## Supplemental Table 4 for "An integrated transcriptomic and epigenomic atlas of mouse primary motor cortex cell types": Table_S4f_snRNA_10X_v3_A_metadata.tsv (part 1 of 3)

cell	cluster_id	QC	cluster_label	subclass_label	class_label	cluster_color	size
AAACCCAAGCTCTTCC-1L8TX_181211_01_A02	59	1	L6b Shisa6	L6b	Glutamatergic	#2B9880	247
AAAGGGCTCGCGATCG-1L8TX_181211_01_A02	59	47	L6b Shisa6	L6b	Glutamatergic	#2B9880	247
AAAGTGACATCGCTGG-1L8TX_181211_01_A02	59	80	L6b Shisa6	L6b	Glutamatergic	#2B9880	247
AACAACCGTGCTCTCT-1L8TX_181211_01_A02	59	108	L6b Shisa6	L6b	Glutamatergic	#2B9880	247
AACAAGAAGCCTGCCA-1L8TX_181211_01_A02	59	112	L6b Shisa6	L6b	Glutamatergic	#2B9880	247
AACAGGGCACGTTCGG-1L8TX_181211_01_A02	59	128	L6b Shisa6	L6b	Glutamatergic	#2B9880	247
AAGTACCGTATGGAAT-1L8TX_181211_01_A02	59	324	L6b Shisa6	L6b	Glutamatergic	#2B9880	247
AAGTGAAGTGACAGGT-1L8TX_181211_01_A02	59	340	L6b Shisa6	L6b	Glutamatergic	#2B9880	247
AATCACGCACTTCAAG-1L8TX_181211_01_A02	59	368	L6b Shisa6	L6b	Glutamatergic	#2B9880	247
AATCGTGTCTAAGCCA-1L8TX_181211_01_A02	59	388	L6b Shisa6	L6b	Glutamatergic	#2B9880	247
ACACGCGTCTAGTGTG-1L8TX_181211_01_A02	59	490	L6b Shisa6	L6b	Glutamatergic	#2B9880	247
ACTGTCCAGCATGATA-1L8TX_181211_01_A02	59	777	L6b Shisa6	L6b	Glutamatergic	#2B9880	247
AGAAGTAGTCTTAGTG-1L8TX_181211_01_A02	59	898	L6b Shisa6	L6b	Glutamatergic	#2B9880	247
AGACAGGTCCATTGTT-1L8TX_181211_01_A02	59	930	L6b Shisa6	L6b	Glutamatergic	#2B9880	247
AGATGCTGTCTTCTAT-1L8TX_181211_01_A02	59	1044	L6b Shisa6	L6b	Glutamatergic	#2B9880	247
AGCCACGTCGCGGACT-1L8TX_181211_01_A02	59	1077	L6b Shisa6	L6b	Glutamatergic	#2B9880	247
AGGGCTCTCCAACCAA-1L8TX_181211_01_A02	59	1265	L6b Shisa6	L6b	Glutamatergic	#2B9880	247
AGGGTGAAGCACTGGA-1L8TX_181211_01_A02	59	1284	L6b Shisa6	L6b	Glutamatergic	#2B9880	247
ATCATTCTCGTGAGAG-1L8TX_181211_01_A02	59	1567	L6b Shisa6	L6b	Glutamatergic	#2B9880	247
ATCGTAGCATCGAAGG-1L8TX_181211_01_A02	59	1641	L6b Shisa6	L6b	Glutamatergic	#2B9880	247
ATTCATCGTCCTACGG-1L8TX_181211_01_A02	59	1849	L6b Shisa6	L6b	Glutamatergic	#2B9880	247
ATTCTTGCAGTGACCC-1L8TX_181211_01_A02	59	1909	L6b Shisa6	L6b	Glutamatergic	#2B9880	247
CACAGGCGTCAAATCC-1L8TX_181211_01_A02	59	2103	L6b Shisa6	L6b	Glutamatergic	#2B9880	247
CACGTTCCATCCGGTG-1L8TX_181211_01_A02	59	2168	L6b Shisa6	L6b	Glutamatergic	#2B9880	247
CAGCAGCCATACATCG-1L8TX_181211_01_A02	59	2266	L6b Shisa6	L6b	Glutamatergic	#2B9880	247
CAGTGCGCAACACGAG-1L8TX_181211_01_A02	59	2318	L6b Shisa6	L6b	Glutamatergic	#2B9880	247
CATCCCATCTAGCCTC-1L8TX_181211_01_A02	59	2406	L6b Shisa6	L6b	Glutamatergic	#2B9880	247
CATGCTCTCCGGACGT-1L8TX_181211_01_A02	59	2497	L6b Shisa6	L6b	Glutamatergic	#2B9880	247
CATTGAGAGCTGGAGT-1L8TX_181211_01_A02	59	2539	L6b Shisa6	L6b	Glutamatergic	#2B9880	247
CCAAGCGTCACGTCCT-1L8TX_181211_01_A02	59	2580	L6b Shisa6	L6b	Glutamatergic	#2B9880	247
CCACAAATCAACGCTA-1L8TX_181211_01_A02	59	2610	L6b Shisa6	L6b	Glutamatergic	#2B9880	247
CCCGGAACAGTTTGGT-1L8TX_181211_01_A02	59	2694	L6b Shisa6	L6b	Glutamatergic	#2B9880	247
CCCTGATTCATACGGT-1L8TX_181211_01_A02	59	2735	L6b Shisa6	L6b	Glutamatergic	#2B9880	247
CCGAACGCAAAGAGTT-1L8TX_181211_01_A02	59	2748	L6b Shisa6	L6b	Glutamatergic	#2B9880	247
CCTCATGTCATCCTAT-1L8TX_181211_01_A02	59	2913	L6b Shisa6	L6b	Glutamatergic	#2B9880	247
CCTGTTGTCACTGCTC-1L8TX_181211_01_A02	59	2956	L6b Shisa6	L6b	Glutamatergic	#2B9880	247
CGATCGGGTGCTCTTC-1L8TX_181211_01_A02	59	3083	L6b Shisa6	L6b	Glutamatergic	#2B9880	247
CTGAGCGTCTAGAGCT-1L8TX_181211_01_A02	59	3677	L6b Shisa6	L6b	Glutamatergic	#2B9880	247
CTGGCAGAGCATGATA-1L8TX_181211_01_A02	59	3765	L6b Shisa6	L6b	Glutamatergic	#2B9880	247
CTTCGGTCAGTAACAA-1L8TX_181211_01_A02	59	3877	L6b Shisa6	L6b	Glutamatergic	#2B9880	247
GAAGAATCAGCCTATA-1L8TX_181211_01_A02	59	3988	L6b Shisa6	L6b	Glutamatergic	#2B9880	247
GACCGTGTCGCGTTTC-1L8TX_181211_01_A02	59	4114	L6b Shisa6	L6b	Glutamatergic	#2B9880	247
GATCATGAGACATCAA-1L8TX_181211_01_A02	59	4382	L6b Shisa6	L6b	Glutamatergic	#2B9880	247
GATTGGTAGTATGAGT-1L8TX_181211_01_A02	59	4478	L6b Shisa6	L6b	Glutamatergic	#2B9880	247
GCCGATGGTTTACCTT-1L8TX_181211_01_A02	59	4694	L6b Shisa6	L6b	Glutamatergic	#2B9880	247
GCTGAATAGTCAGGGT-1L8TX_181211_01_A02	59	4793	L6b Shisa6	L6b	Glutamatergic	#2B9880	247
GGAGATGGTTCCTTGC-1L8TX_181211_01_A02	59	4915	L6b Shisa6	L6b	Glutamatergic	#2B9880	247
GTATTTCTCGTAGGAG-1L8TX_181211_01_A02	59	5443	L6b Shisa6	L6b	Glutamatergic	#2B9880	247
GTCCACTGTAAGGTCG-1L8TX_181211_01_A02	59	5515	L6b Shisa6	L6b	Glutamatergic	#2B9880	247
GTCTACCAGCGGACAT-1L8TX_181211_01_A02	59	5562	L6b Shisa6	L6b	Glutamatergic	#2B9880	247
TAATCTCCAAGCAGGT-1L8TX_181211_01_A02	59	6001	L6b Shisa6	L6b	Glutamatergic	#2B9880	247
TAGACCATCTTGCGCT-1L8TX_181211_01_A02	59	6176	L6b Shisa6	L6b	Glutamatergic	#2B9880	247
TAGGTACCATGTCGTA-1L8TX_181211_01_A02	59	6232	L6b Shisa6	L6b	Glutamatergic	#2B9880	247
TAGTGCAAGTATGAAC-1L8TX_181211_01_A02	59	6242	L6b Shisa6	L6b	Glutamatergic	#2B9880	247
TATTGGGGTCTCCTGT-1L8TX_181211_01_A02	59	6338	L6b Shisa6	L6b	Glutamatergic	#2B9880	247
TCCCACAAGGGAGGCA-1L8TX_181211_01_A02	59	6680	L6b Shisa6	L6b	Glutamatergic	#2B9880	247
TCGCTCAGTTACTCAG-1L8TX_181211_01_A02	59	6848	L6b Shisa6	L6b	Glutamatergic	#2B9880	247
TTAATCCCAATGCAGG-1L8TX_181211_01_A02	59	7691	L6b Shisa6	L6b	Glutamatergic	#2B9880	247
TTCAGGAGTCTTTCTA-1L8TX_181211_01_A02	59	7822	L6b Shisa6	L6b	Glutamatergic	#2B9880	247
TTGGATGGTCCAGGTC-1L8TX_181211_01_A02	59	8056	L6b Shisa6	L6b	Glutamatergic	#2B9880	247
TTGGATGGTTTGCAGT-1L8TX_181211_01_A02	59	8058	L6b Shisa6	L6b	Glutamatergic	#2B9880	247
TTGTGTTCAATACCTG-1L8TX_181211_01_A02	59	8111	L6b Shisa6	L6b	Glutamatergic	#2B9880	247
TTTACGTGTCAAATCC-1L8TX_181211_01_A02	59	8153	L6b Shisa6	L6b	Glutamatergic	#2B9880	247
TTTCATGTCTGTGCTC-1L8TX_181211_01_A02	59	8213	L6b Shisa6	L6b	Glutamatergic	#2B9880	247
AACAAGATCGAACTCA-2L8TX_181211_01_B02	59	8359	L6b Shisa6	L6b	Glutamatergic	#2B9880	247
AATGGCTCACTGTGTA-2L8TX_181211_01_B02	59	8660	L6b Shisa6	L6b	Glutamatergic	#2B9880	247
AATTTCCCATCAGTCA-2L8TX_181211_01_B02	59	8680	L6b Shisa6	L6b	Glutamatergic	#2B9880	247
ACTTCGCGTCTACAAC-2L8TX_181211_01_B02	59	9110	L6b Shisa6	L6b	Glutamatergic	#2B9880	247
ACTTTCAGTAGCACGA-2L8TX_181211_01_B02	59	9122	L6b Shisa6	L6b	Glutamatergic	#2B9880	247
AGAAATGGTGATCATC-2L8TX_181211_01_B02	59	9141	L6b Shisa6	L6b	Glutamatergic	#2B9880	247
AGATCGTAGTCAGAGC-2L8TX_181211_01_B02	59	9279	L6b Shisa6	L6b	Glutamatergic	#2B9880	247
AGATCGTCAATTGCAC-2L8TX_181211_01_B02	59	9282	L6b Shisa6	L6b	Glutamatergic	#2B9880	247
AGCCAATGTCCAGTTA-2L8TX_181211_01_B02	59	9306	L6b Shisa6	L6b	Glutamatergic	#2B9880	247
AGCCAATTCTGAACGT-2L8TX_181211_01_B02	59	9310	L6b Shisa6	L6b	Glutamatergic	#2B9880	247
AGCCAGCGTGCAATAA-2L8TX_181211_01_B02	59	9321	L6b Shisa6	L6b	Glutamatergic	#2B9880	247
AGGTTACGTTAAGGGC-2L8TX_181211_01_B02	59	9560	L6b Shisa6	L6b	Glutamatergic	#2B9880	247
ATACTTCCAACCCTAA-2L8TX_181211_01_B02	59	9735	L6b Shisa6	L6b	Glutamatergic	#2B9880	247
ATGATCGAGTTTGCTG-2L8TX_181211_01_B02	59	9962	L6b Shisa6	L6b	Glutamatergic	#2B9880	247
CAATACGTCTCTATAC-2L8TX_181211_01_B02	59	10253	L6b Shisa6	L6b	Glutamatergic	#2B9880	247
CAGCGTGCAATCGAAA-2L8TX_181211_01_B02	59	10478	L6b Shisa6	L6b	Glutamatergic	#2B9880	247
CCAATGACATTACTCT-2L8TX_181211_01_B02	59	10752	L6b Shisa6	L6b	Glutamatergic	#2B9880	247
CCGGTGATCCGAAGGA-2L8TX_181211_01_B02	59	10972	L6b Shisa6	L6b	Glutamatergic	#2B9880	247
CGATGCGTCTTGGTCC-2L8TX_181211_01_B02	59	11233	L6b Shisa6	L6b	Glutamatergic	#2B9880	247
CTCAGTCGTAGGCTGA-2L8TX_181211_01_B02	59	11608	L6b Shisa6	L6b	Glutamatergic	#2B9880	247
CTGCCATTCGAGTGAG-2L8TX_181211_01_B02	59	11792	L6b Shisa6	L6b	Glutamatergic	#2B9880	247
CTGCCTACATTGGCAT-2L8TX_181211_01_B02	59	11801	L6b Shisa6	L6b	Glutamatergic	#2B9880	247
CTGTGGGAGTGTTGAA-2L8TX_181211_01_B02	59	11905	L6b Shisa6	L6b	Glutamatergic	#2B9880	247
GAAGAATAGTTGTAAG-2L8TX_181211_01_B02	59	12070	L6b Shisa6	L6b	Glutamatergic	#2B9880	247
GAAGGACGTAGTAAGT-2L8TX_181211_01_B02	59	12096	L6b Shisa6	L6b	Glutamatergic	#2B9880	247
GACTCAAAGCAAACAT-2L8TX_181211_01_B02	59	12244	L6b Shisa6	L6b	Glutamatergic	#2B9880	247
GAGGGTACACCTAAAC-2L8TX_181211_01_B02	59	12382	L6b Shisa6	L6b	Glutamatergic	#2B9880	247
GCAACATTCAAATGCC-2L8TX_181211_01_B02	59	12586	L6b Shisa6	L6b	Glutamatergic	#2B9880	247
GCAGGCTTCATCCCGT-2L8TX_181211_01_B02	59	12659	L6b Shisa6	L6b	Glutamatergic	#2B9880	247
GTAACACCAGATACTC-2L8TX_181211_01_B02	59	13346	L6b Shisa6	L6b	Glutamatergic	#2B9880	247
GTAATCGAGTGCCCGT-2L8TX_181211_01_B02	59	13363	L6b Shisa6	L6b	Glutamatergic	#2B9880	247
GTCAAGTCAAGCGCTC-2L8TX_181211_01_B02	59	13477	L6b Shisa6	L6b	Glutamatergic	#2B9880	247
GTCTTTATCGACCCAG-2L8TX_181211_01_B02	59	13639	L6b Shisa6	L6b	Glutamatergic	#2B9880	247
TAATCTCTCATGAGGG-2L8TX_181211_01_B02	59	14044	L6b Shisa6	L6b	Glutamatergic	#2B9880	247
TCACGCTTCATTGTTC-2L8TX_181211_01_B02	59	14421	L6b Shisa6	L6b	Glutamatergic	#2B9880	247
TCCTTTCAGTTGCTGT-2L8TX_181211_01_B02	59	14761	L6b Shisa6	L6b	Glutamatergic	#2B9880	247
TCGGGCAAGGAAGTGA-2L8TX_181211_01_B02	59	14863	L6b Shisa6	L6b	Glutamatergic	#2B9880	247
TGAGACTTCGAATGCT-2L8TX_181211_01_B02	59	15101	L6b Shisa6	L6b	Glutamatergic	#2B9880	247
TGAGGAGTCGTGCATA-2L8TX_181211_01_B02	59	15125	L6b Shisa6	L6b	Glutamatergic	#2B9880	247
TGCAGGCCATATGCGT-2L8TX_181211_01_B02	59	15241	L6b Shisa6	L6b	Glutamatergic	#2B9880	247
TGCAGTAAGGCCGCTT-2L8TX_181211_01_B02	59	15245	L6b Shisa6	L6b	Glutamatergic	#2B9880	247
TGTCCTGTCGGTAAGG-2L8TX_181211_01_B02	59	15599	L6b Shisa6	L6b	Glutamatergic	#2B9880	247
TGTTCTAGTATGGTAA-2L8TX_181211_01_B02	59	15656	L6b Shisa6	L6b	Glutamatergic	#2B9880	247
TTCACGCTCCTTTGAT-2L8TX_181211_01_B02	59	15798	L6b Shisa6	L6b	Glutamatergic	#2B9880	247
TTCCGTGTCGCGTGCA-2L8TX_181211_01_B02	59	15863	L6b Shisa6	L6b	Glutamatergic	#2B9880	247
TTTCATGTCAAGTCGT-2L8TX_181211_01_B02	59	16150	L6b Shisa6	L6b	Glutamatergic	#2B9880	247
AATTCCTAGCCGTCGT-3L8TX_181211_01_C02	59	16609	L6b Shisa6	L6b	Glutamatergic	#2B9880	247
AATTCCTAGTAAGGGA-3L8TX_181211_01_C02	59	16612	L6b Shisa6	L6b	Glutamatergic	#2B9880	247
ACTTTCAGTCTGTGCG-3L8TX_181211_01_C02	59	17056	L6b Shisa6	L6b	Glutamatergic	#2B9880	247
AGAACCTCAATGTGGG-3L8TX_181211_01_C02	59	17081	L6b Shisa6	L6b	Glutamatergic	#2B9880	247
AGACTCACAAATGGTA-3L8TX_181211_01_C02	59	17150	L6b Shisa6	L6b	Glutamatergic	#2B9880	247
AGATGCTTCATCTATC-3L8TX_181211_01_C02	59	17238	L6b Shisa6	L6b	Glutamatergic	#2B9880	247
AGGTCATAGTTGAAGT-3L8TX_181211_01_C02	59	17494	L6b Shisa6	L6b	Glutamatergic	#2B9880	247
AGTTCCCCAAACGTGG-3L8TX_181211_01_C02	59	17658	L6b Shisa6	L6b	Glutamatergic	#2B9880	247
ATCGATGAGCTCGAAG-3L8TX_181211_01_C02	59	17819	L6b Shisa6	L6b	Glutamatergic	#2B9880	247
ATTACTCCATGTTTGG-3L8TX_181211_01_C02	59	18026	L6b Shisa6	L6b	Glutamatergic	#2B9880	247
ATTCCTACACATATCG-3L8TX_181211_01_C02	59	18083	L6b Shisa6	L6b	Glutamatergic	#2B9880	247
ATTTACCAGGTCTACT-3L8TX_181211_01_C02	59	18136	L6b Shisa6	L6b	Glutamatergic	#2B9880	247
CACGTTCCAAGATTGA-3L8TX_181211_01_C02	59	18367	L6b Shisa6	L6b	Glutamatergic	#2B9880	247
CACTGGGAGAAACCAT-3L8TX_181211_01_C02	59	18389	L6b Shisa6	L6b	Glutamatergic	#2B9880	247
CATACAGAGAGTATAC-3L8TX_181211_01_C02	59	18558	L6b Shisa6	L6b	Glutamatergic	#2B9880	247
CATCAAGCACTTGGCG-3L8TX_181211_01_C02	59	18588	L6b Shisa6	L6b	Glutamatergic	#2B9880	247
CCACGTTCAGCGTTTA-3L8TX_181211_01_C02	59	18831	L6b Shisa6	L6b	Glutamatergic	#2B9880	247
CCACTTGTCGACGTCG-3L8TX_181211_01_C02	59	18839	L6b Shisa6	L6b	Glutamatergic	#2B9880	247
CCCTCAATCGCACGGT-3L8TX_181211_01_C02	59	18909	L6b Shisa6	L6b	Glutamatergic	#2B9880	247
CCTCCAAGTTTACTTC-3L8TX_181211_01_C02	59	19098	L6b Shisa6	L6b	Glutamatergic	#2B9880	247
CTAGACAAGAGAGGTA-3L8TX_181211_01_C02	59	19593	L6b Shisa6	L6b	Glutamatergic	#2B9880	247
CTCCTCCGTCTCTCAC-3L8TX_181211_01_C02	59	19759	L6b Shisa6	L6b	Glutamatergic	#2B9880	247
CTGAATGTCACCGGGT-3L8TX_181211_01_C02	59	19823	L6b Shisa6	L6b	Glutamatergic	#2B9880	247
CTTAGGATCAATCCGA-3L8TX_181211_01_C02	59	19989	L6b Shisa6	L6b	Glutamatergic	#2B9880	247
GAAGGGTAGCCGTTAT-3L8TX_181211_01_C02	59	20151	L6b Shisa6	L6b	Glutamatergic	#2B9880	247
GAGGGATCACCAGCCA-3L8TX_181211_01_C02	59	20366	L6b Shisa6	L6b	Glutamatergic	#2B9880	247
GAGGGTACACATAACC-3L8TX_181211_01_C02	59	20373	L6b Shisa6	L6b	Glutamatergic	#2B9880	247
GAGTGAGTCTGTAACG-3L8TX_181211_01_C02	59	20397	L6b Shisa6	L6b	Glutamatergic	#2B9880	247
GAGTTGTGTGTCCACG-3L8TX_181211_01_C02	59	20418	L6b Shisa6	L6b	Glutamatergic	#2B9880	247
GCCGTGATCGGTTAGT-3L8TX_181211_01_C02	59	20761	L6b Shisa6	L6b	Glutamatergic	#2B9880	247
GGAATCTCAGGACGAT-3L8TX_181211_01_C02	59	20904	L6b Shisa6	L6b	Glutamatergic	#2B9880	247
GGCTTGGGTGCTGCAC-3L8TX_181211_01_C02	59	21027	L6b Shisa6	L6b	Glutamatergic	#2B9880	247
GGGTTATGTGGCTACC-3L8TX_181211_01_C02	59	21192	L6b Shisa6	L6b	Glutamatergic	#2B9880	247
GTGAGCCGTCGCCACA-3L8TX_181211_01_C02	59	21618	L6b Shisa6	L6b	Glutamatergic	#2B9880	247
GTTTACTTCCGCGGAT-3L8TX_181211_01_C02	59	21936	L6b Shisa6	L6b	Glutamatergic	#2B9880	247
TAGGTACGTCCCTCAT-3L8TX_181211_01_C02	59	22245	L6b Shisa6	L6b	Glutamatergic	#2B9880	247
TCATGTTAGATGGCAC-3L8TX_181211_01_C02	59	22585	L6b Shisa6	L6b	Glutamatergic	#2B9880	247
TCATTTGAGCTCACTA-3L8TX_181211_01_C02	59	22618	L6b Shisa6	L6b	Glutamatergic	#2B9880	247
TCGTGCTCAGTAGTTC-3L8TX_181211_01_C02	59	22904	L6b Shisa6	L6b	Glutamatergic	#2B9880	247
TCTGTCGAGACCATAA-3L8TX_181211_01_C02	59	23000	L6b Shisa6	L6b	Glutamatergic	#2B9880	247
TGACAGTCAGCTGTCG-3L8TX_181211_01_C02	59	23087	L6b Shisa6	L6b	Glutamatergic	#2B9880	247
TGATTTCCATCCAACA-3L8TX_181211_01_C02	59	23215	L6b Shisa6	L6b	Glutamatergic	#2B9880	247
TTGCTGCTCCGCACTT-3L8TX_181211_01_C02	59	24072	L6b Shisa6	L6b	Glutamatergic	#2B9880	247
TTTACCAGTCGTACTA-3L8TX_181211_01_C02	59	24158	L6b Shisa6	L6b	Glutamatergic	#2B9880	247
TTTCACAGTTTGGAAA-3L8TX_181211_01_C02	59	24211	L6b Shisa6	L6b	Glutamatergic	#2B9880	247
TTTCAGTCAGAAGTTA-3L8TX_181211_01_C02	59	24216	L6b Shisa6	L6b	Glutamatergic	#2B9880	247
AAGTCGTCATCCGTGG-4L8TX_181211_01_D02	59	24602	L6b Shisa6	L6b	Glutamatergic	#2B9880	247
ACCAAACTCGTGAGAG-4L8TX_181211_01_D02	59	24833	L6b Shisa6	L6b	Glutamatergic	#2B9880	247
ACGATGTCAGAAATCA-4L8TX_181211_01_D02	59	24928	L6b Shisa6	L6b	Glutamatergic	#2B9880	247
ACGTAACAGTGGTTAA-4L8TX_181211_01_D02	59	24984	L6b Shisa6	L6b	Glutamatergic	#2B9880	247
ACGTCCTCATACCACA-4L8TX_181211_01_D02	59	25015	L6b Shisa6	L6b	Glutamatergic	#2B9880	247
AGAACCTTCTTGCAGA-4L8TX_181211_01_D02	59	25179	L6b Shisa6	L6b	Glutamatergic	#2B9880	247
AGAAGTAGTGACAGCA-4L8TX_181211_01_D02	59	25188	L6b Shisa6	L6b	Glutamatergic	#2B9880	247
AGCATCATCTGGCCAG-4L8TX_181211_01_D02	59	25331	L6b Shisa6	L6b	Glutamatergic	#2B9880	247
ATTGGGTCACTCCCTA-4L8TX_181211_01_D02	59	26178	L6b Shisa6	L6b	Glutamatergic	#2B9880	247
CAACAGTAGACCATAA-4L8TX_181211_01_D02	59	26235	L6b Shisa6	L6b	Glutamatergic	#2B9880	247
CAACGGCCACCCTTGT-4L8TX_181211_01_D02	59	26270	L6b Shisa6	L6b	Glutamatergic	#2B9880	247
CAGTTCCAGCTCGTGC-4L8TX_181211_01_D02	59	26622	L6b Shisa6	L6b	Glutamatergic	#2B9880	247
CATCCACCACGCTGTG-4L8TX_181211_01_D02	59	26676	L6b Shisa6	L6b	Glutamatergic	#2B9880	247
CATCCACTCAAGGCTT-4L8TX_181211_01_D02	59	26683	L6b Shisa6	L6b	Glutamatergic	#2B9880	247
CATCGTCGTCATGGCC-4L8TX_181211_01_D02	59	26727	L6b Shisa6	L6b	Glutamatergic	#2B9880	247
CATGCGGGTTGCATCA-4L8TX_181211_01_D02	59	26765	L6b Shisa6	L6b	Glutamatergic	#2B9880	247
CATTCATCAAGATCCT-4L8TX_181211_01_D02	59	26803	L6b Shisa6	L6b	Glutamatergic	#2B9880	247
CCGGTGAGTATCGTGT-4L8TX_181211_01_D02	59	27117	L6b Shisa6	L6b	Glutamatergic	#2B9880	247
CGTGCTTAGGCCTAGA-4L8TX_181211_01_D02	59	27569	L6b Shisa6	L6b	Glutamatergic	#2B9880	247
CGTTCTGTCGGCGATC-4L8TX_181211_01_D02	59	27600	L6b Shisa6	L6b	Glutamatergic	#2B9880	247
CTAACCCAGAGAGCGG-4L8TX_181211_01_D02	59	27608	L6b Shisa6	L6b	Glutamatergic	#2B9880	247
CTAACCCCAATGACCT-4L8TX_181211_01_D02	59	27610	L6b Shisa6	L6b	Glutamatergic	#2B9880	247
CTCACTGCAACCTAAC-4L8TX_181211_01_D02	59	27759	L6b Shisa6	L6b	Glutamatergic	#2B9880	247
CTCACTGTCTGTCCGT-4L8TX_181211_01_D02	59	27766	L6b Shisa6	L6b	Glutamatergic	#2B9880	247
CTCCCTCGTTAGGGAC-4L8TX_181211_01_D02	59	27856	L6b Shisa6	L6b	Glutamatergic	#2B9880	247
GACCCTTGTGTATTGC-4L8TX_181211_01_D02	59	28382	L6b Shisa6	L6b	Glutamatergic	#2B9880	247
GACGTTAAGACCATAA-4L8TX_181211_01_D02	59	28410	L6b Shisa6	L6b	Glutamatergic	#2B9880	247
GAGACCCCAAGTATAG-4L8TX_181211_01_D02	59	28480	L6b Shisa6	L6b	Glutamatergic	#2B9880	247
GATCACATCGGTAGGA-4L8TX_181211_01_D02	59	28652	L6b Shisa6	L6b	Glutamatergic	#2B9880	247
GATCGTACACGCGCAT-4L8TX_181211_01_D02	59	28673	L6b Shisa6	L6b	Glutamatergic	#2B9880	247
GATGCTAAGGCTAAAT-4L8TX_181211_01_D02	59	28702	L6b Shisa6	L6b	Glutamatergic	#2B9880	247
GGAGATGCACTCTCGT-4L8TX_181211_01_D02	59	29138	L6b Shisa6	L6b	Glutamatergic	#2B9880	247
GGGAAGTCAACCCTCT-4L8TX_181211_01_D02	59	29243	L6b Shisa6	L6b	Glutamatergic	#2B9880	247
GGGCCATTCGCATGAT-4L8TX_181211_01_D02	59	29325	L6b Shisa6	L6b	Glutamatergic	#2B9880	247
GTCACTCCACAAGCCC-4L8TX_181211_01_D02	59	29709	L6b Shisa6	L6b	Glutamatergic	#2B9880	247
GTCATTTAGCTCGGCT-4L8TX_181211_01_D02	59	29739	L6b Shisa6	L6b	Glutamatergic	#2B9880	247
GTGAGTTTCGACATTG-4L8TX_181211_01_D02	59	29875	L6b Shisa6	L6b	Glutamatergic	#2B9880	247
GTGGGAAAGTTAGTGA-4L8TX_181211_01_D02	59	29967	L6b Shisa6	L6b	Glutamatergic	#2B9880	247
TATTTCGCACAAGCTT-4L8TX_181211_01_D02	59	30596	L6b Shisa6	L6b	Glutamatergic	#2B9880	247
TCCAGAAGTGTTGACT-4L8TX_181211_01_D02	59	30885	L6b Shisa6	L6b	Glutamatergic	#2B9880	247
TCCTCTTGTTACGCCG-4L8TX_181211_01_D02	59	31003	L6b Shisa6	L6b	Glutamatergic	#2B9880	247
TCGGGACTCGTTACCC-4L8TX_181211_01_D02	59	31151	L6b Shisa6	L6b	Glutamatergic	#2B9880	247
TCGGTCTGTTCTCTCG-4L8TX_181211_01_D02	59	31172	L6b Shisa6	L6b	Glutamatergic	#2B9880	247
TCTACATCATCATCCC-4L8TX_181211_01_D02	59	31224	L6b Shisa6	L6b	Glutamatergic	#2B9880	247
TCTGTCGAGTTTGTCG-4L8TX_181211_01_D02	59	31309	L6b Shisa6	L6b	Glutamatergic	#2B9880	247
TCTTGCGAGCCTCTCT-4L8TX_181211_01_D02	59	31331	L6b Shisa6	L6b	Glutamatergic	#2B9880	247
TGAATCGTCACTGTTT-4L8TX_181211_01_D02	59	31369	L6b Shisa6	L6b	Glutamatergic	#2B9880	247
TGTCCTGCAGAGACTG-4L8TX_181211_01_D02	59	31889	L6b Shisa6	L6b	Glutamatergic	#2B9880	247
TTACCATTCATTTGGG-4L8TX_181211_01_D02	59	32044	L6b Shisa6	L6b	Glutamatergic	#2B9880	247
TTAGGGTAGCCAAGGT-4L8TX_181211_01_D02	59	32090	L6b Shisa6	L6b	Glutamatergic	#2B9880	247
TTCGCTGGTCAACCAT-4L8TX_181211_01_D02	59	32234	L6b Shisa6	L6b	Glutamatergic	#2B9880	247
TTGAACGGTTGCATAC-4L8TX_181211_01_D02	59	32300	L6b Shisa6	L6b	Glutamatergic	#2B9880	247
TTGCGTCCATCCTTCG-4L8TX_181211_01_D02	59	32339	L6b Shisa6	L6b	Glutamatergic	#2B9880	247
TTGTTTGCAGAGACTG-4L8TX_181211_01_D02	59	32432	L6b Shisa6	L6b	Glutamatergic	#2B9880	247
TTTACGTAGCTTAGTC-4L8TX_181211_01_D02	59	32451	L6b Shisa6	L6b	Glutamatergic	#2B9880	247
TTTCATGAGTTGTAAG-4L8TX_181211_01_D02	59	32503	L6b Shisa6	L6b	Glutamatergic	#2B9880	247
AAGACTCTCACTCGAA-5L8TX_181211_01_H01	59	32808	L6b Shisa6	L6b	Glutamatergic	#2B9880	247
AAGATAGTCACACCGG-5L8TX_181211_01_H01	59	32817	L6b Shisa6	L6b	Glutamatergic	#2B9880	247
AAGTTCGAGGAACGCT-5L8TX_181211_01_H01	59	32888	L6b Shisa6	L6b	Glutamatergic	#2B9880	247
ACCTGTCTCTTGCAGA-5L8TX_181211_01_H01	59	33174	L6b Shisa6	L6b	Glutamatergic	#2B9880	247
AGCCAATAGTATAGAC-5L8TX_181211_01_H01	59	33533	L6b Shisa6	L6b	Glutamatergic	#2B9880	247
AGTGTTGCAGGGACTA-5L8TX_181211_01_H01	59	33902	L6b Shisa6	L6b	Glutamatergic	#2B9880	247
ATGGTTGTCCACCTCA-5L8TX_181211_01_H01	59	34230	L6b Shisa6	L6b	Glutamatergic	#2B9880	247
ATTACTCGTGAGTTGG-5L8TX_181211_01_H01	59	34257	L6b Shisa6	L6b	Glutamatergic	#2B9880	247
CAAAGAACAGTATGAA-5L8TX_181211_01_H01	59	34383	L6b Shisa6	L6b	Glutamatergic	#2B9880	247
CATGGATTCCGTTTCG-5L8TX_181211_01_H01	59	34863	L6b Shisa6	L6b	Glutamatergic	#2B9880	247
CCACTTGCATGCAGGA-5L8TX_181211_01_H01	59	34983	L6b Shisa6	L6b	Glutamatergic	#2B9880	247
CCTAACCAGGTAATCA-5L8TX_181211_01_H01	59	35167	L6b Shisa6	L6b	Glutamatergic	#2B9880	247
CGGCAGTGTACCTAGT-5L8TX_181211_01_H01	59	35490	L6b Shisa6	L6b	Glutamatergic	#2B9880	247
CTCAGTCAGGAGAATG-5L8TX_181211_01_H01	59	35804	L6b Shisa6	L6b	Glutamatergic	#2B9880	247
CTCCAACCAACCAGAG-5L8TX_181211_01_H01	59	35839	L6b Shisa6	L6b	Glutamatergic	#2B9880	247
CTGTGGGAGGATTTGA-5L8TX_181211_01_H01	59	36084	L6b Shisa6	L6b	Glutamatergic	#2B9880	247
CTTACCGTCTTCTGGC-5L8TX_181211_01_H01	59	36097	L6b Shisa6	L6b	Glutamatergic	#2B9880	247
GAAATGAGTCAAGCCC-5L8TX_181211_01_H01	59	36181	L6b Shisa6	L6b	Glutamatergic	#2B9880	247
GACTCAAGTCTGATAC-5L8TX_181211_01_H01	59	36381	L6b Shisa6	L6b	Glutamatergic	#2B9880	247
GATCGTAAGACGATAT-5L8TX_181211_01_H01	59	36610	L6b Shisa6	L6b	Glutamatergic	#2B9880	247
GCGAGAAAGACGGAAA-5L8TX_181211_01_H01	59	36925	L6b Shisa6	L6b	Glutamatergic	#2B9880	247
GCTACAAAGTAAGACT-5L8TX_181211_01_H01	59	36982	L6b Shisa6	L6b	Glutamatergic	#2B9880	247
GGGTCTGAGAGCAGTC-5L8TX_181211_01_H01	59	37319	L6b Shisa6	L6b	Glutamatergic	#2B9880	247
GTGGCGTAGATAGTCA-5L8TX_181211_01_H01	59	37903	L6b Shisa6	L6b	Glutamatergic	#2B9880	247
TACCCACTCATTGGTG-5L8TX_181211_01_H01	59	38184	L6b Shisa6	L6b	Glutamatergic	#2B9880	247
TACGTCCGTCACCACG-5L8TX_181211_01_H01	59	38251	L6b Shisa6	L6b	Glutamatergic	#2B9880	247
TAGACTGTCTCTGACC-5L8TX_181211_01_H01	59	38298	L6b Shisa6	L6b	Glutamatergic	#2B9880	247
TATTGGGCAATTGCTG-5L8TX_181211_01_H01	59	38430	L6b Shisa6	L6b	Glutamatergic	#2B9880	247
TCAGTTTGTGGTTTGT-5L8TX_181211_01_H01	59	38570	L6b Shisa6	L6b	Glutamatergic	#2B9880	247
TCCAGAATCAACACGT-5L8TX_181211_01_H01	59	38682	L6b Shisa6	L6b	Glutamatergic	#2B9880	247
TGATGCATCATCACTT-5L8TX_181211_01_H01	59	39215	L6b Shisa6	L6b	Glutamatergic	#2B9880	247
TGGTACAAGGCTAACG-5L8TX_181211_01_H01	59	39440	L6b Shisa6	L6b	Glutamatergic	#2B9880	247
TGTTCTAGTCGTCAGC-5L8TX_181211_01_H01	59	39631	L6b Shisa6	L6b	Glutamatergic	#2B9880	247
TTCTTGACATATCTCT-5L8TX_181211_01_H01	59	39917	L6b Shisa6	L6b	Glutamatergic	#2B9880	247
TTTGATCAGTTGAATG-5L8TX_181211_01_H01	59	40136	L6b Shisa6	L6b	Glutamatergic	#2B9880	247
AAACCCAAGTCGAATA-1L8TX_181211_01_A02	54	2	L6 CT Brinp3	L6 CT	Glutamatergic	#338C5E	3970
AAACGAAGTGTCCTAA-1L8TX_181211_01_A02	54	17	L6 CT Brinp3	L6 CT	Glutamatergic	#338C5E	3970
AAAGGATCACTCCGAG-1L8TX_181211_01_A02	54	35	L6 CT Brinp3	L6 CT	Glutamatergic	#338C5E	3970
AAAGGATGTCCTGTCT-1L8TX_181211_01_A02	54	40	L6 CT Brinp3	L6 CT	Glutamatergic	#338C5E	3970
AAAGGGCAGTGAGTTA-1L8TX_181211_01_A02	54	44	L6 CT Brinp3	L6 CT	Glutamatergic	#338C5E	3970
AACAAAGAGGTTCACT-1L8TX_181211_01_A02	54	98	L6 CT Brinp3	L6 CT	Glutamatergic	#338C5E	3970
AACAACCAGGCAGTCA-1L8TX_181211_01_A02	54	103	L6 CT Brinp3	L6 CT	Glutamatergic	#338C5E	3970
AACAGGGCACCAGCTG-1L8TX_181211_01_A02	54	127	L6 CT Brinp3	L6 CT	Glutamatergic	#338C5E	3970
AACCAACTCGGACTTA-1L8TX_181211_01_A02	54	141	L6 CT Brinp3	L6 CT	Glutamatergic	#338C5E	3970
AACCAACTCTTCCGTG-1L8TX_181211_01_A02	54	143	L6 CT Brinp3	L6 CT	Glutamatergic	#338C5E	3970
AACCATGGTCAAGTTC-1L8TX_181211_01_A02	54	152	L6 CT Brinp3	L6 CT	Glutamatergic	#338C5E	3970
AACCCAACAGTTTCAG-1L8TX_181211_01_A02	54	163	L6 CT Brinp3	L6 CT	Glutamatergic	#338C5E	3970
AACCCAATCCGACATA-1L8TX_181211_01_A02	54	166	L6 CT Brinp3	L6 CT	Glutamatergic	#338C5E	3970
AACCTGACATCAGCAT-1L8TX_181211_01_A02	54	173	L6 CT Brinp3	L6 CT	Glutamatergic	#338C5E	3970
AACGGGAAGAATCTAG-1L8TX_181211_01_A02	54	193	L6 CT Brinp3	L6 CT	Glutamatergic	#338C5E	3970
AACGTCATCATCACTT-1L8TX_181211_01_A02	54	208	L6 CT Brinp3	L6 CT	Glutamatergic	#338C5E	3970
AAGACTCAGTCTGGTT-1L8TX_181211_01_A02	54	242	L6 CT Brinp3	L6 CT	Glutamatergic	#338C5E	3970
AAGATAGGTTGTGTAC-1L8TX_181211_01_A02	54	257	L6 CT Brinp3	L6 CT	Glutamatergic	#338C5E	3970
AAGCCATTCCGTGACG-1L8TX_181211_01_A02	54	275	L6 CT Brinp3	L6 CT	Glutamatergic	#338C5E	3970
AAGCGTTCAGTAGAGC-1L8TX_181211_01_A02	54	289	L6 CT Brinp3	L6 CT	Glutamatergic	#338C5E	3970
AAGCGTTTCAACACCA-1L8TX_181211_01_A02	54	295	L6 CT Brinp3	L6 CT	Glutamatergic	#338C5E	3970
AAGGAATCAGACTCTA-1L8TX_181211_01_A02	54	300	L6 CT Brinp3	L6 CT	Glutamatergic	#338C5E	3970
AAGGAATTCTGGTGGC-1L8TX_181211_01_A02	54	306	L6 CT Brinp3	L6 CT	Glutamatergic	#338C5E	3970
AAGGTAACAATTTCGG-1L8TX_181211_01_A02	54	311	L6 CT Brinp3	L6 CT	Glutamatergic	#338C5E	3970
AAGTGAAAGCAGATAT-1L8TX_181211_01_A02	54	336	L6 CT Brinp3	L6 CT	Glutamatergic	#338C5E	3970
AAGTGAAAGGGCGAGA-1L8TX_181211_01_A02	54	337	L6 CT Brinp3	L6 CT	Glutamatergic	#338C5E	3970
AAGTGAATCTGAGTCA-1L8TX_181211_01_A02	54	344	L6 CT Brinp3	L6 CT	Glutamatergic	#338C5E	3970
AAGTTCGCAGCTCATA-1L8TX_181211_01_A02	54	346	L6 CT Brinp3	L6 CT	Glutamatergic	#338C5E	3970
AATAGAGCATGCCGGT-1L8TX_181211_01_A02	54	361	L6 CT Brinp3	L6 CT	Glutamatergic	#338C5E	3970
AATCACGTCAGTCAGT-1L8TX_181211_01_A02	54	370	L6 CT Brinp3	L6 CT	Glutamatergic	#338C5E	3970
AATGAAGGTCTTACTT-1L8TX_181211_01_A02	54	390	L6 CT Brinp3	L6 CT	Glutamatergic	#338C5E	3970
AATGGAAAGTCCTGTA-1L8TX_181211_01_A02	54	410	L6 CT Brinp3	L6 CT	Glutamatergic	#338C5E	3970
AATGGCTAGAGATGCC-1L8TX_181211_01_A02	54	416	L6 CT Brinp3	L6 CT	Glutamatergic	#338C5E	3970
AATGGCTCAATAGGGC-1L8TX_181211_01_A02	54	419	L6 CT Brinp3	L6 CT	Glutamatergic	#338C5E	3970
AATGGCTGTTGTTGAC-1L8TX_181211_01_A02	54	421	L6 CT Brinp3	L6 CT	Glutamatergic	#338C5E	3970
AATTCCTTCAGTGGGA-1L8TX_181211_01_A02	54	426	L6 CT Brinp3	L6 CT	Glutamatergic	#338C5E	3970
AATTTCCGTACCCGCA-1L8TX_181211_01_A02	54	431	L6 CT Brinp3	L6 CT	Glutamatergic	#338C5E	3970
ACAAAGAAGTGCAACG-1L8TX_181211_01_A02	54	435	L6 CT Brinp3	L6 CT	Glutamatergic	#338C5E	3970
ACAAAGAGTAACGCGA-1L8TX_181211_01_A02	54	438	L6 CT Brinp3	L6 CT	Glutamatergic	#338C5E	3970
ACAACCAGTTGTAAAG-1L8TX_181211_01_A02	54	451	L6 CT Brinp3	L6 CT	Glutamatergic	#338C5E	3970
ACAAGCTAGCAGAAAG-1L8TX_181211_01_A02	54	455	L6 CT Brinp3	L6 CT	Glutamatergic	#338C5E	3970
ACAAGCTGTAGTCACT-1L8TX_181211_01_A02	54	462	L6 CT Brinp3	L6 CT	Glutamatergic	#338C5E	3970
ACACTGACATCACCAA-1L8TX_181211_01_A02	54	497	L6 CT Brinp3	L6 CT	Glutamatergic	#338C5E	3970
ACAGAAATCACGGAGA-1L8TX_181211_01_A02	54	502	L6 CT Brinp3	L6 CT	Glutamatergic	#338C5E	3970
ACAGCCGCAGACGGAT-1L8TX_181211_01_A02	54	507	L6 CT Brinp3	L6 CT	Glutamatergic	#338C5E	3970
ACAGGGAAGAGGATGA-1L8TX_181211_01_A02	54	520	L6 CT Brinp3	L6 CT	Glutamatergic	#338C5E	3970
ACAGGGATCAACCGAT-1L8TX_181211_01_A02	54	524	L6 CT Brinp3	L6 CT	Glutamatergic	#338C5E	3970
ACATCCCCAGCACGAA-1L8TX_181211_01_A02	54	526	L6 CT Brinp3	L6 CT	Glutamatergic	#338C5E	3970
ACATCCCTCAGGTAAA-1L8TX_181211_01_A02	54	529	L6 CT Brinp3	L6 CT	Glutamatergic	#338C5E	3970
ACATGCAAGCGGATCA-1L8TX_181211_01_A02	54	537	L6 CT Brinp3	L6 CT	Glutamatergic	#338C5E	3970
ACATGCAAGGGAGGAC-1L8TX_181211_01_A02	54	538	L6 CT Brinp3	L6 CT	Glutamatergic	#338C5E	3970
ACATGCACACCAGGTC-1L8TX_181211_01_A02	54	542	L6 CT Brinp3	L6 CT	Glutamatergic	#338C5E	3970
ACATGCACACGCCAGT-1L8TX_181211_01_A02	54	543	L6 CT Brinp3	L6 CT	Glutamatergic	#338C5E	3970
ACATTTCGTCAACCAT-1L8TX_181211_01_A02	54	547	L6 CT Brinp3	L6 CT	Glutamatergic	#338C5E	3970
ACCACAATCCACTAGA-1L8TX_181211_01_A02	54	563	L6 CT Brinp3	L6 CT	Glutamatergic	#338C5E	3970
ACCATTTCAGCCTTCT-1L8TX_181211_01_A02	54	570	L6 CT Brinp3	L6 CT	Glutamatergic	#338C5E	3970
ACCCAAAAGATGCTGG-1L8TX_181211_01_A02	54	571	L6 CT Brinp3	L6 CT	Glutamatergic	#338C5E	3970
ACCCAAACAAGTACCT-1L8TX_181211_01_A02	54	574	L6 CT Brinp3	L6 CT	Glutamatergic	#338C5E	3970
ACCCTCATCCATTTCA-1L8TX_181211_01_A02	54	589	L6 CT Brinp3	L6 CT	Glutamatergic	#338C5E	3970
ACCCTCATCTATCGGA-1L8TX_181211_01_A02	54	591	L6 CT Brinp3	L6 CT	Glutamatergic	#338C5E	3970
ACCCTTGAGGCTATCT-1L8TX_181211_01_A02	54	593	L6 CT Brinp3	L6 CT	Glutamatergic	#338C5E	3970
ACCGTTCAGATGCTGG-1L8TX_181211_01_A02	54	598	L6 CT Brinp3	L6 CT	Glutamatergic	#338C5E	3970
ACCTACCTCAGACCCG-1L8TX_181211_01_A02	54	614	L6 CT Brinp3	L6 CT	Glutamatergic	#338C5E	3970
ACGCACGAGAGCACTG-1L8TX_181211_01_A02	54	644	L6 CT Brinp3	L6 CT	Glutamatergic	#338C5E	3970
ACGGAAGTCCGTATGA-1L8TX_181211_01_A02	54	657	L6 CT Brinp3	L6 CT	Glutamatergic	#338C5E	3970
ACGTAGTAGGCTCAAG-1L8TX_181211_01_A02	54	690	L6 CT Brinp3	L6 CT	Glutamatergic	#338C5E	3970
ACGTCCTAGCGCCTTG-1L8TX_181211_01_A02	54	701	L6 CT Brinp3	L6 CT	Glutamatergic	#338C5E	3970
ACGTTCCAGCATATGA-1L8TX_181211_01_A02	54	710	L6 CT Brinp3	L6 CT	Glutamatergic	#338C5E	3970
ACGTTCCAGTAGCATA-1L8TX_181211_01_A02	54	711	L6 CT Brinp3	L6 CT	Glutamatergic	#338C5E	3970
ACGTTCCTCGAGCACC-1L8TX_181211_01_A02	54	718	L6 CT Brinp3	L6 CT	Glutamatergic	#338C5E	3970
ACTACGAAGGGTTAAT-1L8TX_181211_01_A02	54	720	L6 CT Brinp3	L6 CT	Glutamatergic	#338C5E	3970
ACTACGATCGGCTCTT-1L8TX_181211_01_A02	54	725	L6 CT Brinp3	L6 CT	Glutamatergic	#338C5E	3970
ACTGCAATCCTACACC-1L8TX_181211_01_A02	54	775	L6 CT Brinp3	L6 CT	Glutamatergic	#338C5E	3970
ACTGTCCGTACTCGAT-1L8TX_181211_01_A02	54	785	L6 CT Brinp3	L6 CT	Glutamatergic	#338C5E	3970
ACTGTCCGTCCTATAG-1L8TX_181211_01_A02	54	786	L6 CT Brinp3	L6 CT	Glutamatergic	#338C5E	3970
ACTGTGACAAGGATGC-1L8TX_181211_01_A02	54	793	L6 CT Brinp3	L6 CT	Glutamatergic	#338C5E	3970
ACTTCCGCAATCTGCA-1L8TX_181211_01_A02	54	827	L6 CT Brinp3	L6 CT	Glutamatergic	#338C5E	3970
ACTTCCGCAGACCCGT-1L8TX_181211_01_A02	54	828	L6 CT Brinp3	L6 CT	Glutamatergic	#338C5E	3970
ACTTCCGCATATTCGG-1L8TX_181211_01_A02	54	830	L6 CT Brinp3	L6 CT	Glutamatergic	#338C5E	3970
ACTTCGCCAGTTGAAA-1L8TX_181211_01_A02	54	837	L6 CT Brinp3	L6 CT	Glutamatergic	#338C5E	3970
ACTTCGCGTAAGATCA-1L8TX_181211_01_A02	54	838	L6 CT Brinp3	L6 CT	Glutamatergic	#338C5E	3970
AGAAATGGTACAAGTA-1L8TX_181211_01_A02	54	860	L6 CT Brinp3	L6 CT	Glutamatergic	#338C5E	3970
AGAAATGGTGGTCCGT-1L8TX_181211_01_A02	54	862	L6 CT Brinp3	L6 CT	Glutamatergic	#338C5E	3970
AGAACCTTCTATCCAT-1L8TX_181211_01_A02	54	883	L6 CT Brinp3	L6 CT	Glutamatergic	#338C5E	3970
AGAAGTACATCAGCGC-1L8TX_181211_01_A02	54	897	L6 CT Brinp3	L6 CT	Glutamatergic	#338C5E	3970
AGACAAACAGGCGTTC-1L8TX_181211_01_A02	54	903	L6 CT Brinp3	L6 CT	Glutamatergic	#338C5E	3970
AGACACTTCATGTCTT-1L8TX_181211_01_A02	54	918	L6 CT Brinp3	L6 CT	Glutamatergic	#338C5E	3970
AGACAGGAGATGTTCC-1L8TX_181211_01_A02	54	923	L6 CT Brinp3	L6 CT	Glutamatergic	#338C5E	3970
AGACAGGCAAGCTGCC-1L8TX_181211_01_A02	54	926	L6 CT Brinp3	L6 CT	Glutamatergic	#338C5E	3970
AGACAGGGTACCGTCG-1L8TX_181211_01_A02	54	927	L6 CT Brinp3	L6 CT	Glutamatergic	#338C5E	3970
AGACAGGTCTTCTTCC-1L8TX_181211_01_A02	54	931	L6 CT Brinp3	L6 CT	Glutamatergic	#338C5E	3970
AGACCATAGGACGGAG-1L8TX_181211_01_A02	54	932	L6 CT Brinp3	L6 CT	Glutamatergic	#338C5E	3970
AGACCATCAGAGCGTA-1L8TX_181211_01_A02	54	933	L6 CT Brinp3	L6 CT	Glutamatergic	#338C5E	3970
AGACCATGTACGATGG-1L8TX_181211_01_A02	54	935	L6 CT Brinp3	L6 CT	Glutamatergic	#338C5E	3970
AGAGAATTCGGTGTTA-1L8TX_181211_01_A02	54	963	L6 CT Brinp3	L6 CT	Glutamatergic	#338C5E	3970
AGAGAGCAGTGTTGTC-1L8TX_181211_01_A02	54	965	L6 CT Brinp3	L6 CT	Glutamatergic	#338C5E	3970
AGAGCCCTCCTGTTGC-1L8TX_181211_01_A02	54	999	L6 CT Brinp3	L6 CT	Glutamatergic	#338C5E	3970
AGATAGAAGTAAACGT-1L8TX_181211_01_A02	54	1003	L6 CT Brinp3	L6 CT	Glutamatergic	#338C5E	3970
AGATCCATCAAGTCGT-1L8TX_181211_01_A02	54	1017	L6 CT Brinp3	L6 CT	Glutamatergic	#338C5E	3970
AGATCCATCCAGTGCG-1L8TX_181211_01_A02	54	1018	L6 CT Brinp3	L6 CT	Glutamatergic	#338C5E	3970
AGATCGTAGAAGCGAA-1L8TX_181211_01_A02	54	1019	L6 CT Brinp3	L6 CT	Glutamatergic	#338C5E	3970
AGATCGTAGTCGGCAA-1L8TX_181211_01_A02	54	1021	L6 CT Brinp3	L6 CT	Glutamatergic	#338C5E	3970
AGATGAACAAGGTCAG-1L8TX_181211_01_A02	54	1028	L6 CT Brinp3	L6 CT	Glutamatergic	#338C5E	3970
AGATGAATCTGGTCAA-1L8TX_181211_01_A02	54	1038	L6 CT Brinp3	L6 CT	Glutamatergic	#338C5E	3970
AGATGCTTCATTTCCA-1L8TX_181211_01_A02	54	1045	L6 CT Brinp3	L6 CT	Glutamatergic	#338C5E	3970
AGATGCTTCCGACGGT-1L8TX_181211_01_A02	54	1047	L6 CT Brinp3	L6 CT	Glutamatergic	#338C5E	3970
AGCCACGAGCTTGTGT-1L8TX_181211_01_A02	54	1072	L6 CT Brinp3	L6 CT	Glutamatergic	#338C5E	3970
AGCCAGCAGACAGCGT-1L8TX_181211_01_A02	54	1078	L6 CT Brinp3	L6 CT	Glutamatergic	#338C5E	3970
AGCGCCACATTACTCT-1L8TX_181211_01_A02	54	1102	L6 CT Brinp3	L6 CT	Glutamatergic	#338C5E	3970
AGCGTATCAAGACAAT-1L8TX_181211_01_A02	54	1121	L6 CT Brinp3	L6 CT	Glutamatergic	#338C5E	3970
AGCGTATTCACCTCAC-1L8TX_181211_01_A02	54	1127	L6 CT Brinp3	L6 CT	Glutamatergic	#338C5E	3970
AGCTACAAGAGGGTAA-1L8TX_181211_01_A02	54	1135	L6 CT Brinp3	L6 CT	Glutamatergic	#338C5E	3970
AGCTACACAACACAGG-1L8TX_181211_01_A02	54	1136	L6 CT Brinp3	L6 CT	Glutamatergic	#338C5E	3970
AGCTTCCAGCAACAAT-1L8TX_181211_01_A02	54	1149	L6 CT Brinp3	L6 CT	Glutamatergic	#338C5E	3970
AGGAAATCACGGATCC-1L8TX_181211_01_A02	54	1161	L6 CT Brinp3	L6 CT	Glutamatergic	#338C5E	3970
AGGACGAGTTAACCTG-1L8TX_181211_01_A02	54	1185	L6 CT Brinp3	L6 CT	Glutamatergic	#338C5E	3970
AGGAGGTTCCTAAGTG-1L8TX_181211_01_A02	54	1206	L6 CT Brinp3	L6 CT	Glutamatergic	#338C5E	3970
AGGATAAAGAAGCGAA-1L8TX_181211_01_A02	54	1208	L6 CT Brinp3	L6 CT	Glutamatergic	#338C5E	3970
AGGATAAGTAGCGTAG-1L8TX_181211_01_A02	54	1212	L6 CT Brinp3	L6 CT	Glutamatergic	#338C5E	3970
AGGATAAGTGCGTTTA-1L8TX_181211_01_A02	54	1213	L6 CT Brinp3	L6 CT	Glutamatergic	#338C5E	3970
AGGCATTGTCTTGCTC-1L8TX_181211_01_A02	54	1227	L6 CT Brinp3	L6 CT	Glutamatergic	#338C5E	3970
AGGGAGTTCTGTGCTC-1L8TX_181211_01_A02	54	1243	L6 CT Brinp3	L6 CT	Glutamatergic	#338C5E	3970
AGGGCCTCAGTGTGCC-1L8TX_181211_01_A02	54	1249	L6 CT Brinp3	L6 CT	Glutamatergic	#338C5E	3970
AGGGCCTGTAAGCAAT-1L8TX_181211_01_A02	54	1250	L6 CT Brinp3	L6 CT	Glutamatergic	#338C5E	3970
AGGGCCTTCAGATGCT-1L8TX_181211_01_A02	54	1251	L6 CT Brinp3	L6 CT	Glutamatergic	#338C5E	3970
AGGGCTCAGCCATCCG-1L8TX_181211_01_A02	54	1256	L6 CT Brinp3	L6 CT	Glutamatergic	#338C5E	3970
AGGGCTCCACGATTCA-1L8TX_181211_01_A02	54	1261	L6 CT Brinp3	L6 CT	Glutamatergic	#338C5E	3970
AGGGTCCGTCCATCTC-1L8TX_181211_01_A02	54	1275	L6 CT Brinp3	L6 CT	Glutamatergic	#338C5E	3970
AGGGTCCTCTGCACCT-1L8TX_181211_01_A02	54	1280	L6 CT Brinp3	L6 CT	Glutamatergic	#338C5E	3970
AGGGTGAGTCCTGTTC-1L8TX_181211_01_A02	54	1293	L6 CT Brinp3	L6 CT	Glutamatergic	#338C5E	3970
AGGTAGGTCTCCTGTG-1L8TX_181211_01_A02	54	1321	L6 CT Brinp3	L6 CT	Glutamatergic	#338C5E	3970
AGGTTGTCAGATAAAC-1L8TX_181211_01_A02	54	1349	L6 CT Brinp3	L6 CT	Glutamatergic	#338C5E	3970
AGGTTGTGTCCGGATC-1L8TX_181211_01_A02	54	1352	L6 CT Brinp3	L6 CT	Glutamatergic	#338C5E	3970
AGGTTGTGTTGTTGTG-1L8TX_181211_01_A02	54	1353	L6 CT Brinp3	L6 CT	Glutamatergic	#338C5E	3970
AGTAACCGTGTCTCCT-1L8TX_181211_01_A02	54	1363	L6 CT Brinp3	L6 CT	Glutamatergic	#338C5E	3970
AGTAACCTCTCGCGTT-1L8TX_181211_01_A02	54	1364	L6 CT Brinp3	L6 CT	Glutamatergic	#338C5E	3970
AGTACCAGTTTACCAG-1L8TX_181211_01_A02	54	1373	L6 CT Brinp3	L6 CT	Glutamatergic	#338C5E	3970
AGTAGCTTCGACATAC-1L8TX_181211_01_A02	54	1389	L6 CT Brinp3	L6 CT	Glutamatergic	#338C5E	3970
AGTAGTCCATCGGTTA-1L8TX_181211_01_A02	54	1395	L6 CT Brinp3	L6 CT	Glutamatergic	#338C5E	3970
AGTAGTCCATTCACAG-1L8TX_181211_01_A02	54	1397	L6 CT Brinp3	L6 CT	Glutamatergic	#338C5E	3970
AGTCTCCGTTCCACAA-1L8TX_181211_01_A02	54	1431	L6 CT Brinp3	L6 CT	Glutamatergic	#338C5E	3970
AGTGACTCATAAGCAA-1L8TX_181211_01_A02	54	1436	L6 CT Brinp3	L6 CT	Glutamatergic	#338C5E	3970
AGTGCCGCATGGGCAA-1L8TX_181211_01_A02	54	1450	L6 CT Brinp3	L6 CT	Glutamatergic	#338C5E	3970
ATACCGAAGATTAGCA-1L8TX_181211_01_A02	54	1489	L6 CT Brinp3	L6 CT	Glutamatergic	#338C5E	3970
ATACCGAGTGACAGCA-1L8TX_181211_01_A02	54	1497	L6 CT Brinp3	L6 CT	Glutamatergic	#338C5E	3970
ATACCTTTCGCACGAC-1L8TX_181211_01_A02	54	1504	L6 CT Brinp3	L6 CT	Glutamatergic	#338C5E	3970
ATACTTCAGGAGACCT-1L8TX_181211_01_A02	54	1506	L6 CT Brinp3	L6 CT	Glutamatergic	#338C5E	3970
ATAGAGAAGGTCATAA-1L8TX_181211_01_A02	54	1521	L6 CT Brinp3	L6 CT	Glutamatergic	#338C5E	3970
ATAGGCTAGAACTCCT-1L8TX_181211_01_A02	54	1524	L6 CT Brinp3	L6 CT	Glutamatergic	#338C5E	3970
ATCACAGCAATTAGGA-1L8TX_181211_01_A02	54	1537	L6 CT Brinp3	L6 CT	Glutamatergic	#338C5E	3970
ATCACGACATTGTGCA-1L8TX_181211_01_A02	54	1545	L6 CT Brinp3	L6 CT	Glutamatergic	#338C5E	3970
ATCAGGTGTCACGTGC-1L8TX_181211_01_A02	54	1557	L6 CT Brinp3	L6 CT	Glutamatergic	#338C5E	3970
ATCAGGTTCGAACCTA-1L8TX_181211_01_A02	54	1560	L6 CT Brinp3	L6 CT	Glutamatergic	#338C5E	3970
ATCATTCTCTCTCAAT-1L8TX_181211_01_A02	54	1568	L6 CT Brinp3	L6 CT	Glutamatergic	#338C5E	3970
ATCCATTAGACTGGGT-1L8TX_181211_01_A02	54	1576	L6 CT Brinp3	L6 CT	Glutamatergic	#338C5E	3970
ATCCATTTCGACACTA-1L8TX_181211_01_A02	54	1584	L6 CT Brinp3	L6 CT	Glutamatergic	#338C5E	3970
ATCCCTGTCATAGAGA-1L8TX_181211_01_A02	54	1593	L6 CT Brinp3	L6 CT	Glutamatergic	#338C5E	3970
ATCCGTCCAGGTACGA-1L8TX_181211_01_A02	54	1599	L6 CT Brinp3	L6 CT	Glutamatergic	#338C5E	3970
ATCCGTCGTCGATTAC-1L8TX_181211_01_A02	54	1601	L6 CT Brinp3	L6 CT	Glutamatergic	#338C5E	3970
ATCGATGCATGACGAG-1L8TX_181211_01_A02	54	1610	L6 CT Brinp3	L6 CT	Glutamatergic	#338C5E	3970
ATCGATGGTCGGCACT-1L8TX_181211_01_A02	54	1611	L6 CT Brinp3	L6 CT	Glutamatergic	#338C5E	3970
ATCGCCTAGAGCCGAT-1L8TX_181211_01_A02	54	1614	L6 CT Brinp3	L6 CT	Glutamatergic	#338C5E	3970
ATCGCCTCAGTGCCTG-1L8TX_181211_01_A02	54	1619	L6 CT Brinp3	L6 CT	Glutamatergic	#338C5E	3970
ATCGTAGTCCCATAAG-1L8TX_181211_01_A02	54	1642	L6 CT Brinp3	L6 CT	Glutamatergic	#338C5E	3970
ATCGTCCGTATTGCCA-1L8TX_181211_01_A02	54	1652	L6 CT Brinp3	L6 CT	Glutamatergic	#338C5E	3970
ATCGTGAGTGGCCTCA-1L8TX_181211_01_A02	54	1659	L6 CT Brinp3	L6 CT	Glutamatergic	#338C5E	3970
ATCTTCAAGAGGGTGG-1L8TX_181211_01_A02	54	1669	L6 CT Brinp3	L6 CT	Glutamatergic	#338C5E	3970
ATCTTCACATTGTCGA-1L8TX_181211_01_A02	54	1678	L6 CT Brinp3	L6 CT	Glutamatergic	#338C5E	3970
ATGAAAGAGATGCGAC-1L8TX_181211_01_A02	54	1680	L6 CT Brinp3	L6 CT	Glutamatergic	#338C5E	3970
ATGAGGGTCGGATAAA-1L8TX_181211_01_A02	54	1699	L6 CT Brinp3	L6 CT	Glutamatergic	#338C5E	3970
ATGATCGTCATTTGCT-1L8TX_181211_01_A02	54	1720	L6 CT Brinp3	L6 CT	Glutamatergic	#338C5E	3970
ATGGGAGAGATAACGT-1L8TX_181211_01_A02	54	1755	L6 CT Brinp3	L6 CT	Glutamatergic	#338C5E	3970
ATGGGAGTCATAAGGA-1L8TX_181211_01_A02	54	1765	L6 CT Brinp3	L6 CT	Glutamatergic	#338C5E	3970
ATGGGTTGTCTTACAG-1L8TX_181211_01_A02	54	1769	L6 CT Brinp3	L6 CT	Glutamatergic	#338C5E	3970
ATGGTTGGTCAGACGA-1L8TX_181211_01_A02	54	1778	L6 CT Brinp3	L6 CT	Glutamatergic	#338C5E	3970
ATGGTTGGTGAATATG-1L8TX_181211_01_A02	54	1779	L6 CT Brinp3	L6 CT	Glutamatergic	#338C5E	3970
ATGTCCCAGCCTTTCC-1L8TX_181211_01_A02	54	1785	L6 CT Brinp3	L6 CT	Glutamatergic	#338C5E	3970
ATGTCCCTCTTCGGTC-1L8TX_181211_01_A02	54	1792	L6 CT Brinp3	L6 CT	Glutamatergic	#338C5E	3970
ATTACTCAGTCAACAA-1L8TX_181211_01_A02	54	1802	L6 CT Brinp3	L6 CT	Glutamatergic	#338C5E	3970
ATTACTCGTCATCTAG-1L8TX_181211_01_A02	54	1807	L6 CT Brinp3	L6 CT	Glutamatergic	#338C5E	3970
ATTATCCAGGCCTGAA-1L8TX_181211_01_A02	54	1813	L6 CT Brinp3	L6 CT	Glutamatergic	#338C5E	3970
ATTATCCCACTTGTCC-1L8TX_181211_01_A02	54	1816	L6 CT Brinp3	L6 CT	Glutamatergic	#338C5E	3970
ATTATCCCAGACGCTC-1L8TX_181211_01_A02	54	1817	L6 CT Brinp3	L6 CT	Glutamatergic	#338C5E	3970
ATTCAGGCATCACAGT-1L8TX_181211_01_A02	54	1841	L6 CT Brinp3	L6 CT	Glutamatergic	#338C5E	3970
ATTCATCGTAGGTAGC-1L8TX_181211_01_A02	54	1848	L6 CT Brinp3	L6 CT	Glutamatergic	#338C5E	3970
ATTCCATAGGGTACGT-1L8TX_181211_01_A02	54	1852	L6 CT Brinp3	L6 CT	Glutamatergic	#338C5E	3970
ATTCCTAAGTGAGTTA-1L8TX_181211_01_A02	54	1873	L6 CT Brinp3	L6 CT	Glutamatergic	#338C5E	3970
ATTCCTATCGAGCCTG-1L8TX_181211_01_A02	54	1880	L6 CT Brinp3	L6 CT	Glutamatergic	#338C5E	3970
ATTCGTTGTCTGATCA-1L8TX_181211_01_A02	54	1887	L6 CT Brinp3	L6 CT	Glutamatergic	#338C5E	3970
ATTCGTTGTGATGAAT-1L8TX_181211_01_A02	54	1888	L6 CT Brinp3	L6 CT	Glutamatergic	#338C5E	3970
ATTCGTTTCGCCTTTG-1L8TX_181211_01_A02	54	1892	L6 CT Brinp3	L6 CT	Glutamatergic	#338C5E	3970
ATTCTACAGCACCGAA-1L8TX_181211_01_A02	54	1894	L6 CT Brinp3	L6 CT	Glutamatergic	#338C5E	3970
ATTCTACAGCCTTTGA-1L8TX_181211_01_A02	54	1895	L6 CT Brinp3	L6 CT	Glutamatergic	#338C5E	3970
ATTCTACAGTCATTGC-1L8TX_181211_01_A02	54	1901	L6 CT Brinp3	L6 CT	Glutamatergic	#338C5E	3970
ATTCTACAGTTAACGA-1L8TX_181211_01_A02	54	1902	L6 CT Brinp3	L6 CT	Glutamatergic	#338C5E	3970
ATTCTTGAGGCCTTCG-1L8TX_181211_01_A02	54	1905	L6 CT Brinp3	L6 CT	Glutamatergic	#338C5E	3970
ATTCTTGTCAGGGTAG-1L8TX_181211_01_A02	54	1913	L6 CT Brinp3	L6 CT	Glutamatergic	#338C5E	3970
ATTGGGTAGGTACTGG-1L8TX_181211_01_A02	54	1915	L6 CT Brinp3	L6 CT	Glutamatergic	#338C5E	3970
ATTGTTCGTTTGTGGT-1L8TX_181211_01_A02	54	1927	L6 CT Brinp3	L6 CT	Glutamatergic	#338C5E	3970
ATTTCACCAAATAAGC-1L8TX_181211_01_A02	54	1942	L6 CT Brinp3	L6 CT	Glutamatergic	#338C5E	3970
ATTTCACGTAATGATG-1L8TX_181211_01_A02	54	1944	L6 CT Brinp3	L6 CT	Glutamatergic	#338C5E	3970
ATTTCTGGTGGCGTAA-1L8TX_181211_01_A02	54	1952	L6 CT Brinp3	L6 CT	Glutamatergic	#338C5E	3970
CAACAACGTGATTAGA-1L8TX_181211_01_A02	54	1960	L6 CT Brinp3	L6 CT	Glutamatergic	#338C5E	3970
CAACAGTAGCGAATGC-1L8TX_181211_01_A02	54	1968	L6 CT Brinp3	L6 CT	Glutamatergic	#338C5E	3970
CAACGGCCACAGAGCA-1L8TX_181211_01_A02	54	1992	L6 CT Brinp3	L6 CT	Glutamatergic	#338C5E	3970
CAACGGCGTTTACGAC-1L8TX_181211_01_A02	54	1995	L6 CT Brinp3	L6 CT	Glutamatergic	#338C5E	3970
CAACGGCTCACGGAGA-1L8TX_181211_01_A02	54	1996	L6 CT Brinp3	L6 CT	Glutamatergic	#338C5E	3970
CAAGACTAGAACCGCA-1L8TX_181211_01_A02	54	1999	L6 CT Brinp3	L6 CT	Glutamatergic	#338C5E	3970
CAAGACTGTCACTTAG-1L8TX_181211_01_A02	54	2002	L6 CT Brinp3	L6 CT	Glutamatergic	#338C5E	3970
CAAGAGGTCTTTCCGG-1L8TX_181211_01_A02	54	2019	L6 CT Brinp3	L6 CT	Glutamatergic	#338C5E	3970
CAATACGCATACTTTC-1L8TX_181211_01_A02	54	2036	L6 CT Brinp3	L6 CT	Glutamatergic	#338C5E	3970
CAATACGTCCCATGGG-1L8TX_181211_01_A02	54	2040	L6 CT Brinp3	L6 CT	Glutamatergic	#338C5E	3970
CAATTTCTCACCTCGT-1L8TX_181211_01_A02	54	2063	L6 CT Brinp3	L6 CT	Glutamatergic	#338C5E	3970
CACAACACACGCGGTT-1L8TX_181211_01_A02	54	2072	L6 CT Brinp3	L6 CT	Glutamatergic	#338C5E	3970
CACAGATCAACATCGT-1L8TX_181211_01_A02	54	2092	L6 CT Brinp3	L6 CT	Glutamatergic	#338C5E	3970
CACAGGCAGCCTGGAA-1L8TX_181211_01_A02	54	2097	L6 CT Brinp3	L6 CT	Glutamatergic	#338C5E	3970
CACAGGCGTTGGTGTT-1L8TX_181211_01_A02	54	2108	L6 CT Brinp3	L6 CT	Glutamatergic	#338C5E	3970
CACCAAACATCGATCA-1L8TX_181211_01_A02	54	2120	L6 CT Brinp3	L6 CT	Glutamatergic	#338C5E	3970
CACCGTTAGTTCATGC-1L8TX_181211_01_A02	54	2129	L6 CT Brinp3	L6 CT	Glutamatergic	#338C5E	3970
CACCGTTAGTTGCATC-1L8TX_181211_01_A02	54	2130	L6 CT Brinp3	L6 CT	Glutamatergic	#338C5E	3970
CACCGTTGTCTTCCGT-1L8TX_181211_01_A02	54	2132	L6 CT Brinp3	L6 CT	Glutamatergic	#338C5E	3970
CACCGTTTCATATGGC-1L8TX_181211_01_A02	54	2136	L6 CT Brinp3	L6 CT	Glutamatergic	#338C5E	3970
CACGAATAGCCTCGTG-1L8TX_181211_01_A02	54	2140	L6 CT Brinp3	L6 CT	Glutamatergic	#338C5E	3970
CACGTGGAGTCGAAGC-1L8TX_181211_01_A02	54	2156	L6 CT Brinp3	L6 CT	Glutamatergic	#338C5E	3970
CACGTGGGTACGATTC-1L8TX_181211_01_A02	54	2161	L6 CT Brinp3	L6 CT	Glutamatergic	#338C5E	3970
CACGTTCGTTGCATCA-1L8TX_181211_01_A02	54	2170	L6 CT Brinp3	L6 CT	Glutamatergic	#338C5E	3970
CACTAAGAGCTGGTGA-1L8TX_181211_01_A02	54	2173	L6 CT Brinp3	L6 CT	Glutamatergic	#338C5E	3970
CACTAAGAGGAACGAA-1L8TX_181211_01_A02	54	2174	L6 CT Brinp3	L6 CT	Glutamatergic	#338C5E	3970
CACTGTCGTAGCGTCC-1L8TX_181211_01_A02	54	2193	L6 CT Brinp3	L6 CT	Glutamatergic	#338C5E	3970
CACTTCGGTTGACTAC-1L8TX_181211_01_A02	54	2204	L6 CT Brinp3	L6 CT	Glutamatergic	#338C5E	3970
CACTTCGTCTCTTCAA-1L8TX_181211_01_A02	54	2208	L6 CT Brinp3	L6 CT	Glutamatergic	#338C5E	3970
CAGAGCCAGCCTGAAG-1L8TX_181211_01_A02	54	2210	L6 CT Brinp3	L6 CT	Glutamatergic	#338C5E	3970
CAGATACCACTGGATT-1L8TX_181211_01_A02	54	2219	L6 CT Brinp3	L6 CT	Glutamatergic	#338C5E	3970
CAGATCAAGGATCATA-1L8TX_181211_01_A02	54	2226	L6 CT Brinp3	L6 CT	Glutamatergic	#338C5E	3970
CAGATCAAGGTGGTTG-1L8TX_181211_01_A02	54	2227	L6 CT Brinp3	L6 CT	Glutamatergic	#338C5E	3970
CAGATCATCTTTCAGT-1L8TX_181211_01_A02	54	2236	L6 CT Brinp3	L6 CT	Glutamatergic	#338C5E	3970
CAGCAATTCTTGGAAC-1L8TX_181211_01_A02	54	2250	L6 CT Brinp3	L6 CT	Glutamatergic	#338C5E	3970
CAGCACGCATAGAATG-1L8TX_181211_01_A02	54	2256	L6 CT Brinp3	L6 CT	Glutamatergic	#338C5E	3970
CAGCACGTCACGTAGT-1L8TX_181211_01_A02	54	2260	L6 CT Brinp3	L6 CT	Glutamatergic	#338C5E	3970
CAGCAGCTCAGACAAA-1L8TX_181211_01_A02	54	2269	L6 CT Brinp3	L6 CT	Glutamatergic	#338C5E	3970
CAGCGTGTCGCGTAGC-1L8TX_181211_01_A02	54	2290	L6 CT Brinp3	L6 CT	Glutamatergic	#338C5E	3970
CAGGCCATCAAGCCTA-1L8TX_181211_01_A02	54	2295	L6 CT Brinp3	L6 CT	Glutamatergic	#338C5E	3970
CAGGGCTTCGGTCAGC-1L8TX_181211_01_A02	54	2304	L6 CT Brinp3	L6 CT	Glutamatergic	#338C5E	3970
CAGGTATGTGACACGA-1L8TX_181211_01_A02	54	2309	L6 CT Brinp3	L6 CT	Glutamatergic	#338C5E	3970
CAGTGCGCAGGAGGTT-1L8TX_181211_01_A02	54	2319	L6 CT Brinp3	L6 CT	Glutamatergic	#338C5E	3970
CAGTTAGCAAGGACAC-1L8TX_181211_01_A02	54	2327	L6 CT Brinp3	L6 CT	Glutamatergic	#338C5E	3970
CATACAGGTGGCTCTG-1L8TX_181211_01_A02	54	2350	L6 CT Brinp3	L6 CT	Glutamatergic	#338C5E	3970
CATACTTCAGTCTCTC-1L8TX_181211_01_A02	54	2363	L6 CT Brinp3	L6 CT	Glutamatergic	#338C5E	3970
CATACTTTCAGCTGAT-1L8TX_181211_01_A02	54	2367	L6 CT Brinp3	L6 CT	Glutamatergic	#338C5E	3970
CATAGACCACAGTATC-1L8TX_181211_01_A02	54	2371	L6 CT Brinp3	L6 CT	Glutamatergic	#338C5E	3970
CATCAAGTCATTGTTC-1L8TX_181211_01_A02	54	2386	L6 CT Brinp3	L6 CT	Glutamatergic	#338C5E	3970
CATCCCAAGCTTTGTG-1L8TX_181211_01_A02	54	2399	L6 CT Brinp3	L6 CT	Glutamatergic	#338C5E	3970
CATCCCATCACAAGAA-1L8TX_181211_01_A02	54	2403	L6 CT Brinp3	L6 CT	Glutamatergic	#338C5E	3970
CATCGCTCATAGACTC-1L8TX_181211_01_A02	54	2423	L6 CT Brinp3	L6 CT	Glutamatergic	#338C5E	3970
CATCGCTTCGGACAAG-1L8TX_181211_01_A02	54	2427	L6 CT Brinp3	L6 CT	Glutamatergic	#338C5E	3970
CATCGGGAGCCTGACC-1L8TX_181211_01_A02	54	2431	L6 CT Brinp3	L6 CT	Glutamatergic	#338C5E	3970
CATCGTCTCGGTTCAA-1L8TX_181211_01_A02	54	2451	L6 CT Brinp3	L6 CT	Glutamatergic	#338C5E	3970
CATGAGTAGGTTACAA-1L8TX_181211_01_A02	54	2457	L6 CT Brinp3	L6 CT	Glutamatergic	#338C5E	3970
CATGCAAAGTTTCTTC-1L8TX_181211_01_A02	54	2468	L6 CT Brinp3	L6 CT	Glutamatergic	#338C5E	3970
CATGCAAGTGTGACCC-1L8TX_181211_01_A02	54	2473	L6 CT Brinp3	L6 CT	Glutamatergic	#338C5E	3970
CATGCGGAGCCGATAG-1L8TX_181211_01_A02	54	2482	L6 CT Brinp3	L6 CT	Glutamatergic	#338C5E	3970
CATTCTAAGACTACCT-1L8TX_181211_01_A02	54	2532	L6 CT Brinp3	L6 CT	Glutamatergic	#338C5E	3970
CATTGAGCAGCCTTCT-1L8TX_181211_01_A02	54	2540	L6 CT Brinp3	L6 CT	Glutamatergic	#338C5E	3970
CATTGCCCAGTTACCA-1L8TX_181211_01_A02	54	2551	L6 CT Brinp3	L6 CT	Glutamatergic	#338C5E	3970
CATTGTTTCCGTTTCG-1L8TX_181211_01_A02	54	2563	L6 CT Brinp3	L6 CT	Glutamatergic	#338C5E	3970
CATTTCACAAAGGGTC-1L8TX_181211_01_A02	54	2566	L6 CT Brinp3	L6 CT	Glutamatergic	#338C5E	3970
CATTTCATCGAATGCT-1L8TX_181211_01_A02	54	2570	L6 CT Brinp3	L6 CT	Glutamatergic	#338C5E	3970
CCAATGAGTATTAAGG-1L8TX_181211_01_A02	54	2589	L6 CT Brinp3	L6 CT	Glutamatergic	#338C5E	3970
CCACCATTCATGAAAG-1L8TX_181211_01_A02	54	2623	L6 CT Brinp3	L6 CT	Glutamatergic	#338C5E	3970
CCACGAGTCGGCGATC-1L8TX_181211_01_A02	54	2636	L6 CT Brinp3	L6 CT	Glutamatergic	#338C5E	3970
CCACGTTCACGGTCTG-1L8TX_181211_01_A02	54	2637	L6 CT Brinp3	L6 CT	Glutamatergic	#338C5E	3970
CCATCACAGAGCCGAT-1L8TX_181211_01_A02	54	2656	L6 CT Brinp3	L6 CT	Glutamatergic	#338C5E	3970
CCATCACGTCTCGACG-1L8TX_181211_01_A02	54	2662	L6 CT Brinp3	L6 CT	Glutamatergic	#338C5E	3970
CCCAACTAGCTAAGTA-1L8TX_181211_01_A02	54	2664	L6 CT Brinp3	L6 CT	Glutamatergic	#338C5E	3970
CCCAACTTCGACGAGA-1L8TX_181211_01_A02	54	2674	L6 CT Brinp3	L6 CT	Glutamatergic	#338C5E	3970
CCCATTGTCTCCTGAC-1L8TX_181211_01_A02	54	2683	L6 CT Brinp3	L6 CT	Glutamatergic	#338C5E	3970
CCCGGAATCAGCATTG-1L8TX_181211_01_A02	54	2699	L6 CT Brinp3	L6 CT	Glutamatergic	#338C5E	3970
CCCTCAACAGCGGTCT-1L8TX_181211_01_A02	54	2716	L6 CT Brinp3	L6 CT	Glutamatergic	#338C5E	3970
CCCTCTCAGCGGACAT-1L8TX_181211_01_A02	54	2721	L6 CT Brinp3	L6 CT	Glutamatergic	#338C5E	3970
CCGAACGAGGGCGAGA-1L8TX_181211_01_A02	54	2747	L6 CT Brinp3	L6 CT	Glutamatergic	#338C5E	3970
CCGAACGCACCTGCTT-1L8TX_181211_01_A02	54	2751	L6 CT Brinp3	L6 CT	Glutamatergic	#338C5E	3970
CCGAACGTCACCTCAC-1L8TX_181211_01_A02	54	2758	L6 CT Brinp3	L6 CT	Glutamatergic	#338C5E	3970
CCGATCTAGCCGCTTG-1L8TX_181211_01_A02	54	2760	L6 CT Brinp3	L6 CT	Glutamatergic	#338C5E	3970
CCGATCTCAATTCTCT-1L8TX_181211_01_A02	54	2763	L6 CT Brinp3	L6 CT	Glutamatergic	#338C5E	3970
CCGATGGCAGCGTTTA-1L8TX_181211_01_A02	54	2769	L6 CT Brinp3	L6 CT	Glutamatergic	#338C5E	3970
CCGATGGTCTCTCCGA-1L8TX_181211_01_A02	54	2779	L6 CT Brinp3	L6 CT	Glutamatergic	#338C5E	3970
CCGCAAGTCACGGTCG-1L8TX_181211_01_A02	54	2789	L6 CT Brinp3	L6 CT	Glutamatergic	#338C5E	3970
CCGGGTAAGAACTCCT-1L8TX_181211_01_A02	54	2796	L6 CT Brinp3	L6 CT	Glutamatergic	#338C5E	3970
CCGGGTAAGCCGTAAG-1L8TX_181211_01_A02	54	2798	L6 CT Brinp3	L6 CT	Glutamatergic	#338C5E	3970
CCGGTGATCGCCTTGT-1L8TX_181211_01_A02	54	2831	L6 CT Brinp3	L6 CT	Glutamatergic	#338C5E	3970
CCGTGAGAGTGGCAGT-1L8TX_181211_01_A02	54	2847	L6 CT Brinp3	L6 CT	Glutamatergic	#338C5E	3970
CCTAACCAGATACCAA-1L8TX_181211_01_A02	54	2862	L6 CT Brinp3	L6 CT	Glutamatergic	#338C5E	3970
CCTAACCTCTACCAGA-1L8TX_181211_01_A02	54	2868	L6 CT Brinp3	L6 CT	Glutamatergic	#338C5E	3970
CCTAAGACAACAAGAT-1L8TX_181211_01_A02	54	2871	L6 CT Brinp3	L6 CT	Glutamatergic	#338C5E	3970
CCTAAGAGTTGCCGAC-1L8TX_181211_01_A02	54	2877	L6 CT Brinp3	L6 CT	Glutamatergic	#338C5E	3970
CCTCAACAGGAAAGGT-1L8TX_181211_01_A02	54	2888	L6 CT Brinp3	L6 CT	Glutamatergic	#338C5E	3970
CCTCAACCAATGACCT-1L8TX_181211_01_A02	54	2889	L6 CT Brinp3	L6 CT	Glutamatergic	#338C5E	3970
CCTCACACAGTCGAGA-1L8TX_181211_01_A02	54	2900	L6 CT Brinp3	L6 CT	Glutamatergic	#338C5E	3970
CCTCACAGTAGAAACT-1L8TX_181211_01_A02	54	2902	L6 CT Brinp3	L6 CT	Glutamatergic	#338C5E	3970
CCTCCTCTCCATTTGT-1L8TX_181211_01_A02	54	2924	L6 CT Brinp3	L6 CT	Glutamatergic	#338C5E	3970
CCTCTCCAGTGAGCCA-1L8TX_181211_01_A02	54	2939	L6 CT Brinp3	L6 CT	Glutamatergic	#338C5E	3970
CCTGTTGCAACAAGTA-1L8TX_181211_01_A02	54	2951	L6 CT Brinp3	L6 CT	Glutamatergic	#338C5E	3970
CCTGTTGTCGGCGATC-1L8TX_181211_01_A02	54	2958	L6 CT Brinp3	L6 CT	Glutamatergic	#338C5E	3970
CCTTCAGAGACATCCT-1L8TX_181211_01_A02	54	2960	L6 CT Brinp3	L6 CT	Glutamatergic	#338C5E	3970
CCTTGTGCAACGACTT-1L8TX_181211_01_A02	54	2973	L6 CT Brinp3	L6 CT	Glutamatergic	#338C5E	3970
CCTTTGGTCGTAATGC-1L8TX_181211_01_A02	54	2991	L6 CT Brinp3	L6 CT	Glutamatergic	#338C5E	3970
CGAAGGAAGTTGTAAG-1L8TX_181211_01_A02	54	2994	L6 CT Brinp3	L6 CT	Glutamatergic	#338C5E	3970
CGAATTGGTGTAAACA-1L8TX_181211_01_A02	54	3017	L6 CT Brinp3	L6 CT	Glutamatergic	#338C5E	3970
CGAATTGTCAAGTCTG-1L8TX_181211_01_A02	54	3021	L6 CT Brinp3	L6 CT	Glutamatergic	#338C5E	3970
CGACAGCAGGCATGCA-1L8TX_181211_01_A02	54	3026	L6 CT Brinp3	L6 CT	Glutamatergic	#338C5E	3970
CGAGAAGAGGGACACT-1L8TX_181211_01_A02	54	3032	L6 CT Brinp3	L6 CT	Glutamatergic	#338C5E	3970
CGAGTGCCACTAGGTT-1L8TX_181211_01_A02	54	3059	L6 CT Brinp3	L6 CT	Glutamatergic	#338C5E	3970
CGAGTGCTCCAGCAAT-1L8TX_181211_01_A02	54	3067	L6 CT Brinp3	L6 CT	Glutamatergic	#338C5E	3970
CGAGTGCTCTCGACCT-1L8TX_181211_01_A02	54	3069	L6 CT Brinp3	L6 CT	Glutamatergic	#338C5E	3970
CGAGTTACACGAGAAC-1L8TX_181211_01_A02	54	3073	L6 CT Brinp3	L6 CT	Glutamatergic	#338C5E	3970
CGAGTTACACGCCAGT-1L8TX_181211_01_A02	54	3074	L6 CT Brinp3	L6 CT	Glutamatergic	#338C5E	3970
CGAGTTACAGAGTAAT-1L8TX_181211_01_A02	54	3075	L6 CT Brinp3	L6 CT	Glutamatergic	#338C5E	3970
CGATCGGGTCCAGGTC-1L8TX_181211_01_A02	54	3081	L6 CT Brinp3	L6 CT	Glutamatergic	#338C5E	3970
CGATGCGTCTTCTTCC-1L8TX_181211_01_A02	54	3094	L6 CT Brinp3	L6 CT	Glutamatergic	#338C5E	3970
CGATGGCAGTCACACT-1L8TX_181211_01_A02	54	3101	L6 CT Brinp3	L6 CT	Glutamatergic	#338C5E	3970
CGATGGCGTGTGTACT-1L8TX_181211_01_A02	54	3105	L6 CT Brinp3	L6 CT	Glutamatergic	#338C5E	3970
CGCATAAAGCTAGTTC-1L8TX_181211_01_A02	54	3120	L6 CT Brinp3	L6 CT	Glutamatergic	#338C5E	3970
CGCATGGAGGCACAAC-1L8TX_181211_01_A02	54	3130	L6 CT Brinp3	L6 CT	Glutamatergic	#338C5E	3970
CGCATGGTCGTGCGAC-1L8TX_181211_01_A02	54	3138	L6 CT Brinp3	L6 CT	Glutamatergic	#338C5E	3970
CGCCAGACAGTAACCT-1L8TX_181211_01_A02	54	3142	L6 CT Brinp3	L6 CT	Glutamatergic	#338C5E	3970
CGCCATTAGCTCCGAC-1L8TX_181211_01_A02	54	3147	L6 CT Brinp3	L6 CT	Glutamatergic	#338C5E	3970
CGCGTGAAGGTATTGA-1L8TX_181211_01_A02	54	3160	L6 CT Brinp3	L6 CT	Glutamatergic	#338C5E	3970
CGCGTGACAGTAGAGC-1L8TX_181211_01_A02	54	3161	L6 CT Brinp3	L6 CT	Glutamatergic	#338C5E	3970
CGGAATTGTGACTGAG-1L8TX_181211_01_A02	54	3182	L6 CT Brinp3	L6 CT	Glutamatergic	#338C5E	3970
CGGAATTGTTGGTACT-1L8TX_181211_01_A02	54	3185	L6 CT Brinp3	L6 CT	Glutamatergic	#338C5E	3970
CGGACACGTCTGTGTA-1L8TX_181211_01_A02	54	3198	L6 CT Brinp3	L6 CT	Glutamatergic	#338C5E	3970
CGGGACTGTGCCAAGA-1L8TX_181211_01_A02	54	3219	L6 CT Brinp3	L6 CT	Glutamatergic	#338C5E	3970
CGGGCATAGTTAACAG-1L8TX_181211_01_A02	54	3222	L6 CT Brinp3	L6 CT	Glutamatergic	#338C5E	3970
CGGGTGTTCGCTACGG-1L8TX_181211_01_A02	54	3242	L6 CT Brinp3	L6 CT	Glutamatergic	#338C5E	3970
CGGGTGTTCGTCGGGT-1L8TX_181211_01_A02	54	3243	L6 CT Brinp3	L6 CT	Glutamatergic	#338C5E	3970
CGTAAGTGTGCGTCGT-1L8TX_181211_01_A02	54	3257	L6 CT Brinp3	L6 CT	Glutamatergic	#338C5E	3970
CGTAATGAGGGCAGTT-1L8TX_181211_01_A02	54	3259	L6 CT Brinp3	L6 CT	Glutamatergic	#338C5E	3970
CGTAGTACACAGTCCG-1L8TX_181211_01_A02	54	3268	L6 CT Brinp3	L6 CT	Glutamatergic	#338C5E	3970
CGTCAAAAGACTAGAT-1L8TX_181211_01_A02	54	3281	L6 CT Brinp3	L6 CT	Glutamatergic	#338C5E	3970
CGTCCATGTATTCTCT-1L8TX_181211_01_A02	54	3292	L6 CT Brinp3	L6 CT	Glutamatergic	#338C5E	3970
CGTGAATGTGCACATT-1L8TX_181211_01_A02	54	3304	L6 CT Brinp3	L6 CT	Glutamatergic	#338C5E	3970
CGTGATAAGCAAACAT-1L8TX_181211_01_A02	54	3308	L6 CT Brinp3	L6 CT	Glutamatergic	#338C5E	3970
CGTGATAAGTGAGGTC-1L8TX_181211_01_A02	54	3311	L6 CT Brinp3	L6 CT	Glutamatergic	#338C5E	3970
CGTGTCTGTTCCCACT-1L8TX_181211_01_A02	54	3323	L6 CT Brinp3	L6 CT	Glutamatergic	#338C5E	3970
CGTTCTGGTACCTTCC-1L8TX_181211_01_A02	54	3339	L6 CT Brinp3	L6 CT	Glutamatergic	#338C5E	3970
CGTTGGGGTGCCTTCT-1L8TX_181211_01_A02	54	3349	L6 CT Brinp3	L6 CT	Glutamatergic	#338C5E	3970
CTAACTTGTTTAAGGA-1L8TX_181211_01_A02	54	3370	L6 CT Brinp3	L6 CT	Glutamatergic	#338C5E	3970
CTAAGTGCATGGGTTT-1L8TX_181211_01_A02	54	3378	L6 CT Brinp3	L6 CT	Glutamatergic	#338C5E	3970
CTACAGAGTGAGCCAA-1L8TX_181211_01_A02	54	3388	L6 CT Brinp3	L6 CT	Glutamatergic	#338C5E	3970
CTACAGATCGCATTAG-1L8TX_181211_01_A02	54	3391	L6 CT Brinp3	L6 CT	Glutamatergic	#338C5E	3970
CTACCCAGTGTAGGAC-1L8TX_181211_01_A02	54	3397	L6 CT Brinp3	L6 CT	Glutamatergic	#338C5E	3970
CTACCTGCAATTCGTG-1L8TX_181211_01_A02	54	3399	L6 CT Brinp3	L6 CT	Glutamatergic	#338C5E	3970
CTACGGGAGCGCCGTT-1L8TX_181211_01_A02	54	3408	L6 CT Brinp3	L6 CT	Glutamatergic	#338C5E	3970
CTACGGGAGTATAACG-1L8TX_181211_01_A02	54	3412	L6 CT Brinp3	L6 CT	Glutamatergic	#338C5E	3970
CTAGACAGTGCTTATG-1L8TX_181211_01_A02	54	3430	L6 CT Brinp3	L6 CT	Glutamatergic	#338C5E	3970
CTATAGGAGAGCATCG-1L8TX_181211_01_A02	54	3445	L6 CT Brinp3	L6 CT	Glutamatergic	#338C5E	3970
CTATCTACATTCCTAT-1L8TX_181211_01_A02	54	3464	L6 CT Brinp3	L6 CT	Glutamatergic	#338C5E	3970
CTCAATTTCCTACGGG-1L8TX_181211_01_A02	54	3498	L6 CT Brinp3	L6 CT	Glutamatergic	#338C5E	3970
CTCACTGTCTGCAGCG-1L8TX_181211_01_A02	54	3505	L6 CT Brinp3	L6 CT	Glutamatergic	#338C5E	3970
CTCACTGTCTGCTTTA-1L8TX_181211_01_A02	54	3506	L6 CT Brinp3	L6 CT	Glutamatergic	#338C5E	3970
CTCACTGTCTGTAAGC-1L8TX_181211_01_A02	54	3507	L6 CT Brinp3	L6 CT	Glutamatergic	#338C5E	3970
CTCAGAAAGTAGAATC-1L8TX_181211_01_A02	54	3509	L6 CT Brinp3	L6 CT	Glutamatergic	#338C5E	3970
CTCAGAAGTCTAGTGT-1L8TX_181211_01_A02	54	3513	L6 CT Brinp3	L6 CT	Glutamatergic	#338C5E	3970
CTCAGAATCCGTTGGG-1L8TX_181211_01_A02	54	3515	L6 CT Brinp3	L6 CT	Glutamatergic	#338C5E	3970
CTCATCGGTACGCGTC-1L8TX_181211_01_A02	54	3528	L6 CT Brinp3	L6 CT	Glutamatergic	#338C5E	3970
CTCATGCGTACCTAGT-1L8TX_181211_01_A02	54	3534	L6 CT Brinp3	L6 CT	Glutamatergic	#338C5E	3970
CTCATGCGTTAAGAAC-1L8TX_181211_01_A02	54	3538	L6 CT Brinp3	L6 CT	Glutamatergic	#338C5E	3970
CTCATTACATGCTGCG-1L8TX_181211_01_A02	54	3547	L6 CT Brinp3	L6 CT	Glutamatergic	#338C5E	3970
CTCATTAGTAGTAAGT-1L8TX_181211_01_A02	54	3548	L6 CT Brinp3	L6 CT	Glutamatergic	#338C5E	3970
CTCCAACGTCTGTCAA-1L8TX_181211_01_A02	54	3555	L6 CT Brinp3	L6 CT	Glutamatergic	#338C5E	3970
CTCCTTTAGTGGTGGT-1L8TX_181211_01_A02	54	3604	L6 CT Brinp3	L6 CT	Glutamatergic	#338C5E	3970
CTCCTTTCACGTACAT-1L8TX_181211_01_A02	54	3607	L6 CT Brinp3	L6 CT	Glutamatergic	#338C5E	3970
CTCCTTTCATACATCG-1L8TX_181211_01_A02	54	3608	L6 CT Brinp3	L6 CT	Glutamatergic	#338C5E	3970
CTCCTTTTCCGCGGAT-1L8TX_181211_01_A02	54	3612	L6 CT Brinp3	L6 CT	Glutamatergic	#338C5E	3970
CTCTCAGTCCATTTGT-1L8TX_181211_01_A02	54	3638	L6 CT Brinp3	L6 CT	Glutamatergic	#338C5E	3970
CTCTCGATCAAATGCC-1L8TX_181211_01_A02	54	3648	L6 CT Brinp3	L6 CT	Glutamatergic	#338C5E	3970
CTCTGGTGTGCCGAAA-1L8TX_181211_01_A02	54	3656	L6 CT Brinp3	L6 CT	Glutamatergic	#338C5E	3970
CTCTGGTGTTCAGGTT-1L8TX_181211_01_A02	54	3657	L6 CT Brinp3	L6 CT	Glutamatergic	#338C5E	3970
CTGAGGCAGGCAGGGA-1L8TX_181211_01_A02	54	3681	L6 CT Brinp3	L6 CT	Glutamatergic	#338C5E	3970
CTGCAGGCATAGTCGT-1L8TX_181211_01_A02	54	3704	L6 CT Brinp3	L6 CT	Glutamatergic	#338C5E	3970
CTGCCATAGAGAACCC-1L8TX_181211_01_A02	54	3717	L6 CT Brinp3	L6 CT	Glutamatergic	#338C5E	3970
CTGCCTACACGAAGAC-1L8TX_181211_01_A02	54	3727	L6 CT Brinp3	L6 CT	Glutamatergic	#338C5E	3970
CTGGTCTCATGTAACC-1L8TX_181211_01_A02	54	3777	L6 CT Brinp3	L6 CT	Glutamatergic	#338C5E	3970
CTGTATTAGAGTCGAC-1L8TX_181211_01_A02	54	3802	L6 CT Brinp3	L6 CT	Glutamatergic	#338C5E	3970
CTGTATTAGGGCTGAT-1L8TX_181211_01_A02	54	3803	L6 CT Brinp3	L6 CT	Glutamatergic	#338C5E	3970
CTGTATTCATCGGATT-1L8TX_181211_01_A02	54	3807	L6 CT Brinp3	L6 CT	Glutamatergic	#338C5E	3970
CTGTGAAAGAACAGGA-1L8TX_181211_01_A02	54	3819	L6 CT Brinp3	L6 CT	Glutamatergic	#338C5E	3970
CTGTGGGGTTGGGTAG-1L8TX_181211_01_A02	54	3836	L6 CT Brinp3	L6 CT	Glutamatergic	#338C5E	3970
CTTAGGACATGAGATA-1L8TX_181211_01_A02	54	3850	L6 CT Brinp3	L6 CT	Glutamatergic	#338C5E	3970
CTTCCGAGTAGCTGCC-1L8TX_181211_01_A02	54	3866	L6 CT Brinp3	L6 CT	Glutamatergic	#338C5E	3970
CTTCGGTGTGCAATGG-1L8TX_181211_01_A02	54	3881	L6 CT Brinp3	L6 CT	Glutamatergic	#338C5E	3970
CTTCTAACAAACTAAG-1L8TX_181211_01_A02	54	3885	L6 CT Brinp3	L6 CT	Glutamatergic	#338C5E	3970
CTTCTAAGTCAAACGG-1L8TX_181211_01_A02	54	3889	L6 CT Brinp3	L6 CT	Glutamatergic	#338C5E	3970
CTTCTCTAGACCACGA-1L8TX_181211_01_A02	54	3891	L6 CT Brinp3	L6 CT	Glutamatergic	#338C5E	3970
CTTCTCTCATGCCGCA-1L8TX_181211_01_A02	54	3896	L6 CT Brinp3	L6 CT	Glutamatergic	#338C5E	3970
CTTCTCTCATGTCAGT-1L8TX_181211_01_A02	54	3898	L6 CT Brinp3	L6 CT	Glutamatergic	#338C5E	3970
CTTGATTTCCTACACC-1L8TX_181211_01_A02	54	3921	L6 CT Brinp3	L6 CT	Glutamatergic	#338C5E	3970
CTTTCGGGTATACAGA-1L8TX_181211_01_A02	54	3940	L6 CT Brinp3	L6 CT	Glutamatergic	#338C5E	3970
GAACTGTTCCACGTAA-1L8TX_181211_01_A02	54	3980	L6 CT Brinp3	L6 CT	Glutamatergic	#338C5E	3970
GAAGAATAGGTAACTA-1L8TX_181211_01_A02	54	3986	L6 CT Brinp3	L6 CT	Glutamatergic	#338C5E	3970
GAAGCCCGTTTGCCGG-1L8TX_181211_01_A02	54	3994	L6 CT Brinp3	L6 CT	Glutamatergic	#338C5E	3970
GAAGGACGTCTTCAAG-1L8TX_181211_01_A02	54	4005	L6 CT Brinp3	L6 CT	Glutamatergic	#338C5E	3970
GAAGGGTAGTGAGTTA-1L8TX_181211_01_A02	54	4011	L6 CT Brinp3	L6 CT	Glutamatergic	#338C5E	3970
GAAGGGTCAGGCGATA-1L8TX_181211_01_A02	54	4012	L6 CT Brinp3	L6 CT	Glutamatergic	#338C5E	3970
GAATCACAGGTCTTTG-1L8TX_181211_01_A02	54	4045	L6 CT Brinp3	L6 CT	Glutamatergic	#338C5E	3970
GAATCACGTTCGTACA-1L8TX_181211_01_A02	54	4046	L6 CT Brinp3	L6 CT	Glutamatergic	#338C5E	3970
GAATCGTGTGGACTAG-1L8TX_181211_01_A02	54	4058	L6 CT Brinp3	L6 CT	Glutamatergic	#338C5E	3970
GACACGCAGTAACAGT-1L8TX_181211_01_A02	54	4061	L6 CT Brinp3	L6 CT	Glutamatergic	#338C5E	3970
GACACGCAGTAGAATC-1L8TX_181211_01_A02	54	4062	L6 CT Brinp3	L6 CT	Glutamatergic	#338C5E	3970
GACCCAGAGCTGGCCT-1L8TX_181211_01_A02	54	4086	L6 CT Brinp3	L6 CT	Glutamatergic	#338C5E	3970
GACCCTTGTTCAATCG-1L8TX_181211_01_A02	54	4099	L6 CT Brinp3	L6 CT	Glutamatergic	#338C5E	3970
GACCCTTTCGTAGGAG-1L8TX_181211_01_A02	54	4104	L6 CT Brinp3	L6 CT	Glutamatergic	#338C5E	3970
GACCGTGCAATGGGTG-1L8TX_181211_01_A02	54	4105	L6 CT Brinp3	L6 CT	Glutamatergic	#338C5E	3970
GACCGTGCATCAACCA-1L8TX_181211_01_A02	54	4107	L6 CT Brinp3	L6 CT	Glutamatergic	#338C5E	3970
GACCTTCCAATCCTTT-1L8TX_181211_01_A02	54	4117	L6 CT Brinp3	L6 CT	Glutamatergic	#338C5E	3970
GACCTTCTCCTTCAGC-1L8TX_181211_01_A02	54	4121	L6 CT Brinp3	L6 CT	Glutamatergic	#338C5E	3970
GACGCTGTCAACTCTT-1L8TX_181211_01_A02	54	4130	L6 CT Brinp3	L6 CT	Glutamatergic	#338C5E	3970
GACTATGCAGACATCT-1L8TX_181211_01_A02	54	4146	L6 CT Brinp3	L6 CT	Glutamatergic	#338C5E	3970
GACTATGTCGGTCAGC-1L8TX_181211_01_A02	54	4149	L6 CT Brinp3	L6 CT	Glutamatergic	#338C5E	3970
GACTCTCAGTACAGCG-1L8TX_181211_01_A02	54	4162	L6 CT Brinp3	L6 CT	Glutamatergic	#338C5E	3970
GAGAAATCAAATTGGA-1L8TX_181211_01_A02	54	4182	L6 CT Brinp3	L6 CT	Glutamatergic	#338C5E	3970
GAGAGGTGTGCGACAA-1L8TX_181211_01_A02	54	4210	L6 CT Brinp3	L6 CT	Glutamatergic	#338C5E	3970
GAGCCTGCACAACATC-1L8TX_181211_01_A02	54	4234	L6 CT Brinp3	L6 CT	Glutamatergic	#338C5E	3970
GAGGCAATCACCGGTG-1L8TX_181211_01_A02	54	4252	L6 CT Brinp3	L6 CT	Glutamatergic	#338C5E	3970
GAGGCCTGTTGGTGTT-1L8TX_181211_01_A02	54	4267	L6 CT Brinp3	L6 CT	Glutamatergic	#338C5E	3970
GAGGCCTTCCCTCATG-1L8TX_181211_01_A02	54	4268	L6 CT Brinp3	L6 CT	Glutamatergic	#338C5E	3970
GAGGGATGTGTTTACG-1L8TX_181211_01_A02	54	4278	L6 CT Brinp3	L6 CT	Glutamatergic	#338C5E	3970
GAGGGTAAGAGGATGA-1L8TX_181211_01_A02	54	4282	L6 CT Brinp3	L6 CT	Glutamatergic	#338C5E	3970
GAGGGTACAACCCGCA-1L8TX_181211_01_A02	54	4287	L6 CT Brinp3	L6 CT	Glutamatergic	#338C5E	3970
GAGTCTATCGAGTGGA-1L8TX_181211_01_A02	54	4305	L6 CT Brinp3	L6 CT	Glutamatergic	#338C5E	3970
GAGTGAGGTTACCGTA-1L8TX_181211_01_A02	54	4308	L6 CT Brinp3	L6 CT	Glutamatergic	#338C5E	3970
GAGTGTTCACAGTCGC-1L8TX_181211_01_A02	54	4314	L6 CT Brinp3	L6 CT	Glutamatergic	#338C5E	3970
GAGTGTTCATCTGCGG-1L8TX_181211_01_A02	54	4318	L6 CT Brinp3	L6 CT	Glutamatergic	#338C5E	3970
GAGTTACAGCTCGACC-1L8TX_181211_01_A02	54	4323	L6 CT Brinp3	L6 CT	Glutamatergic	#338C5E	3970
GATAGAAAGGGTACAC-1L8TX_181211_01_A02	54	4343	L6 CT Brinp3	L6 CT	Glutamatergic	#338C5E	3970
GATAGAACAGTGCGCT-1L8TX_181211_01_A02	54	4346	L6 CT Brinp3	L6 CT	Glutamatergic	#338C5E	3970
GATAGCTAGAATAGTC-1L8TX_181211_01_A02	54	4354	L6 CT Brinp3	L6 CT	Glutamatergic	#338C5E	3970
GATAGCTGTTCACGAT-1L8TX_181211_01_A02	54	4360	L6 CT Brinp3	L6 CT	Glutamatergic	#338C5E	3970
GATAGCTGTTCCACAA-1L8TX_181211_01_A02	54	4361	L6 CT Brinp3	L6 CT	Glutamatergic	#338C5E	3970
GATCACAAGTTTGGCT-1L8TX_181211_01_A02	54	4366	L6 CT Brinp3	L6 CT	Glutamatergic	#338C5E	3970
GATCCCTCACACCTTC-1L8TX_181211_01_A02	54	4391	L6 CT Brinp3	L6 CT	Glutamatergic	#338C5E	3970
GATCGTATCATGAGAA-1L8TX_181211_01_A02	54	4410	L6 CT Brinp3	L6 CT	Glutamatergic	#338C5E	3970
GATGACTTCCACATAG-1L8TX_181211_01_A02	54	4417	L6 CT Brinp3	L6 CT	Glutamatergic	#338C5E	3970
GATGATCTCCCGAACG-1L8TX_181211_01_A02	54	4431	L6 CT Brinp3	L6 CT	Glutamatergic	#338C5E	3970
GATGCTACACTGTGTA-1L8TX_181211_01_A02	54	4435	L6 CT Brinp3	L6 CT	Glutamatergic	#338C5E	3970
GATGGAGAGGACTTCT-1L8TX_181211_01_A02	54	4442	L6 CT Brinp3	L6 CT	Glutamatergic	#338C5E	3970
GATGGAGTCCTCTGCA-1L8TX_181211_01_A02	54	4452	L6 CT Brinp3	L6 CT	Glutamatergic	#338C5E	3970
GATTCGACAAAGGATT-1L8TX_181211_01_A02	54	4460	L6 CT Brinp3	L6 CT	Glutamatergic	#338C5E	3970
GATTCTTGTGATACTC-1L8TX_181211_01_A02	54	4474	L6 CT Brinp3	L6 CT	Glutamatergic	#338C5E	3970
GATTCTTTCGCCAGAC-1L8TX_181211_01_A02	54	4476	L6 CT Brinp3	L6 CT	Glutamatergic	#338C5E	3970
GATTTCTAGAGCAGCT-1L8TX_181211_01_A02	54	4487	L6 CT Brinp3	L6 CT	Glutamatergic	#338C5E	3970
GATTTCTAGTAGACCG-1L8TX_181211_01_A02	54	4488	L6 CT Brinp3	L6 CT	Glutamatergic	#338C5E	3970
GCAACATAGTATGTAG-1L8TX_181211_01_A02	54	4493	L6 CT Brinp3	L6 CT	Glutamatergic	#338C5E	3970
GCACATATCCTTCAGC-1L8TX_181211_01_A02	54	4510	L6 CT Brinp3	L6 CT	Glutamatergic	#338C5E	3970
GCACGTGCACATGACT-1L8TX_181211_01_A02	54	4520	L6 CT Brinp3	L6 CT	Glutamatergic	#338C5E	3970
GCACGTGCACTGCGTG-1L8TX_181211_01_A02	54	4521	L6 CT Brinp3	L6 CT	Glutamatergic	#338C5E	3970
GCACGTGTCGCTCATC-1L8TX_181211_01_A02	54	4524	L6 CT Brinp3	L6 CT	Glutamatergic	#338C5E	3970
GCACTAACAGAGGGTT-1L8TX_181211_01_A02	54	4530	L6 CT Brinp3	L6 CT	Glutamatergic	#338C5E	3970
GCAGCCAGTATTGACC-1L8TX_181211_01_A02	54	4538	L6 CT Brinp3	L6 CT	Glutamatergic	#338C5E	3970
GCAGCCAGTTAGAAAC-1L8TX_181211_01_A02	54	4542	L6 CT Brinp3	L6 CT	Glutamatergic	#338C5E	3970
GCAGCCATCAAGAGGC-1L8TX_181211_01_A02	54	4543	L6 CT Brinp3	L6 CT	Glutamatergic	#338C5E	3970
GCAGCTGAGCATCCCG-1L8TX_181211_01_A02	54	4548	L6 CT Brinp3	L6 CT	Glutamatergic	#338C5E	3970
GCAGTTATCATCTATC-1L8TX_181211_01_A02	54	4570	L6 CT Brinp3	L6 CT	Glutamatergic	#338C5E	3970
GCAGTTATCCACAGCG-1L8TX_181211_01_A02	54	4572	L6 CT Brinp3	L6 CT	Glutamatergic	#338C5E	3970
GCATCTCAGCGAACTG-1L8TX_181211_01_A02	54	4586	L6 CT Brinp3	L6 CT	Glutamatergic	#338C5E	3970
GCATGATAGACATGCG-1L8TX_181211_01_A02	54	4592	L6 CT Brinp3	L6 CT	Glutamatergic	#338C5E	3970
GCATGATCACGACGTC-1L8TX_181211_01_A02	54	4598	L6 CT Brinp3	L6 CT	Glutamatergic	#338C5E	3970
GCCAACGCAAATCCCA-1L8TX_181211_01_A02	54	4609	L6 CT Brinp3	L6 CT	Glutamatergic	#338C5E	3970
GCCAACGCACATGGTT-1L8TX_181211_01_A02	54	4610	L6 CT Brinp3	L6 CT	Glutamatergic	#338C5E	3970
GCCAACGCATTACTCT-1L8TX_181211_01_A02	54	4615	L6 CT Brinp3	L6 CT	Glutamatergic	#338C5E	3970
GCCAGGTGTCCAATCA-1L8TX_181211_01_A02	54	4637	L6 CT Brinp3	L6 CT	Glutamatergic	#338C5E	3970
GCCAGTGTCAGCAATC-1L8TX_181211_01_A02	54	4648	L6 CT Brinp3	L6 CT	Glutamatergic	#338C5E	3970
GCCAGTGTCGAACTCA-1L8TX_181211_01_A02	54	4649	L6 CT Brinp3	L6 CT	Glutamatergic	#338C5E	3970
GCCATGGCATTAAGCC-1L8TX_181211_01_A02	54	4651	L6 CT Brinp3	L6 CT	Glutamatergic	#338C5E	3970
GCCATTCCACTCCACT-1L8TX_181211_01_A02	54	4656	L6 CT Brinp3	L6 CT	Glutamatergic	#338C5E	3970
GCCATTCCATGGGTCC-1L8TX_181211_01_A02	54	4658	L6 CT Brinp3	L6 CT	Glutamatergic	#338C5E	3970
GCCCAGATCAGCGGAA-1L8TX_181211_01_A02	54	4670	L6 CT Brinp3	L6 CT	Glutamatergic	#338C5E	3970
GCCCGAACATGACGGA-1L8TX_181211_01_A02	54	4682	L6 CT Brinp3	L6 CT	Glutamatergic	#338C5E	3970
GCCCGAATCTCGCGTT-1L8TX_181211_01_A02	54	4686	L6 CT Brinp3	L6 CT	Glutamatergic	#338C5E	3970
GCCGTGAAGACGGATC-1L8TX_181211_01_A02	54	4697	L6 CT Brinp3	L6 CT	Glutamatergic	#338C5E	3970
GCCGTGAGTCATACCA-1L8TX_181211_01_A02	54	4699	L6 CT Brinp3	L6 CT	Glutamatergic	#338C5E	3970
GCCTGTTGTGAATGTA-1L8TX_181211_01_A02	54	4704	L6 CT Brinp3	L6 CT	Glutamatergic	#338C5E	3970
GCGAGAATCATTCATC-1L8TX_181211_01_A02	54	4710	L6 CT Brinp3	L6 CT	Glutamatergic	#338C5E	3970
GCGATCGAGGACTAAT-1L8TX_181211_01_A02	54	4714	L6 CT Brinp3	L6 CT	Glutamatergic	#338C5E	3970
GCGATCGGTTGCTGAT-1L8TX_181211_01_A02	54	4721	L6 CT Brinp3	L6 CT	Glutamatergic	#338C5E	3970
GCGGAAAGTGAGTAGC-1L8TX_181211_01_A02	54	4735	L6 CT Brinp3	L6 CT	Glutamatergic	#338C5E	3970
GCGTTTCAGGGCAGGA-1L8TX_181211_01_A02	54	4749	L6 CT Brinp3	L6 CT	Glutamatergic	#338C5E	3970
GCGTTTCCAAACTGCT-1L8TX_181211_01_A02	54	4750	L6 CT Brinp3	L6 CT	Glutamatergic	#338C5E	3970
GCGTTTCGTCACCACG-1L8TX_181211_01_A02	54	4756	L6 CT Brinp3	L6 CT	Glutamatergic	#338C5E	3970
GCTCAAACACGGCCAT-1L8TX_181211_01_A02	54	4784	L6 CT Brinp3	L6 CT	Glutamatergic	#338C5E	3970
GCTCAAAGTCCAGCGT-1L8TX_181211_01_A02	54	4786	L6 CT Brinp3	L6 CT	Glutamatergic	#338C5E	3970
GCTCAAAGTGTTACTG-1L8TX_181211_01_A02	54	4787	L6 CT Brinp3	L6 CT	Glutamatergic	#338C5E	3970
GCTGAATGTCGTAATC-1L8TX_181211_01_A02	54	4800	L6 CT Brinp3	L6 CT	Glutamatergic	#338C5E	3970
GCTGCAGGTACGGATG-1L8TX_181211_01_A02	54	4805	L6 CT Brinp3	L6 CT	Glutamatergic	#338C5E	3970
GCTGCAGGTCCACTCT-1L8TX_181211_01_A02	54	4806	L6 CT Brinp3	L6 CT	Glutamatergic	#338C5E	3970
GCTGGGTTCTATCGTT-1L8TX_181211_01_A02	54	4823	L6 CT Brinp3	L6 CT	Glutamatergic	#338C5E	3970
GCTTGGGCAATCGCCG-1L8TX_181211_01_A02	54	4835	L6 CT Brinp3	L6 CT	Glutamatergic	#338C5E	3970
GCTTGGGCACTTGACA-1L8TX_181211_01_A02	54	4837	L6 CT Brinp3	L6 CT	Glutamatergic	#338C5E	3970
GCTTGGGCATTGACAC-1L8TX_181211_01_A02	54	4840	L6 CT Brinp3	L6 CT	Glutamatergic	#338C5E	3970
GCTTGGGTCACCTTAT-1L8TX_181211_01_A02	54	4844	L6 CT Brinp3	L6 CT	Glutamatergic	#338C5E	3970
GGAACCCAGAAGCGCT-1L8TX_181211_01_A02	54	4853	L6 CT Brinp3	L6 CT	Glutamatergic	#338C5E	3970
GGAAGTGGTTGCTCAA-1L8TX_181211_01_A02	54	4866	L6 CT Brinp3	L6 CT	Glutamatergic	#338C5E	3970
GGAATCTAGTTGTCGT-1L8TX_181211_01_A02	54	4870	L6 CT Brinp3	L6 CT	Glutamatergic	#338C5E	3970
GGAATCTCACTGTTCC-1L8TX_181211_01_A02	54	4871	L6 CT Brinp3	L6 CT	Glutamatergic	#338C5E	3970
GGAATCTCATCGGATT-1L8TX_181211_01_A02	54	4872	L6 CT Brinp3	L6 CT	Glutamatergic	#338C5E	3970
GGAATGGAGCTGACCC-1L8TX_181211_01_A02	54	4878	L6 CT Brinp3	L6 CT	Glutamatergic	#338C5E	3970
GGAGAACTCAGCTGAT-1L8TX_181211_01_A02	54	4910	L6 CT Brinp3	L6 CT	Glutamatergic	#338C5E	3970
GGAGATGAGTGCCGAA-1L8TX_181211_01_A02	54	4912	L6 CT Brinp3	L6 CT	Glutamatergic	#338C5E	3970
GGATCTACAGTGAGCA-1L8TX_181211_01_A02	54	4950	L6 CT Brinp3	L6 CT	Glutamatergic	#338C5E	3970
GGATGTTAGGAGCAAA-1L8TX_181211_01_A02	54	4956	L6 CT Brinp3	L6 CT	Glutamatergic	#338C5E	3970
GGATGTTCAAGTCGTT-1L8TX_181211_01_A02	54	4958	L6 CT Brinp3	L6 CT	Glutamatergic	#338C5E	3970
GGCAGTCAGCACGGAT-1L8TX_181211_01_A02	54	4973	L6 CT Brinp3	L6 CT	Glutamatergic	#338C5E	3970
GGCGTCACAGGCCCTA-1L8TX_181211_01_A02	54	4984	L6 CT Brinp3	L6 CT	Glutamatergic	#338C5E	3970
GGCGTCATCGGAGTAG-1L8TX_181211_01_A02	54	4989	L6 CT Brinp3	L6 CT	Glutamatergic	#338C5E	3970
GGCTGTGGTACCCGAC-1L8TX_181211_01_A02	54	4994	L6 CT Brinp3	L6 CT	Glutamatergic	#338C5E	3970
GGCTTGGCAGTTTCGA-1L8TX_181211_01_A02	54	5000	L6 CT Brinp3	L6 CT	Glutamatergic	#338C5E	3970
GGCTTGGCATGATAGA-1L8TX_181211_01_A02	54	5001	L6 CT Brinp3	L6 CT	Glutamatergic	#338C5E	3970
GGCTTTCAGTTGCTGT-1L8TX_181211_01_A02	54	5007	L6 CT Brinp3	L6 CT	Glutamatergic	#338C5E	3970
GGCTTTCGTCGCAGTC-1L8TX_181211_01_A02	54	5012	L6 CT Brinp3	L6 CT	Glutamatergic	#338C5E	3970
GGCTTTCTCGTGGCGT-1L8TX_181211_01_A02	54	5014	L6 CT Brinp3	L6 CT	Glutamatergic	#338C5E	3970
GGGAAGTTCCACTAGA-1L8TX_181211_01_A02	54	5022	L6 CT Brinp3	L6 CT	Glutamatergic	#338C5E	3970
GGGACCTCAATCAGCT-1L8TX_181211_01_A02	54	5037	L6 CT Brinp3	L6 CT	Glutamatergic	#338C5E	3970
GGGAGATCATTGCCGG-1L8TX_181211_01_A02	54	5057	L6 CT Brinp3	L6 CT	Glutamatergic	#338C5E	3970
GGGAGATTCTACACTT-1L8TX_181211_01_A02	54	5062	L6 CT Brinp3	L6 CT	Glutamatergic	#338C5E	3970
GGGAGTATCGACCTAA-1L8TX_181211_01_A02	54	5067	L6 CT Brinp3	L6 CT	Glutamatergic	#338C5E	3970
GGGATCCGTCGACGCT-1L8TX_181211_01_A02	54	5075	L6 CT Brinp3	L6 CT	Glutamatergic	#338C5E	3970
GGGATGAAGCGCCGTT-1L8TX_181211_01_A02	54	5079	L6 CT Brinp3	L6 CT	Glutamatergic	#338C5E	3970
GGGCTACGTACTGCCG-1L8TX_181211_01_A02	54	5105	L6 CT Brinp3	L6 CT	Glutamatergic	#338C5E	3970
GGGCTCACATCTCCCA-1L8TX_181211_01_A02	54	5109	L6 CT Brinp3	L6 CT	Glutamatergic	#338C5E	3970
GGGTAGACAGCGTAGA-1L8TX_181211_01_A02	54	5120	L6 CT Brinp3	L6 CT	Glutamatergic	#338C5E	3970
GGGTATTTCGCATGAT-1L8TX_181211_01_A02	54	5136	L6 CT Brinp3	L6 CT	Glutamatergic	#338C5E	3970
GGGTGAAGTTCGGCGT-1L8TX_181211_01_A02	54	5157	L6 CT Brinp3	L6 CT	Glutamatergic	#338C5E	3970
GGGTGTCAGCCTTTCC-1L8TX_181211_01_A02	54	5159	L6 CT Brinp3	L6 CT	Glutamatergic	#338C5E	3970
GGGTGTCCAATTCGTG-1L8TX_181211_01_A02	54	5162	L6 CT Brinp3	L6 CT	Glutamatergic	#338C5E	3970
GGGTTATCAGAAGTGC-1L8TX_181211_01_A02	54	5174	L6 CT Brinp3	L6 CT	Glutamatergic	#338C5E	3970
GGGTTATGTCCTCATC-1L8TX_181211_01_A02	54	5175	L6 CT Brinp3	L6 CT	Glutamatergic	#338C5E	3970
GGGTTTACACCAGCTG-1L8TX_181211_01_A02	54	5182	L6 CT Brinp3	L6 CT	Glutamatergic	#338C5E	3970
GGTAACTGTGTAGCAG-1L8TX_181211_01_A02	54	5192	L6 CT Brinp3	L6 CT	Glutamatergic	#338C5E	3970
GGTAATCCAGGACAGT-1L8TX_181211_01_A02	54	5198	L6 CT Brinp3	L6 CT	Glutamatergic	#338C5E	3970
GGTAATCGTCGCGGTT-1L8TX_181211_01_A02	54	5201	L6 CT Brinp3	L6 CT	Glutamatergic	#338C5E	3970
GGTAGAGCACTGCATA-1L8TX_181211_01_A02	54	5209	L6 CT Brinp3	L6 CT	Glutamatergic	#338C5E	3970
GGTCACGCAGAAGTGC-1L8TX_181211_01_A02	54	5216	L6 CT Brinp3	L6 CT	Glutamatergic	#338C5E	3970
GGTGTCGAGAGAGAAC-1L8TX_181211_01_A02	54	5252	L6 CT Brinp3	L6 CT	Glutamatergic	#338C5E	3970
GGTGTCGGTATGAGGC-1L8TX_181211_01_A02	54	5257	L6 CT Brinp3	L6 CT	Glutamatergic	#338C5E	3970
GGTGTTACAACTCGAT-1L8TX_181211_01_A02	54	5266	L6 CT Brinp3	L6 CT	Glutamatergic	#338C5E	3970
GGTGTTAGTGAACGGT-1L8TX_181211_01_A02	54	5269	L6 CT Brinp3	L6 CT	Glutamatergic	#338C5E	3970
GGTGTTAGTGCGGCTT-1L8TX_181211_01_A02	54	5270	L6 CT Brinp3	L6 CT	Glutamatergic	#338C5E	3970
GGTTCTCGTTGCAACT-1L8TX_181211_01_A02	54	5291	L6 CT Brinp3	L6 CT	Glutamatergic	#338C5E	3970
GGTTGTATCTGGGCGT-1L8TX_181211_01_A02	54	5303	L6 CT Brinp3	L6 CT	Glutamatergic	#338C5E	3970
GTAACCACACGGTGCT-1L8TX_181211_01_A02	54	5316	L6 CT Brinp3	L6 CT	Glutamatergic	#338C5E	3970
GTAACCAGTTGGCCGT-1L8TX_181211_01_A02	54	5325	L6 CT Brinp3	L6 CT	Glutamatergic	#338C5E	3970
GTAAGTCGTCTGTGGC-1L8TX_181211_01_A02	54	5338	L6 CT Brinp3	L6 CT	Glutamatergic	#338C5E	3970
GTAATCGAGACGCAGT-1L8TX_181211_01_A02	54	5342	L6 CT Brinp3	L6 CT	Glutamatergic	#338C5E	3970
GTAATCGTCTAGGAAA-1L8TX_181211_01_A02	54	5348	L6 CT Brinp3	L6 CT	Glutamatergic	#338C5E	3970
GTACAGTGTTGTAAAG-1L8TX_181211_01_A02	54	5378	L6 CT Brinp3	L6 CT	Glutamatergic	#338C5E	3970
GTACAGTTCCCATGGG-1L8TX_181211_01_A02	54	5379	L6 CT Brinp3	L6 CT	Glutamatergic	#338C5E	3970
GTAGAAACAATGCTCA-1L8TX_181211_01_A02	54	5382	L6 CT Brinp3	L6 CT	Glutamatergic	#338C5E	3970
GTAGATCGTCTGGTTA-1L8TX_181211_01_A02	54	5395	L6 CT Brinp3	L6 CT	Glutamatergic	#338C5E	3970
GTAGCTACAACAGCCC-1L8TX_181211_01_A02	54	5399	L6 CT Brinp3	L6 CT	Glutamatergic	#338C5E	3970
GTAGGAGTCACGATAC-1L8TX_181211_01_A02	54	5408	L6 CT Brinp3	L6 CT	Glutamatergic	#338C5E	3970
GTCAAACGTACTTGTG-1L8TX_181211_01_A02	54	5447	L6 CT Brinp3	L6 CT	Glutamatergic	#338C5E	3970
GTCAAGTAGGTTGGTG-1L8TX_181211_01_A02	54	5454	L6 CT Brinp3	L6 CT	Glutamatergic	#338C5E	3970
GTCACGGCAGACAATA-1L8TX_181211_01_A02	54	5466	L6 CT Brinp3	L6 CT	Glutamatergic	#338C5E	3970
GTCACGGCATGTGGCC-1L8TX_181211_01_A02	54	5468	L6 CT Brinp3	L6 CT	Glutamatergic	#338C5E	3970
GTCACGGTCCTCGCAT-1L8TX_181211_01_A02	54	5471	L6 CT Brinp3	L6 CT	Glutamatergic	#338C5E	3970
GTCACTCAGTAAACTG-1L8TX_181211_01_A02	54	5473	L6 CT Brinp3	L6 CT	Glutamatergic	#338C5E	3970
GTCATCCTCGTTCGCT-1L8TX_181211_01_A02	54	5487	L6 CT Brinp3	L6 CT	Glutamatergic	#338C5E	3970
GTCATGAAGAACGTGC-1L8TX_181211_01_A02	54	5488	L6 CT Brinp3	L6 CT	Glutamatergic	#338C5E	3970
GTCATGACAGCTTCCT-1L8TX_181211_01_A02	54	5492	L6 CT Brinp3	L6 CT	Glutamatergic	#338C5E	3970
GTCATGAGTATCCTCC-1L8TX_181211_01_A02	54	5495	L6 CT Brinp3	L6 CT	Glutamatergic	#338C5E	3970
GTCATGATCACCTGGG-1L8TX_181211_01_A02	54	5498	L6 CT Brinp3	L6 CT	Glutamatergic	#338C5E	3970
GTCATTTTCAAGCCCG-1L8TX_181211_01_A02	54	5508	L6 CT Brinp3	L6 CT	Glutamatergic	#338C5E	3970
GTCCACTCAACGTAAA-1L8TX_181211_01_A02	54	5513	L6 CT Brinp3	L6 CT	Glutamatergic	#338C5E	3970
GTCTCACCAGCACCCA-1L8TX_181211_01_A02	54	5578	L6 CT Brinp3	L6 CT	Glutamatergic	#338C5E	3970
GTGAGCCTCCAACTGA-1L8TX_181211_01_A02	54	5619	L6 CT Brinp3	L6 CT	Glutamatergic	#338C5E	3970
GTGCACGGTTGCATCA-1L8TX_181211_01_A02	54	5648	L6 CT Brinp3	L6 CT	Glutamatergic	#338C5E	3970
GTGCAGCGTCGTACTA-1L8TX_181211_01_A02	54	5661	L6 CT Brinp3	L6 CT	Glutamatergic	#338C5E	3970
GTGCTGGGTCTAACGT-1L8TX_181211_01_A02	54	5675	L6 CT Brinp3	L6 CT	Glutamatergic	#338C5E	3970
GTGCTGGGTGCCCAGT-1L8TX_181211_01_A02	54	5676	L6 CT Brinp3	L6 CT	Glutamatergic	#338C5E	3970
GTGCTTCGTGACTATC-1L8TX_181211_01_A02	54	5685	L6 CT Brinp3	L6 CT	Glutamatergic	#338C5E	3970
GTGGGAAGTGACATCT-1L8TX_181211_01_A02	54	5715	L6 CT Brinp3	L6 CT	Glutamatergic	#338C5E	3970
GTGGTTACATACAGCT-1L8TX_181211_01_A02	54	5719	L6 CT Brinp3	L6 CT	Glutamatergic	#338C5E	3970
GTGTTAGCATCCCGTT-1L8TX_181211_01_A02	54	5760	L6 CT Brinp3	L6 CT	Glutamatergic	#338C5E	3970
GTGTTAGGTTGCTCAA-1L8TX_181211_01_A02	54	5766	L6 CT Brinp3	L6 CT	Glutamatergic	#338C5E	3970
GTGTTCCGTAACAAGT-1L8TX_181211_01_A02	54	5772	L6 CT Brinp3	L6 CT	Glutamatergic	#338C5E	3970
GTTACAGAGGCTAGCA-1L8TX_181211_01_A02	54	5778	L6 CT Brinp3	L6 CT	Glutamatergic	#338C5E	3970
GTTACAGGTCTACAAC-1L8TX_181211_01_A02	54	5785	L6 CT Brinp3	L6 CT	Glutamatergic	#338C5E	3970
GTTACCCAGACCATTC-1L8TX_181211_01_A02	54	5790	L6 CT Brinp3	L6 CT	Glutamatergic	#338C5E	3970
GTTACCCAGCCTCAAT-1L8TX_181211_01_A02	54	5793	L6 CT Brinp3	L6 CT	Glutamatergic	#338C5E	3970
GTTACGACAGCACGAA-1L8TX_181211_01_A02	54	5799	L6 CT Brinp3	L6 CT	Glutamatergic	#338C5E	3970
GTTAGACTCTCATTAC-1L8TX_181211_01_A02	54	5812	L6 CT Brinp3	L6 CT	Glutamatergic	#338C5E	3970
GTTAGTGGTCGCACGT-1L8TX_181211_01_A02	54	5819	L6 CT Brinp3	L6 CT	Glutamatergic	#338C5E	3970
GTTAGTGGTGAACGGT-1L8TX_181211_01_A02	54	5820	L6 CT Brinp3	L6 CT	Glutamatergic	#338C5E	3970
GTTCATTAGATCCCGC-1L8TX_181211_01_A02	54	5836	L6 CT Brinp3	L6 CT	Glutamatergic	#338C5E	3970
GTTCATTGTCCAAATC-1L8TX_181211_01_A02	54	5839	L6 CT Brinp3	L6 CT	Glutamatergic	#338C5E	3970
GTTCTATGTCTTCCGT-1L8TX_181211_01_A02	54	5867	L6 CT Brinp3	L6 CT	Glutamatergic	#338C5E	3970
GTTGCTCGTGATGAAT-1L8TX_181211_01_A02	54	5892	L6 CT Brinp3	L6 CT	Glutamatergic	#338C5E	3970
GTTGTAGTCCAAGCTA-1L8TX_181211_01_A02	54	5904	L6 CT Brinp3	L6 CT	Glutamatergic	#338C5E	3970
GTTGTCCCAATCTCTT-1L8TX_181211_01_A02	54	5907	L6 CT Brinp3	L6 CT	Glutamatergic	#338C5E	3970
GTTGTCCCATGGTACT-1L8TX_181211_01_A02	54	5910	L6 CT Brinp3	L6 CT	Glutamatergic	#338C5E	3970
GTTGTCCTCGTGGTAT-1L8TX_181211_01_A02	54	5913	L6 CT Brinp3	L6 CT	Glutamatergic	#338C5E	3970
GTTGTGAAGCAGCGAT-1L8TX_181211_01_A02	54	5914	L6 CT Brinp3	L6 CT	Glutamatergic	#338C5E	3970
GTTTACTCACTGGCGT-1L8TX_181211_01_A02	54	5923	L6 CT Brinp3	L6 CT	Glutamatergic	#338C5E	3970
TAACCAGCACGGCTAC-1L8TX_181211_01_A02	54	5941	L6 CT Brinp3	L6 CT	Glutamatergic	#338C5E	3970
TAACCAGTCTTCCGTG-1L8TX_181211_01_A02	54	5949	L6 CT Brinp3	L6 CT	Glutamatergic	#338C5E	3970
TAACGACCATACATCG-1L8TX_181211_01_A02	54	5954	L6 CT Brinp3	L6 CT	Glutamatergic	#338C5E	3970
TAAGCCACAAAGCACG-1L8TX_181211_01_A02	54	5973	L6 CT Brinp3	L6 CT	Glutamatergic	#338C5E	3970
TAAGCCATCTTGAGCA-1L8TX_181211_01_A02	54	5979	L6 CT Brinp3	L6 CT	Glutamatergic	#338C5E	3970
TAAGCGTAGCGGTAGT-1L8TX_181211_01_A02	54	5982	L6 CT Brinp3	L6 CT	Glutamatergic	#338C5E	3970
TAATCTCCACGGTGTC-1L8TX_181211_01_A02	54	6002	L6 CT Brinp3	L6 CT	Glutamatergic	#338C5E	3970
TACACCCTCTAGCATG-1L8TX_181211_01_A02	54	6026	L6 CT Brinp3	L6 CT	Glutamatergic	#338C5E	3970
TACAGGTTCAAGGTGG-1L8TX_181211_01_A02	54	6030	L6 CT Brinp3	L6 CT	Glutamatergic	#338C5E	3970
TACATTCGTAGTTCCA-1L8TX_181211_01_A02	54	6036	L6 CT Brinp3	L6 CT	Glutamatergic	#338C5E	3970
TACCCACAGGGCAGTT-1L8TX_181211_01_A02	54	6045	L6 CT Brinp3	L6 CT	Glutamatergic	#338C5E	3970
TACCCACGTCTAGGTT-1L8TX_181211_01_A02	54	6049	L6 CT Brinp3	L6 CT	Glutamatergic	#338C5E	3970
TACCTCGCACTAAACC-1L8TX_181211_01_A02	54	6086	L6 CT Brinp3	L6 CT	Glutamatergic	#338C5E	3970
TACCTCGGTTAAAGTG-1L8TX_181211_01_A02	54	6091	L6 CT Brinp3	L6 CT	Glutamatergic	#338C5E	3970
TACGCTCCAATTCTCT-1L8TX_181211_01_A02	54	6109	L6 CT Brinp3	L6 CT	Glutamatergic	#338C5E	3970
TACGGGCGTCACAATC-1L8TX_181211_01_A02	54	6117	L6 CT Brinp3	L6 CT	Glutamatergic	#338C5E	3970
TACGGGCTCAAGGACG-1L8TX_181211_01_A02	54	6120	L6 CT Brinp3	L6 CT	Glutamatergic	#338C5E	3970
TACGTCCCAAGCCCAC-1L8TX_181211_01_A02	54	6132	L6 CT Brinp3	L6 CT	Glutamatergic	#338C5E	3970
TACGTCCTCAGCAATC-1L8TX_181211_01_A02	54	6135	L6 CT Brinp3	L6 CT	Glutamatergic	#338C5E	3970
TACTTACGTACCGCGT-1L8TX_181211_01_A02	54	6150	L6 CT Brinp3	L6 CT	Glutamatergic	#338C5E	3970
TACTTCAAGTATGCAA-1L8TX_181211_01_A02	54	6156	L6 CT Brinp3	L6 CT	Glutamatergic	#338C5E	3970
TACTTCATCGTACCTC-1L8TX_181211_01_A02	54	6162	L6 CT Brinp3	L6 CT	Glutamatergic	#338C5E	3970
TACTTGTTCATTACTC-1L8TX_181211_01_A02	54	6171	L6 CT Brinp3	L6 CT	Glutamatergic	#338C5E	3970
TAGAGTCTCTCGCCTA-1L8TX_181211_01_A02	54	6192	L6 CT Brinp3	L6 CT	Glutamatergic	#338C5E	3970
TAGGAGGAGAAGCGAA-1L8TX_181211_01_A02	54	6207	L6 CT Brinp3	L6 CT	Glutamatergic	#338C5E	3970
TAGGGTTTCTCCTGAC-1L8TX_181211_01_A02	54	6226	L6 CT Brinp3	L6 CT	Glutamatergic	#338C5E	3970
TAGGTACCAGTGGCTC-1L8TX_181211_01_A02	54	6230	L6 CT Brinp3	L6 CT	Glutamatergic	#338C5E	3970
TAGGTACTCAAGCGTT-1L8TX_181211_01_A02	54	6235	L6 CT Brinp3	L6 CT	Glutamatergic	#338C5E	3970
TAGGTTGGTGCCCAGT-1L8TX_181211_01_A02	54	6240	L6 CT Brinp3	L6 CT	Glutamatergic	#338C5E	3970
TAGTGCACAGTCAGCC-1L8TX_181211_01_A02	54	6243	L6 CT Brinp3	L6 CT	Glutamatergic	#338C5E	3970
TATACCTCAGAGTGAC-1L8TX_181211_01_A02	54	6252	L6 CT Brinp3	L6 CT	Glutamatergic	#338C5E	3970
TATACCTTCCCTCATG-1L8TX_181211_01_A02	54	6256	L6 CT Brinp3	L6 CT	Glutamatergic	#338C5E	3970
TATCAGGAGCTGCCAC-1L8TX_181211_01_A02	54	6267	L6 CT Brinp3	L6 CT	Glutamatergic	#338C5E	3970
TATCAGGCAGAGCTAG-1L8TX_181211_01_A02	54	6271	L6 CT Brinp3	L6 CT	Glutamatergic	#338C5E	3970
TATCCTAGTGTGTCGC-1L8TX_181211_01_A02	54	6282	L6 CT Brinp3	L6 CT	Glutamatergic	#338C5E	3970
TATCGCCTCAAGTCGT-1L8TX_181211_01_A02	54	6292	L6 CT Brinp3	L6 CT	Glutamatergic	#338C5E	3970
TATCTTGCACGTAGAG-1L8TX_181211_01_A02	54	6305	L6 CT Brinp3	L6 CT	Glutamatergic	#338C5E	3970
TATGTTCAGTCACTCA-1L8TX_181211_01_A02	54	6316	L6 CT Brinp3	L6 CT	Glutamatergic	#338C5E	3970
TATGTTCCATGACGTT-1L8TX_181211_01_A02	54	6317	L6 CT Brinp3	L6 CT	Glutamatergic	#338C5E	3970
TATGTTCGTCAGATTC-1L8TX_181211_01_A02	54	6320	L6 CT Brinp3	L6 CT	Glutamatergic	#338C5E	3970
TATTCCAAGTGTTGTC-1L8TX_181211_01_A02	54	6322	L6 CT Brinp3	L6 CT	Glutamatergic	#338C5E	3970
TATTGCTCACACCAGC-1L8TX_181211_01_A02	54	6327	L6 CT Brinp3	L6 CT	Glutamatergic	#338C5E	3970
TATTGCTTCCTTGAAG-1L8TX_181211_01_A02	54	6332	L6 CT Brinp3	L6 CT	Glutamatergic	#338C5E	3970
TCAAGCAGTTCTCTCG-1L8TX_181211_01_A02	54	6362	L6 CT Brinp3	L6 CT	Glutamatergic	#338C5E	3970
TCAATCTAGGCCCGTT-1L8TX_181211_01_A02	54	6374	L6 CT Brinp3	L6 CT	Glutamatergic	#338C5E	3970
TCAATCTAGGGCAGGA-1L8TX_181211_01_A02	54	6375	L6 CT Brinp3	L6 CT	Glutamatergic	#338C5E	3970
TCACAAGCACGCTTAA-1L8TX_181211_01_A02	54	6389	L6 CT Brinp3	L6 CT	Glutamatergic	#338C5E	3970
TCACACCGTGTGCTTA-1L8TX_181211_01_A02	54	6400	L6 CT Brinp3	L6 CT	Glutamatergic	#338C5E	3970
TCACACCTCCGTGGTG-1L8TX_181211_01_A02	54	6402	L6 CT Brinp3	L6 CT	Glutamatergic	#338C5E	3970
TCACATTAGTAGGAAG-1L8TX_181211_01_A02	54	6405	L6 CT Brinp3	L6 CT	Glutamatergic	#338C5E	3970
TCACGCTAGGCCCAAA-1L8TX_181211_01_A02	54	6411	L6 CT Brinp3	L6 CT	Glutamatergic	#338C5E	3970
TCACGCTGTCCCGTGA-1L8TX_181211_01_A02	54	6416	L6 CT Brinp3	L6 CT	Glutamatergic	#338C5E	3970
TCAGGTAAGATGGTAT-1L8TX_181211_01_A02	54	6471	L6 CT Brinp3	L6 CT	Glutamatergic	#338C5E	3970
TCAGGTAGTGACTAAA-1L8TX_181211_01_A02	54	6477	L6 CT Brinp3	L6 CT	Glutamatergic	#338C5E	3970
TCAGTGAGTCCGGTGT-1L8TX_181211_01_A02	54	6499	L6 CT Brinp3	L6 CT	Glutamatergic	#338C5E	3970
TCAGTTTAGCCTAACT-1L8TX_181211_01_A02	54	6503	L6 CT Brinp3	L6 CT	Glutamatergic	#338C5E	3970
TCATACTAGGGAGAAT-1L8TX_181211_01_A02	54	6511	L6 CT Brinp3	L6 CT	Glutamatergic	#338C5E	3970
TCATGAGCAATCGTCA-1L8TX_181211_01_A02	54	6558	L6 CT Brinp3	L6 CT	Glutamatergic	#338C5E	3970
TCATGAGCAATCTCGA-1L8TX_181211_01_A02	54	6559	L6 CT Brinp3	L6 CT	Glutamatergic	#338C5E	3970
TCATTACCAGTATACC-1L8TX_181211_01_A02	54	6594	L6 CT Brinp3	L6 CT	Glutamatergic	#338C5E	3970
TCATTACGTCTCAGGC-1L8TX_181211_01_A02	54	6598	L6 CT Brinp3	L6 CT	Glutamatergic	#338C5E	3970
TCATTTGAGCTGCCAC-1L8TX_181211_01_A02	54	6613	L6 CT Brinp3	L6 CT	Glutamatergic	#338C5E	3970
TCATTTGGTATTAAGG-1L8TX_181211_01_A02	54	6617	L6 CT Brinp3	L6 CT	Glutamatergic	#338C5E	3970
TCATTTGTCGCCTATC-1L8TX_181211_01_A02	54	6620	L6 CT Brinp3	L6 CT	Glutamatergic	#338C5E	3970
TCCAGAACAAACTGCT-1L8TX_181211_01_A02	54	6641	L6 CT Brinp3	L6 CT	Glutamatergic	#338C5E	3970
TCCATGCCAGGCGTTC-1L8TX_181211_01_A02	54	6673	L6 CT Brinp3	L6 CT	Glutamatergic	#338C5E	3970
TCCCACATCGTGACTA-1L8TX_181211_01_A02	54	6682	L6 CT Brinp3	L6 CT	Glutamatergic	#338C5E	3970
TCCGATCAGCCATTCA-1L8TX_181211_01_A02	54	6711	L6 CT Brinp3	L6 CT	Glutamatergic	#338C5E	3970
TCCGATCGTTCAAAGA-1L8TX_181211_01_A02	54	6719	L6 CT Brinp3	L6 CT	Glutamatergic	#338C5E	3970
TCCGATCTCGAATCCA-1L8TX_181211_01_A02	54	6720	L6 CT Brinp3	L6 CT	Glutamatergic	#338C5E	3970
TCCGGGAGTTATTCTC-1L8TX_181211_01_A02	54	6727	L6 CT Brinp3	L6 CT	Glutamatergic	#338C5E	3970
TCCGTGTGTGGACTGA-1L8TX_181211_01_A02	54	6733	L6 CT Brinp3	L6 CT	Glutamatergic	#338C5E	3970
TCCTCGAAGCACTTTG-1L8TX_181211_01_A02	54	6748	L6 CT Brinp3	L6 CT	Glutamatergic	#338C5E	3970
TCCTTCTTCCTGTTAT-1L8TX_181211_01_A02	54	6771	L6 CT Brinp3	L6 CT	Glutamatergic	#338C5E	3970
TCCTTTCAGTAGACCG-1L8TX_181211_01_A02	54	6774	L6 CT Brinp3	L6 CT	Glutamatergic	#338C5E	3970
TCGACCTTCATCGTAG-1L8TX_181211_01_A02	54	6797	L6 CT Brinp3	L6 CT	Glutamatergic	#338C5E	3970
TCGACGGAGACCCTTA-1L8TX_181211_01_A02	54	6801	L6 CT Brinp3	L6 CT	Glutamatergic	#338C5E	3970
TCGACGGAGGCCTTCG-1L8TX_181211_01_A02	54	6805	L6 CT Brinp3	L6 CT	Glutamatergic	#338C5E	3970
TCGACGGTCAACTACG-1L8TX_181211_01_A02	54	6811	L6 CT Brinp3	L6 CT	Glutamatergic	#338C5E	3970
TCGATTTCATGGCCCA-1L8TX_181211_01_A02	54	6818	L6 CT Brinp3	L6 CT	Glutamatergic	#338C5E	3970
TCGATTTGTACGGATG-1L8TX_181211_01_A02	54	6819	L6 CT Brinp3	L6 CT	Glutamatergic	#338C5E	3970
TCGCTTGGTGATATAG-1L8TX_181211_01_A02	54	6858	L6 CT Brinp3	L6 CT	Glutamatergic	#338C5E	3970
TCGGGACCAGATCATC-1L8TX_181211_01_A02	54	6875	L6 CT Brinp3	L6 CT	Glutamatergic	#338C5E	3970
TCGGGTGAGAAATGGG-1L8TX_181211_01_A02	54	6884	L6 CT Brinp3	L6 CT	Glutamatergic	#338C5E	3970
TCGGGTGTCATGAGAA-1L8TX_181211_01_A02	54	6887	L6 CT Brinp3	L6 CT	Glutamatergic	#338C5E	3970
TCGGTCTTCAGAGTGG-1L8TX_181211_01_A02	54	6897	L6 CT Brinp3	L6 CT	Glutamatergic	#338C5E	3970
TCGGTCTTCTCCACTG-1L8TX_181211_01_A02	54	6898	L6 CT Brinp3	L6 CT	Glutamatergic	#338C5E	3970
TCGTAGAAGGCATTTC-1L8TX_181211_01_A02	54	6901	L6 CT Brinp3	L6 CT	Glutamatergic	#338C5E	3970
TCGTAGAGTTCAGCTA-1L8TX_181211_01_A02	54	6910	L6 CT Brinp3	L6 CT	Glutamatergic	#338C5E	3970
TCGTCCACAGAGGGTT-1L8TX_181211_01_A02	54	6915	L6 CT Brinp3	L6 CT	Glutamatergic	#338C5E	3970
TCGTCCAGTCCCAAAT-1L8TX_181211_01_A02	54	6918	L6 CT Brinp3	L6 CT	Glutamatergic	#338C5E	3970
TCGTCCATCAGTCAGT-1L8TX_181211_01_A02	54	6920	L6 CT Brinp3	L6 CT	Glutamatergic	#338C5E	3970
TCTAACTAGATGCTTC-1L8TX_181211_01_A02	54	6940	L6 CT Brinp3	L6 CT	Glutamatergic	#338C5E	3970
TCTATACAGGAACGAA-1L8TX_181211_01_A02	54	6960	L6 CT Brinp3	L6 CT	Glutamatergic	#338C5E	3970
TCTATACTCGTGTGGC-1L8TX_181211_01_A02	54	6967	L6 CT Brinp3	L6 CT	Glutamatergic	#338C5E	3970
TCTATCACAGATAAAC-1L8TX_181211_01_A02	54	6976	L6 CT Brinp3	L6 CT	Glutamatergic	#338C5E	3970
TCTCACGGTGGTAACG-1L8TX_181211_01_A02	54	6990	L6 CT Brinp3	L6 CT	Glutamatergic	#338C5E	3970
TCTCAGCAGTATTAGG-1L8TX_181211_01_A02	54	6996	L6 CT Brinp3	L6 CT	Glutamatergic	#338C5E	3970
TCTCCGAGTAGTATAG-1L8TX_181211_01_A02	54	7010	L6 CT Brinp3	L6 CT	Glutamatergic	#338C5E	3970
TCTGCCAGTTCGAGCC-1L8TX_181211_01_A02	54	7026	L6 CT Brinp3	L6 CT	Glutamatergic	#338C5E	3970
TCTGGCTAGGCGAAGG-1L8TX_181211_01_A02	54	7029	L6 CT Brinp3	L6 CT	Glutamatergic	#338C5E	3970
TCTGGCTTCTCGACCT-1L8TX_181211_01_A02	54	7032	L6 CT Brinp3	L6 CT	Glutamatergic	#338C5E	3970
TCTGTCGCAAATTGGA-1L8TX_181211_01_A02	54	7040	L6 CT Brinp3	L6 CT	Glutamatergic	#338C5E	3970
TCTGTCGGTGTCACAT-1L8TX_181211_01_A02	54	7045	L6 CT Brinp3	L6 CT	Glutamatergic	#338C5E	3970
TCTTAGTTCGGAGTGA-1L8TX_181211_01_A02	54	7051	L6 CT Brinp3	L6 CT	Glutamatergic	#338C5E	3970
TCTTCCTAGGTATAGT-1L8TX_181211_01_A02	54	7054	L6 CT Brinp3	L6 CT	Glutamatergic	#338C5E	3970
TCTTCCTAGGTCGTAG-1L8TX_181211_01_A02	54	7055	L6 CT Brinp3	L6 CT	Glutamatergic	#338C5E	3970
TCTTGCGAGGGCCTCT-1L8TX_181211_01_A02	54	7066	L6 CT Brinp3	L6 CT	Glutamatergic	#338C5E	3970
TGAATCGCAAGTTTGC-1L8TX_181211_01_A02	54	7094	L6 CT Brinp3	L6 CT	Glutamatergic	#338C5E	3970
TGAATCGGTACCTTCC-1L8TX_181211_01_A02	54	7095	L6 CT Brinp3	L6 CT	Glutamatergic	#338C5E	3970
TGAATGCCAAGCCCAC-1L8TX_181211_01_A02	54	7106	L6 CT Brinp3	L6 CT	Glutamatergic	#338C5E	3970
TGACCCTAGGTCGAGT-1L8TX_181211_01_A02	54	7124	L6 CT Brinp3	L6 CT	Glutamatergic	#338C5E	3970
TGACGCGCAGATCCTA-1L8TX_181211_01_A02	54	7132	L6 CT Brinp3	L6 CT	Glutamatergic	#338C5E	3970
TGACTCCGTCCCGGTA-1L8TX_181211_01_A02	54	7140	L6 CT Brinp3	L6 CT	Glutamatergic	#338C5E	3970
TGAGACTCAGGACTTT-1L8TX_181211_01_A02	54	7148	L6 CT Brinp3	L6 CT	Glutamatergic	#338C5E	3970
TGAGGAGAGAGCAGCT-1L8TX_181211_01_A02	54	7163	L6 CT Brinp3	L6 CT	Glutamatergic	#338C5E	3970
TGAGGTTTCGTGGGAA-1L8TX_181211_01_A02	54	7184	L6 CT Brinp3	L6 CT	Glutamatergic	#338C5E	3970
TGAGGTTTCTCTGGTC-1L8TX_181211_01_A02	54	7185	L6 CT Brinp3	L6 CT	Glutamatergic	#338C5E	3970
TGATCAGGTTTACTTC-1L8TX_181211_01_A02	54	7197	L6 CT Brinp3	L6 CT	Glutamatergic	#338C5E	3970
TGATCTTGTATCCTCC-1L8TX_181211_01_A02	54	7203	L6 CT Brinp3	L6 CT	Glutamatergic	#338C5E	3970
TGATGCACACAGAGCA-1L8TX_181211_01_A02	54	7207	L6 CT Brinp3	L6 CT	Glutamatergic	#338C5E	3970
TGCACGGGTCCAAAGG-1L8TX_181211_01_A02	54	7239	L6 CT Brinp3	L6 CT	Glutamatergic	#338C5E	3970
TGCACGGTCTTAGCTT-1L8TX_181211_01_A02	54	7245	L6 CT Brinp3	L6 CT	Glutamatergic	#338C5E	3970
TGCAGATAGAATTCAG-1L8TX_181211_01_A02	54	7246	L6 CT Brinp3	L6 CT	Glutamatergic	#338C5E	3970
TGCAGATAGTTGAAGT-1L8TX_181211_01_A02	54	7248	L6 CT Brinp3	L6 CT	Glutamatergic	#338C5E	3970
TGCAGGCTCCCGGTAG-1L8TX_181211_01_A02	54	7266	L6 CT Brinp3	L6 CT	Glutamatergic	#338C5E	3970
TGCAGTAAGCAATTCC-1L8TX_181211_01_A02	54	7269	L6 CT Brinp3	L6 CT	Glutamatergic	#338C5E	3970
TGCAGTAAGGGTGAGG-1L8TX_181211_01_A02	54	7271	L6 CT Brinp3	L6 CT	Glutamatergic	#338C5E	3970
TGCAGTAGTTTCGATG-1L8TX_181211_01_A02	54	7277	L6 CT Brinp3	L6 CT	Glutamatergic	#338C5E	3970
TGCAGTATCGGCTATA-1L8TX_181211_01_A02	54	7278	L6 CT Brinp3	L6 CT	Glutamatergic	#338C5E	3970
TGCATCCTCGATAACC-1L8TX_181211_01_A02	54	7285	L6 CT Brinp3	L6 CT	Glutamatergic	#338C5E	3970
TGCATGAAGCCGTTGC-1L8TX_181211_01_A02	54	7287	L6 CT Brinp3	L6 CT	Glutamatergic	#338C5E	3970
TGCATGACACTAACGT-1L8TX_181211_01_A02	54	7290	L6 CT Brinp3	L6 CT	Glutamatergic	#338C5E	3970
TGCGACGAGAGAGCAA-1L8TX_181211_01_A02	54	7305	L6 CT Brinp3	L6 CT	Glutamatergic	#338C5E	3970
TGCGGCAGTTTGGAAA-1L8TX_181211_01_A02	54	7328	L6 CT Brinp3	L6 CT	Glutamatergic	#338C5E	3970
TGCGGGTAGACCACGA-1L8TX_181211_01_A02	54	7331	L6 CT Brinp3	L6 CT	Glutamatergic	#338C5E	3970
TGCGGGTGTAACAGTA-1L8TX_181211_01_A02	54	7333	L6 CT Brinp3	L6 CT	Glutamatergic	#338C5E	3970
TGCGGGTTCATGAGGG-1L8TX_181211_01_A02	54	7338	L6 CT Brinp3	L6 CT	Glutamatergic	#338C5E	3970
TGCTCGTGTTCAAACC-1L8TX_181211_01_A02	54	7352	L6 CT Brinp3	L6 CT	Glutamatergic	#338C5E	3970
TGCTCGTTCAGCTTGA-1L8TX_181211_01_A02	54	7354	L6 CT Brinp3	L6 CT	Glutamatergic	#338C5E	3970
TGCTGAAGTCTTCATT-1L8TX_181211_01_A02	54	7363	L6 CT Brinp3	L6 CT	Glutamatergic	#338C5E	3970
TGCTTGCCAAAGGTTA-1L8TX_181211_01_A02	54	7378	L6 CT Brinp3	L6 CT	Glutamatergic	#338C5E	3970
TGCTTGCTCGGTAAGG-1L8TX_181211_01_A02	54	7383	L6 CT Brinp3	L6 CT	Glutamatergic	#338C5E	3970
TGGAGAGGTGAGTCAG-1L8TX_181211_01_A02	54	7399	L6 CT Brinp3	L6 CT	Glutamatergic	#338C5E	3970
TGGAGGAAGCGAAACC-1L8TX_181211_01_A02	54	7401	L6 CT Brinp3	L6 CT	Glutamatergic	#338C5E	3970
TGGAGGACACGGTCTG-1L8TX_181211_01_A02	54	7406	L6 CT Brinp3	L6 CT	Glutamatergic	#338C5E	3970
TGGCGTGTCTCCACTG-1L8TX_181211_01_A02	54	7432	L6 CT Brinp3	L6 CT	Glutamatergic	#338C5E	3970
TGGGAAGCACGAAAGC-1L8TX_181211_01_A02	54	7436	L6 CT Brinp3	L6 CT	Glutamatergic	#338C5E	3970
TGGGAAGCAGCTACAT-1L8TX_181211_01_A02	54	7437	L6 CT Brinp3	L6 CT	Glutamatergic	#338C5E	3970
TGGGAAGTCTAACGGT-1L8TX_181211_01_A02	54	7440	L6 CT Brinp3	L6 CT	Glutamatergic	#338C5E	3970
TGGGCTGAGCAAGTGC-1L8TX_181211_01_A02	54	7466	L6 CT Brinp3	L6 CT	Glutamatergic	#338C5E	3970
TGGGCTGGTCTGTGAT-1L8TX_181211_01_A02	54	7471	L6 CT Brinp3	L6 CT	Glutamatergic	#338C5E	3970
TGGTACACACGACGCT-1L8TX_181211_01_A02	54	7485	L6 CT Brinp3	L6 CT	Glutamatergic	#338C5E	3970
TGGTACACATCCAACA-1L8TX_181211_01_A02	54	7487	L6 CT Brinp3	L6 CT	Glutamatergic	#338C5E	3970
TGGTAGTCATGTTACG-1L8TX_181211_01_A02	54	7499	L6 CT Brinp3	L6 CT	Glutamatergic	#338C5E	3970
TGGTGATCATTAAGCC-1L8TX_181211_01_A02	54	7509	L6 CT Brinp3	L6 CT	Glutamatergic	#338C5E	3970
TGTACAGTCTAGACAC-1L8TX_181211_01_A02	54	7548	L6 CT Brinp3	L6 CT	Glutamatergic	#338C5E	3970
TGTAGACGTATTCCTT-1L8TX_181211_01_A02	54	7550	L6 CT Brinp3	L6 CT	Glutamatergic	#338C5E	3970
TGTCCCAAGGTTCAGG-1L8TX_181211_01_A02	54	7569	L6 CT Brinp3	L6 CT	Glutamatergic	#338C5E	3970
TGTCCCATCAAGCTGT-1L8TX_181211_01_A02	54	7572	L6 CT Brinp3	L6 CT	Glutamatergic	#338C5E	3970
TGTGAGTCAAGCGAAC-1L8TX_181211_01_A02	54	7584	L6 CT Brinp3	L6 CT	Glutamatergic	#338C5E	3970
TGTGATGCAGGTGTTT-1L8TX_181211_01_A02	54	7591	L6 CT Brinp3	L6 CT	Glutamatergic	#338C5E	3970
TGTGATGGTGCAACAG-1L8TX_181211_01_A02	54	7597	L6 CT Brinp3	L6 CT	Glutamatergic	#338C5E	3970
TGTTACTCATGCGTGC-1L8TX_181211_01_A02	54	7633	L6 CT Brinp3	L6 CT	Glutamatergic	#338C5E	3970
TGTTACTGTCATCCCT-1L8TX_181211_01_A02	54	7635	L6 CT Brinp3	L6 CT	Glutamatergic	#338C5E	3970
TGTTACTGTCTCGACG-1L8TX_181211_01_A02	54	7636	L6 CT Brinp3	L6 CT	Glutamatergic	#338C5E	3970
TGTTCATCACGAGAAC-1L8TX_181211_01_A02	54	7640	L6 CT Brinp3	L6 CT	Glutamatergic	#338C5E	3970
TGTTCATCAGAATTCC-1L8TX_181211_01_A02	54	7641	L6 CT Brinp3	L6 CT	Glutamatergic	#338C5E	3970
TGTTCATCAGCGCTTG-1L8TX_181211_01_A02	54	7642	L6 CT Brinp3	L6 CT	Glutamatergic	#338C5E	3970
TGTTCTATCTTTCCGG-1L8TX_181211_01_A02	54	7663	L6 CT Brinp3	L6 CT	Glutamatergic	#338C5E	3970
TGTTGAGCACGTATAC-1L8TX_181211_01_A02	54	7666	L6 CT Brinp3	L6 CT	Glutamatergic	#338C5E	3970
TGTTGAGGTAGCCAGA-1L8TX_181211_01_A02	54	7667	L6 CT Brinp3	L6 CT	Glutamatergic	#338C5E	3970
TGTTGGATCACAGAGG-1L8TX_181211_01_A02	54	7681	L6 CT Brinp3	L6 CT	Glutamatergic	#338C5E	3970
TTAATCCTCTGTGCAA-1L8TX_181211_01_A02	54	7698	L6 CT Brinp3	L6 CT	Glutamatergic	#338C5E	3970
TTACAGGAGGCTTAGG-1L8TX_181211_01_A02	54	7700	L6 CT Brinp3	L6 CT	Glutamatergic	#338C5E	3970
TTACAGGAGGTTTGAA-1L8TX_181211_01_A02	54	7701	L6 CT Brinp3	L6 CT	Glutamatergic	#338C5E	3970
TTACGTTTCCCTTTGG-1L8TX_181211_01_A02	54	7735	L6 CT Brinp3	L6 CT	Glutamatergic	#338C5E	3970
TTACTGTAGCATACTC-1L8TX_181211_01_A02	54	7740	L6 CT Brinp3	L6 CT	Glutamatergic	#338C5E	3970
TTACTGTTCTTGATTC-1L8TX_181211_01_A02	54	7749	L6 CT Brinp3	L6 CT	Glutamatergic	#338C5E	3970
TTAGGGTCATAGACTC-1L8TX_181211_01_A02	54	7763	L6 CT Brinp3	L6 CT	Glutamatergic	#338C5E	3970
TTAGGGTGTTAGGCTT-1L8TX_181211_01_A02	54	7768	L6 CT Brinp3	L6 CT	Glutamatergic	#338C5E	3970
TTAGGGTGTTGGAGGT-1L8TX_181211_01_A02	54	7770	L6 CT Brinp3	L6 CT	Glutamatergic	#338C5E	3970
TTAGTCTGTCAAAGCG-1L8TX_181211_01_A02	54	7776	L6 CT Brinp3	L6 CT	Glutamatergic	#338C5E	3970
TTATTGCCAGGGACTA-1L8TX_181211_01_A02	54	7787	L6 CT Brinp3	L6 CT	Glutamatergic	#338C5E	3970
TTCAATCTCGGTCAGC-1L8TX_181211_01_A02	54	7800	L6 CT Brinp3	L6 CT	Glutamatergic	#338C5E	3970
TTCACCGAGACGATAT-1L8TX_181211_01_A02	54	7801	L6 CT Brinp3	L6 CT	Glutamatergic	#338C5E	3970
TTCACGCGTCCTCCAT-1L8TX_181211_01_A02	54	7809	L6 CT Brinp3	L6 CT	Glutamatergic	#338C5E	3970
TTCAGGAAGTGCAAAT-1L8TX_181211_01_A02	54	7815	L6 CT Brinp3	L6 CT	Glutamatergic	#338C5E	3970
TTCAGGATCTGGCCTT-1L8TX_181211_01_A02	54	7827	L6 CT Brinp3	L6 CT	Glutamatergic	#338C5E	3970
TTCATTGAGTATTCCG-1L8TX_181211_01_A02	54	7835	L6 CT Brinp3	L6 CT	Glutamatergic	#338C5E	3970
TTCCGGTAGTGGAAGA-1L8TX_181211_01_A02	54	7861	L6 CT Brinp3	L6 CT	Glutamatergic	#338C5E	3970
TTCCGGTCACGCTGCA-1L8TX_181211_01_A02	54	7863	L6 CT Brinp3	L6 CT	Glutamatergic	#338C5E	3970
TTCCTAATCCCGAACG-1L8TX_181211_01_A02	54	7882	L6 CT Brinp3	L6 CT	Glutamatergic	#338C5E	3970
TTCCTCTGTTGCGGCT-1L8TX_181211_01_A02	54	7889	L6 CT Brinp3	L6 CT	Glutamatergic	#338C5E	3970
TTCGATTTCACCTGGG-1L8TX_181211_01_A02	54	7912	L6 CT Brinp3	L6 CT	Glutamatergic	#338C5E	3970
TTCGATTTCTATCGCC-1L8TX_181211_01_A02	54	7915	L6 CT Brinp3	L6 CT	Glutamatergic	#338C5E	3970
TTCGGTCAGCGACTGA-1L8TX_181211_01_A02	54	7931	L6 CT Brinp3	L6 CT	Glutamatergic	#338C5E	3970
TTCTAACAGGTCATAA-1L8TX_181211_01_A02	54	7942	L6 CT Brinp3	L6 CT	Glutamatergic	#338C5E	3970
TTCTAGTCACTGTGTA-1L8TX_181211_01_A02	54	7955	L6 CT Brinp3	L6 CT	Glutamatergic	#338C5E	3970
TTCTTCCCAGTTTCGA-1L8TX_181211_01_A02	54	7980	L6 CT Brinp3	L6 CT	Glutamatergic	#338C5E	3970
TTCTTGAAGAATCCCT-1L8TX_181211_01_A02	54	7985	L6 CT Brinp3	L6 CT	Glutamatergic	#338C5E	3970
TTCTTGACAATAGGGC-1L8TX_181211_01_A02	54	7987	L6 CT Brinp3	L6 CT	Glutamatergic	#338C5E	3970
TTGAACGTCTGGTCAA-1L8TX_181211_01_A02	54	7999	L6 CT Brinp3	L6 CT	Glutamatergic	#338C5E	3970
TTGACCCTCGGTTGTA-1L8TX_181211_01_A02	54	8004	L6 CT Brinp3	L6 CT	Glutamatergic	#338C5E	3970
TTGATGGCAACCGCTG-1L8TX_181211_01_A02	54	8012	L6 CT Brinp3	L6 CT	Glutamatergic	#338C5E	3970
TTGATGGGTACTCCCT-1L8TX_181211_01_A02	54	8016	L6 CT Brinp3	L6 CT	Glutamatergic	#338C5E	3970
TTGCCTGCAAATCAGA-1L8TX_181211_01_A02	54	8031	L6 CT Brinp3	L6 CT	Glutamatergic	#338C5E	3970
TTGCTGCTCACTTGGA-1L8TX_181211_01_A02	54	8047	L6 CT Brinp3	L6 CT	Glutamatergic	#338C5E	3970
TTGGATGAGACAGCGT-1L8TX_181211_01_A02	54	8049	L6 CT Brinp3	L6 CT	Glutamatergic	#338C5E	3970
TTGGGATAGGCGCTCT-1L8TX_181211_01_A02	54	8064	L6 CT Brinp3	L6 CT	Glutamatergic	#338C5E	3970
TTGGGCGGTCCGGATC-1L8TX_181211_01_A02	54	8078	L6 CT Brinp3	L6 CT	Glutamatergic	#338C5E	3970
TTGGGCGGTCGACTTA-1L8TX_181211_01_A02	54	8079	L6 CT Brinp3	L6 CT	Glutamatergic	#338C5E	3970
TTGGGCGTCCCTTCCC-1L8TX_181211_01_A02	54	8082	L6 CT Brinp3	L6 CT	Glutamatergic	#338C5E	3970
TTGTGGAGTAGGAGTC-1L8TX_181211_01_A02	54	8105	L6 CT Brinp3	L6 CT	Glutamatergic	#338C5E	3970
TTGTTCATCCCTCTCC-1L8TX_181211_01_A02	54	8122	L6 CT Brinp3	L6 CT	Glutamatergic	#338C5E	3970
TTGTTTGTCTGGGCAC-1L8TX_181211_01_A02	54	8138	L6 CT Brinp3	L6 CT	Glutamatergic	#338C5E	3970
TTTACCACAAAGAGTT-1L8TX_181211_01_A02	54	8141	L6 CT Brinp3	L6 CT	Glutamatergic	#338C5E	3970
TTTACCACAACATACC-1L8TX_181211_01_A02	54	8142	L6 CT Brinp3	L6 CT	Glutamatergic	#338C5E	3970
TTTACGTGTGCTGCAC-1L8TX_181211_01_A02	54	8154	L6 CT Brinp3	L6 CT	Glutamatergic	#338C5E	3970
TTTACTGTCAAATGAG-1L8TX_181211_01_A02	54	8162	L6 CT Brinp3	L6 CT	Glutamatergic	#338C5E	3970
TTTAGTCTCCAAGAGG-1L8TX_181211_01_A02	54	8175	L6 CT Brinp3	L6 CT	Glutamatergic	#338C5E	3970
TTTATGCAGGGAGGGT-1L8TX_181211_01_A02	54	8181	L6 CT Brinp3	L6 CT	Glutamatergic	#338C5E	3970
TTTCATGAGGTTGGAC-1L8TX_181211_01_A02	54	8205	L6 CT Brinp3	L6 CT	Glutamatergic	#338C5E	3970
TTTCATGGTACCTGTA-1L8TX_181211_01_A02	54	8208	L6 CT Brinp3	L6 CT	Glutamatergic	#338C5E	3970
TTTCGATGTAGTACGG-1L8TX_181211_01_A02	54	8221	L6 CT Brinp3	L6 CT	Glutamatergic	#338C5E	3970
TTTGACTGTAGTCGGA-1L8TX_181211_01_A02	54	8228	L6 CT Brinp3	L6 CT	Glutamatergic	#338C5E	3970
TTTGATCAGCATTTGC-1L8TX_181211_01_A02	54	8231	L6 CT Brinp3	L6 CT	Glutamatergic	#338C5E	3970
TTTGATCGTCTACGAT-1L8TX_181211_01_A02	54	8235	L6 CT Brinp3	L6 CT	Glutamatergic	#338C5E	3970
TTTGGTTAGTGGTGGT-1L8TX_181211_01_A02	54	8249	L6 CT Brinp3	L6 CT	Glutamatergic	#338C5E	3970
TTTGTTGTCGGTTGTA-1L8TX_181211_01_A02	54	8265	L6 CT Brinp3	L6 CT	Glutamatergic	#338C5E	3970
AAACCCAGTACAAGCG-2L8TX_181211_01_B02	54	8269	L6 CT Brinp3	L6 CT	Glutamatergic	#338C5E	3970
AAACGAACAGCTACTA-2L8TX_181211_01_B02	54	8274	L6 CT Brinp3	L6 CT	Glutamatergic	#338C5E	3970
AAACGCTAGGTTCCAT-2L8TX_181211_01_B02	54	8281	L6 CT Brinp3	L6 CT	Glutamatergic	#338C5E	3970
AAACGCTGTCATCGCG-2L8TX_181211_01_B02	54	8285	L6 CT Brinp3	L6 CT	Glutamatergic	#338C5E	3970
AAACGCTGTCCAGAAG-2L8TX_181211_01_B02	54	8286	L6 CT Brinp3	L6 CT	Glutamatergic	#338C5E	3970
AAACGCTGTGGCTTAT-2L8TX_181211_01_B02	54	8287	L6 CT Brinp3	L6 CT	Glutamatergic	#338C5E	3970
AAAGAACAGAAGGGAT-2L8TX_181211_01_B02	54	8291	L6 CT Brinp3	L6 CT	Glutamatergic	#338C5E	3970
AAAGGTAGTAACCCTA-2L8TX_181211_01_B02	54	8315	L6 CT Brinp3	L6 CT	Glutamatergic	#338C5E	3970
AAAGTCCTCATCTCTA-2L8TX_181211_01_B02	54	8323	L6 CT Brinp3	L6 CT	Glutamatergic	#338C5E	3970
AAAGTGACAAAGACGC-2L8TX_181211_01_B02	54	8325	L6 CT Brinp3	L6 CT	Glutamatergic	#338C5E	3970
AAAGTGATCGAGCTGC-2L8TX_181211_01_B02	54	8330	L6 CT Brinp3	L6 CT	Glutamatergic	#338C5E	3970
AAATGGAAGCTCATAC-2L8TX_181211_01_B02	54	8331	L6 CT Brinp3	L6 CT	Glutamatergic	#338C5E	3970
AACAAAGTCCACGGGT-2L8TX_181211_01_B02	54	8345	L6 CT Brinp3	L6 CT	Glutamatergic	#338C5E	3970
AACAAGAGTCTTGAGT-2L8TX_181211_01_B02	54	8358	L6 CT Brinp3	L6 CT	Glutamatergic	#338C5E	3970
AACACACTCAAGCGTT-2L8TX_181211_01_B02	54	8365	L6 CT Brinp3	L6 CT	Glutamatergic	#338C5E	3970
AACCACACATGACGTT-2L8TX_181211_01_B02	54	8386	L6 CT Brinp3	L6 CT	Glutamatergic	#338C5E	3970
AACCATGCACTAAACC-2L8TX_181211_01_B02	54	8397	L6 CT Brinp3	L6 CT	Glutamatergic	#338C5E	3970
AACCATGGTGAGAGGG-2L8TX_181211_01_B02	54	8399	L6 CT Brinp3	L6 CT	Glutamatergic	#338C5E	3970
AACCCAACAGTTTCAG-2L8TX_181211_01_B02	54	8412	L6 CT Brinp3	L6 CT	Glutamatergic	#338C5E	3970
AACGGGAGTAGGATAT-2L8TX_181211_01_B02	54	8435	L6 CT Brinp3	L6 CT	Glutamatergic	#338C5E	3970
AACGTCAAGGCTGGAT-2L8TX_181211_01_B02	54	8438	L6 CT Brinp3	L6 CT	Glutamatergic	#338C5E	3970
AACGTCACAGATAAAC-2L8TX_181211_01_B02	54	8439	L6 CT Brinp3	L6 CT	Glutamatergic	#338C5E	3970
AACTTCTAGGACGCAT-2L8TX_181211_01_B02	54	8448	L6 CT Brinp3	L6 CT	Glutamatergic	#338C5E	3970
AAGAACATCAGCGTCG-2L8TX_181211_01_B02	54	8460	L6 CT Brinp3	L6 CT	Glutamatergic	#338C5E	3970
AAGACAACAGTCCCGA-2L8TX_181211_01_B02	54	8471	L6 CT Brinp3	L6 CT	Glutamatergic	#338C5E	3970
AAGATAGAGTGAATAC-2L8TX_181211_01_B02	54	8484	L6 CT Brinp3	L6 CT	Glutamatergic	#338C5E	3970
AAGATAGGTCCACACG-2L8TX_181211_01_B02	54	8487	L6 CT Brinp3	L6 CT	Glutamatergic	#338C5E	3970
AAGCATCCATCGAACT-2L8TX_181211_01_B02	54	8493	L6 CT Brinp3	L6 CT	Glutamatergic	#338C5E	3970
AAGCCATGTAGATTGA-2L8TX_181211_01_B02	54	8502	L6 CT Brinp3	L6 CT	Glutamatergic	#338C5E	3970
AAGCGAGAGCATACTC-2L8TX_181211_01_B02	54	8510	L6 CT Brinp3	L6 CT	Glutamatergic	#338C5E	3970
AAGTACCTCGGTCATA-2L8TX_181211_01_B02	54	8554	L6 CT Brinp3	L6 CT	Glutamatergic	#338C5E	3970
AAGTGAAAGACCGTTT-2L8TX_181211_01_B02	54	8569	L6 CT Brinp3	L6 CT	Glutamatergic	#338C5E	3970
AAGTGAATCTCTGAGA-2L8TX_181211_01_B02	54	8581	L6 CT Brinp3	L6 CT	Glutamatergic	#338C5E	3970
AAGTGAATCTGCCTCA-2L8TX_181211_01_B02	54	8582	L6 CT Brinp3	L6 CT	Glutamatergic	#338C5E	3970
AAGTTCGTCGCCAGAC-2L8TX_181211_01_B02	54	8593	L6 CT Brinp3	L6 CT	Glutamatergic	#338C5E	3970
AATAGAGAGACCTCCG-2L8TX_181211_01_B02	54	8596	L6 CT Brinp3	L6 CT	Glutamatergic	#338C5E	3970
AATCACGCATCATTGG-2L8TX_181211_01_B02	54	8604	L6 CT Brinp3	L6 CT	Glutamatergic	#338C5E	3970
AATCACGGTCTTAGTG-2L8TX_181211_01_B02	54	8607	L6 CT Brinp3	L6 CT	Glutamatergic	#338C5E	3970
AATCACGTCCATCTCG-2L8TX_181211_01_B02	54	8609	L6 CT Brinp3	L6 CT	Glutamatergic	#338C5E	3970
AATCGTGCATTAGGAA-2L8TX_181211_01_B02	54	8619	L6 CT Brinp3	L6 CT	Glutamatergic	#338C5E	3970
AATGACCCACTTCTCG-2L8TX_181211_01_B02	54	8635	L6 CT Brinp3	L6 CT	Glutamatergic	#338C5E	3970
AATGACCGTCGCTCGA-2L8TX_181211_01_B02	54	8639	L6 CT Brinp3	L6 CT	Glutamatergic	#338C5E	3970
AATGCCAAGAAGGATG-2L8TX_181211_01_B02	54	8642	L6 CT Brinp3	L6 CT	Glutamatergic	#338C5E	3970
AATGCCAGTTGTGCCG-2L8TX_181211_01_B02	54	8646	L6 CT Brinp3	L6 CT	Glutamatergic	#338C5E	3970
AATGGCTGTGGGATTG-2L8TX_181211_01_B02	54	8663	L6 CT Brinp3	L6 CT	Glutamatergic	#338C5E	3970
AATTCCTCAGTCTTCC-2L8TX_181211_01_B02	54	8674	L6 CT Brinp3	L6 CT	Glutamatergic	#338C5E	3970
ACAAGCTCAGATGCGA-2L8TX_181211_01_B02	54	8707	L6 CT Brinp3	L6 CT	Glutamatergic	#338C5E	3970
ACAAGCTCAGGTTCCG-2L8TX_181211_01_B02	54	8708	L6 CT Brinp3	L6 CT	Glutamatergic	#338C5E	3970
ACAAGCTTCCAGCTCT-2L8TX_181211_01_B02	54	8711	L6 CT Brinp3	L6 CT	Glutamatergic	#338C5E	3970
ACACAGTTCAGCCTTC-2L8TX_181211_01_B02	54	8715	L6 CT Brinp3	L6 CT	Glutamatergic	#338C5E	3970
ACAGCCGAGGAGGGTG-2L8TX_181211_01_B02	54	8751	L6 CT Brinp3	L6 CT	Glutamatergic	#338C5E	3970
ACAGCCGCAATGTTGC-2L8TX_181211_01_B02	54	8755	L6 CT Brinp3	L6 CT	Glutamatergic	#338C5E	3970
ACAGGGAAGCATCTTG-2L8TX_181211_01_B02	54	8758	L6 CT Brinp3	L6 CT	Glutamatergic	#338C5E	3970
ACAGGGAAGCCGTCGT-2L8TX_181211_01_B02	54	8759	L6 CT Brinp3	L6 CT	Glutamatergic	#338C5E	3970
ACAGGGAAGGTAGTCG-2L8TX_181211_01_B02	54	8760	L6 CT Brinp3	L6 CT	Glutamatergic	#338C5E	3970
ACATCCCCAGCACCCA-2L8TX_181211_01_B02	54	8770	L6 CT Brinp3	L6 CT	Glutamatergic	#338C5E	3970
ACATGCAAGGAATGTT-2L8TX_181211_01_B02	54	8783	L6 CT Brinp3	L6 CT	Glutamatergic	#338C5E	3970
ACATGCAAGGAGAGGC-2L8TX_181211_01_B02	54	8784	L6 CT Brinp3	L6 CT	Glutamatergic	#338C5E	3970
ACCAACACAAACTCGT-2L8TX_181211_01_B02	54	8801	L6 CT Brinp3	L6 CT	Glutamatergic	#338C5E	3970
ACCAACATCGTTGTAG-2L8TX_181211_01_B02	54	8809	L6 CT Brinp3	L6 CT	Glutamatergic	#338C5E	3970
ACCACAAAGGAACTCG-2L8TX_181211_01_B02	54	8812	L6 CT Brinp3	L6 CT	Glutamatergic	#338C5E	3970
ACCATTTGTAGAGATT-2L8TX_181211_01_B02	54	8825	L6 CT Brinp3	L6 CT	Glutamatergic	#338C5E	3970
ACCCAAAAGCAAATGT-2L8TX_181211_01_B02	54	8828	L6 CT Brinp3	L6 CT	Glutamatergic	#338C5E	3970
ACCCTCAGTAAGTCAA-2L8TX_181211_01_B02	54	8842	L6 CT Brinp3	L6 CT	Glutamatergic	#338C5E	3970
ACCGTTCAGTGGATTA-2L8TX_181211_01_B02	54	8859	L6 CT Brinp3	L6 CT	Glutamatergic	#338C5E	3970
ACCGTTCCAAAGACGC-2L8TX_181211_01_B02	54	8860	L6 CT Brinp3	L6 CT	Glutamatergic	#338C5E	3970
ACCTACCTCTTACCAT-2L8TX_181211_01_B02	54	8869	L6 CT Brinp3	L6 CT	Glutamatergic	#338C5E	3970
ACCTGAACACTGGATT-2L8TX_181211_01_B02	54	8872	L6 CT Brinp3	L6 CT	Glutamatergic	#338C5E	3970
ACCTGTCCAAAGGCGT-2L8TX_181211_01_B02	54	8882	L6 CT Brinp3	L6 CT	Glutamatergic	#338C5E	3970
ACCTGTCGTTAAGGGC-2L8TX_181211_01_B02	54	8890	L6 CT Brinp3	L6 CT	Glutamatergic	#338C5E	3970
ACGATCATCCCAGGAC-2L8TX_181211_01_B02	54	8900	L6 CT Brinp3	L6 CT	Glutamatergic	#338C5E	3970
ACGATGTAGTGCGTCC-2L8TX_181211_01_B02	54	8902	L6 CT Brinp3	L6 CT	Glutamatergic	#338C5E	3970
ACGATGTCATATGAAG-2L8TX_181211_01_B02	54	8904	L6 CT Brinp3	L6 CT	Glutamatergic	#338C5E	3970
ACGGAAGCAATTGCCA-2L8TX_181211_01_B02	54	8918	L6 CT Brinp3	L6 CT	Glutamatergic	#338C5E	3970
ACGGAAGGTGACAGCA-2L8TX_181211_01_B02	54	8922	L6 CT Brinp3	L6 CT	Glutamatergic	#338C5E	3970
ACGGTCGAGGATTTGA-2L8TX_181211_01_B02	54	8935	L6 CT Brinp3	L6 CT	Glutamatergic	#338C5E	3970
ACGGTTAAGGATCACG-2L8TX_181211_01_B02	54	8946	L6 CT Brinp3	L6 CT	Glutamatergic	#338C5E	3970
ACGGTTAGTGGAATGC-2L8TX_181211_01_B02	54	8951	L6 CT Brinp3	L6 CT	Glutamatergic	#338C5E	3970
ACGTAACCAAAGGCTG-2L8TX_181211_01_B02	54	8957	L6 CT Brinp3	L6 CT	Glutamatergic	#338C5E	3970
ACGTAGTAGGGCAGGA-2L8TX_181211_01_B02	54	8970	L6 CT Brinp3	L6 CT	Glutamatergic	#338C5E	3970
ACGTCCTCACCCTGTT-2L8TX_181211_01_B02	54	8981	L6 CT Brinp3	L6 CT	Glutamatergic	#338C5E	3970
ACTATGGAGGCTGAAC-2L8TX_181211_01_B02	54	9009	L6 CT Brinp3	L6 CT	Glutamatergic	#338C5E	3970
ACTATTCAGATAGCAT-2L8TX_181211_01_B02	54	9016	L6 CT Brinp3	L6 CT	Glutamatergic	#338C5E	3970
ACTCCCACACATAGCT-2L8TX_181211_01_B02	54	9028	L6 CT Brinp3	L6 CT	Glutamatergic	#338C5E	3970
ACTCTCGCACTCCTTG-2L8TX_181211_01_B02	54	9038	L6 CT Brinp3	L6 CT	Glutamatergic	#338C5E	3970
ACTGATGAGTATGAGT-2L8TX_181211_01_B02	54	9048	L6 CT Brinp3	L6 CT	Glutamatergic	#338C5E	3970
ACTGATGGTCGGAACA-2L8TX_181211_01_B02	54	9052	L6 CT Brinp3	L6 CT	Glutamatergic	#338C5E	3970
ACTGCAAAGATTGTGA-2L8TX_181211_01_B02	54	9061	L6 CT Brinp3	L6 CT	Glutamatergic	#338C5E	3970
ACTGTCCTCGCAAGAG-2L8TX_181211_01_B02	54	9074	L6 CT Brinp3	L6 CT	Glutamatergic	#338C5E	3970
ACTTAGGAGCCTCTCT-2L8TX_181211_01_B02	54	9082	L6 CT Brinp3	L6 CT	Glutamatergic	#338C5E	3970
ACTTATCGTGATACTC-2L8TX_181211_01_B02	54	9095	L6 CT Brinp3	L6 CT	Glutamatergic	#338C5E	3970
ACTTCCGCATAGAAAC-2L8TX_181211_01_B02	54	9102	L6 CT Brinp3	L6 CT	Glutamatergic	#338C5E	3970
ACTTCGCTCCCATACC-2L8TX_181211_01_B02	54	9115	L6 CT Brinp3	L6 CT	Glutamatergic	#338C5E	3970
ACTTTCACATAGCTGT-2L8TX_181211_01_B02	54	9120	L6 CT Brinp3	L6 CT	Glutamatergic	#338C5E	3970
ACTTTGTCACTGGCCA-2L8TX_181211_01_B02	54	9129	L6 CT Brinp3	L6 CT	Glutamatergic	#338C5E	3970
AGAAATGGTCTCGGAC-2L8TX_181211_01_B02	54	9140	L6 CT Brinp3	L6 CT	Glutamatergic	#338C5E	3970
AGAACAAGTTGGAGGT-2L8TX_181211_01_B02	54	9148	L6 CT Brinp3	L6 CT	Glutamatergic	#338C5E	3970
AGAAGCGCAAATAAGC-2L8TX_181211_01_B02	54	9158	L6 CT Brinp3	L6 CT	Glutamatergic	#338C5E	3970
AGAAGCGCAGGGTTGA-2L8TX_181211_01_B02	54	9160	L6 CT Brinp3	L6 CT	Glutamatergic	#338C5E	3970
AGAAGCGCATCAGCAT-2L8TX_181211_01_B02	54	9161	L6 CT Brinp3	L6 CT	Glutamatergic	#338C5E	3970
AGAAGTAAGTAGAGTT-2L8TX_181211_01_B02	54	9168	L6 CT Brinp3	L6 CT	Glutamatergic	#338C5E	3970
AGAAGTACATCCTTCG-2L8TX_181211_01_B02	54	9172	L6 CT Brinp3	L6 CT	Glutamatergic	#338C5E	3970
AGACAAAGTTACGATC-2L8TX_181211_01_B02	54	9183	L6 CT Brinp3	L6 CT	Glutamatergic	#338C5E	3970
AGACACTTCAAGCCCG-2L8TX_181211_01_B02	54	9192	L6 CT Brinp3	L6 CT	Glutamatergic	#338C5E	3970
AGACACTTCTGCATGA-2L8TX_181211_01_B02	54	9194	L6 CT Brinp3	L6 CT	Glutamatergic	#338C5E	3970
AGACAGGTCTACTCAT-2L8TX_181211_01_B02	54	9207	L6 CT Brinp3	L6 CT	Glutamatergic	#338C5E	3970
AGACCATGTATTGGCT-2L8TX_181211_01_B02	54	9214	L6 CT Brinp3	L6 CT	Glutamatergic	#338C5E	3970
AGACCCGAGTCGCCCA-2L8TX_181211_01_B02	54	9221	L6 CT Brinp3	L6 CT	Glutamatergic	#338C5E	3970
AGAGAGCCATCGGTTA-2L8TX_181211_01_B02	54	9250	L6 CT Brinp3	L6 CT	Glutamatergic	#338C5E	3970
AGATAGACAATTCTTC-2L8TX_181211_01_B02	54	9266	L6 CT Brinp3	L6 CT	Glutamatergic	#338C5E	3970
AGATGCTCACGATTCA-2L8TX_181211_01_B02	54	9293	L6 CT Brinp3	L6 CT	Glutamatergic	#338C5E	3970
AGCCACGCACACCGCA-2L8TX_181211_01_B02	54	9313	L6 CT Brinp3	L6 CT	Glutamatergic	#338C5E	3970
AGCGCCACATGAGATA-2L8TX_181211_01_B02	54	9331	L6 CT Brinp3	L6 CT	Glutamatergic	#338C5E	3970
AGCGCCATCTACACAG-2L8TX_181211_01_B02	54	9334	L6 CT Brinp3	L6 CT	Glutamatergic	#338C5E	3970
AGCGTATCAAGTAGTA-2L8TX_181211_01_B02	54	9345	L6 CT Brinp3	L6 CT	Glutamatergic	#338C5E	3970
AGCGTATCAGACAAGC-2L8TX_181211_01_B02	54	9346	L6 CT Brinp3	L6 CT	Glutamatergic	#338C5E	3970
AGCTACAAGTCTGCGC-2L8TX_181211_01_B02	54	9362	L6 CT Brinp3	L6 CT	Glutamatergic	#338C5E	3970
AGCTCAAGTGATTCAC-2L8TX_181211_01_B02	54	9374	L6 CT Brinp3	L6 CT	Glutamatergic	#338C5E	3970
AGCTTCCTCTCATGCC-2L8TX_181211_01_B02	54	9382	L6 CT Brinp3	L6 CT	Glutamatergic	#338C5E	3970
AGGACGAGTGTTGAGG-2L8TX_181211_01_B02	54	9406	L6 CT Brinp3	L6 CT	Glutamatergic	#338C5E	3970
AGGAGGTCAGATTTCG-2L8TX_181211_01_B02	54	9416	L6 CT Brinp3	L6 CT	Glutamatergic	#338C5E	3970
AGGATCTCACAGTGAG-2L8TX_181211_01_B02	54	9429	L6 CT Brinp3	L6 CT	Glutamatergic	#338C5E	3970
AGGCATTAGGGCTAAC-2L8TX_181211_01_B02	54	9433	L6 CT Brinp3	L6 CT	Glutamatergic	#338C5E	3970
AGGCATTCACACAGAG-2L8TX_181211_01_B02	54	9434	L6 CT Brinp3	L6 CT	Glutamatergic	#338C5E	3970
AGGCATTTCAGCTTGA-2L8TX_181211_01_B02	54	9440	L6 CT Brinp3	L6 CT	Glutamatergic	#338C5E	3970
AGGCATTTCCTCTGCA-2L8TX_181211_01_B02	54	9442	L6 CT Brinp3	L6 CT	Glutamatergic	#338C5E	3970
AGGCCACGTATGTCAC-2L8TX_181211_01_B02	54	9449	L6 CT Brinp3	L6 CT	Glutamatergic	#338C5E	3970
AGGCTGCAGAGCATCG-2L8TX_181211_01_B02	54	9455	L6 CT Brinp3	L6 CT	Glutamatergic	#338C5E	3970
AGGGAGTTCACCGGTG-2L8TX_181211_01_B02	54	9472	L6 CT Brinp3	L6 CT	Glutamatergic	#338C5E	3970
AGGGTCCTCCATAGAC-2L8TX_181211_01_B02	54	9496	L6 CT Brinp3	L6 CT	Glutamatergic	#338C5E	3970
AGGGTCCTCTTCGCTG-2L8TX_181211_01_B02	54	9501	L6 CT Brinp3	L6 CT	Glutamatergic	#338C5E	3970
AGGGTGAAGAATTGTG-2L8TX_181211_01_B02	54	9502	L6 CT Brinp3	L6 CT	Glutamatergic	#338C5E	3970
AGGGTGATCAGGGATG-2L8TX_181211_01_B02	54	9509	L6 CT Brinp3	L6 CT	Glutamatergic	#338C5E	3970
AGGTCATCAAACTAAG-2L8TX_181211_01_B02	54	9525	L6 CT Brinp3	L6 CT	Glutamatergic	#338C5E	3970
AGGTCATCACCCTGAG-2L8TX_181211_01_B02	54	9527	L6 CT Brinp3	L6 CT	Glutamatergic	#338C5E	3970
AGGTTACAGCGAGGAG-2L8TX_181211_01_B02	54	9555	L6 CT Brinp3	L6 CT	Glutamatergic	#338C5E	3970
AGGTTGTAGGTAAGTT-2L8TX_181211_01_B02	54	9566	L6 CT Brinp3	L6 CT	Glutamatergic	#338C5E	3970
AGGTTGTGTCGGAAAC-2L8TX_181211_01_B02	54	9573	L6 CT Brinp3	L6 CT	Glutamatergic	#338C5E	3970
AGTAACCTCTACTTCA-2L8TX_181211_01_B02	54	9584	L6 CT Brinp3	L6 CT	Glutamatergic	#338C5E	3970
AGTACCATCATAGACC-2L8TX_181211_01_B02	54	9591	L6 CT Brinp3	L6 CT	Glutamatergic	#338C5E	3970
AGTACTGCAACAAAGT-2L8TX_181211_01_B02	54	9594	L6 CT Brinp3	L6 CT	Glutamatergic	#338C5E	3970
AGTAGCTGTAGAAACT-2L8TX_181211_01_B02	54	9613	L6 CT Brinp3	L6 CT	Glutamatergic	#338C5E	3970
AGTAGCTGTAGTATAG-2L8TX_181211_01_B02	54	9614	L6 CT Brinp3	L6 CT	Glutamatergic	#338C5E	3970
AGTAGTCCATGTGGCC-2L8TX_181211_01_B02	54	9619	L6 CT Brinp3	L6 CT	Glutamatergic	#338C5E	3970
AGTAGTCTCACAAGAA-2L8TX_181211_01_B02	54	9621	L6 CT Brinp3	L6 CT	Glutamatergic	#338C5E	3970
AGTCAACAGATAGTCA-2L8TX_181211_01_B02	54	9622	L6 CT Brinp3	L6 CT	Glutamatergic	#338C5E	3970
AGTCAACGTTATGGTC-2L8TX_181211_01_B02	54	9628	L6 CT Brinp3	L6 CT	Glutamatergic	#338C5E	3970
AGTCATGGTCTTGGTA-2L8TX_181211_01_B02	54	9646	L6 CT Brinp3	L6 CT	Glutamatergic	#338C5E	3970
AGTGACTCAGGACGAT-2L8TX_181211_01_B02	54	9660	L6 CT Brinp3	L6 CT	Glutamatergic	#338C5E	3970
AGTGTTGAGATAGTGT-2L8TX_181211_01_B02	54	9685	L6 CT Brinp3	L6 CT	Glutamatergic	#338C5E	3970
AGTTCGATCGGTCACG-2L8TX_181211_01_B02	54	9713	L6 CT Brinp3	L6 CT	Glutamatergic	#338C5E	3970
ATACCTTCACAACCGC-2L8TX_181211_01_B02	54	9725	L6 CT Brinp3	L6 CT	Glutamatergic	#338C5E	3970
ATAGAGAAGGGCAGGA-2L8TX_181211_01_B02	54	9749	L6 CT Brinp3	L6 CT	Glutamatergic	#338C5E	3970
ATAGAGATCAAACCTG-2L8TX_181211_01_B02	54	9753	L6 CT Brinp3	L6 CT	Glutamatergic	#338C5E	3970
ATAGAGATCGCCCAGA-2L8TX_181211_01_B02	54	9755	L6 CT Brinp3	L6 CT	Glutamatergic	#338C5E	3970
ATATCCTCAAAGAACT-2L8TX_181211_01_B02	54	9770	L6 CT Brinp3	L6 CT	Glutamatergic	#338C5E	3970
ATCACTTCAGCTGTAT-2L8TX_181211_01_B02	54	9787	L6 CT Brinp3	L6 CT	Glutamatergic	#338C5E	3970
ATCACTTGTCAACCTA-2L8TX_181211_01_B02	54	9789	L6 CT Brinp3	L6 CT	Glutamatergic	#338C5E	3970
ATCAGGTCAAACGAGC-2L8TX_181211_01_B02	54	9795	L6 CT Brinp3	L6 CT	Glutamatergic	#338C5E	3970
ATCAGGTCAAAGGTTA-2L8TX_181211_01_B02	54	9796	L6 CT Brinp3	L6 CT	Glutamatergic	#338C5E	3970
ATCCACCCATGCCGCA-2L8TX_181211_01_B02	54	9810	L6 CT Brinp3	L6 CT	Glutamatergic	#338C5E	3970
ATCCTATAGGGAGGGT-2L8TX_181211_01_B02	54	9838	L6 CT Brinp3	L6 CT	Glutamatergic	#338C5E	3970
ATCGTAGCAAACGAGC-2L8TX_181211_01_B02	54	9874	L6 CT Brinp3	L6 CT	Glutamatergic	#338C5E	3970
ATCGTAGCACCAGCTG-2L8TX_181211_01_B02	54	9876	L6 CT Brinp3	L6 CT	Glutamatergic	#338C5E	3970
ATCGTGAAGTACCGGA-2L8TX_181211_01_B02	54	9896	L6 CT Brinp3	L6 CT	Glutamatergic	#338C5E	3970
ATCGTGAGTCACGACC-2L8TX_181211_01_B02	54	9903	L6 CT Brinp3	L6 CT	Glutamatergic	#338C5E	3970
ATCTTCAGTACGTACT-2L8TX_181211_01_B02	54	9920	L6 CT Brinp3	L6 CT	Glutamatergic	#338C5E	3970
ATGAAAGCACCCTAAA-2L8TX_181211_01_B02	54	9925	L6 CT Brinp3	L6 CT	Glutamatergic	#338C5E	3970
ATGACCAAGATGAAGG-2L8TX_181211_01_B02	54	9932	L6 CT Brinp3	L6 CT	Glutamatergic	#338C5E	3970
ATGACCAGTGCGTTTA-2L8TX_181211_01_B02	54	9937	L6 CT Brinp3	L6 CT	Glutamatergic	#338C5E	3970
ATGACCAGTTATCTGG-2L8TX_181211_01_B02	54	9938	L6 CT Brinp3	L6 CT	Glutamatergic	#338C5E	3970
ATGACCATCACCGGTG-2L8TX_181211_01_B02	54	9939	L6 CT Brinp3	L6 CT	Glutamatergic	#338C5E	3970
ATGAGTCTCGAGCACC-2L8TX_181211_01_B02	54	9956	L6 CT Brinp3	L6 CT	Glutamatergic	#338C5E	3970
ATGATCGAGCTAATGA-2L8TX_181211_01_B02	54	9959	L6 CT Brinp3	L6 CT	Glutamatergic	#338C5E	3970
ATGCCTCAGACCAGAC-2L8TX_181211_01_B02	54	9972	L6 CT Brinp3	L6 CT	Glutamatergic	#338C5E	3970
ATGCGATGTAACTTCG-2L8TX_181211_01_B02	54	9982	L6 CT Brinp3	L6 CT	Glutamatergic	#338C5E	3970
ATGGAGGGTACAACGG-2L8TX_181211_01_B02	54	9992	L6 CT Brinp3	L6 CT	Glutamatergic	#338C5E	3970
ATGGATCGTACTAAGA-2L8TX_181211_01_B02	54	10001	L6 CT Brinp3	L6 CT	Glutamatergic	#338C5E	3970
ATGGGAGAGGTTGTTC-2L8TX_181211_01_B02	54	10005	L6 CT Brinp3	L6 CT	Glutamatergic	#338C5E	3970
ATGGGAGGTCACTGAT-2L8TX_181211_01_B02	54	10010	L6 CT Brinp3	L6 CT	Glutamatergic	#338C5E	3970
ATGGGAGTCTGCCCTA-2L8TX_181211_01_B02	54	10015	L6 CT Brinp3	L6 CT	Glutamatergic	#338C5E	3970
ATGGGTTGTATCTTCT-2L8TX_181211_01_B02	54	10021	L6 CT Brinp3	L6 CT	Glutamatergic	#338C5E	3970
ATGTCTTTCCTACGGG-2L8TX_181211_01_B02	54	10040	L6 CT Brinp3	L6 CT	Glutamatergic	#338C5E	3970
ATTACTCGTGTACATC-2L8TX_181211_01_B02	54	10057	L6 CT Brinp3	L6 CT	Glutamatergic	#338C5E	3970
ATTCATCGTCTTTCTA-2L8TX_181211_01_B02	54	10082	L6 CT Brinp3	L6 CT	Glutamatergic	#338C5E	3970
ATTCCATCAATGTTGC-2L8TX_181211_01_B02	54	10088	L6 CT Brinp3	L6 CT	Glutamatergic	#338C5E	3970
ATTCCTAGTTAACAGA-2L8TX_181211_01_B02	54	10101	L6 CT Brinp3	L6 CT	Glutamatergic	#338C5E	3970
ATTCGTTAGAGCGACT-2L8TX_181211_01_B02	54	10108	L6 CT Brinp3	L6 CT	Glutamatergic	#338C5E	3970
ATTCGTTGTATGAGGC-2L8TX_181211_01_B02	54	10113	L6 CT Brinp3	L6 CT	Glutamatergic	#338C5E	3970
ATTCTACAGGCATCAG-2L8TX_181211_01_B02	54	10115	L6 CT Brinp3	L6 CT	Glutamatergic	#338C5E	3970
ATTGTTCCAGAGTTCT-2L8TX_181211_01_B02	54	10143	L6 CT Brinp3	L6 CT	Glutamatergic	#338C5E	3970
ATTTCACGTCACCCTT-2L8TX_181211_01_B02	54	10158	L6 CT Brinp3	L6 CT	Glutamatergic	#338C5E	3970
CAACAACAGGGAGATA-2L8TX_181211_01_B02	54	10174	L6 CT Brinp3	L6 CT	Glutamatergic	#338C5E	3970
CAACAGTCAATGCAAA-2L8TX_181211_01_B02	54	10182	L6 CT Brinp3	L6 CT	Glutamatergic	#338C5E	3970
CAACCAAGTAATCAGA-2L8TX_181211_01_B02	54	10189	L6 CT Brinp3	L6 CT	Glutamatergic	#338C5E	3970
CAAGACTGTCACTTAG-2L8TX_181211_01_B02	54	10218	L6 CT Brinp3	L6 CT	Glutamatergic	#338C5E	3970
CAAGAGGGTCCGGCAT-2L8TX_181211_01_B02	54	10225	L6 CT Brinp3	L6 CT	Glutamatergic	#338C5E	3970
CAAGCTAAGACCTCCG-2L8TX_181211_01_B02	54	10228	L6 CT Brinp3	L6 CT	Glutamatergic	#338C5E	3970
CAAGCTAAGGACTTCT-2L8TX_181211_01_B02	54	10229	L6 CT Brinp3	L6 CT	Glutamatergic	#338C5E	3970
CAAGGGATCCTCTAAT-2L8TX_181211_01_B02	54	10247	L6 CT Brinp3	L6 CT	Glutamatergic	#338C5E	3970
CAAGGGATCTCATGGA-2L8TX_181211_01_B02	54	10248	L6 CT Brinp3	L6 CT	Glutamatergic	#338C5E	3970
CAATACGCAATACCTG-2L8TX_181211_01_B02	54	10250	L6 CT Brinp3	L6 CT	Glutamatergic	#338C5E	3970
CAATGACCATACCATG-2L8TX_181211_01_B02	54	10259	L6 CT Brinp3	L6 CT	Glutamatergic	#338C5E	3970
CAATGACGTTAAAGTG-2L8TX_181211_01_B02	54	10264	L6 CT Brinp3	L6 CT	Glutamatergic	#338C5E	3970
CACAGGCCATAGGAGC-2L8TX_181211_01_B02	54	10303	L6 CT Brinp3	L6 CT	Glutamatergic	#338C5E	3970
CACATGAAGAAGGATG-2L8TX_181211_01_B02	54	10309	L6 CT Brinp3	L6 CT	Glutamatergic	#338C5E	3970
CACATGAAGTGCTACT-2L8TX_181211_01_B02	54	10312	L6 CT Brinp3	L6 CT	Glutamatergic	#338C5E	3970
CACATGAGTGTTTACG-2L8TX_181211_01_B02	54	10316	L6 CT Brinp3	L6 CT	Glutamatergic	#338C5E	3970
CACCGTTAGCGTGCTC-2L8TX_181211_01_B02	54	10326	L6 CT Brinp3	L6 CT	Glutamatergic	#338C5E	3970
CACGAATCACGCCACA-2L8TX_181211_01_B02	54	10336	L6 CT Brinp3	L6 CT	Glutamatergic	#338C5E	3970
CACGAATTCATTACGG-2L8TX_181211_01_B02	54	10339	L6 CT Brinp3	L6 CT	Glutamatergic	#338C5E	3970
CACGGGTAGAACGTGC-2L8TX_181211_01_B02	54	10345	L6 CT Brinp3	L6 CT	Glutamatergic	#338C5E	3970
CACGGGTAGCTGGAGT-2L8TX_181211_01_B02	54	10346	L6 CT Brinp3	L6 CT	Glutamatergic	#338C5E	3970
CACGGGTCATTCTTCA-2L8TX_181211_01_B02	54	10349	L6 CT Brinp3	L6 CT	Glutamatergic	#338C5E	3970
CACTAAGTCTTCCACG-2L8TX_181211_01_B02	54	10376	L6 CT Brinp3	L6 CT	Glutamatergic	#338C5E	3970
CACTGAAGTCGCTTAA-2L8TX_181211_01_B02	54	10379	L6 CT Brinp3	L6 CT	Glutamatergic	#338C5E	3970
CACTGGGTCCTAGCTC-2L8TX_181211_01_B02	54	10389	L6 CT Brinp3	L6 CT	Glutamatergic	#338C5E	3970
CAGAGCCCACCCTAGG-2L8TX_181211_01_B02	54	10409	L6 CT Brinp3	L6 CT	Glutamatergic	#338C5E	3970
CAGATTGAGTAAGCAT-2L8TX_181211_01_B02	54	10426	L6 CT Brinp3	L6 CT	Glutamatergic	#338C5E	3970
CAGCACGCAGAGATGC-2L8TX_181211_01_B02	54	10453	L6 CT Brinp3	L6 CT	Glutamatergic	#338C5E	3970
CAGCACGCATTCATCT-2L8TX_181211_01_B02	54	10454	L6 CT Brinp3	L6 CT	Glutamatergic	#338C5E	3970
CAGCACGTCCAGCAAT-2L8TX_181211_01_B02	54	10457	L6 CT Brinp3	L6 CT	Glutamatergic	#338C5E	3970
CAGTTAGGTGCCGAAA-2L8TX_181211_01_B02	54	10526	L6 CT Brinp3	L6 CT	Glutamatergic	#338C5E	3970
CATAAGCAGGTACAGC-2L8TX_181211_01_B02	54	10538	L6 CT Brinp3	L6 CT	Glutamatergic	#338C5E	3970
CATACAGGTAGTAAGT-2L8TX_181211_01_B02	54	10545	L6 CT Brinp3	L6 CT	Glutamatergic	#338C5E	3970
CATACCCGTGACAGGT-2L8TX_181211_01_B02	54	10556	L6 CT Brinp3	L6 CT	Glutamatergic	#338C5E	3970
CATACCCTCAACTGAC-2L8TX_181211_01_B02	54	10559	L6 CT Brinp3	L6 CT	Glutamatergic	#338C5E	3970
CATAGACTCGGATTAC-2L8TX_181211_01_B02	54	10572	L6 CT Brinp3	L6 CT	Glutamatergic	#338C5E	3970
CATCCCACACATATGC-2L8TX_181211_01_B02	54	10593	L6 CT Brinp3	L6 CT	Glutamatergic	#338C5E	3970
CATCCGTAGGTCCCTG-2L8TX_181211_01_B02	54	10602	L6 CT Brinp3	L6 CT	Glutamatergic	#338C5E	3970
CATCCGTTCCATGAGT-2L8TX_181211_01_B02	54	10608	L6 CT Brinp3	L6 CT	Glutamatergic	#338C5E	3970
CATCCGTTCCGCAGTG-2L8TX_181211_01_B02	54	10610	L6 CT Brinp3	L6 CT	Glutamatergic	#338C5E	3970
CATCGCTTCGCTACAA-2L8TX_181211_01_B02	54	10621	L6 CT Brinp3	L6 CT	Glutamatergic	#338C5E	3970
CATGAGTGTGTATCCA-2L8TX_181211_01_B02	54	10650	L6 CT Brinp3	L6 CT	Glutamatergic	#338C5E	3970
CATGCAAAGTCGAAGC-2L8TX_181211_01_B02	54	10655	L6 CT Brinp3	L6 CT	Glutamatergic	#338C5E	3970
CATGCAATCGAGTTGT-2L8TX_181211_01_B02	54	10658	L6 CT Brinp3	L6 CT	Glutamatergic	#338C5E	3970
CATGCCTAGTCATCCA-2L8TX_181211_01_B02	54	10659	L6 CT Brinp3	L6 CT	Glutamatergic	#338C5E	3970
CATGCGGAGAAGTCAT-2L8TX_181211_01_B02	54	10662	L6 CT Brinp3	L6 CT	Glutamatergic	#338C5E	3970
CATGCGGGTCACCCTT-2L8TX_181211_01_B02	54	10666	L6 CT Brinp3	L6 CT	Glutamatergic	#338C5E	3970
CATGGTAGTATGAAGT-2L8TX_181211_01_B02	54	10690	L6 CT Brinp3	L6 CT	Glutamatergic	#338C5E	3970
CATTCATCAATTGAAG-2L8TX_181211_01_B02	54	10697	L6 CT Brinp3	L6 CT	Glutamatergic	#338C5E	3970
CATTCATCAGCTCGGT-2L8TX_181211_01_B02	54	10700	L6 CT Brinp3	L6 CT	Glutamatergic	#338C5E	3970
CATTCATGTAATGCGG-2L8TX_181211_01_B02	54	10701	L6 CT Brinp3	L6 CT	Glutamatergic	#338C5E	3970
CATTCATTCAACTCTT-2L8TX_181211_01_B02	54	10703	L6 CT Brinp3	L6 CT	Glutamatergic	#338C5E	3970
CATTCCGAGCGCATCC-2L8TX_181211_01_B02	54	10705	L6 CT Brinp3	L6 CT	Glutamatergic	#338C5E	3970
CATTTCAGTCACGACC-2L8TX_181211_01_B02	54	10737	L6 CT Brinp3	L6 CT	Glutamatergic	#338C5E	3970
CCAAGCGCAGCAGTAG-2L8TX_181211_01_B02	54	10739	L6 CT Brinp3	L6 CT	Glutamatergic	#338C5E	3970
CCAAGCGGTTCTCACC-2L8TX_181211_01_B02	54	10741	L6 CT Brinp3	L6 CT	Glutamatergic	#338C5E	3970
CCAAGCGTCGTAACTG-2L8TX_181211_01_B02	54	10744	L6 CT Brinp3	L6 CT	Glutamatergic	#338C5E	3970
CCAATGACACAATGTC-2L8TX_181211_01_B02	54	10748	L6 CT Brinp3	L6 CT	Glutamatergic	#338C5E	3970
CCAATGATCTGACAGT-2L8TX_181211_01_B02	54	10757	L6 CT Brinp3	L6 CT	Glutamatergic	#338C5E	3970
CCAATTTGTGCCGGTT-2L8TX_181211_01_B02	54	10760	L6 CT Brinp3	L6 CT	Glutamatergic	#338C5E	3970
CCACAAAGTGTCACAT-2L8TX_181211_01_B02	54	10773	L6 CT Brinp3	L6 CT	Glutamatergic	#338C5E	3970
CCACAAATCAATCTCT-2L8TX_181211_01_B02	54	10775	L6 CT Brinp3	L6 CT	Glutamatergic	#338C5E	3970
CCACGAGAGGCCACTC-2L8TX_181211_01_B02	54	10790	L6 CT Brinp3	L6 CT	Glutamatergic	#338C5E	3970
CCACGTTGTTCAGCTA-2L8TX_181211_01_B02	54	10802	L6 CT Brinp3	L6 CT	Glutamatergic	#338C5E	3970
CCACTTGGTTCTAAGC-2L8TX_181211_01_B02	54	10813	L6 CT Brinp3	L6 CT	Glutamatergic	#338C5E	3970
CCATAAGTCCTCTAGC-2L8TX_181211_01_B02	54	10825	L6 CT Brinp3	L6 CT	Glutamatergic	#338C5E	3970
CCCATTGTCCGCAACG-2L8TX_181211_01_B02	54	10839	L6 CT Brinp3	L6 CT	Glutamatergic	#338C5E	3970
CCCTCAAAGAAGCCAC-2L8TX_181211_01_B02	54	10871	L6 CT Brinp3	L6 CT	Glutamatergic	#338C5E	3970
CCCTCTCCATCCGTGG-2L8TX_181211_01_B02	54	10883	L6 CT Brinp3	L6 CT	Glutamatergic	#338C5E	3970
CCGATCTCACTGAGGA-2L8TX_181211_01_B02	54	10920	L6 CT Brinp3	L6 CT	Glutamatergic	#338C5E	3970
CCGCAAGGTTCTGACA-2L8TX_181211_01_B02	54	10933	L6 CT Brinp3	L6 CT	Glutamatergic	#338C5E	3970
CCGCAAGTCGAACGCC-2L8TX_181211_01_B02	54	10934	L6 CT Brinp3	L6 CT	Glutamatergic	#338C5E	3970
CCGGACACATCGGCCA-2L8TX_181211_01_B02	54	10939	L6 CT Brinp3	L6 CT	Glutamatergic	#338C5E	3970
CCGGGTACAGAGTGTG-2L8TX_181211_01_B02	54	10945	L6 CT Brinp3	L6 CT	Glutamatergic	#338C5E	3970
CCGGGTACATCAGCGC-2L8TX_181211_01_B02	54	10947	L6 CT Brinp3	L6 CT	Glutamatergic	#338C5E	3970
CCGGGTATCCGACGGT-2L8TX_181211_01_B02	54	10953	L6 CT Brinp3	L6 CT	Glutamatergic	#338C5E	3970
CCGGTAGGTCTGCATA-2L8TX_181211_01_B02	54	10959	L6 CT Brinp3	L6 CT	Glutamatergic	#338C5E	3970
CCGGTGAGTGACTCGC-2L8TX_181211_01_B02	54	10969	L6 CT Brinp3	L6 CT	Glutamatergic	#338C5E	3970
CCGTAGGTCCACCTGT-2L8TX_181211_01_B02	54	10980	L6 CT Brinp3	L6 CT	Glutamatergic	#338C5E	3970
CCGTGAGTCGCATGAT-2L8TX_181211_01_B02	54	10984	L6 CT Brinp3	L6 CT	Glutamatergic	#338C5E	3970
CCGTGAGTCGTAATGC-2L8TX_181211_01_B02	54	10985	L6 CT Brinp3	L6 CT	Glutamatergic	#338C5E	3970
CCTAAGATCCCAGCGA-2L8TX_181211_01_B02	54	11014	L6 CT Brinp3	L6 CT	Glutamatergic	#338C5E	3970
CCTAAGATCGGCTCTT-2L8TX_181211_01_B02	54	11017	L6 CT Brinp3	L6 CT	Glutamatergic	#338C5E	3970
CCTACGTTCCACTAGA-2L8TX_181211_01_B02	54	11026	L6 CT Brinp3	L6 CT	Glutamatergic	#338C5E	3970
CCTCACAAGAATAGTC-2L8TX_181211_01_B02	54	11039	L6 CT Brinp3	L6 CT	Glutamatergic	#338C5E	3970
CCTCCTCAGCAGGCAT-2L8TX_181211_01_B02	54	11071	L6 CT Brinp3	L6 CT	Glutamatergic	#338C5E	3970
CCTCCTCAGCGAGTCA-2L8TX_181211_01_B02	54	11072	L6 CT Brinp3	L6 CT	Glutamatergic	#338C5E	3970
CCTCTCCAGGGCATGT-2L8TX_181211_01_B02	54	11092	L6 CT Brinp3	L6 CT	Glutamatergic	#338C5E	3970
CCTCTCCCACACGGAA-2L8TX_181211_01_B02	54	11094	L6 CT Brinp3	L6 CT	Glutamatergic	#338C5E	3970
CCTGCATTCTTAGCAG-2L8TX_181211_01_B02	54	11105	L6 CT Brinp3	L6 CT	Glutamatergic	#338C5E	3970
CGAATTGCAGCTGTGC-2L8TX_181211_01_B02	54	11152	L6 CT Brinp3	L6 CT	Glutamatergic	#338C5E	3970
CGAATTGCATGTTACG-2L8TX_181211_01_B02	54	11153	L6 CT Brinp3	L6 CT	Glutamatergic	#338C5E	3970
CGACAGCGTTCTCTAT-2L8TX_181211_01_B02	54	11163	L6 CT Brinp3	L6 CT	Glutamatergic	#338C5E	3970
CGACAGCTCATTCTTG-2L8TX_181211_01_B02	54	11164	L6 CT Brinp3	L6 CT	Glutamatergic	#338C5E	3970
CGAGAAGAGAAGCGAA-2L8TX_181211_01_B02	54	11166	L6 CT Brinp3	L6 CT	Glutamatergic	#338C5E	3970
CGAGAAGTCTTGTGCC-2L8TX_181211_01_B02	54	11168	L6 CT Brinp3	L6 CT	Glutamatergic	#338C5E	3970
CGAGGCTTCACAGAGG-2L8TX_181211_01_B02	54	11178	L6 CT Brinp3	L6 CT	Glutamatergic	#338C5E	3970
CGAGTTACAAACTCGT-2L8TX_181211_01_B02	54	11200	L6 CT Brinp3	L6 CT	Glutamatergic	#338C5E	3970
CGATCGGAGGGAGGCA-2L8TX_181211_01_B02	54	11210	L6 CT Brinp3	L6 CT	Glutamatergic	#338C5E	3970
CGATCGGTCGAGATAA-2L8TX_181211_01_B02	54	11217	L6 CT Brinp3	L6 CT	Glutamatergic	#338C5E	3970
CGATCGGTCTGTACAG-2L8TX_181211_01_B02	54	11219	L6 CT Brinp3	L6 CT	Glutamatergic	#338C5E	3970
CGATGCGCACCCTAAA-2L8TX_181211_01_B02	54	11222	L6 CT Brinp3	L6 CT	Glutamatergic	#338C5E	3970
CGATGCGTCTTACGTT-2L8TX_181211_01_B02	54	11232	L6 CT Brinp3	L6 CT	Glutamatergic	#338C5E	3970
CGATGCGTCTTTACAC-2L8TX_181211_01_B02	54	11234	L6 CT Brinp3	L6 CT	Glutamatergic	#338C5E	3970
CGCAGGTGTGAAGCTG-2L8TX_181211_01_B02	54	11244	L6 CT Brinp3	L6 CT	Glutamatergic	#338C5E	3970
CGCATAACAACCCGCA-2L8TX_181211_01_B02	54	11249	L6 CT Brinp3	L6 CT	Glutamatergic	#338C5E	3970
CGCCATTAGAAGTGTT-2L8TX_181211_01_B02	54	11269	L6 CT Brinp3	L6 CT	Glutamatergic	#338C5E	3970
CGCCATTGTAAGGAGA-2L8TX_181211_01_B02	54	11275	L6 CT Brinp3	L6 CT	Glutamatergic	#338C5E	3970
CGGAATTCAGCGTTGC-2L8TX_181211_01_B02	54	11297	L6 CT Brinp3	L6 CT	Glutamatergic	#338C5E	3970
CGGACACCATCGATGT-2L8TX_181211_01_B02	54	11307	L6 CT Brinp3	L6 CT	Glutamatergic	#338C5E	3970
CGGACACGTCTCCTGT-2L8TX_181211_01_B02	54	11308	L6 CT Brinp3	L6 CT	Glutamatergic	#338C5E	3970
CGGCAGTCATTGAGCT-2L8TX_181211_01_B02	54	11323	L6 CT Brinp3	L6 CT	Glutamatergic	#338C5E	3970
CGGGCATTCATGCCGG-2L8TX_181211_01_B02	54	11339	L6 CT Brinp3	L6 CT	Glutamatergic	#338C5E	3970
CGTAATGCATAGTCGT-2L8TX_181211_01_B02	54	11369	L6 CT Brinp3	L6 CT	Glutamatergic	#338C5E	3970
CGTAATGCATATAGCC-2L8TX_181211_01_B02	54	11370	L6 CT Brinp3	L6 CT	Glutamatergic	#338C5E	3970
CGTAATGGTGGATGAC-2L8TX_181211_01_B02	54	11371	L6 CT Brinp3	L6 CT	Glutamatergic	#338C5E	3970
CGTCCATCATGCCATA-2L8TX_181211_01_B02	54	11390	L6 CT Brinp3	L6 CT	Glutamatergic	#338C5E	3970
CGTGTCTCACGTCTCT-2L8TX_181211_01_B02	54	11408	L6 CT Brinp3	L6 CT	Glutamatergic	#338C5E	3970
CGTTAGACATAAGATG-2L8TX_181211_01_B02	54	11414	L6 CT Brinp3	L6 CT	Glutamatergic	#338C5E	3970
CGTTAGACATCCTATT-2L8TX_181211_01_B02	54	11415	L6 CT Brinp3	L6 CT	Glutamatergic	#338C5E	3970
CGTTAGAGTTCCGCAG-2L8TX_181211_01_B02	54	11420	L6 CT Brinp3	L6 CT	Glutamatergic	#338C5E	3970
CGTTAGATCCTGTAAG-2L8TX_181211_01_B02	54	11422	L6 CT Brinp3	L6 CT	Glutamatergic	#338C5E	3970
CGTTCTGGTGGAACCA-2L8TX_181211_01_B02	54	11429	L6 CT Brinp3	L6 CT	Glutamatergic	#338C5E	3970
CGTTCTGGTTCGGTTA-2L8TX_181211_01_B02	54	11430	L6 CT Brinp3	L6 CT	Glutamatergic	#338C5E	3970
CGTTGGGAGGTACCTT-2L8TX_181211_01_B02	54	11432	L6 CT Brinp3	L6 CT	Glutamatergic	#338C5E	3970
CTAACTTGTCAGGTAG-2L8TX_181211_01_B02	54	11456	L6 CT Brinp3	L6 CT	Glutamatergic	#338C5E	3970
CTAAGTGCACGGGCTT-2L8TX_181211_01_B02	54	11464	L6 CT Brinp3	L6 CT	Glutamatergic	#338C5E	3970
CTACCCATCTGTACAG-2L8TX_181211_01_B02	54	11497	L6 CT Brinp3	L6 CT	Glutamatergic	#338C5E	3970
CTATAGGGTAACACGG-2L8TX_181211_01_B02	54	11538	L6 CT Brinp3	L6 CT	Glutamatergic	#338C5E	3970
CTATCTAGTCATACCA-2L8TX_181211_01_B02	54	11546	L6 CT Brinp3	L6 CT	Glutamatergic	#338C5E	3970
CTATCTATCGAACCTA-2L8TX_181211_01_B02	54	11549	L6 CT Brinp3	L6 CT	Glutamatergic	#338C5E	3970
CTCAAGACACACGCCA-2L8TX_181211_01_B02	54	11565	L6 CT Brinp3	L6 CT	Glutamatergic	#338C5E	3970
CTCAAGAGTAGATCCT-2L8TX_181211_01_B02	54	11567	L6 CT Brinp3	L6 CT	Glutamatergic	#338C5E	3970
CTCAAGAGTTTGTTCT-2L8TX_181211_01_B02	54	11571	L6 CT Brinp3	L6 CT	Glutamatergic	#338C5E	3970
CTCAATTAGAAGGGAT-2L8TX_181211_01_B02	54	11573	L6 CT Brinp3	L6 CT	Glutamatergic	#338C5E	3970
CTCAGGGCAACAAGTA-2L8TX_181211_01_B02	54	11596	L6 CT Brinp3	L6 CT	Glutamatergic	#338C5E	3970
CTCAGTCAGTAGTCTC-2L8TX_181211_01_B02	54	11604	L6 CT Brinp3	L6 CT	Glutamatergic	#338C5E	3970
CTCATTATCTCAGTCC-2L8TX_181211_01_B02	54	11634	L6 CT Brinp3	L6 CT	Glutamatergic	#338C5E	3970
CTCCAACCATGGCGCT-2L8TX_181211_01_B02	54	11635	L6 CT Brinp3	L6 CT	Glutamatergic	#338C5E	3970
CTCCAACGTTCATCTT-2L8TX_181211_01_B02	54	11639	L6 CT Brinp3	L6 CT	Glutamatergic	#338C5E	3970
CTCCATGGTTGAGGAC-2L8TX_181211_01_B02	54	11656	L6 CT Brinp3	L6 CT	Glutamatergic	#338C5E	3970
CTCCGATAGGTCGAGT-2L8TX_181211_01_B02	54	11675	L6 CT Brinp3	L6 CT	Glutamatergic	#338C5E	3970
CTCCTCCAGACTAGAT-2L8TX_181211_01_B02	54	11680	L6 CT Brinp3	L6 CT	Glutamatergic	#338C5E	3970
CTCCTCCTCAGCATTG-2L8TX_181211_01_B02	54	11685	L6 CT Brinp3	L6 CT	Glutamatergic	#338C5E	3970
CTCGAGGAGACTTAAG-2L8TX_181211_01_B02	54	11695	L6 CT Brinp3	L6 CT	Glutamatergic	#338C5E	3970
CTCGAGGAGGCCATAG-2L8TX_181211_01_B02	54	11699	L6 CT Brinp3	L6 CT	Glutamatergic	#338C5E	3970
CTCGAGGTCGTGGGAA-2L8TX_181211_01_B02	54	11704	L6 CT Brinp3	L6 CT	Glutamatergic	#338C5E	3970
CTCTCAGCAGCACCCA-2L8TX_181211_01_B02	54	11709	L6 CT Brinp3	L6 CT	Glutamatergic	#338C5E	3970
CTCTCAGGTTCCTAAG-2L8TX_181211_01_B02	54	11710	L6 CT Brinp3	L6 CT	Glutamatergic	#338C5E	3970
CTCTGGTCAGCGTGAA-2L8TX_181211_01_B02	54	11730	L6 CT Brinp3	L6 CT	Glutamatergic	#338C5E	3970
CTCTGGTTCATCTGTT-2L8TX_181211_01_B02	54	11734	L6 CT Brinp3	L6 CT	Glutamatergic	#338C5E	3970
CTGAATGAGCTCTGTA-2L8TX_181211_01_B02	54	11736	L6 CT Brinp3	L6 CT	Glutamatergic	#338C5E	3970
CTGATCCAGCTACAAA-2L8TX_181211_01_B02	54	11763	L6 CT Brinp3	L6 CT	Glutamatergic	#338C5E	3970
CTGATCCCACCCTTGT-2L8TX_181211_01_B02	54	11765	L6 CT Brinp3	L6 CT	Glutamatergic	#338C5E	3970
CTGCATCTCTTTCGAT-2L8TX_181211_01_B02	54	11784	L6 CT Brinp3	L6 CT	Glutamatergic	#338C5E	3970
CTGCCATAGGAGTCTG-2L8TX_181211_01_B02	54	11785	L6 CT Brinp3	L6 CT	Glutamatergic	#338C5E	3970
CTGCCATGTACTCAAC-2L8TX_181211_01_B02	54	11790	L6 CT Brinp3	L6 CT	Glutamatergic	#338C5E	3970
CTGCCATGTGTTGCCG-2L8TX_181211_01_B02	54	11791	L6 CT Brinp3	L6 CT	Glutamatergic	#338C5E	3970
CTGCCATTCTGCGGCA-2L8TX_181211_01_B02	54	11795	L6 CT Brinp3	L6 CT	Glutamatergic	#338C5E	3970
CTGTACCTCCTGCCAT-2L8TX_181211_01_B02	54	11859	L6 CT Brinp3	L6 CT	Glutamatergic	#338C5E	3970
CTGTAGATCAGACAAA-2L8TX_181211_01_B02	54	11871	L6 CT Brinp3	L6 CT	Glutamatergic	#338C5E	3970
CTTACCGGTAACATAG-2L8TX_181211_01_B02	54	11915	L6 CT Brinp3	L6 CT	Glutamatergic	#338C5E	3970
CTTAGGACAGAGTCTT-2L8TX_181211_01_B02	54	11921	L6 CT Brinp3	L6 CT	Glutamatergic	#338C5E	3970
CTTCAATGTCACAGTT-2L8TX_181211_01_B02	54	11931	L6 CT Brinp3	L6 CT	Glutamatergic	#338C5E	3970
CTTCAATTCCATCACC-2L8TX_181211_01_B02	54	11934	L6 CT Brinp3	L6 CT	Glutamatergic	#338C5E	3970
CTTCCGAAGCGTGAGT-2L8TX_181211_01_B02	54	11939	L6 CT Brinp3	L6 CT	Glutamatergic	#338C5E	3970
CTTCCTTCAGTGACCC-2L8TX_181211_01_B02	54	11950	L6 CT Brinp3	L6 CT	Glutamatergic	#338C5E	3970
CTTCCTTGTGTCCGTG-2L8TX_181211_01_B02	54	11953	L6 CT Brinp3	L6 CT	Glutamatergic	#338C5E	3970
CTTCTAATCACATACG-2L8TX_181211_01_B02	54	11973	L6 CT Brinp3	L6 CT	Glutamatergic	#338C5E	3970
CTTGAGAAGCTGGCCT-2L8TX_181211_01_B02	54	11983	L6 CT Brinp3	L6 CT	Glutamatergic	#338C5E	3970
CTTGATTCATCGTTCC-2L8TX_181211_01_B02	54	11992	L6 CT Brinp3	L6 CT	Glutamatergic	#338C5E	3970
CTTTCAATCCTACAAG-2L8TX_181211_01_B02	54	12011	L6 CT Brinp3	L6 CT	Glutamatergic	#338C5E	3970
CTTTCGGCACTCTGCT-2L8TX_181211_01_B02	54	12013	L6 CT Brinp3	L6 CT	Glutamatergic	#338C5E	3970
CTTTCGGTCTACTATC-2L8TX_181211_01_B02	54	12016	L6 CT Brinp3	L6 CT	Glutamatergic	#338C5E	3970
GAAACCTTCAGCTTCC-2L8TX_181211_01_B02	54	12026	L6 CT Brinp3	L6 CT	Glutamatergic	#338C5E	3970
GAAATGACACTTCAGA-2L8TX_181211_01_B02	54	12031	L6 CT Brinp3	L6 CT	Glutamatergic	#338C5E	3970
GAAATGAGTTGTGGAG-2L8TX_181211_01_B02	54	12035	L6 CT Brinp3	L6 CT	Glutamatergic	#338C5E	3970
GAACGTTGTACAAGCG-2L8TX_181211_01_B02	54	12056	L6 CT Brinp3	L6 CT	Glutamatergic	#338C5E	3970
GAAGAATAGTGATCGG-2L8TX_181211_01_B02	54	12069	L6 CT Brinp3	L6 CT	Glutamatergic	#338C5E	3970
GAAGCCCAGATTCGAA-2L8TX_181211_01_B02	54	12076	L6 CT Brinp3	L6 CT	Glutamatergic	#338C5E	3970
GAAGCCCAGTATGTAG-2L8TX_181211_01_B02	54	12080	L6 CT Brinp3	L6 CT	Glutamatergic	#338C5E	3970
GAAGGGTAGAGCATCG-2L8TX_181211_01_B02	54	12100	L6 CT Brinp3	L6 CT	Glutamatergic	#338C5E	3970
GAAGGGTGTTGGCCGT-2L8TX_181211_01_B02	54	12107	L6 CT Brinp3	L6 CT	Glutamatergic	#338C5E	3970
GAATCACAGCACCGAA-2L8TX_181211_01_B02	54	12132	L6 CT Brinp3	L6 CT	Glutamatergic	#338C5E	3970
GAATCACAGCCAAGTG-2L8TX_181211_01_B02	54	12133	L6 CT Brinp3	L6 CT	Glutamatergic	#338C5E	3970
GACAGCCGTTGAGTCT-2L8TX_181211_01_B02	54	12158	L6 CT Brinp3	L6 CT	Glutamatergic	#338C5E	3970
GACATCAAGAGTACCG-2L8TX_181211_01_B02	54	12163	L6 CT Brinp3	L6 CT	Glutamatergic	#338C5E	3970
GACATCACATCTATCT-2L8TX_181211_01_B02	54	12165	L6 CT Brinp3	L6 CT	Glutamatergic	#338C5E	3970
GACATCAGTATCGTTG-2L8TX_181211_01_B02	54	12167	L6 CT Brinp3	L6 CT	Glutamatergic	#338C5E	3970
GACCCAGGTCCGGTGT-2L8TX_181211_01_B02	54	12184	L6 CT Brinp3	L6 CT	Glutamatergic	#338C5E	3970
GACCCAGTCAAAGAAC-2L8TX_181211_01_B02	54	12186	L6 CT Brinp3	L6 CT	Glutamatergic	#338C5E	3970
GACCCAGTCCTCAGGG-2L8TX_181211_01_B02	54	12189	L6 CT Brinp3	L6 CT	Glutamatergic	#338C5E	3970
GACCGTGAGCCTTGAT-2L8TX_181211_01_B02	54	12199	L6 CT Brinp3	L6 CT	Glutamatergic	#338C5E	3970
GACCTTCAGGGTATAT-2L8TX_181211_01_B02	54	12206	L6 CT Brinp3	L6 CT	Glutamatergic	#338C5E	3970
GACGCTGGTATTGCCA-2L8TX_181211_01_B02	54	12218	L6 CT Brinp3	L6 CT	Glutamatergic	#338C5E	3970
GACGTTAAGGGAGATA-2L8TX_181211_01_B02	54	12222	L6 CT Brinp3	L6 CT	Glutamatergic	#338C5E	3970
GACTATGAGTATTAGG-2L8TX_181211_01_B02	54	12236	L6 CT Brinp3	L6 CT	Glutamatergic	#338C5E	3970
GACTATGCAAACACCT-2L8TX_181211_01_B02	54	12238	L6 CT Brinp3	L6 CT	Glutamatergic	#338C5E	3970
GAGACCCTCATGAGGG-2L8TX_181211_01_B02	54	12301	L6 CT Brinp3	L6 CT	Glutamatergic	#338C5E	3970
GAGACTTCACACGGAA-2L8TX_181211_01_B02	54	12305	L6 CT Brinp3	L6 CT	Glutamatergic	#338C5E	3970
GAGCCTGAGCATCAAA-2L8TX_181211_01_B02	54	12325	L6 CT Brinp3	L6 CT	Glutamatergic	#338C5E	3970
GAGCCTGGTCATAAAG-2L8TX_181211_01_B02	54	12331	L6 CT Brinp3	L6 CT	Glutamatergic	#338C5E	3970
GAGCTGCTCACAAGGG-2L8TX_181211_01_B02	54	12344	L6 CT Brinp3	L6 CT	Glutamatergic	#338C5E	3970
GAGGCAAAGCTCCACG-2L8TX_181211_01_B02	54	12349	L6 CT Brinp3	L6 CT	Glutamatergic	#338C5E	3970
GAGGCCTAGAGTGTGC-2L8TX_181211_01_B02	54	12359	L6 CT Brinp3	L6 CT	Glutamatergic	#338C5E	3970
GAGGGATCACGTACAT-2L8TX_181211_01_B02	54	12371	L6 CT Brinp3	L6 CT	Glutamatergic	#338C5E	3970
GAGGGTAGTGACGTCC-2L8TX_181211_01_B02	54	12388	L6 CT Brinp3	L6 CT	Glutamatergic	#338C5E	3970
GAGTCATTCACCTGGG-2L8TX_181211_01_B02	54	12401	L6 CT Brinp3	L6 CT	Glutamatergic	#338C5E	3970
GAGTGAGCAACTAGAA-2L8TX_181211_01_B02	54	12414	L6 CT Brinp3	L6 CT	Glutamatergic	#338C5E	3970
GAGTTACAGAAGGATG-2L8TX_181211_01_B02	54	12427	L6 CT Brinp3	L6 CT	Glutamatergic	#338C5E	3970
GAGTTACCACACGCCA-2L8TX_181211_01_B02	54	12429	L6 CT Brinp3	L6 CT	Glutamatergic	#338C5E	3970
GAGTTACCAGAATCGG-2L8TX_181211_01_B02	54	12431	L6 CT Brinp3	L6 CT	Glutamatergic	#338C5E	3970
GAGTTTGAGTGCTACT-2L8TX_181211_01_B02	54	12443	L6 CT Brinp3	L6 CT	Glutamatergic	#338C5E	3970
GATCACACAATCTCTT-2L8TX_181211_01_B02	54	12473	L6 CT Brinp3	L6 CT	Glutamatergic	#338C5E	3970
GATCACACATGACTTG-2L8TX_181211_01_B02	54	12477	L6 CT Brinp3	L6 CT	Glutamatergic	#338C5E	3970
GATCCCTAGAAACTCA-2L8TX_181211_01_B02	54	12493	L6 CT Brinp3	L6 CT	Glutamatergic	#338C5E	3970
GATCCCTCACCTGAAT-2L8TX_181211_01_B02	54	12498	L6 CT Brinp3	L6 CT	Glutamatergic	#338C5E	3970
GATGGAGCAGTCCCGA-2L8TX_181211_01_B02	54	12533	L6 CT Brinp3	L6 CT	Glutamatergic	#338C5E	3970
GATGGAGTCATCGCTC-2L8TX_181211_01_B02	54	12539	L6 CT Brinp3	L6 CT	Glutamatergic	#338C5E	3970
GATGGAGTCTGTTCAT-2L8TX_181211_01_B02	54	12541	L6 CT Brinp3	L6 CT	Glutamatergic	#338C5E	3970
GATTCGATCTCCTGTG-2L8TX_181211_01_B02	54	12562	L6 CT Brinp3	L6 CT	Glutamatergic	#338C5E	3970
GATTCTTCATACTTTC-2L8TX_181211_01_B02	54	12564	L6 CT Brinp3	L6 CT	Glutamatergic	#338C5E	3970
GATTGGTTCCATCAGA-2L8TX_181211_01_B02	54	12576	L6 CT Brinp3	L6 CT	Glutamatergic	#338C5E	3970
GCAACATCAGCAGTGA-2L8TX_181211_01_B02	54	12582	L6 CT Brinp3	L6 CT	Glutamatergic	#338C5E	3970
GCACATATCGCTCCTA-2L8TX_181211_01_B02	54	12606	L6 CT Brinp3	L6 CT	Glutamatergic	#338C5E	3970
GCACTAAGTCTCAGAT-2L8TX_181211_01_B02	54	12628	L6 CT Brinp3	L6 CT	Glutamatergic	#338C5E	3970
GCACTAAGTTTACCAG-2L8TX_181211_01_B02	54	12631	L6 CT Brinp3	L6 CT	Glutamatergic	#338C5E	3970
GCACTAATCGACGCGT-2L8TX_181211_01_B02	54	12633	L6 CT Brinp3	L6 CT	Glutamatergic	#338C5E	3970
GCAGCCACATGATAGA-2L8TX_181211_01_B02	54	12637	L6 CT Brinp3	L6 CT	Glutamatergic	#338C5E	3970
GCAGCCAGTTCAACGT-2L8TX_181211_01_B02	54	12638	L6 CT Brinp3	L6 CT	Glutamatergic	#338C5E	3970
GCAGTTAGTGGTATGG-2L8TX_181211_01_B02	54	12666	L6 CT Brinp3	L6 CT	Glutamatergic	#338C5E	3970
GCATCGGCATGAAGGC-2L8TX_181211_01_B02	54	12674	L6 CT Brinp3	L6 CT	Glutamatergic	#338C5E	3970
GCATCGGGTAAGTTGA-2L8TX_181211_01_B02	54	12675	L6 CT Brinp3	L6 CT	Glutamatergic	#338C5E	3970
GCATTAGAGTTAGAAC-2L8TX_181211_01_B02	54	12701	L6 CT Brinp3	L6 CT	Glutamatergic	#338C5E	3970
GCCAACGAGCGTCAGA-2L8TX_181211_01_B02	54	12709	L6 CT Brinp3	L6 CT	Glutamatergic	#338C5E	3970
GCCAACGAGCGTTCCG-2L8TX_181211_01_B02	54	12710	L6 CT Brinp3	L6 CT	Glutamatergic	#338C5E	3970
GCCAACGCACGACCTG-2L8TX_181211_01_B02	54	12715	L6 CT Brinp3	L6 CT	Glutamatergic	#338C5E	3970
GCCAGTGGTTGCGGAA-2L8TX_181211_01_B02	54	12742	L6 CT Brinp3	L6 CT	Glutamatergic	#338C5E	3970
GCCATGGCATGATAGA-2L8TX_181211_01_B02	54	12748	L6 CT Brinp3	L6 CT	Glutamatergic	#338C5E	3970
GCCATGGGTGGAATGC-2L8TX_181211_01_B02	54	12750	L6 CT Brinp3	L6 CT	Glutamatergic	#338C5E	3970
GCCATGGGTGTGTTTG-2L8TX_181211_01_B02	54	12751	L6 CT Brinp3	L6 CT	Glutamatergic	#338C5E	3970
GCCATTCCAACCGCTG-2L8TX_181211_01_B02	54	12758	L6 CT Brinp3	L6 CT	Glutamatergic	#338C5E	3970
GCCTGTTCACATCCCT-2L8TX_181211_01_B02	54	12786	L6 CT Brinp3	L6 CT	Glutamatergic	#338C5E	3970
GCGAGAATCTTCGACC-2L8TX_181211_01_B02	54	12799	L6 CT Brinp3	L6 CT	Glutamatergic	#338C5E	3970
GCGATCGCAGCGGTCT-2L8TX_181211_01_B02	54	12801	L6 CT Brinp3	L6 CT	Glutamatergic	#338C5E	3970
GCGGAAATCCTACCGT-2L8TX_181211_01_B02	54	12815	L6 CT Brinp3	L6 CT	Glutamatergic	#338C5E	3970
GCGTTTCGTTGTGCCG-2L8TX_181211_01_B02	54	12838	L6 CT Brinp3	L6 CT	Glutamatergic	#338C5E	3970
GCTACAAAGGTAAAGG-2L8TX_181211_01_B02	54	12844	L6 CT Brinp3	L6 CT	Glutamatergic	#338C5E	3970
GCTACAACAATTTCCT-2L8TX_181211_01_B02	54	12847	L6 CT Brinp3	L6 CT	Glutamatergic	#338C5E	3970
GCTGCAGAGCCTATTG-2L8TX_181211_01_B02	54	12873	L6 CT Brinp3	L6 CT	Glutamatergic	#338C5E	3970
GCTGCAGCATCGATAC-2L8TX_181211_01_B02	54	12877	L6 CT Brinp3	L6 CT	Glutamatergic	#338C5E	3970
GCTGCAGGTACTGAGG-2L8TX_181211_01_B02	54	12878	L6 CT Brinp3	L6 CT	Glutamatergic	#338C5E	3970
GCTGGGTAGTCTAGAA-2L8TX_181211_01_B02	54	12886	L6 CT Brinp3	L6 CT	Glutamatergic	#338C5E	3970
GCTTCACAGACCGTTT-2L8TX_181211_01_B02	54	12890	L6 CT Brinp3	L6 CT	Glutamatergic	#338C5E	3970
GCTTGGGTCATGCAGT-2L8TX_181211_01_B02	54	12901	L6 CT Brinp3	L6 CT	Glutamatergic	#338C5E	3970
GGAAGTGCATTGACCA-2L8TX_181211_01_B02	54	12928	L6 CT Brinp3	L6 CT	Glutamatergic	#338C5E	3970
GGAATCTCACCATTCC-2L8TX_181211_01_B02	54	12936	L6 CT Brinp3	L6 CT	Glutamatergic	#338C5E	3970
GGACGTCCAGACCGCT-2L8TX_181211_01_B02	54	12960	L6 CT Brinp3	L6 CT	Glutamatergic	#338C5E	3970
GGACGTCTCTGCTTAT-2L8TX_181211_01_B02	54	12967	L6 CT Brinp3	L6 CT	Glutamatergic	#338C5E	3970
GGAGAACTCTCATGGA-2L8TX_181211_01_B02	54	12976	L6 CT Brinp3	L6 CT	Glutamatergic	#338C5E	3970
GGAGAACTCTTTGCTA-2L8TX_181211_01_B02	54	12977	L6 CT Brinp3	L6 CT	Glutamatergic	#338C5E	3970
GGAGATGTCGGAAGGT-2L8TX_181211_01_B02	54	12986	L6 CT Brinp3	L6 CT	Glutamatergic	#338C5E	3970
GGAGGTATCTGCCTGT-2L8TX_181211_01_B02	54	13009	L6 CT Brinp3	L6 CT	Glutamatergic	#338C5E	3970
GGATGTTAGCATTTCG-2L8TX_181211_01_B02	54	13017	L6 CT Brinp3	L6 CT	Glutamatergic	#338C5E	3970
GGCACGTCACCTGAAT-2L8TX_181211_01_B02	54	13029	L6 CT Brinp3	L6 CT	Glutamatergic	#338C5E	3970
GGCTGTGTCGTTCTGC-2L8TX_181211_01_B02	54	13055	L6 CT Brinp3	L6 CT	Glutamatergic	#338C5E	3970
GGGAAGTAGGGACACT-2L8TX_181211_01_B02	54	13069	L6 CT Brinp3	L6 CT	Glutamatergic	#338C5E	3970
GGGACAAAGCACTCCG-2L8TX_181211_01_B02	54	13075	L6 CT Brinp3	L6 CT	Glutamatergic	#338C5E	3970
GGGACCTCACGAGAAC-2L8TX_181211_01_B02	54	13084	L6 CT Brinp3	L6 CT	Glutamatergic	#338C5E	3970
GGGACTCCAGAGACTG-2L8TX_181211_01_B02	54	13089	L6 CT Brinp3	L6 CT	Glutamatergic	#338C5E	3970
GGGAGTACAGAGTGTG-2L8TX_181211_01_B02	54	13102	L6 CT Brinp3	L6 CT	Glutamatergic	#338C5E	3970
GGGATGAAGGTAACTA-2L8TX_181211_01_B02	54	13117	L6 CT Brinp3	L6 CT	Glutamatergic	#338C5E	3970
GGGCGTTGTGACACGA-2L8TX_181211_01_B02	54	13137	L6 CT Brinp3	L6 CT	Glutamatergic	#338C5E	3970
GGGCTACCAGGTTCCG-2L8TX_181211_01_B02	54	13148	L6 CT Brinp3	L6 CT	Glutamatergic	#338C5E	3970
GGGCTCAAGGACAGCT-2L8TX_181211_01_B02	54	13162	L6 CT Brinp3	L6 CT	Glutamatergic	#338C5E	3970
GGGTCTGTCTAGAACC-2L8TX_181211_01_B02	54	13193	L6 CT Brinp3	L6 CT	Glutamatergic	#338C5E	3970
GGGTTATCAGGCCCTA-2L8TX_181211_01_B02	54	13215	L6 CT Brinp3	L6 CT	Glutamatergic	#338C5E	3970
GGTAACTTCTTACTGT-2L8TX_181211_01_B02	54	13235	L6 CT Brinp3	L6 CT	Glutamatergic	#338C5E	3970
GGTGATTAGTGCGACA-2L8TX_181211_01_B02	54	13270	L6 CT Brinp3	L6 CT	Glutamatergic	#338C5E	3970
GGTGTTACAAATAAGC-2L8TX_181211_01_B02	54	13296	L6 CT Brinp3	L6 CT	Glutamatergic	#338C5E	3970
GGTTAACTCAGTCTTT-2L8TX_181211_01_B02	54	13320	L6 CT Brinp3	L6 CT	Glutamatergic	#338C5E	3970
GGTTCTCTCACTTTGT-2L8TX_181211_01_B02	54	13325	L6 CT Brinp3	L6 CT	Glutamatergic	#338C5E	3970
GGTTGTAGTTGGGTTT-2L8TX_181211_01_B02	54	13337	L6 CT Brinp3	L6 CT	Glutamatergic	#338C5E	3970
GTAACACCACGACGAA-2L8TX_181211_01_B02	54	13345	L6 CT Brinp3	L6 CT	Glutamatergic	#338C5E	3970
GTAACCAAGTTTGAGA-2L8TX_181211_01_B02	54	13352	L6 CT Brinp3	L6 CT	Glutamatergic	#338C5E	3970
GTAACCACAGAGTCAG-2L8TX_181211_01_B02	54	13354	L6 CT Brinp3	L6 CT	Glutamatergic	#338C5E	3970
GTACAGTGTCTTAGTG-2L8TX_181211_01_B02	54	13393	L6 CT Brinp3	L6 CT	Glutamatergic	#338C5E	3970
GTAGAGGGTCGTGATT-2L8TX_181211_01_B02	54	13401	L6 CT Brinp3	L6 CT	Glutamatergic	#338C5E	3970
GTAGGAGTCAGTGGGA-2L8TX_181211_01_B02	54	13423	L6 CT Brinp3	L6 CT	Glutamatergic	#338C5E	3970
GTAGTACCAATTCACG-2L8TX_181211_01_B02	54	13437	L6 CT Brinp3	L6 CT	Glutamatergic	#338C5E	3970
GTAGTACGTCTACAAC-2L8TX_181211_01_B02	54	13439	L6 CT Brinp3	L6 CT	Glutamatergic	#338C5E	3970
GTATTTCCACAAGCCC-2L8TX_181211_01_B02	54	13454	L6 CT Brinp3	L6 CT	Glutamatergic	#338C5E	3970
GTATTTCCACTACACA-2L8TX_181211_01_B02	54	13457	L6 CT Brinp3	L6 CT	Glutamatergic	#338C5E	3970
GTATTTCTCGACCAAT-2L8TX_181211_01_B02	54	13459	L6 CT Brinp3	L6 CT	Glutamatergic	#338C5E	3970
GTCAAACAGTTGGGAC-2L8TX_181211_01_B02	54	13464	L6 CT Brinp3	L6 CT	Glutamatergic	#338C5E	3970
GTCAAACCAGAATCGG-2L8TX_181211_01_B02	54	13465	L6 CT Brinp3	L6 CT	Glutamatergic	#338C5E	3970
GTCAAACGTCCGGATC-2L8TX_181211_01_B02	54	13468	L6 CT Brinp3	L6 CT	Glutamatergic	#338C5E	3970
GTCAAACTCCAATCTT-2L8TX_181211_01_B02	54	13474	L6 CT Brinp3	L6 CT	Glutamatergic	#338C5E	3970
GTCAAGTCATGGGAAC-2L8TX_181211_01_B02	54	13480	L6 CT Brinp3	L6 CT	Glutamatergic	#338C5E	3970
GTCAAGTTCATTTGCT-2L8TX_181211_01_B02	54	13484	L6 CT Brinp3	L6 CT	Glutamatergic	#338C5E	3970
GTCACGGAGCGTCTCG-2L8TX_181211_01_B02	54	13487	L6 CT Brinp3	L6 CT	Glutamatergic	#338C5E	3970
GTCAGCGTCAAAGAAC-2L8TX_181211_01_B02	54	13509	L6 CT Brinp3	L6 CT	Glutamatergic	#338C5E	3970
GTCATGAGTGGTCTGC-2L8TX_181211_01_B02	54	13525	L6 CT Brinp3	L6 CT	Glutamatergic	#338C5E	3970
GTCATGAGTTTGGAGG-2L8TX_181211_01_B02	54	13526	L6 CT Brinp3	L6 CT	Glutamatergic	#338C5E	3970
GTCCACTCAACTGGTT-2L8TX_181211_01_B02	54	13531	L6 CT Brinp3	L6 CT	Glutamatergic	#338C5E	3970
GTCCCATGTTCCGCTT-2L8TX_181211_01_B02	54	13545	L6 CT Brinp3	L6 CT	Glutamatergic	#338C5E	3970
GTCCTCAAGAGCCTGA-2L8TX_181211_01_B02	54	13548	L6 CT Brinp3	L6 CT	Glutamatergic	#338C5E	3970
GTCCTCAAGTTCACTG-2L8TX_181211_01_B02	54	13550	L6 CT Brinp3	L6 CT	Glutamatergic	#338C5E	3970
GTCCTCACATACCATG-2L8TX_181211_01_B02	54	13552	L6 CT Brinp3	L6 CT	Glutamatergic	#338C5E	3970
GTCGCGAAGCTTTGTG-2L8TX_181211_01_B02	54	13570	L6 CT Brinp3	L6 CT	Glutamatergic	#338C5E	3970
GTCGCGAAGGACAACC-2L8TX_181211_01_B02	54	13571	L6 CT Brinp3	L6 CT	Glutamatergic	#338C5E	3970
GTCGCGACAATGTGGG-2L8TX_181211_01_B02	54	13572	L6 CT Brinp3	L6 CT	Glutamatergic	#338C5E	3970
GTCGCGAGTGGCTGAA-2L8TX_181211_01_B02	54	13578	L6 CT Brinp3	L6 CT	Glutamatergic	#338C5E	3970
GTCTACCCACCTGCTT-2L8TX_181211_01_B02	54	13600	L6 CT Brinp3	L6 CT	Glutamatergic	#338C5E	3970
GTCTAGAAGTGCACCC-2L8TX_181211_01_B02	54	13611	L6 CT Brinp3	L6 CT	Glutamatergic	#338C5E	3970
GTCTAGATCTATCACT-2L8TX_181211_01_B02	54	13617	L6 CT Brinp3	L6 CT	Glutamatergic	#338C5E	3970
GTCTCACGTATGCGTT-2L8TX_181211_01_B02	54	13622	L6 CT Brinp3	L6 CT	Glutamatergic	#338C5E	3970
GTCTCACTCATATGGC-2L8TX_181211_01_B02	54	13624	L6 CT Brinp3	L6 CT	Glutamatergic	#338C5E	3970
GTCTGTCAGCTAATCC-2L8TX_181211_01_B02	54	13627	L6 CT Brinp3	L6 CT	Glutamatergic	#338C5E	3970
GTCTGTCAGTCCCGGT-2L8TX_181211_01_B02	54	13629	L6 CT Brinp3	L6 CT	Glutamatergic	#338C5E	3970
GTCTTTACATACGCAT-2L8TX_181211_01_B02	54	13637	L6 CT Brinp3	L6 CT	Glutamatergic	#338C5E	3970
GTCTTTATCTTCGGAA-2L8TX_181211_01_B02	54	13640	L6 CT Brinp3	L6 CT	Glutamatergic	#338C5E	3970
GTGACGCGTAATGATG-2L8TX_181211_01_B02	54	13644	L6 CT Brinp3	L6 CT	Glutamatergic	#338C5E	3970
GTGAGGATCACGACTA-2L8TX_181211_01_B02	54	13662	L6 CT Brinp3	L6 CT	Glutamatergic	#338C5E	3970
GTGAGTTGTTGCCGCA-2L8TX_181211_01_B02	54	13669	L6 CT Brinp3	L6 CT	Glutamatergic	#338C5E	3970
GTGATGTAGTTCGGTT-2L8TX_181211_01_B02	54	13675	L6 CT Brinp3	L6 CT	Glutamatergic	#338C5E	3970
GTGCGTGAGAGTACCG-2L8TX_181211_01_B02	54	13703	L6 CT Brinp3	L6 CT	Glutamatergic	#338C5E	3970
GTGCTTCTCGCAAGAG-2L8TX_181211_01_B02	54	13728	L6 CT Brinp3	L6 CT	Glutamatergic	#338C5E	3970
GTGGAAGGTGCATCTA-2L8TX_181211_01_B02	54	13735	L6 CT Brinp3	L6 CT	Glutamatergic	#338C5E	3970
GTGGCGTTCTCAGGCG-2L8TX_181211_01_B02	54	13746	L6 CT Brinp3	L6 CT	Glutamatergic	#338C5E	3970
GTGGCGTTCTCCCTAG-2L8TX_181211_01_B02	54	13747	L6 CT Brinp3	L6 CT	Glutamatergic	#338C5E	3970
GTGGGAAAGTTTGTCG-2L8TX_181211_01_B02	54	13749	L6 CT Brinp3	L6 CT	Glutamatergic	#338C5E	3970
GTGGTTATCGGTCACG-2L8TX_181211_01_B02	54	13757	L6 CT Brinp3	L6 CT	Glutamatergic	#338C5E	3970
GTGTCCTAGTAGATCA-2L8TX_181211_01_B02	54	13767	L6 CT Brinp3	L6 CT	Glutamatergic	#338C5E	3970
GTGTCCTGTTACTCAG-2L8TX_181211_01_B02	54	13773	L6 CT Brinp3	L6 CT	Glutamatergic	#338C5E	3970
GTGTCCTTCCACCCTA-2L8TX_181211_01_B02	54	13774	L6 CT Brinp3	L6 CT	Glutamatergic	#338C5E	3970
GTGTGGCGTGTGTCCG-2L8TX_181211_01_B02	54	13787	L6 CT Brinp3	L6 CT	Glutamatergic	#338C5E	3970
GTGTGGCGTTGTTTGG-2L8TX_181211_01_B02	54	13789	L6 CT Brinp3	L6 CT	Glutamatergic	#338C5E	3970
GTGTTAGTCTTCTGGC-2L8TX_181211_01_B02	54	13797	L6 CT Brinp3	L6 CT	Glutamatergic	#338C5E	3970
GTGTTCCGTGGTACAG-2L8TX_181211_01_B02	54	13801	L6 CT Brinp3	L6 CT	Glutamatergic	#338C5E	3970
GTTACCCGTTATAGAG-2L8TX_181211_01_B02	54	13814	L6 CT Brinp3	L6 CT	Glutamatergic	#338C5E	3970
GTTACGAGTCACTCTC-2L8TX_181211_01_B02	54	13818	L6 CT Brinp3	L6 CT	Glutamatergic	#338C5E	3970
GTTACGAGTGTCCGTG-2L8TX_181211_01_B02	54	13821	L6 CT Brinp3	L6 CT	Glutamatergic	#338C5E	3970
GTTAGACCACATGAAA-2L8TX_181211_01_B02	54	13824	L6 CT Brinp3	L6 CT	Glutamatergic	#338C5E	3970
GTTAGTGCAGTGGTGA-2L8TX_181211_01_B02	54	13831	L6 CT Brinp3	L6 CT	Glutamatergic	#338C5E	3970
GTTAGTGTCCACTGGG-2L8TX_181211_01_B02	54	13836	L6 CT Brinp3	L6 CT	Glutamatergic	#338C5E	3970
GTTAGTGTCTCTATGT-2L8TX_181211_01_B02	54	13838	L6 CT Brinp3	L6 CT	Glutamatergic	#338C5E	3970
GTTCGCTGTGACTGAG-2L8TX_181211_01_B02	54	13867	L6 CT Brinp3	L6 CT	Glutamatergic	#338C5E	3970
GTTGCGGCAGAAGTGC-2L8TX_181211_01_B02	54	13897	L6 CT Brinp3	L6 CT	Glutamatergic	#338C5E	3970
GTTGCGGGTGGCTGCT-2L8TX_181211_01_B02	54	13901	L6 CT Brinp3	L6 CT	Glutamatergic	#338C5E	3970
GTTGCGGTCTACTGCC-2L8TX_181211_01_B02	54	13904	L6 CT Brinp3	L6 CT	Glutamatergic	#338C5E	3970
GTTTGGAGTCTTCTAT-2L8TX_181211_01_B02	54	13959	L6 CT Brinp3	L6 CT	Glutamatergic	#338C5E	3970
TAACGACGTGTCATTG-2L8TX_181211_01_B02	54	13992	L6 CT Brinp3	L6 CT	Glutamatergic	#338C5E	3970
TAACTTCTCCGATTAG-2L8TX_181211_01_B02	54	14003	L6 CT Brinp3	L6 CT	Glutamatergic	#338C5E	3970
TAAGCACGTGCGTCGT-2L8TX_181211_01_B02	54	14010	L6 CT Brinp3	L6 CT	Glutamatergic	#338C5E	3970
TAAGCGTTCGCCTCTA-2L8TX_181211_01_B02	54	14024	L6 CT Brinp3	L6 CT	Glutamatergic	#338C5E	3970
TACAACGCAGCTGGTC-2L8TX_181211_01_B02	54	14054	L6 CT Brinp3	L6 CT	Glutamatergic	#338C5E	3970
TACACCCCAGTATTCG-2L8TX_181211_01_B02	54	14062	L6 CT Brinp3	L6 CT	Glutamatergic	#338C5E	3970
TACAGGTCACCGGAAA-2L8TX_181211_01_B02	54	14069	L6 CT Brinp3	L6 CT	Glutamatergic	#338C5E	3970
TACCCGTAGCATCAAA-2L8TX_181211_01_B02	54	14086	L6 CT Brinp3	L6 CT	Glutamatergic	#338C5E	3970
TACCGGGGTATCATGC-2L8TX_181211_01_B02	54	14107	L6 CT Brinp3	L6 CT	Glutamatergic	#338C5E	3970
TACCTCGCACGTTCGG-2L8TX_181211_01_B02	54	14115	L6 CT Brinp3	L6 CT	Glutamatergic	#338C5E	3970
TACGCTCGTTTGACAC-2L8TX_181211_01_B02	54	14129	L6 CT Brinp3	L6 CT	Glutamatergic	#338C5E	3970
TACGTCCAGTACAGAT-2L8TX_181211_01_B02	54	14142	L6 CT Brinp3	L6 CT	Glutamatergic	#338C5E	3970
TACTTACGTAGTAAGT-2L8TX_181211_01_B02	54	14162	L6 CT Brinp3	L6 CT	Glutamatergic	#338C5E	3970
TACTTCAGTCAGACGA-2L8TX_181211_01_B02	54	14174	L6 CT Brinp3	L6 CT	Glutamatergic	#338C5E	3970
TACTTGTCAAATACAG-2L8TX_181211_01_B02	54	14178	L6 CT Brinp3	L6 CT	Glutamatergic	#338C5E	3970
TAGCACAGTATTAAGG-2L8TX_181211_01_B02	54	14218	L6 CT Brinp3	L6 CT	Glutamatergic	#338C5E	3970
TAGGAGGGTCGATTCA-2L8TX_181211_01_B02	54	14228	L6 CT Brinp3	L6 CT	Glutamatergic	#338C5E	3970
TAGGAGGTCAAATGAG-2L8TX_181211_01_B02	54	14229	L6 CT Brinp3	L6 CT	Glutamatergic	#338C5E	3970
TAGGAGGTCGTAGCCG-2L8TX_181211_01_B02	54	14233	L6 CT Brinp3	L6 CT	Glutamatergic	#338C5E	3970
TAGGGTTTCCCATTTA-2L8TX_181211_01_B02	54	14240	L6 CT Brinp3	L6 CT	Glutamatergic	#338C5E	3970
TAGGTACCATAGTCAC-2L8TX_181211_01_B02	54	14246	L6 CT Brinp3	L6 CT	Glutamatergic	#338C5E	3970
TAGGTTGAGCAACAGC-2L8TX_181211_01_B02	54	14253	L6 CT Brinp3	L6 CT	Glutamatergic	#338C5E	3970
TATACCTTCTTCGGTC-2L8TX_181211_01_B02	54	14275	L6 CT Brinp3	L6 CT	Glutamatergic	#338C5E	3970
TATATCCAGCCAAGTG-2L8TX_181211_01_B02	54	14276	L6 CT Brinp3	L6 CT	Glutamatergic	#338C5E	3970
TATCCTACAGGCACTC-2L8TX_181211_01_B02	54	14293	L6 CT Brinp3	L6 CT	Glutamatergic	#338C5E	3970
TATCCTATCTGACAGT-2L8TX_181211_01_B02	54	14294	L6 CT Brinp3	L6 CT	Glutamatergic	#338C5E	3970
TATCTGTAGCAGAAAG-2L8TX_181211_01_B02	54	14303	L6 CT Brinp3	L6 CT	Glutamatergic	#338C5E	3970
TATCTGTAGCTCATAC-2L8TX_181211_01_B02	54	14306	L6 CT Brinp3	L6 CT	Glutamatergic	#338C5E	3970
TATCTGTAGGGTTTCT-2L8TX_181211_01_B02	54	14308	L6 CT Brinp3	L6 CT	Glutamatergic	#338C5E	3970
TATCTTGTCCACAGCG-2L8TX_181211_01_B02	54	14321	L6 CT Brinp3	L6 CT	Glutamatergic	#338C5E	3970
TATCTTGTCGGCTTGG-2L8TX_181211_01_B02	54	14323	L6 CT Brinp3	L6 CT	Glutamatergic	#338C5E	3970
TATGTTCAGCCGTTAT-2L8TX_181211_01_B02	54	14324	L6 CT Brinp3	L6 CT	Glutamatergic	#338C5E	3970
TATGTTCCAAGGAGTC-2L8TX_181211_01_B02	54	14329	L6 CT Brinp3	L6 CT	Glutamatergic	#338C5E	3970
TATTCCACAGCGTTGC-2L8TX_181211_01_B02	54	14338	L6 CT Brinp3	L6 CT	Glutamatergic	#338C5E	3970
TCAAGCACATGCCATA-2L8TX_181211_01_B02	54	14364	L6 CT Brinp3	L6 CT	Glutamatergic	#338C5E	3970
TCAATCTTCAAGCTTG-2L8TX_181211_01_B02	54	14382	L6 CT Brinp3	L6 CT	Glutamatergic	#338C5E	3970
TCAATTCCAGGTAGTG-2L8TX_181211_01_B02	54	14388	L6 CT Brinp3	L6 CT	Glutamatergic	#338C5E	3970
TCACAAGCAATAGAGT-2L8TX_181211_01_B02	54	14393	L6 CT Brinp3	L6 CT	Glutamatergic	#338C5E	3970
TCACACCAGTCTCTGA-2L8TX_181211_01_B02	54	14401	L6 CT Brinp3	L6 CT	Glutamatergic	#338C5E	3970
TCACACCAGTTCTCTT-2L8TX_181211_01_B02	54	14402	L6 CT Brinp3	L6 CT	Glutamatergic	#338C5E	3970
TCACATTAGGATATAC-2L8TX_181211_01_B02	54	14409	L6 CT Brinp3	L6 CT	Glutamatergic	#338C5E	3970
TCACATTGTGCCCTTT-2L8TX_181211_01_B02	54	14413	L6 CT Brinp3	L6 CT	Glutamatergic	#338C5E	3970
TCACATTTCCCACAGG-2L8TX_181211_01_B02	54	14414	L6 CT Brinp3	L6 CT	Glutamatergic	#338C5E	3970
TCACATTTCCGTTTCG-2L8TX_181211_01_B02	54	14415	L6 CT Brinp3	L6 CT	Glutamatergic	#338C5E	3970
TCACATTTCTCGCTCA-2L8TX_181211_01_B02	54	14416	L6 CT Brinp3	L6 CT	Glutamatergic	#338C5E	3970
TCACGCTTCGTAGGAG-2L8TX_181211_01_B02	54	14423	L6 CT Brinp3	L6 CT	Glutamatergic	#338C5E	3970
TCACGGGAGTAATTGG-2L8TX_181211_01_B02	54	14428	L6 CT Brinp3	L6 CT	Glutamatergic	#338C5E	3970
TCACGGGGTACGACAG-2L8TX_181211_01_B02	54	14432	L6 CT Brinp3	L6 CT	Glutamatergic	#338C5E	3970
TCACTCGAGTGCTAGG-2L8TX_181211_01_B02	54	14441	L6 CT Brinp3	L6 CT	Glutamatergic	#338C5E	3970
TCAGCAACACCAGCTG-2L8TX_181211_01_B02	54	14452	L6 CT Brinp3	L6 CT	Glutamatergic	#338C5E	3970
TCATCATCAGAAACCG-2L8TX_181211_01_B02	54	14528	L6 CT Brinp3	L6 CT	Glutamatergic	#338C5E	3970
TCATGAGGTGGTTCTA-2L8TX_181211_01_B02	54	14554	L6 CT Brinp3	L6 CT	Glutamatergic	#338C5E	3970
TCATGAGTCTCCTGTG-2L8TX_181211_01_B02	54	14556	L6 CT Brinp3	L6 CT	Glutamatergic	#338C5E	3970
TCATGGATCCCGAGGT-2L8TX_181211_01_B02	54	14573	L6 CT Brinp3	L6 CT	Glutamatergic	#338C5E	3970
TCATTCACAGACACCC-2L8TX_181211_01_B02	54	14597	L6 CT Brinp3	L6 CT	Glutamatergic	#338C5E	3970
TCATTGTAGCGACCCT-2L8TX_181211_01_B02	54	14605	L6 CT Brinp3	L6 CT	Glutamatergic	#338C5E	3970
TCATTGTGTATCTTCT-2L8TX_181211_01_B02	54	14609	L6 CT Brinp3	L6 CT	Glutamatergic	#338C5E	3970
TCCATCGTCCTTATCA-2L8TX_181211_01_B02	54	14640	L6 CT Brinp3	L6 CT	Glutamatergic	#338C5E	3970
TCCATGCTCAAGAGTA-2L8TX_181211_01_B02	54	14647	L6 CT Brinp3	L6 CT	Glutamatergic	#338C5E	3970
TCCCACAGTGTTCCAA-2L8TX_181211_01_B02	54	14650	L6 CT Brinp3	L6 CT	Glutamatergic	#338C5E	3970
TCCCACATCATGAGGG-2L8TX_181211_01_B02	54	14652	L6 CT Brinp3	L6 CT	Glutamatergic	#338C5E	3970
TCCCATGGTACAAAGT-2L8TX_181211_01_B02	54	14668	L6 CT Brinp3	L6 CT	Glutamatergic	#338C5E	3970
TCCGTGTGTCCCAAAT-2L8TX_181211_01_B02	54	14701	L6 CT Brinp3	L6 CT	Glutamatergic	#338C5E	3970
TCCTCCCGTTCAAACC-2L8TX_181211_01_B02	54	14722	L6 CT Brinp3	L6 CT	Glutamatergic	#338C5E	3970
TCCTCCCTCACCTGTC-2L8TX_181211_01_B02	54	14723	L6 CT Brinp3	L6 CT	Glutamatergic	#338C5E	3970
TCCTCTTTCTGAATGC-2L8TX_181211_01_B02	54	14736	L6 CT Brinp3	L6 CT	Glutamatergic	#338C5E	3970
TCCTTCTGTACCGTGC-2L8TX_181211_01_B02	54	14757	L6 CT Brinp3	L6 CT	Glutamatergic	#338C5E	3970
TCCTTTCGTGATTGGG-2L8TX_181211_01_B02	54	14768	L6 CT Brinp3	L6 CT	Glutamatergic	#338C5E	3970
TCGAACATCCCATAGA-2L8TX_181211_01_B02	54	14777	L6 CT Brinp3	L6 CT	Glutamatergic	#338C5E	3970
TCGACCTTCTGCTTAT-2L8TX_181211_01_B02	54	14798	L6 CT Brinp3	L6 CT	Glutamatergic	#338C5E	3970
TCGCAGGGTTTCGCTC-2L8TX_181211_01_B02	54	14825	L6 CT Brinp3	L6 CT	Glutamatergic	#338C5E	3970
TCGCAGGTCCATACAG-2L8TX_181211_01_B02	54	14826	L6 CT Brinp3	L6 CT	Glutamatergic	#338C5E	3970
TCGCTCAGTCCCAAAT-2L8TX_181211_01_B02	54	14832	L6 CT Brinp3	L6 CT	Glutamatergic	#338C5E	3970
TCGCTTGTCACGGAGA-2L8TX_181211_01_B02	54	14844	L6 CT Brinp3	L6 CT	Glutamatergic	#338C5E	3970
TCGGATAAGTCGCTAT-2L8TX_181211_01_B02	54	14847	L6 CT Brinp3	L6 CT	Glutamatergic	#338C5E	3970
TCGGATATCTAGCCAA-2L8TX_181211_01_B02	54	14853	L6 CT Brinp3	L6 CT	Glutamatergic	#338C5E	3970
TCGGTCTGTGCATGTT-2L8TX_181211_01_B02	54	14885	L6 CT Brinp3	L6 CT	Glutamatergic	#338C5E	3970
TCGTAGAGTCGGATTT-2L8TX_181211_01_B02	54	14894	L6 CT Brinp3	L6 CT	Glutamatergic	#338C5E	3970
TCGTGCTAGTGCGCTC-2L8TX_181211_01_B02	54	14910	L6 CT Brinp3	L6 CT	Glutamatergic	#338C5E	3970
TCGTGCTCAGTGACCC-2L8TX_181211_01_B02	54	14913	L6 CT Brinp3	L6 CT	Glutamatergic	#338C5E	3970
TCGTGGGGTGACACGA-2L8TX_181211_01_B02	54	14924	L6 CT Brinp3	L6 CT	Glutamatergic	#338C5E	3970
TCGTGGGTCAACTTTC-2L8TX_181211_01_B02	54	14925	L6 CT Brinp3	L6 CT	Glutamatergic	#338C5E	3970
TCTACATGTGCCCAGT-2L8TX_181211_01_B02	54	14936	L6 CT Brinp3	L6 CT	Glutamatergic	#338C5E	3970
TCTACCGCACATTGTG-2L8TX_181211_01_B02	54	14942	L6 CT Brinp3	L6 CT	Glutamatergic	#338C5E	3970
TCTATACAGCTGCCTG-2L8TX_181211_01_B02	54	14954	L6 CT Brinp3	L6 CT	Glutamatergic	#338C5E	3970
TCTATCAAGGAGAGTA-2L8TX_181211_01_B02	54	14961	L6 CT Brinp3	L6 CT	Glutamatergic	#338C5E	3970
TCTATCATCGGCTTGG-2L8TX_181211_01_B02	54	14964	L6 CT Brinp3	L6 CT	Glutamatergic	#338C5E	3970
TCTCAGCAGACCGTTT-2L8TX_181211_01_B02	54	14975	L6 CT Brinp3	L6 CT	Glutamatergic	#338C5E	3970
TCTCTGGAGTAGTCAA-2L8TX_181211_01_B02	54	14995	L6 CT Brinp3	L6 CT	Glutamatergic	#338C5E	3970
TCTCTGGGTACGACTT-2L8TX_181211_01_B02	54	14997	L6 CT Brinp3	L6 CT	Glutamatergic	#338C5E	3970
TCTGGCTAGTTCCAGT-2L8TX_181211_01_B02	54	15003	L6 CT Brinp3	L6 CT	Glutamatergic	#338C5E	3970
TCTTAGTCACAAAGCG-2L8TX_181211_01_B02	54	15014	L6 CT Brinp3	L6 CT	Glutamatergic	#338C5E	3970
TCTTAGTCATGATGCT-2L8TX_181211_01_B02	54	15015	L6 CT Brinp3	L6 CT	Glutamatergic	#338C5E	3970
TCTTAGTTCGCGGTAC-2L8TX_181211_01_B02	54	15018	L6 CT Brinp3	L6 CT	Glutamatergic	#338C5E	3970
TCTTGCGCATCTGTTT-2L8TX_181211_01_B02	54	15025	L6 CT Brinp3	L6 CT	Glutamatergic	#338C5E	3970
TCTTTGATCAGCCTTC-2L8TX_181211_01_B02	54	15037	L6 CT Brinp3	L6 CT	Glutamatergic	#338C5E	3970
TGAATGCTCGCGTGAC-2L8TX_181211_01_B02	54	15054	L6 CT Brinp3	L6 CT	Glutamatergic	#338C5E	3970
TGACCCTGTAGTTACC-2L8TX_181211_01_B02	54	15066	L6 CT Brinp3	L6 CT	Glutamatergic	#338C5E	3970
TGACCCTGTGTGTACT-2L8TX_181211_01_B02	54	15068	L6 CT Brinp3	L6 CT	Glutamatergic	#338C5E	3970
TGACCCTTCCACACAA-2L8TX_181211_01_B02	54	15070	L6 CT Brinp3	L6 CT	Glutamatergic	#338C5E	3970
TGACGCGGTTTACCAG-2L8TX_181211_01_B02	54	15080	L6 CT Brinp3	L6 CT	Glutamatergic	#338C5E	3970
TGACTCCGTATTGGCT-2L8TX_181211_01_B02	54	15090	L6 CT Brinp3	L6 CT	Glutamatergic	#338C5E	3970
TGACTCCGTGCGGATA-2L8TX_181211_01_B02	54	15091	L6 CT Brinp3	L6 CT	Glutamatergic	#338C5E	3970
TGAGACTAGCTAGAGC-2L8TX_181211_01_B02	54	15093	L6 CT Brinp3	L6 CT	Glutamatergic	#338C5E	3970
TGAGACTAGTAATCCC-2L8TX_181211_01_B02	54	15095	L6 CT Brinp3	L6 CT	Glutamatergic	#338C5E	3970
TGAGACTGTCGGAACA-2L8TX_181211_01_B02	54	15098	L6 CT Brinp3	L6 CT	Glutamatergic	#338C5E	3970
TGAGACTGTCTTGCGG-2L8TX_181211_01_B02	54	15099	L6 CT Brinp3	L6 CT	Glutamatergic	#338C5E	3970
TGAGCATGTGCGGCTT-2L8TX_181211_01_B02	54	15107	L6 CT Brinp3	L6 CT	Glutamatergic	#338C5E	3970
TGAGCATTCCTATTGT-2L8TX_181211_01_B02	54	15110	L6 CT Brinp3	L6 CT	Glutamatergic	#338C5E	3970
TGAGCGCGTTCTTGTT-2L8TX_181211_01_B02	54	15115	L6 CT Brinp3	L6 CT	Glutamatergic	#338C5E	3970
TGAGGGATCCTCTAAT-2L8TX_181211_01_B02	54	15132	L6 CT Brinp3	L6 CT	Glutamatergic	#338C5E	3970
TGAGGTTGTATGGAAT-2L8TX_181211_01_B02	54	15139	L6 CT Brinp3	L6 CT	Glutamatergic	#338C5E	3970
TGATGCAAGGTGAGCT-2L8TX_181211_01_B02	54	15168	L6 CT Brinp3	L6 CT	Glutamatergic	#338C5E	3970
TGATGCACAGTAACCT-2L8TX_181211_01_B02	54	15170	L6 CT Brinp3	L6 CT	Glutamatergic	#338C5E	3970
TGATTCTGTAGTCCTA-2L8TX_181211_01_B02	54	15191	L6 CT Brinp3	L6 CT	Glutamatergic	#338C5E	3970
TGATTTCCACCTGATA-2L8TX_181211_01_B02	54	15201	L6 CT Brinp3	L6 CT	Glutamatergic	#338C5E	3970
TGATTTCGTGTCCCTT-2L8TX_181211_01_B02	54	15207	L6 CT Brinp3	L6 CT	Glutamatergic	#338C5E	3970
TGCACGGTCTCGTCAC-2L8TX_181211_01_B02	54	15223	L6 CT Brinp3	L6 CT	Glutamatergic	#338C5E	3970
TGCAGATAGACTCTTG-2L8TX_181211_01_B02	54	15224	L6 CT Brinp3	L6 CT	Glutamatergic	#338C5E	3970
TGCATCCAGAGGTGCT-2L8TX_181211_01_B02	54	15260	L6 CT Brinp3	L6 CT	Glutamatergic	#338C5E	3970
TGCATGAGTTGTTGTG-2L8TX_181211_01_B02	54	15276	L6 CT Brinp3	L6 CT	Glutamatergic	#338C5E	3970
TGCGACGAGAGCTGAC-2L8TX_181211_01_B02	54	15288	L6 CT Brinp3	L6 CT	Glutamatergic	#338C5E	3970
TGCGACGCAACCAATC-2L8TX_181211_01_B02	54	15289	L6 CT Brinp3	L6 CT	Glutamatergic	#338C5E	3970
TGCGACGCAACCGGAA-2L8TX_181211_01_B02	54	15290	L6 CT Brinp3	L6 CT	Glutamatergic	#338C5E	3970
TGCGACGCATCGATAC-2L8TX_181211_01_B02	54	15292	L6 CT Brinp3	L6 CT	Glutamatergic	#338C5E	3970
TGCGATACAGATGCGA-2L8TX_181211_01_B02	54	15300	L6 CT Brinp3	L6 CT	Glutamatergic	#338C5E	3970
TGCGATATCGCGTGCA-2L8TX_181211_01_B02	54	15305	L6 CT Brinp3	L6 CT	Glutamatergic	#338C5E	3970
TGCGGGTCATCGGAGA-2L8TX_181211_01_B02	54	15313	L6 CT Brinp3	L6 CT	Glutamatergic	#338C5E	3970
TGCGGGTTCCACATAG-2L8TX_181211_01_B02	54	15318	L6 CT Brinp3	L6 CT	Glutamatergic	#338C5E	3970
TGCTCCAGTCATCGGC-2L8TX_181211_01_B02	54	15326	L6 CT Brinp3	L6 CT	Glutamatergic	#338C5E	3970
TGCTCGTTCCAGTTCC-2L8TX_181211_01_B02	54	15337	L6 CT Brinp3	L6 CT	Glutamatergic	#338C5E	3970
TGCTGAACAGCTCGGT-2L8TX_181211_01_B02	54	15341	L6 CT Brinp3	L6 CT	Glutamatergic	#338C5E	3970
TGCTTCGTCAGAGCGA-2L8TX_181211_01_B02	54	15354	L6 CT Brinp3	L6 CT	Glutamatergic	#338C5E	3970
TGCTTCGTCTGCGAGC-2L8TX_181211_01_B02	54	15356	L6 CT Brinp3	L6 CT	Glutamatergic	#338C5E	3970
TGGAGAGCAATTGAGA-2L8TX_181211_01_B02	54	15374	L6 CT Brinp3	L6 CT	Glutamatergic	#338C5E	3970
TGGAGGACAAACACCT-2L8TX_181211_01_B02	54	15383	L6 CT Brinp3	L6 CT	Glutamatergic	#338C5E	3970
TGGAGGAGTATCGGTT-2L8TX_181211_01_B02	54	15386	L6 CT Brinp3	L6 CT	Glutamatergic	#338C5E	3970
TGGAGGATCCGCGAGT-2L8TX_181211_01_B02	54	15390	L6 CT Brinp3	L6 CT	Glutamatergic	#338C5E	3970
TGGAGGATCGGCGATC-2L8TX_181211_01_B02	54	15392	L6 CT Brinp3	L6 CT	Glutamatergic	#338C5E	3970
TGGATCAAGCCGATCC-2L8TX_181211_01_B02	54	15394	L6 CT Brinp3	L6 CT	Glutamatergic	#338C5E	3970
TGGATCAAGGCCACCT-2L8TX_181211_01_B02	54	15395	L6 CT Brinp3	L6 CT	Glutamatergic	#338C5E	3970
TGGATGTTCCTCTCGA-2L8TX_181211_01_B02	54	15414	L6 CT Brinp3	L6 CT	Glutamatergic	#338C5E	3970
TGGATGTTCGTAGTCA-2L8TX_181211_01_B02	54	15415	L6 CT Brinp3	L6 CT	Glutamatergic	#338C5E	3970
TGGGATTAGTGAACAT-2L8TX_181211_01_B02	54	15444	L6 CT Brinp3	L6 CT	Glutamatergic	#338C5E	3970
TGGGATTCAGATCCTA-2L8TX_181211_01_B02	54	15446	L6 CT Brinp3	L6 CT	Glutamatergic	#338C5E	3970
TGGGATTGTGCCTTCT-2L8TX_181211_01_B02	54	15450	L6 CT Brinp3	L6 CT	Glutamatergic	#338C5E	3970
TGGGCGTGTGCACAAG-2L8TX_181211_01_B02	54	15459	L6 CT Brinp3	L6 CT	Glutamatergic	#338C5E	3970
TGGGCTGAGAGTATAC-2L8TX_181211_01_B02	54	15466	L6 CT Brinp3	L6 CT	Glutamatergic	#338C5E	3970
TGGGCTGGTAGGTAGC-2L8TX_181211_01_B02	54	15470	L6 CT Brinp3	L6 CT	Glutamatergic	#338C5E	3970
TGGGTTACAACACGTT-2L8TX_181211_01_B02	54	15475	L6 CT Brinp3	L6 CT	Glutamatergic	#338C5E	3970
TGGTACACATAGAGGC-2L8TX_181211_01_B02	54	15485	L6 CT Brinp3	L6 CT	Glutamatergic	#338C5E	3970
TGGTACATCCCGAGTG-2L8TX_181211_01_B02	54	15486	L6 CT Brinp3	L6 CT	Glutamatergic	#338C5E	3970
TGGTAGTCACGGCCAT-2L8TX_181211_01_B02	54	15493	L6 CT Brinp3	L6 CT	Glutamatergic	#338C5E	3970
TGGTGATAGCGTGTCC-2L8TX_181211_01_B02	54	15505	L6 CT Brinp3	L6 CT	Glutamatergic	#338C5E	3970
TGGTGATAGTCCCGGT-2L8TX_181211_01_B02	54	15506	L6 CT Brinp3	L6 CT	Glutamatergic	#338C5E	3970
TGGTGATGTAAGATCA-2L8TX_181211_01_B02	54	15508	L6 CT Brinp3	L6 CT	Glutamatergic	#338C5E	3970
TGGTGATGTGTCTTGA-2L8TX_181211_01_B02	54	15510	L6 CT Brinp3	L6 CT	Glutamatergic	#338C5E	3970
TGTACAGGTTGCGTAT-2L8TX_181211_01_B02	54	15548	L6 CT Brinp3	L6 CT	Glutamatergic	#338C5E	3970
TGTAGACGTTTACGAC-2L8TX_181211_01_B02	54	15557	L6 CT Brinp3	L6 CT	Glutamatergic	#338C5E	3970
TGTCAGAGTGACTATC-2L8TX_181211_01_B02	54	15570	L6 CT Brinp3	L6 CT	Glutamatergic	#338C5E	3970
TGTGAGTAGAATCGCG-2L8TX_181211_01_B02	54	15600	L6 CT Brinp3	L6 CT	Glutamatergic	#338C5E	3970
TGTGAGTAGGACAAGA-2L8TX_181211_01_B02	54	15601	L6 CT Brinp3	L6 CT	Glutamatergic	#338C5E	3970
TGTGAGTGTGGCCTCA-2L8TX_181211_01_B02	54	15606	L6 CT Brinp3	L6 CT	Glutamatergic	#338C5E	3970
TGTGAGTTCACGGGAA-2L8TX_181211_01_B02	54	15608	L6 CT Brinp3	L6 CT	Glutamatergic	#338C5E	3970
TGTGCGGCAGGTGACA-2L8TX_181211_01_B02	54	15618	L6 CT Brinp3	L6 CT	Glutamatergic	#338C5E	3970
TGTGGCGAGACTGGGT-2L8TX_181211_01_B02	54	15623	L6 CT Brinp3	L6 CT	Glutamatergic	#338C5E	3970
TGTTACTCAACAAGAT-2L8TX_181211_01_B02	54	15635	L6 CT Brinp3	L6 CT	Glutamatergic	#338C5E	3970
TGTTGAGGTCAAACGG-2L8TX_181211_01_B02	54	15663	L6 CT Brinp3	L6 CT	Glutamatergic	#338C5E	3970
TGTTTGTGTACAGCGA-2L8TX_181211_01_B02	54	15682	L6 CT Brinp3	L6 CT	Glutamatergic	#338C5E	3970
TTACAGGAGATACCAA-2L8TX_181211_01_B02	54	15692	L6 CT Brinp3	L6 CT	Glutamatergic	#338C5E	3970
TTACCGCAGCACCAGA-2L8TX_181211_01_B02	54	15709	L6 CT Brinp3	L6 CT	Glutamatergic	#338C5E	3970
TTACCGCGTAGAATGT-2L8TX_181211_01_B02	54	15713	L6 CT Brinp3	L6 CT	Glutamatergic	#338C5E	3970
TTACCGCTCACTAGCA-2L8TX_181211_01_B02	54	15718	L6 CT Brinp3	L6 CT	Glutamatergic	#338C5E	3970
TTACTGTCACCGGTCA-2L8TX_181211_01_B02	54	15730	L6 CT Brinp3	L6 CT	Glutamatergic	#338C5E	3970
TTACTGTGTCGCTGCA-2L8TX_181211_01_B02	54	15734	L6 CT Brinp3	L6 CT	Glutamatergic	#338C5E	3970
TTAGGGTAGCCTGGAA-2L8TX_181211_01_B02	54	15751	L6 CT Brinp3	L6 CT	Glutamatergic	#338C5E	3970
TTCAATCCAAATTAGG-2L8TX_181211_01_B02	54	15773	L6 CT Brinp3	L6 CT	Glutamatergic	#338C5E	3970
TTCAATCCACAGTATC-2L8TX_181211_01_B02	54	15775	L6 CT Brinp3	L6 CT	Glutamatergic	#338C5E	3970
TTCACCGCAACGTAAA-2L8TX_181211_01_B02	54	15782	L6 CT Brinp3	L6 CT	Glutamatergic	#338C5E	3970
TTCACCGTCGTGCGAC-2L8TX_181211_01_B02	54	15788	L6 CT Brinp3	L6 CT	Glutamatergic	#338C5E	3970
TTCACGCCACCTGATA-2L8TX_181211_01_B02	54	15794	L6 CT Brinp3	L6 CT	Glutamatergic	#338C5E	3970
TTCAGGAGTGCACGCT-2L8TX_181211_01_B02	54	15806	L6 CT Brinp3	L6 CT	Glutamatergic	#338C5E	3970
TTCAGGATCATCGGGC-2L8TX_181211_01_B02	54	15808	L6 CT Brinp3	L6 CT	Glutamatergic	#338C5E	3970
TTCCAATTCGTGGCTG-2L8TX_181211_01_B02	54	15834	L6 CT Brinp3	L6 CT	Glutamatergic	#338C5E	3970
TTCCACGAGCCTTTCC-2L8TX_181211_01_B02	54	15836	L6 CT Brinp3	L6 CT	Glutamatergic	#338C5E	3970
TTCCACGGTCGTCGGT-2L8TX_181211_01_B02	54	15840	L6 CT Brinp3	L6 CT	Glutamatergic	#338C5E	3970
TTCCGGTTCTCTCGAC-2L8TX_181211_01_B02	54	15849	L6 CT Brinp3	L6 CT	Glutamatergic	#338C5E	3970
TTCCGTGAGTAAGCAT-2L8TX_181211_01_B02	54	15852	L6 CT Brinp3	L6 CT	Glutamatergic	#338C5E	3970
TTCCGTGAGTGATGGC-2L8TX_181211_01_B02	54	15853	L6 CT Brinp3	L6 CT	Glutamatergic	#338C5E	3970
TTCCGTGGTAAGATAC-2L8TX_181211_01_B02	54	15857	L6 CT Brinp3	L6 CT	Glutamatergic	#338C5E	3970
TTCCGTGGTGTGAGCA-2L8TX_181211_01_B02	54	15860	L6 CT Brinp3	L6 CT	Glutamatergic	#338C5E	3970
TTCCTCTGTTGCTCGG-2L8TX_181211_01_B02	54	15872	L6 CT Brinp3	L6 CT	Glutamatergic	#338C5E	3970
TTCCTCTTCGCTACGG-2L8TX_181211_01_B02	54	15874	L6 CT Brinp3	L6 CT	Glutamatergic	#338C5E	3970
TTCGATTCATGGGCAA-2L8TX_181211_01_B02	54	15885	L6 CT Brinp3	L6 CT	Glutamatergic	#338C5E	3970
TTCGGTCAGAAGAGCA-2L8TX_181211_01_B02	54	15896	L6 CT Brinp3	L6 CT	Glutamatergic	#338C5E	3970
TTCGGTCGTGGAAGTC-2L8TX_181211_01_B02	54	15901	L6 CT Brinp3	L6 CT	Glutamatergic	#338C5E	3970
TTCGGTCGTTCACGAT-2L8TX_181211_01_B02	54	15902	L6 CT Brinp3	L6 CT	Glutamatergic	#338C5E	3970
TTCTAACCAGGTGTTT-2L8TX_181211_01_B02	54	15907	L6 CT Brinp3	L6 CT	Glutamatergic	#338C5E	3970
TTCTAACGTGAAGCTG-2L8TX_181211_01_B02	54	15908	L6 CT Brinp3	L6 CT	Glutamatergic	#338C5E	3970
TTCTAGTTCATAGAGA-2L8TX_181211_01_B02	54	15919	L6 CT Brinp3	L6 CT	Glutamatergic	#338C5E	3970
TTCTGTAAGTTCGGTT-2L8TX_181211_01_B02	54	15929	L6 CT Brinp3	L6 CT	Glutamatergic	#338C5E	3970
TTGAACGAGTTGGACG-2L8TX_181211_01_B02	54	15951	L6 CT Brinp3	L6 CT	Glutamatergic	#338C5E	3970
TTGACCCAGTCATCGT-2L8TX_181211_01_B02	54	15957	L6 CT Brinp3	L6 CT	Glutamatergic	#338C5E	3970
TTGACCCTCTAGTTCT-2L8TX_181211_01_B02	54	15965	L6 CT Brinp3	L6 CT	Glutamatergic	#338C5E	3970
TTGCATTCACACACTA-2L8TX_181211_01_B02	54	15987	L6 CT Brinp3	L6 CT	Glutamatergic	#338C5E	3970
TTGCATTCACTCTAGA-2L8TX_181211_01_B02	54	15989	L6 CT Brinp3	L6 CT	Glutamatergic	#338C5E	3970
TTGCATTTCGAGGCAA-2L8TX_181211_01_B02	54	15992	L6 CT Brinp3	L6 CT	Glutamatergic	#338C5E	3970
TTGCCTGGTCATGACT-2L8TX_181211_01_B02	54	16000	L6 CT Brinp3	L6 CT	Glutamatergic	#338C5E	3970
TTGCCTGTCAATCAGC-2L8TX_181211_01_B02	54	16001	L6 CT Brinp3	L6 CT	Glutamatergic	#338C5E	3970
TTGCGTCTCGTGCATA-2L8TX_181211_01_B02	54	16008	L6 CT Brinp3	L6 CT	Glutamatergic	#338C5E	3970
TTGGATGTCTATCGCC-2L8TX_181211_01_B02	54	16022	L6 CT Brinp3	L6 CT	Glutamatergic	#338C5E	3970
TTGGGATGTCAGTTTG-2L8TX_181211_01_B02	54	16024	L6 CT Brinp3	L6 CT	Glutamatergic	#338C5E	3970
TTGTGTTAGAGCACTG-2L8TX_181211_01_B02	54	16051	L6 CT Brinp3	L6 CT	Glutamatergic	#338C5E	3970
TTTACGTCAGTTGTCA-2L8TX_181211_01_B02	54	16093	L6 CT Brinp3	L6 CT	Glutamatergic	#338C5E	3970
TTTACGTTCTACGCGG-2L8TX_181211_01_B02	54	16095	L6 CT Brinp3	L6 CT	Glutamatergic	#338C5E	3970
TTTACGTTCTGCGTCT-2L8TX_181211_01_B02	54	16096	L6 CT Brinp3	L6 CT	Glutamatergic	#338C5E	3970
TTTACTGCACAATGCT-2L8TX_181211_01_B02	54	16098	L6 CT Brinp3	L6 CT	Glutamatergic	#338C5E	3970
TTTACTGCAGAGGACT-2L8TX_181211_01_B02	54	16101	L6 CT Brinp3	L6 CT	Glutamatergic	#338C5E	3970
TTTACTGGTAGCGATG-2L8TX_181211_01_B02	54	16104	L6 CT Brinp3	L6 CT	Glutamatergic	#338C5E	3970
TTTAGTCTCTAGCCAA-2L8TX_181211_01_B02	54	16114	L6 CT Brinp3	L6 CT	Glutamatergic	#338C5E	3970
TTTCACAGTCTGTAGT-2L8TX_181211_01_B02	54	16127	L6 CT Brinp3	L6 CT	Glutamatergic	#338C5E	3970
TTTCAGTAGCTTAAGA-2L8TX_181211_01_B02	54	16130	L6 CT Brinp3	L6 CT	Glutamatergic	#338C5E	3970
TTTCAGTGTACCCACG-2L8TX_181211_01_B02	54	16134	L6 CT Brinp3	L6 CT	Glutamatergic	#338C5E	3970
TTTCATGCACTTGGCG-2L8TX_181211_01_B02	54	16145	L6 CT Brinp3	L6 CT	Glutamatergic	#338C5E	3970
TTTCATGCATCAACCA-2L8TX_181211_01_B02	54	16148	L6 CT Brinp3	L6 CT	Glutamatergic	#338C5E	3970
TTTCATGTCAACGTGT-2L8TX_181211_01_B02	54	16149	L6 CT Brinp3	L6 CT	Glutamatergic	#338C5E	3970
TTTCCTCAGTTGCATC-2L8TX_181211_01_B02	54	16154	L6 CT Brinp3	L6 CT	Glutamatergic	#338C5E	3970
TTTCCTCTCCGCATAA-2L8TX_181211_01_B02	54	16158	L6 CT Brinp3	L6 CT	Glutamatergic	#338C5E	3970
TTTGATCAGGTGAGCT-2L8TX_181211_01_B02	54	16166	L6 CT Brinp3	L6 CT	Glutamatergic	#338C5E	3970
TTTGATCGTCGAGCTC-2L8TX_181211_01_B02	54	16169	L6 CT Brinp3	L6 CT	Glutamatergic	#338C5E	3970
TTTGATCTCTTACGGA-2L8TX_181211_01_B02	54	16170	L6 CT Brinp3	L6 CT	Glutamatergic	#338C5E	3970
TTTGGTTGTACCATAC-2L8TX_181211_01_B02	54	16182	L6 CT Brinp3	L6 CT	Glutamatergic	#338C5E	3970
TTTGGTTGTGTACAGG-2L8TX_181211_01_B02	54	16185	L6 CT Brinp3	L6 CT	Glutamatergic	#338C5E	3970
TTTGTTGAGTTGCCCG-2L8TX_181211_01_B02	54	16189	L6 CT Brinp3	L6 CT	Glutamatergic	#338C5E	3970
AAACCCACAAGAGGTC-3L8TX_181211_01_C02	54	16200	L6 CT Brinp3	L6 CT	Glutamatergic	#338C5E	3970
AAACGAACACTATCCC-3L8TX_181211_01_C02	54	16208	L6 CT Brinp3	L6 CT	Glutamatergic	#338C5E	3970
AAACGAACAGCCATTA-3L8TX_181211_01_C02	54	16209	L6 CT Brinp3	L6 CT	Glutamatergic	#338C5E	3970
AAACGAAGTACGTGAG-3L8TX_181211_01_C02	54	16210	L6 CT Brinp3	L6 CT	Glutamatergic	#338C5E	3970
AAACGAATCGTCCATC-3L8TX_181211_01_C02	54	16212	L6 CT Brinp3	L6 CT	Glutamatergic	#338C5E	3970
AAACGCTGTCTTGCGG-3L8TX_181211_01_C02	54	16219	L6 CT Brinp3	L6 CT	Glutamatergic	#338C5E	3970
AAACGCTTCGAAGCAG-3L8TX_181211_01_C02	54	16220	L6 CT Brinp3	L6 CT	Glutamatergic	#338C5E	3970
AAAGGATAGGGCATGT-3L8TX_181211_01_C02	54	16237	L6 CT Brinp3	L6 CT	Glutamatergic	#338C5E	3970
AAAGGGCCATGCCGGT-3L8TX_181211_01_C02	54	16250	L6 CT Brinp3	L6 CT	Glutamatergic	#338C5E	3970
AAAGTCCTCATTCCTA-3L8TX_181211_01_C02	54	16270	L6 CT Brinp3	L6 CT	Glutamatergic	#338C5E	3970
AAAGTGACAGCAGTGA-3L8TX_181211_01_C02	54	16275	L6 CT Brinp3	L6 CT	Glutamatergic	#338C5E	3970
AACAAAGGTGCAGGAT-3L8TX_181211_01_C02	54	16292	L6 CT Brinp3	L6 CT	Glutamatergic	#338C5E	3970
AACAACCCAACCGCCA-3L8TX_181211_01_C02	54	16298	L6 CT Brinp3	L6 CT	Glutamatergic	#338C5E	3970
AACAACCCATAAGCAA-3L8TX_181211_01_C02	54	16300	L6 CT Brinp3	L6 CT	Glutamatergic	#338C5E	3970
AACACACAGAGGCGTT-3L8TX_181211_01_C02	54	16319	L6 CT Brinp3	L6 CT	Glutamatergic	#338C5E	3970
AACACACAGCGTACAG-3L8TX_181211_01_C02	54	16321	L6 CT Brinp3	L6 CT	Glutamatergic	#338C5E	3970
AACCACAGTATCTCGA-3L8TX_181211_01_C02	54	16346	L6 CT Brinp3	L6 CT	Glutamatergic	#338C5E	3970
AACCATGTCCCGAATA-3L8TX_181211_01_C02	54	16359	L6 CT Brinp3	L6 CT	Glutamatergic	#338C5E	3970
AACCCAAAGCGCTGCT-3L8TX_181211_01_C02	54	16362	L6 CT Brinp3	L6 CT	Glutamatergic	#338C5E	3970
AACGAAACATCCGATA-3L8TX_181211_01_C02	54	16383	L6 CT Brinp3	L6 CT	Glutamatergic	#338C5E	3970
AACGGGATCTATGCCC-3L8TX_181211_01_C02	54	16397	L6 CT Brinp3	L6 CT	Glutamatergic	#338C5E	3970
AACGTCAAGTAGGGTC-3L8TX_181211_01_C02	54	16399	L6 CT Brinp3	L6 CT	Glutamatergic	#338C5E	3970
AACTTCTGTACCGTCG-3L8TX_181211_01_C02	54	16416	L6 CT Brinp3	L6 CT	Glutamatergic	#338C5E	3970
AAGAACAGTACTCCGG-3L8TX_181211_01_C02	54	16424	L6 CT Brinp3	L6 CT	Glutamatergic	#338C5E	3970
AAGACTCTCACATACG-3L8TX_181211_01_C02	54	16441	L6 CT Brinp3	L6 CT	Glutamatergic	#338C5E	3970
AAGCGTTGTCATGACT-3L8TX_181211_01_C02	54	16473	L6 CT Brinp3	L6 CT	Glutamatergic	#338C5E	3970
AAGCGTTTCCAACTAG-3L8TX_181211_01_C02	54	16475	L6 CT Brinp3	L6 CT	Glutamatergic	#338C5E	3970
AAGGTAACAATAGGAT-3L8TX_181211_01_C02	54	16486	L6 CT Brinp3	L6 CT	Glutamatergic	#338C5E	3970
AAGGTAATCTTTGATC-3L8TX_181211_01_C02	54	16499	L6 CT Brinp3	L6 CT	Glutamatergic	#338C5E	3970
AAGTCGTTCGCAATGT-3L8TX_181211_01_C02	54	16522	L6 CT Brinp3	L6 CT	Glutamatergic	#338C5E	3970
AAGTTCGAGAAATCCA-3L8TX_181211_01_C02	54	16530	L6 CT Brinp3	L6 CT	Glutamatergic	#338C5E	3970
AAGTTCGCACGGATCC-3L8TX_181211_01_C02	54	16535	L6 CT Brinp3	L6 CT	Glutamatergic	#338C5E	3970
AAGTTCGGTATCGCGC-3L8TX_181211_01_C02	54	16537	L6 CT Brinp3	L6 CT	Glutamatergic	#338C5E	3970
AATAGAGAGACCATGG-3L8TX_181211_01_C02	54	16540	L6 CT Brinp3	L6 CT	Glutamatergic	#338C5E	3970
AATAGAGAGTTCAACC-3L8TX_181211_01_C02	54	16542	L6 CT Brinp3	L6 CT	Glutamatergic	#338C5E	3970
AATAGAGCAGACGGAT-3L8TX_181211_01_C02	54	16545	L6 CT Brinp3	L6 CT	Glutamatergic	#338C5E	3970
AATGAAGCAGCTCATA-3L8TX_181211_01_C02	54	16569	L6 CT Brinp3	L6 CT	Glutamatergic	#338C5E	3970
AATGACCCAACCTATG-3L8TX_181211_01_C02	54	16576	L6 CT Brinp3	L6 CT	Glutamatergic	#338C5E	3970
AATGGCTGTCGCTTGG-3L8TX_181211_01_C02	54	16603	L6 CT Brinp3	L6 CT	Glutamatergic	#338C5E	3970
ACACCAATCAGACATC-3L8TX_181211_01_C02	54	16654	L6 CT Brinp3	L6 CT	Glutamatergic	#338C5E	3970
ACAGAAAAGAATTGTG-3L8TX_181211_01_C02	54	16676	L6 CT Brinp3	L6 CT	Glutamatergic	#338C5E	3970
ACAGCCGGTTGCAACT-3L8TX_181211_01_C02	54	16691	L6 CT Brinp3	L6 CT	Glutamatergic	#338C5E	3970
ACATCGAAGAGGTGCT-3L8TX_181211_01_C02	54	16707	L6 CT Brinp3	L6 CT	Glutamatergic	#338C5E	3970
ACATCGATCAGTGCGC-3L8TX_181211_01_C02	54	16716	L6 CT Brinp3	L6 CT	Glutamatergic	#338C5E	3970
ACATGCATCGATACAC-3L8TX_181211_01_C02	54	16720	L6 CT Brinp3	L6 CT	Glutamatergic	#338C5E	3970
ACATTTCTCAGCTGTA-3L8TX_181211_01_C02	54	16727	L6 CT Brinp3	L6 CT	Glutamatergic	#338C5E	3970
ACCACAACAATACGAA-3L8TX_181211_01_C02	54	16748	L6 CT Brinp3	L6 CT	Glutamatergic	#338C5E	3970
ACCACAATCGTGGCGT-3L8TX_181211_01_C02	54	16755	L6 CT Brinp3	L6 CT	Glutamatergic	#338C5E	3970
ACCATTTGTTGTCATG-3L8TX_181211_01_C02	54	16761	L6 CT Brinp3	L6 CT	Glutamatergic	#338C5E	3970
ACCCTCAAGCGCTGAA-3L8TX_181211_01_C02	54	16768	L6 CT Brinp3	L6 CT	Glutamatergic	#338C5E	3970
ACCCTCAGTAGCACAG-3L8TX_181211_01_C02	54	16772	L6 CT Brinp3	L6 CT	Glutamatergic	#338C5E	3970
ACCCTCAGTTGAGTCT-3L8TX_181211_01_C02	54	16778	L6 CT Brinp3	L6 CT	Glutamatergic	#338C5E	3970
ACCGTTCAGGTAAGAG-3L8TX_181211_01_C02	54	16790	L6 CT Brinp3	L6 CT	Glutamatergic	#338C5E	3970
ACCTACCGTGCGGTAA-3L8TX_181211_01_C02	54	16803	L6 CT Brinp3	L6 CT	Glutamatergic	#338C5E	3970
ACCTACCTCATGGCCG-3L8TX_181211_01_C02	54	16804	L6 CT Brinp3	L6 CT	Glutamatergic	#338C5E	3970
ACCTGAAAGCTAAGTA-3L8TX_181211_01_C02	54	16807	L6 CT Brinp3	L6 CT	Glutamatergic	#338C5E	3970
ACGGAAGCATCCGGTG-3L8TX_181211_01_C02	54	16857	L6 CT Brinp3	L6 CT	Glutamatergic	#338C5E	3970
ACGGAAGGTTCGGTTA-3L8TX_181211_01_C02	54	16859	L6 CT Brinp3	L6 CT	Glutamatergic	#338C5E	3970
ACGGTTAGTGAGATAT-3L8TX_181211_01_C02	54	16883	L6 CT Brinp3	L6 CT	Glutamatergic	#338C5E	3970
ACGGTTATCTGAATCG-3L8TX_181211_01_C02	54	16886	L6 CT Brinp3	L6 CT	Glutamatergic	#338C5E	3970
ACGTACAAGGACTTCT-3L8TX_181211_01_C02	54	16893	L6 CT Brinp3	L6 CT	Glutamatergic	#338C5E	3970
ACGTACATCACAGTGT-3L8TX_181211_01_C02	54	16901	L6 CT Brinp3	L6 CT	Glutamatergic	#338C5E	3970
ACGTAGTAGGTGCCAA-3L8TX_181211_01_C02	54	16903	L6 CT Brinp3	L6 CT	Glutamatergic	#338C5E	3970
ACGTTCCGTGCCGGTT-3L8TX_181211_01_C02	54	16932	L6 CT Brinp3	L6 CT	Glutamatergic	#338C5E	3970
ACTATCTCAAGAGGCT-3L8TX_181211_01_C02	54	16942	L6 CT Brinp3	L6 CT	Glutamatergic	#338C5E	3970
ACTATCTCATCATTTC-3L8TX_181211_01_C02	54	16943	L6 CT Brinp3	L6 CT	Glutamatergic	#338C5E	3970
ACTATTCAGCCTTTCC-3L8TX_181211_01_C02	54	16955	L6 CT Brinp3	L6 CT	Glutamatergic	#338C5E	3970
ACTATTCAGGTACCTT-3L8TX_181211_01_C02	54	16956	L6 CT Brinp3	L6 CT	Glutamatergic	#338C5E	3970
ACTATTCAGTTTGAGA-3L8TX_181211_01_C02	54	16957	L6 CT Brinp3	L6 CT	Glutamatergic	#338C5E	3970
ACTATTCGTTTGATCG-3L8TX_181211_01_C02	54	16958	L6 CT Brinp3	L6 CT	Glutamatergic	#338C5E	3970
ACTCCCATCCACGGGT-3L8TX_181211_01_C02	54	16967	L6 CT Brinp3	L6 CT	Glutamatergic	#338C5E	3970
ACTGCAACATCCGTGG-3L8TX_181211_01_C02	54	16984	L6 CT Brinp3	L6 CT	Glutamatergic	#338C5E	3970
ACTGTCCCAATTGGTC-3L8TX_181211_01_C02	54	16994	L6 CT Brinp3	L6 CT	Glutamatergic	#338C5E	3970
ACTGTCCTCGACATAC-3L8TX_181211_01_C02	54	17003	L6 CT Brinp3	L6 CT	Glutamatergic	#338C5E	3970
ACTGTGATCACTGCTC-3L8TX_181211_01_C02	54	17011	L6 CT Brinp3	L6 CT	Glutamatergic	#338C5E	3970
ACTTAGGAGGTAGCAC-3L8TX_181211_01_C02	54	17014	L6 CT Brinp3	L6 CT	Glutamatergic	#338C5E	3970
ACTTCCGAGCCTCAGC-3L8TX_181211_01_C02	54	17031	L6 CT Brinp3	L6 CT	Glutamatergic	#338C5E	3970
ACTTCGCAGTGGTTAA-3L8TX_181211_01_C02	54	17043	L6 CT Brinp3	L6 CT	Glutamatergic	#338C5E	3970
ACTTCGCGTCTGGTTA-3L8TX_181211_01_C02	54	17045	L6 CT Brinp3	L6 CT	Glutamatergic	#338C5E	3970
ACTTCGCTCGGCTGAC-3L8TX_181211_01_C02	54	17047	L6 CT Brinp3	L6 CT	Glutamatergic	#338C5E	3970
ACTTTGTAGGCCTGCT-3L8TX_181211_01_C02	54	17060	L6 CT Brinp3	L6 CT	Glutamatergic	#338C5E	3970
ACTTTGTGTAGAGCTG-3L8TX_181211_01_C02	54	17064	L6 CT Brinp3	L6 CT	Glutamatergic	#338C5E	3970
ACTTTGTTCAGGTGTT-3L8TX_181211_01_C02	54	17066	L6 CT Brinp3	L6 CT	Glutamatergic	#338C5E	3970
AGAACAACAGTTTCAG-3L8TX_181211_01_C02	54	17077	L6 CT Brinp3	L6 CT	Glutamatergic	#338C5E	3970
AGAACCTCAGCTTCCT-3L8TX_181211_01_C02	54	17083	L6 CT Brinp3	L6 CT	Glutamatergic	#338C5E	3970
AGAAGCGGTACTAGCT-3L8TX_181211_01_C02	54	17088	L6 CT Brinp3	L6 CT	Glutamatergic	#338C5E	3970
AGAAGTATCATCACAG-3L8TX_181211_01_C02	54	17101	L6 CT Brinp3	L6 CT	Glutamatergic	#338C5E	3970
AGACAAACAAACTCTG-3L8TX_181211_01_C02	54	17106	L6 CT Brinp3	L6 CT	Glutamatergic	#338C5E	3970
AGACAGGTCCGTTTCG-3L8TX_181211_01_C02	54	17124	L6 CT Brinp3	L6 CT	Glutamatergic	#338C5E	3970
AGACCATGTTATCCAG-3L8TX_181211_01_C02	54	17130	L6 CT Brinp3	L6 CT	Glutamatergic	#338C5E	3970
AGAGAATCAATCCAGT-3L8TX_181211_01_C02	54	17164	L6 CT Brinp3	L6 CT	Glutamatergic	#338C5E	3970
AGATCCAAGACAAGCC-3L8TX_181211_01_C02	54	17213	L6 CT Brinp3	L6 CT	Glutamatergic	#338C5E	3970
AGATCCAAGTTTAGGA-3L8TX_181211_01_C02	54	17216	L6 CT Brinp3	L6 CT	Glutamatergic	#338C5E	3970
AGCATCAAGATCCAAA-3L8TX_181211_01_C02	54	17242	L6 CT Brinp3	L6 CT	Glutamatergic	#338C5E	3970
AGCATCAGTGACTGTT-3L8TX_181211_01_C02	54	17245	L6 CT Brinp3	L6 CT	Glutamatergic	#338C5E	3970
AGCATCATCATGACAC-3L8TX_181211_01_C02	54	17248	L6 CT Brinp3	L6 CT	Glutamatergic	#338C5E	3970
AGCCAGCTCGGTAGGA-3L8TX_181211_01_C02	54	17274	L6 CT Brinp3	L6 CT	Glutamatergic	#338C5E	3970
AGCGATTTCAAATAGG-3L8TX_181211_01_C02	54	17280	L6 CT Brinp3	L6 CT	Glutamatergic	#338C5E	3970
AGCTCAAGTTGGATCT-3L8TX_181211_01_C02	54	17323	L6 CT Brinp3	L6 CT	Glutamatergic	#338C5E	3970
AGCTTCCCAGGATGAC-3L8TX_181211_01_C02	54	17334	L6 CT Brinp3	L6 CT	Glutamatergic	#338C5E	3970
AGGAAATTCCTCACTG-3L8TX_181211_01_C02	54	17353	L6 CT Brinp3	L6 CT	Glutamatergic	#338C5E	3970
AGGAATATCATTACCT-3L8TX_181211_01_C02	54	17363	L6 CT Brinp3	L6 CT	Glutamatergic	#338C5E	3970
AGGAGGTTCATGAGTC-3L8TX_181211_01_C02	54	17392	L6 CT Brinp3	L6 CT	Glutamatergic	#338C5E	3970
AGGAGGTTCGAGTTGT-3L8TX_181211_01_C02	54	17393	L6 CT Brinp3	L6 CT	Glutamatergic	#338C5E	3970
AGGATAACACGCGTGT-3L8TX_181211_01_C02	54	17396	L6 CT Brinp3	L6 CT	Glutamatergic	#338C5E	3970
AGGCATTAGTCACTCA-3L8TX_181211_01_C02	54	17413	L6 CT Brinp3	L6 CT	Glutamatergic	#338C5E	3970
AGGCCACCAGCGTGCT-3L8TX_181211_01_C02	54	17424	L6 CT Brinp3	L6 CT	Glutamatergic	#338C5E	3970
AGGCCACGTCGCCACA-3L8TX_181211_01_C02	54	17425	L6 CT Brinp3	L6 CT	Glutamatergic	#338C5E	3970
AGGGAGTTCCGAAATC-3L8TX_181211_01_C02	54	17443	L6 CT Brinp3	L6 CT	Glutamatergic	#338C5E	3970
AGGGCTCTCGCCGAGT-3L8TX_181211_01_C02	54	17455	L6 CT Brinp3	L6 CT	Glutamatergic	#338C5E	3970
AGGGTCCCATAGACTC-3L8TX_181211_01_C02	54	17465	L6 CT Brinp3	L6 CT	Glutamatergic	#338C5E	3970
AGGTCATAGAACTCCT-3L8TX_181211_01_C02	54	17492	L6 CT Brinp3	L6 CT	Glutamatergic	#338C5E	3970
AGGTCATTCGCACGAC-3L8TX_181211_01_C02	54	17504	L6 CT Brinp3	L6 CT	Glutamatergic	#338C5E	3970
AGGTTACAGAATCTAG-3L8TX_181211_01_C02	54	17517	L6 CT Brinp3	L6 CT	Glutamatergic	#338C5E	3970
AGGTTGTCACCGTCTT-3L8TX_181211_01_C02	54	17531	L6 CT Brinp3	L6 CT	Glutamatergic	#338C5E	3970
AGGTTGTGTCCTGTTC-3L8TX_181211_01_C02	54	17536	L6 CT Brinp3	L6 CT	Glutamatergic	#338C5E	3970
AGTAACCAGATTCGCT-3L8TX_181211_01_C02	54	17543	L6 CT Brinp3	L6 CT	Glutamatergic	#338C5E	3970
AGTAACCCAATACAGA-3L8TX_181211_01_C02	54	17545	L6 CT Brinp3	L6 CT	Glutamatergic	#338C5E	3970
AGTAACCGTGAATAAC-3L8TX_181211_01_C02	54	17547	L6 CT Brinp3	L6 CT	Glutamatergic	#338C5E	3970
AGTACCAGTACGACTT-3L8TX_181211_01_C02	54	17556	L6 CT Brinp3	L6 CT	Glutamatergic	#338C5E	3970
AGTAGCTCATGGGTTT-3L8TX_181211_01_C02	54	17568	L6 CT Brinp3	L6 CT	Glutamatergic	#338C5E	3970
AGTAGCTGTGCTGTCG-3L8TX_181211_01_C02	54	17570	L6 CT Brinp3	L6 CT	Glutamatergic	#338C5E	3970
AGTAGCTTCTGTACAG-3L8TX_181211_01_C02	54	17573	L6 CT Brinp3	L6 CT	Glutamatergic	#338C5E	3970
AGTCACAGTCGCTTGG-3L8TX_181211_01_C02	54	17598	L6 CT Brinp3	L6 CT	Glutamatergic	#338C5E	3970
AGTCATGGTGAGTAAT-3L8TX_181211_01_C02	54	17609	L6 CT Brinp3	L6 CT	Glutamatergic	#338C5E	3970
AGTCATGTCCCGAGAC-3L8TX_181211_01_C02	54	17611	L6 CT Brinp3	L6 CT	Glutamatergic	#338C5E	3970
AGTCATGTCTCAACGA-3L8TX_181211_01_C02	54	17612	L6 CT Brinp3	L6 CT	Glutamatergic	#338C5E	3970
AGTCTCCGTCTCAGGC-3L8TX_181211_01_C02	54	17622	L6 CT Brinp3	L6 CT	Glutamatergic	#338C5E	3970
AGTGATCAGGTTGTTC-3L8TX_181211_01_C02	54	17629	L6 CT Brinp3	L6 CT	Glutamatergic	#338C5E	3970
AGTTAGCTCATCGTAG-3L8TX_181211_01_C02	54	17654	L6 CT Brinp3	L6 CT	Glutamatergic	#338C5E	3970
AGTTCCCTCCGCCTAT-3L8TX_181211_01_C02	54	17668	L6 CT Brinp3	L6 CT	Glutamatergic	#338C5E	3970
AGTTCCCTCTCATAGG-3L8TX_181211_01_C02	54	17670	L6 CT Brinp3	L6 CT	Glutamatergic	#338C5E	3970
ATACCGAGTGCAATGG-3L8TX_181211_01_C02	54	17684	L6 CT Brinp3	L6 CT	Glutamatergic	#338C5E	3970
ATACCTTAGCTGCCTG-3L8TX_181211_01_C02	54	17689	L6 CT Brinp3	L6 CT	Glutamatergic	#338C5E	3970
ATACCTTCAGTTAGAA-3L8TX_181211_01_C02	54	17691	L6 CT Brinp3	L6 CT	Glutamatergic	#338C5E	3970
ATACCTTTCTGGGCGT-3L8TX_181211_01_C02	54	17696	L6 CT Brinp3	L6 CT	Glutamatergic	#338C5E	3970
ATAGAGAAGCACTAAA-3L8TX_181211_01_C02	54	17709	L6 CT Brinp3	L6 CT	Glutamatergic	#338C5E	3970
ATAGAGAGTATCACGT-3L8TX_181211_01_C02	54	17711	L6 CT Brinp3	L6 CT	Glutamatergic	#338C5E	3970
ATAGAGAGTTGCTGAT-3L8TX_181211_01_C02	54	17714	L6 CT Brinp3	L6 CT	Glutamatergic	#338C5E	3970
ATAGGCTAGAGTCCGA-3L8TX_181211_01_C02	54	17715	L6 CT Brinp3	L6 CT	Glutamatergic	#338C5E	3970
ATAGGCTGTGTATCCA-3L8TX_181211_01_C02	54	17722	L6 CT Brinp3	L6 CT	Glutamatergic	#338C5E	3970
ATAGGCTTCTCTATGT-3L8TX_181211_01_C02	54	17725	L6 CT Brinp3	L6 CT	Glutamatergic	#338C5E	3970
ATATCCTCACTCTGCT-3L8TX_181211_01_C02	54	17731	L6 CT Brinp3	L6 CT	Glutamatergic	#338C5E	3970
ATCACAGCAGAGCGTA-3L8TX_181211_01_C02	54	17738	L6 CT Brinp3	L6 CT	Glutamatergic	#338C5E	3970
ATCACTTCACATTGTG-3L8TX_181211_01_C02	54	17750	L6 CT Brinp3	L6 CT	Glutamatergic	#338C5E	3970
ATCACTTTCATAAGGA-3L8TX_181211_01_C02	54	17753	L6 CT Brinp3	L6 CT	Glutamatergic	#338C5E	3970
ATCAGGTCACCAGCCA-3L8TX_181211_01_C02	54	17759	L6 CT Brinp3	L6 CT	Glutamatergic	#338C5E	3970
ATCCACCGTAGAATAC-3L8TX_181211_01_C02	54	17781	L6 CT Brinp3	L6 CT	Glutamatergic	#338C5E	3970
ATCCATTGTGTTGCCG-3L8TX_181211_01_C02	54	17791	L6 CT Brinp3	L6 CT	Glutamatergic	#338C5E	3970
ATCCCTGAGAAGGGAT-3L8TX_181211_01_C02	54	17795	L6 CT Brinp3	L6 CT	Glutamatergic	#338C5E	3970
ATCGATGCACATAGCT-3L8TX_181211_01_C02	54	17820	L6 CT Brinp3	L6 CT	Glutamatergic	#338C5E	3970
ATCGATGTCGTGCTCT-3L8TX_181211_01_C02	54	17823	L6 CT Brinp3	L6 CT	Glutamatergic	#338C5E	3970
ATCGTAGCAGCTACTA-3L8TX_181211_01_C02	54	17845	L6 CT Brinp3	L6 CT	Glutamatergic	#338C5E	3970
ATCTCTACAGGTAGTG-3L8TX_181211_01_C02	54	17865	L6 CT Brinp3	L6 CT	Glutamatergic	#338C5E	3970
ATCTTCACAACATACC-3L8TX_181211_01_C02	54	17872	L6 CT Brinp3	L6 CT	Glutamatergic	#338C5E	3970
ATCTTCACACGTCATA-3L8TX_181211_01_C02	54	17873	L6 CT Brinp3	L6 CT	Glutamatergic	#338C5E	3970
ATCTTCATCAGAGCAG-3L8TX_181211_01_C02	54	17877	L6 CT Brinp3	L6 CT	Glutamatergic	#338C5E	3970
ATGAAAGCACCAGTTA-3L8TX_181211_01_C02	54	17882	L6 CT Brinp3	L6 CT	Glutamatergic	#338C5E	3970
ATGACCAAGCCTCGTG-3L8TX_181211_01_C02	54	17887	L6 CT Brinp3	L6 CT	Glutamatergic	#338C5E	3970
ATGACCAAGTGGACGT-3L8TX_181211_01_C02	54	17892	L6 CT Brinp3	L6 CT	Glutamatergic	#338C5E	3970
ATGACCAGTGCTATTG-3L8TX_181211_01_C02	54	17898	L6 CT Brinp3	L6 CT	Glutamatergic	#338C5E	3970
ATGAGGGAGATACAGT-3L8TX_181211_01_C02	54	17902	L6 CT Brinp3	L6 CT	Glutamatergic	#338C5E	3970
ATGAGTCAGAATCGCG-3L8TX_181211_01_C02	54	17913	L6 CT Brinp3	L6 CT	Glutamatergic	#338C5E	3970
ATGAGTCTCAGCGTCG-3L8TX_181211_01_C02	54	17923	L6 CT Brinp3	L6 CT	Glutamatergic	#338C5E	3970
ATGATCGCACTATCGA-3L8TX_181211_01_C02	54	17929	L6 CT Brinp3	L6 CT	Glutamatergic	#338C5E	3970
ATGCATGCACATACTG-3L8TX_181211_01_C02	54	17942	L6 CT Brinp3	L6 CT	Glutamatergic	#338C5E	3970
ATGCGATTCTGGGCGT-3L8TX_181211_01_C02	54	17959	L6 CT Brinp3	L6 CT	Glutamatergic	#338C5E	3970
ATGGATCAGCCGTCGT-3L8TX_181211_01_C02	54	17971	L6 CT Brinp3	L6 CT	Glutamatergic	#338C5E	3970
ATGGGAGAGACAGTCG-3L8TX_181211_01_C02	54	17975	L6 CT Brinp3	L6 CT	Glutamatergic	#338C5E	3970
ATGGGAGCAAATGGCG-3L8TX_181211_01_C02	54	17979	L6 CT Brinp3	L6 CT	Glutamatergic	#338C5E	3970
ATGGGAGCATGCGGTC-3L8TX_181211_01_C02	54	17980	L6 CT Brinp3	L6 CT	Glutamatergic	#338C5E	3970
ATGGGTTTCCGCGAGT-3L8TX_181211_01_C02	54	17986	L6 CT Brinp3	L6 CT	Glutamatergic	#338C5E	3970
ATGTCCCTCATTACTC-3L8TX_181211_01_C02	54	18003	L6 CT Brinp3	L6 CT	Glutamatergic	#338C5E	3970
ATTCATCTCGAGAGAC-3L8TX_181211_01_C02	54	18058	L6 CT Brinp3	L6 CT	Glutamatergic	#338C5E	3970
ATTCCATTCTCTATGT-3L8TX_181211_01_C02	54	18069	L6 CT Brinp3	L6 CT	Glutamatergic	#338C5E	3970
ATTCTACCAAATACGA-3L8TX_181211_01_C02	54	18101	L6 CT Brinp3	L6 CT	Glutamatergic	#338C5E	3970
ATTGGGTTCTCGCAGG-3L8TX_181211_01_C02	54	18128	L6 CT Brinp3	L6 CT	Glutamatergic	#338C5E	3970
ATTGTTCCACGTCGGT-3L8TX_181211_01_C02	54	18131	L6 CT Brinp3	L6 CT	Glutamatergic	#338C5E	3970
ATTGTTCGTGAGCTCC-3L8TX_181211_01_C02	54	18133	L6 CT Brinp3	L6 CT	Glutamatergic	#338C5E	3970
ATTGTTCTCTTGCAGA-3L8TX_181211_01_C02	54	18135	L6 CT Brinp3	L6 CT	Glutamatergic	#338C5E	3970
ATTTACCAGTTTGCTG-3L8TX_181211_01_C02	54	18138	L6 CT Brinp3	L6 CT	Glutamatergic	#338C5E	3970
ATTTCACTCTGTGCGG-3L8TX_181211_01_C02	54	18153	L6 CT Brinp3	L6 CT	Glutamatergic	#338C5E	3970
ATTTCTGGTGTATTGC-3L8TX_181211_01_C02	54	18157	L6 CT Brinp3	L6 CT	Glutamatergic	#338C5E	3970
CAACAGTCAACACAGG-3L8TX_181211_01_C02	54	18173	L6 CT Brinp3	L6 CT	Glutamatergic	#338C5E	3970
CAACCAAAGCTCGAAG-3L8TX_181211_01_C02	54	18178	L6 CT Brinp3	L6 CT	Glutamatergic	#338C5E	3970
CAACCTCAGCATCGAG-3L8TX_181211_01_C02	54	18183	L6 CT Brinp3	L6 CT	Glutamatergic	#338C5E	3970
CAACGATCAGCGTATT-3L8TX_181211_01_C02	54	18193	L6 CT Brinp3	L6 CT	Glutamatergic	#338C5E	3970
CAAGCTAAGCAATTAG-3L8TX_181211_01_C02	54	18215	L6 CT Brinp3	L6 CT	Glutamatergic	#338C5E	3970
CAAGCTAAGGTCGCCT-3L8TX_181211_01_C02	54	18216	L6 CT Brinp3	L6 CT	Glutamatergic	#338C5E	3970
CAAGCTATCACCTCTG-3L8TX_181211_01_C02	54	18220	L6 CT Brinp3	L6 CT	Glutamatergic	#338C5E	3970
CAATACGCATGGAGAC-3L8TX_181211_01_C02	54	18234	L6 CT Brinp3	L6 CT	Glutamatergic	#338C5E	3970
CAATACGTCAAGCCAT-3L8TX_181211_01_C02	54	18236	L6 CT Brinp3	L6 CT	Glutamatergic	#338C5E	3970
CAATCGAAGAAGGGAT-3L8TX_181211_01_C02	54	18239	L6 CT Brinp3	L6 CT	Glutamatergic	#338C5E	3970
CAATCGACAGAATGTA-3L8TX_181211_01_C02	54	18246	L6 CT Brinp3	L6 CT	Glutamatergic	#338C5E	3970
CAATCGAGTTGCCTAA-3L8TX_181211_01_C02	54	18247	L6 CT Brinp3	L6 CT	Glutamatergic	#338C5E	3970
CAATGACGTTCGTAAC-3L8TX_181211_01_C02	54	18259	L6 CT Brinp3	L6 CT	Glutamatergic	#338C5E	3970
CACAACATCATCGGGC-3L8TX_181211_01_C02	54	18280	L6 CT Brinp3	L6 CT	Glutamatergic	#338C5E	3970
CACACAAGTATCGCAT-3L8TX_181211_01_C02	54	18286	L6 CT Brinp3	L6 CT	Glutamatergic	#338C5E	3970
CACACAATCTATGTGG-3L8TX_181211_01_C02	54	18289	L6 CT Brinp3	L6 CT	Glutamatergic	#338C5E	3970
CACAGGCGTACTGCGC-3L8TX_181211_01_C02	54	18307	L6 CT Brinp3	L6 CT	Glutamatergic	#338C5E	3970
CACCAAAGTCGTTCAA-3L8TX_181211_01_C02	54	18321	L6 CT Brinp3	L6 CT	Glutamatergic	#338C5E	3970
CACCGTTCACGACGTC-3L8TX_181211_01_C02	54	18328	L6 CT Brinp3	L6 CT	Glutamatergic	#338C5E	3970
CACGAATTCTATTCGT-3L8TX_181211_01_C02	54	18338	L6 CT Brinp3	L6 CT	Glutamatergic	#338C5E	3970
CACGGGTAGGAACTCG-3L8TX_181211_01_C02	54	18340	L6 CT Brinp3	L6 CT	Glutamatergic	#338C5E	3970
CACGTGGCACCCTAAA-3L8TX_181211_01_C02	54	18349	L6 CT Brinp3	L6 CT	Glutamatergic	#338C5E	3970
CACGTGGCAGAACTTC-3L8TX_181211_01_C02	54	18351	L6 CT Brinp3	L6 CT	Glutamatergic	#338C5E	3970
CACGTTCCAATCAGCT-3L8TX_181211_01_C02	54	18368	L6 CT Brinp3	L6 CT	Glutamatergic	#338C5E	3970
CACTGTCTCCGATAAC-3L8TX_181211_01_C02	54	18407	L6 CT Brinp3	L6 CT	Glutamatergic	#338C5E	3970
CACTTCGAGAACAGGA-3L8TX_181211_01_C02	54	18411	L6 CT Brinp3	L6 CT	Glutamatergic	#338C5E	3970
CAGAGCCCAGCGGTCT-3L8TX_181211_01_C02	54	18421	L6 CT Brinp3	L6 CT	Glutamatergic	#338C5E	3970
CAGAGCCGTGGACAGT-3L8TX_181211_01_C02	54	18424	L6 CT Brinp3	L6 CT	Glutamatergic	#338C5E	3970
CAGATACGTAGTCTTG-3L8TX_181211_01_C02	54	18435	L6 CT Brinp3	L6 CT	Glutamatergic	#338C5E	3970
CAGCACGAGCTGTTAC-3L8TX_181211_01_C02	54	18465	L6 CT Brinp3	L6 CT	Glutamatergic	#338C5E	3970
CAGCACGGTGTTCCAA-3L8TX_181211_01_C02	54	18469	L6 CT Brinp3	L6 CT	Glutamatergic	#338C5E	3970
CAGCAGCCATGAGATA-3L8TX_181211_01_C02	54	18475	L6 CT Brinp3	L6 CT	Glutamatergic	#338C5E	3970
CAGCCAGAGCGGTAAC-3L8TX_181211_01_C02	54	18483	L6 CT Brinp3	L6 CT	Glutamatergic	#338C5E	3970
CAGCGTGGTGCGAACA-3L8TX_181211_01_C02	54	18495	L6 CT Brinp3	L6 CT	Glutamatergic	#338C5E	3970
CAGCGTGTCAAAGAAC-3L8TX_181211_01_C02	54	18496	L6 CT Brinp3	L6 CT	Glutamatergic	#338C5E	3970
CAGGCCAGTGCCCGTA-3L8TX_181211_01_C02	54	18505	L6 CT Brinp3	L6 CT	Glutamatergic	#338C5E	3970
CAGGCCATCGTCGACG-3L8TX_181211_01_C02	54	18507	L6 CT Brinp3	L6 CT	Glutamatergic	#338C5E	3970
CAGGGCTGTCAACCTA-3L8TX_181211_01_C02	54	18513	L6 CT Brinp3	L6 CT	Glutamatergic	#338C5E	3970
CAGTGCGAGACATAAC-3L8TX_181211_01_C02	54	18521	L6 CT Brinp3	L6 CT	Glutamatergic	#338C5E	3970
CAGTGCGTCCCTCTTT-3L8TX_181211_01_C02	54	18526	L6 CT Brinp3	L6 CT	Glutamatergic	#338C5E	3970
CAGTGCGTCTCGGTCT-3L8TX_181211_01_C02	54	18528	L6 CT Brinp3	L6 CT	Glutamatergic	#338C5E	3970
CAGTTAGCAGAGGCAT-3L8TX_181211_01_C02	54	18533	L6 CT Brinp3	L6 CT	Glutamatergic	#338C5E	3970
CATAAGCCAACTTGGT-3L8TX_181211_01_C02	54	18550	L6 CT Brinp3	L6 CT	Glutamatergic	#338C5E	3970
CATACAGTCATACGGT-3L8TX_181211_01_C02	54	18567	L6 CT Brinp3	L6 CT	Glutamatergic	#338C5E	3970
CATCAAGCAAATGAGT-3L8TX_181211_01_C02	54	18587	L6 CT Brinp3	L6 CT	Glutamatergic	#338C5E	3970
CATCAAGTCTCTATAC-3L8TX_181211_01_C02	54	18592	L6 CT Brinp3	L6 CT	Glutamatergic	#338C5E	3970
CATCCACAGCTCCATA-3L8TX_181211_01_C02	54	18593	L6 CT Brinp3	L6 CT	Glutamatergic	#338C5E	3970
CATCCGTAGCATGCGA-3L8TX_181211_01_C02	54	18608	L6 CT Brinp3	L6 CT	Glutamatergic	#338C5E	3970
CATCCGTAGTGTAGAT-3L8TX_181211_01_C02	54	18609	L6 CT Brinp3	L6 CT	Glutamatergic	#338C5E	3970
CATCGCTAGACGGTTG-3L8TX_181211_01_C02	54	18615	L6 CT Brinp3	L6 CT	Glutamatergic	#338C5E	3970
CATCGCTAGGTGCGAT-3L8TX_181211_01_C02	54	18618	L6 CT Brinp3	L6 CT	Glutamatergic	#338C5E	3970
CATCGCTGTAGATTAG-3L8TX_181211_01_C02	54	18623	L6 CT Brinp3	L6 CT	Glutamatergic	#338C5E	3970
CATCGGGTCTGCGGAC-3L8TX_181211_01_C02	54	18636	L6 CT Brinp3	L6 CT	Glutamatergic	#338C5E	3970
CATGCGGAGAGTCCGA-3L8TX_181211_01_C02	54	18675	L6 CT Brinp3	L6 CT	Glutamatergic	#338C5E	3970
CATGCGGTCCGTAGTA-3L8TX_181211_01_C02	54	18683	L6 CT Brinp3	L6 CT	Glutamatergic	#338C5E	3970
CATGCGGTCTACGGGC-3L8TX_181211_01_C02	54	18684	L6 CT Brinp3	L6 CT	Glutamatergic	#338C5E	3970
CATGCTCAGGTCGCCT-3L8TX_181211_01_C02	54	18689	L6 CT Brinp3	L6 CT	Glutamatergic	#338C5E	3970
CATGGTACATCCTGTC-3L8TX_181211_01_C02	54	18711	L6 CT Brinp3	L6 CT	Glutamatergic	#338C5E	3970
CATGGTATCGTGCTCT-3L8TX_181211_01_C02	54	18719	L6 CT Brinp3	L6 CT	Glutamatergic	#338C5E	3970
CATTCCGAGGCATCTT-3L8TX_181211_01_C02	54	18730	L6 CT Brinp3	L6 CT	Glutamatergic	#338C5E	3970
CATTCTAGTCAGCGTC-3L8TX_181211_01_C02	54	18742	L6 CT Brinp3	L6 CT	Glutamatergic	#338C5E	3970
CATTGAGGTGTGTGTT-3L8TX_181211_01_C02	54	18749	L6 CT Brinp3	L6 CT	Glutamatergic	#338C5E	3970
CATTGCCCATTCATCT-3L8TX_181211_01_C02	54	18757	L6 CT Brinp3	L6 CT	Glutamatergic	#338C5E	3970
CATTGCCGTGTTTGCA-3L8TX_181211_01_C02	54	18760	L6 CT Brinp3	L6 CT	Glutamatergic	#338C5E	3970
CATTGTTGTGGACCAA-3L8TX_181211_01_C02	54	18770	L6 CT Brinp3	L6 CT	Glutamatergic	#338C5E	3970
CATTGTTTCTGCGATA-3L8TX_181211_01_C02	54	18774	L6 CT Brinp3	L6 CT	Glutamatergic	#338C5E	3970
CATTTCACATAGAATG-3L8TX_181211_01_C02	54	18780	L6 CT Brinp3	L6 CT	Glutamatergic	#338C5E	3970
CCAATGAGTAATGCGG-3L8TX_181211_01_C02	54	18792	L6 CT Brinp3	L6 CT	Glutamatergic	#338C5E	3970
CCAATTTTCTGCCTCA-3L8TX_181211_01_C02	54	18798	L6 CT Brinp3	L6 CT	Glutamatergic	#338C5E	3970
CCACAAATCATGCCCT-3L8TX_181211_01_C02	54	18802	L6 CT Brinp3	L6 CT	Glutamatergic	#338C5E	3970
CCACCATGTTGTAGCT-3L8TX_181211_01_C02	54	18820	L6 CT Brinp3	L6 CT	Glutamatergic	#338C5E	3970
CCATAAGCACCTATCC-3L8TX_181211_01_C02	54	18842	L6 CT Brinp3	L6 CT	Glutamatergic	#338C5E	3970
CCATAAGCAGCAGGAT-3L8TX_181211_01_C02	54	18844	L6 CT Brinp3	L6 CT	Glutamatergic	#338C5E	3970
CCATCACAGGCCCGTT-3L8TX_181211_01_C02	54	18852	L6 CT Brinp3	L6 CT	Glutamatergic	#338C5E	3970
CCCAACTTCCAATCCC-3L8TX_181211_01_C02	54	18863	L6 CT Brinp3	L6 CT	Glutamatergic	#338C5E	3970
CCCATTGAGGTTGGAC-3L8TX_181211_01_C02	54	18868	L6 CT Brinp3	L6 CT	Glutamatergic	#338C5E	3970
CCCGAAGAGTGTAGTA-3L8TX_181211_01_C02	54	18879	L6 CT Brinp3	L6 CT	Glutamatergic	#338C5E	3970
CCCGAAGCATACAGGG-3L8TX_181211_01_C02	54	18880	L6 CT Brinp3	L6 CT	Glutamatergic	#338C5E	3970
CCCGGAAAGCACTAGG-3L8TX_181211_01_C02	54	18889	L6 CT Brinp3	L6 CT	Glutamatergic	#338C5E	3970
CCCTAACGTGTACAGG-3L8TX_181211_01_C02	54	18900	L6 CT Brinp3	L6 CT	Glutamatergic	#338C5E	3970
CCCTCAAGTGCGTCGT-3L8TX_181211_01_C02	54	18908	L6 CT Brinp3	L6 CT	Glutamatergic	#338C5E	3970
CCCTGATTCATGCCGG-3L8TX_181211_01_C02	54	18924	L6 CT Brinp3	L6 CT	Glutamatergic	#338C5E	3970
CCCTTAGAGAGTGAAG-3L8TX_181211_01_C02	54	18925	L6 CT Brinp3	L6 CT	Glutamatergic	#338C5E	3970
CCCTTAGCACCAATTG-3L8TX_181211_01_C02	54	18926	L6 CT Brinp3	L6 CT	Glutamatergic	#338C5E	3970
CCGATCTAGTTACTCG-3L8TX_181211_01_C02	54	18940	L6 CT Brinp3	L6 CT	Glutamatergic	#338C5E	3970
CCGATCTGTAATGCTC-3L8TX_181211_01_C02	54	18943	L6 CT Brinp3	L6 CT	Glutamatergic	#338C5E	3970
CCGCAAGCACTCTGCT-3L8TX_181211_01_C02	54	18954	L6 CT Brinp3	L6 CT	Glutamatergic	#338C5E	3970
CCGGTAGTCAAAGGTA-3L8TX_181211_01_C02	54	18985	L6 CT Brinp3	L6 CT	Glutamatergic	#338C5E	3970
CCGGTAGTCTCTCCGA-3L8TX_181211_01_C02	54	18987	L6 CT Brinp3	L6 CT	Glutamatergic	#338C5E	3970
CCGGTGACAACAGAGC-3L8TX_181211_01_C02	54	18991	L6 CT Brinp3	L6 CT	Glutamatergic	#338C5E	3970
CCGGTGAGTACAAGTA-3L8TX_181211_01_C02	54	18993	L6 CT Brinp3	L6 CT	Glutamatergic	#338C5E	3970
CCGTAGGGTGCATCTA-3L8TX_181211_01_C02	54	19003	L6 CT Brinp3	L6 CT	Glutamatergic	#338C5E	3970
CCGTAGGTCAAGCCAT-3L8TX_181211_01_C02	54	19006	L6 CT Brinp3	L6 CT	Glutamatergic	#338C5E	3970
CCTAAGACACGGTGAA-3L8TX_181211_01_C02	54	19045	L6 CT Brinp3	L6 CT	Glutamatergic	#338C5E	3970
CCTACGTAGATGGTAT-3L8TX_181211_01_C02	54	19052	L6 CT Brinp3	L6 CT	Glutamatergic	#338C5E	3970
CCTACGTAGCAGGTCA-3L8TX_181211_01_C02	54	19053	L6 CT Brinp3	L6 CT	Glutamatergic	#338C5E	3970
CCTATCGGTACTCGTA-3L8TX_181211_01_C02	54	19061	L6 CT Brinp3	L6 CT	Glutamatergic	#338C5E	3970
CCTATCGGTCGGCTAC-3L8TX_181211_01_C02	54	19062	L6 CT Brinp3	L6 CT	Glutamatergic	#338C5E	3970
CCTCATGGTCGAACGA-3L8TX_181211_01_C02	54	19086	L6 CT Brinp3	L6 CT	Glutamatergic	#338C5E	3970
CCTCCAACAAGTGGGT-3L8TX_181211_01_C02	54	19090	L6 CT Brinp3	L6 CT	Glutamatergic	#338C5E	3970
CCTCCAAGTGTTCAGT-3L8TX_181211_01_C02	54	19096	L6 CT Brinp3	L6 CT	Glutamatergic	#338C5E	3970
CCTCCTCAGATTACCC-3L8TX_181211_01_C02	54	19101	L6 CT Brinp3	L6 CT	Glutamatergic	#338C5E	3970
CCTCCTCCAATCCAGT-3L8TX_181211_01_C02	54	19104	L6 CT Brinp3	L6 CT	Glutamatergic	#338C5E	3970
CCTCCTCGTCTCAAGT-3L8TX_181211_01_C02	54	19107	L6 CT Brinp3	L6 CT	Glutamatergic	#338C5E	3970
CCTGTTGAGCCAGAGT-3L8TX_181211_01_C02	54	19134	L6 CT Brinp3	L6 CT	Glutamatergic	#338C5E	3970
CCTTCAGAGAACTCCT-3L8TX_181211_01_C02	54	19142	L6 CT Brinp3	L6 CT	Glutamatergic	#338C5E	3970
CCTTTGGAGGAGTACC-3L8TX_181211_01_C02	54	19159	L6 CT Brinp3	L6 CT	Glutamatergic	#338C5E	3970
CCTTTGGTCTAGGCAT-3L8TX_181211_01_C02	54	19169	L6 CT Brinp3	L6 CT	Glutamatergic	#338C5E	3970
CGAAGGAAGGCTATCT-3L8TX_181211_01_C02	54	19170	L6 CT Brinp3	L6 CT	Glutamatergic	#338C5E	3970
CGAATTGAGGGAGTGG-3L8TX_181211_01_C02	54	19184	L6 CT Brinp3	L6 CT	Glutamatergic	#338C5E	3970
CGAATTGAGGGCTAAC-3L8TX_181211_01_C02	54	19185	L6 CT Brinp3	L6 CT	Glutamatergic	#338C5E	3970
CGAGGAACAAGCTGCC-3L8TX_181211_01_C02	54	19212	L6 CT Brinp3	L6 CT	Glutamatergic	#338C5E	3970
CGAGGAACATATGGCT-3L8TX_181211_01_C02	54	19214	L6 CT Brinp3	L6 CT	Glutamatergic	#338C5E	3970
CGAGGCTCAGCGTTTA-3L8TX_181211_01_C02	54	19220	L6 CT Brinp3	L6 CT	Glutamatergic	#338C5E	3970
CGAGGCTGTACTCGCG-3L8TX_181211_01_C02	54	19221	L6 CT Brinp3	L6 CT	Glutamatergic	#338C5E	3970
CGAGTGCCAACGATTC-3L8TX_181211_01_C02	54	19228	L6 CT Brinp3	L6 CT	Glutamatergic	#338C5E	3970
CGAGTTAGTAACTGCT-3L8TX_181211_01_C02	54	19236	L6 CT Brinp3	L6 CT	Glutamatergic	#338C5E	3970
CGAGTTATCAAGTGGG-3L8TX_181211_01_C02	54	19238	L6 CT Brinp3	L6 CT	Glutamatergic	#338C5E	3970
CGATCGGTCAGTCTTT-3L8TX_181211_01_C02	54	19248	L6 CT Brinp3	L6 CT	Glutamatergic	#338C5E	3970
CGATGCGCAGTAACAA-3L8TX_181211_01_C02	54	19255	L6 CT Brinp3	L6 CT	Glutamatergic	#338C5E	3970
CGCATGGGTCGTGTTA-3L8TX_181211_01_C02	54	19290	L6 CT Brinp3	L6 CT	Glutamatergic	#338C5E	3970
CGCCAGAGTTTCCCAC-3L8TX_181211_01_C02	54	19301	L6 CT Brinp3	L6 CT	Glutamatergic	#338C5E	3970
CGCGTGAAGTCACTCA-3L8TX_181211_01_C02	54	19315	L6 CT Brinp3	L6 CT	Glutamatergic	#338C5E	3970
CGGAATTGTTAAAGTG-3L8TX_181211_01_C02	54	19339	L6 CT Brinp3	L6 CT	Glutamatergic	#338C5E	3970
CGGAATTTCGTACACA-3L8TX_181211_01_C02	54	19340	L6 CT Brinp3	L6 CT	Glutamatergic	#338C5E	3970
CGGACACAGTGCCAGA-3L8TX_181211_01_C02	54	19344	L6 CT Brinp3	L6 CT	Glutamatergic	#338C5E	3970
CGGACACCATCAGTCA-3L8TX_181211_01_C02	54	19347	L6 CT Brinp3	L6 CT	Glutamatergic	#338C5E	3970
CGGACACCATTGGCAT-3L8TX_181211_01_C02	54	19349	L6 CT Brinp3	L6 CT	Glutamatergic	#338C5E	3970
CGGACACGTAATCAGA-3L8TX_181211_01_C02	54	19350	L6 CT Brinp3	L6 CT	Glutamatergic	#338C5E	3970
CGGCAGTCAATACCTG-3L8TX_181211_01_C02	54	19366	L6 CT Brinp3	L6 CT	Glutamatergic	#338C5E	3970
CGGGACTGTCACTCTC-3L8TX_181211_01_C02	54	19383	L6 CT Brinp3	L6 CT	Glutamatergic	#338C5E	3970
CGGGTGTAGTATGAAC-3L8TX_181211_01_C02	54	19405	L6 CT Brinp3	L6 CT	Glutamatergic	#338C5E	3970
CGGTCAGAGACGACTG-3L8TX_181211_01_C02	54	19415	L6 CT Brinp3	L6 CT	Glutamatergic	#338C5E	3970
CGGTCAGAGGTGCGAT-3L8TX_181211_01_C02	54	19417	L6 CT Brinp3	L6 CT	Glutamatergic	#338C5E	3970
CGGTCAGAGTTCAACC-3L8TX_181211_01_C02	54	19419	L6 CT Brinp3	L6 CT	Glutamatergic	#338C5E	3970
CGTAAGTAGTACCATC-3L8TX_181211_01_C02	54	19428	L6 CT Brinp3	L6 CT	Glutamatergic	#338C5E	3970
CGTAAGTGTCTTTATC-3L8TX_181211_01_C02	54	19433	L6 CT Brinp3	L6 CT	Glutamatergic	#338C5E	3970
CGTCAAACACATGAAA-3L8TX_181211_01_C02	54	19457	L6 CT Brinp3	L6 CT	Glutamatergic	#338C5E	3970
CGTCCATGTCGTCAGC-3L8TX_181211_01_C02	54	19467	L6 CT Brinp3	L6 CT	Glutamatergic	#338C5E	3970
CGTGATAGTGTAACGG-3L8TX_181211_01_C02	54	19484	L6 CT Brinp3	L6 CT	Glutamatergic	#338C5E	3970
CGTGATATCGGACTGC-3L8TX_181211_01_C02	54	19488	L6 CT Brinp3	L6 CT	Glutamatergic	#338C5E	3970
CGTGCTTAGTTAACAG-3L8TX_181211_01_C02	54	19490	L6 CT Brinp3	L6 CT	Glutamatergic	#338C5E	3970
CGTGTCTTCGCACGGT-3L8TX_181211_01_C02	54	19500	L6 CT Brinp3	L6 CT	Glutamatergic	#338C5E	3970
CGTTCTGGTCGGTACC-3L8TX_181211_01_C02	54	19511	L6 CT Brinp3	L6 CT	Glutamatergic	#338C5E	3970
CTAACCCTCTGCCTCA-3L8TX_181211_01_C02	54	19531	L6 CT Brinp3	L6 CT	Glutamatergic	#338C5E	3970
CTAACTTAGCTAGTTC-3L8TX_181211_01_C02	54	19532	L6 CT Brinp3	L6 CT	Glutamatergic	#338C5E	3970
CTACATTCAGTCTACA-3L8TX_181211_01_C02	54	19551	L6 CT Brinp3	L6 CT	Glutamatergic	#338C5E	3970
CTACATTTCGATCCAA-3L8TX_181211_01_C02	54	19556	L6 CT Brinp3	L6 CT	Glutamatergic	#338C5E	3970
CTACCCAAGACGGTCA-3L8TX_181211_01_C02	54	19557	L6 CT Brinp3	L6 CT	Glutamatergic	#338C5E	3970
CTACCCATCATGGATC-3L8TX_181211_01_C02	54	19565	L6 CT Brinp3	L6 CT	Glutamatergic	#338C5E	3970
CTACCCATCTGAATCG-3L8TX_181211_01_C02	54	19567	L6 CT Brinp3	L6 CT	Glutamatergic	#338C5E	3970
CTACGGGCATCACAGT-3L8TX_181211_01_C02	54	19580	L6 CT Brinp3	L6 CT	Glutamatergic	#338C5E	3970
CTACGGGGTGGATTTC-3L8TX_181211_01_C02	54	19582	L6 CT Brinp3	L6 CT	Glutamatergic	#338C5E	3970
CTACTATGTGCACAAG-3L8TX_181211_01_C02	54	19589	L6 CT Brinp3	L6 CT	Glutamatergic	#338C5E	3970
CTAGGTACATCGTCCT-3L8TX_181211_01_C02	54	19603	L6 CT Brinp3	L6 CT	Glutamatergic	#338C5E	3970
CTATAGGAGTAGCCAG-3L8TX_181211_01_C02	54	19608	L6 CT Brinp3	L6 CT	Glutamatergic	#338C5E	3970
CTATAGGTCGACATTG-3L8TX_181211_01_C02	54	19612	L6 CT Brinp3	L6 CT	Glutamatergic	#338C5E	3970
CTATCCGAGAGGGTGG-3L8TX_181211_01_C02	54	19614	L6 CT Brinp3	L6 CT	Glutamatergic	#338C5E	3970
CTATCCGAGGATACCG-3L8TX_181211_01_C02	54	19616	L6 CT Brinp3	L6 CT	Glutamatergic	#338C5E	3970
CTCAAGATCCCAGGAC-3L8TX_181211_01_C02	54	19637	L6 CT Brinp3	L6 CT	Glutamatergic	#338C5E	3970
CTCAATTCAGACCGCT-3L8TX_181211_01_C02	54	19642	L6 CT Brinp3	L6 CT	Glutamatergic	#338C5E	3970
CTCAATTGTAAGTTGA-3L8TX_181211_01_C02	54	19644	L6 CT Brinp3	L6 CT	Glutamatergic	#338C5E	3970
CTCACTGTCTACTCAT-3L8TX_181211_01_C02	54	19662	L6 CT Brinp3	L6 CT	Glutamatergic	#338C5E	3970
CTCAGTCAGGGATCTG-3L8TX_181211_01_C02	54	19674	L6 CT Brinp3	L6 CT	Glutamatergic	#338C5E	3970
CTCATCGAGAGGGTCT-3L8TX_181211_01_C02	54	19682	L6 CT Brinp3	L6 CT	Glutamatergic	#338C5E	3970
CTCATCGCAACCAGAG-3L8TX_181211_01_C02	54	19684	L6 CT Brinp3	L6 CT	Glutamatergic	#338C5E	3970
CTCATTAAGGTTCTAC-3L8TX_181211_01_C02	54	19702	L6 CT Brinp3	L6 CT	Glutamatergic	#338C5E	3970
CTCATTATCCGAACGC-3L8TX_181211_01_C02	54	19706	L6 CT Brinp3	L6 CT	Glutamatergic	#338C5E	3970
CTCCCAACACCACTGG-3L8TX_181211_01_C02	54	19732	L6 CT Brinp3	L6 CT	Glutamatergic	#338C5E	3970
CTCCCTCAGATGCTGG-3L8TX_181211_01_C02	54	19740	L6 CT Brinp3	L6 CT	Glutamatergic	#338C5E	3970
CTCCTCCGTCGTATTG-3L8TX_181211_01_C02	54	19758	L6 CT Brinp3	L6 CT	Glutamatergic	#338C5E	3970
CTCCTTTCAAAGGCTG-3L8TX_181211_01_C02	54	19768	L6 CT Brinp3	L6 CT	Glutamatergic	#338C5E	3970
CTCGAGGAGACCAACG-3L8TX_181211_01_C02	54	19774	L6 CT Brinp3	L6 CT	Glutamatergic	#338C5E	3970
CTCTCGAAGACATGCG-3L8TX_181211_01_C02	54	19788	L6 CT Brinp3	L6 CT	Glutamatergic	#338C5E	3970
CTCTGGTAGCCTTCTC-3L8TX_181211_01_C02	54	19803	L6 CT Brinp3	L6 CT	Glutamatergic	#338C5E	3970
CTCTGGTCAATAGGGC-3L8TX_181211_01_C02	54	19807	L6 CT Brinp3	L6 CT	Glutamatergic	#338C5E	3970
CTCTGGTTCCGAGCTG-3L8TX_181211_01_C02	54	19812	L6 CT Brinp3	L6 CT	Glutamatergic	#338C5E	3970
CTGATCCAGGTTTACC-3L8TX_181211_01_C02	54	19840	L6 CT Brinp3	L6 CT	Glutamatergic	#338C5E	3970
CTGATCCCAATAACGA-3L8TX_181211_01_C02	54	19842	L6 CT Brinp3	L6 CT	Glutamatergic	#338C5E	3970
CTGATCCCAGAAATCA-3L8TX_181211_01_C02	54	19843	L6 CT Brinp3	L6 CT	Glutamatergic	#338C5E	3970
CTGCCATTCCGGACGT-3L8TX_181211_01_C02	54	19879	L6 CT Brinp3	L6 CT	Glutamatergic	#338C5E	3970
CTGCCTAGTTGAAGTA-3L8TX_181211_01_C02	54	19886	L6 CT Brinp3	L6 CT	Glutamatergic	#338C5E	3970
CTGCGAGAGTGCACTT-3L8TX_181211_01_C02	54	19889	L6 CT Brinp3	L6 CT	Glutamatergic	#338C5E	3970
CTGGCAGGTAGATTAG-3L8TX_181211_01_C02	54	19918	L6 CT Brinp3	L6 CT	Glutamatergic	#338C5E	3970
CTGGTCTGTTGTGCAT-3L8TX_181211_01_C02	54	19926	L6 CT Brinp3	L6 CT	Glutamatergic	#338C5E	3970
CTGTAGATCGCTTGAA-3L8TX_181211_01_C02	54	19940	L6 CT Brinp3	L6 CT	Glutamatergic	#338C5E	3970
CTGTATTAGTGACACG-3L8TX_181211_01_C02	54	19945	L6 CT Brinp3	L6 CT	Glutamatergic	#338C5E	3970
CTGTCGTAGCGTTACT-3L8TX_181211_01_C02	54	19948	L6 CT Brinp3	L6 CT	Glutamatergic	#338C5E	3970
CTGTGAATCAGCTAGT-3L8TX_181211_01_C02	54	19964	L6 CT Brinp3	L6 CT	Glutamatergic	#338C5E	3970
CTGTGAATCTCGGTAA-3L8TX_181211_01_C02	54	19967	L6 CT Brinp3	L6 CT	Glutamatergic	#338C5E	3970
CTTACCGGTGTCTAAC-3L8TX_181211_01_C02	54	19976	L6 CT Brinp3	L6 CT	Glutamatergic	#338C5E	3970
CTTAGGATCTGCCCTA-3L8TX_181211_01_C02	54	19990	L6 CT Brinp3	L6 CT	Glutamatergic	#338C5E	3970
CTTCAATCATATACCG-3L8TX_181211_01_C02	54	19993	L6 CT Brinp3	L6 CT	Glutamatergic	#338C5E	3970
CTTCAATTCACGGGAA-3L8TX_181211_01_C02	54	19999	L6 CT Brinp3	L6 CT	Glutamatergic	#338C5E	3970
CTTCGGTTCATGCCGG-3L8TX_181211_01_C02	54	20027	L6 CT Brinp3	L6 CT	Glutamatergic	#338C5E	3970
CTTCTAAAGAGGTATT-3L8TX_181211_01_C02	54	20029	L6 CT Brinp3	L6 CT	Glutamatergic	#338C5E	3970
CTTCTAAGTTGGAGAC-3L8TX_181211_01_C02	54	20034	L6 CT Brinp3	L6 CT	Glutamatergic	#338C5E	3970
CTTGATTGTGCAATAA-3L8TX_181211_01_C02	54	20067	L6 CT Brinp3	L6 CT	Glutamatergic	#338C5E	3970
CTTTCAATCGCTGTCT-3L8TX_181211_01_C02	54	20076	L6 CT Brinp3	L6 CT	Glutamatergic	#338C5E	3970
CTTTCGGGTCACAATC-3L8TX_181211_01_C02	54	20083	L6 CT Brinp3	L6 CT	Glutamatergic	#338C5E	3970
GAAACCTGTGACACGA-3L8TX_181211_01_C02	54	20087	L6 CT Brinp3	L6 CT	Glutamatergic	#338C5E	3970
GAAACCTTCTCCTGTG-3L8TX_181211_01_C02	54	20090	L6 CT Brinp3	L6 CT	Glutamatergic	#338C5E	3970
GAACACTAGTAGGATT-3L8TX_181211_01_C02	54	20103	L6 CT Brinp3	L6 CT	Glutamatergic	#338C5E	3970
GAACGTTTCAGACCTA-3L8TX_181211_01_C02	54	20113	L6 CT Brinp3	L6 CT	Glutamatergic	#338C5E	3970
GAAGTAACATACCAGT-3L8TX_181211_01_C02	54	20160	L6 CT Brinp3	L6 CT	Glutamatergic	#338C5E	3970
GAAGTAAGTTACGCCG-3L8TX_181211_01_C02	54	20162	L6 CT Brinp3	L6 CT	Glutamatergic	#338C5E	3970
GAATAGACAGCCTATA-3L8TX_181211_01_C02	54	20165	L6 CT Brinp3	L6 CT	Glutamatergic	#338C5E	3970
GAATAGAGTCACAGTT-3L8TX_181211_01_C02	54	20166	L6 CT Brinp3	L6 CT	Glutamatergic	#338C5E	3970
GAATAGATCCGATCGG-3L8TX_181211_01_C02	54	20169	L6 CT Brinp3	L6 CT	Glutamatergic	#338C5E	3970
GACAGCCTCGTTCAGA-3L8TX_181211_01_C02	54	20193	L6 CT Brinp3	L6 CT	Glutamatergic	#338C5E	3970
GACATCATCGCATTGA-3L8TX_181211_01_C02	54	20201	L6 CT Brinp3	L6 CT	Glutamatergic	#338C5E	3970
GACCAATGTCGGCTAC-3L8TX_181211_01_C02	54	20204	L6 CT Brinp3	L6 CT	Glutamatergic	#338C5E	3970
GACCCAGAGACATATG-3L8TX_181211_01_C02	54	20206	L6 CT Brinp3	L6 CT	Glutamatergic	#338C5E	3970
GACCCAGGTAGAGTTA-3L8TX_181211_01_C02	54	20209	L6 CT Brinp3	L6 CT	Glutamatergic	#338C5E	3970
GACCCAGGTGCCTTTC-3L8TX_181211_01_C02	54	20210	L6 CT Brinp3	L6 CT	Glutamatergic	#338C5E	3970
GACGTTAAGGTTCCAT-3L8TX_181211_01_C02	54	20241	L6 CT Brinp3	L6 CT	Glutamatergic	#338C5E	3970
GACGTTATCAAACGAA-3L8TX_181211_01_C02	54	20249	L6 CT Brinp3	L6 CT	Glutamatergic	#338C5E	3970
GACGTTATCTCAAAGC-3L8TX_181211_01_C02	54	20251	L6 CT Brinp3	L6 CT	Glutamatergic	#338C5E	3970
GACTGATAGTGGAATT-3L8TX_181211_01_C02	54	20273	L6 CT Brinp3	L6 CT	Glutamatergic	#338C5E	3970
GAGAAATGTTTAGAGA-3L8TX_181211_01_C02	54	20299	L6 CT Brinp3	L6 CT	Glutamatergic	#338C5E	3970
GAGAAATTCGAGTGAG-3L8TX_181211_01_C02	54	20300	L6 CT Brinp3	L6 CT	Glutamatergic	#338C5E	3970
GAGAGGTCAAGGTTGG-3L8TX_181211_01_C02	54	20312	L6 CT Brinp3	L6 CT	Glutamatergic	#338C5E	3970
GAGAGGTCACCCATAA-3L8TX_181211_01_C02	54	20314	L6 CT Brinp3	L6 CT	Glutamatergic	#338C5E	3970
GAGAGGTGTTTAGAGA-3L8TX_181211_01_C02	54	20316	L6 CT Brinp3	L6 CT	Glutamatergic	#338C5E	3970
GAGCCTGCAGGAAGTC-3L8TX_181211_01_C02	54	20333	L6 CT Brinp3	L6 CT	Glutamatergic	#338C5E	3970
GAGCTGCTCATCGCTC-3L8TX_181211_01_C02	54	20344	L6 CT Brinp3	L6 CT	Glutamatergic	#338C5E	3970
GAGGCCTTCATCTCTA-3L8TX_181211_01_C02	54	20361	L6 CT Brinp3	L6 CT	Glutamatergic	#338C5E	3970
GAGGGTACAGAATCGG-3L8TX_181211_01_C02	54	20374	L6 CT Brinp3	L6 CT	Glutamatergic	#338C5E	3970
GAGGGTAGTTCCCAAA-3L8TX_181211_01_C02	54	20378	L6 CT Brinp3	L6 CT	Glutamatergic	#338C5E	3970
GAGTCTAGTTAGTCGT-3L8TX_181211_01_C02	54	20389	L6 CT Brinp3	L6 CT	Glutamatergic	#338C5E	3970
GAGTGAGAGCAAATGT-3L8TX_181211_01_C02	54	20392	L6 CT Brinp3	L6 CT	Glutamatergic	#338C5E	3970
GAGTTGTTCCGGTAAT-3L8TX_181211_01_C02	54	20422	L6 CT Brinp3	L6 CT	Glutamatergic	#338C5E	3970
GAGTTGTTCGCATTGA-3L8TX_181211_01_C02	54	20423	L6 CT Brinp3	L6 CT	Glutamatergic	#338C5E	3970
GATCACAGTAGAGGAA-3L8TX_181211_01_C02	54	20454	L6 CT Brinp3	L6 CT	Glutamatergic	#338C5E	3970
GATCAGTAGTGGTTAA-3L8TX_181211_01_C02	54	20456	L6 CT Brinp3	L6 CT	Glutamatergic	#338C5E	3970
GATCATGGTGTCATCA-3L8TX_181211_01_C02	54	20469	L6 CT Brinp3	L6 CT	Glutamatergic	#338C5E	3970
GATGACTAGCCTCACG-3L8TX_181211_01_C02	54	20492	L6 CT Brinp3	L6 CT	Glutamatergic	#338C5E	3970
GATGACTCAAAGCACG-3L8TX_181211_01_C02	54	20493	L6 CT Brinp3	L6 CT	Glutamatergic	#338C5E	3970
GATGACTGTAGCTGTT-3L8TX_181211_01_C02	54	20496	L6 CT Brinp3	L6 CT	Glutamatergic	#338C5E	3970
GATGAGGAGTCCGCCA-3L8TX_181211_01_C02	54	20500	L6 CT Brinp3	L6 CT	Glutamatergic	#338C5E	3970
GATGCTACAGCACGAA-3L8TX_181211_01_C02	54	20536	L6 CT Brinp3	L6 CT	Glutamatergic	#338C5E	3970
GATGGAGAGTGCTCGC-3L8TX_181211_01_C02	54	20540	L6 CT Brinp3	L6 CT	Glutamatergic	#338C5E	3970
GATGTTGAGCCGTTAT-3L8TX_181211_01_C02	54	20547	L6 CT Brinp3	L6 CT	Glutamatergic	#338C5E	3970
GATGTTGTCGTAACAC-3L8TX_181211_01_C02	54	20553	L6 CT Brinp3	L6 CT	Glutamatergic	#338C5E	3970
GATTGGTAGGTTAAAC-3L8TX_181211_01_C02	54	20571	L6 CT Brinp3	L6 CT	Glutamatergic	#338C5E	3970
GATTGGTCAATCTGCA-3L8TX_181211_01_C02	54	20573	L6 CT Brinp3	L6 CT	Glutamatergic	#338C5E	3970
GATTGGTGTAGACGGT-3L8TX_181211_01_C02	54	20575	L6 CT Brinp3	L6 CT	Glutamatergic	#338C5E	3970
GATTGGTGTTTACGAC-3L8TX_181211_01_C02	54	20577	L6 CT Brinp3	L6 CT	Glutamatergic	#338C5E	3970
GATTTCTGTACGTAGG-3L8TX_181211_01_C02	54	20587	L6 CT Brinp3	L6 CT	Glutamatergic	#338C5E	3970
GATTTCTGTCCAGGTC-3L8TX_181211_01_C02	54	20588	L6 CT Brinp3	L6 CT	Glutamatergic	#338C5E	3970
GCACATATCGCCAGAC-3L8TX_181211_01_C02	54	20618	L6 CT Brinp3	L6 CT	Glutamatergic	#338C5E	3970
GCACATATCGTGGAAG-3L8TX_181211_01_C02	54	20619	L6 CT Brinp3	L6 CT	Glutamatergic	#338C5E	3970
GCACGGTCACTTGTCC-3L8TX_181211_01_C02	54	20623	L6 CT Brinp3	L6 CT	Glutamatergic	#338C5E	3970
GCACGGTTCCTCTAGC-3L8TX_181211_01_C02	54	20630	L6 CT Brinp3	L6 CT	Glutamatergic	#338C5E	3970
GCAGGCTCAGGTCCCA-3L8TX_181211_01_C02	54	20659	L6 CT Brinp3	L6 CT	Glutamatergic	#338C5E	3970
GCATTAGAGAATTGCA-3L8TX_181211_01_C02	54	20688	L6 CT Brinp3	L6 CT	Glutamatergic	#338C5E	3970
GCATTAGAGGTTGACG-3L8TX_181211_01_C02	54	20691	L6 CT Brinp3	L6 CT	Glutamatergic	#338C5E	3970
GCATTAGGTCGCCACA-3L8TX_181211_01_C02	54	20696	L6 CT Brinp3	L6 CT	Glutamatergic	#338C5E	3970
GCATTAGGTGAAAGTT-3L8TX_181211_01_C02	54	20698	L6 CT Brinp3	L6 CT	Glutamatergic	#338C5E	3970
GCCAGCAGTGCTTATG-3L8TX_181211_01_C02	54	20705	L6 CT Brinp3	L6 CT	Glutamatergic	#338C5E	3970
GCCAGGTGTGCCGTAC-3L8TX_181211_01_C02	54	20709	L6 CT Brinp3	L6 CT	Glutamatergic	#338C5E	3970
GCCAGGTTCCATTGCC-3L8TX_181211_01_C02	54	20712	L6 CT Brinp3	L6 CT	Glutamatergic	#338C5E	3970
GCCATGGAGGAGAGGC-3L8TX_181211_01_C02	54	20723	L6 CT Brinp3	L6 CT	Glutamatergic	#338C5E	3970
GCCCAGAAGATAGTGT-3L8TX_181211_01_C02	54	20739	L6 CT Brinp3	L6 CT	Glutamatergic	#338C5E	3970
GCCCAGATCAGTCCGG-3L8TX_181211_01_C02	54	20742	L6 CT Brinp3	L6 CT	Glutamatergic	#338C5E	3970
GCCTGTTGTTAGGCTT-3L8TX_181211_01_C02	54	20768	L6 CT Brinp3	L6 CT	Glutamatergic	#338C5E	3970
GCGGAAATCATTCATC-3L8TX_181211_01_C02	54	20795	L6 CT Brinp3	L6 CT	Glutamatergic	#338C5E	3970
GCTACCTTCAAGGTGG-3L8TX_181211_01_C02	54	20837	L6 CT Brinp3	L6 CT	Glutamatergic	#338C5E	3970
GCTGGGTCACTACCGG-3L8TX_181211_01_C02	54	20862	L6 CT Brinp3	L6 CT	Glutamatergic	#338C5E	3970
GGAAGTGGTTTGAAAG-3L8TX_181211_01_C02	54	20900	L6 CT Brinp3	L6 CT	Glutamatergic	#338C5E	3970
GGACGTCTCTGTACAG-3L8TX_181211_01_C02	54	20925	L6 CT Brinp3	L6 CT	Glutamatergic	#338C5E	3970
GGAGAACGTAGTCACT-3L8TX_181211_01_C02	54	20926	L6 CT Brinp3	L6 CT	Glutamatergic	#338C5E	3970
GGAGAACTCTGCTTTA-3L8TX_181211_01_C02	54	20932	L6 CT Brinp3	L6 CT	Glutamatergic	#338C5E	3970
GGATCTATCAAGATAG-3L8TX_181211_01_C02	54	20968	L6 CT Brinp3	L6 CT	Glutamatergic	#338C5E	3970
GGCACGTCAAGTTCGT-3L8TX_181211_01_C02	54	20979	L6 CT Brinp3	L6 CT	Glutamatergic	#338C5E	3970
GGCAGTCAGACTCGAG-3L8TX_181211_01_C02	54	20987	L6 CT Brinp3	L6 CT	Glutamatergic	#338C5E	3970
GGCAGTCAGGACTGGT-3L8TX_181211_01_C02	54	20989	L6 CT Brinp3	L6 CT	Glutamatergic	#338C5E	3970
GGCAGTCGTCGATTCA-3L8TX_181211_01_C02	54	20997	L6 CT Brinp3	L6 CT	Glutamatergic	#338C5E	3970
GGCGTCAAGTAACGAT-3L8TX_181211_01_C02	54	21002	L6 CT Brinp3	L6 CT	Glutamatergic	#338C5E	3970
GGCTGTGAGAAATGGG-3L8TX_181211_01_C02	54	21008	L6 CT Brinp3	L6 CT	Glutamatergic	#338C5E	3970
GGGAAGTAGAAACCCG-3L8TX_181211_01_C02	54	21039	L6 CT Brinp3	L6 CT	Glutamatergic	#338C5E	3970
GGGACCTGTCGAAGCA-3L8TX_181211_01_C02	54	21057	L6 CT Brinp3	L6 CT	Glutamatergic	#338C5E	3970
GGGACTCCAGCAGTGA-3L8TX_181211_01_C02	54	21065	L6 CT Brinp3	L6 CT	Glutamatergic	#338C5E	3970
GGGATCCTCTCTCTTC-3L8TX_181211_01_C02	54	21092	L6 CT Brinp3	L6 CT	Glutamatergic	#338C5E	3970
GGGATCCTCTGCTGAA-3L8TX_181211_01_C02	54	21093	L6 CT Brinp3	L6 CT	Glutamatergic	#338C5E	3970
GGGCGTTTCAGGAAAT-3L8TX_181211_01_C02	54	21112	L6 CT Brinp3	L6 CT	Glutamatergic	#338C5E	3970
GGGCTACCATTCTCTA-3L8TX_181211_01_C02	54	21124	L6 CT Brinp3	L6 CT	Glutamatergic	#338C5E	3970
GGGCTCATCATTCGGA-3L8TX_181211_01_C02	54	21130	L6 CT Brinp3	L6 CT	Glutamatergic	#338C5E	3970
GGGTAGAGTACGTGAG-3L8TX_181211_01_C02	54	21138	L6 CT Brinp3	L6 CT	Glutamatergic	#338C5E	3970
GGGTATTGTGAGTAGC-3L8TX_181211_01_C02	54	21146	L6 CT Brinp3	L6 CT	Glutamatergic	#338C5E	3970
GGGTCACCATGTCTAG-3L8TX_181211_01_C02	54	21156	L6 CT Brinp3	L6 CT	Glutamatergic	#338C5E	3970
GGGTCTGGTACCGTGC-3L8TX_181211_01_C02	54	21163	L6 CT Brinp3	L6 CT	Glutamatergic	#338C5E	3970
GGGTCTGGTACGGCAA-3L8TX_181211_01_C02	54	21165	L6 CT Brinp3	L6 CT	Glutamatergic	#338C5E	3970
GGGTCTGGTCACTTAG-3L8TX_181211_01_C02	54	21168	L6 CT Brinp3	L6 CT	Glutamatergic	#338C5E	3970
GGGTGTCCAGTAGATA-3L8TX_181211_01_C02	54	21182	L6 CT Brinp3	L6 CT	Glutamatergic	#338C5E	3970
GGGTGTCGTATCAGCT-3L8TX_181211_01_C02	54	21184	L6 CT Brinp3	L6 CT	Glutamatergic	#338C5E	3970
GGTAACTTCGTCTACC-3L8TX_181211_01_C02	54	21209	L6 CT Brinp3	L6 CT	Glutamatergic	#338C5E	3970
GGTAATCTCTTTCCGG-3L8TX_181211_01_C02	54	21219	L6 CT Brinp3	L6 CT	Glutamatergic	#338C5E	3970
GGTAGAGGTCTCAGGC-3L8TX_181211_01_C02	54	21225	L6 CT Brinp3	L6 CT	Glutamatergic	#338C5E	3970
GGTCACGTCCGCAACG-3L8TX_181211_01_C02	54	21235	L6 CT Brinp3	L6 CT	Glutamatergic	#338C5E	3970
GGTGTCGCAGAACTAA-3L8TX_181211_01_C02	54	21268	L6 CT Brinp3	L6 CT	Glutamatergic	#338C5E	3970
GGTGTTATCATGCGGC-3L8TX_181211_01_C02	54	21273	L6 CT Brinp3	L6 CT	Glutamatergic	#338C5E	3970
GGTTAACGTGACATCT-3L8TX_181211_01_C02	54	21281	L6 CT Brinp3	L6 CT	Glutamatergic	#338C5E	3970
GGTTCTCTCTTCGACC-3L8TX_181211_01_C02	54	21292	L6 CT Brinp3	L6 CT	Glutamatergic	#338C5E	3970
GGTTGTAAGGGATCAC-3L8TX_181211_01_C02	54	21293	L6 CT Brinp3	L6 CT	Glutamatergic	#338C5E	3970
GGTTGTACAGATCATC-3L8TX_181211_01_C02	54	21296	L6 CT Brinp3	L6 CT	Glutamatergic	#338C5E	3970
GTAACACCATTCGATG-3L8TX_181211_01_C02	54	21305	L6 CT Brinp3	L6 CT	Glutamatergic	#338C5E	3970
GTAAGTCTCGAATGCT-3L8TX_181211_01_C02	54	21321	L6 CT Brinp3	L6 CT	Glutamatergic	#338C5E	3970
GTACAACCACCACTGG-3L8TX_181211_01_C02	54	21340	L6 CT Brinp3	L6 CT	Glutamatergic	#338C5E	3970
GTACAGTAGGCTGTAG-3L8TX_181211_01_C02	54	21343	L6 CT Brinp3	L6 CT	Glutamatergic	#338C5E	3970
GTAGAGGAGTCTAGCT-3L8TX_181211_01_C02	54	21361	L6 CT Brinp3	L6 CT	Glutamatergic	#338C5E	3970
GTAGATCAGCACGTCC-3L8TX_181211_01_C02	54	21374	L6 CT Brinp3	L6 CT	Glutamatergic	#338C5E	3970
GTAGATCCATTGGATC-3L8TX_181211_01_C02	54	21377	L6 CT Brinp3	L6 CT	Glutamatergic	#338C5E	3970
GTAGCTAAGGGAGGGT-3L8TX_181211_01_C02	54	21383	L6 CT Brinp3	L6 CT	Glutamatergic	#338C5E	3970
GTAGCTACAGCCCAGT-3L8TX_181211_01_C02	54	21384	L6 CT Brinp3	L6 CT	Glutamatergic	#338C5E	3970
GTAGCTACATGGAATA-3L8TX_181211_01_C02	54	21385	L6 CT Brinp3	L6 CT	Glutamatergic	#338C5E	3970
GTAGGAGGTTCGGTCG-3L8TX_181211_01_C02	54	21400	L6 CT Brinp3	L6 CT	Glutamatergic	#338C5E	3970
GTAGGTTCAGGCAATG-3L8TX_181211_01_C02	54	21408	L6 CT Brinp3	L6 CT	Glutamatergic	#338C5E	3970
GTATTGGCAGCAGGAT-3L8TX_181211_01_C02	54	21429	L6 CT Brinp3	L6 CT	Glutamatergic	#338C5E	3970
GTCATCCAGAAGTGTT-3L8TX_181211_01_C02	54	21480	L6 CT Brinp3	L6 CT	Glutamatergic	#338C5E	3970
GTCATTTCATCGGCCA-3L8TX_181211_01_C02	54	21497	L6 CT Brinp3	L6 CT	Glutamatergic	#338C5E	3970
GTCCCATAGATCACCT-3L8TX_181211_01_C02	54	21511	L6 CT Brinp3	L6 CT	Glutamatergic	#338C5E	3970
GTCCCATCAGATAAAC-3L8TX_181211_01_C02	54	21513	L6 CT Brinp3	L6 CT	Glutamatergic	#338C5E	3970
GTCCCATGTGCCTATA-3L8TX_181211_01_C02	54	21516	L6 CT Brinp3	L6 CT	Glutamatergic	#338C5E	3970
GTCCTCAAGCGTGTCC-3L8TX_181211_01_C02	54	21519	L6 CT Brinp3	L6 CT	Glutamatergic	#338C5E	3970
GTCCTCACAGCCCAGT-3L8TX_181211_01_C02	54	21522	L6 CT Brinp3	L6 CT	Glutamatergic	#338C5E	3970
GTCCTCAGTGTCTCCT-3L8TX_181211_01_C02	54	21525	L6 CT Brinp3	L6 CT	Glutamatergic	#338C5E	3970
GTCGTAACACATTCTT-3L8TX_181211_01_C02	54	21542	L6 CT Brinp3	L6 CT	Glutamatergic	#338C5E	3970
GTCGTAATCAAGCTGT-3L8TX_181211_01_C02	54	21546	L6 CT Brinp3	L6 CT	Glutamatergic	#338C5E	3970
GTCGTTCAGAGTCACG-3L8TX_181211_01_C02	54	21548	L6 CT Brinp3	L6 CT	Glutamatergic	#338C5E	3970
GTCTACCCACTATGTG-3L8TX_181211_01_C02	54	21563	L6 CT Brinp3	L6 CT	Glutamatergic	#338C5E	3970
GTCTACCGTCGTTGCG-3L8TX_181211_01_C02	54	21565	L6 CT Brinp3	L6 CT	Glutamatergic	#338C5E	3970
GTCTACCTCACACCCT-3L8TX_181211_01_C02	54	21567	L6 CT Brinp3	L6 CT	Glutamatergic	#338C5E	3970
GTCTCACGTTACGTAC-3L8TX_181211_01_C02	54	21590	L6 CT Brinp3	L6 CT	Glutamatergic	#338C5E	3970
GTCTTTAAGGTGCCTC-3L8TX_181211_01_C02	54	21603	L6 CT Brinp3	L6 CT	Glutamatergic	#338C5E	3970
GTGACGCTCTCGCTCA-3L8TX_181211_01_C02	54	21616	L6 CT Brinp3	L6 CT	Glutamatergic	#338C5E	3970
GTGAGGAGTGAAGCTG-3L8TX_181211_01_C02	54	21625	L6 CT Brinp3	L6 CT	Glutamatergic	#338C5E	3970
GTGAGGATCGGACGTC-3L8TX_181211_01_C02	54	21626	L6 CT Brinp3	L6 CT	Glutamatergic	#338C5E	3970
GTGCACGCAATTGCTG-3L8TX_181211_01_C02	54	21640	L6 CT Brinp3	L6 CT	Glutamatergic	#338C5E	3970
GTGCACGGTACTAGCT-3L8TX_181211_01_C02	54	21644	L6 CT Brinp3	L6 CT	Glutamatergic	#338C5E	3970
GTGCACGGTGGAGAAA-3L8TX_181211_01_C02	54	21646	L6 CT Brinp3	L6 CT	Glutamatergic	#338C5E	3970
GTGCGTGCAAATTGCC-3L8TX_181211_01_C02	54	21657	L6 CT Brinp3	L6 CT	Glutamatergic	#338C5E	3970
GTGCTGGTCACAGAGG-3L8TX_181211_01_C02	54	21670	L6 CT Brinp3	L6 CT	Glutamatergic	#338C5E	3970
GTGCTTCTCTGTAACG-3L8TX_181211_01_C02	54	21680	L6 CT Brinp3	L6 CT	Glutamatergic	#338C5E	3970
GTGGAGAAGCGCTTCG-3L8TX_181211_01_C02	54	21687	L6 CT Brinp3	L6 CT	Glutamatergic	#338C5E	3970
GTGGAGATCCCTTGTG-3L8TX_181211_01_C02	54	21697	L6 CT Brinp3	L6 CT	Glutamatergic	#338C5E	3970
GTGGAGATCCTTCTAA-3L8TX_181211_01_C02	54	21698	L6 CT Brinp3	L6 CT	Glutamatergic	#338C5E	3970
GTGGTTAGTGCATCTA-3L8TX_181211_01_C02	54	21719	L6 CT Brinp3	L6 CT	Glutamatergic	#338C5E	3970
GTGTCCTTCCTTACCG-3L8TX_181211_01_C02	54	21736	L6 CT Brinp3	L6 CT	Glutamatergic	#338C5E	3970
GTGTGGCAGTAAGACT-3L8TX_181211_01_C02	54	21746	L6 CT Brinp3	L6 CT	Glutamatergic	#338C5E	3970
GTGTGGCGTAGATCCT-3L8TX_181211_01_C02	54	21748	L6 CT Brinp3	L6 CT	Glutamatergic	#338C5E	3970
GTGTGGCTCGACATAC-3L8TX_181211_01_C02	54	21753	L6 CT Brinp3	L6 CT	Glutamatergic	#338C5E	3970
GTGTTAGCAGAGGAAA-3L8TX_181211_01_C02	54	21757	L6 CT Brinp3	L6 CT	Glutamatergic	#338C5E	3970
GTTACCCCACAAAGTA-3L8TX_181211_01_C02	54	21786	L6 CT Brinp3	L6 CT	Glutamatergic	#338C5E	3970
GTTACCCGTATGTGTC-3L8TX_181211_01_C02	54	21787	L6 CT Brinp3	L6 CT	Glutamatergic	#338C5E	3970
GTTACCCGTTTCGTTT-3L8TX_181211_01_C02	54	21789	L6 CT Brinp3	L6 CT	Glutamatergic	#338C5E	3970
GTTACGAAGGATTACA-3L8TX_181211_01_C02	54	21795	L6 CT Brinp3	L6 CT	Glutamatergic	#338C5E	3970
GTTAGTGCAATCAAGA-3L8TX_181211_01_C02	54	21813	L6 CT Brinp3	L6 CT	Glutamatergic	#338C5E	3970
GTTATGGGTGGCCACT-3L8TX_181211_01_C02	54	21824	L6 CT Brinp3	L6 CT	Glutamatergic	#338C5E	3970
GTTCCGTAGGTAGCAC-3L8TX_181211_01_C02	54	21836	L6 CT Brinp3	L6 CT	Glutamatergic	#338C5E	3970
GTTCTATTCCATGCAA-3L8TX_181211_01_C02	54	21867	L6 CT Brinp3	L6 CT	Glutamatergic	#338C5E	3970
GTTGAACCACGTGTGC-3L8TX_181211_01_C02	54	21873	L6 CT Brinp3	L6 CT	Glutamatergic	#338C5E	3970
GTTGCTCGTGTGCCTG-3L8TX_181211_01_C02	54	21900	L6 CT Brinp3	L6 CT	Glutamatergic	#338C5E	3970
GTTGTCCCATCCTTCG-3L8TX_181211_01_C02	54	21916	L6 CT Brinp3	L6 CT	Glutamatergic	#338C5E	3970
GTTTACTAGCTCGACC-3L8TX_181211_01_C02	54	21930	L6 CT Brinp3	L6 CT	Glutamatergic	#338C5E	3970
GTTTACTCAACTTCTT-3L8TX_181211_01_C02	54	21932	L6 CT Brinp3	L6 CT	Glutamatergic	#338C5E	3970
TAACACGTCACACCGG-3L8TX_181211_01_C02	54	21948	L6 CT Brinp3	L6 CT	Glutamatergic	#338C5E	3970
TAACCAGCAGGACTAG-3L8TX_181211_01_C02	54	21956	L6 CT Brinp3	L6 CT	Glutamatergic	#338C5E	3970
TAACTTCAGAAGTCTA-3L8TX_181211_01_C02	54	21971	L6 CT Brinp3	L6 CT	Glutamatergic	#338C5E	3970
TAACTTCCACATAGCT-3L8TX_181211_01_C02	54	21979	L6 CT Brinp3	L6 CT	Glutamatergic	#338C5E	3970
TAACTTCTCCTTTAGT-3L8TX_181211_01_C02	54	21984	L6 CT Brinp3	L6 CT	Glutamatergic	#338C5E	3970
TAAGCACCATTGCCGG-3L8TX_181211_01_C02	54	21990	L6 CT Brinp3	L6 CT	Glutamatergic	#338C5E	3970
TAATCTCAGGGATCGT-3L8TX_181211_01_C02	54	22030	L6 CT Brinp3	L6 CT	Glutamatergic	#338C5E	3970
TAATTCCAGGTCATTC-3L8TX_181211_01_C02	54	22039	L6 CT Brinp3	L6 CT	Glutamatergic	#338C5E	3970
TACAACGAGAGAGGTA-3L8TX_181211_01_C02	54	22044	L6 CT Brinp3	L6 CT	Glutamatergic	#338C5E	3970
TACCGAAAGTCGGCAA-3L8TX_181211_01_C02	54	22089	L6 CT Brinp3	L6 CT	Glutamatergic	#338C5E	3970
TACCTCGCATCCCGTT-3L8TX_181211_01_C02	54	22107	L6 CT Brinp3	L6 CT	Glutamatergic	#338C5E	3970
TACCTCGTCAACTGAC-3L8TX_181211_01_C02	54	22109	L6 CT Brinp3	L6 CT	Glutamatergic	#338C5E	3970
TACCTGCAGCAGTCTT-3L8TX_181211_01_C02	54	22113	L6 CT Brinp3	L6 CT	Glutamatergic	#338C5E	3970
TACGGGCCACCCTGTT-3L8TX_181211_01_C02	54	22132	L6 CT Brinp3	L6 CT	Glutamatergic	#338C5E	3970
TACGGTAAGGATTTGA-3L8TX_181211_01_C02	54	22136	L6 CT Brinp3	L6 CT	Glutamatergic	#338C5E	3970
TACGGTAGTGGATGAC-3L8TX_181211_01_C02	54	22139	L6 CT Brinp3	L6 CT	Glutamatergic	#338C5E	3970
TACTGCCGTGACTGAG-3L8TX_181211_01_C02	54	22155	L6 CT Brinp3	L6 CT	Glutamatergic	#338C5E	3970
TACTGCCGTGTCGATT-3L8TX_181211_01_C02	54	22158	L6 CT Brinp3	L6 CT	Glutamatergic	#338C5E	3970
TACTTACCATCCGATA-3L8TX_181211_01_C02	54	22162	L6 CT Brinp3	L6 CT	Glutamatergic	#338C5E	3970
TACTTCAGTACGAGCA-3L8TX_181211_01_C02	54	22167	L6 CT Brinp3	L6 CT	Glutamatergic	#338C5E	3970
TAGACCACACCAGCGT-3L8TX_181211_01_C02	54	22179	L6 CT Brinp3	L6 CT	Glutamatergic	#338C5E	3970
TAGACTGCAGAACCGA-3L8TX_181211_01_C02	54	22187	L6 CT Brinp3	L6 CT	Glutamatergic	#338C5E	3970
TAGAGTCAGATGGCAC-3L8TX_181211_01_C02	54	22197	L6 CT Brinp3	L6 CT	Glutamatergic	#338C5E	3970
TAGATCGCAGTCAGTT-3L8TX_181211_01_C02	54	22211	L6 CT Brinp3	L6 CT	Glutamatergic	#338C5E	3970
TAGATCGGTTCAATCG-3L8TX_181211_01_C02	54	22215	L6 CT Brinp3	L6 CT	Glutamatergic	#338C5E	3970
TAGGAGGAGTAGTCAA-3L8TX_181211_01_C02	54	22227	L6 CT Brinp3	L6 CT	Glutamatergic	#338C5E	3970
TAGGAGGCACCGCTGA-3L8TX_181211_01_C02	54	22228	L6 CT Brinp3	L6 CT	Glutamatergic	#338C5E	3970
TAGGTACGTATGCTTG-3L8TX_181211_01_C02	54	22244	L6 CT Brinp3	L6 CT	Glutamatergic	#338C5E	3970
TAGGTACTCTAAGGAA-3L8TX_181211_01_C02	54	22248	L6 CT Brinp3	L6 CT	Glutamatergic	#338C5E	3970
TAGGTACTCTGGGCCA-3L8TX_181211_01_C02	54	22250	L6 CT Brinp3	L6 CT	Glutamatergic	#338C5E	3970
TAGTGCAAGCACTCCG-3L8TX_181211_01_C02	54	22255	L6 CT Brinp3	L6 CT	Glutamatergic	#338C5E	3970
TAGTGCAGTGGATCGA-3L8TX_181211_01_C02	54	22261	L6 CT Brinp3	L6 CT	Glutamatergic	#338C5E	3970
TAGTGCATCAAACGAA-3L8TX_181211_01_C02	54	22264	L6 CT Brinp3	L6 CT	Glutamatergic	#338C5E	3970
TATACCTGTAGCTAAA-3L8TX_181211_01_C02	54	22266	L6 CT Brinp3	L6 CT	Glutamatergic	#338C5E	3970
TATATCCAGTGGTTGG-3L8TX_181211_01_C02	54	22271	L6 CT Brinp3	L6 CT	Glutamatergic	#338C5E	3970
TATCAGGCAAAGGGCT-3L8TX_181211_01_C02	54	22281	L6 CT Brinp3	L6 CT	Glutamatergic	#338C5E	3970
TATCAGGTCACAGAGG-3L8TX_181211_01_C02	54	22287	L6 CT Brinp3	L6 CT	Glutamatergic	#338C5E	3970
TATCGCCGTCAGACGA-3L8TX_181211_01_C02	54	22297	L6 CT Brinp3	L6 CT	Glutamatergic	#338C5E	3970
TATGTTCCAAACCACT-3L8TX_181211_01_C02	54	22321	L6 CT Brinp3	L6 CT	Glutamatergic	#338C5E	3970
TATTCCATCAGCTTCC-3L8TX_181211_01_C02	54	22339	L6 CT Brinp3	L6 CT	Glutamatergic	#338C5E	3970
TATTGCTTCTACACAG-3L8TX_181211_01_C02	54	22353	L6 CT Brinp3	L6 CT	Glutamatergic	#338C5E	3970
TATTGGGCACAACATC-3L8TX_181211_01_C02	54	22357	L6 CT Brinp3	L6 CT	Glutamatergic	#338C5E	3970
TATTTCGCAGAGTAAT-3L8TX_181211_01_C02	54	22368	L6 CT Brinp3	L6 CT	Glutamatergic	#338C5E	3970
TATTTCGTCGTCAGAT-3L8TX_181211_01_C02	54	22374	L6 CT Brinp3	L6 CT	Glutamatergic	#338C5E	3970
TCAAGACAGACGATAT-3L8TX_181211_01_C02	54	22375	L6 CT Brinp3	L6 CT	Glutamatergic	#338C5E	3970
TCAAGACCATAAGATG-3L8TX_181211_01_C02	54	22380	L6 CT Brinp3	L6 CT	Glutamatergic	#338C5E	3970
TCAAGACGTACGATTC-3L8TX_181211_01_C02	54	22382	L6 CT Brinp3	L6 CT	Glutamatergic	#338C5E	3970
TCAAGCAAGACTTCCA-3L8TX_181211_01_C02	54	22387	L6 CT Brinp3	L6 CT	Glutamatergic	#338C5E	3970
TCAAGTGTCTGCACCT-3L8TX_181211_01_C02	54	22403	L6 CT Brinp3	L6 CT	Glutamatergic	#338C5E	3970
TCAATTCGTATTGAGA-3L8TX_181211_01_C02	54	22414	L6 CT Brinp3	L6 CT	Glutamatergic	#338C5E	3970
TCACACCCACTGGCCA-3L8TX_181211_01_C02	54	22434	L6 CT Brinp3	L6 CT	Glutamatergic	#338C5E	3970
TCACATTGTGCCTATA-3L8TX_181211_01_C02	54	22444	L6 CT Brinp3	L6 CT	Glutamatergic	#338C5E	3970
TCACGCTAGGTTCCAT-3L8TX_181211_01_C02	54	22446	L6 CT Brinp3	L6 CT	Glutamatergic	#338C5E	3970
TCACTATTCCTGTACC-3L8TX_181211_01_C02	54	22469	L6 CT Brinp3	L6 CT	Glutamatergic	#338C5E	3970
TCAGGTAAGACATGCG-3L8TX_181211_01_C02	54	22501	L6 CT Brinp3	L6 CT	Glutamatergic	#338C5E	3970
TCAGTCCAGATTTGCC-3L8TX_181211_01_C02	54	22509	L6 CT Brinp3	L6 CT	Glutamatergic	#338C5E	3970
TCAGTCCGTCCATAGT-3L8TX_181211_01_C02	54	22511	L6 CT Brinp3	L6 CT	Glutamatergic	#338C5E	3970
TCAGTGACACTCTAGA-3L8TX_181211_01_C02	54	22514	L6 CT Brinp3	L6 CT	Glutamatergic	#338C5E	3970
TCAGTTTGTAATGCTC-3L8TX_181211_01_C02	54	22526	L6 CT Brinp3	L6 CT	Glutamatergic	#338C5E	3970
TCAGTTTGTCGAATGG-3L8TX_181211_01_C02	54	22527	L6 CT Brinp3	L6 CT	Glutamatergic	#338C5E	3970
TCATACTAGCATGCGA-3L8TX_181211_01_C02	54	22533	L6 CT Brinp3	L6 CT	Glutamatergic	#338C5E	3970
TCATATCAGCAAGGAA-3L8TX_181211_01_C02	54	22542	L6 CT Brinp3	L6 CT	Glutamatergic	#338C5E	3970
TCATGAGTCAGAGCGA-3L8TX_181211_01_C02	54	22561	L6 CT Brinp3	L6 CT	Glutamatergic	#338C5E	3970
TCATGCCGTAGATGTA-3L8TX_181211_01_C02	54	22569	L6 CT Brinp3	L6 CT	Glutamatergic	#338C5E	3970
TCATGGACAGGACGAT-3L8TX_181211_01_C02	54	22577	L6 CT Brinp3	L6 CT	Glutamatergic	#338C5E	3970
TCATGGATCCTTGGAA-3L8TX_181211_01_C02	54	22583	L6 CT Brinp3	L6 CT	Glutamatergic	#338C5E	3970
TCATGGATCTATCCAT-3L8TX_181211_01_C02	54	22584	L6 CT Brinp3	L6 CT	Glutamatergic	#338C5E	3970
TCATTACAGTCATGGG-3L8TX_181211_01_C02	54	22596	L6 CT Brinp3	L6 CT	Glutamatergic	#338C5E	3970
TCATTACCACTGAATC-3L8TX_181211_01_C02	54	22598	L6 CT Brinp3	L6 CT	Glutamatergic	#338C5E	3970
TCATTCAGTATTAAGG-3L8TX_181211_01_C02	54	22608	L6 CT Brinp3	L6 CT	Glutamatergic	#338C5E	3970
TCATTTGGTATTGACC-3L8TX_181211_01_C02	54	22621	L6 CT Brinp3	L6 CT	Glutamatergic	#338C5E	3970
TCCAGAACAGAGCCCT-3L8TX_181211_01_C02	54	22634	L6 CT Brinp3	L6 CT	Glutamatergic	#338C5E	3970
TCCAGAACAGTTAGAA-3L8TX_181211_01_C02	54	22636	L6 CT Brinp3	L6 CT	Glutamatergic	#338C5E	3970
TCCATCGCAGGTGAGT-3L8TX_181211_01_C02	54	22650	L6 CT Brinp3	L6 CT	Glutamatergic	#338C5E	3970
TCCCACACATGGCCCA-3L8TX_181211_01_C02	54	22664	L6 CT Brinp3	L6 CT	Glutamatergic	#338C5E	3970
TCCCACATCACAAGGG-3L8TX_181211_01_C02	54	22666	L6 CT Brinp3	L6 CT	Glutamatergic	#338C5E	3970
TCCCATGAGAGGATGA-3L8TX_181211_01_C02	54	22685	L6 CT Brinp3	L6 CT	Glutamatergic	#338C5E	3970
TCCCATGTCGCAGATT-3L8TX_181211_01_C02	54	22694	L6 CT Brinp3	L6 CT	Glutamatergic	#338C5E	3970
TCCGATCGTAGCGTAG-3L8TX_181211_01_C02	54	22703	L6 CT Brinp3	L6 CT	Glutamatergic	#338C5E	3970
TCCGTGTGTGCCTGCA-3L8TX_181211_01_C02	54	22721	L6 CT Brinp3	L6 CT	Glutamatergic	#338C5E	3970
TCCGTGTTCCCTCTAG-3L8TX_181211_01_C02	54	22725	L6 CT Brinp3	L6 CT	Glutamatergic	#338C5E	3970
TCCTAATAGTCTCTGA-3L8TX_181211_01_C02	54	22726	L6 CT Brinp3	L6 CT	Glutamatergic	#338C5E	3970
TCCTAATGTACGTGTT-3L8TX_181211_01_C02	54	22729	L6 CT Brinp3	L6 CT	Glutamatergic	#338C5E	3970
TCCTCCCGTGCGTTTA-3L8TX_181211_01_C02	54	22736	L6 CT Brinp3	L6 CT	Glutamatergic	#338C5E	3970
TCCTCCCGTGCTTATG-3L8TX_181211_01_C02	54	22737	L6 CT Brinp3	L6 CT	Glutamatergic	#338C5E	3970
TCCTCTTTCGTTGTTT-3L8TX_181211_01_C02	54	22755	L6 CT Brinp3	L6 CT	Glutamatergic	#338C5E	3970
TCCTTCTTCATCTGTT-3L8TX_181211_01_C02	54	22771	L6 CT Brinp3	L6 CT	Glutamatergic	#338C5E	3970
TCCTTTCGTGGTTTGT-3L8TX_181211_01_C02	54	22780	L6 CT Brinp3	L6 CT	Glutamatergic	#338C5E	3970
TCGATTTCAACCACGC-3L8TX_181211_01_C02	54	22814	L6 CT Brinp3	L6 CT	Glutamatergic	#338C5E	3970
TCGATTTCACTTGTCC-3L8TX_181211_01_C02	54	22815	L6 CT Brinp3	L6 CT	Glutamatergic	#338C5E	3970
TCGCAGGAGTAGTGCG-3L8TX_181211_01_C02	54	22828	L6 CT Brinp3	L6 CT	Glutamatergic	#338C5E	3970
TCGCTTGGTGCGTGCT-3L8TX_181211_01_C02	54	22839	L6 CT Brinp3	L6 CT	Glutamatergic	#338C5E	3970
TCGGATATCCTCTAGC-3L8TX_181211_01_C02	54	22851	L6 CT Brinp3	L6 CT	Glutamatergic	#338C5E	3970
TCGGGCACAGAGAATT-3L8TX_181211_01_C02	54	22862	L6 CT Brinp3	L6 CT	Glutamatergic	#338C5E	3970
TCGGGTGGTTCTCGCT-3L8TX_181211_01_C02	54	22877	L6 CT Brinp3	L6 CT	Glutamatergic	#338C5E	3970
TCGGTCTAGAAGCGAA-3L8TX_181211_01_C02	54	22879	L6 CT Brinp3	L6 CT	Glutamatergic	#338C5E	3970
TCGTCCATCCTGCTAC-3L8TX_181211_01_C02	54	22900	L6 CT Brinp3	L6 CT	Glutamatergic	#338C5E	3970
TCGTGCTTCACCATAG-3L8TX_181211_01_C02	54	22909	L6 CT Brinp3	L6 CT	Glutamatergic	#338C5E	3970
TCGTGCTTCCCGAGAC-3L8TX_181211_01_C02	54	22912	L6 CT Brinp3	L6 CT	Glutamatergic	#338C5E	3970
TCTATCATCGGTAACT-3L8TX_181211_01_C02	54	22953	L6 CT Brinp3	L6 CT	Glutamatergic	#338C5E	3970
TCTCACGGTATGGAAT-3L8TX_181211_01_C02	54	22958	L6 CT Brinp3	L6 CT	Glutamatergic	#338C5E	3970
TCTCACGTCCGTACGG-3L8TX_181211_01_C02	54	22961	L6 CT Brinp3	L6 CT	Glutamatergic	#338C5E	3970
TCTCAGCAGCGACTTT-3L8TX_181211_01_C02	54	22962	L6 CT Brinp3	L6 CT	Glutamatergic	#338C5E	3970
TCTCTGGTCGAGAAGC-3L8TX_181211_01_C02	54	22979	L6 CT Brinp3	L6 CT	Glutamatergic	#338C5E	3970
TCTGGCTTCTCCGTGT-3L8TX_181211_01_C02	54	22999	L6 CT Brinp3	L6 CT	Glutamatergic	#338C5E	3970
TCTTGCGCAGCGAACA-3L8TX_181211_01_C02	54	23038	L6 CT Brinp3	L6 CT	Glutamatergic	#338C5E	3970
TCTTGCGGTATCCCTC-3L8TX_181211_01_C02	54	23040	L6 CT Brinp3	L6 CT	Glutamatergic	#338C5E	3970
TCTTGCGTCGATGCTA-3L8TX_181211_01_C02	54	23045	L6 CT Brinp3	L6 CT	Glutamatergic	#338C5E	3970
TCTTTGACATGGCTAT-3L8TX_181211_01_C02	54	23049	L6 CT Brinp3	L6 CT	Glutamatergic	#338C5E	3970
TGAACGTCACACCTTC-3L8TX_181211_01_C02	54	23053	L6 CT Brinp3	L6 CT	Glutamatergic	#338C5E	3970
TGAATGCTCGAGAATA-3L8TX_181211_01_C02	54	23080	L6 CT Brinp3	L6 CT	Glutamatergic	#338C5E	3970
TGACCCTAGTCCGCCA-3L8TX_181211_01_C02	54	23091	L6 CT Brinp3	L6 CT	Glutamatergic	#338C5E	3970
TGACGCGGTATGGAGC-3L8TX_181211_01_C02	54	23100	L6 CT Brinp3	L6 CT	Glutamatergic	#338C5E	3970
TGACGCGTCTGTCGCT-3L8TX_181211_01_C02	54	23106	L6 CT Brinp3	L6 CT	Glutamatergic	#338C5E	3970
TGAGCGCCAACCTATG-3L8TX_181211_01_C02	54	23134	L6 CT Brinp3	L6 CT	Glutamatergic	#338C5E	3970
TGAGGAGCACGCGTCA-3L8TX_181211_01_C02	54	23144	L6 CT Brinp3	L6 CT	Glutamatergic	#338C5E	3970
TGAGGAGCATACAGGG-3L8TX_181211_01_C02	54	23146	L6 CT Brinp3	L6 CT	Glutamatergic	#338C5E	3970
TGAGGGAAGGCCACCT-3L8TX_181211_01_C02	54	23152	L6 CT Brinp3	L6 CT	Glutamatergic	#338C5E	3970
TGAGGGAGTACTGAGG-3L8TX_181211_01_C02	54	23159	L6 CT Brinp3	L6 CT	Glutamatergic	#338C5E	3970
TGATTCTGTACAGTTC-3L8TX_181211_01_C02	54	23210	L6 CT Brinp3	L6 CT	Glutamatergic	#338C5E	3970
TGATTTCAGCACTCAT-3L8TX_181211_01_C02	54	23211	L6 CT Brinp3	L6 CT	Glutamatergic	#338C5E	3970
TGATTTCTCATTTGCT-3L8TX_181211_01_C02	54	23220	L6 CT Brinp3	L6 CT	Glutamatergic	#338C5E	3970
TGCACGGAGAGGTTAT-3L8TX_181211_01_C02	54	23222	L6 CT Brinp3	L6 CT	Glutamatergic	#338C5E	3970
TGCACGGTCTCTCTAA-3L8TX_181211_01_C02	54	23230	L6 CT Brinp3	L6 CT	Glutamatergic	#338C5E	3970
TGCAGGCCAAGTTTGC-3L8TX_181211_01_C02	54	23240	L6 CT Brinp3	L6 CT	Glutamatergic	#338C5E	3970
TGCAGTACAAAGCAAT-3L8TX_181211_01_C02	54	23248	L6 CT Brinp3	L6 CT	Glutamatergic	#338C5E	3970
TGCATGACAAGCTCTA-3L8TX_181211_01_C02	54	23270	L6 CT Brinp3	L6 CT	Glutamatergic	#338C5E	3970
TGCGACGTCTGGGCGT-3L8TX_181211_01_C02	54	23290	L6 CT Brinp3	L6 CT	Glutamatergic	#338C5E	3970
TGCGGCAAGAAGGGAT-3L8TX_181211_01_C02	54	23296	L6 CT Brinp3	L6 CT	Glutamatergic	#338C5E	3970
TGCGGGTAGACATACA-3L8TX_181211_01_C02	54	23304	L6 CT Brinp3	L6 CT	Glutamatergic	#338C5E	3970
TGCGGGTGTCTGTGTA-3L8TX_181211_01_C02	54	23311	L6 CT Brinp3	L6 CT	Glutamatergic	#338C5E	3970
TGCTCCATCCTACTGC-3L8TX_181211_01_C02	54	23327	L6 CT Brinp3	L6 CT	Glutamatergic	#338C5E	3970
TGCTCCATCTAAACGC-3L8TX_181211_01_C02	54	23329	L6 CT Brinp3	L6 CT	Glutamatergic	#338C5E	3970
TGCTCGTCAAGTGGTG-3L8TX_181211_01_C02	54	23333	L6 CT Brinp3	L6 CT	Glutamatergic	#338C5E	3970
TGCTGAAAGGTAGCCA-3L8TX_181211_01_C02	54	23341	L6 CT Brinp3	L6 CT	Glutamatergic	#338C5E	3970
TGCTGAAAGTCGAGGT-3L8TX_181211_01_C02	54	23342	L6 CT Brinp3	L6 CT	Glutamatergic	#338C5E	3970
TGCTGAATCTTGGCTC-3L8TX_181211_01_C02	54	23350	L6 CT Brinp3	L6 CT	Glutamatergic	#338C5E	3970
TGCTTCGCAAGTCATC-3L8TX_181211_01_C02	54	23353	L6 CT Brinp3	L6 CT	Glutamatergic	#338C5E	3970
TGCTTGCCATCCGATA-3L8TX_181211_01_C02	54	23363	L6 CT Brinp3	L6 CT	Glutamatergic	#338C5E	3970
TGCTTGCTCTATCGCC-3L8TX_181211_01_C02	54	23367	L6 CT Brinp3	L6 CT	Glutamatergic	#338C5E	3970
TGGAACTCATCAGTCA-3L8TX_181211_01_C02	54	23373	L6 CT Brinp3	L6 CT	Glutamatergic	#338C5E	3970
TGGATCATCATATGGC-3L8TX_181211_01_C02	54	23397	L6 CT Brinp3	L6 CT	Glutamatergic	#338C5E	3970
TGGGAGACATAGGCGA-3L8TX_181211_01_C02	54	23433	L6 CT Brinp3	L6 CT	Glutamatergic	#338C5E	3970
TGGGAGAGTCCTGTCT-3L8TX_181211_01_C02	54	23434	L6 CT Brinp3	L6 CT	Glutamatergic	#338C5E	3970
TGGGATTAGCTCACTA-3L8TX_181211_01_C02	54	23441	L6 CT Brinp3	L6 CT	Glutamatergic	#338C5E	3970
TGGGATTTCCCGATCT-3L8TX_181211_01_C02	54	23450	L6 CT Brinp3	L6 CT	Glutamatergic	#338C5E	3970
TGGGCGTGTGGCTTGC-3L8TX_181211_01_C02	54	23456	L6 CT Brinp3	L6 CT	Glutamatergic	#338C5E	3970
TGGTACAAGGTTTGAA-3L8TX_181211_01_C02	54	23476	L6 CT Brinp3	L6 CT	Glutamatergic	#338C5E	3970
TGGTACAGTTGACGGA-3L8TX_181211_01_C02	54	23482	L6 CT Brinp3	L6 CT	Glutamatergic	#338C5E	3970
TGGTGATCACATTCGA-3L8TX_181211_01_C02	54	23497	L6 CT Brinp3	L6 CT	Glutamatergic	#338C5E	3970
TGGTGATTCGCCGAGT-3L8TX_181211_01_C02	54	23502	L6 CT Brinp3	L6 CT	Glutamatergic	#338C5E	3970
TGTACAGAGCGCAATG-3L8TX_181211_01_C02	54	23527	L6 CT Brinp3	L6 CT	Glutamatergic	#338C5E	3970
TGTCAGACACAGGATG-3L8TX_181211_01_C02	54	23546	L6 CT Brinp3	L6 CT	Glutamatergic	#338C5E	3970
TGTCCACAGAGTGGCT-3L8TX_181211_01_C02	54	23554	L6 CT Brinp3	L6 CT	Glutamatergic	#338C5E	3970
TGTCCCACAAGTTGGG-3L8TX_181211_01_C02	54	23565	L6 CT Brinp3	L6 CT	Glutamatergic	#338C5E	3970
TGTCCCAGTGATGGCA-3L8TX_181211_01_C02	54	23571	L6 CT Brinp3	L6 CT	Glutamatergic	#338C5E	3970
TGTCCCATCCATCTAT-3L8TX_181211_01_C02	54	23576	L6 CT Brinp3	L6 CT	Glutamatergic	#338C5E	3970
TGTCCTGAGACTAAGT-3L8TX_181211_01_C02	54	23578	L6 CT Brinp3	L6 CT	Glutamatergic	#338C5E	3970
TGTCCTGTCAGTCTTT-3L8TX_181211_01_C02	54	23589	L6 CT Brinp3	L6 CT	Glutamatergic	#338C5E	3970
TGTGATGAGCGCATCC-3L8TX_181211_01_C02	54	23605	L6 CT Brinp3	L6 CT	Glutamatergic	#338C5E	3970
TGTGATGAGTGTTCCA-3L8TX_181211_01_C02	54	23609	L6 CT Brinp3	L6 CT	Glutamatergic	#338C5E	3970
TGTGCGGAGCGTGCCT-3L8TX_181211_01_C02	54	23617	L6 CT Brinp3	L6 CT	Glutamatergic	#338C5E	3970
TGTGCGGCACGAGGAT-3L8TX_181211_01_C02	54	23619	L6 CT Brinp3	L6 CT	Glutamatergic	#338C5E	3970
TGTGTGATCCAGTGTA-3L8TX_181211_01_C02	54	23642	L6 CT Brinp3	L6 CT	Glutamatergic	#338C5E	3970
TGTTACTAGACGTCCC-3L8TX_181211_01_C02	54	23646	L6 CT Brinp3	L6 CT	Glutamatergic	#338C5E	3970
TGTTACTAGAGAGCAA-3L8TX_181211_01_C02	54	23647	L6 CT Brinp3	L6 CT	Glutamatergic	#338C5E	3970
TGTTCATAGCGCCCAT-3L8TX_181211_01_C02	54	23657	L6 CT Brinp3	L6 CT	Glutamatergic	#338C5E	3970
TGTTCTACAACAAGAT-3L8TX_181211_01_C02	54	23675	L6 CT Brinp3	L6 CT	Glutamatergic	#338C5E	3970
TGTTGAGTCAAGATAG-3L8TX_181211_01_C02	54	23688	L6 CT Brinp3	L6 CT	Glutamatergic	#338C5E	3970
TTAATCCTCGTTCCTG-3L8TX_181211_01_C02	54	23703	L6 CT Brinp3	L6 CT	Glutamatergic	#338C5E	3970
TTACAGGGTCTACATG-3L8TX_181211_01_C02	54	23707	L6 CT Brinp3	L6 CT	Glutamatergic	#338C5E	3970
TTACCATTCTGTACAG-3L8TX_181211_01_C02	54	23720	L6 CT Brinp3	L6 CT	Glutamatergic	#338C5E	3970
TTACGCCAGACCATAA-3L8TX_181211_01_C02	54	23731	L6 CT Brinp3	L6 CT	Glutamatergic	#338C5E	3970
TTACTGTGTAGGTGCA-3L8TX_181211_01_C02	54	23751	L6 CT Brinp3	L6 CT	Glutamatergic	#338C5E	3970
TTACTGTGTATCGGTT-3L8TX_181211_01_C02	54	23752	L6 CT Brinp3	L6 CT	Glutamatergic	#338C5E	3970
TTAGGCACAGAGTGAC-3L8TX_181211_01_C02	54	23761	L6 CT Brinp3	L6 CT	Glutamatergic	#338C5E	3970
TTAGGGTTCTGTCGCT-3L8TX_181211_01_C02	54	23781	L6 CT Brinp3	L6 CT	Glutamatergic	#338C5E	3970
TTAGTCTCATCACAGT-3L8TX_181211_01_C02	54	23785	L6 CT Brinp3	L6 CT	Glutamatergic	#338C5E	3970
TTATTGCAGACCAGAC-3L8TX_181211_01_C02	54	23790	L6 CT Brinp3	L6 CT	Glutamatergic	#338C5E	3970
TTCAATCGTGGCTCTG-3L8TX_181211_01_C02	54	23804	L6 CT Brinp3	L6 CT	Glutamatergic	#338C5E	3970
TTCAATCGTTCGGCGT-3L8TX_181211_01_C02	54	23805	L6 CT Brinp3	L6 CT	Glutamatergic	#338C5E	3970
TTCACGCGTGACTCTA-3L8TX_181211_01_C02	54	23818	L6 CT Brinp3	L6 CT	Glutamatergic	#338C5E	3970
TTCATGTGTTGTCAGT-3L8TX_181211_01_C02	54	23840	L6 CT Brinp3	L6 CT	Glutamatergic	#338C5E	3970
TTCATTGAGGCTCCCA-3L8TX_181211_01_C02	54	23843	L6 CT Brinp3	L6 CT	Glutamatergic	#338C5E	3970
TTCATTGCAGAGTTGG-3L8TX_181211_01_C02	54	23849	L6 CT Brinp3	L6 CT	Glutamatergic	#338C5E	3970
TTCATTGTCGACGAGA-3L8TX_181211_01_C02	54	23852	L6 CT Brinp3	L6 CT	Glutamatergic	#338C5E	3970
TTCCACGCATGAGAAT-3L8TX_181211_01_C02	54	23869	L6 CT Brinp3	L6 CT	Glutamatergic	#338C5E	3970
TTCCACGTCGCTCCTA-3L8TX_181211_01_C02	54	23871	L6 CT Brinp3	L6 CT	Glutamatergic	#338C5E	3970
TTCCGGTAGTGATAGT-3L8TX_181211_01_C02	54	23873	L6 CT Brinp3	L6 CT	Glutamatergic	#338C5E	3970
TTCCGGTCAGGCGATA-3L8TX_181211_01_C02	54	23877	L6 CT Brinp3	L6 CT	Glutamatergic	#338C5E	3970
TTCCGTGCACTATCGA-3L8TX_181211_01_C02	54	23888	L6 CT Brinp3	L6 CT	Glutamatergic	#338C5E	3970
TTCCTTCAGACATCCT-3L8TX_181211_01_C02	54	23913	L6 CT Brinp3	L6 CT	Glutamatergic	#338C5E	3970
TTCCTTCCAGATACTC-3L8TX_181211_01_C02	54	23916	L6 CT Brinp3	L6 CT	Glutamatergic	#338C5E	3970
TTCCTTCTCCGAAGGA-3L8TX_181211_01_C02	54	23922	L6 CT Brinp3	L6 CT	Glutamatergic	#338C5E	3970
TTCCTTCTCTAGAACC-3L8TX_181211_01_C02	54	23924	L6 CT Brinp3	L6 CT	Glutamatergic	#338C5E	3970
TTCGGTCAGCATCCTA-3L8TX_181211_01_C02	54	23937	L6 CT Brinp3	L6 CT	Glutamatergic	#338C5E	3970
TTCTAACGTTGGTACT-3L8TX_181211_01_C02	54	23949	L6 CT Brinp3	L6 CT	Glutamatergic	#338C5E	3970
TTCTAGTCATGAATCC-3L8TX_181211_01_C02	54	23959	L6 CT Brinp3	L6 CT	Glutamatergic	#338C5E	3970
TTCTCTCCAAGATGGC-3L8TX_181211_01_C02	54	23962	L6 CT Brinp3	L6 CT	Glutamatergic	#338C5E	3970
TTCTCTCCACCACATA-3L8TX_181211_01_C02	54	23964	L6 CT Brinp3	L6 CT	Glutamatergic	#338C5E	3970
TTCTTCCAGCCACAAG-3L8TX_181211_01_C02	54	23976	L6 CT Brinp3	L6 CT	Glutamatergic	#338C5E	3970
TTGAACGGTTAAACCC-3L8TX_181211_01_C02	54	24007	L6 CT Brinp3	L6 CT	Glutamatergic	#338C5E	3970
TTGACCCCAAATACAG-3L8TX_181211_01_C02	54	24012	L6 CT Brinp3	L6 CT	Glutamatergic	#338C5E	3970
TTGACCCTCGCGAAGA-3L8TX_181211_01_C02	54	24016	L6 CT Brinp3	L6 CT	Glutamatergic	#338C5E	3970
TTGATGGAGCTGACTT-3L8TX_181211_01_C02	54	24028	L6 CT Brinp3	L6 CT	Glutamatergic	#338C5E	3970
TTGCATTAGAGATTCA-3L8TX_181211_01_C02	54	24034	L6 CT Brinp3	L6 CT	Glutamatergic	#338C5E	3970
TTGCATTGTTACCCTC-3L8TX_181211_01_C02	54	24046	L6 CT Brinp3	L6 CT	Glutamatergic	#338C5E	3970
TTGCATTTCCAAGCAT-3L8TX_181211_01_C02	54	24048	L6 CT Brinp3	L6 CT	Glutamatergic	#338C5E	3970
TTGCCTGGTACGAGCA-3L8TX_181211_01_C02	54	24054	L6 CT Brinp3	L6 CT	Glutamatergic	#338C5E	3970
TTGGATGAGTACCATC-3L8TX_181211_01_C02	54	24074	L6 CT Brinp3	L6 CT	Glutamatergic	#338C5E	3970
TTGTGTTCACTCCTGT-3L8TX_181211_01_C02	54	24125	L6 CT Brinp3	L6 CT	Glutamatergic	#338C5E	3970
TTGTGTTCAGAAGCGT-3L8TX_181211_01_C02	54	24126	L6 CT Brinp3	L6 CT	Glutamatergic	#338C5E	3970
TTGTTGTCAGTTCACA-3L8TX_181211_01_C02	54	24141	L6 CT Brinp3	L6 CT	Glutamatergic	#338C5E	3970
TTTACCAAGACTCCGC-3L8TX_181211_01_C02	54	24155	L6 CT Brinp3	L6 CT	Glutamatergic	#338C5E	3970
TTTACCATCAATGTCG-3L8TX_181211_01_C02	54	24160	L6 CT Brinp3	L6 CT	Glutamatergic	#338C5E	3970
TTTAGTCCACGTAGTT-3L8TX_181211_01_C02	54	24184	L6 CT Brinp3	L6 CT	Glutamatergic	#338C5E	3970
TTTATGCAGCGACTTT-3L8TX_181211_01_C02	54	24190	L6 CT Brinp3	L6 CT	Glutamatergic	#338C5E	3970
TTTATGCCACTGGCGT-3L8TX_181211_01_C02	54	24191	L6 CT Brinp3	L6 CT	Glutamatergic	#338C5E	3970
TTTCACAGTGCCAAGA-3L8TX_181211_01_C02	54	24210	L6 CT Brinp3	L6 CT	Glutamatergic	#338C5E	3970
TTTCAGTAGGGCATGT-3L8TX_181211_01_C02	54	24212	L6 CT Brinp3	L6 CT	Glutamatergic	#338C5E	3970
TTTCATGCACGTTCGG-3L8TX_181211_01_C02	54	24225	L6 CT Brinp3	L6 CT	Glutamatergic	#338C5E	3970
TTTCCTCGTACAAAGT-3L8TX_181211_01_C02	54	24238	L6 CT Brinp3	L6 CT	Glutamatergic	#338C5E	3970
TTTCCTCGTCTTTCTA-3L8TX_181211_01_C02	54	24240	L6 CT Brinp3	L6 CT	Glutamatergic	#338C5E	3970
TTTCCTCTCCAGCAAT-3L8TX_181211_01_C02	54	24241	L6 CT Brinp3	L6 CT	Glutamatergic	#338C5E	3970
TTTGACTAGCGGTAAC-3L8TX_181211_01_C02	54	24248	L6 CT Brinp3	L6 CT	Glutamatergic	#338C5E	3970
TTTGACTCATCGATAC-3L8TX_181211_01_C02	54	24249	L6 CT Brinp3	L6 CT	Glutamatergic	#338C5E	3970
TTTGACTTCGCTAGCG-3L8TX_181211_01_C02	54	24251	L6 CT Brinp3	L6 CT	Glutamatergic	#338C5E	3970
TTTGGAGAGCCTCTCT-3L8TX_181211_01_C02	54	24262	L6 CT Brinp3	L6 CT	Glutamatergic	#338C5E	3970
TTTGGAGCAAGACGGT-3L8TX_181211_01_C02	54	24263	L6 CT Brinp3	L6 CT	Glutamatergic	#338C5E	3970
TTTGGAGGTACAGTAA-3L8TX_181211_01_C02	54	24265	L6 CT Brinp3	L6 CT	Glutamatergic	#338C5E	3970
TTTGGAGGTTAGGCCC-3L8TX_181211_01_C02	54	24269	L6 CT Brinp3	L6 CT	Glutamatergic	#338C5E	3970
TTTGGTTCATAACCCA-3L8TX_181211_01_C02	54	24278	L6 CT Brinp3	L6 CT	Glutamatergic	#338C5E	3970
TTTGTTGAGGCATTTC-3L8TX_181211_01_C02	54	24281	L6 CT Brinp3	L6 CT	Glutamatergic	#338C5E	3970
TTTGTTGTCTGTGTGA-3L8TX_181211_01_C02	54	24285	L6 CT Brinp3	L6 CT	Glutamatergic	#338C5E	3970
AAACGCTGTAGTTACC-4L8TX_181211_01_D02	54	24309	L6 CT Brinp3	L6 CT	Glutamatergic	#338C5E	3970
AAAGGATGTGTGACCC-4L8TX_181211_01_D02	54	24320	L6 CT Brinp3	L6 CT	Glutamatergic	#338C5E	3970
AAAGGGCCACGCGTGT-4L8TX_181211_01_D02	54	24328	L6 CT Brinp3	L6 CT	Glutamatergic	#338C5E	3970
AAAGGGCCAGAAGTGC-4L8TX_181211_01_D02	54	24329	L6 CT Brinp3	L6 CT	Glutamatergic	#338C5E	3970
AAAGTCCGTTGCCTAA-4L8TX_181211_01_D02	54	24348	L6 CT Brinp3	L6 CT	Glutamatergic	#338C5E	3970
AAATGGAGTCATGGCC-4L8TX_181211_01_D02	54	24363	L6 CT Brinp3	L6 CT	Glutamatergic	#338C5E	3970
AACAACCGTAGCGAGT-4L8TX_181211_01_D02	54	24383	L6 CT Brinp3	L6 CT	Glutamatergic	#338C5E	3970
AACAACCTCTGCATGA-4L8TX_181211_01_D02	54	24387	L6 CT Brinp3	L6 CT	Glutamatergic	#338C5E	3970
AACACACAGTTGTAGA-4L8TX_181211_01_D02	54	24402	L6 CT Brinp3	L6 CT	Glutamatergic	#338C5E	3970
AACCAACTCGCCTAGG-4L8TX_181211_01_D02	54	24425	L6 CT Brinp3	L6 CT	Glutamatergic	#338C5E	3970
AACCACAAGTAACGAT-4L8TX_181211_01_D02	54	24432	L6 CT Brinp3	L6 CT	Glutamatergic	#338C5E	3970
AACCCAATCCTGTACC-4L8TX_181211_01_D02	54	24454	L6 CT Brinp3	L6 CT	Glutamatergic	#338C5E	3970
AACCTTTCAATGTGGG-4L8TX_181211_01_D02	54	24461	L6 CT Brinp3	L6 CT	Glutamatergic	#338C5E	3970
AACGAAAGTTTGCAGT-4L8TX_181211_01_D02	54	24471	L6 CT Brinp3	L6 CT	Glutamatergic	#338C5E	3970
AACGAAATCGTGTCAA-4L8TX_181211_01_D02	54	24475	L6 CT Brinp3	L6 CT	Glutamatergic	#338C5E	3970
AACGGGACAACAACAA-4L8TX_181211_01_D02	54	24478	L6 CT Brinp3	L6 CT	Glutamatergic	#338C5E	3970
AAGATAGTCAAGAAAC-4L8TX_181211_01_D02	54	24532	L6 CT Brinp3	L6 CT	Glutamatergic	#338C5E	3970
AAGCATCAGATAGTGT-4L8TX_181211_01_D02	54	24534	L6 CT Brinp3	L6 CT	Glutamatergic	#338C5E	3970
AAGCATCCACAACGAG-4L8TX_181211_01_D02	54	24537	L6 CT Brinp3	L6 CT	Glutamatergic	#338C5E	3970
AAGCGAGGTTGGGAAC-4L8TX_181211_01_D02	54	24561	L6 CT Brinp3	L6 CT	Glutamatergic	#338C5E	3970
AAGGTAATCAAGTGGG-4L8TX_181211_01_D02	54	24585	L6 CT Brinp3	L6 CT	Glutamatergic	#338C5E	3970
AAGTACCTCACGTAGT-4L8TX_181211_01_D02	54	24593	L6 CT Brinp3	L6 CT	Glutamatergic	#338C5E	3970
AAGTACCTCACTGTCC-4L8TX_181211_01_D02	54	24594	L6 CT Brinp3	L6 CT	Glutamatergic	#338C5E	3970
AAGTGAACACTGTGTA-4L8TX_181211_01_D02	54	24608	L6 CT Brinp3	L6 CT	Glutamatergic	#338C5E	3970
AAGTTCGGTACCTAAC-4L8TX_181211_01_D02	54	24616	L6 CT Brinp3	L6 CT	Glutamatergic	#338C5E	3970
AATCGACGTAGGTCAG-4L8TX_181211_01_D02	54	24643	L6 CT Brinp3	L6 CT	Glutamatergic	#338C5E	3970
AATCGTGTCCTCGCAT-4L8TX_181211_01_D02	54	24656	L6 CT Brinp3	L6 CT	Glutamatergic	#338C5E	3970
AATGAAGCATCAACCA-4L8TX_181211_01_D02	54	24662	L6 CT Brinp3	L6 CT	Glutamatergic	#338C5E	3970
AATGGCTAGGCCTGAA-4L8TX_181211_01_D02	54	24687	L6 CT Brinp3	L6 CT	Glutamatergic	#338C5E	3970
AATGGCTGTCAAACGG-4L8TX_181211_01_D02	54	24691	L6 CT Brinp3	L6 CT	Glutamatergic	#338C5E	3970
AATGGCTTCCATTCGC-4L8TX_181211_01_D02	54	24694	L6 CT Brinp3	L6 CT	Glutamatergic	#338C5E	3970
AATTCCTAGCCAGACA-4L8TX_181211_01_D02	54	24696	L6 CT Brinp3	L6 CT	Glutamatergic	#338C5E	3970
AATTTCCAGCCTCACG-4L8TX_181211_01_D02	54	24705	L6 CT Brinp3	L6 CT	Glutamatergic	#338C5E	3970
AATTTCCCAGAGATTA-4L8TX_181211_01_D02	54	24708	L6 CT Brinp3	L6 CT	Glutamatergic	#338C5E	3970
ACAAGCTCACGTACTA-4L8TX_181211_01_D02	54	24732	L6 CT Brinp3	L6 CT	Glutamatergic	#338C5E	3970
ACAAGCTGTTGCGTAT-4L8TX_181211_01_D02	54	24734	L6 CT Brinp3	L6 CT	Glutamatergic	#338C5E	3970
ACACAGTGTACTCGCG-4L8TX_181211_01_D02	54	24743	L6 CT Brinp3	L6 CT	Glutamatergic	#338C5E	3970
ACACGCGGTCACTTCC-4L8TX_181211_01_D02	54	24758	L6 CT Brinp3	L6 CT	Glutamatergic	#338C5E	3970
ACAGCCGCAACCCGCA-4L8TX_181211_01_D02	54	24779	L6 CT Brinp3	L6 CT	Glutamatergic	#338C5E	3970
ACAGCCGCATCCGGCA-4L8TX_181211_01_D02	54	24780	L6 CT Brinp3	L6 CT	Glutamatergic	#338C5E	3970
ACAGCCGGTAGGGTAC-4L8TX_181211_01_D02	54	24781	L6 CT Brinp3	L6 CT	Glutamatergic	#338C5E	3970
ACATCGACAAACACGG-4L8TX_181211_01_D02	54	24798	L6 CT Brinp3	L6 CT	Glutamatergic	#338C5E	3970
ACATGCACATCGAACT-4L8TX_181211_01_D02	54	24809	L6 CT Brinp3	L6 CT	Glutamatergic	#338C5E	3970
ACATGCAGTGCTGTCG-4L8TX_181211_01_D02	54	24812	L6 CT Brinp3	L6 CT	Glutamatergic	#338C5E	3970
ACATGCATCTATTCGT-4L8TX_181211_01_D02	54	24816	L6 CT Brinp3	L6 CT	Glutamatergic	#338C5E	3970
ACATTTCAGTTGAATG-4L8TX_181211_01_D02	54	24820	L6 CT Brinp3	L6 CT	Glutamatergic	#338C5E	3970
ACCAAACCAGAGGACT-4L8TX_181211_01_D02	54	24828	L6 CT Brinp3	L6 CT	Glutamatergic	#338C5E	3970
ACCAAACGTCGTATTG-4L8TX_181211_01_D02	54	24829	L6 CT Brinp3	L6 CT	Glutamatergic	#338C5E	3970
ACCATTTGTGATGAAT-4L8TX_181211_01_D02	54	24853	L6 CT Brinp3	L6 CT	Glutamatergic	#338C5E	3970
ACCATTTTCGCTAATG-4L8TX_181211_01_D02	54	24855	L6 CT Brinp3	L6 CT	Glutamatergic	#338C5E	3970
ACCCAAAAGTACCGGA-4L8TX_181211_01_D02	54	24861	L6 CT Brinp3	L6 CT	Glutamatergic	#338C5E	3970
ACCCTCACACCCAATA-4L8TX_181211_01_D02	54	24867	L6 CT Brinp3	L6 CT	Glutamatergic	#338C5E	3970
ACCCTCATCGCAGTTA-4L8TX_181211_01_D02	54	24871	L6 CT Brinp3	L6 CT	Glutamatergic	#338C5E	3970
ACCTACCGTAACCAGG-4L8TX_181211_01_D02	54	24887	L6 CT Brinp3	L6 CT	Glutamatergic	#338C5E	3970
ACCTACCGTCACCGCA-4L8TX_181211_01_D02	54	24889	L6 CT Brinp3	L6 CT	Glutamatergic	#338C5E	3970
ACCTGAAGTGAACCGA-4L8TX_181211_01_D02	54	24898	L6 CT Brinp3	L6 CT	Glutamatergic	#338C5E	3970
ACCTGAAGTTTGGAAA-4L8TX_181211_01_D02	54	24901	L6 CT Brinp3	L6 CT	Glutamatergic	#338C5E	3970
ACGATGTAGGCATCAG-4L8TX_181211_01_D02	54	24924	L6 CT Brinp3	L6 CT	Glutamatergic	#338C5E	3970
ACGATGTAGGTAAGGA-4L8TX_181211_01_D02	54	24925	L6 CT Brinp3	L6 CT	Glutamatergic	#338C5E	3970
ACGGAAGAGTGACCTT-4L8TX_181211_01_D02	54	24942	L6 CT Brinp3	L6 CT	Glutamatergic	#338C5E	3970
ACGGAAGTCGATGGAG-4L8TX_181211_01_D02	54	24947	L6 CT Brinp3	L6 CT	Glutamatergic	#338C5E	3970
ACGGTCGAGCTGCCAC-4L8TX_181211_01_D02	54	24956	L6 CT Brinp3	L6 CT	Glutamatergic	#338C5E	3970
ACGGTCGCATGTTCGA-4L8TX_181211_01_D02	54	24964	L6 CT Brinp3	L6 CT	Glutamatergic	#338C5E	3970
ACGGTCGGTGGTCTAT-4L8TX_181211_01_D02	54	24968	L6 CT Brinp3	L6 CT	Glutamatergic	#338C5E	3970
ACGGTTACATTGAAGA-4L8TX_181211_01_D02	54	24977	L6 CT Brinp3	L6 CT	Glutamatergic	#338C5E	3970
ACGTAACTCGACATAC-4L8TX_181211_01_D02	54	24990	L6 CT Brinp3	L6 CT	Glutamatergic	#338C5E	3970
ACGTACAGTGTTACAC-4L8TX_181211_01_D02	54	24997	L6 CT Brinp3	L6 CT	Glutamatergic	#338C5E	3970
ACTATGGTCGGTAAGG-4L8TX_181211_01_D02	54	25052	L6 CT Brinp3	L6 CT	Glutamatergic	#338C5E	3970
ACTCCCAGTAACATAG-4L8TX_181211_01_D02	54	25065	L6 CT Brinp3	L6 CT	Glutamatergic	#338C5E	3970
ACTGCAACAACGCCCA-4L8TX_181211_01_D02	54	25082	L6 CT Brinp3	L6 CT	Glutamatergic	#338C5E	3970
ACTGCAATCTTACACT-4L8TX_181211_01_D02	54	25087	L6 CT Brinp3	L6 CT	Glutamatergic	#338C5E	3970
ACTGTCCAGTACCCTA-4L8TX_181211_01_D02	54	25089	L6 CT Brinp3	L6 CT	Glutamatergic	#338C5E	3970
ACTGTCCGTATGGAGC-4L8TX_181211_01_D02	54	25093	L6 CT Brinp3	L6 CT	Glutamatergic	#338C5E	3970
ACTTAGGCACTATCGA-4L8TX_181211_01_D02	54	25112	L6 CT Brinp3	L6 CT	Glutamatergic	#338C5E	3970
ACTTCCGAGCTAAGTA-4L8TX_181211_01_D02	54	25124	L6 CT Brinp3	L6 CT	Glutamatergic	#338C5E	3970
ACTTCGCGTCGGAACA-4L8TX_181211_01_D02	54	25136	L6 CT Brinp3	L6 CT	Glutamatergic	#338C5E	3970
ACTTTCATCAGAGTTC-4L8TX_181211_01_D02	54	25146	L6 CT Brinp3	L6 CT	Glutamatergic	#338C5E	3970
ACTTTGTCAATACGCT-4L8TX_181211_01_D02	54	25149	L6 CT Brinp3	L6 CT	Glutamatergic	#338C5E	3970
AGAAATGCAGCGACAA-4L8TX_181211_01_D02	54	25158	L6 CT Brinp3	L6 CT	Glutamatergic	#338C5E	3970
AGACAAATCACCTTGC-4L8TX_181211_01_D02	54	25198	L6 CT Brinp3	L6 CT	Glutamatergic	#338C5E	3970
AGACACTAGTATGAGT-4L8TX_181211_01_D02	54	25205	L6 CT Brinp3	L6 CT	Glutamatergic	#338C5E	3970
AGACCATGTAATGCTC-4L8TX_181211_01_D02	54	25233	L6 CT Brinp3	L6 CT	Glutamatergic	#338C5E	3970
AGACCATTCGTTGTAG-4L8TX_181211_01_D02	54	25236	L6 CT Brinp3	L6 CT	Glutamatergic	#338C5E	3970
AGAGAGCTCGATACGT-4L8TX_181211_01_D02	54	25264	L6 CT Brinp3	L6 CT	Glutamatergic	#338C5E	3970
AGAGCCCGTGGGACAT-4L8TX_181211_01_D02	54	25278	L6 CT Brinp3	L6 CT	Glutamatergic	#338C5E	3970
AGAGCCCTCAACGAGG-4L8TX_181211_01_D02	54	25279	L6 CT Brinp3	L6 CT	Glutamatergic	#338C5E	3970
AGATAGAAGCACTTTG-4L8TX_181211_01_D02	54	25281	L6 CT Brinp3	L6 CT	Glutamatergic	#338C5E	3970
AGATAGAGTTGAGAGC-4L8TX_181211_01_D02	54	25285	L6 CT Brinp3	L6 CT	Glutamatergic	#338C5E	3970
AGATGAACAAGAGGTC-4L8TX_181211_01_D02	54	25304	L6 CT Brinp3	L6 CT	Glutamatergic	#338C5E	3970
AGATGAATCCCGAGGT-4L8TX_181211_01_D02	54	25310	L6 CT Brinp3	L6 CT	Glutamatergic	#338C5E	3970
AGCCAATGTCCTGTCT-4L8TX_181211_01_D02	54	25337	L6 CT Brinp3	L6 CT	Glutamatergic	#338C5E	3970
AGCGCTGAGTAAATGC-4L8TX_181211_01_D02	54	25373	L6 CT Brinp3	L6 CT	Glutamatergic	#338C5E	3970
AGCGCTGCAACTCGAT-4L8TX_181211_01_D02	54	25374	L6 CT Brinp3	L6 CT	Glutamatergic	#338C5E	3970
AGCGTATCACGTAGAG-4L8TX_181211_01_D02	54	25387	L6 CT Brinp3	L6 CT	Glutamatergic	#338C5E	3970
AGCTACATCGGCACTG-4L8TX_181211_01_D02	54	25406	L6 CT Brinp3	L6 CT	Glutamatergic	#338C5E	3970
AGCTCAACAAGAGTAT-4L8TX_181211_01_D02	54	25410	L6 CT Brinp3	L6 CT	Glutamatergic	#338C5E	3970
AGCTTCCAGCCGAACA-4L8TX_181211_01_D02	54	25416	L6 CT Brinp3	L6 CT	Glutamatergic	#338C5E	3970
AGCTTCCAGCGACCCT-4L8TX_181211_01_D02	54	25417	L6 CT Brinp3	L6 CT	Glutamatergic	#338C5E	3970
AGCTTCCGTGTACATC-4L8TX_181211_01_D02	54	25419	L6 CT Brinp3	L6 CT	Glutamatergic	#338C5E	3970
AGCTTCCGTTACAGCT-4L8TX_181211_01_D02	54	25420	L6 CT Brinp3	L6 CT	Glutamatergic	#338C5E	3970
AGGACGACAGGACTTT-4L8TX_181211_01_D02	54	25445	L6 CT Brinp3	L6 CT	Glutamatergic	#338C5E	3970
AGGACGATCTACGGGC-4L8TX_181211_01_D02	54	25448	L6 CT Brinp3	L6 CT	Glutamatergic	#338C5E	3970
AGGACTTCAAGAGATT-4L8TX_181211_01_D02	54	25449	L6 CT Brinp3	L6 CT	Glutamatergic	#338C5E	3970
AGGACTTTCTGCGATA-4L8TX_181211_01_D02	54	25452	L6 CT Brinp3	L6 CT	Glutamatergic	#338C5E	3970
AGGCATTAGCCGGAAT-4L8TX_181211_01_D02	54	25480	L6 CT Brinp3	L6 CT	Glutamatergic	#338C5E	3970
AGGCATTGTCATACCA-4L8TX_181211_01_D02	54	25484	L6 CT Brinp3	L6 CT	Glutamatergic	#338C5E	3970
AGGCCACGTAAGATCA-4L8TX_181211_01_D02	54	25492	L6 CT Brinp3	L6 CT	Glutamatergic	#338C5E	3970
AGGCCACGTGCCTGAC-4L8TX_181211_01_D02	54	25494	L6 CT Brinp3	L6 CT	Glutamatergic	#338C5E	3970
AGGGAGTAGCGAGAAA-4L8TX_181211_01_D02	54	25513	L6 CT Brinp3	L6 CT	Glutamatergic	#338C5E	3970
AGGGCTCAGTCGAAAT-4L8TX_181211_01_D02	54	25534	L6 CT Brinp3	L6 CT	Glutamatergic	#338C5E	3970
AGGGTTTAGTAAATGC-4L8TX_181211_01_D02	54	25557	L6 CT Brinp3	L6 CT	Glutamatergic	#338C5E	3970
AGGGTTTCAAGCCCAC-4L8TX_181211_01_D02	54	25559	L6 CT Brinp3	L6 CT	Glutamatergic	#338C5E	3970
AGGGTTTCATATAGCC-4L8TX_181211_01_D02	54	25562	L6 CT Brinp3	L6 CT	Glutamatergic	#338C5E	3970
AGGTAGGTCCAATGCA-4L8TX_181211_01_D02	54	25574	L6 CT Brinp3	L6 CT	Glutamatergic	#338C5E	3970
AGGTCATTCATCGACA-4L8TX_181211_01_D02	54	25584	L6 CT Brinp3	L6 CT	Glutamatergic	#338C5E	3970
AGGTCTAAGGCATCTT-4L8TX_181211_01_D02	54	25588	L6 CT Brinp3	L6 CT	Glutamatergic	#338C5E	3970
AGGTTACAGCGATGGT-4L8TX_181211_01_D02	54	25600	L6 CT Brinp3	L6 CT	Glutamatergic	#338C5E	3970
AGGTTGTTCTACTATC-4L8TX_181211_01_D02	54	25614	L6 CT Brinp3	L6 CT	Glutamatergic	#338C5E	3970
AGTAACCCACGCAGTC-4L8TX_181211_01_D02	54	25621	L6 CT Brinp3	L6 CT	Glutamatergic	#338C5E	3970
AGTAACCGTTCGTTCC-4L8TX_181211_01_D02	54	25622	L6 CT Brinp3	L6 CT	Glutamatergic	#338C5E	3970
AGTAGCTCACCCTATC-4L8TX_181211_01_D02	54	25643	L6 CT Brinp3	L6 CT	Glutamatergic	#338C5E	3970
AGTCACAAGCGTGCTC-4L8TX_181211_01_D02	54	25664	L6 CT Brinp3	L6 CT	Glutamatergic	#338C5E	3970
AGTCATGAGTCAGCCC-4L8TX_181211_01_D02	54	25675	L6 CT Brinp3	L6 CT	Glutamatergic	#338C5E	3970
AGTCATGCAGGCGAAT-4L8TX_181211_01_D02	54	25678	L6 CT Brinp3	L6 CT	Glutamatergic	#338C5E	3970
AGTCTCCAGGATGCGT-4L8TX_181211_01_D02	54	25687	L6 CT Brinp3	L6 CT	Glutamatergic	#338C5E	3970
AGTCTCCAGTCTACCA-4L8TX_181211_01_D02	54	25688	L6 CT Brinp3	L6 CT	Glutamatergic	#338C5E	3970
AGTGACTCAAGACCTT-4L8TX_181211_01_D02	54	25698	L6 CT Brinp3	L6 CT	Glutamatergic	#338C5E	3970
AGTGACTGTAACAAGT-4L8TX_181211_01_D02	54	25702	L6 CT Brinp3	L6 CT	Glutamatergic	#338C5E	3970
AGTGATCCAGCGTTGC-4L8TX_181211_01_D02	54	25705	L6 CT Brinp3	L6 CT	Glutamatergic	#338C5E	3970
AGTTCGAAGCCACTCG-4L8TX_181211_01_D02	54	25742	L6 CT Brinp3	L6 CT	Glutamatergic	#338C5E	3970
AGTTCGACAAGTATAG-4L8TX_181211_01_D02	54	25743	L6 CT Brinp3	L6 CT	Glutamatergic	#338C5E	3970
ATACCGAAGGATGTTA-4L8TX_181211_01_D02	54	25751	L6 CT Brinp3	L6 CT	Glutamatergic	#338C5E	3970
ATACTTCGTGGTACAG-4L8TX_181211_01_D02	54	25768	L6 CT Brinp3	L6 CT	Glutamatergic	#338C5E	3970
ATACTTCTCGTCCTCA-4L8TX_181211_01_D02	54	25770	L6 CT Brinp3	L6 CT	Glutamatergic	#338C5E	3970
ATAGACCCATCTAGAC-4L8TX_181211_01_D02	54	25775	L6 CT Brinp3	L6 CT	Glutamatergic	#338C5E	3970
ATAGACCTCCATCAGA-4L8TX_181211_01_D02	54	25777	L6 CT Brinp3	L6 CT	Glutamatergic	#338C5E	3970
ATAGAGATCATATGGC-4L8TX_181211_01_D02	54	25793	L6 CT Brinp3	L6 CT	Glutamatergic	#338C5E	3970
ATATCCTGTAGAGGAA-4L8TX_181211_01_D02	54	25811	L6 CT Brinp3	L6 CT	Glutamatergic	#338C5E	3970
ATATCCTGTCTGGTTA-4L8TX_181211_01_D02	54	25812	L6 CT Brinp3	L6 CT	Glutamatergic	#338C5E	3970
ATCACAGGTGATTCAC-4L8TX_181211_01_D02	54	25818	L6 CT Brinp3	L6 CT	Glutamatergic	#338C5E	3970
ATCACAGTCCCTCTTT-4L8TX_181211_01_D02	54	25819	L6 CT Brinp3	L6 CT	Glutamatergic	#338C5E	3970
ATCACAGTCTGAGCAT-4L8TX_181211_01_D02	54	25820	L6 CT Brinp3	L6 CT	Glutamatergic	#338C5E	3970
ATCACGAAGGGACACT-4L8TX_181211_01_D02	54	25821	L6 CT Brinp3	L6 CT	Glutamatergic	#338C5E	3970
ATCAGGTCATAACTCG-4L8TX_181211_01_D02	54	25836	L6 CT Brinp3	L6 CT	Glutamatergic	#338C5E	3970
ATCATTCAGAATAACC-4L8TX_181211_01_D02	54	25839	L6 CT Brinp3	L6 CT	Glutamatergic	#338C5E	3970
ATCCACCCAGTAACAA-4L8TX_181211_01_D02	54	25853	L6 CT Brinp3	L6 CT	Glutamatergic	#338C5E	3970
ATCCCTGCATGTGACT-4L8TX_181211_01_D02	54	25868	L6 CT Brinp3	L6 CT	Glutamatergic	#338C5E	3970
ATCCGTCAGCATTGAA-4L8TX_181211_01_D02	54	25874	L6 CT Brinp3	L6 CT	Glutamatergic	#338C5E	3970
ATCCGTCCAGGGAGAG-4L8TX_181211_01_D02	54	25878	L6 CT Brinp3	L6 CT	Glutamatergic	#338C5E	3970
ATCCGTCCATGAAGCG-4L8TX_181211_01_D02	54	25879	L6 CT Brinp3	L6 CT	Glutamatergic	#338C5E	3970
ATCCTATAGATTGATG-4L8TX_181211_01_D02	54	25881	L6 CT Brinp3	L6 CT	Glutamatergic	#338C5E	3970
ATCCTATGTATTGACC-4L8TX_181211_01_D02	54	25887	L6 CT Brinp3	L6 CT	Glutamatergic	#338C5E	3970
ATCCTATGTTGTGCAT-4L8TX_181211_01_D02	54	25889	L6 CT Brinp3	L6 CT	Glutamatergic	#338C5E	3970
ATCGTAGCACAAAGCG-4L8TX_181211_01_D02	54	25918	L6 CT Brinp3	L6 CT	Glutamatergic	#338C5E	3970
ATCGTGAAGCGTGAAC-4L8TX_181211_01_D02	54	25934	L6 CT Brinp3	L6 CT	Glutamatergic	#338C5E	3970
ATCTCTAAGCTAGCCC-4L8TX_181211_01_D02	54	25942	L6 CT Brinp3	L6 CT	Glutamatergic	#338C5E	3970
ATCTCTACACACCGCA-4L8TX_181211_01_D02	54	25945	L6 CT Brinp3	L6 CT	Glutamatergic	#338C5E	3970
ATCTTCAAGATGGCAC-4L8TX_181211_01_D02	54	25950	L6 CT Brinp3	L6 CT	Glutamatergic	#338C5E	3970
ATCTTCAGTTGGAGGT-4L8TX_181211_01_D02	54	25958	L6 CT Brinp3	L6 CT	Glutamatergic	#338C5E	3970
ATGAAAGGTAACACCT-4L8TX_181211_01_D02	54	25962	L6 CT Brinp3	L6 CT	Glutamatergic	#338C5E	3970
ATGAGGGGTAAGAACT-4L8TX_181211_01_D02	54	25977	L6 CT Brinp3	L6 CT	Glutamatergic	#338C5E	3970
ATGAGTCAGAAACCAT-4L8TX_181211_01_D02	54	25981	L6 CT Brinp3	L6 CT	Glutamatergic	#338C5E	3970
ATGAGTCGTGAATTGA-4L8TX_181211_01_D02	54	25986	L6 CT Brinp3	L6 CT	Glutamatergic	#338C5E	3970
ATGATCGTCGAGAACG-4L8TX_181211_01_D02	54	25995	L6 CT Brinp3	L6 CT	Glutamatergic	#338C5E	3970
ATGCCTCAGAATCGAT-4L8TX_181211_01_D02	54	26001	L6 CT Brinp3	L6 CT	Glutamatergic	#338C5E	3970
ATGCCTCGTAGAGATT-4L8TX_181211_01_D02	54	26005	L6 CT Brinp3	L6 CT	Glutamatergic	#338C5E	3970
ATGCCTCGTTAAACCC-4L8TX_181211_01_D02	54	26006	L6 CT Brinp3	L6 CT	Glutamatergic	#338C5E	3970
ATGCCTCGTTCTTAGG-4L8TX_181211_01_D02	54	26008	L6 CT Brinp3	L6 CT	Glutamatergic	#338C5E	3970
ATGCGATGTGAGCAGT-4L8TX_181211_01_D02	54	26020	L6 CT Brinp3	L6 CT	Glutamatergic	#338C5E	3970
ATGGATCCATCCTATT-4L8TX_181211_01_D02	54	26033	L6 CT Brinp3	L6 CT	Glutamatergic	#338C5E	3970
ATGGGAGTCAACTGAC-4L8TX_181211_01_D02	54	26043	L6 CT Brinp3	L6 CT	Glutamatergic	#338C5E	3970
ATGGGTTGTAGCGCCT-4L8TX_181211_01_D02	54	26048	L6 CT Brinp3	L6 CT	Glutamatergic	#338C5E	3970
ATGGGTTTCACTGGGC-4L8TX_181211_01_D02	54	26050	L6 CT Brinp3	L6 CT	Glutamatergic	#338C5E	3970
ATGGGTTTCCAAGGGA-4L8TX_181211_01_D02	54	26052	L6 CT Brinp3	L6 CT	Glutamatergic	#338C5E	3970
ATGTCCCGTGACTATC-4L8TX_181211_01_D02	54	26068	L6 CT Brinp3	L6 CT	Glutamatergic	#338C5E	3970
ATTACCTAGGCCGCTT-4L8TX_181211_01_D02	54	26084	L6 CT Brinp3	L6 CT	Glutamatergic	#338C5E	3970
ATTACCTAGTTCTACG-4L8TX_181211_01_D02	54	26085	L6 CT Brinp3	L6 CT	Glutamatergic	#338C5E	3970
ATTACTCCAAATGAAC-4L8TX_181211_01_D02	54	26095	L6 CT Brinp3	L6 CT	Glutamatergic	#338C5E	3970
ATTCACTAGATACGAT-4L8TX_181211_01_D02	54	26108	L6 CT Brinp3	L6 CT	Glutamatergic	#338C5E	3970
ATTCAGGAGAACAAGG-4L8TX_181211_01_D02	54	26115	L6 CT Brinp3	L6 CT	Glutamatergic	#338C5E	3970
ATTCAGGAGGGCAAGG-4L8TX_181211_01_D02	54	26117	L6 CT Brinp3	L6 CT	Glutamatergic	#338C5E	3970
ATTCAGGCAGTTGTTG-4L8TX_181211_01_D02	54	26119	L6 CT Brinp3	L6 CT	Glutamatergic	#338C5E	3970
ATTCAGGGTCCCTGTT-4L8TX_181211_01_D02	54	26121	L6 CT Brinp3	L6 CT	Glutamatergic	#338C5E	3970
ATTCAGGGTTGACTGT-4L8TX_181211_01_D02	54	26122	L6 CT Brinp3	L6 CT	Glutamatergic	#338C5E	3970
ATTCCTAGTATCGATC-4L8TX_181211_01_D02	54	26156	L6 CT Brinp3	L6 CT	Glutamatergic	#338C5E	3970
ATTCTACAGGAAAGTG-4L8TX_181211_01_D02	54	26165	L6 CT Brinp3	L6 CT	Glutamatergic	#338C5E	3970
ATTCTTGCAGAACATA-4L8TX_181211_01_D02	54	26172	L6 CT Brinp3	L6 CT	Glutamatergic	#338C5E	3970
ATTCTTGGTATAATGG-4L8TX_181211_01_D02	54	26174	L6 CT Brinp3	L6 CT	Glutamatergic	#338C5E	3970
ATTGGGTCAGGGTTGA-4L8TX_181211_01_D02	54	26180	L6 CT Brinp3	L6 CT	Glutamatergic	#338C5E	3970
ATTGTTCGTACTTCCC-4L8TX_181211_01_D02	54	26190	L6 CT Brinp3	L6 CT	Glutamatergic	#338C5E	3970
ATTGTTCTCACACCGG-4L8TX_181211_01_D02	54	26192	L6 CT Brinp3	L6 CT	Glutamatergic	#338C5E	3970
ATTTACCCATTCTCTA-4L8TX_181211_01_D02	54	26196	L6 CT Brinp3	L6 CT	Glutamatergic	#338C5E	3970
ATTTCACAGTATGTAG-4L8TX_181211_01_D02	54	26205	L6 CT Brinp3	L6 CT	Glutamatergic	#338C5E	3970
ATTTCTGCAGTGTATC-4L8TX_181211_01_D02	54	26215	L6 CT Brinp3	L6 CT	Glutamatergic	#338C5E	3970
CAAAGAACAGTAGATA-4L8TX_181211_01_D02	54	26223	L6 CT Brinp3	L6 CT	Glutamatergic	#338C5E	3970
CAACAGTAGGGCTTCC-4L8TX_181211_01_D02	54	26236	L6 CT Brinp3	L6 CT	Glutamatergic	#338C5E	3970
CAACCTCGTGTCCTAA-4L8TX_181211_01_D02	54	26253	L6 CT Brinp3	L6 CT	Glutamatergic	#338C5E	3970
CAACCTCTCGGTAAGG-4L8TX_181211_01_D02	54	26254	L6 CT Brinp3	L6 CT	Glutamatergic	#338C5E	3970
CAACGATAGCGCCATC-4L8TX_181211_01_D02	54	26257	L6 CT Brinp3	L6 CT	Glutamatergic	#338C5E	3970
CAACGATAGTAACCGG-4L8TX_181211_01_D02	54	26259	L6 CT Brinp3	L6 CT	Glutamatergic	#338C5E	3970
CAAGAGGAGGTGCCTC-4L8TX_181211_01_D02	54	26286	L6 CT Brinp3	L6 CT	Glutamatergic	#338C5E	3970
CAAGAGGCAGGACTTT-4L8TX_181211_01_D02	54	26289	L6 CT Brinp3	L6 CT	Glutamatergic	#338C5E	3970
CAAGCTACAGCCGTCA-4L8TX_181211_01_D02	54	26293	L6 CT Brinp3	L6 CT	Glutamatergic	#338C5E	3970
CAAGGGAAGTCCGCGT-4L8TX_181211_01_D02	54	26302	L6 CT Brinp3	L6 CT	Glutamatergic	#338C5E	3970
CACAACATCCTTATGT-4L8TX_181211_01_D02	54	26350	L6 CT Brinp3	L6 CT	Glutamatergic	#338C5E	3970
CACAGATGTCACAGTT-4L8TX_181211_01_D02	54	26361	L6 CT Brinp3	L6 CT	Glutamatergic	#338C5E	3970
CACAGGCCATGAAAGT-4L8TX_181211_01_D02	54	26370	L6 CT Brinp3	L6 CT	Glutamatergic	#338C5E	3970
CACAGGCGTGGGTCAA-4L8TX_181211_01_D02	54	26371	L6 CT Brinp3	L6 CT	Glutamatergic	#338C5E	3970
CACCGTTGTCGAGCTC-4L8TX_181211_01_D02	54	26397	L6 CT Brinp3	L6 CT	Glutamatergic	#338C5E	3970
CACGAATCAAAGGTTA-4L8TX_181211_01_D02	54	26405	L6 CT Brinp3	L6 CT	Glutamatergic	#338C5E	3970
CACGGGTAGCTGAGCA-4L8TX_181211_01_D02	54	26407	L6 CT Brinp3	L6 CT	Glutamatergic	#338C5E	3970
CACGGGTCAACAGCTT-4L8TX_181211_01_D02	54	26409	L6 CT Brinp3	L6 CT	Glutamatergic	#338C5E	3970
CACGTGGGTAACGTTC-4L8TX_181211_01_D02	54	26418	L6 CT Brinp3	L6 CT	Glutamatergic	#338C5E	3970
CACTAAGAGTTGCTGT-4L8TX_181211_01_D02	54	26445	L6 CT Brinp3	L6 CT	Glutamatergic	#338C5E	3970
CACTAAGCAGTGAGCA-4L8TX_181211_01_D02	54	26449	L6 CT Brinp3	L6 CT	Glutamatergic	#338C5E	3970
CACTAAGTCATACGAC-4L8TX_181211_01_D02	54	26451	L6 CT Brinp3	L6 CT	Glutamatergic	#338C5E	3970
CACTGTCTCTGAGAGG-4L8TX_181211_01_D02	54	26474	L6 CT Brinp3	L6 CT	Glutamatergic	#338C5E	3970
CACTTCGCAAGTTCCA-4L8TX_181211_01_D02	54	26478	L6 CT Brinp3	L6 CT	Glutamatergic	#338C5E	3970
CACTTCGTCAGTCACA-4L8TX_181211_01_D02	54	26488	L6 CT Brinp3	L6 CT	Glutamatergic	#338C5E	3970
CAGAGCCAGCGTGCTC-4L8TX_181211_01_D02	54	26490	L6 CT Brinp3	L6 CT	Glutamatergic	#338C5E	3970
CAGAGCCCAAGTAGTA-4L8TX_181211_01_D02	54	26491	L6 CT Brinp3	L6 CT	Glutamatergic	#338C5E	3970
CAGAGCCTCTGGACTA-4L8TX_181211_01_D02	54	26497	L6 CT Brinp3	L6 CT	Glutamatergic	#338C5E	3970
CAGATACCAAATCGGG-4L8TX_181211_01_D02	54	26499	L6 CT Brinp3	L6 CT	Glutamatergic	#338C5E	3970
CAGATCATCGAAACAA-4L8TX_181211_01_D02	54	26513	L6 CT Brinp3	L6 CT	Glutamatergic	#338C5E	3970
CAGATTGAGCAAATCA-4L8TX_181211_01_D02	54	26514	L6 CT Brinp3	L6 CT	Glutamatergic	#338C5E	3970
CAGATTGAGCACTCCG-4L8TX_181211_01_D02	54	26515	L6 CT Brinp3	L6 CT	Glutamatergic	#338C5E	3970
CAGATTGGTCGCATTA-4L8TX_181211_01_D02	54	26519	L6 CT Brinp3	L6 CT	Glutamatergic	#338C5E	3970
CAGCACGGTCAACATC-4L8TX_181211_01_D02	54	26535	L6 CT Brinp3	L6 CT	Glutamatergic	#338C5E	3970
CAGCACGTCCTGCCAT-4L8TX_181211_01_D02	54	26538	L6 CT Brinp3	L6 CT	Glutamatergic	#338C5E	3970
CAGCCAGAGGTAAGGA-4L8TX_181211_01_D02	54	26552	L6 CT Brinp3	L6 CT	Glutamatergic	#338C5E	3970
CAGCCAGCACACTTAG-4L8TX_181211_01_D02	54	26556	L6 CT Brinp3	L6 CT	Glutamatergic	#338C5E	3970
CAGCGTGCAGGTGGAT-4L8TX_181211_01_D02	54	26562	L6 CT Brinp3	L6 CT	Glutamatergic	#338C5E	3970
CAGGGCTAGCTCCATA-4L8TX_181211_01_D02	54	26577	L6 CT Brinp3	L6 CT	Glutamatergic	#338C5E	3970
CAGGGCTAGGTCATAA-4L8TX_181211_01_D02	54	26579	L6 CT Brinp3	L6 CT	Glutamatergic	#338C5E	3970
CAGGGCTGTTGCGGAA-4L8TX_181211_01_D02	54	26585	L6 CT Brinp3	L6 CT	Glutamatergic	#338C5E	3970
CAGTGCGAGCAGCACA-4L8TX_181211_01_D02	54	26597	L6 CT Brinp3	L6 CT	Glutamatergic	#338C5E	3970
CAGTGCGAGTCGCCCA-4L8TX_181211_01_D02	54	26600	L6 CT Brinp3	L6 CT	Glutamatergic	#338C5E	3970
CAGTGCGAGTTCTACG-4L8TX_181211_01_D02	54	26601	L6 CT Brinp3	L6 CT	Glutamatergic	#338C5E	3970
CAGTGCGTCGGAGCAA-4L8TX_181211_01_D02	54	26611	L6 CT Brinp3	L6 CT	Glutamatergic	#338C5E	3970
CAGTTAGGTGACACAG-4L8TX_181211_01_D02	54	26615	L6 CT Brinp3	L6 CT	Glutamatergic	#338C5E	3970
CATAAGCAGAAATTCG-4L8TX_181211_01_D02	54	26630	L6 CT Brinp3	L6 CT	Glutamatergic	#338C5E	3970
CATAAGCCAGAACCGA-4L8TX_181211_01_D02	54	26632	L6 CT Brinp3	L6 CT	Glutamatergic	#338C5E	3970
CATAAGCCAGTTGCGC-4L8TX_181211_01_D02	54	26635	L6 CT Brinp3	L6 CT	Glutamatergic	#338C5E	3970
CATAAGCTCAATGTCG-4L8TX_181211_01_D02	54	26636	L6 CT Brinp3	L6 CT	Glutamatergic	#338C5E	3970
CATACCCGTTGCCATA-4L8TX_181211_01_D02	54	26647	L6 CT Brinp3	L6 CT	Glutamatergic	#338C5E	3970
CATAGACCAAGCACAG-4L8TX_181211_01_D02	54	26657	L6 CT Brinp3	L6 CT	Glutamatergic	#338C5E	3970
CATCCACAGTCATTGC-4L8TX_181211_01_D02	54	26674	L6 CT Brinp3	L6 CT	Glutamatergic	#338C5E	3970
CATCCGTGTACGATGG-4L8TX_181211_01_D02	54	26702	L6 CT Brinp3	L6 CT	Glutamatergic	#338C5E	3970
CATCGTCTCGTCCTTG-4L8TX_181211_01_D02	54	26732	L6 CT Brinp3	L6 CT	Glutamatergic	#338C5E	3970
CATGAGTGTTTCTATC-4L8TX_181211_01_D02	54	26735	L6 CT Brinp3	L6 CT	Glutamatergic	#338C5E	3970
CATGCAAAGACGCATG-4L8TX_181211_01_D02	54	26738	L6 CT Brinp3	L6 CT	Glutamatergic	#338C5E	3970
CATGCAATCTAATTCC-4L8TX_181211_01_D02	54	26747	L6 CT Brinp3	L6 CT	Glutamatergic	#338C5E	3970
CATGCGGAGATTCGCT-4L8TX_181211_01_D02	54	26757	L6 CT Brinp3	L6 CT	Glutamatergic	#338C5E	3970
CATGCGGTCAGTGTCA-4L8TX_181211_01_D02	54	26766	L6 CT Brinp3	L6 CT	Glutamatergic	#338C5E	3970
CATGCTCAGAATCGAT-4L8TX_181211_01_D02	54	26769	L6 CT Brinp3	L6 CT	Glutamatergic	#338C5E	3970
CATGGTAAGAGAATCT-4L8TX_181211_01_D02	54	26786	L6 CT Brinp3	L6 CT	Glutamatergic	#338C5E	3970
CATGGTACATCGGATT-4L8TX_181211_01_D02	54	26794	L6 CT Brinp3	L6 CT	Glutamatergic	#338C5E	3970
CATTCCGCAGAGATGC-4L8TX_181211_01_D02	54	26813	L6 CT Brinp3	L6 CT	Glutamatergic	#338C5E	3970
CATTGCCCACTGGCCA-4L8TX_181211_01_D02	54	26844	L6 CT Brinp3	L6 CT	Glutamatergic	#338C5E	3970
CATTGTTTCGCGGACT-4L8TX_181211_01_D02	54	26856	L6 CT Brinp3	L6 CT	Glutamatergic	#338C5E	3970
CATTTCAAGTCGCGAA-4L8TX_181211_01_D02	54	26857	L6 CT Brinp3	L6 CT	Glutamatergic	#338C5E	3970
CCAATGAGTGGGTTGA-4L8TX_181211_01_D02	54	26880	L6 CT Brinp3	L6 CT	Glutamatergic	#338C5E	3970
CCAATTTCAATCAAGA-4L8TX_181211_01_D02	54	26889	L6 CT Brinp3	L6 CT	Glutamatergic	#338C5E	3970
CCACAAACACGACCTG-4L8TX_181211_01_D02	54	26896	L6 CT Brinp3	L6 CT	Glutamatergic	#338C5E	3970
CCACACTAGCCTAGGA-4L8TX_181211_01_D02	54	26900	L6 CT Brinp3	L6 CT	Glutamatergic	#338C5E	3970
CCACCATTCGCAATTG-4L8TX_181211_01_D02	54	26913	L6 CT Brinp3	L6 CT	Glutamatergic	#338C5E	3970
CCACGAGAGGAAGTCC-4L8TX_181211_01_D02	54	26915	L6 CT Brinp3	L6 CT	Glutamatergic	#338C5E	3970
CCACTTGGTATCGCAT-4L8TX_181211_01_D02	54	26937	L6 CT Brinp3	L6 CT	Glutamatergic	#338C5E	3970
CCATCACAGAATCTAG-4L8TX_181211_01_D02	54	26947	L6 CT Brinp3	L6 CT	Glutamatergic	#338C5E	3970
CCCAACTGTCGCGTCA-4L8TX_181211_01_D02	54	26963	L6 CT Brinp3	L6 CT	Glutamatergic	#338C5E	3970
CCCGAAGTCACAAGAA-4L8TX_181211_01_D02	54	26980	L6 CT Brinp3	L6 CT	Glutamatergic	#338C5E	3970
CCCGGAAGTGTGTACT-4L8TX_181211_01_D02	54	26984	L6 CT Brinp3	L6 CT	Glutamatergic	#338C5E	3970
CCCTAACGTAGGACCA-4L8TX_181211_01_D02	54	26996	L6 CT Brinp3	L6 CT	Glutamatergic	#338C5E	3970
CCCTCAAAGTTCTACG-4L8TX_181211_01_D02	54	27004	L6 CT Brinp3	L6 CT	Glutamatergic	#338C5E	3970
CCCTCAATCGCTCATC-4L8TX_181211_01_D02	54	27010	L6 CT Brinp3	L6 CT	Glutamatergic	#338C5E	3970
CCCTCTCGTAGTGCGA-4L8TX_181211_01_D02	54	27020	L6 CT Brinp3	L6 CT	Glutamatergic	#338C5E	3970
CCCTGATAGCAACAGC-4L8TX_181211_01_D02	54	27026	L6 CT Brinp3	L6 CT	Glutamatergic	#338C5E	3970
CCCTGATCATGACAAA-4L8TX_181211_01_D02	54	27030	L6 CT Brinp3	L6 CT	Glutamatergic	#338C5E	3970
CCCTTAGAGTAATACG-4L8TX_181211_01_D02	54	27038	L6 CT Brinp3	L6 CT	Glutamatergic	#338C5E	3970
CCCTTAGAGTATGGCG-4L8TX_181211_01_D02	54	27039	L6 CT Brinp3	L6 CT	Glutamatergic	#338C5E	3970
CCCTTAGCACATACGT-4L8TX_181211_01_D02	54	27040	L6 CT Brinp3	L6 CT	Glutamatergic	#338C5E	3970
CCCTTAGGTAGCCAGA-4L8TX_181211_01_D02	54	27046	L6 CT Brinp3	L6 CT	Glutamatergic	#338C5E	3970
CCGAACGCATGACTGT-4L8TX_181211_01_D02	54	27055	L6 CT Brinp3	L6 CT	Glutamatergic	#338C5E	3970
CCGATCTGTACGTGTT-4L8TX_181211_01_D02	54	27067	L6 CT Brinp3	L6 CT	Glutamatergic	#338C5E	3970
CCGATCTGTTGAAGTA-4L8TX_181211_01_D02	54	27068	L6 CT Brinp3	L6 CT	Glutamatergic	#338C5E	3970
CCGATGGCACCTCTAC-4L8TX_181211_01_D02	54	27073	L6 CT Brinp3	L6 CT	Glutamatergic	#338C5E	3970
CCGATGGTCCTGCCAT-4L8TX_181211_01_D02	54	27076	L6 CT Brinp3	L6 CT	Glutamatergic	#338C5E	3970
CCGATGGTCTTCGCTG-4L8TX_181211_01_D02	54	27077	L6 CT Brinp3	L6 CT	Glutamatergic	#338C5E	3970
CCGCAAGAGTTTCGAC-4L8TX_181211_01_D02	54	27078	L6 CT Brinp3	L6 CT	Glutamatergic	#338C5E	3970
CCGCAAGGTATACCCA-4L8TX_181211_01_D02	54	27080	L6 CT Brinp3	L6 CT	Glutamatergic	#338C5E	3970
CCGGACAAGCGCCCAT-4L8TX_181211_01_D02	54	27085	L6 CT Brinp3	L6 CT	Glutamatergic	#338C5E	3970
CCGGGTATCCGGCAGT-4L8TX_181211_01_D02	54	27101	L6 CT Brinp3	L6 CT	Glutamatergic	#338C5E	3970
CCGGGTATCTTAGTTC-4L8TX_181211_01_D02	54	27103	L6 CT Brinp3	L6 CT	Glutamatergic	#338C5E	3970
CCGGTAGTCTCAATCT-4L8TX_181211_01_D02	54	27109	L6 CT Brinp3	L6 CT	Glutamatergic	#338C5E	3970
CCGGTGAAGACTCCGC-4L8TX_181211_01_D02	54	27110	L6 CT Brinp3	L6 CT	Glutamatergic	#338C5E	3970
CCGGTGACATTGGCAT-4L8TX_181211_01_D02	54	27116	L6 CT Brinp3	L6 CT	Glutamatergic	#338C5E	3970
CCGGTGATCGAGATGG-4L8TX_181211_01_D02	54	27118	L6 CT Brinp3	L6 CT	Glutamatergic	#338C5E	3970
CCTAACCGTGGAGAAA-4L8TX_181211_01_D02	54	27150	L6 CT Brinp3	L6 CT	Glutamatergic	#338C5E	3970
CCTAAGAGTGTTGCCG-4L8TX_181211_01_D02	54	27158	L6 CT Brinp3	L6 CT	Glutamatergic	#338C5E	3970
CCTAAGATCTTAATCC-4L8TX_181211_01_D02	54	27160	L6 CT Brinp3	L6 CT	Glutamatergic	#338C5E	3970
CCTACGTCAAGGAGTC-4L8TX_181211_01_D02	54	27162	L6 CT Brinp3	L6 CT	Glutamatergic	#338C5E	3970
CCTCAACCAAACGTGG-4L8TX_181211_01_D02	54	27176	L6 CT Brinp3	L6 CT	Glutamatergic	#338C5E	3970
CCTCAGTAGGTGAGCT-4L8TX_181211_01_D02	54	27195	L6 CT Brinp3	L6 CT	Glutamatergic	#338C5E	3970
CCTCAGTTCCAGTTCC-4L8TX_181211_01_D02	54	27201	L6 CT Brinp3	L6 CT	Glutamatergic	#338C5E	3970
CCTCCAATCTCAGTCC-4L8TX_181211_01_D02	54	27211	L6 CT Brinp3	L6 CT	Glutamatergic	#338C5E	3970
CCTCCTCCATCGCCTT-4L8TX_181211_01_D02	54	27215	L6 CT Brinp3	L6 CT	Glutamatergic	#338C5E	3970
CCTCTAGAGGATAATC-4L8TX_181211_01_D02	54	27221	L6 CT Brinp3	L6 CT	Glutamatergic	#338C5E	3970
CCTGCATGTTAGGCTT-4L8TX_181211_01_D02	54	27235	L6 CT Brinp3	L6 CT	Glutamatergic	#338C5E	3970
CCTTCAGAGATGATTG-4L8TX_181211_01_D02	54	27248	L6 CT Brinp3	L6 CT	Glutamatergic	#338C5E	3970
CCTTGTGCAGTCAGTT-4L8TX_181211_01_D02	54	27257	L6 CT Brinp3	L6 CT	Glutamatergic	#338C5E	3970
CCTTGTGTCCCGGTAG-4L8TX_181211_01_D02	54	27262	L6 CT Brinp3	L6 CT	Glutamatergic	#338C5E	3970
CCTTTGGAGTCATCCA-4L8TX_181211_01_D02	54	27269	L6 CT Brinp3	L6 CT	Glutamatergic	#338C5E	3970
CGAAGGAAGGTGGTTG-4L8TX_181211_01_D02	54	27280	L6 CT Brinp3	L6 CT	Glutamatergic	#338C5E	3970
CGAAGGACATACAGAA-4L8TX_181211_01_D02	54	27282	L6 CT Brinp3	L6 CT	Glutamatergic	#338C5E	3970
CGAAGGACATACTGTG-4L8TX_181211_01_D02	54	27283	L6 CT Brinp3	L6 CT	Glutamatergic	#338C5E	3970
CGAAGTTGTCACTTAG-4L8TX_181211_01_D02	54	27292	L6 CT Brinp3	L6 CT	Glutamatergic	#338C5E	3970
CGAAGTTGTGGTCTAT-4L8TX_181211_01_D02	54	27294	L6 CT Brinp3	L6 CT	Glutamatergic	#338C5E	3970
CGAATTGGTGAGCAGT-4L8TX_181211_01_D02	54	27305	L6 CT Brinp3	L6 CT	Glutamatergic	#338C5E	3970
CGAATTGTCAGTCACA-4L8TX_181211_01_D02	54	27308	L6 CT Brinp3	L6 CT	Glutamatergic	#338C5E	3970
CGACAGCCACACAGAG-4L8TX_181211_01_D02	54	27311	L6 CT Brinp3	L6 CT	Glutamatergic	#338C5E	3970
CGACAGCCACGGTGAA-4L8TX_181211_01_D02	54	27312	L6 CT Brinp3	L6 CT	Glutamatergic	#338C5E	3970
CGAGAAGAGACCATGG-4L8TX_181211_01_D02	54	27317	L6 CT Brinp3	L6 CT	Glutamatergic	#338C5E	3970
CGAGGAACAAATCGGG-4L8TX_181211_01_D02	54	27324	L6 CT Brinp3	L6 CT	Glutamatergic	#338C5E	3970
CGAGGCTCACGTACTA-4L8TX_181211_01_D02	54	27334	L6 CT Brinp3	L6 CT	Glutamatergic	#338C5E	3970
CGAGGCTGTTAAGAAC-4L8TX_181211_01_D02	54	27338	L6 CT Brinp3	L6 CT	Glutamatergic	#338C5E	3970
CGATGCGTCTACAGGT-4L8TX_181211_01_D02	54	27361	L6 CT Brinp3	L6 CT	Glutamatergic	#338C5E	3970
CGCCAGACACTTCATT-4L8TX_181211_01_D02	54	27395	L6 CT Brinp3	L6 CT	Glutamatergic	#338C5E	3970
CGCCAGAGTGCATACT-4L8TX_181211_01_D02	54	27397	L6 CT Brinp3	L6 CT	Glutamatergic	#338C5E	3970
CGCCAGATCCTACACC-4L8TX_181211_01_D02	54	27400	L6 CT Brinp3	L6 CT	Glutamatergic	#338C5E	3970
CGGAACCAGACCTCCG-4L8TX_181211_01_D02	54	27423	L6 CT Brinp3	L6 CT	Glutamatergic	#338C5E	3970
CGGAATTTCTAAGAAG-4L8TX_181211_01_D02	54	27435	L6 CT Brinp3	L6 CT	Glutamatergic	#338C5E	3970
CGGACACCAGCGATTT-4L8TX_181211_01_D02	54	27445	L6 CT Brinp3	L6 CT	Glutamatergic	#338C5E	3970
CGGCAGTCAATTGCAC-4L8TX_181211_01_D02	54	27460	L6 CT Brinp3	L6 CT	Glutamatergic	#338C5E	3970
CGGCAGTCATCGCTGG-4L8TX_181211_01_D02	54	27463	L6 CT Brinp3	L6 CT	Glutamatergic	#338C5E	3970
CGGCAGTCATGTTACG-4L8TX_181211_01_D02	54	27464	L6 CT Brinp3	L6 CT	Glutamatergic	#338C5E	3970
CGGCAGTGTGGAAGTC-4L8TX_181211_01_D02	54	27465	L6 CT Brinp3	L6 CT	Glutamatergic	#338C5E	3970
CGGGTCATCATGGTAC-4L8TX_181211_01_D02	54	27492	L6 CT Brinp3	L6 CT	Glutamatergic	#338C5E	3970
CGTAAGTGTAGAGCTG-4L8TX_181211_01_D02	54	27510	L6 CT Brinp3	L6 CT	Glutamatergic	#338C5E	3970
CGTAATGGTTGTAGCT-4L8TX_181211_01_D02	54	27520	L6 CT Brinp3	L6 CT	Glutamatergic	#338C5E	3970
CGTAGTAGTACAAGCG-4L8TX_181211_01_D02	54	27525	L6 CT Brinp3	L6 CT	Glutamatergic	#338C5E	3970
CGTAGTAGTTGGACTT-4L8TX_181211_01_D02	54	27529	L6 CT Brinp3	L6 CT	Glutamatergic	#338C5E	3970
CGTAGTATCAGGCGAA-4L8TX_181211_01_D02	54	27530	L6 CT Brinp3	L6 CT	Glutamatergic	#338C5E	3970
CGTAGTATCTACGGGC-4L8TX_181211_01_D02	54	27531	L6 CT Brinp3	L6 CT	Glutamatergic	#338C5E	3970
CGTGATAAGCAAACAT-4L8TX_181211_01_D02	54	27558	L6 CT Brinp3	L6 CT	Glutamatergic	#338C5E	3970
CGTGATAAGGTACAGC-4L8TX_181211_01_D02	54	27560	L6 CT Brinp3	L6 CT	Glutamatergic	#338C5E	3970
CGTGATAGTTTGACAC-4L8TX_181211_01_D02	54	27563	L6 CT Brinp3	L6 CT	Glutamatergic	#338C5E	3970
CGTGTCTCATAACAGA-4L8TX_181211_01_D02	54	27577	L6 CT Brinp3	L6 CT	Glutamatergic	#338C5E	3970
CGTTGGGCATCGTGCG-4L8TX_181211_01_D02	54	27602	L6 CT Brinp3	L6 CT	Glutamatergic	#338C5E	3970
CGTTGGGTCGCATAGT-4L8TX_181211_01_D02	54	27607	L6 CT Brinp3	L6 CT	Glutamatergic	#338C5E	3970
CTAACTTTCAGCGCGT-4L8TX_181211_01_D02	54	27628	L6 CT Brinp3	L6 CT	Glutamatergic	#338C5E	3970
CTAAGTGTCTATCGCC-4L8TX_181211_01_D02	54	27634	L6 CT Brinp3	L6 CT	Glutamatergic	#338C5E	3970
CTACCCAAGCTGACAG-4L8TX_181211_01_D02	54	27650	L6 CT Brinp3	L6 CT	Glutamatergic	#338C5E	3970
CTACTATCATAATGAG-4L8TX_181211_01_D02	54	27673	L6 CT Brinp3	L6 CT	Glutamatergic	#338C5E	3970
CTACTATTCTCCGAGG-4L8TX_181211_01_D02	54	27675	L6 CT Brinp3	L6 CT	Glutamatergic	#338C5E	3970
CTAGACAGTAGGTAGC-4L8TX_181211_01_D02	54	27682	L6 CT Brinp3	L6 CT	Glutamatergic	#338C5E	3970
CTAGGTAAGATGGTCG-4L8TX_181211_01_D02	54	27684	L6 CT Brinp3	L6 CT	Glutamatergic	#338C5E	3970
CTAGGTACATGCCGCA-4L8TX_181211_01_D02	54	27691	L6 CT Brinp3	L6 CT	Glutamatergic	#338C5E	3970
CTATAGGCAGATACCT-4L8TX_181211_01_D02	54	27701	L6 CT Brinp3	L6 CT	Glutamatergic	#338C5E	3970
CTATAGGTCATGAGTC-4L8TX_181211_01_D02	54	27703	L6 CT Brinp3	L6 CT	Glutamatergic	#338C5E	3970
CTATCCGTCGGAGTGA-4L8TX_181211_01_D02	54	27717	L6 CT Brinp3	L6 CT	Glutamatergic	#338C5E	3970
CTCAAGAGTTTACACG-4L8TX_181211_01_D02	54	27746	L6 CT Brinp3	L6 CT	Glutamatergic	#338C5E	3970
CTCAATTAGGTCCAGA-4L8TX_181211_01_D02	54	27749	L6 CT Brinp3	L6 CT	Glutamatergic	#338C5E	3970
CTCAGGGAGGTCCCGT-4L8TX_181211_01_D02	54	27775	L6 CT Brinp3	L6 CT	Glutamatergic	#338C5E	3970
CTCAGTCGTGGGATTG-4L8TX_181211_01_D02	54	27783	L6 CT Brinp3	L6 CT	Glutamatergic	#338C5E	3970
CTCATCGCAGGTTCGC-4L8TX_181211_01_D02	54	27791	L6 CT Brinp3	L6 CT	Glutamatergic	#338C5E	3970
CTCATCGGTTCCGCTT-4L8TX_181211_01_D02	54	27794	L6 CT Brinp3	L6 CT	Glutamatergic	#338C5E	3970
CTCATGCAGTTAGTAG-4L8TX_181211_01_D02	54	27799	L6 CT Brinp3	L6 CT	Glutamatergic	#338C5E	3970
CTCATGCGTGTGGTCC-4L8TX_181211_01_D02	54	27804	L6 CT Brinp3	L6 CT	Glutamatergic	#338C5E	3970
CTCATTAAGGGAGGTG-4L8TX_181211_01_D02	54	27809	L6 CT Brinp3	L6 CT	Glutamatergic	#338C5E	3970
CTCATTACACCCAAGC-4L8TX_181211_01_D02	54	27812	L6 CT Brinp3	L6 CT	Glutamatergic	#338C5E	3970
CTCATTATCGCCCAGA-4L8TX_181211_01_D02	54	27815	L6 CT Brinp3	L6 CT	Glutamatergic	#338C5E	3970
CTCATTATCTCGTCAC-4L8TX_181211_01_D02	54	27818	L6 CT Brinp3	L6 CT	Glutamatergic	#338C5E	3970
CTCCAACTCATACAGC-4L8TX_181211_01_D02	54	27824	L6 CT Brinp3	L6 CT	Glutamatergic	#338C5E	3970
CTCCCTCCATTCACCC-4L8TX_181211_01_D02	54	27854	L6 CT Brinp3	L6 CT	Glutamatergic	#338C5E	3970
CTCCCTCGTACGATCT-4L8TX_181211_01_D02	54	27855	L6 CT Brinp3	L6 CT	Glutamatergic	#338C5E	3970
CTCCGATCAATGAACA-4L8TX_181211_01_D02	54	27863	L6 CT Brinp3	L6 CT	Glutamatergic	#338C5E	3970
CTCCTCCGTCAGGTAG-4L8TX_181211_01_D02	54	27877	L6 CT Brinp3	L6 CT	Glutamatergic	#338C5E	3970
CTCCTTTTCCTTGAAG-4L8TX_181211_01_D02	54	27887	L6 CT Brinp3	L6 CT	Glutamatergic	#338C5E	3970
CTCGAGGTCGCACGAC-4L8TX_181211_01_D02	54	27897	L6 CT Brinp3	L6 CT	Glutamatergic	#338C5E	3970
CTCTCAGTCTAGTCAG-4L8TX_181211_01_D02	54	27908	L6 CT Brinp3	L6 CT	Glutamatergic	#338C5E	3970
CTGAGGCCAATACCCA-4L8TX_181211_01_D02	54	27949	L6 CT Brinp3	L6 CT	Glutamatergic	#338C5E	3970
CTGAGGCCAATCTGCA-4L8TX_181211_01_D02	54	27950	L6 CT Brinp3	L6 CT	Glutamatergic	#338C5E	3970
CTGAGGCCACTCCGGA-4L8TX_181211_01_D02	54	27951	L6 CT Brinp3	L6 CT	Glutamatergic	#338C5E	3970
CTGAGGCGTACTGAGG-4L8TX_181211_01_D02	54	27952	L6 CT Brinp3	L6 CT	Glutamatergic	#338C5E	3970
CTGAGGCTCCAACTAG-4L8TX_181211_01_D02	54	27956	L6 CT Brinp3	L6 CT	Glutamatergic	#338C5E	3970
CTGCAGGCACTCAAGT-4L8TX_181211_01_D02	54	27974	L6 CT Brinp3	L6 CT	Glutamatergic	#338C5E	3970
CTGCAGGTCCTCATAT-4L8TX_181211_01_D02	54	27978	L6 CT Brinp3	L6 CT	Glutamatergic	#338C5E	3970
CTGCATCGTCGGAAAC-4L8TX_181211_01_D02	54	27984	L6 CT Brinp3	L6 CT	Glutamatergic	#338C5E	3970
CTGCATCGTGGTATGG-4L8TX_181211_01_D02	54	27985	L6 CT Brinp3	L6 CT	Glutamatergic	#338C5E	3970
CTGCATCGTTAGGGAC-4L8TX_181211_01_D02	54	27987	L6 CT Brinp3	L6 CT	Glutamatergic	#338C5E	3970
CTGCCATAGCTCGACC-4L8TX_181211_01_D02	54	27991	L6 CT Brinp3	L6 CT	Glutamatergic	#338C5E	3970
CTGCCTAGTGCATGAG-4L8TX_181211_01_D02	54	28001	L6 CT Brinp3	L6 CT	Glutamatergic	#338C5E	3970
CTGCGAGAGGCTAACG-4L8TX_181211_01_D02	54	28004	L6 CT Brinp3	L6 CT	Glutamatergic	#338C5E	3970
CTGCGAGTCGATTCCC-4L8TX_181211_01_D02	54	28012	L6 CT Brinp3	L6 CT	Glutamatergic	#338C5E	3970
CTGCTCACAATACGCT-4L8TX_181211_01_D02	54	28019	L6 CT Brinp3	L6 CT	Glutamatergic	#338C5E	3970
CTGGTCTCAACGGGTA-4L8TX_181211_01_D02	54	28040	L6 CT Brinp3	L6 CT	Glutamatergic	#338C5E	3970
CTGTACCCAATAGAGT-4L8TX_181211_01_D02	54	28051	L6 CT Brinp3	L6 CT	Glutamatergic	#338C5E	3970
CTGTCGTAGGTTCCAT-4L8TX_181211_01_D02	54	28072	L6 CT Brinp3	L6 CT	Glutamatergic	#338C5E	3970
CTGTGGGCATCCGTGG-4L8TX_181211_01_D02	54	28089	L6 CT Brinp3	L6 CT	Glutamatergic	#338C5E	3970
CTTAGGATCATAAGGA-4L8TX_181211_01_D02	54	28110	L6 CT Brinp3	L6 CT	Glutamatergic	#338C5E	3970
CTTCCTTAGAGAGGGC-4L8TX_181211_01_D02	54	28128	L6 CT Brinp3	L6 CT	Glutamatergic	#338C5E	3970
CTTCTAAAGGCTCAAG-4L8TX_181211_01_D02	54	28149	L6 CT Brinp3	L6 CT	Glutamatergic	#338C5E	3970
CTTCTAAAGGGATCGT-4L8TX_181211_01_D02	54	28150	L6 CT Brinp3	L6 CT	Glutamatergic	#338C5E	3970
CTTCTAATCAACTACG-4L8TX_181211_01_D02	54	28156	L6 CT Brinp3	L6 CT	Glutamatergic	#338C5E	3970
CTTGATTCAGGGATAC-4L8TX_181211_01_D02	54	28172	L6 CT Brinp3	L6 CT	Glutamatergic	#338C5E	3970
CTTGATTTCGGTATGT-4L8TX_181211_01_D02	54	28177	L6 CT Brinp3	L6 CT	Glutamatergic	#338C5E	3970
CTTTCAAAGCTCGAAG-4L8TX_181211_01_D02	54	28180	L6 CT Brinp3	L6 CT	Glutamatergic	#338C5E	3970
CTTTCAAAGTACTCGT-4L8TX_181211_01_D02	54	28182	L6 CT Brinp3	L6 CT	Glutamatergic	#338C5E	3970
CTTTCAACATTGAGGG-4L8TX_181211_01_D02	54	28183	L6 CT Brinp3	L6 CT	Glutamatergic	#338C5E	3970
CTTTCGGGTACGACAG-4L8TX_181211_01_D02	54	28189	L6 CT Brinp3	L6 CT	Glutamatergic	#338C5E	3970
GAAGGACAGAATCCCT-4L8TX_181211_01_D02	54	28265	L6 CT Brinp3	L6 CT	Glutamatergic	#338C5E	3970
GAAGGACCACTCCTGT-4L8TX_181211_01_D02	54	28269	L6 CT Brinp3	L6 CT	Glutamatergic	#338C5E	3970
GAATAGATCGACGATT-4L8TX_181211_01_D02	54	28306	L6 CT Brinp3	L6 CT	Glutamatergic	#338C5E	3970
GAATCACCAGAGGTTG-4L8TX_181211_01_D02	54	28313	L6 CT Brinp3	L6 CT	Glutamatergic	#338C5E	3970
GAATCACTCGGTTGTA-4L8TX_181211_01_D02	54	28318	L6 CT Brinp3	L6 CT	Glutamatergic	#338C5E	3970
GAATCGTAGAACTGAT-4L8TX_181211_01_D02	54	28319	L6 CT Brinp3	L6 CT	Glutamatergic	#338C5E	3970
GACATCAAGATCACCT-4L8TX_181211_01_D02	54	28351	L6 CT Brinp3	L6 CT	Glutamatergic	#338C5E	3970
GACATCAAGTAGATCA-4L8TX_181211_01_D02	54	28352	L6 CT Brinp3	L6 CT	Glutamatergic	#338C5E	3970
GACATCAGTGGAACCA-4L8TX_181211_01_D02	54	28359	L6 CT Brinp3	L6 CT	Glutamatergic	#338C5E	3970
GACCAATGTGCAGGAT-4L8TX_181211_01_D02	54	28368	L6 CT Brinp3	L6 CT	Glutamatergic	#338C5E	3970
GACCCAGCACTTCCTG-4L8TX_181211_01_D02	54	28372	L6 CT Brinp3	L6 CT	Glutamatergic	#338C5E	3970
GACCCAGGTTCTCCTG-4L8TX_181211_01_D02	54	28375	L6 CT Brinp3	L6 CT	Glutamatergic	#338C5E	3970
GACCCTTCACACACGC-4L8TX_181211_01_D02	54	28381	L6 CT Brinp3	L6 CT	Glutamatergic	#338C5E	3970
GACCTTCGTATTAAGG-4L8TX_181211_01_D02	54	28401	L6 CT Brinp3	L6 CT	Glutamatergic	#338C5E	3970
GACGTTACAAACCACT-4L8TX_181211_01_D02	54	28415	L6 CT Brinp3	L6 CT	Glutamatergic	#338C5E	3970
GACGTTAGTATCAAGA-4L8TX_181211_01_D02	54	28416	L6 CT Brinp3	L6 CT	Glutamatergic	#338C5E	3970
GACTATGAGACGATAT-4L8TX_181211_01_D02	54	28423	L6 CT Brinp3	L6 CT	Glutamatergic	#338C5E	3970
GACTATGTCTCGTGGG-4L8TX_181211_01_D02	54	28434	L6 CT Brinp3	L6 CT	Glutamatergic	#338C5E	3970
GACTGATGTTGTGTTG-4L8TX_181211_01_D02	54	28452	L6 CT Brinp3	L6 CT	Glutamatergic	#338C5E	3970
GAGAAATCACATGTTG-4L8TX_181211_01_D02	54	28467	L6 CT Brinp3	L6 CT	Glutamatergic	#338C5E	3970
GAGAAATGTGTAAACA-4L8TX_181211_01_D02	54	28472	L6 CT Brinp3	L6 CT	Glutamatergic	#338C5E	3970
GAGACTTTCATACGGT-4L8TX_181211_01_D02	54	28496	L6 CT Brinp3	L6 CT	Glutamatergic	#338C5E	3970
GAGAGGTCAACGCATT-4L8TX_181211_01_D02	54	28499	L6 CT Brinp3	L6 CT	Glutamatergic	#338C5E	3970
GAGAGGTTCCCAGCGA-4L8TX_181211_01_D02	54	28504	L6 CT Brinp3	L6 CT	Glutamatergic	#338C5E	3970
GAGAGGTTCGATGGAG-4L8TX_181211_01_D02	54	28505	L6 CT Brinp3	L6 CT	Glutamatergic	#338C5E	3970
GAGCCTGCAAGTTCGT-4L8TX_181211_01_D02	54	28516	L6 CT Brinp3	L6 CT	Glutamatergic	#338C5E	3970
GAGGCAAGTCCTTAAG-4L8TX_181211_01_D02	54	28535	L6 CT Brinp3	L6 CT	Glutamatergic	#338C5E	3970
GAGGCCTAGTTGTAGA-4L8TX_181211_01_D02	54	28542	L6 CT Brinp3	L6 CT	Glutamatergic	#338C5E	3970
GAGGGATTCCATTTCA-4L8TX_181211_01_D02	54	28559	L6 CT Brinp3	L6 CT	Glutamatergic	#338C5E	3970
GAGTGTTTCAAACCTG-4L8TX_181211_01_D02	54	28599	L6 CT Brinp3	L6 CT	Glutamatergic	#338C5E	3970
GATAGAATCGGTGCAC-4L8TX_181211_01_D02	54	28635	L6 CT Brinp3	L6 CT	Glutamatergic	#338C5E	3970
GATCACAGTCTGATCA-4L8TX_181211_01_D02	54	28649	L6 CT Brinp3	L6 CT	Glutamatergic	#338C5E	3970
GATCAGTTCTCAGGCG-4L8TX_181211_01_D02	54	28656	L6 CT Brinp3	L6 CT	Glutamatergic	#338C5E	3970
GATCGTAGTAGAGTTA-4L8TX_181211_01_D02	54	28676	L6 CT Brinp3	L6 CT	Glutamatergic	#338C5E	3970
GATCGTAGTTGCCGCA-4L8TX_181211_01_D02	54	28679	L6 CT Brinp3	L6 CT	Glutamatergic	#338C5E	3970
GATGACTCAAAGGATT-4L8TX_181211_01_D02	54	28681	L6 CT Brinp3	L6 CT	Glutamatergic	#338C5E	3970
GATGATCAGCTCGACC-4L8TX_181211_01_D02	54	28694	L6 CT Brinp3	L6 CT	Glutamatergic	#338C5E	3970
GATGCTACAAAGACGC-4L8TX_181211_01_D02	54	28704	L6 CT Brinp3	L6 CT	Glutamatergic	#338C5E	3970
GCAACATGTCGGAAAC-4L8TX_181211_01_D02	54	28764	L6 CT Brinp3	L6 CT	Glutamatergic	#338C5E	3970
GCAACCGGTTAACAGA-4L8TX_181211_01_D02	54	28776	L6 CT Brinp3	L6 CT	Glutamatergic	#338C5E	3970
GCACGGTTCCTTACCG-4L8TX_181211_01_D02	54	28795	L6 CT Brinp3	L6 CT	Glutamatergic	#338C5E	3970
GCACGTGCACACAGCC-4L8TX_181211_01_D02	54	28797	L6 CT Brinp3	L6 CT	Glutamatergic	#338C5E	3970
GCAGCCAGTCCAACGC-4L8TX_181211_01_D02	54	28814	L6 CT Brinp3	L6 CT	Glutamatergic	#338C5E	3970
GCAGCTGAGGCTAACG-4L8TX_181211_01_D02	54	28818	L6 CT Brinp3	L6 CT	Glutamatergic	#338C5E	3970
GCAGCTGGTGCGTCGT-4L8TX_181211_01_D02	54	28824	L6 CT Brinp3	L6 CT	Glutamatergic	#338C5E	3970
GCAGCTGTCCTAAACG-4L8TX_181211_01_D02	54	28829	L6 CT Brinp3	L6 CT	Glutamatergic	#338C5E	3970
GCAGTTAGTGGCTCTG-4L8TX_181211_01_D02	54	28840	L6 CT Brinp3	L6 CT	Glutamatergic	#338C5E	3970
GCAGTTAGTTACGTAC-4L8TX_181211_01_D02	54	28841	L6 CT Brinp3	L6 CT	Glutamatergic	#338C5E	3970
GCATCGGAGCTTGTTG-4L8TX_181211_01_D02	54	28846	L6 CT Brinp3	L6 CT	Glutamatergic	#338C5E	3970
GCATGATAGCAAGCCA-4L8TX_181211_01_D02	54	28865	L6 CT Brinp3	L6 CT	Glutamatergic	#338C5E	3970
GCATGATTCCCATTCG-4L8TX_181211_01_D02	54	28873	L6 CT Brinp3	L6 CT	Glutamatergic	#338C5E	3970
GCATGATTCCCGAATA-4L8TX_181211_01_D02	54	28874	L6 CT Brinp3	L6 CT	Glutamatergic	#338C5E	3970
GCATGATTCTAGTGAC-4L8TX_181211_01_D02	54	28876	L6 CT Brinp3	L6 CT	Glutamatergic	#338C5E	3970
GCCAACGAGCCTTTCC-4L8TX_181211_01_D02	54	28889	L6 CT Brinp3	L6 CT	Glutamatergic	#338C5E	3970
GCCAGCACAAAGCGTG-4L8TX_181211_01_D02	54	28898	L6 CT Brinp3	L6 CT	Glutamatergic	#338C5E	3970
GCCAGCAGTACCTAGT-4L8TX_181211_01_D02	54	28899	L6 CT Brinp3	L6 CT	Glutamatergic	#338C5E	3970
GCCAGGTTCCGTGGTG-4L8TX_181211_01_D02	54	28913	L6 CT Brinp3	L6 CT	Glutamatergic	#338C5E	3970
GCCAGGTTCGGAGCAA-4L8TX_181211_01_D02	54	28914	L6 CT Brinp3	L6 CT	Glutamatergic	#338C5E	3970
GCCAGGTTCGTACACA-4L8TX_181211_01_D02	54	28915	L6 CT Brinp3	L6 CT	Glutamatergic	#338C5E	3970
GCCATTCGTCGGTACC-4L8TX_181211_01_D02	54	28935	L6 CT Brinp3	L6 CT	Glutamatergic	#338C5E	3970
GCCCAGACACTAGGTT-4L8TX_181211_01_D02	54	28942	L6 CT Brinp3	L6 CT	Glutamatergic	#338C5E	3970
GCCCGAAAGGAGGCAG-4L8TX_181211_01_D02	54	28947	L6 CT Brinp3	L6 CT	Glutamatergic	#338C5E	3970
GCCCGAAGTCTCTCTG-4L8TX_181211_01_D02	54	28953	L6 CT Brinp3	L6 CT	Glutamatergic	#338C5E	3970
GCCCGAAGTCTGATAC-4L8TX_181211_01_D02	54	28954	L6 CT Brinp3	L6 CT	Glutamatergic	#338C5E	3970
GCCCGAAGTGTATTCG-4L8TX_181211_01_D02	54	28955	L6 CT Brinp3	L6 CT	Glutamatergic	#338C5E	3970
GCGAGAAAGCGATGGT-4L8TX_181211_01_D02	54	28978	L6 CT Brinp3	L6 CT	Glutamatergic	#338C5E	3970
GCGAGAATCTTCCAGC-4L8TX_181211_01_D02	54	28982	L6 CT Brinp3	L6 CT	Glutamatergic	#338C5E	3970
GCGATCGTCCTCACGT-4L8TX_181211_01_D02	54	28985	L6 CT Brinp3	L6 CT	Glutamatergic	#338C5E	3970
GCGGAAAGTCTGATCA-4L8TX_181211_01_D02	54	28992	L6 CT Brinp3	L6 CT	Glutamatergic	#338C5E	3970
GCGTTTCAGTGATAGT-4L8TX_181211_01_D02	54	29016	L6 CT Brinp3	L6 CT	Glutamatergic	#338C5E	3970
GCGTTTCCAGGTCTCG-4L8TX_181211_01_D02	54	29023	L6 CT Brinp3	L6 CT	Glutamatergic	#338C5E	3970
GCGTTTCGTTCGGACC-4L8TX_181211_01_D02	54	29027	L6 CT Brinp3	L6 CT	Glutamatergic	#338C5E	3970
GCTCAAAGTTGAGGAC-4L8TX_181211_01_D02	54	29048	L6 CT Brinp3	L6 CT	Glutamatergic	#338C5E	3970
GCTGAATGTCAACATC-4L8TX_181211_01_D02	54	29052	L6 CT Brinp3	L6 CT	Glutamatergic	#338C5E	3970
GCTGCAGTCTACACAG-4L8TX_181211_01_D02	54	29058	L6 CT Brinp3	L6 CT	Glutamatergic	#338C5E	3970
GGAATCTTCCACATAG-4L8TX_181211_01_D02	54	29102	L6 CT Brinp3	L6 CT	Glutamatergic	#338C5E	3970
GGAATGGCATGCCGGT-4L8TX_181211_01_D02	54	29108	L6 CT Brinp3	L6 CT	Glutamatergic	#338C5E	3970
GGAATGGGTGACTCTA-4L8TX_181211_01_D02	54	29110	L6 CT Brinp3	L6 CT	Glutamatergic	#338C5E	3970
GGACGTCAGACATGCG-4L8TX_181211_01_D02	54	29114	L6 CT Brinp3	L6 CT	Glutamatergic	#338C5E	3970
GGAGAACGTGGAATGC-4L8TX_181211_01_D02	54	29128	L6 CT Brinp3	L6 CT	Glutamatergic	#338C5E	3970
GGAGATGAGAGGTGCT-4L8TX_181211_01_D02	54	29135	L6 CT Brinp3	L6 CT	Glutamatergic	#338C5E	3970
GGAGCAATCACGATAC-4L8TX_181211_01_D02	54	29155	L6 CT Brinp3	L6 CT	Glutamatergic	#338C5E	3970
GGAGGATCAACAACAA-4L8TX_181211_01_D02	54	29160	L6 CT Brinp3	L6 CT	Glutamatergic	#338C5E	3970
GGAGGTACAACGACTT-4L8TX_181211_01_D02	54	29171	L6 CT Brinp3	L6 CT	Glutamatergic	#338C5E	3970
GGAGGTAGTTCGTAAC-4L8TX_181211_01_D02	54	29176	L6 CT Brinp3	L6 CT	Glutamatergic	#338C5E	3970
GGATCTAAGTGGTTAA-4L8TX_181211_01_D02	54	29181	L6 CT Brinp3	L6 CT	Glutamatergic	#338C5E	3970
GGCACGTGTTTCGCTC-4L8TX_181211_01_D02	54	29192	L6 CT Brinp3	L6 CT	Glutamatergic	#338C5E	3970
GGCGTCATCGATGGAG-4L8TX_181211_01_D02	54	29211	L6 CT Brinp3	L6 CT	Glutamatergic	#338C5E	3970
GGCTGTGGTCCACATA-4L8TX_181211_01_D02	54	29218	L6 CT Brinp3	L6 CT	Glutamatergic	#338C5E	3970
GGGACAATCTATCGCC-4L8TX_181211_01_D02	54	29259	L6 CT Brinp3	L6 CT	Glutamatergic	#338C5E	3970
GGGACTCTCGACATCA-4L8TX_181211_01_D02	54	29279	L6 CT Brinp3	L6 CT	Glutamatergic	#338C5E	3970
GGGACTCTCGGAGCAA-4L8TX_181211_01_D02	54	29280	L6 CT Brinp3	L6 CT	Glutamatergic	#338C5E	3970
GGGACTCTCTGGGTCG-4L8TX_181211_01_D02	54	29282	L6 CT Brinp3	L6 CT	Glutamatergic	#338C5E	3970
GGGAGATGTCAAGCGA-4L8TX_181211_01_D02	54	29285	L6 CT Brinp3	L6 CT	Glutamatergic	#338C5E	3970
GGGAGTACAGTATGAA-4L8TX_181211_01_D02	54	29294	L6 CT Brinp3	L6 CT	Glutamatergic	#338C5E	3970
GGGAGTAGTTCAAGTC-4L8TX_181211_01_D02	54	29298	L6 CT Brinp3	L6 CT	Glutamatergic	#338C5E	3970
GGGATCCTCAAGGTGG-4L8TX_181211_01_D02	54	29305	L6 CT Brinp3	L6 CT	Glutamatergic	#338C5E	3970
GGGATGAGTTTGAACC-4L8TX_181211_01_D02	54	29317	L6 CT Brinp3	L6 CT	Glutamatergic	#338C5E	3970
GGGCGTTTCAAGTGTC-4L8TX_181211_01_D02	54	29329	L6 CT Brinp3	L6 CT	Glutamatergic	#338C5E	3970
GGGCGTTTCATTTCGT-4L8TX_181211_01_D02	54	29331	L6 CT Brinp3	L6 CT	Glutamatergic	#338C5E	3970
GGGCTCAAGGTTGTTC-4L8TX_181211_01_D02	54	29339	L6 CT Brinp3	L6 CT	Glutamatergic	#338C5E	3970
GGGCTCACAATACAGA-4L8TX_181211_01_D02	54	29342	L6 CT Brinp3	L6 CT	Glutamatergic	#338C5E	3970
GGGCTCAGTTTACGTG-4L8TX_181211_01_D02	54	29344	L6 CT Brinp3	L6 CT	Glutamatergic	#338C5E	3970
GGGCTCATCAGTCAGT-4L8TX_181211_01_D02	54	29346	L6 CT Brinp3	L6 CT	Glutamatergic	#338C5E	3970
GGGTATTTCCCGAACG-4L8TX_181211_01_D02	54	29366	L6 CT Brinp3	L6 CT	Glutamatergic	#338C5E	3970
GGGTCACAGACCAAGC-4L8TX_181211_01_D02	54	29367	L6 CT Brinp3	L6 CT	Glutamatergic	#338C5E	3970
GGGTGAAAGATTGACA-4L8TX_181211_01_D02	54	29384	L6 CT Brinp3	L6 CT	Glutamatergic	#338C5E	3970
GGGTGTCGTCTACGTA-4L8TX_181211_01_D02	54	29393	L6 CT Brinp3	L6 CT	Glutamatergic	#338C5E	3970
GGGTTATTCCGTTGAA-4L8TX_181211_01_D02	54	29406	L6 CT Brinp3	L6 CT	Glutamatergic	#338C5E	3970
GGGTTTACAGAGATTA-4L8TX_181211_01_D02	54	29410	L6 CT Brinp3	L6 CT	Glutamatergic	#338C5E	3970
GGTAACTGTCATAGTC-4L8TX_181211_01_D02	54	29416	L6 CT Brinp3	L6 CT	Glutamatergic	#338C5E	3970
GGTAACTTCGTCACCT-4L8TX_181211_01_D02	54	29420	L6 CT Brinp3	L6 CT	Glutamatergic	#338C5E	3970
GGTCACGAGTGATTCC-4L8TX_181211_01_D02	54	29446	L6 CT Brinp3	L6 CT	Glutamatergic	#338C5E	3970
GGTCACGGTCAGATTC-4L8TX_181211_01_D02	54	29451	L6 CT Brinp3	L6 CT	Glutamatergic	#338C5E	3970
GGTGATTCACTCCTGT-4L8TX_181211_01_D02	54	29474	L6 CT Brinp3	L6 CT	Glutamatergic	#338C5E	3970
GGTGGCTCATGTGGCC-4L8TX_181211_01_D02	54	29482	L6 CT Brinp3	L6 CT	Glutamatergic	#338C5E	3970
GGTGTCGCACTGGACC-4L8TX_181211_01_D02	54	29486	L6 CT Brinp3	L6 CT	Glutamatergic	#338C5E	3970
GGTGTTATCTCATTGT-4L8TX_181211_01_D02	54	29502	L6 CT Brinp3	L6 CT	Glutamatergic	#338C5E	3970
GGTTGTATCCTCTAGC-4L8TX_181211_01_D02	54	29529	L6 CT Brinp3	L6 CT	Glutamatergic	#338C5E	3970
GTAACACCAGCTGTTA-4L8TX_181211_01_D02	54	29532	L6 CT Brinp3	L6 CT	Glutamatergic	#338C5E	3970
GTAACACGTTGCCGAC-4L8TX_181211_01_D02	54	29536	L6 CT Brinp3	L6 CT	Glutamatergic	#338C5E	3970
GTAACCAAGATGCAGC-4L8TX_181211_01_D02	54	29538	L6 CT Brinp3	L6 CT	Glutamatergic	#338C5E	3970
GTAACCAGTCAGGAGT-4L8TX_181211_01_D02	54	29548	L6 CT Brinp3	L6 CT	Glutamatergic	#338C5E	3970
GTAAGTCGTTCATCTT-4L8TX_181211_01_D02	54	29555	L6 CT Brinp3	L6 CT	Glutamatergic	#338C5E	3970
GTAATCGAGTAGAATC-4L8TX_181211_01_D02	54	29557	L6 CT Brinp3	L6 CT	Glutamatergic	#338C5E	3970
GTAATGCCAGCACAAG-4L8TX_181211_01_D02	54	29566	L6 CT Brinp3	L6 CT	Glutamatergic	#338C5E	3970
GTAATGCCATGGGCAA-4L8TX_181211_01_D02	54	29567	L6 CT Brinp3	L6 CT	Glutamatergic	#338C5E	3970
GTACAGTAGTAAAGCT-4L8TX_181211_01_D02	54	29581	L6 CT Brinp3	L6 CT	Glutamatergic	#338C5E	3970
GTACAGTGTGCTCCGA-4L8TX_181211_01_D02	54	29583	L6 CT Brinp3	L6 CT	Glutamatergic	#338C5E	3970
GTACAGTTCGAGTACT-4L8TX_181211_01_D02	54	29586	L6 CT Brinp3	L6 CT	Glutamatergic	#338C5E	3970
GTAGAGGCAGTAGGAC-4L8TX_181211_01_D02	54	29600	L6 CT Brinp3	L6 CT	Glutamatergic	#338C5E	3970
GTAGATCAGTTCACTG-4L8TX_181211_01_D02	54	29607	L6 CT Brinp3	L6 CT	Glutamatergic	#338C5E	3970
GTAGCTAAGCTGTCCG-4L8TX_181211_01_D02	54	29617	L6 CT Brinp3	L6 CT	Glutamatergic	#338C5E	3970
GTAGGTTTCATTCCTA-4L8TX_181211_01_D02	54	29645	L6 CT Brinp3	L6 CT	Glutamatergic	#338C5E	3970
GTATTGGAGGAAAGGT-4L8TX_181211_01_D02	54	29657	L6 CT Brinp3	L6 CT	Glutamatergic	#338C5E	3970
GTATTGGGTGTATACC-4L8TX_181211_01_D02	54	29662	L6 CT Brinp3	L6 CT	Glutamatergic	#338C5E	3970
GTATTGGTCTAGTTCT-4L8TX_181211_01_D02	54	29666	L6 CT Brinp3	L6 CT	Glutamatergic	#338C5E	3970
GTCAAGTGTCAACACT-4L8TX_181211_01_D02	54	29690	L6 CT Brinp3	L6 CT	Glutamatergic	#338C5E	3970
GTCACTCAGCTCGACC-4L8TX_181211_01_D02	54	29706	L6 CT Brinp3	L6 CT	Glutamatergic	#338C5E	3970
GTCACTCAGGGATGTC-4L8TX_181211_01_D02	54	29708	L6 CT Brinp3	L6 CT	Glutamatergic	#338C5E	3970
GTCAGCGAGGTAGATT-4L8TX_181211_01_D02	54	29717	L6 CT Brinp3	L6 CT	Glutamatergic	#338C5E	3970
GTCATTTAGCGACAGT-4L8TX_181211_01_D02	54	29738	L6 CT Brinp3	L6 CT	Glutamatergic	#338C5E	3970
GTCATTTCACGGGTAA-4L8TX_181211_01_D02	54	29743	L6 CT Brinp3	L6 CT	Glutamatergic	#338C5E	3970
GTCATTTGTCATCTAG-4L8TX_181211_01_D02	54	29747	L6 CT Brinp3	L6 CT	Glutamatergic	#338C5E	3970
GTCCACTGTGAGTGAC-4L8TX_181211_01_D02	54	29756	L6 CT Brinp3	L6 CT	Glutamatergic	#338C5E	3970
GTCGCGACATGTGTCA-4L8TX_181211_01_D02	54	29785	L6 CT Brinp3	L6 CT	Glutamatergic	#338C5E	3970
GTCGCGAGTTGCTTGA-4L8TX_181211_01_D02	54	29786	L6 CT Brinp3	L6 CT	Glutamatergic	#338C5E	3970
GTCGTAAAGAGCCTGA-4L8TX_181211_01_D02	54	29787	L6 CT Brinp3	L6 CT	Glutamatergic	#338C5E	3970
GTCGTAAAGCTACGTT-4L8TX_181211_01_D02	54	29789	L6 CT Brinp3	L6 CT	Glutamatergic	#338C5E	3970
GTCTAGATCATTCATC-4L8TX_181211_01_D02	54	29826	L6 CT Brinp3	L6 CT	Glutamatergic	#338C5E	3970
GTCTGTCAGATACAGT-4L8TX_181211_01_D02	54	29835	L6 CT Brinp3	L6 CT	Glutamatergic	#338C5E	3970
GTCTTTACACGGATCC-4L8TX_181211_01_D02	54	29843	L6 CT Brinp3	L6 CT	Glutamatergic	#338C5E	3970
GTGACGCAGACCACGA-4L8TX_181211_01_D02	54	29846	L6 CT Brinp3	L6 CT	Glutamatergic	#338C5E	3970
GTGACGCTCAGCTCTC-4L8TX_181211_01_D02	54	29849	L6 CT Brinp3	L6 CT	Glutamatergic	#338C5E	3970
GTGAGGACACGGAAGT-4L8TX_181211_01_D02	54	29863	L6 CT Brinp3	L6 CT	Glutamatergic	#338C5E	3970
GTGAGGAGTTTCGTAG-4L8TX_181211_01_D02	54	29866	L6 CT Brinp3	L6 CT	Glutamatergic	#338C5E	3970
GTGAGTTGTATGGAAT-4L8TX_181211_01_D02	54	29872	L6 CT Brinp3	L6 CT	Glutamatergic	#338C5E	3970
GTGATGTAGGCCTTCG-4L8TX_181211_01_D02	54	29877	L6 CT Brinp3	L6 CT	Glutamatergic	#338C5E	3970
GTGATGTGTGGTCTTA-4L8TX_181211_01_D02	54	29887	L6 CT Brinp3	L6 CT	Glutamatergic	#338C5E	3970
GTGCACGAGCAGCGAT-4L8TX_181211_01_D02	54	29889	L6 CT Brinp3	L6 CT	Glutamatergic	#338C5E	3970
GTGCACGCAGTTCACA-4L8TX_181211_01_D02	54	29890	L6 CT Brinp3	L6 CT	Glutamatergic	#338C5E	3970
GTGCGTGTCGGCTCTT-4L8TX_181211_01_D02	54	29915	L6 CT Brinp3	L6 CT	Glutamatergic	#338C5E	3970
GTGCTGGGTACGATGG-4L8TX_181211_01_D02	54	29920	L6 CT Brinp3	L6 CT	Glutamatergic	#338C5E	3970
GTGCTGGTCATGAAAG-4L8TX_181211_01_D02	54	29923	L6 CT Brinp3	L6 CT	Glutamatergic	#338C5E	3970
GTGCTGGTCCAAGAGG-4L8TX_181211_01_D02	54	29924	L6 CT Brinp3	L6 CT	Glutamatergic	#338C5E	3970
GTGCTGGTCGAGTACT-4L8TX_181211_01_D02	54	29927	L6 CT Brinp3	L6 CT	Glutamatergic	#338C5E	3970
GTGCTTCCAATCCTAG-4L8TX_181211_01_D02	54	29933	L6 CT Brinp3	L6 CT	Glutamatergic	#338C5E	3970
GTGCTTCTCCTACACC-4L8TX_181211_01_D02	54	29939	L6 CT Brinp3	L6 CT	Glutamatergic	#338C5E	3970
GTGGAGACACTAACGT-4L8TX_181211_01_D02	54	29950	L6 CT Brinp3	L6 CT	Glutamatergic	#338C5E	3970
GTGTAACCACAAGTGG-4L8TX_181211_01_D02	54	29984	L6 CT Brinp3	L6 CT	Glutamatergic	#338C5E	3970
GTGTAACCAGTTAAAG-4L8TX_181211_01_D02	54	29988	L6 CT Brinp3	L6 CT	Glutamatergic	#338C5E	3970
GTGTGGCGTGCATGTT-4L8TX_181211_01_D02	54	30015	L6 CT Brinp3	L6 CT	Glutamatergic	#338C5E	3970
GTGTTAGGTGTTGACT-4L8TX_181211_01_D02	54	30023	L6 CT Brinp3	L6 CT	Glutamatergic	#338C5E	3970
GTGTTCCCAAATCAGA-4L8TX_181211_01_D02	54	30026	L6 CT Brinp3	L6 CT	Glutamatergic	#338C5E	3970
GTGTTCCCAGGTAGTG-4L8TX_181211_01_D02	54	30030	L6 CT Brinp3	L6 CT	Glutamatergic	#338C5E	3970
GTTGAACAGCAACAAT-4L8TX_181211_01_D02	54	30130	L6 CT Brinp3	L6 CT	Glutamatergic	#338C5E	3970
GTTGCGGTCTGGGCGT-4L8TX_181211_01_D02	54	30137	L6 CT Brinp3	L6 CT	Glutamatergic	#338C5E	3970
GTTGCTCAGACGACGT-4L8TX_181211_01_D02	54	30138	L6 CT Brinp3	L6 CT	Glutamatergic	#338C5E	3970
GTTGTCCGTGTGTTTG-4L8TX_181211_01_D02	54	30162	L6 CT Brinp3	L6 CT	Glutamatergic	#338C5E	3970
TAACTTCCACTCATAG-4L8TX_181211_01_D02	54	30210	L6 CT Brinp3	L6 CT	Glutamatergic	#338C5E	3970
TAAGCACCAGGCTACC-4L8TX_181211_01_D02	54	30215	L6 CT Brinp3	L6 CT	Glutamatergic	#338C5E	3970
TAAGCCACAATACGCT-4L8TX_181211_01_D02	54	30220	L6 CT Brinp3	L6 CT	Glutamatergic	#338C5E	3970
TAAGCGTCAATCTCGA-4L8TX_181211_01_D02	54	30226	L6 CT Brinp3	L6 CT	Glutamatergic	#338C5E	3970
TAAGCGTTCTGAGGTT-4L8TX_181211_01_D02	54	30231	L6 CT Brinp3	L6 CT	Glutamatergic	#338C5E	3970
TACATTCCAAACGGCA-4L8TX_181211_01_D02	54	30283	L6 CT Brinp3	L6 CT	Glutamatergic	#338C5E	3970
TACATTCTCTAGCCAA-4L8TX_181211_01_D02	54	30290	L6 CT Brinp3	L6 CT	Glutamatergic	#338C5E	3970
TACCCACCAAATGCTC-4L8TX_181211_01_D02	54	30295	L6 CT Brinp3	L6 CT	Glutamatergic	#338C5E	3970
TACCGAATCATCGCTC-4L8TX_181211_01_D02	54	30312	L6 CT Brinp3	L6 CT	Glutamatergic	#338C5E	3970
TACCGGGAGGCTCTCG-4L8TX_181211_01_D02	54	30315	L6 CT Brinp3	L6 CT	Glutamatergic	#338C5E	3970
TACCGGGAGGGTACAC-4L8TX_181211_01_D02	54	30316	L6 CT Brinp3	L6 CT	Glutamatergic	#338C5E	3970
TACCTCGGTAATGTGA-4L8TX_181211_01_D02	54	30330	L6 CT Brinp3	L6 CT	Glutamatergic	#338C5E	3970
TACCTCGGTCTTGCGG-4L8TX_181211_01_D02	54	30331	L6 CT Brinp3	L6 CT	Glutamatergic	#338C5E	3970
TACGCTCTCGGACTGC-4L8TX_181211_01_D02	54	30350	L6 CT Brinp3	L6 CT	Glutamatergic	#338C5E	3970
TACGGTACACAATGCT-4L8TX_181211_01_D02	54	30360	L6 CT Brinp3	L6 CT	Glutamatergic	#338C5E	3970
TACGGTATCCCGAGGT-4L8TX_181211_01_D02	54	30368	L6 CT Brinp3	L6 CT	Glutamatergic	#338C5E	3970
TACGTCCAGCTAATCC-4L8TX_181211_01_D02	54	30371	L6 CT Brinp3	L6 CT	Glutamatergic	#338C5E	3970
TACGTCCCAGACCGCT-4L8TX_181211_01_D02	54	30377	L6 CT Brinp3	L6 CT	Glutamatergic	#338C5E	3970
TACTTACCAATCCAGT-4L8TX_181211_01_D02	54	30400	L6 CT Brinp3	L6 CT	Glutamatergic	#338C5E	3970
TACTTCAGTCAGTCGC-4L8TX_181211_01_D02	54	30407	L6 CT Brinp3	L6 CT	Glutamatergic	#338C5E	3970
TACTTGTAGCCGAACA-4L8TX_181211_01_D02	54	30413	L6 CT Brinp3	L6 CT	Glutamatergic	#338C5E	3970
TACTTGTCACGTTCGG-4L8TX_181211_01_D02	54	30416	L6 CT Brinp3	L6 CT	Glutamatergic	#338C5E	3970
TACTTGTGTCTTACTT-4L8TX_181211_01_D02	54	30417	L6 CT Brinp3	L6 CT	Glutamatergic	#338C5E	3970
TAGCACAAGCTCCACG-4L8TX_181211_01_D02	54	30449	L6 CT Brinp3	L6 CT	Glutamatergic	#338C5E	3970
TAGCACAAGGTATAGT-4L8TX_181211_01_D02	54	30450	L6 CT Brinp3	L6 CT	Glutamatergic	#338C5E	3970
TAGGAGGAGGGACCAT-4L8TX_181211_01_D02	54	30460	L6 CT Brinp3	L6 CT	Glutamatergic	#338C5E	3970
TAGGAGGCAACGATCT-4L8TX_181211_01_D02	54	30461	L6 CT Brinp3	L6 CT	Glutamatergic	#338C5E	3970
TAGGAGGCATAGATCC-4L8TX_181211_01_D02	54	30464	L6 CT Brinp3	L6 CT	Glutamatergic	#338C5E	3970
TAGGAGGTCCCAACTC-4L8TX_181211_01_D02	54	30468	L6 CT Brinp3	L6 CT	Glutamatergic	#338C5E	3970
TAGGGTTAGCTGCCTG-4L8TX_181211_01_D02	54	30470	L6 CT Brinp3	L6 CT	Glutamatergic	#338C5E	3970
TAGGTTGGTAGTGATA-4L8TX_181211_01_D02	54	30490	L6 CT Brinp3	L6 CT	Glutamatergic	#338C5E	3970
TAGTGCAGTGAACGGT-4L8TX_181211_01_D02	54	30497	L6 CT Brinp3	L6 CT	Glutamatergic	#338C5E	3970
TATACCTCAATCTCGA-4L8TX_181211_01_D02	54	30501	L6 CT Brinp3	L6 CT	Glutamatergic	#338C5E	3970
TATACCTCACCTCTGT-4L8TX_181211_01_D02	54	30502	L6 CT Brinp3	L6 CT	Glutamatergic	#338C5E	3970
TATACCTGTAGCGTAG-4L8TX_181211_01_D02	54	30504	L6 CT Brinp3	L6 CT	Glutamatergic	#338C5E	3970
TATACCTGTCCTACGG-4L8TX_181211_01_D02	54	30506	L6 CT Brinp3	L6 CT	Glutamatergic	#338C5E	3970
TATACCTTCGGCTGGT-4L8TX_181211_01_D02	54	30509	L6 CT Brinp3	L6 CT	Glutamatergic	#338C5E	3970
TATCCTACAAGAATAC-4L8TX_181211_01_D02	54	30523	L6 CT Brinp3	L6 CT	Glutamatergic	#338C5E	3970
TATCCTATCGTTCTAT-4L8TX_181211_01_D02	54	30528	L6 CT Brinp3	L6 CT	Glutamatergic	#338C5E	3970
TATCCTATCTTTCCGG-4L8TX_181211_01_D02	54	30530	L6 CT Brinp3	L6 CT	Glutamatergic	#338C5E	3970
TATCGCCCAATCAGCT-4L8TX_181211_01_D02	54	30534	L6 CT Brinp3	L6 CT	Glutamatergic	#338C5E	3970
TATCTGTAGGTTATAG-4L8TX_181211_01_D02	54	30540	L6 CT Brinp3	L6 CT	Glutamatergic	#338C5E	3970
TATCTTGCAACGTATC-4L8TX_181211_01_D02	54	30553	L6 CT Brinp3	L6 CT	Glutamatergic	#338C5E	3970
TATCTTGTCTGGAAGG-4L8TX_181211_01_D02	54	30559	L6 CT Brinp3	L6 CT	Glutamatergic	#338C5E	3970
TATTCCACAGGGAATC-4L8TX_181211_01_D02	54	30575	L6 CT Brinp3	L6 CT	Glutamatergic	#338C5E	3970
TATTCCATCGTGCACG-4L8TX_181211_01_D02	54	30579	L6 CT Brinp3	L6 CT	Glutamatergic	#338C5E	3970
TATTGCTGTCCAGCCA-4L8TX_181211_01_D02	54	30585	L6 CT Brinp3	L6 CT	Glutamatergic	#338C5E	3970
TATTTCGTCAGACCGC-4L8TX_181211_01_D02	54	30600	L6 CT Brinp3	L6 CT	Glutamatergic	#338C5E	3970
TCAAGACAGCTCTTCC-4L8TX_181211_01_D02	54	30604	L6 CT Brinp3	L6 CT	Glutamatergic	#338C5E	3970
TCAAGCACATGTTTGG-4L8TX_181211_01_D02	54	30613	L6 CT Brinp3	L6 CT	Glutamatergic	#338C5E	3970
TCAATTCCAAGTGCAG-4L8TX_181211_01_D02	54	30641	L6 CT Brinp3	L6 CT	Glutamatergic	#338C5E	3970
TCACAAGCAGCTGTTA-4L8TX_181211_01_D02	54	30648	L6 CT Brinp3	L6 CT	Glutamatergic	#338C5E	3970
TCACACCAGAGATGCC-4L8TX_181211_01_D02	54	30650	L6 CT Brinp3	L6 CT	Glutamatergic	#338C5E	3970
TCACGCTAGGTACAGC-4L8TX_181211_01_D02	54	30663	L6 CT Brinp3	L6 CT	Glutamatergic	#338C5E	3970
TCAGCAAAGTATCCTG-4L8TX_181211_01_D02	54	30701	L6 CT Brinp3	L6 CT	Glutamatergic	#338C5E	3970
TCAGCAATCACAATGC-4L8TX_181211_01_D02	54	30704	L6 CT Brinp3	L6 CT	Glutamatergic	#338C5E	3970
TCAGCCTCATTCCTCG-4L8TX_181211_01_D02	54	30709	L6 CT Brinp3	L6 CT	Glutamatergic	#338C5E	3970
TCAGGGCTCTCATTAC-4L8TX_181211_01_D02	54	30723	L6 CT Brinp3	L6 CT	Glutamatergic	#338C5E	3970
TCAGTGATCATGTCTT-4L8TX_181211_01_D02	54	30743	L6 CT Brinp3	L6 CT	Glutamatergic	#338C5E	3970
TCAGTTTAGACGCCAA-4L8TX_181211_01_D02	54	30745	L6 CT Brinp3	L6 CT	Glutamatergic	#338C5E	3970
TCAGTTTAGCTTTCCC-4L8TX_181211_01_D02	54	30746	L6 CT Brinp3	L6 CT	Glutamatergic	#338C5E	3970
TCAGTTTAGGTCCAGA-4L8TX_181211_01_D02	54	30747	L6 CT Brinp3	L6 CT	Glutamatergic	#338C5E	3970
TCATATCGTAGTATAG-4L8TX_181211_01_D02	54	30759	L6 CT Brinp3	L6 CT	Glutamatergic	#338C5E	3970
TCATATCTCTAACGGT-4L8TX_181211_01_D02	54	30765	L6 CT Brinp3	L6 CT	Glutamatergic	#338C5E	3970
TCATGAGCAACTCCCT-4L8TX_181211_01_D02	54	30786	L6 CT Brinp3	L6 CT	Glutamatergic	#338C5E	3970
TCATGCCTCCGTTGGG-4L8TX_181211_01_D02	54	30798	L6 CT Brinp3	L6 CT	Glutamatergic	#338C5E	3970
TCATGGAAGTTGCTGT-4L8TX_181211_01_D02	54	30801	L6 CT Brinp3	L6 CT	Glutamatergic	#338C5E	3970
TCATGGAGTTTCCCAC-4L8TX_181211_01_D02	54	30807	L6 CT Brinp3	L6 CT	Glutamatergic	#338C5E	3970
TCATGTTAGGGTACAC-4L8TX_181211_01_D02	54	30811	L6 CT Brinp3	L6 CT	Glutamatergic	#338C5E	3970
TCATGTTAGTGCACCC-4L8TX_181211_01_D02	54	30812	L6 CT Brinp3	L6 CT	Glutamatergic	#338C5E	3970
TCATGTTCATCCGAAT-4L8TX_181211_01_D02	54	30818	L6 CT Brinp3	L6 CT	Glutamatergic	#338C5E	3970
TCATGTTGTTGGGCCT-4L8TX_181211_01_D02	54	30820	L6 CT Brinp3	L6 CT	Glutamatergic	#338C5E	3970
TCATTACCAGGGTCTC-4L8TX_181211_01_D02	54	30829	L6 CT Brinp3	L6 CT	Glutamatergic	#338C5E	3970
TCATTACGTGTCATTG-4L8TX_181211_01_D02	54	30835	L6 CT Brinp3	L6 CT	Glutamatergic	#338C5E	3970
TCATTCAGTGCGAACA-4L8TX_181211_01_D02	54	30847	L6 CT Brinp3	L6 CT	Glutamatergic	#338C5E	3970
TCATTTGGTACGTGAG-4L8TX_181211_01_D02	54	30866	L6 CT Brinp3	L6 CT	Glutamatergic	#338C5E	3970
TCCACCACAAGGTACG-4L8TX_181211_01_D02	54	30873	L6 CT Brinp3	L6 CT	Glutamatergic	#338C5E	3970
TCCACGTCATGGAACG-4L8TX_181211_01_D02	54	30879	L6 CT Brinp3	L6 CT	Glutamatergic	#338C5E	3970
TCCAGAATCGGTCAGC-4L8TX_181211_01_D02	54	30888	L6 CT Brinp3	L6 CT	Glutamatergic	#338C5E	3970
TCCATCGGTAAGAACT-4L8TX_181211_01_D02	54	30895	L6 CT Brinp3	L6 CT	Glutamatergic	#338C5E	3970
TCCATGCAGGCAGCTA-4L8TX_181211_01_D02	54	30903	L6 CT Brinp3	L6 CT	Glutamatergic	#338C5E	3970
TCCATGCCATCGCTAA-4L8TX_181211_01_D02	54	30906	L6 CT Brinp3	L6 CT	Glutamatergic	#338C5E	3970
TCCCACACATCGAGCC-4L8TX_181211_01_D02	54	30916	L6 CT Brinp3	L6 CT	Glutamatergic	#338C5E	3970
TCCCAGTGTTGCCGAC-4L8TX_181211_01_D02	54	30924	L6 CT Brinp3	L6 CT	Glutamatergic	#338C5E	3970
TCCCATGTCCGCCTAT-4L8TX_181211_01_D02	54	30937	L6 CT Brinp3	L6 CT	Glutamatergic	#338C5E	3970
TCCGAAAGTTCGTAAC-4L8TX_181211_01_D02	54	30947	L6 CT Brinp3	L6 CT	Glutamatergic	#338C5E	3970
TCCGTGTTCACAAGAA-4L8TX_181211_01_D02	54	30970	L6 CT Brinp3	L6 CT	Glutamatergic	#338C5E	3970
TCCTCCCAGCTGAGTG-4L8TX_181211_01_D02	54	30976	L6 CT Brinp3	L6 CT	Glutamatergic	#338C5E	3970
TCCTCGACATGGATCT-4L8TX_181211_01_D02	54	30989	L6 CT Brinp3	L6 CT	Glutamatergic	#338C5E	3970
TCGAAGTAGCTGTGCC-4L8TX_181211_01_D02	54	31041	L6 CT Brinp3	L6 CT	Glutamatergic	#338C5E	3970
TCGAAGTCACAATGTC-4L8TX_181211_01_D02	54	31044	L6 CT Brinp3	L6 CT	Glutamatergic	#338C5E	3970
TCGAAGTTCCTGCTAC-4L8TX_181211_01_D02	54	31056	L6 CT Brinp3	L6 CT	Glutamatergic	#338C5E	3970
TCGACCTTCACCCTGT-4L8TX_181211_01_D02	54	31067	L6 CT Brinp3	L6 CT	Glutamatergic	#338C5E	3970
TCGACCTTCTCACGAA-4L8TX_181211_01_D02	54	31071	L6 CT Brinp3	L6 CT	Glutamatergic	#338C5E	3970
TCGACGGTCTCCATAT-4L8TX_181211_01_D02	54	31085	L6 CT Brinp3	L6 CT	Glutamatergic	#338C5E	3970
TCGCAGGAGGCGTCCT-4L8TX_181211_01_D02	54	31105	L6 CT Brinp3	L6 CT	Glutamatergic	#338C5E	3970
TCGCTCAAGCGTGCTC-4L8TX_181211_01_D02	54	31112	L6 CT Brinp3	L6 CT	Glutamatergic	#338C5E	3970
TCGCTCACAGAGTAAT-4L8TX_181211_01_D02	54	31114	L6 CT Brinp3	L6 CT	Glutamatergic	#338C5E	3970
TCGCTTGAGGATTTGA-4L8TX_181211_01_D02	54	31118	L6 CT Brinp3	L6 CT	Glutamatergic	#338C5E	3970
TCGCTTGCATCTTCGC-4L8TX_181211_01_D02	54	31122	L6 CT Brinp3	L6 CT	Glutamatergic	#338C5E	3970
TCGGATATCTTTGCAT-4L8TX_181211_01_D02	54	31141	L6 CT Brinp3	L6 CT	Glutamatergic	#338C5E	3970
TCGGGACAGAAGGTAG-4L8TX_181211_01_D02	54	31142	L6 CT Brinp3	L6 CT	Glutamatergic	#338C5E	3970
TCGGGACCAACAAGTA-4L8TX_181211_01_D02	54	31145	L6 CT Brinp3	L6 CT	Glutamatergic	#338C5E	3970
TCGTCCAAGCGACATG-4L8TX_181211_01_D02	54	31187	L6 CT Brinp3	L6 CT	Glutamatergic	#338C5E	3970
TCGTGCTAGCCACCGT-4L8TX_181211_01_D02	54	31197	L6 CT Brinp3	L6 CT	Glutamatergic	#338C5E	3970
TCGTGGGCAGTCAACT-4L8TX_181211_01_D02	54	31210	L6 CT Brinp3	L6 CT	Glutamatergic	#338C5E	3970
TCGTGGGCATCCTGTC-4L8TX_181211_01_D02	54	31212	L6 CT Brinp3	L6 CT	Glutamatergic	#338C5E	3970
TCTAACTCAATGCAGG-4L8TX_181211_01_D02	54	31216	L6 CT Brinp3	L6 CT	Glutamatergic	#338C5E	3970
TCTACCGTCGCAATTG-4L8TX_181211_01_D02	54	31232	L6 CT Brinp3	L6 CT	Glutamatergic	#338C5E	3970
TCTATACAGAATCGTA-4L8TX_181211_01_D02	54	31233	L6 CT Brinp3	L6 CT	Glutamatergic	#338C5E	3970
TCTCACGGTACCGGAA-4L8TX_181211_01_D02	54	31264	L6 CT Brinp3	L6 CT	Glutamatergic	#338C5E	3970
TCTCAGCGTTCCTTGC-4L8TX_181211_01_D02	54	31274	L6 CT Brinp3	L6 CT	Glutamatergic	#338C5E	3970
TCTGGCTGTTCGGCGT-4L8TX_181211_01_D02	54	31305	L6 CT Brinp3	L6 CT	Glutamatergic	#338C5E	3970
TCTGGCTTCTATTTCG-4L8TX_181211_01_D02	54	31307	L6 CT Brinp3	L6 CT	Glutamatergic	#338C5E	3970
TCTTGCGTCCCATAAG-4L8TX_181211_01_D02	54	31339	L6 CT Brinp3	L6 CT	Glutamatergic	#338C5E	3970
TCTTTGAAGACGCCCT-4L8TX_181211_01_D02	54	31341	L6 CT Brinp3	L6 CT	Glutamatergic	#338C5E	3970
TCTTTGAAGCAGGCAT-4L8TX_181211_01_D02	54	31342	L6 CT Brinp3	L6 CT	Glutamatergic	#338C5E	3970
TGAACGTGTAAGGTCG-4L8TX_181211_01_D02	54	31356	L6 CT Brinp3	L6 CT	Glutamatergic	#338C5E	3970
TGAATCGGTGTAAACA-4L8TX_181211_01_D02	54	31367	L6 CT Brinp3	L6 CT	Glutamatergic	#338C5E	3970
TGAATGCAGCCGATTT-4L8TX_181211_01_D02	54	31373	L6 CT Brinp3	L6 CT	Glutamatergic	#338C5E	3970
TGACAGTCACCGTGAC-4L8TX_181211_01_D02	54	31383	L6 CT Brinp3	L6 CT	Glutamatergic	#338C5E	3970
TGACCCTAGATTGACA-4L8TX_181211_01_D02	54	31390	L6 CT Brinp3	L6 CT	Glutamatergic	#338C5E	3970
TGACCCTAGCGTGCTC-4L8TX_181211_01_D02	54	31392	L6 CT Brinp3	L6 CT	Glutamatergic	#338C5E	3970
TGACCCTAGGGACTGT-4L8TX_181211_01_D02	54	31393	L6 CT Brinp3	L6 CT	Glutamatergic	#338C5E	3970
TGACGCGTCTCGTGAA-4L8TX_181211_01_D02	54	31413	L6 CT Brinp3	L6 CT	Glutamatergic	#338C5E	3970
TGACTCCGTGACCGTC-4L8TX_181211_01_D02	54	31420	L6 CT Brinp3	L6 CT	Glutamatergic	#338C5E	3970
TGAGGAGTCCTCGCAT-4L8TX_181211_01_D02	54	31461	L6 CT Brinp3	L6 CT	Glutamatergic	#338C5E	3970
TGAGGGAAGAAACACT-4L8TX_181211_01_D02	54	31464	L6 CT Brinp3	L6 CT	Glutamatergic	#338C5E	3970
TGAGTCAAGGGTACGT-4L8TX_181211_01_D02	54	31482	L6 CT Brinp3	L6 CT	Glutamatergic	#338C5E	3970
TGATCTTGTACTCGAT-4L8TX_181211_01_D02	54	31500	L6 CT Brinp3	L6 CT	Glutamatergic	#338C5E	3970
TGATCTTGTCCTGAAT-4L8TX_181211_01_D02	54	31501	L6 CT Brinp3	L6 CT	Glutamatergic	#338C5E	3970
TGATCTTGTGCAGTGA-4L8TX_181211_01_D02	54	31502	L6 CT Brinp3	L6 CT	Glutamatergic	#338C5E	3970
TGATTCTTCGCCTCTA-4L8TX_181211_01_D02	54	31535	L6 CT Brinp3	L6 CT	Glutamatergic	#338C5E	3970
TGATTTCCAGTCTTCC-4L8TX_181211_01_D02	54	31538	L6 CT Brinp3	L6 CT	Glutamatergic	#338C5E	3970
TGCACGGAGACCATGG-4L8TX_181211_01_D02	54	31545	L6 CT Brinp3	L6 CT	Glutamatergic	#338C5E	3970
TGCAGGCCACGACCTG-4L8TX_181211_01_D02	54	31567	L6 CT Brinp3	L6 CT	Glutamatergic	#338C5E	3970
TGCAGTAGTGACCGTC-4L8TX_181211_01_D02	54	31575	L6 CT Brinp3	L6 CT	Glutamatergic	#338C5E	3970
TGCATCCCAAGCGAGT-4L8TX_181211_01_D02	54	31583	L6 CT Brinp3	L6 CT	Glutamatergic	#338C5E	3970
TGCATGATCCTCTCGA-4L8TX_181211_01_D02	54	31598	L6 CT Brinp3	L6 CT	Glutamatergic	#338C5E	3970
TGCCGAGGTAAGGCTG-4L8TX_181211_01_D02	54	31603	L6 CT Brinp3	L6 CT	Glutamatergic	#338C5E	3970
TGCGACGAGTTTCAGC-4L8TX_181211_01_D02	54	31614	L6 CT Brinp3	L6 CT	Glutamatergic	#338C5E	3970
TGCGATAGTATCTTCT-4L8TX_181211_01_D02	54	31626	L6 CT Brinp3	L6 CT	Glutamatergic	#338C5E	3970
TGCGATAGTCAGTTTG-4L8TX_181211_01_D02	54	31627	L6 CT Brinp3	L6 CT	Glutamatergic	#338C5E	3970
TGCGGCATCTCGCGTT-4L8TX_181211_01_D02	54	31636	L6 CT Brinp3	L6 CT	Glutamatergic	#338C5E	3970
TGCGGGTCATAGCTGT-4L8TX_181211_01_D02	54	31640	L6 CT Brinp3	L6 CT	Glutamatergic	#338C5E	3970
TGCGGGTGTGGCTTGC-4L8TX_181211_01_D02	54	31642	L6 CT Brinp3	L6 CT	Glutamatergic	#338C5E	3970
TGCGGGTGTTGCGTAT-4L8TX_181211_01_D02	54	31644	L6 CT Brinp3	L6 CT	Glutamatergic	#338C5E	3970
TGCTCCAAGATTGATG-4L8TX_181211_01_D02	54	31648	L6 CT Brinp3	L6 CT	Glutamatergic	#338C5E	3970
TGCTTCGAGGGCGAGA-4L8TX_181211_01_D02	54	31672	L6 CT Brinp3	L6 CT	Glutamatergic	#338C5E	3970
TGCTTCGCAAATGAAC-4L8TX_181211_01_D02	54	31673	L6 CT Brinp3	L6 CT	Glutamatergic	#338C5E	3970
TGCTTCGCAAGTGGGT-4L8TX_181211_01_D02	54	31674	L6 CT Brinp3	L6 CT	Glutamatergic	#338C5E	3970
TGCTTCGGTATACGGG-4L8TX_181211_01_D02	54	31676	L6 CT Brinp3	L6 CT	Glutamatergic	#338C5E	3970
TGCTTCGGTTCAAACC-4L8TX_181211_01_D02	54	31678	L6 CT Brinp3	L6 CT	Glutamatergic	#338C5E	3970
TGCTTCGTCATGCTAG-4L8TX_181211_01_D02	54	31679	L6 CT Brinp3	L6 CT	Glutamatergic	#338C5E	3970
TGGAGAGAGCCATGCC-4L8TX_181211_01_D02	54	31693	L6 CT Brinp3	L6 CT	Glutamatergic	#338C5E	3970
TGGAGAGAGTACTCGT-4L8TX_181211_01_D02	54	31695	L6 CT Brinp3	L6 CT	Glutamatergic	#338C5E	3970
TGGAGAGCAGAATTCC-4L8TX_181211_01_D02	54	31699	L6 CT Brinp3	L6 CT	Glutamatergic	#338C5E	3970
TGGAGAGTCCACTAGA-4L8TX_181211_01_D02	54	31703	L6 CT Brinp3	L6 CT	Glutamatergic	#338C5E	3970
TGGCGTGGTGGTCCCA-4L8TX_181211_01_D02	54	31728	L6 CT Brinp3	L6 CT	Glutamatergic	#338C5E	3970
TGGGAAGAGTCATACC-4L8TX_181211_01_D02	54	31736	L6 CT Brinp3	L6 CT	Glutamatergic	#338C5E	3970
TGGGAAGGTTATGGTC-4L8TX_181211_01_D02	54	31741	L6 CT Brinp3	L6 CT	Glutamatergic	#338C5E	3970
TGGGCTGAGGTCGTAG-4L8TX_181211_01_D02	54	31770	L6 CT Brinp3	L6 CT	Glutamatergic	#338C5E	3970
TGGTACAGTGGTAACG-4L8TX_181211_01_D02	54	31787	L6 CT Brinp3	L6 CT	Glutamatergic	#338C5E	3970
TGGTGATGTAATTAGG-4L8TX_181211_01_D02	54	31806	L6 CT Brinp3	L6 CT	Glutamatergic	#338C5E	3970
TGGTTAGCATACATCG-4L8TX_181211_01_D02	54	31812	L6 CT Brinp3	L6 CT	Glutamatergic	#338C5E	3970
TGTAACGAGAGGGTCT-4L8TX_181211_01_D02	54	31819	L6 CT Brinp3	L6 CT	Glutamatergic	#338C5E	3970
TGTAACGGTTCTCCCA-4L8TX_181211_01_D02	54	31825	L6 CT Brinp3	L6 CT	Glutamatergic	#338C5E	3970
TGTAGACCAAATTAGG-4L8TX_181211_01_D02	54	31848	L6 CT Brinp3	L6 CT	Glutamatergic	#338C5E	3970
TGTAGACTCGAGTGGA-4L8TX_181211_01_D02	54	31854	L6 CT Brinp3	L6 CT	Glutamatergic	#338C5E	3970
TGTCAGACAGCTCGGT-4L8TX_181211_01_D02	54	31862	L6 CT Brinp3	L6 CT	Glutamatergic	#338C5E	3970
TGTCAGACATCTCATT-4L8TX_181211_01_D02	54	31864	L6 CT Brinp3	L6 CT	Glutamatergic	#338C5E	3970
TGTCCCACAACTTGCA-4L8TX_181211_01_D02	54	31876	L6 CT Brinp3	L6 CT	Glutamatergic	#338C5E	3970
TGTCCCAGTGGGAGAG-4L8TX_181211_01_D02	54	31882	L6 CT Brinp3	L6 CT	Glutamatergic	#338C5E	3970
TGTCCTGAGTTGTAGA-4L8TX_181211_01_D02	54	31888	L6 CT Brinp3	L6 CT	Glutamatergic	#338C5E	3970
TGTCCTGCATTGGCAT-4L8TX_181211_01_D02	54	31890	L6 CT Brinp3	L6 CT	Glutamatergic	#338C5E	3970
TGTCCTGGTGACATCT-4L8TX_181211_01_D02	54	31893	L6 CT Brinp3	L6 CT	Glutamatergic	#338C5E	3970
TGTCCTGTCGGTATGT-4L8TX_181211_01_D02	54	31896	L6 CT Brinp3	L6 CT	Glutamatergic	#338C5E	3970
TGTGATGCAATTGAGA-4L8TX_181211_01_D02	54	31917	L6 CT Brinp3	L6 CT	Glutamatergic	#338C5E	3970
TGTGTGATCCTAGAGT-4L8TX_181211_01_D02	54	31943	L6 CT Brinp3	L6 CT	Glutamatergic	#338C5E	3970
TGTTCATCACGACAAG-4L8TX_181211_01_D02	54	31964	L6 CT Brinp3	L6 CT	Glutamatergic	#338C5E	3970
TGTTCCGGTACGATGG-4L8TX_181211_01_D02	54	31972	L6 CT Brinp3	L6 CT	Glutamatergic	#338C5E	3970
TGTTCCGTCTCCCAAC-4L8TX_181211_01_D02	54	31977	L6 CT Brinp3	L6 CT	Glutamatergic	#338C5E	3970
TGTTGAGGTAACATCC-4L8TX_181211_01_D02	54	31991	L6 CT Brinp3	L6 CT	Glutamatergic	#338C5E	3970
TGTTGAGTCGCTTTAT-4L8TX_181211_01_D02	54	31995	L6 CT Brinp3	L6 CT	Glutamatergic	#338C5E	3970
TGTTGGAGTGTTGAGG-4L8TX_181211_01_D02	54	31999	L6 CT Brinp3	L6 CT	Glutamatergic	#338C5E	3970
TGTTTGTCACAACATC-4L8TX_181211_01_D02	54	32006	L6 CT Brinp3	L6 CT	Glutamatergic	#338C5E	3970
TGTTTGTGTGCATTAC-4L8TX_181211_01_D02	54	32011	L6 CT Brinp3	L6 CT	Glutamatergic	#338C5E	3970
TTAATCCCAAGATTGA-4L8TX_181211_01_D02	54	32020	L6 CT Brinp3	L6 CT	Glutamatergic	#338C5E	3970
TTACAGGAGTACGTCT-4L8TX_181211_01_D02	54	32030	L6 CT Brinp3	L6 CT	Glutamatergic	#338C5E	3970
TTACAGGCATAGACTC-4L8TX_181211_01_D02	54	32034	L6 CT Brinp3	L6 CT	Glutamatergic	#338C5E	3970
TTACCGCGTGTTAACC-4L8TX_181211_01_D02	54	32048	L6 CT Brinp3	L6 CT	Glutamatergic	#338C5E	3970
TTACCGCTCCCGAATA-4L8TX_181211_01_D02	54	32050	L6 CT Brinp3	L6 CT	Glutamatergic	#338C5E	3970
TTACGTTAGTCGAGGT-4L8TX_181211_01_D02	54	32061	L6 CT Brinp3	L6 CT	Glutamatergic	#338C5E	3970
TTACTGTCAGTGAGCA-4L8TX_181211_01_D02	54	32076	L6 CT Brinp3	L6 CT	Glutamatergic	#338C5E	3970
TTACTGTGTCAAAGCG-4L8TX_181211_01_D02	54	32077	L6 CT Brinp3	L6 CT	Glutamatergic	#338C5E	3970
TTAGGCACACACTTAG-4L8TX_181211_01_D02	54	32083	L6 CT Brinp3	L6 CT	Glutamatergic	#338C5E	3970
TTAGGGTCATATACCG-4L8TX_181211_01_D02	54	32094	L6 CT Brinp3	L6 CT	Glutamatergic	#338C5E	3970
TTAGGGTTCGGAACTT-4L8TX_181211_01_D02	54	32100	L6 CT Brinp3	L6 CT	Glutamatergic	#338C5E	3970
TTAGTCTGTGCCAAGA-4L8TX_181211_01_D02	54	32109	L6 CT Brinp3	L6 CT	Glutamatergic	#338C5E	3970
TTCACGCCAGCCTACG-4L8TX_181211_01_D02	54	32141	L6 CT Brinp3	L6 CT	Glutamatergic	#338C5E	3970
TTCACGCCAGCGTATT-4L8TX_181211_01_D02	54	32143	L6 CT Brinp3	L6 CT	Glutamatergic	#338C5E	3970
TTCATGTCACTGGCGT-4L8TX_181211_01_D02	54	32161	L6 CT Brinp3	L6 CT	Glutamatergic	#338C5E	3970
TTCATGTGTGGTCCCA-4L8TX_181211_01_D02	54	32167	L6 CT Brinp3	L6 CT	Glutamatergic	#338C5E	3970
TTCATTGTCCACGTAA-4L8TX_181211_01_D02	54	32177	L6 CT Brinp3	L6 CT	Glutamatergic	#338C5E	3970
TTCCTAAGTCATGACT-4L8TX_181211_01_D02	54	32202	L6 CT Brinp3	L6 CT	Glutamatergic	#338C5E	3970
TTCCTCTGTCACTTAG-4L8TX_181211_01_D02	54	32210	L6 CT Brinp3	L6 CT	Glutamatergic	#338C5E	3970
TTCCTTCAGGACTAAT-4L8TX_181211_01_D02	54	32214	L6 CT Brinp3	L6 CT	Glutamatergic	#338C5E	3970
TTCGCTGGTCTCGACG-4L8TX_181211_01_D02	54	32235	L6 CT Brinp3	L6 CT	Glutamatergic	#338C5E	3970
TTCGGTCGTATCGATC-4L8TX_181211_01_D02	54	32246	L6 CT Brinp3	L6 CT	Glutamatergic	#338C5E	3970
TTCTAACAGGTTTGAA-4L8TX_181211_01_D02	54	32257	L6 CT Brinp3	L6 CT	Glutamatergic	#338C5E	3970
TTCTAACCAATAGAGT-4L8TX_181211_01_D02	54	32258	L6 CT Brinp3	L6 CT	Glutamatergic	#338C5E	3970
TTCTGTAAGGCTAACG-4L8TX_181211_01_D02	54	32273	L6 CT Brinp3	L6 CT	Glutamatergic	#338C5E	3970
TTGAACGAGGCAGGTT-4L8TX_181211_01_D02	54	32293	L6 CT Brinp3	L6 CT	Glutamatergic	#338C5E	3970
TTGAACGGTAAGTAGT-4L8TX_181211_01_D02	54	32298	L6 CT Brinp3	L6 CT	Glutamatergic	#338C5E	3970
TTGACCCGTATCACCA-4L8TX_181211_01_D02	54	32306	L6 CT Brinp3	L6 CT	Glutamatergic	#338C5E	3970
TTGAGTGAGCCAAGCA-4L8TX_181211_01_D02	54	32311	L6 CT Brinp3	L6 CT	Glutamatergic	#338C5E	3970
TTGCCTGTCCGTGCGA-4L8TX_181211_01_D02	54	32333	L6 CT Brinp3	L6 CT	Glutamatergic	#338C5E	3970
TTGCTGCTCGTAGGGA-4L8TX_181211_01_D02	54	32355	L6 CT Brinp3	L6 CT	Glutamatergic	#338C5E	3970
TTGGATGAGGTTAAAC-4L8TX_181211_01_D02	54	32357	L6 CT Brinp3	L6 CT	Glutamatergic	#338C5E	3970
TTGGGATCAATCCTAG-4L8TX_181211_01_D02	54	32365	L6 CT Brinp3	L6 CT	Glutamatergic	#338C5E	3970
TTGGGTAGTATATGGA-4L8TX_181211_01_D02	54	32380	L6 CT Brinp3	L6 CT	Glutamatergic	#338C5E	3970
TTGTGGATCCCTCAAC-4L8TX_181211_01_D02	54	32408	L6 CT Brinp3	L6 CT	Glutamatergic	#338C5E	3970
TTGTGTTGTATCGAAA-4L8TX_181211_01_D02	54	32411	L6 CT Brinp3	L6 CT	Glutamatergic	#338C5E	3970
TTGTTGTAGGGTATAT-4L8TX_181211_01_D02	54	32420	L6 CT Brinp3	L6 CT	Glutamatergic	#338C5E	3970
TTGTTGTCAAGTGATA-4L8TX_181211_01_D02	54	32422	L6 CT Brinp3	L6 CT	Glutamatergic	#338C5E	3970
TTGTTTGGTAAGGCTG-4L8TX_181211_01_D02	54	32434	L6 CT Brinp3	L6 CT	Glutamatergic	#338C5E	3970
TTTACCACAATGAACA-4L8TX_181211_01_D02	54	32444	L6 CT Brinp3	L6 CT	Glutamatergic	#338C5E	3970
TTTACGTCAAACACCT-4L8TX_181211_01_D02	54	32453	L6 CT Brinp3	L6 CT	Glutamatergic	#338C5E	3970
TTTACGTGTCGATGCC-4L8TX_181211_01_D02	54	32455	L6 CT Brinp3	L6 CT	Glutamatergic	#338C5E	3970
TTTACTGTCAAGGCTT-4L8TX_181211_01_D02	54	32465	L6 CT Brinp3	L6 CT	Glutamatergic	#338C5E	3970
TTTAGTCTCATCGCCT-4L8TX_181211_01_D02	54	32473	L6 CT Brinp3	L6 CT	Glutamatergic	#338C5E	3970
TTTATGCAGAAAGCGA-4L8TX_181211_01_D02	54	32477	L6 CT Brinp3	L6 CT	Glutamatergic	#338C5E	3970
TTTATGCCAGTGTGGA-4L8TX_181211_01_D02	54	32483	L6 CT Brinp3	L6 CT	Glutamatergic	#338C5E	3970
TTTCACAGTAGGTCAG-4L8TX_181211_01_D02	54	32494	L6 CT Brinp3	L6 CT	Glutamatergic	#338C5E	3970
TTTCATGCAGAGAATT-4L8TX_181211_01_D02	54	32505	L6 CT Brinp3	L6 CT	Glutamatergic	#338C5E	3970
TTTCCTCCATCGCTGG-4L8TX_181211_01_D02	54	32511	L6 CT Brinp3	L6 CT	Glutamatergic	#338C5E	3970
TTTCGATCAGTGCGCT-4L8TX_181211_01_D02	54	32521	L6 CT Brinp3	L6 CT	Glutamatergic	#338C5E	3970
TTTCGATTCTTTACAC-4L8TX_181211_01_D02	54	32527	L6 CT Brinp3	L6 CT	Glutamatergic	#338C5E	3970
TTTGACTCAACTGAAA-4L8TX_181211_01_D02	54	32528	L6 CT Brinp3	L6 CT	Glutamatergic	#338C5E	3970
TTTGACTCAGGCCCTA-4L8TX_181211_01_D02	54	32530	L6 CT Brinp3	L6 CT	Glutamatergic	#338C5E	3970
TTTGATCGTCCTGGTG-4L8TX_181211_01_D02	54	32543	L6 CT Brinp3	L6 CT	Glutamatergic	#338C5E	3970
TTTGATCGTGTGCCTG-4L8TX_181211_01_D02	54	32544	L6 CT Brinp3	L6 CT	Glutamatergic	#338C5E	3970
TTTGATCTCAATCCAG-4L8TX_181211_01_D02	54	32547	L6 CT Brinp3	L6 CT	Glutamatergic	#338C5E	3970
TTTGATCTCCCAGGAC-4L8TX_181211_01_D02	54	32548	L6 CT Brinp3	L6 CT	Glutamatergic	#338C5E	3970
TTTGGAGGTTACCCAA-4L8TX_181211_01_D02	54	32551	L6 CT Brinp3	L6 CT	Glutamatergic	#338C5E	3970
AAACCCAAGTCGCCCA-5L8TX_181211_01_H01	54	32574	L6 CT Brinp3	L6 CT	Glutamatergic	#338C5E	3970
AAACGAAAGACTTCAC-5L8TX_181211_01_H01	54	32579	L6 CT Brinp3	L6 CT	Glutamatergic	#338C5E	3970
AAACGAAGTGAGTAGC-5L8TX_181211_01_H01	54	32585	L6 CT Brinp3	L6 CT	Glutamatergic	#338C5E	3970
AAACGCTGTATAGGGC-5L8TX_181211_01_H01	54	32596	L6 CT Brinp3	L6 CT	Glutamatergic	#338C5E	3970
AAAGAACTCCACAAGT-5L8TX_181211_01_H01	54	32606	L6 CT Brinp3	L6 CT	Glutamatergic	#338C5E	3970
AAAGGGCAGCTCCACG-5L8TX_181211_01_H01	54	32621	L6 CT Brinp3	L6 CT	Glutamatergic	#338C5E	3970
AAAGGTAGTGTGCTTA-5L8TX_181211_01_H01	54	32634	L6 CT Brinp3	L6 CT	Glutamatergic	#338C5E	3970
AAAGTCCAGATGGCGT-5L8TX_181211_01_H01	54	32638	L6 CT Brinp3	L6 CT	Glutamatergic	#338C5E	3970
AAATGGAAGCCTCAGC-5L8TX_181211_01_H01	54	32655	L6 CT Brinp3	L6 CT	Glutamatergic	#338C5E	3970
AACGAAAAGGTGCTGA-5L8TX_181211_01_H01	54	32751	L6 CT Brinp3	L6 CT	Glutamatergic	#338C5E	3970
AACGAAATCTCTTCAA-5L8TX_181211_01_H01	54	32756	L6 CT Brinp3	L6 CT	Glutamatergic	#338C5E	3970
AACGTCAGTCGAATTC-5L8TX_181211_01_H01	54	32772	L6 CT Brinp3	L6 CT	Glutamatergic	#338C5E	3970
AAGAACACATGCAGCC-5L8TX_181211_01_H01	54	32785	L6 CT Brinp3	L6 CT	Glutamatergic	#338C5E	3970
AAGAACATCCTATGGA-5L8TX_181211_01_H01	54	32788	L6 CT Brinp3	L6 CT	Glutamatergic	#338C5E	3970
AAGACAAGTACAAGCG-5L8TX_181211_01_H01	54	32794	L6 CT Brinp3	L6 CT	Glutamatergic	#338C5E	3970
AAGCATCAGATGGCGT-5L8TX_181211_01_H01	54	32820	L6 CT Brinp3	L6 CT	Glutamatergic	#338C5E	3970
AAGCCATTCTACCACC-5L8TX_181211_01_H01	54	32829	L6 CT Brinp3	L6 CT	Glutamatergic	#338C5E	3970
AAGCGAGAGAAGCGAA-5L8TX_181211_01_H01	54	32831	L6 CT Brinp3	L6 CT	Glutamatergic	#338C5E	3970
AAGGAATTCGAACCAT-5L8TX_181211_01_H01	54	32859	L6 CT Brinp3	L6 CT	Glutamatergic	#338C5E	3970
AAGTACCAGCTGACAG-5L8TX_181211_01_H01	54	32862	L6 CT Brinp3	L6 CT	Glutamatergic	#338C5E	3970
AAGTCGTCATCAGTCA-5L8TX_181211_01_H01	54	32876	L6 CT Brinp3	L6 CT	Glutamatergic	#338C5E	3970
AAGTGAAGTACGATTC-5L8TX_181211_01_H01	54	32882	L6 CT Brinp3	L6 CT	Glutamatergic	#338C5E	3970
AATAGAGGTGACCTGC-5L8TX_181211_01_H01	54	32900	L6 CT Brinp3	L6 CT	Glutamatergic	#338C5E	3970
AATGAAGAGCGTGCTC-5L8TX_181211_01_H01	54	32927	L6 CT Brinp3	L6 CT	Glutamatergic	#338C5E	3970
AATGCCACAGCGTTGC-5L8TX_181211_01_H01	54	32948	L6 CT Brinp3	L6 CT	Glutamatergic	#338C5E	3970
AATGGAATCCATCAGA-5L8TX_181211_01_H01	54	32960	L6 CT Brinp3	L6 CT	Glutamatergic	#338C5E	3970
AATTTCCAGTTGGACG-5L8TX_181211_01_H01	54	32981	L6 CT Brinp3	L6 CT	Glutamatergic	#338C5E	3970
ACAACCACAAAGGTTA-5L8TX_181211_01_H01	54	33001	L6 CT Brinp3	L6 CT	Glutamatergic	#338C5E	3970
ACACAGTAGTCTCCTC-5L8TX_181211_01_H01	54	33015	L6 CT Brinp3	L6 CT	Glutamatergic	#338C5E	3970
ACACCAACACTTGTGA-5L8TX_181211_01_H01	54	33026	L6 CT Brinp3	L6 CT	Glutamatergic	#338C5E	3970
ACACCAACAGAGCGTA-5L8TX_181211_01_H01	54	33027	L6 CT Brinp3	L6 CT	Glutamatergic	#338C5E	3970
ACACGCGTCCGAGCTG-5L8TX_181211_01_H01	54	33039	L6 CT Brinp3	L6 CT	Glutamatergic	#338C5E	3970
ACACTGATCGACATTG-5L8TX_181211_01_H01	54	33048	L6 CT Brinp3	L6 CT	Glutamatergic	#338C5E	3970
ACAGCCGGTAGCGCCT-5L8TX_181211_01_H01	54	33056	L6 CT Brinp3	L6 CT	Glutamatergic	#338C5E	3970
ACATCGAGTTTCCCAC-5L8TX_181211_01_H01	54	33079	L6 CT Brinp3	L6 CT	Glutamatergic	#338C5E	3970
ACATTTCAGCGTGAAC-5L8TX_181211_01_H01	54	33088	L6 CT Brinp3	L6 CT	Glutamatergic	#338C5E	3970
ACATTTCTCCATTTAC-5L8TX_181211_01_H01	54	33091	L6 CT Brinp3	L6 CT	Glutamatergic	#338C5E	3970
ACCACAAAGCTTACGT-5L8TX_181211_01_H01	54	33110	L6 CT Brinp3	L6 CT	Glutamatergic	#338C5E	3970
ACCCAAAGTAGTGCGA-5L8TX_181211_01_H01	54	33128	L6 CT Brinp3	L6 CT	Glutamatergic	#338C5E	3970
ACCCAAATCACTGCTC-5L8TX_181211_01_H01	54	33130	L6 CT Brinp3	L6 CT	Glutamatergic	#338C5E	3970
ACCTGAAGTCATTCCC-5L8TX_181211_01_H01	54	33161	L6 CT Brinp3	L6 CT	Glutamatergic	#338C5E	3970
ACGCACGAGTAAATGC-5L8TX_181211_01_H01	54	33193	L6 CT Brinp3	L6 CT	Glutamatergic	#338C5E	3970
ACGCACGAGTCCTGCG-5L8TX_181211_01_H01	54	33194	L6 CT Brinp3	L6 CT	Glutamatergic	#338C5E	3970
ACGGTTAAGGTGTGAC-5L8TX_181211_01_H01	54	33227	L6 CT Brinp3	L6 CT	Glutamatergic	#338C5E	3970
ACGGTTACACGGGTAA-5L8TX_181211_01_H01	54	33228	L6 CT Brinp3	L6 CT	Glutamatergic	#338C5E	3970
ACGTACAAGCAGTACG-5L8TX_181211_01_H01	54	33242	L6 CT Brinp3	L6 CT	Glutamatergic	#338C5E	3970
ACGTACAAGCCAAGGT-5L8TX_181211_01_H01	54	33243	L6 CT Brinp3	L6 CT	Glutamatergic	#338C5E	3970
ACGTACATCCAGGACC-5L8TX_181211_01_H01	54	33246	L6 CT Brinp3	L6 CT	Glutamatergic	#338C5E	3970
ACGTTCCCACTTACAG-5L8TX_181211_01_H01	54	33265	L6 CT Brinp3	L6 CT	Glutamatergic	#338C5E	3970
ACTACGACATCCTGTC-5L8TX_181211_01_H01	54	33269	L6 CT Brinp3	L6 CT	Glutamatergic	#338C5E	3970
ACTATGGAGTGGATAT-5L8TX_181211_01_H01	54	33277	L6 CT Brinp3	L6 CT	Glutamatergic	#338C5E	3970
ACTATTCAGTAATTGG-5L8TX_181211_01_H01	54	33284	L6 CT Brinp3	L6 CT	Glutamatergic	#338C5E	3970
ACTATTCGTTGCGAAG-5L8TX_181211_01_H01	54	33290	L6 CT Brinp3	L6 CT	Glutamatergic	#338C5E	3970
ACTCCCAGTGCCTGAC-5L8TX_181211_01_H01	54	33297	L6 CT Brinp3	L6 CT	Glutamatergic	#338C5E	3970
ACTCTCGTCGATCCAA-5L8TX_181211_01_H01	54	33313	L6 CT Brinp3	L6 CT	Glutamatergic	#338C5E	3970
ACTGCAAAGGCGTTGA-5L8TX_181211_01_H01	54	33328	L6 CT Brinp3	L6 CT	Glutamatergic	#338C5E	3970
ACTGCAAGTCTGCGCA-5L8TX_181211_01_H01	54	33331	L6 CT Brinp3	L6 CT	Glutamatergic	#338C5E	3970
ACTGTGAAGCGAGAAA-5L8TX_181211_01_H01	54	33342	L6 CT Brinp3	L6 CT	Glutamatergic	#338C5E	3970
ACTTATCGTCATCAGT-5L8TX_181211_01_H01	54	33363	L6 CT Brinp3	L6 CT	Glutamatergic	#338C5E	3970
ACTTATCTCTATTTCG-5L8TX_181211_01_H01	54	33369	L6 CT Brinp3	L6 CT	Glutamatergic	#338C5E	3970
ACTTCCGAGCGCAATG-5L8TX_181211_01_H01	54	33372	L6 CT Brinp3	L6 CT	Glutamatergic	#338C5E	3970
ACTTCGCAGATACGAT-5L8TX_181211_01_H01	54	33382	L6 CT Brinp3	L6 CT	Glutamatergic	#338C5E	3970
AGAAGCGTCGTCAGAT-5L8TX_181211_01_H01	54	33412	L6 CT Brinp3	L6 CT	Glutamatergic	#338C5E	3970
AGACCATAGGAGTCTG-5L8TX_181211_01_H01	54	33444	L6 CT Brinp3	L6 CT	Glutamatergic	#338C5E	3970
AGACCATTCATCAGTG-5L8TX_181211_01_H01	54	33448	L6 CT Brinp3	L6 CT	Glutamatergic	#338C5E	3970
AGACCCGGTGTTCAGT-5L8TX_181211_01_H01	54	33452	L6 CT Brinp3	L6 CT	Glutamatergic	#338C5E	3970
AGACTCAAGGCCTTCG-5L8TX_181211_01_H01	54	33454	L6 CT Brinp3	L6 CT	Glutamatergic	#338C5E	3970
AGAGCCCAGGAGTACC-5L8TX_181211_01_H01	54	33476	L6 CT Brinp3	L6 CT	Glutamatergic	#338C5E	3970
AGATAGAGTTTCGTAG-5L8TX_181211_01_H01	54	33491	L6 CT Brinp3	L6 CT	Glutamatergic	#338C5E	3970
AGATCGTAGAGGTCAC-5L8TX_181211_01_H01	54	33499	L6 CT Brinp3	L6 CT	Glutamatergic	#338C5E	3970
AGATCGTCAAACTAGA-5L8TX_181211_01_H01	54	33501	L6 CT Brinp3	L6 CT	Glutamatergic	#338C5E	3970
AGATGAATCGTAACAC-5L8TX_181211_01_H01	54	33509	L6 CT Brinp3	L6 CT	Glutamatergic	#338C5E	3970
AGATGCTAGGTGTGAC-5L8TX_181211_01_H01	54	33513	L6 CT Brinp3	L6 CT	Glutamatergic	#338C5E	3970
AGATGCTGTCATTGCA-5L8TX_181211_01_H01	54	33519	L6 CT Brinp3	L6 CT	Glutamatergic	#338C5E	3970
AGCATCATCAGGTGTT-5L8TX_181211_01_H01	54	33528	L6 CT Brinp3	L6 CT	Glutamatergic	#338C5E	3970
AGCCAATCACAGGATG-5L8TX_181211_01_H01	54	33534	L6 CT Brinp3	L6 CT	Glutamatergic	#338C5E	3970
AGCCAGCAGGACACTG-5L8TX_181211_01_H01	54	33550	L6 CT Brinp3	L6 CT	Glutamatergic	#338C5E	3970
AGCCAGCCAGTCGAGA-5L8TX_181211_01_H01	54	33553	L6 CT Brinp3	L6 CT	Glutamatergic	#338C5E	3970
AGCGATTCATGAAGGC-5L8TX_181211_01_H01	54	33564	L6 CT Brinp3	L6 CT	Glutamatergic	#338C5E	3970
AGCGATTGTCAACACT-5L8TX_181211_01_H01	54	33566	L6 CT Brinp3	L6 CT	Glutamatergic	#338C5E	3970
AGCGCTGTCACCGGTG-5L8TX_181211_01_H01	54	33582	L6 CT Brinp3	L6 CT	Glutamatergic	#338C5E	3970
AGCGTATGTGACGTCC-5L8TX_181211_01_H01	54	33596	L6 CT Brinp3	L6 CT	Glutamatergic	#338C5E	3970
AGCGTATGTTGAGTCT-5L8TX_181211_01_H01	54	33597	L6 CT Brinp3	L6 CT	Glutamatergic	#338C5E	3970
AGCGTATTCACTACGA-5L8TX_181211_01_H01	54	33599	L6 CT Brinp3	L6 CT	Glutamatergic	#338C5E	3970
AGCTACAAGGTTGACG-5L8TX_181211_01_H01	54	33610	L6 CT Brinp3	L6 CT	Glutamatergic	#338C5E	3970
AGCTACACAATGCAGG-5L8TX_181211_01_H01	54	33611	L6 CT Brinp3	L6 CT	Glutamatergic	#338C5E	3970
AGCTCAAAGGAACGAA-5L8TX_181211_01_H01	54	33615	L6 CT Brinp3	L6 CT	Glutamatergic	#338C5E	3970
AGCTTCCCACTCAGAT-5L8TX_181211_01_H01	54	33628	L6 CT Brinp3	L6 CT	Glutamatergic	#338C5E	3970
AGGACTTAGCCGATCC-5L8TX_181211_01_H01	54	33653	L6 CT Brinp3	L6 CT	Glutamatergic	#338C5E	3970
AGGACTTAGCTGAGCA-5L8TX_181211_01_H01	54	33654	L6 CT Brinp3	L6 CT	Glutamatergic	#338C5E	3970
AGGAGGTCAAAGGTTA-5L8TX_181211_01_H01	54	33664	L6 CT Brinp3	L6 CT	Glutamatergic	#338C5E	3970
AGGGAGTCAGACCAAG-5L8TX_181211_01_H01	54	33701	L6 CT Brinp3	L6 CT	Glutamatergic	#338C5E	3970
AGGGCTCTCCACGTAA-5L8TX_181211_01_H01	54	33730	L6 CT Brinp3	L6 CT	Glutamatergic	#338C5E	3970
AGGGTCCCACATTCTT-5L8TX_181211_01_H01	54	33736	L6 CT Brinp3	L6 CT	Glutamatergic	#338C5E	3970
AGGTCATCAAAGAGTT-5L8TX_181211_01_H01	54	33756	L6 CT Brinp3	L6 CT	Glutamatergic	#338C5E	3970
AGGTCTACAGCACCCA-5L8TX_181211_01_H01	54	33768	L6 CT Brinp3	L6 CT	Glutamatergic	#338C5E	3970
AGGTCTAGTGAGCGAT-5L8TX_181211_01_H01	54	33769	L6 CT Brinp3	L6 CT	Glutamatergic	#338C5E	3970
AGGTGTTGTACCGCGT-5L8TX_181211_01_H01	54	33781	L6 CT Brinp3	L6 CT	Glutamatergic	#338C5E	3970
AGGTTACTCTGAGGTT-5L8TX_181211_01_H01	54	33792	L6 CT Brinp3	L6 CT	Glutamatergic	#338C5E	3970
AGTACTGGTAGGCTCC-5L8TX_181211_01_H01	54	33821	L6 CT Brinp3	L6 CT	Glutamatergic	#338C5E	3970
AGTAGCTAGAGGTCAC-5L8TX_181211_01_H01	54	33823	L6 CT Brinp3	L6 CT	Glutamatergic	#338C5E	3970
AGTAGCTTCTTACCGC-5L8TX_181211_01_H01	54	33831	L6 CT Brinp3	L6 CT	Glutamatergic	#338C5E	3970
AGTCAACGTGGAAGTC-5L8TX_181211_01_H01	54	33845	L6 CT Brinp3	L6 CT	Glutamatergic	#338C5E	3970
AGTCACAGTCATAACC-5L8TX_181211_01_H01	54	33852	L6 CT Brinp3	L6 CT	Glutamatergic	#338C5E	3970
AGTCATGAGACAGCTG-5L8TX_181211_01_H01	54	33857	L6 CT Brinp3	L6 CT	Glutamatergic	#338C5E	3970
AGTCATGAGCCAGACA-5L8TX_181211_01_H01	54	33858	L6 CT Brinp3	L6 CT	Glutamatergic	#338C5E	3970
AGTGATCGTTGTGCCG-5L8TX_181211_01_H01	54	33882	L6 CT Brinp3	L6 CT	Glutamatergic	#338C5E	3970
AGTGTTGCACAAAGTA-5L8TX_181211_01_H01	54	33899	L6 CT Brinp3	L6 CT	Glutamatergic	#338C5E	3970
AGTGTTGCAGAGGCAT-5L8TX_181211_01_H01	54	33900	L6 CT Brinp3	L6 CT	Glutamatergic	#338C5E	3970
AGTGTTGGTACCGGCT-5L8TX_181211_01_H01	54	33904	L6 CT Brinp3	L6 CT	Glutamatergic	#338C5E	3970
AGTGTTGTCCATTGTT-5L8TX_181211_01_H01	54	33912	L6 CT Brinp3	L6 CT	Glutamatergic	#338C5E	3970
AGTTCCCAGTGCGACA-5L8TX_181211_01_H01	54	33923	L6 CT Brinp3	L6 CT	Glutamatergic	#338C5E	3970
AGTTCGAAGCTAGATA-5L8TX_181211_01_H01	54	33934	L6 CT Brinp3	L6 CT	Glutamatergic	#338C5E	3970
AGTTCGAGTATTTCGG-5L8TX_181211_01_H01	54	33943	L6 CT Brinp3	L6 CT	Glutamatergic	#338C5E	3970
ATACCGAAGAGCGACT-5L8TX_181211_01_H01	54	33947	L6 CT Brinp3	L6 CT	Glutamatergic	#338C5E	3970
ATACCGATCAGCGCAC-5L8TX_181211_01_H01	54	33952	L6 CT Brinp3	L6 CT	Glutamatergic	#338C5E	3970
ATAGACCGTTGGTAGG-5L8TX_181211_01_H01	54	33971	L6 CT Brinp3	L6 CT	Glutamatergic	#338C5E	3970
ATAGAGAAGTCACTCA-5L8TX_181211_01_H01	54	33975	L6 CT Brinp3	L6 CT	Glutamatergic	#338C5E	3970
ATATCCTAGGTCGACA-5L8TX_181211_01_H01	54	33991	L6 CT Brinp3	L6 CT	Glutamatergic	#338C5E	3970
ATATCCTTCATTCACT-5L8TX_181211_01_H01	54	33995	L6 CT Brinp3	L6 CT	Glutamatergic	#338C5E	3970
ATCACAGCAGAGGCAT-5L8TX_181211_01_H01	54	34000	L6 CT Brinp3	L6 CT	Glutamatergic	#338C5E	3970
ATCACGATCACTCACC-5L8TX_181211_01_H01	54	34008	L6 CT Brinp3	L6 CT	Glutamatergic	#338C5E	3970
ATCACGATCTTACTGT-5L8TX_181211_01_H01	54	34010	L6 CT Brinp3	L6 CT	Glutamatergic	#338C5E	3970
ATCCATTAGTTGTCGT-5L8TX_181211_01_H01	54	34052	L6 CT Brinp3	L6 CT	Glutamatergic	#338C5E	3970
ATCCCTGAGGTAGTCG-5L8TX_181211_01_H01	54	34060	L6 CT Brinp3	L6 CT	Glutamatergic	#338C5E	3970
ATCCCTGCAAGCACAG-5L8TX_181211_01_H01	54	34061	L6 CT Brinp3	L6 CT	Glutamatergic	#338C5E	3970
ATCCGTCAGGAGATAG-5L8TX_181211_01_H01	54	34066	L6 CT Brinp3	L6 CT	Glutamatergic	#338C5E	3970
ATCGTCCAGCCATCCG-5L8TX_181211_01_H01	54	34117	L6 CT Brinp3	L6 CT	Glutamatergic	#338C5E	3970
ATCGTGACAATTCACG-5L8TX_181211_01_H01	54	34131	L6 CT Brinp3	L6 CT	Glutamatergic	#338C5E	3970
ATCGTGAGTGCCTGCA-5L8TX_181211_01_H01	54	34135	L6 CT Brinp3	L6 CT	Glutamatergic	#338C5E	3970
ATCTTCAGTCTGCATA-5L8TX_181211_01_H01	54	34146	L6 CT Brinp3	L6 CT	Glutamatergic	#338C5E	3970
ATGCGATAGTTCCAGT-5L8TX_181211_01_H01	54	34193	L6 CT Brinp3	L6 CT	Glutamatergic	#338C5E	3970
ATGGATCAGGTGCATG-5L8TX_181211_01_H01	54	34202	L6 CT Brinp3	L6 CT	Glutamatergic	#338C5E	3970
ATGGATCAGTATAGAC-5L8TX_181211_01_H01	54	34203	L6 CT Brinp3	L6 CT	Glutamatergic	#338C5E	3970
ATGGATCGTCCCTAAA-5L8TX_181211_01_H01	54	34209	L6 CT Brinp3	L6 CT	Glutamatergic	#338C5E	3970
ATGGGAGTCACAGTGT-5L8TX_181211_01_H01	54	34214	L6 CT Brinp3	L6 CT	Glutamatergic	#338C5E	3970
ATGTCTTTCTCGACGG-5L8TX_181211_01_H01	54	34241	L6 CT Brinp3	L6 CT	Glutamatergic	#338C5E	3970
ATTACCTCACAAATGA-5L8TX_181211_01_H01	54	34244	L6 CT Brinp3	L6 CT	Glutamatergic	#338C5E	3970
ATTCATCAGCTTCGTA-5L8TX_181211_01_H01	54	34283	L6 CT Brinp3	L6 CT	Glutamatergic	#338C5E	3970
ATTCCATTCCATAGGT-5L8TX_181211_01_H01	54	34292	L6 CT Brinp3	L6 CT	Glutamatergic	#338C5E	3970
ATTCCCGTCTATCGGA-5L8TX_181211_01_H01	54	34305	L6 CT Brinp3	L6 CT	Glutamatergic	#338C5E	3970
ATTCCTAGTTCGATTG-5L8TX_181211_01_H01	54	34315	L6 CT Brinp3	L6 CT	Glutamatergic	#338C5E	3970
ATTCGTTAGCAGTACG-5L8TX_181211_01_H01	54	34317	L6 CT Brinp3	L6 CT	Glutamatergic	#338C5E	3970
ATTCGTTAGCCTCTTC-5L8TX_181211_01_H01	54	34318	L6 CT Brinp3	L6 CT	Glutamatergic	#338C5E	3970
ATTCGTTAGGGCTTCC-5L8TX_181211_01_H01	54	34320	L6 CT Brinp3	L6 CT	Glutamatergic	#338C5E	3970
ATTGGGTAGAGAGGGC-5L8TX_181211_01_H01	54	34342	L6 CT Brinp3	L6 CT	Glutamatergic	#338C5E	3970
ATTGTTCAGAAACCAT-5L8TX_181211_01_H01	54	34351	L6 CT Brinp3	L6 CT	Glutamatergic	#338C5E	3970
ATTGTTCTCCGGGACT-5L8TX_181211_01_H01	54	34359	L6 CT Brinp3	L6 CT	Glutamatergic	#338C5E	3970
ATTTACCAGACATACA-5L8TX_181211_01_H01	54	34361	L6 CT Brinp3	L6 CT	Glutamatergic	#338C5E	3970
ATTTCTGAGACGCATG-5L8TX_181211_01_H01	54	34373	L6 CT Brinp3	L6 CT	Glutamatergic	#338C5E	3970
CAAAGAAAGGTACATA-5L8TX_181211_01_H01	54	34382	L6 CT Brinp3	L6 CT	Glutamatergic	#338C5E	3970
CAACAACGTTCCCAAA-5L8TX_181211_01_H01	54	34392	L6 CT Brinp3	L6 CT	Glutamatergic	#338C5E	3970
CAACAGTAGGCTAACG-5L8TX_181211_01_H01	54	34397	L6 CT Brinp3	L6 CT	Glutamatergic	#338C5E	3970
CAACCTCAGCAAACAT-5L8TX_181211_01_H01	54	34408	L6 CT Brinp3	L6 CT	Glutamatergic	#338C5E	3970
CAACCTCGTATGTCTG-5L8TX_181211_01_H01	54	34412	L6 CT Brinp3	L6 CT	Glutamatergic	#338C5E	3970
CAACGATAGATGAATC-5L8TX_181211_01_H01	54	34415	L6 CT Brinp3	L6 CT	Glutamatergic	#338C5E	3970
CAACGATGTAAGAACT-5L8TX_181211_01_H01	54	34418	L6 CT Brinp3	L6 CT	Glutamatergic	#338C5E	3970
CAAGAGGCAGCACCCA-5L8TX_181211_01_H01	54	34439	L6 CT Brinp3	L6 CT	Glutamatergic	#338C5E	3970
CAAGCTAAGCGTCGAA-5L8TX_181211_01_H01	54	34446	L6 CT Brinp3	L6 CT	Glutamatergic	#338C5E	3970
CAAGCTACAGGATTCT-5L8TX_181211_01_H01	54	34448	L6 CT Brinp3	L6 CT	Glutamatergic	#338C5E	3970
CAAGCTATCTACGGGC-5L8TX_181211_01_H01	54	34450	L6 CT Brinp3	L6 CT	Glutamatergic	#338C5E	3970
CAAGGGAAGCGATGCA-5L8TX_181211_01_H01	54	34453	L6 CT Brinp3	L6 CT	Glutamatergic	#338C5E	3970
CAATACGGTAACATAG-5L8TX_181211_01_H01	54	34469	L6 CT Brinp3	L6 CT	Glutamatergic	#338C5E	3970
CAATCGATCTGGGCCA-5L8TX_181211_01_H01	54	34477	L6 CT Brinp3	L6 CT	Glutamatergic	#338C5E	3970
CAATTTCCACAAATAG-5L8TX_181211_01_H01	54	34487	L6 CT Brinp3	L6 CT	Glutamatergic	#338C5E	3970
CACAACACAGGAGGAG-5L8TX_181211_01_H01	54	34498	L6 CT Brinp3	L6 CT	Glutamatergic	#338C5E	3970
CACAACATCGGCTCTT-5L8TX_181211_01_H01	54	34501	L6 CT Brinp3	L6 CT	Glutamatergic	#338C5E	3970
CACAGATCACCGGCTA-5L8TX_181211_01_H01	54	34511	L6 CT Brinp3	L6 CT	Glutamatergic	#338C5E	3970
CACCAAAGTCGTGTTA-5L8TX_181211_01_H01	54	34538	L6 CT Brinp3	L6 CT	Glutamatergic	#338C5E	3970
CACCGTTAGGCCGCTT-5L8TX_181211_01_H01	54	34546	L6 CT Brinp3	L6 CT	Glutamatergic	#338C5E	3970
CACGGGTAGGGATCGT-5L8TX_181211_01_H01	54	34561	L6 CT Brinp3	L6 CT	Glutamatergic	#338C5E	3970
CACGGGTCAAATGAGT-5L8TX_181211_01_H01	54	34564	L6 CT Brinp3	L6 CT	Glutamatergic	#338C5E	3970
CACGGGTTCTTCTGGC-5L8TX_181211_01_H01	54	34576	L6 CT Brinp3	L6 CT	Glutamatergic	#338C5E	3970
CACTGGGTCGTTATCT-5L8TX_181211_01_H01	54	34615	L6 CT Brinp3	L6 CT	Glutamatergic	#338C5E	3970
CACTGTCGTCTATGAC-5L8TX_181211_01_H01	54	34621	L6 CT Brinp3	L6 CT	Glutamatergic	#338C5E	3970
CACTGTCTCATGCCGG-5L8TX_181211_01_H01	54	34623	L6 CT Brinp3	L6 CT	Glutamatergic	#338C5E	3970
CAGAGCCTCGATGCTA-5L8TX_181211_01_H01	54	34644	L6 CT Brinp3	L6 CT	Glutamatergic	#338C5E	3970
CAGATCAGTAGCTTAC-5L8TX_181211_01_H01	54	34655	L6 CT Brinp3	L6 CT	Glutamatergic	#338C5E	3970
CAGATTGAGTTAACAG-5L8TX_181211_01_H01	54	34663	L6 CT Brinp3	L6 CT	Glutamatergic	#338C5E	3970
CAGATTGTCTGGCCGA-5L8TX_181211_01_H01	54	34667	L6 CT Brinp3	L6 CT	Glutamatergic	#338C5E	3970
CAGCAATGTCTCAGGC-5L8TX_181211_01_H01	54	34672	L6 CT Brinp3	L6 CT	Glutamatergic	#338C5E	3970
CAGCACGAGGTACTGG-5L8TX_181211_01_H01	54	34675	L6 CT Brinp3	L6 CT	Glutamatergic	#338C5E	3970
CAGCACGCACTCAGAT-5L8TX_181211_01_H01	54	34677	L6 CT Brinp3	L6 CT	Glutamatergic	#338C5E	3970
CAGCCAGAGTACGAGC-5L8TX_181211_01_H01	54	34683	L6 CT Brinp3	L6 CT	Glutamatergic	#338C5E	3970
CAGCCAGTCAAATGAG-5L8TX_181211_01_H01	54	34689	L6 CT Brinp3	L6 CT	Glutamatergic	#338C5E	3970
CAGCGTGAGAGTTGTA-5L8TX_181211_01_H01	54	34692	L6 CT Brinp3	L6 CT	Glutamatergic	#338C5E	3970
CAGCGTGCAATGGCCC-5L8TX_181211_01_H01	54	34695	L6 CT Brinp3	L6 CT	Glutamatergic	#338C5E	3970
CAGGGCTCAGGTGTGA-5L8TX_181211_01_H01	54	34712	L6 CT Brinp3	L6 CT	Glutamatergic	#338C5E	3970
CAGTTAGAGTGTAGAT-5L8TX_181211_01_H01	54	34736	L6 CT Brinp3	L6 CT	Glutamatergic	#338C5E	3970
CAGTTCCAGAAACTAC-5L8TX_181211_01_H01	54	34744	L6 CT Brinp3	L6 CT	Glutamatergic	#338C5E	3970
CATACTTGTAATCAGA-5L8TX_181211_01_H01	54	34774	L6 CT Brinp3	L6 CT	Glutamatergic	#338C5E	3970
CATCAAGTCCCGGTAG-5L8TX_181211_01_H01	54	34790	L6 CT Brinp3	L6 CT	Glutamatergic	#338C5E	3970
CATCCACGTGTCGATT-5L8TX_181211_01_H01	54	34800	L6 CT Brinp3	L6 CT	Glutamatergic	#338C5E	3970
CATCCCACAGACTCTA-5L8TX_181211_01_H01	54	34807	L6 CT Brinp3	L6 CT	Glutamatergic	#338C5E	3970
CATCCCACATAGACTC-5L8TX_181211_01_H01	54	34808	L6 CT Brinp3	L6 CT	Glutamatergic	#338C5E	3970
CATCGGGAGCAACAAT-5L8TX_181211_01_H01	54	34823	L6 CT Brinp3	L6 CT	Glutamatergic	#338C5E	3970
CATGAGTGTTCCGTTC-5L8TX_181211_01_H01	54	34838	L6 CT Brinp3	L6 CT	Glutamatergic	#338C5E	3970
CATTGAGCAATAACCC-5L8TX_181211_01_H01	54	34895	L6 CT Brinp3	L6 CT	Glutamatergic	#338C5E	3970
CATTGCCGTTGTTGCA-5L8TX_181211_01_H01	54	34906	L6 CT Brinp3	L6 CT	Glutamatergic	#338C5E	3970
CATTGTTTCGCGAAGA-5L8TX_181211_01_H01	54	34918	L6 CT Brinp3	L6 CT	Glutamatergic	#338C5E	3970
CCAAGCGAGGTTTACC-5L8TX_181211_01_H01	54	34928	L6 CT Brinp3	L6 CT	Glutamatergic	#338C5E	3970
CCAAGCGCAGACCCGT-5L8TX_181211_01_H01	54	34930	L6 CT Brinp3	L6 CT	Glutamatergic	#338C5E	3970
CCAAGCGGTGCAGATG-5L8TX_181211_01_H01	54	34932	L6 CT Brinp3	L6 CT	Glutamatergic	#338C5E	3970
CCAATTTCAACTGATC-5L8TX_181211_01_H01	54	34945	L6 CT Brinp3	L6 CT	Glutamatergic	#338C5E	3970
CCACACTAGTAGATCA-5L8TX_181211_01_H01	54	34956	L6 CT Brinp3	L6 CT	Glutamatergic	#338C5E	3970
CCACACTAGTCACAGG-5L8TX_181211_01_H01	54	34957	L6 CT Brinp3	L6 CT	Glutamatergic	#338C5E	3970
CCACGAGCACATTCTT-5L8TX_181211_01_H01	54	34971	L6 CT Brinp3	L6 CT	Glutamatergic	#338C5E	3970
CCACTTGTCACCACAA-5L8TX_181211_01_H01	54	34985	L6 CT Brinp3	L6 CT	Glutamatergic	#338C5E	3970
CCACTTGTCCACGAAT-5L8TX_181211_01_H01	54	34986	L6 CT Brinp3	L6 CT	Glutamatergic	#338C5E	3970
CCATAAGAGATAGCAT-5L8TX_181211_01_H01	54	34988	L6 CT Brinp3	L6 CT	Glutamatergic	#338C5E	3970
CCATAAGTCAGTGTTG-5L8TX_181211_01_H01	54	34996	L6 CT Brinp3	L6 CT	Glutamatergic	#338C5E	3970
CCCAACTAGTTGGAGC-5L8TX_181211_01_H01	54	35011	L6 CT Brinp3	L6 CT	Glutamatergic	#338C5E	3970
CCCGAAGGTCCACTCT-5L8TX_181211_01_H01	54	35032	L6 CT Brinp3	L6 CT	Glutamatergic	#338C5E	3970
CCCTAACCAAATGATG-5L8TX_181211_01_H01	54	35048	L6 CT Brinp3	L6 CT	Glutamatergic	#338C5E	3970
CCCTTAGCATATGAAG-5L8TX_181211_01_H01	54	35066	L6 CT Brinp3	L6 CT	Glutamatergic	#338C5E	3970
CCCTTAGGTAACACGG-5L8TX_181211_01_H01	54	35067	L6 CT Brinp3	L6 CT	Glutamatergic	#338C5E	3970
CCCTTAGTCCGGCTTT-5L8TX_181211_01_H01	54	35070	L6 CT Brinp3	L6 CT	Glutamatergic	#338C5E	3970
CCCTTAGTCGAGTTGT-5L8TX_181211_01_H01	54	35071	L6 CT Brinp3	L6 CT	Glutamatergic	#338C5E	3970
CCCTTAGTCGTGTGAT-5L8TX_181211_01_H01	54	35072	L6 CT Brinp3	L6 CT	Glutamatergic	#338C5E	3970
CCGAACGGTGCGGATA-5L8TX_181211_01_H01	54	35079	L6 CT Brinp3	L6 CT	Glutamatergic	#338C5E	3970
CCGATGGAGACCGTTT-5L8TX_181211_01_H01	54	35090	L6 CT Brinp3	L6 CT	Glutamatergic	#338C5E	3970
CCGATGGCATTGCAAC-5L8TX_181211_01_H01	54	35096	L6 CT Brinp3	L6 CT	Glutamatergic	#338C5E	3970
CCGTAGGAGAAGCCTG-5L8TX_181211_01_H01	54	35136	L6 CT Brinp3	L6 CT	Glutamatergic	#338C5E	3970
CCGTTCACAGATGCGA-5L8TX_181211_01_H01	54	35156	L6 CT Brinp3	L6 CT	Glutamatergic	#338C5E	3970
CCTAACCGTTCAAACC-5L8TX_181211_01_H01	54	35174	L6 CT Brinp3	L6 CT	Glutamatergic	#338C5E	3970
CCTATCGAGTAGTGCG-5L8TX_181211_01_H01	54	35193	L6 CT Brinp3	L6 CT	Glutamatergic	#338C5E	3970
CCTATCGCACAGCGCT-5L8TX_181211_01_H01	54	35195	L6 CT Brinp3	L6 CT	Glutamatergic	#338C5E	3970
CCTCAGTCACACGTGC-5L8TX_181211_01_H01	54	35221	L6 CT Brinp3	L6 CT	Glutamatergic	#338C5E	3970
CCTCCAAGTGAACCGA-5L8TX_181211_01_H01	54	35240	L6 CT Brinp3	L6 CT	Glutamatergic	#338C5E	3970
CCTCTCCTCTTCCCAG-5L8TX_181211_01_H01	54	35260	L6 CT Brinp3	L6 CT	Glutamatergic	#338C5E	3970
CCTGCATGTGAATAAC-5L8TX_181211_01_H01	54	35268	L6 CT Brinp3	L6 CT	Glutamatergic	#338C5E	3970
CCTTCAGCAAGTGGGT-5L8TX_181211_01_H01	54	35282	L6 CT Brinp3	L6 CT	Glutamatergic	#338C5E	3970
CCTTTGGTCTTTCTAG-5L8TX_181211_01_H01	54	35300	L6 CT Brinp3	L6 CT	Glutamatergic	#338C5E	3970
CGAAGTTAGGGCGAAG-5L8TX_181211_01_H01	54	35314	L6 CT Brinp3	L6 CT	Glutamatergic	#338C5E	3970
CGAAGTTCATGACTTG-5L8TX_181211_01_H01	54	35317	L6 CT Brinp3	L6 CT	Glutamatergic	#338C5E	3970
CGACAGCCAATCGCCG-5L8TX_181211_01_H01	54	35334	L6 CT Brinp3	L6 CT	Glutamatergic	#338C5E	3970
CGACAGCTCAAATAGG-5L8TX_181211_01_H01	54	35335	L6 CT Brinp3	L6 CT	Glutamatergic	#338C5E	3970
CGAGGAAAGTAGCTCT-5L8TX_181211_01_H01	54	35347	L6 CT Brinp3	L6 CT	Glutamatergic	#338C5E	3970
CGAGGAAAGTTCCGGC-5L8TX_181211_01_H01	54	35348	L6 CT Brinp3	L6 CT	Glutamatergic	#338C5E	3970
CGATGCGTCCATGCAA-5L8TX_181211_01_H01	54	35399	L6 CT Brinp3	L6 CT	Glutamatergic	#338C5E	3970
CGCAGGTAGAAGGTAG-5L8TX_181211_01_H01	54	35409	L6 CT Brinp3	L6 CT	Glutamatergic	#338C5E	3970
CGCAGGTAGCTTTCCC-5L8TX_181211_01_H01	54	35412	L6 CT Brinp3	L6 CT	Glutamatergic	#338C5E	3970
CGCCAGAAGACAACTA-5L8TX_181211_01_H01	54	35428	L6 CT Brinp3	L6 CT	Glutamatergic	#338C5E	3970
CGCCATTAGAAGGATG-5L8TX_181211_01_H01	54	35441	L6 CT Brinp3	L6 CT	Glutamatergic	#338C5E	3970
CGGAATTTCGAGATAA-5L8TX_181211_01_H01	54	35466	L6 CT Brinp3	L6 CT	Glutamatergic	#338C5E	3970
CGGACACCAGTGACCC-5L8TX_181211_01_H01	54	35469	L6 CT Brinp3	L6 CT	Glutamatergic	#338C5E	3970
CGGACACGTGTAACGG-5L8TX_181211_01_H01	54	35472	L6 CT Brinp3	L6 CT	Glutamatergic	#338C5E	3970
CGGAGAAAGGTAAACT-5L8TX_181211_01_H01	54	35475	L6 CT Brinp3	L6 CT	Glutamatergic	#338C5E	3970
CGGAGAATCTCCGAGG-5L8TX_181211_01_H01	54	35484	L6 CT Brinp3	L6 CT	Glutamatergic	#338C5E	3970
CGGCAGTGTGGGTCAA-5L8TX_181211_01_H01	54	35492	L6 CT Brinp3	L6 CT	Glutamatergic	#338C5E	3970
CGGGACTCAGCGGATA-5L8TX_181211_01_H01	54	35499	L6 CT Brinp3	L6 CT	Glutamatergic	#338C5E	3970
CGGGTGTAGAGCCGAT-5L8TX_181211_01_H01	54	35515	L6 CT Brinp3	L6 CT	Glutamatergic	#338C5E	3970
CGGTCAGGTCACAGTT-5L8TX_181211_01_H01	54	35526	L6 CT Brinp3	L6 CT	Glutamatergic	#338C5E	3970
CGTAAGTTCTTAAGGC-5L8TX_181211_01_H01	54	35541	L6 CT Brinp3	L6 CT	Glutamatergic	#338C5E	3970
CGTAATGAGCTCATAC-5L8TX_181211_01_H01	54	35542	L6 CT Brinp3	L6 CT	Glutamatergic	#338C5E	3970
CGTAGTAAGAATCCCT-5L8TX_181211_01_H01	54	35550	L6 CT Brinp3	L6 CT	Glutamatergic	#338C5E	3970
CGTAGTATCGATACTG-5L8TX_181211_01_H01	54	35562	L6 CT Brinp3	L6 CT	Glutamatergic	#338C5E	3970
CGTGAATAGCGCATCC-5L8TX_181211_01_H01	54	35578	L6 CT Brinp3	L6 CT	Glutamatergic	#338C5E	3970
CGTGAATCATAGAATG-5L8TX_181211_01_H01	54	35579	L6 CT Brinp3	L6 CT	Glutamatergic	#338C5E	3970
CGTGAATGTACTCCGG-5L8TX_181211_01_H01	54	35580	L6 CT Brinp3	L6 CT	Glutamatergic	#338C5E	3970
CGTGTCTGTTAAGGAT-5L8TX_181211_01_H01	54	35608	L6 CT Brinp3	L6 CT	Glutamatergic	#338C5E	3970
CGTTAGAAGCTAAACA-5L8TX_181211_01_H01	54	35610	L6 CT Brinp3	L6 CT	Glutamatergic	#338C5E	3970
CGTTCTGGTTAAGGAT-5L8TX_181211_01_H01	54	35622	L6 CT Brinp3	L6 CT	Glutamatergic	#338C5E	3970
CGTTCTGTCGAGATAA-5L8TX_181211_01_H01	54	35623	L6 CT Brinp3	L6 CT	Glutamatergic	#338C5E	3970
CTAAGTGAGCAAGGAA-5L8TX_181211_01_H01	54	35652	L6 CT Brinp3	L6 CT	Glutamatergic	#338C5E	3970
CTACAGATCAAACTGC-5L8TX_181211_01_H01	54	35667	L6 CT Brinp3	L6 CT	Glutamatergic	#338C5E	3970
CTACATTAGGTTTACC-5L8TX_181211_01_H01	54	35670	L6 CT Brinp3	L6 CT	Glutamatergic	#338C5E	3970
CTACATTCAATTCACG-5L8TX_181211_01_H01	54	35671	L6 CT Brinp3	L6 CT	Glutamatergic	#338C5E	3970
CTACCCAAGGAGGGTG-5L8TX_181211_01_H01	54	35673	L6 CT Brinp3	L6 CT	Glutamatergic	#338C5E	3970
CTACCTGTCTAGGCCG-5L8TX_181211_01_H01	54	35687	L6 CT Brinp3	L6 CT	Glutamatergic	#338C5E	3970
CTAGGTAGTCCACAGC-5L8TX_181211_01_H01	54	35721	L6 CT Brinp3	L6 CT	Glutamatergic	#338C5E	3970
CTATAGGGTCTTTCAT-5L8TX_181211_01_H01	54	35727	L6 CT Brinp3	L6 CT	Glutamatergic	#338C5E	3970
CTATCCGGTGTAGGAC-5L8TX_181211_01_H01	54	35731	L6 CT Brinp3	L6 CT	Glutamatergic	#338C5E	3970
CTATCTAAGCATTGTC-5L8TX_181211_01_H01	54	35737	L6 CT Brinp3	L6 CT	Glutamatergic	#338C5E	3970
CTATCTATCGCGTGCA-5L8TX_181211_01_H01	54	35744	L6 CT Brinp3	L6 CT	Glutamatergic	#338C5E	3970
CTCAACCAGCCACTCG-5L8TX_181211_01_H01	54	35748	L6 CT Brinp3	L6 CT	Glutamatergic	#338C5E	3970
CTCAACCTCGCCATAA-5L8TX_181211_01_H01	54	35758	L6 CT Brinp3	L6 CT	Glutamatergic	#338C5E	3970
CTCAAGACATCAGCAT-5L8TX_181211_01_H01	54	35766	L6 CT Brinp3	L6 CT	Glutamatergic	#338C5E	3970
CTCAATTCACTACAGT-5L8TX_181211_01_H01	54	35771	L6 CT Brinp3	L6 CT	Glutamatergic	#338C5E	3970
CTCAATTCATCGTTCC-5L8TX_181211_01_H01	54	35773	L6 CT Brinp3	L6 CT	Glutamatergic	#338C5E	3970
CTCAATTGTAAGACCG-5L8TX_181211_01_H01	54	35774	L6 CT Brinp3	L6 CT	Glutamatergic	#338C5E	3970
CTCACTGTCGGATACT-5L8TX_181211_01_H01	54	35789	L6 CT Brinp3	L6 CT	Glutamatergic	#338C5E	3970
CTCACTGTCTCTAGGA-5L8TX_181211_01_H01	54	35790	L6 CT Brinp3	L6 CT	Glutamatergic	#338C5E	3970
CTCAGTCAGACCAAAT-5L8TX_181211_01_H01	54	35803	L6 CT Brinp3	L6 CT	Glutamatergic	#338C5E	3970
CTCATCGTCGCAAGAG-5L8TX_181211_01_H01	54	35818	L6 CT Brinp3	L6 CT	Glutamatergic	#338C5E	3970
CTCATCGTCTGCCTCA-5L8TX_181211_01_H01	54	35819	L6 CT Brinp3	L6 CT	Glutamatergic	#338C5E	3970
CTCATGCGTATTGACC-5L8TX_181211_01_H01	54	35823	L6 CT Brinp3	L6 CT	Glutamatergic	#338C5E	3970
CTCATGCTCGCAGAGA-5L8TX_181211_01_H01	54	35825	L6 CT Brinp3	L6 CT	Glutamatergic	#338C5E	3970
CTCCAACTCAAAGCCT-5L8TX_181211_01_H01	54	35844	L6 CT Brinp3	L6 CT	Glutamatergic	#338C5E	3970
CTCCAACTCTGGCTGG-5L8TX_181211_01_H01	54	35847	L6 CT Brinp3	L6 CT	Glutamatergic	#338C5E	3970
CTCCATGAGTGCCCGT-5L8TX_181211_01_H01	54	35854	L6 CT Brinp3	L6 CT	Glutamatergic	#338C5E	3970
CTCCATGGTGGCGCTT-5L8TX_181211_01_H01	54	35856	L6 CT Brinp3	L6 CT	Glutamatergic	#338C5E	3970
CTCCCAAAGAATTGCA-5L8TX_181211_01_H01	54	35861	L6 CT Brinp3	L6 CT	Glutamatergic	#338C5E	3970
CTCCCTCAGCCTGTGC-5L8TX_181211_01_H01	54	35867	L6 CT Brinp3	L6 CT	Glutamatergic	#338C5E	3970
CTCCGATGTACCTTCC-5L8TX_181211_01_H01	54	35877	L6 CT Brinp3	L6 CT	Glutamatergic	#338C5E	3970
CTCCGATGTGTTTGCA-5L8TX_181211_01_H01	54	35879	L6 CT Brinp3	L6 CT	Glutamatergic	#338C5E	3970
CTCCGATGTTGGCCTG-5L8TX_181211_01_H01	54	35880	L6 CT Brinp3	L6 CT	Glutamatergic	#338C5E	3970
CTCCGATTCTCGACGG-5L8TX_181211_01_H01	54	35882	L6 CT Brinp3	L6 CT	Glutamatergic	#338C5E	3970
CTCCTTTCAGTGGGTA-5L8TX_181211_01_H01	54	35898	L6 CT Brinp3	L6 CT	Glutamatergic	#338C5E	3970
CTCTCAGTCACCTTAT-5L8TX_181211_01_H01	54	35921	L6 CT Brinp3	L6 CT	Glutamatergic	#338C5E	3970
CTGAGCGAGCACTGGA-5L8TX_181211_01_H01	54	35949	L6 CT Brinp3	L6 CT	Glutamatergic	#338C5E	3970
CTGAGGCCACTAGGCC-5L8TX_181211_01_H01	54	35962	L6 CT Brinp3	L6 CT	Glutamatergic	#338C5E	3970
CTGATCCAGGAAAGTG-5L8TX_181211_01_H01	54	35965	L6 CT Brinp3	L6 CT	Glutamatergic	#338C5E	3970
CTGCAGGAGGTTGGTG-5L8TX_181211_01_H01	54	35969	L6 CT Brinp3	L6 CT	Glutamatergic	#338C5E	3970
CTGCCATAGTGTTGAA-5L8TX_181211_01_H01	54	35990	L6 CT Brinp3	L6 CT	Glutamatergic	#338C5E	3970
CTGCCTACATGGAACG-5L8TX_181211_01_H01	54	35999	L6 CT Brinp3	L6 CT	Glutamatergic	#338C5E	3970
CTGCGAGGTAACATAG-5L8TX_181211_01_H01	54	36010	L6 CT Brinp3	L6 CT	Glutamatergic	#338C5E	3970
CTGCGAGTCCGAACGC-5L8TX_181211_01_H01	54	36011	L6 CT Brinp3	L6 CT	Glutamatergic	#338C5E	3970
CTGGACGCATCCTGTC-5L8TX_181211_01_H01	54	36019	L6 CT Brinp3	L6 CT	Glutamatergic	#338C5E	3970
CTGGCAGCAGCGTTTA-5L8TX_181211_01_H01	54	36023	L6 CT Brinp3	L6 CT	Glutamatergic	#338C5E	3970
CTGTACCCAGCGACAA-5L8TX_181211_01_H01	54	36042	L6 CT Brinp3	L6 CT	Glutamatergic	#338C5E	3970
CTGTATTCAACCTAAC-5L8TX_181211_01_H01	54	36063	L6 CT Brinp3	L6 CT	Glutamatergic	#338C5E	3970
CTGTGAATCCATCAGA-5L8TX_181211_01_H01	54	36081	L6 CT Brinp3	L6 CT	Glutamatergic	#338C5E	3970
CTTCAATCACACGGTC-5L8TX_181211_01_H01	54	36104	L6 CT Brinp3	L6 CT	Glutamatergic	#338C5E	3970
CTTCCGAGTCAAGCGA-5L8TX_181211_01_H01	54	36114	L6 CT Brinp3	L6 CT	Glutamatergic	#338C5E	3970
CTTCGGTAGCCACAAG-5L8TX_181211_01_H01	54	36123	L6 CT Brinp3	L6 CT	Glutamatergic	#338C5E	3970
CTTCGGTAGTAGCAAT-5L8TX_181211_01_H01	54	36124	L6 CT Brinp3	L6 CT	Glutamatergic	#338C5E	3970
CTTCGGTTCATCGCTC-5L8TX_181211_01_H01	54	36127	L6 CT Brinp3	L6 CT	Glutamatergic	#338C5E	3970
CTTCGGTTCGGTAACT-5L8TX_181211_01_H01	54	36129	L6 CT Brinp3	L6 CT	Glutamatergic	#338C5E	3970
CTTCTAAAGGTGTGAC-5L8TX_181211_01_H01	54	36131	L6 CT Brinp3	L6 CT	Glutamatergic	#338C5E	3970
CTTCTCTTCCTACCAC-5L8TX_181211_01_H01	54	36141	L6 CT Brinp3	L6 CT	Glutamatergic	#338C5E	3970
CTTGAGAGTCGCGGTT-5L8TX_181211_01_H01	54	36145	L6 CT Brinp3	L6 CT	Glutamatergic	#338C5E	3970
CTTTCAAAGGTAACTA-5L8TX_181211_01_H01	54	36155	L6 CT Brinp3	L6 CT	Glutamatergic	#338C5E	3970
GAAACCTGTACGTGAG-5L8TX_181211_01_H01	54	36176	L6 CT Brinp3	L6 CT	Glutamatergic	#338C5E	3970
GAAATGATCTTGAACG-5L8TX_181211_01_H01	54	36184	L6 CT Brinp3	L6 CT	Glutamatergic	#338C5E	3970
GAACTGTTCAGCACCG-5L8TX_181211_01_H01	54	36205	L6 CT Brinp3	L6 CT	Glutamatergic	#338C5E	3970
GAAGAATAGATTAGCA-5L8TX_181211_01_H01	54	36209	L6 CT Brinp3	L6 CT	Glutamatergic	#338C5E	3970
GAAGCCCGTCCGGCAT-5L8TX_181211_01_H01	54	36224	L6 CT Brinp3	L6 CT	Glutamatergic	#338C5E	3970
GAAGGGTAGGACAAGA-5L8TX_181211_01_H01	54	36243	L6 CT Brinp3	L6 CT	Glutamatergic	#338C5E	3970
GAATAGAAGGCACCAA-5L8TX_181211_01_H01	54	36257	L6 CT Brinp3	L6 CT	Glutamatergic	#338C5E	3970
GAATAGACACTGCTTC-5L8TX_181211_01_H01	54	36260	L6 CT Brinp3	L6 CT	Glutamatergic	#338C5E	3970
GAATAGACATTAAGCC-5L8TX_181211_01_H01	54	36263	L6 CT Brinp3	L6 CT	Glutamatergic	#338C5E	3970
GAATAGAGTGTCATTG-5L8TX_181211_01_H01	54	36266	L6 CT Brinp3	L6 CT	Glutamatergic	#338C5E	3970
GACACGCTCACCTCGT-5L8TX_181211_01_H01	54	36285	L6 CT Brinp3	L6 CT	Glutamatergic	#338C5E	3970
GACAGCCTCTCATTAC-5L8TX_181211_01_H01	54	36295	L6 CT Brinp3	L6 CT	Glutamatergic	#338C5E	3970
GACCAATGTCAATCTG-5L8TX_181211_01_H01	54	36303	L6 CT Brinp3	L6 CT	Glutamatergic	#338C5E	3970
GACCAATTCTGTTCAT-5L8TX_181211_01_H01	54	36309	L6 CT Brinp3	L6 CT	Glutamatergic	#338C5E	3970
GACCCAGTCTAAGGAA-5L8TX_181211_01_H01	54	36317	L6 CT Brinp3	L6 CT	Glutamatergic	#338C5E	3970
GACGCTGTCAAACCTG-5L8TX_181211_01_H01	54	36352	L6 CT Brinp3	L6 CT	Glutamatergic	#338C5E	3970
GACGCTGTCGAGTCCG-5L8TX_181211_01_H01	54	36354	L6 CT Brinp3	L6 CT	Glutamatergic	#338C5E	3970
GACTATGAGTTGGAAT-5L8TX_181211_01_H01	54	36367	L6 CT Brinp3	L6 CT	Glutamatergic	#338C5E	3970
GACTATGTCAATCAGC-5L8TX_181211_01_H01	54	36372	L6 CT Brinp3	L6 CT	Glutamatergic	#338C5E	3970
GACTCAACATCCTATT-5L8TX_181211_01_H01	54	36379	L6 CT Brinp3	L6 CT	Glutamatergic	#338C5E	3970
GACTCAACATTCTGTT-5L8TX_181211_01_H01	54	36380	L6 CT Brinp3	L6 CT	Glutamatergic	#338C5E	3970
GACTCTCTCATGAAAG-5L8TX_181211_01_H01	54	36391	L6 CT Brinp3	L6 CT	Glutamatergic	#338C5E	3970
GACTGATTCGTAACCA-5L8TX_181211_01_H01	54	36395	L6 CT Brinp3	L6 CT	Glutamatergic	#338C5E	3970
GACTTCCAGGCTCCCA-5L8TX_181211_01_H01	54	36397	L6 CT Brinp3	L6 CT	Glutamatergic	#338C5E	3970
GAGAAATCACGCGGTT-5L8TX_181211_01_H01	54	36410	L6 CT Brinp3	L6 CT	Glutamatergic	#338C5E	3970
GAGAAATGTATGGAAT-5L8TX_181211_01_H01	54	36412	L6 CT Brinp3	L6 CT	Glutamatergic	#338C5E	3970
GAGCCTGCACTTCCTG-5L8TX_181211_01_H01	54	36446	L6 CT Brinp3	L6 CT	Glutamatergic	#338C5E	3970
GAGCTGCCATCGCTAA-5L8TX_181211_01_H01	54	36456	L6 CT Brinp3	L6 CT	Glutamatergic	#338C5E	3970
GAGCTGCGTGGGTTGA-5L8TX_181211_01_H01	54	36458	L6 CT Brinp3	L6 CT	Glutamatergic	#338C5E	3970
GAGGCAAGTAGTCACT-5L8TX_181211_01_H01	54	36466	L6 CT Brinp3	L6 CT	Glutamatergic	#338C5E	3970
GAGGCAATCACAGTGT-5L8TX_181211_01_H01	54	36468	L6 CT Brinp3	L6 CT	Glutamatergic	#338C5E	3970
GAGGGATAGTATGGAT-5L8TX_181211_01_H01	54	36479	L6 CT Brinp3	L6 CT	Glutamatergic	#338C5E	3970
GAGTCATCACTTGGCG-5L8TX_181211_01_H01	54	36492	L6 CT Brinp3	L6 CT	Glutamatergic	#338C5E	3970
GAGTCATCATCACCAA-5L8TX_181211_01_H01	54	36495	L6 CT Brinp3	L6 CT	Glutamatergic	#338C5E	3970
GAGTCATGTAACGTTC-5L8TX_181211_01_H01	54	36496	L6 CT Brinp3	L6 CT	Glutamatergic	#338C5E	3970
GAGTTACCAGGTGTTT-5L8TX_181211_01_H01	54	36528	L6 CT Brinp3	L6 CT	Glutamatergic	#338C5E	3970
GAGTTGTAGTCATGGG-5L8TX_181211_01_H01	54	36536	L6 CT Brinp3	L6 CT	Glutamatergic	#338C5E	3970
GAGTTTGCATTGAAGA-5L8TX_181211_01_H01	54	36556	L6 CT Brinp3	L6 CT	Glutamatergic	#338C5E	3970
GATAGCTCAAGCGAAC-5L8TX_181211_01_H01	54	36565	L6 CT Brinp3	L6 CT	Glutamatergic	#338C5E	3970
GATCACACACCTGCGA-5L8TX_181211_01_H01	54	36579	L6 CT Brinp3	L6 CT	Glutamatergic	#338C5E	3970
GATCATGGTTAAGTCC-5L8TX_181211_01_H01	54	36595	L6 CT Brinp3	L6 CT	Glutamatergic	#338C5E	3970
GATCGTACATCCGAAT-5L8TX_181211_01_H01	54	36613	L6 CT Brinp3	L6 CT	Glutamatergic	#338C5E	3970
GATCGTACATGACTTG-5L8TX_181211_01_H01	54	36614	L6 CT Brinp3	L6 CT	Glutamatergic	#338C5E	3970
GATGACTGTAATCAGA-5L8TX_181211_01_H01	54	36625	L6 CT Brinp3	L6 CT	Glutamatergic	#338C5E	3970
GATGAGGAGTCACGAG-5L8TX_181211_01_H01	54	36631	L6 CT Brinp3	L6 CT	Glutamatergic	#338C5E	3970
GATGATCCAAATGAGT-5L8TX_181211_01_H01	54	36642	L6 CT Brinp3	L6 CT	Glutamatergic	#338C5E	3970
GATGATCGTCGACTGC-5L8TX_181211_01_H01	54	36646	L6 CT Brinp3	L6 CT	Glutamatergic	#338C5E	3970
GATGATCTCCTACACC-5L8TX_181211_01_H01	54	36647	L6 CT Brinp3	L6 CT	Glutamatergic	#338C5E	3970
GATGCTAAGAGTACCG-5L8TX_181211_01_H01	54	36653	L6 CT Brinp3	L6 CT	Glutamatergic	#338C5E	3970
GATGGAGAGTCTCGTA-5L8TX_181211_01_H01	54	36666	L6 CT Brinp3	L6 CT	Glutamatergic	#338C5E	3970
GATGGAGGTTGTTGTG-5L8TX_181211_01_H01	54	36674	L6 CT Brinp3	L6 CT	Glutamatergic	#338C5E	3970
GATGGAGTCATTTACC-5L8TX_181211_01_H01	54	36675	L6 CT Brinp3	L6 CT	Glutamatergic	#338C5E	3970
GATGTTGGTGGTATGG-5L8TX_181211_01_H01	54	36680	L6 CT Brinp3	L6 CT	Glutamatergic	#338C5E	3970
GATTCTTTCTCTCTTC-5L8TX_181211_01_H01	54	36701	L6 CT Brinp3	L6 CT	Glutamatergic	#338C5E	3970
GATTGGTAGTACGTCT-5L8TX_181211_01_H01	54	36705	L6 CT Brinp3	L6 CT	Glutamatergic	#338C5E	3970
GATTGGTCATGGACAG-5L8TX_181211_01_H01	54	36711	L6 CT Brinp3	L6 CT	Glutamatergic	#338C5E	3970
GATTTCTGTCTGATCA-5L8TX_181211_01_H01	54	36713	L6 CT Brinp3	L6 CT	Glutamatergic	#338C5E	3970
GCAACATCACGATAGG-5L8TX_181211_01_H01	54	36720	L6 CT Brinp3	L6 CT	Glutamatergic	#338C5E	3970
GCAACCGCACTAGTAC-5L8TX_181211_01_H01	54	36723	L6 CT Brinp3	L6 CT	Glutamatergic	#338C5E	3970
GCACATACAGTAACGG-5L8TX_181211_01_H01	54	36728	L6 CT Brinp3	L6 CT	Glutamatergic	#338C5E	3970
GCACGGTCAAATGCGG-5L8TX_181211_01_H01	54	36734	L6 CT Brinp3	L6 CT	Glutamatergic	#338C5E	3970
GCACGGTGTTGAATCC-5L8TX_181211_01_H01	54	36737	L6 CT Brinp3	L6 CT	Glutamatergic	#338C5E	3970
GCACGGTGTTTCGGCG-5L8TX_181211_01_H01	54	36739	L6 CT Brinp3	L6 CT	Glutamatergic	#338C5E	3970
GCACGTGGTAACACCT-5L8TX_181211_01_H01	54	36744	L6 CT Brinp3	L6 CT	Glutamatergic	#338C5E	3970
GCAGCTGCACTGTGTA-5L8TX_181211_01_H01	54	36767	L6 CT Brinp3	L6 CT	Glutamatergic	#338C5E	3970
GCAGTTATCCGTACGG-5L8TX_181211_01_H01	54	36782	L6 CT Brinp3	L6 CT	Glutamatergic	#338C5E	3970
GCATCGGGTGTCCGTG-5L8TX_181211_01_H01	54	36788	L6 CT Brinp3	L6 CT	Glutamatergic	#338C5E	3970
GCATCGGTCCGGACGT-5L8TX_181211_01_H01	54	36790	L6 CT Brinp3	L6 CT	Glutamatergic	#338C5E	3970
GCATCTCAGCTAAGTA-5L8TX_181211_01_H01	54	36792	L6 CT Brinp3	L6 CT	Glutamatergic	#338C5E	3970
GCATCTCTCAGGAGAC-5L8TX_181211_01_H01	54	36801	L6 CT Brinp3	L6 CT	Glutamatergic	#338C5E	3970
GCATGATGTGCATGAG-5L8TX_181211_01_H01	54	36809	L6 CT Brinp3	L6 CT	Glutamatergic	#338C5E	3970
GCATTAGAGGTAGTCG-5L8TX_181211_01_H01	54	36815	L6 CT Brinp3	L6 CT	Glutamatergic	#338C5E	3970
GCCAGGTAGCACCTGC-5L8TX_181211_01_H01	54	36839	L6 CT Brinp3	L6 CT	Glutamatergic	#338C5E	3970
GCCAGTGCAAGAGCTG-5L8TX_181211_01_H01	54	36850	L6 CT Brinp3	L6 CT	Glutamatergic	#338C5E	3970
GCCAGTGTCTTAGTTC-5L8TX_181211_01_H01	54	36856	L6 CT Brinp3	L6 CT	Glutamatergic	#338C5E	3970
GCCATGGCAGGTGAGT-5L8TX_181211_01_H01	54	36859	L6 CT Brinp3	L6 CT	Glutamatergic	#338C5E	3970
GCCCAGATCTCTCCGA-5L8TX_181211_01_H01	54	36885	L6 CT Brinp3	L6 CT	Glutamatergic	#338C5E	3970
GCCCGAAGTCATATGC-5L8TX_181211_01_H01	54	36889	L6 CT Brinp3	L6 CT	Glutamatergic	#338C5E	3970
GCCGATGGTCAATGGG-5L8TX_181211_01_H01	54	36899	L6 CT Brinp3	L6 CT	Glutamatergic	#338C5E	3970
GCCGATGGTGATTCAC-5L8TX_181211_01_H01	54	36900	L6 CT Brinp3	L6 CT	Glutamatergic	#338C5E	3970
GCCTGTTAGATTGATG-5L8TX_181211_01_H01	54	36910	L6 CT Brinp3	L6 CT	Glutamatergic	#338C5E	3970
GCCTGTTTCAGCAATC-5L8TX_181211_01_H01	54	36918	L6 CT Brinp3	L6 CT	Glutamatergic	#338C5E	3970
GCGATCGCATGTGCCG-5L8TX_181211_01_H01	54	36940	L6 CT Brinp3	L6 CT	Glutamatergic	#338C5E	3970
GCGATCGTCCTAGCGG-5L8TX_181211_01_H01	54	36943	L6 CT Brinp3	L6 CT	Glutamatergic	#338C5E	3970
GCGGAAATCTCTGAGA-5L8TX_181211_01_H01	54	36953	L6 CT Brinp3	L6 CT	Glutamatergic	#338C5E	3970
GCGGATCAGGAGGTTC-5L8TX_181211_01_H01	54	36957	L6 CT Brinp3	L6 CT	Glutamatergic	#338C5E	3970
GCGGATCCAGCTGTAT-5L8TX_181211_01_H01	54	36959	L6 CT Brinp3	L6 CT	Glutamatergic	#338C5E	3970
GCGGATCTCTCACTCG-5L8TX_181211_01_H01	54	36965	L6 CT Brinp3	L6 CT	Glutamatergic	#338C5E	3970
GCGTGCACATATCTGG-5L8TX_181211_01_H01	54	36967	L6 CT Brinp3	L6 CT	Glutamatergic	#338C5E	3970
GCTACAACACATAACC-5L8TX_181211_01_H01	54	36983	L6 CT Brinp3	L6 CT	Glutamatergic	#338C5E	3970
GCTACCTAGGAAAGTG-5L8TX_181211_01_H01	54	36990	L6 CT Brinp3	L6 CT	Glutamatergic	#338C5E	3970
GCTACCTCAGTCAGCC-5L8TX_181211_01_H01	54	36994	L6 CT Brinp3	L6 CT	Glutamatergic	#338C5E	3970
GCTACCTGTGATACTC-5L8TX_181211_01_H01	54	36996	L6 CT Brinp3	L6 CT	Glutamatergic	#338C5E	3970
GCTGAATAGGTAGATT-5L8TX_181211_01_H01	54	37006	L6 CT Brinp3	L6 CT	Glutamatergic	#338C5E	3970
GCTGGGTAGTGTACAA-5L8TX_181211_01_H01	54	37022	L6 CT Brinp3	L6 CT	Glutamatergic	#338C5E	3970
GGAACCCCACAAACGG-5L8TX_181211_01_H01	54	37058	L6 CT Brinp3	L6 CT	Glutamatergic	#338C5E	3970
GGAACCCGTAACACGG-5L8TX_181211_01_H01	54	37060	L6 CT Brinp3	L6 CT	Glutamatergic	#338C5E	3970
GGAAGTGGTTGGATCT-5L8TX_181211_01_H01	54	37069	L6 CT Brinp3	L6 CT	Glutamatergic	#338C5E	3970
GGAATCTAGACTCAAA-5L8TX_181211_01_H01	54	37072	L6 CT Brinp3	L6 CT	Glutamatergic	#338C5E	3970
GGAATCTCACGCGTGT-5L8TX_181211_01_H01	54	37078	L6 CT Brinp3	L6 CT	Glutamatergic	#338C5E	3970
GGAATCTGTGCGGATA-5L8TX_181211_01_H01	54	37081	L6 CT Brinp3	L6 CT	Glutamatergic	#338C5E	3970
GGAATCTTCCATTGGA-5L8TX_181211_01_H01	54	37083	L6 CT Brinp3	L6 CT	Glutamatergic	#338C5E	3970
GGAATGGGTCCAGTTA-5L8TX_181211_01_H01	54	37089	L6 CT Brinp3	L6 CT	Glutamatergic	#338C5E	3970
GGAGAACAGATTAGCA-5L8TX_181211_01_H01	54	37102	L6 CT Brinp3	L6 CT	Glutamatergic	#338C5E	3970
GGAGATGAGTCTTGGT-5L8TX_181211_01_H01	54	37109	L6 CT Brinp3	L6 CT	Glutamatergic	#338C5E	3970
GGAGATGTCGGCTTGG-5L8TX_181211_01_H01	54	37115	L6 CT Brinp3	L6 CT	Glutamatergic	#338C5E	3970
GGAGCAACAGATAAAC-5L8TX_181211_01_H01	54	37122	L6 CT Brinp3	L6 CT	Glutamatergic	#338C5E	3970
GGAGGATCAAGAGTTA-5L8TX_181211_01_H01	54	37132	L6 CT Brinp3	L6 CT	Glutamatergic	#338C5E	3970
GGAGGATCACACGGTC-5L8TX_181211_01_H01	54	37135	L6 CT Brinp3	L6 CT	Glutamatergic	#338C5E	3970
GGAGGTATCACCTTAT-5L8TX_181211_01_H01	54	37145	L6 CT Brinp3	L6 CT	Glutamatergic	#338C5E	3970
GGAGGTATCATGGAGG-5L8TX_181211_01_H01	54	37146	L6 CT Brinp3	L6 CT	Glutamatergic	#338C5E	3970
GGATGTTCAGGTTTAC-5L8TX_181211_01_H01	54	37158	L6 CT Brinp3	L6 CT	Glutamatergic	#338C5E	3970
GGCACGTGTTGTTTGG-5L8TX_181211_01_H01	54	37167	L6 CT Brinp3	L6 CT	Glutamatergic	#338C5E	3970
GGCAGTCAGGCGCTCT-5L8TX_181211_01_H01	54	37169	L6 CT Brinp3	L6 CT	Glutamatergic	#338C5E	3970
GGCTTGGGTTCTTCAT-5L8TX_181211_01_H01	54	37194	L6 CT Brinp3	L6 CT	Glutamatergic	#338C5E	3970
GGCTTTCCACACCTAA-5L8TX_181211_01_H01	54	37200	L6 CT Brinp3	L6 CT	Glutamatergic	#338C5E	3970
GGCTTTCGTCTCTCTG-5L8TX_181211_01_H01	54	37202	L6 CT Brinp3	L6 CT	Glutamatergic	#338C5E	3970
GGCTTTCTCCCTGGTT-5L8TX_181211_01_H01	54	37206	L6 CT Brinp3	L6 CT	Glutamatergic	#338C5E	3970
GGGACAACAAGACCTT-5L8TX_181211_01_H01	54	37212	L6 CT Brinp3	L6 CT	Glutamatergic	#338C5E	3970
GGGACCTGTGACAGCA-5L8TX_181211_01_H01	54	37228	L6 CT Brinp3	L6 CT	Glutamatergic	#338C5E	3970
GGGAGATAGCCTCGTG-5L8TX_181211_01_H01	54	37235	L6 CT Brinp3	L6 CT	Glutamatergic	#338C5E	3970
GGGAGATCATCTATCT-5L8TX_181211_01_H01	54	37240	L6 CT Brinp3	L6 CT	Glutamatergic	#338C5E	3970
GGGAGATGTTCTATCT-5L8TX_181211_01_H01	54	37243	L6 CT Brinp3	L6 CT	Glutamatergic	#338C5E	3970
GGGAGATTCGAGTCTA-5L8TX_181211_01_H01	54	37244	L6 CT Brinp3	L6 CT	Glutamatergic	#338C5E	3970
GGGATCCTCTTACACT-5L8TX_181211_01_H01	54	37255	L6 CT Brinp3	L6 CT	Glutamatergic	#338C5E	3970
GGGATGAAGGTACCTT-5L8TX_181211_01_H01	54	37256	L6 CT Brinp3	L6 CT	Glutamatergic	#338C5E	3970
GGGCTCACACTAGTAC-5L8TX_181211_01_H01	54	37287	L6 CT Brinp3	L6 CT	Glutamatergic	#338C5E	3970
GGGTAGACATGACGGA-5L8TX_181211_01_H01	54	37299	L6 CT Brinp3	L6 CT	Glutamatergic	#338C5E	3970
GGGTATTTCTGATGGT-5L8TX_181211_01_H01	54	37305	L6 CT Brinp3	L6 CT	Glutamatergic	#338C5E	3970
GGGTCACCATAGATCC-5L8TX_181211_01_H01	54	37308	L6 CT Brinp3	L6 CT	Glutamatergic	#338C5E	3970
GGGTCTGAGAAATGGG-5L8TX_181211_01_H01	54	37318	L6 CT Brinp3	L6 CT	Glutamatergic	#338C5E	3970
GGGTGAACATCGTGGC-5L8TX_181211_01_H01	54	37331	L6 CT Brinp3	L6 CT	Glutamatergic	#338C5E	3970
GGGTGTCAGGTAGTAT-5L8TX_181211_01_H01	54	37334	L6 CT Brinp3	L6 CT	Glutamatergic	#338C5E	3970
GGGTGTCAGTATTGCC-5L8TX_181211_01_H01	54	37337	L6 CT Brinp3	L6 CT	Glutamatergic	#338C5E	3970
GGGTTATGTGGATACG-5L8TX_181211_01_H01	54	37347	L6 CT Brinp3	L6 CT	Glutamatergic	#338C5E	3970
GGTAACTCAGAAGTGC-5L8TX_181211_01_H01	54	37367	L6 CT Brinp3	L6 CT	Glutamatergic	#338C5E	3970
GGTAACTTCAGGGTAG-5L8TX_181211_01_H01	54	37374	L6 CT Brinp3	L6 CT	Glutamatergic	#338C5E	3970
GGTAGAGAGTCTGTAC-5L8TX_181211_01_H01	54	37389	L6 CT Brinp3	L6 CT	Glutamatergic	#338C5E	3970
GGTGAAGAGGGACAGG-5L8TX_181211_01_H01	54	37412	L6 CT Brinp3	L6 CT	Glutamatergic	#338C5E	3970
GGTGATTAGGAATCGC-5L8TX_181211_01_H01	54	37417	L6 CT Brinp3	L6 CT	Glutamatergic	#338C5E	3970
GGTGATTCAGTAGGAC-5L8TX_181211_01_H01	54	37424	L6 CT Brinp3	L6 CT	Glutamatergic	#338C5E	3970
GGTGATTGTACGTACT-5L8TX_181211_01_H01	54	37425	L6 CT Brinp3	L6 CT	Glutamatergic	#338C5E	3970
GGTGATTTCTATCGTT-5L8TX_181211_01_H01	54	37426	L6 CT Brinp3	L6 CT	Glutamatergic	#338C5E	3970
GGTGGCTAGCTGGTGA-5L8TX_181211_01_H01	54	37427	L6 CT Brinp3	L6 CT	Glutamatergic	#338C5E	3970
GGTGGCTTCTGAACGT-5L8TX_181211_01_H01	54	37433	L6 CT Brinp3	L6 CT	Glutamatergic	#338C5E	3970
GGTGTTAAGAAACCCG-5L8TX_181211_01_H01	54	37439	L6 CT Brinp3	L6 CT	Glutamatergic	#338C5E	3970
GGTTAACGTACGACAG-5L8TX_181211_01_H01	54	37454	L6 CT Brinp3	L6 CT	Glutamatergic	#338C5E	3970
GGTTGTACACAGCGCT-5L8TX_181211_01_H01	54	37469	L6 CT Brinp3	L6 CT	Glutamatergic	#338C5E	3970
GTAACACGTAGTATAG-5L8TX_181211_01_H01	54	37481	L6 CT Brinp3	L6 CT	Glutamatergic	#338C5E	3970
GTAAGTCCATGGCCCA-5L8TX_181211_01_H01	54	37506	L6 CT Brinp3	L6 CT	Glutamatergic	#338C5E	3970
GTAATCGCAGAATGTA-5L8TX_181211_01_H01	54	37512	L6 CT Brinp3	L6 CT	Glutamatergic	#338C5E	3970
GTAATGCCAGCACAGA-5L8TX_181211_01_H01	54	37523	L6 CT Brinp3	L6 CT	Glutamatergic	#338C5E	3970
GTAATGCCATGGGTCC-5L8TX_181211_01_H01	54	37524	L6 CT Brinp3	L6 CT	Glutamatergic	#338C5E	3970
GTAGAAAAGAAGTATC-5L8TX_181211_01_H01	54	37545	L6 CT Brinp3	L6 CT	Glutamatergic	#338C5E	3970
GTAGAAAAGACAGCGT-5L8TX_181211_01_H01	54	37546	L6 CT Brinp3	L6 CT	Glutamatergic	#338C5E	3970
GTAGAGGAGATGGCAC-5L8TX_181211_01_H01	54	37555	L6 CT Brinp3	L6 CT	Glutamatergic	#338C5E	3970
GTAGATCCAGTAACCT-5L8TX_181211_01_H01	54	37572	L6 CT Brinp3	L6 CT	Glutamatergic	#338C5E	3970
GTAGCTAAGCCTCTCT-5L8TX_181211_01_H01	54	37578	L6 CT Brinp3	L6 CT	Glutamatergic	#338C5E	3970
GTAGGAGGTGACAGCA-5L8TX_181211_01_H01	54	37588	L6 CT Brinp3	L6 CT	Glutamatergic	#338C5E	3970
GTAGGAGGTGGCACTC-5L8TX_181211_01_H01	54	37589	L6 CT Brinp3	L6 CT	Glutamatergic	#338C5E	3970
GTAGGTTGTCTGTGAT-5L8TX_181211_01_H01	54	37595	L6 CT Brinp3	L6 CT	Glutamatergic	#338C5E	3970
GTAGTACGTAGGACTG-5L8TX_181211_01_H01	54	37600	L6 CT Brinp3	L6 CT	Glutamatergic	#338C5E	3970
GTATTTCAGACTCATC-5L8TX_181211_01_H01	54	37613	L6 CT Brinp3	L6 CT	Glutamatergic	#338C5E	3970
GTCACTCTCGGAGATG-5L8TX_181211_01_H01	54	37655	L6 CT Brinp3	L6 CT	Glutamatergic	#338C5E	3970
GTCAGCGCATGACACT-5L8TX_181211_01_H01	54	37660	L6 CT Brinp3	L6 CT	Glutamatergic	#338C5E	3970
GTCAGCGTCGGTAAGG-5L8TX_181211_01_H01	54	37663	L6 CT Brinp3	L6 CT	Glutamatergic	#338C5E	3970
GTCATCCGTGATCGTT-5L8TX_181211_01_H01	54	37667	L6 CT Brinp3	L6 CT	Glutamatergic	#338C5E	3970
GTCATGACAGTCGGTC-5L8TX_181211_01_H01	54	37676	L6 CT Brinp3	L6 CT	Glutamatergic	#338C5E	3970
GTCATTTCAATCAAGA-5L8TX_181211_01_H01	54	37680	L6 CT Brinp3	L6 CT	Glutamatergic	#338C5E	3970
GTCCACTGTAGACAAT-5L8TX_181211_01_H01	54	37689	L6 CT Brinp3	L6 CT	Glutamatergic	#338C5E	3970
GTCCCATCATGGAACG-5L8TX_181211_01_H01	54	37697	L6 CT Brinp3	L6 CT	Glutamatergic	#338C5E	3970
GTCCCATGTATCGTAC-5L8TX_181211_01_H01	54	37698	L6 CT Brinp3	L6 CT	Glutamatergic	#338C5E	3970
GTCCCATTCAACGAGG-5L8TX_181211_01_H01	54	37699	L6 CT Brinp3	L6 CT	Glutamatergic	#338C5E	3970
GTCGTAAAGGAGCTGT-5L8TX_181211_01_H01	54	37727	L6 CT Brinp3	L6 CT	Glutamatergic	#338C5E	3970
GTCGTAAGTATGGGAC-5L8TX_181211_01_H01	54	37733	L6 CT Brinp3	L6 CT	Glutamatergic	#338C5E	3970
GTCGTAATCTCCTGAC-5L8TX_181211_01_H01	54	37737	L6 CT Brinp3	L6 CT	Glutamatergic	#338C5E	3970
GTCGTTCGTGTGCTTA-5L8TX_181211_01_H01	54	37744	L6 CT Brinp3	L6 CT	Glutamatergic	#338C5E	3970
GTCTAGAAGTCATCGT-5L8TX_181211_01_H01	54	37756	L6 CT Brinp3	L6 CT	Glutamatergic	#338C5E	3970
GTCTCACAGTGATAAC-5L8TX_181211_01_H01	54	37775	L6 CT Brinp3	L6 CT	Glutamatergic	#338C5E	3970
GTCTGTCAGCTCAGAG-5L8TX_181211_01_H01	54	37784	L6 CT Brinp3	L6 CT	Glutamatergic	#338C5E	3970
GTCTGTCAGGACAGTC-5L8TX_181211_01_H01	54	37785	L6 CT Brinp3	L6 CT	Glutamatergic	#338C5E	3970
GTCTGTCGTGGTTTGT-5L8TX_181211_01_H01	54	37788	L6 CT Brinp3	L6 CT	Glutamatergic	#338C5E	3970
GTCTTTAAGTCGAGGT-5L8TX_181211_01_H01	54	37797	L6 CT Brinp3	L6 CT	Glutamatergic	#338C5E	3970
GTCTTTATCGGTCTAA-5L8TX_181211_01_H01	54	37802	L6 CT Brinp3	L6 CT	Glutamatergic	#338C5E	3970
GTGAGCCTCCCATAGA-5L8TX_181211_01_H01	54	37816	L6 CT Brinp3	L6 CT	Glutamatergic	#338C5E	3970
GTGAGGACAGCCGTTG-5L8TX_181211_01_H01	54	37822	L6 CT Brinp3	L6 CT	Glutamatergic	#338C5E	3970
GTGATGTAGGTAACTA-5L8TX_181211_01_H01	54	37834	L6 CT Brinp3	L6 CT	Glutamatergic	#338C5E	3970
GTGCAGCGTGTCCGGT-5L8TX_181211_01_H01	54	37849	L6 CT Brinp3	L6 CT	Glutamatergic	#338C5E	3970
GTGCGTGTCGCGAAGA-5L8TX_181211_01_H01	54	37864	L6 CT Brinp3	L6 CT	Glutamatergic	#338C5E	3970
GTGCTGGCAGTAACGG-5L8TX_181211_01_H01	54	37869	L6 CT Brinp3	L6 CT	Glutamatergic	#338C5E	3970
GTGCTTCCATGGCTGC-5L8TX_181211_01_H01	54	37882	L6 CT Brinp3	L6 CT	Glutamatergic	#338C5E	3970
GTGGAAGGTCTTGTCC-5L8TX_181211_01_H01	54	37889	L6 CT Brinp3	L6 CT	Glutamatergic	#338C5E	3970
GTGTCCTAGAAACCCG-5L8TX_181211_01_H01	54	37930	L6 CT Brinp3	L6 CT	Glutamatergic	#338C5E	3970
GTGTCCTAGTCCTACA-5L8TX_181211_01_H01	54	37931	L6 CT Brinp3	L6 CT	Glutamatergic	#338C5E	3970
GTGTCCTAGTCTAACC-5L8TX_181211_01_H01	54	37932	L6 CT Brinp3	L6 CT	Glutamatergic	#338C5E	3970
GTGTCCTGTATAGGAT-5L8TX_181211_01_H01	54	37935	L6 CT Brinp3	L6 CT	Glutamatergic	#338C5E	3970
GTGTCCTTCCCTATTA-5L8TX_181211_01_H01	54	37937	L6 CT Brinp3	L6 CT	Glutamatergic	#338C5E	3970
GTGTGATTCCACCCTA-5L8TX_181211_01_H01	54	37942	L6 CT Brinp3	L6 CT	Glutamatergic	#338C5E	3970
GTTACAGCAAACCATC-5L8TX_181211_01_H01	54	37966	L6 CT Brinp3	L6 CT	Glutamatergic	#338C5E	3970
GTTACAGTCCAGTGTA-5L8TX_181211_01_H01	54	37972	L6 CT Brinp3	L6 CT	Glutamatergic	#338C5E	3970
GTTACCCCATGACTAC-5L8TX_181211_01_H01	54	37976	L6 CT Brinp3	L6 CT	Glutamatergic	#338C5E	3970
GTTACCCTCGGTTCAA-5L8TX_181211_01_H01	54	37979	L6 CT Brinp3	L6 CT	Glutamatergic	#338C5E	3970
GTTCCGTTCCAGCCTT-5L8TX_181211_01_H01	54	38022	L6 CT Brinp3	L6 CT	Glutamatergic	#338C5E	3970
GTTGAACGTACGAGTG-5L8TX_181211_01_H01	54	38037	L6 CT Brinp3	L6 CT	Glutamatergic	#338C5E	3970
GTTGCTCGTCCGGTCA-5L8TX_181211_01_H01	54	38050	L6 CT Brinp3	L6 CT	Glutamatergic	#338C5E	3970
GTTTACTAGTCTCGTA-5L8TX_181211_01_H01	54	38080	L6 CT Brinp3	L6 CT	Glutamatergic	#338C5E	3970
GTTTACTGTCATCCGG-5L8TX_181211_01_H01	54	38083	L6 CT Brinp3	L6 CT	Glutamatergic	#338C5E	3970
GTTTGGAAGCTCCGAC-5L8TX_181211_01_H01	54	38086	L6 CT Brinp3	L6 CT	Glutamatergic	#338C5E	3970
GTTTGGACAAAGAACT-5L8TX_181211_01_H01	54	38088	L6 CT Brinp3	L6 CT	Glutamatergic	#338C5E	3970
GTTTGGACACAGCCTG-5L8TX_181211_01_H01	54	38090	L6 CT Brinp3	L6 CT	Glutamatergic	#338C5E	3970
TAACACGCACTACCGG-5L8TX_181211_01_H01	54	38094	L6 CT Brinp3	L6 CT	Glutamatergic	#338C5E	3970
TAACACGCATACAGGG-5L8TX_181211_01_H01	54	38096	L6 CT Brinp3	L6 CT	Glutamatergic	#338C5E	3970
TAACCAGGTTGTGGCC-5L8TX_181211_01_H01	54	38103	L6 CT Brinp3	L6 CT	Glutamatergic	#338C5E	3970
TAACGACCAGCGGTTC-5L8TX_181211_01_H01	54	38107	L6 CT Brinp3	L6 CT	Glutamatergic	#338C5E	3970
TAACTTCTCAACGCTA-5L8TX_181211_01_H01	54	38112	L6 CT Brinp3	L6 CT	Glutamatergic	#338C5E	3970
TAATTCCAGGATACAT-5L8TX_181211_01_H01	54	38150	L6 CT Brinp3	L6 CT	Glutamatergic	#338C5E	3970
TAATTCCAGTTGCCCG-5L8TX_181211_01_H01	54	38151	L6 CT Brinp3	L6 CT	Glutamatergic	#338C5E	3970
TAATTCCCAACTGAAA-5L8TX_181211_01_H01	54	38152	L6 CT Brinp3	L6 CT	Glutamatergic	#338C5E	3970
TACACCCAGATTGATG-5L8TX_181211_01_H01	54	38165	L6 CT Brinp3	L6 CT	Glutamatergic	#338C5E	3970
TACACCCGTCGTGGAA-5L8TX_181211_01_H01	54	38169	L6 CT Brinp3	L6 CT	Glutamatergic	#338C5E	3970
TACCCACAGTGCTAGG-5L8TX_181211_01_H01	54	38178	L6 CT Brinp3	L6 CT	Glutamatergic	#338C5E	3970
TACCCACTCGTTGCCT-5L8TX_181211_01_H01	54	38185	L6 CT Brinp3	L6 CT	Glutamatergic	#338C5E	3970
TACCCGTTCGCTTTAT-5L8TX_181211_01_H01	54	38193	L6 CT Brinp3	L6 CT	Glutamatergic	#338C5E	3970
TACCGAAAGAGCCTGA-5L8TX_181211_01_H01	54	38195	L6 CT Brinp3	L6 CT	Glutamatergic	#338C5E	3970
TACCGAAAGGTAGCAC-5L8TX_181211_01_H01	54	38196	L6 CT Brinp3	L6 CT	Glutamatergic	#338C5E	3970
TACCTCGGTTGAGAGC-5L8TX_181211_01_H01	54	38215	L6 CT Brinp3	L6 CT	Glutamatergic	#338C5E	3970
TACCTGCCAATGGCCC-5L8TX_181211_01_H01	54	38222	L6 CT Brinp3	L6 CT	Glutamatergic	#338C5E	3970
TACGGTAAGTGCTACT-5L8TX_181211_01_H01	54	38239	L6 CT Brinp3	L6 CT	Glutamatergic	#338C5E	3970
TACTTACAGATTGGGC-5L8TX_181211_01_H01	54	38262	L6 CT Brinp3	L6 CT	Glutamatergic	#338C5E	3970
TACTTCAAGTCCTGCG-5L8TX_181211_01_H01	54	38270	L6 CT Brinp3	L6 CT	Glutamatergic	#338C5E	3970
TACTTGTAGTAACCTC-5L8TX_181211_01_H01	54	38277	L6 CT Brinp3	L6 CT	Glutamatergic	#338C5E	3970
TAGAGTCTCTCTCGCA-5L8TX_181211_01_H01	54	38309	L6 CT Brinp3	L6 CT	Glutamatergic	#338C5E	3970
TAGATCGTCGTCCTTG-5L8TX_181211_01_H01	54	38314	L6 CT Brinp3	L6 CT	Glutamatergic	#338C5E	3970
TAGGAGGGTTGTTGAC-5L8TX_181211_01_H01	54	38329	L6 CT Brinp3	L6 CT	Glutamatergic	#338C5E	3970
TAGGGTTAGCGACAGT-5L8TX_181211_01_H01	54	38330	L6 CT Brinp3	L6 CT	Glutamatergic	#338C5E	3970
TAGGGTTGTGCGACAA-5L8TX_181211_01_H01	54	38335	L6 CT Brinp3	L6 CT	Glutamatergic	#338C5E	3970
TAGTGCAAGGCCTGCT-5L8TX_181211_01_H01	54	38354	L6 CT Brinp3	L6 CT	Glutamatergic	#338C5E	3970
TAGTGCAGTTTCAGAC-5L8TX_181211_01_H01	54	38358	L6 CT Brinp3	L6 CT	Glutamatergic	#338C5E	3970
TATACCTTCCCATAAG-5L8TX_181211_01_H01	54	38367	L6 CT Brinp3	L6 CT	Glutamatergic	#338C5E	3970
TATATCCCACGCTGCA-5L8TX_181211_01_H01	54	38370	L6 CT Brinp3	L6 CT	Glutamatergic	#338C5E	3970
TATCAGGCAACAACAA-5L8TX_181211_01_H01	54	38380	L6 CT Brinp3	L6 CT	Glutamatergic	#338C5E	3970
TATCAGGGTCTTACAG-5L8TX_181211_01_H01	54	38385	L6 CT Brinp3	L6 CT	Glutamatergic	#338C5E	3970
TATCTTGCAACAGTGG-5L8TX_181211_01_H01	54	38406	L6 CT Brinp3	L6 CT	Glutamatergic	#338C5E	3970
TATTCCATCAAAGGAT-5L8TX_181211_01_H01	54	38422	L6 CT Brinp3	L6 CT	Glutamatergic	#338C5E	3970
TATTCCATCATTATCC-5L8TX_181211_01_H01	54	38423	L6 CT Brinp3	L6 CT	Glutamatergic	#338C5E	3970
TATTGCTTCGTTTACT-5L8TX_181211_01_H01	54	38428	L6 CT Brinp3	L6 CT	Glutamatergic	#338C5E	3970
TATTGGGCACAACCGC-5L8TX_181211_01_H01	54	38431	L6 CT Brinp3	L6 CT	Glutamatergic	#338C5E	3970
TATTGGGGTGATAGTA-5L8TX_181211_01_H01	54	38436	L6 CT Brinp3	L6 CT	Glutamatergic	#338C5E	3970
TATTTCGCAGACTCTA-5L8TX_181211_01_H01	54	38443	L6 CT Brinp3	L6 CT	Glutamatergic	#338C5E	3970
TCACAAGCATATGAAG-5L8TX_181211_01_H01	54	38493	L6 CT Brinp3	L6 CT	Glutamatergic	#338C5E	3970
TCACGGGAGCGACTTT-5L8TX_181211_01_H01	54	38509	L6 CT Brinp3	L6 CT	Glutamatergic	#338C5E	3970
TCACTCGGTGCACAAG-5L8TX_181211_01_H01	54	38524	L6 CT Brinp3	L6 CT	Glutamatergic	#338C5E	3970
TCAGCAAAGTAGTGCG-5L8TX_181211_01_H01	54	38527	L6 CT Brinp3	L6 CT	Glutamatergic	#338C5E	3970
TCAGGGCAGACTCAAA-5L8TX_181211_01_H01	54	38538	L6 CT Brinp3	L6 CT	Glutamatergic	#338C5E	3970
TCAGGTAAGATGGTAT-5L8TX_181211_01_H01	54	38545	L6 CT Brinp3	L6 CT	Glutamatergic	#338C5E	3970
TCAGTCCAGGTCGCCT-5L8TX_181211_01_H01	54	38555	L6 CT Brinp3	L6 CT	Glutamatergic	#338C5E	3970
TCAGTTTTCTATTCGT-5L8TX_181211_01_H01	54	38571	L6 CT Brinp3	L6 CT	Glutamatergic	#338C5E	3970
TCAGTTTTCTCTTCAA-5L8TX_181211_01_H01	54	38572	L6 CT Brinp3	L6 CT	Glutamatergic	#338C5E	3970
TCATACTAGAGCCATG-5L8TX_181211_01_H01	54	38573	L6 CT Brinp3	L6 CT	Glutamatergic	#338C5E	3970
TCATACTAGATTACCC-5L8TX_181211_01_H01	54	38574	L6 CT Brinp3	L6 CT	Glutamatergic	#338C5E	3970
TCATACTCAATGCAAA-5L8TX_181211_01_H01	54	38578	L6 CT Brinp3	L6 CT	Glutamatergic	#338C5E	3970
TCATACTGTTCTCCAC-5L8TX_181211_01_H01	54	38581	L6 CT Brinp3	L6 CT	Glutamatergic	#338C5E	3970
TCATCATAGAGGACTC-5L8TX_181211_01_H01	54	38591	L6 CT Brinp3	L6 CT	Glutamatergic	#338C5E	3970
TCATCATGTAACGCGA-5L8TX_181211_01_H01	54	38595	L6 CT Brinp3	L6 CT	Glutamatergic	#338C5E	3970
TCATGAGGTTGCTTGA-5L8TX_181211_01_H01	54	38614	L6 CT Brinp3	L6 CT	Glutamatergic	#338C5E	3970
TCATGGAGTCTCGGGT-5L8TX_181211_01_H01	54	38622	L6 CT Brinp3	L6 CT	Glutamatergic	#338C5E	3970
TCATGTTAGCCGTCGT-5L8TX_181211_01_H01	54	38628	L6 CT Brinp3	L6 CT	Glutamatergic	#338C5E	3970
TCATGTTCAATCTGCA-5L8TX_181211_01_H01	54	38629	L6 CT Brinp3	L6 CT	Glutamatergic	#338C5E	3970
TCATTTGAGGAACATT-5L8TX_181211_01_H01	54	38657	L6 CT Brinp3	L6 CT	Glutamatergic	#338C5E	3970
TCCACCATCAGAACCT-5L8TX_181211_01_H01	54	38669	L6 CT Brinp3	L6 CT	Glutamatergic	#338C5E	3970
TCCACGTAGGTTCATC-5L8TX_181211_01_H01	54	38671	L6 CT Brinp3	L6 CT	Glutamatergic	#338C5E	3970
TCCAGAAAGAGTAACT-5L8TX_181211_01_H01	54	38678	L6 CT Brinp3	L6 CT	Glutamatergic	#338C5E	3970
TCCAGAACACCTTCCA-5L8TX_181211_01_H01	54	38680	L6 CT Brinp3	L6 CT	Glutamatergic	#338C5E	3970
TCCATCGCAGAGGGTT-5L8TX_181211_01_H01	54	38685	L6 CT Brinp3	L6 CT	Glutamatergic	#338C5E	3970
TCCATCGTCGTGCTCT-5L8TX_181211_01_H01	54	38693	L6 CT Brinp3	L6 CT	Glutamatergic	#338C5E	3970
TCCCACACAAACTCTG-5L8TX_181211_01_H01	54	38701	L6 CT Brinp3	L6 CT	Glutamatergic	#338C5E	3970
TCCCACAGTATTAAGG-5L8TX_181211_01_H01	54	38705	L6 CT Brinp3	L6 CT	Glutamatergic	#338C5E	3970
TCCCACAGTCGTCATA-5L8TX_181211_01_H01	54	38707	L6 CT Brinp3	L6 CT	Glutamatergic	#338C5E	3970
TCCCACATCGGTGTTA-5L8TX_181211_01_H01	54	38712	L6 CT Brinp3	L6 CT	Glutamatergic	#338C5E	3970
TCCCAGTCAAAGGCAC-5L8TX_181211_01_H01	54	38719	L6 CT Brinp3	L6 CT	Glutamatergic	#338C5E	3970
TCCCATGAGCTAGAGC-5L8TX_181211_01_H01	54	38723	L6 CT Brinp3	L6 CT	Glutamatergic	#338C5E	3970
TCCGATCTCGAGCCAC-5L8TX_181211_01_H01	54	38750	L6 CT Brinp3	L6 CT	Glutamatergic	#338C5E	3970
TCCGGGAAGATACGAT-5L8TX_181211_01_H01	54	38753	L6 CT Brinp3	L6 CT	Glutamatergic	#338C5E	3970
TCCTCTTCATCATGAC-5L8TX_181211_01_H01	54	38791	L6 CT Brinp3	L6 CT	Glutamatergic	#338C5E	3970
TCCTGCAAGAGAAGGT-5L8TX_181211_01_H01	54	38798	L6 CT Brinp3	L6 CT	Glutamatergic	#338C5E	3970
TCCTTCTAGGAAGAAC-5L8TX_181211_01_H01	54	38807	L6 CT Brinp3	L6 CT	Glutamatergic	#338C5E	3970
TCCTTCTTCACGGGCT-5L8TX_181211_01_H01	54	38813	L6 CT Brinp3	L6 CT	Glutamatergic	#338C5E	3970
TCGAACAAGTTAGAAC-5L8TX_181211_01_H01	54	38824	L6 CT Brinp3	L6 CT	Glutamatergic	#338C5E	3970
TCGAACAGTAACATGA-5L8TX_181211_01_H01	54	38825	L6 CT Brinp3	L6 CT	Glutamatergic	#338C5E	3970
TCGAACATCGTCTAAG-5L8TX_181211_01_H01	54	38832	L6 CT Brinp3	L6 CT	Glutamatergic	#338C5E	3970
TCGAACATCGTTGTAG-5L8TX_181211_01_H01	54	38833	L6 CT Brinp3	L6 CT	Glutamatergic	#338C5E	3970
TCGACCTGTTGCTTGA-5L8TX_181211_01_H01	54	38852	L6 CT Brinp3	L6 CT	Glutamatergic	#338C5E	3970
TCGACCTGTTGTAAAG-5L8TX_181211_01_H01	54	38853	L6 CT Brinp3	L6 CT	Glutamatergic	#338C5E	3970
TCGATTTAGGGTTTCT-5L8TX_181211_01_H01	54	38862	L6 CT Brinp3	L6 CT	Glutamatergic	#338C5E	3970
TCGCACTCATAGAGGC-5L8TX_181211_01_H01	54	38871	L6 CT Brinp3	L6 CT	Glutamatergic	#338C5E	3970
TCGCAGGTCGTACCTC-5L8TX_181211_01_H01	54	38878	L6 CT Brinp3	L6 CT	Glutamatergic	#338C5E	3970
TCGCTCATCCTTGGAA-5L8TX_181211_01_H01	54	38884	L6 CT Brinp3	L6 CT	Glutamatergic	#338C5E	3970
TCGCTTGAGCCGTTAT-5L8TX_181211_01_H01	54	38885	L6 CT Brinp3	L6 CT	Glutamatergic	#338C5E	3970
TCGCTTGGTCCACTTC-5L8TX_181211_01_H01	54	38891	L6 CT Brinp3	L6 CT	Glutamatergic	#338C5E	3970
TCGGATAAGCCACAAG-5L8TX_181211_01_H01	54	38894	L6 CT Brinp3	L6 CT	Glutamatergic	#338C5E	3970
TCGGATAGTCGCGGTT-5L8TX_181211_01_H01	54	38895	L6 CT Brinp3	L6 CT	Glutamatergic	#338C5E	3970
TCGGGACCATTGCAAC-5L8TX_181211_01_H01	54	38900	L6 CT Brinp3	L6 CT	Glutamatergic	#338C5E	3970
TCGGGACGTCTCCCTA-5L8TX_181211_01_H01	54	38901	L6 CT Brinp3	L6 CT	Glutamatergic	#338C5E	3970
TCGGGTGCAATTGGTC-5L8TX_181211_01_H01	54	38910	L6 CT Brinp3	L6 CT	Glutamatergic	#338C5E	3970
TCGGGTGGTCAAGCCC-5L8TX_181211_01_H01	54	38913	L6 CT Brinp3	L6 CT	Glutamatergic	#338C5E	3970
TCGGGTGGTCTTGCGG-5L8TX_181211_01_H01	54	38915	L6 CT Brinp3	L6 CT	Glutamatergic	#338C5E	3970
TCGGTCTGTCACTCGG-5L8TX_181211_01_H01	54	38923	L6 CT Brinp3	L6 CT	Glutamatergic	#338C5E	3970
TCGTCCACACAGTATC-5L8TX_181211_01_H01	54	38932	L6 CT Brinp3	L6 CT	Glutamatergic	#338C5E	3970
TCGTGCTCAGTAGGAC-5L8TX_181211_01_H01	54	38941	L6 CT Brinp3	L6 CT	Glutamatergic	#338C5E	3970
TCTACATGTATCCCAA-5L8TX_181211_01_H01	54	38956	L6 CT Brinp3	L6 CT	Glutamatergic	#338C5E	3970
TCTACATGTCGAATGG-5L8TX_181211_01_H01	54	38957	L6 CT Brinp3	L6 CT	Glutamatergic	#338C5E	3970
TCTCAGCGTTGGTACT-5L8TX_181211_01_H01	54	38998	L6 CT Brinp3	L6 CT	Glutamatergic	#338C5E	3970
TCTCCGAAGGGTGAAA-5L8TX_181211_01_H01	54	39002	L6 CT Brinp3	L6 CT	Glutamatergic	#338C5E	3970
TCTGGCTAGTCTCTGA-5L8TX_181211_01_H01	54	39024	L6 CT Brinp3	L6 CT	Glutamatergic	#338C5E	3970
TCTTAGTGTAGGCAGT-5L8TX_181211_01_H01	54	39046	L6 CT Brinp3	L6 CT	Glutamatergic	#338C5E	3970
TCTTCCTGTGTTAACC-5L8TX_181211_01_H01	54	39058	L6 CT Brinp3	L6 CT	Glutamatergic	#338C5E	3970
TCTTGCGCAGAAATTG-5L8TX_181211_01_H01	54	39067	L6 CT Brinp3	L6 CT	Glutamatergic	#338C5E	3970
TCTTGCGGTTCTGACA-5L8TX_181211_01_H01	54	39070	L6 CT Brinp3	L6 CT	Glutamatergic	#338C5E	3970
TGAACGTAGACGTCGA-5L8TX_181211_01_H01	54	39074	L6 CT Brinp3	L6 CT	Glutamatergic	#338C5E	3970
TGAATGCTCTGGGCCA-5L8TX_181211_01_H01	54	39090	L6 CT Brinp3	L6 CT	Glutamatergic	#338C5E	3970
TGACAGTCACTACCGG-5L8TX_181211_01_H01	54	39093	L6 CT Brinp3	L6 CT	Glutamatergic	#338C5E	3970
TGACCCTAGTCGAGGT-5L8TX_181211_01_H01	54	39105	L6 CT Brinp3	L6 CT	Glutamatergic	#338C5E	3970
TGACCCTCAGCGTGAA-5L8TX_181211_01_H01	54	39107	L6 CT Brinp3	L6 CT	Glutamatergic	#338C5E	3970
TGACTCCTCTAGCAAC-5L8TX_181211_01_H01	54	39125	L6 CT Brinp3	L6 CT	Glutamatergic	#338C5E	3970
TGAGACTAGTTGGGAC-5L8TX_181211_01_H01	54	39128	L6 CT Brinp3	L6 CT	Glutamatergic	#338C5E	3970
TGAGCGCAGATGTAGT-5L8TX_181211_01_H01	54	39144	L6 CT Brinp3	L6 CT	Glutamatergic	#338C5E	3970
TGAGCGCCAGGCGATA-5L8TX_181211_01_H01	54	39145	L6 CT Brinp3	L6 CT	Glutamatergic	#338C5E	3970
TGAGCGCTCGAGCCTG-5L8TX_181211_01_H01	54	39156	L6 CT Brinp3	L6 CT	Glutamatergic	#338C5E	3970
TGATCAGCAATTCTCT-5L8TX_181211_01_H01	54	39190	L6 CT Brinp3	L6 CT	Glutamatergic	#338C5E	3970
TGATCAGCAGTCACGC-5L8TX_181211_01_H01	54	39194	L6 CT Brinp3	L6 CT	Glutamatergic	#338C5E	3970
TGATCTTAGCGACCCT-5L8TX_181211_01_H01	54	39197	L6 CT Brinp3	L6 CT	Glutamatergic	#338C5E	3970
TGATGCAAGTTCTCTT-5L8TX_181211_01_H01	54	39209	L6 CT Brinp3	L6 CT	Glutamatergic	#338C5E	3970
TGATGGTAGGACTATA-5L8TX_181211_01_H01	54	39218	L6 CT Brinp3	L6 CT	Glutamatergic	#338C5E	3970
TGATGGTCAAGCAATA-5L8TX_181211_01_H01	54	39220	L6 CT Brinp3	L6 CT	Glutamatergic	#338C5E	3970
TGATTCTCAAATCAAG-5L8TX_181211_01_H01	54	39230	L6 CT Brinp3	L6 CT	Glutamatergic	#338C5E	3970
TGATTCTCAGACGGAT-5L8TX_181211_01_H01	54	39231	L6 CT Brinp3	L6 CT	Glutamatergic	#338C5E	3970
TGATTTCGTTGCGGAA-5L8TX_181211_01_H01	54	39239	L6 CT Brinp3	L6 CT	Glutamatergic	#338C5E	3970
TGCAGATGTACGCTTA-5L8TX_181211_01_H01	54	39256	L6 CT Brinp3	L6 CT	Glutamatergic	#338C5E	3970
TGCAGATGTTGCGGCT-5L8TX_181211_01_H01	54	39260	L6 CT Brinp3	L6 CT	Glutamatergic	#338C5E	3970
TGCAGGCAGAAGAACG-5L8TX_181211_01_H01	54	39262	L6 CT Brinp3	L6 CT	Glutamatergic	#338C5E	3970
TGCAGTAGTTGCTTGA-5L8TX_181211_01_H01	54	39271	L6 CT Brinp3	L6 CT	Glutamatergic	#338C5E	3970
TGCATGATCCGACATA-5L8TX_181211_01_H01	54	39284	L6 CT Brinp3	L6 CT	Glutamatergic	#338C5E	3970
TGCCGAGCACCAGCTG-5L8TX_181211_01_H01	54	39288	L6 CT Brinp3	L6 CT	Glutamatergic	#338C5E	3970
TGCGACGAGCTGAGCA-5L8TX_181211_01_H01	54	39293	L6 CT Brinp3	L6 CT	Glutamatergic	#338C5E	3970
TGCTCCACAGAACTAA-5L8TX_181211_01_H01	54	39320	L6 CT Brinp3	L6 CT	Glutamatergic	#338C5E	3970
TGCTTCGGTCATAGTC-5L8TX_181211_01_H01	54	39347	L6 CT Brinp3	L6 CT	Glutamatergic	#338C5E	3970
TGGATGTAGGTCCGAA-5L8TX_181211_01_H01	54	39382	L6 CT Brinp3	L6 CT	Glutamatergic	#338C5E	3970
TGGCGTGAGGATTTCC-5L8TX_181211_01_H01	54	39388	L6 CT Brinp3	L6 CT	Glutamatergic	#338C5E	3970
TGGGAAGTCACGGGAA-5L8TX_181211_01_H01	54	39399	L6 CT Brinp3	L6 CT	Glutamatergic	#338C5E	3970
TGGGAGAAGCCACAAG-5L8TX_181211_01_H01	54	39401	L6 CT Brinp3	L6 CT	Glutamatergic	#338C5E	3970
TGGGCTGCAAGCACCC-5L8TX_181211_01_H01	54	39423	L6 CT Brinp3	L6 CT	Glutamatergic	#338C5E	3970
TGGGCTGGTCTTGAGT-5L8TX_181211_01_H01	54	39425	L6 CT Brinp3	L6 CT	Glutamatergic	#338C5E	3970
TGGGTTAGTGGCTTAT-5L8TX_181211_01_H01	54	39434	L6 CT Brinp3	L6 CT	Glutamatergic	#338C5E	3970
TGGGTTATCCGTTGAA-5L8TX_181211_01_H01	54	39437	L6 CT Brinp3	L6 CT	Glutamatergic	#338C5E	3970
TGGTACAAGTGCTCAT-5L8TX_181211_01_H01	54	39442	L6 CT Brinp3	L6 CT	Glutamatergic	#338C5E	3970
TGGTACAGTTTCCAAG-5L8TX_181211_01_H01	54	39445	L6 CT Brinp3	L6 CT	Glutamatergic	#338C5E	3970
TGGTGATGTCCTCAGG-5L8TX_181211_01_H01	54	39459	L6 CT Brinp3	L6 CT	Glutamatergic	#338C5E	3970
TGGTTAGGTCTTCAAG-5L8TX_181211_01_H01	54	39469	L6 CT Brinp3	L6 CT	Glutamatergic	#338C5E	3970
TGTAAGCTCTTGAGCA-5L8TX_181211_01_H01	54	39492	L6 CT Brinp3	L6 CT	Glutamatergic	#338C5E	3970
TGTACAGAGTAGTCAA-5L8TX_181211_01_H01	54	39493	L6 CT Brinp3	L6 CT	Glutamatergic	#338C5E	3970
TGTGAGTCAAAGGGCT-5L8TX_181211_01_H01	54	39541	L6 CT Brinp3	L6 CT	Glutamatergic	#338C5E	3970
TGTGAGTTCAACTGAC-5L8TX_181211_01_H01	54	39545	L6 CT Brinp3	L6 CT	Glutamatergic	#338C5E	3970
TGTGATGAGTTGGAAT-5L8TX_181211_01_H01	54	39548	L6 CT Brinp3	L6 CT	Glutamatergic	#338C5E	3970
TGTTACTGTGAATGTA-5L8TX_181211_01_H01	54	39599	L6 CT Brinp3	L6 CT	Glutamatergic	#338C5E	3970
TGTTCCGGTCCGACGT-5L8TX_181211_01_H01	54	39617	L6 CT Brinp3	L6 CT	Glutamatergic	#338C5E	3970
TGTTCTACAGAGTTCT-5L8TX_181211_01_H01	54	39629	L6 CT Brinp3	L6 CT	Glutamatergic	#338C5E	3970
TGTTGGATCGAGGCAA-5L8TX_181211_01_H01	54	39652	L6 CT Brinp3	L6 CT	Glutamatergic	#338C5E	3970
TGTTTGTAGGCTCTCG-5L8TX_181211_01_H01	54	39657	L6 CT Brinp3	L6 CT	Glutamatergic	#338C5E	3970
TGTTTGTCATAGTCGT-5L8TX_181211_01_H01	54	39662	L6 CT Brinp3	L6 CT	Glutamatergic	#338C5E	3970
TTAATCCAGAGTGTGC-5L8TX_181211_01_H01	54	39667	L6 CT Brinp3	L6 CT	Glutamatergic	#338C5E	3970
TTAATCCAGGCAGTCA-5L8TX_181211_01_H01	54	39669	L6 CT Brinp3	L6 CT	Glutamatergic	#338C5E	3970
TTAATCCCACCGAATT-5L8TX_181211_01_H01	54	39670	L6 CT Brinp3	L6 CT	Glutamatergic	#338C5E	3970
TTAATCCCATTCAGCA-5L8TX_181211_01_H01	54	39672	L6 CT Brinp3	L6 CT	Glutamatergic	#338C5E	3970
TTAATCCGTATCAGGG-5L8TX_181211_01_H01	54	39674	L6 CT Brinp3	L6 CT	Glutamatergic	#338C5E	3970
TTAATCCGTCAGCTTA-5L8TX_181211_01_H01	54	39675	L6 CT Brinp3	L6 CT	Glutamatergic	#338C5E	3970
TTACCGCAGCATCTTG-5L8TX_181211_01_H01	54	39685	L6 CT Brinp3	L6 CT	Glutamatergic	#338C5E	3970
TTACGCCAGCACTCAT-5L8TX_181211_01_H01	54	39693	L6 CT Brinp3	L6 CT	Glutamatergic	#338C5E	3970
TTACTGTAGAAGTATC-5L8TX_181211_01_H01	54	39707	L6 CT Brinp3	L6 CT	Glutamatergic	#338C5E	3970
TTACTGTCAGCAGTCC-5L8TX_181211_01_H01	54	39711	L6 CT Brinp3	L6 CT	Glutamatergic	#338C5E	3970
TTAGGGTTCCTATTGT-5L8TX_181211_01_H01	54	39729	L6 CT Brinp3	L6 CT	Glutamatergic	#338C5E	3970
TTAGTCTCATCCGAGC-5L8TX_181211_01_H01	54	39736	L6 CT Brinp3	L6 CT	Glutamatergic	#338C5E	3970
TTATTGCAGCGCTGAA-5L8TX_181211_01_H01	54	39740	L6 CT Brinp3	L6 CT	Glutamatergic	#338C5E	3970
TTCACCGTCGAGAACG-5L8TX_181211_01_H01	54	39767	L6 CT Brinp3	L6 CT	Glutamatergic	#338C5E	3970
TTCACGCCACCCTAGG-5L8TX_181211_01_H01	54	39776	L6 CT Brinp3	L6 CT	Glutamatergic	#338C5E	3970
TTCATGTAGTGGCCTC-5L8TX_181211_01_H01	54	39791	L6 CT Brinp3	L6 CT	Glutamatergic	#338C5E	3970
TTCATGTTCCATAGGT-5L8TX_181211_01_H01	54	39796	L6 CT Brinp3	L6 CT	Glutamatergic	#338C5E	3970
TTCATTGAGGTACCTT-5L8TX_181211_01_H01	54	39797	L6 CT Brinp3	L6 CT	Glutamatergic	#338C5E	3970
TTCCAATAGGTTAGTA-5L8TX_181211_01_H01	54	39806	L6 CT Brinp3	L6 CT	Glutamatergic	#338C5E	3970
TTCCAATCACCGTGGT-5L8TX_181211_01_H01	54	39808	L6 CT Brinp3	L6 CT	Glutamatergic	#338C5E	3970
TTCCACGCACATAGCT-5L8TX_181211_01_H01	54	39816	L6 CT Brinp3	L6 CT	Glutamatergic	#338C5E	3970
TTCCACGCACGGCGTT-5L8TX_181211_01_H01	54	39817	L6 CT Brinp3	L6 CT	Glutamatergic	#338C5E	3970
TTCCTAATCGTTACCC-5L8TX_181211_01_H01	54	39842	L6 CT Brinp3	L6 CT	Glutamatergic	#338C5E	3970
TTCGATTTCGGCTGTG-5L8TX_181211_01_H01	54	39858	L6 CT Brinp3	L6 CT	Glutamatergic	#338C5E	3970
TTCTAACCAGAACTTC-5L8TX_181211_01_H01	54	39878	L6 CT Brinp3	L6 CT	Glutamatergic	#338C5E	3970
TTCTAGTTCTCTGAGA-5L8TX_181211_01_H01	54	39892	L6 CT Brinp3	L6 CT	Glutamatergic	#338C5E	3970
TTCTCTCTCTGCGGCA-5L8TX_181211_01_H01	54	39897	L6 CT Brinp3	L6 CT	Glutamatergic	#338C5E	3970
TTCTTCCTCACAAGGG-5L8TX_181211_01_H01	54	39909	L6 CT Brinp3	L6 CT	Glutamatergic	#338C5E	3970
TTGATGGCATGGGAAC-5L8TX_181211_01_H01	54	39945	L6 CT Brinp3	L6 CT	Glutamatergic	#338C5E	3970
TTGCATTTCATCGCTC-5L8TX_181211_01_H01	54	39955	L6 CT Brinp3	L6 CT	Glutamatergic	#338C5E	3970
TTGCCTGGTACCTGTA-5L8TX_181211_01_H01	54	39962	L6 CT Brinp3	L6 CT	Glutamatergic	#338C5E	3970
TTGCCTGTCCTAGCGG-5L8TX_181211_01_H01	54	39966	L6 CT Brinp3	L6 CT	Glutamatergic	#338C5E	3970
TTGCGTCAGCTCTTCC-5L8TX_181211_01_H01	54	39968	L6 CT Brinp3	L6 CT	Glutamatergic	#338C5E	3970
TTGGATGGTCGAGTGA-5L8TX_181211_01_H01	54	39986	L6 CT Brinp3	L6 CT	Glutamatergic	#338C5E	3970
TTGGATGTCGCTGACG-5L8TX_181211_01_H01	54	39988	L6 CT Brinp3	L6 CT	Glutamatergic	#338C5E	3970
TTGTGTTGTTCTCCAC-5L8TX_181211_01_H01	54	40029	L6 CT Brinp3	L6 CT	Glutamatergic	#338C5E	3970
TTGTTGTAGTCCTGCG-5L8TX_181211_01_H01	54	40036	L6 CT Brinp3	L6 CT	Glutamatergic	#338C5E	3970
TTGTTGTCAAGGAGTC-5L8TX_181211_01_H01	54	40037	L6 CT Brinp3	L6 CT	Glutamatergic	#338C5E	3970
TTGTTTGGTAAGATCA-5L8TX_181211_01_H01	54	40046	L6 CT Brinp3	L6 CT	Glutamatergic	#338C5E	3970
TTGTTTGTCATGGATC-5L8TX_181211_01_H01	54	40049	L6 CT Brinp3	L6 CT	Glutamatergic	#338C5E	3970
TTTACTGAGCTGGCCT-5L8TX_181211_01_H01	54	40071	L6 CT Brinp3	L6 CT	Glutamatergic	#338C5E	3970
TTTCACATCGTAACCA-5L8TX_181211_01_H01	54	40100	L6 CT Brinp3	L6 CT	Glutamatergic	#338C5E	3970
TTTCATGAGCGTGTTT-5L8TX_181211_01_H01	54	40108	L6 CT Brinp3	L6 CT	Glutamatergic	#338C5E	3970
TTTCGATCAACCGCCA-5L8TX_181211_01_H01	54	40119	L6 CT Brinp3	L6 CT	Glutamatergic	#338C5E	3970
TTTCGATGTGTCGATT-5L8TX_181211_01_H01	54	40121	L6 CT Brinp3	L6 CT	Glutamatergic	#338C5E	3970
TTTCGATGTTGAGAGC-5L8TX_181211_01_H01	54	40122	L6 CT Brinp3	L6 CT	Glutamatergic	#338C5E	3970
TTTGATCAGCAACTCT-5L8TX_181211_01_H01	54	40132	L6 CT Brinp3	L6 CT	Glutamatergic	#338C5E	3970
TTTGGTTTCCGAAATC-5L8TX_181211_01_H01	54	40156	L6 CT Brinp3	L6 CT	Glutamatergic	#338C5E	3970
TTTGTTGCAGCAGTAG-5L8TX_181211_01_H01	54	40161	L6 CT Brinp3	L6 CT	Glutamatergic	#338C5E	3970
TTTGTTGGTTGCGAAG-5L8TX_181211_01_H01	54	40163	L6 CT Brinp3	L6 CT	Glutamatergic	#338C5E	3970
AAACCCACAACCCTAA-1L8TX_181211_01_A02	11	3	Vip Chat	Vip	GABAergic	#FF00FF	519
AACCATGTCAGACCCG-1L8TX_181211_01_A02	11	155	Vip Chat	Vip	GABAergic	#FF00FF	519
AACCTGAGTGCATACT-1L8TX_181211_01_A02	11	175	Vip Chat	Vip	GABAergic	#FF00FF	519
AACGGGAAGGGCCAAT-1L8TX_181211_01_A02	11	194	Vip Chat	Vip	GABAergic	#FF00FF	519
AAGGAATGTACTGGGA-1L8TX_181211_01_A02	11	304	Vip Chat	Vip	GABAergic	#FF00FF	519
AAGTTCGTCCATCCGT-1L8TX_181211_01_A02	11	355	Vip Chat	Vip	GABAergic	#FF00FF	519
AATCGTGAGGTGCTAG-1L8TX_181211_01_A02	11	379	Vip Chat	Vip	GABAergic	#FF00FF	519
AATGGCTAGGAACGAA-1L8TX_181211_01_A02	11	417	Vip Chat	Vip	GABAergic	#FF00FF	519
ACAGGGAGTGGATTTC-1L8TX_181211_01_A02	11	523	Vip Chat	Vip	GABAergic	#FF00FF	519
ACCAAACGTGACTAAA-1L8TX_181211_01_A02	11	556	Vip Chat	Vip	GABAergic	#FF00FF	519
ACCTACCAGCTAATGA-1L8TX_181211_01_A02	11	606	Vip Chat	Vip	GABAergic	#FF00FF	519
ACGATGTCAGTTTCGA-1L8TX_181211_01_A02	11	638	Vip Chat	Vip	GABAergic	#FF00FF	519
ACTTAGGGTCGCCTAG-1L8TX_181211_01_A02	11	807	Vip Chat	Vip	GABAergic	#FF00FF	519
ACTTCCGAGTGCCTCG-1L8TX_181211_01_A02	11	826	Vip Chat	Vip	GABAergic	#FF00FF	519
ACTTCCGTCATCTGTT-1L8TX_181211_01_A02	11	832	Vip Chat	Vip	GABAergic	#FF00FF	519
AGAAGCGGTCAAGCCC-1L8TX_181211_01_A02	11	889	Vip Chat	Vip	GABAergic	#FF00FF	519
AGAGAATAGCGAGTCA-1L8TX_181211_01_A02	11	958	Vip Chat	Vip	GABAergic	#FF00FF	519
AGAGAGCGTGCCTTTC-1L8TX_181211_01_A02	11	971	Vip Chat	Vip	GABAergic	#FF00FF	519
AGCGATTTCGGACGTC-1L8TX_181211_01_A02	11	1095	Vip Chat	Vip	GABAergic	#FF00FF	519
AGCTCAAGTAACATAG-1L8TX_181211_01_A02	11	1144	Vip Chat	Vip	GABAergic	#FF00FF	519
AGCTTCCCAGCTATAC-1L8TX_181211_01_A02	11	1152	Vip Chat	Vip	GABAergic	#FF00FF	519
AGGGAGTAGAAATGGG-1L8TX_181211_01_A02	11	1241	Vip Chat	Vip	GABAergic	#FF00FF	519
AGGGTCCGTATATGGA-1L8TX_181211_01_A02	11	1274	Vip Chat	Vip	GABAergic	#FF00FF	519
AGGGTGAGTACTTCCC-1L8TX_181211_01_A02	11	1291	Vip Chat	Vip	GABAergic	#FF00FF	519
AGGTGTTTCTGACCCT-1L8TX_181211_01_A02	11	1339	Vip Chat	Vip	GABAergic	#FF00FF	519
ATACTTCAGGTCGACA-1L8TX_181211_01_A02	11	1507	Vip Chat	Vip	GABAergic	#FF00FF	519
ATCTTCACAAGGTCGA-1L8TX_181211_01_A02	11	1675	Vip Chat	Vip	GABAergic	#FF00FF	519
ATGCATGCATTGCAAC-1L8TX_181211_01_A02	11	1725	Vip Chat	Vip	GABAergic	#FF00FF	519
ATTATCCAGTATGTAG-1L8TX_181211_01_A02	11	1814	Vip Chat	Vip	GABAergic	#FF00FF	519
ATTGTTCGTTGCGAAG-1L8TX_181211_01_A02	11	1926	Vip Chat	Vip	GABAergic	#FF00FF	519
ATTTCACTCCTGTAGA-1L8TX_181211_01_A02	11	1949	Vip Chat	Vip	GABAergic	#FF00FF	519
CAACAACAGTTGAAAC-1L8TX_181211_01_A02	11	1957	Vip Chat	Vip	GABAergic	#FF00FF	519
CAACAACGTTCTGAGT-1L8TX_181211_01_A02	11	1962	Vip Chat	Vip	GABAergic	#FF00FF	519
CAAGAGGAGGTGCTAG-1L8TX_181211_01_A02	11	2010	Vip Chat	Vip	GABAergic	#FF00FF	519
CAATGACCAATACGCT-1L8TX_181211_01_A02	11	2049	Vip Chat	Vip	GABAergic	#FF00FF	519
CACGTGGGTCAACATC-1L8TX_181211_01_A02	11	2162	Vip Chat	Vip	GABAergic	#FF00FF	519
CAGCACGAGGGTAGCT-1L8TX_181211_01_A02	11	2254	Vip Chat	Vip	GABAergic	#FF00FF	519
CAGCAGCTCCAGGACC-1L8TX_181211_01_A02	11	2271	Vip Chat	Vip	GABAergic	#FF00FF	519
CAGGGCTTCACATACG-1L8TX_181211_01_A02	11	2301	Vip Chat	Vip	GABAergic	#FF00FF	519
CAGTTCCAGGTTATAG-1L8TX_181211_01_A02	11	2335	Vip Chat	Vip	GABAergic	#FF00FF	519
CATACTTTCTAGTGAC-1L8TX_181211_01_A02	11	2368	Vip Chat	Vip	GABAergic	#FF00FF	519
CATCGGGCACTCAGAT-1L8TX_181211_01_A02	11	2434	Vip Chat	Vip	GABAergic	#FF00FF	519
CATGCCTGTCTCAGAT-1L8TX_181211_01_A02	11	2480	Vip Chat	Vip	GABAergic	#FF00FF	519
CCACGAGAGAATTCAG-1L8TX_181211_01_A02	11	2628	Vip Chat	Vip	GABAergic	#FF00FF	519
CCACGAGTCACTGATG-1L8TX_181211_01_A02	11	2634	Vip Chat	Vip	GABAergic	#FF00FF	519
CCCTAACTCCTCACCA-1L8TX_181211_01_A02	11	2708	Vip Chat	Vip	GABAergic	#FF00FF	519
CCGCAAGAGCATTTGC-1L8TX_181211_01_A02	11	2780	Vip Chat	Vip	GABAergic	#FF00FF	519
CCGCAAGTCGAGTTGT-1L8TX_181211_01_A02	11	2790	Vip Chat	Vip	GABAergic	#FF00FF	519
CCGGGTACAGGTCTCG-1L8TX_181211_01_A02	11	2801	Vip Chat	Vip	GABAergic	#FF00FF	519
CCGGTGATCCGCGATG-1L8TX_181211_01_A02	11	2830	Vip Chat	Vip	GABAergic	#FF00FF	519
CCGTGAGAGTCCTACA-1L8TX_181211_01_A02	11	2846	Vip Chat	Vip	GABAergic	#FF00FF	519
CCTCCTCTCGACATCA-1L8TX_181211_01_A02	11	2925	Vip Chat	Vip	GABAergic	#FF00FF	519
CGAGAAGTCGCGTGAC-1L8TX_181211_01_A02	11	3038	Vip Chat	Vip	GABAergic	#FF00FF	519
CGATGGCAGGCTATCT-1L8TX_181211_01_A02	11	3099	Vip Chat	Vip	GABAergic	#FF00FF	519
CGCATAATCCAAGCCG-1L8TX_181211_01_A02	11	3127	Vip Chat	Vip	GABAergic	#FF00FF	519
CGGAATTGTGCATTAC-1L8TX_181211_01_A02	11	3183	Vip Chat	Vip	GABAergic	#FF00FF	519
CGGAGAAGTCACCCTT-1L8TX_181211_01_A02	11	3206	Vip Chat	Vip	GABAergic	#FF00FF	519
CGTAATGTCGTGAGAG-1L8TX_181211_01_A02	11	3265	Vip Chat	Vip	GABAergic	#FF00FF	519
CGTCCATGTCGCCACA-1L8TX_181211_01_A02	11	3293	Vip Chat	Vip	GABAergic	#FF00FF	519
CTACGGGTCCGAGGCT-1L8TX_181211_01_A02	11	3414	Vip Chat	Vip	GABAergic	#FF00FF	519
CTAGACAAGGCTTAGG-1L8TX_181211_01_A02	11	3426	Vip Chat	Vip	GABAergic	#FF00FF	519
CTCCCAAAGCCGGATA-1L8TX_181211_01_A02	11	3574	Vip Chat	Vip	GABAergic	#FF00FF	519
CTCCCAAGTGAGTAGC-1L8TX_181211_01_A02	11	3580	Vip Chat	Vip	GABAergic	#FF00FF	519
CTCCCTCCACCGAATT-1L8TX_181211_01_A02	11	3586	Vip Chat	Vip	GABAergic	#FF00FF	519
CTTCTCTCACGCGCTA-1L8TX_181211_01_A02	11	3895	Vip Chat	Vip	GABAergic	#FF00FF	519
CTTTCAAAGCCTAGGA-1L8TX_181211_01_A02	11	3924	Vip Chat	Vip	GABAergic	#FF00FF	519
GAAATGAAGAAAGTCT-1L8TX_181211_01_A02	11	3950	Vip Chat	Vip	GABAergic	#FF00FF	519
GAAATGATCGTCAGAT-1L8TX_181211_01_A02	11	3957	Vip Chat	Vip	GABAergic	#FF00FF	519
GAACTGTAGTTAACGA-1L8TX_181211_01_A02	11	3975	Vip Chat	Vip	GABAergic	#FF00FF	519
GAAGGGTGTCATGCAT-1L8TX_181211_01_A02	11	4016	Vip Chat	Vip	GABAergic	#FF00FF	519
GACTCAAAGTGATAAC-1L8TX_181211_01_A02	11	4152	Vip Chat	Vip	GABAergic	#FF00FF	519
GACTCAAGTTTGGCTA-1L8TX_181211_01_A02	11	4157	Vip Chat	Vip	GABAergic	#FF00FF	519
GACTGATTCTCGTTTA-1L8TX_181211_01_A02	11	4173	Vip Chat	Vip	GABAergic	#FF00FF	519
GAGGGATAGGTCATAA-1L8TX_181211_01_A02	11	4274	Vip Chat	Vip	GABAergic	#FF00FF	519
GATCCCTTCCGCTGTT-1L8TX_181211_01_A02	11	4400	Vip Chat	Vip	GABAergic	#FF00FF	519
GATGACTTCGGATTAC-1L8TX_181211_01_A02	11	4420	Vip Chat	Vip	GABAergic	#FF00FF	519
GATTCGACAAATAGCA-1L8TX_181211_01_A02	11	4461	Vip Chat	Vip	GABAergic	#FF00FF	519
GATTGGTAGAATTCAG-1L8TX_181211_01_A02	11	4477	Vip Chat	Vip	GABAergic	#FF00FF	519
GCAGTTAGTGTGCTTA-1L8TX_181211_01_A02	11	4569	Vip Chat	Vip	GABAergic	#FF00FF	519
GCGATCGGTTGGCCGT-1L8TX_181211_01_A02	11	4723	Vip Chat	Vip	GABAergic	#FF00FF	519
GCTGGGTTCCCATTTA-1L8TX_181211_01_A02	11	4820	Vip Chat	Vip	GABAergic	#FF00FF	519
GGGAAGTCATACTTTC-1L8TX_181211_01_A02	11	5016	Vip Chat	Vip	GABAergic	#FF00FF	519
GGGACAATCATCTACT-1L8TX_181211_01_A02	11	5033	Vip Chat	Vip	GABAergic	#FF00FF	519
GGGTATTCACAAAGCG-1L8TX_181211_01_A02	11	5129	Vip Chat	Vip	GABAergic	#FF00FF	519
GGTGTTAGTTCAGCTA-1L8TX_181211_01_A02	11	5272	Vip Chat	Vip	GABAergic	#FF00FF	519
GTAACCATCAGCCTTC-1L8TX_181211_01_A02	11	5327	Vip Chat	Vip	GABAergic	#FF00FF	519
GTCAGCGAGGCCTTGC-1L8TX_181211_01_A02	11	5476	Vip Chat	Vip	GABAergic	#FF00FF	519
GTGGCGTCACTGAATC-1L8TX_181211_01_A02	11	5706	Vip Chat	Vip	GABAergic	#FF00FF	519
GTGTGGCTCATGCTAG-1L8TX_181211_01_A02	11	5756	Vip Chat	Vip	GABAergic	#FF00FF	519
GTGTTCCGTCCGGTGT-1L8TX_181211_01_A02	11	5773	Vip Chat	Vip	GABAergic	#FF00FF	519
GTTTGGACAATAGTCC-1L8TX_181211_01_A02	11	5930	Vip Chat	Vip	GABAergic	#FF00FF	519
TAATCTCTCAGTGATC-1L8TX_181211_01_A02	11	6006	Vip Chat	Vip	GABAergic	#FF00FF	519
TACGTCCAGAGAGGGC-1L8TX_181211_01_A02	11	6129	Vip Chat	Vip	GABAergic	#FF00FF	519
TACTGCCAGATGCCGA-1L8TX_181211_01_A02	11	6142	Vip Chat	Vip	GABAergic	#FF00FF	519
TAGGTTGCAAGGCTTT-1L8TX_181211_01_A02	11	6237	Vip Chat	Vip	GABAergic	#FF00FF	519
TCACACCAGAGCAAGA-1L8TX_181211_01_A02	11	6394	Vip Chat	Vip	GABAergic	#FF00FF	519
TCACATTTCTTCCACG-1L8TX_181211_01_A02	11	6410	Vip Chat	Vip	GABAergic	#FF00FF	519
TCAGTGATCGCCTATC-1L8TX_181211_01_A02	11	6501	Vip Chat	Vip	GABAergic	#FF00FF	519
TCATGTTGTACCACGC-1L8TX_181211_01_A02	11	6585	Vip Chat	Vip	GABAergic	#FF00FF	519
TCCACGTCAAATCAGA-1L8TX_181211_01_A02	11	6632	Vip Chat	Vip	GABAergic	#FF00FF	519
TCGGATAGTACTCGCG-1L8TX_181211_01_A02	11	6869	Vip Chat	Vip	GABAergic	#FF00FF	519
TCGGGCATCCTTATGT-1L8TX_181211_01_A02	11	6882	Vip Chat	Vip	GABAergic	#FF00FF	519
TCGTAGAAGGGATCGT-1L8TX_181211_01_A02	11	6902	Vip Chat	Vip	GABAergic	#FF00FF	519
TCTATCAAGATTCGCT-1L8TX_181211_01_A02	11	6969	Vip Chat	Vip	GABAergic	#FF00FF	519
TCTCTGGCAGGCTCTG-1L8TX_181211_01_A02	11	7017	Vip Chat	Vip	GABAergic	#FF00FF	519
TCTGCCAGTCCTCATC-1L8TX_181211_01_A02	11	7025	Vip Chat	Vip	GABAergic	#FF00FF	519
TGAACGTGTTAGGACG-1L8TX_181211_01_A02	11	7088	Vip Chat	Vip	GABAergic	#FF00FF	519
TGACGCGTCACCTGTC-1L8TX_181211_01_A02	11	7137	Vip Chat	Vip	GABAergic	#FF00FF	519
TGATCAGTCACTGTCC-1L8TX_181211_01_A02	11	7198	Vip Chat	Vip	GABAergic	#FF00FF	519
TGCGACGGTATCAGGG-1L8TX_181211_01_A02	11	7312	Vip Chat	Vip	GABAergic	#FF00FF	519
TGCTTCGCAGAGTAAT-1L8TX_181211_01_A02	11	7369	Vip Chat	Vip	GABAergic	#FF00FF	519
TGCTTCGGTAACTTCG-1L8TX_181211_01_A02	11	7370	Vip Chat	Vip	GABAergic	#FF00FF	519
TGGAGGATCCGTAATG-1L8TX_181211_01_A02	11	7411	Vip Chat	Vip	GABAergic	#FF00FF	519
TGGGATTCAAAGCACG-1L8TX_181211_01_A02	11	7451	Vip Chat	Vip	GABAergic	#FF00FF	519
TGGTACACAGCGACAA-1L8TX_181211_01_A02	11	7486	Vip Chat	Vip	GABAergic	#FF00FF	519
TGTGTGACATGTCGTA-1L8TX_181211_01_A02	11	7623	Vip Chat	Vip	GABAergic	#FF00FF	519
TTCCGTGAGGACTGGT-1L8TX_181211_01_A02	11	7869	Vip Chat	Vip	GABAergic	#FF00FF	519
TTCCTTCGTTCAGCTA-1L8TX_181211_01_A02	11	7899	Vip Chat	Vip	GABAergic	#FF00FF	519
TTCGCTGCATTCACCC-1L8TX_181211_01_A02	11	7923	Vip Chat	Vip	GABAergic	#FF00FF	519
TTCGCTGCATTGCCGG-1L8TX_181211_01_A02	11	7924	Vip Chat	Vip	GABAergic	#FF00FF	519
TTCTTCCCATGCCGCA-1L8TX_181211_01_A02	11	7982	Vip Chat	Vip	GABAergic	#FF00FF	519
TTTCAGTCAACCGTGC-1L8TX_181211_01_A02	11	8199	Vip Chat	Vip	GABAergic	#FF00FF	519
AAACCCAAGCCTGAGA-2L8TX_181211_01_B02	11	8267	Vip Chat	Vip	GABAergic	#FF00FF	519
AACCAACTCATGGAGG-2L8TX_181211_01_B02	11	8380	Vip Chat	Vip	GABAergic	#FF00FF	519
AACCACAGTGCTGATT-2L8TX_181211_01_B02	11	8388	Vip Chat	Vip	GABAergic	#FF00FF	519
AACCATGTCGTAGTGT-2L8TX_181211_01_B02	11	8403	Vip Chat	Vip	GABAergic	#FF00FF	519
AACGTCACATTGAGGG-2L8TX_181211_01_B02	11	8442	Vip Chat	Vip	GABAergic	#FF00FF	519
AATAGAGTCAAGTCTG-2L8TX_181211_01_B02	11	8599	Vip Chat	Vip	GABAergic	#FF00FF	519
AATGGCTGTACCGGAA-2L8TX_181211_01_B02	11	8661	Vip Chat	Vip	GABAergic	#FF00FF	519
ACATCGAGTACTAACC-2L8TX_181211_01_B02	11	8778	Vip Chat	Vip	GABAergic	#FF00FF	519
ACGTAGTTCCAAGCAT-2L8TX_181211_01_B02	11	8978	Vip Chat	Vip	GABAergic	#FF00FF	519
ACTGCAAAGAGGCGGA-2L8TX_181211_01_B02	11	9060	Vip Chat	Vip	GABAergic	#FF00FF	519
ACTTTCAAGTACTCGT-2L8TX_181211_01_B02	11	9118	Vip Chat	Vip	GABAergic	#FF00FF	519
AGACACTAGGATCACG-2L8TX_181211_01_B02	11	9189	Vip Chat	Vip	GABAergic	#FF00FF	519
AGAGAATAGCGCTGCT-2L8TX_181211_01_B02	11	9241	Vip Chat	Vip	GABAergic	#FF00FF	519
AGATCGTCAAGTAGTA-2L8TX_181211_01_B02	11	9281	Vip Chat	Vip	GABAergic	#FF00FF	519
AGGATCTAGCGTTACT-2L8TX_181211_01_B02	11	9426	Vip Chat	Vip	GABAergic	#FF00FF	519
AGGCTGCGTGCCCTTT-2L8TX_181211_01_B02	11	9460	Vip Chat	Vip	GABAergic	#FF00FF	519
AGGGCCTGTTGCGGAA-2L8TX_181211_01_B02	11	9481	Vip Chat	Vip	GABAergic	#FF00FF	519
AGGTCTACACAAGCTT-2L8TX_181211_01_B02	11	9534	Vip Chat	Vip	GABAergic	#FF00FF	519
AGGTCTAGTATCAGGG-2L8TX_181211_01_B02	11	9535	Vip Chat	Vip	GABAergic	#FF00FF	519
AGGTTACCAAGTTGGG-2L8TX_181211_01_B02	11	9557	Vip Chat	Vip	GABAergic	#FF00FF	519
AGTGCCGGTCCGATCG-2L8TX_181211_01_B02	11	9681	Vip Chat	Vip	GABAergic	#FF00FF	519
ATACCGACAAGACTGG-2L8TX_181211_01_B02	11	9716	Vip Chat	Vip	GABAergic	#FF00FF	519
ATACTTCGTGCCCTTT-2L8TX_181211_01_B02	11	9739	Vip Chat	Vip	GABAergic	#FF00FF	519
ATAGGCTCATTGCAAC-2L8TX_181211_01_B02	11	9762	Vip Chat	Vip	GABAergic	#FF00FF	519
ATCGTCCGTCCTCCTA-2L8TX_181211_01_B02	11	9886	Vip Chat	Vip	GABAergic	#FF00FF	519
ATGAAAGCACCAGTTA-2L8TX_181211_01_B02	11	9924	Vip Chat	Vip	GABAergic	#FF00FF	519
ATGCCTCAGGCCTAAG-2L8TX_181211_01_B02	11	9973	Vip Chat	Vip	GABAergic	#FF00FF	519
ATGCCTCAGTCAGCCC-2L8TX_181211_01_B02	11	9975	Vip Chat	Vip	GABAergic	#FF00FF	519
ATGTCCCGTGAGTAGC-2L8TX_181211_01_B02	11	10034	Vip Chat	Vip	GABAergic	#FF00FF	519
ATTCACTGTTTCGCTC-2L8TX_181211_01_B02	11	10071	Vip Chat	Vip	GABAergic	#FF00FF	519
ATTCTTGGTGAACCGA-2L8TX_181211_01_B02	11	10124	Vip Chat	Vip	GABAergic	#FF00FF	519
CAACGGCGTCGGTGAA-2L8TX_181211_01_B02	11	10212	Vip Chat	Vip	GABAergic	#FF00FF	519
CACACAACACAACATC-2L8TX_181211_01_B02	11	10284	Vip Chat	Vip	GABAergic	#FF00FF	519
CACCAAAAGGAGAGGC-2L8TX_181211_01_B02	11	10319	Vip Chat	Vip	GABAergic	#FF00FF	519
CACTAAGCACTCCACT-2L8TX_181211_01_B02	11	10370	Vip Chat	Vip	GABAergic	#FF00FF	519
CACTAAGGTGGACCTC-2L8TX_181211_01_B02	11	10373	Vip Chat	Vip	GABAergic	#FF00FF	519
CAGATACAGTTCCTGA-2L8TX_181211_01_B02	11	10412	Vip Chat	Vip	GABAergic	#FF00FF	519
CATCCCATCTCACTCG-2L8TX_181211_01_B02	11	10600	Vip Chat	Vip	GABAergic	#FF00FF	519
CATCGCTTCATTTGGG-2L8TX_181211_01_B02	11	10619	Vip Chat	Vip	GABAergic	#FF00FF	519
CATGAGTCAAAGGCTG-2L8TX_181211_01_B02	11	10648	Vip Chat	Vip	GABAergic	#FF00FF	519
CATGGTAAGGAGCTGT-2L8TX_181211_01_B02	11	10685	Vip Chat	Vip	GABAergic	#FF00FF	519
CCACCATCATAACCCA-2L8TX_181211_01_B02	11	10786	Vip Chat	Vip	GABAergic	#FF00FF	519
CCCATTGAGTCTGGAG-2L8TX_181211_01_B02	11	10836	Vip Chat	Vip	GABAergic	#FF00FF	519
CCGGACAAGTGTACAA-2L8TX_181211_01_B02	11	10937	Vip Chat	Vip	GABAergic	#FF00FF	519
CCTACGTCACCGCTAG-2L8TX_181211_01_B02	11	11022	Vip Chat	Vip	GABAergic	#FF00FF	519
CCTCAACAGCCACTCG-2L8TX_181211_01_B02	11	11032	Vip Chat	Vip	GABAergic	#FF00FF	519
CGATCGGAGTTCTACG-2L8TX_181211_01_B02	11	11212	Vip Chat	Vip	GABAergic	#FF00FF	519
CGCCATTAGTCGTTAC-2L8TX_181211_01_B02	11	11272	Vip Chat	Vip	GABAergic	#FF00FF	519
CTAAGTGCAGAATCGG-2L8TX_181211_01_B02	11	11465	Vip Chat	Vip	GABAergic	#FF00FF	519
CTACAGAGTCTGTCCT-2L8TX_181211_01_B02	11	11482	Vip Chat	Vip	GABAergic	#FF00FF	519
CTACCCACAAACGGCA-2L8TX_181211_01_B02	11	11489	Vip Chat	Vip	GABAergic	#FF00FF	519
CTACCTGGTAATCAGA-2L8TX_181211_01_B02	11	11499	Vip Chat	Vip	GABAergic	#FF00FF	519
CTCAACCGTCTGTAAC-2L8TX_181211_01_B02	11	11559	Vip Chat	Vip	GABAergic	#FF00FF	519
CTCCAACGTCTTACAG-2L8TX_181211_01_B02	11	11637	Vip Chat	Vip	GABAergic	#FF00FF	519
CTGAGCGAGCTCCGAC-2L8TX_181211_01_B02	11	11747	Vip Chat	Vip	GABAergic	#FF00FF	519
CTGAGGCTCATGTCAG-2L8TX_181211_01_B02	11	11759	Vip Chat	Vip	GABAergic	#FF00FF	519
CTGGACGGTCACTTCC-2L8TX_181211_01_B02	11	11833	Vip Chat	Vip	GABAergic	#FF00FF	519
CTGTATTTCTCGGTAA-2L8TX_181211_01_B02	11	11881	Vip Chat	Vip	GABAergic	#FF00FF	519
CTGTGGGGTTTCGTGA-2L8TX_181211_01_B02	11	11909	Vip Chat	Vip	GABAergic	#FF00FF	519
CTTAGGATCGCAGTTA-2L8TX_181211_01_B02	11	11925	Vip Chat	Vip	GABAergic	#FF00FF	519
GAACGTTTCTCGGGAC-2L8TX_181211_01_B02	11	12057	Vip Chat	Vip	GABAergic	#FF00FF	519
GAAGGACGTGATTCTG-2L8TX_181211_01_B02	11	12097	Vip Chat	Vip	GABAergic	#FF00FF	519
GAAGTAATCTGGCCGA-2L8TX_181211_01_B02	11	12120	Vip Chat	Vip	GABAergic	#FF00FF	519
GACTTCCCAGTGCCTG-2L8TX_181211_01_B02	11	12278	Vip Chat	Vip	GABAergic	#FF00FF	519
GAGGGTATCACGAGGA-2L8TX_181211_01_B02	11	12391	Vip Chat	Vip	GABAergic	#FF00FF	519
GAGTGAGTCCATCACC-2L8TX_181211_01_B02	11	12418	Vip Chat	Vip	GABAergic	#FF00FF	519
GAGTTGTAGTAGCTCT-2L8TX_181211_01_B02	11	12436	Vip Chat	Vip	GABAergic	#FF00FF	519
GCAACATTCAGGAACG-2L8TX_181211_01_B02	11	12587	Vip Chat	Vip	GABAergic	#FF00FF	519
GCCAGGTAGTGAGGTC-2L8TX_181211_01_B02	11	12730	Vip Chat	Vip	GABAergic	#FF00FF	519
GCGGAAAAGGGCAATC-2L8TX_181211_01_B02	11	12808	Vip Chat	Vip	GABAergic	#FF00FF	519
GCGTTTCTCCTGTAAG-2L8TX_181211_01_B02	11	12840	Vip Chat	Vip	GABAergic	#FF00FF	519
GCTGCAGAGGTAGTAT-2L8TX_181211_01_B02	11	12874	Vip Chat	Vip	GABAergic	#FF00FF	519
GGAGAACCAGGTCTCG-2L8TX_181211_01_B02	11	12972	Vip Chat	Vip	GABAergic	#FF00FF	519
GGCAGTCCACATGAAA-2L8TX_181211_01_B02	11	13035	Vip Chat	Vip	GABAergic	#FF00FF	519
GGGAGATAGCTAATGA-2L8TX_181211_01_B02	11	13093	Vip Chat	Vip	GABAergic	#FF00FF	519
GGGTTTATCCTTATAC-2L8TX_181211_01_B02	11	13229	Vip Chat	Vip	GABAergic	#FF00FF	519
GGTGTCGTCACTGAAC-2L8TX_181211_01_B02	11	13290	Vip Chat	Vip	GABAergic	#FF00FF	519
GGTGTTACACGCGCAT-2L8TX_181211_01_B02	11	13299	Vip Chat	Vip	GABAergic	#FF00FF	519
GTACAGTCATGGCTGC-2L8TX_181211_01_B02	11	13388	Vip Chat	Vip	GABAergic	#FF00FF	519
GTCATTTGTCTTGCGG-2L8TX_181211_01_B02	11	13528	Vip Chat	Vip	GABAergic	#FF00FF	519
GTCGAATAGCGTTACT-2L8TX_181211_01_B02	11	13560	Vip Chat	Vip	GABAergic	#FF00FF	519
GTGCAGCAGTCGCGAA-2L8TX_181211_01_B02	11	13694	Vip Chat	Vip	GABAergic	#FF00FF	519
GTGCTTCAGTCTTCGA-2L8TX_181211_01_B02	11	13723	Vip Chat	Vip	GABAergic	#FF00FF	519
GTGCTTCCACCGTGGT-2L8TX_181211_01_B02	11	13725	Vip Chat	Vip	GABAergic	#FF00FF	519
GTTGTCCGTAATGCTC-2L8TX_181211_01_B02	11	13923	Vip Chat	Vip	GABAergic	#FF00FF	519
TAAGCACAGGCTCTCG-2L8TX_181211_01_B02	11	14008	Vip Chat	Vip	GABAergic	#FF00FF	519
TACGCTCGTACTGGGA-2L8TX_181211_01_B02	11	14127	Vip Chat	Vip	GABAergic	#FF00FF	519
TACGGGCGTCTAGGTT-2L8TX_181211_01_B02	11	14132	Vip Chat	Vip	GABAergic	#FF00FF	519
TACTTACTCATTATCC-2L8TX_181211_01_B02	11	14167	Vip Chat	Vip	GABAergic	#FF00FF	519
TATACCTAGACATATG-2L8TX_181211_01_B02	11	14266	Vip Chat	Vip	GABAergic	#FF00FF	519
TATCTGTCAAGGCAAC-2L8TX_181211_01_B02	11	14309	Vip Chat	Vip	GABAergic	#FF00FF	519
TCACAAGCACCCAACG-2L8TX_181211_01_B02	11	14394	Vip Chat	Vip	GABAergic	#FF00FF	519
TCGGTCTCACCAGTTA-2L8TX_181211_01_B02	11	14879	Vip Chat	Vip	GABAergic	#FF00FF	519
TCTCTGGGTGCAATGG-2L8TX_181211_01_B02	11	15000	Vip Chat	Vip	GABAergic	#FF00FF	519
TGAATGCAGAGTGAAG-2L8TX_181211_01_B02	11	15049	Vip Chat	Vip	GABAergic	#FF00FF	519
TGAGGAGGTAGGAGGG-2L8TX_181211_01_B02	11	15123	Vip Chat	Vip	GABAergic	#FF00FF	519
TGCGATAGTTTCCAAG-2L8TX_181211_01_B02	11	15303	Vip Chat	Vip	GABAergic	#FF00FF	519
TGGATGTCAACTCATG-2L8TX_181211_01_B02	11	15408	Vip Chat	Vip	GABAergic	#FF00FF	519
TGGGCGTTCCTAAGTG-2L8TX_181211_01_B02	11	15463	Vip Chat	Vip	GABAergic	#FF00FF	519
TGGGCTGGTTATGTGC-2L8TX_181211_01_B02	11	15472	Vip Chat	Vip	GABAergic	#FF00FF	519
TGGTAGTGTGTGCTTA-2L8TX_181211_01_B02	11	15498	Vip Chat	Vip	GABAergic	#FF00FF	519
TGTAACGTCGTTAGAC-2L8TX_181211_01_B02	11	15533	Vip Chat	Vip	GABAergic	#FF00FF	519
TGTCCACAGCCAGACA-2L8TX_181211_01_B02	11	15572	Vip Chat	Vip	GABAergic	#FF00FF	519
TGTGAGTGTATAGGGC-2L8TX_181211_01_B02	11	15604	Vip Chat	Vip	GABAergic	#FF00FF	519
TTCCTAACAGGTGTGA-2L8TX_181211_01_B02	11	15865	Vip Chat	Vip	GABAergic	#FF00FF	519
TTCGATTCAAGTGGGT-2L8TX_181211_01_B02	11	15884	Vip Chat	Vip	GABAergic	#FF00FF	519
TTGGGTAGTGAGTTGG-2L8TX_181211_01_B02	11	16037	Vip Chat	Vip	GABAergic	#FF00FF	519
TTTGGTTGTCGTTGGC-2L8TX_181211_01_B02	11	16183	Vip Chat	Vip	GABAergic	#FF00FF	519
AAAGAACTCAAGGTGG-3L8TX_181211_01_C02	11	16229	Vip Chat	Vip	GABAergic	#FF00FF	519
AACCAACTCGGACTGC-3L8TX_181211_01_C02	11	16340	Vip Chat	Vip	GABAergic	#FF00FF	519
AAGCCATGTCCGACGT-3L8TX_181211_01_C02	11	16461	Vip Chat	Vip	GABAergic	#FF00FF	519
ACATGCAAGAATTGTG-3L8TX_181211_01_C02	11	16717	Vip Chat	Vip	GABAergic	#FF00FF	519
ACCAACACAAGCCATT-3L8TX_181211_01_C02	11	16742	Vip Chat	Vip	GABAergic	#FF00FF	519
ACCCAAATCAGTCCGG-3L8TX_181211_01_C02	11	16766	Vip Chat	Vip	GABAergic	#FF00FF	519
ACCCTTGCAGATTAAG-3L8TX_181211_01_C02	11	16784	Vip Chat	Vip	GABAergic	#FF00FF	519
ACCGTTCAGCATGTTC-3L8TX_181211_01_C02	11	16788	Vip Chat	Vip	GABAergic	#FF00FF	519
ACGGGTCAGAGAGCCT-3L8TX_181211_01_C02	11	16861	Vip Chat	Vip	GABAergic	#FF00FF	519
ACGTAGTAGTGCACTT-3L8TX_181211_01_C02	11	16904	Vip Chat	Vip	GABAergic	#FF00FF	519
ACTGCAAGTTATCTTC-3L8TX_181211_01_C02	11	16989	Vip Chat	Vip	GABAergic	#FF00FF	519
AGAAATGCAAGGACAC-3L8TX_181211_01_C02	11	17069	Vip Chat	Vip	GABAergic	#FF00FF	519
AGACAGGTCACCGGTG-3L8TX_181211_01_C02	11	17122	Vip Chat	Vip	GABAergic	#FF00FF	519
AGACTCAAGGCAGGGA-3L8TX_181211_01_C02	11	17148	Vip Chat	Vip	GABAergic	#FF00FF	519
AGAGAATAGGTGCCAA-3L8TX_181211_01_C02	11	17163	Vip Chat	Vip	GABAergic	#FF00FF	519
AGGCATTCACTACAGT-3L8TX_181211_01_C02	11	17414	Vip Chat	Vip	GABAergic	#FF00FF	519
AGGGAGTCAAATAAGC-3L8TX_181211_01_C02	11	17437	Vip Chat	Vip	GABAergic	#FF00FF	519
AGGTCTAAGGATACAT-3L8TX_181211_01_C02	11	17506	Vip Chat	Vip	GABAergic	#FF00FF	519
AGTACTGGTATTCCTT-3L8TX_181211_01_C02	11	17561	Vip Chat	Vip	GABAergic	#FF00FF	519
ATCGTAGGTGGACTAG-3L8TX_181211_01_C02	11	17847	Vip Chat	Vip	GABAergic	#FF00FF	519
ATCTTCAAGCGTGTCC-3L8TX_181211_01_C02	11	17870	Vip Chat	Vip	GABAergic	#FF00FF	519
ATGAAAGAGACCTCAT-3L8TX_181211_01_C02	11	17879	Vip Chat	Vip	GABAergic	#FF00FF	519
ATGTCCCTCAATCTCT-3L8TX_181211_01_C02	11	18001	Vip Chat	Vip	GABAergic	#FF00FF	519
ATGTCTTGTCTGATAC-3L8TX_181211_01_C02	11	18010	Vip Chat	Vip	GABAergic	#FF00FF	519
ATTCATCGTTCGCGTG-3L8TX_181211_01_C02	11	18056	Vip Chat	Vip	GABAergic	#FF00FF	519
CAACGATAGAGGTCGT-3L8TX_181211_01_C02	11	18190	Vip Chat	Vip	GABAergic	#FF00FF	519
CAAGGGATCCAGCAAT-3L8TX_181211_01_C02	11	18229	Vip Chat	Vip	GABAergic	#FF00FF	519
CACTGTCAGAATAGTC-3L8TX_181211_01_C02	11	18400	Vip Chat	Vip	GABAergic	#FF00FF	519
CAGATACGTACGATCT-3L8TX_181211_01_C02	11	18434	Vip Chat	Vip	GABAergic	#FF00FF	519
CAGCGTGTCGCTCATC-3L8TX_181211_01_C02	11	18499	Vip Chat	Vip	GABAergic	#FF00FF	519
CATAAGCGTAGGAGTC-3L8TX_181211_01_C02	11	18553	Vip Chat	Vip	GABAergic	#FF00FF	519
CATCCCATCAGCTGTA-3L8TX_181211_01_C02	11	18603	Vip Chat	Vip	GABAergic	#FF00FF	519
CATGCGGCAAACCGGA-3L8TX_181211_01_C02	11	18679	Vip Chat	Vip	GABAergic	#FF00FF	519
CCACGTTAGATTGGGC-3L8TX_181211_01_C02	11	18829	Vip Chat	Vip	GABAergic	#FF00FF	519
CCCTCAAGTATCAGGG-3L8TX_181211_01_C02	11	18907	Vip Chat	Vip	GABAergic	#FF00FF	519
CCTAAGAAGGATATGT-3L8TX_181211_01_C02	11	19043	Vip Chat	Vip	GABAergic	#FF00FF	519
CCTCTCCAGCCTTTCC-3L8TX_181211_01_C02	11	19118	Vip Chat	Vip	GABAergic	#FF00FF	519
CGAGGAAAGGCTAAAT-3L8TX_181211_01_C02	11	19210	Vip Chat	Vip	GABAergic	#FF00FF	519
CGCAGGTAGAGTCAAT-3L8TX_181211_01_C02	11	19268	Vip Chat	Vip	GABAergic	#FF00FF	519
CGGCAGTGTCTATGAC-3L8TX_181211_01_C02	11	19369	Vip Chat	Vip	GABAergic	#FF00FF	519
CGTAGTAAGAAGCCTG-3L8TX_181211_01_C02	11	19445	Vip Chat	Vip	GABAergic	#FF00FF	519
CGTGATAGTAGATCCT-3L8TX_181211_01_C02	11	19482	Vip Chat	Vip	GABAergic	#FF00FF	519
CGTTAGAGTTGGGTTT-3L8TX_181211_01_C02	11	19504	Vip Chat	Vip	GABAergic	#FF00FF	519
CTAACCCAGTGATCGG-3L8TX_181211_01_C02	11	19528	Vip Chat	Vip	GABAergic	#FF00FF	519
CTACATTTCACAAGAA-3L8TX_181211_01_C02	11	19555	Vip Chat	Vip	GABAergic	#FF00FF	519
CTCAGGGAGGTCATCT-3L8TX_181211_01_C02	11	19668	Vip Chat	Vip	GABAergic	#FF00FF	519
CTCTCGACACGGCCAT-3L8TX_181211_01_C02	11	19793	Vip Chat	Vip	GABAergic	#FF00FF	519
GAACACTTCGAGTGGA-3L8TX_181211_01_C02	11	20106	Vip Chat	Vip	GABAergic	#FF00FF	519
GAACACTTCGGCTGGT-3L8TX_181211_01_C02	11	20107	Vip Chat	Vip	GABAergic	#FF00FF	519
GAAGCGACAAGATGTA-3L8TX_181211_01_C02	11	20137	Vip Chat	Vip	GABAergic	#FF00FF	519
GAAGTAAAGGGCAGGA-3L8TX_181211_01_C02	11	20156	Vip Chat	Vip	GABAergic	#FF00FF	519
GACCGTGAGTATTAGG-3L8TX_181211_01_C02	11	20221	Vip Chat	Vip	GABAergic	#FF00FF	519
GACCGTGTCTGAGATC-3L8TX_181211_01_C02	11	20229	Vip Chat	Vip	GABAergic	#FF00FF	519
GAGCTGCGTACGATTC-3L8TX_181211_01_C02	11	20340	Vip Chat	Vip	GABAergic	#FF00FF	519
GATGAGGTCTCATAGG-3L8TX_181211_01_C02	11	20512	Vip Chat	Vip	GABAergic	#FF00FF	519
GATGGAGGTTGATCGT-3L8TX_181211_01_C02	11	20544	Vip Chat	Vip	GABAergic	#FF00FF	519
GCACGTGCAACATCGT-3L8TX_181211_01_C02	11	20633	Vip Chat	Vip	GABAergic	#FF00FF	519
GCCAGTGAGTAGGTTA-3L8TX_181211_01_C02	11	20719	Vip Chat	Vip	GABAergic	#FF00FF	519
GCCATTCGTGATTGGG-3L8TX_181211_01_C02	11	20736	Vip Chat	Vip	GABAergic	#FF00FF	519
GCGAGAACACGCGTCA-3L8TX_181211_01_C02	11	20773	Vip Chat	Vip	GABAergic	#FF00FF	519
GCGATCGTCGCAACAT-3L8TX_181211_01_C02	11	20784	Vip Chat	Vip	GABAergic	#FF00FF	519
GCGGATCGTGGTCTTA-3L8TX_181211_01_C02	11	20802	Vip Chat	Vip	GABAergic	#FF00FF	519
GGAACCCAGATCGCCC-3L8TX_181211_01_C02	11	20890	Vip Chat	Vip	GABAergic	#FF00FF	519
GGACGTCCAGGCTTGC-3L8TX_181211_01_C02	11	20921	Vip Chat	Vip	GABAergic	#FF00FF	519
GGCTTGGGTAGTTCCA-3L8TX_181211_01_C02	11	21024	Vip Chat	Vip	GABAergic	#FF00FF	519
GGGAGTATCTCTTCAA-3L8TX_181211_01_C02	11	21086	Vip Chat	Vip	GABAergic	#FF00FF	519
GGTGGCTCAAGCCATT-3L8TX_181211_01_C02	11	21256	Vip Chat	Vip	GABAergic	#FF00FF	519
GTAGAGGAGAACCCGA-3L8TX_181211_01_C02	11	21359	Vip Chat	Vip	GABAergic	#FF00FF	519
GTCATGAGTGCTCTTC-3L8TX_181211_01_C02	11	21490	Vip Chat	Vip	GABAergic	#FF00FF	519
GTCGCGATCACGGAGA-3L8TX_181211_01_C02	11	21537	Vip Chat	Vip	GABAergic	#FF00FF	519
GTCGTAAAGACTTCAC-3L8TX_181211_01_C02	11	21538	Vip Chat	Vip	GABAergic	#FF00FF	519
GTGTCCTAGGCCTTCG-3L8TX_181211_01_C02	11	21732	Vip Chat	Vip	GABAergic	#FF00FF	519
GTTCATTGTCACCGAC-3L8TX_181211_01_C02	11	21831	Vip Chat	Vip	GABAergic	#FF00FF	519
GTTGCTCAGGTGATAT-3L8TX_181211_01_C02	11	21899	Vip Chat	Vip	GABAergic	#FF00FF	519
GTTGTGACACAAGCCC-3L8TX_181211_01_C02	11	21922	Vip Chat	Vip	GABAergic	#FF00FF	519
TATACCTTCTTTGGAG-3L8TX_181211_01_C02	11	22269	Vip Chat	Vip	GABAergic	#FF00FF	519
TCAGTTTTCCTCTAAT-3L8TX_181211_01_C02	11	22530	Vip Chat	Vip	GABAergic	#FF00FF	519
TCATGTTTCTGGGTCG-3L8TX_181211_01_C02	11	22593	Vip Chat	Vip	GABAergic	#FF00FF	519
TCCACCATCCACGTAA-3L8TX_181211_01_C02	11	22626	Vip Chat	Vip	GABAergic	#FF00FF	519
TCCCAGTCAAGTCGTT-3L8TX_181211_01_C02	11	22674	Vip Chat	Vip	GABAergic	#FF00FF	519
TCCTTTCGTTGTGCAT-3L8TX_181211_01_C02	11	22781	Vip Chat	Vip	GABAergic	#FF00FF	519
TCGAAGTGTTACACTG-3L8TX_181211_01_C02	11	22793	Vip Chat	Vip	GABAergic	#FF00FF	519
TCGACCTCAATTTCCT-3L8TX_181211_01_C02	11	22797	Vip Chat	Vip	GABAergic	#FF00FF	519
TCTACCGAGACTAGAT-3L8TX_181211_01_C02	11	22933	Vip Chat	Vip	GABAergic	#FF00FF	519
TCTGGCTCAGCGTATT-3L8TX_181211_01_C02	11	22993	Vip Chat	Vip	GABAergic	#FF00FF	519
TGAATGCTCGTAACCA-3L8TX_181211_01_C02	11	23081	Vip Chat	Vip	GABAergic	#FF00FF	519
TGATCTTAGGTAGCAC-3L8TX_181211_01_C02	11	23186	Vip Chat	Vip	GABAergic	#FF00FF	519
TGCAGGCAGGACACTG-3L8TX_181211_01_C02	11	23237	Vip Chat	Vip	GABAergic	#FF00FF	519
TGCGATACAGACCATT-3L8TX_181211_01_C02	11	23292	Vip Chat	Vip	GABAergic	#FF00FF	519
TGGAGAGCAACGACTT-3L8TX_181211_01_C02	11	23379	Vip Chat	Vip	GABAergic	#FF00FF	519
TGGGAAGGTGATGGCA-3L8TX_181211_01_C02	11	23425	Vip Chat	Vip	GABAergic	#FF00FF	519
TGGGATTCACACGGTC-3L8TX_181211_01_C02	11	23443	Vip Chat	Vip	GABAergic	#FF00FF	519
TGGTACAAGCGGTAAC-3L8TX_181211_01_C02	11	23475	Vip Chat	Vip	GABAergic	#FF00FF	519
TGTAGACTCCTCTTTC-3L8TX_181211_01_C02	11	23541	Vip Chat	Vip	GABAergic	#FF00FF	519
TGTCCTGAGAGCACTG-3L8TX_181211_01_C02	11	23579	Vip Chat	Vip	GABAergic	#FF00FF	519
TGTTCTACACAAGGTG-3L8TX_181211_01_C02	11	23677	Vip Chat	Vip	GABAergic	#FF00FF	519
TTATTGCAGTTGCTGT-3L8TX_181211_01_C02	11	23794	Vip Chat	Vip	GABAergic	#FF00FF	519
TTCCGGTTCGAGTCTA-3L8TX_181211_01_C02	11	23882	Vip Chat	Vip	GABAergic	#FF00FF	519
TTCCTAACACTTGGGC-3L8TX_181211_01_C02	11	23901	Vip Chat	Vip	GABAergic	#FF00FF	519
TTCCTCTCAAGTAGTA-3L8TX_181211_01_C02	11	23906	Vip Chat	Vip	GABAergic	#FF00FF	519
TTCTAACTCCTGGCTT-3L8TX_181211_01_C02	11	23951	Vip Chat	Vip	GABAergic	#FF00FF	519
TTCTTGAGTCCTCCAT-3L8TX_181211_01_C02	11	23995	Vip Chat	Vip	GABAergic	#FF00FF	519
TTGCATTCAGCTGTCG-3L8TX_181211_01_C02	11	24043	Vip Chat	Vip	GABAergic	#FF00FF	519
TTGCGTCAGGATTTAG-3L8TX_181211_01_C02	11	24060	Vip Chat	Vip	GABAergic	#FF00FF	519
TTGGATGGTCTCAGGC-3L8TX_181211_01_C02	11	24080	Vip Chat	Vip	GABAergic	#FF00FF	519
TTGTGGATCCGATTAG-3L8TX_181211_01_C02	11	24123	Vip Chat	Vip	GABAergic	#FF00FF	519
TTTACGTGTATCTCGA-3L8TX_181211_01_C02	11	24167	Vip Chat	Vip	GABAergic	#FF00FF	519
TTTACTGAGCAAGTCG-3L8TX_181211_01_C02	11	24170	Vip Chat	Vip	GABAergic	#FF00FF	519
TTTGATCGTCAGTTTG-3L8TX_181211_01_C02	11	24257	Vip Chat	Vip	GABAergic	#FF00FF	519
AAACCCACAGAACCGA-4L8TX_181211_01_D02	11	24292	Vip Chat	Vip	GABAergic	#FF00FF	519
AAAGGATGTACGAGTG-4L8TX_181211_01_D02	11	24318	Vip Chat	Vip	GABAergic	#FF00FF	519
AACAAAGTCAGTGTCA-4L8TX_181211_01_D02	11	24374	Vip Chat	Vip	GABAergic	#FF00FF	519
AACAAGACAACCCTAA-4L8TX_181211_01_D02	11	24390	Vip Chat	Vip	GABAergic	#FF00FF	519
AACTTCTTCAGCCCAG-4L8TX_181211_01_D02	11	24495	Vip Chat	Vip	GABAergic	#FF00FF	519
ACAAAGAAGGAAAGTG-4L8TX_181211_01_D02	11	24712	Vip Chat	Vip	GABAergic	#FF00FF	519
ACACGCGCACTTGAAC-4L8TX_181211_01_D02	11	24756	Vip Chat	Vip	GABAergic	#FF00FF	519
ACCTACCGTTGGTAGG-4L8TX_181211_01_D02	11	24891	Vip Chat	Vip	GABAergic	#FF00FF	519
ACGATGTGTGAGAGGG-4L8TX_181211_01_D02	11	24929	Vip Chat	Vip	GABAergic	#FF00FF	519
ACGGTTAAGTGGAAAG-4L8TX_181211_01_D02	11	24973	Vip Chat	Vip	GABAergic	#FF00FF	519
AGAAGTAAGAGATGCC-4L8TX_181211_01_D02	11	25186	Vip Chat	Vip	GABAergic	#FF00FF	519
AGATCGTCATACCACA-4L8TX_181211_01_D02	11	25297	Vip Chat	Vip	GABAergic	#FF00FF	519
AGCCAATTCCGTCACT-4L8TX_181211_01_D02	11	25338	Vip Chat	Vip	GABAergic	#FF00FF	519
AGGCCACGTAACATAG-4L8TX_181211_01_D02	11	25491	Vip Chat	Vip	GABAergic	#FF00FF	519
AGGTAGGAGCTACAAA-4L8TX_181211_01_D02	11	25566	Vip Chat	Vip	GABAergic	#FF00FF	519
AGGTTGTTCCATCAGA-4L8TX_181211_01_D02	11	25611	Vip Chat	Vip	GABAergic	#FF00FF	519
AGTAACCAGACGGTTG-4L8TX_181211_01_D02	11	25615	Vip Chat	Vip	GABAergic	#FF00FF	519
AGTAACCCACACACTA-4L8TX_181211_01_D02	11	25620	Vip Chat	Vip	GABAergic	#FF00FF	519
AGTTAGCAGCACTAAA-4L8TX_181211_01_D02	11	25722	Vip Chat	Vip	GABAergic	#FF00FF	519
ATACCGACATTGCTGA-4L8TX_181211_01_D02	11	25753	Vip Chat	Vip	GABAergic	#FF00FF	519
ATCACGATCTTTGATC-4L8TX_181211_01_D02	11	25829	Vip Chat	Vip	GABAergic	#FF00FF	519
ATCATTCTCCGGTAGC-4L8TX_181211_01_D02	11	25848	Vip Chat	Vip	GABAergic	#FF00FF	519
ATCGTAGTCCAGTTCC-4L8TX_181211_01_D02	11	25921	Vip Chat	Vip	GABAergic	#FF00FF	519
CAGGCCAAGCGCTTCG-4L8TX_181211_01_D02	11	26570	Vip Chat	Vip	GABAergic	#FF00FF	519
CAGTGCGAGGTAGTCG-4L8TX_181211_01_D02	11	26599	Vip Chat	Vip	GABAergic	#FF00FF	519
CATCAAGAGAGGGTGG-4L8TX_181211_01_D02	11	26662	Vip Chat	Vip	GABAergic	#FF00FF	519
CATTGAGGTAGTCACT-4L8TX_181211_01_D02	11	26836	Vip Chat	Vip	GABAergic	#FF00FF	519
CATTGTTGTATGTCAC-4L8TX_181211_01_D02	11	26852	Vip Chat	Vip	GABAergic	#FF00FF	519
CCCTTAGAGCTAGAAT-4L8TX_181211_01_D02	11	27035	Vip Chat	Vip	GABAergic	#FF00FF	519
CCTCAACTCGTCTCAC-4L8TX_181211_01_D02	11	27179	Vip Chat	Vip	GABAergic	#FF00FF	519
CCTGCATCATGCCGCA-4L8TX_181211_01_D02	11	27232	Vip Chat	Vip	GABAergic	#FF00FF	519
CGAAGGAAGCATGCGA-4L8TX_181211_01_D02	11	27278	Vip Chat	Vip	GABAergic	#FF00FF	519
CGAATTGAGAGGTGCT-4L8TX_181211_01_D02	11	27299	Vip Chat	Vip	GABAergic	#FF00FF	519
CGGAACCTCGTGTGAT-4L8TX_181211_01_D02	11	27429	Vip Chat	Vip	GABAergic	#FF00FF	519
CGTAAGTCAGACGCTC-4L8TX_181211_01_D02	11	27506	Vip Chat	Vip	GABAergic	#FF00FF	519
CGTGAATCACTTACAG-4L8TX_181211_01_D02	11	27552	Vip Chat	Vip	GABAergic	#FF00FF	519
CTCCATGAGAGTTGCG-4L8TX_181211_01_D02	11	27832	Vip Chat	Vip	GABAergic	#FF00FF	519
CTGCATCGTGTGTACT-4L8TX_181211_01_D02	11	27986	Vip Chat	Vip	GABAergic	#FF00FF	519
CTGTAGAGTTGGGTTT-4L8TX_181211_01_D02	11	28062	Vip Chat	Vip	GABAergic	#FF00FF	519
CTTGAGAAGCACGGAT-4L8TX_181211_01_D02	11	28162	Vip Chat	Vip	GABAergic	#FF00FF	519
GAAATGACAACTCGTA-4L8TX_181211_01_D02	11	28203	Vip Chat	Vip	GABAergic	#FF00FF	519
GAAGTAACATCGGAGA-4L8TX_181211_01_D02	11	28295	Vip Chat	Vip	GABAergic	#FF00FF	519
GACCAATCAAGGCTTT-4L8TX_181211_01_D02	11	28364	Vip Chat	Vip	GABAergic	#FF00FF	519
GACTTCCCACGTTCGG-4L8TX_181211_01_D02	11	28458	Vip Chat	Vip	GABAergic	#FF00FF	519
GAGGCAACACACGGTC-4L8TX_181211_01_D02	11	28533	Vip Chat	Vip	GABAergic	#FF00FF	519
GAGGGTAAGGCGAAGG-4L8TX_181211_01_D02	11	28561	Vip Chat	Vip	GABAergic	#FF00FF	519
GAGTCATTCATTTGCT-4L8TX_181211_01_D02	11	28578	Vip Chat	Vip	GABAergic	#FF00FF	519
GAGTTTGCATAAGCAA-4L8TX_181211_01_D02	11	28625	Vip Chat	Vip	GABAergic	#FF00FF	519
GATGTTGGTCCTGAAT-4L8TX_181211_01_D02	11	28725	Vip Chat	Vip	GABAergic	#FF00FF	519
GCGATCGCAAATTGGA-4L8TX_181211_01_D02	11	28983	Vip Chat	Vip	GABAergic	#FF00FF	519
GCGGATCAGGTCTACT-4L8TX_181211_01_D02	11	29000	Vip Chat	Vip	GABAergic	#FF00FF	519
GCTTCACTCTGGTCAA-4L8TX_181211_01_D02	11	29071	Vip Chat	Vip	GABAergic	#FF00FF	519
GGGTATTGTGTCATTG-4L8TX_181211_01_D02	11	29365	Vip Chat	Vip	GABAergic	#FF00FF	519
GGTAGAGAGAGCATCG-4L8TX_181211_01_D02	11	29432	Vip Chat	Vip	GABAergic	#FF00FF	519
GTATTGGTCCAGCTCT-4L8TX_181211_01_D02	11	29664	Vip Chat	Vip	GABAergic	#FF00FF	519
GTCACTCCAGTATTCG-4L8TX_181211_01_D02	11	29711	Vip Chat	Vip	GABAergic	#FF00FF	519
GTCATCCCATCGCTCT-4L8TX_181211_01_D02	11	29732	Vip Chat	Vip	GABAergic	#FF00FF	519
GTCTTTACAACACAAA-4L8TX_181211_01_D02	11	29841	Vip Chat	Vip	GABAergic	#FF00FF	519
GTGCTGGGTGCCGGTT-4L8TX_181211_01_D02	11	29922	Vip Chat	Vip	GABAergic	#FF00FF	519
GTGGGAACAAATACAG-4L8TX_181211_01_D02	11	29968	Vip Chat	Vip	GABAergic	#FF00FF	519
GTGTAACCAGGATCTT-4L8TX_181211_01_D02	11	29987	Vip Chat	Vip	GABAergic	#FF00FF	519
GTGTGATGTGACACAG-4L8TX_181211_01_D02	11	30007	Vip Chat	Vip	GABAergic	#FF00FF	519
GTTCATTTCGACCAAT-4L8TX_181211_01_D02	11	30097	Vip Chat	Vip	GABAergic	#FF00FF	519
GTTCTATTCAACCTCC-4L8TX_181211_01_D02	11	30127	Vip Chat	Vip	GABAergic	#FF00FF	519
GTTGTCCTCTTAGCTT-4L8TX_181211_01_D02	11	30165	Vip Chat	Vip	GABAergic	#FF00FF	519
TAACTTCGTACGTGAG-4L8TX_181211_01_D02	11	30211	Vip Chat	Vip	GABAergic	#FF00FF	519
TCACTCGCAGGCTCTG-4L8TX_181211_01_D02	11	30693	Vip Chat	Vip	GABAergic	#FF00FF	519
TCATGTTCAAATGCGG-4L8TX_181211_01_D02	11	30813	Vip Chat	Vip	GABAergic	#FF00FF	519
TCCGGGACATCATGAC-4L8TX_181211_01_D02	11	30963	Vip Chat	Vip	GABAergic	#FF00FF	519
TCGGGCAGTTGGACCC-4L8TX_181211_01_D02	11	31156	Vip Chat	Vip	GABAergic	#FF00FF	519
TCGTGCTCATATCTCT-4L8TX_181211_01_D02	11	31199	Vip Chat	Vip	GABAergic	#FF00FF	519
TCTGTCGTCCTCACGT-4L8TX_181211_01_D02	11	31316	Vip Chat	Vip	GABAergic	#FF00FF	519
TGATTCTAGCGTCAGA-4L8TX_181211_01_D02	11	31526	Vip Chat	Vip	GABAergic	#FF00FF	519
TGCTCGTCAGCGTTTA-4L8TX_181211_01_D02	11	31660	Vip Chat	Vip	GABAergic	#FF00FF	519
TGGAGGAGTAGCTAAA-4L8TX_181211_01_D02	11	31707	Vip Chat	Vip	GABAergic	#FF00FF	519
TGGGTTATCTCGCTTG-4L8TX_181211_01_D02	11	31782	Vip Chat	Vip	GABAergic	#FF00FF	519
TGTAAGCGTGAAGCTG-4L8TX_181211_01_D02	11	31833	Vip Chat	Vip	GABAergic	#FF00FF	519
TTCCGGTCATGCCGCA-4L8TX_181211_01_D02	11	32189	Vip Chat	Vip	GABAergic	#FF00FF	519
TTCCGTGGTACAGTAA-4L8TX_181211_01_D02	11	32196	Vip Chat	Vip	GABAergic	#FF00FF	519
TTCTAGTGTTGTTGCA-4L8TX_181211_01_D02	11	32266	Vip Chat	Vip	GABAergic	#FF00FF	519
TTGACCCAGCTAAGTA-4L8TX_181211_01_D02	11	32302	Vip Chat	Vip	GABAergic	#FF00FF	519
TTGGATGCACACGTGC-4L8TX_181211_01_D02	11	32358	Vip Chat	Vip	GABAergic	#FF00FF	519
TTGGTTTTCACCGACG-4L8TX_181211_01_D02	11	32399	Vip Chat	Vip	GABAergic	#FF00FF	519
AACAGGGTCGTTAGAC-5L8TX_181211_01_H01	11	32700	Vip Chat	Vip	GABAergic	#FF00FF	519
AACCAACTCCGATTAG-5L8TX_181211_01_H01	11	32710	Vip Chat	Vip	GABAergic	#FF00FF	519
AACCACAAGGTCACAG-5L8TX_181211_01_H01	11	32715	Vip Chat	Vip	GABAergic	#FF00FF	519
AAGATAGCATGAAAGT-5L8TX_181211_01_H01	11	32814	Vip Chat	Vip	GABAergic	#FF00FF	519
AATAGAGCAGAGAGGG-5L8TX_181211_01_H01	11	32897	Vip Chat	Vip	GABAergic	#FF00FF	519
AATCGACGTCACTGAT-5L8TX_181211_01_H01	11	32913	Vip Chat	Vip	GABAergic	#FF00FF	519
ACAAGCTCATATGGCT-5L8TX_181211_01_H01	11	33010	Vip Chat	Vip	GABAergic	#FF00FF	519
ACAGGGATCAAGAAAC-5L8TX_181211_01_H01	11	33065	Vip Chat	Vip	GABAergic	#FF00FF	519
ACGCACGTCAGCAATC-5L8TX_181211_01_H01	11	33199	Vip Chat	Vip	GABAergic	#FF00FF	519
ACTGCAAAGGCACGAT-5L8TX_181211_01_H01	11	33327	Vip Chat	Vip	GABAergic	#FF00FF	519
ACTTATCTCCACGAAT-5L8TX_181211_01_H01	11	33365	Vip Chat	Vip	GABAergic	#FF00FF	519
AGAACCTAGGGTCACA-5L8TX_181211_01_H01	11	33406	Vip Chat	Vip	GABAergic	#FF00FF	519
AGACAGGAGCTAAACA-5L8TX_181211_01_H01	11	33438	Vip Chat	Vip	GABAergic	#FF00FF	519
AGGCTGCGTTGAATCC-5L8TX_181211_01_H01	11	33693	Vip Chat	Vip	GABAergic	#FF00FF	519
AGTCAACCAAGCTACT-5L8TX_181211_01_H01	11	33842	Vip Chat	Vip	GABAergic	#FF00FF	519
ATAGGCTAGTCCTGTA-5L8TX_181211_01_H01	11	33983	Vip Chat	Vip	GABAergic	#FF00FF	519
ATCCACCAGGTTTACC-5L8TX_181211_01_H01	11	34043	Vip Chat	Vip	GABAergic	#FF00FF	519
ATGAGTCAGATTGTGA-5L8TX_181211_01_H01	11	34172	Vip Chat	Vip	GABAergic	#FF00FF	519
ATGAGTCGTGCACGCT-5L8TX_181211_01_H01	11	34178	Vip Chat	Vip	GABAergic	#FF00FF	519
CAACAGTTCTGTCCGT-5L8TX_181211_01_H01	11	34402	Vip Chat	Vip	GABAergic	#FF00FF	519
CAACGGCCAAACTAGA-5L8TX_181211_01_H01	11	34423	Vip Chat	Vip	GABAergic	#FF00FF	519
CAAGGGAGTAACGTTC-5L8TX_181211_01_H01	11	34458	Vip Chat	Vip	GABAergic	#FF00FF	519
CAAGGGATCCAACTAG-5L8TX_181211_01_H01	11	34462	Vip Chat	Vip	GABAergic	#FF00FF	519
CAGGTATGTGCCCTTT-5L8TX_181211_01_H01	11	34721	Vip Chat	Vip	GABAergic	#FF00FF	519
CATAAGCAGAATGTTG-5L8TX_181211_01_H01	11	34752	Vip Chat	Vip	GABAergic	#FF00FF	519
CATACAGAGTGCAAAT-5L8TX_181211_01_H01	11	34763	Vip Chat	Vip	GABAergic	#FF00FF	519
CATCCACTCGCAGTTA-5L8TX_181211_01_H01	11	34804	Vip Chat	Vip	GABAergic	#FF00FF	519
CATGGATGTCTACGTA-5L8TX_181211_01_H01	11	34859	Vip Chat	Vip	GABAergic	#FF00FF	519
CCAATTTAGGACAAGA-5L8TX_181211_01_H01	11	34944	Vip Chat	Vip	GABAergic	#FF00FF	519
CCATAAGAGATCCTAC-5L8TX_181211_01_H01	11	34989	Vip Chat	Vip	GABAergic	#FF00FF	519
CCCAACTAGCAAGTGC-5L8TX_181211_01_H01	11	35007	Vip Chat	Vip	GABAergic	#FF00FF	519
CCCAACTGTACGAAAT-5L8TX_181211_01_H01	11	35014	Vip Chat	Vip	GABAergic	#FF00FF	519
CCCGGAAAGCAATAAC-5L8TX_181211_01_H01	11	35035	Vip Chat	Vip	GABAergic	#FF00FF	519
CCGATCTTCCGTTGAA-5L8TX_181211_01_H01	11	35087	Vip Chat	Vip	GABAergic	#FF00FF	519
CCTCATGCAGATCACT-5L8TX_181211_01_H01	11	35231	Vip Chat	Vip	GABAergic	#FF00FF	519
CCTTCAGAGTTCAACC-5L8TX_181211_01_H01	11	35281	Vip Chat	Vip	GABAergic	#FF00FF	519
CGGGCATTCTGTGCGG-5L8TX_181211_01_H01	11	35507	Vip Chat	Vip	GABAergic	#FF00FF	519
CGTAGTAGTCCAGCAC-5L8TX_181211_01_H01	11	35557	Vip Chat	Vip	GABAergic	#FF00FF	519
CGTGTCTGTGCTCCGA-5L8TX_181211_01_H01	11	35607	Vip Chat	Vip	GABAergic	#FF00FF	519
CTACCTGTCATCTCTA-5L8TX_181211_01_H01	11	35682	Vip Chat	Vip	GABAergic	#FF00FF	519
CTCAAGAAGAGTCAGC-5L8TX_181211_01_H01	11	35759	Vip Chat	Vip	GABAergic	#FF00FF	519
CTCATGCGTGAGTAAT-5L8TX_181211_01_H01	11	35824	Vip Chat	Vip	GABAergic	#FF00FF	519
CTGAATGAGGCCTGCT-5L8TX_181211_01_H01	11	35941	Vip Chat	Vip	GABAergic	#FF00FF	519
CTGAATGTCAACCGAT-5L8TX_181211_01_H01	11	35945	Vip Chat	Vip	GABAergic	#FF00FF	519
CTGTAGAGTCCGACGT-5L8TX_181211_01_H01	11	36056	Vip Chat	Vip	GABAergic	#FF00FF	519
CTTCCGATCACGAACT-5L8TX_181211_01_H01	11	36116	Vip Chat	Vip	GABAergic	#FF00FF	519
CTTTCAAAGAATTGTG-5L8TX_181211_01_H01	11	36153	Vip Chat	Vip	GABAergic	#FF00FF	519
GACGTTAAGTCGCCCA-5L8TX_181211_01_H01	11	36357	Vip Chat	Vip	GABAergic	#FF00FF	519
GACTCTCGTAGACAGC-5L8TX_181211_01_H01	11	36389	Vip Chat	Vip	GABAergic	#FF00FF	519
GAGTTACCACATTACG-5L8TX_181211_01_H01	11	36527	Vip Chat	Vip	GABAergic	#FF00FF	519
GATAGAAAGGTCACTT-5L8TX_181211_01_H01	11	36559	Vip Chat	Vip	GABAergic	#FF00FF	519
GATCCCTAGGGTACGT-5L8TX_181211_01_H01	11	36601	Vip Chat	Vip	GABAergic	#FF00FF	519
GATGATCAGGATGCGT-5L8TX_181211_01_H01	11	36641	Vip Chat	Vip	GABAergic	#FF00FF	519
GATGGAGGTACACGTT-5L8TX_181211_01_H01	11	36671	Vip Chat	Vip	GABAergic	#FF00FF	519
GCCCAGAGTATCTCTT-5L8TX_181211_01_H01	11	36880	Vip Chat	Vip	GABAergic	#FF00FF	519
GCGTGCACAAATCCCA-5L8TX_181211_01_H01	11	36966	Vip Chat	Vip	GABAergic	#FF00FF	519
GGAATCTAGTCATGAA-5L8TX_181211_01_H01	11	37076	Vip Chat	Vip	GABAergic	#FF00FF	519
GGAGGTAAGCGCCTCA-5L8TX_181211_01_H01	11	37140	Vip Chat	Vip	GABAergic	#FF00FF	519
GGAGGTAGTAAGTCAA-5L8TX_181211_01_H01	11	37144	Vip Chat	Vip	GABAergic	#FF00FF	519
GGGAGTACAAACGAGC-5L8TX_181211_01_H01	11	37247	Vip Chat	Vip	GABAergic	#FF00FF	519
GGGCTCATCTTACGTT-5L8TX_181211_01_H01	11	37296	Vip Chat	Vip	GABAergic	#FF00FF	519
GGGTAGAAGGCGCTTC-5L8TX_181211_01_H01	11	37297	Vip Chat	Vip	GABAergic	#FF00FF	519
GGTAGAGCATCGGAGA-5L8TX_181211_01_H01	11	37391	Vip Chat	Vip	GABAergic	#FF00FF	519
GGTCACGCACAAAGTA-5L8TX_181211_01_H01	11	37399	Vip Chat	Vip	GABAergic	#FF00FF	519
GTCGCGACACGGGTAA-5L8TX_181211_01_H01	11	37720	Vip Chat	Vip	GABAergic	#FF00FF	519
GTCTGTCAGCAGGCAT-5L8TX_181211_01_H01	11	37783	Vip Chat	Vip	GABAergic	#FF00FF	519
GTGCTGGGTGCCGTAC-5L8TX_181211_01_H01	11	37872	Vip Chat	Vip	GABAergic	#FF00FF	519
GTGGAAGAGGAGAGTA-5L8TX_181211_01_H01	11	37887	Vip Chat	Vip	GABAergic	#FF00FF	519
GTTACGAGTCAGACTT-5L8TX_181211_01_H01	11	37984	Vip Chat	Vip	GABAergic	#FF00FF	519
GTTAGTGCAACGGTAG-5L8TX_181211_01_H01	11	37996	Vip Chat	Vip	GABAergic	#FF00FF	519
TACAACGTCAGGAAAT-5L8TX_181211_01_H01	11	38160	Vip Chat	Vip	GABAergic	#FF00FF	519
TACAACGTCGGTGCAC-5L8TX_181211_01_H01	11	38162	Vip Chat	Vip	GABAergic	#FF00FF	519
TAGAGTCTCGAGATGG-5L8TX_181211_01_H01	11	38307	Vip Chat	Vip	GABAergic	#FF00FF	519
TATCAGGTCGTAACCA-5L8TX_181211_01_H01	11	38388	Vip Chat	Vip	GABAergic	#FF00FF	519
TATTCCAAGTTTGAGA-5L8TX_181211_01_H01	11	38416	Vip Chat	Vip	GABAergic	#FF00FF	519
TCAGCAAGTAGCTGAG-5L8TX_181211_01_H01	11	38529	Vip Chat	Vip	GABAergic	#FF00FF	519
TCAGCCTAGCATCTTG-5L8TX_181211_01_H01	11	38531	Vip Chat	Vip	GABAergic	#FF00FF	519
TCCTCTTCAGAGCTAG-5L8TX_181211_01_H01	11	38790	Vip Chat	Vip	GABAergic	#FF00FF	519
TCCTGCATCATGCAGT-5L8TX_181211_01_H01	11	38804	Vip Chat	Vip	GABAergic	#FF00FF	519
TCGACCTTCCAAATGC-5L8TX_181211_01_H01	11	38855	Vip Chat	Vip	GABAergic	#FF00FF	519
TCGCAGGCAATTCACG-5L8TX_181211_01_H01	11	38875	Vip Chat	Vip	GABAergic	#FF00FF	519
TCGCTTGAGCTGACTT-5L8TX_181211_01_H01	11	38887	Vip Chat	Vip	GABAergic	#FF00FF	519
TCGTAGAAGTGCGTCC-5L8TX_181211_01_H01	11	38925	Vip Chat	Vip	GABAergic	#FF00FF	519
TCGTCCAAGGAAAGAC-5L8TX_181211_01_H01	11	38930	Vip Chat	Vip	GABAergic	#FF00FF	519
TCTACATTCTTCCCAG-5L8TX_181211_01_H01	11	38963	Vip Chat	Vip	GABAergic	#FF00FF	519
TGACCCTGTGGCAACA-5L8TX_181211_01_H01	11	39110	Vip Chat	Vip	GABAergic	#FF00FF	519
TGGTAGTGTTAACCTG-5L8TX_181211_01_H01	11	39453	Vip Chat	Vip	GABAergic	#FF00FF	519
TGTAAGCGTACAGCGA-5L8TX_181211_01_H01	11	39489	Vip Chat	Vip	GABAergic	#FF00FF	519
TGTCCTGAGCTACGTT-5L8TX_181211_01_H01	11	39530	Vip Chat	Vip	GABAergic	#FF00FF	519
TGTCCTGAGTCCGCGT-5L8TX_181211_01_H01	11	39531	Vip Chat	Vip	GABAergic	#FF00FF	519
TGTGGCGAGAAGGTAG-5L8TX_181211_01_H01	11	39570	Vip Chat	Vip	GABAergic	#FF00FF	519
TGTTACTTCGCGTAGC-5L8TX_181211_01_H01	11	39604	Vip Chat	Vip	GABAergic	#FF00FF	519
TTCACCGTCGGAAACG-5L8TX_181211_01_H01	11	39768	Vip Chat	Vip	GABAergic	#FF00FF	519
TTCCTCTCATGAGTAA-5L8TX_181211_01_H01	11	39845	Vip Chat	Vip	GABAergic	#FF00FF	519
TTCGGTCTCGGTGTAT-5L8TX_181211_01_H01	11	39871	Vip Chat	Vip	GABAergic	#FF00FF	519
TTCTTGATCACTCACC-5L8TX_181211_01_H01	11	39921	Vip Chat	Vip	GABAergic	#FF00FF	519
TTTCACAAGAGTACCG-5L8TX_181211_01_H01	11	40091	Vip Chat	Vip	GABAergic	#FF00FF	519
AAACCCAGTATAGCTC-1L8TX_181211_01_A02	34	4	L5 IT Rspo1_3	L5 IT	Glutamatergic	#3CBC45	1838
AAACGCTAGCGTACAG-1L8TX_181211_01_A02	34	23	L5 IT Rspo1_3	L5 IT	Glutamatergic	#3CBC45	1838
AAAGTCCAGACTCATC-1L8TX_181211_01_A02	34	64	L5 IT Rspo1_3	L5 IT	Glutamatergic	#3CBC45	1838
AAAGTCCAGAGATCGC-1L8TX_181211_01_A02	34	65	L5 IT Rspo1_3	L5 IT	Glutamatergic	#3CBC45	1838
AAAGTCCCACACAGCC-1L8TX_181211_01_A02	34	68	L5 IT Rspo1_3	L5 IT	Glutamatergic	#3CBC45	1838
AAAGTGAAGCTTGTTG-1L8TX_181211_01_A02	34	75	L5 IT Rspo1_3	L5 IT	Glutamatergic	#3CBC45	1838
AAAGTGAAGTTTCTTC-1L8TX_181211_01_A02	34	77	L5 IT Rspo1_3	L5 IT	Glutamatergic	#3CBC45	1838
AAAGTGATCATTGAGC-1L8TX_181211_01_A02	34	84	L5 IT Rspo1_3	L5 IT	Glutamatergic	#3CBC45	1838
AAAGTGATCCGCACGA-1L8TX_181211_01_A02	34	85	L5 IT Rspo1_3	L5 IT	Glutamatergic	#3CBC45	1838
AAATGGAAGCCTCCAG-1L8TX_181211_01_A02	34	86	L5 IT Rspo1_3	L5 IT	Glutamatergic	#3CBC45	1838
AAATGGATCAAGCCAT-1L8TX_181211_01_A02	34	96	L5 IT Rspo1_3	L5 IT	Glutamatergic	#3CBC45	1838
AACAAAGTCACACCCT-1L8TX_181211_01_A02	34	100	L5 IT Rspo1_3	L5 IT	Glutamatergic	#3CBC45	1838
AACACACCAGAACTCT-1L8TX_181211_01_A02	34	119	L5 IT Rspo1_3	L5 IT	Glutamatergic	#3CBC45	1838
AACCAACGTAATACCC-1L8TX_181211_01_A02	34	138	L5 IT Rspo1_3	L5 IT	Glutamatergic	#3CBC45	1838
AACCTGAAGCCTTTCC-1L8TX_181211_01_A02	34	169	L5 IT Rspo1_3	L5 IT	Glutamatergic	#3CBC45	1838
AACGGGATCGCCATAA-1L8TX_181211_01_A02	34	198	L5 IT Rspo1_3	L5 IT	Glutamatergic	#3CBC45	1838
AACGTCAGTAGGAGTC-1L8TX_181211_01_A02	34	206	L5 IT Rspo1_3	L5 IT	Glutamatergic	#3CBC45	1838
AACTTCTAGTAGGAAG-1L8TX_181211_01_A02	34	213	L5 IT Rspo1_3	L5 IT	Glutamatergic	#3CBC45	1838
AACTTCTGTTAGGCCC-1L8TX_181211_01_A02	34	219	L5 IT Rspo1_3	L5 IT	Glutamatergic	#3CBC45	1838
AAGGTAAAGCTCGACC-1L8TX_181211_01_A02	34	307	L5 IT Rspo1_3	L5 IT	Glutamatergic	#3CBC45	1838
AATGAAGGTACGAAAT-1L8TX_181211_01_A02	34	389	L5 IT Rspo1_3	L5 IT	Glutamatergic	#3CBC45	1838
AATGACCTCGAGCCAC-1L8TX_181211_01_A02	34	402	L5 IT Rspo1_3	L5 IT	Glutamatergic	#3CBC45	1838
AATGCCACAGGTTCCG-1L8TX_181211_01_A02	34	404	L5 IT Rspo1_3	L5 IT	Glutamatergic	#3CBC45	1838
AATGGCTGTTCCTAGA-1L8TX_181211_01_A02	34	420	L5 IT Rspo1_3	L5 IT	Glutamatergic	#3CBC45	1838
ACACAGTTCCCAATAG-1L8TX_181211_01_A02	34	474	L5 IT Rspo1_3	L5 IT	Glutamatergic	#3CBC45	1838
ACACCAAAGTATGGCG-1L8TX_181211_01_A02	34	476	L5 IT Rspo1_3	L5 IT	Glutamatergic	#3CBC45	1838
ACACGCGCATCTGTTT-1L8TX_181211_01_A02	34	485	L5 IT Rspo1_3	L5 IT	Glutamatergic	#3CBC45	1838
ACACGCGGTTATTCCT-1L8TX_181211_01_A02	34	488	L5 IT Rspo1_3	L5 IT	Glutamatergic	#3CBC45	1838
ACAGCCGGTTTAAGGA-1L8TX_181211_01_A02	34	516	L5 IT Rspo1_3	L5 IT	Glutamatergic	#3CBC45	1838
ACCACAAGTGACGTCC-1L8TX_181211_01_A02	34	561	L5 IT Rspo1_3	L5 IT	Glutamatergic	#3CBC45	1838
ACCACAATCTACAGGT-1L8TX_181211_01_A02	34	565	L5 IT Rspo1_3	L5 IT	Glutamatergic	#3CBC45	1838
ACCCAAACAGGCAATG-1L8TX_181211_01_A02	34	578	L5 IT Rspo1_3	L5 IT	Glutamatergic	#3CBC45	1838
ACCCTTGAGTACCGGA-1L8TX_181211_01_A02	34	594	L5 IT Rspo1_3	L5 IT	Glutamatergic	#3CBC45	1838
ACCCTTGAGTGACCTT-1L8TX_181211_01_A02	34	595	L5 IT Rspo1_3	L5 IT	Glutamatergic	#3CBC45	1838
ACCGTTCGTGACCTGC-1L8TX_181211_01_A02	34	602	L5 IT Rspo1_3	L5 IT	Glutamatergic	#3CBC45	1838
ACCTACCCATGCAGCC-1L8TX_181211_01_A02	34	611	L5 IT Rspo1_3	L5 IT	Glutamatergic	#3CBC45	1838
ACCTACCTCCGCATAA-1L8TX_181211_01_A02	34	615	L5 IT Rspo1_3	L5 IT	Glutamatergic	#3CBC45	1838
ACGCACGGTTCAAGTC-1L8TX_181211_01_A02	34	648	L5 IT Rspo1_3	L5 IT	Glutamatergic	#3CBC45	1838
ACGGTCGGTACTAAGA-1L8TX_181211_01_A02	34	665	L5 IT Rspo1_3	L5 IT	Glutamatergic	#3CBC45	1838
ACGGTTAGTAGTCACT-1L8TX_181211_01_A02	34	671	L5 IT Rspo1_3	L5 IT	Glutamatergic	#3CBC45	1838
ACTACGATCACCATAG-1L8TX_181211_01_A02	34	723	L5 IT Rspo1_3	L5 IT	Glutamatergic	#3CBC45	1838
ACTATCTTCTTTGATC-1L8TX_181211_01_A02	34	730	L5 IT Rspo1_3	L5 IT	Glutamatergic	#3CBC45	1838
ACTATGGCACGCAAAG-1L8TX_181211_01_A02	34	734	L5 IT Rspo1_3	L5 IT	Glutamatergic	#3CBC45	1838
ACTCCCACATTAGGCT-1L8TX_181211_01_A02	34	751	L5 IT Rspo1_3	L5 IT	Glutamatergic	#3CBC45	1838
ACTGATGCAAAGGCTG-1L8TX_181211_01_A02	34	766	L5 IT Rspo1_3	L5 IT	Glutamatergic	#3CBC45	1838
ACTTAGGAGTATGATG-1L8TX_181211_01_A02	34	800	L5 IT Rspo1_3	L5 IT	Glutamatergic	#3CBC45	1838
ACTTAGGGTGCAATGG-1L8TX_181211_01_A02	34	808	L5 IT Rspo1_3	L5 IT	Glutamatergic	#3CBC45	1838
ACTTTCAGTGAATGAT-1L8TX_181211_01_A02	34	843	L5 IT Rspo1_3	L5 IT	Glutamatergic	#3CBC45	1838
AGAACAACAGGCTCTG-1L8TX_181211_01_A02	34	869	L5 IT Rspo1_3	L5 IT	Glutamatergic	#3CBC45	1838
AGACAAAGTTGCTCCT-1L8TX_181211_01_A02	34	906	L5 IT Rspo1_3	L5 IT	Glutamatergic	#3CBC45	1838
AGACACTCACGGCTAC-1L8TX_181211_01_A02	34	911	L5 IT Rspo1_3	L5 IT	Glutamatergic	#3CBC45	1838
AGACACTCAGCACGAA-1L8TX_181211_01_A02	34	913	L5 IT Rspo1_3	L5 IT	Glutamatergic	#3CBC45	1838
AGACTCAAGATTGCGG-1L8TX_181211_01_A02	34	947	L5 IT Rspo1_3	L5 IT	Glutamatergic	#3CBC45	1838
AGAGCCCGTCGATGCC-1L8TX_181211_01_A02	34	995	L5 IT Rspo1_3	L5 IT	Glutamatergic	#3CBC45	1838
AGCGCCATCGCAAGAG-1L8TX_181211_01_A02	34	1109	L5 IT Rspo1_3	L5 IT	Glutamatergic	#3CBC45	1838
AGCTCAAGTAGCTGTT-1L8TX_181211_01_A02	34	1145	L5 IT Rspo1_3	L5 IT	Glutamatergic	#3CBC45	1838
AGCTTCCGTACTGCCG-1L8TX_181211_01_A02	34	1153	L5 IT Rspo1_3	L5 IT	Glutamatergic	#3CBC45	1838
AGGATAACACCCGTAG-1L8TX_181211_01_A02	34	1211	L5 IT Rspo1_3	L5 IT	Glutamatergic	#3CBC45	1838
AGGATCTGTACAAGCG-1L8TX_181211_01_A02	34	1221	L5 IT Rspo1_3	L5 IT	Glutamatergic	#3CBC45	1838
AGGATCTGTACCCGAC-1L8TX_181211_01_A02	34	1222	L5 IT Rspo1_3	L5 IT	Glutamatergic	#3CBC45	1838
AGGCATTGTTGTACGT-1L8TX_181211_01_A02	34	1228	L5 IT Rspo1_3	L5 IT	Glutamatergic	#3CBC45	1838
AGGGTCCCATAGCTGT-1L8TX_181211_01_A02	34	1271	L5 IT Rspo1_3	L5 IT	Glutamatergic	#3CBC45	1838
AGGGTGAGTGAGATCG-1L8TX_181211_01_A02	34	1295	L5 IT Rspo1_3	L5 IT	Glutamatergic	#3CBC45	1838
AGGTGTTCACGCTGCA-1L8TX_181211_01_A02	34	1336	L5 IT Rspo1_3	L5 IT	Glutamatergic	#3CBC45	1838
AGGTTACCATATGAAG-1L8TX_181211_01_A02	34	1340	L5 IT Rspo1_3	L5 IT	Glutamatergic	#3CBC45	1838
AGGTTGTCAGGTCCCA-1L8TX_181211_01_A02	34	1350	L5 IT Rspo1_3	L5 IT	Glutamatergic	#3CBC45	1838
AGTAGTCAGCAATTAG-1L8TX_181211_01_A02	34	1391	L5 IT Rspo1_3	L5 IT	Glutamatergic	#3CBC45	1838
AGTCTCCAGTGGTGGT-1L8TX_181211_01_A02	34	1428	L5 IT Rspo1_3	L5 IT	Glutamatergic	#3CBC45	1838
AGTTCCCGTCCCGCAA-1L8TX_181211_01_A02	34	1475	L5 IT Rspo1_3	L5 IT	Glutamatergic	#3CBC45	1838
ATACTTCAGTTTGCTG-1L8TX_181211_01_A02	34	1508	L5 IT Rspo1_3	L5 IT	Glutamatergic	#3CBC45	1838
ATAGAGAAGCATAGGC-1L8TX_181211_01_A02	34	1520	L5 IT Rspo1_3	L5 IT	Glutamatergic	#3CBC45	1838
ATCACAGCAAAGGTTA-1L8TX_181211_01_A02	34	1536	L5 IT Rspo1_3	L5 IT	Glutamatergic	#3CBC45	1838
ATCACTTCAAGCGATG-1L8TX_181211_01_A02	34	1551	L5 IT Rspo1_3	L5 IT	Glutamatergic	#3CBC45	1838
ATCGCCTCAGGGCTTC-1L8TX_181211_01_A02	34	1618	L5 IT Rspo1_3	L5 IT	Glutamatergic	#3CBC45	1838
ATCGCCTTCATTCGTT-1L8TX_181211_01_A02	34	1621	L5 IT Rspo1_3	L5 IT	Glutamatergic	#3CBC45	1838
ATCTCTATCGTCCTTG-1L8TX_181211_01_A02	34	1668	L5 IT Rspo1_3	L5 IT	Glutamatergic	#3CBC45	1838
ATGACCAGTAGGTACG-1L8TX_181211_01_A02	34	1687	L5 IT Rspo1_3	L5 IT	Glutamatergic	#3CBC45	1838
ATGCCTCAGTCGGGAT-1L8TX_181211_01_A02	34	1729	L5 IT Rspo1_3	L5 IT	Glutamatergic	#3CBC45	1838
ATGCGATAGGCCACTC-1L8TX_181211_01_A02	34	1735	L5 IT Rspo1_3	L5 IT	Glutamatergic	#3CBC45	1838
ATGGAGGCATGGAAGC-1L8TX_181211_01_A02	34	1743	L5 IT Rspo1_3	L5 IT	Glutamatergic	#3CBC45	1838
ATGTCCCAGTCAATCC-1L8TX_181211_01_A02	34	1786	L5 IT Rspo1_3	L5 IT	Glutamatergic	#3CBC45	1838
ATGTCCCGTACCATAC-1L8TX_181211_01_A02	34	1789	L5 IT Rspo1_3	L5 IT	Glutamatergic	#3CBC45	1838
ATTATCCGTGCAATAA-1L8TX_181211_01_A02	34	1820	L5 IT Rspo1_3	L5 IT	Glutamatergic	#3CBC45	1838
ATTCAGGTCGAGAAGC-1L8TX_181211_01_A02	34	1844	L5 IT Rspo1_3	L5 IT	Glutamatergic	#3CBC45	1838
ATTCATCTCCTTGGAA-1L8TX_181211_01_A02	34	1851	L5 IT Rspo1_3	L5 IT	Glutamatergic	#3CBC45	1838
ATTCGTTGTTACGCCG-1L8TX_181211_01_A02	34	1890	L5 IT Rspo1_3	L5 IT	Glutamatergic	#3CBC45	1838
CAACGATAGTCACGCC-1L8TX_181211_01_A02	34	1982	L5 IT Rspo1_3	L5 IT	Glutamatergic	#3CBC45	1838
CAAGAGGTCGGTGCAC-1L8TX_181211_01_A02	34	2016	L5 IT Rspo1_3	L5 IT	Glutamatergic	#3CBC45	1838
CAAGGGAAGACGGTCA-1L8TX_181211_01_A02	34	2025	L5 IT Rspo1_3	L5 IT	Glutamatergic	#3CBC45	1838
CAAGGGAGTTTACCTT-1L8TX_181211_01_A02	34	2032	L5 IT Rspo1_3	L5 IT	Glutamatergic	#3CBC45	1838
CAAGGGATCAGCTTCC-1L8TX_181211_01_A02	34	2034	L5 IT Rspo1_3	L5 IT	Glutamatergic	#3CBC45	1838
CAATTTCGTCAGGTGA-1L8TX_181211_01_A02	34	2061	L5 IT Rspo1_3	L5 IT	Glutamatergic	#3CBC45	1838
CACACAAGTACGTACT-1L8TX_181211_01_A02	34	2082	L5 IT Rspo1_3	L5 IT	Glutamatergic	#3CBC45	1838
CACAGGCGTGAGTGAC-1L8TX_181211_01_A02	34	2105	L5 IT Rspo1_3	L5 IT	Glutamatergic	#3CBC45	1838
CACCAAAAGCTTTGTG-1L8TX_181211_01_A02	34	2118	L5 IT Rspo1_3	L5 IT	Glutamatergic	#3CBC45	1838
CACCAAACATTGAAGA-1L8TX_181211_01_A02	34	2122	L5 IT Rspo1_3	L5 IT	Glutamatergic	#3CBC45	1838
CACCAAACATTGTACG-1L8TX_181211_01_A02	34	2123	L5 IT Rspo1_3	L5 IT	Glutamatergic	#3CBC45	1838
CACTTCGGTCATCACA-1L8TX_181211_01_A02	34	2201	L5 IT Rspo1_3	L5 IT	Glutamatergic	#3CBC45	1838
CAGATACAGATGGGCT-1L8TX_181211_01_A02	34	2214	L5 IT Rspo1_3	L5 IT	Glutamatergic	#3CBC45	1838
CAGATCAGTGAGTTGG-1L8TX_181211_01_A02	34	2232	L5 IT Rspo1_3	L5 IT	Glutamatergic	#3CBC45	1838
CAGATTGCAGTTGGTT-1L8TX_181211_01_A02	34	2240	L5 IT Rspo1_3	L5 IT	Glutamatergic	#3CBC45	1838
CAGATTGGTAATTAGG-1L8TX_181211_01_A02	34	2241	L5 IT Rspo1_3	L5 IT	Glutamatergic	#3CBC45	1838
CAGCCAGAGACCGCCT-1L8TX_181211_01_A02	34	2273	L5 IT Rspo1_3	L5 IT	Glutamatergic	#3CBC45	1838
CAGGGCTAGATGCGAC-1L8TX_181211_01_A02	34	2297	L5 IT Rspo1_3	L5 IT	Glutamatergic	#3CBC45	1838
CAGTTCCCAAGCACAG-1L8TX_181211_01_A02	34	2336	L5 IT Rspo1_3	L5 IT	Glutamatergic	#3CBC45	1838
CATACCCCAGGCTATT-1L8TX_181211_01_A02	34	2357	L5 IT Rspo1_3	L5 IT	Glutamatergic	#3CBC45	1838
CATACCCCAGGTGAGT-1L8TX_181211_01_A02	34	2358	L5 IT Rspo1_3	L5 IT	Glutamatergic	#3CBC45	1838
CATCAAGAGATACCAA-1L8TX_181211_01_A02	34	2381	L5 IT Rspo1_3	L5 IT	Glutamatergic	#3CBC45	1838
CATCAAGTCGGCATTA-1L8TX_181211_01_A02	34	2388	L5 IT Rspo1_3	L5 IT	Glutamatergic	#3CBC45	1838
CATCCCATCGTTAGAC-1L8TX_181211_01_A02	34	2405	L5 IT Rspo1_3	L5 IT	Glutamatergic	#3CBC45	1838
CATCCGTTCGAGATGG-1L8TX_181211_01_A02	34	2412	L5 IT Rspo1_3	L5 IT	Glutamatergic	#3CBC45	1838
CATCCGTTCGTCAACA-1L8TX_181211_01_A02	34	2413	L5 IT Rspo1_3	L5 IT	Glutamatergic	#3CBC45	1838
CATCCGTTCGTTCTGC-1L8TX_181211_01_A02	34	2415	L5 IT Rspo1_3	L5 IT	Glutamatergic	#3CBC45	1838
CATCGGGGTCGGCTAC-1L8TX_181211_01_A02	34	2438	L5 IT Rspo1_3	L5 IT	Glutamatergic	#3CBC45	1838
CATGCAAGTACAACGG-1L8TX_181211_01_A02	34	2470	L5 IT Rspo1_3	L5 IT	Glutamatergic	#3CBC45	1838
CATGCTCGTGCCTACG-1L8TX_181211_01_A02	34	2493	L5 IT Rspo1_3	L5 IT	Glutamatergic	#3CBC45	1838
CATGGTAAGAGAGTTT-1L8TX_181211_01_A02	34	2507	L5 IT Rspo1_3	L5 IT	Glutamatergic	#3CBC45	1838
CATGGTAAGGGTCAAC-1L8TX_181211_01_A02	34	2509	L5 IT Rspo1_3	L5 IT	Glutamatergic	#3CBC45	1838
CATTGAGTCTGGAAGG-1L8TX_181211_01_A02	34	2544	L5 IT Rspo1_3	L5 IT	Glutamatergic	#3CBC45	1838
CATTTCAAGTTGTACC-1L8TX_181211_01_A02	34	2565	L5 IT Rspo1_3	L5 IT	Glutamatergic	#3CBC45	1838
CCAATTTCACATTCTT-1L8TX_181211_01_A02	34	2595	L5 IT Rspo1_3	L5 IT	Glutamatergic	#3CBC45	1838
CCACAAAGTGCCGAAA-1L8TX_181211_01_A02	34	2609	L5 IT Rspo1_3	L5 IT	Glutamatergic	#3CBC45	1838
CCACCATAGCCAGACA-1L8TX_181211_01_A02	34	2615	L5 IT Rspo1_3	L5 IT	Glutamatergic	#3CBC45	1838
CCACGAGAGAAGGGAT-1L8TX_181211_01_A02	34	2627	L5 IT Rspo1_3	L5 IT	Glutamatergic	#3CBC45	1838
CCACGTTGTATCGCAT-1L8TX_181211_01_A02	34	2639	L5 IT Rspo1_3	L5 IT	Glutamatergic	#3CBC45	1838
CCCATTGTCAAAGCCT-1L8TX_181211_01_A02	34	2682	L5 IT Rspo1_3	L5 IT	Glutamatergic	#3CBC45	1838
CCCTAACTCTCCTGCA-1L8TX_181211_01_A02	34	2710	L5 IT Rspo1_3	L5 IT	Glutamatergic	#3CBC45	1838
CCCTCAACAGCTGTAT-1L8TX_181211_01_A02	34	2717	L5 IT Rspo1_3	L5 IT	Glutamatergic	#3CBC45	1838
CCCTCAAGTCAAGCCC-1L8TX_181211_01_A02	34	2718	L5 IT Rspo1_3	L5 IT	Glutamatergic	#3CBC45	1838
CCCTGATCAAAGACTA-1L8TX_181211_01_A02	34	2731	L5 IT Rspo1_3	L5 IT	Glutamatergic	#3CBC45	1838
CCGGTGAAGGTCCCTG-1L8TX_181211_01_A02	34	2823	L5 IT Rspo1_3	L5 IT	Glutamatergic	#3CBC45	1838
CCGGTGACACAACGAG-1L8TX_181211_01_A02	34	2825	L5 IT Rspo1_3	L5 IT	Glutamatergic	#3CBC45	1838
CCTAAGAAGGATACGC-1L8TX_181211_01_A02	34	2870	L5 IT Rspo1_3	L5 IT	Glutamatergic	#3CBC45	1838
CCTCACACATGGCCCA-1L8TX_181211_01_A02	34	2901	L5 IT Rspo1_3	L5 IT	Glutamatergic	#3CBC45	1838
CCTCACAGTTAACAGA-1L8TX_181211_01_A02	34	2903	L5 IT Rspo1_3	L5 IT	Glutamatergic	#3CBC45	1838
CCTCACATCGCCAACG-1L8TX_181211_01_A02	34	2904	L5 IT Rspo1_3	L5 IT	Glutamatergic	#3CBC45	1838
CCTGCATTCAGACCTA-1L8TX_181211_01_A02	34	2947	L5 IT Rspo1_3	L5 IT	Glutamatergic	#3CBC45	1838
CCTTGTGGTTCGGTAT-1L8TX_181211_01_A02	34	2980	L5 IT Rspo1_3	L5 IT	Glutamatergic	#3CBC45	1838
CGAAGGAAGTTCCGTA-1L8TX_181211_01_A02	34	2993	L5 IT Rspo1_3	L5 IT	Glutamatergic	#3CBC45	1838
CGAAGTTCACTAGAGG-1L8TX_181211_01_A02	34	3003	L5 IT Rspo1_3	L5 IT	Glutamatergic	#3CBC45	1838
CGAATTGAGACGGTTG-1L8TX_181211_01_A02	34	3012	L5 IT Rspo1_3	L5 IT	Glutamatergic	#3CBC45	1838
CGAGTTAAGTCATCGT-1L8TX_181211_01_A02	34	3070	L5 IT Rspo1_3	L5 IT	Glutamatergic	#3CBC45	1838
CGCATAATCCTGCTAC-1L8TX_181211_01_A02	34	3128	L5 IT Rspo1_3	L5 IT	Glutamatergic	#3CBC45	1838
CGCCAGAAGGTCACAG-1L8TX_181211_01_A02	34	3139	L5 IT Rspo1_3	L5 IT	Glutamatergic	#3CBC45	1838
CGCCATTCAGCCTATA-1L8TX_181211_01_A02	34	3150	L5 IT Rspo1_3	L5 IT	Glutamatergic	#3CBC45	1838
CGGAATTGTATGCTTG-1L8TX_181211_01_A02	34	3181	L5 IT Rspo1_3	L5 IT	Glutamatergic	#3CBC45	1838
CGGAATTTCTAGTGAC-1L8TX_181211_01_A02	34	3191	L5 IT Rspo1_3	L5 IT	Glutamatergic	#3CBC45	1838
CGGCAGTCAATGCTCA-1L8TX_181211_01_A02	34	3210	L5 IT Rspo1_3	L5 IT	Glutamatergic	#3CBC45	1838
CGGCAGTTCCTGTTAT-1L8TX_181211_01_A02	34	3215	L5 IT Rspo1_3	L5 IT	Glutamatergic	#3CBC45	1838
CGTAATGCACTTGGGC-1L8TX_181211_01_A02	34	3261	L5 IT Rspo1_3	L5 IT	Glutamatergic	#3CBC45	1838
CGTCCATAGGTGCTAG-1L8TX_181211_01_A02	34	3289	L5 IT Rspo1_3	L5 IT	Glutamatergic	#3CBC45	1838
CGTGAATTCGGTGTTA-1L8TX_181211_01_A02	34	3307	L5 IT Rspo1_3	L5 IT	Glutamatergic	#3CBC45	1838
CTACAGACAATCGAAA-1L8TX_181211_01_A02	34	3386	L5 IT Rspo1_3	L5 IT	Glutamatergic	#3CBC45	1838
CTACCCACATGACGAG-1L8TX_181211_01_A02	34	3396	L5 IT Rspo1_3	L5 IT	Glutamatergic	#3CBC45	1838
CTACCTGGTATGCTTG-1L8TX_181211_01_A02	34	3404	L5 IT Rspo1_3	L5 IT	Glutamatergic	#3CBC45	1838
CTATCCGGTACTCAAC-1L8TX_181211_01_A02	34	3453	L5 IT Rspo1_3	L5 IT	Glutamatergic	#3CBC45	1838
CTATCTATCCACGAAT-1L8TX_181211_01_A02	34	3470	L5 IT Rspo1_3	L5 IT	Glutamatergic	#3CBC45	1838
CTCAACCAGAAGCGAA-1L8TX_181211_01_A02	34	3471	L5 IT Rspo1_3	L5 IT	Glutamatergic	#3CBC45	1838
CTCAACCAGCTACAAA-1L8TX_181211_01_A02	34	3473	L5 IT Rspo1_3	L5 IT	Glutamatergic	#3CBC45	1838
CTCAGAAGTTCAGGTT-1L8TX_181211_01_A02	34	3514	L5 IT Rspo1_3	L5 IT	Glutamatergic	#3CBC45	1838
CTCAGTCGTTCGTACA-1L8TX_181211_01_A02	34	3523	L5 IT Rspo1_3	L5 IT	Glutamatergic	#3CBC45	1838
CTCAGTCGTTGCCAAT-1L8TX_181211_01_A02	34	3524	L5 IT Rspo1_3	L5 IT	Glutamatergic	#3CBC45	1838
CTCCCTCTCAAGTGGG-1L8TX_181211_01_A02	34	3588	L5 IT Rspo1_3	L5 IT	Glutamatergic	#3CBC45	1838
CTCCTTTCAACAGTGG-1L8TX_181211_01_A02	34	3606	L5 IT Rspo1_3	L5 IT	Glutamatergic	#3CBC45	1838
CTCTCAGTCTGGGCCA-1L8TX_181211_01_A02	34	3639	L5 IT Rspo1_3	L5 IT	Glutamatergic	#3CBC45	1838
CTCTCGAGTTGTCTAG-1L8TX_181211_01_A02	34	3647	L5 IT Rspo1_3	L5 IT	Glutamatergic	#3CBC45	1838
CTGAGCGTCCGTATGA-1L8TX_181211_01_A02	34	3676	L5 IT Rspo1_3	L5 IT	Glutamatergic	#3CBC45	1838
CTGATCCAGAGGATGA-1L8TX_181211_01_A02	34	3690	L5 IT Rspo1_3	L5 IT	Glutamatergic	#3CBC45	1838
CTGCAGGTCGTGTCAA-1L8TX_181211_01_A02	34	3706	L5 IT Rspo1_3	L5 IT	Glutamatergic	#3CBC45	1838
CTGCCTACATTGCCGG-1L8TX_181211_01_A02	34	3729	L5 IT Rspo1_3	L5 IT	Glutamatergic	#3CBC45	1838
CTGGACGTCAGCTCTC-1L8TX_181211_01_A02	34	3759	L5 IT Rspo1_3	L5 IT	Glutamatergic	#3CBC45	1838
CTGTGGGAGCGTGAGT-1L8TX_181211_01_A02	34	3829	L5 IT Rspo1_3	L5 IT	Glutamatergic	#3CBC45	1838
CTGTGGGAGGTAAGAG-1L8TX_181211_01_A02	34	3830	L5 IT Rspo1_3	L5 IT	Glutamatergic	#3CBC45	1838
CTGTGGGGTATGGAGC-1L8TX_181211_01_A02	34	3834	L5 IT Rspo1_3	L5 IT	Glutamatergic	#3CBC45	1838
CTTCCGAGTTCAATCG-1L8TX_181211_01_A02	34	3867	L5 IT Rspo1_3	L5 IT	Glutamatergic	#3CBC45	1838
CTTCGGTGTCTTTCAT-1L8TX_181211_01_A02	34	3880	L5 IT Rspo1_3	L5 IT	Glutamatergic	#3CBC45	1838
CTTGATTCATGAGTAA-1L8TX_181211_01_A02	34	3918	L5 IT Rspo1_3	L5 IT	Glutamatergic	#3CBC45	1838
GAAACCTAGTTTGAGA-1L8TX_181211_01_A02	34	3947	L5 IT Rspo1_3	L5 IT	Glutamatergic	#3CBC45	1838
GAAATGAGTCTGTAAC-1L8TX_181211_01_A02	34	3955	L5 IT Rspo1_3	L5 IT	Glutamatergic	#3CBC45	1838
GAACGTTGTGAGTTGG-1L8TX_181211_01_A02	34	3970	L5 IT Rspo1_3	L5 IT	Glutamatergic	#3CBC45	1838
GAAGGGTGTTACCCAA-1L8TX_181211_01_A02	34	4018	L5 IT Rspo1_3	L5 IT	Glutamatergic	#3CBC45	1838
GAAGGGTGTTCGATTG-1L8TX_181211_01_A02	34	4019	L5 IT Rspo1_3	L5 IT	Glutamatergic	#3CBC45	1838
GAAGTAAAGATGAATC-1L8TX_181211_01_A02	34	4023	L5 IT Rspo1_3	L5 IT	Glutamatergic	#3CBC45	1838
GACACGCAGTTCGGTT-1L8TX_181211_01_A02	34	4063	L5 IT Rspo1_3	L5 IT	Glutamatergic	#3CBC45	1838
GACCAATGTCATCGGC-1L8TX_181211_01_A02	34	4079	L5 IT Rspo1_3	L5 IT	Glutamatergic	#3CBC45	1838
GACCCAGCACTTTAGG-1L8TX_181211_01_A02	34	4089	L5 IT Rspo1_3	L5 IT	Glutamatergic	#3CBC45	1838
GACCCTTGTGAGCTCC-1L8TX_181211_01_A02	34	4097	L5 IT Rspo1_3	L5 IT	Glutamatergic	#3CBC45	1838
GACGTTACAGCGTAGA-1L8TX_181211_01_A02	34	4138	L5 IT Rspo1_3	L5 IT	Glutamatergic	#3CBC45	1838
GACTTCCGTAACATAG-1L8TX_181211_01_A02	34	4178	L5 IT Rspo1_3	L5 IT	Glutamatergic	#3CBC45	1838
GAGACCCCAGTAGATA-1L8TX_181211_01_A02	34	4189	L5 IT Rspo1_3	L5 IT	Glutamatergic	#3CBC45	1838
GAGTCATGTCAACGCC-1L8TX_181211_01_A02	34	4297	L5 IT Rspo1_3	L5 IT	Glutamatergic	#3CBC45	1838
GATAGAATCCGATCTC-1L8TX_181211_01_A02	34	4353	L5 IT Rspo1_3	L5 IT	Glutamatergic	#3CBC45	1838
GATCAGTAGGGAGGTG-1L8TX_181211_01_A02	34	4373	L5 IT Rspo1_3	L5 IT	Glutamatergic	#3CBC45	1838
GATCATGGTCATCACA-1L8TX_181211_01_A02	34	4387	L5 IT Rspo1_3	L5 IT	Glutamatergic	#3CBC45	1838
GATCCCTGTGACTGTT-1L8TX_181211_01_A02	34	4398	L5 IT Rspo1_3	L5 IT	Glutamatergic	#3CBC45	1838
GATCGTACAACTCGTA-1L8TX_181211_01_A02	34	4405	L5 IT Rspo1_3	L5 IT	Glutamatergic	#3CBC45	1838
GATGACTGTGCCTACG-1L8TX_181211_01_A02	34	4413	L5 IT Rspo1_3	L5 IT	Glutamatergic	#3CBC45	1838
GATTCGAGTGGATACG-1L8TX_181211_01_A02	34	4462	L5 IT Rspo1_3	L5 IT	Glutamatergic	#3CBC45	1838
GCAACCGCACGCAAAG-1L8TX_181211_01_A02	34	4498	L5 IT Rspo1_3	L5 IT	Glutamatergic	#3CBC45	1838
GCAGGCTGTCGAATTC-1L8TX_181211_01_A02	34	4561	L5 IT Rspo1_3	L5 IT	Glutamatergic	#3CBC45	1838
GCAGTTAAGGCTTAAA-1L8TX_181211_01_A02	34	4564	L5 IT Rspo1_3	L5 IT	Glutamatergic	#3CBC45	1838
GCAGTTATCATTGAGC-1L8TX_181211_01_A02	34	4571	L5 IT Rspo1_3	L5 IT	Glutamatergic	#3CBC45	1838
GCATGATCAATGTCAC-1L8TX_181211_01_A02	34	4596	L5 IT Rspo1_3	L5 IT	Glutamatergic	#3CBC45	1838
GCATTAGCATTGGCAT-1L8TX_181211_01_A02	34	4605	L5 IT Rspo1_3	L5 IT	Glutamatergic	#3CBC45	1838
GCATTAGTCCGATCTC-1L8TX_181211_01_A02	34	4607	L5 IT Rspo1_3	L5 IT	Glutamatergic	#3CBC45	1838
GCCATTCTCCCAACTC-1L8TX_181211_01_A02	34	4663	L5 IT Rspo1_3	L5 IT	Glutamatergic	#3CBC45	1838
GCCCAGAGTCCCTCAT-1L8TX_181211_01_A02	34	4668	L5 IT Rspo1_3	L5 IT	Glutamatergic	#3CBC45	1838
GCCCGAAGTAAGAACT-1L8TX_181211_01_A02	34	4683	L5 IT Rspo1_3	L5 IT	Glutamatergic	#3CBC45	1838
GCCCGAAGTCTGTGAT-1L8TX_181211_01_A02	34	4684	L5 IT Rspo1_3	L5 IT	Glutamatergic	#3CBC45	1838
GCTACCTCATAGAAAC-1L8TX_181211_01_A02	34	4771	L5 IT Rspo1_3	L5 IT	Glutamatergic	#3CBC45	1838
GCTACCTGTATTGAGA-1L8TX_181211_01_A02	34	4772	L5 IT Rspo1_3	L5 IT	Glutamatergic	#3CBC45	1838
GCTGCAGTCTTGAACG-1L8TX_181211_01_A02	34	4811	L5 IT Rspo1_3	L5 IT	Glutamatergic	#3CBC45	1838
GCTGGGTGTGGCTGAA-1L8TX_181211_01_A02	34	4816	L5 IT Rspo1_3	L5 IT	Glutamatergic	#3CBC45	1838
GCTTGGGAGACTAGAT-1L8TX_181211_01_A02	34	4833	L5 IT Rspo1_3	L5 IT	Glutamatergic	#3CBC45	1838
GGAAGTGTCGGTCGGT-1L8TX_181211_01_A02	34	4867	L5 IT Rspo1_3	L5 IT	Glutamatergic	#3CBC45	1838
GGAATGGCAATTGCTG-1L8TX_181211_01_A02	34	4879	L5 IT Rspo1_3	L5 IT	Glutamatergic	#3CBC45	1838
GGACGTCCACGGCACT-1L8TX_181211_01_A02	34	4892	L5 IT Rspo1_3	L5 IT	Glutamatergic	#3CBC45	1838
GGAGCAAGTCCCGTGA-1L8TX_181211_01_A02	34	4921	L5 IT Rspo1_3	L5 IT	Glutamatergic	#3CBC45	1838
GGAGCAAGTCCCTCAT-1L8TX_181211_01_A02	34	4922	L5 IT Rspo1_3	L5 IT	Glutamatergic	#3CBC45	1838
GGAGCAAGTGGGCTTC-1L8TX_181211_01_A02	34	4923	L5 IT Rspo1_3	L5 IT	Glutamatergic	#3CBC45	1838
GGATCTAAGGGCAATC-1L8TX_181211_01_A02	34	4946	L5 IT Rspo1_3	L5 IT	Glutamatergic	#3CBC45	1838
GGCGTCACACTTGTCC-1L8TX_181211_01_A02	34	4983	L5 IT Rspo1_3	L5 IT	Glutamatergic	#3CBC45	1838
GGCTTTCCACCTCGTT-1L8TX_181211_01_A02	34	5008	L5 IT Rspo1_3	L5 IT	Glutamatergic	#3CBC45	1838
GGGAAGTGTCTACAAC-1L8TX_181211_01_A02	34	5019	L5 IT Rspo1_3	L5 IT	Glutamatergic	#3CBC45	1838
GGGACAAAGTCTAGAA-1L8TX_181211_01_A02	34	5027	L5 IT Rspo1_3	L5 IT	Glutamatergic	#3CBC45	1838
GGGACTCTCCACTGAA-1L8TX_181211_01_A02	34	5050	L5 IT Rspo1_3	L5 IT	Glutamatergic	#3CBC45	1838
GGGACTCTCTCTGACC-1L8TX_181211_01_A02	34	5054	L5 IT Rspo1_3	L5 IT	Glutamatergic	#3CBC45	1838
GGGAGTAAGTCTGCAT-1L8TX_181211_01_A02	34	5064	L5 IT Rspo1_3	L5 IT	Glutamatergic	#3CBC45	1838
GGGATCCAGGGTGAGG-1L8TX_181211_01_A02	34	5073	L5 IT Rspo1_3	L5 IT	Glutamatergic	#3CBC45	1838
GGGATGAAGTCTGTAC-1L8TX_181211_01_A02	34	5080	L5 IT Rspo1_3	L5 IT	Glutamatergic	#3CBC45	1838
GGGCGTTGTTTCGGCG-1L8TX_181211_01_A02	34	5098	L5 IT Rspo1_3	L5 IT	Glutamatergic	#3CBC45	1838
GGGCGTTTCGGCTGTG-1L8TX_181211_01_A02	34	5101	L5 IT Rspo1_3	L5 IT	Glutamatergic	#3CBC45	1838
GGGCTACAGTGATTCC-1L8TX_181211_01_A02	34	5102	L5 IT Rspo1_3	L5 IT	Glutamatergic	#3CBC45	1838
GGGTAGAAGTTGCTCA-1L8TX_181211_01_A02	34	5115	L5 IT Rspo1_3	L5 IT	Glutamatergic	#3CBC45	1838
GGGTATTTCATGCCGG-1L8TX_181211_01_A02	34	5135	L5 IT Rspo1_3	L5 IT	Glutamatergic	#3CBC45	1838
GGGTGAAAGTCAATCC-1L8TX_181211_01_A02	34	5152	L5 IT Rspo1_3	L5 IT	Glutamatergic	#3CBC45	1838
GGGTTATGTTGTTGAC-1L8TX_181211_01_A02	34	5176	L5 IT Rspo1_3	L5 IT	Glutamatergic	#3CBC45	1838
GGGTTTAGTGCTGTCG-1L8TX_181211_01_A02	34	5184	L5 IT Rspo1_3	L5 IT	Glutamatergic	#3CBC45	1838
GGTAATCCAATCTAGC-1L8TX_181211_01_A02	34	5197	L5 IT Rspo1_3	L5 IT	Glutamatergic	#3CBC45	1838
GGTCTGGTCCCGTAAA-1L8TX_181211_01_A02	34	5226	L5 IT Rspo1_3	L5 IT	Glutamatergic	#3CBC45	1838
GGTGATTTCACCTCTG-1L8TX_181211_01_A02	34	5242	L5 IT Rspo1_3	L5 IT	Glutamatergic	#3CBC45	1838
GGTGATTTCACTGAAC-1L8TX_181211_01_A02	34	5243	L5 IT Rspo1_3	L5 IT	Glutamatergic	#3CBC45	1838
GGTGTCGTCTAAACGC-1L8TX_181211_01_A02	34	5262	L5 IT Rspo1_3	L5 IT	Glutamatergic	#3CBC45	1838
GTAACCACAGCCTTCT-1L8TX_181211_01_A02	34	5317	L5 IT Rspo1_3	L5 IT	Glutamatergic	#3CBC45	1838
GTAACCATCAGCATTG-1L8TX_181211_01_A02	34	5326	L5 IT Rspo1_3	L5 IT	Glutamatergic	#3CBC45	1838
GTAAGTCAGATACTGA-1L8TX_181211_01_A02	34	5333	L5 IT Rspo1_3	L5 IT	Glutamatergic	#3CBC45	1838
GTAATGCAGGAGTCTG-1L8TX_181211_01_A02	34	5352	L5 IT Rspo1_3	L5 IT	Glutamatergic	#3CBC45	1838
GTAATGCGTGGACCTC-1L8TX_181211_01_A02	34	5361	L5 IT Rspo1_3	L5 IT	Glutamatergic	#3CBC45	1838
GTACAGTCAAGAAATC-1L8TX_181211_01_A02	34	5374	L5 IT Rspo1_3	L5 IT	Glutamatergic	#3CBC45	1838
GTAGAAAGTCGGTAAG-1L8TX_181211_01_A02	34	5384	L5 IT Rspo1_3	L5 IT	Glutamatergic	#3CBC45	1838
GTAGGAGTCTAAGCGT-1L8TX_181211_01_A02	34	5410	L5 IT Rspo1_3	L5 IT	Glutamatergic	#3CBC45	1838
GTAGGTTAGGTTTGAA-1L8TX_181211_01_A02	34	5412	L5 IT Rspo1_3	L5 IT	Glutamatergic	#3CBC45	1838
GTAGGTTCAGGTTACT-1L8TX_181211_01_A02	34	5413	L5 IT Rspo1_3	L5 IT	Glutamatergic	#3CBC45	1838
GTCAAACCATCCTCAC-1L8TX_181211_01_A02	34	5446	L5 IT Rspo1_3	L5 IT	Glutamatergic	#3CBC45	1838
GTCACGGGTCTCCCTA-1L8TX_181211_01_A02	34	5470	L5 IT Rspo1_3	L5 IT	Glutamatergic	#3CBC45	1838
GTCAGCGAGTAGACCG-1L8TX_181211_01_A02	34	5477	L5 IT Rspo1_3	L5 IT	Glutamatergic	#3CBC45	1838
GTCGCGAGTTGCTAGT-1L8TX_181211_01_A02	34	5545	L5 IT Rspo1_3	L5 IT	Glutamatergic	#3CBC45	1838
GTGAGCCGTCTTGTCC-1L8TX_181211_01_A02	34	5617	L5 IT Rspo1_3	L5 IT	Glutamatergic	#3CBC45	1838
GTGATGTGTAACGATA-1L8TX_181211_01_A02	34	5641	L5 IT Rspo1_3	L5 IT	Glutamatergic	#3CBC45	1838
GTGATGTTCTTGCAAG-1L8TX_181211_01_A02	34	5645	L5 IT Rspo1_3	L5 IT	Glutamatergic	#3CBC45	1838
GTGCAGCAGGGTAGCT-1L8TX_181211_01_A02	34	5650	L5 IT Rspo1_3	L5 IT	Glutamatergic	#3CBC45	1838
GTGCTGGAGCGTGCTC-1L8TX_181211_01_A02	34	5671	L5 IT Rspo1_3	L5 IT	Glutamatergic	#3CBC45	1838
GTGCTGGCACCGAATT-1L8TX_181211_01_A02	34	5674	L5 IT Rspo1_3	L5 IT	Glutamatergic	#3CBC45	1838
GTGGAAGTCCCACAGG-1L8TX_181211_01_A02	34	5695	L5 IT Rspo1_3	L5 IT	Glutamatergic	#3CBC45	1838
GTGTAACCAAGGGTCA-1L8TX_181211_01_A02	34	5727	L5 IT Rspo1_3	L5 IT	Glutamatergic	#3CBC45	1838
GTGTAACTCCTCTGCA-1L8TX_181211_01_A02	34	5730	L5 IT Rspo1_3	L5 IT	Glutamatergic	#3CBC45	1838
GTGTGGCAGCCATTTG-1L8TX_181211_01_A02	34	5752	L5 IT Rspo1_3	L5 IT	Glutamatergic	#3CBC45	1838
GTGTGGCGTCCACAGC-1L8TX_181211_01_A02	34	5755	L5 IT Rspo1_3	L5 IT	Glutamatergic	#3CBC45	1838
GTTACAGAGTGATCGG-1L8TX_181211_01_A02	34	5779	L5 IT Rspo1_3	L5 IT	Glutamatergic	#3CBC45	1838
GTTATGGCAAATACGA-1L8TX_181211_01_A02	34	5828	L5 IT Rspo1_3	L5 IT	Glutamatergic	#3CBC45	1838
GTTATGGCATCCGGCA-1L8TX_181211_01_A02	34	5830	L5 IT Rspo1_3	L5 IT	Glutamatergic	#3CBC45	1838
GTTCGCTTCAGTGTTG-1L8TX_181211_01_A02	34	5857	L5 IT Rspo1_3	L5 IT	Glutamatergic	#3CBC45	1838
GTTCTATAGGCTCCCA-1L8TX_181211_01_A02	34	5860	L5 IT Rspo1_3	L5 IT	Glutamatergic	#3CBC45	1838
GTTGTAGCATGCCATA-1L8TX_181211_01_A02	34	5900	L5 IT Rspo1_3	L5 IT	Glutamatergic	#3CBC45	1838
TAAGTCGCACCAGTAT-1L8TX_181211_01_A02	34	5993	L5 IT Rspo1_3	L5 IT	Glutamatergic	#3CBC45	1838
TACCCGTTCATTTGGG-1L8TX_181211_01_A02	34	6058	L5 IT Rspo1_3	L5 IT	Glutamatergic	#3CBC45	1838
TACCGGGTCCCAGGAC-1L8TX_181211_01_A02	34	6077	L5 IT Rspo1_3	L5 IT	Glutamatergic	#3CBC45	1838
TACCTCGTCAAACTGC-1L8TX_181211_01_A02	34	6092	L5 IT Rspo1_3	L5 IT	Glutamatergic	#3CBC45	1838
TACCTGCCAAAGACGC-1L8TX_181211_01_A02	34	6096	L5 IT Rspo1_3	L5 IT	Glutamatergic	#3CBC45	1838
TACCTGCGTTGGTAGG-1L8TX_181211_01_A02	34	6099	L5 IT Rspo1_3	L5 IT	Glutamatergic	#3CBC45	1838
TACGTCCTCTATCGTT-1L8TX_181211_01_A02	34	6141	L5 IT Rspo1_3	L5 IT	Glutamatergic	#3CBC45	1838
TAGAGTCCAGGCACAA-1L8TX_181211_01_A02	34	6188	L5 IT Rspo1_3	L5 IT	Glutamatergic	#3CBC45	1838
TAGCACACAACTGTGT-1L8TX_181211_01_A02	34	6199	L5 IT Rspo1_3	L5 IT	Glutamatergic	#3CBC45	1838
TAGGAGGCACCGAATT-1L8TX_181211_01_A02	34	6208	L5 IT Rspo1_3	L5 IT	Glutamatergic	#3CBC45	1838
TAGGGTTAGGGCAACT-1L8TX_181211_01_A02	34	6215	L5 IT Rspo1_3	L5 IT	Glutamatergic	#3CBC45	1838
TAGGGTTGTGACGCCT-1L8TX_181211_01_A02	34	6223	L5 IT Rspo1_3	L5 IT	Glutamatergic	#3CBC45	1838
TAGGTTGGTATTGAGA-1L8TX_181211_01_A02	34	6239	L5 IT Rspo1_3	L5 IT	Glutamatergic	#3CBC45	1838
TATACCTTCCGGACGT-1L8TX_181211_01_A02	34	6257	L5 IT Rspo1_3	L5 IT	Glutamatergic	#3CBC45	1838
TATATCCCACAGAGAC-1L8TX_181211_01_A02	34	6259	L5 IT Rspo1_3	L5 IT	Glutamatergic	#3CBC45	1838
TATCGCCAGCGAAACC-1L8TX_181211_01_A02	34	6284	L5 IT Rspo1_3	L5 IT	Glutamatergic	#3CBC45	1838
TATCGCCTCCCTCTTT-1L8TX_181211_01_A02	34	6293	L5 IT Rspo1_3	L5 IT	Glutamatergic	#3CBC45	1838
TATCTTGCAGGTACGA-1L8TX_181211_01_A02	34	6306	L5 IT Rspo1_3	L5 IT	Glutamatergic	#3CBC45	1838
TATTGCTCAACCTATG-1L8TX_181211_01_A02	34	6326	L5 IT Rspo1_3	L5 IT	Glutamatergic	#3CBC45	1838
TCAAGCAAGCAGAAAG-1L8TX_181211_01_A02	34	6356	L5 IT Rspo1_3	L5 IT	Glutamatergic	#3CBC45	1838
TCAATTCCAAAGAGTT-1L8TX_181211_01_A02	34	6386	L5 IT Rspo1_3	L5 IT	Glutamatergic	#3CBC45	1838
TCACACCCAAACACGG-1L8TX_181211_01_A02	34	6396	L5 IT Rspo1_3	L5 IT	Glutamatergic	#3CBC45	1838
TCACGCTTCTCGGTCT-1L8TX_181211_01_A02	34	6417	L5 IT Rspo1_3	L5 IT	Glutamatergic	#3CBC45	1838
TCACGGGGTATCTCTT-1L8TX_181211_01_A02	34	6423	L5 IT Rspo1_3	L5 IT	Glutamatergic	#3CBC45	1838
TCACTATAGTGCACAG-1L8TX_181211_01_A02	34	6429	L5 IT Rspo1_3	L5 IT	Glutamatergic	#3CBC45	1838
TCAGGGCGTAGGCAAC-1L8TX_181211_01_A02	34	6462	L5 IT Rspo1_3	L5 IT	Glutamatergic	#3CBC45	1838
TCATACTGTTACAGCT-1L8TX_181211_01_A02	34	6521	L5 IT Rspo1_3	L5 IT	Glutamatergic	#3CBC45	1838
TCATCATAGGTAACTA-1L8TX_181211_01_A02	34	6534	L5 IT Rspo1_3	L5 IT	Glutamatergic	#3CBC45	1838
TCATGAGAGCCTTTGA-1L8TX_181211_01_A02	34	6556	L5 IT Rspo1_3	L5 IT	Glutamatergic	#3CBC45	1838
TCATGTTAGCGCAATG-1L8TX_181211_01_A02	34	6582	L5 IT Rspo1_3	L5 IT	Glutamatergic	#3CBC45	1838
TCATTGTGTCATGACT-1L8TX_181211_01_A02	34	6609	L5 IT Rspo1_3	L5 IT	Glutamatergic	#3CBC45	1838
TCCAGAACAATGAGCG-1L8TX_181211_01_A02	34	6643	L5 IT Rspo1_3	L5 IT	Glutamatergic	#3CBC45	1838
TCCATGCGTCTGTGGC-1L8TX_181211_01_A02	34	6675	L5 IT Rspo1_3	L5 IT	Glutamatergic	#3CBC45	1838
TCCCAGTTCGAGCCAC-1L8TX_181211_01_A02	34	6694	L5 IT Rspo1_3	L5 IT	Glutamatergic	#3CBC45	1838
TCCCAGTTCTCGCGTT-1L8TX_181211_01_A02	34	6695	L5 IT Rspo1_3	L5 IT	Glutamatergic	#3CBC45	1838
TCCGGGAAGAGTCGAC-1L8TX_181211_01_A02	34	6721	L5 IT Rspo1_3	L5 IT	Glutamatergic	#3CBC45	1838
TCCGGGAGTGCCCGTA-1L8TX_181211_01_A02	34	6726	L5 IT Rspo1_3	L5 IT	Glutamatergic	#3CBC45	1838
TCCGTGTCAAACGGCA-1L8TX_181211_01_A02	34	6731	L5 IT Rspo1_3	L5 IT	Glutamatergic	#3CBC45	1838
TCCTCTTAGGGCAACT-1L8TX_181211_01_A02	34	6756	L5 IT Rspo1_3	L5 IT	Glutamatergic	#3CBC45	1838
TCGAACACACATGGTT-1L8TX_181211_01_A02	34	6782	L5 IT Rspo1_3	L5 IT	Glutamatergic	#3CBC45	1838
TCGACCTTCCTAGAGT-1L8TX_181211_01_A02	34	6798	L5 IT Rspo1_3	L5 IT	Glutamatergic	#3CBC45	1838
TCGATTTGTAGTGATA-1L8TX_181211_01_A02	34	6820	L5 IT Rspo1_3	L5 IT	Glutamatergic	#3CBC45	1838
TCGCAGGCAGCATCTA-1L8TX_181211_01_A02	34	6839	L5 IT Rspo1_3	L5 IT	Glutamatergic	#3CBC45	1838
TCGGTCTAGCCGATCC-1L8TX_181211_01_A02	34	6889	L5 IT Rspo1_3	L5 IT	Glutamatergic	#3CBC45	1838
TCGTGGGCACGACTAT-1L8TX_181211_01_A02	34	6931	L5 IT Rspo1_3	L5 IT	Glutamatergic	#3CBC45	1838
TCTCACGGTTGCATTG-1L8TX_181211_01_A02	34	6991	L5 IT Rspo1_3	L5 IT	Glutamatergic	#3CBC45	1838
TCTCTGGTCTCGGCTT-1L8TX_181211_01_A02	34	7021	L5 IT Rspo1_3	L5 IT	Glutamatergic	#3CBC45	1838
TCTTAGTCAGCACCCA-1L8TX_181211_01_A02	34	7049	L5 IT Rspo1_3	L5 IT	Glutamatergic	#3CBC45	1838
TCTTGCGAGGTTCTAC-1L8TX_181211_01_A02	34	7067	L5 IT Rspo1_3	L5 IT	Glutamatergic	#3CBC45	1838
TGAACGTCACACGTGC-1L8TX_181211_01_A02	34	7084	L5 IT Rspo1_3	L5 IT	Glutamatergic	#3CBC45	1838
TGACTCCGTACATTGC-1L8TX_181211_01_A02	34	7139	L5 IT Rspo1_3	L5 IT	Glutamatergic	#3CBC45	1838
TGAGTCACAATCTCGA-1L8TX_181211_01_A02	34	7187	L5 IT Rspo1_3	L5 IT	Glutamatergic	#3CBC45	1838
TGAGTCAGTCACATTG-1L8TX_181211_01_A02	34	7189	L5 IT Rspo1_3	L5 IT	Glutamatergic	#3CBC45	1838
TGATTTCGTTACGCCG-1L8TX_181211_01_A02	34	7232	L5 IT Rspo1_3	L5 IT	Glutamatergic	#3CBC45	1838
TGCAGATTCAAGAATG-1L8TX_181211_01_A02	34	7252	L5 IT Rspo1_3	L5 IT	Glutamatergic	#3CBC45	1838
TGCAGGCAGCCACCGT-1L8TX_181211_01_A02	34	7258	L5 IT Rspo1_3	L5 IT	Glutamatergic	#3CBC45	1838
TGCAGGCAGGTAGTAT-1L8TX_181211_01_A02	34	7260	L5 IT Rspo1_3	L5 IT	Glutamatergic	#3CBC45	1838
TGCATCCGTACTTCCC-1L8TX_181211_01_A02	34	7281	L5 IT Rspo1_3	L5 IT	Glutamatergic	#3CBC45	1838
TGCCGAGCAGGTCTCG-1L8TX_181211_01_A02	34	7301	L5 IT Rspo1_3	L5 IT	Glutamatergic	#3CBC45	1838
TGCGGCACAGCACAGA-1L8TX_181211_01_A02	34	7324	L5 IT Rspo1_3	L5 IT	Glutamatergic	#3CBC45	1838
TGCTCCACAGAAGCTG-1L8TX_181211_01_A02	34	7346	L5 IT Rspo1_3	L5 IT	Glutamatergic	#3CBC45	1838
TGCTCCACAGCTCTGG-1L8TX_181211_01_A02	34	7347	L5 IT Rspo1_3	L5 IT	Glutamatergic	#3CBC45	1838
TGCTGAAAGCGTGTTT-1L8TX_181211_01_A02	34	7358	L5 IT Rspo1_3	L5 IT	Glutamatergic	#3CBC45	1838
TGCTTGCGTACAGTCT-1L8TX_181211_01_A02	34	7381	L5 IT Rspo1_3	L5 IT	Glutamatergic	#3CBC45	1838
TGGAGGAGTGGTCTCG-1L8TX_181211_01_A02	34	7410	L5 IT Rspo1_3	L5 IT	Glutamatergic	#3CBC45	1838
TGGATGTCAGAGTCTT-1L8TX_181211_01_A02	34	7418	L5 IT Rspo1_3	L5 IT	Glutamatergic	#3CBC45	1838
TGGGATTGTCTAGATC-1L8TX_181211_01_A02	34	7454	L5 IT Rspo1_3	L5 IT	Glutamatergic	#3CBC45	1838
TGGTACACAACCGATT-1L8TX_181211_01_A02	34	7483	L5 IT Rspo1_3	L5 IT	Glutamatergic	#3CBC45	1838
TGGTACACACCAACAT-1L8TX_181211_01_A02	34	7484	L5 IT Rspo1_3	L5 IT	Glutamatergic	#3CBC45	1838
TGTACAGAGTAGTCCT-1L8TX_181211_01_A02	34	7539	L5 IT Rspo1_3	L5 IT	Glutamatergic	#3CBC45	1838
TGTCCACAGTATGTAG-1L8TX_181211_01_A02	34	7562	L5 IT Rspo1_3	L5 IT	Glutamatergic	#3CBC45	1838
TGTGAGTAGGAAAGTG-1L8TX_181211_01_A02	34	7582	L5 IT Rspo1_3	L5 IT	Glutamatergic	#3CBC45	1838
TGTTGGAAGCTCCCTT-1L8TX_181211_01_A02	34	7675	L5 IT Rspo1_3	L5 IT	Glutamatergic	#3CBC45	1838
TGTTGGAGTGAGACCA-1L8TX_181211_01_A02	34	7680	L5 IT Rspo1_3	L5 IT	Glutamatergic	#3CBC45	1838
TTACGCCAGCAAGTCG-1L8TX_181211_01_A02	34	7722	L5 IT Rspo1_3	L5 IT	Glutamatergic	#3CBC45	1838
TTACGCCCATACTGTG-1L8TX_181211_01_A02	34	7725	L5 IT Rspo1_3	L5 IT	Glutamatergic	#3CBC45	1838
TTAGGCAAGAGTGACC-1L8TX_181211_01_A02	34	7751	L5 IT Rspo1_3	L5 IT	Glutamatergic	#3CBC45	1838
TTAGTCTGTATAGGAT-1L8TX_181211_01_A02	34	7775	L5 IT Rspo1_3	L5 IT	Glutamatergic	#3CBC45	1838
TTAGTCTTCAATGTCG-1L8TX_181211_01_A02	34	7779	L5 IT Rspo1_3	L5 IT	Glutamatergic	#3CBC45	1838
TTAGTCTTCTTGCGCT-1L8TX_181211_01_A02	34	7780	L5 IT Rspo1_3	L5 IT	Glutamatergic	#3CBC45	1838
TTCCACGCATGGTACT-1L8TX_181211_01_A02	34	7854	L5 IT Rspo1_3	L5 IT	Glutamatergic	#3CBC45	1838
TTCCGTGCAGATGCGA-1L8TX_181211_01_A02	34	7870	L5 IT Rspo1_3	L5 IT	Glutamatergic	#3CBC45	1838
TTCCGTGGTACGGATG-1L8TX_181211_01_A02	34	7871	L5 IT Rspo1_3	L5 IT	Glutamatergic	#3CBC45	1838
TTCCTAAAGTAGTCAA-1L8TX_181211_01_A02	34	7879	L5 IT Rspo1_3	L5 IT	Glutamatergic	#3CBC45	1838
TTCCTAATCCCTTCCC-1L8TX_181211_01_A02	34	7883	L5 IT Rspo1_3	L5 IT	Glutamatergic	#3CBC45	1838
TTCCTCTTCCGTACGG-1L8TX_181211_01_A02	34	7891	L5 IT Rspo1_3	L5 IT	Glutamatergic	#3CBC45	1838
TTCCTTCAGTAACAGT-1L8TX_181211_01_A02	34	7894	L5 IT Rspo1_3	L5 IT	Glutamatergic	#3CBC45	1838
TTCTAACTCTGAGTCA-1L8TX_181211_01_A02	34	7949	L5 IT Rspo1_3	L5 IT	Glutamatergic	#3CBC45	1838
TTCTTCCCACAAGCTT-1L8TX_181211_01_A02	34	7978	L5 IT Rspo1_3	L5 IT	Glutamatergic	#3CBC45	1838
TTGAACGGTGGTTTGT-1L8TX_181211_01_A02	34	7996	L5 IT Rspo1_3	L5 IT	Glutamatergic	#3CBC45	1838
TTGATGGTCTCGAACA-1L8TX_181211_01_A02	34	8020	L5 IT Rspo1_3	L5 IT	Glutamatergic	#3CBC45	1838
TTGGGATAGATGCTGG-1L8TX_181211_01_A02	34	8063	L5 IT Rspo1_3	L5 IT	Glutamatergic	#3CBC45	1838
TTGTGTTGTTGCTTGA-1L8TX_181211_01_A02	34	8115	L5 IT Rspo1_3	L5 IT	Glutamatergic	#3CBC45	1838
TTGTTGTGTTGGGATG-1L8TX_181211_01_A02	34	8128	L5 IT Rspo1_3	L5 IT	Glutamatergic	#3CBC45	1838
TTTACGTCAGCGTGAA-1L8TX_181211_01_A02	34	8150	L5 IT Rspo1_3	L5 IT	Glutamatergic	#3CBC45	1838
TTTACGTTCTCTGCTG-1L8TX_181211_01_A02	34	8157	L5 IT Rspo1_3	L5 IT	Glutamatergic	#3CBC45	1838
TTTACTGGTCCTTTGC-1L8TX_181211_01_A02	34	8160	L5 IT Rspo1_3	L5 IT	Glutamatergic	#3CBC45	1838
TTTACTGTCCATCTGC-1L8TX_181211_01_A02	34	8163	L5 IT Rspo1_3	L5 IT	Glutamatergic	#3CBC45	1838
TTTAGTCTCGAGCACC-1L8TX_181211_01_A02	34	8176	L5 IT Rspo1_3	L5 IT	Glutamatergic	#3CBC45	1838
TTTATGCAGCGGTATG-1L8TX_181211_01_A02	34	8179	L5 IT Rspo1_3	L5 IT	Glutamatergic	#3CBC45	1838
TTTCAGTAGGGATCTG-1L8TX_181211_01_A02	34	8198	L5 IT Rspo1_3	L5 IT	Glutamatergic	#3CBC45	1838
TTTCATGAGACGGATC-1L8TX_181211_01_A02	34	8203	L5 IT Rspo1_3	L5 IT	Glutamatergic	#3CBC45	1838
TTTCATGTCAAGTGGG-1L8TX_181211_01_A02	34	8211	L5 IT Rspo1_3	L5 IT	Glutamatergic	#3CBC45	1838
TTTCCTCCATCTGGGC-1L8TX_181211_01_A02	34	8214	L5 IT Rspo1_3	L5 IT	Glutamatergic	#3CBC45	1838
TTTCGATTCGATCCCT-1L8TX_181211_01_A02	34	8224	L5 IT Rspo1_3	L5 IT	Glutamatergic	#3CBC45	1838
TTTGGTTAGGAATGTT-1L8TX_181211_01_A02	34	8248	L5 IT Rspo1_3	L5 IT	Glutamatergic	#3CBC45	1838
TTTGGTTAGTTTCAGC-1L8TX_181211_01_A02	34	8250	L5 IT Rspo1_3	L5 IT	Glutamatergic	#3CBC45	1838
TTTGTTGGTTAATCGC-1L8TX_181211_01_A02	34	8259	L5 IT Rspo1_3	L5 IT	Glutamatergic	#3CBC45	1838
AAAGGTATCGTGGACC-2L8TX_181211_01_B02	34	8319	L5 IT Rspo1_3	L5 IT	Glutamatergic	#3CBC45	1838
AAATGGAGTGGATTTC-2L8TX_181211_01_B02	34	8337	L5 IT Rspo1_3	L5 IT	Glutamatergic	#3CBC45	1838
AACAACCGTACGGCAA-2L8TX_181211_01_B02	34	8349	L5 IT Rspo1_3	L5 IT	Glutamatergic	#3CBC45	1838
AACACACAGATACTGA-2L8TX_181211_01_B02	34	8361	L5 IT Rspo1_3	L5 IT	Glutamatergic	#3CBC45	1838
AACCACAGTGTCTTAG-2L8TX_181211_01_B02	34	8389	L5 IT Rspo1_3	L5 IT	Glutamatergic	#3CBC45	1838
AACCACATCCATGAGT-2L8TX_181211_01_B02	34	8392	L5 IT Rspo1_3	L5 IT	Glutamatergic	#3CBC45	1838
AACCCAAAGGTCCGAA-2L8TX_181211_01_B02	34	8407	L5 IT Rspo1_3	L5 IT	Glutamatergic	#3CBC45	1838
AACGTCAAGCACTTTG-2L8TX_181211_01_B02	34	8437	L5 IT Rspo1_3	L5 IT	Glutamatergic	#3CBC45	1838
AACTTCTAGGTCTTTG-2L8TX_181211_01_B02	34	8450	L5 IT Rspo1_3	L5 IT	Glutamatergic	#3CBC45	1838
AAGAACAGTCGATTAC-2L8TX_181211_01_B02	34	8459	L5 IT Rspo1_3	L5 IT	Glutamatergic	#3CBC45	1838
AAGCATCCACGGCACT-2L8TX_181211_01_B02	34	8492	L5 IT Rspo1_3	L5 IT	Glutamatergic	#3CBC45	1838
AAGCATCTCATTCGGA-2L8TX_181211_01_B02	34	8498	L5 IT Rspo1_3	L5 IT	Glutamatergic	#3CBC45	1838
AAGTCGTTCGCGTTTC-2L8TX_181211_01_B02	34	8566	L5 IT Rspo1_3	L5 IT	Glutamatergic	#3CBC45	1838
AAGTTCGCAAATACAG-2L8TX_181211_01_B02	34	8586	L5 IT Rspo1_3	L5 IT	Glutamatergic	#3CBC45	1838
AATAGAGAGGCACGAT-2L8TX_181211_01_B02	34	8597	L5 IT Rspo1_3	L5 IT	Glutamatergic	#3CBC45	1838
AATCACGCAGTTGCGC-2L8TX_181211_01_B02	34	8603	L5 IT Rspo1_3	L5 IT	Glutamatergic	#3CBC45	1838
AATGGAATCACCTCTG-2L8TX_181211_01_B02	34	8654	L5 IT Rspo1_3	L5 IT	Glutamatergic	#3CBC45	1838
AATTTCCGTAGTCGTT-2L8TX_181211_01_B02	34	8681	L5 IT Rspo1_3	L5 IT	Glutamatergic	#3CBC45	1838
ACAAGCTAGTCGGCCT-2L8TX_181211_01_B02	34	8705	L5 IT Rspo1_3	L5 IT	Glutamatergic	#3CBC45	1838
ACACCAATCTGATTCT-2L8TX_181211_01_B02	34	8724	L5 IT Rspo1_3	L5 IT	Glutamatergic	#3CBC45	1838
ACACGCGCAAACACGG-2L8TX_181211_01_B02	34	8728	L5 IT Rspo1_3	L5 IT	Glutamatergic	#3CBC45	1838
ACACTGAAGTGCACTT-2L8TX_181211_01_B02	34	8737	L5 IT Rspo1_3	L5 IT	Glutamatergic	#3CBC45	1838
ACACTGACACCAGTAT-2L8TX_181211_01_B02	34	8738	L5 IT Rspo1_3	L5 IT	Glutamatergic	#3CBC45	1838
ACAGCCGCAAGTTTGC-2L8TX_181211_01_B02	34	8754	L5 IT Rspo1_3	L5 IT	Glutamatergic	#3CBC45	1838
ACCCAAAGTCACTCAA-2L8TX_181211_01_B02	34	8834	L5 IT Rspo1_3	L5 IT	Glutamatergic	#3CBC45	1838
ACCGTTCAGGTCGACA-2L8TX_181211_01_B02	34	8857	L5 IT Rspo1_3	L5 IT	Glutamatergic	#3CBC45	1838
ACCTGAAAGTATGACA-2L8TX_181211_01_B02	34	8870	L5 IT Rspo1_3	L5 IT	Glutamatergic	#3CBC45	1838
ACGCACGGTCAAAGTA-2L8TX_181211_01_B02	34	8909	L5 IT Rspo1_3	L5 IT	Glutamatergic	#3CBC45	1838
ACGGAAGAGGGTGAAA-2L8TX_181211_01_B02	34	8916	L5 IT Rspo1_3	L5 IT	Glutamatergic	#3CBC45	1838
ACGGGTCGTTCCGTTC-2L8TX_181211_01_B02	34	8934	L5 IT Rspo1_3	L5 IT	Glutamatergic	#3CBC45	1838
ACGTAACAGCACGGAT-2L8TX_181211_01_B02	34	8955	L5 IT Rspo1_3	L5 IT	Glutamatergic	#3CBC45	1838
ACGTCCTCAGGCTTGC-2L8TX_181211_01_B02	34	8983	L5 IT Rspo1_3	L5 IT	Glutamatergic	#3CBC45	1838
ACGTCCTGTTATCTGG-2L8TX_181211_01_B02	34	8986	L5 IT Rspo1_3	L5 IT	Glutamatergic	#3CBC45	1838
ACTCTCGGTAGCGTTT-2L8TX_181211_01_B02	34	9039	L5 IT Rspo1_3	L5 IT	Glutamatergic	#3CBC45	1838
ACTGATGGTTAGGGTG-2L8TX_181211_01_B02	34	9053	L5 IT Rspo1_3	L5 IT	Glutamatergic	#3CBC45	1838
ACTGCAAAGTTCCATG-2L8TX_181211_01_B02	34	9063	L5 IT Rspo1_3	L5 IT	Glutamatergic	#3CBC45	1838
ACTGTGAAGCCTCTGG-2L8TX_181211_01_B02	34	9075	L5 IT Rspo1_3	L5 IT	Glutamatergic	#3CBC45	1838
AGAAATGTCTAGTACG-2L8TX_181211_01_B02	34	9145	L5 IT Rspo1_3	L5 IT	Glutamatergic	#3CBC45	1838
AGACAAAAGTCTTCGA-2L8TX_181211_01_B02	34	9177	L5 IT Rspo1_3	L5 IT	Glutamatergic	#3CBC45	1838
AGACACTTCGGAGCAA-2L8TX_181211_01_B02	34	9193	L5 IT Rspo1_3	L5 IT	Glutamatergic	#3CBC45	1838
AGACAGGAGTTAGTAG-2L8TX_181211_01_B02	34	9196	L5 IT Rspo1_3	L5 IT	Glutamatergic	#3CBC45	1838
AGACAGGCACGTAGTT-2L8TX_181211_01_B02	34	9198	L5 IT Rspo1_3	L5 IT	Glutamatergic	#3CBC45	1838
AGACCATAGAGGTGCT-2L8TX_181211_01_B02	34	9208	L5 IT Rspo1_3	L5 IT	Glutamatergic	#3CBC45	1838
AGACCATGTGTTCGTA-2L8TX_181211_01_B02	34	9216	L5 IT Rspo1_3	L5 IT	Glutamatergic	#3CBC45	1838
AGACCCGCAGTAGGAC-2L8TX_181211_01_B02	34	9222	L5 IT Rspo1_3	L5 IT	Glutamatergic	#3CBC45	1838
AGACTCAGTGCCTACG-2L8TX_181211_01_B02	34	9235	L5 IT Rspo1_3	L5 IT	Glutamatergic	#3CBC45	1838
AGAGAATAGGTCATTC-2L8TX_181211_01_B02	34	9242	L5 IT Rspo1_3	L5 IT	Glutamatergic	#3CBC45	1838
AGAGAGCGTAGCCAGA-2L8TX_181211_01_B02	34	9251	L5 IT Rspo1_3	L5 IT	Glutamatergic	#3CBC45	1838
AGATCGTTCTTTGCAT-2L8TX_181211_01_B02	34	9287	L5 IT Rspo1_3	L5 IT	Glutamatergic	#3CBC45	1838
AGATGAATCTGGCTGG-2L8TX_181211_01_B02	34	9291	L5 IT Rspo1_3	L5 IT	Glutamatergic	#3CBC45	1838
AGCATCAAGCGTGAAC-2L8TX_181211_01_B02	34	9297	L5 IT Rspo1_3	L5 IT	Glutamatergic	#3CBC45	1838
AGCCAATAGTGCACTT-2L8TX_181211_01_B02	34	9303	L5 IT Rspo1_3	L5 IT	Glutamatergic	#3CBC45	1838
AGCGATTGTCGTGGTC-2L8TX_181211_01_B02	34	9326	L5 IT Rspo1_3	L5 IT	Glutamatergic	#3CBC45	1838
AGCGCTGGTAATGCTC-2L8TX_181211_01_B02	34	9340	L5 IT Rspo1_3	L5 IT	Glutamatergic	#3CBC45	1838
AGCGTATCAAGATTGA-2L8TX_181211_01_B02	34	9344	L5 IT Rspo1_3	L5 IT	Glutamatergic	#3CBC45	1838
AGCGTATTCAGGTAAA-2L8TX_181211_01_B02	34	9348	L5 IT Rspo1_3	L5 IT	Glutamatergic	#3CBC45	1838
AGCTACAAGAAGCCTG-2L8TX_181211_01_B02	34	9357	L5 IT Rspo1_3	L5 IT	Glutamatergic	#3CBC45	1838
AGCTACAAGCACTTTG-2L8TX_181211_01_B02	34	9360	L5 IT Rspo1_3	L5 IT	Glutamatergic	#3CBC45	1838
AGGACGAAGGTCGACA-2L8TX_181211_01_B02	34	9399	L5 IT Rspo1_3	L5 IT	Glutamatergic	#3CBC45	1838
AGGAGGTTCATAGACC-2L8TX_181211_01_B02	34	9419	L5 IT Rspo1_3	L5 IT	Glutamatergic	#3CBC45	1838
AGGATCTAGGGTTAAT-2L8TX_181211_01_B02	34	9428	L5 IT Rspo1_3	L5 IT	Glutamatergic	#3CBC45	1838
AGGGTCCTCCGTACGG-2L8TX_181211_01_B02	34	9498	L5 IT Rspo1_3	L5 IT	Glutamatergic	#3CBC45	1838
AGGTAGGAGAAATTGC-2L8TX_181211_01_B02	34	9517	L5 IT Rspo1_3	L5 IT	Glutamatergic	#3CBC45	1838
AGGTTACAGTCGCCAC-2L8TX_181211_01_B02	34	9556	L5 IT Rspo1_3	L5 IT	Glutamatergic	#3CBC45	1838
AGGTTACGTAACGGTG-2L8TX_181211_01_B02	34	9558	L5 IT Rspo1_3	L5 IT	Glutamatergic	#3CBC45	1838
AGTACTGAGTCTGTAC-2L8TX_181211_01_B02	34	9593	L5 IT Rspo1_3	L5 IT	Glutamatergic	#3CBC45	1838
AGTAGCTAGATTACCC-2L8TX_181211_01_B02	34	9607	L5 IT Rspo1_3	L5 IT	Glutamatergic	#3CBC45	1838
AGTAGCTAGGTCTACT-2L8TX_181211_01_B02	34	9608	L5 IT Rspo1_3	L5 IT	Glutamatergic	#3CBC45	1838
AGTAGCTCAGGGACTA-2L8TX_181211_01_B02	34	9611	L5 IT Rspo1_3	L5 IT	Glutamatergic	#3CBC45	1838
AGTCAACAGCAGCCTC-2L8TX_181211_01_B02	34	9623	L5 IT Rspo1_3	L5 IT	Glutamatergic	#3CBC45	1838
AGTCAACTCGTACCTC-2L8TX_181211_01_B02	34	9630	L5 IT Rspo1_3	L5 IT	Glutamatergic	#3CBC45	1838
AGTCACACAATGTCAC-2L8TX_181211_01_B02	34	9633	L5 IT Rspo1_3	L5 IT	Glutamatergic	#3CBC45	1838
AGTCACAGTCTCTCCA-2L8TX_181211_01_B02	34	9640	L5 IT Rspo1_3	L5 IT	Glutamatergic	#3CBC45	1838
AGTCATGGTAGAATAC-2L8TX_181211_01_B02	34	9644	L5 IT Rspo1_3	L5 IT	Glutamatergic	#3CBC45	1838
AGTCTCCAGTATGAGT-2L8TX_181211_01_B02	34	9650	L5 IT Rspo1_3	L5 IT	Glutamatergic	#3CBC45	1838
AGTGACTCAGAAGTTA-2L8TX_181211_01_B02	34	9659	L5 IT Rspo1_3	L5 IT	Glutamatergic	#3CBC45	1838
ATACCTTCAACCGATT-2L8TX_181211_01_B02	34	9723	L5 IT Rspo1_3	L5 IT	Glutamatergic	#3CBC45	1838
ATACTTCGTTGCTTGA-2L8TX_181211_01_B02	34	9740	L5 IT Rspo1_3	L5 IT	Glutamatergic	#3CBC45	1838
ATAGACCTCAAGCCGC-2L8TX_181211_01_B02	34	9745	L5 IT Rspo1_3	L5 IT	Glutamatergic	#3CBC45	1838
ATAGACCTCCTGCTAC-2L8TX_181211_01_B02	34	9746	L5 IT Rspo1_3	L5 IT	Glutamatergic	#3CBC45	1838
ATAGACCTCTCATTGT-2L8TX_181211_01_B02	34	9747	L5 IT Rspo1_3	L5 IT	Glutamatergic	#3CBC45	1838
ATCCATTAGCTGTACT-2L8TX_181211_01_B02	34	9817	L5 IT Rspo1_3	L5 IT	Glutamatergic	#3CBC45	1838
ATCCATTCAGGGATAC-2L8TX_181211_01_B02	34	9819	L5 IT Rspo1_3	L5 IT	Glutamatergic	#3CBC45	1838
ATCGCCTGTCATCACA-2L8TX_181211_01_B02	34	9852	L5 IT Rspo1_3	L5 IT	Glutamatergic	#3CBC45	1838
ATCGCCTGTCTTGCTC-2L8TX_181211_01_B02	34	9854	L5 IT Rspo1_3	L5 IT	Glutamatergic	#3CBC45	1838
ATCGGATAGCGACATG-2L8TX_181211_01_B02	34	9858	L5 IT Rspo1_3	L5 IT	Glutamatergic	#3CBC45	1838
ATCGGCGGTGGGTCAA-2L8TX_181211_01_B02	34	9867	L5 IT Rspo1_3	L5 IT	Glutamatergic	#3CBC45	1838
ATCGTCCAGATAGTCA-2L8TX_181211_01_B02	34	9882	L5 IT Rspo1_3	L5 IT	Glutamatergic	#3CBC45	1838
ATCGTCCTCATAGCAC-2L8TX_181211_01_B02	34	9888	L5 IT Rspo1_3	L5 IT	Glutamatergic	#3CBC45	1838
ATCTTCAAGCGGTATG-2L8TX_181211_01_B02	34	9917	L5 IT Rspo1_3	L5 IT	Glutamatergic	#3CBC45	1838
ATCTTCACAACGGCCT-2L8TX_181211_01_B02	34	9918	L5 IT Rspo1_3	L5 IT	Glutamatergic	#3CBC45	1838
ATGAAAGCAGACCAGA-2L8TX_181211_01_B02	34	9926	L5 IT Rspo1_3	L5 IT	Glutamatergic	#3CBC45	1838
ATGATCGAGGCTGTAG-2L8TX_181211_01_B02	34	9960	L5 IT Rspo1_3	L5 IT	Glutamatergic	#3CBC45	1838
ATGCATGTCGTCGCTT-2L8TX_181211_01_B02	34	9970	L5 IT Rspo1_3	L5 IT	Glutamatergic	#3CBC45	1838
ATGCGATTCCCTCTTT-2L8TX_181211_01_B02	34	9986	L5 IT Rspo1_3	L5 IT	Glutamatergic	#3CBC45	1838
ATGGGAGCAAAGTGTA-2L8TX_181211_01_B02	34	10006	L5 IT Rspo1_3	L5 IT	Glutamatergic	#3CBC45	1838
ATTATCCCACGTCGTG-2L8TX_181211_01_B02	34	10064	L5 IT Rspo1_3	L5 IT	Glutamatergic	#3CBC45	1838
ATTGTTCAGTTAACAG-2L8TX_181211_01_B02	34	10139	L5 IT Rspo1_3	L5 IT	Glutamatergic	#3CBC45	1838
ATTTCACTCGCTGTTC-2L8TX_181211_01_B02	34	10160	L5 IT Rspo1_3	L5 IT	Glutamatergic	#3CBC45	1838
ATTTCTGGTTTACGTG-2L8TX_181211_01_B02	34	10167	L5 IT Rspo1_3	L5 IT	Glutamatergic	#3CBC45	1838
CAACCTCGTCCGTACG-2L8TX_181211_01_B02	34	10194	L5 IT Rspo1_3	L5 IT	Glutamatergic	#3CBC45	1838
CAACGGCAGTACCATC-2L8TX_181211_01_B02	34	10205	L5 IT Rspo1_3	L5 IT	Glutamatergic	#3CBC45	1838
CAACGGCCAGTTGTCA-2L8TX_181211_01_B02	34	10210	L5 IT Rspo1_3	L5 IT	Glutamatergic	#3CBC45	1838
CAAGGGAAGGAAGAAC-2L8TX_181211_01_B02	34	10239	L5 IT Rspo1_3	L5 IT	Glutamatergic	#3CBC45	1838
CAATACGGTGGCTGAA-2L8TX_181211_01_B02	34	10252	L5 IT Rspo1_3	L5 IT	Glutamatergic	#3CBC45	1838
CACAGGCCACGCGTCA-2L8TX_181211_01_B02	34	10302	L5 IT Rspo1_3	L5 IT	Glutamatergic	#3CBC45	1838
CACATGAAGACTTCAC-2L8TX_181211_01_B02	34	10310	L5 IT Rspo1_3	L5 IT	Glutamatergic	#3CBC45	1838
CACCGTTCAGACTGCC-2L8TX_181211_01_B02	34	10328	L5 IT Rspo1_3	L5 IT	Glutamatergic	#3CBC45	1838
CACCGTTTCACATTGG-2L8TX_181211_01_B02	34	10333	L5 IT Rspo1_3	L5 IT	Glutamatergic	#3CBC45	1838
CACTGAAGTCCTGTTC-2L8TX_181211_01_B02	34	10378	L5 IT Rspo1_3	L5 IT	Glutamatergic	#3CBC45	1838
CACTGGGAGGTCGTCC-2L8TX_181211_01_B02	34	10384	L5 IT Rspo1_3	L5 IT	Glutamatergic	#3CBC45	1838
CAGATTGCACGGCGTT-2L8TX_181211_01_B02	34	10428	L5 IT Rspo1_3	L5 IT	Glutamatergic	#3CBC45	1838
CAGCAGCCACTGTGTA-2L8TX_181211_01_B02	34	10464	L5 IT Rspo1_3	L5 IT	Glutamatergic	#3CBC45	1838
CAGCCAGCAATCTCTT-2L8TX_181211_01_B02	34	10468	L5 IT Rspo1_3	L5 IT	Glutamatergic	#3CBC45	1838
CAGCGTGTCAGCACCG-2L8TX_181211_01_B02	34	10484	L5 IT Rspo1_3	L5 IT	Glutamatergic	#3CBC45	1838
CAGGCCACAAGCGCAA-2L8TX_181211_01_B02	34	10488	L5 IT Rspo1_3	L5 IT	Glutamatergic	#3CBC45	1838
CATCAAGGTATTTCGG-2L8TX_181211_01_B02	34	10575	L5 IT Rspo1_3	L5 IT	Glutamatergic	#3CBC45	1838
CATCCACTCCGTGTCT-2L8TX_181211_01_B02	34	10590	L5 IT Rspo1_3	L5 IT	Glutamatergic	#3CBC45	1838
CATCCCACAGAACATA-2L8TX_181211_01_B02	34	10594	L5 IT Rspo1_3	L5 IT	Glutamatergic	#3CBC45	1838
CATCGGGGTGCCTTTC-2L8TX_181211_01_B02	34	10628	L5 IT Rspo1_3	L5 IT	Glutamatergic	#3CBC45	1838
CATGAGTAGTTTGTCG-2L8TX_181211_01_B02	34	10647	L5 IT Rspo1_3	L5 IT	Glutamatergic	#3CBC45	1838
CATGCAAGTCGCCACA-2L8TX_181211_01_B02	34	10656	L5 IT Rspo1_3	L5 IT	Glutamatergic	#3CBC45	1838
CATGCGGAGTGGAAAG-2L8TX_181211_01_B02	34	10663	L5 IT Rspo1_3	L5 IT	Glutamatergic	#3CBC45	1838
CATGCGGGTTCATCGA-2L8TX_181211_01_B02	34	10668	L5 IT Rspo1_3	L5 IT	Glutamatergic	#3CBC45	1838
CATGGTATCGAACTCA-2L8TX_181211_01_B02	34	10691	L5 IT Rspo1_3	L5 IT	Glutamatergic	#3CBC45	1838
CATTCATAGAACGCGT-2L8TX_181211_01_B02	34	10693	L5 IT Rspo1_3	L5 IT	Glutamatergic	#3CBC45	1838
CATTCTAAGATCGACG-2L8TX_181211_01_B02	34	10711	L5 IT Rspo1_3	L5 IT	Glutamatergic	#3CBC45	1838
CATTGCCCATAGCACT-2L8TX_181211_01_B02	34	10722	L5 IT Rspo1_3	L5 IT	Glutamatergic	#3CBC45	1838
CCAATTTTCGCCGATG-2L8TX_181211_01_B02	34	10761	L5 IT Rspo1_3	L5 IT	Glutamatergic	#3CBC45	1838
CCACACTAGTCATCGT-2L8TX_181211_01_B02	34	10778	L5 IT Rspo1_3	L5 IT	Glutamatergic	#3CBC45	1838
CCACTTGGTGGACAGT-2L8TX_181211_01_B02	34	10812	L5 IT Rspo1_3	L5 IT	Glutamatergic	#3CBC45	1838
CCATAAGTCCAACTAG-2L8TX_181211_01_B02	34	10822	L5 IT Rspo1_3	L5 IT	Glutamatergic	#3CBC45	1838
CCCTAACAGTGATAGT-2L8TX_181211_01_B02	34	10859	L5 IT Rspo1_3	L5 IT	Glutamatergic	#3CBC45	1838
CCCTAACGTGCAGGAT-2L8TX_181211_01_B02	34	10865	L5 IT Rspo1_3	L5 IT	Glutamatergic	#3CBC45	1838
CCGAACGGTTCCCAAA-2L8TX_181211_01_B02	34	10908	L5 IT Rspo1_3	L5 IT	Glutamatergic	#3CBC45	1838
CCGATCTTCTCGTTTA-2L8TX_181211_01_B02	34	10922	L5 IT Rspo1_3	L5 IT	Glutamatergic	#3CBC45	1838
CCGCAAGAGTTCCATG-2L8TX_181211_01_B02	34	10930	L5 IT Rspo1_3	L5 IT	Glutamatergic	#3CBC45	1838
CCGGTAGCAACTGGTT-2L8TX_181211_01_B02	34	10955	L5 IT Rspo1_3	L5 IT	Glutamatergic	#3CBC45	1838
CCGGTGAAGGTATTGA-2L8TX_181211_01_B02	34	10966	L5 IT Rspo1_3	L5 IT	Glutamatergic	#3CBC45	1838
CCGGTGATCAAGAAAC-2L8TX_181211_01_B02	34	10971	L5 IT Rspo1_3	L5 IT	Glutamatergic	#3CBC45	1838
CCTAACCAGCGGTAGT-2L8TX_181211_01_B02	34	10996	L5 IT Rspo1_3	L5 IT	Glutamatergic	#3CBC45	1838
CCTAACCAGCGTGAGT-2L8TX_181211_01_B02	34	10997	L5 IT Rspo1_3	L5 IT	Glutamatergic	#3CBC45	1838
CCTAAGAAGGGCCCTT-2L8TX_181211_01_B02	34	11005	L5 IT Rspo1_3	L5 IT	Glutamatergic	#3CBC45	1838
CCTAAGACATAGGAGC-2L8TX_181211_01_B02	34	11011	L5 IT Rspo1_3	L5 IT	Glutamatergic	#3CBC45	1838
CCTCACATCCATTTAC-2L8TX_181211_01_B02	34	11043	L5 IT Rspo1_3	L5 IT	Glutamatergic	#3CBC45	1838
CCTCCAAGTAGGCTGA-2L8TX_181211_01_B02	34	11066	L5 IT Rspo1_3	L5 IT	Glutamatergic	#3CBC45	1838
CCTCCTCAGGGAGGCA-2L8TX_181211_01_B02	34	11074	L5 IT Rspo1_3	L5 IT	Glutamatergic	#3CBC45	1838
CCTCTCCCAGGTCTCG-2L8TX_181211_01_B02	34	11095	L5 IT Rspo1_3	L5 IT	Glutamatergic	#3CBC45	1838
CGAATTGCAAAGGCGT-2L8TX_181211_01_B02	34	11148	L5 IT Rspo1_3	L5 IT	Glutamatergic	#3CBC45	1838
CGAGTGCAGGAACTAT-2L8TX_181211_01_B02	34	11185	L5 IT Rspo1_3	L5 IT	Glutamatergic	#3CBC45	1838
CGCAGGTGTAAGTAGT-2L8TX_181211_01_B02	34	11243	L5 IT Rspo1_3	L5 IT	Glutamatergic	#3CBC45	1838
CGGGACTGTGGAGGTT-2L8TX_181211_01_B02	34	11330	L5 IT Rspo1_3	L5 IT	Glutamatergic	#3CBC45	1838
CGGGTCACAGCAGTCC-2L8TX_181211_01_B02	34	11345	L5 IT Rspo1_3	L5 IT	Glutamatergic	#3CBC45	1838
CGTTAGAGTACCTGTA-2L8TX_181211_01_B02	34	11416	L5 IT Rspo1_3	L5 IT	Glutamatergic	#3CBC45	1838
CGTTAGAGTCCACATA-2L8TX_181211_01_B02	34	11418	L5 IT Rspo1_3	L5 IT	Glutamatergic	#3CBC45	1838
CGTTAGATCCGTGTGG-2L8TX_181211_01_B02	34	11421	L5 IT Rspo1_3	L5 IT	Glutamatergic	#3CBC45	1838
CTAACCCGTTACCTGA-2L8TX_181211_01_B02	34	11450	L5 IT Rspo1_3	L5 IT	Glutamatergic	#3CBC45	1838
CTAACTTAGAGCGACT-2L8TX_181211_01_B02	34	11451	L5 IT Rspo1_3	L5 IT	Glutamatergic	#3CBC45	1838
CTAAGTGTCGTCACCT-2L8TX_181211_01_B02	34	11472	L5 IT Rspo1_3	L5 IT	Glutamatergic	#3CBC45	1838
CTATCCGAGCTCCGAC-2L8TX_181211_01_B02	34	11539	L5 IT Rspo1_3	L5 IT	Glutamatergic	#3CBC45	1838
CTCATTACAAGAGCTG-2L8TX_181211_01_B02	34	11631	L5 IT Rspo1_3	L5 IT	Glutamatergic	#3CBC45	1838
CTCCCTCGTATCAGCT-2L8TX_181211_01_B02	34	11668	L5 IT Rspo1_3	L5 IT	Glutamatergic	#3CBC45	1838
CTCGAGGAGACTCTTG-2L8TX_181211_01_B02	34	11694	L5 IT Rspo1_3	L5 IT	Glutamatergic	#3CBC45	1838
CTCTCGACAACAGCCC-2L8TX_181211_01_B02	34	11716	L5 IT Rspo1_3	L5 IT	Glutamatergic	#3CBC45	1838
CTGCCTATCGCTATTT-2L8TX_181211_01_B02	34	11808	L5 IT Rspo1_3	L5 IT	Glutamatergic	#3CBC45	1838
CTGGACGCAAGTCATC-2L8TX_181211_01_B02	34	11831	L5 IT Rspo1_3	L5 IT	Glutamatergic	#3CBC45	1838
CTGGACGCACGTACAT-2L8TX_181211_01_B02	34	11832	L5 IT Rspo1_3	L5 IT	Glutamatergic	#3CBC45	1838
CTGTGGGAGCAATTAG-2L8TX_181211_01_B02	34	11903	L5 IT Rspo1_3	L5 IT	Glutamatergic	#3CBC45	1838
CTTAGGAAGGGCGAGA-2L8TX_181211_01_B02	34	11920	L5 IT Rspo1_3	L5 IT	Glutamatergic	#3CBC45	1838
CTTCCTTTCACCGGGT-2L8TX_181211_01_B02	34	11954	L5 IT Rspo1_3	L5 IT	Glutamatergic	#3CBC45	1838
CTTGAGAGTGGCCACT-2L8TX_181211_01_B02	34	11988	L5 IT Rspo1_3	L5 IT	Glutamatergic	#3CBC45	1838
CTTTCAAAGGCGTTGA-2L8TX_181211_01_B02	34	12004	L5 IT Rspo1_3	L5 IT	Glutamatergic	#3CBC45	1838
CTTTCGGGTTTCGGCG-2L8TX_181211_01_B02	34	12015	L5 IT Rspo1_3	L5 IT	Glutamatergic	#3CBC45	1838
GAAACCTAGAGATCGC-2L8TX_181211_01_B02	34	12018	L5 IT Rspo1_3	L5 IT	Glutamatergic	#3CBC45	1838
GAAGGGTGTCTTCTAT-2L8TX_181211_01_B02	34	12105	L5 IT Rspo1_3	L5 IT	Glutamatergic	#3CBC45	1838
GAAGGGTTCTAGGCCG-2L8TX_181211_01_B02	34	12109	L5 IT Rspo1_3	L5 IT	Glutamatergic	#3CBC45	1838
GACATCATCAACCGAT-2L8TX_181211_01_B02	34	12168	L5 IT Rspo1_3	L5 IT	Glutamatergic	#3CBC45	1838
GACCAATTCTTAGCAG-2L8TX_181211_01_B02	34	12180	L5 IT Rspo1_3	L5 IT	Glutamatergic	#3CBC45	1838
GACCCAGTCAGTGTGT-2L8TX_181211_01_B02	34	12187	L5 IT Rspo1_3	L5 IT	Glutamatergic	#3CBC45	1838
GACCCTTTCTCAGAAC-2L8TX_181211_01_B02	34	12197	L5 IT Rspo1_3	L5 IT	Glutamatergic	#3CBC45	1838
GACCTTCAGACGAAGA-2L8TX_181211_01_B02	34	12205	L5 IT Rspo1_3	L5 IT	Glutamatergic	#3CBC45	1838
GACGTTACAACACACT-2L8TX_181211_01_B02	34	12225	L5 IT Rspo1_3	L5 IT	Glutamatergic	#3CBC45	1838
GACTCTCTCATTTACC-2L8TX_181211_01_B02	34	12260	L5 IT Rspo1_3	L5 IT	Glutamatergic	#3CBC45	1838
GAGAAATAGACTCGAG-2L8TX_181211_01_B02	34	12284	L5 IT Rspo1_3	L5 IT	Glutamatergic	#3CBC45	1838
GAGAAATCAGATCCAT-2L8TX_181211_01_B02	34	12286	L5 IT Rspo1_3	L5 IT	Glutamatergic	#3CBC45	1838
GAGAAATTCCCATACC-2L8TX_181211_01_B02	34	12289	L5 IT Rspo1_3	L5 IT	Glutamatergic	#3CBC45	1838
GAGACCCGTATAGGGC-2L8TX_181211_01_B02	34	12298	L5 IT Rspo1_3	L5 IT	Glutamatergic	#3CBC45	1838
GAGACCCTCCGAGAAG-2L8TX_181211_01_B02	34	12302	L5 IT Rspo1_3	L5 IT	Glutamatergic	#3CBC45	1838
GAGACTTAGTAGGGTC-2L8TX_181211_01_B02	34	12304	L5 IT Rspo1_3	L5 IT	Glutamatergic	#3CBC45	1838
GAGAGGTTCAGAATAG-2L8TX_181211_01_B02	34	12316	L5 IT Rspo1_3	L5 IT	Glutamatergic	#3CBC45	1838
GAGATGGGTGTCTAAC-2L8TX_181211_01_B02	34	12324	L5 IT Rspo1_3	L5 IT	Glutamatergic	#3CBC45	1838
GAGTGTTGTACTCAAC-2L8TX_181211_01_B02	34	12425	L5 IT Rspo1_3	L5 IT	Glutamatergic	#3CBC45	1838
GAGTTGTTCGCAATTG-2L8TX_181211_01_B02	34	12440	L5 IT Rspo1_3	L5 IT	Glutamatergic	#3CBC45	1838
GAGTTTGAGCACTCCG-2L8TX_181211_01_B02	34	12442	L5 IT Rspo1_3	L5 IT	Glutamatergic	#3CBC45	1838
GAGTTTGTCAGGTAAA-2L8TX_181211_01_B02	34	12452	L5 IT Rspo1_3	L5 IT	Glutamatergic	#3CBC45	1838
GATAGCTAGGGCAGTT-2L8TX_181211_01_B02	34	12462	L5 IT Rspo1_3	L5 IT	Glutamatergic	#3CBC45	1838
GATGAGGGTCAAGCCC-2L8TX_181211_01_B02	34	12514	L5 IT Rspo1_3	L5 IT	Glutamatergic	#3CBC45	1838
GATGCTACAAGGCAAC-2L8TX_181211_01_B02	34	12522	L5 IT Rspo1_3	L5 IT	Glutamatergic	#3CBC45	1838
GATGGAGAGCACCCAC-2L8TX_181211_01_B02	34	12527	L5 IT Rspo1_3	L5 IT	Glutamatergic	#3CBC45	1838
GATGTTGAGCCACTCG-2L8TX_181211_01_B02	34	12544	L5 IT Rspo1_3	L5 IT	Glutamatergic	#3CBC45	1838
GATTCGATCATCGCTC-2L8TX_181211_01_B02	34	12560	L5 IT Rspo1_3	L5 IT	Glutamatergic	#3CBC45	1838
GATTCTTAGCTGCGAA-2L8TX_181211_01_B02	34	12563	L5 IT Rspo1_3	L5 IT	Glutamatergic	#3CBC45	1838
GATTGGTTCTCCGAAA-2L8TX_181211_01_B02	34	12577	L5 IT Rspo1_3	L5 IT	Glutamatergic	#3CBC45	1838
GCACGTGCACTGCACG-2L8TX_181211_01_B02	34	12617	L5 IT Rspo1_3	L5 IT	Glutamatergic	#3CBC45	1838
GCAGCTGCAAGGACAC-2L8TX_181211_01_B02	34	12642	L5 IT Rspo1_3	L5 IT	Glutamatergic	#3CBC45	1838
GCAGGCTCATTGACAC-2L8TX_181211_01_B02	34	12656	L5 IT Rspo1_3	L5 IT	Glutamatergic	#3CBC45	1838
GCATTAGCAGCATCTA-2L8TX_181211_01_B02	34	12703	L5 IT Rspo1_3	L5 IT	Glutamatergic	#3CBC45	1838
GCATTAGGTCTAACGT-2L8TX_181211_01_B02	34	12705	L5 IT Rspo1_3	L5 IT	Glutamatergic	#3CBC45	1838
GCCCGAATCTCAGAAC-2L8TX_181211_01_B02	34	12774	L5 IT Rspo1_3	L5 IT	Glutamatergic	#3CBC45	1838
GCGAGAACATCCTTGC-2L8TX_181211_01_B02	34	12795	L5 IT Rspo1_3	L5 IT	Glutamatergic	#3CBC45	1838
GCGGATCAGGCCCGTT-2L8TX_181211_01_B02	34	12816	L5 IT Rspo1_3	L5 IT	Glutamatergic	#3CBC45	1838
GCTACAACATGACTAC-2L8TX_181211_01_B02	34	12848	L5 IT Rspo1_3	L5 IT	Glutamatergic	#3CBC45	1838
GCTGAATAGAGGTATT-2L8TX_181211_01_B02	34	12867	L5 IT Rspo1_3	L5 IT	Glutamatergic	#3CBC45	1838
GCTGCAGCAGAGTCAG-2L8TX_181211_01_B02	34	12876	L5 IT Rspo1_3	L5 IT	Glutamatergic	#3CBC45	1838
GCTTCACGTTAGGAGC-2L8TX_181211_01_B02	34	12892	L5 IT Rspo1_3	L5 IT	Glutamatergic	#3CBC45	1838
GCTTTCGGTATCTCTT-2L8TX_181211_01_B02	34	12906	L5 IT Rspo1_3	L5 IT	Glutamatergic	#3CBC45	1838
GCTTTCGTCCGCTGTT-2L8TX_181211_01_B02	34	12911	L5 IT Rspo1_3	L5 IT	Glutamatergic	#3CBC45	1838
GGAACCCAGGGCGAAG-2L8TX_181211_01_B02	34	12914	L5 IT Rspo1_3	L5 IT	Glutamatergic	#3CBC45	1838
GGAAGTGCATGTGCTA-2L8TX_181211_01_B02	34	12927	L5 IT Rspo1_3	L5 IT	Glutamatergic	#3CBC45	1838
GGAATGGGTCCCGGTA-2L8TX_181211_01_B02	34	12952	L5 IT Rspo1_3	L5 IT	Glutamatergic	#3CBC45	1838
GGATGTTGTACCACGC-2L8TX_181211_01_B02	34	13023	L5 IT Rspo1_3	L5 IT	Glutamatergic	#3CBC45	1838
GGCTTGGCAATACGCT-2L8TX_181211_01_B02	34	13058	L5 IT Rspo1_3	L5 IT	Glutamatergic	#3CBC45	1838
GGGACAATCAAGAAAC-2L8TX_181211_01_B02	34	13080	L5 IT Rspo1_3	L5 IT	Glutamatergic	#3CBC45	1838
GGGATCCCAAGTCCAT-2L8TX_181211_01_B02	34	13108	L5 IT Rspo1_3	L5 IT	Glutamatergic	#3CBC45	1838
GGGCTACAGATTGGGC-2L8TX_181211_01_B02	34	13143	L5 IT Rspo1_3	L5 IT	Glutamatergic	#3CBC45	1838
GGGCTACTCGCTTACC-2L8TX_181211_01_B02	34	13157	L5 IT Rspo1_3	L5 IT	Glutamatergic	#3CBC45	1838
GGGTATTGTAGATCGG-2L8TX_181211_01_B02	34	13176	L5 IT Rspo1_3	L5 IT	Glutamatergic	#3CBC45	1838
GGTAACTTCACAACCA-2L8TX_181211_01_B02	34	13234	L5 IT Rspo1_3	L5 IT	Glutamatergic	#3CBC45	1838
GGTAGAGGTGTCTTAG-2L8TX_181211_01_B02	34	13241	L5 IT Rspo1_3	L5 IT	Glutamatergic	#3CBC45	1838
GGTCACGTCGAGAGCA-2L8TX_181211_01_B02	34	13252	L5 IT Rspo1_3	L5 IT	Glutamatergic	#3CBC45	1838
GGTCTGGAGTGAATAC-2L8TX_181211_01_B02	34	13255	L5 IT Rspo1_3	L5 IT	Glutamatergic	#3CBC45	1838
GGTTCTCGTTGCGGAA-2L8TX_181211_01_B02	34	13324	L5 IT Rspo1_3	L5 IT	Glutamatergic	#3CBC45	1838
GTAATGCCAACCGATT-2L8TX_181211_01_B02	34	13371	L5 IT Rspo1_3	L5 IT	Glutamatergic	#3CBC45	1838
GTAATGCGTTAACCTG-2L8TX_181211_01_B02	34	13374	L5 IT Rspo1_3	L5 IT	Glutamatergic	#3CBC45	1838
GTACAACAGCCATGCC-2L8TX_181211_01_B02	34	13378	L5 IT Rspo1_3	L5 IT	Glutamatergic	#3CBC45	1838
GTAGAGGTCAAGCGTT-2L8TX_181211_01_B02	34	13402	L5 IT Rspo1_3	L5 IT	Glutamatergic	#3CBC45	1838
GTAGGTTTCGTGGTAT-2L8TX_181211_01_B02	34	13433	L5 IT Rspo1_3	L5 IT	Glutamatergic	#3CBC45	1838
GTCAAACGTTGCGGAA-2L8TX_181211_01_B02	34	13470	L5 IT Rspo1_3	L5 IT	Glutamatergic	#3CBC45	1838
GTCCTCAGTTGTGCCG-2L8TX_181211_01_B02	34	13555	L5 IT Rspo1_3	L5 IT	Glutamatergic	#3CBC45	1838
GTCGCGACATGACTCA-2L8TX_181211_01_B02	34	13576	L5 IT Rspo1_3	L5 IT	Glutamatergic	#3CBC45	1838
GTCTGTCGTGAACGGT-2L8TX_181211_01_B02	34	13632	L5 IT Rspo1_3	L5 IT	Glutamatergic	#3CBC45	1838
GTGAGGAAGGAGTACC-2L8TX_181211_01_B02	34	13653	L5 IT Rspo1_3	L5 IT	Glutamatergic	#3CBC45	1838
GTGCAGCCATATCTCT-2L8TX_181211_01_B02	34	13696	L5 IT Rspo1_3	L5 IT	Glutamatergic	#3CBC45	1838
GTGCTTCTCAGAATAG-2L8TX_181211_01_B02	34	13727	L5 IT Rspo1_3	L5 IT	Glutamatergic	#3CBC45	1838
GTTATGGCACTCATAG-2L8TX_181211_01_B02	34	13843	L5 IT Rspo1_3	L5 IT	Glutamatergic	#3CBC45	1838
GTTCCGTGTACTCCCT-2L8TX_181211_01_B02	34	13859	L5 IT Rspo1_3	L5 IT	Glutamatergic	#3CBC45	1838
GTTCGCTTCAGAGCAG-2L8TX_181211_01_B02	34	13870	L5 IT Rspo1_3	L5 IT	Glutamatergic	#3CBC45	1838
GTTGAACCACACCTAA-2L8TX_181211_01_B02	34	13886	L5 IT Rspo1_3	L5 IT	Glutamatergic	#3CBC45	1838
GTTGAACGTGGTAATA-2L8TX_181211_01_B02	34	13889	L5 IT Rspo1_3	L5 IT	Glutamatergic	#3CBC45	1838
GTTGCTCCATTGCCGG-2L8TX_181211_01_B02	34	13908	L5 IT Rspo1_3	L5 IT	Glutamatergic	#3CBC45	1838
GTTGTGAGTTAACAGA-2L8TX_181211_01_B02	34	13938	L5 IT Rspo1_3	L5 IT	Glutamatergic	#3CBC45	1838
GTTTGGAAGATAGGGA-2L8TX_181211_01_B02	34	13951	L5 IT Rspo1_3	L5 IT	Glutamatergic	#3CBC45	1838
TAACACGTCGAGCCTG-2L8TX_181211_01_B02	34	13971	L5 IT Rspo1_3	L5 IT	Glutamatergic	#3CBC45	1838
TAACGACCACGATTCA-2L8TX_181211_01_B02	34	13987	L5 IT Rspo1_3	L5 IT	Glutamatergic	#3CBC45	1838
TAACGACGTCGTTGCG-2L8TX_181211_01_B02	34	13990	L5 IT Rspo1_3	L5 IT	Glutamatergic	#3CBC45	1838
TAAGTCGGTGAACTAA-2L8TX_181211_01_B02	34	14030	L5 IT Rspo1_3	L5 IT	Glutamatergic	#3CBC45	1838
TAATCTCGTGTGCCTG-2L8TX_181211_01_B02	34	14040	L5 IT Rspo1_3	L5 IT	Glutamatergic	#3CBC45	1838
TACCGGGAGACCATTC-2L8TX_181211_01_B02	34	14104	L5 IT Rspo1_3	L5 IT	Glutamatergic	#3CBC45	1838
TACTTGTTCCGAACGC-2L8TX_181211_01_B02	34	14179	L5 IT Rspo1_3	L5 IT	Glutamatergic	#3CBC45	1838
TAGACTGCAGGCCCTA-2L8TX_181211_01_B02	34	14191	L5 IT Rspo1_3	L5 IT	Glutamatergic	#3CBC45	1838
TAGAGTCGTCCTCAGG-2L8TX_181211_01_B02	34	14199	L5 IT Rspo1_3	L5 IT	Glutamatergic	#3CBC45	1838
TAGATCGTCCGACGGT-2L8TX_181211_01_B02	34	14210	L5 IT Rspo1_3	L5 IT	Glutamatergic	#3CBC45	1838
TAGCACAAGTAATCCC-2L8TX_181211_01_B02	34	14214	L5 IT Rspo1_3	L5 IT	Glutamatergic	#3CBC45	1838
TAGGGTTCAAGCACCC-2L8TX_181211_01_B02	34	14234	L5 IT Rspo1_3	L5 IT	Glutamatergic	#3CBC45	1838
TAGGGTTGTAGACAGC-2L8TX_181211_01_B02	34	14238	L5 IT Rspo1_3	L5 IT	Glutamatergic	#3CBC45	1838
TAGGTACAGAGCGACT-2L8TX_181211_01_B02	34	14242	L5 IT Rspo1_3	L5 IT	Glutamatergic	#3CBC45	1838
TAGGTACTCTGCGAGC-2L8TX_181211_01_B02	34	14251	L5 IT Rspo1_3	L5 IT	Glutamatergic	#3CBC45	1838
TATCAGGGTTTGTGGT-2L8TX_181211_01_B02	34	14290	L5 IT Rspo1_3	L5 IT	Glutamatergic	#3CBC45	1838
TATCTGTTCAAGTGGG-2L8TX_181211_01_B02	34	14312	L5 IT Rspo1_3	L5 IT	Glutamatergic	#3CBC45	1838
TATCTTGAGCCAAGTG-2L8TX_181211_01_B02	34	14313	L5 IT Rspo1_3	L5 IT	Glutamatergic	#3CBC45	1838
TATGTTCAGGGACTGT-2L8TX_181211_01_B02	34	14326	L5 IT Rspo1_3	L5 IT	Glutamatergic	#3CBC45	1838
TATTGCTGTTTCCATT-2L8TX_181211_01_B02	34	14343	L5 IT Rspo1_3	L5 IT	Glutamatergic	#3CBC45	1838
TATTGGGTCCAAGGGA-2L8TX_181211_01_B02	34	14347	L5 IT Rspo1_3	L5 IT	Glutamatergic	#3CBC45	1838
TATTTCGCAGGCACTC-2L8TX_181211_01_B02	34	14353	L5 IT Rspo1_3	L5 IT	Glutamatergic	#3CBC45	1838
TCAAGTGTCCGGACGT-2L8TX_181211_01_B02	34	14377	L5 IT Rspo1_3	L5 IT	Glutamatergic	#3CBC45	1838
TCAATTCCAGATACTC-2L8TX_181211_01_B02	34	14387	L5 IT Rspo1_3	L5 IT	Glutamatergic	#3CBC45	1838
TCAATTCGTCTACAGT-2L8TX_181211_01_B02	34	14389	L5 IT Rspo1_3	L5 IT	Glutamatergic	#3CBC45	1838
TCACACCAGTAGTGCG-2L8TX_181211_01_B02	34	14400	L5 IT Rspo1_3	L5 IT	Glutamatergic	#3CBC45	1838
TCATACTAGTGTCATC-2L8TX_181211_01_B02	34	14505	L5 IT Rspo1_3	L5 IT	Glutamatergic	#3CBC45	1838
TCATATCAGCATGGGT-2L8TX_181211_01_B02	34	14516	L5 IT Rspo1_3	L5 IT	Glutamatergic	#3CBC45	1838
TCATCCGAGGAGATAG-2L8TX_181211_01_B02	34	14536	L5 IT Rspo1_3	L5 IT	Glutamatergic	#3CBC45	1838
TCATGAGCATGGAATA-2L8TX_181211_01_B02	34	14551	L5 IT Rspo1_3	L5 IT	Glutamatergic	#3CBC45	1838
TCATGCCAGAGGGCGA-2L8TX_181211_01_B02	34	14559	L5 IT Rspo1_3	L5 IT	Glutamatergic	#3CBC45	1838
TCATGCCTCCTTCTAA-2L8TX_181211_01_B02	34	14565	L5 IT Rspo1_3	L5 IT	Glutamatergic	#3CBC45	1838
TCATTACGTTTATGCG-2L8TX_181211_01_B02	34	14592	L5 IT Rspo1_3	L5 IT	Glutamatergic	#3CBC45	1838
TCATTCAGTGGATCGA-2L8TX_181211_01_B02	34	14602	L5 IT Rspo1_3	L5 IT	Glutamatergic	#3CBC45	1838
TCCACGTCAAACTCTG-2L8TX_181211_01_B02	34	14621	L5 IT Rspo1_3	L5 IT	Glutamatergic	#3CBC45	1838
TCCTCCCCACTCCCTA-2L8TX_181211_01_B02	34	14718	L5 IT Rspo1_3	L5 IT	Glutamatergic	#3CBC45	1838
TCCTCGAAGGGAGTTC-2L8TX_181211_01_B02	34	14726	L5 IT Rspo1_3	L5 IT	Glutamatergic	#3CBC45	1838
TCCTCGACACCGGTCA-2L8TX_181211_01_B02	34	14728	L5 IT Rspo1_3	L5 IT	Glutamatergic	#3CBC45	1838
TCCTGCACACGACCTG-2L8TX_181211_01_B02	34	14742	L5 IT Rspo1_3	L5 IT	Glutamatergic	#3CBC45	1838
TCCTGCACACTTCATT-2L8TX_181211_01_B02	34	14743	L5 IT Rspo1_3	L5 IT	Glutamatergic	#3CBC45	1838
TCGAACACACCACATA-2L8TX_181211_01_B02	34	14773	L5 IT Rspo1_3	L5 IT	Glutamatergic	#3CBC45	1838
TCGAAGTGTGAGAGGG-2L8TX_181211_01_B02	34	14786	L5 IT Rspo1_3	L5 IT	Glutamatergic	#3CBC45	1838
TCGACCTGTCAGCTTA-2L8TX_181211_01_B02	34	14794	L5 IT Rspo1_3	L5 IT	Glutamatergic	#3CBC45	1838
TCGCAGGGTATGCAAA-2L8TX_181211_01_B02	34	14823	L5 IT Rspo1_3	L5 IT	Glutamatergic	#3CBC45	1838
TCGGGACCATTGCTTT-2L8TX_181211_01_B02	34	14858	L5 IT Rspo1_3	L5 IT	Glutamatergic	#3CBC45	1838
TCGGTCTGTGTTGAGG-2L8TX_181211_01_B02	34	14886	L5 IT Rspo1_3	L5 IT	Glutamatergic	#3CBC45	1838
TCGTAGATCGTCCTTG-2L8TX_181211_01_B02	34	14899	L5 IT Rspo1_3	L5 IT	Glutamatergic	#3CBC45	1838
TCGTGCTAGGTCCCTG-2L8TX_181211_01_B02	34	14908	L5 IT Rspo1_3	L5 IT	Glutamatergic	#3CBC45	1838
TCTATACAGCGAGGAG-2L8TX_181211_01_B02	34	14953	L5 IT Rspo1_3	L5 IT	Glutamatergic	#3CBC45	1838
TCTCCGATCATTACTC-2L8TX_181211_01_B02	34	14991	L5 IT Rspo1_3	L5 IT	Glutamatergic	#3CBC45	1838
TCTCTGGCAACGCATT-2L8TX_181211_01_B02	34	14996	L5 IT Rspo1_3	L5 IT	Glutamatergic	#3CBC45	1838
TCTGGCTTCGAACACT-2L8TX_181211_01_B02	34	15007	L5 IT Rspo1_3	L5 IT	Glutamatergic	#3CBC45	1838
TCTGTCGGTGGCAGAT-2L8TX_181211_01_B02	34	15013	L5 IT Rspo1_3	L5 IT	Glutamatergic	#3CBC45	1838
TCTTTGAAGGGTAATT-2L8TX_181211_01_B02	34	15030	L5 IT Rspo1_3	L5 IT	Glutamatergic	#3CBC45	1838
TCTTTGAGTCCTTTGC-2L8TX_181211_01_B02	34	15034	L5 IT Rspo1_3	L5 IT	Glutamatergic	#3CBC45	1838
TCTTTGATCAGGGATG-2L8TX_181211_01_B02	34	15038	L5 IT Rspo1_3	L5 IT	Glutamatergic	#3CBC45	1838
TGAGGTTCAACAGATA-2L8TX_181211_01_B02	34	15136	L5 IT Rspo1_3	L5 IT	Glutamatergic	#3CBC45	1838
TGAGGTTGTCCAGCCA-2L8TX_181211_01_B02	34	15140	L5 IT Rspo1_3	L5 IT	Glutamatergic	#3CBC45	1838
TGAGTCAAGATCCGAG-2L8TX_181211_01_B02	34	15143	L5 IT Rspo1_3	L5 IT	Glutamatergic	#3CBC45	1838
TGATCAGAGAGTGTGC-2L8TX_181211_01_B02	34	15157	L5 IT Rspo1_3	L5 IT	Glutamatergic	#3CBC45	1838
TGATCTTCAGCACAGA-2L8TX_181211_01_B02	34	15165	L5 IT Rspo1_3	L5 IT	Glutamatergic	#3CBC45	1838
TGATGGTGTGACAGCA-2L8TX_181211_01_B02	34	15179	L5 IT Rspo1_3	L5 IT	Glutamatergic	#3CBC45	1838
TGATTTCAGTATGGAT-2L8TX_181211_01_B02	34	15198	L5 IT Rspo1_3	L5 IT	Glutamatergic	#3CBC45	1838
TGATTTCTCGCGCCAA-2L8TX_181211_01_B02	34	15210	L5 IT Rspo1_3	L5 IT	Glutamatergic	#3CBC45	1838
TGCACGGAGCGAGTCA-2L8TX_181211_01_B02	34	15213	L5 IT Rspo1_3	L5 IT	Glutamatergic	#3CBC45	1838
TGCACGGCAGGCCCTA-2L8TX_181211_01_B02	34	15216	L5 IT Rspo1_3	L5 IT	Glutamatergic	#3CBC45	1838
TGCACGGTCTCGAACA-2L8TX_181211_01_B02	34	15222	L5 IT Rspo1_3	L5 IT	Glutamatergic	#3CBC45	1838
TGCATCCGTTCTCCCA-2L8TX_181211_01_B02	34	15268	L5 IT Rspo1_3	L5 IT	Glutamatergic	#3CBC45	1838
TGCCGAGAGTTACTCG-2L8TX_181211_01_B02	34	15280	L5 IT Rspo1_3	L5 IT	Glutamatergic	#3CBC45	1838
TGCCGAGTCCTGGCTT-2L8TX_181211_01_B02	34	15287	L5 IT Rspo1_3	L5 IT	Glutamatergic	#3CBC45	1838
TGCGGCAGTTGCCATA-2L8TX_181211_01_B02	34	15310	L5 IT Rspo1_3	L5 IT	Glutamatergic	#3CBC45	1838
TGCTCCAAGGTAACTA-2L8TX_181211_01_B02	34	15320	L5 IT Rspo1_3	L5 IT	Glutamatergic	#3CBC45	1838
TGCTCGTCAAATGGCG-2L8TX_181211_01_B02	34	15333	L5 IT Rspo1_3	L5 IT	Glutamatergic	#3CBC45	1838
TGCTTCGCACAATGTC-2L8TX_181211_01_B02	34	15350	L5 IT Rspo1_3	L5 IT	Glutamatergic	#3CBC45	1838
TGCTTCGCACTGGCGT-2L8TX_181211_01_B02	34	15351	L5 IT Rspo1_3	L5 IT	Glutamatergic	#3CBC45	1838
TGCTTGCGTGCCCAGT-2L8TX_181211_01_B02	34	15360	L5 IT Rspo1_3	L5 IT	Glutamatergic	#3CBC45	1838
TGGAGAGAGGATTTCC-2L8TX_181211_01_B02	34	15373	L5 IT Rspo1_3	L5 IT	Glutamatergic	#3CBC45	1838
TGGATCAGTAGGACCA-2L8TX_181211_01_B02	34	15397	L5 IT Rspo1_3	L5 IT	Glutamatergic	#3CBC45	1838
TGGATGTCACTATCCC-2L8TX_181211_01_B02	34	15409	L5 IT Rspo1_3	L5 IT	Glutamatergic	#3CBC45	1838
TGGCGTGAGAAACTAC-2L8TX_181211_01_B02	34	15416	L5 IT Rspo1_3	L5 IT	Glutamatergic	#3CBC45	1838
TGGCGTGCAAAGCGTG-2L8TX_181211_01_B02	34	15419	L5 IT Rspo1_3	L5 IT	Glutamatergic	#3CBC45	1838
TGGGAGATCGTTCGCT-2L8TX_181211_01_B02	34	15441	L5 IT Rspo1_3	L5 IT	Glutamatergic	#3CBC45	1838
TGGGCTGAGTATGAAC-2L8TX_181211_01_B02	34	15467	L5 IT Rspo1_3	L5 IT	Glutamatergic	#3CBC45	1838
TGGGCTGGTCACTTAG-2L8TX_181211_01_B02	34	15471	L5 IT Rspo1_3	L5 IT	Glutamatergic	#3CBC45	1838
TGGGCTGTCAAACTGC-2L8TX_181211_01_B02	34	15473	L5 IT Rspo1_3	L5 IT	Glutamatergic	#3CBC45	1838
TGGGCTGTCAGTGATC-2L8TX_181211_01_B02	34	15474	L5 IT Rspo1_3	L5 IT	Glutamatergic	#3CBC45	1838
TGGGTTAGTTGTATGC-2L8TX_181211_01_B02	34	15479	L5 IT Rspo1_3	L5 IT	Glutamatergic	#3CBC45	1838
TGGTTAGAGACAACAT-2L8TX_181211_01_B02	34	15516	L5 IT Rspo1_3	L5 IT	Glutamatergic	#3CBC45	1838
TGTAAGCCAGTCACGC-2L8TX_181211_01_B02	34	15538	L5 IT Rspo1_3	L5 IT	Glutamatergic	#3CBC45	1838
TGTACAGCACTTTAGG-2L8TX_181211_01_B02	34	15543	L5 IT Rspo1_3	L5 IT	Glutamatergic	#3CBC45	1838
TGTCCCATCGGAATGG-2L8TX_181211_01_B02	34	15589	L5 IT Rspo1_3	L5 IT	Glutamatergic	#3CBC45	1838
TGTGAGTTCACTCGAA-2L8TX_181211_01_B02	34	15609	L5 IT Rspo1_3	L5 IT	Glutamatergic	#3CBC45	1838
TGTGGCGAGGGACTGT-2L8TX_181211_01_B02	34	15625	L5 IT Rspo1_3	L5 IT	Glutamatergic	#3CBC45	1838
TGTTTGTGTTCCCACT-2L8TX_181211_01_B02	34	15685	L5 IT Rspo1_3	L5 IT	Glutamatergic	#3CBC45	1838
TTACAGGAGGGAGTTC-2L8TX_181211_01_B02	34	15693	L5 IT Rspo1_3	L5 IT	Glutamatergic	#3CBC45	1838
TTACAGGTCTAAACGC-2L8TX_181211_01_B02	34	15701	L5 IT Rspo1_3	L5 IT	Glutamatergic	#3CBC45	1838
TTACCGCAGTATAACG-2L8TX_181211_01_B02	34	15711	L5 IT Rspo1_3	L5 IT	Glutamatergic	#3CBC45	1838
TTCATGTCATTGAAGA-2L8TX_181211_01_B02	34	15814	L5 IT Rspo1_3	L5 IT	Glutamatergic	#3CBC45	1838
TTCATTGGTAGTTCCA-2L8TX_181211_01_B02	34	15821	L5 IT Rspo1_3	L5 IT	Glutamatergic	#3CBC45	1838
TTCCACGGTTACACAC-2L8TX_181211_01_B02	34	15843	L5 IT Rspo1_3	L5 IT	Glutamatergic	#3CBC45	1838
TTCCGTGAGCCACCGT-2L8TX_181211_01_B02	34	15851	L5 IT Rspo1_3	L5 IT	Glutamatergic	#3CBC45	1838
TTCCTCTGTCACGCTG-2L8TX_181211_01_B02	34	15870	L5 IT Rspo1_3	L5 IT	Glutamatergic	#3CBC45	1838
TTCCTTCCACTTTAGG-2L8TX_181211_01_B02	34	15876	L5 IT Rspo1_3	L5 IT	Glutamatergic	#3CBC45	1838
TTCGCTGCATGGACAG-2L8TX_181211_01_B02	34	15892	L5 IT Rspo1_3	L5 IT	Glutamatergic	#3CBC45	1838
TTCTAGTAGTGCAAAT-2L8TX_181211_01_B02	34	15913	L5 IT Rspo1_3	L5 IT	Glutamatergic	#3CBC45	1838
TTCTTCCGTCCGTACG-2L8TX_181211_01_B02	34	15937	L5 IT Rspo1_3	L5 IT	Glutamatergic	#3CBC45	1838
TTCTTGACACCGGAAA-2L8TX_181211_01_B02	34	15946	L5 IT Rspo1_3	L5 IT	Glutamatergic	#3CBC45	1838
TTGATGGCAGCCGTCA-2L8TX_181211_01_B02	34	15978	L5 IT Rspo1_3	L5 IT	Glutamatergic	#3CBC45	1838
TTGCCTGAGAGATTCA-2L8TX_181211_01_B02	34	15995	L5 IT Rspo1_3	L5 IT	Glutamatergic	#3CBC45	1838
TTGCTGCAGCTTCGTA-2L8TX_181211_01_B02	34	16010	L5 IT Rspo1_3	L5 IT	Glutamatergic	#3CBC45	1838
TTGGGCGAGAGAGTGA-2L8TX_181211_01_B02	34	16026	L5 IT Rspo1_3	L5 IT	Glutamatergic	#3CBC45	1838
TTGGGCGAGCCGAATG-2L8TX_181211_01_B02	34	16027	L5 IT Rspo1_3	L5 IT	Glutamatergic	#3CBC45	1838
TTGGGTAGTTACAGCT-2L8TX_181211_01_B02	34	16039	L5 IT Rspo1_3	L5 IT	Glutamatergic	#3CBC45	1838
TTGTGGAGTTCTAAGC-2L8TX_181211_01_B02	34	16048	L5 IT Rspo1_3	L5 IT	Glutamatergic	#3CBC45	1838
TTTACTGAGGGAGGAC-2L8TX_181211_01_B02	34	16097	L5 IT Rspo1_3	L5 IT	Glutamatergic	#3CBC45	1838
TTTAGTCGTACAGAAT-2L8TX_181211_01_B02	34	16112	L5 IT Rspo1_3	L5 IT	Glutamatergic	#3CBC45	1838
TTTCAGTGTTCCGGTG-2L8TX_181211_01_B02	34	16136	L5 IT Rspo1_3	L5 IT	Glutamatergic	#3CBC45	1838
TTTCATGCAGCCCAGT-2L8TX_181211_01_B02	34	16147	L5 IT Rspo1_3	L5 IT	Glutamatergic	#3CBC45	1838
TTTCCTCTCATGAGTC-2L8TX_181211_01_B02	34	16156	L5 IT Rspo1_3	L5 IT	Glutamatergic	#3CBC45	1838
TTTGTTGTCAAGGACG-2L8TX_181211_01_B02	34	16195	L5 IT Rspo1_3	L5 IT	Glutamatergic	#3CBC45	1838
AAAGAACCAATCAGCT-3L8TX_181211_01_C02	34	16224	L5 IT Rspo1_3	L5 IT	Glutamatergic	#3CBC45	1838
AAAGGTATCGCCATAA-3L8TX_181211_01_C02	34	16266	L5 IT Rspo1_3	L5 IT	Glutamatergic	#3CBC45	1838
AAATGGAGTCACTTCC-3L8TX_181211_01_C02	34	16287	L5 IT Rspo1_3	L5 IT	Glutamatergic	#3CBC45	1838
AACAAAGGTAAGGAGA-3L8TX_181211_01_C02	34	16290	L5 IT Rspo1_3	L5 IT	Glutamatergic	#3CBC45	1838
AACAACCAGACGGTTG-3L8TX_181211_01_C02	34	16296	L5 IT Rspo1_3	L5 IT	Glutamatergic	#3CBC45	1838
AACCACAAGTGTTCCA-3L8TX_181211_01_C02	34	16344	L5 IT Rspo1_3	L5 IT	Glutamatergic	#3CBC45	1838
AACCATGAGGCCTAGA-3L8TX_181211_01_C02	34	16351	L5 IT Rspo1_3	L5 IT	Glutamatergic	#3CBC45	1838
AACGAAATCTGGGCGT-3L8TX_181211_01_C02	34	16391	L5 IT Rspo1_3	L5 IT	Glutamatergic	#3CBC45	1838
AACGTCATCGTAGGGA-3L8TX_181211_01_C02	34	16411	L5 IT Rspo1_3	L5 IT	Glutamatergic	#3CBC45	1838
AAGACAACACTGCATA-3L8TX_181211_01_C02	34	16432	L5 IT Rspo1_3	L5 IT	Glutamatergic	#3CBC45	1838
AAGCATCGTGGCGTAA-3L8TX_181211_01_C02	34	16452	L5 IT Rspo1_3	L5 IT	Glutamatergic	#3CBC45	1838
AAGCCATAGTAAGGGA-3L8TX_181211_01_C02	34	16458	L5 IT Rspo1_3	L5 IT	Glutamatergic	#3CBC45	1838
AAGGTAAGTGCAGGAT-3L8TX_181211_01_C02	34	16496	L5 IT Rspo1_3	L5 IT	Glutamatergic	#3CBC45	1838
AATCACGAGCGCCCAT-3L8TX_181211_01_C02	34	16550	L5 IT Rspo1_3	L5 IT	Glutamatergic	#3CBC45	1838
AATCACGAGGAACGCT-3L8TX_181211_01_C02	34	16551	L5 IT Rspo1_3	L5 IT	Glutamatergic	#3CBC45	1838
ACAACCAGTTGTTGTG-3L8TX_181211_01_C02	34	16637	L5 IT Rspo1_3	L5 IT	Glutamatergic	#3CBC45	1838
ACACAGTTCCAACACA-3L8TX_181211_01_C02	34	16648	L5 IT Rspo1_3	L5 IT	Glutamatergic	#3CBC45	1838
ACACTGAAGCTCTTCC-3L8TX_181211_01_C02	34	16664	L5 IT Rspo1_3	L5 IT	Glutamatergic	#3CBC45	1838
ACATTTCTCGAGAAAT-3L8TX_181211_01_C02	34	16729	L5 IT Rspo1_3	L5 IT	Glutamatergic	#3CBC45	1838
ACCACAATCACAATGC-3L8TX_181211_01_C02	34	16754	L5 IT Rspo1_3	L5 IT	Glutamatergic	#3CBC45	1838
ACCCTCAGTGCAATGG-3L8TX_181211_01_C02	34	16775	L5 IT Rspo1_3	L5 IT	Glutamatergic	#3CBC45	1838
ACCGTTCGTTCTCAGA-3L8TX_181211_01_C02	34	16798	L5 IT Rspo1_3	L5 IT	Glutamatergic	#3CBC45	1838
ACCTACCTCCGTGACG-3L8TX_181211_01_C02	34	16805	L5 IT Rspo1_3	L5 IT	Glutamatergic	#3CBC45	1838
ACCTGAACAGTTGAAA-3L8TX_181211_01_C02	34	16809	L5 IT Rspo1_3	L5 IT	Glutamatergic	#3CBC45	1838
ACGATCAGTGGTCAAG-3L8TX_181211_01_C02	34	16823	L5 IT Rspo1_3	L5 IT	Glutamatergic	#3CBC45	1838
ACGGTTAGTTGGGACA-3L8TX_181211_01_C02	34	16885	L5 IT Rspo1_3	L5 IT	Glutamatergic	#3CBC45	1838
ACGTACAGTCATTGCA-3L8TX_181211_01_C02	34	16898	L5 IT Rspo1_3	L5 IT	Glutamatergic	#3CBC45	1838
ACGTAGTAGGGTATAT-3L8TX_181211_01_C02	34	16902	L5 IT Rspo1_3	L5 IT	Glutamatergic	#3CBC45	1838
ACTCTCGTCCACACAA-3L8TX_181211_01_C02	34	16971	L5 IT Rspo1_3	L5 IT	Glutamatergic	#3CBC45	1838
ACTCTCGTCTTTGCTA-3L8TX_181211_01_C02	34	16974	L5 IT Rspo1_3	L5 IT	Glutamatergic	#3CBC45	1838
ACTGATGCAATAAGGT-3L8TX_181211_01_C02	34	16977	L5 IT Rspo1_3	L5 IT	Glutamatergic	#3CBC45	1838
ACTGTGAGTGGTAACG-3L8TX_181211_01_C02	34	17009	L5 IT Rspo1_3	L5 IT	Glutamatergic	#3CBC45	1838
ACTTAGGCATACCAGT-3L8TX_181211_01_C02	34	17019	L5 IT Rspo1_3	L5 IT	Glutamatergic	#3CBC45	1838
ACTTCCGGTTAGGACG-3L8TX_181211_01_C02	34	17037	L5 IT Rspo1_3	L5 IT	Glutamatergic	#3CBC45	1838
ACTTTCACAAACGTGG-3L8TX_181211_01_C02	34	17050	L5 IT Rspo1_3	L5 IT	Glutamatergic	#3CBC45	1838
AGACCCGTCCGTACGG-3L8TX_181211_01_C02	34	17140	L5 IT Rspo1_3	L5 IT	Glutamatergic	#3CBC45	1838
AGAGAATCATCGAAGG-3L8TX_181211_01_C02	34	17167	L5 IT Rspo1_3	L5 IT	Glutamatergic	#3CBC45	1838
AGAGAATCATTGAGGG-3L8TX_181211_01_C02	34	17168	L5 IT Rspo1_3	L5 IT	Glutamatergic	#3CBC45	1838
AGAGAATGTAACGGTG-3L8TX_181211_01_C02	34	17169	L5 IT Rspo1_3	L5 IT	Glutamatergic	#3CBC45	1838
AGATCGTGTCAGTCTA-3L8TX_181211_01_C02	34	17223	L5 IT Rspo1_3	L5 IT	Glutamatergic	#3CBC45	1838
AGCCAATTCTGTCCGT-3L8TX_181211_01_C02	34	17259	L5 IT Rspo1_3	L5 IT	Glutamatergic	#3CBC45	1838
AGCGTATAGATTAGAC-3L8TX_181211_01_C02	34	17296	L5 IT Rspo1_3	L5 IT	Glutamatergic	#3CBC45	1838
AGCTACAGTAACTTCG-3L8TX_181211_01_C02	34	17312	L5 IT Rspo1_3	L5 IT	Glutamatergic	#3CBC45	1838
AGCTACAGTAGACAAT-3L8TX_181211_01_C02	34	17313	L5 IT Rspo1_3	L5 IT	Glutamatergic	#3CBC45	1838
AGCTTCCGTGGACCTC-3L8TX_181211_01_C02	34	17338	L5 IT Rspo1_3	L5 IT	Glutamatergic	#3CBC45	1838
AGGATAAGTAGGCAAC-3L8TX_181211_01_C02	34	17402	L5 IT Rspo1_3	L5 IT	Glutamatergic	#3CBC45	1838
AGGCTGCTCACCCTCA-3L8TX_181211_01_C02	34	17434	L5 IT Rspo1_3	L5 IT	Glutamatergic	#3CBC45	1838
AGGTTACGTCATGGCC-3L8TX_181211_01_C02	34	17524	L5 IT Rspo1_3	L5 IT	Glutamatergic	#3CBC45	1838
AGGTTGTGTATGTCAC-3L8TX_181211_01_C02	34	17535	L5 IT Rspo1_3	L5 IT	Glutamatergic	#3CBC45	1838
AGGTTGTGTCTAGTGT-3L8TX_181211_01_C02	34	17537	L5 IT Rspo1_3	L5 IT	Glutamatergic	#3CBC45	1838
AGGTTGTTCCTACGAA-3L8TX_181211_01_C02	34	17542	L5 IT Rspo1_3	L5 IT	Glutamatergic	#3CBC45	1838
AGTACCAGTTCTCACC-3L8TX_181211_01_C02	34	17558	L5 IT Rspo1_3	L5 IT	Glutamatergic	#3CBC45	1838
AGTGCCGAGGCTATCT-3L8TX_181211_01_C02	34	17633	L5 IT Rspo1_3	L5 IT	Glutamatergic	#3CBC45	1838
AGTGTTGTCGCGATCG-3L8TX_181211_01_C02	34	17647	L5 IT Rspo1_3	L5 IT	Glutamatergic	#3CBC45	1838
ATACTTCGTCATGGCC-3L8TX_181211_01_C02	34	17701	L5 IT Rspo1_3	L5 IT	Glutamatergic	#3CBC45	1838
ATAGAGAAGCCTCCAG-3L8TX_181211_01_C02	34	17710	L5 IT Rspo1_3	L5 IT	Glutamatergic	#3CBC45	1838
ATAGGCTGTGCTGCAC-3L8TX_181211_01_C02	34	17721	L5 IT Rspo1_3	L5 IT	Glutamatergic	#3CBC45	1838
ATATCCTGTCGTGGAA-3L8TX_181211_01_C02	34	17733	L5 IT Rspo1_3	L5 IT	Glutamatergic	#3CBC45	1838
ATCACAGTCGTGACTA-3L8TX_181211_01_C02	34	17743	L5 IT Rspo1_3	L5 IT	Glutamatergic	#3CBC45	1838
ATCACTTTCACCACAA-3L8TX_181211_01_C02	34	17752	L5 IT Rspo1_3	L5 IT	Glutamatergic	#3CBC45	1838
ATCCCTGCAGACATCT-3L8TX_181211_01_C02	34	17797	L5 IT Rspo1_3	L5 IT	Glutamatergic	#3CBC45	1838
ATCCGTCCATCGATCA-3L8TX_181211_01_C02	34	17804	L5 IT Rspo1_3	L5 IT	Glutamatergic	#3CBC45	1838
ATCGCCTGTACGTACT-3L8TX_181211_01_C02	34	17829	L5 IT Rspo1_3	L5 IT	Glutamatergic	#3CBC45	1838
ATCGGCGCACTGGATT-3L8TX_181211_01_C02	34	17838	L5 IT Rspo1_3	L5 IT	Glutamatergic	#3CBC45	1838
ATCGTCCGTTCGTAAC-3L8TX_181211_01_C02	34	17853	L5 IT Rspo1_3	L5 IT	Glutamatergic	#3CBC45	1838
ATCGTGATCGCACGGT-3L8TX_181211_01_C02	34	17862	L5 IT Rspo1_3	L5 IT	Glutamatergic	#3CBC45	1838
ATGACCAAGGTAATCA-3L8TX_181211_01_C02	34	17891	L5 IT Rspo1_3	L5 IT	Glutamatergic	#3CBC45	1838
ATGAGTCAGAGGTTTA-3L8TX_181211_01_C02	34	17914	L5 IT Rspo1_3	L5 IT	Glutamatergic	#3CBC45	1838
ATGATCGCAGAATGTA-3L8TX_181211_01_C02	34	17931	L5 IT Rspo1_3	L5 IT	Glutamatergic	#3CBC45	1838
ATGCGATCAGAGGTAC-3L8TX_181211_01_C02	34	17955	L5 IT Rspo1_3	L5 IT	Glutamatergic	#3CBC45	1838
ATGGGTTTCTGGCTGG-3L8TX_181211_01_C02	34	17987	L5 IT Rspo1_3	L5 IT	Glutamatergic	#3CBC45	1838
ATTACCTAGCGATCGA-3L8TX_181211_01_C02	34	18018	L5 IT Rspo1_3	L5 IT	Glutamatergic	#3CBC45	1838
ATTACTCGTACGACAG-3L8TX_181211_01_C02	34	18028	L5 IT Rspo1_3	L5 IT	Glutamatergic	#3CBC45	1838
ATTATCCTCGCATTGA-3L8TX_181211_01_C02	34	18040	L5 IT Rspo1_3	L5 IT	Glutamatergic	#3CBC45	1838
ATTCATCGTATGCGGA-3L8TX_181211_01_C02	34	18053	L5 IT Rspo1_3	L5 IT	Glutamatergic	#3CBC45	1838
ATTCCATCAAACGGCA-3L8TX_181211_01_C02	34	18061	L5 IT Rspo1_3	L5 IT	Glutamatergic	#3CBC45	1838
ATTTACCCACGTGTGC-3L8TX_181211_01_C02	34	18140	L5 IT Rspo1_3	L5 IT	Glutamatergic	#3CBC45	1838
ATTTCACGTACTCGCG-3L8TX_181211_01_C02	34	18147	L5 IT Rspo1_3	L5 IT	Glutamatergic	#3CBC45	1838
ATTTCACGTCCCACGA-3L8TX_181211_01_C02	34	18148	L5 IT Rspo1_3	L5 IT	Glutamatergic	#3CBC45	1838
CAACCAATCCTGGGTG-3L8TX_181211_01_C02	34	18181	L5 IT Rspo1_3	L5 IT	Glutamatergic	#3CBC45	1838
CAACGATAGTCTAGCT-3L8TX_181211_01_C02	34	18192	L5 IT Rspo1_3	L5 IT	Glutamatergic	#3CBC45	1838
CAAGACTGTTCGCGTG-3L8TX_181211_01_C02	34	18208	L5 IT Rspo1_3	L5 IT	Glutamatergic	#3CBC45	1838
CAATTTCAGCTGGCTC-3L8TX_181211_01_C02	34	18263	L5 IT Rspo1_3	L5 IT	Glutamatergic	#3CBC45	1838
CACAACACACAACGCC-3L8TX_181211_01_C02	34	18277	L5 IT Rspo1_3	L5 IT	Glutamatergic	#3CBC45	1838
CACACAAGTCACTCAA-3L8TX_181211_01_C02	34	18287	L5 IT Rspo1_3	L5 IT	Glutamatergic	#3CBC45	1838
CACAGATCAGTCGAGA-3L8TX_181211_01_C02	34	18295	L5 IT Rspo1_3	L5 IT	Glutamatergic	#3CBC45	1838
CACAGATTCTACACAG-3L8TX_181211_01_C02	34	18301	L5 IT Rspo1_3	L5 IT	Glutamatergic	#3CBC45	1838
CACAGGCAGCCTCTCT-3L8TX_181211_01_C02	34	18302	L5 IT Rspo1_3	L5 IT	Glutamatergic	#3CBC45	1838
CACATGATCCTTCTGG-3L8TX_181211_01_C02	34	18316	L5 IT Rspo1_3	L5 IT	Glutamatergic	#3CBC45	1838
CACCAAAGTGCCCACA-3L8TX_181211_01_C02	34	18322	L5 IT Rspo1_3	L5 IT	Glutamatergic	#3CBC45	1838
CACCGTTAGCGCCGTT-3L8TX_181211_01_C02	34	18324	L5 IT Rspo1_3	L5 IT	Glutamatergic	#3CBC45	1838
CACGAATTCTGTCCGT-3L8TX_181211_01_C02	34	18339	L5 IT Rspo1_3	L5 IT	Glutamatergic	#3CBC45	1838
CACGTGGTCCGCGGAT-3L8TX_181211_01_C02	34	18357	L5 IT Rspo1_3	L5 IT	Glutamatergic	#3CBC45	1838
CAGATCAGTAGAGATT-3L8TX_181211_01_C02	34	18442	L5 IT Rspo1_3	L5 IT	Glutamatergic	#3CBC45	1838
CAGATTGAGCCAGAGT-3L8TX_181211_01_C02	34	18449	L5 IT Rspo1_3	L5 IT	Glutamatergic	#3CBC45	1838
CAGATTGCAGCCCAGT-3L8TX_181211_01_C02	34	18453	L5 IT Rspo1_3	L5 IT	Glutamatergic	#3CBC45	1838
CAGATTGCATGTCTAG-3L8TX_181211_01_C02	34	18455	L5 IT Rspo1_3	L5 IT	Glutamatergic	#3CBC45	1838
CAGCCAGCAGTTGGTT-3L8TX_181211_01_C02	34	18488	L5 IT Rspo1_3	L5 IT	Glutamatergic	#3CBC45	1838
CAGTTAGGTATATGGA-3L8TX_181211_01_C02	34	18534	L5 IT Rspo1_3	L5 IT	Glutamatergic	#3CBC45	1838
CATAAGCGTGGTTCTA-3L8TX_181211_01_C02	34	18555	L5 IT Rspo1_3	L5 IT	Glutamatergic	#3CBC45	1838
CATACAGTCATCACTT-3L8TX_181211_01_C02	34	18568	L5 IT Rspo1_3	L5 IT	Glutamatergic	#3CBC45	1838
CATACTTAGTCTAACC-3L8TX_181211_01_C02	34	18573	L5 IT Rspo1_3	L5 IT	Glutamatergic	#3CBC45	1838
CATAGACAGACGGATC-3L8TX_181211_01_C02	34	18578	L5 IT Rspo1_3	L5 IT	Glutamatergic	#3CBC45	1838
CATCGGGAGGGTAATT-3L8TX_181211_01_C02	34	18632	L5 IT Rspo1_3	L5 IT	Glutamatergic	#3CBC45	1838
CATGCCTGTATGCTAC-3L8TX_181211_01_C02	34	18671	L5 IT Rspo1_3	L5 IT	Glutamatergic	#3CBC45	1838
CATGCCTGTGTTCGTA-3L8TX_181211_01_C02	34	18672	L5 IT Rspo1_3	L5 IT	Glutamatergic	#3CBC45	1838
CATGGTAGTTCCGCTT-3L8TX_181211_01_C02	34	18713	L5 IT Rspo1_3	L5 IT	Glutamatergic	#3CBC45	1838
CATTGTTCAGCGATTT-3L8TX_181211_01_C02	34	18768	L5 IT Rspo1_3	L5 IT	Glutamatergic	#3CBC45	1838
CATTGTTTCGTTCATT-3L8TX_181211_01_C02	34	18773	L5 IT Rspo1_3	L5 IT	Glutamatergic	#3CBC45	1838
CATTTCAGTTCCGTTC-3L8TX_181211_01_C02	34	18782	L5 IT Rspo1_3	L5 IT	Glutamatergic	#3CBC45	1838
CCACACTGTCCAAATC-3L8TX_181211_01_C02	34	18813	L5 IT Rspo1_3	L5 IT	Glutamatergic	#3CBC45	1838
CCATCACAGAGAGCGG-3L8TX_181211_01_C02	34	18849	L5 IT Rspo1_3	L5 IT	Glutamatergic	#3CBC45	1838
CCCGGAACACGGTGAA-3L8TX_181211_01_C02	34	18890	L5 IT Rspo1_3	L5 IT	Glutamatergic	#3CBC45	1838
CCCTAACAGAGTCCGA-3L8TX_181211_01_C02	34	18895	L5 IT Rspo1_3	L5 IT	Glutamatergic	#3CBC45	1838
CCCTTAGTCGCCTCTA-3L8TX_181211_01_C02	34	18931	L5 IT Rspo1_3	L5 IT	Glutamatergic	#3CBC45	1838
CCGATGGAGCGCCCAT-3L8TX_181211_01_C02	34	18946	L5 IT Rspo1_3	L5 IT	Glutamatergic	#3CBC45	1838
CCGATGGCACATATCG-3L8TX_181211_01_C02	34	18947	L5 IT Rspo1_3	L5 IT	Glutamatergic	#3CBC45	1838
CCGTAGGGTGGCTAGA-3L8TX_181211_01_C02	34	19004	L5 IT Rspo1_3	L5 IT	Glutamatergic	#3CBC45	1838
CCGTTCACATTGAGGG-3L8TX_181211_01_C02	34	19021	L5 IT Rspo1_3	L5 IT	Glutamatergic	#3CBC45	1838
CCTGTTGCAGACAAGC-3L8TX_181211_01_C02	34	19137	L5 IT Rspo1_3	L5 IT	Glutamatergic	#3CBC45	1838
CCTTCAGCAGGCGTTC-3L8TX_181211_01_C02	34	19146	L5 IT Rspo1_3	L5 IT	Glutamatergic	#3CBC45	1838
CGAAGTTCAAACTCGT-3L8TX_181211_01_C02	34	19177	L5 IT Rspo1_3	L5 IT	Glutamatergic	#3CBC45	1838
CGAATTGCATGGGCAA-3L8TX_181211_01_C02	34	19189	L5 IT Rspo1_3	L5 IT	Glutamatergic	#3CBC45	1838
CGAGTTAAGTATGATG-3L8TX_181211_01_C02	34	19233	L5 IT Rspo1_3	L5 IT	Glutamatergic	#3CBC45	1838
CGATCGGAGTAGGTTA-3L8TX_181211_01_C02	34	19244	L5 IT Rspo1_3	L5 IT	Glutamatergic	#3CBC45	1838
CGCATGGAGCAAACAT-3L8TX_181211_01_C02	34	19284	L5 IT Rspo1_3	L5 IT	Glutamatergic	#3CBC45	1838
CGCCAGAAGATGGCGT-3L8TX_181211_01_C02	34	19293	L5 IT Rspo1_3	L5 IT	Glutamatergic	#3CBC45	1838
CGCCAGAGTAGTCGTT-3L8TX_181211_01_C02	34	19299	L5 IT Rspo1_3	L5 IT	Glutamatergic	#3CBC45	1838
CGGAGAAAGCAGTACG-3L8TX_181211_01_C02	34	19353	L5 IT Rspo1_3	L5 IT	Glutamatergic	#3CBC45	1838
CGGAGAAAGGAGAGTA-3L8TX_181211_01_C02	34	19355	L5 IT Rspo1_3	L5 IT	Glutamatergic	#3CBC45	1838
CGGAGAACACACTTAG-3L8TX_181211_01_C02	34	19359	L5 IT Rspo1_3	L5 IT	Glutamatergic	#3CBC45	1838
CGGAGAATCGTTCTAT-3L8TX_181211_01_C02	34	19364	L5 IT Rspo1_3	L5 IT	Glutamatergic	#3CBC45	1838
CGTCAAAGTCGAACGA-3L8TX_181211_01_C02	34	19458	L5 IT Rspo1_3	L5 IT	Glutamatergic	#3CBC45	1838
CGTGCTTCACTAAACC-3L8TX_181211_01_C02	34	19491	L5 IT Rspo1_3	L5 IT	Glutamatergic	#3CBC45	1838
CGTGTCTGTGGATGAC-3L8TX_181211_01_C02	34	19498	L5 IT Rspo1_3	L5 IT	Glutamatergic	#3CBC45	1838
CTACATTAGCACTAGG-3L8TX_181211_01_C02	34	19545	L5 IT Rspo1_3	L5 IT	Glutamatergic	#3CBC45	1838
CTACCCAGTCTTACTT-3L8TX_181211_01_C02	34	19564	L5 IT Rspo1_3	L5 IT	Glutamatergic	#3CBC45	1838
CTATAGGCAACTAGAA-3L8TX_181211_01_C02	34	19609	L5 IT Rspo1_3	L5 IT	Glutamatergic	#3CBC45	1838
CTCAATTTCACCATCC-3L8TX_181211_01_C02	34	19649	L5 IT Rspo1_3	L5 IT	Glutamatergic	#3CBC45	1838
CTCAGGGCACCGTCTT-3L8TX_181211_01_C02	34	19670	L5 IT Rspo1_3	L5 IT	Glutamatergic	#3CBC45	1838
CTCATCGTCCTAGCCT-3L8TX_181211_01_C02	34	19692	L5 IT Rspo1_3	L5 IT	Glutamatergic	#3CBC45	1838
CTCATGCTCCAGGACC-3L8TX_181211_01_C02	34	19700	L5 IT Rspo1_3	L5 IT	Glutamatergic	#3CBC45	1838
CTCCAACGTATCGAGG-3L8TX_181211_01_C02	34	19714	L5 IT Rspo1_3	L5 IT	Glutamatergic	#3CBC45	1838
CTCCTCCAGTTTCGGT-3L8TX_181211_01_C02	34	19754	L5 IT Rspo1_3	L5 IT	Glutamatergic	#3CBC45	1838
CTGAATGAGGAAGAAC-3L8TX_181211_01_C02	34	19814	L5 IT Rspo1_3	L5 IT	Glutamatergic	#3CBC45	1838
CTGAATGCACAAAGCG-3L8TX_181211_01_C02	34	19816	L5 IT Rspo1_3	L5 IT	Glutamatergic	#3CBC45	1838
CTGAATGGTAAGTAGT-3L8TX_181211_01_C02	34	19819	L5 IT Rspo1_3	L5 IT	Glutamatergic	#3CBC45	1838
CTGAGCGTCCGATAGT-3L8TX_181211_01_C02	34	19831	L5 IT Rspo1_3	L5 IT	Glutamatergic	#3CBC45	1838
CTGAGGCGTTAAAGTG-3L8TX_181211_01_C02	34	19836	L5 IT Rspo1_3	L5 IT	Glutamatergic	#3CBC45	1838
CTGATCCCAGCAAGAC-3L8TX_181211_01_C02	34	19844	L5 IT Rspo1_3	L5 IT	Glutamatergic	#3CBC45	1838
CTGCCATCACGTCGTG-3L8TX_181211_01_C02	34	19871	L5 IT Rspo1_3	L5 IT	Glutamatergic	#3CBC45	1838
CTGCCTACAAAGGCTG-3L8TX_181211_01_C02	34	19883	L5 IT Rspo1_3	L5 IT	Glutamatergic	#3CBC45	1838
CTGCGAGTCCGATGCG-3L8TX_181211_01_C02	34	19897	L5 IT Rspo1_3	L5 IT	Glutamatergic	#3CBC45	1838
CTGGCAGCATGCTGCG-3L8TX_181211_01_C02	34	19916	L5 IT Rspo1_3	L5 IT	Glutamatergic	#3CBC45	1838
CTGTAGAAGCTTCGTA-3L8TX_181211_01_C02	34	19936	L5 IT Rspo1_3	L5 IT	Glutamatergic	#3CBC45	1838
CTGTAGATCTGGTGGC-3L8TX_181211_01_C02	34	19942	L5 IT Rspo1_3	L5 IT	Glutamatergic	#3CBC45	1838
CTGTCGTTCTGACCCT-3L8TX_181211_01_C02	34	19958	L5 IT Rspo1_3	L5 IT	Glutamatergic	#3CBC45	1838
CTTACCGGTACAACGG-3L8TX_181211_01_C02	34	19975	L5 IT Rspo1_3	L5 IT	Glutamatergic	#3CBC45	1838
CTTCCGAGTACACGCC-3L8TX_181211_01_C02	34	20009	L5 IT Rspo1_3	L5 IT	Glutamatergic	#3CBC45	1838
CTTCGGTGTCTGCGCA-3L8TX_181211_01_C02	34	20025	L5 IT Rspo1_3	L5 IT	Glutamatergic	#3CBC45	1838
GAACGTTGTGAGTCAG-3L8TX_181211_01_C02	34	20110	L5 IT Rspo1_3	L5 IT	Glutamatergic	#3CBC45	1838
GAATAGATCAATCTTC-3L8TX_181211_01_C02	34	20168	L5 IT Rspo1_3	L5 IT	Glutamatergic	#3CBC45	1838
GACAGCCCAGGATGAC-3L8TX_181211_01_C02	34	20189	L5 IT Rspo1_3	L5 IT	Glutamatergic	#3CBC45	1838
GACCAATAGTAATTGG-3L8TX_181211_01_C02	34	20202	L5 IT Rspo1_3	L5 IT	Glutamatergic	#3CBC45	1838
GACTATGGTTGGCCGT-3L8TX_181211_01_C02	34	20255	L5 IT Rspo1_3	L5 IT	Glutamatergic	#3CBC45	1838
GAGACTTGTAGGAGTC-3L8TX_181211_01_C02	34	20309	L5 IT Rspo1_3	L5 IT	Glutamatergic	#3CBC45	1838
GAGATGGTCTTCGACC-3L8TX_181211_01_C02	34	20327	L5 IT Rspo1_3	L5 IT	Glutamatergic	#3CBC45	1838
GAGCTGCGTCCGGTCA-3L8TX_181211_01_C02	34	20341	L5 IT Rspo1_3	L5 IT	Glutamatergic	#3CBC45	1838
GAGGCAATCATGGCCG-3L8TX_181211_01_C02	34	20350	L5 IT Rspo1_3	L5 IT	Glutamatergic	#3CBC45	1838
GAGGCAATCGGAGTGA-3L8TX_181211_01_C02	34	20351	L5 IT Rspo1_3	L5 IT	Glutamatergic	#3CBC45	1838
GAGGGTATCGACGTCG-3L8TX_181211_01_C02	34	20381	L5 IT Rspo1_3	L5 IT	Glutamatergic	#3CBC45	1838
GAGTGTTTCCCGGTAG-3L8TX_181211_01_C02	34	20404	L5 IT Rspo1_3	L5 IT	Glutamatergic	#3CBC45	1838
GATGAGGGTGTTCGAT-3L8TX_181211_01_C02	34	20506	L5 IT Rspo1_3	L5 IT	Glutamatergic	#3CBC45	1838
GATGAGGTCCATAAGC-3L8TX_181211_01_C02	34	20508	L5 IT Rspo1_3	L5 IT	Glutamatergic	#3CBC45	1838
GATGGAGGTAGAGCTG-3L8TX_181211_01_C02	34	20542	L5 IT Rspo1_3	L5 IT	Glutamatergic	#3CBC45	1838
GATGTTGAGAGCCATG-3L8TX_181211_01_C02	34	20546	L5 IT Rspo1_3	L5 IT	Glutamatergic	#3CBC45	1838
GCACATAAGTCGCGAA-3L8TX_181211_01_C02	34	20612	L5 IT Rspo1_3	L5 IT	Glutamatergic	#3CBC45	1838
GCATCGGGTTAAACAG-3L8TX_181211_01_C02	34	20674	L5 IT Rspo1_3	L5 IT	Glutamatergic	#3CBC45	1838
GCATTAGAGGGCTGAT-3L8TX_181211_01_C02	34	20690	L5 IT Rspo1_3	L5 IT	Glutamatergic	#3CBC45	1838
GCCAGTGAGACGAGCT-3L8TX_181211_01_C02	34	20717	L5 IT Rspo1_3	L5 IT	Glutamatergic	#3CBC45	1838
GCCGTGAAGAACCGCA-3L8TX_181211_01_C02	34	20755	L5 IT Rspo1_3	L5 IT	Glutamatergic	#3CBC45	1838
GCTTGGGGTCCCACGA-3L8TX_181211_01_C02	34	20880	L5 IT Rspo1_3	L5 IT	Glutamatergic	#3CBC45	1838
GGAATGGGTCGGTACC-3L8TX_181211_01_C02	34	20910	L5 IT Rspo1_3	L5 IT	Glutamatergic	#3CBC45	1838
GGAATGGGTTCGTACA-3L8TX_181211_01_C02	34	20912	L5 IT Rspo1_3	L5 IT	Glutamatergic	#3CBC45	1838
GGAGGATCATGGGATG-3L8TX_181211_01_C02	34	20948	L5 IT Rspo1_3	L5 IT	Glutamatergic	#3CBC45	1838
GGCGTCAGTACGTTCA-3L8TX_181211_01_C02	34	21005	L5 IT Rspo1_3	L5 IT	Glutamatergic	#3CBC45	1838
GGCTTGGAGGTCATCT-3L8TX_181211_01_C02	34	21019	L5 IT Rspo1_3	L5 IT	Glutamatergic	#3CBC45	1838
GGGACCTTCTTGAGCA-3L8TX_181211_01_C02	34	21060	L5 IT Rspo1_3	L5 IT	Glutamatergic	#3CBC45	1838
GGGACTCGTATTTCTC-3L8TX_181211_01_C02	34	21068	L5 IT Rspo1_3	L5 IT	Glutamatergic	#3CBC45	1838
GGGATCCGTGCACGCT-3L8TX_181211_01_C02	34	21090	L5 IT Rspo1_3	L5 IT	Glutamatergic	#3CBC45	1838
GGGCCATGTCCCTGAG-3L8TX_181211_01_C02	34	21103	L5 IT Rspo1_3	L5 IT	Glutamatergic	#3CBC45	1838
GGGTCACCAGCGTACC-3L8TX_181211_01_C02	34	21155	L5 IT Rspo1_3	L5 IT	Glutamatergic	#3CBC45	1838
GGTGGCTAGTCTGTAC-3L8TX_181211_01_C02	34	21255	L5 IT Rspo1_3	L5 IT	Glutamatergic	#3CBC45	1838
GGTGGCTGTCGGTGTC-3L8TX_181211_01_C02	34	21258	L5 IT Rspo1_3	L5 IT	Glutamatergic	#3CBC45	1838
GGTGGCTTCCGCAGTG-3L8TX_181211_01_C02	34	21260	L5 IT Rspo1_3	L5 IT	Glutamatergic	#3CBC45	1838
GTAATCGCACTACCCT-3L8TX_181211_01_C02	34	21325	L5 IT Rspo1_3	L5 IT	Glutamatergic	#3CBC45	1838
GTAATCGCATCCCGTT-3L8TX_181211_01_C02	34	21327	L5 IT Rspo1_3	L5 IT	Glutamatergic	#3CBC45	1838
GTACAGTAGCTGGCTC-3L8TX_181211_01_C02	34	21342	L5 IT Rspo1_3	L5 IT	Glutamatergic	#3CBC45	1838
GTAGGAGCAAGGTTGG-3L8TX_181211_01_C02	34	21394	L5 IT Rspo1_3	L5 IT	Glutamatergic	#3CBC45	1838
GTAGGAGTCTGGGCAC-3L8TX_181211_01_C02	34	21403	L5 IT Rspo1_3	L5 IT	Glutamatergic	#3CBC45	1838
GTAGGTTGTGCCTTTC-3L8TX_181211_01_C02	34	21410	L5 IT Rspo1_3	L5 IT	Glutamatergic	#3CBC45	1838
GTCACGGCACGACGAA-3L8TX_181211_01_C02	34	21460	L5 IT Rspo1_3	L5 IT	Glutamatergic	#3CBC45	1838
GTCACTCGTCTCGGGT-3L8TX_181211_01_C02	34	21469	L5 IT Rspo1_3	L5 IT	Glutamatergic	#3CBC45	1838
GTCACTCTCAATGCAC-3L8TX_181211_01_C02	34	21470	L5 IT Rspo1_3	L5 IT	Glutamatergic	#3CBC45	1838
GTCATGATCGGCTCTT-3L8TX_181211_01_C02	34	21492	L5 IT Rspo1_3	L5 IT	Glutamatergic	#3CBC45	1838
GTCCACTCACACACGC-3L8TX_181211_01_C02	34	21506	L5 IT Rspo1_3	L5 IT	Glutamatergic	#3CBC45	1838
GTCCACTTCCGTGGTG-3L8TX_181211_01_C02	34	21509	L5 IT Rspo1_3	L5 IT	Glutamatergic	#3CBC45	1838
GTCCTCAAGTGGAAAG-3L8TX_181211_01_C02	34	21520	L5 IT Rspo1_3	L5 IT	Glutamatergic	#3CBC45	1838
GTCTCACAGGGAGGGT-3L8TX_181211_01_C02	34	21582	L5 IT Rspo1_3	L5 IT	Glutamatergic	#3CBC45	1838
GTGACGCAGCGCGTTC-3L8TX_181211_01_C02	34	21610	L5 IT Rspo1_3	L5 IT	Glutamatergic	#3CBC45	1838
GTGACGCAGCTGGCCT-3L8TX_181211_01_C02	34	21611	L5 IT Rspo1_3	L5 IT	Glutamatergic	#3CBC45	1838
GTGACGCTCTTAGCTT-3L8TX_181211_01_C02	34	21617	L5 IT Rspo1_3	L5 IT	Glutamatergic	#3CBC45	1838
GTGAGGACAGTGTACT-3L8TX_181211_01_C02	34	21623	L5 IT Rspo1_3	L5 IT	Glutamatergic	#3CBC45	1838
GTGGTTATCCGCAAAT-3L8TX_181211_01_C02	34	21720	L5 IT Rspo1_3	L5 IT	Glutamatergic	#3CBC45	1838
GTGTAACGTACGCTAT-3L8TX_181211_01_C02	34	21728	L5 IT Rspo1_3	L5 IT	Glutamatergic	#3CBC45	1838
GTTAGACGTCGCATCG-3L8TX_181211_01_C02	34	21805	L5 IT Rspo1_3	L5 IT	Glutamatergic	#3CBC45	1838
GTTCATTCAGTCAACT-3L8TX_181211_01_C02	34	21830	L5 IT Rspo1_3	L5 IT	Glutamatergic	#3CBC45	1838
GTTGTAGAGGGTTGCA-3L8TX_181211_01_C02	34	21905	L5 IT Rspo1_3	L5 IT	Glutamatergic	#3CBC45	1838
GTTGTAGGTATCAGGG-3L8TX_181211_01_C02	34	21909	L5 IT Rspo1_3	L5 IT	Glutamatergic	#3CBC45	1838
GTTGTAGTCCTAGCCT-3L8TX_181211_01_C02	34	21911	L5 IT Rspo1_3	L5 IT	Glutamatergic	#3CBC45	1838
GTTGTGATCCGTGCGA-3L8TX_181211_01_C02	34	21927	L5 IT Rspo1_3	L5 IT	Glutamatergic	#3CBC45	1838
TAACACGCATCAGCGC-3L8TX_181211_01_C02	34	21946	L5 IT Rspo1_3	L5 IT	Glutamatergic	#3CBC45	1838
TAACCAGCAGGTTCCG-3L8TX_181211_01_C02	34	21958	L5 IT Rspo1_3	L5 IT	Glutamatergic	#3CBC45	1838
TAACCAGCATCAGCTA-3L8TX_181211_01_C02	34	21960	L5 IT Rspo1_3	L5 IT	Glutamatergic	#3CBC45	1838
TAACGACGTAGGACCA-3L8TX_181211_01_C02	34	21970	L5 IT Rspo1_3	L5 IT	Glutamatergic	#3CBC45	1838
TAAGCCAAGCACCGAA-3L8TX_181211_01_C02	34	21998	L5 IT Rspo1_3	L5 IT	Glutamatergic	#3CBC45	1838
TAAGCCATCTTCGCTG-3L8TX_181211_01_C02	34	22010	L5 IT Rspo1_3	L5 IT	Glutamatergic	#3CBC45	1838
TAAGTCGCAAATGGAT-3L8TX_181211_01_C02	34	22023	L5 IT Rspo1_3	L5 IT	Glutamatergic	#3CBC45	1838
TAATCTCCAACCTATG-3L8TX_181211_01_C02	34	22031	L5 IT Rspo1_3	L5 IT	Glutamatergic	#3CBC45	1838
TAATTCCCATGTCGTA-3L8TX_181211_01_C02	34	22040	L5 IT Rspo1_3	L5 IT	Glutamatergic	#3CBC45	1838
TACAACGGTCTCACGG-3L8TX_181211_01_C02	34	22051	L5 IT Rspo1_3	L5 IT	Glutamatergic	#3CBC45	1838
TACATTCTCTGCTGAA-3L8TX_181211_01_C02	34	22074	L5 IT Rspo1_3	L5 IT	Glutamatergic	#3CBC45	1838
TACTTGTGTTCAGCTA-3L8TX_181211_01_C02	34	22176	L5 IT Rspo1_3	L5 IT	Glutamatergic	#3CBC45	1838
TAGAGTCAGCTGACTT-3L8TX_181211_01_C02	34	22198	L5 IT Rspo1_3	L5 IT	Glutamatergic	#3CBC45	1838
TAGATCGAGTTAACAG-3L8TX_181211_01_C02	34	22208	L5 IT Rspo1_3	L5 IT	Glutamatergic	#3CBC45	1838
TAGGGTTGTATCGAGG-3L8TX_181211_01_C02	34	22237	L5 IT Rspo1_3	L5 IT	Glutamatergic	#3CBC45	1838
TAGTGCACATGGCACC-3L8TX_181211_01_C02	34	22258	L5 IT Rspo1_3	L5 IT	Glutamatergic	#3CBC45	1838
TATCCTAAGACCCTTA-3L8TX_181211_01_C02	34	22288	L5 IT Rspo1_3	L5 IT	Glutamatergic	#3CBC45	1838
TATCCTAAGGCATCTT-3L8TX_181211_01_C02	34	22290	L5 IT Rspo1_3	L5 IT	Glutamatergic	#3CBC45	1838
TATCCTATCCCGAGAC-3L8TX_181211_01_C02	34	22294	L5 IT Rspo1_3	L5 IT	Glutamatergic	#3CBC45	1838
TATCTGTTCCTCTCTT-3L8TX_181211_01_C02	34	22310	L5 IT Rspo1_3	L5 IT	Glutamatergic	#3CBC45	1838
TATCTGTTCGGTCGGT-3L8TX_181211_01_C02	34	22311	L5 IT Rspo1_3	L5 IT	Glutamatergic	#3CBC45	1838
TATGTTCAGTAGGTTA-3L8TX_181211_01_C02	34	22320	L5 IT Rspo1_3	L5 IT	Glutamatergic	#3CBC45	1838
TATTGGGCATCGGTTA-3L8TX_181211_01_C02	34	22361	L5 IT Rspo1_3	L5 IT	Glutamatergic	#3CBC45	1838
TCAAGCAAGCCTGACC-3L8TX_181211_01_C02	34	22389	L5 IT Rspo1_3	L5 IT	Glutamatergic	#3CBC45	1838
TCAAGCATCGGACCAC-3L8TX_181211_01_C02	34	22394	L5 IT Rspo1_3	L5 IT	Glutamatergic	#3CBC45	1838
TCAATTCAGTCGGGAT-3L8TX_181211_01_C02	34	22412	L5 IT Rspo1_3	L5 IT	Glutamatergic	#3CBC45	1838
TCACGCTCAACTCGAT-3L8TX_181211_01_C02	34	22447	L5 IT Rspo1_3	L5 IT	Glutamatergic	#3CBC45	1838
TCAGGGCAGTGCAAAT-3L8TX_181211_01_C02	34	22490	L5 IT Rspo1_3	L5 IT	Glutamatergic	#3CBC45	1838
TCATGGACAGGCCCTA-3L8TX_181211_01_C02	34	22578	L5 IT Rspo1_3	L5 IT	Glutamatergic	#3CBC45	1838
TCATGTTAGGTGCCTC-3L8TX_181211_01_C02	34	22586	L5 IT Rspo1_3	L5 IT	Glutamatergic	#3CBC45	1838
TCATGTTCATCGATCA-3L8TX_181211_01_C02	34	22589	L5 IT Rspo1_3	L5 IT	Glutamatergic	#3CBC45	1838
TCATTCACAGCAGACA-3L8TX_181211_01_C02	34	22607	L5 IT Rspo1_3	L5 IT	Glutamatergic	#3CBC45	1838
TCATTGTGTACGATCT-3L8TX_181211_01_C02	34	22613	L5 IT Rspo1_3	L5 IT	Glutamatergic	#3CBC45	1838
TCCACGTAGTGTCATC-3L8TX_181211_01_C02	34	22629	L5 IT Rspo1_3	L5 IT	Glutamatergic	#3CBC45	1838
TCCACGTTCGACCTAA-3L8TX_181211_01_C02	34	22632	L5 IT Rspo1_3	L5 IT	Glutamatergic	#3CBC45	1838
TCCCATGGTTCGGACC-3L8TX_181211_01_C02	34	22692	L5 IT Rspo1_3	L5 IT	Glutamatergic	#3CBC45	1838
TCCGATCGTTGCTCGG-3L8TX_181211_01_C02	34	22704	L5 IT Rspo1_3	L5 IT	Glutamatergic	#3CBC45	1838
TCCGTGTCACGTCGTG-3L8TX_181211_01_C02	34	22718	L5 IT Rspo1_3	L5 IT	Glutamatergic	#3CBC45	1838
TCCTAATCATATCTCT-3L8TX_181211_01_C02	34	22727	L5 IT Rspo1_3	L5 IT	Glutamatergic	#3CBC45	1838
TCCTCTTTCGAACACT-3L8TX_181211_01_C02	34	22754	L5 IT Rspo1_3	L5 IT	Glutamatergic	#3CBC45	1838
TCCTGCATCGTGCATA-3L8TX_181211_01_C02	34	22762	L5 IT Rspo1_3	L5 IT	Glutamatergic	#3CBC45	1838
TCCTTCTGTGATACAA-3L8TX_181211_01_C02	34	22769	L5 IT Rspo1_3	L5 IT	Glutamatergic	#3CBC45	1838
TCGACGGAGCGCAATG-3L8TX_181211_01_C02	34	22802	L5 IT Rspo1_3	L5 IT	Glutamatergic	#3CBC45	1838
TCGACGGGTTGTGGCC-3L8TX_181211_01_C02	34	22810	L5 IT Rspo1_3	L5 IT	Glutamatergic	#3CBC45	1838
TCGATTTCATCAGCGC-3L8TX_181211_01_C02	34	22816	L5 IT Rspo1_3	L5 IT	Glutamatergic	#3CBC45	1838
TCGGGCACACAGAGAC-3L8TX_181211_01_C02	34	22860	L5 IT Rspo1_3	L5 IT	Glutamatergic	#3CBC45	1838
TCGGGCACACGCTTAA-3L8TX_181211_01_C02	34	22861	L5 IT Rspo1_3	L5 IT	Glutamatergic	#3CBC45	1838
TCGGGTGAGGCACGAT-3L8TX_181211_01_C02	34	22871	L5 IT Rspo1_3	L5 IT	Glutamatergic	#3CBC45	1838
TCGGTCTGTGTAGTGG-3L8TX_181211_01_C02	34	22881	L5 IT Rspo1_3	L5 IT	Glutamatergic	#3CBC45	1838
TCTACCGAGACTCTTG-3L8TX_181211_01_C02	34	22934	L5 IT Rspo1_3	L5 IT	Glutamatergic	#3CBC45	1838
TCTACCGTCCACGTGG-3L8TX_181211_01_C02	34	22942	L5 IT Rspo1_3	L5 IT	Glutamatergic	#3CBC45	1838
TCTCAGCTCGTCAAAC-3L8TX_181211_01_C02	34	22965	L5 IT Rspo1_3	L5 IT	Glutamatergic	#3CBC45	1838
TCTCAGCTCTTGCAAG-3L8TX_181211_01_C02	34	22966	L5 IT Rspo1_3	L5 IT	Glutamatergic	#3CBC45	1838
TCTGCCAGTGCTGCAC-3L8TX_181211_01_C02	34	22985	L5 IT Rspo1_3	L5 IT	Glutamatergic	#3CBC45	1838
TCTTAGTCAGACCTGC-3L8TX_181211_01_C02	34	23016	L5 IT Rspo1_3	L5 IT	Glutamatergic	#3CBC45	1838
TCTTAGTTCGGTCATA-3L8TX_181211_01_C02	34	23026	L5 IT Rspo1_3	L5 IT	Glutamatergic	#3CBC45	1838
TCTTTGAGTCTGTTAG-3L8TX_181211_01_C02	34	23051	L5 IT Rspo1_3	L5 IT	Glutamatergic	#3CBC45	1838
TGACGCGCAAGCGATG-3L8TX_181211_01_C02	34	23096	L5 IT Rspo1_3	L5 IT	Glutamatergic	#3CBC45	1838
TGAGACTTCTAGGAAA-3L8TX_181211_01_C02	34	23121	L5 IT Rspo1_3	L5 IT	Glutamatergic	#3CBC45	1838
TGAGGAGCACAGCGCT-3L8TX_181211_01_C02	34	23143	L5 IT Rspo1_3	L5 IT	Glutamatergic	#3CBC45	1838
TGAGGAGTCATCCTAT-3L8TX_181211_01_C02	34	23148	L5 IT Rspo1_3	L5 IT	Glutamatergic	#3CBC45	1838
TGAGGGATCAAGCTGT-3L8TX_181211_01_C02	34	23161	L5 IT Rspo1_3	L5 IT	Glutamatergic	#3CBC45	1838
TGATTTCTCTAGGCCG-3L8TX_181211_01_C02	34	23221	L5 IT Rspo1_3	L5 IT	Glutamatergic	#3CBC45	1838
TGCAGTAGTCCGGACT-3L8TX_181211_01_C02	34	23252	L5 IT Rspo1_3	L5 IT	Glutamatergic	#3CBC45	1838
TGCAGTATCATTTGTC-3L8TX_181211_01_C02	34	23254	L5 IT Rspo1_3	L5 IT	Glutamatergic	#3CBC45	1838
TGCGGGTAGCGCATCC-3L8TX_181211_01_C02	34	23305	L5 IT Rspo1_3	L5 IT	Glutamatergic	#3CBC45	1838
TGCTCCAGTGAGTCAG-3L8TX_181211_01_C02	34	23325	L5 IT Rspo1_3	L5 IT	Glutamatergic	#3CBC45	1838
TGCTCCATCTACTATC-3L8TX_181211_01_C02	34	23330	L5 IT Rspo1_3	L5 IT	Glutamatergic	#3CBC45	1838
TGCTGAAAGTGATAAC-3L8TX_181211_01_C02	34	23343	L5 IT Rspo1_3	L5 IT	Glutamatergic	#3CBC45	1838
TGCTGAACAGATCCTA-3L8TX_181211_01_C02	34	23345	L5 IT Rspo1_3	L5 IT	Glutamatergic	#3CBC45	1838
TGGAACTCAACGTATC-3L8TX_181211_01_C02	34	23370	L5 IT Rspo1_3	L5 IT	Glutamatergic	#3CBC45	1838
TGGATGTAGCTTACGT-3L8TX_181211_01_C02	34	23402	L5 IT Rspo1_3	L5 IT	Glutamatergic	#3CBC45	1838
TGGGAAGGTTCCTACC-3L8TX_181211_01_C02	34	23426	L5 IT Rspo1_3	L5 IT	Glutamatergic	#3CBC45	1838
TGGGCTGTCGCTTGAA-3L8TX_181211_01_C02	34	23464	L5 IT Rspo1_3	L5 IT	Glutamatergic	#3CBC45	1838
TGGGTTAAGCCTGTCG-3L8TX_181211_01_C02	34	23465	L5 IT Rspo1_3	L5 IT	Glutamatergic	#3CBC45	1838
TGGTAGTTCTGAATGC-3L8TX_181211_01_C02	34	23493	L5 IT Rspo1_3	L5 IT	Glutamatergic	#3CBC45	1838
TGTAACGAGAGCCGAT-3L8TX_181211_01_C02	34	23509	L5 IT Rspo1_3	L5 IT	Glutamatergic	#3CBC45	1838
TGTCCTGGTACCCGAC-3L8TX_181211_01_C02	34	23584	L5 IT Rspo1_3	L5 IT	Glutamatergic	#3CBC45	1838
TGTGATGCATGAATCC-3L8TX_181211_01_C02	34	23612	L5 IT Rspo1_3	L5 IT	Glutamatergic	#3CBC45	1838
TGTGCGGCACTCTGCT-3L8TX_181211_01_C02	34	23620	L5 IT Rspo1_3	L5 IT	Glutamatergic	#3CBC45	1838
TGTTCATAGCGATGCA-3L8TX_181211_01_C02	34	23656	L5 IT Rspo1_3	L5 IT	Glutamatergic	#3CBC45	1838
TGTTCTATCCTTCGAC-3L8TX_181211_01_C02	34	23681	L5 IT Rspo1_3	L5 IT	Glutamatergic	#3CBC45	1838
TTACCATAGAGTCTTC-3L8TX_181211_01_C02	34	23711	L5 IT Rspo1_3	L5 IT	Glutamatergic	#3CBC45	1838
TTACGTTGTGCAAGAC-3L8TX_181211_01_C02	34	23739	L5 IT Rspo1_3	L5 IT	Glutamatergic	#3CBC45	1838
TTACTGTTCGAGCTGC-3L8TX_181211_01_C02	34	23755	L5 IT Rspo1_3	L5 IT	Glutamatergic	#3CBC45	1838
TTCAGGATCCGGCAGT-3L8TX_181211_01_C02	34	23832	L5 IT Rspo1_3	L5 IT	Glutamatergic	#3CBC45	1838
TTCCACGCACTGGCCA-3L8TX_181211_01_C02	34	23867	L5 IT Rspo1_3	L5 IT	Glutamatergic	#3CBC45	1838
TTCCTCTGTGGTGATG-3L8TX_181211_01_C02	34	23911	L5 IT Rspo1_3	L5 IT	Glutamatergic	#3CBC45	1838
TTCCTTCTCAAGGAGC-3L8TX_181211_01_C02	34	23920	L5 IT Rspo1_3	L5 IT	Glutamatergic	#3CBC45	1838
TTCTCTCGTACCCGCA-3L8TX_181211_01_C02	34	23967	L5 IT Rspo1_3	L5 IT	Glutamatergic	#3CBC45	1838
TTCTTCCCATATGAAG-3L8TX_181211_01_C02	34	23983	L5 IT Rspo1_3	L5 IT	Glutamatergic	#3CBC45	1838
TTGAACGGTACCCGAC-3L8TX_181211_01_C02	34	24004	L5 IT Rspo1_3	L5 IT	Glutamatergic	#3CBC45	1838
TTGCATTAGCTGTACT-3L8TX_181211_01_C02	34	24037	L5 IT Rspo1_3	L5 IT	Glutamatergic	#3CBC45	1838
TTGCATTCAGCTATTG-3L8TX_181211_01_C02	34	24042	L5 IT Rspo1_3	L5 IT	Glutamatergic	#3CBC45	1838
TTTAGTCAGCATCTTG-3L8TX_181211_01_C02	34	24178	L5 IT Rspo1_3	L5 IT	Glutamatergic	#3CBC45	1838
TTTAGTCCAAGTCGTT-3L8TX_181211_01_C02	34	24182	L5 IT Rspo1_3	L5 IT	Glutamatergic	#3CBC45	1838
TTTAGTCCACCATATG-3L8TX_181211_01_C02	34	24183	L5 IT Rspo1_3	L5 IT	Glutamatergic	#3CBC45	1838
TTTAGTCGTTGTTGCA-3L8TX_181211_01_C02	34	24187	L5 IT Rspo1_3	L5 IT	Glutamatergic	#3CBC45	1838
TTTATGCGTATGATCC-3L8TX_181211_01_C02	34	24193	L5 IT Rspo1_3	L5 IT	Glutamatergic	#3CBC45	1838
TTTATGCTCGGCCTTT-3L8TX_181211_01_C02	34	24197	L5 IT Rspo1_3	L5 IT	Glutamatergic	#3CBC45	1838
TTTCACACACAGTCAT-3L8TX_181211_01_C02	34	24206	L5 IT Rspo1_3	L5 IT	Glutamatergic	#3CBC45	1838
TTTCAGTAGTAAACAC-3L8TX_181211_01_C02	34	24214	L5 IT Rspo1_3	L5 IT	Glutamatergic	#3CBC45	1838
TTTCATGGTTCGTGCG-3L8TX_181211_01_C02	34	24228	L5 IT Rspo1_3	L5 IT	Glutamatergic	#3CBC45	1838
AAACGAAGTGAACCGA-4L8TX_181211_01_D02	34	24301	L5 IT Rspo1_3	L5 IT	Glutamatergic	#3CBC45	1838
AAAGTGAGTAGGTCAG-4L8TX_181211_01_D02	34	24354	L5 IT Rspo1_3	L5 IT	Glutamatergic	#3CBC45	1838
AACAACCTCGATTTCT-4L8TX_181211_01_D02	34	24386	L5 IT Rspo1_3	L5 IT	Glutamatergic	#3CBC45	1838
AACAAGAGTCTTTCAT-4L8TX_181211_01_D02	34	24395	L5 IT Rspo1_3	L5 IT	Glutamatergic	#3CBC45	1838
AACAGGGCATACTTTC-4L8TX_181211_01_D02	34	24415	L5 IT Rspo1_3	L5 IT	Glutamatergic	#3CBC45	1838
AACCCAACACCATTCC-4L8TX_181211_01_D02	34	24450	L5 IT Rspo1_3	L5 IT	Glutamatergic	#3CBC45	1838
AAGACTCAGGTCCTGC-4L8TX_181211_01_D02	34	24514	L5 IT Rspo1_3	L5 IT	Glutamatergic	#3CBC45	1838
AAGACTCGTCAAGCCC-4L8TX_181211_01_D02	34	24519	L5 IT Rspo1_3	L5 IT	Glutamatergic	#3CBC45	1838
AAGATAGCAACCTAAC-4L8TX_181211_01_D02	34	24529	L5 IT Rspo1_3	L5 IT	Glutamatergic	#3CBC45	1838
AAGCATCGTGGTCAAG-4L8TX_181211_01_D02	34	24540	L5 IT Rspo1_3	L5 IT	Glutamatergic	#3CBC45	1838
AAGCATCTCAGGAAGC-4L8TX_181211_01_D02	34	24541	L5 IT Rspo1_3	L5 IT	Glutamatergic	#3CBC45	1838
AAGCGAGTCTCTCTTC-4L8TX_181211_01_D02	34	24563	L5 IT Rspo1_3	L5 IT	Glutamatergic	#3CBC45	1838
AAGCGTTTCTTGGTGA-4L8TX_181211_01_D02	34	24572	L5 IT Rspo1_3	L5 IT	Glutamatergic	#3CBC45	1838
AAGGAATCAACACGAG-4L8TX_181211_01_D02	34	24574	L5 IT Rspo1_3	L5 IT	Glutamatergic	#3CBC45	1838
AAGTCGTAGCTTCTAG-4L8TX_181211_01_D02	34	24597	L5 IT Rspo1_3	L5 IT	Glutamatergic	#3CBC45	1838
AATCACGCAAACTCGT-4L8TX_181211_01_D02	34	24631	L5 IT Rspo1_3	L5 IT	Glutamatergic	#3CBC45	1838
ACAACCACATTATGCG-4L8TX_181211_01_D02	34	24723	L5 IT Rspo1_3	L5 IT	Glutamatergic	#3CBC45	1838
ACACCAAGTGGCAACA-4L8TX_181211_01_D02	34	24749	L5 IT Rspo1_3	L5 IT	Glutamatergic	#3CBC45	1838
ACATTTCGTCTTGTCC-4L8TX_181211_01_D02	34	24824	L5 IT Rspo1_3	L5 IT	Glutamatergic	#3CBC45	1838
ACCAAACGTTATGACC-4L8TX_181211_01_D02	34	24830	L5 IT Rspo1_3	L5 IT	Glutamatergic	#3CBC45	1838
ACCATTTCACTTGGGC-4L8TX_181211_01_D02	34	24851	L5 IT Rspo1_3	L5 IT	Glutamatergic	#3CBC45	1838
ACCTACCTCTTCGACC-4L8TX_181211_01_D02	34	24894	L5 IT Rspo1_3	L5 IT	Glutamatergic	#3CBC45	1838
ACCTGTCAGATGCAGC-4L8TX_181211_01_D02	34	24909	L5 IT Rspo1_3	L5 IT	Glutamatergic	#3CBC45	1838
ACGGAAGCAGTTGAAA-4L8TX_181211_01_D02	34	24943	L5 IT Rspo1_3	L5 IT	Glutamatergic	#3CBC45	1838
ACGGAAGTCAAGTCGT-4L8TX_181211_01_D02	34	24946	L5 IT Rspo1_3	L5 IT	Glutamatergic	#3CBC45	1838
ACGTAACGTGTCATGT-4L8TX_181211_01_D02	34	24988	L5 IT Rspo1_3	L5 IT	Glutamatergic	#3CBC45	1838
ACTATTCGTGCATTTG-4L8TX_181211_01_D02	34	25061	L5 IT Rspo1_3	L5 IT	Glutamatergic	#3CBC45	1838
ACTCCCATCGTAGCTA-4L8TX_181211_01_D02	34	25066	L5 IT Rspo1_3	L5 IT	Glutamatergic	#3CBC45	1838
ACTGTCCTCCAACCAA-4L8TX_181211_01_D02	34	25095	L5 IT Rspo1_3	L5 IT	Glutamatergic	#3CBC45	1838
ACTGTGACATACGCAT-4L8TX_181211_01_D02	34	25103	L5 IT Rspo1_3	L5 IT	Glutamatergic	#3CBC45	1838
ACTTAGGAGTCATAGA-4L8TX_181211_01_D02	34	25108	L5 IT Rspo1_3	L5 IT	Glutamatergic	#3CBC45	1838
ACTTCCGAGAGGCGGA-4L8TX_181211_01_D02	34	25123	L5 IT Rspo1_3	L5 IT	Glutamatergic	#3CBC45	1838
ACTTCCGTCTACGCAA-4L8TX_181211_01_D02	34	25128	L5 IT Rspo1_3	L5 IT	Glutamatergic	#3CBC45	1838
AGAACCTGTTTACACG-4L8TX_181211_01_D02	34	25176	L5 IT Rspo1_3	L5 IT	Glutamatergic	#3CBC45	1838
AGAACCTTCCGATTAG-4L8TX_181211_01_D02	34	25177	L5 IT Rspo1_3	L5 IT	Glutamatergic	#3CBC45	1838
AGACAAAGTTTACTTC-4L8TX_181211_01_D02	34	25197	L5 IT Rspo1_3	L5 IT	Glutamatergic	#3CBC45	1838
AGACACTAGTGCTAGG-4L8TX_181211_01_D02	34	25206	L5 IT Rspo1_3	L5 IT	Glutamatergic	#3CBC45	1838
AGAGCAGTCCGTGTGG-4L8TX_181211_01_D02	34	25271	L5 IT Rspo1_3	L5 IT	Glutamatergic	#3CBC45	1838
AGAGCCCAGCCAAGCA-4L8TX_181211_01_D02	34	25272	L5 IT Rspo1_3	L5 IT	Glutamatergic	#3CBC45	1838
AGATCCAGTTCACGAT-4L8TX_181211_01_D02	34	25291	L5 IT Rspo1_3	L5 IT	Glutamatergic	#3CBC45	1838
AGATCCAGTTGCTGAT-4L8TX_181211_01_D02	34	25292	L5 IT Rspo1_3	L5 IT	Glutamatergic	#3CBC45	1838
AGATGCTCACCGTCGA-4L8TX_181211_01_D02	34	25317	L5 IT Rspo1_3	L5 IT	Glutamatergic	#3CBC45	1838
AGCGATTCACCGGCTA-4L8TX_181211_01_D02	34	25358	L5 IT Rspo1_3	L5 IT	Glutamatergic	#3CBC45	1838
AGCGATTCATGCCATA-4L8TX_181211_01_D02	34	25361	L5 IT Rspo1_3	L5 IT	Glutamatergic	#3CBC45	1838
AGCGCTGTCGATCCAA-4L8TX_181211_01_D02	34	25382	L5 IT Rspo1_3	L5 IT	Glutamatergic	#3CBC45	1838
AGCTACAAGTTCTCTT-4L8TX_181211_01_D02	34	25404	L5 IT Rspo1_3	L5 IT	Glutamatergic	#3CBC45	1838
AGGATAAAGAGAGAAC-4L8TX_181211_01_D02	34	25461	L5 IT Rspo1_3	L5 IT	Glutamatergic	#3CBC45	1838
AGGATAAAGCGCATCC-4L8TX_181211_01_D02	34	25462	L5 IT Rspo1_3	L5 IT	Glutamatergic	#3CBC45	1838
AGGATAATCCTAACAG-4L8TX_181211_01_D02	34	25467	L5 IT Rspo1_3	L5 IT	Glutamatergic	#3CBC45	1838
AGGATCTGTTACTCAG-4L8TX_181211_01_D02	34	25473	L5 IT Rspo1_3	L5 IT	Glutamatergic	#3CBC45	1838
AGGATCTTCTGTGTGA-4L8TX_181211_01_D02	34	25476	L5 IT Rspo1_3	L5 IT	Glutamatergic	#3CBC45	1838
AGGCCACAGACCGCCT-4L8TX_181211_01_D02	34	25486	L5 IT Rspo1_3	L5 IT	Glutamatergic	#3CBC45	1838
AGGGCCTCATGAGATA-4L8TX_181211_01_D02	34	25527	L5 IT Rspo1_3	L5 IT	Glutamatergic	#3CBC45	1838
AGGGTCCTCTTCGTGC-4L8TX_181211_01_D02	34	25545	L5 IT Rspo1_3	L5 IT	Glutamatergic	#3CBC45	1838
AGGTAGGCAAAGTATG-4L8TX_181211_01_D02	34	25570	L5 IT Rspo1_3	L5 IT	Glutamatergic	#3CBC45	1838
AGGTGTTAGCTATCCA-4L8TX_181211_01_D02	34	25594	L5 IT Rspo1_3	L5 IT	Glutamatergic	#3CBC45	1838
AGGTGTTTCCGCACGA-4L8TX_181211_01_D02	34	25597	L5 IT Rspo1_3	L5 IT	Glutamatergic	#3CBC45	1838
AGTAACCCAATCTGCA-4L8TX_181211_01_D02	34	25619	L5 IT Rspo1_3	L5 IT	Glutamatergic	#3CBC45	1838
AGTACCACAGGATGAC-4L8TX_181211_01_D02	34	25629	L5 IT Rspo1_3	L5 IT	Glutamatergic	#3CBC45	1838
AGTCTCCCATCGATCA-4L8TX_181211_01_D02	34	25690	L5 IT Rspo1_3	L5 IT	Glutamatergic	#3CBC45	1838
AGTCTCCTCCGTAGTA-4L8TX_181211_01_D02	34	25695	L5 IT Rspo1_3	L5 IT	Glutamatergic	#3CBC45	1838
ATACCTTCATAGTCAC-4L8TX_181211_01_D02	34	25756	L5 IT Rspo1_3	L5 IT	Glutamatergic	#3CBC45	1838
ATACCTTGTGACTATC-4L8TX_181211_01_D02	34	25759	L5 IT Rspo1_3	L5 IT	Glutamatergic	#3CBC45	1838
ATACCTTTCATTCGGA-4L8TX_181211_01_D02	34	25764	L5 IT Rspo1_3	L5 IT	Glutamatergic	#3CBC45	1838
ATAGAGACAGACAAAT-4L8TX_181211_01_D02	34	25787	L5 IT Rspo1_3	L5 IT	Glutamatergic	#3CBC45	1838
ATATCCTCATAACCCA-4L8TX_181211_01_D02	34	25808	L5 IT Rspo1_3	L5 IT	Glutamatergic	#3CBC45	1838
ATATCCTTCTGGTGCG-4L8TX_181211_01_D02	34	25816	L5 IT Rspo1_3	L5 IT	Glutamatergic	#3CBC45	1838
ATCACGAAGTCTGGAG-4L8TX_181211_01_D02	34	25823	L5 IT Rspo1_3	L5 IT	Glutamatergic	#3CBC45	1838
ATCAGGTGTCGTTTCC-4L8TX_181211_01_D02	34	25837	L5 IT Rspo1_3	L5 IT	Glutamatergic	#3CBC45	1838
ATCCGTCCACCCATAA-4L8TX_181211_01_D02	34	25877	L5 IT Rspo1_3	L5 IT	Glutamatergic	#3CBC45	1838
ATCGATGGTGCAACAG-4L8TX_181211_01_D02	34	25899	L5 IT Rspo1_3	L5 IT	Glutamatergic	#3CBC45	1838
ATCGCCTAGACGTCCC-4L8TX_181211_01_D02	34	25901	L5 IT Rspo1_3	L5 IT	Glutamatergic	#3CBC45	1838
ATCGCCTAGGTAAGAG-4L8TX_181211_01_D02	34	25902	L5 IT Rspo1_3	L5 IT	Glutamatergic	#3CBC45	1838
ATCGGCGTCATTCATC-4L8TX_181211_01_D02	34	25915	L5 IT Rspo1_3	L5 IT	Glutamatergic	#3CBC45	1838
ATCGTGACACATTGTG-4L8TX_181211_01_D02	34	25938	L5 IT Rspo1_3	L5 IT	Glutamatergic	#3CBC45	1838
ATCTCTACATCTCATT-4L8TX_181211_01_D02	34	25947	L5 IT Rspo1_3	L5 IT	Glutamatergic	#3CBC45	1838
ATGAAAGAGCTTCTAG-4L8TX_181211_01_D02	34	25960	L5 IT Rspo1_3	L5 IT	Glutamatergic	#3CBC45	1838
ATGATCGCACTATCCC-4L8TX_181211_01_D02	34	25989	L5 IT Rspo1_3	L5 IT	Glutamatergic	#3CBC45	1838
ATGGATCGTTGCAAGG-4L8TX_181211_01_D02	34	26035	L5 IT Rspo1_3	L5 IT	Glutamatergic	#3CBC45	1838
ATGGGAGTCTGTCAGA-4L8TX_181211_01_D02	34	26045	L5 IT Rspo1_3	L5 IT	Glutamatergic	#3CBC45	1838
ATGGGTTGTTCTAAGC-4L8TX_181211_01_D02	34	26049	L5 IT Rspo1_3	L5 IT	Glutamatergic	#3CBC45	1838
ATGTCCCAGTTCATCG-4L8TX_181211_01_D02	34	26063	L5 IT Rspo1_3	L5 IT	Glutamatergic	#3CBC45	1838
ATTTACCGTTAGGCTT-4L8TX_181211_01_D02	34	26200	L5 IT Rspo1_3	L5 IT	Glutamatergic	#3CBC45	1838
ATTTCACCAGTAGTTC-4L8TX_181211_01_D02	34	26207	L5 IT Rspo1_3	L5 IT	Glutamatergic	#3CBC45	1838
ATTTCACCAGTCTTCC-4L8TX_181211_01_D02	34	26208	L5 IT Rspo1_3	L5 IT	Glutamatergic	#3CBC45	1838
ATTTCTGTCTCGAGTA-4L8TX_181211_01_D02	34	26219	L5 IT Rspo1_3	L5 IT	Glutamatergic	#3CBC45	1838
CAAAGAACATCCGTGG-4L8TX_181211_01_D02	34	26224	L5 IT Rspo1_3	L5 IT	Glutamatergic	#3CBC45	1838
CAACAACTCCGTACGG-4L8TX_181211_01_D02	34	26233	L5 IT Rspo1_3	L5 IT	Glutamatergic	#3CBC45	1838
CAACCTCGTATGCAAA-4L8TX_181211_01_D02	34	26250	L5 IT Rspo1_3	L5 IT	Glutamatergic	#3CBC45	1838
CAACGATGTTAAGAAC-4L8TX_181211_01_D02	34	26267	L5 IT Rspo1_3	L5 IT	Glutamatergic	#3CBC45	1838
CAAGACTTCACTCGAA-4L8TX_181211_01_D02	34	26282	L5 IT Rspo1_3	L5 IT	Glutamatergic	#3CBC45	1838
CAATTTCGTAGCACAG-4L8TX_181211_01_D02	34	26337	L5 IT Rspo1_3	L5 IT	Glutamatergic	#3CBC45	1838
CAATTTCGTCATATGC-4L8TX_181211_01_D02	34	26340	L5 IT Rspo1_3	L5 IT	Glutamatergic	#3CBC45	1838
CACACAACAGCTGGTC-4L8TX_181211_01_D02	34	26356	L5 IT Rspo1_3	L5 IT	Glutamatergic	#3CBC45	1838
CACAGATTCGATGCTA-4L8TX_181211_01_D02	34	26364	L5 IT Rspo1_3	L5 IT	Glutamatergic	#3CBC45	1838
CACAGGCGTTCAGCTA-4L8TX_181211_01_D02	34	26372	L5 IT Rspo1_3	L5 IT	Glutamatergic	#3CBC45	1838
CACATGACAGCTTTCC-4L8TX_181211_01_D02	34	26381	L5 IT Rspo1_3	L5 IT	Glutamatergic	#3CBC45	1838
CACCGTTCACAAGTGG-4L8TX_181211_01_D02	34	26395	L5 IT Rspo1_3	L5 IT	Glutamatergic	#3CBC45	1838
CACGTTCAGGGCTGAT-4L8TX_181211_01_D02	34	26432	L5 IT Rspo1_3	L5 IT	Glutamatergic	#3CBC45	1838
CACTAAGCAAGCGAAC-4L8TX_181211_01_D02	34	26446	L5 IT Rspo1_3	L5 IT	Glutamatergic	#3CBC45	1838
CACTGGGTCGTGTGGC-4L8TX_181211_01_D02	34	26463	L5 IT Rspo1_3	L5 IT	Glutamatergic	#3CBC45	1838
CACTGTCCATTGAGGG-4L8TX_181211_01_D02	34	26467	L5 IT Rspo1_3	L5 IT	Glutamatergic	#3CBC45	1838
CACTTCGGTTGCGGCT-4L8TX_181211_01_D02	34	26484	L5 IT Rspo1_3	L5 IT	Glutamatergic	#3CBC45	1838
CAGATACCAGTGTGGA-4L8TX_181211_01_D02	34	26505	L5 IT Rspo1_3	L5 IT	Glutamatergic	#3CBC45	1838
CAGATTGGTCACAGTT-4L8TX_181211_01_D02	34	26518	L5 IT Rspo1_3	L5 IT	Glutamatergic	#3CBC45	1838
CAGCAATGTTAAAGTG-4L8TX_181211_01_D02	34	26529	L5 IT Rspo1_3	L5 IT	Glutamatergic	#3CBC45	1838
CAGCAGCCACTTGTCC-4L8TX_181211_01_D02	34	26543	L5 IT Rspo1_3	L5 IT	Glutamatergic	#3CBC45	1838
CAGGGCTGTGAGTTTC-4L8TX_181211_01_D02	34	26584	L5 IT Rspo1_3	L5 IT	Glutamatergic	#3CBC45	1838
CAGGGCTTCCATTCGC-4L8TX_181211_01_D02	34	26586	L5 IT Rspo1_3	L5 IT	Glutamatergic	#3CBC45	1838
CAGTGCGAGAACTCCT-4L8TX_181211_01_D02	34	26595	L5 IT Rspo1_3	L5 IT	Glutamatergic	#3CBC45	1838
CAGTTAGTCCTAAACG-4L8TX_181211_01_D02	34	26618	L5 IT Rspo1_3	L5 IT	Glutamatergic	#3CBC45	1838
CATACCCCATAACGGG-4L8TX_181211_01_D02	34	26644	L5 IT Rspo1_3	L5 IT	Glutamatergic	#3CBC45	1838
CATCAAGTCAATGTCG-4L8TX_181211_01_D02	34	26669	L5 IT Rspo1_3	L5 IT	Glutamatergic	#3CBC45	1838
CATCCACCACGTCGGT-4L8TX_181211_01_D02	34	26677	L5 IT Rspo1_3	L5 IT	Glutamatergic	#3CBC45	1838
CATCCACCAGAGACTG-4L8TX_181211_01_D02	34	26678	L5 IT Rspo1_3	L5 IT	Glutamatergic	#3CBC45	1838
CATCCCAGTCTGCATA-4L8TX_181211_01_D02	34	26693	L5 IT Rspo1_3	L5 IT	Glutamatergic	#3CBC45	1838
CATCGGGTCCACCCTA-4L8TX_181211_01_D02	34	26721	L5 IT Rspo1_3	L5 IT	Glutamatergic	#3CBC45	1838
CATTCCGGTCTGCAAT-4L8TX_181211_01_D02	34	26817	L5 IT Rspo1_3	L5 IT	Glutamatergic	#3CBC45	1838
CATTGAGGTGTTCATG-4L8TX_181211_01_D02	34	26837	L5 IT Rspo1_3	L5 IT	Glutamatergic	#3CBC45	1838
CATTGTTCATCGTGGC-4L8TX_181211_01_D02	34	26851	L5 IT Rspo1_3	L5 IT	Glutamatergic	#3CBC45	1838
CATTGTTTCCTGGTCT-4L8TX_181211_01_D02	34	26855	L5 IT Rspo1_3	L5 IT	Glutamatergic	#3CBC45	1838
CCAAGCGAGGCTCTAT-4L8TX_181211_01_D02	34	26870	L5 IT Rspo1_3	L5 IT	Glutamatergic	#3CBC45	1838
CCAATGACAAGGCTTT-4L8TX_181211_01_D02	34	26876	L5 IT Rspo1_3	L5 IT	Glutamatergic	#3CBC45	1838
CCACGAGGTCAGACTT-4L8TX_181211_01_D02	34	26920	L5 IT Rspo1_3	L5 IT	Glutamatergic	#3CBC45	1838
CCATAAGCAAAGGCTG-4L8TX_181211_01_D02	34	26942	L5 IT Rspo1_3	L5 IT	Glutamatergic	#3CBC45	1838
CCATCACCATCGCTAA-4L8TX_181211_01_D02	34	26950	L5 IT Rspo1_3	L5 IT	Glutamatergic	#3CBC45	1838
CCCATTGAGCGTGCTC-4L8TX_181211_01_D02	34	26965	L5 IT Rspo1_3	L5 IT	Glutamatergic	#3CBC45	1838
CCCATTGCACGCTATA-4L8TX_181211_01_D02	34	26968	L5 IT Rspo1_3	L5 IT	Glutamatergic	#3CBC45	1838
CCCATTGTCGGAATGG-4L8TX_181211_01_D02	34	26973	L5 IT Rspo1_3	L5 IT	Glutamatergic	#3CBC45	1838
CCCGGAATCTGAGAGG-4L8TX_181211_01_D02	34	26990	L5 IT Rspo1_3	L5 IT	Glutamatergic	#3CBC45	1838
CCCTAACCATTATGCG-4L8TX_181211_01_D02	34	26995	L5 IT Rspo1_3	L5 IT	Glutamatergic	#3CBC45	1838
CCCTAACTCGATACGT-4L8TX_181211_01_D02	34	26999	L5 IT Rspo1_3	L5 IT	Glutamatergic	#3CBC45	1838
CCCTCAAAGCTAGTTC-4L8TX_181211_01_D02	34	27002	L5 IT Rspo1_3	L5 IT	Glutamatergic	#3CBC45	1838
CCCTCTCTCACCATGA-4L8TX_181211_01_D02	34	27024	L5 IT Rspo1_3	L5 IT	Glutamatergic	#3CBC45	1838
CCGCAAGGTTTCACTT-4L8TX_181211_01_D02	34	27081	L5 IT Rspo1_3	L5 IT	Glutamatergic	#3CBC45	1838
CCGGTAGTCGACATCA-4L8TX_181211_01_D02	34	27107	L5 IT Rspo1_3	L5 IT	Glutamatergic	#3CBC45	1838
CCGGTGAAGAGCAACC-4L8TX_181211_01_D02	34	27111	L5 IT Rspo1_3	L5 IT	Glutamatergic	#3CBC45	1838
CCTAACCAGTTTGCTG-4L8TX_181211_01_D02	34	27144	L5 IT Rspo1_3	L5 IT	Glutamatergic	#3CBC45	1838
CCTAAGACACAAATGA-4L8TX_181211_01_D02	34	27155	L5 IT Rspo1_3	L5 IT	Glutamatergic	#3CBC45	1838
CCTAAGAGTTGCTTGA-4L8TX_181211_01_D02	34	27159	L5 IT Rspo1_3	L5 IT	Glutamatergic	#3CBC45	1838
CCTCAGTAGCTCGAAG-4L8TX_181211_01_D02	34	27194	L5 IT Rspo1_3	L5 IT	Glutamatergic	#3CBC45	1838
CCTCTCCTCAGCAGAG-4L8TX_181211_01_D02	34	27228	L5 IT Rspo1_3	L5 IT	Glutamatergic	#3CBC45	1838
CCTGTTGCAGTTGGTT-4L8TX_181211_01_D02	34	27241	L5 IT Rspo1_3	L5 IT	Glutamatergic	#3CBC45	1838
CCTTGTGCATCCGCGA-4L8TX_181211_01_D02	34	27258	L5 IT Rspo1_3	L5 IT	Glutamatergic	#3CBC45	1838
CCTTTGGAGGGTAATT-4L8TX_181211_01_D02	34	27266	L5 IT Rspo1_3	L5 IT	Glutamatergic	#3CBC45	1838
CGAAGTTTCCGTGGTG-4L8TX_181211_01_D02	34	27297	L5 IT Rspo1_3	L5 IT	Glutamatergic	#3CBC45	1838
CGACAGCTCCGGACGT-4L8TX_181211_01_D02	34	27315	L5 IT Rspo1_3	L5 IT	Glutamatergic	#3CBC45	1838
CGAGAAGCAACACAGG-4L8TX_181211_01_D02	34	27318	L5 IT Rspo1_3	L5 IT	Glutamatergic	#3CBC45	1838
CGAGGAATCCATATGG-4L8TX_181211_01_D02	34	27329	L5 IT Rspo1_3	L5 IT	Glutamatergic	#3CBC45	1838
CGAGGCTCAGTTTCAG-4L8TX_181211_01_D02	34	27335	L5 IT Rspo1_3	L5 IT	Glutamatergic	#3CBC45	1838
CGCGTGACAGACAAGC-4L8TX_181211_01_D02	34	27417	L5 IT Rspo1_3	L5 IT	Glutamatergic	#3CBC45	1838
CGCGTGATCGGTAAGG-4L8TX_181211_01_D02	34	27422	L5 IT Rspo1_3	L5 IT	Glutamatergic	#3CBC45	1838
CGGAATTCAGGAATCG-4L8TX_181211_01_D02	34	27430	L5 IT Rspo1_3	L5 IT	Glutamatergic	#3CBC45	1838
CGGACACCACCGGCTA-4L8TX_181211_01_D02	34	27444	L5 IT Rspo1_3	L5 IT	Glutamatergic	#3CBC45	1838
CGGAGAAAGGTCTTTG-4L8TX_181211_01_D02	34	27451	L5 IT Rspo1_3	L5 IT	Glutamatergic	#3CBC45	1838
CGGGTGTAGTAAACTG-4L8TX_181211_01_D02	34	27495	L5 IT Rspo1_3	L5 IT	Glutamatergic	#3CBC45	1838
CGGGTGTTCAGCGCAC-4L8TX_181211_01_D02	34	27498	L5 IT Rspo1_3	L5 IT	Glutamatergic	#3CBC45	1838
CGTCCATTCCTCTGCA-4L8TX_181211_01_D02	34	27547	L5 IT Rspo1_3	L5 IT	Glutamatergic	#3CBC45	1838
CGTGATATCGTAGAGG-4L8TX_181211_01_D02	34	27567	L5 IT Rspo1_3	L5 IT	Glutamatergic	#3CBC45	1838
CGTGTCTGTTTCGACA-4L8TX_181211_01_D02	34	27581	L5 IT Rspo1_3	L5 IT	Glutamatergic	#3CBC45	1838
CTACATTTCCTAGCGG-4L8TX_181211_01_D02	34	27649	L5 IT Rspo1_3	L5 IT	Glutamatergic	#3CBC45	1838
CTACCCAAGTCTGCGC-4L8TX_181211_01_D02	34	27652	L5 IT Rspo1_3	L5 IT	Glutamatergic	#3CBC45	1838
CTAGACAGTGGGCTTC-4L8TX_181211_01_D02	34	27683	L5 IT Rspo1_3	L5 IT	Glutamatergic	#3CBC45	1838
CTATCCGAGGAGACCT-4L8TX_181211_01_D02	34	27707	L5 IT Rspo1_3	L5 IT	Glutamatergic	#3CBC45	1838
CTATCTAGTAAGATCA-4L8TX_181211_01_D02	34	27723	L5 IT Rspo1_3	L5 IT	Glutamatergic	#3CBC45	1838
CTATCTAGTAGTAAGT-4L8TX_181211_01_D02	34	27724	L5 IT Rspo1_3	L5 IT	Glutamatergic	#3CBC45	1838
CTCAACCTCGTCCTCA-4L8TX_181211_01_D02	34	27736	L5 IT Rspo1_3	L5 IT	Glutamatergic	#3CBC45	1838
CTCAAGAAGGGTAATT-4L8TX_181211_01_D02	34	27739	L5 IT Rspo1_3	L5 IT	Glutamatergic	#3CBC45	1838
CTCATGCAGCATTGTC-4L8TX_181211_01_D02	34	27796	L5 IT Rspo1_3	L5 IT	Glutamatergic	#3CBC45	1838
CTCATTACATCGTGGC-4L8TX_181211_01_D02	34	27813	L5 IT Rspo1_3	L5 IT	Glutamatergic	#3CBC45	1838
CTCCCTCTCCTCAGGG-4L8TX_181211_01_D02	34	27858	L5 IT Rspo1_3	L5 IT	Glutamatergic	#3CBC45	1838
CTCCTCCAGCCTGTCG-4L8TX_181211_01_D02	34	27872	L5 IT Rspo1_3	L5 IT	Glutamatergic	#3CBC45	1838
CTCTCGAAGCATCTTG-4L8TX_181211_01_D02	34	27911	L5 IT Rspo1_3	L5 IT	Glutamatergic	#3CBC45	1838
CTCTCGACAAATTAGG-4L8TX_181211_01_D02	34	27913	L5 IT Rspo1_3	L5 IT	Glutamatergic	#3CBC45	1838
CTGCGAGTCCATAAGC-4L8TX_181211_01_D02	34	28011	L5 IT Rspo1_3	L5 IT	Glutamatergic	#3CBC45	1838
CTGCTCAGTCTACATG-4L8TX_181211_01_D02	34	28021	L5 IT Rspo1_3	L5 IT	Glutamatergic	#3CBC45	1838
CTGTACCCAGTATGAA-4L8TX_181211_01_D02	34	28053	L5 IT Rspo1_3	L5 IT	Glutamatergic	#3CBC45	1838
CTTCAATCACGCCACA-4L8TX_181211_01_D02	34	28116	L5 IT Rspo1_3	L5 IT	Glutamatergic	#3CBC45	1838
CTTGATTAGGAAAGTG-4L8TX_181211_01_D02	34	28169	L5 IT Rspo1_3	L5 IT	Glutamatergic	#3CBC45	1838
CTTTCGGAGTCTAACC-4L8TX_181211_01_D02	34	28187	L5 IT Rspo1_3	L5 IT	Glutamatergic	#3CBC45	1838
GAAATGAAGTATCCTG-4L8TX_181211_01_D02	34	28202	L5 IT Rspo1_3	L5 IT	Glutamatergic	#3CBC45	1838
GAAATGATCCACGTCT-4L8TX_181211_01_D02	34	28212	L5 IT Rspo1_3	L5 IT	Glutamatergic	#3CBC45	1838
GAACGTTAGAGTGAAG-4L8TX_181211_01_D02	34	28223	L5 IT Rspo1_3	L5 IT	Glutamatergic	#3CBC45	1838
GAACGTTCAGCGGTTC-4L8TX_181211_01_D02	34	28225	L5 IT Rspo1_3	L5 IT	Glutamatergic	#3CBC45	1838
GAACTGTCAACTCGTA-4L8TX_181211_01_D02	34	28237	L5 IT Rspo1_3	L5 IT	Glutamatergic	#3CBC45	1838
GACCCAGTCCATTTGT-4L8TX_181211_01_D02	34	28378	L5 IT Rspo1_3	L5 IT	Glutamatergic	#3CBC45	1838
GACTTCCAGCGAGTAC-4L8TX_181211_01_D02	34	28454	L5 IT Rspo1_3	L5 IT	Glutamatergic	#3CBC45	1838
GAGACTTGTCCGGCAT-4L8TX_181211_01_D02	34	28495	L5 IT Rspo1_3	L5 IT	Glutamatergic	#3CBC45	1838
GAGATGGTCGTGACTA-4L8TX_181211_01_D02	34	28512	L5 IT Rspo1_3	L5 IT	Glutamatergic	#3CBC45	1838
GAGCCTGCAGTAACAA-4L8TX_181211_01_D02	34	28517	L5 IT Rspo1_3	L5 IT	Glutamatergic	#3CBC45	1838
GAGCTGCGTAAGGAGA-4L8TX_181211_01_D02	34	28525	L5 IT Rspo1_3	L5 IT	Glutamatergic	#3CBC45	1838
GAGCTGCTCTACACTT-4L8TX_181211_01_D02	34	28529	L5 IT Rspo1_3	L5 IT	Glutamatergic	#3CBC45	1838
GAGGCCTCAATAGTAG-4L8TX_181211_01_D02	34	28543	L5 IT Rspo1_3	L5 IT	Glutamatergic	#3CBC45	1838
GAGTCATCAATGTCTG-4L8TX_181211_01_D02	34	28570	L5 IT Rspo1_3	L5 IT	Glutamatergic	#3CBC45	1838
GAGTGTTTCCGCTAGG-4L8TX_181211_01_D02	34	28602	L5 IT Rspo1_3	L5 IT	Glutamatergic	#3CBC45	1838
GAGTTGTTCAGACCCG-4L8TX_181211_01_D02	34	28622	L5 IT Rspo1_3	L5 IT	Glutamatergic	#3CBC45	1838
GATAGAAAGCGTATAA-4L8TX_181211_01_D02	34	28628	L5 IT Rspo1_3	L5 IT	Glutamatergic	#3CBC45	1838
GATCATGAGTAACCTC-4L8TX_181211_01_D02	34	28659	L5 IT Rspo1_3	L5 IT	Glutamatergic	#3CBC45	1838
GATTCTTCAAGCTGTT-4L8TX_181211_01_D02	34	28737	L5 IT Rspo1_3	L5 IT	Glutamatergic	#3CBC45	1838
GCAACCGAGTAAACAC-4L8TX_181211_01_D02	34	28771	L5 IT Rspo1_3	L5 IT	Glutamatergic	#3CBC45	1838
GCACATACAAATGATG-4L8TX_181211_01_D02	34	28782	L5 IT Rspo1_3	L5 IT	Glutamatergic	#3CBC45	1838
GCACGTGGTCTGCATA-4L8TX_181211_01_D02	34	28800	L5 IT Rspo1_3	L5 IT	Glutamatergic	#3CBC45	1838
GCATCTCGTGTGTACT-4L8TX_181211_01_D02	34	28862	L5 IT Rspo1_3	L5 IT	Glutamatergic	#3CBC45	1838
GCCGATGAGCTTAAGA-4L8TX_181211_01_D02	34	28961	L5 IT Rspo1_3	L5 IT	Glutamatergic	#3CBC45	1838
GCCGATGTCGCCTTGT-4L8TX_181211_01_D02	34	28969	L5 IT Rspo1_3	L5 IT	Glutamatergic	#3CBC45	1838
GCGGAAAAGGAACTAT-4L8TX_181211_01_D02	34	28989	L5 IT Rspo1_3	L5 IT	Glutamatergic	#3CBC45	1838
GCGTGCACAACACAGG-4L8TX_181211_01_D02	34	29006	L5 IT Rspo1_3	L5 IT	Glutamatergic	#3CBC45	1838
GCGTGCAGTGTAGGAC-4L8TX_181211_01_D02	34	29008	L5 IT Rspo1_3	L5 IT	Glutamatergic	#3CBC45	1838
GCTGAATTCAGAGTGG-4L8TX_181211_01_D02	34	29054	L5 IT Rspo1_3	L5 IT	Glutamatergic	#3CBC45	1838
GCTGGGTCACCACTGG-4L8TX_181211_01_D02	34	29064	L5 IT Rspo1_3	L5 IT	Glutamatergic	#3CBC45	1838
GCTTCACTCCATCTAT-4L8TX_181211_01_D02	34	29069	L5 IT Rspo1_3	L5 IT	Glutamatergic	#3CBC45	1838
GGAATGGAGCATGCAG-4L8TX_181211_01_D02	34	29103	L5 IT Rspo1_3	L5 IT	Glutamatergic	#3CBC45	1838
GGAGAACTCCATAAGC-4L8TX_181211_01_D02	34	29133	L5 IT Rspo1_3	L5 IT	Glutamatergic	#3CBC45	1838
GGAGCAAAGACCATAA-4L8TX_181211_01_D02	34	29148	L5 IT Rspo1_3	L5 IT	Glutamatergic	#3CBC45	1838
GGAGCAAAGTGATCGG-4L8TX_181211_01_D02	34	29150	L5 IT Rspo1_3	L5 IT	Glutamatergic	#3CBC45	1838
GGCAGTCGTATCTCTT-4L8TX_181211_01_D02	34	29198	L5 IT Rspo1_3	L5 IT	Glutamatergic	#3CBC45	1838
GGCAGTCTCTTCGACC-4L8TX_181211_01_D02	34	29200	L5 IT Rspo1_3	L5 IT	Glutamatergic	#3CBC45	1838
GGCGTCACACTCTAGA-4L8TX_181211_01_D02	34	29203	L5 IT Rspo1_3	L5 IT	Glutamatergic	#3CBC45	1838
GGCGTCACAGACCATT-4L8TX_181211_01_D02	34	29204	L5 IT Rspo1_3	L5 IT	Glutamatergic	#3CBC45	1838
GGGAAGTGTTCAAGGG-4L8TX_181211_01_D02	34	29248	L5 IT Rspo1_3	L5 IT	Glutamatergic	#3CBC45	1838
GGGAAGTTCAACTGGT-4L8TX_181211_01_D02	34	29250	L5 IT Rspo1_3	L5 IT	Glutamatergic	#3CBC45	1838
GGGACAATCTGCTGAA-4L8TX_181211_01_D02	34	29260	L5 IT Rspo1_3	L5 IT	Glutamatergic	#3CBC45	1838
GGGCCATGTCCCGCAA-4L8TX_181211_01_D02	34	29319	L5 IT Rspo1_3	L5 IT	Glutamatergic	#3CBC45	1838
GGGCCATTCAAGTCGT-4L8TX_181211_01_D02	34	29321	L5 IT Rspo1_3	L5 IT	Glutamatergic	#3CBC45	1838
GGGCCATTCACCCTGT-4L8TX_181211_01_D02	34	29322	L5 IT Rspo1_3	L5 IT	Glutamatergic	#3CBC45	1838
GGGCTCATCCTACTGC-4L8TX_181211_01_D02	34	29349	L5 IT Rspo1_3	L5 IT	Glutamatergic	#3CBC45	1838
GGGTAGAGTTCTGAGT-4L8TX_181211_01_D02	34	29355	L5 IT Rspo1_3	L5 IT	Glutamatergic	#3CBC45	1838
GGGTGTCAGGCAGGGA-4L8TX_181211_01_D02	34	29390	L5 IT Rspo1_3	L5 IT	Glutamatergic	#3CBC45	1838
GGGTTATCAACTTCTT-4L8TX_181211_01_D02	34	29400	L5 IT Rspo1_3	L5 IT	Glutamatergic	#3CBC45	1838
GGTTGTACAACCGACC-4L8TX_181211_01_D02	34	29522	L5 IT Rspo1_3	L5 IT	Glutamatergic	#3CBC45	1838
GGTTGTATCCCTTGGT-4L8TX_181211_01_D02	34	29528	L5 IT Rspo1_3	L5 IT	Glutamatergic	#3CBC45	1838
GTACAACTCTTTCGAT-4L8TX_181211_01_D02	34	29579	L5 IT Rspo1_3	L5 IT	Glutamatergic	#3CBC45	1838
GTACAGTTCATCGCTC-4L8TX_181211_01_D02	34	29584	L5 IT Rspo1_3	L5 IT	Glutamatergic	#3CBC45	1838
GTAGCTAGTAGGAAAG-4L8TX_181211_01_D02	34	29621	L5 IT Rspo1_3	L5 IT	Glutamatergic	#3CBC45	1838
GTAGCTATCCGCACGA-4L8TX_181211_01_D02	34	29626	L5 IT Rspo1_3	L5 IT	Glutamatergic	#3CBC45	1838
GTAGGTTGTTGTGTTG-4L8TX_181211_01_D02	34	29642	L5 IT Rspo1_3	L5 IT	Glutamatergic	#3CBC45	1838
GTCAAACAGGGTGAGG-4L8TX_181211_01_D02	34	29678	L5 IT Rspo1_3	L5 IT	Glutamatergic	#3CBC45	1838
GTCAGCGCAACACTAC-4L8TX_181211_01_D02	34	29719	L5 IT Rspo1_3	L5 IT	Glutamatergic	#3CBC45	1838
GTCCACTCATAACGGG-4L8TX_181211_01_D02	34	29753	L5 IT Rspo1_3	L5 IT	Glutamatergic	#3CBC45	1838
GTCCCATAGTTACGTC-4L8TX_181211_01_D02	34	29760	L5 IT Rspo1_3	L5 IT	Glutamatergic	#3CBC45	1838
GTCGAATCATCCAATG-4L8TX_181211_01_D02	34	29778	L5 IT Rspo1_3	L5 IT	Glutamatergic	#3CBC45	1838
GTCGCGAAGTCATGAA-4L8TX_181211_01_D02	34	29781	L5 IT Rspo1_3	L5 IT	Glutamatergic	#3CBC45	1838
GTGACGCGTGACACAG-4L8TX_181211_01_D02	34	29847	L5 IT Rspo1_3	L5 IT	Glutamatergic	#3CBC45	1838
GTGAGTTAGGAATGTT-4L8TX_181211_01_D02	34	29869	L5 IT Rspo1_3	L5 IT	Glutamatergic	#3CBC45	1838
GTGCAGCAGAGCCGTA-4L8TX_181211_01_D02	34	29898	L5 IT Rspo1_3	L5 IT	Glutamatergic	#3CBC45	1838
GTGCAGCAGATGACAT-4L8TX_181211_01_D02	34	29899	L5 IT Rspo1_3	L5 IT	Glutamatergic	#3CBC45	1838
GTGCAGCCAATTGGTC-4L8TX_181211_01_D02	34	29903	L5 IT Rspo1_3	L5 IT	Glutamatergic	#3CBC45	1838
GTGCGTGAGCTGTTAC-4L8TX_181211_01_D02	34	29909	L5 IT Rspo1_3	L5 IT	Glutamatergic	#3CBC45	1838
GTGCTGGTCCCTTCCC-4L8TX_181211_01_D02	34	29925	L5 IT Rspo1_3	L5 IT	Glutamatergic	#3CBC45	1838
GTGGCGTTCCATTCAT-4L8TX_181211_01_D02	34	29964	L5 IT Rspo1_3	L5 IT	Glutamatergic	#3CBC45	1838
GTGGGAAGTTATCCAG-4L8TX_181211_01_D02	34	29971	L5 IT Rspo1_3	L5 IT	Glutamatergic	#3CBC45	1838
GTGGTTAAGACTTCAC-4L8TX_181211_01_D02	34	29973	L5 IT Rspo1_3	L5 IT	Glutamatergic	#3CBC45	1838
GTGGTTAGTCAAGCGA-4L8TX_181211_01_D02	34	29976	L5 IT Rspo1_3	L5 IT	Glutamatergic	#3CBC45	1838
GTGTCCTGTTCTAACG-4L8TX_181211_01_D02	34	29998	L5 IT Rspo1_3	L5 IT	Glutamatergic	#3CBC45	1838
GTGTGGCGTTCCCAAA-4L8TX_181211_01_D02	34	30016	L5 IT Rspo1_3	L5 IT	Glutamatergic	#3CBC45	1838
GTGTTCCCAATTCTCT-4L8TX_181211_01_D02	34	30029	L5 IT Rspo1_3	L5 IT	Glutamatergic	#3CBC45	1838
GTTACAGCAACGCCCA-4L8TX_181211_01_D02	34	30038	L5 IT Rspo1_3	L5 IT	Glutamatergic	#3CBC45	1838
GTTACGAAGTCGCCCA-4L8TX_181211_01_D02	34	30061	L5 IT Rspo1_3	L5 IT	Glutamatergic	#3CBC45	1838
GTTAGACGTATGTCCA-4L8TX_181211_01_D02	34	30069	L5 IT Rspo1_3	L5 IT	Glutamatergic	#3CBC45	1838
GTTATGGCATAGAGGC-4L8TX_181211_01_D02	34	30082	L5 IT Rspo1_3	L5 IT	Glutamatergic	#3CBC45	1838
GTTATGGGTCGTCTCT-4L8TX_181211_01_D02	34	30084	L5 IT Rspo1_3	L5 IT	Glutamatergic	#3CBC45	1838
GTTCTATGTGTCCAAT-4L8TX_181211_01_D02	34	30126	L5 IT Rspo1_3	L5 IT	Glutamatergic	#3CBC45	1838
GTTGTCCAGTCTTCCC-4L8TX_181211_01_D02	34	30160	L5 IT Rspo1_3	L5 IT	Glutamatergic	#3CBC45	1838
GTTGTCCGTCTCTCAC-4L8TX_181211_01_D02	34	30161	L5 IT Rspo1_3	L5 IT	Glutamatergic	#3CBC45	1838
TACAACGGTGTTAAAG-4L8TX_181211_01_D02	34	30256	L5 IT Rspo1_3	L5 IT	Glutamatergic	#3CBC45	1838
TACACCCTCCATTTGT-4L8TX_181211_01_D02	34	30265	L5 IT Rspo1_3	L5 IT	Glutamatergic	#3CBC45	1838
TACCGAATCACCGACG-4L8TX_181211_01_D02	34	30311	L5 IT Rspo1_3	L5 IT	Glutamatergic	#3CBC45	1838
TACCTCGTCCGTGCGA-4L8TX_181211_01_D02	34	30335	L5 IT Rspo1_3	L5 IT	Glutamatergic	#3CBC45	1838
TACGCTCAGCTGCCAC-4L8TX_181211_01_D02	34	30344	L5 IT Rspo1_3	L5 IT	Glutamatergic	#3CBC45	1838
TACGGTACATCCTCAC-4L8TX_181211_01_D02	34	30363	L5 IT Rspo1_3	L5 IT	Glutamatergic	#3CBC45	1838
TACGTCCTCATTCGGA-4L8TX_181211_01_D02	34	30381	L5 IT Rspo1_3	L5 IT	Glutamatergic	#3CBC45	1838
TACGTCCTCGGACGTC-4L8TX_181211_01_D02	34	30384	L5 IT Rspo1_3	L5 IT	Glutamatergic	#3CBC45	1838
TACGTCCTCTGCCTCA-4L8TX_181211_01_D02	34	30386	L5 IT Rspo1_3	L5 IT	Glutamatergic	#3CBC45	1838
TACTGCCTCACCGGGT-4L8TX_181211_01_D02	34	30394	L5 IT Rspo1_3	L5 IT	Glutamatergic	#3CBC45	1838
TACTGCCTCAGATGCT-4L8TX_181211_01_D02	34	30395	L5 IT Rspo1_3	L5 IT	Glutamatergic	#3CBC45	1838
TACTTGTAGGTATTGA-4L8TX_181211_01_D02	34	30414	L5 IT Rspo1_3	L5 IT	Glutamatergic	#3CBC45	1838
TAGACCATCAAGCCCG-4L8TX_181211_01_D02	34	30426	L5 IT Rspo1_3	L5 IT	Glutamatergic	#3CBC45	1838
TAGGGTTCAAATGGCG-4L8TX_181211_01_D02	34	30473	L5 IT Rspo1_3	L5 IT	Glutamatergic	#3CBC45	1838
TATTGGGCAACGCCCA-4L8TX_181211_01_D02	34	30592	L5 IT Rspo1_3	L5 IT	Glutamatergic	#3CBC45	1838
TATTTCGTCCTAGCCT-4L8TX_181211_01_D02	34	30601	L5 IT Rspo1_3	L5 IT	Glutamatergic	#3CBC45	1838
TCAATTCTCCCTGGTT-4L8TX_181211_01_D02	34	30645	L5 IT Rspo1_3	L5 IT	Glutamatergic	#3CBC45	1838
TCACAAGAGCGAGGAG-4L8TX_181211_01_D02	34	30646	L5 IT Rspo1_3	L5 IT	Glutamatergic	#3CBC45	1838
TCACATTTCCCAAGCG-4L8TX_181211_01_D02	34	30662	L5 IT Rspo1_3	L5 IT	Glutamatergic	#3CBC45	1838
TCAGTCCTCTCATAGG-4L8TX_181211_01_D02	34	30738	L5 IT Rspo1_3	L5 IT	Glutamatergic	#3CBC45	1838
TCATACTGTCGCTTGG-4L8TX_181211_01_D02	34	30756	L5 IT Rspo1_3	L5 IT	Glutamatergic	#3CBC45	1838
TCATATCCATCATGAC-4L8TX_181211_01_D02	34	30758	L5 IT Rspo1_3	L5 IT	Glutamatergic	#3CBC45	1838
TCATATCTCGCTAAAC-4L8TX_181211_01_D02	34	30764	L5 IT Rspo1_3	L5 IT	Glutamatergic	#3CBC45	1838
TCATGAGGTCATCGCG-4L8TX_181211_01_D02	34	30788	L5 IT Rspo1_3	L5 IT	Glutamatergic	#3CBC45	1838
TCATGGATCGCTGTTC-4L8TX_181211_01_D02	34	30808	L5 IT Rspo1_3	L5 IT	Glutamatergic	#3CBC45	1838
TCATTCATCACCACAA-4L8TX_181211_01_D02	34	30849	L5 IT Rspo1_3	L5 IT	Glutamatergic	#3CBC45	1838
TCATTGTTCTGAATGC-4L8TX_181211_01_D02	34	30857	L5 IT Rspo1_3	L5 IT	Glutamatergic	#3CBC45	1838
TCATTTGAGAGATCGC-4L8TX_181211_01_D02	34	30861	L5 IT Rspo1_3	L5 IT	Glutamatergic	#3CBC45	1838
TCATTTGCACCTCTGT-4L8TX_181211_01_D02	34	30863	L5 IT Rspo1_3	L5 IT	Glutamatergic	#3CBC45	1838
TCATTTGGTTCGATTG-4L8TX_181211_01_D02	34	30867	L5 IT Rspo1_3	L5 IT	Glutamatergic	#3CBC45	1838
TCATTTGTCCACTTTA-4L8TX_181211_01_D02	34	30869	L5 IT Rspo1_3	L5 IT	Glutamatergic	#3CBC45	1838
TCCGAAAGTAGATTGA-4L8TX_181211_01_D02	34	30943	L5 IT Rspo1_3	L5 IT	Glutamatergic	#3CBC45	1838
TCCGAAATCCATCTCG-4L8TX_181211_01_D02	34	30948	L5 IT Rspo1_3	L5 IT	Glutamatergic	#3CBC45	1838
TCGACCTTCGAATCCA-4L8TX_181211_01_D02	34	31070	L5 IT Rspo1_3	L5 IT	Glutamatergic	#3CBC45	1838
TCGATTTAGACATAAC-4L8TX_181211_01_D02	34	31086	L5 IT Rspo1_3	L5 IT	Glutamatergic	#3CBC45	1838
TCGATTTGTAACTTCG-4L8TX_181211_01_D02	34	31091	L5 IT Rspo1_3	L5 IT	Glutamatergic	#3CBC45	1838
TCGATTTGTTAGAGTA-4L8TX_181211_01_D02	34	31093	L5 IT Rspo1_3	L5 IT	Glutamatergic	#3CBC45	1838
TCGCACTAGTAGTCAA-4L8TX_181211_01_D02	34	31097	L5 IT Rspo1_3	L5 IT	Glutamatergic	#3CBC45	1838
TCGCACTCAGTTTCGA-4L8TX_181211_01_D02	34	31099	L5 IT Rspo1_3	L5 IT	Glutamatergic	#3CBC45	1838
TCGCAGGGTCCAAATC-4L8TX_181211_01_D02	34	31111	L5 IT Rspo1_3	L5 IT	Glutamatergic	#3CBC45	1838
TCGGATACAAGTTTGC-4L8TX_181211_01_D02	34	31131	L5 IT Rspo1_3	L5 IT	Glutamatergic	#3CBC45	1838
TCGGGACTCAAAGGTA-4L8TX_181211_01_D02	34	31149	L5 IT Rspo1_3	L5 IT	Glutamatergic	#3CBC45	1838
TCGGGCATCGGACGTC-4L8TX_181211_01_D02	34	31157	L5 IT Rspo1_3	L5 IT	Glutamatergic	#3CBC45	1838
TCGGGTGAGATCGCTT-4L8TX_181211_01_D02	34	31158	L5 IT Rspo1_3	L5 IT	Glutamatergic	#3CBC45	1838
TCTATACTCTGTCGTC-4L8TX_181211_01_D02	34	31248	L5 IT Rspo1_3	L5 IT	Glutamatergic	#3CBC45	1838
TCTATCACACGAAGAC-4L8TX_181211_01_D02	34	31253	L5 IT Rspo1_3	L5 IT	Glutamatergic	#3CBC45	1838
TCTATCACACTAACCA-4L8TX_181211_01_D02	34	31254	L5 IT Rspo1_3	L5 IT	Glutamatergic	#3CBC45	1838
TCTATCAGTTCAGTAC-4L8TX_181211_01_D02	34	31255	L5 IT Rspo1_3	L5 IT	Glutamatergic	#3CBC45	1838
TCTCACGAGTCTGCGC-4L8TX_181211_01_D02	34	31261	L5 IT Rspo1_3	L5 IT	Glutamatergic	#3CBC45	1838
TCTCAGCCAAATAAGC-4L8TX_181211_01_D02	34	31270	L5 IT Rspo1_3	L5 IT	Glutamatergic	#3CBC45	1838
TCTCAGCCAGAAGTTA-4L8TX_181211_01_D02	34	31271	L5 IT Rspo1_3	L5 IT	Glutamatergic	#3CBC45	1838
TCTCCGATCTGAGCAT-4L8TX_181211_01_D02	34	31283	L5 IT Rspo1_3	L5 IT	Glutamatergic	#3CBC45	1838
TCTCTGGCACAAAGTA-4L8TX_181211_01_D02	34	31287	L5 IT Rspo1_3	L5 IT	Glutamatergic	#3CBC45	1838
TCTTGCGCACCTTCCA-4L8TX_181211_01_D02	34	31332	L5 IT Rspo1_3	L5 IT	Glutamatergic	#3CBC45	1838
TCTTTGACAAAGGTTA-4L8TX_181211_01_D02	34	31343	L5 IT Rspo1_3	L5 IT	Glutamatergic	#3CBC45	1838
TCTTTGACATAGAGGC-4L8TX_181211_01_D02	34	31346	L5 IT Rspo1_3	L5 IT	Glutamatergic	#3CBC45	1838
TGAATGCAGTATGACA-4L8TX_181211_01_D02	34	31375	L5 IT Rspo1_3	L5 IT	Glutamatergic	#3CBC45	1838
TGACGCGGTTGCGGCT-4L8TX_181211_01_D02	34	31408	L5 IT Rspo1_3	L5 IT	Glutamatergic	#3CBC45	1838
TGAGCATGTTGCGAAG-4L8TX_181211_01_D02	34	31438	L5 IT Rspo1_3	L5 IT	Glutamatergic	#3CBC45	1838
TGAGGAGCATCGTTCC-4L8TX_181211_01_D02	34	31455	L5 IT Rspo1_3	L5 IT	Glutamatergic	#3CBC45	1838
TGAGGTTAGAATAACC-4L8TX_181211_01_D02	34	31475	L5 IT Rspo1_3	L5 IT	Glutamatergic	#3CBC45	1838
TGATCAGAGCTCCATA-4L8TX_181211_01_D02	34	31487	L5 IT Rspo1_3	L5 IT	Glutamatergic	#3CBC45	1838
TGATCAGCAGCAATTC-4L8TX_181211_01_D02	34	31492	L5 IT Rspo1_3	L5 IT	Glutamatergic	#3CBC45	1838
TGATTCTAGGAGAGGC-4L8TX_181211_01_D02	34	31528	L5 IT Rspo1_3	L5 IT	Glutamatergic	#3CBC45	1838
TGCAGATTCGGAGCAA-4L8TX_181211_01_D02	34	31561	L5 IT Rspo1_3	L5 IT	Glutamatergic	#3CBC45	1838
TGCAGGCGTTATTCCT-4L8TX_181211_01_D02	34	31569	L5 IT Rspo1_3	L5 IT	Glutamatergic	#3CBC45	1838
TGCGACGAGAAGGCTC-4L8TX_181211_01_D02	34	31612	L5 IT Rspo1_3	L5 IT	Glutamatergic	#3CBC45	1838
TGCGATAAGCGACTGA-4L8TX_181211_01_D02	34	31622	L5 IT Rspo1_3	L5 IT	Glutamatergic	#3CBC45	1838
TGCGGCATCTGTCGCT-4L8TX_181211_01_D02	34	31637	L5 IT Rspo1_3	L5 IT	Glutamatergic	#3CBC45	1838
TGCTCCAGTGTTAAAG-4L8TX_181211_01_D02	34	31649	L5 IT Rspo1_3	L5 IT	Glutamatergic	#3CBC45	1838
TGCTTCGCATGATAGA-4L8TX_181211_01_D02	34	31675	L5 IT Rspo1_3	L5 IT	Glutamatergic	#3CBC45	1838
TGGAACTCAGGTGGAT-4L8TX_181211_01_D02	34	31691	L5 IT Rspo1_3	L5 IT	Glutamatergic	#3CBC45	1838
TGGGAAGCAGTCCGTG-4L8TX_181211_01_D02	34	31739	L5 IT Rspo1_3	L5 IT	Glutamatergic	#3CBC45	1838
TGGGAAGTCCGAAATC-4L8TX_181211_01_D02	34	31743	L5 IT Rspo1_3	L5 IT	Glutamatergic	#3CBC45	1838
TGGTAGTCACCAGCGT-4L8TX_181211_01_D02	34	31794	L5 IT Rspo1_3	L5 IT	Glutamatergic	#3CBC45	1838
TGGTAGTGTCTATGAC-4L8TX_181211_01_D02	34	31796	L5 IT Rspo1_3	L5 IT	Glutamatergic	#3CBC45	1838
TGTAAGCCAATAGTAG-4L8TX_181211_01_D02	34	31829	L5 IT Rspo1_3	L5 IT	Glutamatergic	#3CBC45	1838
TGTAAGCGTACTAAGA-4L8TX_181211_01_D02	34	31832	L5 IT Rspo1_3	L5 IT	Glutamatergic	#3CBC45	1838
TGTCCCAGTCTTGTCC-4L8TX_181211_01_D02	34	31881	L5 IT Rspo1_3	L5 IT	Glutamatergic	#3CBC45	1838
TGTCCTGGTATGTCTG-4L8TX_181211_01_D02	34	31891	L5 IT Rspo1_3	L5 IT	Glutamatergic	#3CBC45	1838
TGTGAGTGTCGAGATG-4L8TX_181211_01_D02	34	31906	L5 IT Rspo1_3	L5 IT	Glutamatergic	#3CBC45	1838
TGTTCCGAGATAGTCA-4L8TX_181211_01_D02	34	31969	L5 IT Rspo1_3	L5 IT	Glutamatergic	#3CBC45	1838
TGTTCCGTCCCGATCT-4L8TX_181211_01_D02	34	31976	L5 IT Rspo1_3	L5 IT	Glutamatergic	#3CBC45	1838
TGTTCTATCGTAGAGG-4L8TX_181211_01_D02	34	31985	L5 IT Rspo1_3	L5 IT	Glutamatergic	#3CBC45	1838
TTAATCCTCTGGGCGT-4L8TX_181211_01_D02	34	32026	L5 IT Rspo1_3	L5 IT	Glutamatergic	#3CBC45	1838
TTACAGGCAATTGAAG-4L8TX_181211_01_D02	34	32031	L5 IT Rspo1_3	L5 IT	Glutamatergic	#3CBC45	1838
TTACAGGTCACTCCGT-4L8TX_181211_01_D02	34	32038	L5 IT Rspo1_3	L5 IT	Glutamatergic	#3CBC45	1838
TTACCATAGTACAACA-4L8TX_181211_01_D02	34	32041	L5 IT Rspo1_3	L5 IT	Glutamatergic	#3CBC45	1838
TTACGTTCACGAGAAC-4L8TX_181211_01_D02	34	32063	L5 IT Rspo1_3	L5 IT	Glutamatergic	#3CBC45	1838
TTCACCGAGGAACATT-4L8TX_181211_01_D02	34	32130	L5 IT Rspo1_3	L5 IT	Glutamatergic	#3CBC45	1838
TTCAGGATCGACACCG-4L8TX_181211_01_D02	34	32152	L5 IT Rspo1_3	L5 IT	Glutamatergic	#3CBC45	1838
TTCCGGTTCGAAGTGG-4L8TX_181211_01_D02	34	32193	L5 IT Rspo1_3	L5 IT	Glutamatergic	#3CBC45	1838
TTCCTTCCAGAATCGG-4L8TX_181211_01_D02	34	32216	L5 IT Rspo1_3	L5 IT	Glutamatergic	#3CBC45	1838
TTCGCTGCACCAATTG-4L8TX_181211_01_D02	34	32230	L5 IT Rspo1_3	L5 IT	Glutamatergic	#3CBC45	1838
TTCTCTCAGACGCCCT-4L8TX_181211_01_D02	34	32267	L5 IT Rspo1_3	L5 IT	Glutamatergic	#3CBC45	1838
TTCTTGACAGCCGTCA-4L8TX_181211_01_D02	34	32286	L5 IT Rspo1_3	L5 IT	Glutamatergic	#3CBC45	1838
TTGACCCTCCATCAGA-4L8TX_181211_01_D02	34	32309	L5 IT Rspo1_3	L5 IT	Glutamatergic	#3CBC45	1838
TTGATGGCATGGCTGC-4L8TX_181211_01_D02	34	32322	L5 IT Rspo1_3	L5 IT	Glutamatergic	#3CBC45	1838
TTGCGTCCAAGTGTCT-4L8TX_181211_01_D02	34	32337	L5 IT Rspo1_3	L5 IT	Glutamatergic	#3CBC45	1838
TTGGGCGCACGGCCAT-4L8TX_181211_01_D02	34	32374	L5 IT Rspo1_3	L5 IT	Glutamatergic	#3CBC45	1838
TTGGGTAAGAGCCATG-4L8TX_181211_01_D02	34	32378	L5 IT Rspo1_3	L5 IT	Glutamatergic	#3CBC45	1838
TTGGTTTCAACACGTT-4L8TX_181211_01_D02	34	32392	L5 IT Rspo1_3	L5 IT	Glutamatergic	#3CBC45	1838
TTGTTTGAGAACCGCA-4L8TX_181211_01_D02	34	32428	L5 IT Rspo1_3	L5 IT	Glutamatergic	#3CBC45	1838
TTTACCAAGTCTAGAA-4L8TX_181211_01_D02	34	32440	L5 IT Rspo1_3	L5 IT	Glutamatergic	#3CBC45	1838
TTTACCAAGTGCCCGT-4L8TX_181211_01_D02	34	32441	L5 IT Rspo1_3	L5 IT	Glutamatergic	#3CBC45	1838
TTTACCAGTGGCTACC-4L8TX_181211_01_D02	34	32448	L5 IT Rspo1_3	L5 IT	Glutamatergic	#3CBC45	1838
TTTCCTCTCATTCATC-4L8TX_181211_01_D02	34	32513	L5 IT Rspo1_3	L5 IT	Glutamatergic	#3CBC45	1838
TTTCGATAGGTTCAGG-4L8TX_181211_01_D02	34	32516	L5 IT Rspo1_3	L5 IT	Glutamatergic	#3CBC45	1838
TTTCGATCACAACGAG-4L8TX_181211_01_D02	34	32517	L5 IT Rspo1_3	L5 IT	Glutamatergic	#3CBC45	1838
TTTCGATCATCAGCTA-4L8TX_181211_01_D02	34	32522	L5 IT Rspo1_3	L5 IT	Glutamatergic	#3CBC45	1838
TTTCGATTCAGCCTTC-4L8TX_181211_01_D02	34	32525	L5 IT Rspo1_3	L5 IT	Glutamatergic	#3CBC45	1838
TTTGGTTCAGCACAAG-4L8TX_181211_01_D02	34	32559	L5 IT Rspo1_3	L5 IT	Glutamatergic	#3CBC45	1838
TTTGGTTCAGTAACGG-4L8TX_181211_01_D02	34	32560	L5 IT Rspo1_3	L5 IT	Glutamatergic	#3CBC45	1838
TTTGTTGAGACCAAGC-4L8TX_181211_01_D02	34	32568	L5 IT Rspo1_3	L5 IT	Glutamatergic	#3CBC45	1838
AAAGGTAGTATACCCA-5L8TX_181211_01_H01	34	32633	L5 IT Rspo1_3	L5 IT	Glutamatergic	#3CBC45	1838
AAAGTGATCCGCAGTG-5L8TX_181211_01_H01	34	32654	L5 IT Rspo1_3	L5 IT	Glutamatergic	#3CBC45	1838
AAATGGACAAAGAGTT-5L8TX_181211_01_H01	34	32656	L5 IT Rspo1_3	L5 IT	Glutamatergic	#3CBC45	1838
AACAACCGTTCTTGCC-5L8TX_181211_01_H01	34	32672	L5 IT Rspo1_3	L5 IT	Glutamatergic	#3CBC45	1838
AACCAACAGGTTCCAT-5L8TX_181211_01_H01	34	32703	L5 IT Rspo1_3	L5 IT	Glutamatergic	#3CBC45	1838
AACCTTTAGTATAGGT-5L8TX_181211_01_H01	34	32740	L5 IT Rspo1_3	L5 IT	Glutamatergic	#3CBC45	1838
AACCTTTCATATCTCT-5L8TX_181211_01_H01	34	32745	L5 IT Rspo1_3	L5 IT	Glutamatergic	#3CBC45	1838
AACGGGACAAGTCCCG-5L8TX_181211_01_H01	34	32758	L5 IT Rspo1_3	L5 IT	Glutamatergic	#3CBC45	1838
AACGGGATCAAGGTGG-5L8TX_181211_01_H01	34	32764	L5 IT Rspo1_3	L5 IT	Glutamatergic	#3CBC45	1838
AAGACAAAGAGAACCC-5L8TX_181211_01_H01	34	32790	L5 IT Rspo1_3	L5 IT	Glutamatergic	#3CBC45	1838
AAGACTCAGCCTGTCG-5L8TX_181211_01_H01	34	32800	L5 IT Rspo1_3	L5 IT	Glutamatergic	#3CBC45	1838
AAGACTCAGCGACTAG-5L8TX_181211_01_H01	34	32801	L5 IT Rspo1_3	L5 IT	Glutamatergic	#3CBC45	1838
AAGCATCCAAGTTCGT-5L8TX_181211_01_H01	34	32822	L5 IT Rspo1_3	L5 IT	Glutamatergic	#3CBC45	1838
AAGCGTTTCAAGCCAT-5L8TX_181211_01_H01	34	32851	L5 IT Rspo1_3	L5 IT	Glutamatergic	#3CBC45	1838
AAGTACCGTGCGGATA-5L8TX_181211_01_H01	34	32865	L5 IT Rspo1_3	L5 IT	Glutamatergic	#3CBC45	1838
AAGTTCGAGCGCTGCT-5L8TX_181211_01_H01	34	32886	L5 IT Rspo1_3	L5 IT	Glutamatergic	#3CBC45	1838
AAGTTCGGTCTACACA-5L8TX_181211_01_H01	34	32892	L5 IT Rspo1_3	L5 IT	Glutamatergic	#3CBC45	1838
AATGAAGGTTGGGTAG-5L8TX_181211_01_H01	34	32933	L5 IT Rspo1_3	L5 IT	Glutamatergic	#3CBC45	1838
AATGACCCAGAGGCTA-5L8TX_181211_01_H01	34	32940	L5 IT Rspo1_3	L5 IT	Glutamatergic	#3CBC45	1838
AATGCCACAGCAAGAC-5L8TX_181211_01_H01	34	32947	L5 IT Rspo1_3	L5 IT	Glutamatergic	#3CBC45	1838
AATTTCCGTATGAAGT-5L8TX_181211_01_H01	34	32983	L5 IT Rspo1_3	L5 IT	Glutamatergic	#3CBC45	1838
ACAAAGAGTGATGTAA-5L8TX_181211_01_H01	34	32995	L5 IT Rspo1_3	L5 IT	Glutamatergic	#3CBC45	1838
ACACAGTTCGGTTGTA-5L8TX_181211_01_H01	34	33022	L5 IT Rspo1_3	L5 IT	Glutamatergic	#3CBC45	1838
ACACGCGAGGTCTTTG-5L8TX_181211_01_H01	34	33034	L5 IT Rspo1_3	L5 IT	Glutamatergic	#3CBC45	1838
ACAGAAAAGACTCAAA-5L8TX_181211_01_H01	34	33050	L5 IT Rspo1_3	L5 IT	Glutamatergic	#3CBC45	1838
ACATCGACATAGATCC-5L8TX_181211_01_H01	34	33077	L5 IT Rspo1_3	L5 IT	Glutamatergic	#3CBC45	1838
ACCACAACACATTGTG-5L8TX_181211_01_H01	34	33112	L5 IT Rspo1_3	L5 IT	Glutamatergic	#3CBC45	1838
ACCGTTCTCGTGTGAT-5L8TX_181211_01_H01	34	33152	L5 IT Rspo1_3	L5 IT	Glutamatergic	#3CBC45	1838
ACGGAAGAGTACAACA-5L8TX_181211_01_H01	34	33206	L5 IT Rspo1_3	L5 IT	Glutamatergic	#3CBC45	1838
ACGGGTCCACAGTCAT-5L8TX_181211_01_H01	34	33215	L5 IT Rspo1_3	L5 IT	Glutamatergic	#3CBC45	1838
ACTACGAGTGGTTTGT-5L8TX_181211_01_H01	34	33270	L5 IT Rspo1_3	L5 IT	Glutamatergic	#3CBC45	1838
ACTCTCGAGCGTTAGG-5L8TX_181211_01_H01	34	33303	L5 IT Rspo1_3	L5 IT	Glutamatergic	#3CBC45	1838
ACTCTCGGTGATAGAT-5L8TX_181211_01_H01	34	33308	L5 IT Rspo1_3	L5 IT	Glutamatergic	#3CBC45	1838
ACTTATCAGAGTCTGG-5L8TX_181211_01_H01	34	33359	L5 IT Rspo1_3	L5 IT	Glutamatergic	#3CBC45	1838
ACTTATCCAGCAGATG-5L8TX_181211_01_H01	34	33361	L5 IT Rspo1_3	L5 IT	Glutamatergic	#3CBC45	1838
ACTTATCTCGGCGATC-5L8TX_181211_01_H01	34	33366	L5 IT Rspo1_3	L5 IT	Glutamatergic	#3CBC45	1838
ACTTCGCTCGTCGCTT-5L8TX_181211_01_H01	34	33388	L5 IT Rspo1_3	L5 IT	Glutamatergic	#3CBC45	1838
AGAACAAGTACCCGCA-5L8TX_181211_01_H01	34	33402	L5 IT Rspo1_3	L5 IT	Glutamatergic	#3CBC45	1838
AGACCCGAGCATCAAA-5L8TX_181211_01_H01	34	33450	L5 IT Rspo1_3	L5 IT	Glutamatergic	#3CBC45	1838
AGAGCCCAGACCTCAT-5L8TX_181211_01_H01	34	33475	L5 IT Rspo1_3	L5 IT	Glutamatergic	#3CBC45	1838
AGAGCCCAGTTGAAGT-5L8TX_181211_01_H01	34	33477	L5 IT Rspo1_3	L5 IT	Glutamatergic	#3CBC45	1838
AGAGCCCTCTGAGATC-5L8TX_181211_01_H01	34	33483	L5 IT Rspo1_3	L5 IT	Glutamatergic	#3CBC45	1838
AGATAGAGTCTTACTT-5L8TX_181211_01_H01	34	33488	L5 IT Rspo1_3	L5 IT	Glutamatergic	#3CBC45	1838
AGATCGTCAAATTGCC-5L8TX_181211_01_H01	34	33502	L5 IT Rspo1_3	L5 IT	Glutamatergic	#3CBC45	1838
AGATCGTCACGTATAC-5L8TX_181211_01_H01	34	33503	L5 IT Rspo1_3	L5 IT	Glutamatergic	#3CBC45	1838
AGCGATTCATAGATGA-5L8TX_181211_01_H01	34	33563	L5 IT Rspo1_3	L5 IT	Glutamatergic	#3CBC45	1838
AGGAGGTTCATTGCGA-5L8TX_181211_01_H01	34	33670	L5 IT Rspo1_3	L5 IT	Glutamatergic	#3CBC45	1838
AGGGAGTAGCTATCCA-5L8TX_181211_01_H01	34	33695	L5 IT Rspo1_3	L5 IT	Glutamatergic	#3CBC45	1838
AGGGAGTAGGCTGTAG-5L8TX_181211_01_H01	34	33697	L5 IT Rspo1_3	L5 IT	Glutamatergic	#3CBC45	1838
AGGGAGTTCGGCTGTG-5L8TX_181211_01_H01	34	33708	L5 IT Rspo1_3	L5 IT	Glutamatergic	#3CBC45	1838
AGGGTCCTCGGCTATA-5L8TX_181211_01_H01	34	33740	L5 IT Rspo1_3	L5 IT	Glutamatergic	#3CBC45	1838
AGGGTGAGTAGCACGA-5L8TX_181211_01_H01	34	33743	L5 IT Rspo1_3	L5 IT	Glutamatergic	#3CBC45	1838
AGGGTGATCGGAGTGA-5L8TX_181211_01_H01	34	33747	L5 IT Rspo1_3	L5 IT	Glutamatergic	#3CBC45	1838
AGGTCATCACGCCACA-5L8TX_181211_01_H01	34	33758	L5 IT Rspo1_3	L5 IT	Glutamatergic	#3CBC45	1838
AGGTCATCACTTGGGC-5L8TX_181211_01_H01	34	33760	L5 IT Rspo1_3	L5 IT	Glutamatergic	#3CBC45	1838
AGGTGTTAGACTCTTG-5L8TX_181211_01_H01	34	33776	L5 IT Rspo1_3	L5 IT	Glutamatergic	#3CBC45	1838
AGGTGTTAGGGAGTGG-5L8TX_181211_01_H01	34	33778	L5 IT Rspo1_3	L5 IT	Glutamatergic	#3CBC45	1838
AGTACCAGTAGCGCTC-5L8TX_181211_01_H01	34	33810	L5 IT Rspo1_3	L5 IT	Glutamatergic	#3CBC45	1838
AGTACCAGTCGATTAC-5L8TX_181211_01_H01	34	33811	L5 IT Rspo1_3	L5 IT	Glutamatergic	#3CBC45	1838
AGTACCATCCGAGGCT-5L8TX_181211_01_H01	34	33812	L5 IT Rspo1_3	L5 IT	Glutamatergic	#3CBC45	1838
AGTACTGCATATGGCT-5L8TX_181211_01_H01	34	33818	L5 IT Rspo1_3	L5 IT	Glutamatergic	#3CBC45	1838
AGTACTGGTACCCGCA-5L8TX_181211_01_H01	34	33820	L5 IT Rspo1_3	L5 IT	Glutamatergic	#3CBC45	1838
AGTACTGGTTTACCTT-5L8TX_181211_01_H01	34	33822	L5 IT Rspo1_3	L5 IT	Glutamatergic	#3CBC45	1838
AGTCTCCTCATAGAGA-5L8TX_181211_01_H01	34	33868	L5 IT Rspo1_3	L5 IT	Glutamatergic	#3CBC45	1838
AGTGACTTCCGTGCGA-5L8TX_181211_01_H01	34	33876	L5 IT Rspo1_3	L5 IT	Glutamatergic	#3CBC45	1838
AGTGTTGCAACTGGTT-5L8TX_181211_01_H01	34	33898	L5 IT Rspo1_3	L5 IT	Glutamatergic	#3CBC45	1838
AGTGTTGCATAATGAG-5L8TX_181211_01_H01	34	33903	L5 IT Rspo1_3	L5 IT	Glutamatergic	#3CBC45	1838
AGTGTTGGTAGAGGAA-5L8TX_181211_01_H01	34	33906	L5 IT Rspo1_3	L5 IT	Glutamatergic	#3CBC45	1838
AGTTCGACAACCGTGC-5L8TX_181211_01_H01	34	33939	L5 IT Rspo1_3	L5 IT	Glutamatergic	#3CBC45	1838
AGTTCGAGTGACACAG-5L8TX_181211_01_H01	34	33944	L5 IT Rspo1_3	L5 IT	Glutamatergic	#3CBC45	1838
ATACCTTTCATGGTAC-5L8TX_181211_01_H01	34	33959	L5 IT Rspo1_3	L5 IT	Glutamatergic	#3CBC45	1838
ATAGAGAGTTCTTGCC-5L8TX_181211_01_H01	34	33979	L5 IT Rspo1_3	L5 IT	Glutamatergic	#3CBC45	1838
ATCACAGAGGGATCAC-5L8TX_181211_01_H01	34	33998	L5 IT Rspo1_3	L5 IT	Glutamatergic	#3CBC45	1838
ATCACGACAGGTGACA-5L8TX_181211_01_H01	34	34005	L5 IT Rspo1_3	L5 IT	Glutamatergic	#3CBC45	1838
ATCAGGTAGACTAGAT-5L8TX_181211_01_H01	34	34018	L5 IT Rspo1_3	L5 IT	Glutamatergic	#3CBC45	1838
ATCAGGTCACCCGTAG-5L8TX_181211_01_H01	34	34024	L5 IT Rspo1_3	L5 IT	Glutamatergic	#3CBC45	1838
ATCAGGTTCAGACCTA-5L8TX_181211_01_H01	34	34030	L5 IT Rspo1_3	L5 IT	Glutamatergic	#3CBC45	1838
ATCATTCGTACTAAGA-5L8TX_181211_01_H01	34	34037	L5 IT Rspo1_3	L5 IT	Glutamatergic	#3CBC45	1838
ATCCCTGAGGCGCTCT-5L8TX_181211_01_H01	34	34059	L5 IT Rspo1_3	L5 IT	Glutamatergic	#3CBC45	1838
ATCCGTCAGGATGGCT-5L8TX_181211_01_H01	34	34067	L5 IT Rspo1_3	L5 IT	Glutamatergic	#3CBC45	1838
ATCCTATAGATTAGTG-5L8TX_181211_01_H01	34	34071	L5 IT Rspo1_3	L5 IT	Glutamatergic	#3CBC45	1838
ATCGATGCAAAGCTCT-5L8TX_181211_01_H01	34	34080	L5 IT Rspo1_3	L5 IT	Glutamatergic	#3CBC45	1838
ATCGCCTGTTCTGACA-5L8TX_181211_01_H01	34	34092	L5 IT Rspo1_3	L5 IT	Glutamatergic	#3CBC45	1838
ATCGGCGCATGGTACT-5L8TX_181211_01_H01	34	34103	L5 IT Rspo1_3	L5 IT	Glutamatergic	#3CBC45	1838
ATCTTCAAGTTGCGAG-5L8TX_181211_01_H01	34	34144	L5 IT Rspo1_3	L5 IT	Glutamatergic	#3CBC45	1838
ATGCCTCAGGGACCAT-5L8TX_181211_01_H01	34	34183	L5 IT Rspo1_3	L5 IT	Glutamatergic	#3CBC45	1838
ATGCCTCAGGTAGATT-5L8TX_181211_01_H01	34	34184	L5 IT Rspo1_3	L5 IT	Glutamatergic	#3CBC45	1838
ATGCGATCATGATCTG-5L8TX_181211_01_H01	34	34194	L5 IT Rspo1_3	L5 IT	Glutamatergic	#3CBC45	1838
ATGGAGGTCATGCCGG-5L8TX_181211_01_H01	34	34199	L5 IT Rspo1_3	L5 IT	Glutamatergic	#3CBC45	1838
ATGGATCAGCTGAAGC-5L8TX_181211_01_H01	34	34201	L5 IT Rspo1_3	L5 IT	Glutamatergic	#3CBC45	1838
ATGGGTTCAACGGTAG-5L8TX_181211_01_H01	34	34217	L5 IT Rspo1_3	L5 IT	Glutamatergic	#3CBC45	1838
ATGTCTTTCGCAGTGC-5L8TX_181211_01_H01	34	34240	L5 IT Rspo1_3	L5 IT	Glutamatergic	#3CBC45	1838
ATTCAGGCAGAACATA-5L8TX_181211_01_H01	34	34276	L5 IT Rspo1_3	L5 IT	Glutamatergic	#3CBC45	1838
ATTCAGGCATGGCGCT-5L8TX_181211_01_H01	34	34278	L5 IT Rspo1_3	L5 IT	Glutamatergic	#3CBC45	1838
ATTCCATCAAATGGTA-5L8TX_181211_01_H01	34	34287	L5 IT Rspo1_3	L5 IT	Glutamatergic	#3CBC45	1838
ATTCCCGCAGACCAAG-5L8TX_181211_01_H01	34	34301	L5 IT Rspo1_3	L5 IT	Glutamatergic	#3CBC45	1838
CAACAACTCCAGCAAT-5L8TX_181211_01_H01	34	34393	L5 IT Rspo1_3	L5 IT	Glutamatergic	#3CBC45	1838
CAAGAGGTCGCGATCG-5L8TX_181211_01_H01	34	34443	L5 IT Rspo1_3	L5 IT	Glutamatergic	#3CBC45	1838
CAAGGGAAGGCAATGC-5L8TX_181211_01_H01	34	34454	L5 IT Rspo1_3	L5 IT	Glutamatergic	#3CBC45	1838
CAATTTCGTGGACTGA-5L8TX_181211_01_H01	34	34492	L5 IT Rspo1_3	L5 IT	Glutamatergic	#3CBC45	1838
CACATGATCAGTGTCA-5L8TX_181211_01_H01	34	34534	L5 IT Rspo1_3	L5 IT	Glutamatergic	#3CBC45	1838
CACGGGTAGGTGCATG-5L8TX_181211_01_H01	34	34562	L5 IT Rspo1_3	L5 IT	Glutamatergic	#3CBC45	1838
CACGGGTCAGGTCCGT-5L8TX_181211_01_H01	34	34567	L5 IT Rspo1_3	L5 IT	Glutamatergic	#3CBC45	1838
CACGGGTCATGAAGGC-5L8TX_181211_01_H01	34	34568	L5 IT Rspo1_3	L5 IT	Glutamatergic	#3CBC45	1838
CACGGGTGTAACTTCG-5L8TX_181211_01_H01	34	34569	L5 IT Rspo1_3	L5 IT	Glutamatergic	#3CBC45	1838
CACGTGGTCTACGGGC-5L8TX_181211_01_H01	34	34581	L5 IT Rspo1_3	L5 IT	Glutamatergic	#3CBC45	1838
CACGTTCCACGATAGG-5L8TX_181211_01_H01	34	34583	L5 IT Rspo1_3	L5 IT	Glutamatergic	#3CBC45	1838
CACTTCGGTTCAAACC-5L8TX_181211_01_H01	34	34633	L5 IT Rspo1_3	L5 IT	Glutamatergic	#3CBC45	1838
CAGCAATAGTACGTCT-5L8TX_181211_01_H01	34	34669	L5 IT Rspo1_3	L5 IT	Glutamatergic	#3CBC45	1838
CAGCACGGTGTATTGC-5L8TX_181211_01_H01	34	34678	L5 IT Rspo1_3	L5 IT	Glutamatergic	#3CBC45	1838
CAGCCAGGTACACGCC-5L8TX_181211_01_H01	34	34687	L5 IT Rspo1_3	L5 IT	Glutamatergic	#3CBC45	1838
CAGTTAGGTCACTCTC-5L8TX_181211_01_H01	34	34739	L5 IT Rspo1_3	L5 IT	Glutamatergic	#3CBC45	1838
CATCCACGTGAACGGT-5L8TX_181211_01_H01	34	34799	L5 IT Rspo1_3	L5 IT	Glutamatergic	#3CBC45	1838
CATCCGTAGGCTGAAC-5L8TX_181211_01_H01	34	34812	L5 IT Rspo1_3	L5 IT	Glutamatergic	#3CBC45	1838
CATCGCTGTACAGAGC-5L8TX_181211_01_H01	34	34821	L5 IT Rspo1_3	L5 IT	Glutamatergic	#3CBC45	1838
CATGCGGTCCTGTAAG-5L8TX_181211_01_H01	34	34847	L5 IT Rspo1_3	L5 IT	Glutamatergic	#3CBC45	1838
CATGGATCACCCTTAC-5L8TX_181211_01_H01	34	34857	L5 IT Rspo1_3	L5 IT	Glutamatergic	#3CBC45	1838
CATTGTTGTAGCTTAC-5L8TX_181211_01_H01	34	34916	L5 IT Rspo1_3	L5 IT	Glutamatergic	#3CBC45	1838
CCAAGCGAGGCTTAGG-5L8TX_181211_01_H01	34	34927	L5 IT Rspo1_3	L5 IT	Glutamatergic	#3CBC45	1838
CCAAGCGTCGGCCAAC-5L8TX_181211_01_H01	34	34933	L5 IT Rspo1_3	L5 IT	Glutamatergic	#3CBC45	1838
CCACCATGTCGGTAAG-5L8TX_181211_01_H01	34	34962	L5 IT Rspo1_3	L5 IT	Glutamatergic	#3CBC45	1838
CCCAACTGTCTGTCAA-5L8TX_181211_01_H01	34	35017	L5 IT Rspo1_3	L5 IT	Glutamatergic	#3CBC45	1838
CCCATTGAGACTTCCA-5L8TX_181211_01_H01	34	35019	L5 IT Rspo1_3	L5 IT	Glutamatergic	#3CBC45	1838
CCCTTAGGTATGCAAA-5L8TX_181211_01_H01	34	35068	L5 IT Rspo1_3	L5 IT	Glutamatergic	#3CBC45	1838
CCGATGGGTACAGCGA-5L8TX_181211_01_H01	34	35097	L5 IT Rspo1_3	L5 IT	Glutamatergic	#3CBC45	1838
CCGGGTACACAGTATC-5L8TX_181211_01_H01	34	35123	L5 IT Rspo1_3	L5 IT	Glutamatergic	#3CBC45	1838
CCGGTGACAGGTCAAG-5L8TX_181211_01_H01	34	35132	L5 IT Rspo1_3	L5 IT	Glutamatergic	#3CBC45	1838
CCTAAGAAGCAATAGT-5L8TX_181211_01_H01	34	35180	L5 IT Rspo1_3	L5 IT	Glutamatergic	#3CBC45	1838
CCTCACATCCTAAACG-5L8TX_181211_01_H01	34	35213	L5 IT Rspo1_3	L5 IT	Glutamatergic	#3CBC45	1838
CCTCAGTAGTCTAACC-5L8TX_181211_01_H01	34	35218	L5 IT Rspo1_3	L5 IT	Glutamatergic	#3CBC45	1838
CCTCAGTGTAACATCC-5L8TX_181211_01_H01	34	35222	L5 IT Rspo1_3	L5 IT	Glutamatergic	#3CBC45	1838
CCTGTTGCAACGGCCT-5L8TX_181211_01_H01	34	35272	L5 IT Rspo1_3	L5 IT	Glutamatergic	#3CBC45	1838
CCTTCAGAGTCCGTCG-5L8TX_181211_01_H01	34	35279	L5 IT Rspo1_3	L5 IT	Glutamatergic	#3CBC45	1838
CCTTCAGGTCTCACGG-5L8TX_181211_01_H01	34	35286	L5 IT Rspo1_3	L5 IT	Glutamatergic	#3CBC45	1838
CGAAGGATCCTGCCAT-5L8TX_181211_01_H01	34	35311	L5 IT Rspo1_3	L5 IT	Glutamatergic	#3CBC45	1838
CGAGGAATCCGGTTCT-5L8TX_181211_01_H01	34	35355	L5 IT Rspo1_3	L5 IT	Glutamatergic	#3CBC45	1838
CGAGTGCAGTGCACTT-5L8TX_181211_01_H01	34	35362	L5 IT Rspo1_3	L5 IT	Glutamatergic	#3CBC45	1838
CGAGTTAGTTGCATCA-5L8TX_181211_01_H01	34	35382	L5 IT Rspo1_3	L5 IT	Glutamatergic	#3CBC45	1838
CGATGGCGTTCATCGA-5L8TX_181211_01_H01	34	35405	L5 IT Rspo1_3	L5 IT	Glutamatergic	#3CBC45	1838
CGCCATTCAACACTAC-5L8TX_181211_01_H01	34	35442	L5 IT Rspo1_3	L5 IT	Glutamatergic	#3CBC45	1838
CGGAACCCAGTCAGCC-5L8TX_181211_01_H01	34	35459	L5 IT Rspo1_3	L5 IT	Glutamatergic	#3CBC45	1838
CGGACACTCATAAGGA-5L8TX_181211_01_H01	34	35473	L5 IT Rspo1_3	L5 IT	Glutamatergic	#3CBC45	1838
CGGACACTCGTCAGAT-5L8TX_181211_01_H01	34	35474	L5 IT Rspo1_3	L5 IT	Glutamatergic	#3CBC45	1838
CGGAGAAGTGACTCTA-5L8TX_181211_01_H01	34	35480	L5 IT Rspo1_3	L5 IT	Glutamatergic	#3CBC45	1838
CGGGTCAAGACCAGCA-5L8TX_181211_01_H01	34	35508	L5 IT Rspo1_3	L5 IT	Glutamatergic	#3CBC45	1838
CGGGTGTCACTTCTCG-5L8TX_181211_01_H01	34	35519	L5 IT Rspo1_3	L5 IT	Glutamatergic	#3CBC45	1838
CGTAAGTTCTCCATAT-5L8TX_181211_01_H01	34	35540	L5 IT Rspo1_3	L5 IT	Glutamatergic	#3CBC45	1838
CGTAATGAGTGCCAGA-5L8TX_181211_01_H01	34	35545	L5 IT Rspo1_3	L5 IT	Glutamatergic	#3CBC45	1838
CGTAATGTCCGCACGA-5L8TX_181211_01_H01	34	35549	L5 IT Rspo1_3	L5 IT	Glutamatergic	#3CBC45	1838
CGTAGTAGTGTTACAC-5L8TX_181211_01_H01	34	35558	L5 IT Rspo1_3	L5 IT	Glutamatergic	#3CBC45	1838
CGTGATACAACGAGGT-5L8TX_181211_01_H01	34	35585	L5 IT Rspo1_3	L5 IT	Glutamatergic	#3CBC45	1838
CGTGATACAGTGCGCT-5L8TX_181211_01_H01	34	35587	L5 IT Rspo1_3	L5 IT	Glutamatergic	#3CBC45	1838
CGTGATAGTCGTTATG-5L8TX_181211_01_H01	34	35589	L5 IT Rspo1_3	L5 IT	Glutamatergic	#3CBC45	1838
CGTTCTGAGCGTCTGC-5L8TX_181211_01_H01	34	35619	L5 IT Rspo1_3	L5 IT	Glutamatergic	#3CBC45	1838
CGTTGGGCAAAGGCTG-5L8TX_181211_01_H01	34	35627	L5 IT Rspo1_3	L5 IT	Glutamatergic	#3CBC45	1838
CTAACCCCAACGGCCT-5L8TX_181211_01_H01	34	35636	L5 IT Rspo1_3	L5 IT	Glutamatergic	#3CBC45	1838
CTAACCCTCGGCTGGT-5L8TX_181211_01_H01	34	35643	L5 IT Rspo1_3	L5 IT	Glutamatergic	#3CBC45	1838
CTAACCCTCTTCGTAT-5L8TX_181211_01_H01	34	35644	L5 IT Rspo1_3	L5 IT	Glutamatergic	#3CBC45	1838
CTAACTTGTTGGACCC-5L8TX_181211_01_H01	34	35649	L5 IT Rspo1_3	L5 IT	Glutamatergic	#3CBC45	1838
CTAAGTGAGTTGTAAG-5L8TX_181211_01_H01	34	35653	L5 IT Rspo1_3	L5 IT	Glutamatergic	#3CBC45	1838
CTACCTGGTAACATAG-5L8TX_181211_01_H01	34	35681	L5 IT Rspo1_3	L5 IT	Glutamatergic	#3CBC45	1838
CTACGGGAGAAGTCTA-5L8TX_181211_01_H01	34	35689	L5 IT Rspo1_3	L5 IT	Glutamatergic	#3CBC45	1838
CTACGGGTCTGGGTCG-5L8TX_181211_01_H01	34	35697	L5 IT Rspo1_3	L5 IT	Glutamatergic	#3CBC45	1838
CTAGGTATCTACTTCA-5L8TX_181211_01_H01	34	35722	L5 IT Rspo1_3	L5 IT	Glutamatergic	#3CBC45	1838
CTATCTAGTATATGGA-5L8TX_181211_01_H01	34	35740	L5 IT Rspo1_3	L5 IT	Glutamatergic	#3CBC45	1838
CTCAGAAAGCTGAGTG-5L8TX_181211_01_H01	34	35792	L5 IT Rspo1_3	L5 IT	Glutamatergic	#3CBC45	1838
CTCAGGGTCACCCTCA-5L8TX_181211_01_H01	34	35799	L5 IT Rspo1_3	L5 IT	Glutamatergic	#3CBC45	1838
CTCAGGGTCTCATGGA-5L8TX_181211_01_H01	34	35801	L5 IT Rspo1_3	L5 IT	Glutamatergic	#3CBC45	1838
CTCAGGGTCTCGACGG-5L8TX_181211_01_H01	34	35802	L5 IT Rspo1_3	L5 IT	Glutamatergic	#3CBC45	1838
CTCATCGCAGCTGTAT-5L8TX_181211_01_H01	34	35815	L5 IT Rspo1_3	L5 IT	Glutamatergic	#3CBC45	1838
CTCATTAGTGGTATGG-5L8TX_181211_01_H01	34	35831	L5 IT Rspo1_3	L5 IT	Glutamatergic	#3CBC45	1838
CTCCTTTGTGCGGATA-5L8TX_181211_01_H01	34	35902	L5 IT Rspo1_3	L5 IT	Glutamatergic	#3CBC45	1838
CTCCTTTGTTAGAAGT-5L8TX_181211_01_H01	34	35903	L5 IT Rspo1_3	L5 IT	Glutamatergic	#3CBC45	1838
CTCTCAGCAGACCGCT-5L8TX_181211_01_H01	34	35915	L5 IT Rspo1_3	L5 IT	Glutamatergic	#3CBC45	1838
CTGAGCGTCAAGTAAG-5L8TX_181211_01_H01	34	35952	L5 IT Rspo1_3	L5 IT	Glutamatergic	#3CBC45	1838
CTGAGGCAGGTGAGCT-5L8TX_181211_01_H01	34	35958	L5 IT Rspo1_3	L5 IT	Glutamatergic	#3CBC45	1838
CTGCTCAAGGCGTCCT-5L8TX_181211_01_H01	34	36013	L5 IT Rspo1_3	L5 IT	Glutamatergic	#3CBC45	1838
CTGCTCAGTAGCTCGC-5L8TX_181211_01_H01	34	36016	L5 IT Rspo1_3	L5 IT	Glutamatergic	#3CBC45	1838
CTGGACGCATCGAAGG-5L8TX_181211_01_H01	34	36020	L5 IT Rspo1_3	L5 IT	Glutamatergic	#3CBC45	1838
CTGGCAGCATAGCTGT-5L8TX_181211_01_H01	34	36025	L5 IT Rspo1_3	L5 IT	Glutamatergic	#3CBC45	1838
CTGGTCTAGTCGTTAC-5L8TX_181211_01_H01	34	36033	L5 IT Rspo1_3	L5 IT	Glutamatergic	#3CBC45	1838
CTGTACCTCACGAACT-5L8TX_181211_01_H01	34	36048	L5 IT Rspo1_3	L5 IT	Glutamatergic	#3CBC45	1838
CTGTAGAAGCCTTGAT-5L8TX_181211_01_H01	34	36050	L5 IT Rspo1_3	L5 IT	Glutamatergic	#3CBC45	1838
CTGTCGTCAACACACT-5L8TX_181211_01_H01	34	36072	L5 IT Rspo1_3	L5 IT	Glutamatergic	#3CBC45	1838
CTGTCGTTCCCACAGG-5L8TX_181211_01_H01	34	36074	L5 IT Rspo1_3	L5 IT	Glutamatergic	#3CBC45	1838
CTGTCGTTCCGTGACG-5L8TX_181211_01_H01	34	36075	L5 IT Rspo1_3	L5 IT	Glutamatergic	#3CBC45	1838
CTTCCTTGTGACGTCC-5L8TX_181211_01_H01	34	36119	L5 IT Rspo1_3	L5 IT	Glutamatergic	#3CBC45	1838
CTTCGGTAGATGGCGT-5L8TX_181211_01_H01	34	36122	L5 IT Rspo1_3	L5 IT	Glutamatergic	#3CBC45	1838
CTTCTAAAGTCCGTCG-5L8TX_181211_01_H01	34	36132	L5 IT Rspo1_3	L5 IT	Glutamatergic	#3CBC45	1838
CTTGATTGTGCCTATA-5L8TX_181211_01_H01	34	36152	L5 IT Rspo1_3	L5 IT	Glutamatergic	#3CBC45	1838
CTTTCAAAGTGGACTG-5L8TX_181211_01_H01	34	36156	L5 IT Rspo1_3	L5 IT	Glutamatergic	#3CBC45	1838
CTTTCGGTCGGTATGT-5L8TX_181211_01_H01	34	36168	L5 IT Rspo1_3	L5 IT	Glutamatergic	#3CBC45	1838
GAAACCTTCATCCTAT-5L8TX_181211_01_H01	34	36178	L5 IT Rspo1_3	L5 IT	Glutamatergic	#3CBC45	1838
GAACGTTGTGGATTTC-5L8TX_181211_01_H01	34	36195	L5 IT Rspo1_3	L5 IT	Glutamatergic	#3CBC45	1838
GAACGTTGTGGGTTGA-5L8TX_181211_01_H01	34	36196	L5 IT Rspo1_3	L5 IT	Glutamatergic	#3CBC45	1838
GAACGTTTCGGAGATG-5L8TX_181211_01_H01	34	36199	L5 IT Rspo1_3	L5 IT	Glutamatergic	#3CBC45	1838
GAAGAATTCACCACAA-5L8TX_181211_01_H01	34	36214	L5 IT Rspo1_3	L5 IT	Glutamatergic	#3CBC45	1838
GAAGCCCGTAATACCC-5L8TX_181211_01_H01	34	36221	L5 IT Rspo1_3	L5 IT	Glutamatergic	#3CBC45	1838
GAAGCGACACCAAAGG-5L8TX_181211_01_H01	34	36229	L5 IT Rspo1_3	L5 IT	Glutamatergic	#3CBC45	1838
GAAGCGAGTGCAAGAC-5L8TX_181211_01_H01	34	36230	L5 IT Rspo1_3	L5 IT	Glutamatergic	#3CBC45	1838
GAATAGACAGTTGAAA-5L8TX_181211_01_H01	34	36261	L5 IT Rspo1_3	L5 IT	Glutamatergic	#3CBC45	1838
GACATCATCCCTCAAC-5L8TX_181211_01_H01	34	36299	L5 IT Rspo1_3	L5 IT	Glutamatergic	#3CBC45	1838
GACCCAGTCTCACTCG-5L8TX_181211_01_H01	34	36318	L5 IT Rspo1_3	L5 IT	Glutamatergic	#3CBC45	1838
GACCGTGCATATGAAG-5L8TX_181211_01_H01	34	36333	L5 IT Rspo1_3	L5 IT	Glutamatergic	#3CBC45	1838
GACCGTGGTGTAGTGG-5L8TX_181211_01_H01	34	36334	L5 IT Rspo1_3	L5 IT	Glutamatergic	#3CBC45	1838
GACGCTGTCGACGCTG-5L8TX_181211_01_H01	34	36353	L5 IT Rspo1_3	L5 IT	Glutamatergic	#3CBC45	1838
GACGTTATCGCAGAGA-5L8TX_181211_01_H01	34	36362	L5 IT Rspo1_3	L5 IT	Glutamatergic	#3CBC45	1838
GACTATGGTCGCGGTT-5L8TX_181211_01_H01	34	36370	L5 IT Rspo1_3	L5 IT	Glutamatergic	#3CBC45	1838
GAGACTTAGCGTATGG-5L8TX_181211_01_H01	34	36421	L5 IT Rspo1_3	L5 IT	Glutamatergic	#3CBC45	1838
GAGAGGTTCAGCTAGT-5L8TX_181211_01_H01	34	36434	L5 IT Rspo1_3	L5 IT	Glutamatergic	#3CBC45	1838
GAGATGGAGGAATCGC-5L8TX_181211_01_H01	34	36436	L5 IT Rspo1_3	L5 IT	Glutamatergic	#3CBC45	1838
GAGATGGCACTGGAAG-5L8TX_181211_01_H01	34	36438	L5 IT Rspo1_3	L5 IT	Glutamatergic	#3CBC45	1838
GAGTCATAGCGAGTCA-5L8TX_181211_01_H01	34	36491	L5 IT Rspo1_3	L5 IT	Glutamatergic	#3CBC45	1838
GAGTCATGTCCCGCAA-5L8TX_181211_01_H01	34	36497	L5 IT Rspo1_3	L5 IT	Glutamatergic	#3CBC45	1838
GAGTCTAAGGAACTAT-5L8TX_181211_01_H01	34	36503	L5 IT Rspo1_3	L5 IT	Glutamatergic	#3CBC45	1838
GAGTGAGTCCATCGTC-5L8TX_181211_01_H01	34	36511	L5 IT Rspo1_3	L5 IT	Glutamatergic	#3CBC45	1838
GAGTTTGTCCCGGTAG-5L8TX_181211_01_H01	34	36558	L5 IT Rspo1_3	L5 IT	Glutamatergic	#3CBC45	1838
GATAGAACAACCGACC-5L8TX_181211_01_H01	34	36560	L5 IT Rspo1_3	L5 IT	Glutamatergic	#3CBC45	1838
GATAGCTCAGGCACAA-5L8TX_181211_01_H01	34	36569	L5 IT Rspo1_3	L5 IT	Glutamatergic	#3CBC45	1838
GATAGCTGTACTGAGG-5L8TX_181211_01_H01	34	36570	L5 IT Rspo1_3	L5 IT	Glutamatergic	#3CBC45	1838
GATGCTAAGAGAGCGG-5L8TX_181211_01_H01	34	36651	L5 IT Rspo1_3	L5 IT	Glutamatergic	#3CBC45	1838
GCAACATCAATTTCCT-5L8TX_181211_01_H01	34	36719	L5 IT Rspo1_3	L5 IT	Glutamatergic	#3CBC45	1838
GCACGGTCACTTGACA-5L8TX_181211_01_H01	34	36735	L5 IT Rspo1_3	L5 IT	Glutamatergic	#3CBC45	1838
GCACGGTCAGCTTCCT-5L8TX_181211_01_H01	34	36736	L5 IT Rspo1_3	L5 IT	Glutamatergic	#3CBC45	1838
GCATCGGAGGCGAAGG-5L8TX_181211_01_H01	34	36786	L5 IT Rspo1_3	L5 IT	Glutamatergic	#3CBC45	1838
GCATTAGCACGTAGAG-5L8TX_181211_01_H01	34	36818	L5 IT Rspo1_3	L5 IT	Glutamatergic	#3CBC45	1838
GCCAGTGAGAGTGGCT-5L8TX_181211_01_H01	34	36849	L5 IT Rspo1_3	L5 IT	Glutamatergic	#3CBC45	1838
GCCATGGAGTTCGGTT-5L8TX_181211_01_H01	34	36858	L5 IT Rspo1_3	L5 IT	Glutamatergic	#3CBC45	1838
GCCATTCGTCGTACTA-5L8TX_181211_01_H01	34	36869	L5 IT Rspo1_3	L5 IT	Glutamatergic	#3CBC45	1838
GCCCGAACATATAGCC-5L8TX_181211_01_H01	34	36887	L5 IT Rspo1_3	L5 IT	Glutamatergic	#3CBC45	1838
GCGAGAATCAGGGTAG-5L8TX_181211_01_H01	34	36931	L5 IT Rspo1_3	L5 IT	Glutamatergic	#3CBC45	1838
GCGATCGCACTGTGAT-5L8TX_181211_01_H01	34	36937	L5 IT Rspo1_3	L5 IT	Glutamatergic	#3CBC45	1838
GCGATCGGTGAGTAGC-5L8TX_181211_01_H01	34	36942	L5 IT Rspo1_3	L5 IT	Glutamatergic	#3CBC45	1838
GCGGAAAAGTAGATCA-5L8TX_181211_01_H01	34	36948	L5 IT Rspo1_3	L5 IT	Glutamatergic	#3CBC45	1838
GCGGATCGTTAGGACG-5L8TX_181211_01_H01	34	36963	L5 IT Rspo1_3	L5 IT	Glutamatergic	#3CBC45	1838
GCGTGCAGTGGGCTCT-5L8TX_181211_01_H01	34	36969	L5 IT Rspo1_3	L5 IT	Glutamatergic	#3CBC45	1838
GCGTGCAGTTAATGAG-5L8TX_181211_01_H01	34	36970	L5 IT Rspo1_3	L5 IT	Glutamatergic	#3CBC45	1838
GCGTTTCAGGGAGGGT-5L8TX_181211_01_H01	34	36973	L5 IT Rspo1_3	L5 IT	Glutamatergic	#3CBC45	1838
GCTCAAATCCCAGCGA-5L8TX_181211_01_H01	34	37003	L5 IT Rspo1_3	L5 IT	Glutamatergic	#3CBC45	1838
GCTGGGTAGAACAAGG-5L8TX_181211_01_H01	34	37020	L5 IT Rspo1_3	L5 IT	Glutamatergic	#3CBC45	1838
GCTGGGTAGCAGCCTC-5L8TX_181211_01_H01	34	37021	L5 IT Rspo1_3	L5 IT	Glutamatergic	#3CBC45	1838
GCTTCACCACTGTCCT-5L8TX_181211_01_H01	34	37032	L5 IT Rspo1_3	L5 IT	Glutamatergic	#3CBC45	1838
GGAATCTGTGCTGATT-5L8TX_181211_01_H01	34	37082	L5 IT Rspo1_3	L5 IT	Glutamatergic	#3CBC45	1838
GGAGCAACAGAAACCG-5L8TX_181211_01_H01	34	37121	L5 IT Rspo1_3	L5 IT	Glutamatergic	#3CBC45	1838
GGATGTTAGGGTACAC-5L8TX_181211_01_H01	34	37152	L5 IT Rspo1_3	L5 IT	Glutamatergic	#3CBC45	1838
GGATGTTGTTTGCCGG-5L8TX_181211_01_H01	34	37160	L5 IT Rspo1_3	L5 IT	Glutamatergic	#3CBC45	1838
GGCACGTCACTTGGGC-5L8TX_181211_01_H01	34	37165	L5 IT Rspo1_3	L5 IT	Glutamatergic	#3CBC45	1838
GGCTGTGGTGTACGCC-5L8TX_181211_01_H01	34	37189	L5 IT Rspo1_3	L5 IT	Glutamatergic	#3CBC45	1838
GGGATGACACACCGAC-5L8TX_181211_01_H01	34	37258	L5 IT Rspo1_3	L5 IT	Glutamatergic	#3CBC45	1838
GGGCCATTCATTTGCT-5L8TX_181211_01_H01	34	37265	L5 IT Rspo1_3	L5 IT	Glutamatergic	#3CBC45	1838
GGGCGTTAGCGAATGC-5L8TX_181211_01_H01	34	37267	L5 IT Rspo1_3	L5 IT	Glutamatergic	#3CBC45	1838
GGGCGTTTCCGAAATC-5L8TX_181211_01_H01	34	37274	L5 IT Rspo1_3	L5 IT	Glutamatergic	#3CBC45	1838
GGGCTCAAGCTTGTTG-5L8TX_181211_01_H01	34	37284	L5 IT Rspo1_3	L5 IT	Glutamatergic	#3CBC45	1838
GGGCTCATCCGCTGTT-5L8TX_181211_01_H01	34	37293	L5 IT Rspo1_3	L5 IT	Glutamatergic	#3CBC45	1838
GGTAGAGGTCATCTAG-5L8TX_181211_01_H01	34	37392	L5 IT Rspo1_3	L5 IT	Glutamatergic	#3CBC45	1838
GGTAGAGGTTTCGTTT-5L8TX_181211_01_H01	34	37396	L5 IT Rspo1_3	L5 IT	Glutamatergic	#3CBC45	1838
GGTCACGTCCGGCAAC-5L8TX_181211_01_H01	34	37403	L5 IT Rspo1_3	L5 IT	Glutamatergic	#3CBC45	1838
GGTGATTAGTCAATCC-5L8TX_181211_01_H01	34	37421	L5 IT Rspo1_3	L5 IT	Glutamatergic	#3CBC45	1838
GGTGTTAGTCACAGAG-5L8TX_181211_01_H01	34	37444	L5 IT Rspo1_3	L5 IT	Glutamatergic	#3CBC45	1838
GGTTCTCTCGGATAAA-5L8TX_181211_01_H01	34	37465	L5 IT Rspo1_3	L5 IT	Glutamatergic	#3CBC45	1838
GTAGAGGAGAGCATCG-5L8TX_181211_01_H01	34	37554	L5 IT Rspo1_3	L5 IT	Glutamatergic	#3CBC45	1838
GTATTGGGTACCTAGT-5L8TX_181211_01_H01	34	37608	L5 IT Rspo1_3	L5 IT	Glutamatergic	#3CBC45	1838
GTCACGGCACCAAATC-5L8TX_181211_01_H01	34	37642	L5 IT Rspo1_3	L5 IT	Glutamatergic	#3CBC45	1838
GTCCCATCACAGTGAG-5L8TX_181211_01_H01	34	37694	L5 IT Rspo1_3	L5 IT	Glutamatergic	#3CBC45	1838
GTCCCATTCCTGCTAC-5L8TX_181211_01_H01	34	37700	L5 IT Rspo1_3	L5 IT	Glutamatergic	#3CBC45	1838
GTCGAATGTACAAAGT-5L8TX_181211_01_H01	34	37714	L5 IT Rspo1_3	L5 IT	Glutamatergic	#3CBC45	1838
GTCGTTCCAGGGACTA-5L8TX_181211_01_H01	34	37741	L5 IT Rspo1_3	L5 IT	Glutamatergic	#3CBC45	1838
GTCTAGATCGCTACAA-5L8TX_181211_01_H01	34	37770	L5 IT Rspo1_3	L5 IT	Glutamatergic	#3CBC45	1838
GTCTGTCCAAGCTGTT-5L8TX_181211_01_H01	34	37786	L5 IT Rspo1_3	L5 IT	Glutamatergic	#3CBC45	1838
GTCTGTCTCTCTGAGA-5L8TX_181211_01_H01	34	37792	L5 IT Rspo1_3	L5 IT	Glutamatergic	#3CBC45	1838
GTGAGTTCAGCCCAGT-5L8TX_181211_01_H01	34	37827	L5 IT Rspo1_3	L5 IT	Glutamatergic	#3CBC45	1838
GTGAGTTTCAGAGTTC-5L8TX_181211_01_H01	34	37831	L5 IT Rspo1_3	L5 IT	Glutamatergic	#3CBC45	1838
GTGCAGCCAGAGCGTA-5L8TX_181211_01_H01	34	37847	L5 IT Rspo1_3	L5 IT	Glutamatergic	#3CBC45	1838
GTGCTGGGTGCACGCT-5L8TX_181211_01_H01	34	37871	L5 IT Rspo1_3	L5 IT	Glutamatergic	#3CBC45	1838
GTGCTTCCATATGCGT-5L8TX_181211_01_H01	34	37881	L5 IT Rspo1_3	L5 IT	Glutamatergic	#3CBC45	1838
GTGGAAGGTTGTTGCA-5L8TX_181211_01_H01	34	37891	L5 IT Rspo1_3	L5 IT	Glutamatergic	#3CBC45	1838
GTGGAGAGTAAGTAGT-5L8TX_181211_01_H01	34	37898	L5 IT Rspo1_3	L5 IT	Glutamatergic	#3CBC45	1838
GTGTTAGGTCACTTAG-5L8TX_181211_01_H01	34	37953	L5 IT Rspo1_3	L5 IT	Glutamatergic	#3CBC45	1838
GTTACCCAGCATGAAT-5L8TX_181211_01_H01	34	37974	L5 IT Rspo1_3	L5 IT	Glutamatergic	#3CBC45	1838
GTTAGACAGATGCTTC-5L8TX_181211_01_H01	34	37987	L5 IT Rspo1_3	L5 IT	Glutamatergic	#3CBC45	1838
GTTGCGGGTCGCGGTT-5L8TX_181211_01_H01	34	38044	L5 IT Rspo1_3	L5 IT	Glutamatergic	#3CBC45	1838
GTTGTGATCGCATAGT-5L8TX_181211_01_H01	34	38078	L5 IT Rspo1_3	L5 IT	Glutamatergic	#3CBC45	1838
TAACGACGTGAATAAC-5L8TX_181211_01_H01	34	38108	L5 IT Rspo1_3	L5 IT	Glutamatergic	#3CBC45	1838
TAAGCACCAATGAGCG-5L8TX_181211_01_H01	34	38116	L5 IT Rspo1_3	L5 IT	Glutamatergic	#3CBC45	1838
TAAGCACTCTGAGAGG-5L8TX_181211_01_H01	34	38124	L5 IT Rspo1_3	L5 IT	Glutamatergic	#3CBC45	1838
TAAGCCATCGGTAGAG-5L8TX_181211_01_H01	34	38128	L5 IT Rspo1_3	L5 IT	Glutamatergic	#3CBC45	1838
TAAGTCGCATATAGCC-5L8TX_181211_01_H01	34	38138	L5 IT Rspo1_3	L5 IT	Glutamatergic	#3CBC45	1838
TACACCCCATCCGCGA-5L8TX_181211_01_H01	34	38167	L5 IT Rspo1_3	L5 IT	Glutamatergic	#3CBC45	1838
TACGGGCCAGTGGGTA-5L8TX_181211_01_H01	34	38237	L5 IT Rspo1_3	L5 IT	Glutamatergic	#3CBC45	1838
TACGTCCCATCGTTCC-5L8TX_181211_01_H01	34	38250	L5 IT Rspo1_3	L5 IT	Glutamatergic	#3CBC45	1838
TACTGCCCATTCTCTA-5L8TX_181211_01_H01	34	38258	L5 IT Rspo1_3	L5 IT	Glutamatergic	#3CBC45	1838
TACTTCAGTCCAGAAG-5L8TX_181211_01_H01	34	38272	L5 IT Rspo1_3	L5 IT	Glutamatergic	#3CBC45	1838
TAGACCAGTCTAGGTT-5L8TX_181211_01_H01	34	38287	L5 IT Rspo1_3	L5 IT	Glutamatergic	#3CBC45	1838
TAGACCATCTAGAGCT-5L8TX_181211_01_H01	34	38290	L5 IT Rspo1_3	L5 IT	Glutamatergic	#3CBC45	1838
TAGAGTCTCCTCTAAT-5L8TX_181211_01_H01	34	38306	L5 IT Rspo1_3	L5 IT	Glutamatergic	#3CBC45	1838
TAGCACAGTTAGAGAT-5L8TX_181211_01_H01	34	38318	L5 IT Rspo1_3	L5 IT	Glutamatergic	#3CBC45	1838
TAGGGTTCAAATGAGT-5L8TX_181211_01_H01	34	38332	L5 IT Rspo1_3	L5 IT	Glutamatergic	#3CBC45	1838
TAGGTTGAGCGGGTAT-5L8TX_181211_01_H01	34	38346	L5 IT Rspo1_3	L5 IT	Glutamatergic	#3CBC45	1838
TAGTGCAAGATGGCGT-5L8TX_181211_01_H01	34	38352	L5 IT Rspo1_3	L5 IT	Glutamatergic	#3CBC45	1838
TAGTGCAGTATGGAAT-5L8TX_181211_01_H01	34	38357	L5 IT Rspo1_3	L5 IT	Glutamatergic	#3CBC45	1838
TATCCTATCTGGACTA-5L8TX_181211_01_H01	34	38394	L5 IT Rspo1_3	L5 IT	Glutamatergic	#3CBC45	1838
TATCGCCGTTTGTTGG-5L8TX_181211_01_H01	34	38397	L5 IT Rspo1_3	L5 IT	Glutamatergic	#3CBC45	1838
TATCTGTAGACGTCGA-5L8TX_181211_01_H01	34	38399	L5 IT Rspo1_3	L5 IT	Glutamatergic	#3CBC45	1838
TATTGGGGTGGTTTAC-5L8TX_181211_01_H01	34	38437	L5 IT Rspo1_3	L5 IT	Glutamatergic	#3CBC45	1838
TCAAGTGTCCCGAGAC-5L8TX_181211_01_H01	34	38471	L5 IT Rspo1_3	L5 IT	Glutamatergic	#3CBC45	1838
TCAATCTAGGTGCGAT-5L8TX_181211_01_H01	34	38473	L5 IT Rspo1_3	L5 IT	Glutamatergic	#3CBC45	1838
TCACACCAGTAAGAGG-5L8TX_181211_01_H01	34	38495	L5 IT Rspo1_3	L5 IT	Glutamatergic	#3CBC45	1838
TCACATTCAGCAGAAC-5L8TX_181211_01_H01	34	38503	L5 IT Rspo1_3	L5 IT	Glutamatergic	#3CBC45	1838
TCAGGGCAGAATTCAG-5L8TX_181211_01_H01	34	38537	L5 IT Rspo1_3	L5 IT	Glutamatergic	#3CBC45	1838
TCATATCAGGATACGC-5L8TX_181211_01_H01	34	38587	L5 IT Rspo1_3	L5 IT	Glutamatergic	#3CBC45	1838
TCATATCGTTGAGAGC-5L8TX_181211_01_H01	34	38589	L5 IT Rspo1_3	L5 IT	Glutamatergic	#3CBC45	1838
TCATCATCAGTTGAAA-5L8TX_181211_01_H01	34	38594	L5 IT Rspo1_3	L5 IT	Glutamatergic	#3CBC45	1838
TCATTGTTCGCCGAAC-5L8TX_181211_01_H01	34	38652	L5 IT Rspo1_3	L5 IT	Glutamatergic	#3CBC45	1838
TCCATCGTCCAAGCTA-5L8TX_181211_01_H01	34	38690	L5 IT Rspo1_3	L5 IT	Glutamatergic	#3CBC45	1838
TCCCAGTAGGCATCGA-5L8TX_181211_01_H01	34	38716	L5 IT Rspo1_3	L5 IT	Glutamatergic	#3CBC45	1838
TCCGAAAGTCTGTAAC-5L8TX_181211_01_H01	34	38740	L5 IT Rspo1_3	L5 IT	Glutamatergic	#3CBC45	1838
TCCGATCAGGTCATAA-5L8TX_181211_01_H01	34	38742	L5 IT Rspo1_3	L5 IT	Glutamatergic	#3CBC45	1838
TCCGGGAGTGAGTTTC-5L8TX_181211_01_H01	34	38755	L5 IT Rspo1_3	L5 IT	Glutamatergic	#3CBC45	1838
TCCTCGATCGGTTGTA-5L8TX_181211_01_H01	34	38786	L5 IT Rspo1_3	L5 IT	Glutamatergic	#3CBC45	1838
TCGACCTCATCCTATT-5L8TX_181211_01_H01	34	38848	L5 IT Rspo1_3	L5 IT	Glutamatergic	#3CBC45	1838
TCGATTTAGGAATGTT-5L8TX_181211_01_H01	34	38861	L5 IT Rspo1_3	L5 IT	Glutamatergic	#3CBC45	1838
TCGCACTCAAGAAACT-5L8TX_181211_01_H01	34	38870	L5 IT Rspo1_3	L5 IT	Glutamatergic	#3CBC45	1838
TCGCTTGAGTAGCTCT-5L8TX_181211_01_H01	34	38888	L5 IT Rspo1_3	L5 IT	Glutamatergic	#3CBC45	1838
TCGGTCTTCGCAGTCG-5L8TX_181211_01_H01	34	38924	L5 IT Rspo1_3	L5 IT	Glutamatergic	#3CBC45	1838
TCGTCCAAGAGAGTTT-5L8TX_181211_01_H01	34	38927	L5 IT Rspo1_3	L5 IT	Glutamatergic	#3CBC45	1838
TCGTGGGAGCTCTATG-5L8TX_181211_01_H01	34	38950	L5 IT Rspo1_3	L5 IT	Glutamatergic	#3CBC45	1838
TCTATACTCAGACAAA-5L8TX_181211_01_H01	34	38975	L5 IT Rspo1_3	L5 IT	Glutamatergic	#3CBC45	1838
TCTATCAGTAGACACG-5L8TX_181211_01_H01	34	38980	L5 IT Rspo1_3	L5 IT	Glutamatergic	#3CBC45	1838
TCTCACGAGGTCGAGT-5L8TX_181211_01_H01	34	38983	L5 IT Rspo1_3	L5 IT	Glutamatergic	#3CBC45	1838
TCTCACGCATCCCGTT-5L8TX_181211_01_H01	34	38985	L5 IT Rspo1_3	L5 IT	Glutamatergic	#3CBC45	1838
TCTGTCGGTAGTCACT-5L8TX_181211_01_H01	34	39040	L5 IT Rspo1_3	L5 IT	Glutamatergic	#3CBC45	1838
TGAATGCAGAGAAGGT-5L8TX_181211_01_H01	34	39084	L5 IT Rspo1_3	L5 IT	Glutamatergic	#3CBC45	1838
TGAGACTTCCTCACCA-5L8TX_181211_01_H01	34	39135	L5 IT Rspo1_3	L5 IT	Glutamatergic	#3CBC45	1838
TGATCAGAGAGGCGGA-5L8TX_181211_01_H01	34	39186	L5 IT Rspo1_3	L5 IT	Glutamatergic	#3CBC45	1838
TGATGCAGTACGGGAT-5L8TX_181211_01_H01	34	39212	L5 IT Rspo1_3	L5 IT	Glutamatergic	#3CBC45	1838
TGATGGTAGATTGCGG-5L8TX_181211_01_H01	34	39217	L5 IT Rspo1_3	L5 IT	Glutamatergic	#3CBC45	1838
TGCACGGAGGTAGCAC-5L8TX_181211_01_H01	34	39242	L5 IT Rspo1_3	L5 IT	Glutamatergic	#3CBC45	1838
TGCAGATCAGCGACCT-5L8TX_181211_01_H01	34	39254	L5 IT Rspo1_3	L5 IT	Glutamatergic	#3CBC45	1838
TGCAGATGTATGAAAC-5L8TX_181211_01_H01	34	39258	L5 IT Rspo1_3	L5 IT	Glutamatergic	#3CBC45	1838
TGCATCCGTCTAACGT-5L8TX_181211_01_H01	34	39278	L5 IT Rspo1_3	L5 IT	Glutamatergic	#3CBC45	1838
TGCCGAGGTATCAAGA-5L8TX_181211_01_H01	34	39291	L5 IT Rspo1_3	L5 IT	Glutamatergic	#3CBC45	1838
TGCGATAGTCCGGACT-5L8TX_181211_01_H01	34	39306	L5 IT Rspo1_3	L5 IT	Glutamatergic	#3CBC45	1838
TGCTTGCAGCATGTTC-5L8TX_181211_01_H01	34	39353	L5 IT Rspo1_3	L5 IT	Glutamatergic	#3CBC45	1838
TGGAGGATCAGCTGAT-5L8TX_181211_01_H01	34	39372	L5 IT Rspo1_3	L5 IT	Glutamatergic	#3CBC45	1838
TGGCGTGCACACCTTC-5L8TX_181211_01_H01	34	39390	L5 IT Rspo1_3	L5 IT	Glutamatergic	#3CBC45	1838
TGGGAGACACAGACGA-5L8TX_181211_01_H01	34	39404	L5 IT Rspo1_3	L5 IT	Glutamatergic	#3CBC45	1838
TGGTTAGCAGACCATT-5L8TX_181211_01_H01	34	39466	L5 IT Rspo1_3	L5 IT	Glutamatergic	#3CBC45	1838
TGTAACGGTAGTCCTA-5L8TX_181211_01_H01	34	39481	L5 IT Rspo1_3	L5 IT	Glutamatergic	#3CBC45	1838
TGTAAGCCAGCAGGAT-5L8TX_181211_01_H01	34	39488	L5 IT Rspo1_3	L5 IT	Glutamatergic	#3CBC45	1838
TGTGAGTGTGAGTTTC-5L8TX_181211_01_H01	34	39543	L5 IT Rspo1_3	L5 IT	Glutamatergic	#3CBC45	1838
TGTGCGGGTACAGTCT-5L8TX_181211_01_H01	34	39566	L5 IT Rspo1_3	L5 IT	Glutamatergic	#3CBC45	1838
TGTGCGGGTCATTGCA-5L8TX_181211_01_H01	34	39567	L5 IT Rspo1_3	L5 IT	Glutamatergic	#3CBC45	1838
TGTTACTCAGCACACC-5L8TX_181211_01_H01	34	39596	L5 IT Rspo1_3	L5 IT	Glutamatergic	#3CBC45	1838
TGTTCCGAGAGCCTGA-5L8TX_181211_01_H01	34	39612	L5 IT Rspo1_3	L5 IT	Glutamatergic	#3CBC45	1838
TTACCATCACTGAATC-5L8TX_181211_01_H01	34	39681	L5 IT Rspo1_3	L5 IT	Glutamatergic	#3CBC45	1838
TTACTGTAGTATGACA-5L8TX_181211_01_H01	34	39710	L5 IT Rspo1_3	L5 IT	Glutamatergic	#3CBC45	1838
TTAGGCACACTCCCTA-5L8TX_181211_01_H01	34	39719	L5 IT Rspo1_3	L5 IT	Glutamatergic	#3CBC45	1838
TTAGTCTCATACCAGT-5L8TX_181211_01_H01	34	39735	L5 IT Rspo1_3	L5 IT	Glutamatergic	#3CBC45	1838
TTATTGCTCCATTGGA-5L8TX_181211_01_H01	34	39747	L5 IT Rspo1_3	L5 IT	Glutamatergic	#3CBC45	1838
TTCATGTAGTATTAGG-5L8TX_181211_01_H01	34	39790	L5 IT Rspo1_3	L5 IT	Glutamatergic	#3CBC45	1838
TTCATGTGTCCAGAAG-5L8TX_181211_01_H01	34	39793	L5 IT Rspo1_3	L5 IT	Glutamatergic	#3CBC45	1838
TTCTTCCTCGAGAAGC-5L8TX_181211_01_H01	34	39911	L5 IT Rspo1_3	L5 IT	Glutamatergic	#3CBC45	1838
TTGAGTGTCGCCTCTA-5L8TX_181211_01_H01	34	39941	L5 IT Rspo1_3	L5 IT	Glutamatergic	#3CBC45	1838
TTGAGTGTCTGCGATA-5L8TX_181211_01_H01	34	39942	L5 IT Rspo1_3	L5 IT	Glutamatergic	#3CBC45	1838
TTGCTGCAGCATTTCG-5L8TX_181211_01_H01	34	39975	L5 IT Rspo1_3	L5 IT	Glutamatergic	#3CBC45	1838
TTGCTGCGTACAGAAT-5L8TX_181211_01_H01	34	39981	L5 IT Rspo1_3	L5 IT	Glutamatergic	#3CBC45	1838
TTGGGCGAGGCGCTTC-5L8TX_181211_01_H01	34	39996	L5 IT Rspo1_3	L5 IT	Glutamatergic	#3CBC45	1838
TTGGGCGAGTTAGAAC-5L8TX_181211_01_H01	34	39997	L5 IT Rspo1_3	L5 IT	Glutamatergic	#3CBC45	1838
TTGGTTTGTGCCGTTG-5L8TX_181211_01_H01	34	40013	L5 IT Rspo1_3	L5 IT	Glutamatergic	#3CBC45	1838
TTGGTTTTCGTAACTG-5L8TX_181211_01_H01	34	40014	L5 IT Rspo1_3	L5 IT	Glutamatergic	#3CBC45	1838
TTTACTGCAATTCTCT-5L8TX_181211_01_H01	34	40073	L5 IT Rspo1_3	L5 IT	Glutamatergic	#3CBC45	1838
TTTAGTCGTAACGTTC-5L8TX_181211_01_H01	34	40084	L5 IT Rspo1_3	L5 IT	Glutamatergic	#3CBC45	1838
TTTATGCTCTCCTGTG-5L8TX_181211_01_H01	34	40089	L5 IT Rspo1_3	L5 IT	Glutamatergic	#3CBC45	1838
TTTCCTCGTTATAGCC-5L8TX_181211_01_H01	34	40116	L5 IT Rspo1_3	L5 IT	Glutamatergic	#3CBC45	1838
TTTCCTCTCTAGACAC-5L8TX_181211_01_H01	34	40118	L5 IT Rspo1_3	L5 IT	Glutamatergic	#3CBC45	1838
TTTCGATTCAACGTGT-5L8TX_181211_01_H01	34	40123	L5 IT Rspo1_3	L5 IT	Glutamatergic	#3CBC45	1838
TTTGACTTCAAGTAAG-5L8TX_181211_01_H01	34	40129	L5 IT Rspo1_3	L5 IT	Glutamatergic	#3CBC45	1838
TTTGATCCAGTTTCGA-5L8TX_181211_01_H01	34	40138	L5 IT Rspo1_3	L5 IT	Glutamatergic	#3CBC45	1838
TTTGATCGTAGCCAGA-5L8TX_181211_01_H01	34	40140	L5 IT Rspo1_3	L5 IT	Glutamatergic	#3CBC45	1838
TTTGATCTCCAGTTCC-5L8TX_181211_01_H01	34	40141	L5 IT Rspo1_3	L5 IT	Glutamatergic	#3CBC45	1838
TTTGGAGGTGACTGTT-5L8TX_181211_01_H01	34	40147	L5 IT Rspo1_3	L5 IT	Glutamatergic	#3CBC45	1838
TTTGGTTCATCATCCC-5L8TX_181211_01_H01	34	40152	L5 IT Rspo1_3	L5 IT	Glutamatergic	#3CBC45	1838
AAACCCAGTCAGACTT-1L8TX_181211_01_A02	30	5	L2/3 IT_2	L2/3 IT	Glutamatergic	#7C8169	2105
AAACCCATCAAGCCAT-1L8TX_181211_01_A02	30	7	L2/3 IT_2	L2/3 IT	Glutamatergic	#7C8169	2105
AAACGAAGTGAGCTCC-1L8TX_181211_01_A02	30	16	L2/3 IT_2	L2/3 IT	Glutamatergic	#7C8169	2105
AAACGCTGTTAAGAAC-1L8TX_181211_01_A02	30	26	L2/3 IT_2	L2/3 IT	Glutamatergic	#7C8169	2105
AAACGCTTCGTAACTG-1L8TX_181211_01_A02	30	27	L2/3 IT_2	L2/3 IT	Glutamatergic	#7C8169	2105
AACAAAGTCGAGAGCA-1L8TX_181211_01_A02	30	102	L2/3 IT_2	L2/3 IT	Glutamatergic	#7C8169	2105
AACACACGTAATTAGG-1L8TX_181211_01_A02	30	121	L2/3 IT_2	L2/3 IT	Glutamatergic	#7C8169	2105
AACCATGGTCACTCGG-1L8TX_181211_01_A02	30	153	L2/3 IT_2	L2/3 IT	Glutamatergic	#7C8169	2105
AACGGGATCGCAGATT-1L8TX_181211_01_A02	30	197	L2/3 IT_2	L2/3 IT	Glutamatergic	#7C8169	2105
AACTTCTCACTGCGTG-1L8TX_181211_01_A02	30	215	L2/3 IT_2	L2/3 IT	Glutamatergic	#7C8169	2105
AACTTCTTCGCTGCGA-1L8TX_181211_01_A02	30	220	L2/3 IT_2	L2/3 IT	Glutamatergic	#7C8169	2105
AAGACAAGTTTCGGCG-1L8TX_181211_01_A02	30	237	L2/3 IT_2	L2/3 IT	Glutamatergic	#7C8169	2105
AAGACAATCTGCGAGC-1L8TX_181211_01_A02	30	238	L2/3 IT_2	L2/3 IT	Glutamatergic	#7C8169	2105
AAGACTCGTAAGTAGT-1L8TX_181211_01_A02	30	245	L2/3 IT_2	L2/3 IT	Glutamatergic	#7C8169	2105
AAGATAGTCGCGCTGA-1L8TX_181211_01_A02	30	259	L2/3 IT_2	L2/3 IT	Glutamatergic	#7C8169	2105
AAGCATCAGAATCGCG-1L8TX_181211_01_A02	30	261	L2/3 IT_2	L2/3 IT	Glutamatergic	#7C8169	2105
AAGCCATCACTACGGC-1L8TX_181211_01_A02	30	272	L2/3 IT_2	L2/3 IT	Glutamatergic	#7C8169	2105
AAGGAATCATCCGATA-1L8TX_181211_01_A02	30	301	L2/3 IT_2	L2/3 IT	Glutamatergic	#7C8169	2105
AAGGTAAGTGAGTGAC-1L8TX_181211_01_A02	30	315	L2/3 IT_2	L2/3 IT	Glutamatergic	#7C8169	2105
AAGTACCAGCTCCGAC-1L8TX_181211_01_A02	30	320	L2/3 IT_2	L2/3 IT	Glutamatergic	#7C8169	2105
AAGTACCCAGGTATGG-1L8TX_181211_01_A02	30	323	L2/3 IT_2	L2/3 IT	Glutamatergic	#7C8169	2105
AAGTTCGGTAGTATAG-1L8TX_181211_01_A02	30	349	L2/3 IT_2	L2/3 IT	Glutamatergic	#7C8169	2105
AAGTTCGGTCTTGTCC-1L8TX_181211_01_A02	30	351	L2/3 IT_2	L2/3 IT	Glutamatergic	#7C8169	2105
AATGACCAGGAATTAC-1L8TX_181211_01_A02	30	394	L2/3 IT_2	L2/3 IT	Glutamatergic	#7C8169	2105
AATGCCAGTTGTTGCA-1L8TX_181211_01_A02	30	405	L2/3 IT_2	L2/3 IT	Glutamatergic	#7C8169	2105
AATGGAACAGAGAATT-1L8TX_181211_01_A02	30	411	L2/3 IT_2	L2/3 IT	Glutamatergic	#7C8169	2105
AATGGAAGTCGGCTAC-1L8TX_181211_01_A02	30	412	L2/3 IT_2	L2/3 IT	Glutamatergic	#7C8169	2105
ACACAGTCAGAACTAA-1L8TX_181211_01_A02	30	471	L2/3 IT_2	L2/3 IT	Glutamatergic	#7C8169	2105
ACACCAAGTCTGTGCG-1L8TX_181211_01_A02	30	480	L2/3 IT_2	L2/3 IT	Glutamatergic	#7C8169	2105
ACAGAAATCTCGAACA-1L8TX_181211_01_A02	30	504	L2/3 IT_2	L2/3 IT	Glutamatergic	#7C8169	2105
ACATCGATCCATGAGT-1L8TX_181211_01_A02	30	535	L2/3 IT_2	L2/3 IT	Glutamatergic	#7C8169	2105
ACCAACATCCACTGAA-1L8TX_181211_01_A02	30	559	L2/3 IT_2	L2/3 IT	Glutamatergic	#7C8169	2105
ACCCTCAAGGCCCAAA-1L8TX_181211_01_A02	30	582	L2/3 IT_2	L2/3 IT	Glutamatergic	#7C8169	2105
ACCCTCATCTAACGCA-1L8TX_181211_01_A02	30	590	L2/3 IT_2	L2/3 IT	Glutamatergic	#7C8169	2105
ACCGTTCAGCCTGAGA-1L8TX_181211_01_A02	30	599	L2/3 IT_2	L2/3 IT	Glutamatergic	#7C8169	2105
ACCTACCAGTACAGAT-1L8TX_181211_01_A02	30	609	L2/3 IT_2	L2/3 IT	Glutamatergic	#7C8169	2105
ACCTGTCAGGCACTAG-1L8TX_181211_01_A02	30	623	L2/3 IT_2	L2/3 IT	Glutamatergic	#7C8169	2105
ACCTGTCAGTGATAAC-1L8TX_181211_01_A02	30	624	L2/3 IT_2	L2/3 IT	Glutamatergic	#7C8169	2105
ACCTGTCTCCGTGGGT-1L8TX_181211_01_A02	30	630	L2/3 IT_2	L2/3 IT	Glutamatergic	#7C8169	2105
ACGGTTATCAGACATC-1L8TX_181211_01_A02	30	674	L2/3 IT_2	L2/3 IT	Glutamatergic	#7C8169	2105
ACGTAACAGTCGGCAA-1L8TX_181211_01_A02	30	678	L2/3 IT_2	L2/3 IT	Glutamatergic	#7C8169	2105
ACGTTCCAGACATGCG-1L8TX_181211_01_A02	30	709	L2/3 IT_2	L2/3 IT	Glutamatergic	#7C8169	2105
ACTACGAGTTTGTGGT-1L8TX_181211_01_A02	30	721	L2/3 IT_2	L2/3 IT	Glutamatergic	#7C8169	2105
ACTGTCCTCTATCGTT-1L8TX_181211_01_A02	30	789	L2/3 IT_2	L2/3 IT	Glutamatergic	#7C8169	2105
ACTGTGACAGCGTTGC-1L8TX_181211_01_A02	30	794	L2/3 IT_2	L2/3 IT	Glutamatergic	#7C8169	2105
ACTTTCAGTTCGGCTG-1L8TX_181211_01_A02	30	844	L2/3 IT_2	L2/3 IT	Glutamatergic	#7C8169	2105
AGAAGCGCATCGTGGC-1L8TX_181211_01_A02	30	886	L2/3 IT_2	L2/3 IT	Glutamatergic	#7C8169	2105
AGAAGTAGTGCGGCTT-1L8TX_181211_01_A02	30	899	L2/3 IT_2	L2/3 IT	Glutamatergic	#7C8169	2105
AGACCCGAGCACGGAT-1L8TX_181211_01_A02	30	940	L2/3 IT_2	L2/3 IT	Glutamatergic	#7C8169	2105
AGACTCATCGGAGATG-1L8TX_181211_01_A02	30	956	L2/3 IT_2	L2/3 IT	Glutamatergic	#7C8169	2105
AGAGCAGCAATTTCCT-1L8TX_181211_01_A02	30	979	L2/3 IT_2	L2/3 IT	Glutamatergic	#7C8169	2105
AGATGAACAGTTTGGT-1L8TX_181211_01_A02	30	1030	L2/3 IT_2	L2/3 IT	Glutamatergic	#7C8169	2105
AGCATCAAGTATGGCG-1L8TX_181211_01_A02	30	1051	L2/3 IT_2	L2/3 IT	Glutamatergic	#7C8169	2105
AGCCAATCACTAAACC-1L8TX_181211_01_A02	30	1063	L2/3 IT_2	L2/3 IT	Glutamatergic	#7C8169	2105
AGCCAATGTCCCGTGA-1L8TX_181211_01_A02	30	1067	L2/3 IT_2	L2/3 IT	Glutamatergic	#7C8169	2105
AGCGCCAAGGTTGACG-1L8TX_181211_01_A02	30	1098	L2/3 IT_2	L2/3 IT	Glutamatergic	#7C8169	2105
AGGAAATCATCTGTTT-1L8TX_181211_01_A02	30	1165	L2/3 IT_2	L2/3 IT	Glutamatergic	#7C8169	2105
AGGAAATGTGAACGGT-1L8TX_181211_01_A02	30	1167	L2/3 IT_2	L2/3 IT	Glutamatergic	#7C8169	2105
AGGAATAAGACGTCGA-1L8TX_181211_01_A02	30	1171	L2/3 IT_2	L2/3 IT	Glutamatergic	#7C8169	2105
AGGAATATCTTAAGGC-1L8TX_181211_01_A02	30	1178	L2/3 IT_2	L2/3 IT	Glutamatergic	#7C8169	2105
AGGAGGTAGTTAGAAC-1L8TX_181211_01_A02	30	1200	L2/3 IT_2	L2/3 IT	Glutamatergic	#7C8169	2105
AGGAGGTGTCCAGGTC-1L8TX_181211_01_A02	30	1205	L2/3 IT_2	L2/3 IT	Glutamatergic	#7C8169	2105
AGGATAATCAGCGCGT-1L8TX_181211_01_A02	30	1216	L2/3 IT_2	L2/3 IT	Glutamatergic	#7C8169	2105
AGGCATTAGGTAGCCA-1L8TX_181211_01_A02	30	1223	L2/3 IT_2	L2/3 IT	Glutamatergic	#7C8169	2105
AGGCATTGTACTAGCT-1L8TX_181211_01_A02	30	1225	L2/3 IT_2	L2/3 IT	Glutamatergic	#7C8169	2105
AGGCTGCAGGCTTTCA-1L8TX_181211_01_A02	30	1236	L2/3 IT_2	L2/3 IT	Glutamatergic	#7C8169	2105
AGGGCCTTCATCGTAG-1L8TX_181211_01_A02	30	1253	L2/3 IT_2	L2/3 IT	Glutamatergic	#7C8169	2105
AGGGCTCGTCTCTCAC-1L8TX_181211_01_A02	30	1263	L2/3 IT_2	L2/3 IT	Glutamatergic	#7C8169	2105
AGGGTCCCACCCAAGC-1L8TX_181211_01_A02	30	1268	L2/3 IT_2	L2/3 IT	Glutamatergic	#7C8169	2105
AGGGTCCCAGGTCAGA-1L8TX_181211_01_A02	30	1270	L2/3 IT_2	L2/3 IT	Glutamatergic	#7C8169	2105
AGGGTCCTCATTCTTG-1L8TX_181211_01_A02	30	1279	L2/3 IT_2	L2/3 IT	Glutamatergic	#7C8169	2105
AGGTAGGTCCACATAG-1L8TX_181211_01_A02	30	1318	L2/3 IT_2	L2/3 IT	Glutamatergic	#7C8169	2105
AGGTCATCAGAACTTC-1L8TX_181211_01_A02	30	1324	L2/3 IT_2	L2/3 IT	Glutamatergic	#7C8169	2105
AGTACCACACAATCTG-1L8TX_181211_01_A02	30	1366	L2/3 IT_2	L2/3 IT	Glutamatergic	#7C8169	2105
AGTACCAGTATGGGAC-1L8TX_181211_01_A02	30	1370	L2/3 IT_2	L2/3 IT	Glutamatergic	#7C8169	2105
AGTAGTCCAACGAGGT-1L8TX_181211_01_A02	30	1393	L2/3 IT_2	L2/3 IT	Glutamatergic	#7C8169	2105
AGTTCGAGTAGATTAG-1L8TX_181211_01_A02	30	1483	L2/3 IT_2	L2/3 IT	Glutamatergic	#7C8169	2105
AGTTCGAGTGGTCTGC-1L8TX_181211_01_A02	30	1484	L2/3 IT_2	L2/3 IT	Glutamatergic	#7C8169	2105
ATACCGACATAATGAG-1L8TX_181211_01_A02	30	1495	L2/3 IT_2	L2/3 IT	Glutamatergic	#7C8169	2105
ATCACGACAGCGACCT-1L8TX_181211_01_A02	30	1544	L2/3 IT_2	L2/3 IT	Glutamatergic	#7C8169	2105
ATCATTCAGTATAGAC-1L8TX_181211_01_A02	30	1562	L2/3 IT_2	L2/3 IT	Glutamatergic	#7C8169	2105
ATCCGTCAGGTTCCGC-1L8TX_181211_01_A02	30	1595	L2/3 IT_2	L2/3 IT	Glutamatergic	#7C8169	2105
ATCCGTCCAGCGACCT-1L8TX_181211_01_A02	30	1598	L2/3 IT_2	L2/3 IT	Glutamatergic	#7C8169	2105
ATCCTATAGTTAGAAC-1L8TX_181211_01_A02	30	1604	L2/3 IT_2	L2/3 IT	Glutamatergic	#7C8169	2105
ATCCTATGTTTACACG-1L8TX_181211_01_A02	30	1607	L2/3 IT_2	L2/3 IT	Glutamatergic	#7C8169	2105
ATCGTCCTCTGTTCAT-1L8TX_181211_01_A02	30	1654	L2/3 IT_2	L2/3 IT	Glutamatergic	#7C8169	2105
ATCGTGACAGATCACT-1L8TX_181211_01_A02	30	1658	L2/3 IT_2	L2/3 IT	Glutamatergic	#7C8169	2105
ATCTTCAAGTGCCGAA-1L8TX_181211_01_A02	30	1672	L2/3 IT_2	L2/3 IT	Glutamatergic	#7C8169	2105
ATCTTCATCTCAGAAC-1L8TX_181211_01_A02	30	1679	L2/3 IT_2	L2/3 IT	Glutamatergic	#7C8169	2105
ATGACCAGTCCAGTTA-1L8TX_181211_01_A02	30	1688	L2/3 IT_2	L2/3 IT	Glutamatergic	#7C8169	2105
ATGAGGGTCGGCTGAC-1L8TX_181211_01_A02	30	1700	L2/3 IT_2	L2/3 IT	Glutamatergic	#7C8169	2105
ATGGAGGAGATGCAGC-1L8TX_181211_01_A02	30	1742	L2/3 IT_2	L2/3 IT	Glutamatergic	#7C8169	2105
ATTACTCAGACATAAC-1L8TX_181211_01_A02	30	1801	L2/3 IT_2	L2/3 IT	Glutamatergic	#7C8169	2105
ATTATCCAGACATACA-1L8TX_181211_01_A02	30	1809	L2/3 IT_2	L2/3 IT	Glutamatergic	#7C8169	2105
ATTATCCAGCGGGTAT-1L8TX_181211_01_A02	30	1810	L2/3 IT_2	L2/3 IT	Glutamatergic	#7C8169	2105
ATTCACTGTTCCGCAG-1L8TX_181211_01_A02	30	1832	L2/3 IT_2	L2/3 IT	Glutamatergic	#7C8169	2105
ATTCACTTCGTTGCCT-1L8TX_181211_01_A02	30	1835	L2/3 IT_2	L2/3 IT	Glutamatergic	#7C8169	2105
ATTCAGGAGTTTAGGA-1L8TX_181211_01_A02	30	1838	L2/3 IT_2	L2/3 IT	Glutamatergic	#7C8169	2105
ATTCAGGTCAGTGGGA-1L8TX_181211_01_A02	30	1843	L2/3 IT_2	L2/3 IT	Glutamatergic	#7C8169	2105
ATTCCATGTGCTCTTC-1L8TX_181211_01_A02	30	1856	L2/3 IT_2	L2/3 IT	Glutamatergic	#7C8169	2105
ATTCTACAGTAGCTCT-1L8TX_181211_01_A02	30	1900	L2/3 IT_2	L2/3 IT	Glutamatergic	#7C8169	2105
ATTCTTGGTCGCTCGA-1L8TX_181211_01_A02	30	1912	L2/3 IT_2	L2/3 IT	Glutamatergic	#7C8169	2105
ATTTACCGTATGAAAC-1L8TX_181211_01_A02	30	1934	L2/3 IT_2	L2/3 IT	Glutamatergic	#7C8169	2105
ATTTCACTCCGTGGGT-1L8TX_181211_01_A02	30	1948	L2/3 IT_2	L2/3 IT	Glutamatergic	#7C8169	2105
ATTTCTGGTGAGTAAT-1L8TX_181211_01_A02	30	1951	L2/3 IT_2	L2/3 IT	Glutamatergic	#7C8169	2105
CAACAACTCTCCGAAA-1L8TX_181211_01_A02	30	1965	L2/3 IT_2	L2/3 IT	Glutamatergic	#7C8169	2105
CAACCAACACGTGTGC-1L8TX_181211_01_A02	30	1974	L2/3 IT_2	L2/3 IT	Glutamatergic	#7C8169	2105
CAACGATCAGGCATTT-1L8TX_181211_01_A02	30	1984	L2/3 IT_2	L2/3 IT	Glutamatergic	#7C8169	2105
CAAGAGGAGCCTGACC-1L8TX_181211_01_A02	30	2009	L2/3 IT_2	L2/3 IT	Glutamatergic	#7C8169	2105
CAAGGGATCAATCAGC-1L8TX_181211_01_A02	30	2033	L2/3 IT_2	L2/3 IT	Glutamatergic	#7C8169	2105
CAATCGATCACGTAGT-1L8TX_181211_01_A02	30	2045	L2/3 IT_2	L2/3 IT	Glutamatergic	#7C8169	2105
CACAACAAGCGGTAAC-1L8TX_181211_01_A02	30	2068	L2/3 IT_2	L2/3 IT	Glutamatergic	#7C8169	2105
CACACAATCGCTTACC-1L8TX_181211_01_A02	30	2087	L2/3 IT_2	L2/3 IT	Glutamatergic	#7C8169	2105
CACCGTTAGCATCCTA-1L8TX_181211_01_A02	30	2128	L2/3 IT_2	L2/3 IT	Glutamatergic	#7C8169	2105
CACCGTTGTGTGTACT-1L8TX_181211_01_A02	30	2134	L2/3 IT_2	L2/3 IT	Glutamatergic	#7C8169	2105
CACGAATCATGACAAA-1L8TX_181211_01_A02	30	2143	L2/3 IT_2	L2/3 IT	Glutamatergic	#7C8169	2105
CACGGGTAGCCTCCAG-1L8TX_181211_01_A02	30	2150	L2/3 IT_2	L2/3 IT	Glutamatergic	#7C8169	2105
CACGTGGCAAGTGCTT-1L8TX_181211_01_A02	30	2157	L2/3 IT_2	L2/3 IT	Glutamatergic	#7C8169	2105
CACGTGGCATCCGGCA-1L8TX_181211_01_A02	30	2159	L2/3 IT_2	L2/3 IT	Glutamatergic	#7C8169	2105
CACGTGGGTCAGACGA-1L8TX_181211_01_A02	30	2163	L2/3 IT_2	L2/3 IT	Glutamatergic	#7C8169	2105
CACTGAAAGCGATGCA-1L8TX_181211_01_A02	30	2179	L2/3 IT_2	L2/3 IT	Glutamatergic	#7C8169	2105
CACTTCGGTGAATTAG-1L8TX_181211_01_A02	30	2202	L2/3 IT_2	L2/3 IT	Glutamatergic	#7C8169	2105
CAGATACAGTTGCCCG-1L8TX_181211_01_A02	30	2216	L2/3 IT_2	L2/3 IT	Glutamatergic	#7C8169	2105
CAGCAGCTCGACCATA-1L8TX_181211_01_A02	30	2272	L2/3 IT_2	L2/3 IT	Glutamatergic	#7C8169	2105
CAGCCAGAGCAATAGT-1L8TX_181211_01_A02	30	2274	L2/3 IT_2	L2/3 IT	Glutamatergic	#7C8169	2105
CAGCGTGAGAAACCAT-1L8TX_181211_01_A02	30	2283	L2/3 IT_2	L2/3 IT	Glutamatergic	#7C8169	2105
CAGGCCACAGTTTCGA-1L8TX_181211_01_A02	30	2292	L2/3 IT_2	L2/3 IT	Glutamatergic	#7C8169	2105
CAGGTATCAGTTGGTT-1L8TX_181211_01_A02	30	2306	L2/3 IT_2	L2/3 IT	Glutamatergic	#7C8169	2105
CAGTTAGGTTGAGTCT-1L8TX_181211_01_A02	30	2332	L2/3 IT_2	L2/3 IT	Glutamatergic	#7C8169	2105
CAGTTCCGTTCATCGA-1L8TX_181211_01_A02	30	2337	L2/3 IT_2	L2/3 IT	Glutamatergic	#7C8169	2105
CATAAGCAGACAGCGT-1L8TX_181211_01_A02	30	2339	L2/3 IT_2	L2/3 IT	Glutamatergic	#7C8169	2105
CATAAGCAGGTACATA-1L8TX_181211_01_A02	30	2340	L2/3 IT_2	L2/3 IT	Glutamatergic	#7C8169	2105
CATAGACAGATGTTCC-1L8TX_181211_01_A02	30	2369	L2/3 IT_2	L2/3 IT	Glutamatergic	#7C8169	2105
CATCAAGAGCTGACTT-1L8TX_181211_01_A02	30	2382	L2/3 IT_2	L2/3 IT	Glutamatergic	#7C8169	2105
CATCCCAGTCAGTCCG-1L8TX_181211_01_A02	30	2402	L2/3 IT_2	L2/3 IT	Glutamatergic	#7C8169	2105
CATCCGTTCCATTGGA-1L8TX_181211_01_A02	30	2410	L2/3 IT_2	L2/3 IT	Glutamatergic	#7C8169	2105
CATCGCTCATAATCCG-1L8TX_181211_01_A02	30	2422	L2/3 IT_2	L2/3 IT	Glutamatergic	#7C8169	2105
CATCGGGCACCAGCGT-1L8TX_181211_01_A02	30	2433	L2/3 IT_2	L2/3 IT	Glutamatergic	#7C8169	2105
CATGAGTAGAGCCGAT-1L8TX_181211_01_A02	30	2454	L2/3 IT_2	L2/3 IT	Glutamatergic	#7C8169	2105
CATGAGTTCTAGCAAC-1L8TX_181211_01_A02	30	2466	L2/3 IT_2	L2/3 IT	Glutamatergic	#7C8169	2105
CATGCAAGTAGACGGT-1L8TX_181211_01_A02	30	2471	L2/3 IT_2	L2/3 IT	Glutamatergic	#7C8169	2105
CATGCTCAGACGCTCC-1L8TX_181211_01_A02	30	2486	L2/3 IT_2	L2/3 IT	Glutamatergic	#7C8169	2105
CATGCTCAGCAGCACA-1L8TX_181211_01_A02	30	2487	L2/3 IT_2	L2/3 IT	Glutamatergic	#7C8169	2105
CATGCTCAGCGATGCA-1L8TX_181211_01_A02	30	2488	L2/3 IT_2	L2/3 IT	Glutamatergic	#7C8169	2105
CATGGATAGGCCCACT-1L8TX_181211_01_A02	30	2499	L2/3 IT_2	L2/3 IT	Glutamatergic	#7C8169	2105
CATGGTAGTTGCACGC-1L8TX_181211_01_A02	30	2515	L2/3 IT_2	L2/3 IT	Glutamatergic	#7C8169	2105
CATTGCCGTAGCCCTG-1L8TX_181211_01_A02	30	2553	L2/3 IT_2	L2/3 IT	Glutamatergic	#7C8169	2105
CCAAGCGCAGAATTCC-1L8TX_181211_01_A02	30	2572	L2/3 IT_2	L2/3 IT	Glutamatergic	#7C8169	2105
CCACTTGCAACACACT-1L8TX_181211_01_A02	30	2641	L2/3 IT_2	L2/3 IT	Glutamatergic	#7C8169	2105
CCACTTGTCGGCATCG-1L8TX_181211_01_A02	30	2647	L2/3 IT_2	L2/3 IT	Glutamatergic	#7C8169	2105
CCATAAGTCGAATGCT-1L8TX_181211_01_A02	30	2655	L2/3 IT_2	L2/3 IT	Glutamatergic	#7C8169	2105
CCCAACTGTCCAGGTC-1L8TX_181211_01_A02	30	2671	L2/3 IT_2	L2/3 IT	Glutamatergic	#7C8169	2105
CCCATTGGTGGCGCTT-1L8TX_181211_01_A02	30	2680	L2/3 IT_2	L2/3 IT	Glutamatergic	#7C8169	2105
CCCGAAGAGGGAGGAC-1L8TX_181211_01_A02	30	2686	L2/3 IT_2	L2/3 IT	Glutamatergic	#7C8169	2105
CCCGAAGTCTATTCGT-1L8TX_181211_01_A02	30	2692	L2/3 IT_2	L2/3 IT	Glutamatergic	#7C8169	2105
CCCTAACAGCGATTCT-1L8TX_181211_01_A02	30	2702	L2/3 IT_2	L2/3 IT	Glutamatergic	#7C8169	2105
CCCTCAAAGACTACCT-1L8TX_181211_01_A02	30	2711	L2/3 IT_2	L2/3 IT	Glutamatergic	#7C8169	2105
CCCTCAATCATCGCTC-1L8TX_181211_01_A02	30	2719	L2/3 IT_2	L2/3 IT	Glutamatergic	#7C8169	2105
CCCTCTCTCATATGGC-1L8TX_181211_01_A02	30	2725	L2/3 IT_2	L2/3 IT	Glutamatergic	#7C8169	2105
CCCTTAGAGGGAGAAT-1L8TX_181211_01_A02	30	2740	L2/3 IT_2	L2/3 IT	Glutamatergic	#7C8169	2105
CCGAACGCACCTGAAT-1L8TX_181211_01_A02	30	2750	L2/3 IT_2	L2/3 IT	Glutamatergic	#7C8169	2105
CCGATCTAGCGAACTG-1L8TX_181211_01_A02	30	2761	L2/3 IT_2	L2/3 IT	Glutamatergic	#7C8169	2105
CCGGTAGCAGCTTCGG-1L8TX_181211_01_A02	30	2812	L2/3 IT_2	L2/3 IT	Glutamatergic	#7C8169	2105
CCGTTCAAGATACCAA-1L8TX_181211_01_A02	30	2850	L2/3 IT_2	L2/3 IT	Glutamatergic	#7C8169	2105
CCTAACCAGACTACGG-1L8TX_181211_01_A02	30	2861	L2/3 IT_2	L2/3 IT	Glutamatergic	#7C8169	2105
CCTCAGTTCTACCTTA-1L8TX_181211_01_A02	30	2909	L2/3 IT_2	L2/3 IT	Glutamatergic	#7C8169	2105
CCTCCAAAGTTGGACG-1L8TX_181211_01_A02	30	2918	L2/3 IT_2	L2/3 IT	Glutamatergic	#7C8169	2105
CCTCCTCTCGATCCAA-1L8TX_181211_01_A02	30	2926	L2/3 IT_2	L2/3 IT	Glutamatergic	#7C8169	2105
CCTTTGGGTTCAAGTC-1L8TX_181211_01_A02	30	2990	L2/3 IT_2	L2/3 IT	Glutamatergic	#7C8169	2105
CGAAGGATCTTACCGC-1L8TX_181211_01_A02	30	2999	L2/3 IT_2	L2/3 IT	Glutamatergic	#7C8169	2105
CGAATTGCAGTCAGTT-1L8TX_181211_01_A02	30	3015	L2/3 IT_2	L2/3 IT	Glutamatergic	#7C8169	2105
CGAGGAACAAAGCTCT-1L8TX_181211_01_A02	30	3041	L2/3 IT_2	L2/3 IT	Glutamatergic	#7C8169	2105
CGAGGAATCAAAGGAT-1L8TX_181211_01_A02	30	3045	L2/3 IT_2	L2/3 IT	Glutamatergic	#7C8169	2105
CGAGGCTGTTCAACGT-1L8TX_181211_01_A02	30	3051	L2/3 IT_2	L2/3 IT	Glutamatergic	#7C8169	2105
CGCAGGTAGAATCTAG-1L8TX_181211_01_A02	30	3111	L2/3 IT_2	L2/3 IT	Glutamatergic	#7C8169	2105
CGCATGGCACAAGCTT-1L8TX_181211_01_A02	30	3132	L2/3 IT_2	L2/3 IT	Glutamatergic	#7C8169	2105
CGGAATTGTACAGAAT-1L8TX_181211_01_A02	30	3180	L2/3 IT_2	L2/3 IT	Glutamatergic	#7C8169	2105
CGGGCATGTTGGCCGT-1L8TX_181211_01_A02	30	3225	L2/3 IT_2	L2/3 IT	Glutamatergic	#7C8169	2105
CGGGTCAGTCGGAACA-1L8TX_181211_01_A02	30	3230	L2/3 IT_2	L2/3 IT	Glutamatergic	#7C8169	2105
CGGGTCATCACGAACT-1L8TX_181211_01_A02	30	3234	L2/3 IT_2	L2/3 IT	Glutamatergic	#7C8169	2105
CGGGTCATCCAGGACC-1L8TX_181211_01_A02	30	3235	L2/3 IT_2	L2/3 IT	Glutamatergic	#7C8169	2105
CGGGTGTAGTGCTCAT-1L8TX_181211_01_A02	30	3237	L2/3 IT_2	L2/3 IT	Glutamatergic	#7C8169	2105
CGGTCAGCACATAGCT-1L8TX_181211_01_A02	30	3246	L2/3 IT_2	L2/3 IT	Glutamatergic	#7C8169	2105
CGTAAGTAGAGTGACC-1L8TX_181211_01_A02	30	3250	L2/3 IT_2	L2/3 IT	Glutamatergic	#7C8169	2105
CGTCCATGTGGTGATG-1L8TX_181211_01_A02	30	3295	L2/3 IT_2	L2/3 IT	Glutamatergic	#7C8169	2105
CGTGAATCAGGCAATG-1L8TX_181211_01_A02	30	3301	L2/3 IT_2	L2/3 IT	Glutamatergic	#7C8169	2105
CGTGAATTCCGACAGC-1L8TX_181211_01_A02	30	3305	L2/3 IT_2	L2/3 IT	Glutamatergic	#7C8169	2105
CGTGATAGTCTTCTAT-1L8TX_181211_01_A02	30	3314	L2/3 IT_2	L2/3 IT	Glutamatergic	#7C8169	2105
CGTTCTGCATAAGCAA-1L8TX_181211_01_A02	30	3337	L2/3 IT_2	L2/3 IT	Glutamatergic	#7C8169	2105
CGTTGGGAGTCACAGG-1L8TX_181211_01_A02	30	3346	L2/3 IT_2	L2/3 IT	Glutamatergic	#7C8169	2105
CTAACCCAGCTTCGTA-1L8TX_181211_01_A02	30	3352	L2/3 IT_2	L2/3 IT	Glutamatergic	#7C8169	2105
CTAAGTGCAGCTGTTA-1L8TX_181211_01_A02	30	3376	L2/3 IT_2	L2/3 IT	Glutamatergic	#7C8169	2105
CTAAGTGGTCACAGTT-1L8TX_181211_01_A02	30	3379	L2/3 IT_2	L2/3 IT	Glutamatergic	#7C8169	2105
CTACAGATCGTACCTC-1L8TX_181211_01_A02	30	3392	L2/3 IT_2	L2/3 IT	Glutamatergic	#7C8169	2105
CTACCTGTCTGCTGAA-1L8TX_181211_01_A02	30	3407	L2/3 IT_2	L2/3 IT	Glutamatergic	#7C8169	2105
CTACTATTCGAACGCC-1L8TX_181211_01_A02	30	3423	L2/3 IT_2	L2/3 IT	Glutamatergic	#7C8169	2105
CTAGGTAAGGGAGATA-1L8TX_181211_01_A02	30	3438	L2/3 IT_2	L2/3 IT	Glutamatergic	#7C8169	2105
CTATAGGTCGTCCTCA-1L8TX_181211_01_A02	30	3450	L2/3 IT_2	L2/3 IT	Glutamatergic	#7C8169	2105
CTCAATTAGCAGTAAT-1L8TX_181211_01_A02	30	3489	L2/3 IT_2	L2/3 IT	Glutamatergic	#7C8169	2105
CTCAATTAGCTTTCCC-1L8TX_181211_01_A02	30	3490	L2/3 IT_2	L2/3 IT	Glutamatergic	#7C8169	2105
CTCACTGGTTGACTGT-1L8TX_181211_01_A02	30	3503	L2/3 IT_2	L2/3 IT	Glutamatergic	#7C8169	2105
CTCATCGTCACTGATG-1L8TX_181211_01_A02	30	3531	L2/3 IT_2	L2/3 IT	Glutamatergic	#7C8169	2105
CTCCACACAAGAGGTC-1L8TX_181211_01_A02	30	3561	L2/3 IT_2	L2/3 IT	Glutamatergic	#7C8169	2105
CTCCATGTCACCTCAC-1L8TX_181211_01_A02	30	3571	L2/3 IT_2	L2/3 IT	Glutamatergic	#7C8169	2105
CTCCATGTCCCATTCG-1L8TX_181211_01_A02	30	3572	L2/3 IT_2	L2/3 IT	Glutamatergic	#7C8169	2105
CTCCGATTCGGAGCAA-1L8TX_181211_01_A02	30	3598	L2/3 IT_2	L2/3 IT	Glutamatergic	#7C8169	2105
CTCCTCCCATACAGGG-1L8TX_181211_01_A02	30	3601	L2/3 IT_2	L2/3 IT	Glutamatergic	#7C8169	2105
CTCTCGACAATGAACA-1L8TX_181211_01_A02	30	3643	L2/3 IT_2	L2/3 IT	Glutamatergic	#7C8169	2105
CTGAATGAGATTGGGC-1L8TX_181211_01_A02	30	3659	L2/3 IT_2	L2/3 IT	Glutamatergic	#7C8169	2105
CTGAATGAGCGCCTAC-1L8TX_181211_01_A02	30	3660	L2/3 IT_2	L2/3 IT	Glutamatergic	#7C8169	2105
CTGGACGCAGAGCCCT-1L8TX_181211_01_A02	30	3752	L2/3 IT_2	L2/3 IT	Glutamatergic	#7C8169	2105
CTGTACCAGGATTTGA-1L8TX_181211_01_A02	30	3781	L2/3 IT_2	L2/3 IT	Glutamatergic	#7C8169	2105
CTGTAGATCACCTGGG-1L8TX_181211_01_A02	30	3797	L2/3 IT_2	L2/3 IT	Glutamatergic	#7C8169	2105
CTTCTCTCAACGACAG-1L8TX_181211_01_A02	30	3893	L2/3 IT_2	L2/3 IT	Glutamatergic	#7C8169	2105
CTTCTCTTCCAGTACA-1L8TX_181211_01_A02	30	3902	L2/3 IT_2	L2/3 IT	Glutamatergic	#7C8169	2105
CTTGATTCAAGTGGTG-1L8TX_181211_01_A02	30	3914	L2/3 IT_2	L2/3 IT	Glutamatergic	#7C8169	2105
CTTGATTTCGCAATTG-1L8TX_181211_01_A02	30	3923	L2/3 IT_2	L2/3 IT	Glutamatergic	#7C8169	2105
GAAACCTCACGCGTGT-1L8TX_181211_01_A02	30	3948	L2/3 IT_2	L2/3 IT	Glutamatergic	#7C8169	2105
GAACTGTGTCCTTGTC-1L8TX_181211_01_A02	30	3977	L2/3 IT_2	L2/3 IT	Glutamatergic	#7C8169	2105
GAACTGTGTTTCGTGA-1L8TX_181211_01_A02	30	3978	L2/3 IT_2	L2/3 IT	Glutamatergic	#7C8169	2105
GAAGCGACAATAGTCC-1L8TX_181211_01_A02	30	3997	L2/3 IT_2	L2/3 IT	Glutamatergic	#7C8169	2105
GAAGTAATCCACAGCG-1L8TX_181211_01_A02	30	4028	L2/3 IT_2	L2/3 IT	Glutamatergic	#7C8169	2105
GAATAGACAATGCAAA-1L8TX_181211_01_A02	30	4032	L2/3 IT_2	L2/3 IT	Glutamatergic	#7C8169	2105
GACATCAGTGAATTAG-1L8TX_181211_01_A02	30	4073	L2/3 IT_2	L2/3 IT	Glutamatergic	#7C8169	2105
GACCCAGTCAGCTGAT-1L8TX_181211_01_A02	30	4093	L2/3 IT_2	L2/3 IT	Glutamatergic	#7C8169	2105
GACCGTGTCAAGCCAT-1L8TX_181211_01_A02	30	4110	L2/3 IT_2	L2/3 IT	Glutamatergic	#7C8169	2105
GACTATGCACTTTATC-1L8TX_181211_01_A02	30	4144	L2/3 IT_2	L2/3 IT	Glutamatergic	#7C8169	2105
GACTATGCAGAACTCT-1L8TX_181211_01_A02	30	4145	L2/3 IT_2	L2/3 IT	Glutamatergic	#7C8169	2105
GACTCTCGTCCAGTTA-1L8TX_181211_01_A02	30	4166	L2/3 IT_2	L2/3 IT	Glutamatergic	#7C8169	2105
GACTCTCTCGCTTAAG-1L8TX_181211_01_A02	30	4169	L2/3 IT_2	L2/3 IT	Glutamatergic	#7C8169	2105
GACTTCCAGCACTCGC-1L8TX_181211_01_A02	30	4175	L2/3 IT_2	L2/3 IT	Glutamatergic	#7C8169	2105
GAGACTTAGCTGAAGC-1L8TX_181211_01_A02	30	4196	L2/3 IT_2	L2/3 IT	Glutamatergic	#7C8169	2105
GAGACTTGTTCGAGCC-1L8TX_181211_01_A02	30	4200	L2/3 IT_2	L2/3 IT	Glutamatergic	#7C8169	2105
GAGAGGTAGGTCCAGA-1L8TX_181211_01_A02	30	4203	L2/3 IT_2	L2/3 IT	Glutamatergic	#7C8169	2105
GAGAGGTTCACGTAGT-1L8TX_181211_01_A02	30	4212	L2/3 IT_2	L2/3 IT	Glutamatergic	#7C8169	2105
GAGAGGTTCTAACGCA-1L8TX_181211_01_A02	30	4214	L2/3 IT_2	L2/3 IT	Glutamatergic	#7C8169	2105
GAGCTGCTCTGGCCAG-1L8TX_181211_01_A02	30	4244	L2/3 IT_2	L2/3 IT	Glutamatergic	#7C8169	2105
GAGGCAACAGACAATA-1L8TX_181211_01_A02	30	4249	L2/3 IT_2	L2/3 IT	Glutamatergic	#7C8169	2105
GAGGCAATCAAGCTGT-1L8TX_181211_01_A02	30	4251	L2/3 IT_2	L2/3 IT	Glutamatergic	#7C8169	2105
GAGGGATAGACTACCT-1L8TX_181211_01_A02	30	4270	L2/3 IT_2	L2/3 IT	Glutamatergic	#7C8169	2105
GAGGGTAAGATTGAGT-1L8TX_181211_01_A02	30	4283	L2/3 IT_2	L2/3 IT	Glutamatergic	#7C8169	2105
GAGTCATAGCAATAGT-1L8TX_181211_01_A02	30	4292	L2/3 IT_2	L2/3 IT	Glutamatergic	#7C8169	2105
GAGTCTATCCCGGTAG-1L8TX_181211_01_A02	30	4303	L2/3 IT_2	L2/3 IT	Glutamatergic	#7C8169	2105
GATAGAATCATGTCAG-1L8TX_181211_01_A02	30	4351	L2/3 IT_2	L2/3 IT	Glutamatergic	#7C8169	2105
GATAGCTGTGTACGCC-1L8TX_181211_01_A02	30	4359	L2/3 IT_2	L2/3 IT	Glutamatergic	#7C8169	2105
GATCGTACACTAGAGG-1L8TX_181211_01_A02	30	4406	L2/3 IT_2	L2/3 IT	Glutamatergic	#7C8169	2105
GATGATCGTAGGTACG-1L8TX_181211_01_A02	30	4429	L2/3 IT_2	L2/3 IT	Glutamatergic	#7C8169	2105
GATGGAGAGACATCAA-1L8TX_181211_01_A02	30	4440	L2/3 IT_2	L2/3 IT	Glutamatergic	#7C8169	2105
GATTCTTAGTAGATCA-1L8TX_181211_01_A02	30	4469	L2/3 IT_2	L2/3 IT	Glutamatergic	#7C8169	2105
GATTCTTGTGGGTCAA-1L8TX_181211_01_A02	30	4475	L2/3 IT_2	L2/3 IT	Glutamatergic	#7C8169	2105
GCAGCTGAGGACTTCT-1L8TX_181211_01_A02	30	4549	L2/3 IT_2	L2/3 IT	Glutamatergic	#7C8169	2105
GCATCGGGTGCTCTTC-1L8TX_181211_01_A02	30	4582	L2/3 IT_2	L2/3 IT	Glutamatergic	#7C8169	2105
GCATCGGGTGTATTCG-1L8TX_181211_01_A02	30	4583	L2/3 IT_2	L2/3 IT	Glutamatergic	#7C8169	2105
GCCAGCATCTTCACAT-1L8TX_181211_01_A02	30	4631	L2/3 IT_2	L2/3 IT	Glutamatergic	#7C8169	2105
GCCAGGTGTCAGTTTG-1L8TX_181211_01_A02	30	4636	L2/3 IT_2	L2/3 IT	Glutamatergic	#7C8169	2105
GCCGATGCATCAGCTA-1L8TX_181211_01_A02	30	4690	L2/3 IT_2	L2/3 IT	Glutamatergic	#7C8169	2105
GCGATCGCATCAGCAT-1L8TX_181211_01_A02	30	4715	L2/3 IT_2	L2/3 IT	Glutamatergic	#7C8169	2105
GCGTTTCCAAGCGATG-1L8TX_181211_01_A02	30	4751	L2/3 IT_2	L2/3 IT	Glutamatergic	#7C8169	2105
GCGTTTCGTACGGCAA-1L8TX_181211_01_A02	30	4755	L2/3 IT_2	L2/3 IT	Glutamatergic	#7C8169	2105
GCTACCTAGGAAGTAG-1L8TX_181211_01_A02	30	4766	L2/3 IT_2	L2/3 IT	Glutamatergic	#7C8169	2105
GCTCAAAAGAGTGTGC-1L8TX_181211_01_A02	30	4777	L2/3 IT_2	L2/3 IT	Glutamatergic	#7C8169	2105
GCTGCAGGTCTCGACG-1L8TX_181211_01_A02	30	4808	L2/3 IT_2	L2/3 IT	Glutamatergic	#7C8169	2105
GCTTGGGGTTGGTAGG-1L8TX_181211_01_A02	30	4843	L2/3 IT_2	L2/3 IT	Glutamatergic	#7C8169	2105
GGAACCCGTCCATACA-1L8TX_181211_01_A02	30	4856	L2/3 IT_2	L2/3 IT	Glutamatergic	#7C8169	2105
GGACGTCAGTTCAACC-1L8TX_181211_01_A02	30	4891	L2/3 IT_2	L2/3 IT	Glutamatergic	#7C8169	2105
GGACGTCTCCCTTCCC-1L8TX_181211_01_A02	30	4896	L2/3 IT_2	L2/3 IT	Glutamatergic	#7C8169	2105
GGAGAACAGGGAGGCA-1L8TX_181211_01_A02	30	4901	L2/3 IT_2	L2/3 IT	Glutamatergic	#7C8169	2105
GGAGCAATCGTCAACA-1L8TX_181211_01_A02	30	4924	L2/3 IT_2	L2/3 IT	Glutamatergic	#7C8169	2105
GGCGTCAAGACAAGCC-1L8TX_181211_01_A02	30	4982	L2/3 IT_2	L2/3 IT	Glutamatergic	#7C8169	2105
GGCGTCATCCGTGTAA-1L8TX_181211_01_A02	30	4988	L2/3 IT_2	L2/3 IT	Glutamatergic	#7C8169	2105
GGCTGTGAGCGACTGA-1L8TX_181211_01_A02	30	4990	L2/3 IT_2	L2/3 IT	Glutamatergic	#7C8169	2105
GGCTGTGTCCCAGCGA-1L8TX_181211_01_A02	30	4997	L2/3 IT_2	L2/3 IT	Glutamatergic	#7C8169	2105
GGCTTTCGTAGATCGG-1L8TX_181211_01_A02	30	5011	L2/3 IT_2	L2/3 IT	Glutamatergic	#7C8169	2105
GGGACAACAGGTGTGA-1L8TX_181211_01_A02	30	5029	L2/3 IT_2	L2/3 IT	Glutamatergic	#7C8169	2105
GGGACCTCAATCTGCA-1L8TX_181211_01_A02	30	5038	L2/3 IT_2	L2/3 IT	Glutamatergic	#7C8169	2105
GGGACCTTCTCCGCAT-1L8TX_181211_01_A02	30	5042	L2/3 IT_2	L2/3 IT	Glutamatergic	#7C8169	2105
GGGACTCGTACCGGAA-1L8TX_181211_01_A02	30	5046	L2/3 IT_2	L2/3 IT	Glutamatergic	#7C8169	2105
GGGATCCGTGTTTGCA-1L8TX_181211_01_A02	30	5076	L2/3 IT_2	L2/3 IT	Glutamatergic	#7C8169	2105
GGGCCATTCTGGCTGG-1L8TX_181211_01_A02	30	5093	L2/3 IT_2	L2/3 IT	Glutamatergic	#7C8169	2105
GGGCTCACAGTAGGAC-1L8TX_181211_01_A02	30	5108	L2/3 IT_2	L2/3 IT	Glutamatergic	#7C8169	2105
GGGTAGACACCAGTAT-1L8TX_181211_01_A02	30	5117	L2/3 IT_2	L2/3 IT	Glutamatergic	#7C8169	2105
GGGTAGAGTATGAGAT-1L8TX_181211_01_A02	30	5121	L2/3 IT_2	L2/3 IT	Glutamatergic	#7C8169	2105
GGTAATCTCACGACTA-1L8TX_181211_01_A02	30	5204	L2/3 IT_2	L2/3 IT	Glutamatergic	#7C8169	2105
GGTAGAGGTCATCGGC-1L8TX_181211_01_A02	30	5210	L2/3 IT_2	L2/3 IT	Glutamatergic	#7C8169	2105
GGTAGAGGTGTTGACT-1L8TX_181211_01_A02	30	5211	L2/3 IT_2	L2/3 IT	Glutamatergic	#7C8169	2105
GGTCACGGTACGACTT-1L8TX_181211_01_A02	30	5218	L2/3 IT_2	L2/3 IT	Glutamatergic	#7C8169	2105
GTAACCAGTTCACCGG-1L8TX_181211_01_A02	30	5324	L2/3 IT_2	L2/3 IT	Glutamatergic	#7C8169	2105
GTAATGCCACCTTCGT-1L8TX_181211_01_A02	30	5355	L2/3 IT_2	L2/3 IT	Glutamatergic	#7C8169	2105
GTAATGCCACTAGTAC-1L8TX_181211_01_A02	30	5356	L2/3 IT_2	L2/3 IT	Glutamatergic	#7C8169	2105
GTACAGTGTAGCGAGT-1L8TX_181211_01_A02	30	5377	L2/3 IT_2	L2/3 IT	Glutamatergic	#7C8169	2105
GTAGGTTCATGGCTAT-1L8TX_181211_01_A02	30	5414	L2/3 IT_2	L2/3 IT	Glutamatergic	#7C8169	2105
GTCATCCCAAGAGGTC-1L8TX_181211_01_A02	30	5482	L2/3 IT_2	L2/3 IT	Glutamatergic	#7C8169	2105
GTCCACTGTATTCTCT-1L8TX_181211_01_A02	30	5517	L2/3 IT_2	L2/3 IT	Glutamatergic	#7C8169	2105
GTCCCATCAGACATCT-1L8TX_181211_01_A02	30	5521	L2/3 IT_2	L2/3 IT	Glutamatergic	#7C8169	2105
GTCGAATTCCTACGGG-1L8TX_181211_01_A02	30	5538	L2/3 IT_2	L2/3 IT	Glutamatergic	#7C8169	2105
GTCTACCCACAGTCAT-1L8TX_181211_01_A02	30	5566	L2/3 IT_2	L2/3 IT	Glutamatergic	#7C8169	2105
GTCTAGACAACTAGAA-1L8TX_181211_01_A02	30	5572	L2/3 IT_2	L2/3 IT	Glutamatergic	#7C8169	2105
GTCTCACTCCCGTTGT-1L8TX_181211_01_A02	30	5583	L2/3 IT_2	L2/3 IT	Glutamatergic	#7C8169	2105
GTGACGCCACATAGCT-1L8TX_181211_01_A02	30	5603	L2/3 IT_2	L2/3 IT	Glutamatergic	#7C8169	2105
GTGAGCCTCCGAGGCT-1L8TX_181211_01_A02	30	5620	L2/3 IT_2	L2/3 IT	Glutamatergic	#7C8169	2105
GTGAGTTCAGCAGTCC-1L8TX_181211_01_A02	30	5633	L2/3 IT_2	L2/3 IT	Glutamatergic	#7C8169	2105
GTGCACGCATGACGTT-1L8TX_181211_01_A02	30	5647	L2/3 IT_2	L2/3 IT	Glutamatergic	#7C8169	2105
GTGGTTAGTTAGAGTA-1L8TX_181211_01_A02	30	5721	L2/3 IT_2	L2/3 IT	Glutamatergic	#7C8169	2105
GTGTCCTCACCAAATC-1L8TX_181211_01_A02	30	5738	L2/3 IT_2	L2/3 IT	Glutamatergic	#7C8169	2105
GTGTGATAGATTCGAA-1L8TX_181211_01_A02	30	5741	L2/3 IT_2	L2/3 IT	Glutamatergic	#7C8169	2105
GTGTGATTCTGTGCGG-1L8TX_181211_01_A02	30	5749	L2/3 IT_2	L2/3 IT	Glutamatergic	#7C8169	2105
GTGTTAGCATAACTCG-1L8TX_181211_01_A02	30	5759	L2/3 IT_2	L2/3 IT	Glutamatergic	#7C8169	2105
GTGTTCCCACAGAGCA-1L8TX_181211_01_A02	30	5770	L2/3 IT_2	L2/3 IT	Glutamatergic	#7C8169	2105
GTTACCCCACGCCAGT-1L8TX_181211_01_A02	30	5795	L2/3 IT_2	L2/3 IT	Glutamatergic	#7C8169	2105
GTTAGTGAGATGTAGT-1L8TX_181211_01_A02	30	5814	L2/3 IT_2	L2/3 IT	Glutamatergic	#7C8169	2105
GTTCGCTTCCTAAACG-1L8TX_181211_01_A02	30	5859	L2/3 IT_2	L2/3 IT	Glutamatergic	#7C8169	2105
GTTGAACAGCTGAGTG-1L8TX_181211_01_A02	30	5869	L2/3 IT_2	L2/3 IT	Glutamatergic	#7C8169	2105
GTTGTAGTCAGGAAGC-1L8TX_181211_01_A02	30	5903	L2/3 IT_2	L2/3 IT	Glutamatergic	#7C8169	2105
TAACCAGGTCAATGGG-1L8TX_181211_01_A02	30	5943	L2/3 IT_2	L2/3 IT	Glutamatergic	#7C8169	2105
TAAGCCAGTTGGGAAC-1L8TX_181211_01_A02	30	5974	L2/3 IT_2	L2/3 IT	Glutamatergic	#7C8169	2105
TAAGCCATCTTACGGA-1L8TX_181211_01_A02	30	5978	L2/3 IT_2	L2/3 IT	Glutamatergic	#7C8169	2105
TAAGCGTAGCAGGTCA-1L8TX_181211_01_A02	30	5981	L2/3 IT_2	L2/3 IT	Glutamatergic	#7C8169	2105
TAATCTCAGTGTACCT-1L8TX_181211_01_A02	30	6000	L2/3 IT_2	L2/3 IT	Glutamatergic	#7C8169	2105
TACGCTCTCGTGGCGT-1L8TX_181211_01_A02	30	6112	L2/3 IT_2	L2/3 IT	Glutamatergic	#7C8169	2105
TACTTACCACTCTCGT-1L8TX_181211_01_A02	30	6147	L2/3 IT_2	L2/3 IT	Glutamatergic	#7C8169	2105
TAGACTGCAACGCCCA-1L8TX_181211_01_A02	30	6180	L2/3 IT_2	L2/3 IT	Glutamatergic	#7C8169	2105
TAGCACACACAAATAG-1L8TX_181211_01_A02	30	6200	L2/3 IT_2	L2/3 IT	Glutamatergic	#7C8169	2105
TAGCACACAGTGGCTC-1L8TX_181211_01_A02	30	6202	L2/3 IT_2	L2/3 IT	Glutamatergic	#7C8169	2105
TAGGGTTCATTCGATG-1L8TX_181211_01_A02	30	6218	L2/3 IT_2	L2/3 IT	Glutamatergic	#7C8169	2105
TATATCCGTTCATCTT-1L8TX_181211_01_A02	30	6264	L2/3 IT_2	L2/3 IT	Glutamatergic	#7C8169	2105
TATATCCTCTCCGAGG-1L8TX_181211_01_A02	30	6266	L2/3 IT_2	L2/3 IT	Glutamatergic	#7C8169	2105
TATCAGGTCTCAGAAC-1L8TX_181211_01_A02	30	6276	L2/3 IT_2	L2/3 IT	Glutamatergic	#7C8169	2105
TATCTGTTCAGTCCGG-1L8TX_181211_01_A02	30	6298	L2/3 IT_2	L2/3 IT	Glutamatergic	#7C8169	2105
TATTGCTAGGGAGGTG-1L8TX_181211_01_A02	30	6325	L2/3 IT_2	L2/3 IT	Glutamatergic	#7C8169	2105
TATTGCTGTCATCCGG-1L8TX_181211_01_A02	30	6329	L2/3 IT_2	L2/3 IT	Glutamatergic	#7C8169	2105
TATTGGGTCCAGCTCT-1L8TX_181211_01_A02	30	6342	L2/3 IT_2	L2/3 IT	Glutamatergic	#7C8169	2105
TCAATCTAGTTCATGC-1L8TX_181211_01_A02	30	6377	L2/3 IT_2	L2/3 IT	Glutamatergic	#7C8169	2105
TCAATCTTCCAATCCC-1L8TX_181211_01_A02	30	6380	L2/3 IT_2	L2/3 IT	Glutamatergic	#7C8169	2105
TCAGGTACAGCCGGTT-1L8TX_181211_01_A02	30	6475	L2/3 IT_2	L2/3 IT	Glutamatergic	#7C8169	2105
TCAGTCCGTAACAGGC-1L8TX_181211_01_A02	30	6485	L2/3 IT_2	L2/3 IT	Glutamatergic	#7C8169	2105
TCATATCAGATCCTAC-1L8TX_181211_01_A02	30	6522	L2/3 IT_2	L2/3 IT	Glutamatergic	#7C8169	2105
TCATCCGGTGGACCAA-1L8TX_181211_01_A02	30	6551	L2/3 IT_2	L2/3 IT	Glutamatergic	#7C8169	2105
TCATCCGTCCGAACGC-1L8TX_181211_01_A02	30	6553	L2/3 IT_2	L2/3 IT	Glutamatergic	#7C8169	2105
TCATGCCCACCGGTCA-1L8TX_181211_01_A02	30	6568	L2/3 IT_2	L2/3 IT	Glutamatergic	#7C8169	2105
TCATTCACACACCAGC-1L8TX_181211_01_A02	30	6601	L2/3 IT_2	L2/3 IT	Glutamatergic	#7C8169	2105
TCATTGTAGCCTCAGC-1L8TX_181211_01_A02	30	6605	L2/3 IT_2	L2/3 IT	Glutamatergic	#7C8169	2105
TCATTGTTCCTTTGAT-1L8TX_181211_01_A02	30	6612	L2/3 IT_2	L2/3 IT	Glutamatergic	#7C8169	2105
TCCACCACAGGACAGT-1L8TX_181211_01_A02	30	6627	L2/3 IT_2	L2/3 IT	Glutamatergic	#7C8169	2105
TCCATCGGTTGAAGTA-1L8TX_181211_01_A02	30	6664	L2/3 IT_2	L2/3 IT	Glutamatergic	#7C8169	2105
TCCCAGTAGGAAAGGT-1L8TX_181211_01_A02	30	6685	L2/3 IT_2	L2/3 IT	Glutamatergic	#7C8169	2105
TCCGATCAGACTGAGC-1L8TX_181211_01_A02	30	6710	L2/3 IT_2	L2/3 IT	Glutamatergic	#7C8169	2105
TCCGATCAGGATTCCT-1L8TX_181211_01_A02	30	6712	L2/3 IT_2	L2/3 IT	Glutamatergic	#7C8169	2105
TCCGGGATCCCTCTTT-1L8TX_181211_01_A02	30	6730	L2/3 IT_2	L2/3 IT	Glutamatergic	#7C8169	2105
TCCGTGTCAACTCATG-1L8TX_181211_01_A02	30	6732	L2/3 IT_2	L2/3 IT	Glutamatergic	#7C8169	2105
TCCTCCCCACTCGATA-1L8TX_181211_01_A02	30	6744	L2/3 IT_2	L2/3 IT	Glutamatergic	#7C8169	2105
TCCTCCCTCAAGAATG-1L8TX_181211_01_A02	30	6746	L2/3 IT_2	L2/3 IT	Glutamatergic	#7C8169	2105
TCCTTCTCATCATTTC-1L8TX_181211_01_A02	30	6769	L2/3 IT_2	L2/3 IT	Glutamatergic	#7C8169	2105
TCGACCTGTAGTCTGT-1L8TX_181211_01_A02	30	6795	L2/3 IT_2	L2/3 IT	Glutamatergic	#7C8169	2105
TCGCTCAAGCCGATCC-1L8TX_181211_01_A02	30	6843	L2/3 IT_2	L2/3 IT	Glutamatergic	#7C8169	2105
TCGGATATCGTGTGGC-1L8TX_181211_01_A02	30	6873	L2/3 IT_2	L2/3 IT	Glutamatergic	#7C8169	2105
TCGGGCAGTGATATAG-1L8TX_181211_01_A02	30	6881	L2/3 IT_2	L2/3 IT	Glutamatergic	#7C8169	2105
TCTAACTTCCACGTGG-1L8TX_181211_01_A02	30	6944	L2/3 IT_2	L2/3 IT	Glutamatergic	#7C8169	2105
TCTATCAGTTATGGTC-1L8TX_181211_01_A02	30	6979	L2/3 IT_2	L2/3 IT	Glutamatergic	#7C8169	2105
TCTCACGGTCTCCTGT-1L8TX_181211_01_A02	30	6986	L2/3 IT_2	L2/3 IT	Glutamatergic	#7C8169	2105
TCTCCGAAGGCATTTC-1L8TX_181211_01_A02	30	7004	L2/3 IT_2	L2/3 IT	Glutamatergic	#7C8169	2105
TCTCCGAGTGCGTTTA-1L8TX_181211_01_A02	30	7012	L2/3 IT_2	L2/3 IT	Glutamatergic	#7C8169	2105
TCTTTGAGTACAAACA-1L8TX_181211_01_A02	30	7076	L2/3 IT_2	L2/3 IT	Glutamatergic	#7C8169	2105
TGACTCCGTGTGATGG-1L8TX_181211_01_A02	30	7142	L2/3 IT_2	L2/3 IT	Glutamatergic	#7C8169	2105
TGAGACTAGCACGGAT-1L8TX_181211_01_A02	30	7147	L2/3 IT_2	L2/3 IT	Glutamatergic	#7C8169	2105
TGATCAGAGCCTCATA-1L8TX_181211_01_A02	30	7192	L2/3 IT_2	L2/3 IT	Glutamatergic	#7C8169	2105
TGATCAGTCGATCCAA-1L8TX_181211_01_A02	30	7201	L2/3 IT_2	L2/3 IT	Glutamatergic	#7C8169	2105
TGATTCTAGCTGACTT-1L8TX_181211_01_A02	30	7220	L2/3 IT_2	L2/3 IT	Glutamatergic	#7C8169	2105
TGCATCCGTGACACAG-1L8TX_181211_01_A02	30	7283	L2/3 IT_2	L2/3 IT	Glutamatergic	#7C8169	2105
TGCATGAAGGTGCTTT-1L8TX_181211_01_A02	30	7288	L2/3 IT_2	L2/3 IT	Glutamatergic	#7C8169	2105
TGCATGACAGTAGTTC-1L8TX_181211_01_A02	30	7293	L2/3 IT_2	L2/3 IT	Glutamatergic	#7C8169	2105
TGCCGAGCAGCAGTTT-1L8TX_181211_01_A02	30	7300	L2/3 IT_2	L2/3 IT	Glutamatergic	#7C8169	2105
TGCTTCGGTACTGCCG-1L8TX_181211_01_A02	30	7371	L2/3 IT_2	L2/3 IT	Glutamatergic	#7C8169	2105
TGCTTGCCAACCGACC-1L8TX_181211_01_A02	30	7379	L2/3 IT_2	L2/3 IT	Glutamatergic	#7C8169	2105
TGGAGGACATGTTTGG-1L8TX_181211_01_A02	30	7408	L2/3 IT_2	L2/3 IT	Glutamatergic	#7C8169	2105
TGGGTTAAGTGTTGTC-1L8TX_181211_01_A02	30	7476	L2/3 IT_2	L2/3 IT	Glutamatergic	#7C8169	2105
TGGGTTACAGGTGTTT-1L8TX_181211_01_A02	30	7477	L2/3 IT_2	L2/3 IT	Glutamatergic	#7C8169	2105
TGGTACATCCTAACAG-1L8TX_181211_01_A02	30	7490	L2/3 IT_2	L2/3 IT	Glutamatergic	#7C8169	2105
TGGTACATCGAAGAAT-1L8TX_181211_01_A02	30	7492	L2/3 IT_2	L2/3 IT	Glutamatergic	#7C8169	2105
TGGTAGTAGATGATTG-1L8TX_181211_01_A02	30	7493	L2/3 IT_2	L2/3 IT	Glutamatergic	#7C8169	2105
TGGTGATAGCATATGA-1L8TX_181211_01_A02	30	7505	L2/3 IT_2	L2/3 IT	Glutamatergic	#7C8169	2105
TGTACAGTCAGCTTCC-1L8TX_181211_01_A02	30	7544	L2/3 IT_2	L2/3 IT	Glutamatergic	#7C8169	2105
TGTCCTGTCCTTACCG-1L8TX_181211_01_A02	30	7580	L2/3 IT_2	L2/3 IT	Glutamatergic	#7C8169	2105
TGTGATGGTCTGATAC-1L8TX_181211_01_A02	30	7596	L2/3 IT_2	L2/3 IT	Glutamatergic	#7C8169	2105
TGTGCGGCAAACCACT-1L8TX_181211_01_A02	30	7601	L2/3 IT_2	L2/3 IT	Glutamatergic	#7C8169	2105
TGTGCGGCATTCAGCA-1L8TX_181211_01_A02	30	7604	L2/3 IT_2	L2/3 IT	Glutamatergic	#7C8169	2105
TGTGCGGTCCTTTAGT-1L8TX_181211_01_A02	30	7610	L2/3 IT_2	L2/3 IT	Glutamatergic	#7C8169	2105
TGTGGCGCAACCGACC-1L8TX_181211_01_A02	30	7613	L2/3 IT_2	L2/3 IT	Glutamatergic	#7C8169	2105
TGTGTGAAGGAACTAT-1L8TX_181211_01_A02	30	7621	L2/3 IT_2	L2/3 IT	Glutamatergic	#7C8169	2105
TGTTCATAGAGATCGC-1L8TX_181211_01_A02	30	7638	L2/3 IT_2	L2/3 IT	Glutamatergic	#7C8169	2105
TGTTCCGAGAAGATCT-1L8TX_181211_01_A02	30	7645	L2/3 IT_2	L2/3 IT	Glutamatergic	#7C8169	2105
TGTTCTAAGCTTCTAG-1L8TX_181211_01_A02	30	7656	L2/3 IT_2	L2/3 IT	Glutamatergic	#7C8169	2105
TGTTCTAAGGTGCGAT-1L8TX_181211_01_A02	30	7659	L2/3 IT_2	L2/3 IT	Glutamatergic	#7C8169	2105
TGTTGAGTCCCTTGGT-1L8TX_181211_01_A02	30	7672	L2/3 IT_2	L2/3 IT	Glutamatergic	#7C8169	2105
TTACCATGTAAGTTAG-1L8TX_181211_01_A02	30	7714	L2/3 IT_2	L2/3 IT	Glutamatergic	#7C8169	2105
TTACTGTAGACCAGCA-1L8TX_181211_01_A02	30	7738	L2/3 IT_2	L2/3 IT	Glutamatergic	#7C8169	2105
TTACTGTAGGTACCTT-1L8TX_181211_01_A02	30	7742	L2/3 IT_2	L2/3 IT	Glutamatergic	#7C8169	2105
TTACTGTCATGAGTAA-1L8TX_181211_01_A02	30	7745	L2/3 IT_2	L2/3 IT	Glutamatergic	#7C8169	2105
TTATTGCAGGAGGGTG-1L8TX_181211_01_A02	30	7783	L2/3 IT_2	L2/3 IT	Glutamatergic	#7C8169	2105
TTATTGCGTGTGTTTG-1L8TX_181211_01_A02	30	7792	L2/3 IT_2	L2/3 IT	Glutamatergic	#7C8169	2105
TTCACGCCATCAGCTA-1L8TX_181211_01_A02	30	7808	L2/3 IT_2	L2/3 IT	Glutamatergic	#7C8169	2105
TTCAGGAAGTTTCTTC-1L8TX_181211_01_A02	30	7817	L2/3 IT_2	L2/3 IT	Glutamatergic	#7C8169	2105
TTCATGTCACAAGCTT-1L8TX_181211_01_A02	30	7829	L2/3 IT_2	L2/3 IT	Glutamatergic	#7C8169	2105
TTCCAATGTACACGTT-1L8TX_181211_01_A02	30	7848	L2/3 IT_2	L2/3 IT	Glutamatergic	#7C8169	2105
TTCCACGGTCTAGATC-1L8TX_181211_01_A02	30	7855	L2/3 IT_2	L2/3 IT	Glutamatergic	#7C8169	2105
TTCCGTGGTTAGGAGC-1L8TX_181211_01_A02	30	7873	L2/3 IT_2	L2/3 IT	Glutamatergic	#7C8169	2105
TTCCGTGTCAATGTCG-1L8TX_181211_01_A02	30	7875	L2/3 IT_2	L2/3 IT	Glutamatergic	#7C8169	2105
TTCCTAATCCTCCACA-1L8TX_181211_01_A02	30	7884	L2/3 IT_2	L2/3 IT	Glutamatergic	#7C8169	2105
TTCCTCTGTTTGTGGT-1L8TX_181211_01_A02	30	7890	L2/3 IT_2	L2/3 IT	Glutamatergic	#7C8169	2105
TTCGGTCCAAAGGATT-1L8TX_181211_01_A02	30	7933	L2/3 IT_2	L2/3 IT	Glutamatergic	#7C8169	2105
TTCTAGTTCATTCTTG-1L8TX_181211_01_A02	30	7958	L2/3 IT_2	L2/3 IT	Glutamatergic	#7C8169	2105
TTCTCTCAGAACTTCC-1L8TX_181211_01_A02	30	7962	L2/3 IT_2	L2/3 IT	Glutamatergic	#7C8169	2105
TTCTCTCTCTGGCTGG-1L8TX_181211_01_A02	30	7968	L2/3 IT_2	L2/3 IT	Glutamatergic	#7C8169	2105
TTCTGTATCCACGTCT-1L8TX_181211_01_A02	30	7973	L2/3 IT_2	L2/3 IT	Glutamatergic	#7C8169	2105
TTCTTCCAGGGAGATA-1L8TX_181211_01_A02	30	7977	L2/3 IT_2	L2/3 IT	Glutamatergic	#7C8169	2105
TTGAACGCATCAGCGC-1L8TX_181211_01_A02	30	7993	L2/3 IT_2	L2/3 IT	Glutamatergic	#7C8169	2105
TTGATGGTCGCTAGCG-1L8TX_181211_01_A02	30	8019	L2/3 IT_2	L2/3 IT	Glutamatergic	#7C8169	2105
TTGGGTACAATAGGGC-1L8TX_181211_01_A02	30	8090	L2/3 IT_2	L2/3 IT	Glutamatergic	#7C8169	2105
TTGTGGAGTGCGAGTA-1L8TX_181211_01_A02	30	8106	L2/3 IT_2	L2/3 IT	Glutamatergic	#7C8169	2105
TTGTGGAGTTGGCTAT-1L8TX_181211_01_A02	30	8107	L2/3 IT_2	L2/3 IT	Glutamatergic	#7C8169	2105
TTTACCAAGAACGTGC-1L8TX_181211_01_A02	30	8139	L2/3 IT_2	L2/3 IT	Glutamatergic	#7C8169	2105
TTTACCAGTTTCGTGA-1L8TX_181211_01_A02	30	8146	L2/3 IT_2	L2/3 IT	Glutamatergic	#7C8169	2105
TTTAGTCGTCCTGTTC-1L8TX_181211_01_A02	30	8171	L2/3 IT_2	L2/3 IT	Glutamatergic	#7C8169	2105
TTTGATCCACACCTGG-1L8TX_181211_01_A02	30	8233	L2/3 IT_2	L2/3 IT	Glutamatergic	#7C8169	2105
AAACGCTAGACCATAA-2L8TX_181211_01_B02	30	8278	L2/3 IT_2	L2/3 IT	Glutamatergic	#7C8169	2105
AAAGAACCACAACATC-2L8TX_181211_01_B02	30	8294	L2/3 IT_2	L2/3 IT	Glutamatergic	#7C8169	2105
AAATGGACAGTTCCAA-2L8TX_181211_01_B02	30	8334	L2/3 IT_2	L2/3 IT	Glutamatergic	#7C8169	2105
AACAAAGAGTAAGAGG-2L8TX_181211_01_B02	30	8341	L2/3 IT_2	L2/3 IT	Glutamatergic	#7C8169	2105
AACAAGACAGAGACTG-2L8TX_181211_01_B02	30	8353	L2/3 IT_2	L2/3 IT	Glutamatergic	#7C8169	2105
AACAGGGGTGAATTAG-2L8TX_181211_01_B02	30	8367	L2/3 IT_2	L2/3 IT	Glutamatergic	#7C8169	2105
AACCATGAGACCGCCT-2L8TX_181211_01_B02	30	8394	L2/3 IT_2	L2/3 IT	Glutamatergic	#7C8169	2105
AACCATGTCGTTACCC-2L8TX_181211_01_B02	30	8404	L2/3 IT_2	L2/3 IT	Glutamatergic	#7C8169	2105
AAGCATCGTTTCACTT-2L8TX_181211_01_B02	30	8497	L2/3 IT_2	L2/3 IT	Glutamatergic	#7C8169	2105
AAGCCATAGATGGTAT-2L8TX_181211_01_B02	30	8499	L2/3 IT_2	L2/3 IT	Glutamatergic	#7C8169	2105
AAGCCATTCAGCGTCG-2L8TX_181211_01_B02	30	8506	L2/3 IT_2	L2/3 IT	Glutamatergic	#7C8169	2105
AAGGTAATCCATAGAC-2L8TX_181211_01_B02	30	8539	L2/3 IT_2	L2/3 IT	Glutamatergic	#7C8169	2105
AAGTACCAGATGTTAG-2L8TX_181211_01_B02	30	8542	L2/3 IT_2	L2/3 IT	Glutamatergic	#7C8169	2105
AAGTACCAGTGGTTGG-2L8TX_181211_01_B02	30	8547	L2/3 IT_2	L2/3 IT	Glutamatergic	#7C8169	2105
AAGTCGTCAATGTCTG-2L8TX_181211_01_B02	30	8558	L2/3 IT_2	L2/3 IT	Glutamatergic	#7C8169	2105
AAGTGAATCGTGACTA-2L8TX_181211_01_B02	30	8580	L2/3 IT_2	L2/3 IT	Glutamatergic	#7C8169	2105
AATCACGGTGGATTTC-2L8TX_181211_01_B02	30	8608	L2/3 IT_2	L2/3 IT	Glutamatergic	#7C8169	2105
AATCGTGTCACCGACG-2L8TX_181211_01_B02	30	8621	L2/3 IT_2	L2/3 IT	Glutamatergic	#7C8169	2105
AATGAAGTCCTTGGAA-2L8TX_181211_01_B02	30	8633	L2/3 IT_2	L2/3 IT	Glutamatergic	#7C8169	2105
AATTCCTCAGCTCTGG-2L8TX_181211_01_B02	30	8673	L2/3 IT_2	L2/3 IT	Glutamatergic	#7C8169	2105
ACAGCCGCATAGAATG-2L8TX_181211_01_B02	30	8756	L2/3 IT_2	L2/3 IT	Glutamatergic	#7C8169	2105
ACAGCCGGTGGCCCAT-2L8TX_181211_01_B02	30	8757	L2/3 IT_2	L2/3 IT	Glutamatergic	#7C8169	2105
ACATTTCCATTGACTG-2L8TX_181211_01_B02	30	8793	L2/3 IT_2	L2/3 IT	Glutamatergic	#7C8169	2105
ACCCAAACAGCTACCG-2L8TX_181211_01_B02	30	8831	L2/3 IT_2	L2/3 IT	Glutamatergic	#7C8169	2105
ACCCTCACATAGCACT-2L8TX_181211_01_B02	30	8840	L2/3 IT_2	L2/3 IT	Glutamatergic	#7C8169	2105
ACCGTTCCAAATGAGT-2L8TX_181211_01_B02	30	8861	L2/3 IT_2	L2/3 IT	Glutamatergic	#7C8169	2105
ACCTACCAGATTACCC-2L8TX_181211_01_B02	30	8863	L2/3 IT_2	L2/3 IT	Glutamatergic	#7C8169	2105
ACCTGAAGTCGTGGAA-2L8TX_181211_01_B02	30	8873	L2/3 IT_2	L2/3 IT	Glutamatergic	#7C8169	2105
ACCTGAAGTGCGGATA-2L8TX_181211_01_B02	30	8874	L2/3 IT_2	L2/3 IT	Glutamatergic	#7C8169	2105
ACCTGAATCCCTTTGG-2L8TX_181211_01_B02	30	8877	L2/3 IT_2	L2/3 IT	Glutamatergic	#7C8169	2105
ACCTGTCCAAGATTGA-2L8TX_181211_01_B02	30	8883	L2/3 IT_2	L2/3 IT	Glutamatergic	#7C8169	2105
ACGCACGTCAGGGATG-2L8TX_181211_01_B02	30	8913	L2/3 IT_2	L2/3 IT	Glutamatergic	#7C8169	2105
ACGGGTCCAGTGAGCA-2L8TX_181211_01_B02	30	8932	L2/3 IT_2	L2/3 IT	Glutamatergic	#7C8169	2105
ACGTAACAGTATTAGG-2L8TX_181211_01_B02	30	8956	L2/3 IT_2	L2/3 IT	Glutamatergic	#7C8169	2105
ACGTAACGTTCAGCGC-2L8TX_181211_01_B02	30	8959	L2/3 IT_2	L2/3 IT	Glutamatergic	#7C8169	2105
ACGTAACGTTCCGCGA-2L8TX_181211_01_B02	30	8961	L2/3 IT_2	L2/3 IT	Glutamatergic	#7C8169	2105
ACGTAGTCAGGCACAA-2L8TX_181211_01_B02	30	8973	L2/3 IT_2	L2/3 IT	Glutamatergic	#7C8169	2105
ACTATGGGTCTTACTT-2L8TX_181211_01_B02	30	9011	L2/3 IT_2	L2/3 IT	Glutamatergic	#7C8169	2105
ACTCCCATCAGCGCAC-2L8TX_181211_01_B02	30	9032	L2/3 IT_2	L2/3 IT	Glutamatergic	#7C8169	2105
ACTTAGGCAACCACGC-2L8TX_181211_01_B02	30	9085	L2/3 IT_2	L2/3 IT	Glutamatergic	#7C8169	2105
AGAAATGTCATGAGAA-2L8TX_181211_01_B02	30	9143	L2/3 IT_2	L2/3 IT	Glutamatergic	#7C8169	2105
AGAACCTCAGCTTTCC-2L8TX_181211_01_B02	30	9154	L2/3 IT_2	L2/3 IT	Glutamatergic	#7C8169	2105
AGAACCTGTAGTTACC-2L8TX_181211_01_B02	30	9155	L2/3 IT_2	L2/3 IT	Glutamatergic	#7C8169	2105
AGACAAACAAGTATCC-2L8TX_181211_01_B02	30	9180	L2/3 IT_2	L2/3 IT	Glutamatergic	#7C8169	2105
AGACAGGCACGACGTC-2L8TX_181211_01_B02	30	9197	L2/3 IT_2	L2/3 IT	Glutamatergic	#7C8169	2105
AGACAGGTCGCCGAGT-2L8TX_181211_01_B02	30	9204	L2/3 IT_2	L2/3 IT	Glutamatergic	#7C8169	2105
AGACCATCACACCGCA-2L8TX_181211_01_B02	30	9211	L2/3 IT_2	L2/3 IT	Glutamatergic	#7C8169	2105
AGACTCAGTTCTGAGT-2L8TX_181211_01_B02	30	9236	L2/3 IT_2	L2/3 IT	Glutamatergic	#7C8169	2105
AGAGCCCCAGGTTTAC-2L8TX_181211_01_B02	30	9265	L2/3 IT_2	L2/3 IT	Glutamatergic	#7C8169	2105
AGATCGTGTCGCATTA-2L8TX_181211_01_B02	30	9285	L2/3 IT_2	L2/3 IT	Glutamatergic	#7C8169	2105
AGATGCTCACTCCACT-2L8TX_181211_01_B02	30	9294	L2/3 IT_2	L2/3 IT	Glutamatergic	#7C8169	2105
AGCGCCACAGACGATG-2L8TX_181211_01_B02	30	9329	L2/3 IT_2	L2/3 IT	Glutamatergic	#7C8169	2105
AGCGTATCAAGACCTT-2L8TX_181211_01_B02	30	9343	L2/3 IT_2	L2/3 IT	Glutamatergic	#7C8169	2105
AGCGTCGCACCTAAAC-2L8TX_181211_01_B02	30	9353	L2/3 IT_2	L2/3 IT	Glutamatergic	#7C8169	2105
AGCTCAAAGTGGTTAA-2L8TX_181211_01_B02	30	9371	L2/3 IT_2	L2/3 IT	Glutamatergic	#7C8169	2105
AGGACGAGTCCACAGC-2L8TX_181211_01_B02	30	9403	L2/3 IT_2	L2/3 IT	Glutamatergic	#7C8169	2105
AGGACTTGTTCTCCTG-2L8TX_181211_01_B02	30	9411	L2/3 IT_2	L2/3 IT	Glutamatergic	#7C8169	2105
AGGCCACTCCACAGCG-2L8TX_181211_01_B02	30	9452	L2/3 IT_2	L2/3 IT	Glutamatergic	#7C8169	2105
AGGGTTTAGCCTGACC-2L8TX_181211_01_B02	30	9511	L2/3 IT_2	L2/3 IT	Glutamatergic	#7C8169	2105
AGGTCTAGTTGGTAGG-2L8TX_181211_01_B02	30	9538	L2/3 IT_2	L2/3 IT	Glutamatergic	#7C8169	2105
AGGTGTTTCCAATCCC-2L8TX_181211_01_B02	30	9551	L2/3 IT_2	L2/3 IT	Glutamatergic	#7C8169	2105
AGGTGTTTCCGTCCTA-2L8TX_181211_01_B02	30	9552	L2/3 IT_2	L2/3 IT	Glutamatergic	#7C8169	2105
AGGTTGTAGCGATTCT-2L8TX_181211_01_B02	30	9563	L2/3 IT_2	L2/3 IT	Glutamatergic	#7C8169	2105
AGTCACAAGCAAACAT-2L8TX_181211_01_B02	30	9632	L2/3 IT_2	L2/3 IT	Glutamatergic	#7C8169	2105
AGTCACATCTTCCTAA-2L8TX_181211_01_B02	30	9641	L2/3 IT_2	L2/3 IT	Glutamatergic	#7C8169	2105
AGTCTCCGTATACCTG-2L8TX_181211_01_B02	30	9652	L2/3 IT_2	L2/3 IT	Glutamatergic	#7C8169	2105
AGTGACTCATCACAGT-2L8TX_181211_01_B02	30	9662	L2/3 IT_2	L2/3 IT	Glutamatergic	#7C8169	2105
AGTGCCGCAGAAGTTA-2L8TX_181211_01_B02	30	9679	L2/3 IT_2	L2/3 IT	Glutamatergic	#7C8169	2105
AGTGTTGTCCGACATA-2L8TX_181211_01_B02	30	9693	L2/3 IT_2	L2/3 IT	Glutamatergic	#7C8169	2105
ATACCTTGTTATAGCC-2L8TX_181211_01_B02	30	9728	L2/3 IT_2	L2/3 IT	Glutamatergic	#7C8169	2105
ATACTTCAGTTGAATG-2L8TX_181211_01_B02	30	9734	L2/3 IT_2	L2/3 IT	Glutamatergic	#7C8169	2105
ATACTTCTCCGCGAGT-2L8TX_181211_01_B02	30	9742	L2/3 IT_2	L2/3 IT	Glutamatergic	#7C8169	2105
ATATCCTGTATTTCCT-2L8TX_181211_01_B02	30	9772	L2/3 IT_2	L2/3 IT	Glutamatergic	#7C8169	2105
ATATCCTGTTGTCTAG-2L8TX_181211_01_B02	30	9773	L2/3 IT_2	L2/3 IT	Glutamatergic	#7C8169	2105
ATCACAGCACGCGTCA-2L8TX_181211_01_B02	30	9778	L2/3 IT_2	L2/3 IT	Glutamatergic	#7C8169	2105
ATCACAGCAGTTCTAG-2L8TX_181211_01_B02	30	9779	L2/3 IT_2	L2/3 IT	Glutamatergic	#7C8169	2105
ATCACAGCATCTGCGG-2L8TX_181211_01_B02	30	9780	L2/3 IT_2	L2/3 IT	Glutamatergic	#7C8169	2105
ATCATTCAGACTTCGT-2L8TX_181211_01_B02	30	9799	L2/3 IT_2	L2/3 IT	Glutamatergic	#7C8169	2105
ATCCATTAGACTGAGC-2L8TX_181211_01_B02	30	9814	L2/3 IT_2	L2/3 IT	Glutamatergic	#7C8169	2105
ATCCATTAGCGATCGA-2L8TX_181211_01_B02	30	9816	L2/3 IT_2	L2/3 IT	Glutamatergic	#7C8169	2105
ATCCATTAGGACTATA-2L8TX_181211_01_B02	30	9818	L2/3 IT_2	L2/3 IT	Glutamatergic	#7C8169	2105
ATCCATTGTTTGATCG-2L8TX_181211_01_B02	30	9820	L2/3 IT_2	L2/3 IT	Glutamatergic	#7C8169	2105
ATCCCTGAGATGAAGG-2L8TX_181211_01_B02	30	9823	L2/3 IT_2	L2/3 IT	Glutamatergic	#7C8169	2105
ATCCTATGTAGGCAAC-2L8TX_181211_01_B02	30	9841	L2/3 IT_2	L2/3 IT	Glutamatergic	#7C8169	2105
ATCGGCGTCTTTCCGG-2L8TX_181211_01_B02	30	9870	L2/3 IT_2	L2/3 IT	Glutamatergic	#7C8169	2105
ATCGTAGCAGGAAGTC-2L8TX_181211_01_B02	30	9877	L2/3 IT_2	L2/3 IT	Glutamatergic	#7C8169	2105
ATGAAAGAGTAGTCCT-2L8TX_181211_01_B02	30	9923	L2/3 IT_2	L2/3 IT	Glutamatergic	#7C8169	2105
ATGAAAGGTTTACCTT-2L8TX_181211_01_B02	30	9929	L2/3 IT_2	L2/3 IT	Glutamatergic	#7C8169	2105
ATGAGGGTCCTGTTGC-2L8TX_181211_01_B02	30	9951	L2/3 IT_2	L2/3 IT	Glutamatergic	#7C8169	2105
ATGGAGGCACTTACAG-2L8TX_181211_01_B02	30	9990	L2/3 IT_2	L2/3 IT	Glutamatergic	#7C8169	2105
ATGGGTTAGCCAAGCA-2L8TX_181211_01_B02	30	10016	L2/3 IT_2	L2/3 IT	Glutamatergic	#7C8169	2105
ATGGTTGCACGGCACT-2L8TX_181211_01_B02	30	10026	L2/3 IT_2	L2/3 IT	Glutamatergic	#7C8169	2105
ATGTCTTTCTCCTGCA-2L8TX_181211_01_B02	30	10041	L2/3 IT_2	L2/3 IT	Glutamatergic	#7C8169	2105
ATTACCTTCTGAGATC-2L8TX_181211_01_B02	30	10053	L2/3 IT_2	L2/3 IT	Glutamatergic	#7C8169	2105
ATTATCCAGTCTTCGA-2L8TX_181211_01_B02	30	10063	L2/3 IT_2	L2/3 IT	Glutamatergic	#7C8169	2105
ATTCTTGAGTATGCAA-2L8TX_181211_01_B02	30	10120	L2/3 IT_2	L2/3 IT	Glutamatergic	#7C8169	2105
ATTCTTGCAGTCGGTC-2L8TX_181211_01_B02	30	10123	L2/3 IT_2	L2/3 IT	Glutamatergic	#7C8169	2105
ATTGGGTGTGGCGTAA-2L8TX_181211_01_B02	30	10134	L2/3 IT_2	L2/3 IT	Glutamatergic	#7C8169	2105
ATTTACCAGCTCAGAG-2L8TX_181211_01_B02	30	10144	L2/3 IT_2	L2/3 IT	Glutamatergic	#7C8169	2105
ATTTACCCAAGTTCCA-2L8TX_181211_01_B02	30	10147	L2/3 IT_2	L2/3 IT	Glutamatergic	#7C8169	2105
CAACAGTTCTGTTCAT-2L8TX_181211_01_B02	30	10186	L2/3 IT_2	L2/3 IT	Glutamatergic	#7C8169	2105
CAACGGCTCATTGGTG-2L8TX_181211_01_B02	30	10213	L2/3 IT_2	L2/3 IT	Glutamatergic	#7C8169	2105
CAAGCTATCGGCCTTT-2L8TX_181211_01_B02	30	10236	L2/3 IT_2	L2/3 IT	Glutamatergic	#7C8169	2105
CAAGGGAAGGCCTAGA-2L8TX_181211_01_B02	30	10240	L2/3 IT_2	L2/3 IT	Glutamatergic	#7C8169	2105
CAATCGACACAAGTGG-2L8TX_181211_01_B02	30	10254	L2/3 IT_2	L2/3 IT	Glutamatergic	#7C8169	2105
CAATGACGTACCAATC-2L8TX_181211_01_B02	30	10261	L2/3 IT_2	L2/3 IT	Glutamatergic	#7C8169	2105
CAATTTCTCATTCCTA-2L8TX_181211_01_B02	30	10270	L2/3 IT_2	L2/3 IT	Glutamatergic	#7C8169	2105
CAATTTCTCTCTGACC-2L8TX_181211_01_B02	30	10271	L2/3 IT_2	L2/3 IT	Glutamatergic	#7C8169	2105
CACACAATCTTGGAAC-2L8TX_181211_01_B02	30	10288	L2/3 IT_2	L2/3 IT	Glutamatergic	#7C8169	2105
CACAGATTCACTAGCA-2L8TX_181211_01_B02	30	10299	L2/3 IT_2	L2/3 IT	Glutamatergic	#7C8169	2105
CACCGTTGTGCTTATG-2L8TX_181211_01_B02	30	10331	L2/3 IT_2	L2/3 IT	Glutamatergic	#7C8169	2105
CACTAAGGTCCGGCAT-2L8TX_181211_01_B02	30	10372	L2/3 IT_2	L2/3 IT	Glutamatergic	#7C8169	2105
CACTTCGCAGGACTTT-2L8TX_181211_01_B02	30	10398	L2/3 IT_2	L2/3 IT	Glutamatergic	#7C8169	2105
CAGCAATAGCGATGGT-2L8TX_181211_01_B02	30	10433	L2/3 IT_2	L2/3 IT	Glutamatergic	#7C8169	2105
CAGCAATGTGTTGAGG-2L8TX_181211_01_B02	30	10443	L2/3 IT_2	L2/3 IT	Glutamatergic	#7C8169	2105
CAGCACGCAAGTTGGG-2L8TX_181211_01_B02	30	10452	L2/3 IT_2	L2/3 IT	Glutamatergic	#7C8169	2105
CAGCCAGGTAGTTACC-2L8TX_181211_01_B02	30	10470	L2/3 IT_2	L2/3 IT	Glutamatergic	#7C8169	2105
CAGGGCTCACTGGCCA-2L8TX_181211_01_B02	30	10501	L2/3 IT_2	L2/3 IT	Glutamatergic	#7C8169	2105
CAGGGCTGTATACCTG-2L8TX_181211_01_B02	30	10504	L2/3 IT_2	L2/3 IT	Glutamatergic	#7C8169	2105
CAGGTATCATCGGCCA-2L8TX_181211_01_B02	30	10511	L2/3 IT_2	L2/3 IT	Glutamatergic	#7C8169	2105
CAGTGCGAGTCACTCA-2L8TX_181211_01_B02	30	10517	L2/3 IT_2	L2/3 IT	Glutamatergic	#7C8169	2105
CATACAGTCTCATTAC-2L8TX_181211_01_B02	30	10550	L2/3 IT_2	L2/3 IT	Glutamatergic	#7C8169	2105
CATCAAGGTCGAATGG-2L8TX_181211_01_B02	30	10576	L2/3 IT_2	L2/3 IT	Glutamatergic	#7C8169	2105
CATCCCAAGTTTCGGT-2L8TX_181211_01_B02	30	10592	L2/3 IT_2	L2/3 IT	Glutamatergic	#7C8169	2105
CATCCGTTCAAGCTTG-2L8TX_181211_01_B02	30	10606	L2/3 IT_2	L2/3 IT	Glutamatergic	#7C8169	2105
CATCGGGCATAGTCGT-2L8TX_181211_01_B02	30	10626	L2/3 IT_2	L2/3 IT	Glutamatergic	#7C8169	2105
CATGCTCGTCTTCAAG-2L8TX_181211_01_B02	30	10670	L2/3 IT_2	L2/3 IT	Glutamatergic	#7C8169	2105
CATGCTCGTGCTCGTG-2L8TX_181211_01_B02	30	10672	L2/3 IT_2	L2/3 IT	Glutamatergic	#7C8169	2105
CATTCATAGGTGGCTA-2L8TX_181211_01_B02	30	10694	L2/3 IT_2	L2/3 IT	Glutamatergic	#7C8169	2105
CATTGCCGTAGTCTTG-2L8TX_181211_01_B02	30	10725	L2/3 IT_2	L2/3 IT	Glutamatergic	#7C8169	2105
CATTGTTGTGGTCTCG-2L8TX_181211_01_B02	30	10731	L2/3 IT_2	L2/3 IT	Glutamatergic	#7C8169	2105
CCAAGCGGTGCCCACA-2L8TX_181211_01_B02	30	10740	L2/3 IT_2	L2/3 IT	Glutamatergic	#7C8169	2105
CCACAAAGTTTACTTC-2L8TX_181211_01_B02	30	10774	L2/3 IT_2	L2/3 IT	Glutamatergic	#7C8169	2105
CCACTTGAGTCTCCTC-2L8TX_181211_01_B02	30	10808	L2/3 IT_2	L2/3 IT	Glutamatergic	#7C8169	2105
CCACTTGCAATAGGAT-2L8TX_181211_01_B02	30	10809	L2/3 IT_2	L2/3 IT	Glutamatergic	#7C8169	2105
CCATCACAGATTCGAA-2L8TX_181211_01_B02	30	10830	L2/3 IT_2	L2/3 IT	Glutamatergic	#7C8169	2105
CCCAACTAGTCAAGCG-2L8TX_181211_01_B02	30	10833	L2/3 IT_2	L2/3 IT	Glutamatergic	#7C8169	2105
CCCAACTCAACTGATC-2L8TX_181211_01_B02	30	10835	L2/3 IT_2	L2/3 IT	Glutamatergic	#7C8169	2105
CCCGGAAAGACTGTTC-2L8TX_181211_01_B02	30	10852	L2/3 IT_2	L2/3 IT	Glutamatergic	#7C8169	2105
CCCTCAATCAACTCTT-2L8TX_181211_01_B02	30	10877	L2/3 IT_2	L2/3 IT	Glutamatergic	#7C8169	2105
CCCTGATAGTGAGTGC-2L8TX_181211_01_B02	30	10887	L2/3 IT_2	L2/3 IT	Glutamatergic	#7C8169	2105
CCCTGATTCGAAGCCC-2L8TX_181211_01_B02	30	10891	L2/3 IT_2	L2/3 IT	Glutamatergic	#7C8169	2105
CCGGGTAGTTAGGCTT-2L8TX_181211_01_B02	30	10951	L2/3 IT_2	L2/3 IT	Glutamatergic	#7C8169	2105
CCGGTAGCATGTGGTT-2L8TX_181211_01_B02	30	10957	L2/3 IT_2	L2/3 IT	Glutamatergic	#7C8169	2105
CCGGTGAGTTGACTGT-2L8TX_181211_01_B02	30	10970	L2/3 IT_2	L2/3 IT	Glutamatergic	#7C8169	2105
CCGTGAGCATCTTAGG-2L8TX_181211_01_B02	30	10983	L2/3 IT_2	L2/3 IT	Glutamatergic	#7C8169	2105
CCTAACCAGGGACTGT-2L8TX_181211_01_B02	30	10998	L2/3 IT_2	L2/3 IT	Glutamatergic	#7C8169	2105
CCTAAGAAGTGGCAGT-2L8TX_181211_01_B02	30	11006	L2/3 IT_2	L2/3 IT	Glutamatergic	#7C8169	2105
CCTCAACCAGCCGGTT-2L8TX_181211_01_B02	30	11036	L2/3 IT_2	L2/3 IT	Glutamatergic	#7C8169	2105
CCTCACATCGACGACC-2L8TX_181211_01_B02	30	11044	L2/3 IT_2	L2/3 IT	Glutamatergic	#7C8169	2105
CCTCATGCAAGGTCTT-2L8TX_181211_01_B02	30	11052	L2/3 IT_2	L2/3 IT	Glutamatergic	#7C8169	2105
CCTCCAACAAGTTCCA-2L8TX_181211_01_B02	30	11064	L2/3 IT_2	L2/3 IT	Glutamatergic	#7C8169	2105
CCTCCAAGTCGAGTGA-2L8TX_181211_01_B02	30	11067	L2/3 IT_2	L2/3 IT	Glutamatergic	#7C8169	2105
CCTCTAGTCTCACTCG-2L8TX_181211_01_B02	30	11088	L2/3 IT_2	L2/3 IT	Glutamatergic	#7C8169	2105
CCTGCATCAACCAACT-2L8TX_181211_01_B02	30	11100	L2/3 IT_2	L2/3 IT	Glutamatergic	#7C8169	2105
CCTGCATGTGTTACTG-2L8TX_181211_01_B02	30	11102	L2/3 IT_2	L2/3 IT	Glutamatergic	#7C8169	2105
CCTGCATTCAAAGGAT-2L8TX_181211_01_B02	30	11103	L2/3 IT_2	L2/3 IT	Glutamatergic	#7C8169	2105
CGAATTGCAGAGTGAC-2L8TX_181211_01_B02	30	11151	L2/3 IT_2	L2/3 IT	Glutamatergic	#7C8169	2105
CGAGGCTTCCGATAAC-2L8TX_181211_01_B02	30	11179	L2/3 IT_2	L2/3 IT	Glutamatergic	#7C8169	2105
CGATGCGGTAGCTTTG-2L8TX_181211_01_B02	30	11225	L2/3 IT_2	L2/3 IT	Glutamatergic	#7C8169	2105
CGATGCGGTGACTGAG-2L8TX_181211_01_B02	30	11226	L2/3 IT_2	L2/3 IT	Glutamatergic	#7C8169	2105
CGCGTGACAGCGTGCT-2L8TX_181211_01_B02	30	11281	L2/3 IT_2	L2/3 IT	Glutamatergic	#7C8169	2105
CGCGTGAGTCTTGAAC-2L8TX_181211_01_B02	30	11282	L2/3 IT_2	L2/3 IT	Glutamatergic	#7C8169	2105
CGCGTGAGTGTGGTCC-2L8TX_181211_01_B02	30	11284	L2/3 IT_2	L2/3 IT	Glutamatergic	#7C8169	2105
CGCGTGAGTGTTTACG-2L8TX_181211_01_B02	30	11285	L2/3 IT_2	L2/3 IT	Glutamatergic	#7C8169	2105
CGCGTGAGTTCGGCGT-2L8TX_181211_01_B02	30	11286	L2/3 IT_2	L2/3 IT	Glutamatergic	#7C8169	2105
CGGACACCAGTGTATC-2L8TX_181211_01_B02	30	11305	L2/3 IT_2	L2/3 IT	Glutamatergic	#7C8169	2105
CGGAGAAAGAGTCTTC-2L8TX_181211_01_B02	30	11313	L2/3 IT_2	L2/3 IT	Glutamatergic	#7C8169	2105
CGGAGAAGTGCACAAG-2L8TX_181211_01_B02	30	11318	L2/3 IT_2	L2/3 IT	Glutamatergic	#7C8169	2105
CGGCAGTCATGTCTAG-2L8TX_181211_01_B02	30	11322	L2/3 IT_2	L2/3 IT	Glutamatergic	#7C8169	2105
CGGGACTGTGTGATGG-2L8TX_181211_01_B02	30	11332	L2/3 IT_2	L2/3 IT	Glutamatergic	#7C8169	2105
CGGGTGTTCCATAGGT-2L8TX_181211_01_B02	30	11355	L2/3 IT_2	L2/3 IT	Glutamatergic	#7C8169	2105
CGGTCAGAGAGTACCG-2L8TX_181211_01_B02	30	11357	L2/3 IT_2	L2/3 IT	Glutamatergic	#7C8169	2105
CGTAATGTCTGCCTCA-2L8TX_181211_01_B02	30	11373	L2/3 IT_2	L2/3 IT	Glutamatergic	#7C8169	2105
CGTCAAAAGTCAGAGC-2L8TX_181211_01_B02	30	11381	L2/3 IT_2	L2/3 IT	Glutamatergic	#7C8169	2105
CGTGAATAGAACCGCA-2L8TX_181211_01_B02	30	11393	L2/3 IT_2	L2/3 IT	Glutamatergic	#7C8169	2105
CGTTGGGTCGTCCTTG-2L8TX_181211_01_B02	30	11443	L2/3 IT_2	L2/3 IT	Glutamatergic	#7C8169	2105
CTAAGTGTCTCGCGTT-2L8TX_181211_01_B02	30	11476	L2/3 IT_2	L2/3 IT	Glutamatergic	#7C8169	2105
CTCACTGAGTCTCCTC-2L8TX_181211_01_B02	30	11580	L2/3 IT_2	L2/3 IT	Glutamatergic	#7C8169	2105
CTCAGAAGTCCACGCA-2L8TX_181211_01_B02	30	11589	L2/3 IT_2	L2/3 IT	Glutamatergic	#7C8169	2105
CTCAGAATCCTTATGT-2L8TX_181211_01_B02	30	11592	L2/3 IT_2	L2/3 IT	Glutamatergic	#7C8169	2105
CTCAGGGAGACATCAA-2L8TX_181211_01_B02	30	11593	L2/3 IT_2	L2/3 IT	Glutamatergic	#7C8169	2105
CTCAGGGCATCCCACT-2L8TX_181211_01_B02	30	11601	L2/3 IT_2	L2/3 IT	Glutamatergic	#7C8169	2105
CTCAGTCAGTTCCATG-2L8TX_181211_01_B02	30	11605	L2/3 IT_2	L2/3 IT	Glutamatergic	#7C8169	2105
CTCATCGAGTGACCTT-2L8TX_181211_01_B02	30	11617	L2/3 IT_2	L2/3 IT	Glutamatergic	#7C8169	2105
CTCATCGCATGTACGT-2L8TX_181211_01_B02	30	11619	L2/3 IT_2	L2/3 IT	Glutamatergic	#7C8169	2105
CTCCATGGTTACACAC-2L8TX_181211_01_B02	30	11654	L2/3 IT_2	L2/3 IT	Glutamatergic	#7C8169	2105
CTCCCAACATGTGTCA-2L8TX_181211_01_B02	30	11663	L2/3 IT_2	L2/3 IT	Glutamatergic	#7C8169	2105
CTCCGATCATACACCA-2L8TX_181211_01_B02	30	11676	L2/3 IT_2	L2/3 IT	Glutamatergic	#7C8169	2105
CTCTCGACAACGAGGT-2L8TX_181211_01_B02	30	11717	L2/3 IT_2	L2/3 IT	Glutamatergic	#7C8169	2105
CTGAATGGTAGCACAG-2L8TX_181211_01_B02	30	11740	L2/3 IT_2	L2/3 IT	Glutamatergic	#7C8169	2105
CTGAATGGTCACTCGG-2L8TX_181211_01_B02	30	11743	L2/3 IT_2	L2/3 IT	Glutamatergic	#7C8169	2105
CTGAGCGGTATACCCA-2L8TX_181211_01_B02	30	11750	L2/3 IT_2	L2/3 IT	Glutamatergic	#7C8169	2105
CTGATCCGTAGCTGAG-2L8TX_181211_01_B02	30	11766	L2/3 IT_2	L2/3 IT	Glutamatergic	#7C8169	2105
CTGCATCAGAAAGCGA-2L8TX_181211_01_B02	30	11776	L2/3 IT_2	L2/3 IT	Glutamatergic	#7C8169	2105
CTGCATCAGGTCGAGT-2L8TX_181211_01_B02	30	11779	L2/3 IT_2	L2/3 IT	Glutamatergic	#7C8169	2105
CTGCCATAGGGCATGT-2L8TX_181211_01_B02	30	11786	L2/3 IT_2	L2/3 IT	Glutamatergic	#7C8169	2105
CTGCCTAAGGGTTAAT-2L8TX_181211_01_B02	30	11796	L2/3 IT_2	L2/3 IT	Glutamatergic	#7C8169	2105
CTGCTCATCCATCACC-2L8TX_181211_01_B02	30	11826	L2/3 IT_2	L2/3 IT	Glutamatergic	#7C8169	2105
CTGGCAGGTACCTGTA-2L8TX_181211_01_B02	30	11839	L2/3 IT_2	L2/3 IT	Glutamatergic	#7C8169	2105
CTGTCGTTCGACACCG-2L8TX_181211_01_B02	30	11891	L2/3 IT_2	L2/3 IT	Glutamatergic	#7C8169	2105
CTGTGGGTCTTCCTAA-2L8TX_181211_01_B02	30	11912	L2/3 IT_2	L2/3 IT	Glutamatergic	#7C8169	2105
CTTAGGAGTTCAGCTA-2L8TX_181211_01_B02	30	11924	L2/3 IT_2	L2/3 IT	Glutamatergic	#7C8169	2105
CTTCAATTCCGATAAC-2L8TX_181211_01_B02	30	11935	L2/3 IT_2	L2/3 IT	Glutamatergic	#7C8169	2105
CTTCCTTTCCCTCAAC-2L8TX_181211_01_B02	30	11957	L2/3 IT_2	L2/3 IT	Glutamatergic	#7C8169	2105
CTTGAGAAGTTCCGGC-2L8TX_181211_01_B02	30	11985	L2/3 IT_2	L2/3 IT	Glutamatergic	#7C8169	2105
CTTGAGAGTGATATAG-2L8TX_181211_01_B02	30	11987	L2/3 IT_2	L2/3 IT	Glutamatergic	#7C8169	2105
GAAACCTAGTCATCGT-2L8TX_181211_01_B02	30	12020	L2/3 IT_2	L2/3 IT	Glutamatergic	#7C8169	2105
GAAACCTCAGTAGTGG-2L8TX_181211_01_B02	30	12023	L2/3 IT_2	L2/3 IT	Glutamatergic	#7C8169	2105
GAACACTCACTATCCC-2L8TX_181211_01_B02	30	12038	L2/3 IT_2	L2/3 IT	Glutamatergic	#7C8169	2105
GAACGTTAGATACTGA-2L8TX_181211_01_B02	30	12049	L2/3 IT_2	L2/3 IT	Glutamatergic	#7C8169	2105
GAAGGACAGTAGGAAG-2L8TX_181211_01_B02	30	12092	L2/3 IT_2	L2/3 IT	Glutamatergic	#7C8169	2105
GAAGGGTAGGAGCAAA-2L8TX_181211_01_B02	30	12101	L2/3 IT_2	L2/3 IT	Glutamatergic	#7C8169	2105
GAATAGACAGTTAGGG-2L8TX_181211_01_B02	30	12129	L2/3 IT_2	L2/3 IT	Glutamatergic	#7C8169	2105
GAATCACAGTCGGGAT-2L8TX_181211_01_B02	30	12135	L2/3 IT_2	L2/3 IT	Glutamatergic	#7C8169	2105
GACAGCCTCCGATGTA-2L8TX_181211_01_B02	30	12161	L2/3 IT_2	L2/3 IT	Glutamatergic	#7C8169	2105
GACCAATTCAAAGACA-2L8TX_181211_01_B02	30	12176	L2/3 IT_2	L2/3 IT	Glutamatergic	#7C8169	2105
GACCCTTTCTCGAGTA-2L8TX_181211_01_B02	30	12198	L2/3 IT_2	L2/3 IT	Glutamatergic	#7C8169	2105
GACGCTGCAGGTGGAT-2L8TX_181211_01_B02	30	12215	L2/3 IT_2	L2/3 IT	Glutamatergic	#7C8169	2105
GACGCTGGTCGCATTA-2L8TX_181211_01_B02	30	12219	L2/3 IT_2	L2/3 IT	Glutamatergic	#7C8169	2105
GACGCTGTCATGCATG-2L8TX_181211_01_B02	30	12220	L2/3 IT_2	L2/3 IT	Glutamatergic	#7C8169	2105
GACTCTCGTCCAGTTA-2L8TX_181211_01_B02	30	12257	L2/3 IT_2	L2/3 IT	Glutamatergic	#7C8169	2105
GACTGATCACAGTCAT-2L8TX_181211_01_B02	30	12264	L2/3 IT_2	L2/3 IT	Glutamatergic	#7C8169	2105
GAGACCCCAGCGGATA-2L8TX_181211_01_B02	30	12295	L2/3 IT_2	L2/3 IT	Glutamatergic	#7C8169	2105
GAGAGGTGTTGCCATA-2L8TX_181211_01_B02	30	12315	L2/3 IT_2	L2/3 IT	Glutamatergic	#7C8169	2105
GAGGCCTGTACAAGCG-2L8TX_181211_01_B02	30	12365	L2/3 IT_2	L2/3 IT	Glutamatergic	#7C8169	2105
GAGGGTAGTGCGAGTA-2L8TX_181211_01_B02	30	12389	L2/3 IT_2	L2/3 IT	Glutamatergic	#7C8169	2105
GAGGGTAGTGTTGATC-2L8TX_181211_01_B02	30	12390	L2/3 IT_2	L2/3 IT	Glutamatergic	#7C8169	2105
GAGTGAGTCCACAGGC-2L8TX_181211_01_B02	30	12417	L2/3 IT_2	L2/3 IT	Glutamatergic	#7C8169	2105
GAGTTACCACAGAGAC-2L8TX_181211_01_B02	30	12430	L2/3 IT_2	L2/3 IT	Glutamatergic	#7C8169	2105
GATAGAATCTGGAGAG-2L8TX_181211_01_B02	30	12460	L2/3 IT_2	L2/3 IT	Glutamatergic	#7C8169	2105
GATCATGGTGTTTGCA-2L8TX_181211_01_B02	30	12491	L2/3 IT_2	L2/3 IT	Glutamatergic	#7C8169	2105
GATGAGGGTTAGGGAC-2L8TX_181211_01_B02	30	12516	L2/3 IT_2	L2/3 IT	Glutamatergic	#7C8169	2105
GATGATCAGTGATCGG-2L8TX_181211_01_B02	30	12519	L2/3 IT_2	L2/3 IT	Glutamatergic	#7C8169	2105
GATGGAGCATCCTAAG-2L8TX_181211_01_B02	30	12535	L2/3 IT_2	L2/3 IT	Glutamatergic	#7C8169	2105
GATGTTGTCTGGGCAC-2L8TX_181211_01_B02	30	12552	L2/3 IT_2	L2/3 IT	Glutamatergic	#7C8169	2105
GATTGGTGTCATACCA-2L8TX_181211_01_B02	30	12573	L2/3 IT_2	L2/3 IT	Glutamatergic	#7C8169	2105
GATTTCTGTGTTATCG-2L8TX_181211_01_B02	30	12579	L2/3 IT_2	L2/3 IT	Glutamatergic	#7C8169	2105
GCACGTGAGTGTCATC-2L8TX_181211_01_B02	30	12616	L2/3 IT_2	L2/3 IT	Glutamatergic	#7C8169	2105
GCACGTGCATCGCTGG-2L8TX_181211_01_B02	30	12619	L2/3 IT_2	L2/3 IT	Glutamatergic	#7C8169	2105
GCACTAATCGAGGCAA-2L8TX_181211_01_B02	30	12634	L2/3 IT_2	L2/3 IT	Glutamatergic	#7C8169	2105
GCATCGGCAGAACGCA-2L8TX_181211_01_B02	30	12673	L2/3 IT_2	L2/3 IT	Glutamatergic	#7C8169	2105
GCATCTCGTAAGTAGT-2L8TX_181211_01_B02	30	12685	L2/3 IT_2	L2/3 IT	Glutamatergic	#7C8169	2105
GCATGATAGTAACGTA-2L8TX_181211_01_B02	30	12694	L2/3 IT_2	L2/3 IT	Glutamatergic	#7C8169	2105
GCATGATTCTTGTGCC-2L8TX_181211_01_B02	30	12700	L2/3 IT_2	L2/3 IT	Glutamatergic	#7C8169	2105
GCTACCTAGTGGAATT-2L8TX_181211_01_B02	30	12858	L2/3 IT_2	L2/3 IT	Glutamatergic	#7C8169	2105
GCTACCTCAGTCTCTC-2L8TX_181211_01_B02	30	12860	L2/3 IT_2	L2/3 IT	Glutamatergic	#7C8169	2105
GCTGCAGTCGCGATCG-2L8TX_181211_01_B02	30	12882	L2/3 IT_2	L2/3 IT	Glutamatergic	#7C8169	2105
GCTTGGGGTGGCGCTT-2L8TX_181211_01_B02	30	12898	L2/3 IT_2	L2/3 IT	Glutamatergic	#7C8169	2105
GGAAGTGGTTTACCAG-2L8TX_181211_01_B02	30	12931	L2/3 IT_2	L2/3 IT	Glutamatergic	#7C8169	2105
GGAATGGGTTCACGAT-2L8TX_181211_01_B02	30	12953	L2/3 IT_2	L2/3 IT	Glutamatergic	#7C8169	2105
GGACGTCCAATGCAAA-2L8TX_181211_01_B02	30	12958	L2/3 IT_2	L2/3 IT	Glutamatergic	#7C8169	2105
GGAGATGAGATCACTC-2L8TX_181211_01_B02	30	12978	L2/3 IT_2	L2/3 IT	Glutamatergic	#7C8169	2105
GGAGCAAAGACAGTCG-2L8TX_181211_01_B02	30	12987	L2/3 IT_2	L2/3 IT	Glutamatergic	#7C8169	2105
GGAGGTAAGTATAGGT-2L8TX_181211_01_B02	30	13000	L2/3 IT_2	L2/3 IT	Glutamatergic	#7C8169	2105
GGCTTTCCACAATCTG-2L8TX_181211_01_B02	30	13064	L2/3 IT_2	L2/3 IT	Glutamatergic	#7C8169	2105
GGGAAGTAGGCGTCCT-2L8TX_181211_01_B02	30	13068	L2/3 IT_2	L2/3 IT	Glutamatergic	#7C8169	2105
GGGACCTCAATAGAGT-2L8TX_181211_01_B02	30	13083	L2/3 IT_2	L2/3 IT	Glutamatergic	#7C8169	2105
GGGAGATAGGGACAGG-2L8TX_181211_01_B02	30	13095	L2/3 IT_2	L2/3 IT	Glutamatergic	#7C8169	2105
GGGATGACACGGGTAA-2L8TX_181211_01_B02	30	13120	L2/3 IT_2	L2/3 IT	Glutamatergic	#7C8169	2105
GGGATGAGTACTAGCT-2L8TX_181211_01_B02	30	13122	L2/3 IT_2	L2/3 IT	Glutamatergic	#7C8169	2105
GGGCCATTCGCGGTAC-2L8TX_181211_01_B02	30	13130	L2/3 IT_2	L2/3 IT	Glutamatergic	#7C8169	2105
GGGCGTTGTAAGCTCT-2L8TX_181211_01_B02	30	13136	L2/3 IT_2	L2/3 IT	Glutamatergic	#7C8169	2105
GGGCGTTGTGCATACT-2L8TX_181211_01_B02	30	13139	L2/3 IT_2	L2/3 IT	Glutamatergic	#7C8169	2105
GGGCGTTTCTCGTGGG-2L8TX_181211_01_B02	30	13141	L2/3 IT_2	L2/3 IT	Glutamatergic	#7C8169	2105
GGGCTACGTAAGATCA-2L8TX_181211_01_B02	30	13150	L2/3 IT_2	L2/3 IT	Glutamatergic	#7C8169	2105
GGGCTCAGTCGTGGTC-2L8TX_181211_01_B02	30	13165	L2/3 IT_2	L2/3 IT	Glutamatergic	#7C8169	2105
GGGTAGAAGACAAGCC-2L8TX_181211_01_B02	30	13170	L2/3 IT_2	L2/3 IT	Glutamatergic	#7C8169	2105
GGGTATTCATCCTTCG-2L8TX_181211_01_B02	30	13175	L2/3 IT_2	L2/3 IT	Glutamatergic	#7C8169	2105
GGGTATTTCTCGACCT-2L8TX_181211_01_B02	30	13181	L2/3 IT_2	L2/3 IT	Glutamatergic	#7C8169	2105
GGGTGTCAGGCGCTCT-2L8TX_181211_01_B02	30	13205	L2/3 IT_2	L2/3 IT	Glutamatergic	#7C8169	2105
GGGTGTCTCCCTCGTA-2L8TX_181211_01_B02	30	13211	L2/3 IT_2	L2/3 IT	Glutamatergic	#7C8169	2105
GGGTTATCAATCGCGC-2L8TX_181211_01_B02	30	13212	L2/3 IT_2	L2/3 IT	Glutamatergic	#7C8169	2105
GGGTTATGTCGCGGTT-2L8TX_181211_01_B02	30	13217	L2/3 IT_2	L2/3 IT	Glutamatergic	#7C8169	2105
GGGTTTATCGCACGGT-2L8TX_181211_01_B02	30	13230	L2/3 IT_2	L2/3 IT	Glutamatergic	#7C8169	2105
GGTAATCTCAGAGTGG-2L8TX_181211_01_B02	30	13238	L2/3 IT_2	L2/3 IT	Glutamatergic	#7C8169	2105
GGTAGAGCACTGCGTG-2L8TX_181211_01_B02	30	13240	L2/3 IT_2	L2/3 IT	Glutamatergic	#7C8169	2105
GGTCACGAGACATAGT-2L8TX_181211_01_B02	30	13246	L2/3 IT_2	L2/3 IT	Glutamatergic	#7C8169	2105
GGTCACGGTTACCCAA-2L8TX_181211_01_B02	30	13251	L2/3 IT_2	L2/3 IT	Glutamatergic	#7C8169	2105
GGTGAAGTCGAGGCAA-2L8TX_181211_01_B02	30	13267	L2/3 IT_2	L2/3 IT	Glutamatergic	#7C8169	2105
GGTGATTCAGAGTTCT-2L8TX_181211_01_B02	30	13274	L2/3 IT_2	L2/3 IT	Glutamatergic	#7C8169	2105
GGTGATTCAGCCTATA-2L8TX_181211_01_B02	30	13276	L2/3 IT_2	L2/3 IT	Glutamatergic	#7C8169	2105
GGTGTTAGTGAGGCAT-2L8TX_181211_01_B02	30	13305	L2/3 IT_2	L2/3 IT	Glutamatergic	#7C8169	2105
GGTTAACCAGTTTGGT-2L8TX_181211_01_B02	30	13316	L2/3 IT_2	L2/3 IT	Glutamatergic	#7C8169	2105
GGTTCTCTCTGAGCAT-2L8TX_181211_01_B02	30	13327	L2/3 IT_2	L2/3 IT	Glutamatergic	#7C8169	2105
GGTTGTAGTACGATTC-2L8TX_181211_01_B02	30	13336	L2/3 IT_2	L2/3 IT	Glutamatergic	#7C8169	2105
GGTTGTATCTTCGACC-2L8TX_181211_01_B02	30	13341	L2/3 IT_2	L2/3 IT	Glutamatergic	#7C8169	2105
GTAATCGTCAGACTGT-2L8TX_181211_01_B02	30	13367	L2/3 IT_2	L2/3 IT	Glutamatergic	#7C8169	2105
GTACAACCAGCTGTAT-2L8TX_181211_01_B02	30	13380	L2/3 IT_2	L2/3 IT	Glutamatergic	#7C8169	2105
GTACAACGTCACTCTC-2L8TX_181211_01_B02	30	13381	L2/3 IT_2	L2/3 IT	Glutamatergic	#7C8169	2105
GTACAGTGTACGGGAT-2L8TX_181211_01_B02	30	13389	L2/3 IT_2	L2/3 IT	Glutamatergic	#7C8169	2105
GTAGAAAAGGGTAGCT-2L8TX_181211_01_B02	30	13396	L2/3 IT_2	L2/3 IT	Glutamatergic	#7C8169	2105
GTAGAAATCAGAGTTC-2L8TX_181211_01_B02	30	13397	L2/3 IT_2	L2/3 IT	Glutamatergic	#7C8169	2105
GTAGCTACATGGCACC-2L8TX_181211_01_B02	30	13416	L2/3 IT_2	L2/3 IT	Glutamatergic	#7C8169	2105
GTCAAGTTCGCTCCTA-2L8TX_181211_01_B02	30	13485	L2/3 IT_2	L2/3 IT	Glutamatergic	#7C8169	2105
GTCAGCGAGCTGTACT-2L8TX_181211_01_B02	30	13502	L2/3 IT_2	L2/3 IT	Glutamatergic	#7C8169	2105
GTCATGAGTAGTGCGA-2L8TX_181211_01_B02	30	13522	L2/3 IT_2	L2/3 IT	Glutamatergic	#7C8169	2105
GTCATGAGTATCGCAT-2L8TX_181211_01_B02	30	13523	L2/3 IT_2	L2/3 IT	Glutamatergic	#7C8169	2105
GTCGTTCAGGTTGCCC-2L8TX_181211_01_B02	30	13591	L2/3 IT_2	L2/3 IT	Glutamatergic	#7C8169	2105
GTCTACCTCATTCGGA-2L8TX_181211_01_B02	30	13606	L2/3 IT_2	L2/3 IT	Glutamatergic	#7C8169	2105
GTCTAGAAGTTAGAAC-2L8TX_181211_01_B02	30	13612	L2/3 IT_2	L2/3 IT	Glutamatergic	#7C8169	2105
GTCTAGATCGACGTCG-2L8TX_181211_01_B02	30	13616	L2/3 IT_2	L2/3 IT	Glutamatergic	#7C8169	2105
GTCTCACGTTCGGCTG-2L8TX_181211_01_B02	30	13623	L2/3 IT_2	L2/3 IT	Glutamatergic	#7C8169	2105
GTCTGTCCAATCAGCT-2L8TX_181211_01_B02	30	13630	L2/3 IT_2	L2/3 IT	Glutamatergic	#7C8169	2105
GTCTGTCTCTTTCGAT-2L8TX_181211_01_B02	30	13633	L2/3 IT_2	L2/3 IT	Glutamatergic	#7C8169	2105
GTGAGTTGTGGATGAC-2L8TX_181211_01_B02	30	13668	L2/3 IT_2	L2/3 IT	Glutamatergic	#7C8169	2105
GTGAGTTTCGCCTCTA-2L8TX_181211_01_B02	30	13670	L2/3 IT_2	L2/3 IT	Glutamatergic	#7C8169	2105
GTGCGTGTCCGTACGG-2L8TX_181211_01_B02	30	13712	L2/3 IT_2	L2/3 IT	Glutamatergic	#7C8169	2105
GTGTAACAGAAGGATG-2L8TX_181211_01_B02	30	13758	L2/3 IT_2	L2/3 IT	Glutamatergic	#7C8169	2105
GTGTCCTCAGCCGTCA-2L8TX_181211_01_B02	30	13770	L2/3 IT_2	L2/3 IT	Glutamatergic	#7C8169	2105
GTGTGGCAGATGGGCT-2L8TX_181211_01_B02	30	13782	L2/3 IT_2	L2/3 IT	Glutamatergic	#7C8169	2105
GTTACAGCACGTAGTT-2L8TX_181211_01_B02	30	13805	L2/3 IT_2	L2/3 IT	Glutamatergic	#7C8169	2105
GTTGCGGAGACGTCCC-2L8TX_181211_01_B02	30	13894	L2/3 IT_2	L2/3 IT	Glutamatergic	#7C8169	2105
GTTGCGGCAAAGCGTG-2L8TX_181211_01_B02	30	13895	L2/3 IT_2	L2/3 IT	Glutamatergic	#7C8169	2105
GTTGTAGGTGCCGGTT-2L8TX_181211_01_B02	30	13914	L2/3 IT_2	L2/3 IT	Glutamatergic	#7C8169	2105
GTTGTGAGTCGCGTCA-2L8TX_181211_01_B02	30	13935	L2/3 IT_2	L2/3 IT	Glutamatergic	#7C8169	2105
GTTTGGAAGATGACAT-2L8TX_181211_01_B02	30	13952	L2/3 IT_2	L2/3 IT	Glutamatergic	#7C8169	2105
GTTTGGATCAAATGAG-2L8TX_181211_01_B02	30	13960	L2/3 IT_2	L2/3 IT	Glutamatergic	#7C8169	2105
TAACCAGCACCCTGAG-2L8TX_181211_01_B02	30	13975	L2/3 IT_2	L2/3 IT	Glutamatergic	#7C8169	2105
TAACCAGCAGCGTAGA-2L8TX_181211_01_B02	30	13976	L2/3 IT_2	L2/3 IT	Glutamatergic	#7C8169	2105
TAACCAGGTATGGTAA-2L8TX_181211_01_B02	30	13979	L2/3 IT_2	L2/3 IT	Glutamatergic	#7C8169	2105
TAACGACGTTGGTAGG-2L8TX_181211_01_B02	30	13993	L2/3 IT_2	L2/3 IT	Glutamatergic	#7C8169	2105
TAACTTCAGCCTGAAG-2L8TX_181211_01_B02	30	13996	L2/3 IT_2	L2/3 IT	Glutamatergic	#7C8169	2105
TAACTTCAGGATTTGA-2L8TX_181211_01_B02	30	13997	L2/3 IT_2	L2/3 IT	Glutamatergic	#7C8169	2105
TAACTTCCAGAGACTG-2L8TX_181211_01_B02	30	14000	L2/3 IT_2	L2/3 IT	Glutamatergic	#7C8169	2105
TAATTCCTCTAGAACC-2L8TX_181211_01_B02	30	14050	L2/3 IT_2	L2/3 IT	Glutamatergic	#7C8169	2105
TACAACGAGTCTTCGA-2L8TX_181211_01_B02	30	14053	L2/3 IT_2	L2/3 IT	Glutamatergic	#7C8169	2105
TACACCCCAGCTGCCA-2L8TX_181211_01_B02	30	14061	L2/3 IT_2	L2/3 IT	Glutamatergic	#7C8169	2105
TACCCGTGTGTTCATG-2L8TX_181211_01_B02	30	14094	L2/3 IT_2	L2/3 IT	Glutamatergic	#7C8169	2105
TACCCGTTCGAAATCC-2L8TX_181211_01_B02	30	14096	L2/3 IT_2	L2/3 IT	Glutamatergic	#7C8169	2105
TACCGAAGTAAGTCAA-2L8TX_181211_01_B02	30	14099	L2/3 IT_2	L2/3 IT	Glutamatergic	#7C8169	2105
TACCGGGGTAAGGCCA-2L8TX_181211_01_B02	30	14105	L2/3 IT_2	L2/3 IT	Glutamatergic	#7C8169	2105
TACCGGGTCGAGTGAG-2L8TX_181211_01_B02	30	14111	L2/3 IT_2	L2/3 IT	Glutamatergic	#7C8169	2105
TACCTCGGTCCATAGT-2L8TX_181211_01_B02	30	14117	L2/3 IT_2	L2/3 IT	Glutamatergic	#7C8169	2105
TACGCTCAGGTCTTTG-2L8TX_181211_01_B02	30	14124	L2/3 IT_2	L2/3 IT	Glutamatergic	#7C8169	2105
TACGCTCGTACCTAGT-2L8TX_181211_01_B02	30	14126	L2/3 IT_2	L2/3 IT	Glutamatergic	#7C8169	2105
TACGGTAGTGGCTACC-2L8TX_181211_01_B02	30	14139	L2/3 IT_2	L2/3 IT	Glutamatergic	#7C8169	2105
TACGTCCTCTGGCCAG-2L8TX_181211_01_B02	30	14148	L2/3 IT_2	L2/3 IT	Glutamatergic	#7C8169	2105
TACTGCCGTTGTTTGG-2L8TX_181211_01_B02	30	14154	L2/3 IT_2	L2/3 IT	Glutamatergic	#7C8169	2105
TACTTACCAGAGTTCT-2L8TX_181211_01_B02	30	14160	L2/3 IT_2	L2/3 IT	Glutamatergic	#7C8169	2105
TACTTCAAGATTGATG-2L8TX_181211_01_B02	30	14171	L2/3 IT_2	L2/3 IT	Glutamatergic	#7C8169	2105
TAGACTGAGCGCTGCT-2L8TX_181211_01_B02	30	14188	L2/3 IT_2	L2/3 IT	Glutamatergic	#7C8169	2105
TAGACTGCATCGTCCT-2L8TX_181211_01_B02	30	14193	L2/3 IT_2	L2/3 IT	Glutamatergic	#7C8169	2105
TAGATCGCACATACGT-2L8TX_181211_01_B02	30	14205	L2/3 IT_2	L2/3 IT	Glutamatergic	#7C8169	2105
TAGCACAGTAACAAGT-2L8TX_181211_01_B02	30	14217	L2/3 IT_2	L2/3 IT	Glutamatergic	#7C8169	2105
TAGGAGGAGTTGTAGA-2L8TX_181211_01_B02	30	14224	L2/3 IT_2	L2/3 IT	Glutamatergic	#7C8169	2105
TAGGGTTTCACTGGTA-2L8TX_181211_01_B02	30	14239	L2/3 IT_2	L2/3 IT	Glutamatergic	#7C8169	2105
TAGGTACCAAGTGGTG-2L8TX_181211_01_B02	30	14244	L2/3 IT_2	L2/3 IT	Glutamatergic	#7C8169	2105
TAGTGCAAGTAAGAGG-2L8TX_181211_01_B02	30	14259	L2/3 IT_2	L2/3 IT	Glutamatergic	#7C8169	2105
TAGTGCATCCTTCAGC-2L8TX_181211_01_B02	30	14265	L2/3 IT_2	L2/3 IT	Glutamatergic	#7C8169	2105
TATACCTAGCACTCCG-2L8TX_181211_01_B02	30	14269	L2/3 IT_2	L2/3 IT	Glutamatergic	#7C8169	2105
TATCAGGGTACGATGG-2L8TX_181211_01_B02	30	14286	L2/3 IT_2	L2/3 IT	Glutamatergic	#7C8169	2105
TATTGCTAGTATGACA-2L8TX_181211_01_B02	30	14340	L2/3 IT_2	L2/3 IT	Glutamatergic	#7C8169	2105
TATTTCGCAACTTGGT-2L8TX_181211_01_B02	30	14352	L2/3 IT_2	L2/3 IT	Glutamatergic	#7C8169	2105
TCACGGGCACTCAAGT-2L8TX_181211_01_B02	30	14429	L2/3 IT_2	L2/3 IT	Glutamatergic	#7C8169	2105
TCACGGGGTCCGACGT-2L8TX_181211_01_B02	30	14433	L2/3 IT_2	L2/3 IT	Glutamatergic	#7C8169	2105
TCACTATAGTGTTCCA-2L8TX_181211_01_B02	30	14435	L2/3 IT_2	L2/3 IT	Glutamatergic	#7C8169	2105
TCAGCCTGTACTTCCC-2L8TX_181211_01_B02	30	14465	L2/3 IT_2	L2/3 IT	Glutamatergic	#7C8169	2105
TCAGTCCAGCGGCTCT-2L8TX_181211_01_B02	30	14479	L2/3 IT_2	L2/3 IT	Glutamatergic	#7C8169	2105
TCATACTGTACCCAGC-2L8TX_181211_01_B02	30	14510	L2/3 IT_2	L2/3 IT	Glutamatergic	#7C8169	2105
TCATCCGTCATGGAGG-2L8TX_181211_01_B02	30	14544	L2/3 IT_2	L2/3 IT	Glutamatergic	#7C8169	2105
TCATGAGCAATGAACA-2L8TX_181211_01_B02	30	14550	L2/3 IT_2	L2/3 IT	Glutamatergic	#7C8169	2105
TCATGTTGTATTAAGG-2L8TX_181211_01_B02	30	14579	L2/3 IT_2	L2/3 IT	Glutamatergic	#7C8169	2105
TCATTACGTGTTTGCA-2L8TX_181211_01_B02	30	14591	L2/3 IT_2	L2/3 IT	Glutamatergic	#7C8169	2105
TCCAGAAGTGACATCT-2L8TX_181211_01_B02	30	14632	L2/3 IT_2	L2/3 IT	Glutamatergic	#7C8169	2105
TCCATCGTCGGACTTA-2L8TX_181211_01_B02	30	14642	L2/3 IT_2	L2/3 IT	Glutamatergic	#7C8169	2105
TCCATGCGTGGCTGAA-2L8TX_181211_01_B02	30	14646	L2/3 IT_2	L2/3 IT	Glutamatergic	#7C8169	2105
TCCCAGTGTTAGGGTG-2L8TX_181211_01_B02	30	14660	L2/3 IT_2	L2/3 IT	Glutamatergic	#7C8169	2105
TCCCATGCATTGACCA-2L8TX_181211_01_B02	30	14667	L2/3 IT_2	L2/3 IT	Glutamatergic	#7C8169	2105
TCCGAAAAGGGAGGCA-2L8TX_181211_01_B02	30	14673	L2/3 IT_2	L2/3 IT	Glutamatergic	#7C8169	2105
TCCGTGTCAACAGTGG-2L8TX_181211_01_B02	30	14700	L2/3 IT_2	L2/3 IT	Glutamatergic	#7C8169	2105
TCCTAATCAACGTTAC-2L8TX_181211_01_B02	30	14706	L2/3 IT_2	L2/3 IT	Glutamatergic	#7C8169	2105
TCCTCCCAGGAACGCT-2L8TX_181211_01_B02	30	14715	L2/3 IT_2	L2/3 IT	Glutamatergic	#7C8169	2105
TCCTGCACATGAGATA-2L8TX_181211_01_B02	30	14745	L2/3 IT_2	L2/3 IT	Glutamatergic	#7C8169	2105
TCCTTTCGTCTTGTCC-2L8TX_181211_01_B02	30	14767	L2/3 IT_2	L2/3 IT	Glutamatergic	#7C8169	2105
TCGAACATCTGCCTCA-2L8TX_181211_01_B02	30	14780	L2/3 IT_2	L2/3 IT	Glutamatergic	#7C8169	2105
TCGAAGTTCGCCTATC-2L8TX_181211_01_B02	30	14788	L2/3 IT_2	L2/3 IT	Glutamatergic	#7C8169	2105
TCGACGGAGTTGGGAC-2L8TX_181211_01_B02	30	14801	L2/3 IT_2	L2/3 IT	Glutamatergic	#7C8169	2105
TCGCTTGCAGATTAAG-2L8TX_181211_01_B02	30	14838	L2/3 IT_2	L2/3 IT	Glutamatergic	#7C8169	2105
TCGCTTGCAGCCTACG-2L8TX_181211_01_B02	30	14839	L2/3 IT_2	L2/3 IT	Glutamatergic	#7C8169	2105
TCGCTTGTCTGTCCGT-2L8TX_181211_01_B02	30	14846	L2/3 IT_2	L2/3 IT	Glutamatergic	#7C8169	2105
TCGTCCATCCCTCATG-2L8TX_181211_01_B02	30	14905	L2/3 IT_2	L2/3 IT	Glutamatergic	#7C8169	2105
TCGTGCTAGGTGGGTT-2L8TX_181211_01_B02	30	14909	L2/3 IT_2	L2/3 IT	Glutamatergic	#7C8169	2105
TCGTGCTTCATCACTT-2L8TX_181211_01_B02	30	14918	L2/3 IT_2	L2/3 IT	Glutamatergic	#7C8169	2105
TCTAACTAGTTCAACC-2L8TX_181211_01_B02	30	14926	L2/3 IT_2	L2/3 IT	Glutamatergic	#7C8169	2105
TCTACATGTCCCTAAA-2L8TX_181211_01_B02	30	14935	L2/3 IT_2	L2/3 IT	Glutamatergic	#7C8169	2105
TCTACCGAGTCACTGT-2L8TX_181211_01_B02	30	14939	L2/3 IT_2	L2/3 IT	Glutamatergic	#7C8169	2105
TCTATACGTATAATGG-2L8TX_181211_01_B02	30	14956	L2/3 IT_2	L2/3 IT	Glutamatergic	#7C8169	2105
TCTCAGCGTGTCCAAT-2L8TX_181211_01_B02	30	14983	L2/3 IT_2	L2/3 IT	Glutamatergic	#7C8169	2105
TCTGGCTTCGGTGAAG-2L8TX_181211_01_B02	30	15008	L2/3 IT_2	L2/3 IT	Glutamatergic	#7C8169	2105
TCTTGCGAGTCCGCGT-2L8TX_181211_01_B02	30	15024	L2/3 IT_2	L2/3 IT	Glutamatergic	#7C8169	2105
TGAACGTAGGCCTTGC-2L8TX_181211_01_B02	30	15040	L2/3 IT_2	L2/3 IT	Glutamatergic	#7C8169	2105
TGAACGTCACAAGTGG-2L8TX_181211_01_B02	30	15041	L2/3 IT_2	L2/3 IT	Glutamatergic	#7C8169	2105
TGAATCGTCCCGATCT-2L8TX_181211_01_B02	30	15048	L2/3 IT_2	L2/3 IT	Glutamatergic	#7C8169	2105
TGACCCTCATTACTCT-2L8TX_181211_01_B02	30	15065	L2/3 IT_2	L2/3 IT	Glutamatergic	#7C8169	2105
TGACGCGGTGAGCGAT-2L8TX_181211_01_B02	30	15079	L2/3 IT_2	L2/3 IT	Glutamatergic	#7C8169	2105
TGATTCTCACTGCACG-2L8TX_181211_01_B02	30	15186	L2/3 IT_2	L2/3 IT	Glutamatergic	#7C8169	2105
TGCACGGAGCTCCCTT-2L8TX_181211_01_B02	30	15214	L2/3 IT_2	L2/3 IT	Glutamatergic	#7C8169	2105
TGCAGATAGTCAACAA-2L8TX_181211_01_B02	30	15227	L2/3 IT_2	L2/3 IT	Glutamatergic	#7C8169	2105
TGCAGATCACATCCCT-2L8TX_181211_01_B02	30	15228	L2/3 IT_2	L2/3 IT	Glutamatergic	#7C8169	2105
TGCATCCAGGCCATAG-2L8TX_181211_01_B02	30	15263	L2/3 IT_2	L2/3 IT	Glutamatergic	#7C8169	2105
TGCATCCGTGAGTTGG-2L8TX_181211_01_B02	30	15267	L2/3 IT_2	L2/3 IT	Glutamatergic	#7C8169	2105
TGCATGATCCGTGGGT-2L8TX_181211_01_B02	30	15277	L2/3 IT_2	L2/3 IT	Glutamatergic	#7C8169	2105
TGCCGAGTCACTACGA-2L8TX_181211_01_B02	30	15285	L2/3 IT_2	L2/3 IT	Glutamatergic	#7C8169	2105
TGCCGAGTCCGCCTAT-2L8TX_181211_01_B02	30	15286	L2/3 IT_2	L2/3 IT	Glutamatergic	#7C8169	2105
TGCGATATCGTAATGC-2L8TX_181211_01_B02	30	15306	L2/3 IT_2	L2/3 IT	Glutamatergic	#7C8169	2105
TGCTCGTAGACCAAGC-2L8TX_181211_01_B02	30	15329	L2/3 IT_2	L2/3 IT	Glutamatergic	#7C8169	2105
TGCTTCGCAAACGTGG-2L8TX_181211_01_B02	30	15349	L2/3 IT_2	L2/3 IT	Glutamatergic	#7C8169	2105
TGGAACTTCAAGGACG-2L8TX_181211_01_B02	30	15371	L2/3 IT_2	L2/3 IT	Glutamatergic	#7C8169	2105
TGGAGGATCAACTTTC-2L8TX_181211_01_B02	30	15389	L2/3 IT_2	L2/3 IT	Glutamatergic	#7C8169	2105
TGGATGTAGAGCCCAA-2L8TX_181211_01_B02	30	15404	L2/3 IT_2	L2/3 IT	Glutamatergic	#7C8169	2105
TGGCGTGAGATCACCT-2L8TX_181211_01_B02	30	15417	L2/3 IT_2	L2/3 IT	Glutamatergic	#7C8169	2105
TGGGAAGGTGTGCTTA-2L8TX_181211_01_B02	30	15433	L2/3 IT_2	L2/3 IT	Glutamatergic	#7C8169	2105
TGGTTAGGTGGTGATG-2L8TX_181211_01_B02	30	15526	L2/3 IT_2	L2/3 IT	Glutamatergic	#7C8169	2105
TGTACAGGTTGCGGCT-2L8TX_181211_01_B02	30	15547	L2/3 IT_2	L2/3 IT	Glutamatergic	#7C8169	2105
TGTCCTGGTGGAAATT-2L8TX_181211_01_B02	30	15593	L2/3 IT_2	L2/3 IT	Glutamatergic	#7C8169	2105
TGTGATGCAGCTATTG-2L8TX_181211_01_B02	30	15613	L2/3 IT_2	L2/3 IT	Glutamatergic	#7C8169	2105
TGTGATGCAGTTAAAG-2L8TX_181211_01_B02	30	15614	L2/3 IT_2	L2/3 IT	Glutamatergic	#7C8169	2105
TGTGGCGGTACGAGCA-2L8TX_181211_01_B02	30	15626	L2/3 IT_2	L2/3 IT	Glutamatergic	#7C8169	2105
TGTGGCGGTCAACGCC-2L8TX_181211_01_B02	30	15627	L2/3 IT_2	L2/3 IT	Glutamatergic	#7C8169	2105
TGTGGCGTCAGCCTTC-2L8TX_181211_01_B02	30	15629	L2/3 IT_2	L2/3 IT	Glutamatergic	#7C8169	2105
TGTTCTACATAATCGC-2L8TX_181211_01_B02	30	15654	L2/3 IT_2	L2/3 IT	Glutamatergic	#7C8169	2105
TGTTCTAGTACTAAGA-2L8TX_181211_01_B02	30	15655	L2/3 IT_2	L2/3 IT	Glutamatergic	#7C8169	2105
TGTTGGAAGTTTGAGA-2L8TX_181211_01_B02	30	15669	L2/3 IT_2	L2/3 IT	Glutamatergic	#7C8169	2105
TGTTTGTCACTGGATT-2L8TX_181211_01_B02	30	15679	L2/3 IT_2	L2/3 IT	Glutamatergic	#7C8169	2105
TTACAGGTCCCGTGAG-2L8TX_181211_01_B02	30	15699	L2/3 IT_2	L2/3 IT	Glutamatergic	#7C8169	2105
TTACCGCAGAACTGAT-2L8TX_181211_01_B02	30	15708	L2/3 IT_2	L2/3 IT	Glutamatergic	#7C8169	2105
TTACCGCGTGACAACG-2L8TX_181211_01_B02	30	15715	L2/3 IT_2	L2/3 IT	Glutamatergic	#7C8169	2105
TTACGCCGTAACCAGG-2L8TX_181211_01_B02	30	15725	L2/3 IT_2	L2/3 IT	Glutamatergic	#7C8169	2105
TTACTGTGTCGATTTG-2L8TX_181211_01_B02	30	15733	L2/3 IT_2	L2/3 IT	Glutamatergic	#7C8169	2105
TTACTGTGTGCGACAA-2L8TX_181211_01_B02	30	15735	L2/3 IT_2	L2/3 IT	Glutamatergic	#7C8169	2105
TTACTGTGTGTAGGAC-2L8TX_181211_01_B02	30	15736	L2/3 IT_2	L2/3 IT	Glutamatergic	#7C8169	2105
TTAGGCATCTGAGCAT-2L8TX_181211_01_B02	30	15749	L2/3 IT_2	L2/3 IT	Glutamatergic	#7C8169	2105
TTAGGGTGTGCCGGTT-2L8TX_181211_01_B02	30	15754	L2/3 IT_2	L2/3 IT	Glutamatergic	#7C8169	2105
TTAGTCTAGGTACATA-2L8TX_181211_01_B02	30	15756	L2/3 IT_2	L2/3 IT	Glutamatergic	#7C8169	2105
TTATTGCAGCTGACTT-2L8TX_181211_01_B02	30	15762	L2/3 IT_2	L2/3 IT	Glutamatergic	#7C8169	2105
TTATTGCTCTGCCTCA-2L8TX_181211_01_B02	30	15769	L2/3 IT_2	L2/3 IT	Glutamatergic	#7C8169	2105
TTCAGGACAATGCTCA-2L8TX_181211_01_B02	30	15801	L2/3 IT_2	L2/3 IT	Glutamatergic	#7C8169	2105
TTCATGTCAGTGAGCA-2L8TX_181211_01_B02	30	15813	L2/3 IT_2	L2/3 IT	Glutamatergic	#7C8169	2105
TTCTAGTGTTGCCGAC-2L8TX_181211_01_B02	30	15917	L2/3 IT_2	L2/3 IT	Glutamatergic	#7C8169	2105
TTCTTCCAGACTAAGT-2L8TX_181211_01_B02	30	15934	L2/3 IT_2	L2/3 IT	Glutamatergic	#7C8169	2105
TTGCGTCTCCGGTTCT-2L8TX_181211_01_B02	30	16006	L2/3 IT_2	L2/3 IT	Glutamatergic	#7C8169	2105
TTGGATGCACTATCGA-2L8TX_181211_01_B02	30	16018	L2/3 IT_2	L2/3 IT	Glutamatergic	#7C8169	2105
TTGTGTTCAGTTCTAG-2L8TX_181211_01_B02	30	16054	L2/3 IT_2	L2/3 IT	Glutamatergic	#7C8169	2105
TTTCATGCACAGCCAC-2L8TX_181211_01_B02	30	16143	L2/3 IT_2	L2/3 IT	Glutamatergic	#7C8169	2105
TTTGATCTCTTTGGAG-2L8TX_181211_01_B02	30	16171	L2/3 IT_2	L2/3 IT	Glutamatergic	#7C8169	2105
TTTGGAGCACGGCTAC-2L8TX_181211_01_B02	30	16175	L2/3 IT_2	L2/3 IT	Glutamatergic	#7C8169	2105
AAACCCAAGCTAATCC-3L8TX_181211_01_C02	30	16198	L2/3 IT_2	L2/3 IT	Glutamatergic	#7C8169	2105
AAACCCATCTACAGGT-3L8TX_181211_01_C02	30	16205	L2/3 IT_2	L2/3 IT	Glutamatergic	#7C8169	2105
AAAGAACAGGCATTTC-3L8TX_181211_01_C02	30	16223	L2/3 IT_2	L2/3 IT	Glutamatergic	#7C8169	2105
AAAGAACTCTGTCTCG-3L8TX_181211_01_C02	30	16233	L2/3 IT_2	L2/3 IT	Glutamatergic	#7C8169	2105
AACAACCGTACCTAGT-3L8TX_181211_01_C02	30	16302	L2/3 IT_2	L2/3 IT	Glutamatergic	#7C8169	2105
AACAACCTCGGCACTG-3L8TX_181211_01_C02	30	16308	L2/3 IT_2	L2/3 IT	Glutamatergic	#7C8169	2105
AACAAGATCATTTGTC-3L8TX_181211_01_C02	30	16315	L2/3 IT_2	L2/3 IT	Glutamatergic	#7C8169	2105
AACCTGACATGTAACC-3L8TX_181211_01_C02	30	16371	L2/3 IT_2	L2/3 IT	Glutamatergic	#7C8169	2105
AACGAAAAGTAGTCCT-3L8TX_181211_01_C02	30	16379	L2/3 IT_2	L2/3 IT	Glutamatergic	#7C8169	2105
AACGTCACAAAGCTCT-3L8TX_181211_01_C02	30	16402	L2/3 IT_2	L2/3 IT	Glutamatergic	#7C8169	2105
AAGAACATCAACCGAT-3L8TX_181211_01_C02	30	16425	L2/3 IT_2	L2/3 IT	Glutamatergic	#7C8169	2105
AAGACTCCAGAACCGA-3L8TX_181211_01_C02	30	16437	L2/3 IT_2	L2/3 IT	Glutamatergic	#7C8169	2105
AAGTACCCAGTCAGCC-3L8TX_181211_01_C02	30	16505	L2/3 IT_2	L2/3 IT	Glutamatergic	#7C8169	2105
AAGTGAACATTAAGCC-3L8TX_181211_01_C02	30	16528	L2/3 IT_2	L2/3 IT	Glutamatergic	#7C8169	2105
AATCGTGCAGTCGCAC-3L8TX_181211_01_C02	30	16561	L2/3 IT_2	L2/3 IT	Glutamatergic	#7C8169	2105
AATCGTGTCGGCAGTC-3L8TX_181211_01_C02	30	16565	L2/3 IT_2	L2/3 IT	Glutamatergic	#7C8169	2105
AATGAAGAGATTCGCT-3L8TX_181211_01_C02	30	16566	L2/3 IT_2	L2/3 IT	Glutamatergic	#7C8169	2105
AATGAAGTCCAAGCAT-3L8TX_181211_01_C02	30	16572	L2/3 IT_2	L2/3 IT	Glutamatergic	#7C8169	2105
AATGACCGTTTGGAGG-3L8TX_181211_01_C02	30	16580	L2/3 IT_2	L2/3 IT	Glutamatergic	#7C8169	2105
AATGGAACAATTGCGT-3L8TX_181211_01_C02	30	16591	L2/3 IT_2	L2/3 IT	Glutamatergic	#7C8169	2105
AATGGAAGTGGGCTCT-3L8TX_181211_01_C02	30	16596	L2/3 IT_2	L2/3 IT	Glutamatergic	#7C8169	2105
AATGGCTTCACTGGGC-3L8TX_181211_01_C02	30	16606	L2/3 IT_2	L2/3 IT	Glutamatergic	#7C8169	2105
ACAAAGAGTGCCTATA-3L8TX_181211_01_C02	30	16633	L2/3 IT_2	L2/3 IT	Glutamatergic	#7C8169	2105
ACACAGTCACACGTGC-3L8TX_181211_01_C02	30	16645	L2/3 IT_2	L2/3 IT	Glutamatergic	#7C8169	2105
ACACGCGTCCCTAGGG-3L8TX_181211_01_C02	30	16659	L2/3 IT_2	L2/3 IT	Glutamatergic	#7C8169	2105
ACACTGAAGACTACGG-3L8TX_181211_01_C02	30	16661	L2/3 IT_2	L2/3 IT	Glutamatergic	#7C8169	2105
ACAGAAAAGACCAAGC-3L8TX_181211_01_C02	30	16677	L2/3 IT_2	L2/3 IT	Glutamatergic	#7C8169	2105
ACAGAAAAGTTATGGA-3L8TX_181211_01_C02	30	16678	L2/3 IT_2	L2/3 IT	Glutamatergic	#7C8169	2105
ACATCGAGTCTTCGAA-3L8TX_181211_01_C02	30	16712	L2/3 IT_2	L2/3 IT	Glutamatergic	#7C8169	2105
ACCAAACTCGGCTCTT-3L8TX_181211_01_C02	30	16740	L2/3 IT_2	L2/3 IT	Glutamatergic	#7C8169	2105
ACCACAACATTCAGGT-3L8TX_181211_01_C02	30	16752	L2/3 IT_2	L2/3 IT	Glutamatergic	#7C8169	2105
ACCGTTCGTCTGCAAT-3L8TX_181211_01_C02	30	16797	L2/3 IT_2	L2/3 IT	Glutamatergic	#7C8169	2105
ACCTGAAGTGACAGCA-3L8TX_181211_01_C02	30	16812	L2/3 IT_2	L2/3 IT	Glutamatergic	#7C8169	2105
ACCTGTCGTGAGTAAT-3L8TX_181211_01_C02	30	16817	L2/3 IT_2	L2/3 IT	Glutamatergic	#7C8169	2105
ACGATGTCATACAGCT-3L8TX_181211_01_C02	30	16834	L2/3 IT_2	L2/3 IT	Glutamatergic	#7C8169	2105
ACGATGTTCTATCGGA-3L8TX_181211_01_C02	30	16839	L2/3 IT_2	L2/3 IT	Glutamatergic	#7C8169	2105
ACGCACGCATAGTCGT-3L8TX_181211_01_C02	30	16847	L2/3 IT_2	L2/3 IT	Glutamatergic	#7C8169	2105
ACGGTTACACCGTGAC-3L8TX_181211_01_C02	30	16880	L2/3 IT_2	L2/3 IT	Glutamatergic	#7C8169	2105
ACGTTCCTCATGGGAG-3L8TX_181211_01_C02	30	16935	L2/3 IT_2	L2/3 IT	Glutamatergic	#7C8169	2105
ACTACGATCTCATGCC-3L8TX_181211_01_C02	30	16939	L2/3 IT_2	L2/3 IT	Glutamatergic	#7C8169	2105
ACTCTCGGTAGCACAG-3L8TX_181211_01_C02	30	16970	L2/3 IT_2	L2/3 IT	Glutamatergic	#7C8169	2105
ACTGTCCAGCAACCAG-3L8TX_181211_01_C02	30	16991	L2/3 IT_2	L2/3 IT	Glutamatergic	#7C8169	2105
ACTTAGGAGATCACCT-3L8TX_181211_01_C02	30	17013	L2/3 IT_2	L2/3 IT	Glutamatergic	#7C8169	2105
ACTTATCGTTCCTAGA-3L8TX_181211_01_C02	30	17028	L2/3 IT_2	L2/3 IT	Glutamatergic	#7C8169	2105
ACTTTCAGTGCCTTCT-3L8TX_181211_01_C02	30	17057	L2/3 IT_2	L2/3 IT	Glutamatergic	#7C8169	2105
AGAAATGTCGCTCTCA-3L8TX_181211_01_C02	30	17072	L2/3 IT_2	L2/3 IT	Glutamatergic	#7C8169	2105
AGACAAAGTGGGAGAG-3L8TX_181211_01_C02	30	17108	L2/3 IT_2	L2/3 IT	Glutamatergic	#7C8169	2105
AGACAGGAGTCCCGGT-3L8TX_181211_01_C02	30	17119	L2/3 IT_2	L2/3 IT	Glutamatergic	#7C8169	2105
AGACCCGAGTCCTGTA-3L8TX_181211_01_C02	30	17135	L2/3 IT_2	L2/3 IT	Glutamatergic	#7C8169	2105
AGAGCCCTCAACCTCC-3L8TX_181211_01_C02	30	17195	L2/3 IT_2	L2/3 IT	Glutamatergic	#7C8169	2105
AGATCCAAGGTACAAT-3L8TX_181211_01_C02	30	17215	L2/3 IT_2	L2/3 IT	Glutamatergic	#7C8169	2105
AGATCGTCACCTCGTT-3L8TX_181211_01_C02	30	17222	L2/3 IT_2	L2/3 IT	Glutamatergic	#7C8169	2105
AGATCGTTCCCAATAG-3L8TX_181211_01_C02	30	17227	L2/3 IT_2	L2/3 IT	Glutamatergic	#7C8169	2105
AGCGCCAAGCTGAAAT-3L8TX_181211_01_C02	30	17283	L2/3 IT_2	L2/3 IT	Glutamatergic	#7C8169	2105
AGCTTCCCAATACGAA-3L8TX_181211_01_C02	30	17331	L2/3 IT_2	L2/3 IT	Glutamatergic	#7C8169	2105
AGGAAATCAATTAGGA-3L8TX_181211_01_C02	30	17345	L2/3 IT_2	L2/3 IT	Glutamatergic	#7C8169	2105
AGGACTTAGGTCCCTG-3L8TX_181211_01_C02	30	17374	L2/3 IT_2	L2/3 IT	Glutamatergic	#7C8169	2105
AGGACTTTCAAGGACG-3L8TX_181211_01_C02	30	17381	L2/3 IT_2	L2/3 IT	Glutamatergic	#7C8169	2105
AGGCATTGTCTTCAAG-3L8TX_181211_01_C02	30	17419	L2/3 IT_2	L2/3 IT	Glutamatergic	#7C8169	2105
AGGGCTCTCCTGCTAC-3L8TX_181211_01_C02	30	17453	L2/3 IT_2	L2/3 IT	Glutamatergic	#7C8169	2105
AGGTAGGCATACGCAT-3L8TX_181211_01_C02	30	17487	L2/3 IT_2	L2/3 IT	Glutamatergic	#7C8169	2105
AGGTTACCACTAGTAC-3L8TX_181211_01_C02	30	17521	L2/3 IT_2	L2/3 IT	Glutamatergic	#7C8169	2105
AGGTTACGTTCGGTTA-3L8TX_181211_01_C02	30	17525	L2/3 IT_2	L2/3 IT	Glutamatergic	#7C8169	2105
AGGTTGTGTTCTAAGC-3L8TX_181211_01_C02	30	17540	L2/3 IT_2	L2/3 IT	Glutamatergic	#7C8169	2105
AGTAACCGTTGCTAGT-3L8TX_181211_01_C02	30	17549	L2/3 IT_2	L2/3 IT	Glutamatergic	#7C8169	2105
AGTACCAAGTACAACA-3L8TX_181211_01_C02	30	17551	L2/3 IT_2	L2/3 IT	Glutamatergic	#7C8169	2105
AGTACCAGTCGTGGAA-3L8TX_181211_01_C02	30	17557	L2/3 IT_2	L2/3 IT	Glutamatergic	#7C8169	2105
AGTACTGAGAGTCTGG-3L8TX_181211_01_C02	30	17560	L2/3 IT_2	L2/3 IT	Glutamatergic	#7C8169	2105
AGTAGCTGTCGAGATG-3L8TX_181211_01_C02	30	17569	L2/3 IT_2	L2/3 IT	Glutamatergic	#7C8169	2105
AGTAGTCCATACACCA-3L8TX_181211_01_C02	30	17576	L2/3 IT_2	L2/3 IT	Glutamatergic	#7C8169	2105
AGTAGTCTCAGGAGAC-3L8TX_181211_01_C02	30	17577	L2/3 IT_2	L2/3 IT	Glutamatergic	#7C8169	2105
AGTCTCCAGCAAATCA-3L8TX_181211_01_C02	30	17615	L2/3 IT_2	L2/3 IT	Glutamatergic	#7C8169	2105
AGTGATCCAGCAAGAC-3L8TX_181211_01_C02	30	17630	L2/3 IT_2	L2/3 IT	Glutamatergic	#7C8169	2105
AGTGCCGTCTCTCTTC-3L8TX_181211_01_C02	30	17637	L2/3 IT_2	L2/3 IT	Glutamatergic	#7C8169	2105
AGTTAGCGTGTGATGG-3L8TX_181211_01_C02	30	17653	L2/3 IT_2	L2/3 IT	Glutamatergic	#7C8169	2105
AGTTCCCCATCGAACT-3L8TX_181211_01_C02	30	17660	L2/3 IT_2	L2/3 IT	Glutamatergic	#7C8169	2105
AGTTCGATCAGTAGGG-3L8TX_181211_01_C02	30	17676	L2/3 IT_2	L2/3 IT	Glutamatergic	#7C8169	2105
ATACCGAGTAGCTTGT-3L8TX_181211_01_C02	30	17683	L2/3 IT_2	L2/3 IT	Glutamatergic	#7C8169	2105
ATACTTCGTATGTCTG-3L8TX_181211_01_C02	30	17699	L2/3 IT_2	L2/3 IT	Glutamatergic	#7C8169	2105
ATAGACCCAGAGTCAG-3L8TX_181211_01_C02	30	17703	L2/3 IT_2	L2/3 IT	Glutamatergic	#7C8169	2105
ATCACTTTCATGAAAG-3L8TX_181211_01_C02	30	17754	L2/3 IT_2	L2/3 IT	Glutamatergic	#7C8169	2105
ATCAGGTCAGTAGTTC-3L8TX_181211_01_C02	30	17762	L2/3 IT_2	L2/3 IT	Glutamatergic	#7C8169	2105
ATCAGGTGTCGGAAAC-3L8TX_181211_01_C02	30	17764	L2/3 IT_2	L2/3 IT	Glutamatergic	#7C8169	2105
ATCCATTAGACCAGCA-3L8TX_181211_01_C02	30	17783	L2/3 IT_2	L2/3 IT	Glutamatergic	#7C8169	2105
ATCCATTCAGTCTACA-3L8TX_181211_01_C02	30	17786	L2/3 IT_2	L2/3 IT	Glutamatergic	#7C8169	2105
ATCCATTTCTCAGTCC-3L8TX_181211_01_C02	30	17794	L2/3 IT_2	L2/3 IT	Glutamatergic	#7C8169	2105
ATCCGTCGTGCATACT-3L8TX_181211_01_C02	30	17805	L2/3 IT_2	L2/3 IT	Glutamatergic	#7C8169	2105
ATCCTATGTTCCATTT-3L8TX_181211_01_C02	30	17816	L2/3 IT_2	L2/3 IT	Glutamatergic	#7C8169	2105
ATCGTCCAGAGCAGCT-3L8TX_181211_01_C02	30	17851	L2/3 IT_2	L2/3 IT	Glutamatergic	#7C8169	2105
ATCTTCAAGAGCAGCT-3L8TX_181211_01_C02	30	17867	L2/3 IT_2	L2/3 IT	Glutamatergic	#7C8169	2105
ATGACCAAGCGTGCTC-3L8TX_181211_01_C02	30	17888	L2/3 IT_2	L2/3 IT	Glutamatergic	#7C8169	2105
ATGAGGGTCTCCTGCA-3L8TX_181211_01_C02	30	17911	L2/3 IT_2	L2/3 IT	Glutamatergic	#7C8169	2105
ATGAGTCCACCGTGGT-3L8TX_181211_01_C02	30	17918	L2/3 IT_2	L2/3 IT	Glutamatergic	#7C8169	2105
ATGATCGAGCACTCTA-3L8TX_181211_01_C02	30	17926	L2/3 IT_2	L2/3 IT	Glutamatergic	#7C8169	2105
ATGATCGTCGACGCTG-3L8TX_181211_01_C02	30	17935	L2/3 IT_2	L2/3 IT	Glutamatergic	#7C8169	2105
ATGCCTCTCAGTGTGT-3L8TX_181211_01_C02	30	17950	L2/3 IT_2	L2/3 IT	Glutamatergic	#7C8169	2105
ATGCGATTCGCCCAGA-3L8TX_181211_01_C02	30	17958	L2/3 IT_2	L2/3 IT	Glutamatergic	#7C8169	2105
ATGTCTTAGACAAGCC-3L8TX_181211_01_C02	30	18005	L2/3 IT_2	L2/3 IT	Glutamatergic	#7C8169	2105
ATTACTCTCTATACGG-3L8TX_181211_01_C02	30	18034	L2/3 IT_2	L2/3 IT	Glutamatergic	#7C8169	2105
ATTCCATGTGCTAGCC-3L8TX_181211_01_C02	30	18066	L2/3 IT_2	L2/3 IT	Glutamatergic	#7C8169	2105
ATTCCTAGTCATCACA-3L8TX_181211_01_C02	30	18085	L2/3 IT_2	L2/3 IT	Glutamatergic	#7C8169	2105
ATTCTTGGTCGTGTTA-3L8TX_181211_01_C02	30	18117	L2/3 IT_2	L2/3 IT	Glutamatergic	#7C8169	2105
CAAAGAAGTCGAGTTT-3L8TX_181211_01_C02	30	18165	L2/3 IT_2	L2/3 IT	Glutamatergic	#7C8169	2105
CAACAACTCTTGCGCT-3L8TX_181211_01_C02	30	18171	L2/3 IT_2	L2/3 IT	Glutamatergic	#7C8169	2105
CAACCTCAGGAAGAAC-3L8TX_181211_01_C02	30	18184	L2/3 IT_2	L2/3 IT	Glutamatergic	#7C8169	2105
CAAGAGGAGAAAGCGA-3L8TX_181211_01_C02	30	18210	L2/3 IT_2	L2/3 IT	Glutamatergic	#7C8169	2105
CAAGAGGAGGGATCAC-3L8TX_181211_01_C02	30	18212	L2/3 IT_2	L2/3 IT	Glutamatergic	#7C8169	2105
CAAGGGAGTCCCGCAA-3L8TX_181211_01_C02	30	18228	L2/3 IT_2	L2/3 IT	Glutamatergic	#7C8169	2105
CAATGACAGCTCCCTT-3L8TX_181211_01_C02	30	18255	L2/3 IT_2	L2/3 IT	Glutamatergic	#7C8169	2105
CAATTTCCAGAGCTAG-3L8TX_181211_01_C02	30	18266	L2/3 IT_2	L2/3 IT	Glutamatergic	#7C8169	2105
CAATTTCCATTGCAAC-3L8TX_181211_01_C02	30	18268	L2/3 IT_2	L2/3 IT	Glutamatergic	#7C8169	2105
CACCGTTTCCTCTAAT-3L8TX_181211_01_C02	30	18332	L2/3 IT_2	L2/3 IT	Glutamatergic	#7C8169	2105
CACTGAAAGCCGATCC-3L8TX_181211_01_C02	30	18384	L2/3 IT_2	L2/3 IT	Glutamatergic	#7C8169	2105
CACTGGGCAGAGTGTG-3L8TX_181211_01_C02	30	18392	L2/3 IT_2	L2/3 IT	Glutamatergic	#7C8169	2105
CACTGGGGTCATCACA-3L8TX_181211_01_C02	30	18395	L2/3 IT_2	L2/3 IT	Glutamatergic	#7C8169	2105
CACTGTCGTGAGCCAA-3L8TX_181211_01_C02	30	18405	L2/3 IT_2	L2/3 IT	Glutamatergic	#7C8169	2105
CACTTCGAGGAGGGTG-3L8TX_181211_01_C02	30	18412	L2/3 IT_2	L2/3 IT	Glutamatergic	#7C8169	2105
CACTTCGAGTGGTGGT-3L8TX_181211_01_C02	30	18413	L2/3 IT_2	L2/3 IT	Glutamatergic	#7C8169	2105
CAGATACCACCGGCTA-3L8TX_181211_01_C02	30	18431	L2/3 IT_2	L2/3 IT	Glutamatergic	#7C8169	2105
CAGATCAGTTGCAAGG-3L8TX_181211_01_C02	30	18444	L2/3 IT_2	L2/3 IT	Glutamatergic	#7C8169	2105
CAGATTGCAGCTGAAG-3L8TX_181211_01_C02	30	18454	L2/3 IT_2	L2/3 IT	Glutamatergic	#7C8169	2105
CAGCAATGTGAGCAGT-3L8TX_181211_01_C02	30	18464	L2/3 IT_2	L2/3 IT	Glutamatergic	#7C8169	2105
CAGCAGCGTTAGTTCG-3L8TX_181211_01_C02	30	18476	L2/3 IT_2	L2/3 IT	Glutamatergic	#7C8169	2105
CAGTTAGTCTGACCCT-3L8TX_181211_01_C02	30	18539	L2/3 IT_2	L2/3 IT	Glutamatergic	#7C8169	2105
CATCGCTCAAATAAGC-3L8TX_181211_01_C02	30	18620	L2/3 IT_2	L2/3 IT	Glutamatergic	#7C8169	2105
CATTGCCAGATTCGAA-3L8TX_181211_01_C02	30	18751	L2/3 IT_2	L2/3 IT	Glutamatergic	#7C8169	2105
CATTTCACACGCTATA-3L8TX_181211_01_C02	30	18779	L2/3 IT_2	L2/3 IT	Glutamatergic	#7C8169	2105
CCAATTTAGAGGGTGG-3L8TX_181211_01_C02	30	18794	L2/3 IT_2	L2/3 IT	Glutamatergic	#7C8169	2105
CCACCATGTTCCACAA-3L8TX_181211_01_C02	30	18819	L2/3 IT_2	L2/3 IT	Glutamatergic	#7C8169	2105
CCACGAGGTTGCTCAA-3L8TX_181211_01_C02	30	18826	L2/3 IT_2	L2/3 IT	Glutamatergic	#7C8169	2105
CCATAAGCACGCGCAT-3L8TX_181211_01_C02	30	18843	L2/3 IT_2	L2/3 IT	Glutamatergic	#7C8169	2105
CCCGAAGAGGGTACGT-3L8TX_181211_01_C02	30	18876	L2/3 IT_2	L2/3 IT	Glutamatergic	#7C8169	2105
CCCGAAGGTCACTTCC-3L8TX_181211_01_C02	30	18883	L2/3 IT_2	L2/3 IT	Glutamatergic	#7C8169	2105
CCCTCTCTCCAGCTCT-3L8TX_181211_01_C02	30	18915	L2/3 IT_2	L2/3 IT	Glutamatergic	#7C8169	2105
CCGTAGGAGGCAATGC-3L8TX_181211_01_C02	30	19000	L2/3 IT_2	L2/3 IT	Glutamatergic	#7C8169	2105
CCGTTCACAACCTAAC-3L8TX_181211_01_C02	30	19017	L2/3 IT_2	L2/3 IT	Glutamatergic	#7C8169	2105
CCGTTCAGTGCCTACG-3L8TX_181211_01_C02	30	19023	L2/3 IT_2	L2/3 IT	Glutamatergic	#7C8169	2105
CCTCCTCAGGATACGC-3L8TX_181211_01_C02	30	19102	L2/3 IT_2	L2/3 IT	Glutamatergic	#7C8169	2105
CCTCCTCAGGTAAGTT-3L8TX_181211_01_C02	30	19103	L2/3 IT_2	L2/3 IT	Glutamatergic	#7C8169	2105
CCTCCTCCACGTACAT-3L8TX_181211_01_C02	30	19105	L2/3 IT_2	L2/3 IT	Glutamatergic	#7C8169	2105
CCTCTAGGTTGACGGA-3L8TX_181211_01_C02	30	19115	L2/3 IT_2	L2/3 IT	Glutamatergic	#7C8169	2105
CCTGTTGCAACAGCCC-3L8TX_181211_01_C02	30	19136	L2/3 IT_2	L2/3 IT	Glutamatergic	#7C8169	2105
CCTTTGGTCCTATTGT-3L8TX_181211_01_C02	30	19168	L2/3 IT_2	L2/3 IT	Glutamatergic	#7C8169	2105
CGAATTGGTAGCTTGT-3L8TX_181211_01_C02	30	19192	L2/3 IT_2	L2/3 IT	Glutamatergic	#7C8169	2105
CGACAGCCATAGTCGT-3L8TX_181211_01_C02	30	19196	L2/3 IT_2	L2/3 IT	Glutamatergic	#7C8169	2105
CGAGAAGGTGCAACGA-3L8TX_181211_01_C02	30	19204	L2/3 IT_2	L2/3 IT	Glutamatergic	#7C8169	2105
CGATCGGAGATCCTAC-3L8TX_181211_01_C02	30	19241	L2/3 IT_2	L2/3 IT	Glutamatergic	#7C8169	2105
CGATGCGCAATTGCGT-3L8TX_181211_01_C02	30	19253	L2/3 IT_2	L2/3 IT	Glutamatergic	#7C8169	2105
CGATGGCGTGTATCCA-3L8TX_181211_01_C02	30	19264	L2/3 IT_2	L2/3 IT	Glutamatergic	#7C8169	2105
CGCCAGATCGCCAATA-3L8TX_181211_01_C02	30	19306	L2/3 IT_2	L2/3 IT	Glutamatergic	#7C8169	2105
CGGAACCAGCATCGAG-3L8TX_181211_01_C02	30	19319	L2/3 IT_2	L2/3 IT	Glutamatergic	#7C8169	2105
CGGAATTAGTTGTAGA-3L8TX_181211_01_C02	30	19334	L2/3 IT_2	L2/3 IT	Glutamatergic	#7C8169	2105
CGGAATTCACAGCTTA-3L8TX_181211_01_C02	30	19336	L2/3 IT_2	L2/3 IT	Glutamatergic	#7C8169	2105
CGGAATTGTCGGCACT-3L8TX_181211_01_C02	30	19337	L2/3 IT_2	L2/3 IT	Glutamatergic	#7C8169	2105
CGGAATTGTCGTTGCG-3L8TX_181211_01_C02	30	19338	L2/3 IT_2	L2/3 IT	Glutamatergic	#7C8169	2105
CGGAGAAAGCACCCAC-3L8TX_181211_01_C02	30	19352	L2/3 IT_2	L2/3 IT	Glutamatergic	#7C8169	2105
CGGGACTTCTCTTGCG-3L8TX_181211_01_C02	30	19387	L2/3 IT_2	L2/3 IT	Glutamatergic	#7C8169	2105
CGGGCATCACATATCG-3L8TX_181211_01_C02	30	19391	L2/3 IT_2	L2/3 IT	Glutamatergic	#7C8169	2105
CGGGTCAAGGGCGAAG-3L8TX_181211_01_C02	30	19396	L2/3 IT_2	L2/3 IT	Glutamatergic	#7C8169	2105
CGGGTCACAATCCTAG-3L8TX_181211_01_C02	30	19398	L2/3 IT_2	L2/3 IT	Glutamatergic	#7C8169	2105
CGGGTGTGTTTCGATG-3L8TX_181211_01_C02	30	19412	L2/3 IT_2	L2/3 IT	Glutamatergic	#7C8169	2105
CGTAATGTCTCGCGTT-3L8TX_181211_01_C02	30	19444	L2/3 IT_2	L2/3 IT	Glutamatergic	#7C8169	2105
CGTAGTAGTCGTGGAA-3L8TX_181211_01_C02	30	19452	L2/3 IT_2	L2/3 IT	Glutamatergic	#7C8169	2105
CGTGATATCGCTACGG-3L8TX_181211_01_C02	30	19487	L2/3 IT_2	L2/3 IT	Glutamatergic	#7C8169	2105
CTAAGTGAGTCGGCCT-3L8TX_181211_01_C02	30	19538	L2/3 IT_2	L2/3 IT	Glutamatergic	#7C8169	2105
CTACATTCAGTCCCGA-3L8TX_181211_01_C02	30	19550	L2/3 IT_2	L2/3 IT	Glutamatergic	#7C8169	2105
CTACATTGTAGGCAGT-3L8TX_181211_01_C02	30	19552	L2/3 IT_2	L2/3 IT	Glutamatergic	#7C8169	2105
CTACCTGCATCGCTAA-3L8TX_181211_01_C02	30	19572	L2/3 IT_2	L2/3 IT	Glutamatergic	#7C8169	2105
CTATAGGTCTGGCCGA-3L8TX_181211_01_C02	30	19613	L2/3 IT_2	L2/3 IT	Glutamatergic	#7C8169	2105
CTCAAGAGTATGGGAC-3L8TX_181211_01_C02	30	19633	L2/3 IT_2	L2/3 IT	Glutamatergic	#7C8169	2105
CTCAAGATCAGCCCAG-3L8TX_181211_01_C02	30	19636	L2/3 IT_2	L2/3 IT	Glutamatergic	#7C8169	2105
CTCAATTAGCCTGGAA-3L8TX_181211_01_C02	30	19640	L2/3 IT_2	L2/3 IT	Glutamatergic	#7C8169	2105
CTCAATTGTAGTGTGG-3L8TX_181211_01_C02	30	19645	L2/3 IT_2	L2/3 IT	Glutamatergic	#7C8169	2105
CTCAGAAAGACCCGCT-3L8TX_181211_01_C02	30	19663	L2/3 IT_2	L2/3 IT	Glutamatergic	#7C8169	2105
CTCAGGGTCACCTCTG-3L8TX_181211_01_C02	30	19672	L2/3 IT_2	L2/3 IT	Glutamatergic	#7C8169	2105
CTCATTATCCTAGAGT-3L8TX_181211_01_C02	30	19707	L2/3 IT_2	L2/3 IT	Glutamatergic	#7C8169	2105
CTCCAACAGGGCGAAG-3L8TX_181211_01_C02	30	19710	L2/3 IT_2	L2/3 IT	Glutamatergic	#7C8169	2105
CTCCAACGTAAGCGGT-3L8TX_181211_01_C02	30	19713	L2/3 IT_2	L2/3 IT	Glutamatergic	#7C8169	2105
CTCCACAAGGTGATCG-3L8TX_181211_01_C02	30	19718	L2/3 IT_2	L2/3 IT	Glutamatergic	#7C8169	2105
CTCCCTCAGCAGGTCA-3L8TX_181211_01_C02	30	19741	L2/3 IT_2	L2/3 IT	Glutamatergic	#7C8169	2105
CTCTCGATCTTAGGAC-3L8TX_181211_01_C02	30	19800	L2/3 IT_2	L2/3 IT	Glutamatergic	#7C8169	2105
CTGAATGGTACCGCGT-3L8TX_181211_01_C02	30	19821	L2/3 IT_2	L2/3 IT	Glutamatergic	#7C8169	2105
CTGCATCAGGTAGGCT-3L8TX_181211_01_C02	30	19858	L2/3 IT_2	L2/3 IT	Glutamatergic	#7C8169	2105
CTGGACGGTATCCTCC-3L8TX_181211_01_C02	30	19909	L2/3 IT_2	L2/3 IT	Glutamatergic	#7C8169	2105
CTGTGAATCCCGTTGT-3L8TX_181211_01_C02	30	19965	L2/3 IT_2	L2/3 IT	Glutamatergic	#7C8169	2105
CTTACCGGTTACGCCG-3L8TX_181211_01_C02	30	19977	L2/3 IT_2	L2/3 IT	Glutamatergic	#7C8169	2105
CTTCGGTCATGTAACC-3L8TX_181211_01_C02	30	20024	L2/3 IT_2	L2/3 IT	Glutamatergic	#7C8169	2105
CTTCGGTTCCGTCACT-3L8TX_181211_01_C02	30	20028	L2/3 IT_2	L2/3 IT	Glutamatergic	#7C8169	2105
CTTCTCTAGGATCATA-3L8TX_181211_01_C02	30	20038	L2/3 IT_2	L2/3 IT	Glutamatergic	#7C8169	2105
CTTGAGAAGATAGTGT-3L8TX_181211_01_C02	30	20046	L2/3 IT_2	L2/3 IT	Glutamatergic	#7C8169	2105
CTTGAGAAGGCTTAAA-3L8TX_181211_01_C02	30	20047	L2/3 IT_2	L2/3 IT	Glutamatergic	#7C8169	2105
CTTGAGATCTCGCGTT-3L8TX_181211_01_C02	30	20057	L2/3 IT_2	L2/3 IT	Glutamatergic	#7C8169	2105
CTTGATTGTCTACACA-3L8TX_181211_01_C02	30	20066	L2/3 IT_2	L2/3 IT	Glutamatergic	#7C8169	2105
CTTGATTTCATTTGCT-3L8TX_181211_01_C02	30	20069	L2/3 IT_2	L2/3 IT	Glutamatergic	#7C8169	2105
CTTTCAACATCGTTCC-3L8TX_181211_01_C02	30	20071	L2/3 IT_2	L2/3 IT	Glutamatergic	#7C8169	2105
GAAACCTTCTTCCCAG-3L8TX_181211_01_C02	30	20091	L2/3 IT_2	L2/3 IT	Glutamatergic	#7C8169	2105
GAACTGTTCAGTAGGG-3L8TX_181211_01_C02	30	20120	L2/3 IT_2	L2/3 IT	Glutamatergic	#7C8169	2105
GAAGAATCACCTGATA-3L8TX_181211_01_C02	30	20125	L2/3 IT_2	L2/3 IT	Glutamatergic	#7C8169	2105
GAAGCCCAGAACTCCT-3L8TX_181211_01_C02	30	20128	L2/3 IT_2	L2/3 IT	Glutamatergic	#7C8169	2105
GAAGGACCACTCATAG-3L8TX_181211_01_C02	30	20143	L2/3 IT_2	L2/3 IT	Glutamatergic	#7C8169	2105
GACAGCCGTACACGCC-3L8TX_181211_01_C02	30	20190	L2/3 IT_2	L2/3 IT	Glutamatergic	#7C8169	2105
GACAGCCTCCCAGCGA-3L8TX_181211_01_C02	30	20192	L2/3 IT_2	L2/3 IT	Glutamatergic	#7C8169	2105
GACATCAAGACGAGCT-3L8TX_181211_01_C02	30	20195	L2/3 IT_2	L2/3 IT	Glutamatergic	#7C8169	2105
GACATCAAGTATCCTG-3L8TX_181211_01_C02	30	20197	L2/3 IT_2	L2/3 IT	Glutamatergic	#7C8169	2105
GACCCTTGTACCCGCA-3L8TX_181211_01_C02	30	20218	L2/3 IT_2	L2/3 IT	Glutamatergic	#7C8169	2105
GACCTTCCAGGGACTA-3L8TX_181211_01_C02	30	20231	L2/3 IT_2	L2/3 IT	Glutamatergic	#7C8169	2105
GACGCTGCATGCCATA-3L8TX_181211_01_C02	30	20238	L2/3 IT_2	L2/3 IT	Glutamatergic	#7C8169	2105
GACGTTAGTCTGTAAC-3L8TX_181211_01_C02	30	20248	L2/3 IT_2	L2/3 IT	Glutamatergic	#7C8169	2105
GACTCAAGTGGAAGTC-3L8TX_181211_01_C02	30	20258	L2/3 IT_2	L2/3 IT	Glutamatergic	#7C8169	2105
GAGCTGCAGGGTAGCT-3L8TX_181211_01_C02	30	20336	L2/3 IT_2	L2/3 IT	Glutamatergic	#7C8169	2105
GAGCTGCCACCTGCTT-3L8TX_181211_01_C02	30	20339	L2/3 IT_2	L2/3 IT	Glutamatergic	#7C8169	2105
GAGGCCTCAGCGCTTG-3L8TX_181211_01_C02	30	20357	L2/3 IT_2	L2/3 IT	Glutamatergic	#7C8169	2105
GAGGGATGTACTCAAC-3L8TX_181211_01_C02	30	20368	L2/3 IT_2	L2/3 IT	Glutamatergic	#7C8169	2105
GAGTCATCATGGCACC-3L8TX_181211_01_C02	30	20383	L2/3 IT_2	L2/3 IT	Glutamatergic	#7C8169	2105
GAGTCATGTTCGGTTA-3L8TX_181211_01_C02	30	20385	L2/3 IT_2	L2/3 IT	Glutamatergic	#7C8169	2105
GAGTTACGTTGCCATA-3L8TX_181211_01_C02	30	20413	L2/3 IT_2	L2/3 IT	Glutamatergic	#7C8169	2105
GAGTTTGTCGCTCCTA-3L8TX_181211_01_C02	30	20431	L2/3 IT_2	L2/3 IT	Glutamatergic	#7C8169	2105
GATAGAAGTAAGATAC-3L8TX_181211_01_C02	30	20440	L2/3 IT_2	L2/3 IT	Glutamatergic	#7C8169	2105
GATGATCCAACAGAGC-3L8TX_181211_01_C02	30	20514	L2/3 IT_2	L2/3 IT	Glutamatergic	#7C8169	2105
GCAACATAGTTGCCTA-3L8TX_181211_01_C02	30	20596	L2/3 IT_2	L2/3 IT	Glutamatergic	#7C8169	2105
GCACGTGTCGACGCTG-3L8TX_181211_01_C02	30	20636	L2/3 IT_2	L2/3 IT	Glutamatergic	#7C8169	2105
GCAGCCAGTCTCTCAC-3L8TX_181211_01_C02	30	20643	L2/3 IT_2	L2/3 IT	Glutamatergic	#7C8169	2105
GCATCGGCATTCATCT-3L8TX_181211_01_C02	30	20672	L2/3 IT_2	L2/3 IT	Glutamatergic	#7C8169	2105
GCATCGGTCCGAGGCT-3L8TX_181211_01_C02	30	20675	L2/3 IT_2	L2/3 IT	Glutamatergic	#7C8169	2105
GCATTAGAGAGCAGTC-3L8TX_181211_01_C02	30	20689	L2/3 IT_2	L2/3 IT	Glutamatergic	#7C8169	2105
GCCATGGAGTCTAGCT-3L8TX_181211_01_C02	30	20724	L2/3 IT_2	L2/3 IT	Glutamatergic	#7C8169	2105
GCCTGTTAGTCGTTAC-3L8TX_181211_01_C02	30	20765	L2/3 IT_2	L2/3 IT	Glutamatergic	#7C8169	2105
GCGATCGAGCTTGTTG-3L8TX_181211_01_C02	30	20779	L2/3 IT_2	L2/3 IT	Glutamatergic	#7C8169	2105
GCGTTTCGTTAGGGAC-3L8TX_181211_01_C02	30	20818	L2/3 IT_2	L2/3 IT	Glutamatergic	#7C8169	2105
GCTACAATCGCGTGAC-3L8TX_181211_01_C02	30	20828	L2/3 IT_2	L2/3 IT	Glutamatergic	#7C8169	2105
GCTGCAGCACGGGTAA-3L8TX_181211_01_C02	30	20853	L2/3 IT_2	L2/3 IT	Glutamatergic	#7C8169	2105
GCTTGGGGTACAGAAT-3L8TX_181211_01_C02	30	20879	L2/3 IT_2	L2/3 IT	Glutamatergic	#7C8169	2105
GGAACCCTCAGAGTTC-3L8TX_181211_01_C02	30	20893	L2/3 IT_2	L2/3 IT	Glutamatergic	#7C8169	2105
GGAATGGGTTACCGTA-3L8TX_181211_01_C02	30	20911	L2/3 IT_2	L2/3 IT	Glutamatergic	#7C8169	2105
GGAATGGTCATTCTTG-3L8TX_181211_01_C02	30	20914	L2/3 IT_2	L2/3 IT	Glutamatergic	#7C8169	2105
GGAGCAAAGCTCAGAG-3L8TX_181211_01_C02	30	20938	L2/3 IT_2	L2/3 IT	Glutamatergic	#7C8169	2105
GGAGCAAAGTTAGTGA-3L8TX_181211_01_C02	30	20939	L2/3 IT_2	L2/3 IT	Glutamatergic	#7C8169	2105
GGAGGTAAGGCATCTT-3L8TX_181211_01_C02	30	20954	L2/3 IT_2	L2/3 IT	Glutamatergic	#7C8169	2105
GGCACGTTCGATTGGT-3L8TX_181211_01_C02	30	20985	L2/3 IT_2	L2/3 IT	Glutamatergic	#7C8169	2105
GGCGTCAAGCGTCTGC-3L8TX_181211_01_C02	30	21001	L2/3 IT_2	L2/3 IT	Glutamatergic	#7C8169	2105
GGCTTGGAGATCGCTT-3L8TX_181211_01_C02	30	21016	L2/3 IT_2	L2/3 IT	Glutamatergic	#7C8169	2105
GGGACAATCGCACTCT-3L8TX_181211_01_C02	30	21048	L2/3 IT_2	L2/3 IT	Glutamatergic	#7C8169	2105
GGGAGTATCTCGGCTT-3L8TX_181211_01_C02	30	21085	L2/3 IT_2	L2/3 IT	Glutamatergic	#7C8169	2105
GGGCCATAGAGGTCAC-3L8TX_181211_01_C02	30	21098	L2/3 IT_2	L2/3 IT	Glutamatergic	#7C8169	2105
GGGCTACCAACGACAG-3L8TX_181211_01_C02	30	21121	L2/3 IT_2	L2/3 IT	Glutamatergic	#7C8169	2105
GGGCTCATCACGATCA-3L8TX_181211_01_C02	30	21128	L2/3 IT_2	L2/3 IT	Glutamatergic	#7C8169	2105
GGGTAGATCCGGTAAT-3L8TX_181211_01_C02	30	21140	L2/3 IT_2	L2/3 IT	Glutamatergic	#7C8169	2105
GGGTCACAGGCATGCA-3L8TX_181211_01_C02	30	21151	L2/3 IT_2	L2/3 IT	Glutamatergic	#7C8169	2105
GGGTGTCGTCCTGTCT-3L8TX_181211_01_C02	30	21185	L2/3 IT_2	L2/3 IT	Glutamatergic	#7C8169	2105
GGTAATCCATTGCAAC-3L8TX_181211_01_C02	30	21214	L2/3 IT_2	L2/3 IT	Glutamatergic	#7C8169	2105
GGTGAAGCATGCCGGT-3L8TX_181211_01_C02	30	21244	L2/3 IT_2	L2/3 IT	Glutamatergic	#7C8169	2105
GGTGATTAGTCAGAGC-3L8TX_181211_01_C02	30	21250	L2/3 IT_2	L2/3 IT	Glutamatergic	#7C8169	2105
GGTGTCGAGTTTCTTC-3L8TX_181211_01_C02	30	21266	L2/3 IT_2	L2/3 IT	Glutamatergic	#7C8169	2105
GGTTCTCCATGTCTAG-3L8TX_181211_01_C02	30	21287	L2/3 IT_2	L2/3 IT	Glutamatergic	#7C8169	2105
GGTTCTCGTCTTGGTA-3L8TX_181211_01_C02	30	21289	L2/3 IT_2	L2/3 IT	Glutamatergic	#7C8169	2105
GTAATGCAGTAAGACT-3L8TX_181211_01_C02	30	21335	L2/3 IT_2	L2/3 IT	Glutamatergic	#7C8169	2105
GTAGAGGTCTCCGAAA-3L8TX_181211_01_C02	30	21373	L2/3 IT_2	L2/3 IT	Glutamatergic	#7C8169	2105
GTAGCTAAGAACGTGC-3L8TX_181211_01_C02	30	21382	L2/3 IT_2	L2/3 IT	Glutamatergic	#7C8169	2105
GTAGGTTGTATCGTAC-3L8TX_181211_01_C02	30	21409	L2/3 IT_2	L2/3 IT	Glutamatergic	#7C8169	2105
GTAGGTTGTGGTTCTA-3L8TX_181211_01_C02	30	21411	L2/3 IT_2	L2/3 IT	Glutamatergic	#7C8169	2105
GTAGGTTTCACATCAG-3L8TX_181211_01_C02	30	21413	L2/3 IT_2	L2/3 IT	Glutamatergic	#7C8169	2105
GTAGGTTTCGGAGCAA-3L8TX_181211_01_C02	30	21416	L2/3 IT_2	L2/3 IT	Glutamatergic	#7C8169	2105
GTCAAACCATCGGAAG-3L8TX_181211_01_C02	30	21447	L2/3 IT_2	L2/3 IT	Glutamatergic	#7C8169	2105
GTCAAGTAGGAAGTCC-3L8TX_181211_01_C02	30	21450	L2/3 IT_2	L2/3 IT	Glutamatergic	#7C8169	2105
GTCATCCAGTCTAACC-3L8TX_181211_01_C02	30	21481	L2/3 IT_2	L2/3 IT	Glutamatergic	#7C8169	2105
GTCATTTTCATACAGC-3L8TX_181211_01_C02	30	21502	L2/3 IT_2	L2/3 IT	Glutamatergic	#7C8169	2105
GTCCACTGTGATGAAT-3L8TX_181211_01_C02	30	21508	L2/3 IT_2	L2/3 IT	Glutamatergic	#7C8169	2105
GTCCTCACAAATCGGG-3L8TX_181211_01_C02	30	21521	L2/3 IT_2	L2/3 IT	Glutamatergic	#7C8169	2105
GTCGCGAGTTGCGTAT-3L8TX_181211_01_C02	30	21534	L2/3 IT_2	L2/3 IT	Glutamatergic	#7C8169	2105
GTCGTAAAGCAGTCTT-3L8TX_181211_01_C02	30	21539	L2/3 IT_2	L2/3 IT	Glutamatergic	#7C8169	2105
GTGCGTGAGTAGGATT-3L8TX_181211_01_C02	30	21656	L2/3 IT_2	L2/3 IT	Glutamatergic	#7C8169	2105
GTGCGTGCATCTGGGC-3L8TX_181211_01_C02	30	21660	L2/3 IT_2	L2/3 IT	Glutamatergic	#7C8169	2105
GTGGCGTAGCGTGCTC-3L8TX_181211_01_C02	30	21699	L2/3 IT_2	L2/3 IT	Glutamatergic	#7C8169	2105
GTGGGAAGTACTCGCG-3L8TX_181211_01_C02	30	21711	L2/3 IT_2	L2/3 IT	Glutamatergic	#7C8169	2105
GTGGGAAGTCCTCCTA-3L8TX_181211_01_C02	30	21712	L2/3 IT_2	L2/3 IT	Glutamatergic	#7C8169	2105
GTGTCCTTCCTACAAG-3L8TX_181211_01_C02	30	21735	L2/3 IT_2	L2/3 IT	Glutamatergic	#7C8169	2105
GTGTGGCAGAAGCGAA-3L8TX_181211_01_C02	30	21743	L2/3 IT_2	L2/3 IT	Glutamatergic	#7C8169	2105
GTGTTCCTCCCAAGTA-3L8TX_181211_01_C02	30	21769	L2/3 IT_2	L2/3 IT	Glutamatergic	#7C8169	2105
GTTACAGAGTTAGTGA-3L8TX_181211_01_C02	30	21775	L2/3 IT_2	L2/3 IT	Glutamatergic	#7C8169	2105
GTTATGGCAGCTGCCA-3L8TX_181211_01_C02	30	21819	L2/3 IT_2	L2/3 IT	Glutamatergic	#7C8169	2105
GTTATGGCATGGTACT-3L8TX_181211_01_C02	30	21821	L2/3 IT_2	L2/3 IT	Glutamatergic	#7C8169	2105
GTTATGGGTCGGAAAC-3L8TX_181211_01_C02	30	21822	L2/3 IT_2	L2/3 IT	Glutamatergic	#7C8169	2105
GTTATGGGTCGTAATC-3L8TX_181211_01_C02	30	21823	L2/3 IT_2	L2/3 IT	Glutamatergic	#7C8169	2105
GTTATGGGTTGAATCC-3L8TX_181211_01_C02	30	21825	L2/3 IT_2	L2/3 IT	Glutamatergic	#7C8169	2105
GTTCATTAGTAACAGT-3L8TX_181211_01_C02	30	21829	L2/3 IT_2	L2/3 IT	Glutamatergic	#7C8169	2105
GTTCCGTAGACGACTG-3L8TX_181211_01_C02	30	21835	L2/3 IT_2	L2/3 IT	Glutamatergic	#7C8169	2105
GTTTGGATCAAGTGGG-3L8TX_181211_01_C02	30	21942	L2/3 IT_2	L2/3 IT	Glutamatergic	#7C8169	2105
TAACCAGCAGGCGATA-3L8TX_181211_01_C02	30	21957	L2/3 IT_2	L2/3 IT	Glutamatergic	#7C8169	2105
TAACTTCAGGCATTTC-3L8TX_181211_01_C02	30	21973	L2/3 IT_2	L2/3 IT	Glutamatergic	#7C8169	2105
TAAGCCAAGTTTGAGA-3L8TX_181211_01_C02	30	22000	L2/3 IT_2	L2/3 IT	Glutamatergic	#7C8169	2105
TACACCCCATTCGATG-3L8TX_181211_01_C02	30	22055	L2/3 IT_2	L2/3 IT	Glutamatergic	#7C8169	2105
TACATTCTCATTCCTA-3L8TX_181211_01_C02	30	22070	L2/3 IT_2	L2/3 IT	Glutamatergic	#7C8169	2105
TACCGGGCATTGACCA-3L8TX_181211_01_C02	30	22102	L2/3 IT_2	L2/3 IT	Glutamatergic	#7C8169	2105
TACGCTCCAAAGTGTA-3L8TX_181211_01_C02	30	22123	L2/3 IT_2	L2/3 IT	Glutamatergic	#7C8169	2105
TACGGGCAGACCTCCG-3L8TX_181211_01_C02	30	22128	L2/3 IT_2	L2/3 IT	Glutamatergic	#7C8169	2105
TAGATCGCAACCGACC-3L8TX_181211_01_C02	30	22209	L2/3 IT_2	L2/3 IT	Glutamatergic	#7C8169	2105
TAGGGTTAGTGGATTA-3L8TX_181211_01_C02	30	22235	L2/3 IT_2	L2/3 IT	Glutamatergic	#7C8169	2105
TATATCCAGTACAGAT-3L8TX_181211_01_C02	30	22270	L2/3 IT_2	L2/3 IT	Glutamatergic	#7C8169	2105
TATCAGGCAGCTATAC-3L8TX_181211_01_C02	30	22282	L2/3 IT_2	L2/3 IT	Glutamatergic	#7C8169	2105
TATCTGTGTAAGGAGA-3L8TX_181211_01_C02	30	22306	L2/3 IT_2	L2/3 IT	Glutamatergic	#7C8169	2105
TATCTTGTCTACTCAT-3L8TX_181211_01_C02	30	22319	L2/3 IT_2	L2/3 IT	Glutamatergic	#7C8169	2105
TATGTTCCAATCGTCA-3L8TX_181211_01_C02	30	22322	L2/3 IT_2	L2/3 IT	Glutamatergic	#7C8169	2105
TATTGGGCACAAGGTG-3L8TX_181211_01_C02	30	22358	L2/3 IT_2	L2/3 IT	Glutamatergic	#7C8169	2105
TCAAGCAGTATCGCAT-3L8TX_181211_01_C02	30	22393	L2/3 IT_2	L2/3 IT	Glutamatergic	#7C8169	2105
TCAAGTGTCCTTGGAA-3L8TX_181211_01_C02	30	22402	L2/3 IT_2	L2/3 IT	Glutamatergic	#7C8169	2105
TCACGCTTCGCATAGT-3L8TX_181211_01_C02	30	22453	L2/3 IT_2	L2/3 IT	Glutamatergic	#7C8169	2105
TCACGGGGTGCATGAG-3L8TX_181211_01_C02	30	22463	L2/3 IT_2	L2/3 IT	Glutamatergic	#7C8169	2105
TCAGGGCGTTAAAGTG-3L8TX_181211_01_C02	30	22494	L2/3 IT_2	L2/3 IT	Glutamatergic	#7C8169	2105
TCAGGGCTCTCCGTGT-3L8TX_181211_01_C02	30	22500	L2/3 IT_2	L2/3 IT	Glutamatergic	#7C8169	2105
TCAGGTACACCCTTAC-3L8TX_181211_01_C02	30	22505	L2/3 IT_2	L2/3 IT	Glutamatergic	#7C8169	2105
TCAGGTATCGGACTGC-3L8TX_181211_01_C02	30	22508	L2/3 IT_2	L2/3 IT	Glutamatergic	#7C8169	2105
TCATCATGTTCTAAGC-3L8TX_181211_01_C02	30	22551	L2/3 IT_2	L2/3 IT	Glutamatergic	#7C8169	2105
TCCATCGTCCTGTACC-3L8TX_181211_01_C02	30	22654	L2/3 IT_2	L2/3 IT	Glutamatergic	#7C8169	2105
TCCCAGTGTGTCGCTG-3L8TX_181211_01_C02	30	22681	L2/3 IT_2	L2/3 IT	Glutamatergic	#7C8169	2105
TCCGGGACACGGTGAA-3L8TX_181211_01_C02	30	22710	L2/3 IT_2	L2/3 IT	Glutamatergic	#7C8169	2105
TCCTCCCTCTTTGCGC-3L8TX_181211_01_C02	30	22741	L2/3 IT_2	L2/3 IT	Glutamatergic	#7C8169	2105
TCCTTCTAGGAGCAAA-3L8TX_181211_01_C02	30	22764	L2/3 IT_2	L2/3 IT	Glutamatergic	#7C8169	2105
TCCTTCTGTCATTCCC-3L8TX_181211_01_C02	30	22766	L2/3 IT_2	L2/3 IT	Glutamatergic	#7C8169	2105
TCCTTTCAGTCGGCAA-3L8TX_181211_01_C02	30	22775	L2/3 IT_2	L2/3 IT	Glutamatergic	#7C8169	2105
TCCTTTCCAAACACGG-3L8TX_181211_01_C02	30	22776	L2/3 IT_2	L2/3 IT	Glutamatergic	#7C8169	2105
TCGACGGAGCTCCATA-3L8TX_181211_01_C02	30	22803	L2/3 IT_2	L2/3 IT	Glutamatergic	#7C8169	2105
TCGACGGGTATCGATC-3L8TX_181211_01_C02	30	22808	L2/3 IT_2	L2/3 IT	Glutamatergic	#7C8169	2105
TCGGATAAGAGCAGAA-3L8TX_181211_01_C02	30	22843	L2/3 IT_2	L2/3 IT	Glutamatergic	#7C8169	2105
TCTACCGCATCGTGGC-3L8TX_181211_01_C02	30	22939	L2/3 IT_2	L2/3 IT	Glutamatergic	#7C8169	2105
TCTATACAGGCATCAG-3L8TX_181211_01_C02	30	22943	L2/3 IT_2	L2/3 IT	Glutamatergic	#7C8169	2105
TCTATCACACACTGGC-3L8TX_181211_01_C02	30	22948	L2/3 IT_2	L2/3 IT	Glutamatergic	#7C8169	2105
TCTCCGAGTAACTTCG-3L8TX_181211_01_C02	30	22969	L2/3 IT_2	L2/3 IT	Glutamatergic	#7C8169	2105
TCTGCCATCGTGGGTC-3L8TX_181211_01_C02	30	22987	L2/3 IT_2	L2/3 IT	Glutamatergic	#7C8169	2105
TGAATGCAGGTCCCGT-3L8TX_181211_01_C02	30	23071	L2/3 IT_2	L2/3 IT	Glutamatergic	#7C8169	2105
TGACGCGGTTGCCAAT-3L8TX_181211_01_C02	30	23102	L2/3 IT_2	L2/3 IT	Glutamatergic	#7C8169	2105
TGAGACTCACGGATCC-3L8TX_181211_01_C02	30	23115	L2/3 IT_2	L2/3 IT	Glutamatergic	#7C8169	2105
TGAGCATAGTTGCGCC-3L8TX_181211_01_C02	30	23124	L2/3 IT_2	L2/3 IT	Glutamatergic	#7C8169	2105
TGAGCGCGTGTCGCTG-3L8TX_181211_01_C02	30	23138	L2/3 IT_2	L2/3 IT	Glutamatergic	#7C8169	2105
TGAGGAGGTAACTAAG-3L8TX_181211_01_C02	30	23147	L2/3 IT_2	L2/3 IT	Glutamatergic	#7C8169	2105
TGAGGGACAAGTGGCA-3L8TX_181211_01_C02	30	23158	L2/3 IT_2	L2/3 IT	Glutamatergic	#7C8169	2105
TGATCTTAGACATAAC-3L8TX_181211_01_C02	30	23183	L2/3 IT_2	L2/3 IT	Glutamatergic	#7C8169	2105
TGATGCAAGTAGGTTA-3L8TX_181211_01_C02	30	23195	L2/3 IT_2	L2/3 IT	Glutamatergic	#7C8169	2105
TGATGCATCATCCTGC-3L8TX_181211_01_C02	30	23200	L2/3 IT_2	L2/3 IT	Glutamatergic	#7C8169	2105
TGCACGGGTGGGCTTC-3L8TX_181211_01_C02	30	23226	L2/3 IT_2	L2/3 IT	Glutamatergic	#7C8169	2105
TGCACGGTCACTCACC-3L8TX_181211_01_C02	30	23228	L2/3 IT_2	L2/3 IT	Glutamatergic	#7C8169	2105
TGCAGGCAGTCATGCT-3L8TX_181211_01_C02	30	23239	L2/3 IT_2	L2/3 IT	Glutamatergic	#7C8169	2105
TGCAGGCTCACTGTCC-3L8TX_181211_01_C02	30	23242	L2/3 IT_2	L2/3 IT	Glutamatergic	#7C8169	2105
TGCAGTATCAACCTTT-3L8TX_181211_01_C02	30	23253	L2/3 IT_2	L2/3 IT	Glutamatergic	#7C8169	2105
TGCCGAGCAGAGACTG-3L8TX_181211_01_C02	30	23278	L2/3 IT_2	L2/3 IT	Glutamatergic	#7C8169	2105
TGGAACTCACTAGTAC-3L8TX_181211_01_C02	30	23371	L2/3 IT_2	L2/3 IT	Glutamatergic	#7C8169	2105
TGGAGAGGTGTTGAGG-3L8TX_181211_01_C02	30	23383	L2/3 IT_2	L2/3 IT	Glutamatergic	#7C8169	2105
TGGAGGATCGAGTGAG-3L8TX_181211_01_C02	30	23393	L2/3 IT_2	L2/3 IT	Glutamatergic	#7C8169	2105
TGGGCGTTCTCAAAGC-3L8TX_181211_01_C02	30	23457	L2/3 IT_2	L2/3 IT	Glutamatergic	#7C8169	2105
TGTGATGAGGACGCAT-3L8TX_181211_01_C02	30	23607	L2/3 IT_2	L2/3 IT	Glutamatergic	#7C8169	2105
TGTGCGGGTTGCCGCA-3L8TX_181211_01_C02	30	23624	L2/3 IT_2	L2/3 IT	Glutamatergic	#7C8169	2105
TGTGGCGCAAATGAGT-3L8TX_181211_01_C02	30	23626	L2/3 IT_2	L2/3 IT	Glutamatergic	#7C8169	2105
TGTTCCGAGGAGCAAA-3L8TX_181211_01_C02	30	23665	L2/3 IT_2	L2/3 IT	Glutamatergic	#7C8169	2105
TTACCGCCAATCGCGC-3L8TX_181211_01_C02	30	23721	L2/3 IT_2	L2/3 IT	Glutamatergic	#7C8169	2105
TTACCGCCAGGGTCTC-3L8TX_181211_01_C02	30	23724	L2/3 IT_2	L2/3 IT	Glutamatergic	#7C8169	2105
TTAGGCACACTTGTGA-3L8TX_181211_01_C02	30	23760	L2/3 IT_2	L2/3 IT	Glutamatergic	#7C8169	2105
TTAGGCAGTTGCTGAT-3L8TX_181211_01_C02	30	23767	L2/3 IT_2	L2/3 IT	Glutamatergic	#7C8169	2105
TTCAGGATCGAACACT-3L8TX_181211_01_C02	30	23833	L2/3 IT_2	L2/3 IT	Glutamatergic	#7C8169	2105
TTCCGTGCAAAGCGTG-3L8TX_181211_01_C02	30	23886	L2/3 IT_2	L2/3 IT	Glutamatergic	#7C8169	2105
TTCGGTCTCTATTTCG-3L8TX_181211_01_C02	30	23946	L2/3 IT_2	L2/3 IT	Glutamatergic	#7C8169	2105
TTCTTCCCAAATCGTC-3L8TX_181211_01_C02	30	23980	L2/3 IT_2	L2/3 IT	Glutamatergic	#7C8169	2105
TTCTTGAAGAGCAGTC-3L8TX_181211_01_C02	30	23991	L2/3 IT_2	L2/3 IT	Glutamatergic	#7C8169	2105
TTCTTGACAGAATGTA-3L8TX_181211_01_C02	30	23994	L2/3 IT_2	L2/3 IT	Glutamatergic	#7C8169	2105
TTCTTGAGTCTGTGCG-3L8TX_181211_01_C02	30	23996	L2/3 IT_2	L2/3 IT	Glutamatergic	#7C8169	2105
TTGAACGGTCCACATA-3L8TX_181211_01_C02	30	24005	L2/3 IT_2	L2/3 IT	Glutamatergic	#7C8169	2105
TTGCCTGGTGTCCAAT-3L8TX_181211_01_C02	30	24056	L2/3 IT_2	L2/3 IT	Glutamatergic	#7C8169	2105
TTGCTGCTCCCAATAG-3L8TX_181211_01_C02	30	24071	L2/3 IT_2	L2/3 IT	Glutamatergic	#7C8169	2105
TTGGGATAGCTCGCAC-3L8TX_181211_01_C02	30	24084	L2/3 IT_2	L2/3 IT	Glutamatergic	#7C8169	2105
TTGGGTACATAAGCAA-3L8TX_181211_01_C02	30	24101	L2/3 IT_2	L2/3 IT	Glutamatergic	#7C8169	2105
TTGGTTTTCTCTCCGA-3L8TX_181211_01_C02	30	24112	L2/3 IT_2	L2/3 IT	Glutamatergic	#7C8169	2105
TTGTGGAGTTTCGGCG-3L8TX_181211_01_C02	30	24122	L2/3 IT_2	L2/3 IT	Glutamatergic	#7C8169	2105
TTGTGTTGTGTCCAAT-3L8TX_181211_01_C02	30	24128	L2/3 IT_2	L2/3 IT	Glutamatergic	#7C8169	2105
TTGTTGTCAATCGTCA-3L8TX_181211_01_C02	30	24140	L2/3 IT_2	L2/3 IT	Glutamatergic	#7C8169	2105
TTGTTTGAGCCTGAAG-3L8TX_181211_01_C02	30	24146	L2/3 IT_2	L2/3 IT	Glutamatergic	#7C8169	2105
TTGTTTGAGGTAAACT-3L8TX_181211_01_C02	30	24148	L2/3 IT_2	L2/3 IT	Glutamatergic	#7C8169	2105
TTTAGTCAGCGCCTTG-3L8TX_181211_01_C02	30	24179	L2/3 IT_2	L2/3 IT	Glutamatergic	#7C8169	2105
TTTCACACACCCGTAG-3L8TX_181211_01_C02	30	24207	L2/3 IT_2	L2/3 IT	Glutamatergic	#7C8169	2105
TTTCAGTTCGGAGCAA-3L8TX_181211_01_C02	30	24221	L2/3 IT_2	L2/3 IT	Glutamatergic	#7C8169	2105
TTTGGTTCAAGTCGTT-3L8TX_181211_01_C02	30	24273	L2/3 IT_2	L2/3 IT	Glutamatergic	#7C8169	2105
TTTGGTTGTCTGCAAT-3L8TX_181211_01_C02	30	24279	L2/3 IT_2	L2/3 IT	Glutamatergic	#7C8169	2105
AAATGGATCCTTCTGG-4L8TX_181211_01_D02	30	24366	L2/3 IT_2	L2/3 IT	Glutamatergic	#7C8169	2105
AACCATGGTTTCGACA-4L8TX_181211_01_D02	30	24445	L2/3 IT_2	L2/3 IT	Glutamatergic	#7C8169	2105
AACCTGAAGTCAGAGC-4L8TX_181211_01_D02	30	24455	L2/3 IT_2	L2/3 IT	Glutamatergic	#7C8169	2105
AAGACAAAGATTAGAC-4L8TX_181211_01_D02	30	24503	L2/3 IT_2	L2/3 IT	Glutamatergic	#7C8169	2105
AAGATAGTCCTGTTGC-4L8TX_181211_01_D02	30	24533	L2/3 IT_2	L2/3 IT	Glutamatergic	#7C8169	2105
AAGGTAAGTATGTGTC-4L8TX_181211_01_D02	30	24584	L2/3 IT_2	L2/3 IT	Glutamatergic	#7C8169	2105
AAGGTAATCGGAGCAA-4L8TX_181211_01_D02	30	24587	L2/3 IT_2	L2/3 IT	Glutamatergic	#7C8169	2105
AAGTGAAAGATGCGAC-4L8TX_181211_01_D02	30	24606	L2/3 IT_2	L2/3 IT	Glutamatergic	#7C8169	2105
AATGACCGTCTAATCG-4L8TX_181211_01_D02	30	24672	L2/3 IT_2	L2/3 IT	Glutamatergic	#7C8169	2105
AATGCCACATGGCACC-4L8TX_181211_01_D02	30	24679	L2/3 IT_2	L2/3 IT	Glutamatergic	#7C8169	2105
AATGGCTGTTATTCTC-4L8TX_181211_01_D02	30	24692	L2/3 IT_2	L2/3 IT	Glutamatergic	#7C8169	2105
AATTCCTAGACGCATG-4L8TX_181211_01_D02	30	24695	L2/3 IT_2	L2/3 IT	Glutamatergic	#7C8169	2105
AATTTCCCAAGGATGC-4L8TX_181211_01_D02	30	24706	L2/3 IT_2	L2/3 IT	Glutamatergic	#7C8169	2105
ACAAGCTTCGAAGCAG-4L8TX_181211_01_D02	30	24735	L2/3 IT_2	L2/3 IT	Glutamatergic	#7C8169	2105
ACACAGTAGCAATAAC-4L8TX_181211_01_D02	30	24737	L2/3 IT_2	L2/3 IT	Glutamatergic	#7C8169	2105
ACACGCGTCTGGGAGA-4L8TX_181211_01_D02	30	24762	L2/3 IT_2	L2/3 IT	Glutamatergic	#7C8169	2105
ACATGCAAGTAAACTG-4L8TX_181211_01_D02	30	24808	L2/3 IT_2	L2/3 IT	Glutamatergic	#7C8169	2105
ACCACAAAGGTGCCAA-4L8TX_181211_01_D02	30	24840	L2/3 IT_2	L2/3 IT	Glutamatergic	#7C8169	2105
ACCCAAATCGTGGACC-4L8TX_181211_01_D02	30	24863	L2/3 IT_2	L2/3 IT	Glutamatergic	#7C8169	2105
ACCCTCAAGGCTATCT-4L8TX_181211_01_D02	30	24865	L2/3 IT_2	L2/3 IT	Glutamatergic	#7C8169	2105
ACCTGTCGTCAGACTT-4L8TX_181211_01_D02	30	24914	L2/3 IT_2	L2/3 IT	Glutamatergic	#7C8169	2105
ACGATCAAGCATTTCG-4L8TX_181211_01_D02	30	24916	L2/3 IT_2	L2/3 IT	Glutamatergic	#7C8169	2105
ACGATGTGTTATAGCC-4L8TX_181211_01_D02	30	24930	L2/3 IT_2	L2/3 IT	Glutamatergic	#7C8169	2105
ACGCACGTCCGCATAA-4L8TX_181211_01_D02	30	24937	L2/3 IT_2	L2/3 IT	Glutamatergic	#7C8169	2105
ACGGTCGAGGACAACC-4L8TX_181211_01_D02	30	24957	L2/3 IT_2	L2/3 IT	Glutamatergic	#7C8169	2105
ACGGTCGCACTACTTT-4L8TX_181211_01_D02	30	24963	L2/3 IT_2	L2/3 IT	Glutamatergic	#7C8169	2105
ACGTAACCATAGTCGT-4L8TX_181211_01_D02	30	24986	L2/3 IT_2	L2/3 IT	Glutamatergic	#7C8169	2105
ACGTAACTCTAGTTCT-4L8TX_181211_01_D02	30	24991	L2/3 IT_2	L2/3 IT	Glutamatergic	#7C8169	2105
ACGTACAAGCACTAAA-4L8TX_181211_01_D02	30	24992	L2/3 IT_2	L2/3 IT	Glutamatergic	#7C8169	2105
ACTATCTCAGTTTCAG-4L8TX_181211_01_D02	30	25040	L2/3 IT_2	L2/3 IT	Glutamatergic	#7C8169	2105
ACTGTGAAGGTACAGC-4L8TX_181211_01_D02	30	25101	L2/3 IT_2	L2/3 IT	Glutamatergic	#7C8169	2105
ACTTTCACATCAGTGT-4L8TX_181211_01_D02	30	25143	L2/3 IT_2	L2/3 IT	Glutamatergic	#7C8169	2105
AGAACAAAGGACTATA-4L8TX_181211_01_D02	30	25162	L2/3 IT_2	L2/3 IT	Glutamatergic	#7C8169	2105
AGAACAATCACTGATG-4L8TX_181211_01_D02	30	25167	L2/3 IT_2	L2/3 IT	Glutamatergic	#7C8169	2105
AGAAGCGAGATGTTAG-4L8TX_181211_01_D02	30	25181	L2/3 IT_2	L2/3 IT	Glutamatergic	#7C8169	2105
AGAAGTAGTCTAGTGT-4L8TX_181211_01_D02	30	25187	L2/3 IT_2	L2/3 IT	Glutamatergic	#7C8169	2105
AGACACTGTGGGTTGA-4L8TX_181211_01_D02	30	25210	L2/3 IT_2	L2/3 IT	Glutamatergic	#7C8169	2105
AGACACTTCATGAGTC-4L8TX_181211_01_D02	30	25212	L2/3 IT_2	L2/3 IT	Glutamatergic	#7C8169	2105
AGACAGGGTGGTGATG-4L8TX_181211_01_D02	30	25224	L2/3 IT_2	L2/3 IT	Glutamatergic	#7C8169	2105
AGACCCGTCAGCGCGT-4L8TX_181211_01_D02	30	25241	L2/3 IT_2	L2/3 IT	Glutamatergic	#7C8169	2105
AGAGAATCACATGTTG-4L8TX_181211_01_D02	30	25252	L2/3 IT_2	L2/3 IT	Glutamatergic	#7C8169	2105
AGAGCAGCACAATGCT-4L8TX_181211_01_D02	30	25268	L2/3 IT_2	L2/3 IT	Glutamatergic	#7C8169	2105
AGATAGAGTCACGCTG-4L8TX_181211_01_D02	30	25283	L2/3 IT_2	L2/3 IT	Glutamatergic	#7C8169	2105
AGATCCATCGGCCTTT-4L8TX_181211_01_D02	30	25294	L2/3 IT_2	L2/3 IT	Glutamatergic	#7C8169	2105
AGCCAATGTACGATGG-4L8TX_181211_01_D02	30	25336	L2/3 IT_2	L2/3 IT	Glutamatergic	#7C8169	2105
AGCCAGCAGTTTAGGA-4L8TX_181211_01_D02	30	25348	L2/3 IT_2	L2/3 IT	Glutamatergic	#7C8169	2105
AGCGATTGTCCTGAAT-4L8TX_181211_01_D02	30	25362	L2/3 IT_2	L2/3 IT	Glutamatergic	#7C8169	2105
AGCGATTTCATTGCTT-4L8TX_181211_01_D02	30	25365	L2/3 IT_2	L2/3 IT	Glutamatergic	#7C8169	2105
AGCGCTGTCCGCAGTG-4L8TX_181211_01_D02	30	25380	L2/3 IT_2	L2/3 IT	Glutamatergic	#7C8169	2105
AGCGCTGTCCTTCACG-4L8TX_181211_01_D02	30	25381	L2/3 IT_2	L2/3 IT	Glutamatergic	#7C8169	2105
AGCTACATCTGCATGA-4L8TX_181211_01_D02	30	25407	L2/3 IT_2	L2/3 IT	Glutamatergic	#7C8169	2105
AGGACTTGTTAGGAGC-4L8TX_181211_01_D02	30	25451	L2/3 IT_2	L2/3 IT	Glutamatergic	#7C8169	2105
AGGATCTTCTTCCCGA-4L8TX_181211_01_D02	30	25477	L2/3 IT_2	L2/3 IT	Glutamatergic	#7C8169	2105
AGGCCACAGCGAGTCA-4L8TX_181211_01_D02	30	25487	L2/3 IT_2	L2/3 IT	Glutamatergic	#7C8169	2105
AGGGAGTGTGCCGTTG-4L8TX_181211_01_D02	30	25517	L2/3 IT_2	L2/3 IT	Glutamatergic	#7C8169	2105
AGGGCTCCACACCGCA-4L8TX_181211_01_D02	30	25537	L2/3 IT_2	L2/3 IT	Glutamatergic	#7C8169	2105
AGGGTCCGTCAGGAGT-4L8TX_181211_01_D02	30	25542	L2/3 IT_2	L2/3 IT	Glutamatergic	#7C8169	2105
AGGGTGACAACCCGCA-4L8TX_181211_01_D02	30	25548	L2/3 IT_2	L2/3 IT	Glutamatergic	#7C8169	2105
AGGGTGATCATTGTGG-4L8TX_181211_01_D02	30	25554	L2/3 IT_2	L2/3 IT	Glutamatergic	#7C8169	2105
AGGTGTTGTTCTTGTT-4L8TX_181211_01_D02	30	25595	L2/3 IT_2	L2/3 IT	Glutamatergic	#7C8169	2105
AGTACCATCTCAACGA-4L8TX_181211_01_D02	30	25634	L2/3 IT_2	L2/3 IT	Glutamatergic	#7C8169	2105
AGTAGTCAGTAAACGT-4L8TX_181211_01_D02	30	25652	L2/3 IT_2	L2/3 IT	Glutamatergic	#7C8169	2105
AGTGCCGGTTGCATTG-4L8TX_181211_01_D02	30	25712	L2/3 IT_2	L2/3 IT	Glutamatergic	#7C8169	2105
AGTTCCCCAATTGAGA-4L8TX_181211_01_D02	30	25736	L2/3 IT_2	L2/3 IT	Glutamatergic	#7C8169	2105
AGTTCCCGTCGTGCCA-4L8TX_181211_01_D02	30	25738	L2/3 IT_2	L2/3 IT	Glutamatergic	#7C8169	2105
AGTTCCCGTCTCGACG-4L8TX_181211_01_D02	30	25739	L2/3 IT_2	L2/3 IT	Glutamatergic	#7C8169	2105
ATACCGACAAGCTGCC-4L8TX_181211_01_D02	30	25752	L2/3 IT_2	L2/3 IT	Glutamatergic	#7C8169	2105
ATAGACCCATGCAGGA-4L8TX_181211_01_D02	30	25776	L2/3 IT_2	L2/3 IT	Glutamatergic	#7C8169	2105
ATAGAGACACCACATA-4L8TX_181211_01_D02	30	25785	L2/3 IT_2	L2/3 IT	Glutamatergic	#7C8169	2105
ATATCCTAGGTAAAGG-4L8TX_181211_01_D02	30	25806	L2/3 IT_2	L2/3 IT	Glutamatergic	#7C8169	2105
ATATCCTTCCTCTGCA-4L8TX_181211_01_D02	30	25814	L2/3 IT_2	L2/3 IT	Glutamatergic	#7C8169	2105
ATCACTTTCCACAGCG-4L8TX_181211_01_D02	30	25832	L2/3 IT_2	L2/3 IT	Glutamatergic	#7C8169	2105
ATCCCTGTCTCGTGGG-4L8TX_181211_01_D02	30	25873	L2/3 IT_2	L2/3 IT	Glutamatergic	#7C8169	2105
ATCGATGAGCGGGTAT-4L8TX_181211_01_D02	30	25892	L2/3 IT_2	L2/3 IT	Glutamatergic	#7C8169	2105
ATCGCCTTCGACCACG-4L8TX_181211_01_D02	30	25905	L2/3 IT_2	L2/3 IT	Glutamatergic	#7C8169	2105
ATCGTGACAGCAAGAC-4L8TX_181211_01_D02	30	25939	L2/3 IT_2	L2/3 IT	Glutamatergic	#7C8169	2105
ATGAGTCAGCCAAGGT-4L8TX_181211_01_D02	30	25982	L2/3 IT_2	L2/3 IT	Glutamatergic	#7C8169	2105
ATGAGTCCACGCGTCA-4L8TX_181211_01_D02	30	25984	L2/3 IT_2	L2/3 IT	Glutamatergic	#7C8169	2105
ATGCGATAGACATAGT-4L8TX_181211_01_D02	30	26012	L2/3 IT_2	L2/3 IT	Glutamatergic	#7C8169	2105
ATGGAGGGTGGTACAG-4L8TX_181211_01_D02	30	26027	L2/3 IT_2	L2/3 IT	Glutamatergic	#7C8169	2105
ATGGATCCACTGCATA-4L8TX_181211_01_D02	30	26030	L2/3 IT_2	L2/3 IT	Glutamatergic	#7C8169	2105
ATGTCCCGTACGTACT-4L8TX_181211_01_D02	30	26067	L2/3 IT_2	L2/3 IT	Glutamatergic	#7C8169	2105
ATGTCCCTCAAAGAAC-4L8TX_181211_01_D02	30	26069	L2/3 IT_2	L2/3 IT	Glutamatergic	#7C8169	2105
ATTACCTCACCGTGGT-4L8TX_181211_01_D02	30	26086	L2/3 IT_2	L2/3 IT	Glutamatergic	#7C8169	2105
ATTACCTTCAGACCTA-4L8TX_181211_01_D02	30	26092	L2/3 IT_2	L2/3 IT	Glutamatergic	#7C8169	2105
ATTACTCAGGCATCTT-4L8TX_181211_01_D02	30	26094	L2/3 IT_2	L2/3 IT	Glutamatergic	#7C8169	2105
ATTCATCTCGACCAAT-4L8TX_181211_01_D02	30	26130	L2/3 IT_2	L2/3 IT	Glutamatergic	#7C8169	2105
ATTCCCGTCCTAGCGG-4L8TX_181211_01_D02	30	26147	L2/3 IT_2	L2/3 IT	Glutamatergic	#7C8169	2105
ATTCCCGTCTCTATGT-4L8TX_181211_01_D02	30	26149	L2/3 IT_2	L2/3 IT	Glutamatergic	#7C8169	2105
ATTCGTTTCGAAACAA-4L8TX_181211_01_D02	30	26164	L2/3 IT_2	L2/3 IT	Glutamatergic	#7C8169	2105
CAAAGAATCGCCGATG-4L8TX_181211_01_D02	30	26228	L2/3 IT_2	L2/3 IT	Glutamatergic	#7C8169	2105
CAACAACAGCGACTGA-4L8TX_181211_01_D02	30	26230	L2/3 IT_2	L2/3 IT	Glutamatergic	#7C8169	2105
CAACAGTGTTTCACTT-4L8TX_181211_01_D02	30	26239	L2/3 IT_2	L2/3 IT	Glutamatergic	#7C8169	2105
CAACCAAGTCACTCAA-4L8TX_181211_01_D02	30	26244	L2/3 IT_2	L2/3 IT	Glutamatergic	#7C8169	2105
CAACGATCACTGCATA-4L8TX_181211_01_D02	30	26262	L2/3 IT_2	L2/3 IT	Glutamatergic	#7C8169	2105
CAACGGCGTGTTAAAG-4L8TX_181211_01_D02	30	26272	L2/3 IT_2	L2/3 IT	Glutamatergic	#7C8169	2105
CAAGACTTCGATCCAA-4L8TX_181211_01_D02	30	26284	L2/3 IT_2	L2/3 IT	Glutamatergic	#7C8169	2105
CAAGAGGCAATACGCT-4L8TX_181211_01_D02	30	26288	L2/3 IT_2	L2/3 IT	Glutamatergic	#7C8169	2105
CAATGACAGTTACGGG-4L8TX_181211_01_D02	30	26327	L2/3 IT_2	L2/3 IT	Glutamatergic	#7C8169	2105
CAATGACTCGGTCGAC-4L8TX_181211_01_D02	30	26334	L2/3 IT_2	L2/3 IT	Glutamatergic	#7C8169	2105
CACACAACAAAGCACG-4L8TX_181211_01_D02	30	26352	L2/3 IT_2	L2/3 IT	Glutamatergic	#7C8169	2105
CACACAACAATTCTCT-4L8TX_181211_01_D02	30	26354	L2/3 IT_2	L2/3 IT	Glutamatergic	#7C8169	2105
CACCAAAGTAAGCAAT-4L8TX_181211_01_D02	30	26391	L2/3 IT_2	L2/3 IT	Glutamatergic	#7C8169	2105
CACGTGGTCCGCTGTT-4L8TX_181211_01_D02	30	26426	L2/3 IT_2	L2/3 IT	Glutamatergic	#7C8169	2105
CACTAAGAGGCCACTC-4L8TX_181211_01_D02	30	26441	L2/3 IT_2	L2/3 IT	Glutamatergic	#7C8169	2105
CACTGTCCAGGGAGAG-4L8TX_181211_01_D02	30	26466	L2/3 IT_2	L2/3 IT	Glutamatergic	#7C8169	2105
CAGATTGGTGGATACG-4L8TX_181211_01_D02	30	26520	L2/3 IT_2	L2/3 IT	Glutamatergic	#7C8169	2105
CAGCAATGTCAATGGG-4L8TX_181211_01_D02	30	26526	L2/3 IT_2	L2/3 IT	Glutamatergic	#7C8169	2105
CAGCCAGAGTATAGAC-4L8TX_181211_01_D02	30	26553	L2/3 IT_2	L2/3 IT	Glutamatergic	#7C8169	2105
CAGCCAGCAATACCTG-4L8TX_181211_01_D02	30	26555	L2/3 IT_2	L2/3 IT	Glutamatergic	#7C8169	2105
CAGTGCGAGAAGAGCA-4L8TX_181211_01_D02	30	26596	L2/3 IT_2	L2/3 IT	Glutamatergic	#7C8169	2105
CATACCCTCATGCCAA-4L8TX_181211_01_D02	30	26648	L2/3 IT_2	L2/3 IT	Glutamatergic	#7C8169	2105
CATAGACAGTATCCTG-4L8TX_181211_01_D02	30	26656	L2/3 IT_2	L2/3 IT	Glutamatergic	#7C8169	2105
CATCCGTAGTACAGAT-4L8TX_181211_01_D02	30	26700	L2/3 IT_2	L2/3 IT	Glutamatergic	#7C8169	2105
CATGAGTGTCTTTATC-4L8TX_181211_01_D02	30	26734	L2/3 IT_2	L2/3 IT	Glutamatergic	#7C8169	2105
CATGAGTTCGGTAGAG-4L8TX_181211_01_D02	30	26736	L2/3 IT_2	L2/3 IT	Glutamatergic	#7C8169	2105
CATGGTACATCCCGTT-4L8TX_181211_01_D02	30	26793	L2/3 IT_2	L2/3 IT	Glutamatergic	#7C8169	2105
CATTCATCAACTCGTA-4L8TX_181211_01_D02	30	26802	L2/3 IT_2	L2/3 IT	Glutamatergic	#7C8169	2105
CATTCATTCCAAGCAT-4L8TX_181211_01_D02	30	26808	L2/3 IT_2	L2/3 IT	Glutamatergic	#7C8169	2105
CATTCCGGTCGAAACG-4L8TX_181211_01_D02	30	26815	L2/3 IT_2	L2/3 IT	Glutamatergic	#7C8169	2105
CATTCTACACCAGTAT-4L8TX_181211_01_D02	30	26829	L2/3 IT_2	L2/3 IT	Glutamatergic	#7C8169	2105
CATTCTAGTTCTTCAT-4L8TX_181211_01_D02	30	26831	L2/3 IT_2	L2/3 IT	Glutamatergic	#7C8169	2105
CATTGCCCACAGTGAG-4L8TX_181211_01_D02	30	26843	L2/3 IT_2	L2/3 IT	Glutamatergic	#7C8169	2105
CATTTCACACATGAAA-4L8TX_181211_01_D02	30	26860	L2/3 IT_2	L2/3 IT	Glutamatergic	#7C8169	2105
CATTTCACATCTATCT-4L8TX_181211_01_D02	30	26863	L2/3 IT_2	L2/3 IT	Glutamatergic	#7C8169	2105
CCACAAATCTCGAACA-4L8TX_181211_01_D02	30	26899	L2/3 IT_2	L2/3 IT	Glutamatergic	#7C8169	2105
CCCAACTTCTAATTCC-4L8TX_181211_01_D02	30	26964	L2/3 IT_2	L2/3 IT	Glutamatergic	#7C8169	2105
CCCGGAAGTGTATCCA-4L8TX_181211_01_D02	30	26983	L2/3 IT_2	L2/3 IT	Glutamatergic	#7C8169	2105
CCCTCTCGTACAGTAA-4L8TX_181211_01_D02	30	27018	L2/3 IT_2	L2/3 IT	Glutamatergic	#7C8169	2105
CCCTTAGGTGATTCAC-4L8TX_181211_01_D02	30	27050	L2/3 IT_2	L2/3 IT	Glutamatergic	#7C8169	2105
CCGATGGGTCGATTAC-4L8TX_181211_01_D02	30	27074	L2/3 IT_2	L2/3 IT	Glutamatergic	#7C8169	2105
CCGGGTAAGGAAAGGT-4L8TX_181211_01_D02	30	27090	L2/3 IT_2	L2/3 IT	Glutamatergic	#7C8169	2105
CCGGGTACAAAGGGCT-4L8TX_181211_01_D02	30	27092	L2/3 IT_2	L2/3 IT	Glutamatergic	#7C8169	2105
CCGTTCATCGGATACT-4L8TX_181211_01_D02	30	27141	L2/3 IT_2	L2/3 IT	Glutamatergic	#7C8169	2105
CCTCACACATGGCACC-4L8TX_181211_01_D02	30	27185	L2/3 IT_2	L2/3 IT	Glutamatergic	#7C8169	2105
CCTCACAGTCCCTCAT-4L8TX_181211_01_D02	30	27187	L2/3 IT_2	L2/3 IT	Glutamatergic	#7C8169	2105
CCTCCAATCCGGTAGC-4L8TX_181211_01_D02	30	27210	L2/3 IT_2	L2/3 IT	Glutamatergic	#7C8169	2105
CCTTGTGTCAGTGTGT-4L8TX_181211_01_D02	30	27261	L2/3 IT_2	L2/3 IT	Glutamatergic	#7C8169	2105
CGAAGGATCAACTGGT-4L8TX_181211_01_D02	30	27285	L2/3 IT_2	L2/3 IT	Glutamatergic	#7C8169	2105
CGAATTGCACAGTCGC-4L8TX_181211_01_D02	30	27301	L2/3 IT_2	L2/3 IT	Glutamatergic	#7C8169	2105
CGACAGCTCTGTAAGC-4L8TX_181211_01_D02	30	27316	L2/3 IT_2	L2/3 IT	Glutamatergic	#7C8169	2105
CGAGTGCTCTATCACT-4L8TX_181211_01_D02	30	27347	L2/3 IT_2	L2/3 IT	Glutamatergic	#7C8169	2105
CGATCGGCACCAATTG-4L8TX_181211_01_D02	30	27353	L2/3 IT_2	L2/3 IT	Glutamatergic	#7C8169	2105
CGATGCGCACATATCG-4L8TX_181211_01_D02	30	27358	L2/3 IT_2	L2/3 IT	Glutamatergic	#7C8169	2105
CGCATAAGTGAGGCAT-4L8TX_181211_01_D02	30	27386	L2/3 IT_2	L2/3 IT	Glutamatergic	#7C8169	2105
CGCCATTAGCACCAGA-4L8TX_181211_01_D02	30	27403	L2/3 IT_2	L2/3 IT	Glutamatergic	#7C8169	2105
CGCGTGACATCCTTGC-4L8TX_181211_01_D02	30	27419	L2/3 IT_2	L2/3 IT	Glutamatergic	#7C8169	2105
CGGGACTCAGGCGATA-4L8TX_181211_01_D02	30	27472	L2/3 IT_2	L2/3 IT	Glutamatergic	#7C8169	2105
CGGGTCAAGCGTATAA-4L8TX_181211_01_D02	30	27485	L2/3 IT_2	L2/3 IT	Glutamatergic	#7C8169	2105
CGGTCAGAGCCTTTCC-4L8TX_181211_01_D02	30	27499	L2/3 IT_2	L2/3 IT	Glutamatergic	#7C8169	2105
CGTAAGTCATGTGGCC-4L8TX_181211_01_D02	30	27508	L2/3 IT_2	L2/3 IT	Glutamatergic	#7C8169	2105
CGTAGTAGTTAAGAAC-4L8TX_181211_01_D02	30	27528	L2/3 IT_2	L2/3 IT	Glutamatergic	#7C8169	2105
CGTCAAAGTACCCAGC-4L8TX_181211_01_D02	30	27536	L2/3 IT_2	L2/3 IT	Glutamatergic	#7C8169	2105
CGTCCATCAGGATTCT-4L8TX_181211_01_D02	30	27543	L2/3 IT_2	L2/3 IT	Glutamatergic	#7C8169	2105
CGTGTCTCACCTAAAC-4L8TX_181211_01_D02	30	27576	L2/3 IT_2	L2/3 IT	Glutamatergic	#7C8169	2105
CGTTAGAGTTTGTTGG-4L8TX_181211_01_D02	30	27592	L2/3 IT_2	L2/3 IT	Glutamatergic	#7C8169	2105
CGTTAGATCCTCAGAA-4L8TX_181211_01_D02	30	27593	L2/3 IT_2	L2/3 IT	Glutamatergic	#7C8169	2105
CTAACCCTCACCATGA-4L8TX_181211_01_D02	30	27618	L2/3 IT_2	L2/3 IT	Glutamatergic	#7C8169	2105
CTACAGAAGCTTTCTT-4L8TX_181211_01_D02	30	27637	L2/3 IT_2	L2/3 IT	Glutamatergic	#7C8169	2105
CTACAGAGTTTCGTAG-4L8TX_181211_01_D02	30	27640	L2/3 IT_2	L2/3 IT	Glutamatergic	#7C8169	2105
CTACAGATCTGAGTCA-4L8TX_181211_01_D02	30	27642	L2/3 IT_2	L2/3 IT	Glutamatergic	#7C8169	2105
CTACCTGTCGTGACTA-4L8TX_181211_01_D02	30	27662	L2/3 IT_2	L2/3 IT	Glutamatergic	#7C8169	2105
CTAGGTAAGCGAGTAC-4L8TX_181211_01_D02	30	27687	L2/3 IT_2	L2/3 IT	Glutamatergic	#7C8169	2105
CTAGGTAAGCGCACAA-4L8TX_181211_01_D02	30	27688	L2/3 IT_2	L2/3 IT	Glutamatergic	#7C8169	2105
CTAGGTATCCTGATAG-4L8TX_181211_01_D02	30	27695	L2/3 IT_2	L2/3 IT	Glutamatergic	#7C8169	2105
CTAGGTATCGGAATTC-4L8TX_181211_01_D02	30	27696	L2/3 IT_2	L2/3 IT	Glutamatergic	#7C8169	2105
CTATAGGAGCTGACTT-4L8TX_181211_01_D02	30	27698	L2/3 IT_2	L2/3 IT	Glutamatergic	#7C8169	2105
CTCAAGACAGCTTTCC-4L8TX_181211_01_D02	30	27744	L2/3 IT_2	L2/3 IT	Glutamatergic	#7C8169	2105
CTCAATTAGTTGAAAC-4L8TX_181211_01_D02	30	27750	L2/3 IT_2	L2/3 IT	Glutamatergic	#7C8169	2105
CTCAGGGAGCCTTTGA-4L8TX_181211_01_D02	30	27773	L2/3 IT_2	L2/3 IT	Glutamatergic	#7C8169	2105
CTCATCGCAGCAGTAG-4L8TX_181211_01_D02	30	27789	L2/3 IT_2	L2/3 IT	Glutamatergic	#7C8169	2105
CTCATTATCTTTGATC-4L8TX_181211_01_D02	30	27819	L2/3 IT_2	L2/3 IT	Glutamatergic	#7C8169	2105
CTCCAACTCACCGGGT-4L8TX_181211_01_D02	30	27823	L2/3 IT_2	L2/3 IT	Glutamatergic	#7C8169	2105
CTCCACAAGATGGGCT-4L8TX_181211_01_D02	30	27826	L2/3 IT_2	L2/3 IT	Glutamatergic	#7C8169	2105
CTCCACAGTGTTACTG-4L8TX_181211_01_D02	30	27830	L2/3 IT_2	L2/3 IT	Glutamatergic	#7C8169	2105
CTCCATGTCACCATGA-4L8TX_181211_01_D02	30	27843	L2/3 IT_2	L2/3 IT	Glutamatergic	#7C8169	2105
CTCCTTTCAATCGAAA-4L8TX_181211_01_D02	30	27883	L2/3 IT_2	L2/3 IT	Glutamatergic	#7C8169	2105
CTCCTTTTCCTCTAGC-4L8TX_181211_01_D02	30	27886	L2/3 IT_2	L2/3 IT	Glutamatergic	#7C8169	2105
CTCTCAGAGTACAGAT-4L8TX_181211_01_D02	30	27900	L2/3 IT_2	L2/3 IT	Glutamatergic	#7C8169	2105
CTCTCGAAGACTTCGT-4L8TX_181211_01_D02	30	27909	L2/3 IT_2	L2/3 IT	Glutamatergic	#7C8169	2105
CTGAATGTCCAAGCCG-4L8TX_181211_01_D02	30	27935	L2/3 IT_2	L2/3 IT	Glutamatergic	#7C8169	2105
CTGAATGTCGTTGTAG-4L8TX_181211_01_D02	30	27936	L2/3 IT_2	L2/3 IT	Glutamatergic	#7C8169	2105
CTGAGGCAGAGAGGTA-4L8TX_181211_01_D02	30	27943	L2/3 IT_2	L2/3 IT	Glutamatergic	#7C8169	2105
CTGAGGCCAACTTCTT-4L8TX_181211_01_D02	30	27948	L2/3 IT_2	L2/3 IT	Glutamatergic	#7C8169	2105
CTGATCCAGTCCGCGT-4L8TX_181211_01_D02	30	27960	L2/3 IT_2	L2/3 IT	Glutamatergic	#7C8169	2105
CTGATCCTCGCTACGG-4L8TX_181211_01_D02	30	27969	L2/3 IT_2	L2/3 IT	Glutamatergic	#7C8169	2105
CTGCAGGAGATACATG-4L8TX_181211_01_D02	30	27971	L2/3 IT_2	L2/3 IT	Glutamatergic	#7C8169	2105
CTGCCATAGAAACTCA-4L8TX_181211_01_D02	30	27990	L2/3 IT_2	L2/3 IT	Glutamatergic	#7C8169	2105
CTGCGAGAGAGTCAGC-4L8TX_181211_01_D02	30	28002	L2/3 IT_2	L2/3 IT	Glutamatergic	#7C8169	2105
CTGGCAGTCTTCCCGA-4L8TX_181211_01_D02	30	28036	L2/3 IT_2	L2/3 IT	Glutamatergic	#7C8169	2105
CTGGTCTCAAATGCGG-4L8TX_181211_01_D02	30	28039	L2/3 IT_2	L2/3 IT	Glutamatergic	#7C8169	2105
CTGTATTGTCTCGGAC-4L8TX_181211_01_D02	30	28067	L2/3 IT_2	L2/3 IT	Glutamatergic	#7C8169	2105
CTGTCGTTCCCGAACG-4L8TX_181211_01_D02	30	28078	L2/3 IT_2	L2/3 IT	Glutamatergic	#7C8169	2105
CTTACCGAGAGGCCAT-4L8TX_181211_01_D02	30	28093	L2/3 IT_2	L2/3 IT	Glutamatergic	#7C8169	2105
CTTCAATAGTTCGCAT-4L8TX_181211_01_D02	30	28114	L2/3 IT_2	L2/3 IT	Glutamatergic	#7C8169	2105
CTTCAATTCGTAGCTA-4L8TX_181211_01_D02	30	28122	L2/3 IT_2	L2/3 IT	Glutamatergic	#7C8169	2105
CTTTCAAGTCACTTAG-4L8TX_181211_01_D02	30	28184	L2/3 IT_2	L2/3 IT	Glutamatergic	#7C8169	2105
GAAATGAGTCGTACAT-4L8TX_181211_01_D02	30	28208	L2/3 IT_2	L2/3 IT	Glutamatergic	#7C8169	2105
GAAATGATCCAGTGCG-4L8TX_181211_01_D02	30	28213	L2/3 IT_2	L2/3 IT	Glutamatergic	#7C8169	2105
GAACGTTTCATGAGGG-4L8TX_181211_01_D02	30	28231	L2/3 IT_2	L2/3 IT	Glutamatergic	#7C8169	2105
GAAGAATTCCAACCGG-4L8TX_181211_01_D02	30	28243	L2/3 IT_2	L2/3 IT	Glutamatergic	#7C8169	2105
GAAGCCCGTAGGAAAG-4L8TX_181211_01_D02	30	28246	L2/3 IT_2	L2/3 IT	Glutamatergic	#7C8169	2105
GAAGCGACAGTTAGGG-4L8TX_181211_01_D02	30	28258	L2/3 IT_2	L2/3 IT	Glutamatergic	#7C8169	2105
GAAGGACAGGACAGCT-4L8TX_181211_01_D02	30	28266	L2/3 IT_2	L2/3 IT	Glutamatergic	#7C8169	2105
GAAGGACGTGTCATCA-4L8TX_181211_01_D02	30	28274	L2/3 IT_2	L2/3 IT	Glutamatergic	#7C8169	2105
GAATAGACAGTGTGGA-4L8TX_181211_01_D02	30	28303	L2/3 IT_2	L2/3 IT	Glutamatergic	#7C8169	2105
GAATAGAGTTACTCAG-4L8TX_181211_01_D02	30	28305	L2/3 IT_2	L2/3 IT	Glutamatergic	#7C8169	2105
GAATCACAGTATGAGT-4L8TX_181211_01_D02	30	28310	L2/3 IT_2	L2/3 IT	Glutamatergic	#7C8169	2105
GAATCACCATGACTCA-4L8TX_181211_01_D02	30	28315	L2/3 IT_2	L2/3 IT	Glutamatergic	#7C8169	2105
GAATCGTCAGATTAAG-4L8TX_181211_01_D02	30	28325	L2/3 IT_2	L2/3 IT	Glutamatergic	#7C8169	2105
GAATCGTGTGACTGAG-4L8TX_181211_01_D02	30	28330	L2/3 IT_2	L2/3 IT	Glutamatergic	#7C8169	2105
GACACGCTCGTGGACC-4L8TX_181211_01_D02	30	28343	L2/3 IT_2	L2/3 IT	Glutamatergic	#7C8169	2105
GACCGTGCAAAGTGTA-4L8TX_181211_01_D02	30	28389	L2/3 IT_2	L2/3 IT	Glutamatergic	#7C8169	2105
GACCGTGGTGTTCCTC-4L8TX_181211_01_D02	30	28392	L2/3 IT_2	L2/3 IT	Glutamatergic	#7C8169	2105
GACTATGCACCATTCC-4L8TX_181211_01_D02	30	28428	L2/3 IT_2	L2/3 IT	Glutamatergic	#7C8169	2105
GACTCAACAATGTCTG-4L8TX_181211_01_D02	30	28439	L2/3 IT_2	L2/3 IT	Glutamatergic	#7C8169	2105
GACTCTCCAACGATCT-4L8TX_181211_01_D02	30	28445	L2/3 IT_2	L2/3 IT	Glutamatergic	#7C8169	2105
GACTTCCCAGAGGTAC-4L8TX_181211_01_D02	30	28461	L2/3 IT_2	L2/3 IT	Glutamatergic	#7C8169	2105
GACTTCCCAGATGCGA-4L8TX_181211_01_D02	30	28462	L2/3 IT_2	L2/3 IT	Glutamatergic	#7C8169	2105
GACTTCCGTTGCCGCA-4L8TX_181211_01_D02	30	28464	L2/3 IT_2	L2/3 IT	Glutamatergic	#7C8169	2105
GAGAAATGTGGCCACT-4L8TX_181211_01_D02	30	28471	L2/3 IT_2	L2/3 IT	Glutamatergic	#7C8169	2105
GAGACCCAGGTTGCCC-4L8TX_181211_01_D02	30	28477	L2/3 IT_2	L2/3 IT	Glutamatergic	#7C8169	2105
GAGATGGAGGCGATAC-4L8TX_181211_01_D02	30	28506	L2/3 IT_2	L2/3 IT	Glutamatergic	#7C8169	2105
GAGCCTGTCACCTACC-4L8TX_181211_01_D02	30	28519	L2/3 IT_2	L2/3 IT	Glutamatergic	#7C8169	2105
GAGCTGCAGAGTCTGG-4L8TX_181211_01_D02	30	28521	L2/3 IT_2	L2/3 IT	Glutamatergic	#7C8169	2105
GAGGCAACACGGTGCT-4L8TX_181211_01_D02	30	28534	L2/3 IT_2	L2/3 IT	Glutamatergic	#7C8169	2105
GAGGCCTCATATACCG-4L8TX_181211_01_D02	30	28544	L2/3 IT_2	L2/3 IT	Glutamatergic	#7C8169	2105
GAGGGATAGAAGCGAA-4L8TX_181211_01_D02	30	28550	L2/3 IT_2	L2/3 IT	Glutamatergic	#7C8169	2105
GAGTCTACAGGCAATG-4L8TX_181211_01_D02	30	28583	L2/3 IT_2	L2/3 IT	Glutamatergic	#7C8169	2105
GAGTGTTAGCACACCC-4L8TX_181211_01_D02	30	28593	L2/3 IT_2	L2/3 IT	Glutamatergic	#7C8169	2105
GAGTGTTAGTTCCGTA-4L8TX_181211_01_D02	30	28596	L2/3 IT_2	L2/3 IT	Glutamatergic	#7C8169	2105
GAGTGTTCATGGTGGA-4L8TX_181211_01_D02	30	28598	L2/3 IT_2	L2/3 IT	Glutamatergic	#7C8169	2105
GAGTTGTCATACAGAA-4L8TX_181211_01_D02	30	28617	L2/3 IT_2	L2/3 IT	Glutamatergic	#7C8169	2105
GAGTTGTGTATCATGC-4L8TX_181211_01_D02	30	28619	L2/3 IT_2	L2/3 IT	Glutamatergic	#7C8169	2105
GATAGAACATTGACCA-4L8TX_181211_01_D02	30	28633	L2/3 IT_2	L2/3 IT	Glutamatergic	#7C8169	2105
GATGACTGTGCCGGTT-4L8TX_181211_01_D02	30	28682	L2/3 IT_2	L2/3 IT	Glutamatergic	#7C8169	2105
GATGCTAAGTACTCGT-4L8TX_181211_01_D02	30	28703	L2/3 IT_2	L2/3 IT	Glutamatergic	#7C8169	2105
GATGGAGCAAAGCTCT-4L8TX_181211_01_D02	30	28716	L2/3 IT_2	L2/3 IT	Glutamatergic	#7C8169	2105
GATTGGTTCTTAATCC-4L8TX_181211_01_D02	30	28751	L2/3 IT_2	L2/3 IT	Glutamatergic	#7C8169	2105
GATTTCTGTTGGTAGG-4L8TX_181211_01_D02	30	28753	L2/3 IT_2	L2/3 IT	Glutamatergic	#7C8169	2105
GATTTCTTCAGCCTCT-4L8TX_181211_01_D02	30	28755	L2/3 IT_2	L2/3 IT	Glutamatergic	#7C8169	2105
GCAACATAGTAACCGG-4L8TX_181211_01_D02	30	28759	L2/3 IT_2	L2/3 IT	Glutamatergic	#7C8169	2105
GCACGGTAGCATATGA-4L8TX_181211_01_D02	30	28789	L2/3 IT_2	L2/3 IT	Glutamatergic	#7C8169	2105
GCAGCTGTCAGTGATC-4L8TX_181211_01_D02	30	28826	L2/3 IT_2	L2/3 IT	Glutamatergic	#7C8169	2105
GCATCTCAGTTGAAGT-4L8TX_181211_01_D02	30	28858	L2/3 IT_2	L2/3 IT	Glutamatergic	#7C8169	2105
GCATCTCGTCGCATGC-4L8TX_181211_01_D02	30	28860	L2/3 IT_2	L2/3 IT	Glutamatergic	#7C8169	2105
GCATGATCAGGAAGTC-4L8TX_181211_01_D02	30	28869	L2/3 IT_2	L2/3 IT	Glutamatergic	#7C8169	2105
GCCAACGGTTCCAAAC-4L8TX_181211_01_D02	30	28891	L2/3 IT_2	L2/3 IT	Glutamatergic	#7C8169	2105
GCCAGGTTCGTGACTA-4L8TX_181211_01_D02	30	28916	L2/3 IT_2	L2/3 IT	Glutamatergic	#7C8169	2105
GCCATTCGTGGTCTGC-4L8TX_181211_01_D02	30	28936	L2/3 IT_2	L2/3 IT	Glutamatergic	#7C8169	2105
GCGTGCATCATGAGGG-4L8TX_181211_01_D02	30	29009	L2/3 IT_2	L2/3 IT	Glutamatergic	#7C8169	2105
GCGTTTCAGCAGTCTT-4L8TX_181211_01_D02	30	29013	L2/3 IT_2	L2/3 IT	Glutamatergic	#7C8169	2105
GCGTTTCAGTAGGATT-4L8TX_181211_01_D02	30	29015	L2/3 IT_2	L2/3 IT	Glutamatergic	#7C8169	2105
GCGTTTCGTGTGGTCC-4L8TX_181211_01_D02	30	29025	L2/3 IT_2	L2/3 IT	Glutamatergic	#7C8169	2105
GCTACCTCATGTCGTA-4L8TX_181211_01_D02	30	29039	L2/3 IT_2	L2/3 IT	Glutamatergic	#7C8169	2105
GCTTTCGCACAGCTTA-4L8TX_181211_01_D02	30	29083	L2/3 IT_2	L2/3 IT	Glutamatergic	#7C8169	2105
GCTTTCGTCTATGTGG-4L8TX_181211_01_D02	30	29090	L2/3 IT_2	L2/3 IT	Glutamatergic	#7C8169	2105
GGAACCCCAACGACTT-4L8TX_181211_01_D02	30	29092	L2/3 IT_2	L2/3 IT	Glutamatergic	#7C8169	2105
GGAACCCCACTCCTGT-4L8TX_181211_01_D02	30	29093	L2/3 IT_2	L2/3 IT	Glutamatergic	#7C8169	2105
GGAATGGAGGCATCGA-4L8TX_181211_01_D02	30	29104	L2/3 IT_2	L2/3 IT	Glutamatergic	#7C8169	2105
GGAGATGTCGAGAAGC-4L8TX_181211_01_D02	30	29144	L2/3 IT_2	L2/3 IT	Glutamatergic	#7C8169	2105
GGAGCAAGTGATTGGG-4L8TX_181211_01_D02	30	29154	L2/3 IT_2	L2/3 IT	Glutamatergic	#7C8169	2105
GGAGGTACAGCTACAT-4L8TX_181211_01_D02	30	29172	L2/3 IT_2	L2/3 IT	Glutamatergic	#7C8169	2105
GGCTGTGAGCGATTCT-4L8TX_181211_01_D02	30	29215	L2/3 IT_2	L2/3 IT	Glutamatergic	#7C8169	2105
GGCTGTGTCTCTTAAC-4L8TX_181211_01_D02	30	29225	L2/3 IT_2	L2/3 IT	Glutamatergic	#7C8169	2105
GGCTTGGAGCAGCGAT-4L8TX_181211_01_D02	30	29227	L2/3 IT_2	L2/3 IT	Glutamatergic	#7C8169	2105
GGCTTTCTCCACCTGT-4L8TX_181211_01_D02	30	29238	L2/3 IT_2	L2/3 IT	Glutamatergic	#7C8169	2105
GGGAGTAAGGCTCTCG-4L8TX_181211_01_D02	30	29290	L2/3 IT_2	L2/3 IT	Glutamatergic	#7C8169	2105
GGGATGACATGAGGGT-4L8TX_181211_01_D02	30	29313	L2/3 IT_2	L2/3 IT	Glutamatergic	#7C8169	2105
GGGCGTTTCGCAACAT-4L8TX_181211_01_D02	30	29332	L2/3 IT_2	L2/3 IT	Glutamatergic	#7C8169	2105
GGGTAGAGTGATACCT-4L8TX_181211_01_D02	30	29353	L2/3 IT_2	L2/3 IT	Glutamatergic	#7C8169	2105
GGGTGAAGTTGCTGAT-4L8TX_181211_01_D02	30	29387	L2/3 IT_2	L2/3 IT	Glutamatergic	#7C8169	2105
GGTAACTGTAGTTAGA-4L8TX_181211_01_D02	30	29415	L2/3 IT_2	L2/3 IT	Glutamatergic	#7C8169	2105
GGTAGAGAGAGTCTGG-4L8TX_181211_01_D02	30	29433	L2/3 IT_2	L2/3 IT	Glutamatergic	#7C8169	2105
GGTAGAGTCTCATTAC-4L8TX_181211_01_D02	30	29442	L2/3 IT_2	L2/3 IT	Glutamatergic	#7C8169	2105
GGTCACGAGTCTTCCC-4L8TX_181211_01_D02	30	29445	L2/3 IT_2	L2/3 IT	Glutamatergic	#7C8169	2105
GGTCTGGAGCCATCCG-4L8TX_181211_01_D02	30	29455	L2/3 IT_2	L2/3 IT	Glutamatergic	#7C8169	2105
GGTCTGGTCATTTCGT-4L8TX_181211_01_D02	30	29459	L2/3 IT_2	L2/3 IT	Glutamatergic	#7C8169	2105
GGTGGCTGTCGTCTCT-4L8TX_181211_01_D02	30	29484	L2/3 IT_2	L2/3 IT	Glutamatergic	#7C8169	2105
GGTGTTATCGCATGAT-4L8TX_181211_01_D02	30	29501	L2/3 IT_2	L2/3 IT	Glutamatergic	#7C8169	2105
GGTTAACCATGAGTAA-4L8TX_181211_01_D02	30	29504	L2/3 IT_2	L2/3 IT	Glutamatergic	#7C8169	2105
GGTTCTCAGTGCACCC-4L8TX_181211_01_D02	30	29507	L2/3 IT_2	L2/3 IT	Glutamatergic	#7C8169	2105
GGTTGTAGTCGGAAAC-4L8TX_181211_01_D02	30	29525	L2/3 IT_2	L2/3 IT	Glutamatergic	#7C8169	2105
GTACAACCACCCAACG-4L8TX_181211_01_D02	30	29573	L2/3 IT_2	L2/3 IT	Glutamatergic	#7C8169	2105
GTAGAAAGTTCTCCCA-4L8TX_181211_01_D02	30	29593	L2/3 IT_2	L2/3 IT	Glutamatergic	#7C8169	2105
GTAGAGGCACACGCCA-4L8TX_181211_01_D02	30	29597	L2/3 IT_2	L2/3 IT	Glutamatergic	#7C8169	2105
GTAGCTACAGAGGTTG-4L8TX_181211_01_D02	30	29620	L2/3 IT_2	L2/3 IT	Glutamatergic	#7C8169	2105
GTAGGTTTCAAGTAAG-4L8TX_181211_01_D02	30	29643	L2/3 IT_2	L2/3 IT	Glutamatergic	#7C8169	2105
GTAGGTTTCTCATTAC-4L8TX_181211_01_D02	30	29649	L2/3 IT_2	L2/3 IT	Glutamatergic	#7C8169	2105
GTATTGGTCTCTATAC-4L8TX_181211_01_D02	30	29667	L2/3 IT_2	L2/3 IT	Glutamatergic	#7C8169	2105
GTATTTCGTACGATGG-4L8TX_181211_01_D02	30	29670	L2/3 IT_2	L2/3 IT	Glutamatergic	#7C8169	2105
GTATTTCTCAAATGAG-4L8TX_181211_01_D02	30	29674	L2/3 IT_2	L2/3 IT	Glutamatergic	#7C8169	2105
GTCACTCTCAAACGTC-4L8TX_181211_01_D02	30	29716	L2/3 IT_2	L2/3 IT	Glutamatergic	#7C8169	2105
GTCCACTAGGAGGGTG-4L8TX_181211_01_D02	30	29752	L2/3 IT_2	L2/3 IT	Glutamatergic	#7C8169	2105
GTCCCATGTTTGGAGG-4L8TX_181211_01_D02	30	29763	L2/3 IT_2	L2/3 IT	Glutamatergic	#7C8169	2105
GTCCTCAAGACCCTTA-4L8TX_181211_01_D02	30	29766	L2/3 IT_2	L2/3 IT	Glutamatergic	#7C8169	2105
GTCCTCAAGTGCAACG-4L8TX_181211_01_D02	30	29768	L2/3 IT_2	L2/3 IT	Glutamatergic	#7C8169	2105
GTCGAATTCTTCCACG-4L8TX_181211_01_D02	30	29780	L2/3 IT_2	L2/3 IT	Glutamatergic	#7C8169	2105
GTCGTAATCAGTGTCA-4L8TX_181211_01_D02	30	29796	L2/3 IT_2	L2/3 IT	Glutamatergic	#7C8169	2105
GTCTCACGTCCTATAG-4L8TX_181211_01_D02	30	29831	L2/3 IT_2	L2/3 IT	Glutamatergic	#7C8169	2105
GTGCTTCCACCCAATA-4L8TX_181211_01_D02	30	29934	L2/3 IT_2	L2/3 IT	Glutamatergic	#7C8169	2105
GTGGAGACAATGTTGC-4L8TX_181211_01_D02	30	29948	L2/3 IT_2	L2/3 IT	Glutamatergic	#7C8169	2105
GTGGCGTCAAATACAG-4L8TX_181211_01_D02	30	29957	L2/3 IT_2	L2/3 IT	Glutamatergic	#7C8169	2105
GTGGCGTCAGCTGGTC-4L8TX_181211_01_D02	30	29958	L2/3 IT_2	L2/3 IT	Glutamatergic	#7C8169	2105
GTGTGATGTGCGAACA-4L8TX_181211_01_D02	30	30008	L2/3 IT_2	L2/3 IT	Glutamatergic	#7C8169	2105
GTGTTCCTCTGATTCT-4L8TX_181211_01_D02	30	30037	L2/3 IT_2	L2/3 IT	Glutamatergic	#7C8169	2105
GTTACCCGTAACTGCT-4L8TX_181211_01_D02	30	30051	L2/3 IT_2	L2/3 IT	Glutamatergic	#7C8169	2105
GTTACGAAGATGACAT-4L8TX_181211_01_D02	30	30060	L2/3 IT_2	L2/3 IT	Glutamatergic	#7C8169	2105
GTTACGACAATAACGA-4L8TX_181211_01_D02	30	30062	L2/3 IT_2	L2/3 IT	Glutamatergic	#7C8169	2105
GTTCGCTTCGGTCGAC-4L8TX_181211_01_D02	30	30118	L2/3 IT_2	L2/3 IT	Glutamatergic	#7C8169	2105
GTTCTATCAAACAGGC-4L8TX_181211_01_D02	30	30121	L2/3 IT_2	L2/3 IT	Glutamatergic	#7C8169	2105
GTTCTATCACCGCTAG-4L8TX_181211_01_D02	30	30122	L2/3 IT_2	L2/3 IT	Glutamatergic	#7C8169	2105
GTTGTCCTCAAGCCGC-4L8TX_181211_01_D02	30	30164	L2/3 IT_2	L2/3 IT	Glutamatergic	#7C8169	2105
TAACACGGTCTCAGGC-4L8TX_181211_01_D02	30	30186	L2/3 IT_2	L2/3 IT	Glutamatergic	#7C8169	2105
TAAGCCATCTCGTCGT-4L8TX_181211_01_D02	30	30225	L2/3 IT_2	L2/3 IT	Glutamatergic	#7C8169	2105
TAATCTCAGCGATGCA-4L8TX_181211_01_D02	30	30243	L2/3 IT_2	L2/3 IT	Glutamatergic	#7C8169	2105
TAATTCCAGGCACAAC-4L8TX_181211_01_D02	30	30249	L2/3 IT_2	L2/3 IT	Glutamatergic	#7C8169	2105
TACACCCAGGAGACCT-4L8TX_181211_01_D02	30	30262	L2/3 IT_2	L2/3 IT	Glutamatergic	#7C8169	2105
TACCGAAGTAGTTAGA-4L8TX_181211_01_D02	30	30307	L2/3 IT_2	L2/3 IT	Glutamatergic	#7C8169	2105
TACGGTACAGGCTCTG-4L8TX_181211_01_D02	30	30361	L2/3 IT_2	L2/3 IT	Glutamatergic	#7C8169	2105
TACGTCCCACCGGCTA-4L8TX_181211_01_D02	30	30376	L2/3 IT_2	L2/3 IT	Glutamatergic	#7C8169	2105
TACTTACAGGACAGCT-4L8TX_181211_01_D02	30	30396	L2/3 IT_2	L2/3 IT	Glutamatergic	#7C8169	2105
TACTTACAGGAGGCAG-4L8TX_181211_01_D02	30	30397	L2/3 IT_2	L2/3 IT	Glutamatergic	#7C8169	2105
TAGATCGGTTTACGAC-4L8TX_181211_01_D02	30	30446	L2/3 IT_2	L2/3 IT	Glutamatergic	#7C8169	2105
TATCCTAGTTAGAGTA-4L8TX_181211_01_D02	30	30526	L2/3 IT_2	L2/3 IT	Glutamatergic	#7C8169	2105
TATCGCCCATACCACA-4L8TX_181211_01_D02	30	30535	L2/3 IT_2	L2/3 IT	Glutamatergic	#7C8169	2105
TATCGCCTCACGGGAA-4L8TX_181211_01_D02	30	30537	L2/3 IT_2	L2/3 IT	Glutamatergic	#7C8169	2105
TATCTGTCAACGAGGT-4L8TX_181211_01_D02	30	30542	L2/3 IT_2	L2/3 IT	Glutamatergic	#7C8169	2105
TATCTGTCACAGCCAC-4L8TX_181211_01_D02	30	30543	L2/3 IT_2	L2/3 IT	Glutamatergic	#7C8169	2105
TATCTTGAGATACAGT-4L8TX_181211_01_D02	30	30551	L2/3 IT_2	L2/3 IT	Glutamatergic	#7C8169	2105
TATTCCATCCTCGCAT-4L8TX_181211_01_D02	30	30578	L2/3 IT_2	L2/3 IT	Glutamatergic	#7C8169	2105
TCAAGACAGAGAGTTT-4L8TX_181211_01_D02	30	30603	L2/3 IT_2	L2/3 IT	Glutamatergic	#7C8169	2105
TCAAGACTCAAGAGTA-4L8TX_181211_01_D02	30	30609	L2/3 IT_2	L2/3 IT	Glutamatergic	#7C8169	2105
TCAAGCACATCCGCGA-4L8TX_181211_01_D02	30	30612	L2/3 IT_2	L2/3 IT	Glutamatergic	#7C8169	2105
TCAATCTGTGGCCCAT-4L8TX_181211_01_D02	30	30629	L2/3 IT_2	L2/3 IT	Glutamatergic	#7C8169	2105
TCACATTAGAGGGTCT-4L8TX_181211_01_D02	30	30656	L2/3 IT_2	L2/3 IT	Glutamatergic	#7C8169	2105
TCACATTCAGACTCTA-4L8TX_181211_01_D02	30	30660	L2/3 IT_2	L2/3 IT	Glutamatergic	#7C8169	2105
TCACGCTTCAATCAGC-4L8TX_181211_01_D02	30	30671	L2/3 IT_2	L2/3 IT	Glutamatergic	#7C8169	2105
TCACGGGTCGTCTCAC-4L8TX_181211_01_D02	30	30678	L2/3 IT_2	L2/3 IT	Glutamatergic	#7C8169	2105
TCAGCAATCGAGTTGT-4L8TX_181211_01_D02	30	30706	L2/3 IT_2	L2/3 IT	Glutamatergic	#7C8169	2105
TCAGCCTTCCGCATAA-4L8TX_181211_01_D02	30	30713	L2/3 IT_2	L2/3 IT	Glutamatergic	#7C8169	2105
TCAGGTAAGTTGGCTT-4L8TX_181211_01_D02	30	30725	L2/3 IT_2	L2/3 IT	Glutamatergic	#7C8169	2105
TCATCATTCAAGGTGG-4L8TX_181211_01_D02	30	30772	L2/3 IT_2	L2/3 IT	Glutamatergic	#7C8169	2105
TCATCATTCACGTCCT-4L8TX_181211_01_D02	30	30773	L2/3 IT_2	L2/3 IT	Glutamatergic	#7C8169	2105
TCATCCGTCGGTGTAT-4L8TX_181211_01_D02	30	30782	L2/3 IT_2	L2/3 IT	Glutamatergic	#7C8169	2105
TCATGCCGTCCACACG-4L8TX_181211_01_D02	30	30795	L2/3 IT_2	L2/3 IT	Glutamatergic	#7C8169	2105
TCATGTTTCTGCGTCT-4L8TX_181211_01_D02	30	30823	L2/3 IT_2	L2/3 IT	Glutamatergic	#7C8169	2105
TCATTACAGAAGGATG-4L8TX_181211_01_D02	30	30824	L2/3 IT_2	L2/3 IT	Glutamatergic	#7C8169	2105
TCATTACAGACCAGCA-4L8TX_181211_01_D02	30	30825	L2/3 IT_2	L2/3 IT	Glutamatergic	#7C8169	2105
TCATTGTGTCATAACC-4L8TX_181211_01_D02	30	30854	L2/3 IT_2	L2/3 IT	Glutamatergic	#7C8169	2105
TCATTTGAGAGGGTGG-4L8TX_181211_01_D02	30	30862	L2/3 IT_2	L2/3 IT	Glutamatergic	#7C8169	2105
TCCATGCAGTGCAGGT-4L8TX_181211_01_D02	30	30904	L2/3 IT_2	L2/3 IT	Glutamatergic	#7C8169	2105
TCCATGCGTCCGAAGA-4L8TX_181211_01_D02	30	30909	L2/3 IT_2	L2/3 IT	Glutamatergic	#7C8169	2105
TCCTCTTTCACGGGAA-4L8TX_181211_01_D02	30	31004	L2/3 IT_2	L2/3 IT	Glutamatergic	#7C8169	2105
TCGAACAAGCCGTTAT-4L8TX_181211_01_D02	30	31026	L2/3 IT_2	L2/3 IT	Glutamatergic	#7C8169	2105
TCGAACATCTTCGCTG-4L8TX_181211_01_D02	30	31038	L2/3 IT_2	L2/3 IT	Glutamatergic	#7C8169	2105
TCGAAGTAGGGCCCTT-4L8TX_181211_01_D02	30	31043	L2/3 IT_2	L2/3 IT	Glutamatergic	#7C8169	2105
TCGACCTTCTTACACT-4L8TX_181211_01_D02	30	31072	L2/3 IT_2	L2/3 IT	Glutamatergic	#7C8169	2105
TCGCACTGTGTACAGG-4L8TX_181211_01_D02	30	31101	L2/3 IT_2	L2/3 IT	Glutamatergic	#7C8169	2105
TCGGATACAACGATTC-4L8TX_181211_01_D02	30	31130	L2/3 IT_2	L2/3 IT	Glutamatergic	#7C8169	2105
TCGTAGATCCAAGCCG-4L8TX_181211_01_D02	30	31185	L2/3 IT_2	L2/3 IT	Glutamatergic	#7C8169	2105
TCGTCCACAACGAGGT-4L8TX_181211_01_D02	30	31188	L2/3 IT_2	L2/3 IT	Glutamatergic	#7C8169	2105
TCGTGCTTCTCCCTAG-4L8TX_181211_01_D02	30	31206	L2/3 IT_2	L2/3 IT	Glutamatergic	#7C8169	2105
TCTAACTCAGCACGAA-4L8TX_181211_01_D02	30	31217	L2/3 IT_2	L2/3 IT	Glutamatergic	#7C8169	2105
TCTAACTTCACCCATC-4L8TX_181211_01_D02	30	31221	L2/3 IT_2	L2/3 IT	Glutamatergic	#7C8169	2105
TCTATACGTGACAGCA-4L8TX_181211_01_D02	30	31244	L2/3 IT_2	L2/3 IT	Glutamatergic	#7C8169	2105
TCTATACGTTTCGTGA-4L8TX_181211_01_D02	30	31245	L2/3 IT_2	L2/3 IT	Glutamatergic	#7C8169	2105
TCTTAGTGTGCATACT-4L8TX_181211_01_D02	30	31324	L2/3 IT_2	L2/3 IT	Glutamatergic	#7C8169	2105
TCTTCCTAGAGGTCGT-4L8TX_181211_01_D02	30	31327	L2/3 IT_2	L2/3 IT	Glutamatergic	#7C8169	2105
TCTTGCGCACTTCATT-4L8TX_181211_01_D02	30	31333	L2/3 IT_2	L2/3 IT	Glutamatergic	#7C8169	2105
TGAATCGTCGGTTCAA-4L8TX_181211_01_D02	30	31372	L2/3 IT_2	L2/3 IT	Glutamatergic	#7C8169	2105
TGACCCTAGCACTCCG-4L8TX_181211_01_D02	30	31391	L2/3 IT_2	L2/3 IT	Glutamatergic	#7C8169	2105
TGACGCGGTCCAGCAC-4L8TX_181211_01_D02	30	31407	L2/3 IT_2	L2/3 IT	Glutamatergic	#7C8169	2105
TGAGGAGAGTTCGCAT-4L8TX_181211_01_D02	30	31451	L2/3 IT_2	L2/3 IT	Glutamatergic	#7C8169	2105
TGAGGAGTCAACCGAT-4L8TX_181211_01_D02	30	31458	L2/3 IT_2	L2/3 IT	Glutamatergic	#7C8169	2105
TGAGTCATCGCTTTAT-4L8TX_181211_01_D02	30	31485	L2/3 IT_2	L2/3 IT	Glutamatergic	#7C8169	2105
TGATCAGAGTCATGGG-4L8TX_181211_01_D02	30	31488	L2/3 IT_2	L2/3 IT	Glutamatergic	#7C8169	2105
TGATCAGAGTCCCGAC-4L8TX_181211_01_D02	30	31489	L2/3 IT_2	L2/3 IT	Glutamatergic	#7C8169	2105
TGATCTTAGCAACCAG-4L8TX_181211_01_D02	30	31495	L2/3 IT_2	L2/3 IT	Glutamatergic	#7C8169	2105
TGATTCTAGCCGGATA-4L8TX_181211_01_D02	30	31525	L2/3 IT_2	L2/3 IT	Glutamatergic	#7C8169	2105
TGCAGATAGCGCCTTG-4L8TX_181211_01_D02	30	31554	L2/3 IT_2	L2/3 IT	Glutamatergic	#7C8169	2105
TGCCGAGTCTGTAAGC-4L8TX_181211_01_D02	30	31610	L2/3 IT_2	L2/3 IT	Glutamatergic	#7C8169	2105
TGGAGAGAGGACAGCT-4L8TX_181211_01_D02	30	31694	L2/3 IT_2	L2/3 IT	Glutamatergic	#7C8169	2105
TGGAGAGCAATCTAGC-4L8TX_181211_01_D02	30	31697	L2/3 IT_2	L2/3 IT	Glutamatergic	#7C8169	2105
TGGAGAGCAGTGTGGA-4L8TX_181211_01_D02	30	31700	L2/3 IT_2	L2/3 IT	Glutamatergic	#7C8169	2105
TGGATCAAGTTCTACG-4L8TX_181211_01_D02	30	31713	L2/3 IT_2	L2/3 IT	Glutamatergic	#7C8169	2105
TGGGAAGAGAGACAAG-4L8TX_181211_01_D02	30	31733	L2/3 IT_2	L2/3 IT	Glutamatergic	#7C8169	2105
TGGGATTCAACGATCT-4L8TX_181211_01_D02	30	31752	L2/3 IT_2	L2/3 IT	Glutamatergic	#7C8169	2105
TGTAAGCTCCGACAGC-4L8TX_181211_01_D02	30	31834	L2/3 IT_2	L2/3 IT	Glutamatergic	#7C8169	2105
TGTAAGCTCTCGCCTA-4L8TX_181211_01_D02	30	31835	L2/3 IT_2	L2/3 IT	Glutamatergic	#7C8169	2105
TGTACAGCAAGGCAAC-4L8TX_181211_01_D02	30	31840	L2/3 IT_2	L2/3 IT	Glutamatergic	#7C8169	2105
TGTACAGCACCTTCCA-4L8TX_181211_01_D02	30	31843	L2/3 IT_2	L2/3 IT	Glutamatergic	#7C8169	2105
TGTAGACAGCTCCACG-4L8TX_181211_01_D02	30	31845	L2/3 IT_2	L2/3 IT	Glutamatergic	#7C8169	2105
TGTAGACCAAGTACCT-4L8TX_181211_01_D02	30	31849	L2/3 IT_2	L2/3 IT	Glutamatergic	#7C8169	2105
TGTAGACTCATCCTAT-4L8TX_181211_01_D02	30	31853	L2/3 IT_2	L2/3 IT	Glutamatergic	#7C8169	2105
TGTCCTGAGCTGGCCT-4L8TX_181211_01_D02	30	31886	L2/3 IT_2	L2/3 IT	Glutamatergic	#7C8169	2105
TGTCCTGTCTTCACGC-4L8TX_181211_01_D02	30	31898	L2/3 IT_2	L2/3 IT	Glutamatergic	#7C8169	2105
TGTGAGTCACCACTGG-4L8TX_181211_01_D02	30	31903	L2/3 IT_2	L2/3 IT	Glutamatergic	#7C8169	2105
TGTTCATAGAAATTCG-4L8TX_181211_01_D02	30	31957	L2/3 IT_2	L2/3 IT	Glutamatergic	#7C8169	2105
TGTTCATAGCGTCAAG-4L8TX_181211_01_D02	30	31959	L2/3 IT_2	L2/3 IT	Glutamatergic	#7C8169	2105
TGTTCATTCTTTGCGC-4L8TX_181211_01_D02	30	31968	L2/3 IT_2	L2/3 IT	Glutamatergic	#7C8169	2105
TGTTGAGAGTAGGATT-4L8TX_181211_01_D02	30	31989	L2/3 IT_2	L2/3 IT	Glutamatergic	#7C8169	2105
TGTTTGTGTGGCTTAT-4L8TX_181211_01_D02	30	32012	L2/3 IT_2	L2/3 IT	Glutamatergic	#7C8169	2105
TTAATCCAGCCGGATA-4L8TX_181211_01_D02	30	32018	L2/3 IT_2	L2/3 IT	Glutamatergic	#7C8169	2105
TTACCGCTCGTCTACC-4L8TX_181211_01_D02	30	32051	L2/3 IT_2	L2/3 IT	Glutamatergic	#7C8169	2105
TTAGGCATCCGGCAGT-4L8TX_181211_01_D02	30	32088	L2/3 IT_2	L2/3 IT	Glutamatergic	#7C8169	2105
TTAGGGTTCCGCACGA-4L8TX_181211_01_D02	30	32098	L2/3 IT_2	L2/3 IT	Glutamatergic	#7C8169	2105
TTATTGCAGATCCGAG-4L8TX_181211_01_D02	30	32111	L2/3 IT_2	L2/3 IT	Glutamatergic	#7C8169	2105
TTCACGCAGGAACGTC-4L8TX_181211_01_D02	30	32138	L2/3 IT_2	L2/3 IT	Glutamatergic	#7C8169	2105
TTCACGCAGGTTCCAT-4L8TX_181211_01_D02	30	32139	L2/3 IT_2	L2/3 IT	Glutamatergic	#7C8169	2105
TTCATGTGTCCCGTGA-4L8TX_181211_01_D02	30	32165	L2/3 IT_2	L2/3 IT	Glutamatergic	#7C8169	2105
TTCCGGTGTTGGTGTT-4L8TX_181211_01_D02	30	32190	L2/3 IT_2	L2/3 IT	Glutamatergic	#7C8169	2105
TTCCGGTGTTTCCAAG-4L8TX_181211_01_D02	30	32191	L2/3 IT_2	L2/3 IT	Glutamatergic	#7C8169	2105
TTCCTCTCAGGCGTTC-4L8TX_181211_01_D02	30	32207	L2/3 IT_2	L2/3 IT	Glutamatergic	#7C8169	2105
TTCCTCTCATCGAAGG-4L8TX_181211_01_D02	30	32208	L2/3 IT_2	L2/3 IT	Glutamatergic	#7C8169	2105
TTCCTTCAGCACACAG-4L8TX_181211_01_D02	30	32213	L2/3 IT_2	L2/3 IT	Glutamatergic	#7C8169	2105
TTCGCTGTCTATCGGA-4L8TX_181211_01_D02	30	32242	L2/3 IT_2	L2/3 IT	Glutamatergic	#7C8169	2105
TTCGGTCTCCATTGGA-4L8TX_181211_01_D02	30	32250	L2/3 IT_2	L2/3 IT	Glutamatergic	#7C8169	2105
TTCGGTCTCGTCAACA-4L8TX_181211_01_D02	30	32255	L2/3 IT_2	L2/3 IT	Glutamatergic	#7C8169	2105
TTCTGTAGTCCTACGG-4L8TX_181211_01_D02	30	32276	L2/3 IT_2	L2/3 IT	Glutamatergic	#7C8169	2105
TTGAACGCACCTGATA-4L8TX_181211_01_D02	30	32295	L2/3 IT_2	L2/3 IT	Glutamatergic	#7C8169	2105
TTGATGGTCCAGCCTT-4L8TX_181211_01_D02	30	32323	L2/3 IT_2	L2/3 IT	Glutamatergic	#7C8169	2105
TTGCATTAGAAGTCCG-4L8TX_181211_01_D02	30	32324	L2/3 IT_2	L2/3 IT	Glutamatergic	#7C8169	2105
TTGCGTCTCCTTGGAA-4L8TX_181211_01_D02	30	32343	L2/3 IT_2	L2/3 IT	Glutamatergic	#7C8169	2105
TTGCGTCTCGCACGGT-4L8TX_181211_01_D02	30	32344	L2/3 IT_2	L2/3 IT	Glutamatergic	#7C8169	2105
TTGCGTCTCGTAGGGA-4L8TX_181211_01_D02	30	32346	L2/3 IT_2	L2/3 IT	Glutamatergic	#7C8169	2105
TTGGGTATCTCACCCA-4L8TX_181211_01_D02	30	32388	L2/3 IT_2	L2/3 IT	Glutamatergic	#7C8169	2105
TTGGTTTTCTCCTGTG-4L8TX_181211_01_D02	30	32403	L2/3 IT_2	L2/3 IT	Glutamatergic	#7C8169	2105
TTTACTGCAGCAATTC-4L8TX_181211_01_D02	30	32462	L2/3 IT_2	L2/3 IT	Glutamatergic	#7C8169	2105
TTTAGTCAGTGTAGTA-4L8TX_181211_01_D02	30	32470	L2/3 IT_2	L2/3 IT	Glutamatergic	#7C8169	2105
TTTGATCAGGTAGCCA-4L8TX_181211_01_D02	30	32539	L2/3 IT_2	L2/3 IT	Glutamatergic	#7C8169	2105
TTTGATCGTTGCCATA-4L8TX_181211_01_D02	30	32546	L2/3 IT_2	L2/3 IT	Glutamatergic	#7C8169	2105
TTTGGTTGTAACAAGT-4L8TX_181211_01_D02	30	32561	L2/3 IT_2	L2/3 IT	Glutamatergic	#7C8169	2105
TTTGTTGCATGTTACG-4L8TX_181211_01_D02	30	32571	L2/3 IT_2	L2/3 IT	Glutamatergic	#7C8169	2105
AAACGAATCGTACACA-5L8TX_181211_01_H01	30	32589	L2/3 IT_2	L2/3 IT	Glutamatergic	#7C8169	2105
AAACGCTAGGACTGGT-5L8TX_181211_01_H01	30	32590	L2/3 IT_2	L2/3 IT	Glutamatergic	#7C8169	2105
AAACGCTAGGTCGTAG-5L8TX_181211_01_H01	30	32592	L2/3 IT_2	L2/3 IT	Glutamatergic	#7C8169	2105
AAAGGATAGATTAGTG-5L8TX_181211_01_H01	30	32609	L2/3 IT_2	L2/3 IT	Glutamatergic	#7C8169	2105
AAAGGTACACCGTACG-5L8TX_181211_01_H01	30	32630	L2/3 IT_2	L2/3 IT	Glutamatergic	#7C8169	2105
AAAGGTACAGTGACCC-5L8TX_181211_01_H01	30	32631	L2/3 IT_2	L2/3 IT	Glutamatergic	#7C8169	2105
AAAGGTACATCATGAC-5L8TX_181211_01_H01	30	32632	L2/3 IT_2	L2/3 IT	Glutamatergic	#7C8169	2105
AAAGTCCCAAATGAAC-5L8TX_181211_01_H01	30	32641	L2/3 IT_2	L2/3 IT	Glutamatergic	#7C8169	2105
AACAACCGTATTGAGA-5L8TX_181211_01_H01	30	32669	L2/3 IT_2	L2/3 IT	Glutamatergic	#7C8169	2105
AACCTTTCAAAGGAGA-5L8TX_181211_01_H01	30	32742	L2/3 IT_2	L2/3 IT	Glutamatergic	#7C8169	2105
AACGAAAAGGGTCAAC-5L8TX_181211_01_H01	30	32750	L2/3 IT_2	L2/3 IT	Glutamatergic	#7C8169	2105
AACGTCAGTCTCCTGT-5L8TX_181211_01_H01	30	32773	L2/3 IT_2	L2/3 IT	Glutamatergic	#7C8169	2105
AAGATAGGTCAAGCCC-5L8TX_181211_01_H01	30	32815	L2/3 IT_2	L2/3 IT	Glutamatergic	#7C8169	2105
AAGTCGTAGATTCGCT-5L8TX_181211_01_H01	30	32871	L2/3 IT_2	L2/3 IT	Glutamatergic	#7C8169	2105
AAGTGAAGTATACCTG-5L8TX_181211_01_H01	30	32883	L2/3 IT_2	L2/3 IT	Glutamatergic	#7C8169	2105
AAGTTCGAGGGCCCTT-5L8TX_181211_01_H01	30	32889	L2/3 IT_2	L2/3 IT	Glutamatergic	#7C8169	2105
AAGTTCGGTGGCTGAA-5L8TX_181211_01_H01	30	32893	L2/3 IT_2	L2/3 IT	Glutamatergic	#7C8169	2105
AATAGAGCAGAAGCTG-5L8TX_181211_01_H01	30	32896	L2/3 IT_2	L2/3 IT	Glutamatergic	#7C8169	2105
AATAGAGTCGATGCTA-5L8TX_181211_01_H01	30	32901	L2/3 IT_2	L2/3 IT	Glutamatergic	#7C8169	2105
AATCGTGCAATGCAGG-5L8TX_181211_01_H01	30	32918	L2/3 IT_2	L2/3 IT	Glutamatergic	#7C8169	2105
AATGCCAGTGCACAAG-5L8TX_181211_01_H01	30	32951	L2/3 IT_2	L2/3 IT	Glutamatergic	#7C8169	2105
AATGGCTCAAAGGCTG-5L8TX_181211_01_H01	30	32964	L2/3 IT_2	L2/3 IT	Glutamatergic	#7C8169	2105
AATGGCTTCATGGTAC-5L8TX_181211_01_H01	30	32969	L2/3 IT_2	L2/3 IT	Glutamatergic	#7C8169	2105
ACCAAACCATTCAGCA-5L8TX_181211_01_H01	30	33099	L2/3 IT_2	L2/3 IT	Glutamatergic	#7C8169	2105
ACCACAAGTAACGTTC-5L8TX_181211_01_H01	30	33113	L2/3 IT_2	L2/3 IT	Glutamatergic	#7C8169	2105
ACCATTTTCAGACTGT-5L8TX_181211_01_H01	30	33121	L2/3 IT_2	L2/3 IT	Glutamatergic	#7C8169	2105
ACCCTTGTCGAGCCAC-5L8TX_181211_01_H01	30	33141	L2/3 IT_2	L2/3 IT	Glutamatergic	#7C8169	2105
ACCCTTGTCGTGCAGC-5L8TX_181211_01_H01	30	33143	L2/3 IT_2	L2/3 IT	Glutamatergic	#7C8169	2105
ACCGTTCAGAGTATAC-5L8TX_181211_01_H01	30	33145	L2/3 IT_2	L2/3 IT	Glutamatergic	#7C8169	2105
ACCTACCGTGCTAGCC-5L8TX_181211_01_H01	30	33156	L2/3 IT_2	L2/3 IT	Glutamatergic	#7C8169	2105
ACGATCATCGTAGCTA-5L8TX_181211_01_H01	30	33185	L2/3 IT_2	L2/3 IT	Glutamatergic	#7C8169	2105
ACGATGTGTTGGGTTT-5L8TX_181211_01_H01	30	33189	L2/3 IT_2	L2/3 IT	Glutamatergic	#7C8169	2105
ACGCACGTCCTGTACC-5L8TX_181211_01_H01	30	33201	L2/3 IT_2	L2/3 IT	Glutamatergic	#7C8169	2105
ACGCACGTCTTCTGGC-5L8TX_181211_01_H01	30	33202	L2/3 IT_2	L2/3 IT	Glutamatergic	#7C8169	2105
ACGGGTCCAACAGTGG-5L8TX_181211_01_H01	30	33214	L2/3 IT_2	L2/3 IT	Glutamatergic	#7C8169	2105
ACGGGTCTCTTTGGAG-5L8TX_181211_01_H01	30	33220	L2/3 IT_2	L2/3 IT	Glutamatergic	#7C8169	2105
ACGTAACTCCCTTGGT-5L8TX_181211_01_H01	30	33239	L2/3 IT_2	L2/3 IT	Glutamatergic	#7C8169	2105
ACTATGGTCCAACCGG-5L8TX_181211_01_H01	30	33283	L2/3 IT_2	L2/3 IT	Glutamatergic	#7C8169	2105
ACTCCCATCAGTCAGT-5L8TX_181211_01_H01	30	33300	L2/3 IT_2	L2/3 IT	Glutamatergic	#7C8169	2105
ACTCTCGAGCCAAGTG-5L8TX_181211_01_H01	30	33302	L2/3 IT_2	L2/3 IT	Glutamatergic	#7C8169	2105
ACTGATGAGTGTTGTC-5L8TX_181211_01_H01	30	33316	L2/3 IT_2	L2/3 IT	Glutamatergic	#7C8169	2105
ACTGTCCGTGGATGAC-5L8TX_181211_01_H01	30	33337	L2/3 IT_2	L2/3 IT	Glutamatergic	#7C8169	2105
ACTTATCTCGTTCTAT-5L8TX_181211_01_H01	30	33368	L2/3 IT_2	L2/3 IT	Glutamatergic	#7C8169	2105
ACTTCCGGTCGTGCCA-5L8TX_181211_01_H01	30	33377	L2/3 IT_2	L2/3 IT	Glutamatergic	#7C8169	2105
ACTTCGCAGAGCTGAC-5L8TX_181211_01_H01	30	33381	L2/3 IT_2	L2/3 IT	Glutamatergic	#7C8169	2105
AGAACAAGTAACAGGC-5L8TX_181211_01_H01	30	33401	L2/3 IT_2	L2/3 IT	Glutamatergic	#7C8169	2105
AGACACTAGGGCAACT-5L8TX_181211_01_H01	30	33430	L2/3 IT_2	L2/3 IT	Glutamatergic	#7C8169	2105
AGACAGGAGTGCCAGA-5L8TX_181211_01_H01	30	33440	L2/3 IT_2	L2/3 IT	Glutamatergic	#7C8169	2105
AGACCATCAGGTGTGA-5L8TX_181211_01_H01	30	33446	L2/3 IT_2	L2/3 IT	Glutamatergic	#7C8169	2105
AGAGAATAGACAACAT-5L8TX_181211_01_H01	30	33460	L2/3 IT_2	L2/3 IT	Glutamatergic	#7C8169	2105
AGAGCCCCAAAGCTAA-5L8TX_181211_01_H01	30	33478	L2/3 IT_2	L2/3 IT	Glutamatergic	#7C8169	2105
AGATAGACAAGGAGTC-5L8TX_181211_01_H01	30	33487	L2/3 IT_2	L2/3 IT	Glutamatergic	#7C8169	2105
AGATGAATCTGGGCCA-5L8TX_181211_01_H01	30	33510	L2/3 IT_2	L2/3 IT	Glutamatergic	#7C8169	2105
AGCATCAAGCATCGAG-5L8TX_181211_01_H01	30	33523	L2/3 IT_2	L2/3 IT	Glutamatergic	#7C8169	2105
AGCGCCAAGGTGGCTA-5L8TX_181211_01_H01	30	33570	L2/3 IT_2	L2/3 IT	Glutamatergic	#7C8169	2105
AGCGCCAAGGTTCAGG-5L8TX_181211_01_H01	30	33571	L2/3 IT_2	L2/3 IT	Glutamatergic	#7C8169	2105
AGCTTCCAGTCGCCCA-5L8TX_181211_01_H01	30	33626	L2/3 IT_2	L2/3 IT	Glutamatergic	#7C8169	2105
AGGAAATCAAATGGAT-5L8TX_181211_01_H01	30	33640	L2/3 IT_2	L2/3 IT	Glutamatergic	#7C8169	2105
AGGCATTGTAGACACG-5L8TX_181211_01_H01	30	33680	L2/3 IT_2	L2/3 IT	Glutamatergic	#7C8169	2105
AGGCATTGTTGGCCTG-5L8TX_181211_01_H01	30	33681	L2/3 IT_2	L2/3 IT	Glutamatergic	#7C8169	2105
AGGCCACTCTCCATAT-5L8TX_181211_01_H01	30	33687	L2/3 IT_2	L2/3 IT	Glutamatergic	#7C8169	2105
AGGGAGTAGCTGAGTG-5L8TX_181211_01_H01	30	33696	L2/3 IT_2	L2/3 IT	Glutamatergic	#7C8169	2105
AGGGAGTGTGCGGATA-5L8TX_181211_01_H01	30	33705	L2/3 IT_2	L2/3 IT	Glutamatergic	#7C8169	2105
AGGGAGTTCACTTTGT-5L8TX_181211_01_H01	30	33707	L2/3 IT_2	L2/3 IT	Glutamatergic	#7C8169	2105
AGGGCCTTCCAGTGCG-5L8TX_181211_01_H01	30	33718	L2/3 IT_2	L2/3 IT	Glutamatergic	#7C8169	2105
AGGGCTCCAAGGGCAT-5L8TX_181211_01_H01	30	33724	L2/3 IT_2	L2/3 IT	Glutamatergic	#7C8169	2105
AGGGTTTGTAGATGTA-5L8TX_181211_01_H01	30	33748	L2/3 IT_2	L2/3 IT	Glutamatergic	#7C8169	2105
AGGTCATCACTAGGCC-5L8TX_181211_01_H01	30	33759	L2/3 IT_2	L2/3 IT	Glutamatergic	#7C8169	2105
AGGTCTATCACAGAGG-5L8TX_181211_01_H01	30	33772	L2/3 IT_2	L2/3 IT	Glutamatergic	#7C8169	2105
AGGTCTATCGCTTGAA-5L8TX_181211_01_H01	30	33774	L2/3 IT_2	L2/3 IT	Glutamatergic	#7C8169	2105
AGGTGTTGTCGTTGCG-5L8TX_181211_01_H01	30	33782	L2/3 IT_2	L2/3 IT	Glutamatergic	#7C8169	2105
AGGTTACAGATTGTGA-5L8TX_181211_01_H01	30	33786	L2/3 IT_2	L2/3 IT	Glutamatergic	#7C8169	2105
AGTACCAAGTATCCTG-5L8TX_181211_01_H01	30	33806	L2/3 IT_2	L2/3 IT	Glutamatergic	#7C8169	2105
AGTAGCTCAATGGCCC-5L8TX_181211_01_H01	30	33824	L2/3 IT_2	L2/3 IT	Glutamatergic	#7C8169	2105
AGTCATGCAGCATGCC-5L8TX_181211_01_H01	30	33861	L2/3 IT_2	L2/3 IT	Glutamatergic	#7C8169	2105
AGTCTCCAGACCTCCG-5L8TX_181211_01_H01	30	33865	L2/3 IT_2	L2/3 IT	Glutamatergic	#7C8169	2105
AGTGTTGTCCAAGGGA-5L8TX_181211_01_H01	30	33911	L2/3 IT_2	L2/3 IT	Glutamatergic	#7C8169	2105
AGTTAGCAGTCAGAGC-5L8TX_181211_01_H01	30	33914	L2/3 IT_2	L2/3 IT	Glutamatergic	#7C8169	2105
AGTTCCCGTAAGATAC-5L8TX_181211_01_H01	30	33927	L2/3 IT_2	L2/3 IT	Glutamatergic	#7C8169	2105
AGTTCCCTCGTTAGAC-5L8TX_181211_01_H01	30	33931	L2/3 IT_2	L2/3 IT	Glutamatergic	#7C8169	2105
AGTTCGAAGTTGAATG-5L8TX_181211_01_H01	30	33938	L2/3 IT_2	L2/3 IT	Glutamatergic	#7C8169	2105
ATACCGACAGTCGCTG-5L8TX_181211_01_H01	30	33950	L2/3 IT_2	L2/3 IT	Glutamatergic	#7C8169	2105
ATACTTCGTCATGACT-5L8TX_181211_01_H01	30	33965	L2/3 IT_2	L2/3 IT	Glutamatergic	#7C8169	2105
ATAGAGAAGATGCTTC-5L8TX_181211_01_H01	30	33974	L2/3 IT_2	L2/3 IT	Glutamatergic	#7C8169	2105
ATAGGCTAGAGCAAGA-5L8TX_181211_01_H01	30	33981	L2/3 IT_2	L2/3 IT	Glutamatergic	#7C8169	2105
ATAGGCTCAACCAATC-5L8TX_181211_01_H01	30	33985	L2/3 IT_2	L2/3 IT	Glutamatergic	#7C8169	2105
ATATCCTAGATACCAA-5L8TX_181211_01_H01	30	33989	L2/3 IT_2	L2/3 IT	Glutamatergic	#7C8169	2105
ATCAGGTGTTCTGAGT-5L8TX_181211_01_H01	30	34029	L2/3 IT_2	L2/3 IT	Glutamatergic	#7C8169	2105
ATCAGGTTCTGCCCTA-5L8TX_181211_01_H01	30	34032	L2/3 IT_2	L2/3 IT	Glutamatergic	#7C8169	2105
ATCCCTGAGGATTCAA-5L8TX_181211_01_H01	30	34058	L2/3 IT_2	L2/3 IT	Glutamatergic	#7C8169	2105
ATCCCTGGTTGACTGT-5L8TX_181211_01_H01	30	34065	L2/3 IT_2	L2/3 IT	Glutamatergic	#7C8169	2105
ATCGATGAGGGCAGGA-5L8TX_181211_01_H01	30	34078	L2/3 IT_2	L2/3 IT	Glutamatergic	#7C8169	2105
ATCGGATAGATGATTG-5L8TX_181211_01_H01	30	34095	L2/3 IT_2	L2/3 IT	Glutamatergic	#7C8169	2105
ATCGTAGTCCTGCTAC-5L8TX_181211_01_H01	30	34113	L2/3 IT_2	L2/3 IT	Glutamatergic	#7C8169	2105
ATCTCTACAATGCAGG-5L8TX_181211_01_H01	30	34138	L2/3 IT_2	L2/3 IT	Glutamatergic	#7C8169	2105
ATCTCTAGTCGCGTCA-5L8TX_181211_01_H01	30	34140	L2/3 IT_2	L2/3 IT	Glutamatergic	#7C8169	2105
ATGAAAGGTCCTGGTG-5L8TX_181211_01_H01	30	34157	L2/3 IT_2	L2/3 IT	Glutamatergic	#7C8169	2105
ATGAGTCGTATTCCGA-5L8TX_181211_01_H01	30	34177	L2/3 IT_2	L2/3 IT	Glutamatergic	#7C8169	2105
ATGCATGTCCCTCTAG-5L8TX_181211_01_H01	30	34181	L2/3 IT_2	L2/3 IT	Glutamatergic	#7C8169	2105
ATGGATCAGTCTCCTC-5L8TX_181211_01_H01	30	34204	L2/3 IT_2	L2/3 IT	Glutamatergic	#7C8169	2105
ATGGGTTCACTCCGAG-5L8TX_181211_01_H01	30	34218	L2/3 IT_2	L2/3 IT	Glutamatergic	#7C8169	2105
ATGTCTTCATTCGATG-5L8TX_181211_01_H01	30	34237	L2/3 IT_2	L2/3 IT	Glutamatergic	#7C8169	2105
ATGTCTTTCAGACCGC-5L8TX_181211_01_H01	30	34238	L2/3 IT_2	L2/3 IT	Glutamatergic	#7C8169	2105
ATTACTCGTTTACTTC-5L8TX_181211_01_H01	30	34260	L2/3 IT_2	L2/3 IT	Glutamatergic	#7C8169	2105
ATTATCCTCACTTTGT-5L8TX_181211_01_H01	30	34267	L2/3 IT_2	L2/3 IT	Glutamatergic	#7C8169	2105
ATTCATCTCAGGGATG-5L8TX_181211_01_H01	30	34285	L2/3 IT_2	L2/3 IT	Glutamatergic	#7C8169	2105
ATTCCCGAGCGAGGAG-5L8TX_181211_01_H01	30	34295	L2/3 IT_2	L2/3 IT	Glutamatergic	#7C8169	2105
ATTCCTAAGATAGCTA-5L8TX_181211_01_H01	30	34306	L2/3 IT_2	L2/3 IT	Glutamatergic	#7C8169	2105
ATTCCTACAGTGGGTA-5L8TX_181211_01_H01	30	34311	L2/3 IT_2	L2/3 IT	Glutamatergic	#7C8169	2105
ATTCTACCAGTTTCGA-5L8TX_181211_01_H01	30	34328	L2/3 IT_2	L2/3 IT	Glutamatergic	#7C8169	2105
ATTCTACTCAGAACCT-5L8TX_181211_01_H01	30	34334	L2/3 IT_2	L2/3 IT	Glutamatergic	#7C8169	2105
ATTCTACTCGGCCTTT-5L8TX_181211_01_H01	30	34335	L2/3 IT_2	L2/3 IT	Glutamatergic	#7C8169	2105
ATTCTTGAGTAGTGCG-5L8TX_181211_01_H01	30	34336	L2/3 IT_2	L2/3 IT	Glutamatergic	#7C8169	2105
ATTGGGTGTTAGAGTA-5L8TX_181211_01_H01	30	34346	L2/3 IT_2	L2/3 IT	Glutamatergic	#7C8169	2105
CAAAGAAGTGTTAACC-5L8TX_181211_01_H01	30	34386	L2/3 IT_2	L2/3 IT	Glutamatergic	#7C8169	2105
CAAAGAATCAATCGGT-5L8TX_181211_01_H01	30	34387	L2/3 IT_2	L2/3 IT	Glutamatergic	#7C8169	2105
CAACAACCATGACAGG-5L8TX_181211_01_H01	30	34391	L2/3 IT_2	L2/3 IT	Glutamatergic	#7C8169	2105
CAACGGCGTGAACTAA-5L8TX_181211_01_H01	30	34428	L2/3 IT_2	L2/3 IT	Glutamatergic	#7C8169	2105
CAAGACTCAGTAGAGC-5L8TX_181211_01_H01	30	34434	L2/3 IT_2	L2/3 IT	Glutamatergic	#7C8169	2105
CAATTTCCAGTCAGTT-5L8TX_181211_01_H01	30	34490	L2/3 IT_2	L2/3 IT	Glutamatergic	#7C8169	2105
CACAACAAGACCACGA-5L8TX_181211_01_H01	30	34495	L2/3 IT_2	L2/3 IT	Glutamatergic	#7C8169	2105
CACAACACACAAGCCC-5L8TX_181211_01_H01	30	34497	L2/3 IT_2	L2/3 IT	Glutamatergic	#7C8169	2105
CACAACATCTCGACGG-5L8TX_181211_01_H01	30	34503	L2/3 IT_2	L2/3 IT	Glutamatergic	#7C8169	2105
CACAGGCAGTAAGCAT-5L8TX_181211_01_H01	30	34517	L2/3 IT_2	L2/3 IT	Glutamatergic	#7C8169	2105
CACAGGCTCAGCAGAG-5L8TX_181211_01_H01	30	34525	L2/3 IT_2	L2/3 IT	Glutamatergic	#7C8169	2105
CACGAATCATGGAACG-5L8TX_181211_01_H01	30	34555	L2/3 IT_2	L2/3 IT	Glutamatergic	#7C8169	2105
CACGAATTCTGACCCT-5L8TX_181211_01_H01	30	34560	L2/3 IT_2	L2/3 IT	Glutamatergic	#7C8169	2105
CACGTTCAGAAATCCA-5L8TX_181211_01_H01	30	34582	L2/3 IT_2	L2/3 IT	Glutamatergic	#7C8169	2105
CACTAAGTCACCGGTG-5L8TX_181211_01_H01	30	34596	L2/3 IT_2	L2/3 IT	Glutamatergic	#7C8169	2105
CACTAAGTCAGTCATG-5L8TX_181211_01_H01	30	34597	L2/3 IT_2	L2/3 IT	Glutamatergic	#7C8169	2105
CAGATACTCGCACGGT-5L8TX_181211_01_H01	30	34651	L2/3 IT_2	L2/3 IT	Glutamatergic	#7C8169	2105
CAGATCAGTTTCAGAC-5L8TX_181211_01_H01	30	34657	L2/3 IT_2	L2/3 IT	Glutamatergic	#7C8169	2105
CAGGCCATCACCTCTG-5L8TX_181211_01_H01	30	34706	L2/3 IT_2	L2/3 IT	Glutamatergic	#7C8169	2105
CAGGGCTCAAACACCT-5L8TX_181211_01_H01	30	34710	L2/3 IT_2	L2/3 IT	Glutamatergic	#7C8169	2105
CAGGTATGTCGGTACC-5L8TX_181211_01_H01	30	34720	L2/3 IT_2	L2/3 IT	Glutamatergic	#7C8169	2105
CAGTTAGAGATGGCAC-5L8TX_181211_01_H01	30	34733	L2/3 IT_2	L2/3 IT	Glutamatergic	#7C8169	2105
CATGAGTAGCGAGAAA-5L8TX_181211_01_H01	30	34834	L2/3 IT_2	L2/3 IT	Glutamatergic	#7C8169	2105
CATGCAACATTCACCC-5L8TX_181211_01_H01	30	34842	L2/3 IT_2	L2/3 IT	Glutamatergic	#7C8169	2105
CATTCCGCAGACCGCT-5L8TX_181211_01_H01	30	34883	L2/3 IT_2	L2/3 IT	Glutamatergic	#7C8169	2105
CATTGAGTCGAGTCTA-5L8TX_181211_01_H01	30	34900	L2/3 IT_2	L2/3 IT	Glutamatergic	#7C8169	2105
CATTGTTGTAAGACCG-5L8TX_181211_01_H01	30	34915	L2/3 IT_2	L2/3 IT	Glutamatergic	#7C8169	2105
CATTGTTTCTCTCAAT-5L8TX_181211_01_H01	30	34920	L2/3 IT_2	L2/3 IT	Glutamatergic	#7C8169	2105
CCAATGAAGATAGGGA-5L8TX_181211_01_H01	30	34934	L2/3 IT_2	L2/3 IT	Glutamatergic	#7C8169	2105
CCACGAGAGATAGTGT-5L8TX_181211_01_H01	30	34968	L2/3 IT_2	L2/3 IT	Glutamatergic	#7C8169	2105
CCACGAGCAAGACGAC-5L8TX_181211_01_H01	30	34969	L2/3 IT_2	L2/3 IT	Glutamatergic	#7C8169	2105
CCACGTTAGAGCAGCT-5L8TX_181211_01_H01	30	34973	L2/3 IT_2	L2/3 IT	Glutamatergic	#7C8169	2105
CCACGTTTCACTGCTC-5L8TX_181211_01_H01	30	34978	L2/3 IT_2	L2/3 IT	Glutamatergic	#7C8169	2105
CCCAACTAGTCACAGG-5L8TX_181211_01_H01	30	35010	L2/3 IT_2	L2/3 IT	Glutamatergic	#7C8169	2105
CCCATTGCAGTAGAAT-5L8TX_181211_01_H01	30	35024	L2/3 IT_2	L2/3 IT	Glutamatergic	#7C8169	2105
CCCGGAACACCGCTAG-5L8TX_181211_01_H01	30	35039	L2/3 IT_2	L2/3 IT	Glutamatergic	#7C8169	2105
CCCGGAAGTGGGTATG-5L8TX_181211_01_H01	30	35043	L2/3 IT_2	L2/3 IT	Glutamatergic	#7C8169	2105
CCCTCAAAGGAGAATG-5L8TX_181211_01_H01	30	35053	L2/3 IT_2	L2/3 IT	Glutamatergic	#7C8169	2105
CCCTCAAGTAACGTTC-5L8TX_181211_01_H01	30	35055	L2/3 IT_2	L2/3 IT	Glutamatergic	#7C8169	2105
CCCTCTCAGGACATCG-5L8TX_181211_01_H01	30	35057	L2/3 IT_2	L2/3 IT	Glutamatergic	#7C8169	2105
CCCTGATAGAATGTTG-5L8TX_181211_01_H01	30	35060	L2/3 IT_2	L2/3 IT	Glutamatergic	#7C8169	2105
CCCTGATCAAACGTGG-5L8TX_181211_01_H01	30	35061	L2/3 IT_2	L2/3 IT	Glutamatergic	#7C8169	2105
CCCTTAGGTGATCGTT-5L8TX_181211_01_H01	30	35069	L2/3 IT_2	L2/3 IT	Glutamatergic	#7C8169	2105
CCGATCTAGCAGTACG-5L8TX_181211_01_H01	30	35083	L2/3 IT_2	L2/3 IT	Glutamatergic	#7C8169	2105
CCGATGGGTCCGAAAG-5L8TX_181211_01_H01	30	35099	L2/3 IT_2	L2/3 IT	Glutamatergic	#7C8169	2105
CCGCAAGTCCGCGGAT-5L8TX_181211_01_H01	30	35109	L2/3 IT_2	L2/3 IT	Glutamatergic	#7C8169	2105
CCGGACACATTCGATG-5L8TX_181211_01_H01	30	35115	L2/3 IT_2	L2/3 IT	Glutamatergic	#7C8169	2105
CCGGTAGCAAGGAGTC-5L8TX_181211_01_H01	30	35127	L2/3 IT_2	L2/3 IT	Glutamatergic	#7C8169	2105
CCGGTAGGTGTTCCAA-5L8TX_181211_01_H01	30	35128	L2/3 IT_2	L2/3 IT	Glutamatergic	#7C8169	2105
CCTAACCTCGTGGCTG-5L8TX_181211_01_H01	30	35176	L2/3 IT_2	L2/3 IT	Glutamatergic	#7C8169	2105
CCTAAGAAGTGGACTG-5L8TX_181211_01_H01	30	35184	L2/3 IT_2	L2/3 IT	Glutamatergic	#7C8169	2105
CCTACGTTCTCGTCGT-5L8TX_181211_01_H01	30	35192	L2/3 IT_2	L2/3 IT	Glutamatergic	#7C8169	2105
CCTCAACGTTATTCTC-5L8TX_181211_01_H01	30	35205	L2/3 IT_2	L2/3 IT	Glutamatergic	#7C8169	2105
CCTCATGAGACTTCCA-5L8TX_181211_01_H01	30	35228	L2/3 IT_2	L2/3 IT	Glutamatergic	#7C8169	2105
CCTCCTCGTTCGCGTG-5L8TX_181211_01_H01	30	35244	L2/3 IT_2	L2/3 IT	Glutamatergic	#7C8169	2105
CCTCTAGAGCCGCTTG-5L8TX_181211_01_H01	30	35249	L2/3 IT_2	L2/3 IT	Glutamatergic	#7C8169	2105
CCTCTCCCATAATGCC-5L8TX_181211_01_H01	30	35256	L2/3 IT_2	L2/3 IT	Glutamatergic	#7C8169	2105
CGAAGTTAGTTGGAAT-5L8TX_181211_01_H01	30	35315	L2/3 IT_2	L2/3 IT	Glutamatergic	#7C8169	2105
CGAATTGAGTTGCCCG-5L8TX_181211_01_H01	30	35322	L2/3 IT_2	L2/3 IT	Glutamatergic	#7C8169	2105
CGAATTGGTTTACGAC-5L8TX_181211_01_H01	30	35327	L2/3 IT_2	L2/3 IT	Glutamatergic	#7C8169	2105
CGAGAAGGTTTCAGAC-5L8TX_181211_01_H01	30	35342	L2/3 IT_2	L2/3 IT	Glutamatergic	#7C8169	2105
CGAGGAAAGGTCACTT-5L8TX_181211_01_H01	30	35346	L2/3 IT_2	L2/3 IT	Glutamatergic	#7C8169	2105
CGAGGCTCACATATGC-5L8TX_181211_01_H01	30	35358	L2/3 IT_2	L2/3 IT	Glutamatergic	#7C8169	2105
CGAGTGCAGGTAGCAC-5L8TX_181211_01_H01	30	35361	L2/3 IT_2	L2/3 IT	Glutamatergic	#7C8169	2105
CGAGTGCGTATCAGGG-5L8TX_181211_01_H01	30	35368	L2/3 IT_2	L2/3 IT	Glutamatergic	#7C8169	2105
CGAGTGCTCGGAATTC-5L8TX_181211_01_H01	30	35372	L2/3 IT_2	L2/3 IT	Glutamatergic	#7C8169	2105
CGAGTTAAGGCCTGAA-5L8TX_181211_01_H01	30	35375	L2/3 IT_2	L2/3 IT	Glutamatergic	#7C8169	2105
CGATCGGAGAGGACTC-5L8TX_181211_01_H01	30	35384	L2/3 IT_2	L2/3 IT	Glutamatergic	#7C8169	2105
CGATCGGCAGCCGTTG-5L8TX_181211_01_H01	30	35389	L2/3 IT_2	L2/3 IT	Glutamatergic	#7C8169	2105
CGCAGGTTCACGAGGA-5L8TX_181211_01_H01	30	35418	L2/3 IT_2	L2/3 IT	Glutamatergic	#7C8169	2105
CGCCAGATCCACCTGT-5L8TX_181211_01_H01	30	35438	L2/3 IT_2	L2/3 IT	Glutamatergic	#7C8169	2105
CGGAATTAGCCTCTCT-5L8TX_181211_01_H01	30	35462	L2/3 IT_2	L2/3 IT	Glutamatergic	#7C8169	2105
CGGAGAAGTCGTGGTC-5L8TX_181211_01_H01	30	35479	L2/3 IT_2	L2/3 IT	Glutamatergic	#7C8169	2105
CGGGCATGTAGCTTTG-5L8TX_181211_01_H01	30	35505	L2/3 IT_2	L2/3 IT	Glutamatergic	#7C8169	2105
CGGGTGTCACCTTCGT-5L8TX_181211_01_H01	30	35518	L2/3 IT_2	L2/3 IT	Glutamatergic	#7C8169	2105
CGGTCAGGTCGTGGAA-5L8TX_181211_01_H01	30	35527	L2/3 IT_2	L2/3 IT	Glutamatergic	#7C8169	2105
CGTAATGCAGAACTAA-5L8TX_181211_01_H01	30	35547	L2/3 IT_2	L2/3 IT	Glutamatergic	#7C8169	2105
CGTAGTAGTAAGTTGA-5L8TX_181211_01_H01	30	35555	L2/3 IT_2	L2/3 IT	Glutamatergic	#7C8169	2105
CGTCAAATCCTGGTCT-5L8TX_181211_01_H01	30	35571	L2/3 IT_2	L2/3 IT	Glutamatergic	#7C8169	2105
CGTGATATCAACGTGT-5L8TX_181211_01_H01	30	35591	L2/3 IT_2	L2/3 IT	Glutamatergic	#7C8169	2105
CGTGCTTGTACACGCC-5L8TX_181211_01_H01	30	35597	L2/3 IT_2	L2/3 IT	Glutamatergic	#7C8169	2105
CGTTGGGGTCAGACGA-5L8TX_181211_01_H01	30	35631	L2/3 IT_2	L2/3 IT	Glutamatergic	#7C8169	2105
CGTTGGGTCAACTCTT-5L8TX_181211_01_H01	30	35633	L2/3 IT_2	L2/3 IT	Glutamatergic	#7C8169	2105
CTACAGAGTCTTACTT-5L8TX_181211_01_H01	30	35666	L2/3 IT_2	L2/3 IT	Glutamatergic	#7C8169	2105
CTACCCACATCCGGTG-5L8TX_181211_01_H01	30	35676	L2/3 IT_2	L2/3 IT	Glutamatergic	#7C8169	2105
CTACTATCATAACTCG-5L8TX_181211_01_H01	30	35702	L2/3 IT_2	L2/3 IT	Glutamatergic	#7C8169	2105
CTAGACAGTGTTATCG-5L8TX_181211_01_H01	30	35712	L2/3 IT_2	L2/3 IT	Glutamatergic	#7C8169	2105
CTCAAGAAGGACGCAT-5L8TX_181211_01_H01	30	35761	L2/3 IT_2	L2/3 IT	Glutamatergic	#7C8169	2105
CTCAATTTCGATTCCC-5L8TX_181211_01_H01	30	35776	L2/3 IT_2	L2/3 IT	Glutamatergic	#7C8169	2105
CTCAGGGTCGGCATAT-5L8TX_181211_01_H01	30	35800	L2/3 IT_2	L2/3 IT	Glutamatergic	#7C8169	2105
CTCATTAGTTGCAAGG-5L8TX_181211_01_H01	30	35832	L2/3 IT_2	L2/3 IT	Glutamatergic	#7C8169	2105
CTCCTCCCATAGTCAC-5L8TX_181211_01_H01	30	35889	L2/3 IT_2	L2/3 IT	Glutamatergic	#7C8169	2105
CTGAATGGTTTGAAAG-5L8TX_181211_01_H01	30	35944	L2/3 IT_2	L2/3 IT	Glutamatergic	#7C8169	2105
CTGAGGCAGTCATACC-5L8TX_181211_01_H01	30	35959	L2/3 IT_2	L2/3 IT	Glutamatergic	#7C8169	2105
CTGAGGCGTCTAACGT-5L8TX_181211_01_H01	30	35963	L2/3 IT_2	L2/3 IT	Glutamatergic	#7C8169	2105
CTGCATCCATCACAGT-5L8TX_181211_01_H01	30	35983	L2/3 IT_2	L2/3 IT	Glutamatergic	#7C8169	2105
CTGCGAGCAAGAGAGA-5L8TX_181211_01_H01	30	36004	L2/3 IT_2	L2/3 IT	Glutamatergic	#7C8169	2105
CTGCGAGCAATTGCGT-5L8TX_181211_01_H01	30	36005	L2/3 IT_2	L2/3 IT	Glutamatergic	#7C8169	2105
CTGGCAGGTCACTCAA-5L8TX_181211_01_H01	30	36028	L2/3 IT_2	L2/3 IT	Glutamatergic	#7C8169	2105
CTGGCAGTCTGGCCTT-5L8TX_181211_01_H01	30	36031	L2/3 IT_2	L2/3 IT	Glutamatergic	#7C8169	2105
CTGTAGAGTCCCAAAT-5L8TX_181211_01_H01	30	36055	L2/3 IT_2	L2/3 IT	Glutamatergic	#7C8169	2105
CTTACCGAGACTGGGT-5L8TX_181211_01_H01	30	36088	L2/3 IT_2	L2/3 IT	Glutamatergic	#7C8169	2105
CTTACCGCACCGTCGA-5L8TX_181211_01_H01	30	36091	L2/3 IT_2	L2/3 IT	Glutamatergic	#7C8169	2105
CTTACCGCAGCTGTTA-5L8TX_181211_01_H01	30	36092	L2/3 IT_2	L2/3 IT	Glutamatergic	#7C8169	2105
CTTACCGTCAATCTCT-5L8TX_181211_01_H01	30	36096	L2/3 IT_2	L2/3 IT	Glutamatergic	#7C8169	2105
CTTCTCTTCTACACTT-5L8TX_181211_01_H01	30	36142	L2/3 IT_2	L2/3 IT	Glutamatergic	#7C8169	2105
CTTTCGGAGCGCACAA-5L8TX_181211_01_H01	30	36160	L2/3 IT_2	L2/3 IT	Glutamatergic	#7C8169	2105
GAAACCTCATCGAAGG-5L8TX_181211_01_H01	30	36175	L2/3 IT_2	L2/3 IT	Glutamatergic	#7C8169	2105
GAACTGTTCTTTACAC-5L8TX_181211_01_H01	30	36207	L2/3 IT_2	L2/3 IT	Glutamatergic	#7C8169	2105
GAAGCCCAGGTTGCCC-5L8TX_181211_01_H01	30	36219	L2/3 IT_2	L2/3 IT	Glutamatergic	#7C8169	2105
GAAGCGAGTGTCACAT-5L8TX_181211_01_H01	30	36232	L2/3 IT_2	L2/3 IT	Glutamatergic	#7C8169	2105
GACCCAGCAGCTACCG-5L8TX_181211_01_H01	30	36312	L2/3 IT_2	L2/3 IT	Glutamatergic	#7C8169	2105
GACCGTGTCAAGTGGG-5L8TX_181211_01_H01	30	36335	L2/3 IT_2	L2/3 IT	Glutamatergic	#7C8169	2105
GACCTTCAGAATCGTA-5L8TX_181211_01_H01	30	36336	L2/3 IT_2	L2/3 IT	Glutamatergic	#7C8169	2105
GACCTTCAGGGTTAAT-5L8TX_181211_01_H01	30	36338	L2/3 IT_2	L2/3 IT	Glutamatergic	#7C8169	2105
GACGCTGCATGAATAG-5L8TX_181211_01_H01	30	36349	L2/3 IT_2	L2/3 IT	Glutamatergic	#7C8169	2105
GACTATGAGCAGCCCT-5L8TX_181211_01_H01	30	36364	L2/3 IT_2	L2/3 IT	Glutamatergic	#7C8169	2105
GACTATGAGTGGACGT-5L8TX_181211_01_H01	30	36366	L2/3 IT_2	L2/3 IT	Glutamatergic	#7C8169	2105
GACTCTCGTCGCTTAA-5L8TX_181211_01_H01	30	36390	L2/3 IT_2	L2/3 IT	Glutamatergic	#7C8169	2105
GACTTCCCAAGGTCTT-5L8TX_181211_01_H01	30	36399	L2/3 IT_2	L2/3 IT	Glutamatergic	#7C8169	2105
GAGAAATAGGAGATAG-5L8TX_181211_01_H01	30	36409	L2/3 IT_2	L2/3 IT	Glutamatergic	#7C8169	2105
GAGACTTCATGATAGA-5L8TX_181211_01_H01	30	36427	L2/3 IT_2	L2/3 IT	Glutamatergic	#7C8169	2105
GAGGCAAAGCTGGAGT-5L8TX_181211_01_H01	30	36462	L2/3 IT_2	L2/3 IT	Glutamatergic	#7C8169	2105
GAGGGATAGTAATTGG-5L8TX_181211_01_H01	30	36478	L2/3 IT_2	L2/3 IT	Glutamatergic	#7C8169	2105
GAGGGTACATCCTAAG-5L8TX_181211_01_H01	30	36485	L2/3 IT_2	L2/3 IT	Glutamatergic	#7C8169	2105
GAGTTACTCAGCGCGT-5L8TX_181211_01_H01	30	36531	L2/3 IT_2	L2/3 IT	Glutamatergic	#7C8169	2105
GATAGCTAGGGACACT-5L8TX_181211_01_H01	30	36564	L2/3 IT_2	L2/3 IT	Glutamatergic	#7C8169	2105
GATCAGTCACACCGCA-5L8TX_181211_01_H01	30	36585	L2/3 IT_2	L2/3 IT	Glutamatergic	#7C8169	2105
GATCCCTAGAATACAC-5L8TX_181211_01_H01	30	36598	L2/3 IT_2	L2/3 IT	Glutamatergic	#7C8169	2105
GATCGTATCAAAGGTA-5L8TX_181211_01_H01	30	36619	L2/3 IT_2	L2/3 IT	Glutamatergic	#7C8169	2105
GATGACTTCCGTACGG-5L8TX_181211_01_H01	30	36628	L2/3 IT_2	L2/3 IT	Glutamatergic	#7C8169	2105
GATGGAGAGCGTTGTT-5L8TX_181211_01_H01	30	36663	L2/3 IT_2	L2/3 IT	Glutamatergic	#7C8169	2105
GCACGTGTCCCGAGGT-5L8TX_181211_01_H01	30	36746	L2/3 IT_2	L2/3 IT	Glutamatergic	#7C8169	2105
GCACTAAAGCAGAAAG-5L8TX_181211_01_H01	30	36748	L2/3 IT_2	L2/3 IT	Glutamatergic	#7C8169	2105
GCAGTTAGTATCGTAC-5L8TX_181211_01_H01	30	36778	L2/3 IT_2	L2/3 IT	Glutamatergic	#7C8169	2105
GCAGTTATCCTTCTAA-5L8TX_181211_01_H01	30	36784	L2/3 IT_2	L2/3 IT	Glutamatergic	#7C8169	2105
GCATTAGGTTCTCTCG-5L8TX_181211_01_H01	30	36821	L2/3 IT_2	L2/3 IT	Glutamatergic	#7C8169	2105
GCCAGGTAGGCCTGAA-5L8TX_181211_01_H01	30	36840	L2/3 IT_2	L2/3 IT	Glutamatergic	#7C8169	2105
GCCCGAAAGGCCTAAG-5L8TX_181211_01_H01	30	36886	L2/3 IT_2	L2/3 IT	Glutamatergic	#7C8169	2105
GCCCGAATCCACCTCA-5L8TX_181211_01_H01	30	36892	L2/3 IT_2	L2/3 IT	Glutamatergic	#7C8169	2105
GCGAGAAAGTGTTGAA-5L8TX_181211_01_H01	30	36928	L2/3 IT_2	L2/3 IT	Glutamatergic	#7C8169	2105
GCGTTTCTCATTTGTC-5L8TX_181211_01_H01	30	36978	L2/3 IT_2	L2/3 IT	Glutamatergic	#7C8169	2105
GCTACCTAGGTAACTA-5L8TX_181211_01_H01	30	36991	L2/3 IT_2	L2/3 IT	Glutamatergic	#7C8169	2105
GCTACCTGTTCTCGTC-5L8TX_181211_01_H01	30	36998	L2/3 IT_2	L2/3 IT	Glutamatergic	#7C8169	2105
GCTCAAACAGCATACT-5L8TX_181211_01_H01	30	37000	L2/3 IT_2	L2/3 IT	Glutamatergic	#7C8169	2105
GCTTTCGAGGTTCCGC-5L8TX_181211_01_H01	30	37045	L2/3 IT_2	L2/3 IT	Glutamatergic	#7C8169	2105
GGAATCTAGACTACCT-5L8TX_181211_01_H01	30	37071	L2/3 IT_2	L2/3 IT	Glutamatergic	#7C8169	2105
GGAATGGTCTCGCAGG-5L8TX_181211_01_H01	30	37095	L2/3 IT_2	L2/3 IT	Glutamatergic	#7C8169	2105
GGAGCAACAAGGGTCA-5L8TX_181211_01_H01	30	37120	L2/3 IT_2	L2/3 IT	Glutamatergic	#7C8169	2105
GGAGGATCAGACATCT-5L8TX_181211_01_H01	30	37136	L2/3 IT_2	L2/3 IT	Glutamatergic	#7C8169	2105
GGATGTTCAACGTATC-5L8TX_181211_01_H01	30	37154	L2/3 IT_2	L2/3 IT	Glutamatergic	#7C8169	2105
GGCAGTCAGGCTTTCA-5L8TX_181211_01_H01	30	37170	L2/3 IT_2	L2/3 IT	Glutamatergic	#7C8169	2105
GGCGTCACATCCTGTC-5L8TX_181211_01_H01	30	37179	L2/3 IT_2	L2/3 IT	Glutamatergic	#7C8169	2105
GGCGTCATCTTGAACG-5L8TX_181211_01_H01	30	37183	L2/3 IT_2	L2/3 IT	Glutamatergic	#7C8169	2105
GGCTGTGGTCGGCACT-5L8TX_181211_01_H01	30	37187	L2/3 IT_2	L2/3 IT	Glutamatergic	#7C8169	2105
GGGACAAGTGAATAAC-5L8TX_181211_01_H01	30	37219	L2/3 IT_2	L2/3 IT	Glutamatergic	#7C8169	2105
GGGAGATCACTTCAGA-5L8TX_181211_01_H01	30	37237	L2/3 IT_2	L2/3 IT	Glutamatergic	#7C8169	2105
GGGAGTAAGGCATCAG-5L8TX_181211_01_H01	30	37246	L2/3 IT_2	L2/3 IT	Glutamatergic	#7C8169	2105
GGGTGAACAGAACTAA-5L8TX_181211_01_H01	30	37327	L2/3 IT_2	L2/3 IT	Glutamatergic	#7C8169	2105
GGGTGAATCAGACCCG-5L8TX_181211_01_H01	30	37332	L2/3 IT_2	L2/3 IT	Glutamatergic	#7C8169	2105
GGGTTATCATCCGATA-5L8TX_181211_01_H01	30	37346	L2/3 IT_2	L2/3 IT	Glutamatergic	#7C8169	2105
GGGTTATGTTCCCAAA-5L8TX_181211_01_H01	30	37348	L2/3 IT_2	L2/3 IT	Glutamatergic	#7C8169	2105
GGGTTTAGTTAAGTCC-5L8TX_181211_01_H01	30	37360	L2/3 IT_2	L2/3 IT	Glutamatergic	#7C8169	2105
GGTAACTCATTCAGCA-5L8TX_181211_01_H01	30	37368	L2/3 IT_2	L2/3 IT	Glutamatergic	#7C8169	2105
GGTAATCTCCAACCAA-5L8TX_181211_01_H01	30	37386	L2/3 IT_2	L2/3 IT	Glutamatergic	#7C8169	2105
GGTCTGGGTACAAGTA-5L8TX_181211_01_H01	30	37408	L2/3 IT_2	L2/3 IT	Glutamatergic	#7C8169	2105
GGTGTCGTCCGAGATT-5L8TX_181211_01_H01	30	37438	L2/3 IT_2	L2/3 IT	Glutamatergic	#7C8169	2105
GGTGTTACATATTCGG-5L8TX_181211_01_H01	30	37443	L2/3 IT_2	L2/3 IT	Glutamatergic	#7C8169	2105
GGTTCTCGTTCCTAGA-5L8TX_181211_01_H01	30	37462	L2/3 IT_2	L2/3 IT	Glutamatergic	#7C8169	2105
GTAAGTCCACTTGGCG-5L8TX_181211_01_H01	30	37502	L2/3 IT_2	L2/3 IT	Glutamatergic	#7C8169	2105
GTACAGTCAGCAAGAC-5L8TX_181211_01_H01	30	37539	L2/3 IT_2	L2/3 IT	Glutamatergic	#7C8169	2105
GTAGAGGGTTCTCTCG-5L8TX_181211_01_H01	30	37562	L2/3 IT_2	L2/3 IT	Glutamatergic	#7C8169	2105
GTAGCTAGTCAAGCGA-5L8TX_181211_01_H01	30	37582	L2/3 IT_2	L2/3 IT	Glutamatergic	#7C8169	2105
GTAGGAGTCCGATGCG-5L8TX_181211_01_H01	30	37591	L2/3 IT_2	L2/3 IT	Glutamatergic	#7C8169	2105
GTCAAGTCAGCAATTC-5L8TX_181211_01_H01	30	37634	L2/3 IT_2	L2/3 IT	Glutamatergic	#7C8169	2105
GTCACGGCAGTCGAGA-5L8TX_181211_01_H01	30	37643	L2/3 IT_2	L2/3 IT	Glutamatergic	#7C8169	2105
GTCACTCAGTGCTCGC-5L8TX_181211_01_H01	30	37650	L2/3 IT_2	L2/3 IT	Glutamatergic	#7C8169	2105
GTCATGATCTTGGCTC-5L8TX_181211_01_H01	30	37678	L2/3 IT_2	L2/3 IT	Glutamatergic	#7C8169	2105
GTCCACTTCGGACTGC-5L8TX_181211_01_H01	30	37691	L2/3 IT_2	L2/3 IT	Glutamatergic	#7C8169	2105
GTCCTCAAGATTGGGC-5L8TX_181211_01_H01	30	37701	L2/3 IT_2	L2/3 IT	Glutamatergic	#7C8169	2105
GTCCTCAGTACGCTAT-5L8TX_181211_01_H01	30	37706	L2/3 IT_2	L2/3 IT	Glutamatergic	#7C8169	2105
GTCGTAAGTAGCGTTT-5L8TX_181211_01_H01	30	37732	L2/3 IT_2	L2/3 IT	Glutamatergic	#7C8169	2105
GTCGTTCCACTGCACG-5L8TX_181211_01_H01	30	37740	L2/3 IT_2	L2/3 IT	Glutamatergic	#7C8169	2105
GTCTAGATCGAACCAT-5L8TX_181211_01_H01	30	37768	L2/3 IT_2	L2/3 IT	Glutamatergic	#7C8169	2105
GTGAGTTCATTCGATG-5L8TX_181211_01_H01	30	37830	L2/3 IT_2	L2/3 IT	Glutamatergic	#7C8169	2105
GTGATGTAGCGTTCAT-5L8TX_181211_01_H01	30	37833	L2/3 IT_2	L2/3 IT	Glutamatergic	#7C8169	2105
GTGCGTGTCCTGTAAG-5L8TX_181211_01_H01	30	37863	L2/3 IT_2	L2/3 IT	Glutamatergic	#7C8169	2105
GTGCGTGTCTGTACAG-5L8TX_181211_01_H01	30	37866	L2/3 IT_2	L2/3 IT	Glutamatergic	#7C8169	2105
GTGGAGATCCTGGCTT-5L8TX_181211_01_H01	30	37902	L2/3 IT_2	L2/3 IT	Glutamatergic	#7C8169	2105
GTGTAACAGTCTAGAA-5L8TX_181211_01_H01	30	37925	L2/3 IT_2	L2/3 IT	Glutamatergic	#7C8169	2105
GTGTTCCCACGACGTC-5L8TX_181211_01_H01	30	37958	L2/3 IT_2	L2/3 IT	Glutamatergic	#7C8169	2105
GTTAGTGTCGAGCACC-5L8TX_181211_01_H01	30	38001	L2/3 IT_2	L2/3 IT	Glutamatergic	#7C8169	2105
GTTAGTGTCTCGAACA-5L8TX_181211_01_H01	30	38003	L2/3 IT_2	L2/3 IT	Glutamatergic	#7C8169	2105
GTTCATTGTGGAGAAA-5L8TX_181211_01_H01	30	38015	L2/3 IT_2	L2/3 IT	Glutamatergic	#7C8169	2105
GTTGTCCTCTAAGCGT-5L8TX_181211_01_H01	30	38071	L2/3 IT_2	L2/3 IT	Glutamatergic	#7C8169	2105
GTTTACTTCTAGTGTG-5L8TX_181211_01_H01	30	38085	L2/3 IT_2	L2/3 IT	Glutamatergic	#7C8169	2105
TAAGCACCAGAAATCA-5L8TX_181211_01_H01	30	38118	L2/3 IT_2	L2/3 IT	Glutamatergic	#7C8169	2105
TAAGCGTCAAGTATCC-5L8TX_181211_01_H01	30	38129	L2/3 IT_2	L2/3 IT	Glutamatergic	#7C8169	2105
TAAGCGTGTAGATTGA-5L8TX_181211_01_H01	30	38131	L2/3 IT_2	L2/3 IT	Glutamatergic	#7C8169	2105
TAATTCCGTGTGCCTG-5L8TX_181211_01_H01	30	38156	L2/3 IT_2	L2/3 IT	Glutamatergic	#7C8169	2105
TACAACGCACCTCTAC-5L8TX_181211_01_H01	30	38159	L2/3 IT_2	L2/3 IT	Glutamatergic	#7C8169	2105
TACACCCAGATGAAGG-5L8TX_181211_01_H01	30	38164	L2/3 IT_2	L2/3 IT	Glutamatergic	#7C8169	2105
TACACCCGTCAGTCTA-5L8TX_181211_01_H01	30	38168	L2/3 IT_2	L2/3 IT	Glutamatergic	#7C8169	2105
TACCGGGTCCGTGACG-5L8TX_181211_01_H01	30	38205	L2/3 IT_2	L2/3 IT	Glutamatergic	#7C8169	2105
TACCGGGTCGCCGAGT-5L8TX_181211_01_H01	30	38206	L2/3 IT_2	L2/3 IT	Glutamatergic	#7C8169	2105
TACGGTAGTACGAGCA-5L8TX_181211_01_H01	30	38241	L2/3 IT_2	L2/3 IT	Glutamatergic	#7C8169	2105
TAGCACACACAGTCGC-5L8TX_181211_01_H01	30	38316	L2/3 IT_2	L2/3 IT	Glutamatergic	#7C8169	2105
TAGCACATCATCGACA-5L8TX_181211_01_H01	30	38319	L2/3 IT_2	L2/3 IT	Glutamatergic	#7C8169	2105
TAGGGTTCAAACTAAG-5L8TX_181211_01_H01	30	38331	L2/3 IT_2	L2/3 IT	Glutamatergic	#7C8169	2105
TAGTGCAAGTGTTGAA-5L8TX_181211_01_H01	30	38355	L2/3 IT_2	L2/3 IT	Glutamatergic	#7C8169	2105
TATCAGGCACGTTGGC-5L8TX_181211_01_H01	30	38381	L2/3 IT_2	L2/3 IT	Glutamatergic	#7C8169	2105
TATCTTGCAATCGTCA-5L8TX_181211_01_H01	30	38407	L2/3 IT_2	L2/3 IT	Glutamatergic	#7C8169	2105
TATCTTGGTCAGTTTG-5L8TX_181211_01_H01	30	38408	L2/3 IT_2	L2/3 IT	Glutamatergic	#7C8169	2105
TCAATCTAGTCTCCTC-5L8TX_181211_01_H01	30	38474	L2/3 IT_2	L2/3 IT	Glutamatergic	#7C8169	2105
TCAATCTTCACGATAC-5L8TX_181211_01_H01	30	38478	L2/3 IT_2	L2/3 IT	Glutamatergic	#7C8169	2105
TCAATCTTCTTCGTGC-5L8TX_181211_01_H01	30	38483	L2/3 IT_2	L2/3 IT	Glutamatergic	#7C8169	2105
TCAATTCAGGCCTGCT-5L8TX_181211_01_H01	30	38485	L2/3 IT_2	L2/3 IT	Glutamatergic	#7C8169	2105
TCACACCCATGCAGCC-5L8TX_181211_01_H01	30	38499	L2/3 IT_2	L2/3 IT	Glutamatergic	#7C8169	2105
TCACTATTCAAATAGG-5L8TX_181211_01_H01	30	38519	L2/3 IT_2	L2/3 IT	Glutamatergic	#7C8169	2105
TCAGTCCCAACCTAAC-5L8TX_181211_01_H01	30	38556	L2/3 IT_2	L2/3 IT	Glutamatergic	#7C8169	2105
TCAGTGACAAGTACCT-5L8TX_181211_01_H01	30	38559	L2/3 IT_2	L2/3 IT	Glutamatergic	#7C8169	2105
TCAGTTTAGATGAATC-5L8TX_181211_01_H01	30	38564	L2/3 IT_2	L2/3 IT	Glutamatergic	#7C8169	2105
TCAGTTTGTCAGGTGA-5L8TX_181211_01_H01	30	38568	L2/3 IT_2	L2/3 IT	Glutamatergic	#7C8169	2105
TCATACTAGCTGCCAC-5L8TX_181211_01_H01	30	38575	L2/3 IT_2	L2/3 IT	Glutamatergic	#7C8169	2105
TCATATCAGACCGCCT-5L8TX_181211_01_H01	30	38584	L2/3 IT_2	L2/3 IT	Glutamatergic	#7C8169	2105
TCATCATTCGTAGCTA-5L8TX_181211_01_H01	30	38600	L2/3 IT_2	L2/3 IT	Glutamatergic	#7C8169	2105
TCATCCGTCAGGACAG-5L8TX_181211_01_H01	30	38605	L2/3 IT_2	L2/3 IT	Glutamatergic	#7C8169	2105
TCATTTGAGTAATTGG-5L8TX_181211_01_H01	30	38658	L2/3 IT_2	L2/3 IT	Glutamatergic	#7C8169	2105
TCCACCAAGGATGGCT-5L8TX_181211_01_H01	30	38663	L2/3 IT_2	L2/3 IT	Glutamatergic	#7C8169	2105
TCCACCACAAGCCTGC-5L8TX_181211_01_H01	30	38665	L2/3 IT_2	L2/3 IT	Glutamatergic	#7C8169	2105
TCCACCAGTATGTGTC-5L8TX_181211_01_H01	30	38667	L2/3 IT_2	L2/3 IT	Glutamatergic	#7C8169	2105
TCCACGTAGGTTTGAA-5L8TX_181211_01_H01	30	38672	L2/3 IT_2	L2/3 IT	Glutamatergic	#7C8169	2105
TCCATGCCAACAAGAT-5L8TX_181211_01_H01	30	38697	L2/3 IT_2	L2/3 IT	Glutamatergic	#7C8169	2105
TCCCACATCAACCGAT-5L8TX_181211_01_H01	30	38709	L2/3 IT_2	L2/3 IT	Glutamatergic	#7C8169	2105
TCCCAGTGTTCGTACA-5L8TX_181211_01_H01	30	38721	L2/3 IT_2	L2/3 IT	Glutamatergic	#7C8169	2105
TCCGTGTGTTTCGACA-5L8TX_181211_01_H01	30	38760	L2/3 IT_2	L2/3 IT	Glutamatergic	#7C8169	2105
TCCTCCCAGAACTGAT-5L8TX_181211_01_H01	30	38770	L2/3 IT_2	L2/3 IT	Glutamatergic	#7C8169	2105
TCCTCGAAGCGTGCCT-5L8TX_181211_01_H01	30	38779	L2/3 IT_2	L2/3 IT	Glutamatergic	#7C8169	2105
TCCTCGACAACGACTT-5L8TX_181211_01_H01	30	38783	L2/3 IT_2	L2/3 IT	Glutamatergic	#7C8169	2105
TCCTCTTGTCTTCAAG-5L8TX_181211_01_H01	30	38793	L2/3 IT_2	L2/3 IT	Glutamatergic	#7C8169	2105
TCCTGCATCCATCGTC-5L8TX_181211_01_H01	30	38805	L2/3 IT_2	L2/3 IT	Glutamatergic	#7C8169	2105
TCCTTCTGTATCCTTT-5L8TX_181211_01_H01	30	38812	L2/3 IT_2	L2/3 IT	Glutamatergic	#7C8169	2105
TCCTTCTTCGCAGTGC-5L8TX_181211_01_H01	30	38814	L2/3 IT_2	L2/3 IT	Glutamatergic	#7C8169	2105
TCGAAGTTCTACCTTA-5L8TX_181211_01_H01	30	38840	L2/3 IT_2	L2/3 IT	Glutamatergic	#7C8169	2105
TCGCAGGGTAATGCTC-5L8TX_181211_01_H01	30	38876	L2/3 IT_2	L2/3 IT	Glutamatergic	#7C8169	2105
TCGGATATCGTAGGAG-5L8TX_181211_01_H01	30	38897	L2/3 IT_2	L2/3 IT	Glutamatergic	#7C8169	2105
TCGGGCAGTGTGTGTT-5L8TX_181211_01_H01	30	38909	L2/3 IT_2	L2/3 IT	Glutamatergic	#7C8169	2105
TCGGGTGTCAATCGGT-5L8TX_181211_01_H01	30	38920	L2/3 IT_2	L2/3 IT	Glutamatergic	#7C8169	2105
TCGTGCTGTCGTGGTC-5L8TX_181211_01_H01	30	38945	L2/3 IT_2	L2/3 IT	Glutamatergic	#7C8169	2105
TCGTGCTTCATGTCTT-5L8TX_181211_01_H01	30	38947	L2/3 IT_2	L2/3 IT	Glutamatergic	#7C8169	2105
TCTACATGTACAGGTG-5L8TX_181211_01_H01	30	38955	L2/3 IT_2	L2/3 IT	Glutamatergic	#7C8169	2105
TCTATACGTGTGCTTA-5L8TX_181211_01_H01	30	38974	L2/3 IT_2	L2/3 IT	Glutamatergic	#7C8169	2105
TCTCAGCCAATTGCTG-5L8TX_181211_01_H01	30	38992	L2/3 IT_2	L2/3 IT	Glutamatergic	#7C8169	2105
TCTGTCGAGCTTTCCC-5L8TX_181211_01_H01	30	39033	L2/3 IT_2	L2/3 IT	Glutamatergic	#7C8169	2105
TCTGTCGGTTTGGGAG-5L8TX_181211_01_H01	30	39042	L2/3 IT_2	L2/3 IT	Glutamatergic	#7C8169	2105
TCTGTCGTCTAGTACG-5L8TX_181211_01_H01	30	39043	L2/3 IT_2	L2/3 IT	Glutamatergic	#7C8169	2105
TCTTTGAGTTGTACGT-5L8TX_181211_01_H01	30	39073	L2/3 IT_2	L2/3 IT	Glutamatergic	#7C8169	2105
TGAACGTTCCTCAGAA-5L8TX_181211_01_H01	30	39078	L2/3 IT_2	L2/3 IT	Glutamatergic	#7C8169	2105
TGAATGCAGCGTGAGT-5L8TX_181211_01_H01	30	39086	L2/3 IT_2	L2/3 IT	Glutamatergic	#7C8169	2105
TGAATGCGTCCTACAA-5L8TX_181211_01_H01	30	39087	L2/3 IT_2	L2/3 IT	Glutamatergic	#7C8169	2105
TGACCCTAGTATGGCG-5L8TX_181211_01_H01	30	39104	L2/3 IT_2	L2/3 IT	Glutamatergic	#7C8169	2105
TGACCCTGTCCACTCT-5L8TX_181211_01_H01	30	39109	L2/3 IT_2	L2/3 IT	Glutamatergic	#7C8169	2105
TGACGCGTCCTTGACC-5L8TX_181211_01_H01	30	39119	L2/3 IT_2	L2/3 IT	Glutamatergic	#7C8169	2105
TGAGACTTCTATCGCC-5L8TX_181211_01_H01	30	39136	L2/3 IT_2	L2/3 IT	Glutamatergic	#7C8169	2105
TGAGCGCGTCGATTTG-5L8TX_181211_01_H01	30	39149	L2/3 IT_2	L2/3 IT	Glutamatergic	#7C8169	2105
TGAGCGCGTTGGGATG-5L8TX_181211_01_H01	30	39154	L2/3 IT_2	L2/3 IT	Glutamatergic	#7C8169	2105
TGAGGTTCAACCGCTG-5L8TX_181211_01_H01	30	39176	L2/3 IT_2	L2/3 IT	Glutamatergic	#7C8169	2105
TGAGGTTTCCCAAGTA-5L8TX_181211_01_H01	30	39183	L2/3 IT_2	L2/3 IT	Glutamatergic	#7C8169	2105
TGAGTCACAATCTCGA-5L8TX_181211_01_H01	30	39184	L2/3 IT_2	L2/3 IT	Glutamatergic	#7C8169	2105
TGATCAGAGCAAGGAA-5L8TX_181211_01_H01	30	39188	L2/3 IT_2	L2/3 IT	Glutamatergic	#7C8169	2105
TGATGGTGTATCACGT-5L8TX_181211_01_H01	30	39223	L2/3 IT_2	L2/3 IT	Glutamatergic	#7C8169	2105
TGATTCTGTGGAACAC-5L8TX_181211_01_H01	30	39233	L2/3 IT_2	L2/3 IT	Glutamatergic	#7C8169	2105
TGCAGTACAGCGTATT-5L8TX_181211_01_H01	30	39269	L2/3 IT_2	L2/3 IT	Glutamatergic	#7C8169	2105
TGCGACGGTTATCTTC-5L8TX_181211_01_H01	30	39298	L2/3 IT_2	L2/3 IT	Glutamatergic	#7C8169	2105
TGCTGAACAATTGAGA-5L8TX_181211_01_H01	30	39337	L2/3 IT_2	L2/3 IT	Glutamatergic	#7C8169	2105
TGCTGAATCCAAAGGG-5L8TX_181211_01_H01	30	39342	L2/3 IT_2	L2/3 IT	Glutamatergic	#7C8169	2105
TGGAGGATCAGGAGAC-5L8TX_181211_01_H01	30	39373	L2/3 IT_2	L2/3 IT	Glutamatergic	#7C8169	2105
TGGCGTGGTTCCATTT-5L8TX_181211_01_H01	30	39394	L2/3 IT_2	L2/3 IT	Glutamatergic	#7C8169	2105
TGGGCGTTCCATTTAC-5L8TX_181211_01_H01	30	39421	L2/3 IT_2	L2/3 IT	Glutamatergic	#7C8169	2105
TGGTAGTCACGGCTAC-5L8TX_181211_01_H01	30	39447	L2/3 IT_2	L2/3 IT	Glutamatergic	#7C8169	2105
TGGTTAGCAATTTCGG-5L8TX_181211_01_H01	30	39463	L2/3 IT_2	L2/3 IT	Glutamatergic	#7C8169	2105
TGTAACGGTATCTTCT-5L8TX_181211_01_H01	30	39482	L2/3 IT_2	L2/3 IT	Glutamatergic	#7C8169	2105
TGTACAGGTCACAGAG-5L8TX_181211_01_H01	30	39497	L2/3 IT_2	L2/3 IT	Glutamatergic	#7C8169	2105
TGTAGACTCCGCACGA-5L8TX_181211_01_H01	30	39509	L2/3 IT_2	L2/3 IT	Glutamatergic	#7C8169	2105
TGTCAGAAGATCGCCC-5L8TX_181211_01_H01	30	39510	L2/3 IT_2	L2/3 IT	Glutamatergic	#7C8169	2105
TGTCCACCAGAACATA-5L8TX_181211_01_H01	30	39520	L2/3 IT_2	L2/3 IT	Glutamatergic	#7C8169	2105
TGTTCTACACAACCGC-5L8TX_181211_01_H01	30	39627	L2/3 IT_2	L2/3 IT	Glutamatergic	#7C8169	2105
TGTTCTAGTCCGAAGA-5L8TX_181211_01_H01	30	39630	L2/3 IT_2	L2/3 IT	Glutamatergic	#7C8169	2105
TGTTTGTCAAACTCTG-5L8TX_181211_01_H01	30	39658	L2/3 IT_2	L2/3 IT	Glutamatergic	#7C8169	2105
TTACAGGAGATGCTGG-5L8TX_181211_01_H01	30	39677	L2/3 IT_2	L2/3 IT	Glutamatergic	#7C8169	2105
TTACGTTGTTCCTAAG-5L8TX_181211_01_H01	30	39699	L2/3 IT_2	L2/3 IT	Glutamatergic	#7C8169	2105
TTACTGTAGGCCTAAG-5L8TX_181211_01_H01	30	39709	L2/3 IT_2	L2/3 IT	Glutamatergic	#7C8169	2105
TTACTGTTCCTCACGT-5L8TX_181211_01_H01	30	39713	L2/3 IT_2	L2/3 IT	Glutamatergic	#7C8169	2105
TTACTGTTCGAAACAA-5L8TX_181211_01_H01	30	39715	L2/3 IT_2	L2/3 IT	Glutamatergic	#7C8169	2105
TTAGGGTGTGACTATC-5L8TX_181211_01_H01	30	39725	L2/3 IT_2	L2/3 IT	Glutamatergic	#7C8169	2105
TTCAGGAAGGTGCATG-5L8TX_181211_01_H01	30	39782	L2/3 IT_2	L2/3 IT	Glutamatergic	#7C8169	2105
TTCAGGACATAAGATG-5L8TX_181211_01_H01	30	39786	L2/3 IT_2	L2/3 IT	Glutamatergic	#7C8169	2105
TTCCAATGTTGTACGT-5L8TX_181211_01_H01	30	39813	L2/3 IT_2	L2/3 IT	Glutamatergic	#7C8169	2105
TTGAGTGGTGTCCAAT-5L8TX_181211_01_H01	30	39939	L2/3 IT_2	L2/3 IT	Glutamatergic	#7C8169	2105
TTGCATTCACAAGCTT-5L8TX_181211_01_H01	30	39951	L2/3 IT_2	L2/3 IT	Glutamatergic	#7C8169	2105
TTGCATTGTAGGTACG-5L8TX_181211_01_H01	30	39953	L2/3 IT_2	L2/3 IT	Glutamatergic	#7C8169	2105
TTGCCTGGTTAGGGAC-5L8TX_181211_01_H01	30	39964	L2/3 IT_2	L2/3 IT	Glutamatergic	#7C8169	2105
TTGCTGCAGCGATCGA-5L8TX_181211_01_H01	30	39976	L2/3 IT_2	L2/3 IT	Glutamatergic	#7C8169	2105
TTGCTGCAGGTCTTTG-5L8TX_181211_01_H01	30	39978	L2/3 IT_2	L2/3 IT	Glutamatergic	#7C8169	2105
TTGTGGAGTAGTAAGT-5L8TX_181211_01_H01	30	40021	L2/3 IT_2	L2/3 IT	Glutamatergic	#7C8169	2105
TTTCACAAGTGTCATC-5L8TX_181211_01_H01	30	40093	L2/3 IT_2	L2/3 IT	Glutamatergic	#7C8169	2105
TTTGACTTCTGCAGCG-5L8TX_181211_01_H01	30	40131	L2/3 IT_2	L2/3 IT	Glutamatergic	#7C8169	2105
TTTGGAGAGGCATCTT-5L8TX_181211_01_H01	30	40144	L2/3 IT_2	L2/3 IT	Glutamatergic	#7C8169	2105
AAACCCAGTGTGCTTA-1L8TX_181211_01_A02	29	6	L2/3 IT_1	L2/3 IT	Glutamatergic	#6F836B	5402
AAACGAACAATTCACG-1L8TX_181211_01_A02	29	12	L2/3 IT_1	L2/3 IT	Glutamatergic	#6F836B	5402
AAACGAACACGGTGAA-1L8TX_181211_01_A02	29	13	L2/3 IT_1	L2/3 IT	Glutamatergic	#6F836B	5402
AAACGCTAGACGCATG-1L8TX_181211_01_A02	29	20	L2/3 IT_1	L2/3 IT	Glutamatergic	#6F836B	5402
AAAGGATAGGGTATAT-1L8TX_181211_01_A02	29	32	L2/3 IT_1	L2/3 IT	Glutamatergic	#6F836B	5402
AAAGGATCAGTTTCGA-1L8TX_181211_01_A02	29	36	L2/3 IT_1	L2/3 IT	Glutamatergic	#6F836B	5402
AAAGGATGTCAAAGCG-1L8TX_181211_01_A02	29	38	L2/3 IT_1	L2/3 IT	Glutamatergic	#6F836B	5402
AAAGGATGTCCATACA-1L8TX_181211_01_A02	29	39	L2/3 IT_1	L2/3 IT	Glutamatergic	#6F836B	5402
AAAGGTAAGCTGTACT-1L8TX_181211_01_A02	29	50	L2/3 IT_1	L2/3 IT	Glutamatergic	#6F836B	5402
AAAGGTACACTAGAGG-1L8TX_181211_01_A02	29	56	L2/3 IT_1	L2/3 IT	Glutamatergic	#6F836B	5402
AAAGTCCAGAGGGTAA-1L8TX_181211_01_A02	29	66	L2/3 IT_1	L2/3 IT	Glutamatergic	#6F836B	5402
AAAGTCCTCCGCATAA-1L8TX_181211_01_A02	29	74	L2/3 IT_1	L2/3 IT	Glutamatergic	#6F836B	5402
AAAGTGACATCGTGCG-1L8TX_181211_01_A02	29	81	L2/3 IT_1	L2/3 IT	Glutamatergic	#6F836B	5402
AAATGGAAGCGTCTGC-1L8TX_181211_01_A02	29	87	L2/3 IT_1	L2/3 IT	Glutamatergic	#6F836B	5402
AAATGGACAGAATCGG-1L8TX_181211_01_A02	29	91	L2/3 IT_1	L2/3 IT	Glutamatergic	#6F836B	5402
AACAACCGTTACCCTC-1L8TX_181211_01_A02	29	109	L2/3 IT_1	L2/3 IT	Glutamatergic	#6F836B	5402
AACAAGAGTCAAGGCA-1L8TX_181211_01_A02	29	116	L2/3 IT_1	L2/3 IT	Glutamatergic	#6F836B	5402
AACACACGTTCATCGA-1L8TX_181211_01_A02	29	122	L2/3 IT_1	L2/3 IT	Glutamatergic	#6F836B	5402
AACACACTCAGCGCAC-1L8TX_181211_01_A02	29	123	L2/3 IT_1	L2/3 IT	Glutamatergic	#6F836B	5402
AACAGGGGTGCCCGTA-1L8TX_181211_01_A02	29	130	L2/3 IT_1	L2/3 IT	Glutamatergic	#6F836B	5402
AACCAACCAGTTGCGC-1L8TX_181211_01_A02	29	137	L2/3 IT_1	L2/3 IT	Glutamatergic	#6F836B	5402
AACCACACAGAGGAAA-1L8TX_181211_01_A02	29	145	L2/3 IT_1	L2/3 IT	Glutamatergic	#6F836B	5402
AACCACAGTGAGTTGG-1L8TX_181211_01_A02	29	148	L2/3 IT_1	L2/3 IT	Glutamatergic	#6F836B	5402
AACCATGCATCCCGTT-1L8TX_181211_01_A02	29	151	L2/3 IT_1	L2/3 IT	Glutamatergic	#6F836B	5402
AACCTGACAAGGCAAC-1L8TX_181211_01_A02	29	171	L2/3 IT_1	L2/3 IT	Glutamatergic	#6F836B	5402
AACCTGACATGACTGT-1L8TX_181211_01_A02	29	174	L2/3 IT_1	L2/3 IT	Glutamatergic	#6F836B	5402
AACCTGATCGTGGCTG-1L8TX_181211_01_A02	29	177	L2/3 IT_1	L2/3 IT	Glutamatergic	#6F836B	5402
AACCTTTGTGACTGTT-1L8TX_181211_01_A02	29	180	L2/3 IT_1	L2/3 IT	Glutamatergic	#6F836B	5402
AACGAAATCAGACATC-1L8TX_181211_01_A02	29	190	L2/3 IT_1	L2/3 IT	Glutamatergic	#6F836B	5402
AACGAAATCTCGGTAA-1L8TX_181211_01_A02	29	191	L2/3 IT_1	L2/3 IT	Glutamatergic	#6F836B	5402
AACGTCACAGTCTCTC-1L8TX_181211_01_A02	29	205	L2/3 IT_1	L2/3 IT	Glutamatergic	#6F836B	5402
AACTTCTAGTTGTAGA-1L8TX_181211_01_A02	29	214	L2/3 IT_1	L2/3 IT	Glutamatergic	#6F836B	5402
AAGAACATCGGAGATG-1L8TX_181211_01_A02	29	228	L2/3 IT_1	L2/3 IT	Glutamatergic	#6F836B	5402
AAGACAACAATGAAAC-1L8TX_181211_01_A02	29	232	L2/3 IT_1	L2/3 IT	Glutamatergic	#6F836B	5402
AAGACTCCATAGATGA-1L8TX_181211_01_A02	29	244	L2/3 IT_1	L2/3 IT	Glutamatergic	#6F836B	5402
AAGACTCGTTCAGCGC-1L8TX_181211_01_A02	29	248	L2/3 IT_1	L2/3 IT	Glutamatergic	#6F836B	5402
AAGATAGAGTGGCAGT-1L8TX_181211_01_A02	29	253	L2/3 IT_1	L2/3 IT	Glutamatergic	#6F836B	5402
AAGATAGGTACGAGCA-1L8TX_181211_01_A02	29	254	L2/3 IT_1	L2/3 IT	Glutamatergic	#6F836B	5402
AAGCATCTCCGGACGT-1L8TX_181211_01_A02	29	268	L2/3 IT_1	L2/3 IT	Glutamatergic	#6F836B	5402
AAGCCATAGCCTAACT-1L8TX_181211_01_A02	29	270	L2/3 IT_1	L2/3 IT	Glutamatergic	#6F836B	5402
AAGCCATGTTGCTCCT-1L8TX_181211_01_A02	29	274	L2/3 IT_1	L2/3 IT	Glutamatergic	#6F836B	5402
AAGCCATTCCGTTGGG-1L8TX_181211_01_A02	29	276	L2/3 IT_1	L2/3 IT	Glutamatergic	#6F836B	5402
AAGCGAGGTTAAGTCC-1L8TX_181211_01_A02	29	280	L2/3 IT_1	L2/3 IT	Glutamatergic	#6F836B	5402
AAGCGTTCAGCTTCGG-1L8TX_181211_01_A02	29	288	L2/3 IT_1	L2/3 IT	Glutamatergic	#6F836B	5402
AAGCGTTCAGTCTTCC-1L8TX_181211_01_A02	29	290	L2/3 IT_1	L2/3 IT	Glutamatergic	#6F836B	5402
AAGGAATAGCACTGGA-1L8TX_181211_01_A02	29	298	L2/3 IT_1	L2/3 IT	Glutamatergic	#6F836B	5402
AAGGAATCATGGAGAC-1L8TX_181211_01_A02	29	303	L2/3 IT_1	L2/3 IT	Glutamatergic	#6F836B	5402
AAGGTAACAAGTAGTA-1L8TX_181211_01_A02	29	310	L2/3 IT_1	L2/3 IT	Glutamatergic	#6F836B	5402
AAGTCGTAGGCTTTCA-1L8TX_181211_01_A02	29	327	L2/3 IT_1	L2/3 IT	Glutamatergic	#6F836B	5402
AAGTGAACAGGACGAT-1L8TX_181211_01_A02	29	338	L2/3 IT_1	L2/3 IT	Glutamatergic	#6F836B	5402
AAGTGAACAGGTTTAC-1L8TX_181211_01_A02	29	339	L2/3 IT_1	L2/3 IT	Glutamatergic	#6F836B	5402
AAGTGAATCAGCGCGT-1L8TX_181211_01_A02	29	342	L2/3 IT_1	L2/3 IT	Glutamatergic	#6F836B	5402
AAGTTCGCAATAAGGT-1L8TX_181211_01_A02	29	345	L2/3 IT_1	L2/3 IT	Glutamatergic	#6F836B	5402
AAGTTCGTCAGGGTAG-1L8TX_181211_01_A02	29	353	L2/3 IT_1	L2/3 IT	Glutamatergic	#6F836B	5402
AAGTTCGTCGCTTTAT-1L8TX_181211_01_A02	29	356	L2/3 IT_1	L2/3 IT	Glutamatergic	#6F836B	5402
AATCGACCACCCTGAG-1L8TX_181211_01_A02	29	374	L2/3 IT_1	L2/3 IT	Glutamatergic	#6F836B	5402
AATCGTGAGAGAACCC-1L8TX_181211_01_A02	29	378	L2/3 IT_1	L2/3 IT	Glutamatergic	#6F836B	5402
AATCGTGAGTTAACAG-1L8TX_181211_01_A02	29	380	L2/3 IT_1	L2/3 IT	Glutamatergic	#6F836B	5402
AATGACCAGGGACCAT-1L8TX_181211_01_A02	29	396	L2/3 IT_1	L2/3 IT	Glutamatergic	#6F836B	5402
AATGACCCACTTCAGA-1L8TX_181211_01_A02	29	398	L2/3 IT_1	L2/3 IT	Glutamatergic	#6F836B	5402
AATGGCTAGTCCGCCA-1L8TX_181211_01_A02	29	418	L2/3 IT_1	L2/3 IT	Glutamatergic	#6F836B	5402
AATGGCTTCAAGAGGC-1L8TX_181211_01_A02	29	422	L2/3 IT_1	L2/3 IT	Glutamatergic	#6F836B	5402
AATGGCTTCGCACGAC-1L8TX_181211_01_A02	29	423	L2/3 IT_1	L2/3 IT	Glutamatergic	#6F836B	5402
AATTTCCAGTACTCGT-1L8TX_181211_01_A02	29	427	L2/3 IT_1	L2/3 IT	Glutamatergic	#6F836B	5402
AATTTCCCACTTCAGA-1L8TX_181211_01_A02	29	429	L2/3 IT_1	L2/3 IT	Glutamatergic	#6F836B	5402
AATTTCCGTATTTCTC-1L8TX_181211_01_A02	29	433	L2/3 IT_1	L2/3 IT	Glutamatergic	#6F836B	5402
ACAAAGAGTGCATGTT-1L8TX_181211_01_A02	29	441	L2/3 IT_1	L2/3 IT	Glutamatergic	#6F836B	5402
ACAACCAAGAAGCTCG-1L8TX_181211_01_A02	29	445	L2/3 IT_1	L2/3 IT	Glutamatergic	#6F836B	5402
ACAACCAAGCCTGACC-1L8TX_181211_01_A02	29	446	L2/3 IT_1	L2/3 IT	Glutamatergic	#6F836B	5402
ACAACCACAAGAAATC-1L8TX_181211_01_A02	29	448	L2/3 IT_1	L2/3 IT	Glutamatergic	#6F836B	5402
ACAACCATCCGAGGCT-1L8TX_181211_01_A02	29	453	L2/3 IT_1	L2/3 IT	Glutamatergic	#6F836B	5402
ACAAGCTAGGTCGACA-1L8TX_181211_01_A02	29	456	L2/3 IT_1	L2/3 IT	Glutamatergic	#6F836B	5402
ACAAGCTCATCTGCGG-1L8TX_181211_01_A02	29	461	L2/3 IT_1	L2/3 IT	Glutamatergic	#6F836B	5402
ACACGCGTCTCATAGG-1L8TX_181211_01_A02	29	491	L2/3 IT_1	L2/3 IT	Glutamatergic	#6F836B	5402
ACAGCCGAGGAACGCT-1L8TX_181211_01_A02	29	505	L2/3 IT_1	L2/3 IT	Glutamatergic	#6F836B	5402
ACAGCCGGTATCGTAC-1L8TX_181211_01_A02	29	509	L2/3 IT_1	L2/3 IT	Glutamatergic	#6F836B	5402
ACAGCCGGTGAATGAT-1L8TX_181211_01_A02	29	510	L2/3 IT_1	L2/3 IT	Glutamatergic	#6F836B	5402
ACATCCCCATCTTCGC-1L8TX_181211_01_A02	29	527	L2/3 IT_1	L2/3 IT	Glutamatergic	#6F836B	5402
ACATGCACAATGTTGC-1L8TX_181211_01_A02	29	540	L2/3 IT_1	L2/3 IT	Glutamatergic	#6F836B	5402
ACCACAATCCCGAGGT-1L8TX_181211_01_A02	29	564	L2/3 IT_1	L2/3 IT	Glutamatergic	#6F836B	5402
ACCCTTGGTAGCGTAG-1L8TX_181211_01_A02	29	596	L2/3 IT_1	L2/3 IT	Glutamatergic	#6F836B	5402
ACCTGAACATTGCTTT-1L8TX_181211_01_A02	29	618	L2/3 IT_1	L2/3 IT	Glutamatergic	#6F836B	5402
ACCTGAATCAGCAATC-1L8TX_181211_01_A02	29	620	L2/3 IT_1	L2/3 IT	Glutamatergic	#6F836B	5402
ACGATCACAGCGTAGA-1L8TX_181211_01_A02	29	632	L2/3 IT_1	L2/3 IT	Glutamatergic	#6F836B	5402
ACGATGTTCTATTCGT-1L8TX_181211_01_A02	29	643	L2/3 IT_1	L2/3 IT	Glutamatergic	#6F836B	5402
ACGCACGTCGCCTTGT-1L8TX_181211_01_A02	29	652	L2/3 IT_1	L2/3 IT	Glutamatergic	#6F836B	5402
ACGCACGTCGTGTGGC-1L8TX_181211_01_A02	29	653	L2/3 IT_1	L2/3 IT	Glutamatergic	#6F836B	5402
ACGGAAGGTAGGACCA-1L8TX_181211_01_A02	29	655	L2/3 IT_1	L2/3 IT	Glutamatergic	#6F836B	5402
ACGGGTCTCAGTCAGT-1L8TX_181211_01_A02	29	660	L2/3 IT_1	L2/3 IT	Glutamatergic	#6F836B	5402
ACGTACACACCTCGTT-1L8TX_181211_01_A02	29	686	L2/3 IT_1	L2/3 IT	Glutamatergic	#6F836B	5402
ACGTAGTAGTGCACTT-1L8TX_181211_01_A02	29	691	L2/3 IT_1	L2/3 IT	Glutamatergic	#6F836B	5402
ACGTCCTCAGCTGAGA-1L8TX_181211_01_A02	29	706	L2/3 IT_1	L2/3 IT	Glutamatergic	#6F836B	5402
ACTATCTGTGCCGTAC-1L8TX_181211_01_A02	29	729	L2/3 IT_1	L2/3 IT	Glutamatergic	#6F836B	5402
ACTATTCAGAACTTCC-1L8TX_181211_01_A02	29	740	L2/3 IT_1	L2/3 IT	Glutamatergic	#6F836B	5402
ACTATTCAGGATGAGA-1L8TX_181211_01_A02	29	742	L2/3 IT_1	L2/3 IT	Glutamatergic	#6F836B	5402
ACTCCCAAGAACTCCT-1L8TX_181211_01_A02	29	745	L2/3 IT_1	L2/3 IT	Glutamatergic	#6F836B	5402
ACTCCCAAGAGGCGTT-1L8TX_181211_01_A02	29	746	L2/3 IT_1	L2/3 IT	Glutamatergic	#6F836B	5402
ACTCCCAAGGAAGTAG-1L8TX_181211_01_A02	29	748	L2/3 IT_1	L2/3 IT	Glutamatergic	#6F836B	5402
ACTCCCAAGGTCGACA-1L8TX_181211_01_A02	29	749	L2/3 IT_1	L2/3 IT	Glutamatergic	#6F836B	5402
ACTCCCAGTGAGTAGC-1L8TX_181211_01_A02	29	752	L2/3 IT_1	L2/3 IT	Glutamatergic	#6F836B	5402
ACTCCCAGTGCCTTTC-1L8TX_181211_01_A02	29	753	L2/3 IT_1	L2/3 IT	Glutamatergic	#6F836B	5402
ACTCCCATCGTGCTCT-1L8TX_181211_01_A02	29	757	L2/3 IT_1	L2/3 IT	Glutamatergic	#6F836B	5402
ACTCTCGCACCAGGTC-1L8TX_181211_01_A02	29	761	L2/3 IT_1	L2/3 IT	Glutamatergic	#6F836B	5402
ACTGTCCCAACCAGAG-1L8TX_181211_01_A02	29	781	L2/3 IT_1	L2/3 IT	Glutamatergic	#6F836B	5402
ACTGTGATCCACTTCG-1L8TX_181211_01_A02	29	798	L2/3 IT_1	L2/3 IT	Glutamatergic	#6F836B	5402
ACTTAGGCAGGCGATA-1L8TX_181211_01_A02	29	806	L2/3 IT_1	L2/3 IT	Glutamatergic	#6F836B	5402
ACTTAGGTCCTATTGT-1L8TX_181211_01_A02	29	813	L2/3 IT_1	L2/3 IT	Glutamatergic	#6F836B	5402
ACTTATCAGGAGACCT-1L8TX_181211_01_A02	29	816	L2/3 IT_1	L2/3 IT	Glutamatergic	#6F836B	5402
ACTTATCTCCTATTGT-1L8TX_181211_01_A02	29	823	L2/3 IT_1	L2/3 IT	Glutamatergic	#6F836B	5402
ACTTCGCCACCATATG-1L8TX_181211_01_A02	29	835	L2/3 IT_1	L2/3 IT	Glutamatergic	#6F836B	5402
ACTTCGCGTTAGCTAC-1L8TX_181211_01_A02	29	839	L2/3 IT_1	L2/3 IT	Glutamatergic	#6F836B	5402
ACTTTCACAAACCGGA-1L8TX_181211_01_A02	29	840	L2/3 IT_1	L2/3 IT	Glutamatergic	#6F836B	5402
ACTTTCACAATGCAAA-1L8TX_181211_01_A02	29	841	L2/3 IT_1	L2/3 IT	Glutamatergic	#6F836B	5402
ACTTTGTAGCAGGGAG-1L8TX_181211_01_A02	29	847	L2/3 IT_1	L2/3 IT	Glutamatergic	#6F836B	5402
ACTTTGTAGTTAACGA-1L8TX_181211_01_A02	29	849	L2/3 IT_1	L2/3 IT	Glutamatergic	#6F836B	5402
ACTTTGTGTCATCAGT-1L8TX_181211_01_A02	29	854	L2/3 IT_1	L2/3 IT	Glutamatergic	#6F836B	5402
ACTTTGTTCACCTGGG-1L8TX_181211_01_A02	29	855	L2/3 IT_1	L2/3 IT	Glutamatergic	#6F836B	5402
AGAAATGCAGTAACAA-1L8TX_181211_01_A02	29	859	L2/3 IT_1	L2/3 IT	Glutamatergic	#6F836B	5402
AGAAATGGTGGTCTAT-1L8TX_181211_01_A02	29	863	L2/3 IT_1	L2/3 IT	Glutamatergic	#6F836B	5402
AGAACAAAGGTACAGC-1L8TX_181211_01_A02	29	867	L2/3 IT_1	L2/3 IT	Glutamatergic	#6F836B	5402
AGAACAATCTTAGTTC-1L8TX_181211_01_A02	29	873	L2/3 IT_1	L2/3 IT	Glutamatergic	#6F836B	5402
AGAACCTAGCACCCAC-1L8TX_181211_01_A02	29	875	L2/3 IT_1	L2/3 IT	Glutamatergic	#6F836B	5402
AGAACCTAGGTTGCCC-1L8TX_181211_01_A02	29	877	L2/3 IT_1	L2/3 IT	Glutamatergic	#6F836B	5402
AGAACCTTCCTACCGT-1L8TX_181211_01_A02	29	882	L2/3 IT_1	L2/3 IT	Glutamatergic	#6F836B	5402
AGAAGCGGTGATACCT-1L8TX_181211_01_A02	29	890	L2/3 IT_1	L2/3 IT	Glutamatergic	#6F836B	5402
AGAAGCGTCCCATTTA-1L8TX_181211_01_A02	29	892	L2/3 IT_1	L2/3 IT	Glutamatergic	#6F836B	5402
AGACAAAAGTCCTGTA-1L8TX_181211_01_A02	29	902	L2/3 IT_1	L2/3 IT	Glutamatergic	#6F836B	5402
AGACAAACATCCCGTT-1L8TX_181211_01_A02	29	904	L2/3 IT_1	L2/3 IT	Glutamatergic	#6F836B	5402
AGACACTAGGAGCAAA-1L8TX_181211_01_A02	29	910	L2/3 IT_1	L2/3 IT	Glutamatergic	#6F836B	5402
AGACACTCATCATTGG-1L8TX_181211_01_A02	29	914	L2/3 IT_1	L2/3 IT	Glutamatergic	#6F836B	5402
AGACAGGAGTAACGTA-1L8TX_181211_01_A02	29	924	L2/3 IT_1	L2/3 IT	Glutamatergic	#6F836B	5402
AGACAGGAGTGATAAC-1L8TX_181211_01_A02	29	925	L2/3 IT_1	L2/3 IT	Glutamatergic	#6F836B	5402
AGACTCAGTGGGTATG-1L8TX_181211_01_A02	29	953	L2/3 IT_1	L2/3 IT	Glutamatergic	#6F836B	5402
AGAGAATGTCACCTTC-1L8TX_181211_01_A02	29	961	L2/3 IT_1	L2/3 IT	Glutamatergic	#6F836B	5402
AGAGAGCAGGTCACCC-1L8TX_181211_01_A02	29	964	L2/3 IT_1	L2/3 IT	Glutamatergic	#6F836B	5402
AGAGAGCTCGGTCTGG-1L8TX_181211_01_A02	29	975	L2/3 IT_1	L2/3 IT	Glutamatergic	#6F836B	5402
AGAGCAGAGGAGGTTC-1L8TX_181211_01_A02	29	976	L2/3 IT_1	L2/3 IT	Glutamatergic	#6F836B	5402
AGAGCAGGTACCTAGT-1L8TX_181211_01_A02	29	982	L2/3 IT_1	L2/3 IT	Glutamatergic	#6F836B	5402
AGAGCAGGTACTCAAC-1L8TX_181211_01_A02	29	983	L2/3 IT_1	L2/3 IT	Glutamatergic	#6F836B	5402
AGAGCCCGTTGCATTG-1L8TX_181211_01_A02	29	997	L2/3 IT_1	L2/3 IT	Glutamatergic	#6F836B	5402
AGAGCCCTCCTCTAAT-1L8TX_181211_01_A02	29	998	L2/3 IT_1	L2/3 IT	Glutamatergic	#6F836B	5402
AGATCCAAGCTCACTA-1L8TX_181211_01_A02	29	1010	L2/3 IT_1	L2/3 IT	Glutamatergic	#6F836B	5402
AGATCCAAGGGATGTC-1L8TX_181211_01_A02	29	1011	L2/3 IT_1	L2/3 IT	Glutamatergic	#6F836B	5402
AGATCGTCAGCACACC-1L8TX_181211_01_A02	29	1022	L2/3 IT_1	L2/3 IT	Glutamatergic	#6F836B	5402
AGATCGTCATGTTACG-1L8TX_181211_01_A02	29	1023	L2/3 IT_1	L2/3 IT	Glutamatergic	#6F836B	5402
AGATGAAAGGTAGATT-1L8TX_181211_01_A02	29	1026	L2/3 IT_1	L2/3 IT	Glutamatergic	#6F836B	5402
AGCCAATAGATAGTCA-1L8TX_181211_01_A02	29	1060	L2/3 IT_1	L2/3 IT	Glutamatergic	#6F836B	5402
AGCCAGCGTACGTTCA-1L8TX_181211_01_A02	29	1081	L2/3 IT_1	L2/3 IT	Glutamatergic	#6F836B	5402
AGCGATTCACTAGGTT-1L8TX_181211_01_A02	29	1091	L2/3 IT_1	L2/3 IT	Glutamatergic	#6F836B	5402
AGCGATTCAGCTGGTC-1L8TX_181211_01_A02	29	1092	L2/3 IT_1	L2/3 IT	Glutamatergic	#6F836B	5402
AGCGATTTCGTCAACA-1L8TX_181211_01_A02	29	1096	L2/3 IT_1	L2/3 IT	Glutamatergic	#6F836B	5402
AGCGATTTCTTCGACC-1L8TX_181211_01_A02	29	1097	L2/3 IT_1	L2/3 IT	Glutamatergic	#6F836B	5402
AGCGCTGCATAATGAG-1L8TX_181211_01_A02	29	1115	L2/3 IT_1	L2/3 IT	Glutamatergic	#6F836B	5402
AGCGCTGGTGTTAGCT-1L8TX_181211_01_A02	29	1117	L2/3 IT_1	L2/3 IT	Glutamatergic	#6F836B	5402
AGCGTATGTCACTCTC-1L8TX_181211_01_A02	29	1125	L2/3 IT_1	L2/3 IT	Glutamatergic	#6F836B	5402
AGCGTCGCAATCAGCT-1L8TX_181211_01_A02	29	1129	L2/3 IT_1	L2/3 IT	Glutamatergic	#6F836B	5402
AGCTACATCCGACATA-1L8TX_181211_01_A02	29	1140	L2/3 IT_1	L2/3 IT	Glutamatergic	#6F836B	5402
AGCTCAACAGGGTCTC-1L8TX_181211_01_A02	29	1143	L2/3 IT_1	L2/3 IT	Glutamatergic	#6F836B	5402
AGCTTCCAGCTCATAC-1L8TX_181211_01_A02	29	1150	L2/3 IT_1	L2/3 IT	Glutamatergic	#6F836B	5402
AGCTTCCAGGCTCTCG-1L8TX_181211_01_A02	29	1151	L2/3 IT_1	L2/3 IT	Glutamatergic	#6F836B	5402
AGCTTCCGTATCGCGC-1L8TX_181211_01_A02	29	1154	L2/3 IT_1	L2/3 IT	Glutamatergic	#6F836B	5402
AGCTTCCTCCAAGGGA-1L8TX_181211_01_A02	29	1156	L2/3 IT_1	L2/3 IT	Glutamatergic	#6F836B	5402
AGCTTCCTCGTGCTCT-1L8TX_181211_01_A02	29	1158	L2/3 IT_1	L2/3 IT	Glutamatergic	#6F836B	5402
AGGAAATAGCACTCAT-1L8TX_181211_01_A02	29	1159	L2/3 IT_1	L2/3 IT	Glutamatergic	#6F836B	5402
AGGAAATCATATTCGG-1L8TX_181211_01_A02	29	1164	L2/3 IT_1	L2/3 IT	Glutamatergic	#6F836B	5402
AGGAATATCCGTCACT-1L8TX_181211_01_A02	29	1177	L2/3 IT_1	L2/3 IT	Glutamatergic	#6F836B	5402
AGGACGACACTGCACG-1L8TX_181211_01_A02	29	1182	L2/3 IT_1	L2/3 IT	Glutamatergic	#6F836B	5402
AGGACGATCAGCTGAT-1L8TX_181211_01_A02	29	1186	L2/3 IT_1	L2/3 IT	Glutamatergic	#6F836B	5402
AGGACTTCAACTCGTA-1L8TX_181211_01_A02	29	1191	L2/3 IT_1	L2/3 IT	Glutamatergic	#6F836B	5402
AGGACTTCAGATACTC-1L8TX_181211_01_A02	29	1192	L2/3 IT_1	L2/3 IT	Glutamatergic	#6F836B	5402
AGGACTTCAGCAGTAG-1L8TX_181211_01_A02	29	1193	L2/3 IT_1	L2/3 IT	Glutamatergic	#6F836B	5402
AGGACTTTCGGTGTAT-1L8TX_181211_01_A02	29	1196	L2/3 IT_1	L2/3 IT	Glutamatergic	#6F836B	5402
AGGAGGTCATTCAGCA-1L8TX_181211_01_A02	29	1203	L2/3 IT_1	L2/3 IT	Glutamatergic	#6F836B	5402
AGGATAATCAGCCTTC-1L8TX_181211_01_A02	29	1215	L2/3 IT_1	L2/3 IT	Glutamatergic	#6F836B	5402
AGGATCTCATTGACAC-1L8TX_181211_01_A02	29	1220	L2/3 IT_1	L2/3 IT	Glutamatergic	#6F836B	5402
AGGCATTTCAGTCAGT-1L8TX_181211_01_A02	29	1229	L2/3 IT_1	L2/3 IT	Glutamatergic	#6F836B	5402
AGGCTGCTCGTGTGGC-1L8TX_181211_01_A02	29	1239	L2/3 IT_1	L2/3 IT	Glutamatergic	#6F836B	5402
AGGGAGTGTTCTTAGG-1L8TX_181211_01_A02	29	1242	L2/3 IT_1	L2/3 IT	Glutamatergic	#6F836B	5402
AGGGCTCAGTTGGAAT-1L8TX_181211_01_A02	29	1259	L2/3 IT_1	L2/3 IT	Glutamatergic	#6F836B	5402
AGGGTCCCAGATGCGA-1L8TX_181211_01_A02	29	1269	L2/3 IT_1	L2/3 IT	Glutamatergic	#6F836B	5402
AGGGTCCTCTGCCCTA-1L8TX_181211_01_A02	29	1281	L2/3 IT_1	L2/3 IT	Glutamatergic	#6F836B	5402
AGGGTGAGTAAGCAAT-1L8TX_181211_01_A02	29	1290	L2/3 IT_1	L2/3 IT	Glutamatergic	#6F836B	5402
AGGGTGATCTCGGGAC-1L8TX_181211_01_A02	29	1301	L2/3 IT_1	L2/3 IT	Glutamatergic	#6F836B	5402
AGGGTTTAGGTGGCTA-1L8TX_181211_01_A02	29	1302	L2/3 IT_1	L2/3 IT	Glutamatergic	#6F836B	5402
AGGGTTTCATAATCGC-1L8TX_181211_01_A02	29	1304	L2/3 IT_1	L2/3 IT	Glutamatergic	#6F836B	5402
AGGTAGGAGTAAGGGA-1L8TX_181211_01_A02	29	1310	L2/3 IT_1	L2/3 IT	Glutamatergic	#6F836B	5402
AGGTAGGCAAGACCGA-1L8TX_181211_01_A02	29	1312	L2/3 IT_1	L2/3 IT	Glutamatergic	#6F836B	5402
AGGTCTAAGCACTAGG-1L8TX_181211_01_A02	29	1330	L2/3 IT_1	L2/3 IT	Glutamatergic	#6F836B	5402
AGGTCTAGTGGTCCGT-1L8TX_181211_01_A02	29	1333	L2/3 IT_1	L2/3 IT	Glutamatergic	#6F836B	5402
AGGTCTATCAGAATAG-1L8TX_181211_01_A02	29	1334	L2/3 IT_1	L2/3 IT	Glutamatergic	#6F836B	5402
AGGTGTTTCAGCAGAG-1L8TX_181211_01_A02	29	1338	L2/3 IT_1	L2/3 IT	Glutamatergic	#6F836B	5402
AGGTTGTAGCTTAAGA-1L8TX_181211_01_A02	29	1345	L2/3 IT_1	L2/3 IT	Glutamatergic	#6F836B	5402
AGGTTGTAGGGCGAGA-1L8TX_181211_01_A02	29	1346	L2/3 IT_1	L2/3 IT	Glutamatergic	#6F836B	5402
AGTAACCAGATACCAA-1L8TX_181211_01_A02	29	1355	L2/3 IT_1	L2/3 IT	Glutamatergic	#6F836B	5402
AGTAACCAGGTAAAGG-1L8TX_181211_01_A02	29	1356	L2/3 IT_1	L2/3 IT	Glutamatergic	#6F836B	5402
AGTACCACAGCAGTGA-1L8TX_181211_01_A02	29	1367	L2/3 IT_1	L2/3 IT	Glutamatergic	#6F836B	5402
AGTACCACAGCGACCT-1L8TX_181211_01_A02	29	1368	L2/3 IT_1	L2/3 IT	Glutamatergic	#6F836B	5402
AGTACTGCACCGTGAC-1L8TX_181211_01_A02	29	1377	L2/3 IT_1	L2/3 IT	Glutamatergic	#6F836B	5402
AGTACTGGTGTAGTGG-1L8TX_181211_01_A02	29	1379	L2/3 IT_1	L2/3 IT	Glutamatergic	#6F836B	5402
AGTAGCTGTTATAGAG-1L8TX_181211_01_A02	29	1388	L2/3 IT_1	L2/3 IT	Glutamatergic	#6F836B	5402
AGTAGTCAGCCTCAAT-1L8TX_181211_01_A02	29	1392	L2/3 IT_1	L2/3 IT	Glutamatergic	#6F836B	5402
AGTAGTCGTCAAGTTC-1L8TX_181211_01_A02	29	1398	L2/3 IT_1	L2/3 IT	Glutamatergic	#6F836B	5402
AGTAGTCTCGATACTG-1L8TX_181211_01_A02	29	1403	L2/3 IT_1	L2/3 IT	Glutamatergic	#6F836B	5402
AGTCAACTCTGTCGTC-1L8TX_181211_01_A02	29	1412	L2/3 IT_1	L2/3 IT	Glutamatergic	#6F836B	5402
AGTCATGTCTGCATAG-1L8TX_181211_01_A02	29	1426	L2/3 IT_1	L2/3 IT	Glutamatergic	#6F836B	5402
AGTCTCCGTTCAACGT-1L8TX_181211_01_A02	29	1430	L2/3 IT_1	L2/3 IT	Glutamatergic	#6F836B	5402
AGTGACTTCGGACTGC-1L8TX_181211_01_A02	29	1440	L2/3 IT_1	L2/3 IT	Glutamatergic	#6F836B	5402
AGTGATCAGTTACGGG-1L8TX_181211_01_A02	29	1442	L2/3 IT_1	L2/3 IT	Glutamatergic	#6F836B	5402
AGTGCCGAGGTCATCT-1L8TX_181211_01_A02	29	1448	L2/3 IT_1	L2/3 IT	Glutamatergic	#6F836B	5402
AGTGCCGTCCGTGGCA-1L8TX_181211_01_A02	29	1454	L2/3 IT_1	L2/3 IT	Glutamatergic	#6F836B	5402
AGTGTTGCACTGTCGG-1L8TX_181211_01_A02	29	1459	L2/3 IT_1	L2/3 IT	Glutamatergic	#6F836B	5402
AGTGTTGTCGCCGAAC-1L8TX_181211_01_A02	29	1464	L2/3 IT_1	L2/3 IT	Glutamatergic	#6F836B	5402
AGTTAGCAGATAGCTA-1L8TX_181211_01_A02	29	1465	L2/3 IT_1	L2/3 IT	Glutamatergic	#6F836B	5402
AGTTAGCCATTATGCG-1L8TX_181211_01_A02	29	1468	L2/3 IT_1	L2/3 IT	Glutamatergic	#6F836B	5402
AGTTAGCGTTCAGTAC-1L8TX_181211_01_A02	29	1469	L2/3 IT_1	L2/3 IT	Glutamatergic	#6F836B	5402
AGTTCCCAGGTAATCA-1L8TX_181211_01_A02	29	1473	L2/3 IT_1	L2/3 IT	Glutamatergic	#6F836B	5402
AGTTCGAAGACCCGCT-1L8TX_181211_01_A02	29	1478	L2/3 IT_1	L2/3 IT	Glutamatergic	#6F836B	5402
AGTTCGAAGAGCATCG-1L8TX_181211_01_A02	29	1479	L2/3 IT_1	L2/3 IT	Glutamatergic	#6F836B	5402
AGTTCGATCACAACCA-1L8TX_181211_01_A02	29	1486	L2/3 IT_1	L2/3 IT	Glutamatergic	#6F836B	5402
AGTTCGATCTCTATGT-1L8TX_181211_01_A02	29	1488	L2/3 IT_1	L2/3 IT	Glutamatergic	#6F836B	5402
ATACCTTCAGGAACCA-1L8TX_181211_01_A02	29	1501	L2/3 IT_1	L2/3 IT	Glutamatergic	#6F836B	5402
ATACCTTTCGAGTACT-1L8TX_181211_01_A02	29	1503	L2/3 IT_1	L2/3 IT	Glutamatergic	#6F836B	5402
ATAGACCAGGTCACCC-1L8TX_181211_01_A02	29	1515	L2/3 IT_1	L2/3 IT	Glutamatergic	#6F836B	5402
ATAGACCGTCTGTGGC-1L8TX_181211_01_A02	29	1518	L2/3 IT_1	L2/3 IT	Glutamatergic	#6F836B	5402
ATCACGACAAATGGCG-1L8TX_181211_01_A02	29	1542	L2/3 IT_1	L2/3 IT	Glutamatergic	#6F836B	5402
ATCACGAGTGATATAG-1L8TX_181211_01_A02	29	1546	L2/3 IT_1	L2/3 IT	Glutamatergic	#6F836B	5402
ATCACTTAGTTCCAGT-1L8TX_181211_01_A02	29	1550	L2/3 IT_1	L2/3 IT	Glutamatergic	#6F836B	5402
ATCAGGTGTGTCCAAT-1L8TX_181211_01_A02	29	1558	L2/3 IT_1	L2/3 IT	Glutamatergic	#6F836B	5402
ATCCATTAGCACTGGA-1L8TX_181211_01_A02	29	1577	L2/3 IT_1	L2/3 IT	Glutamatergic	#6F836B	5402
ATCCCTGCAAATGGTA-1L8TX_181211_01_A02	29	1588	L2/3 IT_1	L2/3 IT	Glutamatergic	#6F836B	5402
ATCCCTGCACAGAGCA-1L8TX_181211_01_A02	29	1589	L2/3 IT_1	L2/3 IT	Glutamatergic	#6F836B	5402
ATCCCTGCATAGAGGC-1L8TX_181211_01_A02	29	1591	L2/3 IT_1	L2/3 IT	Glutamatergic	#6F836B	5402
ATCCGTCCACCAGTAT-1L8TX_181211_01_A02	29	1596	L2/3 IT_1	L2/3 IT	Glutamatergic	#6F836B	5402
ATCCGTCCACTTGTGA-1L8TX_181211_01_A02	29	1597	L2/3 IT_1	L2/3 IT	Glutamatergic	#6F836B	5402
ATCGCCTCAGCTCTGG-1L8TX_181211_01_A02	29	1617	L2/3 IT_1	L2/3 IT	Glutamatergic	#6F836B	5402
ATCGCCTGTCTACACA-1L8TX_181211_01_A02	29	1620	L2/3 IT_1	L2/3 IT	Glutamatergic	#6F836B	5402
ATCGTAGCACCACTGG-1L8TX_181211_01_A02	29	1640	L2/3 IT_1	L2/3 IT	Glutamatergic	#6F836B	5402
ATCGTAGTCGAACTCA-1L8TX_181211_01_A02	29	1644	L2/3 IT_1	L2/3 IT	Glutamatergic	#6F836B	5402
ATCGTAGTCTTCGCTG-1L8TX_181211_01_A02	29	1645	L2/3 IT_1	L2/3 IT	Glutamatergic	#6F836B	5402
ATCTCTAGTCGCATTA-1L8TX_181211_01_A02	29	1663	L2/3 IT_1	L2/3 IT	Glutamatergic	#6F836B	5402
ATCTTCACAACAGCCC-1L8TX_181211_01_A02	29	1673	L2/3 IT_1	L2/3 IT	Glutamatergic	#6F836B	5402
ATCTTCACAAGAGTAT-1L8TX_181211_01_A02	29	1674	L2/3 IT_1	L2/3 IT	Glutamatergic	#6F836B	5402
ATGAAAGAGCGAACTG-1L8TX_181211_01_A02	29	1681	L2/3 IT_1	L2/3 IT	Glutamatergic	#6F836B	5402
ATGACCAGTGACATCT-1L8TX_181211_01_A02	29	1689	L2/3 IT_1	L2/3 IT	Glutamatergic	#6F836B	5402
ATGAGGGGTAGTCCTA-1L8TX_181211_01_A02	29	1694	L2/3 IT_1	L2/3 IT	Glutamatergic	#6F836B	5402
ATGAGGGGTGCTCCGA-1L8TX_181211_01_A02	29	1695	L2/3 IT_1	L2/3 IT	Glutamatergic	#6F836B	5402
ATGATCGGTTGCACGC-1L8TX_181211_01_A02	29	1719	L2/3 IT_1	L2/3 IT	Glutamatergic	#6F836B	5402
ATGCATGTCGAGCTGC-1L8TX_181211_01_A02	29	1727	L2/3 IT_1	L2/3 IT	Glutamatergic	#6F836B	5402
ATGCGATAGTGGAAGA-1L8TX_181211_01_A02	29	1737	L2/3 IT_1	L2/3 IT	Glutamatergic	#6F836B	5402
ATGCGATCACTATGTG-1L8TX_181211_01_A02	29	1738	L2/3 IT_1	L2/3 IT	Glutamatergic	#6F836B	5402
ATGCGATCATTACTCT-1L8TX_181211_01_A02	29	1740	L2/3 IT_1	L2/3 IT	Glutamatergic	#6F836B	5402
ATGCGATTCGAACTCA-1L8TX_181211_01_A02	29	1741	L2/3 IT_1	L2/3 IT	Glutamatergic	#6F836B	5402
ATGGATCCAATCGCGC-1L8TX_181211_01_A02	29	1751	L2/3 IT_1	L2/3 IT	Glutamatergic	#6F836B	5402
ATGGGAGCAGAACTAA-1L8TX_181211_01_A02	29	1761	L2/3 IT_1	L2/3 IT	Glutamatergic	#6F836B	5402
ATGGTTGCATCAGCTA-1L8TX_181211_01_A02	29	1777	L2/3 IT_1	L2/3 IT	Glutamatergic	#6F836B	5402
ATGGTTGTCTGTCGCT-1L8TX_181211_01_A02	29	1783	L2/3 IT_1	L2/3 IT	Glutamatergic	#6F836B	5402
ATGTCCCAGAAACACT-1L8TX_181211_01_A02	29	1784	L2/3 IT_1	L2/3 IT	Glutamatergic	#6F836B	5402
ATGTCTTTCATTTCCA-1L8TX_181211_01_A02	29	1794	L2/3 IT_1	L2/3 IT	Glutamatergic	#6F836B	5402
ATGTCTTTCTGAGTCA-1L8TX_181211_01_A02	29	1796	L2/3 IT_1	L2/3 IT	Glutamatergic	#6F836B	5402
ATTACTCCAATACAGA-1L8TX_181211_01_A02	29	1804	L2/3 IT_1	L2/3 IT	Glutamatergic	#6F836B	5402
ATTACTCCACCAGGTC-1L8TX_181211_01_A02	29	1805	L2/3 IT_1	L2/3 IT	Glutamatergic	#6F836B	5402
ATTCACTCAACGAGGT-1L8TX_181211_01_A02	29	1826	L2/3 IT_1	L2/3 IT	Glutamatergic	#6F836B	5402
ATTCAGGCACACCTGG-1L8TX_181211_01_A02	29	1840	L2/3 IT_1	L2/3 IT	Glutamatergic	#6F836B	5402
ATTCAGGGTTTCTTAC-1L8TX_181211_01_A02	29	1842	L2/3 IT_1	L2/3 IT	Glutamatergic	#6F836B	5402
ATTCCATTCATTTGCT-1L8TX_181211_01_A02	29	1857	L2/3 IT_1	L2/3 IT	Glutamatergic	#6F836B	5402
ATTCCCGGTAGACTGG-1L8TX_181211_01_A02	29	1862	L2/3 IT_1	L2/3 IT	Glutamatergic	#6F836B	5402
ATTCCCGGTTCACGAT-1L8TX_181211_01_A02	29	1865	L2/3 IT_1	L2/3 IT	Glutamatergic	#6F836B	5402
ATTCCTAAGCCACCGT-1L8TX_181211_01_A02	29	1872	L2/3 IT_1	L2/3 IT	Glutamatergic	#6F836B	5402
ATTCCTACAGTTGTTG-1L8TX_181211_01_A02	29	1876	L2/3 IT_1	L2/3 IT	Glutamatergic	#6F836B	5402
ATTCCTATCGAACACT-1L8TX_181211_01_A02	29	1879	L2/3 IT_1	L2/3 IT	Glutamatergic	#6F836B	5402
ATTCGTTCACAATGCT-1L8TX_181211_01_A02	29	1885	L2/3 IT_1	L2/3 IT	Glutamatergic	#6F836B	5402
ATTCGTTGTAGTCGGA-1L8TX_181211_01_A02	29	1886	L2/3 IT_1	L2/3 IT	Glutamatergic	#6F836B	5402
ATTGGGTAGGTCATAA-1L8TX_181211_01_A02	29	1916	L2/3 IT_1	L2/3 IT	Glutamatergic	#6F836B	5402
ATTGTTCGTAACGATA-1L8TX_181211_01_A02	29	1921	L2/3 IT_1	L2/3 IT	Glutamatergic	#6F836B	5402
ATTGTTCTCAATCCAG-1L8TX_181211_01_A02	29	1929	L2/3 IT_1	L2/3 IT	Glutamatergic	#6F836B	5402
ATTGTTCTCGGCTTGG-1L8TX_181211_01_A02	29	1930	L2/3 IT_1	L2/3 IT	Glutamatergic	#6F836B	5402
CAACAACCATACAGAA-1L8TX_181211_01_A02	29	1959	L2/3 IT_1	L2/3 IT	Glutamatergic	#6F836B	5402
CAACAACTCAGAACCT-1L8TX_181211_01_A02	29	1963	L2/3 IT_1	L2/3 IT	Glutamatergic	#6F836B	5402
CAACAACTCTCGGCTT-1L8TX_181211_01_A02	29	1966	L2/3 IT_1	L2/3 IT	Glutamatergic	#6F836B	5402
CAACAGTAGATCGACG-1L8TX_181211_01_A02	29	1967	L2/3 IT_1	L2/3 IT	Glutamatergic	#6F836B	5402
CAACAGTGTTTAGACC-1L8TX_181211_01_A02	29	1970	L2/3 IT_1	L2/3 IT	Glutamatergic	#6F836B	5402
CAACGATTCTCGCGTT-1L8TX_181211_01_A02	29	1988	L2/3 IT_1	L2/3 IT	Glutamatergic	#6F836B	5402
CAACGGCTCCCAGTGG-1L8TX_181211_01_A02	29	1997	L2/3 IT_1	L2/3 IT	Glutamatergic	#6F836B	5402
CAACGGCTCCTGTTAT-1L8TX_181211_01_A02	29	1998	L2/3 IT_1	L2/3 IT	Glutamatergic	#6F836B	5402
CAAGACTCACTCACTC-1L8TX_181211_01_A02	29	2000	L2/3 IT_1	L2/3 IT	Glutamatergic	#6F836B	5402
CAAGAGGCAGGTACGA-1L8TX_181211_01_A02	29	2013	L2/3 IT_1	L2/3 IT	Glutamatergic	#6F836B	5402
CAAGAGGGTAGCACGA-1L8TX_181211_01_A02	29	2014	L2/3 IT_1	L2/3 IT	Glutamatergic	#6F836B	5402
CAAGAGGTCGTAGGAG-1L8TX_181211_01_A02	29	2017	L2/3 IT_1	L2/3 IT	Glutamatergic	#6F836B	5402
CAAGGGAGTCAGTCCG-1L8TX_181211_01_A02	29	2029	L2/3 IT_1	L2/3 IT	Glutamatergic	#6F836B	5402
CAAGGGAGTCGCATCG-1L8TX_181211_01_A02	29	2030	L2/3 IT_1	L2/3 IT	Glutamatergic	#6F836B	5402
CAATACGTCTCAACGA-1L8TX_181211_01_A02	29	2041	L2/3 IT_1	L2/3 IT	Glutamatergic	#6F836B	5402
CAATTTCAGTCGAATA-1L8TX_181211_01_A02	29	2056	L2/3 IT_1	L2/3 IT	Glutamatergic	#6F836B	5402
CAATTTCGTAGACGGT-1L8TX_181211_01_A02	29	2060	L2/3 IT_1	L2/3 IT	Glutamatergic	#6F836B	5402
CAATTTCTCTCATGGA-1L8TX_181211_01_A02	29	2065	L2/3 IT_1	L2/3 IT	Glutamatergic	#6F836B	5402
CACAACATCGAGAATA-1L8TX_181211_01_A02	29	2077	L2/3 IT_1	L2/3 IT	Glutamatergic	#6F836B	5402
CACACAAAGCGTATGG-1L8TX_181211_01_A02	29	2079	L2/3 IT_1	L2/3 IT	Glutamatergic	#6F836B	5402
CACAGATAGTATGACA-1L8TX_181211_01_A02	29	2091	L2/3 IT_1	L2/3 IT	Glutamatergic	#6F836B	5402
CACAGGCAGCTGACCC-1L8TX_181211_01_A02	29	2098	L2/3 IT_1	L2/3 IT	Glutamatergic	#6F836B	5402
CACCGTTTCACAAGAA-1L8TX_181211_01_A02	29	2135	L2/3 IT_1	L2/3 IT	Glutamatergic	#6F836B	5402
CACCGTTTCGCAATGT-1L8TX_181211_01_A02	29	2138	L2/3 IT_1	L2/3 IT	Glutamatergic	#6F836B	5402
CACGAATAGGATATAC-1L8TX_181211_01_A02	29	2141	L2/3 IT_1	L2/3 IT	Glutamatergic	#6F836B	5402
CACGAATCACAAGCAG-1L8TX_181211_01_A02	29	2142	L2/3 IT_1	L2/3 IT	Glutamatergic	#6F836B	5402
CACGAATTCATGCGGC-1L8TX_181211_01_A02	29	2145	L2/3 IT_1	L2/3 IT	Glutamatergic	#6F836B	5402
CACGTGGTCGTGCTCT-1L8TX_181211_01_A02	29	2164	L2/3 IT_1	L2/3 IT	Glutamatergic	#6F836B	5402
CACGTTCTCACTACGA-1L8TX_181211_01_A02	29	2171	L2/3 IT_1	L2/3 IT	Glutamatergic	#6F836B	5402
CACTAAGTCGCCAGAC-1L8TX_181211_01_A02	29	2176	L2/3 IT_1	L2/3 IT	Glutamatergic	#6F836B	5402
CACTGAATCTGCGAGC-1L8TX_181211_01_A02	29	2187	L2/3 IT_1	L2/3 IT	Glutamatergic	#6F836B	5402
CACTGGGAGGATAATC-1L8TX_181211_01_A02	29	2188	L2/3 IT_1	L2/3 IT	Glutamatergic	#6F836B	5402
CACTGGGAGTTGGACG-1L8TX_181211_01_A02	29	2189	L2/3 IT_1	L2/3 IT	Glutamatergic	#6F836B	5402
CACTGGGCAAGAAACT-1L8TX_181211_01_A02	29	2190	L2/3 IT_1	L2/3 IT	Glutamatergic	#6F836B	5402
CACTGGGCATGATGCT-1L8TX_181211_01_A02	29	2191	L2/3 IT_1	L2/3 IT	Glutamatergic	#6F836B	5402
CACTGTCGTTAGAGTA-1L8TX_181211_01_A02	29	2194	L2/3 IT_1	L2/3 IT	Glutamatergic	#6F836B	5402
CAGAGCCTCCGAAGGA-1L8TX_181211_01_A02	29	2213	L2/3 IT_1	L2/3 IT	Glutamatergic	#6F836B	5402
CAGATCAAGCCGCACT-1L8TX_181211_01_A02	29	2225	L2/3 IT_1	L2/3 IT	Glutamatergic	#6F836B	5402
CAGATCAGTAGGTACG-1L8TX_181211_01_A02	29	2230	L2/3 IT_1	L2/3 IT	Glutamatergic	#6F836B	5402
CAGATCAGTCACTCTC-1L8TX_181211_01_A02	29	2231	L2/3 IT_1	L2/3 IT	Glutamatergic	#6F836B	5402
CAGATTGTCGGTAACT-1L8TX_181211_01_A02	29	2243	L2/3 IT_1	L2/3 IT	Glutamatergic	#6F836B	5402
CAGCAATGTATCGCTA-1L8TX_181211_01_A02	29	2247	L2/3 IT_1	L2/3 IT	Glutamatergic	#6F836B	5402
CAGCACGAGGCATCTT-1L8TX_181211_01_A02	29	2253	L2/3 IT_1	L2/3 IT	Glutamatergic	#6F836B	5402
CAGCACGCATCGCTAA-1L8TX_181211_01_A02	29	2257	L2/3 IT_1	L2/3 IT	Glutamatergic	#6F836B	5402
CAGCACGGTAACAAGT-1L8TX_181211_01_A02	29	2258	L2/3 IT_1	L2/3 IT	Glutamatergic	#6F836B	5402
CAGCAGCAGAGTTGCG-1L8TX_181211_01_A02	29	2262	L2/3 IT_1	L2/3 IT	Glutamatergic	#6F836B	5402
CAGCAGCGTCCCTGAG-1L8TX_181211_01_A02	29	2267	L2/3 IT_1	L2/3 IT	Glutamatergic	#6F836B	5402
CAGCCAGAGGTTATAG-1L8TX_181211_01_A02	29	2275	L2/3 IT_1	L2/3 IT	Glutamatergic	#6F836B	5402
CAGCCAGCACTGCTTC-1L8TX_181211_01_A02	29	2277	L2/3 IT_1	L2/3 IT	Glutamatergic	#6F836B	5402
CAGCCAGTCCTCAGGG-1L8TX_181211_01_A02	29	2282	L2/3 IT_1	L2/3 IT	Glutamatergic	#6F836B	5402
CAGCGTGGTACCCACG-1L8TX_181211_01_A02	29	2286	L2/3 IT_1	L2/3 IT	Glutamatergic	#6F836B	5402
CAGCGTGGTTACCGTA-1L8TX_181211_01_A02	29	2289	L2/3 IT_1	L2/3 IT	Glutamatergic	#6F836B	5402
CAGTGCGGTAGCGTCC-1L8TX_181211_01_A02	29	2321	L2/3 IT_1	L2/3 IT	Glutamatergic	#6F836B	5402
CAGTGCGTCCTATTTG-1L8TX_181211_01_A02	29	2323	L2/3 IT_1	L2/3 IT	Glutamatergic	#6F836B	5402
CAGTTAGGTAGACTGG-1L8TX_181211_01_A02	29	2328	L2/3 IT_1	L2/3 IT	Glutamatergic	#6F836B	5402
CATACTTAGCTTGTGT-1L8TX_181211_01_A02	29	2362	L2/3 IT_1	L2/3 IT	Glutamatergic	#6F836B	5402
CATACTTGTCTTAGTG-1L8TX_181211_01_A02	29	2365	L2/3 IT_1	L2/3 IT	Glutamatergic	#6F836B	5402
CATACTTGTGTCCAAT-1L8TX_181211_01_A02	29	2366	L2/3 IT_1	L2/3 IT	Glutamatergic	#6F836B	5402
CATAGACCAGTGCGCT-1L8TX_181211_01_A02	29	2372	L2/3 IT_1	L2/3 IT	Glutamatergic	#6F836B	5402
CATCCACAGAGCCCAA-1L8TX_181211_01_A02	29	2390	L2/3 IT_1	L2/3 IT	Glutamatergic	#6F836B	5402
CATCCACAGCGGGTAT-1L8TX_181211_01_A02	29	2391	L2/3 IT_1	L2/3 IT	Glutamatergic	#6F836B	5402
CATCGCTCAAGCCTGC-1L8TX_181211_01_A02	29	2419	L2/3 IT_1	L2/3 IT	Glutamatergic	#6F836B	5402
CATCGCTTCTATACGG-1L8TX_181211_01_A02	29	2429	L2/3 IT_1	L2/3 IT	Glutamatergic	#6F836B	5402
CATCGCTTCTGTGCTC-1L8TX_181211_01_A02	29	2430	L2/3 IT_1	L2/3 IT	Glutamatergic	#6F836B	5402
CATCGGGCAACTCCAA-1L8TX_181211_01_A02	29	2432	L2/3 IT_1	L2/3 IT	Glutamatergic	#6F836B	5402
CATCGTCTCGGCACTG-1L8TX_181211_01_A02	29	2450	L2/3 IT_1	L2/3 IT	Glutamatergic	#6F836B	5402
CATGAGTTCAACCGAT-1L8TX_181211_01_A02	29	2462	L2/3 IT_1	L2/3 IT	Glutamatergic	#6F836B	5402
CATGCAAGTCACCTTC-1L8TX_181211_01_A02	29	2472	L2/3 IT_1	L2/3 IT	Glutamatergic	#6F836B	5402
CATGCCTAGTGGTTCT-1L8TX_181211_01_A02	29	2477	L2/3 IT_1	L2/3 IT	Glutamatergic	#6F836B	5402
CATGCTCAGGTTGGAC-1L8TX_181211_01_A02	29	2489	L2/3 IT_1	L2/3 IT	Glutamatergic	#6F836B	5402
CATGCTCGTGTGACCC-1L8TX_181211_01_A02	29	2495	L2/3 IT_1	L2/3 IT	Glutamatergic	#6F836B	5402
CATGGATCAATGGCAG-1L8TX_181211_01_A02	29	2500	L2/3 IT_1	L2/3 IT	Glutamatergic	#6F836B	5402
CATGGATCAGTGTATC-1L8TX_181211_01_A02	29	2501	L2/3 IT_1	L2/3 IT	Glutamatergic	#6F836B	5402
CATGGATGTCGGAAAC-1L8TX_181211_01_A02	29	2505	L2/3 IT_1	L2/3 IT	Glutamatergic	#6F836B	5402
CATGGTAAGGCACTCC-1L8TX_181211_01_A02	29	2508	L2/3 IT_1	L2/3 IT	Glutamatergic	#6F836B	5402
CATTCATCAACCACGC-1L8TX_181211_01_A02	29	2521	L2/3 IT_1	L2/3 IT	Glutamatergic	#6F836B	5402
CATTGAGGTGCAAGAC-1L8TX_181211_01_A02	29	2543	L2/3 IT_1	L2/3 IT	Glutamatergic	#6F836B	5402
CATTGCCGTTAAGCAA-1L8TX_181211_01_A02	29	2555	L2/3 IT_1	L2/3 IT	Glutamatergic	#6F836B	5402
CATTGTTAGTGTTGTC-1L8TX_181211_01_A02	29	2557	L2/3 IT_1	L2/3 IT	Glutamatergic	#6F836B	5402
CATTGTTCAATTGCAC-1L8TX_181211_01_A02	29	2560	L2/3 IT_1	L2/3 IT	Glutamatergic	#6F836B	5402
CCAAGCGGTGGATCAG-1L8TX_181211_01_A02	29	2579	L2/3 IT_1	L2/3 IT	Glutamatergic	#6F836B	5402
CCAAGCGTCGACCTAA-1L8TX_181211_01_A02	29	2581	L2/3 IT_1	L2/3 IT	Glutamatergic	#6F836B	5402
CCAATGACACGTCATA-1L8TX_181211_01_A02	29	2587	L2/3 IT_1	L2/3 IT	Glutamatergic	#6F836B	5402
CCAATGAGTACGACTT-1L8TX_181211_01_A02	29	2588	L2/3 IT_1	L2/3 IT	Glutamatergic	#6F836B	5402
CCAATTTAGTGCTACT-1L8TX_181211_01_A02	29	2594	L2/3 IT_1	L2/3 IT	Glutamatergic	#6F836B	5402
CCACACTAGCCTTTCC-1L8TX_181211_01_A02	29	2612	L2/3 IT_1	L2/3 IT	Glutamatergic	#6F836B	5402
CCACCATGTCATCCGG-1L8TX_181211_01_A02	29	2620	L2/3 IT_1	L2/3 IT	Glutamatergic	#6F836B	5402
CCACCATTCAATCGGT-1L8TX_181211_01_A02	29	2622	L2/3 IT_1	L2/3 IT	Glutamatergic	#6F836B	5402
CCATAAGAGCTCGGCT-1L8TX_181211_01_A02	29	2650	L2/3 IT_1	L2/3 IT	Glutamatergic	#6F836B	5402
CCATCACAGAGCGACT-1L8TX_181211_01_A02	29	2657	L2/3 IT_1	L2/3 IT	Glutamatergic	#6F836B	5402
CCCAACTAGTCAGCCC-1L8TX_181211_01_A02	29	2665	L2/3 IT_1	L2/3 IT	Glutamatergic	#6F836B	5402
CCCAACTCAGTCAGAG-1L8TX_181211_01_A02	29	2669	L2/3 IT_1	L2/3 IT	Glutamatergic	#6F836B	5402
CCCATTGAGGCTCTCG-1L8TX_181211_01_A02	29	2677	L2/3 IT_1	L2/3 IT	Glutamatergic	#6F836B	5402
CCCATTGGTATGTCAC-1L8TX_181211_01_A02	29	2679	L2/3 IT_1	L2/3 IT	Glutamatergic	#6F836B	5402
CCCGAAGGTCTACAGT-1L8TX_181211_01_A02	29	2688	L2/3 IT_1	L2/3 IT	Glutamatergic	#6F836B	5402
CCCGGAACACCAAATC-1L8TX_181211_01_A02	29	2693	L2/3 IT_1	L2/3 IT	Glutamatergic	#6F836B	5402
CCCTAACGTGGCAACA-1L8TX_181211_01_A02	29	2707	L2/3 IT_1	L2/3 IT	Glutamatergic	#6F836B	5402
CCCTAACTCTATGCCC-1L8TX_181211_01_A02	29	2709	L2/3 IT_1	L2/3 IT	Glutamatergic	#6F836B	5402
CCCTCAAAGAGGGTAA-1L8TX_181211_01_A02	29	2712	L2/3 IT_1	L2/3 IT	Glutamatergic	#6F836B	5402
CCCTCAACACCGTGAC-1L8TX_181211_01_A02	29	2714	L2/3 IT_1	L2/3 IT	Glutamatergic	#6F836B	5402
CCCTCTCCAATGGCCC-1L8TX_181211_01_A02	29	2722	L2/3 IT_1	L2/3 IT	Glutamatergic	#6F836B	5402
CCCTCTCTCAATGTCG-1L8TX_181211_01_A02	29	2724	L2/3 IT_1	L2/3 IT	Glutamatergic	#6F836B	5402
CCGAACGCAAGAGGTC-1L8TX_181211_01_A02	29	2749	L2/3 IT_1	L2/3 IT	Glutamatergic	#6F836B	5402
CCGAACGCAGCCCAGT-1L8TX_181211_01_A02	29	2752	L2/3 IT_1	L2/3 IT	Glutamatergic	#6F836B	5402
CCGAACGGTTCTGACA-1L8TX_181211_01_A02	29	2757	L2/3 IT_1	L2/3 IT	Glutamatergic	#6F836B	5402
CCGATGGGTACAATAG-1L8TX_181211_01_A02	29	2770	L2/3 IT_1	L2/3 IT	Glutamatergic	#6F836B	5402
CCGGGTAAGCACTCAT-1L8TX_181211_01_A02	29	2797	L2/3 IT_1	L2/3 IT	Glutamatergic	#6F836B	5402
CCGGTAGGTTACGATC-1L8TX_181211_01_A02	29	2817	L2/3 IT_1	L2/3 IT	Glutamatergic	#6F836B	5402
CCGGTGACAATGCAAA-1L8TX_181211_01_A02	29	2824	L2/3 IT_1	L2/3 IT	Glutamatergic	#6F836B	5402
CCGGTGATCAGCTGTA-1L8TX_181211_01_A02	29	2829	L2/3 IT_1	L2/3 IT	Glutamatergic	#6F836B	5402
CCGTAGGTCAGGGATG-1L8TX_181211_01_A02	29	2839	L2/3 IT_1	L2/3 IT	Glutamatergic	#6F836B	5402
CCGTTCAAGCTCGTGC-1L8TX_181211_01_A02	29	2851	L2/3 IT_1	L2/3 IT	Glutamatergic	#6F836B	5402
CCTAAGACATATCTGG-1L8TX_181211_01_A02	29	2874	L2/3 IT_1	L2/3 IT	Glutamatergic	#6F836B	5402
CCTAAGAGTCCTTTGC-1L8TX_181211_01_A02	29	2876	L2/3 IT_1	L2/3 IT	Glutamatergic	#6F836B	5402
CCTATCGAGGTACTGG-1L8TX_181211_01_A02	29	2884	L2/3 IT_1	L2/3 IT	Glutamatergic	#6F836B	5402
CCTATCGGTTATGTGC-1L8TX_181211_01_A02	29	2886	L2/3 IT_1	L2/3 IT	Glutamatergic	#6F836B	5402
CCTCAACTCGAATGCT-1L8TX_181211_01_A02	29	2894	L2/3 IT_1	L2/3 IT	Glutamatergic	#6F836B	5402
CCTCAACTCGGTTCAA-1L8TX_181211_01_A02	29	2895	L2/3 IT_1	L2/3 IT	Glutamatergic	#6F836B	5402
CCTCACAAGAGGATCC-1L8TX_181211_01_A02	29	2897	L2/3 IT_1	L2/3 IT	Glutamatergic	#6F836B	5402
CCTCATGTCCATAAGC-1L8TX_181211_01_A02	29	2914	L2/3 IT_1	L2/3 IT	Glutamatergic	#6F836B	5402
CCTCCAAGTTTGGAGG-1L8TX_181211_01_A02	29	2921	L2/3 IT_1	L2/3 IT	Glutamatergic	#6F836B	5402
CCTCCTCCACTGATTG-1L8TX_181211_01_A02	29	2923	L2/3 IT_1	L2/3 IT	Glutamatergic	#6F836B	5402
CCTCTAGCACGGCACT-1L8TX_181211_01_A02	29	2933	L2/3 IT_1	L2/3 IT	Glutamatergic	#6F836B	5402
CCTCTAGTCCAAAGGG-1L8TX_181211_01_A02	29	2935	L2/3 IT_1	L2/3 IT	Glutamatergic	#6F836B	5402
CCTCTCCTCGGATTAC-1L8TX_181211_01_A02	29	2941	L2/3 IT_1	L2/3 IT	Glutamatergic	#6F836B	5402
CCTGCATAGCGCTGAA-1L8TX_181211_01_A02	29	2942	L2/3 IT_1	L2/3 IT	Glutamatergic	#6F836B	5402
CCTGTTGAGTGAGTGC-1L8TX_181211_01_A02	29	2950	L2/3 IT_1	L2/3 IT	Glutamatergic	#6F836B	5402
CCTGTTGCAGAGGTTG-1L8TX_181211_01_A02	29	2952	L2/3 IT_1	L2/3 IT	Glutamatergic	#6F836B	5402
CCTTCAGAGTCTAGCT-1L8TX_181211_01_A02	29	2963	L2/3 IT_1	L2/3 IT	Glutamatergic	#6F836B	5402
CCTTGTGCAGCACGAA-1L8TX_181211_01_A02	29	2975	L2/3 IT_1	L2/3 IT	Glutamatergic	#6F836B	5402
CCTTTGGAGCTAATGA-1L8TX_181211_01_A02	29	2984	L2/3 IT_1	L2/3 IT	Glutamatergic	#6F836B	5402
CCTTTGGCACCAGCCA-1L8TX_181211_01_A02	29	2985	L2/3 IT_1	L2/3 IT	Glutamatergic	#6F836B	5402
CGAAGGACAACTGCTA-1L8TX_181211_01_A02	29	2995	L2/3 IT_1	L2/3 IT	Glutamatergic	#6F836B	5402
CGAAGTTAGCATTTCG-1L8TX_181211_01_A02	29	3001	L2/3 IT_1	L2/3 IT	Glutamatergic	#6F836B	5402
CGAAGTTGTAGGGAGG-1L8TX_181211_01_A02	29	3005	L2/3 IT_1	L2/3 IT	Glutamatergic	#6F836B	5402
CGAGGAATCTGTCAGA-1L8TX_181211_01_A02	29	3047	L2/3 IT_1	L2/3 IT	Glutamatergic	#6F836B	5402
CGAGGCTTCTGGAGAG-1L8TX_181211_01_A02	29	3053	L2/3 IT_1	L2/3 IT	Glutamatergic	#6F836B	5402
CGAGTGCCAAGCGCTC-1L8TX_181211_01_A02	29	3057	L2/3 IT_1	L2/3 IT	Glutamatergic	#6F836B	5402
CGAGTGCGTGTAGTGG-1L8TX_181211_01_A02	29	3063	L2/3 IT_1	L2/3 IT	Glutamatergic	#6F836B	5402
CGAGTGCTCAGGACAG-1L8TX_181211_01_A02	29	3066	L2/3 IT_1	L2/3 IT	Glutamatergic	#6F836B	5402
CGATCGGAGACCAGCA-1L8TX_181211_01_A02	29	3078	L2/3 IT_1	L2/3 IT	Glutamatergic	#6F836B	5402
CGATCGGAGCTCATAC-1L8TX_181211_01_A02	29	3079	L2/3 IT_1	L2/3 IT	Glutamatergic	#6F836B	5402
CGATGCGAGAGCACTG-1L8TX_181211_01_A02	29	3086	L2/3 IT_1	L2/3 IT	Glutamatergic	#6F836B	5402
CGATGCGAGAGTTGTA-1L8TX_181211_01_A02	29	3088	L2/3 IT_1	L2/3 IT	Glutamatergic	#6F836B	5402
CGATGGCAGAACAAGG-1L8TX_181211_01_A02	29	3096	L2/3 IT_1	L2/3 IT	Glutamatergic	#6F836B	5402
CGATGGCGTATAATGG-1L8TX_181211_01_A02	29	3102	L2/3 IT_1	L2/3 IT	Glutamatergic	#6F836B	5402
CGCAGGTCAATCAAGA-1L8TX_181211_01_A02	29	3112	L2/3 IT_1	L2/3 IT	Glutamatergic	#6F836B	5402
CGCAGGTGTTCCTAGA-1L8TX_181211_01_A02	29	3115	L2/3 IT_1	L2/3 IT	Glutamatergic	#6F836B	5402
CGCAGGTTCCGAGCTG-1L8TX_181211_01_A02	29	3116	L2/3 IT_1	L2/3 IT	Glutamatergic	#6F836B	5402
CGCATAAGTCTGCCTT-1L8TX_181211_01_A02	29	3124	L2/3 IT_1	L2/3 IT	Glutamatergic	#6F836B	5402
CGCATAAGTGCGAGTA-1L8TX_181211_01_A02	29	3125	L2/3 IT_1	L2/3 IT	Glutamatergic	#6F836B	5402
CGCATAAGTTGTTGCA-1L8TX_181211_01_A02	29	3126	L2/3 IT_1	L2/3 IT	Glutamatergic	#6F836B	5402
CGCATGGCACCATAAC-1L8TX_181211_01_A02	29	3133	L2/3 IT_1	L2/3 IT	Glutamatergic	#6F836B	5402
CGCATGGCATTGGCAT-1L8TX_181211_01_A02	29	3135	L2/3 IT_1	L2/3 IT	Glutamatergic	#6F836B	5402
CGCCAGACATCCTTGC-1L8TX_181211_01_A02	29	3143	L2/3 IT_1	L2/3 IT	Glutamatergic	#6F836B	5402
CGCCAGATCGCAGTCG-1L8TX_181211_01_A02	29	3145	L2/3 IT_1	L2/3 IT	Glutamatergic	#6F836B	5402
CGCCATTGTATGTCAC-1L8TX_181211_01_A02	29	3153	L2/3 IT_1	L2/3 IT	Glutamatergic	#6F836B	5402
CGCCATTGTCCGCAGT-1L8TX_181211_01_A02	29	3155	L2/3 IT_1	L2/3 IT	Glutamatergic	#6F836B	5402
CGCGTGATCCCGAAAT-1L8TX_181211_01_A02	29	3163	L2/3 IT_1	L2/3 IT	Glutamatergic	#6F836B	5402
CGCGTGATCGGCACTG-1L8TX_181211_01_A02	29	3167	L2/3 IT_1	L2/3 IT	Glutamatergic	#6F836B	5402
CGGAACCTCTCTGGTC-1L8TX_181211_01_A02	29	3175	L2/3 IT_1	L2/3 IT	Glutamatergic	#6F836B	5402
CGGAATTAGTGGACTG-1L8TX_181211_01_A02	29	3178	L2/3 IT_1	L2/3 IT	Glutamatergic	#6F836B	5402
CGGAATTCAGATCATC-1L8TX_181211_01_A02	29	3179	L2/3 IT_1	L2/3 IT	Glutamatergic	#6F836B	5402
CGGACACAGATGACAT-1L8TX_181211_01_A02	29	3193	L2/3 IT_1	L2/3 IT	Glutamatergic	#6F836B	5402
CGGACACCACACCTGG-1L8TX_181211_01_A02	29	3196	L2/3 IT_1	L2/3 IT	Glutamatergic	#6F836B	5402
CGGACACGTTGCATGT-1L8TX_181211_01_A02	29	3199	L2/3 IT_1	L2/3 IT	Glutamatergic	#6F836B	5402
CGGACACTCACGAGGA-1L8TX_181211_01_A02	29	3202	L2/3 IT_1	L2/3 IT	Glutamatergic	#6F836B	5402
CGGAGAACAAAGGCGT-1L8TX_181211_01_A02	29	3205	L2/3 IT_1	L2/3 IT	Glutamatergic	#6F836B	5402
CGGCAGTGTCTTGCGG-1L8TX_181211_01_A02	29	3212	L2/3 IT_1	L2/3 IT	Glutamatergic	#6F836B	5402
CGGGTCAGTTTCCCAC-1L8TX_181211_01_A02	29	3233	L2/3 IT_1	L2/3 IT	Glutamatergic	#6F836B	5402
CGTAAGTCAGTATTCG-1L8TX_181211_01_A02	29	3256	L2/3 IT_1	L2/3 IT	Glutamatergic	#6F836B	5402
CGTAGTATCCACGGGT-1L8TX_181211_01_A02	29	3277	L2/3 IT_1	L2/3 IT	Glutamatergic	#6F836B	5402
CGTAGTATCCCTTTGG-1L8TX_181211_01_A02	29	3278	L2/3 IT_1	L2/3 IT	Glutamatergic	#6F836B	5402
CGTAGTATCGCTTGAA-1L8TX_181211_01_A02	29	3280	L2/3 IT_1	L2/3 IT	Glutamatergic	#6F836B	5402
CGTCAAAAGTTCTCTT-1L8TX_181211_01_A02	29	3282	L2/3 IT_1	L2/3 IT	Glutamatergic	#6F836B	5402
CGTCAAACAAAGGAGA-1L8TX_181211_01_A02	29	3283	L2/3 IT_1	L2/3 IT	Glutamatergic	#6F836B	5402
CGTGAATAGTCTCTGA-1L8TX_181211_01_A02	29	3298	L2/3 IT_1	L2/3 IT	Glutamatergic	#6F836B	5402
CGTGAATCAGCCGGTT-1L8TX_181211_01_A02	29	3300	L2/3 IT_1	L2/3 IT	Glutamatergic	#6F836B	5402
CGTGATAAGTAATTGG-1L8TX_181211_01_A02	29	3310	L2/3 IT_1	L2/3 IT	Glutamatergic	#6F836B	5402
CGTGCTTAGGACCCAA-1L8TX_181211_01_A02	29	3317	L2/3 IT_1	L2/3 IT	Glutamatergic	#6F836B	5402
CGTGCTTAGGCAGGGA-1L8TX_181211_01_A02	29	3318	L2/3 IT_1	L2/3 IT	Glutamatergic	#6F836B	5402
CGTGCTTTCCTTATCA-1L8TX_181211_01_A02	29	3320	L2/3 IT_1	L2/3 IT	Glutamatergic	#6F836B	5402
CGTGTCTCAGCTGAGA-1L8TX_181211_01_A02	29	3321	L2/3 IT_1	L2/3 IT	Glutamatergic	#6F836B	5402
CGTTAGACATACAGGG-1L8TX_181211_01_A02	29	3333	L2/3 IT_1	L2/3 IT	Glutamatergic	#6F836B	5402
CGTTAGACATCTAACG-1L8TX_181211_01_A02	29	3334	L2/3 IT_1	L2/3 IT	Glutamatergic	#6F836B	5402
CGTTCTGCATTCAGCA-1L8TX_181211_01_A02	29	3338	L2/3 IT_1	L2/3 IT	Glutamatergic	#6F836B	5402
CGTTCTGGTAGCTTGT-1L8TX_181211_01_A02	29	3340	L2/3 IT_1	L2/3 IT	Glutamatergic	#6F836B	5402
CGTTCTGTCTACGCAA-1L8TX_181211_01_A02	29	3343	L2/3 IT_1	L2/3 IT	Glutamatergic	#6F836B	5402
CGTTCTGTCTCAGAAC-1L8TX_181211_01_A02	29	3344	L2/3 IT_1	L2/3 IT	Glutamatergic	#6F836B	5402
CGTTGGGAGGAGGGTG-1L8TX_181211_01_A02	29	3345	L2/3 IT_1	L2/3 IT	Glutamatergic	#6F836B	5402
CGTTGGGCAAATCGGG-1L8TX_181211_01_A02	29	3347	L2/3 IT_1	L2/3 IT	Glutamatergic	#6F836B	5402
CGTTGGGCAACATACC-1L8TX_181211_01_A02	29	3348	L2/3 IT_1	L2/3 IT	Glutamatergic	#6F836B	5402
CTAACCCGTTTGGAGG-1L8TX_181211_01_A02	29	3363	L2/3 IT_1	L2/3 IT	Glutamatergic	#6F836B	5402
CTAACTTCACCCTCTA-1L8TX_181211_01_A02	29	3368	L2/3 IT_1	L2/3 IT	Glutamatergic	#6F836B	5402
CTAACTTTCGGTAGGA-1L8TX_181211_01_A02	29	3372	L2/3 IT_1	L2/3 IT	Glutamatergic	#6F836B	5402
CTAAGTGCAGGTGACA-1L8TX_181211_01_A02	29	3377	L2/3 IT_1	L2/3 IT	Glutamatergic	#6F836B	5402
CTACAGATCATGAAAG-1L8TX_181211_01_A02	29	3389	L2/3 IT_1	L2/3 IT	Glutamatergic	#6F836B	5402
CTACAGATCCAGCTCT-1L8TX_181211_01_A02	29	3390	L2/3 IT_1	L2/3 IT	Glutamatergic	#6F836B	5402
CTACCTGGTACGTGAG-1L8TX_181211_01_A02	29	3402	L2/3 IT_1	L2/3 IT	Glutamatergic	#6F836B	5402
CTACGGGAGGTGAGCT-1L8TX_181211_01_A02	29	3410	L2/3 IT_1	L2/3 IT	Glutamatergic	#6F836B	5402
CTACGGGAGTTGCCTA-1L8TX_181211_01_A02	29	3413	L2/3 IT_1	L2/3 IT	Glutamatergic	#6F836B	5402
CTACTATAGAGGCGTT-1L8TX_181211_01_A02	29	3416	L2/3 IT_1	L2/3 IT	Glutamatergic	#6F836B	5402
CTACTATTCTGGGCAC-1L8TX_181211_01_A02	29	3424	L2/3 IT_1	L2/3 IT	Glutamatergic	#6F836B	5402
CTAGACACAGCTCCTT-1L8TX_181211_01_A02	29	3428	L2/3 IT_1	L2/3 IT	Glutamatergic	#6F836B	5402
CTAGGTAAGATTCGCT-1L8TX_181211_01_A02	29	3436	L2/3 IT_1	L2/3 IT	Glutamatergic	#6F836B	5402
CTAGGTAGTACGATTC-1L8TX_181211_01_A02	29	3442	L2/3 IT_1	L2/3 IT	Glutamatergic	#6F836B	5402
CTATCTAAGAAACACT-1L8TX_181211_01_A02	29	3457	L2/3 IT_1	L2/3 IT	Glutamatergic	#6F836B	5402
CTCAACCAGTGGATAT-1L8TX_181211_01_A02	29	3474	L2/3 IT_1	L2/3 IT	Glutamatergic	#6F836B	5402
CTCAACCCAGGAATCG-1L8TX_181211_01_A02	29	3477	L2/3 IT_1	L2/3 IT	Glutamatergic	#6F836B	5402
CTCAACCCAGTTTCAG-1L8TX_181211_01_A02	29	3478	L2/3 IT_1	L2/3 IT	Glutamatergic	#6F836B	5402
CTCAAGACACACCTAA-1L8TX_181211_01_A02	29	3485	L2/3 IT_1	L2/3 IT	Glutamatergic	#6F836B	5402
CTCAAGAGTATCTCTT-1L8TX_181211_01_A02	29	3486	L2/3 IT_1	L2/3 IT	Glutamatergic	#6F836B	5402
CTCAAGAGTCAAAGAT-1L8TX_181211_01_A02	29	3487	L2/3 IT_1	L2/3 IT	Glutamatergic	#6F836B	5402
CTCAATTTCATTGCCC-1L8TX_181211_01_A02	29	3497	L2/3 IT_1	L2/3 IT	Glutamatergic	#6F836B	5402
CTCAGGGAGGTTGAGC-1L8TX_181211_01_A02	29	3517	L2/3 IT_1	L2/3 IT	Glutamatergic	#6F836B	5402
CTCAGGGGTCGGTGAA-1L8TX_181211_01_A02	29	3519	L2/3 IT_1	L2/3 IT	Glutamatergic	#6F836B	5402
CTCAGTCCAGCGTGAA-1L8TX_181211_01_A02	29	3521	L2/3 IT_1	L2/3 IT	Glutamatergic	#6F836B	5402
CTCAGTCCAGGCTTGC-1L8TX_181211_01_A02	29	3522	L2/3 IT_1	L2/3 IT	Glutamatergic	#6F836B	5402
CTCAGTCTCTGGGTCG-1L8TX_181211_01_A02	29	3525	L2/3 IT_1	L2/3 IT	Glutamatergic	#6F836B	5402
CTCATGCCATGAGATA-1L8TX_181211_01_A02	29	3533	L2/3 IT_1	L2/3 IT	Glutamatergic	#6F836B	5402
CTCATTAAGTATGTAG-1L8TX_181211_01_A02	29	3543	L2/3 IT_1	L2/3 IT	Glutamatergic	#6F836B	5402
CTCATTACAGGAGGAG-1L8TX_181211_01_A02	29	3545	L2/3 IT_1	L2/3 IT	Glutamatergic	#6F836B	5402
CTCATTAGTCTAGTGT-1L8TX_181211_01_A02	29	3550	L2/3 IT_1	L2/3 IT	Glutamatergic	#6F836B	5402
CTCCAACCAGTGACCC-1L8TX_181211_01_A02	29	3554	L2/3 IT_1	L2/3 IT	Glutamatergic	#6F836B	5402
CTCCACAGTCTACGTA-1L8TX_181211_01_A02	29	3565	L2/3 IT_1	L2/3 IT	Glutamatergic	#6F836B	5402
CTCCACAGTGTTGCCG-1L8TX_181211_01_A02	29	3566	L2/3 IT_1	L2/3 IT	Glutamatergic	#6F836B	5402
CTCCCAATCGACATAC-1L8TX_181211_01_A02	29	3581	L2/3 IT_1	L2/3 IT	Glutamatergic	#6F836B	5402
CTCCCTCAGTCAGCGA-1L8TX_181211_01_A02	29	3585	L2/3 IT_1	L2/3 IT	Glutamatergic	#6F836B	5402
CTCCGATCAGGCACAA-1L8TX_181211_01_A02	29	3593	L2/3 IT_1	L2/3 IT	Glutamatergic	#6F836B	5402
CTCCTTTGTACTGCGC-1L8TX_181211_01_A02	29	3609	L2/3 IT_1	L2/3 IT	Glutamatergic	#6F836B	5402
CTCCTTTGTTTACCTT-1L8TX_181211_01_A02	29	3610	L2/3 IT_1	L2/3 IT	Glutamatergic	#6F836B	5402
CTCCTTTTCATGAGTC-1L8TX_181211_01_A02	29	3611	L2/3 IT_1	L2/3 IT	Glutamatergic	#6F836B	5402
CTCGAGGAGGATTTCC-1L8TX_181211_01_A02	29	3617	L2/3 IT_1	L2/3 IT	Glutamatergic	#6F836B	5402
CTCGAGGCAAATGGAT-1L8TX_181211_01_A02	29	3619	L2/3 IT_1	L2/3 IT	Glutamatergic	#6F836B	5402
CTCGAGGGTGTCACAT-1L8TX_181211_01_A02	29	3622	L2/3 IT_1	L2/3 IT	Glutamatergic	#6F836B	5402
CTCGAGGTCGGACCAC-1L8TX_181211_01_A02	29	3625	L2/3 IT_1	L2/3 IT	Glutamatergic	#6F836B	5402
CTCTCGATCGCCATAA-1L8TX_181211_01_A02	29	3650	L2/3 IT_1	L2/3 IT	Glutamatergic	#6F836B	5402
CTGAATGGTACGATGG-1L8TX_181211_01_A02	29	3664	L2/3 IT_1	L2/3 IT	Glutamatergic	#6F836B	5402
CTGAATGGTGCGCTCA-1L8TX_181211_01_A02	29	3666	L2/3 IT_1	L2/3 IT	Glutamatergic	#6F836B	5402
CTGAATGGTTGTATGC-1L8TX_181211_01_A02	29	3667	L2/3 IT_1	L2/3 IT	Glutamatergic	#6F836B	5402
CTGAGCGAGATGCTGG-1L8TX_181211_01_A02	29	3668	L2/3 IT_1	L2/3 IT	Glutamatergic	#6F836B	5402
CTGAGCGGTGGCTTAT-1L8TX_181211_01_A02	29	3674	L2/3 IT_1	L2/3 IT	Glutamatergic	#6F836B	5402
CTGAGGCAGCAACCAG-1L8TX_181211_01_A02	29	3679	L2/3 IT_1	L2/3 IT	Glutamatergic	#6F836B	5402
CTGAGGCCATGTCTAG-1L8TX_181211_01_A02	29	3683	L2/3 IT_1	L2/3 IT	Glutamatergic	#6F836B	5402
CTGAGGCTCGATACGT-1L8TX_181211_01_A02	29	3689	L2/3 IT_1	L2/3 IT	Glutamatergic	#6F836B	5402
CTGCATCGTGCAACAG-1L8TX_181211_01_A02	29	3714	L2/3 IT_1	L2/3 IT	Glutamatergic	#6F836B	5402
CTGCATCGTGCTTATG-1L8TX_181211_01_A02	29	3715	L2/3 IT_1	L2/3 IT	Glutamatergic	#6F836B	5402
CTGCCTACACTTACAG-1L8TX_181211_01_A02	29	3728	L2/3 IT_1	L2/3 IT	Glutamatergic	#6F836B	5402
CTGCTCATCGACATTG-1L8TX_181211_01_A02	29	3746	L2/3 IT_1	L2/3 IT	Glutamatergic	#6F836B	5402
CTGGACGAGGGTAGCT-1L8TX_181211_01_A02	29	3748	L2/3 IT_1	L2/3 IT	Glutamatergic	#6F836B	5402
CTGGACGTCATGTCTT-1L8TX_181211_01_A02	29	3760	L2/3 IT_1	L2/3 IT	Glutamatergic	#6F836B	5402
CTGTACCCAAGGACAC-1L8TX_181211_01_A02	29	3784	L2/3 IT_1	L2/3 IT	Glutamatergic	#6F836B	5402
CTGTACCCAGTGTACT-1L8TX_181211_01_A02	29	3785	L2/3 IT_1	L2/3 IT	Glutamatergic	#6F836B	5402
CTGTACCTCATAGCAC-1L8TX_181211_01_A02	29	3791	L2/3 IT_1	L2/3 IT	Glutamatergic	#6F836B	5402
CTGTAGACAGGTTCAT-1L8TX_181211_01_A02	29	3795	L2/3 IT_1	L2/3 IT	Glutamatergic	#6F836B	5402
CTGTATTTCGAGTGGA-1L8TX_181211_01_A02	29	3811	L2/3 IT_1	L2/3 IT	Glutamatergic	#6F836B	5402
CTGTCGTCACAGCGCT-1L8TX_181211_01_A02	29	3813	L2/3 IT_1	L2/3 IT	Glutamatergic	#6F836B	5402
CTGTCGTCACTGAATC-1L8TX_181211_01_A02	29	3814	L2/3 IT_1	L2/3 IT	Glutamatergic	#6F836B	5402
CTGTCGTTCACTTTGT-1L8TX_181211_01_A02	29	3816	L2/3 IT_1	L2/3 IT	Glutamatergic	#6F836B	5402
CTGTCGTTCGGTATGT-1L8TX_181211_01_A02	29	3818	L2/3 IT_1	L2/3 IT	Glutamatergic	#6F836B	5402
CTGTGGGCAATGAGCG-1L8TX_181211_01_A02	29	3832	L2/3 IT_1	L2/3 IT	Glutamatergic	#6F836B	5402
CTTACCGAGGTGCAGT-1L8TX_181211_01_A02	29	3842	L2/3 IT_1	L2/3 IT	Glutamatergic	#6F836B	5402
CTTACCGCAACCACGC-1L8TX_181211_01_A02	29	3843	L2/3 IT_1	L2/3 IT	Glutamatergic	#6F836B	5402
CTTACCGTCATTCGTT-1L8TX_181211_01_A02	29	3844	L2/3 IT_1	L2/3 IT	Glutamatergic	#6F836B	5402
CTTCCGAAGAGTCTTC-1L8TX_181211_01_A02	29	3861	L2/3 IT_1	L2/3 IT	Glutamatergic	#6F836B	5402
CTTCCTTCACACAGAG-1L8TX_181211_01_A02	29	3869	L2/3 IT_1	L2/3 IT	Glutamatergic	#6F836B	5402
CTTCTAACACGGCACT-1L8TX_181211_01_A02	29	3886	L2/3 IT_1	L2/3 IT	Glutamatergic	#6F836B	5402
CTTCTCTGTCTTTCTA-1L8TX_181211_01_A02	29	3899	L2/3 IT_1	L2/3 IT	Glutamatergic	#6F836B	5402
CTTCTCTTCCAGTGCG-1L8TX_181211_01_A02	29	3903	L2/3 IT_1	L2/3 IT	Glutamatergic	#6F836B	5402
CTTGAGATCGAACCAT-1L8TX_181211_01_A02	29	3910	L2/3 IT_1	L2/3 IT	Glutamatergic	#6F836B	5402
CTTGATTCACAAAGTA-1L8TX_181211_01_A02	29	3915	L2/3 IT_1	L2/3 IT	Glutamatergic	#6F836B	5402
CTTGATTCACCAACAT-1L8TX_181211_01_A02	29	3916	L2/3 IT_1	L2/3 IT	Glutamatergic	#6F836B	5402
CTTTCGGAGATCCCAT-1L8TX_181211_01_A02	29	3936	L2/3 IT_1	L2/3 IT	Glutamatergic	#6F836B	5402
GAAACCTAGGAAACGA-1L8TX_181211_01_A02	29	3944	L2/3 IT_1	L2/3 IT	Glutamatergic	#6F836B	5402
GAAACCTCAGCCATTA-1L8TX_181211_01_A02	29	3949	L2/3 IT_1	L2/3 IT	Glutamatergic	#6F836B	5402
GAAATGAAGTCTACCA-1L8TX_181211_01_A02	29	3951	L2/3 IT_1	L2/3 IT	Glutamatergic	#6F836B	5402
GAACACTAGCAACAAT-1L8TX_181211_01_A02	29	3959	L2/3 IT_1	L2/3 IT	Glutamatergic	#6F836B	5402
GAACACTAGTACAGAT-1L8TX_181211_01_A02	29	3962	L2/3 IT_1	L2/3 IT	Glutamatergic	#6F836B	5402
GAACGTTTCCTGATAG-1L8TX_181211_01_A02	29	3973	L2/3 IT_1	L2/3 IT	Glutamatergic	#6F836B	5402
GAACTGTTCATCGCTC-1L8TX_181211_01_A02	29	3979	L2/3 IT_1	L2/3 IT	Glutamatergic	#6F836B	5402
GAAGGGTAGGCTTAAA-1L8TX_181211_01_A02	29	4009	L2/3 IT_1	L2/3 IT	Glutamatergic	#6F836B	5402
GAAGGGTCAGTTGTCA-1L8TX_181211_01_A02	29	4013	L2/3 IT_1	L2/3 IT	Glutamatergic	#6F836B	5402
GAAGGGTGTCCTCCTA-1L8TX_181211_01_A02	29	4017	L2/3 IT_1	L2/3 IT	Glutamatergic	#6F836B	5402
GAAGTAACACGCAAAG-1L8TX_181211_01_A02	29	4025	L2/3 IT_1	L2/3 IT	Glutamatergic	#6F836B	5402
GAATAGAAGGTAAAGG-1L8TX_181211_01_A02	29	4030	L2/3 IT_1	L2/3 IT	Glutamatergic	#6F836B	5402
GAATAGAGTCCCGCAA-1L8TX_181211_01_A02	29	4036	L2/3 IT_1	L2/3 IT	Glutamatergic	#6F836B	5402
GAATCGTCAATCTCTT-1L8TX_181211_01_A02	29	4053	L2/3 IT_1	L2/3 IT	Glutamatergic	#6F836B	5402
GACCAATCATTCACCC-1L8TX_181211_01_A02	29	4077	L2/3 IT_1	L2/3 IT	Glutamatergic	#6F836B	5402
GACCAATTCATAGCAC-1L8TX_181211_01_A02	29	4083	L2/3 IT_1	L2/3 IT	Glutamatergic	#6F836B	5402
GACCCTTCAGTCAACT-1L8TX_181211_01_A02	29	4095	L2/3 IT_1	L2/3 IT	Glutamatergic	#6F836B	5402
GACCCTTTCGGCGATC-1L8TX_181211_01_A02	29	4103	L2/3 IT_1	L2/3 IT	Glutamatergic	#6F836B	5402
GACCGTGGTTTATGCG-1L8TX_181211_01_A02	29	4109	L2/3 IT_1	L2/3 IT	Glutamatergic	#6F836B	5402
GACCTTCGTTTCGGCG-1L8TX_181211_01_A02	29	4120	L2/3 IT_1	L2/3 IT	Glutamatergic	#6F836B	5402
GACGCTGCATAGGAGC-1L8TX_181211_01_A02	29	4126	L2/3 IT_1	L2/3 IT	Glutamatergic	#6F836B	5402
GACGCTGGTTATAGCC-1L8TX_181211_01_A02	29	4129	L2/3 IT_1	L2/3 IT	Glutamatergic	#6F836B	5402
GACGTTACAAATACAG-1L8TX_181211_01_A02	29	4134	L2/3 IT_1	L2/3 IT	Glutamatergic	#6F836B	5402
GACGTTACAAGGCAAC-1L8TX_181211_01_A02	29	4136	L2/3 IT_1	L2/3 IT	Glutamatergic	#6F836B	5402
GACGTTATCTGCGTCT-1L8TX_181211_01_A02	29	4139	L2/3 IT_1	L2/3 IT	Glutamatergic	#6F836B	5402
GACTATGAGCCTTTGA-1L8TX_181211_01_A02	29	4141	L2/3 IT_1	L2/3 IT	Glutamatergic	#6F836B	5402
GACTATGCAAAGACTA-1L8TX_181211_01_A02	29	4142	L2/3 IT_1	L2/3 IT	Glutamatergic	#6F836B	5402
GACTATGTCAGCAATC-1L8TX_181211_01_A02	29	4148	L2/3 IT_1	L2/3 IT	Glutamatergic	#6F836B	5402
GACTCAAAGATCCGAG-1L8TX_181211_01_A02	29	4151	L2/3 IT_1	L2/3 IT	Glutamatergic	#6F836B	5402
GACTCAAGTCTGCCTT-1L8TX_181211_01_A02	29	4154	L2/3 IT_1	L2/3 IT	Glutamatergic	#6F836B	5402
GACTCTCAGAAGTCCG-1L8TX_181211_01_A02	29	4160	L2/3 IT_1	L2/3 IT	Glutamatergic	#6F836B	5402
GACTCTCCAACAAGTA-1L8TX_181211_01_A02	29	4163	L2/3 IT_1	L2/3 IT	Glutamatergic	#6F836B	5402
GACTCTCGTGTCGATT-1L8TX_181211_01_A02	29	4167	L2/3 IT_1	L2/3 IT	Glutamatergic	#6F836B	5402
GAGACCCAGACCATTC-1L8TX_181211_01_A02	29	4186	L2/3 IT_1	L2/3 IT	Glutamatergic	#6F836B	5402
GAGACCCTCACGACTA-1L8TX_181211_01_A02	29	4195	L2/3 IT_1	L2/3 IT	Glutamatergic	#6F836B	5402
GAGAGGTAGTCATGGG-1L8TX_181211_01_A02	29	4204	L2/3 IT_1	L2/3 IT	Glutamatergic	#6F836B	5402
GAGAGGTCAATAGTCC-1L8TX_181211_01_A02	29	4205	L2/3 IT_1	L2/3 IT	Glutamatergic	#6F836B	5402
GAGAGGTCATTAGGAA-1L8TX_181211_01_A02	29	4208	L2/3 IT_1	L2/3 IT	Glutamatergic	#6F836B	5402
GAGATGGAGGTAGATT-1L8TX_181211_01_A02	29	4216	L2/3 IT_1	L2/3 IT	Glutamatergic	#6F836B	5402
GAGATGGCAGAGGCAT-1L8TX_181211_01_A02	29	4217	L2/3 IT_1	L2/3 IT	Glutamatergic	#6F836B	5402
GAGATGGTCGTACACA-1L8TX_181211_01_A02	29	4226	L2/3 IT_1	L2/3 IT	Glutamatergic	#6F836B	5402
GAGCCTGAGACTTCCA-1L8TX_181211_01_A02	29	4229	L2/3 IT_1	L2/3 IT	Glutamatergic	#6F836B	5402
GAGCTGCCAATAGGGC-1L8TX_181211_01_A02	29	4240	L2/3 IT_1	L2/3 IT	Glutamatergic	#6F836B	5402
GAGCTGCCATCTATCT-1L8TX_181211_01_A02	29	4242	L2/3 IT_1	L2/3 IT	Glutamatergic	#6F836B	5402
GAGGCAAAGCAGGGAG-1L8TX_181211_01_A02	29	4246	L2/3 IT_1	L2/3 IT	Glutamatergic	#6F836B	5402
GAGGCAAAGTAGACCG-1L8TX_181211_01_A02	29	4247	L2/3 IT_1	L2/3 IT	Glutamatergic	#6F836B	5402
GAGGGATGTCCTCCAT-1L8TX_181211_01_A02	29	4276	L2/3 IT_1	L2/3 IT	Glutamatergic	#6F836B	5402
GAGGGTAAGGTATCTC-1L8TX_181211_01_A02	29	4285	L2/3 IT_1	L2/3 IT	Glutamatergic	#6F836B	5402
GAGGGTATCCTAGCCT-1L8TX_181211_01_A02	29	4290	L2/3 IT_1	L2/3 IT	Glutamatergic	#6F836B	5402
GAGTCATCAGCAGTAG-1L8TX_181211_01_A02	29	4296	L2/3 IT_1	L2/3 IT	Glutamatergic	#6F836B	5402
GAGTCTACATTCTGTT-1L8TX_181211_01_A02	29	4300	L2/3 IT_1	L2/3 IT	Glutamatergic	#6F836B	5402
GAGTGAGTCACCTCTG-1L8TX_181211_01_A02	29	4309	L2/3 IT_1	L2/3 IT	Glutamatergic	#6F836B	5402
GAGTGTTCACCGGTCA-1L8TX_181211_01_A02	29	4315	L2/3 IT_1	L2/3 IT	Glutamatergic	#6F836B	5402
GAGTTACGTGTCCAAT-1L8TX_181211_01_A02	29	4327	L2/3 IT_1	L2/3 IT	Glutamatergic	#6F836B	5402
GAGTTTGAGGGCAGAG-1L8TX_181211_01_A02	29	4336	L2/3 IT_1	L2/3 IT	Glutamatergic	#6F836B	5402
GATAGAACAAGAGTAT-1L8TX_181211_01_A02	29	4344	L2/3 IT_1	L2/3 IT	Glutamatergic	#6F836B	5402
GATAGAACAGTTCTAG-1L8TX_181211_01_A02	29	4347	L2/3 IT_1	L2/3 IT	Glutamatergic	#6F836B	5402
GATAGCTGTGGTCTCG-1L8TX_181211_01_A02	29	4358	L2/3 IT_1	L2/3 IT	Glutamatergic	#6F836B	5402
GATCACAAGGTCGTGA-1L8TX_181211_01_A02	29	4364	L2/3 IT_1	L2/3 IT	Glutamatergic	#6F836B	5402
GATCCCTCATAGCTGT-1L8TX_181211_01_A02	29	4392	L2/3 IT_1	L2/3 IT	Glutamatergic	#6F836B	5402
GATCCCTGTATGGTAA-1L8TX_181211_01_A02	29	4395	L2/3 IT_1	L2/3 IT	Glutamatergic	#6F836B	5402
GATCCCTGTCCGTTTC-1L8TX_181211_01_A02	29	4396	L2/3 IT_1	L2/3 IT	Glutamatergic	#6F836B	5402
GATCGTATCTGAGCAT-1L8TX_181211_01_A02	29	4411	L2/3 IT_1	L2/3 IT	Glutamatergic	#6F836B	5402
GATGACTTCAAAGACA-1L8TX_181211_01_A02	29	4415	L2/3 IT_1	L2/3 IT	Glutamatergic	#6F836B	5402
GATGAGGAGATCGACG-1L8TX_181211_01_A02	29	4421	L2/3 IT_1	L2/3 IT	Glutamatergic	#6F836B	5402
GATGAGGGTTAAACCC-1L8TX_181211_01_A02	29	4424	L2/3 IT_1	L2/3 IT	Glutamatergic	#6F836B	5402
GATGATCCAGGACAGT-1L8TX_181211_01_A02	29	4428	L2/3 IT_1	L2/3 IT	Glutamatergic	#6F836B	5402
GATGCTAGTACGAGCA-1L8TX_181211_01_A02	29	4436	L2/3 IT_1	L2/3 IT	Glutamatergic	#6F836B	5402
GATGGAGCACTTGTCC-1L8TX_181211_01_A02	29	4445	L2/3 IT_1	L2/3 IT	Glutamatergic	#6F836B	5402
GATGTTGAGGAGCTGT-1L8TX_181211_01_A02	29	4453	L2/3 IT_1	L2/3 IT	Glutamatergic	#6F836B	5402
GATGTTGCACAGCTGC-1L8TX_181211_01_A02	29	4454	L2/3 IT_1	L2/3 IT	Glutamatergic	#6F836B	5402
GATTCTTAGAAGCTGC-1L8TX_181211_01_A02	29	4468	L2/3 IT_1	L2/3 IT	Glutamatergic	#6F836B	5402
GATTCTTCAGATGCGA-1L8TX_181211_01_A02	29	4471	L2/3 IT_1	L2/3 IT	Glutamatergic	#6F836B	5402
GATTGGTCAGGCATTT-1L8TX_181211_01_A02	29	4480	L2/3 IT_1	L2/3 IT	Glutamatergic	#6F836B	5402
GATTTCTTCACGGACC-1L8TX_181211_01_A02	29	4491	L2/3 IT_1	L2/3 IT	Glutamatergic	#6F836B	5402
GCAACCGGTACCGTCG-1L8TX_181211_01_A02	29	4499	L2/3 IT_1	L2/3 IT	Glutamatergic	#6F836B	5402
GCACGGTGTGCCTACG-1L8TX_181211_01_A02	29	4512	L2/3 IT_1	L2/3 IT	Glutamatergic	#6F836B	5402
GCACGGTTCGCCAACG-1L8TX_181211_01_A02	29	4515	L2/3 IT_1	L2/3 IT	Glutamatergic	#6F836B	5402
GCACGGTTCTAGTTCT-1L8TX_181211_01_A02	29	4517	L2/3 IT_1	L2/3 IT	Glutamatergic	#6F836B	5402
GCACGTGAGCAAGTCG-1L8TX_181211_01_A02	29	4518	L2/3 IT_1	L2/3 IT	Glutamatergic	#6F836B	5402
GCACTAAAGCGCACAA-1L8TX_181211_01_A02	29	4527	L2/3 IT_1	L2/3 IT	Glutamatergic	#6F836B	5402
GCAGCCAGTACCGGAA-1L8TX_181211_01_A02	29	4536	L2/3 IT_1	L2/3 IT	Glutamatergic	#6F836B	5402
GCAGCCATCGTAGCTA-1L8TX_181211_01_A02	29	4546	L2/3 IT_1	L2/3 IT	Glutamatergic	#6F836B	5402
GCAGGCTGTACTGGGA-1L8TX_181211_01_A02	29	4560	L2/3 IT_1	L2/3 IT	Glutamatergic	#6F836B	5402
GCAGTTATCCACTTTA-1L8TX_181211_01_A02	29	4573	L2/3 IT_1	L2/3 IT	Glutamatergic	#6F836B	5402
GCATCGGCAACGTATC-1L8TX_181211_01_A02	29	4576	L2/3 IT_1	L2/3 IT	Glutamatergic	#6F836B	5402
GCATCTCCAACACACT-1L8TX_181211_01_A02	29	4587	L2/3 IT_1	L2/3 IT	Glutamatergic	#6F836B	5402
GCATCTCCATTAGGAA-1L8TX_181211_01_A02	29	4589	L2/3 IT_1	L2/3 IT	Glutamatergic	#6F836B	5402
GCATCTCTCTACGCAA-1L8TX_181211_01_A02	29	4590	L2/3 IT_1	L2/3 IT	Glutamatergic	#6F836B	5402
GCATGATAGCGTGTTT-1L8TX_181211_01_A02	29	4593	L2/3 IT_1	L2/3 IT	Glutamatergic	#6F836B	5402
GCATGATCACGCCACA-1L8TX_181211_01_A02	29	4599	L2/3 IT_1	L2/3 IT	Glutamatergic	#6F836B	5402
GCATTAGCAGTTGGTT-1L8TX_181211_01_A02	29	4604	L2/3 IT_1	L2/3 IT	Glutamatergic	#6F836B	5402
GCCAACGTCGAGTACT-1L8TX_181211_01_A02	29	4618	L2/3 IT_1	L2/3 IT	Glutamatergic	#6F836B	5402
GCCAGCACATCACCAA-1L8TX_181211_01_A02	29	4624	L2/3 IT_1	L2/3 IT	Glutamatergic	#6F836B	5402
GCCAGCAGTATCGCTA-1L8TX_181211_01_A02	29	4627	L2/3 IT_1	L2/3 IT	Glutamatergic	#6F836B	5402
GCCATGGGTGAGCGAT-1L8TX_181211_01_A02	29	4652	L2/3 IT_1	L2/3 IT	Glutamatergic	#6F836B	5402
GCCATTCAGGCAATGC-1L8TX_181211_01_A02	29	4655	L2/3 IT_1	L2/3 IT	Glutamatergic	#6F836B	5402
GCCATTCGTAGCGTAG-1L8TX_181211_01_A02	29	4659	L2/3 IT_1	L2/3 IT	Glutamatergic	#6F836B	5402
GCCATTCGTCACGACC-1L8TX_181211_01_A02	29	4660	L2/3 IT_1	L2/3 IT	Glutamatergic	#6F836B	5402
GCCGATGAGATGACCG-1L8TX_181211_01_A02	29	4687	L2/3 IT_1	L2/3 IT	Glutamatergic	#6F836B	5402
GCCGATGGTGGGAGAG-1L8TX_181211_01_A02	29	4693	L2/3 IT_1	L2/3 IT	Glutamatergic	#6F836B	5402
GCGATCGAGAGCCTGA-1L8TX_181211_01_A02	29	4713	L2/3 IT_1	L2/3 IT	Glutamatergic	#6F836B	5402
GCGATCGGTTATAGCC-1L8TX_181211_01_A02	29	4720	L2/3 IT_1	L2/3 IT	Glutamatergic	#6F836B	5402
GCGATCGGTTGCTTGA-1L8TX_181211_01_A02	29	4722	L2/3 IT_1	L2/3 IT	Glutamatergic	#6F836B	5402
GCGATCGTCGGCATAT-1L8TX_181211_01_A02	29	4725	L2/3 IT_1	L2/3 IT	Glutamatergic	#6F836B	5402
GCGGAAACAGCCGTCA-1L8TX_181211_01_A02	29	4732	L2/3 IT_1	L2/3 IT	Glutamatergic	#6F836B	5402
GCGGAAATCGATTCCC-1L8TX_181211_01_A02	29	4737	L2/3 IT_1	L2/3 IT	Glutamatergic	#6F836B	5402
GCGGATCGTGATGTAA-1L8TX_181211_01_A02	29	4741	L2/3 IT_1	L2/3 IT	Glutamatergic	#6F836B	5402
GCGTGCAAGTCTGCAT-1L8TX_181211_01_A02	29	4743	L2/3 IT_1	L2/3 IT	Glutamatergic	#6F836B	5402
GCGTGCAGTCTTGCTC-1L8TX_181211_01_A02	29	4744	L2/3 IT_1	L2/3 IT	Glutamatergic	#6F836B	5402
GCGTTTCAGATTCGCT-1L8TX_181211_01_A02	29	4748	L2/3 IT_1	L2/3 IT	Glutamatergic	#6F836B	5402
GCGTTTCTCTGTCCGT-1L8TX_181211_01_A02	29	4760	L2/3 IT_1	L2/3 IT	Glutamatergic	#6F836B	5402
GCTACCTAGTAGACAT-1L8TX_181211_01_A02	29	4769	L2/3 IT_1	L2/3 IT	Glutamatergic	#6F836B	5402
GCTCAAAAGTAACCTC-1L8TX_181211_01_A02	29	4779	L2/3 IT_1	L2/3 IT	Glutamatergic	#6F836B	5402
GCTGAATGTCACGTGC-1L8TX_181211_01_A02	29	4799	L2/3 IT_1	L2/3 IT	Glutamatergic	#6F836B	5402
GCTGGGTCAGAGTAAT-1L8TX_181211_01_A02	29	4815	L2/3 IT_1	L2/3 IT	Glutamatergic	#6F836B	5402
GCTGGGTTCGAACGCC-1L8TX_181211_01_A02	29	4822	L2/3 IT_1	L2/3 IT	Glutamatergic	#6F836B	5402
GCTTCACCAAGTATCC-1L8TX_181211_01_A02	29	4828	L2/3 IT_1	L2/3 IT	Glutamatergic	#6F836B	5402
GCTTCACCAGTCGCTG-1L8TX_181211_01_A02	29	4829	L2/3 IT_1	L2/3 IT	Glutamatergic	#6F836B	5402
GCTTGGGCAGCAGATG-1L8TX_181211_01_A02	29	4838	L2/3 IT_1	L2/3 IT	Glutamatergic	#6F836B	5402
GCTTTCGGTACGTTCA-1L8TX_181211_01_A02	29	4850	L2/3 IT_1	L2/3 IT	Glutamatergic	#6F836B	5402
GGAATGGCAGTTCTAG-1L8TX_181211_01_A02	29	4881	L2/3 IT_1	L2/3 IT	Glutamatergic	#6F836B	5402
GGAATGGGTCTTACAG-1L8TX_181211_01_A02	29	4884	L2/3 IT_1	L2/3 IT	Glutamatergic	#6F836B	5402
GGAGAACAGGGCGAAG-1L8TX_181211_01_A02	29	4902	L2/3 IT_1	L2/3 IT	Glutamatergic	#6F836B	5402
GGAGAACGTGTTAACC-1L8TX_181211_01_A02	29	4909	L2/3 IT_1	L2/3 IT	Glutamatergic	#6F836B	5402
GGAGATGCAGAAGCGT-1L8TX_181211_01_A02	29	4913	L2/3 IT_1	L2/3 IT	Glutamatergic	#6F836B	5402
GGAGGATTCCAGCCTT-1L8TX_181211_01_A02	29	4933	L2/3 IT_1	L2/3 IT	Glutamatergic	#6F836B	5402
GGAGGTAAGTCTCGTA-1L8TX_181211_01_A02	29	4937	L2/3 IT_1	L2/3 IT	Glutamatergic	#6F836B	5402
GGATCTAGTGGACTAG-1L8TX_181211_01_A02	29	4952	L2/3 IT_1	L2/3 IT	Glutamatergic	#6F836B	5402
GGATGTTGTTCGTAAC-1L8TX_181211_01_A02	29	4963	L2/3 IT_1	L2/3 IT	Glutamatergic	#6F836B	5402
GGCACGTAGGTCGCCT-1L8TX_181211_01_A02	29	4968	L2/3 IT_1	L2/3 IT	Glutamatergic	#6F836B	5402
GGCAGTCAGCACTCAT-1L8TX_181211_01_A02	29	4974	L2/3 IT_1	L2/3 IT	Glutamatergic	#6F836B	5402
GGCGTCAGTTGCCTAA-1L8TX_181211_01_A02	29	4986	L2/3 IT_1	L2/3 IT	Glutamatergic	#6F836B	5402
GGCTTTCTCCTTATGT-1L8TX_181211_01_A02	29	5013	L2/3 IT_1	L2/3 IT	Glutamatergic	#6F836B	5402
GGGACCTGTCCGCAGT-1L8TX_181211_01_A02	29	5039	L2/3 IT_1	L2/3 IT	Glutamatergic	#6F836B	5402
GGGACTCGTCATATGC-1L8TX_181211_01_A02	29	5047	L2/3 IT_1	L2/3 IT	Glutamatergic	#6F836B	5402
GGGCGTTCACAGCGCT-1L8TX_181211_01_A02	29	5096	L2/3 IT_1	L2/3 IT	Glutamatergic	#6F836B	5402
GGGTAGACACCCTAGG-1L8TX_181211_01_A02	29	5118	L2/3 IT_1	L2/3 IT	Glutamatergic	#6F836B	5402
GGGTAGAGTGGACCTC-1L8TX_181211_01_A02	29	5124	L2/3 IT_1	L2/3 IT	Glutamatergic	#6F836B	5402
GGGTCTGCAACACTAC-1L8TX_181211_01_A02	29	5144	L2/3 IT_1	L2/3 IT	Glutamatergic	#6F836B	5402
GGGTCTGGTTAGTTCG-1L8TX_181211_01_A02	29	5147	L2/3 IT_1	L2/3 IT	Glutamatergic	#6F836B	5402
GGGTCTGGTTCGTGCG-1L8TX_181211_01_A02	29	5148	L2/3 IT_1	L2/3 IT	Glutamatergic	#6F836B	5402
GGGTGAACAACGACAG-1L8TX_181211_01_A02	29	5153	L2/3 IT_1	L2/3 IT	Glutamatergic	#6F836B	5402
GGGTGAACAAGGAGTC-1L8TX_181211_01_A02	29	5154	L2/3 IT_1	L2/3 IT	Glutamatergic	#6F836B	5402
GGGTGAACATCGCTAA-1L8TX_181211_01_A02	29	5156	L2/3 IT_1	L2/3 IT	Glutamatergic	#6F836B	5402
GGGTGAATCAATCCGA-1L8TX_181211_01_A02	29	5158	L2/3 IT_1	L2/3 IT	Glutamatergic	#6F836B	5402
GGGTTATCAAATTGCC-1L8TX_181211_01_A02	29	5172	L2/3 IT_1	L2/3 IT	Glutamatergic	#6F836B	5402
GGGTTTACAACGTATC-1L8TX_181211_01_A02	29	5180	L2/3 IT_1	L2/3 IT	Glutamatergic	#6F836B	5402
GGTAATCGTACTGACT-1L8TX_181211_01_A02	29	5199	L2/3 IT_1	L2/3 IT	Glutamatergic	#6F836B	5402
GGTAATCGTGGGTATG-1L8TX_181211_01_A02	29	5202	L2/3 IT_1	L2/3 IT	Glutamatergic	#6F836B	5402
GGTAGAGAGAATTCAG-1L8TX_181211_01_A02	29	5205	L2/3 IT_1	L2/3 IT	Glutamatergic	#6F836B	5402
GGTCTGGGTGGATCAG-1L8TX_181211_01_A02	29	5224	L2/3 IT_1	L2/3 IT	Glutamatergic	#6F836B	5402
GGTCTGGTCTTCACGC-1L8TX_181211_01_A02	29	5227	L2/3 IT_1	L2/3 IT	Glutamatergic	#6F836B	5402
GGTGAAGGTTCATCTT-1L8TX_181211_01_A02	29	5231	L2/3 IT_1	L2/3 IT	Glutamatergic	#6F836B	5402
GGTGGCTAGGCTCCCA-1L8TX_181211_01_A02	29	5249	L2/3 IT_1	L2/3 IT	Glutamatergic	#6F836B	5402
GGTGGCTGTCGCATCG-1L8TX_181211_01_A02	29	5251	L2/3 IT_1	L2/3 IT	Glutamatergic	#6F836B	5402
GGTGTTAAGACAGTCG-1L8TX_181211_01_A02	29	5264	L2/3 IT_1	L2/3 IT	Glutamatergic	#6F836B	5402
GGTGTTAAGCCTCTCT-1L8TX_181211_01_A02	29	5265	L2/3 IT_1	L2/3 IT	Glutamatergic	#6F836B	5402
GGTGTTAGTACGTGAG-1L8TX_181211_01_A02	29	5267	L2/3 IT_1	L2/3 IT	Glutamatergic	#6F836B	5402
GGTGTTAGTCCACTCT-1L8TX_181211_01_A02	29	5268	L2/3 IT_1	L2/3 IT	Glutamatergic	#6F836B	5402
GGTGTTATCGGATAAA-1L8TX_181211_01_A02	29	5275	L2/3 IT_1	L2/3 IT	Glutamatergic	#6F836B	5402
GGTTAACAGTATGGAT-1L8TX_181211_01_A02	29	5276	L2/3 IT_1	L2/3 IT	Glutamatergic	#6F836B	5402
GGTTCTCCAGAGATGC-1L8TX_181211_01_A02	29	5288	L2/3 IT_1	L2/3 IT	Glutamatergic	#6F836B	5402
GGTTGTAAGCCTGAAG-1L8TX_181211_01_A02	29	5293	L2/3 IT_1	L2/3 IT	Glutamatergic	#6F836B	5402
GTAACCAAGCCAAGCA-1L8TX_181211_01_A02	29	5313	L2/3 IT_1	L2/3 IT	Glutamatergic	#6F836B	5402
GTAACCAGTGTCCAAT-1L8TX_181211_01_A02	29	5322	L2/3 IT_1	L2/3 IT	Glutamatergic	#6F836B	5402
GTAACCAGTGTTAAAG-1L8TX_181211_01_A02	29	5323	L2/3 IT_1	L2/3 IT	Glutamatergic	#6F836B	5402
GTAAGTCAGGTAAGAG-1L8TX_181211_01_A02	29	5335	L2/3 IT_1	L2/3 IT	Glutamatergic	#6F836B	5402
GTAATCGTCATTTACC-1L8TX_181211_01_A02	29	5346	L2/3 IT_1	L2/3 IT	Glutamatergic	#6F836B	5402
GTAATGCAGTCCTGCG-1L8TX_181211_01_A02	29	5353	L2/3 IT_1	L2/3 IT	Glutamatergic	#6F836B	5402
GTACAACAGCAAGTGC-1L8TX_181211_01_A02	29	5364	L2/3 IT_1	L2/3 IT	Glutamatergic	#6F836B	5402
GTACAACCAGCAGTCC-1L8TX_181211_01_A02	29	5367	L2/3 IT_1	L2/3 IT	Glutamatergic	#6F836B	5402
GTAGAAAAGTGCAGGT-1L8TX_181211_01_A02	29	5381	L2/3 IT_1	L2/3 IT	Glutamatergic	#6F836B	5402
GTAGATCGTATTGACC-1L8TX_181211_01_A02	29	5394	L2/3 IT_1	L2/3 IT	Glutamatergic	#6F836B	5402
GTAGATCTCTATACTC-1L8TX_181211_01_A02	29	5396	L2/3 IT_1	L2/3 IT	Glutamatergic	#6F836B	5402
GTAGCTAAGACAGCGT-1L8TX_181211_01_A02	29	5397	L2/3 IT_1	L2/3 IT	Glutamatergic	#6F836B	5402
GTAGGAGGTTTCGTGA-1L8TX_181211_01_A02	29	5407	L2/3 IT_1	L2/3 IT	Glutamatergic	#6F836B	5402
GTAGGTTGTGTCACAT-1L8TX_181211_01_A02	29	5417	L2/3 IT_1	L2/3 IT	Glutamatergic	#6F836B	5402
GTAGGTTGTTGTAGCT-1L8TX_181211_01_A02	29	5418	L2/3 IT_1	L2/3 IT	Glutamatergic	#6F836B	5402
GTAGGTTTCATCCTGC-1L8TX_181211_01_A02	29	5419	L2/3 IT_1	L2/3 IT	Glutamatergic	#6F836B	5402
GTAGTACCAAATACAG-1L8TX_181211_01_A02	29	5421	L2/3 IT_1	L2/3 IT	Glutamatergic	#6F836B	5402
GTCAAACTCCCTGGTT-1L8TX_181211_01_A02	29	5450	L2/3 IT_1	L2/3 IT	Glutamatergic	#6F836B	5402
GTCAAGTTCGGACTTA-1L8TX_181211_01_A02	29	5459	L2/3 IT_1	L2/3 IT	Glutamatergic	#6F836B	5402
GTCACGGGTATGGTAA-1L8TX_181211_01_A02	29	5469	L2/3 IT_1	L2/3 IT	Glutamatergic	#6F836B	5402
GTCACTCGTACTCAAC-1L8TX_181211_01_A02	29	5474	L2/3 IT_1	L2/3 IT	Glutamatergic	#6F836B	5402
GTCATCCCAATAGGAT-1L8TX_181211_01_A02	29	5483	L2/3 IT_1	L2/3 IT	Glutamatergic	#6F836B	5402
GTCATCCGTGCAATGG-1L8TX_181211_01_A02	29	5486	L2/3 IT_1	L2/3 IT	Glutamatergic	#6F836B	5402
GTCATGAAGCCAACCC-1L8TX_181211_01_A02	29	5489	L2/3 IT_1	L2/3 IT	Glutamatergic	#6F836B	5402
GTCATGAAGCCGTTGC-1L8TX_181211_01_A02	29	5490	L2/3 IT_1	L2/3 IT	Glutamatergic	#6F836B	5402
GTCATGAGTTGCATCA-1L8TX_181211_01_A02	29	5497	L2/3 IT_1	L2/3 IT	Glutamatergic	#6F836B	5402
GTCATTTAGACCACGA-1L8TX_181211_01_A02	29	5500	L2/3 IT_1	L2/3 IT	Glutamatergic	#6F836B	5402
GTCATTTAGCGCCATC-1L8TX_181211_01_A02	29	5502	L2/3 IT_1	L2/3 IT	Glutamatergic	#6F836B	5402
GTCATTTCATGTTACG-1L8TX_181211_01_A02	29	5506	L2/3 IT_1	L2/3 IT	Glutamatergic	#6F836B	5402
GTCATTTTCTTTCGAT-1L8TX_181211_01_A02	29	5510	L2/3 IT_1	L2/3 IT	Glutamatergic	#6F836B	5402
GTCCTCATCGGTCATA-1L8TX_181211_01_A02	29	5531	L2/3 IT_1	L2/3 IT	Glutamatergic	#6F836B	5402
GTCGTAAAGAGTCAGC-1L8TX_181211_01_A02	29	5549	L2/3 IT_1	L2/3 IT	Glutamatergic	#6F836B	5402
GTCGTAAGTCGTCGGT-1L8TX_181211_01_A02	29	5552	L2/3 IT_1	L2/3 IT	Glutamatergic	#6F836B	5402
GTCGTAATCACTTTGT-1L8TX_181211_01_A02	29	5554	L2/3 IT_1	L2/3 IT	Glutamatergic	#6F836B	5402
GTCGTTCCAAGAGGCT-1L8TX_181211_01_A02	29	5555	L2/3 IT_1	L2/3 IT	Glutamatergic	#6F836B	5402
GTCGTTCTCTGCTGAA-1L8TX_181211_01_A02	29	5560	L2/3 IT_1	L2/3 IT	Glutamatergic	#6F836B	5402
GTCTCACCACATATGC-1L8TX_181211_01_A02	29	5577	L2/3 IT_1	L2/3 IT	Glutamatergic	#6F836B	5402
GTCTGTCCACAGTCAT-1L8TX_181211_01_A02	29	5587	L2/3 IT_1	L2/3 IT	Glutamatergic	#6F836B	5402
GTCTGTCGTCCTATAG-1L8TX_181211_01_A02	29	5590	L2/3 IT_1	L2/3 IT	Glutamatergic	#6F836B	5402
GTGACGCAGTGCCCGT-1L8TX_181211_01_A02	29	5602	L2/3 IT_1	L2/3 IT	Glutamatergic	#6F836B	5402
GTGACGCGTATAGCTC-1L8TX_181211_01_A02	29	5607	L2/3 IT_1	L2/3 IT	Glutamatergic	#6F836B	5402
GTGAGCCAGAGTCAAT-1L8TX_181211_01_A02	29	5613	L2/3 IT_1	L2/3 IT	Glutamatergic	#6F836B	5402
GTGAGCCGTAATCAGA-1L8TX_181211_01_A02	29	5616	L2/3 IT_1	L2/3 IT	Glutamatergic	#6F836B	5402
GTGAGTTGTCCGGACT-1L8TX_181211_01_A02	29	5634	L2/3 IT_1	L2/3 IT	Glutamatergic	#6F836B	5402
GTGCAGCCAGATAAAC-1L8TX_181211_01_A02	29	5655	L2/3 IT_1	L2/3 IT	Glutamatergic	#6F836B	5402
GTGCAGCGTCGTAATC-1L8TX_181211_01_A02	29	5660	L2/3 IT_1	L2/3 IT	Glutamatergic	#6F836B	5402
GTGCTTCAGCGGTAAC-1L8TX_181211_01_A02	29	5681	L2/3 IT_1	L2/3 IT	Glutamatergic	#6F836B	5402
GTGCTTCGTCTTACAG-1L8TX_181211_01_A02	29	5684	L2/3 IT_1	L2/3 IT	Glutamatergic	#6F836B	5402
GTGGAAGAGCCGGAAT-1L8TX_181211_01_A02	29	5688	L2/3 IT_1	L2/3 IT	Glutamatergic	#6F836B	5402
GTGGAAGAGCCTCAAT-1L8TX_181211_01_A02	29	5689	L2/3 IT_1	L2/3 IT	Glutamatergic	#6F836B	5402
GTGGAAGAGCGTACAG-1L8TX_181211_01_A02	29	5690	L2/3 IT_1	L2/3 IT	Glutamatergic	#6F836B	5402
GTGGTTACAATAGTCC-1L8TX_181211_01_A02	29	5718	L2/3 IT_1	L2/3 IT	Glutamatergic	#6F836B	5402
GTGTAACAGTCTCTGA-1L8TX_181211_01_A02	29	5725	L2/3 IT_1	L2/3 IT	Glutamatergic	#6F836B	5402
GTGTAACCAATGCTCA-1L8TX_181211_01_A02	29	5728	L2/3 IT_1	L2/3 IT	Glutamatergic	#6F836B	5402
GTGTCCTAGTTGGGAC-1L8TX_181211_01_A02	29	5737	L2/3 IT_1	L2/3 IT	Glutamatergic	#6F836B	5402
GTTACAGGTACCCGCA-1L8TX_181211_01_A02	29	5782	L2/3 IT_1	L2/3 IT	Glutamatergic	#6F836B	5402
GTTACAGGTATGCTAC-1L8TX_181211_01_A02	29	5783	L2/3 IT_1	L2/3 IT	Glutamatergic	#6F836B	5402
GTTACGACAGCATGCC-1L8TX_181211_01_A02	29	5800	L2/3 IT_1	L2/3 IT	Glutamatergic	#6F836B	5402
GTTAGACGTAGCCCTG-1L8TX_181211_01_A02	29	5809	L2/3 IT_1	L2/3 IT	Glutamatergic	#6F836B	5402
GTTAGTGGTATCTTCT-1L8TX_181211_01_A02	29	5817	L2/3 IT_1	L2/3 IT	Glutamatergic	#6F836B	5402
GTTAGTGTCAGTCAGT-1L8TX_181211_01_A02	29	5822	L2/3 IT_1	L2/3 IT	Glutamatergic	#6F836B	5402
GTTAGTGTCGGTAGGA-1L8TX_181211_01_A02	29	5825	L2/3 IT_1	L2/3 IT	Glutamatergic	#6F836B	5402
GTTATGGAGGGTAATT-1L8TX_181211_01_A02	29	5827	L2/3 IT_1	L2/3 IT	Glutamatergic	#6F836B	5402
GTTATGGTCCGCTAGG-1L8TX_181211_01_A02	29	5833	L2/3 IT_1	L2/3 IT	Glutamatergic	#6F836B	5402
GTTCATTGTGGTTTAC-1L8TX_181211_01_A02	29	5840	L2/3 IT_1	L2/3 IT	Glutamatergic	#6F836B	5402
GTTCATTTCCATCTCG-1L8TX_181211_01_A02	29	5842	L2/3 IT_1	L2/3 IT	Glutamatergic	#6F836B	5402
GTTCGCTAGCTACAAA-1L8TX_181211_01_A02	29	5851	L2/3 IT_1	L2/3 IT	Glutamatergic	#6F836B	5402
GTTCTATCAGCTGTAT-1L8TX_181211_01_A02	29	5865	L2/3 IT_1	L2/3 IT	Glutamatergic	#6F836B	5402
GTTCTATGTTATTCTC-1L8TX_181211_01_A02	29	5868	L2/3 IT_1	L2/3 IT	Glutamatergic	#6F836B	5402
GTTGAACCAGTAACAA-1L8TX_181211_01_A02	29	5872	L2/3 IT_1	L2/3 IT	Glutamatergic	#6F836B	5402
GTTGAACGTTCGGCTG-1L8TX_181211_01_A02	29	5876	L2/3 IT_1	L2/3 IT	Glutamatergic	#6F836B	5402
GTTGCGGAGTCGGCCT-1L8TX_181211_01_A02	29	5879	L2/3 IT_1	L2/3 IT	Glutamatergic	#6F836B	5402
GTTGCGGCAGAAACCG-1L8TX_181211_01_A02	29	5880	L2/3 IT_1	L2/3 IT	Glutamatergic	#6F836B	5402
GTTGCGGGTGACTCTA-1L8TX_181211_01_A02	29	5883	L2/3 IT_1	L2/3 IT	Glutamatergic	#6F836B	5402
GTTGCTCGTCTCAGAT-1L8TX_181211_01_A02	29	5891	L2/3 IT_1	L2/3 IT	Glutamatergic	#6F836B	5402
GTTGCTCTCAAGCTGT-1L8TX_181211_01_A02	29	5893	L2/3 IT_1	L2/3 IT	Glutamatergic	#6F836B	5402
GTTGCTCTCGAGTACT-1L8TX_181211_01_A02	29	5895	L2/3 IT_1	L2/3 IT	Glutamatergic	#6F836B	5402
GTTGTAGTCGAGAAGC-1L8TX_181211_01_A02	29	5905	L2/3 IT_1	L2/3 IT	Glutamatergic	#6F836B	5402
GTTGTCCCAAGTAGTA-1L8TX_181211_01_A02	29	5906	L2/3 IT_1	L2/3 IT	Glutamatergic	#6F836B	5402
GTTGTCCCACAGTCCG-1L8TX_181211_01_A02	29	5909	L2/3 IT_1	L2/3 IT	Glutamatergic	#6F836B	5402
GTTGTGAAGCTGCGAA-1L8TX_181211_01_A02	29	5915	L2/3 IT_1	L2/3 IT	Glutamatergic	#6F836B	5402
GTTTACTGTTCGGTTA-1L8TX_181211_01_A02	29	5926	L2/3 IT_1	L2/3 IT	Glutamatergic	#6F836B	5402
TAACCAGGTGAGCAGT-1L8TX_181211_01_A02	29	5944	L2/3 IT_1	L2/3 IT	Glutamatergic	#6F836B	5402
TAACCAGGTGTATCCA-1L8TX_181211_01_A02	29	5946	L2/3 IT_1	L2/3 IT	Glutamatergic	#6F836B	5402
TAACGACCACATGAAA-1L8TX_181211_01_A02	29	5953	L2/3 IT_1	L2/3 IT	Glutamatergic	#6F836B	5402
TAACGACGTAAGAACT-1L8TX_181211_01_A02	29	5955	L2/3 IT_1	L2/3 IT	Glutamatergic	#6F836B	5402
TAACTTCAGATCGACG-1L8TX_181211_01_A02	29	5959	L2/3 IT_1	L2/3 IT	Glutamatergic	#6F836B	5402
TAAGCACAGAGCAGTC-1L8TX_181211_01_A02	29	5964	L2/3 IT_1	L2/3 IT	Glutamatergic	#6F836B	5402
TAAGCACGTGATTCTG-1L8TX_181211_01_A02	29	5967	L2/3 IT_1	L2/3 IT	Glutamatergic	#6F836B	5402
TAAGCACTCAGTCACA-1L8TX_181211_01_A02	29	5969	L2/3 IT_1	L2/3 IT	Glutamatergic	#6F836B	5402
TAAGCACTCGTTCCCA-1L8TX_181211_01_A02	29	5970	L2/3 IT_1	L2/3 IT	Glutamatergic	#6F836B	5402
TAAGCCAAGGGTCTTT-1L8TX_181211_01_A02	29	5972	L2/3 IT_1	L2/3 IT	Glutamatergic	#6F836B	5402
TAAGCGTAGGGCAGTT-1L8TX_181211_01_A02	29	5983	L2/3 IT_1	L2/3 IT	Glutamatergic	#6F836B	5402
TAAGTCGCATCGATCA-1L8TX_181211_01_A02	29	5996	L2/3 IT_1	L2/3 IT	Glutamatergic	#6F836B	5402
TAATCTCGTCCCGCAA-1L8TX_181211_01_A02	29	6005	L2/3 IT_1	L2/3 IT	Glutamatergic	#6F836B	5402
TAATTCCAGGTACATA-1L8TX_181211_01_A02	29	6011	L2/3 IT_1	L2/3 IT	Glutamatergic	#6F836B	5402
TAATTCCAGTGATAGT-1L8TX_181211_01_A02	29	6012	L2/3 IT_1	L2/3 IT	Glutamatergic	#6F836B	5402
TAATTCCGTCTCACGG-1L8TX_181211_01_A02	29	6014	L2/3 IT_1	L2/3 IT	Glutamatergic	#6F836B	5402
TACACCCAGGTGAGCT-1L8TX_181211_01_A02	29	6021	L2/3 IT_1	L2/3 IT	Glutamatergic	#6F836B	5402
TACACCCAGTGGTTGG-1L8TX_181211_01_A02	29	6022	L2/3 IT_1	L2/3 IT	Glutamatergic	#6F836B	5402
TACAGGTTCACGGGCT-1L8TX_181211_01_A02	29	6031	L2/3 IT_1	L2/3 IT	Glutamatergic	#6F836B	5402
TACAGGTTCATTTACC-1L8TX_181211_01_A02	29	6032	L2/3 IT_1	L2/3 IT	Glutamatergic	#6F836B	5402
TACAGGTTCTCATTGT-1L8TX_181211_01_A02	29	6034	L2/3 IT_1	L2/3 IT	Glutamatergic	#6F836B	5402
TACATTCGTGGTACAG-1L8TX_181211_01_A02	29	6039	L2/3 IT_1	L2/3 IT	Glutamatergic	#6F836B	5402
TACATTCGTTTCGTGA-1L8TX_181211_01_A02	29	6040	L2/3 IT_1	L2/3 IT	Glutamatergic	#6F836B	5402
TACATTCTCATCCCGT-1L8TX_181211_01_A02	29	6041	L2/3 IT_1	L2/3 IT	Glutamatergic	#6F836B	5402
TACCCACAGATGCTAA-1L8TX_181211_01_A02	29	6043	L2/3 IT_1	L2/3 IT	Glutamatergic	#6F836B	5402
TACCCACAGTGATTCC-1L8TX_181211_01_A02	29	6046	L2/3 IT_1	L2/3 IT	Glutamatergic	#6F836B	5402
TACCCACGTAACGTTC-1L8TX_181211_01_A02	29	6047	L2/3 IT_1	L2/3 IT	Glutamatergic	#6F836B	5402
TACCCGTAGTAACGTA-1L8TX_181211_01_A02	29	6052	L2/3 IT_1	L2/3 IT	Glutamatergic	#6F836B	5402
TACCCGTGTTATTCTC-1L8TX_181211_01_A02	29	6057	L2/3 IT_1	L2/3 IT	Glutamatergic	#6F836B	5402
TACCGAATCATTCACT-1L8TX_181211_01_A02	29	6070	L2/3 IT_1	L2/3 IT	Glutamatergic	#6F836B	5402
TACCGGGCAAACTAGA-1L8TX_181211_01_A02	29	6075	L2/3 IT_1	L2/3 IT	Glutamatergic	#6F836B	5402
TACCGGGTCTACAGGT-1L8TX_181211_01_A02	29	6080	L2/3 IT_1	L2/3 IT	Glutamatergic	#6F836B	5402
TACCGGGTCTTCGTAT-1L8TX_181211_01_A02	29	6083	L2/3 IT_1	L2/3 IT	Glutamatergic	#6F836B	5402
TACCTGCTCGAGTCTA-1L8TX_181211_01_A02	29	6101	L2/3 IT_1	L2/3 IT	Glutamatergic	#6F836B	5402
TACCTGCTCGCCGTGA-1L8TX_181211_01_A02	29	6102	L2/3 IT_1	L2/3 IT	Glutamatergic	#6F836B	5402
TACGCTCAGTCAGCGA-1L8TX_181211_01_A02	29	6107	L2/3 IT_1	L2/3 IT	Glutamatergic	#6F836B	5402
TACGGTAGTGCCTGAC-1L8TX_181211_01_A02	29	6122	L2/3 IT_1	L2/3 IT	Glutamatergic	#6F836B	5402
TACGTCCAGACCCTTA-1L8TX_181211_01_A02	29	6128	L2/3 IT_1	L2/3 IT	Glutamatergic	#6F836B	5402
TACGTCCTCATGCGGC-1L8TX_181211_01_A02	29	6136	L2/3 IT_1	L2/3 IT	Glutamatergic	#6F836B	5402
TACTTACCATTCTCCG-1L8TX_181211_01_A02	29	6149	L2/3 IT_1	L2/3 IT	Glutamatergic	#6F836B	5402
TACTTACTCTCATTAC-1L8TX_181211_01_A02	29	6153	L2/3 IT_1	L2/3 IT	Glutamatergic	#6F836B	5402
TACTTCAAGGATTTGA-1L8TX_181211_01_A02	29	6155	L2/3 IT_1	L2/3 IT	Glutamatergic	#6F836B	5402
TACTTCACATGACGTT-1L8TX_181211_01_A02	29	6159	L2/3 IT_1	L2/3 IT	Glutamatergic	#6F836B	5402
TACTTCAGTACCCACG-1L8TX_181211_01_A02	29	6160	L2/3 IT_1	L2/3 IT	Glutamatergic	#6F836B	5402
TACTTCATCTTGTTAC-1L8TX_181211_01_A02	29	6163	L2/3 IT_1	L2/3 IT	Glutamatergic	#6F836B	5402
TACTTGTGTCCAAGAG-1L8TX_181211_01_A02	29	6166	L2/3 IT_1	L2/3 IT	Glutamatergic	#6F836B	5402
TAGACTGAGTGCAGGT-1L8TX_181211_01_A02	29	6179	L2/3 IT_1	L2/3 IT	Glutamatergic	#6F836B	5402
TAGAGTCTCTGTACAG-1L8TX_181211_01_A02	29	6193	L2/3 IT_1	L2/3 IT	Glutamatergic	#6F836B	5402
TAGATCGTCAAGTAAG-1L8TX_181211_01_A02	29	6196	L2/3 IT_1	L2/3 IT	Glutamatergic	#6F836B	5402
TAGCACAGTATCCCTC-1L8TX_181211_01_A02	29	6203	L2/3 IT_1	L2/3 IT	Glutamatergic	#6F836B	5402
TAGCACAGTTGTTGAC-1L8TX_181211_01_A02	29	6205	L2/3 IT_1	L2/3 IT	Glutamatergic	#6F836B	5402
TAGGAGGTCAGGAAGC-1L8TX_181211_01_A02	29	6213	L2/3 IT_1	L2/3 IT	Glutamatergic	#6F836B	5402
TAGGGTTGTAGGCTCC-1L8TX_181211_01_A02	29	6220	L2/3 IT_1	L2/3 IT	Glutamatergic	#6F836B	5402
TAGGGTTTCCTACGAA-1L8TX_181211_01_A02	29	6225	L2/3 IT_1	L2/3 IT	Glutamatergic	#6F836B	5402
TAGGTACCATAGATGA-1L8TX_181211_01_A02	29	6231	L2/3 IT_1	L2/3 IT	Glutamatergic	#6F836B	5402
TAGTGCATCATGAAAG-1L8TX_181211_01_A02	29	6248	L2/3 IT_1	L2/3 IT	Glutamatergic	#6F836B	5402
TATATCCTCTAATTCC-1L8TX_181211_01_A02	29	6265	L2/3 IT_1	L2/3 IT	Glutamatergic	#6F836B	5402
TATCGCCAGTAAAGCT-1L8TX_181211_01_A02	29	6285	L2/3 IT_1	L2/3 IT	Glutamatergic	#6F836B	5402
TATCGCCCAGCACCCA-1L8TX_181211_01_A02	29	6287	L2/3 IT_1	L2/3 IT	Glutamatergic	#6F836B	5402
TATCGCCCAGCTGAGA-1L8TX_181211_01_A02	29	6288	L2/3 IT_1	L2/3 IT	Glutamatergic	#6F836B	5402
TATCGCCCAGGCATTT-1L8TX_181211_01_A02	29	6289	L2/3 IT_1	L2/3 IT	Glutamatergic	#6F836B	5402
TATCGCCGTTCAAAGA-1L8TX_181211_01_A02	29	6291	L2/3 IT_1	L2/3 IT	Glutamatergic	#6F836B	5402
TATCTGTAGGATTTCC-1L8TX_181211_01_A02	29	6294	L2/3 IT_1	L2/3 IT	Glutamatergic	#6F836B	5402
TATCTTGAGGCGCTCT-1L8TX_181211_01_A02	29	6300	L2/3 IT_1	L2/3 IT	Glutamatergic	#6F836B	5402
TATCTTGGTCACTTAG-1L8TX_181211_01_A02	29	6308	L2/3 IT_1	L2/3 IT	Glutamatergic	#6F836B	5402
TATGTTCAGAGCCTGA-1L8TX_181211_01_A02	29	6313	L2/3 IT_1	L2/3 IT	Glutamatergic	#6F836B	5402
TATGTTCAGCCGTCGT-1L8TX_181211_01_A02	29	6314	L2/3 IT_1	L2/3 IT	Glutamatergic	#6F836B	5402
TATGTTCAGCGGTATG-1L8TX_181211_01_A02	29	6315	L2/3 IT_1	L2/3 IT	Glutamatergic	#6F836B	5402
TATTCCACAAATGATG-1L8TX_181211_01_A02	29	6323	L2/3 IT_1	L2/3 IT	Glutamatergic	#6F836B	5402
TATTGGGCATTGTAGC-1L8TX_181211_01_A02	29	6336	L2/3 IT_1	L2/3 IT	Glutamatergic	#6F836B	5402
TATTGGGTCAATGTCG-1L8TX_181211_01_A02	29	6341	L2/3 IT_1	L2/3 IT	Glutamatergic	#6F836B	5402
TATTTCGCAACGGCTC-1L8TX_181211_01_A02	29	6344	L2/3 IT_1	L2/3 IT	Glutamatergic	#6F836B	5402
TATTTCGCACGTCGGT-1L8TX_181211_01_A02	29	6346	L2/3 IT_1	L2/3 IT	Glutamatergic	#6F836B	5402
TATTTCGGTCTTGGTA-1L8TX_181211_01_A02	29	6347	L2/3 IT_1	L2/3 IT	Glutamatergic	#6F836B	5402
TCAAGACAGAGTACCG-1L8TX_181211_01_A02	29	6348	L2/3 IT_1	L2/3 IT	Glutamatergic	#6F836B	5402
TCAAGACAGGAAGTAG-1L8TX_181211_01_A02	29	6351	L2/3 IT_1	L2/3 IT	Glutamatergic	#6F836B	5402
TCAAGCAAGCTTCGTA-1L8TX_181211_01_A02	29	6357	L2/3 IT_1	L2/3 IT	Glutamatergic	#6F836B	5402
TCAAGCAGTGTTTCTT-1L8TX_181211_01_A02	29	6361	L2/3 IT_1	L2/3 IT	Glutamatergic	#6F836B	5402
TCAAGCAGTTGCAAGG-1L8TX_181211_01_A02	29	6363	L2/3 IT_1	L2/3 IT	Glutamatergic	#6F836B	5402
TCAAGTGGTGTCCAAT-1L8TX_181211_01_A02	29	6370	L2/3 IT_1	L2/3 IT	Glutamatergic	#6F836B	5402
TCAATCTAGCACGGAT-1L8TX_181211_01_A02	29	6371	L2/3 IT_1	L2/3 IT	Glutamatergic	#6F836B	5402
TCAATCTAGGCCCAAA-1L8TX_181211_01_A02	29	6373	L2/3 IT_1	L2/3 IT	Glutamatergic	#6F836B	5402
TCAATTCAGGAGAATG-1L8TX_181211_01_A02	29	6384	L2/3 IT_1	L2/3 IT	Glutamatergic	#6F836B	5402
TCACAAGTCTGCGGAC-1L8TX_181211_01_A02	29	6393	L2/3 IT_1	L2/3 IT	Glutamatergic	#6F836B	5402
TCACGGGAGTAGATCA-1L8TX_181211_01_A02	29	6421	L2/3 IT_1	L2/3 IT	Glutamatergic	#6F836B	5402
TCACTATGTTCGGACC-1L8TX_181211_01_A02	29	6430	L2/3 IT_1	L2/3 IT	Glutamatergic	#6F836B	5402
TCAGCAAAGACATAAC-1L8TX_181211_01_A02	29	6441	L2/3 IT_1	L2/3 IT	Glutamatergic	#6F836B	5402
TCAGCAACATTCGATG-1L8TX_181211_01_A02	29	6446	L2/3 IT_1	L2/3 IT	Glutamatergic	#6F836B	5402
TCAGCAAGTCATATGC-1L8TX_181211_01_A02	29	6449	L2/3 IT_1	L2/3 IT	Glutamatergic	#6F836B	5402
TCAGGGCAGTATAACG-1L8TX_181211_01_A02	29	6459	L2/3 IT_1	L2/3 IT	Glutamatergic	#6F836B	5402
TCAGGTAAGGCATTTC-1L8TX_181211_01_A02	29	6472	L2/3 IT_1	L2/3 IT	Glutamatergic	#6F836B	5402
TCAGGTATCCTTCTTC-1L8TX_181211_01_A02	29	6480	L2/3 IT_1	L2/3 IT	Glutamatergic	#6F836B	5402
TCAGTCCGTAACTGCT-1L8TX_181211_01_A02	29	6486	L2/3 IT_1	L2/3 IT	Glutamatergic	#6F836B	5402
TCAGTCCGTATGTGTC-1L8TX_181211_01_A02	29	6487	L2/3 IT_1	L2/3 IT	Glutamatergic	#6F836B	5402
TCAGTGAGTCACAGTT-1L8TX_181211_01_A02	29	6498	L2/3 IT_1	L2/3 IT	Glutamatergic	#6F836B	5402
TCATACTCAACAGATA-1L8TX_181211_01_A02	29	6514	L2/3 IT_1	L2/3 IT	Glutamatergic	#6F836B	5402
TCATACTCATCAGTCA-1L8TX_181211_01_A02	29	6517	L2/3 IT_1	L2/3 IT	Glutamatergic	#6F836B	5402
TCATACTCATGACGTT-1L8TX_181211_01_A02	29	6518	L2/3 IT_1	L2/3 IT	Glutamatergic	#6F836B	5402
TCATATCAGCACTGGA-1L8TX_181211_01_A02	29	6523	L2/3 IT_1	L2/3 IT	Glutamatergic	#6F836B	5402
TCATATCCATGACTGT-1L8TX_181211_01_A02	29	6527	L2/3 IT_1	L2/3 IT	Glutamatergic	#6F836B	5402
TCATATCGTCTCGCGA-1L8TX_181211_01_A02	29	6528	L2/3 IT_1	L2/3 IT	Glutamatergic	#6F836B	5402
TCATATCTCTAGGAAA-1L8TX_181211_01_A02	29	6530	L2/3 IT_1	L2/3 IT	Glutamatergic	#6F836B	5402
TCATCATCACAACGTT-1L8TX_181211_01_A02	29	6537	L2/3 IT_1	L2/3 IT	Glutamatergic	#6F836B	5402
TCATCATGTAGATTGA-1L8TX_181211_01_A02	29	6539	L2/3 IT_1	L2/3 IT	Glutamatergic	#6F836B	5402
TCATCCGAGTTGAATG-1L8TX_181211_01_A02	29	6545	L2/3 IT_1	L2/3 IT	Glutamatergic	#6F836B	5402
TCATGCCCAAATAGCA-1L8TX_181211_01_A02	29	6567	L2/3 IT_1	L2/3 IT	Glutamatergic	#6F836B	5402
TCATGTTAGTTTGTCG-1L8TX_181211_01_A02	29	6583	L2/3 IT_1	L2/3 IT	Glutamatergic	#6F836B	5402
TCATGTTCACTAACGT-1L8TX_181211_01_A02	29	6584	L2/3 IT_1	L2/3 IT	Glutamatergic	#6F836B	5402
TCATGTTTCCGCTTAC-1L8TX_181211_01_A02	29	6587	L2/3 IT_1	L2/3 IT	Glutamatergic	#6F836B	5402
TCATTACAGGATTACA-1L8TX_181211_01_A02	29	6592	L2/3 IT_1	L2/3 IT	Glutamatergic	#6F836B	5402
TCATTCAGTTTCTATC-1L8TX_181211_01_A02	29	6603	L2/3 IT_1	L2/3 IT	Glutamatergic	#6F836B	5402
TCATTGTCAACCGTGC-1L8TX_181211_01_A02	29	6606	L2/3 IT_1	L2/3 IT	Glutamatergic	#6F836B	5402
TCATTGTCAAGCTCTA-1L8TX_181211_01_A02	29	6607	L2/3 IT_1	L2/3 IT	Glutamatergic	#6F836B	5402
TCATTGTGTGAATAAC-1L8TX_181211_01_A02	29	6610	L2/3 IT_1	L2/3 IT	Glutamatergic	#6F836B	5402
TCATTTGTCATAAGGA-1L8TX_181211_01_A02	29	6619	L2/3 IT_1	L2/3 IT	Glutamatergic	#6F836B	5402
TCATTTGTCGTAGAGG-1L8TX_181211_01_A02	29	6621	L2/3 IT_1	L2/3 IT	Glutamatergic	#6F836B	5402
TCCACCAAGTATAGAC-1L8TX_181211_01_A02	29	6626	L2/3 IT_1	L2/3 IT	Glutamatergic	#6F836B	5402
TCCACCATCCAAGCCG-1L8TX_181211_01_A02	29	6629	L2/3 IT_1	L2/3 IT	Glutamatergic	#6F836B	5402
TCCATCGAGTGATGGC-1L8TX_181211_01_A02	29	6657	L2/3 IT_1	L2/3 IT	Glutamatergic	#6F836B	5402
TCCATCGGTGTGGTCC-1L8TX_181211_01_A02	29	6663	L2/3 IT_1	L2/3 IT	Glutamatergic	#6F836B	5402
TCCATCGTCGGAGTAG-1L8TX_181211_01_A02	29	6668	L2/3 IT_1	L2/3 IT	Glutamatergic	#6F836B	5402
TCCATGCGTACTCGTA-1L8TX_181211_01_A02	29	6674	L2/3 IT_1	L2/3 IT	Glutamatergic	#6F836B	5402
TCCCAGTGTCCAGCAC-1L8TX_181211_01_A02	29	6688	L2/3 IT_1	L2/3 IT	Glutamatergic	#6F836B	5402
TCCCAGTGTTGGGATG-1L8TX_181211_01_A02	29	6691	L2/3 IT_1	L2/3 IT	Glutamatergic	#6F836B	5402
TCCCATGCAAGCAGGT-1L8TX_181211_01_A02	29	6696	L2/3 IT_1	L2/3 IT	Glutamatergic	#6F836B	5402
TCCCATGTCCGGTTCT-1L8TX_181211_01_A02	29	6703	L2/3 IT_1	L2/3 IT	Glutamatergic	#6F836B	5402
TCCGAAAAGGACATCG-1L8TX_181211_01_A02	29	6704	L2/3 IT_1	L2/3 IT	Glutamatergic	#6F836B	5402
TCCTAATAGTGGAAGA-1L8TX_181211_01_A02	29	6739	L2/3 IT_1	L2/3 IT	Glutamatergic	#6F836B	5402
TCCTCCCCACAAGCAG-1L8TX_181211_01_A02	29	6743	L2/3 IT_1	L2/3 IT	Glutamatergic	#6F836B	5402
TCCTCCCGTCCTGTTC-1L8TX_181211_01_A02	29	6745	L2/3 IT_1	L2/3 IT	Glutamatergic	#6F836B	5402
TCCTCCCTCCATTCAT-1L8TX_181211_01_A02	29	6747	L2/3 IT_1	L2/3 IT	Glutamatergic	#6F836B	5402
TCCTCTTGTACAGTTC-1L8TX_181211_01_A02	29	6758	L2/3 IT_1	L2/3 IT	Glutamatergic	#6F836B	5402
TCCTCTTTCATCGGGC-1L8TX_181211_01_A02	29	6761	L2/3 IT_1	L2/3 IT	Glutamatergic	#6F836B	5402
TCCTGCACAATAGTGA-1L8TX_181211_01_A02	29	6764	L2/3 IT_1	L2/3 IT	Glutamatergic	#6F836B	5402
TCCTTCTAGGGATCTG-1L8TX_181211_01_A02	29	6767	L2/3 IT_1	L2/3 IT	Glutamatergic	#6F836B	5402
TCCTTCTCATGAGTAA-1L8TX_181211_01_A02	29	6770	L2/3 IT_1	L2/3 IT	Glutamatergic	#6F836B	5402
TCCTTTCGTCTTCGAA-1L8TX_181211_01_A02	29	6776	L2/3 IT_1	L2/3 IT	Glutamatergic	#6F836B	5402
TCCTTTCGTGTAACGG-1L8TX_181211_01_A02	29	6777	L2/3 IT_1	L2/3 IT	Glutamatergic	#6F836B	5402
TCCTTTCTCTAGTGAC-1L8TX_181211_01_A02	29	6778	L2/3 IT_1	L2/3 IT	Glutamatergic	#6F836B	5402
TCGAACACAGTCTACA-1L8TX_181211_01_A02	29	6783	L2/3 IT_1	L2/3 IT	Glutamatergic	#6F836B	5402
TCGAAGTCAAGTCATC-1L8TX_181211_01_A02	29	6786	L2/3 IT_1	L2/3 IT	Glutamatergic	#6F836B	5402
TCGACCTTCGAGATGG-1L8TX_181211_01_A02	29	6799	L2/3 IT_1	L2/3 IT	Glutamatergic	#6F836B	5402
TCGACGGCACAAGTTC-1L8TX_181211_01_A02	29	6807	L2/3 IT_1	L2/3 IT	Glutamatergic	#6F836B	5402
TCGACGGGTATGAAGT-1L8TX_181211_01_A02	29	6810	L2/3 IT_1	L2/3 IT	Glutamatergic	#6F836B	5402
TCGACGGTCATGCAGT-1L8TX_181211_01_A02	29	6812	L2/3 IT_1	L2/3 IT	Glutamatergic	#6F836B	5402
TCGATTTAGGTAGTCG-1L8TX_181211_01_A02	29	6815	L2/3 IT_1	L2/3 IT	Glutamatergic	#6F836B	5402
TCGATTTCACATATGC-1L8TX_181211_01_A02	29	6817	L2/3 IT_1	L2/3 IT	Glutamatergic	#6F836B	5402
TCGCACTGTAGTAAGT-1L8TX_181211_01_A02	29	6831	L2/3 IT_1	L2/3 IT	Glutamatergic	#6F836B	5402
TCGCAGGAGGGACCAT-1L8TX_181211_01_A02	29	6836	L2/3 IT_1	L2/3 IT	Glutamatergic	#6F836B	5402
TCGCAGGGTCGGAAAC-1L8TX_181211_01_A02	29	6841	L2/3 IT_1	L2/3 IT	Glutamatergic	#6F836B	5402
TCGCTCAGTAGGTCAG-1L8TX_181211_01_A02	29	6845	L2/3 IT_1	L2/3 IT	Glutamatergic	#6F836B	5402
TCGCTTGTCCATTGTT-1L8TX_181211_01_A02	29	6859	L2/3 IT_1	L2/3 IT	Glutamatergic	#6F836B	5402
TCGGATAAGTCTTCCC-1L8TX_181211_01_A02	29	6866	L2/3 IT_1	L2/3 IT	Glutamatergic	#6F836B	5402
TCGGATACAATGCTCA-1L8TX_181211_01_A02	29	6867	L2/3 IT_1	L2/3 IT	Glutamatergic	#6F836B	5402
TCGGTCTAGGTGAGAA-1L8TX_181211_01_A02	29	6891	L2/3 IT_1	L2/3 IT	Glutamatergic	#6F836B	5402
TCGGTCTCACAGTCGC-1L8TX_181211_01_A02	29	6892	L2/3 IT_1	L2/3 IT	Glutamatergic	#6F836B	5402
TCGTAGAAGCCAGTAG-1L8TX_181211_01_A02	29	6900	L2/3 IT_1	L2/3 IT	Glutamatergic	#6F836B	5402
TCGTAGACAATACGCT-1L8TX_181211_01_A02	29	6905	L2/3 IT_1	L2/3 IT	Glutamatergic	#6F836B	5402
TCGTCCATCCACCCTA-1L8TX_181211_01_A02	29	6921	L2/3 IT_1	L2/3 IT	Glutamatergic	#6F836B	5402
TCGTGGGAGTTAACAG-1L8TX_181211_01_A02	29	6930	L2/3 IT_1	L2/3 IT	Glutamatergic	#6F836B	5402
TCGTGGGCATGCAGCC-1L8TX_181211_01_A02	29	6932	L2/3 IT_1	L2/3 IT	Glutamatergic	#6F836B	5402
TCGTGGGGTACACGCC-1L8TX_181211_01_A02	29	6934	L2/3 IT_1	L2/3 IT	Glutamatergic	#6F836B	5402
TCGTGGGGTGCTCCGA-1L8TX_181211_01_A02	29	6936	L2/3 IT_1	L2/3 IT	Glutamatergic	#6F836B	5402
TCTAACTAGACCTTTG-1L8TX_181211_01_A02	29	6939	L2/3 IT_1	L2/3 IT	Glutamatergic	#6F836B	5402
TCTAACTCAGCACAAG-1L8TX_181211_01_A02	29	6942	L2/3 IT_1	L2/3 IT	Glutamatergic	#6F836B	5402
TCTACATAGTCACTAC-1L8TX_181211_01_A02	29	6947	L2/3 IT_1	L2/3 IT	Glutamatergic	#6F836B	5402
TCTACCGCAAGCACAG-1L8TX_181211_01_A02	29	6955	L2/3 IT_1	L2/3 IT	Glutamatergic	#6F836B	5402
TCTATACTCCGGACGT-1L8TX_181211_01_A02	29	6965	L2/3 IT_1	L2/3 IT	Glutamatergic	#6F836B	5402
TCTATACTCGCTCATC-1L8TX_181211_01_A02	29	6966	L2/3 IT_1	L2/3 IT	Glutamatergic	#6F836B	5402
TCTATCAAGGTCGAGT-1L8TX_181211_01_A02	29	6972	L2/3 IT_1	L2/3 IT	Glutamatergic	#6F836B	5402
TCTATCACAAGTGCAG-1L8TX_181211_01_A02	29	6975	L2/3 IT_1	L2/3 IT	Glutamatergic	#6F836B	5402
TCTATCATCTTCCAGC-1L8TX_181211_01_A02	29	6980	L2/3 IT_1	L2/3 IT	Glutamatergic	#6F836B	5402
TCTCACGCACCGGAAA-1L8TX_181211_01_A02	29	6984	L2/3 IT_1	L2/3 IT	Glutamatergic	#6F836B	5402
TCTCACGGTGCCTACG-1L8TX_181211_01_A02	29	6988	L2/3 IT_1	L2/3 IT	Glutamatergic	#6F836B	5402
TCTCAGCCACATAACC-1L8TX_181211_01_A02	29	6997	L2/3 IT_1	L2/3 IT	Glutamatergic	#6F836B	5402
TCTCAGCTCTACGCAA-1L8TX_181211_01_A02	29	7003	L2/3 IT_1	L2/3 IT	Glutamatergic	#6F836B	5402
TCTCCGAAGTCACACT-1L8TX_181211_01_A02	29	7006	L2/3 IT_1	L2/3 IT	Glutamatergic	#6F836B	5402
TCTCTGGAGAATTGTG-1L8TX_181211_01_A02	29	7013	L2/3 IT_1	L2/3 IT	Glutamatergic	#6F836B	5402
TCTGCCAGTCCACAGC-1L8TX_181211_01_A02	29	7024	L2/3 IT_1	L2/3 IT	Glutamatergic	#6F836B	5402
TCTTAGTAGTGCACTT-1L8TX_181211_01_A02	29	7046	L2/3 IT_1	L2/3 IT	Glutamatergic	#6F836B	5402
TCTTCCTAGCTGGAGT-1L8TX_181211_01_A02	29	7053	L2/3 IT_1	L2/3 IT	Glutamatergic	#6F836B	5402
TCTTCCTAGTTTGAGA-1L8TX_181211_01_A02	29	7056	L2/3 IT_1	L2/3 IT	Glutamatergic	#6F836B	5402
TCTTCCTTCCCATAAG-1L8TX_181211_01_A02	29	7063	L2/3 IT_1	L2/3 IT	Glutamatergic	#6F836B	5402
TCTTGCGAGCCTGAGA-1L8TX_181211_01_A02	29	7064	L2/3 IT_1	L2/3 IT	Glutamatergic	#6F836B	5402
TCTTGCGCATCGAGCC-1L8TX_181211_01_A02	29	7068	L2/3 IT_1	L2/3 IT	Glutamatergic	#6F836B	5402
TCTTGCGGTCGATTCA-1L8TX_181211_01_A02	29	7069	L2/3 IT_1	L2/3 IT	Glutamatergic	#6F836B	5402
TCTTGCGGTGCAGTGA-1L8TX_181211_01_A02	29	7070	L2/3 IT_1	L2/3 IT	Glutamatergic	#6F836B	5402
TCTTTGACAAATGAGT-1L8TX_181211_01_A02	29	7074	L2/3 IT_1	L2/3 IT	Glutamatergic	#6F836B	5402
TGAACGTCAAAGGGTC-1L8TX_181211_01_A02	29	7083	L2/3 IT_1	L2/3 IT	Glutamatergic	#6F836B	5402
TGAACGTTCCAAAGGG-1L8TX_181211_01_A02	29	7089	L2/3 IT_1	L2/3 IT	Glutamatergic	#6F836B	5402
TGAATCGAGATGGTAT-1L8TX_181211_01_A02	29	7092	L2/3 IT_1	L2/3 IT	Glutamatergic	#6F836B	5402
TGAATCGTCATCACTT-1L8TX_181211_01_A02	29	7097	L2/3 IT_1	L2/3 IT	Glutamatergic	#6F836B	5402
TGAATGCAGATGCTTC-1L8TX_181211_01_A02	29	7101	L2/3 IT_1	L2/3 IT	Glutamatergic	#6F836B	5402
TGACAGTCATATGCGT-1L8TX_181211_01_A02	29	7115	L2/3 IT_1	L2/3 IT	Glutamatergic	#6F836B	5402
TGACAGTCATGACGAG-1L8TX_181211_01_A02	29	7116	L2/3 IT_1	L2/3 IT	Glutamatergic	#6F836B	5402
TGACAGTGTATTCCTT-1L8TX_181211_01_A02	29	7119	L2/3 IT_1	L2/3 IT	Glutamatergic	#6F836B	5402
TGACCCTCAAGGGTCA-1L8TX_181211_01_A02	29	7125	L2/3 IT_1	L2/3 IT	Glutamatergic	#6F836B	5402
TGACCCTTCCGTGTAA-1L8TX_181211_01_A02	29	7129	L2/3 IT_1	L2/3 IT	Glutamatergic	#6F836B	5402
TGACTCCTCGGACTGC-1L8TX_181211_01_A02	29	7146	L2/3 IT_1	L2/3 IT	Glutamatergic	#6F836B	5402
TGAGGAGGTGGTAACG-1L8TX_181211_01_A02	29	7165	L2/3 IT_1	L2/3 IT	Glutamatergic	#6F836B	5402
TGAGGGAAGATGGTCG-1L8TX_181211_01_A02	29	7167	L2/3 IT_1	L2/3 IT	Glutamatergic	#6F836B	5402
TGATGCACAGCTATAC-1L8TX_181211_01_A02	29	7208	L2/3 IT_1	L2/3 IT	Glutamatergic	#6F836B	5402
TGATTCTGTGTTTCTT-1L8TX_181211_01_A02	29	7224	L2/3 IT_1	L2/3 IT	Glutamatergic	#6F836B	5402
TGATTTCCACGCGCTA-1L8TX_181211_01_A02	29	7227	L2/3 IT_1	L2/3 IT	Glutamatergic	#6F836B	5402
TGATTTCGTATGTCTG-1L8TX_181211_01_A02	29	7229	L2/3 IT_1	L2/3 IT	Glutamatergic	#6F836B	5402
TGCAGATTCGTTACCC-1L8TX_181211_01_A02	29	7255	L2/3 IT_1	L2/3 IT	Glutamatergic	#6F836B	5402
TGCAGGCCACTTTATC-1L8TX_181211_01_A02	29	7263	L2/3 IT_1	L2/3 IT	Glutamatergic	#6F836B	5402
TGCAGGCCAGCAGTGA-1L8TX_181211_01_A02	29	7264	L2/3 IT_1	L2/3 IT	Glutamatergic	#6F836B	5402
TGCAGTAAGCATACTC-1L8TX_181211_01_A02	29	7270	L2/3 IT_1	L2/3 IT	Glutamatergic	#6F836B	5402
TGCAGTAGTCGTGGAA-1L8TX_181211_01_A02	29	7274	L2/3 IT_1	L2/3 IT	Glutamatergic	#6F836B	5402
TGCAGTAGTTACTCAG-1L8TX_181211_01_A02	29	7276	L2/3 IT_1	L2/3 IT	Glutamatergic	#6F836B	5402
TGCATCCCACAGGATG-1L8TX_181211_01_A02	29	7280	L2/3 IT_1	L2/3 IT	Glutamatergic	#6F836B	5402
TGCATGAGTGAGTAGC-1L8TX_181211_01_A02	29	7295	L2/3 IT_1	L2/3 IT	Glutamatergic	#6F836B	5402
TGCATGATCACACGAT-1L8TX_181211_01_A02	29	7296	L2/3 IT_1	L2/3 IT	Glutamatergic	#6F836B	5402
TGCATGATCGGCCTTT-1L8TX_181211_01_A02	29	7298	L2/3 IT_1	L2/3 IT	Glutamatergic	#6F836B	5402
TGCCGAGCATCGATCA-1L8TX_181211_01_A02	29	7302	L2/3 IT_1	L2/3 IT	Glutamatergic	#6F836B	5402
TGCCGAGTCAGTCAGT-1L8TX_181211_01_A02	29	7303	L2/3 IT_1	L2/3 IT	Glutamatergic	#6F836B	5402
TGCGACGCAACCGCCA-1L8TX_181211_01_A02	29	7309	L2/3 IT_1	L2/3 IT	Glutamatergic	#6F836B	5402
TGCGACGCACGCAGTC-1L8TX_181211_01_A02	29	7310	L2/3 IT_1	L2/3 IT	Glutamatergic	#6F836B	5402
TGCGACGGTGAGTAGC-1L8TX_181211_01_A02	29	7313	L2/3 IT_1	L2/3 IT	Glutamatergic	#6F836B	5402
TGCGACGTCACGGTCG-1L8TX_181211_01_A02	29	7316	L2/3 IT_1	L2/3 IT	Glutamatergic	#6F836B	5402
TGCGATATCCAGCTCT-1L8TX_181211_01_A02	29	7322	L2/3 IT_1	L2/3 IT	Glutamatergic	#6F836B	5402
TGCGGCACAGTGTATC-1L8TX_181211_01_A02	29	7325	L2/3 IT_1	L2/3 IT	Glutamatergic	#6F836B	5402
TGCGGCAGTCGGCCTA-1L8TX_181211_01_A02	29	7327	L2/3 IT_1	L2/3 IT	Glutamatergic	#6F836B	5402
TGCGGGTAGTCGGGAT-1L8TX_181211_01_A02	29	7332	L2/3 IT_1	L2/3 IT	Glutamatergic	#6F836B	5402
TGCGGGTGTCCATCTC-1L8TX_181211_01_A02	29	7335	L2/3 IT_1	L2/3 IT	Glutamatergic	#6F836B	5402
TGCGGGTTCGGCGATC-1L8TX_181211_01_A02	29	7340	L2/3 IT_1	L2/3 IT	Glutamatergic	#6F836B	5402
TGCTCCAAGTCCTGCG-1L8TX_181211_01_A02	29	7342	L2/3 IT_1	L2/3 IT	Glutamatergic	#6F836B	5402
TGCTGAACACGGCGTT-1L8TX_181211_01_A02	29	7359	L2/3 IT_1	L2/3 IT	Glutamatergic	#6F836B	5402
TGCTGAACATGGAATA-1L8TX_181211_01_A02	29	7361	L2/3 IT_1	L2/3 IT	Glutamatergic	#6F836B	5402
TGCTTCGAGATGACAT-1L8TX_181211_01_A02	29	7367	L2/3 IT_1	L2/3 IT	Glutamatergic	#6F836B	5402
TGCTTCGCAGACATCT-1L8TX_181211_01_A02	29	7368	L2/3 IT_1	L2/3 IT	Glutamatergic	#6F836B	5402
TGCTTGCAGGTAAGGA-1L8TX_181211_01_A02	29	7376	L2/3 IT_1	L2/3 IT	Glutamatergic	#6F836B	5402
TGGAACTAGGTCACAG-1L8TX_181211_01_A02	29	7385	L2/3 IT_1	L2/3 IT	Glutamatergic	#6F836B	5402
TGGAACTCAATGGCAG-1L8TX_181211_01_A02	29	7387	L2/3 IT_1	L2/3 IT	Glutamatergic	#6F836B	5402
TGGAACTTCTGAATGC-1L8TX_181211_01_A02	29	7394	L2/3 IT_1	L2/3 IT	Glutamatergic	#6F836B	5402
TGGAGGACATCGAAGG-1L8TX_181211_01_A02	29	7407	L2/3 IT_1	L2/3 IT	Glutamatergic	#6F836B	5402
TGGATGTGTCACTCAA-1L8TX_181211_01_A02	29	7420	L2/3 IT_1	L2/3 IT	Glutamatergic	#6F836B	5402
TGGATGTGTCACTGAT-1L8TX_181211_01_A02	29	7421	L2/3 IT_1	L2/3 IT	Glutamatergic	#6F836B	5402
TGGATGTTCTCAATCT-1L8TX_181211_01_A02	29	7423	L2/3 IT_1	L2/3 IT	Glutamatergic	#6F836B	5402
TGGCGTGCAAATGCTC-1L8TX_181211_01_A02	29	7425	L2/3 IT_1	L2/3 IT	Glutamatergic	#6F836B	5402
TGGCGTGCAATGTGGG-1L8TX_181211_01_A02	29	7427	L2/3 IT_1	L2/3 IT	Glutamatergic	#6F836B	5402
TGGGAAGTCTCTCCGA-1L8TX_181211_01_A02	29	7441	L2/3 IT_1	L2/3 IT	Glutamatergic	#6F836B	5402
TGGGAGACAGTCGCAC-1L8TX_181211_01_A02	29	7443	L2/3 IT_1	L2/3 IT	Glutamatergic	#6F836B	5402
TGGGAGACATAGTCAC-1L8TX_181211_01_A02	29	7444	L2/3 IT_1	L2/3 IT	Glutamatergic	#6F836B	5402
TGGGATTAGCTGGAGT-1L8TX_181211_01_A02	29	7449	L2/3 IT_1	L2/3 IT	Glutamatergic	#6F836B	5402
TGGGATTCACGCTGAC-1L8TX_181211_01_A02	29	7452	L2/3 IT_1	L2/3 IT	Glutamatergic	#6F836B	5402
TGGGCGTGTGGCACTC-1L8TX_181211_01_A02	29	7463	L2/3 IT_1	L2/3 IT	Glutamatergic	#6F836B	5402
TGGGCGTTCAACCCGG-1L8TX_181211_01_A02	29	7464	L2/3 IT_1	L2/3 IT	Glutamatergic	#6F836B	5402
TGGGCTGCAGCTGTGC-1L8TX_181211_01_A02	29	7468	L2/3 IT_1	L2/3 IT	Glutamatergic	#6F836B	5402
TGGTAGTAGGTCATAA-1L8TX_181211_01_A02	29	7494	L2/3 IT_1	L2/3 IT	Glutamatergic	#6F836B	5402
TGGTAGTCAAGGTCTT-1L8TX_181211_01_A02	29	7495	L2/3 IT_1	L2/3 IT	Glutamatergic	#6F836B	5402
TGGTGATCATCCAACA-1L8TX_181211_01_A02	29	7508	L2/3 IT_1	L2/3 IT	Glutamatergic	#6F836B	5402
TGTAACGCAAGTATCC-1L8TX_181211_01_A02	29	7523	L2/3 IT_1	L2/3 IT	Glutamatergic	#6F836B	5402
TGTAAGCAGATTGAGT-1L8TX_181211_01_A02	29	7524	L2/3 IT_1	L2/3 IT	Glutamatergic	#6F836B	5402
TGTAAGCAGTGTCATC-1L8TX_181211_01_A02	29	7526	L2/3 IT_1	L2/3 IT	Glutamatergic	#6F836B	5402
TGTACAGAGCAACCAG-1L8TX_181211_01_A02	29	7536	L2/3 IT_1	L2/3 IT	Glutamatergic	#6F836B	5402
TGTACAGAGCGATGGT-1L8TX_181211_01_A02	29	7537	L2/3 IT_1	L2/3 IT	Glutamatergic	#6F836B	5402
TGTACAGCAGATACCT-1L8TX_181211_01_A02	29	7541	L2/3 IT_1	L2/3 IT	Glutamatergic	#6F836B	5402
TGTAGACTCGAGCACC-1L8TX_181211_01_A02	29	7553	L2/3 IT_1	L2/3 IT	Glutamatergic	#6F836B	5402
TGTCAGAGTTACGCCG-1L8TX_181211_01_A02	29	7558	L2/3 IT_1	L2/3 IT	Glutamatergic	#6F836B	5402
TGTCCCATCTGCCTCA-1L8TX_181211_01_A02	29	7574	L2/3 IT_1	L2/3 IT	Glutamatergic	#6F836B	5402
TGTGAGTCAATAGTAG-1L8TX_181211_01_A02	29	7585	L2/3 IT_1	L2/3 IT	Glutamatergic	#6F836B	5402
TGTGATGAGTCGCTAT-1L8TX_181211_01_A02	29	7588	L2/3 IT_1	L2/3 IT	Glutamatergic	#6F836B	5402
TGTGCGGCAATAGTGA-1L8TX_181211_01_A02	29	7602	L2/3 IT_1	L2/3 IT	Glutamatergic	#6F836B	5402
TGTGCGGCATATAGCC-1L8TX_181211_01_A02	29	7603	L2/3 IT_1	L2/3 IT	Glutamatergic	#6F836B	5402
TGTGCGGGTGGGTTGA-1L8TX_181211_01_A02	29	7607	L2/3 IT_1	L2/3 IT	Glutamatergic	#6F836B	5402
TGTGCGGTCAAGCCAT-1L8TX_181211_01_A02	29	7608	L2/3 IT_1	L2/3 IT	Glutamatergic	#6F836B	5402
TGTGGCGGTGAGTCAG-1L8TX_181211_01_A02	29	7615	L2/3 IT_1	L2/3 IT	Glutamatergic	#6F836B	5402
TGTGGCGGTGGTCCCA-1L8TX_181211_01_A02	29	7616	L2/3 IT_1	L2/3 IT	Glutamatergic	#6F836B	5402
TGTGGCGTCTAGAGCT-1L8TX_181211_01_A02	29	7618	L2/3 IT_1	L2/3 IT	Glutamatergic	#6F836B	5402
TGTTACTAGGACGGAG-1L8TX_181211_01_A02	29	7629	L2/3 IT_1	L2/3 IT	Glutamatergic	#6F836B	5402
TGTTACTCATCCTGTC-1L8TX_181211_01_A02	29	7632	L2/3 IT_1	L2/3 IT	Glutamatergic	#6F836B	5402
TGTTCCGCATTGGGAG-1L8TX_181211_01_A02	29	7649	L2/3 IT_1	L2/3 IT	Glutamatergic	#6F836B	5402
TGTTCTAGTTAAGACA-1L8TX_181211_01_A02	29	7661	L2/3 IT_1	L2/3 IT	Glutamatergic	#6F836B	5402
TGTTGAGTCTTTCCGG-1L8TX_181211_01_A02	29	7674	L2/3 IT_1	L2/3 IT	Glutamatergic	#6F836B	5402
TGTTGGAGTAGGAGTC-1L8TX_181211_01_A02	29	7678	L2/3 IT_1	L2/3 IT	Glutamatergic	#6F836B	5402
TGTTTGTAGCGCCGTT-1L8TX_181211_01_A02	29	7686	L2/3 IT_1	L2/3 IT	Glutamatergic	#6F836B	5402
TGTTTGTCAGAGAGGG-1L8TX_181211_01_A02	29	7687	L2/3 IT_1	L2/3 IT	Glutamatergic	#6F836B	5402
TTAATCCGTAACAAGT-1L8TX_181211_01_A02	29	7692	L2/3 IT_1	L2/3 IT	Glutamatergic	#6F836B	5402
TTAATCCGTCTGTGTA-1L8TX_181211_01_A02	29	7694	L2/3 IT_1	L2/3 IT	Glutamatergic	#6F836B	5402
TTAATCCGTTGTACGT-1L8TX_181211_01_A02	29	7696	L2/3 IT_1	L2/3 IT	Glutamatergic	#6F836B	5402
TTACAGGAGAGGATCC-1L8TX_181211_01_A02	29	7699	L2/3 IT_1	L2/3 IT	Glutamatergic	#6F836B	5402
TTACAGGCATCCGCGA-1L8TX_181211_01_A02	29	7704	L2/3 IT_1	L2/3 IT	Glutamatergic	#6F836B	5402
TTACCATAGATGCCGA-1L8TX_181211_01_A02	29	7708	L2/3 IT_1	L2/3 IT	Glutamatergic	#6F836B	5402
TTACCATCATTCTCTA-1L8TX_181211_01_A02	29	7713	L2/3 IT_1	L2/3 IT	Glutamatergic	#6F836B	5402
TTACCATGTTGGCCTG-1L8TX_181211_01_A02	29	7715	L2/3 IT_1	L2/3 IT	Glutamatergic	#6F836B	5402
TTACCGCAGTGGCAGT-1L8TX_181211_01_A02	29	7717	L2/3 IT_1	L2/3 IT	Glutamatergic	#6F836B	5402
TTACGTTGTCTGTCAA-1L8TX_181211_01_A02	29	7733	L2/3 IT_1	L2/3 IT	Glutamatergic	#6F836B	5402
TTACGTTGTGTGCCTG-1L8TX_181211_01_A02	29	7734	L2/3 IT_1	L2/3 IT	Glutamatergic	#6F836B	5402
TTAGGCAGTATGAAGT-1L8TX_181211_01_A02	29	7753	L2/3 IT_1	L2/3 IT	Glutamatergic	#6F836B	5402
TTAGGGTGTCCTGGTG-1L8TX_181211_01_A02	29	7766	L2/3 IT_1	L2/3 IT	Glutamatergic	#6F836B	5402
TTAGTCTGTTCATCGA-1L8TX_181211_01_A02	29	7777	L2/3 IT_1	L2/3 IT	Glutamatergic	#6F836B	5402
TTAGTCTTCAATCTTC-1L8TX_181211_01_A02	29	7778	L2/3 IT_1	L2/3 IT	Glutamatergic	#6F836B	5402
TTATTGCCACGGTAGA-1L8TX_181211_01_A02	29	7785	L2/3 IT_1	L2/3 IT	Glutamatergic	#6F836B	5402
TTCAATCTCCAACCGG-1L8TX_181211_01_A02	29	7799	L2/3 IT_1	L2/3 IT	Glutamatergic	#6F836B	5402
TTCACCGCAAGTGGAC-1L8TX_181211_01_A02	29	7804	L2/3 IT_1	L2/3 IT	Glutamatergic	#6F836B	5402
TTCAGGAAGTGCCAGA-1L8TX_181211_01_A02	29	7816	L2/3 IT_1	L2/3 IT	Glutamatergic	#6F836B	5402
TTCAGGAGTTGCTGAT-1L8TX_181211_01_A02	29	7824	L2/3 IT_1	L2/3 IT	Glutamatergic	#6F836B	5402
TTCATGTGTATCAGGG-1L8TX_181211_01_A02	29	7831	L2/3 IT_1	L2/3 IT	Glutamatergic	#6F836B	5402
TTCATTGAGACCGCCT-1L8TX_181211_01_A02	29	7833	L2/3 IT_1	L2/3 IT	Glutamatergic	#6F836B	5402
TTCATTGAGCCTCCAG-1L8TX_181211_01_A02	29	7834	L2/3 IT_1	L2/3 IT	Glutamatergic	#6F836B	5402
TTCATTGAGTCTAACC-1L8TX_181211_01_A02	29	7836	L2/3 IT_1	L2/3 IT	Glutamatergic	#6F836B	5402
TTCCAATAGTAGACCG-1L8TX_181211_01_A02	29	7845	L2/3 IT_1	L2/3 IT	Glutamatergic	#6F836B	5402
TTCCAATGTGATCGTT-1L8TX_181211_01_A02	29	7849	L2/3 IT_1	L2/3 IT	Glutamatergic	#6F836B	5402
TTCCAATTCCAGTGCG-1L8TX_181211_01_A02	29	7851	L2/3 IT_1	L2/3 IT	Glutamatergic	#6F836B	5402
TTCCACGGTTACGCCG-1L8TX_181211_01_A02	29	7858	L2/3 IT_1	L2/3 IT	Glutamatergic	#6F836B	5402
TTCCGGTAGTACTCGT-1L8TX_181211_01_A02	29	7860	L2/3 IT_1	L2/3 IT	Glutamatergic	#6F836B	5402
TTCCGGTCAACTTCTT-1L8TX_181211_01_A02	29	7862	L2/3 IT_1	L2/3 IT	Glutamatergic	#6F836B	5402
TTCCGGTGTCGCATTA-1L8TX_181211_01_A02	29	7866	L2/3 IT_1	L2/3 IT	Glutamatergic	#6F836B	5402
TTCCGTGTCCACTTCG-1L8TX_181211_01_A02	29	7876	L2/3 IT_1	L2/3 IT	Glutamatergic	#6F836B	5402
TTCCTCTCACGGTGAA-1L8TX_181211_01_A02	29	7887	L2/3 IT_1	L2/3 IT	Glutamatergic	#6F836B	5402
TTCGATTGTTCCGGTG-1L8TX_181211_01_A02	29	7911	L2/3 IT_1	L2/3 IT	Glutamatergic	#6F836B	5402
TTCGATTTCGCAGTTA-1L8TX_181211_01_A02	29	7914	L2/3 IT_1	L2/3 IT	Glutamatergic	#6F836B	5402
TTCGCTGAGACCTCAT-1L8TX_181211_01_A02	29	7916	L2/3 IT_1	L2/3 IT	Glutamatergic	#6F836B	5402
TTCGCTGAGATCGGTG-1L8TX_181211_01_A02	29	7917	L2/3 IT_1	L2/3 IT	Glutamatergic	#6F836B	5402
TTCGCTGGTATTCTCT-1L8TX_181211_01_A02	29	7926	L2/3 IT_1	L2/3 IT	Glutamatergic	#6F836B	5402
TTCTAACGTGGCACTC-1L8TX_181211_01_A02	29	7946	L2/3 IT_1	L2/3 IT	Glutamatergic	#6F836B	5402
TTCTAGTAGCAACCAG-1L8TX_181211_01_A02	29	7951	L2/3 IT_1	L2/3 IT	Glutamatergic	#6F836B	5402
TTCTAGTGTCAAAGAT-1L8TX_181211_01_A02	29	7957	L2/3 IT_1	L2/3 IT	Glutamatergic	#6F836B	5402
TTCTCTCTCCTGTTGC-1L8TX_181211_01_A02	29	7967	L2/3 IT_1	L2/3 IT	Glutamatergic	#6F836B	5402
TTCTGTACACTGTGTA-1L8TX_181211_01_A02	29	7972	L2/3 IT_1	L2/3 IT	Glutamatergic	#6F836B	5402
TTCTTCCAGCTCGTGC-1L8TX_181211_01_A02	29	7976	L2/3 IT_1	L2/3 IT	Glutamatergic	#6F836B	5402
TTCTTCCCATAACCCA-1L8TX_181211_01_A02	29	7981	L2/3 IT_1	L2/3 IT	Glutamatergic	#6F836B	5402
TTCTTGAGTACCCAGC-1L8TX_181211_01_A02	29	7989	L2/3 IT_1	L2/3 IT	Glutamatergic	#6F836B	5402
TTGAGTGGTACAGTCT-1L8TX_181211_01_A02	29	8008	L2/3 IT_1	L2/3 IT	Glutamatergic	#6F836B	5402
TTGATGGGTACGGTTT-1L8TX_181211_01_A02	29	8015	L2/3 IT_1	L2/3 IT	Glutamatergic	#6F836B	5402
TTGCATTGTACTCGAT-1L8TX_181211_01_A02	29	8025	L2/3 IT_1	L2/3 IT	Glutamatergic	#6F836B	5402
TTGCCTGCAATGTCTG-1L8TX_181211_01_A02	29	8032	L2/3 IT_1	L2/3 IT	Glutamatergic	#6F836B	5402
TTGCGTCTCCCAAGTA-1L8TX_181211_01_A02	29	8040	L2/3 IT_1	L2/3 IT	Glutamatergic	#6F836B	5402
TTGCTGCGTGGCCACT-1L8TX_181211_01_A02	29	8045	L2/3 IT_1	L2/3 IT	Glutamatergic	#6F836B	5402
TTGGATGAGTACCGGA-1L8TX_181211_01_A02	29	8053	L2/3 IT_1	L2/3 IT	Glutamatergic	#6F836B	5402
TTGGGATGTCCGAAGA-1L8TX_181211_01_A02	29	8067	L2/3 IT_1	L2/3 IT	Glutamatergic	#6F836B	5402
TTGGGCGAGCGTGCTC-1L8TX_181211_01_A02	29	8071	L2/3 IT_1	L2/3 IT	Glutamatergic	#6F836B	5402
TTGGGCGCAATAGTAG-1L8TX_181211_01_A02	29	8073	L2/3 IT_1	L2/3 IT	Glutamatergic	#6F836B	5402
TTGGGCGCATACCACA-1L8TX_181211_01_A02	29	8075	L2/3 IT_1	L2/3 IT	Glutamatergic	#6F836B	5402
TTGGGCGGTAACGCGA-1L8TX_181211_01_A02	29	8076	L2/3 IT_1	L2/3 IT	Glutamatergic	#6F836B	5402
TTGGGTAAGTCGCTAT-1L8TX_181211_01_A02	29	8089	L2/3 IT_1	L2/3 IT	Glutamatergic	#6F836B	5402
TTGTGTTAGTCGGCAA-1L8TX_181211_01_A02	29	8109	L2/3 IT_1	L2/3 IT	Glutamatergic	#6F836B	5402
TTTACGTCAGGCTTGC-1L8TX_181211_01_A02	29	8151	L2/3 IT_1	L2/3 IT	Glutamatergic	#6F836B	5402
TTTAGTCCACGGCCAT-1L8TX_181211_01_A02	29	8168	L2/3 IT_1	L2/3 IT	Glutamatergic	#6F836B	5402
TTTCACAGTCCTCCTA-1L8TX_181211_01_A02	29	8190	L2/3 IT_1	L2/3 IT	Glutamatergic	#6F836B	5402
TTTCAGTGTCAACCAT-1L8TX_181211_01_A02	29	8201	L2/3 IT_1	L2/3 IT	Glutamatergic	#6F836B	5402
TTTCCTCGTAGCACGA-1L8TX_181211_01_A02	29	8216	L2/3 IT_1	L2/3 IT	Glutamatergic	#6F836B	5402
TTTCGATCACCCTCTA-1L8TX_181211_01_A02	29	8218	L2/3 IT_1	L2/3 IT	Glutamatergic	#6F836B	5402
TTTCGATCAGTTGTTG-1L8TX_181211_01_A02	29	8220	L2/3 IT_1	L2/3 IT	Glutamatergic	#6F836B	5402
TTTCGATTCTGCTGAA-1L8TX_181211_01_A02	29	8225	L2/3 IT_1	L2/3 IT	Glutamatergic	#6F836B	5402
TTTGATCTCAACGAGG-1L8TX_181211_01_A02	29	8237	L2/3 IT_1	L2/3 IT	Glutamatergic	#6F836B	5402
TTTGGAGCACACCAGC-1L8TX_181211_01_A02	29	8241	L2/3 IT_1	L2/3 IT	Glutamatergic	#6F836B	5402
TTTGGAGCAGACCATT-1L8TX_181211_01_A02	29	8242	L2/3 IT_1	L2/3 IT	Glutamatergic	#6F836B	5402
TTTGGAGCATATTCGG-1L8TX_181211_01_A02	29	8243	L2/3 IT_1	L2/3 IT	Glutamatergic	#6F836B	5402
TTTGGAGTCGCTCTCA-1L8TX_181211_01_A02	29	8246	L2/3 IT_1	L2/3 IT	Glutamatergic	#6F836B	5402
TTTGTTGAGTTGTCGT-1L8TX_181211_01_A02	29	8256	L2/3 IT_1	L2/3 IT	Glutamatergic	#6F836B	5402
TTTGTTGTCTCCGATC-1L8TX_181211_01_A02	29	8266	L2/3 IT_1	L2/3 IT	Glutamatergic	#6F836B	5402
AAACGCTTCAAAGGTA-2L8TX_181211_01_B02	29	8288	L2/3 IT_1	L2/3 IT	Glutamatergic	#6F836B	5402
AAAGAACAGGCCTTCG-2L8TX_181211_01_B02	29	8292	L2/3 IT_1	L2/3 IT	Glutamatergic	#6F836B	5402
AAAGAACCATGATAGA-2L8TX_181211_01_B02	29	8296	L2/3 IT_1	L2/3 IT	Glutamatergic	#6F836B	5402
AAAGGGCCATGGAAGC-2L8TX_181211_01_B02	29	8307	L2/3 IT_1	L2/3 IT	Glutamatergic	#6F836B	5402
AAATGGATCTCCAATT-2L8TX_181211_01_B02	29	8338	L2/3 IT_1	L2/3 IT	Glutamatergic	#6F836B	5402
AACAAAGAGATAGTCA-2L8TX_181211_01_B02	29	8340	L2/3 IT_1	L2/3 IT	Glutamatergic	#6F836B	5402
AACAAGACATTGGATC-2L8TX_181211_01_B02	29	8356	L2/3 IT_1	L2/3 IT	Glutamatergic	#6F836B	5402
AACACACGTACTGACT-2L8TX_181211_01_B02	29	8364	L2/3 IT_1	L2/3 IT	Glutamatergic	#6F836B	5402
AACAGGGTCGAGAGCA-2L8TX_181211_01_B02	29	8368	L2/3 IT_1	L2/3 IT	Glutamatergic	#6F836B	5402
AACCAACAGCATACTC-2L8TX_181211_01_B02	29	8370	L2/3 IT_1	L2/3 IT	Glutamatergic	#6F836B	5402
AACCACACAAAGCTCT-2L8TX_181211_01_B02	29	8383	L2/3 IT_1	L2/3 IT	Glutamatergic	#6F836B	5402
AACCATGTCCTGTTAT-2L8TX_181211_01_B02	29	8402	L2/3 IT_1	L2/3 IT	Glutamatergic	#6F836B	5402
AACCCAAAGAAGCGGG-2L8TX_181211_01_B02	29	8405	L2/3 IT_1	L2/3 IT	Glutamatergic	#6F836B	5402
AACCTTTCAACTTGCA-2L8TX_181211_01_B02	29	8423	L2/3 IT_1	L2/3 IT	Glutamatergic	#6F836B	5402
AACGAAACACGATTCA-2L8TX_181211_01_B02	29	8428	L2/3 IT_1	L2/3 IT	Glutamatergic	#6F836B	5402
AACGAAACAGAACATA-2L8TX_181211_01_B02	29	8429	L2/3 IT_1	L2/3 IT	Glutamatergic	#6F836B	5402
AACGGGAAGTCATGGG-2L8TX_181211_01_B02	29	8432	L2/3 IT_1	L2/3 IT	Glutamatergic	#6F836B	5402
AACGGGATCTCGCAGG-2L8TX_181211_01_B02	29	8436	L2/3 IT_1	L2/3 IT	Glutamatergic	#6F836B	5402
AACTTCTAGGTATAGT-2L8TX_181211_01_B02	29	8449	L2/3 IT_1	L2/3 IT	Glutamatergic	#6F836B	5402
AAGAACACACTTGTGA-2L8TX_181211_01_B02	29	8457	L2/3 IT_1	L2/3 IT	Glutamatergic	#6F836B	5402
AAGAACATCCAATCCC-2L8TX_181211_01_B02	29	8461	L2/3 IT_1	L2/3 IT	Glutamatergic	#6F836B	5402
AAGAACATCGTTGTGA-2L8TX_181211_01_B02	29	8464	L2/3 IT_1	L2/3 IT	Glutamatergic	#6F836B	5402
AAGACAAAGCCACAAG-2L8TX_181211_01_B02	29	8467	L2/3 IT_1	L2/3 IT	Glutamatergic	#6F836B	5402
AAGACAAGTACGGTTT-2L8TX_181211_01_B02	29	8472	L2/3 IT_1	L2/3 IT	Glutamatergic	#6F836B	5402
AAGACAATCAACTCTT-2L8TX_181211_01_B02	29	8474	L2/3 IT_1	L2/3 IT	Glutamatergic	#6F836B	5402
AAGACTCTCGCTCATC-2L8TX_181211_01_B02	29	8480	L2/3 IT_1	L2/3 IT	Glutamatergic	#6F836B	5402
AAGATAGCACAGTGAG-2L8TX_181211_01_B02	29	8485	L2/3 IT_1	L2/3 IT	Glutamatergic	#6F836B	5402
AAGATAGTCAACCCGG-2L8TX_181211_01_B02	29	8489	L2/3 IT_1	L2/3 IT	Glutamatergic	#6F836B	5402
AAGATAGTCCTCTTTC-2L8TX_181211_01_B02	29	8490	L2/3 IT_1	L2/3 IT	Glutamatergic	#6F836B	5402
AAGCCATGTGTCGCTG-2L8TX_181211_01_B02	29	8504	L2/3 IT_1	L2/3 IT	Glutamatergic	#6F836B	5402
AAGCGAGAGTAGGCCA-2L8TX_181211_01_B02	29	8512	L2/3 IT_1	L2/3 IT	Glutamatergic	#6F836B	5402
AAGCGAGCAAGTGGTG-2L8TX_181211_01_B02	29	8514	L2/3 IT_1	L2/3 IT	Glutamatergic	#6F836B	5402
AAGCGAGGTACAAGCG-2L8TX_181211_01_B02	29	8517	L2/3 IT_1	L2/3 IT	Glutamatergic	#6F836B	5402
AAGCGAGTCTTTCCGG-2L8TX_181211_01_B02	29	8521	L2/3 IT_1	L2/3 IT	Glutamatergic	#6F836B	5402
AAGCGTTGTAGAATAC-2L8TX_181211_01_B02	29	8523	L2/3 IT_1	L2/3 IT	Glutamatergic	#6F836B	5402
AAGGAATCAGCGTGAA-2L8TX_181211_01_B02	29	8531	L2/3 IT_1	L2/3 IT	Glutamatergic	#6F836B	5402
AAGGTAAGTTTCCATT-2L8TX_181211_01_B02	29	8538	L2/3 IT_1	L2/3 IT	Glutamatergic	#6F836B	5402
AAGTGAAAGTAACAGT-2L8TX_181211_01_B02	29	8572	L2/3 IT_1	L2/3 IT	Glutamatergic	#6F836B	5402
AAGTGAACAGTCGTTA-2L8TX_181211_01_B02	29	8576	L2/3 IT_1	L2/3 IT	Glutamatergic	#6F836B	5402
AAGTTCGCAGGCCTGT-2L8TX_181211_01_B02	29	8589	L2/3 IT_1	L2/3 IT	Glutamatergic	#6F836B	5402
AATCACGAGTCGGCAA-2L8TX_181211_01_B02	29	8601	L2/3 IT_1	L2/3 IT	Glutamatergic	#6F836B	5402
AATCACGGTCGGAACA-2L8TX_181211_01_B02	29	8606	L2/3 IT_1	L2/3 IT	Glutamatergic	#6F836B	5402
AATCGACCACCCAATA-2L8TX_181211_01_B02	29	8611	L2/3 IT_1	L2/3 IT	Glutamatergic	#6F836B	5402
AATCGTGGTCACAGAG-2L8TX_181211_01_B02	29	8620	L2/3 IT_1	L2/3 IT	Glutamatergic	#6F836B	5402
AATGAAGCAGGTGACA-2L8TX_181211_01_B02	29	8626	L2/3 IT_1	L2/3 IT	Glutamatergic	#6F836B	5402
AATGAAGGTCTGGTTA-2L8TX_181211_01_B02	29	8629	L2/3 IT_1	L2/3 IT	Glutamatergic	#6F836B	5402
AATGACCGTAACATGA-2L8TX_181211_01_B02	29	8637	L2/3 IT_1	L2/3 IT	Glutamatergic	#6F836B	5402
AATGACCTCCGTGTGG-2L8TX_181211_01_B02	29	8640	L2/3 IT_1	L2/3 IT	Glutamatergic	#6F836B	5402
AATGCCAAGCTCGACC-2L8TX_181211_01_B02	29	8643	L2/3 IT_1	L2/3 IT	Glutamatergic	#6F836B	5402
AATGCCATCTCGTGAA-2L8TX_181211_01_B02	29	8648	L2/3 IT_1	L2/3 IT	Glutamatergic	#6F836B	5402
AATGGAAGTCACTCTC-2L8TX_181211_01_B02	29	8652	L2/3 IT_1	L2/3 IT	Glutamatergic	#6F836B	5402
AATGGCTTCCACGTGG-2L8TX_181211_01_B02	29	8665	L2/3 IT_1	L2/3 IT	Glutamatergic	#6F836B	5402
AATTTCCGTCCGGCAT-2L8TX_181211_01_B02	29	8682	L2/3 IT_1	L2/3 IT	Glutamatergic	#6F836B	5402
ACAAAGAAGGGAGGAC-2L8TX_181211_01_B02	29	8686	L2/3 IT_1	L2/3 IT	Glutamatergic	#6F836B	5402
ACAAAGACAGGCACTC-2L8TX_181211_01_B02	29	8689	L2/3 IT_1	L2/3 IT	Glutamatergic	#6F836B	5402
ACAACCAAGTTGTAGA-2L8TX_181211_01_B02	29	8700	L2/3 IT_1	L2/3 IT	Glutamatergic	#6F836B	5402
ACAAGCTAGCTTGTTG-2L8TX_181211_01_B02	29	8704	L2/3 IT_1	L2/3 IT	Glutamatergic	#6F836B	5402
ACAAGCTGTGACACAG-2L8TX_181211_01_B02	29	8710	L2/3 IT_1	L2/3 IT	Glutamatergic	#6F836B	5402
ACACCAAAGGAAGTCC-2L8TX_181211_01_B02	29	8720	L2/3 IT_1	L2/3 IT	Glutamatergic	#6F836B	5402
ACACCAATCTGACGCG-2L8TX_181211_01_B02	29	8723	L2/3 IT_1	L2/3 IT	Glutamatergic	#6F836B	5402
ACACTGAAGAGAGCCT-2L8TX_181211_01_B02	29	8735	L2/3 IT_1	L2/3 IT	Glutamatergic	#6F836B	5402
ACACTGAGTCTACAGT-2L8TX_181211_01_B02	29	8740	L2/3 IT_1	L2/3 IT	Glutamatergic	#6F836B	5402
ACAGAAAAGTTGGCTT-2L8TX_181211_01_B02	29	8744	L2/3 IT_1	L2/3 IT	Glutamatergic	#6F836B	5402
ACAGAAATCAAGTCTG-2L8TX_181211_01_B02	29	8748	L2/3 IT_1	L2/3 IT	Glutamatergic	#6F836B	5402
ACAGCCGAGCGACATG-2L8TX_181211_01_B02	29	8750	L2/3 IT_1	L2/3 IT	Glutamatergic	#6F836B	5402
ACAGCCGAGGTTCATC-2L8TX_181211_01_B02	29	8752	L2/3 IT_1	L2/3 IT	Glutamatergic	#6F836B	5402
ACAGGGAGTCTGTGAT-2L8TX_181211_01_B02	29	8764	L2/3 IT_1	L2/3 IT	Glutamatergic	#6F836B	5402
ACATCCCAGAAATTCG-2L8TX_181211_01_B02	29	8767	L2/3 IT_1	L2/3 IT	Glutamatergic	#6F836B	5402
ACATCCCAGCGAAACC-2L8TX_181211_01_B02	29	8769	L2/3 IT_1	L2/3 IT	Glutamatergic	#6F836B	5402
ACATGCATCGTAACTG-2L8TX_181211_01_B02	29	8791	L2/3 IT_1	L2/3 IT	Glutamatergic	#6F836B	5402
ACATTTCCATTGTACG-2L8TX_181211_01_B02	29	8794	L2/3 IT_1	L2/3 IT	Glutamatergic	#6F836B	5402
ACCAAACAGCGACTGA-2L8TX_181211_01_B02	29	8796	L2/3 IT_1	L2/3 IT	Glutamatergic	#6F836B	5402
ACCAACACAAGACAAT-2L8TX_181211_01_B02	29	8802	L2/3 IT_1	L2/3 IT	Glutamatergic	#6F836B	5402
ACCAACAGTTAGAGAT-2L8TX_181211_01_B02	29	8803	L2/3 IT_1	L2/3 IT	Glutamatergic	#6F836B	5402
ACCAACATCCTGGTCT-2L8TX_181211_01_B02	29	8808	L2/3 IT_1	L2/3 IT	Glutamatergic	#6F836B	5402
ACCAACATCTAAGGAA-2L8TX_181211_01_B02	29	8810	L2/3 IT_1	L2/3 IT	Glutamatergic	#6F836B	5402
ACCACAAAGCGGATCA-2L8TX_181211_01_B02	29	8811	L2/3 IT_1	L2/3 IT	Glutamatergic	#6F836B	5402
ACCACAAAGGGAGGCA-2L8TX_181211_01_B02	29	8813	L2/3 IT_1	L2/3 IT	Glutamatergic	#6F836B	5402
ACCACAACATACCGTA-2L8TX_181211_01_B02	29	8814	L2/3 IT_1	L2/3 IT	Glutamatergic	#6F836B	5402
ACCACAAGTCAATCTG-2L8TX_181211_01_B02	29	8815	L2/3 IT_1	L2/3 IT	Glutamatergic	#6F836B	5402
ACCATTTCAAAGGCGT-2L8TX_181211_01_B02	29	8821	L2/3 IT_1	L2/3 IT	Glutamatergic	#6F836B	5402
ACCCAAAGTATTAAGG-2L8TX_181211_01_B02	29	8833	L2/3 IT_1	L2/3 IT	Glutamatergic	#6F836B	5402
ACCCTTGGTGTTGAGG-2L8TX_181211_01_B02	29	8852	L2/3 IT_1	L2/3 IT	Glutamatergic	#6F836B	5402
ACCTACCTCAGTAGGG-2L8TX_181211_01_B02	29	8868	L2/3 IT_1	L2/3 IT	Glutamatergic	#6F836B	5402
ACCTGAATCGCGTAGC-2L8TX_181211_01_B02	29	8878	L2/3 IT_1	L2/3 IT	Glutamatergic	#6F836B	5402
ACCTGTCAGATTCGAA-2L8TX_181211_01_B02	29	8880	L2/3 IT_1	L2/3 IT	Glutamatergic	#6F836B	5402
ACCTGTCCAAACCATC-2L8TX_181211_01_B02	29	8881	L2/3 IT_1	L2/3 IT	Glutamatergic	#6F836B	5402
ACCTGTCGTGCGCTCA-2L8TX_181211_01_B02	29	8888	L2/3 IT_1	L2/3 IT	Glutamatergic	#6F836B	5402
ACGATCACAGGTGTGA-2L8TX_181211_01_B02	29	8897	L2/3 IT_1	L2/3 IT	Glutamatergic	#6F836B	5402
ACGATCATCAGCGTCG-2L8TX_181211_01_B02	29	8899	L2/3 IT_1	L2/3 IT	Glutamatergic	#6F836B	5402
ACGATGTTCTTGGTGA-2L8TX_181211_01_B02	29	8905	L2/3 IT_1	L2/3 IT	Glutamatergic	#6F836B	5402
ACGCACGGTGGGATTG-2L8TX_181211_01_B02	29	8911	L2/3 IT_1	L2/3 IT	Glutamatergic	#6F836B	5402
ACGCACGTCGTTCTGC-2L8TX_181211_01_B02	29	8914	L2/3 IT_1	L2/3 IT	Glutamatergic	#6F836B	5402
ACGGAAGAGGTCACTT-2L8TX_181211_01_B02	29	8917	L2/3 IT_1	L2/3 IT	Glutamatergic	#6F836B	5402
ACGGAAGCAGGTTCGC-2L8TX_181211_01_B02	29	8920	L2/3 IT_1	L2/3 IT	Glutamatergic	#6F836B	5402
ACGGAAGGTTATCTGG-2L8TX_181211_01_B02	29	8923	L2/3 IT_1	L2/3 IT	Glutamatergic	#6F836B	5402
ACGGGTCCAGATGCGA-2L8TX_181211_01_B02	29	8930	L2/3 IT_1	L2/3 IT	Glutamatergic	#6F836B	5402
ACGGTTAGTTTGCCGG-2L8TX_181211_01_B02	29	8952	L2/3 IT_1	L2/3 IT	Glutamatergic	#6F836B	5402
ACGTACATCAGAGTGG-2L8TX_181211_01_B02	29	8966	L2/3 IT_1	L2/3 IT	Glutamatergic	#6F836B	5402
ACGTAGTCATCCGTGG-2L8TX_181211_01_B02	29	8975	L2/3 IT_1	L2/3 IT	Glutamatergic	#6F836B	5402
ACGTAGTTCTGCCCTA-2L8TX_181211_01_B02	29	8979	L2/3 IT_1	L2/3 IT	Glutamatergic	#6F836B	5402
ACGTCCTTCTGGTGCG-2L8TX_181211_01_B02	29	8990	L2/3 IT_1	L2/3 IT	Glutamatergic	#6F836B	5402
ACTATCTGTGTTGCCG-2L8TX_181211_01_B02	29	9003	L2/3 IT_1	L2/3 IT	Glutamatergic	#6F836B	5402
ACTATCTTCGGCACTG-2L8TX_181211_01_B02	29	9005	L2/3 IT_1	L2/3 IT	Glutamatergic	#6F836B	5402
ACTATTCAGTTGCCTA-2L8TX_181211_01_B02	29	9020	L2/3 IT_1	L2/3 IT	Glutamatergic	#6F836B	5402
ACTCTCGTCCCTCGAT-2L8TX_181211_01_B02	29	9043	L2/3 IT_1	L2/3 IT	Glutamatergic	#6F836B	5402
ACTGATGAGGAGATAG-2L8TX_181211_01_B02	29	9047	L2/3 IT_1	L2/3 IT	Glutamatergic	#6F836B	5402
ACTGATGTCCGGTAAT-2L8TX_181211_01_B02	29	9056	L2/3 IT_1	L2/3 IT	Glutamatergic	#6F836B	5402
ACTGCAAAGTTAACAG-2L8TX_181211_01_B02	29	9062	L2/3 IT_1	L2/3 IT	Glutamatergic	#6F836B	5402
ACTGCAACAGTGTGCC-2L8TX_181211_01_B02	29	9065	L2/3 IT_1	L2/3 IT	Glutamatergic	#6F836B	5402
ACTGTGAAGGGCAAGG-2L8TX_181211_01_B02	29	9076	L2/3 IT_1	L2/3 IT	Glutamatergic	#6F836B	5402
ACTTAGGAGGCCTAAG-2L8TX_181211_01_B02	29	9083	L2/3 IT_1	L2/3 IT	Glutamatergic	#6F836B	5402
ACTTAGGGTTCCTAAG-2L8TX_181211_01_B02	29	9092	L2/3 IT_1	L2/3 IT	Glutamatergic	#6F836B	5402
ACTTCCGCAAGGGCAT-2L8TX_181211_01_B02	29	9100	L2/3 IT_1	L2/3 IT	Glutamatergic	#6F836B	5402
ACTTCGCTCAACTGGT-2L8TX_181211_01_B02	29	9114	L2/3 IT_1	L2/3 IT	Glutamatergic	#6F836B	5402
ACTTTGTCACTGGCGT-2L8TX_181211_01_B02	29	9130	L2/3 IT_1	L2/3 IT	Glutamatergic	#6F836B	5402
ACTTTGTGTACTCGAT-2L8TX_181211_01_B02	29	9135	L2/3 IT_1	L2/3 IT	Glutamatergic	#6F836B	5402
ACTTTGTGTGCGGTAA-2L8TX_181211_01_B02	29	9136	L2/3 IT_1	L2/3 IT	Glutamatergic	#6F836B	5402
AGAAATGGTATCTCGA-2L8TX_181211_01_B02	29	9138	L2/3 IT_1	L2/3 IT	Glutamatergic	#6F836B	5402
AGAAATGGTCAGATTC-2L8TX_181211_01_B02	29	9139	L2/3 IT_1	L2/3 IT	Glutamatergic	#6F836B	5402
AGAAATGTCACGGTCG-2L8TX_181211_01_B02	29	9142	L2/3 IT_1	L2/3 IT	Glutamatergic	#6F836B	5402
AGAACCTAGTCTGTAC-2L8TX_181211_01_B02	29	9150	L2/3 IT_1	L2/3 IT	Glutamatergic	#6F836B	5402
AGAAGCGTCGCACGAC-2L8TX_181211_01_B02	29	9164	L2/3 IT_1	L2/3 IT	Glutamatergic	#6F836B	5402
AGAAGTACAAGGTACG-2L8TX_181211_01_B02	29	9169	L2/3 IT_1	L2/3 IT	Glutamatergic	#6F836B	5402
AGACAAAGTGTCTAAC-2L8TX_181211_01_B02	29	9182	L2/3 IT_1	L2/3 IT	Glutamatergic	#6F836B	5402
AGACAGGAGCTCGCAC-2L8TX_181211_01_B02	29	9195	L2/3 IT_1	L2/3 IT	Glutamatergic	#6F836B	5402
AGACAGGGTCACAGTT-2L8TX_181211_01_B02	29	9200	L2/3 IT_1	L2/3 IT	Glutamatergic	#6F836B	5402
AGACCATAGCGGTATG-2L8TX_181211_01_B02	29	9209	L2/3 IT_1	L2/3 IT	Glutamatergic	#6F836B	5402
AGACCCGGTACAATAG-2L8TX_181211_01_B02	29	9224	L2/3 IT_1	L2/3 IT	Glutamatergic	#6F836B	5402
AGACCCGTCGACGTCG-2L8TX_181211_01_B02	29	9228	L2/3 IT_1	L2/3 IT	Glutamatergic	#6F836B	5402
AGACCCGTCTCCCAAC-2L8TX_181211_01_B02	29	9230	L2/3 IT_1	L2/3 IT	Glutamatergic	#6F836B	5402
AGACTCATCACTACTT-2L8TX_181211_01_B02	29	9237	L2/3 IT_1	L2/3 IT	Glutamatergic	#6F836B	5402
AGAGAATAGATGCAGC-2L8TX_181211_01_B02	29	9239	L2/3 IT_1	L2/3 IT	Glutamatergic	#6F836B	5402
AGAGAGCTCGAAGCCC-2L8TX_181211_01_B02	29	9252	L2/3 IT_1	L2/3 IT	Glutamatergic	#6F836B	5402
AGAGCAGCAGCGGTCT-2L8TX_181211_01_B02	29	9255	L2/3 IT_1	L2/3 IT	Glutamatergic	#6F836B	5402
AGAGCCCAGTAGGAAG-2L8TX_181211_01_B02	29	9262	L2/3 IT_1	L2/3 IT	Glutamatergic	#6F836B	5402
AGATAGAGTCTACGTA-2L8TX_181211_01_B02	29	9268	L2/3 IT_1	L2/3 IT	Glutamatergic	#6F836B	5402
AGATAGATCATGGTAC-2L8TX_181211_01_B02	29	9270	L2/3 IT_1	L2/3 IT	Glutamatergic	#6F836B	5402
AGATCCATCATTGCCC-2L8TX_181211_01_B02	29	9275	L2/3 IT_1	L2/3 IT	Glutamatergic	#6F836B	5402
AGATGAAAGGCCTGCT-2L8TX_181211_01_B02	29	9288	L2/3 IT_1	L2/3 IT	Glutamatergic	#6F836B	5402
AGCCAATAGTTCCGGC-2L8TX_181211_01_B02	29	9304	L2/3 IT_1	L2/3 IT	Glutamatergic	#6F836B	5402
AGCCAATTCTCCTGCA-2L8TX_181211_01_B02	29	9309	L2/3 IT_1	L2/3 IT	Glutamatergic	#6F836B	5402
AGCCAGCCACCCTAAA-2L8TX_181211_01_B02	29	9320	L2/3 IT_1	L2/3 IT	Glutamatergic	#6F836B	5402
AGCGATTGTCGATGCC-2L8TX_181211_01_B02	29	9325	L2/3 IT_1	L2/3 IT	Glutamatergic	#6F836B	5402
AGCGCTGTCGGACAAG-2L8TX_181211_01_B02	29	9341	L2/3 IT_1	L2/3 IT	Glutamatergic	#6F836B	5402
AGCGTATTCGAGTGGA-2L8TX_181211_01_B02	29	9350	L2/3 IT_1	L2/3 IT	Glutamatergic	#6F836B	5402
AGCGTCGAGGTCATTC-2L8TX_181211_01_B02	29	9352	L2/3 IT_1	L2/3 IT	Glutamatergic	#6F836B	5402
AGGAAATAGAGCAGCT-2L8TX_181211_01_B02	29	9383	L2/3 IT_1	L2/3 IT	Glutamatergic	#6F836B	5402
AGGAAATTCATCACTT-2L8TX_181211_01_B02	29	9391	L2/3 IT_1	L2/3 IT	Glutamatergic	#6F836B	5402
AGGACGAAGTCCTGTA-2L8TX_181211_01_B02	29	9400	L2/3 IT_1	L2/3 IT	Glutamatergic	#6F836B	5402
AGGACTTTCGTGTCAA-2L8TX_181211_01_B02	29	9412	L2/3 IT_1	L2/3 IT	Glutamatergic	#6F836B	5402
AGGATAAAGGTCACTT-2L8TX_181211_01_B02	29	9421	L2/3 IT_1	L2/3 IT	Glutamatergic	#6F836B	5402
AGGATAATCTTCCCGA-2L8TX_181211_01_B02	29	9423	L2/3 IT_1	L2/3 IT	Glutamatergic	#6F836B	5402
AGGCATTCACCCAACG-2L8TX_181211_01_B02	29	9435	L2/3 IT_1	L2/3 IT	Glutamatergic	#6F836B	5402
AGGCATTGTCAATGGG-2L8TX_181211_01_B02	29	9436	L2/3 IT_1	L2/3 IT	Glutamatergic	#6F836B	5402
AGGCATTTCCTAGCGG-2L8TX_181211_01_B02	29	9441	L2/3 IT_1	L2/3 IT	Glutamatergic	#6F836B	5402
AGGCCACGTCAAGGCA-2L8TX_181211_01_B02	29	9450	L2/3 IT_1	L2/3 IT	Glutamatergic	#6F836B	5402
AGGCTGCCAGCTCATA-2L8TX_181211_01_B02	29	9458	L2/3 IT_1	L2/3 IT	Glutamatergic	#6F836B	5402
AGGGAGTGTATACAGA-2L8TX_181211_01_B02	29	9467	L2/3 IT_1	L2/3 IT	Glutamatergic	#6F836B	5402
AGGGAGTTCGGCTATA-2L8TX_181211_01_B02	29	9475	L2/3 IT_1	L2/3 IT	Glutamatergic	#6F836B	5402
AGGGCTCCATGTCTAG-2L8TX_181211_01_B02	29	9483	L2/3 IT_1	L2/3 IT	Glutamatergic	#6F836B	5402
AGGGTCCCAGGACAGT-2L8TX_181211_01_B02	29	9492	L2/3 IT_1	L2/3 IT	Glutamatergic	#6F836B	5402
AGGGTCCGTACGTTCA-2L8TX_181211_01_B02	29	9493	L2/3 IT_1	L2/3 IT	Glutamatergic	#6F836B	5402
AGGGTCCTCCATCGTC-2L8TX_181211_01_B02	29	9497	L2/3 IT_1	L2/3 IT	Glutamatergic	#6F836B	5402
AGGTAGGCAAGCCTGC-2L8TX_181211_01_B02	29	9518	L2/3 IT_1	L2/3 IT	Glutamatergic	#6F836B	5402
AGGTCTAAGACAAGCC-2L8TX_181211_01_B02	29	9530	L2/3 IT_1	L2/3 IT	Glutamatergic	#6F836B	5402
AGGTCTATCCGATCGG-2L8TX_181211_01_B02	29	9540	L2/3 IT_1	L2/3 IT	Glutamatergic	#6F836B	5402
AGGTGTTAGACAACTA-2L8TX_181211_01_B02	29	9542	L2/3 IT_1	L2/3 IT	Glutamatergic	#6F836B	5402
AGGTGTTAGACCAAGC-2L8TX_181211_01_B02	29	9543	L2/3 IT_1	L2/3 IT	Glutamatergic	#6F836B	5402
AGGTGTTAGGATGTTA-2L8TX_181211_01_B02	29	9544	L2/3 IT_1	L2/3 IT	Glutamatergic	#6F836B	5402
AGGTGTTCAGCTCATA-2L8TX_181211_01_B02	29	9548	L2/3 IT_1	L2/3 IT	Glutamatergic	#6F836B	5402
AGGTTACAGAATCGCG-2L8TX_181211_01_B02	29	9554	L2/3 IT_1	L2/3 IT	Glutamatergic	#6F836B	5402
AGGTTGTAGCTGCCAC-2L8TX_181211_01_B02	29	9564	L2/3 IT_1	L2/3 IT	Glutamatergic	#6F836B	5402
AGGTTGTAGTGCACTT-2L8TX_181211_01_B02	29	9567	L2/3 IT_1	L2/3 IT	Glutamatergic	#6F836B	5402
AGGTTGTGTAATACCC-2L8TX_181211_01_B02	29	9571	L2/3 IT_1	L2/3 IT	Glutamatergic	#6F836B	5402
AGGTTGTTCGTTGCCT-2L8TX_181211_01_B02	29	9576	L2/3 IT_1	L2/3 IT	Glutamatergic	#6F836B	5402
AGTAACCAGTCAATCC-2L8TX_181211_01_B02	29	9578	L2/3 IT_1	L2/3 IT	Glutamatergic	#6F836B	5402
AGTAACCTCGCTGTTC-2L8TX_181211_01_B02	29	9582	L2/3 IT_1	L2/3 IT	Glutamatergic	#6F836B	5402
AGTACTGCAGAGATGC-2L8TX_181211_01_B02	29	9597	L2/3 IT_1	L2/3 IT	Glutamatergic	#6F836B	5402
AGTACTGCATCTCGTC-2L8TX_181211_01_B02	29	9598	L2/3 IT_1	L2/3 IT	Glutamatergic	#6F836B	5402
AGTACTGTCACCTCGT-2L8TX_181211_01_B02	29	9603	L2/3 IT_1	L2/3 IT	Glutamatergic	#6F836B	5402
AGTCATGCATCTTCGC-2L8TX_181211_01_B02	29	9643	L2/3 IT_1	L2/3 IT	Glutamatergic	#6F836B	5402
AGTGACTAGGATGCGT-2L8TX_181211_01_B02	29	9657	L2/3 IT_1	L2/3 IT	Glutamatergic	#6F836B	5402
AGTGACTTCATGGGAG-2L8TX_181211_01_B02	29	9665	L2/3 IT_1	L2/3 IT	Glutamatergic	#6F836B	5402
AGTGATCAGGACACTG-2L8TX_181211_01_B02	29	9667	L2/3 IT_1	L2/3 IT	Glutamatergic	#6F836B	5402
AGTGATCCAACGGGTA-2L8TX_181211_01_B02	29	9670	L2/3 IT_1	L2/3 IT	Glutamatergic	#6F836B	5402
AGTGATCTCAAAGCCT-2L8TX_181211_01_B02	29	9676	L2/3 IT_1	L2/3 IT	Glutamatergic	#6F836B	5402
AGTGTTGCAACCGCCA-2L8TX_181211_01_B02	29	9686	L2/3 IT_1	L2/3 IT	Glutamatergic	#6F836B	5402
AGTGTTGCAGACCAGA-2L8TX_181211_01_B02	29	9689	L2/3 IT_1	L2/3 IT	Glutamatergic	#6F836B	5402
AGTTAGCAGAAACACT-2L8TX_181211_01_B02	29	9695	L2/3 IT_1	L2/3 IT	Glutamatergic	#6F836B	5402
AGTTCCCCAGCGCGTT-2L8TX_181211_01_B02	29	9701	L2/3 IT_1	L2/3 IT	Glutamatergic	#6F836B	5402
AGTTCCCTCAAACCTG-2L8TX_181211_01_B02	29	9704	L2/3 IT_1	L2/3 IT	Glutamatergic	#6F836B	5402
AGTTCGAAGTCAGCGA-2L8TX_181211_01_B02	29	9707	L2/3 IT_1	L2/3 IT	Glutamatergic	#6F836B	5402
AGTTCGAGTACTGACT-2L8TX_181211_01_B02	29	9708	L2/3 IT_1	L2/3 IT	Glutamatergic	#6F836B	5402
ATACCGACAATGAAAC-2L8TX_181211_01_B02	29	9717	L2/3 IT_1	L2/3 IT	Glutamatergic	#6F836B	5402
ATACCTTAGTTCTACG-2L8TX_181211_01_B02	29	9721	L2/3 IT_1	L2/3 IT	Glutamatergic	#6F836B	5402
ATACCTTCATAGGCGA-2L8TX_181211_01_B02	29	9727	L2/3 IT_1	L2/3 IT	Glutamatergic	#6F836B	5402
ATACTTCAGAGCATCG-2L8TX_181211_01_B02	29	9731	L2/3 IT_1	L2/3 IT	Glutamatergic	#6F836B	5402
ATACTTCAGCGATGCA-2L8TX_181211_01_B02	29	9732	L2/3 IT_1	L2/3 IT	Glutamatergic	#6F836B	5402
ATACTTCTCACGGTCG-2L8TX_181211_01_B02	29	9741	L2/3 IT_1	L2/3 IT	Glutamatergic	#6F836B	5402
ATAGAGATCACTGTCC-2L8TX_181211_01_B02	29	9754	L2/3 IT_1	L2/3 IT	Glutamatergic	#6F836B	5402
ATAGAGATCTATCGTT-2L8TX_181211_01_B02	29	9756	L2/3 IT_1	L2/3 IT	Glutamatergic	#6F836B	5402
ATATCCTTCGGAGTGA-2L8TX_181211_01_B02	29	9774	L2/3 IT_1	L2/3 IT	Glutamatergic	#6F836B	5402
ATCACAGAGTGAGGTC-2L8TX_181211_01_B02	29	9777	L2/3 IT_1	L2/3 IT	Glutamatergic	#6F836B	5402
ATCATTCCAAGAGGTC-2L8TX_181211_01_B02	29	9800	L2/3 IT_1	L2/3 IT	Glutamatergic	#6F836B	5402
ATCCACCCATGTGTCA-2L8TX_181211_01_B02	29	9811	L2/3 IT_1	L2/3 IT	Glutamatergic	#6F836B	5402
ATCCCTGTCCTAAACG-2L8TX_181211_01_B02	29	9830	L2/3 IT_1	L2/3 IT	Glutamatergic	#6F836B	5402
ATCCCTGTCGGCATTA-2L8TX_181211_01_B02	29	9831	L2/3 IT_1	L2/3 IT	Glutamatergic	#6F836B	5402
ATCCGTCAGCAAATCA-2L8TX_181211_01_B02	29	9832	L2/3 IT_1	L2/3 IT	Glutamatergic	#6F836B	5402
ATCCGTCTCCGACGGT-2L8TX_181211_01_B02	29	9836	L2/3 IT_1	L2/3 IT	Glutamatergic	#6F836B	5402
ATCCTATTCCATCTGC-2L8TX_181211_01_B02	29	9842	L2/3 IT_1	L2/3 IT	Glutamatergic	#6F836B	5402
ATCGCCTTCGCCAGTG-2L8TX_181211_01_B02	29	9855	L2/3 IT_1	L2/3 IT	Glutamatergic	#6F836B	5402
ATCGCCTTCTGAGATC-2L8TX_181211_01_B02	29	9856	L2/3 IT_1	L2/3 IT	Glutamatergic	#6F836B	5402
ATCGGATAGCGGGTAT-2L8TX_181211_01_B02	29	9859	L2/3 IT_1	L2/3 IT	Glutamatergic	#6F836B	5402
ATCGGATTCGTGCTCT-2L8TX_181211_01_B02	29	9865	L2/3 IT_1	L2/3 IT	Glutamatergic	#6F836B	5402
ATCGTCCAGGTTTGAA-2L8TX_181211_01_B02	29	9884	L2/3 IT_1	L2/3 IT	Glutamatergic	#6F836B	5402
ATCGTCCTCCCGTTGT-2L8TX_181211_01_B02	29	9889	L2/3 IT_1	L2/3 IT	Glutamatergic	#6F836B	5402
ATCGTGAAGGCTCTAT-2L8TX_181211_01_B02	29	9895	L2/3 IT_1	L2/3 IT	Glutamatergic	#6F836B	5402
ATCGTGACAAACTAAG-2L8TX_181211_01_B02	29	9899	L2/3 IT_1	L2/3 IT	Glutamatergic	#6F836B	5402
ATCGTGATCATAGGCT-2L8TX_181211_01_B02	29	9905	L2/3 IT_1	L2/3 IT	Glutamatergic	#6F836B	5402
ATCTTCATCAGAGTTC-2L8TX_181211_01_B02	29	9921	L2/3 IT_1	L2/3 IT	Glutamatergic	#6F836B	5402
ATGACCAAGGGCATGT-2L8TX_181211_01_B02	29	9933	L2/3 IT_1	L2/3 IT	Glutamatergic	#6F836B	5402
ATGACCATCATCACAG-2L8TX_181211_01_B02	29	9940	L2/3 IT_1	L2/3 IT	Glutamatergic	#6F836B	5402
ATGAGGGAGTCGTTAC-2L8TX_181211_01_B02	29	9945	L2/3 IT_1	L2/3 IT	Glutamatergic	#6F836B	5402
ATGAGTCCAGGAGGTT-2L8TX_181211_01_B02	29	9954	L2/3 IT_1	L2/3 IT	Glutamatergic	#6F836B	5402
ATGCATGAGACCCTTA-2L8TX_181211_01_B02	29	9963	L2/3 IT_1	L2/3 IT	Glutamatergic	#6F836B	5402
ATGCATGCACCCAAGC-2L8TX_181211_01_B02	29	9966	L2/3 IT_1	L2/3 IT	Glutamatergic	#6F836B	5402
ATGCATGTCCACCTCA-2L8TX_181211_01_B02	29	9968	L2/3 IT_1	L2/3 IT	Glutamatergic	#6F836B	5402
ATGCATGTCCCTCGTA-2L8TX_181211_01_B02	29	9969	L2/3 IT_1	L2/3 IT	Glutamatergic	#6F836B	5402
ATGCGATCAGCACCCA-2L8TX_181211_01_B02	29	9981	L2/3 IT_1	L2/3 IT	Glutamatergic	#6F836B	5402
ATGCGATGTGCTTCAA-2L8TX_181211_01_B02	29	9984	L2/3 IT_1	L2/3 IT	Glutamatergic	#6F836B	5402
ATGCGATTCGCTTAAG-2L8TX_181211_01_B02	29	9988	L2/3 IT_1	L2/3 IT	Glutamatergic	#6F836B	5402
ATGGAGGAGTATAACG-2L8TX_181211_01_B02	29	9989	L2/3 IT_1	L2/3 IT	Glutamatergic	#6F836B	5402
ATGGGAGCATGGTGGA-2L8TX_181211_01_B02	29	10008	L2/3 IT_1	L2/3 IT	Glutamatergic	#6F836B	5402
ATGGGAGGTAAGAACT-2L8TX_181211_01_B02	29	10009	L2/3 IT_1	L2/3 IT	Glutamatergic	#6F836B	5402
ATGGTTGAGGTTCATC-2L8TX_181211_01_B02	29	10024	L2/3 IT_1	L2/3 IT	Glutamatergic	#6F836B	5402
ATGGTTGCATCGGAGA-2L8TX_181211_01_B02	29	10027	L2/3 IT_1	L2/3 IT	Glutamatergic	#6F836B	5402
ATGTCCCGTAAGCGGT-2L8TX_181211_01_B02	29	10032	L2/3 IT_1	L2/3 IT	Glutamatergic	#6F836B	5402
ATGTCCCGTCGAGATG-2L8TX_181211_01_B02	29	10033	L2/3 IT_1	L2/3 IT	Glutamatergic	#6F836B	5402
ATTACCTCAACAACAA-2L8TX_181211_01_B02	29	10043	L2/3 IT_1	L2/3 IT	Glutamatergic	#6F836B	5402
ATTACCTTCGGATAAA-2L8TX_181211_01_B02	29	10052	L2/3 IT_1	L2/3 IT	Glutamatergic	#6F836B	5402
ATTACTCGTGATTCAC-2L8TX_181211_01_B02	29	10056	L2/3 IT_1	L2/3 IT	Glutamatergic	#6F836B	5402
ATTCAGGAGAGCGACT-2L8TX_181211_01_B02	29	10072	L2/3 IT_1	L2/3 IT	Glutamatergic	#6F836B	5402
ATTCATCAGCGCCGTT-2L8TX_181211_01_B02	29	10079	L2/3 IT_1	L2/3 IT	Glutamatergic	#6F836B	5402
ATTCCATAGATACATG-2L8TX_181211_01_B02	29	10085	L2/3 IT_1	L2/3 IT	Glutamatergic	#6F836B	5402
ATTCCCGAGGAGGGTG-2L8TX_181211_01_B02	29	10092	L2/3 IT_1	L2/3 IT	Glutamatergic	#6F836B	5402
ATTCCCGTCTAGAGCT-2L8TX_181211_01_B02	29	10096	L2/3 IT_1	L2/3 IT	Glutamatergic	#6F836B	5402
ATTCCTAGTGAGATCG-2L8TX_181211_01_B02	29	10100	L2/3 IT_1	L2/3 IT	Glutamatergic	#6F836B	5402
ATTCCTATCACTTGGA-2L8TX_181211_01_B02	29	10103	L2/3 IT_1	L2/3 IT	Glutamatergic	#6F836B	5402
ATTCCTATCGTGCTCT-2L8TX_181211_01_B02	29	10105	L2/3 IT_1	L2/3 IT	Glutamatergic	#6F836B	5402
ATTCTTGCACCGTCGA-2L8TX_181211_01_B02	29	10122	L2/3 IT_1	L2/3 IT	Glutamatergic	#6F836B	5402
ATTGGGTCAAAGGCAC-2L8TX_181211_01_B02	29	10131	L2/3 IT_1	L2/3 IT	Glutamatergic	#6F836B	5402
ATTTACCCAAATAAGC-2L8TX_181211_01_B02	29	10146	L2/3 IT_1	L2/3 IT	Glutamatergic	#6F836B	5402
ATTTCACGTCCACACG-2L8TX_181211_01_B02	29	10159	L2/3 IT_1	L2/3 IT	Glutamatergic	#6F836B	5402
ATTTCTGCACACTTAG-2L8TX_181211_01_B02	29	10164	L2/3 IT_1	L2/3 IT	Glutamatergic	#6F836B	5402
ATTTCTGCACTATCGA-2L8TX_181211_01_B02	29	10165	L2/3 IT_1	L2/3 IT	Glutamatergic	#6F836B	5402
CAAAGAAAGCTGAGCA-2L8TX_181211_01_B02	29	10169	L2/3 IT_1	L2/3 IT	Glutamatergic	#6F836B	5402
CAACAGTCACTGAGTT-2L8TX_181211_01_B02	29	10183	L2/3 IT_1	L2/3 IT	Glutamatergic	#6F836B	5402
CAACCTCAGAGGTGCT-2L8TX_181211_01_B02	29	10191	L2/3 IT_1	L2/3 IT	Glutamatergic	#6F836B	5402
CAACGATAGGTGCTAG-2L8TX_181211_01_B02	29	10199	L2/3 IT_1	L2/3 IT	Glutamatergic	#6F836B	5402
CAACGGCAGACCCTTA-2L8TX_181211_01_B02	29	10203	L2/3 IT_1	L2/3 IT	Glutamatergic	#6F836B	5402
CAACGGCAGCACTAGG-2L8TX_181211_01_B02	29	10204	L2/3 IT_1	L2/3 IT	Glutamatergic	#6F836B	5402
CAACGGCTCTGCTTTA-2L8TX_181211_01_B02	29	10214	L2/3 IT_1	L2/3 IT	Glutamatergic	#6F836B	5402
CAAGAGGCAGTGACCC-2L8TX_181211_01_B02	29	10224	L2/3 IT_1	L2/3 IT	Glutamatergic	#6F836B	5402
CAAGCTAGTCTCTCCA-2L8TX_181211_01_B02	29	10232	L2/3 IT_1	L2/3 IT	Glutamatergic	#6F836B	5402
CAAGCTATCGCTCTAC-2L8TX_181211_01_B02	29	10235	L2/3 IT_1	L2/3 IT	Glutamatergic	#6F836B	5402
CAATTTCTCAGAGTGG-2L8TX_181211_01_B02	29	10268	L2/3 IT_1	L2/3 IT	Glutamatergic	#6F836B	5402
CACACAACATGACAGG-2L8TX_181211_01_B02	29	10286	L2/3 IT_1	L2/3 IT	Glutamatergic	#6F836B	5402
CACAGATAGTAGTCAA-2L8TX_181211_01_B02	29	10290	L2/3 IT_1	L2/3 IT	Glutamatergic	#6F836B	5402
CACAGGCCATATCGGT-2L8TX_181211_01_B02	29	10304	L2/3 IT_1	L2/3 IT	Glutamatergic	#6F836B	5402
CACGAATCAAGTTCGT-2L8TX_181211_01_B02	29	10335	L2/3 IT_1	L2/3 IT	Glutamatergic	#6F836B	5402
CACGAATTCATCACCC-2L8TX_181211_01_B02	29	10338	L2/3 IT_1	L2/3 IT	Glutamatergic	#6F836B	5402
CACGGGTGTTGGGATG-2L8TX_181211_01_B02	29	10350	L2/3 IT_1	L2/3 IT	Glutamatergic	#6F836B	5402
CACGGGTTCTATCACT-2L8TX_181211_01_B02	29	10353	L2/3 IT_1	L2/3 IT	Glutamatergic	#6F836B	5402
CACGTGGCAGCCGGTT-2L8TX_181211_01_B02	29	10359	L2/3 IT_1	L2/3 IT	Glutamatergic	#6F836B	5402
CACGTTCGTTTAGACC-2L8TX_181211_01_B02	29	10367	L2/3 IT_1	L2/3 IT	Glutamatergic	#6F836B	5402
CACGTTCTCAAAGAAC-2L8TX_181211_01_B02	29	10368	L2/3 IT_1	L2/3 IT	Glutamatergic	#6F836B	5402
CACTGGGCAAGCGCTC-2L8TX_181211_01_B02	29	10386	L2/3 IT_1	L2/3 IT	Glutamatergic	#6F836B	5402
CACTGGGTCTCCACTG-2L8TX_181211_01_B02	29	10391	L2/3 IT_1	L2/3 IT	Glutamatergic	#6F836B	5402
CACTTCGGTGGCTTGC-2L8TX_181211_01_B02	29	10401	L2/3 IT_1	L2/3 IT	Glutamatergic	#6F836B	5402
CAGAGCCTCCTAGCTC-2L8TX_181211_01_B02	29	10411	L2/3 IT_1	L2/3 IT	Glutamatergic	#6F836B	5402
CAGATTGGTAGCTTGT-2L8TX_181211_01_B02	29	10430	L2/3 IT_1	L2/3 IT	Glutamatergic	#6F836B	5402
CAGCAATCAGGAATCG-2L8TX_181211_01_B02	29	10438	L2/3 IT_1	L2/3 IT	Glutamatergic	#6F836B	5402
CAGCAATGTAGACAAT-2L8TX_181211_01_B02	29	10440	L2/3 IT_1	L2/3 IT	Glutamatergic	#6F836B	5402
CAGCACGAGCTCGAAG-2L8TX_181211_01_B02	29	10447	L2/3 IT_1	L2/3 IT	Glutamatergic	#6F836B	5402
CAGCACGTCCTTATCA-2L8TX_181211_01_B02	29	10458	L2/3 IT_1	L2/3 IT	Glutamatergic	#6F836B	5402
CAGCAGCCACAAACGG-2L8TX_181211_01_B02	29	10462	L2/3 IT_1	L2/3 IT	Glutamatergic	#6F836B	5402
CAGCAGCCATCCCGTT-2L8TX_181211_01_B02	29	10465	L2/3 IT_1	L2/3 IT	Glutamatergic	#6F836B	5402
CAGGCCACACTGCACG-2L8TX_181211_01_B02	29	10490	L2/3 IT_1	L2/3 IT	Glutamatergic	#6F836B	5402
CAGGCCATCGGACAAG-2L8TX_181211_01_B02	29	10497	L2/3 IT_1	L2/3 IT	Glutamatergic	#6F836B	5402
CAGGTATCAGCTACCG-2L8TX_181211_01_B02	29	10510	L2/3 IT_1	L2/3 IT	Glutamatergic	#6F836B	5402
CAGTGCGAGATCCCAT-2L8TX_181211_01_B02	29	10516	L2/3 IT_1	L2/3 IT	Glutamatergic	#6F836B	5402
CAGTGCGGTAACGCGA-2L8TX_181211_01_B02	29	10519	L2/3 IT_1	L2/3 IT	Glutamatergic	#6F836B	5402
CAGTTAGAGCAGGTCA-2L8TX_181211_01_B02	29	10522	L2/3 IT_1	L2/3 IT	Glutamatergic	#6F836B	5402
CAGTTCCGTGAATTAG-2L8TX_181211_01_B02	29	10532	L2/3 IT_1	L2/3 IT	Glutamatergic	#6F836B	5402
CATACAGCAATCGCCG-2L8TX_181211_01_B02	29	10544	L2/3 IT_1	L2/3 IT	Glutamatergic	#6F836B	5402
CATACAGGTATCGTGT-2L8TX_181211_01_B02	29	10546	L2/3 IT_1	L2/3 IT	Glutamatergic	#6F836B	5402
CATACAGGTGTGTCGC-2L8TX_181211_01_B02	29	10548	L2/3 IT_1	L2/3 IT	Glutamatergic	#6F836B	5402
CATCAAGTCGTGTGGC-2L8TX_181211_01_B02	29	10579	L2/3 IT_1	L2/3 IT	Glutamatergic	#6F836B	5402
CATCCACAGGCATCAG-2L8TX_181211_01_B02	29	10582	L2/3 IT_1	L2/3 IT	Glutamatergic	#6F836B	5402
CATCCACCAAGTGACG-2L8TX_181211_01_B02	29	10583	L2/3 IT_1	L2/3 IT	Glutamatergic	#6F836B	5402
CATCCCACATCCCGTT-2L8TX_181211_01_B02	29	10595	L2/3 IT_1	L2/3 IT	Glutamatergic	#6F836B	5402
CATCCCAGTTGACTGT-2L8TX_181211_01_B02	29	10598	L2/3 IT_1	L2/3 IT	Glutamatergic	#6F836B	5402
CATCCGTTCACGATCA-2L8TX_181211_01_B02	29	10607	L2/3 IT_1	L2/3 IT	Glutamatergic	#6F836B	5402
CATCGCTAGGTACATA-2L8TX_181211_01_B02	29	10613	L2/3 IT_1	L2/3 IT	Glutamatergic	#6F836B	5402
CATCGCTCAGGCTCTG-2L8TX_181211_01_B02	29	10616	L2/3 IT_1	L2/3 IT	Glutamatergic	#6F836B	5402
CATCGGGTCACGATCA-2L8TX_181211_01_B02	29	10630	L2/3 IT_1	L2/3 IT	Glutamatergic	#6F836B	5402
CATCGTCCAGTCGCTG-2L8TX_181211_01_B02	29	10639	L2/3 IT_1	L2/3 IT	Glutamatergic	#6F836B	5402
CATGAGTTCGTTGTAG-2L8TX_181211_01_B02	29	10651	L2/3 IT_1	L2/3 IT	Glutamatergic	#6F836B	5402
CATGCTCTCTAGACCA-2L8TX_181211_01_B02	29	10674	L2/3 IT_1	L2/3 IT	Glutamatergic	#6F836B	5402
CATGGATCAGCACAGA-2L8TX_181211_01_B02	29	10678	L2/3 IT_1	L2/3 IT	Glutamatergic	#6F836B	5402
CATGGATGTTTCGTTT-2L8TX_181211_01_B02	29	10680	L2/3 IT_1	L2/3 IT	Glutamatergic	#6F836B	5402
CATGGTAAGCCATGCC-2L8TX_181211_01_B02	29	10683	L2/3 IT_1	L2/3 IT	Glutamatergic	#6F836B	5402
CATGGTAAGCTTCATG-2L8TX_181211_01_B02	29	10684	L2/3 IT_1	L2/3 IT	Glutamatergic	#6F836B	5402
CATGGTAAGGTAACTA-2L8TX_181211_01_B02	29	10686	L2/3 IT_1	L2/3 IT	Glutamatergic	#6F836B	5402
CATGGTACACTGCTTC-2L8TX_181211_01_B02	29	10687	L2/3 IT_1	L2/3 IT	Glutamatergic	#6F836B	5402
CATTCATCACGGATCC-2L8TX_181211_01_B02	29	10698	L2/3 IT_1	L2/3 IT	Glutamatergic	#6F836B	5402
CATTCATTCGCCTTGT-2L8TX_181211_01_B02	29	10704	L2/3 IT_1	L2/3 IT	Glutamatergic	#6F836B	5402
CATTCTAAGTTGGGAC-2L8TX_181211_01_B02	29	10714	L2/3 IT_1	L2/3 IT	Glutamatergic	#6F836B	5402
CATTGAGAGCAAGCCA-2L8TX_181211_01_B02	29	10715	L2/3 IT_1	L2/3 IT	Glutamatergic	#6F836B	5402
CATTGCCGTACATTGC-2L8TX_181211_01_B02	29	10723	L2/3 IT_1	L2/3 IT	Glutamatergic	#6F836B	5402
CATTGCCGTAGCGAGT-2L8TX_181211_01_B02	29	10724	L2/3 IT_1	L2/3 IT	Glutamatergic	#6F836B	5402
CCAATGACACCTGCTT-2L8TX_181211_01_B02	29	10749	L2/3 IT_1	L2/3 IT	Glutamatergic	#6F836B	5402
CCAATGACAGCGTATT-2L8TX_181211_01_B02	29	10750	L2/3 IT_1	L2/3 IT	Glutamatergic	#6F836B	5402
CCAATGAGTTCGGTTA-2L8TX_181211_01_B02	29	10755	L2/3 IT_1	L2/3 IT	Glutamatergic	#6F836B	5402
CCAATTTTCGTTACCC-2L8TX_181211_01_B02	29	10762	L2/3 IT_1	L2/3 IT	Glutamatergic	#6F836B	5402
CCACAAATCCGACGGT-2L8TX_181211_01_B02	29	10776	L2/3 IT_1	L2/3 IT	Glutamatergic	#6F836B	5402
CCACCATCAGCTATAC-2L8TX_181211_01_B02	29	10783	L2/3 IT_1	L2/3 IT	Glutamatergic	#6F836B	5402
CCACGAGAGATGTAGT-2L8TX_181211_01_B02	29	10789	L2/3 IT_1	L2/3 IT	Glutamatergic	#6F836B	5402
CCACTTGAGTATTAGG-2L8TX_181211_01_B02	29	10807	L2/3 IT_1	L2/3 IT	Glutamatergic	#6F836B	5402
CCACTTGCAGCATCTA-2L8TX_181211_01_B02	29	10810	L2/3 IT_1	L2/3 IT	Glutamatergic	#6F836B	5402
CCACTTGGTCGTTGCG-2L8TX_181211_01_B02	29	10811	L2/3 IT_1	L2/3 IT	Glutamatergic	#6F836B	5402
CCATAAGTCCTCGCAT-2L8TX_181211_01_B02	29	10824	L2/3 IT_1	L2/3 IT	Glutamatergic	#6F836B	5402
CCATCACGTGAGGAAA-2L8TX_181211_01_B02	29	10832	L2/3 IT_1	L2/3 IT	Glutamatergic	#6F836B	5402
CCCATTGTCGACCAAT-2L8TX_181211_01_B02	29	10842	L2/3 IT_1	L2/3 IT	Glutamatergic	#6F836B	5402
CCCGAAGGTTGCTCGG-2L8TX_181211_01_B02	29	10850	L2/3 IT_1	L2/3 IT	Glutamatergic	#6F836B	5402
CCCGGAAGTAGGTAGC-2L8TX_181211_01_B02	29	10854	L2/3 IT_1	L2/3 IT	Glutamatergic	#6F836B	5402
CCCGGAATCATCCCGT-2L8TX_181211_01_B02	29	10856	L2/3 IT_1	L2/3 IT	Glutamatergic	#6F836B	5402
CCCTAACCAGCTATTG-2L8TX_181211_01_B02	29	10860	L2/3 IT_1	L2/3 IT	Glutamatergic	#6F836B	5402
CCCTAACTCGCCGTGA-2L8TX_181211_01_B02	29	10868	L2/3 IT_1	L2/3 IT	Glutamatergic	#6F836B	5402
CCCTCAATCGAGCTGC-2L8TX_181211_01_B02	29	10880	L2/3 IT_1	L2/3 IT	Glutamatergic	#6F836B	5402
CCCTCTCCAATCGAAA-2L8TX_181211_01_B02	29	10882	L2/3 IT_1	L2/3 IT	Glutamatergic	#6F836B	5402
CCCTCTCGTCCCAAAT-2L8TX_181211_01_B02	29	10884	L2/3 IT_1	L2/3 IT	Glutamatergic	#6F836B	5402
CCCTGATCAGCAGTAG-2L8TX_181211_01_B02	29	10890	L2/3 IT_1	L2/3 IT	Glutamatergic	#6F836B	5402
CCCTTAGCACCGAATT-2L8TX_181211_01_B02	29	10895	L2/3 IT_1	L2/3 IT	Glutamatergic	#6F836B	5402
CCCTTAGCATGTTACG-2L8TX_181211_01_B02	29	10897	L2/3 IT_1	L2/3 IT	Glutamatergic	#6F836B	5402
CCGAACGAGAGTTCGG-2L8TX_181211_01_B02	29	10899	L2/3 IT_1	L2/3 IT	Glutamatergic	#6F836B	5402
CCGAACGGTGGATGAC-2L8TX_181211_01_B02	29	10907	L2/3 IT_1	L2/3 IT	Glutamatergic	#6F836B	5402
CCGAACGTCCGAGGCT-2L8TX_181211_01_B02	29	10911	L2/3 IT_1	L2/3 IT	Glutamatergic	#6F836B	5402
CCGATCTAGTTGGAAT-2L8TX_181211_01_B02	29	10916	L2/3 IT_1	L2/3 IT	Glutamatergic	#6F836B	5402
CCGCAAGGTGATACTC-2L8TX_181211_01_B02	29	10932	L2/3 IT_1	L2/3 IT	Glutamatergic	#6F836B	5402
CCGGACAAGATACCAA-2L8TX_181211_01_B02	29	10936	L2/3 IT_1	L2/3 IT	Glutamatergic	#6F836B	5402
CCGGACAGTACTCGTA-2L8TX_181211_01_B02	29	10941	L2/3 IT_1	L2/3 IT	Glutamatergic	#6F836B	5402
CCGGGTAGTAAGGCTG-2L8TX_181211_01_B02	29	10948	L2/3 IT_1	L2/3 IT	Glutamatergic	#6F836B	5402
CCGGGTATCCTGTAAG-2L8TX_181211_01_B02	29	10954	L2/3 IT_1	L2/3 IT	Glutamatergic	#6F836B	5402
CCGGTAGCAGGGAATC-2L8TX_181211_01_B02	29	10956	L2/3 IT_1	L2/3 IT	Glutamatergic	#6F836B	5402
CCGGTAGGTATCGTGT-2L8TX_181211_01_B02	29	10958	L2/3 IT_1	L2/3 IT	Glutamatergic	#6F836B	5402
CCGGTAGGTTTCGATG-2L8TX_181211_01_B02	29	10962	L2/3 IT_1	L2/3 IT	Glutamatergic	#6F836B	5402
CCGGTGAAGCATGATA-2L8TX_181211_01_B02	29	10965	L2/3 IT_1	L2/3 IT	Glutamatergic	#6F836B	5402
CCGTAGGCACAAACGG-2L8TX_181211_01_B02	29	10976	L2/3 IT_1	L2/3 IT	Glutamatergic	#6F836B	5402
CCGTTCAAGGGCCAAT-2L8TX_181211_01_B02	29	10988	L2/3 IT_1	L2/3 IT	Glutamatergic	#6F836B	5402
CCTAACCCACGTGTGC-2L8TX_181211_01_B02	29	11000	L2/3 IT_1	L2/3 IT	Glutamatergic	#6F836B	5402
CCTAAGACAGCCCACA-2L8TX_181211_01_B02	29	11009	L2/3 IT_1	L2/3 IT	Glutamatergic	#6F836B	5402
CCTAAGACAGTCGGAA-2L8TX_181211_01_B02	29	11010	L2/3 IT_1	L2/3 IT	Glutamatergic	#6F836B	5402
CCTAAGATCACCCTGT-2L8TX_181211_01_B02	29	11012	L2/3 IT_1	L2/3 IT	Glutamatergic	#6F836B	5402
CCTACGTCATGTGACT-2L8TX_181211_01_B02	29	11024	L2/3 IT_1	L2/3 IT	Glutamatergic	#6F836B	5402
CCTACGTTCTCGAACA-2L8TX_181211_01_B02	29	11027	L2/3 IT_1	L2/3 IT	Glutamatergic	#6F836B	5402
CCTATCGAGAGTCTTC-2L8TX_181211_01_B02	29	11028	L2/3 IT_1	L2/3 IT	Glutamatergic	#6F836B	5402
CCTCACAGTCGAAGCA-2L8TX_181211_01_B02	29	11041	L2/3 IT_1	L2/3 IT	Glutamatergic	#6F836B	5402
CCTCAGTCAGGTGTGA-2L8TX_181211_01_B02	29	11048	L2/3 IT_1	L2/3 IT	Glutamatergic	#6F836B	5402
CCTCAGTTCTTTGCTA-2L8TX_181211_01_B02	29	11051	L2/3 IT_1	L2/3 IT	Glutamatergic	#6F836B	5402
CCTCATGGTAATACCC-2L8TX_181211_01_B02	29	11057	L2/3 IT_1	L2/3 IT	Glutamatergic	#6F836B	5402
CCTCCAAAGCTTCATG-2L8TX_181211_01_B02	29	11063	L2/3 IT_1	L2/3 IT	Glutamatergic	#6F836B	5402
CCTCCAATCGGTGCAC-2L8TX_181211_01_B02	29	11070	L2/3 IT_1	L2/3 IT	Glutamatergic	#6F836B	5402
CCTCCTCAGGAGTATT-2L8TX_181211_01_B02	29	11073	L2/3 IT_1	L2/3 IT	Glutamatergic	#6F836B	5402
CCTCCTCTCTTGCAAG-2L8TX_181211_01_B02	29	11080	L2/3 IT_1	L2/3 IT	Glutamatergic	#6F836B	5402
CCTCTAGAGAATCGAT-2L8TX_181211_01_B02	29	11081	L2/3 IT_1	L2/3 IT	Glutamatergic	#6F836B	5402
CCTCTCCAGCCTCATA-2L8TX_181211_01_B02	29	11090	L2/3 IT_1	L2/3 IT	Glutamatergic	#6F836B	5402
CCTGTTGAGGAACTAT-2L8TX_181211_01_B02	29	11107	L2/3 IT_1	L2/3 IT	Glutamatergic	#6F836B	5402
CCTGTTGTCCGCCTAT-2L8TX_181211_01_B02	29	11113	L2/3 IT_1	L2/3 IT	Glutamatergic	#6F836B	5402
CCTTGTGCAAGCAATA-2L8TX_181211_01_B02	29	11120	L2/3 IT_1	L2/3 IT	Glutamatergic	#6F836B	5402
CCTTGTGTCTACGCAA-2L8TX_181211_01_B02	29	11124	L2/3 IT_1	L2/3 IT	Glutamatergic	#6F836B	5402
CCTTTGGCAGCAGATG-2L8TX_181211_01_B02	29	11128	L2/3 IT_1	L2/3 IT	Glutamatergic	#6F836B	5402
CCTTTGGGTAAGACCG-2L8TX_181211_01_B02	29	11129	L2/3 IT_1	L2/3 IT	Glutamatergic	#6F836B	5402
CGAAGGAGTGCCGAAA-2L8TX_181211_01_B02	29	11137	L2/3 IT_1	L2/3 IT	Glutamatergic	#6F836B	5402
CGAAGTTAGACTTGTC-2L8TX_181211_01_B02	29	11140	L2/3 IT_1	L2/3 IT	Glutamatergic	#6F836B	5402
CGAAGTTCACTAACGT-2L8TX_181211_01_B02	29	11145	L2/3 IT_1	L2/3 IT	Glutamatergic	#6F836B	5402
CGAATTGAGGATATGT-2L8TX_181211_01_B02	29	11146	L2/3 IT_1	L2/3 IT	Glutamatergic	#6F836B	5402
CGAATTGCACAGTATC-2L8TX_181211_01_B02	29	11150	L2/3 IT_1	L2/3 IT	Glutamatergic	#6F836B	5402
CGAATTGTCTGGCCTT-2L8TX_181211_01_B02	29	11156	L2/3 IT_1	L2/3 IT	Glutamatergic	#6F836B	5402
CGACAGCAGCGTTCCG-2L8TX_181211_01_B02	29	11157	L2/3 IT_1	L2/3 IT	Glutamatergic	#6F836B	5402
CGACAGCGTGGTAACG-2L8TX_181211_01_B02	29	11162	L2/3 IT_1	L2/3 IT	Glutamatergic	#6F836B	5402
CGAGTGCAGATAACGT-2L8TX_181211_01_B02	29	11184	L2/3 IT_1	L2/3 IT	Glutamatergic	#6F836B	5402
CGAGTGCGTTAGGGTG-2L8TX_181211_01_B02	29	11191	L2/3 IT_1	L2/3 IT	Glutamatergic	#6F836B	5402
CGAGTGCTCAGCGGAA-2L8TX_181211_01_B02	29	11193	L2/3 IT_1	L2/3 IT	Glutamatergic	#6F836B	5402
CGAGTTATCGGATTAC-2L8TX_181211_01_B02	29	11208	L2/3 IT_1	L2/3 IT	Glutamatergic	#6F836B	5402
CGATGGCAGTTCAACC-2L8TX_181211_01_B02	29	11235	L2/3 IT_1	L2/3 IT	Glutamatergic	#6F836B	5402
CGCAGGTTCCGATAGT-2L8TX_181211_01_B02	29	11246	L2/3 IT_1	L2/3 IT	Glutamatergic	#6F836B	5402
CGCATAATCGAGAGAC-2L8TX_181211_01_B02	29	11256	L2/3 IT_1	L2/3 IT	Glutamatergic	#6F836B	5402
CGCATGGTCGACGAGA-2L8TX_181211_01_B02	29	11263	L2/3 IT_1	L2/3 IT	Glutamatergic	#6F836B	5402
CGCCATTCAAGGACAC-2L8TX_181211_01_B02	29	11273	L2/3 IT_1	L2/3 IT	Glutamatergic	#6F836B	5402
CGCCATTTCAATCTTC-2L8TX_181211_01_B02	29	11277	L2/3 IT_1	L2/3 IT	Glutamatergic	#6F836B	5402
CGGCAGTCAATTCTTC-2L8TX_181211_01_B02	29	11321	L2/3 IT_1	L2/3 IT	Glutamatergic	#6F836B	5402
CGGGACTCACTCGATA-2L8TX_181211_01_B02	29	11327	L2/3 IT_1	L2/3 IT	Glutamatergic	#6F836B	5402
CGGGCATGTACTGCGC-2L8TX_181211_01_B02	29	11334	L2/3 IT_1	L2/3 IT	Glutamatergic	#6F836B	5402
CGTAATGCAGAGGTAC-2L8TX_181211_01_B02	29	11368	L2/3 IT_1	L2/3 IT	Glutamatergic	#6F836B	5402
CGTAGTAAGAAGAGCA-2L8TX_181211_01_B02	29	11374	L2/3 IT_1	L2/3 IT	Glutamatergic	#6F836B	5402
CGTAGTACAGAGTTGG-2L8TX_181211_01_B02	29	11375	L2/3 IT_1	L2/3 IT	Glutamatergic	#6F836B	5402
CGTAGTAGTCTCAGGC-2L8TX_181211_01_B02	29	11376	L2/3 IT_1	L2/3 IT	Glutamatergic	#6F836B	5402
CGTCAAAAGGCTATCT-2L8TX_181211_01_B02	29	11379	L2/3 IT_1	L2/3 IT	Glutamatergic	#6F836B	5402
CGTCAAACATTCTCCG-2L8TX_181211_01_B02	29	11383	L2/3 IT_1	L2/3 IT	Glutamatergic	#6F836B	5402
CGTCCATTCGAACGGA-2L8TX_181211_01_B02	29	11391	L2/3 IT_1	L2/3 IT	Glutamatergic	#6F836B	5402
CGTGCTTCACTAACCA-2L8TX_181211_01_B02	29	11403	L2/3 IT_1	L2/3 IT	Glutamatergic	#6F836B	5402
CGTGCTTCATGGGTCC-2L8TX_181211_01_B02	29	11405	L2/3 IT_1	L2/3 IT	Glutamatergic	#6F836B	5402
CGTGTCTGTGGCATCC-2L8TX_181211_01_B02	29	11410	L2/3 IT_1	L2/3 IT	Glutamatergic	#6F836B	5402
CGTGTCTTCGGCCCAA-2L8TX_181211_01_B02	29	11412	L2/3 IT_1	L2/3 IT	Glutamatergic	#6F836B	5402
CGTTCTGCACCCTAAA-2L8TX_181211_01_B02	29	11426	L2/3 IT_1	L2/3 IT	Glutamatergic	#6F836B	5402
CGTTCTGGTAACAGGC-2L8TX_181211_01_B02	29	11427	L2/3 IT_1	L2/3 IT	Glutamatergic	#6F836B	5402
CGTTGGGGTTCTCGCT-2L8TX_181211_01_B02	29	11437	L2/3 IT_1	L2/3 IT	Glutamatergic	#6F836B	5402
CTACAGATCGTGGGTC-2L8TX_181211_01_B02	29	11484	L2/3 IT_1	L2/3 IT	Glutamatergic	#6F836B	5402
CTACCCACACAGAGAC-2L8TX_181211_01_B02	29	11490	L2/3 IT_1	L2/3 IT	Glutamatergic	#6F836B	5402
CTACCCACACAGCTGC-2L8TX_181211_01_B02	29	11491	L2/3 IT_1	L2/3 IT	Glutamatergic	#6F836B	5402
CTACCTGGTGCTCTCT-2L8TX_181211_01_B02	29	11500	L2/3 IT_1	L2/3 IT	Glutamatergic	#6F836B	5402
CTACGGGGTCGCAACC-2L8TX_181211_01_B02	29	11509	L2/3 IT_1	L2/3 IT	Glutamatergic	#6F836B	5402
CTACGGGTCCATTCAT-2L8TX_181211_01_B02	29	11512	L2/3 IT_1	L2/3 IT	Glutamatergic	#6F836B	5402
CTACTATAGTTCGCAT-2L8TX_181211_01_B02	29	11514	L2/3 IT_1	L2/3 IT	Glutamatergic	#6F836B	5402
CTACTATCACAGTCAT-2L8TX_181211_01_B02	29	11515	L2/3 IT_1	L2/3 IT	Glutamatergic	#6F836B	5402
CTACTATGTATATGGA-2L8TX_181211_01_B02	29	11516	L2/3 IT_1	L2/3 IT	Glutamatergic	#6F836B	5402
CTACTATGTTAAGCAA-2L8TX_181211_01_B02	29	11518	L2/3 IT_1	L2/3 IT	Glutamatergic	#6F836B	5402
CTAGACAAGAGTTGAT-2L8TX_181211_01_B02	29	11520	L2/3 IT_1	L2/3 IT	Glutamatergic	#6F836B	5402
CTATCCGGTAGGACCA-2L8TX_181211_01_B02	29	11541	L2/3 IT_1	L2/3 IT	Glutamatergic	#6F836B	5402
CTATCCGGTCGGTGAA-2L8TX_181211_01_B02	29	11542	L2/3 IT_1	L2/3 IT	Glutamatergic	#6F836B	5402
CTCAACCAGGAAAGTG-2L8TX_181211_01_B02	29	11552	L2/3 IT_1	L2/3 IT	Glutamatergic	#6F836B	5402
CTCAACCGTCTCTCCA-2L8TX_181211_01_B02	29	11558	L2/3 IT_1	L2/3 IT	Glutamatergic	#6F836B	5402
CTCAACCGTTCCGTTC-2L8TX_181211_01_B02	29	11560	L2/3 IT_1	L2/3 IT	Glutamatergic	#6F836B	5402
CTCAACCTCCTCAGAA-2L8TX_181211_01_B02	29	11563	L2/3 IT_1	L2/3 IT	Glutamatergic	#6F836B	5402
CTCAAGAGTTGCACGC-2L8TX_181211_01_B02	29	11569	L2/3 IT_1	L2/3 IT	Glutamatergic	#6F836B	5402
CTCAATTCAGTCACGC-2L8TX_181211_01_B02	29	11576	L2/3 IT_1	L2/3 IT	Glutamatergic	#6F836B	5402
CTCACTGAGTATCTGC-2L8TX_181211_01_B02	29	11579	L2/3 IT_1	L2/3 IT	Glutamatergic	#6F836B	5402
CTCAGAAGTAGCACAG-2L8TX_181211_01_B02	29	11588	L2/3 IT_1	L2/3 IT	Glutamatergic	#6F836B	5402
CTCAGAATCCATGATG-2L8TX_181211_01_B02	29	11591	L2/3 IT_1	L2/3 IT	Glutamatergic	#6F836B	5402
CTCAGGGAGGGCAAGG-2L8TX_181211_01_B02	29	11594	L2/3 IT_1	L2/3 IT	Glutamatergic	#6F836B	5402
CTCAGGGCAGCTTCGG-2L8TX_181211_01_B02	29	11599	L2/3 IT_1	L2/3 IT	Glutamatergic	#6F836B	5402
CTCAGGGGTACAAAGT-2L8TX_181211_01_B02	29	11602	L2/3 IT_1	L2/3 IT	Glutamatergic	#6F836B	5402
CTCAGTCCAGGAATAT-2L8TX_181211_01_B02	29	11607	L2/3 IT_1	L2/3 IT	Glutamatergic	#6F836B	5402
CTCAGTCGTGACTAAA-2L8TX_181211_01_B02	29	11610	L2/3 IT_1	L2/3 IT	Glutamatergic	#6F836B	5402
CTCATCGCAGCGTATT-2L8TX_181211_01_B02	29	11618	L2/3 IT_1	L2/3 IT	Glutamatergic	#6F836B	5402
CTCATGCTCATGAGAA-2L8TX_181211_01_B02	29	11623	L2/3 IT_1	L2/3 IT	Glutamatergic	#6F836B	5402
CTCATTATCGAGTTGT-2L8TX_181211_01_B02	29	11633	L2/3 IT_1	L2/3 IT	Glutamatergic	#6F836B	5402
CTCCAACGTCCACATA-2L8TX_181211_01_B02	29	11636	L2/3 IT_1	L2/3 IT	Glutamatergic	#6F836B	5402
CTCCACAGTAGGACCA-2L8TX_181211_01_B02	29	11649	L2/3 IT_1	L2/3 IT	Glutamatergic	#6F836B	5402
CTCCCTCGTGATTCAC-2L8TX_181211_01_B02	29	11670	L2/3 IT_1	L2/3 IT	Glutamatergic	#6F836B	5402
CTCCCTCTCGTGCACG-2L8TX_181211_01_B02	29	11672	L2/3 IT_1	L2/3 IT	Glutamatergic	#6F836B	5402
CTCCCTCTCTAGTGTG-2L8TX_181211_01_B02	29	11673	L2/3 IT_1	L2/3 IT	Glutamatergic	#6F836B	5402
CTCCGATCATGTTCGA-2L8TX_181211_01_B02	29	11677	L2/3 IT_1	L2/3 IT	Glutamatergic	#6F836B	5402
CTCCTTTCAGAGGACT-2L8TX_181211_01_B02	29	11691	L2/3 IT_1	L2/3 IT	Glutamatergic	#6F836B	5402
CTCGAGGGTGGTTCTA-2L8TX_181211_01_B02	29	11702	L2/3 IT_1	L2/3 IT	Glutamatergic	#6F836B	5402
CTCTCGAAGTAAAGCT-2L8TX_181211_01_B02	29	11711	L2/3 IT_1	L2/3 IT	Glutamatergic	#6F836B	5402
CTCTCGACACGGATCC-2L8TX_181211_01_B02	29	11720	L2/3 IT_1	L2/3 IT	Glutamatergic	#6F836B	5402
CTCTGGTAGCACCGAA-2L8TX_181211_01_B02	29	11726	L2/3 IT_1	L2/3 IT	Glutamatergic	#6F836B	5402
CTGAATGAGTCCTGCG-2L8TX_181211_01_B02	29	11738	L2/3 IT_1	L2/3 IT	Glutamatergic	#6F836B	5402
CTGAGGCCAAGATGTA-2L8TX_181211_01_B02	29	11755	L2/3 IT_1	L2/3 IT	Glutamatergic	#6F836B	5402
CTGCAGGAGGCCTTGC-2L8TX_181211_01_B02	29	11769	L2/3 IT_1	L2/3 IT	Glutamatergic	#6F836B	5402
CTGCATCAGCCTGTCG-2L8TX_181211_01_B02	29	11778	L2/3 IT_1	L2/3 IT	Glutamatergic	#6F836B	5402
CTGCATCCATTCTCTA-2L8TX_181211_01_B02	29	11782	L2/3 IT_1	L2/3 IT	Glutamatergic	#6F836B	5402
CTGCCATCAACTCCCT-2L8TX_181211_01_B02	29	11787	L2/3 IT_1	L2/3 IT	Glutamatergic	#6F836B	5402
CTGCCTAAGTATAGAC-2L8TX_181211_01_B02	29	11797	L2/3 IT_1	L2/3 IT	Glutamatergic	#6F836B	5402
CTGCCTAAGTTGGACG-2L8TX_181211_01_B02	29	11798	L2/3 IT_1	L2/3 IT	Glutamatergic	#6F836B	5402
CTGCGAGGTATTGAGA-2L8TX_181211_01_B02	29	11813	L2/3 IT_1	L2/3 IT	Glutamatergic	#6F836B	5402
CTGCGAGTCTATACGG-2L8TX_181211_01_B02	29	11814	L2/3 IT_1	L2/3 IT	Glutamatergic	#6F836B	5402
CTGCTCAAGCTGGCCT-2L8TX_181211_01_B02	29	11817	L2/3 IT_1	L2/3 IT	Glutamatergic	#6F836B	5402
CTGCTCAGTTGTGCAT-2L8TX_181211_01_B02	29	11824	L2/3 IT_1	L2/3 IT	Glutamatergic	#6F836B	5402
CTGGACGAGGGACAGG-2L8TX_181211_01_B02	29	11829	L2/3 IT_1	L2/3 IT	Glutamatergic	#6F836B	5402
CTGGCAGCACATTCTT-2L8TX_181211_01_B02	29	11837	L2/3 IT_1	L2/3 IT	Glutamatergic	#6F836B	5402
CTGGCAGGTTAAGACA-2L8TX_181211_01_B02	29	11842	L2/3 IT_1	L2/3 IT	Glutamatergic	#6F836B	5402
CTGGTCTAGAGTCTGG-2L8TX_181211_01_B02	29	11844	L2/3 IT_1	L2/3 IT	Glutamatergic	#6F836B	5402
CTGTACCAGGATGTTA-2L8TX_181211_01_B02	29	11851	L2/3 IT_1	L2/3 IT	Glutamatergic	#6F836B	5402
CTGTACCGTGAATTAG-2L8TX_181211_01_B02	29	11856	L2/3 IT_1	L2/3 IT	Glutamatergic	#6F836B	5402
CTGTAGACAAAGAGTT-2L8TX_181211_01_B02	29	11861	L2/3 IT_1	L2/3 IT	Glutamatergic	#6F836B	5402
CTGTCGTAGATGATTG-2L8TX_181211_01_B02	29	11883	L2/3 IT_1	L2/3 IT	Glutamatergic	#6F836B	5402
CTGTCGTTCAGAGTGG-2L8TX_181211_01_B02	29	11889	L2/3 IT_1	L2/3 IT	Glutamatergic	#6F836B	5402
CTGTCGTTCCATCGTC-2L8TX_181211_01_B02	29	11890	L2/3 IT_1	L2/3 IT	Glutamatergic	#6F836B	5402
CTGTGAAAGTCTCGTA-2L8TX_181211_01_B02	29	11895	L2/3 IT_1	L2/3 IT	Glutamatergic	#6F836B	5402
CTGTGAATCTGGTGGC-2L8TX_181211_01_B02	29	11902	L2/3 IT_1	L2/3 IT	Glutamatergic	#6F836B	5402
CTTCAATAGAAGGCTC-2L8TX_181211_01_B02	29	11927	L2/3 IT_1	L2/3 IT	Glutamatergic	#6F836B	5402
CTTCCGAAGCGGGTTA-2L8TX_181211_01_B02	29	11938	L2/3 IT_1	L2/3 IT	Glutamatergic	#6F836B	5402
CTTCCTTAGCGTGCTC-2L8TX_181211_01_B02	29	11946	L2/3 IT_1	L2/3 IT	Glutamatergic	#6F836B	5402
CTTCTAACAGAGGTAC-2L8TX_181211_01_B02	29	11968	L2/3 IT_1	L2/3 IT	Glutamatergic	#6F836B	5402
CTTCTAACATTGCTTT-2L8TX_181211_01_B02	29	11969	L2/3 IT_1	L2/3 IT	Glutamatergic	#6F836B	5402
CTTCTAAGTTGTCATG-2L8TX_181211_01_B02	29	11972	L2/3 IT_1	L2/3 IT	Glutamatergic	#6F836B	5402
CTTCTCTTCCGCACGA-2L8TX_181211_01_B02	29	11978	L2/3 IT_1	L2/3 IT	Glutamatergic	#6F836B	5402
CTTGATTAGTCACGAG-2L8TX_181211_01_B02	29	11989	L2/3 IT_1	L2/3 IT	Glutamatergic	#6F836B	5402
CTTGATTGTCGTCTCT-2L8TX_181211_01_B02	29	11996	L2/3 IT_1	L2/3 IT	Glutamatergic	#6F836B	5402
CTTGATTTCTAGTCAG-2L8TX_181211_01_B02	29	12000	L2/3 IT_1	L2/3 IT	Glutamatergic	#6F836B	5402
CTTTCAAGTACCTAAC-2L8TX_181211_01_B02	29	12008	L2/3 IT_1	L2/3 IT	Glutamatergic	#6F836B	5402
GAAACCTAGGATACAT-2L8TX_181211_01_B02	29	12019	L2/3 IT_1	L2/3 IT	Glutamatergic	#6F836B	5402
GAAACCTCAGTCAGCC-2L8TX_181211_01_B02	29	12024	L2/3 IT_1	L2/3 IT	Glutamatergic	#6F836B	5402
GAAATGAGTGCGTCGT-2L8TX_181211_01_B02	29	12033	L2/3 IT_1	L2/3 IT	Glutamatergic	#6F836B	5402
GAACACTGTAGTCTGT-2L8TX_181211_01_B02	29	12040	L2/3 IT_1	L2/3 IT	Glutamatergic	#6F836B	5402
GAACACTGTTCTTGTT-2L8TX_181211_01_B02	29	12043	L2/3 IT_1	L2/3 IT	Glutamatergic	#6F836B	5402
GAACACTTCATTGCTT-2L8TX_181211_01_B02	29	12045	L2/3 IT_1	L2/3 IT	Glutamatergic	#6F836B	5402
GAACGTTAGCCGCTTG-2L8TX_181211_01_B02	29	12050	L2/3 IT_1	L2/3 IT	Glutamatergic	#6F836B	5402
GAACTGTAGCACCCAC-2L8TX_181211_01_B02	29	12059	L2/3 IT_1	L2/3 IT	Glutamatergic	#6F836B	5402
GAAGAATTCGATACTG-2L8TX_181211_01_B02	29	12074	L2/3 IT_1	L2/3 IT	Glutamatergic	#6F836B	5402
GAAGCCCTCCATATGG-2L8TX_181211_01_B02	29	12084	L2/3 IT_1	L2/3 IT	Glutamatergic	#6F836B	5402
GAAGCGATCACCTGTC-2L8TX_181211_01_B02	29	12089	L2/3 IT_1	L2/3 IT	Glutamatergic	#6F836B	5402
GAAGGGTGTTCCGTTC-2L8TX_181211_01_B02	29	12106	L2/3 IT_1	L2/3 IT	Glutamatergic	#6F836B	5402
GAAGGGTTCTCCGAAA-2L8TX_181211_01_B02	29	12110	L2/3 IT_1	L2/3 IT	Glutamatergic	#6F836B	5402
GAAGTAAAGCATCGAG-2L8TX_181211_01_B02	29	12111	L2/3 IT_1	L2/3 IT	Glutamatergic	#6F836B	5402
GAAGTAAGTTGCCGCA-2L8TX_181211_01_B02	29	12117	L2/3 IT_1	L2/3 IT	Glutamatergic	#6F836B	5402
GAATAGAAGAGAGGTA-2L8TX_181211_01_B02	29	12121	L2/3 IT_1	L2/3 IT	Glutamatergic	#6F836B	5402
GAATAGAAGGGTTGCA-2L8TX_181211_01_B02	29	12122	L2/3 IT_1	L2/3 IT	Glutamatergic	#6F836B	5402
GAATAGACACATCATG-2L8TX_181211_01_B02	29	12127	L2/3 IT_1	L2/3 IT	Glutamatergic	#6F836B	5402
GAATAGAGTACAGGTG-2L8TX_181211_01_B02	29	12130	L2/3 IT_1	L2/3 IT	Glutamatergic	#6F836B	5402
GAATCACGTGGCAACA-2L8TX_181211_01_B02	29	12138	L2/3 IT_1	L2/3 IT	Glutamatergic	#6F836B	5402
GAATCACTCCGCGGAT-2L8TX_181211_01_B02	29	12140	L2/3 IT_1	L2/3 IT	Glutamatergic	#6F836B	5402
GAATCACTCTACACAG-2L8TX_181211_01_B02	29	12141	L2/3 IT_1	L2/3 IT	Glutamatergic	#6F836B	5402
GACACGCCATAGTCAC-2L8TX_181211_01_B02	29	12148	L2/3 IT_1	L2/3 IT	Glutamatergic	#6F836B	5402
GACAGCCAGGTCGTAG-2L8TX_181211_01_B02	29	12155	L2/3 IT_1	L2/3 IT	Glutamatergic	#6F836B	5402
GACATCAAGAGGGTCT-2L8TX_181211_01_B02	29	12162	L2/3 IT_1	L2/3 IT	Glutamatergic	#6F836B	5402
GACATCATCATTCCTA-2L8TX_181211_01_B02	29	12169	L2/3 IT_1	L2/3 IT	Glutamatergic	#6F836B	5402
GACCAATTCGTGAGAG-2L8TX_181211_01_B02	29	12179	L2/3 IT_1	L2/3 IT	Glutamatergic	#6F836B	5402
GACCCAGTCCCTCGAT-2L8TX_181211_01_B02	29	12188	L2/3 IT_1	L2/3 IT	Glutamatergic	#6F836B	5402
GACCCTTAGGCTTTCA-2L8TX_181211_01_B02	29	12191	L2/3 IT_1	L2/3 IT	Glutamatergic	#6F836B	5402
GACGCTGAGGAATGTT-2L8TX_181211_01_B02	29	12212	L2/3 IT_1	L2/3 IT	Glutamatergic	#6F836B	5402
GACGCTGCATAGATCC-2L8TX_181211_01_B02	29	12216	L2/3 IT_1	L2/3 IT	Glutamatergic	#6F836B	5402
GACGTTAAGTATAGAC-2L8TX_181211_01_B02	29	12223	L2/3 IT_1	L2/3 IT	Glutamatergic	#6F836B	5402
GACGTTACACTCATAG-2L8TX_181211_01_B02	29	12227	L2/3 IT_1	L2/3 IT	Glutamatergic	#6F836B	5402
GACGTTAGTGATTCAC-2L8TX_181211_01_B02	29	12231	L2/3 IT_1	L2/3 IT	Glutamatergic	#6F836B	5402
GACTATGAGTTGCGAG-2L8TX_181211_01_B02	29	12237	L2/3 IT_1	L2/3 IT	Glutamatergic	#6F836B	5402
GACTATGTCGCCTATC-2L8TX_181211_01_B02	29	12243	L2/3 IT_1	L2/3 IT	Glutamatergic	#6F836B	5402
GACTCAACAACATCGT-2L8TX_181211_01_B02	29	12248	L2/3 IT_1	L2/3 IT	Glutamatergic	#6F836B	5402
GACTCTCTCGACCCAG-2L8TX_181211_01_B02	29	12261	L2/3 IT_1	L2/3 IT	Glutamatergic	#6F836B	5402
GACTCTCTCTGTCCCA-2L8TX_181211_01_B02	29	12262	L2/3 IT_1	L2/3 IT	Glutamatergic	#6F836B	5402
GACTGATGTCATCGCG-2L8TX_181211_01_B02	29	12269	L2/3 IT_1	L2/3 IT	Glutamatergic	#6F836B	5402
GAGACCCGTAGCGATG-2L8TX_181211_01_B02	29	12297	L2/3 IT_1	L2/3 IT	Glutamatergic	#6F836B	5402
GAGACTTGTCGAACAG-2L8TX_181211_01_B02	29	12306	L2/3 IT_1	L2/3 IT	Glutamatergic	#6F836B	5402
GAGCCTGGTTCAGGTT-2L8TX_181211_01_B02	29	12333	L2/3 IT_1	L2/3 IT	Glutamatergic	#6F836B	5402
GAGCTGCGTCTGCCTT-2L8TX_181211_01_B02	29	12341	L2/3 IT_1	L2/3 IT	Glutamatergic	#6F836B	5402
GAGCTGCGTTGTTGAC-2L8TX_181211_01_B02	29	12342	L2/3 IT_1	L2/3 IT	Glutamatergic	#6F836B	5402
GAGGCAAAGATTAGTG-2L8TX_181211_01_B02	29	12348	L2/3 IT_1	L2/3 IT	Glutamatergic	#6F836B	5402
GAGGCAACATCCCACT-2L8TX_181211_01_B02	29	12352	L2/3 IT_1	L2/3 IT	Glutamatergic	#6F836B	5402
GAGGCCTAGCGCCGTT-2L8TX_181211_01_B02	29	12360	L2/3 IT_1	L2/3 IT	Glutamatergic	#6F836B	5402
GAGGGATTCGAGCCAC-2L8TX_181211_01_B02	29	12376	L2/3 IT_1	L2/3 IT	Glutamatergic	#6F836B	5402
GAGGGTACAATGTGGG-2L8TX_181211_01_B02	29	12380	L2/3 IT_1	L2/3 IT	Glutamatergic	#6F836B	5402
GAGTGTTAGGAAGTAG-2L8TX_181211_01_B02	29	12420	L2/3 IT_1	L2/3 IT	Glutamatergic	#6F836B	5402
GAGTGTTCAAGTTTGC-2L8TX_181211_01_B02	29	12422	L2/3 IT_1	L2/3 IT	Glutamatergic	#6F836B	5402
GAGTTGTAGAGAGCGG-2L8TX_181211_01_B02	29	12435	L2/3 IT_1	L2/3 IT	Glutamatergic	#6F836B	5402
GAGTTTGTCCCATTCG-2L8TX_181211_01_B02	29	12453	L2/3 IT_1	L2/3 IT	Glutamatergic	#6F836B	5402
GATCACACATCTAACG-2L8TX_181211_01_B02	29	12476	L2/3 IT_1	L2/3 IT	Glutamatergic	#6F836B	5402
GATCACATCGTGGACC-2L8TX_181211_01_B02	29	12481	L2/3 IT_1	L2/3 IT	Glutamatergic	#6F836B	5402
GATCAGTCAGTCCCGA-2L8TX_181211_01_B02	29	12483	L2/3 IT_1	L2/3 IT	Glutamatergic	#6F836B	5402
GATCATGTCTGGGAGA-2L8TX_181211_01_B02	29	12492	L2/3 IT_1	L2/3 IT	Glutamatergic	#6F836B	5402
GATCCCTCAGTCAACT-2L8TX_181211_01_B02	29	12499	L2/3 IT_1	L2/3 IT	Glutamatergic	#6F836B	5402
GATCCCTCATGAAGGC-2L8TX_181211_01_B02	29	12500	L2/3 IT_1	L2/3 IT	Glutamatergic	#6F836B	5402
GATCGTATCTGACGCG-2L8TX_181211_01_B02	29	12505	L2/3 IT_1	L2/3 IT	Glutamatergic	#6F836B	5402
GATGACTCACCGTCGA-2L8TX_181211_01_B02	29	12508	L2/3 IT_1	L2/3 IT	Glutamatergic	#6F836B	5402
GATGGAGCACACACTA-2L8TX_181211_01_B02	29	12529	L2/3 IT_1	L2/3 IT	Glutamatergic	#6F836B	5402
GATGGAGGTTAGCTAC-2L8TX_181211_01_B02	29	12538	L2/3 IT_1	L2/3 IT	Glutamatergic	#6F836B	5402
GATGGAGTCTCCAAGA-2L8TX_181211_01_B02	29	12540	L2/3 IT_1	L2/3 IT	Glutamatergic	#6F836B	5402
GATTCGACAAATTGCC-2L8TX_181211_01_B02	29	12556	L2/3 IT_1	L2/3 IT	Glutamatergic	#6F836B	5402
GATTCTTTCCCGTGTT-2L8TX_181211_01_B02	29	12568	L2/3 IT_1	L2/3 IT	Glutamatergic	#6F836B	5402
GATTCTTTCCGATGCG-2L8TX_181211_01_B02	29	12569	L2/3 IT_1	L2/3 IT	Glutamatergic	#6F836B	5402
GCAACATCATTGGATC-2L8TX_181211_01_B02	29	12584	L2/3 IT_1	L2/3 IT	Glutamatergic	#6F836B	5402
GCAACATTCGAGTGAG-2L8TX_181211_01_B02	29	12590	L2/3 IT_1	L2/3 IT	Glutamatergic	#6F836B	5402
GCAACCGAGAGTCTGG-2L8TX_181211_01_B02	29	12593	L2/3 IT_1	L2/3 IT	Glutamatergic	#6F836B	5402
GCAACCGAGTGTACCT-2L8TX_181211_01_B02	29	12595	L2/3 IT_1	L2/3 IT	Glutamatergic	#6F836B	5402
GCAACCGGTAGCTCGC-2L8TX_181211_01_B02	29	12597	L2/3 IT_1	L2/3 IT	Glutamatergic	#6F836B	5402
GCAACCGTCGGATAAA-2L8TX_181211_01_B02	29	12598	L2/3 IT_1	L2/3 IT	Glutamatergic	#6F836B	5402
GCACATATCGACGACC-2L8TX_181211_01_B02	29	12605	L2/3 IT_1	L2/3 IT	Glutamatergic	#6F836B	5402
GCACGGTTCTCCAAGA-2L8TX_181211_01_B02	29	12611	L2/3 IT_1	L2/3 IT	Glutamatergic	#6F836B	5402
GCACGTGAGGTACAAT-2L8TX_181211_01_B02	29	12615	L2/3 IT_1	L2/3 IT	Glutamatergic	#6F836B	5402
GCACTAATCGTTCTAT-2L8TX_181211_01_B02	29	12635	L2/3 IT_1	L2/3 IT	Glutamatergic	#6F836B	5402
GCAGCTGAGGAAGTAG-2L8TX_181211_01_B02	29	12641	L2/3 IT_1	L2/3 IT	Glutamatergic	#6F836B	5402
GCAGCTGCACCTCGTT-2L8TX_181211_01_B02	29	12643	L2/3 IT_1	L2/3 IT	Glutamatergic	#6F836B	5402
GCAGCTGCATATCTGG-2L8TX_181211_01_B02	29	12645	L2/3 IT_1	L2/3 IT	Glutamatergic	#6F836B	5402
GCATCGGTCATGCATG-2L8TX_181211_01_B02	29	12679	L2/3 IT_1	L2/3 IT	Glutamatergic	#6F836B	5402
GCATCTCAGGTAGCCA-2L8TX_181211_01_B02	29	12684	L2/3 IT_1	L2/3 IT	Glutamatergic	#6F836B	5402
GCATCTCGTGTCATGT-2L8TX_181211_01_B02	29	12688	L2/3 IT_1	L2/3 IT	Glutamatergic	#6F836B	5402
GCATTAGTCTGGTCAA-2L8TX_181211_01_B02	29	12707	L2/3 IT_1	L2/3 IT	Glutamatergic	#6F836B	5402
GCCAACGGTACCCAGC-2L8TX_181211_01_B02	29	12717	L2/3 IT_1	L2/3 IT	Glutamatergic	#6F836B	5402
GCCAGCACAGTGACCC-2L8TX_181211_01_B02	29	12721	L2/3 IT_1	L2/3 IT	Glutamatergic	#6F836B	5402
GCCAGTGGTATGAGAT-2L8TX_181211_01_B02	29	12741	L2/3 IT_1	L2/3 IT	Glutamatergic	#6F836B	5402
GCCATGGTCGTCTCAC-2L8TX_181211_01_B02	29	12754	L2/3 IT_1	L2/3 IT	Glutamatergic	#6F836B	5402
GCCGTGATCGTTGTAG-2L8TX_181211_01_B02	29	12780	L2/3 IT_1	L2/3 IT	Glutamatergic	#6F836B	5402
GCCTGTTAGGTTGAGC-2L8TX_181211_01_B02	29	12781	L2/3 IT_1	L2/3 IT	Glutamatergic	#6F836B	5402
GCCTGTTCAGTCGGAA-2L8TX_181211_01_B02	29	12787	L2/3 IT_1	L2/3 IT	Glutamatergic	#6F836B	5402
GCGGATCCACTGTGAT-2L8TX_181211_01_B02	29	12818	L2/3 IT_1	L2/3 IT	Glutamatergic	#6F836B	5402
GCGTGCACACTATCCC-2L8TX_181211_01_B02	29	12824	L2/3 IT_1	L2/3 IT	Glutamatergic	#6F836B	5402
GCGTTTCGTCCTGGGT-2L8TX_181211_01_B02	29	12836	L2/3 IT_1	L2/3 IT	Glutamatergic	#6F836B	5402
GCTACAAAGGGATCGT-2L8TX_181211_01_B02	29	12843	L2/3 IT_1	L2/3 IT	Glutamatergic	#6F836B	5402
GCTACAAGTCGTCAGC-2L8TX_181211_01_B02	29	12850	L2/3 IT_1	L2/3 IT	Glutamatergic	#6F836B	5402
GCTACCTAGCTCTGTA-2L8TX_181211_01_B02	29	12856	L2/3 IT_1	L2/3 IT	Glutamatergic	#6F836B	5402
GCTACCTCAATCTCGA-2L8TX_181211_01_B02	29	12859	L2/3 IT_1	L2/3 IT	Glutamatergic	#6F836B	5402
GCTGCAGCAAACGGCA-2L8TX_181211_01_B02	29	12875	L2/3 IT_1	L2/3 IT	Glutamatergic	#6F836B	5402
GCTGCAGGTGGTCTAT-2L8TX_181211_01_B02	29	12881	L2/3 IT_1	L2/3 IT	Glutamatergic	#6F836B	5402
GCTGGGTCAAGTCGTT-2L8TX_181211_01_B02	29	12887	L2/3 IT_1	L2/3 IT	Glutamatergic	#6F836B	5402
GCTGGGTGTTCCTAAG-2L8TX_181211_01_B02	29	12888	L2/3 IT_1	L2/3 IT	Glutamatergic	#6F836B	5402
GCTTTCGAGGTGAGCT-2L8TX_181211_01_B02	29	12902	L2/3 IT_1	L2/3 IT	Glutamatergic	#6F836B	5402
GCTTTCGGTGACACGA-2L8TX_181211_01_B02	29	12908	L2/3 IT_1	L2/3 IT	Glutamatergic	#6F836B	5402
GGAACCCCATCGTGGC-2L8TX_181211_01_B02	29	12917	L2/3 IT_1	L2/3 IT	Glutamatergic	#6F836B	5402
GGAAGTGAGGGACAGG-2L8TX_181211_01_B02	29	12923	L2/3 IT_1	L2/3 IT	Glutamatergic	#6F836B	5402
GGAAGTGAGGTATCTC-2L8TX_181211_01_B02	29	12925	L2/3 IT_1	L2/3 IT	Glutamatergic	#6F836B	5402
GGAAGTGCATCCGCGA-2L8TX_181211_01_B02	29	12926	L2/3 IT_1	L2/3 IT	Glutamatergic	#6F836B	5402
GGAAGTGGTGCAGATG-2L8TX_181211_01_B02	29	12930	L2/3 IT_1	L2/3 IT	Glutamatergic	#6F836B	5402
GGAATGGAGCATTGTC-2L8TX_181211_01_B02	29	12946	L2/3 IT_1	L2/3 IT	Glutamatergic	#6F836B	5402
GGACGTCTCTCAACGA-2L8TX_181211_01_B02	29	12966	L2/3 IT_1	L2/3 IT	Glutamatergic	#6F836B	5402
GGAGGATCAGTAACGG-2L8TX_181211_01_B02	29	12996	L2/3 IT_1	L2/3 IT	Glutamatergic	#6F836B	5402
GGAGGTACAATTGCGT-2L8TX_181211_01_B02	29	13002	L2/3 IT_1	L2/3 IT	Glutamatergic	#6F836B	5402
GGAGGTAGTCATTGCA-2L8TX_181211_01_B02	29	13006	L2/3 IT_1	L2/3 IT	Glutamatergic	#6F836B	5402
GGATCTATCTCAGAAC-2L8TX_181211_01_B02	29	13015	L2/3 IT_1	L2/3 IT	Glutamatergic	#6F836B	5402
GGATGTTAGTCGCCCA-2L8TX_181211_01_B02	29	13018	L2/3 IT_1	L2/3 IT	Glutamatergic	#6F836B	5402
GGCACGTGTCATAAAG-2L8TX_181211_01_B02	29	13030	L2/3 IT_1	L2/3 IT	Glutamatergic	#6F836B	5402
GGCAGTCAGGCGACAT-2L8TX_181211_01_B02	29	13033	L2/3 IT_1	L2/3 IT	Glutamatergic	#6F836B	5402
GGCAGTCCAGAACTTC-2L8TX_181211_01_B02	29	13036	L2/3 IT_1	L2/3 IT	Glutamatergic	#6F836B	5402
GGCGTCACAAGTATCC-2L8TX_181211_01_B02	29	13043	L2/3 IT_1	L2/3 IT	Glutamatergic	#6F836B	5402
GGCGTCATCCTTCTGG-2L8TX_181211_01_B02	29	13045	L2/3 IT_1	L2/3 IT	Glutamatergic	#6F836B	5402
GGCTGTGTCGAGCTGC-2L8TX_181211_01_B02	29	13053	L2/3 IT_1	L2/3 IT	Glutamatergic	#6F836B	5402
GGGACAACAACCACGC-2L8TX_181211_01_B02	29	13077	L2/3 IT_1	L2/3 IT	Glutamatergic	#6F836B	5402
GGGACTCGTGCTCGTG-2L8TX_181211_01_B02	29	13091	L2/3 IT_1	L2/3 IT	Glutamatergic	#6F836B	5402
GGGAGATAGGCTTAGG-2L8TX_181211_01_B02	29	13094	L2/3 IT_1	L2/3 IT	Glutamatergic	#6F836B	5402
GGGAGATCACTCCTTG-2L8TX_181211_01_B02	29	13098	L2/3 IT_1	L2/3 IT	Glutamatergic	#6F836B	5402
GGGAGTACATGGCCAC-2L8TX_181211_01_B02	29	13103	L2/3 IT_1	L2/3 IT	Glutamatergic	#6F836B	5402
GGGAGTATCGCGAAGA-2L8TX_181211_01_B02	29	13107	L2/3 IT_1	L2/3 IT	Glutamatergic	#6F836B	5402
GGGATCCCACAGCGCT-2L8TX_181211_01_B02	29	13109	L2/3 IT_1	L2/3 IT	Glutamatergic	#6F836B	5402
GGGATCCCACGGTCTG-2L8TX_181211_01_B02	29	13111	L2/3 IT_1	L2/3 IT	Glutamatergic	#6F836B	5402
GGGATCCGTTCGTTCC-2L8TX_181211_01_B02	29	13113	L2/3 IT_1	L2/3 IT	Glutamatergic	#6F836B	5402
GGGATGAAGATGATTG-2L8TX_181211_01_B02	29	13115	L2/3 IT_1	L2/3 IT	Glutamatergic	#6F836B	5402
GGGATGAAGGGAGATA-2L8TX_181211_01_B02	29	13116	L2/3 IT_1	L2/3 IT	Glutamatergic	#6F836B	5402
GGGATGAAGTGAATAC-2L8TX_181211_01_B02	29	13118	L2/3 IT_1	L2/3 IT	Glutamatergic	#6F836B	5402
GGGATGATCTTTCTAG-2L8TX_181211_01_B02	29	13125	L2/3 IT_1	L2/3 IT	Glutamatergic	#6F836B	5402
GGGCCATGTCCTATAG-2L8TX_181211_01_B02	29	13129	L2/3 IT_1	L2/3 IT	Glutamatergic	#6F836B	5402
GGGCGTTCACATTCGA-2L8TX_181211_01_B02	29	13133	L2/3 IT_1	L2/3 IT	Glutamatergic	#6F836B	5402
GGGCTACGTCTTACAG-2L8TX_181211_01_B02	29	13153	L2/3 IT_1	L2/3 IT	Glutamatergic	#6F836B	5402
GGGCTCAGTCGCTCGA-2L8TX_181211_01_B02	29	13164	L2/3 IT_1	L2/3 IT	Glutamatergic	#6F836B	5402
GGGTATTTCCGGCTTT-2L8TX_181211_01_B02	29	13179	L2/3 IT_1	L2/3 IT	Glutamatergic	#6F836B	5402
GGGTCACGTTTCGATG-2L8TX_181211_01_B02	29	13186	L2/3 IT_1	L2/3 IT	Glutamatergic	#6F836B	5402
GGGTCTGCAGAGGAAA-2L8TX_181211_01_B02	29	13191	L2/3 IT_1	L2/3 IT	Glutamatergic	#6F836B	5402
GGGTGTCCATGAGGGT-2L8TX_181211_01_B02	29	13208	L2/3 IT_1	L2/3 IT	Glutamatergic	#6F836B	5402
GGGTTATTCCTAGCTC-2L8TX_181211_01_B02	29	13220	L2/3 IT_1	L2/3 IT	Glutamatergic	#6F836B	5402
GGGTTTAAGATACCAA-2L8TX_181211_01_B02	29	13221	L2/3 IT_1	L2/3 IT	Glutamatergic	#6F836B	5402
GGGTTTAAGGCTTAAA-2L8TX_181211_01_B02	29	13223	L2/3 IT_1	L2/3 IT	Glutamatergic	#6F836B	5402
GGGTTTAGTCAACCAT-2L8TX_181211_01_B02	29	13228	L2/3 IT_1	L2/3 IT	Glutamatergic	#6F836B	5402
GGTAATCGTTTCAGAC-2L8TX_181211_01_B02	29	13237	L2/3 IT_1	L2/3 IT	Glutamatergic	#6F836B	5402
GGTCTGGGTGGACTGA-2L8TX_181211_01_B02	29	13258	L2/3 IT_1	L2/3 IT	Glutamatergic	#6F836B	5402
GGTGAAGGTGCCTTCT-2L8TX_181211_01_B02	29	13265	L2/3 IT_1	L2/3 IT	Glutamatergic	#6F836B	5402
GGTGATTCAAATCGTC-2L8TX_181211_01_B02	29	13272	L2/3 IT_1	L2/3 IT	Glutamatergic	#6F836B	5402
GGTGATTCAGACTGCC-2L8TX_181211_01_B02	29	13273	L2/3 IT_1	L2/3 IT	Glutamatergic	#6F836B	5402
GGTGATTTCTAAGGAA-2L8TX_181211_01_B02	29	13281	L2/3 IT_1	L2/3 IT	Glutamatergic	#6F836B	5402
GGTGGCTAGGGATCAC-2L8TX_181211_01_B02	29	13282	L2/3 IT_1	L2/3 IT	Glutamatergic	#6F836B	5402
GGTGTCGAGAGCCTGA-2L8TX_181211_01_B02	29	13286	L2/3 IT_1	L2/3 IT	Glutamatergic	#6F836B	5402
GGTTAACAGTCCCAAT-2L8TX_181211_01_B02	29	13312	L2/3 IT_1	L2/3 IT	Glutamatergic	#6F836B	5402
GGTTCTCAGTTCCATG-2L8TX_181211_01_B02	29	13322	L2/3 IT_1	L2/3 IT	Glutamatergic	#6F836B	5402
GTAACACGTGATTGGG-2L8TX_181211_01_B02	29	13348	L2/3 IT_1	L2/3 IT	Glutamatergic	#6F836B	5402
GTAACCAGTTACCCAA-2L8TX_181211_01_B02	29	13357	L2/3 IT_1	L2/3 IT	Glutamatergic	#6F836B	5402
GTAAGTCAGGCACTAG-2L8TX_181211_01_B02	29	13359	L2/3 IT_1	L2/3 IT	Glutamatergic	#6F836B	5402
GTAAGTCGTTGTGCCG-2L8TX_181211_01_B02	29	13360	L2/3 IT_1	L2/3 IT	Glutamatergic	#6F836B	5402
GTAAGTCTCACAAGGG-2L8TX_181211_01_B02	29	13361	L2/3 IT_1	L2/3 IT	Glutamatergic	#6F836B	5402
GTAATGCCAATCGTCA-2L8TX_181211_01_B02	29	13372	L2/3 IT_1	L2/3 IT	Glutamatergic	#6F836B	5402
GTAATGCGTTGCGTAT-2L8TX_181211_01_B02	29	13375	L2/3 IT_1	L2/3 IT	Glutamatergic	#6F836B	5402
GTAATGCTCCGATAGT-2L8TX_181211_01_B02	29	13376	L2/3 IT_1	L2/3 IT	Glutamatergic	#6F836B	5402
GTACAGTTCGCTAATG-2L8TX_181211_01_B02	29	13395	L2/3 IT_1	L2/3 IT	Glutamatergic	#6F836B	5402
GTAGAGGAGAGAACCC-2L8TX_181211_01_B02	29	13398	L2/3 IT_1	L2/3 IT	Glutamatergic	#6F836B	5402
GTAGAGGCAGACACCC-2L8TX_181211_01_B02	29	13399	L2/3 IT_1	L2/3 IT	Glutamatergic	#6F836B	5402
GTAGATCAGGATTTAG-2L8TX_181211_01_B02	29	13404	L2/3 IT_1	L2/3 IT	Glutamatergic	#6F836B	5402
GTAGATCGTCCCTAAA-2L8TX_181211_01_B02	29	13409	L2/3 IT_1	L2/3 IT	Glutamatergic	#6F836B	5402
GTAGATCGTGAATTGA-2L8TX_181211_01_B02	29	13410	L2/3 IT_1	L2/3 IT	Glutamatergic	#6F836B	5402
GTAGATCGTTCATCTT-2L8TX_181211_01_B02	29	13411	L2/3 IT_1	L2/3 IT	Glutamatergic	#6F836B	5402
GTATTGGGTCAACGCC-2L8TX_181211_01_B02	29	13449	L2/3 IT_1	L2/3 IT	Glutamatergic	#6F836B	5402
GTATTGGTCATACAGC-2L8TX_181211_01_B02	29	13450	L2/3 IT_1	L2/3 IT	Glutamatergic	#6F836B	5402
GTATTGGTCCAATGCA-2L8TX_181211_01_B02	29	13451	L2/3 IT_1	L2/3 IT	Glutamatergic	#6F836B	5402
GTCAAACAGTAGGCCA-2L8TX_181211_01_B02	29	13462	L2/3 IT_1	L2/3 IT	Glutamatergic	#6F836B	5402
GTCAAACTCAAGCTGT-2L8TX_181211_01_B02	29	13471	L2/3 IT_1	L2/3 IT	Glutamatergic	#6F836B	5402
GTCAAACTCATTACCT-2L8TX_181211_01_B02	29	13472	L2/3 IT_1	L2/3 IT	Glutamatergic	#6F836B	5402
GTCAAGTAGCGGTAAC-2L8TX_181211_01_B02	29	13476	L2/3 IT_1	L2/3 IT	Glutamatergic	#6F836B	5402
GTCAAGTTCACGGGAA-2L8TX_181211_01_B02	29	13482	L2/3 IT_1	L2/3 IT	Glutamatergic	#6F836B	5402
GTCACGGAGTATCTGC-2L8TX_181211_01_B02	29	13488	L2/3 IT_1	L2/3 IT	Glutamatergic	#6F836B	5402
GTCACGGCAATAGGGC-2L8TX_181211_01_B02	29	13490	L2/3 IT_1	L2/3 IT	Glutamatergic	#6F836B	5402
GTCACGGTCTTCCTAA-2L8TX_181211_01_B02	29	13493	L2/3 IT_1	L2/3 IT	Glutamatergic	#6F836B	5402
GTCACTCGTACTGTTG-2L8TX_181211_01_B02	29	13500	L2/3 IT_1	L2/3 IT	Glutamatergic	#6F836B	5402
GTCAGCGAGTGTAGTA-2L8TX_181211_01_B02	29	13505	L2/3 IT_1	L2/3 IT	Glutamatergic	#6F836B	5402
GTCATGAGTACGCTTA-2L8TX_181211_01_B02	29	13521	L2/3 IT_1	L2/3 IT	Glutamatergic	#6F836B	5402
GTCATGAGTCCCTGTT-2L8TX_181211_01_B02	29	13524	L2/3 IT_1	L2/3 IT	Glutamatergic	#6F836B	5402
GTCCCATCAAACGTGG-2L8TX_181211_01_B02	29	13539	L2/3 IT_1	L2/3 IT	Glutamatergic	#6F836B	5402
GTCCTCATCAGGTGTT-2L8TX_181211_01_B02	29	13556	L2/3 IT_1	L2/3 IT	Glutamatergic	#6F836B	5402
GTCGAATTCCTGGCTT-2L8TX_181211_01_B02	29	13568	L2/3 IT_1	L2/3 IT	Glutamatergic	#6F836B	5402
GTCTACCGTTTCCCAC-2L8TX_181211_01_B02	29	13605	L2/3 IT_1	L2/3 IT	Glutamatergic	#6F836B	5402
GTCTACCTCTCTTGCG-2L8TX_181211_01_B02	29	13608	L2/3 IT_1	L2/3 IT	Glutamatergic	#6F836B	5402
GTCTCACAGTGAACAT-2L8TX_181211_01_B02	29	13619	L2/3 IT_1	L2/3 IT	Glutamatergic	#6F836B	5402
GTCTCACCACCTCTAC-2L8TX_181211_01_B02	29	13621	L2/3 IT_1	L2/3 IT	Glutamatergic	#6F836B	5402
GTCTTTACACTACGGC-2L8TX_181211_01_B02	29	13636	L2/3 IT_1	L2/3 IT	Glutamatergic	#6F836B	5402
GTGACGCCAGAGTGAC-2L8TX_181211_01_B02	29	13641	L2/3 IT_1	L2/3 IT	Glutamatergic	#6F836B	5402
GTGACGCGTAACAGTA-2L8TX_181211_01_B02	29	13643	L2/3 IT_1	L2/3 IT	Glutamatergic	#6F836B	5402
GTGAGGACACGCGTCA-2L8TX_181211_01_B02	29	13657	L2/3 IT_1	L2/3 IT	Glutamatergic	#6F836B	5402
GTGAGGAGTGTCTTGA-2L8TX_181211_01_B02	29	13661	L2/3 IT_1	L2/3 IT	Glutamatergic	#6F836B	5402
GTGAGGATCAGCTGAT-2L8TX_181211_01_B02	29	13664	L2/3 IT_1	L2/3 IT	Glutamatergic	#6F836B	5402
GTGATGTAGTCGCGAA-2L8TX_181211_01_B02	29	13674	L2/3 IT_1	L2/3 IT	Glutamatergic	#6F836B	5402
GTGATGTCAATGAGCG-2L8TX_181211_01_B02	29	13676	L2/3 IT_1	L2/3 IT	Glutamatergic	#6F836B	5402
GTGATGTCATAACTCG-2L8TX_181211_01_B02	29	13678	L2/3 IT_1	L2/3 IT	Glutamatergic	#6F836B	5402
GTGATGTTCAACTGAC-2L8TX_181211_01_B02	29	13681	L2/3 IT_1	L2/3 IT	Glutamatergic	#6F836B	5402
GTGCACGCACAAAGCG-2L8TX_181211_01_B02	29	13686	L2/3 IT_1	L2/3 IT	Glutamatergic	#6F836B	5402
GTGCGTGCAGGAATAT-2L8TX_181211_01_B02	29	13709	L2/3 IT_1	L2/3 IT	Glutamatergic	#6F836B	5402
GTGCGTGGTGTGTCCG-2L8TX_181211_01_B02	29	13710	L2/3 IT_1	L2/3 IT	Glutamatergic	#6F836B	5402
GTGCTGGCAGGTTACT-2L8TX_181211_01_B02	29	13718	L2/3 IT_1	L2/3 IT	Glutamatergic	#6F836B	5402
GTGCTGGTCAAGAGTA-2L8TX_181211_01_B02	29	13721	L2/3 IT_1	L2/3 IT	Glutamatergic	#6F836B	5402
GTGCTTCGTCCCAAAT-2L8TX_181211_01_B02	29	13726	L2/3 IT_1	L2/3 IT	Glutamatergic	#6F836B	5402
GTGGAAGCATGTGTCA-2L8TX_181211_01_B02	29	13731	L2/3 IT_1	L2/3 IT	Glutamatergic	#6F836B	5402
GTGGGAATCGTTAGAC-2L8TX_181211_01_B02	29	13752	L2/3 IT_1	L2/3 IT	Glutamatergic	#6F836B	5402
GTGTAACGTCCCTGTT-2L8TX_181211_01_B02	29	13761	L2/3 IT_1	L2/3 IT	Glutamatergic	#6F836B	5402
GTGTCCTTCTCGTCAC-2L8TX_181211_01_B02	29	13776	L2/3 IT_1	L2/3 IT	Glutamatergic	#6F836B	5402
GTGTGATCATGTTCAG-2L8TX_181211_01_B02	29	13779	L2/3 IT_1	L2/3 IT	Glutamatergic	#6F836B	5402
GTGTGGCTCGTAGCCG-2L8TX_181211_01_B02	29	13792	L2/3 IT_1	L2/3 IT	Glutamatergic	#6F836B	5402
GTGTTAGAGTAACCTC-2L8TX_181211_01_B02	29	13793	L2/3 IT_1	L2/3 IT	Glutamatergic	#6F836B	5402
GTTACCCAGGGCAAGG-2L8TX_181211_01_B02	29	13810	L2/3 IT_1	L2/3 IT	Glutamatergic	#6F836B	5402
GTTACCCTCGCCTTGT-2L8TX_181211_01_B02	29	13815	L2/3 IT_1	L2/3 IT	Glutamatergic	#6F836B	5402
GTTACGAGTCCGGATC-2L8TX_181211_01_B02	29	13819	L2/3 IT_1	L2/3 IT	Glutamatergic	#6F836B	5402
GTTAGACAGGATACGC-2L8TX_181211_01_B02	29	13823	L2/3 IT_1	L2/3 IT	Glutamatergic	#6F836B	5402
GTTAGACGTTATCTTC-2L8TX_181211_01_B02	29	13826	L2/3 IT_1	L2/3 IT	Glutamatergic	#6F836B	5402
GTTAGACTCATGCATG-2L8TX_181211_01_B02	29	13828	L2/3 IT_1	L2/3 IT	Glutamatergic	#6F836B	5402
GTTAGTGTCACCTGTC-2L8TX_181211_01_B02	29	13835	L2/3 IT_1	L2/3 IT	Glutamatergic	#6F836B	5402
GTTATGGAGACCATGG-2L8TX_181211_01_B02	29	13839	L2/3 IT_1	L2/3 IT	Glutamatergic	#6F836B	5402
GTTATGGTCTTTCCAA-2L8TX_181211_01_B02	29	13850	L2/3 IT_1	L2/3 IT	Glutamatergic	#6F836B	5402
GTTCCGTGTTAACCTG-2L8TX_181211_01_B02	29	13860	L2/3 IT_1	L2/3 IT	Glutamatergic	#6F836B	5402
GTTCGCTGTTAGAGAT-2L8TX_181211_01_B02	29	13869	L2/3 IT_1	L2/3 IT	Glutamatergic	#6F836B	5402
GTTCTATTCTCGCAGG-2L8TX_181211_01_B02	29	13883	L2/3 IT_1	L2/3 IT	Glutamatergic	#6F836B	5402
GTTGAACGTCCTGGTG-2L8TX_181211_01_B02	29	13887	L2/3 IT_1	L2/3 IT	Glutamatergic	#6F836B	5402
GTTGAACTCCTTGACC-2L8TX_181211_01_B02	29	13891	L2/3 IT_1	L2/3 IT	Glutamatergic	#6F836B	5402
GTTGAACTCGTAGTGT-2L8TX_181211_01_B02	29	13892	L2/3 IT_1	L2/3 IT	Glutamatergic	#6F836B	5402
GTTGAACTCTTCGATT-2L8TX_181211_01_B02	29	13893	L2/3 IT_1	L2/3 IT	Glutamatergic	#6F836B	5402
GTTGCGGGTGAGACGT-2L8TX_181211_01_B02	29	13900	L2/3 IT_1	L2/3 IT	Glutamatergic	#6F836B	5402
GTTGCTCGTCGCTCGA-2L8TX_181211_01_B02	29	13909	L2/3 IT_1	L2/3 IT	Glutamatergic	#6F836B	5402
GTTGTAGAGTTCAACC-2L8TX_181211_01_B02	29	13911	L2/3 IT_1	L2/3 IT	Glutamatergic	#6F836B	5402
GTTGTCCGTTATCTGG-2L8TX_181211_01_B02	29	13926	L2/3 IT_1	L2/3 IT	Glutamatergic	#6F836B	5402
GTTTACTAGATGTTCC-2L8TX_181211_01_B02	29	13942	L2/3 IT_1	L2/3 IT	Glutamatergic	#6F836B	5402
GTTTACTCAGTTAAAG-2L8TX_181211_01_B02	29	13946	L2/3 IT_1	L2/3 IT	Glutamatergic	#6F836B	5402
GTTTACTGTTGTGTAC-2L8TX_181211_01_B02	29	13948	L2/3 IT_1	L2/3 IT	Glutamatergic	#6F836B	5402
GTTTGGATCGAGAACG-2L8TX_181211_01_B02	29	13964	L2/3 IT_1	L2/3 IT	Glutamatergic	#6F836B	5402
TAACACGCAATTGCGT-2L8TX_181211_01_B02	29	13967	L2/3 IT_1	L2/3 IT	Glutamatergic	#6F836B	5402
TAACCAGGTACTGCGC-2L8TX_181211_01_B02	29	13978	L2/3 IT_1	L2/3 IT	Glutamatergic	#6F836B	5402
TAAGCACTCGTAGAGG-2L8TX_181211_01_B02	29	14013	L2/3 IT_1	L2/3 IT	Glutamatergic	#6F836B	5402
TAATCTCCAACGTAAA-2L8TX_181211_01_B02	29	14034	L2/3 IT_1	L2/3 IT	Glutamatergic	#6F836B	5402
TAATCTCCATCAGCGC-2L8TX_181211_01_B02	29	14037	L2/3 IT_1	L2/3 IT	Glutamatergic	#6F836B	5402
TAATCTCTCAGATGCT-2L8TX_181211_01_B02	29	14043	L2/3 IT_1	L2/3 IT	Glutamatergic	#6F836B	5402
TAATTCCCAGAAGCTG-2L8TX_181211_01_B02	29	14047	L2/3 IT_1	L2/3 IT	Glutamatergic	#6F836B	5402
TAATTCCGTGTAAATG-2L8TX_181211_01_B02	29	14049	L2/3 IT_1	L2/3 IT	Glutamatergic	#6F836B	5402
TACACCCTCTAGTCAG-2L8TX_181211_01_B02	29	14065	L2/3 IT_1	L2/3 IT	Glutamatergic	#6F836B	5402
TACAGGTGTCTACACA-2L8TX_181211_01_B02	29	14072	L2/3 IT_1	L2/3 IT	Glutamatergic	#6F836B	5402
TACATTCCAGATAAAC-2L8TX_181211_01_B02	29	14075	L2/3 IT_1	L2/3 IT	Glutamatergic	#6F836B	5402
TACCCACTCGCTTGAA-2L8TX_181211_01_B02	29	14083	L2/3 IT_1	L2/3 IT	Glutamatergic	#6F836B	5402
TACCCACTCTTCACGC-2L8TX_181211_01_B02	29	14084	L2/3 IT_1	L2/3 IT	Glutamatergic	#6F836B	5402
TACCCGTCAAGAGAGA-2L8TX_181211_01_B02	29	14092	L2/3 IT_1	L2/3 IT	Glutamatergic	#6F836B	5402
TACCCGTGTGTTTGCA-2L8TX_181211_01_B02	29	14095	L2/3 IT_1	L2/3 IT	Glutamatergic	#6F836B	5402
TACCGAAGTACCCGAC-2L8TX_181211_01_B02	29	14100	L2/3 IT_1	L2/3 IT	Glutamatergic	#6F836B	5402
TACCGAATCAGGTGTT-2L8TX_181211_01_B02	29	14102	L2/3 IT_1	L2/3 IT	Glutamatergic	#6F836B	5402
TACCTGCTCTCTTGCG-2L8TX_181211_01_B02	29	14121	L2/3 IT_1	L2/3 IT	Glutamatergic	#6F836B	5402
TACGCTCAGATTGACA-2L8TX_181211_01_B02	29	14123	L2/3 IT_1	L2/3 IT	Glutamatergic	#6F836B	5402
TACGGGCTCGCTACAA-2L8TX_181211_01_B02	29	14135	L2/3 IT_1	L2/3 IT	Glutamatergic	#6F836B	5402
TACGTCCTCTTACCAT-2L8TX_181211_01_B02	29	14149	L2/3 IT_1	L2/3 IT	Glutamatergic	#6F836B	5402
TACTTCAAGGCCCAAA-2L8TX_181211_01_B02	29	14173	L2/3 IT_1	L2/3 IT	Glutamatergic	#6F836B	5402
TACTTCAGTCCCGGTA-2L8TX_181211_01_B02	29	14175	L2/3 IT_1	L2/3 IT	Glutamatergic	#6F836B	5402
TAGACCATCTGTCAGA-2L8TX_181211_01_B02	29	14185	L2/3 IT_1	L2/3 IT	Glutamatergic	#6F836B	5402
TAGGTACGTCCAACGC-2L8TX_181211_01_B02	29	14247	L2/3 IT_1	L2/3 IT	Glutamatergic	#6F836B	5402
TAGGTTGGTTGAGAGC-2L8TX_181211_01_B02	29	14258	L2/3 IT_1	L2/3 IT	Glutamatergic	#6F836B	5402
TATATCCAGCCGGATA-2L8TX_181211_01_B02	29	14277	L2/3 IT_1	L2/3 IT	Glutamatergic	#6F836B	5402
TATATCCCAGGTGTGA-2L8TX_181211_01_B02	29	14278	L2/3 IT_1	L2/3 IT	Glutamatergic	#6F836B	5402
TATATCCCATTGCTTT-2L8TX_181211_01_B02	29	14279	L2/3 IT_1	L2/3 IT	Glutamatergic	#6F836B	5402
TATCAGGGTGGATGAC-2L8TX_181211_01_B02	29	14288	L2/3 IT_1	L2/3 IT	Glutamatergic	#6F836B	5402
TATCCTATCTTTCAGT-2L8TX_181211_01_B02	29	14295	L2/3 IT_1	L2/3 IT	Glutamatergic	#6F836B	5402
TATCTGTGTTTGAACC-2L8TX_181211_01_B02	29	14311	L2/3 IT_1	L2/3 IT	Glutamatergic	#6F836B	5402
TATGTTCAGGTGTGAC-2L8TX_181211_01_B02	29	14327	L2/3 IT_1	L2/3 IT	Glutamatergic	#6F836B	5402
TATTTCGGTATGAGGC-2L8TX_181211_01_B02	29	14354	L2/3 IT_1	L2/3 IT	Glutamatergic	#6F836B	5402
TCAAGACCAGAACGCA-2L8TX_181211_01_B02	29	14356	L2/3 IT_1	L2/3 IT	Glutamatergic	#6F836B	5402
TCAAGTGTCACGATCA-2L8TX_181211_01_B02	29	14376	L2/3 IT_1	L2/3 IT	Glutamatergic	#6F836B	5402
TCAATTCCAATACGAA-2L8TX_181211_01_B02	29	14386	L2/3 IT_1	L2/3 IT	Glutamatergic	#6F836B	5402
TCAATTCGTGTTCGAT-2L8TX_181211_01_B02	29	14390	L2/3 IT_1	L2/3 IT	Glutamatergic	#6F836B	5402
TCACAAGCATCTATCT-2L8TX_181211_01_B02	29	14395	L2/3 IT_1	L2/3 IT	Glutamatergic	#6F836B	5402
TCACATTAGGGAGGGT-2L8TX_181211_01_B02	29	14410	L2/3 IT_1	L2/3 IT	Glutamatergic	#6F836B	5402
TCACATTCATAGGTAA-2L8TX_181211_01_B02	29	14412	L2/3 IT_1	L2/3 IT	Glutamatergic	#6F836B	5402
TCACTATGTGTTAGCT-2L8TX_181211_01_B02	29	14437	L2/3 IT_1	L2/3 IT	Glutamatergic	#6F836B	5402
TCACTATTCCTCTAGC-2L8TX_181211_01_B02	29	14439	L2/3 IT_1	L2/3 IT	Glutamatergic	#6F836B	5402
TCAGCAATCCGCATAA-2L8TX_181211_01_B02	29	14458	L2/3 IT_1	L2/3 IT	Glutamatergic	#6F836B	5402
TCAGCCTGTACGAGCA-2L8TX_181211_01_B02	29	14464	L2/3 IT_1	L2/3 IT	Glutamatergic	#6F836B	5402
TCAGTCCGTTGTGGAG-2L8TX_181211_01_B02	29	14484	L2/3 IT_1	L2/3 IT	Glutamatergic	#6F836B	5402
TCAGTGAGTATCGTTG-2L8TX_181211_01_B02	29	14492	L2/3 IT_1	L2/3 IT	Glutamatergic	#6F836B	5402
TCAGTTTGTGCCTTCT-2L8TX_181211_01_B02	29	14501	L2/3 IT_1	L2/3 IT	Glutamatergic	#6F836B	5402
TCATACTCACTGGACC-2L8TX_181211_01_B02	29	14507	L2/3 IT_1	L2/3 IT	Glutamatergic	#6F836B	5402
TCATACTTCTTGATTC-2L8TX_181211_01_B02	29	14515	L2/3 IT_1	L2/3 IT	Glutamatergic	#6F836B	5402
TCATCATAGTGCAACG-2L8TX_181211_01_B02	29	14527	L2/3 IT_1	L2/3 IT	Glutamatergic	#6F836B	5402
TCATCATGTGTCCCTT-2L8TX_181211_01_B02	29	14532	L2/3 IT_1	L2/3 IT	Glutamatergic	#6F836B	5402
TCATCCGCAGACATCT-2L8TX_181211_01_B02	29	14538	L2/3 IT_1	L2/3 IT	Glutamatergic	#6F836B	5402
TCATCCGTCAAGGCTT-2L8TX_181211_01_B02	29	14543	L2/3 IT_1	L2/3 IT	Glutamatergic	#6F836B	5402
TCATGAGGTAAGTAGT-2L8TX_181211_01_B02	29	14552	L2/3 IT_1	L2/3 IT	Glutamatergic	#6F836B	5402
TCATGCCTCTCATGGA-2L8TX_181211_01_B02	29	14566	L2/3 IT_1	L2/3 IT	Glutamatergic	#6F836B	5402
TCATGGACAATGTCTG-2L8TX_181211_01_B02	29	14570	L2/3 IT_1	L2/3 IT	Glutamatergic	#6F836B	5402
TCATGTTAGGCATTTC-2L8TX_181211_01_B02	29	14575	L2/3 IT_1	L2/3 IT	Glutamatergic	#6F836B	5402
TCATGTTGTGATAGAT-2L8TX_181211_01_B02	29	14580	L2/3 IT_1	L2/3 IT	Glutamatergic	#6F836B	5402
TCATTACAGATTAGCA-2L8TX_181211_01_B02	29	14584	L2/3 IT_1	L2/3 IT	Glutamatergic	#6F836B	5402
TCATTACCAGAAGCGT-2L8TX_181211_01_B02	29	14586	L2/3 IT_1	L2/3 IT	Glutamatergic	#6F836B	5402
TCATTACGTCGTGGTC-2L8TX_181211_01_B02	29	14589	L2/3 IT_1	L2/3 IT	Glutamatergic	#6F836B	5402
TCATTGTAGCCGATCC-2L8TX_181211_01_B02	29	14604	L2/3 IT_1	L2/3 IT	Glutamatergic	#6F836B	5402
TCCACCAAGATGGTAT-2L8TX_181211_01_B02	29	14616	L2/3 IT_1	L2/3 IT	Glutamatergic	#6F836B	5402
TCCATCGGTCCCTAAA-2L8TX_181211_01_B02	29	14638	L2/3 IT_1	L2/3 IT	Glutamatergic	#6F836B	5402
TCCATGCCAGCAGTGA-2L8TX_181211_01_B02	29	14645	L2/3 IT_1	L2/3 IT	Glutamatergic	#6F836B	5402
TCCCAGTTCGAGATGG-2L8TX_181211_01_B02	29	14661	L2/3 IT_1	L2/3 IT	Glutamatergic	#6F836B	5402
TCCGATCAGGTCCCTG-2L8TX_181211_01_B02	29	14681	L2/3 IT_1	L2/3 IT	Glutamatergic	#6F836B	5402
TCCGGGACACAGGATG-2L8TX_181211_01_B02	29	14692	L2/3 IT_1	L2/3 IT	Glutamatergic	#6F836B	5402
TCCGGGACATGCCATA-2L8TX_181211_01_B02	29	14694	L2/3 IT_1	L2/3 IT	Glutamatergic	#6F836B	5402
TCCTAATCATGATGCT-2L8TX_181211_01_B02	29	14707	L2/3 IT_1	L2/3 IT	Glutamatergic	#6F836B	5402
TCCTAATGTTCCACGG-2L8TX_181211_01_B02	29	14712	L2/3 IT_1	L2/3 IT	Glutamatergic	#6F836B	5402
TCCTCCCGTATACCCA-2L8TX_181211_01_B02	29	14719	L2/3 IT_1	L2/3 IT	Glutamatergic	#6F836B	5402
TCCTGCAGTCCGGTCA-2L8TX_181211_01_B02	29	14746	L2/3 IT_1	L2/3 IT	Glutamatergic	#6F836B	5402
TCCTGCATCGTACACA-2L8TX_181211_01_B02	29	14750	L2/3 IT_1	L2/3 IT	Glutamatergic	#6F836B	5402
TCCTTCTAGTCCCGGT-2L8TX_181211_01_B02	29	14754	L2/3 IT_1	L2/3 IT	Glutamatergic	#6F836B	5402
TCCTTCTCAATTCACG-2L8TX_181211_01_B02	29	14755	L2/3 IT_1	L2/3 IT	Glutamatergic	#6F836B	5402
TCCTTTCAGTGAGCCA-2L8TX_181211_01_B02	29	14760	L2/3 IT_1	L2/3 IT	Glutamatergic	#6F836B	5402
TCGACGGAGCCTCTGG-2L8TX_181211_01_B02	29	14799	L2/3 IT_1	L2/3 IT	Glutamatergic	#6F836B	5402
TCGATTTCATCCGTGG-2L8TX_181211_01_B02	29	14807	L2/3 IT_1	L2/3 IT	Glutamatergic	#6F836B	5402
TCGCACTCAGTATGAA-2L8TX_181211_01_B02	29	14814	L2/3 IT_1	L2/3 IT	Glutamatergic	#6F836B	5402
TCGCACTGTACTGCCG-2L8TX_181211_01_B02	29	14816	L2/3 IT_1	L2/3 IT	Glutamatergic	#6F836B	5402
TCGCACTTCACGATAC-2L8TX_181211_01_B02	29	14817	L2/3 IT_1	L2/3 IT	Glutamatergic	#6F836B	5402
TCGCACTTCCGCTAGG-2L8TX_181211_01_B02	29	14819	L2/3 IT_1	L2/3 IT	Glutamatergic	#6F836B	5402
TCGCTCATCATTGTGG-2L8TX_181211_01_B02	29	14834	L2/3 IT_1	L2/3 IT	Glutamatergic	#6F836B	5402
TCGCTTGGTCTGATCA-2L8TX_181211_01_B02	29	14843	L2/3 IT_1	L2/3 IT	Glutamatergic	#6F836B	5402
TCGGATACATTGCTGA-2L8TX_181211_01_B02	29	14850	L2/3 IT_1	L2/3 IT	Glutamatergic	#6F836B	5402
TCGGGACTCTCGTCGT-2L8TX_181211_01_B02	29	14861	L2/3 IT_1	L2/3 IT	Glutamatergic	#6F836B	5402
TCGGGCAGTCCGAAGA-2L8TX_181211_01_B02	29	14867	L2/3 IT_1	L2/3 IT	Glutamatergic	#6F836B	5402
TCGGGTGAGGACTAAT-2L8TX_181211_01_B02	29	14869	L2/3 IT_1	L2/3 IT	Glutamatergic	#6F836B	5402
TCGGGTGTCAGCTGAT-2L8TX_181211_01_B02	29	14875	L2/3 IT_1	L2/3 IT	Glutamatergic	#6F836B	5402
TCGGGTGTCCACCCTA-2L8TX_181211_01_B02	29	14876	L2/3 IT_1	L2/3 IT	Glutamatergic	#6F836B	5402
TCGGTCTGTAGCCAGA-2L8TX_181211_01_B02	29	14882	L2/3 IT_1	L2/3 IT	Glutamatergic	#6F836B	5402
TCGTAGAAGAGCTTTC-2L8TX_181211_01_B02	29	14888	L2/3 IT_1	L2/3 IT	Glutamatergic	#6F836B	5402
TCGTAGATCGGTAGAG-2L8TX_181211_01_B02	29	14898	L2/3 IT_1	L2/3 IT	Glutamatergic	#6F836B	5402
TCGTCCAGTTCTCAGA-2L8TX_181211_01_B02	29	14904	L2/3 IT_1	L2/3 IT	Glutamatergic	#6F836B	5402
TCGTCCATCTGCGGCA-2L8TX_181211_01_B02	29	14907	L2/3 IT_1	L2/3 IT	Glutamatergic	#6F836B	5402
TCGTGGGCACCCGTAG-2L8TX_181211_01_B02	29	14922	L2/3 IT_1	L2/3 IT	Glutamatergic	#6F836B	5402
TCGTGGGCATGCCGAC-2L8TX_181211_01_B02	29	14923	L2/3 IT_1	L2/3 IT	Glutamatergic	#6F836B	5402
TCTAACTGTTGGAGGT-2L8TX_181211_01_B02	29	14931	L2/3 IT_1	L2/3 IT	Glutamatergic	#6F836B	5402
TCTACATGTACTCCGG-2L8TX_181211_01_B02	29	14933	L2/3 IT_1	L2/3 IT	Glutamatergic	#6F836B	5402
TCTACCGCAGAATCGG-2L8TX_181211_01_B02	29	14943	L2/3 IT_1	L2/3 IT	Glutamatergic	#6F836B	5402
TCTATACCATGCCATA-2L8TX_181211_01_B02	29	14955	L2/3 IT_1	L2/3 IT	Glutamatergic	#6F836B	5402
TCTATCAAGCGACTAG-2L8TX_181211_01_B02	29	14960	L2/3 IT_1	L2/3 IT	Glutamatergic	#6F836B	5402
TCTATCAGTCCCACGA-2L8TX_181211_01_B02	29	14962	L2/3 IT_1	L2/3 IT	Glutamatergic	#6F836B	5402
TCTATCATCATAGAGA-2L8TX_181211_01_B02	29	14963	L2/3 IT_1	L2/3 IT	Glutamatergic	#6F836B	5402
TCTCACGAGTCGGCAA-2L8TX_181211_01_B02	29	14970	L2/3 IT_1	L2/3 IT	Glutamatergic	#6F836B	5402
TCTCAGCAGGTCACCC-2L8TX_181211_01_B02	29	14976	L2/3 IT_1	L2/3 IT	Glutamatergic	#6F836B	5402
TCTCAGCGTGGCTACC-2L8TX_181211_01_B02	29	14982	L2/3 IT_1	L2/3 IT	Glutamatergic	#6F836B	5402
TCTGCCACATCCGAAT-2L8TX_181211_01_B02	29	15002	L2/3 IT_1	L2/3 IT	Glutamatergic	#6F836B	5402
TCTGGCTCAGCTGCCA-2L8TX_181211_01_B02	29	15005	L2/3 IT_1	L2/3 IT	Glutamatergic	#6F836B	5402
TCTGTCGAGAGGGTAA-2L8TX_181211_01_B02	29	15009	L2/3 IT_1	L2/3 IT	Glutamatergic	#6F836B	5402
TCTTAGTCATGTGCCG-2L8TX_181211_01_B02	29	15016	L2/3 IT_1	L2/3 IT	Glutamatergic	#6F836B	5402
TGAATGCAGTGACACG-2L8TX_181211_01_B02	29	15051	L2/3 IT_1	L2/3 IT	Glutamatergic	#6F836B	5402
TGACCCTAGGTAAACT-2L8TX_181211_01_B02	29	15063	L2/3 IT_1	L2/3 IT	Glutamatergic	#6F836B	5402
TGACCCTTCAGGGTAG-2L8TX_181211_01_B02	29	15069	L2/3 IT_1	L2/3 IT	Glutamatergic	#6F836B	5402
TGACGCGAGGAAGAAC-2L8TX_181211_01_B02	29	15075	L2/3 IT_1	L2/3 IT	Glutamatergic	#6F836B	5402
TGACGCGTCCAACCAA-2L8TX_181211_01_B02	29	15081	L2/3 IT_1	L2/3 IT	Glutamatergic	#6F836B	5402
TGACGCGTCTAGAACC-2L8TX_181211_01_B02	29	15082	L2/3 IT_1	L2/3 IT	Glutamatergic	#6F836B	5402
TGACTCCCAACAGCTT-2L8TX_181211_01_B02	29	15085	L2/3 IT_1	L2/3 IT	Glutamatergic	#6F836B	5402
TGAGCGCTCGAACCTA-2L8TX_181211_01_B02	29	15117	L2/3 IT_1	L2/3 IT	Glutamatergic	#6F836B	5402
TGAGGAGGTTGCCTAA-2L8TX_181211_01_B02	29	15124	L2/3 IT_1	L2/3 IT	Glutamatergic	#6F836B	5402
TGAGGGATCAACACCA-2L8TX_181211_01_B02	29	15131	L2/3 IT_1	L2/3 IT	Glutamatergic	#6F836B	5402
TGAGTCAGTCCCAAAT-2L8TX_181211_01_B02	29	15150	L2/3 IT_1	L2/3 IT	Glutamatergic	#6F836B	5402
TGAGTCAGTTGGGATG-2L8TX_181211_01_B02	29	15153	L2/3 IT_1	L2/3 IT	Glutamatergic	#6F836B	5402
TGATCAGGTGCATGTT-2L8TX_181211_01_B02	29	15160	L2/3 IT_1	L2/3 IT	Glutamatergic	#6F836B	5402
TGATCAGTCCCTCTAG-2L8TX_181211_01_B02	29	15161	L2/3 IT_1	L2/3 IT	Glutamatergic	#6F836B	5402
TGATGGTGTCTAGATC-2L8TX_181211_01_B02	29	15178	L2/3 IT_1	L2/3 IT	Glutamatergic	#6F836B	5402
TGATTCTCAAGTACCT-2L8TX_181211_01_B02	29	15185	L2/3 IT_1	L2/3 IT	Glutamatergic	#6F836B	5402
TGATTTCCAGGTGTGA-2L8TX_181211_01_B02	29	15202	L2/3 IT_1	L2/3 IT	Glutamatergic	#6F836B	5402
TGCACGGAGACCATAA-2L8TX_181211_01_B02	29	15212	L2/3 IT_1	L2/3 IT	Glutamatergic	#6F836B	5402
TGCAGATGTGCACATT-2L8TX_181211_01_B02	29	15233	L2/3 IT_1	L2/3 IT	Glutamatergic	#6F836B	5402
TGCAGTAGTGGGTCAA-2L8TX_181211_01_B02	29	15254	L2/3 IT_1	L2/3 IT	Glutamatergic	#6F836B	5402
TGCAGTATCTACTGAG-2L8TX_181211_01_B02	29	15258	L2/3 IT_1	L2/3 IT	Glutamatergic	#6F836B	5402
TGCATCCAGCGGACAT-2L8TX_181211_01_B02	29	15261	L2/3 IT_1	L2/3 IT	Glutamatergic	#6F836B	5402
TGCATCCAGGTAAGGA-2L8TX_181211_01_B02	29	15265	L2/3 IT_1	L2/3 IT	Glutamatergic	#6F836B	5402
TGCCGAGCAGGTTCAT-2L8TX_181211_01_B02	29	15282	L2/3 IT_1	L2/3 IT	Glutamatergic	#6F836B	5402
TGCGACGGTGTGTCGC-2L8TX_181211_01_B02	29	15295	L2/3 IT_1	L2/3 IT	Glutamatergic	#6F836B	5402
TGCTCCATCGGCTGAC-2L8TX_181211_01_B02	29	15327	L2/3 IT_1	L2/3 IT	Glutamatergic	#6F836B	5402
TGCTCGTCAAAGAGTT-2L8TX_181211_01_B02	29	15332	L2/3 IT_1	L2/3 IT	Glutamatergic	#6F836B	5402
TGCTCGTCATGCTGCG-2L8TX_181211_01_B02	29	15334	L2/3 IT_1	L2/3 IT	Glutamatergic	#6F836B	5402
TGCTCGTTCGGCCCAA-2L8TX_181211_01_B02	29	15338	L2/3 IT_1	L2/3 IT	Glutamatergic	#6F836B	5402
TGCTGAATCAGGGATG-2L8TX_181211_01_B02	29	15345	L2/3 IT_1	L2/3 IT	Glutamatergic	#6F836B	5402
TGCTTGCTCAAGTGGG-2L8TX_181211_01_B02	29	15362	L2/3 IT_1	L2/3 IT	Glutamatergic	#6F836B	5402
TGGAACTAGTAGTGCG-2L8TX_181211_01_B02	29	15367	L2/3 IT_1	L2/3 IT	Glutamatergic	#6F836B	5402
TGGAGAGCACAAGCAG-2L8TX_181211_01_B02	29	15375	L2/3 IT_1	L2/3 IT	Glutamatergic	#6F836B	5402
TGGAGAGCACACACTA-2L8TX_181211_01_B02	29	15376	L2/3 IT_1	L2/3 IT	Glutamatergic	#6F836B	5402
TGGAGGAAGTGCAGCA-2L8TX_181211_01_B02	29	15382	L2/3 IT_1	L2/3 IT	Glutamatergic	#6F836B	5402
TGGAGGACAAGCTACT-2L8TX_181211_01_B02	29	15384	L2/3 IT_1	L2/3 IT	Glutamatergic	#6F836B	5402
TGGATCACAGAGTAAT-2L8TX_181211_01_B02	29	15396	L2/3 IT_1	L2/3 IT	Glutamatergic	#6F836B	5402
TGGATCATCTGCATGA-2L8TX_181211_01_B02	29	15402	L2/3 IT_1	L2/3 IT	Glutamatergic	#6F836B	5402
TGGATGTGTAAGACCG-2L8TX_181211_01_B02	29	15412	L2/3 IT_1	L2/3 IT	Glutamatergic	#6F836B	5402
TGGATGTTCAAGATAG-2L8TX_181211_01_B02	29	15413	L2/3 IT_1	L2/3 IT	Glutamatergic	#6F836B	5402
TGGGATTGTGGGCTCT-2L8TX_181211_01_B02	29	15451	L2/3 IT_1	L2/3 IT	Glutamatergic	#6F836B	5402
TGGGATTTCTTTGGAG-2L8TX_181211_01_B02	29	15456	L2/3 IT_1	L2/3 IT	Glutamatergic	#6F836B	5402
TGGGCGTCATGTGGCC-2L8TX_181211_01_B02	29	15457	L2/3 IT_1	L2/3 IT	Glutamatergic	#6F836B	5402
TGGGCGTGTATCGCAT-2L8TX_181211_01_B02	29	15458	L2/3 IT_1	L2/3 IT	Glutamatergic	#6F836B	5402
TGGGCGTGTGTGATGG-2L8TX_181211_01_B02	29	15460	L2/3 IT_1	L2/3 IT	Glutamatergic	#6F836B	5402
TGGGCGTGTTATGGTC-2L8TX_181211_01_B02	29	15461	L2/3 IT_1	L2/3 IT	Glutamatergic	#6F836B	5402
TGGTAGTCACTGGCCA-2L8TX_181211_01_B02	29	15494	L2/3 IT_1	L2/3 IT	Glutamatergic	#6F836B	5402
TGGTAGTTCACGATCA-2L8TX_181211_01_B02	29	15499	L2/3 IT_1	L2/3 IT	Glutamatergic	#6F836B	5402
TGGTAGTTCTCGTGAA-2L8TX_181211_01_B02	29	15500	L2/3 IT_1	L2/3 IT	Glutamatergic	#6F836B	5402
TGGTGATAGACTTCGT-2L8TX_181211_01_B02	29	15503	L2/3 IT_1	L2/3 IT	Glutamatergic	#6F836B	5402
TGGTGATTCCAATCCC-2L8TX_181211_01_B02	29	15513	L2/3 IT_1	L2/3 IT	Glutamatergic	#6F836B	5402
TGGTTAGCACGTCGTG-2L8TX_181211_01_B02	29	15522	L2/3 IT_1	L2/3 IT	Glutamatergic	#6F836B	5402
TGTAACGCAGGACGAT-2L8TX_181211_01_B02	29	15529	L2/3 IT_1	L2/3 IT	Glutamatergic	#6F836B	5402
TGTAAGCGTTACGGAG-2L8TX_181211_01_B02	29	15539	L2/3 IT_1	L2/3 IT	Glutamatergic	#6F836B	5402
TGTACAGAGACTTAAG-2L8TX_181211_01_B02	29	15540	L2/3 IT_1	L2/3 IT	Glutamatergic	#6F836B	5402
TGTAGACAGTAAGAGG-2L8TX_181211_01_B02	29	15551	L2/3 IT_1	L2/3 IT	Glutamatergic	#6F836B	5402
TGTAGACGTCGGTAAG-2L8TX_181211_01_B02	29	15554	L2/3 IT_1	L2/3 IT	Glutamatergic	#6F836B	5402
TGTAGACGTGATTAGA-2L8TX_181211_01_B02	29	15555	L2/3 IT_1	L2/3 IT	Glutamatergic	#6F836B	5402
TGTCAGAAGCGTGTTT-2L8TX_181211_01_B02	29	15561	L2/3 IT_1	L2/3 IT	Glutamatergic	#6F836B	5402
TGTCAGAAGTGATGGC-2L8TX_181211_01_B02	29	15564	L2/3 IT_1	L2/3 IT	Glutamatergic	#6F836B	5402
TGTCCACTCAGAGTTC-2L8TX_181211_01_B02	29	15578	L2/3 IT_1	L2/3 IT	Glutamatergic	#6F836B	5402
TGTCCCACAAACCATC-2L8TX_181211_01_B02	29	15583	L2/3 IT_1	L2/3 IT	Glutamatergic	#6F836B	5402
TGTCCCATCAAGGACG-2L8TX_181211_01_B02	29	15588	L2/3 IT_1	L2/3 IT	Glutamatergic	#6F836B	5402
TGTCCTGAGCTTGTTG-2L8TX_181211_01_B02	29	15590	L2/3 IT_1	L2/3 IT	Glutamatergic	#6F836B	5402
TGTCCTGAGTGCCAGA-2L8TX_181211_01_B02	29	15591	L2/3 IT_1	L2/3 IT	Glutamatergic	#6F836B	5402
TGTCCTGTCAACGCTA-2L8TX_181211_01_B02	29	15595	L2/3 IT_1	L2/3 IT	Glutamatergic	#6F836B	5402
TGTGATGAGTAGGCCA-2L8TX_181211_01_B02	29	15610	L2/3 IT_1	L2/3 IT	Glutamatergic	#6F836B	5402
TGTGATGGTGACAACG-2L8TX_181211_01_B02	29	15615	L2/3 IT_1	L2/3 IT	Glutamatergic	#6F836B	5402
TGTGCGGGTCCTCCAT-2L8TX_181211_01_B02	29	15620	L2/3 IT_1	L2/3 IT	Glutamatergic	#6F836B	5402
TGTGGCGAGATTGACA-2L8TX_181211_01_B02	29	15624	L2/3 IT_1	L2/3 IT	Glutamatergic	#6F836B	5402
TGTGGCGTCCCGTGTT-2L8TX_181211_01_B02	29	15630	L2/3 IT_1	L2/3 IT	Glutamatergic	#6F836B	5402
TGTTACTGTCAGTCTA-2L8TX_181211_01_B02	29	15638	L2/3 IT_1	L2/3 IT	Glutamatergic	#6F836B	5402
TGTTCATAGGCATCGA-2L8TX_181211_01_B02	29	15642	L2/3 IT_1	L2/3 IT	Glutamatergic	#6F836B	5402
TGTTCATTCGATACTG-2L8TX_181211_01_B02	29	15648	L2/3 IT_1	L2/3 IT	Glutamatergic	#6F836B	5402
TGTTCCGTCTTCCCAG-2L8TX_181211_01_B02	29	15653	L2/3 IT_1	L2/3 IT	Glutamatergic	#6F836B	5402
TGTTGAGAGCTCTATG-2L8TX_181211_01_B02	29	15659	L2/3 IT_1	L2/3 IT	Glutamatergic	#6F836B	5402
TGTTGAGAGTGACCTT-2L8TX_181211_01_B02	29	15661	L2/3 IT_1	L2/3 IT	Glutamatergic	#6F836B	5402
TGTTGGAAGAGAGGGC-2L8TX_181211_01_B02	29	15667	L2/3 IT_1	L2/3 IT	Glutamatergic	#6F836B	5402
TGTTGGAGTATGGTTC-2L8TX_181211_01_B02	29	15672	L2/3 IT_1	L2/3 IT	Glutamatergic	#6F836B	5402
TGTTTGTAGAATAGTC-2L8TX_181211_01_B02	29	15674	L2/3 IT_1	L2/3 IT	Glutamatergic	#6F836B	5402
TTACCGCTCGTGGCTG-2L8TX_181211_01_B02	29	15721	L2/3 IT_1	L2/3 IT	Glutamatergic	#6F836B	5402
TTAGGCACAACGTATC-2L8TX_181211_01_B02	29	15738	L2/3 IT_1	L2/3 IT	Glutamatergic	#6F836B	5402
TTAGGCATCAGACCGC-2L8TX_181211_01_B02	29	15745	L2/3 IT_1	L2/3 IT	Glutamatergic	#6F836B	5402
TTAGGCATCGCATAGT-2L8TX_181211_01_B02	29	15747	L2/3 IT_1	L2/3 IT	Glutamatergic	#6F836B	5402
TTAGGCATCTGGCTGG-2L8TX_181211_01_B02	29	15750	L2/3 IT_1	L2/3 IT	Glutamatergic	#6F836B	5402
TTAGTCTCAGTCTACA-2L8TX_181211_01_B02	29	15757	L2/3 IT_1	L2/3 IT	Glutamatergic	#6F836B	5402
TTAGTCTTCGGTCGAC-2L8TX_181211_01_B02	29	15759	L2/3 IT_1	L2/3 IT	Glutamatergic	#6F836B	5402
TTATTGCTCGAGTGGA-2L8TX_181211_01_B02	29	15768	L2/3 IT_1	L2/3 IT	Glutamatergic	#6F836B	5402
TTATTGCTCTGGGAGA-2L8TX_181211_01_B02	29	15770	L2/3 IT_1	L2/3 IT	Glutamatergic	#6F836B	5402
TTCACCGTCATTCCTA-2L8TX_181211_01_B02	29	15786	L2/3 IT_1	L2/3 IT	Glutamatergic	#6F836B	5402
TTCAGGACAAAGGCTG-2L8TX_181211_01_B02	29	15800	L2/3 IT_1	L2/3 IT	Glutamatergic	#6F836B	5402
TTCAGGACATAATGCC-2L8TX_181211_01_B02	29	15803	L2/3 IT_1	L2/3 IT	Glutamatergic	#6F836B	5402
TTCAGGAGTCGCACGT-2L8TX_181211_01_B02	29	15805	L2/3 IT_1	L2/3 IT	Glutamatergic	#6F836B	5402
TTCATTGAGACTACGG-2L8TX_181211_01_B02	29	15819	L2/3 IT_1	L2/3 IT	Glutamatergic	#6F836B	5402
TTCATTGTCAGGACAG-2L8TX_181211_01_B02	29	15823	L2/3 IT_1	L2/3 IT	Glutamatergic	#6F836B	5402
TTCCAATGTGTCCATA-2L8TX_181211_01_B02	29	15832	L2/3 IT_1	L2/3 IT	Glutamatergic	#6F836B	5402
TTCCACGGTAGCCCTG-2L8TX_181211_01_B02	29	15839	L2/3 IT_1	L2/3 IT	Glutamatergic	#6F836B	5402
TTCCACGGTGCTGCAC-2L8TX_181211_01_B02	29	15841	L2/3 IT_1	L2/3 IT	Glutamatergic	#6F836B	5402
TTCCGGTAGCAATTCC-2L8TX_181211_01_B02	29	15844	L2/3 IT_1	L2/3 IT	Glutamatergic	#6F836B	5402
TTCCGGTTCATTGTGG-2L8TX_181211_01_B02	29	15848	L2/3 IT_1	L2/3 IT	Glutamatergic	#6F836B	5402
TTCCGTGTCCCAAGCG-2L8TX_181211_01_B02	29	15861	L2/3 IT_1	L2/3 IT	Glutamatergic	#6F836B	5402
TTCCTAACATCGTGCG-2L8TX_181211_01_B02	29	15866	L2/3 IT_1	L2/3 IT	Glutamatergic	#6F836B	5402
TTCCTAATCGTGCGAC-2L8TX_181211_01_B02	29	15867	L2/3 IT_1	L2/3 IT	Glutamatergic	#6F836B	5402
TTCCTCTGTTCTTGTT-2L8TX_181211_01_B02	29	15871	L2/3 IT_1	L2/3 IT	Glutamatergic	#6F836B	5402
TTCCTTCTCATGCCCT-2L8TX_181211_01_B02	29	15880	L2/3 IT_1	L2/3 IT	Glutamatergic	#6F836B	5402
TTCGATTTCGTAGCCG-2L8TX_181211_01_B02	29	15889	L2/3 IT_1	L2/3 IT	Glutamatergic	#6F836B	5402
TTCGGTCAGACTCGAG-2L8TX_181211_01_B02	29	15897	L2/3 IT_1	L2/3 IT	Glutamatergic	#6F836B	5402
TTCGGTCTCAGGGATG-2L8TX_181211_01_B02	29	15904	L2/3 IT_1	L2/3 IT	Glutamatergic	#6F836B	5402
TTCTAACAGTATGGCG-2L8TX_181211_01_B02	29	15906	L2/3 IT_1	L2/3 IT	Glutamatergic	#6F836B	5402
TTCTAGTTCAACCTTT-2L8TX_181211_01_B02	29	15918	L2/3 IT_1	L2/3 IT	Glutamatergic	#6F836B	5402
TTCTCTCGTCGAGATG-2L8TX_181211_01_B02	29	15924	L2/3 IT_1	L2/3 IT	Glutamatergic	#6F836B	5402
TTCTCTCTCGGCTTCT-2L8TX_181211_01_B02	29	15927	L2/3 IT_1	L2/3 IT	Glutamatergic	#6F836B	5402
TTCTGTAGTGCAGGAT-2L8TX_181211_01_B02	29	15930	L2/3 IT_1	L2/3 IT	Glutamatergic	#6F836B	5402
TTCTGTATCAACTTTC-2L8TX_181211_01_B02	29	15933	L2/3 IT_1	L2/3 IT	Glutamatergic	#6F836B	5402
TTCTTCCAGTCGAAGC-2L8TX_181211_01_B02	29	15935	L2/3 IT_1	L2/3 IT	Glutamatergic	#6F836B	5402
TTGAACGGTTGGCTAT-2L8TX_181211_01_B02	29	15952	L2/3 IT_1	L2/3 IT	Glutamatergic	#6F836B	5402
TTGACCCAGCCTGTGC-2L8TX_181211_01_B02	29	15955	L2/3 IT_1	L2/3 IT	Glutamatergic	#6F836B	5402
TTGACCCAGGCTAGCA-2L8TX_181211_01_B02	29	15956	L2/3 IT_1	L2/3 IT	Glutamatergic	#6F836B	5402
TTGACCCAGTCCGTCG-2L8TX_181211_01_B02	29	15959	L2/3 IT_1	L2/3 IT	Glutamatergic	#6F836B	5402
TTGACCCCATCGAGCC-2L8TX_181211_01_B02	29	15962	L2/3 IT_1	L2/3 IT	Glutamatergic	#6F836B	5402
TTGATGGAGCAACCAG-2L8TX_181211_01_B02	29	15972	L2/3 IT_1	L2/3 IT	Glutamatergic	#6F836B	5402
TTGCATTAGTGGCGAT-2L8TX_181211_01_B02	29	15985	L2/3 IT_1	L2/3 IT	Glutamatergic	#6F836B	5402
TTGCCTGGTACCCACG-2L8TX_181211_01_B02	29	15998	L2/3 IT_1	L2/3 IT	Glutamatergic	#6F836B	5402
TTGCGTCCAGCTAACT-2L8TX_181211_01_B02	29	16003	L2/3 IT_1	L2/3 IT	Glutamatergic	#6F836B	5402
TTGCTGCGTGTATCCA-2L8TX_181211_01_B02	29	16012	L2/3 IT_1	L2/3 IT	Glutamatergic	#6F836B	5402
TTGGGCGAGCTCGAAG-2L8TX_181211_01_B02	29	16028	L2/3 IT_1	L2/3 IT	Glutamatergic	#6F836B	5402
TTGGGCGCAATTGCTG-2L8TX_181211_01_B02	29	16029	L2/3 IT_1	L2/3 IT	Glutamatergic	#6F836B	5402
TTGGGTAGTGGCTAGA-2L8TX_181211_01_B02	29	16038	L2/3 IT_1	L2/3 IT	Glutamatergic	#6F836B	5402
TTGGTTTTCTCTTCAA-2L8TX_181211_01_B02	29	16045	L2/3 IT_1	L2/3 IT	Glutamatergic	#6F836B	5402
TTGTGTTAGAACTGAT-2L8TX_181211_01_B02	29	16050	L2/3 IT_1	L2/3 IT	Glutamatergic	#6F836B	5402
TTGTTCAAGCAGGTCA-2L8TX_181211_01_B02	29	16058	L2/3 IT_1	L2/3 IT	Glutamatergic	#6F836B	5402
TTGTTCATCCGAGAAG-2L8TX_181211_01_B02	29	16063	L2/3 IT_1	L2/3 IT	Glutamatergic	#6F836B	5402
TTGTTGTAGGTAGGCT-2L8TX_181211_01_B02	29	16064	L2/3 IT_1	L2/3 IT	Glutamatergic	#6F836B	5402
TTGTTTGTCCGCAGTG-2L8TX_181211_01_B02	29	16076	L2/3 IT_1	L2/3 IT	Glutamatergic	#6F836B	5402
TTTACCATCGCATTGA-2L8TX_181211_01_B02	29	16085	L2/3 IT_1	L2/3 IT	Glutamatergic	#6F836B	5402
TTTACCATCTGCGTCT-2L8TX_181211_01_B02	29	16086	L2/3 IT_1	L2/3 IT	Glutamatergic	#6F836B	5402
TTTACCATCTTCCACG-2L8TX_181211_01_B02	29	16087	L2/3 IT_1	L2/3 IT	Glutamatergic	#6F836B	5402
TTTACGTAGTGCCGAA-2L8TX_181211_01_B02	29	16091	L2/3 IT_1	L2/3 IT	Glutamatergic	#6F836B	5402
TTTACTGCACCAGCCA-2L8TX_181211_01_B02	29	16100	L2/3 IT_1	L2/3 IT	Glutamatergic	#6F836B	5402
TTTACTGCAGCAGTAG-2L8TX_181211_01_B02	29	16102	L2/3 IT_1	L2/3 IT	Glutamatergic	#6F836B	5402
TTTAGTCAGTGCACAG-2L8TX_181211_01_B02	29	16111	L2/3 IT_1	L2/3 IT	Glutamatergic	#6F836B	5402
TTTCACAGTCGCACGT-2L8TX_181211_01_B02	29	16126	L2/3 IT_1	L2/3 IT	Glutamatergic	#6F836B	5402
TTTCACATCGTAACTG-2L8TX_181211_01_B02	29	16129	L2/3 IT_1	L2/3 IT	Glutamatergic	#6F836B	5402
TTTCAGTTCTACCCAC-2L8TX_181211_01_B02	29	16140	L2/3 IT_1	L2/3 IT	Glutamatergic	#6F836B	5402
TTTCAGTTCTATCGCC-2L8TX_181211_01_B02	29	16141	L2/3 IT_1	L2/3 IT	Glutamatergic	#6F836B	5402
TTTCCTCCAAGCGCTC-2L8TX_181211_01_B02	29	16155	L2/3 IT_1	L2/3 IT	Glutamatergic	#6F836B	5402
TTTGACTGTTTGGAAA-2L8TX_181211_01_B02	29	16163	L2/3 IT_1	L2/3 IT	Glutamatergic	#6F836B	5402
TTTGGAGAGGTTTACC-2L8TX_181211_01_B02	29	16173	L2/3 IT_1	L2/3 IT	Glutamatergic	#6F836B	5402
TTTGGAGGTACTTGTG-2L8TX_181211_01_B02	29	16177	L2/3 IT_1	L2/3 IT	Glutamatergic	#6F836B	5402
AAACGCTGTCTGCCTT-3L8TX_181211_01_C02	29	16218	L2/3 IT_1	L2/3 IT	Glutamatergic	#6F836B	5402
AAACGCTTCGCGTGAC-3L8TX_181211_01_C02	29	16221	L2/3 IT_1	L2/3 IT	Glutamatergic	#6F836B	5402
AAAGAACGTAACAGTA-3L8TX_181211_01_C02	29	16227	L2/3 IT_1	L2/3 IT	Glutamatergic	#6F836B	5402
AAAGAACTCTCCGAGG-3L8TX_181211_01_C02	29	16232	L2/3 IT_1	L2/3 IT	Glutamatergic	#6F836B	5402
AAAGGATAGACTAGAT-3L8TX_181211_01_C02	29	16234	L2/3 IT_1	L2/3 IT	Glutamatergic	#6F836B	5402
AAAGGATAGACTCTAC-3L8TX_181211_01_C02	29	16235	L2/3 IT_1	L2/3 IT	Glutamatergic	#6F836B	5402
AAAGGATCACAAACGG-3L8TX_181211_01_C02	29	16239	L2/3 IT_1	L2/3 IT	Glutamatergic	#6F836B	5402
AAAGGGCAGATACTGA-3L8TX_181211_01_C02	29	16245	L2/3 IT_1	L2/3 IT	Glutamatergic	#6F836B	5402
AAAGGGCCATAGCTGT-3L8TX_181211_01_C02	29	16249	L2/3 IT_1	L2/3 IT	Glutamatergic	#6F836B	5402
AAAGGTACATAGGAGC-3L8TX_181211_01_C02	29	16257	L2/3 IT_1	L2/3 IT	Glutamatergic	#6F836B	5402
AAAGGTAGTGCGGATA-3L8TX_181211_01_C02	29	16263	L2/3 IT_1	L2/3 IT	Glutamatergic	#6F836B	5402
AAAGTGACACCCTCTA-3L8TX_181211_01_C02	29	16274	L2/3 IT_1	L2/3 IT	Glutamatergic	#6F836B	5402
AACAAAGGTCTCTCTG-3L8TX_181211_01_C02	29	16291	L2/3 IT_1	L2/3 IT	Glutamatergic	#6F836B	5402
AACAAAGTCAGATGCT-3L8TX_181211_01_C02	29	16295	L2/3 IT_1	L2/3 IT	Glutamatergic	#6F836B	5402
AACAACCCAGACCTGC-3L8TX_181211_01_C02	29	16299	L2/3 IT_1	L2/3 IT	Glutamatergic	#6F836B	5402
AACAAGACACCCAACG-3L8TX_181211_01_C02	29	16312	L2/3 IT_1	L2/3 IT	Glutamatergic	#6F836B	5402
AACAGGGAGACTGGGT-3L8TX_181211_01_C02	29	16326	L2/3 IT_1	L2/3 IT	Glutamatergic	#6F836B	5402
AACCAACCATCCGTTC-3L8TX_181211_01_C02	29	16337	L2/3 IT_1	L2/3 IT	Glutamatergic	#6F836B	5402
AACCACAAGTCGCCAC-3L8TX_181211_01_C02	29	16343	L2/3 IT_1	L2/3 IT	Glutamatergic	#6F836B	5402
AACCACACACGTGTGC-3L8TX_181211_01_C02	29	16345	L2/3 IT_1	L2/3 IT	Glutamatergic	#6F836B	5402
AACCATGAGCTGTACT-3L8TX_181211_01_C02	29	16350	L2/3 IT_1	L2/3 IT	Glutamatergic	#6F836B	5402
AACCATGGTGTCCACG-3L8TX_181211_01_C02	29	16358	L2/3 IT_1	L2/3 IT	Glutamatergic	#6F836B	5402
AACCATGTCTTCCGTG-3L8TX_181211_01_C02	29	16361	L2/3 IT_1	L2/3 IT	Glutamatergic	#6F836B	5402
AACCCAACAGACGGAT-3L8TX_181211_01_C02	29	16367	L2/3 IT_1	L2/3 IT	Glutamatergic	#6F836B	5402
AACGAAAAGACCATAA-3L8TX_181211_01_C02	29	16378	L2/3 IT_1	L2/3 IT	Glutamatergic	#6F836B	5402
AACGAAATCGCCGATG-3L8TX_181211_01_C02	29	16388	L2/3 IT_1	L2/3 IT	Glutamatergic	#6F836B	5402
AACGAAATCGTGTGAT-3L8TX_181211_01_C02	29	16390	L2/3 IT_1	L2/3 IT	Glutamatergic	#6F836B	5402
AACGTCACACAACATC-3L8TX_181211_01_C02	29	16403	L2/3 IT_1	L2/3 IT	Glutamatergic	#6F836B	5402
AACGTCACACGCTGAC-3L8TX_181211_01_C02	29	16404	L2/3 IT_1	L2/3 IT	Glutamatergic	#6F836B	5402
AACGTCAGTTCGGGTC-3L8TX_181211_01_C02	29	16408	L2/3 IT_1	L2/3 IT	Glutamatergic	#6F836B	5402
AACGTCATCGAACGGA-3L8TX_181211_01_C02	29	16410	L2/3 IT_1	L2/3 IT	Glutamatergic	#6F836B	5402
AACGTCATCTTCGTAT-3L8TX_181211_01_C02	29	16412	L2/3 IT_1	L2/3 IT	Glutamatergic	#6F836B	5402
AACTTCTAGCGACATG-3L8TX_181211_01_C02	29	16413	L2/3 IT_1	L2/3 IT	Glutamatergic	#6F836B	5402
AACTTCTTCGGTCTAA-3L8TX_181211_01_C02	29	16419	L2/3 IT_1	L2/3 IT	Glutamatergic	#6F836B	5402
AAGAACACAACCTATG-3L8TX_181211_01_C02	29	16420	L2/3 IT_1	L2/3 IT	Glutamatergic	#6F836B	5402
AAGAACACACTGCGTG-3L8TX_181211_01_C02	29	16423	L2/3 IT_1	L2/3 IT	Glutamatergic	#6F836B	5402
AAGAACATCCTTATGT-3L8TX_181211_01_C02	29	16427	L2/3 IT_1	L2/3 IT	Glutamatergic	#6F836B	5402
AAGACAAAGTAAGAGG-3L8TX_181211_01_C02	29	16430	L2/3 IT_1	L2/3 IT	Glutamatergic	#6F836B	5402
AAGACAATCGGCCAAC-3L8TX_181211_01_C02	29	16434	L2/3 IT_1	L2/3 IT	Glutamatergic	#6F836B	5402
AAGACTCCACTGAGTT-3L8TX_181211_01_C02	29	16436	L2/3 IT_1	L2/3 IT	Glutamatergic	#6F836B	5402
AAGCCATAGCGTTAGG-3L8TX_181211_01_C02	29	16455	L2/3 IT_1	L2/3 IT	Glutamatergic	#6F836B	5402
AAGCGTTGTACACGCC-3L8TX_181211_01_C02	29	16470	L2/3 IT_1	L2/3 IT	Glutamatergic	#6F836B	5402
AAGCGTTGTACCCACG-3L8TX_181211_01_C02	29	16471	L2/3 IT_1	L2/3 IT	Glutamatergic	#6F836B	5402
AAGCGTTGTTTCAGAC-3L8TX_181211_01_C02	29	16474	L2/3 IT_1	L2/3 IT	Glutamatergic	#6F836B	5402
AAGTACCAGTAGCCAG-3L8TX_181211_01_C02	29	16502	L2/3 IT_1	L2/3 IT	Glutamatergic	#6F836B	5402
AAGTACCTCGTGCATA-3L8TX_181211_01_C02	29	16509	L2/3 IT_1	L2/3 IT	Glutamatergic	#6F836B	5402
AAGTCGTAGCCTTGAT-3L8TX_181211_01_C02	29	16511	L2/3 IT_1	L2/3 IT	Glutamatergic	#6F836B	5402
AAGTCGTTCCACAGCG-3L8TX_181211_01_C02	29	16521	L2/3 IT_1	L2/3 IT	Glutamatergic	#6F836B	5402
AAGTGAATCGTAGTGT-3L8TX_181211_01_C02	29	16529	L2/3 IT_1	L2/3 IT	Glutamatergic	#6F836B	5402
AAGTTCGAGCATCCTA-3L8TX_181211_01_C02	29	16531	L2/3 IT_1	L2/3 IT	Glutamatergic	#6F836B	5402
AATAGAGCACCTCGTT-3L8TX_181211_01_C02	29	16544	L2/3 IT_1	L2/3 IT	Glutamatergic	#6F836B	5402
AATAGAGGTCTATGAC-3L8TX_181211_01_C02	29	16547	L2/3 IT_1	L2/3 IT	Glutamatergic	#6F836B	5402
AATCGTGAGATCCTAC-3L8TX_181211_01_C02	29	16559	L2/3 IT_1	L2/3 IT	Glutamatergic	#6F836B	5402
AATCGTGTCGCGTTTC-3L8TX_181211_01_C02	29	16564	L2/3 IT_1	L2/3 IT	Glutamatergic	#6F836B	5402
AATGAAGGTATTGAGA-3L8TX_181211_01_C02	29	16570	L2/3 IT_1	L2/3 IT	Glutamatergic	#6F836B	5402
AATGAAGTCCCAGGCA-3L8TX_181211_01_C02	29	16573	L2/3 IT_1	L2/3 IT	Glutamatergic	#6F836B	5402
AATGCCAAGTCTCGTA-3L8TX_181211_01_C02	29	16581	L2/3 IT_1	L2/3 IT	Glutamatergic	#6F836B	5402
AATGCCACACTGCACG-3L8TX_181211_01_C02	29	16584	L2/3 IT_1	L2/3 IT	Glutamatergic	#6F836B	5402
AATGGAAAGAACGTGC-3L8TX_181211_01_C02	29	16588	L2/3 IT_1	L2/3 IT	Glutamatergic	#6F836B	5402
AATGGAAAGCAGCACA-3L8TX_181211_01_C02	29	16589	L2/3 IT_1	L2/3 IT	Glutamatergic	#6F836B	5402
AATGGAAGTAAGATAC-3L8TX_181211_01_C02	29	16592	L2/3 IT_1	L2/3 IT	Glutamatergic	#6F836B	5402
AATGGAAGTCAGCGTC-3L8TX_181211_01_C02	29	16594	L2/3 IT_1	L2/3 IT	Glutamatergic	#6F836B	5402
AATTCCTAGTCAATCC-3L8TX_181211_01_C02	29	16613	L2/3 IT_1	L2/3 IT	Glutamatergic	#6F836B	5402
AATTCCTGTTTCTATC-3L8TX_181211_01_C02	29	16615	L2/3 IT_1	L2/3 IT	Glutamatergic	#6F836B	5402
ACAAAGAAGTCACTAC-3L8TX_181211_01_C02	29	16632	L2/3 IT_1	L2/3 IT	Glutamatergic	#6F836B	5402
ACACCAATCGCTAATG-3L8TX_181211_01_C02	29	16656	L2/3 IT_1	L2/3 IT	Glutamatergic	#6F836B	5402
ACACGCGGTTGTGTAC-3L8TX_181211_01_C02	29	16658	L2/3 IT_1	L2/3 IT	Glutamatergic	#6F836B	5402
ACACTGAAGAGCTTTC-3L8TX_181211_01_C02	29	16662	L2/3 IT_1	L2/3 IT	Glutamatergic	#6F836B	5402
ACACTGAAGCCAAGCA-3L8TX_181211_01_C02	29	16663	L2/3 IT_1	L2/3 IT	Glutamatergic	#6F836B	5402
ACACTGAAGGTCACTT-3L8TX_181211_01_C02	29	16665	L2/3 IT_1	L2/3 IT	Glutamatergic	#6F836B	5402
ACACTGATCAATCGGT-3L8TX_181211_01_C02	29	16671	L2/3 IT_1	L2/3 IT	Glutamatergic	#6F836B	5402
ACACTGATCTGAGATC-3L8TX_181211_01_C02	29	16675	L2/3 IT_1	L2/3 IT	Glutamatergic	#6F836B	5402
ACAGAAAGTAGCTAAA-3L8TX_181211_01_C02	29	16681	L2/3 IT_1	L2/3 IT	Glutamatergic	#6F836B	5402
ACAGAAATCCAATCTT-3L8TX_181211_01_C02	29	16682	L2/3 IT_1	L2/3 IT	Glutamatergic	#6F836B	5402
ACAGAAATCTCCCAAC-3L8TX_181211_01_C02	29	16684	L2/3 IT_1	L2/3 IT	Glutamatergic	#6F836B	5402
ACAGCCGAGACAGCTG-3L8TX_181211_01_C02	29	16685	L2/3 IT_1	L2/3 IT	Glutamatergic	#6F836B	5402
ACATCCCCAGCAGTTT-3L8TX_181211_01_C02	29	16700	L2/3 IT_1	L2/3 IT	Glutamatergic	#6F836B	5402
ACATTTCCATGGAAGC-3L8TX_181211_01_C02	29	16724	L2/3 IT_1	L2/3 IT	Glutamatergic	#6F836B	5402
ACATTTCTCGTCAAAC-3L8TX_181211_01_C02	29	16730	L2/3 IT_1	L2/3 IT	Glutamatergic	#6F836B	5402
ACCAAACCACACCTGG-3L8TX_181211_01_C02	29	16734	L2/3 IT_1	L2/3 IT	Glutamatergic	#6F836B	5402
ACCAAACCACGTATAC-3L8TX_181211_01_C02	29	16735	L2/3 IT_1	L2/3 IT	Glutamatergic	#6F836B	5402
ACCAAACCACTCCGGA-3L8TX_181211_01_C02	29	16736	L2/3 IT_1	L2/3 IT	Glutamatergic	#6F836B	5402
ACCAACATCATACGAC-3L8TX_181211_01_C02	29	16745	L2/3 IT_1	L2/3 IT	Glutamatergic	#6F836B	5402
ACCAACATCATCCCGT-3L8TX_181211_01_C02	29	16746	L2/3 IT_1	L2/3 IT	Glutamatergic	#6F836B	5402
ACCATTTCAGGACAGT-3L8TX_181211_01_C02	29	16756	L2/3 IT_1	L2/3 IT	Glutamatergic	#6F836B	5402
ACCATTTGTACGGGAT-3L8TX_181211_01_C02	29	16758	L2/3 IT_1	L2/3 IT	Glutamatergic	#6F836B	5402
ACCATTTGTTGCATGT-3L8TX_181211_01_C02	29	16760	L2/3 IT_1	L2/3 IT	Glutamatergic	#6F836B	5402
ACCCAAAAGGACAGTC-3L8TX_181211_01_C02	29	16763	L2/3 IT_1	L2/3 IT	Glutamatergic	#6F836B	5402
ACCCAAAAGGAGATAG-3L8TX_181211_01_C02	29	16764	L2/3 IT_1	L2/3 IT	Glutamatergic	#6F836B	5402
ACCCTCAAGTGGTGAC-3L8TX_181211_01_C02	29	16770	L2/3 IT_1	L2/3 IT	Glutamatergic	#6F836B	5402
ACCCTTGAGGTCTGGA-3L8TX_181211_01_C02	29	16783	L2/3 IT_1	L2/3 IT	Glutamatergic	#6F836B	5402
ACCTACCGTAGCGAGT-3L8TX_181211_01_C02	29	16802	L2/3 IT_1	L2/3 IT	Glutamatergic	#6F836B	5402
ACCTGAATCGGTGAAG-3L8TX_181211_01_C02	29	16813	L2/3 IT_1	L2/3 IT	Glutamatergic	#6F836B	5402
ACCTGTCCACTACACA-3L8TX_181211_01_C02	29	16815	L2/3 IT_1	L2/3 IT	Glutamatergic	#6F836B	5402
ACCTGTCGTTGAAGTA-3L8TX_181211_01_C02	29	16818	L2/3 IT_1	L2/3 IT	Glutamatergic	#6F836B	5402
ACGATCAGTGTCGATT-3L8TX_181211_01_C02	29	16824	L2/3 IT_1	L2/3 IT	Glutamatergic	#6F836B	5402
ACGATGTAGTCGCGAA-3L8TX_181211_01_C02	29	16830	L2/3 IT_1	L2/3 IT	Glutamatergic	#6F836B	5402
ACGGAAGAGAAACTAC-3L8TX_181211_01_C02	29	16853	L2/3 IT_1	L2/3 IT	Glutamatergic	#6F836B	5402
ACGGAAGCACAAGTGG-3L8TX_181211_01_C02	29	16856	L2/3 IT_1	L2/3 IT	Glutamatergic	#6F836B	5402
ACGGGTCAGAACTGAT-3L8TX_181211_01_C02	29	16860	L2/3 IT_1	L2/3 IT	Glutamatergic	#6F836B	5402
ACGGGTCGTACGTACT-3L8TX_181211_01_C02	29	16863	L2/3 IT_1	L2/3 IT	Glutamatergic	#6F836B	5402
ACGGTCGTCCATTGCC-3L8TX_181211_01_C02	29	16877	L2/3 IT_1	L2/3 IT	Glutamatergic	#6F836B	5402
ACGTAACTCCCAACTC-3L8TX_181211_01_C02	29	16892	L2/3 IT_1	L2/3 IT	Glutamatergic	#6F836B	5402
ACGTACAAGTTACGTC-3L8TX_181211_01_C02	29	16894	L2/3 IT_1	L2/3 IT	Glutamatergic	#6F836B	5402
ACGTACACAGAGTGAC-3L8TX_181211_01_C02	29	16895	L2/3 IT_1	L2/3 IT	Glutamatergic	#6F836B	5402
ACGTACACAGGTCCGT-3L8TX_181211_01_C02	29	16896	L2/3 IT_1	L2/3 IT	Glutamatergic	#6F836B	5402
ACGTAGTTCATCGGGC-3L8TX_181211_01_C02	29	16910	L2/3 IT_1	L2/3 IT	Glutamatergic	#6F836B	5402
ACGTAGTTCGCCTAGG-3L8TX_181211_01_C02	29	16911	L2/3 IT_1	L2/3 IT	Glutamatergic	#6F836B	5402
ACGTCCTGTCCTCCTA-3L8TX_181211_01_C02	29	16917	L2/3 IT_1	L2/3 IT	Glutamatergic	#6F836B	5402
ACGTCCTTCATAGACC-3L8TX_181211_01_C02	29	16923	L2/3 IT_1	L2/3 IT	Glutamatergic	#6F836B	5402
ACGTTCCGTCGCTTAA-3L8TX_181211_01_C02	29	16931	L2/3 IT_1	L2/3 IT	Glutamatergic	#6F836B	5402
ACGTTCCTCAGAGTGG-3L8TX_181211_01_C02	29	16934	L2/3 IT_1	L2/3 IT	Glutamatergic	#6F836B	5402
ACTACGATCTGCTGAA-3L8TX_181211_01_C02	29	16940	L2/3 IT_1	L2/3 IT	Glutamatergic	#6F836B	5402
ACTATGGCAATCCTAG-3L8TX_181211_01_C02	29	16947	L2/3 IT_1	L2/3 IT	Glutamatergic	#6F836B	5402
ACTATGGGTTAGCGGA-3L8TX_181211_01_C02	29	16951	L2/3 IT_1	L2/3 IT	Glutamatergic	#6F836B	5402
ACTATTCAGCAGCGAT-3L8TX_181211_01_C02	29	16954	L2/3 IT_1	L2/3 IT	Glutamatergic	#6F836B	5402
ACTCCCACACCACATA-3L8TX_181211_01_C02	29	16961	L2/3 IT_1	L2/3 IT	Glutamatergic	#6F836B	5402
ACTCTCGTCGGCCAAC-3L8TX_181211_01_C02	29	16972	L2/3 IT_1	L2/3 IT	Glutamatergic	#6F836B	5402
ACTGATGAGGGCAATC-3L8TX_181211_01_C02	29	16976	L2/3 IT_1	L2/3 IT	Glutamatergic	#6F836B	5402
ACTGCAAAGTATTAGG-3L8TX_181211_01_C02	29	16983	L2/3 IT_1	L2/3 IT	Glutamatergic	#6F836B	5402
ACTGCAACATCTCGTC-3L8TX_181211_01_C02	29	16985	L2/3 IT_1	L2/3 IT	Glutamatergic	#6F836B	5402
ACTGTCCCATCCGCGA-3L8TX_181211_01_C02	29	16999	L2/3 IT_1	L2/3 IT	Glutamatergic	#6F836B	5402
ACTGTCCTCGCTGACG-3L8TX_181211_01_C02	29	17004	L2/3 IT_1	L2/3 IT	Glutamatergic	#6F836B	5402
ACTTAGGGTTGTCCCT-3L8TX_181211_01_C02	29	17021	L2/3 IT_1	L2/3 IT	Glutamatergic	#6F836B	5402
ACTTAGGTCTGCCCTA-3L8TX_181211_01_C02	29	17022	L2/3 IT_1	L2/3 IT	Glutamatergic	#6F836B	5402
ACTTCCGAGTTAACGA-3L8TX_181211_01_C02	29	17032	L2/3 IT_1	L2/3 IT	Glutamatergic	#6F836B	5402
ACTTCGCTCATGTCAG-3L8TX_181211_01_C02	29	17046	L2/3 IT_1	L2/3 IT	Glutamatergic	#6F836B	5402
ACTTTCAAGGAAAGGT-3L8TX_181211_01_C02	29	17049	L2/3 IT_1	L2/3 IT	Glutamatergic	#6F836B	5402
ACTTTCATCCACAGCG-3L8TX_181211_01_C02	29	17058	L2/3 IT_1	L2/3 IT	Glutamatergic	#6F836B	5402
ACTTTGTAGGTTGCCC-3L8TX_181211_01_C02	29	17061	L2/3 IT_1	L2/3 IT	Glutamatergic	#6F836B	5402
AGAACCTCATCCAATG-3L8TX_181211_01_C02	29	17084	L2/3 IT_1	L2/3 IT	Glutamatergic	#6F836B	5402
AGAAGCGTCAATCTCT-3L8TX_181211_01_C02	29	17091	L2/3 IT_1	L2/3 IT	Glutamatergic	#6F836B	5402
AGAAGTACAGAACCGA-3L8TX_181211_01_C02	29	17097	L2/3 IT_1	L2/3 IT	Glutamatergic	#6F836B	5402
AGAAGTATCAGCGTCG-3L8TX_181211_01_C02	29	17100	L2/3 IT_1	L2/3 IT	Glutamatergic	#6F836B	5402
AGAAGTATCTTGGTGA-3L8TX_181211_01_C02	29	17102	L2/3 IT_1	L2/3 IT	Glutamatergic	#6F836B	5402
AGACACTTCTGCTTTA-3L8TX_181211_01_C02	29	17117	L2/3 IT_1	L2/3 IT	Glutamatergic	#6F836B	5402
AGACCCGGTTAAGGAT-3L8TX_181211_01_C02	29	17139	L2/3 IT_1	L2/3 IT	Glutamatergic	#6F836B	5402
AGACTCACACGTTCGG-3L8TX_181211_01_C02	29	17152	L2/3 IT_1	L2/3 IT	Glutamatergic	#6F836B	5402
AGACTCAGTCAGGTGA-3L8TX_181211_01_C02	29	17153	L2/3 IT_1	L2/3 IT	Glutamatergic	#6F836B	5402
AGACTCAGTCTCGCGA-3L8TX_181211_01_C02	29	17154	L2/3 IT_1	L2/3 IT	Glutamatergic	#6F836B	5402
AGAGAATAGGCACCAA-3L8TX_181211_01_C02	29	17162	L2/3 IT_1	L2/3 IT	Glutamatergic	#6F836B	5402
AGAGAGCCATCATTTC-3L8TX_181211_01_C02	29	17179	L2/3 IT_1	L2/3 IT	Glutamatergic	#6F836B	5402
AGAGCCCGTGATGAAT-3L8TX_181211_01_C02	29	17193	L2/3 IT_1	L2/3 IT	Glutamatergic	#6F836B	5402
AGAGCCCTCACAATGC-3L8TX_181211_01_C02	29	17196	L2/3 IT_1	L2/3 IT	Glutamatergic	#6F836B	5402
AGATAGAGTATCGAAA-3L8TX_181211_01_C02	29	17206	L2/3 IT_1	L2/3 IT	Glutamatergic	#6F836B	5402
AGATAGAGTGAATGTA-3L8TX_181211_01_C02	29	17207	L2/3 IT_1	L2/3 IT	Glutamatergic	#6F836B	5402
AGATCCATCCTTTGAT-3L8TX_181211_01_C02	29	17219	L2/3 IT_1	L2/3 IT	Glutamatergic	#6F836B	5402
AGATGCTTCCGAAATC-3L8TX_181211_01_C02	29	17239	L2/3 IT_1	L2/3 IT	Glutamatergic	#6F836B	5402
AGCATCACAGCAGTCC-3L8TX_181211_01_C02	29	17244	L2/3 IT_1	L2/3 IT	Glutamatergic	#6F836B	5402
AGCCACGGTTTACTTC-3L8TX_181211_01_C02	29	17266	L2/3 IT_1	L2/3 IT	Glutamatergic	#6F836B	5402
AGCCACGTCCCAGTGG-3L8TX_181211_01_C02	29	17267	L2/3 IT_1	L2/3 IT	Glutamatergic	#6F836B	5402
AGCCACGTCGTCGACG-3L8TX_181211_01_C02	29	17268	L2/3 IT_1	L2/3 IT	Glutamatergic	#6F836B	5402
AGCGATTAGTTGAAAC-3L8TX_181211_01_C02	29	17275	L2/3 IT_1	L2/3 IT	Glutamatergic	#6F836B	5402
AGCGCTGAGGGAGGAC-3L8TX_181211_01_C02	29	17289	L2/3 IT_1	L2/3 IT	Glutamatergic	#6F836B	5402
AGCGCTGAGTGCGACA-3L8TX_181211_01_C02	29	17291	L2/3 IT_1	L2/3 IT	Glutamatergic	#6F836B	5402
AGCGTATAGAGTGACC-3L8TX_181211_01_C02	29	17294	L2/3 IT_1	L2/3 IT	Glutamatergic	#6F836B	5402
AGCGTCGAGAACTTCC-3L8TX_181211_01_C02	29	17302	L2/3 IT_1	L2/3 IT	Glutamatergic	#6F836B	5402
AGCTCAATCTAGCAAC-3L8TX_181211_01_C02	29	17326	L2/3 IT_1	L2/3 IT	Glutamatergic	#6F836B	5402
AGCTTCCAGTACTGGG-3L8TX_181211_01_C02	29	17329	L2/3 IT_1	L2/3 IT	Glutamatergic	#6F836B	5402
AGCTTCCTCGTTCTAT-3L8TX_181211_01_C02	29	17342	L2/3 IT_1	L2/3 IT	Glutamatergic	#6F836B	5402
AGGAAATGTGTTACAC-3L8TX_181211_01_C02	29	17350	L2/3 IT_1	L2/3 IT	Glutamatergic	#6F836B	5402
AGGACGAAGGCCTAGA-3L8TX_181211_01_C02	29	17366	L2/3 IT_1	L2/3 IT	Glutamatergic	#6F836B	5402
AGGACGACAACGCATT-3L8TX_181211_01_C02	29	17367	L2/3 IT_1	L2/3 IT	Glutamatergic	#6F836B	5402
AGGACGACACTTTAGG-3L8TX_181211_01_C02	29	17369	L2/3 IT_1	L2/3 IT	Glutamatergic	#6F836B	5402
AGGACGACATAATCGC-3L8TX_181211_01_C02	29	17370	L2/3 IT_1	L2/3 IT	Glutamatergic	#6F836B	5402
AGGACGATCGTGGGTC-3L8TX_181211_01_C02	29	17371	L2/3 IT_1	L2/3 IT	Glutamatergic	#6F836B	5402
AGGACTTCAACAAGTA-3L8TX_181211_01_C02	29	17376	L2/3 IT_1	L2/3 IT	Glutamatergic	#6F836B	5402
AGGACTTGTTTGAACC-3L8TX_181211_01_C02	29	17380	L2/3 IT_1	L2/3 IT	Glutamatergic	#6F836B	5402
AGGACTTTCTTCGTGC-3L8TX_181211_01_C02	29	17384	L2/3 IT_1	L2/3 IT	Glutamatergic	#6F836B	5402
AGGAGGTGTGCATCTA-3L8TX_181211_01_C02	29	17391	L2/3 IT_1	L2/3 IT	Glutamatergic	#6F836B	5402
AGGATAACATTCGGGC-3L8TX_181211_01_C02	29	17400	L2/3 IT_1	L2/3 IT	Glutamatergic	#6F836B	5402
AGGCATTAGAAAGTCT-3L8TX_181211_01_C02	29	17408	L2/3 IT_1	L2/3 IT	Glutamatergic	#6F836B	5402
AGGCATTAGGTTTACC-3L8TX_181211_01_C02	29	17412	L2/3 IT_1	L2/3 IT	Glutamatergic	#6F836B	5402
AGGCATTCACTACCCT-3L8TX_181211_01_C02	29	17415	L2/3 IT_1	L2/3 IT	Glutamatergic	#6F836B	5402
AGGCCACAGGTGTGAC-3L8TX_181211_01_C02	29	17422	L2/3 IT_1	L2/3 IT	Glutamatergic	#6F836B	5402
AGGCCACGTGCAAGAC-3L8TX_181211_01_C02	29	17426	L2/3 IT_1	L2/3 IT	Glutamatergic	#6F836B	5402
AGGGAGTTCGTTCTGC-3L8TX_181211_01_C02	29	17444	L2/3 IT_1	L2/3 IT	Glutamatergic	#6F836B	5402
AGGGTCCCAGGCGAAT-3L8TX_181211_01_C02	29	17464	L2/3 IT_1	L2/3 IT	Glutamatergic	#6F836B	5402
AGGGTCCTCTGCCTCA-3L8TX_181211_01_C02	29	17470	L2/3 IT_1	L2/3 IT	Glutamatergic	#6F836B	5402
AGGGTTTAGCATGCGA-3L8TX_181211_01_C02	29	17477	L2/3 IT_1	L2/3 IT	Glutamatergic	#6F836B	5402
AGGGTTTCAAAGCTAA-3L8TX_181211_01_C02	29	17480	L2/3 IT_1	L2/3 IT	Glutamatergic	#6F836B	5402
AGGTAGGGTATCGCGC-3L8TX_181211_01_C02	29	17489	L2/3 IT_1	L2/3 IT	Glutamatergic	#6F836B	5402
AGGTCATAGAGTCAGC-3L8TX_181211_01_C02	29	17493	L2/3 IT_1	L2/3 IT	Glutamatergic	#6F836B	5402
AGGTCTACACTGTCCT-3L8TX_181211_01_C02	29	17508	L2/3 IT_1	L2/3 IT	Glutamatergic	#6F836B	5402
AGGTGTTGTCGAACGA-3L8TX_181211_01_C02	29	17514	L2/3 IT_1	L2/3 IT	Glutamatergic	#6F836B	5402
AGGTTACAGCCTATCA-3L8TX_181211_01_C02	29	17519	L2/3 IT_1	L2/3 IT	Glutamatergic	#6F836B	5402
AGGTTGTAGAGGTCGT-3L8TX_181211_01_C02	29	17528	L2/3 IT_1	L2/3 IT	Glutamatergic	#6F836B	5402
AGGTTGTCATCGAACT-3L8TX_181211_01_C02	29	17533	L2/3 IT_1	L2/3 IT	Glutamatergic	#6F836B	5402
AGTACCAAGTTGTAAG-3L8TX_181211_01_C02	29	17552	L2/3 IT_1	L2/3 IT	Glutamatergic	#6F836B	5402
