## Supplemental Table 4 for "An integrated transcriptomic and epigenomic atlas of mouse primary motor cortex cell types": Table_S4f_snRNA_10X_v3_A_metadata.tsv (part 2 of 3)

cell	cluster_id	QC	cluster_label	subclass_label	class_label	cluster_color	size
AGTACCACAGAAATTG-3L8TX_181211_01_C02	29	17554	L2/3 IT_1	L2/3 IT	Glutamatergic	#6F836B	5402
AGTACTGGTTGCGGCT-3L8TX_181211_01_C02	29	17562	L2/3 IT_1	L2/3 IT	Glutamatergic	#6F836B	5402
AGTAGCTCAAATTGGA-3L8TX_181211_01_C02	29	17566	L2/3 IT_1	L2/3 IT	Glutamatergic	#6F836B	5402
AGTCAACGTTCCGCTT-3L8TX_181211_01_C02	29	17587	L2/3 IT_1	L2/3 IT	Glutamatergic	#6F836B	5402
AGTCATGAGCTGCGAA-3L8TX_181211_01_C02	29	17605	L2/3 IT_1	L2/3 IT	Glutamatergic	#6F836B	5402
AGTCTCCCAACTGCCG-3L8TX_181211_01_C02	29	17617	L2/3 IT_1	L2/3 IT	Glutamatergic	#6F836B	5402
AGTCTCCGTACAACGG-3L8TX_181211_01_C02	29	17620	L2/3 IT_1	L2/3 IT	Glutamatergic	#6F836B	5402
AGTCTCCGTACGCTTA-3L8TX_181211_01_C02	29	17621	L2/3 IT_1	L2/3 IT	Glutamatergic	#6F836B	5402
AGTCTCCGTGGTCTTA-3L8TX_181211_01_C02	29	17623	L2/3 IT_1	L2/3 IT	Glutamatergic	#6F836B	5402
AGTGTTGGTCTTAGTG-3L8TX_181211_01_C02	29	17642	L2/3 IT_1	L2/3 IT	Glutamatergic	#6F836B	5402
AGTTAGCCAAAGGCTG-3L8TX_181211_01_C02	29	17649	L2/3 IT_1	L2/3 IT	Glutamatergic	#6F836B	5402
AGTTAGCTCTGAACGT-3L8TX_181211_01_C02	29	17655	L2/3 IT_1	L2/3 IT	Glutamatergic	#6F836B	5402
AGTTCGAGTGATTGGG-3L8TX_181211_01_C02	29	17675	L2/3 IT_1	L2/3 IT	Glutamatergic	#6F836B	5402
ATACCGAAGAGAGTGA-3L8TX_181211_01_C02	29	17678	L2/3 IT_1	L2/3 IT	Glutamatergic	#6F836B	5402
ATACTTCAGTGGTTGG-3L8TX_181211_01_C02	29	17698	L2/3 IT_1	L2/3 IT	Glutamatergic	#6F836B	5402
ATATCCTAGTCGTTAC-3L8TX_181211_01_C02	29	17729	L2/3 IT_1	L2/3 IT	Glutamatergic	#6F836B	5402
ATCACGAAGCTGTACT-3L8TX_181211_01_C02	29	17745	L2/3 IT_1	L2/3 IT	Glutamatergic	#6F836B	5402
ATCACTTTCCGTATAG-3L8TX_181211_01_C02	29	17755	L2/3 IT_1	L2/3 IT	Glutamatergic	#6F836B	5402
ATCAGGTCAGGCGATA-3L8TX_181211_01_C02	29	17761	L2/3 IT_1	L2/3 IT	Glutamatergic	#6F836B	5402
ATCCACCCAGACAAAT-3L8TX_181211_01_C02	29	17778	L2/3 IT_1	L2/3 IT	Glutamatergic	#6F836B	5402
ATCCATTCAGTAGATA-3L8TX_181211_01_C02	29	17785	L2/3 IT_1	L2/3 IT	Glutamatergic	#6F836B	5402
ATCCATTCATGGGAAC-3L8TX_181211_01_C02	29	17787	L2/3 IT_1	L2/3 IT	Glutamatergic	#6F836B	5402
ATCCCTGCATAACTCG-3L8TX_181211_01_C02	29	17798	L2/3 IT_1	L2/3 IT	Glutamatergic	#6F836B	5402
ATCGCCTAGAATTCAG-3L8TX_181211_01_C02	29	17824	L2/3 IT_1	L2/3 IT	Glutamatergic	#6F836B	5402
ATCGCCTAGTGTAGAT-3L8TX_181211_01_C02	29	17826	L2/3 IT_1	L2/3 IT	Glutamatergic	#6F836B	5402
ATCGGATTCGAGTCCG-3L8TX_181211_01_C02	29	17835	L2/3 IT_1	L2/3 IT	Glutamatergic	#6F836B	5402
ATCGTAGTCTCTTAAC-3L8TX_181211_01_C02	29	17849	L2/3 IT_1	L2/3 IT	Glutamatergic	#6F836B	5402
ATCGTGACATGGAATA-3L8TX_181211_01_C02	29	17858	L2/3 IT_1	L2/3 IT	Glutamatergic	#6F836B	5402
ATCTTCAAGAGCACTG-3L8TX_181211_01_C02	29	17866	L2/3 IT_1	L2/3 IT	Glutamatergic	#6F836B	5402
ATCTTCAAGCATCCTA-3L8TX_181211_01_C02	29	17869	L2/3 IT_1	L2/3 IT	Glutamatergic	#6F836B	5402
ATCTTCAAGGGTGAAA-3L8TX_181211_01_C02	29	17871	L2/3 IT_1	L2/3 IT	Glutamatergic	#6F836B	5402
ATCTTCATCGAACGGA-3L8TX_181211_01_C02	29	17878	L2/3 IT_1	L2/3 IT	Glutamatergic	#6F836B	5402
ATGAAAGAGGAAAGGT-3L8TX_181211_01_C02	29	17881	L2/3 IT_1	L2/3 IT	Glutamatergic	#6F836B	5402
ATGAAAGTCGTGGGAA-3L8TX_181211_01_C02	29	17886	L2/3 IT_1	L2/3 IT	Glutamatergic	#6F836B	5402
ATGAGGGCAAAGCACG-3L8TX_181211_01_C02	29	17905	L2/3 IT_1	L2/3 IT	Glutamatergic	#6F836B	5402
ATGATCGCACTTGGGC-3L8TX_181211_01_C02	29	17930	L2/3 IT_1	L2/3 IT	Glutamatergic	#6F836B	5402
ATGATCGGTCTTAGTG-3L8TX_181211_01_C02	29	17934	L2/3 IT_1	L2/3 IT	Glutamatergic	#6F836B	5402
ATGCCTCTCAAGCCCG-3L8TX_181211_01_C02	29	17949	L2/3 IT_1	L2/3 IT	Glutamatergic	#6F836B	5402
ATGGAGGGTTGTTGTG-3L8TX_181211_01_C02	29	17966	L2/3 IT_1	L2/3 IT	Glutamatergic	#6F836B	5402
ATGGAGGTCCTCAGAA-3L8TX_181211_01_C02	29	17968	L2/3 IT_1	L2/3 IT	Glutamatergic	#6F836B	5402
ATGGGAGAGCTACGTT-3L8TX_181211_01_C02	29	17978	L2/3 IT_1	L2/3 IT	Glutamatergic	#6F836B	5402
ATGGGAGTCTATCGTT-3L8TX_181211_01_C02	29	17983	L2/3 IT_1	L2/3 IT	Glutamatergic	#6F836B	5402
ATGGTTGCACTATGTG-3L8TX_181211_01_C02	29	17991	L2/3 IT_1	L2/3 IT	Glutamatergic	#6F836B	5402
ATGTCCCAGTTCTCTT-3L8TX_181211_01_C02	29	17998	L2/3 IT_1	L2/3 IT	Glutamatergic	#6F836B	5402
ATGTCCCGTCCCGCAA-3L8TX_181211_01_C02	29	17999	L2/3 IT_1	L2/3 IT	Glutamatergic	#6F836B	5402
ATGTCCCTCGCCTATC-3L8TX_181211_01_C02	29	18004	L2/3 IT_1	L2/3 IT	Glutamatergic	#6F836B	5402
ATTACCTTCTAACGGT-3L8TX_181211_01_C02	29	18021	L2/3 IT_1	L2/3 IT	Glutamatergic	#6F836B	5402
ATTACTCAGGAAGAAC-3L8TX_181211_01_C02	29	18024	L2/3 IT_1	L2/3 IT	Glutamatergic	#6F836B	5402
ATTCATCGTTCCTAGA-3L8TX_181211_01_C02	29	18055	L2/3 IT_1	L2/3 IT	Glutamatergic	#6F836B	5402
ATTCCATGTTACCGTA-3L8TX_181211_01_C02	29	18067	L2/3 IT_1	L2/3 IT	Glutamatergic	#6F836B	5402
ATTCCCGCAATTGAGA-3L8TX_181211_01_C02	29	18074	L2/3 IT_1	L2/3 IT	Glutamatergic	#6F836B	5402
ATTCCTAGTCATGACT-3L8TX_181211_01_C02	29	18086	L2/3 IT_1	L2/3 IT	Glutamatergic	#6F836B	5402
ATTCCTATCATTTGGG-3L8TX_181211_01_C02	29	18090	L2/3 IT_1	L2/3 IT	Glutamatergic	#6F836B	5402
ATTCGTTCATCAGTGT-3L8TX_181211_01_C02	29	18097	L2/3 IT_1	L2/3 IT	Glutamatergic	#6F836B	5402
ATTCTACAGGTTGTTC-3L8TX_181211_01_C02	29	18100	L2/3 IT_1	L2/3 IT	Glutamatergic	#6F836B	5402
ATTCTACCAACACACT-3L8TX_181211_01_C02	29	18102	L2/3 IT_1	L2/3 IT	Glutamatergic	#6F836B	5402
ATTCTACGTTGGGCCT-3L8TX_181211_01_C02	29	18105	L2/3 IT_1	L2/3 IT	Glutamatergic	#6F836B	5402
ATTCTTGCAAAGGCAC-3L8TX_181211_01_C02	29	18112	L2/3 IT_1	L2/3 IT	Glutamatergic	#6F836B	5402
ATTCTTGTCTCGGTCT-3L8TX_181211_01_C02	29	18120	L2/3 IT_1	L2/3 IT	Glutamatergic	#6F836B	5402
ATTGGGTCATTGAGGG-3L8TX_181211_01_C02	29	18124	L2/3 IT_1	L2/3 IT	Glutamatergic	#6F836B	5402
ATTGGGTGTACACGTT-3L8TX_181211_01_C02	29	18125	L2/3 IT_1	L2/3 IT	Glutamatergic	#6F836B	5402
ATTGGGTGTCGTCATA-3L8TX_181211_01_C02	29	18126	L2/3 IT_1	L2/3 IT	Glutamatergic	#6F836B	5402
ATTGGGTGTTACACAC-3L8TX_181211_01_C02	29	18127	L2/3 IT_1	L2/3 IT	Glutamatergic	#6F836B	5402
ATTTCACAGGAACGAA-3L8TX_181211_01_C02	29	18145	L2/3 IT_1	L2/3 IT	Glutamatergic	#6F836B	5402
ATTTCACTCGCGTGAC-3L8TX_181211_01_C02	29	18152	L2/3 IT_1	L2/3 IT	Glutamatergic	#6F836B	5402
CAAAGAAGTAATTAGG-3L8TX_181211_01_C02	29	18163	L2/3 IT_1	L2/3 IT	Glutamatergic	#6F836B	5402
CAACAACAGCTCGTGC-3L8TX_181211_01_C02	29	18168	L2/3 IT_1	L2/3 IT	Glutamatergic	#6F836B	5402
CAACAGTTCCTACCGT-3L8TX_181211_01_C02	29	18177	L2/3 IT_1	L2/3 IT	Glutamatergic	#6F836B	5402
CAACCAAGTCCAAATC-3L8TX_181211_01_C02	29	18179	L2/3 IT_1	L2/3 IT	Glutamatergic	#6F836B	5402
CAACCAAGTGGCTTGC-3L8TX_181211_01_C02	29	18180	L2/3 IT_1	L2/3 IT	Glutamatergic	#6F836B	5402
CAACCTCCAACTGCCG-3L8TX_181211_01_C02	29	18186	L2/3 IT_1	L2/3 IT	Glutamatergic	#6F836B	5402
CAACGATTCGGTCATA-3L8TX_181211_01_C02	29	18198	L2/3 IT_1	L2/3 IT	Glutamatergic	#6F836B	5402
CAACGGCCAACTCCAA-3L8TX_181211_01_C02	29	18200	L2/3 IT_1	L2/3 IT	Glutamatergic	#6F836B	5402
CAACGGCGTGCCTATA-3L8TX_181211_01_C02	29	18203	L2/3 IT_1	L2/3 IT	Glutamatergic	#6F836B	5402
CAAGAGGTCGTGCAGC-3L8TX_181211_01_C02	29	18214	L2/3 IT_1	L2/3 IT	Glutamatergic	#6F836B	5402
CAAGGGATCGCACTCT-3L8TX_181211_01_C02	29	18231	L2/3 IT_1	L2/3 IT	Glutamatergic	#6F836B	5402
CAATCGATCCTACCAC-3L8TX_181211_01_C02	29	18250	L2/3 IT_1	L2/3 IT	Glutamatergic	#6F836B	5402
CAATCGATCGCTTACC-3L8TX_181211_01_C02	29	18252	L2/3 IT_1	L2/3 IT	Glutamatergic	#6F836B	5402
CAATTTCCATCTCATT-3L8TX_181211_01_C02	29	18267	L2/3 IT_1	L2/3 IT	Glutamatergic	#6F836B	5402
CAATTTCTCTCTTGCG-3L8TX_181211_01_C02	29	18272	L2/3 IT_1	L2/3 IT	Glutamatergic	#6F836B	5402
CACAACAAGCAGCAGT-3L8TX_181211_01_C02	29	18275	L2/3 IT_1	L2/3 IT	Glutamatergic	#6F836B	5402
CACAACACAAAGGGTC-3L8TX_181211_01_C02	29	18276	L2/3 IT_1	L2/3 IT	Glutamatergic	#6F836B	5402
CACAGATAGTGAATAC-3L8TX_181211_01_C02	29	18293	L2/3 IT_1	L2/3 IT	Glutamatergic	#6F836B	5402
CACAGGCGTACCCACG-3L8TX_181211_01_C02	29	18306	L2/3 IT_1	L2/3 IT	Glutamatergic	#6F836B	5402
CACGAATTCGAGTGGA-3L8TX_181211_01_C02	29	18337	L2/3 IT_1	L2/3 IT	Glutamatergic	#6F836B	5402
CACGGGTCAAACACCT-3L8TX_181211_01_C02	29	18342	L2/3 IT_1	L2/3 IT	Glutamatergic	#6F836B	5402
CACGTGGCATTGAAAG-3L8TX_181211_01_C02	29	18354	L2/3 IT_1	L2/3 IT	Glutamatergic	#6F836B	5402
CACGTGGTCGGCATTA-3L8TX_181211_01_C02	29	18360	L2/3 IT_1	L2/3 IT	Glutamatergic	#6F836B	5402
CACGTTCAGGCATCGA-3L8TX_181211_01_C02	29	18364	L2/3 IT_1	L2/3 IT	Glutamatergic	#6F836B	5402
CACGTTCGTACTCAAC-3L8TX_181211_01_C02	29	18371	L2/3 IT_1	L2/3 IT	Glutamatergic	#6F836B	5402
CACGTTCGTTGCGGCT-3L8TX_181211_01_C02	29	18373	L2/3 IT_1	L2/3 IT	Glutamatergic	#6F836B	5402
CACTAAGAGGACAACC-3L8TX_181211_01_C02	29	18377	L2/3 IT_1	L2/3 IT	Glutamatergic	#6F836B	5402
CACTAAGCAAGGTTGG-3L8TX_181211_01_C02	29	18378	L2/3 IT_1	L2/3 IT	Glutamatergic	#6F836B	5402
CACTGAATCGGTATGT-3L8TX_181211_01_C02	29	18388	L2/3 IT_1	L2/3 IT	Glutamatergic	#6F836B	5402
CACTGGGGTATGAGAT-3L8TX_181211_01_C02	29	18394	L2/3 IT_1	L2/3 IT	Glutamatergic	#6F836B	5402
CACTGTCTCTCGTTTA-3L8TX_181211_01_C02	29	18410	L2/3 IT_1	L2/3 IT	Glutamatergic	#6F836B	5402
CAGAGCCCAGTTTCAG-3L8TX_181211_01_C02	29	18422	L2/3 IT_1	L2/3 IT	Glutamatergic	#6F836B	5402
CAGATACCAAAGCGTG-3L8TX_181211_01_C02	29	18430	L2/3 IT_1	L2/3 IT	Glutamatergic	#6F836B	5402
CAGATACTCTCCTACG-3L8TX_181211_01_C02	29	18437	L2/3 IT_1	L2/3 IT	Glutamatergic	#6F836B	5402
CAGATCAAGATCGCTT-3L8TX_181211_01_C02	29	18440	L2/3 IT_1	L2/3 IT	Glutamatergic	#6F836B	5402
CAGATCAAGGTTGGAC-3L8TX_181211_01_C02	29	18441	L2/3 IT_1	L2/3 IT	Glutamatergic	#6F836B	5402
CAGATCAGTTCGAACT-3L8TX_181211_01_C02	29	18443	L2/3 IT_1	L2/3 IT	Glutamatergic	#6F836B	5402
CAGATCATCGCATGAT-3L8TX_181211_01_C02	29	18446	L2/3 IT_1	L2/3 IT	Glutamatergic	#6F836B	5402
CAGCAATAGTGTACCT-3L8TX_181211_01_C02	29	18459	L2/3 IT_1	L2/3 IT	Glutamatergic	#6F836B	5402
CAGCACGTCCCATTCG-3L8TX_181211_01_C02	29	18470	L2/3 IT_1	L2/3 IT	Glutamatergic	#6F836B	5402
CAGCCAGCAACGCATT-3L8TX_181211_01_C02	29	18486	L2/3 IT_1	L2/3 IT	Glutamatergic	#6F836B	5402
CAGCCAGCACTTCATT-3L8TX_181211_01_C02	29	18487	L2/3 IT_1	L2/3 IT	Glutamatergic	#6F836B	5402
CAGCGTGTCCACGTCT-3L8TX_181211_01_C02	29	18498	L2/3 IT_1	L2/3 IT	Glutamatergic	#6F836B	5402
CAGGTATTCGGTCAGC-3L8TX_181211_01_C02	29	18520	L2/3 IT_1	L2/3 IT	Glutamatergic	#6F836B	5402
CAGTGCGTCAAGGTGG-3L8TX_181211_01_C02	29	18525	L2/3 IT_1	L2/3 IT	Glutamatergic	#6F836B	5402
CAGTTAGAGGTCTTTG-3L8TX_181211_01_C02	29	18529	L2/3 IT_1	L2/3 IT	Glutamatergic	#6F836B	5402
CAGTTAGCAACGCATT-3L8TX_181211_01_C02	29	18530	L2/3 IT_1	L2/3 IT	Glutamatergic	#6F836B	5402
CAGTTCCAGCAACAAT-3L8TX_181211_01_C02	29	18541	L2/3 IT_1	L2/3 IT	Glutamatergic	#6F836B	5402
CAGTTCCCAGGTCAGA-3L8TX_181211_01_C02	29	18542	L2/3 IT_1	L2/3 IT	Glutamatergic	#6F836B	5402
CAGTTCCTCCGTCAAA-3L8TX_181211_01_C02	29	18546	L2/3 IT_1	L2/3 IT	Glutamatergic	#6F836B	5402
CATACTTTCACTGCTC-3L8TX_181211_01_C02	29	18574	L2/3 IT_1	L2/3 IT	Glutamatergic	#6F836B	5402
CATAGACTCGCCAATA-3L8TX_181211_01_C02	29	18585	L2/3 IT_1	L2/3 IT	Glutamatergic	#6F836B	5402
CATCCACCACAGAAGC-3L8TX_181211_01_C02	29	18595	L2/3 IT_1	L2/3 IT	Glutamatergic	#6F836B	5402
CATCCACCATCATCTT-3L8TX_181211_01_C02	29	18596	L2/3 IT_1	L2/3 IT	Glutamatergic	#6F836B	5402
CATCGCTCAAGGCGTA-3L8TX_181211_01_C02	29	18621	L2/3 IT_1	L2/3 IT	Glutamatergic	#6F836B	5402
CATCGCTTCAATCTCT-3L8TX_181211_01_C02	29	18625	L2/3 IT_1	L2/3 IT	Glutamatergic	#6F836B	5402
CATCGCTTCAGGACAG-3L8TX_181211_01_C02	29	18626	L2/3 IT_1	L2/3 IT	Glutamatergic	#6F836B	5402
CATCGCTTCGCTTTAT-3L8TX_181211_01_C02	29	18627	L2/3 IT_1	L2/3 IT	Glutamatergic	#6F836B	5402
CATCGGGAGCTCTGTA-3L8TX_181211_01_C02	29	18630	L2/3 IT_1	L2/3 IT	Glutamatergic	#6F836B	5402
CATCGGGGTTCTCCTG-3L8TX_181211_01_C02	29	18633	L2/3 IT_1	L2/3 IT	Glutamatergic	#6F836B	5402
CATCGGGGTTGGACCC-3L8TX_181211_01_C02	29	18634	L2/3 IT_1	L2/3 IT	Glutamatergic	#6F836B	5402
CATCGTCAGAGTGACC-3L8TX_181211_01_C02	29	18637	L2/3 IT_1	L2/3 IT	Glutamatergic	#6F836B	5402
CATCGTCCAAGTTGGG-3L8TX_181211_01_C02	29	18638	L2/3 IT_1	L2/3 IT	Glutamatergic	#6F836B	5402
CATCGTCGTATAGCTC-3L8TX_181211_01_C02	29	18639	L2/3 IT_1	L2/3 IT	Glutamatergic	#6F836B	5402
CATCGTCGTATGATCC-3L8TX_181211_01_C02	29	18640	L2/3 IT_1	L2/3 IT	Glutamatergic	#6F836B	5402
CATCGTCGTGCATTTG-3L8TX_181211_01_C02	29	18641	L2/3 IT_1	L2/3 IT	Glutamatergic	#6F836B	5402
CATCGTCGTTCAAGGG-3L8TX_181211_01_C02	29	18643	L2/3 IT_1	L2/3 IT	Glutamatergic	#6F836B	5402
CATGAGTAGAGTGTGC-3L8TX_181211_01_C02	29	18645	L2/3 IT_1	L2/3 IT	Glutamatergic	#6F836B	5402
CATGAGTCAGCGTGAA-3L8TX_181211_01_C02	29	18650	L2/3 IT_1	L2/3 IT	Glutamatergic	#6F836B	5402
CATGCAAAGCAGGCAT-3L8TX_181211_01_C02	29	18657	L2/3 IT_1	L2/3 IT	Glutamatergic	#6F836B	5402
CATGCAATCTGTGCGG-3L8TX_181211_01_C02	29	18664	L2/3 IT_1	L2/3 IT	Glutamatergic	#6F836B	5402
CATGCCTGTGTTTACG-3L8TX_181211_01_C02	29	18673	L2/3 IT_1	L2/3 IT	Glutamatergic	#6F836B	5402
CATGCGGAGCGTATGG-3L8TX_181211_01_C02	29	18676	L2/3 IT_1	L2/3 IT	Glutamatergic	#6F836B	5402
CATGCTCAGCACCGAA-3L8TX_181211_01_C02	29	18686	L2/3 IT_1	L2/3 IT	Glutamatergic	#6F836B	5402
CATGCTCTCAGTCATG-3L8TX_181211_01_C02	29	18693	L2/3 IT_1	L2/3 IT	Glutamatergic	#6F836B	5402
CATGCTCTCTGCGAGC-3L8TX_181211_01_C02	29	18695	L2/3 IT_1	L2/3 IT	Glutamatergic	#6F836B	5402
CATGGATAGAAGCCTG-3L8TX_181211_01_C02	29	18696	L2/3 IT_1	L2/3 IT	Glutamatergic	#6F836B	5402
CATGGTAAGTCACACT-3L8TX_181211_01_C02	29	18710	L2/3 IT_1	L2/3 IT	Glutamatergic	#6F836B	5402
CATTCATCACGGTAGA-3L8TX_181211_01_C02	29	18722	L2/3 IT_1	L2/3 IT	Glutamatergic	#6F836B	5402
CATTCCGAGATAACGT-3L8TX_181211_01_C02	29	18728	L2/3 IT_1	L2/3 IT	Glutamatergic	#6F836B	5402
CATTCCGAGGCCTAAG-3L8TX_181211_01_C02	29	18731	L2/3 IT_1	L2/3 IT	Glutamatergic	#6F836B	5402
CATTCTAAGAGGCCAT-3L8TX_181211_01_C02	29	18741	L2/3 IT_1	L2/3 IT	Glutamatergic	#6F836B	5402
CATTCTATCCGATAGT-3L8TX_181211_01_C02	29	18744	L2/3 IT_1	L2/3 IT	Glutamatergic	#6F836B	5402
CATTGAGAGCCTATCA-3L8TX_181211_01_C02	29	18746	L2/3 IT_1	L2/3 IT	Glutamatergic	#6F836B	5402
CATTGCCCATACCACA-3L8TX_181211_01_C02	29	18755	L2/3 IT_1	L2/3 IT	Glutamatergic	#6F836B	5402
CATTGCCTCAAGCGTT-3L8TX_181211_01_C02	29	18761	L2/3 IT_1	L2/3 IT	Glutamatergic	#6F836B	5402
CATTGCCTCTCCAAGA-3L8TX_181211_01_C02	29	18762	L2/3 IT_1	L2/3 IT	Glutamatergic	#6F836B	5402
CATTGTTAGACATAGT-3L8TX_181211_01_C02	29	18764	L2/3 IT_1	L2/3 IT	Glutamatergic	#6F836B	5402
CATTTCATCCGAGATT-3L8TX_181211_01_C02	29	18785	L2/3 IT_1	L2/3 IT	Glutamatergic	#6F836B	5402
CCACAAATCCTCGATC-3L8TX_181211_01_C02	29	18804	L2/3 IT_1	L2/3 IT	Glutamatergic	#6F836B	5402
CCACCATCAAAGGGCT-3L8TX_181211_01_C02	29	18817	L2/3 IT_1	L2/3 IT	Glutamatergic	#6F836B	5402
CCACCATTCAGCTTCC-3L8TX_181211_01_C02	29	18821	L2/3 IT_1	L2/3 IT	Glutamatergic	#6F836B	5402
CCACGAGTCGTGTCAA-3L8TX_181211_01_C02	29	18827	L2/3 IT_1	L2/3 IT	Glutamatergic	#6F836B	5402
CCATAAGGTGCCTAAT-3L8TX_181211_01_C02	29	18845	L2/3 IT_1	L2/3 IT	Glutamatergic	#6F836B	5402
CCATCACAGAAGAACG-3L8TX_181211_01_C02	29	18848	L2/3 IT_1	L2/3 IT	Glutamatergic	#6F836B	5402
CCCAACTGTCCTGGGT-3L8TX_181211_01_C02	29	18862	L2/3 IT_1	L2/3 IT	Glutamatergic	#6F836B	5402
CCCAACTTCGGAGATG-3L8TX_181211_01_C02	29	18865	L2/3 IT_1	L2/3 IT	Glutamatergic	#6F836B	5402
CCCGAAGGTCTGCAAT-3L8TX_181211_01_C02	29	18884	L2/3 IT_1	L2/3 IT	Glutamatergic	#6F836B	5402
CCCGGAAAGACAGCTG-3L8TX_181211_01_C02	29	18888	L2/3 IT_1	L2/3 IT	Glutamatergic	#6F836B	5402
CCCTAACAGAGTTGCG-3L8TX_181211_01_C02	29	18896	L2/3 IT_1	L2/3 IT	Glutamatergic	#6F836B	5402
CCCTAACCACGCGCTA-3L8TX_181211_01_C02	29	18898	L2/3 IT_1	L2/3 IT	Glutamatergic	#6F836B	5402
CCCTCTCGTGCAGGAT-3L8TX_181211_01_C02	29	18912	L2/3 IT_1	L2/3 IT	Glutamatergic	#6F836B	5402
CCCTCTCTCATAGCAC-3L8TX_181211_01_C02	29	18913	L2/3 IT_1	L2/3 IT	Glutamatergic	#6F836B	5402
CCCTCTCTCTGCCTCA-3L8TX_181211_01_C02	29	18916	L2/3 IT_1	L2/3 IT	Glutamatergic	#6F836B	5402
CCCTGATGTGTGTACT-3L8TX_181211_01_C02	29	18922	L2/3 IT_1	L2/3 IT	Glutamatergic	#6F836B	5402
CCCTGATGTTCTTAGG-3L8TX_181211_01_C02	29	18923	L2/3 IT_1	L2/3 IT	Glutamatergic	#6F836B	5402
CCCTTAGGTTGTAGCT-3L8TX_181211_01_C02	29	18930	L2/3 IT_1	L2/3 IT	Glutamatergic	#6F836B	5402
CCGAACGTCCCGAACG-3L8TX_181211_01_C02	29	18935	L2/3 IT_1	L2/3 IT	Glutamatergic	#6F836B	5402
CCGCAAGAGAGTTCGG-3L8TX_181211_01_C02	29	18953	L2/3 IT_1	L2/3 IT	Glutamatergic	#6F836B	5402
CCGCAAGCAGTGCGCT-3L8TX_181211_01_C02	29	18955	L2/3 IT_1	L2/3 IT	Glutamatergic	#6F836B	5402
CCGCAAGTCATGCTAG-3L8TX_181211_01_C02	29	18957	L2/3 IT_1	L2/3 IT	Glutamatergic	#6F836B	5402
CCGGACATCTTGGCTC-3L8TX_181211_01_C02	29	18966	L2/3 IT_1	L2/3 IT	Glutamatergic	#6F836B	5402
CCGGGTACAACGCATT-3L8TX_181211_01_C02	29	18967	L2/3 IT_1	L2/3 IT	Glutamatergic	#6F836B	5402
CCGGGTACAGAGACTG-3L8TX_181211_01_C02	29	18968	L2/3 IT_1	L2/3 IT	Glutamatergic	#6F836B	5402
CCGGGTATCTGGGAGA-3L8TX_181211_01_C02	29	18972	L2/3 IT_1	L2/3 IT	Glutamatergic	#6F836B	5402
CCGGTAGAGAAGCCAC-3L8TX_181211_01_C02	29	18973	L2/3 IT_1	L2/3 IT	Glutamatergic	#6F836B	5402
CCGGTAGAGTACCCTA-3L8TX_181211_01_C02	29	18978	L2/3 IT_1	L2/3 IT	Glutamatergic	#6F836B	5402
CCGGTAGCAGGCTTGC-3L8TX_181211_01_C02	29	18980	L2/3 IT_1	L2/3 IT	Glutamatergic	#6F836B	5402
CCGGTAGGTACTAACC-3L8TX_181211_01_C02	29	18982	L2/3 IT_1	L2/3 IT	Glutamatergic	#6F836B	5402
CCGGTGAGTATGGGAC-3L8TX_181211_01_C02	29	18994	L2/3 IT_1	L2/3 IT	Glutamatergic	#6F836B	5402
CCGTAGGCACACAGCC-3L8TX_181211_01_C02	29	19001	L2/3 IT_1	L2/3 IT	Glutamatergic	#6F836B	5402
CCGTAGGCATACACCA-3L8TX_181211_01_C02	29	19002	L2/3 IT_1	L2/3 IT	Glutamatergic	#6F836B	5402
CCGTGAGAGCGATCGA-3L8TX_181211_01_C02	29	19008	L2/3 IT_1	L2/3 IT	Glutamatergic	#6F836B	5402
CCGTGAGAGTCACGCC-3L8TX_181211_01_C02	29	19010	L2/3 IT_1	L2/3 IT	Glutamatergic	#6F836B	5402
CCGTGAGTCCTACACC-3L8TX_181211_01_C02	29	19012	L2/3 IT_1	L2/3 IT	Glutamatergic	#6F836B	5402
CCGTTCAAGTGGTTAA-3L8TX_181211_01_C02	29	19016	L2/3 IT_1	L2/3 IT	Glutamatergic	#6F836B	5402
CCGTTCACACGCGCAT-3L8TX_181211_01_C02	29	19018	L2/3 IT_1	L2/3 IT	Glutamatergic	#6F836B	5402
CCGTTCACAGGGTTGA-3L8TX_181211_01_C02	29	19020	L2/3 IT_1	L2/3 IT	Glutamatergic	#6F836B	5402
CCGTTCAGTAGGGAGG-3L8TX_181211_01_C02	29	19022	L2/3 IT_1	L2/3 IT	Glutamatergic	#6F836B	5402
CCTAACCAGCAAGTGC-3L8TX_181211_01_C02	29	19029	L2/3 IT_1	L2/3 IT	Glutamatergic	#6F836B	5402
CCTAACCCACCAAAGG-3L8TX_181211_01_C02	29	19035	L2/3 IT_1	L2/3 IT	Glutamatergic	#6F836B	5402
CCTAAGAGTGCAATAA-3L8TX_181211_01_C02	29	19047	L2/3 IT_1	L2/3 IT	Glutamatergic	#6F836B	5402
CCTAAGAGTTAAGAAC-3L8TX_181211_01_C02	29	19048	L2/3 IT_1	L2/3 IT	Glutamatergic	#6F836B	5402
CCTACGTGTAGCTTGT-3L8TX_181211_01_C02	29	19056	L2/3 IT_1	L2/3 IT	Glutamatergic	#6F836B	5402
CCTATCGAGAGAGGTA-3L8TX_181211_01_C02	29	19059	L2/3 IT_1	L2/3 IT	Glutamatergic	#6F836B	5402
CCTATCGCATTCCTAT-3L8TX_181211_01_C02	29	19060	L2/3 IT_1	L2/3 IT	Glutamatergic	#6F836B	5402
CCTATCGGTTGGGTTT-3L8TX_181211_01_C02	29	19063	L2/3 IT_1	L2/3 IT	Glutamatergic	#6F836B	5402
CCTCAACGTTAGTTCG-3L8TX_181211_01_C02	29	19070	L2/3 IT_1	L2/3 IT	Glutamatergic	#6F836B	5402
CCTCAGTGTTCAATCG-3L8TX_181211_01_C02	29	19080	L2/3 IT_1	L2/3 IT	Glutamatergic	#6F836B	5402
CCTCATGCATGACGAG-3L8TX_181211_01_C02	29	19084	L2/3 IT_1	L2/3 IT	Glutamatergic	#6F836B	5402
CCTCATGTCACTTGTT-3L8TX_181211_01_C02	29	19088	L2/3 IT_1	L2/3 IT	Glutamatergic	#6F836B	5402
CCTCCAACAGGTTCCG-3L8TX_181211_01_C02	29	19091	L2/3 IT_1	L2/3 IT	Glutamatergic	#6F836B	5402
CCTCCAACATGTGCCG-3L8TX_181211_01_C02	29	19094	L2/3 IT_1	L2/3 IT	Glutamatergic	#6F836B	5402
CCTCTAGGTTATGGTC-3L8TX_181211_01_C02	29	19114	L2/3 IT_1	L2/3 IT	Glutamatergic	#6F836B	5402
CCTGCATAGTGATCGG-3L8TX_181211_01_C02	29	19126	L2/3 IT_1	L2/3 IT	Glutamatergic	#6F836B	5402
CCTGTTGTCACAATGC-3L8TX_181211_01_C02	29	19139	L2/3 IT_1	L2/3 IT	Glutamatergic	#6F836B	5402
CCTTGTGTCCGTGGGT-3L8TX_181211_01_C02	29	19157	L2/3 IT_1	L2/3 IT	Glutamatergic	#6F836B	5402
CCTTTGGCAACTAGAA-3L8TX_181211_01_C02	29	19161	L2/3 IT_1	L2/3 IT	Glutamatergic	#6F836B	5402
CCTTTGGCACCAAATC-3L8TX_181211_01_C02	29	19165	L2/3 IT_1	L2/3 IT	Glutamatergic	#6F836B	5402
CCTTTGGGTCTAGTGT-3L8TX_181211_01_C02	29	19167	L2/3 IT_1	L2/3 IT	Glutamatergic	#6F836B	5402
CGAAGGACAACAGCTT-3L8TX_181211_01_C02	29	19171	L2/3 IT_1	L2/3 IT	Glutamatergic	#6F836B	5402
CGAAGGACAACTCCAA-3L8TX_181211_01_C02	29	19172	L2/3 IT_1	L2/3 IT	Glutamatergic	#6F836B	5402
CGAGAAGCACCATTCC-3L8TX_181211_01_C02	29	19202	L2/3 IT_1	L2/3 IT	Glutamatergic	#6F836B	5402
CGAGAAGGTCTCCCTA-3L8TX_181211_01_C02	29	19203	L2/3 IT_1	L2/3 IT	Glutamatergic	#6F836B	5402
CGAGGAAAGAGTCAGC-3L8TX_181211_01_C02	29	19206	L2/3 IT_1	L2/3 IT	Glutamatergic	#6F836B	5402
CGAGGAACATAATGAG-3L8TX_181211_01_C02	29	19213	L2/3 IT_1	L2/3 IT	Glutamatergic	#6F836B	5402
CGAGGCTTCTGCTTAT-3L8TX_181211_01_C02	29	19224	L2/3 IT_1	L2/3 IT	Glutamatergic	#6F836B	5402
CGATGCGGTCATCTAG-3L8TX_181211_01_C02	29	19257	L2/3 IT_1	L2/3 IT	Glutamatergic	#6F836B	5402
CGATGCGTCGCCTTGT-3L8TX_181211_01_C02	29	19259	L2/3 IT_1	L2/3 IT	Glutamatergic	#6F836B	5402
CGCAGGTAGAATTGTG-3L8TX_181211_01_C02	29	19267	L2/3 IT_1	L2/3 IT	Glutamatergic	#6F836B	5402
CGCAGGTTCGGACGTC-3L8TX_181211_01_C02	29	19275	L2/3 IT_1	L2/3 IT	Glutamatergic	#6F836B	5402
CGCATAACACCCTAAA-3L8TX_181211_01_C02	29	19278	L2/3 IT_1	L2/3 IT	Glutamatergic	#6F836B	5402
CGCATGGTCACCGACG-3L8TX_181211_01_C02	29	19292	L2/3 IT_1	L2/3 IT	Glutamatergic	#6F836B	5402
CGCCAGATCAAGGAGC-3L8TX_181211_01_C02	29	19303	L2/3 IT_1	L2/3 IT	Glutamatergic	#6F836B	5402
CGCGTGATCTCGTGGG-3L8TX_181211_01_C02	29	19318	L2/3 IT_1	L2/3 IT	Glutamatergic	#6F836B	5402
CGGAACCCAGTAACGG-3L8TX_181211_01_C02	29	19325	L2/3 IT_1	L2/3 IT	Glutamatergic	#6F836B	5402
CGGAATTAGGTAAACT-3L8TX_181211_01_C02	29	19333	L2/3 IT_1	L2/3 IT	Glutamatergic	#6F836B	5402
CGGACACAGATTCGCT-3L8TX_181211_01_C02	29	19341	L2/3 IT_1	L2/3 IT	Glutamatergic	#6F836B	5402
CGGACACAGGCTCTAT-3L8TX_181211_01_C02	29	19343	L2/3 IT_1	L2/3 IT	Glutamatergic	#6F836B	5402
CGGACACGTCGCACAC-3L8TX_181211_01_C02	29	19351	L2/3 IT_1	L2/3 IT	Glutamatergic	#6F836B	5402
CGGCAGTCAAGAATAC-3L8TX_181211_01_C02	29	19365	L2/3 IT_1	L2/3 IT	Glutamatergic	#6F836B	5402
CGGCAGTTCCAGTGCG-3L8TX_181211_01_C02	29	19372	L2/3 IT_1	L2/3 IT	Glutamatergic	#6F836B	5402
CGGGCATGTGAAGCGT-3L8TX_181211_01_C02	29	19393	L2/3 IT_1	L2/3 IT	Glutamatergic	#6F836B	5402
CGGGTGTGTCAACACT-3L8TX_181211_01_C02	29	19410	L2/3 IT_1	L2/3 IT	Glutamatergic	#6F836B	5402
CGGGTGTTCGGCCAAC-3L8TX_181211_01_C02	29	19413	L2/3 IT_1	L2/3 IT	Glutamatergic	#6F836B	5402
CGGTCAGCAGCGGTCT-3L8TX_181211_01_C02	29	19422	L2/3 IT_1	L2/3 IT	Glutamatergic	#6F836B	5402
CGGTCAGTCACGGAGA-3L8TX_181211_01_C02	29	19424	L2/3 IT_1	L2/3 IT	Glutamatergic	#6F836B	5402
CGTAAGTAGCTTTGTG-3L8TX_181211_01_C02	29	19426	L2/3 IT_1	L2/3 IT	Glutamatergic	#6F836B	5402
CGTAATGCATACACCA-3L8TX_181211_01_C02	29	19442	L2/3 IT_1	L2/3 IT	Glutamatergic	#6F836B	5402
CGTCAAATCGATTGAC-3L8TX_181211_01_C02	29	19460	L2/3 IT_1	L2/3 IT	Glutamatergic	#6F836B	5402
CGTCCATTCCTAAGTG-3L8TX_181211_01_C02	29	19468	L2/3 IT_1	L2/3 IT	Glutamatergic	#6F836B	5402
CGTGAATAGATGGGCT-3L8TX_181211_01_C02	29	19469	L2/3 IT_1	L2/3 IT	Glutamatergic	#6F836B	5402
CGTGTCTAGACTAGAT-3L8TX_181211_01_C02	29	19495	L2/3 IT_1	L2/3 IT	Glutamatergic	#6F836B	5402
CGTGTCTTCCGTGACG-3L8TX_181211_01_C02	29	19499	L2/3 IT_1	L2/3 IT	Glutamatergic	#6F836B	5402
CGTTAGACAAACTGCT-3L8TX_181211_01_C02	29	19502	L2/3 IT_1	L2/3 IT	Glutamatergic	#6F836B	5402
CGTTGGGAGCGGTAAC-3L8TX_181211_01_C02	29	19520	L2/3 IT_1	L2/3 IT	Glutamatergic	#6F836B	5402
CTAACCCGTGGCCTCA-3L8TX_181211_01_C02	29	19529	L2/3 IT_1	L2/3 IT	Glutamatergic	#6F836B	5402
CTAAGTGAGATACATG-3L8TX_181211_01_C02	29	19536	L2/3 IT_1	L2/3 IT	Glutamatergic	#6F836B	5402
CTACATTGTGCGTTTA-3L8TX_181211_01_C02	29	19553	L2/3 IT_1	L2/3 IT	Glutamatergic	#6F836B	5402
CTACCCAGTCGAGCTC-3L8TX_181211_01_C02	29	19563	L2/3 IT_1	L2/3 IT	Glutamatergic	#6F836B	5402
CTACCTGAGACGAAGA-3L8TX_181211_01_C02	29	19568	L2/3 IT_1	L2/3 IT	Glutamatergic	#6F836B	5402
CTACGGGTCGAGTACT-3L8TX_181211_01_C02	29	19585	L2/3 IT_1	L2/3 IT	Glutamatergic	#6F836B	5402
CTAGACATCACGGGAA-3L8TX_181211_01_C02	29	19598	L2/3 IT_1	L2/3 IT	Glutamatergic	#6F836B	5402
CTAGGTAAGGAGCTGT-3L8TX_181211_01_C02	29	19601	L2/3 IT_1	L2/3 IT	Glutamatergic	#6F836B	5402
CTAGGTAGTCCTCATC-3L8TX_181211_01_C02	29	19604	L2/3 IT_1	L2/3 IT	Glutamatergic	#6F836B	5402
CTAGGTATCTATTCGT-3L8TX_181211_01_C02	29	19606	L2/3 IT_1	L2/3 IT	Glutamatergic	#6F836B	5402
CTATAGGGTACGACAG-3L8TX_181211_01_C02	29	19610	L2/3 IT_1	L2/3 IT	Glutamatergic	#6F836B	5402
CTATCCGTCCCATAGA-3L8TX_181211_01_C02	29	19620	L2/3 IT_1	L2/3 IT	Glutamatergic	#6F836B	5402
CTCAACCAGCATCAGG-3L8TX_181211_01_C02	29	19627	L2/3 IT_1	L2/3 IT	Glutamatergic	#6F836B	5402
CTCAATTCAACGTTAC-3L8TX_181211_01_C02	29	19641	L2/3 IT_1	L2/3 IT	Glutamatergic	#6F836B	5402
CTCAATTGTTCTAAGC-3L8TX_181211_01_C02	29	19648	L2/3 IT_1	L2/3 IT	Glutamatergic	#6F836B	5402
CTCACTGAGCTAAGTA-3L8TX_181211_01_C02	29	19652	L2/3 IT_1	L2/3 IT	Glutamatergic	#6F836B	5402
CTCACTGAGTAGACAT-3L8TX_181211_01_C02	29	19655	L2/3 IT_1	L2/3 IT	Glutamatergic	#6F836B	5402
CTCAGAACAGAGTCAG-3L8TX_181211_01_C02	29	19664	L2/3 IT_1	L2/3 IT	Glutamatergic	#6F836B	5402
CTCAGAAGTTCCAAAC-3L8TX_181211_01_C02	29	19666	L2/3 IT_1	L2/3 IT	Glutamatergic	#6F836B	5402
CTCAGGGCATCGAACT-3L8TX_181211_01_C02	29	19671	L2/3 IT_1	L2/3 IT	Glutamatergic	#6F836B	5402
CTCATCGAGCCTTGAT-3L8TX_181211_01_C02	29	19683	L2/3 IT_1	L2/3 IT	Glutamatergic	#6F836B	5402
CTCATCGGTAGCGTTT-3L8TX_181211_01_C02	29	19687	L2/3 IT_1	L2/3 IT	Glutamatergic	#6F836B	5402
CTCATCGGTCGCACGT-3L8TX_181211_01_C02	29	19688	L2/3 IT_1	L2/3 IT	Glutamatergic	#6F836B	5402
CTCATTAGTAGGAGTC-3L8TX_181211_01_C02	29	19704	L2/3 IT_1	L2/3 IT	Glutamatergic	#6F836B	5402
CTCATTATCTAGCCTC-3L8TX_181211_01_C02	29	19708	L2/3 IT_1	L2/3 IT	Glutamatergic	#6F836B	5402
CTCATTATCTGCATAG-3L8TX_181211_01_C02	29	19709	L2/3 IT_1	L2/3 IT	Glutamatergic	#6F836B	5402
CTCCATGAGTAAATGC-3L8TX_181211_01_C02	29	19724	L2/3 IT_1	L2/3 IT	Glutamatergic	#6F836B	5402
CTCCATGCATGTTACG-3L8TX_181211_01_C02	29	19726	L2/3 IT_1	L2/3 IT	Glutamatergic	#6F836B	5402
CTCCCAACATATGGCT-3L8TX_181211_01_C02	29	19734	L2/3 IT_1	L2/3 IT	Glutamatergic	#6F836B	5402
CTCCTCCTCGCAGTTA-3L8TX_181211_01_C02	29	19764	L2/3 IT_1	L2/3 IT	Glutamatergic	#6F836B	5402
CTCCTTTAGCGGCTCT-3L8TX_181211_01_C02	29	19766	L2/3 IT_1	L2/3 IT	Glutamatergic	#6F836B	5402
CTCCTTTAGGCTGGAT-3L8TX_181211_01_C02	29	19767	L2/3 IT_1	L2/3 IT	Glutamatergic	#6F836B	5402
CTCCTTTGTATGAAGT-3L8TX_181211_01_C02	29	19769	L2/3 IT_1	L2/3 IT	Glutamatergic	#6F836B	5402
CTCCTTTGTTGCTAGT-3L8TX_181211_01_C02	29	19771	L2/3 IT_1	L2/3 IT	Glutamatergic	#6F836B	5402
CTCGAGGAGGACGCTA-3L8TX_181211_01_C02	29	19779	L2/3 IT_1	L2/3 IT	Glutamatergic	#6F836B	5402
CTCTCAGGTCCGTTTC-3L8TX_181211_01_C02	29	19787	L2/3 IT_1	L2/3 IT	Glutamatergic	#6F836B	5402
CTCTCGACACGGTGCT-3L8TX_181211_01_C02	29	19794	L2/3 IT_1	L2/3 IT	Glutamatergic	#6F836B	5402
CTCTCGAGTTGTCTAG-3L8TX_181211_01_C02	29	19797	L2/3 IT_1	L2/3 IT	Glutamatergic	#6F836B	5402
CTCTGGTCAAGCAATA-3L8TX_181211_01_C02	29	19805	L2/3 IT_1	L2/3 IT	Glutamatergic	#6F836B	5402
CTGAATGAGCAGTACG-3L8TX_181211_01_C02	29	19813	L2/3 IT_1	L2/3 IT	Glutamatergic	#6F836B	5402
CTGAATGTCTATTTCG-3L8TX_181211_01_C02	29	19825	L2/3 IT_1	L2/3 IT	Glutamatergic	#6F836B	5402
CTGAGCGAGGAAAGAC-3L8TX_181211_01_C02	29	19826	L2/3 IT_1	L2/3 IT	Glutamatergic	#6F836B	5402
CTGAGCGCACGAGGTA-3L8TX_181211_01_C02	29	19828	L2/3 IT_1	L2/3 IT	Glutamatergic	#6F836B	5402
CTGAGGCGTCTACTGA-3L8TX_181211_01_C02	29	19834	L2/3 IT_1	L2/3 IT	Glutamatergic	#6F836B	5402
CTGATCCTCCGTGTCT-3L8TX_181211_01_C02	29	19848	L2/3 IT_1	L2/3 IT	Glutamatergic	#6F836B	5402
CTGCCATAGGATTTAG-3L8TX_181211_01_C02	29	19868	L2/3 IT_1	L2/3 IT	Glutamatergic	#6F836B	5402
CTGCCTAAGCGCCCAT-3L8TX_181211_01_C02	29	19881	L2/3 IT_1	L2/3 IT	Glutamatergic	#6F836B	5402
CTGCTCAGTTGTCCCT-3L8TX_181211_01_C02	29	19901	L2/3 IT_1	L2/3 IT	Glutamatergic	#6F836B	5402
CTGGACGTCGAGGCAA-3L8TX_181211_01_C02	29	19911	L2/3 IT_1	L2/3 IT	Glutamatergic	#6F836B	5402
CTGGACGTCGTAACAC-3L8TX_181211_01_C02	29	19912	L2/3 IT_1	L2/3 IT	Glutamatergic	#6F836B	5402
CTGGTCTTCAACGAGG-3L8TX_181211_01_C02	29	19927	L2/3 IT_1	L2/3 IT	Glutamatergic	#6F836B	5402
CTGTGGGGTGAGCAGT-3L8TX_181211_01_C02	29	19971	L2/3 IT_1	L2/3 IT	Glutamatergic	#6F836B	5402
CTTACCGTCGCTAAAC-3L8TX_181211_01_C02	29	19982	L2/3 IT_1	L2/3 IT	Glutamatergic	#6F836B	5402
CTTCAATTCTCCGATC-3L8TX_181211_01_C02	29	20000	L2/3 IT_1	L2/3 IT	Glutamatergic	#6F836B	5402
CTTCCGAGTCATCACA-3L8TX_181211_01_C02	29	20011	L2/3 IT_1	L2/3 IT	Glutamatergic	#6F836B	5402
CTTCTAAGTTCAATCG-3L8TX_181211_01_C02	29	20033	L2/3 IT_1	L2/3 IT	Glutamatergic	#6F836B	5402
CTTCTCTAGGAGTACC-3L8TX_181211_01_C02	29	20037	L2/3 IT_1	L2/3 IT	Glutamatergic	#6F836B	5402
CTTGAGAGTAAGACCG-3L8TX_181211_01_C02	29	20051	L2/3 IT_1	L2/3 IT	Glutamatergic	#6F836B	5402
CTTGAGAGTTCAATCG-3L8TX_181211_01_C02	29	20053	L2/3 IT_1	L2/3 IT	Glutamatergic	#6F836B	5402
CTTGAGATCCGTGGCA-3L8TX_181211_01_C02	29	20056	L2/3 IT_1	L2/3 IT	Glutamatergic	#6F836B	5402
CTTTCAATCGCACTCT-3L8TX_181211_01_C02	29	20075	L2/3 IT_1	L2/3 IT	Glutamatergic	#6F836B	5402
CTTTCGGCAGCCGTTG-3L8TX_181211_01_C02	29	20082	L2/3 IT_1	L2/3 IT	Glutamatergic	#6F836B	5402
GAAATGAAGGGCGAGA-3L8TX_181211_01_C02	29	20095	L2/3 IT_1	L2/3 IT	Glutamatergic	#6F836B	5402
GAACGTTGTTCAACGT-3L8TX_181211_01_C02	29	20111	L2/3 IT_1	L2/3 IT	Glutamatergic	#6F836B	5402
GAACTGTCAGGTTACT-3L8TX_181211_01_C02	29	20116	L2/3 IT_1	L2/3 IT	Glutamatergic	#6F836B	5402
GAACTGTGTGCTCGTG-3L8TX_181211_01_C02	29	20118	L2/3 IT_1	L2/3 IT	Glutamatergic	#6F836B	5402
GAAGAATAGCTGACAG-3L8TX_181211_01_C02	29	20122	L2/3 IT_1	L2/3 IT	Glutamatergic	#6F836B	5402
GAAGCCCCATTCGGGC-3L8TX_181211_01_C02	29	20130	L2/3 IT_1	L2/3 IT	Glutamatergic	#6F836B	5402
GAAGCGAGTCTCAAGT-3L8TX_181211_01_C02	29	20139	L2/3 IT_1	L2/3 IT	Glutamatergic	#6F836B	5402
GAAGGACCACTTGAAC-3L8TX_181211_01_C02	29	20144	L2/3 IT_1	L2/3 IT	Glutamatergic	#6F836B	5402
GAAGGACCAGCTGTCG-3L8TX_181211_01_C02	29	20146	L2/3 IT_1	L2/3 IT	Glutamatergic	#6F836B	5402
GAAGGACTCGCAATGT-3L8TX_181211_01_C02	29	20149	L2/3 IT_1	L2/3 IT	Glutamatergic	#6F836B	5402
GAATCGTAGCATTTGC-3L8TX_181211_01_C02	29	20175	L2/3 IT_1	L2/3 IT	Glutamatergic	#6F836B	5402
GAATCGTGTCACTACA-3L8TX_181211_01_C02	29	20178	L2/3 IT_1	L2/3 IT	Glutamatergic	#6F836B	5402
GAATCGTGTTCGAACT-3L8TX_181211_01_C02	29	20179	L2/3 IT_1	L2/3 IT	Glutamatergic	#6F836B	5402
GACACGCAGTATGGCG-3L8TX_181211_01_C02	29	20182	L2/3 IT_1	L2/3 IT	Glutamatergic	#6F836B	5402
GACATCACAGCACAAG-3L8TX_181211_01_C02	29	20199	L2/3 IT_1	L2/3 IT	Glutamatergic	#6F836B	5402
GACCCAGGTTCACCGG-3L8TX_181211_01_C02	29	20211	L2/3 IT_1	L2/3 IT	Glutamatergic	#6F836B	5402
GACCCAGTCCGAGAAG-3L8TX_181211_01_C02	29	20213	L2/3 IT_1	L2/3 IT	Glutamatergic	#6F836B	5402
GACCGTGCATTCAGGT-3L8TX_181211_01_C02	29	20226	L2/3 IT_1	L2/3 IT	Glutamatergic	#6F836B	5402
GACGTTAGTCGGAACA-3L8TX_181211_01_C02	29	20247	L2/3 IT_1	L2/3 IT	Glutamatergic	#6F836B	5402
GACTGATTCGCCGATG-3L8TX_181211_01_C02	29	20280	L2/3 IT_1	L2/3 IT	Glutamatergic	#6F836B	5402
GACTTCCCAACCAGAG-3L8TX_181211_01_C02	29	20282	L2/3 IT_1	L2/3 IT	Glutamatergic	#6F836B	5402
GAGAAATCATCCGGCA-3L8TX_181211_01_C02	29	20295	L2/3 IT_1	L2/3 IT	Glutamatergic	#6F836B	5402
GAGAGGTCACCAATTG-3L8TX_181211_01_C02	29	20313	L2/3 IT_1	L2/3 IT	Glutamatergic	#6F836B	5402
GAGATGGCAGCATGCC-3L8TX_181211_01_C02	29	20324	L2/3 IT_1	L2/3 IT	Glutamatergic	#6F836B	5402
GAGATGGGTACGGTTT-3L8TX_181211_01_C02	29	20325	L2/3 IT_1	L2/3 IT	Glutamatergic	#6F836B	5402
GAGCTGCAGAATAACC-3L8TX_181211_01_C02	29	20335	L2/3 IT_1	L2/3 IT	Glutamatergic	#6F836B	5402
GAGGCCTCACTCTGCT-3L8TX_181211_01_C02	29	20356	L2/3 IT_1	L2/3 IT	Glutamatergic	#6F836B	5402
GAGGCCTGTGGCGTAA-3L8TX_181211_01_C02	29	20360	L2/3 IT_1	L2/3 IT	Glutamatergic	#6F836B	5402
GAGGCCTTCCTAAACG-3L8TX_181211_01_C02	29	20362	L2/3 IT_1	L2/3 IT	Glutamatergic	#6F836B	5402
GAGGCCTTCGCTATTT-3L8TX_181211_01_C02	29	20363	L2/3 IT_1	L2/3 IT	Glutamatergic	#6F836B	5402
GAGGGTAGTACAGTCT-3L8TX_181211_01_C02	29	20375	L2/3 IT_1	L2/3 IT	Glutamatergic	#6F836B	5402
GAGGGTATCCACAAGT-3L8TX_181211_01_C02	29	20380	L2/3 IT_1	L2/3 IT	Glutamatergic	#6F836B	5402
GAGTGTTGTCCAAAGG-3L8TX_181211_01_C02	29	20399	L2/3 IT_1	L2/3 IT	Glutamatergic	#6F836B	5402
GAGTTACAGCGATTCT-3L8TX_181211_01_C02	29	20407	L2/3 IT_1	L2/3 IT	Glutamatergic	#6F836B	5402
GAGTTACAGTCTGGTT-3L8TX_181211_01_C02	29	20408	L2/3 IT_1	L2/3 IT	Glutamatergic	#6F836B	5402
GAGTTACCAACAGCCC-3L8TX_181211_01_C02	29	20409	L2/3 IT_1	L2/3 IT	Glutamatergic	#6F836B	5402
GAGTTACCATACCACA-3L8TX_181211_01_C02	29	20411	L2/3 IT_1	L2/3 IT	Glutamatergic	#6F836B	5402
GAGTTACGTGGCGCTT-3L8TX_181211_01_C02	29	20412	L2/3 IT_1	L2/3 IT	Glutamatergic	#6F836B	5402
GAGTTGTCAGTCAGAG-3L8TX_181211_01_C02	29	20415	L2/3 IT_1	L2/3 IT	Glutamatergic	#6F836B	5402
GAGTTGTGTACGATTC-3L8TX_181211_01_C02	29	20416	L2/3 IT_1	L2/3 IT	Glutamatergic	#6F836B	5402
GAGTTTGAGCGATCGA-3L8TX_181211_01_C02	29	20425	L2/3 IT_1	L2/3 IT	Glutamatergic	#6F836B	5402
GAGTTTGAGTCTTGGT-3L8TX_181211_01_C02	29	20427	L2/3 IT_1	L2/3 IT	Glutamatergic	#6F836B	5402
GATAGCTTCTAAGAAG-3L8TX_181211_01_C02	29	20450	L2/3 IT_1	L2/3 IT	Glutamatergic	#6F836B	5402
GATCACAGTAAGATTG-3L8TX_181211_01_C02	29	20453	L2/3 IT_1	L2/3 IT	Glutamatergic	#6F836B	5402
GATCAGTGTGGCTGAA-3L8TX_181211_01_C02	29	20460	L2/3 IT_1	L2/3 IT	Glutamatergic	#6F836B	5402
GATCATGAGACATAGT-3L8TX_181211_01_C02	29	20462	L2/3 IT_1	L2/3 IT	Glutamatergic	#6F836B	5402
GATCCCTAGTGCTACT-3L8TX_181211_01_C02	29	20475	L2/3 IT_1	L2/3 IT	Glutamatergic	#6F836B	5402
GATCGTAGTGTATCCA-3L8TX_181211_01_C02	29	20488	L2/3 IT_1	L2/3 IT	Glutamatergic	#6F836B	5402
GATGAGGCAGAGTCTT-3L8TX_181211_01_C02	29	20503	L2/3 IT_1	L2/3 IT	Glutamatergic	#6F836B	5402
GATGAGGGTTGGCCGT-3L8TX_181211_01_C02	29	20507	L2/3 IT_1	L2/3 IT	Glutamatergic	#6F836B	5402
GATGATCGTTATTCCT-3L8TX_181211_01_C02	29	20520	L2/3 IT_1	L2/3 IT	Glutamatergic	#6F836B	5402
GATGATCTCCTCTAAT-3L8TX_181211_01_C02	29	20523	L2/3 IT_1	L2/3 IT	Glutamatergic	#6F836B	5402
GATGGAGGTCGCAGTC-3L8TX_181211_01_C02	29	20543	L2/3 IT_1	L2/3 IT	Glutamatergic	#6F836B	5402
GATTCTTCAAGACTGG-3L8TX_181211_01_C02	29	20565	L2/3 IT_1	L2/3 IT	Glutamatergic	#6F836B	5402
GATTCTTCACGAGGTA-3L8TX_181211_01_C02	29	20566	L2/3 IT_1	L2/3 IT	Glutamatergic	#6F836B	5402
GATTGGTCAAAGACTA-3L8TX_181211_01_C02	29	20572	L2/3 IT_1	L2/3 IT	Glutamatergic	#6F836B	5402
GATTTCTGTCTTCGAA-3L8TX_181211_01_C02	29	20590	L2/3 IT_1	L2/3 IT	Glutamatergic	#6F836B	5402
GCAACATAGACAGCTG-3L8TX_181211_01_C02	29	20593	L2/3 IT_1	L2/3 IT	Glutamatergic	#6F836B	5402
GCAACATCAATACGCT-3L8TX_181211_01_C02	29	20599	L2/3 IT_1	L2/3 IT	Glutamatergic	#6F836B	5402
GCAACATTCTGAATGC-3L8TX_181211_01_C02	29	20601	L2/3 IT_1	L2/3 IT	Glutamatergic	#6F836B	5402
GCAACCGAGCAAGTCG-3L8TX_181211_01_C02	29	20602	L2/3 IT_1	L2/3 IT	Glutamatergic	#6F836B	5402
GCAACCGAGCTGTTCA-3L8TX_181211_01_C02	29	20603	L2/3 IT_1	L2/3 IT	Glutamatergic	#6F836B	5402
GCAACCGTCGCATAGT-3L8TX_181211_01_C02	29	20608	L2/3 IT_1	L2/3 IT	Glutamatergic	#6F836B	5402
GCACGGTCAGTAGATA-3L8TX_181211_01_C02	29	20625	L2/3 IT_1	L2/3 IT	Glutamatergic	#6F836B	5402
GCACGGTCATTGACCA-3L8TX_181211_01_C02	29	20626	L2/3 IT_1	L2/3 IT	Glutamatergic	#6F836B	5402
GCACGGTTCCTACGGG-3L8TX_181211_01_C02	29	20629	L2/3 IT_1	L2/3 IT	Glutamatergic	#6F836B	5402
GCACGTGAGTAGCTCT-3L8TX_181211_01_C02	29	20632	L2/3 IT_1	L2/3 IT	Glutamatergic	#6F836B	5402
GCACGTGGTGCGAACA-3L8TX_181211_01_C02	29	20634	L2/3 IT_1	L2/3 IT	Glutamatergic	#6F836B	5402
GCACTAATCCCGTTGT-3L8TX_181211_01_C02	29	20640	L2/3 IT_1	L2/3 IT	Glutamatergic	#6F836B	5402
GCAGGCTAGTAGATCA-3L8TX_181211_01_C02	29	20658	L2/3 IT_1	L2/3 IT	Glutamatergic	#6F836B	5402
GCAGGCTGTAGTGTGG-3L8TX_181211_01_C02	29	20661	L2/3 IT_1	L2/3 IT	Glutamatergic	#6F836B	5402
GCAGTTATCACCGGTG-3L8TX_181211_01_C02	29	20669	L2/3 IT_1	L2/3 IT	Glutamatergic	#6F836B	5402
GCAGTTATCTAGCCAA-3L8TX_181211_01_C02	29	20671	L2/3 IT_1	L2/3 IT	Glutamatergic	#6F836B	5402
GCATCTCGTCCGATCG-3L8TX_181211_01_C02	29	20679	L2/3 IT_1	L2/3 IT	Glutamatergic	#6F836B	5402
GCATTAGCATACAGCT-3L8TX_181211_01_C02	29	20695	L2/3 IT_1	L2/3 IT	Glutamatergic	#6F836B	5402
GCCAGGTGTTACCCAA-3L8TX_181211_01_C02	29	20710	L2/3 IT_1	L2/3 IT	Glutamatergic	#6F836B	5402
GCCAGTGCATGCCGAC-3L8TX_181211_01_C02	29	20720	L2/3 IT_1	L2/3 IT	Glutamatergic	#6F836B	5402
GCCATTCCAATGGCAG-3L8TX_181211_01_C02	29	20733	L2/3 IT_1	L2/3 IT	Glutamatergic	#6F836B	5402
GCCATTCCAGCTGAGA-3L8TX_181211_01_C02	29	20735	L2/3 IT_1	L2/3 IT	Glutamatergic	#6F836B	5402
GCCCAGAGTTGGATCT-3L8TX_181211_01_C02	29	20741	L2/3 IT_1	L2/3 IT	Glutamatergic	#6F836B	5402
GCCCGAATCCCGAGTG-3L8TX_181211_01_C02	29	20749	L2/3 IT_1	L2/3 IT	Glutamatergic	#6F836B	5402
GCCGATGGTAGTCTTG-3L8TX_181211_01_C02	29	20753	L2/3 IT_1	L2/3 IT	Glutamatergic	#6F836B	5402
GCCTGTTCATGTGACT-3L8TX_181211_01_C02	29	20766	L2/3 IT_1	L2/3 IT	Glutamatergic	#6F836B	5402
GCGATCGGTAGTTCCA-3L8TX_181211_01_C02	29	20782	L2/3 IT_1	L2/3 IT	Glutamatergic	#6F836B	5402
GCGGAAAAGCACCGAA-3L8TX_181211_01_C02	29	20787	L2/3 IT_1	L2/3 IT	Glutamatergic	#6F836B	5402
GCGGAAACACTTGGGC-3L8TX_181211_01_C02	29	20790	L2/3 IT_1	L2/3 IT	Glutamatergic	#6F836B	5402
GCGGATCAGGCTTTCA-3L8TX_181211_01_C02	29	20797	L2/3 IT_1	L2/3 IT	Glutamatergic	#6F836B	5402
GCGTGCAAGTTAACGA-3L8TX_181211_01_C02	29	20805	L2/3 IT_1	L2/3 IT	Glutamatergic	#6F836B	5402
GCGTGCAGTGATATAG-3L8TX_181211_01_C02	29	20811	L2/3 IT_1	L2/3 IT	Glutamatergic	#6F836B	5402
GCGTTTCGTACCTAAC-3L8TX_181211_01_C02	29	20817	L2/3 IT_1	L2/3 IT	Glutamatergic	#6F836B	5402
GCGTTTCTCAGGGATG-3L8TX_181211_01_C02	29	20819	L2/3 IT_1	L2/3 IT	Glutamatergic	#6F836B	5402
GCGTTTCTCCGAGAAG-3L8TX_181211_01_C02	29	20820	L2/3 IT_1	L2/3 IT	Glutamatergic	#6F836B	5402
GCTACAAGTCTGTGCG-3L8TX_181211_01_C02	29	20824	L2/3 IT_1	L2/3 IT	Glutamatergic	#6F836B	5402
GCTGCAGTCCAAGAGG-3L8TX_181211_01_C02	29	20858	L2/3 IT_1	L2/3 IT	Glutamatergic	#6F836B	5402
GCTGGGTCATTGAAGA-3L8TX_181211_01_C02	29	20863	L2/3 IT_1	L2/3 IT	Glutamatergic	#6F836B	5402
GCTTGGGAGACTCTAC-3L8TX_181211_01_C02	29	20872	L2/3 IT_1	L2/3 IT	Glutamatergic	#6F836B	5402
GCTTTCGCATCTCGTC-3L8TX_181211_01_C02	29	20885	L2/3 IT_1	L2/3 IT	Glutamatergic	#6F836B	5402
GCTTTCGGTCGGCACT-3L8TX_181211_01_C02	29	20888	L2/3 IT_1	L2/3 IT	Glutamatergic	#6F836B	5402
GGAACCCGTAACGTTC-3L8TX_181211_01_C02	29	20892	L2/3 IT_1	L2/3 IT	Glutamatergic	#6F836B	5402
GGAAGTGGTATGAGGC-3L8TX_181211_01_C02	29	20898	L2/3 IT_1	L2/3 IT	Glutamatergic	#6F836B	5402
GGAATCTCAAACGAGC-3L8TX_181211_01_C02	29	20902	L2/3 IT_1	L2/3 IT	Glutamatergic	#6F836B	5402
GGAATGGTCGGAGTGA-3L8TX_181211_01_C02	29	20916	L2/3 IT_1	L2/3 IT	Glutamatergic	#6F836B	5402
GGAGATGTCCGATTAG-3L8TX_181211_01_C02	29	20936	L2/3 IT_1	L2/3 IT	Glutamatergic	#6F836B	5402
GGAGCAAAGTTGTAGA-3L8TX_181211_01_C02	29	20940	L2/3 IT_1	L2/3 IT	Glutamatergic	#6F836B	5402
GGATCTACACCACTGG-3L8TX_181211_01_C02	29	20963	L2/3 IT_1	L2/3 IT	Glutamatergic	#6F836B	5402
GGATCTATCCACGTGG-3L8TX_181211_01_C02	29	20970	L2/3 IT_1	L2/3 IT	Glutamatergic	#6F836B	5402
GGATGTTCATAAGCGG-3L8TX_181211_01_C02	29	20974	L2/3 IT_1	L2/3 IT	Glutamatergic	#6F836B	5402
GGCACGTAGAATAGTC-3L8TX_181211_01_C02	29	20978	L2/3 IT_1	L2/3 IT	Glutamatergic	#6F836B	5402
GGCACGTGTAGCTGAG-3L8TX_181211_01_C02	29	20981	L2/3 IT_1	L2/3 IT	Glutamatergic	#6F836B	5402
GGCACGTGTCACGCTG-3L8TX_181211_01_C02	29	20983	L2/3 IT_1	L2/3 IT	Glutamatergic	#6F836B	5402
GGCAGTCAGGGCGAGA-3L8TX_181211_01_C02	29	20990	L2/3 IT_1	L2/3 IT	Glutamatergic	#6F836B	5402
GGCAGTCGTCGACTTA-3L8TX_181211_01_C02	29	20996	L2/3 IT_1	L2/3 IT	Glutamatergic	#6F836B	5402
GGCTGTGCAAAGGCAC-3L8TX_181211_01_C02	29	21010	L2/3 IT_1	L2/3 IT	Glutamatergic	#6F836B	5402
GGCTTGGAGCTCTGTA-3L8TX_181211_01_C02	29	21018	L2/3 IT_1	L2/3 IT	Glutamatergic	#6F836B	5402
GGCTTGGCATGGGATG-3L8TX_181211_01_C02	29	21022	L2/3 IT_1	L2/3 IT	Glutamatergic	#6F836B	5402
GGCTTGGGTAAGATAC-3L8TX_181211_01_C02	29	21023	L2/3 IT_1	L2/3 IT	Glutamatergic	#6F836B	5402
GGCTTGGGTCTAACTG-3L8TX_181211_01_C02	29	21026	L2/3 IT_1	L2/3 IT	Glutamatergic	#6F836B	5402
GGCTTTCGTCCCAAAT-3L8TX_181211_01_C02	29	21036	L2/3 IT_1	L2/3 IT	Glutamatergic	#6F836B	5402
GGCTTTCGTGCTGCAC-3L8TX_181211_01_C02	29	21038	L2/3 IT_1	L2/3 IT	Glutamatergic	#6F836B	5402
GGGAAGTGTTCGGACC-3L8TX_181211_01_C02	29	21042	L2/3 IT_1	L2/3 IT	Glutamatergic	#6F836B	5402
GGGAAGTTCACGGTCG-3L8TX_181211_01_C02	29	21043	L2/3 IT_1	L2/3 IT	Glutamatergic	#6F836B	5402
GGGACCTAGTGGATTA-3L8TX_181211_01_C02	29	21051	L2/3 IT_1	L2/3 IT	Glutamatergic	#6F836B	5402
GGGAGATAGCAGGTCA-3L8TX_181211_01_C02	29	21073	L2/3 IT_1	L2/3 IT	Glutamatergic	#6F836B	5402
GGGAGTAAGGTGTGAC-3L8TX_181211_01_C02	29	21078	L2/3 IT_1	L2/3 IT	Glutamatergic	#6F836B	5402
GGGAGTATCGAGTACT-3L8TX_181211_01_C02	29	21081	L2/3 IT_1	L2/3 IT	Glutamatergic	#6F836B	5402
GGGCCATCACATCCCT-3L8TX_181211_01_C02	29	21100	L2/3 IT_1	L2/3 IT	Glutamatergic	#6F836B	5402
GGGCCATCATCCGCGA-3L8TX_181211_01_C02	29	21102	L2/3 IT_1	L2/3 IT	Glutamatergic	#6F836B	5402
GGGCCATTCACCTGGG-3L8TX_181211_01_C02	29	21104	L2/3 IT_1	L2/3 IT	Glutamatergic	#6F836B	5402
GGGCTACCAAATGGCG-3L8TX_181211_01_C02	29	21120	L2/3 IT_1	L2/3 IT	Glutamatergic	#6F836B	5402
GGGCTACCACCACATA-3L8TX_181211_01_C02	29	21122	L2/3 IT_1	L2/3 IT	Glutamatergic	#6F836B	5402
GGGTCACCACAGCCTG-3L8TX_181211_01_C02	29	21153	L2/3 IT_1	L2/3 IT	Glutamatergic	#6F836B	5402
GGGTCACCACATGAAA-3L8TX_181211_01_C02	29	21154	L2/3 IT_1	L2/3 IT	Glutamatergic	#6F836B	5402
GGGTCTGGTATCACGT-3L8TX_181211_01_C02	29	21166	L2/3 IT_1	L2/3 IT	Glutamatergic	#6F836B	5402
GGGTGAAAGATCCAAA-3L8TX_181211_01_C02	29	21171	L2/3 IT_1	L2/3 IT	Glutamatergic	#6F836B	5402
GGGTGAAAGGTGATCG-3L8TX_181211_01_C02	29	21172	L2/3 IT_1	L2/3 IT	Glutamatergic	#6F836B	5402
GGGTGAAGTGTCCCTT-3L8TX_181211_01_C02	29	21176	L2/3 IT_1	L2/3 IT	Glutamatergic	#6F836B	5402
GGGTGTCCAGGAAGTC-3L8TX_181211_01_C02	29	21181	L2/3 IT_1	L2/3 IT	Glutamatergic	#6F836B	5402
GGGTGTCGTAGGAGGG-3L8TX_181211_01_C02	29	21183	L2/3 IT_1	L2/3 IT	Glutamatergic	#6F836B	5402
GGGTGTCTCCTACGAA-3L8TX_181211_01_C02	29	21188	L2/3 IT_1	L2/3 IT	Glutamatergic	#6F836B	5402
GGGTTATTCCAGTGTA-3L8TX_181211_01_C02	29	21195	L2/3 IT_1	L2/3 IT	Glutamatergic	#6F836B	5402
GGGTTTAAGACAGCTG-3L8TX_181211_01_C02	29	21196	L2/3 IT_1	L2/3 IT	Glutamatergic	#6F836B	5402
GGGTTTAAGTAGGAAG-3L8TX_181211_01_C02	29	21199	L2/3 IT_1	L2/3 IT	Glutamatergic	#6F836B	5402
GGTAATCTCCGGGACT-3L8TX_181211_01_C02	29	21218	L2/3 IT_1	L2/3 IT	Glutamatergic	#6F836B	5402
GGTCTGGAGTCGCTAT-3L8TX_181211_01_C02	29	21237	L2/3 IT_1	L2/3 IT	Glutamatergic	#6F836B	5402
GGTGAAGGTGGAACAC-3L8TX_181211_01_C02	29	21246	L2/3 IT_1	L2/3 IT	Glutamatergic	#6F836B	5402
GGTGGCTCACTACGGC-3L8TX_181211_01_C02	29	21257	L2/3 IT_1	L2/3 IT	Glutamatergic	#6F836B	5402
GGTGTTATCTTTGCTA-3L8TX_181211_01_C02	29	21275	L2/3 IT_1	L2/3 IT	Glutamatergic	#6F836B	5402
GGTTAACGTCCAAAGG-3L8TX_181211_01_C02	29	21280	L2/3 IT_1	L2/3 IT	Glutamatergic	#6F836B	5402
GGTTCTCAGATAGCAT-3L8TX_181211_01_C02	29	21283	L2/3 IT_1	L2/3 IT	Glutamatergic	#6F836B	5402
GGTTCTCCATCGTCCT-3L8TX_181211_01_C02	29	21286	L2/3 IT_1	L2/3 IT	Glutamatergic	#6F836B	5402
GTAACACCATTGACTG-3L8TX_181211_01_C02	29	21306	L2/3 IT_1	L2/3 IT	Glutamatergic	#6F836B	5402
GTAACACGTCACGCTG-3L8TX_181211_01_C02	29	21307	L2/3 IT_1	L2/3 IT	Glutamatergic	#6F836B	5402
GTAAGTCGTCGACTGC-3L8TX_181211_01_C02	29	21320	L2/3 IT_1	L2/3 IT	Glutamatergic	#6F836B	5402
GTAATCGTCTAAGAAG-3L8TX_181211_01_C02	29	21331	L2/3 IT_1	L2/3 IT	Glutamatergic	#6F836B	5402
GTAATGCAGACGAAGA-3L8TX_181211_01_C02	29	21332	L2/3 IT_1	L2/3 IT	Glutamatergic	#6F836B	5402
GTACAGTCAGTTCACA-3L8TX_181211_01_C02	29	21348	L2/3 IT_1	L2/3 IT	Glutamatergic	#6F836B	5402
GTACAGTGTCACCGCA-3L8TX_181211_01_C02	29	21349	L2/3 IT_1	L2/3 IT	Glutamatergic	#6F836B	5402
GTACAGTTCACGGGAA-3L8TX_181211_01_C02	29	21351	L2/3 IT_1	L2/3 IT	Glutamatergic	#6F836B	5402
GTAGAAACAACTCGAT-3L8TX_181211_01_C02	29	21353	L2/3 IT_1	L2/3 IT	Glutamatergic	#6F836B	5402
GTAGAGGAGTCGGGAT-3L8TX_181211_01_C02	29	21360	L2/3 IT_1	L2/3 IT	Glutamatergic	#6F836B	5402
GTAGAGGCAGCTTCCT-3L8TX_181211_01_C02	29	21364	L2/3 IT_1	L2/3 IT	Glutamatergic	#6F836B	5402
GTAGAGGCATGCAGGA-3L8TX_181211_01_C02	29	21366	L2/3 IT_1	L2/3 IT	Glutamatergic	#6F836B	5402
GTAGAGGGTACCTAGT-3L8TX_181211_01_C02	29	21367	L2/3 IT_1	L2/3 IT	Glutamatergic	#6F836B	5402
GTAGATCAGGCCTGAA-3L8TX_181211_01_C02	29	21375	L2/3 IT_1	L2/3 IT	Glutamatergic	#6F836B	5402
GTAGCTAGTGTCTCCT-3L8TX_181211_01_C02	29	21386	L2/3 IT_1	L2/3 IT	Glutamatergic	#6F836B	5402
GTAGGAGAGGGCGAAG-3L8TX_181211_01_C02	29	21391	L2/3 IT_1	L2/3 IT	Glutamatergic	#6F836B	5402
GTAGGAGAGTGTAGTA-3L8TX_181211_01_C02	29	21393	L2/3 IT_1	L2/3 IT	Glutamatergic	#6F836B	5402
GTAGGAGGTGAGACGT-3L8TX_181211_01_C02	29	21398	L2/3 IT_1	L2/3 IT	Glutamatergic	#6F836B	5402
GTAGGTTCAGGAAGTC-3L8TX_181211_01_C02	29	21407	L2/3 IT_1	L2/3 IT	Glutamatergic	#6F836B	5402
GTAGGTTGTTGGAGGT-3L8TX_181211_01_C02	29	21412	L2/3 IT_1	L2/3 IT	Glutamatergic	#6F836B	5402
GTAGTACGTCCGGTGT-3L8TX_181211_01_C02	29	21422	L2/3 IT_1	L2/3 IT	Glutamatergic	#6F836B	5402
GTAGTACGTGCGGCTT-3L8TX_181211_01_C02	29	21423	L2/3 IT_1	L2/3 IT	Glutamatergic	#6F836B	5402
GTAGTACTCTAGCCAA-3L8TX_181211_01_C02	29	21427	L2/3 IT_1	L2/3 IT	Glutamatergic	#6F836B	5402
GTATTGGGTAGCTCGC-3L8TX_181211_01_C02	29	21431	L2/3 IT_1	L2/3 IT	Glutamatergic	#6F836B	5402
GTATTTCCAGTCTTCC-3L8TX_181211_01_C02	29	21438	L2/3 IT_1	L2/3 IT	Glutamatergic	#6F836B	5402
GTCAAACAGTCACAGG-3L8TX_181211_01_C02	29	21445	L2/3 IT_1	L2/3 IT	Glutamatergic	#6F836B	5402
GTCAAGTCACTTCCTG-3L8TX_181211_01_C02	29	21454	L2/3 IT_1	L2/3 IT	Glutamatergic	#6F836B	5402
GTCAAGTGTGAGAGGG-3L8TX_181211_01_C02	29	21457	L2/3 IT_1	L2/3 IT	Glutamatergic	#6F836B	5402
GTCACTCCAAAGACTA-3L8TX_181211_01_C02	29	21464	L2/3 IT_1	L2/3 IT	Glutamatergic	#6F836B	5402
GTCACTCTCGAATCCA-3L8TX_181211_01_C02	29	21471	L2/3 IT_1	L2/3 IT	Glutamatergic	#6F836B	5402
GTCATGACAACCAGAG-3L8TX_181211_01_C02	29	21487	L2/3 IT_1	L2/3 IT	Glutamatergic	#6F836B	5402
GTCATTTAGTCTAGCT-3L8TX_181211_01_C02	29	21493	L2/3 IT_1	L2/3 IT	Glutamatergic	#6F836B	5402
GTCCCATCATCCTATT-3L8TX_181211_01_C02	29	21514	L2/3 IT_1	L2/3 IT	Glutamatergic	#6F836B	5402
GTCGAATCAAATGCTC-3L8TX_181211_01_C02	29	21526	L2/3 IT_1	L2/3 IT	Glutamatergic	#6F836B	5402
GTCGCGAAGGTCGTAG-3L8TX_181211_01_C02	29	21529	L2/3 IT_1	L2/3 IT	Glutamatergic	#6F836B	5402
GTCGCGAGTACAACGG-3L8TX_181211_01_C02	29	21532	L2/3 IT_1	L2/3 IT	Glutamatergic	#6F836B	5402
GTCTACCTCCTACTGC-3L8TX_181211_01_C02	29	21568	L2/3 IT_1	L2/3 IT	Glutamatergic	#6F836B	5402
GTCTACCTCGTAGGGA-3L8TX_181211_01_C02	29	21569	L2/3 IT_1	L2/3 IT	Glutamatergic	#6F836B	5402
GTCTAGACAATTTCGG-3L8TX_181211_01_C02	29	21573	L2/3 IT_1	L2/3 IT	Glutamatergic	#6F836B	5402
GTCTCACAGCTGAAGC-3L8TX_181211_01_C02	29	21581	L2/3 IT_1	L2/3 IT	Glutamatergic	#6F836B	5402
GTCTCACCACCGTGCA-3L8TX_181211_01_C02	29	21587	L2/3 IT_1	L2/3 IT	Glutamatergic	#6F836B	5402
GTCTCACGTTCTTAGG-3L8TX_181211_01_C02	29	21591	L2/3 IT_1	L2/3 IT	Glutamatergic	#6F836B	5402
GTCTGTCAGCTTCATG-3L8TX_181211_01_C02	29	21596	L2/3 IT_1	L2/3 IT	Glutamatergic	#6F836B	5402
GTCTTTAGTTCTTAGG-3L8TX_181211_01_C02	29	21607	L2/3 IT_1	L2/3 IT	Glutamatergic	#6F836B	5402
GTGAGCCGTGTGTTTG-3L8TX_181211_01_C02	29	21619	L2/3 IT_1	L2/3 IT	Glutamatergic	#6F836B	5402
GTGAGGACATTGAGGG-3L8TX_181211_01_C02	29	21624	L2/3 IT_1	L2/3 IT	Glutamatergic	#6F836B	5402
GTGAGTTAGCCAAGCA-3L8TX_181211_01_C02	29	21628	L2/3 IT_1	L2/3 IT	Glutamatergic	#6F836B	5402
GTGAGTTCAAGACTGG-3L8TX_181211_01_C02	29	21630	L2/3 IT_1	L2/3 IT	Glutamatergic	#6F836B	5402
GTGATGTAGGTTGCCC-3L8TX_181211_01_C02	29	21632	L2/3 IT_1	L2/3 IT	Glutamatergic	#6F836B	5402
GTGATGTGTTAAAGTG-3L8TX_181211_01_C02	29	21635	L2/3 IT_1	L2/3 IT	Glutamatergic	#6F836B	5402
GTGCAGCCAATAGTCC-3L8TX_181211_01_C02	29	21649	L2/3 IT_1	L2/3 IT	Glutamatergic	#6F836B	5402
GTGCAGCCAGTAGTGG-3L8TX_181211_01_C02	29	21651	L2/3 IT_1	L2/3 IT	Glutamatergic	#6F836B	5402
GTGCAGCGTCTGCATA-3L8TX_181211_01_C02	29	21652	L2/3 IT_1	L2/3 IT	Glutamatergic	#6F836B	5402
GTGCAGCTCTTCGGAA-3L8TX_181211_01_C02	29	21654	L2/3 IT_1	L2/3 IT	Glutamatergic	#6F836B	5402
GTGCTGGGTAGTCGGA-3L8TX_181211_01_C02	29	21668	L2/3 IT_1	L2/3 IT	Glutamatergic	#6F836B	5402
GTGCTTCAGCATAGGC-3L8TX_181211_01_C02	29	21676	L2/3 IT_1	L2/3 IT	Glutamatergic	#6F836B	5402
GTGGAGAAGCTCTGTA-3L8TX_181211_01_C02	29	21688	L2/3 IT_1	L2/3 IT	Glutamatergic	#6F836B	5402
GTGGAGAAGTGTCATC-3L8TX_181211_01_C02	29	21690	L2/3 IT_1	L2/3 IT	Glutamatergic	#6F836B	5402
GTGGCGTAGTATCCTG-3L8TX_181211_01_C02	29	21701	L2/3 IT_1	L2/3 IT	Glutamatergic	#6F836B	5402
GTGGCGTCAGGAGACT-3L8TX_181211_01_C02	29	21703	L2/3 IT_1	L2/3 IT	Glutamatergic	#6F836B	5402
GTGGCGTTCGCTCTAC-3L8TX_181211_01_C02	29	21709	L2/3 IT_1	L2/3 IT	Glutamatergic	#6F836B	5402
GTGTAACCAACGTAAA-3L8TX_181211_01_C02	29	21724	L2/3 IT_1	L2/3 IT	Glutamatergic	#6F836B	5402
GTGTCCTAGCATGATA-3L8TX_181211_01_C02	29	21731	L2/3 IT_1	L2/3 IT	Glutamatergic	#6F836B	5402
GTGTGGCAGGACAGCT-3L8TX_181211_01_C02	29	21745	L2/3 IT_1	L2/3 IT	Glutamatergic	#6F836B	5402
GTGTGGCGTGGTATGG-3L8TX_181211_01_C02	29	21750	L2/3 IT_1	L2/3 IT	Glutamatergic	#6F836B	5402
GTGTTAGAGAACGCGT-3L8TX_181211_01_C02	29	21756	L2/3 IT_1	L2/3 IT	Glutamatergic	#6F836B	5402
GTGTTCCCATGCCATA-3L8TX_181211_01_C02	29	21764	L2/3 IT_1	L2/3 IT	Glutamatergic	#6F836B	5402
GTGTTCCGTAACAGTA-3L8TX_181211_01_C02	29	21765	L2/3 IT_1	L2/3 IT	Glutamatergic	#6F836B	5402
GTGTTCCTCTTAATCC-3L8TX_181211_01_C02	29	21774	L2/3 IT_1	L2/3 IT	Glutamatergic	#6F836B	5402
GTTACCCGTGAGGAAA-3L8TX_181211_01_C02	29	21788	L2/3 IT_1	L2/3 IT	Glutamatergic	#6F836B	5402
GTTACGAAGACCAAAT-3L8TX_181211_01_C02	29	21793	L2/3 IT_1	L2/3 IT	Glutamatergic	#6F836B	5402
GTTACGACAATCGCAT-3L8TX_181211_01_C02	29	21798	L2/3 IT_1	L2/3 IT	Glutamatergic	#6F836B	5402
GTTAGTGAGAGGATGA-3L8TX_181211_01_C02	29	21809	L2/3 IT_1	L2/3 IT	Glutamatergic	#6F836B	5402
GTTAGTGAGAGTCAAT-3L8TX_181211_01_C02	29	21810	L2/3 IT_1	L2/3 IT	Glutamatergic	#6F836B	5402
GTTAGTGTCACTGCTC-3L8TX_181211_01_C02	29	21815	L2/3 IT_1	L2/3 IT	Glutamatergic	#6F836B	5402
GTTATGGCAGCACCCA-3L8TX_181211_01_C02	29	21818	L2/3 IT_1	L2/3 IT	Glutamatergic	#6F836B	5402
GTTCCGTTCCATCAGA-3L8TX_181211_01_C02	29	21845	L2/3 IT_1	L2/3 IT	Glutamatergic	#6F836B	5402
GTTCGCTCACGATAGG-3L8TX_181211_01_C02	29	21849	L2/3 IT_1	L2/3 IT	Glutamatergic	#6F836B	5402
GTTCTATTCTGGCTGG-3L8TX_181211_01_C02	29	21869	L2/3 IT_1	L2/3 IT	Glutamatergic	#6F836B	5402
GTTGAACCATCCGTTC-3L8TX_181211_01_C02	29	21875	L2/3 IT_1	L2/3 IT	Glutamatergic	#6F836B	5402
GTTGCGGGTTCCCACT-3L8TX_181211_01_C02	29	21892	L2/3 IT_1	L2/3 IT	Glutamatergic	#6F836B	5402
GTTGCTCTCGCGCTGA-3L8TX_181211_01_C02	29	21902	L2/3 IT_1	L2/3 IT	Glutamatergic	#6F836B	5402
GTTGTAGCACTCAAGT-3L8TX_181211_01_C02	29	21907	L2/3 IT_1	L2/3 IT	Glutamatergic	#6F836B	5402
GTTGTCCTCACAACCA-3L8TX_181211_01_C02	29	21918	L2/3 IT_1	L2/3 IT	Glutamatergic	#6F836B	5402
GTTGTCCTCTGGGCCA-3L8TX_181211_01_C02	29	21920	L2/3 IT_1	L2/3 IT	Glutamatergic	#6F836B	5402
TAACACGAGAGCTGCA-3L8TX_181211_01_C02	29	21945	L2/3 IT_1	L2/3 IT	Glutamatergic	#6F836B	5402
TAACACGTCGTTGTTT-3L8TX_181211_01_C02	29	21949	L2/3 IT_1	L2/3 IT	Glutamatergic	#6F836B	5402
TAACGACAGGTGCAGT-3L8TX_181211_01_C02	29	21963	L2/3 IT_1	L2/3 IT	Glutamatergic	#6F836B	5402
TAACGACCAGAGCGTA-3L8TX_181211_01_C02	29	21965	L2/3 IT_1	L2/3 IT	Glutamatergic	#6F836B	5402
TAACGACCAGCGACAA-3L8TX_181211_01_C02	29	21966	L2/3 IT_1	L2/3 IT	Glutamatergic	#6F836B	5402
TAACTTCAGAGAGAAC-3L8TX_181211_01_C02	29	21972	L2/3 IT_1	L2/3 IT	Glutamatergic	#6F836B	5402
TAACTTCAGGGTGAGG-3L8TX_181211_01_C02	29	21974	L2/3 IT_1	L2/3 IT	Glutamatergic	#6F836B	5402
TAACTTCAGTGGAATT-3L8TX_181211_01_C02	29	21976	L2/3 IT_1	L2/3 IT	Glutamatergic	#6F836B	5402
TAACTTCTCTTGGATG-3L8TX_181211_01_C02	29	21986	L2/3 IT_1	L2/3 IT	Glutamatergic	#6F836B	5402
TAAGCACAGCTGGAGT-3L8TX_181211_01_C02	29	21987	L2/3 IT_1	L2/3 IT	Glutamatergic	#6F836B	5402
TAAGCACTCCACAGCG-3L8TX_181211_01_C02	29	21994	L2/3 IT_1	L2/3 IT	Glutamatergic	#6F836B	5402
TAAGCACTCTGCCTGT-3L8TX_181211_01_C02	29	21997	L2/3 IT_1	L2/3 IT	Glutamatergic	#6F836B	5402
TAAGCCACATGCTGCG-3L8TX_181211_01_C02	29	22005	L2/3 IT_1	L2/3 IT	Glutamatergic	#6F836B	5402
TAAGCCATCCAGTGCG-3L8TX_181211_01_C02	29	22009	L2/3 IT_1	L2/3 IT	Glutamatergic	#6F836B	5402
TAAGCGTAGAGTACCG-3L8TX_181211_01_C02	29	22011	L2/3 IT_1	L2/3 IT	Glutamatergic	#6F836B	5402
TAAGCGTAGCGTTACT-3L8TX_181211_01_C02	29	22013	L2/3 IT_1	L2/3 IT	Glutamatergic	#6F836B	5402
TAAGCGTCACAGTCCG-3L8TX_181211_01_C02	29	22016	L2/3 IT_1	L2/3 IT	Glutamatergic	#6F836B	5402
TAAGCGTTCTGGTCAA-3L8TX_181211_01_C02	29	22021	L2/3 IT_1	L2/3 IT	Glutamatergic	#6F836B	5402
TAAGTCGAGGCGACAT-3L8TX_181211_01_C02	29	22022	L2/3 IT_1	L2/3 IT	Glutamatergic	#6F836B	5402
TAAGTCGTCTGCCTGT-3L8TX_181211_01_C02	29	22027	L2/3 IT_1	L2/3 IT	Glutamatergic	#6F836B	5402
TAATCTCTCTTTCCAA-3L8TX_181211_01_C02	29	22037	L2/3 IT_1	L2/3 IT	Glutamatergic	#6F836B	5402
TACAACGCAATGCAAA-3L8TX_181211_01_C02	29	22048	L2/3 IT_1	L2/3 IT	Glutamatergic	#6F836B	5402
TACACCCAGGCAGGGA-3L8TX_181211_01_C02	29	22053	L2/3 IT_1	L2/3 IT	Glutamatergic	#6F836B	5402
TACACCCTCAGTGATC-3L8TX_181211_01_C02	29	22058	L2/3 IT_1	L2/3 IT	Glutamatergic	#6F836B	5402
TACAGGTAGCACCGAA-3L8TX_181211_01_C02	29	22061	L2/3 IT_1	L2/3 IT	Glutamatergic	#6F836B	5402
TACATTCTCTTAGCAG-3L8TX_181211_01_C02	29	22075	L2/3 IT_1	L2/3 IT	Glutamatergic	#6F836B	5402
TACCCACCAAACAGGC-3L8TX_181211_01_C02	29	22077	L2/3 IT_1	L2/3 IT	Glutamatergic	#6F836B	5402
TACCCGTCACATGACT-3L8TX_181211_01_C02	29	22082	L2/3 IT_1	L2/3 IT	Glutamatergic	#6F836B	5402
TACCCGTGTGATACTC-3L8TX_181211_01_C02	29	22084	L2/3 IT_1	L2/3 IT	Glutamatergic	#6F836B	5402
TACCCGTTCAGCTAGT-3L8TX_181211_01_C02	29	22085	L2/3 IT_1	L2/3 IT	Glutamatergic	#6F836B	5402
TACCGAACAGAGGAAA-3L8TX_181211_01_C02	29	22093	L2/3 IT_1	L2/3 IT	Glutamatergic	#6F836B	5402
TACCGGGAGACCATAA-3L8TX_181211_01_C02	29	22099	L2/3 IT_1	L2/3 IT	Glutamatergic	#6F836B	5402
TACCTCGGTGCCCAGT-3L8TX_181211_01_C02	29	22108	L2/3 IT_1	L2/3 IT	Glutamatergic	#6F836B	5402
TACCTCGTCGCCTATC-3L8TX_181211_01_C02	29	22112	L2/3 IT_1	L2/3 IT	Glutamatergic	#6F836B	5402
TACCTGCCATCCAACA-3L8TX_181211_01_C02	29	22114	L2/3 IT_1	L2/3 IT	Glutamatergic	#6F836B	5402
TACCTGCTCGAGCACC-3L8TX_181211_01_C02	29	22120	L2/3 IT_1	L2/3 IT	Glutamatergic	#6F836B	5402
TACGCTCGTCCACTCT-3L8TX_181211_01_C02	29	22125	L2/3 IT_1	L2/3 IT	Glutamatergic	#6F836B	5402
TACGCTCGTGGATGAC-3L8TX_181211_01_C02	29	22126	L2/3 IT_1	L2/3 IT	Glutamatergic	#6F836B	5402
TACGGGCAGACACACG-3L8TX_181211_01_C02	29	22127	L2/3 IT_1	L2/3 IT	Glutamatergic	#6F836B	5402
TACGGTAGTCGGAACA-3L8TX_181211_01_C02	29	22138	L2/3 IT_1	L2/3 IT	Glutamatergic	#6F836B	5402
TACGTCCTCCAAGAGG-3L8TX_181211_01_C02	29	22149	L2/3 IT_1	L2/3 IT	Glutamatergic	#6F836B	5402
TACGTCCTCTCCTGTG-3L8TX_181211_01_C02	29	22151	L2/3 IT_1	L2/3 IT	Glutamatergic	#6F836B	5402
TACTTCATCACCTTAT-3L8TX_181211_01_C02	29	22169	L2/3 IT_1	L2/3 IT	Glutamatergic	#6F836B	5402
TACTTGTCACCGGTCA-3L8TX_181211_01_C02	29	22174	L2/3 IT_1	L2/3 IT	Glutamatergic	#6F836B	5402
TACTTGTTCGTACACA-3L8TX_181211_01_C02	29	22178	L2/3 IT_1	L2/3 IT	Glutamatergic	#6F836B	5402
TAGACCACATAGGCGA-3L8TX_181211_01_C02	29	22180	L2/3 IT_1	L2/3 IT	Glutamatergic	#6F836B	5402
TAGACCATCTCAACCC-3L8TX_181211_01_C02	29	22182	L2/3 IT_1	L2/3 IT	Glutamatergic	#6F836B	5402
TAGACTGAGACCATAA-3L8TX_181211_01_C02	29	22184	L2/3 IT_1	L2/3 IT	Glutamatergic	#6F836B	5402
TAGACTGGTAAGTTAG-3L8TX_181211_01_C02	29	22190	L2/3 IT_1	L2/3 IT	Glutamatergic	#6F836B	5402
TAGACTGGTAGGTTTC-3L8TX_181211_01_C02	29	22191	L2/3 IT_1	L2/3 IT	Glutamatergic	#6F836B	5402
TAGACTGGTGGTGATG-3L8TX_181211_01_C02	29	22195	L2/3 IT_1	L2/3 IT	Glutamatergic	#6F836B	5402
TAGACTGTCTCGCTCA-3L8TX_181211_01_C02	29	22196	L2/3 IT_1	L2/3 IT	Glutamatergic	#6F836B	5402
TAGATCGAGAGCCATG-3L8TX_181211_01_C02	29	22205	L2/3 IT_1	L2/3 IT	Glutamatergic	#6F836B	5402
TAGATCGCAAGGCAAC-3L8TX_181211_01_C02	29	22210	L2/3 IT_1	L2/3 IT	Glutamatergic	#6F836B	5402
TAGCACAAGTCACGCC-3L8TX_181211_01_C02	29	22219	L2/3 IT_1	L2/3 IT	Glutamatergic	#6F836B	5402
TAGCACATCCGCAACG-3L8TX_181211_01_C02	29	22223	L2/3 IT_1	L2/3 IT	Glutamatergic	#6F836B	5402
TAGTGCAGTAACTTCG-3L8TX_181211_01_C02	29	22259	L2/3 IT_1	L2/3 IT	Glutamatergic	#6F836B	5402
TATACCTTCTGCGAGC-3L8TX_181211_01_C02	29	22268	L2/3 IT_1	L2/3 IT	Glutamatergic	#6F836B	5402
TATATCCGTGATAGTA-3L8TX_181211_01_C02	29	22276	L2/3 IT_1	L2/3 IT	Glutamatergic	#6F836B	5402
TATATCCGTGATATAG-3L8TX_181211_01_C02	29	22277	L2/3 IT_1	L2/3 IT	Glutamatergic	#6F836B	5402
TATATCCTCCTCTTTC-3L8TX_181211_01_C02	29	22279	L2/3 IT_1	L2/3 IT	Glutamatergic	#6F836B	5402
TATCCTACAGAGTAAT-3L8TX_181211_01_C02	29	22292	L2/3 IT_1	L2/3 IT	Glutamatergic	#6F836B	5402
TATCCTAGTGGGTTGA-3L8TX_181211_01_C02	29	22293	L2/3 IT_1	L2/3 IT	Glutamatergic	#6F836B	5402
TATCTTGTCCGCACTT-3L8TX_181211_01_C02	29	22318	L2/3 IT_1	L2/3 IT	Glutamatergic	#6F836B	5402
TATGTTCGTATTTCCT-3L8TX_181211_01_C02	29	22326	L2/3 IT_1	L2/3 IT	Glutamatergic	#6F836B	5402
TATTGCTCACCCAACG-3L8TX_181211_01_C02	29	22345	L2/3 IT_1	L2/3 IT	Glutamatergic	#6F836B	5402
TATTGCTGTATACGGG-3L8TX_181211_01_C02	29	22347	L2/3 IT_1	L2/3 IT	Glutamatergic	#6F836B	5402
TATTGCTGTCATTGCA-3L8TX_181211_01_C02	29	22348	L2/3 IT_1	L2/3 IT	Glutamatergic	#6F836B	5402
TATTGCTGTGACTGTT-3L8TX_181211_01_C02	29	22349	L2/3 IT_1	L2/3 IT	Glutamatergic	#6F836B	5402
TATTGCTTCCAAGCAT-3L8TX_181211_01_C02	29	22350	L2/3 IT_1	L2/3 IT	Glutamatergic	#6F836B	5402
TATTGCTTCCACACAA-3L8TX_181211_01_C02	29	22351	L2/3 IT_1	L2/3 IT	Glutamatergic	#6F836B	5402
TATTGGGAGCGTACAG-3L8TX_181211_01_C02	29	22355	L2/3 IT_1	L2/3 IT	Glutamatergic	#6F836B	5402
TATTTCGGTACAGAGC-3L8TX_181211_01_C02	29	22372	L2/3 IT_1	L2/3 IT	Glutamatergic	#6F836B	5402
TCAAGCATCGTTAGTG-3L8TX_181211_01_C02	29	22395	L2/3 IT_1	L2/3 IT	Glutamatergic	#6F836B	5402
TCAAGTGCAGTCCCGA-3L8TX_181211_01_C02	29	22399	L2/3 IT_1	L2/3 IT	Glutamatergic	#6F836B	5402
TCAAGTGGTTACCTGA-3L8TX_181211_01_C02	29	22400	L2/3 IT_1	L2/3 IT	Glutamatergic	#6F836B	5402
TCAAGTGTCCAGCAAT-3L8TX_181211_01_C02	29	22401	L2/3 IT_1	L2/3 IT	Glutamatergic	#6F836B	5402
TCAATTCTCCTTATAC-3L8TX_181211_01_C02	29	22419	L2/3 IT_1	L2/3 IT	Glutamatergic	#6F836B	5402
TCACACCGTAGCTTTG-3L8TX_181211_01_C02	29	22435	L2/3 IT_1	L2/3 IT	Glutamatergic	#6F836B	5402
TCACATTAGATGTTCC-3L8TX_181211_01_C02	29	22437	L2/3 IT_1	L2/3 IT	Glutamatergic	#6F836B	5402
TCACATTAGGTGCTGA-3L8TX_181211_01_C02	29	22438	L2/3 IT_1	L2/3 IT	Glutamatergic	#6F836B	5402
TCACATTCAGGCATGA-3L8TX_181211_01_C02	29	22440	L2/3 IT_1	L2/3 IT	Glutamatergic	#6F836B	5402
TCACATTTCCTACGAA-3L8TX_181211_01_C02	29	22445	L2/3 IT_1	L2/3 IT	Glutamatergic	#6F836B	5402
TCACGCTCACGTACTA-3L8TX_181211_01_C02	29	22449	L2/3 IT_1	L2/3 IT	Glutamatergic	#6F836B	5402
TCACGCTCAGAATCGG-3L8TX_181211_01_C02	29	22450	L2/3 IT_1	L2/3 IT	Glutamatergic	#6F836B	5402
TCACGCTTCGGAATGG-3L8TX_181211_01_C02	29	22455	L2/3 IT_1	L2/3 IT	Glutamatergic	#6F836B	5402
TCAGCAAGTGCATGAG-3L8TX_181211_01_C02	29	22478	L2/3 IT_1	L2/3 IT	Glutamatergic	#6F836B	5402
TCAGCCTAGCACACAG-3L8TX_181211_01_C02	29	22481	L2/3 IT_1	L2/3 IT	Glutamatergic	#6F836B	5402
TCAGCCTGTAGGCAGT-3L8TX_181211_01_C02	29	22484	L2/3 IT_1	L2/3 IT	Glutamatergic	#6F836B	5402
TCAGGGCCAGATACTC-3L8TX_181211_01_C02	29	22491	L2/3 IT_1	L2/3 IT	Glutamatergic	#6F836B	5402
TCAGGGCGTGTAGTGG-3L8TX_181211_01_C02	29	22493	L2/3 IT_1	L2/3 IT	Glutamatergic	#6F836B	5402
TCAGGGCTCAAGTCTG-3L8TX_181211_01_C02	29	22496	L2/3 IT_1	L2/3 IT	Glutamatergic	#6F836B	5402
TCAGGTAAGTGGTCAG-3L8TX_181211_01_C02	29	22503	L2/3 IT_1	L2/3 IT	Glutamatergic	#6F836B	5402
TCAGGTATCGCTACGG-3L8TX_181211_01_C02	29	22507	L2/3 IT_1	L2/3 IT	Glutamatergic	#6F836B	5402
TCATCATCATGTTTGG-3L8TX_181211_01_C02	29	22549	L2/3 IT_1	L2/3 IT	Glutamatergic	#6F836B	5402
TCATCCGGTTTACCTT-3L8TX_181211_01_C02	29	22556	L2/3 IT_1	L2/3 IT	Glutamatergic	#6F836B	5402
TCATGCCTCCGCGATG-3L8TX_181211_01_C02	29	22573	L2/3 IT_1	L2/3 IT	Glutamatergic	#6F836B	5402
TCATTACGTCTCACAA-3L8TX_181211_01_C02	29	22604	L2/3 IT_1	L2/3 IT	Glutamatergic	#6F836B	5402
TCATTGTGTACGAGTG-3L8TX_181211_01_C02	29	22612	L2/3 IT_1	L2/3 IT	Glutamatergic	#6F836B	5402
TCATTTGCATGTGACT-3L8TX_181211_01_C02	29	22620	L2/3 IT_1	L2/3 IT	Glutamatergic	#6F836B	5402
TCATTTGGTTCAAAGA-3L8TX_181211_01_C02	29	22622	L2/3 IT_1	L2/3 IT	Glutamatergic	#6F836B	5402
TCCATGCCATATCGGT-3L8TX_181211_01_C02	29	22656	L2/3 IT_1	L2/3 IT	Glutamatergic	#6F836B	5402
TCCCACAAGCTCCATA-3L8TX_181211_01_C02	29	22660	L2/3 IT_1	L2/3 IT	Glutamatergic	#6F836B	5402
TCCCAGTCACTGCACG-3L8TX_181211_01_C02	29	22675	L2/3 IT_1	L2/3 IT	Glutamatergic	#6F836B	5402
TCCCAGTTCCCTCTAG-3L8TX_181211_01_C02	29	22682	L2/3 IT_1	L2/3 IT	Glutamatergic	#6F836B	5402
TCCCAGTTCTTGGTCC-3L8TX_181211_01_C02	29	22684	L2/3 IT_1	L2/3 IT	Glutamatergic	#6F836B	5402
TCCGATCTCGCAGATT-3L8TX_181211_01_C02	29	22705	L2/3 IT_1	L2/3 IT	Glutamatergic	#6F836B	5402
TCCGGGAAGTTTAGGA-3L8TX_181211_01_C02	29	22708	L2/3 IT_1	L2/3 IT	Glutamatergic	#6F836B	5402
TCCGGGACAACTAGAA-3L8TX_181211_01_C02	29	22709	L2/3 IT_1	L2/3 IT	Glutamatergic	#6F836B	5402
TCCTCGACAGGGAGAG-3L8TX_181211_01_C02	29	22746	L2/3 IT_1	L2/3 IT	Glutamatergic	#6F836B	5402
TCCTCGAGTATCGTTG-3L8TX_181211_01_C02	29	22748	L2/3 IT_1	L2/3 IT	Glutamatergic	#6F836B	5402
TCCTGCACAGCAGTTT-3L8TX_181211_01_C02	29	22756	L2/3 IT_1	L2/3 IT	Glutamatergic	#6F836B	5402
TCCTGCAGTGGAACAC-3L8TX_181211_01_C02	29	22760	L2/3 IT_1	L2/3 IT	Glutamatergic	#6F836B	5402
TCCTTCTCAGTAGTTC-3L8TX_181211_01_C02	29	22765	L2/3 IT_1	L2/3 IT	Glutamatergic	#6F836B	5402
TCCTTTCTCAAGTTGC-3L8TX_181211_01_C02	29	22783	L2/3 IT_1	L2/3 IT	Glutamatergic	#6F836B	5402
TCCTTTCTCATTGTGG-3L8TX_181211_01_C02	29	22784	L2/3 IT_1	L2/3 IT	Glutamatergic	#6F836B	5402
TCGAAGTCAATACGAA-3L8TX_181211_01_C02	29	22791	L2/3 IT_1	L2/3 IT	Glutamatergic	#6F836B	5402
TCGAAGTGTGCTCGTG-3L8TX_181211_01_C02	29	22792	L2/3 IT_1	L2/3 IT	Glutamatergic	#6F836B	5402
TCGACCTCACGACGTC-3L8TX_181211_01_C02	29	22798	L2/3 IT_1	L2/3 IT	Glutamatergic	#6F836B	5402
TCGACGGCATCTTTCA-3L8TX_181211_01_C02	29	22807	L2/3 IT_1	L2/3 IT	Glutamatergic	#6F836B	5402
TCGCACTTCATGCCCT-3L8TX_181211_01_C02	29	22827	L2/3 IT_1	L2/3 IT	Glutamatergic	#6F836B	5402
TCGCAGGCAACAAGAT-3L8TX_181211_01_C02	29	22830	L2/3 IT_1	L2/3 IT	Glutamatergic	#6F836B	5402
TCGCAGGTCGTGGAAG-3L8TX_181211_01_C02	29	22833	L2/3 IT_1	L2/3 IT	Glutamatergic	#6F836B	5402
TCGCTCAGTGTGAATA-3L8TX_181211_01_C02	29	22836	L2/3 IT_1	L2/3 IT	Glutamatergic	#6F836B	5402
TCGCTTGGTACGTTCA-3L8TX_181211_01_C02	29	22838	L2/3 IT_1	L2/3 IT	Glutamatergic	#6F836B	5402
TCGGATATCGTTGCCT-3L8TX_181211_01_C02	29	22852	L2/3 IT_1	L2/3 IT	Glutamatergic	#6F836B	5402
TCGGGACAGAACGCGT-3L8TX_181211_01_C02	29	22854	L2/3 IT_1	L2/3 IT	Glutamatergic	#6F836B	5402
TCGGGACCAGCCGGTT-3L8TX_181211_01_C02	29	22857	L2/3 IT_1	L2/3 IT	Glutamatergic	#6F836B	5402
TCGGGCACAATAGTGA-3L8TX_181211_01_C02	29	22859	L2/3 IT_1	L2/3 IT	Glutamatergic	#6F836B	5402
TCGGGCAGTCAAATCC-3L8TX_181211_01_C02	29	22865	L2/3 IT_1	L2/3 IT	Glutamatergic	#6F836B	5402
TCGTAGAAGTTTCGAC-3L8TX_181211_01_C02	29	22884	L2/3 IT_1	L2/3 IT	Glutamatergic	#6F836B	5402
TCGTAGAGTCATCACA-3L8TX_181211_01_C02	29	22887	L2/3 IT_1	L2/3 IT	Glutamatergic	#6F836B	5402
TCGTCCAAGCCACCGT-3L8TX_181211_01_C02	29	22894	L2/3 IT_1	L2/3 IT	Glutamatergic	#6F836B	5402
TCGTCCAGTAATCAGA-3L8TX_181211_01_C02	29	22895	L2/3 IT_1	L2/3 IT	Glutamatergic	#6F836B	5402
TCGTCCATCCGCACGA-3L8TX_181211_01_C02	29	22899	L2/3 IT_1	L2/3 IT	Glutamatergic	#6F836B	5402
TCGTGCTAGGGATCTG-3L8TX_181211_01_C02	29	22902	L2/3 IT_1	L2/3 IT	Glutamatergic	#6F836B	5402
TCGTGCTGTCACTACA-3L8TX_181211_01_C02	29	22906	L2/3 IT_1	L2/3 IT	Glutamatergic	#6F836B	5402
TCGTGCTGTTCGGTAT-3L8TX_181211_01_C02	29	22908	L2/3 IT_1	L2/3 IT	Glutamatergic	#6F836B	5402
TCGTGGGAGAAACCCG-3L8TX_181211_01_C02	29	22914	L2/3 IT_1	L2/3 IT	Glutamatergic	#6F836B	5402
TCGTGGGGTCTACAGT-3L8TX_181211_01_C02	29	22916	L2/3 IT_1	L2/3 IT	Glutamatergic	#6F836B	5402
TCTAACTTCACAATGC-3L8TX_181211_01_C02	29	22922	L2/3 IT_1	L2/3 IT	Glutamatergic	#6F836B	5402
TCTAACTTCGTGAGAG-3L8TX_181211_01_C02	29	22923	L2/3 IT_1	L2/3 IT	Glutamatergic	#6F836B	5402
TCTACATAGTCGGCCT-3L8TX_181211_01_C02	29	22925	L2/3 IT_1	L2/3 IT	Glutamatergic	#6F836B	5402
TCTACATTCGTAACTG-3L8TX_181211_01_C02	29	22931	L2/3 IT_1	L2/3 IT	Glutamatergic	#6F836B	5402
TCTACCGCACTGTGAT-3L8TX_181211_01_C02	29	22938	L2/3 IT_1	L2/3 IT	Glutamatergic	#6F836B	5402
TCTATCACAGCGGTTC-3L8TX_181211_01_C02	29	22949	L2/3 IT_1	L2/3 IT	Glutamatergic	#6F836B	5402
TCTATCAGTGGAATGC-3L8TX_181211_01_C02	29	22951	L2/3 IT_1	L2/3 IT	Glutamatergic	#6F836B	5402
TCTGCCACAAGTATCC-3L8TX_181211_01_C02	29	22982	L2/3 IT_1	L2/3 IT	Glutamatergic	#6F836B	5402
TCTGGCTAGATAGTGT-3L8TX_181211_01_C02	29	22988	L2/3 IT_1	L2/3 IT	Glutamatergic	#6F836B	5402
TCTGGCTGTTCGGCCA-3L8TX_181211_01_C02	29	22995	L2/3 IT_1	L2/3 IT	Glutamatergic	#6F836B	5402
TCTGGCTTCAGCGCAC-3L8TX_181211_01_C02	29	22996	L2/3 IT_1	L2/3 IT	Glutamatergic	#6F836B	5402
TCTGTCGTCAGACCGC-3L8TX_181211_01_C02	29	23011	L2/3 IT_1	L2/3 IT	Glutamatergic	#6F836B	5402
TCTTAGTGTTACCCAA-3L8TX_181211_01_C02	29	23020	L2/3 IT_1	L2/3 IT	Glutamatergic	#6F836B	5402
TCTTAGTTCGGCTTCT-3L8TX_181211_01_C02	29	23025	L2/3 IT_1	L2/3 IT	Glutamatergic	#6F836B	5402
TCTTGCGCAACGACTT-3L8TX_181211_01_C02	29	23035	L2/3 IT_1	L2/3 IT	Glutamatergic	#6F836B	5402
TGAATCGAGAGGGTGG-3L8TX_181211_01_C02	29	23060	L2/3 IT_1	L2/3 IT	Glutamatergic	#6F836B	5402
TGAATCGTCCTGTACC-3L8TX_181211_01_C02	29	23069	L2/3 IT_1	L2/3 IT	Glutamatergic	#6F836B	5402
TGAATGCAGTGATAAC-3L8TX_181211_01_C02	29	23072	L2/3 IT_1	L2/3 IT	Glutamatergic	#6F836B	5402
TGAATGCCATTGGATC-3L8TX_181211_01_C02	29	23074	L2/3 IT_1	L2/3 IT	Glutamatergic	#6F836B	5402
TGAATGCGTACATACC-3L8TX_181211_01_C02	29	23076	L2/3 IT_1	L2/3 IT	Glutamatergic	#6F836B	5402
TGAATGCGTATCACCA-3L8TX_181211_01_C02	29	23077	L2/3 IT_1	L2/3 IT	Glutamatergic	#6F836B	5402
TGACGCGCAGTGGGTA-3L8TX_181211_01_C02	29	23099	L2/3 IT_1	L2/3 IT	Glutamatergic	#6F836B	5402
TGACGCGGTGGAACAC-3L8TX_181211_01_C02	29	23101	L2/3 IT_1	L2/3 IT	Glutamatergic	#6F836B	5402
TGAGACTGTAGGTACG-3L8TX_181211_01_C02	29	23117	L2/3 IT_1	L2/3 IT	Glutamatergic	#6F836B	5402
TGAGCGCAGCGGCTCT-3L8TX_181211_01_C02	29	23131	L2/3 IT_1	L2/3 IT	Glutamatergic	#6F836B	5402
TGAGCGCAGCGTTCCG-3L8TX_181211_01_C02	29	23132	L2/3 IT_1	L2/3 IT	Glutamatergic	#6F836B	5402
TGAGCGCCACATAGCT-3L8TX_181211_01_C02	29	23135	L2/3 IT_1	L2/3 IT	Glutamatergic	#6F836B	5402
TGAGCGCCACTGGCGT-3L8TX_181211_01_C02	29	23136	L2/3 IT_1	L2/3 IT	Glutamatergic	#6F836B	5402
TGAGGAGAGGTTAAAC-3L8TX_181211_01_C02	29	23141	L2/3 IT_1	L2/3 IT	Glutamatergic	#6F836B	5402
TGAGGGAAGTATGGAT-3L8TX_181211_01_C02	29	23154	L2/3 IT_1	L2/3 IT	Glutamatergic	#6F836B	5402
TGAGTCAGTCCACAGC-3L8TX_181211_01_C02	29	23170	L2/3 IT_1	L2/3 IT	Glutamatergic	#6F836B	5402
TGATCAGAGCGATGCA-3L8TX_181211_01_C02	29	23175	L2/3 IT_1	L2/3 IT	Glutamatergic	#6F836B	5402
TGATCAGCACTCACTC-3L8TX_181211_01_C02	29	23176	L2/3 IT_1	L2/3 IT	Glutamatergic	#6F836B	5402
TGATCAGGTTCACCGG-3L8TX_181211_01_C02	29	23179	L2/3 IT_1	L2/3 IT	Glutamatergic	#6F836B	5402
TGATCTTAGCATCAGG-3L8TX_181211_01_C02	29	23184	L2/3 IT_1	L2/3 IT	Glutamatergic	#6F836B	5402
TGATGGTGTTCAACGT-3L8TX_181211_01_C02	29	23206	L2/3 IT_1	L2/3 IT	Glutamatergic	#6F836B	5402
TGATTTCAGCGACTTT-3L8TX_181211_01_C02	29	23212	L2/3 IT_1	L2/3 IT	Glutamatergic	#6F836B	5402
TGATTTCCAAGACAAT-3L8TX_181211_01_C02	29	23213	L2/3 IT_1	L2/3 IT	Glutamatergic	#6F836B	5402
TGATTTCCATGCCATA-3L8TX_181211_01_C02	29	23216	L2/3 IT_1	L2/3 IT	Glutamatergic	#6F836B	5402
TGCAGGCGTTGTAAAG-3L8TX_181211_01_C02	29	23241	L2/3 IT_1	L2/3 IT	Glutamatergic	#6F836B	5402
TGCATGAAGATCACCT-3L8TX_181211_01_C02	29	23269	L2/3 IT_1	L2/3 IT	Glutamatergic	#6F836B	5402
TGCATGACAGGCCCTA-3L8TX_181211_01_C02	29	23272	L2/3 IT_1	L2/3 IT	Glutamatergic	#6F836B	5402
TGCGATAGTAACACGG-3L8TX_181211_01_C02	29	23294	L2/3 IT_1	L2/3 IT	Glutamatergic	#6F836B	5402
TGCGATAGTCACCGAC-3L8TX_181211_01_C02	29	23295	L2/3 IT_1	L2/3 IT	Glutamatergic	#6F836B	5402
TGCGGCACAACGTAAA-3L8TX_181211_01_C02	29	23298	L2/3 IT_1	L2/3 IT	Glutamatergic	#6F836B	5402
TGCGGCACAGATCACT-3L8TX_181211_01_C02	29	23299	L2/3 IT_1	L2/3 IT	Glutamatergic	#6F836B	5402
TGCGGCAGTGCAGTGA-3L8TX_181211_01_C02	29	23302	L2/3 IT_1	L2/3 IT	Glutamatergic	#6F836B	5402
TGCGGCATCACCTCAC-3L8TX_181211_01_C02	29	23303	L2/3 IT_1	L2/3 IT	Glutamatergic	#6F836B	5402
TGCGGGTAGCTGTTCA-3L8TX_181211_01_C02	29	23306	L2/3 IT_1	L2/3 IT	Glutamatergic	#6F836B	5402
TGCGGGTTCAGCGGAA-3L8TX_181211_01_C02	29	23315	L2/3 IT_1	L2/3 IT	Glutamatergic	#6F836B	5402
TGCTCCAAGCGATGAC-3L8TX_181211_01_C02	29	23320	L2/3 IT_1	L2/3 IT	Glutamatergic	#6F836B	5402
TGCTCCAGTACGTACT-3L8TX_181211_01_C02	29	23323	L2/3 IT_1	L2/3 IT	Glutamatergic	#6F836B	5402
TGCTCGTCAAACGAGC-3L8TX_181211_01_C02	29	23332	L2/3 IT_1	L2/3 IT	Glutamatergic	#6F836B	5402
TGCTGAATCAGAGCGA-3L8TX_181211_01_C02	29	23347	L2/3 IT_1	L2/3 IT	Glutamatergic	#6F836B	5402
TGCTTCGCACAAGCTT-3L8TX_181211_01_C02	29	23355	L2/3 IT_1	L2/3 IT	Glutamatergic	#6F836B	5402
TGCTTCGGTCGTACAT-3L8TX_181211_01_C02	29	23357	L2/3 IT_1	L2/3 IT	Glutamatergic	#6F836B	5402
TGCTTCGTCCGATGCG-3L8TX_181211_01_C02	29	23358	L2/3 IT_1	L2/3 IT	Glutamatergic	#6F836B	5402
TGCTTGCCATACAGCT-3L8TX_181211_01_C02	29	23361	L2/3 IT_1	L2/3 IT	Glutamatergic	#6F836B	5402
TGCTTGCCATATGAAG-3L8TX_181211_01_C02	29	23362	L2/3 IT_1	L2/3 IT	Glutamatergic	#6F836B	5402
TGCTTGCGTTTGGGTT-3L8TX_181211_01_C02	29	23364	L2/3 IT_1	L2/3 IT	Glutamatergic	#6F836B	5402
TGCTTGCTCGCGTCGA-3L8TX_181211_01_C02	29	23366	L2/3 IT_1	L2/3 IT	Glutamatergic	#6F836B	5402
TGGAACTAGTCGTCTA-3L8TX_181211_01_C02	29	23369	L2/3 IT_1	L2/3 IT	Glutamatergic	#6F836B	5402
TGGAACTGTAGCGATG-3L8TX_181211_01_C02	29	23374	L2/3 IT_1	L2/3 IT	Glutamatergic	#6F836B	5402
TGGAGAGAGCAGTCTT-3L8TX_181211_01_C02	29	23377	L2/3 IT_1	L2/3 IT	Glutamatergic	#6F836B	5402
TGGAGAGCACCAAATC-3L8TX_181211_01_C02	29	23380	L2/3 IT_1	L2/3 IT	Glutamatergic	#6F836B	5402
TGGAGAGGTCCTGTTC-3L8TX_181211_01_C02	29	23382	L2/3 IT_1	L2/3 IT	Glutamatergic	#6F836B	5402
TGGATCACATCGGTTA-3L8TX_181211_01_C02	29	23395	L2/3 IT_1	L2/3 IT	Glutamatergic	#6F836B	5402
TGGATCATCCCAAGTA-3L8TX_181211_01_C02	29	23398	L2/3 IT_1	L2/3 IT	Glutamatergic	#6F836B	5402
TGGATGTCATGACGTT-3L8TX_181211_01_C02	29	23404	L2/3 IT_1	L2/3 IT	Glutamatergic	#6F836B	5402
TGGCGTGAGCCTGACC-3L8TX_181211_01_C02	29	23413	L2/3 IT_1	L2/3 IT	Glutamatergic	#6F836B	5402
TGGCGTGGTAGGTAGC-3L8TX_181211_01_C02	29	23416	L2/3 IT_1	L2/3 IT	Glutamatergic	#6F836B	5402
TGGCGTGTCCGAACGC-3L8TX_181211_01_C02	29	23419	L2/3 IT_1	L2/3 IT	Glutamatergic	#6F836B	5402
TGGGAAGTCTGGACTA-3L8TX_181211_01_C02	29	23430	L2/3 IT_1	L2/3 IT	Glutamatergic	#6F836B	5402
TGGGAGACAATCAGCT-3L8TX_181211_01_C02	29	23432	L2/3 IT_1	L2/3 IT	Glutamatergic	#6F836B	5402
TGGGAGATCCGCAACG-3L8TX_181211_01_C02	29	23438	L2/3 IT_1	L2/3 IT	Glutamatergic	#6F836B	5402
TGGGATTCACAGAGCA-3L8TX_181211_01_C02	29	23444	L2/3 IT_1	L2/3 IT	Glutamatergic	#6F836B	5402
TGGGATTGTTGAGGAC-3L8TX_181211_01_C02	29	23447	L2/3 IT_1	L2/3 IT	Glutamatergic	#6F836B	5402
TGGGATTGTTGTGCCG-3L8TX_181211_01_C02	29	23448	L2/3 IT_1	L2/3 IT	Glutamatergic	#6F836B	5402
TGGGATTTCCGATGTA-3L8TX_181211_01_C02	29	23451	L2/3 IT_1	L2/3 IT	Glutamatergic	#6F836B	5402
TGGGCGTCAAGTCCCG-3L8TX_181211_01_C02	29	23454	L2/3 IT_1	L2/3 IT	Glutamatergic	#6F836B	5402
TGGGTTAAGCTAGATA-3L8TX_181211_01_C02	29	23466	L2/3 IT_1	L2/3 IT	Glutamatergic	#6F836B	5402
TGGGTTAAGGAAGTCC-3L8TX_181211_01_C02	29	23467	L2/3 IT_1	L2/3 IT	Glutamatergic	#6F836B	5402
TGGGTTACAAAGGCAC-3L8TX_181211_01_C02	29	23468	L2/3 IT_1	L2/3 IT	Glutamatergic	#6F836B	5402
TGGGTTACACGCCAGT-3L8TX_181211_01_C02	29	23469	L2/3 IT_1	L2/3 IT	Glutamatergic	#6F836B	5402
TGGGTTAGTCCGTACG-3L8TX_181211_01_C02	29	23471	L2/3 IT_1	L2/3 IT	Glutamatergic	#6F836B	5402
TGGTAGTAGCCTCCAG-3L8TX_181211_01_C02	29	23487	L2/3 IT_1	L2/3 IT	Glutamatergic	#6F836B	5402
TGTAAGCCAGACCTAT-3L8TX_181211_01_C02	29	23520	L2/3 IT_1	L2/3 IT	Glutamatergic	#6F836B	5402
TGTACAGGTGCTTATG-3L8TX_181211_01_C02	29	23531	L2/3 IT_1	L2/3 IT	Glutamatergic	#6F836B	5402
TGTACAGGTTCAGGTT-3L8TX_181211_01_C02	29	23532	L2/3 IT_1	L2/3 IT	Glutamatergic	#6F836B	5402
TGTCAGAAGACCCGCT-3L8TX_181211_01_C02	29	23543	L2/3 IT_1	L2/3 IT	Glutamatergic	#6F836B	5402
TGTCAGATCTCCGATC-3L8TX_181211_01_C02	29	23552	L2/3 IT_1	L2/3 IT	Glutamatergic	#6F836B	5402
TGTCCACCACACACGC-3L8TX_181211_01_C02	29	23557	L2/3 IT_1	L2/3 IT	Glutamatergic	#6F836B	5402
TGTCCACGTATCGGTT-3L8TX_181211_01_C02	29	23561	L2/3 IT_1	L2/3 IT	Glutamatergic	#6F836B	5402
TGTCCCACATAAGATG-3L8TX_181211_01_C02	29	23566	L2/3 IT_1	L2/3 IT	Glutamatergic	#6F836B	5402
TGTCCTGAGATTGTGA-3L8TX_181211_01_C02	29	23580	L2/3 IT_1	L2/3 IT	Glutamatergic	#6F836B	5402
TGTCCTGGTGAATATG-3L8TX_181211_01_C02	29	23587	L2/3 IT_1	L2/3 IT	Glutamatergic	#6F836B	5402
TGTCCTGTCGACCATA-3L8TX_181211_01_C02	29	23590	L2/3 IT_1	L2/3 IT	Glutamatergic	#6F836B	5402
TGTGAGTGTCACATTG-3L8TX_181211_01_C02	29	23595	L2/3 IT_1	L2/3 IT	Glutamatergic	#6F836B	5402
TGTGAGTTCCGTAGGC-3L8TX_181211_01_C02	29	23599	L2/3 IT_1	L2/3 IT	Glutamatergic	#6F836B	5402
TGTGATGAGAGGATGA-3L8TX_181211_01_C02	29	23604	L2/3 IT_1	L2/3 IT	Glutamatergic	#6F836B	5402
TGTGATGAGTTGCTGT-3L8TX_181211_01_C02	29	23610	L2/3 IT_1	L2/3 IT	Glutamatergic	#6F836B	5402
TGTGCGGGTAAGCGGT-3L8TX_181211_01_C02	29	23622	L2/3 IT_1	L2/3 IT	Glutamatergic	#6F836B	5402
TGTGGCGTCGAGTCTA-3L8TX_181211_01_C02	29	23634	L2/3 IT_1	L2/3 IT	Glutamatergic	#6F836B	5402
TGTGTGATCCGTTGAA-3L8TX_181211_01_C02	29	23643	L2/3 IT_1	L2/3 IT	Glutamatergic	#6F836B	5402
TGTTACTAGTAATTGG-3L8TX_181211_01_C02	29	23648	L2/3 IT_1	L2/3 IT	Glutamatergic	#6F836B	5402
TGTTACTTCCTAACAG-3L8TX_181211_01_C02	29	23655	L2/3 IT_1	L2/3 IT	Glutamatergic	#6F836B	5402
TGTTCCGAGGATTCAA-3L8TX_181211_01_C02	29	23666	L2/3 IT_1	L2/3 IT	Glutamatergic	#6F836B	5402
TGTTCTAGTCTGTTAG-3L8TX_181211_01_C02	29	23679	L2/3 IT_1	L2/3 IT	Glutamatergic	#6F836B	5402
TGTTCTATCTTGTGCC-3L8TX_181211_01_C02	29	23682	L2/3 IT_1	L2/3 IT	Glutamatergic	#6F836B	5402
TGTTGAGAGTATGAGT-3L8TX_181211_01_C02	29	23683	L2/3 IT_1	L2/3 IT	Glutamatergic	#6F836B	5402
TGTTGAGAGTGCACCC-3L8TX_181211_01_C02	29	23684	L2/3 IT_1	L2/3 IT	Glutamatergic	#6F836B	5402
TGTTGAGTCCACGTGG-3L8TX_181211_01_C02	29	23689	L2/3 IT_1	L2/3 IT	Glutamatergic	#6F836B	5402
TGTTGGAAGAGCTGCA-3L8TX_181211_01_C02	29	23692	L2/3 IT_1	L2/3 IT	Glutamatergic	#6F836B	5402
TTACAGGGTACGTACT-3L8TX_181211_01_C02	29	23705	L2/3 IT_1	L2/3 IT	Glutamatergic	#6F836B	5402
TTACAGGTCTAAGAAG-3L8TX_181211_01_C02	29	23710	L2/3 IT_1	L2/3 IT	Glutamatergic	#6F836B	5402
TTACCATGTGTGAATA-3L8TX_181211_01_C02	29	23717	L2/3 IT_1	L2/3 IT	Glutamatergic	#6F836B	5402
TTACCATTCCTCACTG-3L8TX_181211_01_C02	29	23718	L2/3 IT_1	L2/3 IT	Glutamatergic	#6F836B	5402
TTACCATTCTCCTACG-3L8TX_181211_01_C02	29	23719	L2/3 IT_1	L2/3 IT	Glutamatergic	#6F836B	5402
TTACGTTAGAGCAGTC-3L8TX_181211_01_C02	29	23734	L2/3 IT_1	L2/3 IT	Glutamatergic	#6F836B	5402
TTACGTTAGCCTGAGA-3L8TX_181211_01_C02	29	23735	L2/3 IT_1	L2/3 IT	Glutamatergic	#6F836B	5402
TTACGTTCAAAGGGTC-3L8TX_181211_01_C02	29	23738	L2/3 IT_1	L2/3 IT	Glutamatergic	#6F836B	5402
TTACTGTTCGTCGATA-3L8TX_181211_01_C02	29	23756	L2/3 IT_1	L2/3 IT	Glutamatergic	#6F836B	5402
TTAGGCAGTGTTCATG-3L8TX_181211_01_C02	29	23765	L2/3 IT_1	L2/3 IT	Glutamatergic	#6F836B	5402
TTAGGGTGTAGCTGTT-3L8TX_181211_01_C02	29	23775	L2/3 IT_1	L2/3 IT	Glutamatergic	#6F836B	5402
TTAGTCTCATGTGCCG-3L8TX_181211_01_C02	29	23786	L2/3 IT_1	L2/3 IT	Glutamatergic	#6F836B	5402
TTATTGCAGCGTGCTC-3L8TX_181211_01_C02	29	23792	L2/3 IT_1	L2/3 IT	Glutamatergic	#6F836B	5402
TTATTGCCAACAGCTT-3L8TX_181211_01_C02	29	23795	L2/3 IT_1	L2/3 IT	Glutamatergic	#6F836B	5402
TTATTGCTCACTTGTT-3L8TX_181211_01_C02	29	23799	L2/3 IT_1	L2/3 IT	Glutamatergic	#6F836B	5402
TTCAATCTCCTGATAG-3L8TX_181211_01_C02	29	23808	L2/3 IT_1	L2/3 IT	Glutamatergic	#6F836B	5402
TTCACCGAGAGGCGTT-3L8TX_181211_01_C02	29	23810	L2/3 IT_1	L2/3 IT	Glutamatergic	#6F836B	5402
TTCACCGAGGTAAGAG-3L8TX_181211_01_C02	29	23811	L2/3 IT_1	L2/3 IT	Glutamatergic	#6F836B	5402
TTCACCGTCGAGATAA-3L8TX_181211_01_C02	29	23814	L2/3 IT_1	L2/3 IT	Glutamatergic	#6F836B	5402
TTCAGGACACGTGTGC-3L8TX_181211_01_C02	29	23829	L2/3 IT_1	L2/3 IT	Glutamatergic	#6F836B	5402
TTCAGGAGTTCTCTCG-3L8TX_181211_01_C02	29	23831	L2/3 IT_1	L2/3 IT	Glutamatergic	#6F836B	5402
TTCATGTAGAAGTCAT-3L8TX_181211_01_C02	29	23835	L2/3 IT_1	L2/3 IT	Glutamatergic	#6F836B	5402
TTCATGTTCTGCCTCA-3L8TX_181211_01_C02	29	23841	L2/3 IT_1	L2/3 IT	Glutamatergic	#6F836B	5402
TTCATTGAGTCTAGAA-3L8TX_181211_01_C02	29	23846	L2/3 IT_1	L2/3 IT	Glutamatergic	#6F836B	5402
TTCATTGCACGTCGTG-3L8TX_181211_01_C02	29	23847	L2/3 IT_1	L2/3 IT	Glutamatergic	#6F836B	5402
TTCATTGCACTTGGCG-3L8TX_181211_01_C02	29	23848	L2/3 IT_1	L2/3 IT	Glutamatergic	#6F836B	5402
TTCATTGTCGGACCAC-3L8TX_181211_01_C02	29	23853	L2/3 IT_1	L2/3 IT	Glutamatergic	#6F836B	5402
TTCCAATAGGCCTAAG-3L8TX_181211_01_C02	29	23855	L2/3 IT_1	L2/3 IT	Glutamatergic	#6F836B	5402
TTCCAATGTCTTGGTA-3L8TX_181211_01_C02	29	23860	L2/3 IT_1	L2/3 IT	Glutamatergic	#6F836B	5402
TTCCAATTCTACTTCA-3L8TX_181211_01_C02	29	23861	L2/3 IT_1	L2/3 IT	Glutamatergic	#6F836B	5402
TTCCACGTCGGTAAGG-3L8TX_181211_01_C02	29	23872	L2/3 IT_1	L2/3 IT	Glutamatergic	#6F836B	5402
TTCCGGTCAAGTCGTT-3L8TX_181211_01_C02	29	23875	L2/3 IT_1	L2/3 IT	Glutamatergic	#6F836B	5402
TTCCGGTGTGAGTTGG-3L8TX_181211_01_C02	29	23880	L2/3 IT_1	L2/3 IT	Glutamatergic	#6F836B	5402
TTCCGTGAGCTGAAGC-3L8TX_181211_01_C02	29	23884	L2/3 IT_1	L2/3 IT	Glutamatergic	#6F836B	5402
TTCCGTGAGGCACTCC-3L8TX_181211_01_C02	29	23885	L2/3 IT_1	L2/3 IT	Glutamatergic	#6F836B	5402
TTCCTAAAGAAGTATC-3L8TX_181211_01_C02	29	23894	L2/3 IT_1	L2/3 IT	Glutamatergic	#6F836B	5402
TTCCTTCAGGTCGTGA-3L8TX_181211_01_C02	29	23915	L2/3 IT_1	L2/3 IT	Glutamatergic	#6F836B	5402
TTCCTTCTCGGAGTAG-3L8TX_181211_01_C02	29	23923	L2/3 IT_1	L2/3 IT	Glutamatergic	#6F836B	5402
TTCGATTCAGGGACTA-3L8TX_181211_01_C02	29	23928	L2/3 IT_1	L2/3 IT	Glutamatergic	#6F836B	5402
TTCGCTGAGCCGGAAT-3L8TX_181211_01_C02	29	23931	L2/3 IT_1	L2/3 IT	Glutamatergic	#6F836B	5402
TTCGCTGAGTTGCCCG-3L8TX_181211_01_C02	29	23932	L2/3 IT_1	L2/3 IT	Glutamatergic	#6F836B	5402
TTCGCTGCATCAGTCA-3L8TX_181211_01_C02	29	23933	L2/3 IT_1	L2/3 IT	Glutamatergic	#6F836B	5402
TTCGCTGGTGGCTGCT-3L8TX_181211_01_C02	29	23934	L2/3 IT_1	L2/3 IT	Glutamatergic	#6F836B	5402
TTCGGTCTCCCGAAAT-3L8TX_181211_01_C02	29	23945	L2/3 IT_1	L2/3 IT	Glutamatergic	#6F836B	5402
TTCTAACGTTTGAAAG-3L8TX_181211_01_C02	29	23950	L2/3 IT_1	L2/3 IT	Glutamatergic	#6F836B	5402
TTCTAGTAGGTTGGAC-3L8TX_181211_01_C02	29	23956	L2/3 IT_1	L2/3 IT	Glutamatergic	#6F836B	5402
TTCTCTCCATAGAATG-3L8TX_181211_01_C02	29	23965	L2/3 IT_1	L2/3 IT	Glutamatergic	#6F836B	5402
TTCTCTCGTCGGCACT-3L8TX_181211_01_C02	29	23968	L2/3 IT_1	L2/3 IT	Glutamatergic	#6F836B	5402
TTCTCTCGTGTAACGG-3L8TX_181211_01_C02	29	23970	L2/3 IT_1	L2/3 IT	Glutamatergic	#6F836B	5402
TTCTTCCAGGTATAGT-3L8TX_181211_01_C02	29	23979	L2/3 IT_1	L2/3 IT	Glutamatergic	#6F836B	5402
TTCTTCCCACGGGTAA-3L8TX_181211_01_C02	29	23982	L2/3 IT_1	L2/3 IT	Glutamatergic	#6F836B	5402
TTCTTCCGTTCCAGGC-3L8TX_181211_01_C02	29	23987	L2/3 IT_1	L2/3 IT	Glutamatergic	#6F836B	5402
TTGAACGAGGGTAGCT-3L8TX_181211_01_C02	29	24003	L2/3 IT_1	L2/3 IT	Glutamatergic	#6F836B	5402
TTGAACGTCCTATGGA-3L8TX_181211_01_C02	29	24009	L2/3 IT_1	L2/3 IT	Glutamatergic	#6F836B	5402
TTGCATTAGCTCGGCT-3L8TX_181211_01_C02	29	24036	L2/3 IT_1	L2/3 IT	Glutamatergic	#6F836B	5402
TTGCATTGTCGTATGT-3L8TX_181211_01_C02	29	24045	L2/3 IT_1	L2/3 IT	Glutamatergic	#6F836B	5402
TTGCATTTCACGGGAA-3L8TX_181211_01_C02	29	24047	L2/3 IT_1	L2/3 IT	Glutamatergic	#6F836B	5402
TTGCATTTCCTACGGG-3L8TX_181211_01_C02	29	24049	L2/3 IT_1	L2/3 IT	Glutamatergic	#6F836B	5402
TTGCGTCAGACGCAGT-3L8TX_181211_01_C02	29	24059	L2/3 IT_1	L2/3 IT	Glutamatergic	#6F836B	5402
TTGCTGCTCCTATTGT-3L8TX_181211_01_C02	29	24073	L2/3 IT_1	L2/3 IT	Glutamatergic	#6F836B	5402
TTGGATGGTAAGTCAA-3L8TX_181211_01_C02	29	24077	L2/3 IT_1	L2/3 IT	Glutamatergic	#6F836B	5402
TTGGATGGTAGGAGGG-3L8TX_181211_01_C02	29	24078	L2/3 IT_1	L2/3 IT	Glutamatergic	#6F836B	5402
TTGGGATCAGCTTCCT-3L8TX_181211_01_C02	29	24086	L2/3 IT_1	L2/3 IT	Glutamatergic	#6F836B	5402
TTGGGCGCACCGTACG-3L8TX_181211_01_C02	29	24093	L2/3 IT_1	L2/3 IT	Glutamatergic	#6F836B	5402
TTGGGCGGTGCCGTAC-3L8TX_181211_01_C02	29	24094	L2/3 IT_1	L2/3 IT	Glutamatergic	#6F836B	5402
TTGGGCGTCTGCGAGC-3L8TX_181211_01_C02	29	24097	L2/3 IT_1	L2/3 IT	Glutamatergic	#6F836B	5402
TTGTGGAGTATGAAAC-3L8TX_181211_01_C02	29	24119	L2/3 IT_1	L2/3 IT	Glutamatergic	#6F836B	5402
TTGTGTTTCGGTGAAG-3L8TX_181211_01_C02	29	24131	L2/3 IT_1	L2/3 IT	Glutamatergic	#6F836B	5402
TTGTTCAAGCCTCACG-3L8TX_181211_01_C02	29	24132	L2/3 IT_1	L2/3 IT	Glutamatergic	#6F836B	5402
TTGTTCAAGGAACTCG-3L8TX_181211_01_C02	29	24133	L2/3 IT_1	L2/3 IT	Glutamatergic	#6F836B	5402
TTGTTGTAGGAGTACC-3L8TX_181211_01_C02	29	24137	L2/3 IT_1	L2/3 IT	Glutamatergic	#6F836B	5402
TTGTTGTTCCTGGGTG-3L8TX_181211_01_C02	29	24144	L2/3 IT_1	L2/3 IT	Glutamatergic	#6F836B	5402
TTGTTTGCATGCGGTC-3L8TX_181211_01_C02	29	24152	L2/3 IT_1	L2/3 IT	Glutamatergic	#6F836B	5402
TTTACCATCCATTTGT-3L8TX_181211_01_C02	29	24161	L2/3 IT_1	L2/3 IT	Glutamatergic	#6F836B	5402
TTTACGTGTAGCTTAC-3L8TX_181211_01_C02	29	24166	L2/3 IT_1	L2/3 IT	Glutamatergic	#6F836B	5402
TTTACTGAGGACAAGA-3L8TX_181211_01_C02	29	24171	L2/3 IT_1	L2/3 IT	Glutamatergic	#6F836B	5402
TTTACTGCAGCAGTCC-3L8TX_181211_01_C02	29	24173	L2/3 IT_1	L2/3 IT	Glutamatergic	#6F836B	5402
TTTAGTCCAGCTACTA-3L8TX_181211_01_C02	29	24185	L2/3 IT_1	L2/3 IT	Glutamatergic	#6F836B	5402
TTTAGTCTCACTCACC-3L8TX_181211_01_C02	29	24188	L2/3 IT_1	L2/3 IT	Glutamatergic	#6F836B	5402
TTTCAGTCATAGTCAC-3L8TX_181211_01_C02	29	24217	L2/3 IT_1	L2/3 IT	Glutamatergic	#6F836B	5402
TTTCCTCAGAAGGTAG-3L8TX_181211_01_C02	29	24232	L2/3 IT_1	L2/3 IT	Glutamatergic	#6F836B	5402
TTTCGATGTGACTCGC-3L8TX_181211_01_C02	29	24245	L2/3 IT_1	L2/3 IT	Glutamatergic	#6F836B	5402
TTTCGATTCTTACACT-3L8TX_181211_01_C02	29	24247	L2/3 IT_1	L2/3 IT	Glutamatergic	#6F836B	5402
TTTGATCTCCGGCAAC-3L8TX_181211_01_C02	29	24260	L2/3 IT_1	L2/3 IT	Glutamatergic	#6F836B	5402
TTTGGAGTCTTCTGTA-3L8TX_181211_01_C02	29	24272	L2/3 IT_1	L2/3 IT	Glutamatergic	#6F836B	5402
AAACCCAAGATGACAT-4L8TX_181211_01_D02	29	24287	L2/3 IT_1	L2/3 IT	Glutamatergic	#6F836B	5402
AAACCCACAAAGCTCT-4L8TX_181211_01_D02	29	24291	L2/3 IT_1	L2/3 IT	Glutamatergic	#6F836B	5402
AAACGAAAGGCCTTGC-4L8TX_181211_01_D02	29	24297	L2/3 IT_1	L2/3 IT	Glutamatergic	#6F836B	5402
AAACGAATCTACTTCA-4L8TX_181211_01_D02	29	24303	L2/3 IT_1	L2/3 IT	Glutamatergic	#6F836B	5402
AAACGCTTCAGGGTAG-4L8TX_181211_01_D02	29	24311	L2/3 IT_1	L2/3 IT	Glutamatergic	#6F836B	5402
AAACGCTTCATCACAG-4L8TX_181211_01_D02	29	24312	L2/3 IT_1	L2/3 IT	Glutamatergic	#6F836B	5402
AAACGCTTCGGTATGT-4L8TX_181211_01_D02	29	24313	L2/3 IT_1	L2/3 IT	Glutamatergic	#6F836B	5402
AAAGAACTCGAATGCT-4L8TX_181211_01_D02	29	24316	L2/3 IT_1	L2/3 IT	Glutamatergic	#6F836B	5402
AAAGGATTCGCACGAC-4L8TX_181211_01_D02	29	24322	L2/3 IT_1	L2/3 IT	Glutamatergic	#6F836B	5402
AAAGGGCAGAGTTGCG-4L8TX_181211_01_D02	29	24323	L2/3 IT_1	L2/3 IT	Glutamatergic	#6F836B	5402
AAAGGTACAGGCACTC-4L8TX_181211_01_D02	29	24338	L2/3 IT_1	L2/3 IT	Glutamatergic	#6F836B	5402
AAAGTCCAGAGTCTGG-4L8TX_181211_01_D02	29	24343	L2/3 IT_1	L2/3 IT	Glutamatergic	#6F836B	5402
AAAGTGAGTCAATGGG-4L8TX_181211_01_D02	29	24355	L2/3 IT_1	L2/3 IT	Glutamatergic	#6F836B	5402
AAAGTGAGTCTGCATA-4L8TX_181211_01_D02	29	24356	L2/3 IT_1	L2/3 IT	Glutamatergic	#6F836B	5402
AAATGGAAGCTTTCTT-4L8TX_181211_01_D02	29	24359	L2/3 IT_1	L2/3 IT	Glutamatergic	#6F836B	5402
AAATGGAAGGTGATCG-4L8TX_181211_01_D02	29	24360	L2/3 IT_1	L2/3 IT	Glutamatergic	#6F836B	5402
AAATGGATCAACGAGG-4L8TX_181211_01_D02	29	24365	L2/3 IT_1	L2/3 IT	Glutamatergic	#6F836B	5402
AACAAAGCAAATGGAT-4L8TX_181211_01_D02	29	24370	L2/3 IT_1	L2/3 IT	Glutamatergic	#6F836B	5402
AACAACCAGCCTGGAA-4L8TX_181211_01_D02	29	24376	L2/3 IT_1	L2/3 IT	Glutamatergic	#6F836B	5402
AACAAGACAGATTTCG-4L8TX_181211_01_D02	29	24393	L2/3 IT_1	L2/3 IT	Glutamatergic	#6F836B	5402
AACAAGACAGTAGAGC-4L8TX_181211_01_D02	29	24394	L2/3 IT_1	L2/3 IT	Glutamatergic	#6F836B	5402
AACACACGTACAGAGC-4L8TX_181211_01_D02	29	24405	L2/3 IT_1	L2/3 IT	Glutamatergic	#6F836B	5402
AACAGGGAGCGTTGTT-4L8TX_181211_01_D02	29	24411	L2/3 IT_1	L2/3 IT	Glutamatergic	#6F836B	5402
AACAGGGCACCCAATA-4L8TX_181211_01_D02	29	24414	L2/3 IT_1	L2/3 IT	Glutamatergic	#6F836B	5402
AACAGGGTCGGCTGTG-4L8TX_181211_01_D02	29	24419	L2/3 IT_1	L2/3 IT	Glutamatergic	#6F836B	5402
AACCAACTCCATTTAC-4L8TX_181211_01_D02	29	24424	L2/3 IT_1	L2/3 IT	Glutamatergic	#6F836B	5402
AACCACAAGGAAGTGA-4L8TX_181211_01_D02	29	24430	L2/3 IT_1	L2/3 IT	Glutamatergic	#6F836B	5402
AACCATGAGCTAGTTC-4L8TX_181211_01_D02	29	24442	L2/3 IT_1	L2/3 IT	Glutamatergic	#6F836B	5402
AACCCAAGTCTCGACG-4L8TX_181211_01_D02	29	24452	L2/3 IT_1	L2/3 IT	Glutamatergic	#6F836B	5402
AACCTGACAAGTGGAC-4L8TX_181211_01_D02	29	24456	L2/3 IT_1	L2/3 IT	Glutamatergic	#6F836B	5402
AACCTGAGTATGGTAA-4L8TX_181211_01_D02	29	24458	L2/3 IT_1	L2/3 IT	Glutamatergic	#6F836B	5402
AACGAAAAGATCACTC-4L8TX_181211_01_D02	29	24464	L2/3 IT_1	L2/3 IT	Glutamatergic	#6F836B	5402
AACGAAACAAGACGAC-4L8TX_181211_01_D02	29	24466	L2/3 IT_1	L2/3 IT	Glutamatergic	#6F836B	5402
AACGAAACAATCGCAT-4L8TX_181211_01_D02	29	24467	L2/3 IT_1	L2/3 IT	Glutamatergic	#6F836B	5402
AACGAAATCGAAGAAT-4L8TX_181211_01_D02	29	24473	L2/3 IT_1	L2/3 IT	Glutamatergic	#6F836B	5402
AACGGGAGTAATGATG-4L8TX_181211_01_D02	29	24480	L2/3 IT_1	L2/3 IT	Glutamatergic	#6F836B	5402
AACGTCAAGCACCCAC-4L8TX_181211_01_D02	29	24484	L2/3 IT_1	L2/3 IT	Glutamatergic	#6F836B	5402
AACGTCAGTGCTGTCG-4L8TX_181211_01_D02	29	24487	L2/3 IT_1	L2/3 IT	Glutamatergic	#6F836B	5402
AACGTCAGTGTTCCTC-4L8TX_181211_01_D02	29	24488	L2/3 IT_1	L2/3 IT	Glutamatergic	#6F836B	5402
AACTTCTCACAGAGAC-4L8TX_181211_01_D02	29	24491	L2/3 IT_1	L2/3 IT	Glutamatergic	#6F836B	5402
AACTTCTGTCCAACGC-4L8TX_181211_01_D02	29	24493	L2/3 IT_1	L2/3 IT	Glutamatergic	#6F836B	5402
AACTTCTGTGTCACAT-4L8TX_181211_01_D02	29	24494	L2/3 IT_1	L2/3 IT	Glutamatergic	#6F836B	5402
AAGACTCCATTAAGCC-4L8TX_181211_01_D02	29	24518	L2/3 IT_1	L2/3 IT	Glutamatergic	#6F836B	5402
AAGACTCGTTGCCTAA-4L8TX_181211_01_D02	29	24521	L2/3 IT_1	L2/3 IT	Glutamatergic	#6F836B	5402
AAGACTCTCTTAGCAG-4L8TX_181211_01_D02	29	24526	L2/3 IT_1	L2/3 IT	Glutamatergic	#6F836B	5402
AAGCATCAGCGTGCCT-4L8TX_181211_01_D02	29	24535	L2/3 IT_1	L2/3 IT	Glutamatergic	#6F836B	5402
AAGCATCCAAGTGATA-4L8TX_181211_01_D02	29	24536	L2/3 IT_1	L2/3 IT	Glutamatergic	#6F836B	5402
AAGCCATCAAGGCAAC-4L8TX_181211_01_D02	29	24545	L2/3 IT_1	L2/3 IT	Glutamatergic	#6F836B	5402
AAGCCATTCTAGCCAA-4L8TX_181211_01_D02	29	24551	L2/3 IT_1	L2/3 IT	Glutamatergic	#6F836B	5402
AAGCGAGCAGAACTCT-4L8TX_181211_01_D02	29	24556	L2/3 IT_1	L2/3 IT	Glutamatergic	#6F836B	5402
AAGCGAGGTGCAACAG-4L8TX_181211_01_D02	29	24560	L2/3 IT_1	L2/3 IT	Glutamatergic	#6F836B	5402
AAGCGTTCAACGTAAA-4L8TX_181211_01_D02	29	24565	L2/3 IT_1	L2/3 IT	Glutamatergic	#6F836B	5402
AAGCGTTCACCCTGAG-4L8TX_181211_01_D02	29	24566	L2/3 IT_1	L2/3 IT	Glutamatergic	#6F836B	5402
AAGGAATGTCACCACG-4L8TX_181211_01_D02	29	24576	L2/3 IT_1	L2/3 IT	Glutamatergic	#6F836B	5402
AAGTACCGTCGAACAG-4L8TX_181211_01_D02	29	24591	L2/3 IT_1	L2/3 IT	Glutamatergic	#6F836B	5402
AAGTACCTCGCACGGT-4L8TX_181211_01_D02	29	24596	L2/3 IT_1	L2/3 IT	Glutamatergic	#6F836B	5402
AAGTCGTGTTAGCTAC-4L8TX_181211_01_D02	29	24604	L2/3 IT_1	L2/3 IT	Glutamatergic	#6F836B	5402
AAGTGAACAGAGAATT-4L8TX_181211_01_D02	29	24609	L2/3 IT_1	L2/3 IT	Glutamatergic	#6F836B	5402
AAGTTCGGTCCATCTC-4L8TX_181211_01_D02	29	24618	L2/3 IT_1	L2/3 IT	Glutamatergic	#6F836B	5402
AAGTTCGTCGGACCAC-4L8TX_181211_01_D02	29	24621	L2/3 IT_1	L2/3 IT	Glutamatergic	#6F836B	5402
AATAGAGGTTCCTACC-4L8TX_181211_01_D02	29	24628	L2/3 IT_1	L2/3 IT	Glutamatergic	#6F836B	5402
AATCACGTCTTGGTGA-4L8TX_181211_01_D02	29	24638	L2/3 IT_1	L2/3 IT	Glutamatergic	#6F836B	5402
AATCGTGAGCAGGTCA-4L8TX_181211_01_D02	29	24646	L2/3 IT_1	L2/3 IT	Glutamatergic	#6F836B	5402
AATGAAGAGTATTGCC-4L8TX_181211_01_D02	29	24659	L2/3 IT_1	L2/3 IT	Glutamatergic	#6F836B	5402
AATGAAGCAGAGACTG-4L8TX_181211_01_D02	29	24660	L2/3 IT_1	L2/3 IT	Glutamatergic	#6F836B	5402
AATGAAGCAGCCCAGT-4L8TX_181211_01_D02	29	24661	L2/3 IT_1	L2/3 IT	Glutamatergic	#6F836B	5402
AATGAAGTCAGTGCGC-4L8TX_181211_01_D02	29	24665	L2/3 IT_1	L2/3 IT	Glutamatergic	#6F836B	5402
AATGACCAGGAGAGGC-4L8TX_181211_01_D02	29	24669	L2/3 IT_1	L2/3 IT	Glutamatergic	#6F836B	5402
AATGACCAGGCACTCC-4L8TX_181211_01_D02	29	24670	L2/3 IT_1	L2/3 IT	Glutamatergic	#6F836B	5402
AATGCCAAGTGCTAGG-4L8TX_181211_01_D02	29	24677	L2/3 IT_1	L2/3 IT	Glutamatergic	#6F836B	5402
AATGGAAAGATTCGCT-4L8TX_181211_01_D02	29	24682	L2/3 IT_1	L2/3 IT	Glutamatergic	#6F836B	5402
AATTCCTCAGACAAAT-4L8TX_181211_01_D02	29	24699	L2/3 IT_1	L2/3 IT	Glutamatergic	#6F836B	5402
AATTCCTGTATGCGGA-4L8TX_181211_01_D02	29	24701	L2/3 IT_1	L2/3 IT	Glutamatergic	#6F836B	5402
AATTCCTGTTCCACAA-4L8TX_181211_01_D02	29	24702	L2/3 IT_1	L2/3 IT	Glutamatergic	#6F836B	5402
AATTTCCCAATAGTGA-4L8TX_181211_01_D02	29	24707	L2/3 IT_1	L2/3 IT	Glutamatergic	#6F836B	5402
ACAAAGAAGCTACTGT-4L8TX_181211_01_D02	29	24711	L2/3 IT_1	L2/3 IT	Glutamatergic	#6F836B	5402
ACAAAGAGTTGATGTC-4L8TX_181211_01_D02	29	24716	L2/3 IT_1	L2/3 IT	Glutamatergic	#6F836B	5402
ACAACCATCCCTCTTT-4L8TX_181211_01_D02	29	24725	L2/3 IT_1	L2/3 IT	Glutamatergic	#6F836B	5402
ACAAGCTAGACCCGCT-4L8TX_181211_01_D02	29	24727	L2/3 IT_1	L2/3 IT	Glutamatergic	#6F836B	5402
ACAAGCTCATGACTTG-4L8TX_181211_01_D02	29	24733	L2/3 IT_1	L2/3 IT	Glutamatergic	#6F836B	5402
ACACAGTGTACTGAGG-4L8TX_181211_01_D02	29	24744	L2/3 IT_1	L2/3 IT	Glutamatergic	#6F836B	5402
ACACTGAGTTAATCGC-4L8TX_181211_01_D02	29	24767	L2/3 IT_1	L2/3 IT	Glutamatergic	#6F836B	5402
ACAGAAACACCCTGAG-4L8TX_181211_01_D02	29	24770	L2/3 IT_1	L2/3 IT	Glutamatergic	#6F836B	5402
ACAGAAAGTGGTAATA-4L8TX_181211_01_D02	29	24771	L2/3 IT_1	L2/3 IT	Glutamatergic	#6F836B	5402
ACAGAAATCTTCGCTG-4L8TX_181211_01_D02	29	24776	L2/3 IT_1	L2/3 IT	Glutamatergic	#6F836B	5402
ACAGCCGAGGATGCGT-4L8TX_181211_01_D02	29	24778	L2/3 IT_1	L2/3 IT	Glutamatergic	#6F836B	5402
ACAGGGAGTCGGTGTC-4L8TX_181211_01_D02	29	24787	L2/3 IT_1	L2/3 IT	Glutamatergic	#6F836B	5402
ACAGGGATCCACCTCA-4L8TX_181211_01_D02	29	24789	L2/3 IT_1	L2/3 IT	Glutamatergic	#6F836B	5402
ACAGGGATCCCAGGAC-4L8TX_181211_01_D02	29	24790	L2/3 IT_1	L2/3 IT	Glutamatergic	#6F836B	5402
ACATCCCCAATTAGGA-4L8TX_181211_01_D02	29	24794	L2/3 IT_1	L2/3 IT	Glutamatergic	#6F836B	5402
ACATCGACAACCGCTG-4L8TX_181211_01_D02	29	24799	L2/3 IT_1	L2/3 IT	Glutamatergic	#6F836B	5402
ACATCGAGTGAATAAC-4L8TX_181211_01_D02	29	24800	L2/3 IT_1	L2/3 IT	Glutamatergic	#6F836B	5402
ACATCGATCGTTCATT-4L8TX_181211_01_D02	29	24802	L2/3 IT_1	L2/3 IT	Glutamatergic	#6F836B	5402
ACATTTCCACCTGCAG-4L8TX_181211_01_D02	29	24822	L2/3 IT_1	L2/3 IT	Glutamatergic	#6F836B	5402
ACCAAACTCCACGAAT-4L8TX_181211_01_D02	29	24832	L2/3 IT_1	L2/3 IT	Glutamatergic	#6F836B	5402
ACCACAAAGGTAAACT-4L8TX_181211_01_D02	29	24839	L2/3 IT_1	L2/3 IT	Glutamatergic	#6F836B	5402
ACCACAAGTCTCGCGA-4L8TX_181211_01_D02	29	24844	L2/3 IT_1	L2/3 IT	Glutamatergic	#6F836B	5402
ACCACAATCATACGGT-4L8TX_181211_01_D02	29	24846	L2/3 IT_1	L2/3 IT	Glutamatergic	#6F836B	5402
ACCATTTTCAAGAATG-4L8TX_181211_01_D02	29	24854	L2/3 IT_1	L2/3 IT	Glutamatergic	#6F836B	5402
ACCCAAAAGGTCGACA-4L8TX_181211_01_D02	29	24860	L2/3 IT_1	L2/3 IT	Glutamatergic	#6F836B	5402
ACCCAAACAAGCACAG-4L8TX_181211_01_D02	29	24862	L2/3 IT_1	L2/3 IT	Glutamatergic	#6F836B	5402
ACCCTTGCATCTGGGC-4L8TX_181211_01_D02	29	24873	L2/3 IT_1	L2/3 IT	Glutamatergic	#6F836B	5402
ACCTACCAGCTGGAGT-4L8TX_181211_01_D02	29	24884	L2/3 IT_1	L2/3 IT	Glutamatergic	#6F836B	5402
ACCTGTCAGAGGATGA-4L8TX_181211_01_D02	29	24908	L2/3 IT_1	L2/3 IT	Glutamatergic	#6F836B	5402
ACGATCACATTACTCT-4L8TX_181211_01_D02	29	24919	L2/3 IT_1	L2/3 IT	Glutamatergic	#6F836B	5402
ACGCACGAGGCTGGAT-4L8TX_181211_01_D02	29	24932	L2/3 IT_1	L2/3 IT	Glutamatergic	#6F836B	5402
ACGGGTCGTGTCTTCC-4L8TX_181211_01_D02	29	24954	L2/3 IT_1	L2/3 IT	Glutamatergic	#6F836B	5402
ACGGTCGGTAGATCGG-4L8TX_181211_01_D02	29	24966	L2/3 IT_1	L2/3 IT	Glutamatergic	#6F836B	5402
ACGGTTAGTCTGTCCT-4L8TX_181211_01_D02	29	24980	L2/3 IT_1	L2/3 IT	Glutamatergic	#6F836B	5402
ACGTACAAGCAGCAGT-4L8TX_181211_01_D02	29	24993	L2/3 IT_1	L2/3 IT	Glutamatergic	#6F836B	5402
ACGTACAGTTCGATTG-4L8TX_181211_01_D02	29	24998	L2/3 IT_1	L2/3 IT	Glutamatergic	#6F836B	5402
ACGTACATCGCTTGAA-4L8TX_181211_01_D02	29	25002	L2/3 IT_1	L2/3 IT	Glutamatergic	#6F836B	5402
ACGTCCTCAGAGGGTT-4L8TX_181211_01_D02	29	25013	L2/3 IT_1	L2/3 IT	Glutamatergic	#6F836B	5402
ACGTCCTGTCAGATTC-4L8TX_181211_01_D02	29	25016	L2/3 IT_1	L2/3 IT	Glutamatergic	#6F836B	5402
ACGTTCCCACAAGGTG-4L8TX_181211_01_D02	29	25024	L2/3 IT_1	L2/3 IT	Glutamatergic	#6F836B	5402
ACGTTCCGTTGGCCTG-4L8TX_181211_01_D02	29	25026	L2/3 IT_1	L2/3 IT	Glutamatergic	#6F836B	5402
ACGTTCCTCACTTTGT-4L8TX_181211_01_D02	29	25028	L2/3 IT_1	L2/3 IT	Glutamatergic	#6F836B	5402
ACTACGACAATAAGGT-4L8TX_181211_01_D02	29	25032	L2/3 IT_1	L2/3 IT	Glutamatergic	#6F836B	5402
ACTACGAGTACTAGCT-4L8TX_181211_01_D02	29	25034	L2/3 IT_1	L2/3 IT	Glutamatergic	#6F836B	5402
ACTACGATCTGCGTCT-4L8TX_181211_01_D02	29	25038	L2/3 IT_1	L2/3 IT	Glutamatergic	#6F836B	5402
ACTATCTCATACCGTA-4L8TX_181211_01_D02	29	25041	L2/3 IT_1	L2/3 IT	Glutamatergic	#6F836B	5402
ACTATGGCAATTGAGA-4L8TX_181211_01_D02	29	25047	L2/3 IT_1	L2/3 IT	Glutamatergic	#6F836B	5402
ACTATGGCATTCACAG-4L8TX_181211_01_D02	29	25049	L2/3 IT_1	L2/3 IT	Glutamatergic	#6F836B	5402
ACTATGGTCTGTCCCA-4L8TX_181211_01_D02	29	25053	L2/3 IT_1	L2/3 IT	Glutamatergic	#6F836B	5402
ACTATTCCAGCCGGTT-4L8TX_181211_01_D02	29	25059	L2/3 IT_1	L2/3 IT	Glutamatergic	#6F836B	5402
ACTATTCGTGAATGAT-4L8TX_181211_01_D02	29	25060	L2/3 IT_1	L2/3 IT	Glutamatergic	#6F836B	5402
ACTATTCGTGCTGCAC-4L8TX_181211_01_D02	29	25062	L2/3 IT_1	L2/3 IT	Glutamatergic	#6F836B	5402
ACTATTCTCAGATTGC-4L8TX_181211_01_D02	29	25064	L2/3 IT_1	L2/3 IT	Glutamatergic	#6F836B	5402
ACTCCCATCTTGATTC-4L8TX_181211_01_D02	29	25068	L2/3 IT_1	L2/3 IT	Glutamatergic	#6F836B	5402
ACTCTCGTCGCCTTTG-4L8TX_181211_01_D02	29	25072	L2/3 IT_1	L2/3 IT	Glutamatergic	#6F836B	5402
ACTGATGGTCGAATGG-4L8TX_181211_01_D02	29	25078	L2/3 IT_1	L2/3 IT	Glutamatergic	#6F836B	5402
ACTTAGGCACAAGCAG-4L8TX_181211_01_D02	29	25111	L2/3 IT_1	L2/3 IT	Glutamatergic	#6F836B	5402
ACTTAGGTCCGACATA-4L8TX_181211_01_D02	29	25117	L2/3 IT_1	L2/3 IT	Glutamatergic	#6F836B	5402
ACTTATCCAACACTAC-4L8TX_181211_01_D02	29	25118	L2/3 IT_1	L2/3 IT	Glutamatergic	#6F836B	5402
ACTTCCGAGTGAGGTC-4L8TX_181211_01_D02	29	25125	L2/3 IT_1	L2/3 IT	Glutamatergic	#6F836B	5402
ACTTCCGCAAATGAAC-4L8TX_181211_01_D02	29	25126	L2/3 IT_1	L2/3 IT	Glutamatergic	#6F836B	5402
ACTTCCGGTGCTCTTC-4L8TX_181211_01_D02	29	25127	L2/3 IT_1	L2/3 IT	Glutamatergic	#6F836B	5402
ACTTCGCGTATGGGAC-4L8TX_181211_01_D02	29	25135	L2/3 IT_1	L2/3 IT	Glutamatergic	#6F836B	5402
ACTTCGCTCAAAGAAC-4L8TX_181211_01_D02	29	25137	L2/3 IT_1	L2/3 IT	Glutamatergic	#6F836B	5402
ACTTCGCTCTACAGGT-4L8TX_181211_01_D02	29	25139	L2/3 IT_1	L2/3 IT	Glutamatergic	#6F836B	5402
ACTTTCATCGGTGCAC-4L8TX_181211_01_D02	29	25148	L2/3 IT_1	L2/3 IT	Glutamatergic	#6F836B	5402
AGAACAAGTATGTCTG-4L8TX_181211_01_D02	29	25163	L2/3 IT_1	L2/3 IT	Glutamatergic	#6F836B	5402
AGAACAAGTCGGTAAG-4L8TX_181211_01_D02	29	25164	L2/3 IT_1	L2/3 IT	Glutamatergic	#6F836B	5402
AGAACAAGTGAATGAT-4L8TX_181211_01_D02	29	25165	L2/3 IT_1	L2/3 IT	Glutamatergic	#6F836B	5402
AGAACAAGTTTCCAAG-4L8TX_181211_01_D02	29	25166	L2/3 IT_1	L2/3 IT	Glutamatergic	#6F836B	5402
AGAACAATCCTGGTCT-4L8TX_181211_01_D02	29	25170	L2/3 IT_1	L2/3 IT	Glutamatergic	#6F836B	5402
AGAACAATCTCGGGAC-4L8TX_181211_01_D02	29	25172	L2/3 IT_1	L2/3 IT	Glutamatergic	#6F836B	5402
AGACAAATCGCGTCGA-4L8TX_181211_01_D02	29	25200	L2/3 IT_1	L2/3 IT	Glutamatergic	#6F836B	5402
AGACACTAGCTCATAC-4L8TX_181211_01_D02	29	25204	L2/3 IT_1	L2/3 IT	Glutamatergic	#6F836B	5402
AGACACTGTAACGTTC-4L8TX_181211_01_D02	29	25208	L2/3 IT_1	L2/3 IT	Glutamatergic	#6F836B	5402
AGACAGGAGCGTTCCG-4L8TX_181211_01_D02	29	25215	L2/3 IT_1	L2/3 IT	Glutamatergic	#6F836B	5402
AGACAGGTCGGCCTTT-4L8TX_181211_01_D02	29	25226	L2/3 IT_1	L2/3 IT	Glutamatergic	#6F836B	5402
AGACCATAGCCATATC-4L8TX_181211_01_D02	29	25230	L2/3 IT_1	L2/3 IT	Glutamatergic	#6F836B	5402
AGACCATCAAACCACT-4L8TX_181211_01_D02	29	25231	L2/3 IT_1	L2/3 IT	Glutamatergic	#6F836B	5402
AGACCCGGTGGGTCAA-4L8TX_181211_01_D02	29	25240	L2/3 IT_1	L2/3 IT	Glutamatergic	#6F836B	5402
AGACCCGTCCGAGGCT-4L8TX_181211_01_D02	29	25242	L2/3 IT_1	L2/3 IT	Glutamatergic	#6F836B	5402
AGACTCACATCAGCAT-4L8TX_181211_01_D02	29	25246	L2/3 IT_1	L2/3 IT	Glutamatergic	#6F836B	5402
AGACTCACATGTAACC-4L8TX_181211_01_D02	29	25247	L2/3 IT_1	L2/3 IT	Glutamatergic	#6F836B	5402
AGAGAGCAGAGGTATT-4L8TX_181211_01_D02	29	25259	L2/3 IT_1	L2/3 IT	Glutamatergic	#6F836B	5402
AGAGCCCCAAGGTCGA-4L8TX_181211_01_D02	29	25277	L2/3 IT_1	L2/3 IT	Glutamatergic	#6F836B	5402
AGATAGAAGTAGCATA-4L8TX_181211_01_D02	29	25282	L2/3 IT_1	L2/3 IT	Glutamatergic	#6F836B	5402
AGATAGAGTGACAACG-4L8TX_181211_01_D02	29	25284	L2/3 IT_1	L2/3 IT	Glutamatergic	#6F836B	5402
AGATGAAAGGACAGCT-4L8TX_181211_01_D02	29	25303	L2/3 IT_1	L2/3 IT	Glutamatergic	#6F836B	5402
AGATGAAGTACCGGCT-4L8TX_181211_01_D02	29	25306	L2/3 IT_1	L2/3 IT	Glutamatergic	#6F836B	5402
AGATGAAGTCGCGGTT-4L8TX_181211_01_D02	29	25307	L2/3 IT_1	L2/3 IT	Glutamatergic	#6F836B	5402
AGATGAATCTTACTGT-4L8TX_181211_01_D02	29	25311	L2/3 IT_1	L2/3 IT	Glutamatergic	#6F836B	5402
AGATGCTAGGTTTGAA-4L8TX_181211_01_D02	29	25316	L2/3 IT_1	L2/3 IT	Glutamatergic	#6F836B	5402
AGATGCTGTCCAAATC-4L8TX_181211_01_D02	29	25323	L2/3 IT_1	L2/3 IT	Glutamatergic	#6F836B	5402
AGCATCAAGCCATTTG-4L8TX_181211_01_D02	29	25325	L2/3 IT_1	L2/3 IT	Glutamatergic	#6F836B	5402
AGCATCATCATCGGGC-4L8TX_181211_01_D02	29	25330	L2/3 IT_1	L2/3 IT	Glutamatergic	#6F836B	5402
AGCCACGAGACTACGG-4L8TX_181211_01_D02	29	25339	L2/3 IT_1	L2/3 IT	Glutamatergic	#6F836B	5402
AGCGATTAGTACGTCT-4L8TX_181211_01_D02	29	25354	L2/3 IT_1	L2/3 IT	Glutamatergic	#6F836B	5402
AGCGCTGGTAACCAGG-4L8TX_181211_01_D02	29	25377	L2/3 IT_1	L2/3 IT	Glutamatergic	#6F836B	5402
AGCGTATCAACGGCCT-4L8TX_181211_01_D02	29	25386	L2/3 IT_1	L2/3 IT	Glutamatergic	#6F836B	5402
AGCGTCGAGCGTTCAT-4L8TX_181211_01_D02	29	25393	L2/3 IT_1	L2/3 IT	Glutamatergic	#6F836B	5402
AGCGTCGCAGGTTACT-4L8TX_181211_01_D02	29	25400	L2/3 IT_1	L2/3 IT	Glutamatergic	#6F836B	5402
AGCTACACAAAGCACG-4L8TX_181211_01_D02	29	25405	L2/3 IT_1	L2/3 IT	Glutamatergic	#6F836B	5402
AGCTCAAGTACCGTGC-4L8TX_181211_01_D02	29	25411	L2/3 IT_1	L2/3 IT	Glutamatergic	#6F836B	5402
AGCTTCCAGCAGCAGT-4L8TX_181211_01_D02	29	25415	L2/3 IT_1	L2/3 IT	Glutamatergic	#6F836B	5402
AGGAAATAGGATTCAA-4L8TX_181211_01_D02	29	25421	L2/3 IT_1	L2/3 IT	Glutamatergic	#6F836B	5402
AGGAATAAGAGCCCAA-4L8TX_181211_01_D02	29	25429	L2/3 IT_1	L2/3 IT	Glutamatergic	#6F836B	5402
AGGAATAGTTGGACCC-4L8TX_181211_01_D02	29	25437	L2/3 IT_1	L2/3 IT	Glutamatergic	#6F836B	5402
AGGAATATCAGATGCT-4L8TX_181211_01_D02	29	25439	L2/3 IT_1	L2/3 IT	Glutamatergic	#6F836B	5402
AGGACGAAGATGACAT-4L8TX_181211_01_D02	29	25441	L2/3 IT_1	L2/3 IT	Glutamatergic	#6F836B	5402
AGGACGACAAAGCACG-4L8TX_181211_01_D02	29	25443	L2/3 IT_1	L2/3 IT	Glutamatergic	#6F836B	5402
AGGAGGTCAATTTCTC-4L8TX_181211_01_D02	29	25456	L2/3 IT_1	L2/3 IT	Glutamatergic	#6F836B	5402
AGGATAACAATTGCGT-4L8TX_181211_01_D02	29	25465	L2/3 IT_1	L2/3 IT	Glutamatergic	#6F836B	5402
AGGATCTTCCATCTCG-4L8TX_181211_01_D02	29	25474	L2/3 IT_1	L2/3 IT	Glutamatergic	#6F836B	5402
AGGCATTAGATGTTCC-4L8TX_181211_01_D02	29	25479	L2/3 IT_1	L2/3 IT	Glutamatergic	#6F836B	5402
AGGCATTTCAGTCCGG-4L8TX_181211_01_D02	29	25485	L2/3 IT_1	L2/3 IT	Glutamatergic	#6F836B	5402
AGGCCACCACCTGCTT-4L8TX_181211_01_D02	29	25489	L2/3 IT_1	L2/3 IT	Glutamatergic	#6F836B	5402
AGGCCACCACGACTAT-4L8TX_181211_01_D02	29	25490	L2/3 IT_1	L2/3 IT	Glutamatergic	#6F836B	5402
AGGCCACGTGGTCTTA-4L8TX_181211_01_D02	29	25495	L2/3 IT_1	L2/3 IT	Glutamatergic	#6F836B	5402
AGGCTGCGTAACGGTG-4L8TX_181211_01_D02	29	25505	L2/3 IT_1	L2/3 IT	Glutamatergic	#6F836B	5402
AGGCTGCTCTTACACT-4L8TX_181211_01_D02	29	25510	L2/3 IT_1	L2/3 IT	Glutamatergic	#6F836B	5402
AGGGAGTCACCGTCTT-4L8TX_181211_01_D02	29	25514	L2/3 IT_1	L2/3 IT	Glutamatergic	#6F836B	5402
AGGGCCTAGAGCATAT-4L8TX_181211_01_D02	29	25522	L2/3 IT_1	L2/3 IT	Glutamatergic	#6F836B	5402
AGGGCCTAGCCAACCC-4L8TX_181211_01_D02	29	25523	L2/3 IT_1	L2/3 IT	Glutamatergic	#6F836B	5402
AGGGCCTAGCTGTACT-4L8TX_181211_01_D02	29	25525	L2/3 IT_1	L2/3 IT	Glutamatergic	#6F836B	5402
AGGGTGATCATGACAC-4L8TX_181211_01_D02	29	25553	L2/3 IT_1	L2/3 IT	Glutamatergic	#6F836B	5402
AGGGTTTAGTCATCCA-4L8TX_181211_01_D02	29	25558	L2/3 IT_1	L2/3 IT	Glutamatergic	#6F836B	5402
AGGTCATGTCTGGTTA-4L8TX_181211_01_D02	29	25582	L2/3 IT_1	L2/3 IT	Glutamatergic	#6F836B	5402
AGGTCATTCCTCGCAT-4L8TX_181211_01_D02	29	25585	L2/3 IT_1	L2/3 IT	Glutamatergic	#6F836B	5402
AGGTGTTAGCGTCTCG-4L8TX_181211_01_D02	29	25593	L2/3 IT_1	L2/3 IT	Glutamatergic	#6F836B	5402
AGGTTACAGTAGTCTC-4L8TX_181211_01_D02	29	25601	L2/3 IT_1	L2/3 IT	Glutamatergic	#6F836B	5402
AGGTTGTAGATAGTCA-4L8TX_181211_01_D02	29	25607	L2/3 IT_1	L2/3 IT	Glutamatergic	#6F836B	5402
AGGTTGTTCGGTTGTA-4L8TX_181211_01_D02	29	25612	L2/3 IT_1	L2/3 IT	Glutamatergic	#6F836B	5402
AGGTTGTTCGTTAGAC-4L8TX_181211_01_D02	29	25613	L2/3 IT_1	L2/3 IT	Glutamatergic	#6F836B	5402
AGTAACCAGGTAGGCT-4L8TX_181211_01_D02	29	25617	L2/3 IT_1	L2/3 IT	Glutamatergic	#6F836B	5402
AGTAGCTGTATGAAAC-4L8TX_181211_01_D02	29	25647	L2/3 IT_1	L2/3 IT	Glutamatergic	#6F836B	5402
AGTAGTCCAAGGAGTC-4L8TX_181211_01_D02	29	25653	L2/3 IT_1	L2/3 IT	Glutamatergic	#6F836B	5402
AGTAGTCTCTAAGGAA-4L8TX_181211_01_D02	29	25655	L2/3 IT_1	L2/3 IT	Glutamatergic	#6F836B	5402
AGTCAACAGCTCGAAG-4L8TX_181211_01_D02	29	25658	L2/3 IT_1	L2/3 IT	Glutamatergic	#6F836B	5402
AGTCAACTCCACCTCA-4L8TX_181211_01_D02	29	25659	L2/3 IT_1	L2/3 IT	Glutamatergic	#6F836B	5402
AGTCACATCATGGAGG-4L8TX_181211_01_D02	29	25671	L2/3 IT_1	L2/3 IT	Glutamatergic	#6F836B	5402
AGTCACATCCTTCTGG-4L8TX_181211_01_D02	29	25673	L2/3 IT_1	L2/3 IT	Glutamatergic	#6F836B	5402
AGTCATGCACCGGTCA-4L8TX_181211_01_D02	29	25677	L2/3 IT_1	L2/3 IT	Glutamatergic	#6F836B	5402
AGTCATGTCTGCTGAA-4L8TX_181211_01_D02	29	25685	L2/3 IT_1	L2/3 IT	Glutamatergic	#6F836B	5402
AGTCTCCGTAGACAAT-4L8TX_181211_01_D02	29	25691	L2/3 IT_1	L2/3 IT	Glutamatergic	#6F836B	5402
AGTGATCTCCGACGGT-4L8TX_181211_01_D02	29	25707	L2/3 IT_1	L2/3 IT	Glutamatergic	#6F836B	5402
AGTGCCGTCGGACGTC-4L8TX_181211_01_D02	29	25714	L2/3 IT_1	L2/3 IT	Glutamatergic	#6F836B	5402
AGTGTTGGTTCTAAGC-4L8TX_181211_01_D02	29	25718	L2/3 IT_1	L2/3 IT	Glutamatergic	#6F836B	5402
AGTGTTGTCCTCTCTT-4L8TX_181211_01_D02	29	25720	L2/3 IT_1	L2/3 IT	Glutamatergic	#6F836B	5402
AGTTAGCAGACGCCAA-4L8TX_181211_01_D02	29	25721	L2/3 IT_1	L2/3 IT	Glutamatergic	#6F836B	5402
AGTTAGCCAATTGCAC-4L8TX_181211_01_D02	29	25724	L2/3 IT_1	L2/3 IT	Glutamatergic	#6F836B	5402
AGTTAGCGTTGTATGC-4L8TX_181211_01_D02	29	25728	L2/3 IT_1	L2/3 IT	Glutamatergic	#6F836B	5402
AGTTAGCTCGCTGACG-4L8TX_181211_01_D02	29	25731	L2/3 IT_1	L2/3 IT	Glutamatergic	#6F836B	5402
AGTTCGAAGACTCTAC-4L8TX_181211_01_D02	29	25741	L2/3 IT_1	L2/3 IT	Glutamatergic	#6F836B	5402
ATACCGATCTCCGCAT-4L8TX_181211_01_D02	29	25755	L2/3 IT_1	L2/3 IT	Glutamatergic	#6F836B	5402
ATAGACCCAGCCGTTG-4L8TX_181211_01_D02	29	25773	L2/3 IT_1	L2/3 IT	Glutamatergic	#6F836B	5402
ATAGAGACAGACAATA-4L8TX_181211_01_D02	29	25788	L2/3 IT_1	L2/3 IT	Glutamatergic	#6F836B	5402
ATAGGCTGTGATCATC-4L8TX_181211_01_D02	29	25800	L2/3 IT_1	L2/3 IT	Glutamatergic	#6F836B	5402
ATAGGCTGTGGTCTCG-4L8TX_181211_01_D02	29	25801	L2/3 IT_1	L2/3 IT	Glutamatergic	#6F836B	5402
ATAGGCTGTTTGAACC-4L8TX_181211_01_D02	29	25803	L2/3 IT_1	L2/3 IT	Glutamatergic	#6F836B	5402
ATAGGCTTCATCGACA-4L8TX_181211_01_D02	29	25804	L2/3 IT_1	L2/3 IT	Glutamatergic	#6F836B	5402
ATATCCTAGCTAGAAT-4L8TX_181211_01_D02	29	25805	L2/3 IT_1	L2/3 IT	Glutamatergic	#6F836B	5402
ATATCCTTCCTCTCTT-4L8TX_181211_01_D02	29	25813	L2/3 IT_1	L2/3 IT	Glutamatergic	#6F836B	5402
ATCAGGTAGTCGTCTA-4L8TX_181211_01_D02	29	25835	L2/3 IT_1	L2/3 IT	Glutamatergic	#6F836B	5402
ATCAGGTTCGGACTGC-4L8TX_181211_01_D02	29	25838	L2/3 IT_1	L2/3 IT	Glutamatergic	#6F836B	5402
ATCATTCCAATCGTCA-4L8TX_181211_01_D02	29	25843	L2/3 IT_1	L2/3 IT	Glutamatergic	#6F836B	5402
ATCCACCAGATAGCTA-4L8TX_181211_01_D02	29	25850	L2/3 IT_1	L2/3 IT	Glutamatergic	#6F836B	5402
ATCCACCTCATGGAGG-4L8TX_181211_01_D02	29	25856	L2/3 IT_1	L2/3 IT	Glutamatergic	#6F836B	5402
ATCCCTGCATCCAATG-4L8TX_181211_01_D02	29	25867	L2/3 IT_1	L2/3 IT	Glutamatergic	#6F836B	5402
ATCCCTGGTCGATTTG-4L8TX_181211_01_D02	29	25869	L2/3 IT_1	L2/3 IT	Glutamatergic	#6F836B	5402
ATCCCTGGTGGACAGT-4L8TX_181211_01_D02	29	25871	L2/3 IT_1	L2/3 IT	Glutamatergic	#6F836B	5402
ATCCGTCAGCGGTAAC-4L8TX_181211_01_D02	29	25875	L2/3 IT_1	L2/3 IT	Glutamatergic	#6F836B	5402
ATCCTATAGGAAAGGT-4L8TX_181211_01_D02	29	25883	L2/3 IT_1	L2/3 IT	Glutamatergic	#6F836B	5402
ATCCTATGTAACATGA-4L8TX_181211_01_D02	29	25886	L2/3 IT_1	L2/3 IT	Glutamatergic	#6F836B	5402
ATCCTATTCATAGAGA-4L8TX_181211_01_D02	29	25890	L2/3 IT_1	L2/3 IT	Glutamatergic	#6F836B	5402
ATCGTAGGTATTTCGG-4L8TX_181211_01_D02	29	25919	L2/3 IT_1	L2/3 IT	Glutamatergic	#6F836B	5402
ATCGTCCAGACATATG-4L8TX_181211_01_D02	29	25924	L2/3 IT_1	L2/3 IT	Glutamatergic	#6F836B	5402
ATCGTCCTCGATCCCT-4L8TX_181211_01_D02	29	25930	L2/3 IT_1	L2/3 IT	Glutamatergic	#6F836B	5402
ATCTTCACAGTCTCTC-4L8TX_181211_01_D02	29	25954	L2/3 IT_1	L2/3 IT	Glutamatergic	#6F836B	5402
ATGACCAAGTCATGCT-4L8TX_181211_01_D02	29	25968	L2/3 IT_1	L2/3 IT	Glutamatergic	#6F836B	5402
ATGAGGGAGTCAATCC-4L8TX_181211_01_D02	29	25974	L2/3 IT_1	L2/3 IT	Glutamatergic	#6F836B	5402
ATGAGTCCACCGTACG-4L8TX_181211_01_D02	29	25983	L2/3 IT_1	L2/3 IT	Glutamatergic	#6F836B	5402
ATGATCGTCACTCCGT-4L8TX_181211_01_D02	29	25993	L2/3 IT_1	L2/3 IT	Glutamatergic	#6F836B	5402
ATGCATGAGTAAGGGA-4L8TX_181211_01_D02	29	25999	L2/3 IT_1	L2/3 IT	Glutamatergic	#6F836B	5402
ATGCGATAGATACTGA-4L8TX_181211_01_D02	29	26013	L2/3 IT_1	L2/3 IT	Glutamatergic	#6F836B	5402
ATGGATCTCACTTTGT-4L8TX_181211_01_D02	29	26037	L2/3 IT_1	L2/3 IT	Glutamatergic	#6F836B	5402
ATGGGAGCATTCAGGT-4L8TX_181211_01_D02	29	26040	L2/3 IT_1	L2/3 IT	Glutamatergic	#6F836B	5402
ATGGGAGTCGACCATA-4L8TX_181211_01_D02	29	26044	L2/3 IT_1	L2/3 IT	Glutamatergic	#6F836B	5402
ATGGGTTTCAGGGATG-4L8TX_181211_01_D02	29	26051	L2/3 IT_1	L2/3 IT	Glutamatergic	#6F836B	5402
ATGGTTGCAGAACTAA-4L8TX_181211_01_D02	29	26054	L2/3 IT_1	L2/3 IT	Glutamatergic	#6F836B	5402
ATGGTTGTCATTGAGC-4L8TX_181211_01_D02	29	26059	L2/3 IT_1	L2/3 IT	Glutamatergic	#6F836B	5402
ATGTCCCCACCCATAA-4L8TX_181211_01_D02	29	26065	L2/3 IT_1	L2/3 IT	Glutamatergic	#6F836B	5402
ATGTCTTCAGAGACTG-4L8TX_181211_01_D02	29	26078	L2/3 IT_1	L2/3 IT	Glutamatergic	#6F836B	5402
ATGTCTTGTAGGCAGT-4L8TX_181211_01_D02	29	26079	L2/3 IT_1	L2/3 IT	Glutamatergic	#6F836B	5402
ATTACTCCACAGGATG-4L8TX_181211_01_D02	29	26097	L2/3 IT_1	L2/3 IT	Glutamatergic	#6F836B	5402
ATTACTCGTGAGATAT-4L8TX_181211_01_D02	29	26099	L2/3 IT_1	L2/3 IT	Glutamatergic	#6F836B	5402
ATTATCCGTGTCATCA-4L8TX_181211_01_D02	29	26105	L2/3 IT_1	L2/3 IT	Glutamatergic	#6F836B	5402
ATTCACTCATGAAGCG-4L8TX_181211_01_D02	29	26110	L2/3 IT_1	L2/3 IT	Glutamatergic	#6F836B	5402
ATTCACTGTTCAGCTA-4L8TX_181211_01_D02	29	26112	L2/3 IT_1	L2/3 IT	Glutamatergic	#6F836B	5402
ATTCCCGGTGAGTAAT-4L8TX_181211_01_D02	29	26144	L2/3 IT_1	L2/3 IT	Glutamatergic	#6F836B	5402
ATTCCCGGTGCGCTCA-4L8TX_181211_01_D02	29	26145	L2/3 IT_1	L2/3 IT	Glutamatergic	#6F836B	5402
ATTCCTACAGTAGGAC-4L8TX_181211_01_D02	29	26153	L2/3 IT_1	L2/3 IT	Glutamatergic	#6F836B	5402
ATTCCTAGTATGAAAC-4L8TX_181211_01_D02	29	26157	L2/3 IT_1	L2/3 IT	Glutamatergic	#6F836B	5402
ATTGGGTGTGTTAAAG-4L8TX_181211_01_D02	29	26182	L2/3 IT_1	L2/3 IT	Glutamatergic	#6F836B	5402
ATTGTTCGTTCCACGG-4L8TX_181211_01_D02	29	26191	L2/3 IT_1	L2/3 IT	Glutamatergic	#6F836B	5402
ATTGTTCTCCGTGGCA-4L8TX_181211_01_D02	29	26193	L2/3 IT_1	L2/3 IT	Glutamatergic	#6F836B	5402
ATTTACCCATCGTGCG-4L8TX_181211_01_D02	29	26195	L2/3 IT_1	L2/3 IT	Glutamatergic	#6F836B	5402
ATTTCACAGCAGGCAT-4L8TX_181211_01_D02	29	26202	L2/3 IT_1	L2/3 IT	Glutamatergic	#6F836B	5402
ATTTCACAGCGTTACT-4L8TX_181211_01_D02	29	26203	L2/3 IT_1	L2/3 IT	Glutamatergic	#6F836B	5402
ATTTCACCAAGTGGAC-4L8TX_181211_01_D02	29	26206	L2/3 IT_1	L2/3 IT	Glutamatergic	#6F836B	5402
ATTTCACTCTTTGATC-4L8TX_181211_01_D02	29	26209	L2/3 IT_1	L2/3 IT	Glutamatergic	#6F836B	5402
ATTTCTGTCGCCGTGA-4L8TX_181211_01_D02	29	26218	L2/3 IT_1	L2/3 IT	Glutamatergic	#6F836B	5402
CAACCAAGTGGCCCAT-4L8TX_181211_01_D02	29	26246	L2/3 IT_1	L2/3 IT	Glutamatergic	#6F836B	5402
CAACGATAGCCGATAG-4L8TX_181211_01_D02	29	26256	L2/3 IT_1	L2/3 IT	Glutamatergic	#6F836B	5402
CAACGATAGTAAACTG-4L8TX_181211_01_D02	29	26258	L2/3 IT_1	L2/3 IT	Glutamatergic	#6F836B	5402
CAACGATAGTGCCAGA-4L8TX_181211_01_D02	29	26260	L2/3 IT_1	L2/3 IT	Glutamatergic	#6F836B	5402
CAACGATCATTGGATC-4L8TX_181211_01_D02	29	26264	L2/3 IT_1	L2/3 IT	Glutamatergic	#6F836B	5402
CAACGATGTTAAGGAT-4L8TX_181211_01_D02	29	26268	L2/3 IT_1	L2/3 IT	Glutamatergic	#6F836B	5402
CAACGGCCACGGTGAA-4L8TX_181211_01_D02	29	26271	L2/3 IT_1	L2/3 IT	Glutamatergic	#6F836B	5402
CAAGACTAGTAAACAC-4L8TX_181211_01_D02	29	26276	L2/3 IT_1	L2/3 IT	Glutamatergic	#6F836B	5402
CAAGACTCATGTCAGT-4L8TX_181211_01_D02	29	26280	L2/3 IT_1	L2/3 IT	Glutamatergic	#6F836B	5402
CAAGAGGCAAATGGCG-4L8TX_181211_01_D02	29	26287	L2/3 IT_1	L2/3 IT	Glutamatergic	#6F836B	5402
CAAGAGGGTGCTCTCT-4L8TX_181211_01_D02	29	26291	L2/3 IT_1	L2/3 IT	Glutamatergic	#6F836B	5402
CAAGCTAAGTCGAAGC-4L8TX_181211_01_D02	29	26292	L2/3 IT_1	L2/3 IT	Glutamatergic	#6F836B	5402
CAAGCTACATATCTCT-4L8TX_181211_01_D02	29	26294	L2/3 IT_1	L2/3 IT	Glutamatergic	#6F836B	5402
CAAGCTAGTTAAAGTG-4L8TX_181211_01_D02	29	26296	L2/3 IT_1	L2/3 IT	Glutamatergic	#6F836B	5402
CAATCGAAGCGCCTAC-4L8TX_181211_01_D02	29	26316	L2/3 IT_1	L2/3 IT	Glutamatergic	#6F836B	5402
CAATCGAAGGATTTGA-4L8TX_181211_01_D02	29	26317	L2/3 IT_1	L2/3 IT	Glutamatergic	#6F836B	5402
CAATGACGTAACAAGT-4L8TX_181211_01_D02	29	26330	L2/3 IT_1	L2/3 IT	Glutamatergic	#6F836B	5402
CAATTTCGTCACAGAG-4L8TX_181211_01_D02	29	26339	L2/3 IT_1	L2/3 IT	Glutamatergic	#6F836B	5402
CACAACAGTGGCTTAT-4L8TX_181211_01_D02	29	26347	L2/3 IT_1	L2/3 IT	Glutamatergic	#6F836B	5402
CACAACAGTGTACGCC-4L8TX_181211_01_D02	29	26348	L2/3 IT_1	L2/3 IT	Glutamatergic	#6F836B	5402
CACAGATAGAGAGGTA-4L8TX_181211_01_D02	29	26360	L2/3 IT_1	L2/3 IT	Glutamatergic	#6F836B	5402
CACAGATTCATGAGTC-4L8TX_181211_01_D02	29	26362	L2/3 IT_1	L2/3 IT	Glutamatergic	#6F836B	5402
CACAGATTCCCTCATG-4L8TX_181211_01_D02	29	26363	L2/3 IT_1	L2/3 IT	Glutamatergic	#6F836B	5402
CACAGGCCAAAGTATG-4L8TX_181211_01_D02	29	26369	L2/3 IT_1	L2/3 IT	Glutamatergic	#6F836B	5402
CACAGGCTCGCATTGA-4L8TX_181211_01_D02	29	26373	L2/3 IT_1	L2/3 IT	Glutamatergic	#6F836B	5402
CACATGACAGAGAGGG-4L8TX_181211_01_D02	29	26380	L2/3 IT_1	L2/3 IT	Glutamatergic	#6F836B	5402
CACCAAAAGCCACCGT-4L8TX_181211_01_D02	29	26388	L2/3 IT_1	L2/3 IT	Glutamatergic	#6F836B	5402
CACCGTTTCATTACGG-4L8TX_181211_01_D02	29	26401	L2/3 IT_1	L2/3 IT	Glutamatergic	#6F836B	5402
CACGAATAGATTAGTG-4L8TX_181211_01_D02	29	26402	L2/3 IT_1	L2/3 IT	Glutamatergic	#6F836B	5402
CACGTGGGTCATCACA-4L8TX_181211_01_D02	29	26420	L2/3 IT_1	L2/3 IT	Glutamatergic	#6F836B	5402
CACGTGGGTCTCGCGA-4L8TX_181211_01_D02	29	26422	L2/3 IT_1	L2/3 IT	Glutamatergic	#6F836B	5402
CACGTTCCACCATTCC-4L8TX_181211_01_D02	29	26434	L2/3 IT_1	L2/3 IT	Glutamatergic	#6F836B	5402
CACGTTCCACGATAGG-4L8TX_181211_01_D02	29	26435	L2/3 IT_1	L2/3 IT	Glutamatergic	#6F836B	5402
CACGTTCTCAATCCGA-4L8TX_181211_01_D02	29	26438	L2/3 IT_1	L2/3 IT	Glutamatergic	#6F836B	5402
CACTGAACAGATCCTA-4L8TX_181211_01_D02	29	26454	L2/3 IT_1	L2/3 IT	Glutamatergic	#6F836B	5402
CACTGTCGTCGGTAAG-4L8TX_181211_01_D02	29	26470	L2/3 IT_1	L2/3 IT	Glutamatergic	#6F836B	5402
CACTGTCTCATCGACA-4L8TX_181211_01_D02	29	26473	L2/3 IT_1	L2/3 IT	Glutamatergic	#6F836B	5402
CACTGTCTCTGGACCG-4L8TX_181211_01_D02	29	26475	L2/3 IT_1	L2/3 IT	Glutamatergic	#6F836B	5402
CACTTCGGTGAGAACC-4L8TX_181211_01_D02	29	26482	L2/3 IT_1	L2/3 IT	Glutamatergic	#6F836B	5402
CACTTCGGTTGTAAAG-4L8TX_181211_01_D02	29	26485	L2/3 IT_1	L2/3 IT	Glutamatergic	#6F836B	5402
CACTTCGGTTTGAACC-4L8TX_181211_01_D02	29	26486	L2/3 IT_1	L2/3 IT	Glutamatergic	#6F836B	5402
CACTTCGTCAACTACG-4L8TX_181211_01_D02	29	26487	L2/3 IT_1	L2/3 IT	Glutamatergic	#6F836B	5402
CAGAGCCGTGTTCATG-4L8TX_181211_01_D02	29	26493	L2/3 IT_1	L2/3 IT	Glutamatergic	#6F836B	5402
CAGAGCCTCAGCCCAG-4L8TX_181211_01_D02	29	26495	L2/3 IT_1	L2/3 IT	Glutamatergic	#6F836B	5402
CAGATACAGTGCAGCA-4L8TX_181211_01_D02	29	26498	L2/3 IT_1	L2/3 IT	Glutamatergic	#6F836B	5402
CAGATACCACCTCAGG-4L8TX_181211_01_D02	29	26501	L2/3 IT_1	L2/3 IT	Glutamatergic	#6F836B	5402
CAGATACCAGCAGAAC-4L8TX_181211_01_D02	29	26503	L2/3 IT_1	L2/3 IT	Glutamatergic	#6F836B	5402
CAGCACGCACAAGTTC-4L8TX_181211_01_D02	29	26533	L2/3 IT_1	L2/3 IT	Glutamatergic	#6F836B	5402
CAGCAGCAGAGTCTGG-4L8TX_181211_01_D02	29	26540	L2/3 IT_1	L2/3 IT	Glutamatergic	#6F836B	5402
CAGCAGCTCACTACTT-4L8TX_181211_01_D02	29	26547	L2/3 IT_1	L2/3 IT	Glutamatergic	#6F836B	5402
CAGGCCAAGTAACGAT-4L8TX_181211_01_D02	29	26572	L2/3 IT_1	L2/3 IT	Glutamatergic	#6F836B	5402
CAGGGCTCAATCCAGT-4L8TX_181211_01_D02	29	26581	L2/3 IT_1	L2/3 IT	Glutamatergic	#6F836B	5402
CAGGTATAGTAGCTCT-4L8TX_181211_01_D02	29	26588	L2/3 IT_1	L2/3 IT	Glutamatergic	#6F836B	5402
CAGGTATTCATGAGAA-4L8TX_181211_01_D02	29	26594	L2/3 IT_1	L2/3 IT	Glutamatergic	#6F836B	5402
CAGTGCGAGTTGTCAC-4L8TX_181211_01_D02	29	26602	L2/3 IT_1	L2/3 IT	Glutamatergic	#6F836B	5402
CAGTTAGAGTGTTCAC-4L8TX_181211_01_D02	29	26614	L2/3 IT_1	L2/3 IT	Glutamatergic	#6F836B	5402
CAGTTCCGTGCGAGTA-4L8TX_181211_01_D02	29	26626	L2/3 IT_1	L2/3 IT	Glutamatergic	#6F836B	5402
CATAAGCCAGTACTAC-4L8TX_181211_01_D02	29	26634	L2/3 IT_1	L2/3 IT	Glutamatergic	#6F836B	5402
CATAAGCTCACCCTTG-4L8TX_181211_01_D02	29	26637	L2/3 IT_1	L2/3 IT	Glutamatergic	#6F836B	5402
CATACTTGTAAGAACT-4L8TX_181211_01_D02	29	26653	L2/3 IT_1	L2/3 IT	Glutamatergic	#6F836B	5402
CATCAAGAGGTGCTAG-4L8TX_181211_01_D02	29	26663	L2/3 IT_1	L2/3 IT	Glutamatergic	#6F836B	5402
CATCAAGTCCACGGGT-4L8TX_181211_01_D02	29	26670	L2/3 IT_1	L2/3 IT	Glutamatergic	#6F836B	5402
CATCAAGTCTCACGAA-4L8TX_181211_01_D02	29	26672	L2/3 IT_1	L2/3 IT	Glutamatergic	#6F836B	5402
CATCCACGTTAAGCAA-4L8TX_181211_01_D02	29	26680	L2/3 IT_1	L2/3 IT	Glutamatergic	#6F836B	5402
CATCCCATCCCTCGTA-4L8TX_181211_01_D02	29	26697	L2/3 IT_1	L2/3 IT	Glutamatergic	#6F836B	5402
CATCCGTGTGGCTACC-4L8TX_181211_01_D02	29	26703	L2/3 IT_1	L2/3 IT	Glutamatergic	#6F836B	5402
CATCGCTCAGGTCAAG-4L8TX_181211_01_D02	29	26710	L2/3 IT_1	L2/3 IT	Glutamatergic	#6F836B	5402
CATCGCTGTGAGTGAC-4L8TX_181211_01_D02	29	26711	L2/3 IT_1	L2/3 IT	Glutamatergic	#6F836B	5402
CATCGGGAGCATTGAA-4L8TX_181211_01_D02	29	26715	L2/3 IT_1	L2/3 IT	Glutamatergic	#6F836B	5402
CATCGGGAGGTTCACT-4L8TX_181211_01_D02	29	26717	L2/3 IT_1	L2/3 IT	Glutamatergic	#6F836B	5402
CATCGGGCATAGGTTC-4L8TX_181211_01_D02	29	26719	L2/3 IT_1	L2/3 IT	Glutamatergic	#6F836B	5402
CATCGTCAGCGGGTAT-4L8TX_181211_01_D02	29	26723	L2/3 IT_1	L2/3 IT	Glutamatergic	#6F836B	5402
CATCGTCTCATCGTAG-4L8TX_181211_01_D02	29	26729	L2/3 IT_1	L2/3 IT	Glutamatergic	#6F836B	5402
CATCGTCTCCGACATA-4L8TX_181211_01_D02	29	26730	L2/3 IT_1	L2/3 IT	Glutamatergic	#6F836B	5402
CATGCGGCACCGCTGA-4L8TX_181211_01_D02	29	26760	L2/3 IT_1	L2/3 IT	Glutamatergic	#6F836B	5402
CATGCGGTCTTGGGCG-4L8TX_181211_01_D02	29	26768	L2/3 IT_1	L2/3 IT	Glutamatergic	#6F836B	5402
CATGCTCGTGCTGTCG-4L8TX_181211_01_D02	29	26775	L2/3 IT_1	L2/3 IT	Glutamatergic	#6F836B	5402
CATGCTCTCGACGACC-4L8TX_181211_01_D02	29	26776	L2/3 IT_1	L2/3 IT	Glutamatergic	#6F836B	5402
CATGGATCATTGTGCA-4L8TX_181211_01_D02	29	26781	L2/3 IT_1	L2/3 IT	Glutamatergic	#6F836B	5402
CATGGTAAGCCTTCTC-4L8TX_181211_01_D02	29	26787	L2/3 IT_1	L2/3 IT	Glutamatergic	#6F836B	5402
CATGGTACACGGTCTG-4L8TX_181211_01_D02	29	26790	L2/3 IT_1	L2/3 IT	Glutamatergic	#6F836B	5402
CATGGTAGTGGTCAAG-4L8TX_181211_01_D02	29	26796	L2/3 IT_1	L2/3 IT	Glutamatergic	#6F836B	5402
CATTCATGTATTCCTT-4L8TX_181211_01_D02	29	26804	L2/3 IT_1	L2/3 IT	Glutamatergic	#6F836B	5402
CATTCATTCACATCAG-4L8TX_181211_01_D02	29	26807	L2/3 IT_1	L2/3 IT	Glutamatergic	#6F836B	5402
CATTCCGCAGACATCT-4L8TX_181211_01_D02	29	26812	L2/3 IT_1	L2/3 IT	Glutamatergic	#6F836B	5402
CATTCTAAGGACGCTA-4L8TX_181211_01_D02	29	26825	L2/3 IT_1	L2/3 IT	Glutamatergic	#6F836B	5402
CATTCTAAGGTTGGTG-4L8TX_181211_01_D02	29	26827	L2/3 IT_1	L2/3 IT	Glutamatergic	#6F836B	5402
CATTGAGCAAACGGCA-4L8TX_181211_01_D02	29	26833	L2/3 IT_1	L2/3 IT	Glutamatergic	#6F836B	5402
CATTGAGCAACCTAAC-4L8TX_181211_01_D02	29	26834	L2/3 IT_1	L2/3 IT	Glutamatergic	#6F836B	5402
CATTTCACAGCAGTCC-4L8TX_181211_01_D02	29	26862	L2/3 IT_1	L2/3 IT	Glutamatergic	#6F836B	5402
CATTTCAGTTCTAAGC-4L8TX_181211_01_D02	29	26868	L2/3 IT_1	L2/3 IT	Glutamatergic	#6F836B	5402
CATTTCATCTTACCGC-4L8TX_181211_01_D02	29	26869	L2/3 IT_1	L2/3 IT	Glutamatergic	#6F836B	5402
CCAATGACACATTGTG-4L8TX_181211_01_D02	29	26878	L2/3 IT_1	L2/3 IT	Glutamatergic	#6F836B	5402
CCAATTTAGCCATCCG-4L8TX_181211_01_D02	29	26885	L2/3 IT_1	L2/3 IT	Glutamatergic	#6F836B	5402
CCAATTTAGTGCTCGC-4L8TX_181211_01_D02	29	26888	L2/3 IT_1	L2/3 IT	Glutamatergic	#6F836B	5402
CCAATTTTCAACACGT-4L8TX_181211_01_D02	29	26892	L2/3 IT_1	L2/3 IT	Glutamatergic	#6F836B	5402
CCACAAAAGAGCCGTA-4L8TX_181211_01_D02	29	26894	L2/3 IT_1	L2/3 IT	Glutamatergic	#6F836B	5402
CCACACTCACCAGACC-4L8TX_181211_01_D02	29	26903	L2/3 IT_1	L2/3 IT	Glutamatergic	#6F836B	5402
CCACCATGTCTTTATC-4L8TX_181211_01_D02	29	26910	L2/3 IT_1	L2/3 IT	Glutamatergic	#6F836B	5402
CCACCATGTGCAACGA-4L8TX_181211_01_D02	29	26911	L2/3 IT_1	L2/3 IT	Glutamatergic	#6F836B	5402
CCATAAGGTTGGCTAT-4L8TX_181211_01_D02	29	26944	L2/3 IT_1	L2/3 IT	Glutamatergic	#6F836B	5402
CCCAACTCAGTAGAAT-4L8TX_181211_01_D02	29	26961	L2/3 IT_1	L2/3 IT	Glutamatergic	#6F836B	5402
CCCATTGGTCGACTGC-4L8TX_181211_01_D02	29	26971	L2/3 IT_1	L2/3 IT	Glutamatergic	#6F836B	5402
CCCATTGTCCTCACTG-4L8TX_181211_01_D02	29	26972	L2/3 IT_1	L2/3 IT	Glutamatergic	#6F836B	5402
CCCGGAATCCGCAACG-4L8TX_181211_01_D02	29	26987	L2/3 IT_1	L2/3 IT	Glutamatergic	#6F836B	5402
CCCGGAATCGAGTCCG-4L8TX_181211_01_D02	29	26988	L2/3 IT_1	L2/3 IT	Glutamatergic	#6F836B	5402
CCCGGAATCGCTCTCA-4L8TX_181211_01_D02	29	26989	L2/3 IT_1	L2/3 IT	Glutamatergic	#6F836B	5402
CCCTAACAGGTCCCTG-4L8TX_181211_01_D02	29	26991	L2/3 IT_1	L2/3 IT	Glutamatergic	#6F836B	5402
CCCTAACCATACCAGT-4L8TX_181211_01_D02	29	26994	L2/3 IT_1	L2/3 IT	Glutamatergic	#6F836B	5402
CCCTCTCAGCCACCGT-4L8TX_181211_01_D02	29	27013	L2/3 IT_1	L2/3 IT	Glutamatergic	#6F836B	5402
CCCTCTCCAGGCATTT-4L8TX_181211_01_D02	29	27016	L2/3 IT_1	L2/3 IT	Glutamatergic	#6F836B	5402
CCCTCTCGTGGGCTTC-4L8TX_181211_01_D02	29	27021	L2/3 IT_1	L2/3 IT	Glutamatergic	#6F836B	5402
CCGAACGAGAAGCTCG-4L8TX_181211_01_D02	29	27051	L2/3 IT_1	L2/3 IT	Glutamatergic	#6F836B	5402
CCGAACGAGGCAGGGA-4L8TX_181211_01_D02	29	27053	L2/3 IT_1	L2/3 IT	Glutamatergic	#6F836B	5402
CCGAACGGTTACCCAA-4L8TX_181211_01_D02	29	27057	L2/3 IT_1	L2/3 IT	Glutamatergic	#6F836B	5402
CCGATCTCACAACATC-4L8TX_181211_01_D02	29	27064	L2/3 IT_1	L2/3 IT	Glutamatergic	#6F836B	5402
CCGATCTCAGTCAGCC-4L8TX_181211_01_D02	29	27065	L2/3 IT_1	L2/3 IT	Glutamatergic	#6F836B	5402
CCGATCTGTTGCACGC-4L8TX_181211_01_D02	29	27070	L2/3 IT_1	L2/3 IT	Glutamatergic	#6F836B	5402
CCGGACAAGCTCCATA-4L8TX_181211_01_D02	29	27086	L2/3 IT_1	L2/3 IT	Glutamatergic	#6F836B	5402
CCGGACACACCTCTGT-4L8TX_181211_01_D02	29	27087	L2/3 IT_1	L2/3 IT	Glutamatergic	#6F836B	5402
CCGGACAGTATATGGA-4L8TX_181211_01_D02	29	27089	L2/3 IT_1	L2/3 IT	Glutamatergic	#6F836B	5402
CCGGGTAAGTACAGCG-4L8TX_181211_01_D02	29	27091	L2/3 IT_1	L2/3 IT	Glutamatergic	#6F836B	5402
CCGGGTACACCGGAAA-4L8TX_181211_01_D02	29	27095	L2/3 IT_1	L2/3 IT	Glutamatergic	#6F836B	5402
CCGGTAGTCGGTAGAG-4L8TX_181211_01_D02	29	27108	L2/3 IT_1	L2/3 IT	Glutamatergic	#6F836B	5402
CCGGTGAAGATTTGCC-4L8TX_181211_01_D02	29	27112	L2/3 IT_1	L2/3 IT	Glutamatergic	#6F836B	5402
CCGGTGACAGCAGTAG-4L8TX_181211_01_D02	29	27114	L2/3 IT_1	L2/3 IT	Glutamatergic	#6F836B	5402
CCGTAGGAGCTCGTGC-4L8TX_181211_01_D02	29	27120	L2/3 IT_1	L2/3 IT	Glutamatergic	#6F836B	5402
CCGTGAGAGCAACCAG-4L8TX_181211_01_D02	29	27126	L2/3 IT_1	L2/3 IT	Glutamatergic	#6F836B	5402
CCGTGAGTCGTCAACA-4L8TX_181211_01_D02	29	27130	L2/3 IT_1	L2/3 IT	Glutamatergic	#6F836B	5402
CCGTTCACAGCAGATG-4L8TX_181211_01_D02	29	27134	L2/3 IT_1	L2/3 IT	Glutamatergic	#6F836B	5402
CCGTTCAGTGAGCCAA-4L8TX_181211_01_D02	29	27136	L2/3 IT_1	L2/3 IT	Glutamatergic	#6F836B	5402
CCGTTCATCAGTCTTT-4L8TX_181211_01_D02	29	27139	L2/3 IT_1	L2/3 IT	Glutamatergic	#6F836B	5402
CCTAACCTCATGAAAG-4L8TX_181211_01_D02	29	27152	L2/3 IT_1	L2/3 IT	Glutamatergic	#6F836B	5402
CCTAACCTCTACTTCA-4L8TX_181211_01_D02	29	27153	L2/3 IT_1	L2/3 IT	Glutamatergic	#6F836B	5402
CCTACGTCAATGGGTG-4L8TX_181211_01_D02	29	27163	L2/3 IT_1	L2/3 IT	Glutamatergic	#6F836B	5402
CCTACGTGTAAGGTCG-4L8TX_181211_01_D02	29	27165	L2/3 IT_1	L2/3 IT	Glutamatergic	#6F836B	5402
CCTACGTTCAGGCGAA-4L8TX_181211_01_D02	29	27168	L2/3 IT_1	L2/3 IT	Glutamatergic	#6F836B	5402
CCTATCGTCCTCGCAT-4L8TX_181211_01_D02	29	27172	L2/3 IT_1	L2/3 IT	Glutamatergic	#6F836B	5402
CCTCACAAGCATAGGC-4L8TX_181211_01_D02	29	27180	L2/3 IT_1	L2/3 IT	Glutamatergic	#6F836B	5402
CCTCACAGTACGGATG-4L8TX_181211_01_D02	29	27186	L2/3 IT_1	L2/3 IT	Glutamatergic	#6F836B	5402
CCTCAGTGTGCATTAC-4L8TX_181211_01_D02	29	27200	L2/3 IT_1	L2/3 IT	Glutamatergic	#6F836B	5402
CCTCATGCATACATCG-4L8TX_181211_01_D02	29	27204	L2/3 IT_1	L2/3 IT	Glutamatergic	#6F836B	5402
CCTCCAAAGGAAAGAC-4L8TX_181211_01_D02	29	27206	L2/3 IT_1	L2/3 IT	Glutamatergic	#6F836B	5402
CCTCCTCTCATGCAGT-4L8TX_181211_01_D02	29	27218	L2/3 IT_1	L2/3 IT	Glutamatergic	#6F836B	5402
CCTCCTCTCTGTGTGA-4L8TX_181211_01_D02	29	27220	L2/3 IT_1	L2/3 IT	Glutamatergic	#6F836B	5402
CCTCTAGAGGTACTGG-4L8TX_181211_01_D02	29	27222	L2/3 IT_1	L2/3 IT	Glutamatergic	#6F836B	5402
CCTCTCCCAGATACTC-4L8TX_181211_01_D02	29	27226	L2/3 IT_1	L2/3 IT	Glutamatergic	#6F836B	5402
CCTGTTGGTACGAAAT-4L8TX_181211_01_D02	29	27242	L2/3 IT_1	L2/3 IT	Glutamatergic	#6F836B	5402
CCTTCAGCATTGGATC-4L8TX_181211_01_D02	29	27253	L2/3 IT_1	L2/3 IT	Glutamatergic	#6F836B	5402
CCTTTGGAGATGCTGG-4L8TX_181211_01_D02	29	27265	L2/3 IT_1	L2/3 IT	Glutamatergic	#6F836B	5402
CGAAGTTCATCGCTCT-4L8TX_181211_01_D02	29	27291	L2/3 IT_1	L2/3 IT	Glutamatergic	#6F836B	5402
CGACAGCGTATGAGGC-4L8TX_181211_01_D02	29	27314	L2/3 IT_1	L2/3 IT	Glutamatergic	#6F836B	5402
CGAGAAGTCTTTCCGG-4L8TX_181211_01_D02	29	27322	L2/3 IT_1	L2/3 IT	Glutamatergic	#6F836B	5402
CGAGGAAAGTTTCGGT-4L8TX_181211_01_D02	29	27323	L2/3 IT_1	L2/3 IT	Glutamatergic	#6F836B	5402
CGAGGAATCTATCGCC-4L8TX_181211_01_D02	29	27331	L2/3 IT_1	L2/3 IT	Glutamatergic	#6F836B	5402
CGATGCGCAATGTCAC-4L8TX_181211_01_D02	29	27357	L2/3 IT_1	L2/3 IT	Glutamatergic	#6F836B	5402
CGATGGCCAGATTCGT-4L8TX_181211_01_D02	29	27365	L2/3 IT_1	L2/3 IT	Glutamatergic	#6F836B	5402
CGATGGCGTCATCCCT-4L8TX_181211_01_D02	29	27368	L2/3 IT_1	L2/3 IT	Glutamatergic	#6F836B	5402
CGATGGCGTCTAACTG-4L8TX_181211_01_D02	29	27369	L2/3 IT_1	L2/3 IT	Glutamatergic	#6F836B	5402
CGCATAAAGCAGAAAG-4L8TX_181211_01_D02	29	27382	L2/3 IT_1	L2/3 IT	Glutamatergic	#6F836B	5402
CGCCAGAAGGGCTAAC-4L8TX_181211_01_D02	29	27393	L2/3 IT_1	L2/3 IT	Glutamatergic	#6F836B	5402
CGCCAGATCCGACAGC-4L8TX_181211_01_D02	29	27398	L2/3 IT_1	L2/3 IT	Glutamatergic	#6F836B	5402
CGCCATTCAGCCGTCA-4L8TX_181211_01_D02	29	27405	L2/3 IT_1	L2/3 IT	Glutamatergic	#6F836B	5402
CGCGTGAAGGCTTAAA-4L8TX_181211_01_D02	29	27412	L2/3 IT_1	L2/3 IT	Glutamatergic	#6F836B	5402
CGCGTGACAGAACTAA-4L8TX_181211_01_D02	29	27416	L2/3 IT_1	L2/3 IT	Glutamatergic	#6F836B	5402
CGGAACCGTGGGCTCT-4L8TX_181211_01_D02	29	27424	L2/3 IT_1	L2/3 IT	Glutamatergic	#6F836B	5402
CGGAACCTCCACTTCG-4L8TX_181211_01_D02	29	27426	L2/3 IT_1	L2/3 IT	Glutamatergic	#6F836B	5402
CGGACACCAAATGGAT-4L8TX_181211_01_D02	29	27442	L2/3 IT_1	L2/3 IT	Glutamatergic	#6F836B	5402
CGGACACCATGGACAG-4L8TX_181211_01_D02	29	27446	L2/3 IT_1	L2/3 IT	Glutamatergic	#6F836B	5402
CGGAGAAGTAGATCGG-4L8TX_181211_01_D02	29	27453	L2/3 IT_1	L2/3 IT	Glutamatergic	#6F836B	5402
CGGAGAATCGAGCTGC-4L8TX_181211_01_D02	29	27459	L2/3 IT_1	L2/3 IT	Glutamatergic	#6F836B	5402
CGGCAGTCAGCAGACA-4L8TX_181211_01_D02	29	27461	L2/3 IT_1	L2/3 IT	Glutamatergic	#6F836B	5402
CGGCAGTTCTAGAGCT-4L8TX_181211_01_D02	29	27468	L2/3 IT_1	L2/3 IT	Glutamatergic	#6F836B	5402
CGGGTCATCACGGGCT-4L8TX_181211_01_D02	29	27491	L2/3 IT_1	L2/3 IT	Glutamatergic	#6F836B	5402
CGGTCAGCATGTGGTT-4L8TX_181211_01_D02	29	27503	L2/3 IT_1	L2/3 IT	Glutamatergic	#6F836B	5402
CGTAATGCAGGCGTTC-4L8TX_181211_01_D02	29	27514	L2/3 IT_1	L2/3 IT	Glutamatergic	#6F836B	5402
CGTAATGCATTGCTGA-4L8TX_181211_01_D02	29	27516	L2/3 IT_1	L2/3 IT	Glutamatergic	#6F836B	5402
CGTAATGTCTGCGATA-4L8TX_181211_01_D02	29	27521	L2/3 IT_1	L2/3 IT	Glutamatergic	#6F836B	5402
CGTAGTACAACCACGC-4L8TX_181211_01_D02	29	27524	L2/3 IT_1	L2/3 IT	Glutamatergic	#6F836B	5402
CGTGAATTCGAACACT-4L8TX_181211_01_D02	29	27556	L2/3 IT_1	L2/3 IT	Glutamatergic	#6F836B	5402
CGTGATAGTAACGTTC-4L8TX_181211_01_D02	29	27562	L2/3 IT_1	L2/3 IT	Glutamatergic	#6F836B	5402
CGTGCTTCATCAGTCA-4L8TX_181211_01_D02	29	27570	L2/3 IT_1	L2/3 IT	Glutamatergic	#6F836B	5402
CGTTAGAGTGCTTCAA-4L8TX_181211_01_D02	29	27589	L2/3 IT_1	L2/3 IT	Glutamatergic	#6F836B	5402
CGTTCTGTCGAACACT-4L8TX_181211_01_D02	29	27599	L2/3 IT_1	L2/3 IT	Glutamatergic	#6F836B	5402
CGTTGGGTCACGAACT-4L8TX_181211_01_D02	29	27605	L2/3 IT_1	L2/3 IT	Glutamatergic	#6F836B	5402
CTAACCCAGATGAATC-4L8TX_181211_01_D02	29	27609	L2/3 IT_1	L2/3 IT	Glutamatergic	#6F836B	5402
CTAACCCTCTACTCAT-4L8TX_181211_01_D02	29	27621	L2/3 IT_1	L2/3 IT	Glutamatergic	#6F836B	5402
CTAACTTCAAGCTGTT-4L8TX_181211_01_D02	29	27622	L2/3 IT_1	L2/3 IT	Glutamatergic	#6F836B	5402
CTACGGGGTTCAAGTC-4L8TX_181211_01_D02	29	27668	L2/3 IT_1	L2/3 IT	Glutamatergic	#6F836B	5402
CTAGACACACGCGGTT-4L8TX_181211_01_D02	29	27679	L2/3 IT_1	L2/3 IT	Glutamatergic	#6F836B	5402
CTAGGTACATGTACGT-4L8TX_181211_01_D02	29	27692	L2/3 IT_1	L2/3 IT	Glutamatergic	#6F836B	5402
CTAGGTAGTGCCGTAC-4L8TX_181211_01_D02	29	27693	L2/3 IT_1	L2/3 IT	Glutamatergic	#6F836B	5402
CTAGGTATCAAGCTTG-4L8TX_181211_01_D02	29	27694	L2/3 IT_1	L2/3 IT	Glutamatergic	#6F836B	5402
CTATAGGAGGAGATAG-4L8TX_181211_01_D02	29	27699	L2/3 IT_1	L2/3 IT	Glutamatergic	#6F836B	5402
CTATCCGTCGTAGAGG-4L8TX_181211_01_D02	29	27718	L2/3 IT_1	L2/3 IT	Glutamatergic	#6F836B	5402
CTATCTACATCATTGG-4L8TX_181211_01_D02	29	27722	L2/3 IT_1	L2/3 IT	Glutamatergic	#6F836B	5402
CTATCTATCAGCTAGT-4L8TX_181211_01_D02	29	27727	L2/3 IT_1	L2/3 IT	Glutamatergic	#6F836B	5402
CTCAACCAGAGCATTA-4L8TX_181211_01_D02	29	27729	L2/3 IT_1	L2/3 IT	Glutamatergic	#6F836B	5402
CTCAACCCAGCTTTGA-4L8TX_181211_01_D02	29	27732	L2/3 IT_1	L2/3 IT	Glutamatergic	#6F836B	5402
CTCAACCTCCCTAGGG-4L8TX_181211_01_D02	29	27735	L2/3 IT_1	L2/3 IT	Glutamatergic	#6F836B	5402
CTCAAGAAGAATAGTC-4L8TX_181211_01_D02	29	27738	L2/3 IT_1	L2/3 IT	Glutamatergic	#6F836B	5402
CTCAAGAAGTACTGGG-4L8TX_181211_01_D02	29	27740	L2/3 IT_1	L2/3 IT	Glutamatergic	#6F836B	5402
CTCAAGACAAATCGTC-4L8TX_181211_01_D02	29	27741	L2/3 IT_1	L2/3 IT	Glutamatergic	#6F836B	5402
CTCAATTCAAGCCTGC-4L8TX_181211_01_D02	29	27751	L2/3 IT_1	L2/3 IT	Glutamatergic	#6F836B	5402
CTCAATTGTGTAAATG-4L8TX_181211_01_D02	29	27754	L2/3 IT_1	L2/3 IT	Glutamatergic	#6F836B	5402
CTCACTGGTTCTCGCT-4L8TX_181211_01_D02	29	27764	L2/3 IT_1	L2/3 IT	Glutamatergic	#6F836B	5402
CTCACTGTCATGACAC-4L8TX_181211_01_D02	29	27765	L2/3 IT_1	L2/3 IT	Glutamatergic	#6F836B	5402
CTCAGAAAGCAAGTCG-4L8TX_181211_01_D02	29	27768	L2/3 IT_1	L2/3 IT	Glutamatergic	#6F836B	5402
CTCAGAAGTGCGGCTT-4L8TX_181211_01_D02	29	27771	L2/3 IT_1	L2/3 IT	Glutamatergic	#6F836B	5402
CTCAGTCGTAGACACG-4L8TX_181211_01_D02	29	27781	L2/3 IT_1	L2/3 IT	Glutamatergic	#6F836B	5402
CTCAGTCTCTAGCCAA-4L8TX_181211_01_D02	29	27785	L2/3 IT_1	L2/3 IT	Glutamatergic	#6F836B	5402
CTCATCGAGTAACGAT-4L8TX_181211_01_D02	29	27787	L2/3 IT_1	L2/3 IT	Glutamatergic	#6F836B	5402
CTCATTATCGGCTGGT-4L8TX_181211_01_D02	29	27816	L2/3 IT_1	L2/3 IT	Glutamatergic	#6F836B	5402
CTCCAACTCTCAGAAC-4L8TX_181211_01_D02	29	27825	L2/3 IT_1	L2/3 IT	Glutamatergic	#6F836B	5402
CTCCATGAGTACAACA-4L8TX_181211_01_D02	29	27836	L2/3 IT_1	L2/3 IT	Glutamatergic	#6F836B	5402
CTCCATGGTAAGGAGA-4L8TX_181211_01_D02	29	27840	L2/3 IT_1	L2/3 IT	Glutamatergic	#6F836B	5402
CTCCATGGTAGGTACG-4L8TX_181211_01_D02	29	27841	L2/3 IT_1	L2/3 IT	Glutamatergic	#6F836B	5402
CTCCCAAGTATGATCC-4L8TX_181211_01_D02	29	27849	L2/3 IT_1	L2/3 IT	Glutamatergic	#6F836B	5402
CTCCCTCGTTGGGTAG-4L8TX_181211_01_D02	29	27857	L2/3 IT_1	L2/3 IT	Glutamatergic	#6F836B	5402
CTCCGATAGGGTTTCT-4L8TX_181211_01_D02	29	27862	L2/3 IT_1	L2/3 IT	Glutamatergic	#6F836B	5402
CTCCGATGTCCTTGTC-4L8TX_181211_01_D02	29	27866	L2/3 IT_1	L2/3 IT	Glutamatergic	#6F836B	5402
CTCCGATGTTTCGTTT-4L8TX_181211_01_D02	29	27868	L2/3 IT_1	L2/3 IT	Glutamatergic	#6F836B	5402
CTCCTCCCACGAGAAC-4L8TX_181211_01_D02	29	27875	L2/3 IT_1	L2/3 IT	Glutamatergic	#6F836B	5402
CTCCTTTCACAGAGCA-4L8TX_181211_01_D02	29	27884	L2/3 IT_1	L2/3 IT	Glutamatergic	#6F836B	5402
CTCCTTTTCGGCTATA-4L8TX_181211_01_D02	29	27888	L2/3 IT_1	L2/3 IT	Glutamatergic	#6F836B	5402
CTCGAGGAGAGTCGAC-4L8TX_181211_01_D02	29	27892	L2/3 IT_1	L2/3 IT	Glutamatergic	#6F836B	5402
CTCTCAGTCCTACCGT-4L8TX_181211_01_D02	29	27906	L2/3 IT_1	L2/3 IT	Glutamatergic	#6F836B	5402
CTCTCGAGTGATACCT-4L8TX_181211_01_D02	29	27917	L2/3 IT_1	L2/3 IT	Glutamatergic	#6F836B	5402
CTCTGGTTCATCTATC-4L8TX_181211_01_D02	29	27923	L2/3 IT_1	L2/3 IT	Glutamatergic	#6F836B	5402
CTGAATGGTACAACGG-4L8TX_181211_01_D02	29	27933	L2/3 IT_1	L2/3 IT	Glutamatergic	#6F836B	5402
CTGAGCGTCCAAGAGG-4L8TX_181211_01_D02	29	27941	L2/3 IT_1	L2/3 IT	Glutamatergic	#6F836B	5402
CTGAGGCAGCCTTTGA-4L8TX_181211_01_D02	29	27945	L2/3 IT_1	L2/3 IT	Glutamatergic	#6F836B	5402
CTGAGGCGTTTCACAG-4L8TX_181211_01_D02	29	27954	L2/3 IT_1	L2/3 IT	Glutamatergic	#6F836B	5402
CTGATCCTCGACATTG-4L8TX_181211_01_D02	29	27967	L2/3 IT_1	L2/3 IT	Glutamatergic	#6F836B	5402
CTGCAGGCACTGGAAG-4L8TX_181211_01_D02	29	27975	L2/3 IT_1	L2/3 IT	Glutamatergic	#6F836B	5402
CTGCAGGGTCGCGTTG-4L8TX_181211_01_D02	29	27976	L2/3 IT_1	L2/3 IT	Glutamatergic	#6F836B	5402
CTGCATCTCATTACTC-4L8TX_181211_01_D02	29	27988	L2/3 IT_1	L2/3 IT	Glutamatergic	#6F836B	5402
CTGCCATTCAAGAAAC-4L8TX_181211_01_D02	29	27994	L2/3 IT_1	L2/3 IT	Glutamatergic	#6F836B	5402
CTGCGAGAGGACTAAT-4L8TX_181211_01_D02	29	28003	L2/3 IT_1	L2/3 IT	Glutamatergic	#6F836B	5402
CTGCGAGCAGCGTTGC-4L8TX_181211_01_D02	29	28006	L2/3 IT_1	L2/3 IT	Glutamatergic	#6F836B	5402
CTGCGAGGTCTTACTT-4L8TX_181211_01_D02	29	28009	L2/3 IT_1	L2/3 IT	Glutamatergic	#6F836B	5402
CTGCTCAAGAGCGACT-4L8TX_181211_01_D02	29	28016	L2/3 IT_1	L2/3 IT	Glutamatergic	#6F836B	5402
CTGGCAGAGTTCTACG-4L8TX_181211_01_D02	29	28033	L2/3 IT_1	L2/3 IT	Glutamatergic	#6F836B	5402
CTGGCAGTCTCGACGG-4L8TX_181211_01_D02	29	28035	L2/3 IT_1	L2/3 IT	Glutamatergic	#6F836B	5402
CTGTACCTCTAATTCC-4L8TX_181211_01_D02	29	28058	L2/3 IT_1	L2/3 IT	Glutamatergic	#6F836B	5402
CTGTATTCATTGCCTC-4L8TX_181211_01_D02	29	28066	L2/3 IT_1	L2/3 IT	Glutamatergic	#6F836B	5402
CTGTCGTCAGAAGCGT-4L8TX_181211_01_D02	29	28074	L2/3 IT_1	L2/3 IT	Glutamatergic	#6F836B	5402
CTGTCGTCATCGATAC-4L8TX_181211_01_D02	29	28075	L2/3 IT_1	L2/3 IT	Glutamatergic	#6F836B	5402
CTGTCGTGTGACAACG-4L8TX_181211_01_D02	29	28077	L2/3 IT_1	L2/3 IT	Glutamatergic	#6F836B	5402
CTGTGAACAAAGTATG-4L8TX_181211_01_D02	29	28082	L2/3 IT_1	L2/3 IT	Glutamatergic	#6F836B	5402
CTGTGAATCTTACGTT-4L8TX_181211_01_D02	29	28084	L2/3 IT_1	L2/3 IT	Glutamatergic	#6F836B	5402
CTGTGGGGTGATAGTA-4L8TX_181211_01_D02	29	28090	L2/3 IT_1	L2/3 IT	Glutamatergic	#6F836B	5402
CTTACCGTCCGAGAAG-4L8TX_181211_01_D02	29	28100	L2/3 IT_1	L2/3 IT	Glutamatergic	#6F836B	5402
CTTACCGTCTCGACGG-4L8TX_181211_01_D02	29	28101	L2/3 IT_1	L2/3 IT	Glutamatergic	#6F836B	5402
CTTCAATGTCAAAGCG-4L8TX_181211_01_D02	29	28119	L2/3 IT_1	L2/3 IT	Glutamatergic	#6F836B	5402
CTTCCGAAGCGCTGAA-4L8TX_181211_01_D02	29	28124	L2/3 IT_1	L2/3 IT	Glutamatergic	#6F836B	5402
CTTCCGAGTGCCGTTG-4L8TX_181211_01_D02	29	28127	L2/3 IT_1	L2/3 IT	Glutamatergic	#6F836B	5402
CTTCCTTGTGGAACAC-4L8TX_181211_01_D02	29	28131	L2/3 IT_1	L2/3 IT	Glutamatergic	#6F836B	5402
CTTCGGTAGAAGGATG-4L8TX_181211_01_D02	29	28135	L2/3 IT_1	L2/3 IT	Glutamatergic	#6F836B	5402
CTTCGGTAGGTTGGTG-4L8TX_181211_01_D02	29	28138	L2/3 IT_1	L2/3 IT	Glutamatergic	#6F836B	5402
CTTTCAATCTGCGGGT-4L8TX_181211_01_D02	29	28185	L2/3 IT_1	L2/3 IT	Glutamatergic	#6F836B	5402
GAAATGAGTTTCAGAC-4L8TX_181211_01_D02	29	28210	L2/3 IT_1	L2/3 IT	Glutamatergic	#6F836B	5402
GAACACTAGTCCTACA-4L8TX_181211_01_D02	29	28216	L2/3 IT_1	L2/3 IT	Glutamatergic	#6F836B	5402
GAACACTCAGGAATAT-4L8TX_181211_01_D02	29	28219	L2/3 IT_1	L2/3 IT	Glutamatergic	#6F836B	5402
GAACACTGTACCGGAA-4L8TX_181211_01_D02	29	28220	L2/3 IT_1	L2/3 IT	Glutamatergic	#6F836B	5402
GAACGTTAGGTACAGC-4L8TX_181211_01_D02	29	28224	L2/3 IT_1	L2/3 IT	Glutamatergic	#6F836B	5402
GAACTGTTCGCGTGCA-4L8TX_181211_01_D02	29	28239	L2/3 IT_1	L2/3 IT	Glutamatergic	#6F836B	5402
GAAGAATAGGCTTAAA-4L8TX_181211_01_D02	29	28240	L2/3 IT_1	L2/3 IT	Glutamatergic	#6F836B	5402
GAAGAATTCATTTCGT-4L8TX_181211_01_D02	29	28242	L2/3 IT_1	L2/3 IT	Glutamatergic	#6F836B	5402
GAAGCGAAGCAGTACG-4L8TX_181211_01_D02	29	28251	L2/3 IT_1	L2/3 IT	Glutamatergic	#6F836B	5402
GAAGCGAAGCGTCGAA-4L8TX_181211_01_D02	29	28253	L2/3 IT_1	L2/3 IT	Glutamatergic	#6F836B	5402
GAAGCGATCAATCCGA-4L8TX_181211_01_D02	29	28261	L2/3 IT_1	L2/3 IT	Glutamatergic	#6F836B	5402
GAAGGACGTAGTCGTT-4L8TX_181211_01_D02	29	28271	L2/3 IT_1	L2/3 IT	Glutamatergic	#6F836B	5402
GAAGGACTCAGAATAG-4L8TX_181211_01_D02	29	28275	L2/3 IT_1	L2/3 IT	Glutamatergic	#6F836B	5402
GAAGGACTCGCTCTAC-4L8TX_181211_01_D02	29	28278	L2/3 IT_1	L2/3 IT	Glutamatergic	#6F836B	5402
GAAGGGTAGAGCATCG-4L8TX_181211_01_D02	29	28279	L2/3 IT_1	L2/3 IT	Glutamatergic	#6F836B	5402
GAAGTAACACGCTGCA-4L8TX_181211_01_D02	29	28294	L2/3 IT_1	L2/3 IT	Glutamatergic	#6F836B	5402
GAAGTAATCAAGTCGT-4L8TX_181211_01_D02	29	28296	L2/3 IT_1	L2/3 IT	Glutamatergic	#6F836B	5402
GAATCACCAACTACGT-4L8TX_181211_01_D02	29	28312	L2/3 IT_1	L2/3 IT	Glutamatergic	#6F836B	5402
GAATCACTCACATTGG-4L8TX_181211_01_D02	29	28317	L2/3 IT_1	L2/3 IT	Glutamatergic	#6F836B	5402
GAATCGTAGCGCCCAT-4L8TX_181211_01_D02	29	28321	L2/3 IT_1	L2/3 IT	Glutamatergic	#6F836B	5402
GAATCGTGTCTACGAT-4L8TX_181211_01_D02	29	28329	L2/3 IT_1	L2/3 IT	Glutamatergic	#6F836B	5402
GACACGCAGTAGGTTA-4L8TX_181211_01_D02	29	28335	L2/3 IT_1	L2/3 IT	Glutamatergic	#6F836B	5402
GACACGCAGTTCAACC-4L8TX_181211_01_D02	29	28336	L2/3 IT_1	L2/3 IT	Glutamatergic	#6F836B	5402
GACACGCGTCACGCTG-4L8TX_181211_01_D02	29	28341	L2/3 IT_1	L2/3 IT	Glutamatergic	#6F836B	5402
GACAGCCCAAGACGAC-4L8TX_181211_01_D02	29	28345	L2/3 IT_1	L2/3 IT	Glutamatergic	#6F836B	5402
GACAGCCCAGAAACCG-4L8TX_181211_01_D02	29	28347	L2/3 IT_1	L2/3 IT	Glutamatergic	#6F836B	5402
GACAGCCGTAGGACTG-4L8TX_181211_01_D02	29	28349	L2/3 IT_1	L2/3 IT	Glutamatergic	#6F836B	5402
GACATCACAGAGTAAT-4L8TX_181211_01_D02	29	28354	L2/3 IT_1	L2/3 IT	Glutamatergic	#6F836B	5402
GACATCAGTACGATTC-4L8TX_181211_01_D02	29	28356	L2/3 IT_1	L2/3 IT	Glutamatergic	#6F836B	5402
GACATCAGTAGACGGT-4L8TX_181211_01_D02	29	28357	L2/3 IT_1	L2/3 IT	Glutamatergic	#6F836B	5402
GACCAATGTAACGCGA-4L8TX_181211_01_D02	29	28366	L2/3 IT_1	L2/3 IT	Glutamatergic	#6F836B	5402
GACCCAGGTCGAATTC-4L8TX_181211_01_D02	29	28374	L2/3 IT_1	L2/3 IT	Glutamatergic	#6F836B	5402
GACCCAGTCATTCACT-4L8TX_181211_01_D02	29	28376	L2/3 IT_1	L2/3 IT	Glutamatergic	#6F836B	5402
GACCCTTGTGTTAAAG-4L8TX_181211_01_D02	29	28383	L2/3 IT_1	L2/3 IT	Glutamatergic	#6F836B	5402
GACCCTTGTGTTACTG-4L8TX_181211_01_D02	29	28384	L2/3 IT_1	L2/3 IT	Glutamatergic	#6F836B	5402
GACCCTTTCGACACTA-4L8TX_181211_01_D02	29	28386	L2/3 IT_1	L2/3 IT	Glutamatergic	#6F836B	5402
GACCTTCAGAGTCTGG-4L8TX_181211_01_D02	29	28398	L2/3 IT_1	L2/3 IT	Glutamatergic	#6F836B	5402
GACGCTGTCCTCGCAT-4L8TX_181211_01_D02	29	28409	L2/3 IT_1	L2/3 IT	Glutamatergic	#6F836B	5402
GACGTTAGTATGCGTT-4L8TX_181211_01_D02	29	28417	L2/3 IT_1	L2/3 IT	Glutamatergic	#6F836B	5402
GACGTTATCCATCTAT-4L8TX_181211_01_D02	29	28420	L2/3 IT_1	L2/3 IT	Glutamatergic	#6F836B	5402
GACGTTATCGATACGT-4L8TX_181211_01_D02	29	28421	L2/3 IT_1	L2/3 IT	Glutamatergic	#6F836B	5402
GACTATGCAGGAGGTT-4L8TX_181211_01_D02	29	28429	L2/3 IT_1	L2/3 IT	Glutamatergic	#6F836B	5402
GACTATGTCACCTGGG-4L8TX_181211_01_D02	29	28432	L2/3 IT_1	L2/3 IT	Glutamatergic	#6F836B	5402
GACTATGTCCGGCAGT-4L8TX_181211_01_D02	29	28433	L2/3 IT_1	L2/3 IT	Glutamatergic	#6F836B	5402
GACTGATAGAGTCACG-4L8TX_181211_01_D02	29	28447	L2/3 IT_1	L2/3 IT	Glutamatergic	#6F836B	5402
GACTGATAGTCACGAG-4L8TX_181211_01_D02	29	28448	L2/3 IT_1	L2/3 IT	Glutamatergic	#6F836B	5402
GACTTCCCACAAATCC-4L8TX_181211_01_D02	29	28456	L2/3 IT_1	L2/3 IT	Glutamatergic	#6F836B	5402
GAGACCCGTCACAATC-4L8TX_181211_01_D02	29	28483	L2/3 IT_1	L2/3 IT	Glutamatergic	#6F836B	5402
GAGACCCGTTCCAGGC-4L8TX_181211_01_D02	29	28484	L2/3 IT_1	L2/3 IT	Glutamatergic	#6F836B	5402
GAGAGGTCAGCGCTTG-4L8TX_181211_01_D02	29	28500	L2/3 IT_1	L2/3 IT	Glutamatergic	#6F836B	5402
GAGAGGTTCCACCTCA-4L8TX_181211_01_D02	29	28503	L2/3 IT_1	L2/3 IT	Glutamatergic	#6F836B	5402
GAGCTGCGTATATGGA-4L8TX_181211_01_D02	29	28526	L2/3 IT_1	L2/3 IT	Glutamatergic	#6F836B	5402
GAGGCCTGTAAGCGGT-4L8TX_181211_01_D02	29	28546	L2/3 IT_1	L2/3 IT	Glutamatergic	#6F836B	5402
GAGGCCTGTAGACAGC-4L8TX_181211_01_D02	29	28547	L2/3 IT_1	L2/3 IT	Glutamatergic	#6F836B	5402
GAGGCCTTCGTTCATT-4L8TX_181211_01_D02	29	28549	L2/3 IT_1	L2/3 IT	Glutamatergic	#6F836B	5402
GAGGGATCAAATGCGG-4L8TX_181211_01_D02	29	28552	L2/3 IT_1	L2/3 IT	Glutamatergic	#6F836B	5402
GAGGGATGTGCTCTCT-4L8TX_181211_01_D02	29	28555	L2/3 IT_1	L2/3 IT	Glutamatergic	#6F836B	5402
GAGGGATGTGTGTTTG-4L8TX_181211_01_D02	29	28556	L2/3 IT_1	L2/3 IT	Glutamatergic	#6F836B	5402
GAGGGATTCTATTTCG-4L8TX_181211_01_D02	29	28560	L2/3 IT_1	L2/3 IT	Glutamatergic	#6F836B	5402
GAGTCATCAGTCACGC-4L8TX_181211_01_D02	29	28574	L2/3 IT_1	L2/3 IT	Glutamatergic	#6F836B	5402
GAGTCATGTACAGTAA-4L8TX_181211_01_D02	29	28576	L2/3 IT_1	L2/3 IT	Glutamatergic	#6F836B	5402
GAGTCATTCCAGTGTA-4L8TX_181211_01_D02	29	28579	L2/3 IT_1	L2/3 IT	Glutamatergic	#6F836B	5402
GAGTCTATCTCATTGT-4L8TX_181211_01_D02	29	28586	L2/3 IT_1	L2/3 IT	Glutamatergic	#6F836B	5402
GAGTGAGCAACAAGAT-4L8TX_181211_01_D02	29	28588	L2/3 IT_1	L2/3 IT	Glutamatergic	#6F836B	5402
GAGTTACAGAACAGGA-4L8TX_181211_01_D02	29	28604	L2/3 IT_1	L2/3 IT	Glutamatergic	#6F836B	5402
GAGTTACGTGACACAG-4L8TX_181211_01_D02	29	28610	L2/3 IT_1	L2/3 IT	Glutamatergic	#6F836B	5402
GAGTTGTCAGTAGTTC-4L8TX_181211_01_D02	29	28616	L2/3 IT_1	L2/3 IT	Glutamatergic	#6F836B	5402
GATAGAAAGGTAATCA-4L8TX_181211_01_D02	29	28630	L2/3 IT_1	L2/3 IT	Glutamatergic	#6F836B	5402
GATAGCTCACTACGGC-4L8TX_181211_01_D02	29	28638	L2/3 IT_1	L2/3 IT	Glutamatergic	#6F836B	5402
GATAGCTCATCATGAC-4L8TX_181211_01_D02	29	28639	L2/3 IT_1	L2/3 IT	Glutamatergic	#6F836B	5402
GATAGCTGTACAACGG-4L8TX_181211_01_D02	29	28640	L2/3 IT_1	L2/3 IT	Glutamatergic	#6F836B	5402
GATCACAAGCAAGCCA-4L8TX_181211_01_D02	29	28646	L2/3 IT_1	L2/3 IT	Glutamatergic	#6F836B	5402
GATCACAGTCACGCTG-4L8TX_181211_01_D02	29	28648	L2/3 IT_1	L2/3 IT	Glutamatergic	#6F836B	5402
GATCCCTGTTCAGCGC-4L8TX_181211_01_D02	29	28669	L2/3 IT_1	L2/3 IT	Glutamatergic	#6F836B	5402
GATGAGGTCTTCGGTC-4L8TX_181211_01_D02	29	28693	L2/3 IT_1	L2/3 IT	Glutamatergic	#6F836B	5402
GATGATCCAGCGTATT-4L8TX_181211_01_D02	29	28696	L2/3 IT_1	L2/3 IT	Glutamatergic	#6F836B	5402
GATGATCTCCTGCCAT-4L8TX_181211_01_D02	29	28699	L2/3 IT_1	L2/3 IT	Glutamatergic	#6F836B	5402
GATGCTATCACCATCC-4L8TX_181211_01_D02	29	28708	L2/3 IT_1	L2/3 IT	Glutamatergic	#6F836B	5402
GATGGAGAGAGTGACC-4L8TX_181211_01_D02	29	28712	L2/3 IT_1	L2/3 IT	Glutamatergic	#6F836B	5402
GATGGAGCATCTCGTC-4L8TX_181211_01_D02	29	28718	L2/3 IT_1	L2/3 IT	Glutamatergic	#6F836B	5402
GATGGAGGTTAGAGTA-4L8TX_181211_01_D02	29	28721	L2/3 IT_1	L2/3 IT	Glutamatergic	#6F836B	5402
GATGGAGTCGGCTGAC-4L8TX_181211_01_D02	29	28722	L2/3 IT_1	L2/3 IT	Glutamatergic	#6F836B	5402
GATGTTGAGCGAGTCA-4L8TX_181211_01_D02	29	28723	L2/3 IT_1	L2/3 IT	Glutamatergic	#6F836B	5402
GATGTTGGTCCAGCCA-4L8TX_181211_01_D02	29	28724	L2/3 IT_1	L2/3 IT	Glutamatergic	#6F836B	5402
GATTCGATCTCTTGCG-4L8TX_181211_01_D02	29	28735	L2/3 IT_1	L2/3 IT	Glutamatergic	#6F836B	5402
GATTGGTGTGGGCTTC-4L8TX_181211_01_D02	29	28749	L2/3 IT_1	L2/3 IT	Glutamatergic	#6F836B	5402
GATTTCTCAGTGCCTG-4L8TX_181211_01_D02	29	28752	L2/3 IT_1	L2/3 IT	Glutamatergic	#6F836B	5402
GATTTCTTCACTTTGT-4L8TX_181211_01_D02	29	28754	L2/3 IT_1	L2/3 IT	Glutamatergic	#6F836B	5402
GATTTCTTCTTTGCTA-4L8TX_181211_01_D02	29	28756	L2/3 IT_1	L2/3 IT	Glutamatergic	#6F836B	5402
GCAACATTCGTCAGAT-4L8TX_181211_01_D02	29	28768	L2/3 IT_1	L2/3 IT	Glutamatergic	#6F836B	5402
GCACATAAGTTGCATC-4L8TX_181211_01_D02	29	28781	L2/3 IT_1	L2/3 IT	Glutamatergic	#6F836B	5402
GCACGGTGTGAGACGT-4L8TX_181211_01_D02	29	28794	L2/3 IT_1	L2/3 IT	Glutamatergic	#6F836B	5402
GCACTAATCTGCCTGT-4L8TX_181211_01_D02	29	28809	L2/3 IT_1	L2/3 IT	Glutamatergic	#6F836B	5402
GCAGCCAAGGCCTTGC-4L8TX_181211_01_D02	29	28810	L2/3 IT_1	L2/3 IT	Glutamatergic	#6F836B	5402
GCAGCCACACCTGATA-4L8TX_181211_01_D02	29	28811	L2/3 IT_1	L2/3 IT	Glutamatergic	#6F836B	5402
GCAGCCACAGTAGAAT-4L8TX_181211_01_D02	29	28813	L2/3 IT_1	L2/3 IT	Glutamatergic	#6F836B	5402
GCAGCCATCCGTCAAA-4L8TX_181211_01_D02	29	28815	L2/3 IT_1	L2/3 IT	Glutamatergic	#6F836B	5402
GCAGCTGAGCCAAGGT-4L8TX_181211_01_D02	29	28816	L2/3 IT_1	L2/3 IT	Glutamatergic	#6F836B	5402
GCAGCTGCAACCGCTG-4L8TX_181211_01_D02	29	28820	L2/3 IT_1	L2/3 IT	Glutamatergic	#6F836B	5402
GCAGCTGGTCGAAACG-4L8TX_181211_01_D02	29	28823	L2/3 IT_1	L2/3 IT	Glutamatergic	#6F836B	5402
GCATCGGGTGGTCAAG-4L8TX_181211_01_D02	29	28852	L2/3 IT_1	L2/3 IT	Glutamatergic	#6F836B	5402
GCATCTCTCGAGAGAC-4L8TX_181211_01_D02	29	28864	L2/3 IT_1	L2/3 IT	Glutamatergic	#6F836B	5402
GCATTAGGTTAATGAG-4L8TX_181211_01_D02	29	28885	L2/3 IT_1	L2/3 IT	Glutamatergic	#6F836B	5402
GCATTAGGTTGTACGT-4L8TX_181211_01_D02	29	28887	L2/3 IT_1	L2/3 IT	Glutamatergic	#6F836B	5402
GCCAACGTCCTTTAGT-4L8TX_181211_01_D02	29	28893	L2/3 IT_1	L2/3 IT	Glutamatergic	#6F836B	5402
GCCAACGTCGATGGAG-4L8TX_181211_01_D02	29	28894	L2/3 IT_1	L2/3 IT	Glutamatergic	#6F836B	5402
GCCAGCATCAGTCATG-4L8TX_181211_01_D02	29	28903	L2/3 IT_1	L2/3 IT	Glutamatergic	#6F836B	5402
GCCAGGTGTGAGTAGC-4L8TX_181211_01_D02	29	28910	L2/3 IT_1	L2/3 IT	Glutamatergic	#6F836B	5402
GCCAGTGAGTTGAAAC-4L8TX_181211_01_D02	29	28921	L2/3 IT_1	L2/3 IT	Glutamatergic	#6F836B	5402
GCCATTCCAGAGAATT-4L8TX_181211_01_D02	29	28933	L2/3 IT_1	L2/3 IT	Glutamatergic	#6F836B	5402
GCCGATGAGCACGGAT-4L8TX_181211_01_D02	29	28960	L2/3 IT_1	L2/3 IT	Glutamatergic	#6F836B	5402
GCCGATGGTCTCCTGT-4L8TX_181211_01_D02	29	28967	L2/3 IT_1	L2/3 IT	Glutamatergic	#6F836B	5402
GCCGTGAAGCATCAAA-4L8TX_181211_01_D02	29	28970	L2/3 IT_1	L2/3 IT	Glutamatergic	#6F836B	5402
GCCGTGAGTCACATTG-4L8TX_181211_01_D02	29	28971	L2/3 IT_1	L2/3 IT	Glutamatergic	#6F836B	5402
GCCGTGATCACCTCAC-4L8TX_181211_01_D02	29	28972	L2/3 IT_1	L2/3 IT	Glutamatergic	#6F836B	5402
GCGAGAAGTATCCCAA-4L8TX_181211_01_D02	29	28980	L2/3 IT_1	L2/3 IT	Glutamatergic	#6F836B	5402
GCGGAAAGTACTGAGG-4L8TX_181211_01_D02	29	28990	L2/3 IT_1	L2/3 IT	Glutamatergic	#6F836B	5402
GCGGAAAGTCGTAATC-4L8TX_181211_01_D02	29	28991	L2/3 IT_1	L2/3 IT	Glutamatergic	#6F836B	5402
GCGGAAATCCGGTAAT-4L8TX_181211_01_D02	29	28994	L2/3 IT_1	L2/3 IT	Glutamatergic	#6F836B	5402
GCGGATCGTGGCTACC-4L8TX_181211_01_D02	29	29002	L2/3 IT_1	L2/3 IT	Glutamatergic	#6F836B	5402
GCGTTTCAGAGGACTC-4L8TX_181211_01_D02	29	29011	L2/3 IT_1	L2/3 IT	Glutamatergic	#6F836B	5402
GCGTTTCAGTGTAGTA-4L8TX_181211_01_D02	29	29017	L2/3 IT_1	L2/3 IT	Glutamatergic	#6F836B	5402
GCGTTTCCAATGAAAC-4L8TX_181211_01_D02	29	29018	L2/3 IT_1	L2/3 IT	Glutamatergic	#6F836B	5402
GCTACAAGTTGCGAAG-4L8TX_181211_01_D02	29	29035	L2/3 IT_1	L2/3 IT	Glutamatergic	#6F836B	5402
GCTACCTGTATCGCGC-4L8TX_181211_01_D02	29	29041	L2/3 IT_1	L2/3 IT	Glutamatergic	#6F836B	5402
GCTGCAGCAATGAACA-4L8TX_181211_01_D02	29	29055	L2/3 IT_1	L2/3 IT	Glutamatergic	#6F836B	5402
GCTGGGTAGTATAGAC-4L8TX_181211_01_D02	29	29063	L2/3 IT_1	L2/3 IT	Glutamatergic	#6F836B	5402
GCTTCACTCGCATTAG-4L8TX_181211_01_D02	29	29070	L2/3 IT_1	L2/3 IT	Glutamatergic	#6F836B	5402
GCTTGGGAGAGAGCAA-4L8TX_181211_01_D02	29	29073	L2/3 IT_1	L2/3 IT	Glutamatergic	#6F836B	5402
GCTTGGGCATTGAGGG-4L8TX_181211_01_D02	29	29078	L2/3 IT_1	L2/3 IT	Glutamatergic	#6F836B	5402
GCTTGGGTCACCATGA-4L8TX_181211_01_D02	29	29082	L2/3 IT_1	L2/3 IT	Glutamatergic	#6F836B	5402
GCTTTCGGTCCAGCCA-4L8TX_181211_01_D02	29	29087	L2/3 IT_1	L2/3 IT	Glutamatergic	#6F836B	5402
GGAATCTGTTAAGCAA-4L8TX_181211_01_D02	29	29099	L2/3 IT_1	L2/3 IT	Glutamatergic	#6F836B	5402
GGAATGGCAATTGCTG-4L8TX_181211_01_D02	29	29106	L2/3 IT_1	L2/3 IT	Glutamatergic	#6F836B	5402
GGAATGGTCAGGACGA-4L8TX_181211_01_D02	29	29112	L2/3 IT_1	L2/3 IT	Glutamatergic	#6F836B	5402
GGACGTCCAGGAACCA-4L8TX_181211_01_D02	29	29116	L2/3 IT_1	L2/3 IT	Glutamatergic	#6F836B	5402
GGAGAACGTTCAAACC-4L8TX_181211_01_D02	29	29130	L2/3 IT_1	L2/3 IT	Glutamatergic	#6F836B	5402
GGAGCAATCTTGCGCT-4L8TX_181211_01_D02	29	29157	L2/3 IT_1	L2/3 IT	Glutamatergic	#6F836B	5402
GGAGGATGTTTGATCG-4L8TX_181211_01_D02	29	29166	L2/3 IT_1	L2/3 IT	Glutamatergic	#6F836B	5402
GGAGGTAAGCCTCAGC-4L8TX_181211_01_D02	29	29169	L2/3 IT_1	L2/3 IT	Glutamatergic	#6F836B	5402
GGATCTATCAAAGGAT-4L8TX_181211_01_D02	29	29182	L2/3 IT_1	L2/3 IT	Glutamatergic	#6F836B	5402
GGATGTTGTATGCAAA-4L8TX_181211_01_D02	29	29184	L2/3 IT_1	L2/3 IT	Glutamatergic	#6F836B	5402
GGATGTTGTTGCATCA-4L8TX_181211_01_D02	29	29186	L2/3 IT_1	L2/3 IT	Glutamatergic	#6F836B	5402
GGCGTCACACCACTGG-4L8TX_181211_01_D02	29	29201	L2/3 IT_1	L2/3 IT	Glutamatergic	#6F836B	5402
GGCGTCATCCTACGAA-4L8TX_181211_01_D02	29	29210	L2/3 IT_1	L2/3 IT	Glutamatergic	#6F836B	5402
GGCTGTGAGTTAGAAC-4L8TX_181211_01_D02	29	29217	L2/3 IT_1	L2/3 IT	Glutamatergic	#6F836B	5402
GGCTGTGGTGCGGATA-4L8TX_181211_01_D02	29	29220	L2/3 IT_1	L2/3 IT	Glutamatergic	#6F836B	5402
GGCTGTGGTTTGCCGG-4L8TX_181211_01_D02	29	29223	L2/3 IT_1	L2/3 IT	Glutamatergic	#6F836B	5402
GGCTTGGCAAATGAAC-4L8TX_181211_01_D02	29	29228	L2/3 IT_1	L2/3 IT	Glutamatergic	#6F836B	5402
GGCTTTCAGCTTCATG-4L8TX_181211_01_D02	29	29234	L2/3 IT_1	L2/3 IT	Glutamatergic	#6F836B	5402
GGCTTTCGTGCCTTCT-4L8TX_181211_01_D02	29	29236	L2/3 IT_1	L2/3 IT	Glutamatergic	#6F836B	5402
GGGAAGTTCTCAGAAC-4L8TX_181211_01_D02	29	29251	L2/3 IT_1	L2/3 IT	Glutamatergic	#6F836B	5402
GGGACAAGTGGAGAAA-4L8TX_181211_01_D02	29	29256	L2/3 IT_1	L2/3 IT	Glutamatergic	#6F836B	5402
GGGACAATCAAGTCGT-4L8TX_181211_01_D02	29	29257	L2/3 IT_1	L2/3 IT	Glutamatergic	#6F836B	5402
GGGACAATCCGTGGCA-4L8TX_181211_01_D02	29	29258	L2/3 IT_1	L2/3 IT	Glutamatergic	#6F836B	5402
GGGACTCCAATACGCT-4L8TX_181211_01_D02	29	29270	L2/3 IT_1	L2/3 IT	Glutamatergic	#6F836B	5402
GGGAGATCAACCCTAA-4L8TX_181211_01_D02	29	29283	L2/3 IT_1	L2/3 IT	Glutamatergic	#6F836B	5402
GGGAGTACATAATGAG-4L8TX_181211_01_D02	29	29295	L2/3 IT_1	L2/3 IT	Glutamatergic	#6F836B	5402
GGGATCCCACAAATCC-4L8TX_181211_01_D02	29	29303	L2/3 IT_1	L2/3 IT	Glutamatergic	#6F836B	5402
GGGATGACAGGACATG-4L8TX_181211_01_D02	29	29311	L2/3 IT_1	L2/3 IT	Glutamatergic	#6F836B	5402
GGGATGAGTAGCGTAG-4L8TX_181211_01_D02	29	29314	L2/3 IT_1	L2/3 IT	Glutamatergic	#6F836B	5402
GGGCCATGTTCAAGGG-4L8TX_181211_01_D02	29	29320	L2/3 IT_1	L2/3 IT	Glutamatergic	#6F836B	5402
GGGCCATTCCTCCACA-4L8TX_181211_01_D02	29	29324	L2/3 IT_1	L2/3 IT	Glutamatergic	#6F836B	5402
GGGCTACCAGGTGACA-4L8TX_181211_01_D02	29	29334	L2/3 IT_1	L2/3 IT	Glutamatergic	#6F836B	5402
GGGCTACTCCTGTTAT-4L8TX_181211_01_D02	29	29337	L2/3 IT_1	L2/3 IT	Glutamatergic	#6F836B	5402
GGGCTCAAGACCTCCG-4L8TX_181211_01_D02	29	29338	L2/3 IT_1	L2/3 IT	Glutamatergic	#6F836B	5402
GGGTAGAGTGTGAATA-4L8TX_181211_01_D02	29	29354	L2/3 IT_1	L2/3 IT	Glutamatergic	#6F836B	5402
GGGTATTAGTATGAGT-4L8TX_181211_01_D02	29	29360	L2/3 IT_1	L2/3 IT	Glutamatergic	#6F836B	5402
GGGTATTGTGGGTCAA-4L8TX_181211_01_D02	29	29364	L2/3 IT_1	L2/3 IT	Glutamatergic	#6F836B	5402
GGGTCACCAAACAGGC-4L8TX_181211_01_D02	29	29370	L2/3 IT_1	L2/3 IT	Glutamatergic	#6F836B	5402
GGGTCACCATGCACTA-4L8TX_181211_01_D02	29	29373	L2/3 IT_1	L2/3 IT	Glutamatergic	#6F836B	5402
GGGTCACTCTACACTT-4L8TX_181211_01_D02	29	29375	L2/3 IT_1	L2/3 IT	Glutamatergic	#6F836B	5402
GGGTCTGCATCAGCAT-4L8TX_181211_01_D02	29	29378	L2/3 IT_1	L2/3 IT	Glutamatergic	#6F836B	5402
GGGTCTGTCCGATAGT-4L8TX_181211_01_D02	29	29381	L2/3 IT_1	L2/3 IT	Glutamatergic	#6F836B	5402
GGGTTATAGCCAACCC-4L8TX_181211_01_D02	29	29397	L2/3 IT_1	L2/3 IT	Glutamatergic	#6F836B	5402
GGGTTATAGTACGAGC-4L8TX_181211_01_D02	29	29399	L2/3 IT_1	L2/3 IT	Glutamatergic	#6F836B	5402
GGGTTATCAGATACCT-4L8TX_181211_01_D02	29	29401	L2/3 IT_1	L2/3 IT	Glutamatergic	#6F836B	5402
GGGTTATGTTATGACC-4L8TX_181211_01_D02	29	29402	L2/3 IT_1	L2/3 IT	Glutamatergic	#6F836B	5402
GGGTTATGTTATGTGC-4L8TX_181211_01_D02	29	29403	L2/3 IT_1	L2/3 IT	Glutamatergic	#6F836B	5402
GGGTTATTCCCGATCT-4L8TX_181211_01_D02	29	29405	L2/3 IT_1	L2/3 IT	Glutamatergic	#6F836B	5402
GGGTTATTCCTACCAC-4L8TX_181211_01_D02	29	29407	L2/3 IT_1	L2/3 IT	Glutamatergic	#6F836B	5402
GGTAATCAGTCTGCAT-4L8TX_181211_01_D02	29	29423	L2/3 IT_1	L2/3 IT	Glutamatergic	#6F836B	5402
GGTAATCCAGTTCACA-4L8TX_181211_01_D02	29	29426	L2/3 IT_1	L2/3 IT	Glutamatergic	#6F836B	5402
GGTAGAGAGTCGCCAC-4L8TX_181211_01_D02	29	29434	L2/3 IT_1	L2/3 IT	Glutamatergic	#6F836B	5402
GGTCACGAGCTAGAGC-4L8TX_181211_01_D02	29	29443	L2/3 IT_1	L2/3 IT	Glutamatergic	#6F836B	5402
GGTCACGCATCTGGGC-4L8TX_181211_01_D02	29	29449	L2/3 IT_1	L2/3 IT	Glutamatergic	#6F836B	5402
GGTCTGGGTCCTCCTA-4L8TX_181211_01_D02	29	29458	L2/3 IT_1	L2/3 IT	Glutamatergic	#6F836B	5402
GGTGAAGGTTCCACGG-4L8TX_181211_01_D02	29	29467	L2/3 IT_1	L2/3 IT	Glutamatergic	#6F836B	5402
GGTGATTAGGGAACAA-4L8TX_181211_01_D02	29	29472	L2/3 IT_1	L2/3 IT	Glutamatergic	#6F836B	5402
GGTGATTTCGCCAGTG-4L8TX_181211_01_D02	29	29478	L2/3 IT_1	L2/3 IT	Glutamatergic	#6F836B	5402
GGTGGCTAGTGGACGT-4L8TX_181211_01_D02	29	29481	L2/3 IT_1	L2/3 IT	Glutamatergic	#6F836B	5402
GGTGTCGCATCGCTCT-4L8TX_181211_01_D02	29	29487	L2/3 IT_1	L2/3 IT	Glutamatergic	#6F836B	5402
GGTGTCGGTCGCTGCA-4L8TX_181211_01_D02	29	29490	L2/3 IT_1	L2/3 IT	Glutamatergic	#6F836B	5402
GGTGTTAAGAGGGCGA-4L8TX_181211_01_D02	29	29497	L2/3 IT_1	L2/3 IT	Glutamatergic	#6F836B	5402
GGTGTTATCCAACACA-4L8TX_181211_01_D02	29	29500	L2/3 IT_1	L2/3 IT	Glutamatergic	#6F836B	5402
GGTTCTCCAATGAGCG-4L8TX_181211_01_D02	29	29510	L2/3 IT_1	L2/3 IT	Glutamatergic	#6F836B	5402
GGTTCTCGTGTGTCGC-4L8TX_181211_01_D02	29	29516	L2/3 IT_1	L2/3 IT	Glutamatergic	#6F836B	5402
GGTTCTCTCCCATGGG-4L8TX_181211_01_D02	29	29517	L2/3 IT_1	L2/3 IT	Glutamatergic	#6F836B	5402
GGTTCTCTCGCGTTTC-4L8TX_181211_01_D02	29	29518	L2/3 IT_1	L2/3 IT	Glutamatergic	#6F836B	5402
GGTTCTCTCGGCATCG-4L8TX_181211_01_D02	29	29519	L2/3 IT_1	L2/3 IT	Glutamatergic	#6F836B	5402
GGTTGTACAGAGGTAC-4L8TX_181211_01_D02	29	29523	L2/3 IT_1	L2/3 IT	Glutamatergic	#6F836B	5402
GGTTGTATCAGAGCAG-4L8TX_181211_01_D02	29	29526	L2/3 IT_1	L2/3 IT	Glutamatergic	#6F836B	5402
GGTTGTATCCAACTGA-4L8TX_181211_01_D02	29	29527	L2/3 IT_1	L2/3 IT	Glutamatergic	#6F836B	5402
GTAACCACACTCAGAT-4L8TX_181211_01_D02	29	29545	L2/3 IT_1	L2/3 IT	Glutamatergic	#6F836B	5402
GTAAGTCAGGTTCCGC-4L8TX_181211_01_D02	29	29552	L2/3 IT_1	L2/3 IT	Glutamatergic	#6F836B	5402
GTAATCGGTGTTACTG-4L8TX_181211_01_D02	29	29562	L2/3 IT_1	L2/3 IT	Glutamatergic	#6F836B	5402
GTAATGCAGAATTGTG-4L8TX_181211_01_D02	29	29563	L2/3 IT_1	L2/3 IT	Glutamatergic	#6F836B	5402
GTACAACGTGCATGTT-4L8TX_181211_01_D02	29	29575	L2/3 IT_1	L2/3 IT	Glutamatergic	#6F836B	5402
GTACAACTCTCATTAC-4L8TX_181211_01_D02	29	29578	L2/3 IT_1	L2/3 IT	Glutamatergic	#6F836B	5402
GTACAGTAGACCCTTA-4L8TX_181211_01_D02	29	29580	L2/3 IT_1	L2/3 IT	Glutamatergic	#6F836B	5402
GTACAGTTCGAAACAA-4L8TX_181211_01_D02	29	29585	L2/3 IT_1	L2/3 IT	Glutamatergic	#6F836B	5402
GTAGAAAAGGAGAGTA-4L8TX_181211_01_D02	29	29590	L2/3 IT_1	L2/3 IT	Glutamatergic	#6F836B	5402
GTAGAAACACGCAAAG-4L8TX_181211_01_D02	29	29592	L2/3 IT_1	L2/3 IT	Glutamatergic	#6F836B	5402
GTAGAGGCACCATAAC-4L8TX_181211_01_D02	29	29598	L2/3 IT_1	L2/3 IT	Glutamatergic	#6F836B	5402
GTAGAGGTCTGCTCTG-4L8TX_181211_01_D02	29	29602	L2/3 IT_1	L2/3 IT	Glutamatergic	#6F836B	5402
GTAGATCAGTACAACA-4L8TX_181211_01_D02	29	29606	L2/3 IT_1	L2/3 IT	Glutamatergic	#6F836B	5402
GTAGATCCACGGTAGA-4L8TX_181211_01_D02	29	29611	L2/3 IT_1	L2/3 IT	Glutamatergic	#6F836B	5402
GTAGCTAAGTTGTCAC-4L8TX_181211_01_D02	29	29619	L2/3 IT_1	L2/3 IT	Glutamatergic	#6F836B	5402
GTAGCTATCGATTGAC-4L8TX_181211_01_D02	29	29628	L2/3 IT_1	L2/3 IT	Glutamatergic	#6F836B	5402
GTAGGTTTCGTAACAC-4L8TX_181211_01_D02	29	29648	L2/3 IT_1	L2/3 IT	Glutamatergic	#6F836B	5402
GTAGGTTTCTTCGACC-4L8TX_181211_01_D02	29	29650	L2/3 IT_1	L2/3 IT	Glutamatergic	#6F836B	5402
GTAGTACAGGATGGCT-4L8TX_181211_01_D02	29	29651	L2/3 IT_1	L2/3 IT	Glutamatergic	#6F836B	5402
GTAGTACAGGGTCACA-4L8TX_181211_01_D02	29	29652	L2/3 IT_1	L2/3 IT	Glutamatergic	#6F836B	5402
GTAGTACTCTCGGTCT-4L8TX_181211_01_D02	29	29655	L2/3 IT_1	L2/3 IT	Glutamatergic	#6F836B	5402
GTATTGGAGGTTGGTG-4L8TX_181211_01_D02	29	29659	L2/3 IT_1	L2/3 IT	Glutamatergic	#6F836B	5402
GTATTTCGTCAGGCAA-4L8TX_181211_01_D02	29	29671	L2/3 IT_1	L2/3 IT	Glutamatergic	#6F836B	5402
GTATTTCGTCATAAAG-4L8TX_181211_01_D02	29	29672	L2/3 IT_1	L2/3 IT	Glutamatergic	#6F836B	5402
GTATTTCTCCGATCTC-4L8TX_181211_01_D02	29	29677	L2/3 IT_1	L2/3 IT	Glutamatergic	#6F836B	5402
GTCAAACAGGGTTTCT-4L8TX_181211_01_D02	29	29679	L2/3 IT_1	L2/3 IT	Glutamatergic	#6F836B	5402
GTCAAGTTCACGGACC-4L8TX_181211_01_D02	29	29692	L2/3 IT_1	L2/3 IT	Glutamatergic	#6F836B	5402
GTCACTCCATACAGGG-4L8TX_181211_01_D02	29	29712	L2/3 IT_1	L2/3 IT	Glutamatergic	#6F836B	5402
GTCATGAAGCGTGCCT-4L8TX_181211_01_D02	29	29735	L2/3 IT_1	L2/3 IT	Glutamatergic	#6F836B	5402
GTCATTTCACGGGCTT-4L8TX_181211_01_D02	29	29742	L2/3 IT_1	L2/3 IT	Glutamatergic	#6F836B	5402
GTCATTTGTAAGCAAT-4L8TX_181211_01_D02	29	29746	L2/3 IT_1	L2/3 IT	Glutamatergic	#6F836B	5402
GTCCACTTCACAGTGT-4L8TX_181211_01_D02	29	29757	L2/3 IT_1	L2/3 IT	Glutamatergic	#6F836B	5402
GTCCCATGTTTCGCTC-4L8TX_181211_01_D02	29	29762	L2/3 IT_1	L2/3 IT	Glutamatergic	#6F836B	5402
GTCCCATTCCTTGACC-4L8TX_181211_01_D02	29	29765	L2/3 IT_1	L2/3 IT	Glutamatergic	#6F836B	5402
GTCCTCAAGTCTACCA-4L8TX_181211_01_D02	29	29767	L2/3 IT_1	L2/3 IT	Glutamatergic	#6F836B	5402
GTCCTCACAGCCTATA-4L8TX_181211_01_D02	29	29769	L2/3 IT_1	L2/3 IT	Glutamatergic	#6F836B	5402
GTCGAATCAGGATGAC-4L8TX_181211_01_D02	29	29777	L2/3 IT_1	L2/3 IT	Glutamatergic	#6F836B	5402
GTCGTAAGTCATCCCT-4L8TX_181211_01_D02	29	29793	L2/3 IT_1	L2/3 IT	Glutamatergic	#6F836B	5402
GTCGTAAGTTCTAACG-4L8TX_181211_01_D02	29	29795	L2/3 IT_1	L2/3 IT	Glutamatergic	#6F836B	5402
GTCGTAATCGACCCAG-4L8TX_181211_01_D02	29	29797	L2/3 IT_1	L2/3 IT	Glutamatergic	#6F836B	5402
GTCTAGATCCTAACAG-4L8TX_181211_01_D02	29	29827	L2/3 IT_1	L2/3 IT	Glutamatergic	#6F836B	5402
GTCTAGATCTAGCCTC-4L8TX_181211_01_D02	29	29828	L2/3 IT_1	L2/3 IT	Glutamatergic	#6F836B	5402
GTGACGCTCAAATGAG-4L8TX_181211_01_D02	29	29848	L2/3 IT_1	L2/3 IT	Glutamatergic	#6F836B	5402
GTGACGCTCCGTGTCT-4L8TX_181211_01_D02	29	29850	L2/3 IT_1	L2/3 IT	Glutamatergic	#6F836B	5402
GTGAGCCTCAATCGGT-4L8TX_181211_01_D02	29	29859	L2/3 IT_1	L2/3 IT	Glutamatergic	#6F836B	5402
GTGATGTTCGAGTGGA-4L8TX_181211_01_D02	29	29888	L2/3 IT_1	L2/3 IT	Glutamatergic	#6F836B	5402
GTGCACGGTCGTACAT-4L8TX_181211_01_D02	29	29891	L2/3 IT_1	L2/3 IT	Glutamatergic	#6F836B	5402
GTGCGTGAGTTCCATG-4L8TX_181211_01_D02	29	29910	L2/3 IT_1	L2/3 IT	Glutamatergic	#6F836B	5402
GTGCTGGAGACATCAA-4L8TX_181211_01_D02	29	29917	L2/3 IT_1	L2/3 IT	Glutamatergic	#6F836B	5402
GTGCTGGAGTCGGGAT-4L8TX_181211_01_D02	29	29918	L2/3 IT_1	L2/3 IT	Glutamatergic	#6F836B	5402
GTGCTTCAGTTAACGA-4L8TX_181211_01_D02	29	29932	L2/3 IT_1	L2/3 IT	Glutamatergic	#6F836B	5402
GTGCTTCTCGTGCTCT-4L8TX_181211_01_D02	29	29940	L2/3 IT_1	L2/3 IT	Glutamatergic	#6F836B	5402
GTGGCGTTCATCAGTG-4L8TX_181211_01_D02	29	29963	L2/3 IT_1	L2/3 IT	Glutamatergic	#6F836B	5402
GTGGGAAAGTAGGAAG-4L8TX_181211_01_D02	29	29966	L2/3 IT_1	L2/3 IT	Glutamatergic	#6F836B	5402
GTGGGAACAACGATTC-4L8TX_181211_01_D02	29	29969	L2/3 IT_1	L2/3 IT	Glutamatergic	#6F836B	5402
GTGGGAAGTTCGAACT-4L8TX_181211_01_D02	29	29972	L2/3 IT_1	L2/3 IT	Glutamatergic	#6F836B	5402
GTGGTTAGTTCTCGTC-4L8TX_181211_01_D02	29	29978	L2/3 IT_1	L2/3 IT	Glutamatergic	#6F836B	5402
GTGGTTAGTTTGGCTA-4L8TX_181211_01_D02	29	29979	L2/3 IT_1	L2/3 IT	Glutamatergic	#6F836B	5402
GTGTAACCAAGATTGA-4L8TX_181211_01_D02	29	29983	L2/3 IT_1	L2/3 IT	Glutamatergic	#6F836B	5402
GTGTAACGTTGTTGTG-4L8TX_181211_01_D02	29	29992	L2/3 IT_1	L2/3 IT	Glutamatergic	#6F836B	5402
GTGTCCTGTTGGGCCT-4L8TX_181211_01_D02	29	29999	L2/3 IT_1	L2/3 IT	Glutamatergic	#6F836B	5402
GTGTCCTTCTCGCTTG-4L8TX_181211_01_D02	29	30001	L2/3 IT_1	L2/3 IT	Glutamatergic	#6F836B	5402
GTGTGGCCAGTTTCAG-4L8TX_181211_01_D02	29	30014	L2/3 IT_1	L2/3 IT	Glutamatergic	#6F836B	5402
GTGTGGCGTTGGACTT-4L8TX_181211_01_D02	29	30017	L2/3 IT_1	L2/3 IT	Glutamatergic	#6F836B	5402
GTGTGGCTCAGGGTAG-4L8TX_181211_01_D02	29	30018	L2/3 IT_1	L2/3 IT	Glutamatergic	#6F836B	5402
GTGTGGCTCCATCTCG-4L8TX_181211_01_D02	29	30020	L2/3 IT_1	L2/3 IT	Glutamatergic	#6F836B	5402
GTTACAGCATGGGAAC-4L8TX_181211_01_D02	29	30041	L2/3 IT_1	L2/3 IT	Glutamatergic	#6F836B	5402
GTTAGTGGTCCATAGT-4L8TX_181211_01_D02	29	30073	L2/3 IT_1	L2/3 IT	Glutamatergic	#6F836B	5402
GTTATGGAGCGAGGAG-4L8TX_181211_01_D02	29	30079	L2/3 IT_1	L2/3 IT	Glutamatergic	#6F836B	5402
GTTCATTAGTGTTGTC-4L8TX_181211_01_D02	29	30089	L2/3 IT_1	L2/3 IT	Glutamatergic	#6F836B	5402
GTTCATTTCATTACTC-4L8TX_181211_01_D02	29	30096	L2/3 IT_1	L2/3 IT	Glutamatergic	#6F836B	5402
GTTCCGTTCATGGAGG-4L8TX_181211_01_D02	29	30109	L2/3 IT_1	L2/3 IT	Glutamatergic	#6F836B	5402
GTTCCGTTCGGAGATG-4L8TX_181211_01_D02	29	30110	L2/3 IT_1	L2/3 IT	Glutamatergic	#6F836B	5402
GTTCGCTGTCCAGCGT-4L8TX_181211_01_D02	29	30116	L2/3 IT_1	L2/3 IT	Glutamatergic	#6F836B	5402
GTTCTATCATAGAATG-4L8TX_181211_01_D02	29	30123	L2/3 IT_1	L2/3 IT	Glutamatergic	#6F836B	5402
GTTGCGGAGGTGCCAA-4L8TX_181211_01_D02	29	30135	L2/3 IT_1	L2/3 IT	Glutamatergic	#6F836B	5402
GTTGCTCTCAAAGGAT-4L8TX_181211_01_D02	29	30144	L2/3 IT_1	L2/3 IT	Glutamatergic	#6F836B	5402
GTTGTCCAGCAGTAAT-4L8TX_181211_01_D02	29	30159	L2/3 IT_1	L2/3 IT	Glutamatergic	#6F836B	5402
GTTGTGATCGCGTTTC-4L8TX_181211_01_D02	29	30172	L2/3 IT_1	L2/3 IT	Glutamatergic	#6F836B	5402
GTTTACTGTGTCCATA-4L8TX_181211_01_D02	29	30178	L2/3 IT_1	L2/3 IT	Glutamatergic	#6F836B	5402
GTTTACTTCTTTCCAA-4L8TX_181211_01_D02	29	30179	L2/3 IT_1	L2/3 IT	Glutamatergic	#6F836B	5402
GTTTGGAGTCCGCAGT-4L8TX_181211_01_D02	29	30181	L2/3 IT_1	L2/3 IT	Glutamatergic	#6F836B	5402
GTTTGGAGTGAGGATC-4L8TX_181211_01_D02	29	30182	L2/3 IT_1	L2/3 IT	Glutamatergic	#6F836B	5402
GTTTGGATCCCTTCCC-4L8TX_181211_01_D02	29	30183	L2/3 IT_1	L2/3 IT	Glutamatergic	#6F836B	5402
TAACCAGCAAGGCTTT-4L8TX_181211_01_D02	29	30192	L2/3 IT_1	L2/3 IT	Glutamatergic	#6F836B	5402
TAACCAGCACACGGTC-4L8TX_181211_01_D02	29	30193	L2/3 IT_1	L2/3 IT	Glutamatergic	#6F836B	5402
TAACCAGCATATGCGT-4L8TX_181211_01_D02	29	30197	L2/3 IT_1	L2/3 IT	Glutamatergic	#6F836B	5402
TAACCAGGTGTTCATG-4L8TX_181211_01_D02	29	30200	L2/3 IT_1	L2/3 IT	Glutamatergic	#6F836B	5402
TAACGACCAGGAAGTC-4L8TX_181211_01_D02	29	30202	L2/3 IT_1	L2/3 IT	Glutamatergic	#6F836B	5402
TAACGACTCTCTCTTC-4L8TX_181211_01_D02	29	30206	L2/3 IT_1	L2/3 IT	Glutamatergic	#6F836B	5402
TAACTTCCAAGAGTGC-4L8TX_181211_01_D02	29	30207	L2/3 IT_1	L2/3 IT	Glutamatergic	#6F836B	5402
TAACTTCCAATCCTTT-4L8TX_181211_01_D02	29	30208	L2/3 IT_1	L2/3 IT	Glutamatergic	#6F836B	5402
TAACTTCCACCTCTGT-4L8TX_181211_01_D02	29	30209	L2/3 IT_1	L2/3 IT	Glutamatergic	#6F836B	5402
TAAGCACAGTGACACG-4L8TX_181211_01_D02	29	30212	L2/3 IT_1	L2/3 IT	Glutamatergic	#6F836B	5402
TAAGCACCAGCCATTA-4L8TX_181211_01_D02	29	30213	L2/3 IT_1	L2/3 IT	Glutamatergic	#6F836B	5402
TAAGCACCAGCCGTCA-4L8TX_181211_01_D02	29	30214	L2/3 IT_1	L2/3 IT	Glutamatergic	#6F836B	5402
TAAGCCAGTATGAGGC-4L8TX_181211_01_D02	29	30223	L2/3 IT_1	L2/3 IT	Glutamatergic	#6F836B	5402
TAAGCGTTCTATTCGT-4L8TX_181211_01_D02	29	30229	L2/3 IT_1	L2/3 IT	Glutamatergic	#6F836B	5402
TAAGTCGGTTCGGACC-4L8TX_181211_01_D02	29	30236	L2/3 IT_1	L2/3 IT	Glutamatergic	#6F836B	5402
TAATTCCAGGCTATCT-4L8TX_181211_01_D02	29	30250	L2/3 IT_1	L2/3 IT	Glutamatergic	#6F836B	5402
TAATTCCCAAGCCCAC-4L8TX_181211_01_D02	29	30251	L2/3 IT_1	L2/3 IT	Glutamatergic	#6F836B	5402
TACAACGAGGCCACTC-4L8TX_181211_01_D02	29	30254	L2/3 IT_1	L2/3 IT	Glutamatergic	#6F836B	5402
TACACCCGTGGTCTGC-4L8TX_181211_01_D02	29	30263	L2/3 IT_1	L2/3 IT	Glutamatergic	#6F836B	5402
TACACCCTCTTCTGTA-4L8TX_181211_01_D02	29	30267	L2/3 IT_1	L2/3 IT	Glutamatergic	#6F836B	5402
TACAGGTCACGTTCGG-4L8TX_181211_01_D02	29	30269	L2/3 IT_1	L2/3 IT	Glutamatergic	#6F836B	5402
TACAGGTTCCTTTAGT-4L8TX_181211_01_D02	29	30275	L2/3 IT_1	L2/3 IT	Glutamatergic	#6F836B	5402
TACCCACCAGTTACCA-4L8TX_181211_01_D02	29	30297	L2/3 IT_1	L2/3 IT	Glutamatergic	#6F836B	5402
TACCGAAGTGATGGCA-4L8TX_181211_01_D02	29	30308	L2/3 IT_1	L2/3 IT	Glutamatergic	#6F836B	5402
TACCGAAGTTTGGGAG-4L8TX_181211_01_D02	29	30310	L2/3 IT_1	L2/3 IT	Glutamatergic	#6F836B	5402
TACCGGGAGTGCTCGC-4L8TX_181211_01_D02	29	30318	L2/3 IT_1	L2/3 IT	Glutamatergic	#6F836B	5402
TACCGGGCAATGACCT-4L8TX_181211_01_D02	29	30320	L2/3 IT_1	L2/3 IT	Glutamatergic	#6F836B	5402
TACCGGGCACATTGTG-4L8TX_181211_01_D02	29	30321	L2/3 IT_1	L2/3 IT	Glutamatergic	#6F836B	5402
TACCTCGTCCATGATG-4L8TX_181211_01_D02	29	30334	L2/3 IT_1	L2/3 IT	Glutamatergic	#6F836B	5402
TACGCTCCACGATAGG-4L8TX_181211_01_D02	29	30346	L2/3 IT_1	L2/3 IT	Glutamatergic	#6F836B	5402
TACGCTCTCAACTCTT-4L8TX_181211_01_D02	29	30348	L2/3 IT_1	L2/3 IT	Glutamatergic	#6F836B	5402
TACGGGCAGGCCTGAA-4L8TX_181211_01_D02	29	30353	L2/3 IT_1	L2/3 IT	Glutamatergic	#6F836B	5402
TACGGGCGTCGCTTGG-4L8TX_181211_01_D02	29	30355	L2/3 IT_1	L2/3 IT	Glutamatergic	#6F836B	5402
TACGGTAGTCTGTCCT-4L8TX_181211_01_D02	29	30365	L2/3 IT_1	L2/3 IT	Glutamatergic	#6F836B	5402
TACGGTAGTTGTGGAG-4L8TX_181211_01_D02	29	30367	L2/3 IT_1	L2/3 IT	Glutamatergic	#6F836B	5402
TACGTCCCACAGAAGC-4L8TX_181211_01_D02	29	30374	L2/3 IT_1	L2/3 IT	Glutamatergic	#6F836B	5402
TACGTCCTCCGTTGGG-4L8TX_181211_01_D02	29	30383	L2/3 IT_1	L2/3 IT	Glutamatergic	#6F836B	5402
TACGTCCTCGTGTTCC-4L8TX_181211_01_D02	29	30385	L2/3 IT_1	L2/3 IT	Glutamatergic	#6F836B	5402
TACTGCCCAAGCGCTC-4L8TX_181211_01_D02	29	30389	L2/3 IT_1	L2/3 IT	Glutamatergic	#6F836B	5402
TACTGCCCACATGAAA-4L8TX_181211_01_D02	29	30390	L2/3 IT_1	L2/3 IT	Glutamatergic	#6F836B	5402
TACTTACGTGATTGGG-4L8TX_181211_01_D02	29	30401	L2/3 IT_1	L2/3 IT	Glutamatergic	#6F836B	5402
TACTTCACAGCTCCTT-4L8TX_181211_01_D02	29	30405	L2/3 IT_1	L2/3 IT	Glutamatergic	#6F836B	5402
TACTTCAGTAGCGTAG-4L8TX_181211_01_D02	29	30406	L2/3 IT_1	L2/3 IT	Glutamatergic	#6F836B	5402
TACTTCAGTCCGAAGA-4L8TX_181211_01_D02	29	30408	L2/3 IT_1	L2/3 IT	Glutamatergic	#6F836B	5402
TACTTCAGTCTATGAC-4L8TX_181211_01_D02	29	30409	L2/3 IT_1	L2/3 IT	Glutamatergic	#6F836B	5402
TACTTCAGTCTCCTGT-4L8TX_181211_01_D02	29	30410	L2/3 IT_1	L2/3 IT	Glutamatergic	#6F836B	5402
TAGACCACACGGCCAT-4L8TX_181211_01_D02	29	30424	L2/3 IT_1	L2/3 IT	Glutamatergic	#6F836B	5402
TAGACTGTCTAGGAAA-4L8TX_181211_01_D02	29	30437	L2/3 IT_1	L2/3 IT	Glutamatergic	#6F836B	5402
TAGAGTCTCAGGTAAA-4L8TX_181211_01_D02	29	30441	L2/3 IT_1	L2/3 IT	Glutamatergic	#6F836B	5402
TAGAGTCTCTCATTTG-4L8TX_181211_01_D02	29	30443	L2/3 IT_1	L2/3 IT	Glutamatergic	#6F836B	5402
TAGATCGAGGGCGAAG-4L8TX_181211_01_D02	29	30444	L2/3 IT_1	L2/3 IT	Glutamatergic	#6F836B	5402
TAGATCGTCTAAGGAA-4L8TX_181211_01_D02	29	30448	L2/3 IT_1	L2/3 IT	Glutamatergic	#6F836B	5402
TAGCACAGTCAGCTTA-4L8TX_181211_01_D02	29	30451	L2/3 IT_1	L2/3 IT	Glutamatergic	#6F836B	5402
TAGCACAGTCCTGGTG-4L8TX_181211_01_D02	29	30452	L2/3 IT_1	L2/3 IT	Glutamatergic	#6F836B	5402
TAGGAGGGTGCTCCGA-4L8TX_181211_01_D02	29	30466	L2/3 IT_1	L2/3 IT	Glutamatergic	#6F836B	5402
TAGGTACCACAGCCTG-4L8TX_181211_01_D02	29	30484	L2/3 IT_1	L2/3 IT	Glutamatergic	#6F836B	5402
TAGGTTGAGTTCTACG-4L8TX_181211_01_D02	29	30487	L2/3 IT_1	L2/3 IT	Glutamatergic	#6F836B	5402
TATATCCCATCTCGTC-4L8TX_181211_01_D02	29	30514	L2/3 IT_1	L2/3 IT	Glutamatergic	#6F836B	5402
TATCAGGAGGAAGTGA-4L8TX_181211_01_D02	29	30518	L2/3 IT_1	L2/3 IT	Glutamatergic	#6F836B	5402
TATCGCCAGTCGGCAA-4L8TX_181211_01_D02	29	30532	L2/3 IT_1	L2/3 IT	Glutamatergic	#6F836B	5402
TATCGCCTCGTAGGGA-4L8TX_181211_01_D02	29	30538	L2/3 IT_1	L2/3 IT	Glutamatergic	#6F836B	5402
TATCTGTCAAAGACTA-4L8TX_181211_01_D02	29	30541	L2/3 IT_1	L2/3 IT	Glutamatergic	#6F836B	5402
TATTCCAAGAGGACTC-4L8TX_181211_01_D02	29	30573	L2/3 IT_1	L2/3 IT	Glutamatergic	#6F836B	5402
TATTGCTAGGGCCAAT-4L8TX_181211_01_D02	29	30582	L2/3 IT_1	L2/3 IT	Glutamatergic	#6F836B	5402
TATTGCTGTTCGGACC-4L8TX_181211_01_D02	29	30586	L2/3 IT_1	L2/3 IT	Glutamatergic	#6F836B	5402
TATTGCTTCTGGAGAG-4L8TX_181211_01_D02	29	30588	L2/3 IT_1	L2/3 IT	Glutamatergic	#6F836B	5402
TATTTCGGTGATCGTT-4L8TX_181211_01_D02	29	30597	L2/3 IT_1	L2/3 IT	Glutamatergic	#6F836B	5402
TATTTCGTCGCTATTT-4L8TX_181211_01_D02	29	30602	L2/3 IT_1	L2/3 IT	Glutamatergic	#6F836B	5402
TCAAGACCACTAACCA-4L8TX_181211_01_D02	29	30608	L2/3 IT_1	L2/3 IT	Glutamatergic	#6F836B	5402
TCAAGACTCGGTAGGA-4L8TX_181211_01_D02	29	30610	L2/3 IT_1	L2/3 IT	Glutamatergic	#6F836B	5402
TCAAGTGTCCAGGACC-4L8TX_181211_01_D02	29	30625	L2/3 IT_1	L2/3 IT	Glutamatergic	#6F836B	5402
TCAATTCAGTGGACGT-4L8TX_181211_01_D02	29	30638	L2/3 IT_1	L2/3 IT	Glutamatergic	#6F836B	5402
TCAATTCCAAATTGGA-4L8TX_181211_01_D02	29	30639	L2/3 IT_1	L2/3 IT	Glutamatergic	#6F836B	5402
TCAATTCTCATACGGT-4L8TX_181211_01_D02	29	30644	L2/3 IT_1	L2/3 IT	Glutamatergic	#6F836B	5402
TCACACCCAGCCGTTG-4L8TX_181211_01_D02	29	30651	L2/3 IT_1	L2/3 IT	Glutamatergic	#6F836B	5402
TCACACCTCTGTCGCT-4L8TX_181211_01_D02	29	30655	L2/3 IT_1	L2/3 IT	Glutamatergic	#6F836B	5402
TCACATTAGGTTAAAC-4L8TX_181211_01_D02	29	30657	L2/3 IT_1	L2/3 IT	Glutamatergic	#6F836B	5402
TCACGCTGTGGTCTGC-4L8TX_181211_01_D02	29	30667	L2/3 IT_1	L2/3 IT	Glutamatergic	#6F836B	5402
TCACGGGAGGTGCGAT-4L8TX_181211_01_D02	29	30672	L2/3 IT_1	L2/3 IT	Glutamatergic	#6F836B	5402
TCACGGGCAGACACAG-4L8TX_181211_01_D02	29	30675	L2/3 IT_1	L2/3 IT	Glutamatergic	#6F836B	5402
TCACTCGAGAAACTAC-4L8TX_181211_01_D02	29	30687	L2/3 IT_1	L2/3 IT	Glutamatergic	#6F836B	5402
TCACTCGAGTTTCAGC-4L8TX_181211_01_D02	29	30689	L2/3 IT_1	L2/3 IT	Glutamatergic	#6F836B	5402
TCACTCGCAACATACC-4L8TX_181211_01_D02	29	30690	L2/3 IT_1	L2/3 IT	Glutamatergic	#6F836B	5402
TCAGCAATCATCTATC-4L8TX_181211_01_D02	29	30705	L2/3 IT_1	L2/3 IT	Glutamatergic	#6F836B	5402
TCAGCCTAGCCAAGTG-4L8TX_181211_01_D02	29	30707	L2/3 IT_1	L2/3 IT	Glutamatergic	#6F836B	5402
TCAGCCTTCCGCGGAT-4L8TX_181211_01_D02	29	30714	L2/3 IT_1	L2/3 IT	Glutamatergic	#6F836B	5402
TCAGGGCCAGCTGTCG-4L8TX_181211_01_D02	29	30719	L2/3 IT_1	L2/3 IT	Glutamatergic	#6F836B	5402
TCAGGTACATGATGCT-4L8TX_181211_01_D02	29	30726	L2/3 IT_1	L2/3 IT	Glutamatergic	#6F836B	5402
TCAGTTTGTAGATCGG-4L8TX_181211_01_D02	29	30749	L2/3 IT_1	L2/3 IT	Glutamatergic	#6F836B	5402
TCAGTTTTCGCTTGAA-4L8TX_181211_01_D02	29	30750	L2/3 IT_1	L2/3 IT	Glutamatergic	#6F836B	5402
TCATCCGTCAGCGCGT-4L8TX_181211_01_D02	29	30780	L2/3 IT_1	L2/3 IT	Glutamatergic	#6F836B	5402
TCATCCGTCTTCGGAA-4L8TX_181211_01_D02	29	30783	L2/3 IT_1	L2/3 IT	Glutamatergic	#6F836B	5402
TCATGAGTCCGGACGT-4L8TX_181211_01_D02	29	30790	L2/3 IT_1	L2/3 IT	Glutamatergic	#6F836B	5402
TCATGCCGTCTACAAC-4L8TX_181211_01_D02	29	30796	L2/3 IT_1	L2/3 IT	Glutamatergic	#6F836B	5402
TCATGGAAGAGCAGTC-4L8TX_181211_01_D02	29	30799	L2/3 IT_1	L2/3 IT	Glutamatergic	#6F836B	5402
TCATGGAAGGTAAAGG-4L8TX_181211_01_D02	29	30800	L2/3 IT_1	L2/3 IT	Glutamatergic	#6F836B	5402
TCATGGACAACTGCCG-4L8TX_181211_01_D02	29	30803	L2/3 IT_1	L2/3 IT	Glutamatergic	#6F836B	5402
TCATGGACACTTCAGA-4L8TX_181211_01_D02	29	30804	L2/3 IT_1	L2/3 IT	Glutamatergic	#6F836B	5402
TCATGGACAGCCTACG-4L8TX_181211_01_D02	29	30806	L2/3 IT_1	L2/3 IT	Glutamatergic	#6F836B	5402
TCATGTTGTGTGTCCG-4L8TX_181211_01_D02	29	30819	L2/3 IT_1	L2/3 IT	Glutamatergic	#6F836B	5402
TCATTACCATCATGAC-4L8TX_181211_01_D02	29	30830	L2/3 IT_1	L2/3 IT	Glutamatergic	#6F836B	5402
TCATTACGTGTACAGG-4L8TX_181211_01_D02	29	30834	L2/3 IT_1	L2/3 IT	Glutamatergic	#6F836B	5402
TCATTACGTGTTAAAG-4L8TX_181211_01_D02	29	30836	L2/3 IT_1	L2/3 IT	Glutamatergic	#6F836B	5402
TCATTACGTTGGGAAC-4L8TX_181211_01_D02	29	30838	L2/3 IT_1	L2/3 IT	Glutamatergic	#6F836B	5402
TCATTCACATATCTCT-4L8TX_181211_01_D02	29	30843	L2/3 IT_1	L2/3 IT	Glutamatergic	#6F836B	5402
TCATTCAGTGCAACAG-4L8TX_181211_01_D02	29	30846	L2/3 IT_1	L2/3 IT	Glutamatergic	#6F836B	5402
TCATTCAGTTACAGCT-4L8TX_181211_01_D02	29	30848	L2/3 IT_1	L2/3 IT	Glutamatergic	#6F836B	5402
TCATTGTCAGTTTCAG-4L8TX_181211_01_D02	29	30851	L2/3 IT_1	L2/3 IT	Glutamatergic	#6F836B	5402
TCATTGTTCATTGTTC-4L8TX_181211_01_D02	29	30856	L2/3 IT_1	L2/3 IT	Glutamatergic	#6F836B	5402
TCATTTGTCGAGAGAC-4L8TX_181211_01_D02	29	30870	L2/3 IT_1	L2/3 IT	Glutamatergic	#6F836B	5402
TCCACCATCCAAGCAT-4L8TX_181211_01_D02	29	30876	L2/3 IT_1	L2/3 IT	Glutamatergic	#6F836B	5402
TCCAGAAAGTGCTCGC-4L8TX_181211_01_D02	29	30883	L2/3 IT_1	L2/3 IT	Glutamatergic	#6F836B	5402
TCCATCGTCGTCCTTG-4L8TX_181211_01_D02	29	30899	L2/3 IT_1	L2/3 IT	Glutamatergic	#6F836B	5402
TCCCAGTGTTCGGTAT-4L8TX_181211_01_D02	29	30923	L2/3 IT_1	L2/3 IT	Glutamatergic	#6F836B	5402
TCCCAGTTCAACGCTA-4L8TX_181211_01_D02	29	30925	L2/3 IT_1	L2/3 IT	Glutamatergic	#6F836B	5402
TCCCAGTTCTAACGGT-4L8TX_181211_01_D02	29	30928	L2/3 IT_1	L2/3 IT	Glutamatergic	#6F836B	5402
TCCCATGTCCACTGGG-4L8TX_181211_01_D02	29	30936	L2/3 IT_1	L2/3 IT	Glutamatergic	#6F836B	5402
TCCCATGTCGAGATAA-4L8TX_181211_01_D02	29	30938	L2/3 IT_1	L2/3 IT	Glutamatergic	#6F836B	5402
TCCGAAAAGTTGGCTT-4L8TX_181211_01_D02	29	30940	L2/3 IT_1	L2/3 IT	Glutamatergic	#6F836B	5402
TCCGAAACAGTTGCGC-4L8TX_181211_01_D02	29	30942	L2/3 IT_1	L2/3 IT	Glutamatergic	#6F836B	5402
TCCGAAAGTCTACAGT-4L8TX_181211_01_D02	29	30945	L2/3 IT_1	L2/3 IT	Glutamatergic	#6F836B	5402
TCCGATCAGAGAGCCT-4L8TX_181211_01_D02	29	30950	L2/3 IT_1	L2/3 IT	Glutamatergic	#6F836B	5402
TCCGATCTCCACTGAA-4L8TX_181211_01_D02	29	30957	L2/3 IT_1	L2/3 IT	Glutamatergic	#6F836B	5402
TCCGGGACAGTGTATC-4L8TX_181211_01_D02	29	30962	L2/3 IT_1	L2/3 IT	Glutamatergic	#6F836B	5402
TCCGGGAGTAGCTGCC-4L8TX_181211_01_D02	29	30964	L2/3 IT_1	L2/3 IT	Glutamatergic	#6F836B	5402
TCCGGGAGTTGTTGCA-4L8TX_181211_01_D02	29	30966	L2/3 IT_1	L2/3 IT	Glutamatergic	#6F836B	5402
TCCGGGATCGTGGGTC-4L8TX_181211_01_D02	29	30968	L2/3 IT_1	L2/3 IT	Glutamatergic	#6F836B	5402
TCCTAATAGGCTTAGG-4L8TX_181211_01_D02	29	30972	L2/3 IT_1	L2/3 IT	Glutamatergic	#6F836B	5402
TCCTAATGTCGCAACC-4L8TX_181211_01_D02	29	30973	L2/3 IT_1	L2/3 IT	Glutamatergic	#6F836B	5402
TCCTCCCGTCGTAATC-4L8TX_181211_01_D02	29	30980	L2/3 IT_1	L2/3 IT	Glutamatergic	#6F836B	5402
TCCTCGAAGATCACTC-4L8TX_181211_01_D02	29	30984	L2/3 IT_1	L2/3 IT	Glutamatergic	#6F836B	5402
TCCTCGAAGGCGTCCT-4L8TX_181211_01_D02	29	30985	L2/3 IT_1	L2/3 IT	Glutamatergic	#6F836B	5402
TCCTCTTAGGTTCCGC-4L8TX_181211_01_D02	29	30995	L2/3 IT_1	L2/3 IT	Glutamatergic	#6F836B	5402
TCCTCTTAGGTTGACG-4L8TX_181211_01_D02	29	30996	L2/3 IT_1	L2/3 IT	Glutamatergic	#6F836B	5402
TCCTCTTGTAAGGTCG-4L8TX_181211_01_D02	29	31001	L2/3 IT_1	L2/3 IT	Glutamatergic	#6F836B	5402
TCCTGCACAGACGCTC-4L8TX_181211_01_D02	29	31006	L2/3 IT_1	L2/3 IT	Glutamatergic	#6F836B	5402
TCCTGCATCCCGAGAC-4L8TX_181211_01_D02	29	31010	L2/3 IT_1	L2/3 IT	Glutamatergic	#6F836B	5402
TCCTGCATCTAGTCAG-4L8TX_181211_01_D02	29	31012	L2/3 IT_1	L2/3 IT	Glutamatergic	#6F836B	5402
TCCTTCTGTTGTGCCG-4L8TX_181211_01_D02	29	31016	L2/3 IT_1	L2/3 IT	Glutamatergic	#6F836B	5402
TCCTTTCCAACGTATC-4L8TX_181211_01_D02	29	31021	L2/3 IT_1	L2/3 IT	Glutamatergic	#6F836B	5402
TCCTTTCTCGTTCTAT-4L8TX_181211_01_D02	29	31025	L2/3 IT_1	L2/3 IT	Glutamatergic	#6F836B	5402
TCGAACAAGGTTCTTG-4L8TX_181211_01_D02	29	31028	L2/3 IT_1	L2/3 IT	Glutamatergic	#6F836B	5402
TCGAACAAGTCCCAAT-4L8TX_181211_01_D02	29	31029	L2/3 IT_1	L2/3 IT	Glutamatergic	#6F836B	5402
TCGAACATCAAGATAG-4L8TX_181211_01_D02	29	31035	L2/3 IT_1	L2/3 IT	Glutamatergic	#6F836B	5402
TCGAAGTTCAAGCTGT-4L8TX_181211_01_D02	29	31053	L2/3 IT_1	L2/3 IT	Glutamatergic	#6F836B	5402
TCGACCTAGTCATAGA-4L8TX_181211_01_D02	29	31062	L2/3 IT_1	L2/3 IT	Glutamatergic	#6F836B	5402
TCGACCTCAATCGTCA-4L8TX_181211_01_D02	29	31063	L2/3 IT_1	L2/3 IT	Glutamatergic	#6F836B	5402
TCGACCTGTTCTATCT-4L8TX_181211_01_D02	29	31066	L2/3 IT_1	L2/3 IT	Glutamatergic	#6F836B	5402
TCGATTTAGATGAATC-4L8TX_181211_01_D02	29	31087	L2/3 IT_1	L2/3 IT	Glutamatergic	#6F836B	5402
TCGATTTGTAGCCAGA-4L8TX_181211_01_D02	29	31092	L2/3 IT_1	L2/3 IT	Glutamatergic	#6F836B	5402
TCGCTCACAAGACTGG-4L8TX_181211_01_D02	29	31113	L2/3 IT_1	L2/3 IT	Glutamatergic	#6F836B	5402
TCGCTTGCACCCTAAA-4L8TX_181211_01_D02	29	31119	L2/3 IT_1	L2/3 IT	Glutamatergic	#6F836B	5402
TCGCTTGCAGAGAAAG-4L8TX_181211_01_D02	29	31120	L2/3 IT_1	L2/3 IT	Glutamatergic	#6F836B	5402
TCGCTTGGTGACAGGT-4L8TX_181211_01_D02	29	31124	L2/3 IT_1	L2/3 IT	Glutamatergic	#6F836B	5402
TCGGATAGTATGACAA-4L8TX_181211_01_D02	29	31136	L2/3 IT_1	L2/3 IT	Glutamatergic	#6F836B	5402
TCGGATAGTTCTAACG-4L8TX_181211_01_D02	29	31140	L2/3 IT_1	L2/3 IT	Glutamatergic	#6F836B	5402
TCGGGTGCAAACTCGT-4L8TX_181211_01_D02	29	31162	L2/3 IT_1	L2/3 IT	Glutamatergic	#6F836B	5402
TCGGTCTCATTGGATC-4L8TX_181211_01_D02	29	31169	L2/3 IT_1	L2/3 IT	Glutamatergic	#6F836B	5402
TCGGTCTTCGACATCA-4L8TX_181211_01_D02	29	31175	L2/3 IT_1	L2/3 IT	Glutamatergic	#6F836B	5402
TCGTAGAGTTACGGAG-4L8TX_181211_01_D02	29	31184	L2/3 IT_1	L2/3 IT	Glutamatergic	#6F836B	5402
TCGTCCACACCGTGGT-4L8TX_181211_01_D02	29	31190	L2/3 IT_1	L2/3 IT	Glutamatergic	#6F836B	5402
TCGTCCATCTTAGCTT-4L8TX_181211_01_D02	29	31195	L2/3 IT_1	L2/3 IT	Glutamatergic	#6F836B	5402
TCGTGCTGTATGGAAT-4L8TX_181211_01_D02	29	31201	L2/3 IT_1	L2/3 IT	Glutamatergic	#6F836B	5402
TCTAACTCAGCTCATA-4L8TX_181211_01_D02	29	31218	L2/3 IT_1	L2/3 IT	Glutamatergic	#6F836B	5402
TCTATACAGGAGAGTA-4L8TX_181211_01_D02	29	31237	L2/3 IT_1	L2/3 IT	Glutamatergic	#6F836B	5402
TCTATACCATACATCG-4L8TX_181211_01_D02	29	31241	L2/3 IT_1	L2/3 IT	Glutamatergic	#6F836B	5402
TCTATACCATCACCAA-4L8TX_181211_01_D02	29	31242	L2/3 IT_1	L2/3 IT	Glutamatergic	#6F836B	5402
TCTATCAAGAACCGCA-4L8TX_181211_01_D02	29	31249	L2/3 IT_1	L2/3 IT	Glutamatergic	#6F836B	5402
TCTCAGCAGGCCACCT-4L8TX_181211_01_D02	29	31269	L2/3 IT_1	L2/3 IT	Glutamatergic	#6F836B	5402
TCTCTGGAGAGTTCGG-4L8TX_181211_01_D02	29	31284	L2/3 IT_1	L2/3 IT	Glutamatergic	#6F836B	5402
TCTGCCAAGAATACAC-4L8TX_181211_01_D02	29	31294	L2/3 IT_1	L2/3 IT	Glutamatergic	#6F836B	5402
TCTGGCTCAAGAGTGC-4L8TX_181211_01_D02	29	31303	L2/3 IT_1	L2/3 IT	Glutamatergic	#6F836B	5402
TCTGGCTGTGATTGGG-4L8TX_181211_01_D02	29	31304	L2/3 IT_1	L2/3 IT	Glutamatergic	#6F836B	5402
TCTGTCGGTTAGAAAC-4L8TX_181211_01_D02	29	31311	L2/3 IT_1	L2/3 IT	Glutamatergic	#6F836B	5402
TCTTAGTAGGGTCTTT-4L8TX_181211_01_D02	29	31321	L2/3 IT_1	L2/3 IT	Glutamatergic	#6F836B	5402
TCTTGCGCAGCCTACG-4L8TX_181211_01_D02	29	31334	L2/3 IT_1	L2/3 IT	Glutamatergic	#6F836B	5402
TCTTGCGGTTCAGCGC-4L8TX_181211_01_D02	29	31335	L2/3 IT_1	L2/3 IT	Glutamatergic	#6F836B	5402
TCTTGCGTCGTGGACC-4L8TX_181211_01_D02	29	31340	L2/3 IT_1	L2/3 IT	Glutamatergic	#6F836B	5402
TCTTTGACAGCCTTCT-4L8TX_181211_01_D02	29	31345	L2/3 IT_1	L2/3 IT	Glutamatergic	#6F836B	5402
TGAACGTCAATGCAAA-4L8TX_181211_01_D02	29	31352	L2/3 IT_1	L2/3 IT	Glutamatergic	#6F836B	5402
TGAATCGAGGACACTG-4L8TX_181211_01_D02	29	31359	L2/3 IT_1	L2/3 IT	Glutamatergic	#6F836B	5402
TGAATCGGTCTACGTA-4L8TX_181211_01_D02	29	31363	L2/3 IT_1	L2/3 IT	Glutamatergic	#6F836B	5402
TGACAGTTCGAGAACG-4L8TX_181211_01_D02	29	31386	L2/3 IT_1	L2/3 IT	Glutamatergic	#6F836B	5402
TGACCCTCAACAGCCC-4L8TX_181211_01_D02	29	31395	L2/3 IT_1	L2/3 IT	Glutamatergic	#6F836B	5402
TGACGCGAGACTTGTC-4L8TX_181211_01_D02	29	31398	L2/3 IT_1	L2/3 IT	Glutamatergic	#6F836B	5402
TGACGCGAGTCGTCTA-4L8TX_181211_01_D02	29	31402	L2/3 IT_1	L2/3 IT	Glutamatergic	#6F836B	5402
TGACGCGCACACCTGG-4L8TX_181211_01_D02	29	31404	L2/3 IT_1	L2/3 IT	Glutamatergic	#6F836B	5402
TGACGCGTCTCGGTAA-4L8TX_181211_01_D02	29	31412	L2/3 IT_1	L2/3 IT	Glutamatergic	#6F836B	5402
TGACTCCCATTCCTCG-4L8TX_181211_01_D02	29	31418	L2/3 IT_1	L2/3 IT	Glutamatergic	#6F836B	5402
TGAGACTAGAAATCCA-4L8TX_181211_01_D02	29	31426	L2/3 IT_1	L2/3 IT	Glutamatergic	#6F836B	5402
TGAGACTAGTCGTCTA-4L8TX_181211_01_D02	29	31427	L2/3 IT_1	L2/3 IT	Glutamatergic	#6F836B	5402
TGAGACTCACGGTGCT-4L8TX_181211_01_D02	29	31428	L2/3 IT_1	L2/3 IT	Glutamatergic	#6F836B	5402
TGAGACTTCACTCTTA-4L8TX_181211_01_D02	29	31430	L2/3 IT_1	L2/3 IT	Glutamatergic	#6F836B	5402
TGAGCATCATCAGTCA-4L8TX_181211_01_D02	29	31436	L2/3 IT_1	L2/3 IT	Glutamatergic	#6F836B	5402
TGAGGAGTCATCGACA-4L8TX_181211_01_D02	29	31459	L2/3 IT_1	L2/3 IT	Glutamatergic	#6F836B	5402
TGAGGAGTCTGCCTCA-4L8TX_181211_01_D02	29	31463	L2/3 IT_1	L2/3 IT	Glutamatergic	#6F836B	5402
TGAGGGAAGGATATGT-4L8TX_181211_01_D02	29	31466	L2/3 IT_1	L2/3 IT	Glutamatergic	#6F836B	5402
TGAGGGATCAAGAAAC-4L8TX_181211_01_D02	29	31473	L2/3 IT_1	L2/3 IT	Glutamatergic	#6F836B	5402
TGAGGTTAGATGGCGT-4L8TX_181211_01_D02	29	31476	L2/3 IT_1	L2/3 IT	Glutamatergic	#6F836B	5402
TGATCAGGTCCAACGC-4L8TX_181211_01_D02	29	31494	L2/3 IT_1	L2/3 IT	Glutamatergic	#6F836B	5402
TGATCTTAGTGGCCTC-4L8TX_181211_01_D02	29	31497	L2/3 IT_1	L2/3 IT	Glutamatergic	#6F836B	5402
TGATCTTCAGTCACGC-4L8TX_181211_01_D02	29	31499	L2/3 IT_1	L2/3 IT	Glutamatergic	#6F836B	5402
TGATGCAGTGCTAGCC-4L8TX_181211_01_D02	29	31513	L2/3 IT_1	L2/3 IT	Glutamatergic	#6F836B	5402
TGATGGTGTGATACAA-4L8TX_181211_01_D02	29	31522	L2/3 IT_1	L2/3 IT	Glutamatergic	#6F836B	5402
TGATTTCTCGGAATTC-4L8TX_181211_01_D02	29	31542	L2/3 IT_1	L2/3 IT	Glutamatergic	#6F836B	5402
TGCAGATCACAGTGTT-4L8TX_181211_01_D02	29	31556	L2/3 IT_1	L2/3 IT	Glutamatergic	#6F836B	5402
TGCAGATTCGAACTCA-4L8TX_181211_01_D02	29	31560	L2/3 IT_1	L2/3 IT	Glutamatergic	#6F836B	5402
TGCAGATTCGTGCATA-4L8TX_181211_01_D02	29	31562	L2/3 IT_1	L2/3 IT	Glutamatergic	#6F836B	5402
TGCAGTATCGCCGAGT-4L8TX_181211_01_D02	29	31577	L2/3 IT_1	L2/3 IT	Glutamatergic	#6F836B	5402
TGCATCCTCCGTATAG-4L8TX_181211_01_D02	29	31586	L2/3 IT_1	L2/3 IT	Glutamatergic	#6F836B	5402
TGCATGAAGCCGTTAT-4L8TX_181211_01_D02	29	31589	L2/3 IT_1	L2/3 IT	Glutamatergic	#6F836B	5402
TGCATGAAGGAACGCT-4L8TX_181211_01_D02	29	31590	L2/3 IT_1	L2/3 IT	Glutamatergic	#6F836B	5402
TGCATGAAGGGCCTCT-4L8TX_181211_01_D02	29	31591	L2/3 IT_1	L2/3 IT	Glutamatergic	#6F836B	5402
TGCCGAGCAGTTAGGG-4L8TX_181211_01_D02	29	31602	L2/3 IT_1	L2/3 IT	Glutamatergic	#6F836B	5402
TGCGACGTCGTTCCTG-4L8TX_181211_01_D02	29	31620	L2/3 IT_1	L2/3 IT	Glutamatergic	#6F836B	5402
TGCGATACACGAAAGC-4L8TX_181211_01_D02	29	31623	L2/3 IT_1	L2/3 IT	Glutamatergic	#6F836B	5402
TGCGGCAAGTAGTGCG-4L8TX_181211_01_D02	29	31632	L2/3 IT_1	L2/3 IT	Glutamatergic	#6F836B	5402
TGCGGCAAGTGGTGGT-4L8TX_181211_01_D02	29	31633	L2/3 IT_1	L2/3 IT	Glutamatergic	#6F836B	5402
TGCGGGTTCCGAGTGC-4L8TX_181211_01_D02	29	31645	L2/3 IT_1	L2/3 IT	Glutamatergic	#6F836B	5402
TGCGGGTTCTGCTCTG-4L8TX_181211_01_D02	29	31647	L2/3 IT_1	L2/3 IT	Glutamatergic	#6F836B	5402
TGCTCCATCGACTCCT-4L8TX_181211_01_D02	29	31651	L2/3 IT_1	L2/3 IT	Glutamatergic	#6F836B	5402
TGCTCCATCTTTCCGG-4L8TX_181211_01_D02	29	31653	L2/3 IT_1	L2/3 IT	Glutamatergic	#6F836B	5402
TGCTCGTAGGTCTGGA-4L8TX_181211_01_D02	29	31658	L2/3 IT_1	L2/3 IT	Glutamatergic	#6F836B	5402
TGCTCGTCAGCCGGTT-4L8TX_181211_01_D02	29	31659	L2/3 IT_1	L2/3 IT	Glutamatergic	#6F836B	5402
TGCTGAAGTGTGTACT-4L8TX_181211_01_D02	29	31668	L2/3 IT_1	L2/3 IT	Glutamatergic	#6F836B	5402
TGCTTCGGTGCCTACG-4L8TX_181211_01_D02	29	31677	L2/3 IT_1	L2/3 IT	Glutamatergic	#6F836B	5402
TGCTTGCCACGACAGA-4L8TX_181211_01_D02	29	31681	L2/3 IT_1	L2/3 IT	Glutamatergic	#6F836B	5402
TGCTTGCGTTCAAGGG-4L8TX_181211_01_D02	29	31688	L2/3 IT_1	L2/3 IT	Glutamatergic	#6F836B	5402
TGGAGAGAGTTTCAGC-4L8TX_181211_01_D02	29	31696	L2/3 IT_1	L2/3 IT	Glutamatergic	#6F836B	5402
TGGAGAGTCCGTAGTA-4L8TX_181211_01_D02	29	31704	L2/3 IT_1	L2/3 IT	Glutamatergic	#6F836B	5402
TGGAGGAAGTAATTGG-4L8TX_181211_01_D02	29	31705	L2/3 IT_1	L2/3 IT	Glutamatergic	#6F836B	5402
TGGAGGATCCCGATCT-4L8TX_181211_01_D02	29	31710	L2/3 IT_1	L2/3 IT	Glutamatergic	#6F836B	5402
TGGAGGATCTTCTGTA-4L8TX_181211_01_D02	29	31711	L2/3 IT_1	L2/3 IT	Glutamatergic	#6F836B	5402
TGGATCATCGCGTCGA-4L8TX_181211_01_D02	29	31718	L2/3 IT_1	L2/3 IT	Glutamatergic	#6F836B	5402
TGGATGTTCTGAGGCC-4L8TX_181211_01_D02	29	31724	L2/3 IT_1	L2/3 IT	Glutamatergic	#6F836B	5402
TGGGAAGAGGCACTAG-4L8TX_181211_01_D02	29	31735	L2/3 IT_1	L2/3 IT	Glutamatergic	#6F836B	5402
TGGGAGATCTCGTGAA-4L8TX_181211_01_D02	29	31750	L2/3 IT_1	L2/3 IT	Glutamatergic	#6F836B	5402
TGGGAGATCTCGTTTA-4L8TX_181211_01_D02	29	31751	L2/3 IT_1	L2/3 IT	Glutamatergic	#6F836B	5402
TGGGATTGTGGCTTAT-4L8TX_181211_01_D02	29	31754	L2/3 IT_1	L2/3 IT	Glutamatergic	#6F836B	5402
TGGGCGTAGAGAACCC-4L8TX_181211_01_D02	29	31759	L2/3 IT_1	L2/3 IT	Glutamatergic	#6F836B	5402
TGGGCGTGTTCAATCG-4L8TX_181211_01_D02	29	31764	L2/3 IT_1	L2/3 IT	Glutamatergic	#6F836B	5402
TGGGCGTTCTCGTGAA-4L8TX_181211_01_D02	29	31765	L2/3 IT_1	L2/3 IT	Glutamatergic	#6F836B	5402
TGGGCTGCAGTAGAAT-4L8TX_181211_01_D02	29	31773	L2/3 IT_1	L2/3 IT	Glutamatergic	#6F836B	5402
TGGTACAAGGGCAATC-4L8TX_181211_01_D02	29	31784	L2/3 IT_1	L2/3 IT	Glutamatergic	#6F836B	5402
TGGTACACAGTGTACT-4L8TX_181211_01_D02	29	31785	L2/3 IT_1	L2/3 IT	Glutamatergic	#6F836B	5402
TGGTACATCCATAGGT-4L8TX_181211_01_D02	29	31790	L2/3 IT_1	L2/3 IT	Glutamatergic	#6F836B	5402
TGGTGATAGGTGATCG-4L8TX_181211_01_D02	29	31801	L2/3 IT_1	L2/3 IT	Glutamatergic	#6F836B	5402
TGGTGATAGTGAGTTA-4L8TX_181211_01_D02	29	31803	L2/3 IT_1	L2/3 IT	Glutamatergic	#6F836B	5402
TGGTGATTCAGGAACG-4L8TX_181211_01_D02	29	31807	L2/3 IT_1	L2/3 IT	Glutamatergic	#6F836B	5402
TGGTGATTCCTGCCAT-4L8TX_181211_01_D02	29	31808	L2/3 IT_1	L2/3 IT	Glutamatergic	#6F836B	5402
TGGTTAGCAACCTATG-4L8TX_181211_01_D02	29	31810	L2/3 IT_1	L2/3 IT	Glutamatergic	#6F836B	5402
TGGTTAGTCTTTGCGC-4L8TX_181211_01_D02	29	31818	L2/3 IT_1	L2/3 IT	Glutamatergic	#6F836B	5402
TGTAACGCACGTCATA-4L8TX_181211_01_D02	29	31823	L2/3 IT_1	L2/3 IT	Glutamatergic	#6F836B	5402
TGTACAGCAATTAGGA-4L8TX_181211_01_D02	29	31841	L2/3 IT_1	L2/3 IT	Glutamatergic	#6F836B	5402
TGTAGACTCGTTCAGA-4L8TX_181211_01_D02	29	31855	L2/3 IT_1	L2/3 IT	Glutamatergic	#6F836B	5402
TGTCAGACATCCGTGG-4L8TX_181211_01_D02	29	31863	L2/3 IT_1	L2/3 IT	Glutamatergic	#6F836B	5402
TGTCAGATCTAGAACC-4L8TX_181211_01_D02	29	31869	L2/3 IT_1	L2/3 IT	Glutamatergic	#6F836B	5402
TGTCCCAAGACAAGCC-4L8TX_181211_01_D02	29	31875	L2/3 IT_1	L2/3 IT	Glutamatergic	#6F836B	5402
TGTCCCATCAATCCGA-4L8TX_181211_01_D02	29	31883	L2/3 IT_1	L2/3 IT	Glutamatergic	#6F836B	5402
TGTGAGTTCTCGTTTA-4L8TX_181211_01_D02	29	31910	L2/3 IT_1	L2/3 IT	Glutamatergic	#6F836B	5402
TGTGATGAGCGCCTTG-4L8TX_181211_01_D02	29	31912	L2/3 IT_1	L2/3 IT	Glutamatergic	#6F836B	5402
TGTGATGAGGTGGGTT-4L8TX_181211_01_D02	29	31914	L2/3 IT_1	L2/3 IT	Glutamatergic	#6F836B	5402
TGTGATGCATCCTCAC-4L8TX_181211_01_D02	29	31919	L2/3 IT_1	L2/3 IT	Glutamatergic	#6F836B	5402
TGTGATGTCCACTGAA-4L8TX_181211_01_D02	29	31923	L2/3 IT_1	L2/3 IT	Glutamatergic	#6F836B	5402
TGTGCGGAGTTCCTGA-4L8TX_181211_01_D02	29	31926	L2/3 IT_1	L2/3 IT	Glutamatergic	#6F836B	5402
TGTGCGGGTAGAATGT-4L8TX_181211_01_D02	29	31930	L2/3 IT_1	L2/3 IT	Glutamatergic	#6F836B	5402
TGTGGCGGTCCGGATC-4L8TX_181211_01_D02	29	31939	L2/3 IT_1	L2/3 IT	Glutamatergic	#6F836B	5402
TGTGTGATCGCTTGAA-4L8TX_181211_01_D02	29	31945	L2/3 IT_1	L2/3 IT	Glutamatergic	#6F836B	5402
TGTTACTCAATAACCC-4L8TX_181211_01_D02	29	31947	L2/3 IT_1	L2/3 IT	Glutamatergic	#6F836B	5402
TGTTACTCAATCGTCA-4L8TX_181211_01_D02	29	31948	L2/3 IT_1	L2/3 IT	Glutamatergic	#6F836B	5402
TGTTACTCAGGTCTCG-4L8TX_181211_01_D02	29	31950	L2/3 IT_1	L2/3 IT	Glutamatergic	#6F836B	5402
TGTTACTTCTCGTTTA-4L8TX_181211_01_D02	29	31956	L2/3 IT_1	L2/3 IT	Glutamatergic	#6F836B	5402
TGTTCATAGACGTCGA-4L8TX_181211_01_D02	29	31958	L2/3 IT_1	L2/3 IT	Glutamatergic	#6F836B	5402
TGTTCATAGTCGTTAC-4L8TX_181211_01_D02	29	31960	L2/3 IT_1	L2/3 IT	Glutamatergic	#6F836B	5402
TGTTCATAGTGGTTGG-4L8TX_181211_01_D02	29	31961	L2/3 IT_1	L2/3 IT	Glutamatergic	#6F836B	5402
TGTTGAGAGCGGTAGT-4L8TX_181211_01_D02	29	31987	L2/3 IT_1	L2/3 IT	Glutamatergic	#6F836B	5402
TGTTGAGCACCTCGTT-4L8TX_181211_01_D02	29	31990	L2/3 IT_1	L2/3 IT	Glutamatergic	#6F836B	5402
TGTTGGATCAGCTTGA-4L8TX_181211_01_D02	29	32001	L2/3 IT_1	L2/3 IT	Glutamatergic	#6F836B	5402
TGTTTGTCACTAGAGG-4L8TX_181211_01_D02	29	32007	L2/3 IT_1	L2/3 IT	Glutamatergic	#6F836B	5402
TTAATCCAGCTGTGCC-4L8TX_181211_01_D02	29	32019	L2/3 IT_1	L2/3 IT	Glutamatergic	#6F836B	5402
TTACAGGAGGACATCG-4L8TX_181211_01_D02	29	32028	L2/3 IT_1	L2/3 IT	Glutamatergic	#6F836B	5402
TTACAGGTCATTCCTA-4L8TX_181211_01_D02	29	32039	L2/3 IT_1	L2/3 IT	Glutamatergic	#6F836B	5402
TTACCATTCAAGATAG-4L8TX_181211_01_D02	29	32043	L2/3 IT_1	L2/3 IT	Glutamatergic	#6F836B	5402
TTACGCCAGGTTCACT-4L8TX_181211_01_D02	29	32053	L2/3 IT_1	L2/3 IT	Glutamatergic	#6F836B	5402
TTACGCCCACCTCTGT-4L8TX_181211_01_D02	29	32054	L2/3 IT_1	L2/3 IT	Glutamatergic	#6F836B	5402
TTACGTTGTGCTTCAA-4L8TX_181211_01_D02	29	32066	L2/3 IT_1	L2/3 IT	Glutamatergic	#6F836B	5402
TTACTGTCAAGCGAAC-4L8TX_181211_01_D02	29	32072	L2/3 IT_1	L2/3 IT	Glutamatergic	#6F836B	5402
TTACTGTGTGGTATGG-4L8TX_181211_01_D02	29	32078	L2/3 IT_1	L2/3 IT	Glutamatergic	#6F836B	5402
TTAGGCAAGTCAGAGC-4L8TX_181211_01_D02	29	32081	L2/3 IT_1	L2/3 IT	Glutamatergic	#6F836B	5402
TTAGGGTAGCCAAGCA-4L8TX_181211_01_D02	29	32089	L2/3 IT_1	L2/3 IT	Glutamatergic	#6F836B	5402
TTAGTCTAGTCTCCTC-4L8TX_181211_01_D02	29	32105	L2/3 IT_1	L2/3 IT	Glutamatergic	#6F836B	5402
TTATTGCCAATTGGTC-4L8TX_181211_01_D02	29	32113	L2/3 IT_1	L2/3 IT	Glutamatergic	#6F836B	5402
TTATTGCCAGCATTGT-4L8TX_181211_01_D02	29	32114	L2/3 IT_1	L2/3 IT	Glutamatergic	#6F836B	5402
TTCAATCGTAGATCCT-4L8TX_181211_01_D02	29	32125	L2/3 IT_1	L2/3 IT	Glutamatergic	#6F836B	5402
TTCACCGAGTGCGCTC-4L8TX_181211_01_D02	29	32131	L2/3 IT_1	L2/3 IT	Glutamatergic	#6F836B	5402
TTCACCGTCAACCCGG-4L8TX_181211_01_D02	29	32134	L2/3 IT_1	L2/3 IT	Glutamatergic	#6F836B	5402
TTCACCGTCCACTTTA-4L8TX_181211_01_D02	29	32135	L2/3 IT_1	L2/3 IT	Glutamatergic	#6F836B	5402
TTCACCGTCGGATAAA-4L8TX_181211_01_D02	29	32136	L2/3 IT_1	L2/3 IT	Glutamatergic	#6F836B	5402
TTCACGCCACGGCACT-4L8TX_181211_01_D02	29	32140	L2/3 IT_1	L2/3 IT	Glutamatergic	#6F836B	5402
TTCACGCCAGCTGGTC-4L8TX_181211_01_D02	29	32144	L2/3 IT_1	L2/3 IT	Glutamatergic	#6F836B	5402
TTCAGGAGTATTTCCT-4L8TX_181211_01_D02	29	32148	L2/3 IT_1	L2/3 IT	Glutamatergic	#6F836B	5402
TTCAGGAGTTCGTGCG-4L8TX_181211_01_D02	29	32151	L2/3 IT_1	L2/3 IT	Glutamatergic	#6F836B	5402
TTCAGGATCGATACGT-4L8TX_181211_01_D02	29	32153	L2/3 IT_1	L2/3 IT	Glutamatergic	#6F836B	5402
TTCAGGATCTAGCATG-4L8TX_181211_01_D02	29	32156	L2/3 IT_1	L2/3 IT	Glutamatergic	#6F836B	5402
TTCATGTGTAGTTCCA-4L8TX_181211_01_D02	29	32163	L2/3 IT_1	L2/3 IT	Glutamatergic	#6F836B	5402
TTCATGTGTATGGTAA-4L8TX_181211_01_D02	29	32164	L2/3 IT_1	L2/3 IT	Glutamatergic	#6F836B	5402
TTCATTGAGCGACCCT-4L8TX_181211_01_D02	29	32171	L2/3 IT_1	L2/3 IT	Glutamatergic	#6F836B	5402
TTCATTGGTTTACGTG-4L8TX_181211_01_D02	29	32176	L2/3 IT_1	L2/3 IT	Glutamatergic	#6F836B	5402
TTCCAATGTACAATAG-4L8TX_181211_01_D02	29	32178	L2/3 IT_1	L2/3 IT	Glutamatergic	#6F836B	5402
TTCCACGCATTGTACG-4L8TX_181211_01_D02	29	32184	L2/3 IT_1	L2/3 IT	Glutamatergic	#6F836B	5402
TTCCTAAAGGGAGGCA-4L8TX_181211_01_D02	29	32198	L2/3 IT_1	L2/3 IT	Glutamatergic	#6F836B	5402
TTCCTAAAGTCCGCGT-4L8TX_181211_01_D02	29	32199	L2/3 IT_1	L2/3 IT	Glutamatergic	#6F836B	5402
TTCGATTAGTATTCCG-4L8TX_181211_01_D02	29	32221	L2/3 IT_1	L2/3 IT	Glutamatergic	#6F836B	5402
TTCGATTTCTTAGGAC-4L8TX_181211_01_D02	29	32225	L2/3 IT_1	L2/3 IT	Glutamatergic	#6F836B	5402
TTCGCTGAGCGCACAA-4L8TX_181211_01_D02	29	32226	L2/3 IT_1	L2/3 IT	Glutamatergic	#6F836B	5402
TTCGCTGCAGCGAGTA-4L8TX_181211_01_D02	29	32231	L2/3 IT_1	L2/3 IT	Glutamatergic	#6F836B	5402
TTCGCTGTCAGGAACG-4L8TX_181211_01_D02	29	32238	L2/3 IT_1	L2/3 IT	Glutamatergic	#6F836B	5402
TTCGGTCAGAAGCCTG-4L8TX_181211_01_D02	29	32243	L2/3 IT_1	L2/3 IT	Glutamatergic	#6F836B	5402
TTCGGTCTCCTACACC-4L8TX_181211_01_D02	29	32251	L2/3 IT_1	L2/3 IT	Glutamatergic	#6F836B	5402
TTCTAGTAGTTTGTCG-4L8TX_181211_01_D02	29	32261	L2/3 IT_1	L2/3 IT	Glutamatergic	#6F836B	5402
TTCTAGTGTTGCGGAA-4L8TX_181211_01_D02	29	32265	L2/3 IT_1	L2/3 IT	Glutamatergic	#6F836B	5402
TTCTCTCAGTGTTCAC-4L8TX_181211_01_D02	29	32270	L2/3 IT_1	L2/3 IT	Glutamatergic	#6F836B	5402
TTCTGTACAGCCGGTT-4L8TX_181211_01_D02	29	32275	L2/3 IT_1	L2/3 IT	Glutamatergic	#6F836B	5402
TTCTGTATCGGATTAC-4L8TX_181211_01_D02	29	32280	L2/3 IT_1	L2/3 IT	Glutamatergic	#6F836B	5402
TTCTTCCCACACAGCC-4L8TX_181211_01_D02	29	32281	L2/3 IT_1	L2/3 IT	Glutamatergic	#6F836B	5402
TTCTTCCTCTAACACG-4L8TX_181211_01_D02	29	32283	L2/3 IT_1	L2/3 IT	Glutamatergic	#6F836B	5402
TTCTTGAAGGTCATAA-4L8TX_181211_01_D02	29	32285	L2/3 IT_1	L2/3 IT	Glutamatergic	#6F836B	5402
TTCTTGATCGGTATGT-4L8TX_181211_01_D02	29	32289	L2/3 IT_1	L2/3 IT	Glutamatergic	#6F836B	5402
TTGACCCGTCGCTTGG-4L8TX_181211_01_D02	29	32307	L2/3 IT_1	L2/3 IT	Glutamatergic	#6F836B	5402
TTGAGTGAGGCGATAC-4L8TX_181211_01_D02	29	32312	L2/3 IT_1	L2/3 IT	Glutamatergic	#6F836B	5402
TTGATGGCACACCGCA-4L8TX_181211_01_D02	29	32321	L2/3 IT_1	L2/3 IT	Glutamatergic	#6F836B	5402
TTGCATTAGCTGCCAC-4L8TX_181211_01_D02	29	32325	L2/3 IT_1	L2/3 IT	Glutamatergic	#6F836B	5402
TTGCATTGTAGGCAGT-4L8TX_181211_01_D02	29	32328	L2/3 IT_1	L2/3 IT	Glutamatergic	#6F836B	5402
TTGCGTCGTCGCGTCA-4L8TX_181211_01_D02	29	32341	L2/3 IT_1	L2/3 IT	Glutamatergic	#6F836B	5402
TTGCTGCCACTGATTG-4L8TX_181211_01_D02	29	32354	L2/3 IT_1	L2/3 IT	Glutamatergic	#6F836B	5402
TTGGGATGTAGGTACG-4L8TX_181211_01_D02	29	32367	L2/3 IT_1	L2/3 IT	Glutamatergic	#6F836B	5402
TTGGGATGTGTTAAAG-4L8TX_181211_01_D02	29	32369	L2/3 IT_1	L2/3 IT	Glutamatergic	#6F836B	5402
TTGGGTAGTGAATGTA-4L8TX_181211_01_D02	29	32382	L2/3 IT_1	L2/3 IT	Glutamatergic	#6F836B	5402
TTGGTTTAGAGCAGTC-4L8TX_181211_01_D02	29	32389	L2/3 IT_1	L2/3 IT	Glutamatergic	#6F836B	5402
TTGTGTTAGGATAATC-4L8TX_181211_01_D02	29	32409	L2/3 IT_1	L2/3 IT	Glutamatergic	#6F836B	5402
TTGTGTTTCTCTCCGA-4L8TX_181211_01_D02	29	32414	L2/3 IT_1	L2/3 IT	Glutamatergic	#6F836B	5402
TTTACCAAGAATAGTC-4L8TX_181211_01_D02	29	32438	L2/3 IT_1	L2/3 IT	Glutamatergic	#6F836B	5402
TTTACCATCAGCCTCT-4L8TX_181211_01_D02	29	32450	L2/3 IT_1	L2/3 IT	Glutamatergic	#6F836B	5402
TTTACTGTCTTGTTAC-4L8TX_181211_01_D02	29	32467	L2/3 IT_1	L2/3 IT	Glutamatergic	#6F836B	5402
TTTATGCAGTGAATAC-4L8TX_181211_01_D02	29	32482	L2/3 IT_1	L2/3 IT	Glutamatergic	#6F836B	5402
TTTATGCGTAGGTCAG-4L8TX_181211_01_D02	29	32484	L2/3 IT_1	L2/3 IT	Glutamatergic	#6F836B	5402
TTTATGCTCCATTTCA-4L8TX_181211_01_D02	29	32485	L2/3 IT_1	L2/3 IT	Glutamatergic	#6F836B	5402
TTTCACACACAACCGC-4L8TX_181211_01_D02	29	32490	L2/3 IT_1	L2/3 IT	Glutamatergic	#6F836B	5402
TTTCAGTAGGCCTTCG-4L8TX_181211_01_D02	29	32496	L2/3 IT_1	L2/3 IT	Glutamatergic	#6F836B	5402
TTTCAGTAGGCGTTGA-4L8TX_181211_01_D02	29	32497	L2/3 IT_1	L2/3 IT	Glutamatergic	#6F836B	5402
TTTCCTCTCATGCCAA-4L8TX_181211_01_D02	29	32512	L2/3 IT_1	L2/3 IT	Glutamatergic	#6F836B	5402
TTTCGATCAGACGATG-4L8TX_181211_01_D02	29	32518	L2/3 IT_1	L2/3 IT	Glutamatergic	#6F836B	5402
TTTGATCAGAGAGCGG-4L8TX_181211_01_D02	29	32534	L2/3 IT_1	L2/3 IT	Glutamatergic	#6F836B	5402
TTTGATCAGGGCAATC-4L8TX_181211_01_D02	29	32538	L2/3 IT_1	L2/3 IT	Glutamatergic	#6F836B	5402
TTTGGAGCATAACGGG-4L8TX_181211_01_D02	29	32550	L2/3 IT_1	L2/3 IT	Glutamatergic	#6F836B	5402
TTTGGAGTCCTCACTG-4L8TX_181211_01_D02	29	32553	L2/3 IT_1	L2/3 IT	Glutamatergic	#6F836B	5402
TTTGGAGTCGGTGTTA-4L8TX_181211_01_D02	29	32554	L2/3 IT_1	L2/3 IT	Glutamatergic	#6F836B	5402
TTTGGTTGTTTCGACA-4L8TX_181211_01_D02	29	32564	L2/3 IT_1	L2/3 IT	Glutamatergic	#6F836B	5402
TTTGTTGCACGTCGTG-4L8TX_181211_01_D02	29	32570	L2/3 IT_1	L2/3 IT	Glutamatergic	#6F836B	5402
TTTGTTGTCAGCCTTC-4L8TX_181211_01_D02	29	32572	L2/3 IT_1	L2/3 IT	Glutamatergic	#6F836B	5402
AAACGCTGTCAACCTA-5L8TX_181211_01_H01	29	32597	L2/3 IT_1	L2/3 IT	Glutamatergic	#6F836B	5402
AAAGAACAGGCAGGTT-5L8TX_181211_01_H01	29	32599	L2/3 IT_1	L2/3 IT	Glutamatergic	#6F836B	5402
AAAGGATTCGCGGACT-5L8TX_181211_01_H01	29	32619	L2/3 IT_1	L2/3 IT	Glutamatergic	#6F836B	5402
AAAGGTAAGCATCAGG-5L8TX_181211_01_H01	29	32627	L2/3 IT_1	L2/3 IT	Glutamatergic	#6F836B	5402
AAAGTCCTCTAGGCAT-5L8TX_181211_01_H01	29	32648	L2/3 IT_1	L2/3 IT	Glutamatergic	#6F836B	5402
AAAGTGAGTAGCACAG-5L8TX_181211_01_H01	29	32653	L2/3 IT_1	L2/3 IT	Glutamatergic	#6F836B	5402
AAATGGAGTTCTATCT-5L8TX_181211_01_H01	29	32659	L2/3 IT_1	L2/3 IT	Glutamatergic	#6F836B	5402
AACAAAGAGCATCCTA-5L8TX_181211_01_H01	29	32663	L2/3 IT_1	L2/3 IT	Glutamatergic	#6F836B	5402
AACAAGAAGCGTGTTT-5L8TX_181211_01_H01	29	32675	L2/3 IT_1	L2/3 IT	Glutamatergic	#6F836B	5402
AACAAGAAGTGATAGT-5L8TX_181211_01_H01	29	32679	L2/3 IT_1	L2/3 IT	Glutamatergic	#6F836B	5402
AACAAGAGTACCTGTA-5L8TX_181211_01_H01	29	32681	L2/3 IT_1	L2/3 IT	Glutamatergic	#6F836B	5402
AACCAACCAGCCCACA-5L8TX_181211_01_H01	29	32706	L2/3 IT_1	L2/3 IT	Glutamatergic	#6F836B	5402
AACCAACGTGTAGTGG-5L8TX_181211_01_H01	29	32708	L2/3 IT_1	L2/3 IT	Glutamatergic	#6F836B	5402
AACCACAGTACTCGAT-5L8TX_181211_01_H01	29	32716	L2/3 IT_1	L2/3 IT	Glutamatergic	#6F836B	5402
AACCACATCTTTCAGT-5L8TX_181211_01_H01	29	32719	L2/3 IT_1	L2/3 IT	Glutamatergic	#6F836B	5402
AACCATGCACGTACTA-5L8TX_181211_01_H01	29	32723	L2/3 IT_1	L2/3 IT	Glutamatergic	#6F836B	5402
AACCATGGTACGGTTT-5L8TX_181211_01_H01	29	32724	L2/3 IT_1	L2/3 IT	Glutamatergic	#6F836B	5402
AACCCAAGTTTCACTT-5L8TX_181211_01_H01	29	32728	L2/3 IT_1	L2/3 IT	Glutamatergic	#6F836B	5402
AACCTGAAGATTCGAA-5L8TX_181211_01_H01	29	32729	L2/3 IT_1	L2/3 IT	Glutamatergic	#6F836B	5402
AACCTGAAGTGCACTT-5L8TX_181211_01_H01	29	32731	L2/3 IT_1	L2/3 IT	Glutamatergic	#6F836B	5402
AACGAAAAGACTTCCA-5L8TX_181211_01_H01	29	32748	L2/3 IT_1	L2/3 IT	Glutamatergic	#6F836B	5402
AACGGGACACATGAAA-5L8TX_181211_01_H01	29	32759	L2/3 IT_1	L2/3 IT	Glutamatergic	#6F836B	5402
AACGGGAGTCCGGATC-5L8TX_181211_01_H01	29	32761	L2/3 IT_1	L2/3 IT	Glutamatergic	#6F836B	5402
AACGGGAGTTCGGCGT-5L8TX_181211_01_H01	29	32762	L2/3 IT_1	L2/3 IT	Glutamatergic	#6F836B	5402
AACGGGATCTACAGGT-5L8TX_181211_01_H01	29	32765	L2/3 IT_1	L2/3 IT	Glutamatergic	#6F836B	5402
AACTTCTCACCGTCTT-5L8TX_181211_01_H01	29	32777	L2/3 IT_1	L2/3 IT	Glutamatergic	#6F836B	5402
AACTTCTGTTAGCTAC-5L8TX_181211_01_H01	29	32779	L2/3 IT_1	L2/3 IT	Glutamatergic	#6F836B	5402
AAGAACAAGCACTAGG-5L8TX_181211_01_H01	29	32781	L2/3 IT_1	L2/3 IT	Glutamatergic	#6F836B	5402
AAGAACATCAAACCCA-5L8TX_181211_01_H01	29	32787	L2/3 IT_1	L2/3 IT	Glutamatergic	#6F836B	5402
AAGACAACATAGACTC-5L8TX_181211_01_H01	29	32793	L2/3 IT_1	L2/3 IT	Glutamatergic	#6F836B	5402
AAGACTCGTCTGTTAG-5L8TX_181211_01_H01	29	32806	L2/3 IT_1	L2/3 IT	Glutamatergic	#6F836B	5402
AAGATAGCAACACAAA-5L8TX_181211_01_H01	29	32811	L2/3 IT_1	L2/3 IT	Glutamatergic	#6F836B	5402
AAGATAGTCAGCAATC-5L8TX_181211_01_H01	29	32818	L2/3 IT_1	L2/3 IT	Glutamatergic	#6F836B	5402
AAGCCATTCCACTTCG-5L8TX_181211_01_H01	29	32828	L2/3 IT_1	L2/3 IT	Glutamatergic	#6F836B	5402
AAGCGAGAGCGGTAGT-5L8TX_181211_01_H01	29	32832	L2/3 IT_1	L2/3 IT	Glutamatergic	#6F836B	5402
AAGCGAGGTCATTGCA-5L8TX_181211_01_H01	29	32837	L2/3 IT_1	L2/3 IT	Glutamatergic	#6F836B	5402
AAGCGTTCAGAAACCG-5L8TX_181211_01_H01	29	32848	L2/3 IT_1	L2/3 IT	Glutamatergic	#6F836B	5402
AAGCGTTCAGGAGGAG-5L8TX_181211_01_H01	29	32849	L2/3 IT_1	L2/3 IT	Glutamatergic	#6F836B	5402
AAGTACCTCAAATGCC-5L8TX_181211_01_H01	29	32866	L2/3 IT_1	L2/3 IT	Glutamatergic	#6F836B	5402
AAGTACCTCTTAGCTT-5L8TX_181211_01_H01	29	32869	L2/3 IT_1	L2/3 IT	Glutamatergic	#6F836B	5402
AAGTTCGAGCTTCGTA-5L8TX_181211_01_H01	29	32887	L2/3 IT_1	L2/3 IT	Glutamatergic	#6F836B	5402
AATAGAGCAGCTGTTA-5L8TX_181211_01_H01	29	32898	L2/3 IT_1	L2/3 IT	Glutamatergic	#6F836B	5402
AATAGAGGTAGAATGT-5L8TX_181211_01_H01	29	32899	L2/3 IT_1	L2/3 IT	Glutamatergic	#6F836B	5402
AATCACGAGTTTGTCG-5L8TX_181211_01_H01	29	32903	L2/3 IT_1	L2/3 IT	Glutamatergic	#6F836B	5402
AATCGACCACTGTTCC-5L8TX_181211_01_H01	29	32911	L2/3 IT_1	L2/3 IT	Glutamatergic	#6F836B	5402
AATCGTGAGCGAGTCA-5L8TX_181211_01_H01	29	32917	L2/3 IT_1	L2/3 IT	Glutamatergic	#6F836B	5402
AATGAAGAGGATTTGA-5L8TX_181211_01_H01	29	32928	L2/3 IT_1	L2/3 IT	Glutamatergic	#6F836B	5402
AATGCCAAGGACAAGA-5L8TX_181211_01_H01	29	32945	L2/3 IT_1	L2/3 IT	Glutamatergic	#6F836B	5402
AATGGAACAACCAGAG-5L8TX_181211_01_H01	29	32956	L2/3 IT_1	L2/3 IT	Glutamatergic	#6F836B	5402
AATGGAAGTGGCAGAT-5L8TX_181211_01_H01	29	32959	L2/3 IT_1	L2/3 IT	Glutamatergic	#6F836B	5402
AATGGCTCAGAAGTGC-5L8TX_181211_01_H01	29	32965	L2/3 IT_1	L2/3 IT	Glutamatergic	#6F836B	5402
AATTCCTGTCGTTATG-5L8TX_181211_01_H01	29	32973	L2/3 IT_1	L2/3 IT	Glutamatergic	#6F836B	5402
AATTCCTGTTTGGCTA-5L8TX_181211_01_H01	29	32974	L2/3 IT_1	L2/3 IT	Glutamatergic	#6F836B	5402
AATTCCTTCGTTGTTT-5L8TX_181211_01_H01	29	32976	L2/3 IT_1	L2/3 IT	Glutamatergic	#6F836B	5402
AATTTCCAGCACTTTG-5L8TX_181211_01_H01	29	32980	L2/3 IT_1	L2/3 IT	Glutamatergic	#6F836B	5402
AATTTCCGTGTCATCA-5L8TX_181211_01_H01	29	32985	L2/3 IT_1	L2/3 IT	Glutamatergic	#6F836B	5402
ACAAAGACAACCCTAA-5L8TX_181211_01_H01	29	32987	L2/3 IT_1	L2/3 IT	Glutamatergic	#6F836B	5402
ACAAAGAGTACGAAAT-5L8TX_181211_01_H01	29	32993	L2/3 IT_1	L2/3 IT	Glutamatergic	#6F836B	5402
ACAAGCTCACTCAGAT-5L8TX_181211_01_H01	29	33007	L2/3 IT_1	L2/3 IT	Glutamatergic	#6F836B	5402
ACAAGCTGTTCCGTTC-5L8TX_181211_01_H01	29	33011	L2/3 IT_1	L2/3 IT	Glutamatergic	#6F836B	5402
ACACAGTGTAGGAGTC-5L8TX_181211_01_H01	29	33019	L2/3 IT_1	L2/3 IT	Glutamatergic	#6F836B	5402
ACACCAAAGTTTCGGT-5L8TX_181211_01_H01	29	33024	L2/3 IT_1	L2/3 IT	Glutamatergic	#6F836B	5402
ACACCAATCGGCATCG-5L8TX_181211_01_H01	29	33032	L2/3 IT_1	L2/3 IT	Glutamatergic	#6F836B	5402
ACAGAAATCGATTTCT-5L8TX_181211_01_H01	29	33054	L2/3 IT_1	L2/3 IT	Glutamatergic	#6F836B	5402
ACAGGGAAGGTAAGGA-5L8TX_181211_01_H01	29	33059	L2/3 IT_1	L2/3 IT	Glutamatergic	#6F836B	5402
ACAGGGAAGTCTGCGC-5L8TX_181211_01_H01	29	33061	L2/3 IT_1	L2/3 IT	Glutamatergic	#6F836B	5402
ACAGGGAGTCCAGAAG-5L8TX_181211_01_H01	29	33063	L2/3 IT_1	L2/3 IT	Glutamatergic	#6F836B	5402
ACAGGGAGTTGTAGCT-5L8TX_181211_01_H01	29	33064	L2/3 IT_1	L2/3 IT	Glutamatergic	#6F836B	5402
ACATGCAAGACGAAGA-5L8TX_181211_01_H01	29	33081	L2/3 IT_1	L2/3 IT	Glutamatergic	#6F836B	5402
ACATTTCTCGGAGCAA-5L8TX_181211_01_H01	29	33092	L2/3 IT_1	L2/3 IT	Glutamatergic	#6F836B	5402
ACCAAACAGTAGAGTT-5L8TX_181211_01_H01	29	33096	L2/3 IT_1	L2/3 IT	Glutamatergic	#6F836B	5402
ACCAAACTCATCTATC-5L8TX_181211_01_H01	29	33101	L2/3 IT_1	L2/3 IT	Glutamatergic	#6F836B	5402
ACCAACAAGCGACAGT-5L8TX_181211_01_H01	29	33103	L2/3 IT_1	L2/3 IT	Glutamatergic	#6F836B	5402
ACCAACACAAGAGGCT-5L8TX_181211_01_H01	29	33106	L2/3 IT_1	L2/3 IT	Glutamatergic	#6F836B	5402
ACCAACATCTCTTCAA-5L8TX_181211_01_H01	29	33109	L2/3 IT_1	L2/3 IT	Glutamatergic	#6F836B	5402
ACCACAACAAGACGAC-5L8TX_181211_01_H01	29	33111	L2/3 IT_1	L2/3 IT	Glutamatergic	#6F836B	5402
ACCCAAACAAGAGGTC-5L8TX_181211_01_H01	29	33126	L2/3 IT_1	L2/3 IT	Glutamatergic	#6F836B	5402
ACCCTTGAGCGATTCT-5L8TX_181211_01_H01	29	33137	L2/3 IT_1	L2/3 IT	Glutamatergic	#6F836B	5402
ACCCTTGGTCGATGCC-5L8TX_181211_01_H01	29	33140	L2/3 IT_1	L2/3 IT	Glutamatergic	#6F836B	5402
ACCGTTCAGCCTGAGA-5L8TX_181211_01_H01	29	33146	L2/3 IT_1	L2/3 IT	Glutamatergic	#6F836B	5402
ACCGTTCGTGTTCCTC-5L8TX_181211_01_H01	29	33148	L2/3 IT_1	L2/3 IT	Glutamatergic	#6F836B	5402
ACCTGAATCTAGTGTG-5L8TX_181211_01_H01	29	33164	L2/3 IT_1	L2/3 IT	Glutamatergic	#6F836B	5402
ACCTGTCCAACTCCAA-5L8TX_181211_01_H01	29	33167	L2/3 IT_1	L2/3 IT	Glutamatergic	#6F836B	5402
ACCTGTCTCGGCCAAC-5L8TX_181211_01_H01	29	33172	L2/3 IT_1	L2/3 IT	Glutamatergic	#6F836B	5402
ACGATCACACCTGATA-5L8TX_181211_01_H01	29	33177	L2/3 IT_1	L2/3 IT	Glutamatergic	#6F836B	5402
ACGATGTGTCCATACA-5L8TX_181211_01_H01	29	33188	L2/3 IT_1	L2/3 IT	Glutamatergic	#6F836B	5402
ACGCACGAGAAATGGG-5L8TX_181211_01_H01	29	33191	L2/3 IT_1	L2/3 IT	Glutamatergic	#6F836B	5402
ACGGAAGCAATTTCCT-5L8TX_181211_01_H01	29	33208	L2/3 IT_1	L2/3 IT	Glutamatergic	#6F836B	5402
ACGGAAGTCCGCAAAT-5L8TX_181211_01_H01	29	33211	L2/3 IT_1	L2/3 IT	Glutamatergic	#6F836B	5402
ACGGGTCCATCATGAC-5L8TX_181211_01_H01	29	33216	L2/3 IT_1	L2/3 IT	Glutamatergic	#6F836B	5402
ACGGGTCTCCGAGAAG-5L8TX_181211_01_H01	29	33218	L2/3 IT_1	L2/3 IT	Glutamatergic	#6F836B	5402
ACGGTTATCGCCAATA-5L8TX_181211_01_H01	29	33231	L2/3 IT_1	L2/3 IT	Glutamatergic	#6F836B	5402
ACGTAACGTAGATGTA-5L8TX_181211_01_H01	29	33237	L2/3 IT_1	L2/3 IT	Glutamatergic	#6F836B	5402
ACGTAGTCACTACCGG-5L8TX_181211_01_H01	29	33252	L2/3 IT_1	L2/3 IT	Glutamatergic	#6F836B	5402
ACGTAGTTCGAGTACT-5L8TX_181211_01_H01	29	33255	L2/3 IT_1	L2/3 IT	Glutamatergic	#6F836B	5402
ACTATCTAGACTCATC-5L8TX_181211_01_H01	29	33273	L2/3 IT_1	L2/3 IT	Glutamatergic	#6F836B	5402
ACTATCTGTTCTGACA-5L8TX_181211_01_H01	29	33275	L2/3 IT_1	L2/3 IT	Glutamatergic	#6F836B	5402
ACTATGGTCAAACTGC-5L8TX_181211_01_H01	29	33282	L2/3 IT_1	L2/3 IT	Glutamatergic	#6F836B	5402
ACTATTCGTAATGATG-5L8TX_181211_01_H01	29	33286	L2/3 IT_1	L2/3 IT	Glutamatergic	#6F836B	5402
ACTCCCACAATACCTG-5L8TX_181211_01_H01	29	33293	L2/3 IT_1	L2/3 IT	Glutamatergic	#6F836B	5402
ACTCCCAGTTTGGGAG-5L8TX_181211_01_H01	29	33298	L2/3 IT_1	L2/3 IT	Glutamatergic	#6F836B	5402
ACTCTCGGTCCTTTGC-5L8TX_181211_01_H01	29	33306	L2/3 IT_1	L2/3 IT	Glutamatergic	#6F836B	5402
ACTGATGAGCCGATCC-5L8TX_181211_01_H01	29	33315	L2/3 IT_1	L2/3 IT	Glutamatergic	#6F836B	5402
ACTGATGTCGCAATTG-5L8TX_181211_01_H01	29	33323	L2/3 IT_1	L2/3 IT	Glutamatergic	#6F836B	5402
ACTGCAACAACCTAAC-5L8TX_181211_01_H01	29	33329	L2/3 IT_1	L2/3 IT	Glutamatergic	#6F836B	5402
ACTGCAATCTTAAGGC-5L8TX_181211_01_H01	29	33334	L2/3 IT_1	L2/3 IT	Glutamatergic	#6F836B	5402
ACTGTCCAGCAGATAT-5L8TX_181211_01_H01	29	33335	L2/3 IT_1	L2/3 IT	Glutamatergic	#6F836B	5402
ACTGTGAAGCATCCCG-5L8TX_181211_01_H01	29	33341	L2/3 IT_1	L2/3 IT	Glutamatergic	#6F836B	5402
ACTGTGAGTACTCGTA-5L8TX_181211_01_H01	29	33350	L2/3 IT_1	L2/3 IT	Glutamatergic	#6F836B	5402
ACTTAGGGTCACTTAG-5L8TX_181211_01_H01	29	33355	L2/3 IT_1	L2/3 IT	Glutamatergic	#6F836B	5402
ACTTAGGTCACAAGGG-5L8TX_181211_01_H01	29	33357	L2/3 IT_1	L2/3 IT	Glutamatergic	#6F836B	5402
ACTTCCGAGGCACCAA-5L8TX_181211_01_H01	29	33373	L2/3 IT_1	L2/3 IT	Glutamatergic	#6F836B	5402
ACTTCGCCATAAGCAA-5L8TX_181211_01_H01	29	33386	L2/3 IT_1	L2/3 IT	Glutamatergic	#6F836B	5402
AGAACCTTCTAAGAAG-5L8TX_181211_01_H01	29	33411	L2/3 IT_1	L2/3 IT	Glutamatergic	#6F836B	5402
AGAAGTAGTCAGGTGA-5L8TX_181211_01_H01	29	33416	L2/3 IT_1	L2/3 IT	Glutamatergic	#6F836B	5402
AGAAGTAGTGCAGATG-5L8TX_181211_01_H01	29	33418	L2/3 IT_1	L2/3 IT	Glutamatergic	#6F836B	5402
AGAAGTATCTCTTGCG-5L8TX_181211_01_H01	29	33420	L2/3 IT_1	L2/3 IT	Glutamatergic	#6F836B	5402
AGACAAATCAAGCTGT-5L8TX_181211_01_H01	29	33426	L2/3 IT_1	L2/3 IT	Glutamatergic	#6F836B	5402
AGACACTAGTAGAATC-5L8TX_181211_01_H01	29	33431	L2/3 IT_1	L2/3 IT	Glutamatergic	#6F836B	5402
AGAGCAGGTTCAAACC-5L8TX_181211_01_H01	29	33474	L2/3 IT_1	L2/3 IT	Glutamatergic	#6F836B	5402
AGATAGAGTTGCATAC-5L8TX_181211_01_H01	29	33490	L2/3 IT_1	L2/3 IT	Glutamatergic	#6F836B	5402
AGATGCTCACTGGAAG-5L8TX_181211_01_H01	29	33516	L2/3 IT_1	L2/3 IT	Glutamatergic	#6F836B	5402
AGCCAATAGGTGCTTT-5L8TX_181211_01_H01	29	33532	L2/3 IT_1	L2/3 IT	Glutamatergic	#6F836B	5402
AGCCACGCAAGAGGCT-5L8TX_181211_01_H01	29	33542	L2/3 IT_1	L2/3 IT	Glutamatergic	#6F836B	5402
AGCCACGCAGCGGTTC-5L8TX_181211_01_H01	29	33544	L2/3 IT_1	L2/3 IT	Glutamatergic	#6F836B	5402
AGCCAGCGTGCTTATG-5L8TX_181211_01_H01	29	33554	L2/3 IT_1	L2/3 IT	Glutamatergic	#6F836B	5402
AGCCAGCGTTCCTACC-5L8TX_181211_01_H01	29	33555	L2/3 IT_1	L2/3 IT	Glutamatergic	#6F836B	5402
AGCGATTGTATCCCTC-5L8TX_181211_01_H01	29	33565	L2/3 IT_1	L2/3 IT	Glutamatergic	#6F836B	5402
AGCGATTGTGCAGTGA-5L8TX_181211_01_H01	29	33568	L2/3 IT_1	L2/3 IT	Glutamatergic	#6F836B	5402
AGCGTATAGACTGGGT-5L8TX_181211_01_H01	29	33587	L2/3 IT_1	L2/3 IT	Glutamatergic	#6F836B	5402
AGCGTATCACCCTTGT-5L8TX_181211_01_H01	29	33589	L2/3 IT_1	L2/3 IT	Glutamatergic	#6F836B	5402
AGCGTATGTCCTACAA-5L8TX_181211_01_H01	29	33594	L2/3 IT_1	L2/3 IT	Glutamatergic	#6F836B	5402
AGCGTATGTCTACTGA-5L8TX_181211_01_H01	29	33595	L2/3 IT_1	L2/3 IT	Glutamatergic	#6F836B	5402
AGCGTCGTCGAGAGAC-5L8TX_181211_01_H01	29	33606	L2/3 IT_1	L2/3 IT	Glutamatergic	#6F836B	5402
AGCTACAAGAGCTGCA-5L8TX_181211_01_H01	29	33607	L2/3 IT_1	L2/3 IT	Glutamatergic	#6F836B	5402
AGCTACAAGGCCTAGA-5L8TX_181211_01_H01	29	33608	L2/3 IT_1	L2/3 IT	Glutamatergic	#6F836B	5402
AGCTACAAGGTAATCA-5L8TX_181211_01_H01	29	33609	L2/3 IT_1	L2/3 IT	Glutamatergic	#6F836B	5402
AGCTCAAGTCAAAGCG-5L8TX_181211_01_H01	29	33619	L2/3 IT_1	L2/3 IT	Glutamatergic	#6F836B	5402
AGCTCAAGTTCGATTG-5L8TX_181211_01_H01	29	33621	L2/3 IT_1	L2/3 IT	Glutamatergic	#6F836B	5402
AGGAAATAGCGGGTAT-5L8TX_181211_01_H01	29	33637	L2/3 IT_1	L2/3 IT	Glutamatergic	#6F836B	5402
AGGATCTTCACGGTCG-5L8TX_181211_01_H01	29	33675	L2/3 IT_1	L2/3 IT	Glutamatergic	#6F836B	5402
AGGATCTTCTTGCAAG-5L8TX_181211_01_H01	29	33676	L2/3 IT_1	L2/3 IT	Glutamatergic	#6F836B	5402
AGGCTGCGTAGCTTGT-5L8TX_181211_01_H01	29	33692	L2/3 IT_1	L2/3 IT	Glutamatergic	#6F836B	5402
AGGGCCTCACTATGTG-5L8TX_181211_01_H01	29	33715	L2/3 IT_1	L2/3 IT	Glutamatergic	#6F836B	5402
AGGGCCTTCGACGATT-5L8TX_181211_01_H01	29	33719	L2/3 IT_1	L2/3 IT	Glutamatergic	#6F836B	5402
AGGGCTCAGCACCTGC-5L8TX_181211_01_H01	29	33721	L2/3 IT_1	L2/3 IT	Glutamatergic	#6F836B	5402
AGGGTCCCAACCGCTG-5L8TX_181211_01_H01	29	33734	L2/3 IT_1	L2/3 IT	Glutamatergic	#6F836B	5402
AGGGTCCCAATTGAGA-5L8TX_181211_01_H01	29	33735	L2/3 IT_1	L2/3 IT	Glutamatergic	#6F836B	5402
AGGGTGACAGCTCATA-5L8TX_181211_01_H01	29	33742	L2/3 IT_1	L2/3 IT	Glutamatergic	#6F836B	5402
AGGGTGATCCGTCAAA-5L8TX_181211_01_H01	29	33746	L2/3 IT_1	L2/3 IT	Glutamatergic	#6F836B	5402
AGGTAGGAGTTGCGCC-5L8TX_181211_01_H01	29	33751	L2/3 IT_1	L2/3 IT	Glutamatergic	#6F836B	5402
AGGTCTACAACTAGAA-5L8TX_181211_01_H01	29	33766	L2/3 IT_1	L2/3 IT	Glutamatergic	#6F836B	5402
AGGTCTAGTGGGCTCT-5L8TX_181211_01_H01	29	33770	L2/3 IT_1	L2/3 IT	Glutamatergic	#6F836B	5402
AGGTTACGTCCGGTGT-5L8TX_181211_01_H01	29	33788	L2/3 IT_1	L2/3 IT	Glutamatergic	#6F836B	5402
AGGTTACTCAAAGACA-5L8TX_181211_01_H01	29	33790	L2/3 IT_1	L2/3 IT	Glutamatergic	#6F836B	5402
AGTAACCAGATGGCGT-5L8TX_181211_01_H01	29	33798	L2/3 IT_1	L2/3 IT	Glutamatergic	#6F836B	5402
AGTAACCCACGGAAGT-5L8TX_181211_01_H01	29	33799	L2/3 IT_1	L2/3 IT	Glutamatergic	#6F836B	5402
AGTACTGAGCAGCCTC-5L8TX_181211_01_H01	29	33813	L2/3 IT_1	L2/3 IT	Glutamatergic	#6F836B	5402
AGTAGCTTCCGAGATT-5L8TX_181211_01_H01	29	33828	L2/3 IT_1	L2/3 IT	Glutamatergic	#6F836B	5402
AGTAGTCAGCGTGTCC-5L8TX_181211_01_H01	29	33832	L2/3 IT_1	L2/3 IT	Glutamatergic	#6F836B	5402
AGTCACATCATGAAAG-5L8TX_181211_01_H01	29	33855	L2/3 IT_1	L2/3 IT	Glutamatergic	#6F836B	5402
AGTGACTGTCACCGCA-5L8TX_181211_01_H01	29	33872	L2/3 IT_1	L2/3 IT	Glutamatergic	#6F836B	5402
AGTGATCGTCATCGCG-5L8TX_181211_01_H01	29	33880	L2/3 IT_1	L2/3 IT	Glutamatergic	#6F836B	5402
AGTGCCGAGGAACATT-5L8TX_181211_01_H01	29	33886	L2/3 IT_1	L2/3 IT	Glutamatergic	#6F836B	5402
AGTGTTGAGCGCCTAC-5L8TX_181211_01_H01	29	33896	L2/3 IT_1	L2/3 IT	Glutamatergic	#6F836B	5402
AGTGTTGGTGATAGTA-5L8TX_181211_01_H01	29	33907	L2/3 IT_1	L2/3 IT	Glutamatergic	#6F836B	5402
AGTTAGCTCTTGGTCC-5L8TX_181211_01_H01	29	33922	L2/3 IT_1	L2/3 IT	Glutamatergic	#6F836B	5402
AGTTCGAAGCGTATAA-5L8TX_181211_01_H01	29	33933	L2/3 IT_1	L2/3 IT	Glutamatergic	#6F836B	5402
AGTTCGAAGTCACAGG-5L8TX_181211_01_H01	29	33935	L2/3 IT_1	L2/3 IT	Glutamatergic	#6F836B	5402
AGTTCGATCGTGCGAC-5L8TX_181211_01_H01	29	33945	L2/3 IT_1	L2/3 IT	Glutamatergic	#6F836B	5402
ATACCGAAGAGGATGA-5L8TX_181211_01_H01	29	33948	L2/3 IT_1	L2/3 IT	Glutamatergic	#6F836B	5402
ATACCGAGTCTGTGGC-5L8TX_181211_01_H01	29	33951	L2/3 IT_1	L2/3 IT	Glutamatergic	#6F836B	5402
ATACCTTCACGGCACT-5L8TX_181211_01_H01	29	33954	L2/3 IT_1	L2/3 IT	Glutamatergic	#6F836B	5402
ATACTTCAGAAGCTGC-5L8TX_181211_01_H01	29	33961	L2/3 IT_1	L2/3 IT	Glutamatergic	#6F836B	5402
ATACTTCAGACGGTCA-5L8TX_181211_01_H01	29	33962	L2/3 IT_1	L2/3 IT	Glutamatergic	#6F836B	5402
ATACTTCAGAGATGCC-5L8TX_181211_01_H01	29	33963	L2/3 IT_1	L2/3 IT	Glutamatergic	#6F836B	5402
ATAGACCAGTTCCGTA-5L8TX_181211_01_H01	29	33968	L2/3 IT_1	L2/3 IT	Glutamatergic	#6F836B	5402
ATAGACCTCCCGAACG-5L8TX_181211_01_H01	29	33972	L2/3 IT_1	L2/3 IT	Glutamatergic	#6F836B	5402
ATAGGCTTCAGGGTAG-5L8TX_181211_01_H01	29	33988	L2/3 IT_1	L2/3 IT	Glutamatergic	#6F836B	5402
ATCACAGTCTCGGTAA-5L8TX_181211_01_H01	29	34003	L2/3 IT_1	L2/3 IT	Glutamatergic	#6F836B	5402
ATCACGAGTGATTGGG-5L8TX_181211_01_H01	29	34007	L2/3 IT_1	L2/3 IT	Glutamatergic	#6F836B	5402
ATCACTTGTGTTACTG-5L8TX_181211_01_H01	29	34015	L2/3 IT_1	L2/3 IT	Glutamatergic	#6F836B	5402
ATCAGGTCAGACCTAT-5L8TX_181211_01_H01	29	34026	L2/3 IT_1	L2/3 IT	Glutamatergic	#6F836B	5402
ATCAGGTTCCTCTAAT-5L8TX_181211_01_H01	29	34031	L2/3 IT_1	L2/3 IT	Glutamatergic	#6F836B	5402
ATCATTCAGACTCATC-5L8TX_181211_01_H01	29	34033	L2/3 IT_1	L2/3 IT	Glutamatergic	#6F836B	5402
ATCCCTGAGCCATTTG-5L8TX_181211_01_H01	29	34057	L2/3 IT_1	L2/3 IT	Glutamatergic	#6F836B	5402
ATCCCTGGTCAAGCGA-5L8TX_181211_01_H01	29	34063	L2/3 IT_1	L2/3 IT	Glutamatergic	#6F836B	5402
ATCGATGGTTACGATC-5L8TX_181211_01_H01	29	34085	L2/3 IT_1	L2/3 IT	Glutamatergic	#6F836B	5402
ATCGATGGTTTGCCGG-5L8TX_181211_01_H01	29	34087	L2/3 IT_1	L2/3 IT	Glutamatergic	#6F836B	5402
ATCGGATGTCCAAATC-5L8TX_181211_01_H01	29	34098	L2/3 IT_1	L2/3 IT	Glutamatergic	#6F836B	5402
ATCGTAGAGGTAAGGA-5L8TX_181211_01_H01	29	34109	L2/3 IT_1	L2/3 IT	Glutamatergic	#6F836B	5402
ATCGTAGTCGGCATCG-5L8TX_181211_01_H01	29	34115	L2/3 IT_1	L2/3 IT	Glutamatergic	#6F836B	5402
ATCGTGACAAAGGCTG-5L8TX_181211_01_H01	29	34129	L2/3 IT_1	L2/3 IT	Glutamatergic	#6F836B	5402
ATCTTCAAGTGGCCTC-5L8TX_181211_01_H01	29	34143	L2/3 IT_1	L2/3 IT	Glutamatergic	#6F836B	5402
ATGAAAGAGCTGGCCT-5L8TX_181211_01_H01	29	34152	L2/3 IT_1	L2/3 IT	Glutamatergic	#6F836B	5402
ATGAGGGCATTGAAGA-5L8TX_181211_01_H01	29	34170	L2/3 IT_1	L2/3 IT	Glutamatergic	#6F836B	5402
ATGGAGGTCAAGCCTA-5L8TX_181211_01_H01	29	34197	L2/3 IT_1	L2/3 IT	Glutamatergic	#6F836B	5402
ATGGGAGTCCGAAATC-5L8TX_181211_01_H01	29	34215	L2/3 IT_1	L2/3 IT	Glutamatergic	#6F836B	5402
ATGGTTGGTTTGTTCT-5L8TX_181211_01_H01	29	34228	L2/3 IT_1	L2/3 IT	Glutamatergic	#6F836B	5402
ATGTCCCTCTTCGGAA-5L8TX_181211_01_H01	29	34235	L2/3 IT_1	L2/3 IT	Glutamatergic	#6F836B	5402
ATTACTCTCCGATGCG-5L8TX_181211_01_H01	29	34262	L2/3 IT_1	L2/3 IT	Glutamatergic	#6F836B	5402
ATTCACTGTACTCGTA-5L8TX_181211_01_H01	29	34270	L2/3 IT_1	L2/3 IT	Glutamatergic	#6F836B	5402
ATTCAGGAGCGTGTCC-5L8TX_181211_01_H01	29	34273	L2/3 IT_1	L2/3 IT	Glutamatergic	#6F836B	5402
ATTCAGGCAATAACCC-5L8TX_181211_01_H01	29	34274	L2/3 IT_1	L2/3 IT	Glutamatergic	#6F836B	5402
ATTCATCAGACGCTCC-5L8TX_181211_01_H01	29	34282	L2/3 IT_1	L2/3 IT	Glutamatergic	#6F836B	5402
ATTCCATCACATTCTT-5L8TX_181211_01_H01	29	34288	L2/3 IT_1	L2/3 IT	Glutamatergic	#6F836B	5402
ATTCCCGAGGCTCTAT-5L8TX_181211_01_H01	29	34297	L2/3 IT_1	L2/3 IT	Glutamatergic	#6F836B	5402
ATTCCCGCACCATTCC-5L8TX_181211_01_H01	29	34300	L2/3 IT_1	L2/3 IT	Glutamatergic	#6F836B	5402
ATTCCTAAGGAAGTAG-5L8TX_181211_01_H01	29	34307	L2/3 IT_1	L2/3 IT	Glutamatergic	#6F836B	5402
ATTCCTACACAAAGTA-5L8TX_181211_01_H01	29	34309	L2/3 IT_1	L2/3 IT	Glutamatergic	#6F836B	5402
ATTCTTGCATTCTCTA-5L8TX_181211_01_H01	29	34339	L2/3 IT_1	L2/3 IT	Glutamatergic	#6F836B	5402
ATTGTTCAGTGCCGAA-5L8TX_181211_01_H01	29	34353	L2/3 IT_1	L2/3 IT	Glutamatergic	#6F836B	5402
ATTTACCTCGTCAGAT-5L8TX_181211_01_H01	29	34364	L2/3 IT_1	L2/3 IT	Glutamatergic	#6F836B	5402
ATTTCACAGAGGGTCT-5L8TX_181211_01_H01	29	34366	L2/3 IT_1	L2/3 IT	Glutamatergic	#6F836B	5402
ATTTCTGCAGCCCACA-5L8TX_181211_01_H01	29	34376	L2/3 IT_1	L2/3 IT	Glutamatergic	#6F836B	5402
CAACAACAGCTATCTG-5L8TX_181211_01_H01	29	34389	L2/3 IT_1	L2/3 IT	Glutamatergic	#6F836B	5402
CAACAACAGTATGGCG-5L8TX_181211_01_H01	29	34390	L2/3 IT_1	L2/3 IT	Glutamatergic	#6F836B	5402
CAACAGTGTGCGAGTA-5L8TX_181211_01_H01	29	34400	L2/3 IT_1	L2/3 IT	Glutamatergic	#6F836B	5402
CAACCAAAGCACTTTG-5L8TX_181211_01_H01	29	34403	L2/3 IT_1	L2/3 IT	Glutamatergic	#6F836B	5402
CAACGGCCAAATACAG-5L8TX_181211_01_H01	29	34424	L2/3 IT_1	L2/3 IT	Glutamatergic	#6F836B	5402
CAAGACTCACCAGTAT-5L8TX_181211_01_H01	29	34432	L2/3 IT_1	L2/3 IT	Glutamatergic	#6F836B	5402
CAAGAGGTCGCTCCTA-5L8TX_181211_01_H01	29	34444	L2/3 IT_1	L2/3 IT	Glutamatergic	#6F836B	5402
CAAGGGACATGTTTGG-5L8TX_181211_01_H01	29	34457	L2/3 IT_1	L2/3 IT	Glutamatergic	#6F836B	5402
CAATACGGTAGACAAT-5L8TX_181211_01_H01	29	34470	L2/3 IT_1	L2/3 IT	Glutamatergic	#6F836B	5402
CAATCGAAGCAACAGC-5L8TX_181211_01_H01	29	34471	L2/3 IT_1	L2/3 IT	Glutamatergic	#6F836B	5402
CAATGACTCGCCTTGT-5L8TX_181211_01_H01	29	34481	L2/3 IT_1	L2/3 IT	Glutamatergic	#6F836B	5402
CAATGACTCTTTGCAT-5L8TX_181211_01_H01	29	34482	L2/3 IT_1	L2/3 IT	Glutamatergic	#6F836B	5402
CACACAACAAGGTCGA-5L8TX_181211_01_H01	29	34505	L2/3 IT_1	L2/3 IT	Glutamatergic	#6F836B	5402
CACAGATCAATCCTAG-5L8TX_181211_01_H01	29	34510	L2/3 IT_1	L2/3 IT	Glutamatergic	#6F836B	5402
CACATGACATCGTGCG-5L8TX_181211_01_H01	29	34531	L2/3 IT_1	L2/3 IT	Glutamatergic	#6F836B	5402
CACCAAATCATATGGC-5L8TX_181211_01_H01	29	34539	L2/3 IT_1	L2/3 IT	Glutamatergic	#6F836B	5402
CACCAAATCCGTCACT-5L8TX_181211_01_H01	29	34541	L2/3 IT_1	L2/3 IT	Glutamatergic	#6F836B	5402
CACCAAATCTAGATCG-5L8TX_181211_01_H01	29	34543	L2/3 IT_1	L2/3 IT	Glutamatergic	#6F836B	5402
CACGGGTAGTCGGGAT-5L8TX_181211_01_H01	29	34563	L2/3 IT_1	L2/3 IT	Glutamatergic	#6F836B	5402
CACGGGTGTAGGAGTC-5L8TX_181211_01_H01	29	34570	L2/3 IT_1	L2/3 IT	Glutamatergic	#6F836B	5402
CACGGGTTCCTTTGAT-5L8TX_181211_01_H01	29	34575	L2/3 IT_1	L2/3 IT	Glutamatergic	#6F836B	5402
CACGTGGCATCCGTTC-5L8TX_181211_01_H01	29	34579	L2/3 IT_1	L2/3 IT	Glutamatergic	#6F836B	5402
CACGTGGGTGCTCGTG-5L8TX_181211_01_H01	29	34580	L2/3 IT_1	L2/3 IT	Glutamatergic	#6F836B	5402
CACGTTCTCCCTCGTA-5L8TX_181211_01_H01	29	34587	L2/3 IT_1	L2/3 IT	Glutamatergic	#6F836B	5402
CACTAAGAGTACAACA-5L8TX_181211_01_H01	29	34590	L2/3 IT_1	L2/3 IT	Glutamatergic	#6F836B	5402
CACTAAGCAGCGTGCT-5L8TX_181211_01_H01	29	34592	L2/3 IT_1	L2/3 IT	Glutamatergic	#6F836B	5402
CACTAAGCATACATCG-5L8TX_181211_01_H01	29	34594	L2/3 IT_1	L2/3 IT	Glutamatergic	#6F836B	5402
CACTGAATCCGTTTCG-5L8TX_181211_01_H01	29	34604	L2/3 IT_1	L2/3 IT	Glutamatergic	#6F836B	5402
CACTGAATCTGACGCG-5L8TX_181211_01_H01	29	34605	L2/3 IT_1	L2/3 IT	Glutamatergic	#6F836B	5402
CACTGGGCAGTTCACA-5L8TX_181211_01_H01	29	34610	L2/3 IT_1	L2/3 IT	Glutamatergic	#6F836B	5402
CAGAGCCCAGACCAAG-5L8TX_181211_01_H01	29	34638	L2/3 IT_1	L2/3 IT	Glutamatergic	#6F836B	5402
CAGAGCCTCCGATCGG-5L8TX_181211_01_H01	29	34643	L2/3 IT_1	L2/3 IT	Glutamatergic	#6F836B	5402
CAGATACCATAATCCG-5L8TX_181211_01_H01	29	34649	L2/3 IT_1	L2/3 IT	Glutamatergic	#6F836B	5402
CAGATCAAGCCATCCG-5L8TX_181211_01_H01	29	34653	L2/3 IT_1	L2/3 IT	Glutamatergic	#6F836B	5402
CAGATTGAGCGCCTTG-5L8TX_181211_01_H01	29	34662	L2/3 IT_1	L2/3 IT	Glutamatergic	#6F836B	5402
CAGCACGAGCGATCGA-5L8TX_181211_01_H01	29	34674	L2/3 IT_1	L2/3 IT	Glutamatergic	#6F836B	5402
CAGCCAGAGACTCCGC-5L8TX_181211_01_H01	29	34682	L2/3 IT_1	L2/3 IT	Glutamatergic	#6F836B	5402
CAGCCAGTCGCCAACG-5L8TX_181211_01_H01	29	34690	L2/3 IT_1	L2/3 IT	Glutamatergic	#6F836B	5402
CAGCGTGAGACAGCTG-5L8TX_181211_01_H01	29	34691	L2/3 IT_1	L2/3 IT	Glutamatergic	#6F836B	5402
CAGCGTGAGCGTCAAG-5L8TX_181211_01_H01	29	34693	L2/3 IT_1	L2/3 IT	Glutamatergic	#6F836B	5402
CAGGCCAGTTGGGCCT-5L8TX_181211_01_H01	29	34704	L2/3 IT_1	L2/3 IT	Glutamatergic	#6F836B	5402
CAGGCCAGTTTACTGG-5L8TX_181211_01_H01	29	34705	L2/3 IT_1	L2/3 IT	Glutamatergic	#6F836B	5402
CAGGCCATCTATTGTC-5L8TX_181211_01_H01	29	34707	L2/3 IT_1	L2/3 IT	Glutamatergic	#6F836B	5402
CAGGGCTGTCTCAGGC-5L8TX_181211_01_H01	29	34713	L2/3 IT_1	L2/3 IT	Glutamatergic	#6F836B	5402
CAGTTAGAGGCGTTGA-5L8TX_181211_01_H01	29	34735	L2/3 IT_1	L2/3 IT	Glutamatergic	#6F836B	5402
CAGTTAGGTGAATTAG-5L8TX_181211_01_H01	29	34740	L2/3 IT_1	L2/3 IT	Glutamatergic	#6F836B	5402
CAGTTAGTCGCGGACT-5L8TX_181211_01_H01	29	34742	L2/3 IT_1	L2/3 IT	Glutamatergic	#6F836B	5402
CAGTTCCTCCTTCTTC-5L8TX_181211_01_H01	29	34749	L2/3 IT_1	L2/3 IT	Glutamatergic	#6F836B	5402
CATAAGCCAGCGTGCT-5L8TX_181211_01_H01	29	34753	L2/3 IT_1	L2/3 IT	Glutamatergic	#6F836B	5402
CATACAGAGGTAACTA-5L8TX_181211_01_H01	29	34762	L2/3 IT_1	L2/3 IT	Glutamatergic	#6F836B	5402
CATACCCTCTACCCAC-5L8TX_181211_01_H01	29	34772	L2/3 IT_1	L2/3 IT	Glutamatergic	#6F836B	5402
CATCAAGGTGAACCGA-5L8TX_181211_01_H01	29	34788	L2/3 IT_1	L2/3 IT	Glutamatergic	#6F836B	5402
CATCCACTCCGCAAAT-5L8TX_181211_01_H01	29	34803	L2/3 IT_1	L2/3 IT	Glutamatergic	#6F836B	5402
CATCGGGCATTGGCAT-5L8TX_181211_01_H01	29	34825	L2/3 IT_1	L2/3 IT	Glutamatergic	#6F836B	5402
CATCGTCAGGTTAAAC-5L8TX_181211_01_H01	29	34829	L2/3 IT_1	L2/3 IT	Glutamatergic	#6F836B	5402
CATCGTCCATTCTTCA-5L8TX_181211_01_H01	29	34831	L2/3 IT_1	L2/3 IT	Glutamatergic	#6F836B	5402
CATGAGTCAGAGAAAG-5L8TX_181211_01_H01	29	34836	L2/3 IT_1	L2/3 IT	Glutamatergic	#6F836B	5402
CATGCGGGTCGGCACT-5L8TX_181211_01_H01	29	34846	L2/3 IT_1	L2/3 IT	Glutamatergic	#6F836B	5402
CATGCTCGTATCACCA-5L8TX_181211_01_H01	29	34850	L2/3 IT_1	L2/3 IT	Glutamatergic	#6F836B	5402
CATGGATAGAATAGTC-5L8TX_181211_01_H01	29	34856	L2/3 IT_1	L2/3 IT	Glutamatergic	#6F836B	5402
CATGGATTCACTTATC-5L8TX_181211_01_H01	29	34862	L2/3 IT_1	L2/3 IT	Glutamatergic	#6F836B	5402
CATGGTACACAATGCT-5L8TX_181211_01_H01	29	34866	L2/3 IT_1	L2/3 IT	Glutamatergic	#6F836B	5402
CATGGTACAGGCATGA-5L8TX_181211_01_H01	29	34867	L2/3 IT_1	L2/3 IT	Glutamatergic	#6F836B	5402
CATGGTATCCGACATA-5L8TX_181211_01_H01	29	34872	L2/3 IT_1	L2/3 IT	Glutamatergic	#6F836B	5402
CATTCATGTCAAGCGA-5L8TX_181211_01_H01	29	34878	L2/3 IT_1	L2/3 IT	Glutamatergic	#6F836B	5402
CATTCATGTGGCCTCA-5L8TX_181211_01_H01	29	34879	L2/3 IT_1	L2/3 IT	Glutamatergic	#6F836B	5402
CATTCATTCGGACTGC-5L8TX_181211_01_H01	29	34881	L2/3 IT_1	L2/3 IT	Glutamatergic	#6F836B	5402
CATTCCGGTTATCCAG-5L8TX_181211_01_H01	29	34884	L2/3 IT_1	L2/3 IT	Glutamatergic	#6F836B	5402
CATTCCGTCTGGGCGT-5L8TX_181211_01_H01	29	34886	L2/3 IT_1	L2/3 IT	Glutamatergic	#6F836B	5402
CATTCTACAAGTGACG-5L8TX_181211_01_H01	29	34888	L2/3 IT_1	L2/3 IT	Glutamatergic	#6F836B	5402
CATTGAGAGGTAATCA-5L8TX_181211_01_H01	29	34893	L2/3 IT_1	L2/3 IT	Glutamatergic	#6F836B	5402
CATTGCCGTCGCTCGA-5L8TX_181211_01_H01	29	34905	L2/3 IT_1	L2/3 IT	Glutamatergic	#6F836B	5402
CATTTCAGTCCCTAAA-5L8TX_181211_01_H01	29	34923	L2/3 IT_1	L2/3 IT	Glutamatergic	#6F836B	5402
CCACCATTCACTTGGA-5L8TX_181211_01_H01	29	34963	L2/3 IT_1	L2/3 IT	Glutamatergic	#6F836B	5402
CCACGAGCACGGATCC-5L8TX_181211_01_H01	29	34972	L2/3 IT_1	L2/3 IT	Glutamatergic	#6F836B	5402
CCACGTTAGGTAGATT-5L8TX_181211_01_H01	29	34975	L2/3 IT_1	L2/3 IT	Glutamatergic	#6F836B	5402
CCACGTTCAACATACC-5L8TX_181211_01_H01	29	34976	L2/3 IT_1	L2/3 IT	Glutamatergic	#6F836B	5402
CCACTTGAGAGTCTGG-5L8TX_181211_01_H01	29	34981	L2/3 IT_1	L2/3 IT	Glutamatergic	#6F836B	5402
CCATAAGAGTAGCAAT-5L8TX_181211_01_H01	29	34993	L2/3 IT_1	L2/3 IT	Glutamatergic	#6F836B	5402
CCATAAGGTGAATTAG-5L8TX_181211_01_H01	29	34995	L2/3 IT_1	L2/3 IT	Glutamatergic	#6F836B	5402
CCCATTGCACTTGTCC-5L8TX_181211_01_H01	29	35023	L2/3 IT_1	L2/3 IT	Glutamatergic	#6F836B	5402
CCCATTGCAGTAGTGG-5L8TX_181211_01_H01	29	35025	L2/3 IT_1	L2/3 IT	Glutamatergic	#6F836B	5402
CCCATTGGTATCACGT-5L8TX_181211_01_H01	29	35027	L2/3 IT_1	L2/3 IT	Glutamatergic	#6F836B	5402
CCCGAAGAGGTTGTTC-5L8TX_181211_01_H01	29	35030	L2/3 IT_1	L2/3 IT	Glutamatergic	#6F836B	5402
CCCGGAATCATACAGC-5L8TX_181211_01_H01	29	35044	L2/3 IT_1	L2/3 IT	Glutamatergic	#6F836B	5402
CCCTGATGTAGCCCTG-5L8TX_181211_01_H01	29	35063	L2/3 IT_1	L2/3 IT	Glutamatergic	#6F836B	5402
CCGATCTAGAGCCTGA-5L8TX_181211_01_H01	29	35081	L2/3 IT_1	L2/3 IT	Glutamatergic	#6F836B	5402
CCGATCTCAGATACCT-5L8TX_181211_01_H01	29	35086	L2/3 IT_1	L2/3 IT	Glutamatergic	#6F836B	5402
CCGATCTTCGGTGTAT-5L8TX_181211_01_H01	29	35088	L2/3 IT_1	L2/3 IT	Glutamatergic	#6F836B	5402
CCGATCTTCTCAATCT-5L8TX_181211_01_H01	29	35089	L2/3 IT_1	L2/3 IT	Glutamatergic	#6F836B	5402
CCGATGGCACTCAGAT-5L8TX_181211_01_H01	29	35094	L2/3 IT_1	L2/3 IT	Glutamatergic	#6F836B	5402
CCGCAAGAGTCCCGAC-5L8TX_181211_01_H01	29	35104	L2/3 IT_1	L2/3 IT	Glutamatergic	#6F836B	5402
CCGCAAGCAAAGGCTG-5L8TX_181211_01_H01	29	35105	L2/3 IT_1	L2/3 IT	Glutamatergic	#6F836B	5402
CCGCAAGGTAAGCTCT-5L8TX_181211_01_H01	29	35106	L2/3 IT_1	L2/3 IT	Glutamatergic	#6F836B	5402
CCGGACAAGCGAAACC-5L8TX_181211_01_H01	29	35110	L2/3 IT_1	L2/3 IT	Glutamatergic	#6F836B	5402
CCGGACACATGTACGT-5L8TX_181211_01_H01	29	35114	L2/3 IT_1	L2/3 IT	Glutamatergic	#6F836B	5402
CCGGACATCTGGAAGG-5L8TX_181211_01_H01	29	35120	L2/3 IT_1	L2/3 IT	Glutamatergic	#6F836B	5402
CCGGTAGGTTGTCTAG-5L8TX_181211_01_H01	29	35130	L2/3 IT_1	L2/3 IT	Glutamatergic	#6F836B	5402
CCGGTGATCCGGACGT-5L8TX_181211_01_H01	29	35134	L2/3 IT_1	L2/3 IT	Glutamatergic	#6F836B	5402
CCGTAGGGTAACCAGG-5L8TX_181211_01_H01	29	35144	L2/3 IT_1	L2/3 IT	Glutamatergic	#6F836B	5402
CCGTGAGGTGATCATC-5L8TX_181211_01_H01	29	35147	L2/3 IT_1	L2/3 IT	Glutamatergic	#6F836B	5402
CCGTGAGTCGACCACG-5L8TX_181211_01_H01	29	35148	L2/3 IT_1	L2/3 IT	Glutamatergic	#6F836B	5402
CCGTTCAAGTCTAACC-5L8TX_181211_01_H01	29	35152	L2/3 IT_1	L2/3 IT	Glutamatergic	#6F836B	5402
CCGTTCATCGATCCCT-5L8TX_181211_01_H01	29	35164	L2/3 IT_1	L2/3 IT	Glutamatergic	#6F836B	5402
CCTAACCCATGTTACG-5L8TX_181211_01_H01	29	35172	L2/3 IT_1	L2/3 IT	Glutamatergic	#6F836B	5402
CCTAACCTCGTAACCA-5L8TX_181211_01_H01	29	35175	L2/3 IT_1	L2/3 IT	Glutamatergic	#6F836B	5402
CCTAAGATCAGAGCAG-5L8TX_181211_01_H01	29	35187	L2/3 IT_1	L2/3 IT	Glutamatergic	#6F836B	5402
CCTACGTTCGCCGTGA-5L8TX_181211_01_H01	29	35191	L2/3 IT_1	L2/3 IT	Glutamatergic	#6F836B	5402
CCTATCGAGTGATCGG-5L8TX_181211_01_H01	29	35194	L2/3 IT_1	L2/3 IT	Glutamatergic	#6F836B	5402
CCTCAACAGTCTGTAC-5L8TX_181211_01_H01	29	35201	L2/3 IT_1	L2/3 IT	Glutamatergic	#6F836B	5402
CCTCACACAGCCGTCA-5L8TX_181211_01_H01	29	35211	L2/3 IT_1	L2/3 IT	Glutamatergic	#6F836B	5402
CCTCAGTAGTGCGACA-5L8TX_181211_01_H01	29	35219	L2/3 IT_1	L2/3 IT	Glutamatergic	#6F836B	5402
CCTCAGTTCCGGTTCT-5L8TX_181211_01_H01	29	35225	L2/3 IT_1	L2/3 IT	Glutamatergic	#6F836B	5402
CCTCATGAGCACACAG-5L8TX_181211_01_H01	29	35229	L2/3 IT_1	L2/3 IT	Glutamatergic	#6F836B	5402
CCTCATGGTCGCAGTC-5L8TX_181211_01_H01	29	35232	L2/3 IT_1	L2/3 IT	Glutamatergic	#6F836B	5402
CCTCCAAGTCGCACAC-5L8TX_181211_01_H01	29	35239	L2/3 IT_1	L2/3 IT	Glutamatergic	#6F836B	5402
CCTCCTCCAGATCACT-5L8TX_181211_01_H01	29	35242	L2/3 IT_1	L2/3 IT	Glutamatergic	#6F836B	5402
CCTCCTCTCGGTGCAC-5L8TX_181211_01_H01	29	35245	L2/3 IT_1	L2/3 IT	Glutamatergic	#6F836B	5402
CCTCTAGAGCACTTTG-5L8TX_181211_01_H01	29	35248	L2/3 IT_1	L2/3 IT	Glutamatergic	#6F836B	5402
CCTCTCCTCTTACCGC-5L8TX_181211_01_H01	29	35259	L2/3 IT_1	L2/3 IT	Glutamatergic	#6F836B	5402
CCTGCATAGGAAAGTG-5L8TX_181211_01_H01	29	35262	L2/3 IT_1	L2/3 IT	Glutamatergic	#6F836B	5402
CCTGCATAGTTACGTC-5L8TX_181211_01_H01	29	35265	L2/3 IT_1	L2/3 IT	Glutamatergic	#6F836B	5402
CCTGTTGTCTAGTACG-5L8TX_181211_01_H01	29	35275	L2/3 IT_1	L2/3 IT	Glutamatergic	#6F836B	5402
CCTTGTGCAAATGGAT-5L8TX_181211_01_H01	29	35293	L2/3 IT_1	L2/3 IT	Glutamatergic	#6F836B	5402
CCTTGTGCAGTAGTTC-5L8TX_181211_01_H01	29	35294	L2/3 IT_1	L2/3 IT	Glutamatergic	#6F836B	5402
CCTTGTGTCCGACATA-5L8TX_181211_01_H01	29	35298	L2/3 IT_1	L2/3 IT	Glutamatergic	#6F836B	5402
CGAAGTTAGAAACTGT-5L8TX_181211_01_H01	29	35312	L2/3 IT_1	L2/3 IT	Glutamatergic	#6F836B	5402
CGAAGTTGTAAGATAC-5L8TX_181211_01_H01	29	35319	L2/3 IT_1	L2/3 IT	Glutamatergic	#6F836B	5402
CGAATTGTCGTGCGAC-5L8TX_181211_01_H01	29	35330	L2/3 IT_1	L2/3 IT	Glutamatergic	#6F836B	5402
CGAGAAGAGTATGATG-5L8TX_181211_01_H01	29	35339	L2/3 IT_1	L2/3 IT	Glutamatergic	#6F836B	5402
CGAGAAGTCGCATTAG-5L8TX_181211_01_H01	29	35344	L2/3 IT_1	L2/3 IT	Glutamatergic	#6F836B	5402
CGAGGAAGTTTCGACA-5L8TX_181211_01_H01	29	35354	L2/3 IT_1	L2/3 IT	Glutamatergic	#6F836B	5402
CGAGTTACACAGTGTT-5L8TX_181211_01_H01	29	35376	L2/3 IT_1	L2/3 IT	Glutamatergic	#6F836B	5402
CGATGCGAGGTTCTAC-5L8TX_181211_01_H01	29	35394	L2/3 IT_1	L2/3 IT	Glutamatergic	#6F836B	5402
CGATGCGAGTAACGTA-5L8TX_181211_01_H01	29	35395	L2/3 IT_1	L2/3 IT	Glutamatergic	#6F836B	5402
CGATGCGTCCCGAACG-5L8TX_181211_01_H01	29	35400	L2/3 IT_1	L2/3 IT	Glutamatergic	#6F836B	5402
CGATGGCAGCAATAAC-5L8TX_181211_01_H01	29	35401	L2/3 IT_1	L2/3 IT	Glutamatergic	#6F836B	5402
CGCAGGTGTCTTGGTA-5L8TX_181211_01_H01	29	35416	L2/3 IT_1	L2/3 IT	Glutamatergic	#6F836B	5402
CGCATAACAAGTCGTT-5L8TX_181211_01_H01	29	35419	L2/3 IT_1	L2/3 IT	Glutamatergic	#6F836B	5402
CGCCATTTCCTGTACC-5L8TX_181211_01_H01	29	35447	L2/3 IT_1	L2/3 IT	Glutamatergic	#6F836B	5402
CGCGTGATCGAACGCC-5L8TX_181211_01_H01	29	35456	L2/3 IT_1	L2/3 IT	Glutamatergic	#6F836B	5402
CGGAACCGTGTTTCTT-5L8TX_181211_01_H01	29	35460	L2/3 IT_1	L2/3 IT	Glutamatergic	#6F836B	5402
CGGAATTCAATTGCGT-5L8TX_181211_01_H01	29	35464	L2/3 IT_1	L2/3 IT	Glutamatergic	#6F836B	5402
CGGAGAAAGTATTGCC-5L8TX_181211_01_H01	29	35476	L2/3 IT_1	L2/3 IT	Glutamatergic	#6F836B	5402
CGGAGAAGTCCAGCAC-5L8TX_181211_01_H01	29	35478	L2/3 IT_1	L2/3 IT	Glutamatergic	#6F836B	5402
CGGCAGTGTTCGGCCA-5L8TX_181211_01_H01	29	35493	L2/3 IT_1	L2/3 IT	Glutamatergic	#6F836B	5402
CGGGTCACACACCGCA-5L8TX_181211_01_H01	29	35509	L2/3 IT_1	L2/3 IT	Glutamatergic	#6F836B	5402
CGGGTGTGTCCACTCT-5L8TX_181211_01_H01	29	35521	L2/3 IT_1	L2/3 IT	Glutamatergic	#6F836B	5402
CGGTCAGCACTACAGT-5L8TX_181211_01_H01	29	35524	L2/3 IT_1	L2/3 IT	Glutamatergic	#6F836B	5402
CGGTCAGGTTCAAGTC-5L8TX_181211_01_H01	29	35531	L2/3 IT_1	L2/3 IT	Glutamatergic	#6F836B	5402
CGTAAGTAGCGCCATC-5L8TX_181211_01_H01	29	35534	L2/3 IT_1	L2/3 IT	Glutamatergic	#6F836B	5402
CGTAATGAGTCTAGCT-5L8TX_181211_01_H01	29	35544	L2/3 IT_1	L2/3 IT	Glutamatergic	#6F836B	5402
CGTCAAAGTGAGTGAC-5L8TX_181211_01_H01	29	35568	L2/3 IT_1	L2/3 IT	Glutamatergic	#6F836B	5402
CGTCCATTCTTTGCGC-5L8TX_181211_01_H01	29	35577	L2/3 IT_1	L2/3 IT	Glutamatergic	#6F836B	5402
CGTGATATCCAGTTCC-5L8TX_181211_01_H01	29	35592	L2/3 IT_1	L2/3 IT	Glutamatergic	#6F836B	5402
CGTGCTTAGTAGTCCT-5L8TX_181211_01_H01	29	35595	L2/3 IT_1	L2/3 IT	Glutamatergic	#6F836B	5402
CGTGCTTGTTGTGCCG-5L8TX_181211_01_H01	29	35598	L2/3 IT_1	L2/3 IT	Glutamatergic	#6F836B	5402
CGTTCTGAGATAGCTA-5L8TX_181211_01_H01	29	35616	L2/3 IT_1	L2/3 IT	Glutamatergic	#6F836B	5402
CGTTCTGAGCGGATCA-5L8TX_181211_01_H01	29	35618	L2/3 IT_1	L2/3 IT	Glutamatergic	#6F836B	5402
CGTTCTGCAAGACGGT-5L8TX_181211_01_H01	29	35621	L2/3 IT_1	L2/3 IT	Glutamatergic	#6F836B	5402
CGTTGGGAGTAGAGTT-5L8TX_181211_01_H01	29	35625	L2/3 IT_1	L2/3 IT	Glutamatergic	#6F836B	5402
CGTTGGGTCTCGACGG-5L8TX_181211_01_H01	29	35634	L2/3 IT_1	L2/3 IT	Glutamatergic	#6F836B	5402
CTAACCCCAGGCAATG-5L8TX_181211_01_H01	29	35639	L2/3 IT_1	L2/3 IT	Glutamatergic	#6F836B	5402
CTAACTTAGCCGATCC-5L8TX_181211_01_H01	29	35646	L2/3 IT_1	L2/3 IT	Glutamatergic	#6F836B	5402
CTAACTTAGTATGGCG-5L8TX_181211_01_H01	29	35647	L2/3 IT_1	L2/3 IT	Glutamatergic	#6F836B	5402
CTAAGTGCACACTGGC-5L8TX_181211_01_H01	29	35654	L2/3 IT_1	L2/3 IT	Glutamatergic	#6F836B	5402
CTACCTGTCCCAGCGA-5L8TX_181211_01_H01	29	35683	L2/3 IT_1	L2/3 IT	Glutamatergic	#6F836B	5402
CTACGGGCATTAGGAA-5L8TX_181211_01_H01	29	35692	L2/3 IT_1	L2/3 IT	Glutamatergic	#6F836B	5402
CTACTATTCGTTGTGA-5L8TX_181211_01_H01	29	35707	L2/3 IT_1	L2/3 IT	Glutamatergic	#6F836B	5402
CTAGACACATCGGAGA-5L8TX_181211_01_H01	29	35711	L2/3 IT_1	L2/3 IT	Glutamatergic	#6F836B	5402
CTAGGTACATCATTTC-5L8TX_181211_01_H01	29	35718	L2/3 IT_1	L2/3 IT	Glutamatergic	#6F836B	5402
CTAGGTACATGACTAC-5L8TX_181211_01_H01	29	35719	L2/3 IT_1	L2/3 IT	Glutamatergic	#6F836B	5402
CTATAGGAGTACTGTC-5L8TX_181211_01_H01	29	35724	L2/3 IT_1	L2/3 IT	Glutamatergic	#6F836B	5402
CTATAGGAGTCCCGGT-5L8TX_181211_01_H01	29	35725	L2/3 IT_1	L2/3 IT	Glutamatergic	#6F836B	5402
CTATAGGGTTGGTGTT-5L8TX_181211_01_H01	29	35728	L2/3 IT_1	L2/3 IT	Glutamatergic	#6F836B	5402
CTATCCGAGCAAACAT-5L8TX_181211_01_H01	29	35729	L2/3 IT_1	L2/3 IT	Glutamatergic	#6F836B	5402
CTATCCGGTTTCAGAC-5L8TX_181211_01_H01	29	35734	L2/3 IT_1	L2/3 IT	Glutamatergic	#6F836B	5402
CTATCTAAGGTAGACC-5L8TX_181211_01_H01	29	35739	L2/3 IT_1	L2/3 IT	Glutamatergic	#6F836B	5402
CTATCTATCGACATAC-5L8TX_181211_01_H01	29	35743	L2/3 IT_1	L2/3 IT	Glutamatergic	#6F836B	5402
CTCAATTAGGTAAACT-5L8TX_181211_01_H01	29	35769	L2/3 IT_1	L2/3 IT	Glutamatergic	#6F836B	5402
CTCACTGCAAGACGGT-5L8TX_181211_01_H01	29	35780	L2/3 IT_1	L2/3 IT	Glutamatergic	#6F836B	5402
CTCACTGCACACAGAG-5L8TX_181211_01_H01	29	35782	L2/3 IT_1	L2/3 IT	Glutamatergic	#6F836B	5402
CTCAGAACATTCACCC-5L8TX_181211_01_H01	29	35794	L2/3 IT_1	L2/3 IT	Glutamatergic	#6F836B	5402
CTCAGAAGTCTGTGAT-5L8TX_181211_01_H01	29	35796	L2/3 IT_1	L2/3 IT	Glutamatergic	#6F836B	5402
CTCAGTCCATACCATG-5L8TX_181211_01_H01	29	35806	L2/3 IT_1	L2/3 IT	Glutamatergic	#6F836B	5402
CTCAGTCGTCAGCGTC-5L8TX_181211_01_H01	29	35807	L2/3 IT_1	L2/3 IT	Glutamatergic	#6F836B	5402
CTCATGCCAGAGTCAG-5L8TX_181211_01_H01	29	35821	L2/3 IT_1	L2/3 IT	Glutamatergic	#6F836B	5402
CTCATGCCATTAGGAA-5L8TX_181211_01_H01	29	35822	L2/3 IT_1	L2/3 IT	Glutamatergic	#6F836B	5402
CTCCAACAGCTACAAA-5L8TX_181211_01_H01	29	35835	L2/3 IT_1	L2/3 IT	Glutamatergic	#6F836B	5402
CTCCAACCATGTGTCA-5L8TX_181211_01_H01	29	35840	L2/3 IT_1	L2/3 IT	Glutamatergic	#6F836B	5402
CTCCCAACAAATAAGC-5L8TX_181211_01_H01	29	35862	L2/3 IT_1	L2/3 IT	Glutamatergic	#6F836B	5402
CTCCCTCGTACTAGCT-5L8TX_181211_01_H01	29	35869	L2/3 IT_1	L2/3 IT	Glutamatergic	#6F836B	5402
CTCCTCCAGCTTAGTC-5L8TX_181211_01_H01	29	35884	L2/3 IT_1	L2/3 IT	Glutamatergic	#6F836B	5402
CTCTCAGCACGAGGTA-5L8TX_181211_01_H01	29	35914	L2/3 IT_1	L2/3 IT	Glutamatergic	#6F836B	5402
CTCTCAGCATGTTCGA-5L8TX_181211_01_H01	29	35917	L2/3 IT_1	L2/3 IT	Glutamatergic	#6F836B	5402
CTCTCAGTCGTTTACT-5L8TX_181211_01_H01	29	35926	L2/3 IT_1	L2/3 IT	Glutamatergic	#6F836B	5402
CTCTGGTCAGGCACAA-5L8TX_181211_01_H01	29	35938	L2/3 IT_1	L2/3 IT	Glutamatergic	#6F836B	5402
CTGAATGAGCAGATAT-5L8TX_181211_01_H01	29	35940	L2/3 IT_1	L2/3 IT	Glutamatergic	#6F836B	5402
CTGAATGCACGCAAAG-5L8TX_181211_01_H01	29	35942	L2/3 IT_1	L2/3 IT	Glutamatergic	#6F836B	5402
CTGAGCGTCCTGGGAC-5L8TX_181211_01_H01	29	35954	L2/3 IT_1	L2/3 IT	Glutamatergic	#6F836B	5402
CTGAGCGTCGAAGCAG-5L8TX_181211_01_H01	29	35955	L2/3 IT_1	L2/3 IT	Glutamatergic	#6F836B	5402
CTGAGGCGTTCGTGCG-5L8TX_181211_01_H01	29	35964	L2/3 IT_1	L2/3 IT	Glutamatergic	#6F836B	5402
CTGCAGGAGATCCGAG-5L8TX_181211_01_H01	29	35968	L2/3 IT_1	L2/3 IT	Glutamatergic	#6F836B	5402
CTGCATCTCGCTTGAA-5L8TX_181211_01_H01	29	35987	L2/3 IT_1	L2/3 IT	Glutamatergic	#6F836B	5402
CTGCCATCAGGCAATG-5L8TX_181211_01_H01	29	35992	L2/3 IT_1	L2/3 IT	Glutamatergic	#6F836B	5402
CTGCCATGTAGTCCTA-5L8TX_181211_01_H01	29	35994	L2/3 IT_1	L2/3 IT	Glutamatergic	#6F836B	5402
CTGCGAGAGGTAAGAG-5L8TX_181211_01_H01	29	36002	L2/3 IT_1	L2/3 IT	Glutamatergic	#6F836B	5402
CTGCGAGCATCGCTAA-5L8TX_181211_01_H01	29	36009	L2/3 IT_1	L2/3 IT	Glutamatergic	#6F836B	5402
CTGGCAGCAGTTTCAG-5L8TX_181211_01_H01	29	36024	L2/3 IT_1	L2/3 IT	Glutamatergic	#6F836B	5402
CTGGTCTGTTATTCTC-5L8TX_181211_01_H01	29	36038	L2/3 IT_1	L2/3 IT	Glutamatergic	#6F836B	5402
CTGTACCCATAGAATG-5L8TX_181211_01_H01	29	36043	L2/3 IT_1	L2/3 IT	Glutamatergic	#6F836B	5402
CTGTACCGTAGATGTA-5L8TX_181211_01_H01	29	36044	L2/3 IT_1	L2/3 IT	Glutamatergic	#6F836B	5402
CTGTACCGTCCGTACG-5L8TX_181211_01_H01	29	36045	L2/3 IT_1	L2/3 IT	Glutamatergic	#6F836B	5402
CTGTACCTCTCGTCAC-5L8TX_181211_01_H01	29	36049	L2/3 IT_1	L2/3 IT	Glutamatergic	#6F836B	5402
CTGTATTAGTAATCCC-5L8TX_181211_01_H01	29	36062	L2/3 IT_1	L2/3 IT	Glutamatergic	#6F836B	5402
CTGTATTCAGCTCATA-5L8TX_181211_01_H01	29	36064	L2/3 IT_1	L2/3 IT	Glutamatergic	#6F836B	5402
CTGTATTTCCATAGAC-5L8TX_181211_01_H01	29	36068	L2/3 IT_1	L2/3 IT	Glutamatergic	#6F836B	5402
CTGTGAACACTCCCTA-5L8TX_181211_01_H01	29	36077	L2/3 IT_1	L2/3 IT	Glutamatergic	#6F836B	5402
CTGTGGGGTATGCAAA-5L8TX_181211_01_H01	29	36085	L2/3 IT_1	L2/3 IT	Glutamatergic	#6F836B	5402
CTGTGGGTCATGAGTC-5L8TX_181211_01_H01	29	36086	L2/3 IT_1	L2/3 IT	Glutamatergic	#6F836B	5402
CTTACCGGTCTACATG-5L8TX_181211_01_H01	29	36093	L2/3 IT_1	L2/3 IT	Glutamatergic	#6F836B	5402
CTTAGGAAGAGGACTC-5L8TX_181211_01_H01	29	36098	L2/3 IT_1	L2/3 IT	Glutamatergic	#6F836B	5402
CTTAGGACACAGCCTG-5L8TX_181211_01_H01	29	36100	L2/3 IT_1	L2/3 IT	Glutamatergic	#6F836B	5402
CTTCAATGTCATTCCC-5L8TX_181211_01_H01	29	36106	L2/3 IT_1	L2/3 IT	Glutamatergic	#6F836B	5402
CTTCAATGTGCCTGAC-5L8TX_181211_01_H01	29	36107	L2/3 IT_1	L2/3 IT	Glutamatergic	#6F836B	5402
CTTCCGAAGTTCGCAT-5L8TX_181211_01_H01	29	36111	L2/3 IT_1	L2/3 IT	Glutamatergic	#6F836B	5402
CTTCTAAGTTCAGCTA-5L8TX_181211_01_H01	29	36134	L2/3 IT_1	L2/3 IT	Glutamatergic	#6F836B	5402
CTTCTCTGTAAGGCTG-5L8TX_181211_01_H01	29	36136	L2/3 IT_1	L2/3 IT	Glutamatergic	#6F836B	5402
CTTTCAAGTGTGTCGC-5L8TX_181211_01_H01	29	36157	L2/3 IT_1	L2/3 IT	Glutamatergic	#6F836B	5402
CTTTCAATCATCACCC-5L8TX_181211_01_H01	29	36158	L2/3 IT_1	L2/3 IT	Glutamatergic	#6F836B	5402
CTTTCGGCATCATTGG-5L8TX_181211_01_H01	29	36162	L2/3 IT_1	L2/3 IT	Glutamatergic	#6F836B	5402
GAAATGACAACAGCCC-5L8TX_181211_01_H01	29	36179	L2/3 IT_1	L2/3 IT	Glutamatergic	#6F836B	5402
GAACACTCATGCACTA-5L8TX_181211_01_H01	29	36190	L2/3 IT_1	L2/3 IT	Glutamatergic	#6F836B	5402
GAACACTTCCCTATTA-5L8TX_181211_01_H01	29	36192	L2/3 IT_1	L2/3 IT	Glutamatergic	#6F836B	5402
GAACGTTCAGAAGCTG-5L8TX_181211_01_H01	29	36194	L2/3 IT_1	L2/3 IT	Glutamatergic	#6F836B	5402
GAACTGTCACCTCTGT-5L8TX_181211_01_H01	29	36201	L2/3 IT_1	L2/3 IT	Glutamatergic	#6F836B	5402
GAAGCGATCTATACGG-5L8TX_181211_01_H01	29	36236	L2/3 IT_1	L2/3 IT	Glutamatergic	#6F836B	5402
GAAGTAAAGGAACGCT-5L8TX_181211_01_H01	29	36248	L2/3 IT_1	L2/3 IT	Glutamatergic	#6F836B	5402
GAAGTAACAGCTAACT-5L8TX_181211_01_H01	29	36251	L2/3 IT_1	L2/3 IT	Glutamatergic	#6F836B	5402
GAAGTAAGTGAACGGT-5L8TX_181211_01_H01	29	36254	L2/3 IT_1	L2/3 IT	Glutamatergic	#6F836B	5402
GAATAGAAGTCATGCT-5L8TX_181211_01_H01	29	36258	L2/3 IT_1	L2/3 IT	Glutamatergic	#6F836B	5402
GAATCACAGGTCCCGT-5L8TX_181211_01_H01	29	36269	L2/3 IT_1	L2/3 IT	Glutamatergic	#6F836B	5402
GAATCACCAAGCGAAC-5L8TX_181211_01_H01	29	36271	L2/3 IT_1	L2/3 IT	Glutamatergic	#6F836B	5402
GAATCACGTCCACGCA-5L8TX_181211_01_H01	29	36275	L2/3 IT_1	L2/3 IT	Glutamatergic	#6F836B	5402
GAATCGTTCAGCGTCG-5L8TX_181211_01_H01	29	36280	L2/3 IT_1	L2/3 IT	Glutamatergic	#6F836B	5402
GAATCGTTCCCGGTAG-5L8TX_181211_01_H01	29	36281	L2/3 IT_1	L2/3 IT	Glutamatergic	#6F836B	5402
GACACGCGTGGTCCGT-5L8TX_181211_01_H01	29	36284	L2/3 IT_1	L2/3 IT	Glutamatergic	#6F836B	5402
GACATCACACAGTGTT-5L8TX_181211_01_H01	29	36297	L2/3 IT_1	L2/3 IT	Glutamatergic	#6F836B	5402
GACCAATTCCTTATAC-5L8TX_181211_01_H01	29	36306	L2/3 IT_1	L2/3 IT	Glutamatergic	#6F836B	5402
GACCAATTCTCGGTCT-5L8TX_181211_01_H01	29	36308	L2/3 IT_1	L2/3 IT	Glutamatergic	#6F836B	5402
GACCCTTTCACAACCA-5L8TX_181211_01_H01	29	36327	L2/3 IT_1	L2/3 IT	Glutamatergic	#6F836B	5402
GACCTTCCATGACGTT-5L8TX_181211_01_H01	29	36342	L2/3 IT_1	L2/3 IT	Glutamatergic	#6F836B	5402
GACCTTCGTTATGACC-5L8TX_181211_01_H01	29	36343	L2/3 IT_1	L2/3 IT	Glutamatergic	#6F836B	5402
GACGCTGAGTTTAGGA-5L8TX_181211_01_H01	29	36345	L2/3 IT_1	L2/3 IT	Glutamatergic	#6F836B	5402
GACGCTGCACATAGCT-5L8TX_181211_01_H01	29	36346	L2/3 IT_1	L2/3 IT	Glutamatergic	#6F836B	5402
GACTCAACAACCGATT-5L8TX_181211_01_H01	29	36376	L2/3 IT_1	L2/3 IT	Glutamatergic	#6F836B	5402
GAGAAATTCACCTGGG-5L8TX_181211_01_H01	29	36414	L2/3 IT_1	L2/3 IT	Glutamatergic	#6F836B	5402
GAGACTTTCTAATTCC-5L8TX_181211_01_H01	29	36428	L2/3 IT_1	L2/3 IT	Glutamatergic	#6F836B	5402
GAGCCTGCATGAAGCG-5L8TX_181211_01_H01	29	36447	L2/3 IT_1	L2/3 IT	Glutamatergic	#6F836B	5402
GAGCTGCAGTTGCATC-5L8TX_181211_01_H01	29	36455	L2/3 IT_1	L2/3 IT	Glutamatergic	#6F836B	5402
GAGCTGCTCCACGTAA-5L8TX_181211_01_H01	29	36459	L2/3 IT_1	L2/3 IT	Glutamatergic	#6F836B	5402
GAGGCAAAGCAGATAT-5L8TX_181211_01_H01	29	36461	L2/3 IT_1	L2/3 IT	Glutamatergic	#6F836B	5402
GAGGCAAAGTTATGGA-5L8TX_181211_01_H01	29	36463	L2/3 IT_1	L2/3 IT	Glutamatergic	#6F836B	5402
GAGGCAACACTCCTGT-5L8TX_181211_01_H01	29	36464	L2/3 IT_1	L2/3 IT	Glutamatergic	#6F836B	5402
GAGGCCTAGACCCTTA-5L8TX_181211_01_H01	29	36470	L2/3 IT_1	L2/3 IT	Glutamatergic	#6F836B	5402
GAGGGATTCGTCCTTG-5L8TX_181211_01_H01	29	36482	L2/3 IT_1	L2/3 IT	Glutamatergic	#6F836B	5402
GAGTCATCAGTGGCTC-5L8TX_181211_01_H01	29	36493	L2/3 IT_1	L2/3 IT	Glutamatergic	#6F836B	5402
GAGTGAGTCCATTTGT-5L8TX_181211_01_H01	29	36512	L2/3 IT_1	L2/3 IT	Glutamatergic	#6F836B	5402
GAGTGAGTCGTCAAAC-5L8TX_181211_01_H01	29	36514	L2/3 IT_1	L2/3 IT	Glutamatergic	#6F836B	5402
GAGTTACAGACATACA-5L8TX_181211_01_H01	29	36525	L2/3 IT_1	L2/3 IT	Glutamatergic	#6F836B	5402
GAGTTGTAGACGCAGT-5L8TX_181211_01_H01	29	36533	L2/3 IT_1	L2/3 IT	Glutamatergic	#6F836B	5402
GAGTTGTAGATCACTC-5L8TX_181211_01_H01	29	36534	L2/3 IT_1	L2/3 IT	Glutamatergic	#6F836B	5402
GAGTTGTCACCAACAT-5L8TX_181211_01_H01	29	36539	L2/3 IT_1	L2/3 IT	Glutamatergic	#6F836B	5402
GAGTTGTTCTTACCGC-5L8TX_181211_01_H01	29	36553	L2/3 IT_1	L2/3 IT	Glutamatergic	#6F836B	5402
GAGTTTGAGGATCACG-5L8TX_181211_01_H01	29	36554	L2/3 IT_1	L2/3 IT	Glutamatergic	#6F836B	5402
GAGTTTGAGGTAAGAG-5L8TX_181211_01_H01	29	36555	L2/3 IT_1	L2/3 IT	Glutamatergic	#6F836B	5402
GATAGCTCAAGTGGGT-5L8TX_181211_01_H01	29	36566	L2/3 IT_1	L2/3 IT	Glutamatergic	#6F836B	5402
GATAGCTTCAGTGCGC-5L8TX_181211_01_H01	29	36573	L2/3 IT_1	L2/3 IT	Glutamatergic	#6F836B	5402
GATAGCTTCATCGCTC-5L8TX_181211_01_H01	29	36574	L2/3 IT_1	L2/3 IT	Glutamatergic	#6F836B	5402
GATCAGTAGTGATCGG-5L8TX_181211_01_H01	29	36584	L2/3 IT_1	L2/3 IT	Glutamatergic	#6F836B	5402
GATCAGTGTTCAGGTT-5L8TX_181211_01_H01	29	36588	L2/3 IT_1	L2/3 IT	Glutamatergic	#6F836B	5402
GATCATGAGCGGTATG-5L8TX_181211_01_H01	29	36593	L2/3 IT_1	L2/3 IT	Glutamatergic	#6F836B	5402
GATCATGTCATAGACC-5L8TX_181211_01_H01	29	36596	L2/3 IT_1	L2/3 IT	Glutamatergic	#6F836B	5402
GATGAGGCACCGTACG-5L8TX_181211_01_H01	29	36634	L2/3 IT_1	L2/3 IT	Glutamatergic	#6F836B	5402
GATGATCCAGAATGTA-5L8TX_181211_01_H01	29	36643	L2/3 IT_1	L2/3 IT	Glutamatergic	#6F836B	5402
GATGCTAAGGATATGT-5L8TX_181211_01_H01	29	36654	L2/3 IT_1	L2/3 IT	Glutamatergic	#6F836B	5402
GATGCTAGTCGGAAAC-5L8TX_181211_01_H01	29	36658	L2/3 IT_1	L2/3 IT	Glutamatergic	#6F836B	5402
GATGGAGCACTGTGAT-5L8TX_181211_01_H01	29	36669	L2/3 IT_1	L2/3 IT	Glutamatergic	#6F836B	5402
GATGTTGCAGAGTGTG-5L8TX_181211_01_H01	29	36678	L2/3 IT_1	L2/3 IT	Glutamatergic	#6F836B	5402
GATTCGACAGTAGATA-5L8TX_181211_01_H01	29	36687	L2/3 IT_1	L2/3 IT	Glutamatergic	#6F836B	5402
GATTCTTTCGGCTGGT-5L8TX_181211_01_H01	29	36699	L2/3 IT_1	L2/3 IT	Glutamatergic	#6F836B	5402
GATTGGTAGGCAGTCA-5L8TX_181211_01_H01	29	36704	L2/3 IT_1	L2/3 IT	Glutamatergic	#6F836B	5402
GCAACATGTAGTCTTG-5L8TX_181211_01_H01	29	36721	L2/3 IT_1	L2/3 IT	Glutamatergic	#6F836B	5402
GCAACATTCCTACAAG-5L8TX_181211_01_H01	29	36722	L2/3 IT_1	L2/3 IT	Glutamatergic	#6F836B	5402
GCAACCGGTTGCCGAC-5L8TX_181211_01_H01	29	36725	L2/3 IT_1	L2/3 IT	Glutamatergic	#6F836B	5402
GCACGTGCACGCGCAT-5L8TX_181211_01_H01	29	36742	L2/3 IT_1	L2/3 IT	Glutamatergic	#6F836B	5402
GCAGGCTTCCGCTTAC-5L8TX_181211_01_H01	29	36774	L2/3 IT_1	L2/3 IT	Glutamatergic	#6F836B	5402
GCAGTTAGTCCAGCCA-5L8TX_181211_01_H01	29	36779	L2/3 IT_1	L2/3 IT	Glutamatergic	#6F836B	5402
GCATCGGCACACGCCA-5L8TX_181211_01_H01	29	36787	L2/3 IT_1	L2/3 IT	Glutamatergic	#6F836B	5402
GCATCTCTCTTTGCGC-5L8TX_181211_01_H01	29	36804	L2/3 IT_1	L2/3 IT	Glutamatergic	#6F836B	5402
GCATGATGTAGTCGTT-5L8TX_181211_01_H01	29	36806	L2/3 IT_1	L2/3 IT	Glutamatergic	#6F836B	5402
GCATGATTCATCACTT-5L8TX_181211_01_H01	29	36810	L2/3 IT_1	L2/3 IT	Glutamatergic	#6F836B	5402
GCATGATTCCGTGGGT-5L8TX_181211_01_H01	29	36813	L2/3 IT_1	L2/3 IT	Glutamatergic	#6F836B	5402
GCATTAGAGACATATG-5L8TX_181211_01_H01	29	36814	L2/3 IT_1	L2/3 IT	Glutamatergic	#6F836B	5402
GCATTAGTCCTATTGT-5L8TX_181211_01_H01	29	36822	L2/3 IT_1	L2/3 IT	Glutamatergic	#6F836B	5402
GCCAACGAGATCCCGC-5L8TX_181211_01_H01	29	36824	L2/3 IT_1	L2/3 IT	Glutamatergic	#6F836B	5402
GCCAGGTAGACGAAGA-5L8TX_181211_01_H01	29	36838	L2/3 IT_1	L2/3 IT	Glutamatergic	#6F836B	5402
GCCAGGTCACAAAGCG-5L8TX_181211_01_H01	29	36841	L2/3 IT_1	L2/3 IT	Glutamatergic	#6F836B	5402
GCCAGGTCAGAGATTA-5L8TX_181211_01_H01	29	36844	L2/3 IT_1	L2/3 IT	Glutamatergic	#6F836B	5402
GCCAGGTTCCGTATGA-5L8TX_181211_01_H01	29	36848	L2/3 IT_1	L2/3 IT	Glutamatergic	#6F836B	5402
GCCATGGGTCACGACC-5L8TX_181211_01_H01	29	36861	L2/3 IT_1	L2/3 IT	Glutamatergic	#6F836B	5402
GCCATGGGTTCAGTAC-5L8TX_181211_01_H01	29	36862	L2/3 IT_1	L2/3 IT	Glutamatergic	#6F836B	5402
GCCCAGATCCCGATCT-5L8TX_181211_01_H01	29	36883	L2/3 IT_1	L2/3 IT	Glutamatergic	#6F836B	5402
GCCCGAATCTTTGCAT-5L8TX_181211_01_H01	29	36893	L2/3 IT_1	L2/3 IT	Glutamatergic	#6F836B	5402
GCCGATGTCCCTGTTG-5L8TX_181211_01_H01	29	36902	L2/3 IT_1	L2/3 IT	Glutamatergic	#6F836B	5402
GCCGTGATCTCCCAAC-5L8TX_181211_01_H01	29	36909	L2/3 IT_1	L2/3 IT	Glutamatergic	#6F836B	5402
GCCTGTTCAAAGACTA-5L8TX_181211_01_H01	29	36914	L2/3 IT_1	L2/3 IT	Glutamatergic	#6F836B	5402
GCCTGTTTCATCTATC-5L8TX_181211_01_H01	29	36920	L2/3 IT_1	L2/3 IT	Glutamatergic	#6F836B	5402
GCGAGAATCCAATCTT-5L8TX_181211_01_H01	29	36932	L2/3 IT_1	L2/3 IT	Glutamatergic	#6F836B	5402
GCGGAAACAAACACCT-5L8TX_181211_01_H01	29	36949	L2/3 IT_1	L2/3 IT	Glutamatergic	#6F836B	5402
GCGGAAACACGTGAGA-5L8TX_181211_01_H01	29	36950	L2/3 IT_1	L2/3 IT	Glutamatergic	#6F836B	5402
GCGGAAACAGGTCAAG-5L8TX_181211_01_H01	29	36951	L2/3 IT_1	L2/3 IT	Glutamatergic	#6F836B	5402
GCGGATCAGACGGTCA-5L8TX_181211_01_H01	29	36955	L2/3 IT_1	L2/3 IT	Glutamatergic	#6F836B	5402
GCGGATCGTCGGCACT-5L8TX_181211_01_H01	29	36960	L2/3 IT_1	L2/3 IT	Glutamatergic	#6F836B	5402
GCGGATCGTGCCTGCA-5L8TX_181211_01_H01	29	36961	L2/3 IT_1	L2/3 IT	Glutamatergic	#6F836B	5402
GCGGATCGTGTGTACT-5L8TX_181211_01_H01	29	36962	L2/3 IT_1	L2/3 IT	Glutamatergic	#6F836B	5402
GCGGATCTCGCACGAC-5L8TX_181211_01_H01	29	36964	L2/3 IT_1	L2/3 IT	Glutamatergic	#6F836B	5402
GCGTTTCCAACTACGT-5L8TX_181211_01_H01	29	36974	L2/3 IT_1	L2/3 IT	Glutamatergic	#6F836B	5402
GCTACAACACCAAAGG-5L8TX_181211_01_H01	29	36984	L2/3 IT_1	L2/3 IT	Glutamatergic	#6F836B	5402
GCTACCTGTATCCCTC-5L8TX_181211_01_H01	29	36995	L2/3 IT_1	L2/3 IT	Glutamatergic	#6F836B	5402
GCTCAAATCACCTCTG-5L8TX_181211_01_H01	29	37001	L2/3 IT_1	L2/3 IT	Glutamatergic	#6F836B	5402
GCTGAATGTATTGACC-5L8TX_181211_01_H01	29	37010	L2/3 IT_1	L2/3 IT	Glutamatergic	#6F836B	5402
GCTGCAGGTTTAGACC-5L8TX_181211_01_H01	29	37018	L2/3 IT_1	L2/3 IT	Glutamatergic	#6F836B	5402
GCTGCAGTCATTGTGG-5L8TX_181211_01_H01	29	37019	L2/3 IT_1	L2/3 IT	Glutamatergic	#6F836B	5402
GCTGGGTTCTTACGGA-5L8TX_181211_01_H01	29	37028	L2/3 IT_1	L2/3 IT	Glutamatergic	#6F836B	5402
GCTTCACAGCGAGAAA-5L8TX_181211_01_H01	29	37029	L2/3 IT_1	L2/3 IT	Glutamatergic	#6F836B	5402
GCTTGGGAGATGCCGA-5L8TX_181211_01_H01	29	37038	L2/3 IT_1	L2/3 IT	Glutamatergic	#6F836B	5402
GCTTGGGAGGGTATAT-5L8TX_181211_01_H01	29	37040	L2/3 IT_1	L2/3 IT	Glutamatergic	#6F836B	5402
GCTTTCGCAGCACAGA-5L8TX_181211_01_H01	29	37047	L2/3 IT_1	L2/3 IT	Glutamatergic	#6F836B	5402
GCTTTCGGTCTGTGCG-5L8TX_181211_01_H01	29	37048	L2/3 IT_1	L2/3 IT	Glutamatergic	#6F836B	5402
GCTTTCGGTGGCAGAT-5L8TX_181211_01_H01	29	37049	L2/3 IT_1	L2/3 IT	Glutamatergic	#6F836B	5402
GCTTTCGTCTGGGCGT-5L8TX_181211_01_H01	29	37052	L2/3 IT_1	L2/3 IT	Glutamatergic	#6F836B	5402
GGAACCCTCATCGACA-5L8TX_181211_01_H01	29	37061	L2/3 IT_1	L2/3 IT	Glutamatergic	#6F836B	5402
GGAATCTCATGACGAG-5L8TX_181211_01_H01	29	37079	L2/3 IT_1	L2/3 IT	Glutamatergic	#6F836B	5402
GGAATGGTCTCTTAAC-5L8TX_181211_01_H01	29	37096	L2/3 IT_1	L2/3 IT	Glutamatergic	#6F836B	5402
GGACGTCTCGAGCTGC-5L8TX_181211_01_H01	29	37100	L2/3 IT_1	L2/3 IT	Glutamatergic	#6F836B	5402
GGAGAACGTGGTTCTA-5L8TX_181211_01_H01	29	37106	L2/3 IT_1	L2/3 IT	Glutamatergic	#6F836B	5402
GGAGCAAGTACGGTTT-5L8TX_181211_01_H01	29	37124	L2/3 IT_1	L2/3 IT	Glutamatergic	#6F836B	5402
GGAGCAATCTCAGAAC-5L8TX_181211_01_H01	29	37128	L2/3 IT_1	L2/3 IT	Glutamatergic	#6F836B	5402
GGAGCAATCTGATTCT-5L8TX_181211_01_H01	29	37129	L2/3 IT_1	L2/3 IT	Glutamatergic	#6F836B	5402
GGATCTAAGACTCATC-5L8TX_181211_01_H01	29	37147	L2/3 IT_1	L2/3 IT	Glutamatergic	#6F836B	5402
GGATGTTCACTGTTCC-5L8TX_181211_01_H01	29	37156	L2/3 IT_1	L2/3 IT	Glutamatergic	#6F836B	5402
GGATGTTGTCGCTTAA-5L8TX_181211_01_H01	29	37159	L2/3 IT_1	L2/3 IT	Glutamatergic	#6F836B	5402
GGCTTGGGTTATGGTC-5L8TX_181211_01_H01	29	37193	L2/3 IT_1	L2/3 IT	Glutamatergic	#6F836B	5402
GGCTTTCGTTTCGTGA-5L8TX_181211_01_H01	29	37203	L2/3 IT_1	L2/3 IT	Glutamatergic	#6F836B	5402
GGGACAAGTCACTCAA-5L8TX_181211_01_H01	29	37217	L2/3 IT_1	L2/3 IT	Glutamatergic	#6F836B	5402
GGGACCTCACGACGTC-5L8TX_181211_01_H01	29	37224	L2/3 IT_1	L2/3 IT	Glutamatergic	#6F836B	5402
GGGAGATCAACAACAA-5L8TX_181211_01_H01	29	37236	L2/3 IT_1	L2/3 IT	Glutamatergic	#6F836B	5402
GGGAGATCAGAAATTG-5L8TX_181211_01_H01	29	37238	L2/3 IT_1	L2/3 IT	Glutamatergic	#6F836B	5402
GGGAGATCATCCTTCG-5L8TX_181211_01_H01	29	37239	L2/3 IT_1	L2/3 IT	Glutamatergic	#6F836B	5402
GGGAGTAGTTATCTGG-5L8TX_181211_01_H01	29	37248	L2/3 IT_1	L2/3 IT	Glutamatergic	#6F836B	5402
GGGCCATCAACTACGT-5L8TX_181211_01_H01	29	37262	L2/3 IT_1	L2/3 IT	Glutamatergic	#6F836B	5402
GGGCCATTCATATGGC-5L8TX_181211_01_H01	29	37264	L2/3 IT_1	L2/3 IT	Glutamatergic	#6F836B	5402
GGGCGTTCATCCTGTC-5L8TX_181211_01_H01	29	37269	L2/3 IT_1	L2/3 IT	Glutamatergic	#6F836B	5402
GGGCGTTGTGGTACAG-5L8TX_181211_01_H01	29	37271	L2/3 IT_1	L2/3 IT	Glutamatergic	#6F836B	5402
GGGCTCAAGAAATTGC-5L8TX_181211_01_H01	29	37282	L2/3 IT_1	L2/3 IT	Glutamatergic	#6F836B	5402
GGGCTCATCTGTAAGC-5L8TX_181211_01_H01	29	37295	L2/3 IT_1	L2/3 IT	Glutamatergic	#6F836B	5402
GGGTAGATCCTGTTAT-5L8TX_181211_01_H01	29	37302	L2/3 IT_1	L2/3 IT	Glutamatergic	#6F836B	5402
GGGTCACCATAAGCGG-5L8TX_181211_01_H01	29	37307	L2/3 IT_1	L2/3 IT	Glutamatergic	#6F836B	5402
GGGTCACTCGCTCTAC-5L8TX_181211_01_H01	29	37313	L2/3 IT_1	L2/3 IT	Glutamatergic	#6F836B	5402
GGGTCACTCTGACGCG-5L8TX_181211_01_H01	29	37316	L2/3 IT_1	L2/3 IT	Glutamatergic	#6F836B	5402
GGGTCTGAGGTACCTT-5L8TX_181211_01_H01	29	37320	L2/3 IT_1	L2/3 IT	Glutamatergic	#6F836B	5402
GGGTCTGTCACTGGTA-5L8TX_181211_01_H01	29	37322	L2/3 IT_1	L2/3 IT	Glutamatergic	#6F836B	5402
GGGTCTGTCACTGTTT-5L8TX_181211_01_H01	29	37323	L2/3 IT_1	L2/3 IT	Glutamatergic	#6F836B	5402
GGGTGAACAAAGTGTA-5L8TX_181211_01_H01	29	37326	L2/3 IT_1	L2/3 IT	Glutamatergic	#6F836B	5402
GGGTGAACAGTCCGTG-5L8TX_181211_01_H01	29	37330	L2/3 IT_1	L2/3 IT	Glutamatergic	#6F836B	5402
GGGTGTCTCTAGACAC-5L8TX_181211_01_H01	29	37339	L2/3 IT_1	L2/3 IT	Glutamatergic	#6F836B	5402
GGGTTTACATCCGAAT-5L8TX_181211_01_H01	29	37357	L2/3 IT_1	L2/3 IT	Glutamatergic	#6F836B	5402
GGGTTTAGTCGTACAT-5L8TX_181211_01_H01	29	37359	L2/3 IT_1	L2/3 IT	Glutamatergic	#6F836B	5402
GGTAACTAGCTACTGT-5L8TX_181211_01_H01	29	37362	L2/3 IT_1	L2/3 IT	Glutamatergic	#6F836B	5402
GGTAACTAGGTAACTA-5L8TX_181211_01_H01	29	37364	L2/3 IT_1	L2/3 IT	Glutamatergic	#6F836B	5402
GGTAACTTCAAGGTGG-5L8TX_181211_01_H01	29	37373	L2/3 IT_1	L2/3 IT	Glutamatergic	#6F836B	5402
GGTAATCAGCCTCTCT-5L8TX_181211_01_H01	29	37378	L2/3 IT_1	L2/3 IT	Glutamatergic	#6F836B	5402
GGTCTGGAGACTCTTG-5L8TX_181211_01_H01	29	37406	L2/3 IT_1	L2/3 IT	Glutamatergic	#6F836B	5402
GGTCTGGCAGGTGTGA-5L8TX_181211_01_H01	29	37407	L2/3 IT_1	L2/3 IT	Glutamatergic	#6F836B	5402
GGTGATTAGCTCCCTT-5L8TX_181211_01_H01	29	37416	L2/3 IT_1	L2/3 IT	Glutamatergic	#6F836B	5402
GGTGGCTCATCACAGT-5L8TX_181211_01_H01	29	37430	L2/3 IT_1	L2/3 IT	Glutamatergic	#6F836B	5402
GGTGGCTGTTCCTAGA-5L8TX_181211_01_H01	29	37431	L2/3 IT_1	L2/3 IT	Glutamatergic	#6F836B	5402
GGTGTTAAGATCCTAC-5L8TX_181211_01_H01	29	37440	L2/3 IT_1	L2/3 IT	Glutamatergic	#6F836B	5402
GGTGTTACACTTCTCG-5L8TX_181211_01_H01	29	37441	L2/3 IT_1	L2/3 IT	Glutamatergic	#6F836B	5402
GGTGTTAGTCGAAACG-5L8TX_181211_01_H01	29	37445	L2/3 IT_1	L2/3 IT	Glutamatergic	#6F836B	5402
GGTTAACAGCAAGCCA-5L8TX_181211_01_H01	29	37449	L2/3 IT_1	L2/3 IT	Glutamatergic	#6F836B	5402
GGTTAACAGTTTGCTG-5L8TX_181211_01_H01	29	37452	L2/3 IT_1	L2/3 IT	Glutamatergic	#6F836B	5402
GGTTAACCACCTCGTT-5L8TX_181211_01_H01	29	37453	L2/3 IT_1	L2/3 IT	Glutamatergic	#6F836B	5402
GGTTGTACATGATAGA-5L8TX_181211_01_H01	29	37471	L2/3 IT_1	L2/3 IT	Glutamatergic	#6F836B	5402
GTAACACAGCGACTTT-5L8TX_181211_01_H01	29	37475	L2/3 IT_1	L2/3 IT	Glutamatergic	#6F836B	5402
GTAACACCATCGGATT-5L8TX_181211_01_H01	29	37479	L2/3 IT_1	L2/3 IT	Glutamatergic	#6F836B	5402
GTAACACGTCAACACT-5L8TX_181211_01_H01	29	37483	L2/3 IT_1	L2/3 IT	Glutamatergic	#6F836B	5402
GTAACACGTTGACTAC-5L8TX_181211_01_H01	29	37484	L2/3 IT_1	L2/3 IT	Glutamatergic	#6F836B	5402
GTAACCAAGGCTTAAA-5L8TX_181211_01_H01	29	37487	L2/3 IT_1	L2/3 IT	Glutamatergic	#6F836B	5402
GTAACCAGTCTGATCA-5L8TX_181211_01_H01	29	37491	L2/3 IT_1	L2/3 IT	Glutamatergic	#6F836B	5402
GTAACCAGTTTACCAG-5L8TX_181211_01_H01	29	37492	L2/3 IT_1	L2/3 IT	Glutamatergic	#6F836B	5402
GTAACCATCTCATGGA-5L8TX_181211_01_H01	29	37494	L2/3 IT_1	L2/3 IT	Glutamatergic	#6F836B	5402
GTAAGTCTCCACAGGC-5L8TX_181211_01_H01	29	37509	L2/3 IT_1	L2/3 IT	Glutamatergic	#6F836B	5402
GTAATGCAGAAGCCTG-5L8TX_181211_01_H01	29	37516	L2/3 IT_1	L2/3 IT	Glutamatergic	#6F836B	5402
GTAATGCAGTCAGCCC-5L8TX_181211_01_H01	29	37519	L2/3 IT_1	L2/3 IT	Glutamatergic	#6F836B	5402
GTACAACAGGCGAACT-5L8TX_181211_01_H01	29	37529	L2/3 IT_1	L2/3 IT	Glutamatergic	#6F836B	5402
GTACAACCATGTTACG-5L8TX_181211_01_H01	29	37532	L2/3 IT_1	L2/3 IT	Glutamatergic	#6F836B	5402
GTACAGTGTCCAGCGT-5L8TX_181211_01_H01	29	37540	L2/3 IT_1	L2/3 IT	Glutamatergic	#6F836B	5402
GTACAGTTCTAGCAAC-5L8TX_181211_01_H01	29	37544	L2/3 IT_1	L2/3 IT	Glutamatergic	#6F836B	5402
GTAGAAACACCGTGCA-5L8TX_181211_01_H01	29	37548	L2/3 IT_1	L2/3 IT	Glutamatergic	#6F836B	5402
GTAGAAACAGACGGAT-5L8TX_181211_01_H01	29	37549	L2/3 IT_1	L2/3 IT	Glutamatergic	#6F836B	5402
GTAGAAACAGGTCCGT-5L8TX_181211_01_H01	29	37550	L2/3 IT_1	L2/3 IT	Glutamatergic	#6F836B	5402
GTAGAAAGTCTGTCAA-5L8TX_181211_01_H01	29	37552	L2/3 IT_1	L2/3 IT	Glutamatergic	#6F836B	5402
GTAGAAATCACCGCTT-5L8TX_181211_01_H01	29	37553	L2/3 IT_1	L2/3 IT	Glutamatergic	#6F836B	5402
GTAGAGGTCATCGCTC-5L8TX_181211_01_H01	29	37563	L2/3 IT_1	L2/3 IT	Glutamatergic	#6F836B	5402
GTAGAGGTCCCTTCCC-5L8TX_181211_01_H01	29	37566	L2/3 IT_1	L2/3 IT	Glutamatergic	#6F836B	5402
GTAGAGGTCTCAACGA-5L8TX_181211_01_H01	29	37568	L2/3 IT_1	L2/3 IT	Glutamatergic	#6F836B	5402
GTAGAGGTCTTCCGTG-5L8TX_181211_01_H01	29	37569	L2/3 IT_1	L2/3 IT	Glutamatergic	#6F836B	5402
GTAGCTACAGGCATTT-5L8TX_181211_01_H01	29	37581	L2/3 IT_1	L2/3 IT	Glutamatergic	#6F836B	5402
GTAGGTTGTCCCTGAG-5L8TX_181211_01_H01	29	37594	L2/3 IT_1	L2/3 IT	Glutamatergic	#6F836B	5402
GTAGGTTGTTCTGAGT-5L8TX_181211_01_H01	29	37596	L2/3 IT_1	L2/3 IT	Glutamatergic	#6F836B	5402
GTAGTACAGAACAGGA-5L8TX_181211_01_H01	29	37598	L2/3 IT_1	L2/3 IT	Glutamatergic	#6F836B	5402
GTATTGGCAAGTGGTG-5L8TX_181211_01_H01	29	37606	L2/3 IT_1	L2/3 IT	Glutamatergic	#6F836B	5402
GTATTTCGTGTCGATT-5L8TX_181211_01_H01	29	37618	L2/3 IT_1	L2/3 IT	Glutamatergic	#6F836B	5402
GTCAAACAGGCATCAG-5L8TX_181211_01_H01	29	37620	L2/3 IT_1	L2/3 IT	Glutamatergic	#6F836B	5402
GTCAAACGTATGCTAC-5L8TX_181211_01_H01	29	37625	L2/3 IT_1	L2/3 IT	Glutamatergic	#6F836B	5402
GTCAAACGTCAATGGG-5L8TX_181211_01_H01	29	37626	L2/3 IT_1	L2/3 IT	Glutamatergic	#6F836B	5402
GTCAAACGTGACTATC-5L8TX_181211_01_H01	29	37627	L2/3 IT_1	L2/3 IT	Glutamatergic	#6F836B	5402
GTCAAGTAGGTAATCA-5L8TX_181211_01_H01	29	37631	L2/3 IT_1	L2/3 IT	Glutamatergic	#6F836B	5402
GTCACGGGTCCTTGTC-5L8TX_181211_01_H01	29	37645	L2/3 IT_1	L2/3 IT	Glutamatergic	#6F836B	5402
GTCAGCGGTAGTTAGA-5L8TX_181211_01_H01	29	37661	L2/3 IT_1	L2/3 IT	Glutamatergic	#6F836B	5402
GTCATCCTCGAACGCC-5L8TX_181211_01_H01	29	37668	L2/3 IT_1	L2/3 IT	Glutamatergic	#6F836B	5402
GTCATCCTCTACTTCA-5L8TX_181211_01_H01	29	37669	L2/3 IT_1	L2/3 IT	Glutamatergic	#6F836B	5402
GTCATGAAGGTTTGAA-5L8TX_181211_01_H01	29	37671	L2/3 IT_1	L2/3 IT	Glutamatergic	#6F836B	5402
GTCATGACACGATTCA-5L8TX_181211_01_H01	29	37672	L2/3 IT_1	L2/3 IT	Glutamatergic	#6F836B	5402
GTCATGATCGGACCAC-5L8TX_181211_01_H01	29	37677	L2/3 IT_1	L2/3 IT	Glutamatergic	#6F836B	5402
GTCATTTGTCACCGAC-5L8TX_181211_01_H01	29	37684	L2/3 IT_1	L2/3 IT	Glutamatergic	#6F836B	5402
GTCATTTTCATAGAGA-5L8TX_181211_01_H01	29	37685	L2/3 IT_1	L2/3 IT	Glutamatergic	#6F836B	5402
GTCCTCACACTACAGT-5L8TX_181211_01_H01	29	37703	L2/3 IT_1	L2/3 IT	Glutamatergic	#6F836B	5402
GTCCTCATCGCTTAAG-5L8TX_181211_01_H01	29	37711	L2/3 IT_1	L2/3 IT	Glutamatergic	#6F836B	5402
GTCGTAAAGCGACTGA-5L8TX_181211_01_H01	29	37725	L2/3 IT_1	L2/3 IT	Glutamatergic	#6F836B	5402
GTCGTAAAGCGTCTGC-5L8TX_181211_01_H01	29	37726	L2/3 IT_1	L2/3 IT	Glutamatergic	#6F836B	5402
GTCGTAACAACTACGT-5L8TX_181211_01_H01	29	37729	L2/3 IT_1	L2/3 IT	Glutamatergic	#6F836B	5402
GTCGTAATCTCATAGG-5L8TX_181211_01_H01	29	37736	L2/3 IT_1	L2/3 IT	Glutamatergic	#6F836B	5402
GTCTACCAGGCCTAGA-5L8TX_181211_01_H01	29	37746	L2/3 IT_1	L2/3 IT	Glutamatergic	#6F836B	5402
GTCTAGAAGACAACAT-5L8TX_181211_01_H01	29	37753	L2/3 IT_1	L2/3 IT	Glutamatergic	#6F836B	5402
GTCTAGACATCTGTTT-5L8TX_181211_01_H01	29	37760	L2/3 IT_1	L2/3 IT	Glutamatergic	#6F836B	5402
GTCTAGAGTTGTGCAT-5L8TX_181211_01_H01	29	37764	L2/3 IT_1	L2/3 IT	Glutamatergic	#6F836B	5402
GTCTAGATCCGCATAA-5L8TX_181211_01_H01	29	37767	L2/3 IT_1	L2/3 IT	Glutamatergic	#6F836B	5402
GTCTAGATCTTCCAGC-5L8TX_181211_01_H01	29	37773	L2/3 IT_1	L2/3 IT	Glutamatergic	#6F836B	5402
GTCTCACCAACTCCAA-5L8TX_181211_01_H01	29	37776	L2/3 IT_1	L2/3 IT	Glutamatergic	#6F836B	5402
GTCTCACCATACCACA-5L8TX_181211_01_H01	29	37780	L2/3 IT_1	L2/3 IT	Glutamatergic	#6F836B	5402
GTCTGTCGTGTACAGG-5L8TX_181211_01_H01	29	37789	L2/3 IT_1	L2/3 IT	Glutamatergic	#6F836B	5402
GTCTTTAGTACGGATG-5L8TX_181211_01_H01	29	37799	L2/3 IT_1	L2/3 IT	Glutamatergic	#6F836B	5402
GTCTTTAGTGAATGAT-5L8TX_181211_01_H01	29	37800	L2/3 IT_1	L2/3 IT	Glutamatergic	#6F836B	5402
GTGACGCAGCTCATAC-5L8TX_181211_01_H01	29	37803	L2/3 IT_1	L2/3 IT	Glutamatergic	#6F836B	5402
GTGAGCCAGGGTAATT-5L8TX_181211_01_H01	29	37808	L2/3 IT_1	L2/3 IT	Glutamatergic	#6F836B	5402
GTGAGCCTCCTGGTCT-5L8TX_181211_01_H01	29	37817	L2/3 IT_1	L2/3 IT	Glutamatergic	#6F836B	5402
GTGAGGACAATCCTTT-5L8TX_181211_01_H01	29	37821	L2/3 IT_1	L2/3 IT	Glutamatergic	#6F836B	5402
GTGAGTTAGGCCACCT-5L8TX_181211_01_H01	29	37826	L2/3 IT_1	L2/3 IT	Glutamatergic	#6F836B	5402
GTGCGTGCACTCCGGA-5L8TX_181211_01_H01	29	37856	L2/3 IT_1	L2/3 IT	Glutamatergic	#6F836B	5402
GTGCGTGCATCGGCCA-5L8TX_181211_01_H01	29	37858	L2/3 IT_1	L2/3 IT	Glutamatergic	#6F836B	5402
GTGCGTGTCAAATAGG-5L8TX_181211_01_H01	29	37862	L2/3 IT_1	L2/3 IT	Glutamatergic	#6F836B	5402
GTGCGTGTCTTGATTC-5L8TX_181211_01_H01	29	37867	L2/3 IT_1	L2/3 IT	Glutamatergic	#6F836B	5402
GTGCTGGGTGAGATCG-5L8TX_181211_01_H01	29	37870	L2/3 IT_1	L2/3 IT	Glutamatergic	#6F836B	5402
GTGCTGGTCTAGTTCT-5L8TX_181211_01_H01	29	37876	L2/3 IT_1	L2/3 IT	Glutamatergic	#6F836B	5402
GTGGAAGGTTAGGAGC-5L8TX_181211_01_H01	29	37890	L2/3 IT_1	L2/3 IT	Glutamatergic	#6F836B	5402
GTGGCGTGTTTAGACC-5L8TX_181211_01_H01	29	37909	L2/3 IT_1	L2/3 IT	Glutamatergic	#6F836B	5402
GTGGGAAAGGAAAGGT-5L8TX_181211_01_H01	29	37913	L2/3 IT_1	L2/3 IT	Glutamatergic	#6F836B	5402
GTGGGAAAGGCCTGCT-5L8TX_181211_01_H01	29	37914	L2/3 IT_1	L2/3 IT	Glutamatergic	#6F836B	5402
GTGGTTAGTTCTCCTG-5L8TX_181211_01_H01	29	37920	L2/3 IT_1	L2/3 IT	Glutamatergic	#6F836B	5402
GTGTAACAGGGTTAGC-5L8TX_181211_01_H01	29	37924	L2/3 IT_1	L2/3 IT	Glutamatergic	#6F836B	5402
GTGTCCTTCCAAACCA-5L8TX_181211_01_H01	29	37936	L2/3 IT_1	L2/3 IT	Glutamatergic	#6F836B	5402
GTGTGATAGCCTAGGA-5L8TX_181211_01_H01	29	37938	L2/3 IT_1	L2/3 IT	Glutamatergic	#6F836B	5402
GTGTGGCGTAGTCGGA-5L8TX_181211_01_H01	29	37947	L2/3 IT_1	L2/3 IT	Glutamatergic	#6F836B	5402
GTGTTAGGTCAGGTGA-5L8TX_181211_01_H01	29	37954	L2/3 IT_1	L2/3 IT	Glutamatergic	#6F836B	5402
GTGTTCCGTTCACGAT-5L8TX_181211_01_H01	29	37960	L2/3 IT_1	L2/3 IT	Glutamatergic	#6F836B	5402
GTTACAGCAGCCCACA-5L8TX_181211_01_H01	29	37969	L2/3 IT_1	L2/3 IT	Glutamatergic	#6F836B	5402
GTTAGACGTTCAGCGC-5L8TX_181211_01_H01	29	37989	L2/3 IT_1	L2/3 IT	Glutamatergic	#6F836B	5402
GTTAGACTCGACACTA-5L8TX_181211_01_H01	29	37991	L2/3 IT_1	L2/3 IT	Glutamatergic	#6F836B	5402
GTTAGTGAGAGAACCC-5L8TX_181211_01_H01	29	37993	L2/3 IT_1	L2/3 IT	Glutamatergic	#6F836B	5402
GTTAGTGCATGCAGGA-5L8TX_181211_01_H01	29	37998	L2/3 IT_1	L2/3 IT	Glutamatergic	#6F836B	5402
GTTATGGGTCTCAGAT-5L8TX_181211_01_H01	29	38008	L2/3 IT_1	L2/3 IT	Glutamatergic	#6F836B	5402
GTTATGGGTGGAGAAA-5L8TX_181211_01_H01	29	38009	L2/3 IT_1	L2/3 IT	Glutamatergic	#6F836B	5402
GTTCCGTAGTACCCTA-5L8TX_181211_01_H01	29	38020	L2/3 IT_1	L2/3 IT	Glutamatergic	#6F836B	5402
GTTCGCTCACTGGATT-5L8TX_181211_01_H01	29	38025	L2/3 IT_1	L2/3 IT	Glutamatergic	#6F836B	5402
GTTCTATGTCTTGCGG-5L8TX_181211_01_H01	29	38030	L2/3 IT_1	L2/3 IT	Glutamatergic	#6F836B	5402
GTTCTATTCTATCGTT-5L8TX_181211_01_H01	29	38033	L2/3 IT_1	L2/3 IT	Glutamatergic	#6F836B	5402
GTTGAACCAAGGATGC-5L8TX_181211_01_H01	29	38035	L2/3 IT_1	L2/3 IT	Glutamatergic	#6F836B	5402
GTTGCGGAGCATACTC-5L8TX_181211_01_H01	29	38041	L2/3 IT_1	L2/3 IT	Glutamatergic	#6F836B	5402
GTTGCGGGTTGTACGT-5L8TX_181211_01_H01	29	38045	L2/3 IT_1	L2/3 IT	Glutamatergic	#6F836B	5402
GTTGCTCCAAGGACAC-5L8TX_181211_01_H01	29	38048	L2/3 IT_1	L2/3 IT	Glutamatergic	#6F836B	5402
GTTGCTCGTGACTATC-5L8TX_181211_01_H01	29	38052	L2/3 IT_1	L2/3 IT	Glutamatergic	#6F836B	5402
GTTGTCCAGATTAGCA-5L8TX_181211_01_H01	29	38062	L2/3 IT_1	L2/3 IT	Glutamatergic	#6F836B	5402
GTTGTCCAGTATGATG-5L8TX_181211_01_H01	29	38063	L2/3 IT_1	L2/3 IT	Glutamatergic	#6F836B	5402
GTTGTCCCAGAGTCAG-5L8TX_181211_01_H01	29	38064	L2/3 IT_1	L2/3 IT	Glutamatergic	#6F836B	5402
GTTGTCCGTAGCTTGT-5L8TX_181211_01_H01	29	38065	L2/3 IT_1	L2/3 IT	Glutamatergic	#6F836B	5402
TAACACGCACCGCTAG-5L8TX_181211_01_H01	29	38093	L2/3 IT_1	L2/3 IT	Glutamatergic	#6F836B	5402
TAACTTCCAAAGGAGA-5L8TX_181211_01_H01	29	38110	L2/3 IT_1	L2/3 IT	Glutamatergic	#6F836B	5402
TAAGCCATCAAAGGAT-5L8TX_181211_01_H01	29	38127	L2/3 IT_1	L2/3 IT	Glutamatergic	#6F836B	5402
TAAGTCGCAATTCACG-5L8TX_181211_01_H01	29	38136	L2/3 IT_1	L2/3 IT	Glutamatergic	#6F836B	5402
TAATTCCCAATGAGCG-5L8TX_181211_01_H01	29	38153	L2/3 IT_1	L2/3 IT	Glutamatergic	#6F836B	5402
TAATTCCTCGGCTCTT-5L8TX_181211_01_H01	29	38157	L2/3 IT_1	L2/3 IT	Glutamatergic	#6F836B	5402
TACCCACGTTGCGAAG-5L8TX_181211_01_H01	29	38183	L2/3 IT_1	L2/3 IT	Glutamatergic	#6F836B	5402
TACCCGTCAGCCGTTG-5L8TX_181211_01_H01	29	38189	L2/3 IT_1	L2/3 IT	Glutamatergic	#6F836B	5402
TACCGAAGTGCTCGTG-5L8TX_181211_01_H01	29	38197	L2/3 IT_1	L2/3 IT	Glutamatergic	#6F836B	5402
TACCGAAGTTGGGAAC-5L8TX_181211_01_H01	29	38199	L2/3 IT_1	L2/3 IT	Glutamatergic	#6F836B	5402
TACCGAAGTTTACCTT-5L8TX_181211_01_H01	29	38200	L2/3 IT_1	L2/3 IT	Glutamatergic	#6F836B	5402
TACCGGGCAGTTAGGG-5L8TX_181211_01_H01	29	38203	L2/3 IT_1	L2/3 IT	Glutamatergic	#6F836B	5402
TACCGGGTCTAACACG-5L8TX_181211_01_H01	29	38207	L2/3 IT_1	L2/3 IT	Glutamatergic	#6F836B	5402
TACCTCGAGTAACCGG-5L8TX_181211_01_H01	29	38210	L2/3 IT_1	L2/3 IT	Glutamatergic	#6F836B	5402
TACCTGCAGTCAGGGT-5L8TX_181211_01_H01	29	38220	L2/3 IT_1	L2/3 IT	Glutamatergic	#6F836B	5402
TACCTGCAGTGAGGCT-5L8TX_181211_01_H01	29	38221	L2/3 IT_1	L2/3 IT	Glutamatergic	#6F836B	5402
TACGGTAAGTTGGGAC-5L8TX_181211_01_H01	29	38240	L2/3 IT_1	L2/3 IT	Glutamatergic	#6F836B	5402
TACGTCCAGCTAATGA-5L8TX_181211_01_H01	29	38245	L2/3 IT_1	L2/3 IT	Glutamatergic	#6F836B	5402
TACGTCCGTCGGAAAC-5L8TX_181211_01_H01	29	38252	L2/3 IT_1	L2/3 IT	Glutamatergic	#6F836B	5402
TACTGCCGTACGAGCA-5L8TX_181211_01_H01	29	38259	L2/3 IT_1	L2/3 IT	Glutamatergic	#6F836B	5402
TACTGCCGTAGACACG-5L8TX_181211_01_H01	29	38260	L2/3 IT_1	L2/3 IT	Glutamatergic	#6F836B	5402
TACTGCCGTGCCTAAT-5L8TX_181211_01_H01	29	38261	L2/3 IT_1	L2/3 IT	Glutamatergic	#6F836B	5402
TACTTACGTATCGATC-5L8TX_181211_01_H01	29	38264	L2/3 IT_1	L2/3 IT	Glutamatergic	#6F836B	5402
TACTTACTCAGCTAGT-5L8TX_181211_01_H01	29	38267	L2/3 IT_1	L2/3 IT	Glutamatergic	#6F836B	5402
TACTTCACACAAGTTC-5L8TX_181211_01_H01	29	38271	L2/3 IT_1	L2/3 IT	Glutamatergic	#6F836B	5402
TACTTGTAGGAAAGTG-5L8TX_181211_01_H01	29	38276	L2/3 IT_1	L2/3 IT	Glutamatergic	#6F836B	5402
TACTTGTCACAATTCG-5L8TX_181211_01_H01	29	38280	L2/3 IT_1	L2/3 IT	Glutamatergic	#6F836B	5402
TAGACCATCCCGTAAA-5L8TX_181211_01_H01	29	38289	L2/3 IT_1	L2/3 IT	Glutamatergic	#6F836B	5402
TAGAGTCCAGCAGATG-5L8TX_181211_01_H01	29	38302	L2/3 IT_1	L2/3 IT	Glutamatergic	#6F836B	5402
TAGAGTCGTCGAGCAA-5L8TX_181211_01_H01	29	38303	L2/3 IT_1	L2/3 IT	Glutamatergic	#6F836B	5402
TAGGAGGCAGTAGTGG-5L8TX_181211_01_H01	29	38324	L2/3 IT_1	L2/3 IT	Glutamatergic	#6F836B	5402
TAGGGTTCAGCAGTGA-5L8TX_181211_01_H01	29	38333	L2/3 IT_1	L2/3 IT	Glutamatergic	#6F836B	5402
TAGGTTGAGCTCTATG-5L8TX_181211_01_H01	29	38347	L2/3 IT_1	L2/3 IT	Glutamatergic	#6F836B	5402
TAGGTTGCATGGAAGC-5L8TX_181211_01_H01	29	38348	L2/3 IT_1	L2/3 IT	Glutamatergic	#6F836B	5402
TATACCTTCACAACCA-5L8TX_181211_01_H01	29	38366	L2/3 IT_1	L2/3 IT	Glutamatergic	#6F836B	5402
TATATCCCAGATACTC-5L8TX_181211_01_H01	29	38371	L2/3 IT_1	L2/3 IT	Glutamatergic	#6F836B	5402
TATCAGGCATCTGGGC-5L8TX_181211_01_H01	29	38382	L2/3 IT_1	L2/3 IT	Glutamatergic	#6F836B	5402
TATCCTATCTCTCTAA-5L8TX_181211_01_H01	29	38393	L2/3 IT_1	L2/3 IT	Glutamatergic	#6F836B	5402
TATCGCCTCGCCTTGT-5L8TX_181211_01_H01	29	38398	L2/3 IT_1	L2/3 IT	Glutamatergic	#6F836B	5402
TATGTTCTCCGCCTAT-5L8TX_181211_01_H01	29	38414	L2/3 IT_1	L2/3 IT	Glutamatergic	#6F836B	5402
TATTCCATCCATAGGT-5L8TX_181211_01_H01	29	38424	L2/3 IT_1	L2/3 IT	Glutamatergic	#6F836B	5402
TATTGGGGTAACATCC-5L8TX_181211_01_H01	29	38433	L2/3 IT_1	L2/3 IT	Glutamatergic	#6F836B	5402
TCAAGACAGCCTTTGA-5L8TX_181211_01_H01	29	38446	L2/3 IT_1	L2/3 IT	Glutamatergic	#6F836B	5402
TCAAGCAGTGAGTTTC-5L8TX_181211_01_H01	29	38459	L2/3 IT_1	L2/3 IT	Glutamatergic	#6F836B	5402
TCAAGCATCAAACCCA-5L8TX_181211_01_H01	29	38460	L2/3 IT_1	L2/3 IT	Glutamatergic	#6F836B	5402
TCAAGCATCTTCACAT-5L8TX_181211_01_H01	29	38464	L2/3 IT_1	L2/3 IT	Glutamatergic	#6F836B	5402
TCAAGTGAGATGTAGT-5L8TX_181211_01_H01	29	38465	L2/3 IT_1	L2/3 IT	Glutamatergic	#6F836B	5402
TCAAGTGCAGCCTATA-5L8TX_181211_01_H01	29	38468	L2/3 IT_1	L2/3 IT	Glutamatergic	#6F836B	5402
TCAAGTGGTTGGTGTT-5L8TX_181211_01_H01	29	38470	L2/3 IT_1	L2/3 IT	Glutamatergic	#6F836B	5402
TCAATCTAGACTAAGT-5L8TX_181211_01_H01	29	38472	L2/3 IT_1	L2/3 IT	Glutamatergic	#6F836B	5402
TCAATCTCAATAACCC-5L8TX_181211_01_H01	29	38475	L2/3 IT_1	L2/3 IT	Glutamatergic	#6F836B	5402
TCAATCTTCGCTGTCT-5L8TX_181211_01_H01	29	38480	L2/3 IT_1	L2/3 IT	Glutamatergic	#6F836B	5402
TCAATCTTCTTACCGC-5L8TX_181211_01_H01	29	38482	L2/3 IT_1	L2/3 IT	Glutamatergic	#6F836B	5402
TCACACCCAACGTTAC-5L8TX_181211_01_H01	29	38496	L2/3 IT_1	L2/3 IT	Glutamatergic	#6F836B	5402
TCACACCCAAGCCATT-5L8TX_181211_01_H01	29	38497	L2/3 IT_1	L2/3 IT	Glutamatergic	#6F836B	5402
TCACGCTGTAGTCCTA-5L8TX_181211_01_H01	29	38507	L2/3 IT_1	L2/3 IT	Glutamatergic	#6F836B	5402
TCACGGGCAGTGGTGA-5L8TX_181211_01_H01	29	38514	L2/3 IT_1	L2/3 IT	Glutamatergic	#6F836B	5402
TCACTCGAGCCTATTG-5L8TX_181211_01_H01	29	38520	L2/3 IT_1	L2/3 IT	Glutamatergic	#6F836B	5402
TCAGCCTGTGTTCATG-5L8TX_181211_01_H01	29	38534	L2/3 IT_1	L2/3 IT	Glutamatergic	#6F836B	5402
TCAGGGCTCCAAAGGG-5L8TX_181211_01_H01	29	38544	L2/3 IT_1	L2/3 IT	Glutamatergic	#6F836B	5402
TCAGGTAGTATGGAAT-5L8TX_181211_01_H01	29	38548	L2/3 IT_1	L2/3 IT	Glutamatergic	#6F836B	5402
TCAGTGATCACCATCC-5L8TX_181211_01_H01	29	38562	L2/3 IT_1	L2/3 IT	Glutamatergic	#6F836B	5402
TCAGTTTCAAATAAGC-5L8TX_181211_01_H01	29	38565	L2/3 IT_1	L2/3 IT	Glutamatergic	#6F836B	5402
TCATCCGCACGCGTGT-5L8TX_181211_01_H01	29	38604	L2/3 IT_1	L2/3 IT	Glutamatergic	#6F836B	5402
TCATGAGCATGGCCCA-5L8TX_181211_01_H01	29	38610	L2/3 IT_1	L2/3 IT	Glutamatergic	#6F836B	5402
TCATGCCTCAGACCCG-5L8TX_181211_01_H01	29	38619	L2/3 IT_1	L2/3 IT	Glutamatergic	#6F836B	5402
TCATGGAAGACGACTG-5L8TX_181211_01_H01	29	38620	L2/3 IT_1	L2/3 IT	Glutamatergic	#6F836B	5402
TCATGGACAGCTAACT-5L8TX_181211_01_H01	29	38621	L2/3 IT_1	L2/3 IT	Glutamatergic	#6F836B	5402
TCATGGATCCGTGGTG-5L8TX_181211_01_H01	29	38625	L2/3 IT_1	L2/3 IT	Glutamatergic	#6F836B	5402
TCATGTTTCAACGTGT-5L8TX_181211_01_H01	29	38632	L2/3 IT_1	L2/3 IT	Glutamatergic	#6F836B	5402
TCATTCAAGACAAGCC-5L8TX_181211_01_H01	29	38639	L2/3 IT_1	L2/3 IT	Glutamatergic	#6F836B	5402
TCATTCATCTACCACC-5L8TX_181211_01_H01	29	38643	L2/3 IT_1	L2/3 IT	Glutamatergic	#6F836B	5402
TCATTGTCAAGCACAG-5L8TX_181211_01_H01	29	38647	L2/3 IT_1	L2/3 IT	Glutamatergic	#6F836B	5402
TCATTTGCAGTATTCG-5L8TX_181211_01_H01	29	38659	L2/3 IT_1	L2/3 IT	Glutamatergic	#6F836B	5402
TCCACCAGTTTCCAAG-5L8TX_181211_01_H01	29	38668	L2/3 IT_1	L2/3 IT	Glutamatergic	#6F836B	5402
TCCACGTCATACAGAA-5L8TX_181211_01_H01	29	38675	L2/3 IT_1	L2/3 IT	Glutamatergic	#6F836B	5402
TCCAGAAAGATGAAGG-5L8TX_181211_01_H01	29	38679	L2/3 IT_1	L2/3 IT	Glutamatergic	#6F836B	5402
TCCAGAATCATCGGGC-5L8TX_181211_01_H01	29	38683	L2/3 IT_1	L2/3 IT	Glutamatergic	#6F836B	5402
TCCATCGTCACAAGAA-5L8TX_181211_01_H01	29	38689	L2/3 IT_1	L2/3 IT	Glutamatergic	#6F836B	5402
TCCATCGTCGGTTAGT-5L8TX_181211_01_H01	29	38692	L2/3 IT_1	L2/3 IT	Glutamatergic	#6F836B	5402
TCCCACATCGCGGACT-5L8TX_181211_01_H01	29	38711	L2/3 IT_1	L2/3 IT	Glutamatergic	#6F836B	5402
TCCCATGCAGCACAGA-5L8TX_181211_01_H01	29	38726	L2/3 IT_1	L2/3 IT	Glutamatergic	#6F836B	5402
TCCCATGGTGCCTACG-5L8TX_181211_01_H01	29	38727	L2/3 IT_1	L2/3 IT	Glutamatergic	#6F836B	5402
TCCCATGTCCGCAGTG-5L8TX_181211_01_H01	29	38732	L2/3 IT_1	L2/3 IT	Glutamatergic	#6F836B	5402
TCCCATGTCTCCAAGA-5L8TX_181211_01_H01	29	38733	L2/3 IT_1	L2/3 IT	Glutamatergic	#6F836B	5402
TCCGAAAAGTGCGCTC-5L8TX_181211_01_H01	29	38734	L2/3 IT_1	L2/3 IT	Glutamatergic	#6F836B	5402
TCCGAAACATCCGGTG-5L8TX_181211_01_H01	29	38737	L2/3 IT_1	L2/3 IT	Glutamatergic	#6F836B	5402
TCCGATCGTGGCACTC-5L8TX_181211_01_H01	29	38747	L2/3 IT_1	L2/3 IT	Glutamatergic	#6F836B	5402
TCCGATCTCCTCGATC-5L8TX_181211_01_H01	29	38749	L2/3 IT_1	L2/3 IT	Glutamatergic	#6F836B	5402
TCCTAATAGTGGCCTC-5L8TX_181211_01_H01	29	38763	L2/3 IT_1	L2/3 IT	Glutamatergic	#6F836B	5402
TCCTAATCACGGAAGT-5L8TX_181211_01_H01	29	38764	L2/3 IT_1	L2/3 IT	Glutamatergic	#6F836B	5402
TCCTCCCCAACGGGTA-5L8TX_181211_01_H01	29	38771	L2/3 IT_1	L2/3 IT	Glutamatergic	#6F836B	5402
TCCTCCCCATACCAGT-5L8TX_181211_01_H01	29	38773	L2/3 IT_1	L2/3 IT	Glutamatergic	#6F836B	5402
TCCTCCCTCGCCTTGT-5L8TX_181211_01_H01	29	38777	L2/3 IT_1	L2/3 IT	Glutamatergic	#6F836B	5402
TCCTCGAAGGTTCCAT-5L8TX_181211_01_H01	29	38780	L2/3 IT_1	L2/3 IT	Glutamatergic	#6F836B	5402
TCCTCGACACTTGTGA-5L8TX_181211_01_H01	29	38785	L2/3 IT_1	L2/3 IT	Glutamatergic	#6F836B	5402
TCCTCTTAGGGCAGGA-5L8TX_181211_01_H01	29	38789	L2/3 IT_1	L2/3 IT	Glutamatergic	#6F836B	5402
TCCTCTTTCACTGGGC-5L8TX_181211_01_H01	29	38794	L2/3 IT_1	L2/3 IT	Glutamatergic	#6F836B	5402
TCCTGCATCCGTCCTA-5L8TX_181211_01_H01	29	38806	L2/3 IT_1	L2/3 IT	Glutamatergic	#6F836B	5402
TCCTTCTGTAAGATCA-5L8TX_181211_01_H01	29	38810	L2/3 IT_1	L2/3 IT	Glutamatergic	#6F836B	5402
TCCTTTCGTCGAGCTC-5L8TX_181211_01_H01	29	38818	L2/3 IT_1	L2/3 IT	Glutamatergic	#6F836B	5402
TCCTTTCTCTGGGATT-5L8TX_181211_01_H01	29	38821	L2/3 IT_1	L2/3 IT	Glutamatergic	#6F836B	5402
TCGAAGTCAAGAATGT-5L8TX_181211_01_H01	29	38835	L2/3 IT_1	L2/3 IT	Glutamatergic	#6F836B	5402
TCGACCTCAGGAATAT-5L8TX_181211_01_H01	29	38846	L2/3 IT_1	L2/3 IT	Glutamatergic	#6F836B	5402
TCGACGGCAATGGCCC-5L8TX_181211_01_H01	29	38860	L2/3 IT_1	L2/3 IT	Glutamatergic	#6F836B	5402
TCGATTTGTCGCTTGG-5L8TX_181211_01_H01	29	38864	L2/3 IT_1	L2/3 IT	Glutamatergic	#6F836B	5402
TCGCACTAGCACTAGG-5L8TX_181211_01_H01	29	38867	L2/3 IT_1	L2/3 IT	Glutamatergic	#6F836B	5402
TCGCAGGAGATTGATG-5L8TX_181211_01_H01	29	38874	L2/3 IT_1	L2/3 IT	Glutamatergic	#6F836B	5402
TCGGGCACAGAGCGTA-5L8TX_181211_01_H01	29	38906	L2/3 IT_1	L2/3 IT	Glutamatergic	#6F836B	5402
TCGGGCAGTATACGGG-5L8TX_181211_01_H01	29	38908	L2/3 IT_1	L2/3 IT	Glutamatergic	#6F836B	5402
TCGGGTGGTTCAAACC-5L8TX_181211_01_H01	29	38917	L2/3 IT_1	L2/3 IT	Glutamatergic	#6F836B	5402
TCGTGCTCAGAATTCC-5L8TX_181211_01_H01	29	38940	L2/3 IT_1	L2/3 IT	Glutamatergic	#6F836B	5402
TCTAACTGTAGGCTGA-5L8TX_181211_01_H01	29	38953	L2/3 IT_1	L2/3 IT	Glutamatergic	#6F836B	5402
TCTACATGTGGACCAA-5L8TX_181211_01_H01	29	38959	L2/3 IT_1	L2/3 IT	Glutamatergic	#6F836B	5402
TCTACATTCACGGGCT-5L8TX_181211_01_H01	29	38960	L2/3 IT_1	L2/3 IT	Glutamatergic	#6F836B	5402
TCTACCGCAGGGACTA-5L8TX_181211_01_H01	29	38967	L2/3 IT_1	L2/3 IT	Glutamatergic	#6F836B	5402
TCTACCGGTGCGGTAA-5L8TX_181211_01_H01	29	38968	L2/3 IT_1	L2/3 IT	Glutamatergic	#6F836B	5402
TCTATCAAGAAGGCTC-5L8TX_181211_01_H01	29	38976	L2/3 IT_1	L2/3 IT	Glutamatergic	#6F836B	5402
TCTCAGCGTAAGCAAT-5L8TX_181211_01_H01	29	38995	L2/3 IT_1	L2/3 IT	Glutamatergic	#6F836B	5402
TCTCAGCGTCCGGACT-5L8TX_181211_01_H01	29	38997	L2/3 IT_1	L2/3 IT	Glutamatergic	#6F836B	5402
TCTCCGACAAGTCATC-5L8TX_181211_01_H01	29	39003	L2/3 IT_1	L2/3 IT	Glutamatergic	#6F836B	5402
TCTCTGGAGTCATAGA-5L8TX_181211_01_H01	29	39009	L2/3 IT_1	L2/3 IT	Glutamatergic	#6F836B	5402
TCTGTCGCAAGGTCGA-5L8TX_181211_01_H01	29	39035	L2/3 IT_1	L2/3 IT	Glutamatergic	#6F836B	5402
TCTGTCGCAGGCATGA-5L8TX_181211_01_H01	29	39037	L2/3 IT_1	L2/3 IT	Glutamatergic	#6F836B	5402
TCTTCCTAGCAGCACA-5L8TX_181211_01_H01	29	39052	L2/3 IT_1	L2/3 IT	Glutamatergic	#6F836B	5402
TCTTTGACACCGGAAA-5L8TX_181211_01_H01	29	39072	L2/3 IT_1	L2/3 IT	Glutamatergic	#6F836B	5402
TGAATCGTCGATTCCC-5L8TX_181211_01_H01	29	39082	L2/3 IT_1	L2/3 IT	Glutamatergic	#6F836B	5402
TGAATGCAGAACTTCC-5L8TX_181211_01_H01	29	39083	L2/3 IT_1	L2/3 IT	Glutamatergic	#6F836B	5402
TGACAGTCAACAGCCC-5L8TX_181211_01_H01	29	39092	L2/3 IT_1	L2/3 IT	Glutamatergic	#6F836B	5402
TGACAGTCATTAGGCT-5L8TX_181211_01_H01	29	39095	L2/3 IT_1	L2/3 IT	Glutamatergic	#6F836B	5402
TGACCCTAGGACAAGA-5L8TX_181211_01_H01	29	39102	L2/3 IT_1	L2/3 IT	Glutamatergic	#6F836B	5402
TGACCCTAGGTTCCGC-5L8TX_181211_01_H01	29	39103	L2/3 IT_1	L2/3 IT	Glutamatergic	#6F836B	5402
TGACCCTCAAGCACCC-5L8TX_181211_01_H01	29	39106	L2/3 IT_1	L2/3 IT	Glutamatergic	#6F836B	5402
TGACCCTTCGCAAGAG-5L8TX_181211_01_H01	29	39112	L2/3 IT_1	L2/3 IT	Glutamatergic	#6F836B	5402
TGACGCGCAGCTCGGT-5L8TX_181211_01_H01	29	39115	L2/3 IT_1	L2/3 IT	Glutamatergic	#6F836B	5402
TGACTCCCATCAGTCA-5L8TX_181211_01_H01	29	39121	L2/3 IT_1	L2/3 IT	Glutamatergic	#6F836B	5402
TGACTCCCATCCGGTG-5L8TX_181211_01_H01	29	39122	L2/3 IT_1	L2/3 IT	Glutamatergic	#6F836B	5402
TGAGCATGTGTCTTCC-5L8TX_181211_01_H01	29	39142	L2/3 IT_1	L2/3 IT	Glutamatergic	#6F836B	5402
TGAGCGCCATCTAGAC-5L8TX_181211_01_H01	29	39146	L2/3 IT_1	L2/3 IT	Glutamatergic	#6F836B	5402
TGAGCGCCATGGGTTT-5L8TX_181211_01_H01	29	39147	L2/3 IT_1	L2/3 IT	Glutamatergic	#6F836B	5402
TGAGCGCGTGTCCGTG-5L8TX_181211_01_H01	29	39152	L2/3 IT_1	L2/3 IT	Glutamatergic	#6F836B	5402
TGAGCGCGTTATGTGC-5L8TX_181211_01_H01	29	39153	L2/3 IT_1	L2/3 IT	Glutamatergic	#6F836B	5402
TGAGGAGAGATACATG-5L8TX_181211_01_H01	29	39157	L2/3 IT_1	L2/3 IT	Glutamatergic	#6F836B	5402
TGAGGGACAGATCCAT-5L8TX_181211_01_H01	29	39170	L2/3 IT_1	L2/3 IT	Glutamatergic	#6F836B	5402
TGAGGGATCTATCCAT-5L8TX_181211_01_H01	29	39174	L2/3 IT_1	L2/3 IT	Glutamatergic	#6F836B	5402
TGAGGTTAGCCTGTCG-5L8TX_181211_01_H01	29	39175	L2/3 IT_1	L2/3 IT	Glutamatergic	#6F836B	5402
TGATCAGCATGTTTGG-5L8TX_181211_01_H01	29	39195	L2/3 IT_1	L2/3 IT	Glutamatergic	#6F836B	5402
TGATGCACAGTCGTTA-5L8TX_181211_01_H01	29	39211	L2/3 IT_1	L2/3 IT	Glutamatergic	#6F836B	5402
TGATGGTCAACCCTCT-5L8TX_181211_01_H01	29	39219	L2/3 IT_1	L2/3 IT	Glutamatergic	#6F836B	5402
TGATGGTTCCACAAGT-5L8TX_181211_01_H01	29	39225	L2/3 IT_1	L2/3 IT	Glutamatergic	#6F836B	5402
TGATGGTTCCGAAGGA-5L8TX_181211_01_H01	29	39226	L2/3 IT_1	L2/3 IT	Glutamatergic	#6F836B	5402
TGATTTCCATGTAACC-5L8TX_181211_01_H01	29	39236	L2/3 IT_1	L2/3 IT	Glutamatergic	#6F836B	5402
TGATTTCTCTGCGTCT-5L8TX_181211_01_H01	29	39240	L2/3 IT_1	L2/3 IT	Glutamatergic	#6F836B	5402
TGCAGATAGGTGCTTT-5L8TX_181211_01_H01	29	39251	L2/3 IT_1	L2/3 IT	Glutamatergic	#6F836B	5402
TGCAGATAGTGGATTA-5L8TX_181211_01_H01	29	39252	L2/3 IT_1	L2/3 IT	Glutamatergic	#6F836B	5402
TGCATGAAGTTCAACC-5L8TX_181211_01_H01	29	39279	L2/3 IT_1	L2/3 IT	Glutamatergic	#6F836B	5402
TGCGACGGTTCAACGT-5L8TX_181211_01_H01	29	39299	L2/3 IT_1	L2/3 IT	Glutamatergic	#6F836B	5402
TGCGATAGTAGGCTCC-5L8TX_181211_01_H01	29	39305	L2/3 IT_1	L2/3 IT	Glutamatergic	#6F836B	5402
TGCGATATCGTGCTCT-5L8TX_181211_01_H01	29	39307	L2/3 IT_1	L2/3 IT	Glutamatergic	#6F836B	5402
TGCGGCAAGAATCGCG-5L8TX_181211_01_H01	29	39309	L2/3 IT_1	L2/3 IT	Glutamatergic	#6F836B	5402
TGCGGCAAGAGTTGAT-5L8TX_181211_01_H01	29	39310	L2/3 IT_1	L2/3 IT	Glutamatergic	#6F836B	5402
TGCGGCAAGCTATCCA-5L8TX_181211_01_H01	29	39311	L2/3 IT_1	L2/3 IT	Glutamatergic	#6F836B	5402
TGCGGCATCGAAACAA-5L8TX_181211_01_H01	29	39314	L2/3 IT_1	L2/3 IT	Glutamatergic	#6F836B	5402
TGCTCCATCAAGTCGT-5L8TX_181211_01_H01	29	39323	L2/3 IT_1	L2/3 IT	Glutamatergic	#6F836B	5402
TGCTCCATCGGAATTC-5L8TX_181211_01_H01	29	39325	L2/3 IT_1	L2/3 IT	Glutamatergic	#6F836B	5402
TGCTCGTGTGGTATGG-5L8TX_181211_01_H01	29	39332	L2/3 IT_1	L2/3 IT	Glutamatergic	#6F836B	5402
TGCTGAATCATGGTAC-5L8TX_181211_01_H01	29	39341	L2/3 IT_1	L2/3 IT	Glutamatergic	#6F836B	5402
TGCTTGCCAGAGGTAC-5L8TX_181211_01_H01	29	39355	L2/3 IT_1	L2/3 IT	Glutamatergic	#6F836B	5402
TGCTTGCTCCGCAACG-5L8TX_181211_01_H01	29	39357	L2/3 IT_1	L2/3 IT	Glutamatergic	#6F836B	5402
TGGAACTTCGGACAAG-5L8TX_181211_01_H01	29	39362	L2/3 IT_1	L2/3 IT	Glutamatergic	#6F836B	5402
TGGATCACAGTCCCGA-5L8TX_181211_01_H01	29	39376	L2/3 IT_1	L2/3 IT	Glutamatergic	#6F836B	5402
TGGATGTCACCTCTGT-5L8TX_181211_01_H01	29	39384	L2/3 IT_1	L2/3 IT	Glutamatergic	#6F836B	5402
TGGGATTAGGTGAGCT-5L8TX_181211_01_H01	29	39407	L2/3 IT_1	L2/3 IT	Glutamatergic	#6F836B	5402
TGGGCGTAGCACGATG-5L8TX_181211_01_H01	29	39412	L2/3 IT_1	L2/3 IT	Glutamatergic	#6F836B	5402
TGGGCGTCACTTGGCG-5L8TX_181211_01_H01	29	39416	L2/3 IT_1	L2/3 IT	Glutamatergic	#6F836B	5402
TGGGCGTGTACCAGAG-5L8TX_181211_01_H01	29	39418	L2/3 IT_1	L2/3 IT	Glutamatergic	#6F836B	5402
TGGGCTGGTGCGGCTT-5L8TX_181211_01_H01	29	39426	L2/3 IT_1	L2/3 IT	Glutamatergic	#6F836B	5402
TGGGCTGTCGAAGGAC-5L8TX_181211_01_H01	29	39428	L2/3 IT_1	L2/3 IT	Glutamatergic	#6F836B	5402
TGGTACATCTCAGAAC-5L8TX_181211_01_H01	29	39446	L2/3 IT_1	L2/3 IT	Glutamatergic	#6F836B	5402
TGGTGATGTCATGCAT-5L8TX_181211_01_H01	29	39458	L2/3 IT_1	L2/3 IT	Glutamatergic	#6F836B	5402
TGGTTAGCACTCTGCT-5L8TX_181211_01_H01	29	39465	L2/3 IT_1	L2/3 IT	Glutamatergic	#6F836B	5402
TGGTTAGGTCACTCGG-5L8TX_181211_01_H01	29	39468	L2/3 IT_1	L2/3 IT	Glutamatergic	#6F836B	5402
TGGTTAGTCTACGCGG-5L8TX_181211_01_H01	29	39475	L2/3 IT_1	L2/3 IT	Glutamatergic	#6F836B	5402
TGTAACGTCTGAGATC-5L8TX_181211_01_H01	29	39486	L2/3 IT_1	L2/3 IT	Glutamatergic	#6F836B	5402
TGTAGACGTCGTATGT-5L8TX_181211_01_H01	29	39506	L2/3 IT_1	L2/3 IT	Glutamatergic	#6F836B	5402
TGTCAGAGTTGTAAAG-5L8TX_181211_01_H01	29	39513	L2/3 IT_1	L2/3 IT	Glutamatergic	#6F836B	5402
TGTCAGATCCCGTGTT-5L8TX_181211_01_H01	29	39516	L2/3 IT_1	L2/3 IT	Glutamatergic	#6F836B	5402
TGTCAGATCGTTCTGC-5L8TX_181211_01_H01	29	39518	L2/3 IT_1	L2/3 IT	Glutamatergic	#6F836B	5402
TGTCCACGTACGATTC-5L8TX_181211_01_H01	29	39521	L2/3 IT_1	L2/3 IT	Glutamatergic	#6F836B	5402
TGTCCACTCCGTACGG-5L8TX_181211_01_H01	29	39522	L2/3 IT_1	L2/3 IT	Glutamatergic	#6F836B	5402
TGTCCCAGTACCTTCC-5L8TX_181211_01_H01	29	39528	L2/3 IT_1	L2/3 IT	Glutamatergic	#6F836B	5402
TGTCCCAGTGTCCAAT-5L8TX_181211_01_H01	29	39529	L2/3 IT_1	L2/3 IT	Glutamatergic	#6F836B	5402
TGTCCTGCACCGTCGA-5L8TX_181211_01_H01	29	39534	L2/3 IT_1	L2/3 IT	Glutamatergic	#6F836B	5402
TGTCCTGGTCACAATC-5L8TX_181211_01_H01	29	39536	L2/3 IT_1	L2/3 IT	Glutamatergic	#6F836B	5402
TGTGATGGTCAGGCAA-5L8TX_181211_01_H01	29	39554	L2/3 IT_1	L2/3 IT	Glutamatergic	#6F836B	5402
TGTGTGAAGAAACTGT-5L8TX_181211_01_H01	29	39580	L2/3 IT_1	L2/3 IT	Glutamatergic	#6F836B	5402
TGTGTGATCGGCAGTC-5L8TX_181211_01_H01	29	39586	L2/3 IT_1	L2/3 IT	Glutamatergic	#6F836B	5402
TGTGTGATCTAGGAAA-5L8TX_181211_01_H01	29	39588	L2/3 IT_1	L2/3 IT	Glutamatergic	#6F836B	5402
TGTTACTAGAAACTAC-5L8TX_181211_01_H01	29	39589	L2/3 IT_1	L2/3 IT	Glutamatergic	#6F836B	5402
TGTTACTAGTTCATGC-5L8TX_181211_01_H01	29	39593	L2/3 IT_1	L2/3 IT	Glutamatergic	#6F836B	5402
TGTTACTGTTCCATTT-5L8TX_181211_01_H01	29	39600	L2/3 IT_1	L2/3 IT	Glutamatergic	#6F836B	5402
TGTTACTTCCACACAA-5L8TX_181211_01_H01	29	39603	L2/3 IT_1	L2/3 IT	Glutamatergic	#6F836B	5402
TGTTACTTCGTGGCTG-5L8TX_181211_01_H01	29	39605	L2/3 IT_1	L2/3 IT	Glutamatergic	#6F836B	5402
TGTTCCGGTGATTCAC-5L8TX_181211_01_H01	29	39618	L2/3 IT_1	L2/3 IT	Glutamatergic	#6F836B	5402
TGTTCTAAGGCCACTC-5L8TX_181211_01_H01	29	39625	L2/3 IT_1	L2/3 IT	Glutamatergic	#6F836B	5402
TGTTGAGGTCTTCATT-5L8TX_181211_01_H01	29	39642	L2/3 IT_1	L2/3 IT	Glutamatergic	#6F836B	5402
TGTTGGAAGCTGAAGC-5L8TX_181211_01_H01	29	39647	L2/3 IT_1	L2/3 IT	Glutamatergic	#6F836B	5402
TGTTGGAGTGACTATC-5L8TX_181211_01_H01	29	39651	L2/3 IT_1	L2/3 IT	Glutamatergic	#6F836B	5402
TGTTTGTAGCAGCACA-5L8TX_181211_01_H01	29	39655	L2/3 IT_1	L2/3 IT	Glutamatergic	#6F836B	5402
TGTTTGTCAGGTGTTT-5L8TX_181211_01_H01	29	39661	L2/3 IT_1	L2/3 IT	Glutamatergic	#6F836B	5402
TTAATCCCATGTTCGA-5L8TX_181211_01_H01	29	39671	L2/3 IT_1	L2/3 IT	Glutamatergic	#6F836B	5402
TTACAGGAGTACTCGT-5L8TX_181211_01_H01	29	39678	L2/3 IT_1	L2/3 IT	Glutamatergic	#6F836B	5402
TTACAGGGTACTGAGG-5L8TX_181211_01_H01	29	39680	L2/3 IT_1	L2/3 IT	Glutamatergic	#6F836B	5402
TTACCATTCAGCAATC-5L8TX_181211_01_H01	29	39684	L2/3 IT_1	L2/3 IT	Glutamatergic	#6F836B	5402
TTACCGCTCTCGCGTT-5L8TX_181211_01_H01	29	39692	L2/3 IT_1	L2/3 IT	Glutamatergic	#6F836B	5402
TTACGTTAGGTAAGAG-5L8TX_181211_01_H01	29	39697	L2/3 IT_1	L2/3 IT	Glutamatergic	#6F836B	5402
TTACTGTGTTAAGCAA-5L8TX_181211_01_H01	29	39712	L2/3 IT_1	L2/3 IT	Glutamatergic	#6F836B	5402
TTAGGCAAGAGAGAAC-5L8TX_181211_01_H01	29	39717	L2/3 IT_1	L2/3 IT	Glutamatergic	#6F836B	5402
TTAGGGTCAGAGGCAT-5L8TX_181211_01_H01	29	39722	L2/3 IT_1	L2/3 IT	Glutamatergic	#6F836B	5402
TTAGGGTGTGTACGCC-5L8TX_181211_01_H01	29	39726	L2/3 IT_1	L2/3 IT	Glutamatergic	#6F836B	5402
TTAGGGTTCCCATTCG-5L8TX_181211_01_H01	29	39728	L2/3 IT_1	L2/3 IT	Glutamatergic	#6F836B	5402
TTATTGCCACGACAAG-5L8TX_181211_01_H01	29	39744	L2/3 IT_1	L2/3 IT	Glutamatergic	#6F836B	5402
TTATTGCCATAGGAGC-5L8TX_181211_01_H01	29	39746	L2/3 IT_1	L2/3 IT	Glutamatergic	#6F836B	5402
TTATTGCTCCATTTGT-5L8TX_181211_01_H01	29	39748	L2/3 IT_1	L2/3 IT	Glutamatergic	#6F836B	5402
TTCAATCTCGTCAAAC-5L8TX_181211_01_H01	29	39759	L2/3 IT_1	L2/3 IT	Glutamatergic	#6F836B	5402
TTCATGTAGCATTGAA-5L8TX_181211_01_H01	29	39789	L2/3 IT_1	L2/3 IT	Glutamatergic	#6F836B	5402
TTCATTGCAGGCACAA-5L8TX_181211_01_H01	29	39799	L2/3 IT_1	L2/3 IT	Glutamatergic	#6F836B	5402
TTCATTGTCTACGCGG-5L8TX_181211_01_H01	29	39805	L2/3 IT_1	L2/3 IT	Glutamatergic	#6F836B	5402
TTCCACGTCGCCTTGT-5L8TX_181211_01_H01	29	39819	L2/3 IT_1	L2/3 IT	Glutamatergic	#6F836B	5402
TTCCGGTCATTGCTGA-5L8TX_181211_01_H01	29	39821	L2/3 IT_1	L2/3 IT	Glutamatergic	#6F836B	5402
TTCCGTGAGGTATTGA-5L8TX_181211_01_H01	29	39823	L2/3 IT_1	L2/3 IT	Glutamatergic	#6F836B	5402
TTCCGTGCAGAGTGTG-5L8TX_181211_01_H01	29	39824	L2/3 IT_1	L2/3 IT	Glutamatergic	#6F836B	5402
TTCCGTGGTCATGGCC-5L8TX_181211_01_H01	29	39826	L2/3 IT_1	L2/3 IT	Glutamatergic	#6F836B	5402
TTCCTAAGTGTCCACG-5L8TX_181211_01_H01	29	39840	L2/3 IT_1	L2/3 IT	Glutamatergic	#6F836B	5402
TTCCTAATCCGACATA-5L8TX_181211_01_H01	29	39841	L2/3 IT_1	L2/3 IT	Glutamatergic	#6F836B	5402
TTCGATTAGTTCCATG-5L8TX_181211_01_H01	29	39852	L2/3 IT_1	L2/3 IT	Glutamatergic	#6F836B	5402
TTCTCTCCAGTATTCG-5L8TX_181211_01_H01	29	39895	L2/3 IT_1	L2/3 IT	Glutamatergic	#6F836B	5402
TTCTTCCTCACGGACC-5L8TX_181211_01_H01	29	39910	L2/3 IT_1	L2/3 IT	Glutamatergic	#6F836B	5402
TTGAACGAGTCGCCAC-5L8TX_181211_01_H01	29	39923	L2/3 IT_1	L2/3 IT	Glutamatergic	#6F836B	5402
TTGACCCGTAGCTGTT-5L8TX_181211_01_H01	29	39927	L2/3 IT_1	L2/3 IT	Glutamatergic	#6F836B	5402
TTGATGGAGCTTAAGA-5L8TX_181211_01_H01	29	39943	L2/3 IT_1	L2/3 IT	Glutamatergic	#6F836B	5402
TTGATGGAGGTTTGAA-5L8TX_181211_01_H01	29	39944	L2/3 IT_1	L2/3 IT	Glutamatergic	#6F836B	5402
TTGATGGGTTAATCGC-5L8TX_181211_01_H01	29	39947	L2/3 IT_1	L2/3 IT	Glutamatergic	#6F836B	5402
TTGCATTGTTAAACAG-5L8TX_181211_01_H01	29	39954	L2/3 IT_1	L2/3 IT	Glutamatergic	#6F836B	5402
TTGCCTGCAAGAATGT-5L8TX_181211_01_H01	29	39958	L2/3 IT_1	L2/3 IT	Glutamatergic	#6F836B	5402
TTGGGTAAGCGACTGA-5L8TX_181211_01_H01	29	40002	L2/3 IT_1	L2/3 IT	Glutamatergic	#6F836B	5402
TTGGGTACACTCCGAG-5L8TX_181211_01_H01	29	40004	L2/3 IT_1	L2/3 IT	Glutamatergic	#6F836B	5402
TTGGGTATCCTCAGAA-5L8TX_181211_01_H01	29	40007	L2/3 IT_1	L2/3 IT	Glutamatergic	#6F836B	5402
TTGTGTTGTATCGTAC-5L8TX_181211_01_H01	29	40028	L2/3 IT_1	L2/3 IT	Glutamatergic	#6F836B	5402
TTGTTTGAGCGTGTTT-5L8TX_181211_01_H01	29	40043	L2/3 IT_1	L2/3 IT	Glutamatergic	#6F836B	5402
TTGTTTGCAAATGGAT-5L8TX_181211_01_H01	29	40045	L2/3 IT_1	L2/3 IT	Glutamatergic	#6F836B	5402
TTGTTTGGTGAATATG-5L8TX_181211_01_H01	29	40048	L2/3 IT_1	L2/3 IT	Glutamatergic	#6F836B	5402
TTTACCAAGATTAGCA-5L8TX_181211_01_H01	29	40051	L2/3 IT_1	L2/3 IT	Glutamatergic	#6F836B	5402
TTTACCAGTATGGAAT-5L8TX_181211_01_H01	29	40058	L2/3 IT_1	L2/3 IT	Glutamatergic	#6F836B	5402
TTTACGTAGCTCGAAG-5L8TX_181211_01_H01	29	40064	L2/3 IT_1	L2/3 IT	Glutamatergic	#6F836B	5402
TTTACTGCACGTTGGC-5L8TX_181211_01_H01	29	40074	L2/3 IT_1	L2/3 IT	Glutamatergic	#6F836B	5402
TTTACTGCATCTTAGG-5L8TX_181211_01_H01	29	40075	L2/3 IT_1	L2/3 IT	Glutamatergic	#6F836B	5402
TTTACTGTCTCGTGAA-5L8TX_181211_01_H01	29	40078	L2/3 IT_1	L2/3 IT	Glutamatergic	#6F836B	5402
TTTAGTCAGCAAGCCA-5L8TX_181211_01_H01	29	40079	L2/3 IT_1	L2/3 IT	Glutamatergic	#6F836B	5402
TTTATGCAGTCATTGC-5L8TX_181211_01_H01	29	40086	L2/3 IT_1	L2/3 IT	Glutamatergic	#6F836B	5402
TTTCACAGTCTAGATC-5L8TX_181211_01_H01	29	40098	L2/3 IT_1	L2/3 IT	Glutamatergic	#6F836B	5402
TTTCAGTAGAATAACC-5L8TX_181211_01_H01	29	40101	L2/3 IT_1	L2/3 IT	Glutamatergic	#6F836B	5402
TTTCATGAGAGCATAT-5L8TX_181211_01_H01	29	40106	L2/3 IT_1	L2/3 IT	Glutamatergic	#6F836B	5402
TTTCCTCTCGAGAAGC-5L8TX_181211_01_H01	29	40117	L2/3 IT_1	L2/3 IT	Glutamatergic	#6F836B	5402
TTTCGATTCTGTAAGC-5L8TX_181211_01_H01	29	40124	L2/3 IT_1	L2/3 IT	Glutamatergic	#6F836B	5402
TTTGATCAGGCAGGGA-5L8TX_181211_01_H01	29	40134	L2/3 IT_1	L2/3 IT	Glutamatergic	#6F836B	5402
TTTGGAGCACAGAGCA-5L8TX_181211_01_H01	29	40145	L2/3 IT_1	L2/3 IT	Glutamatergic	#6F836B	5402
TTTGGAGGTGCCTGAC-5L8TX_181211_01_H01	29	40148	L2/3 IT_1	L2/3 IT	Glutamatergic	#6F836B	5402
TTTGGTTAGACCCTTA-5L8TX_181211_01_H01	29	40151	L2/3 IT_1	L2/3 IT	Glutamatergic	#6F836B	5402
TTTGGTTCATCTATCT-5L8TX_181211_01_H01	29	40153	L2/3 IT_1	L2/3 IT	Glutamatergic	#6F836B	5402
TTTGTTGCAACTGATC-5L8TX_181211_01_H01	29	40157	L2/3 IT_1	L2/3 IT	Glutamatergic	#6F836B	5402
TTTGTTGCACGTAACT-5L8TX_181211_01_H01	29	40159	L2/3 IT_1	L2/3 IT	Glutamatergic	#6F836B	5402
AAACCCATCCGAGTGC-1L8TX_181211_01_A02	52	8	L6 NP CT	L5/6 NP	Glutamatergic	#1AAB99	281
AACAAGAGTACTCAAC-1L8TX_181211_01_A02	52	115	L6 NP CT	L5/6 NP	Glutamatergic	#1AAB99	281
AAGTACCCAAGTGGGT-1L8TX_181211_01_A02	52	322	L6 NP CT	L5/6 NP	Glutamatergic	#1AAB99	281
ACACGCGGTGTGTCCG-1L8TX_181211_01_A02	52	486	L6 NP CT	L5/6 NP	Glutamatergic	#1AAB99	281
ACCCTCAGTAGGAAAG-1L8TX_181211_01_A02	52	586	L6 NP CT	L5/6 NP	Glutamatergic	#1AAB99	281
ACCGTTCGTTGTCAGT-1L8TX_181211_01_A02	52	603	L6 NP CT	L5/6 NP	Glutamatergic	#1AAB99	281
ACCTGAATCGTAGAGG-1L8TX_181211_01_A02	52	621	L6 NP CT	L5/6 NP	Glutamatergic	#1AAB99	281
ACGGTCGTCCGGACTG-1L8TX_181211_01_A02	52	669	L6 NP CT	L5/6 NP	Glutamatergic	#1AAB99	281
ACTTAGGTCATGAGAA-1L8TX_181211_01_A02	52	811	L6 NP CT	L5/6 NP	Glutamatergic	#1AAB99	281
ACTTCCGCAGGTCTCG-1L8TX_181211_01_A02	52	829	L6 NP CT	L5/6 NP	Glutamatergic	#1AAB99	281
AGAGAATGTACAGAAT-1L8TX_181211_01_A02	52	960	L6 NP CT	L5/6 NP	Glutamatergic	#1AAB99	281
AGATGCTTCGTCGGGT-1L8TX_181211_01_A02	52	1049	L6 NP CT	L5/6 NP	Glutamatergic	#1AAB99	281
AGCCAGCTCTATCCAT-1L8TX_181211_01_A02	52	1085	L6 NP CT	L5/6 NP	Glutamatergic	#1AAB99	281
AGGCATTGTAGATCCT-1L8TX_181211_01_A02	52	1226	L6 NP CT	L5/6 NP	Glutamatergic	#1AAB99	281
ATATCCTAGATACAGT-1L8TX_181211_01_A02	52	1530	L6 NP CT	L5/6 NP	Glutamatergic	#1AAB99	281
ATCACTTGTAACATAG-1L8TX_181211_01_A02	52	1552	L6 NP CT	L5/6 NP	Glutamatergic	#1AAB99	281
ATCAGGTAGTACCGGA-1L8TX_181211_01_A02	52	1555	L6 NP CT	L5/6 NP	Glutamatergic	#1AAB99	281
ATCGATGCACACCAGC-1L8TX_181211_01_A02	52	1609	L6 NP CT	L5/6 NP	Glutamatergic	#1AAB99	281
ATGGGAGCAGACCTGC-1L8TX_181211_01_A02	52	1762	L6 NP CT	L5/6 NP	Glutamatergic	#1AAB99	281
ATGGGAGGTCGTGATT-1L8TX_181211_01_A02	52	1764	L6 NP CT	L5/6 NP	Glutamatergic	#1AAB99	281
ATGGGTTTCCGAACGC-1L8TX_181211_01_A02	52	1770	L6 NP CT	L5/6 NP	Glutamatergic	#1AAB99	281
ATGTCCCGTGCCCACA-1L8TX_181211_01_A02	52	1791	L6 NP CT	L5/6 NP	Glutamatergic	#1AAB99	281
ATTCGTTTCCTTACCG-1L8TX_181211_01_A02	52	1891	L6 NP CT	L5/6 NP	Glutamatergic	#1AAB99	281
ATTTCACAGCTAGAGC-1L8TX_181211_01_A02	52	1940	L6 NP CT	L5/6 NP	Glutamatergic	#1AAB99	281
CCATAAGAGCGCCTTG-1L8TX_181211_01_A02	52	2648	L6 NP CT	L5/6 NP	Glutamatergic	#1AAB99	281
CCATAAGCATCATCCC-1L8TX_181211_01_A02	52	2653	L6 NP CT	L5/6 NP	Glutamatergic	#1AAB99	281
CCTCCAAAGCGGCTCT-1L8TX_181211_01_A02	52	2917	L6 NP CT	L5/6 NP	Glutamatergic	#1AAB99	281
CGAAGTTAGCCATTCA-1L8TX_181211_01_A02	52	3002	L6 NP CT	L5/6 NP	Glutamatergic	#1AAB99	281
CGAGTTAGTACTCGCG-1L8TX_181211_01_A02	52	3076	L6 NP CT	L5/6 NP	Glutamatergic	#1AAB99	281
CGATGGCTCACCCTCA-1L8TX_181211_01_A02	52	3107	L6 NP CT	L5/6 NP	Glutamatergic	#1AAB99	281
CGTAATGTCGCTAATG-1L8TX_181211_01_A02	52	3264	L6 NP CT	L5/6 NP	Glutamatergic	#1AAB99	281
CGTCCATCACTGCGTG-1L8TX_181211_01_A02	52	3290	L6 NP CT	L5/6 NP	Glutamatergic	#1AAB99	281
CGTGAATAGGTTCATC-1L8TX_181211_01_A02	52	3297	L6 NP CT	L5/6 NP	Glutamatergic	#1AAB99	281
CTCAGAAAGTGAGGCT-1L8TX_181211_01_A02	52	3510	L6 NP CT	L5/6 NP	Glutamatergic	#1AAB99	281
CTCAGGGAGCCGTTAT-1L8TX_181211_01_A02	52	3516	L6 NP CT	L5/6 NP	Glutamatergic	#1AAB99	281
CTCATTACAGTAGGAC-1L8TX_181211_01_A02	52	3546	L6 NP CT	L5/6 NP	Glutamatergic	#1AAB99	281
CTGTACCGTCAAAGAT-1L8TX_181211_01_A02	52	3786	L6 NP CT	L5/6 NP	Glutamatergic	#1AAB99	281
CTGTAGATCCCTTTGG-1L8TX_181211_01_A02	52	3799	L6 NP CT	L5/6 NP	Glutamatergic	#1AAB99	281
CTTCCTTAGGTAGCAC-1L8TX_181211_01_A02	52	3868	L6 NP CT	L5/6 NP	Glutamatergic	#1AAB99	281
CTTCTAACAGTGTGGA-1L8TX_181211_01_A02	52	3887	L6 NP CT	L5/6 NP	Glutamatergic	#1AAB99	281
GAATAGATCCAGTGCG-1L8TX_181211_01_A02	52	4039	L6 NP CT	L5/6 NP	Glutamatergic	#1AAB99	281
GACCGTGGTAGGATAT-1L8TX_181211_01_A02	52	4108	L6 NP CT	L5/6 NP	Glutamatergic	#1AAB99	281
GATGACTTCCGCAGTG-1L8TX_181211_01_A02	52	4418	L6 NP CT	L5/6 NP	Glutamatergic	#1AAB99	281
GCAACATTCCTAAGTG-1L8TX_181211_01_A02	52	4496	L6 NP CT	L5/6 NP	Glutamatergic	#1AAB99	281
GCCAGCACATTGACCA-1L8TX_181211_01_A02	52	4626	L6 NP CT	L5/6 NP	Glutamatergic	#1AAB99	281
GGACGTCAGACCACGA-1L8TX_181211_01_A02	52	4890	L6 NP CT	L5/6 NP	Glutamatergic	#1AAB99	281
GGGTTATTCATAGACC-1L8TX_181211_01_A02	52	5177	L6 NP CT	L5/6 NP	Glutamatergic	#1AAB99	281
GTCAAACGTTGCGGCT-1L8TX_181211_01_A02	52	5449	L6 NP CT	L5/6 NP	Glutamatergic	#1AAB99	281
GTCGTAACACCAGGTC-1L8TX_181211_01_A02	52	5550	L6 NP CT	L5/6 NP	Glutamatergic	#1AAB99	281
GTGACGCTCTTGCGCT-1L8TX_181211_01_A02	52	5611	L6 NP CT	L5/6 NP	Glutamatergic	#1AAB99	281
GTTCATTGTAATTGGA-1L8TX_181211_01_A02	52	5838	L6 NP CT	L5/6 NP	Glutamatergic	#1AAB99	281
GTTGCGGTCCTCTCGA-1L8TX_181211_01_A02	52	5885	L6 NP CT	L5/6 NP	Glutamatergic	#1AAB99	281
TCAATTCCACAACATC-1L8TX_181211_01_A02	52	6387	L6 NP CT	L5/6 NP	Glutamatergic	#1AAB99	281
TCAGGGCGTGTGTTTG-1L8TX_181211_01_A02	52	6466	L6 NP CT	L5/6 NP	Glutamatergic	#1AAB99	281
TCCATGCTCTAACGCA-1L8TX_181211_01_A02	52	6677	L6 NP CT	L5/6 NP	Glutamatergic	#1AAB99	281
TCGGGTGTCTCCATAT-1L8TX_181211_01_A02	52	6888	L6 NP CT	L5/6 NP	Glutamatergic	#1AAB99	281
TCTCAGCGTTCGGCGT-1L8TX_181211_01_A02	52	7001	L6 NP CT	L5/6 NP	Glutamatergic	#1AAB99	281
TCTTAGTCAACCCTAA-1L8TX_181211_01_A02	52	7047	L6 NP CT	L5/6 NP	Glutamatergic	#1AAB99	281
TGCACGGAGCAACTCT-1L8TX_181211_01_A02	52	7234	L6 NP CT	L5/6 NP	Glutamatergic	#1AAB99	281
TGGCGTGTCTAGAGCT-1L8TX_181211_01_A02	52	7431	L6 NP CT	L5/6 NP	Glutamatergic	#1AAB99	281
TGTGAGTAGTCGCCAC-1L8TX_181211_01_A02	52	7583	L6 NP CT	L5/6 NP	Glutamatergic	#1AAB99	281
TGTGATGGTAACTTCG-1L8TX_181211_01_A02	52	7593	L6 NP CT	L5/6 NP	Glutamatergic	#1AAB99	281
TTCAGGATCTAGAACC-1L8TX_181211_01_A02	52	7826	L6 NP CT	L5/6 NP	Glutamatergic	#1AAB99	281
AACAAAGTCTATGTGG-2L8TX_181211_01_B02	52	8347	L6 NP CT	L5/6 NP	Glutamatergic	#1AAB99	281
AACAACCAGCCTATCA-2L8TX_181211_01_B02	52	8348	L6 NP CT	L5/6 NP	Glutamatergic	#1AAB99	281
AAGTACCAGTTAGTAG-2L8TX_181211_01_B02	52	8548	L6 NP CT	L5/6 NP	Glutamatergic	#1AAB99	281
ACATGCAAGACATGCG-2L8TX_181211_01_B02	52	8782	L6 NP CT	L5/6 NP	Glutamatergic	#1AAB99	281
ACTACGAGTATCGTAC-2L8TX_181211_01_B02	52	9002	L6 NP CT	L5/6 NP	Glutamatergic	#1AAB99	281
AGGACTTCACGAAGAC-2L8TX_181211_01_B02	52	9408	L6 NP CT	L5/6 NP	Glutamatergic	#1AAB99	281
AGGGAGTGTGATTGGG-2L8TX_181211_01_B02	52	9470	L6 NP CT	L5/6 NP	Glutamatergic	#1AAB99	281
AGTCTCCAGAGCAACC-2L8TX_181211_01_B02	52	9649	L6 NP CT	L5/6 NP	Glutamatergic	#1AAB99	281
AGTTCGAAGCATCCCG-2L8TX_181211_01_B02	52	9706	L6 NP CT	L5/6 NP	Glutamatergic	#1AAB99	281
ATCCATTAGCATCGAG-2L8TX_181211_01_B02	52	9815	L6 NP CT	L5/6 NP	Glutamatergic	#1AAB99	281
ATGAGGGGTGTTCCAA-2L8TX_181211_01_B02	52	9948	L6 NP CT	L5/6 NP	Glutamatergic	#1AAB99	281
ATGGATCCAGGAAGTC-2L8TX_181211_01_B02	52	9997	L6 NP CT	L5/6 NP	Glutamatergic	#1AAB99	281
ATTCGTTCAAGACGAC-2L8TX_181211_01_B02	52	10110	L6 NP CT	L5/6 NP	Glutamatergic	#1AAB99	281
CAGGGCTTCAGCACCG-2L8TX_181211_01_B02	52	10506	L6 NP CT	L5/6 NP	Glutamatergic	#1AAB99	281
CAGTGCGTCTCTGCCA-2L8TX_181211_01_B02	52	10521	L6 NP CT	L5/6 NP	Glutamatergic	#1AAB99	281
CATGAGTAGACTCTTG-2L8TX_181211_01_B02	52	10645	L6 NP CT	L5/6 NP	Glutamatergic	#1AAB99	281
CCCGAAGAGATACATG-2L8TX_181211_01_B02	52	10844	L6 NP CT	L5/6 NP	Glutamatergic	#1AAB99	281
CCCTGATAGTTGAATG-2L8TX_181211_01_B02	52	10888	L6 NP CT	L5/6 NP	Glutamatergic	#1AAB99	281
CCTCTAGAGCCGTCGT-2L8TX_181211_01_B02	52	11082	L6 NP CT	L5/6 NP	Glutamatergic	#1AAB99	281
CGAATTGGTAGAGACC-2L8TX_181211_01_B02	52	11154	L6 NP CT	L5/6 NP	Glutamatergic	#1AAB99	281
CGAGTTATCCTCTCTT-2L8TX_181211_01_B02	52	11207	L6 NP CT	L5/6 NP	Glutamatergic	#1AAB99	281
CGGGCATGTCACAATC-2L8TX_181211_01_B02	52	11335	L6 NP CT	L5/6 NP	Glutamatergic	#1AAB99	281
CTCCACACAGAGGCTA-2L8TX_181211_01_B02	52	11647	L6 NP CT	L5/6 NP	Glutamatergic	#1AAB99	281
CTGTACCCAGGTCAGA-2L8TX_181211_01_B02	52	11853	L6 NP CT	L5/6 NP	Glutamatergic	#1AAB99	281
CTTCAATTCGATTGAC-2L8TX_181211_01_B02	52	11936	L6 NP CT	L5/6 NP	Glutamatergic	#1AAB99	281
GAAACCTGTCGAATTC-2L8TX_181211_01_B02	52	12025	L6 NP CT	L5/6 NP	Glutamatergic	#1AAB99	281
GAAGAATTCGAGTACT-2L8TX_181211_01_B02	52	12073	L6 NP CT	L5/6 NP	Glutamatergic	#1AAB99	281
GACATCAGTATCGAAA-2L8TX_181211_01_B02	52	12166	L6 NP CT	L5/6 NP	Glutamatergic	#1AAB99	281
GACTCAAAGGATGTTA-2L8TX_181211_01_B02	52	12247	L6 NP CT	L5/6 NP	Glutamatergic	#1AAB99	281
GAGCCTGTCAGGCGAA-2L8TX_181211_01_B02	52	12334	L6 NP CT	L5/6 NP	Glutamatergic	#1AAB99	281
GCCATGGTCAACTCTT-2L8TX_181211_01_B02	52	12753	L6 NP CT	L5/6 NP	Glutamatergic	#1AAB99	281
GCTACCTCATACACCA-2L8TX_181211_01_B02	52	12861	L6 NP CT	L5/6 NP	Glutamatergic	#1AAB99	281
GGATGTTCACTTGGCG-2L8TX_181211_01_B02	52	13020	L6 NP CT	L5/6 NP	Glutamatergic	#1AAB99	281
GGGAGATCACAGCGCT-2L8TX_181211_01_B02	52	13097	L6 NP CT	L5/6 NP	Glutamatergic	#1AAB99	281
GGTGTCGCAACGGCTC-2L8TX_181211_01_B02	52	13288	L6 NP CT	L5/6 NP	Glutamatergic	#1AAB99	281
GTAATGCGTATACCCA-2L8TX_181211_01_B02	52	13373	L6 NP CT	L5/6 NP	Glutamatergic	#1AAB99	281
GTCAAACTCGAGCACC-2L8TX_181211_01_B02	52	13475	L6 NP CT	L5/6 NP	Glutamatergic	#1AAB99	281
GTCAGCGAGGCCTAAG-2L8TX_181211_01_B02	52	13503	L6 NP CT	L5/6 NP	Glutamatergic	#1AAB99	281
TAGACTGTCAAGCCAT-2L8TX_181211_01_B02	52	14195	L6 NP CT	L5/6 NP	Glutamatergic	#1AAB99	281
TCCACGTAGTGGATAT-2L8TX_181211_01_B02	52	14620	L6 NP CT	L5/6 NP	Glutamatergic	#1AAB99	281
TGATCTTAGCATTTCG-2L8TX_181211_01_B02	52	15162	L6 NP CT	L5/6 NP	Glutamatergic	#1AAB99	281
TGGTAGTAGTGAATAC-2L8TX_181211_01_B02	52	15492	L6 NP CT	L5/6 NP	Glutamatergic	#1AAB99	281
TGTACAGCAGGACTTT-2L8TX_181211_01_B02	52	15544	L6 NP CT	L5/6 NP	Glutamatergic	#1AAB99	281
TGTTGAGCACCGTCTT-2L8TX_181211_01_B02	52	15662	L6 NP CT	L5/6 NP	Glutamatergic	#1AAB99	281
TTGCATTGTACGGTTT-2L8TX_181211_01_B02	52	15991	L6 NP CT	L5/6 NP	Glutamatergic	#1AAB99	281
AAGATAGAGATCCGAG-3L8TX_181211_01_C02	52	16443	L6 NP CT	L5/6 NP	Glutamatergic	#1AAB99	281
AATGGCTCACTTCCTG-3L8TX_181211_01_C02	52	16600	L6 NP CT	L5/6 NP	Glutamatergic	#1AAB99	281
ACCTGTCTCACCTCTG-3L8TX_181211_01_C02	52	16819	L6 NP CT	L5/6 NP	Glutamatergic	#1AAB99	281
ACTTATCCAGACGGAT-3L8TX_181211_01_C02	52	17024	L6 NP CT	L5/6 NP	Glutamatergic	#1AAB99	281
AGACAAAAGTGGAATT-3L8TX_181211_01_C02	52	17104	L6 NP CT	L5/6 NP	Glutamatergic	#1AAB99	281
AGACAAAAGTGTTCCA-3L8TX_181211_01_C02	52	17105	L6 NP CT	L5/6 NP	Glutamatergic	#1AAB99	281
AGATAGATCAAGCTTG-3L8TX_181211_01_C02	52	17210	L6 NP CT	L5/6 NP	Glutamatergic	#1AAB99	281
AGCGCCAAGAGGGTAA-3L8TX_181211_01_C02	52	17282	L6 NP CT	L5/6 NP	Glutamatergic	#1AAB99	281
AGGAGGTGTACCATAC-3L8TX_181211_01_C02	52	17390	L6 NP CT	L5/6 NP	Glutamatergic	#1AAB99	281
AGTACTGTCAAAGACA-3L8TX_181211_01_C02	52	17563	L6 NP CT	L5/6 NP	Glutamatergic	#1AAB99	281
ATCCGTCTCCGTCCTA-3L8TX_181211_01_C02	52	17807	L6 NP CT	L5/6 NP	Glutamatergic	#1AAB99	281
ATGAGGGAGGTAGCCA-3L8TX_181211_01_C02	52	17904	L6 NP CT	L5/6 NP	Glutamatergic	#1AAB99	281
ATTGTTCAGGCCTGAA-3L8TX_181211_01_C02	52	18130	L6 NP CT	L5/6 NP	Glutamatergic	#1AAB99	281
CAGCACGCACTGCGTG-3L8TX_181211_01_C02	52	18466	L6 NP CT	L5/6 NP	Glutamatergic	#1AAB99	281
CATGGATTCTTGCAAG-3L8TX_181211_01_C02	52	18709	L6 NP CT	L5/6 NP	Glutamatergic	#1AAB99	281
CCACAAAAGCCGGATA-3L8TX_181211_01_C02	52	18799	L6 NP CT	L5/6 NP	Glutamatergic	#1AAB99	281
CCTCTAGCATGGAAGC-3L8TX_181211_01_C02	52	19113	L6 NP CT	L5/6 NP	Glutamatergic	#1AAB99	281
CTAGGTAAGCACGGAT-3L8TX_181211_01_C02	52	19600	L6 NP CT	L5/6 NP	Glutamatergic	#1AAB99	281
CTGGCAGTCGCCACTT-3L8TX_181211_01_C02	52	19920	L6 NP CT	L5/6 NP	Glutamatergic	#1AAB99	281
CTTAGGATCTGTCCCA-3L8TX_181211_01_C02	52	19991	L6 NP CT	L5/6 NP	Glutamatergic	#1AAB99	281
GAACTGTTCCATCTCG-3L8TX_181211_01_C02	52	20121	L6 NP CT	L5/6 NP	Glutamatergic	#1AAB99	281
GACACGCAGAATTGTG-3L8TX_181211_01_C02	52	20181	L6 NP CT	L5/6 NP	Glutamatergic	#1AAB99	281
GATTTCTCACTATGTG-3L8TX_181211_01_C02	52	20584	L6 NP CT	L5/6 NP	Glutamatergic	#1AAB99	281
GGCAGTCAGCGATGGT-3L8TX_181211_01_C02	52	20988	L6 NP CT	L5/6 NP	Glutamatergic	#1AAB99	281
GGGCGTTGTAGACGGT-3L8TX_181211_01_C02	52	21108	L6 NP CT	L5/6 NP	Glutamatergic	#1AAB99	281
GGGTTATCACATCCCT-3L8TX_181211_01_C02	52	21190	L6 NP CT	L5/6 NP	Glutamatergic	#1AAB99	281
GGTAACTTCGGATAAA-3L8TX_181211_01_C02	52	21208	L6 NP CT	L5/6 NP	Glutamatergic	#1AAB99	281
GGTGAAGTCTGCTTAT-3L8TX_181211_01_C02	52	21248	L6 NP CT	L5/6 NP	Glutamatergic	#1AAB99	281
GGTTGTATCCATATGG-3L8TX_181211_01_C02	52	21301	L6 NP CT	L5/6 NP	Glutamatergic	#1AAB99	281
GTACAACCACGGCGTT-3L8TX_181211_01_C02	52	21341	L6 NP CT	L5/6 NP	Glutamatergic	#1AAB99	281
GTTCCGTGTATCGGTT-3L8TX_181211_01_C02	52	21840	L6 NP CT	L5/6 NP	Glutamatergic	#1AAB99	281
TACGCTCCAGTAGTTC-3L8TX_181211_01_C02	52	22124	L6 NP CT	L5/6 NP	Glutamatergic	#1AAB99	281
TAGACTGCATCTGCGG-3L8TX_181211_01_C02	52	22188	L6 NP CT	L5/6 NP	Glutamatergic	#1AAB99	281
TAGAGTCCACAGTGAG-3L8TX_181211_01_C02	52	22200	L6 NP CT	L5/6 NP	Glutamatergic	#1AAB99	281
TAGGGTTGTAAGGTCG-3L8TX_181211_01_C02	52	22236	L6 NP CT	L5/6 NP	Glutamatergic	#1AAB99	281
TATCTTGGTGGTAATA-3L8TX_181211_01_C02	52	22317	L6 NP CT	L5/6 NP	Glutamatergic	#1AAB99	281
TATTTCGCACGGCACT-3L8TX_181211_01_C02	52	22367	L6 NP CT	L5/6 NP	Glutamatergic	#1AAB99	281
TCAAGTGAGCCTTTGA-3L8TX_181211_01_C02	52	22397	L6 NP CT	L5/6 NP	Glutamatergic	#1AAB99	281
TCACTATAGGGCGAGA-3L8TX_181211_01_C02	52	22467	L6 NP CT	L5/6 NP	Glutamatergic	#1AAB99	281
TCCATCGGTATGAAGT-3L8TX_181211_01_C02	52	22651	L6 NP CT	L5/6 NP	Glutamatergic	#1AAB99	281
TCGGTCTGTTGTTGTG-3L8TX_181211_01_C02	52	22882	L6 NP CT	L5/6 NP	Glutamatergic	#1AAB99	281
TCGTGCTTCATTGCGA-3L8TX_181211_01_C02	52	22910	L6 NP CT	L5/6 NP	Glutamatergic	#1AAB99	281
TGAGGGAAGTCAGCCC-3L8TX_181211_01_C02	52	23155	L6 NP CT	L5/6 NP	Glutamatergic	#1AAB99	281
TGCGGGTTCTACACAG-3L8TX_181211_01_C02	52	23317	L6 NP CT	L5/6 NP	Glutamatergic	#1AAB99	281
TGGATGTCAGGAATAT-3L8TX_181211_01_C02	52	23403	L6 NP CT	L5/6 NP	Glutamatergic	#1AAB99	281
TGTAACGAGTTATGGA-3L8TX_181211_01_C02	52	23511	L6 NP CT	L5/6 NP	Glutamatergic	#1AAB99	281
TGTAACGTCAGTAGGG-3L8TX_181211_01_C02	52	23516	L6 NP CT	L5/6 NP	Glutamatergic	#1AAB99	281
TGTCCCAGTTAGGAGC-3L8TX_181211_01_C02	52	23573	L6 NP CT	L5/6 NP	Glutamatergic	#1AAB99	281
TTATTGCAGACCGCCT-3L8TX_181211_01_C02	52	23791	L6 NP CT	L5/6 NP	Glutamatergic	#1AAB99	281
TTCGATTAGTTCAACC-3L8TX_181211_01_C02	52	23927	L6 NP CT	L5/6 NP	Glutamatergic	#1AAB99	281
TTCTAACCATAAGCAA-3L8TX_181211_01_C02	52	23948	L6 NP CT	L5/6 NP	Glutamatergic	#1AAB99	281
TTGGGCGCACACCAGC-3L8TX_181211_01_C02	52	24092	L6 NP CT	L5/6 NP	Glutamatergic	#1AAB99	281
TTGGGTACATTGTACG-3L8TX_181211_01_C02	52	24102	L6 NP CT	L5/6 NP	Glutamatergic	#1AAB99	281
TTTCCTCTCTCCACTG-3L8TX_181211_01_C02	52	24242	L6 NP CT	L5/6 NP	Glutamatergic	#1AAB99	281
TTTCGATTCAACTGGT-3L8TX_181211_01_C02	52	24246	L6 NP CT	L5/6 NP	Glutamatergic	#1AAB99	281
AAAGTCCTCTGGCCTT-4L8TX_181211_01_D02	52	24350	L6 NP CT	L5/6 NP	Glutamatergic	#1AAB99	281
AACAAAGAGGCGATAC-4L8TX_181211_01_D02	52	24369	L6 NP CT	L5/6 NP	Glutamatergic	#1AAB99	281
AACACACTCTACTTCA-4L8TX_181211_01_D02	52	24408	L6 NP CT	L5/6 NP	Glutamatergic	#1AAB99	281
AACCATGGTGACTCGC-4L8TX_181211_01_D02	52	24444	L6 NP CT	L5/6 NP	Glutamatergic	#1AAB99	281
AATCGTGGTACGTACT-4L8TX_181211_01_D02	52	24653	L6 NP CT	L5/6 NP	Glutamatergic	#1AAB99	281
AATGCCATCGCTGTCT-4L8TX_181211_01_D02	52	24681	L6 NP CT	L5/6 NP	Glutamatergic	#1AAB99	281
ACAAGCTCAATAGTGA-4L8TX_181211_01_D02	52	24731	L6 NP CT	L5/6 NP	Glutamatergic	#1AAB99	281
ACACTGACAGCGTTTA-4L8TX_181211_01_D02	52	24764	L6 NP CT	L5/6 NP	Glutamatergic	#1AAB99	281
ACATCCCCATGTTCGA-4L8TX_181211_01_D02	52	24795	L6 NP CT	L5/6 NP	Glutamatergic	#1AAB99	281
ACCCTCACATGAATAG-4L8TX_181211_01_D02	52	24868	L6 NP CT	L5/6 NP	Glutamatergic	#1AAB99	281
ACGCACGTCGCGTCGA-4L8TX_181211_01_D02	52	24939	L6 NP CT	L5/6 NP	Glutamatergic	#1AAB99	281
ACGTCCTTCCCTTGTG-4L8TX_181211_01_D02	52	25019	L6 NP CT	L5/6 NP	Glutamatergic	#1AAB99	281
AGATGCTCAGATACTC-4L8TX_181211_01_D02	52	25318	L6 NP CT	L5/6 NP	Glutamatergic	#1AAB99	281
AGCGCTGCACGTCATA-4L8TX_181211_01_D02	52	25376	L6 NP CT	L5/6 NP	Glutamatergic	#1AAB99	281
AGGATAAAGGATTCAA-4L8TX_181211_01_D02	52	25463	L6 NP CT	L5/6 NP	Glutamatergic	#1AAB99	281
AGTCACATCCTATGGA-4L8TX_181211_01_D02	52	25672	L6 NP CT	L5/6 NP	Glutamatergic	#1AAB99	281
ATACTTCTCCATAGAC-4L8TX_181211_01_D02	52	25769	L6 NP CT	L5/6 NP	Glutamatergic	#1AAB99	281
ATCGGATAGTTAGTGA-4L8TX_181211_01_D02	52	25907	L6 NP CT	L5/6 NP	Glutamatergic	#1AAB99	281
ATGATCGTCGGCTGAC-4L8TX_181211_01_D02	52	25997	L6 NP CT	L5/6 NP	Glutamatergic	#1AAB99	281
ATTCCTACAGAGTGTG-4L8TX_181211_01_D02	52	26152	L6 NP CT	L5/6 NP	Glutamatergic	#1AAB99	281
CAACAGTGTACGTAGG-4L8TX_181211_01_D02	52	26238	L6 NP CT	L5/6 NP	Glutamatergic	#1AAB99	281
CAATACGTCTTGCAGA-4L8TX_181211_01_D02	52	26315	L6 NP CT	L5/6 NP	Glutamatergic	#1AAB99	281
CAGGTATGTTCTCCCA-4L8TX_181211_01_D02	52	26592	L6 NP CT	L5/6 NP	Glutamatergic	#1AAB99	281
CAGGTATTCAGCAGAG-4L8TX_181211_01_D02	52	26593	L6 NP CT	L5/6 NP	Glutamatergic	#1AAB99	281
CATCCCAGTTATCTGG-4L8TX_181211_01_D02	52	26694	L6 NP CT	L5/6 NP	Glutamatergic	#1AAB99	281
CCGATGGAGTGGTGAC-4L8TX_181211_01_D02	52	27071	L6 NP CT	L5/6 NP	Glutamatergic	#1AAB99	281
CGAATTGGTTGCAACT-4L8TX_181211_01_D02	52	27307	L6 NP CT	L5/6 NP	Glutamatergic	#1AAB99	281
CGAGTGCCAGGCTACC-4L8TX_181211_01_D02	52	27340	L6 NP CT	L5/6 NP	Glutamatergic	#1AAB99	281
CTCCTCCAGATCCCGC-4L8TX_181211_01_D02	52	27871	L6 NP CT	L5/6 NP	Glutamatergic	#1AAB99	281
CTGTACCAGGGCAAGG-4L8TX_181211_01_D02	52	28049	L6 NP CT	L5/6 NP	Glutamatergic	#1AAB99	281
CTTGATTAGAAGCGCT-4L8TX_181211_01_D02	52	28166	L6 NP CT	L5/6 NP	Glutamatergic	#1AAB99	281
GAACTGTAGGATATGT-4L8TX_181211_01_D02	52	28235	L6 NP CT	L5/6 NP	Glutamatergic	#1AAB99	281
GAGCTGCCATAGAAAC-4L8TX_181211_01_D02	52	28524	L6 NP CT	L5/6 NP	Glutamatergic	#1AAB99	281
GAGGCAATCTCATTTG-4L8TX_181211_01_D02	52	28540	L6 NP CT	L5/6 NP	Glutamatergic	#1AAB99	281
GATTCGAAGTCACGAG-4L8TX_181211_01_D02	52	28731	L6 NP CT	L5/6 NP	Glutamatergic	#1AAB99	281
GCTGAATCATACTTTC-4L8TX_181211_01_D02	52	29051	L6 NP CT	L5/6 NP	Glutamatergic	#1AAB99	281
GGGACCTGTCAGACGA-4L8TX_181211_01_D02	52	29265	L6 NP CT	L5/6 NP	Glutamatergic	#1AAB99	281
GGGCTCAAGGTTTGAA-4L8TX_181211_01_D02	52	29340	L6 NP CT	L5/6 NP	Glutamatergic	#1AAB99	281
GGGTGTCTCCCAGGCA-4L8TX_181211_01_D02	52	29394	L6 NP CT	L5/6 NP	Glutamatergic	#1AAB99	281
GGTGAAGAGCACTTTG-4L8TX_181211_01_D02	52	29463	L6 NP CT	L5/6 NP	Glutamatergic	#1AAB99	281
GTCTACCGTACGACAG-4L8TX_181211_01_D02	52	29816	L6 NP CT	L5/6 NP	Glutamatergic	#1AAB99	281
GTTGTAGAGGGTATAT-4L8TX_181211_01_D02	52	30146	L6 NP CT	L5/6 NP	Glutamatergic	#1AAB99	281
GTTGTGACAGTTGGTT-4L8TX_181211_01_D02	52	30169	L6 NP CT	L5/6 NP	Glutamatergic	#1AAB99	281
GTTGTGAGTTCTCTAT-4L8TX_181211_01_D02	52	30171	L6 NP CT	L5/6 NP	Glutamatergic	#1AAB99	281
TACCCACAGTCTTCCC-4L8TX_181211_01_D02	52	30294	L6 NP CT	L5/6 NP	Glutamatergic	#1AAB99	281
TCAATCTTCTGTCCGT-4L8TX_181211_01_D02	52	30631	L6 NP CT	L5/6 NP	Glutamatergic	#1AAB99	281
TCCACGTTCGCTACAA-4L8TX_181211_01_D02	52	30882	L6 NP CT	L5/6 NP	Glutamatergic	#1AAB99	281
TCCTCCCTCCGGCTTT-4L8TX_181211_01_D02	52	30981	L6 NP CT	L5/6 NP	Glutamatergic	#1AAB99	281
TCCTCGAAGTTTGAGA-4L8TX_181211_01_D02	52	30987	L6 NP CT	L5/6 NP	Glutamatergic	#1AAB99	281
TCTATACAGCCGAATG-4L8TX_181211_01_D02	52	31235	L6 NP CT	L5/6 NP	Glutamatergic	#1AAB99	281
TCTCTGGTCGACGCGT-4L8TX_181211_01_D02	52	31292	L6 NP CT	L5/6 NP	Glutamatergic	#1AAB99	281
TGACCCTAGGGCTAAC-4L8TX_181211_01_D02	52	31394	L6 NP CT	L5/6 NP	Glutamatergic	#1AAB99	281
TGATTTCTCTCGCAGG-4L8TX_181211_01_D02	52	31544	L6 NP CT	L5/6 NP	Glutamatergic	#1AAB99	281
TGCCGAGTCATGCAGT-4L8TX_181211_01_D02	52	31608	L6 NP CT	L5/6 NP	Glutamatergic	#1AAB99	281
TGCTCGTAGAACTTCC-4L8TX_181211_01_D02	52	31654	L6 NP CT	L5/6 NP	Glutamatergic	#1AAB99	281
TGCTGAAGTTGCCATA-4L8TX_181211_01_D02	52	31669	L6 NP CT	L5/6 NP	Glutamatergic	#1AAB99	281
TGGTACAGTTGCTCCT-4L8TX_181211_01_D02	52	31788	L6 NP CT	L5/6 NP	Glutamatergic	#1AAB99	281
TGTCCTGGTCGCTTAA-4L8TX_181211_01_D02	52	31892	L6 NP CT	L5/6 NP	Glutamatergic	#1AAB99	281
TTTACTGGTCACTACA-4L8TX_181211_01_D02	52	32463	L6 NP CT	L5/6 NP	Glutamatergic	#1AAB99	281
AAACGCTAGTATGTAG-5L8TX_181211_01_H01	52	32593	L6 NP CT	L5/6 NP	Glutamatergic	#1AAB99	281
AAAGGATCAATAGGGC-5L8TX_181211_01_H01	52	32612	L6 NP CT	L5/6 NP	Glutamatergic	#1AAB99	281
AAAGGATCAATTGCTG-5L8TX_181211_01_H01	52	32613	L6 NP CT	L5/6 NP	Glutamatergic	#1AAB99	281
AACCTGACAAGCCATT-5L8TX_181211_01_H01	52	32734	L6 NP CT	L5/6 NP	Glutamatergic	#1AAB99	281
AAGCGTTTCGTGGACC-5L8TX_181211_01_H01	52	32853	L6 NP CT	L5/6 NP	Glutamatergic	#1AAB99	281
AAGGAATGTGGACAGT-5L8TX_181211_01_H01	52	32856	L6 NP CT	L5/6 NP	Glutamatergic	#1AAB99	281
ACATCGATCCCAGCGA-5L8TX_181211_01_H01	52	33080	L6 NP CT	L5/6 NP	Glutamatergic	#1AAB99	281
ACCAACAAGGACTAAT-5L8TX_181211_01_H01	52	33104	L6 NP CT	L5/6 NP	Glutamatergic	#1AAB99	281
ACCATTTCAGCGCGTT-5L8TX_181211_01_H01	52	33118	L6 NP CT	L5/6 NP	Glutamatergic	#1AAB99	281
ACGCACGCAAAGAACT-5L8TX_181211_01_H01	52	33195	L6 NP CT	L5/6 NP	Glutamatergic	#1AAB99	281
ACTTCCGCAAGGTACG-5L8TX_181211_01_H01	52	33375	L6 NP CT	L5/6 NP	Glutamatergic	#1AAB99	281
AGTTAGCGTTCAACGT-5L8TX_181211_01_H01	52	33921	L6 NP CT	L5/6 NP	Glutamatergic	#1AAB99	281
ATCACTTAGCAAATCA-5L8TX_181211_01_H01	52	34013	L6 NP CT	L5/6 NP	Glutamatergic	#1AAB99	281
ATGCCTCTCCAAGCAT-5L8TX_181211_01_H01	52	34188	L6 NP CT	L5/6 NP	Glutamatergic	#1AAB99	281
ATGGGAGGTACCGTCG-5L8TX_181211_01_H01	52	34212	L6 NP CT	L5/6 NP	Glutamatergic	#1AAB99	281
ATTACCTGTGACTATC-5L8TX_181211_01_H01	52	34248	L6 NP CT	L5/6 NP	Glutamatergic	#1AAB99	281
ATTCACTTCTTCGCTG-5L8TX_181211_01_H01	52	34272	L6 NP CT	L5/6 NP	Glutamatergic	#1AAB99	281
CAACGGCAGTTTGTCG-5L8TX_181211_01_H01	52	34422	L6 NP CT	L5/6 NP	Glutamatergic	#1AAB99	281
CAAGACTGTCTCACGG-5L8TX_181211_01_H01	52	34435	L6 NP CT	L5/6 NP	Glutamatergic	#1AAB99	281
CACGAATCAGAATCGG-5L8TX_181211_01_H01	52	34554	L6 NP CT	L5/6 NP	Glutamatergic	#1AAB99	281
CATTGTTAGTAACCTC-5L8TX_181211_01_H01	52	34913	L6 NP CT	L5/6 NP	Glutamatergic	#1AAB99	281
CGAAGGAAGCCTAACT-5L8TX_181211_01_H01	52	35301	L6 NP CT	L5/6 NP	Glutamatergic	#1AAB99	281
CGCGTGATCACGAGGA-5L8TX_181211_01_H01	52	35455	L6 NP CT	L5/6 NP	Glutamatergic	#1AAB99	281
CTCCACATCACGATAC-5L8TX_181211_01_H01	52	35852	L6 NP CT	L5/6 NP	Glutamatergic	#1AAB99	281
GAACGTTTCACTTGTT-5L8TX_181211_01_H01	52	36198	L6 NP CT	L5/6 NP	Glutamatergic	#1AAB99	281
GACTCAACACGGTGTC-5L8TX_181211_01_H01	52	36377	L6 NP CT	L5/6 NP	Glutamatergic	#1AAB99	281
GACTGATAGAGCTGAC-5L8TX_181211_01_H01	52	36393	L6 NP CT	L5/6 NP	Glutamatergic	#1AAB99	281
GATAGAATCGCTTTAT-5L8TX_181211_01_H01	52	36563	L6 NP CT	L5/6 NP	Glutamatergic	#1AAB99	281
GATAGCTGTGTCTTGA-5L8TX_181211_01_H01	52	36572	L6 NP CT	L5/6 NP	Glutamatergic	#1AAB99	281
GCAGCTGCAGGGTTGA-5L8TX_181211_01_H01	52	36768	L6 NP CT	L5/6 NP	Glutamatergic	#1AAB99	281
GCCATGGGTATGTCCA-5L8TX_181211_01_H01	52	36860	L6 NP CT	L5/6 NP	Glutamatergic	#1AAB99	281
GCTGAATAGGGTTAGC-5L8TX_181211_01_H01	52	37005	L6 NP CT	L5/6 NP	Glutamatergic	#1AAB99	281
GGCTTGGTCGCGTGCA-5L8TX_181211_01_H01	52	37196	L6 NP CT	L5/6 NP	Glutamatergic	#1AAB99	281
GGGTCACTCGTGAGAG-5L8TX_181211_01_H01	52	37315	L6 NP CT	L5/6 NP	Glutamatergic	#1AAB99	281
GGGTGAACAGCAGGAT-5L8TX_181211_01_H01	52	37328	L6 NP CT	L5/6 NP	Glutamatergic	#1AAB99	281
GTAAGTCCATCCGATA-5L8TX_181211_01_H01	52	37505	L6 NP CT	L5/6 NP	Glutamatergic	#1AAB99	281
GTATTGGCAACTACGT-5L8TX_181211_01_H01	52	37605	L6 NP CT	L5/6 NP	Glutamatergic	#1AAB99	281
GTCAAGTGTTTCGTGA-5L8TX_181211_01_H01	52	37637	L6 NP CT	L5/6 NP	Glutamatergic	#1AAB99	281
GTCATGACAGCCCAGT-5L8TX_181211_01_H01	52	37675	L6 NP CT	L5/6 NP	Glutamatergic	#1AAB99	281
GTCTAGATCTATTCGT-5L8TX_181211_01_H01	52	37771	L6 NP CT	L5/6 NP	Glutamatergic	#1AAB99	281
GTGAGTTCATTCATCT-5L8TX_181211_01_H01	52	37829	L6 NP CT	L5/6 NP	Glutamatergic	#1AAB99	281
GTTGTCCGTCTGTGGC-5L8TX_181211_01_H01	52	38068	L6 NP CT	L5/6 NP	Glutamatergic	#1AAB99	281
GTTGTGAAGCATTTCG-5L8TX_181211_01_H01	52	38073	L6 NP CT	L5/6 NP	Glutamatergic	#1AAB99	281
TAATTCCAGATAGTCA-5L8TX_181211_01_H01	52	38149	L6 NP CT	L5/6 NP	Glutamatergic	#1AAB99	281
TATCTGTAGCACCTGC-5L8TX_181211_01_H01	52	38401	L6 NP CT	L5/6 NP	Glutamatergic	#1AAB99	281
TCAATCTGTATCCTTT-5L8TX_181211_01_H01	52	38476	L6 NP CT	L5/6 NP	Glutamatergic	#1AAB99	281
TCCTCCCTCTAGCATG-5L8TX_181211_01_H01	52	38778	L6 NP CT	L5/6 NP	Glutamatergic	#1AAB99	281
TCCTCTTCATGCACTA-5L8TX_181211_01_H01	52	38792	L6 NP CT	L5/6 NP	Glutamatergic	#1AAB99	281
TCGTCCACACCGAATT-5L8TX_181211_01_H01	52	38933	L6 NP CT	L5/6 NP	Glutamatergic	#1AAB99	281
TCTGTCGGTAAGATTG-5L8TX_181211_01_H01	52	39038	L6 NP CT	L5/6 NP	Glutamatergic	#1AAB99	281
TGCACGGAGTGCACCC-5L8TX_181211_01_H01	52	39243	L6 NP CT	L5/6 NP	Glutamatergic	#1AAB99	281
TGGTAGTCATGACTTG-5L8TX_181211_01_H01	52	39450	L6 NP CT	L5/6 NP	Glutamatergic	#1AAB99	281
TGTCCTGCAAGACTGG-5L8TX_181211_01_H01	52	39532	L6 NP CT	L5/6 NP	Glutamatergic	#1AAB99	281
TGTTGGACAACCAACT-5L8TX_181211_01_H01	52	39649	L6 NP CT	L5/6 NP	Glutamatergic	#1AAB99	281
TTCCTAAAGAACCGCA-5L8TX_181211_01_H01	52	39834	L6 NP CT	L5/6 NP	Glutamatergic	#1AAB99	281
TTCTTGACAGAGGCTA-5L8TX_181211_01_H01	52	39915	L6 NP CT	L5/6 NP	Glutamatergic	#1AAB99	281
TTGCGTCTCCGATGCG-5L8TX_181211_01_H01	52	39973	L6 NP CT	L5/6 NP	Glutamatergic	#1AAB99	281
TTGTGGAAGCACTTTG-5L8TX_181211_01_H01	52	40015	L6 NP CT	L5/6 NP	Glutamatergic	#1AAB99	281
TTTACTGTCGACCATA-5L8TX_181211_01_H01	52	40077	L6 NP CT	L5/6 NP	Glutamatergic	#1AAB99	281
AAACCCATCTAAGAAG-1L8TX_181211_01_A02	35	9	L5 IT S100b	L5 IT	Glutamatergic	#00CF1E	3164
AAACGAATCTAAACGC-1L8TX_181211_01_A02	35	18	L5 IT S100b	L5 IT	Glutamatergic	#00CF1E	3164
AAAGGATTCTGTCGCT-1L8TX_181211_01_A02	35	41	L5 IT S100b	L5 IT	Glutamatergic	#00CF1E	3164
AAAGTGACAGCGCGTT-1L8TX_181211_01_A02	35	79	L5 IT S100b	L5 IT	Glutamatergic	#00CF1E	3164
AAATGGACAACAACAA-1L8TX_181211_01_A02	35	90	L5 IT S100b	L5 IT	Glutamatergic	#00CF1E	3164
AACCAACAGAGGCCAT-1L8TX_181211_01_A02	35	134	L5 IT S100b	L5 IT	Glutamatergic	#00CF1E	3164
AACCCAACAGTGCCTG-1L8TX_181211_01_A02	35	161	L5 IT S100b	L5 IT	Glutamatergic	#00CF1E	3164
AACGGGAGTGGGACAT-1L8TX_181211_01_A02	35	196	L5 IT S100b	L5 IT	Glutamatergic	#00CF1E	3164
AACGTCATCTGCCTGT-1L8TX_181211_01_A02	35	209	L5 IT S100b	L5 IT	Glutamatergic	#00CF1E	3164
AAGAACAAGTACCGGA-1L8TX_181211_01_A02	35	222	L5 IT S100b	L5 IT	Glutamatergic	#00CF1E	3164
AAGACTCCAAGAATAC-1L8TX_181211_01_A02	35	243	L5 IT S100b	L5 IT	Glutamatergic	#00CF1E	3164
AAGATAGAGTACTGTC-1L8TX_181211_01_A02	35	252	L5 IT S100b	L5 IT	Glutamatergic	#00CF1E	3164
AAGCGAGCATCGATCA-1L8TX_181211_01_A02	35	279	L5 IT S100b	L5 IT	Glutamatergic	#00CF1E	3164
AAGCGTTTCAAAGACA-1L8TX_181211_01_A02	35	294	L5 IT S100b	L5 IT	Glutamatergic	#00CF1E	3164
AAGGTAAGTAAGCAAT-1L8TX_181211_01_A02	35	313	L5 IT S100b	L5 IT	Glutamatergic	#00CF1E	3164
AAGTCGTTCAGCCCAG-1L8TX_181211_01_A02	35	332	L5 IT S100b	L5 IT	Glutamatergic	#00CF1E	3164
AAGTGAATCAGGAACG-1L8TX_181211_01_A02	35	343	L5 IT S100b	L5 IT	Glutamatergic	#00CF1E	3164
AAGTTCGCAGTCGGTC-1L8TX_181211_01_A02	35	348	L5 IT S100b	L5 IT	Glutamatergic	#00CF1E	3164
AAGTTCGGTGAGACCA-1L8TX_181211_01_A02	35	352	L5 IT S100b	L5 IT	Glutamatergic	#00CF1E	3164
AATCGACAGCCTATTG-1L8TX_181211_01_A02	35	373	L5 IT S100b	L5 IT	Glutamatergic	#00CF1E	3164
AATCGTGGTTTGTTCT-1L8TX_181211_01_A02	35	386	L5 IT S100b	L5 IT	Glutamatergic	#00CF1E	3164
AATCGTGTCCGTGCGA-1L8TX_181211_01_A02	35	387	L5 IT S100b	L5 IT	Glutamatergic	#00CF1E	3164
AATGAAGGTGTCGCTG-1L8TX_181211_01_A02	35	391	L5 IT S100b	L5 IT	Glutamatergic	#00CF1E	3164
AATGACCCAATTTCGG-1L8TX_181211_01_A02	35	397	L5 IT S100b	L5 IT	Glutamatergic	#00CF1E	3164
AATGCCAGTTTACTGG-1L8TX_181211_01_A02	35	406	L5 IT S100b	L5 IT	Glutamatergic	#00CF1E	3164
AATGCCATCACCCATC-1L8TX_181211_01_A02	35	407	L5 IT S100b	L5 IT	Glutamatergic	#00CF1E	3164
AATTTCCGTACGAGCA-1L8TX_181211_01_A02	35	432	L5 IT S100b	L5 IT	Glutamatergic	#00CF1E	3164
ACAACCATCCGTGTGG-1L8TX_181211_01_A02	35	454	L5 IT S100b	L5 IT	Glutamatergic	#00CF1E	3164
ACAAGCTCACTTGGCG-1L8TX_181211_01_A02	35	459	L5 IT S100b	L5 IT	Glutamatergic	#00CF1E	3164
ACACCAAAGCGGACAT-1L8TX_181211_01_A02	35	475	L5 IT S100b	L5 IT	Glutamatergic	#00CF1E	3164
ACACGCGAGGCCTTGC-1L8TX_181211_01_A02	35	481	L5 IT S100b	L5 IT	Glutamatergic	#00CF1E	3164
ACACGCGCACAATTCG-1L8TX_181211_01_A02	35	482	L5 IT S100b	L5 IT	Glutamatergic	#00CF1E	3164
ACACTGACACCGGAAA-1L8TX_181211_01_A02	35	496	L5 IT S100b	L5 IT	Glutamatergic	#00CF1E	3164
ACAGAAACATGGGATG-1L8TX_181211_01_A02	35	500	L5 IT S100b	L5 IT	Glutamatergic	#00CF1E	3164
ACAGCCGGTAGGACTG-1L8TX_181211_01_A02	35	508	L5 IT S100b	L5 IT	Glutamatergic	#00CF1E	3164
ACAGCCGGTGATTGGG-1L8TX_181211_01_A02	35	511	L5 IT S100b	L5 IT	Glutamatergic	#00CF1E	3164
ACAGCCGGTTTGACAC-1L8TX_181211_01_A02	35	517	L5 IT S100b	L5 IT	Glutamatergic	#00CF1E	3164
ACATCCCCACAATTCG-1L8TX_181211_01_A02	35	525	L5 IT S100b	L5 IT	Glutamatergic	#00CF1E	3164
ACATCCCTCAGCTGTA-1L8TX_181211_01_A02	35	528	L5 IT S100b	L5 IT	Glutamatergic	#00CF1E	3164
ACATTTCCACACGTGC-1L8TX_181211_01_A02	35	546	L5 IT S100b	L5 IT	Glutamatergic	#00CF1E	3164
ACCAAACAGGGCGAGA-1L8TX_181211_01_A02	35	552	L5 IT S100b	L5 IT	Glutamatergic	#00CF1E	3164
ACCCAAACAGATCCAT-1L8TX_181211_01_A02	35	576	L5 IT S100b	L5 IT	Glutamatergic	#00CF1E	3164
ACCCAAATCTGAATCG-1L8TX_181211_01_A02	35	581	L5 IT S100b	L5 IT	Glutamatergic	#00CF1E	3164
ACCCTCAGTGAACTAA-1L8TX_181211_01_A02	35	587	L5 IT S100b	L5 IT	Glutamatergic	#00CF1E	3164
ACCTACCAGGAACGAA-1L8TX_181211_01_A02	35	607	L5 IT S100b	L5 IT	Glutamatergic	#00CF1E	3164
ACGATGTTCCGATCTC-1L8TX_181211_01_A02	35	642	L5 IT S100b	L5 IT	Glutamatergic	#00CF1E	3164
ACGGAAGCAAAGGTTA-1L8TX_181211_01_A02	35	654	L5 IT S100b	L5 IT	Glutamatergic	#00CF1E	3164
ACGGTCGGTCAACGCC-1L8TX_181211_01_A02	35	667	L5 IT S100b	L5 IT	Glutamatergic	#00CF1E	3164
ACGTAACTCAGGAAAT-1L8TX_181211_01_A02	35	682	L5 IT S100b	L5 IT	Glutamatergic	#00CF1E	3164
ACGTAGTCAAGTTGGG-1L8TX_181211_01_A02	35	693	L5 IT S100b	L5 IT	Glutamatergic	#00CF1E	3164
ACGTAGTGTAAGTCAA-1L8TX_181211_01_A02	35	694	L5 IT S100b	L5 IT	Glutamatergic	#00CF1E	3164
ACGTAGTGTACAGAGC-1L8TX_181211_01_A02	35	695	L5 IT S100b	L5 IT	Glutamatergic	#00CF1E	3164
ACGTAGTTCGTTGCCT-1L8TX_181211_01_A02	35	700	L5 IT S100b	L5 IT	Glutamatergic	#00CF1E	3164
ACGTCCTCATCTCAAG-1L8TX_181211_01_A02	35	707	L5 IT S100b	L5 IT	Glutamatergic	#00CF1E	3164
ACTATGGGTAACACGG-1L8TX_181211_01_A02	35	735	L5 IT S100b	L5 IT	Glutamatergic	#00CF1E	3164
ACTATTCAGTCAGAGC-1L8TX_181211_01_A02	35	743	L5 IT S100b	L5 IT	Glutamatergic	#00CF1E	3164
ACTCCCATCTGCAGCG-1L8TX_181211_01_A02	35	758	L5 IT S100b	L5 IT	Glutamatergic	#00CF1E	3164
ACTGATGTCATCAGTG-1L8TX_181211_01_A02	35	771	L5 IT S100b	L5 IT	Glutamatergic	#00CF1E	3164
ACTGTCCAGGCCTGAA-1L8TX_181211_01_A02	35	778	L5 IT S100b	L5 IT	Glutamatergic	#00CF1E	3164
ACTGTCCAGGCTCTAT-1L8TX_181211_01_A02	35	779	L5 IT S100b	L5 IT	Glutamatergic	#00CF1E	3164
ACTGTCCCAAGGCGTA-1L8TX_181211_01_A02	35	782	L5 IT S100b	L5 IT	Glutamatergic	#00CF1E	3164
ACTGTGAAGGAAAGAC-1L8TX_181211_01_A02	35	791	L5 IT S100b	L5 IT	Glutamatergic	#00CF1E	3164
ACTTCGCCAAATGGCG-1L8TX_181211_01_A02	35	834	L5 IT S100b	L5 IT	Glutamatergic	#00CF1E	3164
ACTTTGTAGTCGGGAT-1L8TX_181211_01_A02	35	848	L5 IT S100b	L5 IT	Glutamatergic	#00CF1E	3164
ACTTTGTCAGCAGTGA-1L8TX_181211_01_A02	35	852	L5 IT S100b	L5 IT	Glutamatergic	#00CF1E	3164
AGAAATGGTTTCACAG-1L8TX_181211_01_A02	35	864	L5 IT S100b	L5 IT	Glutamatergic	#00CF1E	3164
AGAACCTGTGGTTTGT-1L8TX_181211_01_A02	35	880	L5 IT S100b	L5 IT	Glutamatergic	#00CF1E	3164
AGACAAATCACTGGGC-1L8TX_181211_01_A02	35	907	L5 IT S100b	L5 IT	Glutamatergic	#00CF1E	3164
AGAGAGCGTTATGTCG-1L8TX_181211_01_A02	35	973	L5 IT S100b	L5 IT	Glutamatergic	#00CF1E	3164
AGAGCCCCAAGCTGCC-1L8TX_181211_01_A02	35	993	L5 IT S100b	L5 IT	Glutamatergic	#00CF1E	3164
AGAGCCCCAGGCTATT-1L8TX_181211_01_A02	35	994	L5 IT S100b	L5 IT	Glutamatergic	#00CF1E	3164
AGAGCCCGTTCGTAAC-1L8TX_181211_01_A02	35	996	L5 IT S100b	L5 IT	Glutamatergic	#00CF1E	3164
AGATAGAAGTCACGCC-1L8TX_181211_01_A02	35	1004	L5 IT S100b	L5 IT	Glutamatergic	#00CF1E	3164
AGATAGAAGTGCGCTC-1L8TX_181211_01_A02	35	1005	L5 IT S100b	L5 IT	Glutamatergic	#00CF1E	3164
AGATAGACACCTAAAC-1L8TX_181211_01_A02	35	1006	L5 IT S100b	L5 IT	Glutamatergic	#00CF1E	3164
AGATAGACATCCAACA-1L8TX_181211_01_A02	35	1007	L5 IT S100b	L5 IT	Glutamatergic	#00CF1E	3164
AGATCCAAGTAAGAGG-1L8TX_181211_01_A02	35	1012	L5 IT S100b	L5 IT	Glutamatergic	#00CF1E	3164
AGATCCACACAGTACT-1L8TX_181211_01_A02	35	1014	L5 IT S100b	L5 IT	Glutamatergic	#00CF1E	3164
AGATGAAAGTTTCTTC-1L8TX_181211_01_A02	35	1027	L5 IT S100b	L5 IT	Glutamatergic	#00CF1E	3164
AGATGAAGTCTTACTT-1L8TX_181211_01_A02	35	1034	L5 IT S100b	L5 IT	Glutamatergic	#00CF1E	3164
AGATGCTAGTAACCTC-1L8TX_181211_01_A02	35	1041	L5 IT S100b	L5 IT	Glutamatergic	#00CF1E	3164
AGCATCACAGTGGCTC-1L8TX_181211_01_A02	35	1056	L5 IT S100b	L5 IT	Glutamatergic	#00CF1E	3164
AGCCAATTCGCGGTAC-1L8TX_181211_01_A02	35	1069	L5 IT S100b	L5 IT	Glutamatergic	#00CF1E	3164
AGCCACGTCCGTAGTA-1L8TX_181211_01_A02	35	1076	L5 IT S100b	L5 IT	Glutamatergic	#00CF1E	3164
AGCGCCATCATGCATG-1L8TX_181211_01_A02	35	1108	L5 IT S100b	L5 IT	Glutamatergic	#00CF1E	3164
AGCGTCGGTACAACGG-1L8TX_181211_01_A02	35	1131	L5 IT S100b	L5 IT	Glutamatergic	#00CF1E	3164
AGGAGGTCAAGATCCT-1L8TX_181211_01_A02	35	1202	L5 IT S100b	L5 IT	Glutamatergic	#00CF1E	3164
AGGGCCTCACGTACAT-1L8TX_181211_01_A02	35	1248	L5 IT S100b	L5 IT	Glutamatergic	#00CF1E	3164
AGGGTGAGTGAGATAT-1L8TX_181211_01_A02	35	1294	L5 IT S100b	L5 IT	Glutamatergic	#00CF1E	3164
AGGGTGAGTGTGTGTT-1L8TX_181211_01_A02	35	1296	L5 IT S100b	L5 IT	Glutamatergic	#00CF1E	3164
AGGGTTTGTAGGTGCA-1L8TX_181211_01_A02	35	1306	L5 IT S100b	L5 IT	Glutamatergic	#00CF1E	3164
AGGTAGGGTCTGCGCA-1L8TX_181211_01_A02	35	1316	L5 IT S100b	L5 IT	Glutamatergic	#00CF1E	3164
AGGTCATGTTCTAACG-1L8TX_181211_01_A02	35	1326	L5 IT S100b	L5 IT	Glutamatergic	#00CF1E	3164
AGGTTACTCCACAAGT-1L8TX_181211_01_A02	35	1342	L5 IT S100b	L5 IT	Glutamatergic	#00CF1E	3164
AGTAACCGTCCTTTGC-1L8TX_181211_01_A02	35	1359	L5 IT S100b	L5 IT	Glutamatergic	#00CF1E	3164
AGTAGCTAGACTACGG-1L8TX_181211_01_A02	35	1384	L5 IT S100b	L5 IT	Glutamatergic	#00CF1E	3164
AGTCAACCACCTATCC-1L8TX_181211_01_A02	35	1407	L5 IT S100b	L5 IT	Glutamatergic	#00CF1E	3164
AGTCACAAGAGAGTGA-1L8TX_181211_01_A02	35	1413	L5 IT S100b	L5 IT	Glutamatergic	#00CF1E	3164
AGTCATGAGCGTGCTC-1L8TX_181211_01_A02	35	1419	L5 IT S100b	L5 IT	Glutamatergic	#00CF1E	3164
AGTGACTGTAGGCAAC-1L8TX_181211_01_A02	35	1437	L5 IT S100b	L5 IT	Glutamatergic	#00CF1E	3164
AGTGATCAGGGAGAAT-1L8TX_181211_01_A02	35	1441	L5 IT S100b	L5 IT	Glutamatergic	#00CF1E	3164
AGTGTTGCAACCGTAT-1L8TX_181211_01_A02	35	1458	L5 IT S100b	L5 IT	Glutamatergic	#00CF1E	3164
AGTTAGCCAGGCGTTC-1L8TX_181211_01_A02	35	1467	L5 IT S100b	L5 IT	Glutamatergic	#00CF1E	3164
AGTTCGACACACGTGC-1L8TX_181211_01_A02	35	1481	L5 IT S100b	L5 IT	Glutamatergic	#00CF1E	3164
ATAGGCTGTTCCTAGA-1L8TX_181211_01_A02	35	1528	L5 IT S100b	L5 IT	Glutamatergic	#00CF1E	3164
ATCACGACAAGTTCCA-1L8TX_181211_01_A02	35	1543	L5 IT S100b	L5 IT	Glutamatergic	#00CF1E	3164
ATCATTCCATAGACTC-1L8TX_181211_01_A02	35	1564	L5 IT S100b	L5 IT	Glutamatergic	#00CF1E	3164
ATCCACCGTGTTACAC-1L8TX_181211_01_A02	35	1572	L5 IT S100b	L5 IT	Glutamatergic	#00CF1E	3164
ATCCATTAGTGTTGAA-1L8TX_181211_01_A02	35	1578	L5 IT S100b	L5 IT	Glutamatergic	#00CF1E	3164
ATCCATTCACTAACGT-1L8TX_181211_01_A02	35	1579	L5 IT S100b	L5 IT	Glutamatergic	#00CF1E	3164
ATCCGTCAGAGGTGCT-1L8TX_181211_01_A02	35	1594	L5 IT S100b	L5 IT	Glutamatergic	#00CF1E	3164
ATCGCCTCAGCCCAGT-1L8TX_181211_01_A02	35	1616	L5 IT S100b	L5 IT	Glutamatergic	#00CF1E	3164
ATCGCCTTCCTACAAG-1L8TX_181211_01_A02	35	1622	L5 IT S100b	L5 IT	Glutamatergic	#00CF1E	3164
ATCGCCTTCGGTTAGT-1L8TX_181211_01_A02	35	1623	L5 IT S100b	L5 IT	Glutamatergic	#00CF1E	3164
ATCGGATTCGGAGCAA-1L8TX_181211_01_A02	35	1626	L5 IT S100b	L5 IT	Glutamatergic	#00CF1E	3164
ATCGGCGGTCGGCACT-1L8TX_181211_01_A02	35	1633	L5 IT S100b	L5 IT	Glutamatergic	#00CF1E	3164
ATCGGCGGTGCCGTTG-1L8TX_181211_01_A02	35	1634	L5 IT S100b	L5 IT	Glutamatergic	#00CF1E	3164
ATCGTGATCCACTTTA-1L8TX_181211_01_A02	35	1660	L5 IT S100b	L5 IT	Glutamatergic	#00CF1E	3164
ATGAAAGGTCTCAAGT-1L8TX_181211_01_A02	35	1685	L5 IT S100b	L5 IT	Glutamatergic	#00CF1E	3164
ATGACCATCTGGCCAG-1L8TX_181211_01_A02	35	1690	L5 IT S100b	L5 IT	Glutamatergic	#00CF1E	3164
ATGAGGGTCGAGTACT-1L8TX_181211_01_A02	35	1698	L5 IT S100b	L5 IT	Glutamatergic	#00CF1E	3164
ATGAGTCGTACGACTT-1L8TX_181211_01_A02	35	1706	L5 IT S100b	L5 IT	Glutamatergic	#00CF1E	3164
ATGAGTCGTCTGTGCG-1L8TX_181211_01_A02	35	1708	L5 IT S100b	L5 IT	Glutamatergic	#00CF1E	3164
ATGCATGTCTCCCAAC-1L8TX_181211_01_A02	35	1728	L5 IT S100b	L5 IT	Glutamatergic	#00CF1E	3164
ATGGGAGCACTACAGT-1L8TX_181211_01_A02	35	1760	L5 IT S100b	L5 IT	Glutamatergic	#00CF1E	3164
ATGTCCCCAGACACAG-1L8TX_181211_01_A02	35	1788	L5 IT S100b	L5 IT	Glutamatergic	#00CF1E	3164
ATTCATCAGGCCGCTT-1L8TX_181211_01_A02	35	1845	L5 IT S100b	L5 IT	Glutamatergic	#00CF1E	3164
ATTCCATGTGCAATAA-1L8TX_181211_01_A02	35	1855	L5 IT S100b	L5 IT	Glutamatergic	#00CF1E	3164
ATTCCCGGTGACTATC-1L8TX_181211_01_A02	35	1863	L5 IT S100b	L5 IT	Glutamatergic	#00CF1E	3164
ATTCTTGAGGTCTTTG-1L8TX_181211_01_A02	35	1906	L5 IT S100b	L5 IT	Glutamatergic	#00CF1E	3164
ATTGTTCGTCCTTTGC-1L8TX_181211_01_A02	35	1923	L5 IT S100b	L5 IT	Glutamatergic	#00CF1E	3164
CAAAGAATCTGTCCCA-1L8TX_181211_01_A02	35	1954	L5 IT S100b	L5 IT	Glutamatergic	#00CF1E	3164
CAACCAATCGGAATTC-1L8TX_181211_01_A02	35	1978	L5 IT S100b	L5 IT	Glutamatergic	#00CF1E	3164
CAACCTCGTTCCAAAC-1L8TX_181211_01_A02	35	1981	L5 IT S100b	L5 IT	Glutamatergic	#00CF1E	3164
CAACGGCAGGCCCGTT-1L8TX_181211_01_A02	35	1990	L5 IT S100b	L5 IT	Glutamatergic	#00CF1E	3164
CAACGGCGTAGCTTTG-1L8TX_181211_01_A02	35	1993	L5 IT S100b	L5 IT	Glutamatergic	#00CF1E	3164
CAACGGCGTTCCACAA-1L8TX_181211_01_A02	35	1994	L5 IT S100b	L5 IT	Glutamatergic	#00CF1E	3164
CAAGACTGTGTGAGCA-1L8TX_181211_01_A02	35	2004	L5 IT S100b	L5 IT	Glutamatergic	#00CF1E	3164
CAAGACTTCCGTGGGT-1L8TX_181211_01_A02	35	2007	L5 IT S100b	L5 IT	Glutamatergic	#00CF1E	3164
CAAGAGGGTTCGGACC-1L8TX_181211_01_A02	35	2015	L5 IT S100b	L5 IT	Glutamatergic	#00CF1E	3164
CAAGGGAGTTAGAGAT-1L8TX_181211_01_A02	35	2031	L5 IT S100b	L5 IT	Glutamatergic	#00CF1E	3164
CAATACGGTGAGTGAC-1L8TX_181211_01_A02	35	2038	L5 IT S100b	L5 IT	Glutamatergic	#00CF1E	3164
CAATTTCGTGTCTTCC-1L8TX_181211_01_A02	35	2062	L5 IT S100b	L5 IT	Glutamatergic	#00CF1E	3164
CACAACATCAGACATC-1L8TX_181211_01_A02	35	2076	L5 IT S100b	L5 IT	Glutamatergic	#00CF1E	3164
CACAGATAGACCTCCG-1L8TX_181211_01_A02	35	2090	L5 IT S100b	L5 IT	Glutamatergic	#00CF1E	3164
CACAGGCGTCTAGGTT-1L8TX_181211_01_A02	35	2104	L5 IT S100b	L5 IT	Glutamatergic	#00CF1E	3164
CACAGGCGTGGGACAT-1L8TX_181211_01_A02	35	2106	L5 IT S100b	L5 IT	Glutamatergic	#00CF1E	3164
CACATGATCCTCACTG-1L8TX_181211_01_A02	35	2114	L5 IT S100b	L5 IT	Glutamatergic	#00CF1E	3164
CACATGATCTTACCGC-1L8TX_181211_01_A02	35	2116	L5 IT S100b	L5 IT	Glutamatergic	#00CF1E	3164
CACCAAATCAAGGAGC-1L8TX_181211_01_A02	35	2127	L5 IT S100b	L5 IT	Glutamatergic	#00CF1E	3164
CACGGGTAGAATTGCA-1L8TX_181211_01_A02	35	2148	L5 IT S100b	L5 IT	Glutamatergic	#00CF1E	3164
CACGTTCCAATAACCC-1L8TX_181211_01_A02	35	2167	L5 IT S100b	L5 IT	Glutamatergic	#00CF1E	3164
CAGAGCCGTAAGATTG-1L8TX_181211_01_A02	35	2211	L5 IT S100b	L5 IT	Glutamatergic	#00CF1E	3164
CAGATACCACGTGAGA-1L8TX_181211_01_A02	35	2218	L5 IT S100b	L5 IT	Glutamatergic	#00CF1E	3164
CAGATACTCTCCAATT-1L8TX_181211_01_A02	35	2224	L5 IT S100b	L5 IT	Glutamatergic	#00CF1E	3164
CAGCAATAGACCTGGA-1L8TX_181211_01_A02	35	2244	L5 IT S100b	L5 IT	Glutamatergic	#00CF1E	3164
CAGCAATAGGATACAT-1L8TX_181211_01_A02	35	2245	L5 IT S100b	L5 IT	Glutamatergic	#00CF1E	3164
CAGCAGCAGCGTTCAT-1L8TX_181211_01_A02	35	2264	L5 IT S100b	L5 IT	Glutamatergic	#00CF1E	3164
CAGCAGCGTGCACAAG-1L8TX_181211_01_A02	35	2268	L5 IT S100b	L5 IT	Glutamatergic	#00CF1E	3164
CAGTGCGAGAATAACC-1L8TX_181211_01_A02	35	2314	L5 IT S100b	L5 IT	Glutamatergic	#00CF1E	3164
CAGTGCGGTACGGTTT-1L8TX_181211_01_A02	35	2320	L5 IT S100b	L5 IT	Glutamatergic	#00CF1E	3164
CAGTGCGTCTGGAAGG-1L8TX_181211_01_A02	35	2325	L5 IT S100b	L5 IT	Glutamatergic	#00CF1E	3164
CAGTTAGGTAGTCTTG-1L8TX_181211_01_A02	35	2329	L5 IT S100b	L5 IT	Glutamatergic	#00CF1E	3164
CAGTTAGGTTAAACAG-1L8TX_181211_01_A02	35	2331	L5 IT S100b	L5 IT	Glutamatergic	#00CF1E	3164
CATACCCCAACTGCCG-1L8TX_181211_01_A02	35	2354	L5 IT S100b	L5 IT	Glutamatergic	#00CF1E	3164
CATAGACGTATTCCTT-1L8TX_181211_01_A02	35	2374	L5 IT S100b	L5 IT	Glutamatergic	#00CF1E	3164
CATAGACTCGAAGGAC-1L8TX_181211_01_A02	35	2378	L5 IT S100b	L5 IT	Glutamatergic	#00CF1E	3164
CATCCACTCACTGTCC-1L8TX_181211_01_A02	35	2395	L5 IT S100b	L5 IT	Glutamatergic	#00CF1E	3164
CATCGGGGTCACCGAC-1L8TX_181211_01_A02	35	2437	L5 IT S100b	L5 IT	Glutamatergic	#00CF1E	3164
CATCGTCCACGACAAG-1L8TX_181211_01_A02	35	2446	L5 IT S100b	L5 IT	Glutamatergic	#00CF1E	3164
CATCGTCGTCCGCAGT-1L8TX_181211_01_A02	35	2449	L5 IT S100b	L5 IT	Glutamatergic	#00CF1E	3164
CATGAGTAGATCCGAG-1L8TX_181211_01_A02	35	2455	L5 IT S100b	L5 IT	Glutamatergic	#00CF1E	3164
CATGGTATCGCTAATG-1L8TX_181211_01_A02	35	2519	L5 IT S100b	L5 IT	Glutamatergic	#00CF1E	3164
CATTCATAGTCCGCGT-1L8TX_181211_01_A02	35	2520	L5 IT S100b	L5 IT	Glutamatergic	#00CF1E	3164
CATTCATTCGTTTACT-1L8TX_181211_01_A02	35	2524	L5 IT S100b	L5 IT	Glutamatergic	#00CF1E	3164
CATTCCGCACAGTCAT-1L8TX_181211_01_A02	35	2529	L5 IT S100b	L5 IT	Glutamatergic	#00CF1E	3164
CATTGCCCACATGTTG-1L8TX_181211_01_A02	35	2547	L5 IT S100b	L5 IT	Glutamatergic	#00CF1E	3164
CCAAGCGCATAGGTAA-1L8TX_181211_01_A02	35	2573	L5 IT S100b	L5 IT	Glutamatergic	#00CF1E	3164
CCAAGCGCATTATGCG-1L8TX_181211_01_A02	35	2574	L5 IT S100b	L5 IT	Glutamatergic	#00CF1E	3164
CCAATTTGTCGCTTGG-1L8TX_181211_01_A02	35	2598	L5 IT S100b	L5 IT	Glutamatergic	#00CF1E	3164
CCAATTTTCCAAATGC-1L8TX_181211_01_A02	35	2601	L5 IT S100b	L5 IT	Glutamatergic	#00CF1E	3164
CCACCATAGCTTGTGT-1L8TX_181211_01_A02	35	2617	L5 IT S100b	L5 IT	Glutamatergic	#00CF1E	3164
CCACCATGTTTAGTCG-1L8TX_181211_01_A02	35	2621	L5 IT S100b	L5 IT	Glutamatergic	#00CF1E	3164
CCCGAAGAGAGTTGTA-1L8TX_181211_01_A02	35	2685	L5 IT S100b	L5 IT	Glutamatergic	#00CF1E	3164
CCCGAAGTCGGAGTAG-1L8TX_181211_01_A02	35	2691	L5 IT S100b	L5 IT	Glutamatergic	#00CF1E	3164
CCCTAACGTGCATACT-1L8TX_181211_01_A02	35	2706	L5 IT S100b	L5 IT	Glutamatergic	#00CF1E	3164
CCCTCAACAGAAATCA-1L8TX_181211_01_A02	35	2715	L5 IT S100b	L5 IT	Glutamatergic	#00CF1E	3164
CCCTGATAGCGTGAGT-1L8TX_181211_01_A02	35	2730	L5 IT S100b	L5 IT	Glutamatergic	#00CF1E	3164
CCCTGATGTTTGTGGT-1L8TX_181211_01_A02	35	2733	L5 IT S100b	L5 IT	Glutamatergic	#00CF1E	3164
CCCTTAGTCTTAATCC-1L8TX_181211_01_A02	35	2746	L5 IT S100b	L5 IT	Glutamatergic	#00CF1E	3164
CCGAACGTCGGTTGTA-1L8TX_181211_01_A02	35	2759	L5 IT S100b	L5 IT	Glutamatergic	#00CF1E	3164
CCGATGGCAGAGATTA-1L8TX_181211_01_A02	35	2768	L5 IT S100b	L5 IT	Glutamatergic	#00CF1E	3164
CCGATGGGTTCAACGT-1L8TX_181211_01_A02	35	2774	L5 IT S100b	L5 IT	Glutamatergic	#00CF1E	3164
CCGATGGTCGTCAACA-1L8TX_181211_01_A02	35	2778	L5 IT S100b	L5 IT	Glutamatergic	#00CF1E	3164
CCGGACACACTCTGCT-1L8TX_181211_01_A02	35	2793	L5 IT S100b	L5 IT	Glutamatergic	#00CF1E	3164
CCGGGTATCCCGTGTT-1L8TX_181211_01_A02	35	2807	L5 IT S100b	L5 IT	Glutamatergic	#00CF1E	3164
CCGGTGAGTGGATTTC-1L8TX_181211_01_A02	35	2827	L5 IT S100b	L5 IT	Glutamatergic	#00CF1E	3164
CCGTAGGAGGCTATCT-1L8TX_181211_01_A02	35	2833	L5 IT S100b	L5 IT	Glutamatergic	#00CF1E	3164
CCGTAGGCACGGCACT-1L8TX_181211_01_A02	35	2835	L5 IT S100b	L5 IT	Glutamatergic	#00CF1E	3164
CCGTAGGTCAGTGTCA-1L8TX_181211_01_A02	35	2840	L5 IT S100b	L5 IT	Glutamatergic	#00CF1E	3164
CCGTAGGTCGGTATGT-1L8TX_181211_01_A02	35	2841	L5 IT S100b	L5 IT	Glutamatergic	#00CF1E	3164
CCGTGAGTCACGGGAA-1L8TX_181211_01_A02	35	2848	L5 IT S100b	L5 IT	Glutamatergic	#00CF1E	3164
CCGTTCAAGAGTTGTA-1L8TX_181211_01_A02	35	2849	L5 IT S100b	L5 IT	Glutamatergic	#00CF1E	3164
CCTAAGACATAAGCGG-1L8TX_181211_01_A02	35	2873	L5 IT S100b	L5 IT	Glutamatergic	#00CF1E	3164
CCTAAGATCTCGCAGG-1L8TX_181211_01_A02	35	2879	L5 IT S100b	L5 IT	Glutamatergic	#00CF1E	3164
CCTCAGTCAAGTCATC-1L8TX_181211_01_A02	35	2907	L5 IT S100b	L5 IT	Glutamatergic	#00CF1E	3164
CCTCTAGCAAATGGTA-1L8TX_181211_01_A02	35	2931	L5 IT S100b	L5 IT	Glutamatergic	#00CF1E	3164
CCTCTAGGTTGACGGA-1L8TX_181211_01_A02	35	2934	L5 IT S100b	L5 IT	Glutamatergic	#00CF1E	3164
CCTCTCCCATTGACTG-1L8TX_181211_01_A02	35	2940	L5 IT S100b	L5 IT	Glutamatergic	#00CF1E	3164
CCTGCATCAGGTTCGC-1L8TX_181211_01_A02	35	2944	L5 IT S100b	L5 IT	Glutamatergic	#00CF1E	3164
CCTGTTGTCATTGCGA-1L8TX_181211_01_A02	35	2957	L5 IT S100b	L5 IT	Glutamatergic	#00CF1E	3164
CCTTGTGCACTTACAG-1L8TX_181211_01_A02	35	2974	L5 IT S100b	L5 IT	Glutamatergic	#00CF1E	3164
CCTTGTGCATCGGAAG-1L8TX_181211_01_A02	35	2978	L5 IT S100b	L5 IT	Glutamatergic	#00CF1E	3164
CCTTTGGGTTATGTGC-1L8TX_181211_01_A02	35	2989	L5 IT S100b	L5 IT	Glutamatergic	#00CF1E	3164
CGAAGGACATGACGAG-1L8TX_181211_01_A02	35	2998	L5 IT S100b	L5 IT	Glutamatergic	#00CF1E	3164
CGAAGTTGTCGTCGGT-1L8TX_181211_01_A02	35	3006	L5 IT S100b	L5 IT	Glutamatergic	#00CF1E	3164
CGAAGTTTCCAGGACC-1L8TX_181211_01_A02	35	3009	L5 IT S100b	L5 IT	Glutamatergic	#00CF1E	3164
CGAGAAGGTCATCAGT-1L8TX_181211_01_A02	35	3036	L5 IT S100b	L5 IT	Glutamatergic	#00CF1E	3164
CGAGAAGTCTCCGAGG-1L8TX_181211_01_A02	35	3039	L5 IT S100b	L5 IT	Glutamatergic	#00CF1E	3164
CGAGGAAAGTAACGAT-1L8TX_181211_01_A02	35	3040	L5 IT S100b	L5 IT	Glutamatergic	#00CF1E	3164
CGAGGAAGTAGCTCGC-1L8TX_181211_01_A02	35	3044	L5 IT S100b	L5 IT	Glutamatergic	#00CF1E	3164
CGAGTGCAGAGGATGA-1L8TX_181211_01_A02	35	3054	L5 IT S100b	L5 IT	Glutamatergic	#00CF1E	3164
CGATGCGGTGACTGTT-1L8TX_181211_01_A02	35	3093	L5 IT S100b	L5 IT	Glutamatergic	#00CF1E	3164
CGCAGGTGTCGCTCGA-1L8TX_181211_01_A02	35	3113	L5 IT S100b	L5 IT	Glutamatergic	#00CF1E	3164
CGCATAATCGTCGGGT-1L8TX_181211_01_A02	35	3129	L5 IT S100b	L5 IT	Glutamatergic	#00CF1E	3164
CGCCATTGTACTAGCT-1L8TX_181211_01_A02	35	3152	L5 IT S100b	L5 IT	Glutamatergic	#00CF1E	3164
CGCCATTTCTTGATTC-1L8TX_181211_01_A02	35	3157	L5 IT S100b	L5 IT	Glutamatergic	#00CF1E	3164
CGCGTGACATCTGCGG-1L8TX_181211_01_A02	35	3162	L5 IT S100b	L5 IT	Glutamatergic	#00CF1E	3164
CGGAACCTCAACTCTT-1L8TX_181211_01_A02	35	3172	L5 IT S100b	L5 IT	Glutamatergic	#00CF1E	3164
CGGAACCTCCAACTAG-1L8TX_181211_01_A02	35	3173	L5 IT S100b	L5 IT	Glutamatergic	#00CF1E	3164
CGGACACAGACATCAA-1L8TX_181211_01_A02	35	3192	L5 IT S100b	L5 IT	Glutamatergic	#00CF1E	3164
CGGACACCATTGAAGA-1L8TX_181211_01_A02	35	3197	L5 IT S100b	L5 IT	Glutamatergic	#00CF1E	3164
CGGAGAATCGATGCTA-1L8TX_181211_01_A02	35	3207	L5 IT S100b	L5 IT	Glutamatergic	#00CF1E	3164
CGGGTGTCAGAGATGC-1L8TX_181211_01_A02	35	3239	L5 IT S100b	L5 IT	Glutamatergic	#00CF1E	3164
CGTAAGTAGGACTGGT-1L8TX_181211_01_A02	35	3253	L5 IT S100b	L5 IT	Glutamatergic	#00CF1E	3164
CGTAAGTCAATGTCAC-1L8TX_181211_01_A02	35	3255	L5 IT S100b	L5 IT	Glutamatergic	#00CF1E	3164
CGTAATGGTGCAAGAC-1L8TX_181211_01_A02	35	3263	L5 IT S100b	L5 IT	Glutamatergic	#00CF1E	3164
CGTCAAATCGCTGACG-1L8TX_181211_01_A02	35	3286	L5 IT S100b	L5 IT	Glutamatergic	#00CF1E	3164
CGTGAATCACTCCTTG-1L8TX_181211_01_A02	35	3299	L5 IT S100b	L5 IT	Glutamatergic	#00CF1E	3164
CGTGATAAGGTCACCC-1L8TX_181211_01_A02	35	3309	L5 IT S100b	L5 IT	Glutamatergic	#00CF1E	3164
CGTGTCTTCGTGTGGC-1L8TX_181211_01_A02	35	3326	L5 IT S100b	L5 IT	Glutamatergic	#00CF1E	3164
CGTTAGAAGAACGTGC-1L8TX_181211_01_A02	35	3328	L5 IT S100b	L5 IT	Glutamatergic	#00CF1E	3164
CGTTCTGGTTGCCGCA-1L8TX_181211_01_A02	35	3341	L5 IT S100b	L5 IT	Glutamatergic	#00CF1E	3164
CTAACCCGTGAGACGT-1L8TX_181211_01_A02	35	3360	L5 IT S100b	L5 IT	Glutamatergic	#00CF1E	3164
CTAACCCGTTATGGTC-1L8TX_181211_01_A02	35	3361	L5 IT S100b	L5 IT	Glutamatergic	#00CF1E	3164
CTAACCCGTTTACTTC-1L8TX_181211_01_A02	35	3362	L5 IT S100b	L5 IT	Glutamatergic	#00CF1E	3164
CTACCTGCAAGCGATG-1L8TX_181211_01_A02	35	3398	L5 IT S100b	L5 IT	Glutamatergic	#00CF1E	3164
CTACGGGTCTGGGTCG-1L8TX_181211_01_A02	35	3415	L5 IT S100b	L5 IT	Glutamatergic	#00CF1E	3164
CTACTATAGGGAGGCA-1L8TX_181211_01_A02	35	3417	L5 IT S100b	L5 IT	Glutamatergic	#00CF1E	3164
CTACTATGTCTACAAC-1L8TX_181211_01_A02	35	3421	L5 IT S100b	L5 IT	Glutamatergic	#00CF1E	3164
CTAGGTACATGCCGGT-1L8TX_181211_01_A02	35	3441	L5 IT S100b	L5 IT	Glutamatergic	#00CF1E	3164
CTATAGGCAACGGTAG-1L8TX_181211_01_A02	35	3447	L5 IT S100b	L5 IT	Glutamatergic	#00CF1E	3164
CTATCCGCATGAATCC-1L8TX_181211_01_A02	35	3452	L5 IT S100b	L5 IT	Glutamatergic	#00CF1E	3164
CTCAACCAGCATAGGC-1L8TX_181211_01_A02	35	3472	L5 IT S100b	L5 IT	Glutamatergic	#00CF1E	3164
CTCAACCTCTAGATCG-1L8TX_181211_01_A02	35	3481	L5 IT S100b	L5 IT	Glutamatergic	#00CF1E	3164
CTCACTGAGTCCGCGT-1L8TX_181211_01_A02	35	3501	L5 IT S100b	L5 IT	Glutamatergic	#00CF1E	3164
CTCAGAACACCCTAAA-1L8TX_181211_01_A02	35	3511	L5 IT S100b	L5 IT	Glutamatergic	#00CF1E	3164
CTCATCGGTGATGTAA-1L8TX_181211_01_A02	35	3530	L5 IT S100b	L5 IT	Glutamatergic	#00CF1E	3164
CTCATGCGTCAGTCGC-1L8TX_181211_01_A02	35	3536	L5 IT S100b	L5 IT	Glutamatergic	#00CF1E	3164
CTCCACACAGAGTAAT-1L8TX_181211_01_A02	35	3563	L5 IT S100b	L5 IT	Glutamatergic	#00CF1E	3164
CTCCCTCAGCACAAAT-1L8TX_181211_01_A02	35	3583	L5 IT S100b	L5 IT	Glutamatergic	#00CF1E	3164
CTCCTTTTCGTCCATC-1L8TX_181211_01_A02	35	3615	L5 IT S100b	L5 IT	Glutamatergic	#00CF1E	3164
CTCTCAGAGATTACCC-1L8TX_181211_01_A02	35	3629	L5 IT S100b	L5 IT	Glutamatergic	#00CF1E	3164
CTCTCAGAGTACCATC-1L8TX_181211_01_A02	35	3631	L5 IT S100b	L5 IT	Glutamatergic	#00CF1E	3164
CTCTCGACAAATCGTC-1L8TX_181211_01_A02	35	3642	L5 IT S100b	L5 IT	Glutamatergic	#00CF1E	3164
CTCTCGAGTGATTCTG-1L8TX_181211_01_A02	35	3646	L5 IT S100b	L5 IT	Glutamatergic	#00CF1E	3164
CTCTGGTAGAACCGCA-1L8TX_181211_01_A02	35	3651	L5 IT S100b	L5 IT	Glutamatergic	#00CF1E	3164
CTGAATGGTCGAACAG-1L8TX_181211_01_A02	35	3665	L5 IT S100b	L5 IT	Glutamatergic	#00CF1E	3164
CTGCAGGAGCCGAACA-1L8TX_181211_01_A02	35	3702	L5 IT S100b	L5 IT	Glutamatergic	#00CF1E	3164
CTGCAGGCAGAGCGTA-1L8TX_181211_01_A02	35	3703	L5 IT S100b	L5 IT	Glutamatergic	#00CF1E	3164
CTGCGAGCATGACTTG-1L8TX_181211_01_A02	35	3736	L5 IT S100b	L5 IT	Glutamatergic	#00CF1E	3164
CTGCTCAGTTCCCAAA-1L8TX_181211_01_A02	35	3743	L5 IT S100b	L5 IT	Glutamatergic	#00CF1E	3164
CTGGCAGAGATTAGAC-1L8TX_181211_01_A02	35	3764	L5 IT S100b	L5 IT	Glutamatergic	#00CF1E	3164
CTGGCAGCAAAGGGTC-1L8TX_181211_01_A02	35	3767	L5 IT S100b	L5 IT	Glutamatergic	#00CF1E	3164
CTGGCAGCACTCTCGT-1L8TX_181211_01_A02	35	3768	L5 IT S100b	L5 IT	Glutamatergic	#00CF1E	3164
CTGGTCTTCAATGTCG-1L8TX_181211_01_A02	35	3778	L5 IT S100b	L5 IT	Glutamatergic	#00CF1E	3164
CTGTACCCAAGAATAC-1L8TX_181211_01_A02	35	3783	L5 IT S100b	L5 IT	Glutamatergic	#00CF1E	3164
CTGTGGGAGTCATGAA-1L8TX_181211_01_A02	35	3831	L5 IT S100b	L5 IT	Glutamatergic	#00CF1E	3164
CTTCAATCAATTGAGA-1L8TX_181211_01_A02	35	3854	L5 IT S100b	L5 IT	Glutamatergic	#00CF1E	3164
CTTCCTTGTGTATTGC-1L8TX_181211_01_A02	35	3872	L5 IT S100b	L5 IT	Glutamatergic	#00CF1E	3164
CTTCTAAAGTCCGCCA-1L8TX_181211_01_A02	35	3883	L5 IT S100b	L5 IT	Glutamatergic	#00CF1E	3164
CTTCTCTTCAAACGAA-1L8TX_181211_01_A02	35	3901	L5 IT S100b	L5 IT	Glutamatergic	#00CF1E	3164
CTTGAGAAGAAGAGCA-1L8TX_181211_01_A02	35	3906	L5 IT S100b	L5 IT	Glutamatergic	#00CF1E	3164
CTTTCAAGTGCCCTTT-1L8TX_181211_01_A02	35	3930	L5 IT S100b	L5 IT	Glutamatergic	#00CF1E	3164
CTTTCAATCGTAGCTA-1L8TX_181211_01_A02	35	3933	L5 IT S100b	L5 IT	Glutamatergic	#00CF1E	3164
GAAACCTAGGGAGTGG-1L8TX_181211_01_A02	35	3945	L5 IT S100b	L5 IT	Glutamatergic	#00CF1E	3164
GAACGTTCAGGCCCTA-1L8TX_181211_01_A02	35	3968	L5 IT S100b	L5 IT	Glutamatergic	#00CF1E	3164
GAAGAATTCAGATGCT-1L8TX_181211_01_A02	35	3991	L5 IT S100b	L5 IT	Glutamatergic	#00CF1E	3164
GAAGCGAAGATCGGTG-1L8TX_181211_01_A02	35	3995	L5 IT S100b	L5 IT	Glutamatergic	#00CF1E	3164
GAAGTAAAGTCACACT-1L8TX_181211_01_A02	35	4024	L5 IT S100b	L5 IT	Glutamatergic	#00CF1E	3164
GAATAGATCTCTTAAC-1L8TX_181211_01_A02	35	4042	L5 IT S100b	L5 IT	Glutamatergic	#00CF1E	3164
GAATCACTCCCAGGAC-1L8TX_181211_01_A02	35	4047	L5 IT S100b	L5 IT	Glutamatergic	#00CF1E	3164
GAATCGTGTCTCACAA-1L8TX_181211_01_A02	35	4057	L5 IT S100b	L5 IT	Glutamatergic	#00CF1E	3164
GAATCGTTCCCATAAG-1L8TX_181211_01_A02	35	4059	L5 IT S100b	L5 IT	Glutamatergic	#00CF1E	3164
GACCCTTGTTCAACGT-1L8TX_181211_01_A02	35	4098	L5 IT S100b	L5 IT	Glutamatergic	#00CF1E	3164
GACGTTAAGCTATCTG-1L8TX_181211_01_A02	35	4133	L5 IT S100b	L5 IT	Glutamatergic	#00CF1E	3164
GACTCTCCACGACAGA-1L8TX_181211_01_A02	35	4164	L5 IT S100b	L5 IT	Glutamatergic	#00CF1E	3164
GACTGATGTTTCGCTC-1L8TX_181211_01_A02	35	4171	L5 IT S100b	L5 IT	Glutamatergic	#00CF1E	3164
GAGAAATAGGTCGTCC-1L8TX_181211_01_A02	35	4181	L5 IT S100b	L5 IT	Glutamatergic	#00CF1E	3164
GAGCCTGTCGACGCGT-1L8TX_181211_01_A02	35	4236	L5 IT S100b	L5 IT	Glutamatergic	#00CF1E	3164
GAGCTGCGTCAACCAT-1L8TX_181211_01_A02	35	4243	L5 IT S100b	L5 IT	Glutamatergic	#00CF1E	3164
GAGGCAACAATGACCT-1L8TX_181211_01_A02	35	4248	L5 IT S100b	L5 IT	Glutamatergic	#00CF1E	3164
GAGGCAAGTATGGAAT-1L8TX_181211_01_A02	35	4250	L5 IT S100b	L5 IT	Glutamatergic	#00CF1E	3164
GAGGCCTCAATTCGTG-1L8TX_181211_01_A02	35	4261	L5 IT S100b	L5 IT	Glutamatergic	#00CF1E	3164
GAGGCCTCATGGACAG-1L8TX_181211_01_A02	35	4264	L5 IT S100b	L5 IT	Glutamatergic	#00CF1E	3164
GAGGGATAGCTTTGTG-1L8TX_181211_01_A02	35	4271	L5 IT S100b	L5 IT	Glutamatergic	#00CF1E	3164
GAGTCTATCGAGAACG-1L8TX_181211_01_A02	35	4304	L5 IT S100b	L5 IT	Glutamatergic	#00CF1E	3164
GAGTGTTGTCAGACGA-1L8TX_181211_01_A02	35	4319	L5 IT S100b	L5 IT	Glutamatergic	#00CF1E	3164
GAGTGTTTCCCGTGAG-1L8TX_181211_01_A02	35	4320	L5 IT S100b	L5 IT	Glutamatergic	#00CF1E	3164
GAGTTACAGAGGGTAA-1L8TX_181211_01_A02	35	4322	L5 IT S100b	L5 IT	Glutamatergic	#00CF1E	3164
GAGTTGTAGACGAGCT-1L8TX_181211_01_A02	35	4330	L5 IT S100b	L5 IT	Glutamatergic	#00CF1E	3164
GAGTTTGGTTGTGGAG-1L8TX_181211_01_A02	35	4339	L5 IT S100b	L5 IT	Glutamatergic	#00CF1E	3164
GAGTTTGTCGTCGCTT-1L8TX_181211_01_A02	35	4341	L5 IT S100b	L5 IT	Glutamatergic	#00CF1E	3164
GATAGAACATTCTCTA-1L8TX_181211_01_A02	35	4348	L5 IT S100b	L5 IT	Glutamatergic	#00CF1E	3164
GATAGCTTCTGGTGCG-1L8TX_181211_01_A02	35	4362	L5 IT S100b	L5 IT	Glutamatergic	#00CF1E	3164
GATCACATCGCGCTGA-1L8TX_181211_01_A02	35	4370	L5 IT S100b	L5 IT	Glutamatergic	#00CF1E	3164
GATCAGTGTAGGATAT-1L8TX_181211_01_A02	35	4377	L5 IT S100b	L5 IT	Glutamatergic	#00CF1E	3164
GATCAGTTCTGAACGT-1L8TX_181211_01_A02	35	4381	L5 IT S100b	L5 IT	Glutamatergic	#00CF1E	3164
GATCCCTTCCGAGATT-1L8TX_181211_01_A02	35	4399	L5 IT S100b	L5 IT	Glutamatergic	#00CF1E	3164
GATCGTAAGCACGATG-1L8TX_181211_01_A02	35	4403	L5 IT S100b	L5 IT	Glutamatergic	#00CF1E	3164
GATGCTACAACTAGAA-1L8TX_181211_01_A02	35	4433	L5 IT S100b	L5 IT	Glutamatergic	#00CF1E	3164
GATTCTTCAGACAAGC-1L8TX_181211_01_A02	35	4470	L5 IT S100b	L5 IT	Glutamatergic	#00CF1E	3164
GATTTCTTCAAGAGTA-1L8TX_181211_01_A02	35	4490	L5 IT S100b	L5 IT	Glutamatergic	#00CF1E	3164
GCACGTGAGTATTCCG-1L8TX_181211_01_A02	35	4519	L5 IT S100b	L5 IT	Glutamatergic	#00CF1E	3164
GCACTAAGTGGCATCC-1L8TX_181211_01_A02	35	4532	L5 IT S100b	L5 IT	Glutamatergic	#00CF1E	3164
GCAGCCAGTCCTTTGC-1L8TX_181211_01_A02	35	4539	L5 IT S100b	L5 IT	Glutamatergic	#00CF1E	3164
GCAGGCTAGCTGAGCA-1L8TX_181211_01_A02	35	4555	L5 IT S100b	L5 IT	Glutamatergic	#00CF1E	3164
GCATCGGAGCTACTGT-1L8TX_181211_01_A02	35	4574	L5 IT S100b	L5 IT	Glutamatergic	#00CF1E	3164
GCATCTCCAGAGATGC-1L8TX_181211_01_A02	35	4588	L5 IT S100b	L5 IT	Glutamatergic	#00CF1E	3164
GCCAACGCACGCAGTC-1L8TX_181211_01_A02	35	4612	L5 IT S100b	L5 IT	Glutamatergic	#00CF1E	3164
GCCAACGCAGTTAAAG-1L8TX_181211_01_A02	35	4614	L5 IT S100b	L5 IT	Glutamatergic	#00CF1E	3164
GCCAGCACACACCAGC-1L8TX_181211_01_A02	35	4622	L5 IT S100b	L5 IT	Glutamatergic	#00CF1E	3164
GCCAGGTCATTGTAGC-1L8TX_181211_01_A02	35	4635	L5 IT S100b	L5 IT	Glutamatergic	#00CF1E	3164
GCCAGTGGTCGCATCG-1L8TX_181211_01_A02	35	4645	L5 IT S100b	L5 IT	Glutamatergic	#00CF1E	3164
GCCCAGAGTTCGGTAT-1L8TX_181211_01_A02	35	4669	L5 IT S100b	L5 IT	Glutamatergic	#00CF1E	3164
GCCTGTTTCCTGTTAT-1L8TX_181211_01_A02	35	4705	L5 IT S100b	L5 IT	Glutamatergic	#00CF1E	3164
GCGATCGGTTACACTG-1L8TX_181211_01_A02	35	4719	L5 IT S100b	L5 IT	Glutamatergic	#00CF1E	3164
GCGGAAAGTGAATTGA-1L8TX_181211_01_A02	35	4734	L5 IT S100b	L5 IT	Glutamatergic	#00CF1E	3164
GCGTGCATCCGTGGGT-1L8TX_181211_01_A02	35	4747	L5 IT S100b	L5 IT	Glutamatergic	#00CF1E	3164
GCTACAAAGCTTTCCC-1L8TX_181211_01_A02	35	4761	L5 IT S100b	L5 IT	Glutamatergic	#00CF1E	3164
GCTCAAAAGTTGAAGT-1L8TX_181211_01_A02	35	4780	L5 IT S100b	L5 IT	Glutamatergic	#00CF1E	3164
GCTGAATGTGTCTCCT-1L8TX_181211_01_A02	35	4801	L5 IT S100b	L5 IT	Glutamatergic	#00CF1E	3164
GCTGCAGTCTAGAACC-1L8TX_181211_01_A02	35	4810	L5 IT S100b	L5 IT	Glutamatergic	#00CF1E	3164
GCTGGGTCAACGTTAC-1L8TX_181211_01_A02	35	4813	L5 IT S100b	L5 IT	Glutamatergic	#00CF1E	3164
GGAAGTGCACCCATAA-1L8TX_181211_01_A02	35	4862	L5 IT S100b	L5 IT	Glutamatergic	#00CF1E	3164
GGAAGTGGTAGCTAAA-1L8TX_181211_01_A02	35	4864	L5 IT S100b	L5 IT	Glutamatergic	#00CF1E	3164
GGAATCTAGGAGCAAA-1L8TX_181211_01_A02	35	4869	L5 IT S100b	L5 IT	Glutamatergic	#00CF1E	3164
GGAATGGGTAAGGAGA-1L8TX_181211_01_A02	35	4882	L5 IT S100b	L5 IT	Glutamatergic	#00CF1E	3164
GGAATGGGTCATATGC-1L8TX_181211_01_A02	35	4883	L5 IT S100b	L5 IT	Glutamatergic	#00CF1E	3164
GGAATGGTCCGCTAGG-1L8TX_181211_01_A02	35	4888	L5 IT S100b	L5 IT	Glutamatergic	#00CF1E	3164
GGAGCAAAGACGTCCC-1L8TX_181211_01_A02	35	4917	L5 IT S100b	L5 IT	Glutamatergic	#00CF1E	3164
GGAGGATGTACTGGGA-1L8TX_181211_01_A02	35	4929	L5 IT S100b	L5 IT	Glutamatergic	#00CF1E	3164
GGAGGTAGTAGGTACG-1L8TX_181211_01_A02	35	4942	L5 IT S100b	L5 IT	Glutamatergic	#00CF1E	3164
GGAGGTAGTGACTGAG-1L8TX_181211_01_A02	35	4943	L5 IT S100b	L5 IT	Glutamatergic	#00CF1E	3164
GGATGTTCAGATCCTA-1L8TX_181211_01_A02	35	4961	L5 IT S100b	L5 IT	Glutamatergic	#00CF1E	3164
GGCACGTAGACGGAAA-1L8TX_181211_01_A02	35	4966	L5 IT S100b	L5 IT	Glutamatergic	#00CF1E	3164
GGCAGTCGTATCGAGG-1L8TX_181211_01_A02	35	4978	L5 IT S100b	L5 IT	Glutamatergic	#00CF1E	3164
GGCGTCAAGAAGTGTT-1L8TX_181211_01_A02	35	4981	L5 IT S100b	L5 IT	Glutamatergic	#00CF1E	3164
GGCGTCAGTACGGCAA-1L8TX_181211_01_A02	35	4985	L5 IT S100b	L5 IT	Glutamatergic	#00CF1E	3164
GGCTGTGAGTGAGGCT-1L8TX_181211_01_A02	35	4991	L5 IT S100b	L5 IT	Glutamatergic	#00CF1E	3164
GGCTTGGGTCGCCTAG-1L8TX_181211_01_A02	35	5002	L5 IT S100b	L5 IT	Glutamatergic	#00CF1E	3164
GGGAAGTAGCAATAGT-1L8TX_181211_01_A02	35	5015	L5 IT S100b	L5 IT	Glutamatergic	#00CF1E	3164
GGGAAGTTCCATTGTT-1L8TX_181211_01_A02	35	5023	L5 IT S100b	L5 IT	Glutamatergic	#00CF1E	3164
GGGACAAAGGTGCTAG-1L8TX_181211_01_A02	35	5026	L5 IT S100b	L5 IT	Glutamatergic	#00CF1E	3164
GGGAGATGTGGCAGAT-1L8TX_181211_01_A02	35	5059	L5 IT S100b	L5 IT	Glutamatergic	#00CF1E	3164
GGGAGATTCATCGTAG-1L8TX_181211_01_A02	35	5060	L5 IT S100b	L5 IT	Glutamatergic	#00CF1E	3164
GGGATCCAGTAGGAAG-1L8TX_181211_01_A02	35	5074	L5 IT S100b	L5 IT	Glutamatergic	#00CF1E	3164
GGGCGTTTCCTGCTAC-1L8TX_181211_01_A02	35	5100	L5 IT S100b	L5 IT	Glutamatergic	#00CF1E	3164
GGGCTACAGTTGTAAG-1L8TX_181211_01_A02	35	5103	L5 IT S100b	L5 IT	Glutamatergic	#00CF1E	3164
GGGTAGAAGCATACTC-1L8TX_181211_01_A02	35	5113	L5 IT S100b	L5 IT	Glutamatergic	#00CF1E	3164
GGGTAGATCTACCTTA-1L8TX_181211_01_A02	35	5126	L5 IT S100b	L5 IT	Glutamatergic	#00CF1E	3164
GGGTCACAGGCGACAT-1L8TX_181211_01_A02	35	5137	L5 IT S100b	L5 IT	Glutamatergic	#00CF1E	3164
GGGTTATCACGTCTCT-1L8TX_181211_01_A02	35	5173	L5 IT S100b	L5 IT	Glutamatergic	#00CF1E	3164
GGGTTTATCACCTTAT-1L8TX_181211_01_A02	35	5185	L5 IT S100b	L5 IT	Glutamatergic	#00CF1E	3164
GGTAACTAGCTGAGTG-1L8TX_181211_01_A02	35	5187	L5 IT S100b	L5 IT	Glutamatergic	#00CF1E	3164
GGTAATCAGGCAATGC-1L8TX_181211_01_A02	35	5195	L5 IT S100b	L5 IT	Glutamatergic	#00CF1E	3164
GGTAATCAGTCCCAGC-1L8TX_181211_01_A02	35	5196	L5 IT S100b	L5 IT	Glutamatergic	#00CF1E	3164
GGTCTGGAGATTGCGG-1L8TX_181211_01_A02	35	5220	L5 IT S100b	L5 IT	Glutamatergic	#00CF1E	3164
GGTGATTTCCGACGGT-1L8TX_181211_01_A02	35	5244	L5 IT S100b	L5 IT	Glutamatergic	#00CF1E	3164
GGTGTCGCAGGTGGAT-1L8TX_181211_01_A02	35	5254	L5 IT S100b	L5 IT	Glutamatergic	#00CF1E	3164
GGTGTCGCATGTACGT-1L8TX_181211_01_A02	35	5255	L5 IT S100b	L5 IT	Glutamatergic	#00CF1E	3164
GGTTAACGTCAGGCAA-1L8TX_181211_01_A02	35	5280	L5 IT S100b	L5 IT	Glutamatergic	#00CF1E	3164
GGTTGTACAATCTAGC-1L8TX_181211_01_A02	35	5294	L5 IT S100b	L5 IT	Glutamatergic	#00CF1E	3164
GGTTGTACACCCAATA-1L8TX_181211_01_A02	35	5296	L5 IT S100b	L5 IT	Glutamatergic	#00CF1E	3164
GGTTGTACACCGGCTA-1L8TX_181211_01_A02	35	5297	L5 IT S100b	L5 IT	Glutamatergic	#00CF1E	3164
GTAATCGTCCCAAGCG-1L8TX_181211_01_A02	35	5347	L5 IT S100b	L5 IT	Glutamatergic	#00CF1E	3164
GTACAACTCTACGCAA-1L8TX_181211_01_A02	35	5371	L5 IT S100b	L5 IT	Glutamatergic	#00CF1E	3164
GTACAGTAGCTGACTT-1L8TX_181211_01_A02	35	5372	L5 IT S100b	L5 IT	Glutamatergic	#00CF1E	3164
GTAGAGGAGTAATTGG-1L8TX_181211_01_A02	35	5388	L5 IT S100b	L5 IT	Glutamatergic	#00CF1E	3164
GTAGAGGGTGGCTAGA-1L8TX_181211_01_A02	35	5390	L5 IT S100b	L5 IT	Glutamatergic	#00CF1E	3164
GTAGGTTGTATGCGGA-1L8TX_181211_01_A02	35	5416	L5 IT S100b	L5 IT	Glutamatergic	#00CF1E	3164
GTAGTACTCAGGAGAC-1L8TX_181211_01_A02	35	5422	L5 IT S100b	L5 IT	Glutamatergic	#00CF1E	3164
GTATTGGCACCGTCTT-1L8TX_181211_01_A02	35	5426	L5 IT S100b	L5 IT	Glutamatergic	#00CF1E	3164
GTATTTCCACTATGTG-1L8TX_181211_01_A02	35	5437	L5 IT S100b	L5 IT	Glutamatergic	#00CF1E	3164
GTCAGCGAGTCAATCC-1L8TX_181211_01_A02	35	5478	L5 IT S100b	L5 IT	Glutamatergic	#00CF1E	3164
GTCATCCCATCGGATT-1L8TX_181211_01_A02	35	5485	L5 IT S100b	L5 IT	Glutamatergic	#00CF1E	3164
GTCATTTCAGTATGAA-1L8TX_181211_01_A02	35	5505	L5 IT S100b	L5 IT	Glutamatergic	#00CF1E	3164
GTCCACTAGTCTCTGA-1L8TX_181211_01_A02	35	5512	L5 IT S100b	L5 IT	Glutamatergic	#00CF1E	3164
GTCCACTTCGCTTTAT-1L8TX_181211_01_A02	35	5518	L5 IT S100b	L5 IT	Glutamatergic	#00CF1E	3164
GTCGAATAGACCAAAT-1L8TX_181211_01_A02	35	5532	L5 IT S100b	L5 IT	Glutamatergic	#00CF1E	3164
GTCGCGAAGCCTGGAA-1L8TX_181211_01_A02	35	5541	L5 IT S100b	L5 IT	Glutamatergic	#00CF1E	3164
GTCGCGAAGCGTGTTT-1L8TX_181211_01_A02	35	5542	L5 IT S100b	L5 IT	Glutamatergic	#00CF1E	3164
GTCGCGACACAGAGCA-1L8TX_181211_01_A02	35	5544	L5 IT S100b	L5 IT	Glutamatergic	#00CF1E	3164
GTCGTAAGTGGCATCC-1L8TX_181211_01_A02	35	5553	L5 IT S100b	L5 IT	Glutamatergic	#00CF1E	3164
GTCTAGAGTTACCCAA-1L8TX_181211_01_A02	35	5574	L5 IT S100b	L5 IT	Glutamatergic	#00CF1E	3164
GTCTCACTCAAGCTGT-1L8TX_181211_01_A02	35	5581	L5 IT S100b	L5 IT	Glutamatergic	#00CF1E	3164
GTCTCACTCCACAGGC-1L8TX_181211_01_A02	35	5582	L5 IT S100b	L5 IT	Glutamatergic	#00CF1E	3164
GTCTGTCCAGGACGAT-1L8TX_181211_01_A02	35	5588	L5 IT S100b	L5 IT	Glutamatergic	#00CF1E	3164
GTGACGCAGAGTGTGC-1L8TX_181211_01_A02	35	5599	L5 IT S100b	L5 IT	Glutamatergic	#00CF1E	3164
GTGAGGACAGAACTAA-1L8TX_181211_01_A02	35	5625	L5 IT S100b	L5 IT	Glutamatergic	#00CF1E	3164
GTGAGTTGTTCTCCCA-1L8TX_181211_01_A02	35	5635	L5 IT S100b	L5 IT	Glutamatergic	#00CF1E	3164
GTGCAGCCAGTACTAC-1L8TX_181211_01_A02	35	5656	L5 IT S100b	L5 IT	Glutamatergic	#00CF1E	3164
GTGCAGCGTCCTGGTG-1L8TX_181211_01_A02	35	5659	L5 IT S100b	L5 IT	Glutamatergic	#00CF1E	3164
GTGGAAGAGCATCAGG-1L8TX_181211_01_A02	35	5687	L5 IT S100b	L5 IT	Glutamatergic	#00CF1E	3164
GTGGCGTAGTCTGGTT-1L8TX_181211_01_A02	35	5704	L5 IT S100b	L5 IT	Glutamatergic	#00CF1E	3164
GTGGCGTAGTTTAGGA-1L8TX_181211_01_A02	35	5705	L5 IT S100b	L5 IT	Glutamatergic	#00CF1E	3164
GTGGCGTTCTGGCTGG-1L8TX_181211_01_A02	35	5712	L5 IT S100b	L5 IT	Glutamatergic	#00CF1E	3164
GTGGGAACACGACGAA-1L8TX_181211_01_A02	35	5713	L5 IT S100b	L5 IT	Glutamatergic	#00CF1E	3164
GTGGTTATCTTCCTAA-1L8TX_181211_01_A02	35	5722	L5 IT S100b	L5 IT	Glutamatergic	#00CF1E	3164
GTGTCCTGTTACCGTA-1L8TX_181211_01_A02	35	5739	L5 IT S100b	L5 IT	Glutamatergic	#00CF1E	3164
GTGTGATGTTTGATCG-1L8TX_181211_01_A02	35	5747	L5 IT S100b	L5 IT	Glutamatergic	#00CF1E	3164
GTGTGATTCACTCCGT-1L8TX_181211_01_A02	35	5748	L5 IT S100b	L5 IT	Glutamatergic	#00CF1E	3164
GTGTTAGCAAAGCGTG-1L8TX_181211_01_A02	35	5758	L5 IT S100b	L5 IT	Glutamatergic	#00CF1E	3164
GTGTTAGGTTAAGACA-1L8TX_181211_01_A02	35	5765	L5 IT S100b	L5 IT	Glutamatergic	#00CF1E	3164
GTGTTCCCACTACAGT-1L8TX_181211_01_A02	35	5771	L5 IT S100b	L5 IT	Glutamatergic	#00CF1E	3164
GTTACCCAGTAGAATC-1L8TX_181211_01_A02	35	5794	L5 IT S100b	L5 IT	Glutamatergic	#00CF1E	3164
GTTAGACAGCGATGGT-1L8TX_181211_01_A02	35	5805	L5 IT S100b	L5 IT	Glutamatergic	#00CF1E	3164
GTTCATTGTTTCGGCG-1L8TX_181211_01_A02	35	5841	L5 IT S100b	L5 IT	Glutamatergic	#00CF1E	3164
GTTCCGTCAGGTGAGT-1L8TX_181211_01_A02	35	5845	L5 IT S100b	L5 IT	Glutamatergic	#00CF1E	3164
GTTCGCTAGTCTGCGC-1L8TX_181211_01_A02	35	5853	L5 IT S100b	L5 IT	Glutamatergic	#00CF1E	3164
GTTGCTCTCGTAACTG-1L8TX_181211_01_A02	35	5896	L5 IT S100b	L5 IT	Glutamatergic	#00CF1E	3164
GTTGTGACATCCGTGG-1L8TX_181211_01_A02	35	5918	L5 IT S100b	L5 IT	Glutamatergic	#00CF1E	3164
GTTTACTGTGTGCTTA-1L8TX_181211_01_A02	35	5925	L5 IT S100b	L5 IT	Glutamatergic	#00CF1E	3164
GTTTGGAAGCACTGGA-1L8TX_181211_01_A02	35	5928	L5 IT S100b	L5 IT	Glutamatergic	#00CF1E	3164
GTTTGGACAGCCTATA-1L8TX_181211_01_A02	35	5931	L5 IT S100b	L5 IT	Glutamatergic	#00CF1E	3164
TAACACGCAGGGAATC-1L8TX_181211_01_A02	35	5935	L5 IT S100b	L5 IT	Glutamatergic	#00CF1E	3164
TAACACGTCGCAGTTA-1L8TX_181211_01_A02	35	5939	L5 IT S100b	L5 IT	Glutamatergic	#00CF1E	3164
TAACGACAGCTGGAGT-1L8TX_181211_01_A02	35	5951	L5 IT S100b	L5 IT	Glutamatergic	#00CF1E	3164
TAAGCCATCCTGCCAT-1L8TX_181211_01_A02	35	5975	L5 IT S100b	L5 IT	Glutamatergic	#00CF1E	3164
TAAGCGTAGATGCGAC-1L8TX_181211_01_A02	35	5980	L5 IT S100b	L5 IT	Glutamatergic	#00CF1E	3164
TAATCTCCATAAGCAA-1L8TX_181211_01_A02	35	6003	L5 IT S100b	L5 IT	Glutamatergic	#00CF1E	3164
TAATTCCAGAAGCGAA-1L8TX_181211_01_A02	35	6009	L5 IT S100b	L5 IT	Glutamatergic	#00CF1E	3164
TACACCCCACAGTCGC-1L8TX_181211_01_A02	35	6024	L5 IT S100b	L5 IT	Glutamatergic	#00CF1E	3164
TACCCACGTCCAGAAG-1L8TX_181211_01_A02	35	6048	L5 IT S100b	L5 IT	Glutamatergic	#00CF1E	3164
TACCCGTGTTAAGACA-1L8TX_181211_01_A02	35	6056	L5 IT S100b	L5 IT	Glutamatergic	#00CF1E	3164
TACCCGTTCCCGAGGT-1L8TX_181211_01_A02	35	6059	L5 IT S100b	L5 IT	Glutamatergic	#00CF1E	3164
TACCCGTTCCTCACCA-1L8TX_181211_01_A02	35	6060	L5 IT S100b	L5 IT	Glutamatergic	#00CF1E	3164
TACCGAAGTATAGGGC-1L8TX_181211_01_A02	35	6064	L5 IT S100b	L5 IT	Glutamatergic	#00CF1E	3164
TACCGAATCATTGAGC-1L8TX_181211_01_A02	35	6071	L5 IT S100b	L5 IT	Glutamatergic	#00CF1E	3164
TACCGGGTCTGAGCAT-1L8TX_181211_01_A02	35	6081	L5 IT S100b	L5 IT	Glutamatergic	#00CF1E	3164
TACCGGGTCTGCAGCG-1L8TX_181211_01_A02	35	6082	L5 IT S100b	L5 IT	Glutamatergic	#00CF1E	3164
TACCTGCGTGTGTACT-1L8TX_181211_01_A02	35	6098	L5 IT S100b	L5 IT	Glutamatergic	#00CF1E	3164
TACGCTCAGAAATCCA-1L8TX_181211_01_A02	35	6103	L5 IT S100b	L5 IT	Glutamatergic	#00CF1E	3164
TACGGTATCTCGTTTA-1L8TX_181211_01_A02	35	6127	L5 IT S100b	L5 IT	Glutamatergic	#00CF1E	3164
TACGTCCTCACCTCGT-1L8TX_181211_01_A02	35	6134	L5 IT S100b	L5 IT	Glutamatergic	#00CF1E	3164
TACTTGTAGGGAGGGT-1L8TX_181211_01_A02	35	6164	L5 IT S100b	L5 IT	Glutamatergic	#00CF1E	3164
TACTTGTTCTGAGTCA-1L8TX_181211_01_A02	35	6173	L5 IT S100b	L5 IT	Glutamatergic	#00CF1E	3164
TAGACCAGTAAGTAGT-1L8TX_181211_01_A02	35	6174	L5 IT S100b	L5 IT	Glutamatergic	#00CF1E	3164
TAGAGTCGTCACAGAG-1L8TX_181211_01_A02	35	6189	L5 IT S100b	L5 IT	Glutamatergic	#00CF1E	3164
TAGATCGAGTACCATC-1L8TX_181211_01_A02	35	6194	L5 IT S100b	L5 IT	Glutamatergic	#00CF1E	3164
TAGCACAGTTCTTGTT-1L8TX_181211_01_A02	35	6204	L5 IT S100b	L5 IT	Glutamatergic	#00CF1E	3164
TAGGAGGGTTGGATCT-1L8TX_181211_01_A02	35	6211	L5 IT S100b	L5 IT	Glutamatergic	#00CF1E	3164
TAGGTACCAAAGGCTG-1L8TX_181211_01_A02	35	6228	L5 IT S100b	L5 IT	Glutamatergic	#00CF1E	3164
TATACCTCAGAAATTG-1L8TX_181211_01_A02	35	6251	L5 IT S100b	L5 IT	Glutamatergic	#00CF1E	3164
TATCGCCCATAAGCAA-1L8TX_181211_01_A02	35	6290	L5 IT S100b	L5 IT	Glutamatergic	#00CF1E	3164
TATCTTGCAACGACAG-1L8TX_181211_01_A02	35	6301	L5 IT S100b	L5 IT	Glutamatergic	#00CF1E	3164
TATTGGGGTAATACCC-1L8TX_181211_01_A02	35	6337	L5 IT S100b	L5 IT	Glutamatergic	#00CF1E	3164
TCAAGACAGCGCATCC-1L8TX_181211_01_A02	35	6349	L5 IT S100b	L5 IT	Glutamatergic	#00CF1E	3164
TCAAGACGTGGTACAG-1L8TX_181211_01_A02	35	6354	L5 IT S100b	L5 IT	Glutamatergic	#00CF1E	3164
TCAAGCACACCGTACG-1L8TX_181211_01_A02	35	6360	L5 IT S100b	L5 IT	Glutamatergic	#00CF1E	3164
TCAAGCATCGTTAGTG-1L8TX_181211_01_A02	35	6365	L5 IT S100b	L5 IT	Glutamatergic	#00CF1E	3164
TCAAGTGAGGGTACGT-1L8TX_181211_01_A02	35	6367	L5 IT S100b	L5 IT	Glutamatergic	#00CF1E	3164
TCAATCTCAGTAGAAT-1L8TX_181211_01_A02	35	6378	L5 IT S100b	L5 IT	Glutamatergic	#00CF1E	3164
TCAATTCTCCCGAGTG-1L8TX_181211_01_A02	35	6388	L5 IT S100b	L5 IT	Glutamatergic	#00CF1E	3164
TCACAAGTCAGCAATC-1L8TX_181211_01_A02	35	6391	L5 IT S100b	L5 IT	Glutamatergic	#00CF1E	3164
TCACATTCAAACTGCT-1L8TX_181211_01_A02	35	6406	L5 IT S100b	L5 IT	Glutamatergic	#00CF1E	3164
TCACGCTGTAGGAAAG-1L8TX_181211_01_A02	35	6414	L5 IT S100b	L5 IT	Glutamatergic	#00CF1E	3164
TCACGCTGTATTCTCT-1L8TX_181211_01_A02	35	6415	L5 IT S100b	L5 IT	Glutamatergic	#00CF1E	3164
TCACGGGAGCAGCACA-1L8TX_181211_01_A02	35	6418	L5 IT S100b	L5 IT	Glutamatergic	#00CF1E	3164
TCACGGGAGGAGAGGC-1L8TX_181211_01_A02	35	6420	L5 IT S100b	L5 IT	Glutamatergic	#00CF1E	3164
TCACGGGGTTAATCGC-1L8TX_181211_01_A02	35	6425	L5 IT S100b	L5 IT	Glutamatergic	#00CF1E	3164
TCACTCGAGGACAAGA-1L8TX_181211_01_A02	35	6432	L5 IT S100b	L5 IT	Glutamatergic	#00CF1E	3164
TCAGCAAGTATGTCTG-1L8TX_181211_01_A02	35	6448	L5 IT S100b	L5 IT	Glutamatergic	#00CF1E	3164
TCAGCCTCACGGCACT-1L8TX_181211_01_A02	35	6453	L5 IT S100b	L5 IT	Glutamatergic	#00CF1E	3164
TCAGCCTTCACCTACC-1L8TX_181211_01_A02	35	6456	L5 IT S100b	L5 IT	Glutamatergic	#00CF1E	3164
TCAGGGCAGTGTTCAC-1L8TX_181211_01_A02	35	6460	L5 IT S100b	L5 IT	Glutamatergic	#00CF1E	3164
TCAGGGCGTCACCGAC-1L8TX_181211_01_A02	35	6463	L5 IT S100b	L5 IT	Glutamatergic	#00CF1E	3164
TCAGGGCTCCATCAGA-1L8TX_181211_01_A02	35	6469	L5 IT S100b	L5 IT	Glutamatergic	#00CF1E	3164
TCAGGTACACTACCGG-1L8TX_181211_01_A02	35	6474	L5 IT S100b	L5 IT	Glutamatergic	#00CF1E	3164
TCAGTGAAGCGAGTAC-1L8TX_181211_01_A02	35	6495	L5 IT S100b	L5 IT	Glutamatergic	#00CF1E	3164
TCAGTTTCACTTGAGT-1L8TX_181211_01_A02	35	6504	L5 IT S100b	L5 IT	Glutamatergic	#00CF1E	3164
TCAGTTTGTATCGAAA-1L8TX_181211_01_A02	35	6505	L5 IT S100b	L5 IT	Glutamatergic	#00CF1E	3164
TCAGTTTGTTCCTTGC-1L8TX_181211_01_A02	35	6508	L5 IT S100b	L5 IT	Glutamatergic	#00CF1E	3164
TCATATCAGCATCGAG-1L8TX_181211_01_A02	35	6524	L5 IT S100b	L5 IT	Glutamatergic	#00CF1E	3164
TCATATCCAAGTGCTT-1L8TX_181211_01_A02	35	6525	L5 IT S100b	L5 IT	Glutamatergic	#00CF1E	3164
TCATATCTCTTGTGCC-1L8TX_181211_01_A02	35	6531	L5 IT S100b	L5 IT	Glutamatergic	#00CF1E	3164
TCATGAGCACTTGGCG-1L8TX_181211_01_A02	35	6560	L5 IT S100b	L5 IT	Glutamatergic	#00CF1E	3164
TCATGCCTCTCGCCTA-1L8TX_181211_01_A02	35	6570	L5 IT S100b	L5 IT	Glutamatergic	#00CF1E	3164
TCATGGAAGAAATTCG-1L8TX_181211_01_A02	35	6571	L5 IT S100b	L5 IT	Glutamatergic	#00CF1E	3164
TCATGGACATACCAGT-1L8TX_181211_01_A02	35	6573	L5 IT S100b	L5 IT	Glutamatergic	#00CF1E	3164
TCATTACGTAGGACTG-1L8TX_181211_01_A02	35	6596	L5 IT S100b	L5 IT	Glutamatergic	#00CF1E	3164
TCCACCAAGCGTCAGA-1L8TX_181211_01_A02	35	6624	L5 IT S100b	L5 IT	Glutamatergic	#00CF1E	3164
TCCCACAAGCGCCCAT-1L8TX_181211_01_A02	35	6679	L5 IT S100b	L5 IT	Glutamatergic	#00CF1E	3164
TCCCAGTTCGAGAGCA-1L8TX_181211_01_A02	35	6693	L5 IT S100b	L5 IT	Glutamatergic	#00CF1E	3164
TCCCATGTCCACACCT-1L8TX_181211_01_A02	35	6701	L5 IT S100b	L5 IT	Glutamatergic	#00CF1E	3164
TCCGTGTTCGTAATGC-1L8TX_181211_01_A02	35	6737	L5 IT S100b	L5 IT	Glutamatergic	#00CF1E	3164
TCCTAATAGTGACCTT-1L8TX_181211_01_A02	35	6738	L5 IT S100b	L5 IT	Glutamatergic	#00CF1E	3164
TCCTCTTGTGGACCAA-1L8TX_181211_01_A02	35	6759	L5 IT S100b	L5 IT	Glutamatergic	#00CF1E	3164
TCCTGCACACGGCGTT-1L8TX_181211_01_A02	35	6765	L5 IT S100b	L5 IT	Glutamatergic	#00CF1E	3164
TCCTTTCGTACCTAAC-1L8TX_181211_01_A02	35	6775	L5 IT S100b	L5 IT	Glutamatergic	#00CF1E	3164
TCGAAGTCACAATGTC-1L8TX_181211_01_A02	35	6787	L5 IT S100b	L5 IT	Glutamatergic	#00CF1E	3164
TCGAAGTCATACCGTA-1L8TX_181211_01_A02	35	6788	L5 IT S100b	L5 IT	Glutamatergic	#00CF1E	3164
TCGACCTAGTCTCGTA-1L8TX_181211_01_A02	35	6793	L5 IT S100b	L5 IT	Glutamatergic	#00CF1E	3164
TCGACCTTCAACCCGG-1L8TX_181211_01_A02	35	6796	L5 IT S100b	L5 IT	Glutamatergic	#00CF1E	3164
TCGATTTCAAGTATCC-1L8TX_181211_01_A02	35	6816	L5 IT S100b	L5 IT	Glutamatergic	#00CF1E	3164
TCGATTTTCGCTTTAT-1L8TX_181211_01_A02	35	6826	L5 IT S100b	L5 IT	Glutamatergic	#00CF1E	3164
TCGCACTTCGCTTACC-1L8TX_181211_01_A02	35	6835	L5 IT S100b	L5 IT	Glutamatergic	#00CF1E	3164
TCGCTTGAGTCCCGAC-1L8TX_181211_01_A02	35	6854	L5 IT S100b	L5 IT	Glutamatergic	#00CF1E	3164
TCGCTTGCATCTGTTT-1L8TX_181211_01_A02	35	6855	L5 IT S100b	L5 IT	Glutamatergic	#00CF1E	3164
TCGGATAAGTAAACTG-1L8TX_181211_01_A02	35	6864	L5 IT S100b	L5 IT	Glutamatergic	#00CF1E	3164
TCGGATAGTCCAGCGT-1L8TX_181211_01_A02	35	6870	L5 IT S100b	L5 IT	Glutamatergic	#00CF1E	3164
TCGGGACGTCCTGAAT-1L8TX_181211_01_A02	35	6877	L5 IT S100b	L5 IT	Glutamatergic	#00CF1E	3164
TCGGGCACAATACGCT-1L8TX_181211_01_A02	35	6879	L5 IT S100b	L5 IT	Glutamatergic	#00CF1E	3164
TCGGGTGAGATGGTCG-1L8TX_181211_01_A02	35	6885	L5 IT S100b	L5 IT	Glutamatergic	#00CF1E	3164
TCGGTCTAGGGAGGTG-1L8TX_181211_01_A02	35	6890	L5 IT S100b	L5 IT	Glutamatergic	#00CF1E	3164
TCGTAGACAACGTATC-1L8TX_181211_01_A02	35	6903	L5 IT S100b	L5 IT	Glutamatergic	#00CF1E	3164
TCGTCCAGTAAGACCG-1L8TX_181211_01_A02	35	6916	L5 IT S100b	L5 IT	Glutamatergic	#00CF1E	3164
TCGTGCTCATGATCTG-1L8TX_181211_01_A02	35	6924	L5 IT S100b	L5 IT	Glutamatergic	#00CF1E	3164
TCGTGCTGTTATAGAG-1L8TX_181211_01_A02	35	6925	L5 IT S100b	L5 IT	Glutamatergic	#00CF1E	3164
TCGTGGGCATGGTACT-1L8TX_181211_01_A02	35	6933	L5 IT S100b	L5 IT	Glutamatergic	#00CF1E	3164
TCGTGGGGTTGCCAAT-1L8TX_181211_01_A02	35	6938	L5 IT S100b	L5 IT	Glutamatergic	#00CF1E	3164
TCTACATGTTAGGAGC-1L8TX_181211_01_A02	35	6951	L5 IT S100b	L5 IT	Glutamatergic	#00CF1E	3164
TCTATCACAGGTGGAT-1L8TX_181211_01_A02	35	6977	L5 IT S100b	L5 IT	Glutamatergic	#00CF1E	3164
TCTCACGGTAGAATGT-1L8TX_181211_01_A02	35	6985	L5 IT S100b	L5 IT	Glutamatergic	#00CF1E	3164
TCTCACGGTGGCTCTG-1L8TX_181211_01_A02	35	6989	L5 IT S100b	L5 IT	Glutamatergic	#00CF1E	3164
TCTCAGCCAGGCGAAT-1L8TX_181211_01_A02	35	6998	L5 IT S100b	L5 IT	Glutamatergic	#00CF1E	3164
TCTCCGAAGGTGAGCT-1L8TX_181211_01_A02	35	7005	L5 IT S100b	L5 IT	Glutamatergic	#00CF1E	3164
TCTGTCGAGAATTCAG-1L8TX_181211_01_A02	35	7034	L5 IT S100b	L5 IT	Glutamatergic	#00CF1E	3164
TCTTAGTGTAGACACG-1L8TX_181211_01_A02	35	7050	L5 IT S100b	L5 IT	Glutamatergic	#00CF1E	3164
TCTTCCTCAGAATGTA-1L8TX_181211_01_A02	35	7060	L5 IT S100b	L5 IT	Glutamatergic	#00CF1E	3164
TCTTGCGAGGCACAAC-1L8TX_181211_01_A02	35	7065	L5 IT S100b	L5 IT	Glutamatergic	#00CF1E	3164
TCTTTGAAGCTTAAGA-1L8TX_181211_01_A02	35	7073	L5 IT S100b	L5 IT	Glutamatergic	#00CF1E	3164
TCTTTGATCCACGAAT-1L8TX_181211_01_A02	35	7081	L5 IT S100b	L5 IT	Glutamatergic	#00CF1E	3164
TGAATCGGTTTCGTAG-1L8TX_181211_01_A02	35	7096	L5 IT S100b	L5 IT	Glutamatergic	#00CF1E	3164
TGAATGCTCGACGATT-1L8TX_181211_01_A02	35	7110	L5 IT S100b	L5 IT	Glutamatergic	#00CF1E	3164
TGACAGTCATGGTGGA-1L8TX_181211_01_A02	35	7117	L5 IT S100b	L5 IT	Glutamatergic	#00CF1E	3164
TGACCCTCACCTCAGG-1L8TX_181211_01_A02	35	7126	L5 IT S100b	L5 IT	Glutamatergic	#00CF1E	3164
TGACTCCGTTTACTTC-1L8TX_181211_01_A02	35	7143	L5 IT S100b	L5 IT	Glutamatergic	#00CF1E	3164
TGAGACTGTTGCGGAA-1L8TX_181211_01_A02	35	7153	L5 IT S100b	L5 IT	Glutamatergic	#00CF1E	3164
TGAGCGCCACACACTA-1L8TX_181211_01_A02	35	7159	L5 IT S100b	L5 IT	Glutamatergic	#00CF1E	3164
TGAGCGCTCGTGAGAG-1L8TX_181211_01_A02	35	7162	L5 IT S100b	L5 IT	Glutamatergic	#00CF1E	3164
TGAGGGAGTTGGATCT-1L8TX_181211_01_A02	35	7174	L5 IT S100b	L5 IT	Glutamatergic	#00CF1E	3164
TGAGGGATCGAATGCT-1L8TX_181211_01_A02	35	7176	L5 IT S100b	L5 IT	Glutamatergic	#00CF1E	3164
TGATCAGAGTCCGCGT-1L8TX_181211_01_A02	35	7194	L5 IT S100b	L5 IT	Glutamatergic	#00CF1E	3164
TGATGGTAGGGCCCTT-1L8TX_181211_01_A02	35	7213	L5 IT S100b	L5 IT	Glutamatergic	#00CF1E	3164
TGATGGTGTACAGTTC-1L8TX_181211_01_A02	35	7214	L5 IT S100b	L5 IT	Glutamatergic	#00CF1E	3164
TGATGGTTCAGAGTTC-1L8TX_181211_01_A02	35	7217	L5 IT S100b	L5 IT	Glutamatergic	#00CF1E	3164
TGATTCTCATCGGAGA-1L8TX_181211_01_A02	35	7221	L5 IT S100b	L5 IT	Glutamatergic	#00CF1E	3164
TGATTTCGTAGTGGCA-1L8TX_181211_01_A02	35	7228	L5 IT S100b	L5 IT	Glutamatergic	#00CF1E	3164
TGCACGGGTTAACCTG-1L8TX_181211_01_A02	35	7242	L5 IT S100b	L5 IT	Glutamatergic	#00CF1E	3164
TGCAGATAGCTGACAG-1L8TX_181211_01_A02	35	7247	L5 IT S100b	L5 IT	Glutamatergic	#00CF1E	3164
TGCAGATCAAGGCAAC-1L8TX_181211_01_A02	35	7250	L5 IT S100b	L5 IT	Glutamatergic	#00CF1E	3164
TGCAGGCAGAGCAAGA-1L8TX_181211_01_A02	35	7257	L5 IT S100b	L5 IT	Glutamatergic	#00CF1E	3164
TGCAGGCAGTCACGAG-1L8TX_181211_01_A02	35	7261	L5 IT S100b	L5 IT	Glutamatergic	#00CF1E	3164
TGCATCCCAACCCGCA-1L8TX_181211_01_A02	35	7279	L5 IT S100b	L5 IT	Glutamatergic	#00CF1E	3164
TGCATGACAATCTCGA-1L8TX_181211_01_A02	35	7289	L5 IT S100b	L5 IT	Glutamatergic	#00CF1E	3164
TGCATGACAGCGAGTA-1L8TX_181211_01_A02	35	7291	L5 IT S100b	L5 IT	Glutamatergic	#00CF1E	3164
TGCGGCACAAGTACCT-1L8TX_181211_01_A02	35	7323	L5 IT S100b	L5 IT	Glutamatergic	#00CF1E	3164
TGCGGCATCAACACGT-1L8TX_181211_01_A02	35	7329	L5 IT S100b	L5 IT	Glutamatergic	#00CF1E	3164
TGCGGGTGTGGATCAG-1L8TX_181211_01_A02	35	7337	L5 IT S100b	L5 IT	Glutamatergic	#00CF1E	3164
TGCTTCGTCGAGTGAG-1L8TX_181211_01_A02	35	7374	L5 IT S100b	L5 IT	Glutamatergic	#00CF1E	3164
TGGAACTTCTGTAACG-1L8TX_181211_01_A02	35	7395	L5 IT S100b	L5 IT	Glutamatergic	#00CF1E	3164
TGGAGGAAGCTAAATG-1L8TX_181211_01_A02	35	7402	L5 IT S100b	L5 IT	Glutamatergic	#00CF1E	3164
TGGATCATCTGTACAG-1L8TX_181211_01_A02	35	7416	L5 IT S100b	L5 IT	Glutamatergic	#00CF1E	3164
TGGCGTGCATGACGTT-1L8TX_181211_01_A02	35	7428	L5 IT S100b	L5 IT	Glutamatergic	#00CF1E	3164
TGGCGTGTCATTCTTG-1L8TX_181211_01_A02	35	7430	L5 IT S100b	L5 IT	Glutamatergic	#00CF1E	3164
TGGGAAGAGTGGAATT-1L8TX_181211_01_A02	35	7435	L5 IT S100b	L5 IT	Glutamatergic	#00CF1E	3164
TGGGCGTCACTAGAGG-1L8TX_181211_01_A02	35	7461	L5 IT S100b	L5 IT	Glutamatergic	#00CF1E	3164
TGGTACAGTCAGTCTA-1L8TX_181211_01_A02	35	7489	L5 IT S100b	L5 IT	Glutamatergic	#00CF1E	3164
TGGTACATCCTTTGAT-1L8TX_181211_01_A02	35	7491	L5 IT S100b	L5 IT	Glutamatergic	#00CF1E	3164
TGGTAGTGTTCCAGGC-1L8TX_181211_01_A02	35	7500	L5 IT S100b	L5 IT	Glutamatergic	#00CF1E	3164
TGGTAGTTCAACGAGG-1L8TX_181211_01_A02	35	7501	L5 IT S100b	L5 IT	Glutamatergic	#00CF1E	3164
TGGTGATCATAGAGGC-1L8TX_181211_01_A02	35	7507	L5 IT S100b	L5 IT	Glutamatergic	#00CF1E	3164
TGTAAGCGTATCCTTT-1L8TX_181211_01_A02	35	7529	L5 IT S100b	L5 IT	Glutamatergic	#00CF1E	3164
TGTACAGTCATTTACC-1L8TX_181211_01_A02	35	7545	L5 IT S100b	L5 IT	Glutamatergic	#00CF1E	3164
TGTAGACGTGGATGAC-1L8TX_181211_01_A02	35	7551	L5 IT S100b	L5 IT	Glutamatergic	#00CF1E	3164
TGTCCACTCCTCAGAA-1L8TX_181211_01_A02	35	7568	L5 IT S100b	L5 IT	Glutamatergic	#00CF1E	3164
TGTCCTGTCCACTAGA-1L8TX_181211_01_A02	35	7578	L5 IT S100b	L5 IT	Glutamatergic	#00CF1E	3164
TGTGATGAGAATCGAT-1L8TX_181211_01_A02	35	7586	L5 IT S100b	L5 IT	Glutamatergic	#00CF1E	3164
TGTGATGCATATAGCC-1L8TX_181211_01_A02	35	7592	L5 IT S100b	L5 IT	Glutamatergic	#00CF1E	3164
TGTGCGGCATTGAAAG-1L8TX_181211_01_A02	35	7605	L5 IT S100b	L5 IT	Glutamatergic	#00CF1E	3164
TGTTACTCACTGCATA-1L8TX_181211_01_A02	35	7631	L5 IT S100b	L5 IT	Glutamatergic	#00CF1E	3164
TGTTGAGCACCAGGTC-1L8TX_181211_01_A02	35	7665	L5 IT S100b	L5 IT	Glutamatergic	#00CF1E	3164
TGTTGGAGTCCCTAAA-1L8TX_181211_01_A02	35	7679	L5 IT S100b	L5 IT	Glutamatergic	#00CF1E	3164
TTACAGGTCGGTATGT-1L8TX_181211_01_A02	35	7707	L5 IT S100b	L5 IT	Glutamatergic	#00CF1E	3164
TTACGTTAGATCCCGC-1L8TX_181211_01_A02	35	7729	L5 IT S100b	L5 IT	Glutamatergic	#00CF1E	3164
TTACGTTCACACCTTC-1L8TX_181211_01_A02	35	7732	L5 IT S100b	L5 IT	Glutamatergic	#00CF1E	3164
TTACGTTTCTACAGGT-1L8TX_181211_01_A02	35	7736	L5 IT S100b	L5 IT	Glutamatergic	#00CF1E	3164
TTACTGTAGCTCTGTA-1L8TX_181211_01_A02	35	7741	L5 IT S100b	L5 IT	Glutamatergic	#00CF1E	3164
TTAGGGTCATACAGCT-1L8TX_181211_01_A02	35	7762	L5 IT S100b	L5 IT	Glutamatergic	#00CF1E	3164
TTAGTCTAGGGAGGAC-1L8TX_181211_01_A02	35	7772	L5 IT S100b	L5 IT	Glutamatergic	#00CF1E	3164
TTATTGCAGAGAGGGC-1L8TX_181211_01_A02	35	7781	L5 IT S100b	L5 IT	Glutamatergic	#00CF1E	3164
TTCACGCGTTGCATGT-1L8TX_181211_01_A02	35	7811	L5 IT S100b	L5 IT	Glutamatergic	#00CF1E	3164
TTCCAATTCGGTCTAA-1L8TX_181211_01_A02	35	7852	L5 IT S100b	L5 IT	Glutamatergic	#00CF1E	3164
TTCCTTCCAGCAAGAC-1L8TX_181211_01_A02	35	7896	L5 IT S100b	L5 IT	Glutamatergic	#00CF1E	3164
TTCGATTCAGTGGTGA-1L8TX_181211_01_A02	35	7907	L5 IT S100b	L5 IT	Glutamatergic	#00CF1E	3164
TTCGATTGTACTAGCT-1L8TX_181211_01_A02	35	7909	L5 IT S100b	L5 IT	Glutamatergic	#00CF1E	3164
TTCGCTGGTAGACAGC-1L8TX_181211_01_A02	35	7925	L5 IT S100b	L5 IT	Glutamatergic	#00CF1E	3164
TTCGCTGGTCGCCTAG-1L8TX_181211_01_A02	35	7928	L5 IT S100b	L5 IT	Glutamatergic	#00CF1E	3164
TTCGGTCTCAAGTGGG-1L8TX_181211_01_A02	35	7935	L5 IT S100b	L5 IT	Glutamatergic	#00CF1E	3164
TTCTAACAGGTACCTT-1L8TX_181211_01_A02	35	7941	L5 IT S100b	L5 IT	Glutamatergic	#00CF1E	3164
TTCTTCCAGATTCGCT-1L8TX_181211_01_A02	35	7975	L5 IT S100b	L5 IT	Glutamatergic	#00CF1E	3164
TTCTTGACAACGATTC-1L8TX_181211_01_A02	35	7986	L5 IT S100b	L5 IT	Glutamatergic	#00CF1E	3164
TTGACCCGTCTGCCTT-1L8TX_181211_01_A02	35	8003	L5 IT S100b	L5 IT	Glutamatergic	#00CF1E	3164
TTGAGTGGTGAGTCAG-1L8TX_181211_01_A02	35	8009	L5 IT S100b	L5 IT	Glutamatergic	#00CF1E	3164
TTGCATTAGGTACAGC-1L8TX_181211_01_A02	35	8024	L5 IT S100b	L5 IT	Glutamatergic	#00CF1E	3164
TTGCCTGGTCTCAAGT-1L8TX_181211_01_A02	35	8034	L5 IT S100b	L5 IT	Glutamatergic	#00CF1E	3164
TTGGATGAGAGGATCC-1L8TX_181211_01_A02	35	8050	L5 IT S100b	L5 IT	Glutamatergic	#00CF1E	3164
TTGGATGGTCATAACC-1L8TX_181211_01_A02	35	8055	L5 IT S100b	L5 IT	Glutamatergic	#00CF1E	3164
TTGGGCGGTTGTCAGT-1L8TX_181211_01_A02	35	8081	L5 IT S100b	L5 IT	Glutamatergic	#00CF1E	3164
TTGGTTTCAATTTCCT-1L8TX_181211_01_A02	35	8096	L5 IT S100b	L5 IT	Glutamatergic	#00CF1E	3164
TTGTGGAAGTTTGGCT-1L8TX_181211_01_A02	35	8103	L5 IT S100b	L5 IT	Glutamatergic	#00CF1E	3164
TTGTGTTTCTAGCCTC-1L8TX_181211_01_A02	35	8116	L5 IT S100b	L5 IT	Glutamatergic	#00CF1E	3164
TTGTTCAGTTACCCAA-1L8TX_181211_01_A02	35	8120	L5 IT S100b	L5 IT	Glutamatergic	#00CF1E	3164
TTGTTGTGTAGGTGCA-1L8TX_181211_01_A02	35	8126	L5 IT S100b	L5 IT	Glutamatergic	#00CF1E	3164
TTGTTTGAGCGTGCCT-1L8TX_181211_01_A02	35	8131	L5 IT S100b	L5 IT	Glutamatergic	#00CF1E	3164
TTTACCAAGTGAGCCA-1L8TX_181211_01_A02	35	8140	L5 IT S100b	L5 IT	Glutamatergic	#00CF1E	3164
TTTCACATCATCTGTT-1L8TX_181211_01_A02	35	8192	L5 IT S100b	L5 IT	Glutamatergic	#00CF1E	3164
AAAGTGAGTGAGCCAA-2L8TX_181211_01_B02	35	8328	L5 IT S100b	L5 IT	Glutamatergic	#00CF1E	3164
AAAGTGATCAACTGGT-2L8TX_181211_01_B02	35	8329	L5 IT S100b	L5 IT	Glutamatergic	#00CF1E	3164
AAATGGAAGGGTGAGG-2L8TX_181211_01_B02	35	8332	L5 IT S100b	L5 IT	Glutamatergic	#00CF1E	3164
AACAAAGAGAGCCGTA-2L8TX_181211_01_B02	35	8339	L5 IT S100b	L5 IT	Glutamatergic	#00CF1E	3164
AACAAAGGTCATCCCT-2L8TX_181211_01_B02	35	8344	L5 IT S100b	L5 IT	Glutamatergic	#00CF1E	3164
AACAAGACAGGTGTTT-2L8TX_181211_01_B02	35	8354	L5 IT S100b	L5 IT	Glutamatergic	#00CF1E	3164
AACCAACGTATTCTCT-2L8TX_181211_01_B02	35	8374	L5 IT S100b	L5 IT	Glutamatergic	#00CF1E	3164
AACCAACGTCCATACA-2L8TX_181211_01_B02	35	8375	L5 IT S100b	L5 IT	Glutamatergic	#00CF1E	3164
AACCATGAGTCATCGT-2L8TX_181211_01_B02	35	8395	L5 IT S100b	L5 IT	Glutamatergic	#00CF1E	3164
AACCATGCATAATGAG-2L8TX_181211_01_B02	35	8398	L5 IT S100b	L5 IT	Glutamatergic	#00CF1E	3164
AACCCAATCACAGTGT-2L8TX_181211_01_B02	35	8413	L5 IT S100b	L5 IT	Glutamatergic	#00CF1E	3164
AACCTGATCGCTGATA-2L8TX_181211_01_B02	35	8419	L5 IT S100b	L5 IT	Glutamatergic	#00CF1E	3164
AACGGGACAATGGGTG-2L8TX_181211_01_B02	35	8433	L5 IT S100b	L5 IT	Glutamatergic	#00CF1E	3164
AACGGGAGTACTGTTG-2L8TX_181211_01_B02	35	8434	L5 IT S100b	L5 IT	Glutamatergic	#00CF1E	3164
AACGTCACATTAAAGG-2L8TX_181211_01_B02	35	8441	L5 IT S100b	L5 IT	Glutamatergic	#00CF1E	3164
AAGAACACACCTGCTT-2L8TX_181211_01_B02	35	8456	L5 IT S100b	L5 IT	Glutamatergic	#00CF1E	3164
AAGAACATCTCTTGCG-2L8TX_181211_01_B02	35	8465	L5 IT S100b	L5 IT	Glutamatergic	#00CF1E	3164
AAGATAGAGTCTCGTA-2L8TX_181211_01_B02	35	8483	L5 IT S100b	L5 IT	Glutamatergic	#00CF1E	3164
AAGCCATTCGCTGTTC-2L8TX_181211_01_B02	35	8507	L5 IT S100b	L5 IT	Glutamatergic	#00CF1E	3164
AAGCGAGAGTCCCGAC-2L8TX_181211_01_B02	35	8513	L5 IT S100b	L5 IT	Glutamatergic	#00CF1E	3164
AAGCGTTAGCGCCTAC-2L8TX_181211_01_B02	35	8522	L5 IT S100b	L5 IT	Glutamatergic	#00CF1E	3164
AAGCGTTTCCATACAG-2L8TX_181211_01_B02	35	8526	L5 IT S100b	L5 IT	Glutamatergic	#00CF1E	3164
AAGGAATTCAAGGAGC-2L8TX_181211_01_B02	35	8533	L5 IT S100b	L5 IT	Glutamatergic	#00CF1E	3164
AAGTACCAGCCGATCC-2L8TX_181211_01_B02	35	8543	L5 IT S100b	L5 IT	Glutamatergic	#00CF1E	3164
AAGTACCAGTAGGATT-2L8TX_181211_01_B02	35	8546	L5 IT S100b	L5 IT	Glutamatergic	#00CF1E	3164
AAGTCGTAGGTGTGAC-2L8TX_181211_01_B02	35	8557	L5 IT S100b	L5 IT	Glutamatergic	#00CF1E	3164
AAGTGAAAGTCGTTAC-2L8TX_181211_01_B02	35	8573	L5 IT S100b	L5 IT	Glutamatergic	#00CF1E	3164
AAGTGAACAGCTACTA-2L8TX_181211_01_B02	35	8575	L5 IT S100b	L5 IT	Glutamatergic	#00CF1E	3164
AATAGAGCACTTGACA-2L8TX_181211_01_B02	35	8598	L5 IT S100b	L5 IT	Glutamatergic	#00CF1E	3164
AATCGTGTCCAGCAAT-2L8TX_181211_01_B02	35	8622	L5 IT S100b	L5 IT	Glutamatergic	#00CF1E	3164
AATGAAGGTATCGAGG-2L8TX_181211_01_B02	35	8627	L5 IT S100b	L5 IT	Glutamatergic	#00CF1E	3164
AATGAAGGTGGCAGAT-2L8TX_181211_01_B02	35	8631	L5 IT S100b	L5 IT	Glutamatergic	#00CF1E	3164
AATGGAAAGATCGCCC-2L8TX_181211_01_B02	35	8649	L5 IT S100b	L5 IT	Glutamatergic	#00CF1E	3164
AATGGAAGTGCGACAA-2L8TX_181211_01_B02	35	8653	L5 IT S100b	L5 IT	Glutamatergic	#00CF1E	3164
AATTCCTGTTCAGGTT-2L8TX_181211_01_B02	35	8675	L5 IT S100b	L5 IT	Glutamatergic	#00CF1E	3164
AATTTCCTCGAACACT-2L8TX_181211_01_B02	35	8684	L5 IT S100b	L5 IT	Glutamatergic	#00CF1E	3164
ACAAAGAAGTACCATC-2L8TX_181211_01_B02	35	8687	L5 IT S100b	L5 IT	Glutamatergic	#00CF1E	3164
ACAAAGAGTCCAGCGT-2L8TX_181211_01_B02	35	8691	L5 IT S100b	L5 IT	Glutamatergic	#00CF1E	3164
ACAACCAAGCAATAGT-2L8TX_181211_01_B02	35	8696	L5 IT S100b	L5 IT	Glutamatergic	#00CF1E	3164
ACAACCAGTAAGGAGA-2L8TX_181211_01_B02	35	8702	L5 IT S100b	L5 IT	Glutamatergic	#00CF1E	3164
ACACCAAAGATGAATC-2L8TX_181211_01_B02	35	8718	L5 IT S100b	L5 IT	Glutamatergic	#00CF1E	3164
ACACGCGCACTGTCGG-2L8TX_181211_01_B02	35	8730	L5 IT S100b	L5 IT	Glutamatergic	#00CF1E	3164
ACAGGGACACGAAAGC-2L8TX_181211_01_B02	35	8761	L5 IT S100b	L5 IT	Glutamatergic	#00CF1E	3164
ACAGGGATCTGTCCGT-2L8TX_181211_01_B02	35	8766	L5 IT S100b	L5 IT	Glutamatergic	#00CF1E	3164
ACATCGAAGCGCCTTG-2L8TX_181211_01_B02	35	8776	L5 IT S100b	L5 IT	Glutamatergic	#00CF1E	3164
ACATTTCAGCCTCTCT-2L8TX_181211_01_B02	35	8792	L5 IT S100b	L5 IT	Glutamatergic	#00CF1E	3164
ACATTTCGTGAGACGT-2L8TX_181211_01_B02	35	8795	L5 IT S100b	L5 IT	Glutamatergic	#00CF1E	3164
ACCATTTAGAGTGACC-2L8TX_181211_01_B02	35	8819	L5 IT S100b	L5 IT	Glutamatergic	#00CF1E	3164
ACCCAAATCTACCCAC-2L8TX_181211_01_B02	35	8837	L5 IT S100b	L5 IT	Glutamatergic	#00CF1E	3164
ACCCTTGCAACTTGGT-2L8TX_181211_01_B02	35	8847	L5 IT S100b	L5 IT	Glutamatergic	#00CF1E	3164
ACCTGTCAGAGGTTTA-2L8TX_181211_01_B02	35	8879	L5 IT S100b	L5 IT	Glutamatergic	#00CF1E	3164
ACCTGTCCACTGCTTC-2L8TX_181211_01_B02	35	8884	L5 IT S100b	L5 IT	Glutamatergic	#00CF1E	3164
ACCTGTCTCGTCCTTG-2L8TX_181211_01_B02	35	8892	L5 IT S100b	L5 IT	Glutamatergic	#00CF1E	3164
ACGGAAGTCAGACCTA-2L8TX_181211_01_B02	35	8925	L5 IT S100b	L5 IT	Glutamatergic	#00CF1E	3164
ACGGTCGAGGTTGAGC-2L8TX_181211_01_B02	35	8936	L5 IT S100b	L5 IT	Glutamatergic	#00CF1E	3164
ACGTAACGTGGGTATG-2L8TX_181211_01_B02	35	8958	L5 IT S100b	L5 IT	Glutamatergic	#00CF1E	3164
ACGTACATCTCCCTAG-2L8TX_181211_01_B02	35	8967	L5 IT S100b	L5 IT	Glutamatergic	#00CF1E	3164
ACGTACATCTGGGCCA-2L8TX_181211_01_B02	35	8968	L5 IT S100b	L5 IT	Glutamatergic	#00CF1E	3164
ACGTCCTCAGAGACTG-2L8TX_181211_01_B02	35	8982	L5 IT S100b	L5 IT	Glutamatergic	#00CF1E	3164
ACGTCCTTCGTGAGAG-2L8TX_181211_01_B02	35	8988	L5 IT S100b	L5 IT	Glutamatergic	#00CF1E	3164
ACGTCCTTCGTGCATA-2L8TX_181211_01_B02	35	8989	L5 IT S100b	L5 IT	Glutamatergic	#00CF1E	3164
ACTATGGCATTGACCA-2L8TX_181211_01_B02	35	9010	L5 IT S100b	L5 IT	Glutamatergic	#00CF1E	3164
ACTATTCCAAGTTGGG-2L8TX_181211_01_B02	35	9021	L5 IT S100b	L5 IT	Glutamatergic	#00CF1E	3164
ACTCCCATCCCGTGAG-2L8TX_181211_01_B02	35	9033	L5 IT S100b	L5 IT	Glutamatergic	#00CF1E	3164
ACTGATGCACATGTTG-2L8TX_181211_01_B02	35	9049	L5 IT S100b	L5 IT	Glutamatergic	#00CF1E	3164
ACTGCAAGTGGGTCAA-2L8TX_181211_01_B02	35	9067	L5 IT S100b	L5 IT	Glutamatergic	#00CF1E	3164
ACTGCAAGTGTAGGAC-2L8TX_181211_01_B02	35	9068	L5 IT S100b	L5 IT	Glutamatergic	#00CF1E	3164
ACTGTGACAGAGACTG-2L8TX_181211_01_B02	35	9077	L5 IT S100b	L5 IT	Glutamatergic	#00CF1E	3164
ACTGTGAGTACGATCT-2L8TX_181211_01_B02	35	9078	L5 IT S100b	L5 IT	Glutamatergic	#00CF1E	3164
ACTTAGGCACGCGCAT-2L8TX_181211_01_B02	35	9087	L5 IT S100b	L5 IT	Glutamatergic	#00CF1E	3164
ACTTAGGCATGACACT-2L8TX_181211_01_B02	35	9088	L5 IT S100b	L5 IT	Glutamatergic	#00CF1E	3164
ACTTAGGGTACGAGCA-2L8TX_181211_01_B02	35	9089	L5 IT S100b	L5 IT	Glutamatergic	#00CF1E	3164
ACTTAGGGTTCCGCTT-2L8TX_181211_01_B02	35	9091	L5 IT S100b	L5 IT	Glutamatergic	#00CF1E	3164
ACTTCCGGTTAGTTCG-2L8TX_181211_01_B02	35	9104	L5 IT S100b	L5 IT	Glutamatergic	#00CF1E	3164
ACTTCGCAGTAGACAT-2L8TX_181211_01_B02	35	9106	L5 IT S100b	L5 IT	Glutamatergic	#00CF1E	3164
ACTTTCAGTAGAGATT-2L8TX_181211_01_B02	35	9121	L5 IT S100b	L5 IT	Glutamatergic	#00CF1E	3164
AGACAAATCACCTTGC-2L8TX_181211_01_B02	35	9185	L5 IT S100b	L5 IT	Glutamatergic	#00CF1E	3164
AGACAGGTCGCCTCTA-2L8TX_181211_01_B02	35	9205	L5 IT S100b	L5 IT	Glutamatergic	#00CF1E	3164
AGACCCGAGTCGAAGC-2L8TX_181211_01_B02	35	9220	L5 IT S100b	L5 IT	Glutamatergic	#00CF1E	3164
AGAGCCCAGTTCCTGA-2L8TX_181211_01_B02	35	9263	L5 IT S100b	L5 IT	Glutamatergic	#00CF1E	3164
AGATCCAGTTCTAAGC-2L8TX_181211_01_B02	35	9273	L5 IT S100b	L5 IT	Glutamatergic	#00CF1E	3164
AGATGAACACCATAAC-2L8TX_181211_01_B02	35	9289	L5 IT S100b	L5 IT	Glutamatergic	#00CF1E	3164
AGATGCTGTAACCCTA-2L8TX_181211_01_B02	35	9295	L5 IT S100b	L5 IT	Glutamatergic	#00CF1E	3164
AGCCACGCAGGATTCT-2L8TX_181211_01_B02	35	9314	L5 IT S100b	L5 IT	Glutamatergic	#00CF1E	3164
AGCCAGCCAATGAAAC-2L8TX_181211_01_B02	35	9319	L5 IT S100b	L5 IT	Glutamatergic	#00CF1E	3164
AGCGCTGAGAGGTTTA-2L8TX_181211_01_B02	35	9335	L5 IT S100b	L5 IT	Glutamatergic	#00CF1E	3164
AGGACGAAGGCCTAGA-2L8TX_181211_01_B02	35	9397	L5 IT S100b	L5 IT	Glutamatergic	#00CF1E	3164
AGGACGAGTGTTAACC-2L8TX_181211_01_B02	35	9405	L5 IT S100b	L5 IT	Glutamatergic	#00CF1E	3164
AGGACTTGTCAGCGTC-2L8TX_181211_01_B02	35	9410	L5 IT S100b	L5 IT	Glutamatergic	#00CF1E	3164
AGGAGGTCAGTAACAA-2L8TX_181211_01_B02	35	9417	L5 IT S100b	L5 IT	Glutamatergic	#00CF1E	3164
AGGAGGTTCCTTCACG-2L8TX_181211_01_B02	35	9420	L5 IT S100b	L5 IT	Glutamatergic	#00CF1E	3164
AGGATAAAGTGCCGAA-2L8TX_181211_01_B02	35	9422	L5 IT S100b	L5 IT	Glutamatergic	#00CF1E	3164
AGGCCACTCACGTAGT-2L8TX_181211_01_B02	35	9451	L5 IT S100b	L5 IT	Glutamatergic	#00CF1E	3164
AGGCTGCTCAAGGACG-2L8TX_181211_01_B02	35	9461	L5 IT S100b	L5 IT	Glutamatergic	#00CF1E	3164
AGGGAGTTCCCACAGG-2L8TX_181211_01_B02	35	9473	L5 IT S100b	L5 IT	Glutamatergic	#00CF1E	3164
AGGGCCTAGTTAGAAC-2L8TX_181211_01_B02	35	9478	L5 IT S100b	L5 IT	Glutamatergic	#00CF1E	3164
AGGGCCTCAGCAGTCC-2L8TX_181211_01_B02	35	9479	L5 IT S100b	L5 IT	Glutamatergic	#00CF1E	3164
AGGGTTTTCCTGTTAT-2L8TX_181211_01_B02	35	9514	L5 IT S100b	L5 IT	Glutamatergic	#00CF1E	3164
AGGGTTTTCGCACTCT-2L8TX_181211_01_B02	35	9515	L5 IT S100b	L5 IT	Glutamatergic	#00CF1E	3164
AGGTCATCACTGCATA-2L8TX_181211_01_B02	35	9528	L5 IT S100b	L5 IT	Glutamatergic	#00CF1E	3164
AGGTGTTAGGGATCAC-2L8TX_181211_01_B02	35	9545	L5 IT S100b	L5 IT	Glutamatergic	#00CF1E	3164
AGGTGTTGTAGGACCA-2L8TX_181211_01_B02	35	9549	L5 IT S100b	L5 IT	Glutamatergic	#00CF1E	3164
AGTACCAGTCCACACG-2L8TX_181211_01_B02	35	9588	L5 IT S100b	L5 IT	Glutamatergic	#00CF1E	3164
AGTCAACGTTGCTCGG-2L8TX_181211_01_B02	35	9629	L5 IT S100b	L5 IT	Glutamatergic	#00CF1E	3164
AGTCACAGTACTCAAC-2L8TX_181211_01_B02	35	9637	L5 IT S100b	L5 IT	Glutamatergic	#00CF1E	3164
AGTGACTCATACAGAA-2L8TX_181211_01_B02	35	9661	L5 IT S100b	L5 IT	Glutamatergic	#00CF1E	3164
AGTGACTGTTTCCCAC-2L8TX_181211_01_B02	35	9664	L5 IT S100b	L5 IT	Glutamatergic	#00CF1E	3164
AGTGCCGAGGATACAT-2L8TX_181211_01_B02	35	9677	L5 IT S100b	L5 IT	Glutamatergic	#00CF1E	3164
ATACCGAAGCATAGGC-2L8TX_181211_01_B02	35	9715	L5 IT S100b	L5 IT	Glutamatergic	#00CF1E	3164
ATACCTTCAACTGTGT-2L8TX_181211_01_B02	35	9724	L5 IT S100b	L5 IT	Glutamatergic	#00CF1E	3164
ATAGAGAAGGCATGCA-2L8TX_181211_01_B02	35	9748	L5 IT S100b	L5 IT	Glutamatergic	#00CF1E	3164
ATAGAGACACTAAACC-2L8TX_181211_01_B02	35	9751	L5 IT S100b	L5 IT	Glutamatergic	#00CF1E	3164
ATAGGCTTCAGTGGGA-2L8TX_181211_01_B02	35	9766	L5 IT S100b	L5 IT	Glutamatergic	#00CF1E	3164
ATATCCTAGACCATGG-2L8TX_181211_01_B02	35	9767	L5 IT S100b	L5 IT	Glutamatergic	#00CF1E	3164
ATATCCTAGTGCCCGT-2L8TX_181211_01_B02	35	9769	L5 IT S100b	L5 IT	Glutamatergic	#00CF1E	3164
ATCACAGAGGAAACGA-2L8TX_181211_01_B02	35	9776	L5 IT S100b	L5 IT	Glutamatergic	#00CF1E	3164
ATCACTTCACGTAGTT-2L8TX_181211_01_B02	35	9786	L5 IT S100b	L5 IT	Glutamatergic	#00CF1E	3164
ATCACTTTCAAGGAGC-2L8TX_181211_01_B02	35	9791	L5 IT S100b	L5 IT	Glutamatergic	#00CF1E	3164
ATCATTCTCACTTGTT-2L8TX_181211_01_B02	35	9806	L5 IT S100b	L5 IT	Glutamatergic	#00CF1E	3164
ATCCCTGGTACGGGAT-2L8TX_181211_01_B02	35	9826	L5 IT S100b	L5 IT	Glutamatergic	#00CF1E	3164
ATCCTATGTAGCTGTT-2L8TX_181211_01_B02	35	9840	L5 IT S100b	L5 IT	Glutamatergic	#00CF1E	3164
ATCGGATAGCCGTTGC-2L8TX_181211_01_B02	35	9857	L5 IT S100b	L5 IT	Glutamatergic	#00CF1E	3164
ATCGGCGGTCCCGTGA-2L8TX_181211_01_B02	35	9866	L5 IT S100b	L5 IT	Glutamatergic	#00CF1E	3164
ATCGTAGAGGTCACAG-2L8TX_181211_01_B02	35	9873	L5 IT S100b	L5 IT	Glutamatergic	#00CF1E	3164
ATCGTGATCCCATAAG-2L8TX_181211_01_B02	35	9906	L5 IT S100b	L5 IT	Glutamatergic	#00CF1E	3164
ATCTCTATCGGAACTT-2L8TX_181211_01_B02	35	9913	L5 IT S100b	L5 IT	Glutamatergic	#00CF1E	3164
ATGACCACAAACACGG-2L8TX_181211_01_B02	35	9935	L5 IT S100b	L5 IT	Glutamatergic	#00CF1E	3164
ATGAGGGCACCCTATC-2L8TX_181211_01_B02	35	9947	L5 IT S100b	L5 IT	Glutamatergic	#00CF1E	3164
ATGAGTCCAGGGTTGA-2L8TX_181211_01_B02	35	9955	L5 IT S100b	L5 IT	Glutamatergic	#00CF1E	3164
ATGCCTCTCCTTGAAG-2L8TX_181211_01_B02	35	9978	L5 IT S100b	L5 IT	Glutamatergic	#00CF1E	3164
ATGCGATAGCTATCCA-2L8TX_181211_01_B02	35	9979	L5 IT S100b	L5 IT	Glutamatergic	#00CF1E	3164
ATGGATCAGAAGCGAA-2L8TX_181211_01_B02	35	9993	L5 IT S100b	L5 IT	Glutamatergic	#00CF1E	3164
ATGGATCGTACCCGCA-2L8TX_181211_01_B02	35	10000	L5 IT S100b	L5 IT	Glutamatergic	#00CF1E	3164
ATGGGAGAGCATGCGA-2L8TX_181211_01_B02	35	10004	L5 IT S100b	L5 IT	Glutamatergic	#00CF1E	3164
ATGTCCCAGTTTGAGA-2L8TX_181211_01_B02	35	10030	L5 IT S100b	L5 IT	Glutamatergic	#00CF1E	3164
ATTACCTAGTCCCAAT-2L8TX_181211_01_B02	35	10042	L5 IT S100b	L5 IT	Glutamatergic	#00CF1E	3164
ATTACCTCACGTTGGC-2L8TX_181211_01_B02	35	10046	L5 IT S100b	L5 IT	Glutamatergic	#00CF1E	3164
ATTACCTGTCAACACT-2L8TX_181211_01_B02	35	10049	L5 IT S100b	L5 IT	Glutamatergic	#00CF1E	3164
ATTCATCGTCGCTGCA-2L8TX_181211_01_B02	35	10081	L5 IT S100b	L5 IT	Glutamatergic	#00CF1E	3164
ATTCCATAGGTTGCCC-2L8TX_181211_01_B02	35	10087	L5 IT S100b	L5 IT	Glutamatergic	#00CF1E	3164
ATTCTTGGTTGGAGAC-2L8TX_181211_01_B02	35	10125	L5 IT S100b	L5 IT	Glutamatergic	#00CF1E	3164
ATTCTTGTCCTCATAT-2L8TX_181211_01_B02	35	10128	L5 IT S100b	L5 IT	Glutamatergic	#00CF1E	3164
ATTTCACAGGTAAACT-2L8TX_181211_01_B02	35	10154	L5 IT S100b	L5 IT	Glutamatergic	#00CF1E	3164
ATTTCACCACTTCAAG-2L8TX_181211_01_B02	35	10155	L5 IT S100b	L5 IT	Glutamatergic	#00CF1E	3164
ATTTCACCAGCGAGTA-2L8TX_181211_01_B02	35	10157	L5 IT S100b	L5 IT	Glutamatergic	#00CF1E	3164
CAAAGAAAGTAGGCCA-2L8TX_181211_01_B02	35	10170	L5 IT S100b	L5 IT	Glutamatergic	#00CF1E	3164
CAACAACAGTCCGCCA-2L8TX_181211_01_B02	35	10175	L5 IT S100b	L5 IT	Glutamatergic	#00CF1E	3164
CAACAGTAGTCACGCC-2L8TX_181211_01_B02	35	10181	L5 IT S100b	L5 IT	Glutamatergic	#00CF1E	3164
CAACAGTTCTCCACTG-2L8TX_181211_01_B02	35	10185	L5 IT S100b	L5 IT	Glutamatergic	#00CF1E	3164
CAACGGCAGTCGCGAA-2L8TX_181211_01_B02	35	10206	L5 IT S100b	L5 IT	Glutamatergic	#00CF1E	3164
CAACGGCGTCCTGGGT-2L8TX_181211_01_B02	35	10211	L5 IT S100b	L5 IT	Glutamatergic	#00CF1E	3164
CAAGACTGTAGTTCCA-2L8TX_181211_01_B02	35	10217	L5 IT S100b	L5 IT	Glutamatergic	#00CF1E	3164
CAAGACTGTGTTGATC-2L8TX_181211_01_B02	35	10219	L5 IT S100b	L5 IT	Glutamatergic	#00CF1E	3164
CAAGACTGTTGGTGTT-2L8TX_181211_01_B02	35	10220	L5 IT S100b	L5 IT	Glutamatergic	#00CF1E	3164
CAAGGGAAGTAGCATA-2L8TX_181211_01_B02	35	10242	L5 IT S100b	L5 IT	Glutamatergic	#00CF1E	3164
CAAGGGAGTATACAGA-2L8TX_181211_01_B02	35	10244	L5 IT S100b	L5 IT	Glutamatergic	#00CF1E	3164
CAAGGGAGTCGAGCTC-2L8TX_181211_01_B02	35	10246	L5 IT S100b	L5 IT	Glutamatergic	#00CF1E	3164
CAATACGGTATCCTCC-2L8TX_181211_01_B02	35	10251	L5 IT S100b	L5 IT	Glutamatergic	#00CF1E	3164
CAATGACGTCAGGTAG-2L8TX_181211_01_B02	35	10262	L5 IT S100b	L5 IT	Glutamatergic	#00CF1E	3164
CAATTTCTCTGAGGCC-2L8TX_181211_01_B02	35	10272	L5 IT S100b	L5 IT	Glutamatergic	#00CF1E	3164
CACACAAAGGGCAAGG-2L8TX_181211_01_B02	35	10280	L5 IT S100b	L5 IT	Glutamatergic	#00CF1E	3164
CACAGATCACGACGTC-2L8TX_181211_01_B02	35	10292	L5 IT S100b	L5 IT	Glutamatergic	#00CF1E	3164
CACAGGCCATCTATCT-2L8TX_181211_01_B02	35	10305	L5 IT S100b	L5 IT	Glutamatergic	#00CF1E	3164
CACAGGCGTTATGACC-2L8TX_181211_01_B02	35	10307	L5 IT S100b	L5 IT	Glutamatergic	#00CF1E	3164
CACATGACAATTGCCA-2L8TX_181211_01_B02	35	10313	L5 IT S100b	L5 IT	Glutamatergic	#00CF1E	3164
CACCGTTGTCCGTTTC-2L8TX_181211_01_B02	35	10330	L5 IT S100b	L5 IT	Glutamatergic	#00CF1E	3164
CACGGGTTCAAGGTGG-2L8TX_181211_01_B02	35	10351	L5 IT S100b	L5 IT	Glutamatergic	#00CF1E	3164
CACGTGGAGCGTTCCG-2L8TX_181211_01_B02	35	10356	L5 IT S100b	L5 IT	Glutamatergic	#00CF1E	3164
CACGTGGGTAAGATCA-2L8TX_181211_01_B02	35	10362	L5 IT S100b	L5 IT	Glutamatergic	#00CF1E	3164
CACGTTCTCTCATTTG-2L8TX_181211_01_B02	35	10369	L5 IT S100b	L5 IT	Glutamatergic	#00CF1E	3164
CACTGAACATACCAGT-2L8TX_181211_01_B02	35	10377	L5 IT S100b	L5 IT	Glutamatergic	#00CF1E	3164
CACTGTCTCCGCGGAT-2L8TX_181211_01_B02	35	10394	L5 IT S100b	L5 IT	Glutamatergic	#00CF1E	3164
CACTTCGGTAGATGTA-2L8TX_181211_01_B02	35	10399	L5 IT S100b	L5 IT	Glutamatergic	#00CF1E	3164
CACTTCGTCTGCTGAA-2L8TX_181211_01_B02	35	10405	L5 IT S100b	L5 IT	Glutamatergic	#00CF1E	3164
CAGAGCCCAAGCGAAC-2L8TX_181211_01_B02	35	10408	L5 IT S100b	L5 IT	Glutamatergic	#00CF1E	3164
CAGAGCCCAGAACATA-2L8TX_181211_01_B02	35	10410	L5 IT S100b	L5 IT	Glutamatergic	#00CF1E	3164
CAGATACGTCTCGACG-2L8TX_181211_01_B02	35	10415	L5 IT S100b	L5 IT	Glutamatergic	#00CF1E	3164
CAGATCACAGATCCAT-2L8TX_181211_01_B02	35	10417	L5 IT S100b	L5 IT	Glutamatergic	#00CF1E	3164
CAGATCAGTTAACCTG-2L8TX_181211_01_B02	35	10421	L5 IT S100b	L5 IT	Glutamatergic	#00CF1E	3164
CAGATTGCACTCATAG-2L8TX_181211_01_B02	35	10429	L5 IT S100b	L5 IT	Glutamatergic	#00CF1E	3164
CAGCACGAGTTCCGTA-2L8TX_181211_01_B02	35	10450	L5 IT S100b	L5 IT	Glutamatergic	#00CF1E	3164
CAGCGTGAGAGTGGCT-2L8TX_181211_01_B02	35	10476	L5 IT S100b	L5 IT	Glutamatergic	#00CF1E	3164
CAGCGTGCAGTCAACT-2L8TX_181211_01_B02	35	10479	L5 IT S100b	L5 IT	Glutamatergic	#00CF1E	3164
CAGGCCAAGGGAGGCA-2L8TX_181211_01_B02	35	10487	L5 IT S100b	L5 IT	Glutamatergic	#00CF1E	3164
CAGGCCATCCTAGCGG-2L8TX_181211_01_B02	35	10496	L5 IT S100b	L5 IT	Glutamatergic	#00CF1E	3164
CAGGTATAGGTGCGAT-2L8TX_181211_01_B02	35	10508	L5 IT S100b	L5 IT	Glutamatergic	#00CF1E	3164
CAGTGCGAGTGCACAG-2L8TX_181211_01_B02	35	10518	L5 IT S100b	L5 IT	Glutamatergic	#00CF1E	3164
CAGTGCGTCCCTCTTT-2L8TX_181211_01_B02	35	10520	L5 IT S100b	L5 IT	Glutamatergic	#00CF1E	3164
CATAAGCAGATTCGCT-2L8TX_181211_01_B02	35	10536	L5 IT S100b	L5 IT	Glutamatergic	#00CF1E	3164
CATAAGCTCTCCACTG-2L8TX_181211_01_B02	35	10541	L5 IT S100b	L5 IT	Glutamatergic	#00CF1E	3164
CATACCCAGACCAAGC-2L8TX_181211_01_B02	35	10551	L5 IT S100b	L5 IT	Glutamatergic	#00CF1E	3164
CATACTTAGATGAATC-2L8TX_181211_01_B02	35	10561	L5 IT S100b	L5 IT	Glutamatergic	#00CF1E	3164
CATACTTCACTAAACC-2L8TX_181211_01_B02	35	10562	L5 IT S100b	L5 IT	Glutamatergic	#00CF1E	3164
CATCCACCAGGTTTAC-2L8TX_181211_01_B02	35	10585	L5 IT S100b	L5 IT	Glutamatergic	#00CF1E	3164
CATCCCAGTTCTTGCC-2L8TX_181211_01_B02	35	10597	L5 IT S100b	L5 IT	Glutamatergic	#00CF1E	3164
CATCCGTGTGCTATTG-2L8TX_181211_01_B02	35	10605	L5 IT S100b	L5 IT	Glutamatergic	#00CF1E	3164
CATCCGTTCCGAAATC-2L8TX_181211_01_B02	35	10609	L5 IT S100b	L5 IT	Glutamatergic	#00CF1E	3164
CATCGCTTCCTATGGA-2L8TX_181211_01_B02	35	10620	L5 IT S100b	L5 IT	Glutamatergic	#00CF1E	3164
CATCGGGCAATCTCGA-2L8TX_181211_01_B02	35	10624	L5 IT S100b	L5 IT	Glutamatergic	#00CF1E	3164
CATCGTCAGACGCATG-2L8TX_181211_01_B02	35	10635	L5 IT S100b	L5 IT	Glutamatergic	#00CF1E	3164
CATCGTCGTATGCGGA-2L8TX_181211_01_B02	35	10642	L5 IT S100b	L5 IT	Glutamatergic	#00CF1E	3164
CATGCAAAGCTTTGTG-2L8TX_181211_01_B02	35	10653	L5 IT S100b	L5 IT	Glutamatergic	#00CF1E	3164
CATTCATCACGGGTAA-2L8TX_181211_01_B02	35	10699	L5 IT S100b	L5 IT	Glutamatergic	#00CF1E	3164
CATTCATGTACGTTCA-2L8TX_181211_01_B02	35	10702	L5 IT S100b	L5 IT	Glutamatergic	#00CF1E	3164
CATTGAGCAGTCTCTC-2L8TX_181211_01_B02	35	10717	L5 IT S100b	L5 IT	Glutamatergic	#00CF1E	3164
CATTGTTTCTTTGGAG-2L8TX_181211_01_B02	35	10736	L5 IT S100b	L5 IT	Glutamatergic	#00CF1E	3164
CCAAGCGCAACTGTGT-2L8TX_181211_01_B02	35	10738	L5 IT S100b	L5 IT	Glutamatergic	#00CF1E	3164
CCAATTTAGCGTGTTT-2L8TX_181211_01_B02	35	10758	L5 IT S100b	L5 IT	Glutamatergic	#00CF1E	3164
CCACAAAAGATGCAGC-2L8TX_181211_01_B02	35	10763	L5 IT S100b	L5 IT	Glutamatergic	#00CF1E	3164
CCACAAAAGTAGAGTT-2L8TX_181211_01_B02	35	10765	L5 IT S100b	L5 IT	Glutamatergic	#00CF1E	3164
CCACAAACATGACTCA-2L8TX_181211_01_B02	35	10770	L5 IT S100b	L5 IT	Glutamatergic	#00CF1E	3164
CCACAAAGTCCAAAGG-2L8TX_181211_01_B02	35	10771	L5 IT S100b	L5 IT	Glutamatergic	#00CF1E	3164
CCACCATCAGTATACC-2L8TX_181211_01_B02	35	10785	L5 IT S100b	L5 IT	Glutamatergic	#00CF1E	3164
CCACCATGTGAATAAC-2L8TX_181211_01_B02	35	10788	L5 IT S100b	L5 IT	Glutamatergic	#00CF1E	3164
CCATAAGAGTGCACCC-2L8TX_181211_01_B02	35	10819	L5 IT S100b	L5 IT	Glutamatergic	#00CF1E	3164
CCATCACAGACTCCGC-2L8TX_181211_01_B02	35	10829	L5 IT S100b	L5 IT	Glutamatergic	#00CF1E	3164
CCCGAAGAGACAGCGT-2L8TX_181211_01_B02	35	10843	L5 IT S100b	L5 IT	Glutamatergic	#00CF1E	3164
CCCGGAAAGACTCGAG-2L8TX_181211_01_B02	35	10851	L5 IT S100b	L5 IT	Glutamatergic	#00CF1E	3164
CCGATCTGTGTCATGT-2L8TX_181211_01_B02	35	10921	L5 IT S100b	L5 IT	Glutamatergic	#00CF1E	3164
CCGGGTAGTCACGTGC-2L8TX_181211_01_B02	35	10949	L5 IT S100b	L5 IT	Glutamatergic	#00CF1E	3164
CCGGTAGGTTTACTTC-2L8TX_181211_01_B02	35	10961	L5 IT S100b	L5 IT	Glutamatergic	#00CF1E	3164
CCGTAGGAGCACTCGC-2L8TX_181211_01_B02	35	10975	L5 IT S100b	L5 IT	Glutamatergic	#00CF1E	3164
CCGTAGGTCACCTTGC-2L8TX_181211_01_B02	35	10979	L5 IT S100b	L5 IT	Glutamatergic	#00CF1E	3164
CCGTTCAAGGAATGTT-2L8TX_181211_01_B02	35	10987	L5 IT S100b	L5 IT	Glutamatergic	#00CF1E	3164
CCGTTCACACTTGAGT-2L8TX_181211_01_B02	35	10990	L5 IT S100b	L5 IT	Glutamatergic	#00CF1E	3164
CCGTTCATCAGCTGAT-2L8TX_181211_01_B02	35	10995	L5 IT S100b	L5 IT	Glutamatergic	#00CF1E	3164
CCTACGTAGGAAAGAC-2L8TX_181211_01_B02	35	11020	L5 IT S100b	L5 IT	Glutamatergic	#00CF1E	3164
CCTACGTGTAATCAAG-2L8TX_181211_01_B02	35	11025	L5 IT S100b	L5 IT	Glutamatergic	#00CF1E	3164
CCTCAACCAATCGAAA-2L8TX_181211_01_B02	35	11035	L5 IT S100b	L5 IT	Glutamatergic	#00CF1E	3164
CCTCAACCAGGTGGAT-2L8TX_181211_01_B02	35	11037	L5 IT S100b	L5 IT	Glutamatergic	#00CF1E	3164
CCTCAACGTTCTCCAC-2L8TX_181211_01_B02	35	11038	L5 IT S100b	L5 IT	Glutamatergic	#00CF1E	3164
CCTCAGTTCACCGGTG-2L8TX_181211_01_B02	35	11049	L5 IT S100b	L5 IT	Glutamatergic	#00CF1E	3164
CCTCCTCGTATCATGC-2L8TX_181211_01_B02	35	11079	L5 IT S100b	L5 IT	Glutamatergic	#00CF1E	3164
CCTCTCCAGGCTTTCA-2L8TX_181211_01_B02	35	11091	L5 IT S100b	L5 IT	Glutamatergic	#00CF1E	3164
CCTGTTGGTTTGACAC-2L8TX_181211_01_B02	35	11111	L5 IT S100b	L5 IT	Glutamatergic	#00CF1E	3164
CCTTTGGGTGTTACAC-2L8TX_181211_01_B02	35	11131	L5 IT S100b	L5 IT	Glutamatergic	#00CF1E	3164
CGAAGTTCACAACATC-2L8TX_181211_01_B02	35	11143	L5 IT S100b	L5 IT	Glutamatergic	#00CF1E	3164
CGACAGCAGGCTCTAT-2L8TX_181211_01_B02	35	11158	L5 IT S100b	L5 IT	Glutamatergic	#00CF1E	3164
CGAGGAAGTACTCGTA-2L8TX_181211_01_B02	35	11172	L5 IT S100b	L5 IT	Glutamatergic	#00CF1E	3164
CGAGGCTTCGTGTTCC-2L8TX_181211_01_B02	35	11180	L5 IT S100b	L5 IT	Glutamatergic	#00CF1E	3164
CGAGTGCTCTCGCGTT-2L8TX_181211_01_B02	35	11196	L5 IT S100b	L5 IT	Glutamatergic	#00CF1E	3164
CGCAGGTTCGCGGACT-2L8TX_181211_01_B02	35	11247	L5 IT S100b	L5 IT	Glutamatergic	#00CF1E	3164
CGCATAAGTCCTCATC-2L8TX_181211_01_B02	35	11252	L5 IT S100b	L5 IT	Glutamatergic	#00CF1E	3164
CGCATGGTCATGGATC-2L8TX_181211_01_B02	35	11262	L5 IT S100b	L5 IT	Glutamatergic	#00CF1E	3164
CGCCAGATCCGCTGTT-2L8TX_181211_01_B02	35	11268	L5 IT S100b	L5 IT	Glutamatergic	#00CF1E	3164
CGCCATTCAATTCGTG-2L8TX_181211_01_B02	35	11274	L5 IT S100b	L5 IT	Glutamatergic	#00CF1E	3164
CGCGTGATCTATACGG-2L8TX_181211_01_B02	35	11290	L5 IT S100b	L5 IT	Glutamatergic	#00CF1E	3164
CGGGACTGTGGTTTAC-2L8TX_181211_01_B02	35	11331	L5 IT S100b	L5 IT	Glutamatergic	#00CF1E	3164
CGGGTCAAGTAAACTG-2L8TX_181211_01_B02	35	11344	L5 IT S100b	L5 IT	Glutamatergic	#00CF1E	3164
CGGGTCAGTAGCTTTG-2L8TX_181211_01_B02	35	11346	L5 IT S100b	L5 IT	Glutamatergic	#00CF1E	3164
CGGGTGTGTGTCACAT-2L8TX_181211_01_B02	35	11353	L5 IT S100b	L5 IT	Glutamatergic	#00CF1E	3164
CGTAAGTAGCCTAGGA-2L8TX_181211_01_B02	35	11361	L5 IT S100b	L5 IT	Glutamatergic	#00CF1E	3164
CGTAAGTGTTGTGTTG-2L8TX_181211_01_B02	35	11365	L5 IT S100b	L5 IT	Glutamatergic	#00CF1E	3164
CGTAATGTCGAGAGAC-2L8TX_181211_01_B02	35	11372	L5 IT S100b	L5 IT	Glutamatergic	#00CF1E	3164
CGTAGTATCGGCATAT-2L8TX_181211_01_B02	35	11378	L5 IT S100b	L5 IT	Glutamatergic	#00CF1E	3164
CGTTCTGAGACGCCAA-2L8TX_181211_01_B02	35	11424	L5 IT S100b	L5 IT	Glutamatergic	#00CF1E	3164
CTAACCCAGATGGCGT-2L8TX_181211_01_B02	35	11444	L5 IT S100b	L5 IT	Glutamatergic	#00CF1E	3164
CTAACTTCACGACGTC-2L8TX_181211_01_B02	35	11455	L5 IT S100b	L5 IT	Glutamatergic	#00CF1E	3164
CTAAGTGCATTGTGCA-2L8TX_181211_01_B02	35	11467	L5 IT S100b	L5 IT	Glutamatergic	#00CF1E	3164
CTAAGTGTCTATTTCG-2L8TX_181211_01_B02	35	11474	L5 IT S100b	L5 IT	Glutamatergic	#00CF1E	3164
CTACGGGAGGACGGAG-2L8TX_181211_01_B02	35	11502	L5 IT S100b	L5 IT	Glutamatergic	#00CF1E	3164
CTAGACAGTAGATCGG-2L8TX_181211_01_B02	35	11523	L5 IT S100b	L5 IT	Glutamatergic	#00CF1E	3164
CTATCCGCATCTAGAC-2L8TX_181211_01_B02	35	11540	L5 IT S100b	L5 IT	Glutamatergic	#00CF1E	3164
CTATCTATCAAACGAA-2L8TX_181211_01_B02	35	11548	L5 IT S100b	L5 IT	Glutamatergic	#00CF1E	3164
CTCAACCAGCAATAAC-2L8TX_181211_01_B02	35	11551	L5 IT S100b	L5 IT	Glutamatergic	#00CF1E	3164
CTCAATTTCGTTAGTG-2L8TX_181211_01_B02	35	11577	L5 IT S100b	L5 IT	Glutamatergic	#00CF1E	3164
CTCAGAATCAGCCCAG-2L8TX_181211_01_B02	35	11590	L5 IT S100b	L5 IT	Glutamatergic	#00CF1E	3164
CTCAGGGTCGATACTG-2L8TX_181211_01_B02	35	11603	L5 IT S100b	L5 IT	Glutamatergic	#00CF1E	3164
CTCCAACGTTCTATCT-2L8TX_181211_01_B02	35	11640	L5 IT S100b	L5 IT	Glutamatergic	#00CF1E	3164
CTCCAACTCTGCCTCA-2L8TX_181211_01_B02	35	11642	L5 IT S100b	L5 IT	Glutamatergic	#00CF1E	3164
CTCCAACTCTTTGCTA-2L8TX_181211_01_B02	35	11644	L5 IT S100b	L5 IT	Glutamatergic	#00CF1E	3164
CTCCACAAGGGATCAC-2L8TX_181211_01_B02	35	11646	L5 IT S100b	L5 IT	Glutamatergic	#00CF1E	3164
CTCCACACATTCTGTT-2L8TX_181211_01_B02	35	11648	L5 IT S100b	L5 IT	Glutamatergic	#00CF1E	3164
CTCCCAACACCTTCGT-2L8TX_181211_01_B02	35	11661	L5 IT S100b	L5 IT	Glutamatergic	#00CF1E	3164
CTCCCTCAGTGCCCGT-2L8TX_181211_01_B02	35	11667	L5 IT S100b	L5 IT	Glutamatergic	#00CF1E	3164
CTCCGATAGCACGATG-2L8TX_181211_01_B02	35	11674	L5 IT S100b	L5 IT	Glutamatergic	#00CF1E	3164
CTCCGATTCATCGTAG-2L8TX_181211_01_B02	35	11679	L5 IT S100b	L5 IT	Glutamatergic	#00CF1E	3164
CTCCTTTAGCATCTTG-2L8TX_181211_01_B02	35	11688	L5 IT S100b	L5 IT	Glutamatergic	#00CF1E	3164
CTCGAGGTCTCACCCA-2L8TX_181211_01_B02	35	11705	L5 IT S100b	L5 IT	Glutamatergic	#00CF1E	3164
CTCTGGTTCCCAGTGG-2L8TX_181211_01_B02	35	11735	L5 IT S100b	L5 IT	Glutamatergic	#00CF1E	3164
CTGAGGCCAGAAACCG-2L8TX_181211_01_B02	35	11756	L5 IT S100b	L5 IT	Glutamatergic	#00CF1E	3164
CTGCAGGTCCGTTGAA-2L8TX_181211_01_B02	35	11773	L5 IT S100b	L5 IT	Glutamatergic	#00CF1E	3164
CTGCGAGAGCTATCTG-2L8TX_181211_01_B02	35	11809	L5 IT S100b	L5 IT	Glutamatergic	#00CF1E	3164
CTGCTCAAGGACATCG-2L8TX_181211_01_B02	35	11818	L5 IT S100b	L5 IT	Glutamatergic	#00CF1E	3164
CTGGACGGTCATCACA-2L8TX_181211_01_B02	35	11834	L5 IT S100b	L5 IT	Glutamatergic	#00CF1E	3164
CTGGCAGGTCTGTCAA-2L8TX_181211_01_B02	35	11840	L5 IT S100b	L5 IT	Glutamatergic	#00CF1E	3164
CTGTAGACATCGATCA-2L8TX_181211_01_B02	35	11864	L5 IT S100b	L5 IT	Glutamatergic	#00CF1E	3164
CTGTCGTCAGGCACTC-2L8TX_181211_01_B02	35	11886	L5 IT S100b	L5 IT	Glutamatergic	#00CF1E	3164
CTGTGGGTCGTACACA-2L8TX_181211_01_B02	35	11911	L5 IT S100b	L5 IT	Glutamatergic	#00CF1E	3164
CTTACCGCAGAGCGTA-2L8TX_181211_01_B02	35	11913	L5 IT S100b	L5 IT	Glutamatergic	#00CF1E	3164
CTTCGGTAGATGGCAC-2L8TX_181211_01_B02	35	11959	L5 IT S100b	L5 IT	Glutamatergic	#00CF1E	3164
CTTCTCTTCCTAAACG-2L8TX_181211_01_B02	35	11979	L5 IT S100b	L5 IT	Glutamatergic	#00CF1E	3164
CTTTCGGCAAACCACT-2L8TX_181211_01_B02	35	12012	L5 IT S100b	L5 IT	Glutamatergic	#00CF1E	3164
GAAACCTCACGCCACA-2L8TX_181211_01_B02	35	12021	L5 IT S100b	L5 IT	Glutamatergic	#00CF1E	3164
GAAATGAAGAGAGGTA-2L8TX_181211_01_B02	35	12029	L5 IT S100b	L5 IT	Glutamatergic	#00CF1E	3164
GAAATGATCACCTCTG-2L8TX_181211_01_B02	35	12036	L5 IT S100b	L5 IT	Glutamatergic	#00CF1E	3164
GAACACTTCGTAGGGA-2L8TX_181211_01_B02	35	12046	L5 IT S100b	L5 IT	Glutamatergic	#00CF1E	3164
GAACTGTCATGGGTCC-2L8TX_181211_01_B02	35	12064	L5 IT S100b	L5 IT	Glutamatergic	#00CF1E	3164
GAAGCGAAGAGTTGCG-2L8TX_181211_01_B02	35	12087	L5 IT S100b	L5 IT	Glutamatergic	#00CF1E	3164
GAAGGGTCACCCTCTA-2L8TX_181211_01_B02	35	12102	L5 IT S100b	L5 IT	Glutamatergic	#00CF1E	3164
GAATCACCACACAGAG-2L8TX_181211_01_B02	35	12136	L5 IT S100b	L5 IT	Glutamatergic	#00CF1E	3164
GAATCGTCAGCGTGCT-2L8TX_181211_01_B02	35	12142	L5 IT S100b	L5 IT	Glutamatergic	#00CF1E	3164
GACACGCAGAGAGCGG-2L8TX_181211_01_B02	35	12145	L5 IT S100b	L5 IT	Glutamatergic	#00CF1E	3164
GACCAATAGGTCTTTG-2L8TX_181211_01_B02	35	12170	L5 IT S100b	L5 IT	Glutamatergic	#00CF1E	3164
GACCAATTCATTGTTC-2L8TX_181211_01_B02	35	12178	L5 IT S100b	L5 IT	Glutamatergic	#00CF1E	3164
GACCCAGTCGGACCAC-2L8TX_181211_01_B02	35	12190	L5 IT S100b	L5 IT	Glutamatergic	#00CF1E	3164
GACCGTGAGTTCCATG-2L8TX_181211_01_B02	35	12200	L5 IT S100b	L5 IT	Glutamatergic	#00CF1E	3164
GACCGTGCATCAGCAT-2L8TX_181211_01_B02	35	12202	L5 IT S100b	L5 IT	Glutamatergic	#00CF1E	3164
GACGTTAAGTCACAGG-2L8TX_181211_01_B02	35	12224	L5 IT S100b	L5 IT	Glutamatergic	#00CF1E	3164
GACGTTACAGAGGTTG-2L8TX_181211_01_B02	35	12228	L5 IT S100b	L5 IT	Glutamatergic	#00CF1E	3164
GACTATGAGAGGCGTT-2L8TX_181211_01_B02	35	12235	L5 IT S100b	L5 IT	Glutamatergic	#00CF1E	3164
GACTGATTCCCTCAAC-2L8TX_181211_01_B02	35	12274	L5 IT S100b	L5 IT	Glutamatergic	#00CF1E	3164
GAGACTTTCTTTCAGT-2L8TX_181211_01_B02	35	12308	L5 IT S100b	L5 IT	Glutamatergic	#00CF1E	3164
GAGAGGTCATTGCCTC-2L8TX_181211_01_B02	35	12312	L5 IT S100b	L5 IT	Glutamatergic	#00CF1E	3164
GAGAGGTTCATTGCTT-2L8TX_181211_01_B02	35	12317	L5 IT S100b	L5 IT	Glutamatergic	#00CF1E	3164
GAGCCTGAGGCTCTCG-2L8TX_181211_01_B02	35	12327	L5 IT S100b	L5 IT	Glutamatergic	#00CF1E	3164
GAGCCTGGTAACACGG-2L8TX_181211_01_B02	35	12329	L5 IT S100b	L5 IT	Glutamatergic	#00CF1E	3164
GAGCCTGGTGAACCGA-2L8TX_181211_01_B02	35	12332	L5 IT S100b	L5 IT	Glutamatergic	#00CF1E	3164
GAGGCCTTCGAAACAA-2L8TX_181211_01_B02	35	12369	L5 IT S100b	L5 IT	Glutamatergic	#00CF1E	3164
GAGGGTAAGTGGACTG-2L8TX_181211_01_B02	35	12379	L5 IT S100b	L5 IT	Glutamatergic	#00CF1E	3164
GAGTCATAGAGGCGGA-2L8TX_181211_01_B02	35	12392	L5 IT S100b	L5 IT	Glutamatergic	#00CF1E	3164
GAGTCATGTTGTCTAG-2L8TX_181211_01_B02	35	12400	L5 IT S100b	L5 IT	Glutamatergic	#00CF1E	3164
GAGTCTACACCTGCAG-2L8TX_181211_01_B02	35	12406	L5 IT S100b	L5 IT	Glutamatergic	#00CF1E	3164
GATAGAATCATGCCAA-2L8TX_181211_01_B02	35	12457	L5 IT S100b	L5 IT	Glutamatergic	#00CF1E	3164
GATAGAATCCTCTCGA-2L8TX_181211_01_B02	35	12458	L5 IT S100b	L5 IT	Glutamatergic	#00CF1E	3164
GATAGCTAGCATGCGA-2L8TX_181211_01_B02	35	12461	L5 IT S100b	L5 IT	Glutamatergic	#00CF1E	3164
GATAGCTAGTCACGCC-2L8TX_181211_01_B02	35	12463	L5 IT S100b	L5 IT	Glutamatergic	#00CF1E	3164
GATAGCTGTATCACCA-2L8TX_181211_01_B02	35	12465	L5 IT S100b	L5 IT	Glutamatergic	#00CF1E	3164
GATCATGAGGGTCACA-2L8TX_181211_01_B02	35	12485	L5 IT S100b	L5 IT	Glutamatergic	#00CF1E	3164
GATCATGGTGACTGAG-2L8TX_181211_01_B02	35	12490	L5 IT S100b	L5 IT	Glutamatergic	#00CF1E	3164
GATCCCTGTGACAACG-2L8TX_181211_01_B02	35	12501	L5 IT S100b	L5 IT	Glutamatergic	#00CF1E	3164
GATGCTATCATGCATG-2L8TX_181211_01_B02	35	12525	L5 IT S100b	L5 IT	Glutamatergic	#00CF1E	3164
GATGGAGAGGGCGAAG-2L8TX_181211_01_B02	35	12528	L5 IT S100b	L5 IT	Glutamatergic	#00CF1E	3164
GATGGAGCATACACCA-2L8TX_181211_01_B02	35	12534	L5 IT S100b	L5 IT	Glutamatergic	#00CF1E	3164
GATGTTGAGAGAGGGC-2L8TX_181211_01_B02	35	12542	L5 IT S100b	L5 IT	Glutamatergic	#00CF1E	3164
GATTCGACAGTGCCTG-2L8TX_181211_01_B02	35	12557	L5 IT S100b	L5 IT	Glutamatergic	#00CF1E	3164
GATTGGTCATCGTGGC-2L8TX_181211_01_B02	35	12571	L5 IT S100b	L5 IT	Glutamatergic	#00CF1E	3164
GCAACATTCTTCGGTC-2L8TX_181211_01_B02	35	12591	L5 IT S100b	L5 IT	Glutamatergic	#00CF1E	3164
GCAACCGAGAATGTTG-2L8TX_181211_01_B02	35	12592	L5 IT S100b	L5 IT	Glutamatergic	#00CF1E	3164
GCAACCGCACCCGTAG-2L8TX_181211_01_B02	35	12596	L5 IT S100b	L5 IT	Glutamatergic	#00CF1E	3164
GCACGTGTCCATATGG-2L8TX_181211_01_B02	35	12622	L5 IT S100b	L5 IT	Glutamatergic	#00CF1E	3164
GCACGTGTCGTAATGC-2L8TX_181211_01_B02	35	12623	L5 IT S100b	L5 IT	Glutamatergic	#00CF1E	3164
GCACTAACAAAGTGTA-2L8TX_181211_01_B02	35	12625	L5 IT S100b	L5 IT	Glutamatergic	#00CF1E	3164
GCAGCTGTCCACTGGG-2L8TX_181211_01_B02	35	12647	L5 IT S100b	L5 IT	Glutamatergic	#00CF1E	3164
GCAGTTAAGTCTGCGC-2L8TX_181211_01_B02	35	12662	L5 IT S100b	L5 IT	Glutamatergic	#00CF1E	3164
GCATCGGAGTGCTCAT-2L8TX_181211_01_B02	35	12670	L5 IT S100b	L5 IT	Glutamatergic	#00CF1E	3164
GCATCGGGTAGGTAGC-2L8TX_181211_01_B02	35	12676	L5 IT S100b	L5 IT	Glutamatergic	#00CF1E	3164
GCATCGGTCGCACGAC-2L8TX_181211_01_B02	35	12680	L5 IT S100b	L5 IT	Glutamatergic	#00CF1E	3164
GCCAGCACAAACCATC-2L8TX_181211_01_B02	35	12720	L5 IT S100b	L5 IT	Glutamatergic	#00CF1E	3164
GCCAGGTGTCCTTAAG-2L8TX_181211_01_B02	35	12733	L5 IT S100b	L5 IT	Glutamatergic	#00CF1E	3164
GCCATGGGTAGTATAG-2L8TX_181211_01_B02	35	12749	L5 IT S100b	L5 IT	Glutamatergic	#00CF1E	3164
GCCATTCCACATTCGA-2L8TX_181211_01_B02	35	12759	L5 IT S100b	L5 IT	Glutamatergic	#00CF1E	3164
GCCCAGAAGGAAGTGA-2L8TX_181211_01_B02	35	12765	L5 IT S100b	L5 IT	Glutamatergic	#00CF1E	3164
GCCCGAATCTGACAGT-2L8TX_181211_01_B02	35	12775	L5 IT S100b	L5 IT	Glutamatergic	#00CF1E	3164
GCCTGTTCAAATCGTC-2L8TX_181211_01_B02	35	12783	L5 IT S100b	L5 IT	Glutamatergic	#00CF1E	3164
GCGTGCAAGTTATGGA-2L8TX_181211_01_B02	35	12822	L5 IT S100b	L5 IT	Glutamatergic	#00CF1E	3164
GCGTGCACACCGAATT-2L8TX_181211_01_B02	35	12823	L5 IT S100b	L5 IT	Glutamatergic	#00CF1E	3164
GCGTTTCCATACCATG-2L8TX_181211_01_B02	35	12835	L5 IT S100b	L5 IT	Glutamatergic	#00CF1E	3164
GCGTTTCTCATAGAGA-2L8TX_181211_01_B02	35	12839	L5 IT S100b	L5 IT	Glutamatergic	#00CF1E	3164
GCTACAAAGCTTTCCC-2L8TX_181211_01_B02	35	12842	L5 IT S100b	L5 IT	Glutamatergic	#00CF1E	3164
GCTACAAGTGTATTGC-2L8TX_181211_01_B02	35	12851	L5 IT S100b	L5 IT	Glutamatergic	#00CF1E	3164
GCTACCTTCTAACACG-2L8TX_181211_01_B02	35	12863	L5 IT S100b	L5 IT	Glutamatergic	#00CF1E	3164
GCTCAAAGTACCCGCA-2L8TX_181211_01_B02	35	12865	L5 IT S100b	L5 IT	Glutamatergic	#00CF1E	3164
GCTGCAGGTGGACCTC-2L8TX_181211_01_B02	35	12880	L5 IT S100b	L5 IT	Glutamatergic	#00CF1E	3164
GCTGCAGTCGGTCGGT-2L8TX_181211_01_B02	35	12883	L5 IT S100b	L5 IT	Glutamatergic	#00CF1E	3164
GCTGGGTAGACGGAAA-2L8TX_181211_01_B02	35	12884	L5 IT S100b	L5 IT	Glutamatergic	#00CF1E	3164
GCTTCACTCTCACTCG-2L8TX_181211_01_B02	35	12894	L5 IT S100b	L5 IT	Glutamatergic	#00CF1E	3164
GCTTTCGGTATCTCGA-2L8TX_181211_01_B02	35	12905	L5 IT S100b	L5 IT	Glutamatergic	#00CF1E	3164
GGAAGTGGTCACAGAG-2L8TX_181211_01_B02	35	12929	L5 IT S100b	L5 IT	Glutamatergic	#00CF1E	3164
GGAATCTCAACTCCCT-2L8TX_181211_01_B02	35	12934	L5 IT S100b	L5 IT	Glutamatergic	#00CF1E	3164
GGAATCTCAGCGCGTT-2L8TX_181211_01_B02	35	12937	L5 IT S100b	L5 IT	Glutamatergic	#00CF1E	3164
GGAATCTGTTAGAGAT-2L8TX_181211_01_B02	35	12941	L5 IT S100b	L5 IT	Glutamatergic	#00CF1E	3164
GGAATGGCACGCTTAA-2L8TX_181211_01_B02	35	12947	L5 IT S100b	L5 IT	Glutamatergic	#00CF1E	3164
GGACGTCAGTGGTCAG-2L8TX_181211_01_B02	35	12956	L5 IT S100b	L5 IT	Glutamatergic	#00CF1E	3164
GGAGAACAGGACAGTC-2L8TX_181211_01_B02	35	12970	L5 IT S100b	L5 IT	Glutamatergic	#00CF1E	3164
GGAGATGTCCATCGTC-2L8TX_181211_01_B02	35	12985	L5 IT S100b	L5 IT	Glutamatergic	#00CF1E	3164
GGAGGATCATAATGAG-2L8TX_181211_01_B02	35	12997	L5 IT S100b	L5 IT	Glutamatergic	#00CF1E	3164
GGAGGTAGTGCGGATA-2L8TX_181211_01_B02	35	13007	L5 IT S100b	L5 IT	Glutamatergic	#00CF1E	3164
GGAGGTAGTTAGGGTG-2L8TX_181211_01_B02	35	13008	L5 IT S100b	L5 IT	Glutamatergic	#00CF1E	3164
GGATGTTGTATTCCGA-2L8TX_181211_01_B02	35	13024	L5 IT S100b	L5 IT	Glutamatergic	#00CF1E	3164
GGATGTTTCACAAGAA-2L8TX_181211_01_B02	35	13025	L5 IT S100b	L5 IT	Glutamatergic	#00CF1E	3164
GGCAGTCGTGCACGCT-2L8TX_181211_01_B02	35	13038	L5 IT S100b	L5 IT	Glutamatergic	#00CF1E	3164
GGCTGTGCATAGGCGA-2L8TX_181211_01_B02	35	13050	L5 IT S100b	L5 IT	Glutamatergic	#00CF1E	3164
GGCTTTCAGTACGAGC-2L8TX_181211_01_B02	35	13062	L5 IT S100b	L5 IT	Glutamatergic	#00CF1E	3164
GGGACAACAAGCGAGT-2L8TX_181211_01_B02	35	13078	L5 IT S100b	L5 IT	Glutamatergic	#00CF1E	3164
GGGACAATCGACGAGA-2L8TX_181211_01_B02	35	13081	L5 IT S100b	L5 IT	Glutamatergic	#00CF1E	3164
GGGACTCGTTTCACTT-2L8TX_181211_01_B02	35	13092	L5 IT S100b	L5 IT	Glutamatergic	#00CF1E	3164
GGGATGAAGAGACAAG-2L8TX_181211_01_B02	35	13114	L5 IT S100b	L5 IT	Glutamatergic	#00CF1E	3164
GGGATGATCGCACGGT-2L8TX_181211_01_B02	35	13124	L5 IT S100b	L5 IT	Glutamatergic	#00CF1E	3164
GGGCGTTAGGGTACGT-2L8TX_181211_01_B02	35	13131	L5 IT S100b	L5 IT	Glutamatergic	#00CF1E	3164
GGGCGTTCAATACCTG-2L8TX_181211_01_B02	35	13132	L5 IT S100b	L5 IT	Glutamatergic	#00CF1E	3164
GGGCGTTTCCACTGGG-2L8TX_181211_01_B02	35	13140	L5 IT S100b	L5 IT	Glutamatergic	#00CF1E	3164
GGGCTACCACCTGTCT-2L8TX_181211_01_B02	35	13146	L5 IT S100b	L5 IT	Glutamatergic	#00CF1E	3164
GGGCTCAAGATTGTGA-2L8TX_181211_01_B02	35	13159	L5 IT S100b	L5 IT	Glutamatergic	#00CF1E	3164
GGGCTCAAGCAAATGT-2L8TX_181211_01_B02	35	13160	L5 IT S100b	L5 IT	Glutamatergic	#00CF1E	3164
GGGTGAACAAACAGGC-2L8TX_181211_01_B02	35	13196	L5 IT S100b	L5 IT	Glutamatergic	#00CF1E	3164
GGGTGAATCTGTAACG-2L8TX_181211_01_B02	35	13202	L5 IT S100b	L5 IT	Glutamatergic	#00CF1E	3164
GGGTTATCACAAGGTG-2L8TX_181211_01_B02	35	13213	L5 IT S100b	L5 IT	Glutamatergic	#00CF1E	3164
GGTCTGGAGTCACGCC-2L8TX_181211_01_B02	35	13254	L5 IT S100b	L5 IT	Glutamatergic	#00CF1E	3164
GGTCTGGTCTGTCTCG-2L8TX_181211_01_B02	35	13260	L5 IT S100b	L5 IT	Glutamatergic	#00CF1E	3164
GGTGAAGGTCCAGCGT-2L8TX_181211_01_B02	35	13263	L5 IT S100b	L5 IT	Glutamatergic	#00CF1E	3164
GGTGTTACAATCACGT-2L8TX_181211_01_B02	35	13298	L5 IT S100b	L5 IT	Glutamatergic	#00CF1E	3164
GGTGTTACAGAACTTC-2L8TX_181211_01_B02	35	13301	L5 IT S100b	L5 IT	Glutamatergic	#00CF1E	3164
GGTTGTACAAGTGGTG-2L8TX_181211_01_B02	35	13332	L5 IT S100b	L5 IT	Glutamatergic	#00CF1E	3164
GGTTGTATCGTCTCAC-2L8TX_181211_01_B02	35	13340	L5 IT S100b	L5 IT	Glutamatergic	#00CF1E	3164
GTAATGCAGAATCGAT-2L8TX_181211_01_B02	35	13369	L5 IT S100b	L5 IT	Glutamatergic	#00CF1E	3164
GTACAGTCACCGCTAG-2L8TX_181211_01_B02	35	13386	L5 IT S100b	L5 IT	Glutamatergic	#00CF1E	3164
GTACAGTGTCAAATCC-2L8TX_181211_01_B02	35	13392	L5 IT S100b	L5 IT	Glutamatergic	#00CF1E	3164
GTAGCTACACGACTAT-2L8TX_181211_01_B02	35	13415	L5 IT S100b	L5 IT	Glutamatergic	#00CF1E	3164
GTAGCTATCTCCACTG-2L8TX_181211_01_B02	35	13417	L5 IT S100b	L5 IT	Glutamatergic	#00CF1E	3164
GTAGGAGCAGCGGATA-2L8TX_181211_01_B02	35	13420	L5 IT S100b	L5 IT	Glutamatergic	#00CF1E	3164
GTAGGTTAGCTGTTCA-2L8TX_181211_01_B02	35	13425	L5 IT S100b	L5 IT	Glutamatergic	#00CF1E	3164
GTAGTACTCTAGTGAC-2L8TX_181211_01_B02	35	13443	L5 IT S100b	L5 IT	Glutamatergic	#00CF1E	3164
GTATTGGAGGTAGGCT-2L8TX_181211_01_B02	35	13445	L5 IT S100b	L5 IT	Glutamatergic	#00CF1E	3164
GTCAAACAGTCACTCA-2L8TX_181211_01_B02	35	13463	L5 IT S100b	L5 IT	Glutamatergic	#00CF1E	3164
GTCACTCAGCCAGTAG-2L8TX_181211_01_B02	35	13495	L5 IT S100b	L5 IT	Glutamatergic	#00CF1E	3164
GTCACTCAGGATTCCT-2L8TX_181211_01_B02	35	13496	L5 IT S100b	L5 IT	Glutamatergic	#00CF1E	3164
GTCAGCGAGTAATCCC-2L8TX_181211_01_B02	35	13504	L5 IT S100b	L5 IT	Glutamatergic	#00CF1E	3164
GTCATCCGTACCCGAC-2L8TX_181211_01_B02	35	13513	L5 IT S100b	L5 IT	Glutamatergic	#00CF1E	3164
GTCATCCTCTTGGGCG-2L8TX_181211_01_B02	35	13514	L5 IT S100b	L5 IT	Glutamatergic	#00CF1E	3164
GTCATGACAGTTGTTG-2L8TX_181211_01_B02	35	13519	L5 IT S100b	L5 IT	Glutamatergic	#00CF1E	3164
GTCATTTAGACCGCCT-2L8TX_181211_01_B02	35	13527	L5 IT S100b	L5 IT	Glutamatergic	#00CF1E	3164
GTCCACTGTAGCTTGT-2L8TX_181211_01_B02	35	13533	L5 IT S100b	L5 IT	Glutamatergic	#00CF1E	3164
GTCCCATGTTCAATCG-2L8TX_181211_01_B02	35	13544	L5 IT S100b	L5 IT	Glutamatergic	#00CF1E	3164
GTCGAATTCACTGCTC-2L8TX_181211_01_B02	35	13566	L5 IT S100b	L5 IT	Glutamatergic	#00CF1E	3164
GTCGCGATCTCTCCGA-2L8TX_181211_01_B02	35	13580	L5 IT S100b	L5 IT	Glutamatergic	#00CF1E	3164
GTCGTTCTCGTGGACC-2L8TX_181211_01_B02	35	13596	L5 IT S100b	L5 IT	Glutamatergic	#00CF1E	3164
GTCTACCCAGAGAAAG-2L8TX_181211_01_B02	35	13601	L5 IT S100b	L5 IT	Glutamatergic	#00CF1E	3164
GTCTACCGTACGGGAT-2L8TX_181211_01_B02	35	13603	L5 IT S100b	L5 IT	Glutamatergic	#00CF1E	3164
GTCTCACAGGGCAACT-2L8TX_181211_01_B02	35	13618	L5 IT S100b	L5 IT	Glutamatergic	#00CF1E	3164
GTCTCACTCTGCAGCG-2L8TX_181211_01_B02	35	13626	L5 IT S100b	L5 IT	Glutamatergic	#00CF1E	3164
GTGAGTTCATGTCAGT-2L8TX_181211_01_B02	35	13666	L5 IT S100b	L5 IT	Glutamatergic	#00CF1E	3164
GTGCACGCAGCGTTGC-2L8TX_181211_01_B02	35	13689	L5 IT S100b	L5 IT	Glutamatergic	#00CF1E	3164
GTGCAGCGTTACGCCG-2L8TX_181211_01_B02	35	13699	L5 IT S100b	L5 IT	Glutamatergic	#00CF1E	3164
GTGCAGCTCTTTCCGG-2L8TX_181211_01_B02	35	13702	L5 IT S100b	L5 IT	Glutamatergic	#00CF1E	3164
GTGGAAGGTCGCATCG-2L8TX_181211_01_B02	35	13734	L5 IT S100b	L5 IT	Glutamatergic	#00CF1E	3164
GTGGCGTGTCAAGCGA-2L8TX_181211_01_B02	35	13744	L5 IT S100b	L5 IT	Glutamatergic	#00CF1E	3164
GTGGGAACACGATTCA-2L8TX_181211_01_B02	35	13750	L5 IT S100b	L5 IT	Glutamatergic	#00CF1E	3164
GTGGTTAGTCCGGCAT-2L8TX_181211_01_B02	35	13754	L5 IT S100b	L5 IT	Glutamatergic	#00CF1E	3164
GTGTAACGTGCTTCAA-2L8TX_181211_01_B02	35	13762	L5 IT S100b	L5 IT	Glutamatergic	#00CF1E	3164
GTTACGAGTGCCGTTG-2L8TX_181211_01_B02	35	13820	L5 IT S100b	L5 IT	Glutamatergic	#00CF1E	3164
GTTATGGAGACTGGGT-2L8TX_181211_01_B02	35	13840	L5 IT S100b	L5 IT	Glutamatergic	#00CF1E	3164
GTTATGGTCTCCCTAG-2L8TX_181211_01_B02	35	13849	L5 IT S100b	L5 IT	Glutamatergic	#00CF1E	3164
GTTCATTAGAATCGTA-2L8TX_181211_01_B02	35	13851	L5 IT S100b	L5 IT	Glutamatergic	#00CF1E	3164
GTTCATTCAAGGTCTT-2L8TX_181211_01_B02	35	13854	L5 IT S100b	L5 IT	Glutamatergic	#00CF1E	3164
GTTCCGTTCCAATGCA-2L8TX_181211_01_B02	35	13861	L5 IT S100b	L5 IT	Glutamatergic	#00CF1E	3164
GTTCGCTTCCCGTTGT-2L8TX_181211_01_B02	35	13871	L5 IT S100b	L5 IT	Glutamatergic	#00CF1E	3164
GTTCGCTTCTCTGCTG-2L8TX_181211_01_B02	35	13873	L5 IT S100b	L5 IT	Glutamatergic	#00CF1E	3164
GTTGTAGAGATGCAGC-2L8TX_181211_01_B02	35	13910	L5 IT S100b	L5 IT	Glutamatergic	#00CF1E	3164
GTTGTAGTCCGTATGA-2L8TX_181211_01_B02	35	13916	L5 IT S100b	L5 IT	Glutamatergic	#00CF1E	3164
GTTGTAGTCTCCAATT-2L8TX_181211_01_B02	35	13917	L5 IT S100b	L5 IT	Glutamatergic	#00CF1E	3164
GTTGTCCGTGGCTACC-2L8TX_181211_01_B02	35	13925	L5 IT S100b	L5 IT	Glutamatergic	#00CF1E	3164
GTTGTCCTCTCACTCG-2L8TX_181211_01_B02	35	13929	L5 IT S100b	L5 IT	Glutamatergic	#00CF1E	3164
GTTGTGAGTCAGCGTC-2L8TX_181211_01_B02	35	13934	L5 IT S100b	L5 IT	Glutamatergic	#00CF1E	3164
GTTTGGAAGCACGATG-2L8TX_181211_01_B02	35	13953	L5 IT S100b	L5 IT	Glutamatergic	#00CF1E	3164
GTTTGGATCCCAAGCG-2L8TX_181211_01_B02	35	13963	L5 IT S100b	L5 IT	Glutamatergic	#00CF1E	3164
TAACGACGTACCTGTA-2L8TX_181211_01_B02	35	13989	L5 IT S100b	L5 IT	Glutamatergic	#00CF1E	3164
TAACTTCTCTTGTTAC-2L8TX_181211_01_B02	35	14005	L5 IT S100b	L5 IT	Glutamatergic	#00CF1E	3164
TAAGCACAGCATCGAG-2L8TX_181211_01_B02	35	14006	L5 IT S100b	L5 IT	Glutamatergic	#00CF1E	3164
TAAGCACAGGCCGCTT-2L8TX_181211_01_B02	35	14007	L5 IT S100b	L5 IT	Glutamatergic	#00CF1E	3164
TAAGCACGTTATCTTC-2L8TX_181211_01_B02	35	14011	L5 IT S100b	L5 IT	Glutamatergic	#00CF1E	3164
TAAGTCGCATGGCCCA-2L8TX_181211_01_B02	35	14029	L5 IT S100b	L5 IT	Glutamatergic	#00CF1E	3164
TAATCTCCATGAGGGT-2L8TX_181211_01_B02	35	14038	L5 IT S100b	L5 IT	Glutamatergic	#00CF1E	3164
TACACCCAGCGATCGA-2L8TX_181211_01_B02	35	14059	L5 IT S100b	L5 IT	Glutamatergic	#00CF1E	3164
TACATTCAGCTTCGTA-2L8TX_181211_01_B02	35	14073	L5 IT S100b	L5 IT	Glutamatergic	#00CF1E	3164
TACCCACGTCGTGTTA-2L8TX_181211_01_B02	35	14080	L5 IT S100b	L5 IT	Glutamatergic	#00CF1E	3164
TACCCACGTCTCAAGT-2L8TX_181211_01_B02	35	14081	L5 IT S100b	L5 IT	Glutamatergic	#00CF1E	3164
TACCCGTAGAGTCTGG-2L8TX_181211_01_B02	35	14085	L5 IT S100b	L5 IT	Glutamatergic	#00CF1E	3164
TACGCTCAGTTCGGTT-2L8TX_181211_01_B02	35	14125	L5 IT S100b	L5 IT	Glutamatergic	#00CF1E	3164
TACGGTACAAAGGCTG-2L8TX_181211_01_B02	35	14137	L5 IT S100b	L5 IT	Glutamatergic	#00CF1E	3164
TACTGCCGTTCAATCG-2L8TX_181211_01_B02	35	14153	L5 IT S100b	L5 IT	Glutamatergic	#00CF1E	3164
TACTGCCTCGACATCA-2L8TX_181211_01_B02	35	14156	L5 IT S100b	L5 IT	Glutamatergic	#00CF1E	3164
TACTGCCTCGGAAGGT-2L8TX_181211_01_B02	35	14157	L5 IT S100b	L5 IT	Glutamatergic	#00CF1E	3164
TACTTACCAAATGGAT-2L8TX_181211_01_B02	35	14159	L5 IT S100b	L5 IT	Glutamatergic	#00CF1E	3164
TACTTACGTGTATTGC-2L8TX_181211_01_B02	35	14165	L5 IT S100b	L5 IT	Glutamatergic	#00CF1E	3164
TACTTACGTGTCCAAT-2L8TX_181211_01_B02	35	14166	L5 IT S100b	L5 IT	Glutamatergic	#00CF1E	3164
TAGACCAGTGCATTTG-2L8TX_181211_01_B02	35	14182	L5 IT S100b	L5 IT	Glutamatergic	#00CF1E	3164
TAGACTGAGAATCGTA-2L8TX_181211_01_B02	35	14186	L5 IT S100b	L5 IT	Glutamatergic	#00CF1E	3164
TAGAGTCGTTCCGGTG-2L8TX_181211_01_B02	35	14200	L5 IT S100b	L5 IT	Glutamatergic	#00CF1E	3164
TAGATCGCATCTTCGC-2L8TX_181211_01_B02	35	14207	L5 IT S100b	L5 IT	Glutamatergic	#00CF1E	3164
TAGGAGGTCCGGTTCT-2L8TX_181211_01_B02	35	14232	L5 IT S100b	L5 IT	Glutamatergic	#00CF1E	3164
TAGGGTTGTAACAGTA-2L8TX_181211_01_B02	35	14237	L5 IT S100b	L5 IT	Glutamatergic	#00CF1E	3164
TAGGTACCAAATAGCA-2L8TX_181211_01_B02	35	14243	L5 IT S100b	L5 IT	Glutamatergic	#00CF1E	3164
TAGTGCAGTTCAGGTT-2L8TX_181211_01_B02	35	14264	L5 IT S100b	L5 IT	Glutamatergic	#00CF1E	3164
TATACCTCAGAAACCG-2L8TX_181211_01_B02	35	14271	L5 IT S100b	L5 IT	Glutamatergic	#00CF1E	3164
TATCCTAAGGCCTGCT-2L8TX_181211_01_B02	35	14292	L5 IT S100b	L5 IT	Glutamatergic	#00CF1E	3164
TATCGCCAGAAATGGG-2L8TX_181211_01_B02	35	14296	L5 IT S100b	L5 IT	Glutamatergic	#00CF1E	3164
TATCGCCAGGTTGCCC-2L8TX_181211_01_B02	35	14297	L5 IT S100b	L5 IT	Glutamatergic	#00CF1E	3164
TATCTTGCAACATACC-2L8TX_181211_01_B02	35	14315	L5 IT S100b	L5 IT	Glutamatergic	#00CF1E	3164
TATCTTGCACATTCGA-2L8TX_181211_01_B02	35	14316	L5 IT S100b	L5 IT	Glutamatergic	#00CF1E	3164
TATCTTGTCAAGCGTT-2L8TX_181211_01_B02	35	14320	L5 IT S100b	L5 IT	Glutamatergic	#00CF1E	3164
TATTCCAAGTGCCAGA-2L8TX_181211_01_B02	35	14336	L5 IT S100b	L5 IT	Glutamatergic	#00CF1E	3164
TATTGGGCACGAAGAC-2L8TX_181211_01_B02	35	14344	L5 IT S100b	L5 IT	Glutamatergic	#00CF1E	3164
TATTGGGCATGTAACC-2L8TX_181211_01_B02	35	14345	L5 IT S100b	L5 IT	Glutamatergic	#00CF1E	3164
TCAAGCAAGAGTGTTA-2L8TX_181211_01_B02	35	14358	L5 IT S100b	L5 IT	Glutamatergic	#00CF1E	3164
TCAAGTGAGCGTTGTT-2L8TX_181211_01_B02	35	14366	L5 IT S100b	L5 IT	Glutamatergic	#00CF1E	3164
TCAAGTGAGGTACCTT-2L8TX_181211_01_B02	35	14368	L5 IT S100b	L5 IT	Glutamatergic	#00CF1E	3164
TCAAGTGCATGAAGCG-2L8TX_181211_01_B02	35	14374	L5 IT S100b	L5 IT	Glutamatergic	#00CF1E	3164
TCAATCTGTTATTCCT-2L8TX_181211_01_B02	35	14381	L5 IT S100b	L5 IT	Glutamatergic	#00CF1E	3164
TCAATCTTCGACCCAG-2L8TX_181211_01_B02	35	14383	L5 IT S100b	L5 IT	Glutamatergic	#00CF1E	3164
TCAATCTTCTCTGGTC-2L8TX_181211_01_B02	35	14384	L5 IT S100b	L5 IT	Glutamatergic	#00CF1E	3164
TCACACCGTTCGGTTA-2L8TX_181211_01_B02	35	14406	L5 IT S100b	L5 IT	Glutamatergic	#00CF1E	3164
TCACATTAGATTAGAC-2L8TX_181211_01_B02	35	14408	L5 IT S100b	L5 IT	Glutamatergic	#00CF1E	3164
TCACTCGTCATTATCC-2L8TX_181211_01_B02	35	14447	L5 IT S100b	L5 IT	Glutamatergic	#00CF1E	3164
TCAGCAACAAAGGATT-2L8TX_181211_01_B02	35	14451	L5 IT S100b	L5 IT	Glutamatergic	#00CF1E	3164
TCAGGGCAGGGCCTCT-2L8TX_181211_01_B02	35	14470	L5 IT S100b	L5 IT	Glutamatergic	#00CF1E	3164
TCAGGTAGTATTCCTT-2L8TX_181211_01_B02	35	14477	L5 IT S100b	L5 IT	Glutamatergic	#00CF1E	3164
TCAGTCCGTAGCTTTG-2L8TX_181211_01_B02	35	14482	L5 IT S100b	L5 IT	Glutamatergic	#00CF1E	3164
TCAGTGAAGACCAGCA-2L8TX_181211_01_B02	35	14488	L5 IT S100b	L5 IT	Glutamatergic	#00CF1E	3164
TCAGTGACAATCTAGC-2L8TX_181211_01_B02	35	14490	L5 IT S100b	L5 IT	Glutamatergic	#00CF1E	3164
TCAGTTTCAGCAGTGA-2L8TX_181211_01_B02	35	14497	L5 IT S100b	L5 IT	Glutamatergic	#00CF1E	3164
TCAGTTTGTGAATGTA-2L8TX_181211_01_B02	35	14500	L5 IT S100b	L5 IT	Glutamatergic	#00CF1E	3164
TCATACTCACCGAATT-2L8TX_181211_01_B02	35	14506	L5 IT S100b	L5 IT	Glutamatergic	#00CF1E	3164
TCATATCCACCAGTAT-2L8TX_181211_01_B02	35	14518	L5 IT S100b	L5 IT	Glutamatergic	#00CF1E	3164
TCATCATAGAATAACC-2L8TX_181211_01_B02	35	14524	L5 IT S100b	L5 IT	Glutamatergic	#00CF1E	3164
TCATCATGTGATTCTG-2L8TX_181211_01_B02	35	14531	L5 IT S100b	L5 IT	Glutamatergic	#00CF1E	3164
TCATCCGAGCCATGCC-2L8TX_181211_01_B02	35	14535	L5 IT S100b	L5 IT	Glutamatergic	#00CF1E	3164
TCATGTTAGTTGTCGT-2L8TX_181211_01_B02	35	14576	L5 IT S100b	L5 IT	Glutamatergic	#00CF1E	3164
TCATTACCATGGCCAC-2L8TX_181211_01_B02	35	14588	L5 IT S100b	L5 IT	Glutamatergic	#00CF1E	3164
TCATTCACAGTATTCG-2L8TX_181211_01_B02	35	14598	L5 IT S100b	L5 IT	Glutamatergic	#00CF1E	3164
TCATTCAGTCGATTTG-2L8TX_181211_01_B02	35	14601	L5 IT S100b	L5 IT	Glutamatergic	#00CF1E	3164
TCATTGTCAGTTGTCA-2L8TX_181211_01_B02	35	14606	L5 IT S100b	L5 IT	Glutamatergic	#00CF1E	3164
TCATTGTCATACAGCT-2L8TX_181211_01_B02	35	14607	L5 IT S100b	L5 IT	Glutamatergic	#00CF1E	3164
TCATTGTTCTGGGTCG-2L8TX_181211_01_B02	35	14611	L5 IT S100b	L5 IT	Glutamatergic	#00CF1E	3164
TCATTGTTCTGTTCAT-2L8TX_181211_01_B02	35	14612	L5 IT S100b	L5 IT	Glutamatergic	#00CF1E	3164
TCATTTGAGATTAGTG-2L8TX_181211_01_B02	35	14613	L5 IT S100b	L5 IT	Glutamatergic	#00CF1E	3164
TCATTTGCATACTGAC-2L8TX_181211_01_B02	35	14615	L5 IT S100b	L5 IT	Glutamatergic	#00CF1E	3164
TCCACGTGTTCTAACG-2L8TX_181211_01_B02	35	14627	L5 IT S100b	L5 IT	Glutamatergic	#00CF1E	3164
TCCCAGTCATGAGAAT-2L8TX_181211_01_B02	35	14659	L5 IT S100b	L5 IT	Glutamatergic	#00CF1E	3164
TCCCATGGTGGTCAAG-2L8TX_181211_01_B02	35	14671	L5 IT S100b	L5 IT	Glutamatergic	#00CF1E	3164
TCCGGGAGTTGATGTC-2L8TX_181211_01_B02	35	14697	L5 IT S100b	L5 IT	Glutamatergic	#00CF1E	3164
TCCTAATGTTAGGGAC-2L8TX_181211_01_B02	35	14711	L5 IT S100b	L5 IT	Glutamatergic	#00CF1E	3164
TCCTCCCAGTGGTGAC-2L8TX_181211_01_B02	35	14717	L5 IT S100b	L5 IT	Glutamatergic	#00CF1E	3164
TCCTCGAAGAAATGGG-2L8TX_181211_01_B02	35	14724	L5 IT S100b	L5 IT	Glutamatergic	#00CF1E	3164
TCCTGCAAGTATGACA-2L8TX_181211_01_B02	35	14739	L5 IT S100b	L5 IT	Glutamatergic	#00CF1E	3164
TCCTTCTCACTACAGT-2L8TX_181211_01_B02	35	14756	L5 IT S100b	L5 IT	Glutamatergic	#00CF1E	3164
TCCTTTCTCAGAACCT-2L8TX_181211_01_B02	35	14769	L5 IT S100b	L5 IT	Glutamatergic	#00CF1E	3164
TCCTTTCTCCACTAGA-2L8TX_181211_01_B02	35	14771	L5 IT S100b	L5 IT	Glutamatergic	#00CF1E	3164
TCGAAGTAGTCTGGAG-2L8TX_181211_01_B02	35	14781	L5 IT S100b	L5 IT	Glutamatergic	#00CF1E	3164
TCGAAGTCATGGAGAC-2L8TX_181211_01_B02	35	14783	L5 IT S100b	L5 IT	Glutamatergic	#00CF1E	3164
TCGAAGTCATTGCAAC-2L8TX_181211_01_B02	35	14784	L5 IT S100b	L5 IT	Glutamatergic	#00CF1E	3164
TCGACCTGTGAGGCAT-2L8TX_181211_01_B02	35	14795	L5 IT S100b	L5 IT	Glutamatergic	#00CF1E	3164
TCGATTTCAATGCTCA-2L8TX_181211_01_B02	35	14805	L5 IT S100b	L5 IT	Glutamatergic	#00CF1E	3164
TCGGGACCAGCAGGAT-2L8TX_181211_01_B02	35	14857	L5 IT S100b	L5 IT	Glutamatergic	#00CF1E	3164
TCGGGACGTCGCCACA-2L8TX_181211_01_B02	35	14860	L5 IT S100b	L5 IT	Glutamatergic	#00CF1E	3164
TCGGGCACAACACTAC-2L8TX_181211_01_B02	35	14865	L5 IT S100b	L5 IT	Glutamatergic	#00CF1E	3164
TCGGGTGCACAAGTTC-2L8TX_181211_01_B02	35	14871	L5 IT S100b	L5 IT	Glutamatergic	#00CF1E	3164
TCGTAGAAGGATACGC-2L8TX_181211_01_B02	35	14890	L5 IT S100b	L5 IT	Glutamatergic	#00CF1E	3164
TCGTGCTGTCGTCGGT-2L8TX_181211_01_B02	35	14915	L5 IT S100b	L5 IT	Glutamatergic	#00CF1E	3164
TCTACATGTCAAACGG-2L8TX_181211_01_B02	35	14934	L5 IT S100b	L5 IT	Glutamatergic	#00CF1E	3164
TCTACATTCCCTCAAC-2L8TX_181211_01_B02	35	14938	L5 IT S100b	L5 IT	Glutamatergic	#00CF1E	3164
TCTACCGGTATTTCTC-2L8TX_181211_01_B02	35	14945	L5 IT S100b	L5 IT	Glutamatergic	#00CF1E	3164
TCTCACGAGCACACAG-2L8TX_181211_01_B02	35	14968	L5 IT S100b	L5 IT	Glutamatergic	#00CF1E	3164
TCTCACGGTCATTCCC-2L8TX_181211_01_B02	35	14973	L5 IT S100b	L5 IT	Glutamatergic	#00CF1E	3164
TCTTCCTGTCTATGAC-2L8TX_181211_01_B02	35	15023	L5 IT S100b	L5 IT	Glutamatergic	#00CF1E	3164
TCTTTGACATAATGAG-2L8TX_181211_01_B02	35	15032	L5 IT S100b	L5 IT	Glutamatergic	#00CF1E	3164
TGAATCGAGGATGAGA-2L8TX_181211_01_B02	35	15044	L5 IT S100b	L5 IT	Glutamatergic	#00CF1E	3164
TGAATCGTCAACCCGG-2L8TX_181211_01_B02	35	15046	L5 IT S100b	L5 IT	Glutamatergic	#00CF1E	3164
TGACAGTGTATCGTAC-2L8TX_181211_01_B02	35	15057	L5 IT S100b	L5 IT	Glutamatergic	#00CF1E	3164
TGACTCCCATCTCGTC-2L8TX_181211_01_B02	35	15088	L5 IT S100b	L5 IT	Glutamatergic	#00CF1E	3164
TGAGACTGTGGCTACC-2L8TX_181211_01_B02	35	15100	L5 IT S100b	L5 IT	Glutamatergic	#00CF1E	3164
TGAGCGCCATGGAATA-2L8TX_181211_01_B02	35	15113	L5 IT S100b	L5 IT	Glutamatergic	#00CF1E	3164
TGAGGAGAGTCACGCC-2L8TX_181211_01_B02	35	15118	L5 IT S100b	L5 IT	Glutamatergic	#00CF1E	3164
TGAGGAGCACATCCCT-2L8TX_181211_01_B02	35	15119	L5 IT S100b	L5 IT	Glutamatergic	#00CF1E	3164
TGAGGTTAGTCTTGGT-2L8TX_181211_01_B02	35	15135	L5 IT S100b	L5 IT	Glutamatergic	#00CF1E	3164
TGAGTCAGTGCCCGTA-2L8TX_181211_01_B02	35	15152	L5 IT S100b	L5 IT	Glutamatergic	#00CF1E	3164
TGATCAGAGAGCAAGA-2L8TX_181211_01_B02	35	15156	L5 IT S100b	L5 IT	Glutamatergic	#00CF1E	3164
TGATCTTCACAGCATT-2L8TX_181211_01_B02	35	15164	L5 IT S100b	L5 IT	Glutamatergic	#00CF1E	3164
TGATGCAAGTCCTGCG-2L8TX_181211_01_B02	35	15169	L5 IT S100b	L5 IT	Glutamatergic	#00CF1E	3164
TGATGCATCGAAGGAC-2L8TX_181211_01_B02	35	15173	L5 IT S100b	L5 IT	Glutamatergic	#00CF1E	3164
TGATTCTGTAGGTCAG-2L8TX_181211_01_B02	35	15190	L5 IT S100b	L5 IT	Glutamatergic	#00CF1E	3164
TGATTTCAGGAGTATT-2L8TX_181211_01_B02	35	15197	L5 IT S100b	L5 IT	Glutamatergic	#00CF1E	3164
TGCACGGGTTCAACGT-2L8TX_181211_01_B02	35	15219	L5 IT S100b	L5 IT	Glutamatergic	#00CF1E	3164
TGCAGATTCCACGAAT-2L8TX_181211_01_B02	35	15234	L5 IT S100b	L5 IT	Glutamatergic	#00CF1E	3164
TGCAGATTCTGGGAGA-2L8TX_181211_01_B02	35	15235	L5 IT S100b	L5 IT	Glutamatergic	#00CF1E	3164
TGCAGGCAGTAGTGCG-2L8TX_181211_01_B02	35	15238	L5 IT S100b	L5 IT	Glutamatergic	#00CF1E	3164
TGCAGGCGTCTTCTAT-2L8TX_181211_01_B02	35	15243	L5 IT S100b	L5 IT	Glutamatergic	#00CF1E	3164
TGCAGTACAAACTCTG-2L8TX_181211_01_B02	35	15248	L5 IT S100b	L5 IT	Glutamatergic	#00CF1E	3164
TGCAGTAGTGGGAGAG-2L8TX_181211_01_B02	35	15253	L5 IT S100b	L5 IT	Glutamatergic	#00CF1E	3164
TGCAGTATCTGAATCG-2L8TX_181211_01_B02	35	15259	L5 IT S100b	L5 IT	Glutamatergic	#00CF1E	3164
TGCATCCAGGCTCCCA-2L8TX_181211_01_B02	35	15264	L5 IT S100b	L5 IT	Glutamatergic	#00CF1E	3164
TGCATCCTCAAGTTGC-2L8TX_181211_01_B02	35	15270	L5 IT S100b	L5 IT	Glutamatergic	#00CF1E	3164
TGCATCCTCTAGCAAC-2L8TX_181211_01_B02	35	15271	L5 IT S100b	L5 IT	Glutamatergic	#00CF1E	3164
TGCGATAAGATCCCAT-2L8TX_181211_01_B02	35	15297	L5 IT S100b	L5 IT	Glutamatergic	#00CF1E	3164
TGCGGGTTCTCCTGCA-2L8TX_181211_01_B02	35	15319	L5 IT S100b	L5 IT	Glutamatergic	#00CF1E	3164
TGCTTCGTCCTAACAG-2L8TX_181211_01_B02	35	15355	L5 IT S100b	L5 IT	Glutamatergic	#00CF1E	3164
TGGAGAGTCAGACATC-2L8TX_181211_01_B02	35	15378	L5 IT S100b	L5 IT	Glutamatergic	#00CF1E	3164
TGGATCATCAGTGGGA-2L8TX_181211_01_B02	35	15400	L5 IT S100b	L5 IT	Glutamatergic	#00CF1E	3164
TGGATGTAGACCAACG-2L8TX_181211_01_B02	35	15403	L5 IT S100b	L5 IT	Glutamatergic	#00CF1E	3164
TGGATGTAGTAGGCCA-2L8TX_181211_01_B02	35	15407	L5 IT S100b	L5 IT	Glutamatergic	#00CF1E	3164
TGGGAAGAGATTGAGT-2L8TX_181211_01_B02	35	15428	L5 IT S100b	L5 IT	Glutamatergic	#00CF1E	3164
TGGGATTGTCACTAGT-2L8TX_181211_01_B02	35	15449	L5 IT S100b	L5 IT	Glutamatergic	#00CF1E	3164
TGGGTTACATTGAAGA-2L8TX_181211_01_B02	35	15476	L5 IT S100b	L5 IT	Glutamatergic	#00CF1E	3164
TGGTACACACGCTTAA-2L8TX_181211_01_B02	35	15483	L5 IT S100b	L5 IT	Glutamatergic	#00CF1E	3164
TGGTGATAGACCATAA-2L8TX_181211_01_B02	35	15501	L5 IT S100b	L5 IT	Glutamatergic	#00CF1E	3164
TGGTGATGTGAATTGA-2L8TX_181211_01_B02	35	15509	L5 IT S100b	L5 IT	Glutamatergic	#00CF1E	3164
TGTACAGCACGCTTAA-2L8TX_181211_01_B02	35	15542	L5 IT S100b	L5 IT	Glutamatergic	#00CF1E	3164
TGTAGACCACAATTCG-2L8TX_181211_01_B02	35	15552	L5 IT S100b	L5 IT	Glutamatergic	#00CF1E	3164
TGTCAGAAGCAGGCTA-2L8TX_181211_01_B02	35	15560	L5 IT S100b	L5 IT	Glutamatergic	#00CF1E	3164
TGTGATGAGTTGGAGC-2L8TX_181211_01_B02	35	15611	L5 IT S100b	L5 IT	Glutamatergic	#00CF1E	3164
TGTGATGTCGGATTAC-2L8TX_181211_01_B02	35	15616	L5 IT S100b	L5 IT	Glutamatergic	#00CF1E	3164
TGTGCGGGTCAGATTC-2L8TX_181211_01_B02	35	15619	L5 IT S100b	L5 IT	Glutamatergic	#00CF1E	3164
TGTTACTTCGGCCAAC-2L8TX_181211_01_B02	35	15639	L5 IT S100b	L5 IT	Glutamatergic	#00CF1E	3164
TGTTTGTGTCGTACAT-2L8TX_181211_01_B02	35	15683	L5 IT S100b	L5 IT	Glutamatergic	#00CF1E	3164
TTAATCCTCGGACCAC-2L8TX_181211_01_B02	35	15689	L5 IT S100b	L5 IT	Glutamatergic	#00CF1E	3164
TTACAGGGTCATATGC-2L8TX_181211_01_B02	35	15696	L5 IT S100b	L5 IT	Glutamatergic	#00CF1E	3164
TTACCATGTACGACAG-2L8TX_181211_01_B02	35	15706	L5 IT S100b	L5 IT	Glutamatergic	#00CF1E	3164
TTACGCCTCCTAACAG-2L8TX_181211_01_B02	35	15727	L5 IT S100b	L5 IT	Glutamatergic	#00CF1E	3164
TTAGGCACATGGGCAA-2L8TX_181211_01_B02	35	15740	L5 IT S100b	L5 IT	Glutamatergic	#00CF1E	3164
TTAGGCAGTTCTAAGC-2L8TX_181211_01_B02	35	15744	L5 IT S100b	L5 IT	Glutamatergic	#00CF1E	3164
TTAGGCATCGTCGACG-2L8TX_181211_01_B02	35	15748	L5 IT S100b	L5 IT	Glutamatergic	#00CF1E	3164
TTAGGGTGTCCACTTC-2L8TX_181211_01_B02	35	15753	L5 IT S100b	L5 IT	Glutamatergic	#00CF1E	3164
TTAGTCTGTCGCCACA-2L8TX_181211_01_B02	35	15758	L5 IT S100b	L5 IT	Glutamatergic	#00CF1E	3164
TTCAATCTCTCACTCG-2L8TX_181211_01_B02	35	15780	L5 IT S100b	L5 IT	Glutamatergic	#00CF1E	3164
TTCCAATAGCGTTAGG-2L8TX_181211_01_B02	35	15827	L5 IT S100b	L5 IT	Glutamatergic	#00CF1E	3164
TTCCGTGCATCTGGGC-2L8TX_181211_01_B02	35	15856	L5 IT S100b	L5 IT	Glutamatergic	#00CF1E	3164
TTCCTCTCAGAAGTGC-2L8TX_181211_01_B02	35	15869	L5 IT S100b	L5 IT	Glutamatergic	#00CF1E	3164
TTCCTTCTCAGTCCGG-2L8TX_181211_01_B02	35	15879	L5 IT S100b	L5 IT	Glutamatergic	#00CF1E	3164
TTCCTTCTCGGTCTGG-2L8TX_181211_01_B02	35	15882	L5 IT S100b	L5 IT	Glutamatergic	#00CF1E	3164
TTCGGTCTCTCCTGTG-2L8TX_181211_01_B02	35	15905	L5 IT S100b	L5 IT	Glutamatergic	#00CF1E	3164
TTCTAGTAGCTTCTAG-2L8TX_181211_01_B02	35	15912	L5 IT S100b	L5 IT	Glutamatergic	#00CF1E	3164
TTCTTCCTCGATACTG-2L8TX_181211_01_B02	35	15939	L5 IT S100b	L5 IT	Glutamatergic	#00CF1E	3164
TTGACCCCAGGCTCTG-2L8TX_181211_01_B02	35	15961	L5 IT S100b	L5 IT	Glutamatergic	#00CF1E	3164
TTGATGGTCCAGTGTA-2L8TX_181211_01_B02	35	15983	L5 IT S100b	L5 IT	Glutamatergic	#00CF1E	3164
TTGCTGCCAGGGAATC-2L8TX_181211_01_B02	35	16011	L5 IT S100b	L5 IT	Glutamatergic	#00CF1E	3164
TTGGATGCAAAGGGCT-2L8TX_181211_01_B02	35	16015	L5 IT S100b	L5 IT	Glutamatergic	#00CF1E	3164
TTGGGTAAGTTTGTCG-2L8TX_181211_01_B02	35	16033	L5 IT S100b	L5 IT	Glutamatergic	#00CF1E	3164
TTGGGTAGTAGCGAGT-2L8TX_181211_01_B02	35	16036	L5 IT S100b	L5 IT	Glutamatergic	#00CF1E	3164
TTGTGGATCTGTAAGC-2L8TX_181211_01_B02	35	16049	L5 IT S100b	L5 IT	Glutamatergic	#00CF1E	3164
TTTACCAAGAAATTCG-2L8TX_181211_01_B02	35	16079	L5 IT S100b	L5 IT	Glutamatergic	#00CF1E	3164
TTTACCACATAAGATG-2L8TX_181211_01_B02	35	16082	L5 IT S100b	L5 IT	Glutamatergic	#00CF1E	3164
TTTAGTCGTCACCTTC-2L8TX_181211_01_B02	35	16113	L5 IT S100b	L5 IT	Glutamatergic	#00CF1E	3164
TTTCAGTCAAATGCTC-2L8TX_181211_01_B02	35	16131	L5 IT S100b	L5 IT	Glutamatergic	#00CF1E	3164
TTTCAGTCACGACCTG-2L8TX_181211_01_B02	35	16132	L5 IT S100b	L5 IT	Glutamatergic	#00CF1E	3164
TTTCAGTTCCGAACGC-2L8TX_181211_01_B02	35	16137	L5 IT S100b	L5 IT	Glutamatergic	#00CF1E	3164
TTTGGTTAGCTCCACG-2L8TX_181211_01_B02	35	16179	L5 IT S100b	L5 IT	Glutamatergic	#00CF1E	3164
AAACCCATCCCTCATG-3L8TX_181211_01_C02	35	16203	L5 IT S100b	L5 IT	Glutamatergic	#00CF1E	3164
AAAGAACAGCATACTC-3L8TX_181211_01_C02	35	16222	L5 IT S100b	L5 IT	Glutamatergic	#00CF1E	3164
AAAGAACCAGGATGAC-3L8TX_181211_01_C02	35	16225	L5 IT S100b	L5 IT	Glutamatergic	#00CF1E	3164
AAAGGATCATGAAAGT-3L8TX_181211_01_C02	35	16242	L5 IT S100b	L5 IT	Glutamatergic	#00CF1E	3164
AAAGTGAGTCGAGATG-3L8TX_181211_01_C02	35	16279	L5 IT S100b	L5 IT	Glutamatergic	#00CF1E	3164
AACAACCGTCATCACA-3L8TX_181211_01_C02	35	16304	L5 IT S100b	L5 IT	Glutamatergic	#00CF1E	3164
AACAACCGTGGTTTGT-3L8TX_181211_01_C02	35	16306	L5 IT S100b	L5 IT	Glutamatergic	#00CF1E	3164
AACAACCTCGAGAGCA-3L8TX_181211_01_C02	35	16307	L5 IT S100b	L5 IT	Glutamatergic	#00CF1E	3164
AACCTTTGTATAGCTC-3L8TX_181211_01_C02	35	16374	L5 IT S100b	L5 IT	Glutamatergic	#00CF1E	3164
AACCTTTGTCTCGCGA-3L8TX_181211_01_C02	35	16375	L5 IT S100b	L5 IT	Glutamatergic	#00CF1E	3164
AACGAAACACTGAGGA-3L8TX_181211_01_C02	35	16382	L5 IT S100b	L5 IT	Glutamatergic	#00CF1E	3164
AACTTCTAGGACAACC-3L8TX_181211_01_C02	35	16414	L5 IT S100b	L5 IT	Glutamatergic	#00CF1E	3164
AAGACAAAGAATTGTG-3L8TX_181211_01_C02	35	16428	L5 IT S100b	L5 IT	Glutamatergic	#00CF1E	3164
AAGACTCCATTGAGGG-3L8TX_181211_01_C02	35	16439	L5 IT S100b	L5 IT	Glutamatergic	#00CF1E	3164
AAGATAGAGCGACAGT-3L8TX_181211_01_C02	35	16445	L5 IT S100b	L5 IT	Glutamatergic	#00CF1E	3164
AAGCGAGAGGCACCAA-3L8TX_181211_01_C02	35	16465	L5 IT S100b	L5 IT	Glutamatergic	#00CF1E	3164
AAGCGTTTCGAGTCTA-3L8TX_181211_01_C02	35	16476	L5 IT S100b	L5 IT	Glutamatergic	#00CF1E	3164
AAGGAATCACGTCGTG-3L8TX_181211_01_C02	35	16480	L5 IT S100b	L5 IT	Glutamatergic	#00CF1E	3164
AAGGTAACAGTGACCC-3L8TX_181211_01_C02	35	16489	L5 IT S100b	L5 IT	Glutamatergic	#00CF1E	3164
AAGTACCAGCACTCCG-3L8TX_181211_01_C02	35	16501	L5 IT S100b	L5 IT	Glutamatergic	#00CF1E	3164
AAGTACCTCGGATACT-3L8TX_181211_01_C02	35	16508	L5 IT S100b	L5 IT	Glutamatergic	#00CF1E	3164
AAGTCGTAGGCCGCTT-3L8TX_181211_01_C02	35	16513	L5 IT S100b	L5 IT	Glutamatergic	#00CF1E	3164
AAGTCGTGTTTGAAAG-3L8TX_181211_01_C02	35	16520	L5 IT S100b	L5 IT	Glutamatergic	#00CF1E	3164
AAGTTCGCAAGAGCTG-3L8TX_181211_01_C02	35	16533	L5 IT S100b	L5 IT	Glutamatergic	#00CF1E	3164
AATAGAGAGAGTGTTA-3L8TX_181211_01_C02	35	16541	L5 IT S100b	L5 IT	Glutamatergic	#00CF1E	3164
AATGAAGAGCCAAGCA-3L8TX_181211_01_C02	35	16567	L5 IT S100b	L5 IT	Glutamatergic	#00CF1E	3164
AATGAAGCAGACATCT-3L8TX_181211_01_C02	35	16568	L5 IT S100b	L5 IT	Glutamatergic	#00CF1E	3164
AATGCCAAGTTGAAAC-3L8TX_181211_01_C02	35	16582	L5 IT S100b	L5 IT	Glutamatergic	#00CF1E	3164
AATGCCACAGGTCCCA-3L8TX_181211_01_C02	35	16585	L5 IT S100b	L5 IT	Glutamatergic	#00CF1E	3164
AATGGCTCAGAAATCA-3L8TX_181211_01_C02	35	16601	L5 IT S100b	L5 IT	Glutamatergic	#00CF1E	3164
AATGGCTCAGCGTGCT-3L8TX_181211_01_C02	35	16602	L5 IT S100b	L5 IT	Glutamatergic	#00CF1E	3164
AATGGCTGTGCTCCGA-3L8TX_181211_01_C02	35	16604	L5 IT S100b	L5 IT	Glutamatergic	#00CF1E	3164
AATTTCCCAATACCTG-3L8TX_181211_01_C02	35	16621	L5 IT S100b	L5 IT	Glutamatergic	#00CF1E	3164
AATTTCCGTGTGTCCG-3L8TX_181211_01_C02	35	16626	L5 IT S100b	L5 IT	Glutamatergic	#00CF1E	3164
ACAACCAGTTGTATGC-3L8TX_181211_01_C02	35	16636	L5 IT S100b	L5 IT	Glutamatergic	#00CF1E	3164
ACAAGCTGTTCCGCAG-3L8TX_181211_01_C02	35	16643	L5 IT S100b	L5 IT	Glutamatergic	#00CF1E	3164
ACACAGTCAGGCACTC-3L8TX_181211_01_C02	35	16646	L5 IT S100b	L5 IT	Glutamatergic	#00CF1E	3164
ACACCAATCCCGAGGT-3L8TX_181211_01_C02	35	16655	L5 IT S100b	L5 IT	Glutamatergic	#00CF1E	3164
ACACTGAAGGTTCTAC-3L8TX_181211_01_C02	35	16666	L5 IT S100b	L5 IT	Glutamatergic	#00CF1E	3164
ACACTGATCCTTATGT-3L8TX_181211_01_C02	35	16673	L5 IT S100b	L5 IT	Glutamatergic	#00CF1E	3164
ACACTGATCGAGTTGT-3L8TX_181211_01_C02	35	16674	L5 IT S100b	L5 IT	Glutamatergic	#00CF1E	3164
ACAGAAACAACTCGAT-3L8TX_181211_01_C02	35	16679	L5 IT S100b	L5 IT	Glutamatergic	#00CF1E	3164
ACATCCCAGACATAAC-3L8TX_181211_01_C02	35	16699	L5 IT S100b	L5 IT	Glutamatergic	#00CF1E	3164
ACATCGAAGTAGGCCA-3L8TX_181211_01_C02	35	16708	L5 IT S100b	L5 IT	Glutamatergic	#00CF1E	3164
ACATCGAGTGGACCTC-3L8TX_181211_01_C02	35	16713	L5 IT S100b	L5 IT	Glutamatergic	#00CF1E	3164
ACATTTCAGCTGAAGC-3L8TX_181211_01_C02	35	16721	L5 IT S100b	L5 IT	Glutamatergic	#00CF1E	3164
ACATTTCCACTGCGTG-3L8TX_181211_01_C02	35	16723	L5 IT S100b	L5 IT	Glutamatergic	#00CF1E	3164
ACATTTCTCTCAAAGC-3L8TX_181211_01_C02	35	16731	L5 IT S100b	L5 IT	Glutamatergic	#00CF1E	3164
ACCCTCAAGGTTGACG-3L8TX_181211_01_C02	35	16769	L5 IT S100b	L5 IT	Glutamatergic	#00CF1E	3164
ACCGTTCCACCCATAA-3L8TX_181211_01_C02	35	16795	L5 IT S100b	L5 IT	Glutamatergic	#00CF1E	3164
ACCTACCTCGAGCTGC-3L8TX_181211_01_C02	35	16806	L5 IT S100b	L5 IT	Glutamatergic	#00CF1E	3164
ACCTGAAGTCGGTAAG-3L8TX_181211_01_C02	35	16810	L5 IT S100b	L5 IT	Glutamatergic	#00CF1E	3164
ACGATGTCACGTCGGT-3L8TX_181211_01_C02	35	16832	L5 IT S100b	L5 IT	Glutamatergic	#00CF1E	3164
ACGCACGCATCCTAAG-3L8TX_181211_01_C02	35	16848	L5 IT S100b	L5 IT	Glutamatergic	#00CF1E	3164
ACGGGTCTCCCGATCT-3L8TX_181211_01_C02	35	16868	L5 IT S100b	L5 IT	Glutamatergic	#00CF1E	3164
ACGTAGTGTCTAACGT-3L8TX_181211_01_C02	35	16908	L5 IT S100b	L5 IT	Glutamatergic	#00CF1E	3164
ACGTCCTCACGTACAT-3L8TX_181211_01_C02	35	16915	L5 IT S100b	L5 IT	Glutamatergic	#00CF1E	3164
ACGTCCTTCTCACGAA-3L8TX_181211_01_C02	35	16926	L5 IT S100b	L5 IT	Glutamatergic	#00CF1E	3164
ACGTTCCCATGACGTT-3L8TX_181211_01_C02	35	16929	L5 IT S100b	L5 IT	Glutamatergic	#00CF1E	3164
ACGTTCCGTAGCTTGT-3L8TX_181211_01_C02	35	16930	L5 IT S100b	L5 IT	Glutamatergic	#00CF1E	3164
ACTGCAAGTAGCTCGC-3L8TX_181211_01_C02	35	16986	L5 IT S100b	L5 IT	Glutamatergic	#00CF1E	3164
ACTTATCTCCGATCGG-3L8TX_181211_01_C02	35	17030	L5 IT S100b	L5 IT	Glutamatergic	#00CF1E	3164
ACTTCCGGTAGGAGGG-3L8TX_181211_01_C02	35	17035	L5 IT S100b	L5 IT	Glutamatergic	#00CF1E	3164
ACTTCGCAGACGGAAA-3L8TX_181211_01_C02	35	17040	L5 IT S100b	L5 IT	Glutamatergic	#00CF1E	3164
ACTTCGCTCTCAAAGC-3L8TX_181211_01_C02	35	17048	L5 IT S100b	L5 IT	Glutamatergic	#00CF1E	3164
AGAAATGAGTCTAGAA-3L8TX_181211_01_C02	35	17068	L5 IT S100b	L5 IT	Glutamatergic	#00CF1E	3164
AGAACCTTCGAACTCA-3L8TX_181211_01_C02	35	17086	L5 IT S100b	L5 IT	Glutamatergic	#00CF1E	3164
AGACAAATCCACAGCG-3L8TX_181211_01_C02	35	17109	L5 IT S100b	L5 IT	Glutamatergic	#00CF1E	3164
AGACACTTCCAGTGCG-3L8TX_181211_01_C02	35	17115	L5 IT S100b	L5 IT	Glutamatergic	#00CF1E	3164
AGACCCGTCGGCTCTT-3L8TX_181211_01_C02	35	17142	L5 IT S100b	L5 IT	Glutamatergic	#00CF1E	3164
AGACCCGTCTTGGTGA-3L8TX_181211_01_C02	35	17145	L5 IT S100b	L5 IT	Glutamatergic	#00CF1E	3164
AGACTCATCATCGGGC-3L8TX_181211_01_C02	35	17158	L5 IT S100b	L5 IT	Glutamatergic	#00CF1E	3164
AGAGCAGCAGGTGAGT-3L8TX_181211_01_C02	35	17186	L5 IT S100b	L5 IT	Glutamatergic	#00CF1E	3164
AGAGCCCTCTATCGGA-3L8TX_181211_01_C02	35	17198	L5 IT S100b	L5 IT	Glutamatergic	#00CF1E	3164
AGATAGAGTAAGTTAG-3L8TX_181211_01_C02	35	17205	L5 IT S100b	L5 IT	Glutamatergic	#00CF1E	3164
AGATAGATCCGTAGGC-3L8TX_181211_01_C02	35	17211	L5 IT S100b	L5 IT	Glutamatergic	#00CF1E	3164
AGATCGTCACCGGCTA-3L8TX_181211_01_C02	35	17221	L5 IT S100b	L5 IT	Glutamatergic	#00CF1E	3164
AGATCGTTCAGACCGC-3L8TX_181211_01_C02	35	17226	L5 IT S100b	L5 IT	Glutamatergic	#00CF1E	3164
AGATGCTCATGACAGG-3L8TX_181211_01_C02	35	17235	L5 IT S100b	L5 IT	Glutamatergic	#00CF1E	3164
AGCATCAGTGAGGAAA-3L8TX_181211_01_C02	35	17246	L5 IT S100b	L5 IT	Glutamatergic	#00CF1E	3164
AGCATCATCTCGCGTT-3L8TX_181211_01_C02	35	17249	L5 IT S100b	L5 IT	Glutamatergic	#00CF1E	3164
AGCCAATGTAGTTCCA-3L8TX_181211_01_C02	35	17253	L5 IT S100b	L5 IT	Glutamatergic	#00CF1E	3164
AGCCACGAGCATGGGT-3L8TX_181211_01_C02	35	17260	L5 IT S100b	L5 IT	Glutamatergic	#00CF1E	3164
AGCCAGCCAAGTCCAT-3L8TX_181211_01_C02	35	17270	L5 IT S100b	L5 IT	Glutamatergic	#00CF1E	3164
AGCGTATAGGTGATAT-3L8TX_181211_01_C02	35	17298	L5 IT S100b	L5 IT	Glutamatergic	#00CF1E	3164
AGCGTCGCACCGGTCA-3L8TX_181211_01_C02	35	17306	L5 IT S100b	L5 IT	Glutamatergic	#00CF1E	3164
AGCTCAAAGTATCCTG-3L8TX_181211_01_C02	35	17316	L5 IT S100b	L5 IT	Glutamatergic	#00CF1E	3164
AGCTCAAGTTTGATCG-3L8TX_181211_01_C02	35	17325	L5 IT S100b	L5 IT	Glutamatergic	#00CF1E	3164
AGGAAATCACCTCTGT-3L8TX_181211_01_C02	35	17347	L5 IT S100b	L5 IT	Glutamatergic	#00CF1E	3164
AGGAAATCATGCAGCC-3L8TX_181211_01_C02	35	17349	L5 IT S100b	L5 IT	Glutamatergic	#00CF1E	3164
AGGAATAGTCTGTGAT-3L8TX_181211_01_C02	35	17360	L5 IT S100b	L5 IT	Glutamatergic	#00CF1E	3164
AGGACTTTCAGACAAA-3L8TX_181211_01_C02	35	17382	L5 IT S100b	L5 IT	Glutamatergic	#00CF1E	3164
AGGACTTTCTTTGATC-3L8TX_181211_01_C02	35	17385	L5 IT S100b	L5 IT	Glutamatergic	#00CF1E	3164
AGGATAACACTAACCA-3L8TX_181211_01_C02	35	17397	L5 IT S100b	L5 IT	Glutamatergic	#00CF1E	3164
AGGATAAGTATCACCA-3L8TX_181211_01_C02	35	17403	L5 IT S100b	L5 IT	Glutamatergic	#00CF1E	3164
AGGCATTGTACTAAGA-3L8TX_181211_01_C02	35	17418	L5 IT S100b	L5 IT	Glutamatergic	#00CF1E	3164
AGGCTGCCAGGACAGT-3L8TX_181211_01_C02	35	17430	L5 IT S100b	L5 IT	Glutamatergic	#00CF1E	3164
AGGGAGTCATCGGATT-3L8TX_181211_01_C02	35	17439	L5 IT S100b	L5 IT	Glutamatergic	#00CF1E	3164
AGGGCCTTCAAGTAAG-3L8TX_181211_01_C02	35	17446	L5 IT S100b	L5 IT	Glutamatergic	#00CF1E	3164
AGGGCCTTCATACGAC-3L8TX_181211_01_C02	35	17447	L5 IT S100b	L5 IT	Glutamatergic	#00CF1E	3164
AGGGCTCCACACCTGG-3L8TX_181211_01_C02	35	17449	L5 IT S100b	L5 IT	Glutamatergic	#00CF1E	3164
AGGGCTCCATTCCTCG-3L8TX_181211_01_C02	35	17451	L5 IT S100b	L5 IT	Glutamatergic	#00CF1E	3164
AGGGTCCAGTGTGTTC-3L8TX_181211_01_C02	35	17462	L5 IT S100b	L5 IT	Glutamatergic	#00CF1E	3164
AGGTAGGTCCCATTCG-3L8TX_181211_01_C02	35	17491	L5 IT S100b	L5 IT	Glutamatergic	#00CF1E	3164
AGGTCTAAGTGCACCC-3L8TX_181211_01_C02	35	17507	L5 IT S100b	L5 IT	Glutamatergic	#00CF1E	3164
AGGTGTTGTATTGGCT-3L8TX_181211_01_C02	35	17513	L5 IT S100b	L5 IT	Glutamatergic	#00CF1E	3164
AGTAACCCATTGTACG-3L8TX_181211_01_C02	35	17546	L5 IT S100b	L5 IT	Glutamatergic	#00CF1E	3164
AGTAACCGTGACTATC-3L8TX_181211_01_C02	35	17548	L5 IT S100b	L5 IT	Glutamatergic	#00CF1E	3164
AGTAACCTCATTCACT-3L8TX_181211_01_C02	35	17550	L5 IT S100b	L5 IT	Glutamatergic	#00CF1E	3164
AGTACCACAGTCGGAA-3L8TX_181211_01_C02	35	17555	L5 IT S100b	L5 IT	Glutamatergic	#00CF1E	3164
AGTCACATCACTGAAC-3L8TX_181211_01_C02	35	17602	L5 IT S100b	L5 IT	Glutamatergic	#00CF1E	3164
AGTCATGGTAGATTGA-3L8TX_181211_01_C02	35	17607	L5 IT S100b	L5 IT	Glutamatergic	#00CF1E	3164
AGTGACTCAGTTAAAG-3L8TX_181211_01_C02	35	17625	L5 IT S100b	L5 IT	Glutamatergic	#00CF1E	3164
AGTGCCGGTTCTCGTC-3L8TX_181211_01_C02	35	17635	L5 IT S100b	L5 IT	Glutamatergic	#00CF1E	3164
AGTTCCCGTTGATCGT-3L8TX_181211_01_C02	35	17663	L5 IT S100b	L5 IT	Glutamatergic	#00CF1E	3164
AGTTCGAGTATCGTGT-3L8TX_181211_01_C02	35	17674	L5 IT S100b	L5 IT	Glutamatergic	#00CF1E	3164
ATACCGATCGCATGAT-3L8TX_181211_01_C02	35	17687	L5 IT S100b	L5 IT	Glutamatergic	#00CF1E	3164
ATAGAGAGTGACCTGC-3L8TX_181211_01_C02	35	17713	L5 IT S100b	L5 IT	Glutamatergic	#00CF1E	3164
ATAGGCTGTTGTGTTG-3L8TX_181211_01_C02	35	17723	L5 IT S100b	L5 IT	Glutamatergic	#00CF1E	3164
ATAGGCTTCACCTCGT-3L8TX_181211_01_C02	35	17724	L5 IT S100b	L5 IT	Glutamatergic	#00CF1E	3164
ATAGGCTTCTGAGATC-3L8TX_181211_01_C02	35	17726	L5 IT S100b	L5 IT	Glutamatergic	#00CF1E	3164
ATATCCTAGAGCTTTC-3L8TX_181211_01_C02	35	17728	L5 IT S100b	L5 IT	Glutamatergic	#00CF1E	3164
ATCATTCAGCTGAGCA-3L8TX_181211_01_C02	35	17767	L5 IT S100b	L5 IT	Glutamatergic	#00CF1E	3164
ATCATTCAGTCCCGGT-3L8TX_181211_01_C02	35	17768	L5 IT S100b	L5 IT	Glutamatergic	#00CF1E	3164
ATCATTCCACATGGTT-3L8TX_181211_01_C02	35	17770	L5 IT S100b	L5 IT	Glutamatergic	#00CF1E	3164
ATCATTCGTAACCAGG-3L8TX_181211_01_C02	35	17771	L5 IT S100b	L5 IT	Glutamatergic	#00CF1E	3164
ATCCACCAGCCAGACA-3L8TX_181211_01_C02	35	17775	L5 IT S100b	L5 IT	Glutamatergic	#00CF1E	3164
ATCCTATAGTCGCCAC-3L8TX_181211_01_C02	35	17808	L5 IT S100b	L5 IT	Glutamatergic	#00CF1E	3164
ATCCTATGTCAAGTTC-3L8TX_181211_01_C02	35	17814	L5 IT S100b	L5 IT	Glutamatergic	#00CF1E	3164
ATCGGCGAGTACTCGT-3L8TX_181211_01_C02	35	17837	L5 IT S100b	L5 IT	Glutamatergic	#00CF1E	3164
ATCGTGACAAAGGGCT-3L8TX_181211_01_C02	35	17854	L5 IT S100b	L5 IT	Glutamatergic	#00CF1E	3164
ATCGTGACATCTCCCA-3L8TX_181211_01_C02	35	17857	L5 IT S100b	L5 IT	Glutamatergic	#00CF1E	3164
ATCTTCACATCGTTCC-3L8TX_181211_01_C02	35	17874	L5 IT S100b	L5 IT	Glutamatergic	#00CF1E	3164
ATGACCAAGGACGCTA-3L8TX_181211_01_C02	35	17889	L5 IT S100b	L5 IT	Glutamatergic	#00CF1E	3164
ATGAGGGCAGTTTCAG-3L8TX_181211_01_C02	35	17907	L5 IT S100b	L5 IT	Glutamatergic	#00CF1E	3164
ATGAGTCGTAGAGATT-3L8TX_181211_01_C02	35	17921	L5 IT S100b	L5 IT	Glutamatergic	#00CF1E	3164
ATGATCGTCTCATGCC-3L8TX_181211_01_C02	35	17937	L5 IT S100b	L5 IT	Glutamatergic	#00CF1E	3164
ATGCATGAGCCATGCC-3L8TX_181211_01_C02	35	17938	L5 IT S100b	L5 IT	Glutamatergic	#00CF1E	3164
ATGGAGGGTCACGTGC-3L8TX_181211_01_C02	35	17964	L5 IT S100b	L5 IT	Glutamatergic	#00CF1E	3164
ATGGTTGGTCGAGTTT-3L8TX_181211_01_C02	35	17992	L5 IT S100b	L5 IT	Glutamatergic	#00CF1E	3164
ATTACCTTCTGAGAAA-3L8TX_181211_01_C02	35	18022	L5 IT S100b	L5 IT	Glutamatergic	#00CF1E	3164
ATTATCCTCTCGGTCT-3L8TX_181211_01_C02	35	18042	L5 IT S100b	L5 IT	Glutamatergic	#00CF1E	3164
ATTCAGGGTGCTTCAA-3L8TX_181211_01_C02	35	18047	L5 IT S100b	L5 IT	Glutamatergic	#00CF1E	3164
ATTCATCTCTGGCCGA-3L8TX_181211_01_C02	35	18059	L5 IT S100b	L5 IT	Glutamatergic	#00CF1E	3164
ATTCCATAGTTTGGCT-3L8TX_181211_01_C02	35	18060	L5 IT S100b	L5 IT	Glutamatergic	#00CF1E	3164
ATTCCATGTAGCCAGA-3L8TX_181211_01_C02	35	18065	L5 IT S100b	L5 IT	Glutamatergic	#00CF1E	3164
ATTCCTAAGATTGACA-3L8TX_181211_01_C02	35	18079	L5 IT S100b	L5 IT	Glutamatergic	#00CF1E	3164
ATTCCTAAGCGCTTCG-3L8TX_181211_01_C02	35	18080	L5 IT S100b	L5 IT	Glutamatergic	#00CF1E	3164
ATTCCTAGTGCCTTTC-3L8TX_181211_01_C02	35	18088	L5 IT S100b	L5 IT	Glutamatergic	#00CF1E	3164
ATTCCTATCCTCTAGC-3L8TX_181211_01_C02	35	18091	L5 IT S100b	L5 IT	Glutamatergic	#00CF1E	3164
ATTCTACGTACAGTTC-3L8TX_181211_01_C02	35	18104	L5 IT S100b	L5 IT	Glutamatergic	#00CF1E	3164
ATTGGGTCAAGTTCGT-3L8TX_181211_01_C02	35	18121	L5 IT S100b	L5 IT	Glutamatergic	#00CF1E	3164
ATTTCACCAACGGTAG-3L8TX_181211_01_C02	35	18146	L5 IT S100b	L5 IT	Glutamatergic	#00CF1E	3164
CAAAGAATCGATTGAC-3L8TX_181211_01_C02	35	18166	L5 IT S100b	L5 IT	Glutamatergic	#00CF1E	3164
CAACCTCGTTCCGCGA-3L8TX_181211_01_C02	35	18188	L5 IT S100b	L5 IT	Glutamatergic	#00CF1E	3164
CAACCTCTCCACGTAA-3L8TX_181211_01_C02	35	18189	L5 IT S100b	L5 IT	Glutamatergic	#00CF1E	3164
CAAGGGAAGTGCCCGT-3L8TX_181211_01_C02	35	18226	L5 IT S100b	L5 IT	Glutamatergic	#00CF1E	3164
CAATCGACACTTGGGC-3L8TX_181211_01_C02	35	18245	L5 IT S100b	L5 IT	Glutamatergic	#00CF1E	3164
CAATGACCAAGTGGTG-3L8TX_181211_01_C02	35	18257	L5 IT S100b	L5 IT	Glutamatergic	#00CF1E	3164
CAATTTCAGCGGGTAT-3L8TX_181211_01_C02	35	18262	L5 IT S100b	L5 IT	Glutamatergic	#00CF1E	3164
CACAACATCGATCCCT-3L8TX_181211_01_C02	35	18281	L5 IT S100b	L5 IT	Glutamatergic	#00CF1E	3164
CACAGATGTAGTCGGA-3L8TX_181211_01_C02	35	18296	L5 IT S100b	L5 IT	Glutamatergic	#00CF1E	3164
CACAGGCAGGTCGTGA-3L8TX_181211_01_C02	35	18304	L5 IT S100b	L5 IT	Glutamatergic	#00CF1E	3164
CACGTTCAGCCTGAGA-3L8TX_181211_01_C02	35	18363	L5 IT S100b	L5 IT	Glutamatergic	#00CF1E	3164
CACTGGGAGGGACACT-3L8TX_181211_01_C02	35	18390	L5 IT S100b	L5 IT	Glutamatergic	#00CF1E	3164
CACTGTCCAACTGAAA-3L8TX_181211_01_C02	35	18402	L5 IT S100b	L5 IT	Glutamatergic	#00CF1E	3164
CACTTCGCAGTGACCC-3L8TX_181211_01_C02	35	18416	L5 IT S100b	L5 IT	Glutamatergic	#00CF1E	3164
CAGATTGGTTCCATTT-3L8TX_181211_01_C02	35	18457	L5 IT S100b	L5 IT	Glutamatergic	#00CF1E	3164
CAGCACGGTCCGCAGT-3L8TX_181211_01_C02	35	18467	L5 IT S100b	L5 IT	Glutamatergic	#00CF1E	3164
CAGCAGCCAGCGCGTT-3L8TX_181211_01_C02	35	18473	L5 IT S100b	L5 IT	Glutamatergic	#00CF1E	3164
CAGTTAGGTTCTCCCA-3L8TX_181211_01_C02	35	18537	L5 IT S100b	L5 IT	Glutamatergic	#00CF1E	3164
CATAAGCAGAGTAACT-3L8TX_181211_01_C02	35	18547	L5 IT S100b	L5 IT	Glutamatergic	#00CF1E	3164
CATACAGCATATGAAG-3L8TX_181211_01_C02	35	18565	L5 IT S100b	L5 IT	Glutamatergic	#00CF1E	3164
CATACAGGTTAGTCGT-3L8TX_181211_01_C02	35	18566	L5 IT S100b	L5 IT	Glutamatergic	#00CF1E	3164
CATACCCAGTGGATTA-3L8TX_181211_01_C02	35	18569	L5 IT S100b	L5 IT	Glutamatergic	#00CF1E	3164
CATACCCTCACACGAT-3L8TX_181211_01_C02	35	18570	L5 IT S100b	L5 IT	Glutamatergic	#00CF1E	3164
CATACTTAGGAGTACC-3L8TX_181211_01_C02	35	18572	L5 IT S100b	L5 IT	Glutamatergic	#00CF1E	3164
CATCCACTCGTACACA-3L8TX_181211_01_C02	35	18598	L5 IT S100b	L5 IT	Glutamatergic	#00CF1E	3164
CATCCGTAGAGTGTTA-3L8TX_181211_01_C02	35	18607	L5 IT S100b	L5 IT	Glutamatergic	#00CF1E	3164
CATCGCTGTCGACGCT-3L8TX_181211_01_C02	35	18624	L5 IT S100b	L5 IT	Glutamatergic	#00CF1E	3164
CATCGGGAGAAACACT-3L8TX_181211_01_C02	35	18628	L5 IT S100b	L5 IT	Glutamatergic	#00CF1E	3164
CATCGGGAGACTCGAG-3L8TX_181211_01_C02	35	18629	L5 IT S100b	L5 IT	Glutamatergic	#00CF1E	3164
CATGAGTCAGAGACTG-3L8TX_181211_01_C02	35	18649	L5 IT S100b	L5 IT	Glutamatergic	#00CF1E	3164
CATGCAAAGTCGCGAA-3L8TX_181211_01_C02	35	18658	L5 IT S100b	L5 IT	Glutamatergic	#00CF1E	3164
CATGCAACAACTACGT-3L8TX_181211_01_C02	35	18659	L5 IT S100b	L5 IT	Glutamatergic	#00CF1E	3164
CATGCCTCACTCAAGT-3L8TX_181211_01_C02	35	18668	L5 IT S100b	L5 IT	Glutamatergic	#00CF1E	3164
CATGCCTCAGTTGGTT-3L8TX_181211_01_C02	35	18669	L5 IT S100b	L5 IT	Glutamatergic	#00CF1E	3164
CATGCTCGTGGCTGCT-3L8TX_181211_01_C02	35	18692	L5 IT S100b	L5 IT	Glutamatergic	#00CF1E	3164
CATGGATCATGAATCC-3L8TX_181211_01_C02	35	18702	L5 IT S100b	L5 IT	Glutamatergic	#00CF1E	3164
CATGGTAGTTGATCGT-3L8TX_181211_01_C02	35	18715	L5 IT S100b	L5 IT	Glutamatergic	#00CF1E	3164
CATTCATCACTAGGTT-3L8TX_181211_01_C02	35	18723	L5 IT S100b	L5 IT	Glutamatergic	#00CF1E	3164
CATTCATCAGTCCGTG-3L8TX_181211_01_C02	35	18725	L5 IT S100b	L5 IT	Glutamatergic	#00CF1E	3164
CATTCATTCATTGTGG-3L8TX_181211_01_C02	35	18726	L5 IT S100b	L5 IT	Glutamatergic	#00CF1E	3164
CATTCATTCCCATTTA-3L8TX_181211_01_C02	35	18727	L5 IT S100b	L5 IT	Glutamatergic	#00CF1E	3164
CATTCCGCATCCTGTC-3L8TX_181211_01_C02	35	18736	L5 IT S100b	L5 IT	Glutamatergic	#00CF1E	3164
CATTCCGTCCGCACGA-3L8TX_181211_01_C02	35	18738	L5 IT S100b	L5 IT	Glutamatergic	#00CF1E	3164
CCACACTAGATAGTCA-3L8TX_181211_01_C02	35	18805	L5 IT S100b	L5 IT	Glutamatergic	#00CF1E	3164
CCACCATTCCTGCTAC-3L8TX_181211_01_C02	35	18823	L5 IT S100b	L5 IT	Glutamatergic	#00CF1E	3164
CCACCATTCTCGAGTA-3L8TX_181211_01_C02	35	18824	L5 IT S100b	L5 IT	Glutamatergic	#00CF1E	3164
CCATCACAGCCACCGT-3L8TX_181211_01_C02	35	18851	L5 IT S100b	L5 IT	Glutamatergic	#00CF1E	3164
CCCAACTTCGACGAGA-3L8TX_181211_01_C02	35	18864	L5 IT S100b	L5 IT	Glutamatergic	#00CF1E	3164
CCCATTGAGATGGTCG-3L8TX_181211_01_C02	35	18866	L5 IT S100b	L5 IT	Glutamatergic	#00CF1E	3164
CCCGAAGAGACGATAT-3L8TX_181211_01_C02	35	18873	L5 IT S100b	L5 IT	Glutamatergic	#00CF1E	3164
CCCGAAGAGGGTGAGG-3L8TX_181211_01_C02	35	18877	L5 IT S100b	L5 IT	Glutamatergic	#00CF1E	3164
CCCGAAGGTGAGTAAT-3L8TX_181211_01_C02	35	18885	L5 IT S100b	L5 IT	Glutamatergic	#00CF1E	3164
CCCTCAAAGGGCAACT-3L8TX_181211_01_C02	35	18904	L5 IT S100b	L5 IT	Glutamatergic	#00CF1E	3164
CCCTGATCAAATACGA-3L8TX_181211_01_C02	35	18919	L5 IT S100b	L5 IT	Glutamatergic	#00CF1E	3164
CCGAACGCAAACCACT-3L8TX_181211_01_C02	35	18932	L5 IT S100b	L5 IT	Glutamatergic	#00CF1E	3164
CCGAACGTCATTCATC-3L8TX_181211_01_C02	35	18934	L5 IT S100b	L5 IT	Glutamatergic	#00CF1E	3164
CCGATGGGTACAAGTA-3L8TX_181211_01_C02	35	18950	L5 IT S100b	L5 IT	Glutamatergic	#00CF1E	3164
CCGGACACAAGAGTTA-3L8TX_181211_01_C02	35	18961	L5 IT S100b	L5 IT	Glutamatergic	#00CF1E	3164
CCGGGTAGTCACTAGT-3L8TX_181211_01_C02	35	18969	L5 IT S100b	L5 IT	Glutamatergic	#00CF1E	3164
CCGGTAGAGCAAGCCA-3L8TX_181211_01_C02	35	18975	L5 IT S100b	L5 IT	Glutamatergic	#00CF1E	3164
CCGGTAGAGGCACGAT-3L8TX_181211_01_C02	35	18977	L5 IT S100b	L5 IT	Glutamatergic	#00CF1E	3164
CCGGTGACACGGCCAT-3L8TX_181211_01_C02	35	18992	L5 IT S100b	L5 IT	Glutamatergic	#00CF1E	3164
CCGTTCAAGTCGGGAT-3L8TX_181211_01_C02	35	19015	L5 IT S100b	L5 IT	Glutamatergic	#00CF1E	3164
CCTCTAGAGCTGAAGC-3L8TX_181211_01_C02	35	19110	L5 IT S100b	L5 IT	Glutamatergic	#00CF1E	3164
CCTGCATGTTAAGGAT-3L8TX_181211_01_C02	35	19130	L5 IT S100b	L5 IT	Glutamatergic	#00CF1E	3164
CCTGTTGTCGAGCACC-3L8TX_181211_01_C02	35	19141	L5 IT S100b	L5 IT	Glutamatergic	#00CF1E	3164
CGAAGTTCATCCGATA-3L8TX_181211_01_C02	35	19178	L5 IT S100b	L5 IT	Glutamatergic	#00CF1E	3164
CGACAGCAGTTCCAGT-3L8TX_181211_01_C02	35	19195	L5 IT S100b	L5 IT	Glutamatergic	#00CF1E	3164
CGAGAAGCAATTGCTG-3L8TX_181211_01_C02	35	19201	L5 IT S100b	L5 IT	Glutamatergic	#00CF1E	3164
CGAGGAAAGCTCCCTT-3L8TX_181211_01_C02	35	19209	L5 IT S100b	L5 IT	Glutamatergic	#00CF1E	3164
CGAGGCTAGCTAGAGC-3L8TX_181211_01_C02	35	19218	L5 IT S100b	L5 IT	Glutamatergic	#00CF1E	3164
CGAGGCTAGTTACGGG-3L8TX_181211_01_C02	35	19219	L5 IT S100b	L5 IT	Glutamatergic	#00CF1E	3164
CGAGGCTTCGCTCATC-3L8TX_181211_01_C02	35	19223	L5 IT S100b	L5 IT	Glutamatergic	#00CF1E	3164
CGAGTGCCAACGGCCT-3L8TX_181211_01_C02	35	19229	L5 IT S100b	L5 IT	Glutamatergic	#00CF1E	3164
CGAGTGCGTTGACTAC-3L8TX_181211_01_C02	35	19231	L5 IT S100b	L5 IT	Glutamatergic	#00CF1E	3164
CGAGTTAAGGACGCTA-3L8TX_181211_01_C02	35	19232	L5 IT S100b	L5 IT	Glutamatergic	#00CF1E	3164
CGATGCGCAATCTCGA-3L8TX_181211_01_C02	35	19252	L5 IT S100b	L5 IT	Glutamatergic	#00CF1E	3164
CGATGGCGTGGAAATT-3L8TX_181211_01_C02	35	19263	L5 IT S100b	L5 IT	Glutamatergic	#00CF1E	3164
CGATGGCTCCCAACTC-3L8TX_181211_01_C02	35	19265	L5 IT S100b	L5 IT	Glutamatergic	#00CF1E	3164
CGCATAACATCGCTGG-3L8TX_181211_01_C02	35	19280	L5 IT S100b	L5 IT	Glutamatergic	#00CF1E	3164
CGCATGGCAATAGTGA-3L8TX_181211_01_C02	35	19288	L5 IT S100b	L5 IT	Glutamatergic	#00CF1E	3164
CGCATGGTCACAAGAA-3L8TX_181211_01_C02	35	19291	L5 IT S100b	L5 IT	Glutamatergic	#00CF1E	3164
CGCCAGATCGACCCAG-3L8TX_181211_01_C02	35	19305	L5 IT S100b	L5 IT	Glutamatergic	#00CF1E	3164
CGCCATTTCAACGTGT-3L8TX_181211_01_C02	35	19311	L5 IT S100b	L5 IT	Glutamatergic	#00CF1E	3164
CGCGTGAAGTTACGTC-3L8TX_181211_01_C02	35	19316	L5 IT S100b	L5 IT	Glutamatergic	#00CF1E	3164
CGGAACCAGGACTATA-3L8TX_181211_01_C02	35	19320	L5 IT S100b	L5 IT	Glutamatergic	#00CF1E	3164
CGGAACCAGGCGTTAG-3L8TX_181211_01_C02	35	19321	L5 IT S100b	L5 IT	Glutamatergic	#00CF1E	3164
CGGAACCCAACTACGT-3L8TX_181211_01_C02	35	19322	L5 IT S100b	L5 IT	Glutamatergic	#00CF1E	3164
CGGAATTAGACTTAAG-3L8TX_181211_01_C02	35	19332	L5 IT S100b	L5 IT	Glutamatergic	#00CF1E	3164
CGGACACAGTTGCCTA-3L8TX_181211_01_C02	35	19345	L5 IT S100b	L5 IT	Glutamatergic	#00CF1E	3164
CGGAGAAAGTCAGGGT-3L8TX_181211_01_C02	35	19357	L5 IT S100b	L5 IT	Glutamatergic	#00CF1E	3164
CGGAGAAGTAAGTTAG-3L8TX_181211_01_C02	35	19361	L5 IT S100b	L5 IT	Glutamatergic	#00CF1E	3164
CGGGCATCAAACAGGC-3L8TX_181211_01_C02	35	19389	L5 IT S100b	L5 IT	Glutamatergic	#00CF1E	3164
CGTAATGAGCTCAGAG-3L8TX_181211_01_C02	35	19438	L5 IT S100b	L5 IT	Glutamatergic	#00CF1E	3164
CGTAATGAGTCAAGCG-3L8TX_181211_01_C02	35	19439	L5 IT S100b	L5 IT	Glutamatergic	#00CF1E	3164
CGTAGTAAGGTTATAG-3L8TX_181211_01_C02	35	19447	L5 IT S100b	L5 IT	Glutamatergic	#00CF1E	3164
CGTCAAAAGCTCTTCC-3L8TX_181211_01_C02	35	19455	L5 IT S100b	L5 IT	Glutamatergic	#00CF1E	3164
CGTGAATCAAACGGCA-3L8TX_181211_01_C02	35	19471	L5 IT S100b	L5 IT	Glutamatergic	#00CF1E	3164
CGTGAATTCCACGGAC-3L8TX_181211_01_C02	35	19475	L5 IT S100b	L5 IT	Glutamatergic	#00CF1E	3164
CGTGATAGTTCTCGTC-3L8TX_181211_01_C02	35	19485	L5 IT S100b	L5 IT	Glutamatergic	#00CF1E	3164
CGTGCTTTCTCGAGTA-3L8TX_181211_01_C02	35	19494	L5 IT S100b	L5 IT	Glutamatergic	#00CF1E	3164
CGTTCTGTCAAAGAAC-3L8TX_181211_01_C02	35	19514	L5 IT S100b	L5 IT	Glutamatergic	#00CF1E	3164
CGTTGGGGTATTAAGG-3L8TX_181211_01_C02	35	19524	L5 IT S100b	L5 IT	Glutamatergic	#00CF1E	3164
CTAACCCAGGTCACTT-3L8TX_181211_01_C02	35	19527	L5 IT S100b	L5 IT	Glutamatergic	#00CF1E	3164
CTAACTTTCAGTCACA-3L8TX_181211_01_C02	35	19534	L5 IT S100b	L5 IT	Glutamatergic	#00CF1E	3164
CTACTATTCGCCAGAC-3L8TX_181211_01_C02	35	19590	L5 IT S100b	L5 IT	Glutamatergic	#00CF1E	3164
CTAGACACAGATACCT-3L8TX_181211_01_C02	35	19595	L5 IT S100b	L5 IT	Glutamatergic	#00CF1E	3164
CTAGACATCTAAGCGT-3L8TX_181211_01_C02	35	19599	L5 IT S100b	L5 IT	Glutamatergic	#00CF1E	3164
CTATCTATCTGGGAGA-3L8TX_181211_01_C02	35	19626	L5 IT S100b	L5 IT	Glutamatergic	#00CF1E	3164
CTCAATTCAGAGGAAA-3L8TX_181211_01_C02	35	19643	L5 IT S100b	L5 IT	Glutamatergic	#00CF1E	3164
CTCAGGGTCCCAACTC-3L8TX_181211_01_C02	35	19673	L5 IT S100b	L5 IT	Glutamatergic	#00CF1E	3164
CTCAGTCGTTGGGTTT-3L8TX_181211_01_C02	35	19680	L5 IT S100b	L5 IT	Glutamatergic	#00CF1E	3164
CTCATCGGTCTGCATA-3L8TX_181211_01_C02	35	19689	L5 IT S100b	L5 IT	Glutamatergic	#00CF1E	3164
CTCCATGGTGTTATCG-3L8TX_181211_01_C02	35	19728	L5 IT S100b	L5 IT	Glutamatergic	#00CF1E	3164
CTCCCAAAGCATTGTC-3L8TX_181211_01_C02	35	19731	L5 IT S100b	L5 IT	Glutamatergic	#00CF1E	3164
CTCCCAACATTATGCG-3L8TX_181211_01_C02	35	19735	L5 IT S100b	L5 IT	Glutamatergic	#00CF1E	3164
CTCCCAAGTGGACCTC-3L8TX_181211_01_C02	35	19736	L5 IT S100b	L5 IT	Glutamatergic	#00CF1E	3164
CTCCGATTCGTCTCAC-3L8TX_181211_01_C02	35	19751	L5 IT S100b	L5 IT	Glutamatergic	#00CF1E	3164
CTCCTCCAGCGACTGA-3L8TX_181211_01_C02	35	19752	L5 IT S100b	L5 IT	Glutamatergic	#00CF1E	3164
CTCCTCCCAACACACT-3L8TX_181211_01_C02	35	19755	L5 IT S100b	L5 IT	Glutamatergic	#00CF1E	3164
CTCGAGGAGCAAGTGC-3L8TX_181211_01_C02	35	19776	L5 IT S100b	L5 IT	Glutamatergic	#00CF1E	3164
CTCTCAGCACTTGACA-3L8TX_181211_01_C02	35	19785	L5 IT S100b	L5 IT	Glutamatergic	#00CF1E	3164
CTCTGGTAGGCCTTCG-3L8TX_181211_01_C02	35	19804	L5 IT S100b	L5 IT	Glutamatergic	#00CF1E	3164
CTCTGGTCAAGTTGGG-3L8TX_181211_01_C02	35	19806	L5 IT S100b	L5 IT	Glutamatergic	#00CF1E	3164
CTGAATGTCCCATTCG-3L8TX_181211_01_C02	35	19824	L5 IT S100b	L5 IT	Glutamatergic	#00CF1E	3164
CTGAGGCGTGTGACCC-3L8TX_181211_01_C02	35	19835	L5 IT S100b	L5 IT	Glutamatergic	#00CF1E	3164
CTGCATCAGAGAATCT-3L8TX_181211_01_C02	35	19857	L5 IT S100b	L5 IT	Glutamatergic	#00CF1E	3164
CTGCCATAGTCCTGCG-3L8TX_181211_01_C02	35	19869	L5 IT S100b	L5 IT	Glutamatergic	#00CF1E	3164
CTGCCATTCCACGAAT-3L8TX_181211_01_C02	35	19878	L5 IT S100b	L5 IT	Glutamatergic	#00CF1E	3164
CTGCGAGCAGAGTTCT-3L8TX_181211_01_C02	35	19890	L5 IT S100b	L5 IT	Glutamatergic	#00CF1E	3164
CTGCGAGCATCGCCTT-3L8TX_181211_01_C02	35	19892	L5 IT S100b	L5 IT	Glutamatergic	#00CF1E	3164
CTGCGAGGTTACGCCG-3L8TX_181211_01_C02	35	19894	L5 IT S100b	L5 IT	Glutamatergic	#00CF1E	3164
CTGGACGCAAGTTTGC-3L8TX_181211_01_C02	35	19906	L5 IT S100b	L5 IT	Glutamatergic	#00CF1E	3164
CTGGACGCACGTTCGG-3L8TX_181211_01_C02	35	19907	L5 IT S100b	L5 IT	Glutamatergic	#00CF1E	3164
CTGGCAGCAGATACCT-3L8TX_181211_01_C02	35	19915	L5 IT S100b	L5 IT	Glutamatergic	#00CF1E	3164
CTGGTCTCATGGAACG-3L8TX_181211_01_C02	35	19923	L5 IT S100b	L5 IT	Glutamatergic	#00CF1E	3164
CTGTACCAGGGAGTTC-3L8TX_181211_01_C02	35	19929	L5 IT S100b	L5 IT	Glutamatergic	#00CF1E	3164
CTGTAGAAGAATCCCT-3L8TX_181211_01_C02	35	19935	L5 IT S100b	L5 IT	Glutamatergic	#00CF1E	3164
CTGTAGATCGTGGGTC-3L8TX_181211_01_C02	35	19941	L5 IT S100b	L5 IT	Glutamatergic	#00CF1E	3164
CTGTATTAGCGTCAGA-3L8TX_181211_01_C02	35	19944	L5 IT S100b	L5 IT	Glutamatergic	#00CF1E	3164
CTGTATTTCGAGATGG-3L8TX_181211_01_C02	35	19947	L5 IT S100b	L5 IT	Glutamatergic	#00CF1E	3164
CTGTGGGCACAAATGA-3L8TX_181211_01_C02	35	19970	L5 IT S100b	L5 IT	Glutamatergic	#00CF1E	3164
CTTACCGCATTCTGTT-3L8TX_181211_01_C02	35	19974	L5 IT S100b	L5 IT	Glutamatergic	#00CF1E	3164
CTTCCGACACGATTCA-3L8TX_181211_01_C02	35	20005	L5 IT S100b	L5 IT	Glutamatergic	#00CF1E	3164
CTTCCGACATTGCTGA-3L8TX_181211_01_C02	35	20008	L5 IT S100b	L5 IT	Glutamatergic	#00CF1E	3164
CTTGAGACAGGCATGA-3L8TX_181211_01_C02	35	20049	L5 IT S100b	L5 IT	Glutamatergic	#00CF1E	3164
CTTGATTGTAGTGTGG-3L8TX_181211_01_C02	35	20063	L5 IT S100b	L5 IT	Glutamatergic	#00CF1E	3164
CTTTCAAGTCTTGAAC-3L8TX_181211_01_C02	35	20073	L5 IT S100b	L5 IT	Glutamatergic	#00CF1E	3164
GAAACCTGTGGGTCAA-3L8TX_181211_01_C02	35	20088	L5 IT S100b	L5 IT	Glutamatergic	#00CF1E	3164
GAAATGAAGGACAGCT-3L8TX_181211_01_C02	35	20094	L5 IT S100b	L5 IT	Glutamatergic	#00CF1E	3164
GAAGCGAAGAGCTGAC-3L8TX_181211_01_C02	35	20136	L5 IT S100b	L5 IT	Glutamatergic	#00CF1E	3164
GAAGGGTGTGGACAGT-3L8TX_181211_01_C02	35	20153	L5 IT S100b	L5 IT	Glutamatergic	#00CF1E	3164
GAAGTAACACCTGCTT-3L8TX_181211_01_C02	35	20158	L5 IT S100b	L5 IT	Glutamatergic	#00CF1E	3164
GAAGTAATCTAGATCG-3L8TX_181211_01_C02	35	20163	L5 IT S100b	L5 IT	Glutamatergic	#00CF1E	3164
GAATCGTCAATTAGGA-3L8TX_181211_01_C02	35	20176	L5 IT S100b	L5 IT	Glutamatergic	#00CF1E	3164
GACAGCCAGAGTTGTA-3L8TX_181211_01_C02	35	20185	L5 IT S100b	L5 IT	Glutamatergic	#00CF1E	3164
GACCCAGTCATCTATC-3L8TX_181211_01_C02	35	20212	L5 IT S100b	L5 IT	Glutamatergic	#00CF1E	3164
GACCGTGCAGGCTACC-3L8TX_181211_01_C02	35	20225	L5 IT S100b	L5 IT	Glutamatergic	#00CF1E	3164
GACGTTACACGGGCTT-3L8TX_181211_01_C02	35	20244	L5 IT S100b	L5 IT	Glutamatergic	#00CF1E	3164
GACTATGAGTCATACC-3L8TX_181211_01_C02	35	20253	L5 IT S100b	L5 IT	Glutamatergic	#00CF1E	3164
GACTCTCAGGAGTACC-3L8TX_181211_01_C02	35	20261	L5 IT S100b	L5 IT	Glutamatergic	#00CF1E	3164
GACTCTCCAAGTGCAG-3L8TX_181211_01_C02	35	20262	L5 IT S100b	L5 IT	Glutamatergic	#00CF1E	3164
GACTCTCGTCCATAGT-3L8TX_181211_01_C02	35	20268	L5 IT S100b	L5 IT	Glutamatergic	#00CF1E	3164
GACTGATGTATTGCCA-3L8TX_181211_01_C02	35	20274	L5 IT S100b	L5 IT	Glutamatergic	#00CF1E	3164
GAGAAATAGCATTTCG-3L8TX_181211_01_C02	35	20289	L5 IT S100b	L5 IT	Glutamatergic	#00CF1E	3164
GAGAAATAGTCTGCAT-3L8TX_181211_01_C02	35	20291	L5 IT S100b	L5 IT	Glutamatergic	#00CF1E	3164
GAGACCCGTAGTCGGA-3L8TX_181211_01_C02	35	20303	L5 IT S100b	L5 IT	Glutamatergic	#00CF1E	3164
GAGACTTAGCGATGCA-3L8TX_181211_01_C02	35	20306	L5 IT S100b	L5 IT	Glutamatergic	#00CF1E	3164
GAGGCAACAGACACAG-3L8TX_181211_01_C02	35	20348	L5 IT S100b	L5 IT	Glutamatergic	#00CF1E	3164
GAGGCAAGTGGCTGAA-3L8TX_181211_01_C02	35	20349	L5 IT S100b	L5 IT	Glutamatergic	#00CF1E	3164
GAGGGATGTACGTGAG-3L8TX_181211_01_C02	35	20367	L5 IT S100b	L5 IT	Glutamatergic	#00CF1E	3164
GAGGGATGTGTTATCG-3L8TX_181211_01_C02	35	20369	L5 IT S100b	L5 IT	Glutamatergic	#00CF1E	3164
GAGTCATCAGCTCCTT-3L8TX_181211_01_C02	35	20382	L5 IT S100b	L5 IT	Glutamatergic	#00CF1E	3164
GAGTCTAAGCCTAACT-3L8TX_181211_01_C02	35	20388	L5 IT S100b	L5 IT	Glutamatergic	#00CF1E	3164
GAGTGAGCATCGTGCG-3L8TX_181211_01_C02	35	20395	L5 IT S100b	L5 IT	Glutamatergic	#00CF1E	3164
GAGTTACCAATCGCCG-3L8TX_181211_01_C02	35	20410	L5 IT S100b	L5 IT	Glutamatergic	#00CF1E	3164
GAGTTTGAGTTGTACC-3L8TX_181211_01_C02	35	20428	L5 IT S100b	L5 IT	Glutamatergic	#00CF1E	3164
GAGTTTGCATAGATCC-3L8TX_181211_01_C02	35	20429	L5 IT S100b	L5 IT	Glutamatergic	#00CF1E	3164
GATAGCTAGGGCAGAG-3L8TX_181211_01_C02	35	20447	L5 IT S100b	L5 IT	Glutamatergic	#00CF1E	3164
GATCATGTCCGTGTAA-3L8TX_181211_01_C02	35	20470	L5 IT S100b	L5 IT	Glutamatergic	#00CF1E	3164
GATCATGTCCTCTTTC-3L8TX_181211_01_C02	35	20471	L5 IT S100b	L5 IT	Glutamatergic	#00CF1E	3164
GATCCCTCACTTACAG-3L8TX_181211_01_C02	35	20477	L5 IT S100b	L5 IT	Glutamatergic	#00CF1E	3164
GATGACTAGCATCTTG-3L8TX_181211_01_C02	35	20491	L5 IT S100b	L5 IT	Glutamatergic	#00CF1E	3164
GATGACTGTTGCTCAA-3L8TX_181211_01_C02	35	20497	L5 IT S100b	L5 IT	Glutamatergic	#00CF1E	3164
GATGAGGAGGGAGAAT-3L8TX_181211_01_C02	35	20498	L5 IT S100b	L5 IT	Glutamatergic	#00CF1E	3164
GATGAGGGTACCTAAC-3L8TX_181211_01_C02	35	20504	L5 IT S100b	L5 IT	Glutamatergic	#00CF1E	3164
GATGAGGTCGACTCCT-3L8TX_181211_01_C02	35	20509	L5 IT S100b	L5 IT	Glutamatergic	#00CF1E	3164
GATGCTACAGCAAGAC-3L8TX_181211_01_C02	35	20535	L5 IT S100b	L5 IT	Glutamatergic	#00CF1E	3164
GATTCTTGTTTCCAAG-3L8TX_181211_01_C02	35	20569	L5 IT S100b	L5 IT	Glutamatergic	#00CF1E	3164
GATTGGTCATGACTAC-3L8TX_181211_01_C02	35	20574	L5 IT S100b	L5 IT	Glutamatergic	#00CF1E	3164
GATTTCTCACGTCGTG-3L8TX_181211_01_C02	35	20583	L5 IT S100b	L5 IT	Glutamatergic	#00CF1E	3164
GCAACATAGAGGGTCT-3L8TX_181211_01_C02	35	20594	L5 IT S100b	L5 IT	Glutamatergic	#00CF1E	3164
GCAACCGGTAACCCTA-3L8TX_181211_01_C02	35	20605	L5 IT S100b	L5 IT	Glutamatergic	#00CF1E	3164
GCACATATCCAAGCAT-3L8TX_181211_01_C02	35	20617	L5 IT S100b	L5 IT	Glutamatergic	#00CF1E	3164
GCACGGTAGTGGTCAG-3L8TX_181211_01_C02	35	20621	L5 IT S100b	L5 IT	Glutamatergic	#00CF1E	3164
GCAGCCAGTGTCCAAT-3L8TX_181211_01_C02	35	20645	L5 IT S100b	L5 IT	Glutamatergic	#00CF1E	3164
GCAGCTGAGCATCGAG-3L8TX_181211_01_C02	35	20649	L5 IT S100b	L5 IT	Glutamatergic	#00CF1E	3164
GCAGGCTAGACCATAA-3L8TX_181211_01_C02	35	20656	L5 IT S100b	L5 IT	Glutamatergic	#00CF1E	3164
GCAGGCTAGCGCATCC-3L8TX_181211_01_C02	35	20657	L5 IT S100b	L5 IT	Glutamatergic	#00CF1E	3164
GCAGTTAGTAGCTGCC-3L8TX_181211_01_C02	35	20667	L5 IT S100b	L5 IT	Glutamatergic	#00CF1E	3164
GCAGTTATCCTTACCG-3L8TX_181211_01_C02	35	20670	L5 IT S100b	L5 IT	Glutamatergic	#00CF1E	3164
GCATGATGTAGGTTTC-3L8TX_181211_01_C02	35	20684	L5 IT S100b	L5 IT	Glutamatergic	#00CF1E	3164
GCATTAGCACAGTCAT-3L8TX_181211_01_C02	35	20694	L5 IT S100b	L5 IT	Glutamatergic	#00CF1E	3164
GCCAGGTAGCCTGAAG-3L8TX_181211_01_C02	35	20706	L5 IT S100b	L5 IT	Glutamatergic	#00CF1E	3164
GCCAGTGAGCGTGTCC-3L8TX_181211_01_C02	35	20718	L5 IT S100b	L5 IT	Glutamatergic	#00CF1E	3164
GCCATGGTCATTTCCA-3L8TX_181211_01_C02	35	20729	L5 IT S100b	L5 IT	Glutamatergic	#00CF1E	3164
GCCATTCAGCCTCCAG-3L8TX_181211_01_C02	35	20732	L5 IT S100b	L5 IT	Glutamatergic	#00CF1E	3164
GCCATTCCACTCAGAT-3L8TX_181211_01_C02	35	20734	L5 IT S100b	L5 IT	Glutamatergic	#00CF1E	3164
GCCCGAACAAGCTGCC-3L8TX_181211_01_C02	35	20744	L5 IT S100b	L5 IT	Glutamatergic	#00CF1E	3164
GCCGATGCACGGCTAC-3L8TX_181211_01_C02	35	20752	L5 IT S100b	L5 IT	Glutamatergic	#00CF1E	3164
GCCGATGTCGACGACC-3L8TX_181211_01_C02	35	20754	L5 IT S100b	L5 IT	Glutamatergic	#00CF1E	3164
GCCGTGAGTACGCTTA-3L8TX_181211_01_C02	35	20757	L5 IT S100b	L5 IT	Glutamatergic	#00CF1E	3164
GCCGTGATCGCTGACG-3L8TX_181211_01_C02	35	20760	L5 IT S100b	L5 IT	Glutamatergic	#00CF1E	3164
GCCTGTTAGAGAGCCT-3L8TX_181211_01_C02	35	20763	L5 IT S100b	L5 IT	Glutamatergic	#00CF1E	3164
GCGAGAACAGCCGTTG-3L8TX_181211_01_C02	35	20774	L5 IT S100b	L5 IT	Glutamatergic	#00CF1E	3164
GCGAGAAGTTGCGGAA-3L8TX_181211_01_C02	35	20777	L5 IT S100b	L5 IT	Glutamatergic	#00CF1E	3164
GCGGAAAGTGCTGCAC-3L8TX_181211_01_C02	35	20793	L5 IT S100b	L5 IT	Glutamatergic	#00CF1E	3164
GCGGATCAGTTGCATC-3L8TX_181211_01_C02	35	20799	L5 IT S100b	L5 IT	Glutamatergic	#00CF1E	3164
GCGTGCAGTTAGCTAC-3L8TX_181211_01_C02	35	20812	L5 IT S100b	L5 IT	Glutamatergic	#00CF1E	3164
GCTACAATCCATTTAC-3L8TX_181211_01_C02	35	20826	L5 IT S100b	L5 IT	Glutamatergic	#00CF1E	3164
GCTACCTCAGTCTACA-3L8TX_181211_01_C02	35	20833	L5 IT S100b	L5 IT	Glutamatergic	#00CF1E	3164
GCTACCTTCGAGAGCA-3L8TX_181211_01_C02	35	20839	L5 IT S100b	L5 IT	Glutamatergic	#00CF1E	3164
GCTGCAGTCCACCTGT-3L8TX_181211_01_C02	35	20859	L5 IT S100b	L5 IT	Glutamatergic	#00CF1E	3164
GCTTGGGAGCTTACGT-3L8TX_181211_01_C02	35	20874	L5 IT S100b	L5 IT	Glutamatergic	#00CF1E	3164
GCTTGGGAGTATGAGT-3L8TX_181211_01_C02	35	20875	L5 IT S100b	L5 IT	Glutamatergic	#00CF1E	3164
GCTTGGGCACCCTATC-3L8TX_181211_01_C02	35	20876	L5 IT S100b	L5 IT	Glutamatergic	#00CF1E	3164
GGAACCCAGTCCTGTA-3L8TX_181211_01_C02	35	20891	L5 IT S100b	L5 IT	Glutamatergic	#00CF1E	3164
GGAATGGTCTTCGTGC-3L8TX_181211_01_C02	35	20919	L5 IT S100b	L5 IT	Glutamatergic	#00CF1E	3164
GGACGTCCAACCGATT-3L8TX_181211_01_C02	35	20920	L5 IT S100b	L5 IT	Glutamatergic	#00CF1E	3164
GGACGTCTCACTGGGC-3L8TX_181211_01_C02	35	20924	L5 IT S100b	L5 IT	Glutamatergic	#00CF1E	3164
GGAGAACGTTCGGCGT-3L8TX_181211_01_C02	35	20929	L5 IT S100b	L5 IT	Glutamatergic	#00CF1E	3164
GGAGCAACACTAGTAC-3L8TX_181211_01_C02	35	20941	L5 IT S100b	L5 IT	Glutamatergic	#00CF1E	3164
GGATCTAAGTATAACG-3L8TX_181211_01_C02	35	20962	L5 IT S100b	L5 IT	Glutamatergic	#00CF1E	3164
GGATCTACAGTGGCTC-3L8TX_181211_01_C02	35	20964	L5 IT S100b	L5 IT	Glutamatergic	#00CF1E	3164
GGATCTAGTTGGAGAC-3L8TX_181211_01_C02	35	20967	L5 IT S100b	L5 IT	Glutamatergic	#00CF1E	3164
GGATGTTCAAGATGTA-3L8TX_181211_01_C02	35	20972	L5 IT S100b	L5 IT	Glutamatergic	#00CF1E	3164
GGATGTTGTCTTTCTA-3L8TX_181211_01_C02	35	20977	L5 IT S100b	L5 IT	Glutamatergic	#00CF1E	3164
GGCAGTCCACTAGGCC-3L8TX_181211_01_C02	35	20993	L5 IT S100b	L5 IT	Glutamatergic	#00CF1E	3164
GGCAGTCGTCGGATTT-3L8TX_181211_01_C02	35	20998	L5 IT S100b	L5 IT	Glutamatergic	#00CF1E	3164
GGCGTCACAGGACATG-3L8TX_181211_01_C02	35	21004	L5 IT S100b	L5 IT	Glutamatergic	#00CF1E	3164
GGGAAGTTCGACCCAG-3L8TX_181211_01_C02	35	21044	L5 IT S100b	L5 IT	Glutamatergic	#00CF1E	3164
GGGACCTCACGCGTGT-3L8TX_181211_01_C02	35	21054	L5 IT S100b	L5 IT	Glutamatergic	#00CF1E	3164
GGGACTCCAAGTCATC-3L8TX_181211_01_C02	35	21064	L5 IT S100b	L5 IT	Glutamatergic	#00CF1E	3164
GGGAGATAGAGTGTTA-3L8TX_181211_01_C02	35	21072	L5 IT S100b	L5 IT	Glutamatergic	#00CF1E	3164
GGGAGTATCGCAGTGC-3L8TX_181211_01_C02	35	21082	L5 IT S100b	L5 IT	Glutamatergic	#00CF1E	3164
GGGATCCTCCGATTAG-3L8TX_181211_01_C02	35	21091	L5 IT S100b	L5 IT	Glutamatergic	#00CF1E	3164
GGGCGTTGTATCAAGA-3L8TX_181211_01_C02	35	21109	L5 IT S100b	L5 IT	Glutamatergic	#00CF1E	3164
GGGCGTTTCTGGTCAA-3L8TX_181211_01_C02	35	21113	L5 IT S100b	L5 IT	Glutamatergic	#00CF1E	3164
GGGCTACAGCATCAAA-3L8TX_181211_01_C02	35	21117	L5 IT S100b	L5 IT	Glutamatergic	#00CF1E	3164
GGGTAGAAGGCACTAG-3L8TX_181211_01_C02	35	21133	L5 IT S100b	L5 IT	Glutamatergic	#00CF1E	3164
GGGTAGACATCTCAAG-3L8TX_181211_01_C02	35	21137	L5 IT S100b	L5 IT	Glutamatergic	#00CF1E	3164
GGGTATTAGGGATCGT-3L8TX_181211_01_C02	35	21141	L5 IT S100b	L5 IT	Glutamatergic	#00CF1E	3164
GGGTATTGTCTCCTGT-3L8TX_181211_01_C02	35	21143	L5 IT S100b	L5 IT	Glutamatergic	#00CF1E	3164
GGGTATTTCTCAACGA-3L8TX_181211_01_C02	35	21147	L5 IT S100b	L5 IT	Glutamatergic	#00CF1E	3164
GGGTCTGCACAGACGA-3L8TX_181211_01_C02	35	21162	L5 IT S100b	L5 IT	Glutamatergic	#00CF1E	3164
GGGTCTGGTATCGGTT-3L8TX_181211_01_C02	35	21167	L5 IT S100b	L5 IT	Glutamatergic	#00CF1E	3164
GGGTGAACAAATACAG-3L8TX_181211_01_C02	35	21173	L5 IT S100b	L5 IT	Glutamatergic	#00CF1E	3164
GGGTTTATCAACACGT-3L8TX_181211_01_C02	35	21202	L5 IT S100b	L5 IT	Glutamatergic	#00CF1E	3164
GGTAACTTCGCAGATT-3L8TX_181211_01_C02	35	21207	L5 IT S100b	L5 IT	Glutamatergic	#00CF1E	3164
GGTAATCAGTGGAATT-3L8TX_181211_01_C02	35	21211	L5 IT S100b	L5 IT	Glutamatergic	#00CF1E	3164
GGTAATCCAATTCTCT-3L8TX_181211_01_C02	35	21212	L5 IT S100b	L5 IT	Glutamatergic	#00CF1E	3164
GGTAGAGAGTGTTCAC-3L8TX_181211_01_C02	35	21222	L5 IT S100b	L5 IT	Glutamatergic	#00CF1E	3164
GGTCACGCAGGTACGA-3L8TX_181211_01_C02	35	21230	L5 IT S100b	L5 IT	Glutamatergic	#00CF1E	3164
GGTGTCGAGGTAGTAT-3L8TX_181211_01_C02	35	21263	L5 IT S100b	L5 IT	Glutamatergic	#00CF1E	3164
GGTTGTAGTTAACCTG-3L8TX_181211_01_C02	35	21298	L5 IT S100b	L5 IT	Glutamatergic	#00CF1E	3164
GTAACACAGTTGGAGC-3L8TX_181211_01_C02	35	21303	L5 IT S100b	L5 IT	Glutamatergic	#00CF1E	3164
GTAACCACACCTCTAC-3L8TX_181211_01_C02	35	21313	L5 IT S100b	L5 IT	Glutamatergic	#00CF1E	3164
GTAATCGTCGCCAGAC-3L8TX_181211_01_C02	35	21330	L5 IT S100b	L5 IT	Glutamatergic	#00CF1E	3164
GTAGAAACACACCAGC-3L8TX_181211_01_C02	35	21355	L5 IT S100b	L5 IT	Glutamatergic	#00CF1E	3164
GTAGAGGTCAGTCAGT-3L8TX_181211_01_C02	35	21370	L5 IT S100b	L5 IT	Glutamatergic	#00CF1E	3164
GTAGCTATCTCGTTTA-3L8TX_181211_01_C02	35	21388	L5 IT S100b	L5 IT	Glutamatergic	#00CF1E	3164
GTCAAGTGTTAAACCC-3L8TX_181211_01_C02	35	21459	L5 IT S100b	L5 IT	Glutamatergic	#00CF1E	3164
GTCATGAGTGCTGATT-3L8TX_181211_01_C02	35	21491	L5 IT S100b	L5 IT	Glutamatergic	#00CF1E	3164
GTCATTTCAAGAGAGA-3L8TX_181211_01_C02	35	21494	L5 IT S100b	L5 IT	Glutamatergic	#00CF1E	3164
GTCATTTTCACCCTCA-3L8TX_181211_01_C02	35	21501	L5 IT S100b	L5 IT	Glutamatergic	#00CF1E	3164
GTCCCATGTCCAGCAC-3L8TX_181211_01_C02	35	21515	L5 IT S100b	L5 IT	Glutamatergic	#00CF1E	3164
GTCCCATTCTCTATGT-3L8TX_181211_01_C02	35	21518	L5 IT S100b	L5 IT	Glutamatergic	#00CF1E	3164
GTCGCGACATGGGTCC-3L8TX_181211_01_C02	35	21531	L5 IT S100b	L5 IT	Glutamatergic	#00CF1E	3164
GTCGTTCAGCCATTTG-3L8TX_181211_01_C02	35	21551	L5 IT S100b	L5 IT	Glutamatergic	#00CF1E	3164
GTCGTTCGTAGATCCT-3L8TX_181211_01_C02	35	21553	L5 IT S100b	L5 IT	Glutamatergic	#00CF1E	3164
GTCTGTCGTGGCTACC-3L8TX_181211_01_C02	35	21600	L5 IT S100b	L5 IT	Glutamatergic	#00CF1E	3164
GTCTTTACAAGAAACT-3L8TX_181211_01_C02	35	21604	L5 IT S100b	L5 IT	Glutamatergic	#00CF1E	3164
GTGACGCGTGTACAGG-3L8TX_181211_01_C02	35	21612	L5 IT S100b	L5 IT	Glutamatergic	#00CF1E	3164
GTGACGCTCGGCCCAA-3L8TX_181211_01_C02	35	21614	L5 IT S100b	L5 IT	Glutamatergic	#00CF1E	3164
GTGAGTTCAAGAAATC-3L8TX_181211_01_C02	35	21629	L5 IT S100b	L5 IT	Glutamatergic	#00CF1E	3164
GTGATGTCAGTGCGCT-3L8TX_181211_01_C02	35	21633	L5 IT S100b	L5 IT	Glutamatergic	#00CF1E	3164
GTGCAGCTCTCTAAGG-3L8TX_181211_01_C02	35	21653	L5 IT S100b	L5 IT	Glutamatergic	#00CF1E	3164
GTGCGTGCAAGTATAG-3L8TX_181211_01_C02	35	21658	L5 IT S100b	L5 IT	Glutamatergic	#00CF1E	3164
GTGCTGGTCCTAGCGG-3L8TX_181211_01_C02	35	21672	L5 IT S100b	L5 IT	Glutamatergic	#00CF1E	3164
GTGGAGATCAGGAGAC-3L8TX_181211_01_C02	35	21696	L5 IT S100b	L5 IT	Glutamatergic	#00CF1E	3164
GTGGTTACAACCTATG-3L8TX_181211_01_C02	35	21716	L5 IT S100b	L5 IT	Glutamatergic	#00CF1E	3164
GTGTCCTAGTTGCATC-3L8TX_181211_01_C02	35	21733	L5 IT S100b	L5 IT	Glutamatergic	#00CF1E	3164
GTGTGATTCGGTCACG-3L8TX_181211_01_C02	35	21742	L5 IT S100b	L5 IT	Glutamatergic	#00CF1E	3164
GTGTGGCGTGTTGCCG-3L8TX_181211_01_C02	35	21751	L5 IT S100b	L5 IT	Glutamatergic	#00CF1E	3164
GTTACAGAGTTCTACG-3L8TX_181211_01_C02	35	21776	L5 IT S100b	L5 IT	Glutamatergic	#00CF1E	3164
GTTAGACCAGCGTTGC-3L8TX_181211_01_C02	35	21803	L5 IT S100b	L5 IT	Glutamatergic	#00CF1E	3164
GTTAGTGTCAGCTTCC-3L8TX_181211_01_C02	35	21816	L5 IT S100b	L5 IT	Glutamatergic	#00CF1E	3164
GTTATGGCAGAGATGC-3L8TX_181211_01_C02	35	21817	L5 IT S100b	L5 IT	Glutamatergic	#00CF1E	3164
GTTATGGTCTACGCAA-3L8TX_181211_01_C02	35	21827	L5 IT S100b	L5 IT	Glutamatergic	#00CF1E	3164
GTTCCGTTCCCTTTGG-3L8TX_181211_01_C02	35	21846	L5 IT S100b	L5 IT	Glutamatergic	#00CF1E	3164
GTTCGCTCAACCACGC-3L8TX_181211_01_C02	35	21848	L5 IT S100b	L5 IT	Glutamatergic	#00CF1E	3164
GTTGAACAGGGATCAC-3L8TX_181211_01_C02	35	21870	L5 IT S100b	L5 IT	Glutamatergic	#00CF1E	3164
GTTGCGGCAAATGGTA-3L8TX_181211_01_C02	35	21886	L5 IT S100b	L5 IT	Glutamatergic	#00CF1E	3164
GTTGCGGGTGGAGGTT-3L8TX_181211_01_C02	35	21890	L5 IT S100b	L5 IT	Glutamatergic	#00CF1E	3164
GTTGTCCCACCAGACC-3L8TX_181211_01_C02	35	21913	L5 IT S100b	L5 IT	Glutamatergic	#00CF1E	3164
GTTGTGATCGAACACT-3L8TX_181211_01_C02	35	21928	L5 IT S100b	L5 IT	Glutamatergic	#00CF1E	3164
GTTTACTGTCACAGTT-3L8TX_181211_01_C02	35	21934	L5 IT S100b	L5 IT	Glutamatergic	#00CF1E	3164
TAACTTCCACCAGCGT-3L8TX_181211_01_C02	35	21980	L5 IT S100b	L5 IT	Glutamatergic	#00CF1E	3164
TAAGCACGTGATTCTG-3L8TX_181211_01_C02	35	21992	L5 IT S100b	L5 IT	Glutamatergic	#00CF1E	3164
TAAGCACGTGGCTCTG-3L8TX_181211_01_C02	35	21993	L5 IT S100b	L5 IT	Glutamatergic	#00CF1E	3164
TAAGCCACATATGAAG-3L8TX_181211_01_C02	35	22004	L5 IT S100b	L5 IT	Glutamatergic	#00CF1E	3164
TAAGCCAGTCTTTATC-3L8TX_181211_01_C02	35	22006	L5 IT S100b	L5 IT	Glutamatergic	#00CF1E	3164
TAAGCGTAGATTTGCC-3L8TX_181211_01_C02	35	22012	L5 IT S100b	L5 IT	Glutamatergic	#00CF1E	3164
TAAGTCGTCTTAGCTT-3L8TX_181211_01_C02	35	22028	L5 IT S100b	L5 IT	Glutamatergic	#00CF1E	3164
TAATCTCGTATCGTAC-3L8TX_181211_01_C02	35	22034	L5 IT S100b	L5 IT	Glutamatergic	#00CF1E	3164
TAATTCCAGCACCTGC-3L8TX_181211_01_C02	35	22038	L5 IT S100b	L5 IT	Glutamatergic	#00CF1E	3164
TACAGGTCACCATTCC-3L8TX_181211_01_C02	35	22063	L5 IT S100b	L5 IT	Glutamatergic	#00CF1E	3164
TACCTCGTCGAACTCA-3L8TX_181211_01_C02	35	22110	L5 IT S100b	L5 IT	Glutamatergic	#00CF1E	3164
TACCTGCGTCTTTATC-3L8TX_181211_01_C02	35	22115	L5 IT S100b	L5 IT	Glutamatergic	#00CF1E	3164
TACGGGCTCCATTGCC-3L8TX_181211_01_C02	35	22135	L5 IT S100b	L5 IT	Glutamatergic	#00CF1E	3164
TACGGTATCCATCTGC-3L8TX_181211_01_C02	35	22141	L5 IT S100b	L5 IT	Glutamatergic	#00CF1E	3164
TACTGCCAGGAGACCT-3L8TX_181211_01_C02	35	22153	L5 IT S100b	L5 IT	Glutamatergic	#00CF1E	3164
TACTGCCCACTGATTG-3L8TX_181211_01_C02	35	22154	L5 IT S100b	L5 IT	Glutamatergic	#00CF1E	3164
TACTTGTAGGGTCACA-3L8TX_181211_01_C02	35	22173	L5 IT S100b	L5 IT	Glutamatergic	#00CF1E	3164
TAGACTGAGGCTGTAG-3L8TX_181211_01_C02	35	22185	L5 IT S100b	L5 IT	Glutamatergic	#00CF1E	3164
TAGACTGCAATCAAGA-3L8TX_181211_01_C02	35	22186	L5 IT S100b	L5 IT	Glutamatergic	#00CF1E	3164
TAGACTGGTCTAATCG-3L8TX_181211_01_C02	35	22194	L5 IT S100b	L5 IT	Glutamatergic	#00CF1E	3164
TAGATCGAGCACACCC-3L8TX_181211_01_C02	35	22206	L5 IT S100b	L5 IT	Glutamatergic	#00CF1E	3164
TAGATCGGTGTTCATG-3L8TX_181211_01_C02	35	22213	L5 IT S100b	L5 IT	Glutamatergic	#00CF1E	3164
TAGGAGGCAGCTTTGA-3L8TX_181211_01_C02	35	22229	L5 IT S100b	L5 IT	Glutamatergic	#00CF1E	3164
TAGGGTTAGCTCGGCT-3L8TX_181211_01_C02	35	22234	L5 IT S100b	L5 IT	Glutamatergic	#00CF1E	3164
TAGGTACCAAGCAATA-3L8TX_181211_01_C02	35	22242	L5 IT S100b	L5 IT	Glutamatergic	#00CF1E	3164
TAGGTTGGTACCATAC-3L8TX_181211_01_C02	35	22253	L5 IT S100b	L5 IT	Glutamatergic	#00CF1E	3164
TATCTGTCAATCGCGC-3L8TX_181211_01_C02	35	22304	L5 IT S100b	L5 IT	Glutamatergic	#00CF1E	3164
TATGTTCGTTGCCATA-3L8TX_181211_01_C02	35	22327	L5 IT S100b	L5 IT	Glutamatergic	#00CF1E	3164
TATTCCACACAGTGAG-3L8TX_181211_01_C02	35	22333	L5 IT S100b	L5 IT	Glutamatergic	#00CF1E	3164
TATTCCACACTGTCCT-3L8TX_181211_01_C02	35	22334	L5 IT S100b	L5 IT	Glutamatergic	#00CF1E	3164
TATTGCTCAAATGGTA-3L8TX_181211_01_C02	35	22344	L5 IT S100b	L5 IT	Glutamatergic	#00CF1E	3164
TATTGGGAGTTCCAGT-3L8TX_181211_01_C02	35	22356	L5 IT S100b	L5 IT	Glutamatergic	#00CF1E	3164
TATTGGGGTCCGACGT-3L8TX_181211_01_C02	35	22362	L5 IT S100b	L5 IT	Glutamatergic	#00CF1E	3164
TCAAGACCAATCAGCT-3L8TX_181211_01_C02	35	22378	L5 IT S100b	L5 IT	Glutamatergic	#00CF1E	3164
TCAAGACTCCGCTAGG-3L8TX_181211_01_C02	35	22384	L5 IT S100b	L5 IT	Glutamatergic	#00CF1E	3164
TCAAGCACAGAAGTGC-3L8TX_181211_01_C02	35	22391	L5 IT S100b	L5 IT	Glutamatergic	#00CF1E	3164
TCAATCTGTTCAACGT-3L8TX_181211_01_C02	35	22408	L5 IT S100b	L5 IT	Glutamatergic	#00CF1E	3164
TCACGCTTCAGACCCG-3L8TX_181211_01_C02	35	22452	L5 IT S100b	L5 IT	Glutamatergic	#00CF1E	3164
TCACGGGCAGACCAAG-3L8TX_181211_01_C02	35	22460	L5 IT S100b	L5 IT	Glutamatergic	#00CF1E	3164
TCACGGGCAGTTCACA-3L8TX_181211_01_C02	35	22462	L5 IT S100b	L5 IT	Glutamatergic	#00CF1E	3164
TCACTATAGCGTTAGG-3L8TX_181211_01_C02	35	22466	L5 IT S100b	L5 IT	Glutamatergic	#00CF1E	3164
TCAGCAAGTAGCGATG-3L8TX_181211_01_C02	35	22477	L5 IT S100b	L5 IT	Glutamatergic	#00CF1E	3164
TCAGCCTGTGCAAGAC-3L8TX_181211_01_C02	35	22486	L5 IT S100b	L5 IT	Glutamatergic	#00CF1E	3164
TCAGTGACAGAGCTAG-3L8TX_181211_01_C02	35	22515	L5 IT S100b	L5 IT	Glutamatergic	#00CF1E	3164
TCAGTGAGTATCATGC-3L8TX_181211_01_C02	35	22517	L5 IT S100b	L5 IT	Glutamatergic	#00CF1E	3164
TCAGTTTTCGCGTCGA-3L8TX_181211_01_C02	35	22531	L5 IT S100b	L5 IT	Glutamatergic	#00CF1E	3164
TCATACTTCTGAGATC-3L8TX_181211_01_C02	35	22541	L5 IT S100b	L5 IT	Glutamatergic	#00CF1E	3164
TCATCCGGTCACCGCA-3L8TX_181211_01_C02	35	22554	L5 IT S100b	L5 IT	Glutamatergic	#00CF1E	3164
TCATGCCAGAGTCCGA-3L8TX_181211_01_C02	35	22565	L5 IT S100b	L5 IT	Glutamatergic	#00CF1E	3164
TCATGCCAGGTCGTCC-3L8TX_181211_01_C02	35	22566	L5 IT S100b	L5 IT	Glutamatergic	#00CF1E	3164
TCATGCCGTGAGGAAA-3L8TX_181211_01_C02	35	22570	L5 IT S100b	L5 IT	Glutamatergic	#00CF1E	3164
TCATTACGTAGGAGTC-3L8TX_181211_01_C02	35	22603	L5 IT S100b	L5 IT	Glutamatergic	#00CF1E	3164
TCCACGTAGCGTGTTT-3L8TX_181211_01_C02	35	22628	L5 IT S100b	L5 IT	Glutamatergic	#00CF1E	3164
TCCACGTGTGTAGCAG-3L8TX_181211_01_C02	35	22631	L5 IT S100b	L5 IT	Glutamatergic	#00CF1E	3164
TCCATGCGTTGTGCAT-3L8TX_181211_01_C02	35	22657	L5 IT S100b	L5 IT	Glutamatergic	#00CF1E	3164
TCCCACATCATGGGAG-3L8TX_181211_01_C02	35	22667	L5 IT S100b	L5 IT	Glutamatergic	#00CF1E	3164
TCCCAGTAGTTGTACC-3L8TX_181211_01_C02	35	22670	L5 IT S100b	L5 IT	Glutamatergic	#00CF1E	3164
TCCCAGTCAAACTAAG-3L8TX_181211_01_C02	35	22671	L5 IT S100b	L5 IT	Glutamatergic	#00CF1E	3164
TCCCATGAGCTGGCCT-3L8TX_181211_01_C02	35	22686	L5 IT S100b	L5 IT	Glutamatergic	#00CF1E	3164
TCCCATGGTGGTCCCA-3L8TX_181211_01_C02	35	22691	L5 IT S100b	L5 IT	Glutamatergic	#00CF1E	3164
TCCCATGTCCCTCGTA-3L8TX_181211_01_C02	35	22693	L5 IT S100b	L5 IT	Glutamatergic	#00CF1E	3164
TCCGAAAAGTTTCAGC-3L8TX_181211_01_C02	35	22696	L5 IT S100b	L5 IT	Glutamatergic	#00CF1E	3164
TCCGAAACAGTTAGAA-3L8TX_181211_01_C02	35	22697	L5 IT S100b	L5 IT	Glutamatergic	#00CF1E	3164
TCCGATCCAATGGCCC-3L8TX_181211_01_C02	35	22702	L5 IT S100b	L5 IT	Glutamatergic	#00CF1E	3164
TCCGTGTTCAGATGCT-3L8TX_181211_01_C02	35	22723	L5 IT S100b	L5 IT	Glutamatergic	#00CF1E	3164
TCCTCGAAGTGAGGTC-3L8TX_181211_01_C02	35	22744	L5 IT S100b	L5 IT	Glutamatergic	#00CF1E	3164
TCCTCTTAGGTAAACT-3L8TX_181211_01_C02	35	22751	L5 IT S100b	L5 IT	Glutamatergic	#00CF1E	3164
TCCTGCAGTATGAGGC-3L8TX_181211_01_C02	35	22758	L5 IT S100b	L5 IT	Glutamatergic	#00CF1E	3164
TCCTTTCCAGGCCCTA-3L8TX_181211_01_C02	35	22779	L5 IT S100b	L5 IT	Glutamatergic	#00CF1E	3164
TCGAAGTAGACGCCAA-3L8TX_181211_01_C02	35	22790	L5 IT S100b	L5 IT	Glutamatergic	#00CF1E	3164
TCGAAGTTCGGCTGTG-3L8TX_181211_01_C02	35	22795	L5 IT S100b	L5 IT	Glutamatergic	#00CF1E	3164
TCGATTTAGAGAAGGT-3L8TX_181211_01_C02	35	22812	L5 IT S100b	L5 IT	Glutamatergic	#00CF1E	3164
TCGATTTGTTAGCTAC-3L8TX_181211_01_C02	35	22817	L5 IT S100b	L5 IT	Glutamatergic	#00CF1E	3164
TCGATTTGTTGGTGTT-3L8TX_181211_01_C02	35	22819	L5 IT S100b	L5 IT	Glutamatergic	#00CF1E	3164
TCGCACTAGGGTAATT-3L8TX_181211_01_C02	35	22822	L5 IT S100b	L5 IT	Glutamatergic	#00CF1E	3164
TCGCAGGTCGTTCGCT-3L8TX_181211_01_C02	35	22834	L5 IT S100b	L5 IT	Glutamatergic	#00CF1E	3164
TCGGATACACATGTTG-3L8TX_181211_01_C02	35	22845	L5 IT S100b	L5 IT	Glutamatergic	#00CF1E	3164
TCGGATACACTCCTTG-3L8TX_181211_01_C02	35	22846	L5 IT S100b	L5 IT	Glutamatergic	#00CF1E	3164
TCGGGACTCGAAATCC-3L8TX_181211_01_C02	35	22858	L5 IT S100b	L5 IT	Glutamatergic	#00CF1E	3164
TCGGGCAGTAACAAGT-3L8TX_181211_01_C02	35	22864	L5 IT S100b	L5 IT	Glutamatergic	#00CF1E	3164
TCGGGCATCATGAGAA-3L8TX_181211_01_C02	35	22868	L5 IT S100b	L5 IT	Glutamatergic	#00CF1E	3164
TCGGGTGAGCCACCGT-3L8TX_181211_01_C02	35	22870	L5 IT S100b	L5 IT	Glutamatergic	#00CF1E	3164
TCGGGTGTCACTTCTA-3L8TX_181211_01_C02	35	22878	L5 IT S100b	L5 IT	Glutamatergic	#00CF1E	3164
TCGTGCTCAGGGCTTC-3L8TX_181211_01_C02	35	22903	L5 IT S100b	L5 IT	Glutamatergic	#00CF1E	3164
TCGTGCTGTTCGGGTC-3L8TX_181211_01_C02	35	22907	L5 IT S100b	L5 IT	Glutamatergic	#00CF1E	3164
TCTAACTCAGCGCGTT-3L8TX_181211_01_C02	35	22919	L5 IT S100b	L5 IT	Glutamatergic	#00CF1E	3164
TCTACATGTCGGCCTA-3L8TX_181211_01_C02	35	22928	L5 IT S100b	L5 IT	Glutamatergic	#00CF1E	3164
TCTACATTCTCTTGCG-3L8TX_181211_01_C02	35	22932	L5 IT S100b	L5 IT	Glutamatergic	#00CF1E	3164
TCTACCGGTGAAAGTT-3L8TX_181211_01_C02	35	22940	L5 IT S100b	L5 IT	Glutamatergic	#00CF1E	3164
TCTACCGGTTGTCCCT-3L8TX_181211_01_C02	35	22941	L5 IT S100b	L5 IT	Glutamatergic	#00CF1E	3164
TCTGTCGGTGCGAACA-3L8TX_181211_01_C02	35	23010	L5 IT S100b	L5 IT	Glutamatergic	#00CF1E	3164
TCTTAGTCAGATTCGT-3L8TX_181211_01_C02	35	23017	L5 IT S100b	L5 IT	Glutamatergic	#00CF1E	3164
TCTTAGTGTTGATCGT-3L8TX_181211_01_C02	35	23021	L5 IT S100b	L5 IT	Glutamatergic	#00CF1E	3164
TCTTGCGGTTGGGAAC-3L8TX_181211_01_C02	35	23044	L5 IT S100b	L5 IT	Glutamatergic	#00CF1E	3164
TGAATCGAGCGCACAA-3L8TX_181211_01_C02	35	23062	L5 IT S100b	L5 IT	Glutamatergic	#00CF1E	3164
TGAATCGCAGGGCTTC-3L8TX_181211_01_C02	35	23067	L5 IT S100b	L5 IT	Glutamatergic	#00CF1E	3164
TGACAGTAGCTGTTCA-3L8TX_181211_01_C02	35	23082	L5 IT S100b	L5 IT	Glutamatergic	#00CF1E	3164
TGACAGTCAGCTCGGT-3L8TX_181211_01_C02	35	23086	L5 IT S100b	L5 IT	Glutamatergic	#00CF1E	3164
TGACCCTGTTTGTTGG-3L8TX_181211_01_C02	35	23092	L5 IT S100b	L5 IT	Glutamatergic	#00CF1E	3164
TGACTCCCAGAGTCTT-3L8TX_181211_01_C02	35	23108	L5 IT S100b	L5 IT	Glutamatergic	#00CF1E	3164
TGAGCGCCATCGGAAG-3L8TX_181211_01_C02	35	23137	L5 IT S100b	L5 IT	Glutamatergic	#00CF1E	3164
TGAGCGCTCACGACTA-3L8TX_181211_01_C02	35	23139	L5 IT S100b	L5 IT	Glutamatergic	#00CF1E	3164
TGAGGTTAGCATGCAG-3L8TX_181211_01_C02	35	23163	L5 IT S100b	L5 IT	Glutamatergic	#00CF1E	3164
TGAGGTTGTACTGACT-3L8TX_181211_01_C02	35	23166	L5 IT S100b	L5 IT	Glutamatergic	#00CF1E	3164
TGAGTCATCGCGTTTC-3L8TX_181211_01_C02	35	23171	L5 IT S100b	L5 IT	Glutamatergic	#00CF1E	3164
TGATGGTGTGTATACC-3L8TX_181211_01_C02	35	23205	L5 IT S100b	L5 IT	Glutamatergic	#00CF1E	3164
TGATGGTGTTGGACTT-3L8TX_181211_01_C02	35	23207	L5 IT S100b	L5 IT	Glutamatergic	#00CF1E	3164
TGATTTCGTGAGCGAT-3L8TX_181211_01_C02	35	23218	L5 IT S100b	L5 IT	Glutamatergic	#00CF1E	3164
TGCAGATCAGCAGTGA-3L8TX_181211_01_C02	35	23232	L5 IT S100b	L5 IT	Glutamatergic	#00CF1E	3164
TGCAGGCAGTACTGGG-3L8TX_181211_01_C02	35	23238	L5 IT S100b	L5 IT	Glutamatergic	#00CF1E	3164
TGCAGGCTCATTTGGG-3L8TX_181211_01_C02	35	23243	L5 IT S100b	L5 IT	Glutamatergic	#00CF1E	3164
TGCATCCAGGTCTGGA-3L8TX_181211_01_C02	35	23259	L5 IT S100b	L5 IT	Glutamatergic	#00CF1E	3164
TGCATCCCACAACGTT-3L8TX_181211_01_C02	35	23261	L5 IT S100b	L5 IT	Glutamatergic	#00CF1E	3164
TGCGACGGTTATGTCG-3L8TX_181211_01_C02	35	23288	L5 IT S100b	L5 IT	Glutamatergic	#00CF1E	3164
TGCGGGTTCCCTAGGG-3L8TX_181211_01_C02	35	23316	L5 IT S100b	L5 IT	Glutamatergic	#00CF1E	3164
TGCTCCACATAGTCAC-3L8TX_181211_01_C02	35	23321	L5 IT S100b	L5 IT	Glutamatergic	#00CF1E	3164
TGCTCCAGTTCGGTCG-3L8TX_181211_01_C02	35	23326	L5 IT S100b	L5 IT	Glutamatergic	#00CF1E	3164
TGCTCGTGTCGAGTGA-3L8TX_181211_01_C02	35	23335	L5 IT S100b	L5 IT	Glutamatergic	#00CF1E	3164
TGCTGAATCCATCGTC-3L8TX_181211_01_C02	35	23349	L5 IT S100b	L5 IT	Glutamatergic	#00CF1E	3164
TGGAACTGTCCTGAAT-3L8TX_181211_01_C02	35	23375	L5 IT S100b	L5 IT	Glutamatergic	#00CF1E	3164
TGGAGGATCAAGCTTG-3L8TX_181211_01_C02	35	23391	L5 IT S100b	L5 IT	Glutamatergic	#00CF1E	3164
TGGATGTGTCCATACA-3L8TX_181211_01_C02	35	23406	L5 IT S100b	L5 IT	Glutamatergic	#00CF1E	3164
TGGCGTGAGCAAATCA-3L8TX_181211_01_C02	35	23412	L5 IT S100b	L5 IT	Glutamatergic	#00CF1E	3164
TGGCGTGTCTGTCAGA-3L8TX_181211_01_C02	35	23420	L5 IT S100b	L5 IT	Glutamatergic	#00CF1E	3164
TGGGATTCATGCGTGC-3L8TX_181211_01_C02	35	23445	L5 IT S100b	L5 IT	Glutamatergic	#00CF1E	3164
TGGGATTGTTAACCTG-3L8TX_181211_01_C02	35	23446	L5 IT S100b	L5 IT	Glutamatergic	#00CF1E	3164
TGGGATTTCGACATTG-3L8TX_181211_01_C02	35	23452	L5 IT S100b	L5 IT	Glutamatergic	#00CF1E	3164
TGGTACATCCGTACGG-3L8TX_181211_01_C02	35	23483	L5 IT S100b	L5 IT	Glutamatergic	#00CF1E	3164
TGGTAGTGTATGGAGC-3L8TX_181211_01_C02	35	23490	L5 IT S100b	L5 IT	Glutamatergic	#00CF1E	3164
TGGTAGTGTTCAATCG-3L8TX_181211_01_C02	35	23492	L5 IT S100b	L5 IT	Glutamatergic	#00CF1E	3164
TGGTTAGAGTTACGAA-3L8TX_181211_01_C02	35	23503	L5 IT S100b	L5 IT	Glutamatergic	#00CF1E	3164
TGTAACGCAAACGTGG-3L8TX_181211_01_C02	35	23512	L5 IT S100b	L5 IT	Glutamatergic	#00CF1E	3164
TGTAACGCAAGTGGGT-3L8TX_181211_01_C02	35	23513	L5 IT S100b	L5 IT	Glutamatergic	#00CF1E	3164
TGTAACGGTACCGGCT-3L8TX_181211_01_C02	35	23515	L5 IT S100b	L5 IT	Glutamatergic	#00CF1E	3164
TGTAAGCAGTAACCGG-3L8TX_181211_01_C02	35	23518	L5 IT S100b	L5 IT	Glutamatergic	#00CF1E	3164
TGTAAGCTCATCTGTT-3L8TX_181211_01_C02	35	23524	L5 IT S100b	L5 IT	Glutamatergic	#00CF1E	3164
TGTCCACAGCGCAATG-3L8TX_181211_01_C02	35	23555	L5 IT S100b	L5 IT	Glutamatergic	#00CF1E	3164
TGTCCACCAGAACTAA-3L8TX_181211_01_C02	35	23558	L5 IT S100b	L5 IT	Glutamatergic	#00CF1E	3164
TGTCCACGTAGCGTTT-3L8TX_181211_01_C02	35	23560	L5 IT S100b	L5 IT	Glutamatergic	#00CF1E	3164
TGTCCCAAGTTGCGCC-3L8TX_181211_01_C02	35	23564	L5 IT S100b	L5 IT	Glutamatergic	#00CF1E	3164
TGTCCCATCAAATGCC-3L8TX_181211_01_C02	35	23575	L5 IT S100b	L5 IT	Glutamatergic	#00CF1E	3164
TGTCCTGAGTGGTTAA-3L8TX_181211_01_C02	35	23581	L5 IT S100b	L5 IT	Glutamatergic	#00CF1E	3164
TGTCCTGCATCCTCAC-3L8TX_181211_01_C02	35	23583	L5 IT S100b	L5 IT	Glutamatergic	#00CF1E	3164
TGTCCTGGTTCGGTAT-3L8TX_181211_01_C02	35	23588	L5 IT S100b	L5 IT	Glutamatergic	#00CF1E	3164
TGTGAGTCAATGGCAG-3L8TX_181211_01_C02	35	23592	L5 IT S100b	L5 IT	Glutamatergic	#00CF1E	3164
TGTGAGTTCTTCACGC-3L8TX_181211_01_C02	35	23602	L5 IT S100b	L5 IT	Glutamatergic	#00CF1E	3164
TGTGATGAGACCTCCG-3L8TX_181211_01_C02	35	23603	L5 IT S100b	L5 IT	Glutamatergic	#00CF1E	3164
TGTGCGGGTAAGATTG-3L8TX_181211_01_C02	35	23621	L5 IT S100b	L5 IT	Glutamatergic	#00CF1E	3164
TGTGGCGGTACATTGC-3L8TX_181211_01_C02	35	23628	L5 IT S100b	L5 IT	Glutamatergic	#00CF1E	3164
TGTTACTCAGACCCGT-3L8TX_181211_01_C02	35	23651	L5 IT S100b	L5 IT	Glutamatergic	#00CF1E	3164
TGTTGGAAGAACCGCA-3L8TX_181211_01_C02	35	23691	L5 IT S100b	L5 IT	Glutamatergic	#00CF1E	3164
TGTTTGTCAAGTGGAC-3L8TX_181211_01_C02	35	23696	L5 IT S100b	L5 IT	Glutamatergic	#00CF1E	3164
TTAATCCAGCTACTAC-3L8TX_181211_01_C02	35	23698	L5 IT S100b	L5 IT	Glutamatergic	#00CF1E	3164
TTACCGCTCAAAGACA-3L8TX_181211_01_C02	35	23726	L5 IT S100b	L5 IT	Glutamatergic	#00CF1E	3164
TTACGCCAGCACGTCC-3L8TX_181211_01_C02	35	23732	L5 IT S100b	L5 IT	Glutamatergic	#00CF1E	3164
TTACGTTAGTGGACTG-3L8TX_181211_01_C02	35	23737	L5 IT S100b	L5 IT	Glutamatergic	#00CF1E	3164
TTACGTTTCGCAGTCG-3L8TX_181211_01_C02	35	23744	L5 IT S100b	L5 IT	Glutamatergic	#00CF1E	3164
TTACTGTAGGATCACG-3L8TX_181211_01_C02	35	23747	L5 IT S100b	L5 IT	Glutamatergic	#00CF1E	3164
TTACTGTCAAGGAGTC-3L8TX_181211_01_C02	35	23750	L5 IT S100b	L5 IT	Glutamatergic	#00CF1E	3164
TTAGGCAGTGATTAGA-3L8TX_181211_01_C02	35	23763	L5 IT S100b	L5 IT	Glutamatergic	#00CF1E	3164
TTAGGGTAGATGTTAG-3L8TX_181211_01_C02	35	23771	L5 IT S100b	L5 IT	Glutamatergic	#00CF1E	3164
TTAGTCTCACCAGTAT-3L8TX_181211_01_C02	35	23784	L5 IT S100b	L5 IT	Glutamatergic	#00CF1E	3164
TTATTGCCAACCTATG-3L8TX_181211_01_C02	35	23796	L5 IT S100b	L5 IT	Glutamatergic	#00CF1E	3164
TTATTGCTCCAGTACA-3L8TX_181211_01_C02	35	23800	L5 IT S100b	L5 IT	Glutamatergic	#00CF1E	3164
TTCACGCGTGTAAATG-3L8TX_181211_01_C02	35	23819	L5 IT S100b	L5 IT	Glutamatergic	#00CF1E	3164
TTCAGGATCTAATTCC-3L8TX_181211_01_C02	35	23834	L5 IT S100b	L5 IT	Glutamatergic	#00CF1E	3164
TTCATGTCATACCAGT-3L8TX_181211_01_C02	35	23839	L5 IT S100b	L5 IT	Glutamatergic	#00CF1E	3164
TTCATTGAGTACTGTC-3L8TX_181211_01_C02	35	23845	L5 IT S100b	L5 IT	Glutamatergic	#00CF1E	3164
TTCCAATCATCGCTCT-3L8TX_181211_01_C02	35	23858	L5 IT S100b	L5 IT	Glutamatergic	#00CF1E	3164
TTCCACGAGGTCGTGA-3L8TX_181211_01_C02	35	23864	L5 IT S100b	L5 IT	Glutamatergic	#00CF1E	3164
TTCCTAACACGCCAGT-3L8TX_181211_01_C02	35	23900	L5 IT S100b	L5 IT	Glutamatergic	#00CF1E	3164
TTCCTCTGTCATCACA-3L8TX_181211_01_C02	35	23908	L5 IT S100b	L5 IT	Glutamatergic	#00CF1E	3164
TTCCTTCGTGCCTATA-3L8TX_181211_01_C02	35	23918	L5 IT S100b	L5 IT	Glutamatergic	#00CF1E	3164
TTCGGTCAGCCTTTCC-3L8TX_181211_01_C02	35	23938	L5 IT S100b	L5 IT	Glutamatergic	#00CF1E	3164
TTCTAGTCACAATGAA-3L8TX_181211_01_C02	35	23958	L5 IT S100b	L5 IT	Glutamatergic	#00CF1E	3164
TTCTTCCCAAGAGTGC-3L8TX_181211_01_C02	35	23981	L5 IT S100b	L5 IT	Glutamatergic	#00CF1E	3164
TTGAGTGCACCCTAGG-3L8TX_181211_01_C02	35	24019	L5 IT S100b	L5 IT	Glutamatergic	#00CF1E	3164
TTGCATTCACAATGCT-3L8TX_181211_01_C02	35	24041	L5 IT S100b	L5 IT	Glutamatergic	#00CF1E	3164
TTGCCTGCACTCAGAT-3L8TX_181211_01_C02	35	24052	L5 IT S100b	L5 IT	Glutamatergic	#00CF1E	3164
TTGGTTTCAGCGTGAA-3L8TX_181211_01_C02	35	24104	L5 IT S100b	L5 IT	Glutamatergic	#00CF1E	3164
TTGGTTTTCGCTTTAT-3L8TX_181211_01_C02	35	24111	L5 IT S100b	L5 IT	Glutamatergic	#00CF1E	3164
TTGTTCAAGGTTACCT-3L8TX_181211_01_C02	35	24134	L5 IT S100b	L5 IT	Glutamatergic	#00CF1E	3164
TTGTTCATCAACACCA-3L8TX_181211_01_C02	35	24135	L5 IT S100b	L5 IT	Glutamatergic	#00CF1E	3164
TTGTTGTCAACCGGAA-3L8TX_181211_01_C02	35	24139	L5 IT S100b	L5 IT	Glutamatergic	#00CF1E	3164
TTGTTGTTCATTCGGA-3L8TX_181211_01_C02	35	24143	L5 IT S100b	L5 IT	Glutamatergic	#00CF1E	3164
TTGTTGTTCTTACACT-3L8TX_181211_01_C02	35	24145	L5 IT S100b	L5 IT	Glutamatergic	#00CF1E	3164
TTGTTTGAGCGACTAG-3L8TX_181211_01_C02	35	24147	L5 IT S100b	L5 IT	Glutamatergic	#00CF1E	3164
TTGTTTGAGTAAAGCT-3L8TX_181211_01_C02	35	24149	L5 IT S100b	L5 IT	Glutamatergic	#00CF1E	3164
TTGTTTGCAAGCTCTA-3L8TX_181211_01_C02	35	24151	L5 IT S100b	L5 IT	Glutamatergic	#00CF1E	3164
TTTACTGAGGGCAGAG-3L8TX_181211_01_C02	35	24172	L5 IT S100b	L5 IT	Glutamatergic	#00CF1E	3164
TTTATGCAGACCAGAC-3L8TX_181211_01_C02	35	24189	L5 IT S100b	L5 IT	Glutamatergic	#00CF1E	3164
TTTATGCTCATTCGGA-3L8TX_181211_01_C02	35	24195	L5 IT S100b	L5 IT	Glutamatergic	#00CF1E	3164
TTTATGCTCGTGCAGC-3L8TX_181211_01_C02	35	24198	L5 IT S100b	L5 IT	Glutamatergic	#00CF1E	3164
TTTCACAAGGATCATA-3L8TX_181211_01_C02	35	24204	L5 IT S100b	L5 IT	Glutamatergic	#00CF1E	3164
TTTCACAGTCAAGCGA-3L8TX_181211_01_C02	35	24209	L5 IT S100b	L5 IT	Glutamatergic	#00CF1E	3164
TTTCATGTCCAAACCA-3L8TX_181211_01_C02	35	24230	L5 IT S100b	L5 IT	Glutamatergic	#00CF1E	3164
TTTCCTCAGGTTCAGG-3L8TX_181211_01_C02	35	24234	L5 IT S100b	L5 IT	Glutamatergic	#00CF1E	3164
TTTCCTCCATTCTCTA-3L8TX_181211_01_C02	35	24237	L5 IT S100b	L5 IT	Glutamatergic	#00CF1E	3164
TTTGGAGGTAGCGCTC-3L8TX_181211_01_C02	35	24266	L5 IT S100b	L5 IT	Glutamatergic	#00CF1E	3164
TTTGGAGGTCCCGGTA-3L8TX_181211_01_C02	35	24267	L5 IT S100b	L5 IT	Glutamatergic	#00CF1E	3164
TTTGTTGAGCACTAGG-3L8TX_181211_01_C02	35	24280	L5 IT S100b	L5 IT	Glutamatergic	#00CF1E	3164
TTTGTTGGTAACAAGT-3L8TX_181211_01_C02	35	24282	L5 IT S100b	L5 IT	Glutamatergic	#00CF1E	3164
AAACGCTCAGGATGAC-4L8TX_181211_01_D02	35	24308	L5 IT S100b	L5 IT	Glutamatergic	#00CF1E	3164
AAAGGATGTGTTAACC-4L8TX_181211_01_D02	35	24321	L5 IT S100b	L5 IT	Glutamatergic	#00CF1E	3164
AAAGGGCAGCCTTGAT-4L8TX_181211_01_D02	35	24325	L5 IT S100b	L5 IT	Glutamatergic	#00CF1E	3164
AAAGTGACATTGTAGC-4L8TX_181211_01_D02	35	24353	L5 IT S100b	L5 IT	Glutamatergic	#00CF1E	3164
AAATGGAAGACTAGAT-4L8TX_181211_01_D02	35	24357	L5 IT S100b	L5 IT	Glutamatergic	#00CF1E	3164
AAATGGACACCGAATT-4L8TX_181211_01_D02	35	24362	L5 IT S100b	L5 IT	Glutamatergic	#00CF1E	3164
AACAAGAGTGAATGAT-4L8TX_181211_01_D02	35	24396	L5 IT S100b	L5 IT	Glutamatergic	#00CF1E	3164
AACAAGATCTGCTTAT-4L8TX_181211_01_D02	35	24400	L5 IT S100b	L5 IT	Glutamatergic	#00CF1E	3164
AACACACTCTGACAGT-4L8TX_181211_01_D02	35	24409	L5 IT S100b	L5 IT	Glutamatergic	#00CF1E	3164
AACAGGGAGGTCACTT-4L8TX_181211_01_D02	35	24412	L5 IT S100b	L5 IT	Glutamatergic	#00CF1E	3164
AACAGGGAGTAGTGCG-4L8TX_181211_01_D02	35	24413	L5 IT S100b	L5 IT	Glutamatergic	#00CF1E	3164
AACAGGGCATATCGGT-4L8TX_181211_01_D02	35	24416	L5 IT S100b	L5 IT	Glutamatergic	#00CF1E	3164
AACCATGTCACCTCTG-4L8TX_181211_01_D02	35	24446	L5 IT S100b	L5 IT	Glutamatergic	#00CF1E	3164
AACCTGAGTACGAGTG-4L8TX_181211_01_D02	35	24457	L5 IT S100b	L5 IT	Glutamatergic	#00CF1E	3164
AACCTGATCCACACAA-4L8TX_181211_01_D02	35	24460	L5 IT S100b	L5 IT	Glutamatergic	#00CF1E	3164
AACGAAACAAATCAGA-4L8TX_181211_01_D02	35	24465	L5 IT S100b	L5 IT	Glutamatergic	#00CF1E	3164
AACGTCACAGTGTGCC-4L8TX_181211_01_D02	35	24486	L5 IT S100b	L5 IT	Glutamatergic	#00CF1E	3164
AACTTCTAGTGCTCGC-4L8TX_181211_01_D02	35	24489	L5 IT S100b	L5 IT	Glutamatergic	#00CF1E	3164
AAGACAATCCAACCGG-4L8TX_181211_01_D02	35	24512	L5 IT S100b	L5 IT	Glutamatergic	#00CF1E	3164
AAGACTCCAACGCATT-4L8TX_181211_01_D02	35	24515	L5 IT S100b	L5 IT	Glutamatergic	#00CF1E	3164
AAGACTCCAGCGAACA-4L8TX_181211_01_D02	35	24516	L5 IT S100b	L5 IT	Glutamatergic	#00CF1E	3164
AAGACTCTCCGCCTAT-4L8TX_181211_01_D02	35	24523	L5 IT S100b	L5 IT	Glutamatergic	#00CF1E	3164
AAGACTCTCGGTGTTA-4L8TX_181211_01_D02	35	24525	L5 IT S100b	L5 IT	Glutamatergic	#00CF1E	3164
AAGCGTTGTCCCACGA-4L8TX_181211_01_D02	35	24568	L5 IT S100b	L5 IT	Glutamatergic	#00CF1E	3164
AAGGAATCATTGGATC-4L8TX_181211_01_D02	35	24575	L5 IT S100b	L5 IT	Glutamatergic	#00CF1E	3164
AAGGTAACACGGTAGA-4L8TX_181211_01_D02	35	24583	L5 IT S100b	L5 IT	Glutamatergic	#00CF1E	3164
AAGTACCGTGAATATG-4L8TX_181211_01_D02	35	24592	L5 IT S100b	L5 IT	Glutamatergic	#00CF1E	3164
AAGTCGTCACCCTGAG-4L8TX_181211_01_D02	35	24599	L5 IT S100b	L5 IT	Glutamatergic	#00CF1E	3164
AATAGAGTCCCAGGCA-4L8TX_181211_01_D02	35	24629	L5 IT S100b	L5 IT	Glutamatergic	#00CF1E	3164
AATCACGAGCTAAATG-4L8TX_181211_01_D02	35	24630	L5 IT S100b	L5 IT	Glutamatergic	#00CF1E	3164
AATCGACAGCAACAGC-4L8TX_181211_01_D02	35	24639	L5 IT S100b	L5 IT	Glutamatergic	#00CF1E	3164
AATCGTGAGGGATGTC-4L8TX_181211_01_D02	35	24648	L5 IT S100b	L5 IT	Glutamatergic	#00CF1E	3164
AATCGTGCACGGAAGT-4L8TX_181211_01_D02	35	24651	L5 IT S100b	L5 IT	Glutamatergic	#00CF1E	3164
AATGGAAAGTGCACCC-4L8TX_181211_01_D02	35	24684	L5 IT S100b	L5 IT	Glutamatergic	#00CF1E	3164
AATGGAAGTACAGTTC-4L8TX_181211_01_D02	35	24685	L5 IT S100b	L5 IT	Glutamatergic	#00CF1E	3164
ACAAAGAAGTCTCTGA-4L8TX_181211_01_D02	35	24713	L5 IT S100b	L5 IT	Glutamatergic	#00CF1E	3164
ACAACCATCATTACCT-4L8TX_181211_01_D02	35	24724	L5 IT S100b	L5 IT	Glutamatergic	#00CF1E	3164
ACACGCGAGCGTTGTT-4L8TX_181211_01_D02	35	24754	L5 IT S100b	L5 IT	Glutamatergic	#00CF1E	3164
ACACGCGCAGCAGAAC-4L8TX_181211_01_D02	35	24757	L5 IT S100b	L5 IT	Glutamatergic	#00CF1E	3164
ACACTGAGTTAACCTG-4L8TX_181211_01_D02	35	24766	L5 IT S100b	L5 IT	Glutamatergic	#00CF1E	3164
ACAGGGAGTGGAACAC-4L8TX_181211_01_D02	35	24788	L5 IT S100b	L5 IT	Glutamatergic	#00CF1E	3164
ACATGCAGTAGGAGTC-4L8TX_181211_01_D02	35	24811	L5 IT S100b	L5 IT	Glutamatergic	#00CF1E	3164
ACCAACAGTAGAGGAA-4L8TX_181211_01_D02	35	24834	L5 IT S100b	L5 IT	Glutamatergic	#00CF1E	3164
ACCAACATCTTAATCC-4L8TX_181211_01_D02	35	24835	L5 IT S100b	L5 IT	Glutamatergic	#00CF1E	3164
ACCCAAAAGATTGTGA-4L8TX_181211_01_D02	35	24856	L5 IT S100b	L5 IT	Glutamatergic	#00CF1E	3164
ACCCTCAGTGTCTCCT-4L8TX_181211_01_D02	35	24870	L5 IT S100b	L5 IT	Glutamatergic	#00CF1E	3164
ACCTGAATCAGTCAGT-4L8TX_181211_01_D02	35	24902	L5 IT S100b	L5 IT	Glutamatergic	#00CF1E	3164
ACGGAAGAGGCACAAC-4L8TX_181211_01_D02	35	24941	L5 IT S100b	L5 IT	Glutamatergic	#00CF1E	3164
ACGGTCGCAAGCAGGT-4L8TX_181211_01_D02	35	24961	L5 IT S100b	L5 IT	Glutamatergic	#00CF1E	3164
ACGGTTACAGCGTGCT-4L8TX_181211_01_D02	35	24975	L5 IT S100b	L5 IT	Glutamatergic	#00CF1E	3164
ACGTAACAGCTCGACC-4L8TX_181211_01_D02	35	24983	L5 IT S100b	L5 IT	Glutamatergic	#00CF1E	3164
ACGTACATCCAATGCA-4L8TX_181211_01_D02	35	25000	L5 IT S100b	L5 IT	Glutamatergic	#00CF1E	3164
ACGTAGTGTAGTCTTG-4L8TX_181211_01_D02	35	25008	L5 IT S100b	L5 IT	Glutamatergic	#00CF1E	3164
ACTACGAGTCGACTGC-4L8TX_181211_01_D02	35	25035	L5 IT S100b	L5 IT	Glutamatergic	#00CF1E	3164
ACTATGGCACAGCATT-4L8TX_181211_01_D02	35	25048	L5 IT S100b	L5 IT	Glutamatergic	#00CF1E	3164
ACTGTCCCAGCACAAG-4L8TX_181211_01_D02	35	25091	L5 IT S100b	L5 IT	Glutamatergic	#00CF1E	3164
ACTGTCCCATCTTTCA-4L8TX_181211_01_D02	35	25092	L5 IT S100b	L5 IT	Glutamatergic	#00CF1E	3164
ACTGTGATCCAACTGA-4L8TX_181211_01_D02	35	25105	L5 IT S100b	L5 IT	Glutamatergic	#00CF1E	3164
ACTTCGCAGGTGCCTC-4L8TX_181211_01_D02	35	25132	L5 IT S100b	L5 IT	Glutamatergic	#00CF1E	3164
ACTTCGCCATCACGGC-4L8TX_181211_01_D02	35	25134	L5 IT S100b	L5 IT	Glutamatergic	#00CF1E	3164
ACTTTCAGTCCTGGTG-4L8TX_181211_01_D02	35	25144	L5 IT S100b	L5 IT	Glutamatergic	#00CF1E	3164
AGAAATGGTGAGCCAA-4L8TX_181211_01_D02	35	25159	L5 IT S100b	L5 IT	Glutamatergic	#00CF1E	3164
AGAACCTGTACTCGAT-4L8TX_181211_01_D02	35	25175	L5 IT S100b	L5 IT	Glutamatergic	#00CF1E	3164
AGAAGCGAGAGCAGAA-4L8TX_181211_01_D02	35	25180	L5 IT S100b	L5 IT	Glutamatergic	#00CF1E	3164
AGAAGCGTCTGCTTTA-4L8TX_181211_01_D02	35	25185	L5 IT S100b	L5 IT	Glutamatergic	#00CF1E	3164
AGACAAATCCCGTGTT-4L8TX_181211_01_D02	35	25199	L5 IT S100b	L5 IT	Glutamatergic	#00CF1E	3164
AGACACTTCTGAGATC-4L8TX_181211_01_D02	35	25213	L5 IT S100b	L5 IT	Glutamatergic	#00CF1E	3164
AGACAGGAGGTGCATG-4L8TX_181211_01_D02	35	25217	L5 IT S100b	L5 IT	Glutamatergic	#00CF1E	3164
AGACTCAGTCATCACA-4L8TX_181211_01_D02	35	25248	L5 IT S100b	L5 IT	Glutamatergic	#00CF1E	3164
AGAGAGCAGATGCCGA-4L8TX_181211_01_D02	35	25260	L5 IT S100b	L5 IT	Glutamatergic	#00CF1E	3164
AGATAGATCGCTGTTC-4L8TX_181211_01_D02	35	25286	L5 IT S100b	L5 IT	Glutamatergic	#00CF1E	3164
AGATAGATCGTAGGGA-4L8TX_181211_01_D02	35	25287	L5 IT S100b	L5 IT	Glutamatergic	#00CF1E	3164
AGATCGTGTAAGTTAG-4L8TX_181211_01_D02	35	25299	L5 IT S100b	L5 IT	Glutamatergic	#00CF1E	3164
AGCCAATAGACCTTTG-4L8TX_181211_01_D02	35	25332	L5 IT S100b	L5 IT	Glutamatergic	#00CF1E	3164
AGCCAGCGTCTTCTAT-4L8TX_181211_01_D02	35	25351	L5 IT S100b	L5 IT	Glutamatergic	#00CF1E	3164
AGCCAGCGTTCGGTTA-4L8TX_181211_01_D02	35	25352	L5 IT S100b	L5 IT	Glutamatergic	#00CF1E	3164
AGCCAGCTCTCTGACC-4L8TX_181211_01_D02	35	25353	L5 IT S100b	L5 IT	Glutamatergic	#00CF1E	3164
AGCGATTCATCTAACG-4L8TX_181211_01_D02	35	25360	L5 IT S100b	L5 IT	Glutamatergic	#00CF1E	3164
AGCGCTGCAATTTCCT-4L8TX_181211_01_D02	35	25375	L5 IT S100b	L5 IT	Glutamatergic	#00CF1E	3164
AGCGTATAGGGAGGTG-4L8TX_181211_01_D02	35	25384	L5 IT S100b	L5 IT	Glutamatergic	#00CF1E	3164
AGCGTCGCATCCCGTT-4L8TX_181211_01_D02	35	25401	L5 IT S100b	L5 IT	Glutamatergic	#00CF1E	3164
AGGAATAGTGTTAACC-4L8TX_181211_01_D02	35	25436	L5 IT S100b	L5 IT	Glutamatergic	#00CF1E	3164
AGGCTGCAGCACCTGC-4L8TX_181211_01_D02	35	25500	L5 IT S100b	L5 IT	Glutamatergic	#00CF1E	3164
AGGCTGCGTGTTCCAA-4L8TX_181211_01_D02	35	25506	L5 IT S100b	L5 IT	Glutamatergic	#00CF1E	3164
AGGCTGCTCGCAGAGA-4L8TX_181211_01_D02	35	25509	L5 IT S100b	L5 IT	Glutamatergic	#00CF1E	3164
AGGGAGTAGAGATTCA-4L8TX_181211_01_D02	35	25512	L5 IT S100b	L5 IT	Glutamatergic	#00CF1E	3164
AGGGAGTGTGCTCCGA-4L8TX_181211_01_D02	35	25518	L5 IT S100b	L5 IT	Glutamatergic	#00CF1E	3164
AGGGCTCAGAAGCGAA-4L8TX_181211_01_D02	35	25531	L5 IT S100b	L5 IT	Glutamatergic	#00CF1E	3164
AGGGTTTAGCACGTCC-4L8TX_181211_01_D02	35	25555	L5 IT S100b	L5 IT	Glutamatergic	#00CF1E	3164
AGGTAGGCATCAGTGT-4L8TX_181211_01_D02	35	25572	L5 IT S100b	L5 IT	Glutamatergic	#00CF1E	3164
AGGTCATCATTGCTGA-4L8TX_181211_01_D02	35	25581	L5 IT S100b	L5 IT	Glutamatergic	#00CF1E	3164
AGGTGTTTCTGTGCGG-4L8TX_181211_01_D02	35	25598	L5 IT S100b	L5 IT	Glutamatergic	#00CF1E	3164
AGGTTACCACAGTCGC-4L8TX_181211_01_D02	35	25605	L5 IT S100b	L5 IT	Glutamatergic	#00CF1E	3164
AGTAACCAGGAAAGGT-4L8TX_181211_01_D02	35	25616	L5 IT S100b	L5 IT	Glutamatergic	#00CF1E	3164
AGTACCACACATGGTT-4L8TX_181211_01_D02	35	25628	L5 IT S100b	L5 IT	Glutamatergic	#00CF1E	3164
AGTAGCTAGCGCACAA-4L8TX_181211_01_D02	35	25640	L5 IT S100b	L5 IT	Glutamatergic	#00CF1E	3164
AGTAGTCGTAGGATAT-4L8TX_181211_01_D02	35	25654	L5 IT S100b	L5 IT	Glutamatergic	#00CF1E	3164
AGTCATGTCCTTGGAA-4L8TX_181211_01_D02	35	25682	L5 IT S100b	L5 IT	Glutamatergic	#00CF1E	3164
AGTGACTCATTGACTG-4L8TX_181211_01_D02	35	25701	L5 IT S100b	L5 IT	Glutamatergic	#00CF1E	3164
AGTGCCGGTTTGGCTA-4L8TX_181211_01_D02	35	25713	L5 IT S100b	L5 IT	Glutamatergic	#00CF1E	3164
AGTGTTGAGACGCCAA-4L8TX_181211_01_D02	35	25715	L5 IT S100b	L5 IT	Glutamatergic	#00CF1E	3164
AGTTCCCGTGAGCAGT-4L8TX_181211_01_D02	35	25740	L5 IT S100b	L5 IT	Glutamatergic	#00CF1E	3164
ATACCTTTCTCTGGTC-4L8TX_181211_01_D02	35	25765	L5 IT S100b	L5 IT	Glutamatergic	#00CF1E	3164
ATCACGACACCCATAA-4L8TX_181211_01_D02	35	25824	L5 IT S100b	L5 IT	Glutamatergic	#00CF1E	3164
ATCACGATCTCAGTCC-4L8TX_181211_01_D02	35	25828	L5 IT S100b	L5 IT	Glutamatergic	#00CF1E	3164
ATCACTTTCGGCCCAA-4L8TX_181211_01_D02	35	25833	L5 IT S100b	L5 IT	Glutamatergic	#00CF1E	3164
ATCATTCCAAGGCGTA-4L8TX_181211_01_D02	35	25842	L5 IT S100b	L5 IT	Glutamatergic	#00CF1E	3164
ATCCTATAGCGAAACC-4L8TX_181211_01_D02	35	25882	L5 IT S100b	L5 IT	Glutamatergic	#00CF1E	3164
ATCGATGAGTTGCGCC-4L8TX_181211_01_D02	35	25893	L5 IT S100b	L5 IT	Glutamatergic	#00CF1E	3164
ATCGGATAGGTAGTAT-4L8TX_181211_01_D02	35	25906	L5 IT S100b	L5 IT	Glutamatergic	#00CF1E	3164
ATCGTCCTCTATTTCG-4L8TX_181211_01_D02	35	25931	L5 IT S100b	L5 IT	Glutamatergic	#00CF1E	3164
ATCGTCCTCTGGAGAG-4L8TX_181211_01_D02	35	25932	L5 IT S100b	L5 IT	Glutamatergic	#00CF1E	3164
ATCTTCAGTACGACTT-4L8TX_181211_01_D02	35	25955	L5 IT S100b	L5 IT	Glutamatergic	#00CF1E	3164
ATGAGTCTCTCCATAT-4L8TX_181211_01_D02	35	25987	L5 IT S100b	L5 IT	Glutamatergic	#00CF1E	3164
ATGCATGAGTGGATAT-4L8TX_181211_01_D02	35	26000	L5 IT S100b	L5 IT	Glutamatergic	#00CF1E	3164
ATGCCTCCACGTCTCT-4L8TX_181211_01_D02	35	26004	L5 IT S100b	L5 IT	Glutamatergic	#00CF1E	3164
ATGGATCTCAAACGTC-4L8TX_181211_01_D02	35	26036	L5 IT S100b	L5 IT	Glutamatergic	#00CF1E	3164
ATGTCCCAGTTGGAAT-4L8TX_181211_01_D02	35	26064	L5 IT S100b	L5 IT	Glutamatergic	#00CF1E	3164
ATGTCTTTCTTGGTGA-4L8TX_181211_01_D02	35	26082	L5 IT S100b	L5 IT	Glutamatergic	#00CF1E	3164
ATTCCATCACGTAGAG-4L8TX_181211_01_D02	35	26137	L5 IT S100b	L5 IT	Glutamatergic	#00CF1E	3164
ATTCCTACATCTCGTC-4L8TX_181211_01_D02	35	26154	L5 IT S100b	L5 IT	Glutamatergic	#00CF1E	3164
ATTGTTCAGTGCACTT-4L8TX_181211_01_D02	35	26186	L5 IT S100b	L5 IT	Glutamatergic	#00CF1E	3164
CAACAACCATCCTAAG-4L8TX_181211_01_D02	35	26232	L5 IT S100b	L5 IT	Glutamatergic	#00CF1E	3164
CAACAACTCTACTGAG-4L8TX_181211_01_D02	35	26234	L5 IT S100b	L5 IT	Glutamatergic	#00CF1E	3164
CAACCTCAGCGAGGAG-4L8TX_181211_01_D02	35	26248	L5 IT S100b	L5 IT	Glutamatergic	#00CF1E	3164
CAACGATCAAGAGTAT-4L8TX_181211_01_D02	35	26261	L5 IT S100b	L5 IT	Glutamatergic	#00CF1E	3164
CAACGATGTCTCACGG-4L8TX_181211_01_D02	35	26266	L5 IT S100b	L5 IT	Glutamatergic	#00CF1E	3164
CAAGACTCAAACTAAG-4L8TX_181211_01_D02	35	26277	L5 IT S100b	L5 IT	Glutamatergic	#00CF1E	3164
CAAGAGGCATTGCCTC-4L8TX_181211_01_D02	35	26290	L5 IT S100b	L5 IT	Glutamatergic	#00CF1E	3164
CAAGCTATCTATCACT-4L8TX_181211_01_D02	35	26298	L5 IT S100b	L5 IT	Glutamatergic	#00CF1E	3164
CAAGCTATCTTTCCGG-4L8TX_181211_01_D02	35	26300	L5 IT S100b	L5 IT	Glutamatergic	#00CF1E	3164
CAATGACTCCGTAGTA-4L8TX_181211_01_D02	35	26333	L5 IT S100b	L5 IT	Glutamatergic	#00CF1E	3164
CACATGAGTATCGCAT-4L8TX_181211_01_D02	35	26383	L5 IT S100b	L5 IT	Glutamatergic	#00CF1E	3164
CACCAAAGTGCCGAAA-4L8TX_181211_01_D02	35	26392	L5 IT S100b	L5 IT	Glutamatergic	#00CF1E	3164
CACGGGTTCATGCCCT-4L8TX_181211_01_D02	35	26413	L5 IT S100b	L5 IT	Glutamatergic	#00CF1E	3164
CACGGGTTCTCGTCGT-4L8TX_181211_01_D02	35	26414	L5 IT S100b	L5 IT	Glutamatergic	#00CF1E	3164
CACGTTCAGACTTCAC-4L8TX_181211_01_D02	35	26430	L5 IT S100b	L5 IT	Glutamatergic	#00CF1E	3164
CACGTTCTCGAACACT-4L8TX_181211_01_D02	35	26440	L5 IT S100b	L5 IT	Glutamatergic	#00CF1E	3164
CACTAAGGTGCCGTTG-4L8TX_181211_01_D02	35	26450	L5 IT S100b	L5 IT	Glutamatergic	#00CF1E	3164
CACTAAGTCGAATCCA-4L8TX_181211_01_D02	35	26452	L5 IT S100b	L5 IT	Glutamatergic	#00CF1E	3164
CACTGTCCAACTACGT-4L8TX_181211_01_D02	35	26464	L5 IT S100b	L5 IT	Glutamatergic	#00CF1E	3164
CACTTCGCATTGACCA-4L8TX_181211_01_D02	35	26481	L5 IT S100b	L5 IT	Glutamatergic	#00CF1E	3164
CACTTCGGTGGCTGAA-4L8TX_181211_01_D02	35	26483	L5 IT S100b	L5 IT	Glutamatergic	#00CF1E	3164
CAGATACCAGCATCTA-4L8TX_181211_01_D02	35	26504	L5 IT S100b	L5 IT	Glutamatergic	#00CF1E	3164
CAGATACTCGGCGATC-4L8TX_181211_01_D02	35	26508	L5 IT S100b	L5 IT	Glutamatergic	#00CF1E	3164
CAGCACGGTTGTCCCT-4L8TX_181211_01_D02	35	26537	L5 IT S100b	L5 IT	Glutamatergic	#00CF1E	3164
CAGCCAGAGTTGGAGC-4L8TX_181211_01_D02	35	26554	L5 IT S100b	L5 IT	Glutamatergic	#00CF1E	3164
CAGCGTGAGCACTGGA-4L8TX_181211_01_D02	35	26558	L5 IT S100b	L5 IT	Glutamatergic	#00CF1E	3164
CAGCGTGGTCCTACGG-4L8TX_181211_01_D02	35	26564	L5 IT S100b	L5 IT	Glutamatergic	#00CF1E	3164
CAGGGCTAGAAGCTGC-4L8TX_181211_01_D02	35	26576	L5 IT S100b	L5 IT	Glutamatergic	#00CF1E	3164
CAGTTAGAGAATCGCG-4L8TX_181211_01_D02	35	26612	L5 IT S100b	L5 IT	Glutamatergic	#00CF1E	3164
CATACAGCAACGGCTC-4L8TX_181211_01_D02	35	26640	L5 IT S100b	L5 IT	Glutamatergic	#00CF1E	3164
CATACTTCAGAGATGC-4L8TX_181211_01_D02	35	26652	L5 IT S100b	L5 IT	Glutamatergic	#00CF1E	3164
CATCCACTCATTTCGT-4L8TX_181211_01_D02	35	26685	L5 IT S100b	L5 IT	Glutamatergic	#00CF1E	3164
CATCCACTCTTGCGCT-4L8TX_181211_01_D02	35	26690	L5 IT S100b	L5 IT	Glutamatergic	#00CF1E	3164
CATCGCTTCCGGTAAT-4L8TX_181211_01_D02	35	26714	L5 IT S100b	L5 IT	Glutamatergic	#00CF1E	3164
CATGCAAAGCTAATCC-4L8TX_181211_01_D02	35	26740	L5 IT S100b	L5 IT	Glutamatergic	#00CF1E	3164
CATGCAAGTACGATCT-4L8TX_181211_01_D02	35	26745	L5 IT S100b	L5 IT	Glutamatergic	#00CF1E	3164
CATGCTCCAACTGCTA-4L8TX_181211_01_D02	35	26771	L5 IT S100b	L5 IT	Glutamatergic	#00CF1E	3164
CATGCTCCAAGTGCAG-4L8TX_181211_01_D02	35	26772	L5 IT S100b	L5 IT	Glutamatergic	#00CF1E	3164
CATGGTATCCGCGAGT-4L8TX_181211_01_D02	35	26798	L5 IT S100b	L5 IT	Glutamatergic	#00CF1E	3164
CATTCATAGTAGCATA-4L8TX_181211_01_D02	35	26801	L5 IT S100b	L5 IT	Glutamatergic	#00CF1E	3164
CATTCATGTGTCCAAT-4L8TX_181211_01_D02	35	26805	L5 IT S100b	L5 IT	Glutamatergic	#00CF1E	3164
CATTCCGAGGCCATAG-4L8TX_181211_01_D02	35	26811	L5 IT S100b	L5 IT	Glutamatergic	#00CF1E	3164
CATTGCCTCTCCATAT-4L8TX_181211_01_D02	35	26847	L5 IT S100b	L5 IT	Glutamatergic	#00CF1E	3164
CATTTCAGTACTTCCC-4L8TX_181211_01_D02	35	26865	L5 IT S100b	L5 IT	Glutamatergic	#00CF1E	3164
CCAAGCGTCAGGCGAA-4L8TX_181211_01_D02	35	26871	L5 IT S100b	L5 IT	Glutamatergic	#00CF1E	3164
CCAAGCGTCTAGACCA-4L8TX_181211_01_D02	35	26874	L5 IT S100b	L5 IT	Glutamatergic	#00CF1E	3164
CCAATGACACTGGAAG-4L8TX_181211_01_D02	35	26879	L5 IT S100b	L5 IT	Glutamatergic	#00CF1E	3164
CCAATTTAGAACTCCT-4L8TX_181211_01_D02	35	26884	L5 IT S100b	L5 IT	Glutamatergic	#00CF1E	3164
CCACAAACACCCATAA-4L8TX_181211_01_D02	35	26895	L5 IT S100b	L5 IT	Glutamatergic	#00CF1E	3164
CCACAAACAGGTCAGA-4L8TX_181211_01_D02	35	26897	L5 IT S100b	L5 IT	Glutamatergic	#00CF1E	3164
CCACGAGTCTCCCTAG-4L8TX_181211_01_D02	35	26922	L5 IT S100b	L5 IT	Glutamatergic	#00CF1E	3164
CCACGTTAGATGACCG-4L8TX_181211_01_D02	35	26923	L5 IT S100b	L5 IT	Glutamatergic	#00CF1E	3164
CCACGTTGTAGCTAAA-4L8TX_181211_01_D02	35	26929	L5 IT S100b	L5 IT	Glutamatergic	#00CF1E	3164
CCACGTTGTGATTCTG-4L8TX_181211_01_D02	35	26931	L5 IT S100b	L5 IT	Glutamatergic	#00CF1E	3164
CCCATTGAGGAGTATT-4L8TX_181211_01_D02	35	26966	L5 IT S100b	L5 IT	Glutamatergic	#00CF1E	3164
CCCTAACAGTGGACGT-4L8TX_181211_01_D02	35	26992	L5 IT S100b	L5 IT	Glutamatergic	#00CF1E	3164
CCCTAACCAGAACTTC-4L8TX_181211_01_D02	35	26993	L5 IT S100b	L5 IT	Glutamatergic	#00CF1E	3164
CCCTAACTCCATAAGC-4L8TX_181211_01_D02	35	26997	L5 IT S100b	L5 IT	Glutamatergic	#00CF1E	3164
CCCTCAAGTCGTGTTA-4L8TX_181211_01_D02	35	27007	L5 IT S100b	L5 IT	Glutamatergic	#00CF1E	3164
CCCTCTCAGAAGTATC-4L8TX_181211_01_D02	35	27012	L5 IT S100b	L5 IT	Glutamatergic	#00CF1E	3164
CCCTCTCTCAACCTCC-4L8TX_181211_01_D02	35	27022	L5 IT S100b	L5 IT	Glutamatergic	#00CF1E	3164
CCGATCTCAAGATGTA-4L8TX_181211_01_D02	35	27063	L5 IT S100b	L5 IT	Glutamatergic	#00CF1E	3164
CCGGACAAGCCATTCA-4L8TX_181211_01_D02	35	27084	L5 IT S100b	L5 IT	Glutamatergic	#00CF1E	3164
CCGGGTATCCGTTGAA-4L8TX_181211_01_D02	35	27102	L5 IT S100b	L5 IT	Glutamatergic	#00CF1E	3164
CCGTAGGGTTATGGTC-4L8TX_181211_01_D02	35	27125	L5 IT S100b	L5 IT	Glutamatergic	#00CF1E	3164
CCGTGAGGTACCAATC-4L8TX_181211_01_D02	35	27128	L5 IT S100b	L5 IT	Glutamatergic	#00CF1E	3164
CCGTTCATCCTAGAGT-4L8TX_181211_01_D02	35	27140	L5 IT S100b	L5 IT	Glutamatergic	#00CF1E	3164
CCTAACCCATCTCGTC-4L8TX_181211_01_D02	35	27145	L5 IT S100b	L5 IT	Glutamatergic	#00CF1E	3164
CCTCAACAGGTCCCGT-4L8TX_181211_01_D02	35	27175	L5 IT S100b	L5 IT	Glutamatergic	#00CF1E	3164
CCTCACATCCTACCAC-4L8TX_181211_01_D02	35	27188	L5 IT S100b	L5 IT	Glutamatergic	#00CF1E	3164
CCTCCTCCACAGCCAC-4L8TX_181211_01_D02	35	27213	L5 IT S100b	L5 IT	Glutamatergic	#00CF1E	3164
CCTCCTCGTCTCACAA-4L8TX_181211_01_D02	35	27216	L5 IT S100b	L5 IT	Glutamatergic	#00CF1E	3164
CCTGCATAGACTAAGT-4L8TX_181211_01_D02	35	27229	L5 IT S100b	L5 IT	Glutamatergic	#00CF1E	3164
CCTGCATAGTCAGCGA-4L8TX_181211_01_D02	35	27231	L5 IT S100b	L5 IT	Glutamatergic	#00CF1E	3164
CCTTGTGTCGACGAGA-4L8TX_181211_01_D02	35	27264	L5 IT S100b	L5 IT	Glutamatergic	#00CF1E	3164
CCTTTGGCATGACGAG-4L8TX_181211_01_D02	35	27273	L5 IT S100b	L5 IT	Glutamatergic	#00CF1E	3164
CCTTTGGTCAGAGCGA-4L8TX_181211_01_D02	35	27277	L5 IT S100b	L5 IT	Glutamatergic	#00CF1E	3164
CGAAGGATCAAGAAAC-4L8TX_181211_01_D02	35	27286	L5 IT S100b	L5 IT	Glutamatergic	#00CF1E	3164
CGAAGTTTCCGCTGTT-4L8TX_181211_01_D02	35	27296	L5 IT S100b	L5 IT	Glutamatergic	#00CF1E	3164
CGAGGAAGTTAGAAAC-4L8TX_181211_01_D02	35	27326	L5 IT S100b	L5 IT	Glutamatergic	#00CF1E	3164
CGAGGCTGTACAGCGA-4L8TX_181211_01_D02	35	27336	L5 IT S100b	L5 IT	Glutamatergic	#00CF1E	3164
CGAGTGCTCGACGCGT-4L8TX_181211_01_D02	35	27345	L5 IT S100b	L5 IT	Glutamatergic	#00CF1E	3164
CGAGTTAAGATCCGAG-4L8TX_181211_01_D02	35	27348	L5 IT S100b	L5 IT	Glutamatergic	#00CF1E	3164
CGATCGGAGTCTTCCC-4L8TX_181211_01_D02	35	27352	L5 IT S100b	L5 IT	Glutamatergic	#00CF1E	3164
CGATGCGCACATTCTT-4L8TX_181211_01_D02	35	27359	L5 IT S100b	L5 IT	Glutamatergic	#00CF1E	3164
CGATGGCCATCTTTCA-4L8TX_181211_01_D02	35	27367	L5 IT S100b	L5 IT	Glutamatergic	#00CF1E	3164
CGCAGGTGTACGATCT-4L8TX_181211_01_D02	35	27377	L5 IT S100b	L5 IT	Glutamatergic	#00CF1E	3164
CGCAGGTGTCATACCA-4L8TX_181211_01_D02	35	27378	L5 IT S100b	L5 IT	Glutamatergic	#00CF1E	3164
CGCAGGTTCGTAGGAG-4L8TX_181211_01_D02	35	27380	L5 IT S100b	L5 IT	Glutamatergic	#00CF1E	3164
CGCATGGTCTGCGATA-4L8TX_181211_01_D02	35	27392	L5 IT S100b	L5 IT	Glutamatergic	#00CF1E	3164
CGCCAGAGTATAGGGC-4L8TX_181211_01_D02	35	27396	L5 IT S100b	L5 IT	Glutamatergic	#00CF1E	3164
CGCGTGACAAAGCACG-4L8TX_181211_01_D02	35	27414	L5 IT S100b	L5 IT	Glutamatergic	#00CF1E	3164
CGGAATTCAGTAGTTC-4L8TX_181211_01_D02	35	27431	L5 IT S100b	L5 IT	Glutamatergic	#00CF1E	3164
CGGACACAGGGCCAAT-4L8TX_181211_01_D02	35	27439	L5 IT S100b	L5 IT	Glutamatergic	#00CF1E	3164
CGGACACAGTGGACGT-4L8TX_181211_01_D02	35	27441	L5 IT S100b	L5 IT	Glutamatergic	#00CF1E	3164
CGGACACCACAAGCAG-4L8TX_181211_01_D02	35	27443	L5 IT S100b	L5 IT	Glutamatergic	#00CF1E	3164
CGGAGAAAGCCGAACA-4L8TX_181211_01_D02	35	27449	L5 IT S100b	L5 IT	Glutamatergic	#00CF1E	3164
CGGAGAAAGGTATTGA-4L8TX_181211_01_D02	35	27450	L5 IT S100b	L5 IT	Glutamatergic	#00CF1E	3164
CGTAGTACAACCAACT-4L8TX_181211_01_D02	35	27523	L5 IT S100b	L5 IT	Glutamatergic	#00CF1E	3164
CGTCAAATCCCGTTCA-4L8TX_181211_01_D02	35	27540	L5 IT S100b	L5 IT	Glutamatergic	#00CF1E	3164
CGTCCATGTATTGAGA-4L8TX_181211_01_D02	35	27545	L5 IT S100b	L5 IT	Glutamatergic	#00CF1E	3164
CGTGATACACATGACT-4L8TX_181211_01_D02	35	27561	L5 IT S100b	L5 IT	Glutamatergic	#00CF1E	3164
CTAACCCCACCAGGTC-4L8TX_181211_01_D02	35	27611	L5 IT S100b	L5 IT	Glutamatergic	#00CF1E	3164
CTAACCCCACGTCATA-4L8TX_181211_01_D02	35	27612	L5 IT S100b	L5 IT	Glutamatergic	#00CF1E	3164
CTAACTTCATCCAATG-4L8TX_181211_01_D02	35	27624	L5 IT S100b	L5 IT	Glutamatergic	#00CF1E	3164
CTAACTTTCATTCGTT-4L8TX_181211_01_D02	35	27629	L5 IT S100b	L5 IT	Glutamatergic	#00CF1E	3164
CTAAGTGAGCGCTGAA-4L8TX_181211_01_D02	35	27630	L5 IT S100b	L5 IT	Glutamatergic	#00CF1E	3164
CTAAGTGTCTGCATGA-4L8TX_181211_01_D02	35	27636	L5 IT S100b	L5 IT	Glutamatergic	#00CF1E	3164
CTACCTGCATATCGGT-4L8TX_181211_01_D02	35	27659	L5 IT S100b	L5 IT	Glutamatergic	#00CF1E	3164
CTACGGGGTAGACTGG-4L8TX_181211_01_D02	35	27666	L5 IT S100b	L5 IT	Glutamatergic	#00CF1E	3164
CTACGGGGTGGATTTC-4L8TX_181211_01_D02	35	27667	L5 IT S100b	L5 IT	Glutamatergic	#00CF1E	3164
CTAGACAAGCGCCATC-4L8TX_181211_01_D02	35	27678	L5 IT S100b	L5 IT	Glutamatergic	#00CF1E	3164
CTATCTAGTTCCGCTT-4L8TX_181211_01_D02	35	27726	L5 IT S100b	L5 IT	Glutamatergic	#00CF1E	3164
CTCACTGCACGGTAGA-4L8TX_181211_01_D02	35	27760	L5 IT S100b	L5 IT	Glutamatergic	#00CF1E	3164
CTCACTGGTACAGAGC-4L8TX_181211_01_D02	35	27762	L5 IT S100b	L5 IT	Glutamatergic	#00CF1E	3164
CTCATCGCAGGGTCTC-4L8TX_181211_01_D02	35	27790	L5 IT S100b	L5 IT	Glutamatergic	#00CF1E	3164
CTCATGCCAGAAACCG-4L8TX_181211_01_D02	35	27800	L5 IT S100b	L5 IT	Glutamatergic	#00CF1E	3164
CTCATGCGTGGAGGTT-4L8TX_181211_01_D02	35	27803	L5 IT S100b	L5 IT	Glutamatergic	#00CF1E	3164
CTCCAACAGTATGAGT-4L8TX_181211_01_D02	35	27820	L5 IT S100b	L5 IT	Glutamatergic	#00CF1E	3164
CTCCAACGTGCGGATA-4L8TX_181211_01_D02	35	27821	L5 IT S100b	L5 IT	Glutamatergic	#00CF1E	3164
CTCCACACATCGATCA-4L8TX_181211_01_D02	35	27827	L5 IT S100b	L5 IT	Glutamatergic	#00CF1E	3164
CTCCATGAGGCTGGAT-4L8TX_181211_01_D02	35	27835	L5 IT S100b	L5 IT	Glutamatergic	#00CF1E	3164
CTCCATGGTGCGACAA-4L8TX_181211_01_D02	35	27842	L5 IT S100b	L5 IT	Glutamatergic	#00CF1E	3164
CTCCCTCCAACGTTAC-4L8TX_181211_01_D02	35	27853	L5 IT S100b	L5 IT	Glutamatergic	#00CF1E	3164
CTCCGATCACTGTCGG-4L8TX_181211_01_D02	35	27864	L5 IT S100b	L5 IT	Glutamatergic	#00CF1E	3164
CTCCGATCAGAATCGG-4L8TX_181211_01_D02	35	27865	L5 IT S100b	L5 IT	Glutamatergic	#00CF1E	3164
CTCGAGGAGGCCTAGA-4L8TX_181211_01_D02	35	27894	L5 IT S100b	L5 IT	Glutamatergic	#00CF1E	3164
CTCGAGGAGGTCACCC-4L8TX_181211_01_D02	35	27895	L5 IT S100b	L5 IT	Glutamatergic	#00CF1E	3164
CTCTCAGAGGTTGGTG-4L8TX_181211_01_D02	35	27899	L5 IT S100b	L5 IT	Glutamatergic	#00CF1E	3164
CTCTCAGTCGAGAGCA-4L8TX_181211_01_D02	35	27907	L5 IT S100b	L5 IT	Glutamatergic	#00CF1E	3164
CTCTCGATCGAACCTA-4L8TX_181211_01_D02	35	27918	L5 IT S100b	L5 IT	Glutamatergic	#00CF1E	3164
CTCTGGTTCTGGTGGC-4L8TX_181211_01_D02	35	27927	L5 IT S100b	L5 IT	Glutamatergic	#00CF1E	3164
CTGAGCGAGCTCGCAC-4L8TX_181211_01_D02	35	27938	L5 IT S100b	L5 IT	Glutamatergic	#00CF1E	3164
CTGAGGCAGAAGATCT-4L8TX_181211_01_D02	35	27942	L5 IT S100b	L5 IT	Glutamatergic	#00CF1E	3164
CTGAGGCTCCAAGAGG-4L8TX_181211_01_D02	35	27957	L5 IT S100b	L5 IT	Glutamatergic	#00CF1E	3164
CTGATCCTCGATAACC-4L8TX_181211_01_D02	35	27968	L5 IT S100b	L5 IT	Glutamatergic	#00CF1E	3164
CTGCATCGTCGATTAC-4L8TX_181211_01_D02	35	27982	L5 IT S100b	L5 IT	Glutamatergic	#00CF1E	3164
CTGCGAGCAAAGTGTA-4L8TX_181211_01_D02	35	28005	L5 IT S100b	L5 IT	Glutamatergic	#00CF1E	3164
CTGGACGTCGCAGAGA-4L8TX_181211_01_D02	35	28030	L5 IT S100b	L5 IT	Glutamatergic	#00CF1E	3164
CTGGTCTTCGCGTGCA-4L8TX_181211_01_D02	35	28046	L5 IT S100b	L5 IT	Glutamatergic	#00CF1E	3164
CTGTACCTCATCTACT-4L8TX_181211_01_D02	35	28057	L5 IT S100b	L5 IT	Glutamatergic	#00CF1E	3164
CTGTGGGAGGTAAACT-4L8TX_181211_01_D02	35	28087	L5 IT S100b	L5 IT	Glutamatergic	#00CF1E	3164
CTTAGGATCCGGCTTT-4L8TX_181211_01_D02	35	28111	L5 IT S100b	L5 IT	Glutamatergic	#00CF1E	3164
CTTCAATAGCGCCGTT-4L8TX_181211_01_D02	35	28112	L5 IT S100b	L5 IT	Glutamatergic	#00CF1E	3164
CTTCAATCATATGAAG-4L8TX_181211_01_D02	35	28117	L5 IT S100b	L5 IT	Glutamatergic	#00CF1E	3164
CTTCGGTAGTTCATGC-4L8TX_181211_01_D02	35	28139	L5 IT S100b	L5 IT	Glutamatergic	#00CF1E	3164
CTTCGGTGTAACAAGT-4L8TX_181211_01_D02	35	28141	L5 IT S100b	L5 IT	Glutamatergic	#00CF1E	3164
CTTCTAAAGACCCTTA-4L8TX_181211_01_D02	35	28145	L5 IT S100b	L5 IT	Glutamatergic	#00CF1E	3164
CTTTCAAAGGTGCCAA-4L8TX_181211_01_D02	35	28181	L5 IT S100b	L5 IT	Glutamatergic	#00CF1E	3164
CTTTCGGTCGCCGTGA-4L8TX_181211_01_D02	35	28192	L5 IT S100b	L5 IT	Glutamatergic	#00CF1E	3164
GAAATGACACTATCCC-4L8TX_181211_01_D02	35	28204	L5 IT S100b	L5 IT	Glutamatergic	#00CF1E	3164
GAACACTAGACGGAAA-4L8TX_181211_01_D02	35	28214	L5 IT S100b	L5 IT	Glutamatergic	#00CF1E	3164
GAACTGTGTCAGACTT-4L8TX_181211_01_D02	35	28238	L5 IT S100b	L5 IT	Glutamatergic	#00CF1E	3164
GAAGCCCCAATGGCAG-4L8TX_181211_01_D02	35	28245	L5 IT S100b	L5 IT	Glutamatergic	#00CF1E	3164
GAAGCGATCAGCCTTC-4L8TX_181211_01_D02	35	28262	L5 IT S100b	L5 IT	Glutamatergic	#00CF1E	3164
GAAGGACCAACTAGAA-4L8TX_181211_01_D02	35	28267	L5 IT S100b	L5 IT	Glutamatergic	#00CF1E	3164
GAAGGGTAGAGGTTTA-4L8TX_181211_01_D02	35	28280	L5 IT S100b	L5 IT	Glutamatergic	#00CF1E	3164
GAAGGGTTCACACCGG-4L8TX_181211_01_D02	35	28285	L5 IT S100b	L5 IT	Glutamatergic	#00CF1E	3164
GAAGGGTTCTGGACCG-4L8TX_181211_01_D02	35	28288	L5 IT S100b	L5 IT	Glutamatergic	#00CF1E	3164
GAAGTAAAGACGAGCT-4L8TX_181211_01_D02	35	28289	L5 IT S100b	L5 IT	Glutamatergic	#00CF1E	3164
GAATCACAGTCAACAA-4L8TX_181211_01_D02	35	28311	L5 IT S100b	L5 IT	Glutamatergic	#00CF1E	3164
GAATCGTGTGGCACTC-4L8TX_181211_01_D02	35	28331	L5 IT S100b	L5 IT	Glutamatergic	#00CF1E	3164
GACACGCCAGCAAGAC-4L8TX_181211_01_D02	35	28338	L5 IT S100b	L5 IT	Glutamatergic	#00CF1E	3164
GACATCAGTGTCTTGA-4L8TX_181211_01_D02	35	28360	L5 IT S100b	L5 IT	Glutamatergic	#00CF1E	3164
GACCGTGGTTGGCTAT-4L8TX_181211_01_D02	35	28393	L5 IT S100b	L5 IT	Glutamatergic	#00CF1E	3164
GACCGTGTCAAGTGTC-4L8TX_181211_01_D02	35	28394	L5 IT S100b	L5 IT	Glutamatergic	#00CF1E	3164
GACGCTGAGAGGGTCT-4L8TX_181211_01_D02	35	28403	L5 IT S100b	L5 IT	Glutamatergic	#00CF1E	3164
GACGTTAAGCCATTTG-4L8TX_181211_01_D02	35	28412	L5 IT S100b	L5 IT	Glutamatergic	#00CF1E	3164
GACGTTAAGTCTTGGT-4L8TX_181211_01_D02	35	28414	L5 IT S100b	L5 IT	Glutamatergic	#00CF1E	3164
GACTCAAAGACTTCGT-4L8TX_181211_01_D02	35	28435	L5 IT S100b	L5 IT	Glutamatergic	#00CF1E	3164
GACTCTCTCCGGCTTT-4L8TX_181211_01_D02	35	28446	L5 IT S100b	L5 IT	Glutamatergic	#00CF1E	3164
GAGACTTAGAGATTCA-4L8TX_181211_01_D02	35	28486	L5 IT S100b	L5 IT	Glutamatergic	#00CF1E	3164
GAGACTTCATCGATAC-4L8TX_181211_01_D02	35	28492	L5 IT S100b	L5 IT	Glutamatergic	#00CF1E	3164
GAGATGGGTTCTTCAT-4L8TX_181211_01_D02	35	28510	L5 IT S100b	L5 IT	Glutamatergic	#00CF1E	3164
GAGCCTGGTTATCCAG-4L8TX_181211_01_D02	35	28518	L5 IT S100b	L5 IT	Glutamatergic	#00CF1E	3164
GAGCTGCAGTTTGTCG-4L8TX_181211_01_D02	35	28522	L5 IT S100b	L5 IT	Glutamatergic	#00CF1E	3164
GAGCTGCTCTCTAGGA-4L8TX_181211_01_D02	35	28530	L5 IT S100b	L5 IT	Glutamatergic	#00CF1E	3164
GAGGGATAGGGAGTGG-4L8TX_181211_01_D02	35	28551	L5 IT S100b	L5 IT	Glutamatergic	#00CF1E	3164
GAGGGATCAGACCTGC-4L8TX_181211_01_D02	35	28553	L5 IT S100b	L5 IT	Glutamatergic	#00CF1E	3164
GAGGGATCAGCCCAGT-4L8TX_181211_01_D02	35	28554	L5 IT S100b	L5 IT	Glutamatergic	#00CF1E	3164
GAGGGTAGTAGTCGTT-4L8TX_181211_01_D02	35	28563	L5 IT S100b	L5 IT	Glutamatergic	#00CF1E	3164
GAGTCTATCATGGTAC-4L8TX_181211_01_D02	35	28585	L5 IT S100b	L5 IT	Glutamatergic	#00CF1E	3164
GAGTTGTCAGCATTGT-4L8TX_181211_01_D02	35	28615	L5 IT S100b	L5 IT	Glutamatergic	#00CF1E	3164
GATCCCTCATCCGAGC-4L8TX_181211_01_D02	35	28667	L5 IT S100b	L5 IT	Glutamatergic	#00CF1E	3164
GATGCTACAGAGAGGG-4L8TX_181211_01_D02	35	28705	L5 IT S100b	L5 IT	Glutamatergic	#00CF1E	3164
GATGGAGGTAACTGCT-4L8TX_181211_01_D02	35	28720	L5 IT S100b	L5 IT	Glutamatergic	#00CF1E	3164
GATGTTGGTCTACGAT-4L8TX_181211_01_D02	35	28726	L5 IT S100b	L5 IT	Glutamatergic	#00CF1E	3164
GATTGGTAGGAGGGTG-4L8TX_181211_01_D02	35	28744	L5 IT S100b	L5 IT	Glutamatergic	#00CF1E	3164
GATTGGTTCCGGCAGT-4L8TX_181211_01_D02	35	28750	L5 IT S100b	L5 IT	Glutamatergic	#00CF1E	3164
GCAACATCACCTCGTT-4L8TX_181211_01_D02	35	28761	L5 IT S100b	L5 IT	Glutamatergic	#00CF1E	3164
GCAACCGAGAAATGGG-4L8TX_181211_01_D02	35	28769	L5 IT S100b	L5 IT	Glutamatergic	#00CF1E	3164
GCACATAAGAAGATCT-4L8TX_181211_01_D02	35	28778	L5 IT S100b	L5 IT	Glutamatergic	#00CF1E	3164
GCACGGTCACAGACGA-4L8TX_181211_01_D02	35	28791	L5 IT S100b	L5 IT	Glutamatergic	#00CF1E	3164
GCACGGTTCTTGAGCA-4L8TX_181211_01_D02	35	28796	L5 IT S100b	L5 IT	Glutamatergic	#00CF1E	3164
GCAGCTGAGCGAGTCA-4L8TX_181211_01_D02	35	28817	L5 IT S100b	L5 IT	Glutamatergic	#00CF1E	3164
GCAGGCTAGTTGCCCG-4L8TX_181211_01_D02	35	28831	L5 IT S100b	L5 IT	Glutamatergic	#00CF1E	3164
GCAGTTACATAGATCC-4L8TX_181211_01_D02	35	28839	L5 IT S100b	L5 IT	Glutamatergic	#00CF1E	3164
GCATCGGCAAGACCGA-4L8TX_181211_01_D02	35	28848	L5 IT S100b	L5 IT	Glutamatergic	#00CF1E	3164
GCATTAGAGGGCCCTT-4L8TX_181211_01_D02	35	28879	L5 IT S100b	L5 IT	Glutamatergic	#00CF1E	3164
GCATTAGTCCCTCGTA-4L8TX_181211_01_D02	35	28888	L5 IT S100b	L5 IT	Glutamatergic	#00CF1E	3164
GCCAGCAGTGGTTTAC-4L8TX_181211_01_D02	35	28901	L5 IT S100b	L5 IT	Glutamatergic	#00CF1E	3164
GCCAGCATCCATATGG-4L8TX_181211_01_D02	35	28904	L5 IT S100b	L5 IT	Glutamatergic	#00CF1E	3164
GCCAGGTTCTACAGGT-4L8TX_181211_01_D02	35	28917	L5 IT S100b	L5 IT	Glutamatergic	#00CF1E	3164
GCCCGAACAGTGCCTG-4L8TX_181211_01_D02	35	28951	L5 IT S100b	L5 IT	Glutamatergic	#00CF1E	3164
GCCGATGAGAGCATCG-4L8TX_181211_01_D02	35	28959	L5 IT S100b	L5 IT	Glutamatergic	#00CF1E	3164
GCCGATGCACCCAACG-4L8TX_181211_01_D02	35	28963	L5 IT S100b	L5 IT	Glutamatergic	#00CF1E	3164
GCCTGTTTCACTCGAA-4L8TX_181211_01_D02	35	28976	L5 IT S100b	L5 IT	Glutamatergic	#00CF1E	3164
GCGGATCAGGCCTTGC-4L8TX_181211_01_D02	35	28999	L5 IT S100b	L5 IT	Glutamatergic	#00CF1E	3164
GCGTTTCCACAGTACT-4L8TX_181211_01_D02	35	29019	L5 IT S100b	L5 IT	Glutamatergic	#00CF1E	3164
GCGTTTCTCATTGTTC-4L8TX_181211_01_D02	35	29029	L5 IT S100b	L5 IT	Glutamatergic	#00CF1E	3164
GCTCAAACACAAATCC-4L8TX_181211_01_D02	35	29045	L5 IT S100b	L5 IT	Glutamatergic	#00CF1E	3164
GCTTCACCATCGAAGG-4L8TX_181211_01_D02	35	29068	L5 IT S100b	L5 IT	Glutamatergic	#00CF1E	3164
GCTTGGGCAGAGCGTA-4L8TX_181211_01_D02	35	29076	L5 IT S100b	L5 IT	Glutamatergic	#00CF1E	3164
GGAATCTGTTCTTCAT-4L8TX_181211_01_D02	35	29101	L5 IT S100b	L5 IT	Glutamatergic	#00CF1E	3164
GGAATGGCACTGTCGG-4L8TX_181211_01_D02	35	29107	L5 IT S100b	L5 IT	Glutamatergic	#00CF1E	3164
GGACGTCGTCTTGAAC-4L8TX_181211_01_D02	35	29118	L5 IT S100b	L5 IT	Glutamatergic	#00CF1E	3164
GGAGAACAGTCCCAAT-4L8TX_181211_01_D02	35	29123	L5 IT S100b	L5 IT	Glutamatergic	#00CF1E	3164
GGAGATGAGAATCGTA-4L8TX_181211_01_D02	35	29134	L5 IT S100b	L5 IT	Glutamatergic	#00CF1E	3164
GGAGATGAGTGGTGAC-4L8TX_181211_01_D02	35	29136	L5 IT S100b	L5 IT	Glutamatergic	#00CF1E	3164
GGAGGATAGTTAGAAC-4L8TX_181211_01_D02	35	29159	L5 IT S100b	L5 IT	Glutamatergic	#00CF1E	3164
GGAGGATGTAGGACTG-4L8TX_181211_01_D02	35	29165	L5 IT S100b	L5 IT	Glutamatergic	#00CF1E	3164
GGATGTTTCAGCTTGA-4L8TX_181211_01_D02	35	29187	L5 IT S100b	L5 IT	Glutamatergic	#00CF1E	3164
GGCGTCATCGCTCATC-4L8TX_181211_01_D02	35	29212	L5 IT S100b	L5 IT	Glutamatergic	#00CF1E	3164
GGCTGTGAGCGTCAGA-4L8TX_181211_01_D02	35	29216	L5 IT S100b	L5 IT	Glutamatergic	#00CF1E	3164
GGGACCTCATGCCGAC-4L8TX_181211_01_D02	35	29264	L5 IT S100b	L5 IT	Glutamatergic	#00CF1E	3164
GGGACTCTCGGTCTAA-4L8TX_181211_01_D02	35	29281	L5 IT S100b	L5 IT	Glutamatergic	#00CF1E	3164
GGGAGATTCGAACGCC-4L8TX_181211_01_D02	35	29288	L5 IT S100b	L5 IT	Glutamatergic	#00CF1E	3164
GGGAGTACACATCATG-4L8TX_181211_01_D02	35	29291	L5 IT S100b	L5 IT	Glutamatergic	#00CF1E	3164
GGGATCCTCGTTCCTG-4L8TX_181211_01_D02	35	29306	L5 IT S100b	L5 IT	Glutamatergic	#00CF1E	3164
GGGCTACTCCCGTGAG-4L8TX_181211_01_D02	35	29336	L5 IT S100b	L5 IT	Glutamatergic	#00CF1E	3164
GGGTCTGTCAAGAGTA-4L8TX_181211_01_D02	35	29380	L5 IT S100b	L5 IT	Glutamatergic	#00CF1E	3164
GGGTGTCGTCGAACAG-4L8TX_181211_01_D02	35	29392	L5 IT S100b	L5 IT	Glutamatergic	#00CF1E	3164
GGTAATCCAATTGCCA-4L8TX_181211_01_D02	35	29425	L5 IT S100b	L5 IT	Glutamatergic	#00CF1E	3164
GGTCACGTCCCAAGCG-4L8TX_181211_01_D02	35	29452	L5 IT S100b	L5 IT	Glutamatergic	#00CF1E	3164
GGTGAAGGTAACTTCG-4L8TX_181211_01_D02	35	29465	L5 IT S100b	L5 IT	Glutamatergic	#00CF1E	3164
GGTGATTGTCTGTGTA-4L8TX_181211_01_D02	35	29475	L5 IT S100b	L5 IT	Glutamatergic	#00CF1E	3164
GGTGTCGGTGTTCCTC-4L8TX_181211_01_D02	35	29491	L5 IT S100b	L5 IT	Glutamatergic	#00CF1E	3164
GGTGTCGTCCCTGTTG-4L8TX_181211_01_D02	35	29494	L5 IT S100b	L5 IT	Glutamatergic	#00CF1E	3164
GGTGTCGTCTGCTTTA-4L8TX_181211_01_D02	35	29495	L5 IT S100b	L5 IT	Glutamatergic	#00CF1E	3164
GGTTCTCGTACTCGCG-4L8TX_181211_01_D02	35	29513	L5 IT S100b	L5 IT	Glutamatergic	#00CF1E	3164
GTAACACGTATCCCTC-4L8TX_181211_01_D02	35	29534	L5 IT S100b	L5 IT	Glutamatergic	#00CF1E	3164
GTACAACCAACGGCTC-4L8TX_181211_01_D02	35	29572	L5 IT S100b	L5 IT	Glutamatergic	#00CF1E	3164
GTACAACTCATCGCCT-4L8TX_181211_01_D02	35	29577	L5 IT S100b	L5 IT	Glutamatergic	#00CF1E	3164
GTACAGTTCGGTGCAC-4L8TX_181211_01_D02	35	29587	L5 IT S100b	L5 IT	Glutamatergic	#00CF1E	3164
GTAGATCAGTTGCCCG-4L8TX_181211_01_D02	35	29608	L5 IT S100b	L5 IT	Glutamatergic	#00CF1E	3164
GTAGATCTCATTTGTC-4L8TX_181211_01_D02	35	29614	L5 IT S100b	L5 IT	Glutamatergic	#00CF1E	3164
GTAGCTAGTCGCCTAG-4L8TX_181211_01_D02	35	29622	L5 IT S100b	L5 IT	Glutamatergic	#00CF1E	3164
GTAGGTTAGAGTGGCT-4L8TX_181211_01_D02	35	29637	L5 IT S100b	L5 IT	Glutamatergic	#00CF1E	3164
GTAGGTTTCCACGAAT-4L8TX_181211_01_D02	35	29647	L5 IT S100b	L5 IT	Glutamatergic	#00CF1E	3164
GTATTGGGTGCAATGG-4L8TX_181211_01_D02	35	29661	L5 IT S100b	L5 IT	Glutamatergic	#00CF1E	3164
GTATTGGTCCCGTTCA-4L8TX_181211_01_D02	35	29665	L5 IT S100b	L5 IT	Glutamatergic	#00CF1E	3164
GTATTTCCAAGCTGCC-4L8TX_181211_01_D02	35	29668	L5 IT S100b	L5 IT	Glutamatergic	#00CF1E	3164
GTCAAACCACTACAGT-4L8TX_181211_01_D02	35	29682	L5 IT S100b	L5 IT	Glutamatergic	#00CF1E	3164
GTCAAGTCAGTCAGTT-4L8TX_181211_01_D02	35	29687	L5 IT S100b	L5 IT	Glutamatergic	#00CF1E	3164
GTCACGGCAGACACCC-4L8TX_181211_01_D02	35	29696	L5 IT S100b	L5 IT	Glutamatergic	#00CF1E	3164
GTCACTCCACGACGCT-4L8TX_181211_01_D02	35	29710	L5 IT S100b	L5 IT	Glutamatergic	#00CF1E	3164
GTCAGCGCAGGCACAA-4L8TX_181211_01_D02	35	29723	L5 IT S100b	L5 IT	Glutamatergic	#00CF1E	3164
GTCATCCCACTAGGCC-4L8TX_181211_01_D02	35	29729	L5 IT S100b	L5 IT	Glutamatergic	#00CF1E	3164
GTCCACTAGACATGCG-4L8TX_181211_01_D02	35	29750	L5 IT S100b	L5 IT	Glutamatergic	#00CF1E	3164
GTCCACTAGACCCGCT-4L8TX_181211_01_D02	35	29751	L5 IT S100b	L5 IT	Glutamatergic	#00CF1E	3164
GTCGTAACATCCGTGG-4L8TX_181211_01_D02	35	29790	L5 IT S100b	L5 IT	Glutamatergic	#00CF1E	3164
GTCGTTCAGGATTACA-4L8TX_181211_01_D02	35	29800	L5 IT S100b	L5 IT	Glutamatergic	#00CF1E	3164
GTCGTTCTCTCCACTG-4L8TX_181211_01_D02	35	29805	L5 IT S100b	L5 IT	Glutamatergic	#00CF1E	3164
GTCTACCCAAATTAGG-4L8TX_181211_01_D02	35	29810	L5 IT S100b	L5 IT	Glutamatergic	#00CF1E	3164
GTCTACCCAATCCAGT-4L8TX_181211_01_D02	35	29811	L5 IT S100b	L5 IT	Glutamatergic	#00CF1E	3164
GTCTAGAAGTTGTAAG-4L8TX_181211_01_D02	35	29819	L5 IT S100b	L5 IT	Glutamatergic	#00CF1E	3164
GTCTAGATCAGATGCT-4L8TX_181211_01_D02	35	29825	L5 IT S100b	L5 IT	Glutamatergic	#00CF1E	3164
GTCTTTAGTATGCAAA-4L8TX_181211_01_D02	35	29845	L5 IT S100b	L5 IT	Glutamatergic	#00CF1E	3164
GTGAGGAGTCACTCTC-4L8TX_181211_01_D02	35	29864	L5 IT S100b	L5 IT	Glutamatergic	#00CF1E	3164
GTGAGGAGTGTTTCTT-4L8TX_181211_01_D02	35	29865	L5 IT S100b	L5 IT	Glutamatergic	#00CF1E	3164
GTGAGTTAGTGGCGAT-4L8TX_181211_01_D02	35	29870	L5 IT S100b	L5 IT	Glutamatergic	#00CF1E	3164
GTGAGTTTCAAGAAAC-4L8TX_181211_01_D02	35	29874	L5 IT S100b	L5 IT	Glutamatergic	#00CF1E	3164
GTGATGTGTCGCTTGG-4L8TX_181211_01_D02	35	29884	L5 IT S100b	L5 IT	Glutamatergic	#00CF1E	3164
GTGCAGCGTAGATCGG-4L8TX_181211_01_D02	35	29905	L5 IT S100b	L5 IT	Glutamatergic	#00CF1E	3164
GTGCGTGTCAGGACGA-4L8TX_181211_01_D02	35	29911	L5 IT S100b	L5 IT	Glutamatergic	#00CF1E	3164
GTGGAAGGTAACATAG-4L8TX_181211_01_D02	35	29942	L5 IT S100b	L5 IT	Glutamatergic	#00CF1E	3164
GTGGAAGTCAATCTTC-4L8TX_181211_01_D02	35	29945	L5 IT S100b	L5 IT	Glutamatergic	#00CF1E	3164
GTGGCGTAGCGCACAA-4L8TX_181211_01_D02	35	29953	L5 IT S100b	L5 IT	Glutamatergic	#00CF1E	3164
GTGGCGTAGGGATGTC-4L8TX_181211_01_D02	35	29954	L5 IT S100b	L5 IT	Glutamatergic	#00CF1E	3164
GTGGCGTAGTCAAGCG-4L8TX_181211_01_D02	35	29956	L5 IT S100b	L5 IT	Glutamatergic	#00CF1E	3164
GTGGTTATCCCAACTC-4L8TX_181211_01_D02	35	29980	L5 IT S100b	L5 IT	Glutamatergic	#00CF1E	3164
GTGTCCTTCCATAGGT-4L8TX_181211_01_D02	35	30000	L5 IT S100b	L5 IT	Glutamatergic	#00CF1E	3164
GTGTGATTCAGCGTCG-4L8TX_181211_01_D02	35	30009	L5 IT S100b	L5 IT	Glutamatergic	#00CF1E	3164
GTGTGGCAGCAATAGT-4L8TX_181211_01_D02	35	30011	L5 IT S100b	L5 IT	Glutamatergic	#00CF1E	3164
GTGTGGCAGGTGTGAC-4L8TX_181211_01_D02	35	30012	L5 IT S100b	L5 IT	Glutamatergic	#00CF1E	3164
GTGTGGCTCTACGGGC-4L8TX_181211_01_D02	35	30021	L5 IT S100b	L5 IT	Glutamatergic	#00CF1E	3164
GTGTTCCAGCCTCAGC-4L8TX_181211_01_D02	35	30024	L5 IT S100b	L5 IT	Glutamatergic	#00CF1E	3164
GTTACCCAGGACTAAT-4L8TX_181211_01_D02	35	30045	L5 IT S100b	L5 IT	Glutamatergic	#00CF1E	3164
GTTACCCCACAATTCG-4L8TX_181211_01_D02	35	30046	L5 IT S100b	L5 IT	Glutamatergic	#00CF1E	3164
GTTACCCGTACGAAAT-4L8TX_181211_01_D02	35	30052	L5 IT S100b	L5 IT	Glutamatergic	#00CF1E	3164
GTTATGGAGATGTTAG-4L8TX_181211_01_D02	35	30078	L5 IT S100b	L5 IT	Glutamatergic	#00CF1E	3164
GTTCATTCATGACGTT-4L8TX_181211_01_D02	35	30092	L5 IT S100b	L5 IT	Glutamatergic	#00CF1E	3164
GTTCATTTCGCTAGCG-4L8TX_181211_01_D02	35	30098	L5 IT S100b	L5 IT	Glutamatergic	#00CF1E	3164
GTTGTAGGTATCCCAA-4L8TX_181211_01_D02	35	30151	L5 IT S100b	L5 IT	Glutamatergic	#00CF1E	3164
GTTGTAGGTTATGTCG-4L8TX_181211_01_D02	35	30152	L5 IT S100b	L5 IT	Glutamatergic	#00CF1E	3164
GTTGTAGTCAAATAGG-4L8TX_181211_01_D02	35	30153	L5 IT S100b	L5 IT	Glutamatergic	#00CF1E	3164
TAACCAGAGCCTCACG-4L8TX_181211_01_D02	35	30189	L5 IT S100b	L5 IT	Glutamatergic	#00CF1E	3164
TAACCAGCAAAGGCGT-4L8TX_181211_01_D02	35	30191	L5 IT S100b	L5 IT	Glutamatergic	#00CF1E	3164
TAACGACGTGGGACAT-4L8TX_181211_01_D02	35	30203	L5 IT S100b	L5 IT	Glutamatergic	#00CF1E	3164
TAAGCCACAATGTCAC-4L8TX_181211_01_D02	35	30221	L5 IT S100b	L5 IT	Glutamatergic	#00CF1E	3164
TAAGCCAGTGAGCGAT-4L8TX_181211_01_D02	35	30224	L5 IT S100b	L5 IT	Glutamatergic	#00CF1E	3164
TAATTCCCAATGTGGG-4L8TX_181211_01_D02	35	30252	L5 IT S100b	L5 IT	Glutamatergic	#00CF1E	3164
TACATTCAGGTCTACT-4L8TX_181211_01_D02	35	30281	L5 IT S100b	L5 IT	Glutamatergic	#00CF1E	3164
TACATTCGTACTCGTA-4L8TX_181211_01_D02	35	30287	L5 IT S100b	L5 IT	Glutamatergic	#00CF1E	3164
TACCCACAGCGATGCA-4L8TX_181211_01_D02	35	30292	L5 IT S100b	L5 IT	Glutamatergic	#00CF1E	3164
TACCCGTTCTCGCTCA-4L8TX_181211_01_D02	35	30301	L5 IT S100b	L5 IT	Glutamatergic	#00CF1E	3164
TACCGAACAAAGGGCT-4L8TX_181211_01_D02	35	30303	L5 IT S100b	L5 IT	Glutamatergic	#00CF1E	3164
TACCGAATCGAGCCAC-4L8TX_181211_01_D02	35	30313	L5 IT S100b	L5 IT	Glutamatergic	#00CF1E	3164
TACCTGCAGTTCGGTT-4L8TX_181211_01_D02	35	30337	L5 IT S100b	L5 IT	Glutamatergic	#00CF1E	3164
TACGGTACAGTTCCAA-4L8TX_181211_01_D02	35	30362	L5 IT S100b	L5 IT	Glutamatergic	#00CF1E	3164
TACGGTAGTTCGAGCC-4L8TX_181211_01_D02	35	30366	L5 IT S100b	L5 IT	Glutamatergic	#00CF1E	3164
TACGGTATCGGCCCAA-4L8TX_181211_01_D02	35	30369	L5 IT S100b	L5 IT	Glutamatergic	#00CF1E	3164
TACGTCCTCACAAGGG-4L8TX_181211_01_D02	35	30379	L5 IT S100b	L5 IT	Glutamatergic	#00CF1E	3164
TACTGCCGTGTGGACA-4L8TX_181211_01_D02	35	30393	L5 IT S100b	L5 IT	Glutamatergic	#00CF1E	3164
TACTTCAAGATACCAA-4L8TX_181211_01_D02	35	30403	L5 IT S100b	L5 IT	Glutamatergic	#00CF1E	3164
TACTTCAGTTCTCCCA-4L8TX_181211_01_D02	35	30411	L5 IT S100b	L5 IT	Glutamatergic	#00CF1E	3164
TAGACCAAGTATTAGG-4L8TX_181211_01_D02	35	30421	L5 IT S100b	L5 IT	Glutamatergic	#00CF1E	3164
TAGAGTCTCGTACACA-4L8TX_181211_01_D02	35	30442	L5 IT S100b	L5 IT	Glutamatergic	#00CF1E	3164
TAGGTTGAGGTTTGAA-4L8TX_181211_01_D02	35	30486	L5 IT S100b	L5 IT	Glutamatergic	#00CF1E	3164
TAGGTTGCATCTCATT-4L8TX_181211_01_D02	35	30488	L5 IT S100b	L5 IT	Glutamatergic	#00CF1E	3164
TAGGTTGGTAGCTAAA-4L8TX_181211_01_D02	35	30489	L5 IT S100b	L5 IT	Glutamatergic	#00CF1E	3164
TATATCCTCAGTAGGG-4L8TX_181211_01_D02	35	30516	L5 IT S100b	L5 IT	Glutamatergic	#00CF1E	3164
TATCTGTTCGCTCTCA-4L8TX_181211_01_D02	35	30550	L5 IT S100b	L5 IT	Glutamatergic	#00CF1E	3164
TATTTCGGTTCGTTCC-4L8TX_181211_01_D02	35	30599	L5 IT S100b	L5 IT	Glutamatergic	#00CF1E	3164
TCAAGACAGTTGCCCG-4L8TX_181211_01_D02	35	30607	L5 IT S100b	L5 IT	Glutamatergic	#00CF1E	3164
TCAAGCAGTACGGCAA-4L8TX_181211_01_D02	35	30614	L5 IT S100b	L5 IT	Glutamatergic	#00CF1E	3164
TCAAGTGCATAGACTC-4L8TX_181211_01_D02	35	30621	L5 IT S100b	L5 IT	Glutamatergic	#00CF1E	3164
TCAATCTAGCCTCCAG-4L8TX_181211_01_D02	35	30626	L5 IT S100b	L5 IT	Glutamatergic	#00CF1E	3164
TCAATTCAGGCTCAAG-4L8TX_181211_01_D02	35	30635	L5 IT S100b	L5 IT	Glutamatergic	#00CF1E	3164
TCACACCCAGCTATTG-4L8TX_181211_01_D02	35	30652	L5 IT S100b	L5 IT	Glutamatergic	#00CF1E	3164
TCACATTAGTAACCTC-4L8TX_181211_01_D02	35	30658	L5 IT S100b	L5 IT	Glutamatergic	#00CF1E	3164
TCACGCTCATCCGAAT-4L8TX_181211_01_D02	35	30665	L5 IT S100b	L5 IT	Glutamatergic	#00CF1E	3164
TCACTCGAGTCCGTCG-4L8TX_181211_01_D02	35	30688	L5 IT S100b	L5 IT	Glutamatergic	#00CF1E	3164
TCAGCCTTCCACTGAA-4L8TX_181211_01_D02	35	30712	L5 IT S100b	L5 IT	Glutamatergic	#00CF1E	3164
TCAGCCTTCTGACCCT-4L8TX_181211_01_D02	35	30718	L5 IT S100b	L5 IT	Glutamatergic	#00CF1E	3164
TCAGGTATCGTCAACA-4L8TX_181211_01_D02	35	30730	L5 IT S100b	L5 IT	Glutamatergic	#00CF1E	3164
TCAGTTTTCGTTCAGA-4L8TX_181211_01_D02	35	30751	L5 IT S100b	L5 IT	Glutamatergic	#00CF1E	3164
TCATATCTCACGGAGA-4L8TX_181211_01_D02	35	30761	L5 IT S100b	L5 IT	Glutamatergic	#00CF1E	3164
TCATGAGGTGCCTAAT-4L8TX_181211_01_D02	35	30789	L5 IT S100b	L5 IT	Glutamatergic	#00CF1E	3164
TCATGCCAGAACTCCT-4L8TX_181211_01_D02	35	30793	L5 IT S100b	L5 IT	Glutamatergic	#00CF1E	3164
TCATGTTAGGCATGCA-4L8TX_181211_01_D02	35	30810	L5 IT S100b	L5 IT	Glutamatergic	#00CF1E	3164
TCATTACCAATGAAAC-4L8TX_181211_01_D02	35	30827	L5 IT S100b	L5 IT	Glutamatergic	#00CF1E	3164
TCATTACCATGTGGTT-4L8TX_181211_01_D02	35	30831	L5 IT S100b	L5 IT	Glutamatergic	#00CF1E	3164
TCCACGTCATAATCGC-4L8TX_181211_01_D02	35	30878	L5 IT S100b	L5 IT	Glutamatergic	#00CF1E	3164
TCCACGTGTTAGTTCG-4L8TX_181211_01_D02	35	30881	L5 IT S100b	L5 IT	Glutamatergic	#00CF1E	3164
TCCATCGTCACCGGGT-4L8TX_181211_01_D02	35	30898	L5 IT S100b	L5 IT	Glutamatergic	#00CF1E	3164
TCCATGCAGAACTGAT-4L8TX_181211_01_D02	35	30901	L5 IT S100b	L5 IT	Glutamatergic	#00CF1E	3164
TCCATGCAGCATGCAG-4L8TX_181211_01_D02	35	30902	L5 IT S100b	L5 IT	Glutamatergic	#00CF1E	3164
TCCATGCCACTCACTC-4L8TX_181211_01_D02	35	30905	L5 IT S100b	L5 IT	Glutamatergic	#00CF1E	3164
TCCCACACAGTTTGGT-4L8TX_181211_01_D02	35	30915	L5 IT S100b	L5 IT	Glutamatergic	#00CF1E	3164
TCCCAGTAGATCCCAT-4L8TX_181211_01_D02	35	30922	L5 IT S100b	L5 IT	Glutamatergic	#00CF1E	3164
TCCGAAACAAGAATAC-4L8TX_181211_01_D02	35	30941	L5 IT S100b	L5 IT	Glutamatergic	#00CF1E	3164
TCCGGGAAGCTGAAAT-4L8TX_181211_01_D02	35	30959	L5 IT S100b	L5 IT	Glutamatergic	#00CF1E	3164
TCCGGGACAGCTACTA-4L8TX_181211_01_D02	35	30961	L5 IT S100b	L5 IT	Glutamatergic	#00CF1E	3164
TCCTCCCCATACCAGT-4L8TX_181211_01_D02	35	30979	L5 IT S100b	L5 IT	Glutamatergic	#00CF1E	3164
TCCTCTTAGTAGATCA-4L8TX_181211_01_D02	35	30997	L5 IT S100b	L5 IT	Glutamatergic	#00CF1E	3164
TCCTTCTGTTGCGTAT-4L8TX_181211_01_D02	35	31015	L5 IT S100b	L5 IT	Glutamatergic	#00CF1E	3164
TCCTTTCTCCACACAA-4L8TX_181211_01_D02	35	31023	L5 IT S100b	L5 IT	Glutamatergic	#00CF1E	3164
TCGAACAAGCTGCCAC-4L8TX_181211_01_D02	35	31027	L5 IT S100b	L5 IT	Glutamatergic	#00CF1E	3164
TCGAACAGTCTCTCTG-4L8TX_181211_01_D02	35	31033	L5 IT S100b	L5 IT	Glutamatergic	#00CF1E	3164
TCGAAGTCAGAACCGA-4L8TX_181211_01_D02	35	31045	L5 IT S100b	L5 IT	Glutamatergic	#00CF1E	3164
TCGACGGGTGTGATGG-4L8TX_181211_01_D02	35	31079	L5 IT S100b	L5 IT	Glutamatergic	#00CF1E	3164
TCGCAGGCATCAGCTA-4L8TX_181211_01_D02	35	31108	L5 IT S100b	L5 IT	Glutamatergic	#00CF1E	3164
TCGCTCAGTTTGGCTA-4L8TX_181211_01_D02	35	31116	L5 IT S100b	L5 IT	Glutamatergic	#00CF1E	3164
TCGCTTGGTATCTCTT-4L8TX_181211_01_D02	35	31123	L5 IT S100b	L5 IT	Glutamatergic	#00CF1E	3164
TCGGATACAGCATACT-4L8TX_181211_01_D02	35	31133	L5 IT S100b	L5 IT	Glutamatergic	#00CF1E	3164
TCGGGACCAACAGAGC-4L8TX_181211_01_D02	35	31146	L5 IT S100b	L5 IT	Glutamatergic	#00CF1E	3164
TCGGGTGAGGGACTGT-4L8TX_181211_01_D02	35	31161	L5 IT S100b	L5 IT	Glutamatergic	#00CF1E	3164
TCGGGTGTCGTTACCC-4L8TX_181211_01_D02	35	31166	L5 IT S100b	L5 IT	Glutamatergic	#00CF1E	3164
TCGTCCACACCAAATC-4L8TX_181211_01_D02	35	31189	L5 IT S100b	L5 IT	Glutamatergic	#00CF1E	3164
TCGTCCATCGTTCGCT-4L8TX_181211_01_D02	35	31194	L5 IT S100b	L5 IT	Glutamatergic	#00CF1E	3164
TCGTGGGGTGATAGTA-4L8TX_181211_01_D02	35	31213	L5 IT S100b	L5 IT	Glutamatergic	#00CF1E	3164
TCGTGGGTCCGTCCTA-4L8TX_181211_01_D02	35	31214	L5 IT S100b	L5 IT	Glutamatergic	#00CF1E	3164
TCTACCGAGAATTGTG-4L8TX_181211_01_D02	35	31227	L5 IT S100b	L5 IT	Glutamatergic	#00CF1E	3164
TCTATCAAGCCGAATG-4L8TX_181211_01_D02	35	31250	L5 IT S100b	L5 IT	Glutamatergic	#00CF1E	3164
TCTCACGAGCTAGCCC-4L8TX_181211_01_D02	35	31259	L5 IT S100b	L5 IT	Glutamatergic	#00CF1E	3164
TCTCACGGTGACTCTA-4L8TX_181211_01_D02	35	31266	L5 IT S100b	L5 IT	Glutamatergic	#00CF1E	3164
TCTGCCAGTTCCCACT-4L8TX_181211_01_D02	35	31297	L5 IT S100b	L5 IT	Glutamatergic	#00CF1E	3164
TGAACGTAGCTCCATA-4L8TX_181211_01_D02	35	31349	L5 IT S100b	L5 IT	Glutamatergic	#00CF1E	3164
TGAATGCCAGCAGGAT-4L8TX_181211_01_D02	35	31376	L5 IT S100b	L5 IT	Glutamatergic	#00CF1E	3164
TGACAGTGTATCCTCC-4L8TX_181211_01_D02	35	31384	L5 IT S100b	L5 IT	Glutamatergic	#00CF1E	3164
TGACCCTTCCGAGATT-4L8TX_181211_01_D02	35	31397	L5 IT S100b	L5 IT	Glutamatergic	#00CF1E	3164
TGACGCGTCAGACAAA-4L8TX_181211_01_D02	35	31409	L5 IT S100b	L5 IT	Glutamatergic	#00CF1E	3164
TGAGGAGCATCAGTCA-4L8TX_181211_01_D02	35	31454	L5 IT S100b	L5 IT	Glutamatergic	#00CF1E	3164
TGAGGAGTCAAACCCA-4L8TX_181211_01_D02	35	31457	L5 IT S100b	L5 IT	Glutamatergic	#00CF1E	3164
TGAGGGATCGCGTCGA-4L8TX_181211_01_D02	35	31474	L5 IT S100b	L5 IT	Glutamatergic	#00CF1E	3164
TGATGCAAGAATCCCT-4L8TX_181211_01_D02	35	31505	L5 IT S100b	L5 IT	Glutamatergic	#00CF1E	3164
TGATGCAAGATGCAGC-4L8TX_181211_01_D02	35	31508	L5 IT S100b	L5 IT	Glutamatergic	#00CF1E	3164
TGATGCACAGAGCTAG-4L8TX_181211_01_D02	35	31511	L5 IT S100b	L5 IT	Glutamatergic	#00CF1E	3164
TGATGGTGTCTACAAC-4L8TX_181211_01_D02	35	31520	L5 IT S100b	L5 IT	Glutamatergic	#00CF1E	3164
TGATTCTCATTGCCTC-4L8TX_181211_01_D02	35	31532	L5 IT S100b	L5 IT	Glutamatergic	#00CF1E	3164
TGCAGATTCGAACCAT-4L8TX_181211_01_D02	35	31559	L5 IT S100b	L5 IT	Glutamatergic	#00CF1E	3164
TGCAGGCTCAGTCACA-4L8TX_181211_01_D02	35	31570	L5 IT S100b	L5 IT	Glutamatergic	#00CF1E	3164
TGCATCCAGGATGTTA-4L8TX_181211_01_D02	35	31579	L5 IT S100b	L5 IT	Glutamatergic	#00CF1E	3164
TGCATCCAGGGCTGAT-4L8TX_181211_01_D02	35	31580	L5 IT S100b	L5 IT	Glutamatergic	#00CF1E	3164
TGCATGAAGTATAACG-4L8TX_181211_01_D02	35	31593	L5 IT S100b	L5 IT	Glutamatergic	#00CF1E	3164
TGCCGAGGTCAGGAGT-4L8TX_181211_01_D02	35	31604	L5 IT S100b	L5 IT	Glutamatergic	#00CF1E	3164
TGCGACGAGAGTACCG-4L8TX_181211_01_D02	35	31613	L5 IT S100b	L5 IT	Glutamatergic	#00CF1E	3164
TGCGATACACGGTAGA-4L8TX_181211_01_D02	35	31624	L5 IT S100b	L5 IT	Glutamatergic	#00CF1E	3164
TGCGGCAAGGAGAATG-4L8TX_181211_01_D02	35	31631	L5 IT S100b	L5 IT	Glutamatergic	#00CF1E	3164
TGCTCGTCAGGTCTCG-4L8TX_181211_01_D02	35	31661	L5 IT S100b	L5 IT	Glutamatergic	#00CF1E	3164
TGCTGAACAATCAGCT-4L8TX_181211_01_D02	35	31662	L5 IT S100b	L5 IT	Glutamatergic	#00CF1E	3164
TGCTGAAGTATACCCA-4L8TX_181211_01_D02	35	31666	L5 IT S100b	L5 IT	Glutamatergic	#00CF1E	3164
TGCTGAAGTCACTCTC-4L8TX_181211_01_D02	35	31667	L5 IT S100b	L5 IT	Glutamatergic	#00CF1E	3164
TGCTTGCGTATGCTTG-4L8TX_181211_01_D02	35	31686	L5 IT S100b	L5 IT	Glutamatergic	#00CF1E	3164
TGCTTGCGTGAGTAGC-4L8TX_181211_01_D02	35	31687	L5 IT S100b	L5 IT	Glutamatergic	#00CF1E	3164
TGGATCACACGAGGTA-4L8TX_181211_01_D02	35	31717	L5 IT S100b	L5 IT	Glutamatergic	#00CF1E	3164
TGGATGTGTGTCTAAC-4L8TX_181211_01_D02	35	31721	L5 IT S100b	L5 IT	Glutamatergic	#00CF1E	3164
TGGGATTTCTCGAACA-4L8TX_181211_01_D02	35	31758	L5 IT S100b	L5 IT	Glutamatergic	#00CF1E	3164
TGGGTTAAGCGAGAAA-4L8TX_181211_01_D02	35	31777	L5 IT S100b	L5 IT	Glutamatergic	#00CF1E	3164
TGGTACATCTATTGTC-4L8TX_181211_01_D02	35	31792	L5 IT S100b	L5 IT	Glutamatergic	#00CF1E	3164
TGGTTAGTCCGACAGC-4L8TX_181211_01_D02	35	31815	L5 IT S100b	L5 IT	Glutamatergic	#00CF1E	3164
TGTACAGAGTTGCGCC-4L8TX_181211_01_D02	35	31839	L5 IT S100b	L5 IT	Glutamatergic	#00CF1E	3164
TGTCAGAGTGTATCCA-4L8TX_181211_01_D02	35	31866	L5 IT S100b	L5 IT	Glutamatergic	#00CF1E	3164
TGTCCACGTCATGCAT-4L8TX_181211_01_D02	35	31872	L5 IT S100b	L5 IT	Glutamatergic	#00CF1E	3164
TGTGAGTAGTTAACAG-4L8TX_181211_01_D02	35	31901	L5 IT S100b	L5 IT	Glutamatergic	#00CF1E	3164
TGTGAGTCAGGCACAA-4L8TX_181211_01_D02	35	31904	L5 IT S100b	L5 IT	Glutamatergic	#00CF1E	3164
TGTGAGTTCGAGCCTG-4L8TX_181211_01_D02	35	31908	L5 IT S100b	L5 IT	Glutamatergic	#00CF1E	3164
TGTGATGAGTCCTACA-4L8TX_181211_01_D02	35	31915	L5 IT S100b	L5 IT	Glutamatergic	#00CF1E	3164
TGTGCGGAGCTCTGTA-4L8TX_181211_01_D02	35	31924	L5 IT S100b	L5 IT	Glutamatergic	#00CF1E	3164
TGTGCGGGTTGTTGTG-4L8TX_181211_01_D02	35	31931	L5 IT S100b	L5 IT	Glutamatergic	#00CF1E	3164
TGTGCGGTCAAGTGGG-4L8TX_181211_01_D02	35	31932	L5 IT S100b	L5 IT	Glutamatergic	#00CF1E	3164
TGTGGCGGTCACTGAT-4L8TX_181211_01_D02	35	31938	L5 IT S100b	L5 IT	Glutamatergic	#00CF1E	3164
TGTTACTGTAGCTTTG-4L8TX_181211_01_D02	35	31951	L5 IT S100b	L5 IT	Glutamatergic	#00CF1E	3164
TGTTACTGTCCACGCA-4L8TX_181211_01_D02	35	31952	L5 IT S100b	L5 IT	Glutamatergic	#00CF1E	3164
TGTTCCGAGGAGAGGC-4L8TX_181211_01_D02	35	31970	L5 IT S100b	L5 IT	Glutamatergic	#00CF1E	3164
TGTTCCGGTACTAGCT-4L8TX_181211_01_D02	35	31973	L5 IT S100b	L5 IT	Glutamatergic	#00CF1E	3164
TGTTGGATCTGGTGCG-4L8TX_181211_01_D02	35	32003	L5 IT S100b	L5 IT	Glutamatergic	#00CF1E	3164
TGTTTGTAGGCGAACT-4L8TX_181211_01_D02	35	32005	L5 IT S100b	L5 IT	Glutamatergic	#00CF1E	3164
TTAGGGTCACATAACC-4L8TX_181211_01_D02	35	32092	L5 IT S100b	L5 IT	Glutamatergic	#00CF1E	3164
TTAGGGTTCCTAGCGG-4L8TX_181211_01_D02	35	32099	L5 IT S100b	L5 IT	Glutamatergic	#00CF1E	3164
TTAGTCTAGGGAGAAT-4L8TX_181211_01_D02	35	32104	L5 IT S100b	L5 IT	Glutamatergic	#00CF1E	3164
TTAGTCTCAGGTCAAG-4L8TX_181211_01_D02	35	32107	L5 IT S100b	L5 IT	Glutamatergic	#00CF1E	3164
TTCAATCAGCTGGTGA-4L8TX_181211_01_D02	35	32124	L5 IT S100b	L5 IT	Glutamatergic	#00CF1E	3164
TTCACCGAGCGCCATC-4L8TX_181211_01_D02	35	32127	L5 IT S100b	L5 IT	Glutamatergic	#00CF1E	3164
TTCACCGAGCTATCCA-4L8TX_181211_01_D02	35	32128	L5 IT S100b	L5 IT	Glutamatergic	#00CF1E	3164
TTCACCGAGCTCGCAC-4L8TX_181211_01_D02	35	32129	L5 IT S100b	L5 IT	Glutamatergic	#00CF1E	3164
TTCACGCAGAGAACCC-4L8TX_181211_01_D02	35	32137	L5 IT S100b	L5 IT	Glutamatergic	#00CF1E	3164
TTCACGCGTCACCCTT-4L8TX_181211_01_D02	35	32145	L5 IT S100b	L5 IT	Glutamatergic	#00CF1E	3164
TTCATGTGTCGCGTTG-4L8TX_181211_01_D02	35	32166	L5 IT S100b	L5 IT	Glutamatergic	#00CF1E	3164
TTCATTGAGTTGAAAC-4L8TX_181211_01_D02	35	32175	L5 IT S100b	L5 IT	Glutamatergic	#00CF1E	3164
TTCCACGAGAGTAACT-4L8TX_181211_01_D02	35	32183	L5 IT S100b	L5 IT	Glutamatergic	#00CF1E	3164
TTCCTCTGTAGGCAAC-4L8TX_181211_01_D02	35	32209	L5 IT S100b	L5 IT	Glutamatergic	#00CF1E	3164
TTCCTTCAGTTTGGCT-4L8TX_181211_01_D02	35	32215	L5 IT S100b	L5 IT	Glutamatergic	#00CF1E	3164
TTCGCTGCACACACTA-4L8TX_181211_01_D02	35	32229	L5 IT S100b	L5 IT	Glutamatergic	#00CF1E	3164
TTCGCTGTCCTGTTAT-4L8TX_181211_01_D02	35	32241	L5 IT S100b	L5 IT	Glutamatergic	#00CF1E	3164
TTCGGTCCATCATTTC-4L8TX_181211_01_D02	35	32245	L5 IT S100b	L5 IT	Glutamatergic	#00CF1E	3164
TTCTCTCAGGTTACCT-4L8TX_181211_01_D02	35	32269	L5 IT S100b	L5 IT	Glutamatergic	#00CF1E	3164
TTCTGTAAGTGTTCAC-4L8TX_181211_01_D02	35	32274	L5 IT S100b	L5 IT	Glutamatergic	#00CF1E	3164
TTCTTGAGTCTGGTTA-4L8TX_181211_01_D02	35	32287	L5 IT S100b	L5 IT	Glutamatergic	#00CF1E	3164
TTGAACGGTCCCGGTA-4L8TX_181211_01_D02	35	32299	L5 IT S100b	L5 IT	Glutamatergic	#00CF1E	3164
TTGACCCAGGAGCAAA-4L8TX_181211_01_D02	35	32303	L5 IT S100b	L5 IT	Glutamatergic	#00CF1E	3164
TTGACCCTCTTTCAGT-4L8TX_181211_01_D02	35	32310	L5 IT S100b	L5 IT	Glutamatergic	#00CF1E	3164
TTGCCTGTCGTGTTCC-4L8TX_181211_01_D02	35	32334	L5 IT S100b	L5 IT	Glutamatergic	#00CF1E	3164
TTGCGTCGTTAGTTCG-4L8TX_181211_01_D02	35	32342	L5 IT S100b	L5 IT	Glutamatergic	#00CF1E	3164
TTGGATGTCACAGTGT-4L8TX_181211_01_D02	35	32359	L5 IT S100b	L5 IT	Glutamatergic	#00CF1E	3164
TTGGATGTCACCTGTC-4L8TX_181211_01_D02	35	32360	L5 IT S100b	L5 IT	Glutamatergic	#00CF1E	3164
TTGGGTAGTGTATTGC-4L8TX_181211_01_D02	35	32383	L5 IT S100b	L5 IT	Glutamatergic	#00CF1E	3164
TTGGGTAGTGTGACCC-4L8TX_181211_01_D02	35	32384	L5 IT S100b	L5 IT	Glutamatergic	#00CF1E	3164
TTGGTTTCACACGCCA-4L8TX_181211_01_D02	35	32393	L5 IT S100b	L5 IT	Glutamatergic	#00CF1E	3164
TTGTTTGAGGGATGTC-4L8TX_181211_01_D02	35	32430	L5 IT S100b	L5 IT	Glutamatergic	#00CF1E	3164
TTTACCACAATTGCTG-4L8TX_181211_01_D02	35	32445	L5 IT S100b	L5 IT	Glutamatergic	#00CF1E	3164
TTTAGTCGTTTGGAGG-4L8TX_181211_01_D02	35	32472	L5 IT S100b	L5 IT	Glutamatergic	#00CF1E	3164
TTTAGTCTCCGACATA-4L8TX_181211_01_D02	35	32475	L5 IT S100b	L5 IT	Glutamatergic	#00CF1E	3164
TTTCACAAGGTACTGG-4L8TX_181211_01_D02	35	32489	L5 IT S100b	L5 IT	Glutamatergic	#00CF1E	3164
TTTCAGTTCGTTCCTG-4L8TX_181211_01_D02	35	32501	L5 IT S100b	L5 IT	Glutamatergic	#00CF1E	3164
TTTCCTCAGACCAGCA-4L8TX_181211_01_D02	35	32508	L5 IT S100b	L5 IT	Glutamatergic	#00CF1E	3164
AAACCCAGTTCGTGCG-5L8TX_181211_01_H01	35	32577	L5 IT S100b	L5 IT	Glutamatergic	#00CF1E	3164
AAACGAAGTGGCTGCT-5L8TX_181211_01_H01	35	32586	L5 IT S100b	L5 IT	Glutamatergic	#00CF1E	3164
AAAGAACCAACGGGTA-5L8TX_181211_01_H01	35	32601	L5 IT S100b	L5 IT	Glutamatergic	#00CF1E	3164
AAAGGATCAAGCCCAC-5L8TX_181211_01_H01	35	32611	L5 IT S100b	L5 IT	Glutamatergic	#00CF1E	3164
AAAGGATCACGGAAGT-5L8TX_181211_01_H01	35	32614	L5 IT S100b	L5 IT	Glutamatergic	#00CF1E	3164
AAAGGATGTGCTTCAA-5L8TX_181211_01_H01	35	32617	L5 IT S100b	L5 IT	Glutamatergic	#00CF1E	3164
AAAGGTAAGTTACTCG-5L8TX_181211_01_H01	35	32629	L5 IT S100b	L5 IT	Glutamatergic	#00CF1E	3164
AAAGTCCAGACCTTTG-5L8TX_181211_01_H01	35	32637	L5 IT S100b	L5 IT	Glutamatergic	#00CF1E	3164
AAAGTCCTCCGAGAAG-5L8TX_181211_01_H01	35	32647	L5 IT S100b	L5 IT	Glutamatergic	#00CF1E	3164
AACAAGAAGGAACGTC-5L8TX_181211_01_H01	35	32677	L5 IT S100b	L5 IT	Glutamatergic	#00CF1E	3164
AACAGGGCATTGCAAC-5L8TX_181211_01_H01	35	32699	L5 IT S100b	L5 IT	Glutamatergic	#00CF1E	3164
AACCCAACAAATTGGA-5L8TX_181211_01_H01	35	32726	L5 IT S100b	L5 IT	Glutamatergic	#00CF1E	3164
AACCTGAAGGCAGCTA-5L8TX_181211_01_H01	35	32730	L5 IT S100b	L5 IT	Glutamatergic	#00CF1E	3164
AACCTTTAGGATGCGT-5L8TX_181211_01_H01	35	32739	L5 IT S100b	L5 IT	Glutamatergic	#00CF1E	3164
AACGAAAAGCCGTAAG-5L8TX_181211_01_H01	35	32749	L5 IT S100b	L5 IT	Glutamatergic	#00CF1E	3164
AACGTCAAGTAAACGT-5L8TX_181211_01_H01	35	32768	L5 IT S100b	L5 IT	Glutamatergic	#00CF1E	3164
AACTTCTGTGGTCTCG-5L8TX_181211_01_H01	35	32778	L5 IT S100b	L5 IT	Glutamatergic	#00CF1E	3164
AAGAACAAGCTCACTA-5L8TX_181211_01_H01	35	32782	L5 IT S100b	L5 IT	Glutamatergic	#00CF1E	3164
AAGAACACAGCATTGT-5L8TX_181211_01_H01	35	32784	L5 IT S100b	L5 IT	Glutamatergic	#00CF1E	3164
AAGAACATCGCCACTT-5L8TX_181211_01_H01	35	32789	L5 IT S100b	L5 IT	Glutamatergic	#00CF1E	3164
AAGCGAGTCTACGGTA-5L8TX_181211_01_H01	35	32840	L5 IT S100b	L5 IT	Glutamatergic	#00CF1E	3164
AAGCGAGTCTCCTGCA-5L8TX_181211_01_H01	35	32841	L5 IT S100b	L5 IT	Glutamatergic	#00CF1E	3164
AAGCGTTAGCGCTGCT-5L8TX_181211_01_H01	35	32844	L5 IT S100b	L5 IT	Glutamatergic	#00CF1E	3164
AAGCGTTCAATCGAAA-5L8TX_181211_01_H01	35	32847	L5 IT S100b	L5 IT	Glutamatergic	#00CF1E	3164
AAGGTAACAACGGGTA-5L8TX_181211_01_H01	35	32860	L5 IT S100b	L5 IT	Glutamatergic	#00CF1E	3164
AAGGTAACATGGCACC-5L8TX_181211_01_H01	35	32861	L5 IT S100b	L5 IT	Glutamatergic	#00CF1E	3164
AAGTCGTCATCACAGT-5L8TX_181211_01_H01	35	32875	L5 IT S100b	L5 IT	Glutamatergic	#00CF1E	3164
AAGTGAAAGCGACTTT-5L8TX_181211_01_H01	35	32881	L5 IT S100b	L5 IT	Glutamatergic	#00CF1E	3164
AATCACGCATCTAACG-5L8TX_181211_01_H01	35	32906	L5 IT S100b	L5 IT	Glutamatergic	#00CF1E	3164
AATCGACGTGCACAAG-5L8TX_181211_01_H01	35	32914	L5 IT S100b	L5 IT	Glutamatergic	#00CF1E	3164
AATCGTGGTCTCAGAT-5L8TX_181211_01_H01	35	32921	L5 IT S100b	L5 IT	Glutamatergic	#00CF1E	3164
AATGACCGTGTATTGC-5L8TX_181211_01_H01	35	32941	L5 IT S100b	L5 IT	Glutamatergic	#00CF1E	3164
AATGCCAAGCCTCATA-5L8TX_181211_01_H01	35	32944	L5 IT S100b	L5 IT	Glutamatergic	#00CF1E	3164
AATGCCAGTCTGCCTT-5L8TX_181211_01_H01	35	32950	L5 IT S100b	L5 IT	Glutamatergic	#00CF1E	3164
AATGGCTTCTGCTAGA-5L8TX_181211_01_H01	35	32970	L5 IT S100b	L5 IT	Glutamatergic	#00CF1E	3164
AATTCCTCACTTTAGG-5L8TX_181211_01_H01	35	32972	L5 IT S100b	L5 IT	Glutamatergic	#00CF1E	3164
AATTCCTTCGTTCATT-5L8TX_181211_01_H01	35	32975	L5 IT S100b	L5 IT	Glutamatergic	#00CF1E	3164
AATTTCCAGACGTCGA-5L8TX_181211_01_H01	35	32978	L5 IT S100b	L5 IT	Glutamatergic	#00CF1E	3164
ACAAAGAAGCATTGAA-5L8TX_181211_01_H01	35	32986	L5 IT S100b	L5 IT	Glutamatergic	#00CF1E	3164
ACAAGCTCAGTCAGAG-5L8TX_181211_01_H01	35	33009	L5 IT S100b	L5 IT	Glutamatergic	#00CF1E	3164
ACAAGCTTCTGATTCT-5L8TX_181211_01_H01	35	33014	L5 IT S100b	L5 IT	Glutamatergic	#00CF1E	3164
ACACCAATCTGTAAGC-5L8TX_181211_01_H01	35	33033	L5 IT S100b	L5 IT	Glutamatergic	#00CF1E	3164
ACAGCCGCATCTGCGG-5L8TX_181211_01_H01	35	33055	L5 IT S100b	L5 IT	Glutamatergic	#00CF1E	3164
ACATCGAGTGGGAGAG-5L8TX_181211_01_H01	35	33078	L5 IT S100b	L5 IT	Glutamatergic	#00CF1E	3164
ACATGCATCCCGAGGT-5L8TX_181211_01_H01	35	33086	L5 IT S100b	L5 IT	Glutamatergic	#00CF1E	3164
ACCATTTTCCACTAGA-5L8TX_181211_01_H01	35	33122	L5 IT S100b	L5 IT	Glutamatergic	#00CF1E	3164
ACCCTCACAAGAATGT-5L8TX_181211_01_H01	35	33132	L5 IT S100b	L5 IT	Glutamatergic	#00CF1E	3164
ACCTGAAAGGTGTGAC-5L8TX_181211_01_H01	35	33157	L5 IT S100b	L5 IT	Glutamatergic	#00CF1E	3164
ACGCACGAGCTCGTGC-5L8TX_181211_01_H01	35	33192	L5 IT S100b	L5 IT	Glutamatergic	#00CF1E	3164
ACGGAAGGTGGAACCA-5L8TX_181211_01_H01	35	33210	L5 IT S100b	L5 IT	Glutamatergic	#00CF1E	3164
ACGTAGTCAGACCAAG-5L8TX_181211_01_H01	35	33253	L5 IT S100b	L5 IT	Glutamatergic	#00CF1E	3164
ACGTCCTGTCCCGCAA-5L8TX_181211_01_H01	35	33259	L5 IT S100b	L5 IT	Glutamatergic	#00CF1E	3164
ACGTTCCCACGACAGA-5L8TX_181211_01_H01	35	33264	L5 IT S100b	L5 IT	Glutamatergic	#00CF1E	3164
ACTACGATCCATATGG-5L8TX_181211_01_H01	35	33272	L5 IT S100b	L5 IT	Glutamatergic	#00CF1E	3164
ACTATCTGTTAAGAAC-5L8TX_181211_01_H01	35	33274	L5 IT S100b	L5 IT	Glutamatergic	#00CF1E	3164
ACTATGGCAATATCCG-5L8TX_181211_01_H01	35	33278	L5 IT S100b	L5 IT	Glutamatergic	#00CF1E	3164
ACTATTCGTGGCTGCT-5L8TX_181211_01_H01	35	33289	L5 IT S100b	L5 IT	Glutamatergic	#00CF1E	3164
ACTATTCTCGACGAGA-5L8TX_181211_01_H01	35	33291	L5 IT S100b	L5 IT	Glutamatergic	#00CF1E	3164
ACTCTCGGTCGTTGGC-5L8TX_181211_01_H01	35	33307	L5 IT S100b	L5 IT	Glutamatergic	#00CF1E	3164
ACTGTCCCACTAGGCC-5L8TX_181211_01_H01	35	33336	L5 IT S100b	L5 IT	Glutamatergic	#00CF1E	3164
ACTGTGACATAGCTGT-5L8TX_181211_01_H01	35	33348	L5 IT S100b	L5 IT	Glutamatergic	#00CF1E	3164
AGACAAAAGCTGGTGA-5L8TX_181211_01_H01	35	33422	L5 IT S100b	L5 IT	Glutamatergic	#00CF1E	3164
AGAGAGCGTTTCACTT-5L8TX_181211_01_H01	35	33469	L5 IT S100b	L5 IT	Glutamatergic	#00CF1E	3164
AGAGCAGCACATGTTG-5L8TX_181211_01_H01	35	33473	L5 IT S100b	L5 IT	Glutamatergic	#00CF1E	3164
AGAGCCCGTGGTACAG-5L8TX_181211_01_H01	35	33481	L5 IT S100b	L5 IT	Glutamatergic	#00CF1E	3164
AGATAGAAGCAGTACG-5L8TX_181211_01_H01	35	33484	L5 IT S100b	L5 IT	Glutamatergic	#00CF1E	3164
AGATAGATCTTTGCAT-5L8TX_181211_01_H01	35	33492	L5 IT S100b	L5 IT	Glutamatergic	#00CF1E	3164
AGATGAACACGCCACA-5L8TX_181211_01_H01	35	33506	L5 IT S100b	L5 IT	Glutamatergic	#00CF1E	3164
AGATGCTAGTATTCCG-5L8TX_181211_01_H01	35	33514	L5 IT S100b	L5 IT	Glutamatergic	#00CF1E	3164
AGATGCTCATGTCGTA-5L8TX_181211_01_H01	35	33517	L5 IT S100b	L5 IT	Glutamatergic	#00CF1E	3164
AGATGCTGTAATCAAG-5L8TX_181211_01_H01	35	33518	L5 IT S100b	L5 IT	Glutamatergic	#00CF1E	3164
AGCCACGAGTCGGGAT-5L8TX_181211_01_H01	35	33541	L5 IT S100b	L5 IT	Glutamatergic	#00CF1E	3164
AGCCACGGTGGACCTC-5L8TX_181211_01_H01	35	33547	L5 IT S100b	L5 IT	Glutamatergic	#00CF1E	3164
AGCCAGCTCGCATTGA-5L8TX_181211_01_H01	35	33559	L5 IT S100b	L5 IT	Glutamatergic	#00CF1E	3164
AGCCAGCTCGTTCTCG-5L8TX_181211_01_H01	35	33560	L5 IT S100b	L5 IT	Glutamatergic	#00CF1E	3164
AGCGCTGAGCCGATTT-5L8TX_181211_01_H01	35	33576	L5 IT S100b	L5 IT	Glutamatergic	#00CF1E	3164
AGCGCTGCACCTATCC-5L8TX_181211_01_H01	35	33578	L5 IT S100b	L5 IT	Glutamatergic	#00CF1E	3164
AGCGCTGGTACCACGC-5L8TX_181211_01_H01	35	33579	L5 IT S100b	L5 IT	Glutamatergic	#00CF1E	3164
AGCGCTGGTAGCCAGA-5L8TX_181211_01_H01	35	33580	L5 IT S100b	L5 IT	Glutamatergic	#00CF1E	3164
AGCGTATAGTTTGCTG-5L8TX_181211_01_H01	35	33588	L5 IT S100b	L5 IT	Glutamatergic	#00CF1E	3164
AGCGTATCACTTGTGA-5L8TX_181211_01_H01	35	33590	L5 IT S100b	L5 IT	Glutamatergic	#00CF1E	3164
AGCGTCGAGACCCTTA-5L8TX_181211_01_H01	35	33601	L5 IT S100b	L5 IT	Glutamatergic	#00CF1E	3164
AGCTACAGTAAGCAAT-5L8TX_181211_01_H01	35	33613	L5 IT S100b	L5 IT	Glutamatergic	#00CF1E	3164
AGCTCAAGTGGGATTG-5L8TX_181211_01_H01	35	33620	L5 IT S100b	L5 IT	Glutamatergic	#00CF1E	3164
AGCTTCCAGCATTTCG-5L8TX_181211_01_H01	35	33624	L5 IT S100b	L5 IT	Glutamatergic	#00CF1E	3164
AGCTTCCAGGGACAGG-5L8TX_181211_01_H01	35	33625	L5 IT S100b	L5 IT	Glutamatergic	#00CF1E	3164
AGCTTCCCATCCTCAC-5L8TX_181211_01_H01	35	33630	L5 IT S100b	L5 IT	Glutamatergic	#00CF1E	3164
AGCTTCCGTATCTTCT-5L8TX_181211_01_H01	35	33632	L5 IT S100b	L5 IT	Glutamatergic	#00CF1E	3164
AGCTTCCTCACTTCTA-5L8TX_181211_01_H01	35	33635	L5 IT S100b	L5 IT	Glutamatergic	#00CF1E	3164
AGGAATAAGACCGCCT-5L8TX_181211_01_H01	35	33643	L5 IT S100b	L5 IT	Glutamatergic	#00CF1E	3164
AGGAATACACTGGCGT-5L8TX_181211_01_H01	35	33644	L5 IT S100b	L5 IT	Glutamatergic	#00CF1E	3164
AGGAATAGTATGGGAC-5L8TX_181211_01_H01	35	33646	L5 IT S100b	L5 IT	Glutamatergic	#00CF1E	3164
AGGACGAAGACATGCG-5L8TX_181211_01_H01	35	33648	L5 IT S100b	L5 IT	Glutamatergic	#00CF1E	3164
AGGACGACACCTGATA-5L8TX_181211_01_H01	35	33651	L5 IT S100b	L5 IT	Glutamatergic	#00CF1E	3164
AGGACTTCACGCGCTA-5L8TX_181211_01_H01	35	33656	L5 IT S100b	L5 IT	Glutamatergic	#00CF1E	3164
AGGAGGTAGACCAGAC-5L8TX_181211_01_H01	35	33662	L5 IT S100b	L5 IT	Glutamatergic	#00CF1E	3164
AGGAGGTCAAGTCGTT-5L8TX_181211_01_H01	35	33665	L5 IT S100b	L5 IT	Glutamatergic	#00CF1E	3164
AGGGAGTCATCAGCGC-5L8TX_181211_01_H01	35	33702	L5 IT S100b	L5 IT	Glutamatergic	#00CF1E	3164
AGGGCCTAGCAACAGC-5L8TX_181211_01_H01	35	33712	L5 IT S100b	L5 IT	Glutamatergic	#00CF1E	3164
AGGGCCTCAGAGCCCT-5L8TX_181211_01_H01	35	33716	L5 IT S100b	L5 IT	Glutamatergic	#00CF1E	3164
AGGGTGAAGCGTGCCT-5L8TX_181211_01_H01	35	33741	L5 IT S100b	L5 IT	Glutamatergic	#00CF1E	3164
AGGTAGGTCGAATGCT-5L8TX_181211_01_H01	35	33753	L5 IT S100b	L5 IT	Glutamatergic	#00CF1E	3164
AGGTCATGTCACCACG-5L8TX_181211_01_H01	35	33762	L5 IT S100b	L5 IT	Glutamatergic	#00CF1E	3164
AGGTGTTAGCGTCTGC-5L8TX_181211_01_H01	35	33777	L5 IT S100b	L5 IT	Glutamatergic	#00CF1E	3164
AGGTTACGTCGAGCAA-5L8TX_181211_01_H01	35	33789	L5 IT S100b	L5 IT	Glutamatergic	#00CF1E	3164
AGGTTGTGTAAGATTG-5L8TX_181211_01_H01	35	33797	L5 IT S100b	L5 IT	Glutamatergic	#00CF1E	3164
AGTACCACAATATCCG-5L8TX_181211_01_H01	35	33807	L5 IT S100b	L5 IT	Glutamatergic	#00CF1E	3164
AGTACCACACAGCTGC-5L8TX_181211_01_H01	35	33808	L5 IT S100b	L5 IT	Glutamatergic	#00CF1E	3164
AGTACTGAGGCTGAAC-5L8TX_181211_01_H01	35	33815	L5 IT S100b	L5 IT	Glutamatergic	#00CF1E	3164
AGTAGCTCATCTTCGC-5L8TX_181211_01_H01	35	33826	L5 IT S100b	L5 IT	Glutamatergic	#00CF1E	3164
AGTAGCTTCCGATCTC-5L8TX_181211_01_H01	35	33829	L5 IT S100b	L5 IT	Glutamatergic	#00CF1E	3164
AGTAGCTTCTACGGTA-5L8TX_181211_01_H01	35	33830	L5 IT S100b	L5 IT	Glutamatergic	#00CF1E	3164
AGTAGTCCAAACTAAG-5L8TX_181211_01_H01	35	33834	L5 IT S100b	L5 IT	Glutamatergic	#00CF1E	3164
AGTAGTCGTATCATGC-5L8TX_181211_01_H01	35	33836	L5 IT S100b	L5 IT	Glutamatergic	#00CF1E	3164
AGTCAACTCATTGAGC-5L8TX_181211_01_H01	35	33846	L5 IT S100b	L5 IT	Glutamatergic	#00CF1E	3164
AGTCTCCAGCTGTTAC-5L8TX_181211_01_H01	35	33866	L5 IT S100b	L5 IT	Glutamatergic	#00CF1E	3164
AGTCTCCTCCACAGGC-5L8TX_181211_01_H01	35	33869	L5 IT S100b	L5 IT	Glutamatergic	#00CF1E	3164
AGTGCCGCACATATGC-5L8TX_181211_01_H01	35	33889	L5 IT S100b	L5 IT	Glutamatergic	#00CF1E	3164
AGTGCCGTCACAAGAA-5L8TX_181211_01_H01	35	33893	L5 IT S100b	L5 IT	Glutamatergic	#00CF1E	3164
AGTTCCCCAGGACGAT-5L8TX_181211_01_H01	35	33926	L5 IT S100b	L5 IT	Glutamatergic	#00CF1E	3164
AGTTCCCTCGGCGATC-5L8TX_181211_01_H01	35	33930	L5 IT S100b	L5 IT	Glutamatergic	#00CF1E	3164
AGTTCGAAGAGCAACC-5L8TX_181211_01_H01	35	33932	L5 IT S100b	L5 IT	Glutamatergic	#00CF1E	3164
AGTTCGACACCTGCAG-5L8TX_181211_01_H01	35	33940	L5 IT S100b	L5 IT	Glutamatergic	#00CF1E	3164
ATACCGATCCCTTTGG-5L8TX_181211_01_H01	35	33953	L5 IT S100b	L5 IT	Glutamatergic	#00CF1E	3164
ATACCTTGTGGAGAAA-5L8TX_181211_01_H01	35	33957	L5 IT S100b	L5 IT	Glutamatergic	#00CF1E	3164
ATAGACCAGACCTCCG-5L8TX_181211_01_H01	35	33967	L5 IT S100b	L5 IT	Glutamatergic	#00CF1E	3164
ATAGAGAAGTCCCGAC-5L8TX_181211_01_H01	35	33976	L5 IT S100b	L5 IT	Glutamatergic	#00CF1E	3164
ATCACAGCACGATTCA-5L8TX_181211_01_H01	35	33999	L5 IT S100b	L5 IT	Glutamatergic	#00CF1E	3164
ATCACGAAGCCTCTTC-5L8TX_181211_01_H01	35	34004	L5 IT S100b	L5 IT	Glutamatergic	#00CF1E	3164
ATCACTTGTGAATTAG-5L8TX_181211_01_H01	35	34014	L5 IT S100b	L5 IT	Glutamatergic	#00CF1E	3164
ATCACTTTCACTTTGT-5L8TX_181211_01_H01	35	34016	L5 IT S100b	L5 IT	Glutamatergic	#00CF1E	3164
ATCACTTTCCACTTCG-5L8TX_181211_01_H01	35	34017	L5 IT S100b	L5 IT	Glutamatergic	#00CF1E	3164
ATCAGGTAGCCTGACC-5L8TX_181211_01_H01	35	34020	L5 IT S100b	L5 IT	Glutamatergic	#00CF1E	3164
ATCAGGTAGTCGCTAT-5L8TX_181211_01_H01	35	34022	L5 IT S100b	L5 IT	Glutamatergic	#00CF1E	3164
ATCATTCGTGGTTTGT-5L8TX_181211_01_H01	35	34040	L5 IT S100b	L5 IT	Glutamatergic	#00CF1E	3164
ATCCACCTCTAACGCA-5L8TX_181211_01_H01	35	34048	L5 IT S100b	L5 IT	Glutamatergic	#00CF1E	3164
ATCCACCTCTATGTGG-5L8TX_181211_01_H01	35	34049	L5 IT S100b	L5 IT	Glutamatergic	#00CF1E	3164
ATCCATTCATATAGCC-5L8TX_181211_01_H01	35	34054	L5 IT S100b	L5 IT	Glutamatergic	#00CF1E	3164
ATCCCTGGTAACACGG-5L8TX_181211_01_H01	35	34062	L5 IT S100b	L5 IT	Glutamatergic	#00CF1E	3164
ATCCTATCAGCCTACG-5L8TX_181211_01_H01	35	34075	L5 IT S100b	L5 IT	Glutamatergic	#00CF1E	3164
ATCGATGTCCGTCAAA-5L8TX_181211_01_H01	35	34088	L5 IT S100b	L5 IT	Glutamatergic	#00CF1E	3164
ATCGGATAGCTCGAAG-5L8TX_181211_01_H01	35	34096	L5 IT S100b	L5 IT	Glutamatergic	#00CF1E	3164
ATCGGCGCAGTAACGG-5L8TX_181211_01_H01	35	34102	L5 IT S100b	L5 IT	Glutamatergic	#00CF1E	3164
ATCGGCGTCCCGAACG-5L8TX_181211_01_H01	35	34105	L5 IT S100b	L5 IT	Glutamatergic	#00CF1E	3164
ATCGTCCCAATCTGCA-5L8TX_181211_01_H01	35	34120	L5 IT S100b	L5 IT	Glutamatergic	#00CF1E	3164
ATGCATGCACGACAGA-5L8TX_181211_01_H01	35	34179	L5 IT S100b	L5 IT	Glutamatergic	#00CF1E	3164
ATGCCTCAGGTAGTCG-5L8TX_181211_01_H01	35	34185	L5 IT S100b	L5 IT	Glutamatergic	#00CF1E	3164
ATGCCTCCACTCCGAG-5L8TX_181211_01_H01	35	34186	L5 IT S100b	L5 IT	Glutamatergic	#00CF1E	3164
ATGGAGGTCACCTACC-5L8TX_181211_01_H01	35	34198	L5 IT S100b	L5 IT	Glutamatergic	#00CF1E	3164
ATGGGTTTCAACCCGG-5L8TX_181211_01_H01	35	34221	L5 IT S100b	L5 IT	Glutamatergic	#00CF1E	3164
ATGTCTTAGTAACCGG-5L8TX_181211_01_H01	35	34236	L5 IT S100b	L5 IT	Glutamatergic	#00CF1E	3164
ATTACCTAGCCAGAGT-5L8TX_181211_01_H01	35	34242	L5 IT S100b	L5 IT	Glutamatergic	#00CF1E	3164
ATTACTCCAGAGCTAG-5L8TX_181211_01_H01	35	34253	L5 IT S100b	L5 IT	Glutamatergic	#00CF1E	3164
ATTATCCGTGACCGTC-5L8TX_181211_01_H01	35	34266	L5 IT S100b	L5 IT	Glutamatergic	#00CF1E	3164
ATTCCCGAGGCTCTCG-5L8TX_181211_01_H01	35	34298	L5 IT S100b	L5 IT	Glutamatergic	#00CF1E	3164
ATTCCTACATGTCGTA-5L8TX_181211_01_H01	35	34312	L5 IT S100b	L5 IT	Glutamatergic	#00CF1E	3164
ATTCTACAGTTAGTGA-5L8TX_181211_01_H01	35	34327	L5 IT S100b	L5 IT	Glutamatergic	#00CF1E	3164
ATTCTACGTTGGGACA-5L8TX_181211_01_H01	35	34332	L5 IT S100b	L5 IT	Glutamatergic	#00CF1E	3164
ATTCTTGTCATGGAGG-5L8TX_181211_01_H01	35	34340	L5 IT S100b	L5 IT	Glutamatergic	#00CF1E	3164
ATTTCTGTCATCAGTG-5L8TX_181211_01_H01	35	34381	L5 IT S100b	L5 IT	Glutamatergic	#00CF1E	3164
CAAAGAATCCTAGAGT-5L8TX_181211_01_H01	35	34388	L5 IT S100b	L5 IT	Glutamatergic	#00CF1E	3164
CAACGGCTCACGTCCT-5L8TX_181211_01_H01	35	34429	L5 IT S100b	L5 IT	Glutamatergic	#00CF1E	3164
CAAGACTCAACTCCCT-5L8TX_181211_01_H01	35	34431	L5 IT S100b	L5 IT	Glutamatergic	#00CF1E	3164
CAAGACTTCGGTATGT-5L8TX_181211_01_H01	35	34436	L5 IT S100b	L5 IT	Glutamatergic	#00CF1E	3164
CAAGCTACACGCTGAC-5L8TX_181211_01_H01	35	34447	L5 IT S100b	L5 IT	Glutamatergic	#00CF1E	3164
CAAGGGAAGTTCCTGA-5L8TX_181211_01_H01	35	34455	L5 IT S100b	L5 IT	Glutamatergic	#00CF1E	3164
CAAGGGACAACCCTAA-5L8TX_181211_01_H01	35	34456	L5 IT S100b	L5 IT	Glutamatergic	#00CF1E	3164
CAAGGGAGTGTTACAC-5L8TX_181211_01_H01	35	34461	L5 IT S100b	L5 IT	Glutamatergic	#00CF1E	3164
CAATCGACAGCGACCT-5L8TX_181211_01_H01	35	34474	L5 IT S100b	L5 IT	Glutamatergic	#00CF1E	3164
CAATTTCCAAACTGCT-5L8TX_181211_01_H01	35	34485	L5 IT S100b	L5 IT	Glutamatergic	#00CF1E	3164
CAATTTCGTTTCGACA-5L8TX_181211_01_H01	35	34493	L5 IT S100b	L5 IT	Glutamatergic	#00CF1E	3164
CACAACATCCTACACC-5L8TX_181211_01_H01	35	34500	L5 IT S100b	L5 IT	Glutamatergic	#00CF1E	3164
CACAGGCAGGGCAGAG-5L8TX_181211_01_H01	35	34516	L5 IT S100b	L5 IT	Glutamatergic	#00CF1E	3164
CACAGGCCAGGCATTT-5L8TX_181211_01_H01	35	34520	L5 IT S100b	L5 IT	Glutamatergic	#00CF1E	3164
CACAGGCGTAACATGA-5L8TX_181211_01_H01	35	34523	L5 IT S100b	L5 IT	Glutamatergic	#00CF1E	3164
CACATGACAGAGGTTG-5L8TX_181211_01_H01	35	34530	L5 IT S100b	L5 IT	Glutamatergic	#00CF1E	3164
CACATGAGTACAATAG-5L8TX_181211_01_H01	35	34532	L5 IT S100b	L5 IT	Glutamatergic	#00CF1E	3164
CACATGAGTTCCTACC-5L8TX_181211_01_H01	35	34533	L5 IT S100b	L5 IT	Glutamatergic	#00CF1E	3164
CACCAAAAGGTCTTTG-5L8TX_181211_01_H01	35	34536	L5 IT S100b	L5 IT	Glutamatergic	#00CF1E	3164
CACCGTTCAATGCTCA-5L8TX_181211_01_H01	35	34547	L5 IT S100b	L5 IT	Glutamatergic	#00CF1E	3164
CACCGTTGTCAAGTTC-5L8TX_181211_01_H01	35	34550	L5 IT S100b	L5 IT	Glutamatergic	#00CF1E	3164
CACGGGTGTCTGCGCA-5L8TX_181211_01_H01	35	34572	L5 IT S100b	L5 IT	Glutamatergic	#00CF1E	3164
CACGTTCGTACAATAG-5L8TX_181211_01_H01	35	34585	L5 IT S100b	L5 IT	Glutamatergic	#00CF1E	3164
CACTAAGTCCATAAGC-5L8TX_181211_01_H01	35	34598	L5 IT S100b	L5 IT	Glutamatergic	#00CF1E	3164
CACTAAGTCGAAATCC-5L8TX_181211_01_H01	35	34599	L5 IT S100b	L5 IT	Glutamatergic	#00CF1E	3164
CACTGAATCCCGTGAG-5L8TX_181211_01_H01	35	34603	L5 IT S100b	L5 IT	Glutamatergic	#00CF1E	3164
CACTGGGCAAGGATGC-5L8TX_181211_01_H01	35	34608	L5 IT S100b	L5 IT	Glutamatergic	#00CF1E	3164
CACTGGGTCCACACAA-5L8TX_181211_01_H01	35	34614	L5 IT S100b	L5 IT	Glutamatergic	#00CF1E	3164
CACTGTCAGGACGGAG-5L8TX_181211_01_H01	35	34616	L5 IT S100b	L5 IT	Glutamatergic	#00CF1E	3164
CACTTCGCACCAAAGG-5L8TX_181211_01_H01	35	34629	L5 IT S100b	L5 IT	Glutamatergic	#00CF1E	3164
CAGATACCAGTCGCAC-5L8TX_181211_01_H01	35	34648	L5 IT S100b	L5 IT	Glutamatergic	#00CF1E	3164
CAGATACTCATAGACC-5L8TX_181211_01_H01	35	34650	L5 IT S100b	L5 IT	Glutamatergic	#00CF1E	3164
CAGCAATCATGATAGA-5L8TX_181211_01_H01	35	34671	L5 IT S100b	L5 IT	Glutamatergic	#00CF1E	3164
CAGCACGCAACTTGGT-5L8TX_181211_01_H01	35	34676	L5 IT S100b	L5 IT	Glutamatergic	#00CF1E	3164
CAGCAGCAGATCCCAT-5L8TX_181211_01_H01	35	34680	L5 IT S100b	L5 IT	Glutamatergic	#00CF1E	3164
CAGCGTGAGGAGATAG-5L8TX_181211_01_H01	35	34694	L5 IT S100b	L5 IT	Glutamatergic	#00CF1E	3164
CAGGGCTAGATAACGT-5L8TX_181211_01_H01	35	34708	L5 IT S100b	L5 IT	Glutamatergic	#00CF1E	3164
CAGGGCTAGTATTCCG-5L8TX_181211_01_H01	35	34709	L5 IT S100b	L5 IT	Glutamatergic	#00CF1E	3164
CAGGGCTTCTCCTGAC-5L8TX_181211_01_H01	35	34714	L5 IT S100b	L5 IT	Glutamatergic	#00CF1E	3164
CAGGTATAGGGCCCTT-5L8TX_181211_01_H01	35	34716	L5 IT S100b	L5 IT	Glutamatergic	#00CF1E	3164
CAGGTATAGGGTATAT-5L8TX_181211_01_H01	35	34717	L5 IT S100b	L5 IT	Glutamatergic	#00CF1E	3164
CAGGTATGTCCAACGC-5L8TX_181211_01_H01	35	34719	L5 IT S100b	L5 IT	Glutamatergic	#00CF1E	3164
CAGGTATGTTGGAGGT-5L8TX_181211_01_H01	35	34722	L5 IT S100b	L5 IT	Glutamatergic	#00CF1E	3164
CAGGTATTCATAGCAC-5L8TX_181211_01_H01	35	34723	L5 IT S100b	L5 IT	Glutamatergic	#00CF1E	3164
CAGTTAGCATGGGTTT-5L8TX_181211_01_H01	35	34738	L5 IT S100b	L5 IT	Glutamatergic	#00CF1E	3164
CAGTTCCAGTTGAAGT-5L8TX_181211_01_H01	35	34747	L5 IT S100b	L5 IT	Glutamatergic	#00CF1E	3164
CATAAGCTCTACACTT-5L8TX_181211_01_H01	35	34759	L5 IT S100b	L5 IT	Glutamatergic	#00CF1E	3164
CATACAGGTTACGGAG-5L8TX_181211_01_H01	35	34766	L5 IT S100b	L5 IT	Glutamatergic	#00CF1E	3164
CATACTTGTACCTATG-5L8TX_181211_01_H01	35	34775	L5 IT S100b	L5 IT	Glutamatergic	#00CF1E	3164
CATAGACTCACCTTAT-5L8TX_181211_01_H01	35	34781	L5 IT S100b	L5 IT	Glutamatergic	#00CF1E	3164
CATAGACTCGAGGCAA-5L8TX_181211_01_H01	35	34783	L5 IT S100b	L5 IT	Glutamatergic	#00CF1E	3164
CATCAAGTCTTCCAGC-5L8TX_181211_01_H01	35	34794	L5 IT S100b	L5 IT	Glutamatergic	#00CF1E	3164
CATCGTCCACAGTCGC-5L8TX_181211_01_H01	35	34830	L5 IT S100b	L5 IT	Glutamatergic	#00CF1E	3164
CATGCGGAGGAGAATG-5L8TX_181211_01_H01	35	34843	L5 IT S100b	L5 IT	Glutamatergic	#00CF1E	3164
CATGGTAGTGGTCTAT-5L8TX_181211_01_H01	35	34870	L5 IT S100b	L5 IT	Glutamatergic	#00CF1E	3164
CATTCATAGTATTCCG-5L8TX_181211_01_H01	35	34875	L5 IT S100b	L5 IT	Glutamatergic	#00CF1E	3164
CATTCATCACAGCCTG-5L8TX_181211_01_H01	35	34877	L5 IT S100b	L5 IT	Glutamatergic	#00CF1E	3164
CATTGAGAGAGCCCAA-5L8TX_181211_01_H01	35	34891	L5 IT S100b	L5 IT	Glutamatergic	#00CF1E	3164
CATTGAGAGTGACCTT-5L8TX_181211_01_H01	35	34894	L5 IT S100b	L5 IT	Glutamatergic	#00CF1E	3164
CATTGAGGTCTTGAGT-5L8TX_181211_01_H01	35	34897	L5 IT S100b	L5 IT	Glutamatergic	#00CF1E	3164
CATTGCCGTTTCCAAG-5L8TX_181211_01_H01	35	34907	L5 IT S100b	L5 IT	Glutamatergic	#00CF1E	3164
CATTGTTTCTAAGCGT-5L8TX_181211_01_H01	35	34919	L5 IT S100b	L5 IT	Glutamatergic	#00CF1E	3164
CCAATGAGTCTCCCTA-5L8TX_181211_01_H01	35	34938	L5 IT S100b	L5 IT	Glutamatergic	#00CF1E	3164
CCAATGATCAAACGTC-5L8TX_181211_01_H01	35	34940	L5 IT S100b	L5 IT	Glutamatergic	#00CF1E	3164
CCAATTTAGCAGCCCT-5L8TX_181211_01_H01	35	34942	L5 IT S100b	L5 IT	Glutamatergic	#00CF1E	3164
CCACACTAGAGAGTTT-5L8TX_181211_01_H01	35	34954	L5 IT S100b	L5 IT	Glutamatergic	#00CF1E	3164
CCACCATCAAAGAGTT-5L8TX_181211_01_H01	35	34961	L5 IT S100b	L5 IT	Glutamatergic	#00CF1E	3164
CCACCATTCGCTGATA-5L8TX_181211_01_H01	35	34964	L5 IT S100b	L5 IT	Glutamatergic	#00CF1E	3164
CCACGTTAGGAGGCAG-5L8TX_181211_01_H01	35	34974	L5 IT S100b	L5 IT	Glutamatergic	#00CF1E	3164
CCACGTTTCTCTCTAA-5L8TX_181211_01_H01	35	34979	L5 IT S100b	L5 IT	Glutamatergic	#00CF1E	3164
CCATAAGCAGGTGGAT-5L8TX_181211_01_H01	35	34994	L5 IT S100b	L5 IT	Glutamatergic	#00CF1E	3164
CCATCACGTAAGCGGT-5L8TX_181211_01_H01	35	35003	L5 IT S100b	L5 IT	Glutamatergic	#00CF1E	3164
CCCAACTAGGTCGAGT-5L8TX_181211_01_H01	35	35009	L5 IT S100b	L5 IT	Glutamatergic	#00CF1E	3164
CCCATTGCACCTGAAT-5L8TX_181211_01_H01	35	35022	L5 IT S100b	L5 IT	Glutamatergic	#00CF1E	3164
CCCATTGTCATTTGTC-5L8TX_181211_01_H01	35	35028	L5 IT S100b	L5 IT	Glutamatergic	#00CF1E	3164
CCCGGAAAGCCACAAG-5L8TX_181211_01_H01	35	35036	L5 IT S100b	L5 IT	Glutamatergic	#00CF1E	3164
CCCTAACTCTTCTCAA-5L8TX_181211_01_H01	35	35052	L5 IT S100b	L5 IT	Glutamatergic	#00CF1E	3164
CCCTCTCAGGGATCGT-5L8TX_181211_01_H01	35	35058	L5 IT S100b	L5 IT	Glutamatergic	#00CF1E	3164
CCGATGGCATGATGCT-5L8TX_181211_01_H01	35	35095	L5 IT S100b	L5 IT	Glutamatergic	#00CF1E	3164
CCGGACACACTAGGCC-5L8TX_181211_01_H01	35	35112	L5 IT S100b	L5 IT	Glutamatergic	#00CF1E	3164
CCGTAGGAGATGTTCC-5L8TX_181211_01_H01	35	35137	L5 IT S100b	L5 IT	Glutamatergic	#00CF1E	3164
CCGTAGGAGTAAGGGA-5L8TX_181211_01_H01	35	35139	L5 IT S100b	L5 IT	Glutamatergic	#00CF1E	3164
CCGTTCAAGTGTTGAA-5L8TX_181211_01_H01	35	35153	L5 IT S100b	L5 IT	Glutamatergic	#00CF1E	3164
CCGTTCACATGACACT-5L8TX_181211_01_H01	35	35157	L5 IT S100b	L5 IT	Glutamatergic	#00CF1E	3164
CCTACGTAGCTCATAC-5L8TX_181211_01_H01	35	35188	L5 IT S100b	L5 IT	Glutamatergic	#00CF1E	3164
CCTATCGTCACTGAAC-5L8TX_181211_01_H01	35	35197	L5 IT S100b	L5 IT	Glutamatergic	#00CF1E	3164
CCTCAACGTGAGTGAC-5L8TX_181211_01_H01	35	35203	L5 IT S100b	L5 IT	Glutamatergic	#00CF1E	3164
CCTCACACACCAAATC-5L8TX_181211_01_H01	35	35210	L5 IT S100b	L5 IT	Glutamatergic	#00CF1E	3164
CCTCACATCCCAAGTA-5L8TX_181211_01_H01	35	35212	L5 IT S100b	L5 IT	Glutamatergic	#00CF1E	3164
CCTCAGTTCTTCTGTA-5L8TX_181211_01_H01	35	35227	L5 IT S100b	L5 IT	Glutamatergic	#00CF1E	3164
CCTCATGCACCTGCGA-5L8TX_181211_01_H01	35	35230	L5 IT S100b	L5 IT	Glutamatergic	#00CF1E	3164
CCTCATGTCAGTAGGG-5L8TX_181211_01_H01	35	35234	L5 IT S100b	L5 IT	Glutamatergic	#00CF1E	3164
CCTGTTGGTTTAGAGA-5L8TX_181211_01_H01	35	35273	L5 IT S100b	L5 IT	Glutamatergic	#00CF1E	3164
CCTTCAGCACCAATTG-5L8TX_181211_01_H01	35	35284	L5 IT S100b	L5 IT	Glutamatergic	#00CF1E	3164
CCTTGTGAGCGAAACC-5L8TX_181211_01_H01	35	35291	L5 IT S100b	L5 IT	Glutamatergic	#00CF1E	3164
CCTTGTGAGGACTGGT-5L8TX_181211_01_H01	35	35292	L5 IT S100b	L5 IT	Glutamatergic	#00CF1E	3164
CGAAGGACATCGTTCC-5L8TX_181211_01_H01	35	35308	L5 IT S100b	L5 IT	Glutamatergic	#00CF1E	3164
CGAAGGAGTCTTCTAT-5L8TX_181211_01_H01	35	35309	L5 IT S100b	L5 IT	Glutamatergic	#00CF1E	3164
CGAATTGGTCAAAGAT-5L8TX_181211_01_H01	35	35325	L5 IT S100b	L5 IT	Glutamatergic	#00CF1E	3164
CGAGAAGAGGGTACAC-5L8TX_181211_01_H01	35	35338	L5 IT S100b	L5 IT	Glutamatergic	#00CF1E	3164
CGATCGGAGCGAGGAG-5L8TX_181211_01_H01	35	35386	L5 IT S100b	L5 IT	Glutamatergic	#00CF1E	3164
CGATGCGGTGAGACCA-5L8TX_181211_01_H01	35	35397	L5 IT S100b	L5 IT	Glutamatergic	#00CF1E	3164
CGATGGCCACGGCTAC-5L8TX_181211_01_H01	35	35404	L5 IT S100b	L5 IT	Glutamatergic	#00CF1E	3164
CGATGGCTCAAACCCA-5L8TX_181211_01_H01	35	35407	L5 IT S100b	L5 IT	Glutamatergic	#00CF1E	3164
CGCAGGTGTTCGGACC-5L8TX_181211_01_H01	35	35417	L5 IT S100b	L5 IT	Glutamatergic	#00CF1E	3164
CGCCAGAGTAAGATTG-5L8TX_181211_01_H01	35	35433	L5 IT S100b	L5 IT	Glutamatergic	#00CF1E	3164
CGCCAGAGTTCCACAA-5L8TX_181211_01_H01	35	35437	L5 IT S100b	L5 IT	Glutamatergic	#00CF1E	3164
CGCCAGATCGCGTGAC-5L8TX_181211_01_H01	35	35439	L5 IT S100b	L5 IT	Glutamatergic	#00CF1E	3164
CGCCATTCATAGTCAC-5L8TX_181211_01_H01	35	35444	L5 IT S100b	L5 IT	Glutamatergic	#00CF1E	3164
CGCCATTGTGGCGTAA-5L8TX_181211_01_H01	35	35446	L5 IT S100b	L5 IT	Glutamatergic	#00CF1E	3164
CGGAATTGTCCTACGG-5L8TX_181211_01_H01	35	35465	L5 IT S100b	L5 IT	Glutamatergic	#00CF1E	3164
CGGACACGTACAGCGA-5L8TX_181211_01_H01	35	35471	L5 IT S100b	L5 IT	Glutamatergic	#00CF1E	3164
CGGCAGTAGGGACACT-5L8TX_181211_01_H01	35	35486	L5 IT S100b	L5 IT	Glutamatergic	#00CF1E	3164
CGGCAGTGTAAGGCTG-5L8TX_181211_01_H01	35	35489	L5 IT S100b	L5 IT	Glutamatergic	#00CF1E	3164
CGGCAGTGTGAGACGT-5L8TX_181211_01_H01	35	35491	L5 IT S100b	L5 IT	Glutamatergic	#00CF1E	3164
CGGGTGTCACAGTCCG-5L8TX_181211_01_H01	35	35517	L5 IT S100b	L5 IT	Glutamatergic	#00CF1E	3164
CGTTGGGAGAGGCCAT-5L8TX_181211_01_H01	35	35624	L5 IT S100b	L5 IT	Glutamatergic	#00CF1E	3164
CGTTGGGCACGTATAC-5L8TX_181211_01_H01	35	35628	L5 IT S100b	L5 IT	Glutamatergic	#00CF1E	3164
CTAACCCCACACGTGC-5L8TX_181211_01_H01	35	35637	L5 IT S100b	L5 IT	Glutamatergic	#00CF1E	3164
CTAAGTGCAGAGCCCT-5L8TX_181211_01_H01	35	35655	L5 IT S100b	L5 IT	Glutamatergic	#00CF1E	3164
CTACAGAAGCAATTAG-5L8TX_181211_01_H01	35	35661	L5 IT S100b	L5 IT	Glutamatergic	#00CF1E	3164
CTACAGACAGTGAGCA-5L8TX_181211_01_H01	35	35664	L5 IT S100b	L5 IT	Glutamatergic	#00CF1E	3164
CTACGGGCAAGTGTCT-5L8TX_181211_01_H01	35	35690	L5 IT S100b	L5 IT	Glutamatergic	#00CF1E	3164
CTACTATAGCCAACCC-5L8TX_181211_01_H01	35	35699	L5 IT S100b	L5 IT	Glutamatergic	#00CF1E	3164
CTAGACAAGAGCTGCA-5L8TX_181211_01_H01	35	35708	L5 IT S100b	L5 IT	Glutamatergic	#00CF1E	3164
CTATCTAAGCTATCCA-5L8TX_181211_01_H01	35	35738	L5 IT S100b	L5 IT	Glutamatergic	#00CF1E	3164
CTCAACCCATCTGCGG-5L8TX_181211_01_H01	35	35753	L5 IT S100b	L5 IT	Glutamatergic	#00CF1E	3164
CTCAAGAAGTTACTCG-5L8TX_181211_01_H01	35	35762	L5 IT S100b	L5 IT	Glutamatergic	#00CF1E	3164
CTCAATTCAATACGAA-5L8TX_181211_01_H01	35	35770	L5 IT S100b	L5 IT	Glutamatergic	#00CF1E	3164
CTCAATTTCTGATGGT-5L8TX_181211_01_H01	35	35778	L5 IT S100b	L5 IT	Glutamatergic	#00CF1E	3164
CTCATCGGTGGCTGAA-5L8TX_181211_01_H01	35	35816	L5 IT S100b	L5 IT	Glutamatergic	#00CF1E	3164
CTCATTACATTAAGCC-5L8TX_181211_01_H01	35	35828	L5 IT S100b	L5 IT	Glutamatergic	#00CF1E	3164
CTCCAACAGTCACGAG-5L8TX_181211_01_H01	35	35838	L5 IT S100b	L5 IT	Glutamatergic	#00CF1E	3164
CTCCAACGTCCACAGC-5L8TX_181211_01_H01	35	35841	L5 IT S100b	L5 IT	Glutamatergic	#00CF1E	3164
CTCCACAGTCGGCCTA-5L8TX_181211_01_H01	35	35850	L5 IT S100b	L5 IT	Glutamatergic	#00CF1E	3164
CTCCACAGTCTCAGAT-5L8TX_181211_01_H01	35	35851	L5 IT S100b	L5 IT	Glutamatergic	#00CF1E	3164
CTCCATGAGGATCATA-5L8TX_181211_01_H01	35	35853	L5 IT S100b	L5 IT	Glutamatergic	#00CF1E	3164
CTCCATGTCTCTCGAC-5L8TX_181211_01_H01	35	35860	L5 IT S100b	L5 IT	Glutamatergic	#00CF1E	3164
CTCCCTCGTGACATCT-5L8TX_181211_01_H01	35	35871	L5 IT S100b	L5 IT	Glutamatergic	#00CF1E	3164
CTCTCGACAACGGCTC-5L8TX_181211_01_H01	35	35928	L5 IT S100b	L5 IT	Glutamatergic	#00CF1E	3164
CTGATCCCAGGTATGG-5L8TX_181211_01_H01	35	35967	L5 IT S100b	L5 IT	Glutamatergic	#00CF1E	3164
CTGCAGGGTCGTATTG-5L8TX_181211_01_H01	35	35975	L5 IT S100b	L5 IT	Glutamatergic	#00CF1E	3164
CTGCATCTCCGATCGG-5L8TX_181211_01_H01	35	35985	L5 IT S100b	L5 IT	Glutamatergic	#00CF1E	3164
CTGCCTACAATAGTGA-5L8TX_181211_01_H01	35	35997	L5 IT S100b	L5 IT	Glutamatergic	#00CF1E	3164
CTGCCTACAGAGGCTA-5L8TX_181211_01_H01	35	35998	L5 IT S100b	L5 IT	Glutamatergic	#00CF1E	3164
CTGGACGCATCTGCGG-5L8TX_181211_01_H01	35	36021	L5 IT S100b	L5 IT	Glutamatergic	#00CF1E	3164
CTGGCAGAGGAGAGGC-5L8TX_181211_01_H01	35	36022	L5 IT S100b	L5 IT	Glutamatergic	#00CF1E	3164
CTGGTCTGTCCTTTGC-5L8TX_181211_01_H01	35	36037	L5 IT S100b	L5 IT	Glutamatergic	#00CF1E	3164
CTGTATTTCTCATTAC-5L8TX_181211_01_H01	35	36069	L5 IT S100b	L5 IT	Glutamatergic	#00CF1E	3164
CTTACCGGTTGGCTAT-5L8TX_181211_01_H01	35	36095	L5 IT S100b	L5 IT	Glutamatergic	#00CF1E	3164
CTTCTCTGTGTACAGG-5L8TX_181211_01_H01	35	36139	L5 IT S100b	L5 IT	Glutamatergic	#00CF1E	3164
CTTCTCTGTTCGGTCG-5L8TX_181211_01_H01	35	36140	L5 IT S100b	L5 IT	Glutamatergic	#00CF1E	3164
CTTGAGATCATCTCTA-5L8TX_181211_01_H01	35	36147	L5 IT S100b	L5 IT	Glutamatergic	#00CF1E	3164
CTTTCGGAGTTACGGG-5L8TX_181211_01_H01	35	36161	L5 IT S100b	L5 IT	Glutamatergic	#00CF1E	3164
CTTTCGGGTCTCAAGT-5L8TX_181211_01_H01	35	36164	L5 IT S100b	L5 IT	Glutamatergic	#00CF1E	3164
GAAACCTCACTGCGTG-5L8TX_181211_01_H01	35	36174	L5 IT S100b	L5 IT	Glutamatergic	#00CF1E	3164
GAACTGTGTCCAAGAG-5L8TX_181211_01_H01	35	36202	L5 IT S100b	L5 IT	Glutamatergic	#00CF1E	3164
GAACTGTTCCTCGATC-5L8TX_181211_01_H01	35	36206	L5 IT S100b	L5 IT	Glutamatergic	#00CF1E	3164
GAAGAATCAATCCTAG-5L8TX_181211_01_H01	35	36210	L5 IT S100b	L5 IT	Glutamatergic	#00CF1E	3164
GAAGAATCACTGGAAG-5L8TX_181211_01_H01	35	36211	L5 IT S100b	L5 IT	Glutamatergic	#00CF1E	3164
GAAGCCCAGCAATAGT-5L8TX_181211_01_H01	35	36216	L5 IT S100b	L5 IT	Glutamatergic	#00CF1E	3164
GAAGCGAAGGCTTTCA-5L8TX_181211_01_H01	35	36227	L5 IT S100b	L5 IT	Glutamatergic	#00CF1E	3164
GAAGCGACAAGCTGTT-5L8TX_181211_01_H01	35	36228	L5 IT S100b	L5 IT	Glutamatergic	#00CF1E	3164
GAAGGACGTGTCTTGA-5L8TX_181211_01_H01	35	36239	L5 IT S100b	L5 IT	Glutamatergic	#00CF1E	3164
GAAGGGTAGGGAGGGT-5L8TX_181211_01_H01	35	36244	L5 IT S100b	L5 IT	Glutamatergic	#00CF1E	3164
GAAGTAAGTATCAGGG-5L8TX_181211_01_H01	35	36253	L5 IT S100b	L5 IT	Glutamatergic	#00CF1E	3164
GAATAGAGTAGATCCT-5L8TX_181211_01_H01	35	36264	L5 IT S100b	L5 IT	Glutamatergic	#00CF1E	3164
GAATCACAGCGTGTTT-5L8TX_181211_01_H01	35	36268	L5 IT S100b	L5 IT	Glutamatergic	#00CF1E	3164
GACAGCCCACCGCTGA-5L8TX_181211_01_H01	35	36289	L5 IT S100b	L5 IT	Glutamatergic	#00CF1E	3164
GACAGCCTCGCTAAAC-5L8TX_181211_01_H01	35	36294	L5 IT S100b	L5 IT	Glutamatergic	#00CF1E	3164
GACCCTTAGGGCGAAG-5L8TX_181211_01_H01	35	36322	L5 IT S100b	L5 IT	Glutamatergic	#00CF1E	3164
GACCGTGCAAGCTCTA-5L8TX_181211_01_H01	35	36332	L5 IT S100b	L5 IT	Glutamatergic	#00CF1E	3164
GACCTTCCAGTGCCTG-5L8TX_181211_01_H01	35	36341	L5 IT S100b	L5 IT	Glutamatergic	#00CF1E	3164
GACGCTGCATCAGCTA-5L8TX_181211_01_H01	35	36348	L5 IT S100b	L5 IT	Glutamatergic	#00CF1E	3164
GACTATGCACAACGCC-5L8TX_181211_01_H01	35	36368	L5 IT S100b	L5 IT	Glutamatergic	#00CF1E	3164
GACTATGCACGTGTGC-5L8TX_181211_01_H01	35	36369	L5 IT S100b	L5 IT	Glutamatergic	#00CF1E	3164
GACTATGTCCGTAATG-5L8TX_181211_01_H01	35	36374	L5 IT S100b	L5 IT	Glutamatergic	#00CF1E	3164
GACTCAACAGGTCAAG-5L8TX_181211_01_H01	35	36378	L5 IT S100b	L5 IT	Glutamatergic	#00CF1E	3164
GACTCAATCACACGAT-5L8TX_181211_01_H01	35	36382	L5 IT S100b	L5 IT	Glutamatergic	#00CF1E	3164
GACTCAATCTATGCCC-5L8TX_181211_01_H01	35	36385	L5 IT S100b	L5 IT	Glutamatergic	#00CF1E	3164
GACTGATGTTGGTAGG-5L8TX_181211_01_H01	35	36394	L5 IT S100b	L5 IT	Glutamatergic	#00CF1E	3164
GACTTCCAGAGACAAG-5L8TX_181211_01_H01	35	36396	L5 IT S100b	L5 IT	Glutamatergic	#00CF1E	3164
GACTTCCTCTACTGAG-5L8TX_181211_01_H01	35	36406	L5 IT S100b	L5 IT	Glutamatergic	#00CF1E	3164
GACTTCCTCTCCTACG-5L8TX_181211_01_H01	35	36407	L5 IT S100b	L5 IT	Glutamatergic	#00CF1E	3164
GAGACCCGTTTCCAAG-5L8TX_181211_01_H01	35	36417	L5 IT S100b	L5 IT	Glutamatergic	#00CF1E	3164
GAGACCCTCCCGAGTG-5L8TX_181211_01_H01	35	36418	L5 IT S100b	L5 IT	Glutamatergic	#00CF1E	3164
GAGACTTCAGGTTCCG-5L8TX_181211_01_H01	35	36426	L5 IT S100b	L5 IT	Glutamatergic	#00CF1E	3164
GAGATGGTCGGCTGAC-5L8TX_181211_01_H01	35	36443	L5 IT S100b	L5 IT	Glutamatergic	#00CF1E	3164
GAGCCTGTCAGACAAA-5L8TX_181211_01_H01	35	36450	L5 IT S100b	L5 IT	Glutamatergic	#00CF1E	3164
GAGCTGCGTAGTCCTA-5L8TX_181211_01_H01	35	36457	L5 IT S100b	L5 IT	Glutamatergic	#00CF1E	3164
GAGGCCTCAGCCGGTT-5L8TX_181211_01_H01	35	36473	L5 IT S100b	L5 IT	Glutamatergic	#00CF1E	3164
GAGGCCTGTCGGCACT-5L8TX_181211_01_H01	35	36474	L5 IT S100b	L5 IT	Glutamatergic	#00CF1E	3164
GAGGGATCACTTTATC-5L8TX_181211_01_H01	35	36480	L5 IT S100b	L5 IT	Glutamatergic	#00CF1E	3164
GAGTCATTCTGATTCT-5L8TX_181211_01_H01	35	36500	L5 IT S100b	L5 IT	Glutamatergic	#00CF1E	3164
GAGTGAGTCGGAAGGT-5L8TX_181211_01_H01	35	36513	L5 IT S100b	L5 IT	Glutamatergic	#00CF1E	3164
GAGTGTTAGCTACTGT-5L8TX_181211_01_H01	35	36516	L5 IT S100b	L5 IT	Glutamatergic	#00CF1E	3164
GAGTTGTGTTGGCCGT-5L8TX_181211_01_H01	35	36547	L5 IT S100b	L5 IT	Glutamatergic	#00CF1E	3164
GAGTTTGCATTGAGCT-5L8TX_181211_01_H01	35	36557	L5 IT S100b	L5 IT	Glutamatergic	#00CF1E	3164
GATAGCTCACAACATC-5L8TX_181211_01_H01	35	36567	L5 IT S100b	L5 IT	Glutamatergic	#00CF1E	3164
GATAGCTTCGAACCAT-5L8TX_181211_01_H01	35	36575	L5 IT S100b	L5 IT	Glutamatergic	#00CF1E	3164
GATCACAAGACGCTCC-5L8TX_181211_01_H01	35	36577	L5 IT S100b	L5 IT	Glutamatergic	#00CF1E	3164
GATCAGTTCATGACAC-5L8TX_181211_01_H01	35	36589	L5 IT S100b	L5 IT	Glutamatergic	#00CF1E	3164
GATCATGAGATGCAGC-5L8TX_181211_01_H01	35	36592	L5 IT S100b	L5 IT	Glutamatergic	#00CF1E	3164
GATCATGCAAACTCGT-5L8TX_181211_01_H01	35	36594	L5 IT S100b	L5 IT	Glutamatergic	#00CF1E	3164
GATCGTACACGGTAGA-5L8TX_181211_01_H01	35	36611	L5 IT S100b	L5 IT	Glutamatergic	#00CF1E	3164
GATGAGGTCCTTATGT-5L8TX_181211_01_H01	35	36638	L5 IT S100b	L5 IT	Glutamatergic	#00CF1E	3164
GATGATCAGGAAGTAG-5L8TX_181211_01_H01	35	36640	L5 IT S100b	L5 IT	Glutamatergic	#00CF1E	3164
GATGATCCATGCCGGT-5L8TX_181211_01_H01	35	36644	L5 IT S100b	L5 IT	Glutamatergic	#00CF1E	3164
GATGATCCATTGCTGA-5L8TX_181211_01_H01	35	36645	L5 IT S100b	L5 IT	Glutamatergic	#00CF1E	3164
GATGGAGAGAAGGATG-5L8TX_181211_01_H01	35	36662	L5 IT S100b	L5 IT	Glutamatergic	#00CF1E	3164
GATGTTGTCATCACAG-5L8TX_181211_01_H01	35	36681	L5 IT S100b	L5 IT	Glutamatergic	#00CF1E	3164
GATTCGATCAATCTCT-5L8TX_181211_01_H01	35	36688	L5 IT S100b	L5 IT	Glutamatergic	#00CF1E	3164
GATTCTTTCTACGCAA-5L8TX_181211_01_H01	35	36700	L5 IT S100b	L5 IT	Glutamatergic	#00CF1E	3164
GATTTCTTCTTTGATC-5L8TX_181211_01_H01	35	36716	L5 IT S100b	L5 IT	Glutamatergic	#00CF1E	3164
GCACATAAGAACAGGA-5L8TX_181211_01_H01	35	36726	L5 IT S100b	L5 IT	Glutamatergic	#00CF1E	3164
GCACTAAAGGACAGTC-5L8TX_181211_01_H01	35	36749	L5 IT S100b	L5 IT	Glutamatergic	#00CF1E	3164
GCACTAACAGGAAGTC-5L8TX_181211_01_H01	35	36751	L5 IT S100b	L5 IT	Glutamatergic	#00CF1E	3164
GCACTAAGTAGAATGT-5L8TX_181211_01_H01	35	36753	L5 IT S100b	L5 IT	Glutamatergic	#00CF1E	3164
GCAGCCACACGGCACT-5L8TX_181211_01_H01	35	36762	L5 IT S100b	L5 IT	Glutamatergic	#00CF1E	3164
GCATGATTCATGTCTT-5L8TX_181211_01_H01	35	36811	L5 IT S100b	L5 IT	Glutamatergic	#00CF1E	3164
GCCAGCACACCGGTCA-5L8TX_181211_01_H01	35	36831	L5 IT S100b	L5 IT	Glutamatergic	#00CF1E	3164
GCCAGCAGTATCGTAC-5L8TX_181211_01_H01	35	36832	L5 IT S100b	L5 IT	Glutamatergic	#00CF1E	3164
GCCATTCAGGATCACG-5L8TX_181211_01_H01	35	36865	L5 IT S100b	L5 IT	Glutamatergic	#00CF1E	3164
GCCATTCCATAACTCG-5L8TX_181211_01_H01	35	36867	L5 IT S100b	L5 IT	Glutamatergic	#00CF1E	3164
GCCGATGAGGCTTCCG-5L8TX_181211_01_H01	35	36894	L5 IT S100b	L5 IT	Glutamatergic	#00CF1E	3164
GCCGTGAAGGGAGTTC-5L8TX_181211_01_H01	35	36904	L5 IT S100b	L5 IT	Glutamatergic	#00CF1E	3164
GCGAGAAAGGACAAGA-5L8TX_181211_01_H01	35	36926	L5 IT S100b	L5 IT	Glutamatergic	#00CF1E	3164
GCGAGAAGTTGGATCT-5L8TX_181211_01_H01	35	36930	L5 IT S100b	L5 IT	Glutamatergic	#00CF1E	3164
GCGATCGGTAGCACGA-5L8TX_181211_01_H01	35	36941	L5 IT S100b	L5 IT	Glutamatergic	#00CF1E	3164
GCGATCGTCTCAGAAC-5L8TX_181211_01_H01	35	36944	L5 IT S100b	L5 IT	Glutamatergic	#00CF1E	3164
GCGGATCAGAAGGGAT-5L8TX_181211_01_H01	35	36954	L5 IT S100b	L5 IT	Glutamatergic	#00CF1E	3164
GCGTTTCCAGTCCCGA-5L8TX_181211_01_H01	35	36976	L5 IT S100b	L5 IT	Glutamatergic	#00CF1E	3164
GCTACAAAGGGCATGT-5L8TX_181211_01_H01	35	36981	L5 IT S100b	L5 IT	Glutamatergic	#00CF1E	3164
GCTGAATAGCTCCATA-5L8TX_181211_01_H01	35	37004	L5 IT S100b	L5 IT	Glutamatergic	#00CF1E	3164
GCTGAATGTTGGACCC-5L8TX_181211_01_H01	35	37011	L5 IT S100b	L5 IT	Glutamatergic	#00CF1E	3164
GCTGGGTTCCATTTAC-5L8TX_181211_01_H01	35	37025	L5 IT S100b	L5 IT	Glutamatergic	#00CF1E	3164
GCTTCACCATATCGGT-5L8TX_181211_01_H01	35	37033	L5 IT S100b	L5 IT	Glutamatergic	#00CF1E	3164
GCTTCACTCCGTAGGC-5L8TX_181211_01_H01	35	37034	L5 IT S100b	L5 IT	Glutamatergic	#00CF1E	3164
GGAATCTAGCACGATG-5L8TX_181211_01_H01	35	37073	L5 IT S100b	L5 IT	Glutamatergic	#00CF1E	3164
GGAGAACCAATACCCA-5L8TX_181211_01_H01	35	37104	L5 IT S100b	L5 IT	Glutamatergic	#00CF1E	3164
GGAGCAATCCTTCGAC-5L8TX_181211_01_H01	35	37126	L5 IT S100b	L5 IT	Glutamatergic	#00CF1E	3164
GGAGGTAAGCTTCATG-5L8TX_181211_01_H01	35	37141	L5 IT S100b	L5 IT	Glutamatergic	#00CF1E	3164
GGATCTAGTATGGTTC-5L8TX_181211_01_H01	35	37151	L5 IT S100b	L5 IT	Glutamatergic	#00CF1E	3164
GGATGTTTCCTTGACC-5L8TX_181211_01_H01	35	37161	L5 IT S100b	L5 IT	Glutamatergic	#00CF1E	3164
GGCGTCACAATGAAAC-5L8TX_181211_01_H01	35	37177	L5 IT S100b	L5 IT	Glutamatergic	#00CF1E	3164
GGCTTTCGTTTGGAAA-5L8TX_181211_01_H01	35	37204	L5 IT S100b	L5 IT	Glutamatergic	#00CF1E	3164
GGGAAGTCAGTTACCA-5L8TX_181211_01_H01	35	37208	L5 IT S100b	L5 IT	Glutamatergic	#00CF1E	3164
GGGACCTCACAGTCGC-5L8TX_181211_01_H01	35	37223	L5 IT S100b	L5 IT	Glutamatergic	#00CF1E	3164
GGGAGATAGACCTCAT-5L8TX_181211_01_H01	35	37234	L5 IT S100b	L5 IT	Glutamatergic	#00CF1E	3164
GGGATGACAACTCCCT-5L8TX_181211_01_H01	35	37257	L5 IT S100b	L5 IT	Glutamatergic	#00CF1E	3164
GGGCGTTGTCTGCGCA-5L8TX_181211_01_H01	35	37270	L5 IT S100b	L5 IT	Glutamatergic	#00CF1E	3164
GGGCTACAGAAGCCTG-5L8TX_181211_01_H01	35	37277	L5 IT S100b	L5 IT	Glutamatergic	#00CF1E	3164
GGGCTACTCTAGACAC-5L8TX_181211_01_H01	35	37281	L5 IT S100b	L5 IT	Glutamatergic	#00CF1E	3164
GGGCTCAAGCATTTGC-5L8TX_181211_01_H01	35	37283	L5 IT S100b	L5 IT	Glutamatergic	#00CF1E	3164
GGGCTCACAATCCTTT-5L8TX_181211_01_H01	35	37286	L5 IT S100b	L5 IT	Glutamatergic	#00CF1E	3164
GGGCTCACAGTGCCTG-5L8TX_181211_01_H01	35	37289	L5 IT S100b	L5 IT	Glutamatergic	#00CF1E	3164
GGGTAGATCCGTACGG-5L8TX_181211_01_H01	35	37301	L5 IT S100b	L5 IT	Glutamatergic	#00CF1E	3164
GGGTATTGTCAACACT-5L8TX_181211_01_H01	35	37304	L5 IT S100b	L5 IT	Glutamatergic	#00CF1E	3164
GGGTCACGTTTCGCTC-5L8TX_181211_01_H01	35	37311	L5 IT S100b	L5 IT	Glutamatergic	#00CF1E	3164
GGGTCACTCCATTCAT-5L8TX_181211_01_H01	35	37312	L5 IT S100b	L5 IT	Glutamatergic	#00CF1E	3164
GGGTCTGTCCGTAATG-5L8TX_181211_01_H01	35	37324	L5 IT S100b	L5 IT	Glutamatergic	#00CF1E	3164
GGGTGAACAGGGAGAG-5L8TX_181211_01_H01	35	37329	L5 IT S100b	L5 IT	Glutamatergic	#00CF1E	3164
GGGTTATAGGTCGTCC-5L8TX_181211_01_H01	35	37343	L5 IT S100b	L5 IT	Glutamatergic	#00CF1E	3164
GGTAGAGAGCAATAAC-5L8TX_181211_01_H01	35	37388	L5 IT S100b	L5 IT	Glutamatergic	#00CF1E	3164
GGTAGAGGTCTAACTG-5L8TX_181211_01_H01	35	37394	L5 IT S100b	L5 IT	Glutamatergic	#00CF1E	3164
GGTCACGGTAGACGTG-5L8TX_181211_01_H01	35	37400	L5 IT S100b	L5 IT	Glutamatergic	#00CF1E	3164
GGTGATTAGGTTCTAC-5L8TX_181211_01_H01	35	37420	L5 IT S100b	L5 IT	Glutamatergic	#00CF1E	3164
GGTGTCGGTCCTGTTC-5L8TX_181211_01_H01	35	37436	L5 IT S100b	L5 IT	Glutamatergic	#00CF1E	3164
GGTGTTATCTAGTACG-5L8TX_181211_01_H01	35	37448	L5 IT S100b	L5 IT	Glutamatergic	#00CF1E	3164
GGTTCTCAGGCGAAGG-5L8TX_181211_01_H01	35	37461	L5 IT S100b	L5 IT	Glutamatergic	#00CF1E	3164
GTAACACGTATGAGGC-5L8TX_181211_01_H01	35	37482	L5 IT S100b	L5 IT	Glutamatergic	#00CF1E	3164
GTAAGTCAGTCTAACC-5L8TX_181211_01_H01	35	37500	L5 IT S100b	L5 IT	Glutamatergic	#00CF1E	3164
GTAAGTCGTACTAGCT-5L8TX_181211_01_H01	35	37507	L5 IT S100b	L5 IT	Glutamatergic	#00CF1E	3164
GTAAGTCTCCGAACGC-5L8TX_181211_01_H01	35	37510	L5 IT S100b	L5 IT	Glutamatergic	#00CF1E	3164
GTAATGCTCCTCAGAA-5L8TX_181211_01_H01	35	37526	L5 IT S100b	L5 IT	Glutamatergic	#00CF1E	3164
GTACAACCACCAGACC-5L8TX_181211_01_H01	35	37531	L5 IT S100b	L5 IT	Glutamatergic	#00CF1E	3164
GTACAACTCATTGTGG-5L8TX_181211_01_H01	35	37534	L5 IT S100b	L5 IT	Glutamatergic	#00CF1E	3164
GTACAGTAGAATTGTG-5L8TX_181211_01_H01	35	37536	L5 IT S100b	L5 IT	Glutamatergic	#00CF1E	3164
GTAGAGGTCCGTATGA-5L8TX_181211_01_H01	35	37567	L5 IT S100b	L5 IT	Glutamatergic	#00CF1E	3164
GTAGCTAAGAGTGGCT-5L8TX_181211_01_H01	35	37577	L5 IT S100b	L5 IT	Glutamatergic	#00CF1E	3164
GTAGGAGCATTGTCGA-5L8TX_181211_01_H01	35	37587	L5 IT S100b	L5 IT	Glutamatergic	#00CF1E	3164
GTAGTACTCACACGAT-5L8TX_181211_01_H01	35	37602	L5 IT S100b	L5 IT	Glutamatergic	#00CF1E	3164
GTATTGGTCACCTCGT-5L8TX_181211_01_H01	35	37610	L5 IT S100b	L5 IT	Glutamatergic	#00CF1E	3164
GTATTTCAGATGGCGT-5L8TX_181211_01_H01	35	37614	L5 IT S100b	L5 IT	Glutamatergic	#00CF1E	3164
GTCAAGTTCCGCACGA-5L8TX_181211_01_H01	35	37638	L5 IT S100b	L5 IT	Glutamatergic	#00CF1E	3164
GTCACGGAGCACTCCG-5L8TX_181211_01_H01	35	37639	L5 IT S100b	L5 IT	Glutamatergic	#00CF1E	3164
GTCATCCTCTCGCTTG-5L8TX_181211_01_H01	35	37670	L5 IT S100b	L5 IT	Glutamatergic	#00CF1E	3164
GTCCTCACAGGTGTTT-5L8TX_181211_01_H01	35	37704	L5 IT S100b	L5 IT	Glutamatergic	#00CF1E	3164
GTCGAATAGAGCGACT-5L8TX_181211_01_H01	35	37712	L5 IT S100b	L5 IT	Glutamatergic	#00CF1E	3164
GTCGAATTCCCGTTCA-5L8TX_181211_01_H01	35	37717	L5 IT S100b	L5 IT	Glutamatergic	#00CF1E	3164
GTCGAATTCCCTGGTT-5L8TX_181211_01_H01	35	37718	L5 IT S100b	L5 IT	Glutamatergic	#00CF1E	3164
GTCGCGAGTCCATCTC-5L8TX_181211_01_H01	35	37722	L5 IT S100b	L5 IT	Glutamatergic	#00CF1E	3164
GTCTACCCATCAGCGC-5L8TX_181211_01_H01	35	37749	L5 IT S100b	L5 IT	Glutamatergic	#00CF1E	3164
GTCTAGACAAATAGCA-5L8TX_181211_01_H01	35	37757	L5 IT S100b	L5 IT	Glutamatergic	#00CF1E	3164
GTCTAGAGTAACCCGC-5L8TX_181211_01_H01	35	37762	L5 IT S100b	L5 IT	Glutamatergic	#00CF1E	3164
GTCTCACCAATAACCC-5L8TX_181211_01_H01	35	37777	L5 IT S100b	L5 IT	Glutamatergic	#00CF1E	3164
GTCTCACCACAAATGA-5L8TX_181211_01_H01	35	37778	L5 IT S100b	L5 IT	Glutamatergic	#00CF1E	3164
GTCTGTCTCCATTGCC-5L8TX_181211_01_H01	35	37790	L5 IT S100b	L5 IT	Glutamatergic	#00CF1E	3164
GTCTTTAAGCTGAGCA-5L8TX_181211_01_H01	35	37793	L5 IT S100b	L5 IT	Glutamatergic	#00CF1E	3164
GTCTTTAGTTCGGTAT-5L8TX_181211_01_H01	35	37801	L5 IT S100b	L5 IT	Glutamatergic	#00CF1E	3164
GTGACGCCATACCGTA-5L8TX_181211_01_H01	35	37805	L5 IT S100b	L5 IT	Glutamatergic	#00CF1E	3164
GTGCAGCTCTCTGAGA-5L8TX_181211_01_H01	35	37852	L5 IT S100b	L5 IT	Glutamatergic	#00CF1E	3164
GTGGAAGTCTCTGCCA-5L8TX_181211_01_H01	35	37892	L5 IT S100b	L5 IT	Glutamatergic	#00CF1E	3164
GTGGAAGTCTTCTGGC-5L8TX_181211_01_H01	35	37894	L5 IT S100b	L5 IT	Glutamatergic	#00CF1E	3164
GTGGCGTCATCAGCAT-5L8TX_181211_01_H01	35	37906	L5 IT S100b	L5 IT	Glutamatergic	#00CF1E	3164
GTGGGAAAGGCGATAC-5L8TX_181211_01_H01	35	37915	L5 IT S100b	L5 IT	Glutamatergic	#00CF1E	3164
GTGGTTATCGGTGCAC-5L8TX_181211_01_H01	35	37922	L5 IT S100b	L5 IT	Glutamatergic	#00CF1E	3164
GTGGTTATCGTGTGAT-5L8TX_181211_01_H01	35	37923	L5 IT S100b	L5 IT	Glutamatergic	#00CF1E	3164
GTGTAACGTATCTTCT-5L8TX_181211_01_H01	35	37927	L5 IT S100b	L5 IT	Glutamatergic	#00CF1E	3164
GTGTCCTCACCCTTAC-5L8TX_181211_01_H01	35	37933	L5 IT S100b	L5 IT	Glutamatergic	#00CF1E	3164
GTGTGATGTACTGGGA-5L8TX_181211_01_H01	35	37940	L5 IT S100b	L5 IT	Glutamatergic	#00CF1E	3164
GTGTGGCGTCACAGAG-5L8TX_181211_01_H01	35	37948	L5 IT S100b	L5 IT	Glutamatergic	#00CF1E	3164
GTGTTAGCATTCACCC-5L8TX_181211_01_H01	35	37952	L5 IT S100b	L5 IT	Glutamatergic	#00CF1E	3164
GTTACAGCAAGCGCTC-5L8TX_181211_01_H01	35	37967	L5 IT S100b	L5 IT	Glutamatergic	#00CF1E	3164
GTTACAGCAGGAATCG-5L8TX_181211_01_H01	35	37970	L5 IT S100b	L5 IT	Glutamatergic	#00CF1E	3164
GTTAGTGCAAACTGCT-5L8TX_181211_01_H01	35	37995	L5 IT S100b	L5 IT	Glutamatergic	#00CF1E	3164
GTTATGGAGGACATCG-5L8TX_181211_01_H01	35	38005	L5 IT S100b	L5 IT	Glutamatergic	#00CF1E	3164
GTTGCTCTCGAGTTGT-5L8TX_181211_01_H01	35	38054	L5 IT S100b	L5 IT	Glutamatergic	#00CF1E	3164
GTTGTCCGTAGTCACT-5L8TX_181211_01_H01	35	38066	L5 IT S100b	L5 IT	Glutamatergic	#00CF1E	3164
GTTGTCCGTGACGTCC-5L8TX_181211_01_H01	35	38069	L5 IT S100b	L5 IT	Glutamatergic	#00CF1E	3164
GTTGTGAAGCGTTACT-5L8TX_181211_01_H01	35	38074	L5 IT S100b	L5 IT	Glutamatergic	#00CF1E	3164
GTTTACTCAAGCGAAC-5L8TX_181211_01_H01	35	38081	L5 IT S100b	L5 IT	Glutamatergic	#00CF1E	3164
TAACACGAGCTCGACC-5L8TX_181211_01_H01	35	38092	L5 IT S100b	L5 IT	Glutamatergic	#00CF1E	3164
TAAGCACAGAGCTTTC-5L8TX_181211_01_H01	35	38115	L5 IT S100b	L5 IT	Glutamatergic	#00CF1E	3164
TAAGCACTCTCTCAAT-5L8TX_181211_01_H01	35	38123	L5 IT S100b	L5 IT	Glutamatergic	#00CF1E	3164
TAAGCGTTCATTCGGA-5L8TX_181211_01_H01	35	38133	L5 IT S100b	L5 IT	Glutamatergic	#00CF1E	3164
TAAGTCGTCGAGTACT-5L8TX_181211_01_H01	35	38141	L5 IT S100b	L5 IT	Glutamatergic	#00CF1E	3164
TAATTCCGTCAGACGA-5L8TX_181211_01_H01	35	38154	L5 IT S100b	L5 IT	Glutamatergic	#00CF1E	3164
TACCGAATCCTTACCG-5L8TX_181211_01_H01	35	38201	L5 IT S100b	L5 IT	Glutamatergic	#00CF1E	3164
TACCTCGAGACTTCCA-5L8TX_181211_01_H01	35	38209	L5 IT S100b	L5 IT	Glutamatergic	#00CF1E	3164
TACCTGCCATGACGGA-5L8TX_181211_01_H01	35	38223	L5 IT S100b	L5 IT	Glutamatergic	#00CF1E	3164
TACCTGCGTGATTAGA-5L8TX_181211_01_H01	35	38226	L5 IT S100b	L5 IT	Glutamatergic	#00CF1E	3164
TACGCTCGTAGGATAT-5L8TX_181211_01_H01	35	38229	L5 IT S100b	L5 IT	Glutamatergic	#00CF1E	3164
TACGCTCGTTCTGAGT-5L8TX_181211_01_H01	35	38231	L5 IT S100b	L5 IT	Glutamatergic	#00CF1E	3164
TACTTACGTCCGGACT-5L8TX_181211_01_H01	35	38265	L5 IT S100b	L5 IT	Glutamatergic	#00CF1E	3164
TACTTCAAGCGTGAAC-5L8TX_181211_01_H01	35	38269	L5 IT S100b	L5 IT	Glutamatergic	#00CF1E	3164
TACTTCAGTGTCCTAA-5L8TX_181211_01_H01	35	38273	L5 IT S100b	L5 IT	Glutamatergic	#00CF1E	3164
TACTTGTGTCTTGGTA-5L8TX_181211_01_H01	35	38283	L5 IT S100b	L5 IT	Glutamatergic	#00CF1E	3164
TAGACTGGTTGGGTAG-5L8TX_181211_01_H01	35	38296	L5 IT S100b	L5 IT	Glutamatergic	#00CF1E	3164
TAGAGTCTCTCACGAA-5L8TX_181211_01_H01	35	38308	L5 IT S100b	L5 IT	Glutamatergic	#00CF1E	3164
TAGGGTTCATTAAGCC-5L8TX_181211_01_H01	35	38334	L5 IT S100b	L5 IT	Glutamatergic	#00CF1E	3164
TAGGTACGTTCAGCGC-5L8TX_181211_01_H01	35	38342	L5 IT S100b	L5 IT	Glutamatergic	#00CF1E	3164
TAGGTACTCTATCGCC-5L8TX_181211_01_H01	35	38344	L5 IT S100b	L5 IT	Glutamatergic	#00CF1E	3164
TAGGTTGTCAGCGCGT-5L8TX_181211_01_H01	35	38351	L5 IT S100b	L5 IT	Glutamatergic	#00CF1E	3164
TAGTGCACATTACGGT-5L8TX_181211_01_H01	35	38356	L5 IT S100b	L5 IT	Glutamatergic	#00CF1E	3164
TATATCCGTGTCCATA-5L8TX_181211_01_H01	35	38373	L5 IT S100b	L5 IT	Glutamatergic	#00CF1E	3164
TATATCCTCAATGCAC-5L8TX_181211_01_H01	35	38374	L5 IT S100b	L5 IT	Glutamatergic	#00CF1E	3164
TATATCCTCACACGAT-5L8TX_181211_01_H01	35	38375	L5 IT S100b	L5 IT	Glutamatergic	#00CF1E	3164
TATCTGTAGATCACCT-5L8TX_181211_01_H01	35	38400	L5 IT S100b	L5 IT	Glutamatergic	#00CF1E	3164
TATCTGTAGGATGAGA-5L8TX_181211_01_H01	35	38402	L5 IT S100b	L5 IT	Glutamatergic	#00CF1E	3164
TATTCCAGTCGCTTGG-5L8TX_181211_01_H01	35	38420	L5 IT S100b	L5 IT	Glutamatergic	#00CF1E	3164
TATTGGGGTCTTGTCC-5L8TX_181211_01_H01	35	38435	L5 IT S100b	L5 IT	Glutamatergic	#00CF1E	3164
TCAAGACGTGTTGATC-5L8TX_181211_01_H01	35	38452	L5 IT S100b	L5 IT	Glutamatergic	#00CF1E	3164
TCACAAGGTGAGGCAT-5L8TX_181211_01_H01	35	38494	L5 IT S100b	L5 IT	Glutamatergic	#00CF1E	3164
TCACGCTCACCAGGTC-5L8TX_181211_01_H01	35	38506	L5 IT S100b	L5 IT	Glutamatergic	#00CF1E	3164
TCACGGGCATAACTCG-5L8TX_181211_01_H01	35	38515	L5 IT S100b	L5 IT	Glutamatergic	#00CF1E	3164
TCACGGGGTGCTAGCC-5L8TX_181211_01_H01	35	38516	L5 IT S100b	L5 IT	Glutamatergic	#00CF1E	3164
TCAGCAACAGCTTTGA-5L8TX_181211_01_H01	35	38528	L5 IT S100b	L5 IT	Glutamatergic	#00CF1E	3164
TCAGGGCGTTATTCTC-5L8TX_181211_01_H01	35	38542	L5 IT S100b	L5 IT	Glutamatergic	#00CF1E	3164
TCAGTGAAGTTTCGGT-5L8TX_181211_01_H01	35	38558	L5 IT S100b	L5 IT	Glutamatergic	#00CF1E	3164
TCAGTTTCATGCCATA-5L8TX_181211_01_H01	35	38566	L5 IT S100b	L5 IT	Glutamatergic	#00CF1E	3164
TCATGCCAGCTAGTTC-5L8TX_181211_01_H01	35	38616	L5 IT S100b	L5 IT	Glutamatergic	#00CF1E	3164
TCATTACTCGAAGCCC-5L8TX_181211_01_H01	35	38636	L5 IT S100b	L5 IT	Glutamatergic	#00CF1E	3164
TCATTACTCTTAGGAC-5L8TX_181211_01_H01	35	38638	L5 IT S100b	L5 IT	Glutamatergic	#00CF1E	3164
TCATTGTTCTTGGGCG-5L8TX_181211_01_H01	35	38655	L5 IT S100b	L5 IT	Glutamatergic	#00CF1E	3164
TCCACGTCACAGTCCG-5L8TX_181211_01_H01	35	38674	L5 IT S100b	L5 IT	Glutamatergic	#00CF1E	3164
TCCAGAAGTGAGATCG-5L8TX_181211_01_H01	35	38681	L5 IT S100b	L5 IT	Glutamatergic	#00CF1E	3164
TCCATCGGTAGTGCGA-5L8TX_181211_01_H01	35	38687	L5 IT S100b	L5 IT	Glutamatergic	#00CF1E	3164
TCCCACACAGGATTCT-5L8TX_181211_01_H01	35	38703	L5 IT S100b	L5 IT	Glutamatergic	#00CF1E	3164
TCCCAGTAGATCACCT-5L8TX_181211_01_H01	35	38715	L5 IT S100b	L5 IT	Glutamatergic	#00CF1E	3164
TCCGAAAGTAGATCGG-5L8TX_181211_01_H01	35	38738	L5 IT S100b	L5 IT	Glutamatergic	#00CF1E	3164
TCCGAAAGTATCACCA-5L8TX_181211_01_H01	35	38739	L5 IT S100b	L5 IT	Glutamatergic	#00CF1E	3164
TCCTCGACACAGTCGC-5L8TX_181211_01_H01	35	38784	L5 IT S100b	L5 IT	Glutamatergic	#00CF1E	3164
TCCTTCTCAGCTTCGG-5L8TX_181211_01_H01	35	38809	L5 IT S100b	L5 IT	Glutamatergic	#00CF1E	3164
TCCTTTCGTCCGACGT-5L8TX_181211_01_H01	35	38817	L5 IT S100b	L5 IT	Glutamatergic	#00CF1E	3164
TCCTTTCTCCCGAGAC-5L8TX_181211_01_H01	35	38819	L5 IT S100b	L5 IT	Glutamatergic	#00CF1E	3164
TCGAAGTCAGTTAGGG-5L8TX_181211_01_H01	35	38837	L5 IT S100b	L5 IT	Glutamatergic	#00CF1E	3164
TCGACCTAGCATCAAA-5L8TX_181211_01_H01	35	38842	L5 IT S100b	L5 IT	Glutamatergic	#00CF1E	3164
TCGACCTGTATGAGGC-5L8TX_181211_01_H01	35	38850	L5 IT S100b	L5 IT	Glutamatergic	#00CF1E	3164
TCGACCTGTCTCGGGT-5L8TX_181211_01_H01	35	38851	L5 IT S100b	L5 IT	Glutamatergic	#00CF1E	3164
TCGACCTTCTATCGTT-5L8TX_181211_01_H01	35	38856	L5 IT S100b	L5 IT	Glutamatergic	#00CF1E	3164
TCGCACTAGAAGTCTA-5L8TX_181211_01_H01	35	38866	L5 IT S100b	L5 IT	Glutamatergic	#00CF1E	3164
TCGCACTGTAGATCGG-5L8TX_181211_01_H01	35	38873	L5 IT S100b	L5 IT	Glutamatergic	#00CF1E	3164
TCGCTTGTCTACCTTA-5L8TX_181211_01_H01	35	38893	L5 IT S100b	L5 IT	Glutamatergic	#00CF1E	3164
TCGGATATCAAGATAG-5L8TX_181211_01_H01	35	38896	L5 IT S100b	L5 IT	Glutamatergic	#00CF1E	3164
TCGGTCTCATTCTCTA-5L8TX_181211_01_H01	35	38922	L5 IT S100b	L5 IT	Glutamatergic	#00CF1E	3164
TCGTGCTCATACCATG-5L8TX_181211_01_H01	35	38942	L5 IT S100b	L5 IT	Glutamatergic	#00CF1E	3164
TCTACCGAGTCTGGAG-5L8TX_181211_01_H01	35	38965	L5 IT S100b	L5 IT	Glutamatergic	#00CF1E	3164
TCTATACGTCCCTAAA-5L8TX_181211_01_H01	35	38973	L5 IT S100b	L5 IT	Glutamatergic	#00CF1E	3164
TCTCCGATCACTCCGT-5L8TX_181211_01_H01	35	39005	L5 IT S100b	L5 IT	Glutamatergic	#00CF1E	3164
TCTCTGGAGTGGTGGT-5L8TX_181211_01_H01	35	39010	L5 IT S100b	L5 IT	Glutamatergic	#00CF1E	3164
TCTCTGGCAACGTTAC-5L8TX_181211_01_H01	35	39011	L5 IT S100b	L5 IT	Glutamatergic	#00CF1E	3164
TCTGCCAGTACGCTAT-5L8TX_181211_01_H01	35	39020	L5 IT S100b	L5 IT	Glutamatergic	#00CF1E	3164
TCTGCCAGTATTTCCT-5L8TX_181211_01_H01	35	39022	L5 IT S100b	L5 IT	Glutamatergic	#00CF1E	3164
TCTGGCTCAAGTATCC-5L8TX_181211_01_H01	35	39026	L5 IT S100b	L5 IT	Glutamatergic	#00CF1E	3164
TCTGGCTGTAGTGCGA-5L8TX_181211_01_H01	35	39028	L5 IT S100b	L5 IT	Glutamatergic	#00CF1E	3164
TCTTGCGAGCAGAAAG-5L8TX_181211_01_H01	35	39063	L5 IT S100b	L5 IT	Glutamatergic	#00CF1E	3164
TCTTGCGAGTTCGCAT-5L8TX_181211_01_H01	35	39066	L5 IT S100b	L5 IT	Glutamatergic	#00CF1E	3164
TGAATCGCAAACGGCA-5L8TX_181211_01_H01	35	39080	L5 IT S100b	L5 IT	Glutamatergic	#00CF1E	3164
TGAATGCGTGCTGTCG-5L8TX_181211_01_H01	35	39088	L5 IT S100b	L5 IT	Glutamatergic	#00CF1E	3164
TGAATGCGTTATCCAG-5L8TX_181211_01_H01	35	39089	L5 IT S100b	L5 IT	Glutamatergic	#00CF1E	3164
TGACGCGTCTGGTGGC-5L8TX_181211_01_H01	35	39120	L5 IT S100b	L5 IT	Glutamatergic	#00CF1E	3164
TGAGACTCAAATGAGT-5L8TX_181211_01_H01	35	39129	L5 IT S100b	L5 IT	Glutamatergic	#00CF1E	3164
TGAGACTTCCTAAGTG-5L8TX_181211_01_H01	35	39134	L5 IT S100b	L5 IT	Glutamatergic	#00CF1E	3164
TGAGCATTCTTTACAC-5L8TX_181211_01_H01	35	39143	L5 IT S100b	L5 IT	Glutamatergic	#00CF1E	3164
TGAGCGCGTGACACAG-5L8TX_181211_01_H01	35	39151	L5 IT S100b	L5 IT	Glutamatergic	#00CF1E	3164
TGAGGAGAGTTGCTCA-5L8TX_181211_01_H01	35	39159	L5 IT S100b	L5 IT	Glutamatergic	#00CF1E	3164
TGAGGAGCAGTTTCAG-5L8TX_181211_01_H01	35	39162	L5 IT S100b	L5 IT	Glutamatergic	#00CF1E	3164
TGAGGGAAGGCCTGCT-5L8TX_181211_01_H01	35	39166	L5 IT S100b	L5 IT	Glutamatergic	#00CF1E	3164
TGAGGTTGTCGATTTG-5L8TX_181211_01_H01	35	39181	L5 IT S100b	L5 IT	Glutamatergic	#00CF1E	3164
TGATCTTAGCGCCTTG-5L8TX_181211_01_H01	35	39198	L5 IT S100b	L5 IT	Glutamatergic	#00CF1E	3164
TGATCTTCAATGTGGG-5L8TX_181211_01_H01	35	39200	L5 IT S100b	L5 IT	Glutamatergic	#00CF1E	3164
TGATCTTCAATTCTTC-5L8TX_181211_01_H01	35	39201	L5 IT S100b	L5 IT	Glutamatergic	#00CF1E	3164
TGATCTTGTCGTGTTA-5L8TX_181211_01_H01	35	39203	L5 IT S100b	L5 IT	Glutamatergic	#00CF1E	3164
TGATGCACACCCAACG-5L8TX_181211_01_H01	35	39210	L5 IT S100b	L5 IT	Glutamatergic	#00CF1E	3164
TGATGCAGTGTTACAC-5L8TX_181211_01_H01	35	39213	L5 IT S100b	L5 IT	Glutamatergic	#00CF1E	3164
TGCACGGTCATGTCTT-5L8TX_181211_01_H01	35	39248	L5 IT S100b	L5 IT	Glutamatergic	#00CF1E	3164
TGCATCCAGTGCGTCC-5L8TX_181211_01_H01	35	39274	L5 IT S100b	L5 IT	Glutamatergic	#00CF1E	3164
TGCGGCAGTAAGACCG-5L8TX_181211_01_H01	35	39312	L5 IT S100b	L5 IT	Glutamatergic	#00CF1E	3164
TGCTCGTTCGCTAAAC-5L8TX_181211_01_H01	35	39335	L5 IT S100b	L5 IT	Glutamatergic	#00CF1E	3164
TGGGAGATCGGACCAC-5L8TX_181211_01_H01	35	39405	L5 IT S100b	L5 IT	Glutamatergic	#00CF1E	3164
TGGGCGTAGGTTCATC-5L8TX_181211_01_H01	35	39414	L5 IT S100b	L5 IT	Glutamatergic	#00CF1E	3164
TGGGCGTCATATGCGT-5L8TX_181211_01_H01	35	39417	L5 IT S100b	L5 IT	Glutamatergic	#00CF1E	3164
TGGTAGTTCAGTGGGA-5L8TX_181211_01_H01	35	39454	L5 IT S100b	L5 IT	Glutamatergic	#00CF1E	3164
TGGTGATAGGGATCAC-5L8TX_181211_01_H01	35	39456	L5 IT S100b	L5 IT	Glutamatergic	#00CF1E	3164
TGGTTAGTCCATCAGA-5L8TX_181211_01_H01	35	39473	L5 IT S100b	L5 IT	Glutamatergic	#00CF1E	3164
TGGTTAGTCGGACTGC-5L8TX_181211_01_H01	35	39474	L5 IT S100b	L5 IT	Glutamatergic	#00CF1E	3164
TGTAACGAGCACTCCG-5L8TX_181211_01_H01	35	39477	L5 IT S100b	L5 IT	Glutamatergic	#00CF1E	3164
TGTAACGCAAGTACCT-5L8TX_181211_01_H01	35	39478	L5 IT S100b	L5 IT	Glutamatergic	#00CF1E	3164
TGTAACGCAGTACTAC-5L8TX_181211_01_H01	35	39480	L5 IT S100b	L5 IT	Glutamatergic	#00CF1E	3164
TGTAACGGTCGAGCAA-5L8TX_181211_01_H01	35	39483	L5 IT S100b	L5 IT	Glutamatergic	#00CF1E	3164
TGTAACGTCCTGTAAG-5L8TX_181211_01_H01	35	39485	L5 IT S100b	L5 IT	Glutamatergic	#00CF1E	3164
TGTACAGGTATGAGGC-5L8TX_181211_01_H01	35	39496	L5 IT S100b	L5 IT	Glutamatergic	#00CF1E	3164
TGTCCCAAGCAATAGT-5L8TX_181211_01_H01	35	39523	L5 IT S100b	L5 IT	Glutamatergic	#00CF1E	3164
TGTCCTGGTGCGACAA-5L8TX_181211_01_H01	35	39538	L5 IT S100b	L5 IT	Glutamatergic	#00CF1E	3164
TGTGATGAGGGAGGTG-5L8TX_181211_01_H01	35	39547	L5 IT S100b	L5 IT	Glutamatergic	#00CF1E	3164
TGTGCGGCATTACGGT-5L8TX_181211_01_H01	35	39565	L5 IT S100b	L5 IT	Glutamatergic	#00CF1E	3164
TGTGGCGAGGATCATA-5L8TX_181211_01_H01	35	39572	L5 IT S100b	L5 IT	Glutamatergic	#00CF1E	3164
TGTTACTAGTCACTCA-5L8TX_181211_01_H01	35	39592	L5 IT S100b	L5 IT	Glutamatergic	#00CF1E	3164
TGTTCCGAGATGCTTC-5L8TX_181211_01_H01	35	39613	L5 IT S100b	L5 IT	Glutamatergic	#00CF1E	3164
TGTTCCGCAAGATGTA-5L8TX_181211_01_H01	35	39614	L5 IT S100b	L5 IT	Glutamatergic	#00CF1E	3164
TGTTCCGTCTCCAATT-5L8TX_181211_01_H01	35	39622	L5 IT S100b	L5 IT	Glutamatergic	#00CF1E	3164
TGTTCTAAGAGCATAT-5L8TX_181211_01_H01	35	39623	L5 IT S100b	L5 IT	Glutamatergic	#00CF1E	3164
TTACCGCGTTATGGTC-5L8TX_181211_01_H01	35	39689	L5 IT S100b	L5 IT	Glutamatergic	#00CF1E	3164
TTACGTTTCTCCGAGG-5L8TX_181211_01_H01	35	39705	L5 IT S100b	L5 IT	Glutamatergic	#00CF1E	3164
TTACTGTAGAAGCCAC-5L8TX_181211_01_H01	35	39706	L5 IT S100b	L5 IT	Glutamatergic	#00CF1E	3164
TTAGGCAGTCAGTCTA-5L8TX_181211_01_H01	35	39720	L5 IT S100b	L5 IT	Glutamatergic	#00CF1E	3164
TTAGGGTGTCGAGATG-5L8TX_181211_01_H01	35	39724	L5 IT S100b	L5 IT	Glutamatergic	#00CF1E	3164
TTATTGCAGTCATCCA-5L8TX_181211_01_H01	35	39741	L5 IT S100b	L5 IT	Glutamatergic	#00CF1E	3164
TTATTGCCAAGCGAGT-5L8TX_181211_01_H01	35	39742	L5 IT S100b	L5 IT	Glutamatergic	#00CF1E	3164
TTATTGCTCGCCATAA-5L8TX_181211_01_H01	35	39749	L5 IT S100b	L5 IT	Glutamatergic	#00CF1E	3164
TTCAATCAGCTAGAGC-5L8TX_181211_01_H01	35	39754	L5 IT S100b	L5 IT	Glutamatergic	#00CF1E	3164
TTCAATCGTATCCTTT-5L8TX_181211_01_H01	35	39755	L5 IT S100b	L5 IT	Glutamatergic	#00CF1E	3164
TTCACCGAGCATCCCG-5L8TX_181211_01_H01	35	39761	L5 IT S100b	L5 IT	Glutamatergic	#00CF1E	3164
TTCACCGGTACTCCCT-5L8TX_181211_01_H01	35	39762	L5 IT S100b	L5 IT	Glutamatergic	#00CF1E	3164
TTCACGCAGAGAGCGG-5L8TX_181211_01_H01	35	39770	L5 IT S100b	L5 IT	Glutamatergic	#00CF1E	3164
TTCACGCAGGTGGGTT-5L8TX_181211_01_H01	35	39773	L5 IT S100b	L5 IT	Glutamatergic	#00CF1E	3164
TTCACGCAGTCATGAA-5L8TX_181211_01_H01	35	39774	L5 IT S100b	L5 IT	Glutamatergic	#00CF1E	3164
TTCAGGAAGGCGTTGA-5L8TX_181211_01_H01	35	39781	L5 IT S100b	L5 IT	Glutamatergic	#00CF1E	3164
TTCATTGCACCGTCGA-5L8TX_181211_01_H01	35	39798	L5 IT S100b	L5 IT	Glutamatergic	#00CF1E	3164
TTCCGTGGTCCAGGTC-5L8TX_181211_01_H01	35	39827	L5 IT S100b	L5 IT	Glutamatergic	#00CF1E	3164
TTCCTAACATCTGGGC-5L8TX_181211_01_H01	35	39838	L5 IT S100b	L5 IT	Glutamatergic	#00CF1E	3164
TTCCTCTAGAACAGGA-5L8TX_181211_01_H01	35	39843	L5 IT S100b	L5 IT	Glutamatergic	#00CF1E	3164
TTCCTTCGTTCTAAGC-5L8TX_181211_01_H01	35	39849	L5 IT S100b	L5 IT	Glutamatergic	#00CF1E	3164
TTCGCTGAGTAGTCTC-5L8TX_181211_01_H01	35	39863	L5 IT S100b	L5 IT	Glutamatergic	#00CF1E	3164
TTCGGTCAGGAAAGGT-5L8TX_181211_01_H01	35	39867	L5 IT S100b	L5 IT	Glutamatergic	#00CF1E	3164
TTCTAGTTCCTTCGAC-5L8TX_181211_01_H01	35	39889	L5 IT S100b	L5 IT	Glutamatergic	#00CF1E	3164
TTCTCTCCAACCGTGC-5L8TX_181211_01_H01	35	39894	L5 IT S100b	L5 IT	Glutamatergic	#00CF1E	3164
TTCTGTAGTCTGTGTA-5L8TX_181211_01_H01	35	39900	L5 IT S100b	L5 IT	Glutamatergic	#00CF1E	3164
TTCTTCCAGCTCGACC-5L8TX_181211_01_H01	35	39905	L5 IT S100b	L5 IT	Glutamatergic	#00CF1E	3164
TTCTTCCTCGTCGCTT-5L8TX_181211_01_H01	35	39912	L5 IT S100b	L5 IT	Glutamatergic	#00CF1E	3164
TTGAACGGTCCAGAAG-5L8TX_181211_01_H01	35	39924	L5 IT S100b	L5 IT	Glutamatergic	#00CF1E	3164
TTGACCCTCTTAGTTC-5L8TX_181211_01_H01	35	39930	L5 IT S100b	L5 IT	Glutamatergic	#00CF1E	3164
TTGAGTGAGGAGCAAA-5L8TX_181211_01_H01	35	39932	L5 IT S100b	L5 IT	Glutamatergic	#00CF1E	3164
TTGCTGCAGATGACCG-5L8TX_181211_01_H01	35	39974	L5 IT S100b	L5 IT	Glutamatergic	#00CF1E	3164
TTGGATGCATTACGGT-5L8TX_181211_01_H01	35	39984	L5 IT S100b	L5 IT	Glutamatergic	#00CF1E	3164
TTGGGATCATGAAGCG-5L8TX_181211_01_H01	35	39993	L5 IT S100b	L5 IT	Glutamatergic	#00CF1E	3164
TTGGTTTGTCTTGAAC-5L8TX_181211_01_H01	35	40012	L5 IT S100b	L5 IT	Glutamatergic	#00CF1E	3164
TTGTGGACAGTGTGGA-5L8TX_181211_01_H01	35	40020	L5 IT S100b	L5 IT	Glutamatergic	#00CF1E	3164
TTGTGGATCGTTTACT-5L8TX_181211_01_H01	35	40026	L5 IT S100b	L5 IT	Glutamatergic	#00CF1E	3164
TTGTTGTGTTCACGAT-5L8TX_181211_01_H01	35	40040	L5 IT S100b	L5 IT	Glutamatergic	#00CF1E	3164
TTGTTTGGTATGTCTG-5L8TX_181211_01_H01	35	40047	L5 IT S100b	L5 IT	Glutamatergic	#00CF1E	3164
TTTCACACACAGTACT-5L8TX_181211_01_H01	35	40095	L5 IT S100b	L5 IT	Glutamatergic	#00CF1E	3164
TTTCACACACATACGT-5L8TX_181211_01_H01	35	40096	L5 IT S100b	L5 IT	Glutamatergic	#00CF1E	3164
TTTCACACATCATTTC-5L8TX_181211_01_H01	35	40097	L5 IT S100b	L5 IT	Glutamatergic	#00CF1E	3164
TTTCAGTGTAGACACG-5L8TX_181211_01_H01	35	40103	L5 IT S100b	L5 IT	Glutamatergic	#00CF1E	3164
TTTCATGCACGTTGGC-5L8TX_181211_01_H01	35	40110	L5 IT S100b	L5 IT	Glutamatergic	#00CF1E	3164
TTTGTTGCAGATTTCG-5L8TX_181211_01_H01	35	40160	L5 IT S100b	L5 IT	Glutamatergic	#00CF1E	3164
TTTGTTGTCTTCCACG-5L8TX_181211_01_H01	35	40166	L5 IT S100b	L5 IT	Glutamatergic	#00CF1E	3164
AAACGAAAGAAGTGTT-1L8TX_181211_01_A02	33	10	L5 IT Rspo1_2	L5 IT	Glutamatergic	#3DA078	3571
AAACGCTAGCGACATG-1L8TX_181211_01_A02	33	22	L5 IT Rspo1_2	L5 IT	Glutamatergic	#3DA078	3571
AAAGGGCAGTAGCCAG-1L8TX_181211_01_A02	33	42	L5 IT Rspo1_2	L5 IT	Glutamatergic	#3DA078	3571
AAAGGGCTCCGCGGAT-1L8TX_181211_01_A02	33	46	L5 IT Rspo1_2	L5 IT	Glutamatergic	#3DA078	3571
AAAGGTAAGGTCGAGT-1L8TX_181211_01_A02	33	52	L5 IT Rspo1_2	L5 IT	Glutamatergic	#3DA078	3571
AAAGGTACAAATGATG-1L8TX_181211_01_A02	33	53	L5 IT Rspo1_2	L5 IT	Glutamatergic	#3DA078	3571
AAAGTCCCACACACTA-1L8TX_181211_01_A02	33	67	L5 IT Rspo1_2	L5 IT	Glutamatergic	#3DA078	3571
AAAGTGAAGTAACAGT-1L8TX_181211_01_A02	33	76	L5 IT Rspo1_2	L5 IT	Glutamatergic	#3DA078	3571
AAAGTGACACGTACAT-1L8TX_181211_01_A02	33	78	L5 IT Rspo1_2	L5 IT	Glutamatergic	#3DA078	3571
AACAAAGAGCATTGTC-1L8TX_181211_01_A02	33	97	L5 IT Rspo1_2	L5 IT	Glutamatergic	#3DA078	3571
AACAACCAGGCATTTC-1L8TX_181211_01_A02	33	104	L5 IT Rspo1_2	L5 IT	Glutamatergic	#3DA078	3571
AACAACCTCTCAATCT-1L8TX_181211_01_A02	33	110	L5 IT Rspo1_2	L5 IT	Glutamatergic	#3DA078	3571
AACAAGACAGTCCGTG-1L8TX_181211_01_A02	33	114	L5 IT Rspo1_2	L5 IT	Glutamatergic	#3DA078	3571
AACAGGGAGGATGCGT-1L8TX_181211_01_A02	33	126	L5 IT Rspo1_2	L5 IT	Glutamatergic	#3DA078	3571
AACCCAAGTGATAGTA-1L8TX_181211_01_A02	33	164	L5 IT Rspo1_2	L5 IT	Glutamatergic	#3DA078	3571
AACGTCAAGTCAGGGT-1L8TX_181211_01_A02	33	202	L5 IT Rspo1_2	L5 IT	Glutamatergic	#3DA078	3571
AACTTCTCAGGTCTCG-1L8TX_181211_01_A02	33	216	L5 IT Rspo1_2	L5 IT	Glutamatergic	#3DA078	3571
AAGATAGTCTGAGAAA-1L8TX_181211_01_A02	33	260	L5 IT Rspo1_2	L5 IT	Glutamatergic	#3DA078	3571
AAGCATCGTCCGGTCA-1L8TX_181211_01_A02	33	265	L5 IT Rspo1_2	L5 IT	Glutamatergic	#3DA078	3571
AAGCGAGTCATGCCAA-1L8TX_181211_01_A02	33	281	L5 IT Rspo1_2	L5 IT	Glutamatergic	#3DA078	3571
AAGCGTTGTAGTTCCA-1L8TX_181211_01_A02	33	291	L5 IT Rspo1_2	L5 IT	Glutamatergic	#3DA078	3571
AAGGTAAAGTCGGCCT-1L8TX_181211_01_A02	33	308	L5 IT Rspo1_2	L5 IT	Glutamatergic	#3DA078	3571
AAGTACCTCCGCTGTT-1L8TX_181211_01_A02	33	325	L5 IT Rspo1_2	L5 IT	Glutamatergic	#3DA078	3571
AAGTCGTAGAAGATCT-1L8TX_181211_01_A02	33	326	L5 IT Rspo1_2	L5 IT	Glutamatergic	#3DA078	3571
AAGTCGTGTCTCAGAT-1L8TX_181211_01_A02	33	331	L5 IT Rspo1_2	L5 IT	Glutamatergic	#3DA078	3571
AAGTGAAAGATGAACT-1L8TX_181211_01_A02	33	335	L5 IT Rspo1_2	L5 IT	Glutamatergic	#3DA078	3571
AATCGACAGAATCGTA-1L8TX_181211_01_A02	33	371	L5 IT Rspo1_2	L5 IT	Glutamatergic	#3DA078	3571
AATGACCAGGATGTTA-1L8TX_181211_01_A02	33	395	L5 IT Rspo1_2	L5 IT	Glutamatergic	#3DA078	3571
AATGCCACACATCATG-1L8TX_181211_01_A02	33	403	L5 IT Rspo1_2	L5 IT	Glutamatergic	#3DA078	3571
AATGCCATCCAAGAGG-1L8TX_181211_01_A02	33	408	L5 IT Rspo1_2	L5 IT	Glutamatergic	#3DA078	3571
AATGGAATCGTGGCGT-1L8TX_181211_01_A02	33	415	L5 IT Rspo1_2	L5 IT	Glutamatergic	#3DA078	3571
AATTCCTGTGAGTTGG-1L8TX_181211_01_A02	33	425	L5 IT Rspo1_2	L5 IT	Glutamatergic	#3DA078	3571
ACAAAGAGTGCAAGAC-1L8TX_181211_01_A02	33	440	L5 IT Rspo1_2	L5 IT	Glutamatergic	#3DA078	3571
ACAACCAAGCGACTGA-1L8TX_181211_01_A02	33	447	L5 IT Rspo1_2	L5 IT	Glutamatergic	#3DA078	3571
ACACAGTCATCGCTCT-1L8TX_181211_01_A02	33	473	L5 IT Rspo1_2	L5 IT	Glutamatergic	#3DA078	3571
ACACGCGTCTCCGCAT-1L8TX_181211_01_A02	33	492	L5 IT Rspo1_2	L5 IT	Glutamatergic	#3DA078	3571
ACACTGAAGCTGCCAC-1L8TX_181211_01_A02	33	494	L5 IT Rspo1_2	L5 IT	Glutamatergic	#3DA078	3571
ACAGAAAGTTAGTTCG-1L8TX_181211_01_A02	33	501	L5 IT Rspo1_2	L5 IT	Glutamatergic	#3DA078	3571
ACAGCCGGTGGTCAAG-1L8TX_181211_01_A02	33	513	L5 IT Rspo1_2	L5 IT	Glutamatergic	#3DA078	3571
ACAGCCGTCCCGAACG-1L8TX_181211_01_A02	33	519	L5 IT Rspo1_2	L5 IT	Glutamatergic	#3DA078	3571
ACATGCACAATTCGTG-1L8TX_181211_01_A02	33	541	L5 IT Rspo1_2	L5 IT	Glutamatergic	#3DA078	3571
ACATGCACATCCGGTG-1L8TX_181211_01_A02	33	544	L5 IT Rspo1_2	L5 IT	Glutamatergic	#3DA078	3571
ACATGCAGTTCACGAT-1L8TX_181211_01_A02	33	545	L5 IT Rspo1_2	L5 IT	Glutamatergic	#3DA078	3571
ACCCAAACAGGATCTT-1L8TX_181211_01_A02	33	577	L5 IT Rspo1_2	L5 IT	Glutamatergic	#3DA078	3571
ACCCAAAGTAAGATTG-1L8TX_181211_01_A02	33	579	L5 IT Rspo1_2	L5 IT	Glutamatergic	#3DA078	3571
ACGATGTTCAAACGAA-1L8TX_181211_01_A02	33	641	L5 IT Rspo1_2	L5 IT	Glutamatergic	#3DA078	3571
ACGCACGTCGAACCAT-1L8TX_181211_01_A02	33	651	L5 IT Rspo1_2	L5 IT	Glutamatergic	#3DA078	3571
ACGGGTCTCTCTCTAA-1L8TX_181211_01_A02	33	662	L5 IT Rspo1_2	L5 IT	Glutamatergic	#3DA078	3571
ACGGTTAGTCCAGCGT-1L8TX_181211_01_A02	33	672	L5 IT Rspo1_2	L5 IT	Glutamatergic	#3DA078	3571
ACGTAACAGCGCTGCT-1L8TX_181211_01_A02	33	677	L5 IT Rspo1_2	L5 IT	Glutamatergic	#3DA078	3571
ACGTACAGTGCTGATT-1L8TX_181211_01_A02	33	688	L5 IT Rspo1_2	L5 IT	Glutamatergic	#3DA078	3571
ACGTCCTTCGAGCTGC-1L8TX_181211_01_A02	33	708	L5 IT Rspo1_2	L5 IT	Glutamatergic	#3DA078	3571
ACGTTCCCACATCATG-1L8TX_181211_01_A02	33	712	L5 IT Rspo1_2	L5 IT	Glutamatergic	#3DA078	3571
ACGTTCCTCACTCGAA-1L8TX_181211_01_A02	33	717	L5 IT Rspo1_2	L5 IT	Glutamatergic	#3DA078	3571
ACTATCTCACAGCTGC-1L8TX_181211_01_A02	33	726	L5 IT Rspo1_2	L5 IT	Glutamatergic	#3DA078	3571
ACTGATGAGACCTTTG-1L8TX_181211_01_A02	33	764	L5 IT Rspo1_2	L5 IT	Glutamatergic	#3DA078	3571
ACTGATGTCGGTCGAC-1L8TX_181211_01_A02	33	773	L5 IT Rspo1_2	L5 IT	Glutamatergic	#3DA078	3571
ACTGTCCGTGCTCTTC-1L8TX_181211_01_A02	33	787	L5 IT Rspo1_2	L5 IT	Glutamatergic	#3DA078	3571
ACTTAGGGTGTAGCAG-1L8TX_181211_01_A02	33	809	L5 IT Rspo1_2	L5 IT	Glutamatergic	#3DA078	3571
ACTTATCTCCGACAGC-1L8TX_181211_01_A02	33	822	L5 IT Rspo1_2	L5 IT	Glutamatergic	#3DA078	3571
ACTTATCTCTACCAGA-1L8TX_181211_01_A02	33	824	L5 IT Rspo1_2	L5 IT	Glutamatergic	#3DA078	3571
ACTTCGCAGACGGATC-1L8TX_181211_01_A02	33	833	L5 IT Rspo1_2	L5 IT	Glutamatergic	#3DA078	3571
AGAAATGAGTATAGGT-1L8TX_181211_01_A02	33	858	L5 IT Rspo1_2	L5 IT	Glutamatergic	#3DA078	3571
AGAAGTACAATCACGT-1L8TX_181211_01_A02	33	896	L5 IT Rspo1_2	L5 IT	Glutamatergic	#3DA078	3571
AGACAAATCTCAATCT-1L8TX_181211_01_A02	33	908	L5 IT Rspo1_2	L5 IT	Glutamatergic	#3DA078	3571
AGACAGGGTCTACGTA-1L8TX_181211_01_A02	33	928	L5 IT Rspo1_2	L5 IT	Glutamatergic	#3DA078	3571
AGACCATTCGAAGTGG-1L8TX_181211_01_A02	33	938	L5 IT Rspo1_2	L5 IT	Glutamatergic	#3DA078	3571
AGACCCGCATCTCGTC-1L8TX_181211_01_A02	33	944	L5 IT Rspo1_2	L5 IT	Glutamatergic	#3DA078	3571
AGAGAATGTTGGTGTT-1L8TX_181211_01_A02	33	962	L5 IT Rspo1_2	L5 IT	Glutamatergic	#3DA078	3571
AGAGAGCGTCTAGGCC-1L8TX_181211_01_A02	33	969	L5 IT Rspo1_2	L5 IT	Glutamatergic	#3DA078	3571
AGAGAGCGTGGCAGAT-1L8TX_181211_01_A02	33	972	L5 IT Rspo1_2	L5 IT	Glutamatergic	#3DA078	3571
AGAGCAGCAACAAGAT-1L8TX_181211_01_A02	33	978	L5 IT Rspo1_2	L5 IT	Glutamatergic	#3DA078	3571
AGATAGAAGCAGGTCA-1L8TX_181211_01_A02	33	1000	L5 IT Rspo1_2	L5 IT	Glutamatergic	#3DA078	3571
AGATCCACAACAGAGC-1L8TX_181211_01_A02	33	1013	L5 IT Rspo1_2	L5 IT	Glutamatergic	#3DA078	3571
AGATCGTTCTTCTGTA-1L8TX_181211_01_A02	33	1025	L5 IT Rspo1_2	L5 IT	Glutamatergic	#3DA078	3571
AGCATCACATATAGCC-1L8TX_181211_01_A02	33	1058	L5 IT Rspo1_2	L5 IT	Glutamatergic	#3DA078	3571
AGCCAATCACAAAGTA-1L8TX_181211_01_A02	33	1061	L5 IT Rspo1_2	L5 IT	Glutamatergic	#3DA078	3571
AGCCACGAGCAGTCTT-1L8TX_181211_01_A02	33	1071	L5 IT Rspo1_2	L5 IT	Glutamatergic	#3DA078	3571
AGCCACGAGGTCGTGA-1L8TX_181211_01_A02	33	1074	L5 IT Rspo1_2	L5 IT	Glutamatergic	#3DA078	3571
AGCCAGCGTATGAAAC-1L8TX_181211_01_A02	33	1082	L5 IT Rspo1_2	L5 IT	Glutamatergic	#3DA078	3571
AGCGATTAGGGCCCTT-1L8TX_181211_01_A02	33	1088	L5 IT Rspo1_2	L5 IT	Glutamatergic	#3DA078	3571
AGCGATTCAAGCGCAA-1L8TX_181211_01_A02	33	1089	L5 IT Rspo1_2	L5 IT	Glutamatergic	#3DA078	3571
AGCGCTGCAATGCAAA-1L8TX_181211_01_A02	33	1113	L5 IT Rspo1_2	L5 IT	Glutamatergic	#3DA078	3571
AGCGTATAGGTTCCGC-1L8TX_181211_01_A02	33	1119	L5 IT Rspo1_2	L5 IT	Glutamatergic	#3DA078	3571
AGCGTCGCAATGAACA-1L8TX_181211_01_A02	33	1130	L5 IT Rspo1_2	L5 IT	Glutamatergic	#3DA078	3571
AGCGTCGTCAAGTCTG-1L8TX_181211_01_A02	33	1133	L5 IT Rspo1_2	L5 IT	Glutamatergic	#3DA078	3571
AGCTCAATCTGCTTAT-1L8TX_181211_01_A02	33	1148	L5 IT Rspo1_2	L5 IT	Glutamatergic	#3DA078	3571
AGCTTCCGTTCCGTTC-1L8TX_181211_01_A02	33	1155	L5 IT Rspo1_2	L5 IT	Glutamatergic	#3DA078	3571
AGGAAATAGTGCGACA-1L8TX_181211_01_A02	33	1160	L5 IT Rspo1_2	L5 IT	Glutamatergic	#3DA078	3571
AGGAATACATGGTACT-1L8TX_181211_01_A02	33	1176	L5 IT Rspo1_2	L5 IT	Glutamatergic	#3DA078	3571
AGGACTTAGCTGACCC-1L8TX_181211_01_A02	33	1188	L5 IT Rspo1_2	L5 IT	Glutamatergic	#3DA078	3571
AGGACTTCATGACGAG-1L8TX_181211_01_A02	33	1195	L5 IT Rspo1_2	L5 IT	Glutamatergic	#3DA078	3571
AGGACTTTCGTTGTAG-1L8TX_181211_01_A02	33	1197	L5 IT Rspo1_2	L5 IT	Glutamatergic	#3DA078	3571
AGGAGGTAGTACCGGA-1L8TX_181211_01_A02	33	1199	L5 IT Rspo1_2	L5 IT	Glutamatergic	#3DA078	3571
AGGAGGTGTATGTGTC-1L8TX_181211_01_A02	33	1204	L5 IT Rspo1_2	L5 IT	Glutamatergic	#3DA078	3571
AGGCCACTCAACTGGT-1L8TX_181211_01_A02	33	1234	L5 IT Rspo1_2	L5 IT	Glutamatergic	#3DA078	3571
AGGGCCTCAAGCGAAC-1L8TX_181211_01_A02	33	1246	L5 IT Rspo1_2	L5 IT	Glutamatergic	#3DA078	3571
AGGGCCTTCTAGAACC-1L8TX_181211_01_A02	33	1255	L5 IT Rspo1_2	L5 IT	Glutamatergic	#3DA078	3571
AGGGTCCTCTTCCTAA-1L8TX_181211_01_A02	33	1282	L5 IT Rspo1_2	L5 IT	Glutamatergic	#3DA078	3571
AGGGTGAGTAGAGCTG-1L8TX_181211_01_A02	33	1292	L5 IT Rspo1_2	L5 IT	Glutamatergic	#3DA078	3571
AGGGTGATCTAGGAAA-1L8TX_181211_01_A02	33	1300	L5 IT Rspo1_2	L5 IT	Glutamatergic	#3DA078	3571
AGGGTTTAGTAGCAAT-1L8TX_181211_01_A02	33	1303	L5 IT Rspo1_2	L5 IT	Glutamatergic	#3DA078	3571
AGGTTGTAGGTGAGCT-1L8TX_181211_01_A02	33	1347	L5 IT Rspo1_2	L5 IT	Glutamatergic	#3DA078	3571
AGTACCAAGCCACCGT-1L8TX_181211_01_A02	33	1365	L5 IT Rspo1_2	L5 IT	Glutamatergic	#3DA078	3571
AGTAGTCAGACTAAGT-1L8TX_181211_01_A02	33	1390	L5 IT Rspo1_2	L5 IT	Glutamatergic	#3DA078	3571
AGTAGTCCATGAGAAT-1L8TX_181211_01_A02	33	1396	L5 IT Rspo1_2	L5 IT	Glutamatergic	#3DA078	3571
AGTAGTCTCGGTTCAA-1L8TX_181211_01_A02	33	1404	L5 IT Rspo1_2	L5 IT	Glutamatergic	#3DA078	3571
AGTCTCCGTTGCATCA-1L8TX_181211_01_A02	33	1432	L5 IT Rspo1_2	L5 IT	Glutamatergic	#3DA078	3571
AGTCTCCTCAAGGTGG-1L8TX_181211_01_A02	33	1433	L5 IT Rspo1_2	L5 IT	Glutamatergic	#3DA078	3571
AGTGACTGTTCTCGCT-1L8TX_181211_01_A02	33	1438	L5 IT Rspo1_2	L5 IT	Glutamatergic	#3DA078	3571
AGTGATCCAACGACAG-1L8TX_181211_01_A02	33	1443	L5 IT Rspo1_2	L5 IT	Glutamatergic	#3DA078	3571
AGTGATCGTACAGCGA-1L8TX_181211_01_A02	33	1446	L5 IT Rspo1_2	L5 IT	Glutamatergic	#3DA078	3571
AGTGCCGCATAATGCC-1L8TX_181211_01_A02	33	1449	L5 IT Rspo1_2	L5 IT	Glutamatergic	#3DA078	3571
AGTTCCCTCATGTCTT-1L8TX_181211_01_A02	33	1477	L5 IT Rspo1_2	L5 IT	Glutamatergic	#3DA078	3571
AGTTCGAAGCACACCC-1L8TX_181211_01_A02	33	1480	L5 IT Rspo1_2	L5 IT	Glutamatergic	#3DA078	3571
ATACTTCCAGCTGTTA-1L8TX_181211_01_A02	33	1512	L5 IT Rspo1_2	L5 IT	Glutamatergic	#3DA078	3571
ATAGACCCATGCACTA-1L8TX_181211_01_A02	33	1516	L5 IT Rspo1_2	L5 IT	Glutamatergic	#3DA078	3571
ATCACTTTCCAAGCTA-1L8TX_181211_01_A02	33	1554	L5 IT Rspo1_2	L5 IT	Glutamatergic	#3DA078	3571
ATCCACCTCGCGGTAC-1L8TX_181211_01_A02	33	1574	L5 IT Rspo1_2	L5 IT	Glutamatergic	#3DA078	3571
ATCCCTGGTACGGATG-1L8TX_181211_01_A02	33	1592	L5 IT Rspo1_2	L5 IT	Glutamatergic	#3DA078	3571
ATCCGTCGTTATGTCG-1L8TX_181211_01_A02	33	1602	L5 IT Rspo1_2	L5 IT	Glutamatergic	#3DA078	3571
ATCCTATCACTCTCGT-1L8TX_181211_01_A02	33	1605	L5 IT Rspo1_2	L5 IT	Glutamatergic	#3DA078	3571
ATCGGCGAGCCATCCG-1L8TX_181211_01_A02	33	1627	L5 IT Rspo1_2	L5 IT	Glutamatergic	#3DA078	3571
ATCGGCGTCTCCGAAA-1L8TX_181211_01_A02	33	1638	L5 IT Rspo1_2	L5 IT	Glutamatergic	#3DA078	3571
ATCGTCCAGATGCGAC-1L8TX_181211_01_A02	33	1646	L5 IT Rspo1_2	L5 IT	Glutamatergic	#3DA078	3571
ATCGTCCAGGTAATCA-1L8TX_181211_01_A02	33	1648	L5 IT Rspo1_2	L5 IT	Glutamatergic	#3DA078	3571
ATCGTCCCAAATCGGG-1L8TX_181211_01_A02	33	1650	L5 IT Rspo1_2	L5 IT	Glutamatergic	#3DA078	3571
ATCGTCCCAGAGGCAT-1L8TX_181211_01_A02	33	1651	L5 IT Rspo1_2	L5 IT	Glutamatergic	#3DA078	3571
ATCGTCCGTCTTACAG-1L8TX_181211_01_A02	33	1653	L5 IT Rspo1_2	L5 IT	Glutamatergic	#3DA078	3571
ATCGTGAAGGTCACTT-1L8TX_181211_01_A02	33	1657	L5 IT Rspo1_2	L5 IT	Glutamatergic	#3DA078	3571
ATCTCTAAGAATCGCG-1L8TX_181211_01_A02	33	1661	L5 IT Rspo1_2	L5 IT	Glutamatergic	#3DA078	3571
ATGAGGGAGGAAACGA-1L8TX_181211_01_A02	33	1691	L5 IT Rspo1_2	L5 IT	Glutamatergic	#3DA078	3571
ATGAGTCGTACCTAGT-1L8TX_181211_01_A02	33	1705	L5 IT Rspo1_2	L5 IT	Glutamatergic	#3DA078	3571
ATGATCGTCTTGATTC-1L8TX_181211_01_A02	33	1722	L5 IT Rspo1_2	L5 IT	Glutamatergic	#3DA078	3571
ATGCATGCAAACACGG-1L8TX_181211_01_A02	33	1724	L5 IT Rspo1_2	L5 IT	Glutamatergic	#3DA078	3571
ATGCCTCTCATCGCCT-1L8TX_181211_01_A02	33	1732	L5 IT Rspo1_2	L5 IT	Glutamatergic	#3DA078	3571
ATGCGATAGGGACCAT-1L8TX_181211_01_A02	33	1736	L5 IT Rspo1_2	L5 IT	Glutamatergic	#3DA078	3571
ATGGAGGTCGGCTTCT-1L8TX_181211_01_A02	33	1748	L5 IT Rspo1_2	L5 IT	Glutamatergic	#3DA078	3571
ATGGGAGCAAGAGCTG-1L8TX_181211_01_A02	33	1759	L5 IT Rspo1_2	L5 IT	Glutamatergic	#3DA078	3571
ATGGGTTAGGTTAAAC-1L8TX_181211_01_A02	33	1768	L5 IT Rspo1_2	L5 IT	Glutamatergic	#3DA078	3571
ATGGTTGCAGCTAACT-1L8TX_181211_01_A02	33	1776	L5 IT Rspo1_2	L5 IT	Glutamatergic	#3DA078	3571
ATGGTTGGTGGATTTC-1L8TX_181211_01_A02	33	1780	L5 IT Rspo1_2	L5 IT	Glutamatergic	#3DA078	3571
ATGTCCCAGTCACGCC-1L8TX_181211_01_A02	33	1787	L5 IT Rspo1_2	L5 IT	Glutamatergic	#3DA078	3571
ATGTCCCGTCAGATTC-1L8TX_181211_01_A02	33	1790	L5 IT Rspo1_2	L5 IT	Glutamatergic	#3DA078	3571
ATGTCTTTCGCAAGAG-1L8TX_181211_01_A02	33	1795	L5 IT Rspo1_2	L5 IT	Glutamatergic	#3DA078	3571
ATTACCTTCGTCACCT-1L8TX_181211_01_A02	33	1799	L5 IT Rspo1_2	L5 IT	Glutamatergic	#3DA078	3571
ATTATCCGTTGATGTC-1L8TX_181211_01_A02	33	1824	L5 IT Rspo1_2	L5 IT	Glutamatergic	#3DA078	3571
ATTCACTCAATACCTG-1L8TX_181211_01_A02	33	1827	L5 IT Rspo1_2	L5 IT	Glutamatergic	#3DA078	3571
ATTCAGGAGACTTCCA-1L8TX_181211_01_A02	33	1836	L5 IT Rspo1_2	L5 IT	Glutamatergic	#3DA078	3571
ATTCCATCACCCTGAG-1L8TX_181211_01_A02	33	1854	L5 IT Rspo1_2	L5 IT	Glutamatergic	#3DA078	3571
ATTCCCGTCCTTTGAT-1L8TX_181211_01_A02	33	1867	L5 IT Rspo1_2	L5 IT	Glutamatergic	#3DA078	3571
ATTCCTAGTGGGTCAA-1L8TX_181211_01_A02	33	1878	L5 IT Rspo1_2	L5 IT	Glutamatergic	#3DA078	3571
ATTGGGTGTACAGGTG-1L8TX_181211_01_A02	33	1919	L5 IT Rspo1_2	L5 IT	Glutamatergic	#3DA078	3571
ATTGTTCGTCATCAGT-1L8TX_181211_01_A02	33	1922	L5 IT Rspo1_2	L5 IT	Glutamatergic	#3DA078	3571
ATTTACCTCTTAGCTT-1L8TX_181211_01_A02	33	1938	L5 IT Rspo1_2	L5 IT	Glutamatergic	#3DA078	3571
CAACCAAAGCCGTCGT-1L8TX_181211_01_A02	33	1972	L5 IT Rspo1_2	L5 IT	Glutamatergic	#3DA078	3571
CAACCAAGTCGCGTTG-1L8TX_181211_01_A02	33	1976	L5 IT Rspo1_2	L5 IT	Glutamatergic	#3DA078	3571
CAAGCTAAGCAGTACG-1L8TX_181211_01_A02	33	2020	L5 IT Rspo1_2	L5 IT	Glutamatergic	#3DA078	3571
CAATACGTCACGACTA-1L8TX_181211_01_A02	33	2039	L5 IT Rspo1_2	L5 IT	Glutamatergic	#3DA078	3571
CAATCGATCATTTGCT-1L8TX_181211_01_A02	33	2046	L5 IT Rspo1_2	L5 IT	Glutamatergic	#3DA078	3571
CAATGACCATTCGGGC-1L8TX_181211_01_A02	33	2050	L5 IT Rspo1_2	L5 IT	Glutamatergic	#3DA078	3571
CAATTTCGTAACATAG-1L8TX_181211_01_A02	33	2058	L5 IT Rspo1_2	L5 IT	Glutamatergic	#3DA078	3571
CACAACACAGGTTTAC-1L8TX_181211_01_A02	33	2074	L5 IT Rspo1_2	L5 IT	Glutamatergic	#3DA078	3571
CACACAAAGAGGTTTA-1L8TX_181211_01_A02	33	2078	L5 IT Rspo1_2	L5 IT	Glutamatergic	#3DA078	3571
CACAGGCAGATCGACG-1L8TX_181211_01_A02	33	2096	L5 IT Rspo1_2	L5 IT	Glutamatergic	#3DA078	3571
CACATGATCCACTTCG-1L8TX_181211_01_A02	33	2113	L5 IT Rspo1_2	L5 IT	Glutamatergic	#3DA078	3571
CACATGATCTCAGGCG-1L8TX_181211_01_A02	33	2115	L5 IT Rspo1_2	L5 IT	Glutamatergic	#3DA078	3571
CACCAAAAGCAGCGAT-1L8TX_181211_01_A02	33	2117	L5 IT Rspo1_2	L5 IT	Glutamatergic	#3DA078	3571
CACCAAAGTCATGACT-1L8TX_181211_01_A02	33	2124	L5 IT Rspo1_2	L5 IT	Glutamatergic	#3DA078	3571
CACCAAAGTCGTACAT-1L8TX_181211_01_A02	33	2125	L5 IT Rspo1_2	L5 IT	Glutamatergic	#3DA078	3571
CACGGGTTCAAGGCTT-1L8TX_181211_01_A02	33	2152	L5 IT Rspo1_2	L5 IT	Glutamatergic	#3DA078	3571
CACGGGTTCTCTCCGA-1L8TX_181211_01_A02	33	2153	L5 IT Rspo1_2	L5 IT	Glutamatergic	#3DA078	3571
CACGTTCGTGACGTCC-1L8TX_181211_01_A02	33	2169	L5 IT Rspo1_2	L5 IT	Glutamatergic	#3DA078	3571
CACTTCGAGGCTAAAT-1L8TX_181211_01_A02	33	2198	L5 IT Rspo1_2	L5 IT	Glutamatergic	#3DA078	3571
CAGAGCCGTTTGTGGT-1L8TX_181211_01_A02	33	2212	L5 IT Rspo1_2	L5 IT	Glutamatergic	#3DA078	3571
CAGATACCATCGGCCA-1L8TX_181211_01_A02	33	2220	L5 IT Rspo1_2	L5 IT	Glutamatergic	#3DA078	3571
CAGATCAGTTACAGCT-1L8TX_181211_01_A02	33	2233	L5 IT Rspo1_2	L5 IT	Glutamatergic	#3DA078	3571
CAGCAATTCCCGTTGT-1L8TX_181211_01_A02	33	2248	L5 IT Rspo1_2	L5 IT	Glutamatergic	#3DA078	3571
CAGCAATTCCCTCAAC-1L8TX_181211_01_A02	33	2249	L5 IT Rspo1_2	L5 IT	Glutamatergic	#3DA078	3571
CAGCCAGTCATCTCTA-1L8TX_181211_01_A02	33	2280	L5 IT Rspo1_2	L5 IT	Glutamatergic	#3DA078	3571
CAGGCCAGTTTCGGCG-1L8TX_181211_01_A02	33	2294	L5 IT Rspo1_2	L5 IT	Glutamatergic	#3DA078	3571
CAGGCCATCTTCGATT-1L8TX_181211_01_A02	33	2296	L5 IT Rspo1_2	L5 IT	Glutamatergic	#3DA078	3571
CAGGTATGTCTACATG-1L8TX_181211_01_A02	33	2307	L5 IT Rspo1_2	L5 IT	Glutamatergic	#3DA078	3571
CAGTTCCTCAATCTCT-1L8TX_181211_01_A02	33	2338	L5 IT Rspo1_2	L5 IT	Glutamatergic	#3DA078	3571
CATAAGCAGTCTTCGA-1L8TX_181211_01_A02	33	2341	L5 IT Rspo1_2	L5 IT	Glutamatergic	#3DA078	3571
CATAAGCCAAAGGCGT-1L8TX_181211_01_A02	33	2343	L5 IT Rspo1_2	L5 IT	Glutamatergic	#3DA078	3571
CATACAGAGTATAGGT-1L8TX_181211_01_A02	33	2347	L5 IT Rspo1_2	L5 IT	Glutamatergic	#3DA078	3571
CATACAGCATATCTGG-1L8TX_181211_01_A02	33	2349	L5 IT Rspo1_2	L5 IT	Glutamatergic	#3DA078	3571
CATAGACGTCTTAGTG-1L8TX_181211_01_A02	33	2375	L5 IT Rspo1_2	L5 IT	Glutamatergic	#3DA078	3571
CATCAAGAGAGTCAAT-1L8TX_181211_01_A02	33	2380	L5 IT Rspo1_2	L5 IT	Glutamatergic	#3DA078	3571
CATCAAGGTCGTGATT-1L8TX_181211_01_A02	33	2385	L5 IT Rspo1_2	L5 IT	Glutamatergic	#3DA078	3571
CATCCACTCATGTCAG-1L8TX_181211_01_A02	33	2396	L5 IT Rspo1_2	L5 IT	Glutamatergic	#3DA078	3571
CATCCACTCTCAACGA-1L8TX_181211_01_A02	33	2397	L5 IT Rspo1_2	L5 IT	Glutamatergic	#3DA078	3571
CATCCGTAGTACCATC-1L8TX_181211_01_A02	33	2407	L5 IT Rspo1_2	L5 IT	Glutamatergic	#3DA078	3571
CATCCGTCAACTAGAA-1L8TX_181211_01_A02	33	2408	L5 IT Rspo1_2	L5 IT	Glutamatergic	#3DA078	3571
CATCGCTCAACTACGT-1L8TX_181211_01_A02	33	2418	L5 IT Rspo1_2	L5 IT	Glutamatergic	#3DA078	3571
CATCGCTTCAAAGGAT-1L8TX_181211_01_A02	33	2425	L5 IT Rspo1_2	L5 IT	Glutamatergic	#3DA078	3571
CATCGTCAGTTCTCTT-1L8TX_181211_01_A02	33	2443	L5 IT Rspo1_2	L5 IT	Glutamatergic	#3DA078	3571
CATGAGTAGAGAGAAC-1L8TX_181211_01_A02	33	2453	L5 IT Rspo1_2	L5 IT	Glutamatergic	#3DA078	3571
CATGAGTAGATGCTGG-1L8TX_181211_01_A02	33	2456	L5 IT Rspo1_2	L5 IT	Glutamatergic	#3DA078	3571
CATGAGTCAGCCGGTT-1L8TX_181211_01_A02	33	2460	L5 IT Rspo1_2	L5 IT	Glutamatergic	#3DA078	3571
CATGCCTAGGCGTCCT-1L8TX_181211_01_A02	33	2474	L5 IT Rspo1_2	L5 IT	Glutamatergic	#3DA078	3571
CATGCCTAGTGAGTGC-1L8TX_181211_01_A02	33	2476	L5 IT Rspo1_2	L5 IT	Glutamatergic	#3DA078	3571
CATGCTCGTGTTACAC-1L8TX_181211_01_A02	33	2496	L5 IT Rspo1_2	L5 IT	Glutamatergic	#3DA078	3571
CATGGATGTACTCGCG-1L8TX_181211_01_A02	33	2502	L5 IT Rspo1_2	L5 IT	Glutamatergic	#3DA078	3571
CATGGATGTCAGTTTG-1L8TX_181211_01_A02	33	2504	L5 IT Rspo1_2	L5 IT	Glutamatergic	#3DA078	3571
CATGGTATCCTATTGT-1L8TX_181211_01_A02	33	2518	L5 IT Rspo1_2	L5 IT	Glutamatergic	#3DA078	3571
CATTCATTCTAACGGT-1L8TX_181211_01_A02	33	2525	L5 IT Rspo1_2	L5 IT	Glutamatergic	#3DA078	3571
CATTCTATCGTTCATT-1L8TX_181211_01_A02	33	2538	L5 IT Rspo1_2	L5 IT	Glutamatergic	#3DA078	3571
CATTGCCAGGATACGC-1L8TX_181211_01_A02	33	2545	L5 IT Rspo1_2	L5 IT	Glutamatergic	#3DA078	3571
CATTGTTCAACTGCCG-1L8TX_181211_01_A02	33	2559	L5 IT Rspo1_2	L5 IT	Glutamatergic	#3DA078	3571
CATTGTTTCGCCGATG-1L8TX_181211_01_A02	33	2564	L5 IT Rspo1_2	L5 IT	Glutamatergic	#3DA078	3571
CATTTCAGTCTGCATA-1L8TX_181211_01_A02	33	2568	L5 IT Rspo1_2	L5 IT	Glutamatergic	#3DA078	3571
CCAAGCGCACACCTTC-1L8TX_181211_01_A02	33	2571	L5 IT Rspo1_2	L5 IT	Glutamatergic	#3DA078	3571
CCAAGCGGTACAGTAA-1L8TX_181211_01_A02	33	2576	L5 IT Rspo1_2	L5 IT	Glutamatergic	#3DA078	3571
CCAAGCGTCTCAATCT-1L8TX_181211_01_A02	33	2582	L5 IT Rspo1_2	L5 IT	Glutamatergic	#3DA078	3571
CCAATGACACACGGAA-1L8TX_181211_01_A02	33	2586	L5 IT Rspo1_2	L5 IT	Glutamatergic	#3DA078	3571
CCAATGAGTTGCTTGA-1L8TX_181211_01_A02	33	2591	L5 IT Rspo1_2	L5 IT	Glutamatergic	#3DA078	3571
CCAATGATCGACGCTG-1L8TX_181211_01_A02	33	2592	L5 IT Rspo1_2	L5 IT	Glutamatergic	#3DA078	3571
CCAATTTGTACTCGAT-1L8TX_181211_01_A02	33	2597	L5 IT Rspo1_2	L5 IT	Glutamatergic	#3DA078	3571
CCAATTTTCCGTATAG-1L8TX_181211_01_A02	33	2603	L5 IT Rspo1_2	L5 IT	Glutamatergic	#3DA078	3571
CCACAAAGTAAGGAGA-1L8TX_181211_01_A02	33	2608	L5 IT Rspo1_2	L5 IT	Glutamatergic	#3DA078	3571
CCACCATAGAGGCGGA-1L8TX_181211_01_A02	33	2614	L5 IT Rspo1_2	L5 IT	Glutamatergic	#3DA078	3571
CCACCATTCGCAAGAG-1L8TX_181211_01_A02	33	2625	L5 IT Rspo1_2	L5 IT	Glutamatergic	#3DA078	3571
CCACTTGCAGCTACCG-1L8TX_181211_01_A02	33	2644	L5 IT Rspo1_2	L5 IT	Glutamatergic	#3DA078	3571
CCATCACCAGACCTGC-1L8TX_181211_01_A02	33	2659	L5 IT Rspo1_2	L5 IT	Glutamatergic	#3DA078	3571
CCATCACGTACGCGTC-1L8TX_181211_01_A02	33	2661	L5 IT Rspo1_2	L5 IT	Glutamatergic	#3DA078	3571
CCCAACTCAAGTCCAT-1L8TX_181211_01_A02	33	2667	L5 IT Rspo1_2	L5 IT	Glutamatergic	#3DA078	3571
CCCTGATAGATCCCAT-1L8TX_181211_01_A02	33	2728	L5 IT Rspo1_2	L5 IT	Glutamatergic	#3DA078	3571
CCCTGATTCACCGCTT-1L8TX_181211_01_A02	33	2734	L5 IT Rspo1_2	L5 IT	Glutamatergic	#3DA078	3571
CCGAACGCAGGACAGT-1L8TX_181211_01_A02	33	2753	L5 IT Rspo1_2	L5 IT	Glutamatergic	#3DA078	3571
CCGAACGGTAGCGTCC-1L8TX_181211_01_A02	33	2754	L5 IT Rspo1_2	L5 IT	Glutamatergic	#3DA078	3571
CCGAACGGTCCTTGTC-1L8TX_181211_01_A02	33	2756	L5 IT Rspo1_2	L5 IT	Glutamatergic	#3DA078	3571
CCGCAAGGTTCCAAAC-1L8TX_181211_01_A02	33	2788	L5 IT Rspo1_2	L5 IT	Glutamatergic	#3DA078	3571
CCGGGTATCACCATCC-1L8TX_181211_01_A02	33	2805	L5 IT Rspo1_2	L5 IT	Glutamatergic	#3DA078	3571
CCGGTAGGTAGTTAGA-1L8TX_181211_01_A02	33	2813	L5 IT Rspo1_2	L5 IT	Glutamatergic	#3DA078	3571
CCGGTAGTCTCTATGT-1L8TX_181211_01_A02	33	2819	L5 IT Rspo1_2	L5 IT	Glutamatergic	#3DA078	3571
CCGTTCACATCGGTTA-1L8TX_181211_01_A02	33	2857	L5 IT Rspo1_2	L5 IT	Glutamatergic	#3DA078	3571
CCGTTCATCATCCTGC-1L8TX_181211_01_A02	33	2859	L5 IT Rspo1_2	L5 IT	Glutamatergic	#3DA078	3571
CCGTTCATCGGTTAGT-1L8TX_181211_01_A02	33	2860	L5 IT Rspo1_2	L5 IT	Glutamatergic	#3DA078	3571
CCTAACCAGATCACTC-1L8TX_181211_01_A02	33	2863	L5 IT Rspo1_2	L5 IT	Glutamatergic	#3DA078	3571
CCTAACCTCAGATGCT-1L8TX_181211_01_A02	33	2866	L5 IT Rspo1_2	L5 IT	Glutamatergic	#3DA078	3571
CCTAAGAGTCCACAGC-1L8TX_181211_01_A02	33	2875	L5 IT Rspo1_2	L5 IT	Glutamatergic	#3DA078	3571
CCTACGTAGAGAGGTA-1L8TX_181211_01_A02	33	2880	L5 IT Rspo1_2	L5 IT	Glutamatergic	#3DA078	3571
CCTACGTCATCCGATA-1L8TX_181211_01_A02	33	2882	L5 IT Rspo1_2	L5 IT	Glutamatergic	#3DA078	3571
CCTCTCCAGGTAGCAC-1L8TX_181211_01_A02	33	2938	L5 IT Rspo1_2	L5 IT	Glutamatergic	#3DA078	3571
CCTGTTGAGGTTCTAC-1L8TX_181211_01_A02	33	2948	L5 IT Rspo1_2	L5 IT	Glutamatergic	#3DA078	3571
CCTTCAGGTAGAGATT-1L8TX_181211_01_A02	33	2968	L5 IT Rspo1_2	L5 IT	Glutamatergic	#3DA078	3571
CCTTCAGGTCGCCACA-1L8TX_181211_01_A02	33	2969	L5 IT Rspo1_2	L5 IT	Glutamatergic	#3DA078	3571
CCTTCAGTCCGCGATG-1L8TX_181211_01_A02	33	2971	L5 IT Rspo1_2	L5 IT	Glutamatergic	#3DA078	3571
CCTTGTGCATATCTCT-1L8TX_181211_01_A02	33	2977	L5 IT Rspo1_2	L5 IT	Glutamatergic	#3DA078	3571
CCTTGTGGTGGGAGAG-1L8TX_181211_01_A02	33	2979	L5 IT Rspo1_2	L5 IT	Glutamatergic	#3DA078	3571
CCTTTGGGTATCGCAT-1L8TX_181211_01_A02	33	2988	L5 IT Rspo1_2	L5 IT	Glutamatergic	#3DA078	3571
CGAAGTTGTAACCCTA-1L8TX_181211_01_A02	33	3004	L5 IT Rspo1_2	L5 IT	Glutamatergic	#3DA078	3571
CGAAGTTTCTCGTCGT-1L8TX_181211_01_A02	33	3011	L5 IT Rspo1_2	L5 IT	Glutamatergic	#3DA078	3571
CGACAGCAGCATCTTG-1L8TX_181211_01_A02	33	3024	L5 IT Rspo1_2	L5 IT	Glutamatergic	#3DA078	3571
CGAGAAGAGTTAGTGA-1L8TX_181211_01_A02	33	3033	L5 IT Rspo1_2	L5 IT	Glutamatergic	#3DA078	3571
CGAGAAGGTAGTCTTG-1L8TX_181211_01_A02	33	3035	L5 IT Rspo1_2	L5 IT	Glutamatergic	#3DA078	3571
CGAGGCTTCCGCTAGG-1L8TX_181211_01_A02	33	3052	L5 IT Rspo1_2	L5 IT	Glutamatergic	#3DA078	3571
CGATCGGAGGTGATCG-1L8TX_181211_01_A02	33	3080	L5 IT Rspo1_2	L5 IT	Glutamatergic	#3DA078	3571
CGATCGGGTTGCCAAT-1L8TX_181211_01_A02	33	3084	L5 IT Rspo1_2	L5 IT	Glutamatergic	#3DA078	3571
CGCATAAAGCCAAGCA-1L8TX_181211_01_A02	33	3119	L5 IT Rspo1_2	L5 IT	Glutamatergic	#3DA078	3571
CGCATAACAGTGTGGA-1L8TX_181211_01_A02	33	3123	L5 IT Rspo1_2	L5 IT	Glutamatergic	#3DA078	3571
CGCATGGAGTGATTCC-1L8TX_181211_01_A02	33	3131	L5 IT Rspo1_2	L5 IT	Glutamatergic	#3DA078	3571
CGCATGGTCCATTGGA-1L8TX_181211_01_A02	33	3137	L5 IT Rspo1_2	L5 IT	Glutamatergic	#3DA078	3571
CGCCAGAGTATACAGA-1L8TX_181211_01_A02	33	3144	L5 IT Rspo1_2	L5 IT	Glutamatergic	#3DA078	3571
CGCCAGATCGTGTGGC-1L8TX_181211_01_A02	33	3146	L5 IT Rspo1_2	L5 IT	Glutamatergic	#3DA078	3571
CGCGTGATCGAACGCC-1L8TX_181211_01_A02	33	3164	L5 IT Rspo1_2	L5 IT	Glutamatergic	#3DA078	3571
CGGTCAGTCGTTCTGC-1L8TX_181211_01_A02	33	3249	L5 IT Rspo1_2	L5 IT	Glutamatergic	#3DA078	3571
CGTAATGCAACCGCTG-1L8TX_181211_01_A02	33	3260	L5 IT Rspo1_2	L5 IT	Glutamatergic	#3DA078	3571
CGTAGTATCACCTGGG-1L8TX_181211_01_A02	33	3275	L5 IT Rspo1_2	L5 IT	Glutamatergic	#3DA078	3571
CGTAGTATCCAATCTT-1L8TX_181211_01_A02	33	3276	L5 IT Rspo1_2	L5 IT	Glutamatergic	#3DA078	3571
CGTGATACAGACGCTC-1L8TX_181211_01_A02	33	3312	L5 IT Rspo1_2	L5 IT	Glutamatergic	#3DA078	3571
CGTGATACATGACGTT-1L8TX_181211_01_A02	33	3313	L5 IT Rspo1_2	L5 IT	Glutamatergic	#3DA078	3571
CGTTAGACACGCGTCA-1L8TX_181211_01_A02	33	3332	L5 IT Rspo1_2	L5 IT	Glutamatergic	#3DA078	3571
CGTTCTGTCGCTTAAG-1L8TX_181211_01_A02	33	3342	L5 IT Rspo1_2	L5 IT	Glutamatergic	#3DA078	3571
CTAACCCAGTCCTACA-1L8TX_181211_01_A02	33	3354	L5 IT Rspo1_2	L5 IT	Glutamatergic	#3DA078	3571
CTAACCCTCCGCAGTG-1L8TX_181211_01_A02	33	3364	L5 IT Rspo1_2	L5 IT	Glutamatergic	#3DA078	3571
CTACATTGTACTCAAC-1L8TX_181211_01_A02	33	3395	L5 IT Rspo1_2	L5 IT	Glutamatergic	#3DA078	3571
CTACCTGGTCCCGTGA-1L8TX_181211_01_A02	33	3405	L5 IT Rspo1_2	L5 IT	Glutamatergic	#3DA078	3571
CTACCTGTCCTCACCA-1L8TX_181211_01_A02	33	3406	L5 IT Rspo1_2	L5 IT	Glutamatergic	#3DA078	3571
CTAGACACACCTGAAT-1L8TX_181211_01_A02	33	3427	L5 IT Rspo1_2	L5 IT	Glutamatergic	#3DA078	3571
CTAGGTAAGCACACAG-1L8TX_181211_01_A02	33	3437	L5 IT Rspo1_2	L5 IT	Glutamatergic	#3DA078	3571
CTAGGTACACTTTATC-1L8TX_181211_01_A02	33	3440	L5 IT Rspo1_2	L5 IT	Glutamatergic	#3DA078	3571
CTATCCGTCGGACCAC-1L8TX_181211_01_A02	33	3454	L5 IT Rspo1_2	L5 IT	Glutamatergic	#3DA078	3571
CTATCTAGTCGTTCAA-1L8TX_181211_01_A02	33	3465	L5 IT Rspo1_2	L5 IT	Glutamatergic	#3DA078	3571
CTATCTATCAAATAGG-1L8TX_181211_01_A02	33	3468	L5 IT Rspo1_2	L5 IT	Glutamatergic	#3DA078	3571
CTCAAGAAGACAGCGT-1L8TX_181211_01_A02	33	3483	L5 IT Rspo1_2	L5 IT	Glutamatergic	#3DA078	3571
CTCAAGAAGGTCGTAG-1L8TX_181211_01_A02	33	3484	L5 IT Rspo1_2	L5 IT	Glutamatergic	#3DA078	3571
CTCACTGAGAGTTGTA-1L8TX_181211_01_A02	33	3499	L5 IT Rspo1_2	L5 IT	Glutamatergic	#3DA078	3571
CTCATCGAGAACAGGA-1L8TX_181211_01_A02	33	3526	L5 IT Rspo1_2	L5 IT	Glutamatergic	#3DA078	3571
CTCATCGAGTAGCCAG-1L8TX_181211_01_A02	33	3527	L5 IT Rspo1_2	L5 IT	Glutamatergic	#3DA078	3571
CTCATGCTCGTTATCT-1L8TX_181211_01_A02	33	3540	L5 IT Rspo1_2	L5 IT	Glutamatergic	#3DA078	3571
CTCATTAAGAGCAGTC-1L8TX_181211_01_A02	33	3541	L5 IT Rspo1_2	L5 IT	Glutamatergic	#3DA078	3571
CTCCATGAGCTTTGTG-1L8TX_181211_01_A02	33	3567	L5 IT Rspo1_2	L5 IT	Glutamatergic	#3DA078	3571
CTCCCTCAGAGTCGAC-1L8TX_181211_01_A02	33	3582	L5 IT Rspo1_2	L5 IT	Glutamatergic	#3DA078	3571
CTCCGATAGTCCCGGT-1L8TX_181211_01_A02	33	3591	L5 IT Rspo1_2	L5 IT	Glutamatergic	#3DA078	3571
CTCCGATGTGTTCATG-1L8TX_181211_01_A02	33	3597	L5 IT Rspo1_2	L5 IT	Glutamatergic	#3DA078	3571
CTCCTTTAGTTCGCAT-1L8TX_181211_01_A02	33	3605	L5 IT Rspo1_2	L5 IT	Glutamatergic	#3DA078	3571
CTCGAGGTCTATTCGT-1L8TX_181211_01_A02	33	3627	L5 IT Rspo1_2	L5 IT	Glutamatergic	#3DA078	3571
CTCGAGGTCTGAGGTT-1L8TX_181211_01_A02	33	3628	L5 IT Rspo1_2	L5 IT	Glutamatergic	#3DA078	3571
CTCTCAGGTGCTGTCG-1L8TX_181211_01_A02	33	3632	L5 IT Rspo1_2	L5 IT	Glutamatergic	#3DA078	3571
CTCTCAGGTGGAAGTC-1L8TX_181211_01_A02	33	3633	L5 IT Rspo1_2	L5 IT	Glutamatergic	#3DA078	3571
CTGAGGCCAAGATGGC-1L8TX_181211_01_A02	33	3682	L5 IT Rspo1_2	L5 IT	Glutamatergic	#3DA078	3571
CTGAGGCGTTGCGAAG-1L8TX_181211_01_A02	33	3687	L5 IT Rspo1_2	L5 IT	Glutamatergic	#3DA078	3571
CTGATCCTCTGCGGAC-1L8TX_181211_01_A02	33	3699	L5 IT Rspo1_2	L5 IT	Glutamatergic	#3DA078	3571
CTGCCTAAGAGGCTGT-1L8TX_181211_01_A02	33	3724	L5 IT Rspo1_2	L5 IT	Glutamatergic	#3DA078	3571
CTGCGAGGTACTGTTG-1L8TX_181211_01_A02	33	3737	L5 IT Rspo1_2	L5 IT	Glutamatergic	#3DA078	3571
CTGGACGAGTCGCCAC-1L8TX_181211_01_A02	33	3749	L5 IT Rspo1_2	L5 IT	Glutamatergic	#3DA078	3571
CTGGACGGTACCTAGT-1L8TX_181211_01_A02	33	3754	L5 IT Rspo1_2	L5 IT	Glutamatergic	#3DA078	3571
CTGGACGGTTAACAGA-1L8TX_181211_01_A02	33	3755	L5 IT Rspo1_2	L5 IT	Glutamatergic	#3DA078	3571
CTGGCAGAGTAGGAAG-1L8TX_181211_01_A02	33	3766	L5 IT Rspo1_2	L5 IT	Glutamatergic	#3DA078	3571
CTGGCAGGTATTGGCT-1L8TX_181211_01_A02	33	3770	L5 IT Rspo1_2	L5 IT	Glutamatergic	#3DA078	3571
CTGGCAGTCGCAATTG-1L8TX_181211_01_A02	33	3774	L5 IT Rspo1_2	L5 IT	Glutamatergic	#3DA078	3571
CTGTACCGTGCAAGAC-1L8TX_181211_01_A02	33	3788	L5 IT Rspo1_2	L5 IT	Glutamatergic	#3DA078	3571
CTGTAGATCATGGCCG-1L8TX_181211_01_A02	33	3798	L5 IT Rspo1_2	L5 IT	Glutamatergic	#3DA078	3571
CTGTAGATCTCGTGGG-1L8TX_181211_01_A02	33	3801	L5 IT Rspo1_2	L5 IT	Glutamatergic	#3DA078	3571
CTGTATTCACATAACC-1L8TX_181211_01_A02	33	3805	L5 IT Rspo1_2	L5 IT	Glutamatergic	#3DA078	3571
CTGTATTGTATTTCTC-1L8TX_181211_01_A02	33	3808	L5 IT Rspo1_2	L5 IT	Glutamatergic	#3DA078	3571
CTGTCGTCAATAGAGT-1L8TX_181211_01_A02	33	3812	L5 IT Rspo1_2	L5 IT	Glutamatergic	#3DA078	3571
CTGTGAAAGGAGTATT-1L8TX_181211_01_A02	33	3821	L5 IT Rspo1_2	L5 IT	Glutamatergic	#3DA078	3571
CTGTGAAGTACAAAGT-1L8TX_181211_01_A02	33	3824	L5 IT Rspo1_2	L5 IT	Glutamatergic	#3DA078	3571
CTGTGAAGTTTGTGGT-1L8TX_181211_01_A02	33	3826	L5 IT Rspo1_2	L5 IT	Glutamatergic	#3DA078	3571
CTGTGAATCCTTGACC-1L8TX_181211_01_A02	33	3827	L5 IT Rspo1_2	L5 IT	Glutamatergic	#3DA078	3571
CTTACCGTCGACGTCG-1L8TX_181211_01_A02	33	3845	L5 IT Rspo1_2	L5 IT	Glutamatergic	#3DA078	3571
CTTCAATAGAATTCAG-1L8TX_181211_01_A02	33	3853	L5 IT Rspo1_2	L5 IT	Glutamatergic	#3DA078	3571
CTTCAATTCAGCGCGT-1L8TX_181211_01_A02	33	3857	L5 IT Rspo1_2	L5 IT	Glutamatergic	#3DA078	3571
CTTCAATTCTAATTCC-1L8TX_181211_01_A02	33	3859	L5 IT Rspo1_2	L5 IT	Glutamatergic	#3DA078	3571
CTTCCGAAGAGGCTGT-1L8TX_181211_01_A02	33	3860	L5 IT Rspo1_2	L5 IT	Glutamatergic	#3DA078	3571
CTTCCTTTCTCAAAGC-1L8TX_181211_01_A02	33	3873	L5 IT Rspo1_2	L5 IT	Glutamatergic	#3DA078	3571
CTTCTAAGTCACAATC-1L8TX_181211_01_A02	33	3890	L5 IT Rspo1_2	L5 IT	Glutamatergic	#3DA078	3571
CTTGAGAAGGTTGACG-1L8TX_181211_01_A02	33	3907	L5 IT Rspo1_2	L5 IT	Glutamatergic	#3DA078	3571
CTTGAGATCTCATTAC-1L8TX_181211_01_A02	33	3911	L5 IT Rspo1_2	L5 IT	Glutamatergic	#3DA078	3571
CTTTCAAGTGTGTCCG-1L8TX_181211_01_A02	33	3931	L5 IT Rspo1_2	L5 IT	Glutamatergic	#3DA078	3571
CTTTCGGCAGGTTCCG-1L8TX_181211_01_A02	33	3938	L5 IT Rspo1_2	L5 IT	Glutamatergic	#3DA078	3571
GAACACTAGCACTGGA-1L8TX_181211_01_A02	33	3960	L5 IT Rspo1_2	L5 IT	Glutamatergic	#3DA078	3571
GAACACTGTAGATCGG-1L8TX_181211_01_A02	33	3964	L5 IT Rspo1_2	L5 IT	Glutamatergic	#3DA078	3571
GAACGTTTCAAGTGTC-1L8TX_181211_01_A02	33	3972	L5 IT Rspo1_2	L5 IT	Glutamatergic	#3DA078	3571
GAAGCGAAGTCCCAGC-1L8TX_181211_01_A02	33	3996	L5 IT Rspo1_2	L5 IT	Glutamatergic	#3DA078	3571
GAAGCGAGTGAGAACC-1L8TX_181211_01_A02	33	3999	L5 IT Rspo1_2	L5 IT	Glutamatergic	#3DA078	3571
GAAGCGATCCTTCTTC-1L8TX_181211_01_A02	33	4001	L5 IT Rspo1_2	L5 IT	Glutamatergic	#3DA078	3571
GAAGGGTTCGAGCTGC-1L8TX_181211_01_A02	33	4022	L5 IT Rspo1_2	L5 IT	Glutamatergic	#3DA078	3571
GAATAGACAGGCGATA-1L8TX_181211_01_A02	33	4034	L5 IT Rspo1_2	L5 IT	Glutamatergic	#3DA078	3571
GAATAGAGTCCTTTGC-1L8TX_181211_01_A02	33	4037	L5 IT Rspo1_2	L5 IT	Glutamatergic	#3DA078	3571
GAATAGATCTACGCAA-1L8TX_181211_01_A02	33	4040	L5 IT Rspo1_2	L5 IT	Glutamatergic	#3DA078	3571
GAATCACTCCCGTTCA-1L8TX_181211_01_A02	33	4048	L5 IT Rspo1_2	L5 IT	Glutamatergic	#3DA078	3571
GAATCGTAGCACTAGG-1L8TX_181211_01_A02	33	4049	L5 IT Rspo1_2	L5 IT	Glutamatergic	#3DA078	3571
GAATCGTAGCGACTAG-1L8TX_181211_01_A02	33	4050	L5 IT Rspo1_2	L5 IT	Glutamatergic	#3DA078	3571
GACACGCGTCACAATC-1L8TX_181211_01_A02	33	4066	L5 IT Rspo1_2	L5 IT	Glutamatergic	#3DA078	3571
GACATCAGTGTTCCTC-1L8TX_181211_01_A02	33	4074	L5 IT Rspo1_2	L5 IT	Glutamatergic	#3DA078	3571
GACCAATGTCCTTTGC-1L8TX_181211_01_A02	33	4080	L5 IT Rspo1_2	L5 IT	Glutamatergic	#3DA078	3571
GACCCAGGTCCGACGT-1L8TX_181211_01_A02	33	4090	L5 IT Rspo1_2	L5 IT	Glutamatergic	#3DA078	3571
GACCCAGGTCCGTTTC-1L8TX_181211_01_A02	33	4091	L5 IT Rspo1_2	L5 IT	Glutamatergic	#3DA078	3571
GACGCTGAGCAGCAGT-1L8TX_181211_01_A02	33	4122	L5 IT Rspo1_2	L5 IT	Glutamatergic	#3DA078	3571
GACGCTGCAAATCAGA-1L8TX_181211_01_A02	33	4123	L5 IT Rspo1_2	L5 IT	Glutamatergic	#3DA078	3571
GACGCTGCAGCCTACG-1L8TX_181211_01_A02	33	4125	L5 IT Rspo1_2	L5 IT	Glutamatergic	#3DA078	3571
GACTATGCACCAGCGT-1L8TX_181211_01_A02	33	4143	L5 IT Rspo1_2	L5 IT	Glutamatergic	#3DA078	3571
GACTCAAGTGACGCCT-1L8TX_181211_01_A02	33	4155	L5 IT Rspo1_2	L5 IT	Glutamatergic	#3DA078	3571
GACTCTCTCAACTCTT-1L8TX_181211_01_A02	33	4168	L5 IT Rspo1_2	L5 IT	Glutamatergic	#3DA078	3571
GACTGATAGATTAGTG-1L8TX_181211_01_A02	33	4170	L5 IT Rspo1_2	L5 IT	Glutamatergic	#3DA078	3571
GACTTCCAGGAGAATG-1L8TX_181211_01_A02	33	4176	L5 IT Rspo1_2	L5 IT	Glutamatergic	#3DA078	3571
GAGACTTCATAGCACT-1L8TX_181211_01_A02	33	4198	L5 IT Rspo1_2	L5 IT	Glutamatergic	#3DA078	3571
GAGAGGTTCTGGGTCG-1L8TX_181211_01_A02	33	4215	L5 IT Rspo1_2	L5 IT	Glutamatergic	#3DA078	3571
GAGATGGCATATGGCT-1L8TX_181211_01_A02	33	4218	L5 IT Rspo1_2	L5 IT	Glutamatergic	#3DA078	3571
GAGATGGGTTCTCGCT-1L8TX_181211_01_A02	33	4221	L5 IT Rspo1_2	L5 IT	Glutamatergic	#3DA078	3571
GAGATGGGTTGTAGCT-1L8TX_181211_01_A02	33	4222	L5 IT Rspo1_2	L5 IT	Glutamatergic	#3DA078	3571
GAGCTGCCACTCCTTG-1L8TX_181211_01_A02	33	4241	L5 IT Rspo1_2	L5 IT	Glutamatergic	#3DA078	3571
GAGGCCTCACCGGAAA-1L8TX_181211_01_A02	33	4263	L5 IT Rspo1_2	L5 IT	Glutamatergic	#3DA078	3571
GAGGGATGTGCCTGCA-1L8TX_181211_01_A02	33	4277	L5 IT Rspo1_2	L5 IT	Glutamatergic	#3DA078	3571
GAGGGATTCTCTATAC-1L8TX_181211_01_A02	33	4281	L5 IT Rspo1_2	L5 IT	Glutamatergic	#3DA078	3571
GAGTCTAGTACGTACT-1L8TX_181211_01_A02	33	4301	L5 IT Rspo1_2	L5 IT	Glutamatergic	#3DA078	3571
GAGTGAGTCTACGGTA-1L8TX_181211_01_A02	33	4310	L5 IT Rspo1_2	L5 IT	Glutamatergic	#3DA078	3571
GAGTGTTTCGAGCACC-1L8TX_181211_01_A02	33	4321	L5 IT Rspo1_2	L5 IT	Glutamatergic	#3DA078	3571
GAGTTACGTCATGCAT-1L8TX_181211_01_A02	33	4326	L5 IT Rspo1_2	L5 IT	Glutamatergic	#3DA078	3571
GAGTTACTCTTTCTAG-1L8TX_181211_01_A02	33	4329	L5 IT Rspo1_2	L5 IT	Glutamatergic	#3DA078	3571
GAGTTTGTCAGCATTG-1L8TX_181211_01_A02	33	4340	L5 IT Rspo1_2	L5 IT	Glutamatergic	#3DA078	3571
GATAGAACACGGGCTT-1L8TX_181211_01_A02	33	4345	L5 IT Rspo1_2	L5 IT	Glutamatergic	#3DA078	3571
GATAGCTCAATGACCT-1L8TX_181211_01_A02	33	4357	L5 IT Rspo1_2	L5 IT	Glutamatergic	#3DA078	3571
GATCAGTGTCCCTGAG-1L8TX_181211_01_A02	33	4378	L5 IT Rspo1_2	L5 IT	Glutamatergic	#3DA078	3571
GATCAGTTCGACCATA-1L8TX_181211_01_A02	33	4380	L5 IT Rspo1_2	L5 IT	Glutamatergic	#3DA078	3571
GATCATGGTTTCCATT-1L8TX_181211_01_A02	33	4388	L5 IT Rspo1_2	L5 IT	Glutamatergic	#3DA078	3571
GATCATGTCGAACTCA-1L8TX_181211_01_A02	33	4389	L5 IT Rspo1_2	L5 IT	Glutamatergic	#3DA078	3571
GATCCCTAGTTTGTCG-1L8TX_181211_01_A02	33	4390	L5 IT Rspo1_2	L5 IT	Glutamatergic	#3DA078	3571
GATCGTACAGCAGTGA-1L8TX_181211_01_A02	33	4407	L5 IT Rspo1_2	L5 IT	Glutamatergic	#3DA078	3571
GATCGTAGTCGGTGAA-1L8TX_181211_01_A02	33	4408	L5 IT Rspo1_2	L5 IT	Glutamatergic	#3DA078	3571
GATGAGGGTGATGTAA-1L8TX_181211_01_A02	33	4423	L5 IT Rspo1_2	L5 IT	Glutamatergic	#3DA078	3571
GATGCTATCCGATCGG-1L8TX_181211_01_A02	33	4439	L5 IT Rspo1_2	L5 IT	Glutamatergic	#3DA078	3571
GATGGAGTCCGCCTAT-1L8TX_181211_01_A02	33	4451	L5 IT Rspo1_2	L5 IT	Glutamatergic	#3DA078	3571
GATTCGAGTGTTCATG-1L8TX_181211_01_A02	33	4463	L5 IT Rspo1_2	L5 IT	Glutamatergic	#3DA078	3571
GATTTCTAGACCAGCA-1L8TX_181211_01_A02	33	4486	L5 IT Rspo1_2	L5 IT	Glutamatergic	#3DA078	3571
GCACATAAGGACAGTC-1L8TX_181211_01_A02	33	4501	L5 IT Rspo1_2	L5 IT	Glutamatergic	#3DA078	3571
GCACATACATACTGAC-1L8TX_181211_01_A02	33	4505	L5 IT Rspo1_2	L5 IT	Glutamatergic	#3DA078	3571
GCAGCCAAGATTGATG-1L8TX_181211_01_A02	33	4534	L5 IT Rspo1_2	L5 IT	Glutamatergic	#3DA078	3571
GCAGCCACATGGGAAC-1L8TX_181211_01_A02	33	4535	L5 IT Rspo1_2	L5 IT	Glutamatergic	#3DA078	3571
GCAGCCATCGATTTCT-1L8TX_181211_01_A02	33	4545	L5 IT Rspo1_2	L5 IT	Glutamatergic	#3DA078	3571
GCAGCTGTCTCAATCT-1L8TX_181211_01_A02	33	4553	L5 IT Rspo1_2	L5 IT	Glutamatergic	#3DA078	3571
GCAGGCTCACCGTCGA-1L8TX_181211_01_A02	33	4556	L5 IT Rspo1_2	L5 IT	Glutamatergic	#3DA078	3571
GCAGGCTCACCTAAAC-1L8TX_181211_01_A02	33	4557	L5 IT Rspo1_2	L5 IT	Glutamatergic	#3DA078	3571
GCAGTTAAGGGAGGTG-1L8TX_181211_01_A02	33	4565	L5 IT Rspo1_2	L5 IT	Glutamatergic	#3DA078	3571
GCAGTTACATCCTGTC-1L8TX_181211_01_A02	33	4568	L5 IT Rspo1_2	L5 IT	Glutamatergic	#3DA078	3571
GCATCGGAGGAAGTAG-1L8TX_181211_01_A02	33	4575	L5 IT Rspo1_2	L5 IT	Glutamatergic	#3DA078	3571
GCATGATCATCAGTCA-1L8TX_181211_01_A02	33	4600	L5 IT Rspo1_2	L5 IT	Glutamatergic	#3DA078	3571
GCCAACGAGCTGAGCA-1L8TX_181211_01_A02	33	4608	L5 IT Rspo1_2	L5 IT	Glutamatergic	#3DA078	3571
GCCAACGCACGACAGA-1L8TX_181211_01_A02	33	4611	L5 IT Rspo1_2	L5 IT	Glutamatergic	#3DA078	3571
GCCAACGTCCGTAATG-1L8TX_181211_01_A02	33	4617	L5 IT Rspo1_2	L5 IT	Glutamatergic	#3DA078	3571
GCCAGCACAACGGGTA-1L8TX_181211_01_A02	33	4621	L5 IT Rspo1_2	L5 IT	Glutamatergic	#3DA078	3571
GCCAGCACATGACGGA-1L8TX_181211_01_A02	33	4625	L5 IT Rspo1_2	L5 IT	Glutamatergic	#3DA078	3571
GCCATGGCATAGATCC-1L8TX_181211_01_A02	33	4650	L5 IT Rspo1_2	L5 IT	Glutamatergic	#3DA078	3571
GCCGATGGTATGGTTC-1L8TX_181211_01_A02	33	4691	L5 IT Rspo1_2	L5 IT	Glutamatergic	#3DA078	3571
GCCGATGGTCGCTTAA-1L8TX_181211_01_A02	33	4692	L5 IT Rspo1_2	L5 IT	Glutamatergic	#3DA078	3571
GCCGTGAAGAATCGCG-1L8TX_181211_01_A02	33	4696	L5 IT Rspo1_2	L5 IT	Glutamatergic	#3DA078	3571
GCCGTGAGTTGGGTAG-1L8TX_181211_01_A02	33	4700	L5 IT Rspo1_2	L5 IT	Glutamatergic	#3DA078	3571
GCCGTGATCTCTAGGA-1L8TX_181211_01_A02	33	4702	L5 IT Rspo1_2	L5 IT	Glutamatergic	#3DA078	3571
GCCTGTTCAGGCATTT-1L8TX_181211_01_A02	33	4703	L5 IT Rspo1_2	L5 IT	Glutamatergic	#3DA078	3571
GCGGAAAAGCCAGAGT-1L8TX_181211_01_A02	33	4727	L5 IT Rspo1_2	L5 IT	Glutamatergic	#3DA078	3571
GCGTTTCCAAGTTTGC-1L8TX_181211_01_A02	33	4752	L5 IT Rspo1_2	L5 IT	Glutamatergic	#3DA078	3571
GCGTTTCCATGCAGGA-1L8TX_181211_01_A02	33	4753	L5 IT Rspo1_2	L5 IT	Glutamatergic	#3DA078	3571
GCTACAATCGGTCTAA-1L8TX_181211_01_A02	33	4764	L5 IT Rspo1_2	L5 IT	Glutamatergic	#3DA078	3571
GCTACCTAGACGCCAA-1L8TX_181211_01_A02	33	4765	L5 IT Rspo1_2	L5 IT	Glutamatergic	#3DA078	3571
GCTACCTGTCGAGATG-1L8TX_181211_01_A02	33	4773	L5 IT Rspo1_2	L5 IT	Glutamatergic	#3DA078	3571
GCTACCTGTTATGTGC-1L8TX_181211_01_A02	33	4774	L5 IT Rspo1_2	L5 IT	Glutamatergic	#3DA078	3571
GCTCAAACACAGTATC-1L8TX_181211_01_A02	33	4783	L5 IT Rspo1_2	L5 IT	Glutamatergic	#3DA078	3571
GCTGAATAGAGATTCA-1L8TX_181211_01_A02	33	4791	L5 IT Rspo1_2	L5 IT	Glutamatergic	#3DA078	3571
GCTGAATAGTGTACAA-1L8TX_181211_01_A02	33	4794	L5 IT Rspo1_2	L5 IT	Glutamatergic	#3DA078	3571
GCTGAATCAGACAAGC-1L8TX_181211_01_A02	33	4797	L5 IT Rspo1_2	L5 IT	Glutamatergic	#3DA078	3571
GCTGAATGTTCGGTAT-1L8TX_181211_01_A02	33	4802	L5 IT Rspo1_2	L5 IT	Glutamatergic	#3DA078	3571
GCTTCACAGTTGGCTT-1L8TX_181211_01_A02	33	4826	L5 IT Rspo1_2	L5 IT	Glutamatergic	#3DA078	3571
GCTTCACTCCATGCAA-1L8TX_181211_01_A02	33	4831	L5 IT Rspo1_2	L5 IT	Glutamatergic	#3DA078	3571
GCTTCACTCTCTCGCA-1L8TX_181211_01_A02	33	4832	L5 IT Rspo1_2	L5 IT	Glutamatergic	#3DA078	3571
GCTTGGGGTGTATTGC-1L8TX_181211_01_A02	33	4842	L5 IT Rspo1_2	L5 IT	Glutamatergic	#3DA078	3571
GGAATGGGTGTGAATA-1L8TX_181211_01_A02	33	4886	L5 IT Rspo1_2	L5 IT	Glutamatergic	#3DA078	3571
GGAATGGGTTATCCAG-1L8TX_181211_01_A02	33	4887	L5 IT Rspo1_2	L5 IT	Glutamatergic	#3DA078	3571
GGAATGGTCTCCTGAC-1L8TX_181211_01_A02	33	4889	L5 IT Rspo1_2	L5 IT	Glutamatergic	#3DA078	3571
GGAGAACAGAGGTCAC-1L8TX_181211_01_A02	33	4898	L5 IT Rspo1_2	L5 IT	Glutamatergic	#3DA078	3571
GGAGAACAGCTAGCCC-1L8TX_181211_01_A02	33	4899	L5 IT Rspo1_2	L5 IT	Glutamatergic	#3DA078	3571
GGAGAACCAACGGTAG-1L8TX_181211_01_A02	33	4903	L5 IT Rspo1_2	L5 IT	Glutamatergic	#3DA078	3571
GGAGGTATCATTCCTA-1L8TX_181211_01_A02	33	4944	L5 IT Rspo1_2	L5 IT	Glutamatergic	#3DA078	3571
GGATCTACACTGTGTA-1L8TX_181211_01_A02	33	4949	L5 IT Rspo1_2	L5 IT	Glutamatergic	#3DA078	3571
GGATGTTTCTTGGATG-1L8TX_181211_01_A02	33	4965	L5 IT Rspo1_2	L5 IT	Glutamatergic	#3DA078	3571
GGGACAATCACTCTTA-1L8TX_181211_01_A02	33	5032	L5 IT Rspo1_2	L5 IT	Glutamatergic	#3DA078	3571
GGGACCTGTTCGATTG-1L8TX_181211_01_A02	33	5040	L5 IT Rspo1_2	L5 IT	Glutamatergic	#3DA078	3571
GGGACTCAGGAAACGA-1L8TX_181211_01_A02	33	5045	L5 IT Rspo1_2	L5 IT	Glutamatergic	#3DA078	3571
GGGACTCGTCCAGCGT-1L8TX_181211_01_A02	33	5048	L5 IT Rspo1_2	L5 IT	Glutamatergic	#3DA078	3571
GGGATCCAGATGACCG-1L8TX_181211_01_A02	33	5070	L5 IT Rspo1_2	L5 IT	Glutamatergic	#3DA078	3571
GGGATGACATCGTGGC-1L8TX_181211_01_A02	33	5081	L5 IT Rspo1_2	L5 IT	Glutamatergic	#3DA078	3571
GGGCCATGTTCGGTTA-1L8TX_181211_01_A02	33	5090	L5 IT Rspo1_2	L5 IT	Glutamatergic	#3DA078	3571
GGGCTACGTGCCTAAT-1L8TX_181211_01_A02	33	5106	L5 IT Rspo1_2	L5 IT	Glutamatergic	#3DA078	3571
GGGCTCAGTTAGGCCC-1L8TX_181211_01_A02	33	5110	L5 IT Rspo1_2	L5 IT	Glutamatergic	#3DA078	3571
GGGTAGAAGGGCTAAC-1L8TX_181211_01_A02	33	5114	L5 IT Rspo1_2	L5 IT	Glutamatergic	#3DA078	3571
GGGTAGACAAGTCCAT-1L8TX_181211_01_A02	33	5116	L5 IT Rspo1_2	L5 IT	Glutamatergic	#3DA078	3571
GGGTATTAGGTCACTT-1L8TX_181211_01_A02	33	5127	L5 IT Rspo1_2	L5 IT	Glutamatergic	#3DA078	3571
GGGTCACCAACGACTT-1L8TX_181211_01_A02	33	5138	L5 IT Rspo1_2	L5 IT	Glutamatergic	#3DA078	3571
GGGTCACCATCCAATG-1L8TX_181211_01_A02	33	5140	L5 IT Rspo1_2	L5 IT	Glutamatergic	#3DA078	3571
GGGTGTCAGGATCACG-1L8TX_181211_01_A02	33	5160	L5 IT Rspo1_2	L5 IT	Glutamatergic	#3DA078	3571
GGGTGTCCACAGCTTA-1L8TX_181211_01_A02	33	5163	L5 IT Rspo1_2	L5 IT	Glutamatergic	#3DA078	3571
GGGTTATAGCGTCAAG-1L8TX_181211_01_A02	33	5170	L5 IT Rspo1_2	L5 IT	Glutamatergic	#3DA078	3571
GGTAACTAGTCGTCTA-1L8TX_181211_01_A02	33	5189	L5 IT Rspo1_2	L5 IT	Glutamatergic	#3DA078	3571
GGTAACTCAAGCCCAC-1L8TX_181211_01_A02	33	5190	L5 IT Rspo1_2	L5 IT	Glutamatergic	#3DA078	3571
GGTCACGAGATTGTGA-1L8TX_181211_01_A02	33	5213	L5 IT Rspo1_2	L5 IT	Glutamatergic	#3DA078	3571
GGTGAAGAGACTGGGT-1L8TX_181211_01_A02	33	5228	L5 IT Rspo1_2	L5 IT	Glutamatergic	#3DA078	3571
GGTGATTGTAGCTAAA-1L8TX_181211_01_A02	33	5240	L5 IT Rspo1_2	L5 IT	Glutamatergic	#3DA078	3571
GGTGTCGCACGTTGGC-1L8TX_181211_01_A02	33	5253	L5 IT Rspo1_2	L5 IT	Glutamatergic	#3DA078	3571
GTAACCAAGCGCCCAT-1L8TX_181211_01_A02	33	5314	L5 IT Rspo1_2	L5 IT	Glutamatergic	#3DA078	3571
GTAAGTCAGGGAGAAT-1L8TX_181211_01_A02	33	5334	L5 IT Rspo1_2	L5 IT	Glutamatergic	#3DA078	3571
GTAAGTCTCACGATCA-1L8TX_181211_01_A02	33	5339	L5 IT Rspo1_2	L5 IT	Glutamatergic	#3DA078	3571
GTAATGCAGTGCTACT-1L8TX_181211_01_A02	33	5354	L5 IT Rspo1_2	L5 IT	Glutamatergic	#3DA078	3571
GTAATGCTCATACGGT-1L8TX_181211_01_A02	33	5363	L5 IT Rspo1_2	L5 IT	Glutamatergic	#3DA078	3571
GTACAACCAGTTAAAG-1L8TX_181211_01_A02	33	5368	L5 IT Rspo1_2	L5 IT	Glutamatergic	#3DA078	3571
GTACAACCATAATGCC-1L8TX_181211_01_A02	33	5369	L5 IT Rspo1_2	L5 IT	Glutamatergic	#3DA078	3571
GTACAGTCAATAACGA-1L8TX_181211_01_A02	33	5375	L5 IT Rspo1_2	L5 IT	Glutamatergic	#3DA078	3571
GTAGATCAGATGCTAA-1L8TX_181211_01_A02	33	5391	L5 IT Rspo1_2	L5 IT	Glutamatergic	#3DA078	3571
GTAGCTAAGATTTGCC-1L8TX_181211_01_A02	33	5398	L5 IT Rspo1_2	L5 IT	Glutamatergic	#3DA078	3571
GTAGCTACAATCGCCG-1L8TX_181211_01_A02	33	5400	L5 IT Rspo1_2	L5 IT	Glutamatergic	#3DA078	3571
GTATTGGGTTTCCAAG-1L8TX_181211_01_A02	33	5430	L5 IT Rspo1_2	L5 IT	Glutamatergic	#3DA078	3571
GTATTGGTCGCTGTCT-1L8TX_181211_01_A02	33	5432	L5 IT Rspo1_2	L5 IT	Glutamatergic	#3DA078	3571
GTATTTCAGTGAGGTC-1L8TX_181211_01_A02	33	5434	L5 IT Rspo1_2	L5 IT	Glutamatergic	#3DA078	3571
GTATTTCCACTGAGTT-1L8TX_181211_01_A02	33	5438	L5 IT Rspo1_2	L5 IT	Glutamatergic	#3DA078	3571
GTCAAACAGAAGTCCG-1L8TX_181211_01_A02	33	5444	L5 IT Rspo1_2	L5 IT	Glutamatergic	#3DA078	3571
GTCAAACTCCGTGGCA-1L8TX_181211_01_A02	33	5451	L5 IT Rspo1_2	L5 IT	Glutamatergic	#3DA078	3571
GTCACGGAGTAAGACT-1L8TX_181211_01_A02	33	5461	L5 IT Rspo1_2	L5 IT	Glutamatergic	#3DA078	3571
GTCACGGCACTGGATT-1L8TX_181211_01_A02	33	5465	L5 IT Rspo1_2	L5 IT	Glutamatergic	#3DA078	3571
GTCACTCTCGCTGATA-1L8TX_181211_01_A02	33	5475	L5 IT Rspo1_2	L5 IT	Glutamatergic	#3DA078	3571
GTCAGCGCATGTCAGT-1L8TX_181211_01_A02	33	5480	L5 IT Rspo1_2	L5 IT	Glutamatergic	#3DA078	3571
GTCCTCACAGTTCACA-1L8TX_181211_01_A02	33	5528	L5 IT Rspo1_2	L5 IT	Glutamatergic	#3DA078	3571
GTCGAATCACAACGAG-1L8TX_181211_01_A02	33	5533	L5 IT Rspo1_2	L5 IT	Glutamatergic	#3DA078	3571
GTCGAATGTGCTCGTG-1L8TX_181211_01_A02	33	5535	L5 IT Rspo1_2	L5 IT	Glutamatergic	#3DA078	3571
GTCGAATGTTTGTTCT-1L8TX_181211_01_A02	33	5537	L5 IT Rspo1_2	L5 IT	Glutamatergic	#3DA078	3571
GTCGTTCGTGGCCCAT-1L8TX_181211_01_A02	33	5557	L5 IT Rspo1_2	L5 IT	Glutamatergic	#3DA078	3571
GTCTACCCAATAACCC-1L8TX_181211_01_A02	33	5565	L5 IT Rspo1_2	L5 IT	Glutamatergic	#3DA078	3571
GTCTGTCAGCTGTTCA-1L8TX_181211_01_A02	33	5584	L5 IT Rspo1_2	L5 IT	Glutamatergic	#3DA078	3571
GTCTGTCAGTGTTCAC-1L8TX_181211_01_A02	33	5586	L5 IT Rspo1_2	L5 IT	Glutamatergic	#3DA078	3571
GTCTTTAAGGGCGAAG-1L8TX_181211_01_A02	33	5593	L5 IT Rspo1_2	L5 IT	Glutamatergic	#3DA078	3571
GTCTTTAGTTCCGCAG-1L8TX_181211_01_A02	33	5596	L5 IT Rspo1_2	L5 IT	Glutamatergic	#3DA078	3571
GTGACGCCAGGTGAGT-1L8TX_181211_01_A02	33	5605	L5 IT Rspo1_2	L5 IT	Glutamatergic	#3DA078	3571
GTGAGCCAGAAGCGCT-1L8TX_181211_01_A02	33	5612	L5 IT Rspo1_2	L5 IT	Glutamatergic	#3DA078	3571
GTGATGTCAATCTCTT-1L8TX_181211_01_A02	33	5640	L5 IT Rspo1_2	L5 IT	Glutamatergic	#3DA078	3571
GTGATGTTCGAATGCT-1L8TX_181211_01_A02	33	5644	L5 IT Rspo1_2	L5 IT	Glutamatergic	#3DA078	3571
GTGCACGCAGTTACCA-1L8TX_181211_01_A02	33	5646	L5 IT Rspo1_2	L5 IT	Glutamatergic	#3DA078	3571
GTGCAGCCAACCTAAC-1L8TX_181211_01_A02	33	5651	L5 IT Rspo1_2	L5 IT	Glutamatergic	#3DA078	3571
GTGCAGCCACTCAGAT-1L8TX_181211_01_A02	33	5654	L5 IT Rspo1_2	L5 IT	Glutamatergic	#3DA078	3571
GTGCGTGAGGGCAGAG-1L8TX_181211_01_A02	33	5664	L5 IT Rspo1_2	L5 IT	Glutamatergic	#3DA078	3571
GTGCGTGTCGCTGATA-1L8TX_181211_01_A02	33	5668	L5 IT Rspo1_2	L5 IT	Glutamatergic	#3DA078	3571
GTGCTGGGTTGATGTC-1L8TX_181211_01_A02	33	5678	L5 IT Rspo1_2	L5 IT	Glutamatergic	#3DA078	3571
GTGGAGACAATCGAAA-1L8TX_181211_01_A02	33	5696	L5 IT Rspo1_2	L5 IT	Glutamatergic	#3DA078	3571
GTGTAACCAACCTATG-1L8TX_181211_01_A02	33	5726	L5 IT Rspo1_2	L5 IT	Glutamatergic	#3DA078	3571
GTGTTCCGTCTGTCCT-1L8TX_181211_01_A02	33	5774	L5 IT Rspo1_2	L5 IT	Glutamatergic	#3DA078	3571
GTGTTCCGTGGATACG-1L8TX_181211_01_A02	33	5775	L5 IT Rspo1_2	L5 IT	Glutamatergic	#3DA078	3571
GTTACAGTCTTACCAT-1L8TX_181211_01_A02	33	5788	L5 IT Rspo1_2	L5 IT	Glutamatergic	#3DA078	3571
GTTACCCAGAGGTTTA-1L8TX_181211_01_A02	33	5792	L5 IT Rspo1_2	L5 IT	Glutamatergic	#3DA078	3571
GTTAGACAGTGATAGT-1L8TX_181211_01_A02	33	5806	L5 IT Rspo1_2	L5 IT	Glutamatergic	#3DA078	3571
GTTATGGCAGCCGTTG-1L8TX_181211_01_A02	33	5829	L5 IT Rspo1_2	L5 IT	Glutamatergic	#3DA078	3571
GTTCGCTCATTGTACG-1L8TX_181211_01_A02	33	5854	L5 IT Rspo1_2	L5 IT	Glutamatergic	#3DA078	3571
GTTCGCTTCCATAGGT-1L8TX_181211_01_A02	33	5858	L5 IT Rspo1_2	L5 IT	Glutamatergic	#3DA078	3571
GTTGAACCAAGACCGA-1L8TX_181211_01_A02	33	5870	L5 IT Rspo1_2	L5 IT	Glutamatergic	#3DA078	3571
GTTGAACGTGGTCCGT-1L8TX_181211_01_A02	33	5874	L5 IT Rspo1_2	L5 IT	Glutamatergic	#3DA078	3571
GTTGAACGTTCAACGT-1L8TX_181211_01_A02	33	5875	L5 IT Rspo1_2	L5 IT	Glutamatergic	#3DA078	3571
GTTGCGGCATACCATG-1L8TX_181211_01_A02	33	5881	L5 IT Rspo1_2	L5 IT	Glutamatergic	#3DA078	3571
GTTGCGGTCATTACCT-1L8TX_181211_01_A02	33	5884	L5 IT Rspo1_2	L5 IT	Glutamatergic	#3DA078	3571
GTTGCTCTCACCTGTC-1L8TX_181211_01_A02	33	5894	L5 IT Rspo1_2	L5 IT	Glutamatergic	#3DA078	3571
TAACACGCAATTAGGA-1L8TX_181211_01_A02	33	5934	L5 IT Rspo1_2	L5 IT	Glutamatergic	#3DA078	3571
TAACCAGGTTGCTCGG-1L8TX_181211_01_A02	33	5947	L5 IT Rspo1_2	L5 IT	Glutamatergic	#3DA078	3571
TAACGACAGCAGGCAT-1L8TX_181211_01_A02	33	5950	L5 IT Rspo1_2	L5 IT	Glutamatergic	#3DA078	3571
TAACGACGTATAGGGC-1L8TX_181211_01_A02	33	5956	L5 IT Rspo1_2	L5 IT	Glutamatergic	#3DA078	3571
TAACTTCGTTGGGCCT-1L8TX_181211_01_A02	33	5962	L5 IT Rspo1_2	L5 IT	Glutamatergic	#3DA078	3571
TAAGTCGAGCGGGTAT-1L8TX_181211_01_A02	33	5991	L5 IT Rspo1_2	L5 IT	Glutamatergic	#3DA078	3571
TAAGTCGCATCAACCA-1L8TX_181211_01_A02	33	5995	L5 IT Rspo1_2	L5 IT	Glutamatergic	#3DA078	3571
TAAGTCGGTCCAGCCA-1L8TX_181211_01_A02	33	5997	L5 IT Rspo1_2	L5 IT	Glutamatergic	#3DA078	3571
TAATTCCAGGGAGGGT-1L8TX_181211_01_A02	33	6010	L5 IT Rspo1_2	L5 IT	Glutamatergic	#3DA078	3571
TACACCCAGAGAGCCT-1L8TX_181211_01_A02	33	6020	L5 IT Rspo1_2	L5 IT	Glutamatergic	#3DA078	3571
TACACCCCAACCAATC-1L8TX_181211_01_A02	33	6023	L5 IT Rspo1_2	L5 IT	Glutamatergic	#3DA078	3571
TACCCGTAGCCGGATA-1L8TX_181211_01_A02	33	6051	L5 IT Rspo1_2	L5 IT	Glutamatergic	#3DA078	3571
TACCCGTGTGTTACTG-1L8TX_181211_01_A02	33	6055	L5 IT Rspo1_2	L5 IT	Glutamatergic	#3DA078	3571
TACCCGTTCTGGCTGG-1L8TX_181211_01_A02	33	6062	L5 IT Rspo1_2	L5 IT	Glutamatergic	#3DA078	3571
TACCTCGGTATCGTGT-1L8TX_181211_01_A02	33	6089	L5 IT Rspo1_2	L5 IT	Glutamatergic	#3DA078	3571
TACCTCGTCTGTGTGA-1L8TX_181211_01_A02	33	6094	L5 IT Rspo1_2	L5 IT	Glutamatergic	#3DA078	3571
TACGCTCAGGGTTGCA-1L8TX_181211_01_A02	33	6104	L5 IT Rspo1_2	L5 IT	Glutamatergic	#3DA078	3571
TACGGTATCCGTGACG-1L8TX_181211_01_A02	33	6123	L5 IT Rspo1_2	L5 IT	Glutamatergic	#3DA078	3571
TACGGTATCGCTAAAC-1L8TX_181211_01_A02	33	6125	L5 IT Rspo1_2	L5 IT	Glutamatergic	#3DA078	3571
TACGTCCTCCCTCAAC-1L8TX_181211_01_A02	33	6138	L5 IT Rspo1_2	L5 IT	Glutamatergic	#3DA078	3571
TACTTACCATCGGCCA-1L8TX_181211_01_A02	33	6148	L5 IT Rspo1_2	L5 IT	Glutamatergic	#3DA078	3571
TACTTACGTAGAAACT-1L8TX_181211_01_A02	33	6152	L5 IT Rspo1_2	L5 IT	Glutamatergic	#3DA078	3571
TACTTGTTCGGATAAA-1L8TX_181211_01_A02	33	6172	L5 IT Rspo1_2	L5 IT	Glutamatergic	#3DA078	3571
TAGACTGGTCCGCAGT-1L8TX_181211_01_A02	33	6183	L5 IT Rspo1_2	L5 IT	Glutamatergic	#3DA078	3571
TAGAGTCAGACTCCGC-1L8TX_181211_01_A02	33	6186	L5 IT Rspo1_2	L5 IT	Glutamatergic	#3DA078	3571
TAGAGTCGTTTGACAC-1L8TX_181211_01_A02	33	6191	L5 IT Rspo1_2	L5 IT	Glutamatergic	#3DA078	3571
TAGATCGTCGTAACCA-1L8TX_181211_01_A02	33	6197	L5 IT Rspo1_2	L5 IT	Glutamatergic	#3DA078	3571
TAGGAGGCATTAGGCT-1L8TX_181211_01_A02	33	6209	L5 IT Rspo1_2	L5 IT	Glutamatergic	#3DA078	3571
TAGGGTTTCATATGGC-1L8TX_181211_01_A02	33	6224	L5 IT Rspo1_2	L5 IT	Glutamatergic	#3DA078	3571
TAGTGCAGTCGCAACC-1L8TX_181211_01_A02	33	6247	L5 IT Rspo1_2	L5 IT	Glutamatergic	#3DA078	3571
TATACCTGTAACGATA-1L8TX_181211_01_A02	33	6253	L5 IT Rspo1_2	L5 IT	Glutamatergic	#3DA078	3571
TATACCTTCGATCCCT-1L8TX_181211_01_A02	33	6258	L5 IT Rspo1_2	L5 IT	Glutamatergic	#3DA078	3571
TATCCTACATACCATG-1L8TX_181211_01_A02	33	6281	L5 IT Rspo1_2	L5 IT	Glutamatergic	#3DA078	3571
TATTGCTCACAGCTTA-1L8TX_181211_01_A02	33	6328	L5 IT Rspo1_2	L5 IT	Glutamatergic	#3DA078	3571
TATTGGGTCCTCATAT-1L8TX_181211_01_A02	33	6343	L5 IT Rspo1_2	L5 IT	Glutamatergic	#3DA078	3571
TCACACCAGTGATCGG-1L8TX_181211_01_A02	33	6395	L5 IT Rspo1_2	L5 IT	Glutamatergic	#3DA078	3571
TCACACCCAGATTCGT-1L8TX_181211_01_A02	33	6397	L5 IT Rspo1_2	L5 IT	Glutamatergic	#3DA078	3571
TCACACCCAGTAGAAT-1L8TX_181211_01_A02	33	6398	L5 IT Rspo1_2	L5 IT	Glutamatergic	#3DA078	3571
TCAGTCCCATGTTTGG-1L8TX_181211_01_A02	33	6484	L5 IT Rspo1_2	L5 IT	Glutamatergic	#3DA078	3571
TCAGTTTGTGAGCTCC-1L8TX_181211_01_A02	33	6506	L5 IT Rspo1_2	L5 IT	Glutamatergic	#3DA078	3571
TCATACTGTGGTAATA-1L8TX_181211_01_A02	33	6520	L5 IT Rspo1_2	L5 IT	Glutamatergic	#3DA078	3571
TCATCCGAGCATATGA-1L8TX_181211_01_A02	33	6544	L5 IT Rspo1_2	L5 IT	Glutamatergic	#3DA078	3571
TCATGAGAGACGCCAA-1L8TX_181211_01_A02	33	6555	L5 IT Rspo1_2	L5 IT	Glutamatergic	#3DA078	3571
TCATGAGAGGTATAGT-1L8TX_181211_01_A02	33	6557	L5 IT Rspo1_2	L5 IT	Glutamatergic	#3DA078	3571
TCATGCCCAGGAGGTT-1L8TX_181211_01_A02	33	6569	L5 IT Rspo1_2	L5 IT	Glutamatergic	#3DA078	3571
TCATGGACATCACAGT-1L8TX_181211_01_A02	33	6574	L5 IT Rspo1_2	L5 IT	Glutamatergic	#3DA078	3571
TCATGGATCGGACCAC-1L8TX_181211_01_A02	33	6581	L5 IT Rspo1_2	L5 IT	Glutamatergic	#3DA078	3571
TCATTACAGCCACTCG-1L8TX_181211_01_A02	33	6590	L5 IT Rspo1_2	L5 IT	Glutamatergic	#3DA078	3571
TCATTACCATCCTTCG-1L8TX_181211_01_A02	33	6595	L5 IT Rspo1_2	L5 IT	Glutamatergic	#3DA078	3571
TCATTACGTGGGCTTC-1L8TX_181211_01_A02	33	6599	L5 IT Rspo1_2	L5 IT	Glutamatergic	#3DA078	3571
TCATTTGCAGCCATTA-1L8TX_181211_01_A02	33	6616	L5 IT Rspo1_2	L5 IT	Glutamatergic	#3DA078	3571
TCATTTGTCTAAGCGT-1L8TX_181211_01_A02	33	6622	L5 IT Rspo1_2	L5 IT	Glutamatergic	#3DA078	3571
TCCACCAAGGTTGCCC-1L8TX_181211_01_A02	33	6625	L5 IT Rspo1_2	L5 IT	Glutamatergic	#3DA078	3571
TCCAGAAAGCTGAGCA-1L8TX_181211_01_A02	33	6637	L5 IT Rspo1_2	L5 IT	Glutamatergic	#3DA078	3571
TCCAGAAAGTACTGGG-1L8TX_181211_01_A02	33	6639	L5 IT Rspo1_2	L5 IT	Glutamatergic	#3DA078	3571
TCCAGAACAAAGACGC-1L8TX_181211_01_A02	33	6642	L5 IT Rspo1_2	L5 IT	Glutamatergic	#3DA078	3571
TCCAGAAGTATGAAAC-1L8TX_181211_01_A02	33	6645	L5 IT Rspo1_2	L5 IT	Glutamatergic	#3DA078	3571
TCCAGAAGTCTAATCG-1L8TX_181211_01_A02	33	6646	L5 IT Rspo1_2	L5 IT	Glutamatergic	#3DA078	3571
TCCATCGAGCACACCC-1L8TX_181211_01_A02	33	6655	L5 IT Rspo1_2	L5 IT	Glutamatergic	#3DA078	3571
TCCATCGAGGGTTAAT-1L8TX_181211_01_A02	33	6656	L5 IT Rspo1_2	L5 IT	Glutamatergic	#3DA078	3571
TCCATGCCAAGTGTCT-1L8TX_181211_01_A02	33	6672	L5 IT Rspo1_2	L5 IT	Glutamatergic	#3DA078	3571
TCCATGCGTGCATGTT-1L8TX_181211_01_A02	33	6676	L5 IT Rspo1_2	L5 IT	Glutamatergic	#3DA078	3571
TCCCAGTAGCCTTCTC-1L8TX_181211_01_A02	33	6683	L5 IT Rspo1_2	L5 IT	Glutamatergic	#3DA078	3571
TCCCAGTAGCGAAACC-1L8TX_181211_01_A02	33	6684	L5 IT Rspo1_2	L5 IT	Glutamatergic	#3DA078	3571
TCCCAGTAGGCGATAC-1L8TX_181211_01_A02	33	6686	L5 IT Rspo1_2	L5 IT	Glutamatergic	#3DA078	3571
TCCCAGTGTCGTTCAA-1L8TX_181211_01_A02	33	6689	L5 IT Rspo1_2	L5 IT	Glutamatergic	#3DA078	3571
TCCGGGAGTCAGGTAG-1L8TX_181211_01_A02	33	6725	L5 IT Rspo1_2	L5 IT	Glutamatergic	#3DA078	3571
TCCGGGAGTTCTCCTG-1L8TX_181211_01_A02	33	6728	L5 IT Rspo1_2	L5 IT	Glutamatergic	#3DA078	3571
TCCGTGTTCCAAGGGA-1L8TX_181211_01_A02	33	6736	L5 IT Rspo1_2	L5 IT	Glutamatergic	#3DA078	3571
TCCTAATGTCGAATTC-1L8TX_181211_01_A02	33	6741	L5 IT Rspo1_2	L5 IT	Glutamatergic	#3DA078	3571
TCCTCGAGTTCGAACT-1L8TX_181211_01_A02	33	6751	L5 IT Rspo1_2	L5 IT	Glutamatergic	#3DA078	3571
TCCTCTTAGAAGCCAC-1L8TX_181211_01_A02	33	6753	L5 IT Rspo1_2	L5 IT	Glutamatergic	#3DA078	3571
TCCTCTTAGGAGTACC-1L8TX_181211_01_A02	33	6755	L5 IT Rspo1_2	L5 IT	Glutamatergic	#3DA078	3571
TCCTCTTCACACTGGC-1L8TX_181211_01_A02	33	6757	L5 IT Rspo1_2	L5 IT	Glutamatergic	#3DA078	3571
TCCTTCTCAGAGGTTG-1L8TX_181211_01_A02	33	6768	L5 IT Rspo1_2	L5 IT	Glutamatergic	#3DA078	3571
TCGACGGAGAGAATCT-1L8TX_181211_01_A02	33	6802	L5 IT Rspo1_2	L5 IT	Glutamatergic	#3DA078	3571
TCGACGGAGCTAGAGC-1L8TX_181211_01_A02	33	6803	L5 IT Rspo1_2	L5 IT	Glutamatergic	#3DA078	3571
TCGACGGAGGAAAGTG-1L8TX_181211_01_A02	33	6804	L5 IT Rspo1_2	L5 IT	Glutamatergic	#3DA078	3571
TCGACGGAGTAGACCG-1L8TX_181211_01_A02	33	6806	L5 IT Rspo1_2	L5 IT	Glutamatergic	#3DA078	3571
TCGATTTGTTCTAAGC-1L8TX_181211_01_A02	33	6824	L5 IT Rspo1_2	L5 IT	Glutamatergic	#3DA078	3571
TCGCACTCATTGACAC-1L8TX_181211_01_A02	33	6830	L5 IT Rspo1_2	L5 IT	Glutamatergic	#3DA078	3571
TCGCACTGTCCAAAGG-1L8TX_181211_01_A02	33	6832	L5 IT Rspo1_2	L5 IT	Glutamatergic	#3DA078	3571
TCGCTTGTCTCATTGT-1L8TX_181211_01_A02	33	6861	L5 IT Rspo1_2	L5 IT	Glutamatergic	#3DA078	3571
TCGGGCACATACCACA-1L8TX_181211_01_A02	33	6880	L5 IT Rspo1_2	L5 IT	Glutamatergic	#3DA078	3571
TCGGTCTGTGACACAG-1L8TX_181211_01_A02	33	6894	L5 IT Rspo1_2	L5 IT	Glutamatergic	#3DA078	3571
TCGTAGACAAGAGAGA-1L8TX_181211_01_A02	33	6904	L5 IT Rspo1_2	L5 IT	Glutamatergic	#3DA078	3571
TCGTAGACATGAAGCG-1L8TX_181211_01_A02	33	6906	L5 IT Rspo1_2	L5 IT	Glutamatergic	#3DA078	3571
TCGTAGAGTGTGATGG-1L8TX_181211_01_A02	33	6909	L5 IT Rspo1_2	L5 IT	Glutamatergic	#3DA078	3571
TCGTAGATCCTACCGT-1L8TX_181211_01_A02	33	6912	L5 IT Rspo1_2	L5 IT	Glutamatergic	#3DA078	3571
TCGTGCTTCTTGTGCC-1L8TX_181211_01_A02	33	6929	L5 IT Rspo1_2	L5 IT	Glutamatergic	#3DA078	3571
TCTACCGCAGGCGAAT-1L8TX_181211_01_A02	33	6956	L5 IT Rspo1_2	L5 IT	Glutamatergic	#3DA078	3571
TCTCAGCAGGGACTGT-1L8TX_181211_01_A02	33	6995	L5 IT Rspo1_2	L5 IT	Glutamatergic	#3DA078	3571
TCTCAGCTCCGAGAAG-1L8TX_181211_01_A02	33	7002	L5 IT Rspo1_2	L5 IT	Glutamatergic	#3DA078	3571
TCTCTGGAGTTTCGGT-1L8TX_181211_01_A02	33	7015	L5 IT Rspo1_2	L5 IT	Glutamatergic	#3DA078	3571
TCTGGCTTCAGTCAGT-1L8TX_181211_01_A02	33	7030	L5 IT Rspo1_2	L5 IT	Glutamatergic	#3DA078	3571
TCTGTCGAGAGGATCC-1L8TX_181211_01_A02	33	7035	L5 IT Rspo1_2	L5 IT	Glutamatergic	#3DA078	3571
TCTGTCGCAGTGTGGA-1L8TX_181211_01_A02	33	7043	L5 IT Rspo1_2	L5 IT	Glutamatergic	#3DA078	3571
TCTTCCTAGACAGTCG-1L8TX_181211_01_A02	33	7052	L5 IT Rspo1_2	L5 IT	Glutamatergic	#3DA078	3571
TCTTCCTCAAGGCTTT-1L8TX_181211_01_A02	33	7057	L5 IT Rspo1_2	L5 IT	Glutamatergic	#3DA078	3571
TCTTTGAGTACAAGTA-1L8TX_181211_01_A02	33	7077	L5 IT Rspo1_2	L5 IT	Glutamatergic	#3DA078	3571
TGAACGTTCTGTCGCT-1L8TX_181211_01_A02	33	7091	L5 IT Rspo1_2	L5 IT	Glutamatergic	#3DA078	3571
TGAATGCAGCGAACTG-1L8TX_181211_01_A02	33	7102	L5 IT Rspo1_2	L5 IT	Glutamatergic	#3DA078	3571
TGAATGCTCCTTCACG-1L8TX_181211_01_A02	33	7109	L5 IT Rspo1_2	L5 IT	Glutamatergic	#3DA078	3571
TGACAGTTCCAAAGGG-1L8TX_181211_01_A02	33	7121	L5 IT Rspo1_2	L5 IT	Glutamatergic	#3DA078	3571
TGACCCTCACTACGGC-1L8TX_181211_01_A02	33	7127	L5 IT Rspo1_2	L5 IT	Glutamatergic	#3DA078	3571
TGACGCGCAGATTAAG-1L8TX_181211_01_A02	33	7133	L5 IT Rspo1_2	L5 IT	Glutamatergic	#3DA078	3571
TGACTCCTCGAGAATA-1L8TX_181211_01_A02	33	7145	L5 IT Rspo1_2	L5 IT	Glutamatergic	#3DA078	3571
TGAGCATCACGGATCC-1L8TX_181211_01_A02	33	7156	L5 IT Rspo1_2	L5 IT	Glutamatergic	#3DA078	3571
TGAGGAGGTGTCCACG-1L8TX_181211_01_A02	33	7166	L5 IT Rspo1_2	L5 IT	Glutamatergic	#3DA078	3571
TGAGGGACAGACGGAT-1L8TX_181211_01_A02	33	7171	L5 IT Rspo1_2	L5 IT	Glutamatergic	#3DA078	3571
TGAGGTTGTGGGTTGA-1L8TX_181211_01_A02	33	7182	L5 IT Rspo1_2	L5 IT	Glutamatergic	#3DA078	3571
TGAGTCAGTGAGAGGG-1L8TX_181211_01_A02	33	7191	L5 IT Rspo1_2	L5 IT	Glutamatergic	#3DA078	3571
TGATGGTGTTCAGCTA-1L8TX_181211_01_A02	33	7216	L5 IT Rspo1_2	L5 IT	Glutamatergic	#3DA078	3571
TGATTCTGTGAGACGT-1L8TX_181211_01_A02	33	7222	L5 IT Rspo1_2	L5 IT	Glutamatergic	#3DA078	3571
TGCAGGCCACACCAGC-1L8TX_181211_01_A02	33	7262	L5 IT Rspo1_2	L5 IT	Glutamatergic	#3DA078	3571
TGCAGTACAACAGCTT-1L8TX_181211_01_A02	33	7272	L5 IT Rspo1_2	L5 IT	Glutamatergic	#3DA078	3571
TGCAGTAGTGAAAGTT-1L8TX_181211_01_A02	33	7275	L5 IT Rspo1_2	L5 IT	Glutamatergic	#3DA078	3571
TGCCGAGAGGACTATA-1L8TX_181211_01_A02	33	7299	L5 IT Rspo1_2	L5 IT	Glutamatergic	#3DA078	3571
TGCGACGTCAGGTAAA-1L8TX_181211_01_A02	33	7317	L5 IT Rspo1_2	L5 IT	Glutamatergic	#3DA078	3571
TGCGATATCAATCGGT-1L8TX_181211_01_A02	33	7321	L5 IT Rspo1_2	L5 IT	Glutamatergic	#3DA078	3571
TGCGGGTGTGACGCCT-1L8TX_181211_01_A02	33	7336	L5 IT Rspo1_2	L5 IT	Glutamatergic	#3DA078	3571
TGCTCCAAGTGAGCCA-1L8TX_181211_01_A02	33	7344	L5 IT Rspo1_2	L5 IT	Glutamatergic	#3DA078	3571
TGCTCGTTCACTGTCC-1L8TX_181211_01_A02	33	7353	L5 IT Rspo1_2	L5 IT	Glutamatergic	#3DA078	3571
TGCTTGCAGCCACAAG-1L8TX_181211_01_A02	33	7375	L5 IT Rspo1_2	L5 IT	Glutamatergic	#3DA078	3571
TGCTTGCTCCCACAGG-1L8TX_181211_01_A02	33	7382	L5 IT Rspo1_2	L5 IT	Glutamatergic	#3DA078	3571
TGGAGAGCAGAGAAAG-1L8TX_181211_01_A02	33	7397	L5 IT Rspo1_2	L5 IT	Glutamatergic	#3DA078	3571
TGGAGAGGTACAAACA-1L8TX_181211_01_A02	33	7398	L5 IT Rspo1_2	L5 IT	Glutamatergic	#3DA078	3571
TGGAGGAAGGGTGAAA-1L8TX_181211_01_A02	33	7403	L5 IT Rspo1_2	L5 IT	Glutamatergic	#3DA078	3571
TGGAGGATCGGCTCTT-1L8TX_181211_01_A02	33	7412	L5 IT Rspo1_2	L5 IT	Glutamatergic	#3DA078	3571
TGGGATTAGGTTTGAA-1L8TX_181211_01_A02	33	7450	L5 IT Rspo1_2	L5 IT	Glutamatergic	#3DA078	3571
TGGGCGTAGTGTTCAC-1L8TX_181211_01_A02	33	7460	L5 IT Rspo1_2	L5 IT	Glutamatergic	#3DA078	3571
TGGGCTGGTCAGGTAG-1L8TX_181211_01_A02	33	7469	L5 IT Rspo1_2	L5 IT	Glutamatergic	#3DA078	3571
TGGTAGTCATACCATG-1L8TX_181211_01_A02	33	7498	L5 IT Rspo1_2	L5 IT	Glutamatergic	#3DA078	3571
TGGTAGTTCACTGATG-1L8TX_181211_01_A02	33	7502	L5 IT Rspo1_2	L5 IT	Glutamatergic	#3DA078	3571
TGGTAGTTCATGGATC-1L8TX_181211_01_A02	33	7504	L5 IT Rspo1_2	L5 IT	Glutamatergic	#3DA078	3571
TGGTTAGCAAGAGAGA-1L8TX_181211_01_A02	33	7512	L5 IT Rspo1_2	L5 IT	Glutamatergic	#3DA078	3571
TGTAAGCTCTTCCTAA-1L8TX_181211_01_A02	33	7534	L5 IT Rspo1_2	L5 IT	Glutamatergic	#3DA078	3571
TGTCAGAAGGAATCGC-1L8TX_181211_01_A02	33	7554	L5 IT Rspo1_2	L5 IT	Glutamatergic	#3DA078	3571
TGTCCACGTGGACCTC-1L8TX_181211_01_A02	33	7565	L5 IT Rspo1_2	L5 IT	Glutamatergic	#3DA078	3571
TGTCCACTCAACCCGG-1L8TX_181211_01_A02	33	7566	L5 IT Rspo1_2	L5 IT	Glutamatergic	#3DA078	3571
TGTCCCATCATTACGG-1L8TX_181211_01_A02	33	7573	L5 IT Rspo1_2	L5 IT	Glutamatergic	#3DA078	3571
TGTCCTGGTCACAGAG-1L8TX_181211_01_A02	33	7576	L5 IT Rspo1_2	L5 IT	Glutamatergic	#3DA078	3571
TGTCCTGGTCGAGTGA-1L8TX_181211_01_A02	33	7577	L5 IT Rspo1_2	L5 IT	Glutamatergic	#3DA078	3571
TGTGCGGAGCTCCATA-1L8TX_181211_01_A02	33	7600	L5 IT Rspo1_2	L5 IT	Glutamatergic	#3DA078	3571
TGTGCGGTCAAGCTGT-1L8TX_181211_01_A02	33	7609	L5 IT Rspo1_2	L5 IT	Glutamatergic	#3DA078	3571
TGTGTGAAGATACGAT-1L8TX_181211_01_A02	33	7620	L5 IT Rspo1_2	L5 IT	Glutamatergic	#3DA078	3571
TGTTCTAAGGTGATCG-1L8TX_181211_01_A02	33	7658	L5 IT Rspo1_2	L5 IT	Glutamatergic	#3DA078	3571
TGTTGAGGTCCTCCTA-1L8TX_181211_01_A02	33	7668	L5 IT Rspo1_2	L5 IT	Glutamatergic	#3DA078	3571
TGTTGGAAGTACCGGA-1L8TX_181211_01_A02	33	7676	L5 IT Rspo1_2	L5 IT	Glutamatergic	#3DA078	3571
TGTTGGATCGGCATAT-1L8TX_181211_01_A02	33	7683	L5 IT Rspo1_2	L5 IT	Glutamatergic	#3DA078	3571
TTACAGGCACAACATC-1L8TX_181211_01_A02	33	7703	L5 IT Rspo1_2	L5 IT	Glutamatergic	#3DA078	3571
TTACCATTCACTCACC-1L8TX_181211_01_A02	33	7716	L5 IT Rspo1_2	L5 IT	Glutamatergic	#3DA078	3571
TTACCGCAGTTAGTAG-1L8TX_181211_01_A02	33	7718	L5 IT Rspo1_2	L5 IT	Glutamatergic	#3DA078	3571
TTACGTTCAAAGCACG-1L8TX_181211_01_A02	33	7730	L5 IT Rspo1_2	L5 IT	Glutamatergic	#3DA078	3571
TTACTGTAGGTGTGAC-1L8TX_181211_01_A02	33	7743	L5 IT Rspo1_2	L5 IT	Glutamatergic	#3DA078	3571
TTACTGTAGTAAGACT-1L8TX_181211_01_A02	33	7744	L5 IT Rspo1_2	L5 IT	Glutamatergic	#3DA078	3571
TTAGTCTAGTCTGGTT-1L8TX_181211_01_A02	33	7773	L5 IT Rspo1_2	L5 IT	Glutamatergic	#3DA078	3571
TTATTGCGTGCATGTT-1L8TX_181211_01_A02	33	7790	L5 IT Rspo1_2	L5 IT	Glutamatergic	#3DA078	3571
TTATTGCTCGCTATTT-1L8TX_181211_01_A02	33	7794	L5 IT Rspo1_2	L5 IT	Glutamatergic	#3DA078	3571
TTCAATCAGCAAGTCG-1L8TX_181211_01_A02	33	7796	L5 IT Rspo1_2	L5 IT	Glutamatergic	#3DA078	3571
TTCACCGGTTTCTTAC-1L8TX_181211_01_A02	33	7807	L5 IT Rspo1_2	L5 IT	Glutamatergic	#3DA078	3571
TTCATTGCACAGAGCA-1L8TX_181211_01_A02	33	7837	L5 IT Rspo1_2	L5 IT	Glutamatergic	#3DA078	3571
TTCATTGCATCGAAGG-1L8TX_181211_01_A02	33	7839	L5 IT Rspo1_2	L5 IT	Glutamatergic	#3DA078	3571
TTCCGTGTCGCCGTGA-1L8TX_181211_01_A02	33	7877	L5 IT Rspo1_2	L5 IT	Glutamatergic	#3DA078	3571
TTCCTTCGTAGACGGT-1L8TX_181211_01_A02	33	7897	L5 IT Rspo1_2	L5 IT	Glutamatergic	#3DA078	3571
TTCGATTAGAGCAGCT-1L8TX_181211_01_A02	33	7902	L5 IT Rspo1_2	L5 IT	Glutamatergic	#3DA078	3571
TTCGATTTCCTACTGC-1L8TX_181211_01_A02	33	7913	L5 IT Rspo1_2	L5 IT	Glutamatergic	#3DA078	3571
TTCTAACCAAAGTATG-1L8TX_181211_01_A02	33	7943	L5 IT Rspo1_2	L5 IT	Glutamatergic	#3DA078	3571
TTCTAGTCATCTGCGG-1L8TX_181211_01_A02	33	7956	L5 IT Rspo1_2	L5 IT	Glutamatergic	#3DA078	3571
TTCTTCCCATTGCTGA-1L8TX_181211_01_A02	33	7983	L5 IT Rspo1_2	L5 IT	Glutamatergic	#3DA078	3571
TTGACCCCAGGGCTTC-1L8TX_181211_01_A02	33	8001	L5 IT Rspo1_2	L5 IT	Glutamatergic	#3DA078	3571
TTGAGTGAGCTGTCCG-1L8TX_181211_01_A02	33	8005	L5 IT Rspo1_2	L5 IT	Glutamatergic	#3DA078	3571
TTGAGTGCATTCGGGC-1L8TX_181211_01_A02	33	8007	L5 IT Rspo1_2	L5 IT	Glutamatergic	#3DA078	3571
TTGATGGGTTCAGCTA-1L8TX_181211_01_A02	33	8018	L5 IT Rspo1_2	L5 IT	Glutamatergic	#3DA078	3571
TTGCATTAGCACTGGA-1L8TX_181211_01_A02	33	8022	L5 IT Rspo1_2	L5 IT	Glutamatergic	#3DA078	3571
TTGCATTGTAGCGAGT-1L8TX_181211_01_A02	33	8026	L5 IT Rspo1_2	L5 IT	Glutamatergic	#3DA078	3571
TTGCATTGTATCGTTG-1L8TX_181211_01_A02	33	8027	L5 IT Rspo1_2	L5 IT	Glutamatergic	#3DA078	3571
TTGCTGCAGCTGCGAA-1L8TX_181211_01_A02	33	8041	L5 IT Rspo1_2	L5 IT	Glutamatergic	#3DA078	3571
TTGCTGCGTTCGTGCG-1L8TX_181211_01_A02	33	8046	L5 IT Rspo1_2	L5 IT	Glutamatergic	#3DA078	3571
TTGGATGTCGAGCTGC-1L8TX_181211_01_A02	33	8060	L5 IT Rspo1_2	L5 IT	Glutamatergic	#3DA078	3571
TTGGATGTCTGGACCG-1L8TX_181211_01_A02	33	8062	L5 IT Rspo1_2	L5 IT	Glutamatergic	#3DA078	3571
TTGGGATTCTGCGTCT-1L8TX_181211_01_A02	33	8070	L5 IT Rspo1_2	L5 IT	Glutamatergic	#3DA078	3571
TTGGGTAAGTACCATC-1L8TX_181211_01_A02	33	8087	L5 IT Rspo1_2	L5 IT	Glutamatergic	#3DA078	3571
TTGGTTTAGATTGACA-1L8TX_181211_01_A02	33	8095	L5 IT Rspo1_2	L5 IT	Glutamatergic	#3DA078	3571
TTGTGGAAGTTGTCAC-1L8TX_181211_01_A02	33	8102	L5 IT Rspo1_2	L5 IT	Glutamatergic	#3DA078	3571
TTGTGTTGTTCTCACC-1L8TX_181211_01_A02	33	8114	L5 IT Rspo1_2	L5 IT	Glutamatergic	#3DA078	3571
TTGTTCAAGTATGCAA-1L8TX_181211_01_A02	33	8117	L5 IT Rspo1_2	L5 IT	Glutamatergic	#3DA078	3571
TTGTTGTGTCGCGTTG-1L8TX_181211_01_A02	33	8127	L5 IT Rspo1_2	L5 IT	Glutamatergic	#3DA078	3571
TTGTTTGCAAATTAGG-1L8TX_181211_01_A02	33	8132	L5 IT Rspo1_2	L5 IT	Glutamatergic	#3DA078	3571
TTGTTTGTCCTTATCA-1L8TX_181211_01_A02	33	8136	L5 IT Rspo1_2	L5 IT	Glutamatergic	#3DA078	3571
TTTACGTGTAGGAAAG-1L8TX_181211_01_A02	33	8152	L5 IT Rspo1_2	L5 IT	Glutamatergic	#3DA078	3571
TTTACGTTCTAGCAAC-1L8TX_181211_01_A02	33	8156	L5 IT Rspo1_2	L5 IT	Glutamatergic	#3DA078	3571
TTTACTGTCTACCACC-1L8TX_181211_01_A02	33	8164	L5 IT Rspo1_2	L5 IT	Glutamatergic	#3DA078	3571
TTTATGCCAAGGTCTT-1L8TX_181211_01_A02	33	8182	L5 IT Rspo1_2	L5 IT	Glutamatergic	#3DA078	3571
TTTCAGTGTCATCTAG-1L8TX_181211_01_A02	33	8202	L5 IT Rspo1_2	L5 IT	Glutamatergic	#3DA078	3571
TTTCATGAGCGCGTTC-1L8TX_181211_01_A02	33	8204	L5 IT Rspo1_2	L5 IT	Glutamatergic	#3DA078	3571
TTTGACTAGGAAGTAG-1L8TX_181211_01_A02	33	8226	L5 IT Rspo1_2	L5 IT	Glutamatergic	#3DA078	3571
TTTGATCCAATGCTCA-1L8TX_181211_01_A02	33	8232	L5 IT Rspo1_2	L5 IT	Glutamatergic	#3DA078	3571
TTTGATCGTCAACACT-1L8TX_181211_01_A02	33	8234	L5 IT Rspo1_2	L5 IT	Glutamatergic	#3DA078	3571
TTTGGTTCAGACCAGA-1L8TX_181211_01_A02	33	8252	L5 IT Rspo1_2	L5 IT	Glutamatergic	#3DA078	3571
AAACGAAAGAGGTTAT-2L8TX_181211_01_B02	33	8272	L5 IT Rspo1_2	L5 IT	Glutamatergic	#3DA078	3571
AAACGAATCGATTCCC-2L8TX_181211_01_B02	33	8277	L5 IT Rspo1_2	L5 IT	Glutamatergic	#3DA078	3571
AAAGAACGTTTCCATT-2L8TX_181211_01_B02	33	8298	L5 IT Rspo1_2	L5 IT	Glutamatergic	#3DA078	3571
AAAGGGCTCCCATTCG-2L8TX_181211_01_B02	33	8312	L5 IT Rspo1_2	L5 IT	Glutamatergic	#3DA078	3571
AACCAACGTGCCGTTG-2L8TX_181211_01_B02	33	8376	L5 IT Rspo1_2	L5 IT	Glutamatergic	#3DA078	3571
AACCACACAGAACTCT-2L8TX_181211_01_B02	33	8384	L5 IT Rspo1_2	L5 IT	Glutamatergic	#3DA078	3571
AACCACATCTGGGCCA-2L8TX_181211_01_B02	33	8393	L5 IT Rspo1_2	L5 IT	Glutamatergic	#3DA078	3571
AACCCAAAGTGGCGAT-2L8TX_181211_01_B02	33	8409	L5 IT Rspo1_2	L5 IT	Glutamatergic	#3DA078	3571
AACGAAACAAACAGGC-2L8TX_181211_01_B02	33	8426	L5 IT Rspo1_2	L5 IT	Glutamatergic	#3DA078	3571
AACTTCTGTGACCGAA-2L8TX_181211_01_B02	33	8453	L5 IT Rspo1_2	L5 IT	Glutamatergic	#3DA078	3571
AAGACAAAGAGGTTTA-2L8TX_181211_01_B02	33	8466	L5 IT Rspo1_2	L5 IT	Glutamatergic	#3DA078	3571
AAGACTCGTCAGTTTG-2L8TX_181211_01_B02	33	8477	L5 IT Rspo1_2	L5 IT	Glutamatergic	#3DA078	3571
AAGATAGGTAAGTAGT-2L8TX_181211_01_B02	33	8486	L5 IT Rspo1_2	L5 IT	Glutamatergic	#3DA078	3571
AAGCATCGTGTCTAAC-2L8TX_181211_01_B02	33	8494	L5 IT Rspo1_2	L5 IT	Glutamatergic	#3DA078	3571
AAGCGAGAGCAGGTCA-2L8TX_181211_01_B02	33	8509	L5 IT Rspo1_2	L5 IT	Glutamatergic	#3DA078	3571
AAGGAATCACCCAAGC-2L8TX_181211_01_B02	33	8530	L5 IT Rspo1_2	L5 IT	Glutamatergic	#3DA078	3571
AAGGAATGTGAATATG-2L8TX_181211_01_B02	33	8532	L5 IT Rspo1_2	L5 IT	Glutamatergic	#3DA078	3571
AAGGTAAGTAGTTCCA-2L8TX_181211_01_B02	33	8536	L5 IT Rspo1_2	L5 IT	Glutamatergic	#3DA078	3571
AAGTACCGTTCCTTGC-2L8TX_181211_01_B02	33	8551	L5 IT Rspo1_2	L5 IT	Glutamatergic	#3DA078	3571
AAGTCGTCACAGAGCA-2L8TX_181211_01_B02	33	8559	L5 IT Rspo1_2	L5 IT	Glutamatergic	#3DA078	3571
AAGTGAATCCAGTGCG-2L8TX_181211_01_B02	33	8578	L5 IT Rspo1_2	L5 IT	Glutamatergic	#3DA078	3571
AAGTTCGAGCCAACCC-2L8TX_181211_01_B02	33	8584	L5 IT Rspo1_2	L5 IT	Glutamatergic	#3DA078	3571
AAGTTCGCAGCTCTGG-2L8TX_181211_01_B02	33	8588	L5 IT Rspo1_2	L5 IT	Glutamatergic	#3DA078	3571
AATCACGGTATCGAGG-2L8TX_181211_01_B02	33	8605	L5 IT Rspo1_2	L5 IT	Glutamatergic	#3DA078	3571
AATCGTGAGCTCTTCC-2L8TX_181211_01_B02	33	8616	L5 IT Rspo1_2	L5 IT	Glutamatergic	#3DA078	3571
AATCGTGTCGTCTAAG-2L8TX_181211_01_B02	33	8623	L5 IT Rspo1_2	L5 IT	Glutamatergic	#3DA078	3571
AATGACCAGGCCCGTT-2L8TX_181211_01_B02	33	8634	L5 IT Rspo1_2	L5 IT	Glutamatergic	#3DA078	3571
AATGACCGTAGTGTGG-2L8TX_181211_01_B02	33	8638	L5 IT Rspo1_2	L5 IT	Glutamatergic	#3DA078	3571
AATGCCATCCATCTAT-2L8TX_181211_01_B02	33	8647	L5 IT Rspo1_2	L5 IT	Glutamatergic	#3DA078	3571
AATGGCTAGCTAGAAT-2L8TX_181211_01_B02	33	8657	L5 IT Rspo1_2	L5 IT	Glutamatergic	#3DA078	3571
AATGGCTAGTCACACT-2L8TX_181211_01_B02	33	8658	L5 IT Rspo1_2	L5 IT	Glutamatergic	#3DA078	3571
AATGGCTCACGTAACT-2L8TX_181211_01_B02	33	8659	L5 IT Rspo1_2	L5 IT	Glutamatergic	#3DA078	3571
AATGGCTGTCAAGCCC-2L8TX_181211_01_B02	33	8662	L5 IT Rspo1_2	L5 IT	Glutamatergic	#3DA078	3571
ACAAAGAAGCTATCCA-2L8TX_181211_01_B02	33	8685	L5 IT Rspo1_2	L5 IT	Glutamatergic	#3DA078	3571
ACACAGTCAGAGTCAG-2L8TX_181211_01_B02	33	8714	L5 IT Rspo1_2	L5 IT	Glutamatergic	#3DA078	3571
ACACCAACAACGATTC-2L8TX_181211_01_B02	33	8721	L5 IT Rspo1_2	L5 IT	Glutamatergic	#3DA078	3571
ACACGCGAGGAAAGGT-2L8TX_181211_01_B02	33	8726	L5 IT Rspo1_2	L5 IT	Glutamatergic	#3DA078	3571
ACACGCGGTAGCTTTG-2L8TX_181211_01_B02	33	8732	L5 IT Rspo1_2	L5 IT	Glutamatergic	#3DA078	3571
ACAGAAAAGAAACCCG-2L8TX_181211_01_B02	33	8743	L5 IT Rspo1_2	L5 IT	Glutamatergic	#3DA078	3571
ACATCCCCATAGAGGC-2L8TX_181211_01_B02	33	8771	L5 IT Rspo1_2	L5 IT	Glutamatergic	#3DA078	3571
ACATCCCCATCGCTGG-2L8TX_181211_01_B02	33	8773	L5 IT Rspo1_2	L5 IT	Glutamatergic	#3DA078	3571
ACATCCCGTGCTCCGA-2L8TX_181211_01_B02	33	8774	L5 IT Rspo1_2	L5 IT	Glutamatergic	#3DA078	3571
ACATGCACACCTTCCA-2L8TX_181211_01_B02	33	8786	L5 IT Rspo1_2	L5 IT	Glutamatergic	#3DA078	3571
ACCAACAGTTTGTTCT-2L8TX_181211_01_B02	33	8804	L5 IT Rspo1_2	L5 IT	Glutamatergic	#3DA078	3571
ACCAACATCCCTTGTG-2L8TX_181211_01_B02	33	8807	L5 IT Rspo1_2	L5 IT	Glutamatergic	#3DA078	3571
ACCATTTCAACCGATT-2L8TX_181211_01_B02	33	8822	L5 IT Rspo1_2	L5 IT	Glutamatergic	#3DA078	3571
ACCATTTCAAGCGATG-2L8TX_181211_01_B02	33	8823	L5 IT Rspo1_2	L5 IT	Glutamatergic	#3DA078	3571
ACCCAAACAGCCATTA-2L8TX_181211_01_B02	33	8830	L5 IT Rspo1_2	L5 IT	Glutamatergic	#3DA078	3571
ACCCAAATCGATGGAG-2L8TX_181211_01_B02	33	8836	L5 IT Rspo1_2	L5 IT	Glutamatergic	#3DA078	3571
ACCGTTCAGCACTGGA-2L8TX_181211_01_B02	33	8855	L5 IT Rspo1_2	L5 IT	Glutamatergic	#3DA078	3571
ACCTGAAAGTTTCTTC-2L8TX_181211_01_B02	33	8871	L5 IT Rspo1_2	L5 IT	Glutamatergic	#3DA078	3571
ACGATCAAGACTGGGT-2L8TX_181211_01_B02	33	8894	L5 IT Rspo1_2	L5 IT	Glutamatergic	#3DA078	3571
ACGCACGAGCATACTC-2L8TX_181211_01_B02	33	8906	L5 IT Rspo1_2	L5 IT	Glutamatergic	#3DA078	3571
ACGGGTCCAAGTAGTA-2L8TX_181211_01_B02	33	8929	L5 IT Rspo1_2	L5 IT	Glutamatergic	#3DA078	3571
ACGGGTCCAGTTAAAG-2L8TX_181211_01_B02	33	8933	L5 IT Rspo1_2	L5 IT	Glutamatergic	#3DA078	3571
ACGGTTACAATGAACA-2L8TX_181211_01_B02	33	8948	L5 IT Rspo1_2	L5 IT	Glutamatergic	#3DA078	3571
ACGTAACAGATGACCG-2L8TX_181211_01_B02	33	8954	L5 IT Rspo1_2	L5 IT	Glutamatergic	#3DA078	3571
ACGTTCCTCAATCGGT-2L8TX_181211_01_B02	33	8998	L5 IT Rspo1_2	L5 IT	Glutamatergic	#3DA078	3571
ACTACGAAGAGTCAAT-2L8TX_181211_01_B02	33	8999	L5 IT Rspo1_2	L5 IT	Glutamatergic	#3DA078	3571
ACTATGGTCGCGTAGC-2L8TX_181211_01_B02	33	9014	L5 IT Rspo1_2	L5 IT	Glutamatergic	#3DA078	3571
ACTATTCAGCCAGTAG-2L8TX_181211_01_B02	33	9017	L5 IT Rspo1_2	L5 IT	Glutamatergic	#3DA078	3571
ACTCCCACACATGAAA-2L8TX_181211_01_B02	33	9029	L5 IT Rspo1_2	L5 IT	Glutamatergic	#3DA078	3571
ACTCCCACACCCAAGC-2L8TX_181211_01_B02	33	9030	L5 IT Rspo1_2	L5 IT	Glutamatergic	#3DA078	3571
ACTCCCATCGAGTCTA-2L8TX_181211_01_B02	33	9034	L5 IT Rspo1_2	L5 IT	Glutamatergic	#3DA078	3571
ACTCTCGAGTATGCAA-2L8TX_181211_01_B02	33	9037	L5 IT Rspo1_2	L5 IT	Glutamatergic	#3DA078	3571
ACTGATGTCCGATAGT-2L8TX_181211_01_B02	33	9055	L5 IT Rspo1_2	L5 IT	Glutamatergic	#3DA078	3571
ACTTATCTCGACCACG-2L8TX_181211_01_B02	33	9096	L5 IT Rspo1_2	L5 IT	Glutamatergic	#3DA078	3571
ACTTCGCCATCACGGC-2L8TX_181211_01_B02	33	9108	L5 IT Rspo1_2	L5 IT	Glutamatergic	#3DA078	3571
ACTTCGCGTCTCGCGA-2L8TX_181211_01_B02	33	9111	L5 IT Rspo1_2	L5 IT	Glutamatergic	#3DA078	3571
ACTTCGCTCCTACCAC-2L8TX_181211_01_B02	33	9116	L5 IT Rspo1_2	L5 IT	Glutamatergic	#3DA078	3571
ACTTTCAAGACCGCCT-2L8TX_181211_01_B02	33	9117	L5 IT Rspo1_2	L5 IT	Glutamatergic	#3DA078	3571
ACTTTGTCAAGATCCT-2L8TX_181211_01_B02	33	9128	L5 IT Rspo1_2	L5 IT	Glutamatergic	#3DA078	3571
ACTTTGTCAGGTAGTG-2L8TX_181211_01_B02	33	9132	L5 IT Rspo1_2	L5 IT	Glutamatergic	#3DA078	3571
AGAAATGTCGCATGAT-2L8TX_181211_01_B02	33	9144	L5 IT Rspo1_2	L5 IT	Glutamatergic	#3DA078	3571
AGAAATGTCTCAACCC-2L8TX_181211_01_B02	33	9146	L5 IT Rspo1_2	L5 IT	Glutamatergic	#3DA078	3571
AGAACCTCACTATGTG-2L8TX_181211_01_B02	33	9153	L5 IT Rspo1_2	L5 IT	Glutamatergic	#3DA078	3571
AGAAGTAAGGCACAAC-2L8TX_181211_01_B02	33	9167	L5 IT Rspo1_2	L5 IT	Glutamatergic	#3DA078	3571
AGACCATAGCTGAGCA-2L8TX_181211_01_B02	33	9210	L5 IT Rspo1_2	L5 IT	Glutamatergic	#3DA078	3571
AGACCATGTAGATTGA-2L8TX_181211_01_B02	33	9213	L5 IT Rspo1_2	L5 IT	Glutamatergic	#3DA078	3571
AGACCATGTTTCTATC-2L8TX_181211_01_B02	33	9217	L5 IT Rspo1_2	L5 IT	Glutamatergic	#3DA078	3571
AGACTCACACCATAAC-2L8TX_181211_01_B02	33	9233	L5 IT Rspo1_2	L5 IT	Glutamatergic	#3DA078	3571
AGAGAATAGTTCTCTT-2L8TX_181211_01_B02	33	9244	L5 IT Rspo1_2	L5 IT	Glutamatergic	#3DA078	3571
AGAGCAGTCCATTTCA-2L8TX_181211_01_B02	33	9258	L5 IT Rspo1_2	L5 IT	Glutamatergic	#3DA078	3571
AGATAGAGTAAGAACT-2L8TX_181211_01_B02	33	9267	L5 IT Rspo1_2	L5 IT	Glutamatergic	#3DA078	3571
AGATCCAGTGAACTAA-2L8TX_181211_01_B02	33	9272	L5 IT Rspo1_2	L5 IT	Glutamatergic	#3DA078	3571
AGCATCATCAAGCTTG-2L8TX_181211_01_B02	33	9299	L5 IT Rspo1_2	L5 IT	Glutamatergic	#3DA078	3571
AGCCAATAGTCTTCGA-2L8TX_181211_01_B02	33	9302	L5 IT Rspo1_2	L5 IT	Glutamatergic	#3DA078	3571
AGCCAATCAAAGTGTA-2L8TX_181211_01_B02	33	9305	L5 IT Rspo1_2	L5 IT	Glutamatergic	#3DA078	3571
AGCCAATTCATTGCGA-2L8TX_181211_01_B02	33	9307	L5 IT Rspo1_2	L5 IT	Glutamatergic	#3DA078	3571
AGCGATTGTCTCGGGT-2L8TX_181211_01_B02	33	9327	L5 IT Rspo1_2	L5 IT	Glutamatergic	#3DA078	3571
AGCGATTGTGCAGATG-2L8TX_181211_01_B02	33	9328	L5 IT Rspo1_2	L5 IT	Glutamatergic	#3DA078	3571
AGCGTCGGTCTTAGTG-2L8TX_181211_01_B02	33	9356	L5 IT Rspo1_2	L5 IT	Glutamatergic	#3DA078	3571
AGCTACAAGACTTCCA-2L8TX_181211_01_B02	33	9358	L5 IT Rspo1_2	L5 IT	Glutamatergic	#3DA078	3571
AGCTACAAGCGGGTTA-2L8TX_181211_01_B02	33	9361	L5 IT Rspo1_2	L5 IT	Glutamatergic	#3DA078	3571
AGCTACACACAGCTGC-2L8TX_181211_01_B02	33	9363	L5 IT Rspo1_2	L5 IT	Glutamatergic	#3DA078	3571
AGCTCAAAGACTCTAC-2L8TX_181211_01_B02	33	9368	L5 IT Rspo1_2	L5 IT	Glutamatergic	#3DA078	3571
AGCTCAACATCTCCCA-2L8TX_181211_01_B02	33	9372	L5 IT Rspo1_2	L5 IT	Glutamatergic	#3DA078	3571
AGCTCAAGTAACCCGC-2L8TX_181211_01_B02	33	9373	L5 IT Rspo1_2	L5 IT	Glutamatergic	#3DA078	3571
AGCTCAATCACGTCCT-2L8TX_181211_01_B02	33	9375	L5 IT Rspo1_2	L5 IT	Glutamatergic	#3DA078	3571
AGGAAATAGGTTCCGC-2L8TX_181211_01_B02	33	9385	L5 IT Rspo1_2	L5 IT	Glutamatergic	#3DA078	3571
AGGAATATCACCCTGT-2L8TX_181211_01_B02	33	9394	L5 IT Rspo1_2	L5 IT	Glutamatergic	#3DA078	3571
AGGACGAGTTAGTCGT-2L8TX_181211_01_B02	33	9407	L5 IT Rspo1_2	L5 IT	Glutamatergic	#3DA078	3571
AGGATCTTCCATACAG-2L8TX_181211_01_B02	33	9431	L5 IT Rspo1_2	L5 IT	Glutamatergic	#3DA078	3571
AGGATCTTCGGTCATA-2L8TX_181211_01_B02	33	9432	L5 IT Rspo1_2	L5 IT	Glutamatergic	#3DA078	3571
AGGCCACTCCGATTAG-2L8TX_181211_01_B02	33	9453	L5 IT Rspo1_2	L5 IT	Glutamatergic	#3DA078	3571
AGGCTGCCATTGCTGA-2L8TX_181211_01_B02	33	9459	L5 IT Rspo1_2	L5 IT	Glutamatergic	#3DA078	3571
AGGGAGTCAGTAGAGC-2L8TX_181211_01_B02	33	9466	L5 IT Rspo1_2	L5 IT	Glutamatergic	#3DA078	3571
AGGGAGTTCAAGTCTG-2L8TX_181211_01_B02	33	9471	L5 IT Rspo1_2	L5 IT	Glutamatergic	#3DA078	3571
AGGGCCTAGTGCAGGT-2L8TX_181211_01_B02	33	9477	L5 IT Rspo1_2	L5 IT	Glutamatergic	#3DA078	3571
AGGGCTCGTCTACTGA-2L8TX_181211_01_B02	33	9484	L5 IT Rspo1_2	L5 IT	Glutamatergic	#3DA078	3571
AGGGCTCTCCGTAGTA-2L8TX_181211_01_B02	33	9487	L5 IT Rspo1_2	L5 IT	Glutamatergic	#3DA078	3571
AGGGTCCGTCTTACAG-2L8TX_181211_01_B02	33	9494	L5 IT Rspo1_2	L5 IT	Glutamatergic	#3DA078	3571
AGGGTCCTCGCGCCAA-2L8TX_181211_01_B02	33	9499	L5 IT Rspo1_2	L5 IT	Glutamatergic	#3DA078	3571
AGGTAGGCAGCTGAGA-2L8TX_181211_01_B02	33	9521	L5 IT Rspo1_2	L5 IT	Glutamatergic	#3DA078	3571
AGGTTACGTGATACCT-2L8TX_181211_01_B02	33	9559	L5 IT Rspo1_2	L5 IT	Glutamatergic	#3DA078	3571
AGGTTGTCATTGAAAG-2L8TX_181211_01_B02	33	9569	L5 IT Rspo1_2	L5 IT	Glutamatergic	#3DA078	3571
AGGTTGTTCCTCCACA-2L8TX_181211_01_B02	33	9575	L5 IT Rspo1_2	L5 IT	Glutamatergic	#3DA078	3571
AGTAACCCATCGTTCC-2L8TX_181211_01_B02	33	9580	L5 IT Rspo1_2	L5 IT	Glutamatergic	#3DA078	3571
AGTACTGCAACCGGAA-2L8TX_181211_01_B02	33	9595	L5 IT Rspo1_2	L5 IT	Glutamatergic	#3DA078	3571
AGTACTGGTATCGCAT-2L8TX_181211_01_B02	33	9601	L5 IT Rspo1_2	L5 IT	Glutamatergic	#3DA078	3571
AGTAGCTAGTCCCAAT-2L8TX_181211_01_B02	33	9609	L5 IT Rspo1_2	L5 IT	Glutamatergic	#3DA078	3571
AGTAGCTGTTAAGCAA-2L8TX_181211_01_B02	33	9615	L5 IT Rspo1_2	L5 IT	Glutamatergic	#3DA078	3571
AGTAGCTTCACAGAGG-2L8TX_181211_01_B02	33	9616	L5 IT Rspo1_2	L5 IT	Glutamatergic	#3DA078	3571
AGTCACAAGACGCCAA-2L8TX_181211_01_B02	33	9631	L5 IT Rspo1_2	L5 IT	Glutamatergic	#3DA078	3571
AGTCACACACTCCACT-2L8TX_181211_01_B02	33	9634	L5 IT Rspo1_2	L5 IT	Glutamatergic	#3DA078	3571
AGTCATGAGATTAGTG-2L8TX_181211_01_B02	33	9642	L5 IT Rspo1_2	L5 IT	Glutamatergic	#3DA078	3571
AGTGATCAGTGTTGTC-2L8TX_181211_01_B02	33	9669	L5 IT Rspo1_2	L5 IT	Glutamatergic	#3DA078	3571
AGTTAGCGTGTGTGGA-2L8TX_181211_01_B02	33	9698	L5 IT Rspo1_2	L5 IT	Glutamatergic	#3DA078	3571
AGTTAGCTCTAGCAAC-2L8TX_181211_01_B02	33	9699	L5 IT Rspo1_2	L5 IT	Glutamatergic	#3DA078	3571
AGTTCGAGTCGTCGGT-2L8TX_181211_01_B02	33	9709	L5 IT Rspo1_2	L5 IT	Glutamatergic	#3DA078	3571
AGTTCGAGTCTGTAAC-2L8TX_181211_01_B02	33	9710	L5 IT Rspo1_2	L5 IT	Glutamatergic	#3DA078	3571
AGTTCGAGTGAGGATC-2L8TX_181211_01_B02	33	9711	L5 IT Rspo1_2	L5 IT	Glutamatergic	#3DA078	3571
ATACCGACACATAGCT-2L8TX_181211_01_B02	33	9719	L5 IT Rspo1_2	L5 IT	Glutamatergic	#3DA078	3571
ATACCTTGTTTCGGCG-2L8TX_181211_01_B02	33	9729	L5 IT Rspo1_2	L5 IT	Glutamatergic	#3DA078	3571
ATACTTCCAAGATCCT-2L8TX_181211_01_B02	33	9736	L5 IT Rspo1_2	L5 IT	Glutamatergic	#3DA078	3571
ATAGAGAGTTAGTCGT-2L8TX_181211_01_B02	33	9752	L5 IT Rspo1_2	L5 IT	Glutamatergic	#3DA078	3571
ATAGGCTAGCAACTTC-2L8TX_181211_01_B02	33	9759	L5 IT Rspo1_2	L5 IT	Glutamatergic	#3DA078	3571
ATCACGATCTTCCACG-2L8TX_181211_01_B02	33	9785	L5 IT Rspo1_2	L5 IT	Glutamatergic	#3DA078	3571
ATCAGGTCAAGTATAG-2L8TX_181211_01_B02	33	9797	L5 IT Rspo1_2	L5 IT	Glutamatergic	#3DA078	3571
ATCATTCGTTCCGTTC-2L8TX_181211_01_B02	33	9804	L5 IT Rspo1_2	L5 IT	Glutamatergic	#3DA078	3571
ATCCACCTCGCCGAAC-2L8TX_181211_01_B02	33	9813	L5 IT Rspo1_2	L5 IT	Glutamatergic	#3DA078	3571
ATCCCTGCATTACTCT-2L8TX_181211_01_B02	33	9824	L5 IT Rspo1_2	L5 IT	Glutamatergic	#3DA078	3571
ATCCCTGTCAAGCTGT-2L8TX_181211_01_B02	33	9828	L5 IT Rspo1_2	L5 IT	Glutamatergic	#3DA078	3571
ATCCGTCGTAGATCGG-2L8TX_181211_01_B02	33	9833	L5 IT Rspo1_2	L5 IT	Glutamatergic	#3DA078	3571
ATCCTATTCTGACCCT-2L8TX_181211_01_B02	33	9844	L5 IT Rspo1_2	L5 IT	Glutamatergic	#3DA078	3571
ATCGATGCAATGTTGC-2L8TX_181211_01_B02	33	9847	L5 IT Rspo1_2	L5 IT	Glutamatergic	#3DA078	3571
ATCGATGGTACTCGCG-2L8TX_181211_01_B02	33	9849	L5 IT Rspo1_2	L5 IT	Glutamatergic	#3DA078	3571
ATCGCCTCAGCTGTCG-2L8TX_181211_01_B02	33	9851	L5 IT Rspo1_2	L5 IT	Glutamatergic	#3DA078	3571
ATCGGATGTCCTACGG-2L8TX_181211_01_B02	33	9861	L5 IT Rspo1_2	L5 IT	Glutamatergic	#3DA078	3571
ATCGGCGTCGCTCCTA-2L8TX_181211_01_B02	33	9869	L5 IT Rspo1_2	L5 IT	Glutamatergic	#3DA078	3571
ATCGTCCTCGACACTA-2L8TX_181211_01_B02	33	9890	L5 IT Rspo1_2	L5 IT	Glutamatergic	#3DA078	3571
ATCTCTACAGCGCTTG-2L8TX_181211_01_B02	33	9910	L5 IT Rspo1_2	L5 IT	Glutamatergic	#3DA078	3571
ATCTTCACAGCAATTC-2L8TX_181211_01_B02	33	9919	L5 IT Rspo1_2	L5 IT	Glutamatergic	#3DA078	3571
ATGAAAGAGACTCTAC-2L8TX_181211_01_B02	33	9922	L5 IT Rspo1_2	L5 IT	Glutamatergic	#3DA078	3571
ATGAGGGCAAGGCGTA-2L8TX_181211_01_B02	33	9946	L5 IT Rspo1_2	L5 IT	Glutamatergic	#3DA078	3571
ATGAGGGTCCGTTGAA-2L8TX_181211_01_B02	33	9950	L5 IT Rspo1_2	L5 IT	Glutamatergic	#3DA078	3571
ATGCCTCAGTAAGGGA-2L8TX_181211_01_B02	33	9974	L5 IT Rspo1_2	L5 IT	Glutamatergic	#3DA078	3571
ATGCGATAGGAGACCT-2L8TX_181211_01_B02	33	9980	L5 IT Rspo1_2	L5 IT	Glutamatergic	#3DA078	3571
ATGGATCCAGTGAGCA-2L8TX_181211_01_B02	33	9998	L5 IT Rspo1_2	L5 IT	Glutamatergic	#3DA078	3571
ATGGGAGTCTGAATCG-2L8TX_181211_01_B02	33	10014	L5 IT Rspo1_2	L5 IT	Glutamatergic	#3DA078	3571
ATGGGTTCAGCCATTA-2L8TX_181211_01_B02	33	10019	L5 IT Rspo1_2	L5 IT	Glutamatergic	#3DA078	3571
ATGGTTGAGGACATCG-2L8TX_181211_01_B02	33	10023	L5 IT Rspo1_2	L5 IT	Glutamatergic	#3DA078	3571
ATGGTTGAGTCCGCCA-2L8TX_181211_01_B02	33	10025	L5 IT Rspo1_2	L5 IT	Glutamatergic	#3DA078	3571
ATGTCCCAGCAGAAAG-2L8TX_181211_01_B02	33	10029	L5 IT Rspo1_2	L5 IT	Glutamatergic	#3DA078	3571
ATGTCCCTCGCTTAAG-2L8TX_181211_01_B02	33	10036	L5 IT Rspo1_2	L5 IT	Glutamatergic	#3DA078	3571
ATGTCTTAGTCATGAA-2L8TX_181211_01_B02	33	10037	L5 IT Rspo1_2	L5 IT	Glutamatergic	#3DA078	3571
ATTACTCCAGCCCAGT-2L8TX_181211_01_B02	33	10055	L5 IT Rspo1_2	L5 IT	Glutamatergic	#3DA078	3571
ATTACTCTCCGGACTG-2L8TX_181211_01_B02	33	10058	L5 IT Rspo1_2	L5 IT	Glutamatergic	#3DA078	3571
ATTATCCGTAATTAGG-2L8TX_181211_01_B02	33	10066	L5 IT Rspo1_2	L5 IT	Glutamatergic	#3DA078	3571
ATTATCCGTTTGTTCT-2L8TX_181211_01_B02	33	10068	L5 IT Rspo1_2	L5 IT	Glutamatergic	#3DA078	3571
ATTCACTAGGTTATAG-2L8TX_181211_01_B02	33	10069	L5 IT Rspo1_2	L5 IT	Glutamatergic	#3DA078	3571
ATTCAGGTCCTACGAA-2L8TX_181211_01_B02	33	10076	L5 IT Rspo1_2	L5 IT	Glutamatergic	#3DA078	3571
ATTCAGGTCGCTCTCA-2L8TX_181211_01_B02	33	10077	L5 IT Rspo1_2	L5 IT	Glutamatergic	#3DA078	3571
ATTCATCGTTCCAAAC-2L8TX_181211_01_B02	33	10084	L5 IT Rspo1_2	L5 IT	Glutamatergic	#3DA078	3571
ATTCCATCAGGTTTAC-2L8TX_181211_01_B02	33	10090	L5 IT Rspo1_2	L5 IT	Glutamatergic	#3DA078	3571
ATTCCCGGTCTGTGAT-2L8TX_181211_01_B02	33	10093	L5 IT Rspo1_2	L5 IT	Glutamatergic	#3DA078	3571
ATTCCTAAGTCCCAGC-2L8TX_181211_01_B02	33	10097	L5 IT Rspo1_2	L5 IT	Glutamatergic	#3DA078	3571
ATTCGTTAGGCCCACT-2L8TX_181211_01_B02	33	10109	L5 IT Rspo1_2	L5 IT	Glutamatergic	#3DA078	3571
ATTCTACGTCGTGATT-2L8TX_181211_01_B02	33	10118	L5 IT Rspo1_2	L5 IT	Glutamatergic	#3DA078	3571
ATTCTTGAGTGATTCC-2L8TX_181211_01_B02	33	10121	L5 IT Rspo1_2	L5 IT	Glutamatergic	#3DA078	3571
ATTCTTGGTTTGAAAG-2L8TX_181211_01_B02	33	10126	L5 IT Rspo1_2	L5 IT	Glutamatergic	#3DA078	3571
ATTGGGTCACCGGAAA-2L8TX_181211_01_B02	33	10132	L5 IT Rspo1_2	L5 IT	Glutamatergic	#3DA078	3571
ATTGTTCAGATTGATG-2L8TX_181211_01_B02	33	10138	L5 IT Rspo1_2	L5 IT	Glutamatergic	#3DA078	3571
ATTGTTCCAAACGAGC-2L8TX_181211_01_B02	33	10140	L5 IT Rspo1_2	L5 IT	Glutamatergic	#3DA078	3571
ATTGTTCCACCGTCTT-2L8TX_181211_01_B02	33	10142	L5 IT Rspo1_2	L5 IT	Glutamatergic	#3DA078	3571
ATTTCACAGGCTTTCA-2L8TX_181211_01_B02	33	10153	L5 IT Rspo1_2	L5 IT	Glutamatergic	#3DA078	3571
ATTTCACCACTTGGCG-2L8TX_181211_01_B02	33	10156	L5 IT Rspo1_2	L5 IT	Glutamatergic	#3DA078	3571
CAACCTCCACGCGTGT-2L8TX_181211_01_B02	33	10192	L5 IT Rspo1_2	L5 IT	Glutamatergic	#3DA078	3571
CAACGATAGGGCATGT-2L8TX_181211_01_B02	33	10198	L5 IT Rspo1_2	L5 IT	Glutamatergic	#3DA078	3571
CAACGATGTATACGGG-2L8TX_181211_01_B02	33	10200	L5 IT Rspo1_2	L5 IT	Glutamatergic	#3DA078	3571
CAACGGCCACCTTCCA-2L8TX_181211_01_B02	33	10208	L5 IT Rspo1_2	L5 IT	Glutamatergic	#3DA078	3571
CAATCGAGTGCGCTCA-2L8TX_181211_01_B02	33	10255	L5 IT Rspo1_2	L5 IT	Glutamatergic	#3DA078	3571
CAATGACAGTGAGTGC-2L8TX_181211_01_B02	33	10258	L5 IT Rspo1_2	L5 IT	Glutamatergic	#3DA078	3571
CACAACACAATACAGA-2L8TX_181211_01_B02	33	10274	L5 IT Rspo1_2	L5 IT	Glutamatergic	#3DA078	3571
CACAACACATCAGTCA-2L8TX_181211_01_B02	33	10277	L5 IT Rspo1_2	L5 IT	Glutamatergic	#3DA078	3571
CACACAAAGTCGTCTA-2L8TX_181211_01_B02	33	10282	L5 IT Rspo1_2	L5 IT	Glutamatergic	#3DA078	3571
CACACAAGTAGGATAT-2L8TX_181211_01_B02	33	10287	L5 IT Rspo1_2	L5 IT	Glutamatergic	#3DA078	3571
CACAGATAGTGCACCC-2L8TX_181211_01_B02	33	10291	L5 IT Rspo1_2	L5 IT	Glutamatergic	#3DA078	3571
CACAGGCAGTTGCCTA-2L8TX_181211_01_B02	33	10300	L5 IT Rspo1_2	L5 IT	Glutamatergic	#3DA078	3571
CACATGAAGGCCTGCT-2L8TX_181211_01_B02	33	10311	L5 IT Rspo1_2	L5 IT	Glutamatergic	#3DA078	3571
CACGTTCCATGCTGCG-2L8TX_181211_01_B02	33	10366	L5 IT Rspo1_2	L5 IT	Glutamatergic	#3DA078	3571
CACTGGGAGACTCTTG-2L8TX_181211_01_B02	33	10382	L5 IT Rspo1_2	L5 IT	Glutamatergic	#3DA078	3571
CACTTCGGTCCGGCAT-2L8TX_181211_01_B02	33	10400	L5 IT Rspo1_2	L5 IT	Glutamatergic	#3DA078	3571
CACTTCGTCGCAGATT-2L8TX_181211_01_B02	33	10402	L5 IT Rspo1_2	L5 IT	Glutamatergic	#3DA078	3571
CAGATACCAATCTCTT-2L8TX_181211_01_B02	33	10413	L5 IT Rspo1_2	L5 IT	Glutamatergic	#3DA078	3571
CAGATCACAGGGTCTC-2L8TX_181211_01_B02	33	10419	L5 IT Rspo1_2	L5 IT	Glutamatergic	#3DA078	3571
CAGATTGAGCTAATGA-2L8TX_181211_01_B02	33	10425	L5 IT Rspo1_2	L5 IT	Glutamatergic	#3DA078	3571
CAGATTGTCATGCTAG-2L8TX_181211_01_B02	33	10431	L5 IT Rspo1_2	L5 IT	Glutamatergic	#3DA078	3571
CAGCAATTCAGGGATG-2L8TX_181211_01_B02	33	10444	L5 IT Rspo1_2	L5 IT	Glutamatergic	#3DA078	3571
CAGCAGCAGGCATCAG-2L8TX_181211_01_B02	33	10461	L5 IT Rspo1_2	L5 IT	Glutamatergic	#3DA078	3571
CAGCCAGGTTCTTCAT-2L8TX_181211_01_B02	33	10471	L5 IT Rspo1_2	L5 IT	Glutamatergic	#3DA078	3571
CAGCGTGAGCACCGAA-2L8TX_181211_01_B02	33	10477	L5 IT Rspo1_2	L5 IT	Glutamatergic	#3DA078	3571
CAGGCCAAGCGCGTTC-2L8TX_181211_01_B02	33	10486	L5 IT Rspo1_2	L5 IT	Glutamatergic	#3DA078	3571
CAGGCCACAGGTCAAG-2L8TX_181211_01_B02	33	10491	L5 IT Rspo1_2	L5 IT	Glutamatergic	#3DA078	3571
CAGGCCATCTACTATC-2L8TX_181211_01_B02	33	10499	L5 IT Rspo1_2	L5 IT	Glutamatergic	#3DA078	3571
CAGGGCTAGGGTACGT-2L8TX_181211_01_B02	33	10500	L5 IT Rspo1_2	L5 IT	Glutamatergic	#3DA078	3571
CAGGGCTTCTTACGGA-2L8TX_181211_01_B02	33	10507	L5 IT Rspo1_2	L5 IT	Glutamatergic	#3DA078	3571
CAGTTAGAGTGCACCC-2L8TX_181211_01_B02	33	10523	L5 IT Rspo1_2	L5 IT	Glutamatergic	#3DA078	3571
CAGTTAGCATTATGCG-2L8TX_181211_01_B02	33	10525	L5 IT Rspo1_2	L5 IT	Glutamatergic	#3DA078	3571
CAGTTAGTCAACTTTC-2L8TX_181211_01_B02	33	10527	L5 IT Rspo1_2	L5 IT	Glutamatergic	#3DA078	3571
CATAAGCGTGTGGACA-2L8TX_181211_01_B02	33	10540	L5 IT Rspo1_2	L5 IT	Glutamatergic	#3DA078	3571
CATACCCGTGCAGATG-2L8TX_181211_01_B02	33	10557	L5 IT Rspo1_2	L5 IT	Glutamatergic	#3DA078	3571
CATCAAGTCCCTCATG-2L8TX_181211_01_B02	33	10578	L5 IT Rspo1_2	L5 IT	Glutamatergic	#3DA078	3571
CATCCCAGTTCTCCTG-2L8TX_181211_01_B02	33	10596	L5 IT Rspo1_2	L5 IT	Glutamatergic	#3DA078	3571
CATCGGGAGGTTCAGG-2L8TX_181211_01_B02	33	10622	L5 IT Rspo1_2	L5 IT	Glutamatergic	#3DA078	3571
CATCGGGCATTATGCG-2L8TX_181211_01_B02	33	10627	L5 IT Rspo1_2	L5 IT	Glutamatergic	#3DA078	3571
CATCGTCAGACACACG-2L8TX_181211_01_B02	33	10633	L5 IT Rspo1_2	L5 IT	Glutamatergic	#3DA078	3571
CATCGTCAGCATATGA-2L8TX_181211_01_B02	33	10637	L5 IT Rspo1_2	L5 IT	Glutamatergic	#3DA078	3571
CATGAGTAGCTATCCA-2L8TX_181211_01_B02	33	10646	L5 IT Rspo1_2	L5 IT	Glutamatergic	#3DA078	3571
CATGCTCGTGAGAGGG-2L8TX_181211_01_B02	33	10671	L5 IT Rspo1_2	L5 IT	Glutamatergic	#3DA078	3571
CATGGTAAGCAGCCCT-2L8TX_181211_01_B02	33	10682	L5 IT Rspo1_2	L5 IT	Glutamatergic	#3DA078	3571
CATGGTAGTATCGGTT-2L8TX_181211_01_B02	33	10689	L5 IT Rspo1_2	L5 IT	Glutamatergic	#3DA078	3571
CATTCATAGGTTCATC-2L8TX_181211_01_B02	33	10695	L5 IT Rspo1_2	L5 IT	Glutamatergic	#3DA078	3571
CATTCCGGTCCCGTGA-2L8TX_181211_01_B02	33	10707	L5 IT Rspo1_2	L5 IT	Glutamatergic	#3DA078	3571
CATTGAGGTATTTCTC-2L8TX_181211_01_B02	33	10718	L5 IT Rspo1_2	L5 IT	Glutamatergic	#3DA078	3571
CATTGCCGTCAAGCGA-2L8TX_181211_01_B02	33	10726	L5 IT Rspo1_2	L5 IT	Glutamatergic	#3DA078	3571
CCACAAACAGAGTCTT-2L8TX_181211_01_B02	33	10767	L5 IT Rspo1_2	L5 IT	Glutamatergic	#3DA078	3571
CCACGAGCAACAGCCC-2L8TX_181211_01_B02	33	10791	L5 IT Rspo1_2	L5 IT	Glutamatergic	#3DA078	3571
CCACGAGGTTACCGTA-2L8TX_181211_01_B02	33	10793	L5 IT Rspo1_2	L5 IT	Glutamatergic	#3DA078	3571
CCACGTTAGTTGGAGC-2L8TX_181211_01_B02	33	10796	L5 IT Rspo1_2	L5 IT	Glutamatergic	#3DA078	3571
CCACGTTCAAAGGCGT-2L8TX_181211_01_B02	33	10798	L5 IT Rspo1_2	L5 IT	Glutamatergic	#3DA078	3571
CCACGTTCAACCTAAC-2L8TX_181211_01_B02	33	10799	L5 IT Rspo1_2	L5 IT	Glutamatergic	#3DA078	3571
CCCTAACTCCACCCTA-2L8TX_181211_01_B02	33	10867	L5 IT Rspo1_2	L5 IT	Glutamatergic	#3DA078	3571
CCCTAACTCTGGCCAG-2L8TX_181211_01_B02	33	10870	L5 IT Rspo1_2	L5 IT	Glutamatergic	#3DA078	3571
CCCTCAAAGGACTTCT-2L8TX_181211_01_B02	33	10873	L5 IT Rspo1_2	L5 IT	Glutamatergic	#3DA078	3571
CCGAACGAGCATCCCG-2L8TX_181211_01_B02	33	10900	L5 IT Rspo1_2	L5 IT	Glutamatergic	#3DA078	3571
CCGAACGAGTAGCCAG-2L8TX_181211_01_B02	33	10902	L5 IT Rspo1_2	L5 IT	Glutamatergic	#3DA078	3571
CCGAACGCACTTTATC-2L8TX_181211_01_B02	33	10904	L5 IT Rspo1_2	L5 IT	Glutamatergic	#3DA078	3571
CCGAACGGTTTAGTCG-2L8TX_181211_01_B02	33	10910	L5 IT Rspo1_2	L5 IT	Glutamatergic	#3DA078	3571
CCGAACGTCGAATCCA-2L8TX_181211_01_B02	33	10912	L5 IT Rspo1_2	L5 IT	Glutamatergic	#3DA078	3571
CCGATGGGTCAGTCCG-2L8TX_181211_01_B02	33	10926	L5 IT Rspo1_2	L5 IT	Glutamatergic	#3DA078	3571
CCGGGTACATAGATGA-2L8TX_181211_01_B02	33	10946	L5 IT Rspo1_2	L5 IT	Glutamatergic	#3DA078	3571
CCGTGAGAGTATAGAC-2L8TX_181211_01_B02	33	10982	L5 IT Rspo1_2	L5 IT	Glutamatergic	#3DA078	3571
CCGTTCAGTATGCTAC-2L8TX_181211_01_B02	33	10993	L5 IT Rspo1_2	L5 IT	Glutamatergic	#3DA078	3571
CCTAACCTCTGGGCGT-2L8TX_181211_01_B02	33	11004	L5 IT Rspo1_2	L5 IT	Glutamatergic	#3DA078	3571
CCTCACAAGTGGTGAC-2L8TX_181211_01_B02	33	11040	L5 IT Rspo1_2	L5 IT	Glutamatergic	#3DA078	3571
CCTCACAGTGTATACC-2L8TX_181211_01_B02	33	11042	L5 IT Rspo1_2	L5 IT	Glutamatergic	#3DA078	3571
CCTCAGTCAAGACCTT-2L8TX_181211_01_B02	33	11045	L5 IT Rspo1_2	L5 IT	Glutamatergic	#3DA078	3571
CCTCATGCACATACGT-2L8TX_181211_01_B02	33	11053	L5 IT Rspo1_2	L5 IT	Glutamatergic	#3DA078	3571
CCTCATGGTAAGATAC-2L8TX_181211_01_B02	33	11056	L5 IT Rspo1_2	L5 IT	Glutamatergic	#3DA078	3571
CCTCTAGGTCATGGCC-2L8TX_181211_01_B02	33	11086	L5 IT Rspo1_2	L5 IT	Glutamatergic	#3DA078	3571
CCTCTCCAGAGATCGC-2L8TX_181211_01_B02	33	11089	L5 IT Rspo1_2	L5 IT	Glutamatergic	#3DA078	3571
CCTCTCCAGTCGCCAC-2L8TX_181211_01_B02	33	11093	L5 IT Rspo1_2	L5 IT	Glutamatergic	#3DA078	3571
CCTCTCCGTTCCGCTT-2L8TX_181211_01_B02	33	11097	L5 IT Rspo1_2	L5 IT	Glutamatergic	#3DA078	3571
CCTGTTGAGATGGTAT-2L8TX_181211_01_B02	33	11106	L5 IT Rspo1_2	L5 IT	Glutamatergic	#3DA078	3571
CCTTCAGAGTCTCCTC-2L8TX_181211_01_B02	33	11115	L5 IT Rspo1_2	L5 IT	Glutamatergic	#3DA078	3571
CCTTTGGCACACCTAA-2L8TX_181211_01_B02	33	11126	L5 IT Rspo1_2	L5 IT	Glutamatergic	#3DA078	3571
CGAGGAAAGCCTAACT-2L8TX_181211_01_B02	33	11169	L5 IT Rspo1_2	L5 IT	Glutamatergic	#3DA078	3571
CGAGGCTTCTTAGCTT-2L8TX_181211_01_B02	33	11182	L5 IT Rspo1_2	L5 IT	Glutamatergic	#3DA078	3571
CGAGTGCCACCAAATC-2L8TX_181211_01_B02	33	11188	L5 IT Rspo1_2	L5 IT	Glutamatergic	#3DA078	3571
CGAGTGCTCGAGCTGC-2L8TX_181211_01_B02	33	11195	L5 IT Rspo1_2	L5 IT	Glutamatergic	#3DA078	3571
CGATCGGAGTAGACCG-2L8TX_181211_01_B02	33	11211	L5 IT Rspo1_2	L5 IT	Glutamatergic	#3DA078	3571
CGATCGGCAAAGCTCT-2L8TX_181211_01_B02	33	11213	L5 IT Rspo1_2	L5 IT	Glutamatergic	#3DA078	3571
CGATCGGGTACGACAG-2L8TX_181211_01_B02	33	11214	L5 IT Rspo1_2	L5 IT	Glutamatergic	#3DA078	3571
CGATCGGTCAACCTTT-2L8TX_181211_01_B02	33	11216	L5 IT Rspo1_2	L5 IT	Glutamatergic	#3DA078	3571
CGATGGCCATGCACTA-2L8TX_181211_01_B02	33	11236	L5 IT Rspo1_2	L5 IT	Glutamatergic	#3DA078	3571
CGCAGGTCATTGAGGG-2L8TX_181211_01_B02	33	11242	L5 IT Rspo1_2	L5 IT	Glutamatergic	#3DA078	3571
CGCATAAGTGTAGTGG-2L8TX_181211_01_B02	33	11254	L5 IT Rspo1_2	L5 IT	Glutamatergic	#3DA078	3571
CGGAGAACACCTGCAG-2L8TX_181211_01_B02	33	11316	L5 IT Rspo1_2	L5 IT	Glutamatergic	#3DA078	3571
CGGGACTCAGGGAATC-2L8TX_181211_01_B02	33	11328	L5 IT Rspo1_2	L5 IT	Glutamatergic	#3DA078	3571
CGGGCATGTCGAATGG-2L8TX_181211_01_B02	33	11336	L5 IT Rspo1_2	L5 IT	Glutamatergic	#3DA078	3571
CGGGTCAAGGTTCCGC-2L8TX_181211_01_B02	33	11343	L5 IT Rspo1_2	L5 IT	Glutamatergic	#3DA078	3571
CGGGTGTCAAGGGTCA-2L8TX_181211_01_B02	33	11350	L5 IT Rspo1_2	L5 IT	Glutamatergic	#3DA078	3571
CGTAGTAGTTGTACGT-2L8TX_181211_01_B02	33	11377	L5 IT Rspo1_2	L5 IT	Glutamatergic	#3DA078	3571
CGTCAAATCCAAGCCG-2L8TX_181211_01_B02	33	11385	L5 IT Rspo1_2	L5 IT	Glutamatergic	#3DA078	3571
CGTCAAATCGTGCGAC-2L8TX_181211_01_B02	33	11386	L5 IT Rspo1_2	L5 IT	Glutamatergic	#3DA078	3571
CGTGCTTAGACCATTC-2L8TX_181211_01_B02	33	11399	L5 IT Rspo1_2	L5 IT	Glutamatergic	#3DA078	3571
CGTGCTTCAGAAGTGC-2L8TX_181211_01_B02	33	11404	L5 IT Rspo1_2	L5 IT	Glutamatergic	#3DA078	3571
CGTTGGGTCAGACAAA-2L8TX_181211_01_B02	33	11438	L5 IT Rspo1_2	L5 IT	Glutamatergic	#3DA078	3571
CGTTGGGTCGGACTGC-2L8TX_181211_01_B02	33	11442	L5 IT Rspo1_2	L5 IT	Glutamatergic	#3DA078	3571
CTAACCCCACGACAGA-2L8TX_181211_01_B02	33	11447	L5 IT Rspo1_2	L5 IT	Glutamatergic	#3DA078	3571
CTAACCCCACTCTGCT-2L8TX_181211_01_B02	33	11448	L5 IT Rspo1_2	L5 IT	Glutamatergic	#3DA078	3571
CTAAGTGAGCCATCCG-2L8TX_181211_01_B02	33	11463	L5 IT Rspo1_2	L5 IT	Glutamatergic	#3DA078	3571
CTAAGTGTCATTACCT-2L8TX_181211_01_B02	33	11471	L5 IT Rspo1_2	L5 IT	Glutamatergic	#3DA078	3571
CTACAGACAGAGGTTG-2L8TX_181211_01_B02	33	11479	L5 IT Rspo1_2	L5 IT	Glutamatergic	#3DA078	3571
CTACCCACATCGCTAA-2L8TX_181211_01_B02	33	11493	L5 IT Rspo1_2	L5 IT	Glutamatergic	#3DA078	3571
CTACCTGCAGCCGGTT-2L8TX_181211_01_B02	33	11498	L5 IT Rspo1_2	L5 IT	Glutamatergic	#3DA078	3571
CTACGGGCAATTGCTG-2L8TX_181211_01_B02	33	11503	L5 IT Rspo1_2	L5 IT	Glutamatergic	#3DA078	3571
CTACGGGCACATTCGA-2L8TX_181211_01_B02	33	11504	L5 IT Rspo1_2	L5 IT	Glutamatergic	#3DA078	3571
CTACGGGCAGGGAGAG-2L8TX_181211_01_B02	33	11505	L5 IT Rspo1_2	L5 IT	Glutamatergic	#3DA078	3571
CTAGACATCAAGAATG-2L8TX_181211_01_B02	33	11525	L5 IT Rspo1_2	L5 IT	Glutamatergic	#3DA078	3571
CTCAACCCAAATAGCA-2L8TX_181211_01_B02	33	11554	L5 IT Rspo1_2	L5 IT	Glutamatergic	#3DA078	3571
CTCAACCCAGTAACGG-2L8TX_181211_01_B02	33	11556	L5 IT Rspo1_2	L5 IT	Glutamatergic	#3DA078	3571
CTCACTGAGGCACTCC-2L8TX_181211_01_B02	33	11578	L5 IT Rspo1_2	L5 IT	Glutamatergic	#3DA078	3571
CTCAGGGCAGTCGGTC-2L8TX_181211_01_B02	33	11600	L5 IT Rspo1_2	L5 IT	Glutamatergic	#3DA078	3571
CTCAGTCGTATCGTTG-2L8TX_181211_01_B02	33	11609	L5 IT Rspo1_2	L5 IT	Glutamatergic	#3DA078	3571
CTCATGCTCTGAATGC-2L8TX_181211_01_B02	33	11626	L5 IT Rspo1_2	L5 IT	Glutamatergic	#3DA078	3571
CTCCAACGTTAGGGTG-2L8TX_181211_01_B02	33	11638	L5 IT Rspo1_2	L5 IT	Glutamatergic	#3DA078	3571
CTCCAACTCTTCCACG-2L8TX_181211_01_B02	33	11643	L5 IT Rspo1_2	L5 IT	Glutamatergic	#3DA078	3571
CTCCACAAGAGCATTA-2L8TX_181211_01_B02	33	11645	L5 IT Rspo1_2	L5 IT	Glutamatergic	#3DA078	3571
CTCCTTTGTGAAGCTG-2L8TX_181211_01_B02	33	11693	L5 IT Rspo1_2	L5 IT	Glutamatergic	#3DA078	3571
CTCTCAGAGGTCCTGC-2L8TX_181211_01_B02	33	11707	L5 IT Rspo1_2	L5 IT	Glutamatergic	#3DA078	3571
CTCTCGAAGTGGCAGT-2L8TX_181211_01_B02	33	11713	L5 IT Rspo1_2	L5 IT	Glutamatergic	#3DA078	3571
CTCTCGACAGCTGTGC-2L8TX_181211_01_B02	33	11721	L5 IT Rspo1_2	L5 IT	Glutamatergic	#3DA078	3571
CTCTCGATCCGTATAG-2L8TX_181211_01_B02	33	11725	L5 IT Rspo1_2	L5 IT	Glutamatergic	#3DA078	3571
CTGAATGGTACTGTTG-2L8TX_181211_01_B02	33	11739	L5 IT Rspo1_2	L5 IT	Glutamatergic	#3DA078	3571
CTGAATGGTATACAGA-2L8TX_181211_01_B02	33	11741	L5 IT Rspo1_2	L5 IT	Glutamatergic	#3DA078	3571
CTGAGCGTCATGCCGG-2L8TX_181211_01_B02	33	11751	L5 IT Rspo1_2	L5 IT	Glutamatergic	#3DA078	3571
CTGCGAGCACTGATTG-2L8TX_181211_01_B02	33	11810	L5 IT Rspo1_2	L5 IT	Glutamatergic	#3DA078	3571
CTGGACGTCTCGTCAC-2L8TX_181211_01_B02	33	11836	L5 IT Rspo1_2	L5 IT	Glutamatergic	#3DA078	3571
CTGGTCTAGCTGCGAA-2L8TX_181211_01_B02	33	11845	L5 IT Rspo1_2	L5 IT	Glutamatergic	#3DA078	3571
CTGTACCAGGTTGCCC-2L8TX_181211_01_B02	33	11852	L5 IT Rspo1_2	L5 IT	Glutamatergic	#3DA078	3571
CTGTACCGTAGAGCTG-2L8TX_181211_01_B02	33	11855	L5 IT Rspo1_2	L5 IT	Glutamatergic	#3DA078	3571
CTGTAGACACGTACTA-2L8TX_181211_01_B02	33	11862	L5 IT Rspo1_2	L5 IT	Glutamatergic	#3DA078	3571
CTGTAGAGTATCGGTT-2L8TX_181211_01_B02	33	11868	L5 IT Rspo1_2	L5 IT	Glutamatergic	#3DA078	3571
CTGTAGATCCATACTT-2L8TX_181211_01_B02	33	11872	L5 IT Rspo1_2	L5 IT	Glutamatergic	#3DA078	3571
CTGTATTTCTTCACAT-2L8TX_181211_01_B02	33	11882	L5 IT Rspo1_2	L5 IT	Glutamatergic	#3DA078	3571
CTGTGAAGTGGCAACA-2L8TX_181211_01_B02	33	11898	L5 IT Rspo1_2	L5 IT	Glutamatergic	#3DA078	3571
CTTACCGTCGGACTGC-2L8TX_181211_01_B02	33	11918	L5 IT Rspo1_2	L5 IT	Glutamatergic	#3DA078	3571
CTTCTAAAGGTCCCGT-2L8TX_181211_01_B02	33	11967	L5 IT Rspo1_2	L5 IT	Glutamatergic	#3DA078	3571
CTTGAGAAGAGCCTGA-2L8TX_181211_01_B02	33	11982	L5 IT Rspo1_2	L5 IT	Glutamatergic	#3DA078	3571
CTTTCAAAGAGCTTTC-2L8TX_181211_01_B02	33	12001	L5 IT Rspo1_2	L5 IT	Glutamatergic	#3DA078	3571
GAAATGAGTTCTCCAC-2L8TX_181211_01_B02	33	12034	L5 IT Rspo1_2	L5 IT	Glutamatergic	#3DA078	3571
GAACACTCAGTTAAAG-2L8TX_181211_01_B02	33	12039	L5 IT Rspo1_2	L5 IT	Glutamatergic	#3DA078	3571
GAACACTGTTCTCGTC-2L8TX_181211_01_B02	33	12042	L5 IT Rspo1_2	L5 IT	Glutamatergic	#3DA078	3571
GAACACTGTTTCACTT-2L8TX_181211_01_B02	33	12044	L5 IT Rspo1_2	L5 IT	Glutamatergic	#3DA078	3571
GAACGTTAGGTCGTAG-2L8TX_181211_01_B02	33	12051	L5 IT Rspo1_2	L5 IT	Glutamatergic	#3DA078	3571
GAACGTTGTAAGTTAG-2L8TX_181211_01_B02	33	12055	L5 IT Rspo1_2	L5 IT	Glutamatergic	#3DA078	3571
GAAGCCCAGGAACTAT-2L8TX_181211_01_B02	33	12078	L5 IT Rspo1_2	L5 IT	Glutamatergic	#3DA078	3571
GAAGCCCTCCGTAATG-2L8TX_181211_01_B02	33	12086	L5 IT Rspo1_2	L5 IT	Glutamatergic	#3DA078	3571
GAAGCGATCTGGCTGG-2L8TX_181211_01_B02	33	12091	L5 IT Rspo1_2	L5 IT	Glutamatergic	#3DA078	3571
GAAGTAAGTCTCCTGT-2L8TX_181211_01_B02	33	12114	L5 IT Rspo1_2	L5 IT	Glutamatergic	#3DA078	3571
GAAGTAAGTGTAACGG-2L8TX_181211_01_B02	33	12115	L5 IT Rspo1_2	L5 IT	Glutamatergic	#3DA078	3571
GAAGTAATCTGGAGAG-2L8TX_181211_01_B02	33	12119	L5 IT Rspo1_2	L5 IT	Glutamatergic	#3DA078	3571
GAATAGAGTGCGACAA-2L8TX_181211_01_B02	33	12131	L5 IT Rspo1_2	L5 IT	Glutamatergic	#3DA078	3571
GAATCACGTTAGCGGA-2L8TX_181211_01_B02	33	12139	L5 IT Rspo1_2	L5 IT	Glutamatergic	#3DA078	3571
GACAGCCGTTTCCATT-2L8TX_181211_01_B02	33	12159	L5 IT Rspo1_2	L5 IT	Glutamatergic	#3DA078	3571
GACCAATCAACATACC-2L8TX_181211_01_B02	33	12173	L5 IT Rspo1_2	L5 IT	Glutamatergic	#3DA078	3571
GACCGTGGTTCTCCAC-2L8TX_181211_01_B02	33	12204	L5 IT Rspo1_2	L5 IT	Glutamatergic	#3DA078	3571
GACTATGCACATACGT-2L8TX_181211_01_B02	33	12239	L5 IT Rspo1_2	L5 IT	Glutamatergic	#3DA078	3571
GACTCAATCCGATGCG-2L8TX_181211_01_B02	33	12253	L5 IT Rspo1_2	L5 IT	Glutamatergic	#3DA078	3571
GACTTCCAGCATGCGA-2L8TX_181211_01_B02	33	12276	L5 IT Rspo1_2	L5 IT	Glutamatergic	#3DA078	3571
GAGAAATCAGCCTTCT-2L8TX_181211_01_B02	33	12287	L5 IT Rspo1_2	L5 IT	Glutamatergic	#3DA078	3571
GAGACCCCAACCGCTG-2L8TX_181211_01_B02	33	12294	L5 IT Rspo1_2	L5 IT	Glutamatergic	#3DA078	3571
GAGACTTTCGCCTATC-2L8TX_181211_01_B02	33	12307	L5 IT Rspo1_2	L5 IT	Glutamatergic	#3DA078	3571
GAGATGGCAGAGACTG-2L8TX_181211_01_B02	33	12320	L5 IT Rspo1_2	L5 IT	Glutamatergic	#3DA078	3571
GAGATGGGTAATGCGG-2L8TX_181211_01_B02	33	12323	L5 IT Rspo1_2	L5 IT	Glutamatergic	#3DA078	3571
GAGCCTGAGCCGAACA-2L8TX_181211_01_B02	33	12326	L5 IT Rspo1_2	L5 IT	Glutamatergic	#3DA078	3571
GAGCCTGCACAAGTGG-2L8TX_181211_01_B02	33	12328	L5 IT Rspo1_2	L5 IT	Glutamatergic	#3DA078	3571
GAGCTGCTCCAACCGG-2L8TX_181211_01_B02	33	12345	L5 IT Rspo1_2	L5 IT	Glutamatergic	#3DA078	3571
GAGGCAAGTGTTCCAA-2L8TX_181211_01_B02	33	12357	L5 IT Rspo1_2	L5 IT	Glutamatergic	#3DA078	3571
GAGGGATGTAACATAG-2L8TX_181211_01_B02	33	12373	L5 IT Rspo1_2	L5 IT	Glutamatergic	#3DA078	3571
GAGGGTAAGTACAACA-2L8TX_181211_01_B02	33	12378	L5 IT Rspo1_2	L5 IT	Glutamatergic	#3DA078	3571
GAGGGTAGTCCGGTGT-2L8TX_181211_01_B02	33	12387	L5 IT Rspo1_2	L5 IT	Glutamatergic	#3DA078	3571
GAGTCATAGGTCGAGT-2L8TX_181211_01_B02	33	12393	L5 IT Rspo1_2	L5 IT	Glutamatergic	#3DA078	3571
GAGTCATGTCGATTCA-2L8TX_181211_01_B02	33	12399	L5 IT Rspo1_2	L5 IT	Glutamatergic	#3DA078	3571
GAGTGAGAGTCCGCGT-2L8TX_181211_01_B02	33	12413	L5 IT Rspo1_2	L5 IT	Glutamatergic	#3DA078	3571
GAGTGTTCAAGAAACT-2L8TX_181211_01_B02	33	12421	L5 IT Rspo1_2	L5 IT	Glutamatergic	#3DA078	3571
GAGTTACTCGGCATCG-2L8TX_181211_01_B02	33	12434	L5 IT Rspo1_2	L5 IT	Glutamatergic	#3DA078	3571
GAGTTGTCACTGCTTC-2L8TX_181211_01_B02	33	12437	L5 IT Rspo1_2	L5 IT	Glutamatergic	#3DA078	3571
GAGTTGTCATACTTTC-2L8TX_181211_01_B02	33	12438	L5 IT Rspo1_2	L5 IT	Glutamatergic	#3DA078	3571
GAGTTTGCAATCTGCA-2L8TX_181211_01_B02	33	12445	L5 IT Rspo1_2	L5 IT	Glutamatergic	#3DA078	3571
GAGTTTGCACTGAATC-2L8TX_181211_01_B02	33	12446	L5 IT Rspo1_2	L5 IT	Glutamatergic	#3DA078	3571
GAGTTTGTCTGGGATT-2L8TX_181211_01_B02	33	12454	L5 IT Rspo1_2	L5 IT	Glutamatergic	#3DA078	3571
GATAGCTGTCGCGTCA-2L8TX_181211_01_B02	33	12466	L5 IT Rspo1_2	L5 IT	Glutamatergic	#3DA078	3571
GATAGCTGTCTCAGGC-2L8TX_181211_01_B02	33	12467	L5 IT Rspo1_2	L5 IT	Glutamatergic	#3DA078	3571
GATAGCTGTCTTCCGT-2L8TX_181211_01_B02	33	12468	L5 IT Rspo1_2	L5 IT	Glutamatergic	#3DA078	3571
GATGACTTCGGACTGC-2L8TX_181211_01_B02	33	12512	L5 IT Rspo1_2	L5 IT	Glutamatergic	#3DA078	3571
GATGATCTCTGTGCAA-2L8TX_181211_01_B02	33	12521	L5 IT Rspo1_2	L5 IT	Glutamatergic	#3DA078	3571
GATGCTACAGCGTGAA-2L8TX_181211_01_B02	33	12523	L5 IT Rspo1_2	L5 IT	Glutamatergic	#3DA078	3571
GATGTTGCACAAAGTA-2L8TX_181211_01_B02	33	12547	L5 IT Rspo1_2	L5 IT	Glutamatergic	#3DA078	3571
GATTCGAAGTTGGACG-2L8TX_181211_01_B02	33	12555	L5 IT Rspo1_2	L5 IT	Glutamatergic	#3DA078	3571
GATTCTTTCGTTCAGA-2L8TX_181211_01_B02	33	12570	L5 IT Rspo1_2	L5 IT	Glutamatergic	#3DA078	3571
GATTGGTGTAGCTGCC-2L8TX_181211_01_B02	33	12572	L5 IT Rspo1_2	L5 IT	Glutamatergic	#3DA078	3571
GCAACATCATCTGGGC-2L8TX_181211_01_B02	33	12583	L5 IT Rspo1_2	L5 IT	Glutamatergic	#3DA078	3571
GCAACATTCCAATCCC-2L8TX_181211_01_B02	33	12588	L5 IT Rspo1_2	L5 IT	Glutamatergic	#3DA078	3571
GCACATATCGGACGTC-2L8TX_181211_01_B02	33	12607	L5 IT Rspo1_2	L5 IT	Glutamatergic	#3DA078	3571
GCACATATCTGAGGTT-2L8TX_181211_01_B02	33	12608	L5 IT Rspo1_2	L5 IT	Glutamatergic	#3DA078	3571
GCACGTGAGAGGCTGT-2L8TX_181211_01_B02	33	12613	L5 IT Rspo1_2	L5 IT	Glutamatergic	#3DA078	3571
GCAGCCAGTTGTGGAG-2L8TX_181211_01_B02	33	12639	L5 IT Rspo1_2	L5 IT	Glutamatergic	#3DA078	3571
GCAGTTAGTCTTGCTC-2L8TX_181211_01_B02	33	12665	L5 IT Rspo1_2	L5 IT	Glutamatergic	#3DA078	3571
GCAGTTATCCATCCGT-2L8TX_181211_01_B02	33	12667	L5 IT Rspo1_2	L5 IT	Glutamatergic	#3DA078	3571
GCATCGGTCAGCACCG-2L8TX_181211_01_B02	33	12678	L5 IT Rspo1_2	L5 IT	Glutamatergic	#3DA078	3571
GCATCGGTCTCGTGGG-2L8TX_181211_01_B02	33	12682	L5 IT Rspo1_2	L5 IT	Glutamatergic	#3DA078	3571
GCATCTCTCCAGCCTT-2L8TX_181211_01_B02	33	12690	L5 IT Rspo1_2	L5 IT	Glutamatergic	#3DA078	3571
GCATTAGCAAGGTTGG-2L8TX_181211_01_B02	33	12702	L5 IT Rspo1_2	L5 IT	Glutamatergic	#3DA078	3571
GCCAACGGTACAGAGC-2L8TX_181211_01_B02	33	12716	L5 IT Rspo1_2	L5 IT	Glutamatergic	#3DA078	3571
GCCATGGAGCGTGTTT-2L8TX_181211_01_B02	33	12746	L5 IT Rspo1_2	L5 IT	Glutamatergic	#3DA078	3571
GCCATTCAGGAGGGTG-2L8TX_181211_01_B02	33	12756	L5 IT Rspo1_2	L5 IT	Glutamatergic	#3DA078	3571
GCCATTCGTGATTGGG-2L8TX_181211_01_B02	33	12761	L5 IT Rspo1_2	L5 IT	Glutamatergic	#3DA078	3571
GCCATTCTCAACGAGG-2L8TX_181211_01_B02	33	12762	L5 IT Rspo1_2	L5 IT	Glutamatergic	#3DA078	3571
GCCATTCTCTACTTCA-2L8TX_181211_01_B02	33	12763	L5 IT Rspo1_2	L5 IT	Glutamatergic	#3DA078	3571
GCCCGAAGTCACGTGC-2L8TX_181211_01_B02	33	12769	L5 IT Rspo1_2	L5 IT	Glutamatergic	#3DA078	3571
GCCCGAATCATCTCTA-2L8TX_181211_01_B02	33	12772	L5 IT Rspo1_2	L5 IT	Glutamatergic	#3DA078	3571
GCCGTGATCCGGTAAT-2L8TX_181211_01_B02	33	12779	L5 IT Rspo1_2	L5 IT	Glutamatergic	#3DA078	3571
GCCTGTTCACAGCTGC-2L8TX_181211_01_B02	33	12785	L5 IT Rspo1_2	L5 IT	Glutamatergic	#3DA078	3571
GCCTGTTTCGTCTAAG-2L8TX_181211_01_B02	33	12790	L5 IT Rspo1_2	L5 IT	Glutamatergic	#3DA078	3571
GCGAGAAAGAATTTGG-2L8TX_181211_01_B02	33	12792	L5 IT Rspo1_2	L5 IT	Glutamatergic	#3DA078	3571
GCGATCGCAAGTTCGT-2L8TX_181211_01_B02	33	12800	L5 IT Rspo1_2	L5 IT	Glutamatergic	#3DA078	3571
GCGATCGTCTCACTCG-2L8TX_181211_01_B02	33	12805	L5 IT Rspo1_2	L5 IT	Glutamatergic	#3DA078	3571
GCGGAAACAACGATTC-2L8TX_181211_01_B02	33	12811	L5 IT Rspo1_2	L5 IT	Glutamatergic	#3DA078	3571
GCGTGCACAGAGGCAT-2L8TX_181211_01_B02	33	12827	L5 IT Rspo1_2	L5 IT	Glutamatergic	#3DA078	3571
GCGTGCATCGCCTATC-2L8TX_181211_01_B02	33	12831	L5 IT Rspo1_2	L5 IT	Glutamatergic	#3DA078	3571
GCGTTTCAGAGGGTCT-2L8TX_181211_01_B02	33	12833	L5 IT Rspo1_2	L5 IT	Glutamatergic	#3DA078	3571
GCTGAATAGATGCTAA-2L8TX_181211_01_B02	33	12868	L5 IT Rspo1_2	L5 IT	Glutamatergic	#3DA078	3571
GCTGAATCAAGTGACG-2L8TX_181211_01_B02	33	12870	L5 IT Rspo1_2	L5 IT	Glutamatergic	#3DA078	3571
GCTGGGTAGAGAGCCT-2L8TX_181211_01_B02	33	12885	L5 IT Rspo1_2	L5 IT	Glutamatergic	#3DA078	3571
GGAAGTGAGCGCCGTT-2L8TX_181211_01_B02	33	12921	L5 IT Rspo1_2	L5 IT	Glutamatergic	#3DA078	3571
GGAATCTCATGGGAAC-2L8TX_181211_01_B02	33	12940	L5 IT Rspo1_2	L5 IT	Glutamatergic	#3DA078	3571
GGAATGGCATGCACTA-2L8TX_181211_01_B02	33	12950	L5 IT Rspo1_2	L5 IT	Glutamatergic	#3DA078	3571
GGAATGGTCTGAGGTT-2L8TX_181211_01_B02	33	12954	L5 IT Rspo1_2	L5 IT	Glutamatergic	#3DA078	3571
GGAATGGTCTGATTCT-2L8TX_181211_01_B02	33	12955	L5 IT Rspo1_2	L5 IT	Glutamatergic	#3DA078	3571
GGACGTCCACGTACAT-2L8TX_181211_01_B02	33	12959	L5 IT Rspo1_2	L5 IT	Glutamatergic	#3DA078	3571
GGACGTCGTTGAGTCT-2L8TX_181211_01_B02	33	12962	L5 IT Rspo1_2	L5 IT	Glutamatergic	#3DA078	3571
GGAGAACCAGCCATTA-2L8TX_181211_01_B02	33	12971	L5 IT Rspo1_2	L5 IT	Glutamatergic	#3DA078	3571
GGAGAACGTTGACTGT-2L8TX_181211_01_B02	33	12973	L5 IT Rspo1_2	L5 IT	Glutamatergic	#3DA078	3571
GGAGCAACAGGAATCG-2L8TX_181211_01_B02	33	12989	L5 IT Rspo1_2	L5 IT	Glutamatergic	#3DA078	3571
GGAGCAAGTCGATGCC-2L8TX_181211_01_B02	33	12990	L5 IT Rspo1_2	L5 IT	Glutamatergic	#3DA078	3571
GGAGGATAGCTCACTA-2L8TX_181211_01_B02	33	12993	L5 IT Rspo1_2	L5 IT	Glutamatergic	#3DA078	3571
GGAGGTACAGGAAGTC-2L8TX_181211_01_B02	33	13003	L5 IT Rspo1_2	L5 IT	Glutamatergic	#3DA078	3571
GGATGTTTCGAGTCTA-2L8TX_181211_01_B02	33	13027	L5 IT Rspo1_2	L5 IT	Glutamatergic	#3DA078	3571
GGCTGTGAGCGGCTCT-2L8TX_181211_01_B02	33	13049	L5 IT Rspo1_2	L5 IT	Glutamatergic	#3DA078	3571
GGGAAGTTCTAAGGAA-2L8TX_181211_01_B02	33	13073	L5 IT Rspo1_2	L5 IT	Glutamatergic	#3DA078	3571
GGGACAAAGTGCTCGC-2L8TX_181211_01_B02	33	13076	L5 IT Rspo1_2	L5 IT	Glutamatergic	#3DA078	3571
GGGACCTTCTGGTTGA-2L8TX_181211_01_B02	33	13088	L5 IT Rspo1_2	L5 IT	Glutamatergic	#3DA078	3571
GGGACTCGTCGAATTC-2L8TX_181211_01_B02	33	13090	L5 IT Rspo1_2	L5 IT	Glutamatergic	#3DA078	3571
GGGAGATCAGACACAG-2L8TX_181211_01_B02	33	13099	L5 IT Rspo1_2	L5 IT	Glutamatergic	#3DA078	3571
GGGATCCCACCTGAAT-2L8TX_181211_01_B02	33	13110	L5 IT Rspo1_2	L5 IT	Glutamatergic	#3DA078	3571
GGGATCCCACGGTGCT-2L8TX_181211_01_B02	33	13112	L5 IT Rspo1_2	L5 IT	Glutamatergic	#3DA078	3571
GGGATGACAATCTCTT-2L8TX_181211_01_B02	33	13119	L5 IT Rspo1_2	L5 IT	Glutamatergic	#3DA078	3571
GGGCGTTGTGCACGCT-2L8TX_181211_01_B02	33	13138	L5 IT Rspo1_2	L5 IT	Glutamatergic	#3DA078	3571
GGGCTACTCCTCTAAT-2L8TX_181211_01_B02	33	13156	L5 IT Rspo1_2	L5 IT	Glutamatergic	#3DA078	3571
GGGCTCAAGCTGTACT-2L8TX_181211_01_B02	33	13161	L5 IT Rspo1_2	L5 IT	Glutamatergic	#3DA078	3571
GGGCTCAGTGAGACCA-2L8TX_181211_01_B02	33	13167	L5 IT Rspo1_2	L5 IT	Glutamatergic	#3DA078	3571
GGGTAGAGTAAGGAGA-2L8TX_181211_01_B02	33	13173	L5 IT Rspo1_2	L5 IT	Glutamatergic	#3DA078	3571
GGGTATTGTCTTGGTA-2L8TX_181211_01_B02	33	13177	L5 IT Rspo1_2	L5 IT	Glutamatergic	#3DA078	3571
GGGTCACAGCGGTAAC-2L8TX_181211_01_B02	33	13183	L5 IT Rspo1_2	L5 IT	Glutamatergic	#3DA078	3571
GGGTCACTCATGGCCG-2L8TX_181211_01_B02	33	13187	L5 IT Rspo1_2	L5 IT	Glutamatergic	#3DA078	3571
GGGTTTAAGGTAGACC-2L8TX_181211_01_B02	33	13224	L5 IT Rspo1_2	L5 IT	Glutamatergic	#3DA078	3571
GGGTTTACAACCCTAA-2L8TX_181211_01_B02	33	13225	L5 IT Rspo1_2	L5 IT	Glutamatergic	#3DA078	3571
GGTAACTAGAATTCAG-2L8TX_181211_01_B02	33	13231	L5 IT Rspo1_2	L5 IT	Glutamatergic	#3DA078	3571
GGTCACGCAGGAATCG-2L8TX_181211_01_B02	33	13249	L5 IT Rspo1_2	L5 IT	Glutamatergic	#3DA078	3571
GGTCTGGCAAGGCCTC-2L8TX_181211_01_B02	33	13256	L5 IT Rspo1_2	L5 IT	Glutamatergic	#3DA078	3571
GGTGAAGAGCTCGACC-2L8TX_181211_01_B02	33	13261	L5 IT Rspo1_2	L5 IT	Glutamatergic	#3DA078	3571
GGTGAAGGTCCTATAG-2L8TX_181211_01_B02	33	13264	L5 IT Rspo1_2	L5 IT	Glutamatergic	#3DA078	3571
GGTGAAGTCAGAATAG-2L8TX_181211_01_B02	33	13266	L5 IT Rspo1_2	L5 IT	Glutamatergic	#3DA078	3571
GGTGTTACAGAGTGAC-2L8TX_181211_01_B02	33	13302	L5 IT Rspo1_2	L5 IT	Glutamatergic	#3DA078	3571
GGTGTTAGTACAATAG-2L8TX_181211_01_B02	33	13303	L5 IT Rspo1_2	L5 IT	Glutamatergic	#3DA078	3571
GGTGTTATCGCAGAGA-2L8TX_181211_01_B02	33	13308	L5 IT Rspo1_2	L5 IT	Glutamatergic	#3DA078	3571
GGTTAACGTCGGCCTA-2L8TX_181211_01_B02	33	13318	L5 IT Rspo1_2	L5 IT	Glutamatergic	#3DA078	3571
GGTTCTCCACTCTCGT-2L8TX_181211_01_B02	33	13323	L5 IT Rspo1_2	L5 IT	Glutamatergic	#3DA078	3571
GGTTCTCTCCCTATTA-2L8TX_181211_01_B02	33	13326	L5 IT Rspo1_2	L5 IT	Glutamatergic	#3DA078	3571
GGTTGTAAGGGTTAGC-2L8TX_181211_01_B02	33	13330	L5 IT Rspo1_2	L5 IT	Glutamatergic	#3DA078	3571
GGTTGTACACTTGAAC-2L8TX_181211_01_B02	33	13333	L5 IT Rspo1_2	L5 IT	Glutamatergic	#3DA078	3571
GGTTGTACAGAGACTG-2L8TX_181211_01_B02	33	13334	L5 IT Rspo1_2	L5 IT	Glutamatergic	#3DA078	3571
GTAACACAGCATCCTA-2L8TX_181211_01_B02	33	13342	L5 IT Rspo1_2	L5 IT	Glutamatergic	#3DA078	3571
GTAACCACAAGCAGGT-2L8TX_181211_01_B02	33	13353	L5 IT Rspo1_2	L5 IT	Glutamatergic	#3DA078	3571
GTAATCGAGCAGGGAG-2L8TX_181211_01_B02	33	13362	L5 IT Rspo1_2	L5 IT	Glutamatergic	#3DA078	3571
GTAATCGCAGCGTATT-2L8TX_181211_01_B02	33	13364	L5 IT Rspo1_2	L5 IT	Glutamatergic	#3DA078	3571
GTACAACTCGCGTTTC-2L8TX_181211_01_B02	33	13383	L5 IT Rspo1_2	L5 IT	Glutamatergic	#3DA078	3571
GTACAGTGTATTGCCA-2L8TX_181211_01_B02	33	13391	L5 IT Rspo1_2	L5 IT	Glutamatergic	#3DA078	3571
GTACAGTTCCCGTTGT-2L8TX_181211_01_B02	33	13394	L5 IT Rspo1_2	L5 IT	Glutamatergic	#3DA078	3571
GTAGATCCATGTGGCC-2L8TX_181211_01_B02	33	13407	L5 IT Rspo1_2	L5 IT	Glutamatergic	#3DA078	3571
GTAGCTAAGAGTTGCG-2L8TX_181211_01_B02	33	13413	L5 IT Rspo1_2	L5 IT	Glutamatergic	#3DA078	3571
GTAGGTTAGTCACGCC-2L8TX_181211_01_B02	33	13426	L5 IT Rspo1_2	L5 IT	Glutamatergic	#3DA078	3571
GTAGTACCAAGTCGTT-2L8TX_181211_01_B02	33	13436	L5 IT Rspo1_2	L5 IT	Glutamatergic	#3DA078	3571
GTAGTACTCAGCCTCT-2L8TX_181211_01_B02	33	13441	L5 IT Rspo1_2	L5 IT	Glutamatergic	#3DA078	3571
GTATTTCCACCCTAAA-2L8TX_181211_01_B02	33	13456	L5 IT Rspo1_2	L5 IT	Glutamatergic	#3DA078	3571
GTATTTCCATGGTACT-2L8TX_181211_01_B02	33	13458	L5 IT Rspo1_2	L5 IT	Glutamatergic	#3DA078	3571
GTCACGGGTGCTAGCC-2L8TX_181211_01_B02	33	13491	L5 IT Rspo1_2	L5 IT	Glutamatergic	#3DA078	3571
GTCATGACATTGCAAC-2L8TX_181211_01_B02	33	13520	L5 IT Rspo1_2	L5 IT	Glutamatergic	#3DA078	3571
GTCCCATCAGTTAAAG-2L8TX_181211_01_B02	33	13542	L5 IT Rspo1_2	L5 IT	Glutamatergic	#3DA078	3571
GTCCTCAAGATGATTG-2L8TX_181211_01_B02	33	13549	L5 IT Rspo1_2	L5 IT	Glutamatergic	#3DA078	3571
GTCGAATAGAGCATAT-2L8TX_181211_01_B02	33	13559	L5 IT Rspo1_2	L5 IT	Glutamatergic	#3DA078	3571
GTCGAATGTAGCGATG-2L8TX_181211_01_B02	33	13562	L5 IT Rspo1_2	L5 IT	Glutamatergic	#3DA078	3571
GTCGCGACACCACATA-2L8TX_181211_01_B02	33	13573	L5 IT Rspo1_2	L5 IT	Glutamatergic	#3DA078	3571
GTCGCGAGTGTTCATG-2L8TX_181211_01_B02	33	13579	L5 IT Rspo1_2	L5 IT	Glutamatergic	#3DA078	3571
GTCGTAAAGAAGCCTG-2L8TX_181211_01_B02	33	13581	L5 IT Rspo1_2	L5 IT	Glutamatergic	#3DA078	3571
GTCGTAAAGTATTAGG-2L8TX_181211_01_B02	33	13582	L5 IT Rspo1_2	L5 IT	Glutamatergic	#3DA078	3571
GTCGTAACACGGATCC-2L8TX_181211_01_B02	33	13585	L5 IT Rspo1_2	L5 IT	Glutamatergic	#3DA078	3571
GTCGTTCCAACCGTGC-2L8TX_181211_01_B02	33	13592	L5 IT Rspo1_2	L5 IT	Glutamatergic	#3DA078	3571
GTCTCACCAAATCGGG-2L8TX_181211_01_B02	33	13620	L5 IT Rspo1_2	L5 IT	Glutamatergic	#3DA078	3571
GTGAGCCAGCACGTCC-2L8TX_181211_01_B02	33	13646	L5 IT Rspo1_2	L5 IT	Glutamatergic	#3DA078	3571
GTGAGCCAGGATGCGT-2L8TX_181211_01_B02	33	13648	L5 IT Rspo1_2	L5 IT	Glutamatergic	#3DA078	3571
GTGAGCCGTCCCACGA-2L8TX_181211_01_B02	33	13650	L5 IT Rspo1_2	L5 IT	Glutamatergic	#3DA078	3571
GTGAGGAGTGCCCTTT-2L8TX_181211_01_B02	33	13659	L5 IT Rspo1_2	L5 IT	Glutamatergic	#3DA078	3571
GTGAGGATCCAATCTT-2L8TX_181211_01_B02	33	13665	L5 IT Rspo1_2	L5 IT	Glutamatergic	#3DA078	3571
GTGATGTTCGTTCTAT-2L8TX_181211_01_B02	33	13682	L5 IT Rspo1_2	L5 IT	Glutamatergic	#3DA078	3571
GTGCACGGTTTCGATG-2L8TX_181211_01_B02	33	13691	L5 IT Rspo1_2	L5 IT	Glutamatergic	#3DA078	3571
GTGCAGCAGCCGAATG-2L8TX_181211_01_B02	33	13692	L5 IT Rspo1_2	L5 IT	Glutamatergic	#3DA078	3571
GTGCAGCAGTATTCCG-2L8TX_181211_01_B02	33	13693	L5 IT Rspo1_2	L5 IT	Glutamatergic	#3DA078	3571
GTGCAGCGTCGGAAAC-2L8TX_181211_01_B02	33	13698	L5 IT Rspo1_2	L5 IT	Glutamatergic	#3DA078	3571
GTGCGTGAGATGTAGT-2L8TX_181211_01_B02	33	13704	L5 IT Rspo1_2	L5 IT	Glutamatergic	#3DA078	3571
GTGCTGGCAATCCTAG-2L8TX_181211_01_B02	33	13717	L5 IT Rspo1_2	L5 IT	Glutamatergic	#3DA078	3571
GTGGAGATCTGGTGGC-2L8TX_181211_01_B02	33	13741	L5 IT Rspo1_2	L5 IT	Glutamatergic	#3DA078	3571
GTGTAACAGGAACATT-2L8TX_181211_01_B02	33	13759	L5 IT Rspo1_2	L5 IT	Glutamatergic	#3DA078	3571
GTGTCCTAGGCCACTC-2L8TX_181211_01_B02	33	13766	L5 IT Rspo1_2	L5 IT	Glutamatergic	#3DA078	3571
GTGTCCTGTAGGTGCA-2L8TX_181211_01_B02	33	13772	L5 IT Rspo1_2	L5 IT	Glutamatergic	#3DA078	3571
GTGTGGCAGGGACCAT-2L8TX_181211_01_B02	33	13785	L5 IT Rspo1_2	L5 IT	Glutamatergic	#3DA078	3571
GTGTGGCAGGTAGACC-2L8TX_181211_01_B02	33	13786	L5 IT Rspo1_2	L5 IT	Glutamatergic	#3DA078	3571
GTGTTAGAGTTAGTGA-2L8TX_181211_01_B02	33	13794	L5 IT Rspo1_2	L5 IT	Glutamatergic	#3DA078	3571
GTGTTAGTCCACACCT-2L8TX_181211_01_B02	33	13796	L5 IT Rspo1_2	L5 IT	Glutamatergic	#3DA078	3571
GTTAGACGTTGGCTAT-2L8TX_181211_01_B02	33	13827	L5 IT Rspo1_2	L5 IT	Glutamatergic	#3DA078	3571
GTTCATTCATGAAGCG-2L8TX_181211_01_B02	33	13855	L5 IT Rspo1_2	L5 IT	Glutamatergic	#3DA078	3571
GTTCGCTCAAGTGGGT-2L8TX_181211_01_B02	33	13864	L5 IT Rspo1_2	L5 IT	Glutamatergic	#3DA078	3571
GTTCGCTGTGGCTGCT-2L8TX_181211_01_B02	33	13868	L5 IT Rspo1_2	L5 IT	Glutamatergic	#3DA078	3571
GTTCTATGTTCGAAGG-2L8TX_181211_01_B02	33	13879	L5 IT Rspo1_2	L5 IT	Glutamatergic	#3DA078	3571
GTTCTATTCATTACCT-2L8TX_181211_01_B02	33	13881	L5 IT Rspo1_2	L5 IT	Glutamatergic	#3DA078	3571
GTTGTAGCACCTGCTT-2L8TX_181211_01_B02	33	13913	L5 IT Rspo1_2	L5 IT	Glutamatergic	#3DA078	3571
GTTGTAGTCATTGCCC-2L8TX_181211_01_B02	33	13915	L5 IT Rspo1_2	L5 IT	Glutamatergic	#3DA078	3571
GTTGTCCAGTTCGGTT-2L8TX_181211_01_B02	33	13921	L5 IT Rspo1_2	L5 IT	Glutamatergic	#3DA078	3571
GTTGTGAAGGTGCTGA-2L8TX_181211_01_B02	33	13932	L5 IT Rspo1_2	L5 IT	Glutamatergic	#3DA078	3571
GTTTGGACAACCGCTG-2L8TX_181211_01_B02	33	13955	L5 IT Rspo1_2	L5 IT	Glutamatergic	#3DA078	3571
TAACACGCAAGAAATC-2L8TX_181211_01_B02	33	13966	L5 IT Rspo1_2	L5 IT	Glutamatergic	#3DA078	3571
TAACACGTCGGTGAAG-2L8TX_181211_01_B02	33	13972	L5 IT Rspo1_2	L5 IT	Glutamatergic	#3DA078	3571
TAACCAGGTGTCCGTG-2L8TX_181211_01_B02	33	13980	L5 IT Rspo1_2	L5 IT	Glutamatergic	#3DA078	3571
TAACGACCAAACGAGC-2L8TX_181211_01_B02	33	13985	L5 IT Rspo1_2	L5 IT	Glutamatergic	#3DA078	3571
TAAGCCACATCGAAGG-2L8TX_181211_01_B02	33	14016	L5 IT Rspo1_2	L5 IT	Glutamatergic	#3DA078	3571
TAAGTCGAGTATCTGC-2L8TX_181211_01_B02	33	14026	L5 IT Rspo1_2	L5 IT	Glutamatergic	#3DA078	3571
TAAGTCGTCAGCACCG-2L8TX_181211_01_B02	33	14031	L5 IT Rspo1_2	L5 IT	Glutamatergic	#3DA078	3571
TAAGTCGTCCTAGAGT-2L8TX_181211_01_B02	33	14032	L5 IT Rspo1_2	L5 IT	Glutamatergic	#3DA078	3571
TACCCACCAATACCTG-2L8TX_181211_01_B02	33	14078	L5 IT Rspo1_2	L5 IT	Glutamatergic	#3DA078	3571
TACCCACCAGCATACT-2L8TX_181211_01_B02	33	14079	L5 IT Rspo1_2	L5 IT	Glutamatergic	#3DA078	3571
TACCCGTCAAATCAGA-2L8TX_181211_01_B02	33	14091	L5 IT Rspo1_2	L5 IT	Glutamatergic	#3DA078	3571
TACCGGGTCCTGGGAC-2L8TX_181211_01_B02	33	14110	L5 IT Rspo1_2	L5 IT	Glutamatergic	#3DA078	3571
TACCTCGAGCGACATG-2L8TX_181211_01_B02	33	14112	L5 IT Rspo1_2	L5 IT	Glutamatergic	#3DA078	3571
TACGCTCAGACAAGCC-2L8TX_181211_01_B02	33	14122	L5 IT Rspo1_2	L5 IT	Glutamatergic	#3DA078	3571
TACGCTCTCACATCAG-2L8TX_181211_01_B02	33	14130	L5 IT Rspo1_2	L5 IT	Glutamatergic	#3DA078	3571
TACGGGCTCGGTCATA-2L8TX_181211_01_B02	33	14136	L5 IT Rspo1_2	L5 IT	Glutamatergic	#3DA078	3571
TACGTCCGTCGATTAC-2L8TX_181211_01_B02	33	14145	L5 IT Rspo1_2	L5 IT	Glutamatergic	#3DA078	3571
TACTGCCAGCACACAG-2L8TX_181211_01_B02	33	14150	L5 IT Rspo1_2	L5 IT	Glutamatergic	#3DA078	3571
TACTGCCAGTTCTACG-2L8TX_181211_01_B02	33	14152	L5 IT Rspo1_2	L5 IT	Glutamatergic	#3DA078	3571
TACTTCATCAGCCTTC-2L8TX_181211_01_B02	33	14176	L5 IT Rspo1_2	L5 IT	Glutamatergic	#3DA078	3571
TAGACTGGTGTTTGCA-2L8TX_181211_01_B02	33	14194	L5 IT Rspo1_2	L5 IT	Glutamatergic	#3DA078	3571
TAGGGTTTCTTACGTT-2L8TX_181211_01_B02	33	14241	L5 IT Rspo1_2	L5 IT	Glutamatergic	#3DA078	3571
TAGGTTGCAGACGCTC-2L8TX_181211_01_B02	33	14254	L5 IT Rspo1_2	L5 IT	Glutamatergic	#3DA078	3571
TAGTGCAGTCTGTGAT-2L8TX_181211_01_B02	33	14262	L5 IT Rspo1_2	L5 IT	Glutamatergic	#3DA078	3571
TATCGCCGTCTCGACG-2L8TX_181211_01_B02	33	14299	L5 IT Rspo1_2	L5 IT	Glutamatergic	#3DA078	3571
TATCTTGCACTTCCTG-2L8TX_181211_01_B02	33	14317	L5 IT Rspo1_2	L5 IT	Glutamatergic	#3DA078	3571
TATTCCAAGACTTCGT-2L8TX_181211_01_B02	33	14332	L5 IT Rspo1_2	L5 IT	Glutamatergic	#3DA078	3571
TATTCCAAGCCAGTAG-2L8TX_181211_01_B02	33	14334	L5 IT Rspo1_2	L5 IT	Glutamatergic	#3DA078	3571
TATTGGGGTGCCAAGA-2L8TX_181211_01_B02	33	14346	L5 IT Rspo1_2	L5 IT	Glutamatergic	#3DA078	3571
TATTTCGCAAAGGATT-2L8TX_181211_01_B02	33	14351	L5 IT Rspo1_2	L5 IT	Glutamatergic	#3DA078	3571
TCAAGTGAGGCTAGCA-2L8TX_181211_01_B02	33	14367	L5 IT Rspo1_2	L5 IT	Glutamatergic	#3DA078	3571
TCAAGTGCACACTGGC-2L8TX_181211_01_B02	33	14372	L5 IT Rspo1_2	L5 IT	Glutamatergic	#3DA078	3571
TCAAGTGGTGCCTGAC-2L8TX_181211_01_B02	33	14375	L5 IT Rspo1_2	L5 IT	Glutamatergic	#3DA078	3571
TCACACCGTCTAGATC-2L8TX_181211_01_B02	33	14405	L5 IT Rspo1_2	L5 IT	Glutamatergic	#3DA078	3571
TCACACCTCGGCTGGT-2L8TX_181211_01_B02	33	14407	L5 IT Rspo1_2	L5 IT	Glutamatergic	#3DA078	3571
TCACATTCAAGAGCTG-2L8TX_181211_01_B02	33	14411	L5 IT Rspo1_2	L5 IT	Glutamatergic	#3DA078	3571
TCACGCTTCCGCAGTG-2L8TX_181211_01_B02	33	14422	L5 IT Rspo1_2	L5 IT	Glutamatergic	#3DA078	3571
TCACGCTTCTATTCGT-2L8TX_181211_01_B02	33	14425	L5 IT Rspo1_2	L5 IT	Glutamatergic	#3DA078	3571
TCACGGGAGAAGTGTT-2L8TX_181211_01_B02	33	14426	L5 IT Rspo1_2	L5 IT	Glutamatergic	#3DA078	3571
TCACGGGGTTCGGTCG-2L8TX_181211_01_B02	33	14434	L5 IT Rspo1_2	L5 IT	Glutamatergic	#3DA078	3571
TCACTATGTCATCAGT-2L8TX_181211_01_B02	33	14436	L5 IT Rspo1_2	L5 IT	Glutamatergic	#3DA078	3571
TCAGCCTCACGCGTGT-2L8TX_181211_01_B02	33	14462	L5 IT Rspo1_2	L5 IT	Glutamatergic	#3DA078	3571
TCAGCCTGTCGTTATG-2L8TX_181211_01_B02	33	14467	L5 IT Rspo1_2	L5 IT	Glutamatergic	#3DA078	3571
TCAGGGCAGCATAGGC-2L8TX_181211_01_B02	33	14468	L5 IT Rspo1_2	L5 IT	Glutamatergic	#3DA078	3571
TCAGGGCTCCAGTGTA-2L8TX_181211_01_B02	33	14475	L5 IT Rspo1_2	L5 IT	Glutamatergic	#3DA078	3571
TCAGTCCAGGGCGAGA-2L8TX_181211_01_B02	33	14480	L5 IT Rspo1_2	L5 IT	Glutamatergic	#3DA078	3571
TCAGTGAGTTCCAAAC-2L8TX_181211_01_B02	33	14493	L5 IT Rspo1_2	L5 IT	Glutamatergic	#3DA078	3571
TCAGTTTAGTTGTCGT-2L8TX_181211_01_B02	33	14496	L5 IT Rspo1_2	L5 IT	Glutamatergic	#3DA078	3571
TCAGTTTGTGCTATTG-2L8TX_181211_01_B02	33	14502	L5 IT Rspo1_2	L5 IT	Glutamatergic	#3DA078	3571
TCATATCTCGAGTGGA-2L8TX_181211_01_B02	33	14523	L5 IT Rspo1_2	L5 IT	Glutamatergic	#3DA078	3571
TCATCATCAGCTGTAT-2L8TX_181211_01_B02	33	14529	L5 IT Rspo1_2	L5 IT	Glutamatergic	#3DA078	3571
TCATCCGCAGCGTAGA-2L8TX_181211_01_B02	33	14539	L5 IT Rspo1_2	L5 IT	Glutamatergic	#3DA078	3571
TCATGAGAGTCTGGTT-2L8TX_181211_01_B02	33	14548	L5 IT Rspo1_2	L5 IT	Glutamatergic	#3DA078	3571
TCATGCCAGGATACAT-2L8TX_181211_01_B02	33	14561	L5 IT Rspo1_2	L5 IT	Glutamatergic	#3DA078	3571
TCATGGAGTCATGCAT-2L8TX_181211_01_B02	33	14572	L5 IT Rspo1_2	L5 IT	Glutamatergic	#3DA078	3571
TCATGTTCACATGGTT-2L8TX_181211_01_B02	33	14577	L5 IT Rspo1_2	L5 IT	Glutamatergic	#3DA078	3571
TCATGTTGTTTACTTC-2L8TX_181211_01_B02	33	14581	L5 IT Rspo1_2	L5 IT	Glutamatergic	#3DA078	3571
TCATTACCACAAGTGG-2L8TX_181211_01_B02	33	14585	L5 IT Rspo1_2	L5 IT	Glutamatergic	#3DA078	3571
TCATTACGTCGTTATG-2L8TX_181211_01_B02	33	14590	L5 IT Rspo1_2	L5 IT	Glutamatergic	#3DA078	3571
TCCACGTGTACGAAAT-2L8TX_181211_01_B02	33	14624	L5 IT Rspo1_2	L5 IT	Glutamatergic	#3DA078	3571
TCCACGTGTCAGTCTA-2L8TX_181211_01_B02	33	14626	L5 IT Rspo1_2	L5 IT	Glutamatergic	#3DA078	3571
TCCATCGGTAAGCAAT-2L8TX_181211_01_B02	33	14637	L5 IT Rspo1_2	L5 IT	Glutamatergic	#3DA078	3571
TCCATCGTCGCTGCGA-2L8TX_181211_01_B02	33	14641	L5 IT Rspo1_2	L5 IT	Glutamatergic	#3DA078	3571
TCCCACAAGCATGCGA-2L8TX_181211_01_B02	33	14649	L5 IT Rspo1_2	L5 IT	Glutamatergic	#3DA078	3571
TCCCACATCTAGCATG-2L8TX_181211_01_B02	33	14653	L5 IT Rspo1_2	L5 IT	Glutamatergic	#3DA078	3571
TCCCACATCTCAACCC-2L8TX_181211_01_B02	33	14654	L5 IT Rspo1_2	L5 IT	Glutamatergic	#3DA078	3571
TCCCAGTTCGGACTGC-2L8TX_181211_01_B02	33	14662	L5 IT Rspo1_2	L5 IT	Glutamatergic	#3DA078	3571
TCCCATGGTAGTACGG-2L8TX_181211_01_B02	33	14669	L5 IT Rspo1_2	L5 IT	Glutamatergic	#3DA078	3571
TCCGATCGTAGTACGG-2L8TX_181211_01_B02	33	14686	L5 IT Rspo1_2	L5 IT	Glutamatergic	#3DA078	3571
TCCGATCTCTCTATGT-2L8TX_181211_01_B02	33	14688	L5 IT Rspo1_2	L5 IT	Glutamatergic	#3DA078	3571
TCCGGGAAGACGCCAA-2L8TX_181211_01_B02	33	14689	L5 IT Rspo1_2	L5 IT	Glutamatergic	#3DA078	3571
TCCGGGAGTAGGAGTC-2L8TX_181211_01_B02	33	14695	L5 IT Rspo1_2	L5 IT	Glutamatergic	#3DA078	3571
TCCTCCCAGACGCTCC-2L8TX_181211_01_B02	33	14714	L5 IT Rspo1_2	L5 IT	Glutamatergic	#3DA078	3571
TCCTCCCGTTAAGACA-2L8TX_181211_01_B02	33	14721	L5 IT Rspo1_2	L5 IT	Glutamatergic	#3DA078	3571
TCCTCTTAGATGGCGT-2L8TX_181211_01_B02	33	14733	L5 IT Rspo1_2	L5 IT	Glutamatergic	#3DA078	3571
TCCTCTTGTTGCTCCT-2L8TX_181211_01_B02	33	14735	L5 IT Rspo1_2	L5 IT	Glutamatergic	#3DA078	3571
TCCTGCAAGCCTGTCG-2L8TX_181211_01_B02	33	14738	L5 IT Rspo1_2	L5 IT	Glutamatergic	#3DA078	3571
TCGAACATCCCTCGAT-2L8TX_181211_01_B02	33	14778	L5 IT Rspo1_2	L5 IT	Glutamatergic	#3DA078	3571
TCGAAGTTCTTAAGGC-2L8TX_181211_01_B02	33	14789	L5 IT Rspo1_2	L5 IT	Glutamatergic	#3DA078	3571
TCGACCTGTGAGTCAG-2L8TX_181211_01_B02	33	14796	L5 IT Rspo1_2	L5 IT	Glutamatergic	#3DA078	3571
TCGCACTAGATCGCCC-2L8TX_181211_01_B02	33	14811	L5 IT Rspo1_2	L5 IT	Glutamatergic	#3DA078	3571
TCGCACTAGTCACAGG-2L8TX_181211_01_B02	33	14812	L5 IT Rspo1_2	L5 IT	Glutamatergic	#3DA078	3571
TCGCACTTCCCATAAG-2L8TX_181211_01_B02	33	14818	L5 IT Rspo1_2	L5 IT	Glutamatergic	#3DA078	3571
TCGCTTGAGCGAAACC-2L8TX_181211_01_B02	33	14837	L5 IT Rspo1_2	L5 IT	Glutamatergic	#3DA078	3571
TCGGATAGTGTAAATG-2L8TX_181211_01_B02	33	14851	L5 IT Rspo1_2	L5 IT	Glutamatergic	#3DA078	3571
TCGGGTGAGCCTCTGG-2L8TX_181211_01_B02	33	14868	L5 IT Rspo1_2	L5 IT	Glutamatergic	#3DA078	3571
TCTACCGTCCCATTCG-2L8TX_181211_01_B02	33	14947	L5 IT Rspo1_2	L5 IT	Glutamatergic	#3DA078	3571
TCTATACGTCAGCTTA-2L8TX_181211_01_B02	33	14957	L5 IT Rspo1_2	L5 IT	Glutamatergic	#3DA078	3571
TCTCAGCCACGCAAAG-2L8TX_181211_01_B02	33	14979	L5 IT Rspo1_2	L5 IT	Glutamatergic	#3DA078	3571
TCTCAGCCAGCAGATG-2L8TX_181211_01_B02	33	14980	L5 IT Rspo1_2	L5 IT	Glutamatergic	#3DA078	3571
TCTCCGAGTCGCGTCA-2L8TX_181211_01_B02	33	14990	L5 IT Rspo1_2	L5 IT	Glutamatergic	#3DA078	3571
TCTCCGATCCGTGCGA-2L8TX_181211_01_B02	33	14992	L5 IT Rspo1_2	L5 IT	Glutamatergic	#3DA078	3571
TCTGTCGCAGGCTATT-2L8TX_181211_01_B02	33	15010	L5 IT Rspo1_2	L5 IT	Glutamatergic	#3DA078	3571
TGAATGCGTCGAACGA-2L8TX_181211_01_B02	33	15053	L5 IT Rspo1_2	L5 IT	Glutamatergic	#3DA078	3571
TGAGACTAGCTGGTGA-2L8TX_181211_01_B02	33	15094	L5 IT Rspo1_2	L5 IT	Glutamatergic	#3DA078	3571
TGAGGAGCACGGGTAA-2L8TX_181211_01_B02	33	15120	L5 IT Rspo1_2	L5 IT	Glutamatergic	#3DA078	3571
TGAGTCACAATACGCT-2L8TX_181211_01_B02	33	15147	L5 IT Rspo1_2	L5 IT	Glutamatergic	#3DA078	3571
TGAGTCACAGCGTTGC-2L8TX_181211_01_B02	33	15148	L5 IT Rspo1_2	L5 IT	Glutamatergic	#3DA078	3571
TGATCAGCACCGTGAC-2L8TX_181211_01_B02	33	15159	L5 IT Rspo1_2	L5 IT	Glutamatergic	#3DA078	3571
TGATGGTCACTTGTCC-2L8TX_181211_01_B02	33	15175	L5 IT Rspo1_2	L5 IT	Glutamatergic	#3DA078	3571
TGATGGTTCCTCGATC-2L8TX_181211_01_B02	33	15181	L5 IT Rspo1_2	L5 IT	Glutamatergic	#3DA078	3571
TGATTCTTCTGGAGAG-2L8TX_181211_01_B02	33	15195	L5 IT Rspo1_2	L5 IT	Glutamatergic	#3DA078	3571
TGATTTCCAAAGTATG-2L8TX_181211_01_B02	33	15199	L5 IT Rspo1_2	L5 IT	Glutamatergic	#3DA078	3571
TGCACGGTCCGTAGTA-2L8TX_181211_01_B02	33	15221	L5 IT Rspo1_2	L5 IT	Glutamatergic	#3DA078	3571
TGCAGTAGTCGGTAAG-2L8TX_181211_01_B02	33	15251	L5 IT Rspo1_2	L5 IT	Glutamatergic	#3DA078	3571
TGCAGTAGTCGTACTA-2L8TX_181211_01_B02	33	15252	L5 IT Rspo1_2	L5 IT	Glutamatergic	#3DA078	3571
TGCATCCGTTGCATTG-2L8TX_181211_01_B02	33	15269	L5 IT Rspo1_2	L5 IT	Glutamatergic	#3DA078	3571
TGCATGACAGTTCACA-2L8TX_181211_01_B02	33	15273	L5 IT Rspo1_2	L5 IT	Glutamatergic	#3DA078	3571
TGCGATAAGTGCAAAT-2L8TX_181211_01_B02	33	15299	L5 IT Rspo1_2	L5 IT	Glutamatergic	#3DA078	3571
TGCGGGTAGTAAGACT-2L8TX_181211_01_B02	33	15311	L5 IT Rspo1_2	L5 IT	Glutamatergic	#3DA078	3571
TGCGGGTGTCTTTCTA-2L8TX_181211_01_B02	33	15314	L5 IT Rspo1_2	L5 IT	Glutamatergic	#3DA078	3571
TGCTCCAGTAAGAACT-2L8TX_181211_01_B02	33	15324	L5 IT Rspo1_2	L5 IT	Glutamatergic	#3DA078	3571
TGCTCGTAGCGCGTTC-2L8TX_181211_01_B02	33	15330	L5 IT Rspo1_2	L5 IT	Glutamatergic	#3DA078	3571
TGCTGAACATGGCGCT-2L8TX_181211_01_B02	33	15342	L5 IT Rspo1_2	L5 IT	Glutamatergic	#3DA078	3571
TGCTGAAGTATAGGAT-2L8TX_181211_01_B02	33	15343	L5 IT Rspo1_2	L5 IT	Glutamatergic	#3DA078	3571
TGGAACTCAAACTGCT-2L8TX_181211_01_B02	33	15368	L5 IT Rspo1_2	L5 IT	Glutamatergic	#3DA078	3571
TGGAGAGTCGGTAACT-2L8TX_181211_01_B02	33	15379	L5 IT Rspo1_2	L5 IT	Glutamatergic	#3DA078	3571
TGGAGGAGTTCAAAGA-2L8TX_181211_01_B02	33	15388	L5 IT Rspo1_2	L5 IT	Glutamatergic	#3DA078	3571
TGGAGGATCCTGGGTG-2L8TX_181211_01_B02	33	15391	L5 IT Rspo1_2	L5 IT	Glutamatergic	#3DA078	3571
TGGATCAGTTGCATAC-2L8TX_181211_01_B02	33	15398	L5 IT Rspo1_2	L5 IT	Glutamatergic	#3DA078	3571
TGGCGTGAGTAGATCA-2L8TX_181211_01_B02	33	15418	L5 IT Rspo1_2	L5 IT	Glutamatergic	#3DA078	3571
TGGCGTGCAACATCGT-2L8TX_181211_01_B02	33	15420	L5 IT Rspo1_2	L5 IT	Glutamatergic	#3DA078	3571
TGGCGTGTCCGCTGTT-2L8TX_181211_01_B02	33	15425	L5 IT Rspo1_2	L5 IT	Glutamatergic	#3DA078	3571
TGGGAAGAGAAGGGAT-2L8TX_181211_01_B02	33	15427	L5 IT Rspo1_2	L5 IT	Glutamatergic	#3DA078	3571
TGGGATTCACTTGAAC-2L8TX_181211_01_B02	33	15445	L5 IT Rspo1_2	L5 IT	Glutamatergic	#3DA078	3571
TGGGATTCATGGACAG-2L8TX_181211_01_B02	33	15448	L5 IT Rspo1_2	L5 IT	Glutamatergic	#3DA078	3571
TGGGATTTCACAGAGG-2L8TX_181211_01_B02	33	15453	L5 IT Rspo1_2	L5 IT	Glutamatergic	#3DA078	3571
TGGTACAAGTGTTCCA-2L8TX_181211_01_B02	33	15482	L5 IT Rspo1_2	L5 IT	Glutamatergic	#3DA078	3571
TGGTGATTCTCTCGCA-2L8TX_181211_01_B02	33	15514	L5 IT Rspo1_2	L5 IT	Glutamatergic	#3DA078	3571
TGTAACGTCAGACATC-2L8TX_181211_01_B02	33	15531	L5 IT Rspo1_2	L5 IT	Glutamatergic	#3DA078	3571
TGTCCACAGCGTACAG-2L8TX_181211_01_B02	33	15573	L5 IT Rspo1_2	L5 IT	Glutamatergic	#3DA078	3571
TGTCCACCACCCTTAC-2L8TX_181211_01_B02	33	15576	L5 IT Rspo1_2	L5 IT	Glutamatergic	#3DA078	3571
TGTCCCAAGGCTATCT-2L8TX_181211_01_B02	33	15582	L5 IT Rspo1_2	L5 IT	Glutamatergic	#3DA078	3571
TGTGAGTAGTTGTCAC-2L8TX_181211_01_B02	33	15603	L5 IT Rspo1_2	L5 IT	Glutamatergic	#3DA078	3571
TGTGTGACAACACAAA-2L8TX_181211_01_B02	33	15632	L5 IT Rspo1_2	L5 IT	Glutamatergic	#3DA078	3571
TGTTACTAGCACTCTA-2L8TX_181211_01_B02	33	15634	L5 IT Rspo1_2	L5 IT	Glutamatergic	#3DA078	3571
TGTTACTCATGACGAG-2L8TX_181211_01_B02	33	15636	L5 IT Rspo1_2	L5 IT	Glutamatergic	#3DA078	3571
TGTTCCGCAAACCACT-2L8TX_181211_01_B02	33	15652	L5 IT Rspo1_2	L5 IT	Glutamatergic	#3DA078	3571
TGTTGAGTCGATTTCT-2L8TX_181211_01_B02	33	15665	L5 IT Rspo1_2	L5 IT	Glutamatergic	#3DA078	3571
TGTTTGTAGTCTAGCT-2L8TX_181211_01_B02	33	15676	L5 IT Rspo1_2	L5 IT	Glutamatergic	#3DA078	3571
TGTTTGTCATCTAACG-2L8TX_181211_01_B02	33	15681	L5 IT Rspo1_2	L5 IT	Glutamatergic	#3DA078	3571
TTACAGGAGACGAGCT-2L8TX_181211_01_B02	33	15691	L5 IT Rspo1_2	L5 IT	Glutamatergic	#3DA078	3571
TTACAGGCAATGTCTG-2L8TX_181211_01_B02	33	15694	L5 IT Rspo1_2	L5 IT	Glutamatergic	#3DA078	3571
TTACAGGCACAGTATC-2L8TX_181211_01_B02	33	15695	L5 IT Rspo1_2	L5 IT	Glutamatergic	#3DA078	3571
TTACCATAGATTCGAA-2L8TX_181211_01_B02	33	15703	L5 IT Rspo1_2	L5 IT	Glutamatergic	#3DA078	3571
TTACGCCCAGTTTGGT-2L8TX_181211_01_B02	33	15724	L5 IT Rspo1_2	L5 IT	Glutamatergic	#3DA078	3571
TTAGGCACAATGAGCG-2L8TX_181211_01_B02	33	15739	L5 IT Rspo1_2	L5 IT	Glutamatergic	#3DA078	3571
TTAGGCAGTCGAGTTT-2L8TX_181211_01_B02	33	15742	L5 IT Rspo1_2	L5 IT	Glutamatergic	#3DA078	3571
TTAGGCATCCACGTAA-2L8TX_181211_01_B02	33	15746	L5 IT Rspo1_2	L5 IT	Glutamatergic	#3DA078	3571
TTAGGGTTCGGCTTGG-2L8TX_181211_01_B02	33	15755	L5 IT Rspo1_2	L5 IT	Glutamatergic	#3DA078	3571
TTCAATCTCAAGTCTG-2L8TX_181211_01_B02	33	15779	L5 IT Rspo1_2	L5 IT	Glutamatergic	#3DA078	3571
TTCACCGAGACGCCAA-2L8TX_181211_01_B02	33	15781	L5 IT Rspo1_2	L5 IT	Glutamatergic	#3DA078	3571
TTCACCGCACGACGCT-2L8TX_181211_01_B02	33	15783	L5 IT Rspo1_2	L5 IT	Glutamatergic	#3DA078	3571
TTCACCGGTCCTATAG-2L8TX_181211_01_B02	33	15785	L5 IT Rspo1_2	L5 IT	Glutamatergic	#3DA078	3571
TTCACGCAGTACTGTC-2L8TX_181211_01_B02	33	15792	L5 IT Rspo1_2	L5 IT	Glutamatergic	#3DA078	3571
TTCAGGATCGATAACC-2L8TX_181211_01_B02	33	15809	L5 IT Rspo1_2	L5 IT	Glutamatergic	#3DA078	3571
TTCATGTAGGACAGCT-2L8TX_181211_01_B02	33	15811	L5 IT Rspo1_2	L5 IT	Glutamatergic	#3DA078	3571
TTCATTGAGGACAGCT-2L8TX_181211_01_B02	33	15820	L5 IT Rspo1_2	L5 IT	Glutamatergic	#3DA078	3571
TTCCGGTGTCACTCGG-2L8TX_181211_01_B02	33	15847	L5 IT Rspo1_2	L5 IT	Glutamatergic	#3DA078	3571
TTCCGTGTCCGGCAAC-2L8TX_181211_01_B02	33	15862	L5 IT Rspo1_2	L5 IT	Glutamatergic	#3DA078	3571
TTCGATTGTACTAACC-2L8TX_181211_01_B02	33	15886	L5 IT Rspo1_2	L5 IT	Glutamatergic	#3DA078	3571
TTCGGTCAGCGATTCT-2L8TX_181211_01_B02	33	15899	L5 IT Rspo1_2	L5 IT	Glutamatergic	#3DA078	3571
TTCTAGTCAGCTGAGA-2L8TX_181211_01_B02	33	15914	L5 IT Rspo1_2	L5 IT	Glutamatergic	#3DA078	3571
TTCTTGAAGTGATCGG-2L8TX_181211_01_B02	33	15942	L5 IT Rspo1_2	L5 IT	Glutamatergic	#3DA078	3571
TTCTTGAAGTGGAAAG-2L8TX_181211_01_B02	33	15943	L5 IT Rspo1_2	L5 IT	Glutamatergic	#3DA078	3571
TTCTTGACACAAATGA-2L8TX_181211_01_B02	33	15945	L5 IT Rspo1_2	L5 IT	Glutamatergic	#3DA078	3571
TTCTTGAGTCGTTCAA-2L8TX_181211_01_B02	33	15948	L5 IT Rspo1_2	L5 IT	Glutamatergic	#3DA078	3571
TTCTTGATCGTCTCAC-2L8TX_181211_01_B02	33	15950	L5 IT Rspo1_2	L5 IT	Glutamatergic	#3DA078	3571
TTGAACGTCCACGTGG-2L8TX_181211_01_B02	33	15953	L5 IT Rspo1_2	L5 IT	Glutamatergic	#3DA078	3571
TTGAGTGGTGATGAAT-2L8TX_181211_01_B02	33	15968	L5 IT Rspo1_2	L5 IT	Glutamatergic	#3DA078	3571
TTGAGTGGTTATGTCG-2L8TX_181211_01_B02	33	15969	L5 IT Rspo1_2	L5 IT	Glutamatergic	#3DA078	3571
TTGATGGAGGCACGAT-2L8TX_181211_01_B02	33	15974	L5 IT Rspo1_2	L5 IT	Glutamatergic	#3DA078	3571
TTGATGGCATGGCCCA-2L8TX_181211_01_B02	33	15979	L5 IT Rspo1_2	L5 IT	Glutamatergic	#3DA078	3571
TTGATGGGTCATCGGC-2L8TX_181211_01_B02	33	15980	L5 IT Rspo1_2	L5 IT	Glutamatergic	#3DA078	3571
TTGCATTCAAGAAATC-2L8TX_181211_01_B02	33	15986	L5 IT Rspo1_2	L5 IT	Glutamatergic	#3DA078	3571
TTGCATTCACCCTATC-2L8TX_181211_01_B02	33	15988	L5 IT Rspo1_2	L5 IT	Glutamatergic	#3DA078	3571
TTGCATTTCTGCTAGA-2L8TX_181211_01_B02	33	15993	L5 IT Rspo1_2	L5 IT	Glutamatergic	#3DA078	3571
TTGCCTGCACAGTCGC-2L8TX_181211_01_B02	33	15997	L5 IT Rspo1_2	L5 IT	Glutamatergic	#3DA078	3571
TTGTGTTAGCTGACTT-2L8TX_181211_01_B02	33	16052	L5 IT Rspo1_2	L5 IT	Glutamatergic	#3DA078	3571
TTGTGTTTCAAAGGAT-2L8TX_181211_01_B02	33	16056	L5 IT Rspo1_2	L5 IT	Glutamatergic	#3DA078	3571
TTGTTTGGTGAGGAAA-2L8TX_181211_01_B02	33	16073	L5 IT Rspo1_2	L5 IT	Glutamatergic	#3DA078	3571
TTGTTTGTCGCACTCT-2L8TX_181211_01_B02	33	16077	L5 IT Rspo1_2	L5 IT	Glutamatergic	#3DA078	3571
TTGTTTGTCTAGCCTC-2L8TX_181211_01_B02	33	16078	L5 IT Rspo1_2	L5 IT	Glutamatergic	#3DA078	3571
TTTACCAGTGCAACGA-2L8TX_181211_01_B02	33	16083	L5 IT Rspo1_2	L5 IT	Glutamatergic	#3DA078	3571
TTTACCATCAAGGCTT-2L8TX_181211_01_B02	33	16084	L5 IT Rspo1_2	L5 IT	Glutamatergic	#3DA078	3571
TTTACGTCAGGAACCA-2L8TX_181211_01_B02	33	16092	L5 IT Rspo1_2	L5 IT	Glutamatergic	#3DA078	3571
TTTACTGTCCTAAACG-2L8TX_181211_01_B02	33	16108	L5 IT Rspo1_2	L5 IT	Glutamatergic	#3DA078	3571
TTTATGCCAGCAGTGA-2L8TX_181211_01_B02	33	16115	L5 IT Rspo1_2	L5 IT	Glutamatergic	#3DA078	3571
TTTATGCCATGACCCG-2L8TX_181211_01_B02	33	16116	L5 IT Rspo1_2	L5 IT	Glutamatergic	#3DA078	3571
TTTCAGTTCCGGGACT-2L8TX_181211_01_B02	33	16138	L5 IT Rspo1_2	L5 IT	Glutamatergic	#3DA078	3571
TTTCATGAGACTTCAC-2L8TX_181211_01_B02	33	16142	L5 IT Rspo1_2	L5 IT	Glutamatergic	#3DA078	3571
TTTCGATAGTCACTAC-2L8TX_181211_01_B02	33	16159	L5 IT Rspo1_2	L5 IT	Glutamatergic	#3DA078	3571
TTTGGTTTCCATGATG-2L8TX_181211_01_B02	33	16186	L5 IT Rspo1_2	L5 IT	Glutamatergic	#3DA078	3571
TTTGTTGAGTCGAATA-2L8TX_181211_01_B02	33	16188	L5 IT Rspo1_2	L5 IT	Glutamatergic	#3DA078	3571
AAACCCATCTCGACGG-3L8TX_181211_01_C02	33	16206	L5 IT Rspo1_2	L5 IT	Glutamatergic	#3DA078	3571
AAACGCTCACAGTACT-3L8TX_181211_01_C02	33	16216	L5 IT Rspo1_2	L5 IT	Glutamatergic	#3DA078	3571
AAACGCTGTCCCACGA-3L8TX_181211_01_C02	33	16217	L5 IT Rspo1_2	L5 IT	Glutamatergic	#3DA078	3571
AAAGAACTCAGACATC-3L8TX_181211_01_C02	33	16230	L5 IT Rspo1_2	L5 IT	Glutamatergic	#3DA078	3571
AAAGGATAGTACCCTA-3L8TX_181211_01_C02	33	16238	L5 IT Rspo1_2	L5 IT	Glutamatergic	#3DA078	3571
AAAGGGCAGAAACTAC-3L8TX_181211_01_C02	33	16244	L5 IT Rspo1_2	L5 IT	Glutamatergic	#3DA078	3571
AAAGGGCTCCACTGGG-3L8TX_181211_01_C02	33	16253	L5 IT Rspo1_2	L5 IT	Glutamatergic	#3DA078	3571
AAAGGTAGTAGGTACG-3L8TX_181211_01_C02	33	16260	L5 IT Rspo1_2	L5 IT	Glutamatergic	#3DA078	3571
AAAGGTAGTCGCGTCA-3L8TX_181211_01_C02	33	16261	L5 IT Rspo1_2	L5 IT	Glutamatergic	#3DA078	3571
AAAGGTATCTCAGGCG-3L8TX_181211_01_C02	33	16267	L5 IT Rspo1_2	L5 IT	Glutamatergic	#3DA078	3571
AAATGGAAGCGTGTCC-3L8TX_181211_01_C02	33	16281	L5 IT Rspo1_2	L5 IT	Glutamatergic	#3DA078	3571
AAATGGAAGGTCCCTG-3L8TX_181211_01_C02	33	16283	L5 IT Rspo1_2	L5 IT	Glutamatergic	#3DA078	3571
AACAAAGAGTATCTGC-3L8TX_181211_01_C02	33	16288	L5 IT Rspo1_2	L5 IT	Glutamatergic	#3DA078	3571
AACAACCCATCGCTAA-3L8TX_181211_01_C02	33	16301	L5 IT Rspo1_2	L5 IT	Glutamatergic	#3DA078	3571
AACAACCTCGTCAACA-3L8TX_181211_01_C02	33	16309	L5 IT Rspo1_2	L5 IT	Glutamatergic	#3DA078	3571
AACAGGGCAGGTTACT-3L8TX_181211_01_C02	33	16329	L5 IT Rspo1_2	L5 IT	Glutamatergic	#3DA078	3571
AACCATGCAGAAGCTG-3L8TX_181211_01_C02	33	16355	L5 IT Rspo1_2	L5 IT	Glutamatergic	#3DA078	3571
AACCCAACACGTAGTT-3L8TX_181211_01_C02	33	16366	L5 IT Rspo1_2	L5 IT	Glutamatergic	#3DA078	3571
AACGAAATCAAGATAG-3L8TX_181211_01_C02	33	16385	L5 IT Rspo1_2	L5 IT	Glutamatergic	#3DA078	3571
AACGAAATCGGTGTTA-3L8TX_181211_01_C02	33	16389	L5 IT Rspo1_2	L5 IT	Glutamatergic	#3DA078	3571
AACGGGAAGGTAAACT-3L8TX_181211_01_C02	33	16394	L5 IT Rspo1_2	L5 IT	Glutamatergic	#3DA078	3571
AACGTCACATTGAAAG-3L8TX_181211_01_C02	33	16406	L5 IT Rspo1_2	L5 IT	Glutamatergic	#3DA078	3571
AACGTCATCATGGCCG-3L8TX_181211_01_C02	33	16409	L5 IT Rspo1_2	L5 IT	Glutamatergic	#3DA078	3571
AAGATAGAGCATACTC-3L8TX_181211_01_C02	33	16444	L5 IT Rspo1_2	L5 IT	Glutamatergic	#3DA078	3571
AAGCATCTCTTGAGCA-3L8TX_181211_01_C02	33	16453	L5 IT Rspo1_2	L5 IT	Glutamatergic	#3DA078	3571
AAGCGTTGTCATCGGC-3L8TX_181211_01_C02	33	16472	L5 IT Rspo1_2	L5 IT	Glutamatergic	#3DA078	3571
AAGGAATAGAAATCCA-3L8TX_181211_01_C02	33	16478	L5 IT Rspo1_2	L5 IT	Glutamatergic	#3DA078	3571
AAGGAATCATAGAATG-3L8TX_181211_01_C02	33	16481	L5 IT Rspo1_2	L5 IT	Glutamatergic	#3DA078	3571
AAGGAATTCGTGGTAT-3L8TX_181211_01_C02	33	16483	L5 IT Rspo1_2	L5 IT	Glutamatergic	#3DA078	3571
AAGGTAAAGCAGATAT-3L8TX_181211_01_C02	33	16484	L5 IT Rspo1_2	L5 IT	Glutamatergic	#3DA078	3571
AAGGTAAGTAGAGCTG-3L8TX_181211_01_C02	33	16491	L5 IT Rspo1_2	L5 IT	Glutamatergic	#3DA078	3571
AAGGTAATCTCACCCA-3L8TX_181211_01_C02	33	16498	L5 IT Rspo1_2	L5 IT	Glutamatergic	#3DA078	3571
AAGTACCTCTATTGTC-3L8TX_181211_01_C02	33	16510	L5 IT Rspo1_2	L5 IT	Glutamatergic	#3DA078	3571
AAGTCGTAGGCATGGT-3L8TX_181211_01_C02	33	16512	L5 IT Rspo1_2	L5 IT	Glutamatergic	#3DA078	3571
AAGTCGTTCGCCCAGA-3L8TX_181211_01_C02	33	16523	L5 IT Rspo1_2	L5 IT	Glutamatergic	#3DA078	3571
AATGACCCACGGCCAT-3L8TX_181211_01_C02	33	16577	L5 IT Rspo1_2	L5 IT	Glutamatergic	#3DA078	3571
AATTCCTCAGTATTCG-3L8TX_181211_01_C02	33	16614	L5 IT Rspo1_2	L5 IT	Glutamatergic	#3DA078	3571
AATTCCTTCCCGAGAC-3L8TX_181211_01_C02	33	16616	L5 IT Rspo1_2	L5 IT	Glutamatergic	#3DA078	3571
AATTTCCAGTGGAATT-3L8TX_181211_01_C02	33	16620	L5 IT Rspo1_2	L5 IT	Glutamatergic	#3DA078	3571
AATTTCCCATCTGTTT-3L8TX_181211_01_C02	33	16623	L5 IT Rspo1_2	L5 IT	Glutamatergic	#3DA078	3571
ACAAAGAAGGAGGTTC-3L8TX_181211_01_C02	33	16629	L5 IT Rspo1_2	L5 IT	Glutamatergic	#3DA078	3571
ACAACCATCGTCAGAT-3L8TX_181211_01_C02	33	16638	L5 IT Rspo1_2	L5 IT	Glutamatergic	#3DA078	3571
ACAACCATCTGTCCGT-3L8TX_181211_01_C02	33	16639	L5 IT Rspo1_2	L5 IT	Glutamatergic	#3DA078	3571
ACAGGGATCCGGACGT-3L8TX_181211_01_C02	33	16697	L5 IT Rspo1_2	L5 IT	Glutamatergic	#3DA078	3571
ACATCGAAGTGCACCC-3L8TX_181211_01_C02	33	16709	L5 IT Rspo1_2	L5 IT	Glutamatergic	#3DA078	3571
ACATCGATCACGGTCG-3L8TX_181211_01_C02	33	16715	L5 IT Rspo1_2	L5 IT	Glutamatergic	#3DA078	3571
ACCAAACAGTGCGCTC-3L8TX_181211_01_C02	33	16733	L5 IT Rspo1_2	L5 IT	Glutamatergic	#3DA078	3571
ACCAAACGTTGTAGCT-3L8TX_181211_01_C02	33	16739	L5 IT Rspo1_2	L5 IT	Glutamatergic	#3DA078	3571
ACCCAAACATGAATCC-3L8TX_181211_01_C02	33	16765	L5 IT Rspo1_2	L5 IT	Glutamatergic	#3DA078	3571
ACCCTTGAGACATGCG-3L8TX_181211_01_C02	33	16780	L5 IT Rspo1_2	L5 IT	Glutamatergic	#3DA078	3571
ACCCTTGTCCACCTCA-3L8TX_181211_01_C02	33	16785	L5 IT Rspo1_2	L5 IT	Glutamatergic	#3DA078	3571
ACCGTTCCAATCGCCG-3L8TX_181211_01_C02	33	16792	L5 IT Rspo1_2	L5 IT	Glutamatergic	#3DA078	3571
ACGATGTAGATGTAGT-3L8TX_181211_01_C02	33	16826	L5 IT Rspo1_2	L5 IT	Glutamatergic	#3DA078	3571
ACGATGTCAAGCAGGT-3L8TX_181211_01_C02	33	16831	L5 IT Rspo1_2	L5 IT	Glutamatergic	#3DA078	3571
ACGATGTTCTTTGATC-3L8TX_181211_01_C02	33	16841	L5 IT Rspo1_2	L5 IT	Glutamatergic	#3DA078	3571
ACGGTCGCAGTCAACT-3L8TX_181211_01_C02	33	16873	L5 IT Rspo1_2	L5 IT	Glutamatergic	#3DA078	3571
ACGTAACAGGCCTGCT-3L8TX_181211_01_C02	33	16887	L5 IT Rspo1_2	L5 IT	Glutamatergic	#3DA078	3571
ACGTAGTCACAACGTT-3L8TX_181211_01_C02	33	16905	L5 IT Rspo1_2	L5 IT	Glutamatergic	#3DA078	3571
ACGTCCTGTCTTGGTA-3L8TX_181211_01_C02	33	16918	L5 IT Rspo1_2	L5 IT	Glutamatergic	#3DA078	3571
ACTATCTCAAATGAGT-3L8TX_181211_01_C02	33	16941	L5 IT Rspo1_2	L5 IT	Glutamatergic	#3DA078	3571
ACTATCTGTAAGATTG-3L8TX_181211_01_C02	33	16944	L5 IT Rspo1_2	L5 IT	Glutamatergic	#3DA078	3571
ACTATGGCAGTGGTGA-3L8TX_181211_01_C02	33	16949	L5 IT Rspo1_2	L5 IT	Glutamatergic	#3DA078	3571
ACTCTCGAGTTCTACG-3L8TX_181211_01_C02	33	16968	L5 IT Rspo1_2	L5 IT	Glutamatergic	#3DA078	3571
ACTGATGCAATTGCAC-3L8TX_181211_01_C02	33	16978	L5 IT Rspo1_2	L5 IT	Glutamatergic	#3DA078	3571
ACTGCAAGTCGCACGT-3L8TX_181211_01_C02	33	16987	L5 IT Rspo1_2	L5 IT	Glutamatergic	#3DA078	3571
ACTGTCCCAGGTGACA-3L8TX_181211_01_C02	33	16998	L5 IT Rspo1_2	L5 IT	Glutamatergic	#3DA078	3571
ACTTAGGGTATCGCGC-3L8TX_181211_01_C02	33	17020	L5 IT Rspo1_2	L5 IT	Glutamatergic	#3DA078	3571
ACTTATCCACTGCATA-3L8TX_181211_01_C02	33	17023	L5 IT Rspo1_2	L5 IT	Glutamatergic	#3DA078	3571
ACTTATCGTCTTTCTA-3L8TX_181211_01_C02	33	17025	L5 IT Rspo1_2	L5 IT	Glutamatergic	#3DA078	3571
ACTTATCGTTGTGTTG-3L8TX_181211_01_C02	33	17029	L5 IT Rspo1_2	L5 IT	Glutamatergic	#3DA078	3571
ACTTCCGCAGCCGTCA-3L8TX_181211_01_C02	33	17033	L5 IT Rspo1_2	L5 IT	Glutamatergic	#3DA078	3571
ACTTTGTGTATTGCCA-3L8TX_181211_01_C02	33	17065	L5 IT Rspo1_2	L5 IT	Glutamatergic	#3DA078	3571
AGAAATGCAGGAATAT-3L8TX_181211_01_C02	33	17070	L5 IT Rspo1_2	L5 IT	Glutamatergic	#3DA078	3571
AGAAATGTCTCCACTG-3L8TX_181211_01_C02	33	17073	L5 IT Rspo1_2	L5 IT	Glutamatergic	#3DA078	3571
AGAACAATCATTCACT-3L8TX_181211_01_C02	33	17078	L5 IT Rspo1_2	L5 IT	Glutamatergic	#3DA078	3571
AGAACCTCAGCGTATT-3L8TX_181211_01_C02	33	17082	L5 IT Rspo1_2	L5 IT	Glutamatergic	#3DA078	3571
AGACAGGTCCCTCGAT-3L8TX_181211_01_C02	33	17123	L5 IT Rspo1_2	L5 IT	Glutamatergic	#3DA078	3571
AGACCATCATCATCCC-3L8TX_181211_01_C02	33	17128	L5 IT Rspo1_2	L5 IT	Glutamatergic	#3DA078	3571
AGACCATTCCGAGCTG-3L8TX_181211_01_C02	33	17131	L5 IT Rspo1_2	L5 IT	Glutamatergic	#3DA078	3571
AGACTCATCAAAGGTA-3L8TX_181211_01_C02	33	17155	L5 IT Rspo1_2	L5 IT	Glutamatergic	#3DA078	3571
AGAGAATAGACCGCCT-3L8TX_181211_01_C02	33	17161	L5 IT Rspo1_2	L5 IT	Glutamatergic	#3DA078	3571
AGAGAGCCACAACGTT-3L8TX_181211_01_C02	33	17178	L5 IT Rspo1_2	L5 IT	Glutamatergic	#3DA078	3571
AGATAGAAGCAGAAAG-3L8TX_181211_01_C02	33	17199	L5 IT Rspo1_2	L5 IT	Glutamatergic	#3DA078	3571
AGATAGAAGTATAACG-3L8TX_181211_01_C02	33	17201	L5 IT Rspo1_2	L5 IT	Glutamatergic	#3DA078	3571
AGATAGAGTGCCAAGA-3L8TX_181211_01_C02	33	17208	L5 IT Rspo1_2	L5 IT	Glutamatergic	#3DA078	3571
AGATCCAGTTGCATTG-3L8TX_181211_01_C02	33	17218	L5 IT Rspo1_2	L5 IT	Glutamatergic	#3DA078	3571
AGATCGTAGATTAGAC-3L8TX_181211_01_C02	33	17220	L5 IT Rspo1_2	L5 IT	Glutamatergic	#3DA078	3571
AGATGAAAGTGCCAGA-3L8TX_181211_01_C02	33	17230	L5 IT Rspo1_2	L5 IT	Glutamatergic	#3DA078	3571
AGATGCTAGGTTACCT-3L8TX_181211_01_C02	33	17232	L5 IT Rspo1_2	L5 IT	Glutamatergic	#3DA078	3571
AGCGATTCACGCCAGT-3L8TX_181211_01_C02	33	17276	L5 IT Rspo1_2	L5 IT	Glutamatergic	#3DA078	3571
AGCGATTGTCTGGTTA-3L8TX_181211_01_C02	33	17279	L5 IT Rspo1_2	L5 IT	Glutamatergic	#3DA078	3571
AGCGCCACAGGTCCCA-3L8TX_181211_01_C02	33	17284	L5 IT Rspo1_2	L5 IT	Glutamatergic	#3DA078	3571
AGCGCTGCACTGGCGT-3L8TX_181211_01_C02	33	17292	L5 IT Rspo1_2	L5 IT	Glutamatergic	#3DA078	3571
AGCGTATAGAGTGGCT-3L8TX_181211_01_C02	33	17295	L5 IT Rspo1_2	L5 IT	Glutamatergic	#3DA078	3571
AGCGTCGAGGGCAATC-3L8TX_181211_01_C02	33	17305	L5 IT Rspo1_2	L5 IT	Glutamatergic	#3DA078	3571
AGCGTCGCATTACTCT-3L8TX_181211_01_C02	33	17308	L5 IT Rspo1_2	L5 IT	Glutamatergic	#3DA078	3571
AGCTACAAGGTCATTC-3L8TX_181211_01_C02	33	17310	L5 IT Rspo1_2	L5 IT	Glutamatergic	#3DA078	3571
AGCTCAAAGTTGTCGT-3L8TX_181211_01_C02	33	17318	L5 IT Rspo1_2	L5 IT	Glutamatergic	#3DA078	3571
AGCTCAACAGTCAGCC-3L8TX_181211_01_C02	33	17320	L5 IT Rspo1_2	L5 IT	Glutamatergic	#3DA078	3571
AGCTCAAGTGCATGTT-3L8TX_181211_01_C02	33	17322	L5 IT Rspo1_2	L5 IT	Glutamatergic	#3DA078	3571
AGCTCAAGTTTCCATT-3L8TX_181211_01_C02	33	17324	L5 IT Rspo1_2	L5 IT	Glutamatergic	#3DA078	3571
AGCTTCCGTGTCGATT-3L8TX_181211_01_C02	33	17339	L5 IT Rspo1_2	L5 IT	Glutamatergic	#3DA078	3571
AGGAAATTCTGAATGC-3L8TX_181211_01_C02	33	17356	L5 IT Rspo1_2	L5 IT	Glutamatergic	#3DA078	3571
AGGACTTAGACCAAAT-3L8TX_181211_01_C02	33	17372	L5 IT Rspo1_2	L5 IT	Glutamatergic	#3DA078	3571
AGGAGGTCATATGAAG-3L8TX_181211_01_C02	33	17388	L5 IT Rspo1_2	L5 IT	Glutamatergic	#3DA078	3571
AGGATAACAGCAGTAG-3L8TX_181211_01_C02	33	17398	L5 IT Rspo1_2	L5 IT	Glutamatergic	#3DA078	3571
AGGATCTGTTCAAACC-3L8TX_181211_01_C02	33	17406	L5 IT Rspo1_2	L5 IT	Glutamatergic	#3DA078	3571
AGGCATTAGGTACAGC-3L8TX_181211_01_C02	33	17411	L5 IT Rspo1_2	L5 IT	Glutamatergic	#3DA078	3571
AGGCATTTCTAGTGTG-3L8TX_181211_01_C02	33	17421	L5 IT Rspo1_2	L5 IT	Glutamatergic	#3DA078	3571
AGGCTGCTCTGCATAG-3L8TX_181211_01_C02	33	17435	L5 IT Rspo1_2	L5 IT	Glutamatergic	#3DA078	3571
AGGGAGTGTTAGAAAC-3L8TX_181211_01_C02	33	17441	L5 IT Rspo1_2	L5 IT	Glutamatergic	#3DA078	3571
AGGGTCCAGGCATGCA-3L8TX_181211_01_C02	33	17460	L5 IT Rspo1_2	L5 IT	Glutamatergic	#3DA078	3571
AGGGTTTAGCGTACAG-3L8TX_181211_01_C02	33	17478	L5 IT Rspo1_2	L5 IT	Glutamatergic	#3DA078	3571
AGGGTTTGTGGTCCGT-3L8TX_181211_01_C02	33	17481	L5 IT Rspo1_2	L5 IT	Glutamatergic	#3DA078	3571
AGGTCATGTAATCAAG-3L8TX_181211_01_C02	33	17501	L5 IT Rspo1_2	L5 IT	Glutamatergic	#3DA078	3571
AGGTTACCAGTTTCGA-3L8TX_181211_01_C02	33	17523	L5 IT Rspo1_2	L5 IT	Glutamatergic	#3DA078	3571
AGGTTGTAGACATGCG-3L8TX_181211_01_C02	33	17527	L5 IT Rspo1_2	L5 IT	Glutamatergic	#3DA078	3571
AGTCAACAGTGCCTCG-3L8TX_181211_01_C02	33	17582	L5 IT Rspo1_2	L5 IT	Glutamatergic	#3DA078	3571
AGTCACAAGGGAGTTC-3L8TX_181211_01_C02	33	17590	L5 IT Rspo1_2	L5 IT	Glutamatergic	#3DA078	3571
AGTCTCCTCAGATGCT-3L8TX_181211_01_C02	33	17624	L5 IT Rspo1_2	L5 IT	Glutamatergic	#3DA078	3571
AGTGACTGTCATTCCC-3L8TX_181211_01_C02	33	17627	L5 IT Rspo1_2	L5 IT	Glutamatergic	#3DA078	3571
AGTGTTGCACTTCAGA-3L8TX_181211_01_C02	33	17640	L5 IT Rspo1_2	L5 IT	Glutamatergic	#3DA078	3571
AGTGTTGTCCTAAGTG-3L8TX_181211_01_C02	33	17645	L5 IT Rspo1_2	L5 IT	Glutamatergic	#3DA078	3571
AGTTCCCAGCCATATC-3L8TX_181211_01_C02	33	17657	L5 IT Rspo1_2	L5 IT	Glutamatergic	#3DA078	3571
AGTTCGAAGACCGTTT-3L8TX_181211_01_C02	33	17671	L5 IT Rspo1_2	L5 IT	Glutamatergic	#3DA078	3571
ATACCTTCAAATCAGA-3L8TX_181211_01_C02	33	17690	L5 IT Rspo1_2	L5 IT	Glutamatergic	#3DA078	3571
ATAGACCCATATCTGG-3L8TX_181211_01_C02	33	17704	L5 IT Rspo1_2	L5 IT	Glutamatergic	#3DA078	3571
ATAGACCTCCGTGCGA-3L8TX_181211_01_C02	33	17706	L5 IT Rspo1_2	L5 IT	Glutamatergic	#3DA078	3571
ATATCCTAGTGTTCAC-3L8TX_181211_01_C02	33	17730	L5 IT Rspo1_2	L5 IT	Glutamatergic	#3DA078	3571
ATCACAGAGCGTATAA-3L8TX_181211_01_C02	33	17735	L5 IT Rspo1_2	L5 IT	Glutamatergic	#3DA078	3571
ATCACAGAGGGACACT-3L8TX_181211_01_C02	33	17736	L5 IT Rspo1_2	L5 IT	Glutamatergic	#3DA078	3571
ATCACAGCAGGGAGAG-3L8TX_181211_01_C02	33	17739	L5 IT Rspo1_2	L5 IT	Glutamatergic	#3DA078	3571
ATCACTTTCCTCAGAA-3L8TX_181211_01_C02	33	17756	L5 IT Rspo1_2	L5 IT	Glutamatergic	#3DA078	3571
ATCAGGTAGGTGCCTC-3L8TX_181211_01_C02	33	17758	L5 IT Rspo1_2	L5 IT	Glutamatergic	#3DA078	3571
ATCATTCTCCTAGCTC-3L8TX_181211_01_C02	33	17774	L5 IT Rspo1_2	L5 IT	Glutamatergic	#3DA078	3571
ATCCATTTCAGAACCT-3L8TX_181211_01_C02	33	17792	L5 IT Rspo1_2	L5 IT	Glutamatergic	#3DA078	3571
ATCGTAGGTGTGCTTA-3L8TX_181211_01_C02	33	17848	L5 IT Rspo1_2	L5 IT	Glutamatergic	#3DA078	3571
ATCGTCCAGCGTTACT-3L8TX_181211_01_C02	33	17852	L5 IT Rspo1_2	L5 IT	Glutamatergic	#3DA078	3571
ATCTCTACAATCCAGT-3L8TX_181211_01_C02	33	17864	L5 IT Rspo1_2	L5 IT	Glutamatergic	#3DA078	3571
ATGAAAGCACGTTGGC-3L8TX_181211_01_C02	33	17883	L5 IT Rspo1_2	L5 IT	Glutamatergic	#3DA078	3571
ATGAAAGCATAGATGA-3L8TX_181211_01_C02	33	17884	L5 IT Rspo1_2	L5 IT	Glutamatergic	#3DA078	3571
ATGAGGGCATGCCGAC-3L8TX_181211_01_C02	33	17908	L5 IT Rspo1_2	L5 IT	Glutamatergic	#3DA078	3571
ATGCATGAGTGGCGAT-3L8TX_181211_01_C02	33	17941	L5 IT Rspo1_2	L5 IT	Glutamatergic	#3DA078	3571
ATGCATGGTCCTTTGC-3L8TX_181211_01_C02	33	17944	L5 IT Rspo1_2	L5 IT	Glutamatergic	#3DA078	3571
ATGCCTCAGCAGGCAT-3L8TX_181211_01_C02	33	17946	L5 IT Rspo1_2	L5 IT	Glutamatergic	#3DA078	3571
ATGCGATAGCAGCACA-3L8TX_181211_01_C02	33	17953	L5 IT Rspo1_2	L5 IT	Glutamatergic	#3DA078	3571
ATGGATCAGGAGGCAG-3L8TX_181211_01_C02	33	17972	L5 IT Rspo1_2	L5 IT	Glutamatergic	#3DA078	3571
ATGGTTGAGAGCGACT-3L8TX_181211_01_C02	33	17988	L5 IT Rspo1_2	L5 IT	Glutamatergic	#3DA078	3571
ATGTCCCGTTTCGCTC-3L8TX_181211_01_C02	33	18000	L5 IT Rspo1_2	L5 IT	Glutamatergic	#3DA078	3571
ATTACCTAGCGACTAG-3L8TX_181211_01_C02	33	18017	L5 IT Rspo1_2	L5 IT	Glutamatergic	#3DA078	3571
ATTACCTTCAAGCGTT-3L8TX_181211_01_C02	33	18020	L5 IT Rspo1_2	L5 IT	Glutamatergic	#3DA078	3571
ATTACTCGTCTCTCAC-3L8TX_181211_01_C02	33	18030	L5 IT Rspo1_2	L5 IT	Glutamatergic	#3DA078	3571
ATTACTCTCATCTGTT-3L8TX_181211_01_C02	33	18033	L5 IT Rspo1_2	L5 IT	Glutamatergic	#3DA078	3571
ATTATCCTCCAAATGC-3L8TX_181211_01_C02	33	18038	L5 IT Rspo1_2	L5 IT	Glutamatergic	#3DA078	3571
ATTCACTAGGTCCCGT-3L8TX_181211_01_C02	33	18044	L5 IT Rspo1_2	L5 IT	Glutamatergic	#3DA078	3571
ATTCACTGTCAGACTT-3L8TX_181211_01_C02	33	18045	L5 IT Rspo1_2	L5 IT	Glutamatergic	#3DA078	3571
ATTCATCCATAACTCG-3L8TX_181211_01_C02	33	18051	L5 IT Rspo1_2	L5 IT	Glutamatergic	#3DA078	3571
ATTCCCGGTTGCATAC-3L8TX_181211_01_C02	33	18075	L5 IT Rspo1_2	L5 IT	Glutamatergic	#3DA078	3571
ATTCGTTAGGAACATT-3L8TX_181211_01_C02	33	18094	L5 IT Rspo1_2	L5 IT	Glutamatergic	#3DA078	3571
ATTCGTTGTACAAACA-3L8TX_181211_01_C02	33	18098	L5 IT Rspo1_2	L5 IT	Glutamatergic	#3DA078	3571
ATTCTTGAGATGCTAA-3L8TX_181211_01_C02	33	18109	L5 IT Rspo1_2	L5 IT	Glutamatergic	#3DA078	3571
ATTCTTGGTTGGGCCT-3L8TX_181211_01_C02	33	18118	L5 IT Rspo1_2	L5 IT	Glutamatergic	#3DA078	3571
ATTTACCTCTGAATCG-3L8TX_181211_01_C02	33	18144	L5 IT Rspo1_2	L5 IT	Glutamatergic	#3DA078	3571
CAAAGAACAGCACACC-3L8TX_181211_01_C02	33	18162	L5 IT Rspo1_2	L5 IT	Glutamatergic	#3DA078	3571
CAAAGAATCTTCCAGC-3L8TX_181211_01_C02	33	18167	L5 IT Rspo1_2	L5 IT	Glutamatergic	#3DA078	3571
CAACAACTCTAGTCAG-3L8TX_181211_01_C02	33	18170	L5 IT Rspo1_2	L5 IT	Glutamatergic	#3DA078	3571
CAACAGTGTATTCTCT-3L8TX_181211_01_C02	33	18174	L5 IT Rspo1_2	L5 IT	Glutamatergic	#3DA078	3571
CAACCTCAGTATAACG-3L8TX_181211_01_C02	33	18185	L5 IT Rspo1_2	L5 IT	Glutamatergic	#3DA078	3571
CAACGATGTGTATTGC-3L8TX_181211_01_C02	33	18195	L5 IT Rspo1_2	L5 IT	Glutamatergic	#3DA078	3571
CAAGACTGTCAAGCGA-3L8TX_181211_01_C02	33	18206	L5 IT Rspo1_2	L5 IT	Glutamatergic	#3DA078	3571
CAAGAGGAGCGATGAC-3L8TX_181211_01_C02	33	18211	L5 IT Rspo1_2	L5 IT	Glutamatergic	#3DA078	3571
CAAGAGGGTTGGCTAT-3L8TX_181211_01_C02	33	18213	L5 IT Rspo1_2	L5 IT	Glutamatergic	#3DA078	3571
CAAGCTAGTGTCTTCC-3L8TX_181211_01_C02	33	18217	L5 IT Rspo1_2	L5 IT	Glutamatergic	#3DA078	3571
CAAGCTATCACCCTGT-3L8TX_181211_01_C02	33	18219	L5 IT Rspo1_2	L5 IT	Glutamatergic	#3DA078	3571
CAATCGAAGTAGGTTA-3L8TX_181211_01_C02	33	18240	L5 IT Rspo1_2	L5 IT	Glutamatergic	#3DA078	3571
CAATCGACACATATCG-3L8TX_181211_01_C02	33	18243	L5 IT Rspo1_2	L5 IT	Glutamatergic	#3DA078	3571
CAATCGATCGCCTTTG-3L8TX_181211_01_C02	33	18251	L5 IT Rspo1_2	L5 IT	Glutamatergic	#3DA078	3571
CAATTTCTCGTAGCTA-3L8TX_181211_01_C02	33	18270	L5 IT Rspo1_2	L5 IT	Glutamatergic	#3DA078	3571
CACACAAAGCTCGTGC-3L8TX_181211_01_C02	33	18284	L5 IT Rspo1_2	L5 IT	Glutamatergic	#3DA078	3571
CACACAATCCAATCTT-3L8TX_181211_01_C02	33	18288	L5 IT Rspo1_2	L5 IT	Glutamatergic	#3DA078	3571
CACAGATAGTCTAACC-3L8TX_181211_01_C02	33	18292	L5 IT Rspo1_2	L5 IT	Glutamatergic	#3DA078	3571
CACAGGCAGGAACTCG-3L8TX_181211_01_C02	33	18303	L5 IT Rspo1_2	L5 IT	Glutamatergic	#3DA078	3571
CACATGAGTATCGAAA-3L8TX_181211_01_C02	33	18314	L5 IT Rspo1_2	L5 IT	Glutamatergic	#3DA078	3571
CACATGAGTGATGAAT-3L8TX_181211_01_C02	33	18315	L5 IT Rspo1_2	L5 IT	Glutamatergic	#3DA078	3571
CACCGTTAGGCCACTC-3L8TX_181211_01_C02	33	18325	L5 IT Rspo1_2	L5 IT	Glutamatergic	#3DA078	3571
CACGGGTTCTTGGATG-3L8TX_181211_01_C02	33	18345	L5 IT Rspo1_2	L5 IT	Glutamatergic	#3DA078	3571
CACGTGGTCGAGATGG-3L8TX_181211_01_C02	33	18359	L5 IT Rspo1_2	L5 IT	Glutamatergic	#3DA078	3571
CACGTTCAGGTACAAT-3L8TX_181211_01_C02	33	18365	L5 IT Rspo1_2	L5 IT	Glutamatergic	#3DA078	3571
CACTAAGTCCATCTCG-3L8TX_181211_01_C02	33	18382	L5 IT Rspo1_2	L5 IT	Glutamatergic	#3DA078	3571
CACTGTCTCGTGGAAG-3L8TX_181211_01_C02	33	18408	L5 IT Rspo1_2	L5 IT	Glutamatergic	#3DA078	3571
CACTGTCTCTACCAGA-3L8TX_181211_01_C02	33	18409	L5 IT Rspo1_2	L5 IT	Glutamatergic	#3DA078	3571
CAGAGCCTCTCTTCAA-3L8TX_181211_01_C02	33	18428	L5 IT Rspo1_2	L5 IT	Glutamatergic	#3DA078	3571
CAGATACCATCGGTTA-3L8TX_181211_01_C02	33	18433	L5 IT Rspo1_2	L5 IT	Glutamatergic	#3DA078	3571
CAGATCATCTGCGGCA-3L8TX_181211_01_C02	33	18447	L5 IT Rspo1_2	L5 IT	Glutamatergic	#3DA078	3571
CAGATTGAGACCATAA-3L8TX_181211_01_C02	33	18448	L5 IT Rspo1_2	L5 IT	Glutamatergic	#3DA078	3571
CAGATTGAGGACGCAT-3L8TX_181211_01_C02	33	18450	L5 IT Rspo1_2	L5 IT	Glutamatergic	#3DA078	3571
CAGCACGTCGTGGTAT-3L8TX_181211_01_C02	33	18471	L5 IT Rspo1_2	L5 IT	Glutamatergic	#3DA078	3571
CAGCAGCTCATCCCGT-3L8TX_181211_01_C02	33	18478	L5 IT Rspo1_2	L5 IT	Glutamatergic	#3DA078	3571
CAGCCAGAGACCATAA-3L8TX_181211_01_C02	33	18482	L5 IT Rspo1_2	L5 IT	Glutamatergic	#3DA078	3571
CAGGCCAAGCAGGCAT-3L8TX_181211_01_C02	33	18502	L5 IT Rspo1_2	L5 IT	Glutamatergic	#3DA078	3571
CAGGCCAAGGTCTACT-3L8TX_181211_01_C02	33	18503	L5 IT Rspo1_2	L5 IT	Glutamatergic	#3DA078	3571
CAGGCCATCAAGAAAC-3L8TX_181211_01_C02	33	18506	L5 IT Rspo1_2	L5 IT	Glutamatergic	#3DA078	3571
CAGGTATCACGCTGCA-3L8TX_181211_01_C02	33	18519	L5 IT Rspo1_2	L5 IT	Glutamatergic	#3DA078	3571
CAGTGCGTCAAGGCTT-3L8TX_181211_01_C02	33	18524	L5 IT Rspo1_2	L5 IT	Glutamatergic	#3DA078	3571
CAGTTAGCAAGTGGTG-3L8TX_181211_01_C02	33	18531	L5 IT Rspo1_2	L5 IT	Glutamatergic	#3DA078	3571
CAGTTAGGTGGTTTAC-3L8TX_181211_01_C02	33	18536	L5 IT Rspo1_2	L5 IT	Glutamatergic	#3DA078	3571
CATAAGCCACCGCTGA-3L8TX_181211_01_C02	33	18551	L5 IT Rspo1_2	L5 IT	Glutamatergic	#3DA078	3571
CATAAGCGTCGACTGC-3L8TX_181211_01_C02	33	18554	L5 IT Rspo1_2	L5 IT	Glutamatergic	#3DA078	3571
CATAAGCGTTCGGCTG-3L8TX_181211_01_C02	33	18556	L5 IT Rspo1_2	L5 IT	Glutamatergic	#3DA078	3571
CATACAGAGGATTACA-3L8TX_181211_01_C02	33	18561	L5 IT Rspo1_2	L5 IT	Glutamatergic	#3DA078	3571
CATACAGAGTGAATAC-3L8TX_181211_01_C02	33	18563	L5 IT Rspo1_2	L5 IT	Glutamatergic	#3DA078	3571
CATAGACAGTAATTGG-3L8TX_181211_01_C02	33	18580	L5 IT Rspo1_2	L5 IT	Glutamatergic	#3DA078	3571
CATAGACCAGCACAGA-3L8TX_181211_01_C02	33	18581	L5 IT Rspo1_2	L5 IT	Glutamatergic	#3DA078	3571
CATAGACGTAGGGTAC-3L8TX_181211_01_C02	33	18582	L5 IT Rspo1_2	L5 IT	Glutamatergic	#3DA078	3571
CATCAAGCAGATCACT-3L8TX_181211_01_C02	33	18589	L5 IT Rspo1_2	L5 IT	Glutamatergic	#3DA078	3571
CATCCCAAGGGCAGGA-3L8TX_181211_01_C02	33	18599	L5 IT Rspo1_2	L5 IT	Glutamatergic	#3DA078	3571
CATGAGTAGACGATAT-3L8TX_181211_01_C02	33	18644	L5 IT Rspo1_2	L5 IT	Glutamatergic	#3DA078	3571
CATGAGTCAGGAAGTC-3L8TX_181211_01_C02	33	18651	L5 IT Rspo1_2	L5 IT	Glutamatergic	#3DA078	3571
CATGAGTCATCCGGTG-3L8TX_181211_01_C02	33	18652	L5 IT Rspo1_2	L5 IT	Glutamatergic	#3DA078	3571
CATGCCTAGGGAACAA-3L8TX_181211_01_C02	33	18665	L5 IT Rspo1_2	L5 IT	Glutamatergic	#3DA078	3571
CATGCGGTCTCTGCTG-3L8TX_181211_01_C02	33	18685	L5 IT Rspo1_2	L5 IT	Glutamatergic	#3DA078	3571
CATGCTCTCGCCTTTG-3L8TX_181211_01_C02	33	18694	L5 IT Rspo1_2	L5 IT	Glutamatergic	#3DA078	3571
CATGGATCAGCGTAGA-3L8TX_181211_01_C02	33	18701	L5 IT Rspo1_2	L5 IT	Glutamatergic	#3DA078	3571
CATTCCGCAATTCACG-3L8TX_181211_01_C02	33	18733	L5 IT Rspo1_2	L5 IT	Glutamatergic	#3DA078	3571
CATTCCGTCAGACCTA-3L8TX_181211_01_C02	33	18737	L5 IT Rspo1_2	L5 IT	Glutamatergic	#3DA078	3571
CATTGCCCATCGAAGG-3L8TX_181211_01_C02	33	18756	L5 IT Rspo1_2	L5 IT	Glutamatergic	#3DA078	3571
CATTGTTAGTGGTGAC-3L8TX_181211_01_C02	33	18767	L5 IT Rspo1_2	L5 IT	Glutamatergic	#3DA078	3571
CATTTCATCCCGAACG-3L8TX_181211_01_C02	33	18784	L5 IT Rspo1_2	L5 IT	Glutamatergic	#3DA078	3571
CCAATGAAGACAACAT-3L8TX_181211_01_C02	33	18791	L5 IT Rspo1_2	L5 IT	Glutamatergic	#3DA078	3571
CCAATGAGTCTACTGA-3L8TX_181211_01_C02	33	18793	L5 IT Rspo1_2	L5 IT	Glutamatergic	#3DA078	3571
CCACTTGAGCCGATAG-3L8TX_181211_01_C02	33	18833	L5 IT Rspo1_2	L5 IT	Glutamatergic	#3DA078	3571
CCACTTGCAAGTGCAG-3L8TX_181211_01_C02	33	18834	L5 IT Rspo1_2	L5 IT	Glutamatergic	#3DA078	3571
CCACTTGCACCAAAGG-3L8TX_181211_01_C02	33	18835	L5 IT Rspo1_2	L5 IT	Glutamatergic	#3DA078	3571
CCACTTGTCTGGCCAG-3L8TX_181211_01_C02	33	18840	L5 IT Rspo1_2	L5 IT	Glutamatergic	#3DA078	3571
CCATCACCACCCTAGG-3L8TX_181211_01_C02	33	18855	L5 IT Rspo1_2	L5 IT	Glutamatergic	#3DA078	3571
CCCGAAGGTGTTCCAA-3L8TX_181211_01_C02	33	18886	L5 IT Rspo1_2	L5 IT	Glutamatergic	#3DA078	3571
CCCGGAACAGTCGTTA-3L8TX_181211_01_C02	33	18891	L5 IT Rspo1_2	L5 IT	Glutamatergic	#3DA078	3571
CCCTCTCTCTTTGCTA-3L8TX_181211_01_C02	33	18917	L5 IT Rspo1_2	L5 IT	Glutamatergic	#3DA078	3571
CCCTGATAGTATGTAG-3L8TX_181211_01_C02	33	18918	L5 IT Rspo1_2	L5 IT	Glutamatergic	#3DA078	3571
CCCTTAGCAGTCCCGA-3L8TX_181211_01_C02	33	18928	L5 IT Rspo1_2	L5 IT	Glutamatergic	#3DA078	3571
CCGATCTAGGTGCTTT-3L8TX_181211_01_C02	33	18939	L5 IT Rspo1_2	L5 IT	Glutamatergic	#3DA078	3571
CCGATCTCACTGCTTC-3L8TX_181211_01_C02	33	18941	L5 IT Rspo1_2	L5 IT	Glutamatergic	#3DA078	3571
CCGATCTCATGCCGCA-3L8TX_181211_01_C02	33	18942	L5 IT Rspo1_2	L5 IT	Glutamatergic	#3DA078	3571
CCGATGGTCTACCTTA-3L8TX_181211_01_C02	33	18952	L5 IT Rspo1_2	L5 IT	Glutamatergic	#3DA078	3571
CCGCAAGTCCATCCGT-3L8TX_181211_01_C02	33	18958	L5 IT Rspo1_2	L5 IT	Glutamatergic	#3DA078	3571
CCGCAAGTCGCTAAAC-3L8TX_181211_01_C02	33	18959	L5 IT Rspo1_2	L5 IT	Glutamatergic	#3DA078	3571
CCGGGTAGTGCCTTCT-3L8TX_181211_01_C02	33	18970	L5 IT Rspo1_2	L5 IT	Glutamatergic	#3DA078	3571
CCGGTAGAGCATTTCG-3L8TX_181211_01_C02	33	18976	L5 IT Rspo1_2	L5 IT	Glutamatergic	#3DA078	3571
CCGTGAGCAGACCTAT-3L8TX_181211_01_C02	33	19011	L5 IT Rspo1_2	L5 IT	Glutamatergic	#3DA078	3571
CCGTTCAAGCATACTC-3L8TX_181211_01_C02	33	19014	L5 IT Rspo1_2	L5 IT	Glutamatergic	#3DA078	3571
CCGTTCACAGCATTGT-3L8TX_181211_01_C02	33	19019	L5 IT Rspo1_2	L5 IT	Glutamatergic	#3DA078	3571
CCGTTCAGTTGTCAGT-3L8TX_181211_01_C02	33	19025	L5 IT Rspo1_2	L5 IT	Glutamatergic	#3DA078	3571
CCGTTCATCAGGTAAA-3L8TX_181211_01_C02	33	19026	L5 IT Rspo1_2	L5 IT	Glutamatergic	#3DA078	3571
CCTAACCCAAGTTCCA-3L8TX_181211_01_C02	33	19034	L5 IT Rspo1_2	L5 IT	Glutamatergic	#3DA078	3571
CCTACGTGTGAACGGT-3L8TX_181211_01_C02	33	19057	L5 IT Rspo1_2	L5 IT	Glutamatergic	#3DA078	3571
CCTCACAAGGAACTAT-3L8TX_181211_01_C02	33	19073	L5 IT Rspo1_2	L5 IT	Glutamatergic	#3DA078	3571
CCTCCAAGTTGTAGCT-3L8TX_181211_01_C02	33	19097	L5 IT Rspo1_2	L5 IT	Glutamatergic	#3DA078	3571
CCTCCTCTCTAAACGC-3L8TX_181211_01_C02	33	19109	L5 IT Rspo1_2	L5 IT	Glutamatergic	#3DA078	3571
CCTCTAGTCACCACAA-3L8TX_181211_01_C02	33	19116	L5 IT Rspo1_2	L5 IT	Glutamatergic	#3DA078	3571
CCTGCATCAATGGCAG-3L8TX_181211_01_C02	33	19127	L5 IT Rspo1_2	L5 IT	Glutamatergic	#3DA078	3571
CCTTCAGAGCTCCATA-3L8TX_181211_01_C02	33	19143	L5 IT Rspo1_2	L5 IT	Glutamatergic	#3DA078	3571
CCTTGTGAGTGAGGCT-3L8TX_181211_01_C02	33	19153	L5 IT Rspo1_2	L5 IT	Glutamatergic	#3DA078	3571
CCTTTGGAGATCCCAT-3L8TX_181211_01_C02	33	19158	L5 IT Rspo1_2	L5 IT	Glutamatergic	#3DA078	3571
CCTTTGGCAAATCAAG-3L8TX_181211_01_C02	33	19160	L5 IT Rspo1_2	L5 IT	Glutamatergic	#3DA078	3571
CCTTTGGCAATAGAGT-3L8TX_181211_01_C02	33	19162	L5 IT Rspo1_2	L5 IT	Glutamatergic	#3DA078	3571
CCTTTGGCACATATCG-3L8TX_181211_01_C02	33	19164	L5 IT Rspo1_2	L5 IT	Glutamatergic	#3DA078	3571
CGAAGTTAGAGAATCT-3L8TX_181211_01_C02	33	19175	L5 IT Rspo1_2	L5 IT	Glutamatergic	#3DA078	3571
CGAATTGGTAACCCTA-3L8TX_181211_01_C02	33	19190	L5 IT Rspo1_2	L5 IT	Glutamatergic	#3DA078	3571
CGAATTGGTAATCAAG-3L8TX_181211_01_C02	33	19191	L5 IT Rspo1_2	L5 IT	Glutamatergic	#3DA078	3571
CGAGAAGAGGCCATAG-3L8TX_181211_01_C02	33	19199	L5 IT Rspo1_2	L5 IT	Glutamatergic	#3DA078	3571
CGAGGAAAGAGTTGCG-3L8TX_181211_01_C02	33	19207	L5 IT Rspo1_2	L5 IT	Glutamatergic	#3DA078	3571
CGAGGCTTCTTTCCAA-3L8TX_181211_01_C02	33	19225	L5 IT Rspo1_2	L5 IT	Glutamatergic	#3DA078	3571
CGATCGGAGGAAGAAC-3L8TX_181211_01_C02	33	19243	L5 IT Rspo1_2	L5 IT	Glutamatergic	#3DA078	3571
CGATCGGCAATCGTCA-3L8TX_181211_01_C02	33	19245	L5 IT Rspo1_2	L5 IT	Glutamatergic	#3DA078	3571
CGATGCGAGTGCAAAT-3L8TX_181211_01_C02	33	19251	L5 IT Rspo1_2	L5 IT	Glutamatergic	#3DA078	3571
CGATGGCCAGTCCGTG-3L8TX_181211_01_C02	33	19262	L5 IT Rspo1_2	L5 IT	Glutamatergic	#3DA078	3571
CGCCAGAAGTAGGATT-3L8TX_181211_01_C02	33	19297	L5 IT Rspo1_2	L5 IT	Glutamatergic	#3DA078	3571
CGCGTGAAGTCACGAG-3L8TX_181211_01_C02	33	19314	L5 IT Rspo1_2	L5 IT	Glutamatergic	#3DA078	3571
CGGAACCGTATGAGGC-3L8TX_181211_01_C02	33	19327	L5 IT Rspo1_2	L5 IT	Glutamatergic	#3DA078	3571
CGGAACCGTTGGCTAT-3L8TX_181211_01_C02	33	19329	L5 IT Rspo1_2	L5 IT	Glutamatergic	#3DA078	3571
CGGACACAGGACAGCT-3L8TX_181211_01_C02	33	19342	L5 IT Rspo1_2	L5 IT	Glutamatergic	#3DA078	3571
CGGCAGTCACGCTATA-3L8TX_181211_01_C02	33	19368	L5 IT Rspo1_2	L5 IT	Glutamatergic	#3DA078	3571
CGGGACTAGACGGTCA-3L8TX_181211_01_C02	33	19376	L5 IT Rspo1_2	L5 IT	Glutamatergic	#3DA078	3571
CGGGACTTCGAACGGA-3L8TX_181211_01_C02	33	19386	L5 IT Rspo1_2	L5 IT	Glutamatergic	#3DA078	3571
CGTAAGTCAATGACCT-3L8TX_181211_01_C02	33	19429	L5 IT Rspo1_2	L5 IT	Glutamatergic	#3DA078	3571
CGTAAGTTCACCCTGT-3L8TX_181211_01_C02	33	19435	L5 IT Rspo1_2	L5 IT	Glutamatergic	#3DA078	3571
CGTCAAATCTGGTCAA-3L8TX_181211_01_C02	33	19462	L5 IT Rspo1_2	L5 IT	Glutamatergic	#3DA078	3571
CGTGATATCATGCTAG-3L8TX_181211_01_C02	33	19486	L5 IT Rspo1_2	L5 IT	Glutamatergic	#3DA078	3571
CGTTCTGCAGGTACGA-3L8TX_181211_01_C02	33	19509	L5 IT Rspo1_2	L5 IT	Glutamatergic	#3DA078	3571
CGTTCTGGTCTCTCCA-3L8TX_181211_01_C02	33	19512	L5 IT Rspo1_2	L5 IT	Glutamatergic	#3DA078	3571
CTACAGATCAGCACCG-3L8TX_181211_01_C02	33	19544	L5 IT Rspo1_2	L5 IT	Glutamatergic	#3DA078	3571
CTACATTGTTCTCCAC-3L8TX_181211_01_C02	33	19554	L5 IT Rspo1_2	L5 IT	Glutamatergic	#3DA078	3571
CTACCTGAGATGACAT-3L8TX_181211_01_C02	33	19569	L5 IT Rspo1_2	L5 IT	Glutamatergic	#3DA078	3571
CTACCTGAGCATACTC-3L8TX_181211_01_C02	33	19570	L5 IT Rspo1_2	L5 IT	Glutamatergic	#3DA078	3571
CTAGGTAAGTGCTAGG-3L8TX_181211_01_C02	33	19602	L5 IT Rspo1_2	L5 IT	Glutamatergic	#3DA078	3571
CTATAGGGTCTTCATT-3L8TX_181211_01_C02	33	19611	L5 IT Rspo1_2	L5 IT	Glutamatergic	#3DA078	3571
CTATCCGTCATTCGTT-3L8TX_181211_01_C02	33	19619	L5 IT Rspo1_2	L5 IT	Glutamatergic	#3DA078	3571
CTCAAGAAGGATCATA-3L8TX_181211_01_C02	33	19631	L5 IT Rspo1_2	L5 IT	Glutamatergic	#3DA078	3571
CTCAATTGTATGGTAA-3L8TX_181211_01_C02	33	19646	L5 IT Rspo1_2	L5 IT	Glutamatergic	#3DA078	3571
CTCACTGAGCTTCGTA-3L8TX_181211_01_C02	33	19653	L5 IT Rspo1_2	L5 IT	Glutamatergic	#3DA078	3571
CTCACTGAGGTTAGTA-3L8TX_181211_01_C02	33	19654	L5 IT Rspo1_2	L5 IT	Glutamatergic	#3DA078	3571
CTCACTGAGTATTGCC-3L8TX_181211_01_C02	33	19656	L5 IT Rspo1_2	L5 IT	Glutamatergic	#3DA078	3571
CTCACTGCACCGAATT-3L8TX_181211_01_C02	33	19657	L5 IT Rspo1_2	L5 IT	Glutamatergic	#3DA078	3571
CTCACTGTCACGAACT-3L8TX_181211_01_C02	33	19660	L5 IT Rspo1_2	L5 IT	Glutamatergic	#3DA078	3571
CTCACTGTCCGTTTCG-3L8TX_181211_01_C02	33	19661	L5 IT Rspo1_2	L5 IT	Glutamatergic	#3DA078	3571
CTCAGTCAGGTCCTGC-3L8TX_181211_01_C02	33	19675	L5 IT Rspo1_2	L5 IT	Glutamatergic	#3DA078	3571
CTCATGCCAGGTTCGC-3L8TX_181211_01_C02	33	19698	L5 IT Rspo1_2	L5 IT	Glutamatergic	#3DA078	3571
CTCCACATCTGGGCCA-3L8TX_181211_01_C02	33	19723	L5 IT Rspo1_2	L5 IT	Glutamatergic	#3DA078	3571
CTCCGATTCGGTGCAC-3L8TX_181211_01_C02	33	19750	L5 IT Rspo1_2	L5 IT	Glutamatergic	#3DA078	3571
CTCCTCCAGTAGCCAG-3L8TX_181211_01_C02	33	19753	L5 IT Rspo1_2	L5 IT	Glutamatergic	#3DA078	3571
CTCTCGAGTACAAACA-3L8TX_181211_01_C02	33	19796	L5 IT Rspo1_2	L5 IT	Glutamatergic	#3DA078	3571
CTCTCGATCGCTAAAC-3L8TX_181211_01_C02	33	19798	L5 IT Rspo1_2	L5 IT	Glutamatergic	#3DA078	3571
CTCTGGTAGAGGCCAT-3L8TX_181211_01_C02	33	19802	L5 IT Rspo1_2	L5 IT	Glutamatergic	#3DA078	3571
CTGAGCGTCGACTCCT-3L8TX_181211_01_C02	33	19832	L5 IT Rspo1_2	L5 IT	Glutamatergic	#3DA078	3571
CTGATCCAGTCCCGGT-3L8TX_181211_01_C02	33	19841	L5 IT Rspo1_2	L5 IT	Glutamatergic	#3DA078	3571
CTGATCCTCGATCCCT-3L8TX_181211_01_C02	33	19849	L5 IT Rspo1_2	L5 IT	Glutamatergic	#3DA078	3571
CTGCAGGAGCGTCAGA-3L8TX_181211_01_C02	33	19850	L5 IT Rspo1_2	L5 IT	Glutamatergic	#3DA078	3571
CTGCAGGAGCTGGAGT-3L8TX_181211_01_C02	33	19851	L5 IT Rspo1_2	L5 IT	Glutamatergic	#3DA078	3571
CTGCAGGGTCTTGCGG-3L8TX_181211_01_C02	33	19854	L5 IT Rspo1_2	L5 IT	Glutamatergic	#3DA078	3571
CTGCAGGGTTAATGAG-3L8TX_181211_01_C02	33	19855	L5 IT Rspo1_2	L5 IT	Glutamatergic	#3DA078	3571
CTGCATCAGTCGGGAT-3L8TX_181211_01_C02	33	19859	L5 IT Rspo1_2	L5 IT	Glutamatergic	#3DA078	3571
CTGCATCGTCTTCGAA-3L8TX_181211_01_C02	33	19861	L5 IT Rspo1_2	L5 IT	Glutamatergic	#3DA078	3571
CTGCATCGTTGTGCCG-3L8TX_181211_01_C02	33	19862	L5 IT Rspo1_2	L5 IT	Glutamatergic	#3DA078	3571
CTGCCATGTTCAGGTT-3L8TX_181211_01_C02	33	19874	L5 IT Rspo1_2	L5 IT	Glutamatergic	#3DA078	3571
CTGCCTAGTACTGCGC-3L8TX_181211_01_C02	33	19884	L5 IT Rspo1_2	L5 IT	Glutamatergic	#3DA078	3571
CTGGCAGCATGTGGTT-3L8TX_181211_01_C02	33	19917	L5 IT Rspo1_2	L5 IT	Glutamatergic	#3DA078	3571
CTGTACCGTTAAGGAT-3L8TX_181211_01_C02	33	19933	L5 IT Rspo1_2	L5 IT	Glutamatergic	#3DA078	3571
CTGTAGACAAAGGCTG-3L8TX_181211_01_C02	33	19938	L5 IT Rspo1_2	L5 IT	Glutamatergic	#3DA078	3571
CTGTATTAGAGTACCG-3L8TX_181211_01_C02	33	19943	L5 IT Rspo1_2	L5 IT	Glutamatergic	#3DA078	3571
CTGTCGTTCTAACGCA-3L8TX_181211_01_C02	33	19957	L5 IT Rspo1_2	L5 IT	Glutamatergic	#3DA078	3571
CTGTGAAAGAAGAGCA-3L8TX_181211_01_C02	33	19959	L5 IT Rspo1_2	L5 IT	Glutamatergic	#3DA078	3571
CTGTGAAAGATCACTC-3L8TX_181211_01_C02	33	19960	L5 IT Rspo1_2	L5 IT	Glutamatergic	#3DA078	3571
CTGTGAAGTAATTGGA-3L8TX_181211_01_C02	33	19962	L5 IT Rspo1_2	L5 IT	Glutamatergic	#3DA078	3571
CTGTGGGGTGGGCTTC-3L8TX_181211_01_C02	33	19973	L5 IT Rspo1_2	L5 IT	Glutamatergic	#3DA078	3571
CTTAGGATCAACACGT-3L8TX_181211_01_C02	33	19988	L5 IT Rspo1_2	L5 IT	Glutamatergic	#3DA078	3571
CTTCCGACAACACACT-3L8TX_181211_01_C02	33	20004	L5 IT Rspo1_2	L5 IT	Glutamatergic	#3DA078	3571
CTTCCGAGTCAGTCCG-3L8TX_181211_01_C02	33	20010	L5 IT Rspo1_2	L5 IT	Glutamatergic	#3DA078	3571
CTTCCTTAGCGTATGG-3L8TX_181211_01_C02	33	20016	L5 IT Rspo1_2	L5 IT	Glutamatergic	#3DA078	3571
CTTCGGTAGGATTTGA-3L8TX_181211_01_C02	33	20022	L5 IT Rspo1_2	L5 IT	Glutamatergic	#3DA078	3571
CTTCGGTGTTGGAGGT-3L8TX_181211_01_C02	33	20026	L5 IT Rspo1_2	L5 IT	Glutamatergic	#3DA078	3571
CTTCTAACAGACAATA-3L8TX_181211_01_C02	33	20030	L5 IT Rspo1_2	L5 IT	Glutamatergic	#3DA078	3571
CTTCTAAGTCCTTGTC-3L8TX_181211_01_C02	33	20032	L5 IT Rspo1_2	L5 IT	Glutamatergic	#3DA078	3571
CTTGAGAGTTGCAAGG-3L8TX_181211_01_C02	33	20054	L5 IT Rspo1_2	L5 IT	Glutamatergic	#3DA078	3571
GAAATGAAGGTGCTTT-3L8TX_181211_01_C02	33	20096	L5 IT Rspo1_2	L5 IT	Glutamatergic	#3DA078	3571
GAACACTAGTCGGCCT-3L8TX_181211_01_C02	33	20104	L5 IT Rspo1_2	L5 IT	Glutamatergic	#3DA078	3571
GAAGGACAGACGTCCC-3L8TX_181211_01_C02	33	20142	L5 IT Rspo1_2	L5 IT	Glutamatergic	#3DA078	3571
GAAGGGTCAGGTCAGA-3L8TX_181211_01_C02	33	20152	L5 IT Rspo1_2	L5 IT	Glutamatergic	#3DA078	3571
GACCAATCACTGTCCT-3L8TX_181211_01_C02	33	20203	L5 IT Rspo1_2	L5 IT	Glutamatergic	#3DA078	3571
GACCCTTAGGTGGCTA-3L8TX_181211_01_C02	33	20215	L5 IT Rspo1_2	L5 IT	Glutamatergic	#3DA078	3571
GACCGTGCACAGTGTT-3L8TX_181211_01_C02	33	20223	L5 IT Rspo1_2	L5 IT	Glutamatergic	#3DA078	3571
GACCGTGCAGAGAATT-3L8TX_181211_01_C02	33	20224	L5 IT Rspo1_2	L5 IT	Glutamatergic	#3DA078	3571
GACGTTACATTCCTAT-3L8TX_181211_01_C02	33	20245	L5 IT Rspo1_2	L5 IT	Glutamatergic	#3DA078	3571
GACTATGGTGACAGGT-3L8TX_181211_01_C02	33	20254	L5 IT Rspo1_2	L5 IT	Glutamatergic	#3DA078	3571
GACTCTCCACCCATAA-3L8TX_181211_01_C02	33	20263	L5 IT Rspo1_2	L5 IT	Glutamatergic	#3DA078	3571
GACTGATAGTATAGAC-3L8TX_181211_01_C02	33	20272	L5 IT Rspo1_2	L5 IT	Glutamatergic	#3DA078	3571
GACTTCCTCTCGGCTT-3L8TX_181211_01_C02	33	20287	L5 IT Rspo1_2	L5 IT	Glutamatergic	#3DA078	3571
GAGAAATAGGCTTCCG-3L8TX_181211_01_C02	33	20290	L5 IT Rspo1_2	L5 IT	Glutamatergic	#3DA078	3571
GAGAAATAGTGACACG-3L8TX_181211_01_C02	33	20292	L5 IT Rspo1_2	L5 IT	Glutamatergic	#3DA078	3571
GAGAAATCAGACCCGT-3L8TX_181211_01_C02	33	20294	L5 IT Rspo1_2	L5 IT	Glutamatergic	#3DA078	3571
GAGAGGTCAGCTTTGA-3L8TX_181211_01_C02	33	20315	L5 IT Rspo1_2	L5 IT	Glutamatergic	#3DA078	3571
GAGCTGCCAATCCAGT-3L8TX_181211_01_C02	33	20338	L5 IT Rspo1_2	L5 IT	Glutamatergic	#3DA078	3571
GAGGCCTAGTCGAAGC-3L8TX_181211_01_C02	33	20353	L5 IT Rspo1_2	L5 IT	Glutamatergic	#3DA078	3571
GAGGGTAAGTCACACT-3L8TX_181211_01_C02	33	20371	L5 IT Rspo1_2	L5 IT	Glutamatergic	#3DA078	3571
GAGGGTAGTGTTCGTA-3L8TX_181211_01_C02	33	20377	L5 IT Rspo1_2	L5 IT	Glutamatergic	#3DA078	3571
GAGTCATTCACCCTTG-3L8TX_181211_01_C02	33	20386	L5 IT Rspo1_2	L5 IT	Glutamatergic	#3DA078	3571
GAGTGTTTCGACGATT-3L8TX_181211_01_C02	33	20405	L5 IT Rspo1_2	L5 IT	Glutamatergic	#3DA078	3571
GAGTTTGAGCGATGAC-3L8TX_181211_01_C02	33	20426	L5 IT Rspo1_2	L5 IT	Glutamatergic	#3DA078	3571
GATAGAACAAGTTCGT-3L8TX_181211_01_C02	33	20438	L5 IT Rspo1_2	L5 IT	Glutamatergic	#3DA078	3571
GATCCCTCACCAATTG-3L8TX_181211_01_C02	33	20476	L5 IT Rspo1_2	L5 IT	Glutamatergic	#3DA078	3571
GATCGTAAGCACACCC-3L8TX_181211_01_C02	33	20483	L5 IT Rspo1_2	L5 IT	Glutamatergic	#3DA078	3571
GATCGTAAGCATGGGT-3L8TX_181211_01_C02	33	20484	L5 IT Rspo1_2	L5 IT	Glutamatergic	#3DA078	3571
GATCGTAAGGATCACG-3L8TX_181211_01_C02	33	20485	L5 IT Rspo1_2	L5 IT	Glutamatergic	#3DA078	3571
GATGACTCAATGAAAC-3L8TX_181211_01_C02	33	20494	L5 IT Rspo1_2	L5 IT	Glutamatergic	#3DA078	3571
GATGATCCACATACGT-3L8TX_181211_01_C02	33	20516	L5 IT Rspo1_2	L5 IT	Glutamatergic	#3DA078	3571
GATGCTAAGATGACAT-3L8TX_181211_01_C02	33	20525	L5 IT Rspo1_2	L5 IT	Glutamatergic	#3DA078	3571
GATGCTAAGGATGTTA-3L8TX_181211_01_C02	33	20527	L5 IT Rspo1_2	L5 IT	Glutamatergic	#3DA078	3571
GATGCTACACCAAATC-3L8TX_181211_01_C02	33	20531	L5 IT Rspo1_2	L5 IT	Glutamatergic	#3DA078	3571
GATGGAGAGCAGGCTA-3L8TX_181211_01_C02	33	20539	L5 IT Rspo1_2	L5 IT	Glutamatergic	#3DA078	3571
GATGGAGTCCAGTGTA-3L8TX_181211_01_C02	33	20545	L5 IT Rspo1_2	L5 IT	Glutamatergic	#3DA078	3571
GATGTTGCAATAGGAT-3L8TX_181211_01_C02	33	20548	L5 IT Rspo1_2	L5 IT	Glutamatergic	#3DA078	3571
GATGTTGGTCCTACGG-3L8TX_181211_01_C02	33	20550	L5 IT Rspo1_2	L5 IT	Glutamatergic	#3DA078	3571
GATTCGAAGGTCGTCC-3L8TX_181211_01_C02	33	20556	L5 IT Rspo1_2	L5 IT	Glutamatergic	#3DA078	3571
GATTCGAGTGTGTGTT-3L8TX_181211_01_C02	33	20561	L5 IT Rspo1_2	L5 IT	Glutamatergic	#3DA078	3571
GATTCTTAGTTACGGG-3L8TX_181211_01_C02	33	20564	L5 IT Rspo1_2	L5 IT	Glutamatergic	#3DA078	3571
GATTGGTGTTCGGACC-3L8TX_181211_01_C02	33	20576	L5 IT Rspo1_2	L5 IT	Glutamatergic	#3DA078	3571
GATTTCTCATCACCAA-3L8TX_181211_01_C02	33	20585	L5 IT Rspo1_2	L5 IT	Glutamatergic	#3DA078	3571
GATTTCTTCAAGAGGC-3L8TX_181211_01_C02	33	20592	L5 IT Rspo1_2	L5 IT	Glutamatergic	#3DA078	3571
GCAACATAGTAAGCAT-3L8TX_181211_01_C02	33	20595	L5 IT Rspo1_2	L5 IT	Glutamatergic	#3DA078	3571
GCAACATCAAATGAAC-3L8TX_181211_01_C02	33	20597	L5 IT Rspo1_2	L5 IT	Glutamatergic	#3DA078	3571
GCACATAAGTTCCAGT-3L8TX_181211_01_C02	33	20613	L5 IT Rspo1_2	L5 IT	Glutamatergic	#3DA078	3571
GCACTAAAGCAGAAAG-3L8TX_181211_01_C02	33	20637	L5 IT Rspo1_2	L5 IT	Glutamatergic	#3DA078	3571
GCAGCCATCCCAGTGG-3L8TX_181211_01_C02	33	20648	L5 IT Rspo1_2	L5 IT	Glutamatergic	#3DA078	3571
GCATGATCAACACGAG-3L8TX_181211_01_C02	33	20681	L5 IT Rspo1_2	L5 IT	Glutamatergic	#3DA078	3571
GCATTAGAGTTGCCTA-3L8TX_181211_01_C02	33	20692	L5 IT Rspo1_2	L5 IT	Glutamatergic	#3DA078	3571
GCCAGGTCACAAGCTT-3L8TX_181211_01_C02	33	20707	L5 IT Rspo1_2	L5 IT	Glutamatergic	#3DA078	3571
GCCATGGGTGTTTGCA-3L8TX_181211_01_C02	33	20728	L5 IT Rspo1_2	L5 IT	Glutamatergic	#3DA078	3571
GCCATTCAGACTTCAC-3L8TX_181211_01_C02	33	20731	L5 IT Rspo1_2	L5 IT	Glutamatergic	#3DA078	3571
GCCCGAAGTCCACTCT-3L8TX_181211_01_C02	33	20746	L5 IT Rspo1_2	L5 IT	Glutamatergic	#3DA078	3571
GCCCGAAGTCGTACAT-3L8TX_181211_01_C02	33	20747	L5 IT Rspo1_2	L5 IT	Glutamatergic	#3DA078	3571
GCCGATGAGCGTATAA-3L8TX_181211_01_C02	33	20750	L5 IT Rspo1_2	L5 IT	Glutamatergic	#3DA078	3571
GCCGTGATCATGGTAC-3L8TX_181211_01_C02	33	20758	L5 IT Rspo1_2	L5 IT	Glutamatergic	#3DA078	3571
GCCTGTTTCTTTCCGG-3L8TX_181211_01_C02	33	20771	L5 IT Rspo1_2	L5 IT	Glutamatergic	#3DA078	3571
GCGATCGTCGTTCTAT-3L8TX_181211_01_C02	33	20786	L5 IT Rspo1_2	L5 IT	Glutamatergic	#3DA078	3571
GCGGAAAAGGTCACTT-3L8TX_181211_01_C02	33	20788	L5 IT Rspo1_2	L5 IT	Glutamatergic	#3DA078	3571
GCGGAAACAGCGAGTA-3L8TX_181211_01_C02	33	20791	L5 IT Rspo1_2	L5 IT	Glutamatergic	#3DA078	3571
GCGTGCAGTAGCTTAC-3L8TX_181211_01_C02	33	20809	L5 IT Rspo1_2	L5 IT	Glutamatergic	#3DA078	3571
GCGTGCATCCGCGAGT-3L8TX_181211_01_C02	33	20813	L5 IT Rspo1_2	L5 IT	Glutamatergic	#3DA078	3571
GCGTTTCAGTCGGCCT-3L8TX_181211_01_C02	33	20816	L5 IT Rspo1_2	L5 IT	Glutamatergic	#3DA078	3571
GCTACAAAGCGTTACT-3L8TX_181211_01_C02	33	20821	L5 IT Rspo1_2	L5 IT	Glutamatergic	#3DA078	3571
GCTACAAAGTAGCAAT-3L8TX_181211_01_C02	33	20822	L5 IT Rspo1_2	L5 IT	Glutamatergic	#3DA078	3571
GCTGCAGGTTGTGGAG-3L8TX_181211_01_C02	33	20856	L5 IT Rspo1_2	L5 IT	Glutamatergic	#3DA078	3571
GCTGGGTCAAATGGAT-3L8TX_181211_01_C02	33	20861	L5 IT Rspo1_2	L5 IT	Glutamatergic	#3DA078	3571
GCTTGGGTCGGATTAC-3L8TX_181211_01_C02	33	20883	L5 IT Rspo1_2	L5 IT	Glutamatergic	#3DA078	3571
GGAATGGTCCGGCAGT-3L8TX_181211_01_C02	33	20915	L5 IT Rspo1_2	L5 IT	Glutamatergic	#3DA078	3571
GGAGGTAGTTGCCTAA-3L8TX_181211_01_C02	33	20958	L5 IT Rspo1_2	L5 IT	Glutamatergic	#3DA078	3571
GGATGTTCATGATCTG-3L8TX_181211_01_C02	33	20975	L5 IT Rspo1_2	L5 IT	Glutamatergic	#3DA078	3571
GGCACGTGTTGAGAGC-3L8TX_181211_01_C02	33	20984	L5 IT Rspo1_2	L5 IT	Glutamatergic	#3DA078	3571
GGCAGTCCAACACGTT-3L8TX_181211_01_C02	33	20991	L5 IT Rspo1_2	L5 IT	Glutamatergic	#3DA078	3571
GGCAGTCCAGATCCTA-3L8TX_181211_01_C02	33	20994	L5 IT Rspo1_2	L5 IT	Glutamatergic	#3DA078	3571
GGCGTCACACAAGGTG-3L8TX_181211_01_C02	33	21003	L5 IT Rspo1_2	L5 IT	Glutamatergic	#3DA078	3571
GGCTGTGCAGGACATG-3L8TX_181211_01_C02	33	21012	L5 IT Rspo1_2	L5 IT	Glutamatergic	#3DA078	3571
GGCTTGGTCGCTAATG-3L8TX_181211_01_C02	33	21029	L5 IT Rspo1_2	L5 IT	Glutamatergic	#3DA078	3571
GGGAAGTCAGTAGATA-3L8TX_181211_01_C02	33	21040	L5 IT Rspo1_2	L5 IT	Glutamatergic	#3DA078	3571
GGGAAGTGTTCCGCGA-3L8TX_181211_01_C02	33	21041	L5 IT Rspo1_2	L5 IT	Glutamatergic	#3DA078	3571
GGGACAAAGGACAAGA-3L8TX_181211_01_C02	33	21045	L5 IT Rspo1_2	L5 IT	Glutamatergic	#3DA078	3571
GGGACCTTCATTATCC-3L8TX_181211_01_C02	33	21058	L5 IT Rspo1_2	L5 IT	Glutamatergic	#3DA078	3571
GGGACTCGTAAGATAC-3L8TX_181211_01_C02	33	21067	L5 IT Rspo1_2	L5 IT	Glutamatergic	#3DA078	3571
GGGAGATTCTCATAGG-3L8TX_181211_01_C02	33	21077	L5 IT Rspo1_2	L5 IT	Glutamatergic	#3DA078	3571
GGGAGTAGTAGGTCAG-3L8TX_181211_01_C02	33	21080	L5 IT Rspo1_2	L5 IT	Glutamatergic	#3DA078	3571
GGGATCCCAGCAAGAC-3L8TX_181211_01_C02	33	21088	L5 IT Rspo1_2	L5 IT	Glutamatergic	#3DA078	3571
GGGATGACAGCGTTTA-3L8TX_181211_01_C02	33	21095	L5 IT Rspo1_2	L5 IT	Glutamatergic	#3DA078	3571
GGGCCATCAAGCGCAA-3L8TX_181211_01_C02	33	21099	L5 IT Rspo1_2	L5 IT	Glutamatergic	#3DA078	3571
GGGCCATCAGCATACT-3L8TX_181211_01_C02	33	21101	L5 IT Rspo1_2	L5 IT	Glutamatergic	#3DA078	3571
GGGCGTTGTTTGGCTA-3L8TX_181211_01_C02	33	21110	L5 IT Rspo1_2	L5 IT	Glutamatergic	#3DA078	3571
GGGCTACGTGTTCCTC-3L8TX_181211_01_C02	33	21125	L5 IT Rspo1_2	L5 IT	Glutamatergic	#3DA078	3571
GGGCTCACACAAGCTT-3L8TX_181211_01_C02	33	21127	L5 IT Rspo1_2	L5 IT	Glutamatergic	#3DA078	3571
GGGTGTCCACAGTGAG-3L8TX_181211_01_C02	33	21180	L5 IT Rspo1_2	L5 IT	Glutamatergic	#3DA078	3571
GGTAACTGTCGTTCAA-3L8TX_181211_01_C02	33	21206	L5 IT Rspo1_2	L5 IT	Glutamatergic	#3DA078	3571
GGTCACGAGCCTGAAG-3L8TX_181211_01_C02	33	21227	L5 IT Rspo1_2	L5 IT	Glutamatergic	#3DA078	3571
GGTGTCGAGGCTGGAT-3L8TX_181211_01_C02	33	21262	L5 IT Rspo1_2	L5 IT	Glutamatergic	#3DA078	3571
GGTGTCGAGTAAAGCT-3L8TX_181211_01_C02	33	21264	L5 IT Rspo1_2	L5 IT	Glutamatergic	#3DA078	3571
GGTGTCGAGTGATGGC-3L8TX_181211_01_C02	33	21265	L5 IT Rspo1_2	L5 IT	Glutamatergic	#3DA078	3571
GGTGTTATCGTGAGAG-3L8TX_181211_01_C02	33	21274	L5 IT Rspo1_2	L5 IT	Glutamatergic	#3DA078	3571
GGTTCTCCAGAGAAAG-3L8TX_181211_01_C02	33	21285	L5 IT Rspo1_2	L5 IT	Glutamatergic	#3DA078	3571
GGTTCTCTCGTTGTAG-3L8TX_181211_01_C02	33	21291	L5 IT Rspo1_2	L5 IT	Glutamatergic	#3DA078	3571
GGTTGTACAATGAACA-3L8TX_181211_01_C02	33	21294	L5 IT Rspo1_2	L5 IT	Glutamatergic	#3DA078	3571
GGTTGTAGTGATACTC-3L8TX_181211_01_C02	33	21297	L5 IT Rspo1_2	L5 IT	Glutamatergic	#3DA078	3571
GTAACCAAGGCTAACG-3L8TX_181211_01_C02	33	21311	L5 IT Rspo1_2	L5 IT	Glutamatergic	#3DA078	3571
GTAATCGCATAGCACT-3L8TX_181211_01_C02	33	21326	L5 IT Rspo1_2	L5 IT	Glutamatergic	#3DA078	3571
GTAATGCTCCATTGGA-3L8TX_181211_01_C02	33	21339	L5 IT Rspo1_2	L5 IT	Glutamatergic	#3DA078	3571
GTACAGTCAAATGAGT-3L8TX_181211_01_C02	33	21344	L5 IT Rspo1_2	L5 IT	Glutamatergic	#3DA078	3571
GTAGAAAAGGACCCAA-3L8TX_181211_01_C02	33	21352	L5 IT Rspo1_2	L5 IT	Glutamatergic	#3DA078	3571
GTAGAAACAATTCGTG-3L8TX_181211_01_C02	33	21354	L5 IT Rspo1_2	L5 IT	Glutamatergic	#3DA078	3571
GTAGAGGCACGGTGAA-3L8TX_181211_01_C02	33	21362	L5 IT Rspo1_2	L5 IT	Glutamatergic	#3DA078	3571
GTAGATCAGGGCAACT-3L8TX_181211_01_C02	33	21376	L5 IT Rspo1_2	L5 IT	Glutamatergic	#3DA078	3571
GTAGATCGTGACCTGC-3L8TX_181211_01_C02	33	21379	L5 IT Rspo1_2	L5 IT	Glutamatergic	#3DA078	3571
GTAGGTTTCACCTCAC-3L8TX_181211_01_C02	33	21414	L5 IT Rspo1_2	L5 IT	Glutamatergic	#3DA078	3571
GTAGTACCACGGCTAC-3L8TX_181211_01_C02	33	21420	L5 IT Rspo1_2	L5 IT	Glutamatergic	#3DA078	3571
GTAGTACTCGGTCACG-3L8TX_181211_01_C02	33	21426	L5 IT Rspo1_2	L5 IT	Glutamatergic	#3DA078	3571
GTCAAGTGTCACCACG-3L8TX_181211_01_C02	33	21456	L5 IT Rspo1_2	L5 IT	Glutamatergic	#3DA078	3571
GTCAGCGGTAGTATAG-3L8TX_181211_01_C02	33	21476	L5 IT Rspo1_2	L5 IT	Glutamatergic	#3DA078	3571
GTCATCCGTCGAACGA-3L8TX_181211_01_C02	33	21484	L5 IT Rspo1_2	L5 IT	Glutamatergic	#3DA078	3571
GTCATGACATGTAACC-3L8TX_181211_01_C02	33	21488	L5 IT Rspo1_2	L5 IT	Glutamatergic	#3DA078	3571
GTCCACTCACTAACGT-3L8TX_181211_01_C02	33	21507	L5 IT Rspo1_2	L5 IT	Glutamatergic	#3DA078	3571
GTCGCGAAGGCCTAGA-3L8TX_181211_01_C02	33	21528	L5 IT Rspo1_2	L5 IT	Glutamatergic	#3DA078	3571
GTCGTAAGTCAGCTTA-3L8TX_181211_01_C02	33	21543	L5 IT Rspo1_2	L5 IT	Glutamatergic	#3DA078	3571
GTCGTAAGTTGCGGCT-3L8TX_181211_01_C02	33	21544	L5 IT Rspo1_2	L5 IT	Glutamatergic	#3DA078	3571
GTCGTAATCCCGAATA-3L8TX_181211_01_C02	33	21547	L5 IT Rspo1_2	L5 IT	Glutamatergic	#3DA078	3571
GTCGTTCGTGATTCTG-3L8TX_181211_01_C02	33	21555	L5 IT Rspo1_2	L5 IT	Glutamatergic	#3DA078	3571
GTCGTTCGTTCGGGTC-3L8TX_181211_01_C02	33	21556	L5 IT Rspo1_2	L5 IT	Glutamatergic	#3DA078	3571
GTCTACCAGATAGTCA-3L8TX_181211_01_C02	33	21559	L5 IT Rspo1_2	L5 IT	Glutamatergic	#3DA078	3571
GTCTACCGTGACTAAA-3L8TX_181211_01_C02	33	21566	L5 IT Rspo1_2	L5 IT	Glutamatergic	#3DA078	3571
GTCTACCTCTTCGATT-3L8TX_181211_01_C02	33	21570	L5 IT Rspo1_2	L5 IT	Glutamatergic	#3DA078	3571
GTCTCACCACCAGTAT-3L8TX_181211_01_C02	33	21586	L5 IT Rspo1_2	L5 IT	Glutamatergic	#3DA078	3571
GTCTTTATCTTGGGCG-3L8TX_181211_01_C02	33	21609	L5 IT Rspo1_2	L5 IT	Glutamatergic	#3DA078	3571
GTGAGCCTCTTTGCTA-3L8TX_181211_01_C02	33	21620	L5 IT Rspo1_2	L5 IT	Glutamatergic	#3DA078	3571
GTGAGGAAGCATTTGC-3L8TX_181211_01_C02	33	21621	L5 IT Rspo1_2	L5 IT	Glutamatergic	#3DA078	3571
GTGCACGAGGTAGACC-3L8TX_181211_01_C02	33	21639	L5 IT Rspo1_2	L5 IT	Glutamatergic	#3DA078	3571
GTGCGTGAGTAGCCAG-3L8TX_181211_01_C02	33	21655	L5 IT Rspo1_2	L5 IT	Glutamatergic	#3DA078	3571
GTGGAGACATGTACGT-3L8TX_181211_01_C02	33	21693	L5 IT Rspo1_2	L5 IT	Glutamatergic	#3DA078	3571
GTGGTTAAGTGGCCTC-3L8TX_181211_01_C02	33	21715	L5 IT Rspo1_2	L5 IT	Glutamatergic	#3DA078	3571
GTGGTTACAAGGCGTA-3L8TX_181211_01_C02	33	21717	L5 IT Rspo1_2	L5 IT	Glutamatergic	#3DA078	3571
GTGTGATTCAAGAGGC-3L8TX_181211_01_C02	33	21740	L5 IT Rspo1_2	L5 IT	Glutamatergic	#3DA078	3571
GTGTGGCAGCATGAAT-3L8TX_181211_01_C02	33	21744	L5 IT Rspo1_2	L5 IT	Glutamatergic	#3DA078	3571
GTGTTAGGTGCGGTAA-3L8TX_181211_01_C02	33	21759	L5 IT Rspo1_2	L5 IT	Glutamatergic	#3DA078	3571
GTGTTCCAGCATACTC-3L8TX_181211_01_C02	33	21763	L5 IT Rspo1_2	L5 IT	Glutamatergic	#3DA078	3571
GTGTTCCGTACAGAAT-3L8TX_181211_01_C02	33	21766	L5 IT Rspo1_2	L5 IT	Glutamatergic	#3DA078	3571
GTGTTCCTCGGAGATG-3L8TX_181211_01_C02	33	21772	L5 IT Rspo1_2	L5 IT	Glutamatergic	#3DA078	3571
GTTACCCGTTTGGAAA-3L8TX_181211_01_C02	33	21790	L5 IT Rspo1_2	L5 IT	Glutamatergic	#3DA078	3571
GTTACGACAAGGCTTT-3L8TX_181211_01_C02	33	21797	L5 IT Rspo1_2	L5 IT	Glutamatergic	#3DA078	3571
GTTACGACACCCTAAA-3L8TX_181211_01_C02	33	21799	L5 IT Rspo1_2	L5 IT	Glutamatergic	#3DA078	3571
GTTAGACGTCACAGTT-3L8TX_181211_01_C02	33	21804	L5 IT Rspo1_2	L5 IT	Glutamatergic	#3DA078	3571
GTTCATTGTGGACCTC-3L8TX_181211_01_C02	33	21833	L5 IT Rspo1_2	L5 IT	Glutamatergic	#3DA078	3571
GTTCATTTCTTGTTAC-3L8TX_181211_01_C02	33	21834	L5 IT Rspo1_2	L5 IT	Glutamatergic	#3DA078	3571
GTTCTATAGGAAAGTG-3L8TX_181211_01_C02	33	21863	L5 IT Rspo1_2	L5 IT	Glutamatergic	#3DA078	3571
GTTCTATCATCTAACG-3L8TX_181211_01_C02	33	21865	L5 IT Rspo1_2	L5 IT	Glutamatergic	#3DA078	3571
GTTGCGGTCTAGACCA-3L8TX_181211_01_C02	33	21894	L5 IT Rspo1_2	L5 IT	Glutamatergic	#3DA078	3571
GTTGCTCTCAGCTGTA-3L8TX_181211_01_C02	33	21901	L5 IT Rspo1_2	L5 IT	Glutamatergic	#3DA078	3571
GTTGTAGCAAGAAACT-3L8TX_181211_01_C02	33	21906	L5 IT Rspo1_2	L5 IT	Glutamatergic	#3DA078	3571
GTTGTAGCATGACTTG-3L8TX_181211_01_C02	33	21908	L5 IT Rspo1_2	L5 IT	Glutamatergic	#3DA078	3571
GTTGTAGTCTAACGCA-3L8TX_181211_01_C02	33	21912	L5 IT Rspo1_2	L5 IT	Glutamatergic	#3DA078	3571
GTTTACTGTGATGAAT-3L8TX_181211_01_C02	33	21935	L5 IT Rspo1_2	L5 IT	Glutamatergic	#3DA078	3571
GTTTGGACACAGAGAC-3L8TX_181211_01_C02	33	21939	L5 IT Rspo1_2	L5 IT	Glutamatergic	#3DA078	3571
TAACTTCGTGGCAGAT-3L8TX_181211_01_C02	33	21981	L5 IT Rspo1_2	L5 IT	Glutamatergic	#3DA078	3571
TAACTTCGTGGTCTCG-3L8TX_181211_01_C02	33	21982	L5 IT Rspo1_2	L5 IT	Glutamatergic	#3DA078	3571
TAACTTCTCGGTCACG-3L8TX_181211_01_C02	33	21985	L5 IT Rspo1_2	L5 IT	Glutamatergic	#3DA078	3571
TAAGCGTGTCAACCAT-3L8TX_181211_01_C02	33	22018	L5 IT Rspo1_2	L5 IT	Glutamatergic	#3DA078	3571
TAAGTCGGTTCGTGCG-3L8TX_181211_01_C02	33	22025	L5 IT Rspo1_2	L5 IT	Glutamatergic	#3DA078	3571
TACACCCGTCACCGAC-3L8TX_181211_01_C02	33	22056	L5 IT Rspo1_2	L5 IT	Glutamatergic	#3DA078	3571
TACAGGTAGTCCCAAT-3L8TX_181211_01_C02	33	22062	L5 IT Rspo1_2	L5 IT	Glutamatergic	#3DA078	3571
TACAGGTCAGAGATGC-3L8TX_181211_01_C02	33	22064	L5 IT Rspo1_2	L5 IT	Glutamatergic	#3DA078	3571
TACATTCTCCCGGTAG-3L8TX_181211_01_C02	33	22071	L5 IT Rspo1_2	L5 IT	Glutamatergic	#3DA078	3571
TACCGAAAGGTTTGAA-3L8TX_181211_01_C02	33	22088	L5 IT Rspo1_2	L5 IT	Glutamatergic	#3DA078	3571
TACCGAACACTGGACC-3L8TX_181211_01_C02	33	22092	L5 IT Rspo1_2	L5 IT	Glutamatergic	#3DA078	3571
TACCGAATCACCATGA-3L8TX_181211_01_C02	33	22096	L5 IT Rspo1_2	L5 IT	Glutamatergic	#3DA078	3571
TACCTCGAGCGCCCAT-3L8TX_181211_01_C02	33	22105	L5 IT Rspo1_2	L5 IT	Glutamatergic	#3DA078	3571
TACCTCGTCGATACGT-3L8TX_181211_01_C02	33	22111	L5 IT Rspo1_2	L5 IT	Glutamatergic	#3DA078	3571
TACGCTCCAAAGGATT-3L8TX_181211_01_C02	33	22122	L5 IT Rspo1_2	L5 IT	Glutamatergic	#3DA078	3571
TACGTCCTCGACCACG-3L8TX_181211_01_C02	33	22150	L5 IT Rspo1_2	L5 IT	Glutamatergic	#3DA078	3571
TACTTACTCGGCATCG-3L8TX_181211_01_C02	33	22165	L5 IT Rspo1_2	L5 IT	Glutamatergic	#3DA078	3571
TAGAGTCCACTGAGGA-3L8TX_181211_01_C02	33	22201	L5 IT Rspo1_2	L5 IT	Glutamatergic	#3DA078	3571
TAGATCGGTTATAGCC-3L8TX_181211_01_C02	33	22214	L5 IT Rspo1_2	L5 IT	Glutamatergic	#3DA078	3571
TAGATCGGTTTCTATC-3L8TX_181211_01_C02	33	22216	L5 IT Rspo1_2	L5 IT	Glutamatergic	#3DA078	3571
TAGGAGGGTTTAGAGA-3L8TX_181211_01_C02	33	22230	L5 IT Rspo1_2	L5 IT	Glutamatergic	#3DA078	3571
TAGGGTTAGAGCATAT-3L8TX_181211_01_C02	33	22233	L5 IT Rspo1_2	L5 IT	Glutamatergic	#3DA078	3571
TAGGGTTGTCACTTCC-3L8TX_181211_01_C02	33	22238	L5 IT Rspo1_2	L5 IT	Glutamatergic	#3DA078	3571
TAGGTACAGGGAGGCA-3L8TX_181211_01_C02	33	22241	L5 IT Rspo1_2	L5 IT	Glutamatergic	#3DA078	3571
TATATCCCAACAAAGT-3L8TX_181211_01_C02	33	22272	L5 IT Rspo1_2	L5 IT	Glutamatergic	#3DA078	3571
TATCTGTGTATGGGAC-3L8TX_181211_01_C02	33	22307	L5 IT Rspo1_2	L5 IT	Glutamatergic	#3DA078	3571
TATCTGTGTTTACGTG-3L8TX_181211_01_C02	33	22308	L5 IT Rspo1_2	L5 IT	Glutamatergic	#3DA078	3571
TATGTTCGTACAGTCT-3L8TX_181211_01_C02	33	22325	L5 IT Rspo1_2	L5 IT	Glutamatergic	#3DA078	3571
TATGTTCTCGCCAACG-3L8TX_181211_01_C02	33	22329	L5 IT Rspo1_2	L5 IT	Glutamatergic	#3DA078	3571
TATGTTCTCTCTCGAC-3L8TX_181211_01_C02	33	22330	L5 IT Rspo1_2	L5 IT	Glutamatergic	#3DA078	3571
TATTCCAAGATCGGTG-3L8TX_181211_01_C02	33	22331	L5 IT Rspo1_2	L5 IT	Glutamatergic	#3DA078	3571
TATTCCAGTCTACGTA-3L8TX_181211_01_C02	33	22336	L5 IT Rspo1_2	L5 IT	Glutamatergic	#3DA078	3571
TATTTCGAGGTTACCT-3L8TX_181211_01_C02	33	22366	L5 IT Rspo1_2	L5 IT	Glutamatergic	#3DA078	3571
TATTTCGCAGCAGATG-3L8TX_181211_01_C02	33	22369	L5 IT Rspo1_2	L5 IT	Glutamatergic	#3DA078	3571
TCAAGCAAGCTGGCCT-3L8TX_181211_01_C02	33	22390	L5 IT Rspo1_2	L5 IT	Glutamatergic	#3DA078	3571
TCAAGCAGTAGACACG-3L8TX_181211_01_C02	33	22392	L5 IT Rspo1_2	L5 IT	Glutamatergic	#3DA078	3571
TCAAGTGAGCAAGCCA-3L8TX_181211_01_C02	33	22396	L5 IT Rspo1_2	L5 IT	Glutamatergic	#3DA078	3571
TCACAAGAGGACTATA-3L8TX_181211_01_C02	33	22422	L5 IT Rspo1_2	L5 IT	Glutamatergic	#3DA078	3571
TCACGGGAGCACGTCC-3L8TX_181211_01_C02	33	22457	L5 IT Rspo1_2	L5 IT	Glutamatergic	#3DA078	3571
TCACTCGCACCGCTGA-3L8TX_181211_01_C02	33	22471	L5 IT Rspo1_2	L5 IT	Glutamatergic	#3DA078	3571
TCAGCAAGTTCGTAAC-3L8TX_181211_01_C02	33	22479	L5 IT Rspo1_2	L5 IT	Glutamatergic	#3DA078	3571
TCAGCCTAGTCATGGG-3L8TX_181211_01_C02	33	22482	L5 IT Rspo1_2	L5 IT	Glutamatergic	#3DA078	3571
TCAGCCTGTGATTAGA-3L8TX_181211_01_C02	33	22485	L5 IT Rspo1_2	L5 IT	Glutamatergic	#3DA078	3571
TCAGGGCGTTACCCAA-3L8TX_181211_01_C02	33	22495	L5 IT Rspo1_2	L5 IT	Glutamatergic	#3DA078	3571
TCAGTGAGTCGTGGTC-3L8TX_181211_01_C02	33	22518	L5 IT Rspo1_2	L5 IT	Glutamatergic	#3DA078	3571
TCAGTTTTCCAAGCTA-3L8TX_181211_01_C02	33	22529	L5 IT Rspo1_2	L5 IT	Glutamatergic	#3DA078	3571
TCATACTAGCCTATCA-3L8TX_181211_01_C02	33	22535	L5 IT Rspo1_2	L5 IT	Glutamatergic	#3DA078	3571
TCATCATGTACCATAC-3L8TX_181211_01_C02	33	22550	L5 IT Rspo1_2	L5 IT	Glutamatergic	#3DA078	3571
TCATCCGCAAAGCGTG-3L8TX_181211_01_C02	33	22553	L5 IT Rspo1_2	L5 IT	Glutamatergic	#3DA078	3571
TCATGGAAGTGAGGTC-3L8TX_181211_01_C02	33	22575	L5 IT Rspo1_2	L5 IT	Glutamatergic	#3DA078	3571
TCATTGTTCTTGCGCT-3L8TX_181211_01_C02	33	22616	L5 IT Rspo1_2	L5 IT	Glutamatergic	#3DA078	3571
TCATTTGAGATGAACT-3L8TX_181211_01_C02	33	22617	L5 IT Rspo1_2	L5 IT	Glutamatergic	#3DA078	3571
TCCACCATCCGATAGT-3L8TX_181211_01_C02	33	22627	L5 IT Rspo1_2	L5 IT	Glutamatergic	#3DA078	3571
TCCATCGAGGGACACT-3L8TX_181211_01_C02	33	22648	L5 IT Rspo1_2	L5 IT	Glutamatergic	#3DA078	3571
TCCCACATCTAGGCAT-3L8TX_181211_01_C02	33	22668	L5 IT Rspo1_2	L5 IT	Glutamatergic	#3DA078	3571
TCCGGGATCCACGGAC-3L8TX_181211_01_C02	33	22715	L5 IT Rspo1_2	L5 IT	Glutamatergic	#3DA078	3571
TCCGTGTTCATGAAAG-3L8TX_181211_01_C02	33	22724	L5 IT Rspo1_2	L5 IT	Glutamatergic	#3DA078	3571
TCCTAATGTGACTAAA-3L8TX_181211_01_C02	33	22730	L5 IT Rspo1_2	L5 IT	Glutamatergic	#3DA078	3571
TCCTCCCAGTCTCTGA-3L8TX_181211_01_C02	33	22732	L5 IT Rspo1_2	L5 IT	Glutamatergic	#3DA078	3571
TCCTCGACAGCGAGTA-3L8TX_181211_01_C02	33	22745	L5 IT Rspo1_2	L5 IT	Glutamatergic	#3DA078	3571
TCCTCTTAGGTTAGTA-3L8TX_181211_01_C02	33	22752	L5 IT Rspo1_2	L5 IT	Glutamatergic	#3DA078	3571
TCCTTTCAGTAAATGC-3L8TX_181211_01_C02	33	22774	L5 IT Rspo1_2	L5 IT	Glutamatergic	#3DA078	3571
TCGAAGTTCGCATTAG-3L8TX_181211_01_C02	33	22794	L5 IT Rspo1_2	L5 IT	Glutamatergic	#3DA078	3571
TCGACGGGTTTGATCG-3L8TX_181211_01_C02	33	22811	L5 IT Rspo1_2	L5 IT	Glutamatergic	#3DA078	3571
TCGATTTGTTGGGTTT-3L8TX_181211_01_C02	33	22818	L5 IT Rspo1_2	L5 IT	Glutamatergic	#3DA078	3571
TCGATTTTCTGGGCGT-3L8TX_181211_01_C02	33	22821	L5 IT Rspo1_2	L5 IT	Glutamatergic	#3DA078	3571
TCGGGACAGCAGCAGT-3L8TX_181211_01_C02	33	22855	L5 IT Rspo1_2	L5 IT	Glutamatergic	#3DA078	3571
TCGGGTGGTAGTGATA-3L8TX_181211_01_C02	33	22874	L5 IT Rspo1_2	L5 IT	Glutamatergic	#3DA078	3571
TCGTAGATCAGTGTCA-3L8TX_181211_01_C02	33	22890	L5 IT Rspo1_2	L5 IT	Glutamatergic	#3DA078	3571
TCGTAGATCCTGCTAC-3L8TX_181211_01_C02	33	22891	L5 IT Rspo1_2	L5 IT	Glutamatergic	#3DA078	3571
TCGTCCAGTCTGTGGC-3L8TX_181211_01_C02	33	22897	L5 IT Rspo1_2	L5 IT	Glutamatergic	#3DA078	3571
TCGTGCTGTATTCCGA-3L8TX_181211_01_C02	33	22905	L5 IT Rspo1_2	L5 IT	Glutamatergic	#3DA078	3571
TCTACATAGAGCATAT-3L8TX_181211_01_C02	33	22924	L5 IT Rspo1_2	L5 IT	Glutamatergic	#3DA078	3571
TCTACCGAGCATGATA-3L8TX_181211_01_C02	33	22935	L5 IT Rspo1_2	L5 IT	Glutamatergic	#3DA078	3571
TCTACCGCAATGAACA-3L8TX_181211_01_C02	33	22937	L5 IT Rspo1_2	L5 IT	Glutamatergic	#3DA078	3571
TCTCACGCATATGCGT-3L8TX_181211_01_C02	33	22956	L5 IT Rspo1_2	L5 IT	Glutamatergic	#3DA078	3571
TCTCTGGCAAGAGGTC-3L8TX_181211_01_C02	33	22973	L5 IT Rspo1_2	L5 IT	Glutamatergic	#3DA078	3571
TCTCTGGTCTGCCTGT-3L8TX_181211_01_C02	33	22980	L5 IT Rspo1_2	L5 IT	Glutamatergic	#3DA078	3571
TCTGCCAGTGGTCTAT-3L8TX_181211_01_C02	33	22986	L5 IT Rspo1_2	L5 IT	Glutamatergic	#3DA078	3571
TCTGGCTAGCACTCAT-3L8TX_181211_01_C02	33	22989	L5 IT Rspo1_2	L5 IT	Glutamatergic	#3DA078	3571
TCTGGCTCAAACACGG-3L8TX_181211_01_C02	33	22991	L5 IT Rspo1_2	L5 IT	Glutamatergic	#3DA078	3571
TCTGGCTGTGTGTGTT-3L8TX_181211_01_C02	33	22994	L5 IT Rspo1_2	L5 IT	Glutamatergic	#3DA078	3571
TCTGGCTTCGGCCTTT-3L8TX_181211_01_C02	33	22998	L5 IT Rspo1_2	L5 IT	Glutamatergic	#3DA078	3571
TCTGTCGAGACGACTG-3L8TX_181211_01_C02	33	23001	L5 IT Rspo1_2	L5 IT	Glutamatergic	#3DA078	3571
TCTTCCTCAAGGCAAC-3L8TX_181211_01_C02	33	23029	L5 IT Rspo1_2	L5 IT	Glutamatergic	#3DA078	3571
TCTTCCTGTACCTAGT-3L8TX_181211_01_C02	33	23030	L5 IT Rspo1_2	L5 IT	Glutamatergic	#3DA078	3571
TCTTGCGCAATGGCAG-3L8TX_181211_01_C02	33	23036	L5 IT Rspo1_2	L5 IT	Glutamatergic	#3DA078	3571
TCTTTGATCATACGAC-3L8TX_181211_01_C02	33	23052	L5 IT Rspo1_2	L5 IT	Glutamatergic	#3DA078	3571
TGAACGTGTCCACATA-3L8TX_181211_01_C02	33	23057	L5 IT Rspo1_2	L5 IT	Glutamatergic	#3DA078	3571
TGAATCGTCCTATTGT-3L8TX_181211_01_C02	33	23068	L5 IT Rspo1_2	L5 IT	Glutamatergic	#3DA078	3571
TGAATGCAGGATTACA-3L8TX_181211_01_C02	33	23070	L5 IT Rspo1_2	L5 IT	Glutamatergic	#3DA078	3571
TGAATGCGTGTTCAGT-3L8TX_181211_01_C02	33	23079	L5 IT Rspo1_2	L5 IT	Glutamatergic	#3DA078	3571
TGACAGTAGGTTAGTA-3L8TX_181211_01_C02	33	23083	L5 IT Rspo1_2	L5 IT	Glutamatergic	#3DA078	3571
TGACCCTTCTGGAAGG-3L8TX_181211_01_C02	33	23093	L5 IT Rspo1_2	L5 IT	Glutamatergic	#3DA078	3571
TGACGCGAGACGACTG-3L8TX_181211_01_C02	33	23094	L5 IT Rspo1_2	L5 IT	Glutamatergic	#3DA078	3571
TGACTCCTCTGGTCAA-3L8TX_181211_01_C02	33	23111	L5 IT Rspo1_2	L5 IT	Glutamatergic	#3DA078	3571
TGAGCATAGGGAGTTC-3L8TX_181211_01_C02	33	23123	L5 IT Rspo1_2	L5 IT	Glutamatergic	#3DA078	3571
TGAGCATCAGACCCGT-3L8TX_181211_01_C02	33	23125	L5 IT Rspo1_2	L5 IT	Glutamatergic	#3DA078	3571
TGAGCATTCAGACATC-3L8TX_181211_01_C02	33	23129	L5 IT Rspo1_2	L5 IT	Glutamatergic	#3DA078	3571
TGAGGAGAGTTTGAGA-3L8TX_181211_01_C02	33	23142	L5 IT Rspo1_2	L5 IT	Glutamatergic	#3DA078	3571
TGATCAGAGAGGTTAT-3L8TX_181211_01_C02	33	23173	L5 IT Rspo1_2	L5 IT	Glutamatergic	#3DA078	3571
TGATCAGTCCGACAGC-3L8TX_181211_01_C02	33	23182	L5 IT Rspo1_2	L5 IT	Glutamatergic	#3DA078	3571
TGATCTTGTCCAACGC-3L8TX_181211_01_C02	33	23191	L5 IT Rspo1_2	L5 IT	Glutamatergic	#3DA078	3571
TGATGCAAGGTGTGAC-3L8TX_181211_01_C02	33	23194	L5 IT Rspo1_2	L5 IT	Glutamatergic	#3DA078	3571
TGATGCATCGGCTGTG-3L8TX_181211_01_C02	33	23201	L5 IT Rspo1_2	L5 IT	Glutamatergic	#3DA078	3571
TGCACGGCAGCAGTTT-3L8TX_181211_01_C02	33	23223	L5 IT Rspo1_2	L5 IT	Glutamatergic	#3DA078	3571
TGCAGGCAGATGCGAC-3L8TX_181211_01_C02	33	23235	L5 IT Rspo1_2	L5 IT	Glutamatergic	#3DA078	3571
TGCATCCTCGCGGACT-3L8TX_181211_01_C02	33	23266	L5 IT Rspo1_2	L5 IT	Glutamatergic	#3DA078	3571
TGCATGAGTACGTGAG-3L8TX_181211_01_C02	33	23274	L5 IT Rspo1_2	L5 IT	Glutamatergic	#3DA078	3571
TGCCGAGTCACTGGGC-3L8TX_181211_01_C02	33	23281	L5 IT Rspo1_2	L5 IT	Glutamatergic	#3DA078	3571
TGCGGCAGTCTCGGAC-3L8TX_181211_01_C02	33	23301	L5 IT Rspo1_2	L5 IT	Glutamatergic	#3DA078	3571
TGCTCGTAGAAGGTAG-3L8TX_181211_01_C02	33	23331	L5 IT Rspo1_2	L5 IT	Glutamatergic	#3DA078	3571
TGCTCGTCATCGTCCT-3L8TX_181211_01_C02	33	23334	L5 IT Rspo1_2	L5 IT	Glutamatergic	#3DA078	3571
TGGAGAGAGCTACAAA-3L8TX_181211_01_C02	33	23378	L5 IT Rspo1_2	L5 IT	Glutamatergic	#3DA078	3571
TGGAGGACAGGAGGTT-3L8TX_181211_01_C02	33	23389	L5 IT Rspo1_2	L5 IT	Glutamatergic	#3DA078	3571
TGGCGTGCACCTATCC-3L8TX_181211_01_C02	33	23414	L5 IT Rspo1_2	L5 IT	Glutamatergic	#3DA078	3571
TGGCGTGGTGTCTCCT-3L8TX_181211_01_C02	33	23417	L5 IT Rspo1_2	L5 IT	Glutamatergic	#3DA078	3571
TGGGAAGAGCACAAAT-3L8TX_181211_01_C02	33	23421	L5 IT Rspo1_2	L5 IT	Glutamatergic	#3DA078	3571
TGGGAAGGTATTAAGG-3L8TX_181211_01_C02	33	23424	L5 IT Rspo1_2	L5 IT	Glutamatergic	#3DA078	3571
TGGGCTGTCGCGTGAC-3L8TX_181211_01_C02	33	23463	L5 IT Rspo1_2	L5 IT	Glutamatergic	#3DA078	3571
TGGGTTAGTCACCGCA-3L8TX_181211_01_C02	33	23470	L5 IT Rspo1_2	L5 IT	Glutamatergic	#3DA078	3571
TGGTAGTGTCGCACGT-3L8TX_181211_01_C02	33	23491	L5 IT Rspo1_2	L5 IT	Glutamatergic	#3DA078	3571
TGGTTAGGTACATACC-3L8TX_181211_01_C02	33	23505	L5 IT Rspo1_2	L5 IT	Glutamatergic	#3DA078	3571
TGTAACGTCTAGGCCG-3L8TX_181211_01_C02	33	23517	L5 IT Rspo1_2	L5 IT	Glutamatergic	#3DA078	3571
TGTACAGAGAGTACCG-3L8TX_181211_01_C02	33	23526	L5 IT Rspo1_2	L5 IT	Glutamatergic	#3DA078	3571
TGTAGACCACTAGGCC-3L8TX_181211_01_C02	33	23538	L5 IT Rspo1_2	L5 IT	Glutamatergic	#3DA078	3571
TGTAGACGTAGGACTG-3L8TX_181211_01_C02	33	23539	L5 IT Rspo1_2	L5 IT	Glutamatergic	#3DA078	3571
TGTCAGAGTGATCGTT-3L8TX_181211_01_C02	33	23549	L5 IT Rspo1_2	L5 IT	Glutamatergic	#3DA078	3571
TGTGAGTAGATTACCC-3L8TX_181211_01_C02	33	23591	L5 IT Rspo1_2	L5 IT	Glutamatergic	#3DA078	3571
TGTGATGAGTGGTCAG-3L8TX_181211_01_C02	33	23608	L5 IT Rspo1_2	L5 IT	Glutamatergic	#3DA078	3571
TGTGGCGTCAATCAGC-3L8TX_181211_01_C02	33	23632	L5 IT Rspo1_2	L5 IT	Glutamatergic	#3DA078	3571
TGTGTGATCTTCTTCC-3L8TX_181211_01_C02	33	23645	L5 IT Rspo1_2	L5 IT	Glutamatergic	#3DA078	3571
TGTTACTTCACTTGTT-3L8TX_181211_01_C02	33	23654	L5 IT Rspo1_2	L5 IT	Glutamatergic	#3DA078	3571
TGTTCATCAATTGAGA-3L8TX_181211_01_C02	33	23659	L5 IT Rspo1_2	L5 IT	Glutamatergic	#3DA078	3571
TGTTCTAAGGTACATA-3L8TX_181211_01_C02	33	23674	L5 IT Rspo1_2	L5 IT	Glutamatergic	#3DA078	3571
TTAATCCTCTAACGGT-3L8TX_181211_01_C02	33	23704	L5 IT Rspo1_2	L5 IT	Glutamatergic	#3DA078	3571
TTACCGCCATATAGCC-3L8TX_181211_01_C02	33	23725	L5 IT Rspo1_2	L5 IT	Glutamatergic	#3DA078	3571
TTACCGCTCCATCGTC-3L8TX_181211_01_C02	33	23728	L5 IT Rspo1_2	L5 IT	Glutamatergic	#3DA078	3571
TTACGCCAGTATCTGC-3L8TX_181211_01_C02	33	23733	L5 IT Rspo1_2	L5 IT	Glutamatergic	#3DA078	3571
TTACGTTTCGACACTA-3L8TX_181211_01_C02	33	23743	L5 IT Rspo1_2	L5 IT	Glutamatergic	#3DA078	3571
TTAGGCACAAGGATGC-3L8TX_181211_01_C02	33	23759	L5 IT Rspo1_2	L5 IT	Glutamatergic	#3DA078	3571
TTAGGCATCGGCATAT-3L8TX_181211_01_C02	33	23769	L5 IT Rspo1_2	L5 IT	Glutamatergic	#3DA078	3571
TTAGGGTCAACATCGT-3L8TX_181211_01_C02	33	23773	L5 IT Rspo1_2	L5 IT	Glutamatergic	#3DA078	3571
TTAGTCTGTCCTTTGC-3L8TX_181211_01_C02	33	23787	L5 IT Rspo1_2	L5 IT	Glutamatergic	#3DA078	3571
TTCAGGACAGTTCACA-3L8TX_181211_01_C02	33	23830	L5 IT Rspo1_2	L5 IT	Glutamatergic	#3DA078	3571
TTCCACGAGGCCTGAA-3L8TX_181211_01_C02	33	23863	L5 IT Rspo1_2	L5 IT	Glutamatergic	#3DA078	3571
TTCCGGTGTCGTGTTA-3L8TX_181211_01_C02	33	23879	L5 IT Rspo1_2	L5 IT	Glutamatergic	#3DA078	3571
TTCCGGTGTGTGCTTA-3L8TX_181211_01_C02	33	23881	L5 IT Rspo1_2	L5 IT	Glutamatergic	#3DA078	3571
TTCCGTGGTCTGTGAT-3L8TX_181211_01_C02	33	23890	L5 IT Rspo1_2	L5 IT	Glutamatergic	#3DA078	3571
TTCCTAATCGCTGTCT-3L8TX_181211_01_C02	33	23903	L5 IT Rspo1_2	L5 IT	Glutamatergic	#3DA078	3571
TTCCTCTGTCTGTCAA-3L8TX_181211_01_C02	33	23909	L5 IT Rspo1_2	L5 IT	Glutamatergic	#3DA078	3571
TTCCTTCTCACCCTCA-3L8TX_181211_01_C02	33	23921	L5 IT Rspo1_2	L5 IT	Glutamatergic	#3DA078	3571
TTCGGTCCAGCGTAGA-3L8TX_181211_01_C02	33	23940	L5 IT Rspo1_2	L5 IT	Glutamatergic	#3DA078	3571
TTCTAACTCGCGTAGC-3L8TX_181211_01_C02	33	23953	L5 IT Rspo1_2	L5 IT	Glutamatergic	#3DA078	3571
TTCTAGTAGCTTGTTG-3L8TX_181211_01_C02	33	23955	L5 IT Rspo1_2	L5 IT	Glutamatergic	#3DA078	3571
TTCTCTCTCTGCATAG-3L8TX_181211_01_C02	33	23971	L5 IT Rspo1_2	L5 IT	Glutamatergic	#3DA078	3571
TTCTTCCAGCCTCTCT-3L8TX_181211_01_C02	33	23977	L5 IT Rspo1_2	L5 IT	Glutamatergic	#3DA078	3571
TTCTTCCGTAGCTTAC-3L8TX_181211_01_C02	33	23985	L5 IT Rspo1_2	L5 IT	Glutamatergic	#3DA078	3571
TTCTTCCGTTGTGGCC-3L8TX_181211_01_C02	33	23989	L5 IT Rspo1_2	L5 IT	Glutamatergic	#3DA078	3571
TTCTTGAAGATTAGAC-3L8TX_181211_01_C02	33	23993	L5 IT Rspo1_2	L5 IT	Glutamatergic	#3DA078	3571
TTGAACGAGATACCAA-3L8TX_181211_01_C02	33	24002	L5 IT Rspo1_2	L5 IT	Glutamatergic	#3DA078	3571
TTGAGTGCAAAGCACG-3L8TX_181211_01_C02	33	24018	L5 IT Rspo1_2	L5 IT	Glutamatergic	#3DA078	3571
TTGAGTGGTGAGCAGT-3L8TX_181211_01_C02	33	24022	L5 IT Rspo1_2	L5 IT	Glutamatergic	#3DA078	3571
TTGAGTGTCGAACGCC-3L8TX_181211_01_C02	33	24026	L5 IT Rspo1_2	L5 IT	Glutamatergic	#3DA078	3571
TTGATGGGTATCGTGT-3L8TX_181211_01_C02	33	24030	L5 IT Rspo1_2	L5 IT	Glutamatergic	#3DA078	3571
TTGATGGTCGACCCAG-3L8TX_181211_01_C02	33	24032	L5 IT Rspo1_2	L5 IT	Glutamatergic	#3DA078	3571
TTGCATTAGCAGTAAT-3L8TX_181211_01_C02	33	24035	L5 IT Rspo1_2	L5 IT	Glutamatergic	#3DA078	3571
TTGCATTAGTAGTCTC-3L8TX_181211_01_C02	33	24039	L5 IT Rspo1_2	L5 IT	Glutamatergic	#3DA078	3571
TTGCCTGCAGCAGAAC-3L8TX_181211_01_C02	33	24053	L5 IT Rspo1_2	L5 IT	Glutamatergic	#3DA078	3571
TTGCCTGTCGCTTACC-3L8TX_181211_01_C02	33	24058	L5 IT Rspo1_2	L5 IT	Glutamatergic	#3DA078	3571
TTGCTGCCAAATACGA-3L8TX_181211_01_C02	33	24062	L5 IT Rspo1_2	L5 IT	Glutamatergic	#3DA078	3571
TTGCTGCCATCGTGCG-3L8TX_181211_01_C02	33	24064	L5 IT Rspo1_2	L5 IT	Glutamatergic	#3DA078	3571
TTGCTGCTCAGACCCG-3L8TX_181211_01_C02	33	24069	L5 IT Rspo1_2	L5 IT	Glutamatergic	#3DA078	3571
TTGGGCGTCGCTGTCT-3L8TX_181211_01_C02	33	24096	L5 IT Rspo1_2	L5 IT	Glutamatergic	#3DA078	3571
TTGGTTTGTGCAGATG-3L8TX_181211_01_C02	33	24108	L5 IT Rspo1_2	L5 IT	Glutamatergic	#3DA078	3571
TTGTGGACATGATGCT-3L8TX_181211_01_C02	33	24118	L5 IT Rspo1_2	L5 IT	Glutamatergic	#3DA078	3571
TTTACCATCGCCTTTG-3L8TX_181211_01_C02	33	24163	L5 IT Rspo1_2	L5 IT	Glutamatergic	#3DA078	3571
TTTACTGAGAGAGGTA-3L8TX_181211_01_C02	33	24169	L5 IT Rspo1_2	L5 IT	Glutamatergic	#3DA078	3571
TTTACTGGTTTGATCG-3L8TX_181211_01_C02	33	24175	L5 IT Rspo1_2	L5 IT	Glutamatergic	#3DA078	3571
TTTATGCTCGTTCGCT-3L8TX_181211_01_C02	33	24199	L5 IT Rspo1_2	L5 IT	Glutamatergic	#3DA078	3571
TTTCACAAGATGTAGT-3L8TX_181211_01_C02	33	24202	L5 IT Rspo1_2	L5 IT	Glutamatergic	#3DA078	3571
TTTCAGTCACTCCACT-3L8TX_181211_01_C02	33	24215	L5 IT Rspo1_2	L5 IT	Glutamatergic	#3DA078	3571
TTTCAGTCATGTTTGG-3L8TX_181211_01_C02	33	24218	L5 IT Rspo1_2	L5 IT	Glutamatergic	#3DA078	3571
TTTCAGTTCATTTCGT-3L8TX_181211_01_C02	33	24219	L5 IT Rspo1_2	L5 IT	Glutamatergic	#3DA078	3571
TTTCATGTCATCTCTA-3L8TX_181211_01_C02	33	24229	L5 IT Rspo1_2	L5 IT	Glutamatergic	#3DA078	3571
TTTCCTCCAACAAGAT-3L8TX_181211_01_C02	33	24235	L5 IT Rspo1_2	L5 IT	Glutamatergic	#3DA078	3571
TTTCGATAGGGACTGT-3L8TX_181211_01_C02	33	24244	L5 IT Rspo1_2	L5 IT	Glutamatergic	#3DA078	3571
TTTGACTTCAAGCCTA-3L8TX_181211_01_C02	33	24250	L5 IT Rspo1_2	L5 IT	Glutamatergic	#3DA078	3571
TTTGGAGGTGTCTTAG-3L8TX_181211_01_C02	33	24268	L5 IT Rspo1_2	L5 IT	Glutamatergic	#3DA078	3571
AAACCCAAGTCAGGGT-4L8TX_181211_01_D02	33	24289	L5 IT Rspo1_2	L5 IT	Glutamatergic	#3DA078	3571
AAACCCACAGGTGTTT-4L8TX_181211_01_D02	33	24293	L5 IT Rspo1_2	L5 IT	Glutamatergic	#3DA078	3571
AAACGAAAGGGTTGCA-4L8TX_181211_01_D02	33	24298	L5 IT Rspo1_2	L5 IT	Glutamatergic	#3DA078	3571
AAACGAATCGTGCACG-4L8TX_181211_01_D02	33	24302	L5 IT Rspo1_2	L5 IT	Glutamatergic	#3DA078	3571
AAACGAATCTGGCTGG-4L8TX_181211_01_D02	33	24304	L5 IT Rspo1_2	L5 IT	Glutamatergic	#3DA078	3571
AAACGCTCAGCGTATT-4L8TX_181211_01_D02	33	24307	L5 IT Rspo1_2	L5 IT	Glutamatergic	#3DA078	3571
AAAGGGCCAGCTACTA-4L8TX_181211_01_D02	33	24330	L5 IT Rspo1_2	L5 IT	Glutamatergic	#3DA078	3571
AAAGGGCGTCAACATC-4L8TX_181211_01_D02	33	24333	L5 IT Rspo1_2	L5 IT	Glutamatergic	#3DA078	3571
AAAGGGCTCGTAACAC-4L8TX_181211_01_D02	33	24334	L5 IT Rspo1_2	L5 IT	Glutamatergic	#3DA078	3571
AAAGTCCCAGTGTATC-4L8TX_181211_01_D02	33	24345	L5 IT Rspo1_2	L5 IT	Glutamatergic	#3DA078	3571
AAATGGAGTTTCACTT-4L8TX_181211_01_D02	33	24364	L5 IT Rspo1_2	L5 IT	Glutamatergic	#3DA078	3571
AACAAAGTCGTCACCT-4L8TX_181211_01_D02	33	24375	L5 IT Rspo1_2	L5 IT	Glutamatergic	#3DA078	3571
AACAACCCACCTGATA-4L8TX_181211_01_D02	33	24380	L5 IT Rspo1_2	L5 IT	Glutamatergic	#3DA078	3571
AACAACCTCAGTCTTT-4L8TX_181211_01_D02	33	24385	L5 IT Rspo1_2	L5 IT	Glutamatergic	#3DA078	3571
AACAAGAGTGCGAGTA-4L8TX_181211_01_D02	33	24398	L5 IT Rspo1_2	L5 IT	Glutamatergic	#3DA078	3571
AACACACCACTTGGCG-4L8TX_181211_01_D02	33	24403	L5 IT Rspo1_2	L5 IT	Glutamatergic	#3DA078	3571
AACCACAAGTGGCCTC-4L8TX_181211_01_D02	33	24434	L5 IT Rspo1_2	L5 IT	Glutamatergic	#3DA078	3571
AACCACACAGTGACCC-4L8TX_181211_01_D02	33	24436	L5 IT Rspo1_2	L5 IT	Glutamatergic	#3DA078	3571
AACCATGAGCATAGGC-4L8TX_181211_01_D02	33	24441	L5 IT Rspo1_2	L5 IT	Glutamatergic	#3DA078	3571
AACTTCTCAGCAAGAC-4L8TX_181211_01_D02	33	24492	L5 IT Rspo1_2	L5 IT	Glutamatergic	#3DA078	3571
AACTTCTTCTTGGTGA-4L8TX_181211_01_D02	33	24497	L5 IT Rspo1_2	L5 IT	Glutamatergic	#3DA078	3571
AAGACAACACTACTTT-4L8TX_181211_01_D02	33	24506	L5 IT Rspo1_2	L5 IT	Glutamatergic	#3DA078	3571
AAGACTCCAGCTGTTA-4L8TX_181211_01_D02	33	24517	L5 IT Rspo1_2	L5 IT	Glutamatergic	#3DA078	3571
AAGCCATGTATCATGC-4L8TX_181211_01_D02	33	24548	L5 IT Rspo1_2	L5 IT	Glutamatergic	#3DA078	3571
AAGCGAGCAGAGTTGG-4L8TX_181211_01_D02	33	24557	L5 IT Rspo1_2	L5 IT	Glutamatergic	#3DA078	3571
AAGCGTTCAGATCCTA-4L8TX_181211_01_D02	33	24567	L5 IT Rspo1_2	L5 IT	Glutamatergic	#3DA078	3571
AAGCGTTTCTTGCAGA-4L8TX_181211_01_D02	33	24571	L5 IT Rspo1_2	L5 IT	Glutamatergic	#3DA078	3571
AAGGTAATCCACAGGC-4L8TX_181211_01_D02	33	24586	L5 IT Rspo1_2	L5 IT	Glutamatergic	#3DA078	3571
AAGTACCAGAGGACTC-4L8TX_181211_01_D02	33	24588	L5 IT Rspo1_2	L5 IT	Glutamatergic	#3DA078	3571
AAGTCGTCAAGGGTCA-4L8TX_181211_01_D02	33	24598	L5 IT Rspo1_2	L5 IT	Glutamatergic	#3DA078	3571
AAGTCGTCAGAGGACT-4L8TX_181211_01_D02	33	24600	L5 IT Rspo1_2	L5 IT	Glutamatergic	#3DA078	3571
AAGTCGTTCCGCGATG-4L8TX_181211_01_D02	33	24605	L5 IT Rspo1_2	L5 IT	Glutamatergic	#3DA078	3571
AATAGAGCACGAGGTA-4L8TX_181211_01_D02	33	24622	L5 IT Rspo1_2	L5 IT	Glutamatergic	#3DA078	3571
AATAGAGCATTAAGCC-4L8TX_181211_01_D02	33	24624	L5 IT Rspo1_2	L5 IT	Glutamatergic	#3DA078	3571
AATCACGGTCAAAGAT-4L8TX_181211_01_D02	33	24632	L5 IT Rspo1_2	L5 IT	Glutamatergic	#3DA078	3571
AATCGTGGTACAGTAA-4L8TX_181211_01_D02	33	24652	L5 IT Rspo1_2	L5 IT	Glutamatergic	#3DA078	3571
AATGAAGAGGTCATCT-4L8TX_181211_01_D02	33	24658	L5 IT Rspo1_2	L5 IT	Glutamatergic	#3DA078	3571
AATGAAGGTGCATTAC-4L8TX_181211_01_D02	33	24664	L5 IT Rspo1_2	L5 IT	Glutamatergic	#3DA078	3571
AATGCCACACGTGAGA-4L8TX_181211_01_D02	33	24678	L5 IT Rspo1_2	L5 IT	Glutamatergic	#3DA078	3571
AATGGCTCACTAGTAC-4L8TX_181211_01_D02	33	24690	L5 IT Rspo1_2	L5 IT	Glutamatergic	#3DA078	3571
AATTCCTCAACGTTAC-4L8TX_181211_01_D02	33	24697	L5 IT Rspo1_2	L5 IT	Glutamatergic	#3DA078	3571
ACAAAGATCGCCTAGG-4L8TX_181211_01_D02	33	24720	L5 IT Rspo1_2	L5 IT	Glutamatergic	#3DA078	3571
ACAAGCTAGATTGACA-4L8TX_181211_01_D02	33	24728	L5 IT Rspo1_2	L5 IT	Glutamatergic	#3DA078	3571
ACACAGTCATGTAACC-4L8TX_181211_01_D02	33	24740	L5 IT Rspo1_2	L5 IT	Glutamatergic	#3DA078	3571
ACACAGTGTACACGCC-4L8TX_181211_01_D02	33	24741	L5 IT Rspo1_2	L5 IT	Glutamatergic	#3DA078	3571
ACACAGTGTACGCTTA-4L8TX_181211_01_D02	33	24742	L5 IT Rspo1_2	L5 IT	Glutamatergic	#3DA078	3571
ACACAGTTCGGTCACG-4L8TX_181211_01_D02	33	24747	L5 IT Rspo1_2	L5 IT	Glutamatergic	#3DA078	3571
ACACGCGCACGTACAT-4L8TX_181211_01_D02	33	24755	L5 IT Rspo1_2	L5 IT	Glutamatergic	#3DA078	3571
ACAGAAATCAAACCCA-4L8TX_181211_01_D02	33	24772	L5 IT Rspo1_2	L5 IT	Glutamatergic	#3DA078	3571
ACAGGGAAGCTCCACG-4L8TX_181211_01_D02	33	24785	L5 IT Rspo1_2	L5 IT	Glutamatergic	#3DA078	3571
ACCAAACTCATATGGC-4L8TX_181211_01_D02	33	24831	L5 IT Rspo1_2	L5 IT	Glutamatergic	#3DA078	3571
ACCACAAGTCCGGCAT-4L8TX_181211_01_D02	33	24842	L5 IT Rspo1_2	L5 IT	Glutamatergic	#3DA078	3571
ACCACAAGTCTAACTG-4L8TX_181211_01_D02	33	24843	L5 IT Rspo1_2	L5 IT	Glutamatergic	#3DA078	3571
ACCATTTGTGAGGAAA-4L8TX_181211_01_D02	33	24852	L5 IT Rspo1_2	L5 IT	Glutamatergic	#3DA078	3571
ACCCTTGTCAAGTAAG-4L8TX_181211_01_D02	33	24877	L5 IT Rspo1_2	L5 IT	Glutamatergic	#3DA078	3571
ACCGTTCTCTTCGGTC-4L8TX_181211_01_D02	33	24882	L5 IT Rspo1_2	L5 IT	Glutamatergic	#3DA078	3571
ACCTACCGTATGCAAA-4L8TX_181211_01_D02	33	24888	L5 IT Rspo1_2	L5 IT	Glutamatergic	#3DA078	3571
ACCTGAATCATTTGCT-4L8TX_181211_01_D02	33	24903	L5 IT Rspo1_2	L5 IT	Glutamatergic	#3DA078	3571
ACGATCACATGCAGGA-4L8TX_181211_01_D02	33	24918	L5 IT Rspo1_2	L5 IT	Glutamatergic	#3DA078	3571
ACGATGTAGCAAGGAA-4L8TX_181211_01_D02	33	24923	L5 IT Rspo1_2	L5 IT	Glutamatergic	#3DA078	3571
ACGATGTAGTTCTACG-4L8TX_181211_01_D02	33	24926	L5 IT Rspo1_2	L5 IT	Glutamatergic	#3DA078	3571
ACGCACGCATACTGTG-4L8TX_181211_01_D02	33	24936	L5 IT Rspo1_2	L5 IT	Glutamatergic	#3DA078	3571
ACGGAAGGTTGGATCT-4L8TX_181211_01_D02	33	24945	L5 IT Rspo1_2	L5 IT	Glutamatergic	#3DA078	3571
ACGGGTCTCGCTCTCA-4L8TX_181211_01_D02	33	24955	L5 IT Rspo1_2	L5 IT	Glutamatergic	#3DA078	3571
ACGGTCGAGTACGTCT-4L8TX_181211_01_D02	33	24958	L5 IT Rspo1_2	L5 IT	Glutamatergic	#3DA078	3571
ACGGTTACATCCTTGC-4L8TX_181211_01_D02	33	24976	L5 IT Rspo1_2	L5 IT	Glutamatergic	#3DA078	3571
ACGTAACAGAGTTCGG-4L8TX_181211_01_D02	33	24982	L5 IT Rspo1_2	L5 IT	Glutamatergic	#3DA078	3571
ACGTAGTAGCGATGGT-4L8TX_181211_01_D02	33	25003	L5 IT Rspo1_2	L5 IT	Glutamatergic	#3DA078	3571
ACGTAGTCACGTAACT-4L8TX_181211_01_D02	33	25006	L5 IT Rspo1_2	L5 IT	Glutamatergic	#3DA078	3571
ACGTCCTAGGCACTCC-4L8TX_181211_01_D02	33	25011	L5 IT Rspo1_2	L5 IT	Glutamatergic	#3DA078	3571
ACGTCCTCAGAGTAAT-4L8TX_181211_01_D02	33	25014	L5 IT Rspo1_2	L5 IT	Glutamatergic	#3DA078	3571
ACGTCCTTCCAAGGGA-4L8TX_181211_01_D02	33	25018	L5 IT Rspo1_2	L5 IT	Glutamatergic	#3DA078	3571
ACGTTCCAGCTAGCCC-4L8TX_181211_01_D02	33	25020	L5 IT Rspo1_2	L5 IT	Glutamatergic	#3DA078	3571
ACTATGGCAAGGTCGA-4L8TX_181211_01_D02	33	25046	L5 IT Rspo1_2	L5 IT	Glutamatergic	#3DA078	3571
ACTATGGGTGTCTTGA-4L8TX_181211_01_D02	33	25051	L5 IT Rspo1_2	L5 IT	Glutamatergic	#3DA078	3571
ACTCTCGAGCAGTAAT-4L8TX_181211_01_D02	33	25069	L5 IT Rspo1_2	L5 IT	Glutamatergic	#3DA078	3571
ACTGATGAGCTTCATG-4L8TX_181211_01_D02	33	25074	L5 IT Rspo1_2	L5 IT	Glutamatergic	#3DA078	3571
ACTGTCCAGCACTAAA-4L8TX_181211_01_D02	33	25088	L5 IT Rspo1_2	L5 IT	Glutamatergic	#3DA078	3571
ACTTAGGAGGTGAGAA-4L8TX_181211_01_D02	33	25107	L5 IT Rspo1_2	L5 IT	Glutamatergic	#3DA078	3571
ACTTTGTCATCGAACT-4L8TX_181211_01_D02	33	25151	L5 IT Rspo1_2	L5 IT	Glutamatergic	#3DA078	3571
AGAAATGCAAATGAAC-4L8TX_181211_01_D02	33	25156	L5 IT Rspo1_2	L5 IT	Glutamatergic	#3DA078	3571
AGAAATGCAGCACACC-4L8TX_181211_01_D02	33	25157	L5 IT Rspo1_2	L5 IT	Glutamatergic	#3DA078	3571
AGAAATGTCCAACACA-4L8TX_181211_01_D02	33	25160	L5 IT Rspo1_2	L5 IT	Glutamatergic	#3DA078	3571
AGAAATGTCGATTCCC-4L8TX_181211_01_D02	33	25161	L5 IT Rspo1_2	L5 IT	Glutamatergic	#3DA078	3571
AGAACCTTCTACTCAT-4L8TX_181211_01_D02	33	25178	L5 IT Rspo1_2	L5 IT	Glutamatergic	#3DA078	3571
AGAAGCGTCCTCTGCA-4L8TX_181211_01_D02	33	25183	L5 IT Rspo1_2	L5 IT	Glutamatergic	#3DA078	3571
AGAAGCGTCTGCATGA-4L8TX_181211_01_D02	33	25184	L5 IT Rspo1_2	L5 IT	Glutamatergic	#3DA078	3571
AGACACTGTGAGATTA-4L8TX_181211_01_D02	33	25209	L5 IT Rspo1_2	L5 IT	Glutamatergic	#3DA078	3571
AGACAGGAGGTCGAGT-4L8TX_181211_01_D02	33	25216	L5 IT Rspo1_2	L5 IT	Glutamatergic	#3DA078	3571
AGACAGGAGTCGCCAC-4L8TX_181211_01_D02	33	25219	L5 IT Rspo1_2	L5 IT	Glutamatergic	#3DA078	3571
AGACCCGGTCATAACC-4L8TX_181211_01_D02	33	25239	L5 IT Rspo1_2	L5 IT	Glutamatergic	#3DA078	3571
AGACTCAAGTGAGTTA-4L8TX_181211_01_D02	33	25243	L5 IT Rspo1_2	L5 IT	Glutamatergic	#3DA078	3571
AGACTCACACGTTGGC-4L8TX_181211_01_D02	33	25244	L5 IT Rspo1_2	L5 IT	Glutamatergic	#3DA078	3571
AGACTCATCGACATTG-4L8TX_181211_01_D02	33	25249	L5 IT Rspo1_2	L5 IT	Glutamatergic	#3DA078	3571
AGAGAATCAACTCGAT-4L8TX_181211_01_D02	33	25251	L5 IT Rspo1_2	L5 IT	Glutamatergic	#3DA078	3571
AGAGAATCACTTGAAC-4L8TX_181211_01_D02	33	25253	L5 IT Rspo1_2	L5 IT	Glutamatergic	#3DA078	3571
AGAGAATTCGTTACCC-4L8TX_181211_01_D02	33	25258	L5 IT Rspo1_2	L5 IT	Glutamatergic	#3DA078	3571
AGAGCAGCAGCACAAG-4L8TX_181211_01_D02	33	25269	L5 IT Rspo1_2	L5 IT	Glutamatergic	#3DA078	3571
AGAGCCCTCCCATTTA-4L8TX_181211_01_D02	33	25280	L5 IT Rspo1_2	L5 IT	Glutamatergic	#3DA078	3571
AGATCGTAGGAGCTGT-4L8TX_181211_01_D02	33	25295	L5 IT Rspo1_2	L5 IT	Glutamatergic	#3DA078	3571
AGATCGTGTCGACGCT-4L8TX_181211_01_D02	33	25300	L5 IT Rspo1_2	L5 IT	Glutamatergic	#3DA078	3571
AGATCGTTCAGACCCG-4L8TX_181211_01_D02	33	25301	L5 IT Rspo1_2	L5 IT	Glutamatergic	#3DA078	3571
AGATGAATCACAATGC-4L8TX_181211_01_D02	33	25309	L5 IT Rspo1_2	L5 IT	Glutamatergic	#3DA078	3571
AGCCAATGTAACCCTA-4L8TX_181211_01_D02	33	25335	L5 IT Rspo1_2	L5 IT	Glutamatergic	#3DA078	3571
AGCCACGGTGATTAGA-4L8TX_181211_01_D02	33	25343	L5 IT Rspo1_2	L5 IT	Glutamatergic	#3DA078	3571
AGCGATTAGTGAACAT-4L8TX_181211_01_D02	33	25355	L5 IT Rspo1_2	L5 IT	Glutamatergic	#3DA078	3571
AGCGATTCACTCAAGT-4L8TX_181211_01_D02	33	25359	L5 IT Rspo1_2	L5 IT	Glutamatergic	#3DA078	3571
AGCGCTGTCTCGAGTA-4L8TX_181211_01_D02	33	25383	L5 IT Rspo1_2	L5 IT	Glutamatergic	#3DA078	3571
AGCGTATCAAACTCGT-4L8TX_181211_01_D02	33	25385	L5 IT Rspo1_2	L5 IT	Glutamatergic	#3DA078	3571
AGCGTATTCGTTATCT-4L8TX_181211_01_D02	33	25390	L5 IT Rspo1_2	L5 IT	Glutamatergic	#3DA078	3571
AGGAGGTAGATCGACG-4L8TX_181211_01_D02	33	25453	L5 IT Rspo1_2	L5 IT	Glutamatergic	#3DA078	3571
AGGAGGTCAGCTCGGT-4L8TX_181211_01_D02	33	25457	L5 IT Rspo1_2	L5 IT	Glutamatergic	#3DA078	3571
AGGAGGTTCTCGTGAA-4L8TX_181211_01_D02	33	25460	L5 IT Rspo1_2	L5 IT	Glutamatergic	#3DA078	3571
AGGATAAGTTGGGTAG-4L8TX_181211_01_D02	33	25466	L5 IT Rspo1_2	L5 IT	Glutamatergic	#3DA078	3571
AGGATCTAGAATGTTG-4L8TX_181211_01_D02	33	25468	L5 IT Rspo1_2	L5 IT	Glutamatergic	#3DA078	3571
AGGATCTGTCGAATGG-4L8TX_181211_01_D02	33	25472	L5 IT Rspo1_2	L5 IT	Glutamatergic	#3DA078	3571
AGGCCACGTACGATGG-4L8TX_181211_01_D02	33	25493	L5 IT Rspo1_2	L5 IT	Glutamatergic	#3DA078	3571
AGGCCACTCCTAGCTC-4L8TX_181211_01_D02	33	25498	L5 IT Rspo1_2	L5 IT	Glutamatergic	#3DA078	3571
AGGCTGCTCACCCTTG-4L8TX_181211_01_D02	33	25508	L5 IT Rspo1_2	L5 IT	Glutamatergic	#3DA078	3571
AGGGAGTAGACTTCGT-4L8TX_181211_01_D02	33	25511	L5 IT Rspo1_2	L5 IT	Glutamatergic	#3DA078	3571
AGGGCCTAGCGACAGT-4L8TX_181211_01_D02	33	25524	L5 IT Rspo1_2	L5 IT	Glutamatergic	#3DA078	3571
AGGGTTTTCGAAGCCC-4L8TX_181211_01_D02	33	25563	L5 IT Rspo1_2	L5 IT	Glutamatergic	#3DA078	3571
AGGGTTTTCTTACCGC-4L8TX_181211_01_D02	33	25564	L5 IT Rspo1_2	L5 IT	Glutamatergic	#3DA078	3571
AGGTAGGAGCTTAAGA-4L8TX_181211_01_D02	33	25567	L5 IT Rspo1_2	L5 IT	Glutamatergic	#3DA078	3571
AGGTCATAGCCGCACT-4L8TX_181211_01_D02	33	25578	L5 IT Rspo1_2	L5 IT	Glutamatergic	#3DA078	3571
AGGTTACTCTAAGCCA-4L8TX_181211_01_D02	33	25606	L5 IT Rspo1_2	L5 IT	Glutamatergic	#3DA078	3571
AGTAACCCAACTGTGT-4L8TX_181211_01_D02	33	25618	L5 IT Rspo1_2	L5 IT	Glutamatergic	#3DA078	3571
AGTACCACAACAGCCC-4L8TX_181211_01_D02	33	25625	L5 IT Rspo1_2	L5 IT	Glutamatergic	#3DA078	3571
AGTAGCTCACCTGTCT-4L8TX_181211_01_D02	33	25644	L5 IT Rspo1_2	L5 IT	Glutamatergic	#3DA078	3571
AGTCATGTCTCTCGAC-4L8TX_181211_01_D02	33	25684	L5 IT Rspo1_2	L5 IT	Glutamatergic	#3DA078	3571
AGTCTCCCATATGGCT-4L8TX_181211_01_D02	33	25689	L5 IT Rspo1_2	L5 IT	Glutamatergic	#3DA078	3571
AGTCTCCGTCGCACAC-4L8TX_181211_01_D02	33	25692	L5 IT Rspo1_2	L5 IT	Glutamatergic	#3DA078	3571
AGTGACTCACACCTTC-4L8TX_181211_01_D02	33	25700	L5 IT Rspo1_2	L5 IT	Glutamatergic	#3DA078	3571
AGTGCCGGTGTCTTGA-4L8TX_181211_01_D02	33	25711	L5 IT Rspo1_2	L5 IT	Glutamatergic	#3DA078	3571
AGTTAGCCATGCAGGA-4L8TX_181211_01_D02	33	25725	L5 IT Rspo1_2	L5 IT	Glutamatergic	#3DA078	3571
AGTTAGCGTGGCACTC-4L8TX_181211_01_D02	33	25726	L5 IT Rspo1_2	L5 IT	Glutamatergic	#3DA078	3571
AGTTCGATCAAACTGC-4L8TX_181211_01_D02	33	25748	L5 IT Rspo1_2	L5 IT	Glutamatergic	#3DA078	3571
ATACCTTTCATGCTAG-4L8TX_181211_01_D02	33	25763	L5 IT Rspo1_2	L5 IT	Glutamatergic	#3DA078	3571
ATAGAGAAGCACACCC-4L8TX_181211_01_D02	33	25780	L5 IT Rspo1_2	L5 IT	Glutamatergic	#3DA078	3571
ATAGAGAAGCGCAATG-4L8TX_181211_01_D02	33	25781	L5 IT Rspo1_2	L5 IT	Glutamatergic	#3DA078	3571
ATAGAGAAGTTGTACC-4L8TX_181211_01_D02	33	25783	L5 IT Rspo1_2	L5 IT	Glutamatergic	#3DA078	3571
ATAGAGACACGGTAGA-4L8TX_181211_01_D02	33	25786	L5 IT Rspo1_2	L5 IT	Glutamatergic	#3DA078	3571
ATAGAGACATATCTCT-4L8TX_181211_01_D02	33	25790	L5 IT Rspo1_2	L5 IT	Glutamatergic	#3DA078	3571
ATATCCTGTACCGTCG-4L8TX_181211_01_D02	33	25810	L5 IT Rspo1_2	L5 IT	Glutamatergic	#3DA078	3571
ATATCCTTCGAGAATA-4L8TX_181211_01_D02	33	25815	L5 IT Rspo1_2	L5 IT	Glutamatergic	#3DA078	3571
ATCACAGCAGGTGACA-4L8TX_181211_01_D02	33	25817	L5 IT Rspo1_2	L5 IT	Glutamatergic	#3DA078	3571
ATCACTTAGTTAACGA-4L8TX_181211_01_D02	33	25831	L5 IT Rspo1_2	L5 IT	Glutamatergic	#3DA078	3571
ATCATTCAGTGTTGAA-4L8TX_181211_01_D02	33	25841	L5 IT Rspo1_2	L5 IT	Glutamatergic	#3DA078	3571
ATCATTCGTCGTCAGC-4L8TX_181211_01_D02	33	25846	L5 IT Rspo1_2	L5 IT	Glutamatergic	#3DA078	3571
ATCCATTCAGGTTACT-4L8TX_181211_01_D02	33	25860	L5 IT Rspo1_2	L5 IT	Glutamatergic	#3DA078	3571
ATCCCTGAGGTGGCTA-4L8TX_181211_01_D02	33	25861	L5 IT Rspo1_2	L5 IT	Glutamatergic	#3DA078	3571
ATCGATGCAAGTTCCA-4L8TX_181211_01_D02	33	25895	L5 IT Rspo1_2	L5 IT	Glutamatergic	#3DA078	3571
ATCGCCTGTGTAAACA-4L8TX_181211_01_D02	33	25903	L5 IT Rspo1_2	L5 IT	Glutamatergic	#3DA078	3571
ATCGGCGTCCGCGAGT-4L8TX_181211_01_D02	33	25916	L5 IT Rspo1_2	L5 IT	Glutamatergic	#3DA078	3571
ATCGTAGTCTCGTTTA-4L8TX_181211_01_D02	33	25922	L5 IT Rspo1_2	L5 IT	Glutamatergic	#3DA078	3571
ATCTCTAAGGTGTGAC-4L8TX_181211_01_D02	33	25944	L5 IT Rspo1_2	L5 IT	Glutamatergic	#3DA078	3571
ATCTCTATCAGCGCAC-4L8TX_181211_01_D02	33	25948	L5 IT Rspo1_2	L5 IT	Glutamatergic	#3DA078	3571
ATGACCAAGGCAGGTT-4L8TX_181211_01_D02	33	25966	L5 IT Rspo1_2	L5 IT	Glutamatergic	#3DA078	3571
ATGAGGGGTATTTCTC-4L8TX_181211_01_D02	33	25978	L5 IT Rspo1_2	L5 IT	Glutamatergic	#3DA078	3571
ATGATCGGTTCCTACC-4L8TX_181211_01_D02	33	25992	L5 IT Rspo1_2	L5 IT	Glutamatergic	#3DA078	3571
ATGGAGGCAGCATACT-4L8TX_181211_01_D02	33	26024	L5 IT Rspo1_2	L5 IT	Glutamatergic	#3DA078	3571
ATGGAGGGTCATCGCG-4L8TX_181211_01_D02	33	26025	L5 IT Rspo1_2	L5 IT	Glutamatergic	#3DA078	3571
ATGGTTGGTATAGCTC-4L8TX_181211_01_D02	33	26056	L5 IT Rspo1_2	L5 IT	Glutamatergic	#3DA078	3571
ATGGTTGTCGAGATAA-4L8TX_181211_01_D02	33	26060	L5 IT Rspo1_2	L5 IT	Glutamatergic	#3DA078	3571
ATGTCTTAGAGGGCGA-4L8TX_181211_01_D02	33	26073	L5 IT Rspo1_2	L5 IT	Glutamatergic	#3DA078	3571
ATGTCTTTCAGCATTG-4L8TX_181211_01_D02	33	26080	L5 IT Rspo1_2	L5 IT	Glutamatergic	#3DA078	3571
ATTACCTAGCCGATAG-4L8TX_181211_01_D02	33	26083	L5 IT Rspo1_2	L5 IT	Glutamatergic	#3DA078	3571
ATTACTCCAGAGGCAT-4L8TX_181211_01_D02	33	26098	L5 IT Rspo1_2	L5 IT	Glutamatergic	#3DA078	3571
ATTATCCGTACTGCCG-4L8TX_181211_01_D02	33	26103	L5 IT Rspo1_2	L5 IT	Glutamatergic	#3DA078	3571
ATTATCCGTCGTCATA-4L8TX_181211_01_D02	33	26104	L5 IT Rspo1_2	L5 IT	Glutamatergic	#3DA078	3571
ATTATCCGTTAACAGA-4L8TX_181211_01_D02	33	26106	L5 IT Rspo1_2	L5 IT	Glutamatergic	#3DA078	3571
ATTCAGGCAGGGAGAG-4L8TX_181211_01_D02	33	26118	L5 IT Rspo1_2	L5 IT	Glutamatergic	#3DA078	3571
ATTCATCGTGAGATAT-4L8TX_181211_01_D02	33	26126	L5 IT Rspo1_2	L5 IT	Glutamatergic	#3DA078	3571
ATTCATCTCCGTTGAA-4L8TX_181211_01_D02	33	26129	L5 IT Rspo1_2	L5 IT	Glutamatergic	#3DA078	3571
ATTCCATCAAAGGGTC-4L8TX_181211_01_D02	33	26135	L5 IT Rspo1_2	L5 IT	Glutamatergic	#3DA078	3571
ATTCCTATCAAGCTTG-4L8TX_181211_01_D02	33	26159	L5 IT Rspo1_2	L5 IT	Glutamatergic	#3DA078	3571
ATTCGTTGTACGACTT-4L8TX_181211_01_D02	33	26162	L5 IT Rspo1_2	L5 IT	Glutamatergic	#3DA078	3571
ATTCTACTCGAGATAA-4L8TX_181211_01_D02	33	26171	L5 IT Rspo1_2	L5 IT	Glutamatergic	#3DA078	3571
ATTGTTCAGCGCCTAC-4L8TX_181211_01_D02	33	26185	L5 IT Rspo1_2	L5 IT	Glutamatergic	#3DA078	3571
ATTGTTCTCTTGGGCG-4L8TX_181211_01_D02	33	26194	L5 IT Rspo1_2	L5 IT	Glutamatergic	#3DA078	3571
ATTTCTGAGTATTGCC-4L8TX_181211_01_D02	33	26213	L5 IT Rspo1_2	L5 IT	Glutamatergic	#3DA078	3571
CAACAACAGGCTCTAT-4L8TX_181211_01_D02	33	26231	L5 IT Rspo1_2	L5 IT	Glutamatergic	#3DA078	3571
CAACAGTCACGGTGTC-4L8TX_181211_01_D02	33	26237	L5 IT Rspo1_2	L5 IT	Glutamatergic	#3DA078	3571
CAACCTCGTGGTCTGC-4L8TX_181211_01_D02	33	26252	L5 IT Rspo1_2	L5 IT	Glutamatergic	#3DA078	3571
CAACCTCTCTCCCAAC-4L8TX_181211_01_D02	33	26255	L5 IT Rspo1_2	L5 IT	Glutamatergic	#3DA078	3571
CAAGACTAGGGTCACA-4L8TX_181211_01_D02	33	26275	L5 IT Rspo1_2	L5 IT	Glutamatergic	#3DA078	3571
CAAGGGAAGTAGATCA-4L8TX_181211_01_D02	33	26301	L5 IT Rspo1_2	L5 IT	Glutamatergic	#3DA078	3571
CAAGGGATCACAGAGG-4L8TX_181211_01_D02	33	26307	L5 IT Rspo1_2	L5 IT	Glutamatergic	#3DA078	3571
CAATACGTCTTAGCCC-4L8TX_181211_01_D02	33	26314	L5 IT Rspo1_2	L5 IT	Glutamatergic	#3DA078	3571
CAATGACCAACACGAG-4L8TX_181211_01_D02	33	26329	L5 IT Rspo1_2	L5 IT	Glutamatergic	#3DA078	3571
CAATTTCCAGTCGGTC-4L8TX_181211_01_D02	33	26335	L5 IT Rspo1_2	L5 IT	Glutamatergic	#3DA078	3571
CACACAACAAAGGATT-4L8TX_181211_01_D02	33	26353	L5 IT Rspo1_2	L5 IT	Glutamatergic	#3DA078	3571
CACAGGCAGATCCCAT-4L8TX_181211_01_D02	33	26365	L5 IT Rspo1_2	L5 IT	Glutamatergic	#3DA078	3571
CACATGAAGTCCCGGT-4L8TX_181211_01_D02	33	26379	L5 IT Rspo1_2	L5 IT	Glutamatergic	#3DA078	3571
CACATGAGTGTACAGG-4L8TX_181211_01_D02	33	26385	L5 IT Rspo1_2	L5 IT	Glutamatergic	#3DA078	3571
CACCGTTGTAGCCCTG-4L8TX_181211_01_D02	33	26396	L5 IT Rspo1_2	L5 IT	Glutamatergic	#3DA078	3571
CACGAATAGCCTGACC-4L8TX_181211_01_D02	33	26403	L5 IT Rspo1_2	L5 IT	Glutamatergic	#3DA078	3571
CACGAATAGGCATCAG-4L8TX_181211_01_D02	33	26404	L5 IT Rspo1_2	L5 IT	Glutamatergic	#3DA078	3571
CACGAATCAGATCACT-4L8TX_181211_01_D02	33	26406	L5 IT Rspo1_2	L5 IT	Glutamatergic	#3DA078	3571
CACGGGTCATATGAAG-4L8TX_181211_01_D02	33	26410	L5 IT Rspo1_2	L5 IT	Glutamatergic	#3DA078	3571
CACGTGGAGCTGTTCA-4L8TX_181211_01_D02	33	26415	L5 IT Rspo1_2	L5 IT	Glutamatergic	#3DA078	3571
CACGTGGTCAGATGCT-4L8TX_181211_01_D02	33	26424	L5 IT Rspo1_2	L5 IT	Glutamatergic	#3DA078	3571
CACGTTCCAAGTACCT-4L8TX_181211_01_D02	33	26433	L5 IT Rspo1_2	L5 IT	Glutamatergic	#3DA078	3571
CACTGGGTCGCCCAGA-4L8TX_181211_01_D02	33	26462	L5 IT Rspo1_2	L5 IT	Glutamatergic	#3DA078	3571
CACTGTCGTAACACCT-4L8TX_181211_01_D02	33	26468	L5 IT Rspo1_2	L5 IT	Glutamatergic	#3DA078	3571
CACTGTCGTTTCCATT-4L8TX_181211_01_D02	33	26471	L5 IT Rspo1_2	L5 IT	Glutamatergic	#3DA078	3571
CACTTCGAGAACGTGC-4L8TX_181211_01_D02	33	26476	L5 IT Rspo1_2	L5 IT	Glutamatergic	#3DA078	3571
CACTTCGCATGCCGAC-4L8TX_181211_01_D02	33	26480	L5 IT Rspo1_2	L5 IT	Glutamatergic	#3DA078	3571
CAGAGCCGTCCGGATC-4L8TX_181211_01_D02	33	26492	L5 IT Rspo1_2	L5 IT	Glutamatergic	#3DA078	3571
CAGATCAAGTACTGGG-4L8TX_181211_01_D02	33	26511	L5 IT Rspo1_2	L5 IT	Glutamatergic	#3DA078	3571
CAGCAATAGAGGGCGA-4L8TX_181211_01_D02	33	26521	L5 IT Rspo1_2	L5 IT	Glutamatergic	#3DA078	3571
CAGCAATAGTGAACAT-4L8TX_181211_01_D02	33	26522	L5 IT Rspo1_2	L5 IT	Glutamatergic	#3DA078	3571
CAGCAATGTATGAGAT-4L8TX_181211_01_D02	33	26525	L5 IT Rspo1_2	L5 IT	Glutamatergic	#3DA078	3571
CAGCAATGTCGCATGC-4L8TX_181211_01_D02	33	26527	L5 IT Rspo1_2	L5 IT	Glutamatergic	#3DA078	3571
CAGCACGAGCTACGTT-4L8TX_181211_01_D02	33	26530	L5 IT Rspo1_2	L5 IT	Glutamatergic	#3DA078	3571
CAGCACGGTGAATGAT-4L8TX_181211_01_D02	33	26536	L5 IT Rspo1_2	L5 IT	Glutamatergic	#3DA078	3571
CAGCGTGCAGAAACCG-4L8TX_181211_01_D02	33	26561	L5 IT Rspo1_2	L5 IT	Glutamatergic	#3DA078	3571
CAGCGTGTCGACATTG-4L8TX_181211_01_D02	33	26566	L5 IT Rspo1_2	L5 IT	Glutamatergic	#3DA078	3571
CAGGTATCACATATCG-4L8TX_181211_01_D02	33	26589	L5 IT Rspo1_2	L5 IT	Glutamatergic	#3DA078	3571
CAGTGCGGTAGTCACT-4L8TX_181211_01_D02	33	26605	L5 IT Rspo1_2	L5 IT	Glutamatergic	#3DA078	3571
CAGTGCGGTCAGTCGC-4L8TX_181211_01_D02	33	26606	L5 IT Rspo1_2	L5 IT	Glutamatergic	#3DA078	3571
CAGTGCGTCCTTTAGT-4L8TX_181211_01_D02	33	26609	L5 IT Rspo1_2	L5 IT	Glutamatergic	#3DA078	3571
CAGTTCCTCGCCCAGA-4L8TX_181211_01_D02	33	26628	L5 IT Rspo1_2	L5 IT	Glutamatergic	#3DA078	3571
CATACAGTCCTTCAGC-4L8TX_181211_01_D02	33	26642	L5 IT Rspo1_2	L5 IT	Glutamatergic	#3DA078	3571
CATACCCCATCACAGT-4L8TX_181211_01_D02	33	26645	L5 IT Rspo1_2	L5 IT	Glutamatergic	#3DA078	3571
CATACTTAGAGCCGTA-4L8TX_181211_01_D02	33	26650	L5 IT Rspo1_2	L5 IT	Glutamatergic	#3DA078	3571
CATACTTGTCAGTCGC-4L8TX_181211_01_D02	33	26654	L5 IT Rspo1_2	L5 IT	Glutamatergic	#3DA078	3571
CATCAAGTCTAACACG-4L8TX_181211_01_D02	33	26671	L5 IT Rspo1_2	L5 IT	Glutamatergic	#3DA078	3571
CATCCACCACCCATAA-4L8TX_181211_01_D02	33	26675	L5 IT Rspo1_2	L5 IT	Glutamatergic	#3DA078	3571
CATCCACTCAGCACCG-4L8TX_181211_01_D02	33	26684	L5 IT Rspo1_2	L5 IT	Glutamatergic	#3DA078	3571
CATCGCTGTGAGTTGG-4L8TX_181211_01_D02	33	26712	L5 IT Rspo1_2	L5 IT	Glutamatergic	#3DA078	3571
CATCGTCGTAGAGACC-4L8TX_181211_01_D02	33	26726	L5 IT Rspo1_2	L5 IT	Glutamatergic	#3DA078	3571
CATGCTCAGTCCTACA-4L8TX_181211_01_D02	33	26770	L5 IT Rspo1_2	L5 IT	Glutamatergic	#3DA078	3571
CATGGATAGAGGATGA-4L8TX_181211_01_D02	33	26777	L5 IT Rspo1_2	L5 IT	Glutamatergic	#3DA078	3571
CATGGATGTCCAGGTC-4L8TX_181211_01_D02	33	26782	L5 IT Rspo1_2	L5 IT	Glutamatergic	#3DA078	3571
CATGGATTCATTCTTG-4L8TX_181211_01_D02	33	26784	L5 IT Rspo1_2	L5 IT	Glutamatergic	#3DA078	3571
CATTCCGAGCGACATG-4L8TX_181211_01_D02	33	26810	L5 IT Rspo1_2	L5 IT	Glutamatergic	#3DA078	3571
CCAAGCGTCGTTACCC-4L8TX_181211_01_D02	33	26872	L5 IT Rspo1_2	L5 IT	Glutamatergic	#3DA078	3571
CCAAGCGTCGTTCTCG-4L8TX_181211_01_D02	33	26873	L5 IT Rspo1_2	L5 IT	Glutamatergic	#3DA078	3571
CCAATGAGTTCTCGTC-4L8TX_181211_01_D02	33	26881	L5 IT Rspo1_2	L5 IT	Glutamatergic	#3DA078	3571
CCAATTTTCAGGTAAA-4L8TX_181211_01_D02	33	26893	L5 IT Rspo1_2	L5 IT	Glutamatergic	#3DA078	3571
CCACGAGTCCTAGCTC-4L8TX_181211_01_D02	33	26921	L5 IT Rspo1_2	L5 IT	Glutamatergic	#3DA078	3571
CCACGTTTCTCACCCA-4L8TX_181211_01_D02	33	26933	L5 IT Rspo1_2	L5 IT	Glutamatergic	#3DA078	3571
CCACTTGCATGAAGGC-4L8TX_181211_01_D02	33	26936	L5 IT Rspo1_2	L5 IT	Glutamatergic	#3DA078	3571
CCATAAGTCCCTCATG-4L8TX_181211_01_D02	33	26945	L5 IT Rspo1_2	L5 IT	Glutamatergic	#3DA078	3571
CCATAAGTCCTCTCTT-4L8TX_181211_01_D02	33	26946	L5 IT Rspo1_2	L5 IT	Glutamatergic	#3DA078	3571
CCATCACAGTCTCTGA-4L8TX_181211_01_D02	33	26949	L5 IT Rspo1_2	L5 IT	Glutamatergic	#3DA078	3571
CCCAACTAGATTCGCT-4L8TX_181211_01_D02	33	26955	L5 IT Rspo1_2	L5 IT	Glutamatergic	#3DA078	3571
CCCGAAGCAACTTCTT-4L8TX_181211_01_D02	33	26977	L5 IT Rspo1_2	L5 IT	Glutamatergic	#3DA078	3571
CCCGAAGCATGGTACT-4L8TX_181211_01_D02	33	26979	L5 IT Rspo1_2	L5 IT	Glutamatergic	#3DA078	3571
CCCGGAAAGGAAAGAC-4L8TX_181211_01_D02	33	26981	L5 IT Rspo1_2	L5 IT	Glutamatergic	#3DA078	3571
CCCGGAAGTCCGGTCA-4L8TX_181211_01_D02	33	26982	L5 IT Rspo1_2	L5 IT	Glutamatergic	#3DA078	3571
CCCTCAAGTAGATGTA-4L8TX_181211_01_D02	33	27006	L5 IT Rspo1_2	L5 IT	Glutamatergic	#3DA078	3571
CCCTCTCTCAAGTTGC-4L8TX_181211_01_D02	33	27023	L5 IT Rspo1_2	L5 IT	Glutamatergic	#3DA078	3571
CCCTGATAGTCTACCA-4L8TX_181211_01_D02	33	27029	L5 IT Rspo1_2	L5 IT	Glutamatergic	#3DA078	3571
CCCTGATTCTACACAG-4L8TX_181211_01_D02	33	27033	L5 IT Rspo1_2	L5 IT	Glutamatergic	#3DA078	3571
CCCTTAGGTAGAAACT-4L8TX_181211_01_D02	33	27045	L5 IT Rspo1_2	L5 IT	Glutamatergic	#3DA078	3571
CCCTTAGGTCCGAAAG-4L8TX_181211_01_D02	33	27049	L5 IT Rspo1_2	L5 IT	Glutamatergic	#3DA078	3571
CCGAACGTCTAGGAAA-4L8TX_181211_01_D02	33	27060	L5 IT Rspo1_2	L5 IT	Glutamatergic	#3DA078	3571
CCGATCTCAGTCGTTA-4L8TX_181211_01_D02	33	27066	L5 IT Rspo1_2	L5 IT	Glutamatergic	#3DA078	3571
CCGGACAAGACATATG-4L8TX_181211_01_D02	33	27083	L5 IT Rspo1_2	L5 IT	Glutamatergic	#3DA078	3571
CCGGGTACAAGCCTGC-4L8TX_181211_01_D02	33	27093	L5 IT Rspo1_2	L5 IT	Glutamatergic	#3DA078	3571
CCGGGTAGTGGGTTGA-4L8TX_181211_01_D02	33	27098	L5 IT Rspo1_2	L5 IT	Glutamatergic	#3DA078	3571
CCGGGTAGTTATGACC-4L8TX_181211_01_D02	33	27099	L5 IT Rspo1_2	L5 IT	Glutamatergic	#3DA078	3571
CCGGTAGTCATGGCCG-4L8TX_181211_01_D02	33	27106	L5 IT Rspo1_2	L5 IT	Glutamatergic	#3DA078	3571
CCGTAGGAGGCTTAAA-4L8TX_181211_01_D02	33	27121	L5 IT Rspo1_2	L5 IT	Glutamatergic	#3DA078	3571
CCGTGAGTCGAGAGCA-4L8TX_181211_01_D02	33	27129	L5 IT Rspo1_2	L5 IT	Glutamatergic	#3DA078	3571
CCTAACCAGCGTACAG-4L8TX_181211_01_D02	33	27143	L5 IT Rspo1_2	L5 IT	Glutamatergic	#3DA078	3571
CCTAACCCATTCAGGT-4L8TX_181211_01_D02	33	27146	L5 IT Rspo1_2	L5 IT	Glutamatergic	#3DA078	3571
CCTAAGACAAGCAATA-4L8TX_181211_01_D02	33	27154	L5 IT Rspo1_2	L5 IT	Glutamatergic	#3DA078	3571
CCTAAGAGTACAGTTC-4L8TX_181211_01_D02	33	27157	L5 IT Rspo1_2	L5 IT	Glutamatergic	#3DA078	3571
CCTATCGGTACCCGCA-4L8TX_181211_01_D02	33	27170	L5 IT Rspo1_2	L5 IT	Glutamatergic	#3DA078	3571
CCTCAACAGGCTCAAG-4L8TX_181211_01_D02	33	27174	L5 IT Rspo1_2	L5 IT	Glutamatergic	#3DA078	3571
CCTCTAGTCAGGAGAC-4L8TX_181211_01_D02	33	27223	L5 IT Rspo1_2	L5 IT	Glutamatergic	#3DA078	3571
CCTGTTGCAGGGACTA-4L8TX_181211_01_D02	33	27240	L5 IT Rspo1_2	L5 IT	Glutamatergic	#3DA078	3571
CCTTCAGAGCCTCTTC-4L8TX_181211_01_D02	33	27249	L5 IT Rspo1_2	L5 IT	Glutamatergic	#3DA078	3571
CCTTCAGAGTATCTGC-4L8TX_181211_01_D02	33	27251	L5 IT Rspo1_2	L5 IT	Glutamatergic	#3DA078	3571
CCTTCAGGTCCGGACT-4L8TX_181211_01_D02	33	27254	L5 IT Rspo1_2	L5 IT	Glutamatergic	#3DA078	3571
CGAAGGAAGGTCGTCC-4L8TX_181211_01_D02	33	27279	L5 IT Rspo1_2	L5 IT	Glutamatergic	#3DA078	3571
CGAAGGACAGAACTTC-4L8TX_181211_01_D02	33	27281	L5 IT Rspo1_2	L5 IT	Glutamatergic	#3DA078	3571
CGAATTGAGGGTAATT-4L8TX_181211_01_D02	33	27300	L5 IT Rspo1_2	L5 IT	Glutamatergic	#3DA078	3571
CGAATTGCACCAGTTA-4L8TX_181211_01_D02	33	27302	L5 IT Rspo1_2	L5 IT	Glutamatergic	#3DA078	3571
CGAATTGGTCTTCATT-4L8TX_181211_01_D02	33	27304	L5 IT Rspo1_2	L5 IT	Glutamatergic	#3DA078	3571
CGAGGAAGTTATAGCC-4L8TX_181211_01_D02	33	27327	L5 IT Rspo1_2	L5 IT	Glutamatergic	#3DA078	3571
CGAGTTAGTAGTGCGA-4L8TX_181211_01_D02	33	27349	L5 IT Rspo1_2	L5 IT	Glutamatergic	#3DA078	3571
CGATCGGAGACCAGAC-4L8TX_181211_01_D02	33	27351	L5 IT Rspo1_2	L5 IT	Glutamatergic	#3DA078	3571
CGATGGCGTGAGTCAG-4L8TX_181211_01_D02	33	27370	L5 IT Rspo1_2	L5 IT	Glutamatergic	#3DA078	3571
CGCATAAAGATGGTAT-4L8TX_181211_01_D02	33	27381	L5 IT Rspo1_2	L5 IT	Glutamatergic	#3DA078	3571
CGCATGGCAAAGGGCT-4L8TX_181211_01_D02	33	27388	L5 IT Rspo1_2	L5 IT	Glutamatergic	#3DA078	3571
CGGACACTCTTGCAAG-4L8TX_181211_01_D02	33	27448	L5 IT Rspo1_2	L5 IT	Glutamatergic	#3DA078	3571
CGGCAGTGTTGACTGT-4L8TX_181211_01_D02	33	27467	L5 IT Rspo1_2	L5 IT	Glutamatergic	#3DA078	3571
CGGGCATCAGCTCCTT-4L8TX_181211_01_D02	33	27480	L5 IT Rspo1_2	L5 IT	Glutamatergic	#3DA078	3571
CGGGCATCATAAGCAA-4L8TX_181211_01_D02	33	27481	L5 IT Rspo1_2	L5 IT	Glutamatergic	#3DA078	3571
CGGGCATTCTACTCAT-4L8TX_181211_01_D02	33	27482	L5 IT Rspo1_2	L5 IT	Glutamatergic	#3DA078	3571
CGGGTCAAGATCGCCC-4L8TX_181211_01_D02	33	27483	L5 IT Rspo1_2	L5 IT	Glutamatergic	#3DA078	3571
CGGGTCAAGGTAGATT-4L8TX_181211_01_D02	33	27487	L5 IT Rspo1_2	L5 IT	Glutamatergic	#3DA078	3571
CGGGTCATCACCTGGG-4L8TX_181211_01_D02	33	27490	L5 IT Rspo1_2	L5 IT	Glutamatergic	#3DA078	3571
CGGTCAGCAAGCGAGT-4L8TX_181211_01_D02	33	27501	L5 IT Rspo1_2	L5 IT	Glutamatergic	#3DA078	3571
CGTAAGTTCAAACCCA-4L8TX_181211_01_D02	33	27511	L5 IT Rspo1_2	L5 IT	Glutamatergic	#3DA078	3571
CGTCAAATCCATATGG-4L8TX_181211_01_D02	33	27539	L5 IT Rspo1_2	L5 IT	Glutamatergic	#3DA078	3571
CGTCAAATCGCCTTGT-4L8TX_181211_01_D02	33	27541	L5 IT Rspo1_2	L5 IT	Glutamatergic	#3DA078	3571
CGTCCATTCAAGAATG-4L8TX_181211_01_D02	33	27546	L5 IT Rspo1_2	L5 IT	Glutamatergic	#3DA078	3571
CGTGATAAGCGGACAT-4L8TX_181211_01_D02	33	27559	L5 IT Rspo1_2	L5 IT	Glutamatergic	#3DA078	3571
CGTGATATCGAAACAA-4L8TX_181211_01_D02	33	27566	L5 IT Rspo1_2	L5 IT	Glutamatergic	#3DA078	3571
CGTGCTTGTCTGTGAT-4L8TX_181211_01_D02	33	27571	L5 IT Rspo1_2	L5 IT	Glutamatergic	#3DA078	3571
CGTGTCTTCTCGAACA-4L8TX_181211_01_D02	33	27583	L5 IT Rspo1_2	L5 IT	Glutamatergic	#3DA078	3571
CGTTCTGAGTGTTCCA-4L8TX_181211_01_D02	33	27594	L5 IT Rspo1_2	L5 IT	Glutamatergic	#3DA078	3571
CGTTCTGTCAGTGGGA-4L8TX_181211_01_D02	33	27598	L5 IT Rspo1_2	L5 IT	Glutamatergic	#3DA078	3571
CGTTGGGGTTGTTGCA-4L8TX_181211_01_D02	33	27604	L5 IT Rspo1_2	L5 IT	Glutamatergic	#3DA078	3571
CTAACCCCATGAAGCG-4L8TX_181211_01_D02	33	27614	L5 IT Rspo1_2	L5 IT	Glutamatergic	#3DA078	3571
CTAACCCGTCCGACGT-4L8TX_181211_01_D02	33	27616	L5 IT Rspo1_2	L5 IT	Glutamatergic	#3DA078	3571
CTAACCCTCCTTATCA-4L8TX_181211_01_D02	33	27620	L5 IT Rspo1_2	L5 IT	Glutamatergic	#3DA078	3571
CTACAGAGTCCACTCT-4L8TX_181211_01_D02	33	27639	L5 IT Rspo1_2	L5 IT	Glutamatergic	#3DA078	3571
CTACATTGTCGTTTCC-4L8TX_181211_01_D02	33	27648	L5 IT Rspo1_2	L5 IT	Glutamatergic	#3DA078	3571
CTACCCAAGTACTGGG-4L8TX_181211_01_D02	33	27651	L5 IT Rspo1_2	L5 IT	Glutamatergic	#3DA078	3571
CTACCTGCACTGTCCT-4L8TX_181211_01_D02	33	27658	L5 IT Rspo1_2	L5 IT	Glutamatergic	#3DA078	3571
CTAGGTAAGCCTTTCC-4L8TX_181211_01_D02	33	27686	L5 IT Rspo1_2	L5 IT	Glutamatergic	#3DA078	3571
CTATCCGTCCTAAACG-4L8TX_181211_01_D02	33	27715	L5 IT Rspo1_2	L5 IT	Glutamatergic	#3DA078	3571
CTATCTAGTTCCGCGA-4L8TX_181211_01_D02	33	27725	L5 IT Rspo1_2	L5 IT	Glutamatergic	#3DA078	3571
CTCAACCTCAAATAGG-4L8TX_181211_01_D02	33	27734	L5 IT Rspo1_2	L5 IT	Glutamatergic	#3DA078	3571
CTCAAGACAACCGGAA-4L8TX_181211_01_D02	33	27742	L5 IT Rspo1_2	L5 IT	Glutamatergic	#3DA078	3571
CTCACTGGTAGTCGGA-4L8TX_181211_01_D02	33	27763	L5 IT Rspo1_2	L5 IT	Glutamatergic	#3DA078	3571
CTCAGGGCATGGAGAC-4L8TX_181211_01_D02	33	27777	L5 IT Rspo1_2	L5 IT	Glutamatergic	#3DA078	3571
CTCATCGTCGTCGATA-4L8TX_181211_01_D02	33	27795	L5 IT Rspo1_2	L5 IT	Glutamatergic	#3DA078	3571
CTCATGCAGTCGCTAT-4L8TX_181211_01_D02	33	27798	L5 IT Rspo1_2	L5 IT	Glutamatergic	#3DA078	3571
CTCATGCTCCGCTAGG-4L8TX_181211_01_D02	33	27805	L5 IT Rspo1_2	L5 IT	Glutamatergic	#3DA078	3571
CTCATTAAGACAGTCG-4L8TX_181211_01_D02	33	27807	L5 IT Rspo1_2	L5 IT	Glutamatergic	#3DA078	3571
CTCATTACAAATCAAG-4L8TX_181211_01_D02	33	27811	L5 IT Rspo1_2	L5 IT	Glutamatergic	#3DA078	3571
CTCCACAGTCAGTCCG-4L8TX_181211_01_D02	33	27828	L5 IT Rspo1_2	L5 IT	Glutamatergic	#3DA078	3571
CTCCATGCAATTTCCT-4L8TX_181211_01_D02	33	27838	L5 IT Rspo1_2	L5 IT	Glutamatergic	#3DA078	3571
CTCCCAAAGTTGCGCC-4L8TX_181211_01_D02	33	27847	L5 IT Rspo1_2	L5 IT	Glutamatergic	#3DA078	3571
CTCCCAATCAACCGAT-4L8TX_181211_01_D02	33	27851	L5 IT Rspo1_2	L5 IT	Glutamatergic	#3DA078	3571
CTCCCTCAGGCTAGCA-4L8TX_181211_01_D02	33	27852	L5 IT Rspo1_2	L5 IT	Glutamatergic	#3DA078	3571
CTCCGATAGGAAACGA-4L8TX_181211_01_D02	33	27861	L5 IT Rspo1_2	L5 IT	Glutamatergic	#3DA078	3571
CTCCGATTCGGCTTCT-4L8TX_181211_01_D02	33	27869	L5 IT Rspo1_2	L5 IT	Glutamatergic	#3DA078	3571
CTCCTCCTCACGGTCG-4L8TX_181211_01_D02	33	27880	L5 IT Rspo1_2	L5 IT	Glutamatergic	#3DA078	3571
CTCGAGGAGAAGAACG-4L8TX_181211_01_D02	33	27891	L5 IT Rspo1_2	L5 IT	Glutamatergic	#3DA078	3571
CTGAATGAGCCGATAG-4L8TX_181211_01_D02	33	27929	L5 IT Rspo1_2	L5 IT	Glutamatergic	#3DA078	3571
CTGAATGCAGAGTAAT-4L8TX_181211_01_D02	33	27932	L5 IT Rspo1_2	L5 IT	Glutamatergic	#3DA078	3571
CTGAGGCTCATTGAGC-4L8TX_181211_01_D02	33	27955	L5 IT Rspo1_2	L5 IT	Glutamatergic	#3DA078	3571
CTGATCCGTACACGTT-4L8TX_181211_01_D02	33	27963	L5 IT Rspo1_2	L5 IT	Glutamatergic	#3DA078	3571
CTGATCCGTCACCGCA-4L8TX_181211_01_D02	33	27964	L5 IT Rspo1_2	L5 IT	Glutamatergic	#3DA078	3571
CTGCAGGAGTTCCTGA-4L8TX_181211_01_D02	33	27973	L5 IT Rspo1_2	L5 IT	Glutamatergic	#3DA078	3571
CTGCATCGTACCTGTA-4L8TX_181211_01_D02	33	27980	L5 IT Rspo1_2	L5 IT	Glutamatergic	#3DA078	3571
CTGCATCGTCCTGGGT-4L8TX_181211_01_D02	33	27981	L5 IT Rspo1_2	L5 IT	Glutamatergic	#3DA078	3571
CTGCATCTCGCATTGA-4L8TX_181211_01_D02	33	27989	L5 IT Rspo1_2	L5 IT	Glutamatergic	#3DA078	3571
CTGCCTACAGCCGTTG-4L8TX_181211_01_D02	33	27999	L5 IT Rspo1_2	L5 IT	Glutamatergic	#3DA078	3571
CTGCGAGTCGTAGGAG-4L8TX_181211_01_D02	33	28013	L5 IT Rspo1_2	L5 IT	Glutamatergic	#3DA078	3571
CTGGACGCAGTAGATA-4L8TX_181211_01_D02	33	28027	L5 IT Rspo1_2	L5 IT	Glutamatergic	#3DA078	3571
CTGTACCAGACAGTCG-4L8TX_181211_01_D02	33	28047	L5 IT Rspo1_2	L5 IT	Glutamatergic	#3DA078	3571
CTGTACCGTCTCAGGC-4L8TX_181211_01_D02	33	28054	L5 IT Rspo1_2	L5 IT	Glutamatergic	#3DA078	3571
CTGTACCGTGTGCCTG-4L8TX_181211_01_D02	33	28055	L5 IT Rspo1_2	L5 IT	Glutamatergic	#3DA078	3571
CTGTATTCAACCACAT-4L8TX_181211_01_D02	33	28064	L5 IT Rspo1_2	L5 IT	Glutamatergic	#3DA078	3571
CTGTATTGTTAAGGGC-4L8TX_181211_01_D02	33	28068	L5 IT Rspo1_2	L5 IT	Glutamatergic	#3DA078	3571
CTGTATTTCACGATAC-4L8TX_181211_01_D02	33	28069	L5 IT Rspo1_2	L5 IT	Glutamatergic	#3DA078	3571
CTGTCGTGTCGTTGCG-4L8TX_181211_01_D02	33	28076	L5 IT Rspo1_2	L5 IT	Glutamatergic	#3DA078	3571
CTTACCGAGAAGGCTC-4L8TX_181211_01_D02	33	28092	L5 IT Rspo1_2	L5 IT	Glutamatergic	#3DA078	3571
CTTACCGGTACTCAAC-4L8TX_181211_01_D02	33	28098	L5 IT Rspo1_2	L5 IT	Glutamatergic	#3DA078	3571
CTTACCGGTATGTCAC-4L8TX_181211_01_D02	33	28099	L5 IT Rspo1_2	L5 IT	Glutamatergic	#3DA078	3571
CTTAGGAGTGGAACAC-4L8TX_181211_01_D02	33	28108	L5 IT Rspo1_2	L5 IT	Glutamatergic	#3DA078	3571
CTTCAATCAAACGTGG-4L8TX_181211_01_D02	33	28115	L5 IT Rspo1_2	L5 IT	Glutamatergic	#3DA078	3571
CTTCAATTCGCAATGT-4L8TX_181211_01_D02	33	28121	L5 IT Rspo1_2	L5 IT	Glutamatergic	#3DA078	3571
CTTCCTTGTCTACGTA-4L8TX_181211_01_D02	33	28130	L5 IT Rspo1_2	L5 IT	Glutamatergic	#3DA078	3571
CTTCTAAAGCCGTTAT-4L8TX_181211_01_D02	33	28147	L5 IT Rspo1_2	L5 IT	Glutamatergic	#3DA078	3571
CTTCTAAAGCGCAATG-4L8TX_181211_01_D02	33	28148	L5 IT Rspo1_2	L5 IT	Glutamatergic	#3DA078	3571
CTTCTAAGTTGCTAGT-4L8TX_181211_01_D02	33	28155	L5 IT Rspo1_2	L5 IT	Glutamatergic	#3DA078	3571
CTTGATTAGATGAAGG-4L8TX_181211_01_D02	33	28167	L5 IT Rspo1_2	L5 IT	Glutamatergic	#3DA078	3571
CTTGATTAGCGCTTCG-4L8TX_181211_01_D02	33	28168	L5 IT Rspo1_2	L5 IT	Glutamatergic	#3DA078	3571
CTTGATTCATTGACTG-4L8TX_181211_01_D02	33	28174	L5 IT Rspo1_2	L5 IT	Glutamatergic	#3DA078	3571
CTTGATTGTACGTAGG-4L8TX_181211_01_D02	33	28175	L5 IT Rspo1_2	L5 IT	Glutamatergic	#3DA078	3571
CTTTCAAAGCTAAGTA-4L8TX_181211_01_D02	33	28179	L5 IT Rspo1_2	L5 IT	Glutamatergic	#3DA078	3571
CTTTCGGAGCAAATCA-4L8TX_181211_01_D02	33	28186	L5 IT Rspo1_2	L5 IT	Glutamatergic	#3DA078	3571
CTTTCGGCACGACGCT-4L8TX_181211_01_D02	33	28188	L5 IT Rspo1_2	L5 IT	Glutamatergic	#3DA078	3571
CTTTCGGTCTTGCAAG-4L8TX_181211_01_D02	33	28193	L5 IT Rspo1_2	L5 IT	Glutamatergic	#3DA078	3571
GAAATGATCATTACGG-4L8TX_181211_01_D02	33	28211	L5 IT Rspo1_2	L5 IT	Glutamatergic	#3DA078	3571
GAACGTTGTCTTCATT-4L8TX_181211_01_D02	33	28229	L5 IT Rspo1_2	L5 IT	Glutamatergic	#3DA078	3571
GAACGTTGTGCTTCAA-4L8TX_181211_01_D02	33	28230	L5 IT Rspo1_2	L5 IT	Glutamatergic	#3DA078	3571
GAACTGTAGGCCACTC-4L8TX_181211_01_D02	33	28236	L5 IT Rspo1_2	L5 IT	Glutamatergic	#3DA078	3571
GAAGGACGTGGTTTAC-4L8TX_181211_01_D02	33	28273	L5 IT Rspo1_2	L5 IT	Glutamatergic	#3DA078	3571
GAAGGGTTCGAAGCCC-4L8TX_181211_01_D02	33	28286	L5 IT Rspo1_2	L5 IT	Glutamatergic	#3DA078	3571
GAAGGGTTCTGAATCG-4L8TX_181211_01_D02	33	28287	L5 IT Rspo1_2	L5 IT	Glutamatergic	#3DA078	3571
GAATAGATCTTGGAAC-4L8TX_181211_01_D02	33	28308	L5 IT Rspo1_2	L5 IT	Glutamatergic	#3DA078	3571
GAATCACAGTAGATCA-4L8TX_181211_01_D02	33	28309	L5 IT Rspo1_2	L5 IT	Glutamatergic	#3DA078	3571
GAATCACGTACTCGTA-4L8TX_181211_01_D02	33	28316	L5 IT Rspo1_2	L5 IT	Glutamatergic	#3DA078	3571
GAATCGTAGCTCGACC-4L8TX_181211_01_D02	33	28322	L5 IT Rspo1_2	L5 IT	Glutamatergic	#3DA078	3571
GAATCGTAGGCATCGA-4L8TX_181211_01_D02	33	28323	L5 IT Rspo1_2	L5 IT	Glutamatergic	#3DA078	3571
GACAGCCTCGTGGCTG-4L8TX_181211_01_D02	33	28350	L5 IT Rspo1_2	L5 IT	Glutamatergic	#3DA078	3571
GACCCTTCAATAGGGC-4L8TX_181211_01_D02	33	28380	L5 IT Rspo1_2	L5 IT	Glutamatergic	#3DA078	3571
GACCGTGTCTCTATGT-4L8TX_181211_01_D02	33	28396	L5 IT Rspo1_2	L5 IT	Glutamatergic	#3DA078	3571
GACTCAACACGACAGA-4L8TX_181211_01_D02	33	28441	L5 IT Rspo1_2	L5 IT	Glutamatergic	#3DA078	3571
GACTGATCAGCTACTA-4L8TX_181211_01_D02	33	28449	L5 IT Rspo1_2	L5 IT	Glutamatergic	#3DA078	3571
GACTGATGTAACACGG-4L8TX_181211_01_D02	33	28450	L5 IT Rspo1_2	L5 IT	Glutamatergic	#3DA078	3571
GACTGATGTGATACTC-4L8TX_181211_01_D02	33	28451	L5 IT Rspo1_2	L5 IT	Glutamatergic	#3DA078	3571
GACTTCCAGCTGTGCC-4L8TX_181211_01_D02	33	28455	L5 IT Rspo1_2	L5 IT	Glutamatergic	#3DA078	3571
GACTTCCTCGTAGTGT-4L8TX_181211_01_D02	33	28466	L5 IT Rspo1_2	L5 IT	Glutamatergic	#3DA078	3571
GAGAAATGTCTTTCAT-4L8TX_181211_01_D02	33	28470	L5 IT Rspo1_2	L5 IT	Glutamatergic	#3DA078	3571
GAGAAATTCAGACATC-4L8TX_181211_01_D02	33	28473	L5 IT Rspo1_2	L5 IT	Glutamatergic	#3DA078	3571
GAGACTTAGTAACAGT-4L8TX_181211_01_D02	33	28488	L5 IT Rspo1_2	L5 IT	Glutamatergic	#3DA078	3571
GAGACTTCAACTTGGT-4L8TX_181211_01_D02	33	28491	L5 IT Rspo1_2	L5 IT	Glutamatergic	#3DA078	3571
GAGGCAAGTTCCCAAA-4L8TX_181211_01_D02	33	28537	L5 IT Rspo1_2	L5 IT	Glutamatergic	#3DA078	3571
GAGGGATTCAATCCAG-4L8TX_181211_01_D02	33	28557	L5 IT Rspo1_2	L5 IT	Glutamatergic	#3DA078	3571
GAGGGTATCATGCCAA-4L8TX_181211_01_D02	33	28566	L5 IT Rspo1_2	L5 IT	Glutamatergic	#3DA078	3571
GAGTCATAGAGGTTTA-4L8TX_181211_01_D02	33	28568	L5 IT Rspo1_2	L5 IT	Glutamatergic	#3DA078	3571
GAGTCATAGTATAACG-4L8TX_181211_01_D02	33	28569	L5 IT Rspo1_2	L5 IT	Glutamatergic	#3DA078	3571
GAGTCATTCGTCAAAC-4L8TX_181211_01_D02	33	28580	L5 IT Rspo1_2	L5 IT	Glutamatergic	#3DA078	3571
GAGTCATTCTGATGGT-4L8TX_181211_01_D02	33	28581	L5 IT Rspo1_2	L5 IT	Glutamatergic	#3DA078	3571
GAGTGTTCAGTTGGTT-4L8TX_181211_01_D02	33	28597	L5 IT Rspo1_2	L5 IT	Glutamatergic	#3DA078	3571
GAGTGTTTCTCCATAT-4L8TX_181211_01_D02	33	28603	L5 IT Rspo1_2	L5 IT	Glutamatergic	#3DA078	3571
GAGTTACAGGTATCTC-4L8TX_181211_01_D02	33	28607	L5 IT Rspo1_2	L5 IT	Glutamatergic	#3DA078	3571
GAGTTACGTTACCTGA-4L8TX_181211_01_D02	33	28611	L5 IT Rspo1_2	L5 IT	Glutamatergic	#3DA078	3571
GAGTTGTTCGCCAATA-4L8TX_181211_01_D02	33	28623	L5 IT Rspo1_2	L5 IT	Glutamatergic	#3DA078	3571
GAGTTGTTCTGGCCAG-4L8TX_181211_01_D02	33	28624	L5 IT Rspo1_2	L5 IT	Glutamatergic	#3DA078	3571
GATAGAAAGTTGGCTT-4L8TX_181211_01_D02	33	28631	L5 IT Rspo1_2	L5 IT	Glutamatergic	#3DA078	3571
GATAGCTGTCGTACTA-4L8TX_181211_01_D02	33	28641	L5 IT Rspo1_2	L5 IT	Glutamatergic	#3DA078	3571
GATAGCTGTTTACGAC-4L8TX_181211_01_D02	33	28644	L5 IT Rspo1_2	L5 IT	Glutamatergic	#3DA078	3571
GATCACATCTCGTCGT-4L8TX_181211_01_D02	33	28653	L5 IT Rspo1_2	L5 IT	Glutamatergic	#3DA078	3571
GATCAGTTCAGTCAGT-4L8TX_181211_01_D02	33	28654	L5 IT Rspo1_2	L5 IT	Glutamatergic	#3DA078	3571
GATCATGAGGGCTTCC-4L8TX_181211_01_D02	33	28657	L5 IT Rspo1_2	L5 IT	Glutamatergic	#3DA078	3571
GATCATGCACCGCTGA-4L8TX_181211_01_D02	33	28660	L5 IT Rspo1_2	L5 IT	Glutamatergic	#3DA078	3571
GATCCCTAGTTTCGAC-4L8TX_181211_01_D02	33	28665	L5 IT Rspo1_2	L5 IT	Glutamatergic	#3DA078	3571
GATCCCTGTGCACATT-4L8TX_181211_01_D02	33	28668	L5 IT Rspo1_2	L5 IT	Glutamatergic	#3DA078	3571
GATGAGGGTCGGAAAC-4L8TX_181211_01_D02	33	28691	L5 IT Rspo1_2	L5 IT	Glutamatergic	#3DA078	3571
GATGATCGTTCGTACA-4L8TX_181211_01_D02	33	28698	L5 IT Rspo1_2	L5 IT	Glutamatergic	#3DA078	3571
GATGCTACAGCGTTTA-4L8TX_181211_01_D02	33	28706	L5 IT Rspo1_2	L5 IT	Glutamatergic	#3DA078	3571
GATGGAGCATGGCGCT-4L8TX_181211_01_D02	33	28719	L5 IT Rspo1_2	L5 IT	Glutamatergic	#3DA078	3571
GATTCGATCATACAGC-4L8TX_181211_01_D02	33	28732	L5 IT Rspo1_2	L5 IT	Glutamatergic	#3DA078	3571
GATTGGTAGAAGCGGG-4L8TX_181211_01_D02	33	28742	L5 IT Rspo1_2	L5 IT	Glutamatergic	#3DA078	3571
GATTGGTCATGGAGAC-4L8TX_181211_01_D02	33	28746	L5 IT Rspo1_2	L5 IT	Glutamatergic	#3DA078	3571
GCAACATAGTTTGTCG-4L8TX_181211_01_D02	33	28760	L5 IT Rspo1_2	L5 IT	Glutamatergic	#3DA078	3571
GCAACATTCAACTTTC-4L8TX_181211_01_D02	33	28765	L5 IT Rspo1_2	L5 IT	Glutamatergic	#3DA078	3571
GCACATAAGATCACCT-4L8TX_181211_01_D02	33	28780	L5 IT Rspo1_2	L5 IT	Glutamatergic	#3DA078	3571
GCAGCTGGTTTCTATC-4L8TX_181211_01_D02	33	28825	L5 IT Rspo1_2	L5 IT	Glutamatergic	#3DA078	3571
GCAGCTGTCCCAAGCG-4L8TX_181211_01_D02	33	28828	L5 IT Rspo1_2	L5 IT	Glutamatergic	#3DA078	3571
GCAGGCTGTCCAAAGG-4L8TX_181211_01_D02	33	28833	L5 IT Rspo1_2	L5 IT	Glutamatergic	#3DA078	3571
GCATCGGAGTTGCTGT-4L8TX_181211_01_D02	33	28847	L5 IT Rspo1_2	L5 IT	Glutamatergic	#3DA078	3571
GCATCTCAGGGTTAAT-4L8TX_181211_01_D02	33	28856	L5 IT Rspo1_2	L5 IT	Glutamatergic	#3DA078	3571
GCATCTCAGTACGAGC-4L8TX_181211_01_D02	33	28857	L5 IT Rspo1_2	L5 IT	Glutamatergic	#3DA078	3571
GCATCTCGTCGTGTTA-4L8TX_181211_01_D02	33	28861	L5 IT Rspo1_2	L5 IT	Glutamatergic	#3DA078	3571
GCATGATCACAGCTTA-4L8TX_181211_01_D02	33	28868	L5 IT Rspo1_2	L5 IT	Glutamatergic	#3DA078	3571
GCATGATGTTCCGGTG-4L8TX_181211_01_D02	33	28870	L5 IT Rspo1_2	L5 IT	Glutamatergic	#3DA078	3571
GCATTAGCATGCACTA-4L8TX_181211_01_D02	33	28881	L5 IT Rspo1_2	L5 IT	Glutamatergic	#3DA078	3571
GCCAGCAAGAGTCTGG-4L8TX_181211_01_D02	33	28895	L5 IT Rspo1_2	L5 IT	Glutamatergic	#3DA078	3571
GCCAGCAAGGACGCTA-4L8TX_181211_01_D02	33	28897	L5 IT Rspo1_2	L5 IT	Glutamatergic	#3DA078	3571
GCCAGTGAGTTAACAG-4L8TX_181211_01_D02	33	28920	L5 IT Rspo1_2	L5 IT	Glutamatergic	#3DA078	3571
GCCATGGTCCGCTGTT-4L8TX_181211_01_D02	33	28928	L5 IT Rspo1_2	L5 IT	Glutamatergic	#3DA078	3571
GCCATGGTCTGAGAGG-4L8TX_181211_01_D02	33	28930	L5 IT Rspo1_2	L5 IT	Glutamatergic	#3DA078	3571
GCCCAGAAGGTTAGTA-4L8TX_181211_01_D02	33	28939	L5 IT Rspo1_2	L5 IT	Glutamatergic	#3DA078	3571
GCCCGAAAGCTCGTGC-4L8TX_181211_01_D02	33	28946	L5 IT Rspo1_2	L5 IT	Glutamatergic	#3DA078	3571
GCCGTGATCTAACGGT-4L8TX_181211_01_D02	33	28973	L5 IT Rspo1_2	L5 IT	Glutamatergic	#3DA078	3571
GCCTGTTTCGTTCATT-4L8TX_181211_01_D02	33	28977	L5 IT Rspo1_2	L5 IT	Glutamatergic	#3DA078	3571
GCGGAAAAGCGTTCCG-4L8TX_181211_01_D02	33	28988	L5 IT Rspo1_2	L5 IT	Glutamatergic	#3DA078	3571
GCGGAAATCCCATAGA-4L8TX_181211_01_D02	33	28993	L5 IT Rspo1_2	L5 IT	Glutamatergic	#3DA078	3571
GCGTTTCCAGACCCGT-4L8TX_181211_01_D02	33	29020	L5 IT Rspo1_2	L5 IT	Glutamatergic	#3DA078	3571
GCGTTTCCAGATCACT-4L8TX_181211_01_D02	33	29022	L5 IT Rspo1_2	L5 IT	Glutamatergic	#3DA078	3571
GCGTTTCGTCCATCTC-4L8TX_181211_01_D02	33	29024	L5 IT Rspo1_2	L5 IT	Glutamatergic	#3DA078	3571
GCTACCTGTAGCTTGT-4L8TX_181211_01_D02	33	29040	L5 IT Rspo1_2	L5 IT	Glutamatergic	#3DA078	3571
GCTCAAAGTTCGAAGG-4L8TX_181211_01_D02	33	29047	L5 IT Rspo1_2	L5 IT	Glutamatergic	#3DA078	3571
GCTGGGTAGCTTTCTT-4L8TX_181211_01_D02	33	29061	L5 IT Rspo1_2	L5 IT	Glutamatergic	#3DA078	3571
GCTTCACCAGAGGGTT-4L8TX_181211_01_D02	33	29067	L5 IT Rspo1_2	L5 IT	Glutamatergic	#3DA078	3571
GCTTGGGCAATGAACA-4L8TX_181211_01_D02	33	29075	L5 IT Rspo1_2	L5 IT	Glutamatergic	#3DA078	3571
GCTTTCGTCCACAGCG-4L8TX_181211_01_D02	33	29088	L5 IT Rspo1_2	L5 IT	Glutamatergic	#3DA078	3571
GGAATCTAGCGAGAAA-4L8TX_181211_01_D02	33	29097	L5 IT Rspo1_2	L5 IT	Glutamatergic	#3DA078	3571
GGAATGGCAAGAAATC-4L8TX_181211_01_D02	33	29105	L5 IT Rspo1_2	L5 IT	Glutamatergic	#3DA078	3571
GGACGTCAGACCGCCT-4L8TX_181211_01_D02	33	29115	L5 IT Rspo1_2	L5 IT	Glutamatergic	#3DA078	3571
GGACGTCCATCAGTCA-4L8TX_181211_01_D02	33	29117	L5 IT Rspo1_2	L5 IT	Glutamatergic	#3DA078	3571
GGAGATGGTCCACGCA-4L8TX_181211_01_D02	33	29140	L5 IT Rspo1_2	L5 IT	Glutamatergic	#3DA078	3571
GGAGATGTCCGTGTCT-4L8TX_181211_01_D02	33	29142	L5 IT Rspo1_2	L5 IT	Glutamatergic	#3DA078	3571
GGAGATGTCTCGTGAA-4L8TX_181211_01_D02	33	29147	L5 IT Rspo1_2	L5 IT	Glutamatergic	#3DA078	3571
GGAGCAAAGCCTAACT-4L8TX_181211_01_D02	33	29149	L5 IT Rspo1_2	L5 IT	Glutamatergic	#3DA078	3571
GGAGCAACAGGCGAAT-4L8TX_181211_01_D02	33	29151	L5 IT Rspo1_2	L5 IT	Glutamatergic	#3DA078	3571
GGAGGATGTAGACGGT-4L8TX_181211_01_D02	33	29164	L5 IT Rspo1_2	L5 IT	Glutamatergic	#3DA078	3571
GGAGGTACATCTGTTT-4L8TX_181211_01_D02	33	29173	L5 IT Rspo1_2	L5 IT	Glutamatergic	#3DA078	3571
GGCGTCACACGCCAGT-4L8TX_181211_01_D02	33	29202	L5 IT Rspo1_2	L5 IT	Glutamatergic	#3DA078	3571
GGCGTCAGTATGGTAA-4L8TX_181211_01_D02	33	29206	L5 IT Rspo1_2	L5 IT	Glutamatergic	#3DA078	3571
GGCGTCATCAGGAACG-4L8TX_181211_01_D02	33	29208	L5 IT Rspo1_2	L5 IT	Glutamatergic	#3DA078	3571
GGCTGTGGTTAGGCTT-4L8TX_181211_01_D02	33	29222	L5 IT Rspo1_2	L5 IT	Glutamatergic	#3DA078	3571
GGCTTGGCACGTCATA-4L8TX_181211_01_D02	33	29229	L5 IT Rspo1_2	L5 IT	Glutamatergic	#3DA078	3571
GGCTTTCGTATGCTTG-4L8TX_181211_01_D02	33	29235	L5 IT Rspo1_2	L5 IT	Glutamatergic	#3DA078	3571
GGGAAGTCAGGATTCT-4L8TX_181211_01_D02	33	29246	L5 IT Rspo1_2	L5 IT	Glutamatergic	#3DA078	3571
GGGAAGTCATCCGGTG-4L8TX_181211_01_D02	33	29247	L5 IT Rspo1_2	L5 IT	Glutamatergic	#3DA078	3571
GGGACAAAGGCTTAAA-4L8TX_181211_01_D02	33	29252	L5 IT Rspo1_2	L5 IT	Glutamatergic	#3DA078	3571
GGGACCTTCCGGCAGT-4L8TX_181211_01_D02	33	29266	L5 IT Rspo1_2	L5 IT	Glutamatergic	#3DA078	3571
GGGACCTTCTATACTC-4L8TX_181211_01_D02	33	29268	L5 IT Rspo1_2	L5 IT	Glutamatergic	#3DA078	3571
GGGACTCAGCCTGAGA-4L8TX_181211_01_D02	33	29269	L5 IT Rspo1_2	L5 IT	Glutamatergic	#3DA078	3571
GGGACTCGTAATCAGA-4L8TX_181211_01_D02	33	29271	L5 IT Rspo1_2	L5 IT	Glutamatergic	#3DA078	3571
GGGACTCGTTTATGCG-4L8TX_181211_01_D02	33	29275	L5 IT Rspo1_2	L5 IT	Glutamatergic	#3DA078	3571
GGGAGATGTGACCTGC-4L8TX_181211_01_D02	33	29286	L5 IT Rspo1_2	L5 IT	Glutamatergic	#3DA078	3571
GGGAGTAAGCACGTCC-4L8TX_181211_01_D02	33	29289	L5 IT Rspo1_2	L5 IT	Glutamatergic	#3DA078	3571
GGGAGTACAGCCGTTG-4L8TX_181211_01_D02	33	29293	L5 IT Rspo1_2	L5 IT	Glutamatergic	#3DA078	3571
GGGAGTAGTATGACAA-4L8TX_181211_01_D02	33	29297	L5 IT Rspo1_2	L5 IT	Glutamatergic	#3DA078	3571
GGGATCCAGCCTGGAA-4L8TX_181211_01_D02	33	29301	L5 IT Rspo1_2	L5 IT	Glutamatergic	#3DA078	3571
GGGATGACATCGAAGG-4L8TX_181211_01_D02	33	29312	L5 IT Rspo1_2	L5 IT	Glutamatergic	#3DA078	3571
GGGATGATCGCCAACG-4L8TX_181211_01_D02	33	29318	L5 IT Rspo1_2	L5 IT	Glutamatergic	#3DA078	3571
GGGCTACCAGACGCTC-4L8TX_181211_01_D02	33	29333	L5 IT Rspo1_2	L5 IT	Glutamatergic	#3DA078	3571
GGGTAGAGTCATCGCG-4L8TX_181211_01_D02	33	29352	L5 IT Rspo1_2	L5 IT	Glutamatergic	#3DA078	3571
GGGTAGATCCGTGTAA-4L8TX_181211_01_D02	33	29358	L5 IT Rspo1_2	L5 IT	Glutamatergic	#3DA078	3571
GGGTCACAGGCATCTT-4L8TX_181211_01_D02	33	29369	L5 IT Rspo1_2	L5 IT	Glutamatergic	#3DA078	3571
GGGTCACTCTCCACTG-4L8TX_181211_01_D02	33	29376	L5 IT Rspo1_2	L5 IT	Glutamatergic	#3DA078	3571
GGGTCTGCAGACCATT-4L8TX_181211_01_D02	33	29377	L5 IT Rspo1_2	L5 IT	Glutamatergic	#3DA078	3571
GGGTCTGTCGCTACGG-4L8TX_181211_01_D02	33	29382	L5 IT Rspo1_2	L5 IT	Glutamatergic	#3DA078	3571
GGGTGAAAGAAGGTAG-4L8TX_181211_01_D02	33	29383	L5 IT Rspo1_2	L5 IT	Glutamatergic	#3DA078	3571
GGTAGAGAGAAATCCA-4L8TX_181211_01_D02	33	29431	L5 IT Rspo1_2	L5 IT	Glutamatergic	#3DA078	3571
GGTAGAGCAAGTACCT-4L8TX_181211_01_D02	33	29436	L5 IT Rspo1_2	L5 IT	Glutamatergic	#3DA078	3571
GGTAGAGCATAACCCA-4L8TX_181211_01_D02	33	29438	L5 IT Rspo1_2	L5 IT	Glutamatergic	#3DA078	3571
GGTAGAGGTGGAAGTC-4L8TX_181211_01_D02	33	29441	L5 IT Rspo1_2	L5 IT	Glutamatergic	#3DA078	3571
GGTCTGGAGAGGATGA-4L8TX_181211_01_D02	33	29454	L5 IT Rspo1_2	L5 IT	Glutamatergic	#3DA078	3571
GGTCTGGCATCCGCGA-4L8TX_181211_01_D02	33	29457	L5 IT Rspo1_2	L5 IT	Glutamatergic	#3DA078	3571
GGTCTGGTCGGCATTA-4L8TX_181211_01_D02	33	29460	L5 IT Rspo1_2	L5 IT	Glutamatergic	#3DA078	3571
GGTGAAGTCCTAGCGG-4L8TX_181211_01_D02	33	29470	L5 IT Rspo1_2	L5 IT	Glutamatergic	#3DA078	3571
GGTGTCGGTTCAGGTT-4L8TX_181211_01_D02	33	29492	L5 IT Rspo1_2	L5 IT	Glutamatergic	#3DA078	3571
GGTGTCGTCCATTTAC-4L8TX_181211_01_D02	33	29493	L5 IT Rspo1_2	L5 IT	Glutamatergic	#3DA078	3571
GGTTCTCCAACAGATA-4L8TX_181211_01_D02	33	29508	L5 IT Rspo1_2	L5 IT	Glutamatergic	#3DA078	3571
GGTTCTCCAACCAATC-4L8TX_181211_01_D02	33	29509	L5 IT Rspo1_2	L5 IT	Glutamatergic	#3DA078	3571
GTAACCATCGGAATGG-4L8TX_181211_01_D02	33	29550	L5 IT Rspo1_2	L5 IT	Glutamatergic	#3DA078	3571
GTAATGCAGGAAAGTG-4L8TX_181211_01_D02	33	29564	L5 IT Rspo1_2	L5 IT	Glutamatergic	#3DA078	3571
GTAGCTAAGTATAGAC-4L8TX_181211_01_D02	33	29618	L5 IT Rspo1_2	L5 IT	Glutamatergic	#3DA078	3571
GTAGCTATCATCTACT-4L8TX_181211_01_D02	33	29624	L5 IT Rspo1_2	L5 IT	Glutamatergic	#3DA078	3571
GTAGGAGAGTGAGTTA-4L8TX_181211_01_D02	33	29629	L5 IT Rspo1_2	L5 IT	Glutamatergic	#3DA078	3571
GTAGGAGTCTGGCCAG-4L8TX_181211_01_D02	33	29635	L5 IT Rspo1_2	L5 IT	Glutamatergic	#3DA078	3571
GTAGGTTCATCATTGG-4L8TX_181211_01_D02	33	29640	L5 IT Rspo1_2	L5 IT	Glutamatergic	#3DA078	3571
GTAGGTTTCACATCAG-4L8TX_181211_01_D02	33	29644	L5 IT Rspo1_2	L5 IT	Glutamatergic	#3DA078	3571
GTAGTACAGGTGAGAA-4L8TX_181211_01_D02	33	29653	L5 IT Rspo1_2	L5 IT	Glutamatergic	#3DA078	3571
GTCAAACAGTAGTCTC-4L8TX_181211_01_D02	33	29681	L5 IT Rspo1_2	L5 IT	Glutamatergic	#3DA078	3571
GTCACGGCAGCACGAA-4L8TX_181211_01_D02	33	29698	L5 IT Rspo1_2	L5 IT	Glutamatergic	#3DA078	3571
GTCACGGGTATGTCCA-4L8TX_181211_01_D02	33	29699	L5 IT Rspo1_2	L5 IT	Glutamatergic	#3DA078	3571
GTCACGGTCCACATAG-4L8TX_181211_01_D02	33	29704	L5 IT Rspo1_2	L5 IT	Glutamatergic	#3DA078	3571
GTCATCCAGCGGGTTA-4L8TX_181211_01_D02	33	29726	L5 IT Rspo1_2	L5 IT	Glutamatergic	#3DA078	3571
GTCATTTAGGAGGGTG-4L8TX_181211_01_D02	33	29740	L5 IT Rspo1_2	L5 IT	Glutamatergic	#3DA078	3571
GTCGAATAGAGTCGAC-4L8TX_181211_01_D02	33	29775	L5 IT Rspo1_2	L5 IT	Glutamatergic	#3DA078	3571
GTCGTTCCATATCGGT-4L8TX_181211_01_D02	33	29803	L5 IT Rspo1_2	L5 IT	Glutamatergic	#3DA078	3571
GTCTAGACAAGCTGCC-4L8TX_181211_01_D02	33	29821	L5 IT Rspo1_2	L5 IT	Glutamatergic	#3DA078	3571
GTCTAGACAGAGGACT-4L8TX_181211_01_D02	33	29822	L5 IT Rspo1_2	L5 IT	Glutamatergic	#3DA078	3571
GTCTAGATCAAATGCC-4L8TX_181211_01_D02	33	29824	L5 IT Rspo1_2	L5 IT	Glutamatergic	#3DA078	3571
GTCTCACCAGGTACGA-4L8TX_181211_01_D02	33	29829	L5 IT Rspo1_2	L5 IT	Glutamatergic	#3DA078	3571
GTCTCACGTCTACACA-4L8TX_181211_01_D02	33	29832	L5 IT Rspo1_2	L5 IT	Glutamatergic	#3DA078	3571
GTGATGTGTAGCGAGT-4L8TX_181211_01_D02	33	29882	L5 IT Rspo1_2	L5 IT	Glutamatergic	#3DA078	3571
GTGCACGTCAAATGCC-4L8TX_181211_01_D02	33	29893	L5 IT Rspo1_2	L5 IT	Glutamatergic	#3DA078	3571
GTGCACGTCATGCCAA-4L8TX_181211_01_D02	33	29894	L5 IT Rspo1_2	L5 IT	Glutamatergic	#3DA078	3571
GTGCACGTCTACGGGC-4L8TX_181211_01_D02	33	29896	L5 IT Rspo1_2	L5 IT	Glutamatergic	#3DA078	3571
GTGCAGCAGGTTCCAT-4L8TX_181211_01_D02	33	29900	L5 IT Rspo1_2	L5 IT	Glutamatergic	#3DA078	3571
GTGCTTCAGCAGTCTT-4L8TX_181211_01_D02	33	29928	L5 IT Rspo1_2	L5 IT	Glutamatergic	#3DA078	3571
GTGCTTCAGCCTCTTC-4L8TX_181211_01_D02	33	29929	L5 IT Rspo1_2	L5 IT	Glutamatergic	#3DA078	3571
GTGCTTCAGCTGAAGC-4L8TX_181211_01_D02	33	29930	L5 IT Rspo1_2	L5 IT	Glutamatergic	#3DA078	3571
GTGCTTCCACGGCGTT-4L8TX_181211_01_D02	33	29935	L5 IT Rspo1_2	L5 IT	Glutamatergic	#3DA078	3571
GTGTAACGTTGTGCAT-4L8TX_181211_01_D02	33	29991	L5 IT Rspo1_2	L5 IT	Glutamatergic	#3DA078	3571
GTGTCCTGTATGCAAA-4L8TX_181211_01_D02	33	29997	L5 IT Rspo1_2	L5 IT	Glutamatergic	#3DA078	3571
GTGTGATGTAGGACCA-4L8TX_181211_01_D02	33	30006	L5 IT Rspo1_2	L5 IT	Glutamatergic	#3DA078	3571
GTGTGATTCCATTCAT-4L8TX_181211_01_D02	33	30010	L5 IT Rspo1_2	L5 IT	Glutamatergic	#3DA078	3571
GTGTGGCCACCAGTTA-4L8TX_181211_01_D02	33	30013	L5 IT Rspo1_2	L5 IT	Glutamatergic	#3DA078	3571
GTGTGGCTCCAGGACC-4L8TX_181211_01_D02	33	30019	L5 IT Rspo1_2	L5 IT	Glutamatergic	#3DA078	3571
GTGTTCCGTACCGGCT-4L8TX_181211_01_D02	33	30033	L5 IT Rspo1_2	L5 IT	Glutamatergic	#3DA078	3571
GTGTTCCTCGATGGAG-4L8TX_181211_01_D02	33	30035	L5 IT Rspo1_2	L5 IT	Glutamatergic	#3DA078	3571
GTTACGATCATACGGT-4L8TX_181211_01_D02	33	30066	L5 IT Rspo1_2	L5 IT	Glutamatergic	#3DA078	3571
GTTAGTGCAGAAGCTG-4L8TX_181211_01_D02	33	30072	L5 IT Rspo1_2	L5 IT	Glutamatergic	#3DA078	3571
GTTAGTGTCTTGTTAC-4L8TX_181211_01_D02	33	30077	L5 IT Rspo1_2	L5 IT	Glutamatergic	#3DA078	3571
GTTCATTAGCTGGTGA-4L8TX_181211_01_D02	33	30087	L5 IT Rspo1_2	L5 IT	Glutamatergic	#3DA078	3571
GTTCATTGTGCTGCAC-4L8TX_181211_01_D02	33	30094	L5 IT Rspo1_2	L5 IT	Glutamatergic	#3DA078	3571
GTTCCGTAGAGGTATT-4L8TX_181211_01_D02	33	30099	L5 IT Rspo1_2	L5 IT	Glutamatergic	#3DA078	3571
GTTGAACTCGTTCTGC-4L8TX_181211_01_D02	33	30134	L5 IT Rspo1_2	L5 IT	Glutamatergic	#3DA078	3571
GTTGCGGTCTCTGCCA-4L8TX_181211_01_D02	33	30136	L5 IT Rspo1_2	L5 IT	Glutamatergic	#3DA078	3571
GTTGCTCGTGGTATGG-4L8TX_181211_01_D02	33	30141	L5 IT Rspo1_2	L5 IT	Glutamatergic	#3DA078	3571
GTTGTCCTCAACTCTT-4L8TX_181211_01_D02	33	30163	L5 IT Rspo1_2	L5 IT	Glutamatergic	#3DA078	3571
GTTGTGAAGCGTGTCC-4L8TX_181211_01_D02	33	30166	L5 IT Rspo1_2	L5 IT	Glutamatergic	#3DA078	3571
GTTTACTGTGTACAGG-4L8TX_181211_01_D02	33	30177	L5 IT Rspo1_2	L5 IT	Glutamatergic	#3DA078	3571
TAACCAGAGGATCACG-4L8TX_181211_01_D02	33	30190	L5 IT Rspo1_2	L5 IT	Glutamatergic	#3DA078	3571
TAACCAGGTGGTCAAG-4L8TX_181211_01_D02	33	30199	L5 IT Rspo1_2	L5 IT	Glutamatergic	#3DA078	3571
TAAGCGTTCGCTCTAC-4L8TX_181211_01_D02	33	30228	L5 IT Rspo1_2	L5 IT	Glutamatergic	#3DA078	3571
TAAGTCGTCAGACAAA-4L8TX_181211_01_D02	33	30238	L5 IT Rspo1_2	L5 IT	Glutamatergic	#3DA078	3571
TACACCCAGCGACTTT-4L8TX_181211_01_D02	33	30261	L5 IT Rspo1_2	L5 IT	Glutamatergic	#3DA078	3571
TACACCCTCGGATACT-4L8TX_181211_01_D02	33	30266	L5 IT Rspo1_2	L5 IT	Glutamatergic	#3DA078	3571
TACAGGTTCTGAATCG-4L8TX_181211_01_D02	33	30278	L5 IT Rspo1_2	L5 IT	Glutamatergic	#3DA078	3571
TACCCGTAGCTGAAAT-4L8TX_181211_01_D02	33	30299	L5 IT Rspo1_2	L5 IT	Glutamatergic	#3DA078	3571
TACCGGGCAAATGCGG-4L8TX_181211_01_D02	33	30319	L5 IT Rspo1_2	L5 IT	Glutamatergic	#3DA078	3571
TACCGGGTCTAGACAC-4L8TX_181211_01_D02	33	30324	L5 IT Rspo1_2	L5 IT	Glutamatergic	#3DA078	3571
TACCGGGTCTCGTGGG-4L8TX_181211_01_D02	33	30325	L5 IT Rspo1_2	L5 IT	Glutamatergic	#3DA078	3571
TACCTCGAGTGGTTGG-4L8TX_181211_01_D02	33	30328	L5 IT Rspo1_2	L5 IT	Glutamatergic	#3DA078	3571
TACCTGCAGACGGATC-4L8TX_181211_01_D02	33	30336	L5 IT Rspo1_2	L5 IT	Glutamatergic	#3DA078	3571
TACGCTCCAAGAGGCT-4L8TX_181211_01_D02	33	30345	L5 IT Rspo1_2	L5 IT	Glutamatergic	#3DA078	3571
TACGGGCGTGACTGTT-4L8TX_181211_01_D02	33	30356	L5 IT Rspo1_2	L5 IT	Glutamatergic	#3DA078	3571
TACGTCCCACAGAGCA-4L8TX_181211_01_D02	33	30375	L5 IT Rspo1_2	L5 IT	Glutamatergic	#3DA078	3571
TACGTCCGTCGGAACA-4L8TX_181211_01_D02	33	30378	L5 IT Rspo1_2	L5 IT	Glutamatergic	#3DA078	3571
TACTGCCAGCCTCCAG-4L8TX_181211_01_D02	33	30388	L5 IT Rspo1_2	L5 IT	Glutamatergic	#3DA078	3571
TACTGCCCAGTAACAA-4L8TX_181211_01_D02	33	30392	L5 IT Rspo1_2	L5 IT	Glutamatergic	#3DA078	3571
TACTTCAAGCACCGTC-4L8TX_181211_01_D02	33	30404	L5 IT Rspo1_2	L5 IT	Glutamatergic	#3DA078	3571
TAGACTGCACCAACAT-4L8TX_181211_01_D02	33	30432	L5 IT Rspo1_2	L5 IT	Glutamatergic	#3DA078	3571
TAGACTGCACCCTAAA-4L8TX_181211_01_D02	33	30433	L5 IT Rspo1_2	L5 IT	Glutamatergic	#3DA078	3571
TAGACTGCACCTCGTT-4L8TX_181211_01_D02	33	30434	L5 IT Rspo1_2	L5 IT	Glutamatergic	#3DA078	3571
TAGACTGTCATTCCTA-4L8TX_181211_01_D02	33	30436	L5 IT Rspo1_2	L5 IT	Glutamatergic	#3DA078	3571
TAGCACAGTGAAGCTG-4L8TX_181211_01_D02	33	30455	L5 IT Rspo1_2	L5 IT	Glutamatergic	#3DA078	3571
TAGTGCATCTTGCAAG-4L8TX_181211_01_D02	33	30498	L5 IT Rspo1_2	L5 IT	Glutamatergic	#3DA078	3571
TATACCTTCTTAGCCC-4L8TX_181211_01_D02	33	30510	L5 IT Rspo1_2	L5 IT	Glutamatergic	#3DA078	3571
TATATCCGTAGTGTGG-4L8TX_181211_01_D02	33	30515	L5 IT Rspo1_2	L5 IT	Glutamatergic	#3DA078	3571
TATCCTAGTCAATCTG-4L8TX_181211_01_D02	33	30525	L5 IT Rspo1_2	L5 IT	Glutamatergic	#3DA078	3571
TATCGCCTCTGTGCGG-4L8TX_181211_01_D02	33	30539	L5 IT Rspo1_2	L5 IT	Glutamatergic	#3DA078	3571
TATCTTGAGCCAGTAG-4L8TX_181211_01_D02	33	30552	L5 IT Rspo1_2	L5 IT	Glutamatergic	#3DA078	3571
TATGTTCTCGGACTTA-4L8TX_181211_01_D02	33	30571	L5 IT Rspo1_2	L5 IT	Glutamatergic	#3DA078	3571
TATGTTCTCTAGTACG-4L8TX_181211_01_D02	33	30572	L5 IT Rspo1_2	L5 IT	Glutamatergic	#3DA078	3571
TATTGCTCAAATCAGA-4L8TX_181211_01_D02	33	30583	L5 IT Rspo1_2	L5 IT	Glutamatergic	#3DA078	3571
TCAAGACAGTCACTGT-4L8TX_181211_01_D02	33	30605	L5 IT Rspo1_2	L5 IT	Glutamatergic	#3DA078	3571
TCAAGTGCAATAGAGT-4L8TX_181211_01_D02	33	30619	L5 IT Rspo1_2	L5 IT	Glutamatergic	#3DA078	3571
TCAAGTGCACTCCCTA-4L8TX_181211_01_D02	33	30620	L5 IT Rspo1_2	L5 IT	Glutamatergic	#3DA078	3571
TCAAGTGGTGAGCTCC-4L8TX_181211_01_D02	33	30623	L5 IT Rspo1_2	L5 IT	Glutamatergic	#3DA078	3571
TCAATCTTCGCACGGT-4L8TX_181211_01_D02	33	30630	L5 IT Rspo1_2	L5 IT	Glutamatergic	#3DA078	3571
TCACAAGCACAGAGAC-4L8TX_181211_01_D02	33	30647	L5 IT Rspo1_2	L5 IT	Glutamatergic	#3DA078	3571
TCACTATAGTAGGGTC-4L8TX_181211_01_D02	33	30680	L5 IT Rspo1_2	L5 IT	Glutamatergic	#3DA078	3571
TCACTATGTCTACACA-4L8TX_181211_01_D02	33	30683	L5 IT Rspo1_2	L5 IT	Glutamatergic	#3DA078	3571
TCACTATGTTCAATCG-4L8TX_181211_01_D02	33	30684	L5 IT Rspo1_2	L5 IT	Glutamatergic	#3DA078	3571
TCAGGGCTCCCTTCCC-4L8TX_181211_01_D02	33	30722	L5 IT Rspo1_2	L5 IT	Glutamatergic	#3DA078	3571
TCAGGTAGTTTGAACC-4L8TX_181211_01_D02	33	30729	L5 IT Rspo1_2	L5 IT	Glutamatergic	#3DA078	3571
TCAGTCCTCTCTTGCG-4L8TX_181211_01_D02	33	30739	L5 IT Rspo1_2	L5 IT	Glutamatergic	#3DA078	3571
TCATCCGGTCTTGCGG-4L8TX_181211_01_D02	33	30779	L5 IT Rspo1_2	L5 IT	Glutamatergic	#3DA078	3571
TCATCCGTCATGCATG-4L8TX_181211_01_D02	33	30781	L5 IT Rspo1_2	L5 IT	Glutamatergic	#3DA078	3571
TCATGAGAGTAATCCC-4L8TX_181211_01_D02	33	30785	L5 IT Rspo1_2	L5 IT	Glutamatergic	#3DA078	3571
TCATGTTCACGCGTGT-4L8TX_181211_01_D02	33	30815	L5 IT Rspo1_2	L5 IT	Glutamatergic	#3DA078	3571
TCATGTTCACGTCGTG-4L8TX_181211_01_D02	33	30816	L5 IT Rspo1_2	L5 IT	Glutamatergic	#3DA078	3571
TCATGTTCATACTTTC-4L8TX_181211_01_D02	33	30817	L5 IT Rspo1_2	L5 IT	Glutamatergic	#3DA078	3571
TCATTCAAGCGTGTCC-4L8TX_181211_01_D02	33	30840	L5 IT Rspo1_2	L5 IT	Glutamatergic	#3DA078	3571
TCATTCAAGGCCTGCT-4L8TX_181211_01_D02	33	30841	L5 IT Rspo1_2	L5 IT	Glutamatergic	#3DA078	3571
TCATTGTAGTCGAGGT-4L8TX_181211_01_D02	33	30850	L5 IT Rspo1_2	L5 IT	Glutamatergic	#3DA078	3571
TCATTGTGTAGTTAGA-4L8TX_181211_01_D02	33	30852	L5 IT Rspo1_2	L5 IT	Glutamatergic	#3DA078	3571
TCATTGTTCAAGGAGC-4L8TX_181211_01_D02	33	30855	L5 IT Rspo1_2	L5 IT	Glutamatergic	#3DA078	3571
TCATTGTTCTGTCGCT-4L8TX_181211_01_D02	33	30858	L5 IT Rspo1_2	L5 IT	Glutamatergic	#3DA078	3571
TCATTTGAGACATACA-4L8TX_181211_01_D02	33	30859	L5 IT Rspo1_2	L5 IT	Glutamatergic	#3DA078	3571
TCCAGAATCGCCTTGT-4L8TX_181211_01_D02	33	30887	L5 IT Rspo1_2	L5 IT	Glutamatergic	#3DA078	3571
TCCAGAATCGTTGTAG-4L8TX_181211_01_D02	33	30889	L5 IT Rspo1_2	L5 IT	Glutamatergic	#3DA078	3571
TCCCATGAGCGTACAG-4L8TX_181211_01_D02	33	30930	L5 IT Rspo1_2	L5 IT	Glutamatergic	#3DA078	3571
TCCCATGGTTAGCTAC-4L8TX_181211_01_D02	33	30935	L5 IT Rspo1_2	L5 IT	Glutamatergic	#3DA078	3571
TCCGATCAGTTCGGTT-4L8TX_181211_01_D02	33	30951	L5 IT Rspo1_2	L5 IT	Glutamatergic	#3DA078	3571
TCCGGGACAAGCGCTC-4L8TX_181211_01_D02	33	30960	L5 IT Rspo1_2	L5 IT	Glutamatergic	#3DA078	3571
TCCGTGTCACAGCTTA-4L8TX_181211_01_D02	33	30969	L5 IT Rspo1_2	L5 IT	Glutamatergic	#3DA078	3571
TCCTCGAGTGTCATCA-4L8TX_181211_01_D02	33	30991	L5 IT Rspo1_2	L5 IT	Glutamatergic	#3DA078	3571
TCCTCGATCAGCCTTC-4L8TX_181211_01_D02	33	30992	L5 IT Rspo1_2	L5 IT	Glutamatergic	#3DA078	3571
TCCTCGATCCTTATCA-4L8TX_181211_01_D02	33	30993	L5 IT Rspo1_2	L5 IT	Glutamatergic	#3DA078	3571
TCCTCTTCAACTCATG-4L8TX_181211_01_D02	33	30998	L5 IT Rspo1_2	L5 IT	Glutamatergic	#3DA078	3571
TCCTTCTTCAGAATAG-4L8TX_181211_01_D02	33	31017	L5 IT Rspo1_2	L5 IT	Glutamatergic	#3DA078	3571
TCCTTTCAGTCACGCC-4L8TX_181211_01_D02	33	31020	L5 IT Rspo1_2	L5 IT	Glutamatergic	#3DA078	3571
TCGAAGTAGAGCCATG-4L8TX_181211_01_D02	33	31039	L5 IT Rspo1_2	L5 IT	Glutamatergic	#3DA078	3571
TCGAAGTCATTAAAGG-4L8TX_181211_01_D02	33	31047	L5 IT Rspo1_2	L5 IT	Glutamatergic	#3DA078	3571
TCGAAGTGTATCATGC-4L8TX_181211_01_D02	33	31048	L5 IT Rspo1_2	L5 IT	Glutamatergic	#3DA078	3571
TCGACCTAGGAAGTAG-4L8TX_181211_01_D02	33	31059	L5 IT Rspo1_2	L5 IT	Glutamatergic	#3DA078	3571
TCGACCTAGTAAGAGG-4L8TX_181211_01_D02	33	31060	L5 IT Rspo1_2	L5 IT	Glutamatergic	#3DA078	3571
TCGACCTGTCATACCA-4L8TX_181211_01_D02	33	31064	L5 IT Rspo1_2	L5 IT	Glutamatergic	#3DA078	3571
TCGACGGTCGTGTGGC-4L8TX_181211_01_D02	33	31083	L5 IT Rspo1_2	L5 IT	Glutamatergic	#3DA078	3571
TCGACGGTCTACGGTA-4L8TX_181211_01_D02	33	31084	L5 IT Rspo1_2	L5 IT	Glutamatergic	#3DA078	3571
TCGCACTCACAGCATT-4L8TX_181211_01_D02	33	31098	L5 IT Rspo1_2	L5 IT	Glutamatergic	#3DA078	3571
TCGCTCACAGTCACGC-4L8TX_181211_01_D02	33	31115	L5 IT Rspo1_2	L5 IT	Glutamatergic	#3DA078	3571
TCGGATACACGACAAG-4L8TX_181211_01_D02	33	31132	L5 IT Rspo1_2	L5 IT	Glutamatergic	#3DA078	3571
TCGGGACGTCGTGCCA-4L8TX_181211_01_D02	33	31148	L5 IT Rspo1_2	L5 IT	Glutamatergic	#3DA078	3571
TCGGTCTTCAACTGAC-4L8TX_181211_01_D02	33	31173	L5 IT Rspo1_2	L5 IT	Glutamatergic	#3DA078	3571
TCGGTCTTCCATACAG-4L8TX_181211_01_D02	33	31174	L5 IT Rspo1_2	L5 IT	Glutamatergic	#3DA078	3571
TCGTCCAGTACCATAC-4L8TX_181211_01_D02	33	31191	L5 IT Rspo1_2	L5 IT	Glutamatergic	#3DA078	3571
TCTATACCACACACTA-4L8TX_181211_01_D02	33	31239	L5 IT Rspo1_2	L5 IT	Glutamatergic	#3DA078	3571
TCTATACTCACCGACG-4L8TX_181211_01_D02	33	31247	L5 IT Rspo1_2	L5 IT	Glutamatergic	#3DA078	3571
TCTATCAAGTGGTGAC-4L8TX_181211_01_D02	33	31251	L5 IT Rspo1_2	L5 IT	Glutamatergic	#3DA078	3571
TCTCAGCTCTTGGTCC-4L8TX_181211_01_D02	33	31277	L5 IT Rspo1_2	L5 IT	Glutamatergic	#3DA078	3571
TCTCCGAGTGTCATGT-4L8TX_181211_01_D02	33	31280	L5 IT Rspo1_2	L5 IT	Glutamatergic	#3DA078	3571
TCTGGCTAGAATCCCT-4L8TX_181211_01_D02	33	31302	L5 IT Rspo1_2	L5 IT	Glutamatergic	#3DA078	3571
TCTTAGTAGCTAGAAT-4L8TX_181211_01_D02	33	31320	L5 IT Rspo1_2	L5 IT	Glutamatergic	#3DA078	3571
TCTTAGTCACCCTATC-4L8TX_181211_01_D02	33	31322	L5 IT Rspo1_2	L5 IT	Glutamatergic	#3DA078	3571
TCTTCCTTCATCGTAG-4L8TX_181211_01_D02	33	31328	L5 IT Rspo1_2	L5 IT	Glutamatergic	#3DA078	3571
TCTTGCGTCATGAGAA-4L8TX_181211_01_D02	33	31337	L5 IT Rspo1_2	L5 IT	Glutamatergic	#3DA078	3571
TGAACGTCAAGAGTGC-4L8TX_181211_01_D02	33	31351	L5 IT Rspo1_2	L5 IT	Glutamatergic	#3DA078	3571
TGACCCTAGAATTTGG-4L8TX_181211_01_D02	33	31387	L5 IT Rspo1_2	L5 IT	Glutamatergic	#3DA078	3571
TGACGCGAGTACCGGA-4L8TX_181211_01_D02	33	31401	L5 IT Rspo1_2	L5 IT	Glutamatergic	#3DA078	3571
TGACTCCTCAGTGCGC-4L8TX_181211_01_D02	33	31424	L5 IT Rspo1_2	L5 IT	Glutamatergic	#3DA078	3571
TGAGACTCATCGTCCT-4L8TX_181211_01_D02	33	31429	L5 IT Rspo1_2	L5 IT	Glutamatergic	#3DA078	3571
TGAGACTTCCCTCGTA-4L8TX_181211_01_D02	33	31431	L5 IT Rspo1_2	L5 IT	Glutamatergic	#3DA078	3571
TGAGGAGCAGAGGGTT-4L8TX_181211_01_D02	33	31452	L5 IT Rspo1_2	L5 IT	Glutamatergic	#3DA078	3571
TGATCAGCAACATACC-4L8TX_181211_01_D02	33	31490	L5 IT Rspo1_2	L5 IT	Glutamatergic	#3DA078	3571
TGATCAGGTACCGCGT-4L8TX_181211_01_D02	33	31493	L5 IT Rspo1_2	L5 IT	Glutamatergic	#3DA078	3571
TGATGCAAGAGTTCGG-4L8TX_181211_01_D02	33	31507	L5 IT Rspo1_2	L5 IT	Glutamatergic	#3DA078	3571
TGATGCACAAATGATG-4L8TX_181211_01_D02	33	31510	L5 IT Rspo1_2	L5 IT	Glutamatergic	#3DA078	3571
TGATGCAGTCTGTCAA-4L8TX_181211_01_D02	33	31512	L5 IT Rspo1_2	L5 IT	Glutamatergic	#3DA078	3571
TGATGCAGTTGCCGCA-4L8TX_181211_01_D02	33	31515	L5 IT Rspo1_2	L5 IT	Glutamatergic	#3DA078	3571
TGATGGTGTGGACCAA-4L8TX_181211_01_D02	33	31523	L5 IT Rspo1_2	L5 IT	Glutamatergic	#3DA078	3571
TGATGGTTCGCCGAAC-4L8TX_181211_01_D02	33	31524	L5 IT Rspo1_2	L5 IT	Glutamatergic	#3DA078	3571
TGCAGATAGCGACATG-4L8TX_181211_01_D02	33	31553	L5 IT Rspo1_2	L5 IT	Glutamatergic	#3DA078	3571
TGCAGGCAGCCAAGGT-4L8TX_181211_01_D02	33	31563	L5 IT Rspo1_2	L5 IT	Glutamatergic	#3DA078	3571
TGCAGTACAGAGAGGG-4L8TX_181211_01_D02	33	31574	L5 IT Rspo1_2	L5 IT	Glutamatergic	#3DA078	3571
TGCATCCAGACGGATC-4L8TX_181211_01_D02	33	31578	L5 IT Rspo1_2	L5 IT	Glutamatergic	#3DA078	3571
TGCATCCCAGGTCAAG-4L8TX_181211_01_D02	33	31584	L5 IT Rspo1_2	L5 IT	Glutamatergic	#3DA078	3571
TGCCGAGCAGGAGACT-4L8TX_181211_01_D02	33	31600	L5 IT Rspo1_2	L5 IT	Glutamatergic	#3DA078	3571
TGCCGAGGTCCTACAA-4L8TX_181211_01_D02	33	31605	L5 IT Rspo1_2	L5 IT	Glutamatergic	#3DA078	3571
TGCGACGTCCCAACTC-4L8TX_181211_01_D02	33	31619	L5 IT Rspo1_2	L5 IT	Glutamatergic	#3DA078	3571
TGCGGCACAGTCGTTA-4L8TX_181211_01_D02	33	31634	L5 IT Rspo1_2	L5 IT	Glutamatergic	#3DA078	3571
TGCGGGTAGGATGTTA-4L8TX_181211_01_D02	33	31639	L5 IT Rspo1_2	L5 IT	Glutamatergic	#3DA078	3571
TGCTGAACACAAGGTG-4L8TX_181211_01_D02	33	31663	L5 IT Rspo1_2	L5 IT	Glutamatergic	#3DA078	3571
TGGAACTCAAACACGG-4L8TX_181211_01_D02	33	31689	L5 IT Rspo1_2	L5 IT	Glutamatergic	#3DA078	3571
TGGAGGACAGAATCGG-4L8TX_181211_01_D02	33	31706	L5 IT Rspo1_2	L5 IT	Glutamatergic	#3DA078	3571
TGGATGTGTCGAAACG-4L8TX_181211_01_D02	33	31720	L5 IT Rspo1_2	L5 IT	Glutamatergic	#3DA078	3571
TGGATGTTCAGAACCT-4L8TX_181211_01_D02	33	31723	L5 IT Rspo1_2	L5 IT	Glutamatergic	#3DA078	3571
TGGGAAGTCGAGATAA-4L8TX_181211_01_D02	33	31744	L5 IT Rspo1_2	L5 IT	Glutamatergic	#3DA078	3571
TGGGAGAGTTATAGCC-4L8TX_181211_01_D02	33	31748	L5 IT Rspo1_2	L5 IT	Glutamatergic	#3DA078	3571
TGGGATTCACTGTCCT-4L8TX_181211_01_D02	33	31753	L5 IT Rspo1_2	L5 IT	Glutamatergic	#3DA078	3571
TGGGCGTAGGTTCTAC-4L8TX_181211_01_D02	33	31761	L5 IT Rspo1_2	L5 IT	Glutamatergic	#3DA078	3571
TGGGCTGAGGTGCATG-4L8TX_181211_01_D02	33	31771	L5 IT Rspo1_2	L5 IT	Glutamatergic	#3DA078	3571
TGGGTTATCTGCTAGA-4L8TX_181211_01_D02	33	31783	L5 IT Rspo1_2	L5 IT	Glutamatergic	#3DA078	3571
TGGTACAGTCCACTCT-4L8TX_181211_01_D02	33	31786	L5 IT Rspo1_2	L5 IT	Glutamatergic	#3DA078	3571
TGGTTAGAGCCGATAG-4L8TX_181211_01_D02	33	31809	L5 IT Rspo1_2	L5 IT	Glutamatergic	#3DA078	3571
TGGTTAGGTCATACCA-4L8TX_181211_01_D02	33	31813	L5 IT Rspo1_2	L5 IT	Glutamatergic	#3DA078	3571
TGTAAGCAGTAAGAGG-4L8TX_181211_01_D02	33	31827	L5 IT Rspo1_2	L5 IT	Glutamatergic	#3DA078	3571
TGTCAGATCAATGCAC-4L8TX_181211_01_D02	33	31867	L5 IT Rspo1_2	L5 IT	Glutamatergic	#3DA078	3571
TGTCCACAGAATCGCG-4L8TX_181211_01_D02	33	31871	L5 IT Rspo1_2	L5 IT	Glutamatergic	#3DA078	3571
TGTCCTGAGAGCTGCA-4L8TX_181211_01_D02	33	31884	L5 IT Rspo1_2	L5 IT	Glutamatergic	#3DA078	3571
TGTCCTGTCTATACTC-4L8TX_181211_01_D02	33	31897	L5 IT Rspo1_2	L5 IT	Glutamatergic	#3DA078	3571
TGTGATGAGAACTGAT-4L8TX_181211_01_D02	33	31911	L5 IT Rspo1_2	L5 IT	Glutamatergic	#3DA078	3571
TGTGATGAGTCGAATA-4L8TX_181211_01_D02	33	31916	L5 IT Rspo1_2	L5 IT	Glutamatergic	#3DA078	3571
TGTGTGAGTTTACGTG-4L8TX_181211_01_D02	33	31941	L5 IT Rspo1_2	L5 IT	Glutamatergic	#3DA078	3571
TGTTACTGTGCACAAG-4L8TX_181211_01_D02	33	31954	L5 IT Rspo1_2	L5 IT	Glutamatergic	#3DA078	3571
TGTTCATCACACCTTC-4L8TX_181211_01_D02	33	31963	L5 IT Rspo1_2	L5 IT	Glutamatergic	#3DA078	3571
TGTTCATCATCTAACG-4L8TX_181211_01_D02	33	31965	L5 IT Rspo1_2	L5 IT	Glutamatergic	#3DA078	3571
TGTTCATTCGCCACTT-4L8TX_181211_01_D02	33	31967	L5 IT Rspo1_2	L5 IT	Glutamatergic	#3DA078	3571
TGTTCTACATCATTTC-4L8TX_181211_01_D02	33	31981	L5 IT Rspo1_2	L5 IT	Glutamatergic	#3DA078	3571
TGTTTGTCAGCGGTCT-4L8TX_181211_01_D02	33	32008	L5 IT Rspo1_2	L5 IT	Glutamatergic	#3DA078	3571
TGTTTGTGTTGACTGT-4L8TX_181211_01_D02	33	32013	L5 IT Rspo1_2	L5 IT	Glutamatergic	#3DA078	3571
TTAATCCAGCCGAACA-4L8TX_181211_01_D02	33	32017	L5 IT Rspo1_2	L5 IT	Glutamatergic	#3DA078	3571
TTACAGGAGATCGCCC-4L8TX_181211_01_D02	33	32027	L5 IT Rspo1_2	L5 IT	Glutamatergic	#3DA078	3571
TTACAGGAGGTCGAGT-4L8TX_181211_01_D02	33	32029	L5 IT Rspo1_2	L5 IT	Glutamatergic	#3DA078	3571
TTACCATGTTGAAGTA-4L8TX_181211_01_D02	33	32042	L5 IT Rspo1_2	L5 IT	Glutamatergic	#3DA078	3571
TTACGTTAGGCACTCC-4L8TX_181211_01_D02	33	32059	L5 IT Rspo1_2	L5 IT	Glutamatergic	#3DA078	3571
TTACGTTCAGCCATTA-4L8TX_181211_01_D02	33	32064	L5 IT Rspo1_2	L5 IT	Glutamatergic	#3DA078	3571
TTACTGTCACATGGTT-4L8TX_181211_01_D02	33	32073	L5 IT Rspo1_2	L5 IT	Glutamatergic	#3DA078	3571
TTAGGCAAGCACTCAT-4L8TX_181211_01_D02	33	32080	L5 IT Rspo1_2	L5 IT	Glutamatergic	#3DA078	3571
TTAGGCACACATACGT-4L8TX_181211_01_D02	33	32084	L5 IT Rspo1_2	L5 IT	Glutamatergic	#3DA078	3571
TTAGGGTAGCGTTCAT-4L8TX_181211_01_D02	33	32091	L5 IT Rspo1_2	L5 IT	Glutamatergic	#3DA078	3571
TTCAGGAGTGGGACAT-4L8TX_181211_01_D02	33	32150	L5 IT Rspo1_2	L5 IT	Glutamatergic	#3DA078	3571
TTCATGTAGATCCAAA-4L8TX_181211_01_D02	33	32157	L5 IT Rspo1_2	L5 IT	Glutamatergic	#3DA078	3571
TTCATGTCACATGGTT-4L8TX_181211_01_D02	33	32160	L5 IT Rspo1_2	L5 IT	Glutamatergic	#3DA078	3571
TTCATGTTCCCTTTGG-4L8TX_181211_01_D02	33	32168	L5 IT Rspo1_2	L5 IT	Glutamatergic	#3DA078	3571
TTCATGTTCTGCAGCG-4L8TX_181211_01_D02	33	32170	L5 IT Rspo1_2	L5 IT	Glutamatergic	#3DA078	3571
TTCATTGAGGAGATAG-4L8TX_181211_01_D02	33	32172	L5 IT Rspo1_2	L5 IT	Glutamatergic	#3DA078	3571
TTCCGGTTCATTCGGA-4L8TX_181211_01_D02	33	32192	L5 IT Rspo1_2	L5 IT	Glutamatergic	#3DA078	3571
TTCCTAACATCGATGT-4L8TX_181211_01_D02	33	32200	L5 IT Rspo1_2	L5 IT	Glutamatergic	#3DA078	3571
TTCCTTCGTTCGTACA-4L8TX_181211_01_D02	33	32218	L5 IT Rspo1_2	L5 IT	Glutamatergic	#3DA078	3571
TTCGATTTCAGGTAAA-4L8TX_181211_01_D02	33	32224	L5 IT Rspo1_2	L5 IT	Glutamatergic	#3DA078	3571
TTCGCTGAGCTTGTTG-4L8TX_181211_01_D02	33	32227	L5 IT Rspo1_2	L5 IT	Glutamatergic	#3DA078	3571
TTCGCTGGTACGGGAT-4L8TX_181211_01_D02	33	32233	L5 IT Rspo1_2	L5 IT	Glutamatergic	#3DA078	3571
TTCGCTGTCCATTGGA-4L8TX_181211_01_D02	33	32240	L5 IT Rspo1_2	L5 IT	Glutamatergic	#3DA078	3571
TTCGGTCGTTTAGACC-4L8TX_181211_01_D02	33	32248	L5 IT Rspo1_2	L5 IT	Glutamatergic	#3DA078	3571
TTCTAGTCAGTCTTCC-4L8TX_181211_01_D02	33	32262	L5 IT Rspo1_2	L5 IT	Glutamatergic	#3DA078	3571
TTCTAGTGTACTTCCC-4L8TX_181211_01_D02	33	32263	L5 IT Rspo1_2	L5 IT	Glutamatergic	#3DA078	3571
TTGAACGAGCTGACAG-4L8TX_181211_01_D02	33	32290	L5 IT Rspo1_2	L5 IT	Glutamatergic	#3DA078	3571
TTGAACGAGTTCGCAT-4L8TX_181211_01_D02	33	32294	L5 IT Rspo1_2	L5 IT	Glutamatergic	#3DA078	3571
TTGAACGTCTAGTGAC-4L8TX_181211_01_D02	33	32301	L5 IT Rspo1_2	L5 IT	Glutamatergic	#3DA078	3571
TTGAGTGAGGTCACTT-4L8TX_181211_01_D02	33	32313	L5 IT Rspo1_2	L5 IT	Glutamatergic	#3DA078	3571
TTGAGTGCAATCGCGC-4L8TX_181211_01_D02	33	32316	L5 IT Rspo1_2	L5 IT	Glutamatergic	#3DA078	3571
TTGAGTGGTCTGGTTA-4L8TX_181211_01_D02	33	32317	L5 IT Rspo1_2	L5 IT	Glutamatergic	#3DA078	3571
TTGAGTGTCGTGGGAA-4L8TX_181211_01_D02	33	32318	L5 IT Rspo1_2	L5 IT	Glutamatergic	#3DA078	3571
TTGCGTCTCTGTAACG-4L8TX_181211_01_D02	33	32347	L5 IT Rspo1_2	L5 IT	Glutamatergic	#3DA078	3571
TTGCTGCAGTTGAAGT-4L8TX_181211_01_D02	33	32353	L5 IT Rspo1_2	L5 IT	Glutamatergic	#3DA078	3571
TTGGGATAGGTCCCTG-4L8TX_181211_01_D02	33	32363	L5 IT Rspo1_2	L5 IT	Glutamatergic	#3DA078	3571
TTGGGATCAGACTCTA-4L8TX_181211_01_D02	33	32366	L5 IT Rspo1_2	L5 IT	Glutamatergic	#3DA078	3571
TTGGGATGTCGCTTGG-4L8TX_181211_01_D02	33	32368	L5 IT Rspo1_2	L5 IT	Glutamatergic	#3DA078	3571
TTGGTTTCAACAACAA-4L8TX_181211_01_D02	33	32391	L5 IT Rspo1_2	L5 IT	Glutamatergic	#3DA078	3571
TTGGTTTGTACGACTT-4L8TX_181211_01_D02	33	32396	L5 IT Rspo1_2	L5 IT	Glutamatergic	#3DA078	3571
TTGTTCATCCGATCGG-4L8TX_181211_01_D02	33	32418	L5 IT Rspo1_2	L5 IT	Glutamatergic	#3DA078	3571
TTTACCAAGTTCACTG-4L8TX_181211_01_D02	33	32442	L5 IT Rspo1_2	L5 IT	Glutamatergic	#3DA078	3571
TTTACGTCACGCTGCA-4L8TX_181211_01_D02	33	32454	L5 IT Rspo1_2	L5 IT	Glutamatergic	#3DA078	3571
TTTCACACACAGCATT-4L8TX_181211_01_D02	33	32491	L5 IT Rspo1_2	L5 IT	Glutamatergic	#3DA078	3571
TTTCACATCTAAGCCA-4L8TX_181211_01_D02	33	32495	L5 IT Rspo1_2	L5 IT	Glutamatergic	#3DA078	3571
TTTCAGTCATCTTAGG-4L8TX_181211_01_D02	33	32498	L5 IT Rspo1_2	L5 IT	Glutamatergic	#3DA078	3571
TTTCAGTGTACTAGCT-4L8TX_181211_01_D02	33	32499	L5 IT Rspo1_2	L5 IT	Glutamatergic	#3DA078	3571
TTTCATGGTGCGTGCT-4L8TX_181211_01_D02	33	32506	L5 IT Rspo1_2	L5 IT	Glutamatergic	#3DA078	3571
TTTGACTCATGAGATA-4L8TX_181211_01_D02	33	32531	L5 IT Rspo1_2	L5 IT	Glutamatergic	#3DA078	3571
TTTGATCAGATGGTCG-4L8TX_181211_01_D02	33	32535	L5 IT Rspo1_2	L5 IT	Glutamatergic	#3DA078	3571
TTTGATCAGCCAAGCA-4L8TX_181211_01_D02	33	32536	L5 IT Rspo1_2	L5 IT	Glutamatergic	#3DA078	3571
TTTGATCGTTATAGAG-4L8TX_181211_01_D02	33	32545	L5 IT Rspo1_2	L5 IT	Glutamatergic	#3DA078	3571
TTTGGTTTCACTTGTT-4L8TX_181211_01_D02	33	32566	L5 IT Rspo1_2	L5 IT	Glutamatergic	#3DA078	3571
AAACCCAAGTTTGTCG-5L8TX_181211_01_H01	33	32575	L5 IT Rspo1_2	L5 IT	Glutamatergic	#3DA078	3571
AAACCCAGTTGCATAC-5L8TX_181211_01_H01	33	32578	L5 IT Rspo1_2	L5 IT	Glutamatergic	#3DA078	3571
AAACGAACACGCAAAG-5L8TX_181211_01_H01	33	32583	L5 IT Rspo1_2	L5 IT	Glutamatergic	#3DA078	3571
AAAGAACTCGTCACCT-5L8TX_181211_01_H01	33	32607	L5 IT Rspo1_2	L5 IT	Glutamatergic	#3DA078	3571
AAAGGGCTCGATTGGT-5L8TX_181211_01_H01	33	32626	L5 IT Rspo1_2	L5 IT	Glutamatergic	#3DA078	3571
AAAGGTAAGCTTACGT-5L8TX_181211_01_H01	33	32628	L5 IT Rspo1_2	L5 IT	Glutamatergic	#3DA078	3571
AAAGTCCGTCCGGTGT-5L8TX_181211_01_H01	33	32643	L5 IT Rspo1_2	L5 IT	Glutamatergic	#3DA078	3571
AAAGTGAAGAGGTATT-5L8TX_181211_01_H01	33	32649	L5 IT Rspo1_2	L5 IT	Glutamatergic	#3DA078	3571
AACAAAGGTCTGTGCG-5L8TX_181211_01_H01	33	32665	L5 IT Rspo1_2	L5 IT	Glutamatergic	#3DA078	3571
AACAACCCAACAAAGT-5L8TX_181211_01_H01	33	32666	L5 IT Rspo1_2	L5 IT	Glutamatergic	#3DA078	3571
AACAACCGTACGCGTC-5L8TX_181211_01_H01	33	32668	L5 IT Rspo1_2	L5 IT	Glutamatergic	#3DA078	3571
AACAAGAAGCGTGAGT-5L8TX_181211_01_H01	33	32674	L5 IT Rspo1_2	L5 IT	Glutamatergic	#3DA078	3571
AACACACAGGTGCTTT-5L8TX_181211_01_H01	33	32684	L5 IT Rspo1_2	L5 IT	Glutamatergic	#3DA078	3571
AACACACCAAATCGGG-5L8TX_181211_01_H01	33	32686	L5 IT Rspo1_2	L5 IT	Glutamatergic	#3DA078	3571
AACAGGGAGAGCAACC-5L8TX_181211_01_H01	33	32692	L5 IT Rspo1_2	L5 IT	Glutamatergic	#3DA078	3571
AACCAACTCGTGTGGC-5L8TX_181211_01_H01	33	32711	L5 IT Rspo1_2	L5 IT	Glutamatergic	#3DA078	3571
AACCACAAGACGCATG-5L8TX_181211_01_H01	33	32712	L5 IT Rspo1_2	L5 IT	Glutamatergic	#3DA078	3571
AACCACAAGCTAAGTA-5L8TX_181211_01_H01	33	32714	L5 IT Rspo1_2	L5 IT	Glutamatergic	#3DA078	3571
AACCATGAGACGGTCA-5L8TX_181211_01_H01	33	32720	L5 IT Rspo1_2	L5 IT	Glutamatergic	#3DA078	3571
AACCATGTCAGCGCGT-5L8TX_181211_01_H01	33	32725	L5 IT Rspo1_2	L5 IT	Glutamatergic	#3DA078	3571
AACCTGATCAAATAGG-5L8TX_181211_01_H01	33	32736	L5 IT Rspo1_2	L5 IT	Glutamatergic	#3DA078	3571
AACGTCAGTTAGCTAC-5L8TX_181211_01_H01	33	32775	L5 IT Rspo1_2	L5 IT	Glutamatergic	#3DA078	3571
AACTTCTAGTGGATTA-5L8TX_181211_01_H01	33	32776	L5 IT Rspo1_2	L5 IT	Glutamatergic	#3DA078	3571
AAGACAACACAAATCC-5L8TX_181211_01_H01	33	32792	L5 IT Rspo1_2	L5 IT	Glutamatergic	#3DA078	3571
AAGACTCAGCGGGTTA-5L8TX_181211_01_H01	33	32802	L5 IT Rspo1_2	L5 IT	Glutamatergic	#3DA078	3571
AAGACTCAGCGTGCTC-5L8TX_181211_01_H01	33	32803	L5 IT Rspo1_2	L5 IT	Glutamatergic	#3DA078	3571
AAGATAGGTCCGGATC-5L8TX_181211_01_H01	33	32816	L5 IT Rspo1_2	L5 IT	Glutamatergic	#3DA078	3571
AAGCGAGGTCAGGAGT-5L8TX_181211_01_H01	33	32836	L5 IT Rspo1_2	L5 IT	Glutamatergic	#3DA078	3571
AAGGAATGTTCCCACT-5L8TX_181211_01_H01	33	32858	L5 IT Rspo1_2	L5 IT	Glutamatergic	#3DA078	3571
AAGTCGTAGTGTACAA-5L8TX_181211_01_H01	33	32873	L5 IT Rspo1_2	L5 IT	Glutamatergic	#3DA078	3571
AATCGTGGTTATAGCC-5L8TX_181211_01_H01	33	32922	L5 IT Rspo1_2	L5 IT	Glutamatergic	#3DA078	3571
AATGGCTAGTGTAGAT-5L8TX_181211_01_H01	33	32963	L5 IT Rspo1_2	L5 IT	Glutamatergic	#3DA078	3571
AATGGCTGTCAGACTT-5L8TX_181211_01_H01	33	32967	L5 IT Rspo1_2	L5 IT	Glutamatergic	#3DA078	3571
ACAAAGACAGATCCTA-5L8TX_181211_01_H01	33	32991	L5 IT Rspo1_2	L5 IT	Glutamatergic	#3DA078	3571
ACAAGCTAGGTATCTC-5L8TX_181211_01_H01	33	33004	L5 IT Rspo1_2	L5 IT	Glutamatergic	#3DA078	3571
ACAAGCTCACCCAATA-5L8TX_181211_01_H01	33	33006	L5 IT Rspo1_2	L5 IT	Glutamatergic	#3DA078	3571
ACACAGTCAGTTGTTG-5L8TX_181211_01_H01	33	33018	L5 IT Rspo1_2	L5 IT	Glutamatergic	#3DA078	3571
ACACGCGGTGGTCTAT-5L8TX_181211_01_H01	33	33038	L5 IT Rspo1_2	L5 IT	Glutamatergic	#3DA078	3571
ACACTGAAGGACTGGT-5L8TX_181211_01_H01	33	33043	L5 IT Rspo1_2	L5 IT	Glutamatergic	#3DA078	3571
ACAGAAAAGCAACTCT-5L8TX_181211_01_H01	33	33051	L5 IT Rspo1_2	L5 IT	Glutamatergic	#3DA078	3571
ACATGCACAGAGGCAT-5L8TX_181211_01_H01	33	33083	L5 IT Rspo1_2	L5 IT	Glutamatergic	#3DA078	3571
ACATTTCCACCGTACG-5L8TX_181211_01_H01	33	33089	L5 IT Rspo1_2	L5 IT	Glutamatergic	#3DA078	3571
ACATTTCGTGGAGGTT-5L8TX_181211_01_H01	33	33090	L5 IT Rspo1_2	L5 IT	Glutamatergic	#3DA078	3571
ACCAAACCAAGTCGTT-5L8TX_181211_01_H01	33	33097	L5 IT Rspo1_2	L5 IT	Glutamatergic	#3DA078	3571
ACCAAACGTCCTGGGT-5L8TX_181211_01_H01	33	33100	L5 IT Rspo1_2	L5 IT	Glutamatergic	#3DA078	3571
ACCACAATCCGTGTAA-5L8TX_181211_01_H01	33	33115	L5 IT Rspo1_2	L5 IT	Glutamatergic	#3DA078	3571
ACCCAAATCGAAACAA-5L8TX_181211_01_H01	33	33131	L5 IT Rspo1_2	L5 IT	Glutamatergic	#3DA078	3571
ACCTACCAGGACGCAT-5L8TX_181211_01_H01	33	33153	L5 IT Rspo1_2	L5 IT	Glutamatergic	#3DA078	3571
ACCTGTCTCTCACTCG-5L8TX_181211_01_H01	33	33173	L5 IT Rspo1_2	L5 IT	Glutamatergic	#3DA078	3571
ACGATCATCCGACATA-5L8TX_181211_01_H01	33	33183	L5 IT Rspo1_2	L5 IT	Glutamatergic	#3DA078	3571
ACGATGTGTCAACATC-5L8TX_181211_01_H01	33	33187	L5 IT Rspo1_2	L5 IT	Glutamatergic	#3DA078	3571
ACGCACGTCACCCTGT-5L8TX_181211_01_H01	33	33198	L5 IT Rspo1_2	L5 IT	Glutamatergic	#3DA078	3571
ACGGAAGAGGTCTTTG-5L8TX_181211_01_H01	33	33205	L5 IT Rspo1_2	L5 IT	Glutamatergic	#3DA078	3571
ACGTAACAGAAGCGGG-5L8TX_181211_01_H01	33	33232	L5 IT Rspo1_2	L5 IT	Glutamatergic	#3DA078	3571
ACTATGGAGCAGGGAG-5L8TX_181211_01_H01	33	33276	L5 IT Rspo1_2	L5 IT	Glutamatergic	#3DA078	3571
ACTATTCGTGGCATCC-5L8TX_181211_01_H01	33	33288	L5 IT Rspo1_2	L5 IT	Glutamatergic	#3DA078	3571
ACTCCCATCAGACTGT-5L8TX_181211_01_H01	33	33299	L5 IT Rspo1_2	L5 IT	Glutamatergic	#3DA078	3571
ACTCTCGCAACCGCCA-5L8TX_181211_01_H01	33	33305	L5 IT Rspo1_2	L5 IT	Glutamatergic	#3DA078	3571
ACTCTCGGTTTCGATG-5L8TX_181211_01_H01	33	33309	L5 IT Rspo1_2	L5 IT	Glutamatergic	#3DA078	3571
ACTGATGGTACGATTC-5L8TX_181211_01_H01	33	33320	L5 IT Rspo1_2	L5 IT	Glutamatergic	#3DA078	3571
ACTGCAATCTCCGCAT-5L8TX_181211_01_H01	33	33333	L5 IT Rspo1_2	L5 IT	Glutamatergic	#3DA078	3571
ACTGTGACACTGGACC-5L8TX_181211_01_H01	33	33346	L5 IT Rspo1_2	L5 IT	Glutamatergic	#3DA078	3571
ACTGTGAGTTCGGTTA-5L8TX_181211_01_H01	33	33351	L5 IT Rspo1_2	L5 IT	Glutamatergic	#3DA078	3571
ACTTAGGCAGGTCAAG-5L8TX_181211_01_H01	33	33354	L5 IT Rspo1_2	L5 IT	Glutamatergic	#3DA078	3571
ACTTATCTCGTCCTTG-5L8TX_181211_01_H01	33	33367	L5 IT Rspo1_2	L5 IT	Glutamatergic	#3DA078	3571
ACTTCCGAGTTGCCTA-5L8TX_181211_01_H01	33	33374	L5 IT Rspo1_2	L5 IT	Glutamatergic	#3DA078	3571
ACTTCCGTCAATCAGC-5L8TX_181211_01_H01	33	33378	L5 IT Rspo1_2	L5 IT	Glutamatergic	#3DA078	3571
ACTTCGCCACAATCTG-5L8TX_181211_01_H01	33	33384	L5 IT Rspo1_2	L5 IT	Glutamatergic	#3DA078	3571
ACTTCGCTCGATCCCT-5L8TX_181211_01_H01	33	33387	L5 IT Rspo1_2	L5 IT	Glutamatergic	#3DA078	3571
ACTTTGTAGGGTAGCT-5L8TX_181211_01_H01	33	33394	L5 IT Rspo1_2	L5 IT	Glutamatergic	#3DA078	3571
ACTTTGTCAATTGCTG-5L8TX_181211_01_H01	33	33395	L5 IT Rspo1_2	L5 IT	Glutamatergic	#3DA078	3571
ACTTTGTCACTGGACC-5L8TX_181211_01_H01	33	33396	L5 IT Rspo1_2	L5 IT	Glutamatergic	#3DA078	3571
ACTTTGTGTCTACGTA-5L8TX_181211_01_H01	33	33397	L5 IT Rspo1_2	L5 IT	Glutamatergic	#3DA078	3571
AGAACAAGTCATCGCG-5L8TX_181211_01_H01	33	33403	L5 IT Rspo1_2	L5 IT	Glutamatergic	#3DA078	3571
AGAAGTAGTGCTCTTC-5L8TX_181211_01_H01	33	33419	L5 IT Rspo1_2	L5 IT	Glutamatergic	#3DA078	3571
AGACAAAGTCGCAACC-5L8TX_181211_01_H01	33	33424	L5 IT Rspo1_2	L5 IT	Glutamatergic	#3DA078	3571
AGACAGGTCAGAGCAG-5L8TX_181211_01_H01	33	33443	L5 IT Rspo1_2	L5 IT	Glutamatergic	#3DA078	3571
AGACCCGTCTAGCCTC-5L8TX_181211_01_H01	33	33453	L5 IT Rspo1_2	L5 IT	Glutamatergic	#3DA078	3571
AGACTCAGTTCTGACA-5L8TX_181211_01_H01	33	33456	L5 IT Rspo1_2	L5 IT	Glutamatergic	#3DA078	3571
AGAGAATTCGTGGCGT-5L8TX_181211_01_H01	33	33464	L5 IT Rspo1_2	L5 IT	Glutamatergic	#3DA078	3571
AGATAGAGTGTGACCC-5L8TX_181211_01_H01	33	33489	L5 IT Rspo1_2	L5 IT	Glutamatergic	#3DA078	3571
AGATGCTAGAGGGCGA-5L8TX_181211_01_H01	33	33511	L5 IT Rspo1_2	L5 IT	Glutamatergic	#3DA078	3571
AGCATCAAGTGGATTA-5L8TX_181211_01_H01	33	33526	L5 IT Rspo1_2	L5 IT	Glutamatergic	#3DA078	3571
AGCCACGCAATTTCGG-5L8TX_181211_01_H01	33	33543	L5 IT Rspo1_2	L5 IT	Glutamatergic	#3DA078	3571
AGCCACGGTAGAGCTG-5L8TX_181211_01_H01	33	33545	L5 IT Rspo1_2	L5 IT	Glutamatergic	#3DA078	3571
AGCGTATCATCGGTTA-5L8TX_181211_01_H01	33	33593	L5 IT Rspo1_2	L5 IT	Glutamatergic	#3DA078	3571
AGCGTATGTTTAGTCG-5L8TX_181211_01_H01	33	33598	L5 IT Rspo1_2	L5 IT	Glutamatergic	#3DA078	3571
AGCGTATTCTGCATGA-5L8TX_181211_01_H01	33	33600	L5 IT Rspo1_2	L5 IT	Glutamatergic	#3DA078	3571
AGCGTCGGTATGAGAT-5L8TX_181211_01_H01	33	33605	L5 IT Rspo1_2	L5 IT	Glutamatergic	#3DA078	3571
AGCTTCCCATATTCGG-5L8TX_181211_01_H01	33	33629	L5 IT Rspo1_2	L5 IT	Glutamatergic	#3DA078	3571
AGCTTCCGTGCCGTAC-5L8TX_181211_01_H01	33	33633	L5 IT Rspo1_2	L5 IT	Glutamatergic	#3DA078	3571
AGGAAATTCGTAGTCA-5L8TX_181211_01_H01	33	33642	L5 IT Rspo1_2	L5 IT	Glutamatergic	#3DA078	3571
AGGACGAAGTACCGGA-5L8TX_181211_01_H01	33	33650	L5 IT Rspo1_2	L5 IT	Glutamatergic	#3DA078	3571
AGGACTTGTTACAGCT-5L8TX_181211_01_H01	33	33660	L5 IT Rspo1_2	L5 IT	Glutamatergic	#3DA078	3571
AGGAGGTCATCCGATA-5L8TX_181211_01_H01	33	33667	L5 IT Rspo1_2	L5 IT	Glutamatergic	#3DA078	3571
AGGAGGTGTATCGTAC-5L8TX_181211_01_H01	33	33668	L5 IT Rspo1_2	L5 IT	Glutamatergic	#3DA078	3571
AGGAGGTGTTTCGCTC-5L8TX_181211_01_H01	33	33669	L5 IT Rspo1_2	L5 IT	Glutamatergic	#3DA078	3571
AGGATCTCAGACCAAG-5L8TX_181211_01_H01	33	33673	L5 IT Rspo1_2	L5 IT	Glutamatergic	#3DA078	3571
AGGCATTCATGAAGCG-5L8TX_181211_01_H01	33	33679	L5 IT Rspo1_2	L5 IT	Glutamatergic	#3DA078	3571
AGGCATTTCTTCGATT-5L8TX_181211_01_H01	33	33684	L5 IT Rspo1_2	L5 IT	Glutamatergic	#3DA078	3571
AGGCCACCACTGAGTT-5L8TX_181211_01_H01	33	33685	L5 IT Rspo1_2	L5 IT	Glutamatergic	#3DA078	3571
AGGCCACGTTGCGGAA-5L8TX_181211_01_H01	33	33686	L5 IT Rspo1_2	L5 IT	Glutamatergic	#3DA078	3571
AGGCTGCAGATTAGTG-5L8TX_181211_01_H01	33	33688	L5 IT Rspo1_2	L5 IT	Glutamatergic	#3DA078	3571
AGGCTGCCAGTAACAA-5L8TX_181211_01_H01	33	33691	L5 IT Rspo1_2	L5 IT	Glutamatergic	#3DA078	3571
AGGGAGTCAAGAGGTC-5L8TX_181211_01_H01	33	33699	L5 IT Rspo1_2	L5 IT	Glutamatergic	#3DA078	3571
AGGGAGTCACTGCTTC-5L8TX_181211_01_H01	33	33700	L5 IT Rspo1_2	L5 IT	Glutamatergic	#3DA078	3571
AGGGAGTTCGTCTACC-5L8TX_181211_01_H01	33	33710	L5 IT Rspo1_2	L5 IT	Glutamatergic	#3DA078	3571
AGGGCTCAGGTGATAT-5L8TX_181211_01_H01	33	33723	L5 IT Rspo1_2	L5 IT	Glutamatergic	#3DA078	3571
AGGGCTCGTTATGACC-5L8TX_181211_01_H01	33	33729	L5 IT Rspo1_2	L5 IT	Glutamatergic	#3DA078	3571
AGGGCTCTCCGTCACT-5L8TX_181211_01_H01	33	33731	L5 IT Rspo1_2	L5 IT	Glutamatergic	#3DA078	3571
AGGGTCCGTTGCCAAT-5L8TX_181211_01_H01	33	33738	L5 IT Rspo1_2	L5 IT	Glutamatergic	#3DA078	3571
AGGGTGATCCACGTAA-5L8TX_181211_01_H01	33	33745	L5 IT Rspo1_2	L5 IT	Glutamatergic	#3DA078	3571
AGGTCATCATAATCGC-5L8TX_181211_01_H01	33	33761	L5 IT Rspo1_2	L5 IT	Glutamatergic	#3DA078	3571
AGGTCATTCTTTCTAG-5L8TX_181211_01_H01	33	33764	L5 IT Rspo1_2	L5 IT	Glutamatergic	#3DA078	3571
AGGTGTTCACCGTGCA-5L8TX_181211_01_H01	33	33779	L5 IT Rspo1_2	L5 IT	Glutamatergic	#3DA078	3571
AGGTGTTGTTCGAGCC-5L8TX_181211_01_H01	33	33783	L5 IT Rspo1_2	L5 IT	Glutamatergic	#3DA078	3571
AGGTGTTTCCTGTAGA-5L8TX_181211_01_H01	33	33784	L5 IT Rspo1_2	L5 IT	Glutamatergic	#3DA078	3571
AGGTTGTCAGGTTACT-5L8TX_181211_01_H01	33	33795	L5 IT Rspo1_2	L5 IT	Glutamatergic	#3DA078	3571
AGTACCACAGAAATCA-5L8TX_181211_01_H01	33	33809	L5 IT Rspo1_2	L5 IT	Glutamatergic	#3DA078	3571
AGTACTGAGGACGGAG-5L8TX_181211_01_H01	33	33814	L5 IT Rspo1_2	L5 IT	Glutamatergic	#3DA078	3571
AGTAGTCCATGCTGCG-5L8TX_181211_01_H01	33	33835	L5 IT Rspo1_2	L5 IT	Glutamatergic	#3DA078	3571
AGTAGTCGTCGTACAT-5L8TX_181211_01_H01	33	33837	L5 IT Rspo1_2	L5 IT	Glutamatergic	#3DA078	3571
AGTAGTCTCCTGTAGA-5L8TX_181211_01_H01	33	33839	L5 IT Rspo1_2	L5 IT	Glutamatergic	#3DA078	3571
AGTCATGCAACACTAC-5L8TX_181211_01_H01	33	33859	L5 IT Rspo1_2	L5 IT	Glutamatergic	#3DA078	3571
AGTGACTTCTAGAACC-5L8TX_181211_01_H01	33	33877	L5 IT Rspo1_2	L5 IT	Glutamatergic	#3DA078	3571
AGTGTTGAGCGTCGAA-5L8TX_181211_01_H01	33	33897	L5 IT Rspo1_2	L5 IT	Glutamatergic	#3DA078	3571
AGTGTTGCAGGAAGTC-5L8TX_181211_01_H01	33	33901	L5 IT Rspo1_2	L5 IT	Glutamatergic	#3DA078	3571
AGTGTTGGTACTGAGG-5L8TX_181211_01_H01	33	33905	L5 IT Rspo1_2	L5 IT	Glutamatergic	#3DA078	3571
AGTTAGCGTAAGCGGT-5L8TX_181211_01_H01	33	33917	L5 IT Rspo1_2	L5 IT	Glutamatergic	#3DA078	3571
AGTTAGCGTCCAGAAG-5L8TX_181211_01_H01	33	33919	L5 IT Rspo1_2	L5 IT	Glutamatergic	#3DA078	3571
AGTTCGAAGTTCCGGC-5L8TX_181211_01_H01	33	33937	L5 IT Rspo1_2	L5 IT	Glutamatergic	#3DA078	3571
AGTTCGATCTATCACT-5L8TX_181211_01_H01	33	33946	L5 IT Rspo1_2	L5 IT	Glutamatergic	#3DA078	3571
ATACCGAAGGGCAATC-5L8TX_181211_01_H01	33	33949	L5 IT Rspo1_2	L5 IT	Glutamatergic	#3DA078	3571
ATACCTTCAGCGTATT-5L8TX_181211_01_H01	33	33955	L5 IT Rspo1_2	L5 IT	Glutamatergic	#3DA078	3571
ATAGAGATCCAAGGGA-5L8TX_181211_01_H01	33	33980	L5 IT Rspo1_2	L5 IT	Glutamatergic	#3DA078	3571
ATAGGCTCACCAGACC-5L8TX_181211_01_H01	33	33986	L5 IT Rspo1_2	L5 IT	Glutamatergic	#3DA078	3571
ATATCCTGTAGGTAGC-5L8TX_181211_01_H01	33	33993	L5 IT Rspo1_2	L5 IT	Glutamatergic	#3DA078	3571
ATCACGATCCCTTCCC-5L8TX_181211_01_H01	33	34009	L5 IT Rspo1_2	L5 IT	Glutamatergic	#3DA078	3571
ATCCACCCAAAGAGTT-5L8TX_181211_01_H01	33	34044	L5 IT Rspo1_2	L5 IT	Glutamatergic	#3DA078	3571
ATCCACCCAGATTAAG-5L8TX_181211_01_H01	33	34046	L5 IT Rspo1_2	L5 IT	Glutamatergic	#3DA078	3571
ATCCATTGTCGAAACG-5L8TX_181211_01_H01	33	34055	L5 IT Rspo1_2	L5 IT	Glutamatergic	#3DA078	3571
ATCCATTTCGATACTG-5L8TX_181211_01_H01	33	34056	L5 IT Rspo1_2	L5 IT	Glutamatergic	#3DA078	3571
ATCGATGAGGTGAGCT-5L8TX_181211_01_H01	33	34079	L5 IT Rspo1_2	L5 IT	Glutamatergic	#3DA078	3571
ATCGCCTAGGCGAACT-5L8TX_181211_01_H01	33	34089	L5 IT Rspo1_2	L5 IT	Glutamatergic	#3DA078	3571
ATCGCCTCACAAACGG-5L8TX_181211_01_H01	33	34090	L5 IT Rspo1_2	L5 IT	Glutamatergic	#3DA078	3571
ATCGTCCCAAAGGGCT-5L8TX_181211_01_H01	33	34118	L5 IT Rspo1_2	L5 IT	Glutamatergic	#3DA078	3571
ATCTTCAGTGGGTTGA-5L8TX_181211_01_H01	33	34147	L5 IT Rspo1_2	L5 IT	Glutamatergic	#3DA078	3571
ATGAAAGAGACCATAA-5L8TX_181211_01_H01	33	34151	L5 IT Rspo1_2	L5 IT	Glutamatergic	#3DA078	3571
ATGAAAGAGGGACACT-5L8TX_181211_01_H01	33	34153	L5 IT Rspo1_2	L5 IT	Glutamatergic	#3DA078	3571
ATGACCAAGGCGTTAG-5L8TX_181211_01_H01	33	34163	L5 IT Rspo1_2	L5 IT	Glutamatergic	#3DA078	3571
ATGACCACAGGTCAAG-5L8TX_181211_01_H01	33	34164	L5 IT Rspo1_2	L5 IT	Glutamatergic	#3DA078	3571
ATGACCATCTGTCGCT-5L8TX_181211_01_H01	33	34166	L5 IT Rspo1_2	L5 IT	Glutamatergic	#3DA078	3571
ATGAGTCGTACCCACG-5L8TX_181211_01_H01	33	34176	L5 IT Rspo1_2	L5 IT	Glutamatergic	#3DA078	3571
ATGCCTCGTGCCTGAC-5L8TX_181211_01_H01	33	34187	L5 IT Rspo1_2	L5 IT	Glutamatergic	#3DA078	3571
ATGCCTCTCCCAACTC-5L8TX_181211_01_H01	33	34189	L5 IT Rspo1_2	L5 IT	Glutamatergic	#3DA078	3571
ATGGATCAGACTTGTC-5L8TX_181211_01_H01	33	34200	L5 IT Rspo1_2	L5 IT	Glutamatergic	#3DA078	3571
ATGGGAGTCTTGGATG-5L8TX_181211_01_H01	33	34216	L5 IT Rspo1_2	L5 IT	Glutamatergic	#3DA078	3571
ATGGGTTCAGTCTACA-5L8TX_181211_01_H01	33	34220	L5 IT Rspo1_2	L5 IT	Glutamatergic	#3DA078	3571
ATGGTTGTCTGAGAGG-5L8TX_181211_01_H01	33	34232	L5 IT Rspo1_2	L5 IT	Glutamatergic	#3DA078	3571
ATTACCTGTGGCCTCA-5L8TX_181211_01_H01	33	34249	L5 IT Rspo1_2	L5 IT	Glutamatergic	#3DA078	3571
ATTACTCAGGTATTGA-5L8TX_181211_01_H01	33	34251	L5 IT Rspo1_2	L5 IT	Glutamatergic	#3DA078	3571
ATTCAGGCACACACGC-5L8TX_181211_01_H01	33	34275	L5 IT Rspo1_2	L5 IT	Glutamatergic	#3DA078	3571
ATTCCCGAGGATCACG-5L8TX_181211_01_H01	33	34296	L5 IT Rspo1_2	L5 IT	Glutamatergic	#3DA078	3571
ATTCCTATCAAGGTGG-5L8TX_181211_01_H01	33	34316	L5 IT Rspo1_2	L5 IT	Glutamatergic	#3DA078	3571
ATTCGTTCATTCAGCA-5L8TX_181211_01_H01	33	34322	L5 IT Rspo1_2	L5 IT	Glutamatergic	#3DA078	3571
ATTCGTTTCTCGACCT-5L8TX_181211_01_H01	33	34325	L5 IT Rspo1_2	L5 IT	Glutamatergic	#3DA078	3571
ATTCTACGTGTTTCTT-5L8TX_181211_01_H01	33	34331	L5 IT Rspo1_2	L5 IT	Glutamatergic	#3DA078	3571
ATTCTACGTTGTGTAC-5L8TX_181211_01_H01	33	34333	L5 IT Rspo1_2	L5 IT	Glutamatergic	#3DA078	3571
ATTGGGTCACGAGAAC-5L8TX_181211_01_H01	33	34343	L5 IT Rspo1_2	L5 IT	Glutamatergic	#3DA078	3571
ATTGGGTGTAGCGTTT-5L8TX_181211_01_H01	33	34344	L5 IT Rspo1_2	L5 IT	Glutamatergic	#3DA078	3571
ATTGGGTTCAGACATC-5L8TX_181211_01_H01	33	34347	L5 IT Rspo1_2	L5 IT	Glutamatergic	#3DA078	3571
ATTGTTCAGTTTCGAC-5L8TX_181211_01_H01	33	34354	L5 IT Rspo1_2	L5 IT	Glutamatergic	#3DA078	3571
ATTGTTCGTCTTAGTG-5L8TX_181211_01_H01	33	34356	L5 IT Rspo1_2	L5 IT	Glutamatergic	#3DA078	3571
ATTTCACTCACCATGA-5L8TX_181211_01_H01	33	34370	L5 IT Rspo1_2	L5 IT	Glutamatergic	#3DA078	3571
ATTTCACTCTGGGCCA-5L8TX_181211_01_H01	33	34372	L5 IT Rspo1_2	L5 IT	Glutamatergic	#3DA078	3571
ATTTCTGAGATGCTAA-5L8TX_181211_01_H01	33	34374	L5 IT Rspo1_2	L5 IT	Glutamatergic	#3DA078	3571
CAACAACTCTGTCAGA-5L8TX_181211_01_H01	33	34396	L5 IT Rspo1_2	L5 IT	Glutamatergic	#3DA078	3571
CAACCAACAGGTATGG-5L8TX_181211_01_H01	33	34406	L5 IT Rspo1_2	L5 IT	Glutamatergic	#3DA078	3571
CAACCTCGTCGTTGGC-5L8TX_181211_01_H01	33	34413	L5 IT Rspo1_2	L5 IT	Glutamatergic	#3DA078	3571
CAACGGCCAGTCGCAC-5L8TX_181211_01_H01	33	34427	L5 IT Rspo1_2	L5 IT	Glutamatergic	#3DA078	3571
CAAGACTAGGGACAGG-5L8TX_181211_01_H01	33	34430	L5 IT Rspo1_2	L5 IT	Glutamatergic	#3DA078	3571
CAAGAGGAGCAGCCTC-5L8TX_181211_01_H01	33	34437	L5 IT Rspo1_2	L5 IT	Glutamatergic	#3DA078	3571
CAAGCTATCGCTGCGA-5L8TX_181211_01_H01	33	34449	L5 IT Rspo1_2	L5 IT	Glutamatergic	#3DA078	3571
CAATACGAGAACAAGG-5L8TX_181211_01_H01	33	34464	L5 IT Rspo1_2	L5 IT	Glutamatergic	#3DA078	3571
CAATCGAAGGTTAAAC-5L8TX_181211_01_H01	33	34472	L5 IT Rspo1_2	L5 IT	Glutamatergic	#3DA078	3571
CAATCGACAGAAGCTG-5L8TX_181211_01_H01	33	34473	L5 IT Rspo1_2	L5 IT	Glutamatergic	#3DA078	3571
CAATGACAGGGTAATT-5L8TX_181211_01_H01	33	34478	L5 IT Rspo1_2	L5 IT	Glutamatergic	#3DA078	3571
CAATTTCCAAGCCATT-5L8TX_181211_01_H01	33	34486	L5 IT Rspo1_2	L5 IT	Glutamatergic	#3DA078	3571
CACAGATGTCGTAATC-5L8TX_181211_01_H01	33	34513	L5 IT Rspo1_2	L5 IT	Glutamatergic	#3DA078	3571
CACAGGCAGAAGTCAT-5L8TX_181211_01_H01	33	34515	L5 IT Rspo1_2	L5 IT	Glutamatergic	#3DA078	3571
CACAGGCCAGGGAATC-5L8TX_181211_01_H01	33	34521	L5 IT Rspo1_2	L5 IT	Glutamatergic	#3DA078	3571
CACCGTTAGCGATGGT-5L8TX_181211_01_H01	33	34545	L5 IT Rspo1_2	L5 IT	Glutamatergic	#3DA078	3571
CACCGTTGTTTGAACC-5L8TX_181211_01_H01	33	34551	L5 IT Rspo1_2	L5 IT	Glutamatergic	#3DA078	3571
CACGAATTCTCCGATC-5L8TX_181211_01_H01	33	34558	L5 IT Rspo1_2	L5 IT	Glutamatergic	#3DA078	3571
CACGGGTGTCGTATGT-5L8TX_181211_01_H01	33	34571	L5 IT Rspo1_2	L5 IT	Glutamatergic	#3DA078	3571
CACTAAGCACCTGATA-5L8TX_181211_01_H01	33	34591	L5 IT Rspo1_2	L5 IT	Glutamatergic	#3DA078	3571
CACTGGGCAGGCATTT-5L8TX_181211_01_H01	33	34609	L5 IT Rspo1_2	L5 IT	Glutamatergic	#3DA078	3571
CACTGGGGTGATACCT-5L8TX_181211_01_H01	33	34613	L5 IT Rspo1_2	L5 IT	Glutamatergic	#3DA078	3571
CACTGTCTCAGTGGGA-5L8TX_181211_01_H01	33	34622	L5 IT Rspo1_2	L5 IT	Glutamatergic	#3DA078	3571
CACTGTCTCTATGTGG-5L8TX_181211_01_H01	33	34625	L5 IT Rspo1_2	L5 IT	Glutamatergic	#3DA078	3571
CACTTCGGTAACAGGC-5L8TX_181211_01_H01	33	34631	L5 IT Rspo1_2	L5 IT	Glutamatergic	#3DA078	3571
CAGAGCCGTCATCAGT-5L8TX_181211_01_H01	33	34641	L5 IT Rspo1_2	L5 IT	Glutamatergic	#3DA078	3571
CAGAGCCTCGTAGCCG-5L8TX_181211_01_H01	33	34645	L5 IT Rspo1_2	L5 IT	Glutamatergic	#3DA078	3571
CAGATACAGCTAGCCC-5L8TX_181211_01_H01	33	34646	L5 IT Rspo1_2	L5 IT	Glutamatergic	#3DA078	3571
CAGATCATCCAAGCCG-5L8TX_181211_01_H01	33	34658	L5 IT Rspo1_2	L5 IT	Glutamatergic	#3DA078	3571
CAGGCCAGTCTCTCAC-5L8TX_181211_01_H01	33	34702	L5 IT Rspo1_2	L5 IT	Glutamatergic	#3DA078	3571
CAGGCCAGTTCCAAAC-5L8TX_181211_01_H01	33	34703	L5 IT Rspo1_2	L5 IT	Glutamatergic	#3DA078	3571
CATACAGCACCGGCTA-5L8TX_181211_01_H01	33	34764	L5 IT Rspo1_2	L5 IT	Glutamatergic	#3DA078	3571
CATACAGTCTTCGACC-5L8TX_181211_01_H01	33	34767	L5 IT Rspo1_2	L5 IT	Glutamatergic	#3DA078	3571
CATCAAGAGGTGCGAT-5L8TX_181211_01_H01	33	34786	L5 IT Rspo1_2	L5 IT	Glutamatergic	#3DA078	3571
CATCAAGTCGGTCAGC-5L8TX_181211_01_H01	33	34792	L5 IT Rspo1_2	L5 IT	Glutamatergic	#3DA078	3571
CATCCCACATGTCGTA-5L8TX_181211_01_H01	33	34809	L5 IT Rspo1_2	L5 IT	Glutamatergic	#3DA078	3571
CATCCGTTCGGTGCAC-5L8TX_181211_01_H01	33	34819	L5 IT Rspo1_2	L5 IT	Glutamatergic	#3DA078	3571
CATCGTCTCATGGCCG-5L8TX_181211_01_H01	33	34832	L5 IT Rspo1_2	L5 IT	Glutamatergic	#3DA078	3571
CATGCGGTCGGATAAA-5L8TX_181211_01_H01	33	34848	L5 IT Rspo1_2	L5 IT	Glutamatergic	#3DA078	3571
CATGCTCGTCTCAGGC-5L8TX_181211_01_H01	33	34852	L5 IT Rspo1_2	L5 IT	Glutamatergic	#3DA078	3571
CATGCTCTCGGCCAAC-5L8TX_181211_01_H01	33	34854	L5 IT Rspo1_2	L5 IT	Glutamatergic	#3DA078	3571
CATGGATCAGAATCGG-5L8TX_181211_01_H01	33	34858	L5 IT Rspo1_2	L5 IT	Glutamatergic	#3DA078	3571
CATGGATGTGGACCTC-5L8TX_181211_01_H01	33	34861	L5 IT Rspo1_2	L5 IT	Glutamatergic	#3DA078	3571
CATGGTACATCTGTTT-5L8TX_181211_01_H01	33	34868	L5 IT Rspo1_2	L5 IT	Glutamatergic	#3DA078	3571
CATGGTAGTTGGGCCT-5L8TX_181211_01_H01	33	34871	L5 IT Rspo1_2	L5 IT	Glutamatergic	#3DA078	3571
CATGGTATCGTCTACC-5L8TX_181211_01_H01	33	34873	L5 IT Rspo1_2	L5 IT	Glutamatergic	#3DA078	3571
CATGGTATCTTGGTGA-5L8TX_181211_01_H01	33	34874	L5 IT Rspo1_2	L5 IT	Glutamatergic	#3DA078	3571
CATTGAGGTCATAGTC-5L8TX_181211_01_H01	33	34896	L5 IT Rspo1_2	L5 IT	Glutamatergic	#3DA078	3571
CATTGCCTCGTCAAAC-5L8TX_181211_01_H01	33	34910	L5 IT Rspo1_2	L5 IT	Glutamatergic	#3DA078	3571
CATTGTTCATCCAACA-5L8TX_181211_01_H01	33	34914	L5 IT Rspo1_2	L5 IT	Glutamatergic	#3DA078	3571
CCAATGAAGTATGGCG-5L8TX_181211_01_H01	33	34935	L5 IT Rspo1_2	L5 IT	Glutamatergic	#3DA078	3571
CCAATTTGTAAGATTG-5L8TX_181211_01_H01	33	34947	L5 IT Rspo1_2	L5 IT	Glutamatergic	#3DA078	3571
CCACAAAGTTGCATTG-5L8TX_181211_01_H01	33	34952	L5 IT Rspo1_2	L5 IT	Glutamatergic	#3DA078	3571
CCACACTGTCGCAGTC-5L8TX_181211_01_H01	33	34959	L5 IT Rspo1_2	L5 IT	Glutamatergic	#3DA078	3571
CCATAAGTCGCTAGCG-5L8TX_181211_01_H01	33	34998	L5 IT Rspo1_2	L5 IT	Glutamatergic	#3DA078	3571
CCATCACGTCGATTTG-5L8TX_181211_01_H01	33	35004	L5 IT Rspo1_2	L5 IT	Glutamatergic	#3DA078	3571
CCCTAACAGCTCTATG-5L8TX_181211_01_H01	33	35047	L5 IT Rspo1_2	L5 IT	Glutamatergic	#3DA078	3571
CCCTAACGTGACTCGC-5L8TX_181211_01_H01	33	35050	L5 IT Rspo1_2	L5 IT	Glutamatergic	#3DA078	3571
CCCTGATTCAGCTTCC-5L8TX_181211_01_H01	33	35064	L5 IT Rspo1_2	L5 IT	Glutamatergic	#3DA078	3571
CCGGACATCTAAACGC-5L8TX_181211_01_H01	33	35119	L5 IT Rspo1_2	L5 IT	Glutamatergic	#3DA078	3571
CCGGTAGGTTCCATTT-5L8TX_181211_01_H01	33	35129	L5 IT Rspo1_2	L5 IT	Glutamatergic	#3DA078	3571
CCGTAGGAGGTCCCTG-5L8TX_181211_01_H01	33	35138	L5 IT Rspo1_2	L5 IT	Glutamatergic	#3DA078	3571
CCGTAGGTCAACACGT-5L8TX_181211_01_H01	33	35145	L5 IT Rspo1_2	L5 IT	Glutamatergic	#3DA078	3571
CCGTTCAAGGATATGT-5L8TX_181211_01_H01	33	35151	L5 IT Rspo1_2	L5 IT	Glutamatergic	#3DA078	3571
CCGTTCAGTAGTCGTT-5L8TX_181211_01_H01	33	35158	L5 IT Rspo1_2	L5 IT	Glutamatergic	#3DA078	3571
CCTAACCAGGTGCTTT-5L8TX_181211_01_H01	33	35168	L5 IT Rspo1_2	L5 IT	Glutamatergic	#3DA078	3571
CCTAACCTCTGTGTGA-5L8TX_181211_01_H01	33	35177	L5 IT Rspo1_2	L5 IT	Glutamatergic	#3DA078	3571
CCTCAGTAGCACGATG-5L8TX_181211_01_H01	33	35215	L5 IT Rspo1_2	L5 IT	Glutamatergic	#3DA078	3571
CCTCAGTTCACCGCTT-5L8TX_181211_01_H01	33	35224	L5 IT Rspo1_2	L5 IT	Glutamatergic	#3DA078	3571
CCTCCAACAACTCCCT-5L8TX_181211_01_H01	33	35237	L5 IT Rspo1_2	L5 IT	Glutamatergic	#3DA078	3571
CCTCCAAGTTAGTCGT-5L8TX_181211_01_H01	33	35241	L5 IT Rspo1_2	L5 IT	Glutamatergic	#3DA078	3571
CCTCTAGCAGGTGGAT-5L8TX_181211_01_H01	33	35250	L5 IT Rspo1_2	L5 IT	Glutamatergic	#3DA078	3571
CCTCTCCAGCAGGGAG-5L8TX_181211_01_H01	33	35253	L5 IT Rspo1_2	L5 IT	Glutamatergic	#3DA078	3571
CCTGCATGTTCTCACC-5L8TX_181211_01_H01	33	35270	L5 IT Rspo1_2	L5 IT	Glutamatergic	#3DA078	3571
CCTTCAGAGTTATGGA-5L8TX_181211_01_H01	33	35280	L5 IT Rspo1_2	L5 IT	Glutamatergic	#3DA078	3571
CGAAGGATCCGAACGC-5L8TX_181211_01_H01	33	35310	L5 IT Rspo1_2	L5 IT	Glutamatergic	#3DA078	3571
CGAAGTTAGAAGATCT-5L8TX_181211_01_H01	33	35313	L5 IT Rspo1_2	L5 IT	Glutamatergic	#3DA078	3571
CGAGAAGTCCCGAACG-5L8TX_181211_01_H01	33	35343	L5 IT Rspo1_2	L5 IT	Glutamatergic	#3DA078	3571
CGAGGCTGTTTACTTC-5L8TX_181211_01_H01	33	35360	L5 IT Rspo1_2	L5 IT	Glutamatergic	#3DA078	3571
CGAGTGCCATCCTCAC-5L8TX_181211_01_H01	33	35365	L5 IT Rspo1_2	L5 IT	Glutamatergic	#3DA078	3571
CGAGTGCTCGCTGTTC-5L8TX_181211_01_H01	33	35371	L5 IT Rspo1_2	L5 IT	Glutamatergic	#3DA078	3571
CGATCGGGTAAGAACT-5L8TX_181211_01_H01	33	35390	L5 IT Rspo1_2	L5 IT	Glutamatergic	#3DA078	3571
CGATGGCTCGTAGGAG-5L8TX_181211_01_H01	33	35408	L5 IT Rspo1_2	L5 IT	Glutamatergic	#3DA078	3571
CGCAGGTAGGGCAAGG-5L8TX_181211_01_H01	33	35413	L5 IT Rspo1_2	L5 IT	Glutamatergic	#3DA078	3571
CGCATGGCATAACAGA-5L8TX_181211_01_H01	33	35425	L5 IT Rspo1_2	L5 IT	Glutamatergic	#3DA078	3571
CGCATGGGTGTTAACC-5L8TX_181211_01_H01	33	35427	L5 IT Rspo1_2	L5 IT	Glutamatergic	#3DA078	3571
CGCCAGAGTCCGTACG-5L8TX_181211_01_H01	33	35434	L5 IT Rspo1_2	L5 IT	Glutamatergic	#3DA078	3571
CGCCATTGTCCATACA-5L8TX_181211_01_H01	33	35445	L5 IT Rspo1_2	L5 IT	Glutamatergic	#3DA078	3571
CGGAACCAGGAAGAAC-5L8TX_181211_01_H01	33	35457	L5 IT Rspo1_2	L5 IT	Glutamatergic	#3DA078	3571
CGGAATTAGGAACTAT-5L8TX_181211_01_H01	33	35463	L5 IT Rspo1_2	L5 IT	Glutamatergic	#3DA078	3571
CGGAGAAGTGCTCCGA-5L8TX_181211_01_H01	33	35481	L5 IT Rspo1_2	L5 IT	Glutamatergic	#3DA078	3571
CGGAGAAGTTAAGAAC-5L8TX_181211_01_H01	33	35482	L5 IT Rspo1_2	L5 IT	Glutamatergic	#3DA078	3571
CGGGACTGTCTCGCGA-5L8TX_181211_01_H01	33	35500	L5 IT Rspo1_2	L5 IT	Glutamatergic	#3DA078	3571
CGGGTCATCACACCGG-5L8TX_181211_01_H01	33	35512	L5 IT Rspo1_2	L5 IT	Glutamatergic	#3DA078	3571
CGTAAGTAGCCAAGCA-5L8TX_181211_01_H01	33	35533	L5 IT Rspo1_2	L5 IT	Glutamatergic	#3DA078	3571
CGTAATGAGCTGGCTC-5L8TX_181211_01_H01	33	35543	L5 IT Rspo1_2	L5 IT	Glutamatergic	#3DA078	3571
CGTAATGCAATACGAA-5L8TX_181211_01_H01	33	35546	L5 IT Rspo1_2	L5 IT	Glutamatergic	#3DA078	3571
CGTAGTATCTTTGCTA-5L8TX_181211_01_H01	33	35563	L5 IT Rspo1_2	L5 IT	Glutamatergic	#3DA078	3571
CGTCAAAGTTCAAGGG-5L8TX_181211_01_H01	33	35569	L5 IT Rspo1_2	L5 IT	Glutamatergic	#3DA078	3571
CGTCCATCAAAGGGCT-5L8TX_181211_01_H01	33	35574	L5 IT Rspo1_2	L5 IT	Glutamatergic	#3DA078	3571
CGTGAATTCTTCTGTA-5L8TX_181211_01_H01	33	35583	L5 IT Rspo1_2	L5 IT	Glutamatergic	#3DA078	3571
CGTGATACAGGCTCTG-5L8TX_181211_01_H01	33	35586	L5 IT Rspo1_2	L5 IT	Glutamatergic	#3DA078	3571
CGTGTCTAGTATAGGT-5L8TX_181211_01_H01	33	35602	L5 IT Rspo1_2	L5 IT	Glutamatergic	#3DA078	3571
CGTTAGAGTGTGTGGA-5L8TX_181211_01_H01	33	35613	L5 IT Rspo1_2	L5 IT	Glutamatergic	#3DA078	3571
CGTTAGAGTTGTGCAT-5L8TX_181211_01_H01	33	35614	L5 IT Rspo1_2	L5 IT	Glutamatergic	#3DA078	3571
CTAACCCGTCCTGTCT-5L8TX_181211_01_H01	33	35640	L5 IT Rspo1_2	L5 IT	Glutamatergic	#3DA078	3571
CTAAGTGCAGCCGTTG-5L8TX_181211_01_H01	33	35656	L5 IT Rspo1_2	L5 IT	Glutamatergic	#3DA078	3571
CTACCCATCAGCGTCG-5L8TX_181211_01_H01	33	35678	L5 IT Rspo1_2	L5 IT	Glutamatergic	#3DA078	3571
CTACCTGTCTAGCATG-5L8TX_181211_01_H01	33	35686	L5 IT Rspo1_2	L5 IT	Glutamatergic	#3DA078	3571
CTACTATGTCGTGCCA-5L8TX_181211_01_H01	33	35703	L5 IT Rspo1_2	L5 IT	Glutamatergic	#3DA078	3571
CTAGACACAGGACATG-5L8TX_181211_01_H01	33	35710	L5 IT Rspo1_2	L5 IT	Glutamatergic	#3DA078	3571
CTAGACATCGGTAACT-5L8TX_181211_01_H01	33	35714	L5 IT Rspo1_2	L5 IT	Glutamatergic	#3DA078	3571
CTAGGTAAGATACATG-5L8TX_181211_01_H01	33	35715	L5 IT Rspo1_2	L5 IT	Glutamatergic	#3DA078	3571
CTAGGTAAGCCTATCA-5L8TX_181211_01_H01	33	35716	L5 IT Rspo1_2	L5 IT	Glutamatergic	#3DA078	3571
CTCAACCAGCGTGCCT-5L8TX_181211_01_H01	33	35749	L5 IT Rspo1_2	L5 IT	Glutamatergic	#3DA078	3571
CTCAAGACAGAGTGTG-5L8TX_181211_01_H01	33	35764	L5 IT Rspo1_2	L5 IT	Glutamatergic	#3DA078	3571
CTCAAGACATAGGTTC-5L8TX_181211_01_H01	33	35765	L5 IT Rspo1_2	L5 IT	Glutamatergic	#3DA078	3571
CTCAATTAGATTCGCT-5L8TX_181211_01_H01	33	35768	L5 IT Rspo1_2	L5 IT	Glutamatergic	#3DA078	3571
CTCAATTCAGGGCTTC-5L8TX_181211_01_H01	33	35772	L5 IT Rspo1_2	L5 IT	Glutamatergic	#3DA078	3571
CTCAGAAGTTAGAGTA-5L8TX_181211_01_H01	33	35797	L5 IT Rspo1_2	L5 IT	Glutamatergic	#3DA078	3571
CTCATTACAACTCCCT-5L8TX_181211_01_H01	33	35827	L5 IT Rspo1_2	L5 IT	Glutamatergic	#3DA078	3571
CTCATTAGTCCCGGTA-5L8TX_181211_01_H01	33	35829	L5 IT Rspo1_2	L5 IT	Glutamatergic	#3DA078	3571
CTCCCTCAGTGGAAAG-5L8TX_181211_01_H01	33	35868	L5 IT Rspo1_2	L5 IT	Glutamatergic	#3DA078	3571
CTCCTCCCACAATGCT-5L8TX_181211_01_H01	33	35886	L5 IT Rspo1_2	L5 IT	Glutamatergic	#3DA078	3571
CTCCTCCGTGCCTGAC-5L8TX_181211_01_H01	33	35893	L5 IT Rspo1_2	L5 IT	Glutamatergic	#3DA078	3571
CTCCTTTAGTCGCTAT-5L8TX_181211_01_H01	33	35897	L5 IT Rspo1_2	L5 IT	Glutamatergic	#3DA078	3571
CTCCTTTGTATCGAAA-5L8TX_181211_01_H01	33	35899	L5 IT Rspo1_2	L5 IT	Glutamatergic	#3DA078	3571
CTCTCAGAGACCAAGC-5L8TX_181211_01_H01	33	35911	L5 IT Rspo1_2	L5 IT	Glutamatergic	#3DA078	3571
CTCTCAGGTTTCGATG-5L8TX_181211_01_H01	33	35920	L5 IT Rspo1_2	L5 IT	Glutamatergic	#3DA078	3571
CTCTCAGTCGGACGTC-5L8TX_181211_01_H01	33	35924	L5 IT Rspo1_2	L5 IT	Glutamatergic	#3DA078	3571
CTCTCGAAGAAGCGAA-5L8TX_181211_01_H01	33	35927	L5 IT Rspo1_2	L5 IT	Glutamatergic	#3DA078	3571
CTCTGGTAGCACACAG-5L8TX_181211_01_H01	33	35932	L5 IT Rspo1_2	L5 IT	Glutamatergic	#3DA078	3571
CTGAATGCAGATGCGA-5L8TX_181211_01_H01	33	35943	L5 IT Rspo1_2	L5 IT	Glutamatergic	#3DA078	3571
CTGAGCGAGGGCTTCC-5L8TX_181211_01_H01	33	35950	L5 IT Rspo1_2	L5 IT	Glutamatergic	#3DA078	3571
CTGCAGGGTCGCATCG-5L8TX_181211_01_H01	33	35974	L5 IT Rspo1_2	L5 IT	Glutamatergic	#3DA078	3571
CTGCAGGGTTCAAACC-5L8TX_181211_01_H01	33	35976	L5 IT Rspo1_2	L5 IT	Glutamatergic	#3DA078	3571
CTGCAGGGTTCATCGA-5L8TX_181211_01_H01	33	35977	L5 IT Rspo1_2	L5 IT	Glutamatergic	#3DA078	3571
CTGCATCCAGTGACCC-5L8TX_181211_01_H01	33	35981	L5 IT Rspo1_2	L5 IT	Glutamatergic	#3DA078	3571
CTGCATCGTAGGTCAG-5L8TX_181211_01_H01	33	35984	L5 IT Rspo1_2	L5 IT	Glutamatergic	#3DA078	3571
CTGCCATCAAGCGGAT-5L8TX_181211_01_H01	33	35991	L5 IT Rspo1_2	L5 IT	Glutamatergic	#3DA078	3571
CTGCTCACACGCTGTG-5L8TX_181211_01_H01	33	36015	L5 IT Rspo1_2	L5 IT	Glutamatergic	#3DA078	3571
CTGGCAGCATGTTTGG-5L8TX_181211_01_H01	33	36027	L5 IT Rspo1_2	L5 IT	Glutamatergic	#3DA078	3571
CTGGTCTCACGGCGTT-5L8TX_181211_01_H01	33	36034	L5 IT Rspo1_2	L5 IT	Glutamatergic	#3DA078	3571
CTGTACCGTGAGCCAA-5L8TX_181211_01_H01	33	36046	L5 IT Rspo1_2	L5 IT	Glutamatergic	#3DA078	3571
CTGTGAATCGCAGTGC-5L8TX_181211_01_H01	33	36082	L5 IT Rspo1_2	L5 IT	Glutamatergic	#3DA078	3571
CTTACCGGTTCCACGG-5L8TX_181211_01_H01	33	36094	L5 IT Rspo1_2	L5 IT	Glutamatergic	#3DA078	3571
CTTCAATCACTAAACC-5L8TX_181211_01_H01	33	36105	L5 IT Rspo1_2	L5 IT	Glutamatergic	#3DA078	3571
CTTCAATTCATTTACC-5L8TX_181211_01_H01	33	36109	L5 IT Rspo1_2	L5 IT	Glutamatergic	#3DA078	3571
CTTCCGAGTACTCGTA-5L8TX_181211_01_H01	33	36113	L5 IT Rspo1_2	L5 IT	Glutamatergic	#3DA078	3571
CTTCCTTTCAACACCA-5L8TX_181211_01_H01	33	36121	L5 IT Rspo1_2	L5 IT	Glutamatergic	#3DA078	3571
CTTCGGTCAGACACAG-5L8TX_181211_01_H01	33	36125	L5 IT Rspo1_2	L5 IT	Glutamatergic	#3DA078	3571
CTTGAGACATGTTCAG-5L8TX_181211_01_H01	33	36144	L5 IT Rspo1_2	L5 IT	Glutamatergic	#3DA078	3571
CTTGATTAGATCCTAC-5L8TX_181211_01_H01	33	36149	L5 IT Rspo1_2	L5 IT	Glutamatergic	#3DA078	3571
CTTTCGGGTTTAGACC-5L8TX_181211_01_H01	33	36166	L5 IT Rspo1_2	L5 IT	Glutamatergic	#3DA078	3571
GAAACCTAGATGAAGG-5L8TX_181211_01_H01	33	36169	L5 IT Rspo1_2	L5 IT	Glutamatergic	#3DA078	3571
GAACACTCACTCCACT-5L8TX_181211_01_H01	33	36188	L5 IT Rspo1_2	L5 IT	Glutamatergic	#3DA078	3571
GAACACTCAGACACCC-5L8TX_181211_01_H01	33	36189	L5 IT Rspo1_2	L5 IT	Glutamatergic	#3DA078	3571
GAACTGTAGCAGGCTA-5L8TX_181211_01_H01	33	36200	L5 IT Rspo1_2	L5 IT	Glutamatergic	#3DA078	3571
GAAGCGATCGAAGTGG-5L8TX_181211_01_H01	33	36235	L5 IT Rspo1_2	L5 IT	Glutamatergic	#3DA078	3571
GAATCACTCTGTAACG-5L8TX_181211_01_H01	33	36278	L5 IT Rspo1_2	L5 IT	Glutamatergic	#3DA078	3571
GACAGCCTCAAGAAAC-5L8TX_181211_01_H01	33	36292	L5 IT Rspo1_2	L5 IT	Glutamatergic	#3DA078	3571
GACATCAAGCTGCCAC-5L8TX_181211_01_H01	33	36296	L5 IT Rspo1_2	L5 IT	Glutamatergic	#3DA078	3571
GACATCAGTCACAGAG-5L8TX_181211_01_H01	33	36298	L5 IT Rspo1_2	L5 IT	Glutamatergic	#3DA078	3571
GACCAATGTGCTGTCG-5L8TX_181211_01_H01	33	36305	L5 IT Rspo1_2	L5 IT	Glutamatergic	#3DA078	3571
GACCCAGGTAGCGCCT-5L8TX_181211_01_H01	33	36314	L5 IT Rspo1_2	L5 IT	Glutamatergic	#3DA078	3571
GACCCAGTCGCGCCAA-5L8TX_181211_01_H01	33	36316	L5 IT Rspo1_2	L5 IT	Glutamatergic	#3DA078	3571
GACCCTTTCGACACCG-5L8TX_181211_01_H01	33	36328	L5 IT Rspo1_2	L5 IT	Glutamatergic	#3DA078	3571
GACCGTGAGTTTGGCT-5L8TX_181211_01_H01	33	36330	L5 IT Rspo1_2	L5 IT	Glutamatergic	#3DA078	3571
GACGCTGCACGACGCT-5L8TX_181211_01_H01	33	36347	L5 IT Rspo1_2	L5 IT	Glutamatergic	#3DA078	3571
GACGCTGTCGTTCTGC-5L8TX_181211_01_H01	33	36355	L5 IT Rspo1_2	L5 IT	Glutamatergic	#3DA078	3571
GACGTTAGTAGCGCTC-5L8TX_181211_01_H01	33	36358	L5 IT Rspo1_2	L5 IT	Glutamatergic	#3DA078	3571
GACTATGAGACTGTTC-5L8TX_181211_01_H01	33	36363	L5 IT Rspo1_2	L5 IT	Glutamatergic	#3DA078	3571
GACTCTCCATCAGCAT-5L8TX_181211_01_H01	33	36388	L5 IT Rspo1_2	L5 IT	Glutamatergic	#3DA078	3571
GACTCTCTCATTTGCT-5L8TX_181211_01_H01	33	36392	L5 IT Rspo1_2	L5 IT	Glutamatergic	#3DA078	3571
GACTTCCAGTCAGCGA-5L8TX_181211_01_H01	33	36398	L5 IT Rspo1_2	L5 IT	Glutamatergic	#3DA078	3571
GACTTCCCAGACCTGC-5L8TX_181211_01_H01	33	36401	L5 IT Rspo1_2	L5 IT	Glutamatergic	#3DA078	3571
GACTTCCCAGAGTCTT-5L8TX_181211_01_H01	33	36402	L5 IT Rspo1_2	L5 IT	Glutamatergic	#3DA078	3571
GAGACTTAGTTGTCAC-5L8TX_181211_01_H01	33	36423	L5 IT Rspo1_2	L5 IT	Glutamatergic	#3DA078	3571
GAGAGGTGTTCTCCTG-5L8TX_181211_01_H01	33	36433	L5 IT Rspo1_2	L5 IT	Glutamatergic	#3DA078	3571
GAGATGGGTCGGTACC-5L8TX_181211_01_H01	33	36440	L5 IT Rspo1_2	L5 IT	Glutamatergic	#3DA078	3571
GAGATGGTCCCGGTAG-5L8TX_181211_01_H01	33	36441	L5 IT Rspo1_2	L5 IT	Glutamatergic	#3DA078	3571
GAGCTGCAGTCGTCTA-5L8TX_181211_01_H01	33	36454	L5 IT Rspo1_2	L5 IT	Glutamatergic	#3DA078	3571
GAGGCAATCTGCGATA-5L8TX_181211_01_H01	33	36469	L5 IT Rspo1_2	L5 IT	Glutamatergic	#3DA078	3571
GAGGCCTAGAGGATGA-5L8TX_181211_01_H01	33	36471	L5 IT Rspo1_2	L5 IT	Glutamatergic	#3DA078	3571
GAGGGTATCCTTCGAC-5L8TX_181211_01_H01	33	36489	L5 IT Rspo1_2	L5 IT	Glutamatergic	#3DA078	3571
GAGTCATTCTGGAGAG-5L8TX_181211_01_H01	33	36501	L5 IT Rspo1_2	L5 IT	Glutamatergic	#3DA078	3571
GAGTGTTCAGAGGCAT-5L8TX_181211_01_H01	33	36518	L5 IT Rspo1_2	L5 IT	Glutamatergic	#3DA078	3571
GAGTGTTTCGGTCGAC-5L8TX_181211_01_H01	33	36523	L5 IT Rspo1_2	L5 IT	Glutamatergic	#3DA078	3571
GAGTTACCAAAGGATT-5L8TX_181211_01_H01	33	36526	L5 IT Rspo1_2	L5 IT	Glutamatergic	#3DA078	3571
GAGTTACGTACAGAAT-5L8TX_181211_01_H01	33	36529	L5 IT Rspo1_2	L5 IT	Glutamatergic	#3DA078	3571
GAGTTGTCAACCGTAT-5L8TX_181211_01_H01	33	36537	L5 IT Rspo1_2	L5 IT	Glutamatergic	#3DA078	3571
GAGTTGTCATCCGAGC-5L8TX_181211_01_H01	33	36543	L5 IT Rspo1_2	L5 IT	Glutamatergic	#3DA078	3571
GATAGCTCACATATGC-5L8TX_181211_01_H01	33	36568	L5 IT Rspo1_2	L5 IT	Glutamatergic	#3DA078	3571
GATAGCTGTCATCAGT-5L8TX_181211_01_H01	33	36571	L5 IT Rspo1_2	L5 IT	Glutamatergic	#3DA078	3571
GATCAGTTCTTCCAGC-5L8TX_181211_01_H01	33	36591	L5 IT Rspo1_2	L5 IT	Glutamatergic	#3DA078	3571
GATCATGTCGTTAGAC-5L8TX_181211_01_H01	33	36597	L5 IT Rspo1_2	L5 IT	Glutamatergic	#3DA078	3571
GATCCCTAGATCGCTT-5L8TX_181211_01_H01	33	36599	L5 IT Rspo1_2	L5 IT	Glutamatergic	#3DA078	3571
GATCCCTCAGGCTATT-5L8TX_181211_01_H01	33	36604	L5 IT Rspo1_2	L5 IT	Glutamatergic	#3DA078	3571
GATCCCTGTGAACCGA-5L8TX_181211_01_H01	33	36607	L5 IT Rspo1_2	L5 IT	Glutamatergic	#3DA078	3571
GATCGTAGTCTTCCGT-5L8TX_181211_01_H01	33	36615	L5 IT Rspo1_2	L5 IT	Glutamatergic	#3DA078	3571
GATGACTAGGAAGAAC-5L8TX_181211_01_H01	33	36622	L5 IT Rspo1_2	L5 IT	Glutamatergic	#3DA078	3571
GATGAGGCATCTCAAG-5L8TX_181211_01_H01	33	36635	L5 IT Rspo1_2	L5 IT	Glutamatergic	#3DA078	3571
GATGCTAAGAAGGCTC-5L8TX_181211_01_H01	33	36650	L5 IT Rspo1_2	L5 IT	Glutamatergic	#3DA078	3571
GATGGAGCACTGGCGT-5L8TX_181211_01_H01	33	36668	L5 IT Rspo1_2	L5 IT	Glutamatergic	#3DA078	3571
GATGTTGTCTCGACGG-5L8TX_181211_01_H01	33	36682	L5 IT Rspo1_2	L5 IT	Glutamatergic	#3DA078	3571
GATTCGAAGAAGCCTG-5L8TX_181211_01_H01	33	36683	L5 IT Rspo1_2	L5 IT	Glutamatergic	#3DA078	3571
GATTCGAAGTAAACTG-5L8TX_181211_01_H01	33	36685	L5 IT Rspo1_2	L5 IT	Glutamatergic	#3DA078	3571
GATTCGATCACTCGAA-5L8TX_181211_01_H01	33	36689	L5 IT Rspo1_2	L5 IT	Glutamatergic	#3DA078	3571
GATTCTTCAGCTCTGG-5L8TX_181211_01_H01	33	36694	L5 IT Rspo1_2	L5 IT	Glutamatergic	#3DA078	3571
GATTCTTCATCGCTGG-5L8TX_181211_01_H01	33	36696	L5 IT Rspo1_2	L5 IT	Glutamatergic	#3DA078	3571
GATTGGTCATGCGGTC-5L8TX_181211_01_H01	33	36710	L5 IT Rspo1_2	L5 IT	Glutamatergic	#3DA078	3571
GCACGGTAGGCATGCA-5L8TX_181211_01_H01	33	36733	L5 IT Rspo1_2	L5 IT	Glutamatergic	#3DA078	3571
GCACGGTGTTGCAACT-5L8TX_181211_01_H01	33	36738	L5 IT Rspo1_2	L5 IT	Glutamatergic	#3DA078	3571
GCACTAAGTAGCACGA-5L8TX_181211_01_H01	33	36754	L5 IT Rspo1_2	L5 IT	Glutamatergic	#3DA078	3571
GCACTAATCCAACACA-5L8TX_181211_01_H01	33	36755	L5 IT Rspo1_2	L5 IT	Glutamatergic	#3DA078	3571
GCACTAATCGCGTAGC-5L8TX_181211_01_H01	33	36756	L5 IT Rspo1_2	L5 IT	Glutamatergic	#3DA078	3571
GCACTAATCGGAGTAG-5L8TX_181211_01_H01	33	36757	L5 IT Rspo1_2	L5 IT	Glutamatergic	#3DA078	3571
GCAGCCAAGGTTCCGC-5L8TX_181211_01_H01	33	36760	L5 IT Rspo1_2	L5 IT	Glutamatergic	#3DA078	3571
GCAGGCTTCATAGAGA-5L8TX_181211_01_H01	33	36772	L5 IT Rspo1_2	L5 IT	Glutamatergic	#3DA078	3571
GCAGTTAGTGTGGTCC-5L8TX_181211_01_H01	33	36780	L5 IT Rspo1_2	L5 IT	Glutamatergic	#3DA078	3571
GCATTAGCAGGGTTGA-5L8TX_181211_01_H01	33	36819	L5 IT Rspo1_2	L5 IT	Glutamatergic	#3DA078	3571
GCCAGCATCCGGGACT-5L8TX_181211_01_H01	33	36835	L5 IT Rspo1_2	L5 IT	Glutamatergic	#3DA078	3571
GCCAGGTGTTGTGCAT-5L8TX_181211_01_H01	33	36847	L5 IT Rspo1_2	L5 IT	Glutamatergic	#3DA078	3571
GCCAGTGTCGCCACTT-5L8TX_181211_01_H01	33	36855	L5 IT Rspo1_2	L5 IT	Glutamatergic	#3DA078	3571
GCCCAGATCGGTAGGA-5L8TX_181211_01_H01	33	36884	L5 IT Rspo1_2	L5 IT	Glutamatergic	#3DA078	3571
GCCTGTTTCGCGTGCA-5L8TX_181211_01_H01	33	36922	L5 IT Rspo1_2	L5 IT	Glutamatergic	#3DA078	3571
GCGAGAATCCCGAAAT-5L8TX_181211_01_H01	33	36933	L5 IT Rspo1_2	L5 IT	Glutamatergic	#3DA078	3571
GCGATCGCAGCGCGTT-5L8TX_181211_01_H01	33	36939	L5 IT Rspo1_2	L5 IT	Glutamatergic	#3DA078	3571
GCGTGCATCGCCGATG-5L8TX_181211_01_H01	33	36971	L5 IT Rspo1_2	L5 IT	Glutamatergic	#3DA078	3571
GCGTTTCTCTATCGTT-5L8TX_181211_01_H01	33	36979	L5 IT Rspo1_2	L5 IT	Glutamatergic	#3DA078	3571
GCTACAACATCGCTCT-5L8TX_181211_01_H01	33	36986	L5 IT Rspo1_2	L5 IT	Glutamatergic	#3DA078	3571
GCTACCTCACGACAAG-5L8TX_181211_01_H01	33	36992	L5 IT Rspo1_2	L5 IT	Glutamatergic	#3DA078	3571
GCTACCTTCGACGATT-5L8TX_181211_01_H01	33	36999	L5 IT Rspo1_2	L5 IT	Glutamatergic	#3DA078	3571
GCTGAATGTACAGTTC-5L8TX_181211_01_H01	33	37009	L5 IT Rspo1_2	L5 IT	Glutamatergic	#3DA078	3571
GCTGCAGCACCTCTGT-5L8TX_181211_01_H01	33	37015	L5 IT Rspo1_2	L5 IT	Glutamatergic	#3DA078	3571
GCTTGGGAGGATTTCC-5L8TX_181211_01_H01	33	37039	L5 IT Rspo1_2	L5 IT	Glutamatergic	#3DA078	3571
GCTTTCGTCTGTAAGC-5L8TX_181211_01_H01	33	37053	L5 IT Rspo1_2	L5 IT	Glutamatergic	#3DA078	3571
GGAACCCAGCTGTACT-5L8TX_181211_01_H01	33	37055	L5 IT Rspo1_2	L5 IT	Glutamatergic	#3DA078	3571
GGAACCCAGTTGCGAG-5L8TX_181211_01_H01	33	37057	L5 IT Rspo1_2	L5 IT	Glutamatergic	#3DA078	3571
GGAAGTGAGGCGATAC-5L8TX_181211_01_H01	33	37065	L5 IT Rspo1_2	L5 IT	Glutamatergic	#3DA078	3571
GGAATCTAGGATACGC-5L8TX_181211_01_H01	33	37074	L5 IT Rspo1_2	L5 IT	Glutamatergic	#3DA078	3571
GGAATGGAGGTATCTC-5L8TX_181211_01_H01	33	37084	L5 IT Rspo1_2	L5 IT	Glutamatergic	#3DA078	3571
GGAATGGGTCGCGTTG-5L8TX_181211_01_H01	33	37091	L5 IT Rspo1_2	L5 IT	Glutamatergic	#3DA078	3571
GGACGTCAGCCTCACG-5L8TX_181211_01_H01	33	37097	L5 IT Rspo1_2	L5 IT	Glutamatergic	#3DA078	3571
GGAGAACCAACACAGG-5L8TX_181211_01_H01	33	37103	L5 IT Rspo1_2	L5 IT	Glutamatergic	#3DA078	3571
GGAGAACCAATCACGT-5L8TX_181211_01_H01	33	37105	L5 IT Rspo1_2	L5 IT	Glutamatergic	#3DA078	3571
GGAGAACTCCATTTCA-5L8TX_181211_01_H01	33	37108	L5 IT Rspo1_2	L5 IT	Glutamatergic	#3DA078	3571
GGAGGTACACATGTTG-5L8TX_181211_01_H01	33	37143	L5 IT Rspo1_2	L5 IT	Glutamatergic	#3DA078	3571
GGCAGTCCAACGACAG-5L8TX_181211_01_H01	33	37172	L5 IT Rspo1_2	L5 IT	Glutamatergic	#3DA078	3571
GGCAGTCTCAGACCCG-5L8TX_181211_01_H01	33	37175	L5 IT Rspo1_2	L5 IT	Glutamatergic	#3DA078	3571
GGCGTCAGTGAGCAGT-5L8TX_181211_01_H01	33	37180	L5 IT Rspo1_2	L5 IT	Glutamatergic	#3DA078	3571
GGGACAAGTAGCGTTT-5L8TX_181211_01_H01	33	37216	L5 IT Rspo1_2	L5 IT	Glutamatergic	#3DA078	3571
GGGACAAGTTTCTATC-5L8TX_181211_01_H01	33	37220	L5 IT Rspo1_2	L5 IT	Glutamatergic	#3DA078	3571
GGGACCTGTCAGACTT-5L8TX_181211_01_H01	33	37225	L5 IT Rspo1_2	L5 IT	Glutamatergic	#3DA078	3571
GGGACTCAGCGTTGTT-5L8TX_181211_01_H01	33	37229	L5 IT Rspo1_2	L5 IT	Glutamatergic	#3DA078	3571
GGGAGATGTGGCAGAT-5L8TX_181211_01_H01	33	37242	L5 IT Rspo1_2	L5 IT	Glutamatergic	#3DA078	3571
GGGCGTTTCTACCCAC-5L8TX_181211_01_H01	33	37275	L5 IT Rspo1_2	L5 IT	Glutamatergic	#3DA078	3571
GGGCGTTTCTTGAGCA-5L8TX_181211_01_H01	33	37276	L5 IT Rspo1_2	L5 IT	Glutamatergic	#3DA078	3571
GGGCTCAGTATCCCTC-5L8TX_181211_01_H01	33	37291	L5 IT Rspo1_2	L5 IT	Glutamatergic	#3DA078	3571
GGGTGTCAGGTCGTGA-5L8TX_181211_01_H01	33	37335	L5 IT Rspo1_2	L5 IT	Glutamatergic	#3DA078	3571
GGGTTTAAGTACGTCT-5L8TX_181211_01_H01	33	37356	L5 IT Rspo1_2	L5 IT	Glutamatergic	#3DA078	3571
GGTAACTGTTCAACGT-5L8TX_181211_01_H01	33	37372	L5 IT Rspo1_2	L5 IT	Glutamatergic	#3DA078	3571
GGTAATCAGAGAGGGC-5L8TX_181211_01_H01	33	37375	L5 IT Rspo1_2	L5 IT	Glutamatergic	#3DA078	3571
GGTAATCAGAGTTGAT-5L8TX_181211_01_H01	33	37376	L5 IT Rspo1_2	L5 IT	Glutamatergic	#3DA078	3571
GGTAATCAGCTTTGTG-5L8TX_181211_01_H01	33	37379	L5 IT Rspo1_2	L5 IT	Glutamatergic	#3DA078	3571
GGTAATCCATGAGATA-5L8TX_181211_01_H01	33	37382	L5 IT Rspo1_2	L5 IT	Glutamatergic	#3DA078	3571
GGTAGAGTCCTTATGT-5L8TX_181211_01_H01	33	37397	L5 IT Rspo1_2	L5 IT	Glutamatergic	#3DA078	3571
GGTGTTAGTTAAGGGC-5L8TX_181211_01_H01	33	37446	L5 IT Rspo1_2	L5 IT	Glutamatergic	#3DA078	3571
GGTTAACGTGTGTGTT-5L8TX_181211_01_H01	33	37455	L5 IT Rspo1_2	L5 IT	Glutamatergic	#3DA078	3571
GGTTGTACAAGGCTTT-5L8TX_181211_01_H01	33	37468	L5 IT Rspo1_2	L5 IT	Glutamatergic	#3DA078	3571
GTAACACCACGCTTAA-5L8TX_181211_01_H01	33	37477	L5 IT Rspo1_2	L5 IT	Glutamatergic	#3DA078	3571
GTAACCATCCCGAGTG-5L8TX_181211_01_H01	33	37493	L5 IT Rspo1_2	L5 IT	Glutamatergic	#3DA078	3571
GTAAGTCTCCTCTAGC-5L8TX_181211_01_H01	33	37511	L5 IT Rspo1_2	L5 IT	Glutamatergic	#3DA078	3571
GTAATGCAGGAGGGTG-5L8TX_181211_01_H01	33	37517	L5 IT Rspo1_2	L5 IT	Glutamatergic	#3DA078	3571
GTAATGCCAGAGAGGG-5L8TX_181211_01_H01	33	37522	L5 IT Rspo1_2	L5 IT	Glutamatergic	#3DA078	3571
GTACAGTAGGCTGAAC-5L8TX_181211_01_H01	33	37537	L5 IT Rspo1_2	L5 IT	Glutamatergic	#3DA078	3571
GTAGAGGCACGACGCT-5L8TX_181211_01_H01	33	37557	L5 IT Rspo1_2	L5 IT	Glutamatergic	#3DA078	3571
GTAGAGGTCCATCTCG-5L8TX_181211_01_H01	33	37565	L5 IT Rspo1_2	L5 IT	Glutamatergic	#3DA078	3571
GTAGCTATCGAGATGG-5L8TX_181211_01_H01	33	37584	L5 IT Rspo1_2	L5 IT	Glutamatergic	#3DA078	3571
GTAGGAGAGTGCAGCA-5L8TX_181211_01_H01	33	37586	L5 IT Rspo1_2	L5 IT	Glutamatergic	#3DA078	3571
GTATTTCCAGCCGGTT-5L8TX_181211_01_H01	33	37616	L5 IT Rspo1_2	L5 IT	Glutamatergic	#3DA078	3571
GTCAAACAGCACGTCC-5L8TX_181211_01_H01	33	37619	L5 IT Rspo1_2	L5 IT	Glutamatergic	#3DA078	3571
GTCAAACCAAGATGGC-5L8TX_181211_01_H01	33	37623	L5 IT Rspo1_2	L5 IT	Glutamatergic	#3DA078	3571
GTCAAGTAGGTAGATT-5L8TX_181211_01_H01	33	37632	L5 IT Rspo1_2	L5 IT	Glutamatergic	#3DA078	3571
GTCAAGTGTGCTCCGA-5L8TX_181211_01_H01	33	37635	L5 IT Rspo1_2	L5 IT	Glutamatergic	#3DA078	3571
GTCACGGGTAATGATG-5L8TX_181211_01_H01	33	37644	L5 IT Rspo1_2	L5 IT	Glutamatergic	#3DA078	3571
GTCACTCTCACCCTCA-5L8TX_181211_01_H01	33	37653	L5 IT Rspo1_2	L5 IT	Glutamatergic	#3DA078	3571
GTCCCATCAGCCATTA-5L8TX_181211_01_H01	33	37695	L5 IT Rspo1_2	L5 IT	Glutamatergic	#3DA078	3571
GTCCCATCATACCACA-5L8TX_181211_01_H01	33	37696	L5 IT Rspo1_2	L5 IT	Glutamatergic	#3DA078	3571
GTCCTCAGTGTATTCG-5L8TX_181211_01_H01	33	37708	L5 IT Rspo1_2	L5 IT	Glutamatergic	#3DA078	3571
GTCCTCATCAAGCTGT-5L8TX_181211_01_H01	33	37710	L5 IT Rspo1_2	L5 IT	Glutamatergic	#3DA078	3571
GTCGAATAGATAGGGA-5L8TX_181211_01_H01	33	37713	L5 IT Rspo1_2	L5 IT	Glutamatergic	#3DA078	3571
GTCGAATTCAGGTGTT-5L8TX_181211_01_H01	33	37716	L5 IT Rspo1_2	L5 IT	Glutamatergic	#3DA078	3571
GTCGTTCTCCGTATAG-5L8TX_181211_01_H01	33	37745	L5 IT Rspo1_2	L5 IT	Glutamatergic	#3DA078	3571
GTCTACCGTTAGGACG-5L8TX_181211_01_H01	33	37750	L5 IT Rspo1_2	L5 IT	Glutamatergic	#3DA078	3571
GTCTACCTCATAGACC-5L8TX_181211_01_H01	33	37751	L5 IT Rspo1_2	L5 IT	Glutamatergic	#3DA078	3571
GTCTAGAAGAGGTCAC-5L8TX_181211_01_H01	33	37754	L5 IT Rspo1_2	L5 IT	Glutamatergic	#3DA078	3571
GTCTAGAAGCGTCAAG-5L8TX_181211_01_H01	33	37755	L5 IT Rspo1_2	L5 IT	Glutamatergic	#3DA078	3571
GTCTAGACATGATGCT-5L8TX_181211_01_H01	33	37761	L5 IT Rspo1_2	L5 IT	Glutamatergic	#3DA078	3571
GTCTGTCTCCGATCGG-5L8TX_181211_01_H01	33	37791	L5 IT Rspo1_2	L5 IT	Glutamatergic	#3DA078	3571
GTGAGCCAGCTGGTGA-5L8TX_181211_01_H01	33	37807	L5 IT Rspo1_2	L5 IT	Glutamatergic	#3DA078	3571
GTGAGGAAGGAGAATG-5L8TX_181211_01_H01	33	37819	L5 IT Rspo1_2	L5 IT	Glutamatergic	#3DA078	3571
GTGAGGAGTATTGACC-5L8TX_181211_01_H01	33	37823	L5 IT Rspo1_2	L5 IT	Glutamatergic	#3DA078	3571
GTGAGTTAGATGACAT-5L8TX_181211_01_H01	33	37825	L5 IT Rspo1_2	L5 IT	Glutamatergic	#3DA078	3571
GTGATGTCACTCCGGA-5L8TX_181211_01_H01	33	37836	L5 IT Rspo1_2	L5 IT	Glutamatergic	#3DA078	3571
GTGCACGCACGATTCA-5L8TX_181211_01_H01	33	37840	L5 IT Rspo1_2	L5 IT	Glutamatergic	#3DA078	3571
GTGCAGCAGTGGTCAG-5L8TX_181211_01_H01	33	37845	L5 IT Rspo1_2	L5 IT	Glutamatergic	#3DA078	3571
GTGCAGCTCTGCTTAT-5L8TX_181211_01_H01	33	37853	L5 IT Rspo1_2	L5 IT	Glutamatergic	#3DA078	3571
GTGCAGCTCTGTTCAT-5L8TX_181211_01_H01	33	37855	L5 IT Rspo1_2	L5 IT	Glutamatergic	#3DA078	3571
GTGCGTGGTCTGCGCA-5L8TX_181211_01_H01	33	37860	L5 IT Rspo1_2	L5 IT	Glutamatergic	#3DA078	3571
GTGCGTGGTGGTTTGT-5L8TX_181211_01_H01	33	37861	L5 IT Rspo1_2	L5 IT	Glutamatergic	#3DA078	3571
GTGCTTCCACGGCACT-5L8TX_181211_01_H01	33	37878	L5 IT Rspo1_2	L5 IT	Glutamatergic	#3DA078	3571
GTGCTTCCACTCGATA-5L8TX_181211_01_H01	33	37879	L5 IT Rspo1_2	L5 IT	Glutamatergic	#3DA078	3571
GTGGAAGTCTTACGGA-5L8TX_181211_01_H01	33	37893	L5 IT Rspo1_2	L5 IT	Glutamatergic	#3DA078	3571
GTGGAGAAGCTTTGTG-5L8TX_181211_01_H01	33	37896	L5 IT Rspo1_2	L5 IT	Glutamatergic	#3DA078	3571
GTGGAGACACAGAAGC-5L8TX_181211_01_H01	33	37897	L5 IT Rspo1_2	L5 IT	Glutamatergic	#3DA078	3571
GTGTAACCAGATGCGA-5L8TX_181211_01_H01	33	37926	L5 IT Rspo1_2	L5 IT	Glutamatergic	#3DA078	3571
GTGTCCTCATTATGCG-5L8TX_181211_01_H01	33	37934	L5 IT Rspo1_2	L5 IT	Glutamatergic	#3DA078	3571
GTGTGATGTCTTTCTA-5L8TX_181211_01_H01	33	37941	L5 IT Rspo1_2	L5 IT	Glutamatergic	#3DA078	3571
GTGTGGCCAGAGGGTT-5L8TX_181211_01_H01	33	37945	L5 IT Rspo1_2	L5 IT	Glutamatergic	#3DA078	3571
GTGTTAGAGTTCATCG-5L8TX_181211_01_H01	33	37949	L5 IT Rspo1_2	L5 IT	Glutamatergic	#3DA078	3571
GTGTTCCTCGTTCATT-5L8TX_181211_01_H01	33	37964	L5 IT Rspo1_2	L5 IT	Glutamatergic	#3DA078	3571
GTTACAGCAATCTCTT-5L8TX_181211_01_H01	33	37968	L5 IT Rspo1_2	L5 IT	Glutamatergic	#3DA078	3571
GTTAGACAGGTCATTC-5L8TX_181211_01_H01	33	37988	L5 IT Rspo1_2	L5 IT	Glutamatergic	#3DA078	3571
GTTAGTGTCCTTCGAC-5L8TX_181211_01_H01	33	38000	L5 IT Rspo1_2	L5 IT	Glutamatergic	#3DA078	3571
GTTAGTGTCGTCACCT-5L8TX_181211_01_H01	33	38002	L5 IT Rspo1_2	L5 IT	Glutamatergic	#3DA078	3571
GTTCGCTAGATGTTCC-5L8TX_181211_01_H01	33	38023	L5 IT Rspo1_2	L5 IT	Glutamatergic	#3DA078	3571
GTTGAACCAGGACAGT-5L8TX_181211_01_H01	33	38036	L5 IT Rspo1_2	L5 IT	Glutamatergic	#3DA078	3571
GTTGCGGCACCAAAGG-5L8TX_181211_01_H01	33	38042	L5 IT Rspo1_2	L5 IT	Glutamatergic	#3DA078	3571
GTTGCGGTCGAACGCC-5L8TX_181211_01_H01	33	38046	L5 IT Rspo1_2	L5 IT	Glutamatergic	#3DA078	3571
GTTGTAGAGCTAGATA-5L8TX_181211_01_H01	33	38055	L5 IT Rspo1_2	L5 IT	Glutamatergic	#3DA078	3571
GTTGTAGCACAGCCTG-5L8TX_181211_01_H01	33	38058	L5 IT Rspo1_2	L5 IT	Glutamatergic	#3DA078	3571
GTTGTCCGTATCGATC-5L8TX_181211_01_H01	33	38067	L5 IT Rspo1_2	L5 IT	Glutamatergic	#3DA078	3571
GTTGTGACATCTATCT-5L8TX_181211_01_H01	33	38076	L5 IT Rspo1_2	L5 IT	Glutamatergic	#3DA078	3571
GTTTACTGTAATCAAG-5L8TX_181211_01_H01	33	38082	L5 IT Rspo1_2	L5 IT	Glutamatergic	#3DA078	3571
GTTTGGACAACACAAA-5L8TX_181211_01_H01	33	38089	L5 IT Rspo1_2	L5 IT	Glutamatergic	#3DA078	3571
TAACACGAGCCTTCTC-5L8TX_181211_01_H01	33	38091	L5 IT Rspo1_2	L5 IT	Glutamatergic	#3DA078	3571
TAACGACAGTCCTACA-5L8TX_181211_01_H01	33	38104	L5 IT Rspo1_2	L5 IT	Glutamatergic	#3DA078	3571
TAAGCACCACTCCCTA-5L8TX_181211_01_H01	33	38117	L5 IT Rspo1_2	L5 IT	Glutamatergic	#3DA078	3571
TAAGCACGTACCAGAG-5L8TX_181211_01_H01	33	38119	L5 IT Rspo1_2	L5 IT	Glutamatergic	#3DA078	3571
TAAGCCAAGCACTCCG-5L8TX_181211_01_H01	33	38126	L5 IT Rspo1_2	L5 IT	Glutamatergic	#3DA078	3571
TAAGTCGTCCAAGCTA-5L8TX_181211_01_H01	33	38139	L5 IT Rspo1_2	L5 IT	Glutamatergic	#3DA078	3571
TAATCTCTCGGTAAGG-5L8TX_181211_01_H01	33	38148	L5 IT Rspo1_2	L5 IT	Glutamatergic	#3DA078	3571
TACCCACAGGTAAGAG-5L8TX_181211_01_H01	33	38177	L5 IT Rspo1_2	L5 IT	Glutamatergic	#3DA078	3571
TACCGAAGTGGTAATA-5L8TX_181211_01_H01	33	38198	L5 IT Rspo1_2	L5 IT	Glutamatergic	#3DA078	3571
TACCGGGGTCATATGC-5L8TX_181211_01_H01	33	38204	L5 IT Rspo1_2	L5 IT	Glutamatergic	#3DA078	3571
TACCTCGCACGTAGTT-5L8TX_181211_01_H01	33	38211	L5 IT Rspo1_2	L5 IT	Glutamatergic	#3DA078	3571
TACGTCCAGCCAGACA-5L8TX_181211_01_H01	33	38244	L5 IT Rspo1_2	L5 IT	Glutamatergic	#3DA078	3571
TACGTCCGTGAGACGT-5L8TX_181211_01_H01	33	38253	L5 IT Rspo1_2	L5 IT	Glutamatergic	#3DA078	3571
TACGTCCGTTATTCTC-5L8TX_181211_01_H01	33	38256	L5 IT Rspo1_2	L5 IT	Glutamatergic	#3DA078	3571
TACTGCCCAGCATCTA-5L8TX_181211_01_H01	33	38257	L5 IT Rspo1_2	L5 IT	Glutamatergic	#3DA078	3571
TACTTACTCCTCTAGC-5L8TX_181211_01_H01	33	38268	L5 IT Rspo1_2	L5 IT	Glutamatergic	#3DA078	3571
TACTTCAGTTGTCAGT-5L8TX_181211_01_H01	33	38274	L5 IT Rspo1_2	L5 IT	Glutamatergic	#3DA078	3571
TAGACCACACCTGATA-5L8TX_181211_01_H01	33	38286	L5 IT Rspo1_2	L5 IT	Glutamatergic	#3DA078	3571
TAGACTGGTATGGTTC-5L8TX_181211_01_H01	33	38295	L5 IT Rspo1_2	L5 IT	Glutamatergic	#3DA078	3571
TAGAGTCAGGGCTGAT-5L8TX_181211_01_H01	33	38299	L5 IT Rspo1_2	L5 IT	Glutamatergic	#3DA078	3571
TAGAGTCTCCAAATGC-5L8TX_181211_01_H01	33	38305	L5 IT Rspo1_2	L5 IT	Glutamatergic	#3DA078	3571
TAGATCGGTGTTGCCG-5L8TX_181211_01_H01	33	38313	L5 IT Rspo1_2	L5 IT	Glutamatergic	#3DA078	3571
TAGGAGGAGTCACGAG-5L8TX_181211_01_H01	33	38322	L5 IT Rspo1_2	L5 IT	Glutamatergic	#3DA078	3571
TAGGAGGGTTGGGCCT-5L8TX_181211_01_H01	33	38327	L5 IT Rspo1_2	L5 IT	Glutamatergic	#3DA078	3571
TAGGTTGGTACACGTT-5L8TX_181211_01_H01	33	38349	L5 IT Rspo1_2	L5 IT	Glutamatergic	#3DA078	3571
TATATCCTCGGTCGAC-5L8TX_181211_01_H01	33	38378	L5 IT Rspo1_2	L5 IT	Glutamatergic	#3DA078	3571
TATATCCTCTACTCAT-5L8TX_181211_01_H01	33	38379	L5 IT Rspo1_2	L5 IT	Glutamatergic	#3DA078	3571
TATCAGGGTCAGGTAG-5L8TX_181211_01_H01	33	38384	L5 IT Rspo1_2	L5 IT	Glutamatergic	#3DA078	3571
TATGTTCCAATCGAAA-5L8TX_181211_01_H01	33	38412	L5 IT Rspo1_2	L5 IT	Glutamatergic	#3DA078	3571
TATTCCAGTCGCACGT-5L8TX_181211_01_H01	33	38419	L5 IT Rspo1_2	L5 IT	Glutamatergic	#3DA078	3571
TATTGGGGTCGCCTAG-5L8TX_181211_01_H01	33	38434	L5 IT Rspo1_2	L5 IT	Glutamatergic	#3DA078	3571
TATTTCGCACTCTGCT-5L8TX_181211_01_H01	33	38442	L5 IT Rspo1_2	L5 IT	Glutamatergic	#3DA078	3571
TCAAGACTCCCACAGG-5L8TX_181211_01_H01	33	38453	L5 IT Rspo1_2	L5 IT	Glutamatergic	#3DA078	3571
TCAAGTGAGGATGTTA-5L8TX_181211_01_H01	33	38466	L5 IT Rspo1_2	L5 IT	Glutamatergic	#3DA078	3571
TCACACCTCGGATTAC-5L8TX_181211_01_H01	33	38502	L5 IT Rspo1_2	L5 IT	Glutamatergic	#3DA078	3571
TCACATTCATATCTGG-5L8TX_181211_01_H01	33	38504	L5 IT Rspo1_2	L5 IT	Glutamatergic	#3DA078	3571
TCACGCTCAATTTCGG-5L8TX_181211_01_H01	33	38505	L5 IT Rspo1_2	L5 IT	Glutamatergic	#3DA078	3571
TCACTCGGTACGCTAT-5L8TX_181211_01_H01	33	38522	L5 IT Rspo1_2	L5 IT	Glutamatergic	#3DA078	3571
TCACTCGGTTAGCTAC-5L8TX_181211_01_H01	33	38525	L5 IT Rspo1_2	L5 IT	Glutamatergic	#3DA078	3571
TCAGCAAAGGTGGTTG-5L8TX_181211_01_H01	33	38526	L5 IT Rspo1_2	L5 IT	Glutamatergic	#3DA078	3571
TCAGCAATCGCATTGA-5L8TX_181211_01_H01	33	38530	L5 IT Rspo1_2	L5 IT	Glutamatergic	#3DA078	3571
TCAGGTAAGGATTTGA-5L8TX_181211_01_H01	33	38546	L5 IT Rspo1_2	L5 IT	Glutamatergic	#3DA078	3571
TCAGGTAGTTCGGCGT-5L8TX_181211_01_H01	33	38551	L5 IT Rspo1_2	L5 IT	Glutamatergic	#3DA078	3571
TCAGTGAGTAATCAGA-5L8TX_181211_01_H01	33	38560	L5 IT Rspo1_2	L5 IT	Glutamatergic	#3DA078	3571
TCAGTTTGTATTCCGA-5L8TX_181211_01_H01	33	38567	L5 IT Rspo1_2	L5 IT	Glutamatergic	#3DA078	3571
TCAGTTTGTCTGTCCT-5L8TX_181211_01_H01	33	38569	L5 IT Rspo1_2	L5 IT	Glutamatergic	#3DA078	3571
TCATACTGTAACGATA-5L8TX_181211_01_H01	33	38579	L5 IT Rspo1_2	L5 IT	Glutamatergic	#3DA078	3571
TCATGAGGTCCTTGTC-5L8TX_181211_01_H01	33	38612	L5 IT Rspo1_2	L5 IT	Glutamatergic	#3DA078	3571
TCATGAGTCGAACCAT-5L8TX_181211_01_H01	33	38615	L5 IT Rspo1_2	L5 IT	Glutamatergic	#3DA078	3571
TCATGGATCCTACCGT-5L8TX_181211_01_H01	33	38626	L5 IT Rspo1_2	L5 IT	Glutamatergic	#3DA078	3571
TCATTACTCGCGGACT-5L8TX_181211_01_H01	33	38637	L5 IT Rspo1_2	L5 IT	Glutamatergic	#3DA078	3571
TCATTGTAGACCATAA-5L8TX_181211_01_H01	33	38644	L5 IT Rspo1_2	L5 IT	Glutamatergic	#3DA078	3571
TCATTGTAGCTCCCTT-5L8TX_181211_01_H01	33	38646	L5 IT Rspo1_2	L5 IT	Glutamatergic	#3DA078	3571
TCCAGAATCTCCCAAC-5L8TX_181211_01_H01	33	38684	L5 IT Rspo1_2	L5 IT	Glutamatergic	#3DA078	3571
TCCCACATCATTACTC-5L8TX_181211_01_H01	33	38710	L5 IT Rspo1_2	L5 IT	Glutamatergic	#3DA078	3571
TCCCAGTTCGCTGATA-5L8TX_181211_01_H01	33	38722	L5 IT Rspo1_2	L5 IT	Glutamatergic	#3DA078	3571
TCCCATGGTTGCAAGG-5L8TX_181211_01_H01	33	38729	L5 IT Rspo1_2	L5 IT	Glutamatergic	#3DA078	3571
TCCGATCAGATCCCAT-5L8TX_181211_01_H01	33	38741	L5 IT Rspo1_2	L5 IT	Glutamatergic	#3DA078	3571
TCCGATCCACTTCAGA-5L8TX_181211_01_H01	33	38744	L5 IT Rspo1_2	L5 IT	Glutamatergic	#3DA078	3571
TCCTCTTAGAGAACCC-5L8TX_181211_01_H01	33	38788	L5 IT Rspo1_2	L5 IT	Glutamatergic	#3DA078	3571
TCCTCTTTCCTCCACA-5L8TX_181211_01_H01	33	38797	L5 IT Rspo1_2	L5 IT	Glutamatergic	#3DA078	3571
TCCTGCAGTTGACGGA-5L8TX_181211_01_H01	33	38801	L5 IT Rspo1_2	L5 IT	Glutamatergic	#3DA078	3571
TCGAACAAGCATTTCG-5L8TX_181211_01_H01	33	38823	L5 IT Rspo1_2	L5 IT	Glutamatergic	#3DA078	3571
TCGACCTCACGTGTGC-5L8TX_181211_01_H01	33	38845	L5 IT Rspo1_2	L5 IT	Glutamatergic	#3DA078	3571
TCGACGGAGAGGTCAC-5L8TX_181211_01_H01	33	38857	L5 IT Rspo1_2	L5 IT	Glutamatergic	#3DA078	3571
TCGATTTGTTGTGCAT-5L8TX_181211_01_H01	33	38865	L5 IT Rspo1_2	L5 IT	Glutamatergic	#3DA078	3571
TCGCTCAAGTGCAGGT-5L8TX_181211_01_H01	33	38880	L5 IT Rspo1_2	L5 IT	Glutamatergic	#3DA078	3571
TCGCTTGCACTGCTTC-5L8TX_181211_01_H01	33	38890	L5 IT Rspo1_2	L5 IT	Glutamatergic	#3DA078	3571
TCGGTCTCAAGTATCC-5L8TX_181211_01_H01	33	38921	L5 IT Rspo1_2	L5 IT	Glutamatergic	#3DA078	3571
TCGTCCAAGAGTCTGG-5L8TX_181211_01_H01	33	38928	L5 IT Rspo1_2	L5 IT	Glutamatergic	#3DA078	3571
TCGTCCACAAGTAGTA-5L8TX_181211_01_H01	33	38931	L5 IT Rspo1_2	L5 IT	Glutamatergic	#3DA078	3571
TCGTCCACATGGAATA-5L8TX_181211_01_H01	33	38935	L5 IT Rspo1_2	L5 IT	Glutamatergic	#3DA078	3571
TCTACATGTGAGGAAA-5L8TX_181211_01_H01	33	38958	L5 IT Rspo1_2	L5 IT	Glutamatergic	#3DA078	3571
TCTACATTCCTACGAA-5L8TX_181211_01_H01	33	38961	L5 IT Rspo1_2	L5 IT	Glutamatergic	#3DA078	3571
TCTCCGATCCGGTAAT-5L8TX_181211_01_H01	33	39006	L5 IT Rspo1_2	L5 IT	Glutamatergic	#3DA078	3571
TCTGCCACATGTGGTT-5L8TX_181211_01_H01	33	39018	L5 IT Rspo1_2	L5 IT	Glutamatergic	#3DA078	3571
TCTGGCTTCTTTCCAA-5L8TX_181211_01_H01	33	39031	L5 IT Rspo1_2	L5 IT	Glutamatergic	#3DA078	3571
TCTTAGTTCCGCAGTG-5L8TX_181211_01_H01	33	39049	L5 IT Rspo1_2	L5 IT	Glutamatergic	#3DA078	3571
TCTTCCTCAGGTCCCA-5L8TX_181211_01_H01	33	39054	L5 IT Rspo1_2	L5 IT	Glutamatergic	#3DA078	3571
TCTTGCGAGGCTTCCG-5L8TX_181211_01_H01	33	39065	L5 IT Rspo1_2	L5 IT	Glutamatergic	#3DA078	3571
TCTTGCGGTGACCGAA-5L8TX_181211_01_H01	33	39069	L5 IT Rspo1_2	L5 IT	Glutamatergic	#3DA078	3571
TGAACGTCACTTGACA-5L8TX_181211_01_H01	33	39077	L5 IT Rspo1_2	L5 IT	Glutamatergic	#3DA078	3571
TGACAGTCAGTAGGAC-5L8TX_181211_01_H01	33	39094	L5 IT Rspo1_2	L5 IT	Glutamatergic	#3DA078	3571
TGACAGTGTAAGGAGA-5L8TX_181211_01_H01	33	39096	L5 IT Rspo1_2	L5 IT	Glutamatergic	#3DA078	3571
TGACGCGAGTCTGGAG-5L8TX_181211_01_H01	33	39113	L5 IT Rspo1_2	L5 IT	Glutamatergic	#3DA078	3571
TGAGACTTCTGTCCGT-5L8TX_181211_01_H01	33	39137	L5 IT Rspo1_2	L5 IT	Glutamatergic	#3DA078	3571
TGAGGAGCAGGCGAAT-5L8TX_181211_01_H01	33	39161	L5 IT Rspo1_2	L5 IT	Glutamatergic	#3DA078	3571
TGAGGGAGTTGGATCT-5L8TX_181211_01_H01	33	39172	L5 IT Rspo1_2	L5 IT	Glutamatergic	#3DA078	3571
TGAGGTTGTGACACAG-5L8TX_181211_01_H01	33	39182	L5 IT Rspo1_2	L5 IT	Glutamatergic	#3DA078	3571
TGATCAGCACGGCCAT-5L8TX_181211_01_H01	33	39191	L5 IT Rspo1_2	L5 IT	Glutamatergic	#3DA078	3571
TGATGGTAGAATTGCA-5L8TX_181211_01_H01	33	39216	L5 IT Rspo1_2	L5 IT	Glutamatergic	#3DA078	3571
TGATGGTCACCACTGG-5L8TX_181211_01_H01	33	39221	L5 IT Rspo1_2	L5 IT	Glutamatergic	#3DA078	3571
TGATTCTGTGAGATTA-5L8TX_181211_01_H01	33	39232	L5 IT Rspo1_2	L5 IT	Glutamatergic	#3DA078	3571
TGCAGTAAGCGTACAG-5L8TX_181211_01_H01	33	39268	L5 IT Rspo1_2	L5 IT	Glutamatergic	#3DA078	3571
TGCAGTATCACTCGAA-5L8TX_181211_01_H01	33	39272	L5 IT Rspo1_2	L5 IT	Glutamatergic	#3DA078	3571
TGCATGACAGTTTGGT-5L8TX_181211_01_H01	33	39281	L5 IT Rspo1_2	L5 IT	Glutamatergic	#3DA078	3571
TGCCGAGCATTACGGT-5L8TX_181211_01_H01	33	39290	L5 IT Rspo1_2	L5 IT	Glutamatergic	#3DA078	3571
TGCGACGAGAACCGCA-5L8TX_181211_01_H01	33	39292	L5 IT Rspo1_2	L5 IT	Glutamatergic	#3DA078	3571
TGCTTCGTCCTAGCTC-5L8TX_181211_01_H01	33	39350	L5 IT Rspo1_2	L5 IT	Glutamatergic	#3DA078	3571
TGGAGGAGTGGCAGAT-5L8TX_181211_01_H01	33	39370	L5 IT Rspo1_2	L5 IT	Glutamatergic	#3DA078	3571
TGGATCACACTCTCGT-5L8TX_181211_01_H01	33	39375	L5 IT Rspo1_2	L5 IT	Glutamatergic	#3DA078	3571
TGGATCAGTCACTCGG-5L8TX_181211_01_H01	33	39377	L5 IT Rspo1_2	L5 IT	Glutamatergic	#3DA078	3571
TGGATCATCGGCTCTT-5L8TX_181211_01_H01	33	39380	L5 IT Rspo1_2	L5 IT	Glutamatergic	#3DA078	3571
TGGCGTGTCTTCTAAC-5L8TX_181211_01_H01	33	39396	L5 IT Rspo1_2	L5 IT	Glutamatergic	#3DA078	3571
TGGGATTCAGAGGTAC-5L8TX_181211_01_H01	33	39409	L5 IT Rspo1_2	L5 IT	Glutamatergic	#3DA078	3571
TGGGCGTAGACCTGGA-5L8TX_181211_01_H01	33	39411	L5 IT Rspo1_2	L5 IT	Glutamatergic	#3DA078	3571
TGGTAGTCACTGGATT-5L8TX_181211_01_H01	33	39448	L5 IT Rspo1_2	L5 IT	Glutamatergic	#3DA078	3571
TGGTAGTCATGCCGCA-5L8TX_181211_01_H01	33	39451	L5 IT Rspo1_2	L5 IT	Glutamatergic	#3DA078	3571
TGGTAGTCATGGATCT-5L8TX_181211_01_H01	33	39452	L5 IT Rspo1_2	L5 IT	Glutamatergic	#3DA078	3571
TGGTTAGGTTATGACC-5L8TX_181211_01_H01	33	39471	L5 IT Rspo1_2	L5 IT	Glutamatergic	#3DA078	3571
TGTCCACAGACCCGCT-5L8TX_181211_01_H01	33	39519	L5 IT Rspo1_2	L5 IT	Glutamatergic	#3DA078	3571
TGTCCCACACTCTCGT-5L8TX_181211_01_H01	33	39527	L5 IT Rspo1_2	L5 IT	Glutamatergic	#3DA078	3571
TGTCCTGGTCCCACGA-5L8TX_181211_01_H01	33	39537	L5 IT Rspo1_2	L5 IT	Glutamatergic	#3DA078	3571
TGTCCTGTCCTTCTAA-5L8TX_181211_01_H01	33	39540	L5 IT Rspo1_2	L5 IT	Glutamatergic	#3DA078	3571
TGTGATGCAGTAGATA-5L8TX_181211_01_H01	33	39551	L5 IT Rspo1_2	L5 IT	Glutamatergic	#3DA078	3571
TGTGCGGCAGCCCAGT-5L8TX_181211_01_H01	33	39564	L5 IT Rspo1_2	L5 IT	Glutamatergic	#3DA078	3571
TGTGCGGTCGTGGCGT-5L8TX_181211_01_H01	33	39569	L5 IT Rspo1_2	L5 IT	Glutamatergic	#3DA078	3571
TGTGGCGTCGATGGAG-5L8TX_181211_01_H01	33	39576	L5 IT Rspo1_2	L5 IT	Glutamatergic	#3DA078	3571
TGTTCATGTGAGACGT-5L8TX_181211_01_H01	33	39609	L5 IT Rspo1_2	L5 IT	Glutamatergic	#3DA078	3571
TGTTCATTCATTGGTG-5L8TX_181211_01_H01	33	39610	L5 IT Rspo1_2	L5 IT	Glutamatergic	#3DA078	3571
TGTTCCGAGAAGGATG-5L8TX_181211_01_H01	33	39611	L5 IT Rspo1_2	L5 IT	Glutamatergic	#3DA078	3571
TGTTCTAAGTTCTCTT-5L8TX_181211_01_H01	33	39626	L5 IT Rspo1_2	L5 IT	Glutamatergic	#3DA078	3571
TGTTCTATCTACACAG-5L8TX_181211_01_H01	33	39637	L5 IT Rspo1_2	L5 IT	Glutamatergic	#3DA078	3571
TGTTGAGCATCAGTCA-5L8TX_181211_01_H01	33	39640	L5 IT Rspo1_2	L5 IT	Glutamatergic	#3DA078	3571
TTACCATGTATGGAGC-5L8TX_181211_01_H01	33	39682	L5 IT Rspo1_2	L5 IT	Glutamatergic	#3DA078	3571
TTACCGCCAATAGGAT-5L8TX_181211_01_H01	33	39686	L5 IT Rspo1_2	L5 IT	Glutamatergic	#3DA078	3571
TTACGTTGTCTTCTAT-5L8TX_181211_01_H01	33	39698	L5 IT Rspo1_2	L5 IT	Glutamatergic	#3DA078	3571
TTAGGGTCAAGACGGT-5L8TX_181211_01_H01	33	39721	L5 IT Rspo1_2	L5 IT	Glutamatergic	#3DA078	3571
TTAGTCTCATTCCTAT-5L8TX_181211_01_H01	33	39737	L5 IT Rspo1_2	L5 IT	Glutamatergic	#3DA078	3571
TTATTGCCAATAGGGC-5L8TX_181211_01_H01	33	39743	L5 IT Rspo1_2	L5 IT	Glutamatergic	#3DA078	3571
TTCAATCAGAGCCGAT-5L8TX_181211_01_H01	33	39752	L5 IT Rspo1_2	L5 IT	Glutamatergic	#3DA078	3571
TTCAATCGTATGGAAT-5L8TX_181211_01_H01	33	39756	L5 IT Rspo1_2	L5 IT	Glutamatergic	#3DA078	3571
TTCATGTGTCGATTTG-5L8TX_181211_01_H01	33	39794	L5 IT Rspo1_2	L5 IT	Glutamatergic	#3DA078	3571
TTCGCTGAGCACGGAT-5L8TX_181211_01_H01	33	39860	L5 IT Rspo1_2	L5 IT	Glutamatergic	#3DA078	3571
TTCGCTGAGCTCAGAG-5L8TX_181211_01_H01	33	39861	L5 IT Rspo1_2	L5 IT	Glutamatergic	#3DA078	3571
TTCTAACAGATTGTGA-5L8TX_181211_01_H01	33	39872	L5 IT Rspo1_2	L5 IT	Glutamatergic	#3DA078	3571
TTCTAACCAAGCTACT-5L8TX_181211_01_H01	33	39876	L5 IT Rspo1_2	L5 IT	Glutamatergic	#3DA078	3571
TTCTAACCAGCGTGCT-5L8TX_181211_01_H01	33	39879	L5 IT Rspo1_2	L5 IT	Glutamatergic	#3DA078	3571
TTCTAACTCTCTCCGA-5L8TX_181211_01_H01	33	39880	L5 IT Rspo1_2	L5 IT	Glutamatergic	#3DA078	3571
TTCTGTAGTGGCTTGC-5L8TX_181211_01_H01	33	39903	L5 IT Rspo1_2	L5 IT	Glutamatergic	#3DA078	3571
TTCTGTAGTTCCATTT-5L8TX_181211_01_H01	33	39904	L5 IT Rspo1_2	L5 IT	Glutamatergic	#3DA078	3571
TTCTTGACACAACGCC-5L8TX_181211_01_H01	33	39914	L5 IT Rspo1_2	L5 IT	Glutamatergic	#3DA078	3571
TTGAGTGAGGGTTTCT-5L8TX_181211_01_H01	33	39933	L5 IT Rspo1_2	L5 IT	Glutamatergic	#3DA078	3571
TTGAGTGCATCCGCGA-5L8TX_181211_01_H01	33	39936	L5 IT Rspo1_2	L5 IT	Glutamatergic	#3DA078	3571
TTGAGTGGTGATACCT-5L8TX_181211_01_H01	33	39938	L5 IT Rspo1_2	L5 IT	Glutamatergic	#3DA078	3571
TTGATGGTCAATCTCT-5L8TX_181211_01_H01	33	39948	L5 IT Rspo1_2	L5 IT	Glutamatergic	#3DA078	3571
TTGCATTCAAACCATC-5L8TX_181211_01_H01	33	39950	L5 IT Rspo1_2	L5 IT	Glutamatergic	#3DA078	3571
TTGCCTGCACTTCTCG-5L8TX_181211_01_H01	33	39959	L5 IT Rspo1_2	L5 IT	Glutamatergic	#3DA078	3571
TTGGATGTCTAACGCA-5L8TX_181211_01_H01	33	39989	L5 IT Rspo1_2	L5 IT	Glutamatergic	#3DA078	3571
TTGGGATTCGTAGCTA-5L8TX_181211_01_H01	33	39994	L5 IT Rspo1_2	L5 IT	Glutamatergic	#3DA078	3571
TTGGGCGCACACGGTC-5L8TX_181211_01_H01	33	39998	L5 IT Rspo1_2	L5 IT	Glutamatergic	#3DA078	3571
TTGTGGACACAAAGCG-5L8TX_181211_01_H01	33	40017	L5 IT Rspo1_2	L5 IT	Glutamatergic	#3DA078	3571
TTGTGGACAGAACATA-5L8TX_181211_01_H01	33	40019	L5 IT Rspo1_2	L5 IT	Glutamatergic	#3DA078	3571
TTGTGTTTCGTCAGAT-5L8TX_181211_01_H01	33	40030	L5 IT Rspo1_2	L5 IT	Glutamatergic	#3DA078	3571
TTGTTGTTCTGACGCG-5L8TX_181211_01_H01	33	40042	L5 IT Rspo1_2	L5 IT	Glutamatergic	#3DA078	3571
TTTACCACACCCTTAC-5L8TX_181211_01_H01	33	40055	L5 IT Rspo1_2	L5 IT	Glutamatergic	#3DA078	3571
TTTACCAGTCAGTCTA-5L8TX_181211_01_H01	33	40059	L5 IT Rspo1_2	L5 IT	Glutamatergic	#3DA078	3571
TTTACGTAGACCAAAT-5L8TX_181211_01_H01	33	40062	L5 IT Rspo1_2	L5 IT	Glutamatergic	#3DA078	3571
TTTATGCTCTTCCAGC-5L8TX_181211_01_H01	33	40090	L5 IT Rspo1_2	L5 IT	Glutamatergic	#3DA078	3571
TTTGATCTCGAGCCTG-5L8TX_181211_01_H01	33	40142	L5 IT Rspo1_2	L5 IT	Glutamatergic	#3DA078	3571
TTTGATCTCTGTGCGG-5L8TX_181211_01_H01	33	40143	L5 IT Rspo1_2	L5 IT	Glutamatergic	#3DA078	3571
TTTGGAGCATCAACCA-5L8TX_181211_01_H01	33	40146	L5 IT Rspo1_2	L5 IT	Glutamatergic	#3DA078	3571
TTTGGAGTCCGTATAG-5L8TX_181211_01_H01	33	40149	L5 IT Rspo1_2	L5 IT	Glutamatergic	#3DA078	3571
AAACGAAAGGTAATCA-1L8TX_181211_01_A02	41	11	L6 IT Sulf1_4	L6 IT	Glutamatergic	#3F8678	451
AAAGGATCATTGAGCT-1L8TX_181211_01_A02	41	37	L6 IT Sulf1_4	L6 IT	Glutamatergic	#3F8678	451
AACGAAACAACCACAT-1L8TX_181211_01_A02	41	184	L6 IT Sulf1_4	L6 IT	Glutamatergic	#3F8678	451
AACGGGACATCTATCT-1L8TX_181211_01_A02	41	195	L6 IT Sulf1_4	L6 IT	Glutamatergic	#3F8678	451
ACAAAGAGTAATGTGA-1L8TX_181211_01_A02	41	439	L6 IT Sulf1_4	L6 IT	Glutamatergic	#3F8678	451
ACACAGTAGTGTACCT-1L8TX_181211_01_A02	41	469	L6 IT Sulf1_4	L6 IT	Glutamatergic	#3F8678	451
ACATCGAAGGATGGCT-1L8TX_181211_01_A02	41	531	L6 IT Sulf1_4	L6 IT	Glutamatergic	#3F8678	451
ACGATCACAATCGCAT-1L8TX_181211_01_A02	41	631	L6 IT Sulf1_4	L6 IT	Glutamatergic	#3F8678	451
ACGTAACCATCTCATT-1L8TX_181211_01_A02	41	679	L6 IT Sulf1_4	L6 IT	Glutamatergic	#3F8678	451
ACTATTCGTTGTCCCT-1L8TX_181211_01_A02	41	744	L6 IT Sulf1_4	L6 IT	Glutamatergic	#3F8678	451
AGATGCTAGCACTAGG-1L8TX_181211_01_A02	41	1039	L6 IT Sulf1_4	L6 IT	Glutamatergic	#3F8678	451
AGATGCTAGGAACGTC-1L8TX_181211_01_A02	41	1040	L6 IT Sulf1_4	L6 IT	Glutamatergic	#3F8678	451
AGCATCAAGTGAATAC-1L8TX_181211_01_A02	41	1052	L6 IT Sulf1_4	L6 IT	Glutamatergic	#3F8678	451
AGGGTGAAGTCTAACC-1L8TX_181211_01_A02	41	1287	L6 IT Sulf1_4	L6 IT	Glutamatergic	#3F8678	451
AGGTTGTCAGAAGCGT-1L8TX_181211_01_A02	41	1348	L6 IT Sulf1_4	L6 IT	Glutamatergic	#3F8678	451
ATACCTTCATGAAGCG-1L8TX_181211_01_A02	41	1502	L6 IT Sulf1_4	L6 IT	Glutamatergic	#3F8678	451
ATCCACCCAAACGTGG-1L8TX_181211_01_A02	41	1570	L6 IT Sulf1_4	L6 IT	Glutamatergic	#3F8678	451
ATCGATGTCTAGCAAC-1L8TX_181211_01_A02	41	1613	L6 IT Sulf1_4	L6 IT	Glutamatergic	#3F8678	451
ATGAGTCGTCGTTGCG-1L8TX_181211_01_A02	41	1707	L6 IT Sulf1_4	L6 IT	Glutamatergic	#3F8678	451
ATTCCATCACAAACGG-1L8TX_181211_01_A02	41	1853	L6 IT Sulf1_4	L6 IT	Glutamatergic	#3F8678	451
ATTCTACGTCTGCCTT-1L8TX_181211_01_A02	41	1903	L6 IT Sulf1_4	L6 IT	Glutamatergic	#3F8678	451
CAACAACGTGGTCTCG-1L8TX_181211_01_A02	41	1961	L6 IT Sulf1_4	L6 IT	Glutamatergic	#3F8678	451
CAACGATCAAATAAGC-1L8TX_181211_01_A02	41	1983	L6 IT Sulf1_4	L6 IT	Glutamatergic	#3F8678	451
CATACCCCACCTGCGA-1L8TX_181211_01_A02	41	2355	L6 IT Sulf1_4	L6 IT	Glutamatergic	#3F8678	451
CATGAGTTCCGATAAC-1L8TX_181211_01_A02	41	2464	L6 IT Sulf1_4	L6 IT	Glutamatergic	#3F8678	451
CCGGTGAAGCTACGTT-1L8TX_181211_01_A02	41	2822	L6 IT Sulf1_4	L6 IT	Glutamatergic	#3F8678	451
CCTATCGTCTTGGTGA-1L8TX_181211_01_A02	41	2887	L6 IT Sulf1_4	L6 IT	Glutamatergic	#3F8678	451
CCTGCATCACCTCGTT-1L8TX_181211_01_A02	41	2943	L6 IT Sulf1_4	L6 IT	Glutamatergic	#3F8678	451
CGAGGCTCATCGTTCC-1L8TX_181211_01_A02	41	3050	L6 IT Sulf1_4	L6 IT	Glutamatergic	#3F8678	451
CGATGCGAGAGTCACG-1L8TX_181211_01_A02	41	3087	L6 IT Sulf1_4	L6 IT	Glutamatergic	#3F8678	451
CGGACACAGCGTGCTC-1L8TX_181211_01_A02	41	3194	L6 IT Sulf1_4	L6 IT	Glutamatergic	#3F8678	451
CGGGTCAAGCCTCAGC-1L8TX_181211_01_A02	41	3227	L6 IT Sulf1_4	L6 IT	Glutamatergic	#3F8678	451
CTCAGAACAGCAATTC-1L8TX_181211_01_A02	41	3512	L6 IT Sulf1_4	L6 IT	Glutamatergic	#3F8678	451
CTGATCCTCGCAATTG-1L8TX_181211_01_A02	41	3697	L6 IT Sulf1_4	L6 IT	Glutamatergic	#3F8678	451
CTGCCTATCGGAGTAG-1L8TX_181211_01_A02	41	3731	L6 IT Sulf1_4	L6 IT	Glutamatergic	#3F8678	451
CTGGCAGAGAAGGCTC-1L8TX_181211_01_A02	41	3762	L6 IT Sulf1_4	L6 IT	Glutamatergic	#3F8678	451
CTTCCGAAGGCATCAG-1L8TX_181211_01_A02	41	3862	L6 IT Sulf1_4	L6 IT	Glutamatergic	#3F8678	451
GAACACTCAAAGGTTA-1L8TX_181211_01_A02	41	3963	L6 IT Sulf1_4	L6 IT	Glutamatergic	#3F8678	451
GAAGGACAGCACACCC-1L8TX_181211_01_A02	41	4003	L6 IT Sulf1_4	L6 IT	Glutamatergic	#3F8678	451
GACGCTGGTCTGCCTT-1L8TX_181211_01_A02	41	4128	L6 IT Sulf1_4	L6 IT	Glutamatergic	#3F8678	451
GACTCTCCATTAGGCT-1L8TX_181211_01_A02	41	4165	L6 IT Sulf1_4	L6 IT	Glutamatergic	#3F8678	451
GAGAAATCAGACCAAG-1L8TX_181211_01_A02	41	4183	L6 IT Sulf1_4	L6 IT	Glutamatergic	#3F8678	451
GAGTGTTCAGCTACTA-1L8TX_181211_01_A02	41	4316	L6 IT Sulf1_4	L6 IT	Glutamatergic	#3F8678	451
GATGGAGAGCTACAAA-1L8TX_181211_01_A02	41	4441	L6 IT Sulf1_4	L6 IT	Glutamatergic	#3F8678	451
GCCAGGTAGTTTAGGA-1L8TX_181211_01_A02	41	4633	L6 IT Sulf1_4	L6 IT	Glutamatergic	#3F8678	451
GCCATGGTCGTCAGAT-1L8TX_181211_01_A02	41	4654	L6 IT Sulf1_4	L6 IT	Glutamatergic	#3F8678	451
GCCGATGAGGTGAGCT-1L8TX_181211_01_A02	41	4688	L6 IT Sulf1_4	L6 IT	Glutamatergic	#3F8678	451
GCTACCTTCTGACGCG-1L8TX_181211_01_A02	41	4776	L6 IT Sulf1_4	L6 IT	Glutamatergic	#3F8678	451
GGACGTCTCGCGATCG-1L8TX_181211_01_A02	41	4897	L6 IT Sulf1_4	L6 IT	Glutamatergic	#3F8678	451
GGGTCACTCATTCGGA-1L8TX_181211_01_A02	41	5142	L6 IT Sulf1_4	L6 IT	Glutamatergic	#3F8678	451
GGGTGTCGTACCAGAG-1L8TX_181211_01_A02	41	5166	L6 IT Sulf1_4	L6 IT	Glutamatergic	#3F8678	451
GGTGAAGTCTCGGGAC-1L8TX_181211_01_A02	41	5235	L6 IT Sulf1_4	L6 IT	Glutamatergic	#3F8678	451
GGTGATTGTTCTCAGA-1L8TX_181211_01_A02	41	5241	L6 IT Sulf1_4	L6 IT	Glutamatergic	#3F8678	451
GGTGATTTCGCAGATT-1L8TX_181211_01_A02	41	5245	L6 IT Sulf1_4	L6 IT	Glutamatergic	#3F8678	451
GTAACACTCTATCGCC-1L8TX_181211_01_A02	41	5312	L6 IT Sulf1_4	L6 IT	Glutamatergic	#3F8678	451
GTAAGTCGTCTGTAAC-1L8TX_181211_01_A02	41	5337	L6 IT Sulf1_4	L6 IT	Glutamatergic	#3F8678	451
GTCATTTGTACAAACA-1L8TX_181211_01_A02	41	5507	L6 IT Sulf1_4	L6 IT	Glutamatergic	#3F8678	451
GTCATTTTCGTGGGTC-1L8TX_181211_01_A02	41	5509	L6 IT Sulf1_4	L6 IT	Glutamatergic	#3F8678	451
GTGACGCAGTCGAAAT-1L8TX_181211_01_A02	41	5601	L6 IT Sulf1_4	L6 IT	Glutamatergic	#3F8678	451
GTGTGGCGTACTGTTG-1L8TX_181211_01_A02	41	5754	L6 IT Sulf1_4	L6 IT	Glutamatergic	#3F8678	451
GTTGCGGGTCAGGAGT-1L8TX_181211_01_A02	41	5882	L6 IT Sulf1_4	L6 IT	Glutamatergic	#3F8678	451
TAATCTCCATGGCGCT-1L8TX_181211_01_A02	41	6004	L6 IT Sulf1_4	L6 IT	Glutamatergic	#3F8678	451
TATATCCCAGTTAAAG-1L8TX_181211_01_A02	41	6261	L6 IT Sulf1_4	L6 IT	Glutamatergic	#3F8678	451
TATGTTCGTCACTGAT-1L8TX_181211_01_A02	41	6319	L6 IT Sulf1_4	L6 IT	Glutamatergic	#3F8678	451
TCACGCTCAGGTGTGA-1L8TX_181211_01_A02	41	6413	L6 IT Sulf1_4	L6 IT	Glutamatergic	#3F8678	451
TCAGTCCTCCTTCACG-1L8TX_181211_01_A02	41	6491	L6 IT Sulf1_4	L6 IT	Glutamatergic	#3F8678	451
TCCAGAATCTGGCCAG-1L8TX_181211_01_A02	41	6654	L6 IT Sulf1_4	L6 IT	Glutamatergic	#3F8678	451
TCCATCGCAGGTGGAT-1L8TX_181211_01_A02	41	6661	L6 IT Sulf1_4	L6 IT	Glutamatergic	#3F8678	451
TCGCTTGGTAGAGGAA-1L8TX_181211_01_A02	41	6857	L6 IT Sulf1_4	L6 IT	Glutamatergic	#3F8678	451
TCGGGTGCATACCATG-1L8TX_181211_01_A02	41	6886	L6 IT Sulf1_4	L6 IT	Glutamatergic	#3F8678	451
TCGGTCTTCACAAGGG-1L8TX_181211_01_A02	41	6896	L6 IT Sulf1_4	L6 IT	Glutamatergic	#3F8678	451
TGAGGTTCAAGAAATC-1L8TX_181211_01_A02	41	7178	L6 IT Sulf1_4	L6 IT	Glutamatergic	#3F8678	451
TGCATGATCACTTCTA-1L8TX_181211_01_A02	41	7297	L6 IT Sulf1_4	L6 IT	Glutamatergic	#3F8678	451
TGGATGTTCCTGTAGA-1L8TX_181211_01_A02	41	7422	L6 IT Sulf1_4	L6 IT	Glutamatergic	#3F8678	451
TGTCCACCATATGAAG-1L8TX_181211_01_A02	41	7564	L6 IT Sulf1_4	L6 IT	Glutamatergic	#3F8678	451
TTATTGCAGGGCCCTT-1L8TX_181211_01_A02	41	7784	L6 IT Sulf1_4	L6 IT	Glutamatergic	#3F8678	451
TTCAATCAGAGAGCGG-1L8TX_181211_01_A02	41	7795	L6 IT Sulf1_4	L6 IT	Glutamatergic	#3F8678	451
TTCAATCCAGTTGTCA-1L8TX_181211_01_A02	41	7797	L6 IT Sulf1_4	L6 IT	Glutamatergic	#3F8678	451
TTCCAATAGCTGAGTG-1L8TX_181211_01_A02	41	7844	L6 IT Sulf1_4	L6 IT	Glutamatergic	#3F8678	451
TTCGCTGCAAACTGCT-1L8TX_181211_01_A02	41	7918	L6 IT Sulf1_4	L6 IT	Glutamatergic	#3F8678	451
TTGCGTCCACCTGAAT-1L8TX_181211_01_A02	41	8036	L6 IT Sulf1_4	L6 IT	Glutamatergic	#3F8678	451
TTGGGCGGTTGCGTAT-1L8TX_181211_01_A02	41	8080	L6 IT Sulf1_4	L6 IT	Glutamatergic	#3F8678	451
AAACGCTAGCTTGTGT-2L8TX_181211_01_B02	41	8280	L6 IT Sulf1_4	L6 IT	Glutamatergic	#3F8678	451
AAACGCTCACTAGGTT-2L8TX_181211_01_B02	41	8283	L6 IT Sulf1_4	L6 IT	Glutamatergic	#3F8678	451
AACCTGAGTACAGAAT-2L8TX_181211_01_B02	41	8418	L6 IT Sulf1_4	L6 IT	Glutamatergic	#3F8678	451
AACGTCAGTGAGGAAA-2L8TX_181211_01_B02	41	8443	L6 IT Sulf1_4	L6 IT	Glutamatergic	#3F8678	451
AAGCATCAGCTGACTT-2L8TX_181211_01_B02	41	8491	L6 IT Sulf1_4	L6 IT	Glutamatergic	#3F8678	451
AAGCGAGCATCCGTGG-2L8TX_181211_01_B02	41	8516	L6 IT Sulf1_4	L6 IT	Glutamatergic	#3F8678	451
AAGCGAGGTCGTGGTC-2L8TX_181211_01_B02	41	8519	L6 IT Sulf1_4	L6 IT	Glutamatergic	#3F8678	451
AAGTCGTTCCCGGTAG-2L8TX_181211_01_B02	41	8565	L6 IT Sulf1_4	L6 IT	Glutamatergic	#3F8678	451
AAGTTCGGTGGCTTGC-2L8TX_181211_01_B02	41	8592	L6 IT Sulf1_4	L6 IT	Glutamatergic	#3F8678	451
ACGGTCGCAATTAGGA-2L8TX_181211_01_B02	41	8938	L6 IT Sulf1_4	L6 IT	Glutamatergic	#3F8678	451
ACGTAACTCCCTCTTT-2L8TX_181211_01_B02	41	8963	L6 IT Sulf1_4	L6 IT	Glutamatergic	#3F8678	451
AGAACAACAGACATCT-2L8TX_181211_01_B02	41	9147	L6 IT Sulf1_4	L6 IT	Glutamatergic	#3F8678	451
AGAAGCGCACAGACGA-2L8TX_181211_01_B02	41	9159	L6 IT Sulf1_4	L6 IT	Glutamatergic	#3F8678	451
AGCTTCCAGACCAAAT-2L8TX_181211_01_B02	41	9376	L6 IT Sulf1_4	L6 IT	Glutamatergic	#3F8678	451
AGGATCTGTCAGGAGT-2L8TX_181211_01_B02	41	9430	L6 IT Sulf1_4	L6 IT	Glutamatergic	#3F8678	451
AGTACCAGTAGTGATA-2L8TX_181211_01_B02	41	9587	L6 IT Sulf1_4	L6 IT	Glutamatergic	#3F8678	451
AGTCTCCGTGCTCTTC-2L8TX_181211_01_B02	41	9653	L6 IT Sulf1_4	L6 IT	Glutamatergic	#3F8678	451
ATCCACCGTTGGACCC-2L8TX_181211_01_B02	41	9812	L6 IT Sulf1_4	L6 IT	Glutamatergic	#3F8678	451
ATCTCTACATCGGAGA-2L8TX_181211_01_B02	41	9911	L6 IT Sulf1_4	L6 IT	Glutamatergic	#3F8678	451
ATGGGTTAGCGACCCT-2L8TX_181211_01_B02	41	10017	L6 IT Sulf1_4	L6 IT	Glutamatergic	#3F8678	451
CACAGATGTGTAGGAC-2L8TX_181211_01_B02	41	10296	L6 IT Sulf1_4	L6 IT	Glutamatergic	#3F8678	451
CACGAATTCGATACAC-2L8TX_181211_01_B02	41	10340	L6 IT Sulf1_4	L6 IT	Glutamatergic	#3F8678	451
CAGCAATGTACTCGCG-2L8TX_181211_01_B02	41	10439	L6 IT Sulf1_4	L6 IT	Glutamatergic	#3F8678	451
CAGCAATGTAGAGGAA-2L8TX_181211_01_B02	41	10441	L6 IT Sulf1_4	L6 IT	Glutamatergic	#3F8678	451
CATACTTGTGGAGAAA-2L8TX_181211_01_B02	41	10564	L6 IT Sulf1_4	L6 IT	Glutamatergic	#3F8678	451
CCCTAACTCGGTAACT-2L8TX_181211_01_B02	41	10869	L6 IT Sulf1_4	L6 IT	Glutamatergic	#3F8678	451
CCTTCAGTCGTCCTCA-2L8TX_181211_01_B02	41	11117	L6 IT Sulf1_4	L6 IT	Glutamatergic	#3F8678	451
CGAAGGAGTCGCTGCA-2L8TX_181211_01_B02	41	11136	L6 IT Sulf1_4	L6 IT	Glutamatergic	#3F8678	451
CGTGCTTAGGAGATAG-2L8TX_181211_01_B02	41	11400	L6 IT Sulf1_4	L6 IT	Glutamatergic	#3F8678	451
CGTTAGAGTCACCGCA-2L8TX_181211_01_B02	41	11417	L6 IT Sulf1_4	L6 IT	Glutamatergic	#3F8678	451
CGTTCTGGTCTTTATC-2L8TX_181211_01_B02	41	11428	L6 IT Sulf1_4	L6 IT	Glutamatergic	#3F8678	451
CTCAGTCTCGAGTCTA-2L8TX_181211_01_B02	41	11614	L6 IT Sulf1_4	L6 IT	Glutamatergic	#3F8678	451
CTCGAGGAGCGTCAGA-2L8TX_181211_01_B02	41	11698	L6 IT Sulf1_4	L6 IT	Glutamatergic	#3F8678	451
CTCGAGGAGGGAGGAC-2L8TX_181211_01_B02	41	11700	L6 IT Sulf1_4	L6 IT	Glutamatergic	#3F8678	451
CTCTCGAGTTAAACCC-2L8TX_181211_01_B02	41	11724	L6 IT Sulf1_4	L6 IT	Glutamatergic	#3F8678	451
CTGCGAGTCTTCTCAA-2L8TX_181211_01_B02	41	11815	L6 IT Sulf1_4	L6 IT	Glutamatergic	#3F8678	451
GAATAGACAACGGCCT-2L8TX_181211_01_B02	41	12125	L6 IT Sulf1_4	L6 IT	Glutamatergic	#3F8678	451
GACGCTGTCTTCCACG-2L8TX_181211_01_B02	41	12221	L6 IT Sulf1_4	L6 IT	Glutamatergic	#3F8678	451
GAGAGGTGTATTCTCT-2L8TX_181211_01_B02	41	12314	L6 IT Sulf1_4	L6 IT	Glutamatergic	#3F8678	451
GATCACACATTCCTCG-2L8TX_181211_01_B02	41	12478	L6 IT Sulf1_4	L6 IT	Glutamatergic	#3F8678	451
GATCACAGTCTACATG-2L8TX_181211_01_B02	41	12479	L6 IT Sulf1_4	L6 IT	Glutamatergic	#3F8678	451
GATGTTGAGGGAGGGT-2L8TX_181211_01_B02	41	12546	L6 IT Sulf1_4	L6 IT	Glutamatergic	#3F8678	451
GCGGAAAAGCGTGCCT-2L8TX_181211_01_B02	41	12806	L6 IT Sulf1_4	L6 IT	Glutamatergic	#3F8678	451
GCTACAATCGAGTGGA-2L8TX_181211_01_B02	41	12853	L6 IT Sulf1_4	L6 IT	Glutamatergic	#3F8678	451
GCTGAATCAAATGATG-2L8TX_181211_01_B02	41	12869	L6 IT Sulf1_4	L6 IT	Glutamatergic	#3F8678	451
GCTTTCGAGTAACCTC-2L8TX_181211_01_B02	41	12903	L6 IT Sulf1_4	L6 IT	Glutamatergic	#3F8678	451
GGGTGAAGTTCAGTAC-2L8TX_181211_01_B02	41	13199	L6 IT Sulf1_4	L6 IT	Glutamatergic	#3F8678	451
GTAACACAGTTTGAGA-2L8TX_181211_01_B02	41	13343	L6 IT Sulf1_4	L6 IT	Glutamatergic	#3F8678	451
GTCAAACCATTGAGCT-2L8TX_181211_01_B02	41	13467	L6 IT Sulf1_4	L6 IT	Glutamatergic	#3F8678	451
GTGCAGCTCATGAGGG-2L8TX_181211_01_B02	41	13700	L6 IT Sulf1_4	L6 IT	Glutamatergic	#3F8678	451
GTTCGCTAGGCCACTC-2L8TX_181211_01_B02	41	13863	L6 IT Sulf1_4	L6 IT	Glutamatergic	#3F8678	451
TAACGACAGAGCCATG-2L8TX_181211_01_B02	41	13984	L6 IT Sulf1_4	L6 IT	Glutamatergic	#3F8678	451
TAACGACGTGTACATC-2L8TX_181211_01_B02	41	13991	L6 IT Sulf1_4	L6 IT	Glutamatergic	#3F8678	451
TAACTTCCAAACGTGG-2L8TX_181211_01_B02	41	13998	L6 IT Sulf1_4	L6 IT	Glutamatergic	#3F8678	451
TAAGCGTTCAACACCA-2L8TX_181211_01_B02	41	14022	L6 IT Sulf1_4	L6 IT	Glutamatergic	#3F8678	451
TACAACGAGGGTAGCT-2L8TX_181211_01_B02	41	14051	L6 IT Sulf1_4	L6 IT	Glutamatergic	#3F8678	451
TACAGGTCACTGGAAG-2L8TX_181211_01_B02	41	14070	L6 IT Sulf1_4	L6 IT	Glutamatergic	#3F8678	451
TACCCGTAGGGACCAT-2L8TX_181211_01_B02	41	14089	L6 IT Sulf1_4	L6 IT	Glutamatergic	#3F8678	451
TACCCGTTCTCCATAT-2L8TX_181211_01_B02	41	14097	L6 IT Sulf1_4	L6 IT	Glutamatergic	#3F8678	451
TACCGGGTCACTCACC-2L8TX_181211_01_B02	41	14109	L6 IT Sulf1_4	L6 IT	Glutamatergic	#3F8678	451
TCAAGCACATAATCCG-2L8TX_181211_01_B02	41	14363	L6 IT Sulf1_4	L6 IT	Glutamatergic	#3F8678	451
TCACGCTCACCTCTGT-2L8TX_181211_01_B02	41	14419	L6 IT Sulf1_4	L6 IT	Glutamatergic	#3F8678	451
TCATACTTCACCATAG-2L8TX_181211_01_B02	41	14514	L6 IT Sulf1_4	L6 IT	Glutamatergic	#3F8678	451
TCCTTTCCAGAAATCA-2L8TX_181211_01_B02	41	14763	L6 IT Sulf1_4	L6 IT	Glutamatergic	#3F8678	451
TCCTTTCGTAGACAAT-2L8TX_181211_01_B02	41	14765	L6 IT Sulf1_4	L6 IT	Glutamatergic	#3F8678	451
TCGAACAAGATTTGCC-2L8TX_181211_01_B02	41	14772	L6 IT Sulf1_4	L6 IT	Glutamatergic	#3F8678	451
TCGCACTCAGAAATTG-2L8TX_181211_01_B02	41	14813	L6 IT Sulf1_4	L6 IT	Glutamatergic	#3F8678	451
TCGCTCATCAACTTTC-2L8TX_181211_01_B02	41	14833	L6 IT Sulf1_4	L6 IT	Glutamatergic	#3F8678	451
TGAGCGCGTTCCAAAC-2L8TX_181211_01_B02	41	15114	L6 IT Sulf1_4	L6 IT	Glutamatergic	#3F8678	451
TGATTCTAGTCTCCTC-2L8TX_181211_01_B02	41	15184	L6 IT Sulf1_4	L6 IT	Glutamatergic	#3F8678	451
TGCAGGCGTCTCGCGA-2L8TX_181211_01_B02	41	15242	L6 IT Sulf1_4	L6 IT	Glutamatergic	#3F8678	451
TGCCGAGAGAAGTGTT-2L8TX_181211_01_B02	41	15278	L6 IT Sulf1_4	L6 IT	Glutamatergic	#3F8678	451
TGGCGTGTCGTGGGTC-2L8TX_181211_01_B02	41	15426	L6 IT Sulf1_4	L6 IT	Glutamatergic	#3F8678	451
TGGGATTTCATGGGAG-2L8TX_181211_01_B02	41	15454	L6 IT Sulf1_4	L6 IT	Glutamatergic	#3F8678	451
TGTTCATAGGTGATCG-2L8TX_181211_01_B02	41	15644	L6 IT Sulf1_4	L6 IT	Glutamatergic	#3F8678	451
TGTTGGACAAGTGGTG-2L8TX_181211_01_B02	41	15670	L6 IT Sulf1_4	L6 IT	Glutamatergic	#3F8678	451
TTAGGCAAGTGCAACG-2L8TX_181211_01_B02	41	15737	L6 IT Sulf1_4	L6 IT	Glutamatergic	#3F8678	451
TTATTGCAGATGAAGG-2L8TX_181211_01_B02	41	15760	L6 IT Sulf1_4	L6 IT	Glutamatergic	#3F8678	451
TTCGATTGTCACGACC-2L8TX_181211_01_B02	41	15887	L6 IT Sulf1_4	L6 IT	Glutamatergic	#3F8678	451
TTCTTGAAGTAGAATC-2L8TX_181211_01_B02	41	15941	L6 IT Sulf1_4	L6 IT	Glutamatergic	#3F8678	451
TTTCAGTTCGAGATAA-2L8TX_181211_01_B02	41	16139	L6 IT Sulf1_4	L6 IT	Glutamatergic	#3F8678	451
TTTGACTAGCAATTAG-2L8TX_181211_01_B02	41	16161	L6 IT Sulf1_4	L6 IT	Glutamatergic	#3F8678	451
TTTGTTGGTCGAGTGA-2L8TX_181211_01_B02	41	16190	L6 IT Sulf1_4	L6 IT	Glutamatergic	#3F8678	451
AACGTCAAGTATGAAC-3L8TX_181211_01_C02	41	16400	L6 IT Sulf1_4	L6 IT	Glutamatergic	#3F8678	451
ACAGCCGCACAGTCAT-3L8TX_181211_01_C02	41	16688	L6 IT Sulf1_4	L6 IT	Glutamatergic	#3F8678	451
ACAGCCGCACCGTGCA-3L8TX_181211_01_C02	41	16689	L6 IT Sulf1_4	L6 IT	Glutamatergic	#3F8678	451
ACCAAACCAGAAATCA-3L8TX_181211_01_C02	41	16737	L6 IT Sulf1_4	L6 IT	Glutamatergic	#3F8678	451
ACGATGTGTCAAAGAT-3L8TX_181211_01_C02	41	16836	L6 IT Sulf1_4	L6 IT	Glutamatergic	#3F8678	451
ACTATGGCAGTATGAA-3L8TX_181211_01_C02	41	16948	L6 IT Sulf1_4	L6 IT	Glutamatergic	#3F8678	451
ACTGATGCAGTCAACT-3L8TX_181211_01_C02	41	16981	L6 IT Sulf1_4	L6 IT	Glutamatergic	#3F8678	451
ACTGTGAAGATCGGTG-3L8TX_181211_01_C02	41	17006	L6 IT Sulf1_4	L6 IT	Glutamatergic	#3F8678	451
AGATAGACATGACGTT-3L8TX_181211_01_C02	41	17204	L6 IT Sulf1_4	L6 IT	Glutamatergic	#3F8678	451
AGCATCAGTTACCCAA-3L8TX_181211_01_C02	41	17247	L6 IT Sulf1_4	L6 IT	Glutamatergic	#3F8678	451
AGCCAATTCCAAGGGA-3L8TX_181211_01_C02	41	17258	L6 IT Sulf1_4	L6 IT	Glutamatergic	#3F8678	451
AGCTACAGTCCAGCGT-3L8TX_181211_01_C02	41	17314	L6 IT Sulf1_4	L6 IT	Glutamatergic	#3F8678	451
AGCTCAATCTCTAGGA-3L8TX_181211_01_C02	41	17327	L6 IT Sulf1_4	L6 IT	Glutamatergic	#3F8678	451
AGGACGACACTGATTG-3L8TX_181211_01_C02	41	17368	L6 IT Sulf1_4	L6 IT	Glutamatergic	#3F8678	451
ATAGAGAAGAGCAGAA-3L8TX_181211_01_C02	41	17708	L6 IT Sulf1_4	L6 IT	Glutamatergic	#3F8678	451
ATCCCTGCAAGACTGG-3L8TX_181211_01_C02	41	17796	L6 IT Sulf1_4	L6 IT	Glutamatergic	#3F8678	451
ATCTTCAGTGTAGCAG-3L8TX_181211_01_C02	41	17876	L6 IT Sulf1_4	L6 IT	Glutamatergic	#3F8678	451
ATGCGATCATGGCGCT-3L8TX_181211_01_C02	41	17956	L6 IT Sulf1_4	L6 IT	Glutamatergic	#3F8678	451
ATGGAGGTCATCGACA-3L8TX_181211_01_C02	41	17967	L6 IT Sulf1_4	L6 IT	Glutamatergic	#3F8678	451
ATGGGTTGTAACAAGT-3L8TX_181211_01_C02	41	17984	L6 IT Sulf1_4	L6 IT	Glutamatergic	#3F8678	451
ATTCATCGTCCATCTC-3L8TX_181211_01_C02	41	18054	L6 IT Sulf1_4	L6 IT	Glutamatergic	#3F8678	451
ATTGGGTCACCAAATC-3L8TX_181211_01_C02	41	18122	L6 IT Sulf1_4	L6 IT	Glutamatergic	#3F8678	451
ATTTCTGTCGGATTAC-3L8TX_181211_01_C02	41	18158	L6 IT Sulf1_4	L6 IT	Glutamatergic	#3F8678	451
CAAAGAAGTACTGGGA-3L8TX_181211_01_C02	41	18164	L6 IT Sulf1_4	L6 IT	Glutamatergic	#3F8678	451
CAACAACTCCAGCTCT-3L8TX_181211_01_C02	41	18169	L6 IT Sulf1_4	L6 IT	Glutamatergic	#3F8678	451
CAGAGCCAGCAGTACG-3L8TX_181211_01_C02	41	18419	L6 IT Sulf1_4	L6 IT	Glutamatergic	#3F8678	451
CAGCGTGAGGGTGAAA-3L8TX_181211_01_C02	41	18492	L6 IT Sulf1_4	L6 IT	Glutamatergic	#3F8678	451
CATCCCATCGCCTAGG-3L8TX_181211_01_C02	41	18604	L6 IT Sulf1_4	L6 IT	Glutamatergic	#3F8678	451
CATCCCATCTACCCAC-3L8TX_181211_01_C02	41	18606	L6 IT Sulf1_4	L6 IT	Glutamatergic	#3F8678	451
CATGGATAGTGGATTA-3L8TX_181211_01_C02	41	18700	L6 IT Sulf1_4	L6 IT	Glutamatergic	#3F8678	451
CATGGTATCGTCGATA-3L8TX_181211_01_C02	41	18718	L6 IT Sulf1_4	L6 IT	Glutamatergic	#3F8678	451
CATTGCCCAGACGATG-3L8TX_181211_01_C02	41	18753	L6 IT Sulf1_4	L6 IT	Glutamatergic	#3F8678	451
CATTTCAAGACCGCCT-3L8TX_181211_01_C02	41	18776	L6 IT Sulf1_4	L6 IT	Glutamatergic	#3F8678	451
CCGAACGTCCTACTGC-3L8TX_181211_01_C02	41	18936	L6 IT Sulf1_4	L6 IT	Glutamatergic	#3F8678	451
CCGATCTAGGTGCATG-3L8TX_181211_01_C02	41	18938	L6 IT Sulf1_4	L6 IT	Glutamatergic	#3F8678	451
CCGGACATCGGATTAC-3L8TX_181211_01_C02	41	18965	L6 IT Sulf1_4	L6 IT	Glutamatergic	#3F8678	451
CCGGTAGAGATGCTGG-3L8TX_181211_01_C02	41	18974	L6 IT Sulf1_4	L6 IT	Glutamatergic	#3F8678	451
CCTAAGATCACACGAT-3L8TX_181211_01_C02	41	19050	L6 IT Sulf1_4	L6 IT	Glutamatergic	#3F8678	451
CCTCAGTTCTGGTGCG-3L8TX_181211_01_C02	41	19082	L6 IT Sulf1_4	L6 IT	Glutamatergic	#3F8678	451
CGATGGCTCCTCCACA-3L8TX_181211_01_C02	41	19266	L6 IT Sulf1_4	L6 IT	Glutamatergic	#3F8678	451
CGTGATACAAGATCCT-3L8TX_181211_01_C02	41	19479	L6 IT Sulf1_4	L6 IT	Glutamatergic	#3F8678	451
CTATCTACATGCAGGA-3L8TX_181211_01_C02	41	19623	L6 IT Sulf1_4	L6 IT	Glutamatergic	#3F8678	451
CTCCTCCTCACCTTGC-3L8TX_181211_01_C02	41	19762	L6 IT Sulf1_4	L6 IT	Glutamatergic	#3F8678	451
CTCCTCCTCAGGGATG-3L8TX_181211_01_C02	41	19763	L6 IT Sulf1_4	L6 IT	Glutamatergic	#3F8678	451
CTCGAGGAGCGATGGT-3L8TX_181211_01_C02	41	19777	L6 IT Sulf1_4	L6 IT	Glutamatergic	#3F8678	451
CTCTGGTGTCGCACAC-3L8TX_181211_01_C02	41	19811	L6 IT Sulf1_4	L6 IT	Glutamatergic	#3F8678	451
CTGCAGGGTACGTACT-3L8TX_181211_01_C02	41	19853	L6 IT Sulf1_4	L6 IT	Glutamatergic	#3F8678	451
CTGCGAGCATCACAGT-3L8TX_181211_01_C02	41	19891	L6 IT Sulf1_4	L6 IT	Glutamatergic	#3F8678	451
GAAATGAGTACCGGCT-3L8TX_181211_01_C02	41	20101	L6 IT Sulf1_4	L6 IT	Glutamatergic	#3F8678	451
GAACTGTCACTGAATC-3L8TX_181211_01_C02	41	20115	L6 IT Sulf1_4	L6 IT	Glutamatergic	#3F8678	451
GAGAAATGTAGGAAAG-3L8TX_181211_01_C02	41	20296	L6 IT Sulf1_4	L6 IT	Glutamatergic	#3F8678	451
GATCAGTCAAAGGCTG-3L8TX_181211_01_C02	41	20457	L6 IT Sulf1_4	L6 IT	Glutamatergic	#3F8678	451
GCAGGCTGTGTCTTCC-3L8TX_181211_01_C02	41	20662	L6 IT Sulf1_4	L6 IT	Glutamatergic	#3F8678	451
GCATCGGCATTCGGGC-3L8TX_181211_01_C02	41	20673	L6 IT Sulf1_4	L6 IT	Glutamatergic	#3F8678	451
GCCCGAAGTAACCCTA-3L8TX_181211_01_C02	41	20745	L6 IT Sulf1_4	L6 IT	Glutamatergic	#3F8678	451
GCGATCGTCGGCAGTC-3L8TX_181211_01_C02	41	20785	L6 IT Sulf1_4	L6 IT	Glutamatergic	#3F8678	451
GCTACCTCATGCCGCA-3L8TX_181211_01_C02	41	20835	L6 IT Sulf1_4	L6 IT	Glutamatergic	#3F8678	451
GCTTCACTCCGAGGCT-3L8TX_181211_01_C02	41	20869	L6 IT Sulf1_4	L6 IT	Glutamatergic	#3F8678	451
GGAATGGTCTAACACG-3L8TX_181211_01_C02	41	20917	L6 IT Sulf1_4	L6 IT	Glutamatergic	#3F8678	451
GGAGGATTCGTTATCT-3L8TX_181211_01_C02	41	20952	L6 IT Sulf1_4	L6 IT	Glutamatergic	#3F8678	451
GGCGTCAGTCGAGCTC-3L8TX_181211_01_C02	41	21006	L6 IT Sulf1_4	L6 IT	Glutamatergic	#3F8678	451
GGCTTTCGTACAAGTA-3L8TX_181211_01_C02	41	21035	L6 IT Sulf1_4	L6 IT	Glutamatergic	#3F8678	451
GGGACAATCACTCACC-3L8TX_181211_01_C02	41	21047	L6 IT Sulf1_4	L6 IT	Glutamatergic	#3F8678	451
GGGATGATCCCATTCG-3L8TX_181211_01_C02	41	21097	L6 IT Sulf1_4	L6 IT	Glutamatergic	#3F8678	451
GTAGGAGGTGTTAGCT-3L8TX_181211_01_C02	41	21399	L6 IT Sulf1_4	L6 IT	Glutamatergic	#3F8678	451
GTCAGCGCAGTAGTGG-3L8TX_181211_01_C02	41	21475	L6 IT Sulf1_4	L6 IT	Glutamatergic	#3F8678	451
GTCTACCAGGTTACAA-3L8TX_181211_01_C02	41	21561	L6 IT Sulf1_4	L6 IT	Glutamatergic	#3F8678	451
GTCTACCCAACTGATC-3L8TX_181211_01_C02	41	21562	L6 IT Sulf1_4	L6 IT	Glutamatergic	#3F8678	451
GTGGAAGTCCTGTTAT-3L8TX_181211_01_C02	41	21684	L6 IT Sulf1_4	L6 IT	Glutamatergic	#3F8678	451
GTGTAACCATTGTAGC-3L8TX_181211_01_C02	41	21727	L6 IT Sulf1_4	L6 IT	Glutamatergic	#3F8678	451
GTTACAGTCACTCTTA-3L8TX_181211_01_C02	41	21784	L6 IT Sulf1_4	L6 IT	Glutamatergic	#3F8678	451
TACTTACGTGGTAATA-3L8TX_181211_01_C02	41	22163	L6 IT Sulf1_4	L6 IT	Glutamatergic	#3F8678	451
TAGGTACCACACACTA-3L8TX_181211_01_C02	41	22243	L6 IT Sulf1_4	L6 IT	Glutamatergic	#3F8678	451
TATCTTGCACAGTCGC-3L8TX_181211_01_C02	41	22314	L6 IT Sulf1_4	L6 IT	Glutamatergic	#3F8678	451
TCACAAGTCCCGGTAG-3L8TX_181211_01_C02	41	22427	L6 IT Sulf1_4	L6 IT	Glutamatergic	#3F8678	451
TCACATTGTATCGTTG-3L8TX_181211_01_C02	41	22442	L6 IT Sulf1_4	L6 IT	Glutamatergic	#3F8678	451
TCAGTGACATGATCTG-3L8TX_181211_01_C02	41	22516	L6 IT Sulf1_4	L6 IT	Glutamatergic	#3F8678	451
TCATATCCAAACGGCA-3L8TX_181211_01_C02	41	22545	L6 IT Sulf1_4	L6 IT	Glutamatergic	#3F8678	451
TCATGGAGTCCTACAA-3L8TX_181211_01_C02	41	22580	L6 IT Sulf1_4	L6 IT	Glutamatergic	#3F8678	451
TCCCAGTGTGAATAAC-3L8TX_181211_01_C02	41	22679	L6 IT Sulf1_4	L6 IT	Glutamatergic	#3F8678	451
TCCGGGATCTTACCAT-3L8TX_181211_01_C02	41	22716	L6 IT Sulf1_4	L6 IT	Glutamatergic	#3F8678	451
TCGATTTTCTCTGACC-3L8TX_181211_01_C02	41	22820	L6 IT Sulf1_4	L6 IT	Glutamatergic	#3F8678	451
TGCTCCAGTAAGTTGA-3L8TX_181211_01_C02	41	23322	L6 IT Sulf1_4	L6 IT	Glutamatergic	#3F8678	451
TGGAACTAGGTGAGAA-3L8TX_181211_01_C02	41	23368	L6 IT Sulf1_4	L6 IT	Glutamatergic	#3F8678	451
TGGAGGATCGAATGCT-3L8TX_181211_01_C02	41	23392	L6 IT Sulf1_4	L6 IT	Glutamatergic	#3F8678	451
TTACCGCCAGATTAAG-3L8TX_181211_01_C02	41	23723	L6 IT Sulf1_4	L6 IT	Glutamatergic	#3F8678	451
TTACTGTAGGGCAGGA-3L8TX_181211_01_C02	41	23748	L6 IT Sulf1_4	L6 IT	Glutamatergic	#3F8678	451
TTCCAATCAGCTCGGT-3L8TX_181211_01_C02	41	23857	L6 IT Sulf1_4	L6 IT	Glutamatergic	#3F8678	451
TTTACTGTCTATTCGT-3L8TX_181211_01_C02	41	24177	L6 IT Sulf1_4	L6 IT	Glutamatergic	#3F8678	451
AAAGGGCGTATGCGTT-4L8TX_181211_01_D02	41	24331	L6 IT Sulf1_4	L6 IT	Glutamatergic	#3F8678	451
AAGACAACATGACGAG-4L8TX_181211_01_D02	41	24508	L6 IT Sulf1_4	L6 IT	Glutamatergic	#3F8678	451
AAGCCATCAAGAGATT-4L8TX_181211_01_D02	41	24544	L6 IT Sulf1_4	L6 IT	Glutamatergic	#3F8678	451
AAGCGTTAGGTGATCG-4L8TX_181211_01_D02	41	24564	L6 IT Sulf1_4	L6 IT	Glutamatergic	#3F8678	451
ACAGGGATCCGTATGA-4L8TX_181211_01_D02	41	24791	L6 IT Sulf1_4	L6 IT	Glutamatergic	#3F8678	451
ACCTGTCCAAGGTCAG-4L8TX_181211_01_D02	41	24913	L6 IT Sulf1_4	L6 IT	Glutamatergic	#3F8678	451
ACTATTCAGTGACACG-4L8TX_181211_01_D02	41	25054	L6 IT Sulf1_4	L6 IT	Glutamatergic	#3F8678	451
AGAGAATTCATGGAGG-4L8TX_181211_01_D02	41	25256	L6 IT Sulf1_4	L6 IT	Glutamatergic	#3F8678	451
AGAGCAGCAATCGCCG-4L8TX_181211_01_D02	41	25267	L6 IT Sulf1_4	L6 IT	Glutamatergic	#3F8678	451
AGCTACAAGCCGCTTG-4L8TX_181211_01_D02	41	25403	L6 IT Sulf1_4	L6 IT	Glutamatergic	#3F8678	451
AGCTTCCAGGTGATCG-4L8TX_181211_01_D02	41	25418	L6 IT Sulf1_4	L6 IT	Glutamatergic	#3F8678	451
AGGAGGTTCATGCGGC-4L8TX_181211_01_D02	41	25459	L6 IT Sulf1_4	L6 IT	Glutamatergic	#3F8678	451
AGGCATTCACCTCTAC-4L8TX_181211_01_D02	41	25483	L6 IT Sulf1_4	L6 IT	Glutamatergic	#3F8678	451
AGGCTGCCAAGTGGGT-4L8TX_181211_01_D02	41	25503	L6 IT Sulf1_4	L6 IT	Glutamatergic	#3F8678	451
AGGGTGAAGCAGTACG-4L8TX_181211_01_D02	41	25547	L6 IT Sulf1_4	L6 IT	Glutamatergic	#3F8678	451
AGGGTGAGTGAGATAT-4L8TX_181211_01_D02	41	25551	L6 IT Sulf1_4	L6 IT	Glutamatergic	#3F8678	451
AGTCAACTCTGTTGGA-4L8TX_181211_01_D02	41	25661	L6 IT Sulf1_4	L6 IT	Glutamatergic	#3F8678	451
AGTTCCCAGATTACCC-4L8TX_181211_01_D02	41	25732	L6 IT Sulf1_4	L6 IT	Glutamatergic	#3F8678	451
AGTTCGAGTCCGAAGA-4L8TX_181211_01_D02	41	25744	L6 IT Sulf1_4	L6 IT	Glutamatergic	#3F8678	451
ATAGGCTCAAGTTGGG-4L8TX_181211_01_D02	41	25797	L6 IT Sulf1_4	L6 IT	Glutamatergic	#3F8678	451
ATCACTTAGTATAGGT-4L8TX_181211_01_D02	41	25830	L6 IT Sulf1_4	L6 IT	Glutamatergic	#3F8678	451
ATCGGCGGTTCTCACC-4L8TX_181211_01_D02	41	25914	L6 IT Sulf1_4	L6 IT	Glutamatergic	#3F8678	451
ATGCCTCAGCTCTGTA-4L8TX_181211_01_D02	41	26003	L6 IT Sulf1_4	L6 IT	Glutamatergic	#3F8678	451
ATTGGGTAGACAACAT-4L8TX_181211_01_D02	41	26175	L6 IT Sulf1_4	L6 IT	Glutamatergic	#3F8678	451
CAAGGGACACTCCGGA-4L8TX_181211_01_D02	41	26305	L6 IT Sulf1_4	L6 IT	Glutamatergic	#3F8678	451
CACGTTCTCAAAGGTA-4L8TX_181211_01_D02	41	26437	L6 IT Sulf1_4	L6 IT	Glutamatergic	#3F8678	451
CACTAAGAGTTAACAG-4L8TX_181211_01_D02	41	26444	L6 IT Sulf1_4	L6 IT	Glutamatergic	#3F8678	451
CAGCACGCAATGTTGC-4L8TX_181211_01_D02	41	26532	L6 IT Sulf1_4	L6 IT	Glutamatergic	#3F8678	451
CATCCCATCGTTCTCG-4L8TX_181211_01_D02	41	26698	L6 IT Sulf1_4	L6 IT	Glutamatergic	#3F8678	451
CATGGATTCTGGGATT-4L8TX_181211_01_D02	41	26785	L6 IT Sulf1_4	L6 IT	Glutamatergic	#3F8678	451
CATTCATTCGCATTGA-4L8TX_181211_01_D02	41	26809	L6 IT Sulf1_4	L6 IT	Glutamatergic	#3F8678	451
CATTCCGTCAGAATAG-4L8TX_181211_01_D02	41	26820	L6 IT Sulf1_4	L6 IT	Glutamatergic	#3F8678	451
CATTCCGTCATTCCTA-4L8TX_181211_01_D02	41	26821	L6 IT Sulf1_4	L6 IT	Glutamatergic	#3F8678	451
CCCAACTCAGGTAGTG-4L8TX_181211_01_D02	41	26960	L6 IT Sulf1_4	L6 IT	Glutamatergic	#3F8678	451
CCCTCAAAGGCTAAAT-4L8TX_181211_01_D02	41	27003	L6 IT Sulf1_4	L6 IT	Glutamatergic	#3F8678	451
CCCTCTCAGTCATGGG-4L8TX_181211_01_D02	41	27015	L6 IT Sulf1_4	L6 IT	Glutamatergic	#3F8678	451
CCCTTAGAGGCGACAT-4L8TX_181211_01_D02	41	27036	L6 IT Sulf1_4	L6 IT	Glutamatergic	#3F8678	451
CCGGTGAAGTGGACTG-4L8TX_181211_01_D02	41	27113	L6 IT Sulf1_4	L6 IT	Glutamatergic	#3F8678	451
CCGTTCAGTGCTGATT-4L8TX_181211_01_D02	41	27137	L6 IT Sulf1_4	L6 IT	Glutamatergic	#3F8678	451
CCTCTCCAGTGAGTTA-4L8TX_181211_01_D02	41	27225	L6 IT Sulf1_4	L6 IT	Glutamatergic	#3F8678	451
CCTTTGGAGGTATAGT-4L8TX_181211_01_D02	41	27267	L6 IT Sulf1_4	L6 IT	Glutamatergic	#3F8678	451
CGCAGGTGTGTTCATG-4L8TX_181211_01_D02	41	27379	L6 IT Sulf1_4	L6 IT	Glutamatergic	#3F8678	451
CGGAATTTCACAAGAA-4L8TX_181211_01_D02	41	27432	L6 IT Sulf1_4	L6 IT	Glutamatergic	#3F8678	451
CGGGTGTCAGGCACAA-4L8TX_181211_01_D02	41	27497	L6 IT Sulf1_4	L6 IT	Glutamatergic	#3F8678	451
CGTAAGTGTAACCCGC-4L8TX_181211_01_D02	41	27509	L6 IT Sulf1_4	L6 IT	Glutamatergic	#3F8678	451
CGTGATATCAGCGTCG-4L8TX_181211_01_D02	41	27564	L6 IT Sulf1_4	L6 IT	Glutamatergic	#3F8678	451
CTACGGGTCTTCCGTG-4L8TX_181211_01_D02	41	27670	L6 IT Sulf1_4	L6 IT	Glutamatergic	#3F8678	451
CTATAGGTCGGCATCG-4L8TX_181211_01_D02	41	27704	L6 IT Sulf1_4	L6 IT	Glutamatergic	#3F8678	451
CTCCTTTGTGAACCGA-4L8TX_181211_01_D02	41	27885	L6 IT Sulf1_4	L6 IT	Glutamatergic	#3F8678	451
CTCTCAGGTTGGGTTT-4L8TX_181211_01_D02	41	27903	L6 IT Sulf1_4	L6 IT	Glutamatergic	#3F8678	451
CTGATCCCAGGACATG-4L8TX_181211_01_D02	41	27962	L6 IT Sulf1_4	L6 IT	Glutamatergic	#3F8678	451
CTGCCTAAGTACAGAT-4L8TX_181211_01_D02	41	27997	L6 IT Sulf1_4	L6 IT	Glutamatergic	#3F8678	451
CTTACCGTCTCGCAGG-4L8TX_181211_01_D02	41	28102	L6 IT Sulf1_4	L6 IT	Glutamatergic	#3F8678	451
CTTCGGTAGGAGAATG-4L8TX_181211_01_D02	41	28136	L6 IT Sulf1_4	L6 IT	Glutamatergic	#3F8678	451
GACCTTCTCACGGACC-4L8TX_181211_01_D02	41	28402	L6 IT Sulf1_4	L6 IT	Glutamatergic	#3F8678	451
GACTATGCAGGTGGAT-4L8TX_181211_01_D02	41	28430	L6 IT Sulf1_4	L6 IT	Glutamatergic	#3F8678	451
GAGCTGCGTCGATTTG-4L8TX_181211_01_D02	41	28527	L6 IT Sulf1_4	L6 IT	Glutamatergic	#3F8678	451
GAGTGTTAGGAACGTC-4L8TX_181211_01_D02	41	28594	L6 IT Sulf1_4	L6 IT	Glutamatergic	#3F8678	451
GAGTTGTTCAGACAAA-4L8TX_181211_01_D02	41	28621	L6 IT Sulf1_4	L6 IT	Glutamatergic	#3F8678	451
GATGTTGGTTAGGACG-4L8TX_181211_01_D02	41	28727	L6 IT Sulf1_4	L6 IT	Glutamatergic	#3F8678	451
GATTCTTGTTGCAAGG-4L8TX_181211_01_D02	41	28740	L6 IT Sulf1_4	L6 IT	Glutamatergic	#3F8678	451
GCCTGTTAGATGTTAG-4L8TX_181211_01_D02	41	28974	L6 IT Sulf1_4	L6 IT	Glutamatergic	#3F8678	451
GCGAGAAGTCCTCCTA-4L8TX_181211_01_D02	41	28981	L6 IT Sulf1_4	L6 IT	Glutamatergic	#3F8678	451
GCGGATCAGCAGGCAT-4L8TX_181211_01_D02	41	28998	L6 IT Sulf1_4	L6 IT	Glutamatergic	#3F8678	451
GCTACAATCCTACACC-4L8TX_181211_01_D02	41	29036	L6 IT Sulf1_4	L6 IT	Glutamatergic	#3F8678	451
GCTTGGGGTTAAACCC-4L8TX_181211_01_D02	41	29080	L6 IT Sulf1_4	L6 IT	Glutamatergic	#3F8678	451
GGAAGTGGTGTGTGTT-4L8TX_181211_01_D02	41	29096	L6 IT Sulf1_4	L6 IT	Glutamatergic	#3F8678	451
GGGTTATAGTAAATGC-4L8TX_181211_01_D02	41	29398	L6 IT Sulf1_4	L6 IT	Glutamatergic	#3F8678	451
GGTAATCAGCATGATA-4L8TX_181211_01_D02	41	29422	L6 IT Sulf1_4	L6 IT	Glutamatergic	#3F8678	451
GTAACCAAGGTCCGAA-4L8TX_181211_01_D02	41	29540	L6 IT Sulf1_4	L6 IT	Glutamatergic	#3F8678	451
GTCAAACGTGTCTTAG-4L8TX_181211_01_D02	41	29685	L6 IT Sulf1_4	L6 IT	Glutamatergic	#3F8678	451
GTCGCGACAGCCGTTG-4L8TX_181211_01_D02	41	29783	L6 IT Sulf1_4	L6 IT	Glutamatergic	#3F8678	451
GTGGAAGGTCTGCGCA-4L8TX_181211_01_D02	41	29944	L6 IT Sulf1_4	L6 IT	Glutamatergic	#3F8678	451
GTGTTCCGTGATGGCA-4L8TX_181211_01_D02	41	30034	L6 IT Sulf1_4	L6 IT	Glutamatergic	#3F8678	451
GTTCGCTCAAAGGTTA-4L8TX_181211_01_D02	41	30113	L6 IT Sulf1_4	L6 IT	Glutamatergic	#3F8678	451
GTTCGCTTCTCTGCTG-4L8TX_181211_01_D02	41	30119	L6 IT Sulf1_4	L6 IT	Glutamatergic	#3F8678	451
TACCGGGTCTTCTAAC-4L8TX_181211_01_D02	41	30326	L6 IT Sulf1_4	L6 IT	Glutamatergic	#3F8678	451
TAGACCAAGCCTATTG-4L8TX_181211_01_D02	41	30420	L6 IT Sulf1_4	L6 IT	Glutamatergic	#3F8678	451
TAGGAGGAGCTAGTTC-4L8TX_181211_01_D02	41	30458	L6 IT Sulf1_4	L6 IT	Glutamatergic	#3F8678	451
TAGGAGGTCAAGGCTT-4L8TX_181211_01_D02	41	30467	L6 IT Sulf1_4	L6 IT	Glutamatergic	#3F8678	451
TATACCTAGATTGTGA-4L8TX_181211_01_D02	41	30499	L6 IT Sulf1_4	L6 IT	Glutamatergic	#3F8678	451
TATTGCTCAGAAGCTG-4L8TX_181211_01_D02	41	30584	L6 IT Sulf1_4	L6 IT	Glutamatergic	#3F8678	451
TCAATTCCAGCCTATA-4L8TX_181211_01_D02	41	30642	L6 IT Sulf1_4	L6 IT	Glutamatergic	#3F8678	451
TCACAAGGTATATGGA-4L8TX_181211_01_D02	41	30649	L6 IT Sulf1_4	L6 IT	Glutamatergic	#3F8678	451
TCATATCTCCGTTGGG-4L8TX_181211_01_D02	41	30762	L6 IT Sulf1_4	L6 IT	Glutamatergic	#3F8678	451
TCCCACAGTAGATCCT-4L8TX_181211_01_D02	41	30917	L6 IT Sulf1_4	L6 IT	Glutamatergic	#3F8678	451
TCCTAATGTCGTCGGT-4L8TX_181211_01_D02	41	30974	L6 IT Sulf1_4	L6 IT	Glutamatergic	#3F8678	451
TCGGGTGAGCACCGAA-4L8TX_181211_01_D02	41	31159	L6 IT Sulf1_4	L6 IT	Glutamatergic	#3F8678	451
TCGTAGACAGCACGAA-4L8TX_181211_01_D02	41	31182	L6 IT Sulf1_4	L6 IT	Glutamatergic	#3F8678	451
TCTATACCAACGTAAA-4L8TX_181211_01_D02	41	31238	L6 IT Sulf1_4	L6 IT	Glutamatergic	#3F8678	451
TCTGCCATCTTCACGC-4L8TX_181211_01_D02	41	31301	L6 IT Sulf1_4	L6 IT	Glutamatergic	#3F8678	451
TGACGCGCACAGTGTT-4L8TX_181211_01_D02	41	31405	L6 IT Sulf1_4	L6 IT	Glutamatergic	#3F8678	451
TGATTCTCACAAGCTT-4L8TX_181211_01_D02	41	31529	L6 IT Sulf1_4	L6 IT	Glutamatergic	#3F8678	451
TGCAGGCAGGGATCTG-4L8TX_181211_01_D02	41	31564	L6 IT Sulf1_4	L6 IT	Glutamatergic	#3F8678	451
TGCTTGCGTAGCCAGA-4L8TX_181211_01_D02	41	31684	L6 IT Sulf1_4	L6 IT	Glutamatergic	#3F8678	451
TGTGTGATCTGTCGTC-4L8TX_181211_01_D02	41	31946	L6 IT Sulf1_4	L6 IT	Glutamatergic	#3F8678	451
TGTTTGTCATCATCCC-4L8TX_181211_01_D02	41	32009	L6 IT Sulf1_4	L6 IT	Glutamatergic	#3F8678	451
TTCCTCTGTTAAAGTG-4L8TX_181211_01_D02	41	32211	L6 IT Sulf1_4	L6 IT	Glutamatergic	#3F8678	451
TTCGATTAGCACTCCG-4L8TX_181211_01_D02	41	32220	L6 IT Sulf1_4	L6 IT	Glutamatergic	#3F8678	451
TTGTGTTTCCAAGCTA-4L8TX_181211_01_D02	41	32412	L6 IT Sulf1_4	L6 IT	Glutamatergic	#3F8678	451
TTGTTGTAGAGCAAGA-4L8TX_181211_01_D02	41	32419	L6 IT Sulf1_4	L6 IT	Glutamatergic	#3F8678	451
TTTACTGAGAGGCGGA-4L8TX_181211_01_D02	41	32457	L6 IT Sulf1_4	L6 IT	Glutamatergic	#3F8678	451
TTTGGTTGTTTGAAAG-4L8TX_181211_01_D02	41	32565	L6 IT Sulf1_4	L6 IT	Glutamatergic	#3F8678	451
TTTGGTTTCTCTGCCA-4L8TX_181211_01_D02	41	32567	L6 IT Sulf1_4	L6 IT	Glutamatergic	#3F8678	451
AAACCCAAGAGTGTGC-5L8TX_181211_01_H01	41	32573	L6 IT Sulf1_4	L6 IT	Glutamatergic	#3F8678	451
AACAACCTCAGACCTA-5L8TX_181211_01_H01	41	32673	L6 IT Sulf1_4	L6 IT	Glutamatergic	#3F8678	451
AACAGGGAGGATGAGA-5L8TX_181211_01_H01	41	32693	L6 IT Sulf1_4	L6 IT	Glutamatergic	#3F8678	451
AACCAACTCAACCGAT-5L8TX_181211_01_H01	41	32709	L6 IT Sulf1_4	L6 IT	Glutamatergic	#3F8678	451
AATCGTGTCATCGCTC-5L8TX_181211_01_H01	41	32924	L6 IT Sulf1_4	L6 IT	Glutamatergic	#3F8678	451
AATGAAGAGAAGGTAG-5L8TX_181211_01_H01	41	32926	L6 IT Sulf1_4	L6 IT	Glutamatergic	#3F8678	451
ACTATTCGTACCCACG-5L8TX_181211_01_H01	41	33287	L6 IT Sulf1_4	L6 IT	Glutamatergic	#3F8678	451
AGACACTAGATAGTCA-5L8TX_181211_01_H01	41	33429	L6 IT Sulf1_4	L6 IT	Glutamatergic	#3F8678	451
AGCCAGCTCCGGTAAT-5L8TX_181211_01_H01	41	33557	L6 IT Sulf1_4	L6 IT	Glutamatergic	#3F8678	451
AGGCATTAGGCATGGT-5L8TX_181211_01_H01	41	33677	L6 IT Sulf1_4	L6 IT	Glutamatergic	#3F8678	451
AGTCACAGTATCCCTC-5L8TX_181211_01_H01	41	33851	L6 IT Sulf1_4	L6 IT	Glutamatergic	#3F8678	451
AGTGACTGTGGTCTTA-5L8TX_181211_01_H01	41	33875	L6 IT Sulf1_4	L6 IT	Glutamatergic	#3F8678	451
AGTTAGCCAGCAGATG-5L8TX_181211_01_H01	41	33916	L6 IT Sulf1_4	L6 IT	Glutamatergic	#3F8678	451
AGTTCCCCAAGCTGTT-5L8TX_181211_01_H01	41	33924	L6 IT Sulf1_4	L6 IT	Glutamatergic	#3F8678	451
ATCATTCCACGACTAT-5L8TX_181211_01_H01	41	34035	L6 IT Sulf1_4	L6 IT	Glutamatergic	#3F8678	451
ATTCCCGCAAACCACT-5L8TX_181211_01_H01	41	34299	L6 IT Sulf1_4	L6 IT	Glutamatergic	#3F8678	451
ATTTCTGTCACTCACC-5L8TX_181211_01_H01	41	34380	L6 IT Sulf1_4	L6 IT	Glutamatergic	#3F8678	451
CACCAAATCGGCATTA-5L8TX_181211_01_H01	41	34542	L6 IT Sulf1_4	L6 IT	Glutamatergic	#3F8678	451
CACGGGTGTTATGACC-5L8TX_181211_01_H01	41	34574	L6 IT Sulf1_4	L6 IT	Glutamatergic	#3F8678	451
CATAAGCGTAGGTGCA-5L8TX_181211_01_H01	41	34755	L6 IT Sulf1_4	L6 IT	Glutamatergic	#3F8678	451
CCAAGCGAGCCTGCCA-5L8TX_181211_01_H01	41	34926	L6 IT Sulf1_4	L6 IT	Glutamatergic	#3F8678	451
CCATCACCAATACCCA-5L8TX_181211_01_H01	41	35002	L6 IT Sulf1_4	L6 IT	Glutamatergic	#3F8678	451
CCATCACTCCACTAGA-5L8TX_181211_01_H01	41	35005	L6 IT Sulf1_4	L6 IT	Glutamatergic	#3F8678	451
CCCAACTGTAGTGGCA-5L8TX_181211_01_H01	41	35015	L6 IT Sulf1_4	L6 IT	Glutamatergic	#3F8678	451
CCCAACTGTCTTGCTC-5L8TX_181211_01_H01	41	35018	L6 IT Sulf1_4	L6 IT	Glutamatergic	#3F8678	451
CCCTAACGTATGACAA-5L8TX_181211_01_H01	41	35049	L6 IT Sulf1_4	L6 IT	Glutamatergic	#3F8678	451
CCGGGTAAGGACGGAG-5L8TX_181211_01_H01	41	35121	L6 IT Sulf1_4	L6 IT	Glutamatergic	#3F8678	451
CCGTAGGCAGTGGGTA-5L8TX_181211_01_H01	41	35142	L6 IT Sulf1_4	L6 IT	Glutamatergic	#3F8678	451
CCTACGTAGTAATCCC-5L8TX_181211_01_H01	41	35189	L6 IT Sulf1_4	L6 IT	Glutamatergic	#3F8678	451
CCTCACACAAGGTCGA-5L8TX_181211_01_H01	41	35209	L6 IT Sulf1_4	L6 IT	Glutamatergic	#3F8678	451
CGAGTGCTCAAATAGG-5L8TX_181211_01_H01	41	35369	L6 IT Sulf1_4	L6 IT	Glutamatergic	#3F8678	451
CGAGTTACACTAGTAC-5L8TX_181211_01_H01	41	35378	L6 IT Sulf1_4	L6 IT	Glutamatergic	#3F8678	451
CGGAACCCAGTAGTTC-5L8TX_181211_01_H01	41	35458	L6 IT Sulf1_4	L6 IT	Glutamatergic	#3F8678	451
CGGGCATCAAATTGCC-5L8TX_181211_01_H01	41	35503	L6 IT Sulf1_4	L6 IT	Glutamatergic	#3F8678	451
CGTAATGGTTAAGGAT-5L8TX_181211_01_H01	41	35548	L6 IT Sulf1_4	L6 IT	Glutamatergic	#3F8678	451
CGTAGTACAGACGCTC-5L8TX_181211_01_H01	41	35552	L6 IT Sulf1_4	L6 IT	Glutamatergic	#3F8678	451
CTAACCCAGGATTTAG-5L8TX_181211_01_H01	41	35635	L6 IT Sulf1_4	L6 IT	Glutamatergic	#3F8678	451
CTCCCAAGTTCGGGTC-5L8TX_181211_01_H01	41	35866	L6 IT Sulf1_4	L6 IT	Glutamatergic	#3F8678	451
CTGTAGAGTAATTAGG-5L8TX_181211_01_H01	41	36054	L6 IT Sulf1_4	L6 IT	Glutamatergic	#3F8678	451
CTGTGGGTCTACTTCA-5L8TX_181211_01_H01	41	36087	L6 IT Sulf1_4	L6 IT	Glutamatergic	#3F8678	451
GAAACCTTCATAGACC-5L8TX_181211_01_H01	41	36177	L6 IT Sulf1_4	L6 IT	Glutamatergic	#3F8678	451
GATGTTGGTCGGAACA-5L8TX_181211_01_H01	41	36679	L6 IT Sulf1_4	L6 IT	Glutamatergic	#3F8678	451
GATTCGATCCGGCTTT-5L8TX_181211_01_H01	41	36690	L6 IT Sulf1_4	L6 IT	Glutamatergic	#3F8678	451
GCATCTCGTCCAACGC-5L8TX_181211_01_H01	41	36798	L6 IT Sulf1_4	L6 IT	Glutamatergic	#3F8678	451
GCATTAGGTATACGGG-5L8TX_181211_01_H01	41	36820	L6 IT Sulf1_4	L6 IT	Glutamatergic	#3F8678	451
GCCAGGTCACCTCGTT-5L8TX_181211_01_H01	41	36842	L6 IT Sulf1_4	L6 IT	Glutamatergic	#3F8678	451
GCTGGGTTCATAAGGA-5L8TX_181211_01_H01	41	37024	L6 IT Sulf1_4	L6 IT	Glutamatergic	#3F8678	451
GGGACTCGTTCGTTCC-5L8TX_181211_01_H01	41	37231	L6 IT Sulf1_4	L6 IT	Glutamatergic	#3F8678	451
GGGATCCCAATACAGA-5L8TX_181211_01_H01	41	37253	L6 IT Sulf1_4	L6 IT	Glutamatergic	#3F8678	451
GGGTTATTCTTACGTT-5L8TX_181211_01_H01	41	37351	L6 IT Sulf1_4	L6 IT	Glutamatergic	#3F8678	451
GGTTAACTCCCGTTCA-5L8TX_181211_01_H01	41	37459	L6 IT Sulf1_4	L6 IT	Glutamatergic	#3F8678	451
GGTTGTACATTGCAAC-5L8TX_181211_01_H01	41	37472	L6 IT Sulf1_4	L6 IT	Glutamatergic	#3F8678	451
GTAACACGTACGTGAG-5L8TX_181211_01_H01	41	37480	L6 IT Sulf1_4	L6 IT	Glutamatergic	#3F8678	451
GTACAACGTGAATATG-5L8TX_181211_01_H01	41	37533	L6 IT Sulf1_4	L6 IT	Glutamatergic	#3F8678	451
GTACAGTGTCGGAACA-5L8TX_181211_01_H01	41	37541	L6 IT Sulf1_4	L6 IT	Glutamatergic	#3F8678	451
GTACAGTGTGGAAATT-5L8TX_181211_01_H01	41	37542	L6 IT Sulf1_4	L6 IT	Glutamatergic	#3F8678	451
GTAGCTATCCACGGGT-5L8TX_181211_01_H01	41	37583	L6 IT Sulf1_4	L6 IT	Glutamatergic	#3F8678	451
GTATTGGTCGGACTGC-5L8TX_181211_01_H01	41	37611	L6 IT Sulf1_4	L6 IT	Glutamatergic	#3F8678	451
GTCCTCAGTTAAGGGC-5L8TX_181211_01_H01	41	37709	L6 IT Sulf1_4	L6 IT	Glutamatergic	#3F8678	451
GTCTAGACAACGTAAA-5L8TX_181211_01_H01	41	37758	L6 IT Sulf1_4	L6 IT	Glutamatergic	#3F8678	451
GTTAGTGCAAGCCCAC-5L8TX_181211_01_H01	41	37997	L6 IT Sulf1_4	L6 IT	Glutamatergic	#3F8678	451
GTTGTGATCTCTTCAA-5L8TX_181211_01_H01	41	38079	L6 IT Sulf1_4	L6 IT	Glutamatergic	#3F8678	451
TAACACGCAGAGCTAG-5L8TX_181211_01_H01	41	38095	L6 IT Sulf1_4	L6 IT	Glutamatergic	#3F8678	451
TAATCTCTCGACCATA-5L8TX_181211_01_H01	41	38146	L6 IT Sulf1_4	L6 IT	Glutamatergic	#3F8678	451
TACACCCAGAAGTGTT-5L8TX_181211_01_H01	41	38163	L6 IT Sulf1_4	L6 IT	Glutamatergic	#3F8678	451
TATACCTCAAGCACCC-5L8TX_181211_01_H01	41	38362	L6 IT Sulf1_4	L6 IT	Glutamatergic	#3F8678	451
TATCCTAAGGTATCTC-5L8TX_181211_01_H01	41	38389	L6 IT Sulf1_4	L6 IT	Glutamatergic	#3F8678	451
TATGTTCCAAATGAAC-5L8TX_181211_01_H01	41	38411	L6 IT Sulf1_4	L6 IT	Glutamatergic	#3F8678	451
TCAAGTGCAATACCCA-5L8TX_181211_01_H01	41	38467	L6 IT Sulf1_4	L6 IT	Glutamatergic	#3F8678	451
TCAATTCCACGTCTCT-5L8TX_181211_01_H01	41	38487	L6 IT Sulf1_4	L6 IT	Glutamatergic	#3F8678	451
TCAGGGCTCAAGGTGG-5L8TX_181211_01_H01	41	38543	L6 IT Sulf1_4	L6 IT	Glutamatergic	#3F8678	451
TCATATCTCCTAAGTG-5L8TX_181211_01_H01	41	38590	L6 IT Sulf1_4	L6 IT	Glutamatergic	#3F8678	451
TCATGCCGTGAATAAC-5L8TX_181211_01_H01	41	38618	L6 IT Sulf1_4	L6 IT	Glutamatergic	#3F8678	451
TCATGGAGTGAAGCTG-5L8TX_181211_01_H01	41	38623	L6 IT Sulf1_4	L6 IT	Glutamatergic	#3F8678	451
TCCCAGTAGACTGTTC-5L8TX_181211_01_H01	41	38714	L6 IT Sulf1_4	L6 IT	Glutamatergic	#3F8678	451
TCCTTCTGTAGGGTAC-5L8TX_181211_01_H01	41	38811	L6 IT Sulf1_4	L6 IT	Glutamatergic	#3F8678	451
TCTCTGGGTGCTCCGA-5L8TX_181211_01_H01	41	39014	L6 IT Sulf1_4	L6 IT	Glutamatergic	#3F8678	451
TCTGTCGAGAGGGTAA-5L8TX_181211_01_H01	41	39032	L6 IT Sulf1_4	L6 IT	Glutamatergic	#3F8678	451
TCTGTCGCAGATTCGT-5L8TX_181211_01_H01	41	39036	L6 IT Sulf1_4	L6 IT	Glutamatergic	#3F8678	451
TGAGTCACAGCCCACA-5L8TX_181211_01_H01	41	39185	L6 IT Sulf1_4	L6 IT	Glutamatergic	#3F8678	451
TGCACGGCAGGTACGA-5L8TX_181211_01_H01	41	39245	L6 IT Sulf1_4	L6 IT	Glutamatergic	#3F8678	451
TGGTAGTCAGGGATAC-5L8TX_181211_01_H01	41	39449	L6 IT Sulf1_4	L6 IT	Glutamatergic	#3F8678	451
TGTCCCAAGGTCACCC-5L8TX_181211_01_H01	41	39524	L6 IT Sulf1_4	L6 IT	Glutamatergic	#3F8678	451
TGTGATGTCTCGACGG-5L8TX_181211_01_H01	41	39557	L6 IT Sulf1_4	L6 IT	Glutamatergic	#3F8678	451
TGTTGGAGTCCTTGTC-5L8TX_181211_01_H01	41	39650	L6 IT Sulf1_4	L6 IT	Glutamatergic	#3F8678	451
TTACTGTTCCTGTACC-5L8TX_181211_01_H01	41	39714	L6 IT Sulf1_4	L6 IT	Glutamatergic	#3F8678	451
TTCCGTGGTTAGCGGA-5L8TX_181211_01_H01	41	39829	L6 IT Sulf1_4	L6 IT	Glutamatergic	#3F8678	451
TTCTTCCGTCACGACC-5L8TX_181211_01_H01	41	39908	L6 IT Sulf1_4	L6 IT	Glutamatergic	#3F8678	451
TTCTTGACATAACAGA-5L8TX_181211_01_H01	41	39916	L6 IT Sulf1_4	L6 IT	Glutamatergic	#3F8678	451
TTGCGTCCAGTATGAA-5L8TX_181211_01_H01	41	39971	L6 IT Sulf1_4	L6 IT	Glutamatergic	#3F8678	451
TTGTGGAGTTGGGACA-5L8TX_181211_01_H01	41	40024	L6 IT Sulf1_4	L6 IT	Glutamatergic	#3F8678	451
TTTACCAAGATTGATG-5L8TX_181211_01_H01	41	40052	L6 IT Sulf1_4	L6 IT	Glutamatergic	#3F8678	451
TTTACGTAGCCTGCCA-5L8TX_181211_01_H01	41	40063	L6 IT Sulf1_4	L6 IT	Glutamatergic	#3F8678	451
AAACGAACATCAGCAT-1L8TX_181211_01_A02	3	14	Lamp5 Pdlim5	Lamp5	GABAergic	#FF7290	257
AACCCAATCTACTGAG-1L8TX_181211_01_A02	3	168	Lamp5 Pdlim5	Lamp5	GABAergic	#FF7290	257
ACAGAAATCCGAGTGC-1L8TX_181211_01_A02	3	503	Lamp5 Pdlim5	Lamp5	GABAergic	#FF7290	257
AGGAAATTCCCGGTAG-1L8TX_181211_01_A02	3	1168	Lamp5 Pdlim5	Lamp5	GABAergic	#FF7290	257
AGGGTCCCATCCGTTC-1L8TX_181211_01_A02	3	1272	Lamp5 Pdlim5	Lamp5	GABAergic	#FF7290	257
ATCACAGGTCTTCGAA-1L8TX_181211_01_A02	3	1539	Lamp5 Pdlim5	Lamp5	GABAergic	#FF7290	257
CACCGTTTCCCAGGCA-1L8TX_181211_01_A02	3	2137	Lamp5 Pdlim5	Lamp5	GABAergic	#FF7290	257
CATAGACGTACTCCGG-1L8TX_181211_01_A02	3	2373	Lamp5 Pdlim5	Lamp5	GABAergic	#FF7290	257
CCCAACTCAAGAAACT-1L8TX_181211_01_A02	3	2666	Lamp5 Pdlim5	Lamp5	GABAergic	#FF7290	257
CCGATGGAGGTCCTGC-1L8TX_181211_01_A02	3	2766	Lamp5 Pdlim5	Lamp5	GABAergic	#FF7290	257
CCTAAGACACACAGAG-1L8TX_181211_01_A02	3	2872	Lamp5 Pdlim5	Lamp5	GABAergic	#FF7290	257
CGCATAACACCCTATC-1L8TX_181211_01_A02	3	3122	Lamp5 Pdlim5	Lamp5	GABAergic	#FF7290	257
CGCGTGATCGAACTCA-1L8TX_181211_01_A02	3	3165	Lamp5 Pdlim5	Lamp5	GABAergic	#FF7290	257
CTAACCCAGTCATAGA-1L8TX_181211_01_A02	3	3353	Lamp5 Pdlim5	Lamp5	GABAergic	#FF7290	257
CTAACTTAGGAATTAC-1L8TX_181211_01_A02	3	3367	Lamp5 Pdlim5	Lamp5	GABAergic	#FF7290	257
CTACCTGCAGGACATG-1L8TX_181211_01_A02	3	3400	Lamp5 Pdlim5	Lamp5	GABAergic	#FF7290	257
CTCTCAGGTGTATTCG-1L8TX_181211_01_A02	3	3634	Lamp5 Pdlim5	Lamp5	GABAergic	#FF7290	257
CTGCTCATCCCGTTCA-1L8TX_181211_01_A02	3	3745	Lamp5 Pdlim5	Lamp5	GABAergic	#FF7290	257
GCCAACGGTCGTCAGC-1L8TX_181211_01_A02	3	4616	Lamp5 Pdlim5	Lamp5	GABAergic	#FF7290	257
GGAGATGGTCTCACAA-1L8TX_181211_01_A02	3	4914	Lamp5 Pdlim5	Lamp5	GABAergic	#FF7290	257
GGCTTGGTCGTCAAAC-1L8TX_181211_01_A02	3	5004	Lamp5 Pdlim5	Lamp5	GABAergic	#FF7290	257
GGGACTCTCCAGCTCT-1L8TX_181211_01_A02	3	5051	Lamp5 Pdlim5	Lamp5	GABAergic	#FF7290	257
GGGTAGAGTCCACATA-1L8TX_181211_01_A02	3	5122	Lamp5 Pdlim5	Lamp5	GABAergic	#FF7290	257
GTGTAACAGATTAGCA-1L8TX_181211_01_A02	3	5723	Lamp5 Pdlim5	Lamp5	GABAergic	#FF7290	257
GTTACCCAGAGAGTTT-1L8TX_181211_01_A02	3	5791	Lamp5 Pdlim5	Lamp5	GABAergic	#FF7290	257
TACCCGTCAAGGTACG-1L8TX_181211_01_A02	3	6053	Lamp5 Pdlim5	Lamp5	GABAergic	#FF7290	257
TACCGGGTCGGCCAAC-1L8TX_181211_01_A02	3	6079	Lamp5 Pdlim5	Lamp5	GABAergic	#FF7290	257
TACGTCCGTAACGGTG-1L8TX_181211_01_A02	3	6133	Lamp5 Pdlim5	Lamp5	GABAergic	#FF7290	257
TCACATTTCAAGGACG-1L8TX_181211_01_A02	3	6407	Lamp5 Pdlim5	Lamp5	GABAergic	#FF7290	257
TCACTCGAGACTCTTG-1L8TX_181211_01_A02	3	6431	Lamp5 Pdlim5	Lamp5	GABAergic	#FF7290	257
TCATGGATCATTCGTT-1L8TX_181211_01_A02	3	6578	Lamp5 Pdlim5	Lamp5	GABAergic	#FF7290	257
TCGACCTTCTTGGAAC-1L8TX_181211_01_A02	3	6800	Lamp5 Pdlim5	Lamp5	GABAergic	#FF7290	257
TCGATTTGTGCACATT-1L8TX_181211_01_A02	3	6823	Lamp5 Pdlim5	Lamp5	GABAergic	#FF7290	257
TCTCCGAAGTCCCGGT-1L8TX_181211_01_A02	3	7007	Lamp5 Pdlim5	Lamp5	GABAergic	#FF7290	257
TGACAGTGTGGTTCTA-1L8TX_181211_01_A02	3	7120	Lamp5 Pdlim5	Lamp5	GABAergic	#FF7290	257
TGCACGGAGCGTTACT-1L8TX_181211_01_A02	3	7235	Lamp5 Pdlim5	Lamp5	GABAergic	#FF7290	257
TGTCCTGAGTAAAGCT-1L8TX_181211_01_A02	3	7575	Lamp5 Pdlim5	Lamp5	GABAergic	#FF7290	257
TGTTGAGCAATTCGTG-1L8TX_181211_01_A02	3	7664	Lamp5 Pdlim5	Lamp5	GABAergic	#FF7290	257
TTCACCGGTCAAAGCG-1L8TX_181211_01_A02	3	7805	Lamp5 Pdlim5	Lamp5	GABAergic	#FF7290	257
TTCACGCTCTCCGCAT-1L8TX_181211_01_A02	3	7813	Lamp5 Pdlim5	Lamp5	GABAergic	#FF7290	257
TTCTAACGTCGCACAC-1L8TX_181211_01_A02	3	7944	Lamp5 Pdlim5	Lamp5	GABAergic	#FF7290	257
TTGACCCCATGATAGA-1L8TX_181211_01_A02	3	8002	Lamp5 Pdlim5	Lamp5	GABAergic	#FF7290	257
TTGATGGAGCCACTCG-1L8TX_181211_01_A02	3	8010	Lamp5 Pdlim5	Lamp5	GABAergic	#FF7290	257
TTGGATGAGATCGACG-1L8TX_181211_01_A02	3	8052	Lamp5 Pdlim5	Lamp5	GABAergic	#FF7290	257
TTTACTGGTTCAACGT-1L8TX_181211_01_A02	3	8161	Lamp5 Pdlim5	Lamp5	GABAergic	#FF7290	257
TTTCATGCACTCCTGT-1L8TX_181211_01_A02	3	8207	Lamp5 Pdlim5	Lamp5	GABAergic	#FF7290	257
AAAGGATTCACCTTAT-2L8TX_181211_01_B02	3	8302	Lamp5 Pdlim5	Lamp5	GABAergic	#FF7290	257
AAGTCGTGTGCAATAA-2L8TX_181211_01_B02	3	8562	Lamp5 Pdlim5	Lamp5	GABAergic	#FF7290	257
AATCGACGTCAAGCGA-2L8TX_181211_01_B02	3	8612	Lamp5 Pdlim5	Lamp5	GABAergic	#FF7290	257
AATCGTGCAAATCAAG-2L8TX_181211_01_B02	3	8618	Lamp5 Pdlim5	Lamp5	GABAergic	#FF7290	257
AGAGCCCAGAGTACCG-2L8TX_181211_01_B02	3	9260	Lamp5 Pdlim5	Lamp5	GABAergic	#FF7290	257
AGGGAGTAGGTAAAGG-2L8TX_181211_01_B02	3	9464	Lamp5 Pdlim5	Lamp5	GABAergic	#FF7290	257
ATCCATTTCGGATTAC-2L8TX_181211_01_B02	3	9822	Lamp5 Pdlim5	Lamp5	GABAergic	#FF7290	257
CAACAGTAGGCTGGAT-2L8TX_181211_01_B02	3	10180	Lamp5 Pdlim5	Lamp5	GABAergic	#FF7290	257
CAGCCAGTCGAGAATA-2L8TX_181211_01_B02	3	10474	Lamp5 Pdlim5	Lamp5	GABAergic	#FF7290	257
CATACTTTCATGGGAG-2L8TX_181211_01_B02	3	10565	Lamp5 Pdlim5	Lamp5	GABAergic	#FF7290	257
CATCGCTGTCATCCGG-2L8TX_181211_01_B02	3	10617	Lamp5 Pdlim5	Lamp5	GABAergic	#FF7290	257
CATTGTTTCGGATACT-2L8TX_181211_01_B02	3	10734	Lamp5 Pdlim5	Lamp5	GABAergic	#FF7290	257
CCTCAGTCAGAACTTC-2L8TX_181211_01_B02	3	11046	Lamp5 Pdlim5	Lamp5	GABAergic	#FF7290	257
CCTCCAACAGGAGGAG-2L8TX_181211_01_B02	3	11065	Lamp5 Pdlim5	Lamp5	GABAergic	#FF7290	257
CGAAGGAGTATTGCCA-2L8TX_181211_01_B02	3	11135	Lamp5 Pdlim5	Lamp5	GABAergic	#FF7290	257
CGAGTTAAGTTAACGA-2L8TX_181211_01_B02	3	11199	Lamp5 Pdlim5	Lamp5	GABAergic	#FF7290	257
CGAGTTAGTAAGTAGT-2L8TX_181211_01_B02	3	11202	Lamp5 Pdlim5	Lamp5	GABAergic	#FF7290	257
CGGAGAACACACTGGC-2L8TX_181211_01_B02	3	11315	Lamp5 Pdlim5	Lamp5	GABAergic	#FF7290	257
CGGCAGTAGGCCTTGC-2L8TX_181211_01_B02	3	11320	Lamp5 Pdlim5	Lamp5	GABAergic	#FF7290	257
CTACGGGCAGGTACGA-2L8TX_181211_01_B02	3	11506	Lamp5 Pdlim5	Lamp5	GABAergic	#FF7290	257
CTCAACCCATGGCCAC-2L8TX_181211_01_B02	3	11557	Lamp5 Pdlim5	Lamp5	GABAergic	#FF7290	257
CTCAAGATCTGCGGCA-2L8TX_181211_01_B02	3	11572	Lamp5 Pdlim5	Lamp5	GABAergic	#FF7290	257
GACTCAAGTGGTCTGC-2L8TX_181211_01_B02	3	12251	Lamp5 Pdlim5	Lamp5	GABAergic	#FF7290	257
GAGGCAAGTCTCAGAT-2L8TX_181211_01_B02	3	12355	Lamp5 Pdlim5	Lamp5	GABAergic	#FF7290	257
GAGGCCTGTTAGGCCC-2L8TX_181211_01_B02	3	12367	Lamp5 Pdlim5	Lamp5	GABAergic	#FF7290	257
GATGGAGGTACATTGC-2L8TX_181211_01_B02	3	12536	Lamp5 Pdlim5	Lamp5	GABAergic	#FF7290	257
GATTCTTGTAGTCGTT-2L8TX_181211_01_B02	3	12565	Lamp5 Pdlim5	Lamp5	GABAergic	#FF7290	257
GCAGCCACACGACGCT-2L8TX_181211_01_B02	3	12636	Lamp5 Pdlim5	Lamp5	GABAergic	#FF7290	257
GCCATGGTCTTGTTAC-2L8TX_181211_01_B02	3	12755	Lamp5 Pdlim5	Lamp5	GABAergic	#FF7290	257
GCGAGAATCGAAGCAG-2L8TX_181211_01_B02	3	12797	Lamp5 Pdlim5	Lamp5	GABAergic	#FF7290	257
GGACGTCTCTACCTTA-2L8TX_181211_01_B02	3	12965	Lamp5 Pdlim5	Lamp5	GABAergic	#FF7290	257
GGCTTGGAGGAGACCT-2L8TX_181211_01_B02	3	13057	Lamp5 Pdlim5	Lamp5	GABAergic	#FF7290	257
GGGCGTTCATTACTCT-2L8TX_181211_01_B02	3	13135	Lamp5 Pdlim5	Lamp5	GABAergic	#FF7290	257
GTGCTGGGTAATTAGG-2L8TX_181211_01_B02	3	13719	Lamp5 Pdlim5	Lamp5	GABAergic	#FF7290	257
GTGTGATAGGAGCTGT-2L8TX_181211_01_B02	3	13777	Lamp5 Pdlim5	Lamp5	GABAergic	#FF7290	257
GTTAGTGGTTGGCCGT-2L8TX_181211_01_B02	3	13834	Lamp5 Pdlim5	Lamp5	GABAergic	#FF7290	257
GTTGTCCTCGTAGCTA-2L8TX_181211_01_B02	3	13928	Lamp5 Pdlim5	Lamp5	GABAergic	#FF7290	257
GTTTGGACACGACAGA-2L8TX_181211_01_B02	3	13956	Lamp5 Pdlim5	Lamp5	GABAergic	#FF7290	257
TAACACGGTCTGCGCA-2L8TX_181211_01_B02	3	13970	Lamp5 Pdlim5	Lamp5	GABAergic	#FF7290	257
TCACTCGTCTGACGCG-2L8TX_181211_01_B02	3	14449	Lamp5 Pdlim5	Lamp5	GABAergic	#FF7290	257
TCATCATAGATGCGAC-2L8TX_181211_01_B02	3	14525	Lamp5 Pdlim5	Lamp5	GABAergic	#FF7290	257
TCATCCGCACTGGACC-2L8TX_181211_01_B02	3	14537	Lamp5 Pdlim5	Lamp5	GABAergic	#FF7290	257
TCATGCCAGAGGACTC-2L8TX_181211_01_B02	3	14558	Lamp5 Pdlim5	Lamp5	GABAergic	#FF7290	257
TCATGGAAGCGACTAG-2L8TX_181211_01_B02	3	14569	Lamp5 Pdlim5	Lamp5	GABAergic	#FF7290	257
TCCACGTGTATAGCTC-2L8TX_181211_01_B02	3	14625	Lamp5 Pdlim5	Lamp5	GABAergic	#FF7290	257
TCGTCCAGTGTTCAGT-2L8TX_181211_01_B02	3	14903	Lamp5 Pdlim5	Lamp5	GABAergic	#FF7290	257
TGAGGGAGTCTAGGTT-2L8TX_181211_01_B02	3	15130	Lamp5 Pdlim5	Lamp5	GABAergic	#FF7290	257
TGCACGGAGGCCTGCT-2L8TX_181211_01_B02	3	15215	Lamp5 Pdlim5	Lamp5	GABAergic	#FF7290	257
TGCAGATGTACGACTT-2L8TX_181211_01_B02	3	15230	Lamp5 Pdlim5	Lamp5	GABAergic	#FF7290	257
TGGGATTCAGGCGTTC-2L8TX_181211_01_B02	3	15447	Lamp5 Pdlim5	Lamp5	GABAergic	#FF7290	257
TGTCAGAGTATGTCTG-2L8TX_181211_01_B02	3	15569	Lamp5 Pdlim5	Lamp5	GABAergic	#FF7290	257
TTCGCTGCAACGGGTA-2L8TX_181211_01_B02	3	15890	Lamp5 Pdlim5	Lamp5	GABAergic	#FF7290	257
TTTATGCTCCGCAACG-2L8TX_181211_01_B02	3	16119	Lamp5 Pdlim5	Lamp5	GABAergic	#FF7290	257
AAAGGTATCCCGAATA-3L8TX_181211_01_C02	3	16264	Lamp5 Pdlim5	Lamp5	GABAergic	#FF7290	257
AAAGTGAGTACGAGTG-3L8TX_181211_01_C02	3	16278	Lamp5 Pdlim5	Lamp5	GABAergic	#FF7290	257
ACCACAAGTAAGGTCG-3L8TX_181211_01_C02	3	16753	Lamp5 Pdlim5	Lamp5	GABAergic	#FF7290	257
ACCCTCACATGAATAG-3L8TX_181211_01_C02	3	16771	Lamp5 Pdlim5	Lamp5	GABAergic	#FF7290	257
ACCTGAAGTCTTGCTC-3L8TX_181211_01_C02	3	16811	Lamp5 Pdlim5	Lamp5	GABAergic	#FF7290	257
ACGGTTACAGGCACAA-3L8TX_181211_01_C02	3	16882	Lamp5 Pdlim5	Lamp5	GABAergic	#FF7290	257
ACGTAACCAGCCTTCT-3L8TX_181211_01_C02	3	16888	Lamp5 Pdlim5	Lamp5	GABAergic	#FF7290	257
ACTGTCCGTTGGGTAG-3L8TX_181211_01_C02	3	17001	Lamp5 Pdlim5	Lamp5	GABAergic	#FF7290	257
AGCCAATGTTCCGTTC-3L8TX_181211_01_C02	3	17256	Lamp5 Pdlim5	Lamp5	GABAergic	#FF7290	257
AGGTCATTCTCGAACA-3L8TX_181211_01_C02	3	17505	Lamp5 Pdlim5	Lamp5	GABAergic	#FF7290	257
AGTTAGCGTGTATTGC-3L8TX_181211_01_C02	3	17652	Lamp5 Pdlim5	Lamp5	GABAergic	#FF7290	257
ATCGGATTCTAAACGC-3L8TX_181211_01_C02	3	17836	Lamp5 Pdlim5	Lamp5	GABAergic	#FF7290	257
CACGTGGGTGATGTAA-3L8TX_181211_01_C02	3	18356	Lamp5 Pdlim5	Lamp5	GABAergic	#FF7290	257
CAGGCCAAGTACTCGT-3L8TX_181211_01_C02	3	18504	Lamp5 Pdlim5	Lamp5	GABAergic	#FF7290	257
CATACCCTCAGCTAGT-3L8TX_181211_01_C02	3	18571	Lamp5 Pdlim5	Lamp5	GABAergic	#FF7290	257
CATTGCCGTACCTTCC-3L8TX_181211_01_C02	3	18758	Lamp5 Pdlim5	Lamp5	GABAergic	#FF7290	257
CCACGTTCAAGAGTTA-3L8TX_181211_01_C02	3	18830	Lamp5 Pdlim5	Lamp5	GABAergic	#FF7290	257
CGGGTCACAACTGCTA-3L8TX_181211_01_C02	3	19397	Lamp5 Pdlim5	Lamp5	GABAergic	#FF7290	257
CTGAATGCATACATCG-3L8TX_181211_01_C02	3	19818	Lamp5 Pdlim5	Lamp5	GABAergic	#FF7290	257
CTTACCGTCCGTCCTA-3L8TX_181211_01_C02	3	19980	Lamp5 Pdlim5	Lamp5	GABAergic	#FF7290	257
CTTCCGAGTGAGTGAC-3L8TX_181211_01_C02	3	20012	Lamp5 Pdlim5	Lamp5	GABAergic	#FF7290	257
CTTTCGGCACCAAATC-3L8TX_181211_01_C02	3	20080	Lamp5 Pdlim5	Lamp5	GABAergic	#FF7290	257
GAAGTAACACTTGTGA-3L8TX_181211_01_C02	3	20159	Lamp5 Pdlim5	Lamp5	GABAergic	#FF7290	257
GAATCGTGTATTGCCA-3L8TX_181211_01_C02	3	20177	Lamp5 Pdlim5	Lamp5	GABAergic	#FF7290	257
GACCCTTCATAAGCGG-3L8TX_181211_01_C02	3	20216	Lamp5 Pdlim5	Lamp5	GABAergic	#FF7290	257
GACTTCCGTGACTGAG-3L8TX_181211_01_C02	3	20284	Lamp5 Pdlim5	Lamp5	GABAergic	#FF7290	257
GAGTCATGTACCACGC-3L8TX_181211_01_C02	3	20384	Lamp5 Pdlim5	Lamp5	GABAergic	#FF7290	257
GCAGCCAAGCGGGTTA-3L8TX_181211_01_C02	3	20641	Lamp5 Pdlim5	Lamp5	GABAergic	#FF7290	257
GCAGCTGCATACACCA-3L8TX_181211_01_C02	3	20652	Lamp5 Pdlim5	Lamp5	GABAergic	#FF7290	257
GGAATGGTCACGATAC-3L8TX_181211_01_C02	3	20913	Lamp5 Pdlim5	Lamp5	GABAergic	#FF7290	257
GGCAGTCCACCCTCTA-3L8TX_181211_01_C02	3	20992	Lamp5 Pdlim5	Lamp5	GABAergic	#FF7290	257
GGTAATCGTTTCACTT-3L8TX_181211_01_C02	3	21217	Lamp5 Pdlim5	Lamp5	GABAergic	#FF7290	257
GGTGATTAGAAGGCTC-3L8TX_181211_01_C02	3	21249	Lamp5 Pdlim5	Lamp5	GABAergic	#FF7290	257
GGTTCTCGTCCTACAA-3L8TX_181211_01_C02	3	21288	Lamp5 Pdlim5	Lamp5	GABAergic	#FF7290	257
GTAATGCAGGGCAAGG-3L8TX_181211_01_C02	3	21334	Lamp5 Pdlim5	Lamp5	GABAergic	#FF7290	257
GTCAGCGTCCATGAGT-3L8TX_181211_01_C02	3	21478	Lamp5 Pdlim5	Lamp5	GABAergic	#FF7290	257
GTCGTTCAGAGTTGTA-3L8TX_181211_01_C02	3	21549	Lamp5 Pdlim5	Lamp5	GABAergic	#FF7290	257
GTGCTTCTCTTAGCAG-3L8TX_181211_01_C02	3	21681	Lamp5 Pdlim5	Lamp5	GABAergic	#FF7290	257
GTTACAGCAGAGTTCT-3L8TX_181211_01_C02	3	21780	Lamp5 Pdlim5	Lamp5	GABAergic	#FF7290	257
GTTAGACAGTTCCATG-3L8TX_181211_01_C02	3	21802	Lamp5 Pdlim5	Lamp5	GABAergic	#FF7290	257
TAACCAGCACCCAAGC-3L8TX_181211_01_C02	3	21955	Lamp5 Pdlim5	Lamp5	GABAergic	#FF7290	257
TCCCAGTGTGTCCGTG-3L8TX_181211_01_C02	3	22680	Lamp5 Pdlim5	Lamp5	GABAergic	#FF7290	257
TCCTCCCCATGGGCAA-3L8TX_181211_01_C02	3	22734	Lamp5 Pdlim5	Lamp5	GABAergic	#FF7290	257
TCCTTCTAGCTCCATA-3L8TX_181211_01_C02	3	22763	Lamp5 Pdlim5	Lamp5	GABAergic	#FF7290	257
TCGTAGAAGTAAGAGG-3L8TX_181211_01_C02	3	22883	Lamp5 Pdlim5	Lamp5	GABAergic	#FF7290	257
TCTGTCGCAGGCCCTA-3L8TX_181211_01_C02	3	23004	Lamp5 Pdlim5	Lamp5	GABAergic	#FF7290	257
TCTTAGTTCAGCAGAG-3L8TX_181211_01_C02	3	23022	Lamp5 Pdlim5	Lamp5	GABAergic	#FF7290	257
TGAGGTTAGCAACTTC-3L8TX_181211_01_C02	3	23162	Lamp5 Pdlim5	Lamp5	GABAergic	#FF7290	257
TGGGCTGCAATTGAAG-3L8TX_181211_01_C02	3	23459	Lamp5 Pdlim5	Lamp5	GABAergic	#FF7290	257
TGTGAGTGTCAGTCTA-3L8TX_181211_01_C02	3	23596	Lamp5 Pdlim5	Lamp5	GABAergic	#FF7290	257
TGTTCATTCTCGCTTG-3L8TX_181211_01_C02	3	23663	Lamp5 Pdlim5	Lamp5	GABAergic	#FF7290	257
TTCCTAAAGACATGCG-3L8TX_181211_01_C02	3	23895	Lamp5 Pdlim5	Lamp5	GABAergic	#FF7290	257
TTCTCTCGTAAGATAC-3L8TX_181211_01_C02	3	23966	Lamp5 Pdlim5	Lamp5	GABAergic	#FF7290	257
TTCTTCCAGGATGTTA-3L8TX_181211_01_C02	3	23978	Lamp5 Pdlim5	Lamp5	GABAergic	#FF7290	257
TTGCATTAGTAGCCAG-3L8TX_181211_01_C02	3	24038	Lamp5 Pdlim5	Lamp5	GABAergic	#FF7290	257
TTTCATGAGCCTCATA-3L8TX_181211_01_C02	3	24222	Lamp5 Pdlim5	Lamp5	GABAergic	#FF7290	257
AAAGGTATCAGCTAGT-4L8TX_181211_01_D02	3	24340	Lamp5 Pdlim5	Lamp5	GABAergic	#FF7290	257
AACCTGAGTTTACACG-4L8TX_181211_01_D02	3	24459	Lamp5 Pdlim5	Lamp5	GABAergic	#FF7290	257
AACGGGATCGAACACT-4L8TX_181211_01_D02	3	24481	Lamp5 Pdlim5	Lamp5	GABAergic	#FF7290	257
AAGTGAAAGTGTGTTC-4L8TX_181211_01_D02	3	24607	Lamp5 Pdlim5	Lamp5	GABAergic	#FF7290	257
AATCGTGAGTATGACA-4L8TX_181211_01_D02	3	24649	Lamp5 Pdlim5	Lamp5	GABAergic	#FF7290	257
AATGGAAAGCCTCACG-4L8TX_181211_01_D02	3	24683	Lamp5 Pdlim5	Lamp5	GABAergic	#FF7290	257
AATTCCTCAGAGTAAT-4L8TX_181211_01_D02	3	24700	Lamp5 Pdlim5	Lamp5	GABAergic	#FF7290	257
ACATGCATCTGGAGAG-4L8TX_181211_01_D02	3	24817	Lamp5 Pdlim5	Lamp5	GABAergic	#FF7290	257
ACTGTCCTCCGAGATT-4L8TX_181211_01_D02	3	25096	Lamp5 Pdlim5	Lamp5	GABAergic	#FF7290	257
ACTGTGAAGAGTCTTC-4L8TX_181211_01_D02	3	25098	Lamp5 Pdlim5	Lamp5	GABAergic	#FF7290	257
AGTGACTCAATGGCAG-4L8TX_181211_01_D02	3	25699	Lamp5 Pdlim5	Lamp5	GABAergic	#FF7290	257
AGTTCCCAGTTGGCGA-4L8TX_181211_01_D02	3	25733	Lamp5 Pdlim5	Lamp5	GABAergic	#FF7290	257
ATTCACTTCGCATGAT-4L8TX_181211_01_D02	3	26114	Lamp5 Pdlim5	Lamp5	GABAergic	#FF7290	257
CAAGCTATCTGCTCTG-4L8TX_181211_01_D02	3	26299	Lamp5 Pdlim5	Lamp5	GABAergic	#FF7290	257
CATACTTGTCCCACGA-4L8TX_181211_01_D02	3	26655	Lamp5 Pdlim5	Lamp5	GABAergic	#FF7290	257
CATTCCGGTCACTCTC-4L8TX_181211_01_D02	3	26814	Lamp5 Pdlim5	Lamp5	GABAergic	#FF7290	257
CATTGAGCAGCAGTAG-4L8TX_181211_01_D02	3	26835	Lamp5 Pdlim5	Lamp5	GABAergic	#FF7290	257
CCACGTTAGCGTGCCT-4L8TX_181211_01_D02	3	26925	Lamp5 Pdlim5	Lamp5	GABAergic	#FF7290	257
CCCTGATGTGTTCATG-4L8TX_181211_01_D02	3	27031	Lamp5 Pdlim5	Lamp5	GABAergic	#FF7290	257
CCCTTAGGTAAGATAC-4L8TX_181211_01_D02	3	27044	Lamp5 Pdlim5	Lamp5	GABAergic	#FF7290	257
CCGATCTGTTGATCGT-4L8TX_181211_01_D02	3	27069	Lamp5 Pdlim5	Lamp5	GABAergic	#FF7290	257
CCTACGTGTACAGAGC-4L8TX_181211_01_D02	3	27166	Lamp5 Pdlim5	Lamp5	GABAergic	#FF7290	257
CGAAGGATCTGCTCTG-4L8TX_181211_01_D02	3	27288	Lamp5 Pdlim5	Lamp5	GABAergic	#FF7290	257
CGGGTGTCAATTGTGC-4L8TX_181211_01_D02	3	27496	Lamp5 Pdlim5	Lamp5	GABAergic	#FF7290	257
CTGCAGGAGTCGTTAC-4L8TX_181211_01_D02	3	27972	Lamp5 Pdlim5	Lamp5	GABAergic	#FF7290	257
GAACGTTTCGTAGCTA-4L8TX_181211_01_D02	3	28232	Lamp5 Pdlim5	Lamp5	GABAergic	#FF7290	257
GAATAGAAGTGTAGTA-4L8TX_181211_01_D02	3	28302	Lamp5 Pdlim5	Lamp5	GABAergic	#FF7290	257
GACCCAGAGTGGCGAT-4L8TX_181211_01_D02	3	28371	Lamp5 Pdlim5	Lamp5	GABAergic	#FF7290	257
GAGGGTAAGTAGATCA-4L8TX_181211_01_D02	3	28562	Lamp5 Pdlim5	Lamp5	GABAergic	#FF7290	257
GAGTGTTTCAGTCACA-4L8TX_181211_01_D02	3	28601	Lamp5 Pdlim5	Lamp5	GABAergic	#FF7290	257
GATAGCTAGCGACTTT-4L8TX_181211_01_D02	3	28636	Lamp5 Pdlim5	Lamp5	GABAergic	#FF7290	257
GCATCTCCATACCACA-4L8TX_181211_01_D02	3	28859	Lamp5 Pdlim5	Lamp5	GABAergic	#FF7290	257
GCTACAAAGTGAACAT-4L8TX_181211_01_D02	3	29032	Lamp5 Pdlim5	Lamp5	GABAergic	#FF7290	257
GGCGTCATCTGATTCT-4L8TX_181211_01_D02	3	29213	Lamp5 Pdlim5	Lamp5	GABAergic	#FF7290	257
GGGTGTCTCTGCACCT-4L8TX_181211_01_D02	3	29396	Lamp5 Pdlim5	Lamp5	GABAergic	#FF7290	257
GGGTTTAAGGTTCTAC-4L8TX_181211_01_D02	3	29409	Lamp5 Pdlim5	Lamp5	GABAergic	#FF7290	257
GGTGTCGAGAGAGGTA-4L8TX_181211_01_D02	3	29485	Lamp5 Pdlim5	Lamp5	GABAergic	#FF7290	257
GTGCTTCCAGGTAGTG-4L8TX_181211_01_D02	3	29936	Lamp5 Pdlim5	Lamp5	GABAergic	#FF7290	257
GTGGAGAAGGGTAGCT-4L8TX_181211_01_D02	3	29947	Lamp5 Pdlim5	Lamp5	GABAergic	#FF7290	257
GTGTAACGTTATGGTC-4L8TX_181211_01_D02	3	29990	Lamp5 Pdlim5	Lamp5	GABAergic	#FF7290	257
TAATCTCTCGACCATA-4L8TX_181211_01_D02	3	30247	Lamp5 Pdlim5	Lamp5	GABAergic	#FF7290	257
TAGAGTCAGAGGATCC-4L8TX_181211_01_D02	3	30438	Lamp5 Pdlim5	Lamp5	GABAergic	#FF7290	257
TAGGGTTCATGTTCAG-4L8TX_181211_01_D02	3	30475	Lamp5 Pdlim5	Lamp5	GABAergic	#FF7290	257
TCAAGACAGTCATCGT-4L8TX_181211_01_D02	3	30606	Lamp5 Pdlim5	Lamp5	GABAergic	#FF7290	257
TCCCAGTTCACCTTAT-4L8TX_181211_01_D02	3	30926	Lamp5 Pdlim5	Lamp5	GABAergic	#FF7290	257
TCGAACAGTGGAAATT-4L8TX_181211_01_D02	3	31034	Lamp5 Pdlim5	Lamp5	GABAergic	#FF7290	257
TCGATTTCAGTCACGC-4L8TX_181211_01_D02	3	31089	Lamp5 Pdlim5	Lamp5	GABAergic	#FF7290	257
TGAGGAGCATATGAAG-4L8TX_181211_01_D02	3	31453	Lamp5 Pdlim5	Lamp5	GABAergic	#FF7290	257
TGATTTCGTATGAAAC-4L8TX_181211_01_D02	3	31540	Lamp5 Pdlim5	Lamp5	GABAergic	#FF7290	257
TGTTGGATCCCAGGCA-4L8TX_181211_01_D02	3	32002	Lamp5 Pdlim5	Lamp5	GABAergic	#FF7290	257
TTACGTTAGCTTCGTA-4L8TX_181211_01_D02	3	32058	Lamp5 Pdlim5	Lamp5	GABAergic	#FF7290	257
TTGGGTAGTTATGTCG-4L8TX_181211_01_D02	3	32385	Lamp5 Pdlim5	Lamp5	GABAergic	#FF7290	257
TTGTTTGCAACGATCT-4L8TX_181211_01_D02	3	32431	Lamp5 Pdlim5	Lamp5	GABAergic	#FF7290	257
TTGTTTGCATGTCGTA-4L8TX_181211_01_D02	3	32433	Lamp5 Pdlim5	Lamp5	GABAergic	#FF7290	257
AAGGAATAGATAGTCA-5L8TX_181211_01_H01	3	32854	Lamp5 Pdlim5	Lamp5	GABAergic	#FF7290	257
ACATCCCCATTGCTGA-5L8TX_181211_01_H01	3	33068	Lamp5 Pdlim5	Lamp5	GABAergic	#FF7290	257
ACGTTCCTCTACCTTA-5L8TX_181211_01_H01	3	33268	Lamp5 Pdlim5	Lamp5	GABAergic	#FF7290	257
ACTCTCGTCCTGCTAC-5L8TX_181211_01_H01	3	33311	Lamp5 Pdlim5	Lamp5	GABAergic	#FF7290	257
ACTGTGAAGTGAGGTC-5L8TX_181211_01_H01	3	33343	Lamp5 Pdlim5	Lamp5	GABAergic	#FF7290	257
AGAACCTGTTGCATAC-5L8TX_181211_01_H01	3	33410	Lamp5 Pdlim5	Lamp5	GABAergic	#FF7290	257
AGATAGAAGTGCTAGG-5L8TX_181211_01_H01	3	33486	Lamp5 Pdlim5	Lamp5	GABAergic	#FF7290	257
AGATCCATCGGTCATA-5L8TX_181211_01_H01	3	33497	Lamp5 Pdlim5	Lamp5	GABAergic	#FF7290	257
AGCCAATCACTCCTGT-5L8TX_181211_01_H01	3	33535	Lamp5 Pdlim5	Lamp5	GABAergic	#FF7290	257
AGCGCTGAGCCGATCC-5L8TX_181211_01_H01	3	33575	Lamp5 Pdlim5	Lamp5	GABAergic	#FF7290	257
AGCGTATCATATGCGT-5L8TX_181211_01_H01	3	33592	Lamp5 Pdlim5	Lamp5	GABAergic	#FF7290	257
AGGCATTTCGTTATCT-5L8TX_181211_01_H01	3	33682	Lamp5 Pdlim5	Lamp5	GABAergic	#FF7290	257
ATTCACTGTAGAGTTA-5L8TX_181211_01_H01	3	34271	Lamp5 Pdlim5	Lamp5	GABAergic	#FF7290	257
CACTTCGAGCACGTCC-5L8TX_181211_01_H01	3	34626	Lamp5 Pdlim5	Lamp5	GABAergic	#FF7290	257
CACTTCGGTGGCCCAT-5L8TX_181211_01_H01	3	34632	Lamp5 Pdlim5	Lamp5	GABAergic	#FF7290	257
CAGCAGCTCTCATGGA-5L8TX_181211_01_H01	3	34681	Lamp5 Pdlim5	Lamp5	GABAergic	#FF7290	257
CAGTGCGAGCGGTAAC-5L8TX_181211_01_H01	3	34725	Lamp5 Pdlim5	Lamp5	GABAergic	#FF7290	257
CGGCAGTTCAGCCTCT-5L8TX_181211_01_H01	3	35495	Lamp5 Pdlim5	Lamp5	GABAergic	#FF7290	257
CGTGATAAGTCAATCC-5L8TX_181211_01_H01	3	35584	Lamp5 Pdlim5	Lamp5	GABAergic	#FF7290	257
CTCATCGAGGGTGGGA-5L8TX_181211_01_H01	3	35813	Lamp5 Pdlim5	Lamp5	GABAergic	#FF7290	257
CTGTATTGTGGGATTG-5L8TX_181211_01_H01	3	36067	Lamp5 Pdlim5	Lamp5	GABAergic	#FF7290	257
GAAGCCCGTAGGACTG-5L8TX_181211_01_H01	3	36223	Lamp5 Pdlim5	Lamp5	GABAergic	#FF7290	257
GAATCACCAAGTTTGC-5L8TX_181211_01_H01	3	36272	Lamp5 Pdlim5	Lamp5	GABAergic	#FF7290	257
GACGTTAAGGAGGGTG-5L8TX_181211_01_H01	3	36356	Lamp5 Pdlim5	Lamp5	GABAergic	#FF7290	257
GAGATGGGTCACTCAA-5L8TX_181211_01_H01	3	36439	Lamp5 Pdlim5	Lamp5	GABAergic	#FF7290	257
GCCCAGACATCGCCTT-5L8TX_181211_01_H01	3	36878	Lamp5 Pdlim5	Lamp5	GABAergic	#FF7290	257
GCCTGTTTCATACAGC-5L8TX_181211_01_H01	3	36919	Lamp5 Pdlim5	Lamp5	GABAergic	#FF7290	257
GGAGATGCAGAACGCA-5L8TX_181211_01_H01	3	37113	Lamp5 Pdlim5	Lamp5	GABAergic	#FF7290	257
GGAGCAATCTTTCCGG-5L8TX_181211_01_H01	3	37130	Lamp5 Pdlim5	Lamp5	GABAergic	#FF7290	257
GTAGCTACAAACGTGG-5L8TX_181211_01_H01	3	37580	Lamp5 Pdlim5	Lamp5	GABAergic	#FF7290	257
GTCCCATAGCACTAGG-5L8TX_181211_01_H01	3	37693	Lamp5 Pdlim5	Lamp5	GABAergic	#FF7290	257
GTGGAGAAGACATACA-5L8TX_181211_01_H01	3	37895	Lamp5 Pdlim5	Lamp5	GABAergic	#FF7290	257
GTGTTAGCATCGATCA-5L8TX_181211_01_H01	3	37951	Lamp5 Pdlim5	Lamp5	GABAergic	#FF7290	257
TAATCTCGTTTGGAGG-5L8TX_181211_01_H01	3	38145	Lamp5 Pdlim5	Lamp5	GABAergic	#FF7290	257
TACCCACCAACAAAGT-5L8TX_181211_01_H01	3	38179	Lamp5 Pdlim5	Lamp5	GABAergic	#FF7290	257
TACCCGTGTAAGATCA-5L8TX_181211_01_H01	3	38190	Lamp5 Pdlim5	Lamp5	GABAergic	#FF7290	257
TCCGATCCAGCGTAGA-5L8TX_181211_01_H01	3	38745	Lamp5 Pdlim5	Lamp5	GABAergic	#FF7290	257
TCGCACTAGTAGGGTC-5L8TX_181211_01_H01	3	38869	Lamp5 Pdlim5	Lamp5	GABAergic	#FF7290	257
TCGGGTGGTTCTTAGG-5L8TX_181211_01_H01	3	38918	Lamp5 Pdlim5	Lamp5	GABAergic	#FF7290	257
TCTCTGGTCGAGCTGC-5L8TX_181211_01_H01	3	39016	Lamp5 Pdlim5	Lamp5	GABAergic	#FF7290	257
TGCACGGTCCAGTGTA-5L8TX_181211_01_H01	3	39249	Lamp5 Pdlim5	Lamp5	GABAergic	#FF7290	257
TGCGATACACAAACGG-5L8TX_181211_01_H01	3	39302	Lamp5 Pdlim5	Lamp5	GABAergic	#FF7290	257
TGTAAGCTCAGTCATG-5L8TX_181211_01_H01	3	39491	Lamp5 Pdlim5	Lamp5	GABAergic	#FF7290	257
TTCATTGTCGGCTTCT-5L8TX_181211_01_H01	3	39804	Lamp5 Pdlim5	Lamp5	GABAergic	#FF7290	257
TTGAACGAGGGCCAAT-5L8TX_181211_01_H01	3	39922	Lamp5 Pdlim5	Lamp5	GABAergic	#FF7290	257
TTTACTGTCATCTGTT-5L8TX_181211_01_H01	3	40076	Lamp5 Pdlim5	Lamp5	GABAergic	#FF7290	257
TTTCACAGTGCTCTTC-5L8TX_181211_01_H01	3	40099	Lamp5 Pdlim5	Lamp5	GABAergic	#FF7290	257
TTTCATGAGCGGCTCT-5L8TX_181211_01_H01	3	40107	Lamp5 Pdlim5	Lamp5	GABAergic	#FF7290	257
AAACGAAGTCCGAAGA-1L8TX_181211_01_A02	31	15	L2/3 IT_3	L2/3 IT	Glutamatergic	#66787A	536
AAAGGGCAGTCACAGG-1L8TX_181211_01_A02	31	43	L2/3 IT_3	L2/3 IT	Glutamatergic	#66787A	536
AACAGGGGTTTCGATG-1L8TX_181211_01_A02	31	131	L2/3 IT_3	L2/3 IT	Glutamatergic	#66787A	536
AACCACACATCGATCA-1L8TX_181211_01_A02	31	147	L2/3 IT_3	L2/3 IT	Glutamatergic	#66787A	536
AACCTGAAGTCCCAGC-1L8TX_181211_01_A02	31	170	L2/3 IT_3	L2/3 IT	Glutamatergic	#66787A	536
AAGACAAGTAGCTGCC-1L8TX_181211_01_A02	31	234	L2/3 IT_3	L2/3 IT	Glutamatergic	#66787A	536
AAGCGAGTCTTAGTTC-1L8TX_181211_01_A02	31	283	L2/3 IT_3	L2/3 IT	Glutamatergic	#66787A	536
AAGGAATCATCCGTGG-1L8TX_181211_01_A02	31	302	L2/3 IT_3	L2/3 IT	Glutamatergic	#66787A	536
AAGGTAAGTATCGCTA-1L8TX_181211_01_A02	31	314	L2/3 IT_3	L2/3 IT	Glutamatergic	#66787A	536
AATCGACAGACCAGCA-1L8TX_181211_01_A02	31	372	L2/3 IT_3	L2/3 IT	Glutamatergic	#66787A	536
AATCGTGCACACCTGG-1L8TX_181211_01_A02	31	381	L2/3 IT_3	L2/3 IT	Glutamatergic	#66787A	536
ACAGCCGGTGTTGCCG-1L8TX_181211_01_A02	31	514	L2/3 IT_3	L2/3 IT	Glutamatergic	#66787A	536
ACTGATGCATCGTTCC-1L8TX_181211_01_A02	31	767	L2/3 IT_3	L2/3 IT	Glutamatergic	#66787A	536
AGAAATGAGGGAGATA-1L8TX_181211_01_A02	31	857	L2/3 IT_3	L2/3 IT	Glutamatergic	#66787A	536
AGAAGTATCCATCTCG-1L8TX_181211_01_A02	31	901	L2/3 IT_3	L2/3 IT	Glutamatergic	#66787A	536
AGATCCAGTGCCTGAC-1L8TX_181211_01_A02	31	1015	L2/3 IT_3	L2/3 IT	Glutamatergic	#66787A	536
AGCGTATAGCATGCGA-1L8TX_181211_01_A02	31	1118	L2/3 IT_3	L2/3 IT	Glutamatergic	#66787A	536
AGGAAATTCGGCAGTC-1L8TX_181211_01_A02	31	1170	L2/3 IT_3	L2/3 IT	Glutamatergic	#66787A	536
AGGTAGGTCCTTCTTC-1L8TX_181211_01_A02	31	1319	L2/3 IT_3	L2/3 IT	Glutamatergic	#66787A	536
AGTAGTCCAGAGTTGG-1L8TX_181211_01_A02	31	1394	L2/3 IT_3	L2/3 IT	Glutamatergic	#66787A	536
ATACCGAAGCTATCTG-1L8TX_181211_01_A02	31	1490	L2/3 IT_3	L2/3 IT	Glutamatergic	#66787A	536
ATCACAGAGTAACCTC-1L8TX_181211_01_A02	31	1534	L2/3 IT_3	L2/3 IT	Glutamatergic	#66787A	536
ATGACCAAGAGAAGGT-1L8TX_181211_01_A02	31	1686	L2/3 IT_3	L2/3 IT	Glutamatergic	#66787A	536
ATTACCTTCTTCTTCC-1L8TX_181211_01_A02	31	1800	L2/3 IT_3	L2/3 IT	Glutamatergic	#66787A	536
ATTCACTCATTGACCA-1L8TX_181211_01_A02	31	1828	L2/3 IT_3	L2/3 IT	Glutamatergic	#66787A	536
ATTCATCCAGCTATTG-1L8TX_181211_01_A02	31	1847	L2/3 IT_3	L2/3 IT	Glutamatergic	#66787A	536
ATTCCTAAGATGCTAA-1L8TX_181211_01_A02	31	1870	L2/3 IT_3	L2/3 IT	Glutamatergic	#66787A	536
CAACAACAGGAGCTGT-1L8TX_181211_01_A02	31	1955	L2/3 IT_3	L2/3 IT	Glutamatergic	#66787A	536
CACAGGCCATCCTTCG-1L8TX_181211_01_A02	31	2101	L2/3 IT_3	L2/3 IT	Glutamatergic	#66787A	536
CACCAAACATGTCGTA-1L8TX_181211_01_A02	31	2121	L2/3 IT_3	L2/3 IT	Glutamatergic	#66787A	536
CACCGTTGTAGAGTTA-1L8TX_181211_01_A02	31	2131	L2/3 IT_3	L2/3 IT	Glutamatergic	#66787A	536
CACGAATTCCCACAGG-1L8TX_181211_01_A02	31	2146	L2/3 IT_3	L2/3 IT	Glutamatergic	#66787A	536
CACTTCGTCCGCTTAC-1L8TX_181211_01_A02	31	2207	L2/3 IT_3	L2/3 IT	Glutamatergic	#66787A	536
CAGATACTCAGAATAG-1L8TX_181211_01_A02	31	2222	L2/3 IT_3	L2/3 IT	Glutamatergic	#66787A	536
CAGCCAGCACATAGCT-1L8TX_181211_01_A02	31	2276	L2/3 IT_3	L2/3 IT	Glutamatergic	#66787A	536
CAGGGCTTCGAGCACC-1L8TX_181211_01_A02	31	2303	L2/3 IT_3	L2/3 IT	Glutamatergic	#66787A	536
CCACGAGCAGACACCC-1L8TX_181211_01_A02	31	2631	L2/3 IT_3	L2/3 IT	Glutamatergic	#66787A	536
CCACTTGCAGGTATGG-1L8TX_181211_01_A02	31	2645	L2/3 IT_3	L2/3 IT	Glutamatergic	#66787A	536
CCGGTAGAGCATCAAA-1L8TX_181211_01_A02	31	2809	L2/3 IT_3	L2/3 IT	Glutamatergic	#66787A	536
CCGTAGGTCGTTCTCG-1L8TX_181211_01_A02	31	2842	L2/3 IT_3	L2/3 IT	Glutamatergic	#66787A	536
CGGACACAGTGACACG-1L8TX_181211_01_A02	31	3195	L2/3 IT_3	L2/3 IT	Glutamatergic	#66787A	536
CGTAGTAGTGGCAGAT-1L8TX_181211_01_A02	31	3274	L2/3 IT_3	L2/3 IT	Glutamatergic	#66787A	536
CTACTATCATGCCGGT-1L8TX_181211_01_A02	31	3419	L2/3 IT_3	L2/3 IT	Glutamatergic	#66787A	536
CTAGACATCCTATGGA-1L8TX_181211_01_A02	31	3432	L2/3 IT_3	L2/3 IT	Glutamatergic	#66787A	536
CTCAACCCACTTGGCG-1L8TX_181211_01_A02	31	3476	L2/3 IT_3	L2/3 IT	Glutamatergic	#66787A	536
CTCCACAGTAGATCCT-1L8TX_181211_01_A02	31	3564	L2/3 IT_3	L2/3 IT	Glutamatergic	#66787A	536
CTCTCAGAGCACCGTC-1L8TX_181211_01_A02	31	3630	L2/3 IT_3	L2/3 IT	Glutamatergic	#66787A	536
CTGAGCGCAGTAGGAC-1L8TX_181211_01_A02	31	3672	L2/3 IT_3	L2/3 IT	Glutamatergic	#66787A	536
CTGCATCCAAAGGGCT-1L8TX_181211_01_A02	31	3711	L2/3 IT_3	L2/3 IT	Glutamatergic	#66787A	536
CTGCCTACAATGAAAC-1L8TX_181211_01_A02	31	3726	L2/3 IT_3	L2/3 IT	Glutamatergic	#66787A	536
CTTACCGAGATGTAGT-1L8TX_181211_01_A02	31	3841	L2/3 IT_3	L2/3 IT	Glutamatergic	#66787A	536
CTTTCAACAAGTGGTG-1L8TX_181211_01_A02	31	3926	L2/3 IT_3	L2/3 IT	Glutamatergic	#66787A	536
GACCGTGTCCACTAGA-1L8TX_181211_01_A02	31	4112	L2/3 IT_3	L2/3 IT	Glutamatergic	#66787A	536
GACGCTGGTACCGTCG-1L8TX_181211_01_A02	31	4127	L2/3 IT_3	L2/3 IT	Glutamatergic	#66787A	536
GAGACTTCAAGGTCAG-1L8TX_181211_01_A02	31	4197	L2/3 IT_3	L2/3 IT	Glutamatergic	#66787A	536
GATTCGAAGCAAATGT-1L8TX_181211_01_A02	31	4457	L2/3 IT_3	L2/3 IT	Glutamatergic	#66787A	536
GCAGCCAGTCTAGGTT-1L8TX_181211_01_A02	31	4541	L2/3 IT_3	L2/3 IT	Glutamatergic	#66787A	536
GCATGATTCCGTGGTG-1L8TX_181211_01_A02	31	4603	L2/3 IT_3	L2/3 IT	Glutamatergic	#66787A	536
GCGGAAATCTGCTTAT-1L8TX_181211_01_A02	31	4739	L2/3 IT_3	L2/3 IT	Glutamatergic	#66787A	536
GCGGATCGTATGGAGC-1L8TX_181211_01_A02	31	4740	L2/3 IT_3	L2/3 IT	Glutamatergic	#66787A	536
GCTGAATCACACGGAA-1L8TX_181211_01_A02	31	4796	L2/3 IT_3	L2/3 IT	Glutamatergic	#66787A	536
GGAATCTTCTCGGTCT-1L8TX_181211_01_A02	31	4876	L2/3 IT_3	L2/3 IT	Glutamatergic	#66787A	536
GGGAAGTGTCCTTGTC-1L8TX_181211_01_A02	31	5018	L2/3 IT_3	L2/3 IT	Glutamatergic	#66787A	536
GGGACTCAGATAGCTA-1L8TX_181211_01_A02	31	5043	L2/3 IT_3	L2/3 IT	Glutamatergic	#66787A	536
GGGCCATAGAGGTCGT-1L8TX_181211_01_A02	31	5085	L2/3 IT_3	L2/3 IT	Glutamatergic	#66787A	536
GGGTCTGCAGATAAAC-1L8TX_181211_01_A02	31	5146	L2/3 IT_3	L2/3 IT	Glutamatergic	#66787A	536
GGGTTTAAGGGAGATA-1L8TX_181211_01_A02	31	5178	L2/3 IT_3	L2/3 IT	Glutamatergic	#66787A	536
GGTAACTCAGAACGCA-1L8TX_181211_01_A02	31	5191	L2/3 IT_3	L2/3 IT	Glutamatergic	#66787A	536
GGTGTTAGTGGTTTGT-1L8TX_181211_01_A02	31	5271	L2/3 IT_3	L2/3 IT	Glutamatergic	#66787A	536
GGTTAACTCTCCCAAC-1L8TX_181211_01_A02	31	5285	L2/3 IT_3	L2/3 IT	Glutamatergic	#66787A	536
GTAGGAGGTGTCCGTG-1L8TX_181211_01_A02	31	5405	L2/3 IT_3	L2/3 IT	Glutamatergic	#66787A	536
GTCAAGTGTCGAATGG-1L8TX_181211_01_A02	31	5458	L2/3 IT_3	L2/3 IT	Glutamatergic	#66787A	536
GTCCTCACATATAGCC-1L8TX_181211_01_A02	31	5529	L2/3 IT_3	L2/3 IT	Glutamatergic	#66787A	536
GTCCTCATCCTTATGT-1L8TX_181211_01_A02	31	5530	L2/3 IT_3	L2/3 IT	Glutamatergic	#66787A	536
GTCGAATTCTTAGGAC-1L8TX_181211_01_A02	31	5540	L2/3 IT_3	L2/3 IT	Glutamatergic	#66787A	536
GTCGCGACAAAGACTA-1L8TX_181211_01_A02	31	5543	L2/3 IT_3	L2/3 IT	Glutamatergic	#66787A	536
GTGCTGGAGCATGAAT-1L8TX_181211_01_A02	31	5669	L2/3 IT_3	L2/3 IT	Glutamatergic	#66787A	536
GTGTGGCCATGTCAGT-1L8TX_181211_01_A02	31	5753	L2/3 IT_3	L2/3 IT	Glutamatergic	#66787A	536
GTTAGTGCATACACCA-1L8TX_181211_01_A02	31	5816	L2/3 IT_3	L2/3 IT	Glutamatergic	#66787A	536
GTTCGCTTCAGGAACG-1L8TX_181211_01_A02	31	5856	L2/3 IT_3	L2/3 IT	Glutamatergic	#66787A	536
GTTCTATAGTACTGTC-1L8TX_181211_01_A02	31	5861	L2/3 IT_3	L2/3 IT	Glutamatergic	#66787A	536
TAAGCGTCACTGAGTT-1L8TX_181211_01_A02	31	5986	L2/3 IT_3	L2/3 IT	Glutamatergic	#66787A	536
TACAACGAGCCTTTGA-1L8TX_181211_01_A02	31	6016	L2/3 IT_3	L2/3 IT	Glutamatergic	#66787A	536
TACCGGGAGAAGTATC-1L8TX_181211_01_A02	31	6074	L2/3 IT_3	L2/3 IT	Glutamatergic	#66787A	536
TACCTCGCATGTGGTT-1L8TX_181211_01_A02	31	6087	L2/3 IT_3	L2/3 IT	Glutamatergic	#66787A	536
TACGGGCCAGTCAGAG-1L8TX_181211_01_A02	31	6114	L2/3 IT_3	L2/3 IT	Glutamatergic	#66787A	536
TACTTCACAGCAGATG-1L8TX_181211_01_A02	31	6158	L2/3 IT_3	L2/3 IT	Glutamatergic	#66787A	536
TAGAGTCAGGTAGGCT-1L8TX_181211_01_A02	31	6187	L2/3 IT_3	L2/3 IT	Glutamatergic	#66787A	536
TCACATTAGCTCCACG-1L8TX_181211_01_A02	31	6404	L2/3 IT_3	L2/3 IT	Glutamatergic	#66787A	536
TCATGGAGTAGATGTA-1L8TX_181211_01_A02	31	6575	L2/3 IT_3	L2/3 IT	Glutamatergic	#66787A	536
TCATTTGGTCGGTAAG-1L8TX_181211_01_A02	31	6618	L2/3 IT_3	L2/3 IT	Glutamatergic	#66787A	536
TCCACGTTCACGATCA-1L8TX_181211_01_A02	31	6634	L2/3 IT_3	L2/3 IT	Glutamatergic	#66787A	536
TCCAGAAAGACCGCCT-1L8TX_181211_01_A02	31	6636	L2/3 IT_3	L2/3 IT	Glutamatergic	#66787A	536
TCCGAAATCGGCATAT-1L8TX_181211_01_A02	31	6708	L2/3 IT_3	L2/3 IT	Glutamatergic	#66787A	536
TCCTCTTAGCGGTAGT-1L8TX_181211_01_A02	31	6754	L2/3 IT_3	L2/3 IT	Glutamatergic	#66787A	536
TCCTTTCAGAACTCCT-1L8TX_181211_01_A02	31	6773	L2/3 IT_3	L2/3 IT	Glutamatergic	#66787A	536
TCGATTTGTCGAGCTC-1L8TX_181211_01_A02	31	6822	L2/3 IT_3	L2/3 IT	Glutamatergic	#66787A	536
TCGCTTGTCTTCGCTG-1L8TX_181211_01_A02	31	6862	L2/3 IT_3	L2/3 IT	Glutamatergic	#66787A	536
TCGTGCTCAAGCGAGT-1L8TX_181211_01_A02	31	6923	L2/3 IT_3	L2/3 IT	Glutamatergic	#66787A	536
TCTATCAAGGTAGGCT-1L8TX_181211_01_A02	31	6971	L2/3 IT_3	L2/3 IT	Glutamatergic	#66787A	536
TCTGTCGCATACAGCT-1L8TX_181211_01_A02	31	7044	L2/3 IT_3	L2/3 IT	Glutamatergic	#66787A	536
TGAACGTGTACCGCGT-1L8TX_181211_01_A02	31	7086	L2/3 IT_3	L2/3 IT	Glutamatergic	#66787A	536
TGATCAGTCTACACTT-1L8TX_181211_01_A02	31	7202	L2/3 IT_3	L2/3 IT	Glutamatergic	#66787A	536
TGCTTGCCAGACAAGC-1L8TX_181211_01_A02	31	7380	L2/3 IT_3	L2/3 IT	Glutamatergic	#66787A	536
TGGCGTGAGATTAGAC-1L8TX_181211_01_A02	31	7424	L2/3 IT_3	L2/3 IT	Glutamatergic	#66787A	536
TGGGCGTGTCGCATCG-1L8TX_181211_01_A02	31	7462	L2/3 IT_3	L2/3 IT	Glutamatergic	#66787A	536
TGGGCTGGTTGTGGCC-1L8TX_181211_01_A02	31	7473	L2/3 IT_3	L2/3 IT	Glutamatergic	#66787A	536
TGTTCCGGTCTACAGT-1L8TX_181211_01_A02	31	7652	L2/3 IT_3	L2/3 IT	Glutamatergic	#66787A	536
TTACTGTTCTAGTTCT-1L8TX_181211_01_A02	31	7747	L2/3 IT_3	L2/3 IT	Glutamatergic	#66787A	536
TTATTGCAGCCTTGAT-1L8TX_181211_01_A02	31	7782	L2/3 IT_3	L2/3 IT	Glutamatergic	#66787A	536
TTCAATCGTATAGGAT-1L8TX_181211_01_A02	31	7798	L2/3 IT_3	L2/3 IT	Glutamatergic	#66787A	536
TTCTGTACACGCAAAG-1L8TX_181211_01_A02	31	7971	L2/3 IT_3	L2/3 IT	Glutamatergic	#66787A	536
TTGATGGAGTCAACAA-1L8TX_181211_01_A02	31	8011	L2/3 IT_3	L2/3 IT	Glutamatergic	#66787A	536
TTGGGTAAGTATGGCG-1L8TX_181211_01_A02	31	8088	L2/3 IT_3	L2/3 IT	Glutamatergic	#66787A	536
TTTGACTGTAAGAACT-1L8TX_181211_01_A02	31	8227	L2/3 IT_3	L2/3 IT	Glutamatergic	#66787A	536
TTTGATCTCTCCTGAC-1L8TX_181211_01_A02	31	8239	L2/3 IT_3	L2/3 IT	Glutamatergic	#66787A	536
TTTGGAGGTTATGTGC-1L8TX_181211_01_A02	31	8245	L2/3 IT_3	L2/3 IT	Glutamatergic	#66787A	536
AAACGCTAGCTAAGTA-2L8TX_181211_01_B02	31	8279	L2/3 IT_3	L2/3 IT	Glutamatergic	#66787A	536
AACAACCGTGCCAAGA-2L8TX_181211_01_B02	31	8350	L2/3 IT_3	L2/3 IT	Glutamatergic	#66787A	536
AAGACAACACGTAGTT-2L8TX_181211_01_B02	31	8470	L2/3 IT_3	L2/3 IT	Glutamatergic	#66787A	536
AATGAAGAGAGCAAGA-2L8TX_181211_01_B02	31	8624	L2/3 IT_3	L2/3 IT	Glutamatergic	#66787A	536
AATGAAGGTGTTGACT-2L8TX_181211_01_B02	31	8632	L2/3 IT_3	L2/3 IT	Glutamatergic	#66787A	536
ACAGAAACAAGAGGCT-2L8TX_181211_01_B02	31	8745	L2/3 IT_3	L2/3 IT	Glutamatergic	#66787A	536
ACGGAAGTCACCGGTG-2L8TX_181211_01_B02	31	8924	L2/3 IT_3	L2/3 IT	Glutamatergic	#66787A	536
ACGTAGTCATCCCGTT-2L8TX_181211_01_B02	31	8974	L2/3 IT_3	L2/3 IT	Glutamatergic	#66787A	536
ACTATCTTCGGTCGAC-2L8TX_181211_01_B02	31	9006	L2/3 IT_3	L2/3 IT	Glutamatergic	#66787A	536
ACTTCGCCAGTTACCA-2L8TX_181211_01_B02	31	9107	L2/3 IT_3	L2/3 IT	Glutamatergic	#66787A	536
AGACACTGTACGTAGG-2L8TX_181211_01_B02	31	9190	L2/3 IT_3	L2/3 IT	Glutamatergic	#66787A	536
AGATCGTCACCAGGTC-2L8TX_181211_01_B02	31	9283	L2/3 IT_3	L2/3 IT	Glutamatergic	#66787A	536
AGCATCATCGACGCTG-2L8TX_181211_01_B02	31	9301	L2/3 IT_3	L2/3 IT	Glutamatergic	#66787A	536
AGGAAATGTTCGAGCC-2L8TX_181211_01_B02	31	9389	L2/3 IT_3	L2/3 IT	Glutamatergic	#66787A	536
AGGAGGTGTGTGAGCA-2L8TX_181211_01_B02	31	9418	L2/3 IT_3	L2/3 IT	Glutamatergic	#66787A	536
AGGCCACAGAGGCGTT-2L8TX_181211_01_B02	31	9444	L2/3 IT_3	L2/3 IT	Glutamatergic	#66787A	536
AGGCCACCAGAGGAAA-2L8TX_181211_01_B02	31	9447	L2/3 IT_3	L2/3 IT	Glutamatergic	#66787A	536
AGGGTCCAGTAAACTG-2L8TX_181211_01_B02	31	9490	L2/3 IT_3	L2/3 IT	Glutamatergic	#66787A	536
AGTAGCTCAAAGGCGT-2L8TX_181211_01_B02	31	9610	L2/3 IT_3	L2/3 IT	Glutamatergic	#66787A	536
ATCGTAGTCGGTGCAC-2L8TX_181211_01_B02	31	9880	L2/3 IT_3	L2/3 IT	Glutamatergic	#66787A	536
ATGACCATCTCAGGCG-2L8TX_181211_01_B02	31	9941	L2/3 IT_3	L2/3 IT	Glutamatergic	#66787A	536
ATGGAGGCAGCGTATT-2L8TX_181211_01_B02	31	9991	L2/3 IT_3	L2/3 IT	Glutamatergic	#66787A	536
ATGGATCTCGTCACCT-2L8TX_181211_01_B02	31	10003	L2/3 IT_3	L2/3 IT	Glutamatergic	#66787A	536
CAAGACTAGGTTCCGC-2L8TX_181211_01_B02	31	10215	L2/3 IT_3	L2/3 IT	Glutamatergic	#66787A	536
CACAACAAGCGACTAG-2L8TX_181211_01_B02	31	10273	L2/3 IT_3	L2/3 IT	Glutamatergic	#66787A	536
CACAGATGTAACAGTA-2L8TX_181211_01_B02	31	10293	L2/3 IT_3	L2/3 IT	Glutamatergic	#66787A	536
CACCGTTAGGGCCTCT-2L8TX_181211_01_B02	31	10327	L2/3 IT_3	L2/3 IT	Glutamatergic	#66787A	536
CACGAATTCTGATGGT-2L8TX_181211_01_B02	31	10343	L2/3 IT_3	L2/3 IT	Glutamatergic	#66787A	536
CACTTCGTCTACTGCC-2L8TX_181211_01_B02	31	10403	L2/3 IT_3	L2/3 IT	Glutamatergic	#66787A	536
CATGCAAAGCCTCGTG-2L8TX_181211_01_B02	31	10652	L2/3 IT_3	L2/3 IT	Glutamatergic	#66787A	536
CCACAAAGTGGATACG-2L8TX_181211_01_B02	31	10772	L2/3 IT_3	L2/3 IT	Glutamatergic	#66787A	536
CCCTTAGAGGCCATAG-2L8TX_181211_01_B02	31	10893	L2/3 IT_3	L2/3 IT	Glutamatergic	#66787A	536
CCGGGTAGTGCGAACA-2L8TX_181211_01_B02	31	10950	L2/3 IT_3	L2/3 IT	Glutamatergic	#66787A	536
CCTAACCAGGTCGAGT-2L8TX_181211_01_B02	31	10999	L2/3 IT_3	L2/3 IT	Glutamatergic	#66787A	536
CCTCTAGTCTATCCAT-2L8TX_181211_01_B02	31	11087	L2/3 IT_3	L2/3 IT	Glutamatergic	#66787A	536
CGATGGCGTAGCGTAG-2L8TX_181211_01_B02	31	11238	L2/3 IT_3	L2/3 IT	Glutamatergic	#66787A	536
CGCATAACATGTACGT-2L8TX_181211_01_B02	31	11251	L2/3 IT_3	L2/3 IT	Glutamatergic	#66787A	536
CGGAACCTCCCTTCCC-2L8TX_181211_01_B02	31	11294	L2/3 IT_3	L2/3 IT	Glutamatergic	#66787A	536
CTCATTAGTGTGAGCA-2L8TX_181211_01_B02	31	11632	L2/3 IT_3	L2/3 IT	Glutamatergic	#66787A	536
CTGAATGTCGGAAGGT-2L8TX_181211_01_B02	31	11746	L2/3 IT_3	L2/3 IT	Glutamatergic	#66787A	536
CTGTACCTCATGGTAC-2L8TX_181211_01_B02	31	11858	L2/3 IT_3	L2/3 IT	Glutamatergic	#66787A	536
CTGTAGAGTGCGGCTT-2L8TX_181211_01_B02	31	11869	L2/3 IT_3	L2/3 IT	Glutamatergic	#66787A	536
CTGTGAAAGGTATCTC-2L8TX_181211_01_B02	31	11894	L2/3 IT_3	L2/3 IT	Glutamatergic	#66787A	536
CTTACCGGTGTTGATC-2L8TX_181211_01_B02	31	11916	L2/3 IT_3	L2/3 IT	Glutamatergic	#66787A	536
CTTAGGATCTCGACGG-2L8TX_181211_01_B02	31	11926	L2/3 IT_3	L2/3 IT	Glutamatergic	#66787A	536
