## Supplemental Table 4 for "An integrated transcriptomic and epigenomic atlas of mouse primary motor cortex cell types": Table_S4f_snRNA_10X_v3_A_metadata.tsv (part 3 of 3)

cell	cluster_id	QC	cluster_label	subclass_label	class_label	cluster_color	size
CTTCCTTAGATGCTAA-2L8TX_181211_01_B02	31	11944	L2/3 IT_3	L2/3 IT	Glutamatergic	#66787A	536
GAATAGAAGTATGAAC-2L8TX_181211_01_B02	31	12123	L2/3 IT_3	L2/3 IT	Glutamatergic	#66787A	536
GACCTTCGTAGCGCTC-2L8TX_181211_01_B02	31	12209	L2/3 IT_3	L2/3 IT	Glutamatergic	#66787A	536
GAGAAATTCTGGGAGA-2L8TX_181211_01_B02	31	12290	L2/3 IT_3	L2/3 IT	Glutamatergic	#66787A	536
GAGACCCAGTCCTGCG-2L8TX_181211_01_B02	31	12291	L2/3 IT_3	L2/3 IT	Glutamatergic	#66787A	536
GAGACCCCAAATGATG-2L8TX_181211_01_B02	31	12293	L2/3 IT_3	L2/3 IT	Glutamatergic	#66787A	536
GAGATGGCAGCGTTTA-2L8TX_181211_01_B02	31	12321	L2/3 IT_3	L2/3 IT	Glutamatergic	#66787A	536
GAGATGGCAGTATACC-2L8TX_181211_01_B02	31	12322	L2/3 IT_3	L2/3 IT	Glutamatergic	#66787A	536
GAGTCTAAGGGTCAAC-2L8TX_181211_01_B02	31	12405	L2/3 IT_3	L2/3 IT	Glutamatergic	#66787A	536
GAGTTTGCAGTCTGGC-2L8TX_181211_01_B02	31	12448	L2/3 IT_3	L2/3 IT	Glutamatergic	#66787A	536
GATCATGGTACGACTT-2L8TX_181211_01_B02	31	12488	L2/3 IT_3	L2/3 IT	Glutamatergic	#66787A	536
GATGGAGGTGACGCCT-2L8TX_181211_01_B02	31	12537	L2/3 IT_3	L2/3 IT	Glutamatergic	#66787A	536
GATGTTGAGCGTCGAA-2L8TX_181211_01_B02	31	12545	L2/3 IT_3	L2/3 IT	Glutamatergic	#66787A	536
GCACTAATCCGCGAGT-2L8TX_181211_01_B02	31	12632	L2/3 IT_3	L2/3 IT	Glutamatergic	#66787A	536
GCAGTTAAGGCTTAGG-2L8TX_181211_01_B02	31	12661	L2/3 IT_3	L2/3 IT	Glutamatergic	#66787A	536
GCCATTCGTACGACAG-2L8TX_181211_01_B02	31	12760	L2/3 IT_3	L2/3 IT	Glutamatergic	#66787A	536
GCGGAAAGTCGCCACA-2L8TX_181211_01_B02	31	12813	L2/3 IT_3	L2/3 IT	Glutamatergic	#66787A	536
GCGTGCAGTTGGTGTT-2L8TX_181211_01_B02	31	12830	L2/3 IT_3	L2/3 IT	Glutamatergic	#66787A	536
GGGACCTCAGGACTTT-2L8TX_181211_01_B02	31	13085	L2/3 IT_3	L2/3 IT	Glutamatergic	#66787A	536
GGGCTCAGTGGGTATG-2L8TX_181211_01_B02	31	13168	L2/3 IT_3	L2/3 IT	Glutamatergic	#66787A	536
GGGTGTCTCATACGGT-2L8TX_181211_01_B02	31	13210	L2/3 IT_3	L2/3 IT	Glutamatergic	#66787A	536
GTAACACGTTCGGCGT-2L8TX_181211_01_B02	31	13349	L2/3 IT_3	L2/3 IT	Glutamatergic	#66787A	536
GTAGATCAGTCTAGAA-2L8TX_181211_01_B02	31	13406	L2/3 IT_3	L2/3 IT	Glutamatergic	#66787A	536
GTCAAGTGTAGAATAC-2L8TX_181211_01_B02	31	13481	L2/3 IT_3	L2/3 IT	Glutamatergic	#66787A	536
GTCGCGAGTAATCAAG-2L8TX_181211_01_B02	31	13577	L2/3 IT_3	L2/3 IT	Glutamatergic	#66787A	536
GTCTGTCGTCAAGTTC-2L8TX_181211_01_B02	31	13631	L2/3 IT_3	L2/3 IT	Glutamatergic	#66787A	536
GTCTTTACACGCGGTT-2L8TX_181211_01_B02	31	13635	L2/3 IT_3	L2/3 IT	Glutamatergic	#66787A	536
GTGGAAGGTCCCTGTT-2L8TX_181211_01_B02	31	13733	L2/3 IT_3	L2/3 IT	Glutamatergic	#66787A	536
GTTCATTGTCCCTAAA-2L8TX_181211_01_B02	31	13858	L2/3 IT_3	L2/3 IT	Glutamatergic	#66787A	536
GTTCTATAGCTATCCA-2L8TX_181211_01_B02	31	13875	L2/3 IT_3	L2/3 IT	Glutamatergic	#66787A	536
GTTGTCCTCCGAACGC-2L8TX_181211_01_B02	31	13927	L2/3 IT_3	L2/3 IT	Glutamatergic	#66787A	536
TAACGACTCCTGGGAC-2L8TX_181211_01_B02	31	13994	L2/3 IT_3	L2/3 IT	Glutamatergic	#66787A	536
TACTTACCAGTGTGGA-2L8TX_181211_01_B02	31	14161	L2/3 IT_3	L2/3 IT	Glutamatergic	#66787A	536
TAGGGTTCAGTAACGG-2L8TX_181211_01_B02	31	14236	L2/3 IT_3	L2/3 IT	Glutamatergic	#66787A	536
TAGTGCACAAGTGATA-2L8TX_181211_01_B02	31	14261	L2/3 IT_3	L2/3 IT	Glutamatergic	#66787A	536
TATCTTGGTCGCGTTG-2L8TX_181211_01_B02	31	14318	L2/3 IT_3	L2/3 IT	Glutamatergic	#66787A	536
TCAAGTGTCGTGCGAC-2L8TX_181211_01_B02	31	14378	L2/3 IT_3	L2/3 IT	Glutamatergic	#66787A	536
TCATTTGAGGATACGC-2L8TX_181211_01_B02	31	14614	L2/3 IT_3	L2/3 IT	Glutamatergic	#66787A	536
TCCACGTCATAGAGGC-2L8TX_181211_01_B02	31	14623	L2/3 IT_3	L2/3 IT	Glutamatergic	#66787A	536
TCCGGGAGTGGAGAAA-2L8TX_181211_01_B02	31	14696	L2/3 IT_3	L2/3 IT	Glutamatergic	#66787A	536
TCCTCGATCATGGAGG-2L8TX_181211_01_B02	31	14731	L2/3 IT_3	L2/3 IT	Glutamatergic	#66787A	536
TGAGACTCAGTTAAAG-2L8TX_181211_01_B02	31	15097	L2/3 IT_3	L2/3 IT	Glutamatergic	#66787A	536
TGCAGTACACGCAAAG-2L8TX_181211_01_B02	31	15249	L2/3 IT_3	L2/3 IT	Glutamatergic	#66787A	536
TGGATGTCATTGCCGG-2L8TX_181211_01_B02	31	15411	L2/3 IT_3	L2/3 IT	Glutamatergic	#66787A	536
TGTGAGTGTTCAAGTC-2L8TX_181211_01_B02	31	15607	L2/3 IT_3	L2/3 IT	Glutamatergic	#66787A	536
TTACCGCAGGCATGGT-2L8TX_181211_01_B02	31	15710	L2/3 IT_3	L2/3 IT	Glutamatergic	#66787A	536
TTCTGTAGTTGTTGAC-2L8TX_181211_01_B02	31	15932	L2/3 IT_3	L2/3 IT	Glutamatergic	#66787A	536
TTGAGTGGTCTAGGTT-2L8TX_181211_01_B02	31	15967	L2/3 IT_3	L2/3 IT	Glutamatergic	#66787A	536
TTGATGGAGCTAGATA-2L8TX_181211_01_B02	31	15973	L2/3 IT_3	L2/3 IT	Glutamatergic	#66787A	536
AAACCCATCTACACAG-3L8TX_181211_01_C02	31	16204	L2/3 IT_3	L2/3 IT	Glutamatergic	#66787A	536
AAAGGATGTATCCTCC-3L8TX_181211_01_C02	31	16243	L2/3 IT_3	L2/3 IT	Glutamatergic	#66787A	536
AAAGGTAGTAAGTCAA-3L8TX_181211_01_C02	31	16259	L2/3 IT_3	L2/3 IT	Glutamatergic	#66787A	536
AACAACCAGATGAAGG-3L8TX_181211_01_C02	31	16297	L2/3 IT_3	L2/3 IT	Glutamatergic	#66787A	536
AACGTCAAGATGGCAC-3L8TX_181211_01_C02	31	16398	L2/3 IT_3	L2/3 IT	Glutamatergic	#66787A	536
AAGGTAAGTATCACGT-3L8TX_181211_01_C02	31	16492	L2/3 IT_3	L2/3 IT	Glutamatergic	#66787A	536
AAGTCGTCACCGCTGA-3L8TX_181211_01_C02	31	16516	L2/3 IT_3	L2/3 IT	Glutamatergic	#66787A	536
ACAACCACAGAGGTTG-3L8TX_181211_01_C02	31	16634	L2/3 IT_3	L2/3 IT	Glutamatergic	#66787A	536
ACACCAAGTCCTTGTC-3L8TX_181211_01_C02	31	16651	L2/3 IT_3	L2/3 IT	Glutamatergic	#66787A	536
ACCAAACAGCCATGCC-3L8TX_181211_01_C02	31	16732	L2/3 IT_3	L2/3 IT	Glutamatergic	#66787A	536
ACCAACAGTCAGACTT-3L8TX_181211_01_C02	31	16744	L2/3 IT_3	L2/3 IT	Glutamatergic	#66787A	536
ACCATTTTCCAATCCC-3L8TX_181211_01_C02	31	16762	L2/3 IT_3	L2/3 IT	Glutamatergic	#66787A	536
ACGTCCTAGACCATAA-3L8TX_181211_01_C02	31	16913	L2/3 IT_3	L2/3 IT	Glutamatergic	#66787A	536
ACTACGAGTCAAGGCA-3L8TX_181211_01_C02	31	16938	L2/3 IT_3	L2/3 IT	Glutamatergic	#66787A	536
ACTCCCAGTTAAGACA-3L8TX_181211_01_C02	31	16966	L2/3 IT_3	L2/3 IT	Glutamatergic	#66787A	536
AGAGCAGGTACGCTAT-3L8TX_181211_01_C02	31	17188	L2/3 IT_3	L2/3 IT	Glutamatergic	#66787A	536
AGAGCAGTCCGTTGAA-3L8TX_181211_01_C02	31	17189	L2/3 IT_3	L2/3 IT	Glutamatergic	#66787A	536
AGATCCAGTTGACTAC-3L8TX_181211_01_C02	31	17217	L2/3 IT_3	L2/3 IT	Glutamatergic	#66787A	536
AGCGCCAGTATCCTCC-3L8TX_181211_01_C02	31	17285	L2/3 IT_3	L2/3 IT	Glutamatergic	#66787A	536
AGCGTCGCAGCAAGAC-3L8TX_181211_01_C02	31	17307	L2/3 IT_3	L2/3 IT	Glutamatergic	#66787A	536
AGGAAATGTTCTAACG-3L8TX_181211_01_C02	31	17351	L2/3 IT_3	L2/3 IT	Glutamatergic	#66787A	536
AGGAAATTCGTCAAAC-3L8TX_181211_01_C02	31	17355	L2/3 IT_3	L2/3 IT	Glutamatergic	#66787A	536
AGGAGGTAGCGCCATC-3L8TX_181211_01_C02	31	17386	L2/3 IT_3	L2/3 IT	Glutamatergic	#66787A	536
AGGTAGGCAAAGCGTG-3L8TX_181211_01_C02	31	17484	L2/3 IT_3	L2/3 IT	Glutamatergic	#66787A	536
AGGTAGGCACCACATA-3L8TX_181211_01_C02	31	17485	L2/3 IT_3	L2/3 IT	Glutamatergic	#66787A	536
AGTACCACACAGTCAT-3L8TX_181211_01_C02	31	17553	L2/3 IT_3	L2/3 IT	Glutamatergic	#66787A	536
AGTCAACTCCCGATCT-3L8TX_181211_01_C02	31	17589	L2/3 IT_3	L2/3 IT	Glutamatergic	#66787A	536
AGTCACATCTGGCCAG-3L8TX_181211_01_C02	31	17603	L2/3 IT_3	L2/3 IT	Glutamatergic	#66787A	536
AGTTCCCCATGATGCT-3L8TX_181211_01_C02	31	17661	L2/3 IT_3	L2/3 IT	Glutamatergic	#66787A	536
ATACCGACAGACCGCT-3L8TX_181211_01_C02	31	17680	L2/3 IT_3	L2/3 IT	Glutamatergic	#66787A	536
ATACCGAGTACGAGTG-3L8TX_181211_01_C02	31	17682	L2/3 IT_3	L2/3 IT	Glutamatergic	#66787A	536
ATCATTCGTGAGACGT-3L8TX_181211_01_C02	31	17772	L2/3 IT_3	L2/3 IT	Glutamatergic	#66787A	536
ATCGTAGGTCGTGTTA-3L8TX_181211_01_C02	31	17846	L2/3 IT_3	L2/3 IT	Glutamatergic	#66787A	536
ATGACCAGTAGTACGG-3L8TX_181211_01_C02	31	17897	L2/3 IT_3	L2/3 IT	Glutamatergic	#66787A	536
ATGTCCCAGTAGTCCT-3L8TX_181211_01_C02	31	17997	L2/3 IT_3	L2/3 IT	Glutamatergic	#66787A	536
ATTCCCGCAAATGGCG-3L8TX_181211_01_C02	31	18073	L2/3 IT_3	L2/3 IT	Glutamatergic	#66787A	536
CACAGATAGGTTGAGC-3L8TX_181211_01_C02	31	18290	L2/3 IT_3	L2/3 IT	Glutamatergic	#66787A	536
CACGTGGAGTATAGAC-3L8TX_181211_01_C02	31	18347	L2/3 IT_3	L2/3 IT	Glutamatergic	#66787A	536
CAGCAGCTCAGGAAAT-3L8TX_181211_01_C02	31	18477	L2/3 IT_3	L2/3 IT	Glutamatergic	#66787A	536
CAGCCAGGTTCAGTAC-3L8TX_181211_01_C02	31	18490	L2/3 IT_3	L2/3 IT	Glutamatergic	#66787A	536
CATTCCGTCGGATAAA-3L8TX_181211_01_C02	31	18740	L2/3 IT_3	L2/3 IT	Glutamatergic	#66787A	536
CATTCTATCTTCCCAG-3L8TX_181211_01_C02	31	18745	L2/3 IT_3	L2/3 IT	Glutamatergic	#66787A	536
CATTTCAAGAAGCCTG-3L8TX_181211_01_C02	31	18775	L2/3 IT_3	L2/3 IT	Glutamatergic	#66787A	536
CCCGGAAGTAGCTTGT-3L8TX_181211_01_C02	31	18893	L2/3 IT_3	L2/3 IT	Glutamatergic	#66787A	536
CCTTTGGGTATCCCAA-3L8TX_181211_01_C02	31	19166	L2/3 IT_3	L2/3 IT	Glutamatergic	#66787A	536
CGGAACCCACAATGTC-3L8TX_181211_01_C02	31	19323	L2/3 IT_3	L2/3 IT	Glutamatergic	#66787A	536
CGGGTCATCTAGTTCT-3L8TX_181211_01_C02	31	19402	L2/3 IT_3	L2/3 IT	Glutamatergic	#66787A	536
CGGTCAGCACGTATAC-3L8TX_181211_01_C02	31	19421	L2/3 IT_3	L2/3 IT	Glutamatergic	#66787A	536
CTACAGAAGAGTTGTA-3L8TX_181211_01_C02	31	19541	L2/3 IT_3	L2/3 IT	Glutamatergic	#66787A	536
CTCAGTCGTCGTGATT-3L8TX_181211_01_C02	31	19679	L2/3 IT_3	L2/3 IT	Glutamatergic	#66787A	536
CTCATTAGTGGGCTTC-3L8TX_181211_01_C02	31	19705	L2/3 IT_3	L2/3 IT	Glutamatergic	#66787A	536
CTCCACAAGACCGCCT-3L8TX_181211_01_C02	31	19715	L2/3 IT_3	L2/3 IT	Glutamatergic	#66787A	536
CTCCTTTAGCATTTCG-3L8TX_181211_01_C02	31	19765	L2/3 IT_3	L2/3 IT	Glutamatergic	#66787A	536
CTGCGAGGTACCAATC-3L8TX_181211_01_C02	31	19893	L2/3 IT_3	L2/3 IT	Glutamatergic	#66787A	536
CTGCTCATCTCGTCGT-3L8TX_181211_01_C02	31	19903	L2/3 IT_3	L2/3 IT	Glutamatergic	#66787A	536
CTTCCGAAGCAACAGC-3L8TX_181211_01_C02	31	20003	L2/3 IT_3	L2/3 IT	Glutamatergic	#66787A	536
GAAATGACATCCGTGG-3L8TX_181211_01_C02	31	20099	L2/3 IT_3	L2/3 IT	Glutamatergic	#66787A	536
GAAGCCCGTAGTCGGA-3L8TX_181211_01_C02	31	20132	L2/3 IT_3	L2/3 IT	Glutamatergic	#66787A	536
GACTGATGTCACCGCA-3L8TX_181211_01_C02	31	20275	L2/3 IT_3	L2/3 IT	Glutamatergic	#66787A	536
GACTGATGTGCCTAAT-3L8TX_181211_01_C02	31	20276	L2/3 IT_3	L2/3 IT	Glutamatergic	#66787A	536
GAGCCTGAGCATAGGC-3L8TX_181211_01_C02	31	20329	L2/3 IT_3	L2/3 IT	Glutamatergic	#66787A	536
GAGCCTGCACTGGATT-3L8TX_181211_01_C02	31	20332	L2/3 IT_3	L2/3 IT	Glutamatergic	#66787A	536
GAGTTGTTCCAAGCCG-3L8TX_181211_01_C02	31	20421	L2/3 IT_3	L2/3 IT	Glutamatergic	#66787A	536
GATAGCTAGACGCCCT-3L8TX_181211_01_C02	31	20444	L2/3 IT_3	L2/3 IT	Glutamatergic	#66787A	536
GCTGAATAGAAGCGGG-3L8TX_181211_01_C02	31	20844	L2/3 IT_3	L2/3 IT	Glutamatergic	#66787A	536
GGAATGGCAGAACATA-3L8TX_181211_01_C02	31	20909	L2/3 IT_3	L2/3 IT	Glutamatergic	#66787A	536
GGATCTAAGATGGCGT-3L8TX_181211_01_C02	31	20960	L2/3 IT_3	L2/3 IT	Glutamatergic	#66787A	536
GGGACTCTCCATCCGT-3L8TX_181211_01_C02	31	21069	L2/3 IT_3	L2/3 IT	Glutamatergic	#66787A	536
GGGCTCATCATCTATC-3L8TX_181211_01_C02	31	21129	L2/3 IT_3	L2/3 IT	Glutamatergic	#66787A	536
GGGTAGAAGTCCTGTA-3L8TX_181211_01_C02	31	21134	L2/3 IT_3	L2/3 IT	Glutamatergic	#66787A	536
GGTCTGGCATCGCTCT-3L8TX_181211_01_C02	31	21239	L2/3 IT_3	L2/3 IT	Glutamatergic	#66787A	536
GGTGAAGGTCGCACAC-3L8TX_181211_01_C02	31	21245	L2/3 IT_3	L2/3 IT	Glutamatergic	#66787A	536
GGTGTCGCACTTCCTG-3L8TX_181211_01_C02	31	21267	L2/3 IT_3	L2/3 IT	Glutamatergic	#66787A	536
GTAGAAAGTAAGGTCG-3L8TX_181211_01_C02	31	21356	L2/3 IT_3	L2/3 IT	Glutamatergic	#66787A	536
GTAGAGGCACTGTTCC-3L8TX_181211_01_C02	31	21363	L2/3 IT_3	L2/3 IT	Glutamatergic	#66787A	536
GTAGGAGGTCCTCATC-3L8TX_181211_01_C02	31	21396	L2/3 IT_3	L2/3 IT	Glutamatergic	#66787A	536
GTATTGGGTATGGTAA-3L8TX_181211_01_C02	31	21432	L2/3 IT_3	L2/3 IT	Glutamatergic	#66787A	536
GTATTTCCAAGTGATA-3L8TX_181211_01_C02	31	21437	L2/3 IT_3	L2/3 IT	Glutamatergic	#66787A	536
GTCCTCAGTGAGGAAA-3L8TX_181211_01_C02	31	21524	L2/3 IT_3	L2/3 IT	Glutamatergic	#66787A	536
GTGCACGAGCGGTAAC-3L8TX_181211_01_C02	31	21637	L2/3 IT_3	L2/3 IT	Glutamatergic	#66787A	536
GTGCACGAGGGTCAAC-3L8TX_181211_01_C02	31	21638	L2/3 IT_3	L2/3 IT	Glutamatergic	#66787A	536
GTGCACGTCCGCGATG-3L8TX_181211_01_C02	31	21648	L2/3 IT_3	L2/3 IT	Glutamatergic	#66787A	536
GTGCAGCCACTGTGTA-3L8TX_181211_01_C02	31	21650	L2/3 IT_3	L2/3 IT	Glutamatergic	#66787A	536
GTGTGATTCGATGCAT-3L8TX_181211_01_C02	31	21741	L2/3 IT_3	L2/3 IT	Glutamatergic	#66787A	536
GTTACCCTCTACAGGT-3L8TX_181211_01_C02	31	21792	L2/3 IT_3	L2/3 IT	Glutamatergic	#66787A	536
GTTGCGGCAGGTACGA-3L8TX_181211_01_C02	31	21887	L2/3 IT_3	L2/3 IT	Glutamatergic	#66787A	536
TAACGACCACCAATTG-3L8TX_181211_01_C02	31	21964	L2/3 IT_3	L2/3 IT	Glutamatergic	#66787A	536
TAAGTCGGTCTGTAGT-3L8TX_181211_01_C02	31	22024	L2/3 IT_3	L2/3 IT	Glutamatergic	#66787A	536
TAATTCCTCTTCGGTC-3L8TX_181211_01_C02	31	22043	L2/3 IT_3	L2/3 IT	Glutamatergic	#66787A	536
TACCGAAAGACGACTG-3L8TX_181211_01_C02	31	22087	L2/3 IT_3	L2/3 IT	Glutamatergic	#66787A	536
TACTTACTCGATCCCT-3L8TX_181211_01_C02	31	22164	L2/3 IT_3	L2/3 IT	Glutamatergic	#66787A	536
TACTTGTGTCTACACA-3L8TX_181211_01_C02	31	22175	L2/3 IT_3	L2/3 IT	Glutamatergic	#66787A	536
TAGGTACAGAGCAGAA-3L8TX_181211_01_C02	31	22240	L2/3 IT_3	L2/3 IT	Glutamatergic	#66787A	536
TCACAAGTCGGTGAAG-3L8TX_181211_01_C02	31	22429	L2/3 IT_3	L2/3 IT	Glutamatergic	#66787A	536
TCATGGAGTAAGTTAG-3L8TX_181211_01_C02	31	22579	L2/3 IT_3	L2/3 IT	Glutamatergic	#66787A	536
TCATTACAGCCGCTTG-3L8TX_181211_01_C02	31	22594	L2/3 IT_3	L2/3 IT	Glutamatergic	#66787A	536
TCATTTGCAAAGGGTC-3L8TX_181211_01_C02	31	22619	L2/3 IT_3	L2/3 IT	Glutamatergic	#66787A	536
TCATTTGGTTCAGCTA-3L8TX_181211_01_C02	31	22623	L2/3 IT_3	L2/3 IT	Glutamatergic	#66787A	536
TCCAGAAGTTTCAGAC-3L8TX_181211_01_C02	31	22640	L2/3 IT_3	L2/3 IT	Glutamatergic	#66787A	536
TCCGAAATCCGACAGC-3L8TX_181211_01_C02	31	22700	L2/3 IT_3	L2/3 IT	Glutamatergic	#66787A	536
TCGAACACAAATCAAG-3L8TX_181211_01_C02	31	22785	L2/3 IT_3	L2/3 IT	Glutamatergic	#66787A	536
TCGCTCATCCATGATG-3L8TX_181211_01_C02	31	22837	L2/3 IT_3	L2/3 IT	Glutamatergic	#66787A	536
TCTCACGCAAAGACTA-3L8TX_181211_01_C02	31	22955	L2/3 IT_3	L2/3 IT	Glutamatergic	#66787A	536
TCTTCCTTCATTCACT-3L8TX_181211_01_C02	31	23032	L2/3 IT_3	L2/3 IT	Glutamatergic	#66787A	536
TGAGGTTGTGTCTTCC-3L8TX_181211_01_C02	31	23168	L2/3 IT_3	L2/3 IT	Glutamatergic	#66787A	536
TGATCAGAGATGGCAC-3L8TX_181211_01_C02	31	23174	L2/3 IT_3	L2/3 IT	Glutamatergic	#66787A	536
TGATGCAGTATCGGTT-3L8TX_181211_01_C02	31	23198	L2/3 IT_3	L2/3 IT	Glutamatergic	#66787A	536
TGCTGAAAGAACCCGA-3L8TX_181211_01_C02	31	23338	L2/3 IT_3	L2/3 IT	Glutamatergic	#66787A	536
TGCTTCGTCCTAAACG-3L8TX_181211_01_C02	31	23359	L2/3 IT_3	L2/3 IT	Glutamatergic	#66787A	536
TGGATGTCATGCCATA-3L8TX_181211_01_C02	31	23405	L2/3 IT_3	L2/3 IT	Glutamatergic	#66787A	536
TGGGCGTTCTTCTGTA-3L8TX_181211_01_C02	31	23458	L2/3 IT_3	L2/3 IT	Glutamatergic	#66787A	536
TGGGCTGGTTGCGAAG-3L8TX_181211_01_C02	31	23462	L2/3 IT_3	L2/3 IT	Glutamatergic	#66787A	536
TGTAGACCAATCCAGT-3L8TX_181211_01_C02	31	23536	L2/3 IT_3	L2/3 IT	Glutamatergic	#66787A	536
TGTCAGAGTTTCGACA-3L8TX_181211_01_C02	31	23550	L2/3 IT_3	L2/3 IT	Glutamatergic	#66787A	536
TTCTTGAAGATAGGGA-3L8TX_181211_01_C02	31	23992	L2/3 IT_3	L2/3 IT	Glutamatergic	#66787A	536
TTGACCCGTACTCAAC-3L8TX_181211_01_C02	31	24013	L2/3 IT_3	L2/3 IT	Glutamatergic	#66787A	536
TTGCTGCAGAGTAACT-3L8TX_181211_01_C02	31	24061	L2/3 IT_3	L2/3 IT	Glutamatergic	#66787A	536
TTGTGGACAGAGTCTT-3L8TX_181211_01_C02	31	24115	L2/3 IT_3	L2/3 IT	Glutamatergic	#66787A	536
TTTACTGGTAATCAAG-3L8TX_181211_01_C02	31	24174	L2/3 IT_3	L2/3 IT	Glutamatergic	#66787A	536
AAACCCAAGAAGCGAA-4L8TX_181211_01_D02	31	24286	L2/3 IT_3	L2/3 IT	Glutamatergic	#66787A	536
AAAGTCCCATCATTTC-4L8TX_181211_01_D02	31	24347	L2/3 IT_3	L2/3 IT	Glutamatergic	#66787A	536
AACCCAAGTGAGATAT-4L8TX_181211_01_D02	31	24453	L2/3 IT_3	L2/3 IT	Glutamatergic	#66787A	536
AATGCCAAGCATCAAA-4L8TX_181211_01_D02	31	24675	L2/3 IT_3	L2/3 IT	Glutamatergic	#66787A	536
ACACCAAGTTCAAGTC-4L8TX_181211_01_D02	31	24750	L2/3 IT_3	L2/3 IT	Glutamatergic	#66787A	536
ACATTTCAGCATTGTC-4L8TX_181211_01_D02	31	24819	L2/3 IT_3	L2/3 IT	Glutamatergic	#66787A	536
ACCAACATCTTACGTT-4L8TX_181211_01_D02	31	24836	L2/3 IT_3	L2/3 IT	Glutamatergic	#66787A	536
ACCTGAATCCGATAAC-4L8TX_181211_01_D02	31	24904	L2/3 IT_3	L2/3 IT	Glutamatergic	#66787A	536
AGAAGCGGTCCAAAGG-4L8TX_181211_01_D02	31	25182	L2/3 IT_3	L2/3 IT	Glutamatergic	#66787A	536
AGACAAAGTCTGTAGT-4L8TX_181211_01_D02	31	25195	L2/3 IT_3	L2/3 IT	Glutamatergic	#66787A	536
AGACAGGCACTGTGTA-4L8TX_181211_01_D02	31	25220	L2/3 IT_3	L2/3 IT	Glutamatergic	#66787A	536
AGACCCGAGCACTCGC-4L8TX_181211_01_D02	31	25238	L2/3 IT_3	L2/3 IT	Glutamatergic	#66787A	536
AGCATCAAGGCGAACT-4L8TX_181211_01_D02	31	25326	L2/3 IT_3	L2/3 IT	Glutamatergic	#66787A	536
AGCCACGGTACACGCC-4L8TX_181211_01_D02	31	25342	L2/3 IT_3	L2/3 IT	Glutamatergic	#66787A	536
AGCGCCAAGTCTCGTA-4L8TX_181211_01_D02	31	25368	L2/3 IT_3	L2/3 IT	Glutamatergic	#66787A	536
AGCGTCGAGCCGTAAG-4L8TX_181211_01_D02	31	25391	L2/3 IT_3	L2/3 IT	Glutamatergic	#66787A	536
AGGAATAAGGGAGTTC-4L8TX_181211_01_D02	31	25432	L2/3 IT_3	L2/3 IT	Glutamatergic	#66787A	536
AGGGCTCAGGACAGCT-4L8TX_181211_01_D02	31	25533	L2/3 IT_3	L2/3 IT	Glutamatergic	#66787A	536
AGGGTGAAGAATTGCA-4L8TX_181211_01_D02	31	25546	L2/3 IT_3	L2/3 IT	Glutamatergic	#66787A	536
AGGTCTAAGAGAGGGC-4L8TX_181211_01_D02	31	25586	L2/3 IT_3	L2/3 IT	Glutamatergic	#66787A	536
AGTACTGAGCACACCC-4L8TX_181211_01_D02	31	25635	L2/3 IT_3	L2/3 IT	Glutamatergic	#66787A	536
AGTTAGCGTGTGGACA-4L8TX_181211_01_D02	31	25727	L2/3 IT_3	L2/3 IT	Glutamatergic	#66787A	536
ATAGACCCAGATGCGA-4L8TX_181211_01_D02	31	25772	L2/3 IT_3	L2/3 IT	Glutamatergic	#66787A	536
ATAGACCCATAGCTGT-4L8TX_181211_01_D02	31	25774	L2/3 IT_3	L2/3 IT	Glutamatergic	#66787A	536
ATAGAGACATCGTGCG-4L8TX_181211_01_D02	31	25791	L2/3 IT_3	L2/3 IT	Glutamatergic	#66787A	536
ATCACGACACTAACGT-4L8TX_181211_01_D02	31	25826	L2/3 IT_3	L2/3 IT	Glutamatergic	#66787A	536
ATCGGCGCACCGTGCA-4L8TX_181211_01_D02	31	25912	L2/3 IT_3	L2/3 IT	Glutamatergic	#66787A	536
ATGAAAGGTCCGTACG-4L8TX_181211_01_D02	31	25964	L2/3 IT_3	L2/3 IT	Glutamatergic	#66787A	536
ATGTCCCTCGATGGAG-4L8TX_181211_01_D02	31	26071	L2/3 IT_3	L2/3 IT	Glutamatergic	#66787A	536
CAATACGTCCAAGCCG-4L8TX_181211_01_D02	31	26313	L2/3 IT_3	L2/3 IT	Glutamatergic	#66787A	536
CACCAAACAAATCGGG-4L8TX_181211_01_D02	31	26389	L2/3 IT_3	L2/3 IT	Glutamatergic	#66787A	536
CACTGGGCAATCACGT-4L8TX_181211_01_D02	31	26458	L2/3 IT_3	L2/3 IT	Glutamatergic	#66787A	536
CAGATACCACTATGTG-4L8TX_181211_01_D02	31	26502	L2/3 IT_3	L2/3 IT	Glutamatergic	#66787A	536
CAGCACGGTAGGACCA-4L8TX_181211_01_D02	31	26534	L2/3 IT_3	L2/3 IT	Glutamatergic	#66787A	536
CAGCCAGAGATGATTG-4L8TX_181211_01_D02	31	26549	L2/3 IT_3	L2/3 IT	Glutamatergic	#66787A	536
CAGGGCTAGAAGCTCG-4L8TX_181211_01_D02	31	26575	L2/3 IT_3	L2/3 IT	Glutamatergic	#66787A	536
CAGGGCTCACGGGCTT-4L8TX_181211_01_D02	31	26582	L2/3 IT_3	L2/3 IT	Glutamatergic	#66787A	536
CATCCACGTTGGCTAT-4L8TX_181211_01_D02	31	26682	L2/3 IT_3	L2/3 IT	Glutamatergic	#66787A	536
CATCGGGTCAAGGTGG-4L8TX_181211_01_D02	31	26720	L2/3 IT_3	L2/3 IT	Glutamatergic	#66787A	536
CATGCCTCAACTGCTA-4L8TX_181211_01_D02	31	26750	L2/3 IT_3	L2/3 IT	Glutamatergic	#66787A	536
CATTCCGTCTCATGGA-4L8TX_181211_01_D02	31	26824	L2/3 IT_3	L2/3 IT	Glutamatergic	#66787A	536
CATTGTTCAAGAAACT-4L8TX_181211_01_D02	31	26849	L2/3 IT_3	L2/3 IT	Glutamatergic	#66787A	536
CATTTCAGTGAACTAA-4L8TX_181211_01_D02	31	26866	L2/3 IT_3	L2/3 IT	Glutamatergic	#66787A	536
CCCTCTCAGCCTATTG-4L8TX_181211_01_D02	31	27014	L2/3 IT_3	L2/3 IT	Glutamatergic	#66787A	536
CCTGCATTCGCTACGG-4L8TX_181211_01_D02	31	27236	L2/3 IT_3	L2/3 IT	Glutamatergic	#66787A	536
CGGGTCAAGCACCAGA-4L8TX_181211_01_D02	31	27484	L2/3 IT_3	L2/3 IT	Glutamatergic	#66787A	536
CGGTCAGCACGGCTAC-4L8TX_181211_01_D02	31	27502	L2/3 IT_3	L2/3 IT	Glutamatergic	#66787A	536
CGTAGTAAGGAGGGTG-4L8TX_181211_01_D02	31	27522	L2/3 IT_3	L2/3 IT	Glutamatergic	#66787A	536
CTACCCATCGCCGTGA-4L8TX_181211_01_D02	31	27656	L2/3 IT_3	L2/3 IT	Glutamatergic	#66787A	536
CTATCTAAGAATCCCT-4L8TX_181211_01_D02	31	27720	L2/3 IT_3	L2/3 IT	Glutamatergic	#66787A	536
CTCACTGCAAACACCT-4L8TX_181211_01_D02	31	27757	L2/3 IT_3	L2/3 IT	Glutamatergic	#66787A	536
CTCCAACGTGGTCTTA-4L8TX_181211_01_D02	31	27822	L2/3 IT_3	L2/3 IT	Glutamatergic	#66787A	536
CTCCATGCAAGTGCTT-4L8TX_181211_01_D02	31	27837	L2/3 IT_3	L2/3 IT	Glutamatergic	#66787A	536
CTGCGAGTCTCCGAAA-4L8TX_181211_01_D02	31	28014	L2/3 IT_3	L2/3 IT	Glutamatergic	#66787A	536
GAACACTAGTGCTCGC-4L8TX_181211_01_D02	31	28217	L2/3 IT_3	L2/3 IT	Glutamatergic	#66787A	536
GAATCACCAGATTCGT-4L8TX_181211_01_D02	31	28314	L2/3 IT_3	L2/3 IT	Glutamatergic	#66787A	536
GAATCGTAGTTGGACG-4L8TX_181211_01_D02	31	28324	L2/3 IT_3	L2/3 IT	Glutamatergic	#66787A	536
GAGGGTATCGTTAGTG-4L8TX_181211_01_D02	31	28567	L2/3 IT_3	L2/3 IT	Glutamatergic	#66787A	536
GAGTCTACATTACTCT-4L8TX_181211_01_D02	31	28584	L2/3 IT_3	L2/3 IT	Glutamatergic	#66787A	536
GATGACTTCACTGGTA-4L8TX_181211_01_D02	31	28685	L2/3 IT_3	L2/3 IT	Glutamatergic	#66787A	536
GATGTTGTCTGTAACG-4L8TX_181211_01_D02	31	28729	L2/3 IT_3	L2/3 IT	Glutamatergic	#66787A	536
GCACATACAACACGTT-4L8TX_181211_01_D02	31	28783	L2/3 IT_3	L2/3 IT	Glutamatergic	#66787A	536
GCACATACAACCTAAC-4L8TX_181211_01_D02	31	28784	L2/3 IT_3	L2/3 IT	Glutamatergic	#66787A	536
GCCAACGCATTGAAAG-4L8TX_181211_01_D02	31	28890	L2/3 IT_3	L2/3 IT	Glutamatergic	#66787A	536
GCGTTTCTCTCCTGTG-4L8TX_181211_01_D02	31	29031	L2/3 IT_3	L2/3 IT	Glutamatergic	#66787A	536
GCTGCAGCATGATAGA-4L8TX_181211_01_D02	31	29056	L2/3 IT_3	L2/3 IT	Glutamatergic	#66787A	536
GCTTTCGCAGCTTCGG-4L8TX_181211_01_D02	31	29084	L2/3 IT_3	L2/3 IT	Glutamatergic	#66787A	536
GGAGGATCATCTAACG-4L8TX_181211_01_D02	31	29163	L2/3 IT_3	L2/3 IT	Glutamatergic	#66787A	536
GGGTATTGTCTTACTT-4L8TX_181211_01_D02	31	29363	L2/3 IT_3	L2/3 IT	Glutamatergic	#66787A	536
GGGTGAATCACCCTTG-4L8TX_181211_01_D02	31	29388	L2/3 IT_3	L2/3 IT	Glutamatergic	#66787A	536
GGGTGAATCGACGCTG-4L8TX_181211_01_D02	31	29389	L2/3 IT_3	L2/3 IT	Glutamatergic	#66787A	536
GGTCACGCATGGGCAA-4L8TX_181211_01_D02	31	29450	L2/3 IT_3	L2/3 IT	Glutamatergic	#66787A	536
GGTCTGGAGGCCTGCT-4L8TX_181211_01_D02	31	29456	L2/3 IT_3	L2/3 IT	Glutamatergic	#66787A	536
GGTGAAGGTAGCGAGT-4L8TX_181211_01_D02	31	29466	L2/3 IT_3	L2/3 IT	Glutamatergic	#66787A	536
GGTGTCGGTATGGTAA-4L8TX_181211_01_D02	31	29489	L2/3 IT_3	L2/3 IT	Glutamatergic	#66787A	536
GTAACCACACGTAGAG-4L8TX_181211_01_D02	31	29544	L2/3 IT_3	L2/3 IT	Glutamatergic	#66787A	536
GTAACCAGTACATACC-4L8TX_181211_01_D02	31	29546	L2/3 IT_3	L2/3 IT	Glutamatergic	#66787A	536
GTAAGTCCACAAGTTC-4L8TX_181211_01_D02	31	29553	L2/3 IT_3	L2/3 IT	Glutamatergic	#66787A	536
GTATTGGTCATACGGT-4L8TX_181211_01_D02	31	29663	L2/3 IT_3	L2/3 IT	Glutamatergic	#66787A	536
GTCACGGAGCCAACCC-4L8TX_181211_01_D02	31	29693	L2/3 IT_3	L2/3 IT	Glutamatergic	#66787A	536
GTCACGGAGGAGACCT-4L8TX_181211_01_D02	31	29694	L2/3 IT_3	L2/3 IT	Glutamatergic	#66787A	536
GTCAGCGAGTAAGAGG-4L8TX_181211_01_D02	31	29718	L2/3 IT_3	L2/3 IT	Glutamatergic	#66787A	536
GTCTACCCACTGGAAG-4L8TX_181211_01_D02	31	29813	L2/3 IT_3	L2/3 IT	Glutamatergic	#66787A	536
GTCTCACGTTCGGTTA-4L8TX_181211_01_D02	31	29834	L2/3 IT_3	L2/3 IT	Glutamatergic	#66787A	536
TAAGCCAAGGTATTGA-4L8TX_181211_01_D02	31	30219	L2/3 IT_3	L2/3 IT	Glutamatergic	#66787A	536
TACATTCAGCTAGCCC-4L8TX_181211_01_D02	31	30279	L2/3 IT_3	L2/3 IT	Glutamatergic	#66787A	536
TACGGGCTCGCAACAT-4L8TX_181211_01_D02	31	30358	L2/3 IT_3	L2/3 IT	Glutamatergic	#66787A	536
TAGATCGCAGTGACCC-4L8TX_181211_01_D02	31	30445	L2/3 IT_3	L2/3 IT	Glutamatergic	#66787A	536
TAGGAGGAGGAGAGGC-4L8TX_181211_01_D02	31	30459	L2/3 IT_3	L2/3 IT	Glutamatergic	#66787A	536
TAGGGTTGTACGCGTC-4L8TX_181211_01_D02	31	30476	L2/3 IT_3	L2/3 IT	Glutamatergic	#66787A	536
TATACCTCATGAATAG-4L8TX_181211_01_D02	31	30503	L2/3 IT_3	L2/3 IT	Glutamatergic	#66787A	536
TATCCTATCACCTGGG-4L8TX_181211_01_D02	31	30527	L2/3 IT_3	L2/3 IT	Glutamatergic	#66787A	536
TATGTTCGTCATGGCC-4L8TX_181211_01_D02	31	30569	L2/3 IT_3	L2/3 IT	Glutamatergic	#66787A	536
TATTGCTAGACATAAC-4L8TX_181211_01_D02	31	30581	L2/3 IT_3	L2/3 IT	Glutamatergic	#66787A	536
TCACGCTGTTGCTCCT-4L8TX_181211_01_D02	31	30669	L2/3 IT_3	L2/3 IT	Glutamatergic	#66787A	536
TCACGGGCAACACGTT-4L8TX_181211_01_D02	31	30673	L2/3 IT_3	L2/3 IT	Glutamatergic	#66787A	536
TCACTATCAGAGCCCT-4L8TX_181211_01_D02	31	30682	L2/3 IT_3	L2/3 IT	Glutamatergic	#66787A	536
TCCGGGAGTCCACACG-4L8TX_181211_01_D02	31	30965	L2/3 IT_3	L2/3 IT	Glutamatergic	#66787A	536
TCCTCCCAGGGCTTCC-4L8TX_181211_01_D02	31	30977	L2/3 IT_3	L2/3 IT	Glutamatergic	#66787A	536
TCGGATACATAATCGC-4L8TX_181211_01_D02	31	31134	L2/3 IT_3	L2/3 IT	Glutamatergic	#66787A	536
TCTAACTCATTGCAAC-4L8TX_181211_01_D02	31	31220	L2/3 IT_3	L2/3 IT	Glutamatergic	#66787A	536
TCTATACCACGTATAC-4L8TX_181211_01_D02	31	31240	L2/3 IT_3	L2/3 IT	Glutamatergic	#66787A	536
TCTGTCGAGGCTCACC-4L8TX_181211_01_D02	31	31308	L2/3 IT_3	L2/3 IT	Glutamatergic	#66787A	536
TGAACGTTCCGTAGGC-4L8TX_181211_01_D02	31	31358	L2/3 IT_3	L2/3 IT	Glutamatergic	#66787A	536
TGAATCGTCGAACTCA-4L8TX_181211_01_D02	31	31370	L2/3 IT_3	L2/3 IT	Glutamatergic	#66787A	536
TGAGGTTGTACCTATG-4L8TX_181211_01_D02	31	31479	L2/3 IT_3	L2/3 IT	Glutamatergic	#66787A	536
TGCGACGGTATCCTTT-4L8TX_181211_01_D02	31	31616	L2/3 IT_3	L2/3 IT	Glutamatergic	#66787A	536
TGCGGGTGTGGACAGT-4L8TX_181211_01_D02	31	31641	L2/3 IT_3	L2/3 IT	Glutamatergic	#66787A	536
TGTTCCGGTATGGTAA-4L8TX_181211_01_D02	31	31974	L2/3 IT_3	L2/3 IT	Glutamatergic	#66787A	536
TTACAGGGTAGGTCAG-4L8TX_181211_01_D02	31	32035	L2/3 IT_3	L2/3 IT	Glutamatergic	#66787A	536
TTACAGGGTATATGGA-4L8TX_181211_01_D02	31	32036	L2/3 IT_3	L2/3 IT	Glutamatergic	#66787A	536
TTACCATAGAAGCGGG-4L8TX_181211_01_D02	31	32040	L2/3 IT_3	L2/3 IT	Glutamatergic	#66787A	536
TTCAGGATCGGAGTAG-4L8TX_181211_01_D02	31	32155	L2/3 IT_3	L2/3 IT	Glutamatergic	#66787A	536
TTCCACGAGAGAATCT-4L8TX_181211_01_D02	31	32182	L2/3 IT_3	L2/3 IT	Glutamatergic	#66787A	536
TTGAACGGTAACTAAG-4L8TX_181211_01_D02	31	32297	L2/3 IT_3	L2/3 IT	Glutamatergic	#66787A	536
TTGCCTGTCTCAACCC-4L8TX_181211_01_D02	31	32335	L2/3 IT_3	L2/3 IT	Glutamatergic	#66787A	536
TTGGGCGGTTCGGTAT-4L8TX_181211_01_D02	31	32377	L2/3 IT_3	L2/3 IT	Glutamatergic	#66787A	536
AAGACTCAGATTCGCT-5L8TX_181211_01_H01	31	32799	L2/3 IT_3	L2/3 IT	Glutamatergic	#66787A	536
AAGTCGTTCCGGGACT-5L8TX_181211_01_H01	31	32879	L2/3 IT_3	L2/3 IT	Glutamatergic	#66787A	536
ACACTGAGTGTTAACC-5L8TX_181211_01_H01	31	33046	L2/3 IT_3	L2/3 IT	Glutamatergic	#66787A	536
ACCATTTGTTGTGTTG-5L8TX_181211_01_H01	31	33120	L2/3 IT_3	L2/3 IT	Glutamatergic	#66787A	536
ACGGAAGTCGTAGGGA-5L8TX_181211_01_H01	31	33212	L2/3 IT_3	L2/3 IT	Glutamatergic	#66787A	536
ACGGTCGTCGGCTATA-5L8TX_181211_01_H01	31	33226	L2/3 IT_3	L2/3 IT	Glutamatergic	#66787A	536
ACGTAACAGTTGAAGT-5L8TX_181211_01_H01	31	33234	L2/3 IT_3	L2/3 IT	Glutamatergic	#66787A	536
AGACACTCATGGAGAC-5L8TX_181211_01_H01	31	33435	L2/3 IT_3	L2/3 IT	Glutamatergic	#66787A	536
AGCTCAAAGTTTGCTG-5L8TX_181211_01_H01	31	33617	L2/3 IT_3	L2/3 IT	Glutamatergic	#66787A	536
AGGAAATTCGTAACCA-5L8TX_181211_01_H01	31	33641	L2/3 IT_3	L2/3 IT	Glutamatergic	#66787A	536
AGGGAGTAGTAAGACT-5L8TX_181211_01_H01	31	33698	L2/3 IT_3	L2/3 IT	Glutamatergic	#66787A	536
AGGTCATTCGCCATAA-5L8TX_181211_01_H01	31	33763	L2/3 IT_3	L2/3 IT	Glutamatergic	#66787A	536
AGGTCTATCGGATACT-5L8TX_181211_01_H01	31	33775	L2/3 IT_3	L2/3 IT	Glutamatergic	#66787A	536
AGGTTACTCCTACCAC-5L8TX_181211_01_H01	31	33791	L2/3 IT_3	L2/3 IT	Glutamatergic	#66787A	536
AGTCTCCTCCATCTAT-5L8TX_181211_01_H01	31	33870	L2/3 IT_3	L2/3 IT	Glutamatergic	#66787A	536
AGTGATCAGATGCTGG-5L8TX_181211_01_H01	31	33878	L2/3 IT_3	L2/3 IT	Glutamatergic	#66787A	536
ATATCCTTCGCTAAAC-5L8TX_181211_01_H01	31	33996	L2/3 IT_3	L2/3 IT	Glutamatergic	#66787A	536
ATCGGCGTCACTACTT-5L8TX_181211_01_H01	31	34104	L2/3 IT_3	L2/3 IT	Glutamatergic	#66787A	536
ATCTCTAAGGATTCCT-5L8TX_181211_01_H01	31	34137	L2/3 IT_3	L2/3 IT	Glutamatergic	#66787A	536
ATTACTCCAGATCCAT-5L8TX_181211_01_H01	31	34254	L2/3 IT_3	L2/3 IT	Glutamatergic	#66787A	536
CACGAATGTAGTTAGA-5L8TX_181211_01_H01	31	34556	L2/3 IT_3	L2/3 IT	Glutamatergic	#66787A	536
CAGTTAGTCGTTGTTT-5L8TX_181211_01_H01	31	34743	L2/3 IT_3	L2/3 IT	Glutamatergic	#66787A	536
CATGCAAAGAGATCGC-5L8TX_181211_01_H01	31	34839	L2/3 IT_3	L2/3 IT	Glutamatergic	#66787A	536
CATTTCATCCAGTGTA-5L8TX_181211_01_H01	31	34925	L2/3 IT_3	L2/3 IT	Glutamatergic	#66787A	536
CCACGAGAGACATATG-5L8TX_181211_01_H01	31	34967	L2/3 IT_3	L2/3 IT	Glutamatergic	#66787A	536
CCCGAAGAGGCTCTAT-5L8TX_181211_01_H01	31	35029	L2/3 IT_3	L2/3 IT	Glutamatergic	#66787A	536
CCGAACGCAGAGTGAC-5L8TX_181211_01_H01	31	35076	L2/3 IT_3	L2/3 IT	Glutamatergic	#66787A	536
CCTAAGAGTAGGTCAG-5L8TX_181211_01_H01	31	35186	L2/3 IT_3	L2/3 IT	Glutamatergic	#66787A	536
CGAGGAACATGATAGA-5L8TX_181211_01_H01	31	35350	L2/3 IT_3	L2/3 IT	Glutamatergic	#66787A	536
CGAGGAAGTCTTCGAA-5L8TX_181211_01_H01	31	35353	L2/3 IT_3	L2/3 IT	Glutamatergic	#66787A	536
CGGAACCTCGTGGCGT-5L8TX_181211_01_H01	31	35461	L2/3 IT_3	L2/3 IT	Glutamatergic	#66787A	536
CGGTCAGCATTGCTGA-5L8TX_181211_01_H01	31	35525	L2/3 IT_3	L2/3 IT	Glutamatergic	#66787A	536
CGTAAGTTCTAATTCC-5L8TX_181211_01_H01	31	35539	L2/3 IT_3	L2/3 IT	Glutamatergic	#66787A	536
CTCCATGCACTACAGT-5L8TX_181211_01_H01	31	35855	L2/3 IT_3	L2/3 IT	Glutamatergic	#66787A	536
CTCCCAACATTCATCT-5L8TX_181211_01_H01	31	35865	L2/3 IT_3	L2/3 IT	Glutamatergic	#66787A	536
CTTGAGAGTGATGAAT-5L8TX_181211_01_H01	31	36146	L2/3 IT_3	L2/3 IT	Glutamatergic	#66787A	536
CTTGATTCATAACGGG-5L8TX_181211_01_H01	31	36150	L2/3 IT_3	L2/3 IT	Glutamatergic	#66787A	536
GAAACCTCACTCCTGT-5L8TX_181211_01_H01	31	36173	L2/3 IT_3	L2/3 IT	Glutamatergic	#66787A	536
GAAGCCCCAAACTAGA-5L8TX_181211_01_H01	31	36220	L2/3 IT_3	L2/3 IT	Glutamatergic	#66787A	536
GACGCTGGTAGATTGA-5L8TX_181211_01_H01	31	36350	L2/3 IT_3	L2/3 IT	Glutamatergic	#66787A	536
GAGACTTAGGGTCACA-5L8TX_181211_01_H01	31	36422	L2/3 IT_3	L2/3 IT	Glutamatergic	#66787A	536
GAGGGTACACAACCGC-5L8TX_181211_01_H01	31	36484	L2/3 IT_3	L2/3 IT	Glutamatergic	#66787A	536
GAGTCTAAGTCCGCGT-5L8TX_181211_01_H01	31	36505	L2/3 IT_3	L2/3 IT	Glutamatergic	#66787A	536
GAGTTGTTCTAGGAAA-5L8TX_181211_01_H01	31	36552	L2/3 IT_3	L2/3 IT	Glutamatergic	#66787A	536
GATCCCTCAGGTCTCG-5L8TX_181211_01_H01	31	36605	L2/3 IT_3	L2/3 IT	Glutamatergic	#66787A	536
GATGCTATCATGGAGG-5L8TX_181211_01_H01	31	36659	L2/3 IT_3	L2/3 IT	Glutamatergic	#66787A	536
GATGGAGCAAGTTCCA-5L8TX_181211_01_H01	31	36667	L2/3 IT_3	L2/3 IT	Glutamatergic	#66787A	536
GCAGCCAAGATTGAGT-5L8TX_181211_01_H01	31	36759	L2/3 IT_3	L2/3 IT	Glutamatergic	#66787A	536
GCATCGGAGGATATGT-5L8TX_181211_01_H01	31	36785	L2/3 IT_3	L2/3 IT	Glutamatergic	#66787A	536
GCATTAGAGGTCCCTG-5L8TX_181211_01_H01	31	36816	L2/3 IT_3	L2/3 IT	Glutamatergic	#66787A	536
GCCATGGAGGACAAGA-5L8TX_181211_01_H01	31	36857	L2/3 IT_3	L2/3 IT	Glutamatergic	#66787A	536
GCCCAGACAGGTGGAT-5L8TX_181211_01_H01	31	36877	L2/3 IT_3	L2/3 IT	Glutamatergic	#66787A	536
GCCCGAAGTCACTGAT-5L8TX_181211_01_H01	31	36888	L2/3 IT_3	L2/3 IT	Glutamatergic	#66787A	536
GCCTGTTAGCACGATG-5L8TX_181211_01_H01	31	36911	L2/3 IT_3	L2/3 IT	Glutamatergic	#66787A	536
GCCTGTTTCCCGAGAC-5L8TX_181211_01_H01	31	36921	L2/3 IT_3	L2/3 IT	Glutamatergic	#66787A	536
GCTTCACTCCGTATGA-5L8TX_181211_01_H01	31	37035	L2/3 IT_3	L2/3 IT	Glutamatergic	#66787A	536
GGCACGTGTCCAAATC-5L8TX_181211_01_H01	31	37166	L2/3 IT_3	L2/3 IT	Glutamatergic	#66787A	536
GGGAAGTAGAGTTCGG-5L8TX_181211_01_H01	31	37207	L2/3 IT_3	L2/3 IT	Glutamatergic	#66787A	536
GGGCCATTCAGTCATG-5L8TX_181211_01_H01	31	37263	L2/3 IT_3	L2/3 IT	Glutamatergic	#66787A	536
GGGTTATTCTAGTTCT-5L8TX_181211_01_H01	31	37350	L2/3 IT_3	L2/3 IT	Glutamatergic	#66787A	536
GGTAACTGTTAGCTAC-5L8TX_181211_01_H01	31	37371	L2/3 IT_3	L2/3 IT	Glutamatergic	#66787A	536
GGTCACGGTCGATGCC-5L8TX_181211_01_H01	31	37402	L2/3 IT_3	L2/3 IT	Glutamatergic	#66787A	536
GGTTAACAGGTCACTT-5L8TX_181211_01_H01	31	37451	L2/3 IT_3	L2/3 IT	Glutamatergic	#66787A	536
GTAGAGGAGGCATCGA-5L8TX_181211_01_H01	31	37556	L2/3 IT_3	L2/3 IT	Glutamatergic	#66787A	536
GTCCTCAGTCCGGATC-5L8TX_181211_01_H01	31	37707	L2/3 IT_3	L2/3 IT	Glutamatergic	#66787A	536
GTCTCACTCTTACCAT-5L8TX_181211_01_H01	31	37782	L2/3 IT_3	L2/3 IT	Glutamatergic	#66787A	536
GTCTTTAAGTCCGTCG-5L8TX_181211_01_H01	31	37796	L2/3 IT_3	L2/3 IT	Glutamatergic	#66787A	536
GTGCTTCCAAGCGCAA-5L8TX_181211_01_H01	31	37877	L2/3 IT_3	L2/3 IT	Glutamatergic	#66787A	536
GTGGAGATCCTAAACG-5L8TX_181211_01_H01	31	37901	L2/3 IT_3	L2/3 IT	Glutamatergic	#66787A	536
GTGGTTAGTTGCGGAA-5L8TX_181211_01_H01	31	37921	L2/3 IT_3	L2/3 IT	Glutamatergic	#66787A	536
GTGTTAGGTTCTTGTT-5L8TX_181211_01_H01	31	37955	L2/3 IT_3	L2/3 IT	Glutamatergic	#66787A	536
GTTGCGGCATGACTGT-5L8TX_181211_01_H01	31	38043	L2/3 IT_3	L2/3 IT	Glutamatergic	#66787A	536
GTTTACTTCCCAAGCG-5L8TX_181211_01_H01	31	38084	L2/3 IT_3	L2/3 IT	Glutamatergic	#66787A	536
TACTTACCACCGCTAG-5L8TX_181211_01_H01	31	38263	L2/3 IT_3	L2/3 IT	Glutamatergic	#66787A	536
TAGGGTTTCGCTCATC-5L8TX_181211_01_H01	31	38338	L2/3 IT_3	L2/3 IT	Glutamatergic	#66787A	536
TATTTCGTCCTCTTTC-5L8TX_181211_01_H01	31	38445	L2/3 IT_3	L2/3 IT	Glutamatergic	#66787A	536
TCACGGGAGTTGGGAC-5L8TX_181211_01_H01	31	38511	L2/3 IT_3	L2/3 IT	Glutamatergic	#66787A	536
TCATTCACAAGAGAGA-5L8TX_181211_01_H01	31	38641	L2/3 IT_3	L2/3 IT	Glutamatergic	#66787A	536
TCCCACACACCTCGTT-5L8TX_181211_01_H01	31	38702	L2/3 IT_3	L2/3 IT	Glutamatergic	#66787A	536
TGAACGTTCGTAACAC-5L8TX_181211_01_H01	31	39079	L2/3 IT_3	L2/3 IT	Glutamatergic	#66787A	536
TGTACAGGTGCCGTTG-5L8TX_181211_01_H01	31	39498	L2/3 IT_3	L2/3 IT	Glutamatergic	#66787A	536
TGTGATGCATCCGGCA-5L8TX_181211_01_H01	31	39552	L2/3 IT_3	L2/3 IT	Glutamatergic	#66787A	536
TGTTCTAGTTAAGAAC-5L8TX_181211_01_H01	31	39633	L2/3 IT_3	L2/3 IT	Glutamatergic	#66787A	536
TTACGTTTCGTTAGAC-5L8TX_181211_01_H01	31	39704	L2/3 IT_3	L2/3 IT	Glutamatergic	#66787A	536
TTATTGCTCTGCTTTA-5L8TX_181211_01_H01	31	39751	L2/3 IT_3	L2/3 IT	Glutamatergic	#66787A	536
TTCATTGTCGGCCTTT-5L8TX_181211_01_H01	31	39803	L2/3 IT_3	L2/3 IT	Glutamatergic	#66787A	536
TTCTAGTTCTCTAAGG-5L8TX_181211_01_H01	31	39891	L2/3 IT_3	L2/3 IT	Glutamatergic	#66787A	536
TTGCGTCCACGTACTA-5L8TX_181211_01_H01	31	39970	L2/3 IT_3	L2/3 IT	Glutamatergic	#66787A	536
TTTGATCCAGTGACCC-5L8TX_181211_01_H01	31	40137	L2/3 IT_3	L2/3 IT	Glutamatergic	#66787A	536
AAACGCTAGAAATTCG-1L8TX_181211_01_A02	6	19	Sncg Col14a1	Sncg	GABAergic	#7E0ACB	161
AAAGAACAGCCAACCC-1L8TX_181211_01_A02	6	28	Sncg Col14a1	Sncg	GABAergic	#7E0ACB	161
AATCGACTCGCTAGCG-1L8TX_181211_01_A02	6	376	Sncg Col14a1	Sncg	GABAergic	#7E0ACB	161
ACAACCATCACCTACC-1L8TX_181211_01_A02	6	452	Sncg Col14a1	Sncg	GABAergic	#7E0ACB	161
CAACCAAGTAGCGTAG-1L8TX_181211_01_A02	6	1975	Sncg Col14a1	Sncg	GABAergic	#7E0ACB	161
CACAACAAGACTCGAG-1L8TX_181211_01_A02	6	2067	Sncg Col14a1	Sncg	GABAergic	#7E0ACB	161
CAGGTATGTTACGCCG-1L8TX_181211_01_A02	6	2310	Sncg Col14a1	Sncg	GABAergic	#7E0ACB	161
CAGGTATTCGACATCA-1L8TX_181211_01_A02	6	2311	Sncg Col14a1	Sncg	GABAergic	#7E0ACB	161
CCAATGAAGCAAGCCA-1L8TX_181211_01_A02	6	2584	Sncg Col14a1	Sncg	GABAergic	#7E0ACB	161
CCGTAGGAGTGAGGTC-1L8TX_181211_01_A02	6	2834	Sncg Col14a1	Sncg	GABAergic	#7E0ACB	161
CCTCATGCAAGGGTCA-1L8TX_181211_01_A02	6	2912	Sncg Col14a1	Sncg	GABAergic	#7E0ACB	161
CGAGGCTCAGGACAGT-1L8TX_181211_01_A02	6	3049	Sncg Col14a1	Sncg	GABAergic	#7E0ACB	161
CGAGTTACACATGACT-1L8TX_181211_01_A02	6	3072	Sncg Col14a1	Sncg	GABAergic	#7E0ACB	161
CGCCATTGTCCAGGTC-1L8TX_181211_01_A02	6	3154	Sncg Col14a1	Sncg	GABAergic	#7E0ACB	161
GAGAAATGTGTCCGGT-1L8TX_181211_01_A02	6	4184	Sncg Col14a1	Sncg	GABAergic	#7E0ACB	161
GAGAGGTCAGCACAGA-1L8TX_181211_01_A02	6	4207	Sncg Col14a1	Sncg	GABAergic	#7E0ACB	161
GAGGCCTCATGTTCGA-1L8TX_181211_01_A02	6	4265	Sncg Col14a1	Sncg	GABAergic	#7E0ACB	161
GAGTCTAGTTATCTTC-1L8TX_181211_01_A02	6	4302	Sncg Col14a1	Sncg	GABAergic	#7E0ACB	161
GATGATCCAGAAATTG-1L8TX_181211_01_A02	6	4427	Sncg Col14a1	Sncg	GABAergic	#7E0ACB	161
GCACGTGGTTAACAGA-1L8TX_181211_01_A02	6	4523	Sncg Col14a1	Sncg	GABAergic	#7E0ACB	161
GCATGATGTGGTCTTA-1L8TX_181211_01_A02	6	4601	Sncg Col14a1	Sncg	GABAergic	#7E0ACB	161
GCCATGGTCGCTTGAA-1L8TX_181211_01_A02	6	4653	Sncg Col14a1	Sncg	GABAergic	#7E0ACB	161
GCGTTTCGTCTACGTA-1L8TX_181211_01_A02	6	4757	Sncg Col14a1	Sncg	GABAergic	#7E0ACB	161
GGTAGAGCAAGTGGAC-1L8TX_181211_01_A02	6	5208	Sncg Col14a1	Sncg	GABAergic	#7E0ACB	161
GGTGAAGTCTAAGCGT-1L8TX_181211_01_A02	6	5234	Sncg Col14a1	Sncg	GABAergic	#7E0ACB	161
GGTGTTATCACCTCTG-1L8TX_181211_01_A02	6	5273	Sncg Col14a1	Sncg	GABAergic	#7E0ACB	161
GTAACCATCATGAAAG-1L8TX_181211_01_A02	6	5328	Sncg Col14a1	Sncg	GABAergic	#7E0ACB	161
GTGCAGCTCAAGGTGG-1L8TX_181211_01_A02	6	5662	Sncg Col14a1	Sncg	GABAergic	#7E0ACB	161
GTGTGGCAGATAACGT-1L8TX_181211_01_A02	6	5751	Sncg Col14a1	Sncg	GABAergic	#7E0ACB	161
GTTACCCTCCTAGCTC-1L8TX_181211_01_A02	6	5796	Sncg Col14a1	Sncg	GABAergic	#7E0ACB	161
GTTGTAGGTTTAGACC-1L8TX_181211_01_A02	6	5902	Sncg Col14a1	Sncg	GABAergic	#7E0ACB	161
GTTTACTGTCGTATGT-1L8TX_181211_01_A02	6	5924	Sncg Col14a1	Sncg	GABAergic	#7E0ACB	161
TCTTCCTCACATTACG-1L8TX_181211_01_A02	6	7059	Sncg Col14a1	Sncg	GABAergic	#7E0ACB	161
TTGGGTATCAGACCCG-1L8TX_181211_01_A02	6	8092	Sncg Col14a1	Sncg	GABAergic	#7E0ACB	161
AAGAACATCCTACTGC-2L8TX_181211_01_B02	6	8463	Sncg Col14a1	Sncg	GABAergic	#7E0ACB	161
AAGCGAGTCTGCCTCA-2L8TX_181211_01_B02	6	8520	Sncg Col14a1	Sncg	GABAergic	#7E0ACB	161
AATGGCTAGCACCAGA-2L8TX_181211_01_B02	6	8656	Sncg Col14a1	Sncg	GABAergic	#7E0ACB	161
ACAGGGACATGCGGTC-2L8TX_181211_01_B02	6	8762	Sncg Col14a1	Sncg	GABAergic	#7E0ACB	161
AGAGCCCAGGAAAGGT-2L8TX_181211_01_B02	6	9261	Sncg Col14a1	Sncg	GABAergic	#7E0ACB	161
AGCCAATTCGACACTA-2L8TX_181211_01_B02	6	9308	Sncg Col14a1	Sncg	GABAergic	#7E0ACB	161
AGGAATACAGCTACTA-2L8TX_181211_01_B02	6	9393	Sncg Col14a1	Sncg	GABAergic	#7E0ACB	161
AGGTCTAAGGCTCACC-2L8TX_181211_01_B02	6	9532	Sncg Col14a1	Sncg	GABAergic	#7E0ACB	161
ATGACCAAGTAGTGCG-2L8TX_181211_01_B02	6	9934	Sncg Col14a1	Sncg	GABAergic	#7E0ACB	161
ATTACCTGTACGTGTT-2L8TX_181211_01_B02	6	10048	Sncg Col14a1	Sncg	GABAergic	#7E0ACB	161
ATTTCTGAGACAACAT-2L8TX_181211_01_B02	6	10161	Sncg Col14a1	Sncg	GABAergic	#7E0ACB	161
CAAGAGGGTTTCGTTT-2L8TX_181211_01_B02	6	10226	Sncg Col14a1	Sncg	GABAergic	#7E0ACB	161
CACATGACAGCTGCCA-2L8TX_181211_01_B02	6	10314	Sncg Col14a1	Sncg	GABAergic	#7E0ACB	161
CACTGTCGTCCAGCGT-2L8TX_181211_01_B02	6	10393	Sncg Col14a1	Sncg	GABAergic	#7E0ACB	161
CAGCAATCAACAAGTA-2L8TX_181211_01_B02	6	10436	Sncg Col14a1	Sncg	GABAergic	#7E0ACB	161
CCATAAGTCCGAAGGA-2L8TX_181211_01_B02	6	10823	Sncg Col14a1	Sncg	GABAergic	#7E0ACB	161
CCGGTGACAGGGTTGA-2L8TX_181211_01_B02	6	10967	Sncg Col14a1	Sncg	GABAergic	#7E0ACB	161
CGTCAAAGTGTAGCAG-2L8TX_181211_01_B02	6	11384	Sncg Col14a1	Sncg	GABAergic	#7E0ACB	161
CTGCCATCAAGTGCTT-2L8TX_181211_01_B02	6	11788	Sncg Col14a1	Sncg	GABAergic	#7E0ACB	161
GATGACTAGAAGCCTG-2L8TX_181211_01_B02	6	12506	Sncg Col14a1	Sncg	GABAergic	#7E0ACB	161
GCGGAAAAGCTAAGTA-2L8TX_181211_01_B02	6	12807	Sncg Col14a1	Sncg	GABAergic	#7E0ACB	161
GGAATGGCAGTCTGGC-2L8TX_181211_01_B02	6	12948	Sncg Col14a1	Sncg	GABAergic	#7E0ACB	161
GTACAGTGTATCGCTA-2L8TX_181211_01_B02	6	13390	Sncg Col14a1	Sncg	GABAergic	#7E0ACB	161
GTCCCATAGACTAGAT-2L8TX_181211_01_B02	6	13537	Sncg Col14a1	Sncg	GABAergic	#7E0ACB	161
GTGGGAACAGACCTGC-2L8TX_181211_01_B02	6	13751	Sncg Col14a1	Sncg	GABAergic	#7E0ACB	161
TACTGCCTCATTGCGA-2L8TX_181211_01_B02	6	14155	Sncg Col14a1	Sncg	GABAergic	#7E0ACB	161
TACTTCAAGATACATG-2L8TX_181211_01_B02	6	14170	Sncg Col14a1	Sncg	GABAergic	#7E0ACB	161
TATCTGTAGCGTGTCC-2L8TX_181211_01_B02	6	14305	Sncg Col14a1	Sncg	GABAergic	#7E0ACB	161
TCACTCGCACGGCCAT-2L8TX_181211_01_B02	6	14443	Sncg Col14a1	Sncg	GABAergic	#7E0ACB	161
TTGCGTCTCTCTCAAT-2L8TX_181211_01_B02	6	16009	Sncg Col14a1	Sncg	GABAergic	#7E0ACB	161
TTGTGGAGTGCGCTCA-2L8TX_181211_01_B02	6	16047	Sncg Col14a1	Sncg	GABAergic	#7E0ACB	161
ACCCTCAGTGACTCTA-3L8TX_181211_01_C02	6	16774	Sncg Col14a1	Sncg	GABAergic	#7E0ACB	161
AGACTCACACAGTCAT-3L8TX_181211_01_C02	6	17151	Sncg Col14a1	Sncg	GABAergic	#7E0ACB	161
AGGAAATCAGATCATC-3L8TX_181211_01_C02	6	17348	Sncg Col14a1	Sncg	GABAergic	#7E0ACB	161
ATCGTGACAGTAACCT-3L8TX_181211_01_C02	6	17856	Sncg Col14a1	Sncg	GABAergic	#7E0ACB	161
ATGAGTCAGAAACTGT-3L8TX_181211_01_C02	6	17912	Sncg Col14a1	Sncg	GABAergic	#7E0ACB	161
CCTCCAACAGTTAGAA-3L8TX_181211_01_C02	6	19093	Sncg Col14a1	Sncg	GABAergic	#7E0ACB	161
CCTGTTGAGCTCGACC-3L8TX_181211_01_C02	6	19135	Sncg Col14a1	Sncg	GABAergic	#7E0ACB	161
CTGCCATGTGTCACAT-3L8TX_181211_01_C02	6	19873	Sncg Col14a1	Sncg	GABAergic	#7E0ACB	161
CTGTACCCATATCTCT-3L8TX_181211_01_C02	6	19930	Sncg Col14a1	Sncg	GABAergic	#7E0ACB	161
CTTCAATTCTTGCGCT-3L8TX_181211_01_C02	6	20001	Sncg Col14a1	Sncg	GABAergic	#7E0ACB	161
CTTGAGAGTGGGAGAG-3L8TX_181211_01_C02	6	20052	Sncg Col14a1	Sncg	GABAergic	#7E0ACB	161
CTTTCGGCACGCAGTC-3L8TX_181211_01_C02	6	20081	Sncg Col14a1	Sncg	GABAergic	#7E0ACB	161
GAAGGACCAGCAGTAG-3L8TX_181211_01_C02	6	20145	Sncg Col14a1	Sncg	GABAergic	#7E0ACB	161
GACTGATGTGTTCGAT-3L8TX_181211_01_C02	6	20277	Sncg Col14a1	Sncg	GABAergic	#7E0ACB	161
GGAATGGCAAAGCTCT-3L8TX_181211_01_C02	6	20907	Sncg Col14a1	Sncg	GABAergic	#7E0ACB	161
GGTCTGGGTCTATGAC-3L8TX_181211_01_C02	6	21240	Sncg Col14a1	Sncg	GABAergic	#7E0ACB	161
GTAATCGCAATACCCA-3L8TX_181211_01_C02	6	21324	Sncg Col14a1	Sncg	GABAergic	#7E0ACB	161
GTAATCGGTCGCGGTT-3L8TX_181211_01_C02	6	21329	Sncg Col14a1	Sncg	GABAergic	#7E0ACB	161
GTTCGCTGTACCTGTA-3L8TX_181211_01_C02	6	21854	Sncg Col14a1	Sncg	GABAergic	#7E0ACB	161
GTTTACTAGGTTTACC-3L8TX_181211_01_C02	6	21931	Sncg Col14a1	Sncg	GABAergic	#7E0ACB	161
TAAGCACAGGATTTCC-3L8TX_181211_01_C02	6	21988	Sncg Col14a1	Sncg	GABAergic	#7E0ACB	161
TCCATCGAGACCCTTA-3L8TX_181211_01_C02	6	22642	Sncg Col14a1	Sncg	GABAergic	#7E0ACB	161
TCGATTTAGCATTGAA-3L8TX_181211_01_C02	6	22813	Sncg Col14a1	Sncg	GABAergic	#7E0ACB	161
TCTATACTCATCACAG-3L8TX_181211_01_C02	6	22945	Sncg Col14a1	Sncg	GABAergic	#7E0ACB	161
TCTTAGTGTGTAACGG-3L8TX_181211_01_C02	6	23019	Sncg Col14a1	Sncg	GABAergic	#7E0ACB	161
TCTTCCTGTGTGTCCG-3L8TX_181211_01_C02	6	23031	Sncg Col14a1	Sncg	GABAergic	#7E0ACB	161
TGGTACAAGTCCTGTA-3L8TX_181211_01_C02	6	23478	Sncg Col14a1	Sncg	GABAergic	#7E0ACB	161
TGGTGATCACTTGAAC-3L8TX_181211_01_C02	6	23498	Sncg Col14a1	Sncg	GABAergic	#7E0ACB	161
TGTGCGGGTAAGGAGA-3L8TX_181211_01_C02	6	23623	Sncg Col14a1	Sncg	GABAergic	#7E0ACB	161
TGTTCTACAAGTGGAC-3L8TX_181211_01_C02	6	23676	Sncg Col14a1	Sncg	GABAergic	#7E0ACB	161
TTGTGGACAGCTCATA-3L8TX_181211_01_C02	6	24116	Sncg Col14a1	Sncg	GABAergic	#7E0ACB	161
TTTGGAGTCTAGGCCG-3L8TX_181211_01_C02	6	24271	Sncg Col14a1	Sncg	GABAergic	#7E0ACB	161
AACAAAGAGAAAGTCT-4L8TX_181211_01_D02	6	24367	Sncg Col14a1	Sncg	GABAergic	#7E0ACB	161
AACAACCAGCGACCCT-4L8TX_181211_01_D02	6	24377	Sncg Col14a1	Sncg	GABAergic	#7E0ACB	161
ACACAGTTCCATATGG-4L8TX_181211_01_D02	6	24746	Sncg Col14a1	Sncg	GABAergic	#7E0ACB	161
ACGGTCGAGTCCGTCG-4L8TX_181211_01_D02	6	24959	Sncg Col14a1	Sncg	GABAergic	#7E0ACB	161
AGATGCTGTTGCCGAC-4L8TX_181211_01_D02	6	25324	Sncg Col14a1	Sncg	GABAergic	#7E0ACB	161
AGCTCAAAGGCTATCT-4L8TX_181211_01_D02	6	25409	Sncg Col14a1	Sncg	GABAergic	#7E0ACB	161
AGGTAGGAGGGCGAAG-4L8TX_181211_01_D02	6	25568	Sncg Col14a1	Sncg	GABAergic	#7E0ACB	161
AGTCACACAGCACCCA-4L8TX_181211_01_D02	6	25668	Sncg Col14a1	Sncg	GABAergic	#7E0ACB	161
ATAGGCTAGCGGTAGT-4L8TX_181211_01_D02	6	25795	Sncg Col14a1	Sncg	GABAergic	#7E0ACB	161
ATGACCAGTGAGTGAC-4L8TX_181211_01_D02	6	25969	Sncg Col14a1	Sncg	GABAergic	#7E0ACB	161
CAATTTCCATCTCCCA-4L8TX_181211_01_D02	6	26336	Sncg Col14a1	Sncg	GABAergic	#7E0ACB	161
CCCTTAGAGTAACAGT-4L8TX_181211_01_D02	6	27037	Sncg Col14a1	Sncg	GABAergic	#7E0ACB	161
CCTCATGTCTGAGGCC-4L8TX_181211_01_D02	6	27205	Sncg Col14a1	Sncg	GABAergic	#7E0ACB	161
CGAAGTTCATCGAGCC-4L8TX_181211_01_D02	6	27290	Sncg Col14a1	Sncg	GABAergic	#7E0ACB	161
CGTGTCTGTATAGGGC-4L8TX_181211_01_D02	6	27579	Sncg Col14a1	Sncg	GABAergic	#7E0ACB	161
CTGCCATGTCTGCGCA-4L8TX_181211_01_D02	6	27993	Sncg Col14a1	Sncg	GABAergic	#7E0ACB	161
CTGCTCAAGACTCGAG-4L8TX_181211_01_D02	6	28015	Sncg Col14a1	Sncg	GABAergic	#7E0ACB	161
CTGGTCTGTACGATCT-4L8TX_181211_01_D02	6	28043	Sncg Col14a1	Sncg	GABAergic	#7E0ACB	161
CTTACCGAGCGATGCA-4L8TX_181211_01_D02	6	28094	Sncg Col14a1	Sncg	GABAergic	#7E0ACB	161
GATCATGTCTACTCAT-4L8TX_181211_01_D02	6	28662	Sncg Col14a1	Sncg	GABAergic	#7E0ACB	161
GCTTGGGAGCACCCAC-4L8TX_181211_01_D02	6	29074	Sncg Col14a1	Sncg	GABAergic	#7E0ACB	161
GGCAGTCCACTGCTTC-4L8TX_181211_01_D02	6	29195	Sncg Col14a1	Sncg	GABAergic	#7E0ACB	161
GGCGTCACATGGCGCT-4L8TX_181211_01_D02	6	29205	Sncg Col14a1	Sncg	GABAergic	#7E0ACB	161
GGGTCTGGTGCTATTG-4L8TX_181211_01_D02	6	29379	Sncg Col14a1	Sncg	GABAergic	#7E0ACB	161
GTACAACGTCCATCTC-4L8TX_181211_01_D02	6	29574	Sncg Col14a1	Sncg	GABAergic	#7E0ACB	161
GTAGCTATCACAGTGT-4L8TX_181211_01_D02	6	29623	Sncg Col14a1	Sncg	GABAergic	#7E0ACB	161
GTGATGTGTCTACAGT-4L8TX_181211_01_D02	6	29885	Sncg Col14a1	Sncg	GABAergic	#7E0ACB	161
GTGTGATAGAGTCCGA-4L8TX_181211_01_D02	6	30003	Sncg Col14a1	Sncg	GABAergic	#7E0ACB	161
TGAGCATAGGATGAGA-4L8TX_181211_01_D02	6	31432	Sncg Col14a1	Sncg	GABAergic	#7E0ACB	161
TGGTACATCACCTGGG-4L8TX_181211_01_D02	6	31789	Sncg Col14a1	Sncg	GABAergic	#7E0ACB	161
TGTAACGAGAGTCGAC-4L8TX_181211_01_D02	6	31820	Sncg Col14a1	Sncg	GABAergic	#7E0ACB	161
ACAAAGACAGGCCTGT-5L8TX_181211_01_H01	6	32992	Sncg Col14a1	Sncg	GABAergic	#7E0ACB	161
ACTCTCGTCCTTCGAC-5L8TX_181211_01_H01	6	33312	Sncg Col14a1	Sncg	GABAergic	#7E0ACB	161
AGGAGGTAGTTTGTCG-5L8TX_181211_01_H01	6	33663	Sncg Col14a1	Sncg	GABAergic	#7E0ACB	161
AGTGCCGTCCATAGAC-5L8TX_181211_01_H01	6	33894	Sncg Col14a1	Sncg	GABAergic	#7E0ACB	161
AGTGTTGTCTCCCTAG-5L8TX_181211_01_H01	6	33913	Sncg Col14a1	Sncg	GABAergic	#7E0ACB	161
ATCATTCCACCTGCTT-5L8TX_181211_01_H01	6	34034	Sncg Col14a1	Sncg	GABAergic	#7E0ACB	161
CACTGGGGTCGGCTAC-5L8TX_181211_01_H01	6	34612	Sncg Col14a1	Sncg	GABAergic	#7E0ACB	161
CCTCAACAGAGCACTG-5L8TX_181211_01_H01	6	35199	Sncg Col14a1	Sncg	GABAergic	#7E0ACB	161
CGCATGGAGAAACTAC-5L8TX_181211_01_H01	6	35422	Sncg Col14a1	Sncg	GABAergic	#7E0ACB	161
CTCCGATAGGTGAGCT-5L8TX_181211_01_H01	6	35874	Sncg Col14a1	Sncg	GABAergic	#7E0ACB	161
CTGCGAGCACACGTGC-5L8TX_181211_01_H01	6	36006	Sncg Col14a1	Sncg	GABAergic	#7E0ACB	161
CTGTAGAGTCGTCGGT-5L8TX_181211_01_H01	6	36057	Sncg Col14a1	Sncg	GABAergic	#7E0ACB	161
CTTTCGGGTCGATTAC-5L8TX_181211_01_H01	6	36163	Sncg Col14a1	Sncg	GABAergic	#7E0ACB	161
GAGGGATGTGAGTAGC-5L8TX_181211_01_H01	6	36481	Sncg Col14a1	Sncg	GABAergic	#7E0ACB	161
GCCAACGCAGCTAACT-5L8TX_181211_01_H01	6	36825	Sncg Col14a1	Sncg	GABAergic	#7E0ACB	161
GCTTTCGAGTGATAAC-5L8TX_181211_01_H01	6	37046	Sncg Col14a1	Sncg	GABAergic	#7E0ACB	161
GGGAGATGTCAGGTGA-5L8TX_181211_01_H01	6	37241	Sncg Col14a1	Sncg	GABAergic	#7E0ACB	161
GTAATGCCAATAGGGC-5L8TX_181211_01_H01	6	37521	Sncg Col14a1	Sncg	GABAergic	#7E0ACB	161
GTGCTTCGTCTAGTGT-5L8TX_181211_01_H01	6	37883	Sncg Col14a1	Sncg	GABAergic	#7E0ACB	161
GTTCATTTCCTCGCAT-5L8TX_181211_01_H01	6	38019	Sncg Col14a1	Sncg	GABAergic	#7E0ACB	161
TAGGTACTCTCGGTCT-5L8TX_181211_01_H01	6	38345	Sncg Col14a1	Sncg	GABAergic	#7E0ACB	161
TCCACGTGTGACGTCC-5L8TX_181211_01_H01	6	38676	Sncg Col14a1	Sncg	GABAergic	#7E0ACB	161
TCCGGGAAGGTACATA-5L8TX_181211_01_H01	6	38754	Sncg Col14a1	Sncg	GABAergic	#7E0ACB	161
TCGGATATCTCTCTTC-5L8TX_181211_01_H01	6	38898	Sncg Col14a1	Sncg	GABAergic	#7E0ACB	161
TCGTGCTTCCGGTAAT-5L8TX_181211_01_H01	6	38948	Sncg Col14a1	Sncg	GABAergic	#7E0ACB	161
TCTCACGTCAGCGCGT-5L8TX_181211_01_H01	6	38988	Sncg Col14a1	Sncg	GABAergic	#7E0ACB	161
TCTCAGCGTAGCGTCC-5L8TX_181211_01_H01	6	38996	Sncg Col14a1	Sncg	GABAergic	#7E0ACB	161
TCTTGCGAGCAACTCT-5L8TX_181211_01_H01	6	39062	Sncg Col14a1	Sncg	GABAergic	#7E0ACB	161
TGCTCCAAGGCTCCCA-5L8TX_181211_01_H01	6	39319	Sncg Col14a1	Sncg	GABAergic	#7E0ACB	161
TTACCATGTCATACCA-5L8TX_181211_01_H01	6	39683	Sncg Col14a1	Sncg	GABAergic	#7E0ACB	161
TTCTAGTTCTAGTCAG-5L8TX_181211_01_H01	6	39890	Sncg Col14a1	Sncg	GABAergic	#7E0ACB	161
TTGGGTATCATCTACT-5L8TX_181211_01_H01	6	40005	Sncg Col14a1	Sncg	GABAergic	#7E0ACB	161
TTTCACAAGGTATTGA-5L8TX_181211_01_H01	6	40092	Sncg Col14a1	Sncg	GABAergic	#7E0ACB	161
AAACGCTAGATGGCGT-1L8TX_181211_01_A02	56	21	L6 CT Nxph2	L6 CT	Glutamatergic	#3E766C	1162
AAAGGTACACTTGGCG-1L8TX_181211_01_A02	56	57	L6 CT Nxph2	L6 CT	Glutamatergic	#3E766C	1162
AAAGGTAGTCTGCAAT-1L8TX_181211_01_A02	56	59	L6 CT Nxph2	L6 CT	Glutamatergic	#3E766C	1162
AAATGGAGTCCGGTCA-1L8TX_181211_01_A02	56	93	L6 CT Nxph2	L6 CT	Glutamatergic	#3E766C	1162
AACAAGATCATTCCTA-1L8TX_181211_01_A02	56	117	L6 CT Nxph2	L6 CT	Glutamatergic	#3E766C	1162
AACCCAAAGGACAGTC-1L8TX_181211_01_A02	56	159	L6 CT Nxph2	L6 CT	Glutamatergic	#3E766C	1162
AACGAAACACGTATAC-1L8TX_181211_01_A02	56	185	L6 CT Nxph2	L6 CT	Glutamatergic	#3E766C	1162
AACGTCAAGAGTAACT-1L8TX_181211_01_A02	56	200	L6 CT Nxph2	L6 CT	Glutamatergic	#3E766C	1162
AAGTTCGTCATACAGC-1L8TX_181211_01_A02	56	354	L6 CT Nxph2	L6 CT	Glutamatergic	#3E766C	1162
AATGACCGTTGAGAGC-1L8TX_181211_01_A02	56	400	L6 CT Nxph2	L6 CT	Glutamatergic	#3E766C	1162
ACAAGCTAGTCAGAGC-1L8TX_181211_01_A02	56	457	L6 CT Nxph2	L6 CT	Glutamatergic	#3E766C	1162
ACAAGCTCAAGAGTTA-1L8TX_181211_01_A02	56	458	L6 CT Nxph2	L6 CT	Glutamatergic	#3E766C	1162
ACATGCAAGTTGCTGT-1L8TX_181211_01_A02	56	539	L6 CT Nxph2	L6 CT	Glutamatergic	#3E766C	1162
ACCAACATCGAAGCCC-1L8TX_181211_01_A02	56	560	L6 CT Nxph2	L6 CT	Glutamatergic	#3E766C	1162
ACCCAAACAAAGGCAC-1L8TX_181211_01_A02	56	572	L6 CT Nxph2	L6 CT	Glutamatergic	#3E766C	1162
ACCTACCAGGTCGAGT-1L8TX_181211_01_A02	56	608	L6 CT Nxph2	L6 CT	Glutamatergic	#3E766C	1162
ACCTACCCACCCTTGT-1L8TX_181211_01_A02	56	610	L6 CT Nxph2	L6 CT	Glutamatergic	#3E766C	1162
ACGATCATCTCCAAGA-1L8TX_181211_01_A02	56	635	L6 CT Nxph2	L6 CT	Glutamatergic	#3E766C	1162
ACGGGTCCAATACGCT-1L8TX_181211_01_A02	56	658	L6 CT Nxph2	L6 CT	Glutamatergic	#3E766C	1162
ACGGTCGGTATGCGGA-1L8TX_181211_01_A02	56	666	L6 CT Nxph2	L6 CT	Glutamatergic	#3E766C	1162
ACTGATGGTTGTGTTG-1L8TX_181211_01_A02	56	770	L6 CT Nxph2	L6 CT	Glutamatergic	#3E766C	1162
ACTTAGGCAGGATGAC-1L8TX_181211_01_A02	56	805	L6 CT Nxph2	L6 CT	Glutamatergic	#3E766C	1162
ACTTCCGGTTCTTGCC-1L8TX_181211_01_A02	56	831	L6 CT Nxph2	L6 CT	Glutamatergic	#3E766C	1162
AGAAATGTCGGCCAAC-1L8TX_181211_01_A02	56	865	L6 CT Nxph2	L6 CT	Glutamatergic	#3E766C	1162
AGAACAATCTGAATCG-1L8TX_181211_01_A02	56	872	L6 CT Nxph2	L6 CT	Glutamatergic	#3E766C	1162
AGAACCTAGGGATCTG-1L8TX_181211_01_A02	56	876	L6 CT Nxph2	L6 CT	Glutamatergic	#3E766C	1162
AGACACTGTGAATGTA-1L8TX_181211_01_A02	56	916	L6 CT Nxph2	L6 CT	Glutamatergic	#3E766C	1162
AGAGCAGTCAAATGCC-1L8TX_181211_01_A02	56	984	L6 CT Nxph2	L6 CT	Glutamatergic	#3E766C	1162
AGAGCAGTCTTGCGCT-1L8TX_181211_01_A02	56	987	L6 CT Nxph2	L6 CT	Glutamatergic	#3E766C	1162
AGATGAATCCGTAATG-1L8TX_181211_01_A02	56	1036	L6 CT Nxph2	L6 CT	Glutamatergic	#3E766C	1162
AGCTACATCCTCAGGG-1L8TX_181211_01_A02	56	1141	L6 CT Nxph2	L6 CT	Glutamatergic	#3E766C	1162
AGGAGGTAGGACTATA-1L8TX_181211_01_A02	56	1198	L6 CT Nxph2	L6 CT	Glutamatergic	#3E766C	1162
AGGAGGTTCTGCCTCA-1L8TX_181211_01_A02	56	1207	L6 CT Nxph2	L6 CT	Glutamatergic	#3E766C	1162
AGGATAAAGTTGTAAG-1L8TX_181211_01_A02	56	1210	L6 CT Nxph2	L6 CT	Glutamatergic	#3E766C	1162
AGGCCACGTCGAAGCA-1L8TX_181211_01_A02	56	1232	L6 CT Nxph2	L6 CT	Glutamatergic	#3E766C	1162
AGTAACCGTGCCTAAT-1L8TX_181211_01_A02	56	1362	L6 CT Nxph2	L6 CT	Glutamatergic	#3E766C	1162
AGTACCAGTTTGTGGT-1L8TX_181211_01_A02	56	1374	L6 CT Nxph2	L6 CT	Glutamatergic	#3E766C	1162
AGTAGCTAGAAGGTAG-1L8TX_181211_01_A02	56	1383	L6 CT Nxph2	L6 CT	Glutamatergic	#3E766C	1162
AGTAGTCGTTCTTCAT-1L8TX_181211_01_A02	56	1399	L6 CT Nxph2	L6 CT	Glutamatergic	#3E766C	1162
AGTGATCCATAGAATG-1L8TX_181211_01_A02	56	1444	L6 CT Nxph2	L6 CT	Glutamatergic	#3E766C	1162
ATACTTCTCTCTGGTC-1L8TX_181211_01_A02	56	1514	L6 CT Nxph2	L6 CT	Glutamatergic	#3E766C	1162
ATCCACCGTTGGGTTT-1L8TX_181211_01_A02	56	1573	L6 CT Nxph2	L6 CT	Glutamatergic	#3E766C	1162
ATCCGTCGTTGATCGT-1L8TX_181211_01_A02	56	1603	L6 CT Nxph2	L6 CT	Glutamatergic	#3E766C	1162
ATCGGCGCACTTCATT-1L8TX_181211_01_A02	56	1630	L6 CT Nxph2	L6 CT	Glutamatergic	#3E766C	1162
ATGAAAGAGGATATAC-1L8TX_181211_01_A02	56	1683	L6 CT Nxph2	L6 CT	Glutamatergic	#3E766C	1162
ATGATCGGTCTCACGG-1L8TX_181211_01_A02	56	1718	L6 CT Nxph2	L6 CT	Glutamatergic	#3E766C	1162
ATTATCCGTTCAAGGG-1L8TX_181211_01_A02	56	1822	L6 CT Nxph2	L6 CT	Glutamatergic	#3E766C	1162
ATTCACTTCATGCTAG-1L8TX_181211_01_A02	56	1834	L6 CT Nxph2	L6 CT	Glutamatergic	#3E766C	1162
ATTCATCAGTCCGTCG-1L8TX_181211_01_A02	56	1846	L6 CT Nxph2	L6 CT	Glutamatergic	#3E766C	1162
ATTCCCGAGCTGACCC-1L8TX_181211_01_A02	56	1858	L6 CT Nxph2	L6 CT	Glutamatergic	#3E766C	1162
ATTCCCGCACCGTGGT-1L8TX_181211_01_A02	56	1860	L6 CT Nxph2	L6 CT	Glutamatergic	#3E766C	1162
ATTCCTACACACTTAG-1L8TX_181211_01_A02	56	1874	L6 CT Nxph2	L6 CT	Glutamatergic	#3E766C	1162
ATTCTTGCATGACTCA-1L8TX_181211_01_A02	56	1911	L6 CT Nxph2	L6 CT	Glutamatergic	#3E766C	1162
ATTTACCAGGCAGTCA-1L8TX_181211_01_A02	56	1931	L6 CT Nxph2	L6 CT	Glutamatergic	#3E766C	1162
ATTTACCGTGGACCTC-1L8TX_181211_01_A02	56	1935	L6 CT Nxph2	L6 CT	Glutamatergic	#3E766C	1162
CAACCAAGTTACGTAC-1L8TX_181211_01_A02	56	1977	L6 CT Nxph2	L6 CT	Glutamatergic	#3E766C	1162
CAAGACTTCACTGATG-1L8TX_181211_01_A02	56	2005	L6 CT Nxph2	L6 CT	Glutamatergic	#3E766C	1162
CAATGACTCCAACTAG-1L8TX_181211_01_A02	56	2054	L6 CT Nxph2	L6 CT	Glutamatergic	#3E766C	1162
CACAACACACTCCACT-1L8TX_181211_01_A02	56	2073	L6 CT Nxph2	L6 CT	Glutamatergic	#3E766C	1162
CACAACAGTCGAATTC-1L8TX_181211_01_A02	56	2075	L6 CT Nxph2	L6 CT	Glutamatergic	#3E766C	1162
CACAGGCAGGTTCACT-1L8TX_181211_01_A02	56	2100	L6 CT Nxph2	L6 CT	Glutamatergic	#3E766C	1162
CACGGGTAGCAACTTC-1L8TX_181211_01_A02	56	2149	L6 CT Nxph2	L6 CT	Glutamatergic	#3E766C	1162
CACTGAATCTGAGCAT-1L8TX_181211_01_A02	56	2186	L6 CT Nxph2	L6 CT	Glutamatergic	#3E766C	1162
CACTTCGGTTTAGACC-1L8TX_181211_01_A02	56	2205	L6 CT Nxph2	L6 CT	Glutamatergic	#3E766C	1162
CAGATACAGGCTTAGG-1L8TX_181211_01_A02	56	2215	L6 CT Nxph2	L6 CT	Glutamatergic	#3E766C	1162
CATCCACCAGCAGTTT-1L8TX_181211_01_A02	56	2392	L6 CT Nxph2	L6 CT	Glutamatergic	#3E766C	1162
CATCCCACACAGCATT-1L8TX_181211_01_A02	56	2401	L6 CT Nxph2	L6 CT	Glutamatergic	#3E766C	1162
CATCGCTCAAGGTCGA-1L8TX_181211_01_A02	56	2420	L6 CT Nxph2	L6 CT	Glutamatergic	#3E766C	1162
CATCGTCCACTAACCA-1L8TX_181211_01_A02	56	2447	L6 CT Nxph2	L6 CT	Glutamatergic	#3E766C	1162
CATGCTCGTGGCTGAA-1L8TX_181211_01_A02	56	2494	L6 CT Nxph2	L6 CT	Glutamatergic	#3E766C	1162
CATTGCCCACATGGTT-1L8TX_181211_01_A02	56	2546	L6 CT Nxph2	L6 CT	Glutamatergic	#3E766C	1162
CATTGCCGTGGCCCAT-1L8TX_181211_01_A02	56	2554	L6 CT Nxph2	L6 CT	Glutamatergic	#3E766C	1162
CCAATTTTCCAACCGG-1L8TX_181211_01_A02	56	2602	L6 CT Nxph2	L6 CT	Glutamatergic	#3E766C	1162
CCCAACTCACGACAGA-1L8TX_181211_01_A02	56	2668	L6 CT Nxph2	L6 CT	Glutamatergic	#3E766C	1162
CCCGGAAGTTATTCTC-1L8TX_181211_01_A02	56	2698	L6 CT Nxph2	L6 CT	Glutamatergic	#3E766C	1162
CCCTTAGGTTGACTGT-1L8TX_181211_01_A02	56	2744	L6 CT Nxph2	L6 CT	Glutamatergic	#3E766C	1162
CCGATGGTCATCTGTT-1L8TX_181211_01_A02	56	2775	L6 CT Nxph2	L6 CT	Glutamatergic	#3E766C	1162
CCGCAAGCACTGCATA-1L8TX_181211_01_A02	56	2782	L6 CT Nxph2	L6 CT	Glutamatergic	#3E766C	1162
CCGTTCAAGGGTAATT-1L8TX_181211_01_A02	56	2852	L6 CT Nxph2	L6 CT	Glutamatergic	#3E766C	1162
CCTTGTGCAGCTACTA-1L8TX_181211_01_A02	56	2976	L6 CT Nxph2	L6 CT	Glutamatergic	#3E766C	1162
CGATGCGCACTCTAGA-1L8TX_181211_01_A02	56	3092	L6 CT Nxph2	L6 CT	Glutamatergic	#3E766C	1162
CGTAAGTAGCCTCATA-1L8TX_181211_01_A02	56	3251	L6 CT Nxph2	L6 CT	Glutamatergic	#3E766C	1162
CGTAGTAGTCTCTCTG-1L8TX_181211_01_A02	56	3271	L6 CT Nxph2	L6 CT	Glutamatergic	#3E766C	1162
CGTCCATAGACCTGGA-1L8TX_181211_01_A02	56	3288	L6 CT Nxph2	L6 CT	Glutamatergic	#3E766C	1162
CGTGCTTCAAGGTTGG-1L8TX_181211_01_A02	56	3319	L6 CT Nxph2	L6 CT	Glutamatergic	#3E766C	1162
CTAGGTAAGAGATCGC-1L8TX_181211_01_A02	56	3434	L6 CT Nxph2	L6 CT	Glutamatergic	#3E766C	1162
CTATCTAAGGGTCTTT-1L8TX_181211_01_A02	56	3459	L6 CT Nxph2	L6 CT	Glutamatergic	#3E766C	1162
CTATCTACAGAGAATT-1L8TX_181211_01_A02	56	3462	L6 CT Nxph2	L6 CT	Glutamatergic	#3E766C	1162
CTCAATTTCATTATCC-1L8TX_181211_01_A02	56	3496	L6 CT Nxph2	L6 CT	Glutamatergic	#3E766C	1162
CTCATTAAGGTCGTGA-1L8TX_181211_01_A02	56	3542	L6 CT Nxph2	L6 CT	Glutamatergic	#3E766C	1162
CTCCACAAGCTTAGTC-1L8TX_181211_01_A02	56	3559	L6 CT Nxph2	L6 CT	Glutamatergic	#3E766C	1162
CTCGAGGTCCTCCACA-1L8TX_181211_01_A02	56	3623	L6 CT Nxph2	L6 CT	Glutamatergic	#3E766C	1162
CTCTCAGGTTAATCGC-1L8TX_181211_01_A02	56	3635	L6 CT Nxph2	L6 CT	Glutamatergic	#3E766C	1162
CTCTGGTAGTAAGACT-1L8TX_181211_01_A02	56	3652	L6 CT Nxph2	L6 CT	Glutamatergic	#3E766C	1162
CTGAGCGTCTCGTGAA-1L8TX_181211_01_A02	56	3678	L6 CT Nxph2	L6 CT	Glutamatergic	#3E766C	1162
CTGCATCAGCACACCC-1L8TX_181211_01_A02	56	3707	L6 CT Nxph2	L6 CT	Glutamatergic	#3E766C	1162
CTGCATCAGCTAAGTA-1L8TX_181211_01_A02	56	3708	L6 CT Nxph2	L6 CT	Glutamatergic	#3E766C	1162
CTGCCATTCTAGAGCT-1L8TX_181211_01_A02	56	3722	L6 CT Nxph2	L6 CT	Glutamatergic	#3E766C	1162
CTGCGAGAGCCACTCG-1L8TX_181211_01_A02	56	3734	L6 CT Nxph2	L6 CT	Glutamatergic	#3E766C	1162
CTGGCAGGTTGCGTAT-1L8TX_181211_01_A02	56	3772	L6 CT Nxph2	L6 CT	Glutamatergic	#3E766C	1162
CTGTGGGCAGAGGCTA-1L8TX_181211_01_A02	56	3833	L6 CT Nxph2	L6 CT	Glutamatergic	#3E766C	1162
CTTAGGAAGCGTCAGA-1L8TX_181211_01_A02	56	3847	L6 CT Nxph2	L6 CT	Glutamatergic	#3E766C	1162
CTTAGGATCTACTGAG-1L8TX_181211_01_A02	56	3852	L6 CT Nxph2	L6 CT	Glutamatergic	#3E766C	1162
GAAGCCCAGGCTTAGG-1L8TX_181211_01_A02	56	3993	L6 CT Nxph2	L6 CT	Glutamatergic	#3E766C	1162
GACCCTTGTTGAAGTA-1L8TX_181211_01_A02	56	4100	L6 CT Nxph2	L6 CT	Glutamatergic	#3E766C	1162
GACCGTGTCCGTTTCG-1L8TX_181211_01_A02	56	4113	L6 CT Nxph2	L6 CT	Glutamatergic	#3E766C	1162
GACGTTACAACTGGTT-1L8TX_181211_01_A02	56	4135	L6 CT Nxph2	L6 CT	Glutamatergic	#3E766C	1162
GAGAGGTTCGAGAAAT-1L8TX_181211_01_A02	56	4213	L6 CT Nxph2	L6 CT	Glutamatergic	#3E766C	1162
GAGGGATTCCAACCGG-1L8TX_181211_01_A02	56	4279	L6 CT Nxph2	L6 CT	Glutamatergic	#3E766C	1162
GATAGAAGTCACAGAG-1L8TX_181211_01_A02	56	4349	L6 CT Nxph2	L6 CT	Glutamatergic	#3E766C	1162
GATCAGTGTAAGATTG-1L8TX_181211_01_A02	56	4376	L6 CT Nxph2	L6 CT	Glutamatergic	#3E766C	1162
GATCCCTGTCGTGGTC-1L8TX_181211_01_A02	56	4397	L6 CT Nxph2	L6 CT	Glutamatergic	#3E766C	1162
GATGACTTCGCCGTGA-1L8TX_181211_01_A02	56	4419	L6 CT Nxph2	L6 CT	Glutamatergic	#3E766C	1162
GATGTTGGTTGCTCAA-1L8TX_181211_01_A02	56	4455	L6 CT Nxph2	L6 CT	Glutamatergic	#3E766C	1162
GCCAGCAAGGTCATAA-1L8TX_181211_01_A02	56	4619	L6 CT Nxph2	L6 CT	Glutamatergic	#3E766C	1162
GCCAGCATCCACAGGC-1L8TX_181211_01_A02	56	4630	L6 CT Nxph2	L6 CT	Glutamatergic	#3E766C	1162
GCCATTCCAGAGTGAC-1L8TX_181211_01_A02	56	4657	L6 CT Nxph2	L6 CT	Glutamatergic	#3E766C	1162
GCCGATGCACGTTCGG-1L8TX_181211_01_A02	56	4689	L6 CT Nxph2	L6 CT	Glutamatergic	#3E766C	1162
GCTCAAAAGTTGCTCA-1L8TX_181211_01_A02	56	4781	L6 CT Nxph2	L6 CT	Glutamatergic	#3E766C	1162
GCTGGGTTCATGCCGG-1L8TX_181211_01_A02	56	4819	L6 CT Nxph2	L6 CT	Glutamatergic	#3E766C	1162
GCTTGGGGTGACACAG-1L8TX_181211_01_A02	56	4841	L6 CT Nxph2	L6 CT	Glutamatergic	#3E766C	1162
GCTTTCGAGTTACGAA-1L8TX_181211_01_A02	56	4847	L6 CT Nxph2	L6 CT	Glutamatergic	#3E766C	1162
GGAACCCAGAGAGCCT-1L8TX_181211_01_A02	56	4854	L6 CT Nxph2	L6 CT	Glutamatergic	#3E766C	1162
GGAAGTGTCTGCGGCA-1L8TX_181211_01_A02	56	4868	L6 CT Nxph2	L6 CT	Glutamatergic	#3E766C	1162
GGAGATGAGGGTGAGG-1L8TX_181211_01_A02	56	4911	L6 CT Nxph2	L6 CT	Glutamatergic	#3E766C	1162
GGCACGTTCCCATAGA-1L8TX_181211_01_A02	56	4971	L6 CT Nxph2	L6 CT	Glutamatergic	#3E766C	1162
GGGACAACACTCCTTG-1L8TX_181211_01_A02	56	5028	L6 CT Nxph2	L6 CT	Glutamatergic	#3E766C	1162
GGGACCTAGACCACGA-1L8TX_181211_01_A02	56	5035	L6 CT Nxph2	L6 CT	Glutamatergic	#3E766C	1162
GGGTATTGTTGCCATA-1L8TX_181211_01_A02	56	5133	L6 CT Nxph2	L6 CT	Glutamatergic	#3E766C	1162
GGTAATCGTAGATTGA-1L8TX_181211_01_A02	56	5200	L6 CT Nxph2	L6 CT	Glutamatergic	#3E766C	1162
GGTCACGGTAATCAGA-1L8TX_181211_01_A02	56	5217	L6 CT Nxph2	L6 CT	Glutamatergic	#3E766C	1162
GGTTAACTCCATTGGA-1L8TX_181211_01_A02	56	5283	L6 CT Nxph2	L6 CT	Glutamatergic	#3E766C	1162
GGTTCTCCAGTGGCTC-1L8TX_181211_01_A02	56	5289	L6 CT Nxph2	L6 CT	Glutamatergic	#3E766C	1162
GTAACACCAAGCGCTC-1L8TX_181211_01_A02	56	5306	L6 CT Nxph2	L6 CT	Glutamatergic	#3E766C	1162
GTAACCAGTCTGTGGC-1L8TX_181211_01_A02	56	5319	L6 CT Nxph2	L6 CT	Glutamatergic	#3E766C	1162
GTAATCGTCTGAGATC-1L8TX_181211_01_A02	56	5351	L6 CT Nxph2	L6 CT	Glutamatergic	#3E766C	1162
GTAATGCGTCTCTCTG-1L8TX_181211_01_A02	56	5360	L6 CT Nxph2	L6 CT	Glutamatergic	#3E766C	1162
GTAGGTTGTAGGGAGG-1L8TX_181211_01_A02	56	5415	L6 CT Nxph2	L6 CT	Glutamatergic	#3E766C	1162
GTATTTCCAATTCACG-1L8TX_181211_01_A02	56	5436	L6 CT Nxph2	L6 CT	Glutamatergic	#3E766C	1162
GTCAAACGTAGGTTTC-1L8TX_181211_01_A02	56	5448	L6 CT Nxph2	L6 CT	Glutamatergic	#3E766C	1162
GTCATCCCAGATTCGT-1L8TX_181211_01_A02	56	5484	L6 CT Nxph2	L6 CT	Glutamatergic	#3E766C	1162
GTCGCGATCGGTCGAC-1L8TX_181211_01_A02	56	5548	L6 CT Nxph2	L6 CT	Glutamatergic	#3E766C	1162
GTCTACCGTCGTGATT-1L8TX_181211_01_A02	56	5567	L6 CT Nxph2	L6 CT	Glutamatergic	#3E766C	1162
GTGACGCTCCAAGCCG-1L8TX_181211_01_A02	56	5608	L6 CT Nxph2	L6 CT	Glutamatergic	#3E766C	1162
GTGCTGGCACAAAGTA-1L8TX_181211_01_A02	56	5673	L6 CT Nxph2	L6 CT	Glutamatergic	#3E766C	1162
GTGGAAGTCCAATCTT-1L8TX_181211_01_A02	56	5694	L6 CT Nxph2	L6 CT	Glutamatergic	#3E766C	1162
GTGTAACAGCTGTGCC-1L8TX_181211_01_A02	56	5724	L6 CT Nxph2	L6 CT	Glutamatergic	#3E766C	1162
GTGTAACCACTCCGGA-1L8TX_181211_01_A02	56	5729	L6 CT Nxph2	L6 CT	Glutamatergic	#3E766C	1162
GTGTGGCAGAGGCTGT-1L8TX_181211_01_A02	56	5750	L6 CT Nxph2	L6 CT	Glutamatergic	#3E766C	1162
GTTACAGCATCCGAGC-1L8TX_181211_01_A02	56	5780	L6 CT Nxph2	L6 CT	Glutamatergic	#3E766C	1162
GTTACAGTCGAGAAAT-1L8TX_181211_01_A02	56	5787	L6 CT Nxph2	L6 CT	Glutamatergic	#3E766C	1162
GTTACGACAGCGGTTC-1L8TX_181211_01_A02	56	5801	L6 CT Nxph2	L6 CT	Glutamatergic	#3E766C	1162
GTTCATTAGATACGAT-1L8TX_181211_01_A02	56	5835	L6 CT Nxph2	L6 CT	Glutamatergic	#3E766C	1162
GTTCTATCACTACGGC-1L8TX_181211_01_A02	56	5863	L6 CT Nxph2	L6 CT	Glutamatergic	#3E766C	1162
TAACACGTCAAACTGC-1L8TX_181211_01_A02	56	5937	L6 CT Nxph2	L6 CT	Glutamatergic	#3E766C	1162
TAACCAGTCGTTCTCG-1L8TX_181211_01_A02	56	5948	L6 CT Nxph2	L6 CT	Glutamatergic	#3E766C	1162
TAAGCGTCAAGTCATC-1L8TX_181211_01_A02	56	5985	L6 CT Nxph2	L6 CT	Glutamatergic	#3E766C	1162
TACCCGTCACAGTGTT-1L8TX_181211_01_A02	56	6054	L6 CT Nxph2	L6 CT	Glutamatergic	#3E766C	1162
TACCTCGAGATGTAGT-1L8TX_181211_01_A02	56	6084	L6 CT Nxph2	L6 CT	Glutamatergic	#3E766C	1162
TACGGTATCGACCCAG-1L8TX_181211_01_A02	56	6124	L6 CT Nxph2	L6 CT	Glutamatergic	#3E766C	1162
TAGATCGTCTAAACGC-1L8TX_181211_01_A02	56	6198	L6 CT Nxph2	L6 CT	Glutamatergic	#3E766C	1162
TAGGTACCAGGAATAT-1L8TX_181211_01_A02	56	6229	L6 CT Nxph2	L6 CT	Glutamatergic	#3E766C	1162
TATCAGGCATGTACGT-1L8TX_181211_01_A02	56	6273	L6 CT Nxph2	L6 CT	Glutamatergic	#3E766C	1162
TATCTTGTCGTACACA-1L8TX_181211_01_A02	56	6310	L6 CT Nxph2	L6 CT	Glutamatergic	#3E766C	1162
TCAAGACAGGAACTCG-1L8TX_181211_01_A02	56	6350	L6 CT Nxph2	L6 CT	Glutamatergic	#3E766C	1162
TCACACCGTCACCCTT-1L8TX_181211_01_A02	56	6399	L6 CT Nxph2	L6 CT	Glutamatergic	#3E766C	1162
TCACTCGCAAATTGCC-1L8TX_181211_01_A02	56	6434	L6 CT Nxph2	L6 CT	Glutamatergic	#3E766C	1162
TCAGCCTGTCCACAGC-1L8TX_181211_01_A02	56	6455	L6 CT Nxph2	L6 CT	Glutamatergic	#3E766C	1162
TCAGTCCTCGATCCCT-1L8TX_181211_01_A02	56	6492	L6 CT Nxph2	L6 CT	Glutamatergic	#3E766C	1162
TCATCATCAAATGGCG-1L8TX_181211_01_A02	56	6535	L6 CT Nxph2	L6 CT	Glutamatergic	#3E766C	1162
TCATCCGAGATGCGAC-1L8TX_181211_01_A02	56	6543	L6 CT Nxph2	L6 CT	Glutamatergic	#3E766C	1162
TCATTTGAGTCGGCCT-1L8TX_181211_01_A02	56	6614	L6 CT Nxph2	L6 CT	Glutamatergic	#3E766C	1162
TCCACCACATAGGTAA-1L8TX_181211_01_A02	56	6628	L6 CT Nxph2	L6 CT	Glutamatergic	#3E766C	1162
TCCAGAATCGGCTGAC-1L8TX_181211_01_A02	56	6651	L6 CT Nxph2	L6 CT	Glutamatergic	#3E766C	1162
TCCCAGTGTGGCGCTT-1L8TX_181211_01_A02	56	6690	L6 CT Nxph2	L6 CT	Glutamatergic	#3E766C	1162
TCCCAGTTCATCCTAT-1L8TX_181211_01_A02	56	6692	L6 CT Nxph2	L6 CT	Glutamatergic	#3E766C	1162
TCCGAAATCGCAGAGA-1L8TX_181211_01_A02	56	6707	L6 CT Nxph2	L6 CT	Glutamatergic	#3E766C	1162
TCCGATCCACCGTGAC-1L8TX_181211_01_A02	56	6715	L6 CT Nxph2	L6 CT	Glutamatergic	#3E766C	1162
TCCGGGAGTTGACTAC-1L8TX_181211_01_A02	56	6729	L6 CT Nxph2	L6 CT	Glutamatergic	#3E766C	1162
TCCTCTTGTTCGGGTC-1L8TX_181211_01_A02	56	6760	L6 CT Nxph2	L6 CT	Glutamatergic	#3E766C	1162
TCCTTCTTCTATACGG-1L8TX_181211_01_A02	56	6772	L6 CT Nxph2	L6 CT	Glutamatergic	#3E766C	1162
TCGAACACAAATGGAT-1L8TX_181211_01_A02	56	6781	L6 CT Nxph2	L6 CT	Glutamatergic	#3E766C	1162
TCGATTTAGAAACTGT-1L8TX_181211_01_A02	56	6814	L6 CT Nxph2	L6 CT	Glutamatergic	#3E766C	1162
TCGCAGGAGTTCATGC-1L8TX_181211_01_A02	56	6838	L6 CT Nxph2	L6 CT	Glutamatergic	#3E766C	1162
TCGCTTGTCGGTGTAT-1L8TX_181211_01_A02	56	6860	L6 CT Nxph2	L6 CT	Glutamatergic	#3E766C	1162
TCGGGACTCCAACTGA-1L8TX_181211_01_A02	56	6878	L6 CT Nxph2	L6 CT	Glutamatergic	#3E766C	1162
TCTACATAGATGTTCC-1L8TX_181211_01_A02	56	6945	L6 CT Nxph2	L6 CT	Glutamatergic	#3E766C	1162
TCTCCGACATGGTGGA-1L8TX_181211_01_A02	56	7009	L6 CT Nxph2	L6 CT	Glutamatergic	#3E766C	1162
TCTGGCTAGGAAAGTG-1L8TX_181211_01_A02	56	7028	L6 CT Nxph2	L6 CT	Glutamatergic	#3E766C	1162
TCTGTCGAGAGGGTCT-1L8TX_181211_01_A02	56	7036	L6 CT Nxph2	L6 CT	Glutamatergic	#3E766C	1162
TGAACGTTCGCTTTAT-1L8TX_181211_01_A02	56	7090	L6 CT Nxph2	L6 CT	Glutamatergic	#3E766C	1162
TGAATGCTCCGATAGT-1L8TX_181211_01_A02	56	7108	L6 CT Nxph2	L6 CT	Glutamatergic	#3E766C	1162
TGACTCCGTGACCGTC-1L8TX_181211_01_A02	56	7141	L6 CT Nxph2	L6 CT	Glutamatergic	#3E766C	1162
TGATTCTTCACGGAGA-1L8TX_181211_01_A02	56	7225	L6 CT Nxph2	L6 CT	Glutamatergic	#3E766C	1162
TGCACGGGTGCCCGTA-1L8TX_181211_01_A02	56	7241	L6 CT Nxph2	L6 CT	Glutamatergic	#3E766C	1162
TGCAGATTCGGACCAC-1L8TX_181211_01_A02	56	7254	L6 CT Nxph2	L6 CT	Glutamatergic	#3E766C	1162
TGCAGGCAGACATAGT-1L8TX_181211_01_A02	56	7256	L6 CT Nxph2	L6 CT	Glutamatergic	#3E766C	1162
TGCAGTACAGCGGTCT-1L8TX_181211_01_A02	56	7273	L6 CT Nxph2	L6 CT	Glutamatergic	#3E766C	1162
TGCTCCAAGTAAATGC-1L8TX_181211_01_A02	56	7341	L6 CT Nxph2	L6 CT	Glutamatergic	#3E766C	1162
TGCTGAAGTCCAGCCA-1L8TX_181211_01_A02	56	7362	L6 CT Nxph2	L6 CT	Glutamatergic	#3E766C	1162
TGCTTGCAGTTAGTGA-1L8TX_181211_01_A02	56	7377	L6 CT Nxph2	L6 CT	Glutamatergic	#3E766C	1162
TGGAACTCAAATGGTA-1L8TX_181211_01_A02	56	7386	L6 CT Nxph2	L6 CT	Glutamatergic	#3E766C	1162
TGGAACTGTTAAGACA-1L8TX_181211_01_A02	56	7392	L6 CT Nxph2	L6 CT	Glutamatergic	#3E766C	1162
TGGATCAGTGAGTTGG-1L8TX_181211_01_A02	56	7415	L6 CT Nxph2	L6 CT	Glutamatergic	#3E766C	1162
TGGCGTGCAACGAGGT-1L8TX_181211_01_A02	56	7426	L6 CT Nxph2	L6 CT	Glutamatergic	#3E766C	1162
TGGGAGAAGGTAGCAC-1L8TX_181211_01_A02	56	7442	L6 CT Nxph2	L6 CT	Glutamatergic	#3E766C	1162
TGGGAGAGTACGAGCA-1L8TX_181211_01_A02	56	7445	L6 CT Nxph2	L6 CT	Glutamatergic	#3E766C	1162
TGGGCGTTCTTAAGGC-1L8TX_181211_01_A02	56	7465	L6 CT Nxph2	L6 CT	Glutamatergic	#3E766C	1162
TGGGCTGGTGTTTGCA-1L8TX_181211_01_A02	56	7472	L6 CT Nxph2	L6 CT	Glutamatergic	#3E766C	1162
TGGTTAGGTACCGTCG-1L8TX_181211_01_A02	56	7514	L6 CT Nxph2	L6 CT	Glutamatergic	#3E766C	1162
TGTCCACTCCGTATGA-1L8TX_181211_01_A02	56	7567	L6 CT Nxph2	L6 CT	Glutamatergic	#3E766C	1162
TTAATCCTCGGAAACG-1L8TX_181211_01_A02	56	7697	L6 CT Nxph2	L6 CT	Glutamatergic	#3E766C	1162
TTACCATCACCAGCCA-1L8TX_181211_01_A02	56	7711	L6 CT Nxph2	L6 CT	Glutamatergic	#3E766C	1162
TTCAGGAGTTCCTACC-1L8TX_181211_01_A02	56	7823	L6 CT Nxph2	L6 CT	Glutamatergic	#3E766C	1162
TTCATTGTCCTAGCGG-1L8TX_181211_01_A02	56	7842	L6 CT Nxph2	L6 CT	Glutamatergic	#3E766C	1162
TTCTAACGTCTGGTTA-1L8TX_181211_01_A02	56	7945	L6 CT Nxph2	L6 CT	Glutamatergic	#3E766C	1162
TTCTAGTAGAGAGTGA-1L8TX_181211_01_A02	56	7950	L6 CT Nxph2	L6 CT	Glutamatergic	#3E766C	1162
TTGAACGTCGGTAACT-1L8TX_181211_01_A02	56	7997	L6 CT Nxph2	L6 CT	Glutamatergic	#3E766C	1162
TTGATGGCAACTCGAT-1L8TX_181211_01_A02	56	8013	L6 CT Nxph2	L6 CT	Glutamatergic	#3E766C	1162
TTGGATGTCGCTCATC-1L8TX_181211_01_A02	56	8061	L6 CT Nxph2	L6 CT	Glutamatergic	#3E766C	1162
TTGGGATAGTGCAAAT-1L8TX_181211_01_A02	56	8065	L6 CT Nxph2	L6 CT	Glutamatergic	#3E766C	1162
TTGGGCGTCTCGCAGG-1L8TX_181211_01_A02	56	8085	L6 CT Nxph2	L6 CT	Glutamatergic	#3E766C	1162
TTGGGTAGTTATAGAG-1L8TX_181211_01_A02	56	8091	L6 CT Nxph2	L6 CT	Glutamatergic	#3E766C	1162
TTGGTTTCATACATCG-1L8TX_181211_01_A02	56	8097	L6 CT Nxph2	L6 CT	Glutamatergic	#3E766C	1162
TTGGTTTGTACGTAGG-1L8TX_181211_01_A02	56	8098	L6 CT Nxph2	L6 CT	Glutamatergic	#3E766C	1162
TTGTTCAGTTTGGGTT-1L8TX_181211_01_A02	56	8121	L6 CT Nxph2	L6 CT	Glutamatergic	#3E766C	1162
TTTACCATCGGTCTGG-1L8TX_181211_01_A02	56	8148	L6 CT Nxph2	L6 CT	Glutamatergic	#3E766C	1162
TTTACGTTCGGATAAA-1L8TX_181211_01_A02	56	8155	L6 CT Nxph2	L6 CT	Glutamatergic	#3E766C	1162
TTTAGTCCACAACGAG-1L8TX_181211_01_A02	56	8167	L6 CT Nxph2	L6 CT	Glutamatergic	#3E766C	1162
TTTAGTCGTGTCATCA-1L8TX_181211_01_A02	56	8173	L6 CT Nxph2	L6 CT	Glutamatergic	#3E766C	1162
TTTCAGTAGACTAAGT-1L8TX_181211_01_A02	56	8195	L6 CT Nxph2	L6 CT	Glutamatergic	#3E766C	1162
TTTCAGTAGGATTCCT-1L8TX_181211_01_A02	56	8197	L6 CT Nxph2	L6 CT	Glutamatergic	#3E766C	1162
TTTCGATTCCGATTAG-1L8TX_181211_01_A02	56	8223	L6 CT Nxph2	L6 CT	Glutamatergic	#3E766C	1162
TTTGGTTTCTGCGGCA-1L8TX_181211_01_A02	56	8254	L6 CT Nxph2	L6 CT	Glutamatergic	#3E766C	1162
AAAGGATCAATGCAGG-2L8TX_181211_01_B02	56	8300	L6 CT Nxph2	L6 CT	Glutamatergic	#3E766C	1162
AAAGGGCGTGTGTCCG-2L8TX_181211_01_B02	56	8309	L6 CT Nxph2	L6 CT	Glutamatergic	#3E766C	1162
AAAGGTAGTGGAACCA-2L8TX_181211_01_B02	56	8317	L6 CT Nxph2	L6 CT	Glutamatergic	#3E766C	1162
AACAAGAGTCATCACA-2L8TX_181211_01_B02	56	8357	L6 CT Nxph2	L6 CT	Glutamatergic	#3E766C	1162
AACAGGGTCGGCATCG-2L8TX_181211_01_B02	56	8369	L6 CT Nxph2	L6 CT	Glutamatergic	#3E766C	1162
AACCTTTAGAATCGAT-2L8TX_181211_01_B02	56	8422	L6 CT Nxph2	L6 CT	Glutamatergic	#3E766C	1162
AACGAAACAACATCGT-2L8TX_181211_01_B02	56	8427	L6 CT Nxph2	L6 CT	Glutamatergic	#3E766C	1162
AACGTCACAGGAGGTT-2L8TX_181211_01_B02	56	8440	L6 CT Nxph2	L6 CT	Glutamatergic	#3E766C	1162
AAGCCATAGCCTAGGA-2L8TX_181211_01_B02	56	8500	L6 CT Nxph2	L6 CT	Glutamatergic	#3E766C	1162
AAGCGAGCAGCGTGAA-2L8TX_181211_01_B02	56	8515	L6 CT Nxph2	L6 CT	Glutamatergic	#3E766C	1162
AAGGAATAGAGCCTGA-2L8TX_181211_01_B02	56	8528	L6 CT Nxph2	L6 CT	Glutamatergic	#3E766C	1162
AAGTACCTCGGTAAGG-2L8TX_181211_01_B02	56	8553	L6 CT Nxph2	L6 CT	Glutamatergic	#3E766C	1162
AATGGAAAGCGCCTTG-2L8TX_181211_01_B02	56	8650	L6 CT Nxph2	L6 CT	Glutamatergic	#3E766C	1162
AATGGCTTCTGTAACG-2L8TX_181211_01_B02	56	8668	L6 CT Nxph2	L6 CT	Glutamatergic	#3E766C	1162
AATTCCTAGCGCAATG-2L8TX_181211_01_B02	56	8670	L6 CT Nxph2	L6 CT	Glutamatergic	#3E766C	1162
AATTTCCAGCCTCATA-2L8TX_181211_01_B02	56	8679	L6 CT Nxph2	L6 CT	Glutamatergic	#3E766C	1162
ACAAAGACACGGTGTC-2L8TX_181211_01_B02	56	8688	L6 CT Nxph2	L6 CT	Glutamatergic	#3E766C	1162
ACAAAGAGTATCGTAC-2L8TX_181211_01_B02	56	8690	L6 CT Nxph2	L6 CT	Glutamatergic	#3E766C	1162
ACAAGCTCAACAAGTA-2L8TX_181211_01_B02	56	8706	L6 CT Nxph2	L6 CT	Glutamatergic	#3E766C	1162
ACACGCGAGCAAGTCG-2L8TX_181211_01_B02	56	8725	L6 CT Nxph2	L6 CT	Glutamatergic	#3E766C	1162
ACACGCGCACTACCCT-2L8TX_181211_01_B02	56	8729	L6 CT Nxph2	L6 CT	Glutamatergic	#3E766C	1162
ACATCGATCGAGATGG-2L8TX_181211_01_B02	56	8781	L6 CT Nxph2	L6 CT	Glutamatergic	#3E766C	1162
ACCCTCACATCCGGTG-2L8TX_181211_01_B02	56	8841	L6 CT Nxph2	L6 CT	Glutamatergic	#3E766C	1162
ACCCTCATCCGGCAGT-2L8TX_181211_01_B02	56	8846	L6 CT Nxph2	L6 CT	Glutamatergic	#3E766C	1162
ACCTACCAGTACCATC-2L8TX_181211_01_B02	56	8865	L6 CT Nxph2	L6 CT	Glutamatergic	#3E766C	1162
ACGATCAGTCACGACC-2L8TX_181211_01_B02	56	8898	L6 CT Nxph2	L6 CT	Glutamatergic	#3E766C	1162
ACGGTTAAGCTGGCCT-2L8TX_181211_01_B02	56	8945	L6 CT Nxph2	L6 CT	Glutamatergic	#3E766C	1162
ACGGTTAAGGCTGGAT-2L8TX_181211_01_B02	56	8947	L6 CT Nxph2	L6 CT	Glutamatergic	#3E766C	1162
ACGGTTACACACTGGC-2L8TX_181211_01_B02	56	8949	L6 CT Nxph2	L6 CT	Glutamatergic	#3E766C	1162
ACGTACAGTATCTCGA-2L8TX_181211_01_B02	56	8965	L6 CT Nxph2	L6 CT	Glutamatergic	#3E766C	1162
ACGTCCTAGCGCGTTC-2L8TX_181211_01_B02	56	8980	L6 CT Nxph2	L6 CT	Glutamatergic	#3E766C	1162
ACTATTCAGGTCGTAG-2L8TX_181211_01_B02	56	9019	L6 CT Nxph2	L6 CT	Glutamatergic	#3E766C	1162
ACTCTCGTCGGACCAC-2L8TX_181211_01_B02	56	9045	L6 CT Nxph2	L6 CT	Glutamatergic	#3E766C	1162
ACTGTCCCAAACGAGC-2L8TX_181211_01_B02	56	9070	L6 CT Nxph2	L6 CT	Glutamatergic	#3E766C	1162
ACTGTGAGTATGCGTT-2L8TX_181211_01_B02	56	9079	L6 CT Nxph2	L6 CT	Glutamatergic	#3E766C	1162
AGAAGTAAGCGCACAA-2L8TX_181211_01_B02	56	9166	L6 CT Nxph2	L6 CT	Glutamatergic	#3E766C	1162
AGACAAATCGTAGAGG-2L8TX_181211_01_B02	56	9186	L6 CT Nxph2	L6 CT	Glutamatergic	#3E766C	1162
AGACCATTCAAGGACG-2L8TX_181211_01_B02	56	9218	L6 CT Nxph2	L6 CT	Glutamatergic	#3E766C	1162
AGAGAGCCAGGCCTGT-2L8TX_181211_01_B02	56	9249	L6 CT Nxph2	L6 CT	Glutamatergic	#3E766C	1162
AGCGCTGCAGCTTCGG-2L8TX_181211_01_B02	56	9338	L6 CT Nxph2	L6 CT	Glutamatergic	#3E766C	1162
AGCGTATCAACAGCCC-2L8TX_181211_01_B02	56	9342	L6 CT Nxph2	L6 CT	Glutamatergic	#3E766C	1162
AGGAAATGTAGGAAAG-2L8TX_181211_01_B02	56	9388	L6 CT Nxph2	L6 CT	Glutamatergic	#3E766C	1162
AGGCCACAGTCGGCCT-2L8TX_181211_01_B02	56	9445	L6 CT Nxph2	L6 CT	Glutamatergic	#3E766C	1162
AGGTGTTCAATTGAGA-2L8TX_181211_01_B02	56	9546	L6 CT Nxph2	L6 CT	Glutamatergic	#3E766C	1162
AGGTTGTAGGAAGTAG-2L8TX_181211_01_B02	56	9565	L6 CT Nxph2	L6 CT	Glutamatergic	#3E766C	1162
ATACCTTCAGGTTCAT-2L8TX_181211_01_B02	56	9726	L6 CT Nxph2	L6 CT	Glutamatergic	#3E766C	1162
ATAGAGATCTGAGTCA-2L8TX_181211_01_B02	56	9757	L6 CT Nxph2	L6 CT	Glutamatergic	#3E766C	1162
ATCCGTCTCTTACACT-2L8TX_181211_01_B02	56	9837	L6 CT Nxph2	L6 CT	Glutamatergic	#3E766C	1162
ATCCTATTCTTGCAAG-2L8TX_181211_01_B02	56	9845	L6 CT Nxph2	L6 CT	Glutamatergic	#3E766C	1162
ATCGATGAGGCTTTCA-2L8TX_181211_01_B02	56	9846	L6 CT Nxph2	L6 CT	Glutamatergic	#3E766C	1162
ATCGATGCATTGCAAC-2L8TX_181211_01_B02	56	9848	L6 CT Nxph2	L6 CT	Glutamatergic	#3E766C	1162
ATCGGATTCAAACTGC-2L8TX_181211_01_B02	56	9863	L6 CT Nxph2	L6 CT	Glutamatergic	#3E766C	1162
ATCGGCGTCATTTCCA-2L8TX_181211_01_B02	56	9868	L6 CT Nxph2	L6 CT	Glutamatergic	#3E766C	1162
ATCGTAGTCGTAGTGT-2L8TX_181211_01_B02	56	9881	L6 CT Nxph2	L6 CT	Glutamatergic	#3E766C	1162
ATCGTCCGTCCCTGTT-2L8TX_181211_01_B02	56	9885	L6 CT Nxph2	L6 CT	Glutamatergic	#3E766C	1162
ATGGATCGTAAGATCA-2L8TX_181211_01_B02	56	9999	L6 CT Nxph2	L6 CT	Glutamatergic	#3E766C	1162
ATGGATCTCCAGTGCG-2L8TX_181211_01_B02	56	10002	L6 CT Nxph2	L6 CT	Glutamatergic	#3E766C	1162
ATGGGAGCAAGCACAG-2L8TX_181211_01_B02	56	10007	L6 CT Nxph2	L6 CT	Glutamatergic	#3E766C	1162
ATTCAGGAGTCGGGAT-2L8TX_181211_01_B02	56	10073	L6 CT Nxph2	L6 CT	Glutamatergic	#3E766C	1162
ATTCGTTCACCCAATA-2L8TX_181211_01_B02	56	10111	L6 CT Nxph2	L6 CT	Glutamatergic	#3E766C	1162
CAACAACCAAATAGCA-2L8TX_181211_01_B02	56	10176	L6 CT Nxph2	L6 CT	Glutamatergic	#3E766C	1162
CAAGACTTCTAAGCGT-2L8TX_181211_01_B02	56	10221	L6 CT Nxph2	L6 CT	Glutamatergic	#3E766C	1162
CAAGAGGTCGATTGAC-2L8TX_181211_01_B02	56	10227	L6 CT Nxph2	L6 CT	Glutamatergic	#3E766C	1162
CAATTTCCATTATGCG-2L8TX_181211_01_B02	56	10267	L6 CT Nxph2	L6 CT	Glutamatergic	#3E766C	1162
CACAGATGTTACACTG-2L8TX_181211_01_B02	56	10297	L6 CT Nxph2	L6 CT	Glutamatergic	#3E766C	1162
CACTTCGAGATAGGGA-2L8TX_181211_01_B02	56	10395	L6 CT Nxph2	L6 CT	Glutamatergic	#3E766C	1162
CAGCAATGTATGCTTG-2L8TX_181211_01_B02	56	10442	L6 CT Nxph2	L6 CT	Glutamatergic	#3E766C	1162
CAGGGCTGTCATCGCG-2L8TX_181211_01_B02	56	10505	L6 CT Nxph2	L6 CT	Glutamatergic	#3E766C	1162
CATCGGGGTGTGTGGA-2L8TX_181211_01_B02	56	10629	L6 CT Nxph2	L6 CT	Glutamatergic	#3E766C	1162
CATCGTCGTACGACAG-2L8TX_181211_01_B02	56	10640	L6 CT Nxph2	L6 CT	Glutamatergic	#3E766C	1162
CATTCCGTCGCGAAGA-2L8TX_181211_01_B02	56	10708	L6 CT Nxph2	L6 CT	Glutamatergic	#3E766C	1162
CCAATGAAGTTCCGGC-2L8TX_181211_01_B02	56	10747	L6 CT Nxph2	L6 CT	Glutamatergic	#3E766C	1162
CCACCATGTAGAGATT-2L8TX_181211_01_B02	56	10787	L6 CT Nxph2	L6 CT	Glutamatergic	#3E766C	1162
CCACGTTTCTATACTC-2L8TX_181211_01_B02	56	10803	L6 CT Nxph2	L6 CT	Glutamatergic	#3E766C	1162
CCGCAAGTCGCCTTTG-2L8TX_181211_01_B02	56	10935	L6 CT Nxph2	L6 CT	Glutamatergic	#3E766C	1162
CCGTTCAAGGTACAAT-2L8TX_181211_01_B02	56	10989	L6 CT Nxph2	L6 CT	Glutamatergic	#3E766C	1162
CCTAAGACACAACGAG-2L8TX_181211_01_B02	56	11007	L6 CT Nxph2	L6 CT	Glutamatergic	#3E766C	1162
CCTACGTCAAGCTGCC-2L8TX_181211_01_B02	56	11021	L6 CT Nxph2	L6 CT	Glutamatergic	#3E766C	1162
CCTCATGGTTCGTTCC-2L8TX_181211_01_B02	56	11059	L6 CT Nxph2	L6 CT	Glutamatergic	#3E766C	1162
CCTCCAAAGACTCATC-2L8TX_181211_01_B02	56	11061	L6 CT Nxph2	L6 CT	Glutamatergic	#3E766C	1162
CCTTTGGAGAGGGCGA-2L8TX_181211_01_B02	56	11125	L6 CT Nxph2	L6 CT	Glutamatergic	#3E766C	1162
CGACAGCTCCCGTGTT-2L8TX_181211_01_B02	56	11165	L6 CT Nxph2	L6 CT	Glutamatergic	#3E766C	1162
CGAGGCTAGCATGCAG-2L8TX_181211_01_B02	56	11175	L6 CT Nxph2	L6 CT	Glutamatergic	#3E766C	1162
CGAGGCTAGGATGGCT-2L8TX_181211_01_B02	56	11176	L6 CT Nxph2	L6 CT	Glutamatergic	#3E766C	1162
CGATGCGTCGCGCTGA-2L8TX_181211_01_B02	56	11230	L6 CT Nxph2	L6 CT	Glutamatergic	#3E766C	1162
CGCATAAAGAGGGTGG-2L8TX_181211_01_B02	56	11248	L6 CT Nxph2	L6 CT	Glutamatergic	#3E766C	1162
CGCATAACACCCTTAC-2L8TX_181211_01_B02	56	11250	L6 CT Nxph2	L6 CT	Glutamatergic	#3E766C	1162
CGCGTGAGTGAACCGA-2L8TX_181211_01_B02	56	11283	L6 CT Nxph2	L6 CT	Glutamatergic	#3E766C	1162
CGGAACCAGGAATGTT-2L8TX_181211_01_B02	56	11291	L6 CT Nxph2	L6 CT	Glutamatergic	#3E766C	1162
CGGAACCCAGCAGGAT-2L8TX_181211_01_B02	56	11292	L6 CT Nxph2	L6 CT	Glutamatergic	#3E766C	1162
CGGAATTAGTTTGTCG-2L8TX_181211_01_B02	56	11296	L6 CT Nxph2	L6 CT	Glutamatergic	#3E766C	1162
CGGACACTCCTTGACC-2L8TX_181211_01_B02	56	11310	L6 CT Nxph2	L6 CT	Glutamatergic	#3E766C	1162
CGGCAGTGTCACTCAA-2L8TX_181211_01_B02	56	11324	L6 CT Nxph2	L6 CT	Glutamatergic	#3E766C	1162
CGGGACTAGATCACTC-2L8TX_181211_01_B02	56	11326	L6 CT Nxph2	L6 CT	Glutamatergic	#3E766C	1162
CGGGTCAAGCTAATCC-2L8TX_181211_01_B02	56	11342	L6 CT Nxph2	L6 CT	Glutamatergic	#3E766C	1162
CGGTCAGAGTACAGAT-2L8TX_181211_01_B02	56	11358	L6 CT Nxph2	L6 CT	Glutamatergic	#3E766C	1162
CGTCCATAGCACACAG-2L8TX_181211_01_B02	56	11388	L6 CT Nxph2	L6 CT	Glutamatergic	#3E766C	1162
CGTGCTTGTGAGAACC-2L8TX_181211_01_B02	56	11407	L6 CT Nxph2	L6 CT	Glutamatergic	#3E766C	1162
CTACTATGTTACCCAA-2L8TX_181211_01_B02	56	11519	L6 CT Nxph2	L6 CT	Glutamatergic	#3E766C	1162
CTCAGAAAGCATTTCG-2L8TX_181211_01_B02	56	11584	L6 CT Nxph2	L6 CT	Glutamatergic	#3E766C	1162
CTCAGAAAGCCTGTGC-2L8TX_181211_01_B02	56	11585	L6 CT Nxph2	L6 CT	Glutamatergic	#3E766C	1162
CTCAGTCGTTCTCGTC-2L8TX_181211_01_B02	56	11612	L6 CT Nxph2	L6 CT	Glutamatergic	#3E766C	1162
CTCATGCTCCGCACGA-2L8TX_181211_01_B02	56	11624	L6 CT Nxph2	L6 CT	Glutamatergic	#3E766C	1162
CTCCTCCAGTGTACCT-2L8TX_181211_01_B02	56	11681	L6 CT Nxph2	L6 CT	Glutamatergic	#3E766C	1162
CTGAATGGTATAGCTC-2L8TX_181211_01_B02	56	11742	L6 CT Nxph2	L6 CT	Glutamatergic	#3E766C	1162
CTGAATGTCATGAGTC-2L8TX_181211_01_B02	56	11745	L6 CT Nxph2	L6 CT	Glutamatergic	#3E766C	1162
CTGCCTATCCCGAAAT-2L8TX_181211_01_B02	56	11807	L6 CT Nxph2	L6 CT	Glutamatergic	#3E766C	1162
CTGCGAGGTACCAGAG-2L8TX_181211_01_B02	56	11812	L6 CT Nxph2	L6 CT	Glutamatergic	#3E766C	1162
CTGTCGTCAGGGTCTC-2L8TX_181211_01_B02	56	11887	L6 CT Nxph2	L6 CT	Glutamatergic	#3E766C	1162
CTGTGGGCACAATGTC-2L8TX_181211_01_B02	56	11907	L6 CT Nxph2	L6 CT	Glutamatergic	#3E766C	1162
CTTCCTTCATACAGAA-2L8TX_181211_01_B02	56	11951	L6 CT Nxph2	L6 CT	Glutamatergic	#3E766C	1162
CTTCGGTCACGCGCTA-2L8TX_181211_01_B02	56	11961	L6 CT Nxph2	L6 CT	Glutamatergic	#3E766C	1162
CTTTCAAGTTGATCGT-2L8TX_181211_01_B02	56	12009	L6 CT Nxph2	L6 CT	Glutamatergic	#3E766C	1162
GAACTGTGTAAGATTG-2L8TX_181211_01_B02	56	12065	L6 CT Nxph2	L6 CT	Glutamatergic	#3E766C	1162
GAAGCGAAGCGAGAAA-2L8TX_181211_01_B02	56	12088	L6 CT Nxph2	L6 CT	Glutamatergic	#3E766C	1162
GACCCTTGTCACTTAG-2L8TX_181211_01_B02	56	12194	L6 CT Nxph2	L6 CT	Glutamatergic	#3E766C	1162
GACGCTGGTAGCTAAA-2L8TX_181211_01_B02	56	12217	L6 CT Nxph2	L6 CT	Glutamatergic	#3E766C	1162
GACTCAAGTCAAGCGA-2L8TX_181211_01_B02	56	12249	L6 CT Nxph2	L6 CT	Glutamatergic	#3E766C	1162
GACTCAAGTCAGTCGC-2L8TX_181211_01_B02	56	12250	L6 CT Nxph2	L6 CT	Glutamatergic	#3E766C	1162
GAGCCTGGTCAACCTA-2L8TX_181211_01_B02	56	12330	L6 CT Nxph2	L6 CT	Glutamatergic	#3E766C	1162
GAGTCATGTCAACATC-2L8TX_181211_01_B02	56	12398	L6 CT Nxph2	L6 CT	Glutamatergic	#3E766C	1162
GAGTTACAGCGGTATG-2L8TX_181211_01_B02	56	12428	L6 CT Nxph2	L6 CT	Glutamatergic	#3E766C	1162
GAGTTGTGTACCAGAG-2L8TX_181211_01_B02	56	12439	L6 CT Nxph2	L6 CT	Glutamatergic	#3E766C	1162
GAGTTTGCAGGTGGAT-2L8TX_181211_01_B02	56	12447	L6 CT Nxph2	L6 CT	Glutamatergic	#3E766C	1162
GATCATGCAGATTCGT-2L8TX_181211_01_B02	56	12487	L6 CT Nxph2	L6 CT	Glutamatergic	#3E766C	1162
GATCATGGTCTCTCAC-2L8TX_181211_01_B02	56	12489	L6 CT Nxph2	L6 CT	Glutamatergic	#3E766C	1162
GATGACTGTTCCACAA-2L8TX_181211_01_B02	56	12510	L6 CT Nxph2	L6 CT	Glutamatergic	#3E766C	1162
GATGCTACATGGCGCT-2L8TX_181211_01_B02	56	12524	L6 CT Nxph2	L6 CT	Glutamatergic	#3E766C	1162
GCAACCGTCTGCTTAT-2L8TX_181211_01_B02	56	12599	L6 CT Nxph2	L6 CT	Glutamatergic	#3E766C	1162
GCAGGCTAGCATATGA-2L8TX_181211_01_B02	56	12650	L6 CT Nxph2	L6 CT	Glutamatergic	#3E766C	1162
GCATTAGTCGCCATAA-2L8TX_181211_01_B02	56	12706	L6 CT Nxph2	L6 CT	Glutamatergic	#3E766C	1162
GCCATTCCAAATCCCA-2L8TX_181211_01_B02	56	12757	L6 CT Nxph2	L6 CT	Glutamatergic	#3E766C	1162
GCCGATGCAAGCTGTT-2L8TX_181211_01_B02	56	12777	L6 CT Nxph2	L6 CT	Glutamatergic	#3E766C	1162
GCGATCGGTGCCCACA-2L8TX_181211_01_B02	56	12804	L6 CT Nxph2	L6 CT	Glutamatergic	#3E766C	1162
GCTACAACATGGAAGC-2L8TX_181211_01_B02	56	12849	L6 CT Nxph2	L6 CT	Glutamatergic	#3E766C	1162
GCTGAATGTGTTGATC-2L8TX_181211_01_B02	56	12871	L6 CT Nxph2	L6 CT	Glutamatergic	#3E766C	1162
GGAATCTCATACAGGG-2L8TX_181211_01_B02	56	12939	L6 CT Nxph2	L6 CT	Glutamatergic	#3E766C	1162
GGAATGGCATCTAGAC-2L8TX_181211_01_B02	56	12949	L6 CT Nxph2	L6 CT	Glutamatergic	#3E766C	1162
GGACGTCTCATTCGTT-2L8TX_181211_01_B02	56	12963	L6 CT Nxph2	L6 CT	Glutamatergic	#3E766C	1162
GGAGCAACACGATAGG-2L8TX_181211_01_B02	56	12988	L6 CT Nxph2	L6 CT	Glutamatergic	#3E766C	1162
GGAGGTAAGGACGCAT-2L8TX_181211_01_B02	56	12999	L6 CT Nxph2	L6 CT	Glutamatergic	#3E766C	1162
GGAGGTACAACGGTAG-2L8TX_181211_01_B02	56	13001	L6 CT Nxph2	L6 CT	Glutamatergic	#3E766C	1162
GGCAGTCCAGACGCTC-2L8TX_181211_01_B02	56	13037	L6 CT Nxph2	L6 CT	Glutamatergic	#3E766C	1162
GGCGTCATCTCGAGTA-2L8TX_181211_01_B02	56	13046	L6 CT Nxph2	L6 CT	Glutamatergic	#3E766C	1162
GGCGTCATCTTGAACG-2L8TX_181211_01_B02	56	13047	L6 CT Nxph2	L6 CT	Glutamatergic	#3E766C	1162
GGCTGTGAGCCTCGTG-2L8TX_181211_01_B02	56	13048	L6 CT Nxph2	L6 CT	Glutamatergic	#3E766C	1162
GGGAGTATCCGATAGT-2L8TX_181211_01_B02	56	13106	L6 CT Nxph2	L6 CT	Glutamatergic	#3E766C	1162
GGGCCATAGACCGCCT-2L8TX_181211_01_B02	56	13126	L6 CT Nxph2	L6 CT	Glutamatergic	#3E766C	1162
GGGTATTTCTGAGATC-2L8TX_181211_01_B02	56	13182	L6 CT Nxph2	L6 CT	Glutamatergic	#3E766C	1162
GGGTCACCATGGAACG-2L8TX_181211_01_B02	56	13184	L6 CT Nxph2	L6 CT	Glutamatergic	#3E766C	1162
GGGTCTGCAGGCTCTG-2L8TX_181211_01_B02	56	13192	L6 CT Nxph2	L6 CT	Glutamatergic	#3E766C	1162
GGGTTTAGTATGTGTC-2L8TX_181211_01_B02	56	13227	L6 CT Nxph2	L6 CT	Glutamatergic	#3E766C	1162
GGTGATTAGGCCGCTT-2L8TX_181211_01_B02	56	13269	L6 CT Nxph2	L6 CT	Glutamatergic	#3E766C	1162
GGTGATTGTCAACGCC-2L8TX_181211_01_B02	56	13277	L6 CT Nxph2	L6 CT	Glutamatergic	#3E766C	1162
GTAGAGGTCCTACTGC-2L8TX_181211_01_B02	56	13403	L6 CT Nxph2	L6 CT	Glutamatergic	#3E766C	1162
GTATTTCCACCAGCCA-2L8TX_181211_01_B02	56	13455	L6 CT Nxph2	L6 CT	Glutamatergic	#3E766C	1162
GTCAAGTCACATCCCT-2L8TX_181211_01_B02	56	13478	L6 CT Nxph2	L6 CT	Glutamatergic	#3E766C	1162
GTCATCCAGAATAACC-2L8TX_181211_01_B02	56	13512	L6 CT Nxph2	L6 CT	Glutamatergic	#3E766C	1162
GTCCACTGTCGGTACC-2L8TX_181211_01_B02	56	13536	L6 CT Nxph2	L6 CT	Glutamatergic	#3E766C	1162
GTCGAATTCCAAGAGG-2L8TX_181211_01_B02	56	13567	L6 CT Nxph2	L6 CT	Glutamatergic	#3E766C	1162
GTCGTTCAGGACAACC-2L8TX_181211_01_B02	56	13590	L6 CT Nxph2	L6 CT	Glutamatergic	#3E766C	1162
GTCTAGAAGGTGATAT-2L8TX_181211_01_B02	56	13609	L6 CT Nxph2	L6 CT	Glutamatergic	#3E766C	1162
GTCTTTAAGGTTAGTA-2L8TX_181211_01_B02	56	13634	L6 CT Nxph2	L6 CT	Glutamatergic	#3E766C	1162
GTGACGCCATGAGTAA-2L8TX_181211_01_B02	56	13642	L6 CT Nxph2	L6 CT	Glutamatergic	#3E766C	1162
GTGGCGTGTGACAGCA-2L8TX_181211_01_B02	56	13745	L6 CT Nxph2	L6 CT	Glutamatergic	#3E766C	1162
GTGGTTATCAAACCCA-2L8TX_181211_01_B02	56	13755	L6 CT Nxph2	L6 CT	Glutamatergic	#3E766C	1162
GTGTGATCACCTCTGT-2L8TX_181211_01_B02	56	13778	L6 CT Nxph2	L6 CT	Glutamatergic	#3E766C	1162
GTTGCGGGTAGAATGT-2L8TX_181211_01_B02	56	13899	L6 CT Nxph2	L6 CT	Glutamatergic	#3E766C	1162
GTTGTGAGTGCCTAAT-2L8TX_181211_01_B02	56	13937	L6 CT Nxph2	L6 CT	Glutamatergic	#3E766C	1162
GTTTACTCAACCAACT-2L8TX_181211_01_B02	56	13944	L6 CT Nxph2	L6 CT	Glutamatergic	#3E766C	1162
GTTTGGAAGGCCCGTT-2L8TX_181211_01_B02	56	13954	L6 CT Nxph2	L6 CT	Glutamatergic	#3E766C	1162
TAAGCCACAATTAGGA-2L8TX_181211_01_B02	56	14015	L6 CT Nxph2	L6 CT	Glutamatergic	#3E766C	1162
TAAGCGTTCCGCAACG-2L8TX_181211_01_B02	56	14023	L6 CT Nxph2	L6 CT	Glutamatergic	#3E766C	1162
TAAGCGTTCTAGTCAG-2L8TX_181211_01_B02	56	14025	L6 CT Nxph2	L6 CT	Glutamatergic	#3E766C	1162
TAATCTCCACGCGCAT-2L8TX_181211_01_B02	56	14036	L6 CT Nxph2	L6 CT	Glutamatergic	#3E766C	1162
TACCGGGGTAATACCC-2L8TX_181211_01_B02	56	14106	L6 CT Nxph2	L6 CT	Glutamatergic	#3E766C	1162
TACTTGTAGGAGTATT-2L8TX_181211_01_B02	56	14177	L6 CT Nxph2	L6 CT	Glutamatergic	#3E766C	1162
TAGAGTCTCTTGGTGA-2L8TX_181211_01_B02	56	14202	L6 CT Nxph2	L6 CT	Glutamatergic	#3E766C	1162
TAGATCGAGGGATCAC-2L8TX_181211_01_B02	56	14203	L6 CT Nxph2	L6 CT	Glutamatergic	#3E766C	1162
TATATCCGTATCTTCT-2L8TX_181211_01_B02	56	14281	L6 CT Nxph2	L6 CT	Glutamatergic	#3E766C	1162
TCAATTCTCAGGGATG-2L8TX_181211_01_B02	56	14391	L6 CT Nxph2	L6 CT	Glutamatergic	#3E766C	1162
TCACAAGCATTCTTCA-2L8TX_181211_01_B02	56	14396	L6 CT Nxph2	L6 CT	Glutamatergic	#3E766C	1162
TCACAAGGTTAAACAG-2L8TX_181211_01_B02	56	14397	L6 CT Nxph2	L6 CT	Glutamatergic	#3E766C	1162
TCACTATTCTACTGAG-2L8TX_181211_01_B02	56	14440	L6 CT Nxph2	L6 CT	Glutamatergic	#3E766C	1162
TCAGGGCAGGCGTTAG-2L8TX_181211_01_B02	56	14469	L6 CT Nxph2	L6 CT	Glutamatergic	#3E766C	1162
TCAGGTAAGGTTCATC-2L8TX_181211_01_B02	56	14476	L6 CT Nxph2	L6 CT	Glutamatergic	#3E766C	1162
TCAGTCCTCACGATCA-2L8TX_181211_01_B02	56	14485	L6 CT Nxph2	L6 CT	Glutamatergic	#3E766C	1162
TCATACTCACTTGAAC-2L8TX_181211_01_B02	56	14508	L6 CT Nxph2	L6 CT	Glutamatergic	#3E766C	1162
TCATACTGTGGAGAAA-2L8TX_181211_01_B02	56	14512	L6 CT Nxph2	L6 CT	Glutamatergic	#3E766C	1162
TCATCCGTCCCATAGA-2L8TX_181211_01_B02	56	14545	L6 CT Nxph2	L6 CT	Glutamatergic	#3E766C	1162
TCATTCAAGAATCGTA-2L8TX_181211_01_B02	56	14595	L6 CT Nxph2	L6 CT	Glutamatergic	#3E766C	1162
TCCGAAATCCTGTAAG-2L8TX_181211_01_B02	56	14678	L6 CT Nxph2	L6 CT	Glutamatergic	#3E766C	1162
TCCGAAATCTCATGCC-2L8TX_181211_01_B02	56	14679	L6 CT Nxph2	L6 CT	Glutamatergic	#3E766C	1162
TCCGATCAGCTACTGT-2L8TX_181211_01_B02	56	14680	L6 CT Nxph2	L6 CT	Glutamatergic	#3E766C	1162
TCCTCCCGTGAGTAAT-2L8TX_181211_01_B02	56	14720	L6 CT Nxph2	L6 CT	Glutamatergic	#3E766C	1162
TCGAAGTGTGGTCCCA-2L8TX_181211_01_B02	56	14787	L6 CT Nxph2	L6 CT	Glutamatergic	#3E766C	1162
TCGACCTTCCTCACCA-2L8TX_181211_01_B02	56	14797	L6 CT Nxph2	L6 CT	Glutamatergic	#3E766C	1162
TCGATTTCACAGCTGC-2L8TX_181211_01_B02	56	14806	L6 CT Nxph2	L6 CT	Glutamatergic	#3E766C	1162
TCGCTCAAGTATAGGT-2L8TX_181211_01_B02	56	14828	L6 CT Nxph2	L6 CT	Glutamatergic	#3E766C	1162
TCGCTCACAAGCACAG-2L8TX_181211_01_B02	56	14829	L6 CT Nxph2	L6 CT	Glutamatergic	#3E766C	1162
TCGGGACCAAGTCGTT-2L8TX_181211_01_B02	56	14855	L6 CT Nxph2	L6 CT	Glutamatergic	#3E766C	1162
TCGGGCAAGACATCCT-2L8TX_181211_01_B02	56	14862	L6 CT Nxph2	L6 CT	Glutamatergic	#3E766C	1162
TCGGTCTGTAGCTGCC-2L8TX_181211_01_B02	56	14883	L6 CT Nxph2	L6 CT	Glutamatergic	#3E766C	1162
TCGTAGACACCCAACG-2L8TX_181211_01_B02	56	14892	L6 CT Nxph2	L6 CT	Glutamatergic	#3E766C	1162
TCGTGCTCAGTATGAA-2L8TX_181211_01_B02	56	14912	L6 CT Nxph2	L6 CT	Glutamatergic	#3E766C	1162
TCTAACTGTCTTACAG-2L8TX_181211_01_B02	56	14930	L6 CT Nxph2	L6 CT	Glutamatergic	#3E766C	1162
TCTGGCTCAAAGCAAT-2L8TX_181211_01_B02	56	15004	L6 CT Nxph2	L6 CT	Glutamatergic	#3E766C	1162
TCTGGCTGTTATGTCG-2L8TX_181211_01_B02	56	15006	L6 CT Nxph2	L6 CT	Glutamatergic	#3E766C	1162
TGAATGCCAGGCACTC-2L8TX_181211_01_B02	56	15052	L6 CT Nxph2	L6 CT	Glutamatergic	#3E766C	1162
TGACTCCGTAGTGTGG-2L8TX_181211_01_B02	56	15089	L6 CT Nxph2	L6 CT	Glutamatergic	#3E766C	1162
TGACTCCTCCGACATA-2L8TX_181211_01_B02	56	15092	L6 CT Nxph2	L6 CT	Glutamatergic	#3E766C	1162
TGAGTCAGTACAACGG-2L8TX_181211_01_B02	56	15149	L6 CT Nxph2	L6 CT	Glutamatergic	#3E766C	1162
TGATGCAGTAACATGA-2L8TX_181211_01_B02	56	15172	L6 CT Nxph2	L6 CT	Glutamatergic	#3E766C	1162
TGATGGTCAGCAGACA-2L8TX_181211_01_B02	56	15177	L6 CT Nxph2	L6 CT	Glutamatergic	#3E766C	1162
TGATTCTCAGGACTAG-2L8TX_181211_01_B02	56	15187	L6 CT Nxph2	L6 CT	Glutamatergic	#3E766C	1162
TGCTTGCTCGAACGCC-2L8TX_181211_01_B02	56	15365	L6 CT Nxph2	L6 CT	Glutamatergic	#3E766C	1162
TGGAGAGGTGCCGTTG-2L8TX_181211_01_B02	56	15377	L6 CT Nxph2	L6 CT	Glutamatergic	#3E766C	1162
TGGGAAGCAAATGAAC-2L8TX_181211_01_B02	56	15429	L6 CT Nxph2	L6 CT	Glutamatergic	#3E766C	1162
TGGGAGACATTCATCT-2L8TX_181211_01_B02	56	15437	L6 CT Nxph2	L6 CT	Glutamatergic	#3E766C	1162
TGGGAGATCTCAACGA-2L8TX_181211_01_B02	56	15442	L6 CT Nxph2	L6 CT	Glutamatergic	#3E766C	1162
TGTAAGCAGGTACCTT-2L8TX_181211_01_B02	56	15535	L6 CT Nxph2	L6 CT	Glutamatergic	#3E766C	1162
TGTAGACGTTCCATTT-2L8TX_181211_01_B02	56	15556	L6 CT Nxph2	L6 CT	Glutamatergic	#3E766C	1162
TGTCCCAGTCTCTCCA-2L8TX_181211_01_B02	56	15585	L6 CT Nxph2	L6 CT	Glutamatergic	#3E766C	1162
TGTTCTATCGACGTCG-2L8TX_181211_01_B02	56	15657	L6 CT Nxph2	L6 CT	Glutamatergic	#3E766C	1162
TTACCATCAATGAACA-2L8TX_181211_01_B02	56	15704	L6 CT Nxph2	L6 CT	Glutamatergic	#3E766C	1162
TTACCGCTCGGTGAAG-2L8TX_181211_01_B02	56	15720	L6 CT Nxph2	L6 CT	Glutamatergic	#3E766C	1162
TTATTGCGTAACATGA-2L8TX_181211_01_B02	56	15765	L6 CT Nxph2	L6 CT	Glutamatergic	#3E766C	1162
TTCATGTGTGAGCCAA-2L8TX_181211_01_B02	56	15816	L6 CT Nxph2	L6 CT	Glutamatergic	#3E766C	1162
TTCTCTCAGTAAGGGA-2L8TX_181211_01_B02	56	15921	L6 CT Nxph2	L6 CT	Glutamatergic	#3E766C	1162
TTCTGTAAGCAGTCTT-2L8TX_181211_01_B02	56	15928	L6 CT Nxph2	L6 CT	Glutamatergic	#3E766C	1162
TTGCTGCTCTGCATAG-2L8TX_181211_01_B02	56	16014	L6 CT Nxph2	L6 CT	Glutamatergic	#3E766C	1162
TTTCACAAGTGTTGTC-2L8TX_181211_01_B02	56	16122	L6 CT Nxph2	L6 CT	Glutamatergic	#3E766C	1162
TTTGGAGCAAAGACGC-2L8TX_181211_01_B02	56	16174	L6 CT Nxph2	L6 CT	Glutamatergic	#3E766C	1162
TTTGGTTCAGCTTCCT-2L8TX_181211_01_B02	56	16181	L6 CT Nxph2	L6 CT	Glutamatergic	#3E766C	1162
AAACGCTCAACTGGTT-3L8TX_181211_01_C02	56	16214	L6 CT Nxph2	L6 CT	Glutamatergic	#3E766C	1162
AAAGAACTCGATACTG-3L8TX_181211_01_C02	56	16231	L6 CT Nxph2	L6 CT	Glutamatergic	#3E766C	1162
AAAGGGCAGCAGATAT-3L8TX_181211_01_C02	56	16246	L6 CT Nxph2	L6 CT	Glutamatergic	#3E766C	1162
AAAGGGCCAATCTAGC-3L8TX_181211_01_C02	56	16247	L6 CT Nxph2	L6 CT	Glutamatergic	#3E766C	1162
AAAGGGCCAGAGAAAG-3L8TX_181211_01_C02	56	16248	L6 CT Nxph2	L6 CT	Glutamatergic	#3E766C	1162
AACACACAGCCTGAGA-3L8TX_181211_01_C02	56	16320	L6 CT Nxph2	L6 CT	Glutamatergic	#3E766C	1162
AACCAACCAGGATGAC-3L8TX_181211_01_C02	56	16335	L6 CT Nxph2	L6 CT	Glutamatergic	#3E766C	1162
AACCTGACACGCCACA-3L8TX_181211_01_C02	56	16368	L6 CT Nxph2	L6 CT	Glutamatergic	#3E766C	1162
AACGGGAAGCTACTAC-3L8TX_181211_01_C02	56	16393	L6 CT Nxph2	L6 CT	Glutamatergic	#3E766C	1162
AAGCCATAGGCTTCCG-3L8TX_181211_01_C02	56	16457	L6 CT Nxph2	L6 CT	Glutamatergic	#3E766C	1162
AAGCCATTCTGCCTGT-3L8TX_181211_01_C02	56	16463	L6 CT Nxph2	L6 CT	Glutamatergic	#3E766C	1162
AAGCGTTTCGGCCCAA-3L8TX_181211_01_C02	56	16477	L6 CT Nxph2	L6 CT	Glutamatergic	#3E766C	1162
AAGTCGTTCTGACCCT-3L8TX_181211_01_C02	56	16524	L6 CT Nxph2	L6 CT	Glutamatergic	#3E766C	1162
AAGTTCGTCCATTGGA-3L8TX_181211_01_C02	56	16539	L6 CT Nxph2	L6 CT	Glutamatergic	#3E766C	1162
AATCACGTCCACAAGT-3L8TX_181211_01_C02	56	16555	L6 CT Nxph2	L6 CT	Glutamatergic	#3E766C	1162
AATGAAGTCCGCTAGG-3L8TX_181211_01_C02	56	16574	L6 CT Nxph2	L6 CT	Glutamatergic	#3E766C	1162
AATTTCCAGCGCTTCG-3L8TX_181211_01_C02	56	16618	L6 CT Nxph2	L6 CT	Glutamatergic	#3E766C	1162
AATTTCCGTAGGAGGG-3L8TX_181211_01_C02	56	16625	L6 CT Nxph2	L6 CT	Glutamatergic	#3E766C	1162
ACAAAGAAGGTCCCTG-3L8TX_181211_01_C02	56	16631	L6 CT Nxph2	L6 CT	Glutamatergic	#3E766C	1162
ACAACCAGTGAATAAC-3L8TX_181211_01_C02	56	16635	L6 CT Nxph2	L6 CT	Glutamatergic	#3E766C	1162
ACACTGACAGCCATTA-3L8TX_181211_01_C02	56	16668	L6 CT Nxph2	L6 CT	Glutamatergic	#3E766C	1162
ACACTGAGTGCAATGG-3L8TX_181211_01_C02	56	16669	L6 CT Nxph2	L6 CT	Glutamatergic	#3E766C	1162
ACATCCCTCTCCTGCA-3L8TX_181211_01_C02	56	16704	L6 CT Nxph2	L6 CT	Glutamatergic	#3E766C	1162
ACCGTTCCATTGTGCA-3L8TX_181211_01_C02	56	16796	L6 CT Nxph2	L6 CT	Glutamatergic	#3E766C	1162
ACGGGTCGTGCCGGTT-3L8TX_181211_01_C02	56	16866	L6 CT Nxph2	L6 CT	Glutamatergic	#3E766C	1162
ACTGATGCACTAAACC-3L8TX_181211_01_C02	56	16980	L6 CT Nxph2	L6 CT	Glutamatergic	#3E766C	1162
ACTGATGTCTGGCCTT-3L8TX_181211_01_C02	56	16982	L6 CT Nxph2	L6 CT	Glutamatergic	#3E766C	1162
ACTGTCCCACTCGATA-3L8TX_181211_01_C02	56	16995	L6 CT Nxph2	L6 CT	Glutamatergic	#3E766C	1162
ACTTATCGTGTAAACA-3L8TX_181211_01_C02	56	17027	L6 CT Nxph2	L6 CT	Glutamatergic	#3E766C	1162
ACTTTCAGTACAGGTG-3L8TX_181211_01_C02	56	17054	L6 CT Nxph2	L6 CT	Glutamatergic	#3E766C	1162
AGAACCTAGCAATAAC-3L8TX_181211_01_C02	56	17080	L6 CT Nxph2	L6 CT	Glutamatergic	#3E766C	1162
AGATAGATCAACTTTC-3L8TX_181211_01_C02	56	17209	L6 CT Nxph2	L6 CT	Glutamatergic	#3E766C	1162
AGATAGATCGATTGAC-3L8TX_181211_01_C02	56	17212	L6 CT Nxph2	L6 CT	Glutamatergic	#3E766C	1162
AGCGCCATCCTTTAGT-3L8TX_181211_01_C02	56	17288	L6 CT Nxph2	L6 CT	Glutamatergic	#3E766C	1162
AGGAATAGTGAGGAAA-3L8TX_181211_01_C02	56	17361	L6 CT Nxph2	L6 CT	Glutamatergic	#3E766C	1162
AGGACTTGTCCATCTC-3L8TX_181211_01_C02	56	17378	L6 CT Nxph2	L6 CT	Glutamatergic	#3E766C	1162
AGGCATTAGAGGTCAC-3L8TX_181211_01_C02	56	17409	L6 CT Nxph2	L6 CT	Glutamatergic	#3E766C	1162
AGGGTCCGTCGAAACG-3L8TX_181211_01_C02	56	17466	L6 CT Nxph2	L6 CT	Glutamatergic	#3E766C	1162
AGGGTCCGTTTGGAAA-3L8TX_181211_01_C02	56	17468	L6 CT Nxph2	L6 CT	Glutamatergic	#3E766C	1162
AGGTCATCATCGATGT-3L8TX_181211_01_C02	56	17499	L6 CT Nxph2	L6 CT	Glutamatergic	#3E766C	1162
AGTACCATCGCTTAAG-3L8TX_181211_01_C02	56	17559	L6 CT Nxph2	L6 CT	Glutamatergic	#3E766C	1162
AGTAGCTTCTTACGGA-3L8TX_181211_01_C02	56	17574	L6 CT Nxph2	L6 CT	Glutamatergic	#3E766C	1162
AGTCATGTCAATCCAG-3L8TX_181211_01_C02	56	17610	L6 CT Nxph2	L6 CT	Glutamatergic	#3E766C	1162
AGTTCCCAGCATGAAT-3L8TX_181211_01_C02	56	17656	L6 CT Nxph2	L6 CT	Glutamatergic	#3E766C	1162
ATCACGAGTATCGCAT-3L8TX_181211_01_C02	56	17747	L6 CT Nxph2	L6 CT	Glutamatergic	#3E766C	1162
ATCCATTGTGTCGCTG-3L8TX_181211_01_C02	56	17790	L6 CT Nxph2	L6 CT	Glutamatergic	#3E766C	1162
ATCCGTCAGCGACATG-3L8TX_181211_01_C02	56	17802	L6 CT Nxph2	L6 CT	Glutamatergic	#3E766C	1162
ATCGATGCACGACAAG-3L8TX_181211_01_C02	56	17821	L6 CT Nxph2	L6 CT	Glutamatergic	#3E766C	1162
ATCGCCTAGCCTATCA-3L8TX_181211_01_C02	56	17825	L6 CT Nxph2	L6 CT	Glutamatergic	#3E766C	1162
ATCGCCTGTACAAACA-3L8TX_181211_01_C02	56	17828	L6 CT Nxph2	L6 CT	Glutamatergic	#3E766C	1162
ATGCATGAGGATTTAG-3L8TX_181211_01_C02	56	17939	L6 CT Nxph2	L6 CT	Glutamatergic	#3E766C	1162
ATGCCTCGTTCGGGTC-3L8TX_181211_01_C02	56	17947	L6 CT Nxph2	L6 CT	Glutamatergic	#3E766C	1162
ATGGAGGAGTTCACTG-3L8TX_181211_01_C02	56	17962	L6 CT Nxph2	L6 CT	Glutamatergic	#3E766C	1162
ATGGAGGCAACTCATG-3L8TX_181211_01_C02	56	17963	L6 CT Nxph2	L6 CT	Glutamatergic	#3E766C	1162
ATTACCTAGCCGATCC-3L8TX_181211_01_C02	56	18016	L6 CT Nxph2	L6 CT	Glutamatergic	#3E766C	1162
ATTACTCAGATTCGCT-3L8TX_181211_01_C02	56	18023	L6 CT Nxph2	L6 CT	Glutamatergic	#3E766C	1162
ATTCATCAGCGTTCCG-3L8TX_181211_01_C02	56	18050	L6 CT Nxph2	L6 CT	Glutamatergic	#3E766C	1162
ATTCCATCACGCTGCA-3L8TX_181211_01_C02	56	18063	L6 CT Nxph2	L6 CT	Glutamatergic	#3E766C	1162
ATTCCTACAAGTGCTT-3L8TX_181211_01_C02	56	18081	L6 CT Nxph2	L6 CT	Glutamatergic	#3E766C	1162
ATTCTACTCCGCATAA-3L8TX_181211_01_C02	56	18107	L6 CT Nxph2	L6 CT	Glutamatergic	#3E766C	1162
ATTGTTCAGATTAGCA-3L8TX_181211_01_C02	56	18129	L6 CT Nxph2	L6 CT	Glutamatergic	#3E766C	1162
ATTGTTCGTTCGGACC-3L8TX_181211_01_C02	56	18134	L6 CT Nxph2	L6 CT	Glutamatergic	#3E766C	1162
ATTTACCGTCACGTGC-3L8TX_181211_01_C02	56	18142	L6 CT Nxph2	L6 CT	Glutamatergic	#3E766C	1162
CAACCAATCTCTGAGA-3L8TX_181211_01_C02	56	18182	L6 CT Nxph2	L6 CT	Glutamatergic	#3E766C	1162
CAACGGCTCAGAGCGA-3L8TX_181211_01_C02	56	18204	L6 CT Nxph2	L6 CT	Glutamatergic	#3E766C	1162
CAAGGGAAGGTTAAAC-3L8TX_181211_01_C02	56	18225	L6 CT Nxph2	L6 CT	Glutamatergic	#3E766C	1162
CAAGGGACAGGCGATA-3L8TX_181211_01_C02	56	18227	L6 CT Nxph2	L6 CT	Glutamatergic	#3E766C	1162
CAATACGTCCACAGCG-3L8TX_181211_01_C02	56	18238	L6 CT Nxph2	L6 CT	Glutamatergic	#3E766C	1162
CACAACAGTGTGTTTG-3L8TX_181211_01_C02	56	18279	L6 CT Nxph2	L6 CT	Glutamatergic	#3E766C	1162
CACGGGTTCAACGAGG-3L8TX_181211_01_C02	56	18344	L6 CT Nxph2	L6 CT	Glutamatergic	#3E766C	1162
CACTGAACAAGTGGGT-3L8TX_181211_01_C02	56	18385	L6 CT Nxph2	L6 CT	Glutamatergic	#3E766C	1162
CACTTCGCACCCAATA-3L8TX_181211_01_C02	56	18414	L6 CT Nxph2	L6 CT	Glutamatergic	#3E766C	1162
CACTTCGTCGAGCACC-3L8TX_181211_01_C02	56	18418	L6 CT Nxph2	L6 CT	Glutamatergic	#3E766C	1162
CAGAGCCTCGATGCTA-3L8TX_181211_01_C02	56	18426	L6 CT Nxph2	L6 CT	Glutamatergic	#3E766C	1162
CAGAGCCTCGTAGTGT-3L8TX_181211_01_C02	56	18427	L6 CT Nxph2	L6 CT	Glutamatergic	#3E766C	1162
CATAGACGTGAACCGA-3L8TX_181211_01_C02	56	18583	L6 CT Nxph2	L6 CT	Glutamatergic	#3E766C	1162
CATCGCTAGATAGTGT-3L8TX_181211_01_C02	56	18616	L6 CT Nxph2	L6 CT	Glutamatergic	#3E766C	1162
CATGCAAAGAGTCCGA-3L8TX_181211_01_C02	56	18656	L6 CT Nxph2	L6 CT	Glutamatergic	#3E766C	1162
CATGCGGAGCTTGTTG-3L8TX_181211_01_C02	56	18677	L6 CT Nxph2	L6 CT	Glutamatergic	#3E766C	1162
CATGGATGTGTGTCCG-3L8TX_181211_01_C02	56	18705	L6 CT Nxph2	L6 CT	Glutamatergic	#3E766C	1162
CATGGATGTTATGGTC-3L8TX_181211_01_C02	56	18706	L6 CT Nxph2	L6 CT	Glutamatergic	#3E766C	1162
CATTCATAGGACGCAT-3L8TX_181211_01_C02	56	18721	L6 CT Nxph2	L6 CT	Glutamatergic	#3E766C	1162
CCAAGCGTCGGAATGG-3L8TX_181211_01_C02	56	18789	L6 CT Nxph2	L6 CT	Glutamatergic	#3E766C	1162
CCAATTTAGTAAGACT-3L8TX_181211_01_C02	56	18795	L6 CT Nxph2	L6 CT	Glutamatergic	#3E766C	1162
CCACACTTCTCTTCAA-3L8TX_181211_01_C02	56	18816	L6 CT Nxph2	L6 CT	Glutamatergic	#3E766C	1162
CCACCATTCATTTCGT-3L8TX_181211_01_C02	56	18822	L6 CT Nxph2	L6 CT	Glutamatergic	#3E766C	1162
CCCTCAAGTAACACCT-3L8TX_181211_01_C02	56	18905	L6 CT Nxph2	L6 CT	Glutamatergic	#3E766C	1162
CCCTCAAGTAACGCGA-3L8TX_181211_01_C02	56	18906	L6 CT Nxph2	L6 CT	Glutamatergic	#3E766C	1162
CCGATGGCAGCTACTA-3L8TX_181211_01_C02	56	18949	L6 CT Nxph2	L6 CT	Glutamatergic	#3E766C	1162
CCGGACACACGCGTGT-3L8TX_181211_01_C02	56	18963	L6 CT Nxph2	L6 CT	Glutamatergic	#3E766C	1162
CCGGTAGGTTCCGCAG-3L8TX_181211_01_C02	56	18984	L6 CT Nxph2	L6 CT	Glutamatergic	#3E766C	1162
CCGTAGGAGAACAGGA-3L8TX_181211_01_C02	56	18997	L6 CT Nxph2	L6 CT	Glutamatergic	#3E766C	1162
CCTAACCAGAGGCTGT-3L8TX_181211_01_C02	56	19028	L6 CT Nxph2	L6 CT	Glutamatergic	#3E766C	1162
CCTATCGGTTGTAGCT-3L8TX_181211_01_C02	56	19064	L6 CT Nxph2	L6 CT	Glutamatergic	#3E766C	1162
CCTCAGTCAGAACTAA-3L8TX_181211_01_C02	56	19078	L6 CT Nxph2	L6 CT	Glutamatergic	#3E766C	1162
CGCAGGTCACGACTAT-3L8TX_181211_01_C02	56	19271	L6 CT Nxph2	L6 CT	Glutamatergic	#3E766C	1162
CGCGTGAAGACTAAGT-3L8TX_181211_01_C02	56	19313	L6 CT Nxph2	L6 CT	Glutamatergic	#3E766C	1162
CGGAACCCACTAGGCC-3L8TX_181211_01_C02	56	19324	L6 CT Nxph2	L6 CT	Glutamatergic	#3E766C	1162
CGGGTGTCAAGGTCTT-3L8TX_181211_01_C02	56	19406	L6 CT Nxph2	L6 CT	Glutamatergic	#3E766C	1162
CGGTCAGCAACTGATC-3L8TX_181211_01_C02	56	19420	L6 CT Nxph2	L6 CT	Glutamatergic	#3E766C	1162
CGGTCAGTCGGATACT-3L8TX_181211_01_C02	56	19425	L6 CT Nxph2	L6 CT	Glutamatergic	#3E766C	1162
CGTAAGTAGGATCATA-3L8TX_181211_01_C02	56	19427	L6 CT Nxph2	L6 CT	Glutamatergic	#3E766C	1162
CGTAATGCACTCCTTG-3L8TX_181211_01_C02	56	19440	L6 CT Nxph2	L6 CT	Glutamatergic	#3E766C	1162
CGTAGTATCCGAGTGC-3L8TX_181211_01_C02	56	19454	L6 CT Nxph2	L6 CT	Glutamatergic	#3E766C	1162
CGTGAATCATGATCTG-3L8TX_181211_01_C02	56	19473	L6 CT Nxph2	L6 CT	Glutamatergic	#3E766C	1162
CTAACTTGTGAAGCTG-3L8TX_181211_01_C02	56	19533	L6 CT Nxph2	L6 CT	Glutamatergic	#3E766C	1162
CTACCTGTCGGTTCAA-3L8TX_181211_01_C02	56	19576	L6 CT Nxph2	L6 CT	Glutamatergic	#3E766C	1162
CTACGGGGTGCTGCAC-3L8TX_181211_01_C02	56	19581	L6 CT Nxph2	L6 CT	Glutamatergic	#3E766C	1162
CTACGGGTCATCTCTA-3L8TX_181211_01_C02	56	19583	L6 CT Nxph2	L6 CT	Glutamatergic	#3E766C	1162
CTATCCGAGTCTCCTC-3L8TX_181211_01_C02	56	19618	L6 CT Nxph2	L6 CT	Glutamatergic	#3E766C	1162
CTCAAGAGTTACGCCG-3L8TX_181211_01_C02	56	19634	L6 CT Nxph2	L6 CT	Glutamatergic	#3E766C	1162
CTCATCGCACAATGTC-3L8TX_181211_01_C02	56	19686	L6 CT Nxph2	L6 CT	Glutamatergic	#3E766C	1162
CTCCACATCAGAGTGG-3L8TX_181211_01_C02	56	19721	L6 CT Nxph2	L6 CT	Glutamatergic	#3E766C	1162
CTCTCGAAGACGCCAA-3L8TX_181211_01_C02	56	19789	L6 CT Nxph2	L6 CT	Glutamatergic	#3E766C	1162
CTGAGGCTCGTAGAGG-3L8TX_181211_01_C02	56	19838	L6 CT Nxph2	L6 CT	Glutamatergic	#3E766C	1162
CTGCCATTCTAGCCTC-3L8TX_181211_01_C02	56	19880	L6 CT Nxph2	L6 CT	Glutamatergic	#3E766C	1162
CTGCCTAGTTTGGCTA-3L8TX_181211_01_C02	56	19887	L6 CT Nxph2	L6 CT	Glutamatergic	#3E766C	1162
CTGGTCTGTACAGAAT-3L8TX_181211_01_C02	56	19924	L6 CT Nxph2	L6 CT	Glutamatergic	#3E766C	1162
CTGTACCGTCGGATTT-3L8TX_181211_01_C02	56	19932	L6 CT Nxph2	L6 CT	Glutamatergic	#3E766C	1162
CTGTCGTAGGCACGAT-3L8TX_181211_01_C02	56	19949	L6 CT Nxph2	L6 CT	Glutamatergic	#3E766C	1162
CTGTCGTCAACACGAG-3L8TX_181211_01_C02	56	19951	L6 CT Nxph2	L6 CT	Glutamatergic	#3E766C	1162
CTGTCGTCAGGCACTC-3L8TX_181211_01_C02	56	19953	L6 CT Nxph2	L6 CT	Glutamatergic	#3E766C	1162
CTGTGAACAGCGTGAA-3L8TX_181211_01_C02	56	19961	L6 CT Nxph2	L6 CT	Glutamatergic	#3E766C	1162
CTTCAATGTGGTACAG-3L8TX_181211_01_C02	56	19995	L6 CT Nxph2	L6 CT	Glutamatergic	#3E766C	1162
CTTCAATGTGGTGATG-3L8TX_181211_01_C02	56	19996	L6 CT Nxph2	L6 CT	Glutamatergic	#3E766C	1162
CTTGATTGTATGGAAT-3L8TX_181211_01_C02	56	20064	L6 CT Nxph2	L6 CT	Glutamatergic	#3E766C	1162
GAAACCTCACAAATGA-3L8TX_181211_01_C02	56	20084	L6 CT Nxph2	L6 CT	Glutamatergic	#3E766C	1162
GAAGGGTTCTACCTTA-3L8TX_181211_01_C02	56	20154	L6 CT Nxph2	L6 CT	Glutamatergic	#3E766C	1162
GAAGTAAAGACCTCCG-3L8TX_181211_01_C02	56	20155	L6 CT Nxph2	L6 CT	Glutamatergic	#3E766C	1162
GAAGTAAGTGGTCTAT-3L8TX_181211_01_C02	56	20161	L6 CT Nxph2	L6 CT	Glutamatergic	#3E766C	1162
GACGCTGGTCAAGCGA-3L8TX_181211_01_C02	56	20239	L6 CT Nxph2	L6 CT	Glutamatergic	#3E766C	1162
GACGCTGGTTTGTGGT-3L8TX_181211_01_C02	56	20240	L6 CT Nxph2	L6 CT	Glutamatergic	#3E766C	1162
GACGTTATCGGCATTA-3L8TX_181211_01_C02	56	20250	L6 CT Nxph2	L6 CT	Glutamatergic	#3E766C	1162
GACTCTCGTAGCTGCC-3L8TX_181211_01_C02	56	20266	L6 CT Nxph2	L6 CT	Glutamatergic	#3E766C	1162
GACTCTCGTGAATTGA-3L8TX_181211_01_C02	56	20269	L6 CT Nxph2	L6 CT	Glutamatergic	#3E766C	1162
GACTCTCGTGATACCT-3L8TX_181211_01_C02	56	20270	L6 CT Nxph2	L6 CT	Glutamatergic	#3E766C	1162
GAGAAATGTCGATTTG-3L8TX_181211_01_C02	56	20298	L6 CT Nxph2	L6 CT	Glutamatergic	#3E766C	1162
GAGGCCTCAAGAGTAT-3L8TX_181211_01_C02	56	20354	L6 CT Nxph2	L6 CT	Glutamatergic	#3E766C	1162
GAGTGAGTCCCAAGCG-3L8TX_181211_01_C02	56	20396	L6 CT Nxph2	L6 CT	Glutamatergic	#3E766C	1162
GATCGTATCTGCTTTA-3L8TX_181211_01_C02	56	20490	L6 CT Nxph2	L6 CT	Glutamatergic	#3E766C	1162
GCACATACAACTGCCG-3L8TX_181211_01_C02	56	20614	L6 CT Nxph2	L6 CT	Glutamatergic	#3E766C	1162
GCACGGTGTGCGTGCT-3L8TX_181211_01_C02	56	20627	L6 CT Nxph2	L6 CT	Glutamatergic	#3E766C	1162
GCATGATCACTCCGAG-3L8TX_181211_01_C02	56	20682	L6 CT Nxph2	L6 CT	Glutamatergic	#3E766C	1162
GCCAGCAAGAAACACT-3L8TX_181211_01_C02	56	20701	L6 CT Nxph2	L6 CT	Glutamatergic	#3E766C	1162
GCCAGGTTCATGGAGG-3L8TX_181211_01_C02	56	20711	L6 CT Nxph2	L6 CT	Glutamatergic	#3E766C	1162
GCTGGGTGTGACCGAA-3L8TX_181211_01_C02	56	20864	L6 CT Nxph2	L6 CT	Glutamatergic	#3E766C	1162
GGAGCAAGTTGGAGAC-3L8TX_181211_01_C02	56	20946	L6 CT Nxph2	L6 CT	Glutamatergic	#3E766C	1162
GGCTTGGAGCCGAATG-3L8TX_181211_01_C02	56	21017	L6 CT Nxph2	L6 CT	Glutamatergic	#3E766C	1162
GGCTTTCCAGAACCGA-3L8TX_181211_01_C02	56	21033	L6 CT Nxph2	L6 CT	Glutamatergic	#3E766C	1162
GGGACTCAGCTGTACT-3L8TX_181211_01_C02	56	21061	L6 CT Nxph2	L6 CT	Glutamatergic	#3E766C	1162
GGGAGATGTGACGCCT-3L8TX_181211_01_C02	56	21075	L6 CT Nxph2	L6 CT	Glutamatergic	#3E766C	1162
GGGATGAGTAAGAACT-3L8TX_181211_01_C02	56	21096	L6 CT Nxph2	L6 CT	Glutamatergic	#3E766C	1162
GGGTTTAAGCACTCAT-3L8TX_181211_01_C02	56	21198	L6 CT Nxph2	L6 CT	Glutamatergic	#3E766C	1162
GGTAGAGAGGTGCCTC-3L8TX_181211_01_C02	56	21220	L6 CT Nxph2	L6 CT	Glutamatergic	#3E766C	1162
GGTAGAGCAGCTGTTA-3L8TX_181211_01_C02	56	21223	L6 CT Nxph2	L6 CT	Glutamatergic	#3E766C	1162
GGTCACGCAACGACTT-3L8TX_181211_01_C02	56	21229	L6 CT Nxph2	L6 CT	Glutamatergic	#3E766C	1162
GTAACCAAGCTGACTT-3L8TX_181211_01_C02	56	21310	L6 CT Nxph2	L6 CT	Glutamatergic	#3E766C	1162
GTACAGTGTGACACAG-3L8TX_181211_01_C02	56	21350	L6 CT Nxph2	L6 CT	Glutamatergic	#3E766C	1162
GTAGAGGGTTCTAAGC-3L8TX_181211_01_C02	56	21369	L6 CT Nxph2	L6 CT	Glutamatergic	#3E766C	1162
GTAGGAGTCATGGCCG-3L8TX_181211_01_C02	56	21402	L6 CT Nxph2	L6 CT	Glutamatergic	#3E766C	1162
GTAGTACCACATCATG-3L8TX_181211_01_C02	56	21419	L6 CT Nxph2	L6 CT	Glutamatergic	#3E766C	1162
GTAGTACTCCACATAG-3L8TX_181211_01_C02	56	21424	L6 CT Nxph2	L6 CT	Glutamatergic	#3E766C	1162
GTCATCCGTTAGGGTG-3L8TX_181211_01_C02	56	21485	L6 CT Nxph2	L6 CT	Glutamatergic	#3E766C	1162
GTCATTTCAGTCAGCC-3L8TX_181211_01_C02	56	21495	L6 CT Nxph2	L6 CT	Glutamatergic	#3E766C	1162
GTCATTTTCGACATTG-3L8TX_181211_01_C02	56	21503	L6 CT Nxph2	L6 CT	Glutamatergic	#3E766C	1162
GTCCCATCACTGGAAG-3L8TX_181211_01_C02	56	21512	L6 CT Nxph2	L6 CT	Glutamatergic	#3E766C	1162
GTCGTTCCAGCACAAG-3L8TX_181211_01_C02	56	21552	L6 CT Nxph2	L6 CT	Glutamatergic	#3E766C	1162
GTCTACCAGGTCACCC-3L8TX_181211_01_C02	56	21560	L6 CT Nxph2	L6 CT	Glutamatergic	#3E766C	1162
GTCTAGAGTCCACATA-3L8TX_181211_01_C02	56	21577	L6 CT Nxph2	L6 CT	Glutamatergic	#3E766C	1162
GTCTCACTCAGTCAGT-3L8TX_181211_01_C02	56	21593	L6 CT Nxph2	L6 CT	Glutamatergic	#3E766C	1162
GTCTTTACACCTCGTT-3L8TX_181211_01_C02	56	21606	L6 CT Nxph2	L6 CT	Glutamatergic	#3E766C	1162
GTGCGTGTCTCCCATG-3L8TX_181211_01_C02	56	21663	L6 CT Nxph2	L6 CT	Glutamatergic	#3E766C	1162
GTGCGTGTCTGGTCAA-3L8TX_181211_01_C02	56	21664	L6 CT Nxph2	L6 CT	Glutamatergic	#3E766C	1162
GTTCGCTTCTAAGAAG-3L8TX_181211_01_C02	56	21859	L6 CT Nxph2	L6 CT	Glutamatergic	#3E766C	1162
GTTCTATCAGGCTTGC-3L8TX_181211_01_C02	56	21864	L6 CT Nxph2	L6 CT	Glutamatergic	#3E766C	1162
GTTGCTCTCTGACAGT-3L8TX_181211_01_C02	56	21904	L6 CT Nxph2	L6 CT	Glutamatergic	#3E766C	1162
TAACGACCAGCTCATA-3L8TX_181211_01_C02	56	21967	L6 CT Nxph2	L6 CT	Glutamatergic	#3E766C	1162
TACCCGTCACCTGCGA-3L8TX_181211_01_C02	56	22083	L6 CT Nxph2	L6 CT	Glutamatergic	#3E766C	1162
TACCTCGAGCCTATCA-3L8TX_181211_01_C02	56	22104	L6 CT Nxph2	L6 CT	Glutamatergic	#3E766C	1162
TACCTGCTCATGTCTT-3L8TX_181211_01_C02	56	22119	L6 CT Nxph2	L6 CT	Glutamatergic	#3E766C	1162
TACGGGCCATGAATCC-3L8TX_181211_01_C02	56	22134	L6 CT Nxph2	L6 CT	Glutamatergic	#3E766C	1162
TAGTGCAGTTCGGGTC-3L8TX_181211_01_C02	56	22263	L6 CT Nxph2	L6 CT	Glutamatergic	#3E766C	1162
TATCGCCGTGCAACGA-3L8TX_181211_01_C02	56	22298	L6 CT Nxph2	L6 CT	Glutamatergic	#3E766C	1162
TATTCCATCACGGGAA-3L8TX_181211_01_C02	56	22338	L6 CT Nxph2	L6 CT	Glutamatergic	#3E766C	1162
TATTGGGCAGTGTGCC-3L8TX_181211_01_C02	56	22360	L6 CT Nxph2	L6 CT	Glutamatergic	#3E766C	1162
TCAAGACCAACTCATG-3L8TX_181211_01_C02	56	22377	L6 CT Nxph2	L6 CT	Glutamatergic	#3E766C	1162
TCAAGACCAATGCAAA-3L8TX_181211_01_C02	56	22379	L6 CT Nxph2	L6 CT	Glutamatergic	#3E766C	1162
TCAAGACGTTGTGCCG-3L8TX_181211_01_C02	56	22383	L6 CT Nxph2	L6 CT	Glutamatergic	#3E766C	1162
TCAGTCCTCTGTGCGG-3L8TX_181211_01_C02	56	22512	L6 CT Nxph2	L6 CT	Glutamatergic	#3E766C	1162
TCAGTGAAGATTGCGG-3L8TX_181211_01_C02	56	22513	L6 CT Nxph2	L6 CT	Glutamatergic	#3E766C	1162
TCATACTCATCTAGAC-3L8TX_181211_01_C02	56	22537	L6 CT Nxph2	L6 CT	Glutamatergic	#3E766C	1162
TCATGCCTCCAAAGGG-3L8TX_181211_01_C02	56	22572	L6 CT Nxph2	L6 CT	Glutamatergic	#3E766C	1162
TCATTGTCAAATGGAT-3L8TX_181211_01_C02	56	22610	L6 CT Nxph2	L6 CT	Glutamatergic	#3E766C	1162
TCCAGAAAGAGGTATT-3L8TX_181211_01_C02	56	22633	L6 CT Nxph2	L6 CT	Glutamatergic	#3E766C	1162
TCCCACACATGTGTCA-3L8TX_181211_01_C02	56	22665	L6 CT Nxph2	L6 CT	Glutamatergic	#3E766C	1162
TCCCAGTCAACAGAGC-3L8TX_181211_01_C02	56	22672	L6 CT Nxph2	L6 CT	Glutamatergic	#3E766C	1162
TCCCATGAGGTAAAGG-3L8TX_181211_01_C02	56	22687	L6 CT Nxph2	L6 CT	Glutamatergic	#3E766C	1162
TCCCATGCAGGAGGAG-3L8TX_181211_01_C02	56	22690	L6 CT Nxph2	L6 CT	Glutamatergic	#3E766C	1162
TCCGGGAAGTCGCCCA-3L8TX_181211_01_C02	56	22707	L6 CT Nxph2	L6 CT	Glutamatergic	#3E766C	1162
TCGTAGATCTCGCCTA-3L8TX_181211_01_C02	56	22892	L6 CT Nxph2	L6 CT	Glutamatergic	#3E766C	1162
TCTACATTCGCATTGA-3L8TX_181211_01_C02	56	22929	L6 CT Nxph2	L6 CT	Glutamatergic	#3E766C	1162
TCTCACGGTCCGGATC-3L8TX_181211_01_C02	56	22959	L6 CT Nxph2	L6 CT	Glutamatergic	#3E766C	1162
TCTCAGCCAAATACGA-3L8TX_181211_01_C02	56	22963	L6 CT Nxph2	L6 CT	Glutamatergic	#3E766C	1162
TCTTGCGCACAAACGG-3L8TX_181211_01_C02	56	23037	L6 CT Nxph2	L6 CT	Glutamatergic	#3E766C	1162
TGAATGCGTGAATGTA-3L8TX_181211_01_C02	56	23078	L6 CT Nxph2	L6 CT	Glutamatergic	#3E766C	1162
TGAGGGAGTCGGCCTA-3L8TX_181211_01_C02	56	23160	L6 CT Nxph2	L6 CT	Glutamatergic	#3E766C	1162
TGAGTCAAGTAGGCCA-3L8TX_181211_01_C02	56	23169	L6 CT Nxph2	L6 CT	Glutamatergic	#3E766C	1162
TGATCAGTCAGGAACG-3L8TX_181211_01_C02	56	23181	L6 CT Nxph2	L6 CT	Glutamatergic	#3E766C	1162
TGCAGTACAGGAATCG-3L8TX_181211_01_C02	56	23249	L6 CT Nxph2	L6 CT	Glutamatergic	#3E766C	1162
TGCATCCAGAGTTGCG-3L8TX_181211_01_C02	56	23257	L6 CT Nxph2	L6 CT	Glutamatergic	#3E766C	1162
TGCATGAGTTTACTGG-3L8TX_181211_01_C02	56	23275	L6 CT Nxph2	L6 CT	Glutamatergic	#3E766C	1162
TGCGACGGTCACATTG-3L8TX_181211_01_C02	56	23285	L6 CT Nxph2	L6 CT	Glutamatergic	#3E766C	1162
TGCGGGTTCACTGTCC-3L8TX_181211_01_C02	56	23314	L6 CT Nxph2	L6 CT	Glutamatergic	#3E766C	1162
TGCTGAACAGACACAG-3L8TX_181211_01_C02	56	23344	L6 CT Nxph2	L6 CT	Glutamatergic	#3E766C	1162
TGCTGAATCCACTAGA-3L8TX_181211_01_C02	56	23348	L6 CT Nxph2	L6 CT	Glutamatergic	#3E766C	1162
TGGATCAAGGGCGAGA-3L8TX_181211_01_C02	56	23394	L6 CT Nxph2	L6 CT	Glutamatergic	#3E766C	1162
TGGTACACAAGCCATT-3L8TX_181211_01_C02	56	23479	L6 CT Nxph2	L6 CT	Glutamatergic	#3E766C	1162
TGGTACAGTGAATATG-3L8TX_181211_01_C02	56	23481	L6 CT Nxph2	L6 CT	Glutamatergic	#3E766C	1162
TGGTGATTCGATAACC-3L8TX_181211_01_C02	56	23500	L6 CT Nxph2	L6 CT	Glutamatergic	#3E766C	1162
TGTAACGAGATGAACT-3L8TX_181211_01_C02	56	23510	L6 CT Nxph2	L6 CT	Glutamatergic	#3E766C	1162
TGTAACGCATGCTGCG-3L8TX_181211_01_C02	56	23514	L6 CT Nxph2	L6 CT	Glutamatergic	#3E766C	1162
TGTCCCAAGCATGATA-3L8TX_181211_01_C02	56	23563	L6 CT Nxph2	L6 CT	Glutamatergic	#3E766C	1162
TGTCCCAGTTGGCCGT-3L8TX_181211_01_C02	56	23574	L6 CT Nxph2	L6 CT	Glutamatergic	#3E766C	1162
TGTGAGTTCGCGATCG-3L8TX_181211_01_C02	56	23600	L6 CT Nxph2	L6 CT	Glutamatergic	#3E766C	1162
TGTGGCGGTCCGACGT-3L8TX_181211_01_C02	56	23629	L6 CT Nxph2	L6 CT	Glutamatergic	#3E766C	1162
TGTGGCGTCATCTGTT-3L8TX_181211_01_C02	56	23633	L6 CT Nxph2	L6 CT	Glutamatergic	#3E766C	1162
TGTTACTCAACCCTAA-3L8TX_181211_01_C02	56	23649	L6 CT Nxph2	L6 CT	Glutamatergic	#3E766C	1162
TGTTCATCATTACGGT-3L8TX_181211_01_C02	56	23661	L6 CT Nxph2	L6 CT	Glutamatergic	#3E766C	1162
TGTTCCGCATCAGCGC-3L8TX_181211_01_C02	56	23669	L6 CT Nxph2	L6 CT	Glutamatergic	#3E766C	1162
TGTTGAGTCTCAACGA-3L8TX_181211_01_C02	56	23690	L6 CT Nxph2	L6 CT	Glutamatergic	#3E766C	1162
TTACTGTGTGAACTAA-3L8TX_181211_01_C02	56	23753	L6 CT Nxph2	L6 CT	Glutamatergic	#3E766C	1162
TTAGGGTAGATGTTGA-3L8TX_181211_01_C02	56	23772	L6 CT Nxph2	L6 CT	Glutamatergic	#3E766C	1162
TTAGGGTCAAGTTCGT-3L8TX_181211_01_C02	56	23774	L6 CT Nxph2	L6 CT	Glutamatergic	#3E766C	1162
TTAGGGTTCCGATAGT-3L8TX_181211_01_C02	56	23778	L6 CT Nxph2	L6 CT	Glutamatergic	#3E766C	1162
TTCAATCCATCCAACA-3L8TX_181211_01_C02	56	23801	L6 CT Nxph2	L6 CT	Glutamatergic	#3E766C	1162
TTCATTGAGGTCACTT-3L8TX_181211_01_C02	56	23844	L6 CT Nxph2	L6 CT	Glutamatergic	#3E766C	1162
TTCCGGTTCTAAGCCA-3L8TX_181211_01_C02	56	23883	L6 CT Nxph2	L6 CT	Glutamatergic	#3E766C	1162
TTCCTCTAGGAGAATG-3L8TX_181211_01_C02	56	23905	L6 CT Nxph2	L6 CT	Glutamatergic	#3E766C	1162
TTCGGTCGTACTGACT-3L8TX_181211_01_C02	56	23942	L6 CT Nxph2	L6 CT	Glutamatergic	#3E766C	1162
TTCTGTAAGATACGAT-3L8TX_181211_01_C02	56	23972	L6 CT Nxph2	L6 CT	Glutamatergic	#3E766C	1162
TTCTGTACAACAGATA-3L8TX_181211_01_C02	56	23973	L6 CT Nxph2	L6 CT	Glutamatergic	#3E766C	1162
TTCTTCCAGCACTAGG-3L8TX_181211_01_C02	56	23975	L6 CT Nxph2	L6 CT	Glutamatergic	#3E766C	1162
TTGAGTGTCAAATGAG-3L8TX_181211_01_C02	56	24023	L6 CT Nxph2	L6 CT	Glutamatergic	#3E766C	1162
TTGCTGCGTTCGGCGT-3L8TX_181211_01_C02	56	24067	L6 CT Nxph2	L6 CT	Glutamatergic	#3E766C	1162
TTTACGTCAATGGGTG-3L8TX_181211_01_C02	56	24164	L6 CT Nxph2	L6 CT	Glutamatergic	#3E766C	1162
AAACCCAGTATCACGT-4L8TX_181211_01_D02	56	24294	L6 CT Nxph2	L6 CT	Glutamatergic	#3E766C	1162
AACAAAGCATCCAACA-4L8TX_181211_01_D02	56	24372	L6 CT Nxph2	L6 CT	Glutamatergic	#3E766C	1162
AACCATGCAAGCGCTC-4L8TX_181211_01_D02	56	24443	L6 CT Nxph2	L6 CT	Glutamatergic	#3E766C	1162
AACGAAATCGTGTGGC-4L8TX_181211_01_D02	56	24476	L6 CT Nxph2	L6 CT	Glutamatergic	#3E766C	1162
AAGATAGAGTTGTAGA-4L8TX_181211_01_D02	56	24528	L6 CT Nxph2	L6 CT	Glutamatergic	#3E766C	1162
AAGCCATTCTGGGCGT-4L8TX_181211_01_D02	56	24552	L6 CT Nxph2	L6 CT	Glutamatergic	#3E766C	1162
AATGAAGGTCATCCCT-4L8TX_181211_01_D02	56	24663	L6 CT Nxph2	L6 CT	Glutamatergic	#3E766C	1162
AATGACCGTCAGATTC-4L8TX_181211_01_D02	56	24671	L6 CT Nxph2	L6 CT	Glutamatergic	#3E766C	1162
ACAACCACAGCACACC-4L8TX_181211_01_D02	56	24722	L6 CT Nxph2	L6 CT	Glutamatergic	#3E766C	1162
ACACAGTCACGCAGTC-4L8TX_181211_01_D02	56	24739	L6 CT Nxph2	L6 CT	Glutamatergic	#3E766C	1162
ACAGGGACATGGACAG-4L8TX_181211_01_D02	56	24786	L6 CT Nxph2	L6 CT	Glutamatergic	#3E766C	1162
ACATCGATCTAAGGAA-4L8TX_181211_01_D02	56	24803	L6 CT Nxph2	L6 CT	Glutamatergic	#3E766C	1162
ACCCTCACATGACAAA-4L8TX_181211_01_D02	56	24869	L6 CT Nxph2	L6 CT	Glutamatergic	#3E766C	1162
ACCTACCAGTGTCATC-4L8TX_181211_01_D02	56	24885	L6 CT Nxph2	L6 CT	Glutamatergic	#3E766C	1162
ACCTGTCAGGATCATA-4L8TX_181211_01_D02	56	24910	L6 CT Nxph2	L6 CT	Glutamatergic	#3E766C	1162
ACGGGTCAGGCTGTAG-4L8TX_181211_01_D02	56	24949	L6 CT Nxph2	L6 CT	Glutamatergic	#3E766C	1162
ACGGTTACACTGGACC-4L8TX_181211_01_D02	56	24974	L6 CT Nxph2	L6 CT	Glutamatergic	#3E766C	1162
ACGTAGTTCTCTGAGA-4L8TX_181211_01_D02	56	25009	L6 CT Nxph2	L6 CT	Glutamatergic	#3E766C	1162
ACGTTCCAGCTAGTTC-4L8TX_181211_01_D02	56	25021	L6 CT Nxph2	L6 CT	Glutamatergic	#3E766C	1162
ACTACGAAGGAGACCT-4L8TX_181211_01_D02	56	25031	L6 CT Nxph2	L6 CT	Glutamatergic	#3E766C	1162
ACTATTCCAATAGGGC-4L8TX_181211_01_D02	56	25057	L6 CT Nxph2	L6 CT	Glutamatergic	#3E766C	1162
ACTGATGCAAGCTACT-4L8TX_181211_01_D02	56	25075	L6 CT Nxph2	L6 CT	Glutamatergic	#3E766C	1162
ACTTTGTGTCGTTGCG-4L8TX_181211_01_D02	56	25154	L6 CT Nxph2	L6 CT	Glutamatergic	#3E766C	1162
AGAACAATCAGATTGC-4L8TX_181211_01_D02	56	25168	L6 CT Nxph2	L6 CT	Glutamatergic	#3E766C	1162
AGATGCTAGAAGCGGG-4L8TX_181211_01_D02	56	25312	L6 CT Nxph2	L6 CT	Glutamatergic	#3E766C	1162
AGATGCTCAGTTAGGG-4L8TX_181211_01_D02	56	25321	L6 CT Nxph2	L6 CT	Glutamatergic	#3E766C	1162
AGCATCACATCAGCTA-4L8TX_181211_01_D02	56	25327	L6 CT Nxph2	L6 CT	Glutamatergic	#3E766C	1162
AGCATCAGTCACTAGT-4L8TX_181211_01_D02	56	25328	L6 CT Nxph2	L6 CT	Glutamatergic	#3E766C	1162
AGCCACGGTTAAGCAA-4L8TX_181211_01_D02	56	25344	L6 CT Nxph2	L6 CT	Glutamatergic	#3E766C	1162
AGCGATTCAAGGTACG-4L8TX_181211_01_D02	56	25357	L6 CT Nxph2	L6 CT	Glutamatergic	#3E766C	1162
AGCGATTTCCATCCGT-4L8TX_181211_01_D02	56	25366	L6 CT Nxph2	L6 CT	Glutamatergic	#3E766C	1162
AGCTCAAAGCGACATG-4L8TX_181211_01_D02	56	25408	L6 CT Nxph2	L6 CT	Glutamatergic	#3E766C	1162
AGGAAATCAACACGAG-4L8TX_181211_01_D02	56	25422	L6 CT Nxph2	L6 CT	Glutamatergic	#3E766C	1162
AGGAAATCAGTATACC-4L8TX_181211_01_D02	56	25423	L6 CT Nxph2	L6 CT	Glutamatergic	#3E766C	1162
AGGAATAAGCATCTTG-4L8TX_181211_01_D02	56	25431	L6 CT Nxph2	L6 CT	Glutamatergic	#3E766C	1162
AGGGAGTCACGCTGCA-4L8TX_181211_01_D02	56	25515	L6 CT Nxph2	L6 CT	Glutamatergic	#3E766C	1162
AGGGCCTTCTGAGGTT-4L8TX_181211_01_D02	56	25530	L6 CT Nxph2	L6 CT	Glutamatergic	#3E766C	1162
AGGGTGAGTAGCACAG-4L8TX_181211_01_D02	56	25550	L6 CT Nxph2	L6 CT	Glutamatergic	#3E766C	1162
AGGGTTTTCTTAGTTC-4L8TX_181211_01_D02	56	25565	L6 CT Nxph2	L6 CT	Glutamatergic	#3E766C	1162
AGGTCATGTTCCGTTC-4L8TX_181211_01_D02	56	25583	L6 CT Nxph2	L6 CT	Glutamatergic	#3E766C	1162
AGTACCACAAGTGGGT-4L8TX_181211_01_D02	56	25627	L6 CT Nxph2	L6 CT	Glutamatergic	#3E766C	1162
AGTACCAGTCCTCCTA-4L8TX_181211_01_D02	56	25631	L6 CT Nxph2	L6 CT	Glutamatergic	#3E766C	1162
AGTCAACAGCGACTTT-4L8TX_181211_01_D02	56	25657	L6 CT Nxph2	L6 CT	Glutamatergic	#3E766C	1162
AGTTAGCCAAACTAGA-4L8TX_181211_01_D02	56	25723	L6 CT Nxph2	L6 CT	Glutamatergic	#3E766C	1162
ATACCTTCATTGACCA-4L8TX_181211_01_D02	56	25758	L6 CT Nxph2	L6 CT	Glutamatergic	#3E766C	1162
ATACTTCCAGCTAACT-4L8TX_181211_01_D02	56	25767	L6 CT Nxph2	L6 CT	Glutamatergic	#3E766C	1162
ATAGAGATCAGATTGC-4L8TX_181211_01_D02	56	25792	L6 CT Nxph2	L6 CT	Glutamatergic	#3E766C	1162
ATCCACCAGACCGTTT-4L8TX_181211_01_D02	56	25849	L6 CT Nxph2	L6 CT	Glutamatergic	#3E766C	1162
ATCCCTGCACAAACGG-4L8TX_181211_01_D02	56	25864	L6 CT Nxph2	L6 CT	Glutamatergic	#3E766C	1162
ATCGGCGAGGTGCATG-4L8TX_181211_01_D02	56	25911	L6 CT Nxph2	L6 CT	Glutamatergic	#3E766C	1162
ATCGTAGTCTTGGATG-4L8TX_181211_01_D02	56	25923	L6 CT Nxph2	L6 CT	Glutamatergic	#3E766C	1162
ATCGTCCAGAGCAGAA-4L8TX_181211_01_D02	56	25925	L6 CT Nxph2	L6 CT	Glutamatergic	#3E766C	1162
ATCTTCAAGCGGGTAT-4L8TX_181211_01_D02	56	25951	L6 CT Nxph2	L6 CT	Glutamatergic	#3E766C	1162
ATGAGGGGTTTCAGAC-4L8TX_181211_01_D02	56	25979	L6 CT Nxph2	L6 CT	Glutamatergic	#3E766C	1162
ATGCCTCGTTAGTCGT-4L8TX_181211_01_D02	56	26007	L6 CT Nxph2	L6 CT	Glutamatergic	#3E766C	1162
ATGCGATCATTCAGCA-4L8TX_181211_01_D02	56	26018	L6 CT Nxph2	L6 CT	Glutamatergic	#3E766C	1162
ATGTCCCAGGCATCAG-4L8TX_181211_01_D02	56	26062	L6 CT Nxph2	L6 CT	Glutamatergic	#3E766C	1162
ATTCACTAGGGATCGT-4L8TX_181211_01_D02	56	26109	L6 CT Nxph2	L6 CT	Glutamatergic	#3E766C	1162
ATTCATCGTCAACATC-4L8TX_181211_01_D02	56	26125	L6 CT Nxph2	L6 CT	Glutamatergic	#3E766C	1162
ATTCCCGAGCGTGCTC-4L8TX_181211_01_D02	56	26142	L6 CT Nxph2	L6 CT	Glutamatergic	#3E766C	1162
ATTGGGTCACCTATCC-4L8TX_181211_01_D02	56	26177	L6 CT Nxph2	L6 CT	Glutamatergic	#3E766C	1162
ATTGTTCCACTCCGAG-4L8TX_181211_01_D02	56	26187	L6 CT Nxph2	L6 CT	Glutamatergic	#3E766C	1162
ATTTACCGTATTTCCT-4L8TX_181211_01_D02	56	26197	L6 CT Nxph2	L6 CT	Glutamatergic	#3E766C	1162
ATTTACCGTGGATGAC-4L8TX_181211_01_D02	56	26199	L6 CT Nxph2	L6 CT	Glutamatergic	#3E766C	1162
CAATCGACAATACAGA-4L8TX_181211_01_D02	56	26320	L6 CT Nxph2	L6 CT	Glutamatergic	#3E766C	1162
CACCGTTGTTCAGCTA-4L8TX_181211_01_D02	56	26399	L6 CT Nxph2	L6 CT	Glutamatergic	#3E766C	1162
CACGTGGGTCAACATC-4L8TX_181211_01_D02	56	26419	L6 CT Nxph2	L6 CT	Glutamatergic	#3E766C	1162
CACTGAAAGGTAGTCG-4L8TX_181211_01_D02	56	26453	L6 CT Nxph2	L6 CT	Glutamatergic	#3E766C	1162
CAGAGCCTCACCATAG-4L8TX_181211_01_D02	56	26494	L6 CT Nxph2	L6 CT	Glutamatergic	#3E766C	1162
CAGGCCAGTGAGTAGC-4L8TX_181211_01_D02	56	26574	L6 CT Nxph2	L6 CT	Glutamatergic	#3E766C	1162
CAGGTATCAGAAGCTG-4L8TX_181211_01_D02	56	26590	L6 CT Nxph2	L6 CT	Glutamatergic	#3E766C	1162
CATCAAGCAACTCCCT-4L8TX_181211_01_D02	56	26665	L6 CT Nxph2	L6 CT	Glutamatergic	#3E766C	1162
CATCCACGTTGCATCA-4L8TX_181211_01_D02	56	26681	L6 CT Nxph2	L6 CT	Glutamatergic	#3E766C	1162
CATGGTACAGAGGAAA-4L8TX_181211_01_D02	56	26791	L6 CT Nxph2	L6 CT	Glutamatergic	#3E766C	1162
CATTCATTCACAGTGT-4L8TX_181211_01_D02	56	26806	L6 CT Nxph2	L6 CT	Glutamatergic	#3E766C	1162
CATTCCGGTCTGCCTT-4L8TX_181211_01_D02	56	26818	L6 CT Nxph2	L6 CT	Glutamatergic	#3E766C	1162
CATTGAGTCGCGGACT-4L8TX_181211_01_D02	56	26838	L6 CT Nxph2	L6 CT	Glutamatergic	#3E766C	1162
CATTGTTTCAGTCACA-4L8TX_181211_01_D02	56	26853	L6 CT Nxph2	L6 CT	Glutamatergic	#3E766C	1162
CATTTCAGTACTGCCG-4L8TX_181211_01_D02	56	26864	L6 CT Nxph2	L6 CT	Glutamatergic	#3E766C	1162
CCAATGACAAGTACCT-4L8TX_181211_01_D02	56	26877	L6 CT Nxph2	L6 CT	Glutamatergic	#3E766C	1162
CCATCACCATCTGCGG-4L8TX_181211_01_D02	56	26951	L6 CT Nxph2	L6 CT	Glutamatergic	#3E766C	1162
CCCAACTCAAAGAGTT-4L8TX_181211_01_D02	56	26958	L6 CT Nxph2	L6 CT	Glutamatergic	#3E766C	1162
CCCGAAGAGGTAACTA-4L8TX_181211_01_D02	56	26975	L6 CT Nxph2	L6 CT	Glutamatergic	#3E766C	1162
CCCTCTCAGAAACTAC-4L8TX_181211_01_D02	56	27011	L6 CT Nxph2	L6 CT	Glutamatergic	#3E766C	1162
CCCTGATAGCAGTAAT-4L8TX_181211_01_D02	56	27027	L6 CT Nxph2	L6 CT	Glutamatergic	#3E766C	1162
CCGGTAGCAAACGTGG-4L8TX_181211_01_D02	56	27104	L6 CT Nxph2	L6 CT	Glutamatergic	#3E766C	1162
CCTAACCGTTTCGCTC-4L8TX_181211_01_D02	56	27151	L6 CT Nxph2	L6 CT	Glutamatergic	#3E766C	1162
CCTCACAAGGGTGGGA-4L8TX_181211_01_D02	56	27181	L6 CT Nxph2	L6 CT	Glutamatergic	#3E766C	1162
CCTCAGTTCCGTTGGG-4L8TX_181211_01_D02	56	27202	L6 CT Nxph2	L6 CT	Glutamatergic	#3E766C	1162
CCTCCTCGTGGAATGC-4L8TX_181211_01_D02	56	27217	L6 CT Nxph2	L6 CT	Glutamatergic	#3E766C	1162
CGAGGAAGTTCTCCCA-4L8TX_181211_01_D02	56	27328	L6 CT Nxph2	L6 CT	Glutamatergic	#3E766C	1162
CGAGTGCTCGGTTGTA-4L8TX_181211_01_D02	56	27346	L6 CT Nxph2	L6 CT	Glutamatergic	#3E766C	1162
CGCATAAGTGGCCACT-4L8TX_181211_01_D02	56	27387	L6 CT Nxph2	L6 CT	Glutamatergic	#3E766C	1162
CGCATGGGTACTAGCT-4L8TX_181211_01_D02	56	27389	L6 CT Nxph2	L6 CT	Glutamatergic	#3E766C	1162
CGCCATTGTATGGGAC-4L8TX_181211_01_D02	56	27407	L6 CT Nxph2	L6 CT	Glutamatergic	#3E766C	1162
CGGGACTGTGAGTAAT-4L8TX_181211_01_D02	56	27474	L6 CT Nxph2	L6 CT	Glutamatergic	#3E766C	1162
CGGGTCAAGCTACGTT-4L8TX_181211_01_D02	56	27486	L6 CT Nxph2	L6 CT	Glutamatergic	#3E766C	1162
CGGGTCAAGTATGGCG-4L8TX_181211_01_D02	56	27488	L6 CT Nxph2	L6 CT	Glutamatergic	#3E766C	1162
CGTGAATAGCCATTCA-4L8TX_181211_01_D02	56	27550	L6 CT Nxph2	L6 CT	Glutamatergic	#3E766C	1162
CGTGTCTAGAACCGCA-4L8TX_181211_01_D02	56	27573	L6 CT Nxph2	L6 CT	Glutamatergic	#3E766C	1162
CGTTAGACACATAACC-4L8TX_181211_01_D02	56	27587	L6 CT Nxph2	L6 CT	Glutamatergic	#3E766C	1162
CGTTGGGTCAGTCATG-4L8TX_181211_01_D02	56	27606	L6 CT Nxph2	L6 CT	Glutamatergic	#3E766C	1162
CTAACCCGTATCGTAC-4L8TX_181211_01_D02	56	27615	L6 CT Nxph2	L6 CT	Glutamatergic	#3E766C	1162
CTACAGACAGGCTATT-4L8TX_181211_01_D02	56	27638	L6 CT Nxph2	L6 CT	Glutamatergic	#3E766C	1162
CTACATTCAAGCGAGT-4L8TX_181211_01_D02	56	27644	L6 CT Nxph2	L6 CT	Glutamatergic	#3E766C	1162
CTATCCGAGTAAGAGG-4L8TX_181211_01_D02	56	27708	L6 CT Nxph2	L6 CT	Glutamatergic	#3E766C	1162
CTCAACCAGGTTCCAT-4L8TX_181211_01_D02	56	27730	L6 CT Nxph2	L6 CT	Glutamatergic	#3E766C	1162
CTCAACCCACTCTGCT-4L8TX_181211_01_D02	56	27731	L6 CT Nxph2	L6 CT	Glutamatergic	#3E766C	1162
CTCACTGCAAATGGAT-4L8TX_181211_01_D02	56	27758	L6 CT Nxph2	L6 CT	Glutamatergic	#3E766C	1162
CTCAGTCTCACTTGGA-4L8TX_181211_01_D02	56	27784	L6 CT Nxph2	L6 CT	Glutamatergic	#3E766C	1162
CTCCACATCCAAGGGA-4L8TX_181211_01_D02	56	27831	L6 CT Nxph2	L6 CT	Glutamatergic	#3E766C	1162
CTCCTCCGTTGTGTAC-4L8TX_181211_01_D02	56	27879	L6 CT Nxph2	L6 CT	Glutamatergic	#3E766C	1162
CTCTCAGCAGTGTGGA-4L8TX_181211_01_D02	56	27902	L6 CT Nxph2	L6 CT	Glutamatergic	#3E766C	1162
CTCTGGTGTAGTACGG-4L8TX_181211_01_D02	56	27921	L6 CT Nxph2	L6 CT	Glutamatergic	#3E766C	1162
CTGCTCAAGTTTCGGT-4L8TX_181211_01_D02	56	28017	L6 CT Nxph2	L6 CT	Glutamatergic	#3E766C	1162
CTTCCTTTCGGAGCAA-4L8TX_181211_01_D02	56	28133	L6 CT Nxph2	L6 CT	Glutamatergic	#3E766C	1162
CTTCTAAAGAGCAGCT-4L8TX_181211_01_D02	56	28146	L6 CT Nxph2	L6 CT	Glutamatergic	#3E766C	1162
CTTCTCTAGCTGACAG-4L8TX_181211_01_D02	56	28158	L6 CT Nxph2	L6 CT	Glutamatergic	#3E766C	1162
GAAGTAATCTATCGGA-4L8TX_181211_01_D02	56	28298	L6 CT Nxph2	L6 CT	Glutamatergic	#3E766C	1162
GACACGCGTCACATTG-4L8TX_181211_01_D02	56	28340	L6 CT Nxph2	L6 CT	Glutamatergic	#3E766C	1162
GACCCAGTCCAAACCA-4L8TX_181211_01_D02	56	28377	L6 CT Nxph2	L6 CT	Glutamatergic	#3E766C	1162
GAGACTTAGTTGAAAC-4L8TX_181211_01_D02	56	28489	L6 CT Nxph2	L6 CT	Glutamatergic	#3E766C	1162
GAGAGGTAGAGTGAAG-4L8TX_181211_01_D02	56	28498	L6 CT Nxph2	L6 CT	Glutamatergic	#3E766C	1162
GAGGCAAAGTATAGAC-4L8TX_181211_01_D02	56	28531	L6 CT Nxph2	L6 CT	Glutamatergic	#3E766C	1162
GAGGCAATCAGCGCAC-4L8TX_181211_01_D02	56	28538	L6 CT Nxph2	L6 CT	Glutamatergic	#3E766C	1162
GAGGCAATCCTCTAGC-4L8TX_181211_01_D02	56	28539	L6 CT Nxph2	L6 CT	Glutamatergic	#3E766C	1162
GAGGCCTTCACCTCTG-4L8TX_181211_01_D02	56	28548	L6 CT Nxph2	L6 CT	Glutamatergic	#3E766C	1162
GAGTGTTAGTCGCTAT-4L8TX_181211_01_D02	56	28595	L6 CT Nxph2	L6 CT	Glutamatergic	#3E766C	1162
GAGTTACCATCTAACG-4L8TX_181211_01_D02	56	28608	L6 CT Nxph2	L6 CT	Glutamatergic	#3E766C	1162
GAGTTTGGTTAAGAAC-4L8TX_181211_01_D02	56	28626	L6 CT Nxph2	L6 CT	Glutamatergic	#3E766C	1162
GATGAGGAGGTACATA-4L8TX_181211_01_D02	56	28688	L6 CT Nxph2	L6 CT	Glutamatergic	#3E766C	1162
GATGATCCACGACGAA-4L8TX_181211_01_D02	56	28695	L6 CT Nxph2	L6 CT	Glutamatergic	#3E766C	1162
GATGATCTCGTGGTAT-4L8TX_181211_01_D02	56	28700	L6 CT Nxph2	L6 CT	Glutamatergic	#3E766C	1162
GATGTTGTCTGCCCTA-4L8TX_181211_01_D02	56	28728	L6 CT Nxph2	L6 CT	Glutamatergic	#3E766C	1162
GATTGGTAGCCTCACG-4L8TX_181211_01_D02	56	28743	L6 CT Nxph2	L6 CT	Glutamatergic	#3E766C	1162
GATTGGTGTAGGATAT-4L8TX_181211_01_D02	56	28747	L6 CT Nxph2	L6 CT	Glutamatergic	#3E766C	1162
GCAACATCAGCGCGTT-4L8TX_181211_01_D02	56	28763	L6 CT Nxph2	L6 CT	Glutamatergic	#3E766C	1162
GCAACCGCAGGCAATG-4L8TX_181211_01_D02	56	28775	L6 CT Nxph2	L6 CT	Glutamatergic	#3E766C	1162
GCATCGGCAGTTCACA-4L8TX_181211_01_D02	56	28849	L6 CT Nxph2	L6 CT	Glutamatergic	#3E766C	1162
GCATCGGTCAGTGTGT-4L8TX_181211_01_D02	56	28854	L6 CT Nxph2	L6 CT	Glutamatergic	#3E766C	1162
GCATTAGGTTGGGTTT-4L8TX_181211_01_D02	56	28886	L6 CT Nxph2	L6 CT	Glutamatergic	#3E766C	1162
GCCAGGTAGCTCTTCC-4L8TX_181211_01_D02	56	28905	L6 CT Nxph2	L6 CT	Glutamatergic	#3E766C	1162
GCCAGGTAGGTTAAAC-4L8TX_181211_01_D02	56	28907	L6 CT Nxph2	L6 CT	Glutamatergic	#3E766C	1162
GCCAGTGGTCATCACA-4L8TX_181211_01_D02	56	28923	L6 CT Nxph2	L6 CT	Glutamatergic	#3E766C	1162
GCGTTTCTCCAACCGG-4L8TX_181211_01_D02	56	29030	L6 CT Nxph2	L6 CT	Glutamatergic	#3E766C	1162
GCTGCAGTCTAGCCTC-4L8TX_181211_01_D02	56	29059	L6 CT Nxph2	L6 CT	Glutamatergic	#3E766C	1162
GGAGATGTCGCCGATG-4L8TX_181211_01_D02	56	29145	L6 CT Nxph2	L6 CT	Glutamatergic	#3E766C	1162
GGATGTTGTTCTTCAT-4L8TX_181211_01_D02	56	29185	L6 CT Nxph2	L6 CT	Glutamatergic	#3E766C	1162
GGCTGTGTCTCGGCTT-4L8TX_181211_01_D02	56	29224	L6 CT Nxph2	L6 CT	Glutamatergic	#3E766C	1162
GGGCTCATCCCAGGCA-4L8TX_181211_01_D02	56	29348	L6 CT Nxph2	L6 CT	Glutamatergic	#3E766C	1162
GTAACCAAGTCATCCA-4L8TX_181211_01_D02	56	29541	L6 CT Nxph2	L6 CT	Glutamatergic	#3E766C	1162
GTAGATCTCGACCCAG-4L8TX_181211_01_D02	56	29615	L6 CT Nxph2	L6 CT	Glutamatergic	#3E766C	1162
GTAGGAGCAGGACATG-4L8TX_181211_01_D02	56	29630	L6 CT Nxph2	L6 CT	Glutamatergic	#3E766C	1162
GTATTGGCAACTCATG-4L8TX_181211_01_D02	56	29660	L6 CT Nxph2	L6 CT	Glutamatergic	#3E766C	1162
GTATTTCTCATGCCAA-4L8TX_181211_01_D02	56	29675	L6 CT Nxph2	L6 CT	Glutamatergic	#3E766C	1162
GTCAAGTGTCTAATCG-4L8TX_181211_01_D02	56	29691	L6 CT Nxph2	L6 CT	Glutamatergic	#3E766C	1162
GTCACTCGTTAAGAAC-4L8TX_181211_01_D02	56	29715	L6 CT Nxph2	L6 CT	Glutamatergic	#3E766C	1162
GTCATCCCAACCACAT-4L8TX_181211_01_D02	56	29728	L6 CT Nxph2	L6 CT	Glutamatergic	#3E766C	1162
GTCATTTCACGGAAGT-4L8TX_181211_01_D02	56	29741	L6 CT Nxph2	L6 CT	Glutamatergic	#3E766C	1162
GTCTCACCATGTGCCG-4L8TX_181211_01_D02	56	29830	L6 CT Nxph2	L6 CT	Glutamatergic	#3E766C	1162
GTGACGCTCGTGAGAG-4L8TX_181211_01_D02	56	29852	L6 CT Nxph2	L6 CT	Glutamatergic	#3E766C	1162
GTGAGGATCACCGGTG-4L8TX_181211_01_D02	56	29867	L6 CT Nxph2	L6 CT	Glutamatergic	#3E766C	1162
GTGATGTGTAGGGAGG-4L8TX_181211_01_D02	56	29883	L6 CT Nxph2	L6 CT	Glutamatergic	#3E766C	1162
GTTAGACCAAACGGCA-4L8TX_181211_01_D02	56	30068	L6 CT Nxph2	L6 CT	Glutamatergic	#3E766C	1162
GTTCATTCATCCTTGC-4L8TX_181211_01_D02	56	30091	L6 CT Nxph2	L6 CT	Glutamatergic	#3E766C	1162
GTTCGCTGTGACCTGC-4L8TX_181211_01_D02	56	30117	L6 CT Nxph2	L6 CT	Glutamatergic	#3E766C	1162
GTTGTAGCAGATCACT-4L8TX_181211_01_D02	56	30148	L6 CT Nxph2	L6 CT	Glutamatergic	#3E766C	1162
GTTTACTGTAGGTCAG-4L8TX_181211_01_D02	56	30176	L6 CT Nxph2	L6 CT	Glutamatergic	#3E766C	1162
TACCCACAGAAACTCA-4L8TX_181211_01_D02	56	30291	L6 CT Nxph2	L6 CT	Glutamatergic	#3E766C	1162
TACCGAACAGGCGATA-4L8TX_181211_01_D02	56	30305	L6 CT Nxph2	L6 CT	Glutamatergic	#3E766C	1162
TACCTGCCATCCGTTC-4L8TX_181211_01_D02	56	30338	L6 CT Nxph2	L6 CT	Glutamatergic	#3E766C	1162
TACCTGCGTATCGTTG-4L8TX_181211_01_D02	56	30339	L6 CT Nxph2	L6 CT	Glutamatergic	#3E766C	1162
TACGCTCTCCGGTAAT-4L8TX_181211_01_D02	56	30349	L6 CT Nxph2	L6 CT	Glutamatergic	#3E766C	1162
TACGGGCGTGGTCCCA-4L8TX_181211_01_D02	56	30357	L6 CT Nxph2	L6 CT	Glutamatergic	#3E766C	1162
TAGACCACACGCTATA-4L8TX_181211_01_D02	56	30423	L6 CT Nxph2	L6 CT	Glutamatergic	#3E766C	1162
TAGGGTTCAGATACTC-4L8TX_181211_01_D02	56	30474	L6 CT Nxph2	L6 CT	Glutamatergic	#3E766C	1162
TAGTGCACACGGCACT-4L8TX_181211_01_D02	56	30493	L6 CT Nxph2	L6 CT	Glutamatergic	#3E766C	1162
TATCCTAAGCAAATGT-4L8TX_181211_01_D02	56	30522	L6 CT Nxph2	L6 CT	Glutamatergic	#3E766C	1162
TATGTTCCACCTGAAT-4L8TX_181211_01_D02	56	30565	L6 CT Nxph2	L6 CT	Glutamatergic	#3E766C	1162
TCAAGCAGTGTGTGGA-4L8TX_181211_01_D02	56	30615	L6 CT Nxph2	L6 CT	Glutamatergic	#3E766C	1162
TCAAGCATCGGTTGTA-4L8TX_181211_01_D02	56	30616	L6 CT Nxph2	L6 CT	Glutamatergic	#3E766C	1162
TCAAGCATCTTTCCAA-4L8TX_181211_01_D02	56	30618	L6 CT Nxph2	L6 CT	Glutamatergic	#3E766C	1162
TCAGGGCTCCATAGGT-4L8TX_181211_01_D02	56	30721	L6 CT Nxph2	L6 CT	Glutamatergic	#3E766C	1162
TCAGTCCTCCCGAATA-4L8TX_181211_01_D02	56	30737	L6 CT Nxph2	L6 CT	Glutamatergic	#3E766C	1162
TCAGTGAAGCAACTCT-4L8TX_181211_01_D02	56	30740	L6 CT Nxph2	L6 CT	Glutamatergic	#3E766C	1162
TCATGGACAAATCGTC-4L8TX_181211_01_D02	56	30802	L6 CT Nxph2	L6 CT	Glutamatergic	#3E766C	1162
TCATTTGAGACCCTTA-4L8TX_181211_01_D02	56	30860	L6 CT Nxph2	L6 CT	Glutamatergic	#3E766C	1162
TCCCACAGTGAGGAAA-4L8TX_181211_01_D02	56	30918	L6 CT Nxph2	L6 CT	Glutamatergic	#3E766C	1162
TCCGAAAAGTAACGAT-4L8TX_181211_01_D02	56	30939	L6 CT Nxph2	L6 CT	Glutamatergic	#3E766C	1162
TCCTAATTCAAGCCCG-4L8TX_181211_01_D02	56	30975	L6 CT Nxph2	L6 CT	Glutamatergic	#3E766C	1162
TCCTCCCTCCTACACC-4L8TX_181211_01_D02	56	30982	L6 CT Nxph2	L6 CT	Glutamatergic	#3E766C	1162
TCCTCGATCGAGAAGC-4L8TX_181211_01_D02	56	30994	L6 CT Nxph2	L6 CT	Glutamatergic	#3E766C	1162
TCCTGCATCAACTGGT-4L8TX_181211_01_D02	56	31009	L6 CT Nxph2	L6 CT	Glutamatergic	#3E766C	1162
TCGAACATCCGAACGC-4L8TX_181211_01_D02	56	31036	L6 CT Nxph2	L6 CT	Glutamatergic	#3E766C	1162
TCGAAGTAGAGTCAGC-4L8TX_181211_01_D02	56	31040	L6 CT Nxph2	L6 CT	Glutamatergic	#3E766C	1162
TCGGATAGTCACGACC-4L8TX_181211_01_D02	56	31137	L6 CT Nxph2	L6 CT	Glutamatergic	#3E766C	1162
TCGTAGACACAGCCAC-4L8TX_181211_01_D02	56	31181	L6 CT Nxph2	L6 CT	Glutamatergic	#3E766C	1162
TCGTGCTGTGGTAATA-4L8TX_181211_01_D02	56	31202	L6 CT Nxph2	L6 CT	Glutamatergic	#3E766C	1162
TCTACCGTCAGTGATC-4L8TX_181211_01_D02	56	31231	L6 CT Nxph2	L6 CT	Glutamatergic	#3E766C	1162
TCTCACGCAATTGGTC-4L8TX_181211_01_D02	56	31263	L6 CT Nxph2	L6 CT	Glutamatergic	#3E766C	1162
TCTCAGCAGATGTTAG-4L8TX_181211_01_D02	56	31268	L6 CT Nxph2	L6 CT	Glutamatergic	#3E766C	1162
TCTTAGTGTCTCTCCA-4L8TX_181211_01_D02	56	31323	L6 CT Nxph2	L6 CT	Glutamatergic	#3E766C	1162
TCTTTGACAACTTGGT-4L8TX_181211_01_D02	56	31344	L6 CT Nxph2	L6 CT	Glutamatergic	#3E766C	1162
TGAACGTCATCTGGGC-4L8TX_181211_01_D02	56	31355	L6 CT Nxph2	L6 CT	Glutamatergic	#3E766C	1162
TGAGCGCTCTATGCCC-4L8TX_181211_01_D02	56	31448	L6 CT Nxph2	L6 CT	Glutamatergic	#3E766C	1162
TGAGGGACAGCATACT-4L8TX_181211_01_D02	56	31472	L6 CT Nxph2	L6 CT	Glutamatergic	#3E766C	1162
TGAGGTTCACCCAACG-4L8TX_181211_01_D02	56	31478	L6 CT Nxph2	L6 CT	Glutamatergic	#3E766C	1162
TGATTCTGTCTCACAA-4L8TX_181211_01_D02	56	31534	L6 CT Nxph2	L6 CT	Glutamatergic	#3E766C	1162
TGCACGGAGCCTGTGC-4L8TX_181211_01_D02	56	31546	L6 CT Nxph2	L6 CT	Glutamatergic	#3E766C	1162
TGCACGGCAGCCCAGT-4L8TX_181211_01_D02	56	31547	L6 CT Nxph2	L6 CT	Glutamatergic	#3E766C	1162
TGCACGGTCTGTTCAT-4L8TX_181211_01_D02	56	31551	L6 CT Nxph2	L6 CT	Glutamatergic	#3E766C	1162
TGCAGGCAGGTGAGCT-4L8TX_181211_01_D02	56	31565	L6 CT Nxph2	L6 CT	Glutamatergic	#3E766C	1162
TGCATCCAGTTGCCTA-4L8TX_181211_01_D02	56	31581	L6 CT Nxph2	L6 CT	Glutamatergic	#3E766C	1162
TGCCGAGGTTAGTTCG-4L8TX_181211_01_D02	56	31607	L6 CT Nxph2	L6 CT	Glutamatergic	#3E766C	1162
TGCGGCAAGCTGTTCA-4L8TX_181211_01_D02	56	31630	L6 CT Nxph2	L6 CT	Glutamatergic	#3E766C	1162
TGCTCGTAGATGCAGC-4L8TX_181211_01_D02	56	31655	L6 CT Nxph2	L6 CT	Glutamatergic	#3E766C	1162
TGCTCGTAGGGCGAGA-4L8TX_181211_01_D02	56	31657	L6 CT Nxph2	L6 CT	Glutamatergic	#3E766C	1162
TGGAACTGTCTTACAG-4L8TX_181211_01_D02	56	31692	L6 CT Nxph2	L6 CT	Glutamatergic	#3E766C	1162
TGGGCTGTCAGCTTCC-4L8TX_181211_01_D02	56	31776	L6 CT Nxph2	L6 CT	Glutamatergic	#3E766C	1162
TGTAACGAGGACACTG-4L8TX_181211_01_D02	56	31821	L6 CT Nxph2	L6 CT	Glutamatergic	#3E766C	1162
TGTACAGAGACTTCGT-4L8TX_181211_01_D02	56	31836	L6 CT Nxph2	L6 CT	Glutamatergic	#3E766C	1162
TGTCCTGAGCACTAGG-4L8TX_181211_01_D02	56	31885	L6 CT Nxph2	L6 CT	Glutamatergic	#3E766C	1162
TTACCGCCACCAATTG-4L8TX_181211_01_D02	56	32046	L6 CT Nxph2	L6 CT	Glutamatergic	#3E766C	1162
TTATTGCGTAACATCC-4L8TX_181211_01_D02	56	32116	L6 CT Nxph2	L6 CT	Glutamatergic	#3E766C	1162
TTATTGCGTCAACCTA-4L8TX_181211_01_D02	56	32117	L6 CT Nxph2	L6 CT	Glutamatergic	#3E766C	1162
TTCATGTAGCAATTCC-4L8TX_181211_01_D02	56	32158	L6 CT Nxph2	L6 CT	Glutamatergic	#3E766C	1162
TTCCGGTAGTTGCGAG-4L8TX_181211_01_D02	56	32188	L6 CT Nxph2	L6 CT	Glutamatergic	#3E766C	1162
TTCCTCTCAGCCATTA-4L8TX_181211_01_D02	56	32206	L6 CT Nxph2	L6 CT	Glutamatergic	#3E766C	1162
TTGACCCCACACGGAA-4L8TX_181211_01_D02	56	32305	L6 CT Nxph2	L6 CT	Glutamatergic	#3E766C	1162
TTGGGTATCGCTAATG-4L8TX_181211_01_D02	56	32387	L6 CT Nxph2	L6 CT	Glutamatergic	#3E766C	1162
TTGTTTGGTCGAGCAA-4L8TX_181211_01_D02	56	32435	L6 CT Nxph2	L6 CT	Glutamatergic	#3E766C	1162
TTTACTGAGGGCAGGA-4L8TX_181211_01_D02	56	32459	L6 CT Nxph2	L6 CT	Glutamatergic	#3E766C	1162
TTTATGCTCGTCAAAC-4L8TX_181211_01_D02	56	32487	L6 CT Nxph2	L6 CT	Glutamatergic	#3E766C	1162
TTTGGAGTCTAGACAC-4L8TX_181211_01_D02	56	32555	L6 CT Nxph2	L6 CT	Glutamatergic	#3E766C	1162
AAACGCTCATTGCTTT-5L8TX_181211_01_H01	56	32595	L6 CT Nxph2	L6 CT	Glutamatergic	#3E766C	1162
AAAGGTAGTTAGCTAC-5L8TX_181211_01_H01	56	32635	L6 CT Nxph2	L6 CT	Glutamatergic	#3E766C	1162
AACCATGAGAGTGAAG-5L8TX_181211_01_H01	56	32721	L6 CT Nxph2	L6 CT	Glutamatergic	#3E766C	1162
AACCTGACAAATCAAG-5L8TX_181211_01_H01	56	32733	L6 CT Nxph2	L6 CT	Glutamatergic	#3E766C	1162
AACGAAACACGTCATA-5L8TX_181211_01_H01	56	32753	L6 CT Nxph2	L6 CT	Glutamatergic	#3E766C	1162
AACTTCTTCTGTGCGG-5L8TX_181211_01_H01	56	32780	L6 CT Nxph2	L6 CT	Glutamatergic	#3E766C	1162
AAGAACACAAGTGGAC-5L8TX_181211_01_H01	56	32783	L6 CT Nxph2	L6 CT	Glutamatergic	#3E766C	1162
AAGCGAGCAAGTTCGT-5L8TX_181211_01_H01	56	32834	L6 CT Nxph2	L6 CT	Glutamatergic	#3E766C	1162
AAGTCGTGTTACGATC-5L8TX_181211_01_H01	56	32878	L6 CT Nxph2	L6 CT	Glutamatergic	#3E766C	1162
AAGTTCGAGTCGTTAC-5L8TX_181211_01_H01	56	32890	L6 CT Nxph2	L6 CT	Glutamatergic	#3E766C	1162
AATGCCAAGGTGCCTC-5L8TX_181211_01_H01	56	32946	L6 CT Nxph2	L6 CT	Glutamatergic	#3E766C	1162
AATGCCAGTTCAATCG-5L8TX_181211_01_H01	56	32952	L6 CT Nxph2	L6 CT	Glutamatergic	#3E766C	1162
AATGGAAAGTAAAGCT-5L8TX_181211_01_H01	56	32955	L6 CT Nxph2	L6 CT	Glutamatergic	#3E766C	1162
AATTCCTTCTGTCAGA-5L8TX_181211_01_H01	56	32977	L6 CT Nxph2	L6 CT	Glutamatergic	#3E766C	1162
AATTTCCCAATGGCAG-5L8TX_181211_01_H01	56	32982	L6 CT Nxph2	L6 CT	Glutamatergic	#3E766C	1162
ACACGCGCATTGAAGA-5L8TX_181211_01_H01	56	33036	L6 CT Nxph2	L6 CT	Glutamatergic	#3E766C	1162
ACAGAAACAGTTGAAA-5L8TX_181211_01_H01	56	33053	L6 CT Nxph2	L6 CT	Glutamatergic	#3E766C	1162
ACATCCCGTGCCTAAT-5L8TX_181211_01_H01	56	33069	L6 CT Nxph2	L6 CT	Glutamatergic	#3E766C	1162
ACATCCCTCGGTAGAG-5L8TX_181211_01_H01	56	33071	L6 CT Nxph2	L6 CT	Glutamatergic	#3E766C	1162
ACCCTTGTCGTAGTCA-5L8TX_181211_01_H01	56	33142	L6 CT Nxph2	L6 CT	Glutamatergic	#3E766C	1162
ACCTGAACAAGATGTA-5L8TX_181211_01_H01	56	33158	L6 CT Nxph2	L6 CT	Glutamatergic	#3E766C	1162
ACGGAAGAGGATACCG-5L8TX_181211_01_H01	56	33204	L6 CT Nxph2	L6 CT	Glutamatergic	#3E766C	1162
ACGGTCGAGTGGTGAC-5L8TX_181211_01_H01	56	33222	L6 CT Nxph2	L6 CT	Glutamatergic	#3E766C	1162
ACGTAACTCTGCTTTA-5L8TX_181211_01_H01	56	33241	L6 CT Nxph2	L6 CT	Glutamatergic	#3E766C	1162
ACGTAGTAGCTGAGTG-5L8TX_181211_01_H01	56	33248	L6 CT Nxph2	L6 CT	Glutamatergic	#3E766C	1162
ACGTAGTCAATGTCAC-5L8TX_181211_01_H01	56	33250	L6 CT Nxph2	L6 CT	Glutamatergic	#3E766C	1162
ACTACGATCAAACCCA-5L8TX_181211_01_H01	56	33271	L6 CT Nxph2	L6 CT	Glutamatergic	#3E766C	1162
ACTCCCACAGTTAAAG-5L8TX_181211_01_H01	56	33295	L6 CT Nxph2	L6 CT	Glutamatergic	#3E766C	1162
ACTTATCTCATACGAC-5L8TX_181211_01_H01	56	33364	L6 CT Nxph2	L6 CT	Glutamatergic	#3E766C	1162
ACTTCCGTCCTGTAAG-5L8TX_181211_01_H01	56	33379	L6 CT Nxph2	L6 CT	Glutamatergic	#3E766C	1162
AGAACCTCACGTCGGT-5L8TX_181211_01_H01	56	33408	L6 CT Nxph2	L6 CT	Glutamatergic	#3E766C	1162
AGAAGTAGTCCGTTTC-5L8TX_181211_01_H01	56	33417	L6 CT Nxph2	L6 CT	Glutamatergic	#3E766C	1162
AGACTCATCTAGTGAC-5L8TX_181211_01_H01	56	33459	L6 CT Nxph2	L6 CT	Glutamatergic	#3E766C	1162
AGATCGTTCGTTCCCA-5L8TX_181211_01_H01	56	33505	L6 CT Nxph2	L6 CT	Glutamatergic	#3E766C	1162
AGATGCTTCTCGCAGG-5L8TX_181211_01_H01	56	33522	L6 CT Nxph2	L6 CT	Glutamatergic	#3E766C	1162
AGCCAATTCCCTTGGT-5L8TX_181211_01_H01	56	33539	L6 CT Nxph2	L6 CT	Glutamatergic	#3E766C	1162
AGCGTCGCAAGTGATA-5L8TX_181211_01_H01	56	33603	L6 CT Nxph2	L6 CT	Glutamatergic	#3E766C	1162
AGGGTTTGTGCCTAAT-5L8TX_181211_01_H01	56	33750	L6 CT Nxph2	L6 CT	Glutamatergic	#3E766C	1162
AGGTAGGGTACTCGCG-5L8TX_181211_01_H01	56	33752	L6 CT Nxph2	L6 CT	Glutamatergic	#3E766C	1162
AGTAACCTCGGTATGT-5L8TX_181211_01_H01	56	33802	L6 CT Nxph2	L6 CT	Glutamatergic	#3E766C	1162
AGTAGCTCATAATCGC-5L8TX_181211_01_H01	56	33825	L6 CT Nxph2	L6 CT	Glutamatergic	#3E766C	1162
AGTGATCGTCCTTAAG-5L8TX_181211_01_H01	56	33881	L6 CT Nxph2	L6 CT	Glutamatergic	#3E766C	1162
AGTGCCGCAACGGGTA-5L8TX_181211_01_H01	56	33888	L6 CT Nxph2	L6 CT	Glutamatergic	#3E766C	1162
AGTGCCGTCTATTCGT-5L8TX_181211_01_H01	56	33895	L6 CT Nxph2	L6 CT	Glutamatergic	#3E766C	1162
AGTTCCCCAGAGATGC-5L8TX_181211_01_H01	56	33925	L6 CT Nxph2	L6 CT	Glutamatergic	#3E766C	1162
ATATCCTAGATTGAGT-5L8TX_181211_01_H01	56	33990	L6 CT Nxph2	L6 CT	Glutamatergic	#3E766C	1162
ATCCATTAGGAAACGA-5L8TX_181211_01_H01	56	34050	L6 CT Nxph2	L6 CT	Glutamatergic	#3E766C	1162
ATCCTATAGAGAGGGC-5L8TX_181211_01_H01	56	34070	L6 CT Nxph2	L6 CT	Glutamatergic	#3E766C	1162
ATCGATGGTGGACCTC-5L8TX_181211_01_H01	56	34084	L6 CT Nxph2	L6 CT	Glutamatergic	#3E766C	1162
ATCGTGAAGGTCATAA-5L8TX_181211_01_H01	56	34128	L6 CT Nxph2	L6 CT	Glutamatergic	#3E766C	1162
ATCGTGACACATGGTT-5L8TX_181211_01_H01	56	34132	L6 CT Nxph2	L6 CT	Glutamatergic	#3E766C	1162
ATCTTCAAGAACCGCA-5L8TX_181211_01_H01	56	34142	L6 CT Nxph2	L6 CT	Glutamatergic	#3E766C	1162
ATCTTCATCATCTGTT-5L8TX_181211_01_H01	56	34148	L6 CT Nxph2	L6 CT	Glutamatergic	#3E766C	1162
ATGCCTCTCCGCGATG-5L8TX_181211_01_H01	56	34190	L6 CT Nxph2	L6 CT	Glutamatergic	#3E766C	1162
ATGGTTGAGCACCGTC-5L8TX_181211_01_H01	56	34224	L6 CT Nxph2	L6 CT	Glutamatergic	#3E766C	1162
ATGTCCCGTTCCGCAG-5L8TX_181211_01_H01	56	34234	L6 CT Nxph2	L6 CT	Glutamatergic	#3E766C	1162
ATTACTCGTGACACAG-5L8TX_181211_01_H01	56	34256	L6 CT Nxph2	L6 CT	Glutamatergic	#3E766C	1162
ATTCCTAGTAGACGTG-5L8TX_181211_01_H01	56	34314	L6 CT Nxph2	L6 CT	Glutamatergic	#3E766C	1162
CAACAGTAGTTTGTCG-5L8TX_181211_01_H01	56	34398	L6 CT Nxph2	L6 CT	Glutamatergic	#3E766C	1162
CAACGATGTACTTCCC-5L8TX_181211_01_H01	56	34419	L6 CT Nxph2	L6 CT	Glutamatergic	#3E766C	1162
CAACGGCAGCTATCTG-5L8TX_181211_01_H01	56	34421	L6 CT Nxph2	L6 CT	Glutamatergic	#3E766C	1162
CACATGAAGTTACGGG-5L8TX_181211_01_H01	56	34529	L6 CT Nxph2	L6 CT	Glutamatergic	#3E766C	1162
CACGTTCTCGAACTCA-5L8TX_181211_01_H01	56	34588	L6 CT Nxph2	L6 CT	Glutamatergic	#3E766C	1162
CAGCAATTCTCTGCTG-5L8TX_181211_01_H01	56	34673	L6 CT Nxph2	L6 CT	Glutamatergic	#3E766C	1162
CAGTGCGTCAGTCAGT-5L8TX_181211_01_H01	56	34731	L6 CT Nxph2	L6 CT	Glutamatergic	#3E766C	1162
CAGTTAGGTTGTGTTG-5L8TX_181211_01_H01	56	34741	L6 CT Nxph2	L6 CT	Glutamatergic	#3E766C	1162
CATCGCTCATAGGCGA-5L8TX_181211_01_H01	56	34820	L6 CT Nxph2	L6 CT	Glutamatergic	#3E766C	1162
CATCGCTTCCCACAGG-5L8TX_181211_01_H01	56	34822	L6 CT Nxph2	L6 CT	Glutamatergic	#3E766C	1162
CATGAGTCACGGAAGT-5L8TX_181211_01_H01	56	34835	L6 CT Nxph2	L6 CT	Glutamatergic	#3E766C	1162
CATTGCCAGAGTACCG-5L8TX_181211_01_H01	56	34901	L6 CT Nxph2	L6 CT	Glutamatergic	#3E766C	1162
CCAATGAGTAAGATAC-5L8TX_181211_01_H01	56	34937	L6 CT Nxph2	L6 CT	Glutamatergic	#3E766C	1162
CCACGAGCAATAGGAT-5L8TX_181211_01_H01	56	34970	L6 CT Nxph2	L6 CT	Glutamatergic	#3E766C	1162
CCACTTGAGAGCATAT-5L8TX_181211_01_H01	56	34980	L6 CT Nxph2	L6 CT	Glutamatergic	#3E766C	1162
CCATAAGTCATTGCTT-5L8TX_181211_01_H01	56	34997	L6 CT Nxph2	L6 CT	Glutamatergic	#3E766C	1162
CCATCACTCGTCACCT-5L8TX_181211_01_H01	56	35006	L6 CT Nxph2	L6 CT	Glutamatergic	#3E766C	1162
CCGAACGCATGACAAA-5L8TX_181211_01_H01	56	35078	L6 CT Nxph2	L6 CT	Glutamatergic	#3E766C	1162
CCGATGGAGTACAACA-5L8TX_181211_01_H01	56	35092	L6 CT Nxph2	L6 CT	Glutamatergic	#3E766C	1162
CCGATGGGTTGAGAGC-5L8TX_181211_01_H01	56	35100	L6 CT Nxph2	L6 CT	Glutamatergic	#3E766C	1162
CCGGACATCACACGAT-5L8TX_181211_01_H01	56	35117	L6 CT Nxph2	L6 CT	Glutamatergic	#3E766C	1162
CCGGTGAGTAGAATAC-5L8TX_181211_01_H01	56	35133	L6 CT Nxph2	L6 CT	Glutamatergic	#3E766C	1162
CCGTAGGCAAGTTCGT-5L8TX_181211_01_H01	56	35140	L6 CT Nxph2	L6 CT	Glutamatergic	#3E766C	1162
CCTGCATAGGGTCAAC-5L8TX_181211_01_H01	56	35264	L6 CT Nxph2	L6 CT	Glutamatergic	#3E766C	1162
CCTGCATCATGGAAGC-5L8TX_181211_01_H01	56	35266	L6 CT Nxph2	L6 CT	Glutamatergic	#3E766C	1162
CGAATTGCAGAGAAAG-5L8TX_181211_01_H01	56	35324	L6 CT Nxph2	L6 CT	Glutamatergic	#3E766C	1162
CGAGTTAAGGAGTACC-5L8TX_181211_01_H01	56	35374	L6 CT Nxph2	L6 CT	Glutamatergic	#3E766C	1162
CGATGCGTCCACGGAC-5L8TX_181211_01_H01	56	35398	L6 CT Nxph2	L6 CT	Glutamatergic	#3E766C	1162
CGCATAACATCAACCA-5L8TX_181211_01_H01	56	35420	L6 CT Nxph2	L6 CT	Glutamatergic	#3E766C	1162
CGGCAGTTCGGCTGGT-5L8TX_181211_01_H01	56	35496	L6 CT Nxph2	L6 CT	Glutamatergic	#3E766C	1162
CGGGTCAGTTCAGTAC-5L8TX_181211_01_H01	56	35511	L6 CT Nxph2	L6 CT	Glutamatergic	#3E766C	1162
CGTAAGTAGAATCGCG-5L8TX_181211_01_H01	56	35532	L6 CT Nxph2	L6 CT	Glutamatergic	#3E766C	1162
CGTTGGGCAGGGAGAG-5L8TX_181211_01_H01	56	35629	L6 CT Nxph2	L6 CT	Glutamatergic	#3E766C	1162
CTACGGGTCAAGCCTA-5L8TX_181211_01_H01	56	35695	L6 CT Nxph2	L6 CT	Glutamatergic	#3E766C	1162
CTCAATTTCTAAGCGT-5L8TX_181211_01_H01	56	35777	L6 CT Nxph2	L6 CT	Glutamatergic	#3E766C	1162
CTCAGTCCAGGGTCTC-5L8TX_181211_01_H01	56	35805	L6 CT Nxph2	L6 CT	Glutamatergic	#3E766C	1162
CTCATTAGTGAATTAG-5L8TX_181211_01_H01	56	35830	L6 CT Nxph2	L6 CT	Glutamatergic	#3E766C	1162
CTCCAACAGGACTATA-5L8TX_181211_01_H01	56	35836	L6 CT Nxph2	L6 CT	Glutamatergic	#3E766C	1162
CTCCACAGTCAGGTAG-5L8TX_181211_01_H01	56	35849	L6 CT Nxph2	L6 CT	Glutamatergic	#3E766C	1162
CTCCATGTCATGCATG-5L8TX_181211_01_H01	56	35858	L6 CT Nxph2	L6 CT	Glutamatergic	#3E766C	1162
CTCCCTCTCACCGGTG-5L8TX_181211_01_H01	56	35872	L6 CT Nxph2	L6 CT	Glutamatergic	#3E766C	1162
CTCTCAGTCCTGGGTG-5L8TX_181211_01_H01	56	35922	L6 CT Nxph2	L6 CT	Glutamatergic	#3E766C	1162
CTCTGGTCAATGTCAC-5L8TX_181211_01_H01	56	35937	L6 CT Nxph2	L6 CT	Glutamatergic	#3E766C	1162
CTCTGGTTCATCGCTC-5L8TX_181211_01_H01	56	35939	L6 CT Nxph2	L6 CT	Glutamatergic	#3E766C	1162
CTGAATGTCGTGTGAT-5L8TX_181211_01_H01	56	35946	L6 CT Nxph2	L6 CT	Glutamatergic	#3E766C	1162
CTGAGGCCAATGGGTG-5L8TX_181211_01_H01	56	35961	L6 CT Nxph2	L6 CT	Glutamatergic	#3E766C	1162
CTGCATCAGACATACA-5L8TX_181211_01_H01	56	35979	L6 CT Nxph2	L6 CT	Glutamatergic	#3E766C	1162
CTGCCATGTACGGATG-5L8TX_181211_01_H01	56	35993	L6 CT Nxph2	L6 CT	Glutamatergic	#3E766C	1162
CTGTACCTCACATCAG-5L8TX_181211_01_H01	56	36047	L6 CT Nxph2	L6 CT	Glutamatergic	#3E766C	1162
CTGTCGTCAAAGAACT-5L8TX_181211_01_H01	56	36071	L6 CT Nxph2	L6 CT	Glutamatergic	#3E766C	1162
CTTAGGATCGAAGCCC-5L8TX_181211_01_H01	56	36102	L6 CT Nxph2	L6 CT	Glutamatergic	#3E766C	1162
CTTAGGATCTTCTTCC-5L8TX_181211_01_H01	56	36103	L6 CT Nxph2	L6 CT	Glutamatergic	#3E766C	1162
GAACGTTGTTGTTGAC-5L8TX_181211_01_H01	56	36197	L6 CT Nxph2	L6 CT	Glutamatergic	#3E766C	1162
GAATCACAGCCTCTGG-5L8TX_181211_01_H01	56	36267	L6 CT Nxph2	L6 CT	Glutamatergic	#3E766C	1162
GACTTCCTCGGTATGT-5L8TX_181211_01_H01	56	36405	L6 CT Nxph2	L6 CT	Glutamatergic	#3E766C	1162
GATCACAGTCATCCGG-5L8TX_181211_01_H01	56	36582	L6 CT Nxph2	L6 CT	Glutamatergic	#3E766C	1162
GATTGGTAGAAGCTCG-5L8TX_181211_01_H01	56	36703	L6 CT Nxph2	L6 CT	Glutamatergic	#3E766C	1162
GCATCTCCAACGATCT-5L8TX_181211_01_H01	56	36795	L6 CT Nxph2	L6 CT	Glutamatergic	#3E766C	1162
GCATCTCGTCATGGCC-5L8TX_181211_01_H01	56	36797	L6 CT Nxph2	L6 CT	Glutamatergic	#3E766C	1162
GCCATTCTCTATTGTC-5L8TX_181211_01_H01	56	36873	L6 CT Nxph2	L6 CT	Glutamatergic	#3E766C	1162
GCCGATGCAGCCTATA-5L8TX_181211_01_H01	56	36897	L6 CT Nxph2	L6 CT	Glutamatergic	#3E766C	1162
GCCGATGTCCAAGGGA-5L8TX_181211_01_H01	56	36901	L6 CT Nxph2	L6 CT	Glutamatergic	#3E766C	1162
GCCGTGACAATTTCCT-5L8TX_181211_01_H01	56	36905	L6 CT Nxph2	L6 CT	Glutamatergic	#3E766C	1162
GCCTGTTGTCAGATTC-5L8TX_181211_01_H01	56	36917	L6 CT Nxph2	L6 CT	Glutamatergic	#3E766C	1162
GCGGATCAGTCACAGG-5L8TX_181211_01_H01	56	36958	L6 CT Nxph2	L6 CT	Glutamatergic	#3E766C	1162
GCGTGCAGTACGGTTT-5L8TX_181211_01_H01	56	36968	L6 CT Nxph2	L6 CT	Glutamatergic	#3E766C	1162
GCGTGCATCGCCGTGA-5L8TX_181211_01_H01	56	36972	L6 CT Nxph2	L6 CT	Glutamatergic	#3E766C	1162
GGAACCCCACAGTCGC-5L8TX_181211_01_H01	56	37059	L6 CT Nxph2	L6 CT	Glutamatergic	#3E766C	1162
GGACGTCCAAAGCGTG-5L8TX_181211_01_H01	56	37099	L6 CT Nxph2	L6 CT	Glutamatergic	#3E766C	1162
GGATGTTTCGGCTTCT-5L8TX_181211_01_H01	56	37162	L6 CT Nxph2	L6 CT	Glutamatergic	#3E766C	1162
GGCTTGGTCTTCTGGC-5L8TX_181211_01_H01	56	37197	L6 CT Nxph2	L6 CT	Glutamatergic	#3E766C	1162
GGGACAAGTCAGATTC-5L8TX_181211_01_H01	56	37218	L6 CT Nxph2	L6 CT	Glutamatergic	#3E766C	1162
GGGACAATCTCCCAAC-5L8TX_181211_01_H01	56	37222	L6 CT Nxph2	L6 CT	Glutamatergic	#3E766C	1162
GGGATCCAGCAACAAT-5L8TX_181211_01_H01	56	37251	L6 CT Nxph2	L6 CT	Glutamatergic	#3E766C	1162
GGGTCACTCTTACCAT-5L8TX_181211_01_H01	56	37317	L6 CT Nxph2	L6 CT	Glutamatergic	#3E766C	1162
GGGTGTCTCTTAGCTT-5L8TX_181211_01_H01	56	37340	L6 CT Nxph2	L6 CT	Glutamatergic	#3E766C	1162
GGGTTATCAAGCGCTC-5L8TX_181211_01_H01	56	37345	L6 CT Nxph2	L6 CT	Glutamatergic	#3E766C	1162
GGGTTTAGTCATGCAT-5L8TX_181211_01_H01	56	37358	L6 CT Nxph2	L6 CT	Glutamatergic	#3E766C	1162
GGTAATCCAAATACGA-5L8TX_181211_01_H01	56	37380	L6 CT Nxph2	L6 CT	Glutamatergic	#3E766C	1162
GGTCACGGTCATGACT-5L8TX_181211_01_H01	56	37401	L6 CT Nxph2	L6 CT	Glutamatergic	#3E766C	1162
GGTGTCGGTCCCGGTA-5L8TX_181211_01_H01	56	37435	L6 CT Nxph2	L6 CT	Glutamatergic	#3E766C	1162
GTAACCAAGCAGGGAG-5L8TX_181211_01_H01	56	37485	L6 CT Nxph2	L6 CT	Glutamatergic	#3E766C	1162
GTAAGTCGTCCGGATC-5L8TX_181211_01_H01	56	37508	L6 CT Nxph2	L6 CT	Glutamatergic	#3E766C	1162
GTAATGCGTATCGGTT-5L8TX_181211_01_H01	56	37525	L6 CT Nxph2	L6 CT	Glutamatergic	#3E766C	1162
GTAATGCTCGCTTGCT-5L8TX_181211_01_H01	56	37527	L6 CT Nxph2	L6 CT	Glutamatergic	#3E766C	1162
GTAGCTAAGAAACACT-5L8TX_181211_01_H01	56	37576	L6 CT Nxph2	L6 CT	Glutamatergic	#3E766C	1162
GTAGGAGGTTCAAGTC-5L8TX_181211_01_H01	56	37590	L6 CT Nxph2	L6 CT	Glutamatergic	#3E766C	1162
GTAGGTTAGAAGATCT-5L8TX_181211_01_H01	56	37592	L6 CT Nxph2	L6 CT	Glutamatergic	#3E766C	1162
GTAGGTTTCCAATGCA-5L8TX_181211_01_H01	56	37597	L6 CT Nxph2	L6 CT	Glutamatergic	#3E766C	1162
GTCAAACCAAGAGTTA-5L8TX_181211_01_H01	56	37622	L6 CT Nxph2	L6 CT	Glutamatergic	#3E766C	1162
GTCATTTAGTGGTTAA-5L8TX_181211_01_H01	56	37679	L6 CT Nxph2	L6 CT	Glutamatergic	#3E766C	1162
GTCATTTCAGAACTTC-5L8TX_181211_01_H01	56	37681	L6 CT Nxph2	L6 CT	Glutamatergic	#3E766C	1162
GTCGTTCCATCGGCCA-5L8TX_181211_01_H01	56	37742	L6 CT Nxph2	L6 CT	Glutamatergic	#3E766C	1162
GTCTGTCCAATGCTCA-5L8TX_181211_01_H01	56	37787	L6 CT Nxph2	L6 CT	Glutamatergic	#3E766C	1162
GTGCACGCATAGAGGC-5L8TX_181211_01_H01	56	37842	L6 CT Nxph2	L6 CT	Glutamatergic	#3E766C	1162
GTGCAGCGTGCCGGTT-5L8TX_181211_01_H01	56	37848	L6 CT Nxph2	L6 CT	Glutamatergic	#3E766C	1162
GTGGAAGGTAGATTGA-5L8TX_181211_01_H01	56	37888	L6 CT Nxph2	L6 CT	Glutamatergic	#3E766C	1162
GTTCCGTCAGGACGAT-5L8TX_181211_01_H01	56	38021	L6 CT Nxph2	L6 CT	Glutamatergic	#3E766C	1162
GTTGCTCGTCCTGGTG-5L8TX_181211_01_H01	56	38051	L6 CT Nxph2	L6 CT	Glutamatergic	#3E766C	1162
TAACACGCATACCACA-5L8TX_181211_01_H01	56	38097	L6 CT Nxph2	L6 CT	Glutamatergic	#3E766C	1162
TAATCTCTCGGAGATG-5L8TX_181211_01_H01	56	38147	L6 CT Nxph2	L6 CT	Glutamatergic	#3E766C	1162
TACCCACTCTACACTT-5L8TX_181211_01_H01	56	38186	L6 CT Nxph2	L6 CT	Glutamatergic	#3E766C	1162
TACCGGGAGCTGACTT-5L8TX_181211_01_H01	56	38202	L6 CT Nxph2	L6 CT	Glutamatergic	#3E766C	1162
TACCTCGTCTACGGTA-5L8TX_181211_01_H01	56	38217	L6 CT Nxph2	L6 CT	Glutamatergic	#3E766C	1162
TAGCACACACTGGACC-5L8TX_181211_01_H01	56	38317	L6 CT Nxph2	L6 CT	Glutamatergic	#3E766C	1162
TAGTGCAAGGCAGCTA-5L8TX_181211_01_H01	56	38353	L6 CT Nxph2	L6 CT	Glutamatergic	#3E766C	1162
TCACGGGCACGGCGTT-5L8TX_181211_01_H01	56	38512	L6 CT Nxph2	L6 CT	Glutamatergic	#3E766C	1162
TCAGGGCAGTATCTGC-5L8TX_181211_01_H01	56	38540	L6 CT Nxph2	L6 CT	Glutamatergic	#3E766C	1162
TCAGGTAGTCCGTTTC-5L8TX_181211_01_H01	56	38550	L6 CT Nxph2	L6 CT	Glutamatergic	#3E766C	1162
TCAGGTATCCGCGGAT-5L8TX_181211_01_H01	56	38552	L6 CT Nxph2	L6 CT	Glutamatergic	#3E766C	1162
TCAGGTATCTAAACGC-5L8TX_181211_01_H01	56	38554	L6 CT Nxph2	L6 CT	Glutamatergic	#3E766C	1162
TCAGTGATCCCAAGTA-5L8TX_181211_01_H01	56	38563	L6 CT Nxph2	L6 CT	Glutamatergic	#3E766C	1162
TCATGGAGTTAAGGGC-5L8TX_181211_01_H01	56	38624	L6 CT Nxph2	L6 CT	Glutamatergic	#3E766C	1162
TCATTACGTATAGGGC-5L8TX_181211_01_H01	56	38634	L6 CT Nxph2	L6 CT	Glutamatergic	#3E766C	1162
TCATTGTTCCTTCAGC-5L8TX_181211_01_H01	56	38651	L6 CT Nxph2	L6 CT	Glutamatergic	#3E766C	1162
TCGCAGGGTACTAGCT-5L8TX_181211_01_H01	56	38877	L6 CT Nxph2	L6 CT	Glutamatergic	#3E766C	1162
TCGTCCAGTCCCACGA-5L8TX_181211_01_H01	56	38937	L6 CT Nxph2	L6 CT	Glutamatergic	#3E766C	1162
TCTCAGCAGCAACAAT-5L8TX_181211_01_H01	56	38989	L6 CT Nxph2	L6 CT	Glutamatergic	#3E766C	1162
TCTCAGCAGCCTGAAG-5L8TX_181211_01_H01	56	38990	L6 CT Nxph2	L6 CT	Glutamatergic	#3E766C	1162
TCTGTCGCAAATCGGG-5L8TX_181211_01_H01	56	39034	L6 CT Nxph2	L6 CT	Glutamatergic	#3E766C	1162
TGACAGTTCGATCCAA-5L8TX_181211_01_H01	56	39101	L6 CT Nxph2	L6 CT	Glutamatergic	#3E766C	1162
TGAGGGACAAGGACAC-5L8TX_181211_01_H01	56	39168	L6 CT Nxph2	L6 CT	Glutamatergic	#3E766C	1162
TGAGGGATCCCTCAAC-5L8TX_181211_01_H01	56	39173	L6 CT Nxph2	L6 CT	Glutamatergic	#3E766C	1162
TGATCTTTCGTCGGGT-5L8TX_181211_01_H01	56	39206	L6 CT Nxph2	L6 CT	Glutamatergic	#3E766C	1162
TGATGCAAGCTGAGCA-5L8TX_181211_01_H01	56	39208	L6 CT Nxph2	L6 CT	Glutamatergic	#3E766C	1162
TGATGGTTCTCAGAAC-5L8TX_181211_01_H01	56	39228	L6 CT Nxph2	L6 CT	Glutamatergic	#3E766C	1162
TGATTTCCATTGGCAT-5L8TX_181211_01_H01	56	39237	L6 CT Nxph2	L6 CT	Glutamatergic	#3E766C	1162
TGCAGATCAAAGCTCT-5L8TX_181211_01_H01	56	39253	L6 CT Nxph2	L6 CT	Glutamatergic	#3E766C	1162
TGCAGATGTACCGCGT-5L8TX_181211_01_H01	56	39255	L6 CT Nxph2	L6 CT	Glutamatergic	#3E766C	1162
TGCAGATTCTCCTGAC-5L8TX_181211_01_H01	56	39261	L6 CT Nxph2	L6 CT	Glutamatergic	#3E766C	1162
TGCAGTAGTGCCGGTT-5L8TX_181211_01_H01	56	39270	L6 CT Nxph2	L6 CT	Glutamatergic	#3E766C	1162
TGCTCGTGTAAGATTG-5L8TX_181211_01_H01	56	39330	L6 CT Nxph2	L6 CT	Glutamatergic	#3E766C	1162
TGCTTCGCAGTCTCTC-5L8TX_181211_01_H01	56	39345	L6 CT Nxph2	L6 CT	Glutamatergic	#3E766C	1162
TGCTTGCGTTGCGGCT-5L8TX_181211_01_H01	56	39356	L6 CT Nxph2	L6 CT	Glutamatergic	#3E766C	1162
TGGAGAGAGTATAGGT-5L8TX_181211_01_H01	56	39363	L6 CT Nxph2	L6 CT	Glutamatergic	#3E766C	1162
TGGAGAGTCCGGCAAC-5L8TX_181211_01_H01	56	39367	L6 CT Nxph2	L6 CT	Glutamatergic	#3E766C	1162
TGGCGTGAGCTGTCCG-5L8TX_181211_01_H01	56	39387	L6 CT Nxph2	L6 CT	Glutamatergic	#3E766C	1162
TGGCGTGGTACCTATG-5L8TX_181211_01_H01	56	39391	L6 CT Nxph2	L6 CT	Glutamatergic	#3E766C	1162
TGGGTTATCCGCTAGG-5L8TX_181211_01_H01	56	39436	L6 CT Nxph2	L6 CT	Glutamatergic	#3E766C	1162
TGTAGACCAGTCAGAG-5L8TX_181211_01_H01	56	39504	L6 CT Nxph2	L6 CT	Glutamatergic	#3E766C	1162
TGTCAGAGTAGCCCTG-5L8TX_181211_01_H01	56	39512	L6 CT Nxph2	L6 CT	Glutamatergic	#3E766C	1162
TGTCCTGGTATCTCGA-5L8TX_181211_01_H01	56	39535	L6 CT Nxph2	L6 CT	Glutamatergic	#3E766C	1162
TGTTTGTGTCAAAGTA-5L8TX_181211_01_H01	56	39664	L6 CT Nxph2	L6 CT	Glutamatergic	#3E766C	1162
TTACCGCGTTACTCAG-5L8TX_181211_01_H01	56	39688	L6 CT Nxph2	L6 CT	Glutamatergic	#3E766C	1162
TTCACCGTCAGACCTA-5L8TX_181211_01_H01	56	39764	L6 CT Nxph2	L6 CT	Glutamatergic	#3E766C	1162
TTCAGGAAGATGTTGA-5L8TX_181211_01_H01	56	39779	L6 CT Nxph2	L6 CT	Glutamatergic	#3E766C	1162
TTCATGTGTACTCGTA-5L8TX_181211_01_H01	56	39792	L6 CT Nxph2	L6 CT	Glutamatergic	#3E766C	1162
TTCCAATTCAACGAGG-5L8TX_181211_01_H01	56	39814	L6 CT Nxph2	L6 CT	Glutamatergic	#3E766C	1162
TTCCTTCGTTGCATGT-5L8TX_181211_01_H01	56	39850	L6 CT Nxph2	L6 CT	Glutamatergic	#3E766C	1162
TTCTAGTAGGGAGATA-5L8TX_181211_01_H01	56	39882	L6 CT Nxph2	L6 CT	Glutamatergic	#3E766C	1162
TTCTGTAGTGACATCT-5L8TX_181211_01_H01	56	39901	L6 CT Nxph2	L6 CT	Glutamatergic	#3E766C	1162
TTCTGTAGTGACCGAA-5L8TX_181211_01_H01	56	39902	L6 CT Nxph2	L6 CT	Glutamatergic	#3E766C	1162
TTCTTGAGTTCTCAGA-5L8TX_181211_01_H01	56	39919	L6 CT Nxph2	L6 CT	Glutamatergic	#3E766C	1162
TTGCATTAGCTACAAA-5L8TX_181211_01_H01	56	39949	L6 CT Nxph2	L6 CT	Glutamatergic	#3E766C	1162
TTGCCTGCAAATTGGA-5L8TX_181211_01_H01	56	39957	L6 CT Nxph2	L6 CT	Glutamatergic	#3E766C	1162
TTGGGCGTCGGTTAGT-5L8TX_181211_01_H01	56	40001	L6 CT Nxph2	L6 CT	Glutamatergic	#3E766C	1162
TTGGGTATCGAGTCCG-5L8TX_181211_01_H01	56	40008	L6 CT Nxph2	L6 CT	Glutamatergic	#3E766C	1162
AAACGCTCAATGAACA-1L8TX_181211_01_A02	40	24	L6 IT Sulf1_3	L6 IT	Glutamatergic	#4B907C	1417
AAAGGTATCTCTCTAA-1L8TX_181211_01_A02	40	63	L6 IT Sulf1_3	L6 IT	Glutamatergic	#4B907C	1417
AAAGTCCGTTTAGTCG-1L8TX_181211_01_A02	40	73	L6 IT Sulf1_3	L6 IT	Glutamatergic	#4B907C	1417
AACAAAGGTAGACGTG-1L8TX_181211_01_A02	40	99	L6 IT Sulf1_3	L6 IT	Glutamatergic	#4B907C	1417
AACGTCAAGTTGCTCA-1L8TX_181211_01_A02	40	203	L6 IT Sulf1_3	L6 IT	Glutamatergic	#4B907C	1417
AACTTCTCATGACTAC-1L8TX_181211_01_A02	40	218	L6 IT Sulf1_3	L6 IT	Glutamatergic	#4B907C	1417
AAGAACACACAACCGC-1L8TX_181211_01_A02	40	223	L6 IT Sulf1_3	L6 IT	Glutamatergic	#4B907C	1417
AAGAACATCTCTCTTC-1L8TX_181211_01_A02	40	229	L6 IT Sulf1_3	L6 IT	Glutamatergic	#4B907C	1417
AAGACTCGTCTTTCTA-1L8TX_181211_01_A02	40	247	L6 IT Sulf1_3	L6 IT	Glutamatergic	#4B907C	1417
AAGGTAACAAACCACT-1L8TX_181211_01_A02	40	309	L6 IT Sulf1_3	L6 IT	Glutamatergic	#4B907C	1417
AAGTCGTCACAGAAGC-1L8TX_181211_01_A02	40	329	L6 IT Sulf1_3	L6 IT	Glutamatergic	#4B907C	1417
AATAGAGCATAGAGGC-1L8TX_181211_01_A02	40	360	L6 IT Sulf1_3	L6 IT	Glutamatergic	#4B907C	1417
AATGGCTTCTCAATCT-1L8TX_181211_01_A02	40	424	L6 IT Sulf1_3	L6 IT	Glutamatergic	#4B907C	1417
ACAAGCTTCGGTTAGT-1L8TX_181211_01_A02	40	464	L6 IT Sulf1_3	L6 IT	Glutamatergic	#4B907C	1417
ACACAGTAGATGGCAC-1L8TX_181211_01_A02	40	466	L6 IT Sulf1_3	L6 IT	Glutamatergic	#4B907C	1417
ACACTGAGTAGGCAAC-1L8TX_181211_01_A02	40	498	L6 IT Sulf1_3	L6 IT	Glutamatergic	#4B907C	1417
ACATCGACAGTTGGTT-1L8TX_181211_01_A02	40	533	L6 IT Sulf1_3	L6 IT	Glutamatergic	#4B907C	1417
ACCAAACCACATTCGA-1L8TX_181211_01_A02	40	555	L6 IT Sulf1_3	L6 IT	Glutamatergic	#4B907C	1417
ACCCAAACAGAGAATT-1L8TX_181211_01_A02	40	575	L6 IT Sulf1_3	L6 IT	Glutamatergic	#4B907C	1417
ACCCTTGGTATGGTAA-1L8TX_181211_01_A02	40	597	L6 IT Sulf1_3	L6 IT	Glutamatergic	#4B907C	1417
ACCGTTCTCATGAAAG-1L8TX_181211_01_A02	40	604	L6 IT Sulf1_3	L6 IT	Glutamatergic	#4B907C	1417
ACCTGAAAGAATACAC-1L8TX_181211_01_A02	40	617	L6 IT Sulf1_3	L6 IT	Glutamatergic	#4B907C	1417
ACCTGTCTCAACCCGG-1L8TX_181211_01_A02	40	629	L6 IT Sulf1_3	L6 IT	Glutamatergic	#4B907C	1417
ACGATCATCTTACGGA-1L8TX_181211_01_A02	40	636	L6 IT Sulf1_3	L6 IT	Glutamatergic	#4B907C	1417
ACGGGTCTCTTCCACG-1L8TX_181211_01_A02	40	663	L6 IT Sulf1_3	L6 IT	Glutamatergic	#4B907C	1417
ACGGTTAAGAATTGTG-1L8TX_181211_01_A02	40	670	L6 IT Sulf1_3	L6 IT	Glutamatergic	#4B907C	1417
ACGGTTAGTCCTGTCT-1L8TX_181211_01_A02	40	673	L6 IT Sulf1_3	L6 IT	Glutamatergic	#4B907C	1417
ACGTACAAGGTGGCTA-1L8TX_181211_01_A02	40	685	L6 IT Sulf1_3	L6 IT	Glutamatergic	#4B907C	1417
ACGTACACACGGCTAC-1L8TX_181211_01_A02	40	687	L6 IT Sulf1_3	L6 IT	Glutamatergic	#4B907C	1417
ACGTTCCGTTGGTAGG-1L8TX_181211_01_A02	40	716	L6 IT Sulf1_3	L6 IT	Glutamatergic	#4B907C	1417
ACTATGGGTTCGAACT-1L8TX_181211_01_A02	40	738	L6 IT Sulf1_3	L6 IT	Glutamatergic	#4B907C	1417
ACTCCCAAGATCCCAT-1L8TX_181211_01_A02	40	747	L6 IT Sulf1_3	L6 IT	Glutamatergic	#4B907C	1417
ACTCCCATCGTCGGGT-1L8TX_181211_01_A02	40	756	L6 IT Sulf1_3	L6 IT	Glutamatergic	#4B907C	1417
ACTGTCCGTAACATAG-1L8TX_181211_01_A02	40	784	L6 IT Sulf1_3	L6 IT	Glutamatergic	#4B907C	1417
ACTTAGGAGTGTCATC-1L8TX_181211_01_A02	40	801	L6 IT Sulf1_3	L6 IT	Glutamatergic	#4B907C	1417
ACTTCGCCACGTCGGT-1L8TX_181211_01_A02	40	836	L6 IT Sulf1_3	L6 IT	Glutamatergic	#4B907C	1417
AGAACCTCAGTTCCAA-1L8TX_181211_01_A02	40	879	L6 IT Sulf1_3	L6 IT	Glutamatergic	#4B907C	1417
AGAAGCGAGCTTAGTC-1L8TX_181211_01_A02	40	884	L6 IT Sulf1_3	L6 IT	Glutamatergic	#4B907C	1417
AGAAGCGGTTGACTAC-1L8TX_181211_01_A02	40	891	L6 IT Sulf1_3	L6 IT	Glutamatergic	#4B907C	1417
AGACCATCATGCAGCC-1L8TX_181211_01_A02	40	934	L6 IT Sulf1_3	L6 IT	Glutamatergic	#4B907C	1417
AGAGAGCGTATCGTGT-1L8TX_181211_01_A02	40	968	L6 IT Sulf1_3	L6 IT	Glutamatergic	#4B907C	1417
AGATAGAAGCATTTCG-1L8TX_181211_01_A02	40	1001	L6 IT Sulf1_3	L6 IT	Glutamatergic	#4B907C	1417
AGCCAATGTAGGAGGG-1L8TX_181211_01_A02	40	1066	L6 IT Sulf1_3	L6 IT	Glutamatergic	#4B907C	1417
AGCGTATGTAGACAAT-1L8TX_181211_01_A02	40	1124	L6 IT Sulf1_3	L6 IT	Glutamatergic	#4B907C	1417
AGCTACACACAGCTGC-1L8TX_181211_01_A02	40	1137	L6 IT Sulf1_3	L6 IT	Glutamatergic	#4B907C	1417
AGCTTCCTCCAGTTCC-1L8TX_181211_01_A02	40	1157	L6 IT Sulf1_3	L6 IT	Glutamatergic	#4B907C	1417
AGGACGATCGTAGAGG-1L8TX_181211_01_A02	40	1187	L6 IT Sulf1_3	L6 IT	Glutamatergic	#4B907C	1417
AGGGTGAAGATTGCGG-1L8TX_181211_01_A02	40	1283	L6 IT Sulf1_3	L6 IT	Glutamatergic	#4B907C	1417
AGGTAGGAGTTGCTCA-1L8TX_181211_01_A02	40	1311	L6 IT Sulf1_3	L6 IT	Glutamatergic	#4B907C	1417
AGGTCATTCCTGCCAT-1L8TX_181211_01_A02	40	1327	L6 IT Sulf1_3	L6 IT	Glutamatergic	#4B907C	1417
AGTAACCGTCTGTAGT-1L8TX_181211_01_A02	40	1360	L6 IT Sulf1_3	L6 IT	Glutamatergic	#4B907C	1417
AGTAACCGTGATTCAC-1L8TX_181211_01_A02	40	1361	L6 IT Sulf1_3	L6 IT	Glutamatergic	#4B907C	1417
AGTACTGTCTACTCAT-1L8TX_181211_01_A02	40	1382	L6 IT Sulf1_3	L6 IT	Glutamatergic	#4B907C	1417
AGTCATGCACGACAGA-1L8TX_181211_01_A02	40	1422	L6 IT Sulf1_3	L6 IT	Glutamatergic	#4B907C	1417
AGTCATGTCTGCGTCT-1L8TX_181211_01_A02	40	1427	L6 IT Sulf1_3	L6 IT	Glutamatergic	#4B907C	1417
AGTCTCCAGTGTAGTA-1L8TX_181211_01_A02	40	1429	L6 IT Sulf1_3	L6 IT	Glutamatergic	#4B907C	1417
ATACCGAAGTGAATAC-1L8TX_181211_01_A02	40	1492	L6 IT Sulf1_3	L6 IT	Glutamatergic	#4B907C	1417
ATAGACCGTATGCAAA-1L8TX_181211_01_A02	40	1517	L6 IT Sulf1_3	L6 IT	Glutamatergic	#4B907C	1417
ATCACGAGTTGGACCC-1L8TX_181211_01_A02	40	1547	L6 IT Sulf1_3	L6 IT	Glutamatergic	#4B907C	1417
ATCAGGTAGTGACCTT-1L8TX_181211_01_A02	40	1556	L6 IT Sulf1_3	L6 IT	Glutamatergic	#4B907C	1417
ATCCACCAGGGAGGCA-1L8TX_181211_01_A02	40	1569	L6 IT Sulf1_3	L6 IT	Glutamatergic	#4B907C	1417
ATCGTGAAGCGCCATC-1L8TX_181211_01_A02	40	1656	L6 IT Sulf1_3	L6 IT	Glutamatergic	#4B907C	1417
ATGAGGGTCTTTGCGC-1L8TX_181211_01_A02	40	1702	L6 IT Sulf1_3	L6 IT	Glutamatergic	#4B907C	1417
ATGGGAGAGTGCAACG-1L8TX_181211_01_A02	40	1758	L6 IT Sulf1_3	L6 IT	Glutamatergic	#4B907C	1417
ATGGTTGTCGATGCAT-1L8TX_181211_01_A02	40	1782	L6 IT Sulf1_3	L6 IT	Glutamatergic	#4B907C	1417
ATTCCCGCATGGAATA-1L8TX_181211_01_A02	40	1861	L6 IT Sulf1_3	L6 IT	Glutamatergic	#4B907C	1417
ATTCCCGGTGTTTGCA-1L8TX_181211_01_A02	40	1864	L6 IT Sulf1_3	L6 IT	Glutamatergic	#4B907C	1417
ATTCGTTAGGAAGAAC-1L8TX_181211_01_A02	40	1882	L6 IT Sulf1_3	L6 IT	Glutamatergic	#4B907C	1417
ATTCTTGCACTAAACC-1L8TX_181211_01_A02	40	1907	L6 IT Sulf1_3	L6 IT	Glutamatergic	#4B907C	1417
ATTGGGTTCGTCCTCA-1L8TX_181211_01_A02	40	1920	L6 IT Sulf1_3	L6 IT	Glutamatergic	#4B907C	1417
ATTGTTCGTTAAGGAT-1L8TX_181211_01_A02	40	1925	L6 IT Sulf1_3	L6 IT	Glutamatergic	#4B907C	1417
ATTTACCGTTTGACAC-1L8TX_181211_01_A02	40	1937	L6 IT Sulf1_3	L6 IT	Glutamatergic	#4B907C	1417
CAATCGAAGGGTTAGC-1L8TX_181211_01_A02	40	2042	L6 IT Sulf1_3	L6 IT	Glutamatergic	#4B907C	1417
CAATCGAGTCATAACC-1L8TX_181211_01_A02	40	2043	L6 IT Sulf1_3	L6 IT	Glutamatergic	#4B907C	1417
CACACAATCGGAATTC-1L8TX_181211_01_A02	40	2088	L6 IT Sulf1_3	L6 IT	Glutamatergic	#4B907C	1417
CACGTGGAGACACACG-1L8TX_181211_01_A02	40	2154	L6 IT Sulf1_3	L6 IT	Glutamatergic	#4B907C	1417
CACGTGGAGAGCATTA-1L8TX_181211_01_A02	40	2155	L6 IT Sulf1_3	L6 IT	Glutamatergic	#4B907C	1417
CACTGAAGTGTTGCCG-1L8TX_181211_01_A02	40	2184	L6 IT Sulf1_3	L6 IT	Glutamatergic	#4B907C	1417
CAGATACCATGGCTAT-1L8TX_181211_01_A02	40	2221	L6 IT Sulf1_3	L6 IT	Glutamatergic	#4B907C	1417
CAGATCAGTTGGCTAT-1L8TX_181211_01_A02	40	2234	L6 IT Sulf1_3	L6 IT	Glutamatergic	#4B907C	1417
CAGCACGAGATGGTCG-1L8TX_181211_01_A02	40	2251	L6 IT Sulf1_3	L6 IT	Glutamatergic	#4B907C	1417
CAGCACGCAGATAAAC-1L8TX_181211_01_A02	40	2255	L6 IT Sulf1_3	L6 IT	Glutamatergic	#4B907C	1417
CAGCCAGCACTGTCGG-1L8TX_181211_01_A02	40	2278	L6 IT Sulf1_3	L6 IT	Glutamatergic	#4B907C	1417
CAGCCAGGTCGATTAC-1L8TX_181211_01_A02	40	2279	L6 IT Sulf1_3	L6 IT	Glutamatergic	#4B907C	1417
CAGGCCAGTTCTAAGC-1L8TX_181211_01_A02	40	2293	L6 IT Sulf1_3	L6 IT	Glutamatergic	#4B907C	1417
CAGGGCTTCAAGCCCG-1L8TX_181211_01_A02	40	2300	L6 IT Sulf1_3	L6 IT	Glutamatergic	#4B907C	1417
CAGGTATTCGTCACCT-1L8TX_181211_01_A02	40	2313	L6 IT Sulf1_3	L6 IT	Glutamatergic	#4B907C	1417
CATAGACGTGTTACTG-1L8TX_181211_01_A02	40	2376	L6 IT Sulf1_3	L6 IT	Glutamatergic	#4B907C	1417
CATAGACGTTTGTTGG-1L8TX_181211_01_A02	40	2377	L6 IT Sulf1_3	L6 IT	Glutamatergic	#4B907C	1417
CATCGCTCAGCACGAA-1L8TX_181211_01_A02	40	2421	L6 IT Sulf1_3	L6 IT	Glutamatergic	#4B907C	1417
CATCGTCCAAACTCGT-1L8TX_181211_01_A02	40	2445	L6 IT Sulf1_3	L6 IT	Glutamatergic	#4B907C	1417
CATCGTCCAGGTCCGT-1L8TX_181211_01_A02	40	2448	L6 IT Sulf1_3	L6 IT	Glutamatergic	#4B907C	1417
CATTCCGTCTGCTGAA-1L8TX_181211_01_A02	40	2531	L6 IT Sulf1_3	L6 IT	Glutamatergic	#4B907C	1417
CATTCTACATCGGCCA-1L8TX_181211_01_A02	40	2535	L6 IT Sulf1_3	L6 IT	Glutamatergic	#4B907C	1417
CATTGCCCAGCTGGTC-1L8TX_181211_01_A02	40	2550	L6 IT Sulf1_3	L6 IT	Glutamatergic	#4B907C	1417
CCAATGAAGGGAGGGT-1L8TX_181211_01_A02	40	2585	L6 IT Sulf1_3	L6 IT	Glutamatergic	#4B907C	1417
CCACCATAGCTAGCCC-1L8TX_181211_01_A02	40	2616	L6 IT Sulf1_3	L6 IT	Glutamatergic	#4B907C	1417
CCACCATTCGACCACG-1L8TX_181211_01_A02	40	2624	L6 IT Sulf1_3	L6 IT	Glutamatergic	#4B907C	1417
CCCTGATAGCATCTTG-1L8TX_181211_01_A02	40	2729	L6 IT Sulf1_3	L6 IT	Glutamatergic	#4B907C	1417
CCGATGGGTGCCCGTA-1L8TX_181211_01_A02	40	2773	L6 IT Sulf1_3	L6 IT	Glutamatergic	#4B907C	1417
CCGATGGTCGTAGGGA-1L8TX_181211_01_A02	40	2777	L6 IT Sulf1_3	L6 IT	Glutamatergic	#4B907C	1417
CCGCAAGCATCGTCCT-1L8TX_181211_01_A02	40	2784	L6 IT Sulf1_3	L6 IT	Glutamatergic	#4B907C	1417
CCGGACAAGCTAAATG-1L8TX_181211_01_A02	40	2792	L6 IT Sulf1_3	L6 IT	Glutamatergic	#4B907C	1417
CCGGTAGGTCTGCATA-1L8TX_181211_01_A02	40	2816	L6 IT Sulf1_3	L6 IT	Glutamatergic	#4B907C	1417
CCGGTGAAGAAGTCTA-1L8TX_181211_01_A02	40	2821	L6 IT Sulf1_3	L6 IT	Glutamatergic	#4B907C	1417
CCGGTGAGTCATCCGG-1L8TX_181211_01_A02	40	2826	L6 IT Sulf1_3	L6 IT	Glutamatergic	#4B907C	1417
CCGTAGGCATCTATCT-1L8TX_181211_01_A02	40	2836	L6 IT Sulf1_3	L6 IT	Glutamatergic	#4B907C	1417
CCGTGAGAGAAGTGTT-1L8TX_181211_01_A02	40	2843	L6 IT Sulf1_3	L6 IT	Glutamatergic	#4B907C	1417
CCTTCAGCAACAAGAT-1L8TX_181211_01_A02	40	2967	L6 IT Sulf1_3	L6 IT	Glutamatergic	#4B907C	1417
CCTTCAGGTGACTCGC-1L8TX_181211_01_A02	40	2970	L6 IT Sulf1_3	L6 IT	Glutamatergic	#4B907C	1417
CCTTGTGTCGTCTAAG-1L8TX_181211_01_A02	40	2981	L6 IT Sulf1_3	L6 IT	Glutamatergic	#4B907C	1417
CGAGTGCAGGAACTCG-1L8TX_181211_01_A02	40	3055	L6 IT Sulf1_3	L6 IT	Glutamatergic	#4B907C	1417
CGATGCGTCTTGTGCC-1L8TX_181211_01_A02	40	3095	L6 IT Sulf1_3	L6 IT	Glutamatergic	#4B907C	1417
CGATGGCTCCCGAGAC-1L8TX_181211_01_A02	40	3108	L6 IT Sulf1_3	L6 IT	Glutamatergic	#4B907C	1417
CGCCAGACACCCAACG-1L8TX_181211_01_A02	40	3140	L6 IT Sulf1_3	L6 IT	Glutamatergic	#4B907C	1417
CGGAATTGTTCGGACC-1L8TX_181211_01_A02	40	3184	L6 IT Sulf1_3	L6 IT	Glutamatergic	#4B907C	1417
CGGCAGTTCCTTGGAA-1L8TX_181211_01_A02	40	3216	L6 IT Sulf1_3	L6 IT	Glutamatergic	#4B907C	1417
CGGGCATAGGACTATA-1L8TX_181211_01_A02	40	3221	L6 IT Sulf1_3	L6 IT	Glutamatergic	#4B907C	1417
CGGGTCAGTTAAGTCC-1L8TX_181211_01_A02	40	3232	L6 IT Sulf1_3	L6 IT	Glutamatergic	#4B907C	1417
CGGTCAGAGCGAGTCA-1L8TX_181211_01_A02	40	3244	L6 IT Sulf1_3	L6 IT	Glutamatergic	#4B907C	1417
CGGTCAGTCCGTGTGG-1L8TX_181211_01_A02	40	3248	L6 IT Sulf1_3	L6 IT	Glutamatergic	#4B907C	1417
CGTAAGTAGCGTGCTC-1L8TX_181211_01_A02	40	3252	L6 IT Sulf1_3	L6 IT	Glutamatergic	#4B907C	1417
CGTTAGACAATTGAAG-1L8TX_181211_01_A02	40	3331	L6 IT Sulf1_3	L6 IT	Glutamatergic	#4B907C	1417
CTAAGTGTCACTGATG-1L8TX_181211_01_A02	40	3382	L6 IT Sulf1_3	L6 IT	Glutamatergic	#4B907C	1417
CTACAGACAGAGGCAT-1L8TX_181211_01_A02	40	3387	L6 IT Sulf1_3	L6 IT	Glutamatergic	#4B907C	1417
CTATCTAGTGGTATGG-1L8TX_181211_01_A02	40	3466	L6 IT Sulf1_3	L6 IT	Glutamatergic	#4B907C	1417
CTCATTACAACGGTAG-1L8TX_181211_01_A02	40	3544	L6 IT Sulf1_3	L6 IT	Glutamatergic	#4B907C	1417
CTCATTAGTCCACTCT-1L8TX_181211_01_A02	40	3549	L6 IT Sulf1_3	L6 IT	Glutamatergic	#4B907C	1417
CTCCCAAAGAGGTCAC-1L8TX_181211_01_A02	40	3573	L6 IT Sulf1_3	L6 IT	Glutamatergic	#4B907C	1417
CTCCGATCATATTCGG-1L8TX_181211_01_A02	40	3594	L6 IT Sulf1_3	L6 IT	Glutamatergic	#4B907C	1417
CTCTCGACACAAGCTT-1L8TX_181211_01_A02	40	3644	L6 IT Sulf1_3	L6 IT	Glutamatergic	#4B907C	1417
CTGAGCGCAAGGAGTC-1L8TX_181211_01_A02	40	3670	L6 IT Sulf1_3	L6 IT	Glutamatergic	#4B907C	1417
CTGCATCAGTCAGCCC-1L8TX_181211_01_A02	40	3710	L6 IT Sulf1_3	L6 IT	Glutamatergic	#4B907C	1417
CTGCGAGAGACTCATC-1L8TX_181211_01_A02	40	3732	L6 IT Sulf1_3	L6 IT	Glutamatergic	#4B907C	1417
CTGCTCAGTTACCCAA-1L8TX_181211_01_A02	40	3742	L6 IT Sulf1_3	L6 IT	Glutamatergic	#4B907C	1417
CTGCTCATCATTACGG-1L8TX_181211_01_A02	40	3744	L6 IT Sulf1_3	L6 IT	Glutamatergic	#4B907C	1417
CTGTACCGTCCCACGA-1L8TX_181211_01_A02	40	3787	L6 IT Sulf1_3	L6 IT	Glutamatergic	#4B907C	1417
CTGTAGAAGGATATAC-1L8TX_181211_01_A02	40	3793	L6 IT Sulf1_3	L6 IT	Glutamatergic	#4B907C	1417
CTGTGAAGTCACTTCC-1L8TX_181211_01_A02	40	3825	L6 IT Sulf1_3	L6 IT	Glutamatergic	#4B907C	1417
CTTACCGAGAAGGGAT-1L8TX_181211_01_A02	40	3840	L6 IT Sulf1_3	L6 IT	Glutamatergic	#4B907C	1417
CTTCAATTCCTGGGAC-1L8TX_181211_01_A02	40	3858	L6 IT Sulf1_3	L6 IT	Glutamatergic	#4B907C	1417
CTTCGGTAGGACAGCT-1L8TX_181211_01_A02	40	3874	L6 IT Sulf1_3	L6 IT	Glutamatergic	#4B907C	1417
CTTGATTCAGAAATCA-1L8TX_181211_01_A02	40	3917	L6 IT Sulf1_3	L6 IT	Glutamatergic	#4B907C	1417
CTTGATTTCCTCAGGG-1L8TX_181211_01_A02	40	3922	L6 IT Sulf1_3	L6 IT	Glutamatergic	#4B907C	1417
CTTTCAAAGTCGGGAT-1L8TX_181211_01_A02	40	3925	L6 IT Sulf1_3	L6 IT	Glutamatergic	#4B907C	1417
CTTTCGGAGACTTAAG-1L8TX_181211_01_A02	40	3935	L6 IT Sulf1_3	L6 IT	Glutamatergic	#4B907C	1417
GAAGGACAGATGGCAC-1L8TX_181211_01_A02	40	4002	L6 IT Sulf1_3	L6 IT	Glutamatergic	#4B907C	1417
GAAGGGTGTACCTTCC-1L8TX_181211_01_A02	40	4014	L6 IT Sulf1_3	L6 IT	Glutamatergic	#4B907C	1417
GAAGGGTTCCTTCACG-1L8TX_181211_01_A02	40	4021	L6 IT Sulf1_3	L6 IT	Glutamatergic	#4B907C	1417
GAAGTAATCTTTCCGG-1L8TX_181211_01_A02	40	4029	L6 IT Sulf1_3	L6 IT	Glutamatergic	#4B907C	1417
GACACGCCAATCAAGA-1L8TX_181211_01_A02	40	4064	L6 IT Sulf1_3	L6 IT	Glutamatergic	#4B907C	1417
GACCAATAGGCTTAAA-1L8TX_181211_01_A02	40	4076	L6 IT Sulf1_3	L6 IT	Glutamatergic	#4B907C	1417
GACCCTTCAAGTGTCT-1L8TX_181211_01_A02	40	4094	L6 IT Sulf1_3	L6 IT	Glutamatergic	#4B907C	1417
GACCGTGCAATTCGTG-1L8TX_181211_01_A02	40	4106	L6 IT Sulf1_3	L6 IT	Glutamatergic	#4B907C	1417
GACTGATTCCTCTCTT-1L8TX_181211_01_A02	40	4172	L6 IT Sulf1_3	L6 IT	Glutamatergic	#4B907C	1417
GAGACCCGTACGTGTT-1L8TX_181211_01_A02	40	4191	L6 IT Sulf1_3	L6 IT	Glutamatergic	#4B907C	1417
GAGCCTGCAAATGGCG-1L8TX_181211_01_A02	40	4232	L6 IT Sulf1_3	L6 IT	Glutamatergic	#4B907C	1417
GAGGGATTCCACATAG-1L8TX_181211_01_A02	40	4280	L6 IT Sulf1_3	L6 IT	Glutamatergic	#4B907C	1417
GAGTCATAGGTGCATG-1L8TX_181211_01_A02	40	4295	L6 IT Sulf1_3	L6 IT	Glutamatergic	#4B907C	1417
GAGTGAGCACAGCTTA-1L8TX_181211_01_A02	40	4307	L6 IT Sulf1_3	L6 IT	Glutamatergic	#4B907C	1417
GAGTGTTAGCCTATCA-1L8TX_181211_01_A02	40	4312	L6 IT Sulf1_3	L6 IT	Glutamatergic	#4B907C	1417
GATAGAAGTTGCGGAA-1L8TX_181211_01_A02	40	4350	L6 IT Sulf1_3	L6 IT	Glutamatergic	#4B907C	1417
GATAGAATCCACGGGT-1L8TX_181211_01_A02	40	4352	L6 IT Sulf1_3	L6 IT	Glutamatergic	#4B907C	1417
GATCCCTCATGGCCCA-1L8TX_181211_01_A02	40	4393	L6 IT Sulf1_3	L6 IT	Glutamatergic	#4B907C	1417
GATGACTTCCAACTGA-1L8TX_181211_01_A02	40	4416	L6 IT Sulf1_3	L6 IT	Glutamatergic	#4B907C	1417
GCACATAGTCACCACG-1L8TX_181211_01_A02	40	4507	L6 IT Sulf1_3	L6 IT	Glutamatergic	#4B907C	1417
GCACATAGTCTCAGAT-1L8TX_181211_01_A02	40	4508	L6 IT Sulf1_3	L6 IT	Glutamatergic	#4B907C	1417
GCACGTGTCTCTATAC-1L8TX_181211_01_A02	40	4526	L6 IT Sulf1_3	L6 IT	Glutamatergic	#4B907C	1417
GCAGCCAGTAGAGGAA-1L8TX_181211_01_A02	40	4537	L6 IT Sulf1_3	L6 IT	Glutamatergic	#4B907C	1417
GCAGCTGGTGAGTGAC-1L8TX_181211_01_A02	40	4551	L6 IT Sulf1_3	L6 IT	Glutamatergic	#4B907C	1417
GCAGTTACACAAGCCC-1L8TX_181211_01_A02	40	4566	L6 IT Sulf1_3	L6 IT	Glutamatergic	#4B907C	1417
GCATCTCAGCAGCGAT-1L8TX_181211_01_A02	40	4585	L6 IT Sulf1_3	L6 IT	Glutamatergic	#4B907C	1417
GCCAACGCAGGAGGAG-1L8TX_181211_01_A02	40	4613	L6 IT Sulf1_3	L6 IT	Glutamatergic	#4B907C	1417
GCCAGCAGTTCAATCG-1L8TX_181211_01_A02	40	4628	L6 IT Sulf1_3	L6 IT	Glutamatergic	#4B907C	1417
GCCAGCATCAACCTCC-1L8TX_181211_01_A02	40	4629	L6 IT Sulf1_3	L6 IT	Glutamatergic	#4B907C	1417
GCCCAGAAGGCAGTCA-1L8TX_181211_01_A02	40	4664	L6 IT Sulf1_3	L6 IT	Glutamatergic	#4B907C	1417
GCCCGAACACGGCGTT-1L8TX_181211_01_A02	40	4681	L6 IT Sulf1_3	L6 IT	Glutamatergic	#4B907C	1417
GCGAGAAAGAGGTCGT-1L8TX_181211_01_A02	40	4706	L6 IT Sulf1_3	L6 IT	Glutamatergic	#4B907C	1417
GCGAGAACAATACAGA-1L8TX_181211_01_A02	40	4707	L6 IT Sulf1_3	L6 IT	Glutamatergic	#4B907C	1417
GCGATCGGTCAGGTAG-1L8TX_181211_01_A02	40	4716	L6 IT Sulf1_3	L6 IT	Glutamatergic	#4B907C	1417
GCTCAAATCCAGCACG-1L8TX_181211_01_A02	40	4789	L6 IT Sulf1_3	L6 IT	Glutamatergic	#4B907C	1417
GCTTCACGTTATTCTC-1L8TX_181211_01_A02	40	4830	L6 IT Sulf1_3	L6 IT	Glutamatergic	#4B907C	1417
GCTTTCGAGTGCCTCG-1L8TX_181211_01_A02	40	4846	L6 IT Sulf1_3	L6 IT	Glutamatergic	#4B907C	1417
GGAAGTGGTAGATCCT-1L8TX_181211_01_A02	40	4863	L6 IT Sulf1_3	L6 IT	Glutamatergic	#4B907C	1417
GGATGTTCACATATCG-1L8TX_181211_01_A02	40	4960	L6 IT Sulf1_3	L6 IT	Glutamatergic	#4B907C	1417
GGCGTCAGTTGGGAAC-1L8TX_181211_01_A02	40	4987	L6 IT Sulf1_3	L6 IT	Glutamatergic	#4B907C	1417
GGGACAAAGGATACAT-1L8TX_181211_01_A02	40	5024	L6 IT Sulf1_3	L6 IT	Glutamatergic	#4B907C	1417
GGGATGAAGACCTTTG-1L8TX_181211_01_A02	40	5078	L6 IT Sulf1_3	L6 IT	Glutamatergic	#4B907C	1417
GGGATGAGTTCTCAGA-1L8TX_181211_01_A02	40	5084	L6 IT Sulf1_3	L6 IT	Glutamatergic	#4B907C	1417
GGGCGTTAGACTCTAC-1L8TX_181211_01_A02	40	5094	L6 IT Sulf1_3	L6 IT	Glutamatergic	#4B907C	1417
GGGCTACCATACCGTA-1L8TX_181211_01_A02	40	5104	L6 IT Sulf1_3	L6 IT	Glutamatergic	#4B907C	1417
GGTCTGGTCAGTGATC-1L8TX_181211_01_A02	40	5225	L6 IT Sulf1_3	L6 IT	Glutamatergic	#4B907C	1417
GGTGGCTAGCCTCGTG-1L8TX_181211_01_A02	40	5247	L6 IT Sulf1_3	L6 IT	Glutamatergic	#4B907C	1417
GGTTCTCCAAACTAAG-1L8TX_181211_01_A02	40	5287	L6 IT Sulf1_3	L6 IT	Glutamatergic	#4B907C	1417
GTAACACTCGCTACAA-1L8TX_181211_01_A02	40	5311	L6 IT Sulf1_3	L6 IT	Glutamatergic	#4B907C	1417
GTAGTACTCGACACCG-1L8TX_181211_01_A02	40	5424	L6 IT Sulf1_3	L6 IT	Glutamatergic	#4B907C	1417
GTATTTCTCAAGTGGG-1L8TX_181211_01_A02	40	5440	L6 IT Sulf1_3	L6 IT	Glutamatergic	#4B907C	1417
GTCACGGCACGGGCTT-1L8TX_181211_01_A02	40	5464	L6 IT Sulf1_3	L6 IT	Glutamatergic	#4B907C	1417
GTCACGGCATCGAAGG-1L8TX_181211_01_A02	40	5467	L6 IT Sulf1_3	L6 IT	Glutamatergic	#4B907C	1417
GTCATTTCAATGACCT-1L8TX_181211_01_A02	40	5503	L6 IT Sulf1_3	L6 IT	Glutamatergic	#4B907C	1417
GTCCCATTCAGCAGAG-1L8TX_181211_01_A02	40	5523	L6 IT Sulf1_3	L6 IT	Glutamatergic	#4B907C	1417
GTCCTCACAGTCTCTC-1L8TX_181211_01_A02	40	5527	L6 IT Sulf1_3	L6 IT	Glutamatergic	#4B907C	1417
GTCGAATGTCGCACAC-1L8TX_181211_01_A02	40	5534	L6 IT Sulf1_3	L6 IT	Glutamatergic	#4B907C	1417
GTCTACCAGGATAATC-1L8TX_181211_01_A02	40	5563	L6 IT Sulf1_3	L6 IT	Glutamatergic	#4B907C	1417
GTCTAGAAGCTCCCTT-1L8TX_181211_01_A02	40	5569	L6 IT Sulf1_3	L6 IT	Glutamatergic	#4B907C	1417
GTCTAGACAGCTGTCG-1L8TX_181211_01_A02	40	5573	L6 IT Sulf1_3	L6 IT	Glutamatergic	#4B907C	1417
GTCTCACCAGCTATTG-1L8TX_181211_01_A02	40	5579	L6 IT Sulf1_3	L6 IT	Glutamatergic	#4B907C	1417
GTGAGCCCAGAGCTAG-1L8TX_181211_01_A02	40	5615	L6 IT Sulf1_3	L6 IT	Glutamatergic	#4B907C	1417
GTGAGGATCTAGTGAC-1L8TX_181211_01_A02	40	5630	L6 IT Sulf1_3	L6 IT	Glutamatergic	#4B907C	1417
GTGAGTTCACTTGGGC-1L8TX_181211_01_A02	40	5631	L6 IT Sulf1_3	L6 IT	Glutamatergic	#4B907C	1417
GTGCTTCGTAACCCGC-1L8TX_181211_01_A02	40	5683	L6 IT Sulf1_3	L6 IT	Glutamatergic	#4B907C	1417
GTGGAAGGTTCAAGTC-1L8TX_181211_01_A02	40	5693	L6 IT Sulf1_3	L6 IT	Glutamatergic	#4B907C	1417
GTGGAGATCTAGGAAA-1L8TX_181211_01_A02	40	5702	L6 IT Sulf1_3	L6 IT	Glutamatergic	#4B907C	1417
GTGGTTAGTATGCAAA-1L8TX_181211_01_A02	40	5720	L6 IT Sulf1_3	L6 IT	Glutamatergic	#4B907C	1417
GTGTTAGTCTCTGCTG-1L8TX_181211_01_A02	40	5769	L6 IT Sulf1_3	L6 IT	Glutamatergic	#4B907C	1417
GTTACAGAGAACTTCC-1L8TX_181211_01_A02	40	5777	L6 IT Sulf1_3	L6 IT	Glutamatergic	#4B907C	1417
GTTACAGGTCTGTCAA-1L8TX_181211_01_A02	40	5786	L6 IT Sulf1_3	L6 IT	Glutamatergic	#4B907C	1417
GTTCCGTTCAAGCCGC-1L8TX_181211_01_A02	40	5848	L6 IT Sulf1_3	L6 IT	Glutamatergic	#4B907C	1417
GTTCCGTTCCCGAACG-1L8TX_181211_01_A02	40	5849	L6 IT Sulf1_3	L6 IT	Glutamatergic	#4B907C	1417
GTTGTCCGTGATTGGG-1L8TX_181211_01_A02	40	5911	L6 IT Sulf1_3	L6 IT	Glutamatergic	#4B907C	1417
GTTGTGACAGGTAGTG-1L8TX_181211_01_A02	40	5917	L6 IT Sulf1_3	L6 IT	Glutamatergic	#4B907C	1417
GTTGTGAGTATCGTGT-1L8TX_181211_01_A02	40	5919	L6 IT Sulf1_3	L6 IT	Glutamatergic	#4B907C	1417
GTTTACTTCTGGACCG-1L8TX_181211_01_A02	40	5927	L6 IT Sulf1_3	L6 IT	Glutamatergic	#4B907C	1417
TAACCAGGTACAGAGC-1L8TX_181211_01_A02	40	5942	L6 IT Sulf1_3	L6 IT	Glutamatergic	#4B907C	1417
TAACGACGTTCCCAAA-1L8TX_181211_01_A02	40	5957	L6 IT Sulf1_3	L6 IT	Glutamatergic	#4B907C	1417
TAACTTCCAGGATGAC-1L8TX_181211_01_A02	40	5961	L6 IT Sulf1_3	L6 IT	Glutamatergic	#4B907C	1417
TAAGCACTCTTTCTAG-1L8TX_181211_01_A02	40	5971	L6 IT Sulf1_3	L6 IT	Glutamatergic	#4B907C	1417
TAATTCCTCACTTGGA-1L8TX_181211_01_A02	40	6015	L6 IT Sulf1_3	L6 IT	Glutamatergic	#4B907C	1417
TACAGGTCAGCCCAGT-1L8TX_181211_01_A02	40	6028	L6 IT Sulf1_3	L6 IT	Glutamatergic	#4B907C	1417
TACCGGGTCCTGGGTG-1L8TX_181211_01_A02	40	6078	L6 IT Sulf1_3	L6 IT	Glutamatergic	#4B907C	1417
TACGGGCCATCACCAA-1L8TX_181211_01_A02	40	6115	L6 IT Sulf1_3	L6 IT	Glutamatergic	#4B907C	1417
TAGACTGCAATGGGTG-1L8TX_181211_01_A02	40	6181	L6 IT Sulf1_3	L6 IT	Glutamatergic	#4B907C	1417
TAGGGTTCAGCCGGTT-1L8TX_181211_01_A02	40	6216	L6 IT Sulf1_3	L6 IT	Glutamatergic	#4B907C	1417
TATCAGGAGGTGCTAG-1L8TX_181211_01_A02	40	6268	L6 IT Sulf1_3	L6 IT	Glutamatergic	#4B907C	1417
TATCTTGGTCAAGGCA-1L8TX_181211_01_A02	40	6307	L6 IT Sulf1_3	L6 IT	Glutamatergic	#4B907C	1417
TCACGCTCAAAGCAAT-1L8TX_181211_01_A02	40	6412	L6 IT Sulf1_3	L6 IT	Glutamatergic	#4B907C	1417
TCACGGGCAAGCACCC-1L8TX_181211_01_A02	40	6422	L6 IT Sulf1_3	L6 IT	Glutamatergic	#4B907C	1417
TCAGCAAAGTCGAGGT-1L8TX_181211_01_A02	40	6444	L6 IT Sulf1_3	L6 IT	Glutamatergic	#4B907C	1417
TCAGCAATCATTTCCA-1L8TX_181211_01_A02	40	6450	L6 IT Sulf1_3	L6 IT	Glutamatergic	#4B907C	1417
TCAGGTACACAGTCCG-1L8TX_181211_01_A02	40	6473	L6 IT Sulf1_3	L6 IT	Glutamatergic	#4B907C	1417
TCAGTGACAAGTGCAG-1L8TX_181211_01_A02	40	6496	L6 IT Sulf1_3	L6 IT	Glutamatergic	#4B907C	1417
TCATACTCAAAGAGTT-1L8TX_181211_01_A02	40	6513	L6 IT Sulf1_3	L6 IT	Glutamatergic	#4B907C	1417
TCATCCGCACACAGCC-1L8TX_181211_01_A02	40	6548	L6 IT Sulf1_3	L6 IT	Glutamatergic	#4B907C	1417
TCATGCCAGCATATGA-1L8TX_181211_01_A02	40	6564	L6 IT Sulf1_3	L6 IT	Glutamatergic	#4B907C	1417
TCATGGATCCAACCAA-1L8TX_181211_01_A02	40	6579	L6 IT Sulf1_3	L6 IT	Glutamatergic	#4B907C	1417
TCATTCAAGATGGTAT-1L8TX_181211_01_A02	40	6600	L6 IT Sulf1_3	L6 IT	Glutamatergic	#4B907C	1417
TCCAGAATCCACCTCA-1L8TX_181211_01_A02	40	6649	L6 IT Sulf1_3	L6 IT	Glutamatergic	#4B907C	1417
TCCAGAATCTCTCGAC-1L8TX_181211_01_A02	40	6652	L6 IT Sulf1_3	L6 IT	Glutamatergic	#4B907C	1417
TCCATCGCACGTAGTT-1L8TX_181211_01_A02	40	6660	L6 IT Sulf1_3	L6 IT	Glutamatergic	#4B907C	1417
TCCCATGTCCCTCTTT-1L8TX_181211_01_A02	40	6702	L6 IT Sulf1_3	L6 IT	Glutamatergic	#4B907C	1417
TCCGATCCACACCAGC-1L8TX_181211_01_A02	40	6713	L6 IT Sulf1_3	L6 IT	Glutamatergic	#4B907C	1417
TCGAACATCTACTATC-1L8TX_181211_01_A02	40	6784	L6 IT Sulf1_3	L6 IT	Glutamatergic	#4B907C	1417
TCGCAGGAGGGTCTTT-1L8TX_181211_01_A02	40	6837	L6 IT Sulf1_3	L6 IT	Glutamatergic	#4B907C	1417
TCGGATATCTTGAACG-1L8TX_181211_01_A02	40	6874	L6 IT Sulf1_3	L6 IT	Glutamatergic	#4B907C	1417
TCGGTCTGTGTGTGGA-1L8TX_181211_01_A02	40	6895	L6 IT Sulf1_3	L6 IT	Glutamatergic	#4B907C	1417
TCGGTCTTCTTCCCAG-1L8TX_181211_01_A02	40	6899	L6 IT Sulf1_3	L6 IT	Glutamatergic	#4B907C	1417
TCGTGGGGTCTAGGTT-1L8TX_181211_01_A02	40	6935	L6 IT Sulf1_3	L6 IT	Glutamatergic	#4B907C	1417
TCTACATGTACGTAGG-1L8TX_181211_01_A02	40	6949	L6 IT Sulf1_3	L6 IT	Glutamatergic	#4B907C	1417
TCTACCGAGCTGAGCA-1L8TX_181211_01_A02	40	6953	L6 IT Sulf1_3	L6 IT	Glutamatergic	#4B907C	1417
TCTACCGGTGTCTTAG-1L8TX_181211_01_A02	40	6958	L6 IT Sulf1_3	L6 IT	Glutamatergic	#4B907C	1417
TCTATCACAACAGATA-1L8TX_181211_01_A02	40	6974	L6 IT Sulf1_3	L6 IT	Glutamatergic	#4B907C	1417
TCTCACGAGGACAAGA-1L8TX_181211_01_A02	40	6982	L6 IT Sulf1_3	L6 IT	Glutamatergic	#4B907C	1417
TCTCAGCCATACACCA-1L8TX_181211_01_A02	40	7000	L6 IT Sulf1_3	L6 IT	Glutamatergic	#4B907C	1417
TCTGCCAAGTTGTCAC-1L8TX_181211_01_A02	40	7022	L6 IT Sulf1_3	L6 IT	Glutamatergic	#4B907C	1417
TCTTAGTCACTGAGGA-1L8TX_181211_01_A02	40	7048	L6 IT Sulf1_3	L6 IT	Glutamatergic	#4B907C	1417
TGAATCGTCATTGCCC-1L8TX_181211_01_A02	40	7099	L6 IT Sulf1_3	L6 IT	Glutamatergic	#4B907C	1417
TGAGCATGTCAGACTT-1L8TX_181211_01_A02	40	7157	L6 IT Sulf1_3	L6 IT	Glutamatergic	#4B907C	1417
TGAGGGAAGTGGATTA-1L8TX_181211_01_A02	40	7169	L6 IT Sulf1_3	L6 IT	Glutamatergic	#4B907C	1417
TGAGGGAGTATGAGAT-1L8TX_181211_01_A02	40	7173	L6 IT Sulf1_3	L6 IT	Glutamatergic	#4B907C	1417
TGAGGTTCAGAGTCAG-1L8TX_181211_01_A02	40	7180	L6 IT Sulf1_3	L6 IT	Glutamatergic	#4B907C	1417
TGATGGTTCTACGCGG-1L8TX_181211_01_A02	40	7218	L6 IT Sulf1_3	L6 IT	Glutamatergic	#4B907C	1417
TGATTTCGTGTAACGG-1L8TX_181211_01_A02	40	7230	L6 IT Sulf1_3	L6 IT	Glutamatergic	#4B907C	1417
TGCGACGCAAATAGCA-1L8TX_181211_01_A02	40	7307	L6 IT Sulf1_3	L6 IT	Glutamatergic	#4B907C	1417
TGCGACGTCTGCTTAT-1L8TX_181211_01_A02	40	7318	L6 IT Sulf1_3	L6 IT	Glutamatergic	#4B907C	1417
TGCTCGTAGTCGGGAT-1L8TX_181211_01_A02	40	7350	L6 IT Sulf1_3	L6 IT	Glutamatergic	#4B907C	1417
TGGGCTGAGTTGCCTA-1L8TX_181211_01_A02	40	7467	L6 IT Sulf1_3	L6 IT	Glutamatergic	#4B907C	1417
TGGTACACATGACTAC-1L8TX_181211_01_A02	40	7488	L6 IT Sulf1_3	L6 IT	Glutamatergic	#4B907C	1417
TGTAAGCAGTTTCAGC-1L8TX_181211_01_A02	40	7527	L6 IT Sulf1_3	L6 IT	Glutamatergic	#4B907C	1417
TGTAAGCGTGATAGAT-1L8TX_181211_01_A02	40	7530	L6 IT Sulf1_3	L6 IT	Glutamatergic	#4B907C	1417
TGTCAGACACCATTCC-1L8TX_181211_01_A02	40	7555	L6 IT Sulf1_3	L6 IT	Glutamatergic	#4B907C	1417
TGTGATGAGGCGTCCT-1L8TX_181211_01_A02	40	7587	L6 IT Sulf1_3	L6 IT	Glutamatergic	#4B907C	1417
TGTGATGGTCGAGCTC-1L8TX_181211_01_A02	40	7595	L6 IT Sulf1_3	L6 IT	Glutamatergic	#4B907C	1417
TGTGATGTCGTGCTCT-1L8TX_181211_01_A02	40	7599	L6 IT Sulf1_3	L6 IT	Glutamatergic	#4B907C	1417
TGTGGCGAGCTCATAC-1L8TX_181211_01_A02	40	7611	L6 IT Sulf1_3	L6 IT	Glutamatergic	#4B907C	1417
TGTGGCGGTAACAGGC-1L8TX_181211_01_A02	40	7614	L6 IT Sulf1_3	L6 IT	Glutamatergic	#4B907C	1417
TGTTACTAGCCAACCC-1L8TX_181211_01_A02	40	7627	L6 IT Sulf1_3	L6 IT	Glutamatergic	#4B907C	1417
TGTTACTTCGGCATAT-1L8TX_181211_01_A02	40	7637	L6 IT Sulf1_3	L6 IT	Glutamatergic	#4B907C	1417
TTAATCCGTAGAGATT-1L8TX_181211_01_A02	40	7693	L6 IT Sulf1_3	L6 IT	Glutamatergic	#4B907C	1417
TTCAGGAAGTGAGGTC-1L8TX_181211_01_A02	40	7814	L6 IT Sulf1_3	L6 IT	Glutamatergic	#4B907C	1417
TTCCGGTGTGGCCTCA-1L8TX_181211_01_A02	40	7868	L6 IT Sulf1_3	L6 IT	Glutamatergic	#4B907C	1417
TTCCGTGGTTTCAGAC-1L8TX_181211_01_A02	40	7874	L6 IT Sulf1_3	L6 IT	Glutamatergic	#4B907C	1417
TTCGATTAGGCGTCCT-1L8TX_181211_01_A02	40	7904	L6 IT Sulf1_3	L6 IT	Glutamatergic	#4B907C	1417
TTCTAACTCCGTTGAA-1L8TX_181211_01_A02	40	7948	L6 IT Sulf1_3	L6 IT	Glutamatergic	#4B907C	1417
TTCTCTCAGATTGACA-1L8TX_181211_01_A02	40	7964	L6 IT Sulf1_3	L6 IT	Glutamatergic	#4B907C	1417
TTGATGGGTGAGCCAA-1L8TX_181211_01_A02	40	8017	L6 IT Sulf1_3	L6 IT	Glutamatergic	#4B907C	1417
TTGCCTGCACGGAAGT-1L8TX_181211_01_A02	40	8033	L6 IT Sulf1_3	L6 IT	Glutamatergic	#4B907C	1417
TTGCTGCCACAAGCAG-1L8TX_181211_01_A02	40	8042	L6 IT Sulf1_3	L6 IT	Glutamatergic	#4B907C	1417
TTGGGCGTCTATTCGT-1L8TX_181211_01_A02	40	8084	L6 IT Sulf1_3	L6 IT	Glutamatergic	#4B907C	1417
TTGGGTAAGGTCGACA-1L8TX_181211_01_A02	40	8086	L6 IT Sulf1_3	L6 IT	Glutamatergic	#4B907C	1417
TTGTGGAAGCGACTTT-1L8TX_181211_01_A02	40	8101	L6 IT Sulf1_3	L6 IT	Glutamatergic	#4B907C	1417
TTTACCATCATCTATC-1L8TX_181211_01_A02	40	8147	L6 IT Sulf1_3	L6 IT	Glutamatergic	#4B907C	1417
TTTACGTCAAATGCTC-1L8TX_181211_01_A02	40	8149	L6 IT Sulf1_3	L6 IT	Glutamatergic	#4B907C	1417
TTTAGTCGTCTTGGTA-1L8TX_181211_01_A02	40	8172	L6 IT Sulf1_3	L6 IT	Glutamatergic	#4B907C	1417
TTTCACATCACCACAA-1L8TX_181211_01_A02	40	8191	L6 IT Sulf1_3	L6 IT	Glutamatergic	#4B907C	1417
TTTCACATCCGAGGCT-1L8TX_181211_01_A02	40	8193	L6 IT Sulf1_3	L6 IT	Glutamatergic	#4B907C	1417
TTTGTTGTCACTCGAA-1L8TX_181211_01_A02	40	8263	L6 IT Sulf1_3	L6 IT	Glutamatergic	#4B907C	1417
AAAGTCCCAAACGTGG-2L8TX_181211_01_B02	40	8320	L6 IT Sulf1_3	L6 IT	Glutamatergic	#4B907C	1417
AACCAACCAGCTGTGC-2L8TX_181211_01_B02	40	8373	L6 IT Sulf1_3	L6 IT	Glutamatergic	#4B907C	1417
AACGAAACATCACGGC-2L8TX_181211_01_B02	40	8430	L6 IT Sulf1_3	L6 IT	Glutamatergic	#4B907C	1417
AACTTCTAGCCTTTCC-2L8TX_181211_01_B02	40	8447	L6 IT Sulf1_3	L6 IT	Glutamatergic	#4B907C	1417
AAGATAGAGACTCATC-2L8TX_181211_01_B02	40	8481	L6 IT Sulf1_3	L6 IT	Glutamatergic	#4B907C	1417
AAGTACCAGAAGCTGC-2L8TX_181211_01_B02	40	8541	L6 IT Sulf1_3	L6 IT	Glutamatergic	#4B907C	1417
AATCGACTCCATTTGT-2L8TX_181211_01_B02	40	8614	L6 IT Sulf1_3	L6 IT	Glutamatergic	#4B907C	1417
AATGCCAGTCAGACGA-2L8TX_181211_01_B02	40	8644	L6 IT Sulf1_3	L6 IT	Glutamatergic	#4B907C	1417
AATGGCTAGACCCGCT-2L8TX_181211_01_B02	40	8655	L6 IT Sulf1_3	L6 IT	Glutamatergic	#4B907C	1417
AATTTCCAGCAGATAT-2L8TX_181211_01_B02	40	8678	L6 IT Sulf1_3	L6 IT	Glutamatergic	#4B907C	1417
ACAAGCTTCGTCTCAC-2L8TX_181211_01_B02	40	8712	L6 IT Sulf1_3	L6 IT	Glutamatergic	#4B907C	1417
ACACTGAGTTGTAAAG-2L8TX_181211_01_B02	40	8741	L6 IT Sulf1_3	L6 IT	Glutamatergic	#4B907C	1417
ACAGGGATCATTGCGA-2L8TX_181211_01_B02	40	8765	L6 IT Sulf1_3	L6 IT	Glutamatergic	#4B907C	1417
ACCCAAACATCATTTC-2L8TX_181211_01_B02	40	8832	L6 IT Sulf1_3	L6 IT	Glutamatergic	#4B907C	1417
ACCCTTGTCTGTAAGC-2L8TX_181211_01_B02	40	8853	L6 IT Sulf1_3	L6 IT	Glutamatergic	#4B907C	1417
ACGGTCGCAACGCCCA-2L8TX_181211_01_B02	40	8937	L6 IT Sulf1_3	L6 IT	Glutamatergic	#4B907C	1417
ACTATGGGTTGCTAGT-2L8TX_181211_01_B02	40	9012	L6 IT Sulf1_3	L6 IT	Glutamatergic	#4B907C	1417
ACTCCCATCTAAACGC-2L8TX_181211_01_B02	40	9035	L6 IT Sulf1_3	L6 IT	Glutamatergic	#4B907C	1417
ACTCTCGGTGTTGATC-2L8TX_181211_01_B02	40	9040	L6 IT Sulf1_3	L6 IT	Glutamatergic	#4B907C	1417
ACTGATGGTTTGGGTT-2L8TX_181211_01_B02	40	9054	L6 IT Sulf1_3	L6 IT	Glutamatergic	#4B907C	1417
ACTGTGAGTGGGATTG-2L8TX_181211_01_B02	40	9080	L6 IT Sulf1_3	L6 IT	Glutamatergic	#4B907C	1417
AGAACAATCAGTGGGA-2L8TX_181211_01_B02	40	9149	L6 IT Sulf1_3	L6 IT	Glutamatergic	#4B907C	1417
AGAAGTATCAAGCTGT-2L8TX_181211_01_B02	40	9173	L6 IT Sulf1_3	L6 IT	Glutamatergic	#4B907C	1417
AGACCCGGTGTATTGC-2L8TX_181211_01_B02	40	9226	L6 IT Sulf1_3	L6 IT	Glutamatergic	#4B907C	1417
AGACTCAAGACGGATC-2L8TX_181211_01_B02	40	9231	L6 IT Sulf1_3	L6 IT	Glutamatergic	#4B907C	1417
AGATCGTTCGACACTA-2L8TX_181211_01_B02	40	9286	L6 IT Sulf1_3	L6 IT	Glutamatergic	#4B907C	1417
AGCGCCACAGATCCTA-2L8TX_181211_01_B02	40	9330	L6 IT Sulf1_3	L6 IT	Glutamatergic	#4B907C	1417
AGCTTCCAGCTTAAGA-2L8TX_181211_01_B02	40	9377	L6 IT Sulf1_3	L6 IT	Glutamatergic	#4B907C	1417
AGGAAATCAGAGCCCT-2L8TX_181211_01_B02	40	9386	L6 IT Sulf1_3	L6 IT	Glutamatergic	#4B907C	1417
AGGAATATCAGCCTTC-2L8TX_181211_01_B02	40	9395	L6 IT Sulf1_3	L6 IT	Glutamatergic	#4B907C	1417
AGGACGAAGGTCACAG-2L8TX_181211_01_B02	40	9398	L6 IT Sulf1_3	L6 IT	Glutamatergic	#4B907C	1417
AGGACTTTCTGGACTA-2L8TX_181211_01_B02	40	9413	L6 IT Sulf1_3	L6 IT	Glutamatergic	#4B907C	1417
AGGGAGTGTCTCGGGT-2L8TX_181211_01_B02	40	9469	L6 IT Sulf1_3	L6 IT	Glutamatergic	#4B907C	1417
AGGGAGTTCGCAGTTA-2L8TX_181211_01_B02	40	9474	L6 IT Sulf1_3	L6 IT	Glutamatergic	#4B907C	1417
AGTACTGCAATACGCT-2L8TX_181211_01_B02	40	9596	L6 IT Sulf1_3	L6 IT	Glutamatergic	#4B907C	1417
AGTACTGGTAAGTCAA-2L8TX_181211_01_B02	40	9599	L6 IT Sulf1_3	L6 IT	Glutamatergic	#4B907C	1417
AGTCAACGTAGCTCGC-2L8TX_181211_01_B02	40	9626	L6 IT Sulf1_3	L6 IT	Glutamatergic	#4B907C	1417
AGTGATCCAGTAACAA-2L8TX_181211_01_B02	40	9673	L6 IT Sulf1_3	L6 IT	Glutamatergic	#4B907C	1417
AGTGCCGCAGCACAAG-2L8TX_181211_01_B02	40	9680	L6 IT Sulf1_3	L6 IT	Glutamatergic	#4B907C	1417
AGTGCCGTCACTTGTT-2L8TX_181211_01_B02	40	9682	L6 IT Sulf1_3	L6 IT	Glutamatergic	#4B907C	1417
AGTGTTGCACGTACAT-2L8TX_181211_01_B02	40	9688	L6 IT Sulf1_3	L6 IT	Glutamatergic	#4B907C	1417
AGTGTTGCAGACGGAT-2L8TX_181211_01_B02	40	9690	L6 IT Sulf1_3	L6 IT	Glutamatergic	#4B907C	1417
AGTTAGCAGCGCACAA-2L8TX_181211_01_B02	40	9696	L6 IT Sulf1_3	L6 IT	Glutamatergic	#4B907C	1417
AGTTAGCCATCTCAAG-2L8TX_181211_01_B02	40	9697	L6 IT Sulf1_3	L6 IT	Glutamatergic	#4B907C	1417
ATACCTTAGTTGGCTT-2L8TX_181211_01_B02	40	9722	L6 IT Sulf1_3	L6 IT	Glutamatergic	#4B907C	1417
ATACTTCTCGGCTGGT-2L8TX_181211_01_B02	40	9743	L6 IT Sulf1_3	L6 IT	Glutamatergic	#4B907C	1417
ATAGAGACACGCTTAA-2L8TX_181211_01_B02	40	9750	L6 IT Sulf1_3	L6 IT	Glutamatergic	#4B907C	1417
ATATCCTAGCGAATGC-2L8TX_181211_01_B02	40	9768	L6 IT Sulf1_3	L6 IT	Glutamatergic	#4B907C	1417
ATCACTTGTACTAAGA-2L8TX_181211_01_B02	40	9788	L6 IT Sulf1_3	L6 IT	Glutamatergic	#4B907C	1417
ATCACTTTCTACTCAT-2L8TX_181211_01_B02	40	9792	L6 IT Sulf1_3	L6 IT	Glutamatergic	#4B907C	1417
ATCAGGTAGCGCATCC-2L8TX_181211_01_B02	40	9794	L6 IT Sulf1_3	L6 IT	Glutamatergic	#4B907C	1417
ATCCACCAGAAGCGAA-2L8TX_181211_01_B02	40	9808	L6 IT Sulf1_3	L6 IT	Glutamatergic	#4B907C	1417
ATCGTGAAGGAATTAC-2L8TX_181211_01_B02	40	9894	L6 IT Sulf1_3	L6 IT	Glutamatergic	#4B907C	1417
ATCGTGAGTATTGCCA-2L8TX_181211_01_B02	40	9902	L6 IT Sulf1_3	L6 IT	Glutamatergic	#4B907C	1417
ATCGTGATCAACTTTC-2L8TX_181211_01_B02	40	9904	L6 IT Sulf1_3	L6 IT	Glutamatergic	#4B907C	1417
ATGACCATCTGTCCGT-2L8TX_181211_01_B02	40	9942	L6 IT Sulf1_3	L6 IT	Glutamatergic	#4B907C	1417
ATGCATGCAGCGGTCT-2L8TX_181211_01_B02	40	9967	L6 IT Sulf1_3	L6 IT	Glutamatergic	#4B907C	1417
ATGGATCAGACCAAGC-2L8TX_181211_01_B02	40	9994	L6 IT Sulf1_3	L6 IT	Glutamatergic	#4B907C	1417
ATGGTTGTCCTTGACC-2L8TX_181211_01_B02	40	10028	L6 IT Sulf1_3	L6 IT	Glutamatergic	#4B907C	1417
ATTCATCAGAGAACCC-2L8TX_181211_01_B02	40	10078	L6 IT Sulf1_3	L6 IT	Glutamatergic	#4B907C	1417
ATTCCCGTCCCACAGG-2L8TX_181211_01_B02	40	10094	L6 IT Sulf1_3	L6 IT	Glutamatergic	#4B907C	1417
ATTCTACCACTACAGT-2L8TX_181211_01_B02	40	10116	L6 IT Sulf1_3	L6 IT	Glutamatergic	#4B907C	1417
ATTCTACGTATGGTAA-2L8TX_181211_01_B02	40	10117	L6 IT Sulf1_3	L6 IT	Glutamatergic	#4B907C	1417
ATTTACCCATGGAATA-2L8TX_181211_01_B02	40	10150	L6 IT Sulf1_3	L6 IT	Glutamatergic	#4B907C	1417
CAACGGCCAGGCTCTG-2L8TX_181211_01_B02	40	10209	L6 IT Sulf1_3	L6 IT	Glutamatergic	#4B907C	1417
CAAGCTAAGGCACGAT-2L8TX_181211_01_B02	40	10230	L6 IT Sulf1_3	L6 IT	Glutamatergic	#4B907C	1417
CAAGCTAGTAGGTTTC-2L8TX_181211_01_B02	40	10231	L6 IT Sulf1_3	L6 IT	Glutamatergic	#4B907C	1417
CAAGCTATCTGCGGGT-2L8TX_181211_01_B02	40	10238	L6 IT Sulf1_3	L6 IT	Glutamatergic	#4B907C	1417
CAATACGAGAGTGTTA-2L8TX_181211_01_B02	40	10249	L6 IT Sulf1_3	L6 IT	Glutamatergic	#4B907C	1417
CAATGACGTCCACGCA-2L8TX_181211_01_B02	40	10263	L6 IT Sulf1_3	L6 IT	Glutamatergic	#4B907C	1417
CACAACATCCATCAGA-2L8TX_181211_01_B02	40	10279	L6 IT Sulf1_3	L6 IT	Glutamatergic	#4B907C	1417
CACATGACAGTCAGTT-2L8TX_181211_01_B02	40	10315	L6 IT Sulf1_3	L6 IT	Glutamatergic	#4B907C	1417
CACTGAAGTTCAACGT-2L8TX_181211_01_B02	40	10380	L6 IT Sulf1_3	L6 IT	Glutamatergic	#4B907C	1417
CAGCAATAGGTTCACT-2L8TX_181211_01_B02	40	10434	L6 IT Sulf1_3	L6 IT	Glutamatergic	#4B907C	1417
CAGCAATTCTTGCAAG-2L8TX_181211_01_B02	40	10445	L6 IT Sulf1_3	L6 IT	Glutamatergic	#4B907C	1417
CAGCACGCAACGTATC-2L8TX_181211_01_B02	40	10451	L6 IT Sulf1_3	L6 IT	Glutamatergic	#4B907C	1417
CAGCACGCATTGTACG-2L8TX_181211_01_B02	40	10455	L6 IT Sulf1_3	L6 IT	Glutamatergic	#4B907C	1417
CATCCACTCACCCTCA-2L8TX_181211_01_B02	40	10589	L6 IT Sulf1_3	L6 IT	Glutamatergic	#4B907C	1417
CATCCCATCTGAGAGG-2L8TX_181211_01_B02	40	10601	L6 IT Sulf1_3	L6 IT	Glutamatergic	#4B907C	1417
CATCGCTAGTGCCAGA-2L8TX_181211_01_B02	40	10615	L6 IT Sulf1_3	L6 IT	Glutamatergic	#4B907C	1417
CATGCCTCAGCAGATG-2L8TX_181211_01_B02	40	10660	L6 IT Sulf1_3	L6 IT	Glutamatergic	#4B907C	1417
CATGGATAGACTGGGT-2L8TX_181211_01_B02	40	10676	L6 IT Sulf1_3	L6 IT	Glutamatergic	#4B907C	1417
CATGGATGTGTCCCTT-2L8TX_181211_01_B02	40	10679	L6 IT Sulf1_3	L6 IT	Glutamatergic	#4B907C	1417
CATTGTTAGCACTAGG-2L8TX_181211_01_B02	40	10727	L6 IT Sulf1_3	L6 IT	Glutamatergic	#4B907C	1417
CCACGAGTCACCTACC-2L8TX_181211_01_B02	40	10794	L6 IT Sulf1_3	L6 IT	Glutamatergic	#4B907C	1417
CCACTTGTCCTACCGT-2L8TX_181211_01_B02	40	10816	L6 IT Sulf1_3	L6 IT	Glutamatergic	#4B907C	1417
CCATAAGAGTGCTCAT-2L8TX_181211_01_B02	40	10820	L6 IT Sulf1_3	L6 IT	Glutamatergic	#4B907C	1417
CCATAAGTCTGTGCGG-2L8TX_181211_01_B02	40	10828	L6 IT Sulf1_3	L6 IT	Glutamatergic	#4B907C	1417
CCCTCAAGTCGGAAAC-2L8TX_181211_01_B02	40	10875	L6 IT Sulf1_3	L6 IT	Glutamatergic	#4B907C	1417
CCGATCTCACTCACTC-2L8TX_181211_01_B02	40	10919	L6 IT Sulf1_3	L6 IT	Glutamatergic	#4B907C	1417
CCGGTAGTCGAGTCTA-2L8TX_181211_01_B02	40	10964	L6 IT Sulf1_3	L6 IT	Glutamatergic	#4B907C	1417
CCTCAGTTCCACACCT-2L8TX_181211_01_B02	40	11050	L6 IT Sulf1_3	L6 IT	Glutamatergic	#4B907C	1417
CCTTTGGCAGACGATG-2L8TX_181211_01_B02	40	11127	L6 IT Sulf1_3	L6 IT	Glutamatergic	#4B907C	1417
CGAAGTTCAATCGCCG-2L8TX_181211_01_B02	40	11142	L6 IT Sulf1_3	L6 IT	Glutamatergic	#4B907C	1417
CGACAGCCAAGTGGAC-2L8TX_181211_01_B02	40	11159	L6 IT Sulf1_3	L6 IT	Glutamatergic	#4B907C	1417
CGAGGAAGTGTCACAT-2L8TX_181211_01_B02	40	11173	L6 IT Sulf1_3	L6 IT	Glutamatergic	#4B907C	1417
CGAGGAATCAGATGCT-2L8TX_181211_01_B02	40	11174	L6 IT Sulf1_3	L6 IT	Glutamatergic	#4B907C	1417
CGAGGCTAGTACCATC-2L8TX_181211_01_B02	40	11177	L6 IT Sulf1_3	L6 IT	Glutamatergic	#4B907C	1417
CGAGTGCAGTGATAGT-2L8TX_181211_01_B02	40	11186	L6 IT Sulf1_3	L6 IT	Glutamatergic	#4B907C	1417
CGAGTGCGTCCACGCA-2L8TX_181211_01_B02	40	11189	L6 IT Sulf1_3	L6 IT	Glutamatergic	#4B907C	1417
CGCATGGGTGTAAACA-2L8TX_181211_01_B02	40	11260	L6 IT Sulf1_3	L6 IT	Glutamatergic	#4B907C	1417
CGGACACAGAGAAGGT-2L8TX_181211_01_B02	40	11304	L6 IT Sulf1_3	L6 IT	Glutamatergic	#4B907C	1417
CGGGACTTCATAGGCT-2L8TX_181211_01_B02	40	11333	L6 IT Sulf1_3	L6 IT	Glutamatergic	#4B907C	1417
CGGGTGTTCAGACCGC-2L8TX_181211_01_B02	40	11354	L6 IT Sulf1_3	L6 IT	Glutamatergic	#4B907C	1417
CGGTCAGGTTTAGTCG-2L8TX_181211_01_B02	40	11360	L6 IT Sulf1_3	L6 IT	Glutamatergic	#4B907C	1417
CGTAAGTTCCCATTCG-2L8TX_181211_01_B02	40	11366	L6 IT Sulf1_3	L6 IT	Glutamatergic	#4B907C	1417
CGTGATATCAGAATAG-2L8TX_181211_01_B02	40	11398	L6 IT Sulf1_3	L6 IT	Glutamatergic	#4B907C	1417
CGTTAGATCGCTAATG-2L8TX_181211_01_B02	40	11423	L6 IT Sulf1_3	L6 IT	Glutamatergic	#4B907C	1417
CTAGACACAAATGGTA-2L8TX_181211_01_B02	40	11521	L6 IT Sulf1_3	L6 IT	Glutamatergic	#4B907C	1417
CTAGACATCCCGTGTT-2L8TX_181211_01_B02	40	11527	L6 IT Sulf1_3	L6 IT	Glutamatergic	#4B907C	1417
CTCAAGACAGACATCT-2L8TX_181211_01_B02	40	11566	L6 IT Sulf1_3	L6 IT	Glutamatergic	#4B907C	1417
CTCAGTCGTGCGTGCT-2L8TX_181211_01_B02	40	11611	L6 IT Sulf1_3	L6 IT	Glutamatergic	#4B907C	1417
CTCATTAAGCTCGTGC-2L8TX_181211_01_B02	40	11629	L6 IT Sulf1_3	L6 IT	Glutamatergic	#4B907C	1417
CTCCCAACAACGGTAG-2L8TX_181211_01_B02	40	11660	L6 IT Sulf1_3	L6 IT	Glutamatergic	#4B907C	1417
CTCCCAACAGGATGAC-2L8TX_181211_01_B02	40	11662	L6 IT Sulf1_3	L6 IT	Glutamatergic	#4B907C	1417
CTCTCGAAGTTCCAGT-2L8TX_181211_01_B02	40	11714	L6 IT Sulf1_3	L6 IT	Glutamatergic	#4B907C	1417
CTCTCGACAGCTTTCC-2L8TX_181211_01_B02	40	11722	L6 IT Sulf1_3	L6 IT	Glutamatergic	#4B907C	1417
CTCTGGTGTGTTCCTC-2L8TX_181211_01_B02	40	11732	L6 IT Sulf1_3	L6 IT	Glutamatergic	#4B907C	1417
CTGGACGAGCTTTCTT-2L8TX_181211_01_B02	40	11827	L6 IT Sulf1_3	L6 IT	Glutamatergic	#4B907C	1417
CTGTGAATCCGTGCGA-2L8TX_181211_01_B02	40	11899	L6 IT Sulf1_3	L6 IT	Glutamatergic	#4B907C	1417
CTGTGGGTCGCCAGAC-2L8TX_181211_01_B02	40	11910	L6 IT Sulf1_3	L6 IT	Glutamatergic	#4B907C	1417
CTTCAATAGCCGCTTG-2L8TX_181211_01_B02	40	11928	L6 IT Sulf1_3	L6 IT	Glutamatergic	#4B907C	1417
CTTCCGAAGGAACGTC-2L8TX_181211_01_B02	40	11940	L6 IT Sulf1_3	L6 IT	Glutamatergic	#4B907C	1417
CTTCGGTCAGAGTCAG-2L8TX_181211_01_B02	40	11962	L6 IT Sulf1_3	L6 IT	Glutamatergic	#4B907C	1417
CTTGATTAGTCCCGGT-2L8TX_181211_01_B02	40	11990	L6 IT Sulf1_3	L6 IT	Glutamatergic	#4B907C	1417
GAAACCTCAGAGGAAA-2L8TX_181211_01_B02	40	12022	L6 IT Sulf1_3	L6 IT	Glutamatergic	#4B907C	1417
GAAGGACGTACATTGC-2L8TX_181211_01_B02	40	12095	L6 IT Sulf1_3	L6 IT	Glutamatergic	#4B907C	1417
GAAGTAACATCTTAGG-2L8TX_181211_01_B02	40	12113	L6 IT Sulf1_3	L6 IT	Glutamatergic	#4B907C	1417
GACACGCGTATCGAAA-2L8TX_181211_01_B02	40	12150	L6 IT Sulf1_3	L6 IT	Glutamatergic	#4B907C	1417
GACATCAAGGGCAGAG-2L8TX_181211_01_B02	40	12164	L6 IT Sulf1_3	L6 IT	Glutamatergic	#4B907C	1417
GACCCTTGTACTAACC-2L8TX_181211_01_B02	40	12193	L6 IT Sulf1_3	L6 IT	Glutamatergic	#4B907C	1417
GACGTTACACAGCTGC-2L8TX_181211_01_B02	40	12226	L6 IT Sulf1_3	L6 IT	Glutamatergic	#4B907C	1417
GACTCAATCCATTTAC-2L8TX_181211_01_B02	40	12252	L6 IT Sulf1_3	L6 IT	Glutamatergic	#4B907C	1417
GACTCTCGTACCCGAC-2L8TX_181211_01_B02	40	12256	L6 IT Sulf1_3	L6 IT	Glutamatergic	#4B907C	1417
GAGACCCAGTTAACAG-2L8TX_181211_01_B02	40	12292	L6 IT Sulf1_3	L6 IT	Glutamatergic	#4B907C	1417
GAGACCCGTCAAGGCA-2L8TX_181211_01_B02	40	12299	L6 IT Sulf1_3	L6 IT	Glutamatergic	#4B907C	1417
GAGCCTGTCCATACTT-2L8TX_181211_01_B02	40	12335	L6 IT Sulf1_3	L6 IT	Glutamatergic	#4B907C	1417
GAGGCAACATCCGGCA-2L8TX_181211_01_B02	40	12353	L6 IT Sulf1_3	L6 IT	Glutamatergic	#4B907C	1417
GAGGGATGTGCCAAGA-2L8TX_181211_01_B02	40	12374	L6 IT Sulf1_3	L6 IT	Glutamatergic	#4B907C	1417
GAGTCATTCGGCAGTC-2L8TX_181211_01_B02	40	12402	L6 IT Sulf1_3	L6 IT	Glutamatergic	#4B907C	1417
GAGTCTAAGCGATGAC-2L8TX_181211_01_B02	40	12404	L6 IT Sulf1_3	L6 IT	Glutamatergic	#4B907C	1417
GATAGCTCAAAGCTCT-2L8TX_181211_01_B02	40	12464	L6 IT Sulf1_3	L6 IT	Glutamatergic	#4B907C	1417
GATCACACACCCTTAC-2L8TX_181211_01_B02	40	12474	L6 IT Sulf1_3	L6 IT	Glutamatergic	#4B907C	1417
GATCCCTAGGTGCTGA-2L8TX_181211_01_B02	40	12495	L6 IT Sulf1_3	L6 IT	Glutamatergic	#4B907C	1417
GATGACTTCCCAAGCG-2L8TX_181211_01_B02	40	12511	L6 IT Sulf1_3	L6 IT	Glutamatergic	#4B907C	1417
GATGTTGTCCATTGCC-2L8TX_181211_01_B02	40	12551	L6 IT Sulf1_3	L6 IT	Glutamatergic	#4B907C	1417
GATTCTTGTCTGTGCG-2L8TX_181211_01_B02	40	12567	L6 IT Sulf1_3	L6 IT	Glutamatergic	#4B907C	1417
GATTTCTTCATTGAGC-2L8TX_181211_01_B02	40	12580	L6 IT Sulf1_3	L6 IT	Glutamatergic	#4B907C	1417
GCAACATTCCTCATAT-2L8TX_181211_01_B02	40	12589	L6 IT Sulf1_3	L6 IT	Glutamatergic	#4B907C	1417
GCACATAAGCAGTACG-2L8TX_181211_01_B02	40	12600	L6 IT Sulf1_3	L6 IT	Glutamatergic	#4B907C	1417
GCATCTCTCCACTGAA-2L8TX_181211_01_B02	40	12689	L6 IT Sulf1_3	L6 IT	Glutamatergic	#4B907C	1417
GCATGATGTGGACCTC-2L8TX_181211_01_B02	40	12696	L6 IT Sulf1_3	L6 IT	Glutamatergic	#4B907C	1417
GCCATGGGTTAAGACA-2L8TX_181211_01_B02	40	12752	L6 IT Sulf1_3	L6 IT	Glutamatergic	#4B907C	1417
GCCCAGAAGTAGACAT-2L8TX_181211_01_B02	40	12766	L6 IT Sulf1_3	L6 IT	Glutamatergic	#4B907C	1417
GCGTTTCGTCGTCATA-2L8TX_181211_01_B02	40	12837	L6 IT Sulf1_3	L6 IT	Glutamatergic	#4B907C	1417
GCTTCACCACGCAGTC-2L8TX_181211_01_B02	40	12891	L6 IT Sulf1_3	L6 IT	Glutamatergic	#4B907C	1417
GCTTGGGAGGAACGCT-2L8TX_181211_01_B02	40	12895	L6 IT Sulf1_3	L6 IT	Glutamatergic	#4B907C	1417
GCTTGGGGTCCCACGA-2L8TX_181211_01_B02	40	12897	L6 IT Sulf1_3	L6 IT	Glutamatergic	#4B907C	1417
GGAACCCCAGACCAAG-2L8TX_181211_01_B02	40	12915	L6 IT Sulf1_3	L6 IT	Glutamatergic	#4B907C	1417
GGACGTCCAAGATGGC-2L8TX_181211_01_B02	40	12957	L6 IT Sulf1_3	L6 IT	Glutamatergic	#4B907C	1417
GGAGATGCAGCGTTGC-2L8TX_181211_01_B02	40	12981	L6 IT Sulf1_3	L6 IT	Glutamatergic	#4B907C	1417
GGCGTCAAGGCCTTCG-2L8TX_181211_01_B02	40	13041	L6 IT Sulf1_3	L6 IT	Glutamatergic	#4B907C	1417
GGCTGTGTCGCCAGAC-2L8TX_181211_01_B02	40	13054	L6 IT Sulf1_3	L6 IT	Glutamatergic	#4B907C	1417
GGGAAGTTCGGATAAA-2L8TX_181211_01_B02	40	13072	L6 IT Sulf1_3	L6 IT	Glutamatergic	#4B907C	1417
GGGTAGAGTTTACCAG-2L8TX_181211_01_B02	40	13174	L6 IT Sulf1_3	L6 IT	Glutamatergic	#4B907C	1417
GGGTATTTCCCTCGTA-2L8TX_181211_01_B02	40	13178	L6 IT Sulf1_3	L6 IT	Glutamatergic	#4B907C	1417
GGGTGTCAGGCCTAAG-2L8TX_181211_01_B02	40	13204	L6 IT Sulf1_3	L6 IT	Glutamatergic	#4B907C	1417
GGTCACGGTGAGGCAT-2L8TX_181211_01_B02	40	13250	L6 IT Sulf1_3	L6 IT	Glutamatergic	#4B907C	1417
GGTGATTAGAGCATCG-2L8TX_181211_01_B02	40	13268	L6 IT Sulf1_3	L6 IT	Glutamatergic	#4B907C	1417
GGTTGTACAACTGATC-2L8TX_181211_01_B02	40	13331	L6 IT Sulf1_3	L6 IT	Glutamatergic	#4B907C	1417
GGTTGTATCAGTCCGG-2L8TX_181211_01_B02	40	13338	L6 IT Sulf1_3	L6 IT	Glutamatergic	#4B907C	1417
GTAATCGTCCTCCACA-2L8TX_181211_01_B02	40	13368	L6 IT Sulf1_3	L6 IT	Glutamatergic	#4B907C	1417
GTAATGCTCGACCCAG-2L8TX_181211_01_B02	40	13377	L6 IT Sulf1_3	L6 IT	Glutamatergic	#4B907C	1417
GTAGGTTTCCACTGGG-2L8TX_181211_01_B02	40	13432	L6 IT Sulf1_3	L6 IT	Glutamatergic	#4B907C	1417
GTCAAACAGGGTTTCT-2L8TX_181211_01_B02	40	13461	L6 IT Sulf1_3	L6 IT	Glutamatergic	#4B907C	1417
GTCAAACCAGCCGGTT-2L8TX_181211_01_B02	40	13466	L6 IT Sulf1_3	L6 IT	Glutamatergic	#4B907C	1417
GTCAAGTTCAGCGCAC-2L8TX_181211_01_B02	40	13483	L6 IT Sulf1_3	L6 IT	Glutamatergic	#4B907C	1417
GTCCCATCAGCCGTTG-2L8TX_181211_01_B02	40	13541	L6 IT Sulf1_3	L6 IT	Glutamatergic	#4B907C	1417
GTCGAATGTGTGGTCC-2L8TX_181211_01_B02	40	13564	L6 IT Sulf1_3	L6 IT	Glutamatergic	#4B907C	1417
GTGATGTGTCACGCTG-2L8TX_181211_01_B02	40	13679	L6 IT Sulf1_3	L6 IT	Glutamatergic	#4B907C	1417
GTGCTTCCAAGAGTAT-2L8TX_181211_01_B02	40	13724	L6 IT Sulf1_3	L6 IT	Glutamatergic	#4B907C	1417
GTGGAAGCAATGCAAA-2L8TX_181211_01_B02	40	13729	L6 IT Sulf1_3	L6 IT	Glutamatergic	#4B907C	1417
GTGTGGCAGGATGAGA-2L8TX_181211_01_B02	40	13784	L6 IT Sulf1_3	L6 IT	Glutamatergic	#4B907C	1417
GTGTGGCGTTGTTGAC-2L8TX_181211_01_B02	40	13788	L6 IT Sulf1_3	L6 IT	Glutamatergic	#4B907C	1417
GTGTTCCCACCAGTTA-2L8TX_181211_01_B02	40	13798	L6 IT Sulf1_3	L6 IT	Glutamatergic	#4B907C	1417
GTTACGATCCACATAG-2L8TX_181211_01_B02	40	13822	L6 IT Sulf1_3	L6 IT	Glutamatergic	#4B907C	1417
GTTATGGAGATGTTGA-2L8TX_181211_01_B02	40	13841	L6 IT Sulf1_3	L6 IT	Glutamatergic	#4B907C	1417
GTTCGCTTCCGACGGT-2L8TX_181211_01_B02	40	13872	L6 IT Sulf1_3	L6 IT	Glutamatergic	#4B907C	1417
TAAGCCAAGAAGTCAT-2L8TX_181211_01_B02	40	14014	L6 IT Sulf1_3	L6 IT	Glutamatergic	#4B907C	1417
TACAACGAGGTTACAA-2L8TX_181211_01_B02	40	14052	L6 IT Sulf1_3	L6 IT	Glutamatergic	#4B907C	1417
TACCCGTAGCCAGACA-2L8TX_181211_01_B02	40	14087	L6 IT Sulf1_3	L6 IT	Glutamatergic	#4B907C	1417
TACGTCCGTCAGACGA-2L8TX_181211_01_B02	40	14144	L6 IT Sulf1_3	L6 IT	Glutamatergic	#4B907C	1417
TAGACCATCGCACGAC-2L8TX_181211_01_B02	40	14184	L6 IT Sulf1_3	L6 IT	Glutamatergic	#4B907C	1417
TAGAGTCAGTAGAGTT-2L8TX_181211_01_B02	40	14198	L6 IT Sulf1_3	L6 IT	Glutamatergic	#4B907C	1417
TAGATCGAGTCTGGAG-2L8TX_181211_01_B02	40	14204	L6 IT Sulf1_3	L6 IT	Glutamatergic	#4B907C	1417
TATACCTGTAGGGAGG-2L8TX_181211_01_B02	40	14274	L6 IT Sulf1_3	L6 IT	Glutamatergic	#4B907C	1417
TATATCCGTACCGGAA-2L8TX_181211_01_B02	40	14280	L6 IT Sulf1_3	L6 IT	Glutamatergic	#4B907C	1417
TATCGCCGTTCAATCG-2L8TX_181211_01_B02	40	14300	L6 IT Sulf1_3	L6 IT	Glutamatergic	#4B907C	1417
TATCTGTAGAAGTATC-2L8TX_181211_01_B02	40	14302	L6 IT Sulf1_3	L6 IT	Glutamatergic	#4B907C	1417
TATCTGTAGCCAAGTG-2L8TX_181211_01_B02	40	14304	L6 IT Sulf1_3	L6 IT	Glutamatergic	#4B907C	1417
TATTCCAAGATAGGGA-2L8TX_181211_01_B02	40	14333	L6 IT Sulf1_3	L6 IT	Glutamatergic	#4B907C	1417
TATTCCACAACTGCTA-2L8TX_181211_01_B02	40	14337	L6 IT Sulf1_3	L6 IT	Glutamatergic	#4B907C	1417
TCAGCAATCCACTGGG-2L8TX_181211_01_B02	40	14457	L6 IT Sulf1_3	L6 IT	Glutamatergic	#4B907C	1417
TCAGTCCTCCGTTGGG-2L8TX_181211_01_B02	40	14487	L6 IT Sulf1_3	L6 IT	Glutamatergic	#4B907C	1417
TCCACGTTCCACAGGC-2L8TX_181211_01_B02	40	14629	L6 IT Sulf1_3	L6 IT	Glutamatergic	#4B907C	1417
TCCATGCTCTGGTGCG-2L8TX_181211_01_B02	40	14648	L6 IT Sulf1_3	L6 IT	Glutamatergic	#4B907C	1417
TCCCAGTCAAACACCT-2L8TX_181211_01_B02	40	14657	L6 IT Sulf1_3	L6 IT	Glutamatergic	#4B907C	1417
TCCGATCAGGTTGGAC-2L8TX_181211_01_B02	40	14682	L6 IT Sulf1_3	L6 IT	Glutamatergic	#4B907C	1417
TCCGATCCAGCTGTTA-2L8TX_181211_01_B02	40	14685	L6 IT Sulf1_3	L6 IT	Glutamatergic	#4B907C	1417
TCCTTTCCAGGTTCGC-2L8TX_181211_01_B02	40	14764	L6 IT Sulf1_3	L6 IT	Glutamatergic	#4B907C	1417
TCGACGGTCATTGCCC-2L8TX_181211_01_B02	40	14803	L6 IT Sulf1_3	L6 IT	Glutamatergic	#4B907C	1417
TCGCACTAGAATAACC-2L8TX_181211_01_B02	40	14810	L6 IT Sulf1_3	L6 IT	Glutamatergic	#4B907C	1417
TCGCAGGTCCGCTTAC-2L8TX_181211_01_B02	40	14827	L6 IT Sulf1_3	L6 IT	Glutamatergic	#4B907C	1417
TCGTGCTGTGCCTAAT-2L8TX_181211_01_B02	40	14916	L6 IT Sulf1_3	L6 IT	Glutamatergic	#4B907C	1417
TCGTGGGAGGAGAATG-2L8TX_181211_01_B02	40	14920	L6 IT Sulf1_3	L6 IT	Glutamatergic	#4B907C	1417
TCTACCGGTCCAAAGG-2L8TX_181211_01_B02	40	14946	L6 IT Sulf1_3	L6 IT	Glutamatergic	#4B907C	1417
TCTATACAGAGGCCAT-2L8TX_181211_01_B02	40	14949	L6 IT Sulf1_3	L6 IT	Glutamatergic	#4B907C	1417
TCTATACAGAGTGAAG-2L8TX_181211_01_B02	40	14951	L6 IT Sulf1_3	L6 IT	Glutamatergic	#4B907C	1417
TCTATACTCAGTGGGA-2L8TX_181211_01_B02	40	14958	L6 IT Sulf1_3	L6 IT	Glutamatergic	#4B907C	1417
TCTCAGCAGTAAGCAT-2L8TX_181211_01_B02	40	14977	L6 IT Sulf1_3	L6 IT	Glutamatergic	#4B907C	1417
TCTCAGCCAACCGCCA-2L8TX_181211_01_B02	40	14978	L6 IT Sulf1_3	L6 IT	Glutamatergic	#4B907C	1417
TCTCAGCTCGAGATAA-2L8TX_181211_01_B02	40	14985	L6 IT Sulf1_3	L6 IT	Glutamatergic	#4B907C	1417
TCTCAGCTCTGCGTCT-2L8TX_181211_01_B02	40	14986	L6 IT Sulf1_3	L6 IT	Glutamatergic	#4B907C	1417
TCTCCGAGTAGAGGAA-2L8TX_181211_01_B02	40	14989	L6 IT Sulf1_3	L6 IT	Glutamatergic	#4B907C	1417
TCTTTGAAGCAACAAT-2L8TX_181211_01_B02	40	15028	L6 IT Sulf1_3	L6 IT	Glutamatergic	#4B907C	1417
TGAATCGAGAAACTAC-2L8TX_181211_01_B02	40	15043	L6 IT Sulf1_3	L6 IT	Glutamatergic	#4B907C	1417
TGAATGCTCGTAGTCA-2L8TX_181211_01_B02	40	15055	L6 IT Sulf1_3	L6 IT	Glutamatergic	#4B907C	1417
TGACAGTTCAAGAAAC-2L8TX_181211_01_B02	40	15061	L6 IT Sulf1_3	L6 IT	Glutamatergic	#4B907C	1417
TGAGACTAGTGCGACA-2L8TX_181211_01_B02	40	15096	L6 IT Sulf1_3	L6 IT	Glutamatergic	#4B907C	1417
TGAGGAGCATTGTGCA-2L8TX_181211_01_B02	40	15122	L6 IT Sulf1_3	L6 IT	Glutamatergic	#4B907C	1417
TGAGGTTCAGCAGTTT-2L8TX_181211_01_B02	40	15138	L6 IT Sulf1_3	L6 IT	Glutamatergic	#4B907C	1417
TGATTTCGTCTACATG-2L8TX_181211_01_B02	40	15205	L6 IT Sulf1_3	L6 IT	Glutamatergic	#4B907C	1417
TGCAGATAGGGATCAC-2L8TX_181211_01_B02	40	15225	L6 IT Sulf1_3	L6 IT	Glutamatergic	#4B907C	1417
TGCAGGCCAGCGTAGA-2L8TX_181211_01_B02	40	15240	L6 IT Sulf1_3	L6 IT	Glutamatergic	#4B907C	1417
TGCCGAGCAAGAAACT-2L8TX_181211_01_B02	40	15281	L6 IT Sulf1_3	L6 IT	Glutamatergic	#4B907C	1417
TGCCGAGGTCAAATCC-2L8TX_181211_01_B02	40	15284	L6 IT Sulf1_3	L6 IT	Glutamatergic	#4B907C	1417
TGCTCGTTCAAGAAAC-2L8TX_181211_01_B02	40	15335	L6 IT Sulf1_3	L6 IT	Glutamatergic	#4B907C	1417
TGCTGAACAGAAATCA-2L8TX_181211_01_B02	40	15340	L6 IT Sulf1_3	L6 IT	Glutamatergic	#4B907C	1417
TGCTTCGCAGTCGAGA-2L8TX_181211_01_B02	40	15352	L6 IT Sulf1_3	L6 IT	Glutamatergic	#4B907C	1417
TGCTTGCTCAACCCGG-2L8TX_181211_01_B02	40	15361	L6 IT Sulf1_3	L6 IT	Glutamatergic	#4B907C	1417
TGGGAAGGTACAGCGA-2L8TX_181211_01_B02	40	15432	L6 IT Sulf1_3	L6 IT	Glutamatergic	#4B907C	1417
TGGGCTGCAAATACGA-2L8TX_181211_01_B02	40	15468	L6 IT Sulf1_3	L6 IT	Glutamatergic	#4B907C	1417
TGGGTTATCATGACAC-2L8TX_181211_01_B02	40	15480	L6 IT Sulf1_3	L6 IT	Glutamatergic	#4B907C	1417
TGGTACATCGAGAATA-2L8TX_181211_01_B02	40	15487	L6 IT Sulf1_3	L6 IT	Glutamatergic	#4B907C	1417
TGGTTAGAGTTGCTGT-2L8TX_181211_01_B02	40	15519	L6 IT Sulf1_3	L6 IT	Glutamatergic	#4B907C	1417
TGGTTAGGTCCATAGT-2L8TX_181211_01_B02	40	15525	L6 IT Sulf1_3	L6 IT	Glutamatergic	#4B907C	1417
TGTAAGCAGATTGACA-2L8TX_181211_01_B02	40	15534	L6 IT Sulf1_3	L6 IT	Glutamatergic	#4B907C	1417
TGTCCTGTCACTTCTA-2L8TX_181211_01_B02	40	15597	L6 IT Sulf1_3	L6 IT	Glutamatergic	#4B907C	1417
TGTGCGGTCCGATAAC-2L8TX_181211_01_B02	40	15621	L6 IT Sulf1_3	L6 IT	Glutamatergic	#4B907C	1417
TTACAGGTCGGATAAA-2L8TX_181211_01_B02	40	15700	L6 IT Sulf1_3	L6 IT	Glutamatergic	#4B907C	1417
TTAGGCAGTATCAGGG-2L8TX_181211_01_B02	40	15741	L6 IT Sulf1_3	L6 IT	Glutamatergic	#4B907C	1417
TTATTGCCAGAGTTCT-2L8TX_181211_01_B02	40	15764	L6 IT Sulf1_3	L6 IT	Glutamatergic	#4B907C	1417
TTCCAATGTTGCATAC-2L8TX_181211_01_B02	40	15833	L6 IT Sulf1_3	L6 IT	Glutamatergic	#4B907C	1417
TTCCACGGTGTTACTG-2L8TX_181211_01_B02	40	15842	L6 IT Sulf1_3	L6 IT	Glutamatergic	#4B907C	1417
TTCCGGTCAGTCGGAA-2L8TX_181211_01_B02	40	15845	L6 IT Sulf1_3	L6 IT	Glutamatergic	#4B907C	1417
TTCGGTCAGTTGCCCG-2L8TX_181211_01_B02	40	15900	L6 IT Sulf1_3	L6 IT	Glutamatergic	#4B907C	1417
TTCTTCCGTACTCAAC-2L8TX_181211_01_B02	40	15936	L6 IT Sulf1_3	L6 IT	Glutamatergic	#4B907C	1417
TTGGGTAGTTCTAAGC-2L8TX_181211_01_B02	40	16040	L6 IT Sulf1_3	L6 IT	Glutamatergic	#4B907C	1417
TTGTTGTGTCGAGCTC-2L8TX_181211_01_B02	40	16066	L6 IT Sulf1_3	L6 IT	Glutamatergic	#4B907C	1417
TTGTTTGGTAACTGCT-2L8TX_181211_01_B02	40	16072	L6 IT Sulf1_3	L6 IT	Glutamatergic	#4B907C	1417
TTTACCAAGGTACAAT-2L8TX_181211_01_B02	40	16081	L6 IT Sulf1_3	L6 IT	Glutamatergic	#4B907C	1417
TTTACGTAGGTTCAGG-2L8TX_181211_01_B02	40	16090	L6 IT Sulf1_3	L6 IT	Glutamatergic	#4B907C	1417
TTTCCTCAGAGTTGTA-2L8TX_181211_01_B02	40	16152	L6 IT Sulf1_3	L6 IT	Glutamatergic	#4B907C	1417
TTTGATCAGTCTGCGC-2L8TX_181211_01_B02	40	16167	L6 IT Sulf1_3	L6 IT	Glutamatergic	#4B907C	1417
AAACGCTCACACAGAG-3L8TX_181211_01_C02	40	16215	L6 IT Sulf1_3	L6 IT	Glutamatergic	#4B907C	1417
AAAGGATCAGGCGAAT-3L8TX_181211_01_C02	40	16240	L6 IT Sulf1_3	L6 IT	Glutamatergic	#4B907C	1417
AAAGGTAGTCTACAGT-3L8TX_181211_01_C02	40	16262	L6 IT Sulf1_3	L6 IT	Glutamatergic	#4B907C	1417
AAAGTGAAGCTGAAGC-3L8TX_181211_01_C02	40	16271	L6 IT Sulf1_3	L6 IT	Glutamatergic	#4B907C	1417
AAAGTGAGTAATCAAG-3L8TX_181211_01_C02	40	16277	L6 IT Sulf1_3	L6 IT	Glutamatergic	#4B907C	1417
AAATGGACACGTCATA-3L8TX_181211_01_C02	40	16285	L6 IT Sulf1_3	L6 IT	Glutamatergic	#4B907C	1417
AACAAAGAGTCCTGCG-3L8TX_181211_01_C02	40	16289	L6 IT Sulf1_3	L6 IT	Glutamatergic	#4B907C	1417
AACAACCGTCTTGCGG-3L8TX_181211_01_C02	40	16305	L6 IT Sulf1_3	L6 IT	Glutamatergic	#4B907C	1417
AACCATGAGGCTAACG-3L8TX_181211_01_C02	40	16352	L6 IT Sulf1_3	L6 IT	Glutamatergic	#4B907C	1417
AACGTCAGTCATCCCT-3L8TX_181211_01_C02	40	16407	L6 IT Sulf1_3	L6 IT	Glutamatergic	#4B907C	1417
AACTTCTGTTTACCTT-3L8TX_181211_01_C02	40	16418	L6 IT Sulf1_3	L6 IT	Glutamatergic	#4B907C	1417
AAGACTCCAACCGATT-3L8TX_181211_01_C02	40	16435	L6 IT Sulf1_3	L6 IT	Glutamatergic	#4B907C	1417
AAGCATCGTGCGAGTA-3L8TX_181211_01_C02	40	16451	L6 IT Sulf1_3	L6 IT	Glutamatergic	#4B907C	1417
AAGCCATAGAGATGCC-3L8TX_181211_01_C02	40	16454	L6 IT Sulf1_3	L6 IT	Glutamatergic	#4B907C	1417
AAGGAATCACCGCTGA-3L8TX_181211_01_C02	40	16479	L6 IT Sulf1_3	L6 IT	Glutamatergic	#4B907C	1417
AAGGTAAGTAGACAAT-3L8TX_181211_01_C02	40	16490	L6 IT Sulf1_3	L6 IT	Glutamatergic	#4B907C	1417
AAGTCGTAGTTGCGCC-3L8TX_181211_01_C02	40	16515	L6 IT Sulf1_3	L6 IT	Glutamatergic	#4B907C	1417
ACATCCCTCCGCAACG-3L8TX_181211_01_C02	40	16702	L6 IT Sulf1_3	L6 IT	Glutamatergic	#4B907C	1417
ACATGCAGTAGGTAGC-3L8TX_181211_01_C02	40	16718	L6 IT Sulf1_3	L6 IT	Glutamatergic	#4B907C	1417
ACCCTCAGTCGTGATT-3L8TX_181211_01_C02	40	16773	L6 IT Sulf1_3	L6 IT	Glutamatergic	#4B907C	1417
ACCCTCAGTGTATCCA-3L8TX_181211_01_C02	40	16776	L6 IT Sulf1_3	L6 IT	Glutamatergic	#4B907C	1417
ACCTACCCACATTACG-3L8TX_181211_01_C02	40	16801	L6 IT Sulf1_3	L6 IT	Glutamatergic	#4B907C	1417
ACGATGTTCTTCTGTA-3L8TX_181211_01_C02	40	16840	L6 IT Sulf1_3	L6 IT	Glutamatergic	#4B907C	1417
ACGCACGGTAAGAACT-3L8TX_181211_01_C02	40	16850	L6 IT Sulf1_3	L6 IT	Glutamatergic	#4B907C	1417
ACGCACGTCCCGTGTT-3L8TX_181211_01_C02	40	16852	L6 IT Sulf1_3	L6 IT	Glutamatergic	#4B907C	1417
ACGGAAGGTATACCCA-3L8TX_181211_01_C02	40	16858	L6 IT Sulf1_3	L6 IT	Glutamatergic	#4B907C	1417
ACGTAGTTCGGCACTG-3L8TX_181211_01_C02	40	16912	L6 IT Sulf1_3	L6 IT	Glutamatergic	#4B907C	1417
ACGTCCTGTTCCTACC-3L8TX_181211_01_C02	40	16920	L6 IT Sulf1_3	L6 IT	Glutamatergic	#4B907C	1417
ACTACGAAGCACCCAC-3L8TX_181211_01_C02	40	16937	L6 IT Sulf1_3	L6 IT	Glutamatergic	#4B907C	1417
ACTATGGTCCGTATAG-3L8TX_181211_01_C02	40	16952	L6 IT Sulf1_3	L6 IT	Glutamatergic	#4B907C	1417
ACTATTCTCGTAATGC-3L8TX_181211_01_C02	40	16959	L6 IT Sulf1_3	L6 IT	Glutamatergic	#4B907C	1417
ACTCCCACATTAAAGG-3L8TX_181211_01_C02	40	16962	L6 IT Sulf1_3	L6 IT	Glutamatergic	#4B907C	1417
ACTGTCCCAGGCACTC-3L8TX_181211_01_C02	40	16997	L6 IT Sulf1_3	L6 IT	Glutamatergic	#4B907C	1417
ACTTATCGTGGGTCAA-3L8TX_181211_01_C02	40	17026	L6 IT Sulf1_3	L6 IT	Glutamatergic	#4B907C	1417
AGACACTAGTTACGTC-3L8TX_181211_01_C02	40	17112	L6 IT Sulf1_3	L6 IT	Glutamatergic	#4B907C	1417
AGACTCATCCCAAGCG-3L8TX_181211_01_C02	40	17159	L6 IT Sulf1_3	L6 IT	Glutamatergic	#4B907C	1417
AGAGCAGAGGCGAAGG-3L8TX_181211_01_C02	40	17182	L6 IT Sulf1_3	L6 IT	Glutamatergic	#4B907C	1417
AGATGAAAGGCATCTT-3L8TX_181211_01_C02	40	17228	L6 IT Sulf1_3	L6 IT	Glutamatergic	#4B907C	1417
AGATGAAAGGGAGGGT-3L8TX_181211_01_C02	40	17229	L6 IT Sulf1_3	L6 IT	Glutamatergic	#4B907C	1417
AGATGCTCAATCGCGC-3L8TX_181211_01_C02	40	17233	L6 IT Sulf1_3	L6 IT	Glutamatergic	#4B907C	1417
AGATGCTGTTTCCATT-3L8TX_181211_01_C02	40	17237	L6 IT Sulf1_3	L6 IT	Glutamatergic	#4B907C	1417
AGATGCTTCCTTTGAT-3L8TX_181211_01_C02	40	17240	L6 IT Sulf1_3	L6 IT	Glutamatergic	#4B907C	1417
AGCCAATGTCTTGGTA-3L8TX_181211_01_C02	40	17254	L6 IT Sulf1_3	L6 IT	Glutamatergic	#4B907C	1417
AGCCAGCCAAGTGCAG-3L8TX_181211_01_C02	40	17271	L6 IT Sulf1_3	L6 IT	Glutamatergic	#4B907C	1417
AGGCTGCGTTGCGAAG-3L8TX_181211_01_C02	40	17433	L6 IT Sulf1_3	L6 IT	Glutamatergic	#4B907C	1417
AGGGTCCAGCGTGAGT-3L8TX_181211_01_C02	40	17459	L6 IT Sulf1_3	L6 IT	Glutamatergic	#4B907C	1417
AGGGTCCTCTGTGCGG-3L8TX_181211_01_C02	40	17471	L6 IT Sulf1_3	L6 IT	Glutamatergic	#4B907C	1417
AGGTTACTCGGAGTAG-3L8TX_181211_01_C02	40	17526	L6 IT Sulf1_3	L6 IT	Glutamatergic	#4B907C	1417
AGTAGTCTCTAGATCG-3L8TX_181211_01_C02	40	17578	L6 IT Sulf1_3	L6 IT	Glutamatergic	#4B907C	1417
AGTCACACACTTTATC-3L8TX_181211_01_C02	40	17594	L6 IT Sulf1_3	L6 IT	Glutamatergic	#4B907C	1417
AGTCACATCAACTACG-3L8TX_181211_01_C02	40	17601	L6 IT Sulf1_3	L6 IT	Glutamatergic	#4B907C	1417
AGTGACTTCTAGACCA-3L8TX_181211_01_C02	40	17628	L6 IT Sulf1_3	L6 IT	Glutamatergic	#4B907C	1417
ATCACAGTCCTGCCAT-3L8TX_181211_01_C02	40	17742	L6 IT Sulf1_3	L6 IT	Glutamatergic	#4B907C	1417
ATCAGGTCATCTCAAG-3L8TX_181211_01_C02	40	17763	L6 IT Sulf1_3	L6 IT	Glutamatergic	#4B907C	1417
ATCCTATCAGTTCCAA-3L8TX_181211_01_C02	40	17811	L6 IT Sulf1_3	L6 IT	Glutamatergic	#4B907C	1417
ATCGTGACACTGGATT-3L8TX_181211_01_C02	40	17855	L6 IT Sulf1_3	L6 IT	Glutamatergic	#4B907C	1417
ATGATCGAGCTGGTGA-3L8TX_181211_01_C02	40	17927	L6 IT Sulf1_3	L6 IT	Glutamatergic	#4B907C	1417
ATGGAGGAGGATCATA-3L8TX_181211_01_C02	40	17961	L6 IT Sulf1_3	L6 IT	Glutamatergic	#4B907C	1417
ATGGATCGTGGTTTGT-3L8TX_181211_01_C02	40	17974	L6 IT Sulf1_3	L6 IT	Glutamatergic	#4B907C	1417
ATGGGAGTCGAGCCAC-3L8TX_181211_01_C02	40	17982	L6 IT Sulf1_3	L6 IT	Glutamatergic	#4B907C	1417
ATTACCTGTTGAAGTA-3L8TX_181211_01_C02	40	18019	L6 IT Sulf1_3	L6 IT	Glutamatergic	#4B907C	1417
ATTCCTACAGCGGTCT-3L8TX_181211_01_C02	40	18084	L6 IT Sulf1_3	L6 IT	Glutamatergic	#4B907C	1417
ATTCTTGTCAGGAAAT-3L8TX_181211_01_C02	40	18119	L6 IT Sulf1_3	L6 IT	Glutamatergic	#4B907C	1417
ATTTCACTCAAGATAG-3L8TX_181211_01_C02	40	18151	L6 IT Sulf1_3	L6 IT	Glutamatergic	#4B907C	1417
CAAAGAACACGACAGA-3L8TX_181211_01_C02	40	18161	L6 IT Sulf1_3	L6 IT	Glutamatergic	#4B907C	1417
CAACGGCGTATGAGAT-3L8TX_181211_01_C02	40	18202	L6 IT Sulf1_3	L6 IT	Glutamatergic	#4B907C	1417
CAAGCTATCTGCGATA-3L8TX_181211_01_C02	40	18224	L6 IT Sulf1_3	L6 IT	Glutamatergic	#4B907C	1417
CAATCGACAATAACGA-3L8TX_181211_01_C02	40	18242	L6 IT Sulf1_3	L6 IT	Glutamatergic	#4B907C	1417
CAATTTCAGAGCCGTA-3L8TX_181211_01_C02	40	18260	L6 IT Sulf1_3	L6 IT	Glutamatergic	#4B907C	1417
CACGAATAGGCGTTGA-3L8TX_181211_01_C02	40	18334	L6 IT Sulf1_3	L6 IT	Glutamatergic	#4B907C	1417
CACGTGGGTACACGTT-3L8TX_181211_01_C02	40	18355	L6 IT Sulf1_3	L6 IT	Glutamatergic	#4B907C	1417
CACTAAGTCTGGGATT-3L8TX_181211_01_C02	40	18383	L6 IT Sulf1_3	L6 IT	Glutamatergic	#4B907C	1417
CACTGGGTCAAGCTGT-3L8TX_181211_01_C02	40	18397	L6 IT Sulf1_3	L6 IT	Glutamatergic	#4B907C	1417
CAGAGCCAGGATTTAG-3L8TX_181211_01_C02	40	18420	L6 IT Sulf1_3	L6 IT	Glutamatergic	#4B907C	1417
CAGATACCAGTTAGGG-3L8TX_181211_01_C02	40	18432	L6 IT Sulf1_3	L6 IT	Glutamatergic	#4B907C	1417
CAGATACTCCGAGCTG-3L8TX_181211_01_C02	40	18436	L6 IT Sulf1_3	L6 IT	Glutamatergic	#4B907C	1417
CAGCAGCCAGGTTCGC-3L8TX_181211_01_C02	40	18474	L6 IT Sulf1_3	L6 IT	Glutamatergic	#4B907C	1417
CAGCCAGAGTACAGCG-3L8TX_181211_01_C02	40	18484	L6 IT Sulf1_3	L6 IT	Glutamatergic	#4B907C	1417
CAGCCAGAGTTGCCCG-3L8TX_181211_01_C02	40	18485	L6 IT Sulf1_3	L6 IT	Glutamatergic	#4B907C	1417
CAGGGCTTCTCGGGAC-3L8TX_181211_01_C02	40	18515	L6 IT Sulf1_3	L6 IT	Glutamatergic	#4B907C	1417
CAGTGCGTCCGGCAGT-3L8TX_181211_01_C02	40	18527	L6 IT Sulf1_3	L6 IT	Glutamatergic	#4B907C	1417
CATACAGAGGAGTATT-3L8TX_181211_01_C02	40	18560	L6 IT Sulf1_3	L6 IT	Glutamatergic	#4B907C	1417
CATACTTTCGTGGGTC-3L8TX_181211_01_C02	40	18577	L6 IT Sulf1_3	L6 IT	Glutamatergic	#4B907C	1417
CATGCTCAGTCGGCCT-3L8TX_181211_01_C02	40	18690	L6 IT Sulf1_3	L6 IT	Glutamatergic	#4B907C	1417
CATGGATAGACTCTTG-3L8TX_181211_01_C02	40	18697	L6 IT Sulf1_3	L6 IT	Glutamatergic	#4B907C	1417
CATGGATGTAACTAAG-3L8TX_181211_01_C02	40	18703	L6 IT Sulf1_3	L6 IT	Glutamatergic	#4B907C	1417
CATGGATGTTGTTGCA-3L8TX_181211_01_C02	40	18707	L6 IT Sulf1_3	L6 IT	Glutamatergic	#4B907C	1417
CATGGTATCGTCGACG-3L8TX_181211_01_C02	40	18717	L6 IT Sulf1_3	L6 IT	Glutamatergic	#4B907C	1417
CATTCATCAGCGCTTG-3L8TX_181211_01_C02	40	18724	L6 IT Sulf1_3	L6 IT	Glutamatergic	#4B907C	1417
CATTCCGAGGTTGGAC-3L8TX_181211_01_C02	40	18732	L6 IT Sulf1_3	L6 IT	Glutamatergic	#4B907C	1417
CCACAAATCCGCAACG-3L8TX_181211_01_C02	40	18803	L6 IT Sulf1_3	L6 IT	Glutamatergic	#4B907C	1417
CCACACTGTACAGGTG-3L8TX_181211_01_C02	40	18811	L6 IT Sulf1_3	L6 IT	Glutamatergic	#4B907C	1417
CCCTTAGCACCTTCGT-3L8TX_181211_01_C02	40	18927	L6 IT Sulf1_3	L6 IT	Glutamatergic	#4B907C	1417
CCGATGGCAGCAATTC-3L8TX_181211_01_C02	40	18948	L6 IT Sulf1_3	L6 IT	Glutamatergic	#4B907C	1417
CCTACGTCATTGCCTC-3L8TX_181211_01_C02	40	19055	L6 IT Sulf1_3	L6 IT	Glutamatergic	#4B907C	1417
CCTACGTGTGACGCCT-3L8TX_181211_01_C02	40	19058	L6 IT Sulf1_3	L6 IT	Glutamatergic	#4B907C	1417
CCTGCATGTGGCGTAA-3L8TX_181211_01_C02	40	19129	L6 IT Sulf1_3	L6 IT	Glutamatergic	#4B907C	1417
CCTGTTGAGAAATTCG-3L8TX_181211_01_C02	40	19132	L6 IT Sulf1_3	L6 IT	Glutamatergic	#4B907C	1417
CCTTCAGGTGTACAGG-3L8TX_181211_01_C02	40	19147	L6 IT Sulf1_3	L6 IT	Glutamatergic	#4B907C	1417
CGAATTGAGACTTCCA-3L8TX_181211_01_C02	40	19182	L6 IT Sulf1_3	L6 IT	Glutamatergic	#4B907C	1417
CGAGGAAAGTACAGCG-3L8TX_181211_01_C02	40	19211	L6 IT Sulf1_3	L6 IT	Glutamatergic	#4B907C	1417
CGATCGGGTACGGATG-3L8TX_181211_01_C02	40	19247	L6 IT Sulf1_3	L6 IT	Glutamatergic	#4B907C	1417
CGCATGGAGATTGTGA-3L8TX_181211_01_C02	40	19283	L6 IT Sulf1_3	L6 IT	Glutamatergic	#4B907C	1417
CGCATGGGTAGACACG-3L8TX_181211_01_C02	40	19289	L6 IT Sulf1_3	L6 IT	Glutamatergic	#4B907C	1417
CGGGACTCACAATGCT-3L8TX_181211_01_C02	40	19379	L6 IT Sulf1_3	L6 IT	Glutamatergic	#4B907C	1417
CGGGACTGTGGAACAC-3L8TX_181211_01_C02	40	19384	L6 IT Sulf1_3	L6 IT	Glutamatergic	#4B907C	1417
CGGGTCATCGAGAACG-3L8TX_181211_01_C02	40	19401	L6 IT Sulf1_3	L6 IT	Glutamatergic	#4B907C	1417
CGGGTGTGTTAGCGGA-3L8TX_181211_01_C02	40	19411	L6 IT Sulf1_3	L6 IT	Glutamatergic	#4B907C	1417
CGTAAGTTCATCGTAG-3L8TX_181211_01_C02	40	19436	L6 IT Sulf1_3	L6 IT	Glutamatergic	#4B907C	1417
CGTCAAATCCGTCCTA-3L8TX_181211_01_C02	40	19459	L6 IT Sulf1_3	L6 IT	Glutamatergic	#4B907C	1417
CGTGCTTCATCTCCCA-3L8TX_181211_01_C02	40	19492	L6 IT Sulf1_3	L6 IT	Glutamatergic	#4B907C	1417
CGTTAGACAGGAAGTC-3L8TX_181211_01_C02	40	19503	L6 IT Sulf1_3	L6 IT	Glutamatergic	#4B907C	1417
CGTTGGGAGGTGGCTA-3L8TX_181211_01_C02	40	19521	L6 IT Sulf1_3	L6 IT	Glutamatergic	#4B907C	1417
CGTTGGGTCATGCGGC-3L8TX_181211_01_C02	40	19526	L6 IT Sulf1_3	L6 IT	Glutamatergic	#4B907C	1417
CTACGGGAGCAGGCTA-3L8TX_181211_01_C02	40	19577	L6 IT Sulf1_3	L6 IT	Glutamatergic	#4B907C	1417
CTAGGTAGTGGACCAA-3L8TX_181211_01_C02	40	19605	L6 IT Sulf1_3	L6 IT	Glutamatergic	#4B907C	1417
CTATCCGAGCCACAAG-3L8TX_181211_01_C02	40	19615	L6 IT Sulf1_3	L6 IT	Glutamatergic	#4B907C	1417
CTCAGGGAGTGGAAGA-3L8TX_181211_01_C02	40	19669	L6 IT Sulf1_3	L6 IT	Glutamatergic	#4B907C	1417
CTCAGTCCATCCCGTT-3L8TX_181211_01_C02	40	19678	L6 IT Sulf1_3	L6 IT	Glutamatergic	#4B907C	1417
CTCCCTCCATCATTGG-3L8TX_181211_01_C02	40	19743	L6 IT Sulf1_3	L6 IT	Glutamatergic	#4B907C	1417
CTCCTTTGTTCACGAT-3L8TX_181211_01_C02	40	19770	L6 IT Sulf1_3	L6 IT	Glutamatergic	#4B907C	1417
CTCGAGGAGATGCTTC-3L8TX_181211_01_C02	40	19775	L6 IT Sulf1_3	L6 IT	Glutamatergic	#4B907C	1417
CTCTCAGAGTAAACAC-3L8TX_181211_01_C02	40	19784	L6 IT Sulf1_3	L6 IT	Glutamatergic	#4B907C	1417
CTCTGGTCAGTAGGAC-3L8TX_181211_01_C02	40	19809	L6 IT Sulf1_3	L6 IT	Glutamatergic	#4B907C	1417
CTGCATCTCCATTGCC-3L8TX_181211_01_C02	40	19864	L6 IT Sulf1_3	L6 IT	Glutamatergic	#4B907C	1417
CTGCTCAAGTCGAAAT-3L8TX_181211_01_C02	40	19899	L6 IT Sulf1_3	L6 IT	Glutamatergic	#4B907C	1417
CTGTACCTCACCTGGG-3L8TX_181211_01_C02	40	19934	L6 IT Sulf1_3	L6 IT	Glutamatergic	#4B907C	1417
CTGTCGTCAACACAAA-3L8TX_181211_01_C02	40	19950	L6 IT Sulf1_3	L6 IT	Glutamatergic	#4B907C	1417
CTTACCGTCACACCGG-3L8TX_181211_01_C02	40	19979	L6 IT Sulf1_3	L6 IT	Glutamatergic	#4B907C	1417
CTTCCTTAGATCCAAA-3L8TX_181211_01_C02	40	20015	L6 IT Sulf1_3	L6 IT	Glutamatergic	#4B907C	1417
CTTCCTTTCCGTCAAA-3L8TX_181211_01_C02	40	20020	L6 IT Sulf1_3	L6 IT	Glutamatergic	#4B907C	1417
CTTCTAATCATTCTTG-3L8TX_181211_01_C02	40	20035	L6 IT Sulf1_3	L6 IT	Glutamatergic	#4B907C	1417
CTTCTCTCAGAACTTC-3L8TX_181211_01_C02	40	20039	L6 IT Sulf1_3	L6 IT	Glutamatergic	#4B907C	1417
GAAATGAAGACCTGGA-3L8TX_181211_01_C02	40	20092	L6 IT Sulf1_3	L6 IT	Glutamatergic	#4B907C	1417
GAAGCCCCATTCTCCG-3L8TX_181211_01_C02	40	20131	L6 IT Sulf1_3	L6 IT	Glutamatergic	#4B907C	1417
GAATCACAGACTTCAC-3L8TX_181211_01_C02	40	20171	L6 IT Sulf1_3	L6 IT	Glutamatergic	#4B907C	1417
GACAGCCCACGGCACT-3L8TX_181211_01_C02	40	20188	L6 IT Sulf1_3	L6 IT	Glutamatergic	#4B907C	1417
GACATCAAGTCCCGGT-3L8TX_181211_01_C02	40	20198	L6 IT Sulf1_3	L6 IT	Glutamatergic	#4B907C	1417
GACCTTCCAGATCCTA-3L8TX_181211_01_C02	40	20230	L6 IT Sulf1_3	L6 IT	Glutamatergic	#4B907C	1417
GACCTTCCAGTTACCA-3L8TX_181211_01_C02	40	20233	L6 IT Sulf1_3	L6 IT	Glutamatergic	#4B907C	1417
GACTCAATCGTTATCT-3L8TX_181211_01_C02	40	20260	L6 IT Sulf1_3	L6 IT	Glutamatergic	#4B907C	1417
GACTCTCCATGACTCA-3L8TX_181211_01_C02	40	20264	L6 IT Sulf1_3	L6 IT	Glutamatergic	#4B907C	1417
GAGAAATAGACGAAGA-3L8TX_181211_01_C02	40	20288	L6 IT Sulf1_3	L6 IT	Glutamatergic	#4B907C	1417
GAGATGGGTATCGCGC-3L8TX_181211_01_C02	40	20326	L6 IT Sulf1_3	L6 IT	Glutamatergic	#4B907C	1417
GAGTTTGAGAACGTGC-3L8TX_181211_01_C02	40	20424	L6 IT Sulf1_3	L6 IT	Glutamatergic	#4B907C	1417
GAGTTTGTCAACTCTT-3L8TX_181211_01_C02	40	20430	L6 IT Sulf1_3	L6 IT	Glutamatergic	#4B907C	1417
GATAGAAAGCGAATGC-3L8TX_181211_01_C02	40	20434	L6 IT Sulf1_3	L6 IT	Glutamatergic	#4B907C	1417
GATAGCTCAACTCGTA-3L8TX_181211_01_C02	40	20449	L6 IT Sulf1_3	L6 IT	Glutamatergic	#4B907C	1417
GATCAGTGTCGAAGCA-3L8TX_181211_01_C02	40	20459	L6 IT Sulf1_3	L6 IT	Glutamatergic	#4B907C	1417
GATCATGAGTAGTCAA-3L8TX_181211_01_C02	40	20463	L6 IT Sulf1_3	L6 IT	Glutamatergic	#4B907C	1417
GATCGTAGTTAGGGTG-3L8TX_181211_01_C02	40	20489	L6 IT Sulf1_3	L6 IT	Glutamatergic	#4B907C	1417
GATGATCCAAGAATGT-3L8TX_181211_01_C02	40	20515	L6 IT Sulf1_3	L6 IT	Glutamatergic	#4B907C	1417
GATGATCGTCCTCCAT-3L8TX_181211_01_C02	40	20518	L6 IT Sulf1_3	L6 IT	Glutamatergic	#4B907C	1417
GATGCTACAACGATCT-3L8TX_181211_01_C02	40	20530	L6 IT Sulf1_3	L6 IT	Glutamatergic	#4B907C	1417
GATGTTGCATAACAGA-3L8TX_181211_01_C02	40	20549	L6 IT Sulf1_3	L6 IT	Glutamatergic	#4B907C	1417
GATTCGACACAGTACT-3L8TX_181211_01_C02	40	20559	L6 IT Sulf1_3	L6 IT	Glutamatergic	#4B907C	1417
GATTCTTCAGGACTTT-3L8TX_181211_01_C02	40	20567	L6 IT Sulf1_3	L6 IT	Glutamatergic	#4B907C	1417
GCACATAAGGCCACCT-3L8TX_181211_01_C02	40	20611	L6 IT Sulf1_3	L6 IT	Glutamatergic	#4B907C	1417
GCAGCCAGTGATCGTT-3L8TX_181211_01_C02	40	20644	L6 IT Sulf1_3	L6 IT	Glutamatergic	#4B907C	1417
GCATGATTCGGCTGAC-3L8TX_181211_01_C02	40	20687	L6 IT Sulf1_3	L6 IT	Glutamatergic	#4B907C	1417
GCCAACGGTGAATTGA-3L8TX_181211_01_C02	40	20699	L6 IT Sulf1_3	L6 IT	Glutamatergic	#4B907C	1417
GCCCGAAAGGCGCTTC-3L8TX_181211_01_C02	40	20743	L6 IT Sulf1_3	L6 IT	Glutamatergic	#4B907C	1417
GCCGATGAGTGAACAT-3L8TX_181211_01_C02	40	20751	L6 IT Sulf1_3	L6 IT	Glutamatergic	#4B907C	1417
GCGAGAACAGTCGCAC-3L8TX_181211_01_C02	40	20775	L6 IT Sulf1_3	L6 IT	Glutamatergic	#4B907C	1417
GCGAGAACATAGGCGA-3L8TX_181211_01_C02	40	20776	L6 IT Sulf1_3	L6 IT	Glutamatergic	#4B907C	1417
GCGAGAATCAAGAATG-3L8TX_181211_01_C02	40	20778	L6 IT Sulf1_3	L6 IT	Glutamatergic	#4B907C	1417
GCGTTTCAGATCACCT-3L8TX_181211_01_C02	40	20815	L6 IT Sulf1_3	L6 IT	Glutamatergic	#4B907C	1417
GCTACAATCGAAGAAT-3L8TX_181211_01_C02	40	20827	L6 IT Sulf1_3	L6 IT	Glutamatergic	#4B907C	1417
GCTGCAGAGGGATCGT-3L8TX_181211_01_C02	40	20851	L6 IT Sulf1_3	L6 IT	Glutamatergic	#4B907C	1417
GCTGCAGTCACTGCTC-3L8TX_181211_01_C02	40	20857	L6 IT Sulf1_3	L6 IT	Glutamatergic	#4B907C	1417
GCTTTCGGTCCACATA-3L8TX_181211_01_C02	40	20887	L6 IT Sulf1_3	L6 IT	Glutamatergic	#4B907C	1417
GGAATGGTCTCGCTCA-3L8TX_181211_01_C02	40	20918	L6 IT Sulf1_3	L6 IT	Glutamatergic	#4B907C	1417
GGAGAACGTGAATATG-3L8TX_181211_01_C02	40	20928	L6 IT Sulf1_3	L6 IT	Glutamatergic	#4B907C	1417
GGATGTTCAGACTGCC-3L8TX_181211_01_C02	40	20973	L6 IT Sulf1_3	L6 IT	Glutamatergic	#4B907C	1417
GGCTTGGTCTGGAGAG-3L8TX_181211_01_C02	40	21031	L6 IT Sulf1_3	L6 IT	Glutamatergic	#4B907C	1417
GGCTTTCGTCTCTCCA-3L8TX_181211_01_C02	40	21037	L6 IT Sulf1_3	L6 IT	Glutamatergic	#4B907C	1417
GGGACCTAGGAATCGC-3L8TX_181211_01_C02	40	21050	L6 IT Sulf1_3	L6 IT	Glutamatergic	#4B907C	1417
GGGACCTCATCGGATT-3L8TX_181211_01_C02	40	21056	L6 IT Sulf1_3	L6 IT	Glutamatergic	#4B907C	1417
GGGACTCCAACTGGTT-3L8TX_181211_01_C02	40	21063	L6 IT Sulf1_3	L6 IT	Glutamatergic	#4B907C	1417
GGGAGTATCGTTAGAC-3L8TX_181211_01_C02	40	21083	L6 IT Sulf1_3	L6 IT	Glutamatergic	#4B907C	1417
GGGTCACGTGAGTAGC-3L8TX_181211_01_C02	40	21157	L6 IT Sulf1_3	L6 IT	Glutamatergic	#4B907C	1417
GGGTGTCCAAGCGAGT-3L8TX_181211_01_C02	40	21179	L6 IT Sulf1_3	L6 IT	Glutamatergic	#4B907C	1417
GGTAACTAGTCTGGTT-3L8TX_181211_01_C02	40	21205	L6 IT Sulf1_3	L6 IT	Glutamatergic	#4B907C	1417
GGTCACGGTTACCTGA-3L8TX_181211_01_C02	40	21232	L6 IT Sulf1_3	L6 IT	Glutamatergic	#4B907C	1417
GTACAGTCACAGAAGC-3L8TX_181211_01_C02	40	21345	L6 IT Sulf1_3	L6 IT	Glutamatergic	#4B907C	1417
GTAGGAGGTATTGCCA-3L8TX_181211_01_C02	40	21395	L6 IT Sulf1_3	L6 IT	Glutamatergic	#4B907C	1417
GTCAAACAGAGGCGTT-3L8TX_181211_01_C02	40	21443	L6 IT Sulf1_3	L6 IT	Glutamatergic	#4B907C	1417
GTCAAGTAGATAACGT-3L8TX_181211_01_C02	40	21449	L6 IT Sulf1_3	L6 IT	Glutamatergic	#4B907C	1417
GTCAAGTCAAGCAATA-3L8TX_181211_01_C02	40	21451	L6 IT Sulf1_3	L6 IT	Glutamatergic	#4B907C	1417
GTCACTCCATGTGCTA-3L8TX_181211_01_C02	40	21467	L6 IT Sulf1_3	L6 IT	Glutamatergic	#4B907C	1417
GTCAGCGAGTCACTAC-3L8TX_181211_01_C02	40	21474	L6 IT Sulf1_3	L6 IT	Glutamatergic	#4B907C	1417
GTCGCGATCACGATCA-3L8TX_181211_01_C02	40	21536	L6 IT Sulf1_3	L6 IT	Glutamatergic	#4B907C	1417
GTCGTAAGTTTCGTTT-3L8TX_181211_01_C02	40	21545	L6 IT Sulf1_3	L6 IT	Glutamatergic	#4B907C	1417
GTCTAGACAGAGTAAT-3L8TX_181211_01_C02	40	21575	L6 IT Sulf1_3	L6 IT	Glutamatergic	#4B907C	1417
GTCTCACCAAACCATC-3L8TX_181211_01_C02	40	21584	L6 IT Sulf1_3	L6 IT	Glutamatergic	#4B907C	1417
GTGATGTAGATTGGGC-3L8TX_181211_01_C02	40	21631	L6 IT Sulf1_3	L6 IT	Glutamatergic	#4B907C	1417
GTGCACGGTACTCCGG-3L8TX_181211_01_C02	40	21645	L6 IT Sulf1_3	L6 IT	Glutamatergic	#4B907C	1417
GTGGAGAAGTAGGGTC-3L8TX_181211_01_C02	40	21689	L6 IT Sulf1_3	L6 IT	Glutamatergic	#4B907C	1417
GTGGCGTGTCAGTCCG-3L8TX_181211_01_C02	40	21704	L6 IT Sulf1_3	L6 IT	Glutamatergic	#4B907C	1417
GTGGGAATCGTGCTCT-3L8TX_181211_01_C02	40	21714	L6 IT Sulf1_3	L6 IT	Glutamatergic	#4B907C	1417
GTGTAACAGCCTATTG-3L8TX_181211_01_C02	40	21722	L6 IT Sulf1_3	L6 IT	Glutamatergic	#4B907C	1417
GTGTAACTCGATGGAG-3L8TX_181211_01_C02	40	21729	L6 IT Sulf1_3	L6 IT	Glutamatergic	#4B907C	1417
GTTACCCAGAAGGATG-3L8TX_181211_01_C02	40	21785	L6 IT Sulf1_3	L6 IT	Glutamatergic	#4B907C	1417
GTTCCGTCATGAAAGT-3L8TX_181211_01_C02	40	21839	L6 IT Sulf1_3	L6 IT	Glutamatergic	#4B907C	1417
GTTCCGTGTTCGTAAC-3L8TX_181211_01_C02	40	21841	L6 IT Sulf1_3	L6 IT	Glutamatergic	#4B907C	1417
GTTCTATTCGAGAGAC-3L8TX_181211_01_C02	40	21868	L6 IT Sulf1_3	L6 IT	Glutamatergic	#4B907C	1417
GTTGAACCAGCGCTTG-3L8TX_181211_01_C02	40	21874	L6 IT Sulf1_3	L6 IT	Glutamatergic	#4B907C	1417
GTTGTCCCATAGATGA-3L8TX_181211_01_C02	40	21915	L6 IT Sulf1_3	L6 IT	Glutamatergic	#4B907C	1417
TAACTTCAGGTGAGAA-3L8TX_181211_01_C02	40	21975	L6 IT Sulf1_3	L6 IT	Glutamatergic	#4B907C	1417
TAACTTCAGTTGTAGA-3L8TX_181211_01_C02	40	21978	L6 IT Sulf1_3	L6 IT	Glutamatergic	#4B907C	1417
TAAGCCAGTGACTGTT-3L8TX_181211_01_C02	40	22007	L6 IT Sulf1_3	L6 IT	Glutamatergic	#4B907C	1417
TAAGCGTGTTGGCCGT-3L8TX_181211_01_C02	40	22019	L6 IT Sulf1_3	L6 IT	Glutamatergic	#4B907C	1417
TACATTCTCTCTCCGA-3L8TX_181211_01_C02	40	22073	L6 IT Sulf1_3	L6 IT	Glutamatergic	#4B907C	1417
TACCCACTCTCATGCC-3L8TX_181211_01_C02	40	22080	L6 IT Sulf1_3	L6 IT	Glutamatergic	#4B907C	1417
TACGGGCAGGTCACTT-3L8TX_181211_01_C02	40	22130	L6 IT Sulf1_3	L6 IT	Glutamatergic	#4B907C	1417
TACGGTAAGGCATGCA-3L8TX_181211_01_C02	40	22137	L6 IT Sulf1_3	L6 IT	Glutamatergic	#4B907C	1417
TACGTCCCAGCAAGAC-3L8TX_181211_01_C02	40	22144	L6 IT Sulf1_3	L6 IT	Glutamatergic	#4B907C	1417
TAGACTGGTAACGCGA-3L8TX_181211_01_C02	40	22189	L6 IT Sulf1_3	L6 IT	Glutamatergic	#4B907C	1417
TAGATCGAGTCTCGTA-3L8TX_181211_01_C02	40	22207	L6 IT Sulf1_3	L6 IT	Glutamatergic	#4B907C	1417
TAGGTACTCATGAGGG-3L8TX_181211_01_C02	40	22247	L6 IT Sulf1_3	L6 IT	Glutamatergic	#4B907C	1417
TATCTGTAGGCTTCCG-3L8TX_181211_01_C02	40	22301	L6 IT Sulf1_3	L6 IT	Glutamatergic	#4B907C	1417
TATTCCAGTTCCATTT-3L8TX_181211_01_C02	40	22337	L6 IT Sulf1_3	L6 IT	Glutamatergic	#4B907C	1417
TATTCCATCGAAGAAT-3L8TX_181211_01_C02	40	22340	L6 IT Sulf1_3	L6 IT	Glutamatergic	#4B907C	1417
TATTGCTTCGCTAGCG-3L8TX_181211_01_C02	40	22352	L6 IT Sulf1_3	L6 IT	Glutamatergic	#4B907C	1417
TCAAGACCATCTGTTT-3L8TX_181211_01_C02	40	22381	L6 IT Sulf1_3	L6 IT	Glutamatergic	#4B907C	1417
TCACGCTTCGCATGAT-3L8TX_181211_01_C02	40	22454	L6 IT Sulf1_3	L6 IT	Glutamatergic	#4B907C	1417
TCAGCAACACGGTCTG-3L8TX_181211_01_C02	40	22476	L6 IT Sulf1_3	L6 IT	Glutamatergic	#4B907C	1417
TCAGGGCAGCATGAAT-3L8TX_181211_01_C02	40	22487	L6 IT Sulf1_3	L6 IT	Glutamatergic	#4B907C	1417
TCATGAGTCCGTTGGG-3L8TX_181211_01_C02	40	22562	L6 IT Sulf1_3	L6 IT	Glutamatergic	#4B907C	1417
TCATTACTCATACAGC-3L8TX_181211_01_C02	40	22605	L6 IT Sulf1_3	L6 IT	Glutamatergic	#4B907C	1417
TCATTGTCAATTCACG-3L8TX_181211_01_C02	40	22611	L6 IT Sulf1_3	L6 IT	Glutamatergic	#4B907C	1417
TCCATCGAGACTTGTC-3L8TX_181211_01_C02	40	22643	L6 IT Sulf1_3	L6 IT	Glutamatergic	#4B907C	1417
TCCCACACAGGTCTCG-3L8TX_181211_01_C02	40	22663	L6 IT Sulf1_3	L6 IT	Glutamatergic	#4B907C	1417
TCCCAGTCAAGAGATT-3L8TX_181211_01_C02	40	22673	L6 IT Sulf1_3	L6 IT	Glutamatergic	#4B907C	1417
TCCCAGTGTATCGCTA-3L8TX_181211_01_C02	40	22677	L6 IT Sulf1_3	L6 IT	Glutamatergic	#4B907C	1417
TCCTAATCATTGCTTT-3L8TX_181211_01_C02	40	22728	L6 IT Sulf1_3	L6 IT	Glutamatergic	#4B907C	1417
TCCTCCCTCAAGCGTT-3L8TX_181211_01_C02	40	22738	L6 IT Sulf1_3	L6 IT	Glutamatergic	#4B907C	1417
TCCTCCCTCCTATTTG-3L8TX_181211_01_C02	40	22739	L6 IT Sulf1_3	L6 IT	Glutamatergic	#4B907C	1417
TCCTCGAAGCCTATCA-3L8TX_181211_01_C02	40	22742	L6 IT Sulf1_3	L6 IT	Glutamatergic	#4B907C	1417
TCGAACACACCACATA-3L8TX_181211_01_C02	40	22786	L6 IT Sulf1_3	L6 IT	Glutamatergic	#4B907C	1417
TCGAACACAGAACATA-3L8TX_181211_01_C02	40	22788	L6 IT Sulf1_3	L6 IT	Glutamatergic	#4B907C	1417
TCGACCTAGAAGGTAG-3L8TX_181211_01_C02	40	22796	L6 IT Sulf1_3	L6 IT	Glutamatergic	#4B907C	1417
TCGCTTGTCCACCTCA-3L8TX_181211_01_C02	40	22840	L6 IT Sulf1_3	L6 IT	Glutamatergic	#4B907C	1417
TCTAACTGTCGAAGCA-3L8TX_181211_01_C02	40	22921	L6 IT Sulf1_3	L6 IT	Glutamatergic	#4B907C	1417
TCTCACGGTGGCAGAT-3L8TX_181211_01_C02	40	22960	L6 IT Sulf1_3	L6 IT	Glutamatergic	#4B907C	1417
TCTCCGATCACTCCGT-3L8TX_181211_01_C02	40	22971	L6 IT Sulf1_3	L6 IT	Glutamatergic	#4B907C	1417
TCTGTCGAGGTGAGCT-3L8TX_181211_01_C02	40	23002	L6 IT Sulf1_3	L6 IT	Glutamatergic	#4B907C	1417
TCTTAGTCACAAATCC-3L8TX_181211_01_C02	40	23015	L6 IT Sulf1_3	L6 IT	Glutamatergic	#4B907C	1417
TCTTAGTTCGCATAGT-3L8TX_181211_01_C02	40	23024	L6 IT Sulf1_3	L6 IT	Glutamatergic	#4B907C	1417
TCTTTGAAGACGATAT-3L8TX_181211_01_C02	40	23046	L6 IT Sulf1_3	L6 IT	Glutamatergic	#4B907C	1417
TGACAGTGTCCAGGTC-3L8TX_181211_01_C02	40	23088	L6 IT Sulf1_3	L6 IT	Glutamatergic	#4B907C	1417
TGACTCCGTGCTATTG-3L8TX_181211_01_C02	40	23110	L6 IT Sulf1_3	L6 IT	Glutamatergic	#4B907C	1417
TGAGACTAGTATGAAC-3L8TX_181211_01_C02	40	23113	L6 IT Sulf1_3	L6 IT	Glutamatergic	#4B907C	1417
TGAGGTTGTAGGCTGA-3L8TX_181211_01_C02	40	23167	L6 IT Sulf1_3	L6 IT	Glutamatergic	#4B907C	1417
TGATCAGTCAATGTCG-3L8TX_181211_01_C02	40	23180	L6 IT Sulf1_3	L6 IT	Glutamatergic	#4B907C	1417
TGCACGGGTTACGTAC-3L8TX_181211_01_C02	40	23227	L6 IT Sulf1_3	L6 IT	Glutamatergic	#4B907C	1417
TGGAGAGTCCATAGGT-3L8TX_181211_01_C02	40	23384	L6 IT Sulf1_3	L6 IT	Glutamatergic	#4B907C	1417
TGGATCATCGAAGAAT-3L8TX_181211_01_C02	40	23399	L6 IT Sulf1_3	L6 IT	Glutamatergic	#4B907C	1417
TGGGAAGTCGAGCCAC-3L8TX_181211_01_C02	40	23428	L6 IT Sulf1_3	L6 IT	Glutamatergic	#4B907C	1417
TGGTACACACACTGGC-3L8TX_181211_01_C02	40	23480	L6 IT Sulf1_3	L6 IT	Glutamatergic	#4B907C	1417
TGTAAGCAGTCTGCGC-3L8TX_181211_01_C02	40	23519	L6 IT Sulf1_3	L6 IT	Glutamatergic	#4B907C	1417
TGTAAGCTCAACTTTC-3L8TX_181211_01_C02	40	23523	L6 IT Sulf1_3	L6 IT	Glutamatergic	#4B907C	1417
TGTACAGTCTATGCCC-3L8TX_181211_01_C02	40	23533	L6 IT Sulf1_3	L6 IT	Glutamatergic	#4B907C	1417
TGTAGACTCTAGGCAT-3L8TX_181211_01_C02	40	23542	L6 IT Sulf1_3	L6 IT	Glutamatergic	#4B907C	1417
TGTCCACCAGTGCGCT-3L8TX_181211_01_C02	40	23559	L6 IT Sulf1_3	L6 IT	Glutamatergic	#4B907C	1417
TGTCCTGGTCGCGTTG-3L8TX_181211_01_C02	40	23586	L6 IT Sulf1_3	L6 IT	Glutamatergic	#4B907C	1417
TGTGTGAAGCACTCGC-3L8TX_181211_01_C02	40	23639	L6 IT Sulf1_3	L6 IT	Glutamatergic	#4B907C	1417
TGTGTGATCTGCTTAT-3L8TX_181211_01_C02	40	23644	L6 IT Sulf1_3	L6 IT	Glutamatergic	#4B907C	1417
TTATTGCGTTTCCATT-3L8TX_181211_01_C02	40	23797	L6 IT Sulf1_3	L6 IT	Glutamatergic	#4B907C	1417
TTCAATCCATTGACTG-3L8TX_181211_01_C02	40	23802	L6 IT Sulf1_3	L6 IT	Glutamatergic	#4B907C	1417
TTCAATCGTCGCTCGA-3L8TX_181211_01_C02	40	23803	L6 IT Sulf1_3	L6 IT	Glutamatergic	#4B907C	1417
TTCACGCTCTTCGTAT-3L8TX_181211_01_C02	40	23824	L6 IT Sulf1_3	L6 IT	Glutamatergic	#4B907C	1417
TTCCAATAGTGCTCAT-3L8TX_181211_01_C02	40	23856	L6 IT Sulf1_3	L6 IT	Glutamatergic	#4B907C	1417
TTCCACGAGGTGAGCT-3L8TX_181211_01_C02	40	23865	L6 IT Sulf1_3	L6 IT	Glutamatergic	#4B907C	1417
TTCGGTCCATCTTAGG-3L8TX_181211_01_C02	40	23941	L6 IT Sulf1_3	L6 IT	Glutamatergic	#4B907C	1417
TTCTAGTTCCGCAGTG-3L8TX_181211_01_C02	40	23961	L6 IT Sulf1_3	L6 IT	Glutamatergic	#4B907C	1417
TTCTCTCCAATGCAAA-3L8TX_181211_01_C02	40	23963	L6 IT Sulf1_3	L6 IT	Glutamatergic	#4B907C	1417
TTCTGTAGTGAGTTGG-3L8TX_181211_01_C02	40	23974	L6 IT Sulf1_3	L6 IT	Glutamatergic	#4B907C	1417
TTGAACGTCGTGACTA-3L8TX_181211_01_C02	40	24010	L6 IT Sulf1_3	L6 IT	Glutamatergic	#4B907C	1417
TTGACCCTCAGTGTGT-3L8TX_181211_01_C02	40	24014	L6 IT Sulf1_3	L6 IT	Glutamatergic	#4B907C	1417
TTGTGGAAGAGTTGAT-3L8TX_181211_01_C02	40	24114	L6 IT Sulf1_3	L6 IT	Glutamatergic	#4B907C	1417
TTTACGTGTCTACGTA-3L8TX_181211_01_C02	40	24168	L6 IT Sulf1_3	L6 IT	Glutamatergic	#4B907C	1417
TTTCATGGTCGGATTT-3L8TX_181211_01_C02	40	24227	L6 IT Sulf1_3	L6 IT	Glutamatergic	#4B907C	1417
TTTGTTGTCCATCGTC-3L8TX_181211_01_C02	40	24284	L6 IT Sulf1_3	L6 IT	Glutamatergic	#4B907C	1417
AAAGAACAGGGACACT-4L8TX_181211_01_D02	40	24314	L6 IT Sulf1_3	L6 IT	Glutamatergic	#4B907C	1417
AAAGGGCAGCATGCGA-4L8TX_181211_01_D02	40	24324	L6 IT Sulf1_3	L6 IT	Glutamatergic	#4B907C	1417
AACACACTCGGTAACT-4L8TX_181211_01_D02	40	24407	L6 IT Sulf1_3	L6 IT	Glutamatergic	#4B907C	1417
AACCATGTCGGAATTC-4L8TX_181211_01_D02	40	24448	L6 IT Sulf1_3	L6 IT	Glutamatergic	#4B907C	1417
AACCTTTGTCTTCATT-4L8TX_181211_01_D02	40	24463	L6 IT Sulf1_3	L6 IT	Glutamatergic	#4B907C	1417
AAGCCATGTGAGACCA-4L8TX_181211_01_D02	40	24549	L6 IT Sulf1_3	L6 IT	Glutamatergic	#4B907C	1417
AAGCGAGCAGCGCGTT-4L8TX_181211_01_D02	40	24558	L6 IT Sulf1_3	L6 IT	Glutamatergic	#4B907C	1417
AAGCGAGTCGTTCTAT-4L8TX_181211_01_D02	40	24562	L6 IT Sulf1_3	L6 IT	Glutamatergic	#4B907C	1417
AAGTACCTCAGCCTCT-4L8TX_181211_01_D02	40	24595	L6 IT Sulf1_3	L6 IT	Glutamatergic	#4B907C	1417
AAGTGAAGTATCGTGT-4L8TX_181211_01_D02	40	24610	L6 IT Sulf1_3	L6 IT	Glutamatergic	#4B907C	1417
AAGTTCGCAGCGCTTG-4L8TX_181211_01_D02	40	24614	L6 IT Sulf1_3	L6 IT	Glutamatergic	#4B907C	1417
AATAGAGGTGGTCCCA-4L8TX_181211_01_D02	40	24627	L6 IT Sulf1_3	L6 IT	Glutamatergic	#4B907C	1417
AATCACGGTGATAGAT-4L8TX_181211_01_D02	40	24633	L6 IT Sulf1_3	L6 IT	Glutamatergic	#4B907C	1417
AATCGACCACAGCCTG-4L8TX_181211_01_D02	40	24642	L6 IT Sulf1_3	L6 IT	Glutamatergic	#4B907C	1417
AATGAAGAGCACTCCG-4L8TX_181211_01_D02	40	24657	L6 IT Sulf1_3	L6 IT	Glutamatergic	#4B907C	1417
AATGAAGTCGCAAGAG-4L8TX_181211_01_D02	40	24668	L6 IT Sulf1_3	L6 IT	Glutamatergic	#4B907C	1417
AATGCCAGTCTCGCGA-4L8TX_181211_01_D02	40	24680	L6 IT Sulf1_3	L6 IT	Glutamatergic	#4B907C	1417
AATGGCTAGTAGTCAA-4L8TX_181211_01_D02	40	24689	L6 IT Sulf1_3	L6 IT	Glutamatergic	#4B907C	1417
AATTCCTTCACCCATC-4L8TX_181211_01_D02	40	24703	L6 IT Sulf1_3	L6 IT	Glutamatergic	#4B907C	1417
ACATGCATCTTGATTC-4L8TX_181211_01_D02	40	24818	L6 IT Sulf1_3	L6 IT	Glutamatergic	#4B907C	1417
ACCCTCATCTGAGATC-4L8TX_181211_01_D02	40	24872	L6 IT Sulf1_3	L6 IT	Glutamatergic	#4B907C	1417
ACCTGAACATTGGATC-4L8TX_181211_01_D02	40	24897	L6 IT Sulf1_3	L6 IT	Glutamatergic	#4B907C	1417
ACGATCATCGCCAACG-4L8TX_181211_01_D02	40	24922	L6 IT Sulf1_3	L6 IT	Glutamatergic	#4B907C	1417
ACGCACGCACGTAACT-4L8TX_181211_01_D02	40	24934	L6 IT Sulf1_3	L6 IT	Glutamatergic	#4B907C	1417
ACGTAACGTACCCACG-4L8TX_181211_01_D02	40	24987	L6 IT Sulf1_3	L6 IT	Glutamatergic	#4B907C	1417
ACGTAGTCATCCTCAC-4L8TX_181211_01_D02	40	25007	L6 IT Sulf1_3	L6 IT	Glutamatergic	#4B907C	1417
ACGTCCTTCACCATGA-4L8TX_181211_01_D02	40	25017	L6 IT Sulf1_3	L6 IT	Glutamatergic	#4B907C	1417
ACTATGGGTGGCATCC-4L8TX_181211_01_D02	40	25050	L6 IT Sulf1_3	L6 IT	Glutamatergic	#4B907C	1417
ACTGCAAAGCCGCTTG-4L8TX_181211_01_D02	40	25081	L6 IT Sulf1_3	L6 IT	Glutamatergic	#4B907C	1417
ACTGTGAAGGATACAT-4L8TX_181211_01_D02	40	25100	L6 IT Sulf1_3	L6 IT	Glutamatergic	#4B907C	1417
ACTTATCCATCGTGCG-4L8TX_181211_01_D02	40	25119	L6 IT Sulf1_3	L6 IT	Glutamatergic	#4B907C	1417
ACTTATCTCAGCCTTC-4L8TX_181211_01_D02	40	25121	L6 IT Sulf1_3	L6 IT	Glutamatergic	#4B907C	1417
ACTTCCGTCTACGGGC-4L8TX_181211_01_D02	40	25129	L6 IT Sulf1_3	L6 IT	Glutamatergic	#4B907C	1417
ACTTCGCTCTATTTCG-4L8TX_181211_01_D02	40	25140	L6 IT Sulf1_3	L6 IT	Glutamatergic	#4B907C	1417
ACTTTGTGTTAACAGA-4L8TX_181211_01_D02	40	25155	L6 IT Sulf1_3	L6 IT	Glutamatergic	#4B907C	1417
AGAAGTATCAGTGCGC-4L8TX_181211_01_D02	40	25189	L6 IT Sulf1_3	L6 IT	Glutamatergic	#4B907C	1417
AGAGCCCAGTCTACCA-4L8TX_181211_01_D02	40	25275	L6 IT Sulf1_3	L6 IT	Glutamatergic	#4B907C	1417
AGATGCTCAGGTAGTG-4L8TX_181211_01_D02	40	25320	L6 IT Sulf1_3	L6 IT	Glutamatergic	#4B907C	1417
AGCGATTCAACTTGGT-4L8TX_181211_01_D02	40	25356	L6 IT Sulf1_3	L6 IT	Glutamatergic	#4B907C	1417
AGCGCCACAGGATGAC-4L8TX_181211_01_D02	40	25371	L6 IT Sulf1_3	L6 IT	Glutamatergic	#4B907C	1417
AGCGCTGGTGTATTGC-4L8TX_181211_01_D02	40	25378	L6 IT Sulf1_3	L6 IT	Glutamatergic	#4B907C	1417
AGCGTCGAGCTCGGCT-4L8TX_181211_01_D02	40	25394	L6 IT Sulf1_3	L6 IT	Glutamatergic	#4B907C	1417
AGGCTGCCACTGCGTG-4L8TX_181211_01_D02	40	25504	L6 IT Sulf1_3	L6 IT	Glutamatergic	#4B907C	1417
AGGGCTCCAACCAATC-4L8TX_181211_01_D02	40	25536	L6 IT Sulf1_3	L6 IT	Glutamatergic	#4B907C	1417
AGGGTCCTCTAGCCAA-4L8TX_181211_01_D02	40	25544	L6 IT Sulf1_3	L6 IT	Glutamatergic	#4B907C	1417
AGTAGTCAGGCGCTTC-4L8TX_181211_01_D02	40	25651	L6 IT Sulf1_3	L6 IT	Glutamatergic	#4B907C	1417
AGTCACACAGCTGTCG-4L8TX_181211_01_D02	40	25669	L6 IT Sulf1_3	L6 IT	Glutamatergic	#4B907C	1417
ATCACGAGTACCCGCA-4L8TX_181211_01_D02	40	25827	L6 IT Sulf1_3	L6 IT	Glutamatergic	#4B907C	1417
ATCCACCCAAGCAGGT-4L8TX_181211_01_D02	40	25851	L6 IT Sulf1_3	L6 IT	Glutamatergic	#4B907C	1417
ATCCATTAGATAGCTA-4L8TX_181211_01_D02	40	25858	L6 IT Sulf1_3	L6 IT	Glutamatergic	#4B907C	1417
ATCCCTGCAAGCTCTA-4L8TX_181211_01_D02	40	25863	L6 IT Sulf1_3	L6 IT	Glutamatergic	#4B907C	1417
ATCCCTGCAGCGATTT-4L8TX_181211_01_D02	40	25866	L6 IT Sulf1_3	L6 IT	Glutamatergic	#4B907C	1417
ATCCCTGTCCGACAGC-4L8TX_181211_01_D02	40	25872	L6 IT Sulf1_3	L6 IT	Glutamatergic	#4B907C	1417
ATCGGATTCATTGAGC-4L8TX_181211_01_D02	40	25909	L6 IT Sulf1_3	L6 IT	Glutamatergic	#4B907C	1417
ATCGGCGCATTAGGCT-4L8TX_181211_01_D02	40	25913	L6 IT Sulf1_3	L6 IT	Glutamatergic	#4B907C	1417
ATCGTGAGTACCCGAC-4L8TX_181211_01_D02	40	25940	L6 IT Sulf1_3	L6 IT	Glutamatergic	#4B907C	1417
ATGAAAGAGCCATGCC-4L8TX_181211_01_D02	40	25959	L6 IT Sulf1_3	L6 IT	Glutamatergic	#4B907C	1417
ATGTCTTAGGTCGCCT-4L8TX_181211_01_D02	40	26077	L6 IT Sulf1_3	L6 IT	Glutamatergic	#4B907C	1417
ATTCAGGGTACCTGTA-4L8TX_181211_01_D02	40	26120	L6 IT Sulf1_3	L6 IT	Glutamatergic	#4B907C	1417
CAAAGAAGTGGAACAC-4L8TX_181211_01_D02	40	26225	L6 IT Sulf1_3	L6 IT	Glutamatergic	#4B907C	1417
CAAGACTCACCAGTAT-4L8TX_181211_01_D02	40	26278	L6 IT Sulf1_3	L6 IT	Glutamatergic	#4B907C	1417
CAATACGAGTGATGGC-4L8TX_181211_01_D02	40	26310	L6 IT Sulf1_3	L6 IT	Glutamatergic	#4B907C	1417
CAATTTCGTTTACCAG-4L8TX_181211_01_D02	40	26341	L6 IT Sulf1_3	L6 IT	Glutamatergic	#4B907C	1417
CACACAAGTTCTTAGG-4L8TX_181211_01_D02	40	26357	L6 IT Sulf1_3	L6 IT	Glutamatergic	#4B907C	1417
CACCAAACAGTGACCC-4L8TX_181211_01_D02	40	26390	L6 IT Sulf1_3	L6 IT	Glutamatergic	#4B907C	1417
CACGTTCTCCCGTGTT-4L8TX_181211_01_D02	40	26439	L6 IT Sulf1_3	L6 IT	Glutamatergic	#4B907C	1417
CACTGAATCATTCATC-4L8TX_181211_01_D02	40	26455	L6 IT Sulf1_3	L6 IT	Glutamatergic	#4B907C	1417
CAGCAATCATCATCCC-4L8TX_181211_01_D02	40	26524	L6 IT Sulf1_3	L6 IT	Glutamatergic	#4B907C	1417
CAGCAGCAGAAAGCGA-4L8TX_181211_01_D02	40	26539	L6 IT Sulf1_3	L6 IT	Glutamatergic	#4B907C	1417
CAGCCAGAGCAGCAGT-4L8TX_181211_01_D02	40	26550	L6 IT Sulf1_3	L6 IT	Glutamatergic	#4B907C	1417
CAGCCAGGTCGTTCAA-4L8TX_181211_01_D02	40	26557	L6 IT Sulf1_3	L6 IT	Glutamatergic	#4B907C	1417
CAGCGTGTCTATGCCC-4L8TX_181211_01_D02	40	26567	L6 IT Sulf1_3	L6 IT	Glutamatergic	#4B907C	1417
CAGGCCAAGCGTTACT-4L8TX_181211_01_D02	40	26571	L6 IT Sulf1_3	L6 IT	Glutamatergic	#4B907C	1417
CAGTTAGAGATTAGTG-4L8TX_181211_01_D02	40	26613	L6 IT Sulf1_3	L6 IT	Glutamatergic	#4B907C	1417
CATCCGTGTGGTACAG-4L8TX_181211_01_D02	40	26704	L6 IT Sulf1_3	L6 IT	Glutamatergic	#4B907C	1417
CATGCCTAGTCATCGT-4L8TX_181211_01_D02	40	26749	L6 IT Sulf1_3	L6 IT	Glutamatergic	#4B907C	1417
CATGCGGCAGGACTTT-4L8TX_181211_01_D02	40	26761	L6 IT Sulf1_3	L6 IT	Glutamatergic	#4B907C	1417
CATGGTACAATAACGA-4L8TX_181211_01_D02	40	26788	L6 IT Sulf1_3	L6 IT	Glutamatergic	#4B907C	1417
CCACCATTCATACAGC-4L8TX_181211_01_D02	40	26912	L6 IT Sulf1_3	L6 IT	Glutamatergic	#4B907C	1417
CCACGTTAGCACCCAC-4L8TX_181211_01_D02	40	26924	L6 IT Sulf1_3	L6 IT	Glutamatergic	#4B907C	1417
CCACGTTCACCAGCGT-4L8TX_181211_01_D02	40	26927	L6 IT Sulf1_3	L6 IT	Glutamatergic	#4B907C	1417
CCACTTGCAGTCAGCC-4L8TX_181211_01_D02	40	26935	L6 IT Sulf1_3	L6 IT	Glutamatergic	#4B907C	1417
CCCAACTAGACCACGA-4L8TX_181211_01_D02	40	26953	L6 IT Sulf1_3	L6 IT	Glutamatergic	#4B907C	1417
CCCAACTCAGTTGCGC-4L8TX_181211_01_D02	40	26962	L6 IT Sulf1_3	L6 IT	Glutamatergic	#4B907C	1417
CCCGGAAGTTGTGTTG-4L8TX_181211_01_D02	40	26986	L6 IT Sulf1_3	L6 IT	Glutamatergic	#4B907C	1417
CCCTGATTCTGTCTCG-4L8TX_181211_01_D02	40	27034	L6 IT Sulf1_3	L6 IT	Glutamatergic	#4B907C	1417
CCCTTAGCATATGAAG-4L8TX_181211_01_D02	40	27043	L6 IT Sulf1_3	L6 IT	Glutamatergic	#4B907C	1417
CCGGTGACAGCTGTGC-4L8TX_181211_01_D02	40	27115	L6 IT Sulf1_3	L6 IT	Glutamatergic	#4B907C	1417
CCTCACAAGTGATTCC-4L8TX_181211_01_D02	40	27182	L6 IT Sulf1_3	L6 IT	Glutamatergic	#4B907C	1417
CCTTGTGGTAGACGGT-4L8TX_181211_01_D02	40	27260	L6 IT Sulf1_3	L6 IT	Glutamatergic	#4B907C	1417
CGACAGCAGGCACTCC-4L8TX_181211_01_D02	40	27310	L6 IT Sulf1_3	L6 IT	Glutamatergic	#4B907C	1417
CGAGAAGGTACACGCC-4L8TX_181211_01_D02	40	27319	L6 IT Sulf1_3	L6 IT	Glutamatergic	#4B907C	1417
CGAGGCTAGGATTTAG-4L8TX_181211_01_D02	40	27333	L6 IT Sulf1_3	L6 IT	Glutamatergic	#4B907C	1417
CGATGGCCAGCAGTAG-4L8TX_181211_01_D02	40	27366	L6 IT Sulf1_3	L6 IT	Glutamatergic	#4B907C	1417
CGCCAGACAAATACAG-4L8TX_181211_01_D02	40	27394	L6 IT Sulf1_3	L6 IT	Glutamatergic	#4B907C	1417
CGCGTGAAGCGCCTAC-4L8TX_181211_01_D02	40	27410	L6 IT Sulf1_3	L6 IT	Glutamatergic	#4B907C	1417
CGGACACAGGGATCTG-4L8TX_181211_01_D02	40	27438	L6 IT Sulf1_3	L6 IT	Glutamatergic	#4B907C	1417
CGGGTCATCGACGCGT-4L8TX_181211_01_D02	40	27493	L6 IT Sulf1_3	L6 IT	Glutamatergic	#4B907C	1417
CGTAGTAGTGCCTAAT-4L8TX_181211_01_D02	40	27527	L6 IT Sulf1_3	L6 IT	Glutamatergic	#4B907C	1417
CGTCAAAGTGACATCT-4L8TX_181211_01_D02	40	27537	L6 IT Sulf1_3	L6 IT	Glutamatergic	#4B907C	1417
CGTGAATCACCTCGTT-4L8TX_181211_01_D02	40	27551	L6 IT Sulf1_3	L6 IT	Glutamatergic	#4B907C	1417
CGTGAATTCCGAACGC-4L8TX_181211_01_D02	40	27555	L6 IT Sulf1_3	L6 IT	Glutamatergic	#4B907C	1417
CGTGTCTCAACCGCCA-4L8TX_181211_01_D02	40	27575	L6 IT Sulf1_3	L6 IT	Glutamatergic	#4B907C	1417
CGTGTCTTCGTAATGC-4L8TX_181211_01_D02	40	27582	L6 IT Sulf1_3	L6 IT	Glutamatergic	#4B907C	1417
CGTTAGAAGCTCGAAG-4L8TX_181211_01_D02	40	27585	L6 IT Sulf1_3	L6 IT	Glutamatergic	#4B907C	1417
CTAGACAAGAAGTCTA-4L8TX_181211_01_D02	40	27676	L6 IT Sulf1_3	L6 IT	Glutamatergic	#4B907C	1417
CTAGGTAAGGGCGAAG-4L8TX_181211_01_D02	40	27690	L6 IT Sulf1_3	L6 IT	Glutamatergic	#4B907C	1417
CTATCCGAGCTAAATG-4L8TX_181211_01_D02	40	27706	L6 IT Sulf1_3	L6 IT	Glutamatergic	#4B907C	1417
CTCAGTCAGACATCAA-4L8TX_181211_01_D02	40	27779	L6 IT Sulf1_3	L6 IT	Glutamatergic	#4B907C	1417
CTCATTAAGAGTCGAC-4L8TX_181211_01_D02	40	27808	L6 IT Sulf1_3	L6 IT	Glutamatergic	#4B907C	1417
CTCCATGAGCTGCCAC-4L8TX_181211_01_D02	40	27834	L6 IT Sulf1_3	L6 IT	Glutamatergic	#4B907C	1417
CTCCCAAAGGATTCCT-4L8TX_181211_01_D02	40	27846	L6 IT Sulf1_3	L6 IT	Glutamatergic	#4B907C	1417
CTCCGATAGCTAGAAT-4L8TX_181211_01_D02	40	27860	L6 IT Sulf1_3	L6 IT	Glutamatergic	#4B907C	1417
CTCCTCCCACCTGCGA-4L8TX_181211_01_D02	40	27874	L6 IT Sulf1_3	L6 IT	Glutamatergic	#4B907C	1417
CTCTCAGCAATGTTGC-4L8TX_181211_01_D02	40	27901	L6 IT Sulf1_3	L6 IT	Glutamatergic	#4B907C	1417
CTGAATGTCTCAGAAC-4L8TX_181211_01_D02	40	27937	L6 IT Sulf1_3	L6 IT	Glutamatergic	#4B907C	1417
CTGAGCGGTCACGACC-4L8TX_181211_01_D02	40	27939	L6 IT Sulf1_3	L6 IT	Glutamatergic	#4B907C	1417
CTGAGGCAGATGAAGG-4L8TX_181211_01_D02	40	27944	L6 IT Sulf1_3	L6 IT	Glutamatergic	#4B907C	1417
CTGCAGGGTTCCGTTC-4L8TX_181211_01_D02	40	27977	L6 IT Sulf1_3	L6 IT	Glutamatergic	#4B907C	1417
CTGCCATTCTGCCTGT-4L8TX_181211_01_D02	40	27995	L6 IT Sulf1_3	L6 IT	Glutamatergic	#4B907C	1417
CTGCCTAGTCTGTTAG-4L8TX_181211_01_D02	40	28000	L6 IT Sulf1_3	L6 IT	Glutamatergic	#4B907C	1417
CTGCGAGCATGCCATA-4L8TX_181211_01_D02	40	28007	L6 IT Sulf1_3	L6 IT	Glutamatergic	#4B907C	1417
CTGGACGAGACATCAA-4L8TX_181211_01_D02	40	28023	L6 IT Sulf1_3	L6 IT	Glutamatergic	#4B907C	1417
CTGTAGAGTGAAGCTG-4L8TX_181211_01_D02	40	28060	L6 IT Sulf1_3	L6 IT	Glutamatergic	#4B907C	1417
CTGTATTTCCACTTTA-4L8TX_181211_01_D02	40	28070	L6 IT Sulf1_3	L6 IT	Glutamatergic	#4B907C	1417
CTGTGGGCAAGATCCT-4L8TX_181211_01_D02	40	28088	L6 IT Sulf1_3	L6 IT	Glutamatergic	#4B907C	1417
CTTGATTCACAGTCGC-4L8TX_181211_01_D02	40	28171	L6 IT Sulf1_3	L6 IT	Glutamatergic	#4B907C	1417
GAAATGAGTTGACGGA-4L8TX_181211_01_D02	40	28209	L6 IT Sulf1_3	L6 IT	Glutamatergic	#4B907C	1417
GAAGCGACAAATAAGC-4L8TX_181211_01_D02	40	28255	L6 IT Sulf1_3	L6 IT	Glutamatergic	#4B907C	1417
GAAGCGACAACCAACT-4L8TX_181211_01_D02	40	28256	L6 IT Sulf1_3	L6 IT	Glutamatergic	#4B907C	1417
GAAGGGTAGGTTGAGC-4L8TX_181211_01_D02	40	28282	L6 IT Sulf1_3	L6 IT	Glutamatergic	#4B907C	1417
GAAGTAAAGATGTAGT-4L8TX_181211_01_D02	40	28290	L6 IT Sulf1_3	L6 IT	Glutamatergic	#4B907C	1417
GAATAGACATCCTTGC-4L8TX_181211_01_D02	40	28304	L6 IT Sulf1_3	L6 IT	Glutamatergic	#4B907C	1417
GAATCGTTCCAAACCA-4L8TX_181211_01_D02	40	28332	L6 IT Sulf1_3	L6 IT	Glutamatergic	#4B907C	1417
GACATCAGTTTGAACC-4L8TX_181211_01_D02	40	28361	L6 IT Sulf1_3	L6 IT	Glutamatergic	#4B907C	1417
GACCCAGAGACCAAGC-4L8TX_181211_01_D02	40	28369	L6 IT Sulf1_3	L6 IT	Glutamatergic	#4B907C	1417
GACCCTTTCTCGTCAC-4L8TX_181211_01_D02	40	28387	L6 IT Sulf1_3	L6 IT	Glutamatergic	#4B907C	1417
GACCGTGTCACGGTCG-4L8TX_181211_01_D02	40	28395	L6 IT Sulf1_3	L6 IT	Glutamatergic	#4B907C	1417
GACGCTGGTCCAACGC-4L8TX_181211_01_D02	40	28408	L6 IT Sulf1_3	L6 IT	Glutamatergic	#4B907C	1417
GACGTTAAGCATATGA-4L8TX_181211_01_D02	40	28411	L6 IT Sulf1_3	L6 IT	Glutamatergic	#4B907C	1417
GACGTTAAGTCAACAA-4L8TX_181211_01_D02	40	28413	L6 IT Sulf1_3	L6 IT	Glutamatergic	#4B907C	1417
GACGTTATCTTCCAGC-4L8TX_181211_01_D02	40	28422	L6 IT Sulf1_3	L6 IT	Glutamatergic	#4B907C	1417
GACTGATTCTTTCGAT-4L8TX_181211_01_D02	40	28453	L6 IT Sulf1_3	L6 IT	Glutamatergic	#4B907C	1417
GAGATGGTCCCTATTA-4L8TX_181211_01_D02	40	28511	L6 IT Sulf1_3	L6 IT	Glutamatergic	#4B907C	1417
GAGCCTGAGATGGCAC-4L8TX_181211_01_D02	40	28515	L6 IT Sulf1_3	L6 IT	Glutamatergic	#4B907C	1417
GAGTCATCACGCGGTT-4L8TX_181211_01_D02	40	28571	L6 IT Sulf1_3	L6 IT	Glutamatergic	#4B907C	1417
GAGTCATGTGATACAA-4L8TX_181211_01_D02	40	28577	L6 IT Sulf1_3	L6 IT	Glutamatergic	#4B907C	1417
GAGTCTACAATTTCTC-4L8TX_181211_01_D02	40	28582	L6 IT Sulf1_3	L6 IT	Glutamatergic	#4B907C	1417
GAGTGAGCACGACAGA-4L8TX_181211_01_D02	40	28589	L6 IT Sulf1_3	L6 IT	Glutamatergic	#4B907C	1417
GAGTTACAGCGAATGC-4L8TX_181211_01_D02	40	28606	L6 IT Sulf1_3	L6 IT	Glutamatergic	#4B907C	1417
GAGTTGTAGACCAACG-4L8TX_181211_01_D02	40	28614	L6 IT Sulf1_3	L6 IT	Glutamatergic	#4B907C	1417
GATAGCTTCAACTGGT-4L8TX_181211_01_D02	40	28645	L6 IT Sulf1_3	L6 IT	Glutamatergic	#4B907C	1417
GATCACAGTGACACAG-4L8TX_181211_01_D02	40	28650	L6 IT Sulf1_3	L6 IT	Glutamatergic	#4B907C	1417
GATGAGGCAGAGATTA-4L8TX_181211_01_D02	40	28690	L6 IT Sulf1_3	L6 IT	Glutamatergic	#4B907C	1417
GATGGAGAGGGTGAAA-4L8TX_181211_01_D02	40	28714	L6 IT Sulf1_3	L6 IT	Glutamatergic	#4B907C	1417
GATGGAGCAGTTTCAG-4L8TX_181211_01_D02	40	28717	L6 IT Sulf1_3	L6 IT	Glutamatergic	#4B907C	1417
GATTCGATCCTCAGGG-4L8TX_181211_01_D02	40	28733	L6 IT Sulf1_3	L6 IT	Glutamatergic	#4B907C	1417
GATTCTTGTACTCCCT-4L8TX_181211_01_D02	40	28738	L6 IT Sulf1_3	L6 IT	Glutamatergic	#4B907C	1417
GCAACATTCGAAATCC-4L8TX_181211_01_D02	40	28766	L6 IT Sulf1_3	L6 IT	Glutamatergic	#4B907C	1417
GCACATAAGAGCATAT-4L8TX_181211_01_D02	40	28779	L6 IT Sulf1_3	L6 IT	Glutamatergic	#4B907C	1417
GCACTAACACTATGTG-4L8TX_181211_01_D02	40	28804	L6 IT Sulf1_3	L6 IT	Glutamatergic	#4B907C	1417
GCACTAATCAGCGCGT-4L8TX_181211_01_D02	40	28807	L6 IT Sulf1_3	L6 IT	Glutamatergic	#4B907C	1417
GCAGTTAGTTGTGGAG-4L8TX_181211_01_D02	40	28842	L6 IT Sulf1_3	L6 IT	Glutamatergic	#4B907C	1417
GCATGATTCAGAGCGA-4L8TX_181211_01_D02	40	28872	L6 IT Sulf1_3	L6 IT	Glutamatergic	#4B907C	1417
GCCAGTGAGGTCTTTG-4L8TX_181211_01_D02	40	28918	L6 IT Sulf1_3	L6 IT	Glutamatergic	#4B907C	1417
GCCCGAACATAGTCAC-4L8TX_181211_01_D02	40	28952	L6 IT Sulf1_3	L6 IT	Glutamatergic	#4B907C	1417
GCTGCAGTCTTCTGTA-4L8TX_181211_01_D02	40	29060	L6 IT Sulf1_3	L6 IT	Glutamatergic	#4B907C	1417
GCTGGGTCATCAACCA-4L8TX_181211_01_D02	40	29065	L6 IT Sulf1_3	L6 IT	Glutamatergic	#4B907C	1417
GCTTGGGGTTAGTCGT-4L8TX_181211_01_D02	40	29081	L6 IT Sulf1_3	L6 IT	Glutamatergic	#4B907C	1417
GGAGAACAGTAACGAT-4L8TX_181211_01_D02	40	29122	L6 IT Sulf1_3	L6 IT	Glutamatergic	#4B907C	1417
GGAGATGTCTCCGAAA-4L8TX_181211_01_D02	40	29146	L6 IT Sulf1_3	L6 IT	Glutamatergic	#4B907C	1417
GGAGGATCAACACAGG-4L8TX_181211_01_D02	40	29161	L6 IT Sulf1_3	L6 IT	Glutamatergic	#4B907C	1417
GGAGGTATCACTCCGT-4L8TX_181211_01_D02	40	29177	L6 IT Sulf1_3	L6 IT	Glutamatergic	#4B907C	1417
GGAGGTATCTCATAGG-4L8TX_181211_01_D02	40	29178	L6 IT Sulf1_3	L6 IT	Glutamatergic	#4B907C	1417
GGCACGTGTCATGCAT-4L8TX_181211_01_D02	40	29190	L6 IT Sulf1_3	L6 IT	Glutamatergic	#4B907C	1417
GGCAGTCCAAGGCGTA-4L8TX_181211_01_D02	40	29194	L6 IT Sulf1_3	L6 IT	Glutamatergic	#4B907C	1417
GGCGTCAGTGTTCATG-4L8TX_181211_01_D02	40	29207	L6 IT Sulf1_3	L6 IT	Glutamatergic	#4B907C	1417
GGCTGTGGTGATTCTG-4L8TX_181211_01_D02	40	29219	L6 IT Sulf1_3	L6 IT	Glutamatergic	#4B907C	1417
GGCTGTGGTGTCGATT-4L8TX_181211_01_D02	40	29221	L6 IT Sulf1_3	L6 IT	Glutamatergic	#4B907C	1417
GGGAAGTAGAAATGGG-4L8TX_181211_01_D02	40	29242	L6 IT Sulf1_3	L6 IT	Glutamatergic	#4B907C	1417
GGGATCCGTGTGAGCA-4L8TX_181211_01_D02	40	29304	L6 IT Sulf1_3	L6 IT	Glutamatergic	#4B907C	1417
GGGATGAAGAGCTTTC-4L8TX_181211_01_D02	40	29307	L6 IT Sulf1_3	L6 IT	Glutamatergic	#4B907C	1417
GGGCGTTAGCCGCTTG-4L8TX_181211_01_D02	40	29327	L6 IT Sulf1_3	L6 IT	Glutamatergic	#4B907C	1417
GGGTAGACACTGCGTG-4L8TX_181211_01_D02	40	29351	L6 IT Sulf1_3	L6 IT	Glutamatergic	#4B907C	1417
GGGTTATTCCATCTGC-4L8TX_181211_01_D02	40	29404	L6 IT Sulf1_3	L6 IT	Glutamatergic	#4B907C	1417
GGTAACTGTCCAGAAG-4L8TX_181211_01_D02	40	29417	L6 IT Sulf1_3	L6 IT	Glutamatergic	#4B907C	1417
GGTAGAGCAGAGCTAG-4L8TX_181211_01_D02	40	29437	L6 IT Sulf1_3	L6 IT	Glutamatergic	#4B907C	1417
GGTTAACTCATGCCGG-4L8TX_181211_01_D02	40	29506	L6 IT Sulf1_3	L6 IT	Glutamatergic	#4B907C	1417
GGTTCTCGTGACAGCA-4L8TX_181211_01_D02	40	29514	L6 IT Sulf1_3	L6 IT	Glutamatergic	#4B907C	1417
GGTTGTAAGAGAGCAA-4L8TX_181211_01_D02	40	29520	L6 IT Sulf1_3	L6 IT	Glutamatergic	#4B907C	1417
GTAACACGTCGAAACG-4L8TX_181211_01_D02	40	29535	L6 IT Sulf1_3	L6 IT	Glutamatergic	#4B907C	1417
GTAACCACACAAGGTG-4L8TX_181211_01_D02	40	29542	L6 IT Sulf1_3	L6 IT	Glutamatergic	#4B907C	1417
GTAATCGCATAACGGG-4L8TX_181211_01_D02	40	29559	L6 IT Sulf1_3	L6 IT	Glutamatergic	#4B907C	1417
GTAATCGGTGACGTCC-4L8TX_181211_01_D02	40	29561	L6 IT Sulf1_3	L6 IT	Glutamatergic	#4B907C	1417
GTAGGAGCAGTCGGTC-4L8TX_181211_01_D02	40	29631	L6 IT Sulf1_3	L6 IT	Glutamatergic	#4B907C	1417
GTAGGAGCATCCGATA-4L8TX_181211_01_D02	40	29633	L6 IT Sulf1_3	L6 IT	Glutamatergic	#4B907C	1417
GTATTGGAGAGGCCAT-4L8TX_181211_01_D02	40	29656	L6 IT Sulf1_3	L6 IT	Glutamatergic	#4B907C	1417
GTCACGGGTGCACGCT-4L8TX_181211_01_D02	40	29701	L6 IT Sulf1_3	L6 IT	Glutamatergic	#4B907C	1417
GTCACTCAGCGGTAAC-4L8TX_181211_01_D02	40	29705	L6 IT Sulf1_3	L6 IT	Glutamatergic	#4B907C	1417
GTCAGCGTCCACTGAA-4L8TX_181211_01_D02	40	29725	L6 IT Sulf1_3	L6 IT	Glutamatergic	#4B907C	1417
GTCGTAAAGCCGTTGC-4L8TX_181211_01_D02	40	29788	L6 IT Sulf1_3	L6 IT	Glutamatergic	#4B907C	1417
GTCGTAAGTTAGGGTG-4L8TX_181211_01_D02	40	29794	L6 IT Sulf1_3	L6 IT	Glutamatergic	#4B907C	1417
GTCTACCAGTTATGGA-4L8TX_181211_01_D02	40	29809	L6 IT Sulf1_3	L6 IT	Glutamatergic	#4B907C	1417
GTCTACCCAATGTTGC-4L8TX_181211_01_D02	40	29812	L6 IT Sulf1_3	L6 IT	Glutamatergic	#4B907C	1417
GTGAGCCGTCTCGACG-4L8TX_181211_01_D02	40	29857	L6 IT Sulf1_3	L6 IT	Glutamatergic	#4B907C	1417
GTGCGTGTCGCCAGAC-4L8TX_181211_01_D02	40	29913	L6 IT Sulf1_3	L6 IT	Glutamatergic	#4B907C	1417
GTGCTTCAGTAGATCA-4L8TX_181211_01_D02	40	29931	L6 IT Sulf1_3	L6 IT	Glutamatergic	#4B907C	1417
GTGCTTCTCATATGGC-4L8TX_181211_01_D02	40	29938	L6 IT Sulf1_3	L6 IT	Glutamatergic	#4B907C	1417
GTGGGAAAGGCCCGTT-4L8TX_181211_01_D02	40	29965	L6 IT Sulf1_3	L6 IT	Glutamatergic	#4B907C	1417
GTTCCGTCAGAGAATT-4L8TX_181211_01_D02	40	30105	L6 IT Sulf1_3	L6 IT	Glutamatergic	#4B907C	1417
GTTGAACTCCAGTGCG-4L8TX_181211_01_D02	40	30133	L6 IT Sulf1_3	L6 IT	Glutamatergic	#4B907C	1417
GTTGCTCTCTCTTAAC-4L8TX_181211_01_D02	40	30145	L6 IT Sulf1_3	L6 IT	Glutamatergic	#4B907C	1417
TAACCAGGTACTGACT-4L8TX_181211_01_D02	40	30198	L6 IT Sulf1_3	L6 IT	Glutamatergic	#4B907C	1417
TAAGCCAAGACTCAAA-4L8TX_181211_01_D02	40	30218	L6 IT Sulf1_3	L6 IT	Glutamatergic	#4B907C	1417
TAATCTCAGGCTCAAG-4L8TX_181211_01_D02	40	30244	L6 IT Sulf1_3	L6 IT	Glutamatergic	#4B907C	1417
TACAACGCATACTGAC-4L8TX_181211_01_D02	40	30255	L6 IT Sulf1_3	L6 IT	Glutamatergic	#4B907C	1417
TACATTCAGGTGATAT-4L8TX_181211_01_D02	40	30282	L6 IT Sulf1_3	L6 IT	Glutamatergic	#4B907C	1417
TACATTCCAGATTTCG-4L8TX_181211_01_D02	40	30285	L6 IT Sulf1_3	L6 IT	Glutamatergic	#4B907C	1417
TACATTCGTTCCCAAA-4L8TX_181211_01_D02	40	30288	L6 IT Sulf1_3	L6 IT	Glutamatergic	#4B907C	1417
TACCCGTCAAAGGATT-4L8TX_181211_01_D02	40	30300	L6 IT Sulf1_3	L6 IT	Glutamatergic	#4B907C	1417
TACCGGGAGTATCCTG-4L8TX_181211_01_D02	40	30317	L6 IT Sulf1_3	L6 IT	Glutamatergic	#4B907C	1417
TACGTCCAGGCATCAG-4L8TX_181211_01_D02	40	30372	L6 IT Sulf1_3	L6 IT	Glutamatergic	#4B907C	1417
TACGTCCTCACTACTT-4L8TX_181211_01_D02	40	30380	L6 IT Sulf1_3	L6 IT	Glutamatergic	#4B907C	1417
TACTTACGTGCCGTTG-4L8TX_181211_01_D02	40	30402	L6 IT Sulf1_3	L6 IT	Glutamatergic	#4B907C	1417
TAGACTGAGACCGTTT-4L8TX_181211_01_D02	40	30430	L6 IT Sulf1_3	L6 IT	Glutamatergic	#4B907C	1417
TATCTGTTCGAGGCAA-4L8TX_181211_01_D02	40	30548	L6 IT Sulf1_3	L6 IT	Glutamatergic	#4B907C	1417
TATGTTCGTTGCATTG-4L8TX_181211_01_D02	40	30570	L6 IT Sulf1_3	L6 IT	Glutamatergic	#4B907C	1417
TATTGGGAGGTCACTT-4L8TX_181211_01_D02	40	30591	L6 IT Sulf1_3	L6 IT	Glutamatergic	#4B907C	1417
TCAAGCATCTTAATCC-4L8TX_181211_01_D02	40	30617	L6 IT Sulf1_3	L6 IT	Glutamatergic	#4B907C	1417
TCAATCTCAACGAGGT-4L8TX_181211_01_D02	40	30628	L6 IT Sulf1_3	L6 IT	Glutamatergic	#4B907C	1417
TCACATTCAACCCTAA-4L8TX_181211_01_D02	40	30659	L6 IT Sulf1_3	L6 IT	Glutamatergic	#4B907C	1417
TCACTCGTCTTGAGCA-4L8TX_181211_01_D02	40	30700	L6 IT Sulf1_3	L6 IT	Glutamatergic	#4B907C	1417
TCAGCCTTCCTTCTAA-4L8TX_181211_01_D02	40	30715	L6 IT Sulf1_3	L6 IT	Glutamatergic	#4B907C	1417
TCAGGTAGTTGAGAGC-4L8TX_181211_01_D02	40	30728	L6 IT Sulf1_3	L6 IT	Glutamatergic	#4B907C	1417
TCATGCCTCAAGGAGC-4L8TX_181211_01_D02	40	30797	L6 IT Sulf1_3	L6 IT	Glutamatergic	#4B907C	1417
TCATGTTTCTCAATCT-4L8TX_181211_01_D02	40	30822	L6 IT Sulf1_3	L6 IT	Glutamatergic	#4B907C	1417
TCCATCGAGCGCCTTG-4L8TX_181211_01_D02	40	30891	L6 IT Sulf1_3	L6 IT	Glutamatergic	#4B907C	1417
TCCATCGGTAGTGCGA-4L8TX_181211_01_D02	40	30896	L6 IT Sulf1_3	L6 IT	Glutamatergic	#4B907C	1417
TCCATGCGTTTAGTCG-4L8TX_181211_01_D02	40	30912	L6 IT Sulf1_3	L6 IT	Glutamatergic	#4B907C	1417
TCCGATCGTCAGGCAA-4L8TX_181211_01_D02	40	30954	L6 IT Sulf1_3	L6 IT	Glutamatergic	#4B907C	1417
TCCTCGACACCACTGG-4L8TX_181211_01_D02	40	30988	L6 IT Sulf1_3	L6 IT	Glutamatergic	#4B907C	1417
TCCTCTTCAGGCGAAT-4L8TX_181211_01_D02	40	31000	L6 IT Sulf1_3	L6 IT	Glutamatergic	#4B907C	1417
TCCTGCAGTCACCGCA-4L8TX_181211_01_D02	40	31008	L6 IT Sulf1_3	L6 IT	Glutamatergic	#4B907C	1417
TCGAAGTAGGATTCCT-4L8TX_181211_01_D02	40	31042	L6 IT Sulf1_3	L6 IT	Glutamatergic	#4B907C	1417
TCGCACTGTATGAAGT-4L8TX_181211_01_D02	40	31100	L6 IT Sulf1_3	L6 IT	Glutamatergic	#4B907C	1417
TCGCAGGCACGGTGTC-4L8TX_181211_01_D02	40	31107	L6 IT Sulf1_3	L6 IT	Glutamatergic	#4B907C	1417
TCGCTTGAGCTCCATA-4L8TX_181211_01_D02	40	31117	L6 IT Sulf1_3	L6 IT	Glutamatergic	#4B907C	1417
TCGCTTGTCTCCGAGG-4L8TX_181211_01_D02	40	31125	L6 IT Sulf1_3	L6 IT	Glutamatergic	#4B907C	1417
TCGGGACTCCCTATTA-4L8TX_181211_01_D02	40	31150	L6 IT Sulf1_3	L6 IT	Glutamatergic	#4B907C	1417
TCGGGCACAGTCTACA-4L8TX_181211_01_D02	40	31154	L6 IT Sulf1_3	L6 IT	Glutamatergic	#4B907C	1417
TCGGGTGGTGGGAGAG-4L8TX_181211_01_D02	40	31165	L6 IT Sulf1_3	L6 IT	Glutamatergic	#4B907C	1417
TCGGTCTGTGGCCTCA-4L8TX_181211_01_D02	40	31171	L6 IT Sulf1_3	L6 IT	Glutamatergic	#4B907C	1417
TCGTCCAGTGATTCTG-4L8TX_181211_01_D02	40	31193	L6 IT Sulf1_3	L6 IT	Glutamatergic	#4B907C	1417
TCGTGCTAGGTAAGGA-4L8TX_181211_01_D02	40	31198	L6 IT Sulf1_3	L6 IT	Glutamatergic	#4B907C	1417
TCTATACGTAGCTGAG-4L8TX_181211_01_D02	40	31243	L6 IT Sulf1_3	L6 IT	Glutamatergic	#4B907C	1417
TCTCAGCCAGTGAGCA-4L8TX_181211_01_D02	40	31272	L6 IT Sulf1_3	L6 IT	Glutamatergic	#4B907C	1417
TGAATCGGTGCAAGAC-4L8TX_181211_01_D02	40	31365	L6 IT Sulf1_3	L6 IT	Glutamatergic	#4B907C	1417
TGAATGCTCACAGTGT-4L8TX_181211_01_D02	40	31378	L6 IT Sulf1_3	L6 IT	Glutamatergic	#4B907C	1417
TGACCCTAGACGCCAA-4L8TX_181211_01_D02	40	31388	L6 IT Sulf1_3	L6 IT	Glutamatergic	#4B907C	1417
TGACGCGCACACCGAC-4L8TX_181211_01_D02	40	31403	L6 IT Sulf1_3	L6 IT	Glutamatergic	#4B907C	1417
TGACTCCAGTTGTAAG-4L8TX_181211_01_D02	40	31414	L6 IT Sulf1_3	L6 IT	Glutamatergic	#4B907C	1417
TGACTCCCACTACCGG-4L8TX_181211_01_D02	40	31417	L6 IT Sulf1_3	L6 IT	Glutamatergic	#4B907C	1417
TGAGCGCGTCCAGGTC-4L8TX_181211_01_D02	40	31446	L6 IT Sulf1_3	L6 IT	Glutamatergic	#4B907C	1417
TGAGGGACAAAGAACT-4L8TX_181211_01_D02	40	31468	L6 IT Sulf1_3	L6 IT	Glutamatergic	#4B907C	1417
TGAGTCATCCATACTT-4L8TX_181211_01_D02	40	31484	L6 IT Sulf1_3	L6 IT	Glutamatergic	#4B907C	1417
TGATCTTTCCTAGAGT-4L8TX_181211_01_D02	40	31503	L6 IT Sulf1_3	L6 IT	Glutamatergic	#4B907C	1417
TGATGCAAGTTGAATG-4L8TX_181211_01_D02	40	31509	L6 IT Sulf1_3	L6 IT	Glutamatergic	#4B907C	1417
TGATTCTAGCTGCCTG-4L8TX_181211_01_D02	40	31527	L6 IT Sulf1_3	L6 IT	Glutamatergic	#4B907C	1417
TGATTTCTCTAGGCAT-4L8TX_181211_01_D02	40	31543	L6 IT Sulf1_3	L6 IT	Glutamatergic	#4B907C	1417
TGCGACGGTCGTGCCA-4L8TX_181211_01_D02	40	31617	L6 IT Sulf1_3	L6 IT	Glutamatergic	#4B907C	1417
TGCTCCATCTTGGTGA-4L8TX_181211_01_D02	40	31652	L6 IT Sulf1_3	L6 IT	Glutamatergic	#4B907C	1417
TGGATCACAATAGAGT-4L8TX_181211_01_D02	40	31714	L6 IT Sulf1_3	L6 IT	Glutamatergic	#4B907C	1417
TGGATGTGTACTAACC-4L8TX_181211_01_D02	40	31719	L6 IT Sulf1_3	L6 IT	Glutamatergic	#4B907C	1417
TGGGATTTCGCTGTCT-4L8TX_181211_01_D02	40	31757	L6 IT Sulf1_3	L6 IT	Glutamatergic	#4B907C	1417
TGGGTTACAGGACTAG-4L8TX_181211_01_D02	40	31779	L6 IT Sulf1_3	L6 IT	Glutamatergic	#4B907C	1417
TGGTAGTTCGCTAAAC-4L8TX_181211_01_D02	40	31800	L6 IT Sulf1_3	L6 IT	Glutamatergic	#4B907C	1417
TGTACAGAGGAGGGTG-4L8TX_181211_01_D02	40	31837	L6 IT Sulf1_3	L6 IT	Glutamatergic	#4B907C	1417
TGTAGACGTGGCTACC-4L8TX_181211_01_D02	40	31852	L6 IT Sulf1_3	L6 IT	Glutamatergic	#4B907C	1417
TGTCAGACAAACGAGC-4L8TX_181211_01_D02	40	31859	L6 IT Sulf1_3	L6 IT	Glutamatergic	#4B907C	1417
TGTCAGATCATTTCCA-4L8TX_181211_01_D02	40	31868	L6 IT Sulf1_3	L6 IT	Glutamatergic	#4B907C	1417
TGTCCACTCCTATGGA-4L8TX_181211_01_D02	40	31873	L6 IT Sulf1_3	L6 IT	Glutamatergic	#4B907C	1417
TGTGAGTGTCCCGGTA-4L8TX_181211_01_D02	40	31905	L6 IT Sulf1_3	L6 IT	Glutamatergic	#4B907C	1417
TGTTCTATCGTCTACC-4L8TX_181211_01_D02	40	31986	L6 IT Sulf1_3	L6 IT	Glutamatergic	#4B907C	1417
TTAATCCCAAGGCGTA-4L8TX_181211_01_D02	40	32021	L6 IT Sulf1_3	L6 IT	Glutamatergic	#4B907C	1417
TTACTGTAGATAGCTA-4L8TX_181211_01_D02	40	32069	L6 IT Sulf1_3	L6 IT	Glutamatergic	#4B907C	1417
TTAGTCTCATCTAACG-4L8TX_181211_01_D02	40	32108	L6 IT Sulf1_3	L6 IT	Glutamatergic	#4B907C	1417
TTATTGCAGACCAACG-4L8TX_181211_01_D02	40	32110	L6 IT Sulf1_3	L6 IT	Glutamatergic	#4B907C	1417
TTATTGCGTCCAACGC-4L8TX_181211_01_D02	40	32118	L6 IT Sulf1_3	L6 IT	Glutamatergic	#4B907C	1417
TTATTGCTCGACTCCT-4L8TX_181211_01_D02	40	32122	L6 IT Sulf1_3	L6 IT	Glutamatergic	#4B907C	1417
TTCAGGACATCACCAA-4L8TX_181211_01_D02	40	32147	L6 IT Sulf1_3	L6 IT	Glutamatergic	#4B907C	1417
TTCCTTCGTCTACACA-4L8TX_181211_01_D02	40	32217	L6 IT Sulf1_3	L6 IT	Glutamatergic	#4B907C	1417
TTCGATTGTGAAAGTT-4L8TX_181211_01_D02	40	32223	L6 IT Sulf1_3	L6 IT	Glutamatergic	#4B907C	1417
TTCGGTCGTGGGATTG-4L8TX_181211_01_D02	40	32247	L6 IT Sulf1_3	L6 IT	Glutamatergic	#4B907C	1417
TTCTGTAAGACTTCCA-4L8TX_181211_01_D02	40	32272	L6 IT Sulf1_3	L6 IT	Glutamatergic	#4B907C	1417
TTCTGTATCACCGGTG-4L8TX_181211_01_D02	40	32279	L6 IT Sulf1_3	L6 IT	Glutamatergic	#4B907C	1417
TTCTTGATCGACACCG-4L8TX_181211_01_D02	40	32288	L6 IT Sulf1_3	L6 IT	Glutamatergic	#4B907C	1417
TTGCATTGTAGTATAG-4L8TX_181211_01_D02	40	32329	L6 IT Sulf1_3	L6 IT	Glutamatergic	#4B907C	1417
TTGCCTGCAGAGATTA-4L8TX_181211_01_D02	40	32332	L6 IT Sulf1_3	L6 IT	Glutamatergic	#4B907C	1417
TTGCGTCAGTAAACTG-4L8TX_181211_01_D02	40	32336	L6 IT Sulf1_3	L6 IT	Glutamatergic	#4B907C	1417
TTGGGATGTTTACTGG-4L8TX_181211_01_D02	40	32371	L6 IT Sulf1_3	L6 IT	Glutamatergic	#4B907C	1417
TTGGGTAGTCGTCGGT-4L8TX_181211_01_D02	40	32381	L6 IT Sulf1_3	L6 IT	Glutamatergic	#4B907C	1417
TTGGTTTAGGGCAGAG-4L8TX_181211_01_D02	40	32390	L6 IT Sulf1_3	L6 IT	Glutamatergic	#4B907C	1417
TTGGTTTGTCAAGCCC-4L8TX_181211_01_D02	40	32398	L6 IT Sulf1_3	L6 IT	Glutamatergic	#4B907C	1417
TTGTGGAGTACGGATG-4L8TX_181211_01_D02	40	32407	L6 IT Sulf1_3	L6 IT	Glutamatergic	#4B907C	1417
TTGTGTTCACACAGCC-4L8TX_181211_01_D02	40	32410	L6 IT Sulf1_3	L6 IT	Glutamatergic	#4B907C	1417
TTTACCAAGCGGGTAT-4L8TX_181211_01_D02	40	32439	L6 IT Sulf1_3	L6 IT	Glutamatergic	#4B907C	1417
TTTACTGAGATAGTCA-4L8TX_181211_01_D02	40	32458	L6 IT Sulf1_3	L6 IT	Glutamatergic	#4B907C	1417
TTTAGTCCAGATACTC-4L8TX_181211_01_D02	40	32471	L6 IT Sulf1_3	L6 IT	Glutamatergic	#4B907C	1417
TTTCACAAGCTCCATA-4L8TX_181211_01_D02	40	32488	L6 IT Sulf1_3	L6 IT	Glutamatergic	#4B907C	1417
TTTGGAGAGGTTACAA-4L8TX_181211_01_D02	40	32549	L6 IT Sulf1_3	L6 IT	Glutamatergic	#4B907C	1417
AAACGAAAGTAACCGG-5L8TX_181211_01_H01	40	32581	L6 IT Sulf1_3	L6 IT	Glutamatergic	#4B907C	1417
AAACGAAGTTCTCTCG-5L8TX_181211_01_H01	40	32587	L6 IT Sulf1_3	L6 IT	Glutamatergic	#4B907C	1417
AAAGGGCAGCGCACAA-5L8TX_181211_01_H01	40	32620	L6 IT Sulf1_3	L6 IT	Glutamatergic	#4B907C	1417
AAAGTCCCAGCCTATA-5L8TX_181211_01_H01	40	32642	L6 IT Sulf1_3	L6 IT	Glutamatergic	#4B907C	1417
AACAAGAAGCTGTCCG-5L8TX_181211_01_H01	40	32676	L6 IT Sulf1_3	L6 IT	Glutamatergic	#4B907C	1417
AACACACAGATGCTAA-5L8TX_181211_01_H01	40	32683	L6 IT Sulf1_3	L6 IT	Glutamatergic	#4B907C	1417
AACACACGTGATGGCA-5L8TX_181211_01_H01	40	32689	L6 IT Sulf1_3	L6 IT	Glutamatergic	#4B907C	1417
AACAGGGCATACACCA-5L8TX_181211_01_H01	40	32698	L6 IT Sulf1_3	L6 IT	Glutamatergic	#4B907C	1417
AACCTGATCACGATCA-5L8TX_181211_01_H01	40	32737	L6 IT Sulf1_3	L6 IT	Glutamatergic	#4B907C	1417
AACCTTTCAATTGCCA-5L8TX_181211_01_H01	40	32743	L6 IT Sulf1_3	L6 IT	Glutamatergic	#4B907C	1417
AACGTCACACAACATC-5L8TX_181211_01_H01	40	32770	L6 IT Sulf1_3	L6 IT	Glutamatergic	#4B907C	1417
AAGACTCTCCAGCACG-5L8TX_181211_01_H01	40	32809	L6 IT Sulf1_3	L6 IT	Glutamatergic	#4B907C	1417
AATCGACAGTCAGCGA-5L8TX_181211_01_H01	40	32910	L6 IT Sulf1_3	L6 IT	Glutamatergic	#4B907C	1417
AATGACCTCGAACCAT-5L8TX_181211_01_H01	40	32942	L6 IT Sulf1_3	L6 IT	Glutamatergic	#4B907C	1417
AATTCCTCAATGAACA-5L8TX_181211_01_H01	40	32971	L6 IT Sulf1_3	L6 IT	Glutamatergic	#4B907C	1417
ACACCAACAAACACGG-5L8TX_181211_01_H01	40	33025	L6 IT Sulf1_3	L6 IT	Glutamatergic	#4B907C	1417
ACATCGAAGACAGCGT-5L8TX_181211_01_H01	40	33073	L6 IT Sulf1_3	L6 IT	Glutamatergic	#4B907C	1417
ACCAAACAGAGCAGCT-5L8TX_181211_01_H01	40	33093	L6 IT Sulf1_3	L6 IT	Glutamatergic	#4B907C	1417
ACCATTTAGCAAGTGC-5L8TX_181211_01_H01	40	33116	L6 IT Sulf1_3	L6 IT	Glutamatergic	#4B907C	1417
ACCGTTCGTTACGATC-5L8TX_181211_01_H01	40	33149	L6 IT Sulf1_3	L6 IT	Glutamatergic	#4B907C	1417
ACCTGTCAGTACGTCT-5L8TX_181211_01_H01	40	33166	L6 IT Sulf1_3	L6 IT	Glutamatergic	#4B907C	1417
ACGATCAGTAGGTCAG-5L8TX_181211_01_H01	40	33178	L6 IT Sulf1_3	L6 IT	Glutamatergic	#4B907C	1417
ACGATCATCGACGTCG-5L8TX_181211_01_H01	40	33184	L6 IT Sulf1_3	L6 IT	Glutamatergic	#4B907C	1417
ACGGAAGCAATGGCCC-5L8TX_181211_01_H01	40	33207	L6 IT Sulf1_3	L6 IT	Glutamatergic	#4B907C	1417
ACGTTCCAGATTCGAA-5L8TX_181211_01_H01	40	33261	L6 IT Sulf1_3	L6 IT	Glutamatergic	#4B907C	1417
ACGTTCCAGATTTGCC-5L8TX_181211_01_H01	40	33262	L6 IT Sulf1_3	L6 IT	Glutamatergic	#4B907C	1417
ACTTAGGGTGGTTCTA-5L8TX_181211_01_H01	40	33356	L6 IT Sulf1_3	L6 IT	Glutamatergic	#4B907C	1417
ACTTCCGAGCAGATAT-5L8TX_181211_01_H01	40	33371	L6 IT Sulf1_3	L6 IT	Glutamatergic	#4B907C	1417
AGAACCTAGTTACTCG-5L8TX_181211_01_H01	40	33407	L6 IT Sulf1_3	L6 IT	Glutamatergic	#4B907C	1417
AGACACTAGTTGGCGA-5L8TX_181211_01_H01	40	33433	L6 IT Sulf1_3	L6 IT	Glutamatergic	#4B907C	1417
AGAGAATAGCGCAATG-5L8TX_181211_01_H01	40	33461	L6 IT Sulf1_3	L6 IT	Glutamatergic	#4B907C	1417
AGAGAGCAGTAGCTCT-5L8TX_181211_01_H01	40	33466	L6 IT Sulf1_3	L6 IT	Glutamatergic	#4B907C	1417
AGCCACGGTCTCAAGT-5L8TX_181211_01_H01	40	33546	L6 IT Sulf1_3	L6 IT	Glutamatergic	#4B907C	1417
AGCGATTAGCAAACAT-5L8TX_181211_01_H01	40	33561	L6 IT Sulf1_3	L6 IT	Glutamatergic	#4B907C	1417
AGCGCTGTCTACTCAT-5L8TX_181211_01_H01	40	33586	L6 IT Sulf1_3	L6 IT	Glutamatergic	#4B907C	1417
AGCTCAAGTTGCGGAA-5L8TX_181211_01_H01	40	33622	L6 IT Sulf1_3	L6 IT	Glutamatergic	#4B907C	1417
AGCTTCCTCCGACATA-5L8TX_181211_01_H01	40	33636	L6 IT Sulf1_3	L6 IT	Glutamatergic	#4B907C	1417
AGGACGACACTGCATA-5L8TX_181211_01_H01	40	33652	L6 IT Sulf1_3	L6 IT	Glutamatergic	#4B907C	1417
AGGGAGTTCTTGAACG-5L8TX_181211_01_H01	40	33711	L6 IT Sulf1_3	L6 IT	Glutamatergic	#4B907C	1417
AGGTTGTCAGCGTGAA-5L8TX_181211_01_H01	40	33794	L6 IT Sulf1_3	L6 IT	Glutamatergic	#4B907C	1417
AGTACTGGTAAGTCAA-5L8TX_181211_01_H01	40	33819	L6 IT Sulf1_3	L6 IT	Glutamatergic	#4B907C	1417
AGTCACAGTCGTGGAA-5L8TX_181211_01_H01	40	33853	L6 IT Sulf1_3	L6 IT	Glutamatergic	#4B907C	1417
AGTCACATCATAGCAC-5L8TX_181211_01_H01	40	33854	L6 IT Sulf1_3	L6 IT	Glutamatergic	#4B907C	1417
AGTCACATCCGGGACT-5L8TX_181211_01_H01	40	33856	L6 IT Sulf1_3	L6 IT	Glutamatergic	#4B907C	1417
AGTGACTCAGTCTACA-5L8TX_181211_01_H01	40	33871	L6 IT Sulf1_3	L6 IT	Glutamatergic	#4B907C	1417
AGTGCCGGTACTGTTG-5L8TX_181211_01_H01	40	33891	L6 IT Sulf1_3	L6 IT	Glutamatergic	#4B907C	1417
ATACCTTGTTCTCCAC-5L8TX_181211_01_H01	40	33958	L6 IT Sulf1_3	L6 IT	Glutamatergic	#4B907C	1417
ATCACTTAGATCCTAC-5L8TX_181211_01_H01	40	34012	L6 IT Sulf1_3	L6 IT	Glutamatergic	#4B907C	1417
ATCCGTCGTTTATGCG-5L8TX_181211_01_H01	40	34069	L6 IT Sulf1_3	L6 IT	Glutamatergic	#4B907C	1417
ATCGATGCAGCGAACA-5L8TX_181211_01_H01	40	34081	L6 IT Sulf1_3	L6 IT	Glutamatergic	#4B907C	1417
ATCGTAGAGATGCTTC-5L8TX_181211_01_H01	40	34108	L6 IT Sulf1_3	L6 IT	Glutamatergic	#4B907C	1417
ATCGTGATCGAGTCCG-5L8TX_181211_01_H01	40	34136	L6 IT Sulf1_3	L6 IT	Glutamatergic	#4B907C	1417
ATGGGTTCACTGGAAG-5L8TX_181211_01_H01	40	34219	L6 IT Sulf1_3	L6 IT	Glutamatergic	#4B907C	1417
ATGTCTTTCGACGTCG-5L8TX_181211_01_H01	40	34239	L6 IT Sulf1_3	L6 IT	Glutamatergic	#4B907C	1417
ATTACCTCAGCCGTCA-5L8TX_181211_01_H01	40	34246	L6 IT Sulf1_3	L6 IT	Glutamatergic	#4B907C	1417
ATTACTCGTAACGTTC-5L8TX_181211_01_H01	40	34255	L6 IT Sulf1_3	L6 IT	Glutamatergic	#4B907C	1417
ATTCACTCATCGTGCG-5L8TX_181211_01_H01	40	34269	L6 IT Sulf1_3	L6 IT	Glutamatergic	#4B907C	1417
CAACCAACAAGAGTTA-5L8TX_181211_01_H01	40	34405	L6 IT Sulf1_3	L6 IT	Glutamatergic	#4B907C	1417
CAATTTCCACAGTACT-5L8TX_181211_01_H01	40	34488	L6 IT Sulf1_3	L6 IT	Glutamatergic	#4B907C	1417
CACATGAAGATGAACT-5L8TX_181211_01_H01	40	34527	L6 IT Sulf1_3	L6 IT	Glutamatergic	#4B907C	1417
CACCGTTCACCCTATC-5L8TX_181211_01_H01	40	34548	L6 IT Sulf1_3	L6 IT	Glutamatergic	#4B907C	1417
CACTGGGGTATAGGGC-5L8TX_181211_01_H01	40	34611	L6 IT Sulf1_3	L6 IT	Glutamatergic	#4B907C	1417
CAGAGCCGTTGTGCCG-5L8TX_181211_01_H01	40	34642	L6 IT Sulf1_3	L6 IT	Glutamatergic	#4B907C	1417
CAGCGTGTCCTTACCG-5L8TX_181211_01_H01	40	34700	L6 IT Sulf1_3	L6 IT	Glutamatergic	#4B907C	1417
CAGTTCCTCTCGTTTA-5L8TX_181211_01_H01	40	34751	L6 IT Sulf1_3	L6 IT	Glutamatergic	#4B907C	1417
CATACCCGTTGACGGA-5L8TX_181211_01_H01	40	34771	L6 IT Sulf1_3	L6 IT	Glutamatergic	#4B907C	1417
CATGCGGGTCCTCATC-5L8TX_181211_01_H01	40	34845	L6 IT Sulf1_3	L6 IT	Glutamatergic	#4B907C	1417
CATGCTCTCCCATTCG-5L8TX_181211_01_H01	40	34853	L6 IT Sulf1_3	L6 IT	Glutamatergic	#4B907C	1417
CATTGAGTCCGTGTCT-5L8TX_181211_01_H01	40	34899	L6 IT Sulf1_3	L6 IT	Glutamatergic	#4B907C	1417
CATTGCCTCGGCAGTC-5L8TX_181211_01_H01	40	34909	L6 IT Sulf1_3	L6 IT	Glutamatergic	#4B907C	1417
CCAATGAGTTGTGTAC-5L8TX_181211_01_H01	40	34939	L6 IT Sulf1_3	L6 IT	Glutamatergic	#4B907C	1417
CCACACTCAGACCAGA-5L8TX_181211_01_H01	40	34958	L6 IT Sulf1_3	L6 IT	Glutamatergic	#4B907C	1417
CCCATTGAGTGCGTCC-5L8TX_181211_01_H01	40	35021	L6 IT Sulf1_3	L6 IT	Glutamatergic	#4B907C	1417
CCCGAAGGTGGCTAGA-5L8TX_181211_01_H01	40	35033	L6 IT Sulf1_3	L6 IT	Glutamatergic	#4B907C	1417
CCCGGAAAGGACGGAG-5L8TX_181211_01_H01	40	35037	L6 IT Sulf1_3	L6 IT	Glutamatergic	#4B907C	1417
CCCTAACTCACTACGA-5L8TX_181211_01_H01	40	35051	L6 IT Sulf1_3	L6 IT	Glutamatergic	#4B907C	1417
CCGATGGTCGCTGTCT-5L8TX_181211_01_H01	40	35102	L6 IT Sulf1_3	L6 IT	Glutamatergic	#4B907C	1417
CCGGACACAATCAAGA-5L8TX_181211_01_H01	40	35111	L6 IT Sulf1_3	L6 IT	Glutamatergic	#4B907C	1417
CCGTGAGGTCCAACGC-5L8TX_181211_01_H01	40	35146	L6 IT Sulf1_3	L6 IT	Glutamatergic	#4B907C	1417
CCGTTCAGTGTAAACA-5L8TX_181211_01_H01	40	35160	L6 IT Sulf1_3	L6 IT	Glutamatergic	#4B907C	1417
CCTAAGAAGGTACAAT-5L8TX_181211_01_H01	40	35181	L6 IT Sulf1_3	L6 IT	Glutamatergic	#4B907C	1417
CCTTGTGAGACGTCCC-5L8TX_181211_01_H01	40	35289	L6 IT Sulf1_3	L6 IT	Glutamatergic	#4B907C	1417
CGAGGCTGTGAACGGT-5L8TX_181211_01_H01	40	35359	L6 IT Sulf1_3	L6 IT	Glutamatergic	#4B907C	1417
CGAGTGCTCCCAGGCA-5L8TX_181211_01_H01	40	35370	L6 IT Sulf1_3	L6 IT	Glutamatergic	#4B907C	1417
CGCAGGTGTCAAGCGA-5L8TX_181211_01_H01	40	35415	L6 IT Sulf1_3	L6 IT	Glutamatergic	#4B907C	1417
CGCATAATCGCCTCTA-5L8TX_181211_01_H01	40	35421	L6 IT Sulf1_3	L6 IT	Glutamatergic	#4B907C	1417
CGCCAGATCTGCGATA-5L8TX_181211_01_H01	40	35440	L6 IT Sulf1_3	L6 IT	Glutamatergic	#4B907C	1417
CGCGTGAAGCGAGAAA-5L8TX_181211_01_H01	40	35448	L6 IT Sulf1_3	L6 IT	Glutamatergic	#4B907C	1417
CGCGTGAAGCGTTCAT-5L8TX_181211_01_H01	40	35449	L6 IT Sulf1_3	L6 IT	Glutamatergic	#4B907C	1417
CGCGTGAAGTATCCTG-5L8TX_181211_01_H01	40	35450	L6 IT Sulf1_3	L6 IT	Glutamatergic	#4B907C	1417
CGGAGAAGTCATTGCA-5L8TX_181211_01_H01	40	35477	L6 IT Sulf1_3	L6 IT	Glutamatergic	#4B907C	1417
CGGGCATCACCGGCTA-5L8TX_181211_01_H01	40	35504	L6 IT Sulf1_3	L6 IT	Glutamatergic	#4B907C	1417
CGGTCAGGTCTTACTT-5L8TX_181211_01_H01	40	35529	L6 IT Sulf1_3	L6 IT	Glutamatergic	#4B907C	1417
CGTCAAAAGCCATTTG-5L8TX_181211_01_H01	40	35564	L6 IT Sulf1_3	L6 IT	Glutamatergic	#4B907C	1417
CGTTCTGAGTCTCGTA-5L8TX_181211_01_H01	40	35620	L6 IT Sulf1_3	L6 IT	Glutamatergic	#4B907C	1417
CGTTGGGGTGCATCTA-5L8TX_181211_01_H01	40	35632	L6 IT Sulf1_3	L6 IT	Glutamatergic	#4B907C	1417
CTAAGTGGTCTGGTTA-5L8TX_181211_01_H01	40	35657	L6 IT Sulf1_3	L6 IT	Glutamatergic	#4B907C	1417
CTAAGTGGTGGCCCAT-5L8TX_181211_01_H01	40	35659	L6 IT Sulf1_3	L6 IT	Glutamatergic	#4B907C	1417
CTACCTGTCGCAATGT-5L8TX_181211_01_H01	40	35685	L6 IT Sulf1_3	L6 IT	Glutamatergic	#4B907C	1417
CTACGGGGTCACCCTT-5L8TX_181211_01_H01	40	35693	L6 IT Sulf1_3	L6 IT	Glutamatergic	#4B907C	1417
CTACTATAGGTTGGAC-5L8TX_181211_01_H01	40	35700	L6 IT Sulf1_3	L6 IT	Glutamatergic	#4B907C	1417
CTAGGTAGTACGCGTC-5L8TX_181211_01_H01	40	35720	L6 IT Sulf1_3	L6 IT	Glutamatergic	#4B907C	1417
CTCAACCCAACGGTAG-5L8TX_181211_01_H01	40	35751	L6 IT Sulf1_3	L6 IT	Glutamatergic	#4B907C	1417
CTCAACCGTATCACCA-5L8TX_181211_01_H01	40	35754	L6 IT Sulf1_3	L6 IT	Glutamatergic	#4B907C	1417
CTCAACCGTGTCCAAT-5L8TX_181211_01_H01	40	35755	L6 IT Sulf1_3	L6 IT	Glutamatergic	#4B907C	1417
CTCAAGACAACTCATG-5L8TX_181211_01_H01	40	35763	L6 IT Sulf1_3	L6 IT	Glutamatergic	#4B907C	1417
CTCAATTGTGTACGCC-5L8TX_181211_01_H01	40	35775	L6 IT Sulf1_3	L6 IT	Glutamatergic	#4B907C	1417
CTCAGAAGTAGAGATT-5L8TX_181211_01_H01	40	35795	L6 IT Sulf1_3	L6 IT	Glutamatergic	#4B907C	1417
CTCATTATCCTCGATC-5L8TX_181211_01_H01	40	35834	L6 IT Sulf1_3	L6 IT	Glutamatergic	#4B907C	1417
CTCCTTTGTCTACGTA-5L8TX_181211_01_H01	40	35901	L6 IT Sulf1_3	L6 IT	Glutamatergic	#4B907C	1417
CTCTCGACATGATGCT-5L8TX_181211_01_H01	40	35930	L6 IT Sulf1_3	L6 IT	Glutamatergic	#4B907C	1417
CTGAATGTCTGGGAGA-5L8TX_181211_01_H01	40	35947	L6 IT Sulf1_3	L6 IT	Glutamatergic	#4B907C	1417
CTGAGGCAGGCATCTT-5L8TX_181211_01_H01	40	35957	L6 IT Sulf1_3	L6 IT	Glutamatergic	#4B907C	1417
CTGGACGCAGGGAATC-5L8TX_181211_01_H01	40	36018	L6 IT Sulf1_3	L6 IT	Glutamatergic	#4B907C	1417
CTGGTCTCACTCCTTG-5L8TX_181211_01_H01	40	36035	L6 IT Sulf1_3	L6 IT	Glutamatergic	#4B907C	1417
CTGTACCCACGGTGAA-5L8TX_181211_01_H01	40	36041	L6 IT Sulf1_3	L6 IT	Glutamatergic	#4B907C	1417
CTGTGAAGTAGCTTAC-5L8TX_181211_01_H01	40	36079	L6 IT Sulf1_3	L6 IT	Glutamatergic	#4B907C	1417
CTTCTAAGTCGTTGGC-5L8TX_181211_01_H01	40	36133	L6 IT Sulf1_3	L6 IT	Glutamatergic	#4B907C	1417
CTTCTCTGTACAGTAA-5L8TX_181211_01_H01	40	36137	L6 IT Sulf1_3	L6 IT	Glutamatergic	#4B907C	1417
GAACACTGTTACCCTC-5L8TX_181211_01_H01	40	36191	L6 IT Sulf1_3	L6 IT	Glutamatergic	#4B907C	1417
GAACTGTGTTGGGAAC-5L8TX_181211_01_H01	40	36203	L6 IT Sulf1_3	L6 IT	Glutamatergic	#4B907C	1417
GAAGCGATCAAAGGTA-5L8TX_181211_01_H01	40	36234	L6 IT Sulf1_3	L6 IT	Glutamatergic	#4B907C	1417
GAAGGACCACGCAGTC-5L8TX_181211_01_H01	40	36238	L6 IT Sulf1_3	L6 IT	Glutamatergic	#4B907C	1417
GACACGCTCCCGTTCA-5L8TX_181211_01_H01	40	36286	L6 IT Sulf1_3	L6 IT	Glutamatergic	#4B907C	1417
GACCCAGCATCATCCC-5L8TX_181211_01_H01	40	36313	L6 IT Sulf1_3	L6 IT	Glutamatergic	#4B907C	1417
GACCCTTAGGATTACA-5L8TX_181211_01_H01	40	36321	L6 IT Sulf1_3	L6 IT	Glutamatergic	#4B907C	1417
GACTTCCGTAACGGTG-5L8TX_181211_01_H01	40	36403	L6 IT Sulf1_3	L6 IT	Glutamatergic	#4B907C	1417
GAGGCCTCAGAACGCA-5L8TX_181211_01_H01	40	36472	L6 IT Sulf1_3	L6 IT	Glutamatergic	#4B907C	1417
GAGTCATGTCGAAGCA-5L8TX_181211_01_H01	40	36498	L6 IT Sulf1_3	L6 IT	Glutamatergic	#4B907C	1417
GAGTCTATCATAAGGA-5L8TX_181211_01_H01	40	36508	L6 IT Sulf1_3	L6 IT	Glutamatergic	#4B907C	1417
GAGTTGTCAGACTCTA-5L8TX_181211_01_H01	40	36540	L6 IT Sulf1_3	L6 IT	Glutamatergic	#4B907C	1417
GAGTTGTCAGCAGATG-5L8TX_181211_01_H01	40	36541	L6 IT Sulf1_3	L6 IT	Glutamatergic	#4B907C	1417
GAGTTGTGTATTGACC-5L8TX_181211_01_H01	40	36545	L6 IT Sulf1_3	L6 IT	Glutamatergic	#4B907C	1417
GATCCCTTCTCGTTTA-5L8TX_181211_01_H01	40	36608	L6 IT Sulf1_3	L6 IT	Glutamatergic	#4B907C	1417
GATCCCTTCTGAGGTT-5L8TX_181211_01_H01	40	36609	L6 IT Sulf1_3	L6 IT	Glutamatergic	#4B907C	1417
GATCGTATCTGAGCAT-5L8TX_181211_01_H01	40	36621	L6 IT Sulf1_3	L6 IT	Glutamatergic	#4B907C	1417
GCACGGTAGAACCCGA-5L8TX_181211_01_H01	40	36732	L6 IT Sulf1_3	L6 IT	Glutamatergic	#4B907C	1417
GCATGATGTAGGTAGC-5L8TX_181211_01_H01	40	36805	L6 IT Sulf1_3	L6 IT	Glutamatergic	#4B907C	1417
GCATGATTCCCTCATG-5L8TX_181211_01_H01	40	36812	L6 IT Sulf1_3	L6 IT	Glutamatergic	#4B907C	1417
GCCAGCACAACACTAC-5L8TX_181211_01_H01	40	36830	L6 IT Sulf1_3	L6 IT	Glutamatergic	#4B907C	1417
GCCAGGTGTCCATCTC-5L8TX_181211_01_H01	40	36846	L6 IT Sulf1_3	L6 IT	Glutamatergic	#4B907C	1417
GCCAGTGTCCAGTGCG-5L8TX_181211_01_H01	40	36854	L6 IT Sulf1_3	L6 IT	Glutamatergic	#4B907C	1417
GCCCAGATCATAGAGA-5L8TX_181211_01_H01	40	36882	L6 IT Sulf1_3	L6 IT	Glutamatergic	#4B907C	1417
GCGATCGCACCAATTG-5L8TX_181211_01_H01	40	36935	L6 IT Sulf1_3	L6 IT	Glutamatergic	#4B907C	1417
GCTGAATCAGAGAGGG-5L8TX_181211_01_H01	40	37007	L6 IT Sulf1_3	L6 IT	Glutamatergic	#4B907C	1417
GGAACCCAGCCTTTCC-5L8TX_181211_01_H01	40	37054	L6 IT Sulf1_3	L6 IT	Glutamatergic	#4B907C	1417
GGAGATGCACGTGTGC-5L8TX_181211_01_H01	40	37112	L6 IT Sulf1_3	L6 IT	Glutamatergic	#4B907C	1417
GGCTGTGGTCTTCAAG-5L8TX_181211_01_H01	40	37188	L6 IT Sulf1_3	L6 IT	Glutamatergic	#4B907C	1417
GGGAGTATCAGTGTGT-5L8TX_181211_01_H01	40	37249	L6 IT Sulf1_3	L6 IT	Glutamatergic	#4B907C	1417
GGGCTCACAGTCTTCC-5L8TX_181211_01_H01	40	37288	L6 IT Sulf1_3	L6 IT	Glutamatergic	#4B907C	1417
GGTAACTGTGCTTATG-5L8TX_181211_01_H01	40	37369	L6 IT Sulf1_3	L6 IT	Glutamatergic	#4B907C	1417
GGTAATCTCGCTTACC-5L8TX_181211_01_H01	40	37387	L6 IT Sulf1_3	L6 IT	Glutamatergic	#4B907C	1417
GGTAGAGTCTCGGTAA-5L8TX_181211_01_H01	40	37398	L6 IT Sulf1_3	L6 IT	Glutamatergic	#4B907C	1417
GGTCACGTCGAGAAGC-5L8TX_181211_01_H01	40	37405	L6 IT Sulf1_3	L6 IT	Glutamatergic	#4B907C	1417
GGTGATTAGCAACTTC-5L8TX_181211_01_H01	40	37415	L6 IT Sulf1_3	L6 IT	Glutamatergic	#4B907C	1417
GGTGTCGCACACAGCC-5L8TX_181211_01_H01	40	37434	L6 IT Sulf1_3	L6 IT	Glutamatergic	#4B907C	1417
GGTTAACTCAGAACCT-5L8TX_181211_01_H01	40	37457	L6 IT Sulf1_3	L6 IT	Glutamatergic	#4B907C	1417
GTAACACCAGCATGCC-5L8TX_181211_01_H01	40	37478	L6 IT Sulf1_3	L6 IT	Glutamatergic	#4B907C	1417
GTAAGTCAGCACACCC-5L8TX_181211_01_H01	40	37499	L6 IT Sulf1_3	L6 IT	Glutamatergic	#4B907C	1417
GTAGCTATCGCCAACG-5L8TX_181211_01_H01	40	37585	L6 IT Sulf1_3	L6 IT	Glutamatergic	#4B907C	1417
GTAGTACGTAGTGTGG-5L8TX_181211_01_H01	40	37601	L6 IT Sulf1_3	L6 IT	Glutamatergic	#4B907C	1417
GTATTGGGTAGGATAT-5L8TX_181211_01_H01	40	37609	L6 IT Sulf1_3	L6 IT	Glutamatergic	#4B907C	1417
GTCACGGCAATGTCAC-5L8TX_181211_01_H01	40	37641	L6 IT Sulf1_3	L6 IT	Glutamatergic	#4B907C	1417
GTCACTCTCGAGTACT-5L8TX_181211_01_H01	40	37654	L6 IT Sulf1_3	L6 IT	Glutamatergic	#4B907C	1417
GTCAGCGGTATCGTGT-5L8TX_181211_01_H01	40	37662	L6 IT Sulf1_3	L6 IT	Glutamatergic	#4B907C	1417
GTCCACTCACAACGCC-5L8TX_181211_01_H01	40	37688	L6 IT Sulf1_3	L6 IT	Glutamatergic	#4B907C	1417
GTCGTAACACTGTGAT-5L8TX_181211_01_H01	40	37730	L6 IT Sulf1_3	L6 IT	Glutamatergic	#4B907C	1417
GTCGTAAGTTCCCAAA-5L8TX_181211_01_H01	40	37734	L6 IT Sulf1_3	L6 IT	Glutamatergic	#4B907C	1417
GTCTAGACATAAGCGG-5L8TX_181211_01_H01	40	37759	L6 IT Sulf1_3	L6 IT	Glutamatergic	#4B907C	1417
GTGAGTTCAGGTACGA-5L8TX_181211_01_H01	40	37828	L6 IT Sulf1_3	L6 IT	Glutamatergic	#4B907C	1417
GTGCACGTCCATACTT-5L8TX_181211_01_H01	40	37843	L6 IT Sulf1_3	L6 IT	Glutamatergic	#4B907C	1417
GTGCAGCTCGTCCTCA-5L8TX_181211_01_H01	40	37851	L6 IT Sulf1_3	L6 IT	Glutamatergic	#4B907C	1417
GTGCGTGGTATGTCAC-5L8TX_181211_01_H01	40	37859	L6 IT Sulf1_3	L6 IT	Glutamatergic	#4B907C	1417
GTGCGTGTCGTGTCAA-5L8TX_181211_01_H01	40	37865	L6 IT Sulf1_3	L6 IT	Glutamatergic	#4B907C	1417
GTTACCCTCCGATCGG-5L8TX_181211_01_H01	40	37978	L6 IT Sulf1_3	L6 IT	Glutamatergic	#4B907C	1417
GTTCTATTCCGCAACG-5L8TX_181211_01_H01	40	38032	L6 IT Sulf1_3	L6 IT	Glutamatergic	#4B907C	1417
GTTGAACTCACGGGCT-5L8TX_181211_01_H01	40	38040	L6 IT Sulf1_3	L6 IT	Glutamatergic	#4B907C	1417
GTTGTAGCAAAGGCGT-5L8TX_181211_01_H01	40	38056	L6 IT Sulf1_3	L6 IT	Glutamatergic	#4B907C	1417
TAACCAGGTCGCAGTC-5L8TX_181211_01_H01	40	38101	L6 IT Sulf1_3	L6 IT	Glutamatergic	#4B907C	1417
TAAGCACTCGACCATA-5L8TX_181211_01_H01	40	38121	L6 IT Sulf1_3	L6 IT	Glutamatergic	#4B907C	1417
TAAGTCGCAAGCGGAT-5L8TX_181211_01_H01	40	38135	L6 IT Sulf1_3	L6 IT	Glutamatergic	#4B907C	1417
TACCCACCAGGTCAAG-5L8TX_181211_01_H01	40	38180	L6 IT Sulf1_3	L6 IT	Glutamatergic	#4B907C	1417
TACCTGCGTAGTCGGA-5L8TX_181211_01_H01	40	38224	L6 IT Sulf1_3	L6 IT	Glutamatergic	#4B907C	1417
TACGGGCAGGGACACT-5L8TX_181211_01_H01	40	38233	L6 IT Sulf1_3	L6 IT	Glutamatergic	#4B907C	1417
TACGTCCCAAGTCGTT-5L8TX_181211_01_H01	40	38247	L6 IT Sulf1_3	L6 IT	Glutamatergic	#4B907C	1417
TACTTGTCAATACCTG-5L8TX_181211_01_H01	40	38279	L6 IT Sulf1_3	L6 IT	Glutamatergic	#4B907C	1417
TACTTGTGTGCTATTG-5L8TX_181211_01_H01	40	38284	L6 IT Sulf1_3	L6 IT	Glutamatergic	#4B907C	1417
TAGACTGGTAGCTAAA-5L8TX_181211_01_H01	40	38294	L6 IT Sulf1_3	L6 IT	Glutamatergic	#4B907C	1417
TAGAGTCCAACTGATC-5L8TX_181211_01_H01	40	38300	L6 IT Sulf1_3	L6 IT	Glutamatergic	#4B907C	1417
TATATCCGTATTTCCT-5L8TX_181211_01_H01	40	38372	L6 IT Sulf1_3	L6 IT	Glutamatergic	#4B907C	1417
TATATCCTCCTTCTGG-5L8TX_181211_01_H01	40	38377	L6 IT Sulf1_3	L6 IT	Glutamatergic	#4B907C	1417
TATTGCTCAGTTGAAA-5L8TX_181211_01_H01	40	38426	L6 IT Sulf1_3	L6 IT	Glutamatergic	#4B907C	1417
TATTGGGAGCTCCATA-5L8TX_181211_01_H01	40	38429	L6 IT Sulf1_3	L6 IT	Glutamatergic	#4B907C	1417
TCAAGCATCCGACGGT-5L8TX_181211_01_H01	40	38462	L6 IT Sulf1_3	L6 IT	Glutamatergic	#4B907C	1417
TCAATTCTCCGGCAGT-5L8TX_181211_01_H01	40	38490	L6 IT Sulf1_3	L6 IT	Glutamatergic	#4B907C	1417
TCACAAGAGACGCCAA-5L8TX_181211_01_H01	40	38491	L6 IT Sulf1_3	L6 IT	Glutamatergic	#4B907C	1417
TCATTGTTCGTAGTGT-5L8TX_181211_01_H01	40	38653	L6 IT Sulf1_3	L6 IT	Glutamatergic	#4B907C	1417
TCCCACAGTCATCACA-5L8TX_181211_01_H01	40	38706	L6 IT Sulf1_3	L6 IT	Glutamatergic	#4B907C	1417
TCCCATGAGTGGCCTC-5L8TX_181211_01_H01	40	38724	L6 IT Sulf1_3	L6 IT	Glutamatergic	#4B907C	1417
TCCGATCTCTCACGAA-5L8TX_181211_01_H01	40	38752	L6 IT Sulf1_3	L6 IT	Glutamatergic	#4B907C	1417
TCCGTGTGTACCGGCT-5L8TX_181211_01_H01	40	38758	L6 IT Sulf1_3	L6 IT	Glutamatergic	#4B907C	1417
TCCTAATAGATCCCAT-5L8TX_181211_01_H01	40	38762	L6 IT Sulf1_3	L6 IT	Glutamatergic	#4B907C	1417
TCCTAATGTTCGCGTG-5L8TX_181211_01_H01	40	38768	L6 IT Sulf1_3	L6 IT	Glutamatergic	#4B907C	1417
TCCTGCAGTTGGCCGT-5L8TX_181211_01_H01	40	38802	L6 IT Sulf1_3	L6 IT	Glutamatergic	#4B907C	1417
TCGTAGAGTAGCGCCT-5L8TX_181211_01_H01	40	38926	L6 IT Sulf1_3	L6 IT	Glutamatergic	#4B907C	1417
TCGTCCAAGCACCGAA-5L8TX_181211_01_H01	40	38929	L6 IT Sulf1_3	L6 IT	Glutamatergic	#4B907C	1417
TCGTCCATCACGGACC-5L8TX_181211_01_H01	40	38938	L6 IT Sulf1_3	L6 IT	Glutamatergic	#4B907C	1417
TCGTGCTCAACCGATT-5L8TX_181211_01_H01	40	38939	L6 IT Sulf1_3	L6 IT	Glutamatergic	#4B907C	1417
TCTCCGAAGCCATCCG-5L8TX_181211_01_H01	40	39001	L6 IT Sulf1_3	L6 IT	Glutamatergic	#4B907C	1417
TCTGGCTTCAGGAGAC-5L8TX_181211_01_H01	40	39029	L6 IT Sulf1_3	L6 IT	Glutamatergic	#4B907C	1417
TCTTCCTGTACTGTTG-5L8TX_181211_01_H01	40	39055	L6 IT Sulf1_3	L6 IT	Glutamatergic	#4B907C	1417
TGACGCGGTATCTCGA-5L8TX_181211_01_H01	40	39116	L6 IT Sulf1_3	L6 IT	Glutamatergic	#4B907C	1417
TGAGACTAGGAATCGC-5L8TX_181211_01_H01	40	39126	L6 IT Sulf1_3	L6 IT	Glutamatergic	#4B907C	1417
TGAGGGAAGAAATCCA-5L8TX_181211_01_H01	40	39164	L6 IT Sulf1_3	L6 IT	Glutamatergic	#4B907C	1417
TGAGGTTGTCACTCAA-5L8TX_181211_01_H01	40	39180	L6 IT Sulf1_3	L6 IT	Glutamatergic	#4B907C	1417
TGATCAGAGCAAACAT-5L8TX_181211_01_H01	40	39187	L6 IT Sulf1_3	L6 IT	Glutamatergic	#4B907C	1417
TGCAGGCGTGATACAA-5L8TX_181211_01_H01	40	39264	L6 IT Sulf1_3	L6 IT	Glutamatergic	#4B907C	1417
TGCGATATCTAAACGC-5L8TX_181211_01_H01	40	39308	L6 IT Sulf1_3	L6 IT	Glutamatergic	#4B907C	1417
TGCTCCAGTCTCAAGT-5L8TX_181211_01_H01	40	39321	L6 IT Sulf1_3	L6 IT	Glutamatergic	#4B907C	1417
TGCTTCGAGTACGAGC-5L8TX_181211_01_H01	40	39344	L6 IT Sulf1_3	L6 IT	Glutamatergic	#4B907C	1417
TGCTTCGTCACCTGTC-5L8TX_181211_01_H01	40	39348	L6 IT Sulf1_3	L6 IT	Glutamatergic	#4B907C	1417
TGGCGTGGTACTCCCT-5L8TX_181211_01_H01	40	39392	L6 IT Sulf1_3	L6 IT	Glutamatergic	#4B907C	1417
TGGCGTGGTTGTGGAG-5L8TX_181211_01_H01	40	39395	L6 IT Sulf1_3	L6 IT	Glutamatergic	#4B907C	1417
TGGGAAGCATAACGGG-5L8TX_181211_01_H01	40	39398	L6 IT Sulf1_3	L6 IT	Glutamatergic	#4B907C	1417
TGGTACAAGGTTGAGC-5L8TX_181211_01_H01	40	39441	L6 IT Sulf1_3	L6 IT	Glutamatergic	#4B907C	1417
TGGTTAGAGTCTTGGT-5L8TX_181211_01_H01	40	39462	L6 IT Sulf1_3	L6 IT	Glutamatergic	#4B907C	1417
TGTAGACTCATTTGGG-5L8TX_181211_01_H01	40	39508	L6 IT Sulf1_3	L6 IT	Glutamatergic	#4B907C	1417
TGTTACTCAAAGGCTG-5L8TX_181211_01_H01	40	39594	L6 IT Sulf1_3	L6 IT	Glutamatergic	#4B907C	1417
TGTTACTCAGTGGTGA-5L8TX_181211_01_H01	40	39598	L6 IT Sulf1_3	L6 IT	Glutamatergic	#4B907C	1417
TGTTACTGTTTAGACC-5L8TX_181211_01_H01	40	39601	L6 IT Sulf1_3	L6 IT	Glutamatergic	#4B907C	1417
TGTTCTACACCGTCGA-5L8TX_181211_01_H01	40	39628	L6 IT Sulf1_3	L6 IT	Glutamatergic	#4B907C	1417
TGTTTGTAGAATCGCG-5L8TX_181211_01_H01	40	39654	L6 IT Sulf1_3	L6 IT	Glutamatergic	#4B907C	1417
TGTTTGTAGGCGTCCT-5L8TX_181211_01_H01	40	39656	L6 IT Sulf1_3	L6 IT	Glutamatergic	#4B907C	1417
TTACGCCCAGCTTTGA-5L8TX_181211_01_H01	40	39694	L6 IT Sulf1_3	L6 IT	Glutamatergic	#4B907C	1417
TTATTGCCATAATCCG-5L8TX_181211_01_H01	40	39745	L6 IT Sulf1_3	L6 IT	Glutamatergic	#4B907C	1417
TTATTGCTCGCGTAGC-5L8TX_181211_01_H01	40	39750	L6 IT Sulf1_3	L6 IT	Glutamatergic	#4B907C	1417
TTCAGGACATCATCTT-5L8TX_181211_01_H01	40	39787	L6 IT Sulf1_3	L6 IT	Glutamatergic	#4B907C	1417
TTCCTAAAGCCATTCA-5L8TX_181211_01_H01	40	39835	L6 IT Sulf1_3	L6 IT	Glutamatergic	#4B907C	1417
TTCCTCTTCGAACGCC-5L8TX_181211_01_H01	40	39846	L6 IT Sulf1_3	L6 IT	Glutamatergic	#4B907C	1417
TTCCTTCAGTCACAGG-5L8TX_181211_01_H01	40	39847	L6 IT Sulf1_3	L6 IT	Glutamatergic	#4B907C	1417
TTCGCTGCACGATAGG-5L8TX_181211_01_H01	40	39864	L6 IT Sulf1_3	L6 IT	Glutamatergic	#4B907C	1417
TTCTAGTCAGGTGTGA-5L8TX_181211_01_H01	40	39885	L6 IT Sulf1_3	L6 IT	Glutamatergic	#4B907C	1417
TTGAGTGCAGTATTCG-5L8TX_181211_01_H01	40	39935	L6 IT Sulf1_3	L6 IT	Glutamatergic	#4B907C	1417
TTGCCTGTCGTTGCCT-5L8TX_181211_01_H01	40	39967	L6 IT Sulf1_3	L6 IT	Glutamatergic	#4B907C	1417
TTGGGATAGTGATAGT-5L8TX_181211_01_H01	40	39990	L6 IT Sulf1_3	L6 IT	Glutamatergic	#4B907C	1417
TTGGTTTGTAGGACCA-5L8TX_181211_01_H01	40	40011	L6 IT Sulf1_3	L6 IT	Glutamatergic	#4B907C	1417
TTGTGGACACACAGAG-5L8TX_181211_01_H01	40	40018	L6 IT Sulf1_3	L6 IT	Glutamatergic	#4B907C	1417
TTGTGGAGTGTCACAT-5L8TX_181211_01_H01	40	40023	L6 IT Sulf1_3	L6 IT	Glutamatergic	#4B907C	1417
TTGTTCAAGATAGCTA-5L8TX_181211_01_H01	40	40031	L6 IT Sulf1_3	L6 IT	Glutamatergic	#4B907C	1417
TTTACCACAGGCTACC-5L8TX_181211_01_H01	40	40056	L6 IT Sulf1_3	L6 IT	Glutamatergic	#4B907C	1417
TTTACTGAGTTTCTTC-5L8TX_181211_01_H01	40	40072	L6 IT Sulf1_3	L6 IT	Glutamatergic	#4B907C	1417
TTTCATGAGAGCAGCT-5L8TX_181211_01_H01	40	40105	L6 IT Sulf1_3	L6 IT	Glutamatergic	#4B907C	1417
TTTCCTCCATGCCGGT-5L8TX_181211_01_H01	40	40113	L6 IT Sulf1_3	L6 IT	Glutamatergic	#4B907C	1417
AAACGCTGTCCTATAG-1L8TX_181211_01_A02	37	25	L5 IT Pld5_2	L5 IT	Glutamatergic	#3CBC92	1789
AAAGTGACATTACTCT-1L8TX_181211_01_A02	37	82	L5 IT Pld5_2	L5 IT	Glutamatergic	#3CBC92	1789
AAAGTGAGTGATACTC-1L8TX_181211_01_A02	37	83	L5 IT Pld5_2	L5 IT	Glutamatergic	#3CBC92	1789
AAATGGACATTCACAG-1L8TX_181211_01_A02	37	92	L5 IT Pld5_2	L5 IT	Glutamatergic	#3CBC92	1789
AACCATGCAATGAGCG-1L8TX_181211_01_A02	37	150	L5 IT Pld5_2	L5 IT	Glutamatergic	#3CBC92	1789
AACCATGTCAAACCCA-1L8TX_181211_01_A02	37	154	L5 IT Pld5_2	L5 IT	Glutamatergic	#3CBC92	1789
AACCATGTCGCCGAAC-1L8TX_181211_01_A02	37	157	L5 IT Pld5_2	L5 IT	Glutamatergic	#3CBC92	1789
AACCTGATCGTGCGAC-1L8TX_181211_01_A02	37	176	L5 IT Pld5_2	L5 IT	Glutamatergic	#3CBC92	1789
AACGAAACATAGAATG-1L8TX_181211_01_A02	37	187	L5 IT Pld5_2	L5 IT	Glutamatergic	#3CBC92	1789
AACGAAACATGACGAG-1L8TX_181211_01_A02	37	188	L5 IT Pld5_2	L5 IT	Glutamatergic	#3CBC92	1789
AACGAAATCTTTCCGG-1L8TX_181211_01_A02	37	192	L5 IT Pld5_2	L5 IT	Glutamatergic	#3CBC92	1789
AACTTCTAGGGCAGAG-1L8TX_181211_01_A02	37	212	L5 IT Pld5_2	L5 IT	Glutamatergic	#3CBC92	1789
AAGAACACATGAAGGC-1L8TX_181211_01_A02	37	224	L5 IT Pld5_2	L5 IT	Glutamatergic	#3CBC92	1789
AAGATAGGTATGTCCA-1L8TX_181211_01_A02	37	255	L5 IT Pld5_2	L5 IT	Glutamatergic	#3CBC92	1789
AAGGAATAGGTTGAGC-1L8TX_181211_01_A02	37	299	L5 IT Pld5_2	L5 IT	Glutamatergic	#3CBC92	1789
AAGTACCAGTGTTCAC-1L8TX_181211_01_A02	37	321	L5 IT Pld5_2	L5 IT	Glutamatergic	#3CBC92	1789
AAGTGAAGTTTGCCGG-1L8TX_181211_01_A02	37	341	L5 IT Pld5_2	L5 IT	Glutamatergic	#3CBC92	1789
AATCACGAGCGGTAGT-1L8TX_181211_01_A02	37	366	L5 IT Pld5_2	L5 IT	Glutamatergic	#3CBC92	1789
AATCGTGGTCCTCATC-1L8TX_181211_01_A02	37	384	L5 IT Pld5_2	L5 IT	Glutamatergic	#3CBC92	1789
AATGACCAGATCGACG-1L8TX_181211_01_A02	37	393	L5 IT Pld5_2	L5 IT	Glutamatergic	#3CBC92	1789
AATGACCTCCTTCGAC-1L8TX_181211_01_A02	37	401	L5 IT Pld5_2	L5 IT	Glutamatergic	#3CBC92	1789
AATGGAAAGCGTTCAT-1L8TX_181211_01_A02	37	409	L5 IT Pld5_2	L5 IT	Glutamatergic	#3CBC92	1789
ACAACCACACAGCTTA-1L8TX_181211_01_A02	37	449	L5 IT Pld5_2	L5 IT	Glutamatergic	#3CBC92	1789
ACACAGTCACAGTACT-1L8TX_181211_01_A02	37	470	L5 IT Pld5_2	L5 IT	Glutamatergic	#3CBC92	1789
ACACGCGGTTACTCAG-1L8TX_181211_01_A02	37	487	L5 IT Pld5_2	L5 IT	Glutamatergic	#3CBC92	1789
ACACTGAAGACGGAAA-1L8TX_181211_01_A02	37	493	L5 IT Pld5_2	L5 IT	Glutamatergic	#3CBC92	1789
ACATTTCGTCGAAGCA-1L8TX_181211_01_A02	37	549	L5 IT Pld5_2	L5 IT	Glutamatergic	#3CBC92	1789
ACCATTTAGGTAAACT-1L8TX_181211_01_A02	37	566	L5 IT Pld5_2	L5 IT	Glutamatergic	#3CBC92	1789
ACCATTTCAACAGTGG-1L8TX_181211_01_A02	37	567	L5 IT Pld5_2	L5 IT	Glutamatergic	#3CBC92	1789
ACCATTTCACTCGATA-1L8TX_181211_01_A02	37	569	L5 IT Pld5_2	L5 IT	Glutamatergic	#3CBC92	1789
ACCTACCTCTCAACGA-1L8TX_181211_01_A02	37	616	L5 IT Pld5_2	L5 IT	Glutamatergic	#3CBC92	1789
ACCTGTCGTTTACGTG-1L8TX_181211_01_A02	37	628	L5 IT Pld5_2	L5 IT	Glutamatergic	#3CBC92	1789
ACGGGTCGTCTCTCTG-1L8TX_181211_01_A02	37	659	L5 IT Pld5_2	L5 IT	Glutamatergic	#3CBC92	1789
ACGTAACGTAGGTGCA-1L8TX_181211_01_A02	37	680	L5 IT Pld5_2	L5 IT	Glutamatergic	#3CBC92	1789
ACGTAGTTCCGGGACT-1L8TX_181211_01_A02	37	699	L5 IT Pld5_2	L5 IT	Glutamatergic	#3CBC92	1789
ACTATGGAGGGACCAT-1L8TX_181211_01_A02	37	731	L5 IT Pld5_2	L5 IT	Glutamatergic	#3CBC92	1789
ACTATTCAGCCAGAGT-1L8TX_181211_01_A02	37	741	L5 IT Pld5_2	L5 IT	Glutamatergic	#3CBC92	1789
ACTCTCGCAAACACGG-1L8TX_181211_01_A02	37	760	L5 IT Pld5_2	L5 IT	Glutamatergic	#3CBC92	1789
ACTTAGGTCCCGAATA-1L8TX_181211_01_A02	37	812	L5 IT Pld5_2	L5 IT	Glutamatergic	#3CBC92	1789
AGACACTTCGCTGTTC-1L8TX_181211_01_A02	37	921	L5 IT Pld5_2	L5 IT	Glutamatergic	#3CBC92	1789
AGACCATTCGGACCAC-1L8TX_181211_01_A02	37	939	L5 IT Pld5_2	L5 IT	Glutamatergic	#3CBC92	1789
AGACTCAGTGCACGCT-1L8TX_181211_01_A02	37	952	L5 IT Pld5_2	L5 IT	Glutamatergic	#3CBC92	1789
AGAGAATCAATTCTTC-1L8TX_181211_01_A02	37	959	L5 IT Pld5_2	L5 IT	Glutamatergic	#3CBC92	1789
AGAGCCCAGTTCATCG-1L8TX_181211_01_A02	37	990	L5 IT Pld5_2	L5 IT	Glutamatergic	#3CBC92	1789
AGATAGACATTCACCC-1L8TX_181211_01_A02	37	1008	L5 IT Pld5_2	L5 IT	Glutamatergic	#3CBC92	1789
AGATGAATCTAGGAAA-1L8TX_181211_01_A02	37	1037	L5 IT Pld5_2	L5 IT	Glutamatergic	#3CBC92	1789
AGATGCTTCCTCTAGC-1L8TX_181211_01_A02	37	1048	L5 IT Pld5_2	L5 IT	Glutamatergic	#3CBC92	1789
AGCATCAAGGGCCTCT-1L8TX_181211_01_A02	37	1050	L5 IT Pld5_2	L5 IT	Glutamatergic	#3CBC92	1789
AGCATCACATACGCAT-1L8TX_181211_01_A02	37	1057	L5 IT Pld5_2	L5 IT	Glutamatergic	#3CBC92	1789
AGCCACGGTCTGTGGC-1L8TX_181211_01_A02	37	1075	L5 IT Pld5_2	L5 IT	Glutamatergic	#3CBC92	1789
AGCGATTCACACACGC-1L8TX_181211_01_A02	37	1090	L5 IT Pld5_2	L5 IT	Glutamatergic	#3CBC92	1789
AGCGCCATCTTGGCTC-1L8TX_181211_01_A02	37	1110	L5 IT Pld5_2	L5 IT	Glutamatergic	#3CBC92	1789
AGCGCTGGTAGAGTTA-1L8TX_181211_01_A02	37	1116	L5 IT Pld5_2	L5 IT	Glutamatergic	#3CBC92	1789
AGCGTATGTACGTACT-1L8TX_181211_01_A02	37	1123	L5 IT Pld5_2	L5 IT	Glutamatergic	#3CBC92	1789
AGGAATAAGTTTGGCT-1L8TX_181211_01_A02	37	1174	L5 IT Pld5_2	L5 IT	Glutamatergic	#3CBC92	1789
AGGATCTAGCAGCACA-1L8TX_181211_01_A02	37	1217	L5 IT Pld5_2	L5 IT	Glutamatergic	#3CBC92	1789
AGGCTGCTCGCAACAT-1L8TX_181211_01_A02	37	1237	L5 IT Pld5_2	L5 IT	Glutamatergic	#3CBC92	1789
AGGGTCCAGGGAGGCA-1L8TX_181211_01_A02	37	1266	L5 IT Pld5_2	L5 IT	Glutamatergic	#3CBC92	1789
AGGTAGGAGGTCCCTG-1L8TX_181211_01_A02	37	1309	L5 IT Pld5_2	L5 IT	Glutamatergic	#3CBC92	1789
AGGTCATGTAGGAGGG-1L8TX_181211_01_A02	37	1325	L5 IT Pld5_2	L5 IT	Glutamatergic	#3CBC92	1789
AGGTCTAAGTTCCGGC-1L8TX_181211_01_A02	37	1331	L5 IT Pld5_2	L5 IT	Glutamatergic	#3CBC92	1789
AGTGCCGTCGTTCGCT-1L8TX_181211_01_A02	37	1455	L5 IT Pld5_2	L5 IT	Glutamatergic	#3CBC92	1789
AGTGTTGAGCGATGGT-1L8TX_181211_01_A02	37	1456	L5 IT Pld5_2	L5 IT	Glutamatergic	#3CBC92	1789
AGTGTTGAGTCTGCGC-1L8TX_181211_01_A02	37	1457	L5 IT Pld5_2	L5 IT	Glutamatergic	#3CBC92	1789
AGTTCCCCAAGGTACG-1L8TX_181211_01_A02	37	1474	L5 IT Pld5_2	L5 IT	Glutamatergic	#3CBC92	1789
AGTTCGAGTACCAATC-1L8TX_181211_01_A02	37	1482	L5 IT Pld5_2	L5 IT	Glutamatergic	#3CBC92	1789
ATACCTTCACTGCGAC-1L8TX_181211_01_A02	37	1500	L5 IT Pld5_2	L5 IT	Glutamatergic	#3CBC92	1789
ATACTTCAGACGTCCC-1L8TX_181211_01_A02	37	1505	L5 IT Pld5_2	L5 IT	Glutamatergic	#3CBC92	1789
ATATCCTCAAGTGGTG-1L8TX_181211_01_A02	37	1532	L5 IT Pld5_2	L5 IT	Glutamatergic	#3CBC92	1789
ATCACGAAGAGCTTTC-1L8TX_181211_01_A02	37	1541	L5 IT Pld5_2	L5 IT	Glutamatergic	#3CBC92	1789
ATCCATTCATTCTGTT-1L8TX_181211_01_A02	37	1580	L5 IT Pld5_2	L5 IT	Glutamatergic	#3CBC92	1789
ATCCGTCGTCATCAGT-1L8TX_181211_01_A02	37	1600	L5 IT Pld5_2	L5 IT	Glutamatergic	#3CBC92	1789
ATCGATGAGGTTGTTC-1L8TX_181211_01_A02	37	1608	L5 IT Pld5_2	L5 IT	Glutamatergic	#3CBC92	1789
ATCGATGGTTGGCCTG-1L8TX_181211_01_A02	37	1612	L5 IT Pld5_2	L5 IT	Glutamatergic	#3CBC92	1789
ATCGGCGCACAGCTGC-1L8TX_181211_01_A02	37	1629	L5 IT Pld5_2	L5 IT	Glutamatergic	#3CBC92	1789
ATCGGCGCATGGCACC-1L8TX_181211_01_A02	37	1631	L5 IT Pld5_2	L5 IT	Glutamatergic	#3CBC92	1789
ATCGGCGTCTAGCAAC-1L8TX_181211_01_A02	37	1637	L5 IT Pld5_2	L5 IT	Glutamatergic	#3CBC92	1789
ATCTTCAAGGGTTGCA-1L8TX_181211_01_A02	37	1671	L5 IT Pld5_2	L5 IT	Glutamatergic	#3CBC92	1789
ATGAGGGGTTCGAACT-1L8TX_181211_01_A02	37	1696	L5 IT Pld5_2	L5 IT	Glutamatergic	#3CBC92	1789
ATGAGTCTCCGATGTA-1L8TX_181211_01_A02	37	1711	L5 IT Pld5_2	L5 IT	Glutamatergic	#3CBC92	1789
ATGGGTTAGGCGCTTC-1L8TX_181211_01_A02	37	1767	L5 IT Pld5_2	L5 IT	Glutamatergic	#3CBC92	1789
ATTATCCGTTCTTGCC-1L8TX_181211_01_A02	37	1823	L5 IT Pld5_2	L5 IT	Glutamatergic	#3CBC92	1789
ATTCGTTAGTCATTGC-1L8TX_181211_01_A02	37	1883	L5 IT Pld5_2	L5 IT	Glutamatergic	#3CBC92	1789
ATTCTACAGATGGGCT-1L8TX_181211_01_A02	37	1893	L5 IT Pld5_2	L5 IT	Glutamatergic	#3CBC92	1789
ATTCTACAGCTACAAA-1L8TX_181211_01_A02	37	1898	L5 IT Pld5_2	L5 IT	Glutamatergic	#3CBC92	1789
ATTCTACAGGTAAGAG-1L8TX_181211_01_A02	37	1899	L5 IT Pld5_2	L5 IT	Glutamatergic	#3CBC92	1789
ATTGTTCTCAAATGAG-1L8TX_181211_01_A02	37	1928	L5 IT Pld5_2	L5 IT	Glutamatergic	#3CBC92	1789
ATTTCACAGCGATGCA-1L8TX_181211_01_A02	37	1939	L5 IT Pld5_2	L5 IT	Glutamatergic	#3CBC92	1789
CAATGACGTAACCAGG-1L8TX_181211_01_A02	37	2052	L5 IT Pld5_2	L5 IT	Glutamatergic	#3CBC92	1789
CAATTTCTCGCTACAA-1L8TX_181211_01_A02	37	2064	L5 IT Pld5_2	L5 IT	Glutamatergic	#3CBC92	1789
CACAACAAGTCGGGAT-1L8TX_181211_01_A02	37	2070	L5 IT Pld5_2	L5 IT	Glutamatergic	#3CBC92	1789
CACACAATCCGTGGGT-1L8TX_181211_01_A02	37	2086	L5 IT Pld5_2	L5 IT	Glutamatergic	#3CBC92	1789
CACATGAAGCAAGTCG-1L8TX_181211_01_A02	37	2109	L5 IT Pld5_2	L5 IT	Glutamatergic	#3CBC92	1789
CACCGTTGTGTGGACA-1L8TX_181211_01_A02	37	2133	L5 IT Pld5_2	L5 IT	Glutamatergic	#3CBC92	1789
CACTAAGCAAGTGCTT-1L8TX_181211_01_A02	37	2175	L5 IT Pld5_2	L5 IT	Glutamatergic	#3CBC92	1789
CACTGAACATCGAAGG-1L8TX_181211_01_A02	37	2182	L5 IT Pld5_2	L5 IT	Glutamatergic	#3CBC92	1789
CACTGGGGTGTCCAAT-1L8TX_181211_01_A02	37	2192	L5 IT Pld5_2	L5 IT	Glutamatergic	#3CBC92	1789
CACTTCGAGCTGTCCG-1L8TX_181211_01_A02	37	2197	L5 IT Pld5_2	L5 IT	Glutamatergic	#3CBC92	1789
CAGATACCAAGAGTGC-1L8TX_181211_01_A02	37	2217	L5 IT Pld5_2	L5 IT	Glutamatergic	#3CBC92	1789
CAGATCAAGTGATTCC-1L8TX_181211_01_A02	37	2228	L5 IT Pld5_2	L5 IT	Glutamatergic	#3CBC92	1789
CAGCAATAGGGTACGT-1L8TX_181211_01_A02	37	2246	L5 IT Pld5_2	L5 IT	Glutamatergic	#3CBC92	1789
CAGCACGGTAACCCTA-1L8TX_181211_01_A02	37	2259	L5 IT Pld5_2	L5 IT	Glutamatergic	#3CBC92	1789
CAGGGCTCACAGCATT-1L8TX_181211_01_A02	37	2299	L5 IT Pld5_2	L5 IT	Glutamatergic	#3CBC92	1789
CAGTGCGAGCACCGTC-1L8TX_181211_01_A02	37	2315	L5 IT Pld5_2	L5 IT	Glutamatergic	#3CBC92	1789
CATACCCAGAGTATAC-1L8TX_181211_01_A02	37	2353	L5 IT Pld5_2	L5 IT	Glutamatergic	#3CBC92	1789
CATCCCATCGTCGGGT-1L8TX_181211_01_A02	37	2404	L5 IT Pld5_2	L5 IT	Glutamatergic	#3CBC92	1789
CATCGTCTCTTCCGTG-1L8TX_181211_01_A02	37	2452	L5 IT Pld5_2	L5 IT	Glutamatergic	#3CBC92	1789
CATGCAACATCCGAAT-1L8TX_181211_01_A02	37	2469	L5 IT Pld5_2	L5 IT	Glutamatergic	#3CBC92	1789
CATGCCTCACTATCCC-1L8TX_181211_01_A02	37	2479	L5 IT Pld5_2	L5 IT	Glutamatergic	#3CBC92	1789
CATGCTCGTCCCGGTA-1L8TX_181211_01_A02	37	2492	L5 IT Pld5_2	L5 IT	Glutamatergic	#3CBC92	1789
CATTCTATCGTTAGTG-1L8TX_181211_01_A02	37	2537	L5 IT Pld5_2	L5 IT	Glutamatergic	#3CBC92	1789
CATTGCCTCCAAATGC-1L8TX_181211_01_A02	37	2556	L5 IT Pld5_2	L5 IT	Glutamatergic	#3CBC92	1789
CCAAGCGCATTGTACG-1L8TX_181211_01_A02	37	2575	L5 IT Pld5_2	L5 IT	Glutamatergic	#3CBC92	1789
CCAAGCGGTGGAAGTC-1L8TX_181211_01_A02	37	2578	L5 IT Pld5_2	L5 IT	Glutamatergic	#3CBC92	1789
CCACGAGCAATCTCGA-1L8TX_181211_01_A02	37	2630	L5 IT Pld5_2	L5 IT	Glutamatergic	#3CBC92	1789
CCACGAGGTCACTAGT-1L8TX_181211_01_A02	37	2633	L5 IT Pld5_2	L5 IT	Glutamatergic	#3CBC92	1789
CCACGAGTCACTTCTA-1L8TX_181211_01_A02	37	2635	L5 IT Pld5_2	L5 IT	Glutamatergic	#3CBC92	1789
CCCGGAACATGTCAGT-1L8TX_181211_01_A02	37	2696	L5 IT Pld5_2	L5 IT	Glutamatergic	#3CBC92	1789
CCCTTAGAGGAATTAC-1L8TX_181211_01_A02	37	2738	L5 IT Pld5_2	L5 IT	Glutamatergic	#3CBC92	1789
CCGATGGCACACACGC-1L8TX_181211_01_A02	37	2767	L5 IT Pld5_2	L5 IT	Glutamatergic	#3CBC92	1789
CCGCAAGCATCGCTGG-1L8TX_181211_01_A02	37	2783	L5 IT Pld5_2	L5 IT	Glutamatergic	#3CBC92	1789
CCGCAAGGTGTAAACA-1L8TX_181211_01_A02	37	2787	L5 IT Pld5_2	L5 IT	Glutamatergic	#3CBC92	1789
CCGGACAGTATGGGAC-1L8TX_181211_01_A02	37	2794	L5 IT Pld5_2	L5 IT	Glutamatergic	#3CBC92	1789
CCGTAGGGTTTACGAC-1L8TX_181211_01_A02	37	2838	L5 IT Pld5_2	L5 IT	Glutamatergic	#3CBC92	1789
CCGTGAGAGGCCTAGA-1L8TX_181211_01_A02	37	2845	L5 IT Pld5_2	L5 IT	Glutamatergic	#3CBC92	1789
CCGTTCACAATCACGT-1L8TX_181211_01_A02	37	2854	L5 IT Pld5_2	L5 IT	Glutamatergic	#3CBC92	1789
CCTCAACGTATGCTTG-1L8TX_181211_01_A02	37	2890	L5 IT Pld5_2	L5 IT	Glutamatergic	#3CBC92	1789
CCTCAGTGTTCAGGTT-1L8TX_181211_01_A02	37	2908	L5 IT Pld5_2	L5 IT	Glutamatergic	#3CBC92	1789
CCTCCTCTCTAACGCA-1L8TX_181211_01_A02	37	2928	L5 IT Pld5_2	L5 IT	Glutamatergic	#3CBC92	1789
CGACAGCAGTTACGGG-1L8TX_181211_01_A02	37	3028	L5 IT Pld5_2	L5 IT	Glutamatergic	#3CBC92	1789
CGAGTGCCAAACACCT-1L8TX_181211_01_A02	37	3056	L5 IT Pld5_2	L5 IT	Glutamatergic	#3CBC92	1789
CGAGTGCCAGGGACTA-1L8TX_181211_01_A02	37	3060	L5 IT Pld5_2	L5 IT	Glutamatergic	#3CBC92	1789
CGAGTGCGTACAGCGA-1L8TX_181211_01_A02	37	3062	L5 IT Pld5_2	L5 IT	Glutamatergic	#3CBC92	1789
CGCAGGTGTGTGTCCG-1L8TX_181211_01_A02	37	3114	L5 IT Pld5_2	L5 IT	Glutamatergic	#3CBC92	1789
CGGACACTCGAGAGCA-1L8TX_181211_01_A02	37	3203	L5 IT Pld5_2	L5 IT	Glutamatergic	#3CBC92	1789
CGGGACTTCACGGGCT-1L8TX_181211_01_A02	37	3220	L5 IT Pld5_2	L5 IT	Glutamatergic	#3CBC92	1789
CGGGCATTCTGCCTGT-1L8TX_181211_01_A02	37	3226	L5 IT Pld5_2	L5 IT	Glutamatergic	#3CBC92	1789
CGTAGTAAGATAGTGT-1L8TX_181211_01_A02	37	3267	L5 IT Pld5_2	L5 IT	Glutamatergic	#3CBC92	1789
CGTAGTAGTCTAACGT-1L8TX_181211_01_A02	37	3269	L5 IT Pld5_2	L5 IT	Glutamatergic	#3CBC92	1789
CGTGAATGTCGATTTG-1L8TX_181211_01_A02	37	3303	L5 IT Pld5_2	L5 IT	Glutamatergic	#3CBC92	1789
CGTGTCTTCTCCGTGT-1L8TX_181211_01_A02	37	3327	L5 IT Pld5_2	L5 IT	Glutamatergic	#3CBC92	1789
CGTTAGAAGATACGAT-1L8TX_181211_01_A02	37	3329	L5 IT Pld5_2	L5 IT	Glutamatergic	#3CBC92	1789
CGTTGGGGTGTTCATG-1L8TX_181211_01_A02	37	3350	L5 IT Pld5_2	L5 IT	Glutamatergic	#3CBC92	1789
CTAACCCCAACCGACC-1L8TX_181211_01_A02	37	3355	L5 IT Pld5_2	L5 IT	Glutamatergic	#3CBC92	1789
CTAACCCGTATGTCTG-1L8TX_181211_01_A02	37	3357	L5 IT Pld5_2	L5 IT	Glutamatergic	#3CBC92	1789
CTAAGTGGTGGCTAGA-1L8TX_181211_01_A02	37	3380	L5 IT Pld5_2	L5 IT	Glutamatergic	#3CBC92	1789
CTACGGGAGCGTCTGC-1L8TX_181211_01_A02	37	3409	L5 IT Pld5_2	L5 IT	Glutamatergic	#3CBC92	1789
CTAGACAAGCAAATCA-1L8TX_181211_01_A02	37	3425	L5 IT Pld5_2	L5 IT	Glutamatergic	#3CBC92	1789
CTAGACACAGTTTGGT-1L8TX_181211_01_A02	37	3429	L5 IT Pld5_2	L5 IT	Glutamatergic	#3CBC92	1789
CTATAGGAGCACTGGA-1L8TX_181211_01_A02	37	3446	L5 IT Pld5_2	L5 IT	Glutamatergic	#3CBC92	1789
CTCAAGATCAAGCGTT-1L8TX_181211_01_A02	37	3488	L5 IT Pld5_2	L5 IT	Glutamatergic	#3CBC92	1789
CTCCAACCACATTCTT-1L8TX_181211_01_A02	37	3552	L5 IT Pld5_2	L5 IT	Glutamatergic	#3CBC92	1789
CTCCAACTCCTTATAC-1L8TX_181211_01_A02	37	3556	L5 IT Pld5_2	L5 IT	Glutamatergic	#3CBC92	1789
CTCCACACAAATTGGA-1L8TX_181211_01_A02	37	3560	L5 IT Pld5_2	L5 IT	Glutamatergic	#3CBC92	1789
CTCCACACACTTCATT-1L8TX_181211_01_A02	37	3562	L5 IT Pld5_2	L5 IT	Glutamatergic	#3CBC92	1789
CTCCCTCAGGCTTTCA-1L8TX_181211_01_A02	37	3584	L5 IT Pld5_2	L5 IT	Glutamatergic	#3CBC92	1789
CTCCTCCCAACATACC-1L8TX_181211_01_A02	37	3599	L5 IT Pld5_2	L5 IT	Glutamatergic	#3CBC92	1789
CTCTCGATCCACGAAT-1L8TX_181211_01_A02	37	3649	L5 IT Pld5_2	L5 IT	Glutamatergic	#3CBC92	1789
CTCTGGTGTAACGTTC-1L8TX_181211_01_A02	37	3654	L5 IT Pld5_2	L5 IT	Glutamatergic	#3CBC92	1789
CTCTGGTTCAAGTTGC-1L8TX_181211_01_A02	37	3658	L5 IT Pld5_2	L5 IT	Glutamatergic	#3CBC92	1789
CTGAGCGCAAGCTACT-1L8TX_181211_01_A02	37	3669	L5 IT Pld5_2	L5 IT	Glutamatergic	#3CBC92	1789
CTGATCCAGGTCATCT-1L8TX_181211_01_A02	37	3691	L5 IT Pld5_2	L5 IT	Glutamatergic	#3CBC92	1789
CTGCCTATCAACCCGG-1L8TX_181211_01_A02	37	3730	L5 IT Pld5_2	L5 IT	Glutamatergic	#3CBC92	1789
CTGGACGCAGGTGTTT-1L8TX_181211_01_A02	37	3753	L5 IT Pld5_2	L5 IT	Glutamatergic	#3CBC92	1789
CTGGACGGTTAAGGAT-1L8TX_181211_01_A02	37	3756	L5 IT Pld5_2	L5 IT	Glutamatergic	#3CBC92	1789
CTGGCAGAGACCAACG-1L8TX_181211_01_A02	37	3763	L5 IT Pld5_2	L5 IT	Glutamatergic	#3CBC92	1789
CTGGCAGCAGAAGCTG-1L8TX_181211_01_A02	37	3769	L5 IT Pld5_2	L5 IT	Glutamatergic	#3CBC92	1789
CTGGCAGGTCGCTTAA-1L8TX_181211_01_A02	37	3771	L5 IT Pld5_2	L5 IT	Glutamatergic	#3CBC92	1789
CTGTACCAGGAGAGGC-1L8TX_181211_01_A02	37	3779	L5 IT Pld5_2	L5 IT	Glutamatergic	#3CBC92	1789
CTGTGGGTCTCTAGGA-1L8TX_181211_01_A02	37	3838	L5 IT Pld5_2	L5 IT	Glutamatergic	#3CBC92	1789
CTTAGGATCGTGTTCC-1L8TX_181211_01_A02	37	3851	L5 IT Pld5_2	L5 IT	Glutamatergic	#3CBC92	1789
CTTCTCTTCGTAATGC-1L8TX_181211_01_A02	37	3904	L5 IT Pld5_2	L5 IT	Glutamatergic	#3CBC92	1789
CTTGATTAGGAGATAG-1L8TX_181211_01_A02	37	3913	L5 IT Pld5_2	L5 IT	Glutamatergic	#3CBC92	1789
CTTTCAACATACCAGT-1L8TX_181211_01_A02	37	3929	L5 IT Pld5_2	L5 IT	Glutamatergic	#3CBC92	1789
CTTTCGGAGAAGGATG-1L8TX_181211_01_A02	37	3934	L5 IT Pld5_2	L5 IT	Glutamatergic	#3CBC92	1789
GAAATGATCTAGCCAA-1L8TX_181211_01_A02	37	3958	L5 IT Pld5_2	L5 IT	Glutamatergic	#3CBC92	1789
GAAGAATAGAACTGAT-1L8TX_181211_01_A02	37	3984	L5 IT Pld5_2	L5 IT	Glutamatergic	#3CBC92	1789
GAAGAATAGACTGAGC-1L8TX_181211_01_A02	37	3985	L5 IT Pld5_2	L5 IT	Glutamatergic	#3CBC92	1789
GAAGAATCACTCGATA-1L8TX_181211_01_A02	37	3987	L5 IT Pld5_2	L5 IT	Glutamatergic	#3CBC92	1789
GAAGCGACAGCCTTCT-1L8TX_181211_01_A02	37	3998	L5 IT Pld5_2	L5 IT	Glutamatergic	#3CBC92	1789
GAAGGGTTCACCTTAT-1L8TX_181211_01_A02	37	4020	L5 IT Pld5_2	L5 IT	Glutamatergic	#3CBC92	1789
GAAGTAAGTGTTACAC-1L8TX_181211_01_A02	37	4027	L5 IT Pld5_2	L5 IT	Glutamatergic	#3CBC92	1789
GACACGCGTAAGGCTG-1L8TX_181211_01_A02	37	4065	L5 IT Pld5_2	L5 IT	Glutamatergic	#3CBC92	1789
GACCCAGGTTCCGGTG-1L8TX_181211_01_A02	37	4092	L5 IT Pld5_2	L5 IT	Glutamatergic	#3CBC92	1789
GACTCAAGTGCCCGTA-1L8TX_181211_01_A02	37	4156	L5 IT Pld5_2	L5 IT	Glutamatergic	#3CBC92	1789
GAGATGGGTATTCCTT-1L8TX_181211_01_A02	37	4219	L5 IT Pld5_2	L5 IT	Glutamatergic	#3CBC92	1789
GAGATGGGTTATCTTC-1L8TX_181211_01_A02	37	4220	L5 IT Pld5_2	L5 IT	Glutamatergic	#3CBC92	1789
GAGCCTGTCATGCGGC-1L8TX_181211_01_A02	37	4235	L5 IT Pld5_2	L5 IT	Glutamatergic	#3CBC92	1789
GAGGCAATCTCGGTCT-1L8TX_181211_01_A02	37	4256	L5 IT Pld5_2	L5 IT	Glutamatergic	#3CBC92	1789
GAGGGTAGTGCATGTT-1L8TX_181211_01_A02	37	4289	L5 IT Pld5_2	L5 IT	Glutamatergic	#3CBC92	1789
GAGTTGTTCACTACGA-1L8TX_181211_01_A02	37	4334	L5 IT Pld5_2	L5 IT	Glutamatergic	#3CBC92	1789
GAGTTTGCACGGCACT-1L8TX_181211_01_A02	37	4337	L5 IT Pld5_2	L5 IT	Glutamatergic	#3CBC92	1789
GATCATGCAATGAGCG-1L8TX_181211_01_A02	37	4384	L5 IT Pld5_2	L5 IT	Glutamatergic	#3CBC92	1789
GATGGAGCAGTAACGG-1L8TX_181211_01_A02	37	4446	L5 IT Pld5_2	L5 IT	Glutamatergic	#3CBC92	1789
GATTGGTGTAACTGCT-1L8TX_181211_01_A02	37	4481	L5 IT Pld5_2	L5 IT	Glutamatergic	#3CBC92	1789
GCACGGTTCACGGACC-1L8TX_181211_01_A02	37	4513	L5 IT Pld5_2	L5 IT	Glutamatergic	#3CBC92	1789
GCAGCCATCGAGAACG-1L8TX_181211_01_A02	37	4544	L5 IT Pld5_2	L5 IT	Glutamatergic	#3CBC92	1789
GCATGATCACACGTGC-1L8TX_181211_01_A02	37	4597	L5 IT Pld5_2	L5 IT	Glutamatergic	#3CBC92	1789
GCCAGGTCAAGAGTGC-1L8TX_181211_01_A02	37	4634	L5 IT Pld5_2	L5 IT	Glutamatergic	#3CBC92	1789
GCCAGGTTCGCTAATG-1L8TX_181211_01_A02	37	4641	L5 IT Pld5_2	L5 IT	Glutamatergic	#3CBC92	1789
GCCCAGATCATCCTGC-1L8TX_181211_01_A02	37	4671	L5 IT Pld5_2	L5 IT	Glutamatergic	#3CBC92	1789
GCCCGAAAGGCACCAA-1L8TX_181211_01_A02	37	4676	L5 IT Pld5_2	L5 IT	Glutamatergic	#3CBC92	1789
GCCCGAAAGTCCGCGT-1L8TX_181211_01_A02	37	4677	L5 IT Pld5_2	L5 IT	Glutamatergic	#3CBC92	1789
GCCCGAAGTGCTTCAA-1L8TX_181211_01_A02	37	4685	L5 IT Pld5_2	L5 IT	Glutamatergic	#3CBC92	1789
GCGATCGGTCTCACAA-1L8TX_181211_01_A02	37	4718	L5 IT Pld5_2	L5 IT	Glutamatergic	#3CBC92	1789
GCGATCGTCAAGGCTT-1L8TX_181211_01_A02	37	4724	L5 IT Pld5_2	L5 IT	Glutamatergic	#3CBC92	1789
GCGGAAACACGCGGTT-1L8TX_181211_01_A02	37	4731	L5 IT Pld5_2	L5 IT	Glutamatergic	#3CBC92	1789
GCTGGGTAGAGTAACT-1L8TX_181211_01_A02	37	4812	L5 IT Pld5_2	L5 IT	Glutamatergic	#3CBC92	1789
GCTGGGTGTTCTCTAT-1L8TX_181211_01_A02	37	4818	L5 IT Pld5_2	L5 IT	Glutamatergic	#3CBC92	1789
GCTGGGTTCTCATTGT-1L8TX_181211_01_A02	37	4824	L5 IT Pld5_2	L5 IT	Glutamatergic	#3CBC92	1789
GCTTTCGCAGAGGCTA-1L8TX_181211_01_A02	37	4849	L5 IT Pld5_2	L5 IT	Glutamatergic	#3CBC92	1789
GGAACCCAGTAGACAT-1L8TX_181211_01_A02	37	4855	L5 IT Pld5_2	L5 IT	Glutamatergic	#3CBC92	1789
GGAAGTGGTAGTCGTT-1L8TX_181211_01_A02	37	4865	L5 IT Pld5_2	L5 IT	Glutamatergic	#3CBC92	1789
GGACGTCCAGCACACC-1L8TX_181211_01_A02	37	4893	L5 IT Pld5_2	L5 IT	Glutamatergic	#3CBC92	1789
GGAGCAAGTAGACAGC-1L8TX_181211_01_A02	37	4920	L5 IT Pld5_2	L5 IT	Glutamatergic	#3CBC92	1789
GGAGGATGTCATGGCC-1L8TX_181211_01_A02	37	4930	L5 IT Pld5_2	L5 IT	Glutamatergic	#3CBC92	1789
GGATCTAGTAAGCTCT-1L8TX_181211_01_A02	37	4951	L5 IT Pld5_2	L5 IT	Glutamatergic	#3CBC92	1789
GGATGTTAGAGGATCC-1L8TX_181211_01_A02	37	4955	L5 IT Pld5_2	L5 IT	Glutamatergic	#3CBC92	1789
GGCTGTGAGTGGAAAG-1L8TX_181211_01_A02	37	4992	L5 IT Pld5_2	L5 IT	Glutamatergic	#3CBC92	1789
GGCTGTGCAATAGAGT-1L8TX_181211_01_A02	37	4993	L5 IT Pld5_2	L5 IT	Glutamatergic	#3CBC92	1789
GGCTGTGGTATTTCTC-1L8TX_181211_01_A02	37	4995	L5 IT Pld5_2	L5 IT	Glutamatergic	#3CBC92	1789
GGCTTTCGTACACGCC-1L8TX_181211_01_A02	37	5010	L5 IT Pld5_2	L5 IT	Glutamatergic	#3CBC92	1789
GGGATCCAGACGTCCC-1L8TX_181211_01_A02	37	5069	L5 IT Pld5_2	L5 IT	Glutamatergic	#3CBC92	1789
GGGATGAGTGAATGAT-1L8TX_181211_01_A02	37	5083	L5 IT Pld5_2	L5 IT	Glutamatergic	#3CBC92	1789
GGGCCATGTTGCATCA-1L8TX_181211_01_A02	37	5091	L5 IT Pld5_2	L5 IT	Glutamatergic	#3CBC92	1789
GGGTAGAAGACAACTA-1L8TX_181211_01_A02	37	5112	L5 IT Pld5_2	L5 IT	Glutamatergic	#3CBC92	1789
GGGTAGAGTGCGCTCA-1L8TX_181211_01_A02	37	5123	L5 IT Pld5_2	L5 IT	Glutamatergic	#3CBC92	1789
GGGTAGAGTTCGGTCG-1L8TX_181211_01_A02	37	5125	L5 IT Pld5_2	L5 IT	Glutamatergic	#3CBC92	1789
GGTGAAGTCTCGTCAC-1L8TX_181211_01_A02	37	5236	L5 IT Pld5_2	L5 IT	Glutamatergic	#3CBC92	1789
GGTTAACGTAGCGTAG-1L8TX_181211_01_A02	37	5279	L5 IT Pld5_2	L5 IT	Glutamatergic	#3CBC92	1789
GTAACCAGTGAGTGAC-1L8TX_181211_01_A02	37	5321	L5 IT Pld5_2	L5 IT	Glutamatergic	#3CBC92	1789
GTAACCATCCAAAGGG-1L8TX_181211_01_A02	37	5329	L5 IT Pld5_2	L5 IT	Glutamatergic	#3CBC92	1789
GTAAGTCTCCATCAGA-1L8TX_181211_01_A02	37	5340	L5 IT Pld5_2	L5 IT	Glutamatergic	#3CBC92	1789
GTAATCGCAGACCGCT-1L8TX_181211_01_A02	37	5343	L5 IT Pld5_2	L5 IT	Glutamatergic	#3CBC92	1789
GTACAGTAGTGCAGCA-1L8TX_181211_01_A02	37	5373	L5 IT Pld5_2	L5 IT	Glutamatergic	#3CBC92	1789
GTAGATCCAAATAAGC-1L8TX_181211_01_A02	37	5392	L5 IT Pld5_2	L5 IT	Glutamatergic	#3CBC92	1789
GTAGATCGTAACAGTA-1L8TX_181211_01_A02	37	5393	L5 IT Pld5_2	L5 IT	Glutamatergic	#3CBC92	1789
GTAGTACTCCGAGATT-1L8TX_181211_01_A02	37	5423	L5 IT Pld5_2	L5 IT	Glutamatergic	#3CBC92	1789
GTATTTCCATCTCAAG-1L8TX_181211_01_A02	37	5439	L5 IT Pld5_2	L5 IT	Glutamatergic	#3CBC92	1789
GTCAAACCACGTAGAG-1L8TX_181211_01_A02	37	5445	L5 IT Pld5_2	L5 IT	Glutamatergic	#3CBC92	1789
GTCACTCAGCGAATGC-1L8TX_181211_01_A02	37	5472	L5 IT Pld5_2	L5 IT	Glutamatergic	#3CBC92	1789
GTCTAGATCAAAGCCT-1L8TX_181211_01_A02	37	5575	L5 IT Pld5_2	L5 IT	Glutamatergic	#3CBC92	1789
GTGAGTTTCCGTGACG-1L8TX_181211_01_A02	37	5637	L5 IT Pld5_2	L5 IT	Glutamatergic	#3CBC92	1789
GTGGTTACAAGCAGGT-1L8TX_181211_01_A02	37	5717	L5 IT Pld5_2	L5 IT	Glutamatergic	#3CBC92	1789
GTGTAACTCTAGGAAA-1L8TX_181211_01_A02	37	5731	L5 IT Pld5_2	L5 IT	Glutamatergic	#3CBC92	1789
GTTACAGTCTTGCAAG-1L8TX_181211_01_A02	37	5789	L5 IT Pld5_2	L5 IT	Glutamatergic	#3CBC92	1789
GTTACGACACTCTAGA-1L8TX_181211_01_A02	37	5798	L5 IT Pld5_2	L5 IT	Glutamatergic	#3CBC92	1789
GTTATGGTCGTAATGC-1L8TX_181211_01_A02	37	5834	L5 IT Pld5_2	L5 IT	Glutamatergic	#3CBC92	1789
GTTCATTTCGGACAAG-1L8TX_181211_01_A02	37	5843	L5 IT Pld5_2	L5 IT	Glutamatergic	#3CBC92	1789
GTTCCGTTCTCAACGA-1L8TX_181211_01_A02	37	5850	L5 IT Pld5_2	L5 IT	Glutamatergic	#3CBC92	1789
GTTCGCTAGGTAAACT-1L8TX_181211_01_A02	37	5852	L5 IT Pld5_2	L5 IT	Glutamatergic	#3CBC92	1789
GTTCTATAGTTTCAGC-1L8TX_181211_01_A02	37	5862	L5 IT Pld5_2	L5 IT	Glutamatergic	#3CBC92	1789
GTTGTCCTCCGAAATC-1L8TX_181211_01_A02	37	5912	L5 IT Pld5_2	L5 IT	Glutamatergic	#3CBC92	1789
GTTGTGAGTCGCATTA-1L8TX_181211_01_A02	37	5920	L5 IT Pld5_2	L5 IT	Glutamatergic	#3CBC92	1789
TAACCAGAGTCCCAAT-1L8TX_181211_01_A02	37	5940	L5 IT Pld5_2	L5 IT	Glutamatergic	#3CBC92	1789
TAACGACTCCGCTAGG-1L8TX_181211_01_A02	37	5958	L5 IT Pld5_2	L5 IT	Glutamatergic	#3CBC92	1789
TAAGCCATCGATTCCC-1L8TX_181211_01_A02	37	5976	L5 IT Pld5_2	L5 IT	Glutamatergic	#3CBC92	1789
TAAGTCGTCGTGAGAG-1L8TX_181211_01_A02	37	5999	L5 IT Pld5_2	L5 IT	Glutamatergic	#3CBC92	1789
TACCTCGTCAGTGTGT-1L8TX_181211_01_A02	37	6093	L5 IT Pld5_2	L5 IT	Glutamatergic	#3CBC92	1789
TACGCTCAGGTTGCCC-1L8TX_181211_01_A02	37	6106	L5 IT Pld5_2	L5 IT	Glutamatergic	#3CBC92	1789
TACTGCCGTGACTAAA-1L8TX_181211_01_A02	37	6143	L5 IT Pld5_2	L5 IT	Glutamatergic	#3CBC92	1789
TACTGCCTCTGCGGCA-1L8TX_181211_01_A02	37	6145	L5 IT Pld5_2	L5 IT	Glutamatergic	#3CBC92	1789
TAGACTGGTCGTGGAA-1L8TX_181211_01_A02	37	6184	L5 IT Pld5_2	L5 IT	Glutamatergic	#3CBC92	1789
TAGACTGTCTACTCAT-1L8TX_181211_01_A02	37	6185	L5 IT Pld5_2	L5 IT	Glutamatergic	#3CBC92	1789
TAGGGTTGTACGATCT-1L8TX_181211_01_A02	37	6219	L5 IT Pld5_2	L5 IT	Glutamatergic	#3CBC92	1789
TAGGGTTGTAGTCTGT-1L8TX_181211_01_A02	37	6221	L5 IT Pld5_2	L5 IT	Glutamatergic	#3CBC92	1789
TATCAGGTCTTGTTAC-1L8TX_181211_01_A02	37	6277	L5 IT Pld5_2	L5 IT	Glutamatergic	#3CBC92	1789
TATTCCAGTTAAACCC-1L8TX_181211_01_A02	37	6324	L5 IT Pld5_2	L5 IT	Glutamatergic	#3CBC92	1789
TCAAGACCACGCGTCA-1L8TX_181211_01_A02	37	6352	L5 IT Pld5_2	L5 IT	Glutamatergic	#3CBC92	1789
TCAAGACCACTTTATC-1L8TX_181211_01_A02	37	6353	L5 IT Pld5_2	L5 IT	Glutamatergic	#3CBC92	1789
TCAAGCACACATAGCT-1L8TX_181211_01_A02	37	6359	L5 IT Pld5_2	L5 IT	Glutamatergic	#3CBC92	1789
TCAAGTGAGGGTGAAA-1L8TX_181211_01_A02	37	6368	L5 IT Pld5_2	L5 IT	Glutamatergic	#3CBC92	1789
TCACAAGGTCAGACTT-1L8TX_181211_01_A02	37	6390	L5 IT Pld5_2	L5 IT	Glutamatergic	#3CBC92	1789
TCACGGGGTCAGGAGT-1L8TX_181211_01_A02	37	6424	L5 IT Pld5_2	L5 IT	Glutamatergic	#3CBC92	1789
TCACTCGCATAATGCC-1L8TX_181211_01_A02	37	6435	L5 IT Pld5_2	L5 IT	Glutamatergic	#3CBC92	1789
TCAGCAACATCATCTT-1L8TX_181211_01_A02	37	6445	L5 IT Pld5_2	L5 IT	Glutamatergic	#3CBC92	1789
TCAGGGCGTCAGGTAG-1L8TX_181211_01_A02	37	6464	L5 IT Pld5_2	L5 IT	Glutamatergic	#3CBC92	1789
TCAGTCCCATGGGTCC-1L8TX_181211_01_A02	37	6483	L5 IT Pld5_2	L5 IT	Glutamatergic	#3CBC92	1789
TCAGTGAAGACTTGTC-1L8TX_181211_01_A02	37	6494	L5 IT Pld5_2	L5 IT	Glutamatergic	#3CBC92	1789
TCAGTTTTCAGCTGTA-1L8TX_181211_01_A02	37	6510	L5 IT Pld5_2	L5 IT	Glutamatergic	#3CBC92	1789
TCATACTAGGTTCTTG-1L8TX_181211_01_A02	37	6512	L5 IT Pld5_2	L5 IT	Glutamatergic	#3CBC92	1789
TCATACTCATGGAAGC-1L8TX_181211_01_A02	37	6519	L5 IT Pld5_2	L5 IT	Glutamatergic	#3CBC92	1789
TCATCATAGCGACAGT-1L8TX_181211_01_A02	37	6533	L5 IT Pld5_2	L5 IT	Glutamatergic	#3CBC92	1789
TCATCCGTCGTAACAC-1L8TX_181211_01_A02	37	6554	L5 IT Pld5_2	L5 IT	Glutamatergic	#3CBC92	1789
TCATGGACACAAGCCC-1L8TX_181211_01_A02	37	6572	L5 IT Pld5_2	L5 IT	Glutamatergic	#3CBC92	1789
TCATTCAGTACCGGAA-1L8TX_181211_01_A02	37	6602	L5 IT Pld5_2	L5 IT	Glutamatergic	#3CBC92	1789
TCATTTGCACGGCTAC-1L8TX_181211_01_A02	37	6615	L5 IT Pld5_2	L5 IT	Glutamatergic	#3CBC92	1789
TCCAGAACATGACACT-1L8TX_181211_01_A02	37	6644	L5 IT Pld5_2	L5 IT	Glutamatergic	#3CBC92	1789
TCCCACACAAAGAGTT-1L8TX_181211_01_A02	37	6681	L5 IT Pld5_2	L5 IT	Glutamatergic	#3CBC92	1789
TCCGATCCAGTAACGG-1L8TX_181211_01_A02	37	6716	L5 IT Pld5_2	L5 IT	Glutamatergic	#3CBC92	1789
TCGAACAAGACACACG-1L8TX_181211_01_A02	37	6779	L5 IT Pld5_2	L5 IT	Glutamatergic	#3CBC92	1789
TCGAAGTAGTCCCTAA-1L8TX_181211_01_A02	37	6785	L5 IT Pld5_2	L5 IT	Glutamatergic	#3CBC92	1789
TCGACGGCACAGTCAT-1L8TX_181211_01_A02	37	6808	L5 IT Pld5_2	L5 IT	Glutamatergic	#3CBC92	1789
TCGATTTGTATCGAGG-1L8TX_181211_01_A02	37	6821	L5 IT Pld5_2	L5 IT	Glutamatergic	#3CBC92	1789
TCGCACTGTTTGATCG-1L8TX_181211_01_A02	37	6833	L5 IT Pld5_2	L5 IT	Glutamatergic	#3CBC92	1789
TCGCTCATCTACCTTA-1L8TX_181211_01_A02	37	6850	L5 IT Pld5_2	L5 IT	Glutamatergic	#3CBC92	1789
TCGGATAAGTCCCGGT-1L8TX_181211_01_A02	37	6865	L5 IT Pld5_2	L5 IT	Glutamatergic	#3CBC92	1789
TCGGGACGTACGACTT-1L8TX_181211_01_A02	37	6876	L5 IT Pld5_2	L5 IT	Glutamatergic	#3CBC92	1789
TCGGTCTGTAGTAAGT-1L8TX_181211_01_A02	37	6893	L5 IT Pld5_2	L5 IT	Glutamatergic	#3CBC92	1789
TCGTAGATCTACTATC-1L8TX_181211_01_A02	37	6913	L5 IT Pld5_2	L5 IT	Glutamatergic	#3CBC92	1789
TCGTGCTTCGATACTG-1L8TX_181211_01_A02	37	6927	L5 IT Pld5_2	L5 IT	Glutamatergic	#3CBC92	1789
TCTAACTGTTCCCAAA-1L8TX_181211_01_A02	37	6943	L5 IT Pld5_2	L5 IT	Glutamatergic	#3CBC92	1789
TCTACATGTACAAACA-1L8TX_181211_01_A02	37	6948	L5 IT Pld5_2	L5 IT	Glutamatergic	#3CBC92	1789
TCTGCCACAGCACACC-1L8TX_181211_01_A02	37	7023	L5 IT Pld5_2	L5 IT	Glutamatergic	#3CBC92	1789
TCTTTGAGTCGAAACG-1L8TX_181211_01_A02	37	7078	L5 IT Pld5_2	L5 IT	Glutamatergic	#3CBC92	1789
TGAATGCGTAGACTGG-1L8TX_181211_01_A02	37	7107	L5 IT Pld5_2	L5 IT	Glutamatergic	#3CBC92	1789
TGAGCATAGTAAACAC-1L8TX_181211_01_A02	37	7154	L5 IT Pld5_2	L5 IT	Glutamatergic	#3CBC92	1789
TGAGGGACATCCTCAC-1L8TX_181211_01_A02	37	7172	L5 IT Pld5_2	L5 IT	Glutamatergic	#3CBC92	1789
TGATGCACATCCAACA-1L8TX_181211_01_A02	37	7209	L5 IT Pld5_2	L5 IT	Glutamatergic	#3CBC92	1789
TGCACGGAGTAACGTA-1L8TX_181211_01_A02	37	7236	L5 IT Pld5_2	L5 IT	Glutamatergic	#3CBC92	1789
TGCATCCGTGTGACCC-1L8TX_181211_01_A02	37	7284	L5 IT Pld5_2	L5 IT	Glutamatergic	#3CBC92	1789
TGCTCGTTCATCACAG-1L8TX_181211_01_A02	37	7355	L5 IT Pld5_2	L5 IT	Glutamatergic	#3CBC92	1789
TGCTGAAGTTCAGCTA-1L8TX_181211_01_A02	37	7365	L5 IT Pld5_2	L5 IT	Glutamatergic	#3CBC92	1789
TGCTTCGGTGTTGATC-1L8TX_181211_01_A02	37	7372	L5 IT Pld5_2	L5 IT	Glutamatergic	#3CBC92	1789
TGGAGGAAGTCTCCTC-1L8TX_181211_01_A02	37	7404	L5 IT Pld5_2	L5 IT	Glutamatergic	#3CBC92	1789
TGGATGTCAGCTCCTT-1L8TX_181211_01_A02	37	7419	L5 IT Pld5_2	L5 IT	Glutamatergic	#3CBC92	1789
TGGGCTGGTCCTCAGG-1L8TX_181211_01_A02	37	7470	L5 IT Pld5_2	L5 IT	Glutamatergic	#3CBC92	1789
TGGTGATCAAGTGGGT-1L8TX_181211_01_A02	37	7506	L5 IT Pld5_2	L5 IT	Glutamatergic	#3CBC92	1789
TGGTGATTCAGATGCT-1L8TX_181211_01_A02	37	7511	L5 IT Pld5_2	L5 IT	Glutamatergic	#3CBC92	1789
TGTGATGGTACTGCGC-1L8TX_181211_01_A02	37	7594	L5 IT Pld5_2	L5 IT	Glutamatergic	#3CBC92	1789
TGTGGCGGTTATTCTC-1L8TX_181211_01_A02	37	7617	L5 IT Pld5_2	L5 IT	Glutamatergic	#3CBC92	1789
TGTTACTGTAGTGTGG-1L8TX_181211_01_A02	37	7634	L5 IT Pld5_2	L5 IT	Glutamatergic	#3CBC92	1789
TTAATCCAGTGATCGG-1L8TX_181211_01_A02	37	7690	L5 IT Pld5_2	L5 IT	Glutamatergic	#3CBC92	1789
TTACCGCTCGACATCA-1L8TX_181211_01_A02	37	7721	L5 IT Pld5_2	L5 IT	Glutamatergic	#3CBC92	1789
TTACTGTTCAATCCGA-1L8TX_181211_01_A02	37	7746	L5 IT Pld5_2	L5 IT	Glutamatergic	#3CBC92	1789
TTAGGCATCGAAGCAG-1L8TX_181211_01_A02	37	7758	L5 IT Pld5_2	L5 IT	Glutamatergic	#3CBC92	1789
TTAGGGTCATATACCG-1L8TX_181211_01_A02	37	7764	L5 IT Pld5_2	L5 IT	Glutamatergic	#3CBC92	1789
TTAGTCTCAGAATTCC-1L8TX_181211_01_A02	37	7774	L5 IT Pld5_2	L5 IT	Glutamatergic	#3CBC92	1789
TTCATGTCAACCAGAG-1L8TX_181211_01_A02	37	7828	L5 IT Pld5_2	L5 IT	Glutamatergic	#3CBC92	1789
TTCATTGCAGTGTGCC-1L8TX_181211_01_A02	37	7838	L5 IT Pld5_2	L5 IT	Glutamatergic	#3CBC92	1789
TTCATTGGTGTTGATC-1L8TX_181211_01_A02	37	7840	L5 IT Pld5_2	L5 IT	Glutamatergic	#3CBC92	1789
TTCCACGGTTCCGTTC-1L8TX_181211_01_A02	37	7859	L5 IT Pld5_2	L5 IT	Glutamatergic	#3CBC92	1789
TTCCTAATCTTCCCAG-1L8TX_181211_01_A02	37	7885	L5 IT Pld5_2	L5 IT	Glutamatergic	#3CBC92	1789
TTCCTTCAGCGACAGT-1L8TX_181211_01_A02	37	7893	L5 IT Pld5_2	L5 IT	Glutamatergic	#3CBC92	1789
TTCGCTGTCCGTGGCA-1L8TX_181211_01_A02	37	7929	L5 IT Pld5_2	L5 IT	Glutamatergic	#3CBC92	1789
TTCGGTCAGTCATGGG-1L8TX_181211_01_A02	37	7932	L5 IT Pld5_2	L5 IT	Glutamatergic	#3CBC92	1789
TTCGGTCTCGTCCATC-1L8TX_181211_01_A02	37	7938	L5 IT Pld5_2	L5 IT	Glutamatergic	#3CBC92	1789
TTCTTCCGTTATGGTC-1L8TX_181211_01_A02	37	7984	L5 IT Pld5_2	L5 IT	Glutamatergic	#3CBC92	1789
TTGAACGCACCCTTGT-1L8TX_181211_01_A02	37	7991	L5 IT Pld5_2	L5 IT	Glutamatergic	#3CBC92	1789
TTGACCCCACCCAAGC-1L8TX_181211_01_A02	37	8000	L5 IT Pld5_2	L5 IT	Glutamatergic	#3CBC92	1789
TTGATGGTCTTCGGAA-1L8TX_181211_01_A02	37	8021	L5 IT Pld5_2	L5 IT	Glutamatergic	#3CBC92	1789
TTGCATTAGGATACAT-1L8TX_181211_01_A02	37	8023	L5 IT Pld5_2	L5 IT	Glutamatergic	#3CBC92	1789
TTGCTGCGTATTTCCT-1L8TX_181211_01_A02	37	8044	L5 IT Pld5_2	L5 IT	Glutamatergic	#3CBC92	1789
TTGTGGAAGCATGATA-1L8TX_181211_01_A02	37	8100	L5 IT Pld5_2	L5 IT	Glutamatergic	#3CBC92	1789
TTGTTTGCATGACACT-1L8TX_181211_01_A02	37	8134	L5 IT Pld5_2	L5 IT	Glutamatergic	#3CBC92	1789
TTTACCAGTCACTGAT-1L8TX_181211_01_A02	37	8144	L5 IT Pld5_2	L5 IT	Glutamatergic	#3CBC92	1789
TTTATGCGTGCAGGAT-1L8TX_181211_01_A02	37	8185	L5 IT Pld5_2	L5 IT	Glutamatergic	#3CBC92	1789
TTTCACAAGAGTCTTC-1L8TX_181211_01_A02	37	8186	L5 IT Pld5_2	L5 IT	Glutamatergic	#3CBC92	1789
AAACCCATCGGACAAG-2L8TX_181211_01_B02	37	8271	L5 IT Pld5_2	L5 IT	Glutamatergic	#3CBC92	1789
AAACGAAGTGGTATGG-2L8TX_181211_01_B02	37	8275	L5 IT Pld5_2	L5 IT	Glutamatergic	#3CBC92	1789
AAACGCTTCGATCCCT-2L8TX_181211_01_B02	37	8289	L5 IT Pld5_2	L5 IT	Glutamatergic	#3CBC92	1789
AAAGGATGTCAGTTTG-2L8TX_181211_01_B02	37	8301	L5 IT Pld5_2	L5 IT	Glutamatergic	#3CBC92	1789
AAAGGATTCGATCCCT-2L8TX_181211_01_B02	37	8303	L5 IT Pld5_2	L5 IT	Glutamatergic	#3CBC92	1789
AAAGGGCAGTCATAGA-2L8TX_181211_01_B02	37	8304	L5 IT Pld5_2	L5 IT	Glutamatergic	#3CBC92	1789
AAAGGGCGTTGTTGCA-2L8TX_181211_01_B02	37	8311	L5 IT Pld5_2	L5 IT	Glutamatergic	#3CBC92	1789
AAAGTCCCATTCCTCG-2L8TX_181211_01_B02	37	8321	L5 IT Pld5_2	L5 IT	Glutamatergic	#3CBC92	1789
AAATGGAAGGTAAGAG-2L8TX_181211_01_B02	37	8333	L5 IT Pld5_2	L5 IT	Glutamatergic	#3CBC92	1789
AACCACAAGATAGCTA-2L8TX_181211_01_B02	37	8382	L5 IT Pld5_2	L5 IT	Glutamatergic	#3CBC92	1789
AACCACAGTCTTCCGT-2L8TX_181211_01_B02	37	8387	L5 IT Pld5_2	L5 IT	Glutamatergic	#3CBC92	1789
AACGTCATCATCTATC-2L8TX_181211_01_B02	37	8445	L5 IT Pld5_2	L5 IT	Glutamatergic	#3CBC92	1789
AACTTCTAGACGCATG-2L8TX_181211_01_B02	37	8446	L5 IT Pld5_2	L5 IT	Glutamatergic	#3CBC92	1789
AAGACTCTCATCGCAA-2L8TX_181211_01_B02	37	8478	L5 IT Pld5_2	L5 IT	Glutamatergic	#3CBC92	1789
AAGCATCGTGTTGACT-2L8TX_181211_01_B02	37	8495	L5 IT Pld5_2	L5 IT	Glutamatergic	#3CBC92	1789
AAGCGTTTCCTCAGGG-2L8TX_181211_01_B02	37	8527	L5 IT Pld5_2	L5 IT	Glutamatergic	#3CBC92	1789
AAGGTAATCCCTAGGG-2L8TX_181211_01_B02	37	8540	L5 IT Pld5_2	L5 IT	Glutamatergic	#3CBC92	1789
AAGTACCGTAGAAACT-2L8TX_181211_01_B02	37	8550	L5 IT Pld5_2	L5 IT	Glutamatergic	#3CBC92	1789
AAGTTCGTCTGCCTCA-2L8TX_181211_01_B02	37	8595	L5 IT Pld5_2	L5 IT	Glutamatergic	#3CBC92	1789
AATCACGCAGAAGTGC-2L8TX_181211_01_B02	37	8602	L5 IT Pld5_2	L5 IT	Glutamatergic	#3CBC92	1789
AATGACCCATAGGCGA-2L8TX_181211_01_B02	37	8636	L5 IT Pld5_2	L5 IT	Glutamatergic	#3CBC92	1789
AATGGCTTCATTGGTG-2L8TX_181211_01_B02	37	8664	L5 IT Pld5_2	L5 IT	Glutamatergic	#3CBC92	1789
ACACAGTCACGCGCAT-2L8TX_181211_01_B02	37	8713	L5 IT Pld5_2	L5 IT	Glutamatergic	#3CBC92	1789
ACACGCGGTGTGCCTG-2L8TX_181211_01_B02	37	8734	L5 IT Pld5_2	L5 IT	Glutamatergic	#3CBC92	1789
ACAGGGAGTCCCAAAT-2L8TX_181211_01_B02	37	8763	L5 IT Pld5_2	L5 IT	Glutamatergic	#3CBC92	1789
ACATCCCCATCCGAGC-2L8TX_181211_01_B02	37	8772	L5 IT Pld5_2	L5 IT	Glutamatergic	#3CBC92	1789
ACATCGAGTAAGCGGT-2L8TX_181211_01_B02	37	8777	L5 IT Pld5_2	L5 IT	Glutamatergic	#3CBC92	1789
ACATCGAGTACTCGCG-2L8TX_181211_01_B02	37	8779	L5 IT Pld5_2	L5 IT	Glutamatergic	#3CBC92	1789
ACATGCACAGGCGTTC-2L8TX_181211_01_B02	37	8789	L5 IT Pld5_2	L5 IT	Glutamatergic	#3CBC92	1789
ACCATTTAGTGTGTTC-2L8TX_181211_01_B02	37	8820	L5 IT Pld5_2	L5 IT	Glutamatergic	#3CBC92	1789
ACCATTTCAGGCCCTA-2L8TX_181211_01_B02	37	8824	L5 IT Pld5_2	L5 IT	Glutamatergic	#3CBC92	1789
ACCATTTGTGAATAAC-2L8TX_181211_01_B02	37	8826	L5 IT Pld5_2	L5 IT	Glutamatergic	#3CBC92	1789
ACCCAAAGTGGATGAC-2L8TX_181211_01_B02	37	8835	L5 IT Pld5_2	L5 IT	Glutamatergic	#3CBC92	1789
ACGCACGGTTACGCCG-2L8TX_181211_01_B02	37	8912	L5 IT Pld5_2	L5 IT	Glutamatergic	#3CBC92	1789
ACGGTCGGTGTGCTTA-2L8TX_181211_01_B02	37	8940	L5 IT Pld5_2	L5 IT	Glutamatergic	#3CBC92	1789
ACGGTCGTCTTCTGTA-2L8TX_181211_01_B02	37	8943	L5 IT Pld5_2	L5 IT	Glutamatergic	#3CBC92	1789
ACGTCCTCATGGGAAC-2L8TX_181211_01_B02	37	8984	L5 IT Pld5_2	L5 IT	Glutamatergic	#3CBC92	1789
ACGTCCTCATGTCAGT-2L8TX_181211_01_B02	37	8985	L5 IT Pld5_2	L5 IT	Glutamatergic	#3CBC92	1789
ACGTTCCCAAAGACTA-2L8TX_181211_01_B02	37	8993	L5 IT Pld5_2	L5 IT	Glutamatergic	#3CBC92	1789
ACTATTCAGCTGTGCC-2L8TX_181211_01_B02	37	9018	L5 IT Pld5_2	L5 IT	Glutamatergic	#3CBC92	1789
ACTATTCTCTTCCTAA-2L8TX_181211_01_B02	37	9024	L5 IT Pld5_2	L5 IT	Glutamatergic	#3CBC92	1789
ACTGATGTCGGATACT-2L8TX_181211_01_B02	37	9058	L5 IT Pld5_2	L5 IT	Glutamatergic	#3CBC92	1789
ACTGTGATCGATGCAT-2L8TX_181211_01_B02	37	9081	L5 IT Pld5_2	L5 IT	Glutamatergic	#3CBC92	1789
ACTTAGGCACCAAATC-2L8TX_181211_01_B02	37	9086	L5 IT Pld5_2	L5 IT	Glutamatergic	#3CBC92	1789
ACTTCCGGTCGTGGAA-2L8TX_181211_01_B02	37	9103	L5 IT Pld5_2	L5 IT	Glutamatergic	#3CBC92	1789
ACTTCGCAGCGTATAA-2L8TX_181211_01_B02	37	9105	L5 IT Pld5_2	L5 IT	Glutamatergic	#3CBC92	1789
ACTTTCATCTGTGCGG-2L8TX_181211_01_B02	37	9126	L5 IT Pld5_2	L5 IT	Glutamatergic	#3CBC92	1789
ACTTTGTCAGGTTCGC-2L8TX_181211_01_B02	37	9133	L5 IT Pld5_2	L5 IT	Glutamatergic	#3CBC92	1789
AGAACCTTCGAACTCA-2L8TX_181211_01_B02	37	9156	L5 IT Pld5_2	L5 IT	Glutamatergic	#3CBC92	1789
AGACAAAAGTGGTTAA-2L8TX_181211_01_B02	37	9178	L5 IT Pld5_2	L5 IT	Glutamatergic	#3CBC92	1789
AGACAAACAGGTAGTG-2L8TX_181211_01_B02	37	9181	L5 IT Pld5_2	L5 IT	Glutamatergic	#3CBC92	1789
AGACAGGGTGAGCAGT-2L8TX_181211_01_B02	37	9201	L5 IT Pld5_2	L5 IT	Glutamatergic	#3CBC92	1789
AGACCATCAGTAGGAC-2L8TX_181211_01_B02	37	9212	L5 IT Pld5_2	L5 IT	Glutamatergic	#3CBC92	1789
AGACCATGTGGCATCC-2L8TX_181211_01_B02	37	9215	L5 IT Pld5_2	L5 IT	Glutamatergic	#3CBC92	1789
AGACCCGGTTTCGTGA-2L8TX_181211_01_B02	37	9227	L5 IT Pld5_2	L5 IT	Glutamatergic	#3CBC92	1789
AGACTCACATCGGTTA-2L8TX_181211_01_B02	37	9234	L5 IT Pld5_2	L5 IT	Glutamatergic	#3CBC92	1789
AGATAGATCAACGTGT-2L8TX_181211_01_B02	37	9269	L5 IT Pld5_2	L5 IT	Glutamatergic	#3CBC92	1789
AGATCCAGTTTCGACA-2L8TX_181211_01_B02	37	9274	L5 IT Pld5_2	L5 IT	Glutamatergic	#3CBC92	1789
AGCGTATCATGAATCC-2L8TX_181211_01_B02	37	9347	L5 IT Pld5_2	L5 IT	Glutamatergic	#3CBC92	1789
AGCTACAGTTCCGCGA-2L8TX_181211_01_B02	37	9364	L5 IT Pld5_2	L5 IT	Glutamatergic	#3CBC92	1789
AGCTCAAAGAGTCCGA-2L8TX_181211_01_B02	37	9369	L5 IT Pld5_2	L5 IT	Glutamatergic	#3CBC92	1789
AGCTTCCCACTCCGGA-2L8TX_181211_01_B02	37	9380	L5 IT Pld5_2	L5 IT	Glutamatergic	#3CBC92	1789
AGGAAATGTACAGGTG-2L8TX_181211_01_B02	37	9387	L5 IT Pld5_2	L5 IT	Glutamatergic	#3CBC92	1789
AGGAGGTCAGAAATCA-2L8TX_181211_01_B02	37	9415	L5 IT Pld5_2	L5 IT	Glutamatergic	#3CBC92	1789
AGGATCTAGACATGCG-2L8TX_181211_01_B02	37	9424	L5 IT Pld5_2	L5 IT	Glutamatergic	#3CBC92	1789
AGGGCTCTCAAGCCTA-2L8TX_181211_01_B02	37	9485	L5 IT Pld5_2	L5 IT	Glutamatergic	#3CBC92	1789
AGGGTGAGTCTGCCTT-2L8TX_181211_01_B02	37	9505	L5 IT Pld5_2	L5 IT	Glutamatergic	#3CBC92	1789
AGGTTGTGTATCCCTC-2L8TX_181211_01_B02	37	9572	L5 IT Pld5_2	L5 IT	Glutamatergic	#3CBC92	1789
AGTAACCCATCGGATT-2L8TX_181211_01_B02	37	9579	L5 IT Pld5_2	L5 IT	Glutamatergic	#3CBC92	1789
AGTAACCTCGGCACTG-2L8TX_181211_01_B02	37	9583	L5 IT Pld5_2	L5 IT	Glutamatergic	#3CBC92	1789
AGTACTGAGCAATTAG-2L8TX_181211_01_B02	37	9592	L5 IT Pld5_2	L5 IT	Glutamatergic	#3CBC92	1789
AGTCACAGTAGTGCGA-2L8TX_181211_01_B02	37	9639	L5 IT Pld5_2	L5 IT	Glutamatergic	#3CBC92	1789
AGTGTTGTCCGGTTCT-2L8TX_181211_01_B02	37	9694	L5 IT Pld5_2	L5 IT	Glutamatergic	#3CBC92	1789
ATAGGCTAGATTTGCC-2L8TX_181211_01_B02	37	9758	L5 IT Pld5_2	L5 IT	Glutamatergic	#3CBC92	1789
ATAGGCTGTGCTGTCG-2L8TX_181211_01_B02	37	9764	L5 IT Pld5_2	L5 IT	Glutamatergic	#3CBC92	1789
ATCAGGTGTGCCTGAC-2L8TX_181211_01_B02	37	9798	L5 IT Pld5_2	L5 IT	Glutamatergic	#3CBC92	1789
ATCATTCTCAACTACG-2L8TX_181211_01_B02	37	9805	L5 IT Pld5_2	L5 IT	Glutamatergic	#3CBC92	1789
ATCATTCTCAGACATC-2L8TX_181211_01_B02	37	9807	L5 IT Pld5_2	L5 IT	Glutamatergic	#3CBC92	1789
ATCCTATTCTCGCTTG-2L8TX_181211_01_B02	37	9843	L5 IT Pld5_2	L5 IT	Glutamatergic	#3CBC92	1789
ATCGCCTAGCTCCACG-2L8TX_181211_01_B02	37	9850	L5 IT Pld5_2	L5 IT	Glutamatergic	#3CBC92	1789
ATCGTAGTCGCTGATA-2L8TX_181211_01_B02	37	9879	L5 IT Pld5_2	L5 IT	Glutamatergic	#3CBC92	1789
ATCGTCCAGGTTGCCC-2L8TX_181211_01_B02	37	9883	L5 IT Pld5_2	L5 IT	Glutamatergic	#3CBC92	1789
ATCGTCCTCGCTCTAC-2L8TX_181211_01_B02	37	9892	L5 IT Pld5_2	L5 IT	Glutamatergic	#3CBC92	1789
ATCGTGAAGCCATTCA-2L8TX_181211_01_B02	37	9893	L5 IT Pld5_2	L5 IT	Glutamatergic	#3CBC92	1789
ATCGTGAAGTCATTGC-2L8TX_181211_01_B02	37	9897	L5 IT Pld5_2	L5 IT	Glutamatergic	#3CBC92	1789
ATGAAAGGTCGCAGTC-2L8TX_181211_01_B02	37	9928	L5 IT Pld5_2	L5 IT	Glutamatergic	#3CBC92	1789
ATGCCTCGTCGATTCA-2L8TX_181211_01_B02	37	9976	L5 IT Pld5_2	L5 IT	Glutamatergic	#3CBC92	1789
ATGGGAGGTGCGTGCT-2L8TX_181211_01_B02	37	10012	L5 IT Pld5_2	L5 IT	Glutamatergic	#3CBC92	1789
ATGTCCCCATTGAAGA-2L8TX_181211_01_B02	37	10031	L5 IT Pld5_2	L5 IT	Glutamatergic	#3CBC92	1789
ATTATCCGTGTTAGCT-2L8TX_181211_01_B02	37	10067	L5 IT Pld5_2	L5 IT	Glutamatergic	#3CBC92	1789
ATTCAGGCAAAGACGC-2L8TX_181211_01_B02	37	10074	L5 IT Pld5_2	L5 IT	Glutamatergic	#3CBC92	1789
CAACAACTCCTACCAC-2L8TX_181211_01_B02	37	10178	L5 IT Pld5_2	L5 IT	Glutamatergic	#3CBC92	1789
CAACAACTCGTGACTA-2L8TX_181211_01_B02	37	10179	L5 IT Pld5_2	L5 IT	Glutamatergic	#3CBC92	1789
CAACCAACAGTCAGAG-2L8TX_181211_01_B02	37	10187	L5 IT Pld5_2	L5 IT	Glutamatergic	#3CBC92	1789
CAAGGGAAGGTAGCCA-2L8TX_181211_01_B02	37	10241	L5 IT Pld5_2	L5 IT	Glutamatergic	#3CBC92	1789
CAATCGATCTTGTGCC-2L8TX_181211_01_B02	37	10257	L5 IT Pld5_2	L5 IT	Glutamatergic	#3CBC92	1789
CACAACACAGCGGATA-2L8TX_181211_01_B02	37	10275	L5 IT Pld5_2	L5 IT	Glutamatergic	#3CBC92	1789
CACCGTTTCACTGGGC-2L8TX_181211_01_B02	37	10334	L5 IT Pld5_2	L5 IT	Glutamatergic	#3CBC92	1789
CACGAATTCTTCGTAT-2L8TX_181211_01_B02	37	10344	L5 IT Pld5_2	L5 IT	Glutamatergic	#3CBC92	1789
CAGCGTGGTAATACCC-2L8TX_181211_01_B02	37	10480	L5 IT Pld5_2	L5 IT	Glutamatergic	#3CBC92	1789
CAGGCCAGTTCGTGCG-2L8TX_181211_01_B02	37	10494	L5 IT Pld5_2	L5 IT	Glutamatergic	#3CBC92	1789
CAGTTAGCATCAGTCA-2L8TX_181211_01_B02	37	10524	L5 IT Pld5_2	L5 IT	Glutamatergic	#3CBC92	1789
CATACAGAGCCTGCCA-2L8TX_181211_01_B02	37	10542	L5 IT Pld5_2	L5 IT	Glutamatergic	#3CBC92	1789
CATACCCTCTCGTGGG-2L8TX_181211_01_B02	37	10560	L5 IT Pld5_2	L5 IT	Glutamatergic	#3CBC92	1789
CATACTTCAGGCCTGT-2L8TX_181211_01_B02	37	10563	L5 IT Pld5_2	L5 IT	Glutamatergic	#3CBC92	1789
CATAGACAGCGCCCAT-2L8TX_181211_01_B02	37	10568	L5 IT Pld5_2	L5 IT	Glutamatergic	#3CBC92	1789
CATCAAGGTGAACTAA-2L8TX_181211_01_B02	37	10577	L5 IT Pld5_2	L5 IT	Glutamatergic	#3CBC92	1789
CATCAAGTCTGTAACG-2L8TX_181211_01_B02	37	10580	L5 IT Pld5_2	L5 IT	Glutamatergic	#3CBC92	1789
CATCCACAGATCCGAG-2L8TX_181211_01_B02	37	10581	L5 IT Pld5_2	L5 IT	Glutamatergic	#3CBC92	1789
CATCCACGTCGGTGAA-2L8TX_181211_01_B02	37	10588	L5 IT Pld5_2	L5 IT	Glutamatergic	#3CBC92	1789
CATCCGTCACGGCTAC-2L8TX_181211_01_B02	37	10604	L5 IT Pld5_2	L5 IT	Glutamatergic	#3CBC92	1789
CATGCGGGTAATGCTC-2L8TX_181211_01_B02	37	10665	L5 IT Pld5_2	L5 IT	Glutamatergic	#3CBC92	1789
CATGCGGGTGGGTTGA-2L8TX_181211_01_B02	37	10667	L5 IT Pld5_2	L5 IT	Glutamatergic	#3CBC92	1789
CATTGAGTCCTCAGAA-2L8TX_181211_01_B02	37	10719	L5 IT Pld5_2	L5 IT	Glutamatergic	#3CBC92	1789
CATTGTTTCTGCTCTG-2L8TX_181211_01_B02	37	10735	L5 IT Pld5_2	L5 IT	Glutamatergic	#3CBC92	1789
CCAATGAAGAGCAAGA-2L8TX_181211_01_B02	37	10745	L5 IT Pld5_2	L5 IT	Glutamatergic	#3CBC92	1789
CCACAAAAGTAACGAT-2L8TX_181211_01_B02	37	10764	L5 IT Pld5_2	L5 IT	Glutamatergic	#3CBC92	1789
CCACGTTCAAAGAACT-2L8TX_181211_01_B02	37	10797	L5 IT Pld5_2	L5 IT	Glutamatergic	#3CBC92	1789
CCCTAACCAGGGCTTC-2L8TX_181211_01_B02	37	10861	L5 IT Pld5_2	L5 IT	Glutamatergic	#3CBC92	1789
CCGATGGAGTTGTCGT-2L8TX_181211_01_B02	37	10925	L5 IT Pld5_2	L5 IT	Glutamatergic	#3CBC92	1789
CCGGACACACTTCAAG-2L8TX_181211_01_B02	37	10938	L5 IT Pld5_2	L5 IT	Glutamatergic	#3CBC92	1789
CCGTTCAGTGTAGTGG-2L8TX_181211_01_B02	37	10994	L5 IT Pld5_2	L5 IT	Glutamatergic	#3CBC92	1789
CCTAACCTCATGGTAC-2L8TX_181211_01_B02	37	11002	L5 IT Pld5_2	L5 IT	Glutamatergic	#3CBC92	1789
CCTAAGATCTCCAAGA-2L8TX_181211_01_B02	37	11018	L5 IT Pld5_2	L5 IT	Glutamatergic	#3CBC92	1789
CCTATCGGTAACTAAG-2L8TX_181211_01_B02	37	11029	L5 IT Pld5_2	L5 IT	Glutamatergic	#3CBC92	1789
CCTCCTCCAGTTGAAA-2L8TX_181211_01_B02	37	11077	L5 IT Pld5_2	L5 IT	Glutamatergic	#3CBC92	1789
CCTGCATTCGGACTGC-2L8TX_181211_01_B02	37	11104	L5 IT Pld5_2	L5 IT	Glutamatergic	#3CBC92	1789
CCTTTGGTCAAACGTC-2L8TX_181211_01_B02	37	11132	L5 IT Pld5_2	L5 IT	Glutamatergic	#3CBC92	1789
CGAGTGCAGACCTTTG-2L8TX_181211_01_B02	37	11183	L5 IT Pld5_2	L5 IT	Glutamatergic	#3CBC92	1789
CGAGTTAAGTAACGAT-2L8TX_181211_01_B02	37	11198	L5 IT Pld5_2	L5 IT	Glutamatergic	#3CBC92	1789
CGATGCGGTGTACAGG-2L8TX_181211_01_B02	37	11227	L5 IT Pld5_2	L5 IT	Glutamatergic	#3CBC92	1789
CGATGCGGTTGAGGAC-2L8TX_181211_01_B02	37	11228	L5 IT Pld5_2	L5 IT	Glutamatergic	#3CBC92	1789
CGCGTGAAGTGCGTCC-2L8TX_181211_01_B02	37	11279	L5 IT Pld5_2	L5 IT	Glutamatergic	#3CBC92	1789
CGCGTGATCGGTCACG-2L8TX_181211_01_B02	37	11289	L5 IT Pld5_2	L5 IT	Glutamatergic	#3CBC92	1789
CGGCAGTGTGGCTTGC-2L8TX_181211_01_B02	37	11325	L5 IT Pld5_2	L5 IT	Glutamatergic	#3CBC92	1789
CGGGCATTCCCATGGG-2L8TX_181211_01_B02	37	11340	L5 IT Pld5_2	L5 IT	Glutamatergic	#3CBC92	1789
CGGGCATTCCTTGGAA-2L8TX_181211_01_B02	37	11341	L5 IT Pld5_2	L5 IT	Glutamatergic	#3CBC92	1789
CGTAAGTCAATGTGGG-2L8TX_181211_01_B02	37	11362	L5 IT Pld5_2	L5 IT	Glutamatergic	#3CBC92	1789
CGTCCATAGCGACCCT-2L8TX_181211_01_B02	37	11389	L5 IT Pld5_2	L5 IT	Glutamatergic	#3CBC92	1789
CGTCCATTCGGTTAGT-2L8TX_181211_01_B02	37	11392	L5 IT Pld5_2	L5 IT	Glutamatergic	#3CBC92	1789
CGTGAATGTGTCATCA-2L8TX_181211_01_B02	37	11394	L5 IT Pld5_2	L5 IT	Glutamatergic	#3CBC92	1789
CGTTCTGCAATTCGTG-2L8TX_181211_01_B02	37	11425	L5 IT Pld5_2	L5 IT	Glutamatergic	#3CBC92	1789
CGTTGGGGTATGTCAC-2L8TX_181211_01_B02	37	11435	L5 IT Pld5_2	L5 IT	Glutamatergic	#3CBC92	1789
CTAACCCCAACTCGTA-2L8TX_181211_01_B02	37	11446	L5 IT Pld5_2	L5 IT	Glutamatergic	#3CBC92	1789
CTAACTTGTCATAGTC-2L8TX_181211_01_B02	37	11457	L5 IT Pld5_2	L5 IT	Glutamatergic	#3CBC92	1789
CTAACTTGTGTCTTAG-2L8TX_181211_01_B02	37	11460	L5 IT Pld5_2	L5 IT	Glutamatergic	#3CBC92	1789
CTACAGAGTCCAGGTC-2L8TX_181211_01_B02	37	11481	L5 IT Pld5_2	L5 IT	Glutamatergic	#3CBC92	1789
CTACATTCAATGCAAA-2L8TX_181211_01_B02	37	11486	L5 IT Pld5_2	L5 IT	Glutamatergic	#3CBC92	1789
CTACCCAGTTCCGCTT-2L8TX_181211_01_B02	37	11494	L5 IT Pld5_2	L5 IT	Glutamatergic	#3CBC92	1789
CTACCCATCTAGTGAC-2L8TX_181211_01_B02	37	11496	L5 IT Pld5_2	L5 IT	Glutamatergic	#3CBC92	1789
CTACGGGGTCCACACG-2L8TX_181211_01_B02	37	11507	L5 IT Pld5_2	L5 IT	Glutamatergic	#3CBC92	1789
CTAGGTAAGCGACTTT-2L8TX_181211_01_B02	37	11529	L5 IT Pld5_2	L5 IT	Glutamatergic	#3CBC92	1789
CTAGGTAGTCATCCCT-2L8TX_181211_01_B02	37	11532	L5 IT Pld5_2	L5 IT	Glutamatergic	#3CBC92	1789
CTCAATTCACTCGATA-2L8TX_181211_01_B02	37	11575	L5 IT Pld5_2	L5 IT	Glutamatergic	#3CBC92	1789
CTCACTGCAATTGCAC-2L8TX_181211_01_B02	37	11581	L5 IT Pld5_2	L5 IT	Glutamatergic	#3CBC92	1789
CTCACTGTCTTCCCGA-2L8TX_181211_01_B02	37	11583	L5 IT Pld5_2	L5 IT	Glutamatergic	#3CBC92	1789
CTCATCGAGAAGATCT-2L8TX_181211_01_B02	37	11615	L5 IT Pld5_2	L5 IT	Glutamatergic	#3CBC92	1789
CTCATCGGTACTTGTG-2L8TX_181211_01_B02	37	11620	L5 IT Pld5_2	L5 IT	Glutamatergic	#3CBC92	1789
CTCCACATCCTAAACG-2L8TX_181211_01_B02	37	11651	L5 IT Pld5_2	L5 IT	Glutamatergic	#3CBC92	1789
CTCCATGGTCATCCCT-2L8TX_181211_01_B02	37	11653	L5 IT Pld5_2	L5 IT	Glutamatergic	#3CBC92	1789
CTCCCAAAGCAGTAAT-2L8TX_181211_01_B02	37	11659	L5 IT Pld5_2	L5 IT	Glutamatergic	#3CBC92	1789
CTCCGATGTGAGCGAT-2L8TX_181211_01_B02	37	11678	L5 IT Pld5_2	L5 IT	Glutamatergic	#3CBC92	1789
CTCCTTTGTAGCACGA-2L8TX_181211_01_B02	37	11692	L5 IT Pld5_2	L5 IT	Glutamatergic	#3CBC92	1789
CTCGAGGAGCATAGGC-2L8TX_181211_01_B02	37	11697	L5 IT Pld5_2	L5 IT	Glutamatergic	#3CBC92	1789
CTCTCGACAAACAGGC-2L8TX_181211_01_B02	37	11715	L5 IT Pld5_2	L5 IT	Glutamatergic	#3CBC92	1789
CTCTGGTAGCAGTAAT-2L8TX_181211_01_B02	37	11727	L5 IT Pld5_2	L5 IT	Glutamatergic	#3CBC92	1789
CTCTGGTCAAGAAACT-2L8TX_181211_01_B02	37	11729	L5 IT Pld5_2	L5 IT	Glutamatergic	#3CBC92	1789
CTGATCCAGAAGAGCA-2L8TX_181211_01_B02	37	11761	L5 IT Pld5_2	L5 IT	Glutamatergic	#3CBC92	1789
CTGCAGGAGGTTCTTG-2L8TX_181211_01_B02	37	11770	L5 IT Pld5_2	L5 IT	Glutamatergic	#3CBC92	1789
CTGCCATCACCAGCGT-2L8TX_181211_01_B02	37	11789	L5 IT Pld5_2	L5 IT	Glutamatergic	#3CBC92	1789
CTGCCTAGTGTCTCCT-2L8TX_181211_01_B02	37	11802	L5 IT Pld5_2	L5 IT	Glutamatergic	#3CBC92	1789
CTGCTCACACGTAACT-2L8TX_181211_01_B02	37	11820	L5 IT Pld5_2	L5 IT	Glutamatergic	#3CBC92	1789
CTGGCAGCACTATCCC-2L8TX_181211_01_B02	37	11838	L5 IT Pld5_2	L5 IT	Glutamatergic	#3CBC92	1789
CTGTACCAGCGATTCT-2L8TX_181211_01_B02	37	11849	L5 IT Pld5_2	L5 IT	Glutamatergic	#3CBC92	1789
CTGTAGAGTACCGCGT-2L8TX_181211_01_B02	37	11867	L5 IT Pld5_2	L5 IT	Glutamatergic	#3CBC92	1789
CTGTGAAAGACGATAT-2L8TX_181211_01_B02	37	11893	L5 IT Pld5_2	L5 IT	Glutamatergic	#3CBC92	1789
CTGTGAAGTCGATTTG-2L8TX_181211_01_B02	37	11897	L5 IT Pld5_2	L5 IT	Glutamatergic	#3CBC92	1789
CTTAGGACAGCAGATG-2L8TX_181211_01_B02	37	11922	L5 IT Pld5_2	L5 IT	Glutamatergic	#3CBC92	1789
CTTCCGAAGATGCCGA-2L8TX_181211_01_B02	37	11937	L5 IT Pld5_2	L5 IT	Glutamatergic	#3CBC92	1789
CTTCCTTCAAGAGTAT-2L8TX_181211_01_B02	37	11948	L5 IT Pld5_2	L5 IT	Glutamatergic	#3CBC92	1789
CTTCTCTGTTCTATCT-2L8TX_181211_01_B02	37	11977	L5 IT Pld5_2	L5 IT	Glutamatergic	#3CBC92	1789
CTTGATTAGTGCCCGT-2L8TX_181211_01_B02	37	11991	L5 IT Pld5_2	L5 IT	Glutamatergic	#3CBC92	1789
CTTTCAAAGCAAACAT-2L8TX_181211_01_B02	37	12002	L5 IT Pld5_2	L5 IT	Glutamatergic	#3CBC92	1789
CTTTCAAAGGCCCAAA-2L8TX_181211_01_B02	37	12003	L5 IT Pld5_2	L5 IT	Glutamatergic	#3CBC92	1789
GAACGTTAGAAGTGTT-2L8TX_181211_01_B02	37	12048	L5 IT Pld5_2	L5 IT	Glutamatergic	#3CBC92	1789
GAACTGTGTCAAACGG-2L8TX_181211_01_B02	37	12067	L5 IT Pld5_2	L5 IT	Glutamatergic	#3CBC92	1789
GAACTGTGTTAGAGTA-2L8TX_181211_01_B02	37	12068	L5 IT Pld5_2	L5 IT	Glutamatergic	#3CBC92	1789
GAAGGACTCGTCTCAC-2L8TX_181211_01_B02	37	12099	L5 IT Pld5_2	L5 IT	Glutamatergic	#3CBC92	1789
GAAGTAAAGTAGGAAG-2L8TX_181211_01_B02	37	12112	L5 IT Pld5_2	L5 IT	Glutamatergic	#3CBC92	1789
GAAGTAAGTGTTGACT-2L8TX_181211_01_B02	37	12116	L5 IT Pld5_2	L5 IT	Glutamatergic	#3CBC92	1789
GACCAATAGTAACAGT-2L8TX_181211_01_B02	37	12171	L5 IT Pld5_2	L5 IT	Glutamatergic	#3CBC92	1789
GACCTTCGTTGCGAAG-2L8TX_181211_01_B02	37	12210	L5 IT Pld5_2	L5 IT	Glutamatergic	#3CBC92	1789
GACGTTATCTACACTT-2L8TX_181211_01_B02	37	12234	L5 IT Pld5_2	L5 IT	Glutamatergic	#3CBC92	1789
GACTCTCGTTTAGACC-2L8TX_181211_01_B02	37	12259	L5 IT Pld5_2	L5 IT	Glutamatergic	#3CBC92	1789
GACTGATCATCTGCGG-2L8TX_181211_01_B02	37	12267	L5 IT Pld5_2	L5 IT	Glutamatergic	#3CBC92	1789
GACTGATGTCCCGGTA-2L8TX_181211_01_B02	37	12270	L5 IT Pld5_2	L5 IT	Glutamatergic	#3CBC92	1789
GACTGATGTCGCATGC-2L8TX_181211_01_B02	37	12271	L5 IT Pld5_2	L5 IT	Glutamatergic	#3CBC92	1789
GAGACCCCATTGACTG-2L8TX_181211_01_B02	37	12296	L5 IT Pld5_2	L5 IT	Glutamatergic	#3CBC92	1789
GAGAGGTAGAGTTGAT-2L8TX_181211_01_B02	37	12309	L5 IT Pld5_2	L5 IT	Glutamatergic	#3CBC92	1789
GAGATGGCAAATGAGT-2L8TX_181211_01_B02	37	12318	L5 IT Pld5_2	L5 IT	Glutamatergic	#3CBC92	1789
GAGGGATCAGCCATTA-2L8TX_181211_01_B02	37	12372	L5 IT Pld5_2	L5 IT	Glutamatergic	#3CBC92	1789
GAGGGTAGTCACTTAG-2L8TX_181211_01_B02	37	12386	L5 IT Pld5_2	L5 IT	Glutamatergic	#3CBC92	1789
GATAGAATCGTAGAGG-2L8TX_181211_01_B02	37	12459	L5 IT Pld5_2	L5 IT	Glutamatergic	#3CBC92	1789
GATCAGTGTCATAACC-2L8TX_181211_01_B02	37	12484	L5 IT Pld5_2	L5 IT	Glutamatergic	#3CBC92	1789
GATGAGGGTCTCCCTA-2L8TX_181211_01_B02	37	12515	L5 IT Pld5_2	L5 IT	Glutamatergic	#3CBC92	1789
GATGGAGCACACAGCC-2L8TX_181211_01_B02	37	12530	L5 IT Pld5_2	L5 IT	Glutamatergic	#3CBC92	1789
GATTCGAGTTCGTTCC-2L8TX_181211_01_B02	37	12559	L5 IT Pld5_2	L5 IT	Glutamatergic	#3CBC92	1789
GCAACCGAGGTCACTT-2L8TX_181211_01_B02	37	12594	L5 IT Pld5_2	L5 IT	Glutamatergic	#3CBC92	1789
GCACATAGTGTGTGTT-2L8TX_181211_01_B02	37	12603	L5 IT Pld5_2	L5 IT	Glutamatergic	#3CBC92	1789
GCAGCTGAGAGAATCT-2L8TX_181211_01_B02	37	12640	L5 IT Pld5_2	L5 IT	Glutamatergic	#3CBC92	1789
GCATGATGTTAACCTG-2L8TX_181211_01_B02	37	12697	L5 IT Pld5_2	L5 IT	Glutamatergic	#3CBC92	1789
GCCAACGAGTATCTGC-2L8TX_181211_01_B02	37	12711	L5 IT Pld5_2	L5 IT	Glutamatergic	#3CBC92	1789
GCCAGCATCCATAAGC-2L8TX_181211_01_B02	37	12723	L5 IT Pld5_2	L5 IT	Glutamatergic	#3CBC92	1789
GCCAGGTAGCTAATCC-2L8TX_181211_01_B02	37	12727	L5 IT Pld5_2	L5 IT	Glutamatergic	#3CBC92	1789
GCCAGGTGTATCATGC-2L8TX_181211_01_B02	37	12732	L5 IT Pld5_2	L5 IT	Glutamatergic	#3CBC92	1789
GCCAGTGCAAGTGGAC-2L8TX_181211_01_B02	37	12739	L5 IT Pld5_2	L5 IT	Glutamatergic	#3CBC92	1789
GCCAGTGTCACGACTA-2L8TX_181211_01_B02	37	12743	L5 IT Pld5_2	L5 IT	Glutamatergic	#3CBC92	1789
GCCAGTGTCTAAGGAA-2L8TX_181211_01_B02	37	12745	L5 IT Pld5_2	L5 IT	Glutamatergic	#3CBC92	1789
GCCTGTTCACAGCATT-2L8TX_181211_01_B02	37	12784	L5 IT Pld5_2	L5 IT	Glutamatergic	#3CBC92	1789
GCGAGAACACTGATTG-2L8TX_181211_01_B02	37	12794	L5 IT Pld5_2	L5 IT	Glutamatergic	#3CBC92	1789
GCTACAACAACTTGGT-2L8TX_181211_01_B02	37	12846	L5 IT Pld5_2	L5 IT	Glutamatergic	#3CBC92	1789
GCTACAATCGCCGTGA-2L8TX_181211_01_B02	37	12854	L5 IT Pld5_2	L5 IT	Glutamatergic	#3CBC92	1789
GCTTGGGGTACCATAC-2L8TX_181211_01_B02	37	12896	L5 IT Pld5_2	L5 IT	Glutamatergic	#3CBC92	1789
GCTTTCGGTCATAAAG-2L8TX_181211_01_B02	37	12907	L5 IT Pld5_2	L5 IT	Glutamatergic	#3CBC92	1789
GGAACCCGTGCAAGAC-2L8TX_181211_01_B02	37	12919	L5 IT Pld5_2	L5 IT	Glutamatergic	#3CBC92	1789
GGAATCTTCTTCCTAA-2L8TX_181211_01_B02	37	12944	L5 IT Pld5_2	L5 IT	Glutamatergic	#3CBC92	1789
GGAGCAATCATGGTAC-2L8TX_181211_01_B02	37	12991	L5 IT Pld5_2	L5 IT	Glutamatergic	#3CBC92	1789
GGATCTAGTCCACAGC-2L8TX_181211_01_B02	37	13013	L5 IT Pld5_2	L5 IT	Glutamatergic	#3CBC92	1789
GGATGTTTCCTGGGAC-2L8TX_181211_01_B02	37	13026	L5 IT Pld5_2	L5 IT	Glutamatergic	#3CBC92	1789
GGCACGTAGCTAGTTC-2L8TX_181211_01_B02	37	13028	L5 IT Pld5_2	L5 IT	Glutamatergic	#3CBC92	1789
GGCTTTCTCCACTTCG-2L8TX_181211_01_B02	37	13066	L5 IT Pld5_2	L5 IT	Glutamatergic	#3CBC92	1789
GGGAAGTCACTGCACG-2L8TX_181211_01_B02	37	13070	L5 IT Pld5_2	L5 IT	Glutamatergic	#3CBC92	1789
GGGCGTTCAGTTTGGT-2L8TX_181211_01_B02	37	13134	L5 IT Pld5_2	L5 IT	Glutamatergic	#3CBC92	1789
GGTGTCGGTCGTAATC-2L8TX_181211_01_B02	37	13289	L5 IT Pld5_2	L5 IT	Glutamatergic	#3CBC92	1789
GGTGTTAAGATTCGCT-2L8TX_181211_01_B02	37	13293	L5 IT Pld5_2	L5 IT	Glutamatergic	#3CBC92	1789
GGTGTTAAGCTAAGTA-2L8TX_181211_01_B02	37	13294	L5 IT Pld5_2	L5 IT	Glutamatergic	#3CBC92	1789
GGTGTTATCGATTTCT-2L8TX_181211_01_B02	37	13307	L5 IT Pld5_2	L5 IT	Glutamatergic	#3CBC92	1789
GGTTAACGTCCTGTTC-2L8TX_181211_01_B02	37	13317	L5 IT Pld5_2	L5 IT	Glutamatergic	#3CBC92	1789
GGTTGTACATAATGAG-2L8TX_181211_01_B02	37	13335	L5 IT Pld5_2	L5 IT	Glutamatergic	#3CBC92	1789
GTAACACGTTGGTACT-2L8TX_181211_01_B02	37	13350	L5 IT Pld5_2	L5 IT	Glutamatergic	#3CBC92	1789
GTAATCGCATCGAACT-2L8TX_181211_01_B02	37	13365	L5 IT Pld5_2	L5 IT	Glutamatergic	#3CBC92	1789
GTAATCGGTACATTGC-2L8TX_181211_01_B02	37	13366	L5 IT Pld5_2	L5 IT	Glutamatergic	#3CBC92	1789
GTACAACTCTCGACGG-2L8TX_181211_01_B02	37	13384	L5 IT Pld5_2	L5 IT	Glutamatergic	#3CBC92	1789
GTACAGTCACTCGATA-2L8TX_181211_01_B02	37	13387	L5 IT Pld5_2	L5 IT	Glutamatergic	#3CBC92	1789
GTAGATCAGGTAAACT-2L8TX_181211_01_B02	37	13405	L5 IT Pld5_2	L5 IT	Glutamatergic	#3CBC92	1789
GTAGTACGTCTTTCAT-2L8TX_181211_01_B02	37	13440	L5 IT Pld5_2	L5 IT	Glutamatergic	#3CBC92	1789
GTATTGGCAGACGCTC-2L8TX_181211_01_B02	37	13448	L5 IT Pld5_2	L5 IT	Glutamatergic	#3CBC92	1789
GTCACGGAGTCATGAA-2L8TX_181211_01_B02	37	13489	L5 IT Pld5_2	L5 IT	Glutamatergic	#3CBC92	1789
GTCAGCGGTTAAGCAA-2L8TX_181211_01_B02	37	13508	L5 IT Pld5_2	L5 IT	Glutamatergic	#3CBC92	1789
GTCATGACAGTCACGC-2L8TX_181211_01_B02	37	13518	L5 IT Pld5_2	L5 IT	Glutamatergic	#3CBC92	1789
GTCCCATAGGATTCAA-2L8TX_181211_01_B02	37	13538	L5 IT Pld5_2	L5 IT	Glutamatergic	#3CBC92	1789
GTCGAATAGAAACCAT-2L8TX_181211_01_B02	37	13558	L5 IT Pld5_2	L5 IT	Glutamatergic	#3CBC92	1789
GTCGAATGTTAGGGTG-2L8TX_181211_01_B02	37	13565	L5 IT Pld5_2	L5 IT	Glutamatergic	#3CBC92	1789
GTCGTAAGTTAAACCC-2L8TX_181211_01_B02	37	13586	L5 IT Pld5_2	L5 IT	Glutamatergic	#3CBC92	1789
GTCGTTCCAACGCCCA-2L8TX_181211_01_B02	37	13593	L5 IT Pld5_2	L5 IT	Glutamatergic	#3CBC92	1789
GTCTAGAGTTAGGGAC-2L8TX_181211_01_B02	37	13615	L5 IT Pld5_2	L5 IT	Glutamatergic	#3CBC92	1789
GTCTGTCAGCTGTCCG-2L8TX_181211_01_B02	37	13628	L5 IT Pld5_2	L5 IT	Glutamatergic	#3CBC92	1789
GTGAGCCGTCTTGAAC-2L8TX_181211_01_B02	37	13651	L5 IT Pld5_2	L5 IT	Glutamatergic	#3CBC92	1789
GTGAGCCGTGTCGATT-2L8TX_181211_01_B02	37	13652	L5 IT Pld5_2	L5 IT	Glutamatergic	#3CBC92	1789
GTGAGGAAGGCCTTGC-2L8TX_181211_01_B02	37	13654	L5 IT Pld5_2	L5 IT	Glutamatergic	#3CBC92	1789
GTGAGGATCACTTATC-2L8TX_181211_01_B02	37	13663	L5 IT Pld5_2	L5 IT	Glutamatergic	#3CBC92	1789
GTGATGTTCTTACGGA-2L8TX_181211_01_B02	37	13683	L5 IT Pld5_2	L5 IT	Glutamatergic	#3CBC92	1789
GTGCAGCAGTGAGCCA-2L8TX_181211_01_B02	37	13695	L5 IT Pld5_2	L5 IT	Glutamatergic	#3CBC92	1789
GTGCGTGAGGCATCAG-2L8TX_181211_01_B02	37	13705	L5 IT Pld5_2	L5 IT	Glutamatergic	#3CBC92	1789
GTGCGTGTCCTAGAGT-2L8TX_181211_01_B02	37	13713	L5 IT Pld5_2	L5 IT	Glutamatergic	#3CBC92	1789
GTGCGTGTCGTTCGCT-2L8TX_181211_01_B02	37	13714	L5 IT Pld5_2	L5 IT	Glutamatergic	#3CBC92	1789
GTGGCGTCAAGCTGCC-2L8TX_181211_01_B02	37	13743	L5 IT Pld5_2	L5 IT	Glutamatergic	#3CBC92	1789
GTGTAACGTTCGAAGG-2L8TX_181211_01_B02	37	13764	L5 IT Pld5_2	L5 IT	Glutamatergic	#3CBC92	1789
GTGTCCTCACCGTACG-2L8TX_181211_01_B02	37	13769	L5 IT Pld5_2	L5 IT	Glutamatergic	#3CBC92	1789
GTTACAGGTATGACAA-2L8TX_181211_01_B02	37	13807	L5 IT Pld5_2	L5 IT	Glutamatergic	#3CBC92	1789
GTTCATTGTAAGCAAT-2L8TX_181211_01_B02	37	13856	L5 IT Pld5_2	L5 IT	Glutamatergic	#3CBC92	1789
GTTCGCTTCTGGTCAA-2L8TX_181211_01_B02	37	13874	L5 IT Pld5_2	L5 IT	Glutamatergic	#3CBC92	1789
GTTGAACCAAGTGGCA-2L8TX_181211_01_B02	37	13884	L5 IT Pld5_2	L5 IT	Glutamatergic	#3CBC92	1789
GTTGTCCGTACTCAAC-2L8TX_181211_01_B02	37	13924	L5 IT Pld5_2	L5 IT	Glutamatergic	#3CBC92	1789
GTTTACTGTTGTGTTG-2L8TX_181211_01_B02	37	13949	L5 IT Pld5_2	L5 IT	Glutamatergic	#3CBC92	1789
TAACACGAGGATCATA-2L8TX_181211_01_B02	37	13965	L5 IT Pld5_2	L5 IT	Glutamatergic	#3CBC92	1789
TAACGACCACAAGTTC-2L8TX_181211_01_B02	37	13986	L5 IT Pld5_2	L5 IT	Glutamatergic	#3CBC92	1789
TAATCTCGTCGTCGGT-2L8TX_181211_01_B02	37	14039	L5 IT Pld5_2	L5 IT	Glutamatergic	#3CBC92	1789
TACCGAAAGGGAGGCA-2L8TX_181211_01_B02	37	14098	L5 IT Pld5_2	L5 IT	Glutamatergic	#3CBC92	1789
TACGCTCGTGGGACAT-2L8TX_181211_01_B02	37	14128	L5 IT Pld5_2	L5 IT	Glutamatergic	#3CBC92	1789
TACGGGCTCCTATTTG-2L8TX_181211_01_B02	37	14133	L5 IT Pld5_2	L5 IT	Glutamatergic	#3CBC92	1789
TACGGTAGTGACACAG-2L8TX_181211_01_B02	37	14138	L5 IT Pld5_2	L5 IT	Glutamatergic	#3CBC92	1789
TACTGCCAGGGATCAC-2L8TX_181211_01_B02	37	14151	L5 IT Pld5_2	L5 IT	Glutamatergic	#3CBC92	1789
TAGGAGGAGAAGGCTC-2L8TX_181211_01_B02	37	14221	L5 IT Pld5_2	L5 IT	Glutamatergic	#3CBC92	1789
TATATCCGTCAAGCCC-2L8TX_181211_01_B02	37	14282	L5 IT Pld5_2	L5 IT	Glutamatergic	#3CBC92	1789
TATCGCCGTCACTACA-2L8TX_181211_01_B02	37	14298	L5 IT Pld5_2	L5 IT	Glutamatergic	#3CBC92	1789
TATTGGGTCGGCATCG-2L8TX_181211_01_B02	37	14348	L5 IT Pld5_2	L5 IT	Glutamatergic	#3CBC92	1789
TCAAGCAAGTCATCCA-2L8TX_181211_01_B02	37	14360	L5 IT Pld5_2	L5 IT	Glutamatergic	#3CBC92	1789
TCACGGGAGCCAAGGT-2L8TX_181211_01_B02	37	14427	L5 IT Pld5_2	L5 IT	Glutamatergic	#3CBC92	1789
TCACTATTCAACCCGG-2L8TX_181211_01_B02	37	14438	L5 IT Pld5_2	L5 IT	Glutamatergic	#3CBC92	1789
TCAGCAACATGAATCC-2L8TX_181211_01_B02	37	14453	L5 IT Pld5_2	L5 IT	Glutamatergic	#3CBC92	1789
TCAGCCTCAACACACT-2L8TX_181211_01_B02	37	14460	L5 IT Pld5_2	L5 IT	Glutamatergic	#3CBC92	1789
TCAGCCTCAGGATCTT-2L8TX_181211_01_B02	37	14463	L5 IT Pld5_2	L5 IT	Glutamatergic	#3CBC92	1789
TCATCCGGTTAGGGAC-2L8TX_181211_01_B02	37	14542	L5 IT Pld5_2	L5 IT	Glutamatergic	#3CBC92	1789
TCATGCCCATCCGTTC-2L8TX_181211_01_B02	37	14563	L5 IT Pld5_2	L5 IT	Glutamatergic	#3CBC92	1789
TCATGCCGTGTTCCTC-2L8TX_181211_01_B02	37	14564	L5 IT Pld5_2	L5 IT	Glutamatergic	#3CBC92	1789
TCATTCAGTAGGTCAG-2L8TX_181211_01_B02	37	14599	L5 IT Pld5_2	L5 IT	Glutamatergic	#3CBC92	1789
TCCCATGAGAAGCGAA-2L8TX_181211_01_B02	37	14665	L5 IT Pld5_2	L5 IT	Glutamatergic	#3CBC92	1789
TCCGAAAAGTAAACTG-2L8TX_181211_01_B02	37	14674	L5 IT Pld5_2	L5 IT	Glutamatergic	#3CBC92	1789
TCCGGGACAAGCCATT-2L8TX_181211_01_B02	37	14691	L5 IT Pld5_2	L5 IT	Glutamatergic	#3CBC92	1789
TCCTCTTGTCAGGAGT-2L8TX_181211_01_B02	37	14734	L5 IT Pld5_2	L5 IT	Glutamatergic	#3CBC92	1789
TCCTTCTGTCAAGTTC-2L8TX_181211_01_B02	37	14759	L5 IT Pld5_2	L5 IT	Glutamatergic	#3CBC92	1789
TCGAACATCCGCACTT-2L8TX_181211_01_B02	37	14779	L5 IT Pld5_2	L5 IT	Glutamatergic	#3CBC92	1789
TCGACCTCATCCGATA-2L8TX_181211_01_B02	37	14792	L5 IT Pld5_2	L5 IT	Glutamatergic	#3CBC92	1789
TCGCTCATCTGTGCGG-2L8TX_181211_01_B02	37	14836	L5 IT Pld5_2	L5 IT	Glutamatergic	#3CBC92	1789
TCGCTTGCATATGCGT-2L8TX_181211_01_B02	37	14840	L5 IT Pld5_2	L5 IT	Glutamatergic	#3CBC92	1789
TCGCTTGCATTCTGTT-2L8TX_181211_01_B02	37	14841	L5 IT Pld5_2	L5 IT	Glutamatergic	#3CBC92	1789
TCGGGACGTCAGATTC-2L8TX_181211_01_B02	37	14859	L5 IT Pld5_2	L5 IT	Glutamatergic	#3CBC92	1789
TCGGGCAAGGGACAGG-2L8TX_181211_01_B02	37	14864	L5 IT Pld5_2	L5 IT	Glutamatergic	#3CBC92	1789
TCGGTCTCAGGTGGAT-2L8TX_181211_01_B02	37	14880	L5 IT Pld5_2	L5 IT	Glutamatergic	#3CBC92	1789
TCGGTCTGTATCGTAC-2L8TX_181211_01_B02	37	14884	L5 IT Pld5_2	L5 IT	Glutamatergic	#3CBC92	1789
TCGTAGAAGCCTAACT-2L8TX_181211_01_B02	37	14889	L5 IT Pld5_2	L5 IT	Glutamatergic	#3CBC92	1789
TCGTAGATCCGAGAAG-2L8TX_181211_01_B02	37	14897	L5 IT Pld5_2	L5 IT	Glutamatergic	#3CBC92	1789
TCGTGCTTCACCATAG-2L8TX_181211_01_B02	37	14917	L5 IT Pld5_2	L5 IT	Glutamatergic	#3CBC92	1789
TCTAACTGTAGCTTTG-2L8TX_181211_01_B02	37	14929	L5 IT Pld5_2	L5 IT	Glutamatergic	#3CBC92	1789
TCTATACAGAGTCAGC-2L8TX_181211_01_B02	37	14950	L5 IT Pld5_2	L5 IT	Glutamatergic	#3CBC92	1789
TCTCACGCAGAACTTC-2L8TX_181211_01_B02	37	14972	L5 IT Pld5_2	L5 IT	Glutamatergic	#3CBC92	1789
TCTTAGTTCCTCATAT-2L8TX_181211_01_B02	37	15017	L5 IT Pld5_2	L5 IT	Glutamatergic	#3CBC92	1789
TGACCCTGTGGAAATT-2L8TX_181211_01_B02	37	15067	L5 IT Pld5_2	L5 IT	Glutamatergic	#3CBC92	1789
TGACCCTTCCTGTTAT-2L8TX_181211_01_B02	37	15071	L5 IT Pld5_2	L5 IT	Glutamatergic	#3CBC92	1789
TGACCCTTCGGCATTA-2L8TX_181211_01_B02	37	15072	L5 IT Pld5_2	L5 IT	Glutamatergic	#3CBC92	1789
TGAGCATCAATCCTAG-2L8TX_181211_01_B02	37	15104	L5 IT Pld5_2	L5 IT	Glutamatergic	#3CBC92	1789
TGAGGGATCGATTGGT-2L8TX_181211_01_B02	37	15133	L5 IT Pld5_2	L5 IT	Glutamatergic	#3CBC92	1789
TGAGGTTGTCGCCACA-2L8TX_181211_01_B02	37	15141	L5 IT Pld5_2	L5 IT	Glutamatergic	#3CBC92	1789
TGATGGTGTTGGACTT-2L8TX_181211_01_B02	37	15180	L5 IT Pld5_2	L5 IT	Glutamatergic	#3CBC92	1789
TGATTTCGTGGTAACG-2L8TX_181211_01_B02	37	15206	L5 IT Pld5_2	L5 IT	Glutamatergic	#3CBC92	1789
TGCAGATGTAGCTTTG-2L8TX_181211_01_B02	37	15232	L5 IT Pld5_2	L5 IT	Glutamatergic	#3CBC92	1789
TGCAGATTCTGTTCAT-2L8TX_181211_01_B02	37	15236	L5 IT Pld5_2	L5 IT	Glutamatergic	#3CBC92	1789
TGCAGGCAGAGCATAT-2L8TX_181211_01_B02	37	15237	L5 IT Pld5_2	L5 IT	Glutamatergic	#3CBC92	1789
TGCAGGCCACATTCGA-2L8TX_181211_01_B02	37	15239	L5 IT Pld5_2	L5 IT	Glutamatergic	#3CBC92	1789
TGCAGGCTCGTTCTCG-2L8TX_181211_01_B02	37	15244	L5 IT Pld5_2	L5 IT	Glutamatergic	#3CBC92	1789
TGCGATACAGTCCCGA-2L8TX_181211_01_B02	37	15301	L5 IT Pld5_2	L5 IT	Glutamatergic	#3CBC92	1789
TGCGATATCCATACAG-2L8TX_181211_01_B02	37	15304	L5 IT Pld5_2	L5 IT	Glutamatergic	#3CBC92	1789
TGCTGAATCTTTACAC-2L8TX_181211_01_B02	37	15346	L5 IT Pld5_2	L5 IT	Glutamatergic	#3CBC92	1789
TGGATCATCGAAGCAG-2L8TX_181211_01_B02	37	15401	L5 IT Pld5_2	L5 IT	Glutamatergic	#3CBC92	1789
TGGGAGAGTATCGCGC-2L8TX_181211_01_B02	37	15438	L5 IT Pld5_2	L5 IT	Glutamatergic	#3CBC92	1789
TGGGAGAGTCGCGTTG-2L8TX_181211_01_B02	37	15439	L5 IT Pld5_2	L5 IT	Glutamatergic	#3CBC92	1789
TGGGATTTCCGGTTCT-2L8TX_181211_01_B02	37	15455	L5 IT Pld5_2	L5 IT	Glutamatergic	#3CBC92	1789
TGTAACGAGCGAGTAC-2L8TX_181211_01_B02	37	15528	L5 IT Pld5_2	L5 IT	Glutamatergic	#3CBC92	1789
TGTAGACGTTTCGATG-2L8TX_181211_01_B02	37	15558	L5 IT Pld5_2	L5 IT	Glutamatergic	#3CBC92	1789
TGTAGACTCTGGGTCG-2L8TX_181211_01_B02	37	15559	L5 IT Pld5_2	L5 IT	Glutamatergic	#3CBC92	1789
TGTCAGACACATAACC-2L8TX_181211_01_B02	37	15565	L5 IT Pld5_2	L5 IT	Glutamatergic	#3CBC92	1789
TGTCCACAGGAAAGTG-2L8TX_181211_01_B02	37	15574	L5 IT Pld5_2	L5 IT	Glutamatergic	#3CBC92	1789
TGTTCATTCTCCCAAC-2L8TX_181211_01_B02	37	15649	L5 IT Pld5_2	L5 IT	Glutamatergic	#3CBC92	1789
TGTTCCGAGCGTCAGA-2L8TX_181211_01_B02	37	15650	L5 IT Pld5_2	L5 IT	Glutamatergic	#3CBC92	1789
TTACCATCATCCGTGG-2L8TX_181211_01_B02	37	15705	L5 IT Pld5_2	L5 IT	Glutamatergic	#3CBC92	1789
TTACTGTGTCCGAAAG-2L8TX_181211_01_B02	37	15732	L5 IT Pld5_2	L5 IT	Glutamatergic	#3CBC92	1789
TTAGGGTGTCATCCGG-2L8TX_181211_01_B02	37	15752	L5 IT Pld5_2	L5 IT	Glutamatergic	#3CBC92	1789
TTCAATCAGGATGTTA-2L8TX_181211_01_B02	37	15771	L5 IT Pld5_2	L5 IT	Glutamatergic	#3CBC92	1789
TTCAATCGTTGGCCGT-2L8TX_181211_01_B02	37	15778	L5 IT Pld5_2	L5 IT	Glutamatergic	#3CBC92	1789
TTCATTGTCTTCCGTG-2L8TX_181211_01_B02	37	15824	L5 IT Pld5_2	L5 IT	Glutamatergic	#3CBC92	1789
TTCCTTCTCCAAGGGA-2L8TX_181211_01_B02	37	15881	L5 IT Pld5_2	L5 IT	Glutamatergic	#3CBC92	1789
TTCTAACTCAAACCTG-2L8TX_181211_01_B02	37	15910	L5 IT Pld5_2	L5 IT	Glutamatergic	#3CBC92	1789
TTCTAACTCTGTCCCA-2L8TX_181211_01_B02	37	15911	L5 IT Pld5_2	L5 IT	Glutamatergic	#3CBC92	1789
TTCTCTCGTCTGTAAC-2L8TX_181211_01_B02	37	15925	L5 IT Pld5_2	L5 IT	Glutamatergic	#3CBC92	1789
TTCTCTCTCCCTCGTA-2L8TX_181211_01_B02	37	15926	L5 IT Pld5_2	L5 IT	Glutamatergic	#3CBC92	1789
TTCTGTAGTTCTAAGC-2L8TX_181211_01_B02	37	15931	L5 IT Pld5_2	L5 IT	Glutamatergic	#3CBC92	1789
TTCTTGAAGCTTAGTC-2L8TX_181211_01_B02	37	15940	L5 IT Pld5_2	L5 IT	Glutamatergic	#3CBC92	1789
TTGATGGAGATCACCT-2L8TX_181211_01_B02	37	15971	L5 IT Pld5_2	L5 IT	Glutamatergic	#3CBC92	1789
TTGGGCGGTTGAGAGC-2L8TX_181211_01_B02	37	16030	L5 IT Pld5_2	L5 IT	Glutamatergic	#3CBC92	1789
TTGGGTACAACACTAC-2L8TX_181211_01_B02	37	16034	L5 IT Pld5_2	L5 IT	Glutamatergic	#3CBC92	1789
TTGTGTTCATTGAAGA-2L8TX_181211_01_B02	37	16055	L5 IT Pld5_2	L5 IT	Glutamatergic	#3CBC92	1789
TTGTTTGAGTATGCAA-2L8TX_181211_01_B02	37	16070	L5 IT Pld5_2	L5 IT	Glutamatergic	#3CBC92	1789
TTGTTTGTCATGCCAA-2L8TX_181211_01_B02	37	16075	L5 IT Pld5_2	L5 IT	Glutamatergic	#3CBC92	1789
TTTACGTAGGATGCGT-2L8TX_181211_01_B02	37	16089	L5 IT Pld5_2	L5 IT	Glutamatergic	#3CBC92	1789
TTTATGCTCGCATAGT-2L8TX_181211_01_B02	37	16120	L5 IT Pld5_2	L5 IT	Glutamatergic	#3CBC92	1789
TTTCATGTCTGCAGCG-2L8TX_181211_01_B02	37	16151	L5 IT Pld5_2	L5 IT	Glutamatergic	#3CBC92	1789
AAAGGATAGATGATTG-3L8TX_181211_01_C02	37	16236	L5 IT Pld5_2	L5 IT	Glutamatergic	#3CBC92	1789
AAAGGGCTCCCTCTTT-3L8TX_181211_01_C02	37	16254	L5 IT Pld5_2	L5 IT	Glutamatergic	#3CBC92	1789
AAAGGTATCCTCTAAT-3L8TX_181211_01_C02	37	16265	L5 IT Pld5_2	L5 IT	Glutamatergic	#3CBC92	1789
AACAAGATCGCTTAAG-3L8TX_181211_01_C02	37	16316	L5 IT Pld5_2	L5 IT	Glutamatergic	#3CBC92	1789
AACACACTCCGTAGGC-3L8TX_181211_01_C02	37	16324	L5 IT Pld5_2	L5 IT	Glutamatergic	#3CBC92	1789
AACAGGGGTTTAGACC-3L8TX_181211_01_C02	37	16330	L5 IT Pld5_2	L5 IT	Glutamatergic	#3CBC92	1789
AACCAACCACTCAGAT-3L8TX_181211_01_C02	37	16333	L5 IT Pld5_2	L5 IT	Glutamatergic	#3CBC92	1789
AACCAACGTTTGAACC-3L8TX_181211_01_C02	37	16338	L5 IT Pld5_2	L5 IT	Glutamatergic	#3CBC92	1789
AACCATGAGCGGTAAC-3L8TX_181211_01_C02	37	16349	L5 IT Pld5_2	L5 IT	Glutamatergic	#3CBC92	1789
AACCCAACAACCCTCT-3L8TX_181211_01_C02	37	16365	L5 IT Pld5_2	L5 IT	Glutamatergic	#3CBC92	1789
AACCTTTAGTCACTGT-3L8TX_181211_01_C02	37	16373	L5 IT Pld5_2	L5 IT	Glutamatergic	#3CBC92	1789
AAGACTCGTTTGGAAA-3L8TX_181211_01_C02	37	16440	L5 IT Pld5_2	L5 IT	Glutamatergic	#3CBC92	1789
AAGCATCGTACCTTCC-3L8TX_181211_01_C02	37	16449	L5 IT Pld5_2	L5 IT	Glutamatergic	#3CBC92	1789
AATCACGCAGCCTACG-3L8TX_181211_01_C02	37	16554	L5 IT Pld5_2	L5 IT	Glutamatergic	#3CBC92	1789
AATCGACTCGGCCCAA-3L8TX_181211_01_C02	37	16558	L5 IT Pld5_2	L5 IT	Glutamatergic	#3CBC92	1789
AATGCCACACAGCTTA-3L8TX_181211_01_C02	37	16583	L5 IT Pld5_2	L5 IT	Glutamatergic	#3CBC92	1789
AATGGCTGTTGATGTC-3L8TX_181211_01_C02	37	16605	L5 IT Pld5_2	L5 IT	Glutamatergic	#3CBC92	1789
ACACTGAGTGTTTACG-3L8TX_181211_01_C02	37	16670	L5 IT Pld5_2	L5 IT	Glutamatergic	#3CBC92	1789
ACAGAAACAGCTGAAG-3L8TX_181211_01_C02	37	16680	L5 IT Pld5_2	L5 IT	Glutamatergic	#3CBC92	1789
ACAGCCGAGTCAGAGC-3L8TX_181211_01_C02	37	16687	L5 IT Pld5_2	L5 IT	Glutamatergic	#3CBC92	1789
ACAGGGATCATTGCCC-3L8TX_181211_01_C02	37	16696	L5 IT Pld5_2	L5 IT	Glutamatergic	#3CBC92	1789
ACATCGAAGAGGCCAT-3L8TX_181211_01_C02	37	16706	L5 IT Pld5_2	L5 IT	Glutamatergic	#3CBC92	1789
ACCCTTGAGACATCCT-3L8TX_181211_01_C02	37	16779	L5 IT Pld5_2	L5 IT	Glutamatergic	#3CBC92	1789
ACCCTTGTCGGTCTGG-3L8TX_181211_01_C02	37	16786	L5 IT Pld5_2	L5 IT	Glutamatergic	#3CBC92	1789
ACGATCAGTTCCCAAA-3L8TX_181211_01_C02	37	16825	L5 IT Pld5_2	L5 IT	Glutamatergic	#3CBC92	1789
ACGGAAGCAATTGAGA-3L8TX_181211_01_C02	37	16855	L5 IT Pld5_2	L5 IT	Glutamatergic	#3CBC92	1789
ACGTAACTCAGCTCTC-3L8TX_181211_01_C02	37	16890	L5 IT Pld5_2	L5 IT	Glutamatergic	#3CBC92	1789
ACTGCAATCGCCGAAC-3L8TX_181211_01_C02	37	16990	L5 IT Pld5_2	L5 IT	Glutamatergic	#3CBC92	1789
ACTGTCCCATTGTAGC-3L8TX_181211_01_C02	37	17000	L5 IT Pld5_2	L5 IT	Glutamatergic	#3CBC92	1789
ACTTAGGCACTTGTGA-3L8TX_181211_01_C02	37	17018	L5 IT Pld5_2	L5 IT	Glutamatergic	#3CBC92	1789
ACTTCCGTCGGAAGGT-3L8TX_181211_01_C02	37	17038	L5 IT Pld5_2	L5 IT	Glutamatergic	#3CBC92	1789
ACTTCGCAGATTTGCC-3L8TX_181211_01_C02	37	17041	L5 IT Pld5_2	L5 IT	Glutamatergic	#3CBC92	1789
AGAAGCGGTCGTATGT-3L8TX_181211_01_C02	37	17089	L5 IT Pld5_2	L5 IT	Glutamatergic	#3CBC92	1789
AGAAGCGTCCCGGTAG-3L8TX_181211_01_C02	37	17093	L5 IT Pld5_2	L5 IT	Glutamatergic	#3CBC92	1789
AGAAGTACAAGCTCTA-3L8TX_181211_01_C02	37	17096	L5 IT Pld5_2	L5 IT	Glutamatergic	#3CBC92	1789
AGACAAATCCATCCGT-3L8TX_181211_01_C02	37	17110	L5 IT Pld5_2	L5 IT	Glutamatergic	#3CBC92	1789
AGACCCGCATGAGAAT-3L8TX_181211_01_C02	37	17137	L5 IT Pld5_2	L5 IT	Glutamatergic	#3CBC92	1789
AGACCCGTCGACTCCT-3L8TX_181211_01_C02	37	17141	L5 IT Pld5_2	L5 IT	Glutamatergic	#3CBC92	1789
AGACCCGTCTACCTTA-3L8TX_181211_01_C02	37	17143	L5 IT Pld5_2	L5 IT	Glutamatergic	#3CBC92	1789
AGAGAGCAGGCGAAGG-3L8TX_181211_01_C02	37	17176	L5 IT Pld5_2	L5 IT	Glutamatergic	#3CBC92	1789
AGAGAGCCAAATCGTC-3L8TX_181211_01_C02	37	17177	L5 IT Pld5_2	L5 IT	Glutamatergic	#3CBC92	1789
AGATAGACAAGTGCTT-3L8TX_181211_01_C02	37	17203	L5 IT Pld5_2	L5 IT	Glutamatergic	#3CBC92	1789
AGATCCAAGAGTAACT-3L8TX_181211_01_C02	37	17214	L5 IT Pld5_2	L5 IT	Glutamatergic	#3CBC92	1789
AGCGATTCATTCCTCG-3L8TX_181211_01_C02	37	17278	L5 IT Pld5_2	L5 IT	Glutamatergic	#3CBC92	1789
AGCGTCGAGCAGTAAT-3L8TX_181211_01_C02	37	17304	L5 IT Pld5_2	L5 IT	Glutamatergic	#3CBC92	1789
AGGACTTGTTACCTGA-3L8TX_181211_01_C02	37	17379	L5 IT Pld5_2	L5 IT	Glutamatergic	#3CBC92	1789
AGGATAAAGGACGGAG-3L8TX_181211_01_C02	37	17394	L5 IT Pld5_2	L5 IT	Glutamatergic	#3CBC92	1789
AGGATAATCGTGACTA-3L8TX_181211_01_C02	37	17405	L5 IT Pld5_2	L5 IT	Glutamatergic	#3CBC92	1789
AGGCTGCGTACGTACT-3L8TX_181211_01_C02	37	17431	L5 IT Pld5_2	L5 IT	Glutamatergic	#3CBC92	1789
AGGGAGTAGGGCTGAT-3L8TX_181211_01_C02	37	17436	L5 IT Pld5_2	L5 IT	Glutamatergic	#3CBC92	1789
AGGGAGTTCAACTTTC-3L8TX_181211_01_C02	37	17442	L5 IT Pld5_2	L5 IT	Glutamatergic	#3CBC92	1789
AGGGCTCTCCACTGAA-3L8TX_181211_01_C02	37	17452	L5 IT Pld5_2	L5 IT	Glutamatergic	#3CBC92	1789
AGGGTGAGTATACCTG-3L8TX_181211_01_C02	37	17474	L5 IT Pld5_2	L5 IT	Glutamatergic	#3CBC92	1789
AGGGTGAGTTGCATCA-3L8TX_181211_01_C02	37	17475	L5 IT Pld5_2	L5 IT	Glutamatergic	#3CBC92	1789
AGGTAGGCATCCGATA-3L8TX_181211_01_C02	37	17488	L5 IT Pld5_2	L5 IT	Glutamatergic	#3CBC92	1789
AGGTCATCACGCAAAG-3L8TX_181211_01_C02	37	17496	L5 IT Pld5_2	L5 IT	Glutamatergic	#3CBC92	1789
AGGTCTACACTTTAGG-3L8TX_181211_01_C02	37	17509	L5 IT Pld5_2	L5 IT	Glutamatergic	#3CBC92	1789
AGTACTGTCATGAGAA-3L8TX_181211_01_C02	37	17564	L5 IT Pld5_2	L5 IT	Glutamatergic	#3CBC92	1789
AGTCAACAGTGCAACG-3L8TX_181211_01_C02	37	17581	L5 IT Pld5_2	L5 IT	Glutamatergic	#3CBC92	1789
AGTCAACGTGTTTCTT-3L8TX_181211_01_C02	37	17586	L5 IT Pld5_2	L5 IT	Glutamatergic	#3CBC92	1789
AGTCAACGTTCGGCGT-3L8TX_181211_01_C02	37	17588	L5 IT Pld5_2	L5 IT	Glutamatergic	#3CBC92	1789
AGTCTCCAGCCTGCCA-3L8TX_181211_01_C02	37	17616	L5 IT Pld5_2	L5 IT	Glutamatergic	#3CBC92	1789
AGTTCGACACCTCAGG-3L8TX_181211_01_C02	37	17673	L5 IT Pld5_2	L5 IT	Glutamatergic	#3CBC92	1789
ATACTTCGTCAACGCC-3L8TX_181211_01_C02	37	17700	L5 IT Pld5_2	L5 IT	Glutamatergic	#3CBC92	1789
ATCACAGCACATAGCT-3L8TX_181211_01_C02	37	17737	L5 IT Pld5_2	L5 IT	Glutamatergic	#3CBC92	1789
ATCCGTCAGAGTGGCT-3L8TX_181211_01_C02	37	17800	L5 IT Pld5_2	L5 IT	Glutamatergic	#3CBC92	1789
ATCCTATTCGATTTCT-3L8TX_181211_01_C02	37	17817	L5 IT Pld5_2	L5 IT	Glutamatergic	#3CBC92	1789
ATCGCCTGTGAGATAT-3L8TX_181211_01_C02	37	17830	L5 IT Pld5_2	L5 IT	Glutamatergic	#3CBC92	1789
ATCGTGACATTGCCGG-3L8TX_181211_01_C02	37	17859	L5 IT Pld5_2	L5 IT	Glutamatergic	#3CBC92	1789
ATGACCACAATAGTCC-3L8TX_181211_01_C02	37	17894	L5 IT Pld5_2	L5 IT	Glutamatergic	#3CBC92	1789
ATGACCATCTGACAGT-3L8TX_181211_01_C02	37	17901	L5 IT Pld5_2	L5 IT	Glutamatergic	#3CBC92	1789
ATGAGGGCAGACCAGA-3L8TX_181211_01_C02	37	17906	L5 IT Pld5_2	L5 IT	Glutamatergic	#3CBC92	1789
ATGGGAGTCAATCCGA-3L8TX_181211_01_C02	37	17981	L5 IT Pld5_2	L5 IT	Glutamatergic	#3CBC92	1789
ATGTCCCAGACTTGTC-3L8TX_181211_01_C02	37	17996	L5 IT Pld5_2	L5 IT	Glutamatergic	#3CBC92	1789
ATTACTCAGTTTCTTC-3L8TX_181211_01_C02	37	18025	L5 IT Pld5_2	L5 IT	Glutamatergic	#3CBC92	1789
ATTCACTAGAGTGGCT-3L8TX_181211_01_C02	37	18043	L5 IT Pld5_2	L5 IT	Glutamatergic	#3CBC92	1789
ATTCCATCACGAGGTA-3L8TX_181211_01_C02	37	18062	L5 IT Pld5_2	L5 IT	Glutamatergic	#3CBC92	1789
ATTCCCGTCCAATCTT-3L8TX_181211_01_C02	37	18076	L5 IT Pld5_2	L5 IT	Glutamatergic	#3CBC92	1789
ATTCCTACACAGTCGC-3L8TX_181211_01_C02	37	18082	L5 IT Pld5_2	L5 IT	Glutamatergic	#3CBC92	1789
ATTCCTAGTCTGCAAT-3L8TX_181211_01_C02	37	18087	L5 IT Pld5_2	L5 IT	Glutamatergic	#3CBC92	1789
ATTGGGTCACCGCTGA-3L8TX_181211_01_C02	37	18123	L5 IT Pld5_2	L5 IT	Glutamatergic	#3CBC92	1789
ATTTCTGGTAAGCAAT-3L8TX_181211_01_C02	37	18155	L5 IT Pld5_2	L5 IT	Glutamatergic	#3CBC92	1789
CAACCTCCACAATGTC-3L8TX_181211_01_C02	37	18187	L5 IT Pld5_2	L5 IT	Glutamatergic	#3CBC92	1789
CAACGATTCCAGTGCG-3L8TX_181211_01_C02	37	18196	L5 IT Pld5_2	L5 IT	Glutamatergic	#3CBC92	1789
CAATGACAGAGGTTTA-3L8TX_181211_01_C02	37	18254	L5 IT Pld5_2	L5 IT	Glutamatergic	#3CBC92	1789
CACACAAAGCAGTAAT-3L8TX_181211_01_C02	37	18283	L5 IT Pld5_2	L5 IT	Glutamatergic	#3CBC92	1789
CACAGATCAAGCTGTT-3L8TX_181211_01_C02	37	18294	L5 IT Pld5_2	L5 IT	Glutamatergic	#3CBC92	1789
CACATGAAGCAGTACG-3L8TX_181211_01_C02	37	18312	L5 IT Pld5_2	L5 IT	Glutamatergic	#3CBC92	1789
CACCGTTAGCACGGAT-3L8TX_181211_01_C02	37	18323	L5 IT Pld5_2	L5 IT	Glutamatergic	#3CBC92	1789
CACCGTTCACCCTATC-3L8TX_181211_01_C02	37	18327	L5 IT Pld5_2	L5 IT	Glutamatergic	#3CBC92	1789
CACCGTTGTGAATAAC-3L8TX_181211_01_C02	37	18331	L5 IT Pld5_2	L5 IT	Glutamatergic	#3CBC92	1789
CACGAATCAGGGACTA-3L8TX_181211_01_C02	37	18336	L5 IT Pld5_2	L5 IT	Glutamatergic	#3CBC92	1789
CACGTGGCATCGGATT-3L8TX_181211_01_C02	37	18353	L5 IT Pld5_2	L5 IT	Glutamatergic	#3CBC92	1789
CACGTTCCACAGGATG-3L8TX_181211_01_C02	37	18369	L5 IT Pld5_2	L5 IT	Glutamatergic	#3CBC92	1789
CACTAAGGTCACTCGG-3L8TX_181211_01_C02	37	18381	L5 IT Pld5_2	L5 IT	Glutamatergic	#3CBC92	1789
CACTGGGAGGGATGTC-3L8TX_181211_01_C02	37	18391	L5 IT Pld5_2	L5 IT	Glutamatergic	#3CBC92	1789
CACTGGGTCTCGAACA-3L8TX_181211_01_C02	37	18399	L5 IT Pld5_2	L5 IT	Glutamatergic	#3CBC92	1789
CAGCAATCATGATGCT-3L8TX_181211_01_C02	37	18462	L5 IT Pld5_2	L5 IT	Glutamatergic	#3CBC92	1789
CAGGGCTAGTAAGCAT-3L8TX_181211_01_C02	37	18510	L5 IT Pld5_2	L5 IT	Glutamatergic	#3CBC92	1789
CAGTTCCAGAGAGGTA-3L8TX_181211_01_C02	37	18540	L5 IT Pld5_2	L5 IT	Glutamatergic	#3CBC92	1789
CATACAGAGTAGCCAG-3L8TX_181211_01_C02	37	18562	L5 IT Pld5_2	L5 IT	Glutamatergic	#3CBC92	1789
CATACTTTCAGCTGTA-3L8TX_181211_01_C02	37	18576	L5 IT Pld5_2	L5 IT	Glutamatergic	#3CBC92	1789
CATCCGTCAGTGGGTA-3L8TX_181211_01_C02	37	18613	L5 IT Pld5_2	L5 IT	Glutamatergic	#3CBC92	1789
CATCGCTCATCCGAAT-3L8TX_181211_01_C02	37	18622	L5 IT Pld5_2	L5 IT	Glutamatergic	#3CBC92	1789
CATCGGGTCGCGCTGA-3L8TX_181211_01_C02	37	18635	L5 IT Pld5_2	L5 IT	Glutamatergic	#3CBC92	1789
CATGAGTCAACACTAC-3L8TX_181211_01_C02	37	18646	L5 IT Pld5_2	L5 IT	Glutamatergic	#3CBC92	1789
CATGCCTCAACGGCCT-3L8TX_181211_01_C02	37	18667	L5 IT Pld5_2	L5 IT	Glutamatergic	#3CBC92	1789
CATGCGGGTATGCTAC-3L8TX_181211_01_C02	37	18682	L5 IT Pld5_2	L5 IT	Glutamatergic	#3CBC92	1789
CATGGATGTATCGCAT-3L8TX_181211_01_C02	37	18704	L5 IT Pld5_2	L5 IT	Glutamatergic	#3CBC92	1789
CATTCCGCAGCACAGA-3L8TX_181211_01_C02	37	18734	L5 IT Pld5_2	L5 IT	Glutamatergic	#3CBC92	1789
CATTGAGTCGGACTTA-3L8TX_181211_01_C02	37	18750	L5 IT Pld5_2	L5 IT	Glutamatergic	#3CBC92	1789
CATTGTTTCCATACTT-3L8TX_181211_01_C02	37	18772	L5 IT Pld5_2	L5 IT	Glutamatergic	#3CBC92	1789
CATTTCAAGGATACAT-3L8TX_181211_01_C02	37	18777	L5 IT Pld5_2	L5 IT	Glutamatergic	#3CBC92	1789
CCAATTTCACTCTCGT-3L8TX_181211_01_C02	37	18796	L5 IT Pld5_2	L5 IT	Glutamatergic	#3CBC92	1789
CCAATTTGTGACTAAA-3L8TX_181211_01_C02	37	18797	L5 IT Pld5_2	L5 IT	Glutamatergic	#3CBC92	1789
CCACTTGTCCTTATAC-3L8TX_181211_01_C02	37	18838	L5 IT Pld5_2	L5 IT	Glutamatergic	#3CBC92	1789
CCATCACAGGGAGTTC-3L8TX_181211_01_C02	37	18853	L5 IT Pld5_2	L5 IT	Glutamatergic	#3CBC92	1789
CCCGAAGAGCCTAACT-3L8TX_181211_01_C02	37	18874	L5 IT Pld5_2	L5 IT	Glutamatergic	#3CBC92	1789
CCCTCTCCATCAGCTA-3L8TX_181211_01_C02	37	18911	L5 IT Pld5_2	L5 IT	Glutamatergic	#3CBC92	1789
CCGAACGCAGATTCGT-3L8TX_181211_01_C02	37	18933	L5 IT Pld5_2	L5 IT	Glutamatergic	#3CBC92	1789
CCGGTAGCATGAGATA-3L8TX_181211_01_C02	37	18981	L5 IT Pld5_2	L5 IT	Glutamatergic	#3CBC92	1789
CCGGTAGGTCTTGAAC-3L8TX_181211_01_C02	37	18983	L5 IT Pld5_2	L5 IT	Glutamatergic	#3CBC92	1789
CCGGTAGTCAAGTCTG-3L8TX_181211_01_C02	37	18986	L5 IT Pld5_2	L5 IT	Glutamatergic	#3CBC92	1789
CCTAAGACAGTGGCTC-3L8TX_181211_01_C02	37	19046	L5 IT Pld5_2	L5 IT	Glutamatergic	#3CBC92	1789
CCTAAGATCCGATGCG-3L8TX_181211_01_C02	37	19051	L5 IT Pld5_2	L5 IT	Glutamatergic	#3CBC92	1789
CCTCAACTCCATGAGT-3L8TX_181211_01_C02	37	19072	L5 IT Pld5_2	L5 IT	Glutamatergic	#3CBC92	1789
CCTCAGTAGCTAATCC-3L8TX_181211_01_C02	37	19077	L5 IT Pld5_2	L5 IT	Glutamatergic	#3CBC92	1789
CCTCATGGTACAAGTA-3L8TX_181211_01_C02	37	19085	L5 IT Pld5_2	L5 IT	Glutamatergic	#3CBC92	1789
CCTCTAGCATCCGGTG-3L8TX_181211_01_C02	37	19112	L5 IT Pld5_2	L5 IT	Glutamatergic	#3CBC92	1789
CCTTGTGAGACTTAAG-3L8TX_181211_01_C02	37	19149	L5 IT Pld5_2	L5 IT	Glutamatergic	#3CBC92	1789
CCTTGTGCATGATGCT-3L8TX_181211_01_C02	37	19154	L5 IT Pld5_2	L5 IT	Glutamatergic	#3CBC92	1789
CGAGTTACAACCGCTG-3L8TX_181211_01_C02	37	19234	L5 IT Pld5_2	L5 IT	Glutamatergic	#3CBC92	1789
CGATGCGCATCTTAGG-3L8TX_181211_01_C02	37	19256	L5 IT Pld5_2	L5 IT	Glutamatergic	#3CBC92	1789
CGCAGGTTCGGTCGAC-3L8TX_181211_01_C02	37	19276	L5 IT Pld5_2	L5 IT	Glutamatergic	#3CBC92	1789
CGCATGGAGAAGCGGG-3L8TX_181211_01_C02	37	19281	L5 IT Pld5_2	L5 IT	Glutamatergic	#3CBC92	1789
CGCCATTGTTAGGCTT-3L8TX_181211_01_C02	37	19310	L5 IT Pld5_2	L5 IT	Glutamatergic	#3CBC92	1789
CGGAGAAAGCCGTTGC-3L8TX_181211_01_C02	37	19354	L5 IT Pld5_2	L5 IT	Glutamatergic	#3CBC92	1789
CGGAGAAGTAACTAAG-3L8TX_181211_01_C02	37	19360	L5 IT Pld5_2	L5 IT	Glutamatergic	#3CBC92	1789
CGGGACTAGACCGCCT-3L8TX_181211_01_C02	37	19375	L5 IT Pld5_2	L5 IT	Glutamatergic	#3CBC92	1789
CGGGACTAGGCACTCC-3L8TX_181211_01_C02	37	19377	L5 IT Pld5_2	L5 IT	Glutamatergic	#3CBC92	1789
CGGGACTCACTGAGTT-3L8TX_181211_01_C02	37	19381	L5 IT Pld5_2	L5 IT	Glutamatergic	#3CBC92	1789
CGGGACTTCAGTGTGT-3L8TX_181211_01_C02	37	19385	L5 IT Pld5_2	L5 IT	Glutamatergic	#3CBC92	1789
CGGTCAGAGGAAGTAG-3L8TX_181211_01_C02	37	19416	L5 IT Pld5_2	L5 IT	Glutamatergic	#3CBC92	1789
CGGTCAGAGTTAGTAG-3L8TX_181211_01_C02	37	19418	L5 IT Pld5_2	L5 IT	Glutamatergic	#3CBC92	1789
CGGTCAGGTGAGTTTC-3L8TX_181211_01_C02	37	19423	L5 IT Pld5_2	L5 IT	Glutamatergic	#3CBC92	1789
CGTAAGTGTCACTACA-3L8TX_181211_01_C02	37	19431	L5 IT Pld5_2	L5 IT	Glutamatergic	#3CBC92	1789
CGTAGTACATATCTCT-3L8TX_181211_01_C02	37	19451	L5 IT Pld5_2	L5 IT	Glutamatergic	#3CBC92	1789
CGTAGTAGTGGGCTCT-3L8TX_181211_01_C02	37	19453	L5 IT Pld5_2	L5 IT	Glutamatergic	#3CBC92	1789
CGTCCATAGGGACTGT-3L8TX_181211_01_C02	37	19464	L5 IT Pld5_2	L5 IT	Glutamatergic	#3CBC92	1789
CGTGAATTCCCTTGGT-3L8TX_181211_01_C02	37	19476	L5 IT Pld5_2	L5 IT	Glutamatergic	#3CBC92	1789
CGTGATAAGTATAGAC-3L8TX_181211_01_C02	37	19478	L5 IT Pld5_2	L5 IT	Glutamatergic	#3CBC92	1789
CGTGATAGTATTGACC-3L8TX_181211_01_C02	37	19483	L5 IT Pld5_2	L5 IT	Glutamatergic	#3CBC92	1789
CGTTCTGTCGTGGGTC-3L8TX_181211_01_C02	37	19517	L5 IT Pld5_2	L5 IT	Glutamatergic	#3CBC92	1789
CGTTGGGCAAGGCCTC-3L8TX_181211_01_C02	37	19522	L5 IT Pld5_2	L5 IT	Glutamatergic	#3CBC92	1789
CGTTGGGGTCATCACA-3L8TX_181211_01_C02	37	19525	L5 IT Pld5_2	L5 IT	Glutamatergic	#3CBC92	1789
CTAAGTGGTCGGCACT-3L8TX_181211_01_C02	37	19540	L5 IT Pld5_2	L5 IT	Glutamatergic	#3CBC92	1789
CTACCCAAGGTCTACT-3L8TX_181211_01_C02	37	19560	L5 IT Pld5_2	L5 IT	Glutamatergic	#3CBC92	1789
CTACCTGCACGGTGTC-3L8TX_181211_01_C02	37	19571	L5 IT Pld5_2	L5 IT	Glutamatergic	#3CBC92	1789
CTACGGGCACAATGAA-3L8TX_181211_01_C02	37	19579	L5 IT Pld5_2	L5 IT	Glutamatergic	#3CBC92	1789
CTACTATGTAACACGG-3L8TX_181211_01_C02	37	19588	L5 IT Pld5_2	L5 IT	Glutamatergic	#3CBC92	1789
CTAGACATCACCATAG-3L8TX_181211_01_C02	37	19597	L5 IT Pld5_2	L5 IT	Glutamatergic	#3CBC92	1789
CTCAAGATCCTTCGAC-3L8TX_181211_01_C02	37	19638	L5 IT Pld5_2	L5 IT	Glutamatergic	#3CBC92	1789
CTCACTGGTTGCTAGT-3L8TX_181211_01_C02	37	19659	L5 IT Pld5_2	L5 IT	Glutamatergic	#3CBC92	1789
CTCAGAACAGTCTACA-3L8TX_181211_01_C02	37	19665	L5 IT Pld5_2	L5 IT	Glutamatergic	#3CBC92	1789
CTCAGTCAGTCCTGCG-3L8TX_181211_01_C02	37	19676	L5 IT Pld5_2	L5 IT	Glutamatergic	#3CBC92	1789
CTCATCGCAAGAAACT-3L8TX_181211_01_C02	37	19685	L5 IT Pld5_2	L5 IT	Glutamatergic	#3CBC92	1789
CTCATCGTCCATGATG-3L8TX_181211_01_C02	37	19690	L5 IT Pld5_2	L5 IT	Glutamatergic	#3CBC92	1789
CTCATCGTCCGGCAGT-3L8TX_181211_01_C02	37	19691	L5 IT Pld5_2	L5 IT	Glutamatergic	#3CBC92	1789
CTCATTAAGGTCATCT-3L8TX_181211_01_C02	37	19701	L5 IT Pld5_2	L5 IT	Glutamatergic	#3CBC92	1789
CTCCACAAGTTCCGTA-3L8TX_181211_01_C02	37	19719	L5 IT Pld5_2	L5 IT	Glutamatergic	#3CBC92	1789
CTCCACATCCATTCAT-3L8TX_181211_01_C02	37	19722	L5 IT Pld5_2	L5 IT	Glutamatergic	#3CBC92	1789
CTCCCAATCTCTCGAC-3L8TX_181211_01_C02	37	19738	L5 IT Pld5_2	L5 IT	Glutamatergic	#3CBC92	1789
CTCCGATCAGCGTTGC-3L8TX_181211_01_C02	37	19747	L5 IT Pld5_2	L5 IT	Glutamatergic	#3CBC92	1789
CTCCGATGTATGGTAA-3L8TX_181211_01_C02	37	19748	L5 IT Pld5_2	L5 IT	Glutamatergic	#3CBC92	1789
CTCTCGAAGTTGCCTA-3L8TX_181211_01_C02	37	19792	L5 IT Pld5_2	L5 IT	Glutamatergic	#3CBC92	1789
CTGAATGCAAGGCTTT-3L8TX_181211_01_C02	37	19815	L5 IT Pld5_2	L5 IT	Glutamatergic	#3CBC92	1789
CTGAATGGTAATTGGA-3L8TX_181211_01_C02	37	19820	L5 IT Pld5_2	L5 IT	Glutamatergic	#3CBC92	1789
CTGAGGCGTCATCAGT-3L8TX_181211_01_C02	37	19833	L5 IT Pld5_2	L5 IT	Glutamatergic	#3CBC92	1789
CTGCATCTCCACTGAA-3L8TX_181211_01_C02	37	19863	L5 IT Pld5_2	L5 IT	Glutamatergic	#3CBC92	1789
CTGCCATTCAGCGTCG-3L8TX_181211_01_C02	37	19877	L5 IT Pld5_2	L5 IT	Glutamatergic	#3CBC92	1789
CTGCGAGTCCACGAAT-3L8TX_181211_01_C02	37	19896	L5 IT Pld5_2	L5 IT	Glutamatergic	#3CBC92	1789
CTGCTCATCCGTTGGG-3L8TX_181211_01_C02	37	19902	L5 IT Pld5_2	L5 IT	Glutamatergic	#3CBC92	1789
CTGGACGCATGTGGCC-3L8TX_181211_01_C02	37	19908	L5 IT Pld5_2	L5 IT	Glutamatergic	#3CBC92	1789
CTGGCAGAGAGAGAAC-3L8TX_181211_01_C02	37	19913	L5 IT Pld5_2	L5 IT	Glutamatergic	#3CBC92	1789
CTGTAGACATGGATCT-3L8TX_181211_01_C02	37	19939	L5 IT Pld5_2	L5 IT	Glutamatergic	#3CBC92	1789
CTGTCGTTCGACGATT-3L8TX_181211_01_C02	37	19956	L5 IT Pld5_2	L5 IT	Glutamatergic	#3CBC92	1789
CTTACCGGTTCGGTAT-3L8TX_181211_01_C02	37	19978	L5 IT Pld5_2	L5 IT	Glutamatergic	#3CBC92	1789
CTTCCTTCAAGGCAAC-3L8TX_181211_01_C02	37	20019	L5 IT Pld5_2	L5 IT	Glutamatergic	#3CBC92	1789
CTTCTCTGTCAAGCCC-3L8TX_181211_01_C02	37	20043	L5 IT Pld5_2	L5 IT	Glutamatergic	#3CBC92	1789
CTTGAGATCCGTGCGA-3L8TX_181211_01_C02	37	20055	L5 IT Pld5_2	L5 IT	Glutamatergic	#3CBC92	1789
GAAGAATAGCTGGTGA-3L8TX_181211_01_C02	37	20123	L5 IT Pld5_2	L5 IT	Glutamatergic	#3CBC92	1789
GAAGCCCTCAAAGACA-3L8TX_181211_01_C02	37	20134	L5 IT Pld5_2	L5 IT	Glutamatergic	#3CBC92	1789
GAAGCGATCCCAAGCG-3L8TX_181211_01_C02	37	20141	L5 IT Pld5_2	L5 IT	Glutamatergic	#3CBC92	1789
GAATCACTCTTGGTGA-3L8TX_181211_01_C02	37	20174	L5 IT Pld5_2	L5 IT	Glutamatergic	#3CBC92	1789
GACAGCCCAATCCTAG-3L8TX_181211_01_C02	37	20187	L5 IT Pld5_2	L5 IT	Glutamatergic	#3CBC92	1789
GACGCTGAGAGAGAAC-3L8TX_181211_01_C02	37	20234	L5 IT Pld5_2	L5 IT	Glutamatergic	#3CBC92	1789
GACTATGAGCGCACAA-3L8TX_181211_01_C02	37	20252	L5 IT Pld5_2	L5 IT	Glutamatergic	#3CBC92	1789
GAGACCCCATTGGGAG-3L8TX_181211_01_C02	37	20301	L5 IT Pld5_2	L5 IT	Glutamatergic	#3CBC92	1789
GAGAGGTAGACCTTTG-3L8TX_181211_01_C02	37	20310	L5 IT Pld5_2	L5 IT	Glutamatergic	#3CBC92	1789
GAGCCTGAGCCGGATA-3L8TX_181211_01_C02	37	20330	L5 IT Pld5_2	L5 IT	Glutamatergic	#3CBC92	1789
GAGGCAAAGATACGAT-3L8TX_181211_01_C02	37	20345	L5 IT Pld5_2	L5 IT	Glutamatergic	#3CBC92	1789
GAGGGATAGTAATTGG-3L8TX_181211_01_C02	37	20365	L5 IT Pld5_2	L5 IT	Glutamatergic	#3CBC92	1789
GAGTCTATCTACTCAT-3L8TX_181211_01_C02	37	20390	L5 IT Pld5_2	L5 IT	Glutamatergic	#3CBC92	1789
GATCACAAGTTCATCG-3L8TX_181211_01_C02	37	20452	L5 IT Pld5_2	L5 IT	Glutamatergic	#3CBC92	1789
GATCATGCATTGAAGA-3L8TX_181211_01_C02	37	20466	L5 IT Pld5_2	L5 IT	Glutamatergic	#3CBC92	1789
GATCATGGTACCATAC-3L8TX_181211_01_C02	37	20467	L5 IT Pld5_2	L5 IT	Glutamatergic	#3CBC92	1789
GATCATGTCGGACTGC-3L8TX_181211_01_C02	37	20472	L5 IT Pld5_2	L5 IT	Glutamatergic	#3CBC92	1789
GATGAGGAGTCCCTAA-3L8TX_181211_01_C02	37	20499	L5 IT Pld5_2	L5 IT	Glutamatergic	#3CBC92	1789
GATGAGGCAATACGCT-3L8TX_181211_01_C02	37	20502	L5 IT Pld5_2	L5 IT	Glutamatergic	#3CBC92	1789
GATGATCGTCCAAAGG-3L8TX_181211_01_C02	37	20517	L5 IT Pld5_2	L5 IT	Glutamatergic	#3CBC92	1789
GATGTTGTCTCTCTTC-3L8TX_181211_01_C02	37	20554	L5 IT Pld5_2	L5 IT	Glutamatergic	#3CBC92	1789
GATTCGAGTACGAAAT-3L8TX_181211_01_C02	37	20560	L5 IT Pld5_2	L5 IT	Glutamatergic	#3CBC92	1789
GATTCGATCACGTCCT-3L8TX_181211_01_C02	37	20562	L5 IT Pld5_2	L5 IT	Glutamatergic	#3CBC92	1789
GATTGGTGTTTCGTTT-3L8TX_181211_01_C02	37	20578	L5 IT Pld5_2	L5 IT	Glutamatergic	#3CBC92	1789
GATTTCTAGGATGTTA-3L8TX_181211_01_C02	37	20580	L5 IT Pld5_2	L5 IT	Glutamatergic	#3CBC92	1789
GCAACCGGTTAGAAGT-3L8TX_181211_01_C02	37	20606	L5 IT Pld5_2	L5 IT	Glutamatergic	#3CBC92	1789
GCACTAAGTGTTGACT-3L8TX_181211_01_C02	37	20639	L5 IT Pld5_2	L5 IT	Glutamatergic	#3CBC92	1789
GCAGGCTGTTTCGGCG-3L8TX_181211_01_C02	37	20663	L5 IT Pld5_2	L5 IT	Glutamatergic	#3CBC92	1789
GCATGATCATGTGGTT-3L8TX_181211_01_C02	37	20683	L5 IT Pld5_2	L5 IT	Glutamatergic	#3CBC92	1789
GCATTAGCAAGACCGA-3L8TX_181211_01_C02	37	20693	L5 IT Pld5_2	L5 IT	Glutamatergic	#3CBC92	1789
GCCAGCAAGGCGTTAG-3L8TX_181211_01_C02	37	20702	L5 IT Pld5_2	L5 IT	Glutamatergic	#3CBC92	1789
GCCAGCAAGGGACCAT-3L8TX_181211_01_C02	37	20703	L5 IT Pld5_2	L5 IT	Glutamatergic	#3CBC92	1789
GCCAGGTCACATCATG-3L8TX_181211_01_C02	37	20708	L5 IT Pld5_2	L5 IT	Glutamatergic	#3CBC92	1789
GCCAGTGGTAACAGTA-3L8TX_181211_01_C02	37	20721	L5 IT Pld5_2	L5 IT	Glutamatergic	#3CBC92	1789
GCGAGAAAGCGTGTCC-3L8TX_181211_01_C02	37	20772	L5 IT Pld5_2	L5 IT	Glutamatergic	#3CBC92	1789
GCGATCGCAATAACGA-3L8TX_181211_01_C02	37	20781	L5 IT Pld5_2	L5 IT	Glutamatergic	#3CBC92	1789
GCTGAATCATCCGGCA-3L8TX_181211_01_C02	37	20847	L5 IT Pld5_2	L5 IT	Glutamatergic	#3CBC92	1789
GCTTCACGTATGAGCG-3L8TX_181211_01_C02	37	20867	L5 IT Pld5_2	L5 IT	Glutamatergic	#3CBC92	1789
GCTTGGGCATCCCGTT-3L8TX_181211_01_C02	37	20877	L5 IT Pld5_2	L5 IT	Glutamatergic	#3CBC92	1789
GCTTTCGCACTAGAGG-3L8TX_181211_01_C02	37	20884	L5 IT Pld5_2	L5 IT	Glutamatergic	#3CBC92	1789
GGAGGATAGCAGTACG-3L8TX_181211_01_C02	37	20947	L5 IT Pld5_2	L5 IT	Glutamatergic	#3CBC92	1789
GGAGGTAAGGTATTGA-3L8TX_181211_01_C02	37	20955	L5 IT Pld5_2	L5 IT	Glutamatergic	#3CBC92	1789
GGAGGTACAGAGTAAT-3L8TX_181211_01_C02	37	20956	L5 IT Pld5_2	L5 IT	Glutamatergic	#3CBC92	1789
GGATCTACATCTGGGC-3L8TX_181211_01_C02	37	20965	L5 IT Pld5_2	L5 IT	Glutamatergic	#3CBC92	1789
GGCAGTCGTCCTATAG-3L8TX_181211_01_C02	37	20995	L5 IT Pld5_2	L5 IT	Glutamatergic	#3CBC92	1789
GGCTTTCCAGATGCGA-3L8TX_181211_01_C02	37	21034	L5 IT Pld5_2	L5 IT	Glutamatergic	#3CBC92	1789
GGGCGTTGTTTGTTCT-3L8TX_181211_01_C02	37	21111	L5 IT Pld5_2	L5 IT	Glutamatergic	#3CBC92	1789
GGGCTACAGCTGGCCT-3L8TX_181211_01_C02	37	21119	L5 IT Pld5_2	L5 IT	Glutamatergic	#3CBC92	1789
GGGCTCATCGGAACTT-3L8TX_181211_01_C02	37	21131	L5 IT Pld5_2	L5 IT	Glutamatergic	#3CBC92	1789
GGGTCACTCGCGATCG-3L8TX_181211_01_C02	37	21159	L5 IT Pld5_2	L5 IT	Glutamatergic	#3CBC92	1789
GGGTCTGGTACGAGCA-3L8TX_181211_01_C02	37	21164	L5 IT Pld5_2	L5 IT	Glutamatergic	#3CBC92	1789
GGGTGTCAGTTTCGGT-3L8TX_181211_01_C02	37	21178	L5 IT Pld5_2	L5 IT	Glutamatergic	#3CBC92	1789
GGGTTTAAGACTACGG-3L8TX_181211_01_C02	37	21197	L5 IT Pld5_2	L5 IT	Glutamatergic	#3CBC92	1789
GGTAGAGCAGTTCTAG-3L8TX_181211_01_C02	37	21224	L5 IT Pld5_2	L5 IT	Glutamatergic	#3CBC92	1789
GGTGAAGAGAGCATCG-3L8TX_181211_01_C02	37	21243	L5 IT Pld5_2	L5 IT	Glutamatergic	#3CBC92	1789
GGTGATTCAACCCTAA-3L8TX_181211_01_C02	37	21251	L5 IT Pld5_2	L5 IT	Glutamatergic	#3CBC92	1789
GGTTCTCAGGTGATCG-3L8TX_181211_01_C02	37	21284	L5 IT Pld5_2	L5 IT	Glutamatergic	#3CBC92	1789
GTAACACGTTTACGTG-3L8TX_181211_01_C02	37	21308	L5 IT Pld5_2	L5 IT	Glutamatergic	#3CBC92	1789
GTAAGTCGTCAACCAT-3L8TX_181211_01_C02	37	21319	L5 IT Pld5_2	L5 IT	Glutamatergic	#3CBC92	1789
GTAGGAGAGGCGTTAG-3L8TX_181211_01_C02	37	21390	L5 IT Pld5_2	L5 IT	Glutamatergic	#3CBC92	1789
GTAGGTTTCGTACACA-3L8TX_181211_01_C02	37	21418	L5 IT Pld5_2	L5 IT	Glutamatergic	#3CBC92	1789
GTATTGGGTAACATGA-3L8TX_181211_01_C02	37	21430	L5 IT Pld5_2	L5 IT	Glutamatergic	#3CBC92	1789
GTATTGGGTGACGCCT-3L8TX_181211_01_C02	37	21433	L5 IT Pld5_2	L5 IT	Glutamatergic	#3CBC92	1789
GTATTTCCAACAGATA-3L8TX_181211_01_C02	37	21436	L5 IT Pld5_2	L5 IT	Glutamatergic	#3CBC92	1789
GTATTTCTCGTGTTCC-3L8TX_181211_01_C02	37	21441	L5 IT Pld5_2	L5 IT	Glutamatergic	#3CBC92	1789
GTCAAACTCCCATAAG-3L8TX_181211_01_C02	37	21448	L5 IT Pld5_2	L5 IT	Glutamatergic	#3CBC92	1789
GTCAAGTCAAGCTCTA-3L8TX_181211_01_C02	37	21452	L5 IT Pld5_2	L5 IT	Glutamatergic	#3CBC92	1789
GTCATGACATTGTAGC-3L8TX_181211_01_C02	37	21489	L5 IT Pld5_2	L5 IT	Glutamatergic	#3CBC92	1789
GTCCACTAGCAATTAG-3L8TX_181211_01_C02	37	21504	L5 IT Pld5_2	L5 IT	Glutamatergic	#3CBC92	1789
GTCGCGAAGGAACTCG-3L8TX_181211_01_C02	37	21527	L5 IT Pld5_2	L5 IT	Glutamatergic	#3CBC92	1789
GTCGCGACATGAAGCG-3L8TX_181211_01_C02	37	21530	L5 IT Pld5_2	L5 IT	Glutamatergic	#3CBC92	1789
GTGACGCTCTAGTGAC-3L8TX_181211_01_C02	37	21615	L5 IT Pld5_2	L5 IT	Glutamatergic	#3CBC92	1789
GTGCACGCAGACGATG-3L8TX_181211_01_C02	37	21642	L5 IT Pld5_2	L5 IT	Glutamatergic	#3CBC92	1789
GTGCACGTCATACAGC-3L8TX_181211_01_C02	37	21647	L5 IT Pld5_2	L5 IT	Glutamatergic	#3CBC92	1789
GTGCGTGCAGAGTAAT-3L8TX_181211_01_C02	37	21659	L5 IT Pld5_2	L5 IT	Glutamatergic	#3CBC92	1789
GTGCTGGGTTGTGCCG-3L8TX_181211_01_C02	37	21669	L5 IT Pld5_2	L5 IT	Glutamatergic	#3CBC92	1789
GTGGGAAGTCGAAACG-3L8TX_181211_01_C02	37	21713	L5 IT Pld5_2	L5 IT	Glutamatergic	#3CBC92	1789
GTGTAACAGAGCAGCT-3L8TX_181211_01_C02	37	21721	L5 IT Pld5_2	L5 IT	Glutamatergic	#3CBC92	1789
GTGTTAGTCTCATTGT-3L8TX_181211_01_C02	37	21762	L5 IT Pld5_2	L5 IT	Glutamatergic	#3CBC92	1789
GTGTTCCTCGCCTCTA-3L8TX_181211_01_C02	37	21771	L5 IT Pld5_2	L5 IT	Glutamatergic	#3CBC92	1789
GTTCCGTCAGAACCGA-3L8TX_181211_01_C02	37	21838	L5 IT Pld5_2	L5 IT	Glutamatergic	#3CBC92	1789
GTTCTATAGAAGTCAT-3L8TX_181211_01_C02	37	21862	L5 IT Pld5_2	L5 IT	Glutamatergic	#3CBC92	1789
GTTGCGGTCTAACGGT-3L8TX_181211_01_C02	37	21893	L5 IT Pld5_2	L5 IT	Glutamatergic	#3CBC92	1789
GTTGTAGGTGCCTTTC-3L8TX_181211_01_C02	37	21910	L5 IT Pld5_2	L5 IT	Glutamatergic	#3CBC92	1789
GTTGTCCCAGCACAAG-3L8TX_181211_01_C02	37	21914	L5 IT Pld5_2	L5 IT	Glutamatergic	#3CBC92	1789
GTTGTGACAGGTTCCG-3L8TX_181211_01_C02	37	21923	L5 IT Pld5_2	L5 IT	Glutamatergic	#3CBC92	1789
TAACACGGTGACTATC-3L8TX_181211_01_C02	37	21947	L5 IT Pld5_2	L5 IT	Glutamatergic	#3CBC92	1789
TAAGCGTCAACACAGG-3L8TX_181211_01_C02	37	22014	L5 IT Pld5_2	L5 IT	Glutamatergic	#3CBC92	1789
TAATCTCGTACAGTTC-3L8TX_181211_01_C02	37	22033	L5 IT Pld5_2	L5 IT	Glutamatergic	#3CBC92	1789
TAATTCCGTAGCTTAC-3L8TX_181211_01_C02	37	22041	L5 IT Pld5_2	L5 IT	Glutamatergic	#3CBC92	1789
TACACCCGTGACTAAA-3L8TX_181211_01_C02	37	22057	L5 IT Pld5_2	L5 IT	Glutamatergic	#3CBC92	1789
TACACCCTCGAGAACG-3L8TX_181211_01_C02	37	22059	L5 IT Pld5_2	L5 IT	Glutamatergic	#3CBC92	1789
TACAGGTTCCTTGAAG-3L8TX_181211_01_C02	37	22067	L5 IT Pld5_2	L5 IT	Glutamatergic	#3CBC92	1789
TACCTCGCAATCGTCA-3L8TX_181211_01_C02	37	22106	L5 IT Pld5_2	L5 IT	Glutamatergic	#3CBC92	1789
TACGTCCCATAAGCGG-3L8TX_181211_01_C02	37	22147	L5 IT Pld5_2	L5 IT	Glutamatergic	#3CBC92	1789
TAGATCGCATACAGAA-3L8TX_181211_01_C02	37	22212	L5 IT Pld5_2	L5 IT	Glutamatergic	#3CBC92	1789
TAGGTACTCTGAGGTT-3L8TX_181211_01_C02	37	22249	L5 IT Pld5_2	L5 IT	Glutamatergic	#3CBC92	1789
TAGGTTGCAGGTTACT-3L8TX_181211_01_C02	37	22252	L5 IT Pld5_2	L5 IT	Glutamatergic	#3CBC92	1789
TAGTGCAGTCGTTCAA-3L8TX_181211_01_C02	37	22260	L5 IT Pld5_2	L5 IT	Glutamatergic	#3CBC92	1789
TATCGCCCACGTAGTT-3L8TX_181211_01_C02	37	22295	L5 IT Pld5_2	L5 IT	Glutamatergic	#3CBC92	1789
TATCGCCCATAAGATG-3L8TX_181211_01_C02	37	22296	L5 IT Pld5_2	L5 IT	Glutamatergic	#3CBC92	1789
TATTCCAGTCCACGCA-3L8TX_181211_01_C02	37	22335	L5 IT Pld5_2	L5 IT	Glutamatergic	#3CBC92	1789
TATTGCTAGGCTAGCA-3L8TX_181211_01_C02	37	22343	L5 IT Pld5_2	L5 IT	Glutamatergic	#3CBC92	1789
TATTGGGTCCACGTGG-3L8TX_181211_01_C02	37	22363	L5 IT Pld5_2	L5 IT	Glutamatergic	#3CBC92	1789
TATTTCGAGACCAACG-3L8TX_181211_01_C02	37	22365	L5 IT Pld5_2	L5 IT	Glutamatergic	#3CBC92	1789
TCAATTCAGCATAGGC-3L8TX_181211_01_C02	37	22409	L5 IT Pld5_2	L5 IT	Glutamatergic	#3CBC92	1789
TCACAAGTCGCCTCTA-3L8TX_181211_01_C02	37	22428	L5 IT Pld5_2	L5 IT	Glutamatergic	#3CBC92	1789
TCACACCAGACCACGA-3L8TX_181211_01_C02	37	22430	L5 IT Pld5_2	L5 IT	Glutamatergic	#3CBC92	1789
TCACATTCAGATTTCG-3L8TX_181211_01_C02	37	22439	L5 IT Pld5_2	L5 IT	Glutamatergic	#3CBC92	1789
TCACGGGAGTGCCGAA-3L8TX_181211_01_C02	37	22458	L5 IT Pld5_2	L5 IT	Glutamatergic	#3CBC92	1789
TCACTATTCGCCGAAC-3L8TX_181211_01_C02	37	22470	L5 IT Pld5_2	L5 IT	Glutamatergic	#3CBC92	1789
TCAGTGATCCGAAATC-3L8TX_181211_01_C02	37	22519	L5 IT Pld5_2	L5 IT	Glutamatergic	#3CBC92	1789
TCAGTTTCACCAGCTG-3L8TX_181211_01_C02	37	22522	L5 IT Pld5_2	L5 IT	Glutamatergic	#3CBC92	1789
TCATCATGTTGCAAGG-3L8TX_181211_01_C02	37	22552	L5 IT Pld5_2	L5 IT	Glutamatergic	#3CBC92	1789
TCATCCGGTGGTAACG-3L8TX_181211_01_C02	37	22555	L5 IT Pld5_2	L5 IT	Glutamatergic	#3CBC92	1789
TCATGAGGTCAGATTC-3L8TX_181211_01_C02	37	22559	L5 IT Pld5_2	L5 IT	Glutamatergic	#3CBC92	1789
TCCACCAAGTCTAACC-3L8TX_181211_01_C02	37	22625	L5 IT Pld5_2	L5 IT	Glutamatergic	#3CBC92	1789
TCCATCGAGAGGGTGG-3L8TX_181211_01_C02	37	22645	L5 IT Pld5_2	L5 IT	Glutamatergic	#3CBC92	1789
TCCCACACACTGCACG-3L8TX_181211_01_C02	37	22661	L5 IT Pld5_2	L5 IT	Glutamatergic	#3CBC92	1789
TCCCAGTAGACCGTTT-3L8TX_181211_01_C02	37	22669	L5 IT Pld5_2	L5 IT	Glutamatergic	#3CBC92	1789
TCCTCCCGTGATACTC-3L8TX_181211_01_C02	37	22735	L5 IT Pld5_2	L5 IT	Glutamatergic	#3CBC92	1789
TCCTTCTTCGGTCTAA-3L8TX_181211_01_C02	37	22772	L5 IT Pld5_2	L5 IT	Glutamatergic	#3CBC92	1789
TCCTTTCTCAAGATAG-3L8TX_181211_01_C02	37	22782	L5 IT Pld5_2	L5 IT	Glutamatergic	#3CBC92	1789
TCGACGGAGTCGGCAA-3L8TX_181211_01_C02	37	22804	L5 IT Pld5_2	L5 IT	Glutamatergic	#3CBC92	1789
TCGCACTCAGTCACGC-3L8TX_181211_01_C02	37	22824	L5 IT Pld5_2	L5 IT	Glutamatergic	#3CBC92	1789
TCGCACTCATGTCAGT-3L8TX_181211_01_C02	37	22825	L5 IT Pld5_2	L5 IT	Glutamatergic	#3CBC92	1789
TCGGTCTCACTGCATA-3L8TX_181211_01_C02	37	22880	L5 IT Pld5_2	L5 IT	Glutamatergic	#3CBC92	1789
TCTATACGTTGCGTAT-3L8TX_181211_01_C02	37	22944	L5 IT Pld5_2	L5 IT	Glutamatergic	#3CBC92	1789
TCTCACGGTAGCCCTG-3L8TX_181211_01_C02	37	22957	L5 IT Pld5_2	L5 IT	Glutamatergic	#3CBC92	1789
TCTCTGGGTTGCAACT-3L8TX_181211_01_C02	37	22977	L5 IT Pld5_2	L5 IT	Glutamatergic	#3CBC92	1789
TCTGCCACATGACTCA-3L8TX_181211_01_C02	37	22984	L5 IT Pld5_2	L5 IT	Glutamatergic	#3CBC92	1789
TCTGGCTTCATGCGGC-3L8TX_181211_01_C02	37	22997	L5 IT Pld5_2	L5 IT	Glutamatergic	#3CBC92	1789
TCTTAGTAGGGAGGTG-3L8TX_181211_01_C02	37	23012	L5 IT Pld5_2	L5 IT	Glutamatergic	#3CBC92	1789
TCTTGCGGTTACACAC-3L8TX_181211_01_C02	37	23043	L5 IT Pld5_2	L5 IT	Glutamatergic	#3CBC92	1789
TGACCCTAGCGTTACT-3L8TX_181211_01_C02	37	23090	L5 IT Pld5_2	L5 IT	Glutamatergic	#3CBC92	1789
TGACGCGAGTACGAGC-3L8TX_181211_01_C02	37	23095	L5 IT Pld5_2	L5 IT	Glutamatergic	#3CBC92	1789
TGACGCGGTTTAGTCG-3L8TX_181211_01_C02	37	23103	L5 IT Pld5_2	L5 IT	Glutamatergic	#3CBC92	1789
TGAGACTTCCCAGGAC-3L8TX_181211_01_C02	37	23119	L5 IT Pld5_2	L5 IT	Glutamatergic	#3CBC92	1789
TGAGGAGTCTAATTCC-3L8TX_181211_01_C02	37	23149	L5 IT Pld5_2	L5 IT	Glutamatergic	#3CBC92	1789
TGAGGGACAACTCCAA-3L8TX_181211_01_C02	37	23157	L5 IT Pld5_2	L5 IT	Glutamatergic	#3CBC92	1789
TGATCTTGTGACCTGC-3L8TX_181211_01_C02	37	23192	L5 IT Pld5_2	L5 IT	Glutamatergic	#3CBC92	1789
TGATTCTAGACTTCCA-3L8TX_181211_01_C02	37	23209	L5 IT Pld5_2	L5 IT	Glutamatergic	#3CBC92	1789
TGATTTCTCATTCACT-3L8TX_181211_01_C02	37	23219	L5 IT Pld5_2	L5 IT	Glutamatergic	#3CBC92	1789
TGCACGGCAGCGAACA-3L8TX_181211_01_C02	37	23224	L5 IT Pld5_2	L5 IT	Glutamatergic	#3CBC92	1789
TGCAGGCTCCCTCTTT-3L8TX_181211_01_C02	37	23244	L5 IT Pld5_2	L5 IT	Glutamatergic	#3CBC92	1789
TGCAGTACATCCTGTC-3L8TX_181211_01_C02	37	23250	L5 IT Pld5_2	L5 IT	Glutamatergic	#3CBC92	1789
TGCATCCAGGGAGGGT-3L8TX_181211_01_C02	37	23258	L5 IT Pld5_2	L5 IT	Glutamatergic	#3CBC92	1789
TGCATCCTCTCGGTCT-3L8TX_181211_01_C02	37	23267	L5 IT Pld5_2	L5 IT	Glutamatergic	#3CBC92	1789
TGCGACGGTAGAATAC-3L8TX_181211_01_C02	37	23284	L5 IT Pld5_2	L5 IT	Glutamatergic	#3CBC92	1789
TGCGGGTAGTTCATCG-3L8TX_181211_01_C02	37	23308	L5 IT Pld5_2	L5 IT	Glutamatergic	#3CBC92	1789
TGCTCCATCGTAGGGA-3L8TX_181211_01_C02	37	23328	L5 IT Pld5_2	L5 IT	Glutamatergic	#3CBC92	1789
TGCTCGTTCCAAGCTA-3L8TX_181211_01_C02	37	23336	L5 IT Pld5_2	L5 IT	Glutamatergic	#3CBC92	1789
TGCTGAAAGCCATATC-3L8TX_181211_01_C02	37	23339	L5 IT Pld5_2	L5 IT	Glutamatergic	#3CBC92	1789
TGGATCAGTTGTTTGG-3L8TX_181211_01_C02	37	23396	L5 IT Pld5_2	L5 IT	Glutamatergic	#3CBC92	1789
TGGGAAGAGCATCAAA-3L8TX_181211_01_C02	37	23422	L5 IT Pld5_2	L5 IT	Glutamatergic	#3CBC92	1789
TGGGAAGTCTGGAGAG-3L8TX_181211_01_C02	37	23431	L5 IT Pld5_2	L5 IT	Glutamatergic	#3CBC92	1789
TGGGCTGGTTCCTTGC-3L8TX_181211_01_C02	37	23461	L5 IT Pld5_2	L5 IT	Glutamatergic	#3CBC92	1789
TGGGTTAGTTCAAACC-3L8TX_181211_01_C02	37	23473	L5 IT Pld5_2	L5 IT	Glutamatergic	#3CBC92	1789
TGGTAGTCACTGCACG-3L8TX_181211_01_C02	37	23488	L5 IT Pld5_2	L5 IT	Glutamatergic	#3CBC92	1789
TGGTAGTTCTTCCGTG-3L8TX_181211_01_C02	37	23494	L5 IT Pld5_2	L5 IT	Glutamatergic	#3CBC92	1789
TGTAAGCTCTCAGTCC-3L8TX_181211_01_C02	37	23525	L5 IT Pld5_2	L5 IT	Glutamatergic	#3CBC92	1789
TGTAGACAGCATGATA-3L8TX_181211_01_C02	37	23534	L5 IT Pld5_2	L5 IT	Glutamatergic	#3CBC92	1789
TGTTCATCAATGGCCC-3L8TX_181211_01_C02	37	23658	L5 IT Pld5_2	L5 IT	Glutamatergic	#3CBC92	1789
TGTTCATCATACAGAA-3L8TX_181211_01_C02	37	23660	L5 IT Pld5_2	L5 IT	Glutamatergic	#3CBC92	1789
TGTTCCGAGGTGGGTT-3L8TX_181211_01_C02	37	23667	L5 IT Pld5_2	L5 IT	Glutamatergic	#3CBC92	1789
TTACGTTGTTAGGACG-3L8TX_181211_01_C02	37	23740	L5 IT Pld5_2	L5 IT	Glutamatergic	#3CBC92	1789
TTCACGCTCGGCTCTT-3L8TX_181211_01_C02	37	23822	L5 IT Pld5_2	L5 IT	Glutamatergic	#3CBC92	1789
TTCAGGAAGAAGGCTC-3L8TX_181211_01_C02	37	23825	L5 IT Pld5_2	L5 IT	Glutamatergic	#3CBC92	1789
TTCATGTCAGTAACAA-3L8TX_181211_01_C02	37	23838	L5 IT Pld5_2	L5 IT	Glutamatergic	#3CBC92	1789
TTCCACGGTCGTGATT-3L8TX_181211_01_C02	37	23870	L5 IT Pld5_2	L5 IT	Glutamatergic	#3CBC92	1789
TTCCGTGCATACACCA-3L8TX_181211_01_C02	37	23889	L5 IT Pld5_2	L5 IT	Glutamatergic	#3CBC92	1789
TTCCTCTAGCTCAGAG-3L8TX_181211_01_C02	37	23904	L5 IT Pld5_2	L5 IT	Glutamatergic	#3CBC92	1789
TTCGATTTCTGGCCAG-3L8TX_181211_01_C02	37	23929	L5 IT Pld5_2	L5 IT	Glutamatergic	#3CBC92	1789
TTCGCTGAGATGGTAT-3L8TX_181211_01_C02	37	23930	L5 IT Pld5_2	L5 IT	Glutamatergic	#3CBC92	1789
TTCGCTGTCTTCTGGC-3L8TX_181211_01_C02	37	23936	L5 IT Pld5_2	L5 IT	Glutamatergic	#3CBC92	1789
TTCGGTCGTCACGACC-3L8TX_181211_01_C02	37	23943	L5 IT Pld5_2	L5 IT	Glutamatergic	#3CBC92	1789
TTCGGTCGTGTTCGTA-3L8TX_181211_01_C02	37	23944	L5 IT Pld5_2	L5 IT	Glutamatergic	#3CBC92	1789
TTCTAGTAGACGGTCA-3L8TX_181211_01_C02	37	23954	L5 IT Pld5_2	L5 IT	Glutamatergic	#3CBC92	1789
TTCTTGATCTGCCCTA-3L8TX_181211_01_C02	37	24001	L5 IT Pld5_2	L5 IT	Glutamatergic	#3CBC92	1789
TTGAGTGTCAATGTCG-3L8TX_181211_01_C02	37	24024	L5 IT Pld5_2	L5 IT	Glutamatergic	#3CBC92	1789
TTGATGGGTTCGATTG-3L8TX_181211_01_C02	37	24031	L5 IT Pld5_2	L5 IT	Glutamatergic	#3CBC92	1789
TTGCTGCCACCCAATA-3L8TX_181211_01_C02	37	24063	L5 IT Pld5_2	L5 IT	Glutamatergic	#3CBC92	1789
TTGGGATGTAGCGAGT-3L8TX_181211_01_C02	37	24087	L5 IT Pld5_2	L5 IT	Glutamatergic	#3CBC92	1789
TTGGTTTAGCTGACTT-3L8TX_181211_01_C02	37	24103	L5 IT Pld5_2	L5 IT	Glutamatergic	#3CBC92	1789
TTGGTTTGTATTGGCT-3L8TX_181211_01_C02	37	24106	L5 IT Pld5_2	L5 IT	Glutamatergic	#3CBC92	1789
TTGTGTTAGGTCATAA-3L8TX_181211_01_C02	37	24124	L5 IT Pld5_2	L5 IT	Glutamatergic	#3CBC92	1789
TTGTTGTAGCAGGCTA-3L8TX_181211_01_C02	37	24136	L5 IT Pld5_2	L5 IT	Glutamatergic	#3CBC92	1789
TTGTTTGCAAGATTGA-3L8TX_181211_01_C02	37	24150	L5 IT Pld5_2	L5 IT	Glutamatergic	#3CBC92	1789
TTTCACACACAGCCAC-3L8TX_181211_01_C02	37	24205	L5 IT Pld5_2	L5 IT	Glutamatergic	#3CBC92	1789
AAAGAACCAGACCCGT-4L8TX_181211_01_D02	37	24315	L5 IT Pld5_2	L5 IT	Glutamatergic	#3CBC92	1789
AAAGGTATCTGGGATT-4L8TX_181211_01_D02	37	24342	L5 IT Pld5_2	L5 IT	Glutamatergic	#3CBC92	1789
AACAACCAGGAAAGAC-4L8TX_181211_01_D02	37	24378	L5 IT Pld5_2	L5 IT	Glutamatergic	#3CBC92	1789
AACAACCAGTCTCCTC-4L8TX_181211_01_D02	37	24379	L5 IT Pld5_2	L5 IT	Glutamatergic	#3CBC92	1789
AACCAACCAGCGTGCT-4L8TX_181211_01_D02	37	24422	L5 IT Pld5_2	L5 IT	Glutamatergic	#3CBC92	1789
AACCAACGTTAATCGC-4L8TX_181211_01_D02	37	24423	L5 IT Pld5_2	L5 IT	Glutamatergic	#3CBC92	1789
AACCAACTCGCGCTGA-4L8TX_181211_01_D02	37	24426	L5 IT Pld5_2	L5 IT	Glutamatergic	#3CBC92	1789
AACCACAAGATAGTCA-4L8TX_181211_01_D02	37	24428	L5 IT Pld5_2	L5 IT	Glutamatergic	#3CBC92	1789
AACCATGTCGTCCTCA-4L8TX_181211_01_D02	37	24449	L5 IT Pld5_2	L5 IT	Glutamatergic	#3CBC92	1789
AACGGGAAGTATGGAT-4L8TX_181211_01_D02	37	24477	L5 IT Pld5_2	L5 IT	Glutamatergic	#3CBC92	1789
AACGGGATCGTACACA-4L8TX_181211_01_D02	37	24482	L5 IT Pld5_2	L5 IT	Glutamatergic	#3CBC92	1789
AACTTCTTCTCTAAGG-4L8TX_181211_01_D02	37	24496	L5 IT Pld5_2	L5 IT	Glutamatergic	#3CBC92	1789
AAGACAATCGTTACCC-4L8TX_181211_01_D02	37	24513	L5 IT Pld5_2	L5 IT	Glutamatergic	#3CBC92	1789
AAGCGAGGTAAGACCG-4L8TX_181211_01_D02	37	24559	L5 IT Pld5_2	L5 IT	Glutamatergic	#3CBC92	1789
AATCGTGAGGATTCAA-4L8TX_181211_01_D02	37	24647	L5 IT Pld5_2	L5 IT	Glutamatergic	#3CBC92	1789
AATGGAAGTGTTCGAT-4L8TX_181211_01_D02	37	24686	L5 IT Pld5_2	L5 IT	Glutamatergic	#3CBC92	1789
ACAAAGATCGATTTCT-4L8TX_181211_01_D02	37	24719	L5 IT Pld5_2	L5 IT	Glutamatergic	#3CBC92	1789
ACACCAAAGGAACTAT-4L8TX_181211_01_D02	37	24748	L5 IT Pld5_2	L5 IT	Glutamatergic	#3CBC92	1789
ACAGAAATCATCGCAA-4L8TX_181211_01_D02	37	24774	L5 IT Pld5_2	L5 IT	Glutamatergic	#3CBC92	1789
ACAGCCGTCTTCGATT-4L8TX_181211_01_D02	37	24783	L5 IT Pld5_2	L5 IT	Glutamatergic	#3CBC92	1789
ACATCGATCCTCTAAT-4L8TX_181211_01_D02	37	24801	L5 IT Pld5_2	L5 IT	Glutamatergic	#3CBC92	1789
ACCCAAAAGGGAACAA-4L8TX_181211_01_D02	37	24859	L5 IT Pld5_2	L5 IT	Glutamatergic	#3CBC92	1789
ACCTGAAAGTACCCTA-4L8TX_181211_01_D02	37	24895	L5 IT Pld5_2	L5 IT	Glutamatergic	#3CBC92	1789
ACGATGTCACGTTCGG-4L8TX_181211_01_D02	37	24927	L5 IT Pld5_2	L5 IT	Glutamatergic	#3CBC92	1789
ACGGTTAGTCGTGGTC-4L8TX_181211_01_D02	37	24979	L5 IT Pld5_2	L5 IT	Glutamatergic	#3CBC92	1789
ACTACGACACTGTGTA-4L8TX_181211_01_D02	37	25033	L5 IT Pld5_2	L5 IT	Glutamatergic	#3CBC92	1789
ACTATGGAGCGTCAAG-4L8TX_181211_01_D02	37	25043	L5 IT Pld5_2	L5 IT	Glutamatergic	#3CBC92	1789
ACTATTCCAAATGCGG-4L8TX_181211_01_D02	37	25056	L5 IT Pld5_2	L5 IT	Glutamatergic	#3CBC92	1789
ACTCTCGTCCGGTTCT-4L8TX_181211_01_D02	37	25071	L5 IT Pld5_2	L5 IT	Glutamatergic	#3CBC92	1789
ACTGCAACATGGCTGC-4L8TX_181211_01_D02	37	25084	L5 IT Pld5_2	L5 IT	Glutamatergic	#3CBC92	1789
ACTTAGGAGCTTACGT-4L8TX_181211_01_D02	37	25106	L5 IT Pld5_2	L5 IT	Glutamatergic	#3CBC92	1789
ACTTAGGGTCCCTGTT-4L8TX_181211_01_D02	37	25115	L5 IT Pld5_2	L5 IT	Glutamatergic	#3CBC92	1789
ACTTCGCTCTTCGTAT-4L8TX_181211_01_D02	37	25141	L5 IT Pld5_2	L5 IT	Glutamatergic	#3CBC92	1789
ACTTTGTCAGGATCTT-4L8TX_181211_01_D02	37	25150	L5 IT Pld5_2	L5 IT	Glutamatergic	#3CBC92	1789
AGAACAATCCGTGTCT-4L8TX_181211_01_D02	37	25169	L5 IT Pld5_2	L5 IT	Glutamatergic	#3CBC92	1789
AGAAGTATCGCCCAGA-4L8TX_181211_01_D02	37	25190	L5 IT Pld5_2	L5 IT	Glutamatergic	#3CBC92	1789
AGACAAAGTCTTGAAC-4L8TX_181211_01_D02	37	25196	L5 IT Pld5_2	L5 IT	Glutamatergic	#3CBC92	1789
AGACAAATCTCGTCGT-4L8TX_181211_01_D02	37	25202	L5 IT Pld5_2	L5 IT	Glutamatergic	#3CBC92	1789
AGACACTCATATGAAG-4L8TX_181211_01_D02	37	25207	L5 IT Pld5_2	L5 IT	Glutamatergic	#3CBC92	1789
AGACCATTCGAGTCTA-4L8TX_181211_01_D02	37	25235	L5 IT Pld5_2	L5 IT	Glutamatergic	#3CBC92	1789
AGAGAATTCACTCTTA-4L8TX_181211_01_D02	37	25255	L5 IT Pld5_2	L5 IT	Glutamatergic	#3CBC92	1789
AGAGAGCTCTTAGCAG-4L8TX_181211_01_D02	37	25265	L5 IT Pld5_2	L5 IT	Glutamatergic	#3CBC92	1789
AGATCCAAGAAGTCCG-4L8TX_181211_01_D02	37	25288	L5 IT Pld5_2	L5 IT	Glutamatergic	#3CBC92	1789
AGATGCTAGCGGGTTA-4L8TX_181211_01_D02	37	25314	L5 IT Pld5_2	L5 IT	Glutamatergic	#3CBC92	1789
AGATGCTAGGTTCACT-4L8TX_181211_01_D02	37	25315	L5 IT Pld5_2	L5 IT	Glutamatergic	#3CBC92	1789
AGCGTATGTAGCCAGA-4L8TX_181211_01_D02	37	25388	L5 IT Pld5_2	L5 IT	Glutamatergic	#3CBC92	1789
AGCGTCGCAACAGCCC-4L8TX_181211_01_D02	37	25395	L5 IT Pld5_2	L5 IT	Glutamatergic	#3CBC92	1789
AGCGTCGCAGGTAGTG-4L8TX_181211_01_D02	37	25399	L5 IT Pld5_2	L5 IT	Glutamatergic	#3CBC92	1789
AGCGTCGGTGAATTGA-4L8TX_181211_01_D02	37	25402	L5 IT Pld5_2	L5 IT	Glutamatergic	#3CBC92	1789
AGCTCAATCAGGAACG-4L8TX_181211_01_D02	37	25412	L5 IT Pld5_2	L5 IT	Glutamatergic	#3CBC92	1789
AGGAAATGTCGGCCTA-4L8TX_181211_01_D02	37	25425	L5 IT Pld5_2	L5 IT	Glutamatergic	#3CBC92	1789
AGGAAATTCTCATGCC-4L8TX_181211_01_D02	37	25427	L5 IT Pld5_2	L5 IT	Glutamatergic	#3CBC92	1789
AGGGCCTTCACATTGG-4L8TX_181211_01_D02	37	25529	L5 IT Pld5_2	L5 IT	Glutamatergic	#3CBC92	1789
AGGGCTCAGTTGAATG-4L8TX_181211_01_D02	37	25535	L5 IT Pld5_2	L5 IT	Glutamatergic	#3CBC92	1789
AGGTCATAGACTCGAG-4L8TX_181211_01_D02	37	25577	L5 IT Pld5_2	L5 IT	Glutamatergic	#3CBC92	1789
AGGTCTATCTGAATGC-4L8TX_181211_01_D02	37	25592	L5 IT Pld5_2	L5 IT	Glutamatergic	#3CBC92	1789
AGGTTGTGTTACACTG-4L8TX_181211_01_D02	37	25610	L5 IT Pld5_2	L5 IT	Glutamatergic	#3CBC92	1789
AGTACCAAGTTCTCTT-4L8TX_181211_01_D02	37	25624	L5 IT Pld5_2	L5 IT	Glutamatergic	#3CBC92	1789
AGTCACAGTCGATTAC-4L8TX_181211_01_D02	37	25670	L5 IT Pld5_2	L5 IT	Glutamatergic	#3CBC92	1789
AGTCATGTCAGCTTCC-4L8TX_181211_01_D02	37	25681	L5 IT Pld5_2	L5 IT	Glutamatergic	#3CBC92	1789
AGTCTCCAGCCAAGTG-4L8TX_181211_01_D02	37	25686	L5 IT Pld5_2	L5 IT	Glutamatergic	#3CBC92	1789
AGTCTCCGTTGCTCCT-4L8TX_181211_01_D02	37	25693	L5 IT Pld5_2	L5 IT	Glutamatergic	#3CBC92	1789
AGTTCGAGTGTAGTGG-4L8TX_181211_01_D02	37	25747	L5 IT Pld5_2	L5 IT	Glutamatergic	#3CBC92	1789
ATAGGCTGTGAGCAGT-4L8TX_181211_01_D02	37	25799	L5 IT Pld5_2	L5 IT	Glutamatergic	#3CBC92	1789
ATCCACCCACAGCATT-4L8TX_181211_01_D02	37	25852	L5 IT Pld5_2	L5 IT	Glutamatergic	#3CBC92	1789
ATCGTGACACAGCGCT-4L8TX_181211_01_D02	37	25937	L5 IT Pld5_2	L5 IT	Glutamatergic	#3CBC92	1789
ATGACCAAGGTCGTGA-4L8TX_181211_01_D02	37	25967	L5 IT Pld5_2	L5 IT	Glutamatergic	#3CBC92	1789
ATGACCAGTTCCTACC-4L8TX_181211_01_D02	37	25970	L5 IT Pld5_2	L5 IT	Glutamatergic	#3CBC92	1789
ATGCCTCAGACAGCTG-4L8TX_181211_01_D02	37	26002	L5 IT Pld5_2	L5 IT	Glutamatergic	#3CBC92	1789
ATGCCTCTCTTGGGCG-4L8TX_181211_01_D02	37	26011	L5 IT Pld5_2	L5 IT	Glutamatergic	#3CBC92	1789
ATGGGAGAGGCACCAA-4L8TX_181211_01_D02	37	26038	L5 IT Pld5_2	L5 IT	Glutamatergic	#3CBC92	1789
ATGGGAGCACAGCCAC-4L8TX_181211_01_D02	37	26039	L5 IT Pld5_2	L5 IT	Glutamatergic	#3CBC92	1789
ATTACCTCAGCTCGGT-4L8TX_181211_01_D02	37	26087	L5 IT Pld5_2	L5 IT	Glutamatergic	#3CBC92	1789
ATTACTCGTTCCGGTG-4L8TX_181211_01_D02	37	26100	L5 IT Pld5_2	L5 IT	Glutamatergic	#3CBC92	1789
ATTATCCAGAGTGTTA-4L8TX_181211_01_D02	37	26101	L5 IT Pld5_2	L5 IT	Glutamatergic	#3CBC92	1789
ATTATCCCACTCCTGT-4L8TX_181211_01_D02	37	26102	L5 IT Pld5_2	L5 IT	Glutamatergic	#3CBC92	1789
ATTCAGGAGAAGTCTA-4L8TX_181211_01_D02	37	26116	L5 IT Pld5_2	L5 IT	Glutamatergic	#3CBC92	1789
ATTCCATCATGGCACC-4L8TX_181211_01_D02	37	26138	L5 IT Pld5_2	L5 IT	Glutamatergic	#3CBC92	1789
ATTCTACTCCTGGGTG-4L8TX_181211_01_D02	37	26168	L5 IT Pld5_2	L5 IT	Glutamatergic	#3CBC92	1789
ATTTACCGTCCACTCT-4L8TX_181211_01_D02	37	26198	L5 IT Pld5_2	L5 IT	Glutamatergic	#3CBC92	1789
ATTTCACAGGTCATTC-4L8TX_181211_01_D02	37	26204	L5 IT Pld5_2	L5 IT	Glutamatergic	#3CBC92	1789
ATTTCTGAGAGGATGA-4L8TX_181211_01_D02	37	26210	L5 IT Pld5_2	L5 IT	Glutamatergic	#3CBC92	1789
CAAGGGATCGGAAACG-4L8TX_181211_01_D02	37	26308	L5 IT Pld5_2	L5 IT	Glutamatergic	#3CBC92	1789
CAATCGACAAATTAGG-4L8TX_181211_01_D02	37	26318	L5 IT Pld5_2	L5 IT	Glutamatergic	#3CBC92	1789
CAATCGATCCAGCAAT-4L8TX_181211_01_D02	37	26325	L5 IT Pld5_2	L5 IT	Glutamatergic	#3CBC92	1789
CAATGACAGTGCTAGG-4L8TX_181211_01_D02	37	26326	L5 IT Pld5_2	L5 IT	Glutamatergic	#3CBC92	1789
CAATTTCTCGATGGAG-4L8TX_181211_01_D02	37	26342	L5 IT Pld5_2	L5 IT	Glutamatergic	#3CBC92	1789
CACAACACAGCGTAGA-4L8TX_181211_01_D02	37	26344	L5 IT Pld5_2	L5 IT	Glutamatergic	#3CBC92	1789
CACATGAAGGGTCAAC-4L8TX_181211_01_D02	37	26378	L5 IT Pld5_2	L5 IT	Glutamatergic	#3CBC92	1789
CACGTGGTCAGTGGGA-4L8TX_181211_01_D02	37	26425	L5 IT Pld5_2	L5 IT	Glutamatergic	#3CBC92	1789
CACTGTCTCACCTGTC-4L8TX_181211_01_D02	37	26472	L5 IT Pld5_2	L5 IT	Glutamatergic	#3CBC92	1789
CAGATACCATTCAGCA-4L8TX_181211_01_D02	37	26506	L5 IT Pld5_2	L5 IT	Glutamatergic	#3CBC92	1789
CAGATTGGTACCTTCC-4L8TX_181211_01_D02	37	26517	L5 IT Pld5_2	L5 IT	Glutamatergic	#3CBC92	1789
CAGCGTGGTGGCTCTG-4L8TX_181211_01_D02	37	26565	L5 IT Pld5_2	L5 IT	Glutamatergic	#3CBC92	1789
CAGTGCGCAGCGGTTC-4L8TX_181211_01_D02	37	26604	L5 IT Pld5_2	L5 IT	Glutamatergic	#3CBC92	1789
CATACCCGTTCAGCTA-4L8TX_181211_01_D02	37	26646	L5 IT Pld5_2	L5 IT	Glutamatergic	#3CBC92	1789
CATAGACGTAATGATG-4L8TX_181211_01_D02	37	26658	L5 IT Pld5_2	L5 IT	Glutamatergic	#3CBC92	1789
CATCAAGCACGGTGAA-4L8TX_181211_01_D02	37	26666	L5 IT Pld5_2	L5 IT	Glutamatergic	#3CBC92	1789
CATCCCAGTTCGGACC-4L8TX_181211_01_D02	37	26695	L5 IT Pld5_2	L5 IT	Glutamatergic	#3CBC92	1789
CATGCAACAGACAATA-4L8TX_181211_01_D02	37	26743	L5 IT Pld5_2	L5 IT	Glutamatergic	#3CBC92	1789
CATGCCTCACAATGAA-4L8TX_181211_01_D02	37	26751	L5 IT Pld5_2	L5 IT	Glutamatergic	#3CBC92	1789
CATGCCTGTGCGTCGT-4L8TX_181211_01_D02	37	26754	L5 IT Pld5_2	L5 IT	Glutamatergic	#3CBC92	1789
CATGGATAGGGTGGGA-4L8TX_181211_01_D02	37	26779	L5 IT Pld5_2	L5 IT	Glutamatergic	#3CBC92	1789
CATTGAGTCTGGTTGA-4L8TX_181211_01_D02	37	26840	L5 IT Pld5_2	L5 IT	Glutamatergic	#3CBC92	1789
CATTGTTAGGTGCTAG-4L8TX_181211_01_D02	37	26848	L5 IT Pld5_2	L5 IT	Glutamatergic	#3CBC92	1789
CCAATTTCAATTAGGA-4L8TX_181211_01_D02	37	26890	L5 IT Pld5_2	L5 IT	Glutamatergic	#3CBC92	1789
CCACACTGTATCAAGA-4L8TX_181211_01_D02	37	26904	L5 IT Pld5_2	L5 IT	Glutamatergic	#3CBC92	1789
CCACCATAGGTTCAGG-4L8TX_181211_01_D02	37	26906	L5 IT Pld5_2	L5 IT	Glutamatergic	#3CBC92	1789
CCACGTTCATGGGAAC-4L8TX_181211_01_D02	37	26928	L5 IT Pld5_2	L5 IT	Glutamatergic	#3CBC92	1789
CCCATTGAGGTTGGAC-4L8TX_181211_01_D02	37	26967	L5 IT Pld5_2	L5 IT	Glutamatergic	#3CBC92	1789
CCCTCAATCGAGAATA-4L8TX_181211_01_D02	37	27009	L5 IT Pld5_2	L5 IT	Glutamatergic	#3CBC92	1789
CCGAACGGTCAACGCC-4L8TX_181211_01_D02	37	27056	L5 IT Pld5_2	L5 IT	Glutamatergic	#3CBC92	1789
CCGGACACACTACCGG-4L8TX_181211_01_D02	37	27088	L5 IT Pld5_2	L5 IT	Glutamatergic	#3CBC92	1789
CCGGGTAGTCTGCAAT-4L8TX_181211_01_D02	37	27097	L5 IT Pld5_2	L5 IT	Glutamatergic	#3CBC92	1789
CCGTGAGCAAGGCGTA-4L8TX_181211_01_D02	37	27127	L5 IT Pld5_2	L5 IT	Glutamatergic	#3CBC92	1789
CCGTTCACAACAAGAT-4L8TX_181211_01_D02	37	27133	L5 IT Pld5_2	L5 IT	Glutamatergic	#3CBC92	1789
CCTCCAAAGTATGACA-4L8TX_181211_01_D02	37	27207	L5 IT Pld5_2	L5 IT	Glutamatergic	#3CBC92	1789
CCTTCAGAGTAGGTTA-4L8TX_181211_01_D02	37	27250	L5 IT Pld5_2	L5 IT	Glutamatergic	#3CBC92	1789
CCTTGTGCAACCTATG-4L8TX_181211_01_D02	37	27256	L5 IT Pld5_2	L5 IT	Glutamatergic	#3CBC92	1789
CCTTTGGAGGTTAAAC-4L8TX_181211_01_D02	37	27268	L5 IT Pld5_2	L5 IT	Glutamatergic	#3CBC92	1789
CCTTTGGCAGTCGCAC-4L8TX_181211_01_D02	37	27272	L5 IT Pld5_2	L5 IT	Glutamatergic	#3CBC92	1789
CGAAGGATCGTGGGAA-4L8TX_181211_01_D02	37	27287	L5 IT Pld5_2	L5 IT	Glutamatergic	#3CBC92	1789
CGAAGTTGTGTACAGG-4L8TX_181211_01_D02	37	27295	L5 IT Pld5_2	L5 IT	Glutamatergic	#3CBC92	1789
CGAGTGCTCAGCTAGT-4L8TX_181211_01_D02	37	27343	L5 IT Pld5_2	L5 IT	Glutamatergic	#3CBC92	1789
CGATCGGTCCCTTGTG-4L8TX_181211_01_D02	37	27356	L5 IT Pld5_2	L5 IT	Glutamatergic	#3CBC92	1789
CGATGGCAGTACAACA-4L8TX_181211_01_D02	37	27363	L5 IT Pld5_2	L5 IT	Glutamatergic	#3CBC92	1789
CGCGTGAAGCGCTGAA-4L8TX_181211_01_D02	37	27411	L5 IT Pld5_2	L5 IT	Glutamatergic	#3CBC92	1789
CGCGTGAGTTGAATCC-4L8TX_181211_01_D02	37	27420	L5 IT Pld5_2	L5 IT	Glutamatergic	#3CBC92	1789
CGCGTGATCCAGCACG-4L8TX_181211_01_D02	37	27421	L5 IT Pld5_2	L5 IT	Glutamatergic	#3CBC92	1789
CGGAATTTCGTAGCTA-4L8TX_181211_01_D02	37	27434	L5 IT Pld5_2	L5 IT	Glutamatergic	#3CBC92	1789
CGGAGAATCAAGCCGC-4L8TX_181211_01_D02	37	27456	L5 IT Pld5_2	L5 IT	Glutamatergic	#3CBC92	1789
CGGGCATCAACTACGT-4L8TX_181211_01_D02	37	27478	L5 IT Pld5_2	L5 IT	Glutamatergic	#3CBC92	1789
CGGGTCAGTAAGATCA-4L8TX_181211_01_D02	37	27489	L5 IT Pld5_2	L5 IT	Glutamatergic	#3CBC92	1789
CGTGATAAGATACAGT-4L8TX_181211_01_D02	37	27557	L5 IT Pld5_2	L5 IT	Glutamatergic	#3CBC92	1789
CGTTCTGCACAGGATG-4L8TX_181211_01_D02	37	27595	L5 IT Pld5_2	L5 IT	Glutamatergic	#3CBC92	1789
CTAAGTGCACATGTTG-4L8TX_181211_01_D02	37	27631	L5 IT Pld5_2	L5 IT	Glutamatergic	#3CBC92	1789
CTAAGTGTCTGAACGT-4L8TX_181211_01_D02	37	27635	L5 IT Pld5_2	L5 IT	Glutamatergic	#3CBC92	1789
CTACATTCATTCACCC-4L8TX_181211_01_D02	37	27647	L5 IT Pld5_2	L5 IT	Glutamatergic	#3CBC92	1789
CTACCTGGTAGTTACC-4L8TX_181211_01_D02	37	27660	L5 IT Pld5_2	L5 IT	Glutamatergic	#3CBC92	1789
CTAGGTAAGCCGAATG-4L8TX_181211_01_D02	37	27685	L5 IT Pld5_2	L5 IT	Glutamatergic	#3CBC92	1789
CTCAAGATCTAGATCG-4L8TX_181211_01_D02	37	27748	L5 IT Pld5_2	L5 IT	Glutamatergic	#3CBC92	1789
CTCACTGAGTCGGCAA-4L8TX_181211_01_D02	37	27756	L5 IT Pld5_2	L5 IT	Glutamatergic	#3CBC92	1789
CTCACTGCATCCGATA-4L8TX_181211_01_D02	37	27761	L5 IT Pld5_2	L5 IT	Glutamatergic	#3CBC92	1789
CTCAGAAGTTGCTCAA-4L8TX_181211_01_D02	37	27772	L5 IT Pld5_2	L5 IT	Glutamatergic	#3CBC92	1789
CTCAGTCGTCAATCTG-4L8TX_181211_01_D02	37	27782	L5 IT Pld5_2	L5 IT	Glutamatergic	#3CBC92	1789
CTCCGATTCTCATGGA-4L8TX_181211_01_D02	37	27870	L5 IT Pld5_2	L5 IT	Glutamatergic	#3CBC92	1789
CTCTCAGAGGTTCCAT-4L8TX_181211_01_D02	37	27898	L5 IT Pld5_2	L5 IT	Glutamatergic	#3CBC92	1789
CTCTCGACAGATACCT-4L8TX_181211_01_D02	37	27915	L5 IT Pld5_2	L5 IT	Glutamatergic	#3CBC92	1789
CTGAATGCACTCCTGT-4L8TX_181211_01_D02	37	27931	L5 IT Pld5_2	L5 IT	Glutamatergic	#3CBC92	1789
CTGATCCGTGAGTTTC-4L8TX_181211_01_D02	37	27965	L5 IT Pld5_2	L5 IT	Glutamatergic	#3CBC92	1789
CTGATCCTCAGGACGA-4L8TX_181211_01_D02	37	27966	L5 IT Pld5_2	L5 IT	Glutamatergic	#3CBC92	1789
CTGGACGAGACCTCCG-4L8TX_181211_01_D02	37	28024	L5 IT Pld5_2	L5 IT	Glutamatergic	#3CBC92	1789
CTGGTCTGTTAACAGA-4L8TX_181211_01_D02	37	28045	L5 IT Pld5_2	L5 IT	Glutamatergic	#3CBC92	1789
CTGTACCAGTCAACAA-4L8TX_181211_01_D02	37	28050	L5 IT Pld5_2	L5 IT	Glutamatergic	#3CBC92	1789
CTGTGAAAGGATATGT-4L8TX_181211_01_D02	37	28080	L5 IT Pld5_2	L5 IT	Glutamatergic	#3CBC92	1789
CTTAGGAAGAGTCCGA-4L8TX_181211_01_D02	37	28103	L5 IT Pld5_2	L5 IT	Glutamatergic	#3CBC92	1789
CTTCCTTTCCGTGCGA-4L8TX_181211_01_D02	37	28132	L5 IT Pld5_2	L5 IT	Glutamatergic	#3CBC92	1789
CTTCTAATCTAGTGAC-4L8TX_181211_01_D02	37	28157	L5 IT Pld5_2	L5 IT	Glutamatergic	#3CBC92	1789
CTTGAGAAGACGCATG-4L8TX_181211_01_D02	37	28161	L5 IT Pld5_2	L5 IT	Glutamatergic	#3CBC92	1789
CTTGATTAGTCGGCAA-4L8TX_181211_01_D02	37	28170	L5 IT Pld5_2	L5 IT	Glutamatergic	#3CBC92	1789
GAACACTTCGTGGAAG-4L8TX_181211_01_D02	37	28222	L5 IT Pld5_2	L5 IT	Glutamatergic	#3CBC92	1789
GAAGAATTCTCCTGTG-4L8TX_181211_01_D02	37	28244	L5 IT Pld5_2	L5 IT	Glutamatergic	#3CBC92	1789
GAAGCGAGTGTCATTG-4L8TX_181211_01_D02	37	28260	L5 IT Pld5_2	L5 IT	Glutamatergic	#3CBC92	1789
GAAGGACCACGCTGCA-4L8TX_181211_01_D02	37	28268	L5 IT Pld5_2	L5 IT	Glutamatergic	#3CBC92	1789
GACATCATCGTGGTAT-4L8TX_181211_01_D02	37	28362	L5 IT Pld5_2	L5 IT	Glutamatergic	#3CBC92	1789
GACGCTGAGCACTAGG-4L8TX_181211_01_D02	37	28404	L5 IT Pld5_2	L5 IT	Glutamatergic	#3CBC92	1789
GACTATGAGGCAATGC-4L8TX_181211_01_D02	37	28424	L5 IT Pld5_2	L5 IT	Glutamatergic	#3CBC92	1789
GACTCAACAACATACC-4L8TX_181211_01_D02	37	28438	L5 IT Pld5_2	L5 IT	Glutamatergic	#3CBC92	1789
GAGACCCTCTAAGGAA-4L8TX_181211_01_D02	37	28485	L5 IT Pld5_2	L5 IT	Glutamatergic	#3CBC92	1789
GAGAGGTGTATGAAAC-4L8TX_181211_01_D02	37	28502	L5 IT Pld5_2	L5 IT	Glutamatergic	#3CBC92	1789
GAGGCCTAGTGATCGG-4L8TX_181211_01_D02	37	28541	L5 IT Pld5_2	L5 IT	Glutamatergic	#3CBC92	1789
GAGTTACTCGCTAATG-4L8TX_181211_01_D02	37	28613	L5 IT Pld5_2	L5 IT	Glutamatergic	#3CBC92	1789
GATAGAAAGGCACGAT-4L8TX_181211_01_D02	37	28629	L5 IT Pld5_2	L5 IT	Glutamatergic	#3CBC92	1789
GATCGTAGTATCGTAC-4L8TX_181211_01_D02	37	28677	L5 IT Pld5_2	L5 IT	Glutamatergic	#3CBC92	1789
GATTGGTGTCACGCTG-4L8TX_181211_01_D02	37	28748	L5 IT Pld5_2	L5 IT	Glutamatergic	#3CBC92	1789
GCACGTGCATAGATGA-4L8TX_181211_01_D02	37	28798	L5 IT Pld5_2	L5 IT	Glutamatergic	#3CBC92	1789
GCAGGCTTCCAAGCTA-4L8TX_181211_01_D02	37	28835	L5 IT Pld5_2	L5 IT	Glutamatergic	#3CBC92	1789
GCAGTTAAGAAGGCTC-4L8TX_181211_01_D02	37	28836	L5 IT Pld5_2	L5 IT	Glutamatergic	#3CBC92	1789
GCAGTTACAGAACGCA-4L8TX_181211_01_D02	37	28838	L5 IT Pld5_2	L5 IT	Glutamatergic	#3CBC92	1789
GCATCGGAGCTAAACA-4L8TX_181211_01_D02	37	28845	L5 IT Pld5_2	L5 IT	Glutamatergic	#3CBC92	1789
GCATGATAGCACTAGG-4L8TX_181211_01_D02	37	28866	L5 IT Pld5_2	L5 IT	Glutamatergic	#3CBC92	1789
GCATGATTCCCTCAAC-4L8TX_181211_01_D02	37	28875	L5 IT Pld5_2	L5 IT	Glutamatergic	#3CBC92	1789
GCATTAGGTGGTGATG-4L8TX_181211_01_D02	37	28884	L5 IT Pld5_2	L5 IT	Glutamatergic	#3CBC92	1789
GCCATTCGTGTTCCAA-4L8TX_181211_01_D02	37	28937	L5 IT Pld5_2	L5 IT	Glutamatergic	#3CBC92	1789
GCCCAGATCACCTCTG-4L8TX_181211_01_D02	37	28943	L5 IT Pld5_2	L5 IT	Glutamatergic	#3CBC92	1789
GCCCAGATCTACTATC-4L8TX_181211_01_D02	37	28945	L5 IT Pld5_2	L5 IT	Glutamatergic	#3CBC92	1789
GCCCGAACAGGTTACT-4L8TX_181211_01_D02	37	28950	L5 IT Pld5_2	L5 IT	Glutamatergic	#3CBC92	1789
GCCGATGCAGATCACT-4L8TX_181211_01_D02	37	28964	L5 IT Pld5_2	L5 IT	Glutamatergic	#3CBC92	1789
GCCTGTTGTGGTCTGC-4L8TX_181211_01_D02	37	28975	L5 IT Pld5_2	L5 IT	Glutamatergic	#3CBC92	1789
GCGTGCAAGAAGTCTA-4L8TX_181211_01_D02	37	29004	L5 IT Pld5_2	L5 IT	Glutamatergic	#3CBC92	1789
GCGTGCATCGCAGTCG-4L8TX_181211_01_D02	37	29010	L5 IT Pld5_2	L5 IT	Glutamatergic	#3CBC92	1789
GCGTTTCAGCAATAGT-4L8TX_181211_01_D02	37	29012	L5 IT Pld5_2	L5 IT	Glutamatergic	#3CBC92	1789
GCGTTTCAGGGCAACT-4L8TX_181211_01_D02	37	29014	L5 IT Pld5_2	L5 IT	Glutamatergic	#3CBC92	1789
GCTACCTAGCACCGTC-4L8TX_181211_01_D02	37	29037	L5 IT Pld5_2	L5 IT	Glutamatergic	#3CBC92	1789
GCTACCTTCTGCCCTA-4L8TX_181211_01_D02	37	29043	L5 IT Pld5_2	L5 IT	Glutamatergic	#3CBC92	1789
GCTGAATGTTTGACAC-4L8TX_181211_01_D02	37	29053	L5 IT Pld5_2	L5 IT	Glutamatergic	#3CBC92	1789
GCTTTCGGTCACAGAG-4L8TX_181211_01_D02	37	29085	L5 IT Pld5_2	L5 IT	Glutamatergic	#3CBC92	1789
GGACGTCGTTCCGGTG-4L8TX_181211_01_D02	37	29120	L5 IT Pld5_2	L5 IT	Glutamatergic	#3CBC92	1789
GGAGGTAAGAATCCCT-4L8TX_181211_01_D02	37	29168	L5 IT Pld5_2	L5 IT	Glutamatergic	#3CBC92	1789
GGAGGTAGTTCGAAGG-4L8TX_181211_01_D02	37	29175	L5 IT Pld5_2	L5 IT	Glutamatergic	#3CBC92	1789
GGATGTTCAGAAGCTG-4L8TX_181211_01_D02	37	29183	L5 IT Pld5_2	L5 IT	Glutamatergic	#3CBC92	1789
GGCAGTCTCCTTCTAA-4L8TX_181211_01_D02	37	29199	L5 IT Pld5_2	L5 IT	Glutamatergic	#3CBC92	1789
GGCTGTGAGAAACACT-4L8TX_181211_01_D02	37	29214	L5 IT Pld5_2	L5 IT	Glutamatergic	#3CBC92	1789
GGGAAGTCACAATTCG-4L8TX_181211_01_D02	37	29245	L5 IT Pld5_2	L5 IT	Glutamatergic	#3CBC92	1789
GGGACTCGTGTACAGG-4L8TX_181211_01_D02	37	29274	L5 IT Pld5_2	L5 IT	Glutamatergic	#3CBC92	1789
GGGACTCTCCCTCTCC-4L8TX_181211_01_D02	37	29276	L5 IT Pld5_2	L5 IT	Glutamatergic	#3CBC92	1789
GGGATGAAGCGTATAA-4L8TX_181211_01_D02	37	29308	L5 IT Pld5_2	L5 IT	Glutamatergic	#3CBC92	1789
GGGCTCAGTAAGCGGT-4L8TX_181211_01_D02	37	29343	L5 IT Pld5_2	L5 IT	Glutamatergic	#3CBC92	1789
GGGTGTCGTATGAGAT-4L8TX_181211_01_D02	37	29391	L5 IT Pld5_2	L5 IT	Glutamatergic	#3CBC92	1789
GGTCTGGTCTCTCTTC-4L8TX_181211_01_D02	37	29462	L5 IT Pld5_2	L5 IT	Glutamatergic	#3CBC92	1789
GGTGAAGCACGACAGA-4L8TX_181211_01_D02	37	29464	L5 IT Pld5_2	L5 IT	Glutamatergic	#3CBC92	1789
GGTGTCGTCTTCGTGC-4L8TX_181211_01_D02	37	29496	L5 IT Pld5_2	L5 IT	Glutamatergic	#3CBC92	1789
GGTGTTACATCGGATT-4L8TX_181211_01_D02	37	29498	L5 IT Pld5_2	L5 IT	Glutamatergic	#3CBC92	1789
GTAACCAGTATTGACC-4L8TX_181211_01_D02	37	29547	L5 IT Pld5_2	L5 IT	Glutamatergic	#3CBC92	1789
GTAATCGGTCAAACGG-4L8TX_181211_01_D02	37	29560	L5 IT Pld5_2	L5 IT	Glutamatergic	#3CBC92	1789
GTAATGCGTGAGTAAT-4L8TX_181211_01_D02	37	29568	L5 IT Pld5_2	L5 IT	Glutamatergic	#3CBC92	1789
GTAGAAAAGCCGAATG-4L8TX_181211_01_D02	37	29589	L5 IT Pld5_2	L5 IT	Glutamatergic	#3CBC92	1789
GTAGCTATCGAGCACC-4L8TX_181211_01_D02	37	29627	L5 IT Pld5_2	L5 IT	Glutamatergic	#3CBC92	1789
GTAGGTTGTGCTAGCC-4L8TX_181211_01_D02	37	29641	L5 IT Pld5_2	L5 IT	Glutamatergic	#3CBC92	1789
GTCACGGGTTCCGGTG-4L8TX_181211_01_D02	37	29702	L5 IT Pld5_2	L5 IT	Glutamatergic	#3CBC92	1789
GTCCTCAGTCACTTCC-4L8TX_181211_01_D02	37	29770	L5 IT Pld5_2	L5 IT	Glutamatergic	#3CBC92	1789
GTCGTAAGTCAAAGAT-4L8TX_181211_01_D02	37	29792	L5 IT Pld5_2	L5 IT	Glutamatergic	#3CBC92	1789
GTCTACCAGTAGTCCT-4L8TX_181211_01_D02	37	29808	L5 IT Pld5_2	L5 IT	Glutamatergic	#3CBC92	1789
GTCTACCTCCTTCTAA-4L8TX_181211_01_D02	37	29818	L5 IT Pld5_2	L5 IT	Glutamatergic	#3CBC92	1789
GTGACGCTCTCGTCAC-4L8TX_181211_01_D02	37	29853	L5 IT Pld5_2	L5 IT	Glutamatergic	#3CBC92	1789
GTGAGCCGTGCTCTCT-4L8TX_181211_01_D02	37	29858	L5 IT Pld5_2	L5 IT	Glutamatergic	#3CBC92	1789
GTGAGTTGTGTCATTG-4L8TX_181211_01_D02	37	29873	L5 IT Pld5_2	L5 IT	Glutamatergic	#3CBC92	1789
GTGCACGGTCGTGCCA-4L8TX_181211_01_D02	37	29892	L5 IT Pld5_2	L5 IT	Glutamatergic	#3CBC92	1789
GTGGCGTGTTACCGTA-4L8TX_181211_01_D02	37	29959	L5 IT Pld5_2	L5 IT	Glutamatergic	#3CBC92	1789
GTGTAACGTGGACAGT-4L8TX_181211_01_D02	37	29989	L5 IT Pld5_2	L5 IT	Glutamatergic	#3CBC92	1789
GTGTAACTCACCTGGG-4L8TX_181211_01_D02	37	29993	L5 IT Pld5_2	L5 IT	Glutamatergic	#3CBC92	1789
GTGTCCTAGAGGCTGT-4L8TX_181211_01_D02	37	29994	L5 IT Pld5_2	L5 IT	Glutamatergic	#3CBC92	1789
GTTACAGCAGAGATGC-4L8TX_181211_01_D02	37	30040	L5 IT Pld5_2	L5 IT	Glutamatergic	#3CBC92	1789
GTTACCCGTTCGTACA-4L8TX_181211_01_D02	37	30053	L5 IT Pld5_2	L5 IT	Glutamatergic	#3CBC92	1789
GTTACGACAATCGCAT-4L8TX_181211_01_D02	37	30063	L5 IT Pld5_2	L5 IT	Glutamatergic	#3CBC92	1789
GTTATGGAGTCGGCAA-4L8TX_181211_01_D02	37	30081	L5 IT Pld5_2	L5 IT	Glutamatergic	#3CBC92	1789
GTTATGGTCCTGTAAG-4L8TX_181211_01_D02	37	30086	L5 IT Pld5_2	L5 IT	Glutamatergic	#3CBC92	1789
GTTCGCTAGGGCGAGA-4L8TX_181211_01_D02	37	30112	L5 IT Pld5_2	L5 IT	Glutamatergic	#3CBC92	1789
GTTCTATGTATTCCTT-4L8TX_181211_01_D02	37	30125	L5 IT Pld5_2	L5 IT	Glutamatergic	#3CBC92	1789
GTTGTAGTCCGCATAA-4L8TX_181211_01_D02	37	30154	L5 IT Pld5_2	L5 IT	Glutamatergic	#3CBC92	1789
TAACCAGCAGACCAAG-4L8TX_181211_01_D02	37	30195	L5 IT Pld5_2	L5 IT	Glutamatergic	#3CBC92	1789
TAACGACTCTCACTCG-4L8TX_181211_01_D02	37	30205	L5 IT Pld5_2	L5 IT	Glutamatergic	#3CBC92	1789
TAAGCACGTCACGTGC-4L8TX_181211_01_D02	37	30216	L5 IT Pld5_2	L5 IT	Glutamatergic	#3CBC92	1789
TAAGTCGCATGCCATA-4L8TX_181211_01_D02	37	30234	L5 IT Pld5_2	L5 IT	Glutamatergic	#3CBC92	1789
TAAGTCGTCCTCCACA-4L8TX_181211_01_D02	37	30239	L5 IT Pld5_2	L5 IT	Glutamatergic	#3CBC92	1789
TACACCCAGAGACAAG-4L8TX_181211_01_D02	37	30259	L5 IT Pld5_2	L5 IT	Glutamatergic	#3CBC92	1789
TACCCACAGTAGGTTA-4L8TX_181211_01_D02	37	30293	L5 IT Pld5_2	L5 IT	Glutamatergic	#3CBC92	1789
TACCGAAAGGGAGAAT-4L8TX_181211_01_D02	37	30302	L5 IT Pld5_2	L5 IT	Glutamatergic	#3CBC92	1789
TACCGAAGTGGCTTGC-4L8TX_181211_01_D02	37	30309	L5 IT Pld5_2	L5 IT	Glutamatergic	#3CBC92	1789
TACCTCGAGGGATCGT-4L8TX_181211_01_D02	37	30327	L5 IT Pld5_2	L5 IT	Glutamatergic	#3CBC92	1789
TACCTCGGTGCCTGAC-4L8TX_181211_01_D02	37	30333	L5 IT Pld5_2	L5 IT	Glutamatergic	#3CBC92	1789
TACCTGCGTCCACAGC-4L8TX_181211_01_D02	37	30340	L5 IT Pld5_2	L5 IT	Glutamatergic	#3CBC92	1789
TACGGGCTCTGGGCAC-4L8TX_181211_01_D02	37	30359	L5 IT Pld5_2	L5 IT	Glutamatergic	#3CBC92	1789
TACTTACAGGGCTTCC-4L8TX_181211_01_D02	37	30399	L5 IT Pld5_2	L5 IT	Glutamatergic	#3CBC92	1789
TAGAGTCAGTGCAAAT-4L8TX_181211_01_D02	37	30439	L5 IT Pld5_2	L5 IT	Glutamatergic	#3CBC92	1789
TAGGAGGGTACGGTTT-4L8TX_181211_01_D02	37	30465	L5 IT Pld5_2	L5 IT	Glutamatergic	#3CBC92	1789
TATCGCCCAACCTAAC-4L8TX_181211_01_D02	37	30533	L5 IT Pld5_2	L5 IT	Glutamatergic	#3CBC92	1789
TATGTTCAGGGTATAT-4L8TX_181211_01_D02	37	30563	L5 IT Pld5_2	L5 IT	Glutamatergic	#3CBC92	1789
TATTTCGAGAGCAACC-4L8TX_181211_01_D02	37	30594	L5 IT Pld5_2	L5 IT	Glutamatergic	#3CBC92	1789
TCAAGCAAGGTTACCT-4L8TX_181211_01_D02	37	30611	L5 IT Pld5_2	L5 IT	Glutamatergic	#3CBC92	1789
TCAAGTGGTTCTCCCA-4L8TX_181211_01_D02	37	30624	L5 IT Pld5_2	L5 IT	Glutamatergic	#3CBC92	1789
TCAATTCAGGTAGTCG-4L8TX_181211_01_D02	37	30636	L5 IT Pld5_2	L5 IT	Glutamatergic	#3CBC92	1789
TCACACCTCTGCAGCG-4L8TX_181211_01_D02	37	30654	L5 IT Pld5_2	L5 IT	Glutamatergic	#3CBC92	1789
TCACGCTGTGAGCGAT-4L8TX_181211_01_D02	37	30666	L5 IT Pld5_2	L5 IT	Glutamatergic	#3CBC92	1789
TCACTATTCTCTCGCA-4L8TX_181211_01_D02	37	30686	L5 IT Pld5_2	L5 IT	Glutamatergic	#3CBC92	1789
TCACTCGCAGGACAGT-4L8TX_181211_01_D02	37	30692	L5 IT Pld5_2	L5 IT	Glutamatergic	#3CBC92	1789
TCACTCGGTTGCGGAA-4L8TX_181211_01_D02	37	30696	L5 IT Pld5_2	L5 IT	Glutamatergic	#3CBC92	1789
TCAGCAAGTCCAGCGT-4L8TX_181211_01_D02	37	30702	L5 IT Pld5_2	L5 IT	Glutamatergic	#3CBC92	1789
TCAGCAAGTTATGGTC-4L8TX_181211_01_D02	37	30703	L5 IT Pld5_2	L5 IT	Glutamatergic	#3CBC92	1789
TCAGCCTGTCGTGATT-4L8TX_181211_01_D02	37	30711	L5 IT Pld5_2	L5 IT	Glutamatergic	#3CBC92	1789
TCATACTCAGCTGGTC-4L8TX_181211_01_D02	37	30754	L5 IT Pld5_2	L5 IT	Glutamatergic	#3CBC92	1789
TCATCATGTAGCGTTT-4L8TX_181211_01_D02	37	30769	L5 IT Pld5_2	L5 IT	Glutamatergic	#3CBC92	1789
TCATCCGGTAACGGTG-4L8TX_181211_01_D02	37	30776	L5 IT Pld5_2	L5 IT	Glutamatergic	#3CBC92	1789
TCATGTTAGAAACCCG-4L8TX_181211_01_D02	37	30809	L5 IT Pld5_2	L5 IT	Glutamatergic	#3CBC92	1789
TCATGTTTCCACATAG-4L8TX_181211_01_D02	37	30821	L5 IT Pld5_2	L5 IT	Glutamatergic	#3CBC92	1789
TCATTACGTCACGACC-4L8TX_181211_01_D02	37	30833	L5 IT Pld5_2	L5 IT	Glutamatergic	#3CBC92	1789
TCATTTGCAGAGAATT-4L8TX_181211_01_D02	37	30864	L5 IT Pld5_2	L5 IT	Glutamatergic	#3CBC92	1789
TCCATCGCATCGGCCA-4L8TX_181211_01_D02	37	30894	L5 IT Pld5_2	L5 IT	Glutamatergic	#3CBC92	1789
TCCATCGTCTGAGGCC-4L8TX_181211_01_D02	37	30900	L5 IT Pld5_2	L5 IT	Glutamatergic	#3CBC92	1789
TCCGATCCACTAGGCC-4L8TX_181211_01_D02	37	30952	L5 IT Pld5_2	L5 IT	Glutamatergic	#3CBC92	1789
TCCTGCATCGTAGGAG-4L8TX_181211_01_D02	37	31011	L5 IT Pld5_2	L5 IT	Glutamatergic	#3CBC92	1789
TCGACCTAGTCATACC-4L8TX_181211_01_D02	37	31061	L5 IT Pld5_2	L5 IT	Glutamatergic	#3CBC92	1789
TCGACCTTCGAAACAA-4L8TX_181211_01_D02	37	31069	L5 IT Pld5_2	L5 IT	Glutamatergic	#3CBC92	1789
TCGACGGAGGCCCGTT-4L8TX_181211_01_D02	37	31073	L5 IT Pld5_2	L5 IT	Glutamatergic	#3CBC92	1789
TCGACGGCAAACACCT-4L8TX_181211_01_D02	37	31075	L5 IT Pld5_2	L5 IT	Glutamatergic	#3CBC92	1789
TCGACGGGTAGACAGC-4L8TX_181211_01_D02	37	31077	L5 IT Pld5_2	L5 IT	Glutamatergic	#3CBC92	1789
TCGACGGTCAACCCGG-4L8TX_181211_01_D02	37	31081	L5 IT Pld5_2	L5 IT	Glutamatergic	#3CBC92	1789
TCGACGGTCCATTTAC-4L8TX_181211_01_D02	37	31082	L5 IT Pld5_2	L5 IT	Glutamatergic	#3CBC92	1789
TCGGATAAGATTAGTG-4L8TX_181211_01_D02	37	31127	L5 IT Pld5_2	L5 IT	Glutamatergic	#3CBC92	1789
TCGGGCAGTTATTCTC-4L8TX_181211_01_D02	37	31155	L5 IT Pld5_2	L5 IT	Glutamatergic	#3CBC92	1789
TCGTAGAGTACAGTTC-4L8TX_181211_01_D02	37	31183	L5 IT Pld5_2	L5 IT	Glutamatergic	#3CBC92	1789
TCTCAGCGTGGACCTC-4L8TX_181211_01_D02	37	31273	L5 IT Pld5_2	L5 IT	Glutamatergic	#3CBC92	1789
TCTCTGGGTAGCGTTT-4L8TX_181211_01_D02	37	31289	L5 IT Pld5_2	L5 IT	Glutamatergic	#3CBC92	1789
TCTCTGGGTCTTCATT-4L8TX_181211_01_D02	37	31291	L5 IT Pld5_2	L5 IT	Glutamatergic	#3CBC92	1789
TCTTCCTAGACTCGAG-4L8TX_181211_01_D02	37	31326	L5 IT Pld5_2	L5 IT	Glutamatergic	#3CBC92	1789
TCTTGCGTCATGAAAG-4L8TX_181211_01_D02	37	31336	L5 IT Pld5_2	L5 IT	Glutamatergic	#3CBC92	1789
TCTTTGAGTATGCAAA-4L8TX_181211_01_D02	37	31347	L5 IT Pld5_2	L5 IT	Glutamatergic	#3CBC92	1789
TGAACGTGTCGAGTGA-4L8TX_181211_01_D02	37	31357	L5 IT Pld5_2	L5 IT	Glutamatergic	#3CBC92	1789
TGAATCGGTGACTGTT-4L8TX_181211_01_D02	37	31364	L5 IT Pld5_2	L5 IT	Glutamatergic	#3CBC92	1789
TGAATGCAGGGTCACA-4L8TX_181211_01_D02	37	31374	L5 IT Pld5_2	L5 IT	Glutamatergic	#3CBC92	1789
TGACCCTAGAGTCTTC-4L8TX_181211_01_D02	37	31389	L5 IT Pld5_2	L5 IT	Glutamatergic	#3CBC92	1789
TGACGCGAGCTAGAGC-4L8TX_181211_01_D02	37	31400	L5 IT Pld5_2	L5 IT	Glutamatergic	#3CBC92	1789
TGACTCCCACCTGCGA-4L8TX_181211_01_D02	37	31416	L5 IT Pld5_2	L5 IT	Glutamatergic	#3CBC92	1789
TGACTCCGTACGGGAT-4L8TX_181211_01_D02	37	31419	L5 IT Pld5_2	L5 IT	Glutamatergic	#3CBC92	1789
TGAGCGCGTATACAGA-4L8TX_181211_01_D02	37	31445	L5 IT Pld5_2	L5 IT	Glutamatergic	#3CBC92	1789
TGAGGAGAGAAGCTCG-4L8TX_181211_01_D02	37	31449	L5 IT Pld5_2	L5 IT	Glutamatergic	#3CBC92	1789
TGAGGAGAGCCTGGAA-4L8TX_181211_01_D02	37	31450	L5 IT Pld5_2	L5 IT	Glutamatergic	#3CBC92	1789
TGAGGAGGTCCAATCA-4L8TX_181211_01_D02	37	31456	L5 IT Pld5_2	L5 IT	Glutamatergic	#3CBC92	1789
TGAGGGACACGTTCGG-4L8TX_181211_01_D02	37	31470	L5 IT Pld5_2	L5 IT	Glutamatergic	#3CBC92	1789
TGCATCCTCTCGCCTA-4L8TX_181211_01_D02	37	31587	L5 IT Pld5_2	L5 IT	Glutamatergic	#3CBC92	1789
TGCATGAGTATGAAAC-4L8TX_181211_01_D02	37	31594	L5 IT Pld5_2	L5 IT	Glutamatergic	#3CBC92	1789
TGCGACGAGAAGGATG-4L8TX_181211_01_D02	37	31611	L5 IT Pld5_2	L5 IT	Glutamatergic	#3CBC92	1789
TGCGACGGTCGTTGGC-4L8TX_181211_01_D02	37	31618	L5 IT Pld5_2	L5 IT	Glutamatergic	#3CBC92	1789
TGCTCCATCCACGGGT-4L8TX_181211_01_D02	37	31650	L5 IT Pld5_2	L5 IT	Glutamatergic	#3CBC92	1789
TGGATCAAGTGTTGAA-4L8TX_181211_01_D02	37	31712	L5 IT Pld5_2	L5 IT	Glutamatergic	#3CBC92	1789
TGGCGTGAGTTGTAAG-4L8TX_181211_01_D02	37	31725	L5 IT Pld5_2	L5 IT	Glutamatergic	#3CBC92	1789
TGGCGTGCAGTTGGTT-4L8TX_181211_01_D02	37	31727	L5 IT Pld5_2	L5 IT	Glutamatergic	#3CBC92	1789
TGGCGTGTCTGAATCG-4L8TX_181211_01_D02	37	31731	L5 IT Pld5_2	L5 IT	Glutamatergic	#3CBC92	1789
TGGGAAGTCATCACAG-4L8TX_181211_01_D02	37	31742	L5 IT Pld5_2	L5 IT	Glutamatergic	#3CBC92	1789
TGGGTTAGTGTTGATC-4L8TX_181211_01_D02	37	31781	L5 IT Pld5_2	L5 IT	Glutamatergic	#3CBC92	1789
TGGTAGTTCCACGGAC-4L8TX_181211_01_D02	37	31799	L5 IT Pld5_2	L5 IT	Glutamatergic	#3CBC92	1789
TGTAACGTCATTGCTT-4L8TX_181211_01_D02	37	31826	L5 IT Pld5_2	L5 IT	Glutamatergic	#3CBC92	1789
TGTAGACAGGATTTAG-4L8TX_181211_01_D02	37	31847	L5 IT Pld5_2	L5 IT	Glutamatergic	#3CBC92	1789
TGTCCTGAGGATTTAG-4L8TX_181211_01_D02	37	31887	L5 IT Pld5_2	L5 IT	Glutamatergic	#3CBC92	1789
TGTGATGTCACTTATC-4L8TX_181211_01_D02	37	31922	L5 IT Pld5_2	L5 IT	Glutamatergic	#3CBC92	1789
TGTTACTGTGAGGAAA-4L8TX_181211_01_D02	37	31953	L5 IT Pld5_2	L5 IT	Glutamatergic	#3CBC92	1789
TGTTCCGTCTCTGGTC-4L8TX_181211_01_D02	37	31978	L5 IT Pld5_2	L5 IT	Glutamatergic	#3CBC92	1789
TGTTCTATCCATGCAA-4L8TX_181211_01_D02	37	31984	L5 IT Pld5_2	L5 IT	Glutamatergic	#3CBC92	1789
TTACAGGCACCCTGTT-4L8TX_181211_01_D02	37	32033	L5 IT Pld5_2	L5 IT	Glutamatergic	#3CBC92	1789
TTACGCCGTGTCCAAT-4L8TX_181211_01_D02	37	32055	L5 IT Pld5_2	L5 IT	Glutamatergic	#3CBC92	1789
TTACGTTAGACTCCGC-4L8TX_181211_01_D02	37	32057	L5 IT Pld5_2	L5 IT	Glutamatergic	#3CBC92	1789
TTAGGCATCACCTCAC-4L8TX_181211_01_D02	37	32087	L5 IT Pld5_2	L5 IT	Glutamatergic	#3CBC92	1789
TTAGGGTCATAGATGA-4L8TX_181211_01_D02	37	32093	L5 IT Pld5_2	L5 IT	Glutamatergic	#3CBC92	1789
TTAGGGTGTCCACGCA-4L8TX_181211_01_D02	37	32095	L5 IT Pld5_2	L5 IT	Glutamatergic	#3CBC92	1789
TTAGGGTTCACTCGAA-4L8TX_181211_01_D02	37	32096	L5 IT Pld5_2	L5 IT	Glutamatergic	#3CBC92	1789
TTCACCGAGTGTTCCA-4L8TX_181211_01_D02	37	32132	L5 IT Pld5_2	L5 IT	Glutamatergic	#3CBC92	1789
TTCACGCCAGCGACAA-4L8TX_181211_01_D02	37	32142	L5 IT Pld5_2	L5 IT	Glutamatergic	#3CBC92	1789
TTCATGTAGGTTGCCC-4L8TX_181211_01_D02	37	32159	L5 IT Pld5_2	L5 IT	Glutamatergic	#3CBC92	1789
TTCATGTTCGACGCTG-4L8TX_181211_01_D02	37	32169	L5 IT Pld5_2	L5 IT	Glutamatergic	#3CBC92	1789
TTCCGGTTCGGTAAGG-4L8TX_181211_01_D02	37	32194	L5 IT Pld5_2	L5 IT	Glutamatergic	#3CBC92	1789
TTCCTAAGTCACGTGC-4L8TX_181211_01_D02	37	32201	L5 IT Pld5_2	L5 IT	Glutamatergic	#3CBC92	1789
TTCGGTCTCATTACGG-4L8TX_181211_01_D02	37	32249	L5 IT Pld5_2	L5 IT	Glutamatergic	#3CBC92	1789
TTCTAACGTTCAGCTA-4L8TX_181211_01_D02	37	32259	L5 IT Pld5_2	L5 IT	Glutamatergic	#3CBC92	1789
TTCTCTCAGCATCCCG-4L8TX_181211_01_D02	37	32268	L5 IT Pld5_2	L5 IT	Glutamatergic	#3CBC92	1789
TTCTCTCCACAAAGTA-4L8TX_181211_01_D02	37	32271	L5 IT Pld5_2	L5 IT	Glutamatergic	#3CBC92	1789
TTCTGTAGTGATGGCA-4L8TX_181211_01_D02	37	32277	L5 IT Pld5_2	L5 IT	Glutamatergic	#3CBC92	1789
TTGGGATCAAGCGCAA-4L8TX_181211_01_D02	37	32364	L5 IT Pld5_2	L5 IT	Glutamatergic	#3CBC92	1789
TTGTGGACAAAGCGTG-4L8TX_181211_01_D02	37	32406	L5 IT Pld5_2	L5 IT	Glutamatergic	#3CBC92	1789
TTGTTCAGTCACGACC-4L8TX_181211_01_D02	37	32415	L5 IT Pld5_2	L5 IT	Glutamatergic	#3CBC92	1789
TTGTTCAGTTGCATCA-4L8TX_181211_01_D02	37	32417	L5 IT Pld5_2	L5 IT	Glutamatergic	#3CBC92	1789
TTGTTGTCAAGTTCCA-4L8TX_181211_01_D02	37	32423	L5 IT Pld5_2	L5 IT	Glutamatergic	#3CBC92	1789
TTTAGTCAGAAGGTAG-4L8TX_181211_01_D02	37	32468	L5 IT Pld5_2	L5 IT	Glutamatergic	#3CBC92	1789
TTTAGTCTCCGGACGT-4L8TX_181211_01_D02	37	32476	L5 IT Pld5_2	L5 IT	Glutamatergic	#3CBC92	1789
TTTATGCAGTATTGCC-4L8TX_181211_01_D02	37	32481	L5 IT Pld5_2	L5 IT	Glutamatergic	#3CBC92	1789
TTTGGTTGTCTGCCTT-4L8TX_181211_01_D02	37	32563	L5 IT Pld5_2	L5 IT	Glutamatergic	#3CBC92	1789
AAACGCTCAATCCTTT-5L8TX_181211_01_H01	37	32594	L5 IT Pld5_2	L5 IT	Glutamatergic	#3CBC92	1789
AAAGAACCACTACCGG-5L8TX_181211_01_H01	37	32602	L5 IT Pld5_2	L5 IT	Glutamatergic	#3CBC92	1789
AAAGAACCACTCCTGT-5L8TX_181211_01_H01	37	32603	L5 IT Pld5_2	L5 IT	Glutamatergic	#3CBC92	1789
AAAGGATCACTCCACT-5L8TX_181211_01_H01	37	32615	L5 IT Pld5_2	L5 IT	Glutamatergic	#3CBC92	1789
AAAGGATGTACGTAGG-5L8TX_181211_01_H01	37	32616	L5 IT Pld5_2	L5 IT	Glutamatergic	#3CBC92	1789
AAAGGGCCATAGGCGA-5L8TX_181211_01_H01	37	32622	L5 IT Pld5_2	L5 IT	Glutamatergic	#3CBC92	1789
AACACACAGTGCACAG-5L8TX_181211_01_H01	37	32685	L5 IT Pld5_2	L5 IT	Glutamatergic	#3CBC92	1789
AACAGGGCAATAGAGT-5L8TX_181211_01_H01	37	32694	L5 IT Pld5_2	L5 IT	Glutamatergic	#3CBC92	1789
AACCAACAGCCGGAAT-5L8TX_181211_01_H01	37	32702	L5 IT Pld5_2	L5 IT	Glutamatergic	#3CBC92	1789
AACCACAAGCCATCCG-5L8TX_181211_01_H01	37	32713	L5 IT Pld5_2	L5 IT	Glutamatergic	#3CBC92	1789
AACCTGATCGAGCCTG-5L8TX_181211_01_H01	37	32738	L5 IT Pld5_2	L5 IT	Glutamatergic	#3CBC92	1789
AACCTTTCAGAAGCTG-5L8TX_181211_01_H01	37	32744	L5 IT Pld5_2	L5 IT	Glutamatergic	#3CBC92	1789
AACGAAAAGTATTGCC-5L8TX_181211_01_H01	37	32752	L5 IT Pld5_2	L5 IT	Glutamatergic	#3CBC92	1789
AACGAAAGTAGAGACC-5L8TX_181211_01_H01	37	32754	L5 IT Pld5_2	L5 IT	Glutamatergic	#3CBC92	1789
AACGGGACAAAGGTTA-5L8TX_181211_01_H01	37	32757	L5 IT Pld5_2	L5 IT	Glutamatergic	#3CBC92	1789
AACGGGATCTTCGGTC-5L8TX_181211_01_H01	37	32766	L5 IT Pld5_2	L5 IT	Glutamatergic	#3CBC92	1789
AACGTCAAGTCGCTAT-5L8TX_181211_01_H01	37	32769	L5 IT Pld5_2	L5 IT	Glutamatergic	#3CBC92	1789
AACGTCAGTGTTTACG-5L8TX_181211_01_H01	37	32774	L5 IT Pld5_2	L5 IT	Glutamatergic	#3CBC92	1789
AAGCCATAGGCTCTCG-5L8TX_181211_01_H01	37	32826	L5 IT Pld5_2	L5 IT	Glutamatergic	#3CBC92	1789
AAGCCATTCTTTCAGT-5L8TX_181211_01_H01	37	32830	L5 IT Pld5_2	L5 IT	Glutamatergic	#3CBC92	1789
AAGTACCTCATACGAC-5L8TX_181211_01_H01	37	32868	L5 IT Pld5_2	L5 IT	Glutamatergic	#3CBC92	1789
AAGTTCGCAATGGCAG-5L8TX_181211_01_H01	37	32891	L5 IT Pld5_2	L5 IT	Glutamatergic	#3CBC92	1789
AATCGACAGAGCCATG-5L8TX_181211_01_H01	37	32907	L5 IT Pld5_2	L5 IT	Glutamatergic	#3CBC92	1789
AATCGACTCCTATTGT-5L8TX_181211_01_H01	37	32915	L5 IT Pld5_2	L5 IT	Glutamatergic	#3CBC92	1789
AATCGTGAGACCAGCA-5L8TX_181211_01_H01	37	32916	L5 IT Pld5_2	L5 IT	Glutamatergic	#3CBC92	1789
AATGAAGCACACCGAC-5L8TX_181211_01_H01	37	32930	L5 IT Pld5_2	L5 IT	Glutamatergic	#3CBC92	1789
AATGGCTAGCTCGAAG-5L8TX_181211_01_H01	37	32961	L5 IT Pld5_2	L5 IT	Glutamatergic	#3CBC92	1789
ACAAAGACACCAGTTA-5L8TX_181211_01_H01	37	32989	L5 IT Pld5_2	L5 IT	Glutamatergic	#3CBC92	1789
ACAAAGACACTGTTCC-5L8TX_181211_01_H01	37	32990	L5 IT Pld5_2	L5 IT	Glutamatergic	#3CBC92	1789
ACAAAGATCAACGAGG-5L8TX_181211_01_H01	37	32996	L5 IT Pld5_2	L5 IT	Glutamatergic	#3CBC92	1789
ACAAAGATCGGCATAT-5L8TX_181211_01_H01	37	32998	L5 IT Pld5_2	L5 IT	Glutamatergic	#3CBC92	1789
ACAAGCTAGTTGAAAC-5L8TX_181211_01_H01	37	33005	L5 IT Pld5_2	L5 IT	Glutamatergic	#3CBC92	1789
ACAAGCTTCAGACTGT-5L8TX_181211_01_H01	37	33012	L5 IT Pld5_2	L5 IT	Glutamatergic	#3CBC92	1789
ACAGAAACAAGTCCAT-5L8TX_181211_01_H01	37	33052	L5 IT Pld5_2	L5 IT	Glutamatergic	#3CBC92	1789
ACATCCCTCTGCTAGA-5L8TX_181211_01_H01	37	33072	L5 IT Pld5_2	L5 IT	Glutamatergic	#3CBC92	1789
ACCACAATCCATTCGC-5L8TX_181211_01_H01	37	33114	L5 IT Pld5_2	L5 IT	Glutamatergic	#3CBC92	1789
ACCCTTGAGGGCCTCT-5L8TX_181211_01_H01	37	33138	L5 IT Pld5_2	L5 IT	Glutamatergic	#3CBC92	1789
ACCGTTCAGGACAGTC-5L8TX_181211_01_H01	37	33147	L5 IT Pld5_2	L5 IT	Glutamatergic	#3CBC92	1789
ACGATCATCATTTGCT-5L8TX_181211_01_H01	37	33182	L5 IT Pld5_2	L5 IT	Glutamatergic	#3CBC92	1789
ACGCACGTCCTGGTCT-5L8TX_181211_01_H01	37	33200	L5 IT Pld5_2	L5 IT	Glutamatergic	#3CBC92	1789
ACGGAAGGTATGAGAT-5L8TX_181211_01_H01	37	33209	L5 IT Pld5_2	L5 IT	Glutamatergic	#3CBC92	1789
ACGGGTCGTACTAGCT-5L8TX_181211_01_H01	37	33217	L5 IT Pld5_2	L5 IT	Glutamatergic	#3CBC92	1789
ACGGTCGAGGCCCGTT-5L8TX_181211_01_H01	37	33221	L5 IT Pld5_2	L5 IT	Glutamatergic	#3CBC92	1789
ACGTAGTCACCAGTAT-5L8TX_181211_01_H01	37	33251	L5 IT Pld5_2	L5 IT	Glutamatergic	#3CBC92	1789
ACTCTCGAGTGTAGAT-5L8TX_181211_01_H01	37	33304	L5 IT Pld5_2	L5 IT	Glutamatergic	#3CBC92	1789
ACTGATGGTGGCTAGA-5L8TX_181211_01_H01	37	33321	L5 IT Pld5_2	L5 IT	Glutamatergic	#3CBC92	1789
ACTGATGTCCCTTGTG-5L8TX_181211_01_H01	37	33322	L5 IT Pld5_2	L5 IT	Glutamatergic	#3CBC92	1789
ACTGATGTCTTTGCGC-5L8TX_181211_01_H01	37	33324	L5 IT Pld5_2	L5 IT	Glutamatergic	#3CBC92	1789
ACTGTCCTCGGACGTC-5L8TX_181211_01_H01	37	33339	L5 IT Pld5_2	L5 IT	Glutamatergic	#3CBC92	1789
ACTTCCGAGACGACTG-5L8TX_181211_01_H01	37	33370	L5 IT Pld5_2	L5 IT	Glutamatergic	#3CBC92	1789
ACTTCGCAGACCGTTT-5L8TX_181211_01_H01	37	33380	L5 IT Pld5_2	L5 IT	Glutamatergic	#3CBC92	1789
ACTTCGCCACTTGGCG-5L8TX_181211_01_H01	37	33385	L5 IT Pld5_2	L5 IT	Glutamatergic	#3CBC92	1789
ACTTTCACATCGGATT-5L8TX_181211_01_H01	37	33392	L5 IT Pld5_2	L5 IT	Glutamatergic	#3CBC92	1789
AGACAGGCAAGTGCAG-5L8TX_181211_01_H01	37	33441	L5 IT Pld5_2	L5 IT	Glutamatergic	#3CBC92	1789
AGAGAGCAGATGTAGT-5L8TX_181211_01_H01	37	33465	L5 IT Pld5_2	L5 IT	Glutamatergic	#3CBC92	1789
AGATCGTAGCTGAGTG-5L8TX_181211_01_H01	37	33500	L5 IT Pld5_2	L5 IT	Glutamatergic	#3CBC92	1789
AGATGAACATAGTCGT-5L8TX_181211_01_H01	37	33507	L5 IT Pld5_2	L5 IT	Glutamatergic	#3CBC92	1789
AGATGAATCCAGTTCC-5L8TX_181211_01_H01	37	33508	L5 IT Pld5_2	L5 IT	Glutamatergic	#3CBC92	1789
AGCATCAAGTGATAGT-5L8TX_181211_01_H01	37	33525	L5 IT Pld5_2	L5 IT	Glutamatergic	#3CBC92	1789
AGCCAGCCACTGCTTC-5L8TX_181211_01_H01	37	33552	L5 IT Pld5_2	L5 IT	Glutamatergic	#3CBC92	1789
AGCTACACAGCTGAAG-5L8TX_181211_01_H01	37	33612	L5 IT Pld5_2	L5 IT	Glutamatergic	#3CBC92	1789
AGCTTCCAGAATTTGG-5L8TX_181211_01_H01	37	33623	L5 IT Pld5_2	L5 IT	Glutamatergic	#3CBC92	1789
AGGAAATAGCTCGGCT-5L8TX_181211_01_H01	37	33638	L5 IT Pld5_2	L5 IT	Glutamatergic	#3CBC92	1789
AGGACTTAGTGCCGAA-5L8TX_181211_01_H01	37	33655	L5 IT Pld5_2	L5 IT	Glutamatergic	#3CBC92	1789
AGGACTTCATTGACTG-5L8TX_181211_01_H01	37	33658	L5 IT Pld5_2	L5 IT	Glutamatergic	#3CBC92	1789
AGGCATTTCTCGGTCT-5L8TX_181211_01_H01	37	33683	L5 IT Pld5_2	L5 IT	Glutamatergic	#3CBC92	1789
AGGGCTCGTACTCGCG-5L8TX_181211_01_H01	37	33726	L5 IT Pld5_2	L5 IT	Glutamatergic	#3CBC92	1789
AGGGCTCTCGGACGTC-5L8TX_181211_01_H01	37	33732	L5 IT Pld5_2	L5 IT	Glutamatergic	#3CBC92	1789
AGGTCATAGTCCGCCA-5L8TX_181211_01_H01	37	33755	L5 IT Pld5_2	L5 IT	Glutamatergic	#3CBC92	1789
AGGTCTACAATGAACA-5L8TX_181211_01_H01	37	33767	L5 IT Pld5_2	L5 IT	Glutamatergic	#3CBC92	1789
AGGTTACCAATAAGGT-5L8TX_181211_01_H01	37	33787	L5 IT Pld5_2	L5 IT	Glutamatergic	#3CBC92	1789
AGTAACCTCCGCGAGT-5L8TX_181211_01_H01	37	33801	L5 IT Pld5_2	L5 IT	Glutamatergic	#3CBC92	1789
AGTACCAAGATGCGAC-5L8TX_181211_01_H01	37	33804	L5 IT Pld5_2	L5 IT	Glutamatergic	#3CBC92	1789
AGTACTGCAGGCTATT-5L8TX_181211_01_H01	37	33816	L5 IT Pld5_2	L5 IT	Glutamatergic	#3CBC92	1789
AGTAGCTTCATGAGAA-5L8TX_181211_01_H01	37	33827	L5 IT Pld5_2	L5 IT	Glutamatergic	#3CBC92	1789
AGTCACACAGTCAACT-5L8TX_181211_01_H01	37	33850	L5 IT Pld5_2	L5 IT	Glutamatergic	#3CBC92	1789
AGTCTCCAGACCAGAC-5L8TX_181211_01_H01	37	33864	L5 IT Pld5_2	L5 IT	Glutamatergic	#3CBC92	1789
AGTGATCAGCCGATTT-5L8TX_181211_01_H01	37	33879	L5 IT Pld5_2	L5 IT	Glutamatergic	#3CBC92	1789
AGTGCCGAGCAGGTCA-5L8TX_181211_01_H01	37	33885	L5 IT Pld5_2	L5 IT	Glutamatergic	#3CBC92	1789
AGTTCCCGTCAGATTC-5L8TX_181211_01_H01	37	33928	L5 IT Pld5_2	L5 IT	Glutamatergic	#3CBC92	1789
ATACTTCAGAGTCTGG-5L8TX_181211_01_H01	37	33964	L5 IT Pld5_2	L5 IT	Glutamatergic	#3CBC92	1789
ATCACAGTCTCACCCA-5L8TX_181211_01_H01	37	34002	L5 IT Pld5_2	L5 IT	Glutamatergic	#3CBC92	1789
ATCCACCTCCATATGG-5L8TX_181211_01_H01	37	34047	L5 IT Pld5_2	L5 IT	Glutamatergic	#3CBC92	1789
ATCCATTAGGCCTGAA-5L8TX_181211_01_H01	37	34051	L5 IT Pld5_2	L5 IT	Glutamatergic	#3CBC92	1789
ATCCCTGGTGAGTGAC-5L8TX_181211_01_H01	37	34064	L5 IT Pld5_2	L5 IT	Glutamatergic	#3CBC92	1789
ATCCGTCCAGAAATCA-5L8TX_181211_01_H01	37	34068	L5 IT Pld5_2	L5 IT	Glutamatergic	#3CBC92	1789
ATCGTCCCAGCGGATA-5L8TX_181211_01_H01	37	34122	L5 IT Pld5_2	L5 IT	Glutamatergic	#3CBC92	1789
ATCGTGAAGCGTACAG-5L8TX_181211_01_H01	37	34127	L5 IT Pld5_2	L5 IT	Glutamatergic	#3CBC92	1789
ATCTCTATCACGTAGT-5L8TX_181211_01_H01	37	34141	L5 IT Pld5_2	L5 IT	Glutamatergic	#3CBC92	1789
ATCTTCATCTGCGTCT-5L8TX_181211_01_H01	37	34150	L5 IT Pld5_2	L5 IT	Glutamatergic	#3CBC92	1789
ATGAAAGCACTAGTAC-5L8TX_181211_01_H01	37	34154	L5 IT Pld5_2	L5 IT	Glutamatergic	#3CBC92	1789
ATGAAAGGTTCACCGG-5L8TX_181211_01_H01	37	34158	L5 IT Pld5_2	L5 IT	Glutamatergic	#3CBC92	1789
ATGAGTCAGGCAGCTA-5L8TX_181211_01_H01	37	34173	L5 IT Pld5_2	L5 IT	Glutamatergic	#3CBC92	1789
ATGCGATAGCGTTCAT-5L8TX_181211_01_H01	37	34191	L5 IT Pld5_2	L5 IT	Glutamatergic	#3CBC92	1789
ATGCGATGTTGAATCC-5L8TX_181211_01_H01	37	34196	L5 IT Pld5_2	L5 IT	Glutamatergic	#3CBC92	1789
ATGGATCTCGCTGTCT-5L8TX_181211_01_H01	37	34210	L5 IT Pld5_2	L5 IT	Glutamatergic	#3CBC92	1789
ATTACTCGTTCTTAGG-5L8TX_181211_01_H01	37	34259	L5 IT Pld5_2	L5 IT	Glutamatergic	#3CBC92	1789
ATTCCATTCAGAGTTC-5L8TX_181211_01_H01	37	34291	L5 IT Pld5_2	L5 IT	Glutamatergic	#3CBC92	1789
ATTCCATTCCATCCGT-5L8TX_181211_01_H01	37	34293	L5 IT Pld5_2	L5 IT	Glutamatergic	#3CBC92	1789
ATTCCCGGTTCCGGTG-5L8TX_181211_01_H01	37	34303	L5 IT Pld5_2	L5 IT	Glutamatergic	#3CBC92	1789
ATTCGTTGTATACGGG-5L8TX_181211_01_H01	37	34323	L5 IT Pld5_2	L5 IT	Glutamatergic	#3CBC92	1789
ATTGGGTTCGCTATTT-5L8TX_181211_01_H01	37	34349	L5 IT Pld5_2	L5 IT	Glutamatergic	#3CBC92	1789
ATTTCACAGGTTCACT-5L8TX_181211_01_H01	37	34367	L5 IT Pld5_2	L5 IT	Glutamatergic	#3CBC92	1789
CAACAACTCCCGTGAG-5L8TX_181211_01_H01	37	34394	L5 IT Pld5_2	L5 IT	Glutamatergic	#3CBC92	1789
CAACGATCACTTCATT-5L8TX_181211_01_H01	37	34417	L5 IT Pld5_2	L5 IT	Glutamatergic	#3CBC92	1789
CACAGATCATAGGCGA-5L8TX_181211_01_H01	37	34512	L5 IT Pld5_2	L5 IT	Glutamatergic	#3CBC92	1789
CACAGGCAGTCTTGGT-5L8TX_181211_01_H01	37	34518	L5 IT Pld5_2	L5 IT	Glutamatergic	#3CBC92	1789
CACCGTTTCCTCGATC-5L8TX_181211_01_H01	37	34552	L5 IT Pld5_2	L5 IT	Glutamatergic	#3CBC92	1789
CACGGGTCACCGGTCA-5L8TX_181211_01_H01	37	34565	L5 IT Pld5_2	L5 IT	Glutamatergic	#3CBC92	1789
CACGTGGAGCGTTCAT-5L8TX_181211_01_H01	37	34577	L5 IT Pld5_2	L5 IT	Glutamatergic	#3CBC92	1789
CACGTTCTCAATGCAC-5L8TX_181211_01_H01	37	34586	L5 IT Pld5_2	L5 IT	Glutamatergic	#3CBC92	1789
CACGTTCTCGCTGACG-5L8TX_181211_01_H01	37	34589	L5 IT Pld5_2	L5 IT	Glutamatergic	#3CBC92	1789
CAGATCATCGTTCAGA-5L8TX_181211_01_H01	37	34660	L5 IT Pld5_2	L5 IT	Glutamatergic	#3CBC92	1789
CAGCCAGGTACCTAAC-5L8TX_181211_01_H01	37	34688	L5 IT Pld5_2	L5 IT	Glutamatergic	#3CBC92	1789
CAGCGTGTCCGAGAAG-5L8TX_181211_01_H01	37	34699	L5 IT Pld5_2	L5 IT	Glutamatergic	#3CBC92	1789
CAGTGCGCACTTGACA-5L8TX_181211_01_H01	37	34728	L5 IT Pld5_2	L5 IT	Glutamatergic	#3CBC92	1789
CAGTTCCGTACGTACT-5L8TX_181211_01_H01	37	34748	L5 IT Pld5_2	L5 IT	Glutamatergic	#3CBC92	1789
CATAAGCGTGGCTCTG-5L8TX_181211_01_H01	37	34758	L5 IT Pld5_2	L5 IT	Glutamatergic	#3CBC92	1789
CATCAAGTCGATTGAC-5L8TX_181211_01_H01	37	34791	L5 IT Pld5_2	L5 IT	Glutamatergic	#3CBC92	1789
CATCCACCAATAGTGA-5L8TX_181211_01_H01	37	34796	L5 IT Pld5_2	L5 IT	Glutamatergic	#3CBC92	1789
CATCCACCATTATGCG-5L8TX_181211_01_H01	37	34798	L5 IT Pld5_2	L5 IT	Glutamatergic	#3CBC92	1789
CATCCGTCAGTTAGGG-5L8TX_181211_01_H01	37	34816	L5 IT Pld5_2	L5 IT	Glutamatergic	#3CBC92	1789
CATCGGGGTCGCCTAG-5L8TX_181211_01_H01	37	34826	L5 IT Pld5_2	L5 IT	Glutamatergic	#3CBC92	1789
CATGCGGTCGTTACCC-5L8TX_181211_01_H01	37	34849	L5 IT Pld5_2	L5 IT	Glutamatergic	#3CBC92	1789
CATTCTATCATTCTTG-5L8TX_181211_01_H01	37	34890	L5 IT Pld5_2	L5 IT	Glutamatergic	#3CBC92	1789
CATTTCAAGATAGCTA-5L8TX_181211_01_H01	37	34921	L5 IT Pld5_2	L5 IT	Glutamatergic	#3CBC92	1789
CATTTCAAGTGCAGCA-5L8TX_181211_01_H01	37	34922	L5 IT Pld5_2	L5 IT	Glutamatergic	#3CBC92	1789
CCAATTTAGCCGGATA-5L8TX_181211_01_H01	37	34943	L5 IT Pld5_2	L5 IT	Glutamatergic	#3CBC92	1789
CCAATTTTCACGGGCT-5L8TX_181211_01_H01	37	34948	L5 IT Pld5_2	L5 IT	Glutamatergic	#3CBC92	1789
CCACAAAGTTGATGTC-5L8TX_181211_01_H01	37	34951	L5 IT Pld5_2	L5 IT	Glutamatergic	#3CBC92	1789
CCACACTAGACGCCAA-5L8TX_181211_01_H01	37	34953	L5 IT Pld5_2	L5 IT	Glutamatergic	#3CBC92	1789
CCCATTGGTATACGGG-5L8TX_181211_01_H01	37	35026	L5 IT Pld5_2	L5 IT	Glutamatergic	#3CBC92	1789
CCGATGGGTATGCGGA-5L8TX_181211_01_H01	37	35098	L5 IT Pld5_2	L5 IT	Glutamatergic	#3CBC92	1789
CCGGACACAGCAGTAG-5L8TX_181211_01_H01	37	35113	L5 IT Pld5_2	L5 IT	Glutamatergic	#3CBC92	1789
CCGTGAGTCGCCGAAC-5L8TX_181211_01_H01	37	35149	L5 IT Pld5_2	L5 IT	Glutamatergic	#3CBC92	1789
CCGTTCACAACCGACC-5L8TX_181211_01_H01	37	35154	L5 IT Pld5_2	L5 IT	Glutamatergic	#3CBC92	1789
CCTAACCAGCTGTGCC-5L8TX_181211_01_H01	37	35166	L5 IT Pld5_2	L5 IT	Glutamatergic	#3CBC92	1789
CCTCAGTCAATTTCGG-5L8TX_181211_01_H01	37	35220	L5 IT Pld5_2	L5 IT	Glutamatergic	#3CBC92	1789
CCTCTAGTCTCATAGG-5L8TX_181211_01_H01	37	35252	L5 IT Pld5_2	L5 IT	Glutamatergic	#3CBC92	1789
CCTCTCCAGCTCGCAC-5L8TX_181211_01_H01	37	35254	L5 IT Pld5_2	L5 IT	Glutamatergic	#3CBC92	1789
CCTGTTGTCTCGTGGG-5L8TX_181211_01_H01	37	35276	L5 IT Pld5_2	L5 IT	Glutamatergic	#3CBC92	1789
CCTTCAGGTTCACCGG-5L8TX_181211_01_H01	37	35288	L5 IT Pld5_2	L5 IT	Glutamatergic	#3CBC92	1789
CCTTGTGGTGTTGAGG-5L8TX_181211_01_H01	37	35297	L5 IT Pld5_2	L5 IT	Glutamatergic	#3CBC92	1789
CGAAGGACAGCGGTCT-5L8TX_181211_01_H01	37	35307	L5 IT Pld5_2	L5 IT	Glutamatergic	#3CBC92	1789
CGAAGTTCACTTACAG-5L8TX_181211_01_H01	37	35316	L5 IT Pld5_2	L5 IT	Glutamatergic	#3CBC92	1789
CGAATTGAGTCTAGCT-5L8TX_181211_01_H01	37	35321	L5 IT Pld5_2	L5 IT	Glutamatergic	#3CBC92	1789
CGAGAAGGTCAGGCAA-5L8TX_181211_01_H01	37	35341	L5 IT Pld5_2	L5 IT	Glutamatergic	#3CBC92	1789
CGAGAAGTCGTGAGAG-5L8TX_181211_01_H01	37	35345	L5 IT Pld5_2	L5 IT	Glutamatergic	#3CBC92	1789
CGAGTGCCAGGGAGAG-5L8TX_181211_01_H01	37	35364	L5 IT Pld5_2	L5 IT	Glutamatergic	#3CBC92	1789
CGAGTTAAGCGGATCA-5L8TX_181211_01_H01	37	35373	L5 IT Pld5_2	L5 IT	Glutamatergic	#3CBC92	1789
CGAGTTAGTGCTCTCT-5L8TX_181211_01_H01	37	35380	L5 IT Pld5_2	L5 IT	Glutamatergic	#3CBC92	1789
CGCATGGCATCAACCA-5L8TX_181211_01_H01	37	35426	L5 IT Pld5_2	L5 IT	Glutamatergic	#3CBC92	1789
CGCGTGAGTCTTGGTA-5L8TX_181211_01_H01	37	35453	L5 IT Pld5_2	L5 IT	Glutamatergic	#3CBC92	1789
CGGACACCAAACCATC-5L8TX_181211_01_H01	37	35467	L5 IT Pld5_2	L5 IT	Glutamatergic	#3CBC92	1789
CGGGTGTTCCAACTGA-5L8TX_181211_01_H01	37	35522	L5 IT Pld5_2	L5 IT	Glutamatergic	#3CBC92	1789
CGTAAGTAGCTGAAGC-5L8TX_181211_01_H01	37	35535	L5 IT Pld5_2	L5 IT	Glutamatergic	#3CBC92	1789
CGTAGTATCCTTCTAA-5L8TX_181211_01_H01	37	35560	L5 IT Pld5_2	L5 IT	Glutamatergic	#3CBC92	1789
CGTCCATCAGTCGTTA-5L8TX_181211_01_H01	37	35575	L5 IT Pld5_2	L5 IT	Glutamatergic	#3CBC92	1789
CGTGTCTCACAGTACT-5L8TX_181211_01_H01	37	35603	L5 IT Pld5_2	L5 IT	Glutamatergic	#3CBC92	1789
CGTTGGGGTAGTCGGA-5L8TX_181211_01_H01	37	35630	L5 IT Pld5_2	L5 IT	Glutamatergic	#3CBC92	1789
CTAACCCTCCGAAATC-5L8TX_181211_01_H01	37	35642	L5 IT Pld5_2	L5 IT	Glutamatergic	#3CBC92	1789
CTAACTTAGACCATGG-5L8TX_181211_01_H01	37	35645	L5 IT Pld5_2	L5 IT	Glutamatergic	#3CBC92	1789
CTAACTTTCGCCAGTG-5L8TX_181211_01_H01	37	35650	L5 IT Pld5_2	L5 IT	Glutamatergic	#3CBC92	1789
CTACAGATCGGTGTTA-5L8TX_181211_01_H01	37	35669	L5 IT Pld5_2	L5 IT	Glutamatergic	#3CBC92	1789
CTACCCACAGAGGACT-5L8TX_181211_01_H01	37	35675	L5 IT Pld5_2	L5 IT	Glutamatergic	#3CBC92	1789
CTACCTGCAACATACC-5L8TX_181211_01_H01	37	35680	L5 IT Pld5_2	L5 IT	Glutamatergic	#3CBC92	1789
CTACTATAGTCTCCTC-5L8TX_181211_01_H01	37	35701	L5 IT Pld5_2	L5 IT	Glutamatergic	#3CBC92	1789
CTATCTATCAGGAAAT-5L8TX_181211_01_H01	37	35742	L5 IT Pld5_2	L5 IT	Glutamatergic	#3CBC92	1789
CTCAACCTCATACGAC-5L8TX_181211_01_H01	37	35756	L5 IT Pld5_2	L5 IT	Glutamatergic	#3CBC92	1789
CTCACTGGTTGGGCCT-5L8TX_181211_01_H01	37	35787	L5 IT Pld5_2	L5 IT	Glutamatergic	#3CBC92	1789
CTCATTAAGTTCCTGA-5L8TX_181211_01_H01	37	35826	L5 IT Pld5_2	L5 IT	Glutamatergic	#3CBC92	1789
CTCATTATCCCTCTTT-5L8TX_181211_01_H01	37	35833	L5 IT Pld5_2	L5 IT	Glutamatergic	#3CBC92	1789
CTCCAACTCATGTCAG-5L8TX_181211_01_H01	37	35845	L5 IT Pld5_2	L5 IT	Glutamatergic	#3CBC92	1789
CTCCTCCCACCAGTTA-5L8TX_181211_01_H01	37	35888	L5 IT Pld5_2	L5 IT	Glutamatergic	#3CBC92	1789
CTCCTCCTCAACGCTA-5L8TX_181211_01_H01	37	35894	L5 IT Pld5_2	L5 IT	Glutamatergic	#3CBC92	1789
CTCCTTTTCAGGACAG-5L8TX_181211_01_H01	37	35906	L5 IT Pld5_2	L5 IT	Glutamatergic	#3CBC92	1789
CTCTCAGCAGGACGAT-5L8TX_181211_01_H01	37	35916	L5 IT Pld5_2	L5 IT	Glutamatergic	#3CBC92	1789
CTCTCAGTCGTGCTCT-5L8TX_181211_01_H01	37	35925	L5 IT Pld5_2	L5 IT	Glutamatergic	#3CBC92	1789
CTCTCGACAACTACGT-5L8TX_181211_01_H01	37	35929	L5 IT Pld5_2	L5 IT	Glutamatergic	#3CBC92	1789
CTGAGCGTCCGATCTC-5L8TX_181211_01_H01	37	35953	L5 IT Pld5_2	L5 IT	Glutamatergic	#3CBC92	1789
CTGCAGGGTAATGATG-5L8TX_181211_01_H01	37	35971	L5 IT Pld5_2	L5 IT	Glutamatergic	#3CBC92	1789
CTGCGAGCACTATCCC-5L8TX_181211_01_H01	37	36007	L5 IT Pld5_2	L5 IT	Glutamatergic	#3CBC92	1789
CTGTAGACACGACTAT-5L8TX_181211_01_H01	37	36052	L5 IT Pld5_2	L5 IT	Glutamatergic	#3CBC92	1789
CTGTAGATCGCATTGA-5L8TX_181211_01_H01	37	36060	L5 IT Pld5_2	L5 IT	Glutamatergic	#3CBC92	1789
CTTACCGCACAATGCT-5L8TX_181211_01_H01	37	36090	L5 IT Pld5_2	L5 IT	Glutamatergic	#3CBC92	1789
CTTCCGATCGGATTAC-5L8TX_181211_01_H01	37	36117	L5 IT Pld5_2	L5 IT	Glutamatergic	#3CBC92	1789
GAAACCTAGCTGTTAC-5L8TX_181211_01_H01	37	36170	L5 IT Pld5_2	L5 IT	Glutamatergic	#3CBC92	1789
GAAGAATCATGGACAG-5L8TX_181211_01_H01	37	36212	L5 IT Pld5_2	L5 IT	Glutamatergic	#3CBC92	1789
GACAGCCCATACCAGT-5L8TX_181211_01_H01	37	36290	L5 IT Pld5_2	L5 IT	Glutamatergic	#3CBC92	1789
GACCAATTCTCCCAAC-5L8TX_181211_01_H01	37	36307	L5 IT Pld5_2	L5 IT	Glutamatergic	#3CBC92	1789
GAGACCCGTCTGTGCG-5L8TX_181211_01_H01	37	36416	L5 IT Pld5_2	L5 IT	Glutamatergic	#3CBC92	1789
GAGCCTGGTATTAAGG-5L8TX_181211_01_H01	37	36448	L5 IT Pld5_2	L5 IT	Glutamatergic	#3CBC92	1789
GAGGCCTGTGGTCTGC-5L8TX_181211_01_H01	37	36475	L5 IT Pld5_2	L5 IT	Glutamatergic	#3CBC92	1789
GAGTGTTGTTATCTTC-5L8TX_181211_01_H01	37	36522	L5 IT Pld5_2	L5 IT	Glutamatergic	#3CBC92	1789
GAGTGTTTCTTCTTCC-5L8TX_181211_01_H01	37	36524	L5 IT Pld5_2	L5 IT	Glutamatergic	#3CBC92	1789
GAGTTGTTCCGTCAAA-5L8TX_181211_01_H01	37	36549	L5 IT Pld5_2	L5 IT	Glutamatergic	#3CBC92	1789
GATCACACATCCTAAG-5L8TX_181211_01_H01	37	36580	L5 IT Pld5_2	L5 IT	Glutamatergic	#3CBC92	1789
GATCCCTCACAACGTT-5L8TX_181211_01_H01	37	36602	L5 IT Pld5_2	L5 IT	Glutamatergic	#3CBC92	1789
GATGAGGGTTAGGCCC-5L8TX_181211_01_H01	37	36637	L5 IT Pld5_2	L5 IT	Glutamatergic	#3CBC92	1789
GATGGAGGTTGTGCCG-5L8TX_181211_01_H01	37	36673	L5 IT Pld5_2	L5 IT	Glutamatergic	#3CBC92	1789
GATTCGATCTCGCTCA-5L8TX_181211_01_H01	37	36692	L5 IT Pld5_2	L5 IT	Glutamatergic	#3CBC92	1789
GATTGGTCAATCTAGC-5L8TX_181211_01_H01	37	36708	L5 IT Pld5_2	L5 IT	Glutamatergic	#3CBC92	1789
GCAACATAGGAGTCTG-5L8TX_181211_01_H01	37	36717	L5 IT Pld5_2	L5 IT	Glutamatergic	#3CBC92	1789
GCAGCTGCACTGAGGA-5L8TX_181211_01_H01	37	36766	L5 IT Pld5_2	L5 IT	Glutamatergic	#3CBC92	1789
GCAGTTACAGTCGCAC-5L8TX_181211_01_H01	37	36777	L5 IT Pld5_2	L5 IT	Glutamatergic	#3CBC92	1789
GCATCTCCACATATGC-5L8TX_181211_01_H01	37	36796	L5 IT Pld5_2	L5 IT	Glutamatergic	#3CBC92	1789
GCATCTCTCATTTGGG-5L8TX_181211_01_H01	37	36802	L5 IT Pld5_2	L5 IT	Glutamatergic	#3CBC92	1789
GCATCTCTCTTGAGCA-5L8TX_181211_01_H01	37	36803	L5 IT Pld5_2	L5 IT	Glutamatergic	#3CBC92	1789
GCCAACGGTATCGCGC-5L8TX_181211_01_H01	37	36827	L5 IT Pld5_2	L5 IT	Glutamatergic	#3CBC92	1789
GCCAACGTCTTACCGC-5L8TX_181211_01_H01	37	36829	L5 IT Pld5_2	L5 IT	Glutamatergic	#3CBC92	1789
GCCCAGACATGACCCG-5L8TX_181211_01_H01	37	36879	L5 IT Pld5_2	L5 IT	Glutamatergic	#3CBC92	1789
GCCCGAAGTGAGTGAC-5L8TX_181211_01_H01	37	36891	L5 IT Pld5_2	L5 IT	Glutamatergic	#3CBC92	1789
GCCTGTTAGGAGCAAA-5L8TX_181211_01_H01	37	36912	L5 IT Pld5_2	L5 IT	Glutamatergic	#3CBC92	1789
GCCTGTTAGGCTTCCG-5L8TX_181211_01_H01	37	36913	L5 IT Pld5_2	L5 IT	Glutamatergic	#3CBC92	1789
GCGGAAATCAGTGCGC-5L8TX_181211_01_H01	37	36952	L5 IT Pld5_2	L5 IT	Glutamatergic	#3CBC92	1789
GCGGATCAGCCTCATA-5L8TX_181211_01_H01	37	36956	L5 IT Pld5_2	L5 IT	Glutamatergic	#3CBC92	1789
GCTACAAAGGAACGAA-5L8TX_181211_01_H01	37	36980	L5 IT Pld5_2	L5 IT	Glutamatergic	#3CBC92	1789
GCTACAAGTTTCCATT-5L8TX_181211_01_H01	37	36988	L5 IT Pld5_2	L5 IT	Glutamatergic	#3CBC92	1789
GCTACAATCACTGCTC-5L8TX_181211_01_H01	37	36989	L5 IT Pld5_2	L5 IT	Glutamatergic	#3CBC92	1789
GCTACCTCAGCGCTTG-5L8TX_181211_01_H01	37	36993	L5 IT Pld5_2	L5 IT	Glutamatergic	#3CBC92	1789
GCTGCAGAGTTACGTC-5L8TX_181211_01_H01	37	37014	L5 IT Pld5_2	L5 IT	Glutamatergic	#3CBC92	1789
GGAATGGCACAGTCCG-5L8TX_181211_01_H01	37	37085	L5 IT Pld5_2	L5 IT	Glutamatergic	#3CBC92	1789
GGAATGGTCCACAAGT-5L8TX_181211_01_H01	37	37094	L5 IT Pld5_2	L5 IT	Glutamatergic	#3CBC92	1789
GGAGATGCACAGCATT-5L8TX_181211_01_H01	37	37111	L5 IT Pld5_2	L5 IT	Glutamatergic	#3CBC92	1789
GGATCTACAATGTCTG-5L8TX_181211_01_H01	37	37148	L5 IT Pld5_2	L5 IT	Glutamatergic	#3CBC92	1789
GGATGTTAGTTCCGTA-5L8TX_181211_01_H01	37	37153	L5 IT Pld5_2	L5 IT	Glutamatergic	#3CBC92	1789
GGCACGTAGCTAAACA-5L8TX_181211_01_H01	37	37163	L5 IT Pld5_2	L5 IT	Glutamatergic	#3CBC92	1789
GGGAAGTGTGATCATC-5L8TX_181211_01_H01	37	37210	L5 IT Pld5_2	L5 IT	Glutamatergic	#3CBC92	1789
GGGCCATAGATCGACG-5L8TX_181211_01_H01	37	37261	L5 IT Pld5_2	L5 IT	Glutamatergic	#3CBC92	1789
GGGCCATTCGACCAAT-5L8TX_181211_01_H01	37	37266	L5 IT Pld5_2	L5 IT	Glutamatergic	#3CBC92	1789
GGGCTCATCCACAAGT-5L8TX_181211_01_H01	37	37292	L5 IT Pld5_2	L5 IT	Glutamatergic	#3CBC92	1789
GGGTGTCGTGATGAAT-5L8TX_181211_01_H01	37	37338	L5 IT Pld5_2	L5 IT	Glutamatergic	#3CBC92	1789
GGGTGTCTCTTCGGTC-5L8TX_181211_01_H01	37	37341	L5 IT Pld5_2	L5 IT	Glutamatergic	#3CBC92	1789
GGGTTATAGAAACCAT-5L8TX_181211_01_H01	37	37342	L5 IT Pld5_2	L5 IT	Glutamatergic	#3CBC92	1789
GGGTTTATCAACCTTT-5L8TX_181211_01_H01	37	37361	L5 IT Pld5_2	L5 IT	Glutamatergic	#3CBC92	1789
GGTTCTCTCACCGCTT-5L8TX_181211_01_H01	37	37463	L5 IT Pld5_2	L5 IT	Glutamatergic	#3CBC92	1789
GTAACCAAGTACTGTC-5L8TX_181211_01_H01	37	37488	L5 IT Pld5_2	L5 IT	Glutamatergic	#3CBC92	1789
GTAACCACACCCTGAG-5L8TX_181211_01_H01	37	37490	L5 IT Pld5_2	L5 IT	Glutamatergic	#3CBC92	1789
GTAATGCAGGTACCTT-5L8TX_181211_01_H01	37	37518	L5 IT Pld5_2	L5 IT	Glutamatergic	#3CBC92	1789
GTAGAGGGTGAGCCAA-5L8TX_181211_01_H01	37	37559	L5 IT Pld5_2	L5 IT	Glutamatergic	#3CBC92	1789
GTCCCATAGACATCCT-5L8TX_181211_01_H01	37	37692	L5 IT Pld5_2	L5 IT	Glutamatergic	#3CBC92	1789
GTCTCACAGCGGATCA-5L8TX_181211_01_H01	37	37774	L5 IT Pld5_2	L5 IT	Glutamatergic	#3CBC92	1789
GTCTCACCACTATGTG-5L8TX_181211_01_H01	37	37779	L5 IT Pld5_2	L5 IT	Glutamatergic	#3CBC92	1789
GTGATGTTCGCCTTGT-5L8TX_181211_01_H01	37	37839	L5 IT Pld5_2	L5 IT	Glutamatergic	#3CBC92	1789
GTGGCGTCAAGTGCTT-5L8TX_181211_01_H01	37	37905	L5 IT Pld5_2	L5 IT	Glutamatergic	#3CBC92	1789
GTTACAGGTGTCCGTG-5L8TX_181211_01_H01	37	37971	L5 IT Pld5_2	L5 IT	Glutamatergic	#3CBC92	1789
GTTAGACTCACCTCGT-5L8TX_181211_01_H01	37	37990	L5 IT Pld5_2	L5 IT	Glutamatergic	#3CBC92	1789
GTTATGGTCCGACGGT-5L8TX_181211_01_H01	37	38012	L5 IT Pld5_2	L5 IT	Glutamatergic	#3CBC92	1789
GTTCATTTCAACCGAT-5L8TX_181211_01_H01	37	38016	L5 IT Pld5_2	L5 IT	Glutamatergic	#3CBC92	1789
GTTGCTCTCAAGTGGG-5L8TX_181211_01_H01	37	38053	L5 IT Pld5_2	L5 IT	Glutamatergic	#3CBC92	1789
TAACACGTCCGAAGGA-5L8TX_181211_01_H01	37	38099	L5 IT Pld5_2	L5 IT	Glutamatergic	#3CBC92	1789
TAACGACAGTGTTCAC-5L8TX_181211_01_H01	37	38105	L5 IT Pld5_2	L5 IT	Glutamatergic	#3CBC92	1789
TAAGCACTCGTCCATC-5L8TX_181211_01_H01	37	38122	L5 IT Pld5_2	L5 IT	Glutamatergic	#3CBC92	1789
TAATTCCGTCGGATTT-5L8TX_181211_01_H01	37	38155	L5 IT Pld5_2	L5 IT	Glutamatergic	#3CBC92	1789
TACAACGAGGTTTGAA-5L8TX_181211_01_H01	37	38158	L5 IT Pld5_2	L5 IT	Glutamatergic	#3CBC92	1789
TACAGGTCAGAACTCT-5L8TX_181211_01_H01	37	38171	L5 IT Pld5_2	L5 IT	Glutamatergic	#3CBC92	1789
TACAGGTGTTCTAACG-5L8TX_181211_01_H01	37	38172	L5 IT Pld5_2	L5 IT	Glutamatergic	#3CBC92	1789
TACAGGTTCTGAGTCA-5L8TX_181211_01_H01	37	38173	L5 IT Pld5_2	L5 IT	Glutamatergic	#3CBC92	1789
TACCCACAGCTCTATG-5L8TX_181211_01_H01	37	38176	L5 IT Pld5_2	L5 IT	Glutamatergic	#3CBC92	1789
TACCTCGGTTCTCCCA-5L8TX_181211_01_H01	37	38214	L5 IT Pld5_2	L5 IT	Glutamatergic	#3CBC92	1789
TACCTGCGTCGTACAT-5L8TX_181211_01_H01	37	38225	L5 IT Pld5_2	L5 IT	Glutamatergic	#3CBC92	1789
TACGGTATCACTGGTA-5L8TX_181211_01_H01	37	38243	L5 IT Pld5_2	L5 IT	Glutamatergic	#3CBC92	1789
TACTTGTCAAGTTGGG-5L8TX_181211_01_H01	37	38278	L5 IT Pld5_2	L5 IT	Glutamatergic	#3CBC92	1789
TAGGAGGGTTCCATTT-5L8TX_181211_01_H01	37	38326	L5 IT Pld5_2	L5 IT	Glutamatergic	#3CBC92	1789
TAGGGTTTCTGAATCG-5L8TX_181211_01_H01	37	38339	L5 IT Pld5_2	L5 IT	Glutamatergic	#3CBC92	1789
TATACCTAGCTAAACA-5L8TX_181211_01_H01	37	38359	L5 IT Pld5_2	L5 IT	Glutamatergic	#3CBC92	1789
TATTCCAGTACGGGAT-5L8TX_181211_01_H01	37	38418	L5 IT Pld5_2	L5 IT	Glutamatergic	#3CBC92	1789
TATTCCAGTGCCTTCT-5L8TX_181211_01_H01	37	38421	L5 IT Pld5_2	L5 IT	Glutamatergic	#3CBC92	1789
TCAAGACAGCTGACCC-5L8TX_181211_01_H01	37	38447	L5 IT Pld5_2	L5 IT	Glutamatergic	#3CBC92	1789
TCAAGTGGTCCGTTTC-5L8TX_181211_01_H01	37	38469	L5 IT Pld5_2	L5 IT	Glutamatergic	#3CBC92	1789
TCAATCTGTTAACAGA-5L8TX_181211_01_H01	37	38477	L5 IT Pld5_2	L5 IT	Glutamatergic	#3CBC92	1789
TCAATCTTCGCGTTTC-5L8TX_181211_01_H01	37	38479	L5 IT Pld5_2	L5 IT	Glutamatergic	#3CBC92	1789
TCACAAGAGAGGATCC-5L8TX_181211_01_H01	37	38492	L5 IT Pld5_2	L5 IT	Glutamatergic	#3CBC92	1789
TCACTATGTTTGGAGG-5L8TX_181211_01_H01	37	38518	L5 IT Pld5_2	L5 IT	Glutamatergic	#3CBC92	1789
TCATACTAGTGCAACG-5L8TX_181211_01_H01	37	38577	L5 IT Pld5_2	L5 IT	Glutamatergic	#3CBC92	1789
TCATCATGTCGCGGTT-5L8TX_181211_01_H01	37	38598	L5 IT Pld5_2	L5 IT	Glutamatergic	#3CBC92	1789
TCATCATGTGGTCTGC-5L8TX_181211_01_H01	37	38599	L5 IT Pld5_2	L5 IT	Glutamatergic	#3CBC92	1789
TCATTACTCAGCCCAG-5L8TX_181211_01_H01	37	38635	L5 IT Pld5_2	L5 IT	Glutamatergic	#3CBC92	1789
TCATTGTCACTCCACT-5L8TX_181211_01_H01	37	38648	L5 IT Pld5_2	L5 IT	Glutamatergic	#3CBC92	1789
TCCACGTAGCCTCAGC-5L8TX_181211_01_H01	37	38670	L5 IT Pld5_2	L5 IT	Glutamatergic	#3CBC92	1789
TCCCATGCAACAAGAT-5L8TX_181211_01_H01	37	38725	L5 IT Pld5_2	L5 IT	Glutamatergic	#3CBC92	1789
TCCGTGTGTACATACC-5L8TX_181211_01_H01	37	38757	L5 IT Pld5_2	L5 IT	Glutamatergic	#3CBC92	1789
TCGAACATCAACTACG-5L8TX_181211_01_H01	37	38829	L5 IT Pld5_2	L5 IT	Glutamatergic	#3CBC92	1789
TCGAAGTTCCTAGCTC-5L8TX_181211_01_H01	37	38839	L5 IT Pld5_2	L5 IT	Glutamatergic	#3CBC92	1789
TCGACGGCAACCGCTG-5L8TX_181211_01_H01	37	38859	L5 IT Pld5_2	L5 IT	Glutamatergic	#3CBC92	1789
TCGGGTGTCAAGGACG-5L8TX_181211_01_H01	37	38919	L5 IT Pld5_2	L5 IT	Glutamatergic	#3CBC92	1789
TCTATACAGCCGATAG-5L8TX_181211_01_H01	37	38970	L5 IT Pld5_2	L5 IT	Glutamatergic	#3CBC92	1789
TCTCACGAGAAATCCA-5L8TX_181211_01_H01	37	38982	L5 IT Pld5_2	L5 IT	Glutamatergic	#3CBC92	1789
TCTGCCAAGGGTACGT-5L8TX_181211_01_H01	37	39017	L5 IT Pld5_2	L5 IT	Glutamatergic	#3CBC92	1789
TCTTCCTTCACCGCTT-5L8TX_181211_01_H01	37	39059	L5 IT Pld5_2	L5 IT	Glutamatergic	#3CBC92	1789
TCTTGCGGTCCTGAAT-5L8TX_181211_01_H01	37	39068	L5 IT Pld5_2	L5 IT	Glutamatergic	#3CBC92	1789
TGAATGCAGCAATAGT-5L8TX_181211_01_H01	37	39085	L5 IT Pld5_2	L5 IT	Glutamatergic	#3CBC92	1789
TGACAGTAGCTTCATG-5L8TX_181211_01_H01	37	39091	L5 IT Pld5_2	L5 IT	Glutamatergic	#3CBC92	1789
TGACGCGTCCAGCACG-5L8TX_181211_01_H01	37	39118	L5 IT Pld5_2	L5 IT	Glutamatergic	#3CBC92	1789
TGACTCCGTTCCATTT-5L8TX_181211_01_H01	37	39124	L5 IT Pld5_2	L5 IT	Glutamatergic	#3CBC92	1789
TGAGACTTCTTGGCTC-5L8TX_181211_01_H01	37	39138	L5 IT Pld5_2	L5 IT	Glutamatergic	#3CBC92	1789
TGATCAGGTGGACAGT-5L8TX_181211_01_H01	37	39196	L5 IT Pld5_2	L5 IT	Glutamatergic	#3CBC92	1789
TGATGCATCACTGTCC-5L8TX_181211_01_H01	37	39214	L5 IT Pld5_2	L5 IT	Glutamatergic	#3CBC92	1789
TGATGGTGTTCTCCTG-5L8TX_181211_01_H01	37	39224	L5 IT Pld5_2	L5 IT	Glutamatergic	#3CBC92	1789
TGATTCTTCGGACGTC-5L8TX_181211_01_H01	37	39234	L5 IT Pld5_2	L5 IT	Glutamatergic	#3CBC92	1789
TGATTTCGTGTGGTCC-5L8TX_181211_01_H01	37	39238	L5 IT Pld5_2	L5 IT	Glutamatergic	#3CBC92	1789
TGCAGATGTATAGCTC-5L8TX_181211_01_H01	37	39257	L5 IT Pld5_2	L5 IT	Glutamatergic	#3CBC92	1789
TGCAGATGTCTCCTGT-5L8TX_181211_01_H01	37	39259	L5 IT Pld5_2	L5 IT	Glutamatergic	#3CBC92	1789
TGCAGGCAGTCCCGAC-5L8TX_181211_01_H01	37	39263	L5 IT Pld5_2	L5 IT	Glutamatergic	#3CBC92	1789
TGCATCCCAGAGAGGG-5L8TX_181211_01_H01	37	39277	L5 IT Pld5_2	L5 IT	Glutamatergic	#3CBC92	1789
TGCGATACATCCTTGC-5L8TX_181211_01_H01	37	39304	L5 IT Pld5_2	L5 IT	Glutamatergic	#3CBC92	1789
TGCTTCGGTAGAATAC-5L8TX_181211_01_H01	37	39346	L5 IT Pld5_2	L5 IT	Glutamatergic	#3CBC92	1789
TGGATCATCTGTTGGA-5L8TX_181211_01_H01	37	39381	L5 IT Pld5_2	L5 IT	Glutamatergic	#3CBC92	1789
TGGCGTGGTCGTACAT-5L8TX_181211_01_H01	37	39393	L5 IT Pld5_2	L5 IT	Glutamatergic	#3CBC92	1789
TGGGCTGTCCGCAAAT-5L8TX_181211_01_H01	37	39427	L5 IT Pld5_2	L5 IT	Glutamatergic	#3CBC92	1789
TGGTTAGCACATGACT-5L8TX_181211_01_H01	37	39464	L5 IT Pld5_2	L5 IT	Glutamatergic	#3CBC92	1789
TGTAAGCGTATGAGGC-5L8TX_181211_01_H01	37	39490	L5 IT Pld5_2	L5 IT	Glutamatergic	#3CBC92	1789
TGTAGACTCAAGGAGC-5L8TX_181211_01_H01	37	39507	L5 IT Pld5_2	L5 IT	Glutamatergic	#3CBC92	1789
TGTGGCGTCGATTTCT-5L8TX_181211_01_H01	37	39577	L5 IT Pld5_2	L5 IT	Glutamatergic	#3CBC92	1789
TGTGTGATCGGTCATA-5L8TX_181211_01_H01	37	39587	L5 IT Pld5_2	L5 IT	Glutamatergic	#3CBC92	1789
TGTTACTCACACTGGC-5L8TX_181211_01_H01	37	39595	L5 IT Pld5_2	L5 IT	Glutamatergic	#3CBC92	1789
TGTTCTAGTGCCGTAC-5L8TX_181211_01_H01	37	39632	L5 IT Pld5_2	L5 IT	Glutamatergic	#3CBC92	1789
TGTTGAGCAGGAGACT-5L8TX_181211_01_H01	37	39639	L5 IT Pld5_2	L5 IT	Glutamatergic	#3CBC92	1789
TGTTGGAAGATCGACG-5L8TX_181211_01_H01	37	39646	L5 IT Pld5_2	L5 IT	Glutamatergic	#3CBC92	1789
TGTTTGTCAGACCTGC-5L8TX_181211_01_H01	37	39659	L5 IT Pld5_2	L5 IT	Glutamatergic	#3CBC92	1789
TTACGTTGTTGCAACT-5L8TX_181211_01_H01	37	39700	L5 IT Pld5_2	L5 IT	Glutamatergic	#3CBC92	1789
TTACGTTTCATTGCCC-5L8TX_181211_01_H01	37	39702	L5 IT Pld5_2	L5 IT	Glutamatergic	#3CBC92	1789
TTAGTCTCACTAAACC-5L8TX_181211_01_H01	37	39734	L5 IT Pld5_2	L5 IT	Glutamatergic	#3CBC92	1789
TTCACGCAGACATCCT-5L8TX_181211_01_H01	37	39769	L5 IT Pld5_2	L5 IT	Glutamatergic	#3CBC92	1789
TTCAGGACATTGGATC-5L8TX_181211_01_H01	37	39788	L5 IT Pld5_2	L5 IT	Glutamatergic	#3CBC92	1789
TTCCAATCATGGGCAA-5L8TX_181211_01_H01	37	39811	L5 IT Pld5_2	L5 IT	Glutamatergic	#3CBC92	1789
TTCCAATTCGGCTGTG-5L8TX_181211_01_H01	37	39815	L5 IT Pld5_2	L5 IT	Glutamatergic	#3CBC92	1789
TTCGATTGTCGTACTA-5L8TX_181211_01_H01	37	39855	L5 IT Pld5_2	L5 IT	Glutamatergic	#3CBC92	1789
TTCGCTGAGGCGTTGA-5L8TX_181211_01_H01	37	39862	L5 IT Pld5_2	L5 IT	Glutamatergic	#3CBC92	1789
TTCTAGTAGGTGCCAA-5L8TX_181211_01_H01	37	39883	L5 IT Pld5_2	L5 IT	Glutamatergic	#3CBC92	1789
TTCTAGTAGTTTGTCG-5L8TX_181211_01_H01	37	39884	L5 IT Pld5_2	L5 IT	Glutamatergic	#3CBC92	1789
TTGACCCGTTTCGTAG-5L8TX_181211_01_H01	37	39928	L5 IT Pld5_2	L5 IT	Glutamatergic	#3CBC92	1789
TTGCTGCAGCGTGCTC-5L8TX_181211_01_H01	37	39977	L5 IT Pld5_2	L5 IT	Glutamatergic	#3CBC92	1789
TTGCTGCTCAGGGTAG-5L8TX_181211_01_H01	37	39982	L5 IT Pld5_2	L5 IT	Glutamatergic	#3CBC92	1789
TTGCTGCTCTAGCAAC-5L8TX_181211_01_H01	37	39983	L5 IT Pld5_2	L5 IT	Glutamatergic	#3CBC92	1789
TTGGGATCAATATCCG-5L8TX_181211_01_H01	37	39991	L5 IT Pld5_2	L5 IT	Glutamatergic	#3CBC92	1789
TTGGGCGCAGGTAGTG-5L8TX_181211_01_H01	37	40000	L5 IT Pld5_2	L5 IT	Glutamatergic	#3CBC92	1789
TTGGGTATCCCTAGGG-5L8TX_181211_01_H01	37	40006	L5 IT Pld5_2	L5 IT	Glutamatergic	#3CBC92	1789
TTGTTGTCACCACTGG-5L8TX_181211_01_H01	37	40038	L5 IT Pld5_2	L5 IT	Glutamatergic	#3CBC92	1789
TTTGACTTCAGCTAGT-5L8TX_181211_01_H01	37	40130	L5 IT Pld5_2	L5 IT	Glutamatergic	#3CBC92	1789
AAAGAACCATCTCATT-1L8TX_181211_01_A02	55	29	L6 CT Cpa6	L6 CT	Glutamatergic	#33716D	2778
AAAGGTAAGGGTTGCA-1L8TX_181211_01_A02	55	51	L6 CT Cpa6	L6 CT	Glutamatergic	#33716D	2778
AAAGGTACATGCCGAC-1L8TX_181211_01_A02	55	58	L6 CT Cpa6	L6 CT	Glutamatergic	#33716D	2778
AAAGGTATCCCGTTCA-1L8TX_181211_01_A02	55	62	L6 CT Cpa6	L6 CT	Glutamatergic	#33716D	2778
AAAGTCCCACACTGGC-1L8TX_181211_01_A02	55	69	L6 CT Cpa6	L6 CT	Glutamatergic	#33716D	2778
AAAGTCCCAGACCAAG-1L8TX_181211_01_A02	55	70	L6 CT Cpa6	L6 CT	Glutamatergic	#33716D	2778
AAATGGAGTTGGACCC-1L8TX_181211_01_A02	55	94	L6 CT Cpa6	L6 CT	Glutamatergic	#33716D	2778
AACAACCAGTCTGGAG-1L8TX_181211_01_A02	55	105	L6 CT Cpa6	L6 CT	Glutamatergic	#33716D	2778
AACAACCGTAACAGTA-1L8TX_181211_01_A02	55	107	L6 CT Cpa6	L6 CT	Glutamatergic	#33716D	2778
AACAGGGCACTACCCT-1L8TX_181211_01_A02	55	129	L6 CT Cpa6	L6 CT	Glutamatergic	#33716D	2778
AACCACACAGCGCGTT-1L8TX_181211_01_A02	55	146	L6 CT Cpa6	L6 CT	Glutamatergic	#33716D	2778
AACCACATCTCTGCTG-1L8TX_181211_01_A02	55	149	L6 CT Cpa6	L6 CT	Glutamatergic	#33716D	2778
AACCATGTCAGCAATC-1L8TX_181211_01_A02	55	156	L6 CT Cpa6	L6 CT	Glutamatergic	#33716D	2778
AACCCAAAGTCTAGAA-1L8TX_181211_01_A02	55	160	L6 CT Cpa6	L6 CT	Glutamatergic	#33716D	2778
AACCCAACAGTTCCAA-1L8TX_181211_01_A02	55	162	L6 CT Cpa6	L6 CT	Glutamatergic	#33716D	2778
AACCTTTGTTAACCTG-1L8TX_181211_01_A02	55	181	L6 CT Cpa6	L6 CT	Glutamatergic	#33716D	2778
AACGAAAGTGTCCAAT-1L8TX_181211_01_A02	55	189	L6 CT Cpa6	L6 CT	Glutamatergic	#33716D	2778
AACGTCAAGACGCCAA-1L8TX_181211_01_A02	55	199	L6 CT Cpa6	L6 CT	Glutamatergic	#33716D	2778
AACGTCACAACCAACT-1L8TX_181211_01_A02	55	204	L6 CT Cpa6	L6 CT	Glutamatergic	#33716D	2778
AACTTCTAGCGATGCA-1L8TX_181211_01_A02	55	211	L6 CT Cpa6	L6 CT	Glutamatergic	#33716D	2778
AAGAACATCCTTCAGC-1L8TX_181211_01_A02	55	226	L6 CT Cpa6	L6 CT	Glutamatergic	#33716D	2778
AAGAACATCCTTTAGT-1L8TX_181211_01_A02	55	227	L6 CT Cpa6	L6 CT	Glutamatergic	#33716D	2778
AAGAACATCTGCAGCG-1L8TX_181211_01_A02	55	230	L6 CT Cpa6	L6 CT	Glutamatergic	#33716D	2778
AAGACAAAGGCTTTCA-1L8TX_181211_01_A02	55	231	L6 CT Cpa6	L6 CT	Glutamatergic	#33716D	2778
AAGACAATCTTTGATC-1L8TX_181211_01_A02	55	239	L6 CT Cpa6	L6 CT	Glutamatergic	#33716D	2778
AAGACTCGTTGCGAAG-1L8TX_181211_01_A02	55	249	L6 CT Cpa6	L6 CT	Glutamatergic	#33716D	2778
AAGACTCTCCGATCGG-1L8TX_181211_01_A02	55	251	L6 CT Cpa6	L6 CT	Glutamatergic	#33716D	2778
AAGATAGGTTTCGTGA-1L8TX_181211_01_A02	55	258	L6 CT Cpa6	L6 CT	Glutamatergic	#33716D	2778
AAGCCATAGCTGAAGC-1L8TX_181211_01_A02	55	271	L6 CT Cpa6	L6 CT	Glutamatergic	#33716D	2778
AAGCGAGCACCAGTTA-1L8TX_181211_01_A02	55	278	L6 CT Cpa6	L6 CT	Glutamatergic	#33716D	2778
AAGCGTTAGCGAATGC-1L8TX_181211_01_A02	55	285	L6 CT Cpa6	L6 CT	Glutamatergic	#33716D	2778
AAGGAATAGATAGCAT-1L8TX_181211_01_A02	55	297	L6 CT Cpa6	L6 CT	Glutamatergic	#33716D	2778
AAGGTAATCAGCGCGT-1L8TX_181211_01_A02	55	316	L6 CT Cpa6	L6 CT	Glutamatergic	#33716D	2778
AAGTTCGGTATGAAAC-1L8TX_181211_01_A02	55	350	L6 CT Cpa6	L6 CT	Glutamatergic	#33716D	2778
AATAGAGCAGGAGACT-1L8TX_181211_01_A02	55	359	L6 CT Cpa6	L6 CT	Glutamatergic	#33716D	2778
AATGACCGTAACAGTA-1L8TX_181211_01_A02	55	399	L6 CT Cpa6	L6 CT	Glutamatergic	#33716D	2778
ACAACCAGTGGTAATA-1L8TX_181211_01_A02	55	450	L6 CT Cpa6	L6 CT	Glutamatergic	#33716D	2778
ACAAGCTCAGGCGATA-1L8TX_181211_01_A02	55	460	L6 CT Cpa6	L6 CT	Glutamatergic	#33716D	2778
ACACAGTAGATACATG-1L8TX_181211_01_A02	55	465	L6 CT Cpa6	L6 CT	Glutamatergic	#33716D	2778
ACACAGTCAGCTGCCA-1L8TX_181211_01_A02	55	472	L6 CT Cpa6	L6 CT	Glutamatergic	#33716D	2778
ACACCAACATGACGAG-1L8TX_181211_01_A02	55	479	L6 CT Cpa6	L6 CT	Glutamatergic	#33716D	2778
ACACGCGCACACAGCC-1L8TX_181211_01_A02	55	483	L6 CT Cpa6	L6 CT	Glutamatergic	#33716D	2778
ACAGCCGGTGCGTCGT-1L8TX_181211_01_A02	55	512	L6 CT Cpa6	L6 CT	Glutamatergic	#33716D	2778
ACCAACAAGATGTTAG-1L8TX_181211_01_A02	55	557	L6 CT Cpa6	L6 CT	Glutamatergic	#33716D	2778
ACCACAAGTTGAAGTA-1L8TX_181211_01_A02	55	562	L6 CT Cpa6	L6 CT	Glutamatergic	#33716D	2778
ACCATTTCAATGTTGC-1L8TX_181211_01_A02	55	568	L6 CT Cpa6	L6 CT	Glutamatergic	#33716D	2778
ACCCTCACAATCGTCA-1L8TX_181211_01_A02	55	583	L6 CT Cpa6	L6 CT	Glutamatergic	#33716D	2778
ACCCTCACACTGGCGT-1L8TX_181211_01_A02	55	584	L6 CT Cpa6	L6 CT	Glutamatergic	#33716D	2778
ACCGTTCTCCTCTTTC-1L8TX_181211_01_A02	55	605	L6 CT Cpa6	L6 CT	Glutamatergic	#33716D	2778
ACCTACCTCAACCTCC-1L8TX_181211_01_A02	55	613	L6 CT Cpa6	L6 CT	Glutamatergic	#33716D	2778
ACCTGTCGTATCATGC-1L8TX_181211_01_A02	55	627	L6 CT Cpa6	L6 CT	Glutamatergic	#33716D	2778
ACGATGTGTCCAGCCA-1L8TX_181211_01_A02	55	640	L6 CT Cpa6	L6 CT	Glutamatergic	#33716D	2778
ACGCACGAGAGGTATT-1L8TX_181211_01_A02	55	645	L6 CT Cpa6	L6 CT	Glutamatergic	#33716D	2778
ACGGTTATCGCTCCTA-1L8TX_181211_01_A02	55	675	L6 CT Cpa6	L6 CT	Glutamatergic	#33716D	2778
ACGTACAAGACAACTA-1L8TX_181211_01_A02	55	684	L6 CT Cpa6	L6 CT	Glutamatergic	#33716D	2778
ACGTTCCGTGAGATTA-1L8TX_181211_01_A02	55	714	L6 CT Cpa6	L6 CT	Glutamatergic	#33716D	2778
ACGTTCCGTTCTTGCC-1L8TX_181211_01_A02	55	715	L6 CT Cpa6	L6 CT	Glutamatergic	#33716D	2778
ACTACGATCCCTTGGT-1L8TX_181211_01_A02	55	724	L6 CT Cpa6	L6 CT	Glutamatergic	#33716D	2778
ACTATGGAGGTCCAGA-1L8TX_181211_01_A02	55	733	L6 CT Cpa6	L6 CT	Glutamatergic	#33716D	2778
ACTATGGTCAAGGTGG-1L8TX_181211_01_A02	55	739	L6 CT Cpa6	L6 CT	Glutamatergic	#33716D	2778
ACTCCCACAAGAGCTG-1L8TX_181211_01_A02	55	750	L6 CT Cpa6	L6 CT	Glutamatergic	#33716D	2778
ACTCTCGAGCGTGTTT-1L8TX_181211_01_A02	55	759	L6 CT Cpa6	L6 CT	Glutamatergic	#33716D	2778
ACTGTGAAGTCATCGT-1L8TX_181211_01_A02	55	792	L6 CT Cpa6	L6 CT	Glutamatergic	#33716D	2778
ACTGTGAGTATACCTG-1L8TX_181211_01_A02	55	795	L6 CT Cpa6	L6 CT	Glutamatergic	#33716D	2778
ACTGTGATCTATTCGT-1L8TX_181211_01_A02	55	799	L6 CT Cpa6	L6 CT	Glutamatergic	#33716D	2778
ACTTAGGCAACCCGCA-1L8TX_181211_01_A02	55	803	L6 CT Cpa6	L6 CT	Glutamatergic	#33716D	2778
ACTTAGGCACTATCGA-1L8TX_181211_01_A02	55	804	L6 CT Cpa6	L6 CT	Glutamatergic	#33716D	2778
ACTTATCAGAATTGTG-1L8TX_181211_01_A02	55	814	L6 CT Cpa6	L6 CT	Glutamatergic	#33716D	2778
ACTTATCCACACCTGG-1L8TX_181211_01_A02	55	818	L6 CT Cpa6	L6 CT	Glutamatergic	#33716D	2778
ACTTCCGAGATGGCAC-1L8TX_181211_01_A02	55	825	L6 CT Cpa6	L6 CT	Glutamatergic	#33716D	2778
ACTTTCATCCCGAAAT-1L8TX_181211_01_A02	55	845	L6 CT Cpa6	L6 CT	Glutamatergic	#33716D	2778
ACTTTGTCAGAACTCT-1L8TX_181211_01_A02	55	851	L6 CT Cpa6	L6 CT	Glutamatergic	#33716D	2778
AGAACCTTCCAAGCAT-1L8TX_181211_01_A02	55	881	L6 CT Cpa6	L6 CT	Glutamatergic	#33716D	2778
AGAAGCGCATGAGGGT-1L8TX_181211_01_A02	55	887	L6 CT Cpa6	L6 CT	Glutamatergic	#33716D	2778
AGAAGTAAGGAGTATT-1L8TX_181211_01_A02	55	895	L6 CT Cpa6	L6 CT	Glutamatergic	#33716D	2778
AGACAAAGTAGTGTGG-1L8TX_181211_01_A02	55	905	L6 CT Cpa6	L6 CT	Glutamatergic	#33716D	2778
AGACACTTCCACCCTA-1L8TX_181211_01_A02	55	919	L6 CT Cpa6	L6 CT	Glutamatergic	#33716D	2778
AGACACTTCGGCTCTT-1L8TX_181211_01_A02	55	922	L6 CT Cpa6	L6 CT	Glutamatergic	#33716D	2778
AGACCATGTAGCTGAG-1L8TX_181211_01_A02	55	936	L6 CT Cpa6	L6 CT	Glutamatergic	#33716D	2778
AGACCCGCAGCAGTCC-1L8TX_181211_01_A02	55	942	L6 CT Cpa6	L6 CT	Glutamatergic	#33716D	2778
AGAGAGCCAAACGAGC-1L8TX_181211_01_A02	55	966	L6 CT Cpa6	L6 CT	Glutamatergic	#33716D	2778
AGATAGATCATTACGG-1L8TX_181211_01_A02	55	1009	L6 CT Cpa6	L6 CT	Glutamatergic	#33716D	2778
AGATCGTAGGATTCCT-1L8TX_181211_01_A02	55	1020	L6 CT Cpa6	L6 CT	Glutamatergic	#33716D	2778
AGATGCTAGTGGATTA-1L8TX_181211_01_A02	55	1042	L6 CT Cpa6	L6 CT	Glutamatergic	#33716D	2778
AGCCAATTCTCTTCAA-1L8TX_181211_01_A02	55	1070	L6 CT Cpa6	L6 CT	Glutamatergic	#33716D	2778
AGCCAGCAGAGGTATT-1L8TX_181211_01_A02	55	1079	L6 CT Cpa6	L6 CT	Glutamatergic	#33716D	2778
AGCCAGCAGTGCCTCG-1L8TX_181211_01_A02	55	1080	L6 CT Cpa6	L6 CT	Glutamatergic	#33716D	2778
AGCCAGCTCTCATGCC-1L8TX_181211_01_A02	55	1086	L6 CT Cpa6	L6 CT	Glutamatergic	#33716D	2778
AGCGCTGAGCCGTTGC-1L8TX_181211_01_A02	55	1111	L6 CT Cpa6	L6 CT	Glutamatergic	#33716D	2778
AGCGCTGCAATCAGCT-1L8TX_181211_01_A02	55	1112	L6 CT Cpa6	L6 CT	Glutamatergic	#33716D	2778
AGCGCTGCAATTTCTC-1L8TX_181211_01_A02	55	1114	L6 CT Cpa6	L6 CT	Glutamatergic	#33716D	2778
AGCTACAGTCCCTGAG-1L8TX_181211_01_A02	55	1139	L6 CT Cpa6	L6 CT	Glutamatergic	#33716D	2778
AGCTCAAAGAACTGAT-1L8TX_181211_01_A02	55	1142	L6 CT Cpa6	L6 CT	Glutamatergic	#33716D	2778
AGCTCAAGTTCGAACT-1L8TX_181211_01_A02	55	1146	L6 CT Cpa6	L6 CT	Glutamatergic	#33716D	2778
AGGACGAGTACAGAAT-1L8TX_181211_01_A02	55	1184	L6 CT Cpa6	L6 CT	Glutamatergic	#33716D	2778
AGGAGGTCAAAGCAAT-1L8TX_181211_01_A02	55	1201	L6 CT Cpa6	L6 CT	Glutamatergic	#33716D	2778
AGGGCCTCAATTTCTC-1L8TX_181211_01_A02	55	1247	L6 CT Cpa6	L6 CT	Glutamatergic	#33716D	2778
AGGGCTCAGTTAGTAG-1L8TX_181211_01_A02	55	1258	L6 CT Cpa6	L6 CT	Glutamatergic	#33716D	2778
AGGGCTCTCAGGAAAT-1L8TX_181211_01_A02	55	1264	L6 CT Cpa6	L6 CT	Glutamatergic	#33716D	2778
AGGGTCCCACATTGTG-1L8TX_181211_01_A02	55	1267	L6 CT Cpa6	L6 CT	Glutamatergic	#33716D	2778
AGGGTGAAGCGTTCCG-1L8TX_181211_01_A02	55	1285	L6 CT Cpa6	L6 CT	Glutamatergic	#33716D	2778
AGGGTTTGTCTCGACG-1L8TX_181211_01_A02	55	1307	L6 CT Cpa6	L6 CT	Glutamatergic	#33716D	2778
AGGGTTTTCCGGTAGC-1L8TX_181211_01_A02	55	1308	L6 CT Cpa6	L6 CT	Glutamatergic	#33716D	2778
AGGTCATAGGTTCCAT-1L8TX_181211_01_A02	55	1322	L6 CT Cpa6	L6 CT	Glutamatergic	#33716D	2778
AGGTCATAGTTGGACG-1L8TX_181211_01_A02	55	1323	L6 CT Cpa6	L6 CT	Glutamatergic	#33716D	2778
AGGTGTTCACTAAACC-1L8TX_181211_01_A02	55	1337	L6 CT Cpa6	L6 CT	Glutamatergic	#33716D	2778
AGGTTACTCAGGGATG-1L8TX_181211_01_A02	55	1341	L6 CT Cpa6	L6 CT	Glutamatergic	#33716D	2778
AGGTTACTCCATTCGC-1L8TX_181211_01_A02	55	1343	L6 CT Cpa6	L6 CT	Glutamatergic	#33716D	2778
AGGTTGTAGCAACAGC-1L8TX_181211_01_A02	55	1344	L6 CT Cpa6	L6 CT	Glutamatergic	#33716D	2778
AGTACCATCACAACCA-1L8TX_181211_01_A02	55	1375	L6 CT Cpa6	L6 CT	Glutamatergic	#33716D	2778
AGTACTGTCCTATGGA-1L8TX_181211_01_A02	55	1381	L6 CT Cpa6	L6 CT	Glutamatergic	#33716D	2778
AGTAGTCTCTCCAATT-1L8TX_181211_01_A02	55	1405	L6 CT Cpa6	L6 CT	Glutamatergic	#33716D	2778
AGTCATGGTTCGTACA-1L8TX_181211_01_A02	55	1424	L6 CT Cpa6	L6 CT	Glutamatergic	#33716D	2778
AGTGCCGGTGGCCACT-1L8TX_181211_01_A02	55	1453	L6 CT Cpa6	L6 CT	Glutamatergic	#33716D	2778
AGTGTTGGTAGCACAG-1L8TX_181211_01_A02	55	1460	L6 CT Cpa6	L6 CT	Glutamatergic	#33716D	2778
AGTGTTGGTTCTAACG-1L8TX_181211_01_A02	55	1462	L6 CT Cpa6	L6 CT	Glutamatergic	#33716D	2778
AGTTAGCAGTGATTCC-1L8TX_181211_01_A02	55	1466	L6 CT Cpa6	L6 CT	Glutamatergic	#33716D	2778
AGTTCCCGTGTCATCA-1L8TX_181211_01_A02	55	1476	L6 CT Cpa6	L6 CT	Glutamatergic	#33716D	2778
AGTTCGATCCCATTTA-1L8TX_181211_01_A02	55	1487	L6 CT Cpa6	L6 CT	Glutamatergic	#33716D	2778
ATACTTCCAAATCCCA-1L8TX_181211_01_A02	55	1509	L6 CT Cpa6	L6 CT	Glutamatergic	#33716D	2778
ATAGACCTCTCAGGCG-1L8TX_181211_01_A02	55	1519	L6 CT Cpa6	L6 CT	Glutamatergic	#33716D	2778
ATCCCTGAGACCATAA-1L8TX_181211_01_A02	55	1586	L6 CT Cpa6	L6 CT	Glutamatergic	#33716D	2778
ATCGCCTAGAGGTCAC-1L8TX_181211_01_A02	55	1615	L6 CT Cpa6	L6 CT	Glutamatergic	#33716D	2778
ATCGGCGTCGACATTG-1L8TX_181211_01_A02	55	1636	L6 CT Cpa6	L6 CT	Glutamatergic	#33716D	2778
ATCGTCCAGATTGAGT-1L8TX_181211_01_A02	55	1647	L6 CT Cpa6	L6 CT	Glutamatergic	#33716D	2778
ATCGTCCAGGTTCCAT-1L8TX_181211_01_A02	55	1649	L6 CT Cpa6	L6 CT	Glutamatergic	#33716D	2778
ATCGTGAAGAAGGGAT-1L8TX_181211_01_A02	55	1655	L6 CT Cpa6	L6 CT	Glutamatergic	#33716D	2778
ATCTCTAGTCTTCCGT-1L8TX_181211_01_A02	55	1665	L6 CT Cpa6	L6 CT	Glutamatergic	#33716D	2778
ATCTCTATCGCAGAGA-1L8TX_181211_01_A02	55	1666	L6 CT Cpa6	L6 CT	Glutamatergic	#33716D	2778
ATCTTCACACACGGAA-1L8TX_181211_01_A02	55	1676	L6 CT Cpa6	L6 CT	Glutamatergic	#33716D	2778
ATGAGTCAGGGAGGCA-1L8TX_181211_01_A02	55	1703	L6 CT Cpa6	L6 CT	Glutamatergic	#33716D	2778
ATGAGTCGTGAACGGT-1L8TX_181211_01_A02	55	1709	L6 CT Cpa6	L6 CT	Glutamatergic	#33716D	2778
ATGATCGAGAGTTGTA-1L8TX_181211_01_A02	55	1713	L6 CT Cpa6	L6 CT	Glutamatergic	#33716D	2778
ATGATCGTCGCATGAT-1L8TX_181211_01_A02	55	1721	L6 CT Cpa6	L6 CT	Glutamatergic	#33716D	2778
ATGGAGGGTCCGGACT-1L8TX_181211_01_A02	55	1744	L6 CT Cpa6	L6 CT	Glutamatergic	#33716D	2778
ATGGAGGGTGCCGAAA-1L8TX_181211_01_A02	55	1746	L6 CT Cpa6	L6 CT	Glutamatergic	#33716D	2778
ATGGATCAGACTAGAT-1L8TX_181211_01_A02	55	1750	L6 CT Cpa6	L6 CT	Glutamatergic	#33716D	2778
ATGGTTGCAACTGCTA-1L8TX_181211_01_A02	55	1773	L6 CT Cpa6	L6 CT	Glutamatergic	#33716D	2778
ATTACCTCAAGTTTGC-1L8TX_181211_01_A02	55	1798	L6 CT Cpa6	L6 CT	Glutamatergic	#33716D	2778
ATTACTCGTATGAAGT-1L8TX_181211_01_A02	55	1806	L6 CT Cpa6	L6 CT	Glutamatergic	#33716D	2778
ATTATCCAGTTGGCGA-1L8TX_181211_01_A02	55	1815	L6 CT Cpa6	L6 CT	Glutamatergic	#33716D	2778
ATTCATCTCATACAGC-1L8TX_181211_01_A02	55	1850	L6 CT Cpa6	L6 CT	Glutamatergic	#33716D	2778
ATTCCCGAGTCTGGTT-1L8TX_181211_01_A02	55	1859	L6 CT Cpa6	L6 CT	Glutamatergic	#33716D	2778
ATTCCTAAGAGTGTTA-1L8TX_181211_01_A02	55	1869	L6 CT Cpa6	L6 CT	Glutamatergic	#33716D	2778
ATTCCTAGTGCAAGAC-1L8TX_181211_01_A02	55	1877	L6 CT Cpa6	L6 CT	Glutamatergic	#33716D	2778
ATTCGTTCAAATGAGT-1L8TX_181211_01_A02	55	1884	L6 CT Cpa6	L6 CT	Glutamatergic	#33716D	2778
ATTCGTTGTGTGTACT-1L8TX_181211_01_A02	55	1889	L6 CT Cpa6	L6 CT	Glutamatergic	#33716D	2778
ATTCTACAGCGTTCAT-1L8TX_181211_01_A02	55	1897	L6 CT Cpa6	L6 CT	Glutamatergic	#33716D	2778
ATTGGGTCACTGTGTA-1L8TX_181211_01_A02	55	1918	L6 CT Cpa6	L6 CT	Glutamatergic	#33716D	2778
ATTGTTCGTGACTAAA-1L8TX_181211_01_A02	55	1924	L6 CT Cpa6	L6 CT	Glutamatergic	#33716D	2778
ATTTACCGTAACACGG-1L8TX_181211_01_A02	55	1933	L6 CT Cpa6	L6 CT	Glutamatergic	#33716D	2778
ATTTCACCAGACGATG-1L8TX_181211_01_A02	55	1943	L6 CT Cpa6	L6 CT	Glutamatergic	#33716D	2778
ATTTCACGTACTAAGA-1L8TX_181211_01_A02	55	1945	L6 CT Cpa6	L6 CT	Glutamatergic	#33716D	2778
ATTTCACGTGACATCT-1L8TX_181211_01_A02	55	1946	L6 CT Cpa6	L6 CT	Glutamatergic	#33716D	2778
CAACCAACACGGCACT-1L8TX_181211_01_A02	55	1973	L6 CT Cpa6	L6 CT	Glutamatergic	#33716D	2778
CAACGATGTATTTCGG-1L8TX_181211_01_A02	55	1986	L6 CT Cpa6	L6 CT	Glutamatergic	#33716D	2778
CAACGGCAGCAATAGT-1L8TX_181211_01_A02	55	1989	L6 CT Cpa6	L6 CT	Glutamatergic	#33716D	2778
CAACGGCAGGGTTTCT-1L8TX_181211_01_A02	55	1991	L6 CT Cpa6	L6 CT	Glutamatergic	#33716D	2778
CAAGAGGAGAGTCACG-1L8TX_181211_01_A02	55	2008	L6 CT Cpa6	L6 CT	Glutamatergic	#33716D	2778
CAAGGGAAGTGGGAAA-1L8TX_181211_01_A02	55	2026	L6 CT Cpa6	L6 CT	Glutamatergic	#33716D	2778
CAATCGAGTTAGGGAC-1L8TX_181211_01_A02	55	2044	L6 CT Cpa6	L6 CT	Glutamatergic	#33716D	2778
CAATTTCGTACTCCGG-1L8TX_181211_01_A02	55	2059	L6 CT Cpa6	L6 CT	Glutamatergic	#33716D	2778
CACAGGCGTGTTGACT-1L8TX_181211_01_A02	55	2107	L6 CT Cpa6	L6 CT	Glutamatergic	#33716D	2778
CACGAATAGAAGTGTT-1L8TX_181211_01_A02	55	2139	L6 CT Cpa6	L6 CT	Glutamatergic	#33716D	2778
CACGAATTCCCTTCCC-1L8TX_181211_01_A02	55	2147	L6 CT Cpa6	L6 CT	Glutamatergic	#33716D	2778
CACTAAGTCTTTCGAT-1L8TX_181211_01_A02	55	2178	L6 CT Cpa6	L6 CT	Glutamatergic	#33716D	2778
CACTGTCTCCAAGCTA-1L8TX_181211_01_A02	55	2195	L6 CT Cpa6	L6 CT	Glutamatergic	#33716D	2778
CAGCACGAGATTGTGA-1L8TX_181211_01_A02	55	2252	L6 CT Cpa6	L6 CT	Glutamatergic	#33716D	2778
CAGCCAGTCCGCAACG-1L8TX_181211_01_A02	55	2281	L6 CT Cpa6	L6 CT	Glutamatergic	#33716D	2778
CAGCGTGGTGAATGTA-1L8TX_181211_01_A02	55	2287	L6 CT Cpa6	L6 CT	Glutamatergic	#33716D	2778
CAGCGTGTCTTAGCTT-1L8TX_181211_01_A02	55	2291	L6 CT Cpa6	L6 CT	Glutamatergic	#33716D	2778
CATAAGCTCTTAGTTC-1L8TX_181211_01_A02	55	2345	L6 CT Cpa6	L6 CT	Glutamatergic	#33716D	2778
CATACAGAGTAGACAT-1L8TX_181211_01_A02	55	2346	L6 CT Cpa6	L6 CT	Glutamatergic	#33716D	2778
CATACCCCATCACGGC-1L8TX_181211_01_A02	55	2359	L6 CT Cpa6	L6 CT	Glutamatergic	#33716D	2778
CATACCCTCCAGCTCT-1L8TX_181211_01_A02	55	2361	L6 CT Cpa6	L6 CT	Glutamatergic	#33716D	2778
CATAGACAGGGACCAT-1L8TX_181211_01_A02	55	2370	L6 CT Cpa6	L6 CT	Glutamatergic	#33716D	2778
CATAGACTCGTAATGC-1L8TX_181211_01_A02	55	2379	L6 CT Cpa6	L6 CT	Glutamatergic	#33716D	2778
CATCCACCATGGGCAA-1L8TX_181211_01_A02	55	2393	L6 CT Cpa6	L6 CT	Glutamatergic	#33716D	2778
CATCCGTTCCTTACCG-1L8TX_181211_01_A02	55	2411	L6 CT Cpa6	L6 CT	Glutamatergic	#33716D	2778
CATCCGTTCTACTGCC-1L8TX_181211_01_A02	55	2416	L6 CT Cpa6	L6 CT	Glutamatergic	#33716D	2778
CATCGCTCATTGACCA-1L8TX_181211_01_A02	55	2424	L6 CT Cpa6	L6 CT	Glutamatergic	#33716D	2778
CATCGCTTCTAAGGAA-1L8TX_181211_01_A02	55	2428	L6 CT Cpa6	L6 CT	Glutamatergic	#33716D	2778
CATGAGTCAGAAATTG-1L8TX_181211_01_A02	55	2459	L6 CT Cpa6	L6 CT	Glutamatergic	#33716D	2778
CATGAGTTCAGCCTCT-1L8TX_181211_01_A02	55	2463	L6 CT Cpa6	L6 CT	Glutamatergic	#33716D	2778
CATGAGTTCTAGCATG-1L8TX_181211_01_A02	55	2467	L6 CT Cpa6	L6 CT	Glutamatergic	#33716D	2778
CATGCCTAGGTTGGAC-1L8TX_181211_01_A02	55	2475	L6 CT Cpa6	L6 CT	Glutamatergic	#33716D	2778
CATGGTAAGGTTGGAC-1L8TX_181211_01_A02	55	2510	L6 CT Cpa6	L6 CT	Glutamatergic	#33716D	2778
CATGGTACAAGAGAGA-1L8TX_181211_01_A02	55	2511	L6 CT Cpa6	L6 CT	Glutamatergic	#33716D	2778
CATTCATCATCGAAGG-1L8TX_181211_01_A02	55	2522	L6 CT Cpa6	L6 CT	Glutamatergic	#33716D	2778
CATTCATGTGCAACGA-1L8TX_181211_01_A02	55	2523	L6 CT Cpa6	L6 CT	Glutamatergic	#33716D	2778
CATTCTACAAGCGATG-1L8TX_181211_01_A02	55	2533	L6 CT Cpa6	L6 CT	Glutamatergic	#33716D	2778
CATTGCCCACCCTGAG-1L8TX_181211_01_A02	55	2548	L6 CT Cpa6	L6 CT	Glutamatergic	#33716D	2778
CATTGTTCATGCAGCC-1L8TX_181211_01_A02	55	2561	L6 CT Cpa6	L6 CT	Glutamatergic	#33716D	2778
CATTTCATCACCGGTG-1L8TX_181211_01_A02	55	2569	L6 CT Cpa6	L6 CT	Glutamatergic	#33716D	2778
CCAATTTGTGTTCATG-1L8TX_181211_01_A02	55	2600	L6 CT Cpa6	L6 CT	Glutamatergic	#33716D	2778
CCAATTTTCTTTGCAT-1L8TX_181211_01_A02	55	2605	L6 CT Cpa6	L6 CT	Glutamatergic	#33716D	2778
CCACAAACAAAGAGTT-1L8TX_181211_01_A02	55	2607	L6 CT Cpa6	L6 CT	Glutamatergic	#33716D	2778
CCACGAGGTATCAGCT-1L8TX_181211_01_A02	55	2632	L6 CT Cpa6	L6 CT	Glutamatergic	#33716D	2778
CCACGTTGTACGTGAG-1L8TX_181211_01_A02	55	2638	L6 CT Cpa6	L6 CT	Glutamatergic	#33716D	2778
CCATAAGAGCTACTGT-1L8TX_181211_01_A02	55	2649	L6 CT Cpa6	L6 CT	Glutamatergic	#33716D	2778
CCCAACTGTAGCGATG-1L8TX_181211_01_A02	55	2670	L6 CT Cpa6	L6 CT	Glutamatergic	#33716D	2778
CCCAACTGTTTGCAGT-1L8TX_181211_01_A02	55	2672	L6 CT Cpa6	L6 CT	Glutamatergic	#33716D	2778
CCCATTGGTTCGAGCC-1L8TX_181211_01_A02	55	2681	L6 CT Cpa6	L6 CT	Glutamatergic	#33716D	2778
CCCATTGTCTTAGGAC-1L8TX_181211_01_A02	55	2684	L6 CT Cpa6	L6 CT	Glutamatergic	#33716D	2778
CCCGAAGCATGAATCC-1L8TX_181211_01_A02	55	2687	L6 CT Cpa6	L6 CT	Glutamatergic	#33716D	2778
CCCTAACAGTTCGCAT-1L8TX_181211_01_A02	55	2703	L6 CT Cpa6	L6 CT	Glutamatergic	#33716D	2778
CCCTAACCAGTAACGG-1L8TX_181211_01_A02	55	2704	L6 CT Cpa6	L6 CT	Glutamatergic	#33716D	2778
CCCTCAATCGGTCGGT-1L8TX_181211_01_A02	55	2720	L6 CT Cpa6	L6 CT	Glutamatergic	#33716D	2778
CCCTCTCTCCAACCAA-1L8TX_181211_01_A02	55	2726	L6 CT Cpa6	L6 CT	Glutamatergic	#33716D	2778
CCCTGATGTGTTAAAG-1L8TX_181211_01_A02	55	2732	L6 CT Cpa6	L6 CT	Glutamatergic	#33716D	2778
CCCTTAGAGTCCCGGT-1L8TX_181211_01_A02	55	2741	L6 CT Cpa6	L6 CT	Glutamatergic	#33716D	2778
CCGATGGGTAGTCGGA-1L8TX_181211_01_A02	55	2771	L6 CT Cpa6	L6 CT	Glutamatergic	#33716D	2778
CCGCAAGAGGATGAGA-1L8TX_181211_01_A02	55	2781	L6 CT Cpa6	L6 CT	Glutamatergic	#33716D	2778
CCGCAAGGTAAGTAGT-1L8TX_181211_01_A02	55	2785	L6 CT Cpa6	L6 CT	Glutamatergic	#33716D	2778
CCGGACATCACCGACG-1L8TX_181211_01_A02	55	2795	L6 CT Cpa6	L6 CT	Glutamatergic	#33716D	2778
CCGTAGGAGACATCAA-1L8TX_181211_01_A02	55	2832	L6 CT Cpa6	L6 CT	Glutamatergic	#33716D	2778
CCGTTCAAGTGATGGC-1L8TX_181211_01_A02	55	2853	L6 CT Cpa6	L6 CT	Glutamatergic	#33716D	2778
CCTAACCTCATGGGAG-1L8TX_181211_01_A02	55	2867	L6 CT Cpa6	L6 CT	Glutamatergic	#33716D	2778
CCTCAACGTGTTCAGT-1L8TX_181211_01_A02	55	2892	L6 CT Cpa6	L6 CT	Glutamatergic	#33716D	2778
CCTCACATCTCCCATG-1L8TX_181211_01_A02	55	2905	L6 CT Cpa6	L6 CT	Glutamatergic	#33716D	2778
CCTCATGCAAGACGGT-1L8TX_181211_01_A02	55	2911	L6 CT Cpa6	L6 CT	Glutamatergic	#33716D	2778
CCTCCAACAAGAGAGA-1L8TX_181211_01_A02	55	2919	L6 CT Cpa6	L6 CT	Glutamatergic	#33716D	2778
CCTCTAGAGCATAGGC-1L8TX_181211_01_A02	55	2929	L6 CT Cpa6	L6 CT	Glutamatergic	#33716D	2778
CCTCTAGAGCTTGTTG-1L8TX_181211_01_A02	55	2930	L6 CT Cpa6	L6 CT	Glutamatergic	#33716D	2778
CCTGCATGTGATGAAT-1L8TX_181211_01_A02	55	2945	L6 CT Cpa6	L6 CT	Glutamatergic	#33716D	2778
CCTGTTGAGTCGAAGC-1L8TX_181211_01_A02	55	2949	L6 CT Cpa6	L6 CT	Glutamatergic	#33716D	2778
CCTTCAGAGTGGACTG-1L8TX_181211_01_A02	55	2965	L6 CT Cpa6	L6 CT	Glutamatergic	#33716D	2778
CCTTTGGGTACCATAC-1L8TX_181211_01_A02	55	2987	L6 CT Cpa6	L6 CT	Glutamatergic	#33716D	2778
CGAAGTTAGAAGCTCG-1L8TX_181211_01_A02	55	3000	L6 CT Cpa6	L6 CT	Glutamatergic	#33716D	2778
CGAATTGGTTGGTAGG-1L8TX_181211_01_A02	55	3019	L6 CT Cpa6	L6 CT	Glutamatergic	#33716D	2778
CGACAGCAGCGCCATC-1L8TX_181211_01_A02	55	3025	L6 CT Cpa6	L6 CT	Glutamatergic	#33716D	2778
CGAGAAGAGGAAGTAG-1L8TX_181211_01_A02	55	3031	L6 CT Cpa6	L6 CT	Glutamatergic	#33716D	2778
CGAGAAGCAACCGCCA-1L8TX_181211_01_A02	55	3034	L6 CT Cpa6	L6 CT	Glutamatergic	#33716D	2778
CGAGAAGTCGACGCTG-1L8TX_181211_01_A02	55	3037	L6 CT Cpa6	L6 CT	Glutamatergic	#33716D	2778
CGAGGAATCGACGACC-1L8TX_181211_01_A02	55	3046	L6 CT Cpa6	L6 CT	Glutamatergic	#33716D	2778
CGAGTGCCAATAGTGA-1L8TX_181211_01_A02	55	3058	L6 CT Cpa6	L6 CT	Glutamatergic	#33716D	2778
CGAGTGCGTGTTGCCG-1L8TX_181211_01_A02	55	3064	L6 CT Cpa6	L6 CT	Glutamatergic	#33716D	2778
CGAGTGCGTTAATGAG-1L8TX_181211_01_A02	55	3065	L6 CT Cpa6	L6 CT	Glutamatergic	#33716D	2778
CGCATGGCATCCTGTC-1L8TX_181211_01_A02	55	3134	L6 CT Cpa6	L6 CT	Glutamatergic	#33716D	2778
CGCCATTCAGGTCCGT-1L8TX_181211_01_A02	55	3151	L6 CT Cpa6	L6 CT	Glutamatergic	#33716D	2778
CGCCATTGTTACCCTC-1L8TX_181211_01_A02	55	3156	L6 CT Cpa6	L6 CT	Glutamatergic	#33716D	2778
CGCGTGAAGATGGCGT-1L8TX_181211_01_A02	55	3159	L6 CT Cpa6	L6 CT	Glutamatergic	#33716D	2778
CGGAACCAGACATATG-1L8TX_181211_01_A02	55	3169	L6 CT Cpa6	L6 CT	Glutamatergic	#33716D	2778
CGGAACCTCGCCTTTG-1L8TX_181211_01_A02	55	3174	L6 CT Cpa6	L6 CT	Glutamatergic	#33716D	2778
CGGAATTTCGCTCTCA-1L8TX_181211_01_A02	55	3189	L6 CT Cpa6	L6 CT	Glutamatergic	#33716D	2778
CGGCAGTGTTTGATCG-1L8TX_181211_01_A02	55	3213	L6 CT Cpa6	L6 CT	Glutamatergic	#33716D	2778
CGGGACTAGAGAGCAA-1L8TX_181211_01_A02	55	3217	L6 CT Cpa6	L6 CT	Glutamatergic	#33716D	2778
CGGGTCAAGTTTGGCT-1L8TX_181211_01_A02	55	3228	L6 CT Cpa6	L6 CT	Glutamatergic	#33716D	2778
CGGGTGTCACCCATAA-1L8TX_181211_01_A02	55	3238	L6 CT Cpa6	L6 CT	Glutamatergic	#33716D	2778
CGGTCAGGTTCAATCG-1L8TX_181211_01_A02	55	3247	L6 CT Cpa6	L6 CT	Glutamatergic	#33716D	2778
CGTAAGTCAACCAATC-1L8TX_181211_01_A02	55	3254	L6 CT Cpa6	L6 CT	Glutamatergic	#33716D	2778
CGTAGTAGTGACGCCT-1L8TX_181211_01_A02	55	3272	L6 CT Cpa6	L6 CT	Glutamatergic	#33716D	2778
CGTCAAATCTCACGAA-1L8TX_181211_01_A02	55	3287	L6 CT Cpa6	L6 CT	Glutamatergic	#33716D	2778
CGTCCATGTCTTCGAA-1L8TX_181211_01_A02	55	3294	L6 CT Cpa6	L6 CT	Glutamatergic	#33716D	2778
CTAACCCTCGGCTGAC-1L8TX_181211_01_A02	55	3365	L6 CT Cpa6	L6 CT	Glutamatergic	#33716D	2778
CTAACTTGTTGCCATA-1L8TX_181211_01_A02	55	3369	L6 CT Cpa6	L6 CT	Glutamatergic	#33716D	2778
CTAACTTTCTTACGGA-1L8TX_181211_01_A02	55	3373	L6 CT Cpa6	L6 CT	Glutamatergic	#33716D	2778
CTACAGATCTTTGATC-1L8TX_181211_01_A02	55	3393	L6 CT Cpa6	L6 CT	Glutamatergic	#33716D	2778
CTACGGGAGGTTCATC-1L8TX_181211_01_A02	55	3411	L6 CT Cpa6	L6 CT	Glutamatergic	#33716D	2778
CTAGGTAAGAGTTGAT-1L8TX_181211_01_A02	55	3435	L6 CT Cpa6	L6 CT	Glutamatergic	#33716D	2778
CTAGGTAGTCACCACG-1L8TX_181211_01_A02	55	3443	L6 CT Cpa6	L6 CT	Glutamatergic	#33716D	2778
CTATCTAGTTCCTAGA-1L8TX_181211_01_A02	55	3467	L6 CT Cpa6	L6 CT	Glutamatergic	#33716D	2778
CTCACTGGTCCCTCAT-1L8TX_181211_01_A02	55	3502	L6 CT Cpa6	L6 CT	Glutamatergic	#33716D	2778
CTCAGGGTCTTTGCAT-1L8TX_181211_01_A02	55	3520	L6 CT Cpa6	L6 CT	Glutamatergic	#33716D	2778
CTCCCAAAGTCATCGT-1L8TX_181211_01_A02	55	3575	L6 CT Cpa6	L6 CT	Glutamatergic	#33716D	2778
CTCGAGGCAGGACGAT-1L8TX_181211_01_A02	55	3621	L6 CT Cpa6	L6 CT	Glutamatergic	#33716D	2778
CTCGAGGTCGTAACAC-1L8TX_181211_01_A02	55	3626	L6 CT Cpa6	L6 CT	Glutamatergic	#33716D	2778
CTCTCAGGTTACCGTA-1L8TX_181211_01_A02	55	3636	L6 CT Cpa6	L6 CT	Glutamatergic	#33716D	2778
CTGAGCGCATCCGTGG-1L8TX_181211_01_A02	55	3673	L6 CT Cpa6	L6 CT	Glutamatergic	#33716D	2778
CTGAGGCGTTGCCTAA-1L8TX_181211_01_A02	55	3686	L6 CT Cpa6	L6 CT	Glutamatergic	#33716D	2778
CTGATCCTCGGATACT-1L8TX_181211_01_A02	55	3698	L6 CT Cpa6	L6 CT	Glutamatergic	#33716D	2778
CTGCCTAAGACTTCCA-1L8TX_181211_01_A02	55	3723	L6 CT Cpa6	L6 CT	Glutamatergic	#33716D	2778
CTGTACCAGGATTACA-1L8TX_181211_01_A02	55	3780	L6 CT Cpa6	L6 CT	Glutamatergic	#33716D	2778
CTGTAGATCACCTCGT-1L8TX_181211_01_A02	55	3796	L6 CT Cpa6	L6 CT	Glutamatergic	#33716D	2778
CTGTATTAGGTATCTC-1L8TX_181211_01_A02	55	3804	L6 CT Cpa6	L6 CT	Glutamatergic	#33716D	2778
CTGTGGGAGCAGCCCT-1L8TX_181211_01_A02	55	3828	L6 CT Cpa6	L6 CT	Glutamatergic	#33716D	2778
CTTCCGACAGATTAAG-1L8TX_181211_01_A02	55	3865	L6 CT Cpa6	L6 CT	Glutamatergic	#33716D	2778
CTTCGGTCATTGAAGA-1L8TX_181211_01_A02	55	3878	L6 CT Cpa6	L6 CT	Glutamatergic	#33716D	2778
CTTGAGACACGTCGTG-1L8TX_181211_01_A02	55	3908	L6 CT Cpa6	L6 CT	Glutamatergic	#33716D	2778
CTTGATTGTTTCGTTT-1L8TX_181211_01_A02	55	3920	L6 CT Cpa6	L6 CT	Glutamatergic	#33716D	2778
CTTTCAACAGGAGGTT-1L8TX_181211_01_A02	55	3927	L6 CT Cpa6	L6 CT	Glutamatergic	#33716D	2778
CTTTCGGAGTAAAGCT-1L8TX_181211_01_A02	55	3937	L6 CT Cpa6	L6 CT	Glutamatergic	#33716D	2778
GAAATGAGTAGCTTGT-1L8TX_181211_01_A02	55	3952	L6 CT Cpa6	L6 CT	Glutamatergic	#33716D	2778
GAACGTTAGTAGACAT-1L8TX_181211_01_A02	55	3967	L6 CT Cpa6	L6 CT	Glutamatergic	#33716D	2778
GAAGTAACAGCAGTGA-1L8TX_181211_01_A02	55	4026	L6 CT Cpa6	L6 CT	Glutamatergic	#33716D	2778
GAATCGTCAGAAGTGC-1L8TX_181211_01_A02	55	4055	L6 CT Cpa6	L6 CT	Glutamatergic	#33716D	2778
GAATCGTTCCTAGAGT-1L8TX_181211_01_A02	55	4060	L6 CT Cpa6	L6 CT	Glutamatergic	#33716D	2778
GACAGCCCAAAGACGC-1L8TX_181211_01_A02	55	4068	L6 CT Cpa6	L6 CT	Glutamatergic	#33716D	2778
GACAGCCCAGTGAGCA-1L8TX_181211_01_A02	55	4069	L6 CT Cpa6	L6 CT	Glutamatergic	#33716D	2778
GACAGCCGTGTGTGTT-1L8TX_181211_01_A02	55	4071	L6 CT Cpa6	L6 CT	Glutamatergic	#33716D	2778
GACTATGGTATGGAAT-1L8TX_181211_01_A02	55	4147	L6 CT Cpa6	L6 CT	Glutamatergic	#33716D	2778
GACTTCCAGGTAAACT-1L8TX_181211_01_A02	55	4177	L6 CT Cpa6	L6 CT	Glutamatergic	#33716D	2778
GAGACCCGTTATGACC-1L8TX_181211_01_A02	55	4194	L6 CT Cpa6	L6 CT	Glutamatergic	#33716D	2778
GAGATGGTCGCTCTCA-1L8TX_181211_01_A02	55	4225	L6 CT Cpa6	L6 CT	Glutamatergic	#33716D	2778
GAGATGGTCTAAACGC-1L8TX_181211_01_A02	55	4228	L6 CT Cpa6	L6 CT	Glutamatergic	#33716D	2778
GAGCCTGAGTAACGAT-1L8TX_181211_01_A02	55	4231	L6 CT Cpa6	L6 CT	Glutamatergic	#33716D	2778
GAGCCTGCAAGCGCAA-1L8TX_181211_01_A02	55	4233	L6 CT Cpa6	L6 CT	Glutamatergic	#33716D	2778
GAGGCAATCCGGTTCT-1L8TX_181211_01_A02	55	4254	L6 CT Cpa6	L6 CT	Glutamatergic	#33716D	2778
GAGGCAATCTCACCCA-1L8TX_181211_01_A02	55	4255	L6 CT Cpa6	L6 CT	Glutamatergic	#33716D	2778
GAGGCAATCTGAGCAT-1L8TX_181211_01_A02	55	4257	L6 CT Cpa6	L6 CT	Glutamatergic	#33716D	2778
GAGGCCTGTATCCCAA-1L8TX_181211_01_A02	55	4266	L6 CT Cpa6	L6 CT	Glutamatergic	#33716D	2778
GAGGGTAAGGCTAACG-1L8TX_181211_01_A02	55	4284	L6 CT Cpa6	L6 CT	Glutamatergic	#33716D	2778
GAGTCATAGGATCACG-1L8TX_181211_01_A02	55	4294	L6 CT Cpa6	L6 CT	Glutamatergic	#33716D	2778
GAGTGAGAGGGACACT-1L8TX_181211_01_A02	55	4306	L6 CT Cpa6	L6 CT	Glutamatergic	#33716D	2778
GAGTGTTAGTCATTGC-1L8TX_181211_01_A02	55	4313	L6 CT Cpa6	L6 CT	Glutamatergic	#33716D	2778
GAGTTACTCCTCAGAA-1L8TX_181211_01_A02	55	4328	L6 CT Cpa6	L6 CT	Glutamatergic	#33716D	2778
GAGTTGTGTGAGACGT-1L8TX_181211_01_A02	55	4333	L6 CT Cpa6	L6 CT	Glutamatergic	#33716D	2778
GAGTTTGAGACCCTTA-1L8TX_181211_01_A02	55	4335	L6 CT Cpa6	L6 CT	Glutamatergic	#33716D	2778
GATAGCTAGCACTCTA-1L8TX_181211_01_A02	55	4355	L6 CT Cpa6	L6 CT	Glutamatergic	#33716D	2778
GATCACACAAGATGTA-1L8TX_181211_01_A02	55	4367	L6 CT Cpa6	L6 CT	Glutamatergic	#33716D	2778
GATGAGGTCCTGTAGA-1L8TX_181211_01_A02	55	4426	L6 CT Cpa6	L6 CT	Glutamatergic	#33716D	2778
GATGCTAAGCCTCGTG-1L8TX_181211_01_A02	55	4432	L6 CT Cpa6	L6 CT	Glutamatergic	#33716D	2778
GATGCTACACGGTGCT-1L8TX_181211_01_A02	55	4434	L6 CT Cpa6	L6 CT	Glutamatergic	#33716D	2778
GATGCTAGTTCATCTT-1L8TX_181211_01_A02	55	4437	L6 CT Cpa6	L6 CT	Glutamatergic	#33716D	2778
GATTCGAAGTCAACAA-1L8TX_181211_01_A02	55	4458	L6 CT Cpa6	L6 CT	Glutamatergic	#33716D	2778
GATTTCTGTAGGTGCA-1L8TX_181211_01_A02	55	4489	L6 CT Cpa6	L6 CT	Glutamatergic	#33716D	2778
GCACATACACCCTAGG-1L8TX_181211_01_A02	55	4504	L6 CT Cpa6	L6 CT	Glutamatergic	#33716D	2778
GCACATATCAAAGAAC-1L8TX_181211_01_A02	55	4509	L6 CT Cpa6	L6 CT	Glutamatergic	#33716D	2778
GCACTAAAGCTTAGTC-1L8TX_181211_01_A02	55	4528	L6 CT Cpa6	L6 CT	Glutamatergic	#33716D	2778
GCAGCTGAGCAAATCA-1L8TX_181211_01_A02	55	4547	L6 CT Cpa6	L6 CT	Glutamatergic	#33716D	2778
GCATCGGCAAGCACCC-1L8TX_181211_01_A02	55	4577	L6 CT Cpa6	L6 CT	Glutamatergic	#33716D	2778
GCATCGGCACTCAAGT-1L8TX_181211_01_A02	55	4579	L6 CT Cpa6	L6 CT	Glutamatergic	#33716D	2778
GCATCGGCAGGTATGG-1L8TX_181211_01_A02	55	4580	L6 CT Cpa6	L6 CT	Glutamatergic	#33716D	2778
GCATCTCTCTGGTGGC-1L8TX_181211_01_A02	55	4591	L6 CT Cpa6	L6 CT	Glutamatergic	#33716D	2778
GCCAGGTTCCTCTAAT-1L8TX_181211_01_A02	55	4640	L6 CT Cpa6	L6 CT	Glutamatergic	#33716D	2778
GCCAGTGCACGCAGTC-1L8TX_181211_01_A02	55	4644	L6 CT Cpa6	L6 CT	Glutamatergic	#33716D	2778
GCCAGTGGTCGTCTCT-1L8TX_181211_01_A02	55	4646	L6 CT Cpa6	L6 CT	Glutamatergic	#33716D	2778
GCCAGTGGTTAACCTG-1L8TX_181211_01_A02	55	4647	L6 CT Cpa6	L6 CT	Glutamatergic	#33716D	2778
GCCCAGAAGTGTTGAA-1L8TX_181211_01_A02	55	4666	L6 CT Cpa6	L6 CT	Glutamatergic	#33716D	2778
GCCCAGACACTAGGCC-1L8TX_181211_01_A02	55	4667	L6 CT Cpa6	L6 CT	Glutamatergic	#33716D	2778
GCCCAGATCTTCCCGA-1L8TX_181211_01_A02	55	4674	L6 CT Cpa6	L6 CT	Glutamatergic	#33716D	2778
GCCGATGTCGACCATA-1L8TX_181211_01_A02	55	4695	L6 CT Cpa6	L6 CT	Glutamatergic	#33716D	2778
GCCGTGAGTTGTGGCC-1L8TX_181211_01_A02	55	4701	L6 CT Cpa6	L6 CT	Glutamatergic	#33716D	2778
GCGAGAAGTAACGGTG-1L8TX_181211_01_A02	55	4708	L6 CT Cpa6	L6 CT	Glutamatergic	#33716D	2778
GCGAGAAGTTAGGCTT-1L8TX_181211_01_A02	55	4709	L6 CT Cpa6	L6 CT	Glutamatergic	#33716D	2778
GCGATCGTCTGCGGGT-1L8TX_181211_01_A02	55	4726	L6 CT Cpa6	L6 CT	Glutamatergic	#33716D	2778
GCGGAAAGTTCGATTG-1L8TX_181211_01_A02	55	4736	L6 CT Cpa6	L6 CT	Glutamatergic	#33716D	2778
GCGGATCGTGTCCTAA-1L8TX_181211_01_A02	55	4742	L6 CT Cpa6	L6 CT	Glutamatergic	#33716D	2778
GCGTGCATCAAAGAAC-1L8TX_181211_01_A02	55	4745	L6 CT Cpa6	L6 CT	Glutamatergic	#33716D	2778
GCGTGCATCCCGAGGT-1L8TX_181211_01_A02	55	4746	L6 CT Cpa6	L6 CT	Glutamatergic	#33716D	2778
GCTACCTTCGCCCAGA-1L8TX_181211_01_A02	55	4775	L6 CT Cpa6	L6 CT	Glutamatergic	#33716D	2778
GCTTGGGAGGTCCCGT-1L8TX_181211_01_A02	55	4834	L6 CT Cpa6	L6 CT	Glutamatergic	#33716D	2778
GCTTTCGAGCCTGAAG-1L8TX_181211_01_A02	55	4845	L6 CT Cpa6	L6 CT	Glutamatergic	#33716D	2778
GCTTTCGCAAGCAATA-1L8TX_181211_01_A02	55	4848	L6 CT Cpa6	L6 CT	Glutamatergic	#33716D	2778
GGAATCTGTCGCAACC-1L8TX_181211_01_A02	55	4873	L6 CT Cpa6	L6 CT	Glutamatergic	#33716D	2778
GGACGTCGTAGCACAG-1L8TX_181211_01_A02	55	4894	L6 CT Cpa6	L6 CT	Glutamatergic	#33716D	2778
GGAGCAACAGCGTTTA-1L8TX_181211_01_A02	55	4919	L6 CT Cpa6	L6 CT	Glutamatergic	#33716D	2778
GGAGGATGTGGGTCAA-1L8TX_181211_01_A02	55	4931	L6 CT Cpa6	L6 CT	Glutamatergic	#33716D	2778
GGAGGATTCCGGCTTT-1L8TX_181211_01_A02	55	4934	L6 CT Cpa6	L6 CT	Glutamatergic	#33716D	2778
GGAGGTAAGTTCTACG-1L8TX_181211_01_A02	55	4938	L6 CT Cpa6	L6 CT	Glutamatergic	#33716D	2778
GGATCTAAGACGGAAA-1L8TX_181211_01_A02	55	4945	L6 CT Cpa6	L6 CT	Glutamatergic	#33716D	2778
GGATCTATCCAAGCCG-1L8TX_181211_01_A02	55	4953	L6 CT Cpa6	L6 CT	Glutamatergic	#33716D	2778
GGATGTTCAATTCTCT-1L8TX_181211_01_A02	55	4959	L6 CT Cpa6	L6 CT	Glutamatergic	#33716D	2778
GGCAGTCGTATACGGG-1L8TX_181211_01_A02	55	4977	L6 CT Cpa6	L6 CT	Glutamatergic	#33716D	2778
GGCTTTCCAGTAGTGG-1L8TX_181211_01_A02	55	5009	L6 CT Cpa6	L6 CT	Glutamatergic	#33716D	2778
GGGACAAAGGGTCACA-1L8TX_181211_01_A02	55	5025	L6 CT Cpa6	L6 CT	Glutamatergic	#33716D	2778
GGGACCTAGAGATCGC-1L8TX_181211_01_A02	55	5036	L6 CT Cpa6	L6 CT	Glutamatergic	#33716D	2778
GGGACCTTCGCAGTGC-1L8TX_181211_01_A02	55	5041	L6 CT Cpa6	L6 CT	Glutamatergic	#33716D	2778
GGGAGTAGTAAGGTCG-1L8TX_181211_01_A02	55	5066	L6 CT Cpa6	L6 CT	Glutamatergic	#33716D	2778
GGGATCCAGAAGCGAA-1L8TX_181211_01_A02	55	5068	L6 CT Cpa6	L6 CT	Glutamatergic	#33716D	2778
GGGATCCGTTCCGCGA-1L8TX_181211_01_A02	55	5077	L6 CT Cpa6	L6 CT	Glutamatergic	#33716D	2778
GGGCCATAGCACTCCG-1L8TX_181211_01_A02	55	5087	L6 CT Cpa6	L6 CT	Glutamatergic	#33716D	2778
GGGCCATGTTAAGACA-1L8TX_181211_01_A02	55	5089	L6 CT Cpa6	L6 CT	Glutamatergic	#33716D	2778
GGGTATTCACGTACTA-1L8TX_181211_01_A02	55	5130	L6 CT Cpa6	L6 CT	Glutamatergic	#33716D	2778
GGGTATTGTTCGGTCG-1L8TX_181211_01_A02	55	5132	L6 CT Cpa6	L6 CT	Glutamatergic	#33716D	2778
GGGTATTTCAAGATAG-1L8TX_181211_01_A02	55	5134	L6 CT Cpa6	L6 CT	Glutamatergic	#33716D	2778
GGGTCACGTCATCACA-1L8TX_181211_01_A02	55	5141	L6 CT Cpa6	L6 CT	Glutamatergic	#33716D	2778
GGGTGTCAGGTGCTGA-1L8TX_181211_01_A02	55	5161	L6 CT Cpa6	L6 CT	Glutamatergic	#33716D	2778
GGGTGTCCACTGTTCC-1L8TX_181211_01_A02	55	5165	L6 CT Cpa6	L6 CT	Glutamatergic	#33716D	2778
GGGTGTCGTTTACACG-1L8TX_181211_01_A02	55	5168	L6 CT Cpa6	L6 CT	Glutamatergic	#33716D	2778
GGTGGCTAGCCGGAAT-1L8TX_181211_01_A02	55	5246	L6 CT Cpa6	L6 CT	Glutamatergic	#33716D	2778
GGTGGCTAGCTATCTG-1L8TX_181211_01_A02	55	5248	L6 CT Cpa6	L6 CT	Glutamatergic	#33716D	2778
GGTGTCGGTCTAGTGT-1L8TX_181211_01_A02	55	5258	L6 CT Cpa6	L6 CT	Glutamatergic	#33716D	2778
GGTGTTATCCGCGAGT-1L8TX_181211_01_A02	55	5274	L6 CT Cpa6	L6 CT	Glutamatergic	#33716D	2778
GGTTAACGTGATTAGA-1L8TX_181211_01_A02	55	5281	L6 CT Cpa6	L6 CT	Glutamatergic	#33716D	2778
GTAACACCACCCTGAG-1L8TX_181211_01_A02	55	5307	L6 CT Cpa6	L6 CT	Glutamatergic	#33716D	2778
GTAACACGTGCGTTTA-1L8TX_181211_01_A02	55	5310	L6 CT Cpa6	L6 CT	Glutamatergic	#33716D	2778
GTAACCAAGGAGAGGC-1L8TX_181211_01_A02	55	5315	L6 CT Cpa6	L6 CT	Glutamatergic	#33716D	2778
GTAACCAGTGACTGTT-1L8TX_181211_01_A02	55	5320	L6 CT Cpa6	L6 CT	Glutamatergic	#33716D	2778
GTAAGTCCAGAACTCT-1L8TX_181211_01_A02	55	5336	L6 CT Cpa6	L6 CT	Glutamatergic	#33716D	2778
GTAATGCGTAGATGTA-1L8TX_181211_01_A02	55	5358	L6 CT Cpa6	L6 CT	Glutamatergic	#33716D	2778
GTAATGCGTCAGGCAA-1L8TX_181211_01_A02	55	5359	L6 CT Cpa6	L6 CT	Glutamatergic	#33716D	2778
GTACAACAGTTGAAGT-1L8TX_181211_01_A02	55	5366	L6 CT Cpa6	L6 CT	Glutamatergic	#33716D	2778
GTAGAAATCAAGTTGC-1L8TX_181211_01_A02	55	5385	L6 CT Cpa6	L6 CT	Glutamatergic	#33716D	2778
GTAGAAATCATGGATC-1L8TX_181211_01_A02	55	5386	L6 CT Cpa6	L6 CT	Glutamatergic	#33716D	2778
GTAGAGGCACGACTAT-1L8TX_181211_01_A02	55	5389	L6 CT Cpa6	L6 CT	Glutamatergic	#33716D	2778
GTAGGAGAGTCTTCCC-1L8TX_181211_01_A02	55	5402	L6 CT Cpa6	L6 CT	Glutamatergic	#33716D	2778
GTAGGAGTCTTGTTAC-1L8TX_181211_01_A02	55	5411	L6 CT Cpa6	L6 CT	Glutamatergic	#33716D	2778
GTATTGGCAGATGCGA-1L8TX_181211_01_A02	55	5427	L6 CT Cpa6	L6 CT	Glutamatergic	#33716D	2778
GTATTTCCAAATTGCC-1L8TX_181211_01_A02	55	5435	L6 CT Cpa6	L6 CT	Glutamatergic	#33716D	2778
GTATTTCTCCACGTGG-1L8TX_181211_01_A02	55	5441	L6 CT Cpa6	L6 CT	Glutamatergic	#33716D	2778
GTCAAACTCGAACGCC-1L8TX_181211_01_A02	55	5452	L6 CT Cpa6	L6 CT	Glutamatergic	#33716D	2778
GTCAAACTCGACGCGT-1L8TX_181211_01_A02	55	5453	L6 CT Cpa6	L6 CT	Glutamatergic	#33716D	2778
GTCAAGTCACTTACAG-1L8TX_181211_01_A02	55	5457	L6 CT Cpa6	L6 CT	Glutamatergic	#33716D	2778
GTCATGAGTAAGGCTG-1L8TX_181211_01_A02	55	5494	L6 CT Cpa6	L6 CT	Glutamatergic	#33716D	2778
GTCATGAGTATGGAAT-1L8TX_181211_01_A02	55	5496	L6 CT Cpa6	L6 CT	Glutamatergic	#33716D	2778
GTCATGATCGCCACTT-1L8TX_181211_01_A02	55	5499	L6 CT Cpa6	L6 CT	Glutamatergic	#33716D	2778
GTCCCATCATGTGCTA-1L8TX_181211_01_A02	55	5522	L6 CT Cpa6	L6 CT	Glutamatergic	#33716D	2778
GTCGTTCTCCCATAAG-1L8TX_181211_01_A02	55	5559	L6 CT Cpa6	L6 CT	Glutamatergic	#33716D	2778
GTCTACCAGACTCCGC-1L8TX_181211_01_A02	55	5561	L6 CT Cpa6	L6 CT	Glutamatergic	#33716D	2778
GTCTACCCAACCTAAC-1L8TX_181211_01_A02	55	5564	L6 CT Cpa6	L6 CT	Glutamatergic	#33716D	2778
GTCTAGAAGAGTTGAT-1L8TX_181211_01_A02	55	5568	L6 CT Cpa6	L6 CT	Glutamatergic	#33716D	2778
GTCTAGAAGTGCGACA-1L8TX_181211_01_A02	55	5571	L6 CT Cpa6	L6 CT	Glutamatergic	#33716D	2778
GTCTCACCAAGAGTTA-1L8TX_181211_01_A02	55	5576	L6 CT Cpa6	L6 CT	Glutamatergic	#33716D	2778
GTCTGTCAGGCGATAC-1L8TX_181211_01_A02	55	5585	L6 CT Cpa6	L6 CT	Glutamatergic	#33716D	2778
GTGACGCAGCGAGAAA-1L8TX_181211_01_A02	55	5600	L6 CT Cpa6	L6 CT	Glutamatergic	#33716D	2778
GTGACGCTCTCTTAAC-1L8TX_181211_01_A02	55	5610	L6 CT Cpa6	L6 CT	Glutamatergic	#33716D	2778
GTGAGCCTCCGCAGTG-1L8TX_181211_01_A02	55	5621	L6 CT Cpa6	L6 CT	Glutamatergic	#33716D	2778
GTGAGCCTCGGAGTAG-1L8TX_181211_01_A02	55	5622	L6 CT Cpa6	L6 CT	Glutamatergic	#33716D	2778
GTGAGGATCGAGTCTA-1L8TX_181211_01_A02	55	5627	L6 CT Cpa6	L6 CT	Glutamatergic	#33716D	2778
GTGAGTTGTTGCATTG-1L8TX_181211_01_A02	55	5636	L6 CT Cpa6	L6 CT	Glutamatergic	#33716D	2778
GTGCAGCCACCGAATT-1L8TX_181211_01_A02	55	5653	L6 CT Cpa6	L6 CT	Glutamatergic	#33716D	2778
GTGCGTGCACTAGGCC-1L8TX_181211_01_A02	55	5666	L6 CT Cpa6	L6 CT	Glutamatergic	#33716D	2778
GTGCTGGGTTCCTAGA-1L8TX_181211_01_A02	55	5677	L6 CT Cpa6	L6 CT	Glutamatergic	#33716D	2778
GTGCTGGTCGGCGATC-1L8TX_181211_01_A02	55	5680	L6 CT Cpa6	L6 CT	Glutamatergic	#33716D	2778
GTGGAGACAGTTGTCA-1L8TX_181211_01_A02	55	5697	L6 CT Cpa6	L6 CT	Glutamatergic	#33716D	2778
GTGGAGAGTTAAACCC-1L8TX_181211_01_A02	55	5700	L6 CT Cpa6	L6 CT	Glutamatergic	#33716D	2778
GTGGCGTGTGCAGATG-1L8TX_181211_01_A02	55	5708	L6 CT Cpa6	L6 CT	Glutamatergic	#33716D	2778
GTGGCGTGTTATGGTC-1L8TX_181211_01_A02	55	5710	L6 CT Cpa6	L6 CT	Glutamatergic	#33716D	2778
GTGTCCTAGCTGACTT-1L8TX_181211_01_A02	55	5734	L6 CT Cpa6	L6 CT	Glutamatergic	#33716D	2778
GTGTTAGGTCTCAAGT-1L8TX_181211_01_A02	55	5764	L6 CT Cpa6	L6 CT	Glutamatergic	#33716D	2778
GTTACGACACCCTCTA-1L8TX_181211_01_A02	55	5797	L6 CT Cpa6	L6 CT	Glutamatergic	#33716D	2778
GTTACGACATGCAGCC-1L8TX_181211_01_A02	55	5803	L6 CT Cpa6	L6 CT	Glutamatergic	#33716D	2778
GTTAGACCAGCAGTTT-1L8TX_181211_01_A02	55	5808	L6 CT Cpa6	L6 CT	Glutamatergic	#33716D	2778
GTTAGACTCAGAGCGA-1L8TX_181211_01_A02	55	5810	L6 CT Cpa6	L6 CT	Glutamatergic	#33716D	2778
GTTAGTGGTTCGAACT-1L8TX_181211_01_A02	55	5821	L6 CT Cpa6	L6 CT	Glutamatergic	#33716D	2778
GTTCCGTGTCCGTTTC-1L8TX_181211_01_A02	55	5847	L6 CT Cpa6	L6 CT	Glutamatergic	#33716D	2778
GTTCTATCATACATCG-1L8TX_181211_01_A02	55	5866	L6 CT Cpa6	L6 CT	Glutamatergic	#33716D	2778
GTTGAACTCGGTCGAC-1L8TX_181211_01_A02	55	5878	L6 CT Cpa6	L6 CT	Glutamatergic	#33716D	2778
GTTGCTCCAGCAGATG-1L8TX_181211_01_A02	55	5887	L6 CT Cpa6	L6 CT	Glutamatergic	#33716D	2778
GTTGCTCGTACGGTTT-1L8TX_181211_01_A02	55	5889	L6 CT Cpa6	L6 CT	Glutamatergic	#33716D	2778
GTTGTAGAGCTGTCCG-1L8TX_181211_01_A02	55	5897	L6 CT Cpa6	L6 CT	Glutamatergic	#33716D	2778
GTTGTGACAGAACCGA-1L8TX_181211_01_A02	55	5916	L6 CT Cpa6	L6 CT	Glutamatergic	#33716D	2778
GTTGTGATCCTCAGAA-1L8TX_181211_01_A02	55	5921	L6 CT Cpa6	L6 CT	Glutamatergic	#33716D	2778
TAACTTCTCTGGACCG-1L8TX_181211_01_A02	55	5963	L6 CT Cpa6	L6 CT	Glutamatergic	#33716D	2778
TAAGCACAGGTCCTGC-1L8TX_181211_01_A02	55	5965	L6 CT Cpa6	L6 CT	Glutamatergic	#33716D	2778
TAAGCACGTAGTTCCA-1L8TX_181211_01_A02	55	5966	L6 CT Cpa6	L6 CT	Glutamatergic	#33716D	2778
TAAGCGTTCGCCTAGG-1L8TX_181211_01_A02	55	5989	L6 CT Cpa6	L6 CT	Glutamatergic	#33716D	2778
TACAGGTCAACTCATG-1L8TX_181211_01_A02	55	6027	L6 CT Cpa6	L6 CT	Glutamatergic	#33716D	2778
TACATTCGTATCGCGC-1L8TX_181211_01_A02	55	6037	L6 CT Cpa6	L6 CT	Glutamatergic	#33716D	2778
TACCCACAGACTAAGT-1L8TX_181211_01_A02	55	6042	L6 CT Cpa6	L6 CT	Glutamatergic	#33716D	2778
TACCCACGTTACGATC-1L8TX_181211_01_A02	55	6050	L6 CT Cpa6	L6 CT	Glutamatergic	#33716D	2778
TACCGAAGTCATCGCG-1L8TX_181211_01_A02	55	6066	L6 CT Cpa6	L6 CT	Glutamatergic	#33716D	2778
TACCGAAGTTGACTGT-1L8TX_181211_01_A02	55	6068	L6 CT Cpa6	L6 CT	Glutamatergic	#33716D	2778
TACCGGGCATGACTAC-1L8TX_181211_01_A02	55	6076	L6 CT Cpa6	L6 CT	Glutamatergic	#33716D	2778
TACGCTCTCTTAATCC-1L8TX_181211_01_A02	55	6113	L6 CT Cpa6	L6 CT	Glutamatergic	#33716D	2778
TACGGGCCATCCCGTT-1L8TX_181211_01_A02	55	6116	L6 CT Cpa6	L6 CT	Glutamatergic	#33716D	2778
TACGGTATCTACTTCA-1L8TX_181211_01_A02	55	6126	L6 CT Cpa6	L6 CT	Glutamatergic	#33716D	2778
TACGTCCAGCATTGTC-1L8TX_181211_01_A02	55	6130	L6 CT Cpa6	L6 CT	Glutamatergic	#33716D	2778
TACGTCCTCGGCTATA-1L8TX_181211_01_A02	55	6139	L6 CT Cpa6	L6 CT	Glutamatergic	#33716D	2778
TAGAGTCGTTCGTGCG-1L8TX_181211_01_A02	55	6190	L6 CT Cpa6	L6 CT	Glutamatergic	#33716D	2778
TAGGGTTCATCCAATG-1L8TX_181211_01_A02	55	6217	L6 CT Cpa6	L6 CT	Glutamatergic	#33716D	2778
TAGGTACCATTCAGCA-1L8TX_181211_01_A02	55	6233	L6 CT Cpa6	L6 CT	Glutamatergic	#33716D	2778
TAGTGCATCGAAACAA-1L8TX_181211_01_A02	55	6249	L6 CT Cpa6	L6 CT	Glutamatergic	#33716D	2778
TATATCCCACGTAACT-1L8TX_181211_01_A02	55	6260	L6 CT Cpa6	L6 CT	Glutamatergic	#33716D	2778
TATCCTACAAGCCATT-1L8TX_181211_01_A02	55	6280	L6 CT Cpa6	L6 CT	Glutamatergic	#33716D	2778
TATCTGTAGTTACGTC-1L8TX_181211_01_A02	55	6295	L6 CT Cpa6	L6 CT	Glutamatergic	#33716D	2778
TATCTTGCACCCTGTT-1L8TX_181211_01_A02	55	6304	L6 CT Cpa6	L6 CT	Glutamatergic	#33716D	2778
TATTGGGAGCCTGGAA-1L8TX_181211_01_A02	55	6333	L6 CT Cpa6	L6 CT	Glutamatergic	#33716D	2778
TATTGGGAGTTTGAGA-1L8TX_181211_01_A02	55	6334	L6 CT Cpa6	L6 CT	Glutamatergic	#33716D	2778
TCAATCTTCCGGCTTT-1L8TX_181211_01_A02	55	6381	L6 CT Cpa6	L6 CT	Glutamatergic	#33716D	2778
TCACACCTCCCGATCT-1L8TX_181211_01_A02	55	6401	L6 CT Cpa6	L6 CT	Glutamatergic	#33716D	2778
TCACGGGAGCATGGGT-1L8TX_181211_01_A02	55	6419	L6 CT Cpa6	L6 CT	Glutamatergic	#33716D	2778
TCACTCGTCATACGAC-1L8TX_181211_01_A02	55	6438	L6 CT Cpa6	L6 CT	Glutamatergic	#33716D	2778
TCACTCGTCATAGACC-1L8TX_181211_01_A02	55	6439	L6 CT Cpa6	L6 CT	Glutamatergic	#33716D	2778
TCAGCAAAGAGGACTC-1L8TX_181211_01_A02	55	6442	L6 CT Cpa6	L6 CT	Glutamatergic	#33716D	2778
TCAGGTATCCTGGCTT-1L8TX_181211_01_A02	55	6479	L6 CT Cpa6	L6 CT	Glutamatergic	#33716D	2778
TCAGTTTGTTCTATCT-1L8TX_181211_01_A02	55	6509	L6 CT Cpa6	L6 CT	Glutamatergic	#33716D	2778
TCATACTCAAGTGATA-1L8TX_181211_01_A02	55	6515	L6 CT Cpa6	L6 CT	Glutamatergic	#33716D	2778
TCATACTCAGACACAG-1L8TX_181211_01_A02	55	6516	L6 CT Cpa6	L6 CT	Glutamatergic	#33716D	2778
TCATATCGTGAGAACC-1L8TX_181211_01_A02	55	6529	L6 CT Cpa6	L6 CT	Glutamatergic	#33716D	2778
TCATCATAGCCTGAAG-1L8TX_181211_01_A02	55	6532	L6 CT Cpa6	L6 CT	Glutamatergic	#33716D	2778
TCATCCGCAAGGTTGG-1L8TX_181211_01_A02	55	6546	L6 CT Cpa6	L6 CT	Glutamatergic	#33716D	2778
TCATCCGCACAAGTTC-1L8TX_181211_01_A02	55	6547	L6 CT Cpa6	L6 CT	Glutamatergic	#33716D	2778
TCATGCCAGGCTAAAT-1L8TX_181211_01_A02	55	6566	L6 CT Cpa6	L6 CT	Glutamatergic	#33716D	2778
TCATGGAGTCTGTCCT-1L8TX_181211_01_A02	55	6576	L6 CT Cpa6	L6 CT	Glutamatergic	#33716D	2778
TCATGTTGTAGGTACG-1L8TX_181211_01_A02	55	6586	L6 CT Cpa6	L6 CT	Glutamatergic	#33716D	2778
TCATTACGTCATCCGG-1L8TX_181211_01_A02	55	6597	L6 CT Cpa6	L6 CT	Glutamatergic	#33716D	2778
TCATTCATCCGATCGG-1L8TX_181211_01_A02	55	6604	L6 CT Cpa6	L6 CT	Glutamatergic	#33716D	2778
TCATTGTGTTTCGTGA-1L8TX_181211_01_A02	55	6611	L6 CT Cpa6	L6 CT	Glutamatergic	#33716D	2778
TCCACCATCGTTGCCT-1L8TX_181211_01_A02	55	6630	L6 CT Cpa6	L6 CT	Glutamatergic	#33716D	2778
TCCAGAATCCTTGAAG-1L8TX_181211_01_A02	55	6650	L6 CT Cpa6	L6 CT	Glutamatergic	#33716D	2778
TCCATCGGTGGTATGG-1L8TX_181211_01_A02	55	6662	L6 CT Cpa6	L6 CT	Glutamatergic	#33716D	2778
TCCATCGGTTTCGACA-1L8TX_181211_01_A02	55	6665	L6 CT Cpa6	L6 CT	Glutamatergic	#33716D	2778
TCCCATGCAATTGCAC-1L8TX_181211_01_A02	55	6697	L6 CT Cpa6	L6 CT	Glutamatergic	#33716D	2778
TCCCATGCACGACCTG-1L8TX_181211_01_A02	55	6698	L6 CT Cpa6	L6 CT	Glutamatergic	#33716D	2778
TCCGAAATCAATCCAG-1L8TX_181211_01_A02	55	6706	L6 CT Cpa6	L6 CT	Glutamatergic	#33716D	2778
TCCGATCCAGTGTGCC-1L8TX_181211_01_A02	55	6717	L6 CT Cpa6	L6 CT	Glutamatergic	#33716D	2778
TCCGATCGTCCGAAAG-1L8TX_181211_01_A02	55	6718	L6 CT Cpa6	L6 CT	Glutamatergic	#33716D	2778
TCCGGGAGTATTTCGG-1L8TX_181211_01_A02	55	6724	L6 CT Cpa6	L6 CT	Glutamatergic	#33716D	2778
TCGAAGTTCACTACGA-1L8TX_181211_01_A02	55	6789	L6 CT Cpa6	L6 CT	Glutamatergic	#33716D	2778
TCGAAGTTCTGGAAGG-1L8TX_181211_01_A02	55	6790	L6 CT Cpa6	L6 CT	Glutamatergic	#33716D	2778
TCGCTCAGTGGAAATT-1L8TX_181211_01_A02	55	6847	L6 CT Cpa6	L6 CT	Glutamatergic	#33716D	2778
TCGCTCATCGGCTCTT-1L8TX_181211_01_A02	55	6849	L6 CT Cpa6	L6 CT	Glutamatergic	#33716D	2778
TCGCTCATCTGAGATC-1L8TX_181211_01_A02	55	6851	L6 CT Cpa6	L6 CT	Glutamatergic	#33716D	2778
TCGTCCAGTCCGGTCA-1L8TX_181211_01_A02	55	6919	L6 CT Cpa6	L6 CT	Glutamatergic	#33716D	2778
TCTAACTAGGAGTCTG-1L8TX_181211_01_A02	55	6941	L6 CT Cpa6	L6 CT	Glutamatergic	#33716D	2778
TCTACATTCGAACCAT-1L8TX_181211_01_A02	55	6952	L6 CT Cpa6	L6 CT	Glutamatergic	#33716D	2778
TCTATACAGCTAAACA-1L8TX_181211_01_A02	55	6959	L6 CT Cpa6	L6 CT	Glutamatergic	#33716D	2778
TCTATACAGGCCCAAA-1L8TX_181211_01_A02	55	6961	L6 CT Cpa6	L6 CT	Glutamatergic	#33716D	2778
TCTATACGTTACCGTA-1L8TX_181211_01_A02	55	6964	L6 CT Cpa6	L6 CT	Glutamatergic	#33716D	2778
TCTCACGCACCGAATT-1L8TX_181211_01_A02	55	6983	L6 CT Cpa6	L6 CT	Glutamatergic	#33716D	2778
TCTCACGGTGCAAGAC-1L8TX_181211_01_A02	55	6987	L6 CT Cpa6	L6 CT	Glutamatergic	#33716D	2778
TCTCCGAAGTTGTAGA-1L8TX_181211_01_A02	55	7008	L6 CT Cpa6	L6 CT	Glutamatergic	#33716D	2778
TCTCTGGGTACGCGTC-1L8TX_181211_01_A02	55	7019	L6 CT Cpa6	L6 CT	Glutamatergic	#33716D	2778
TGAACGTGTGCACAAG-1L8TX_181211_01_A02	55	7087	L6 CT Cpa6	L6 CT	Glutamatergic	#33716D	2778
TGAATGCAGAAGCGGG-1L8TX_181211_01_A02	55	7100	L6 CT Cpa6	L6 CT	Glutamatergic	#33716D	2778
TGAATGCAGTAGCCAG-1L8TX_181211_01_A02	55	7105	L6 CT Cpa6	L6 CT	Glutamatergic	#33716D	2778
TGACCCTAGCAAACAT-1L8TX_181211_01_A02	55	7123	L6 CT Cpa6	L6 CT	Glutamatergic	#33716D	2778
TGACTCCTCATTCGTT-1L8TX_181211_01_A02	55	7144	L6 CT Cpa6	L6 CT	Glutamatergic	#33716D	2778
TGAGACTCATCAACCA-1L8TX_181211_01_A02	55	7149	L6 CT Cpa6	L6 CT	Glutamatergic	#33716D	2778
TGAGACTCATTACTCT-1L8TX_181211_01_A02	55	7150	L6 CT Cpa6	L6 CT	Glutamatergic	#33716D	2778
TGAGCGCGTGCCTGCA-1L8TX_181211_01_A02	55	7161	L6 CT Cpa6	L6 CT	Glutamatergic	#33716D	2778
TGAGGGATCAACTTTC-1L8TX_181211_01_A02	55	7175	L6 CT Cpa6	L6 CT	Glutamatergic	#33716D	2778
TGAGGTTGTGTTAGCT-1L8TX_181211_01_A02	55	7183	L6 CT Cpa6	L6 CT	Glutamatergic	#33716D	2778
TGAGTCAGTCCCTAAA-1L8TX_181211_01_A02	55	7190	L6 CT Cpa6	L6 CT	Glutamatergic	#33716D	2778
TGATCAGAGGGCGAAG-1L8TX_181211_01_A02	55	7193	L6 CT Cpa6	L6 CT	Glutamatergic	#33716D	2778
TGATCAGGTGGCTAGA-1L8TX_181211_01_A02	55	7196	L6 CT Cpa6	L6 CT	Glutamatergic	#33716D	2778
TGATCAGTCAGCCCAG-1L8TX_181211_01_A02	55	7199	L6 CT Cpa6	L6 CT	Glutamatergic	#33716D	2778
TGATCTTTCACAAGGG-1L8TX_181211_01_A02	55	7204	L6 CT Cpa6	L6 CT	Glutamatergic	#33716D	2778
TGATGGTGTTCAATCG-1L8TX_181211_01_A02	55	7215	L6 CT Cpa6	L6 CT	Glutamatergic	#33716D	2778
TGCACGGTCAACACCA-1L8TX_181211_01_A02	55	7243	L6 CT Cpa6	L6 CT	Glutamatergic	#33716D	2778
TGCAGGCGTTCGGCTG-1L8TX_181211_01_A02	55	7265	L6 CT Cpa6	L6 CT	Glutamatergic	#33716D	2778
TGCATCCGTCGCAACC-1L8TX_181211_01_A02	55	7282	L6 CT Cpa6	L6 CT	Glutamatergic	#33716D	2778
TGCATGACATATGAAG-1L8TX_181211_01_A02	55	7294	L6 CT Cpa6	L6 CT	Glutamatergic	#33716D	2778
TGCGACGCAGTAGAGC-1L8TX_181211_01_A02	55	7311	L6 CT Cpa6	L6 CT	Glutamatergic	#33716D	2778
TGCGATAGTTTACCAG-1L8TX_181211_01_A02	55	7320	L6 CT Cpa6	L6 CT	Glutamatergic	#33716D	2778
TGCGGCATCTCTCCGA-1L8TX_181211_01_A02	55	7330	L6 CT Cpa6	L6 CT	Glutamatergic	#33716D	2778
TGCGGGTGTACAGTCT-1L8TX_181211_01_A02	55	7334	L6 CT Cpa6	L6 CT	Glutamatergic	#33716D	2778
TGCTCCAGTAAGTCAA-1L8TX_181211_01_A02	55	7348	L6 CT Cpa6	L6 CT	Glutamatergic	#33716D	2778
TGCTCCAGTTGTTGTG-1L8TX_181211_01_A02	55	7349	L6 CT Cpa6	L6 CT	Glutamatergic	#33716D	2778
TGCTCGTTCGTCGACG-1L8TX_181211_01_A02	55	7356	L6 CT Cpa6	L6 CT	Glutamatergic	#33716D	2778
TGCTTGCTCGTGGGTC-1L8TX_181211_01_A02	55	7384	L6 CT Cpa6	L6 CT	Glutamatergic	#33716D	2778
TGGGAGATCCATTGGA-1L8TX_181211_01_A02	55	7446	L6 CT Cpa6	L6 CT	Glutamatergic	#33716D	2778
TGGGAGATCGCAGTTA-1L8TX_181211_01_A02	55	7447	L6 CT Cpa6	L6 CT	Glutamatergic	#33716D	2778
TGGGAGATCTGGAGAG-1L8TX_181211_01_A02	55	7448	L6 CT Cpa6	L6 CT	Glutamatergic	#33716D	2778
TGGGATTTCAAGCTTG-1L8TX_181211_01_A02	55	7455	L6 CT Cpa6	L6 CT	Glutamatergic	#33716D	2778
TGGGCGTAGTCAGGGT-1L8TX_181211_01_A02	55	7458	L6 CT Cpa6	L6 CT	Glutamatergic	#33716D	2778
TGGGTTACATGTTCGA-1L8TX_181211_01_A02	55	7478	L6 CT Cpa6	L6 CT	Glutamatergic	#33716D	2778
TGGTAGTCACCGTACG-1L8TX_181211_01_A02	55	7496	L6 CT Cpa6	L6 CT	Glutamatergic	#33716D	2778
TGGTTAGCATAATCGC-1L8TX_181211_01_A02	55	7513	L6 CT Cpa6	L6 CT	Glutamatergic	#33716D	2778
TGGTTAGTCGGTCACG-1L8TX_181211_01_A02	55	7517	L6 CT Cpa6	L6 CT	Glutamatergic	#33716D	2778
TGGTTAGTCTAGAACC-1L8TX_181211_01_A02	55	7518	L6 CT Cpa6	L6 CT	Glutamatergic	#33716D	2778
TGTAACGAGGATACGC-1L8TX_181211_01_A02	55	7519	L6 CT Cpa6	L6 CT	Glutamatergic	#33716D	2778
TGTAACGAGGATGAGA-1L8TX_181211_01_A02	55	7520	L6 CT Cpa6	L6 CT	Glutamatergic	#33716D	2778
TGTACAGAGTGGATTA-1L8TX_181211_01_A02	55	7540	L6 CT Cpa6	L6 CT	Glutamatergic	#33716D	2778
TGTAGACAGTGCACAG-1L8TX_181211_01_A02	55	7549	L6 CT Cpa6	L6 CT	Glutamatergic	#33716D	2778
TGTCAGAGTCCGGTGT-1L8TX_181211_01_A02	55	7557	L6 CT Cpa6	L6 CT	Glutamatergic	#33716D	2778
TGTCAGATCCCAAGCG-1L8TX_181211_01_A02	55	7560	L6 CT Cpa6	L6 CT	Glutamatergic	#33716D	2778
TGTCCCACATGGGATG-1L8TX_181211_01_A02	55	7570	L6 CT Cpa6	L6 CT	Glutamatergic	#33716D	2778
TGTCCTGTCCCAGCGA-1L8TX_181211_01_A02	55	7579	L6 CT Cpa6	L6 CT	Glutamatergic	#33716D	2778
TGTGTGACAGGCTCTG-1L8TX_181211_01_A02	55	7622	L6 CT Cpa6	L6 CT	Glutamatergic	#33716D	2778
TGTGTGATCATTTCGT-1L8TX_181211_01_A02	55	7626	L6 CT Cpa6	L6 CT	Glutamatergic	#33716D	2778
TGTTCCGGTAGTGATA-1L8TX_181211_01_A02	55	7650	L6 CT Cpa6	L6 CT	Glutamatergic	#33716D	2778
TGTTCCGTCTCAAAGC-1L8TX_181211_01_A02	55	7655	L6 CT Cpa6	L6 CT	Glutamatergic	#33716D	2778
TGTTGAGTCCGCTGTT-1L8TX_181211_01_A02	55	7673	L6 CT Cpa6	L6 CT	Glutamatergic	#33716D	2778
TGTTGGATCATCAGTG-1L8TX_181211_01_A02	55	7682	L6 CT Cpa6	L6 CT	Glutamatergic	#33716D	2778
TTACAGGCATCGATAC-1L8TX_181211_01_A02	55	7705	L6 CT Cpa6	L6 CT	Glutamatergic	#33716D	2778
TTACAGGTCAAGGAGC-1L8TX_181211_01_A02	55	7706	L6 CT Cpa6	L6 CT	Glutamatergic	#33716D	2778
TTACGCCAGGTCGTGA-1L8TX_181211_01_A02	55	7723	L6 CT Cpa6	L6 CT	Glutamatergic	#33716D	2778
TTACGCCCAGTTTGGT-1L8TX_181211_01_A02	55	7724	L6 CT Cpa6	L6 CT	Glutamatergic	#33716D	2778
TTAGGGTAGAGGCTGT-1L8TX_181211_01_A02	55	7759	L6 CT Cpa6	L6 CT	Glutamatergic	#33716D	2778
TTAGGGTGTCTGCATA-1L8TX_181211_01_A02	55	7767	L6 CT Cpa6	L6 CT	Glutamatergic	#33716D	2778
TTCAGGAGTCATTGCA-1L8TX_181211_01_A02	55	7821	L6 CT Cpa6	L6 CT	Glutamatergic	#33716D	2778
TTCATGTGTACTAACC-1L8TX_181211_01_A02	55	7830	L6 CT Cpa6	L6 CT	Glutamatergic	#33716D	2778
TTCATTGTCTCTCGCA-1L8TX_181211_01_A02	55	7843	L6 CT Cpa6	L6 CT	Glutamatergic	#33716D	2778
TTCCTAACAGCGTATT-1L8TX_181211_01_A02	55	7880	L6 CT Cpa6	L6 CT	Glutamatergic	#33716D	2778
TTCCTAAGTTGTCAGT-1L8TX_181211_01_A02	55	7881	L6 CT Cpa6	L6 CT	Glutamatergic	#33716D	2778
TTCGGTCTCGCAATGT-1L8TX_181211_01_A02	55	7937	L6 CT Cpa6	L6 CT	Glutamatergic	#33716D	2778
TTCTAACAGATCCAAA-1L8TX_181211_01_A02	55	7939	L6 CT Cpa6	L6 CT	Glutamatergic	#33716D	2778
TTCTAACGTTCCTTGC-1L8TX_181211_01_A02	55	7947	L6 CT Cpa6	L6 CT	Glutamatergic	#33716D	2778
TTCTAGTTCTTACGTT-1L8TX_181211_01_A02	55	7961	L6 CT Cpa6	L6 CT	Glutamatergic	#33716D	2778
TTCTTCCCACTGCACG-1L8TX_181211_01_A02	55	7979	L6 CT Cpa6	L6 CT	Glutamatergic	#33716D	2778
TTGAACGAGGTTTACC-1L8TX_181211_01_A02	55	7990	L6 CT Cpa6	L6 CT	Glutamatergic	#33716D	2778
TTGCGTCGTACCAGAG-1L8TX_181211_01_A02	55	8037	L6 CT Cpa6	L6 CT	Glutamatergic	#33716D	2778
TTGCTGCGTATACGGG-1L8TX_181211_01_A02	55	8043	L6 CT Cpa6	L6 CT	Glutamatergic	#33716D	2778
TTGGGATGTATACCCA-1L8TX_181211_01_A02	55	8066	L6 CT Cpa6	L6 CT	Glutamatergic	#33716D	2778
TTGGGATGTCGCGTTG-1L8TX_181211_01_A02	55	8068	L6 CT Cpa6	L6 CT	Glutamatergic	#33716D	2778
TTGGGATTCCTCGATC-1L8TX_181211_01_A02	55	8069	L6 CT Cpa6	L6 CT	Glutamatergic	#33716D	2778
TTGGGCGAGGATTCAA-1L8TX_181211_01_A02	55	8072	L6 CT Cpa6	L6 CT	Glutamatergic	#33716D	2778
TTGGTTTTCGATAACC-1L8TX_181211_01_A02	55	8099	L6 CT Cpa6	L6 CT	Glutamatergic	#33716D	2778
TTGTGTTGTAGGAGGG-1L8TX_181211_01_A02	55	8113	L6 CT Cpa6	L6 CT	Glutamatergic	#33716D	2778
TTGTTCAGTACTGACT-1L8TX_181211_01_A02	55	8119	L6 CT Cpa6	L6 CT	Glutamatergic	#33716D	2778
TTGTTTGAGAGCCGTA-1L8TX_181211_01_A02	55	8130	L6 CT Cpa6	L6 CT	Glutamatergic	#33716D	2778
TTGTTTGTCTATACTC-1L8TX_181211_01_A02	55	8137	L6 CT Cpa6	L6 CT	Glutamatergic	#33716D	2778
TTTACCACAGCGCGTT-1L8TX_181211_01_A02	55	8143	L6 CT Cpa6	L6 CT	Glutamatergic	#33716D	2778
TTTACTGCAGACAATA-1L8TX_181211_01_A02	55	8158	L6 CT Cpa6	L6 CT	Glutamatergic	#33716D	2778
TTTAGTCGTTTCAGAC-1L8TX_181211_01_A02	55	8174	L6 CT Cpa6	L6 CT	Glutamatergic	#33716D	2778
TTTATGCAGGAAGTAG-1L8TX_181211_01_A02	55	8180	L6 CT Cpa6	L6 CT	Glutamatergic	#33716D	2778
TTTATGCGTCCTGAAT-1L8TX_181211_01_A02	55	8184	L6 CT Cpa6	L6 CT	Glutamatergic	#33716D	2778
TTTCAGTAGACCAAGC-1L8TX_181211_01_A02	55	8194	L6 CT Cpa6	L6 CT	Glutamatergic	#33716D	2778
TTTGGAGGTGATAGTA-1L8TX_181211_01_A02	55	8244	L6 CT Cpa6	L6 CT	Glutamatergic	#33716D	2778
TTTGGTTGTGGCCTCA-1L8TX_181211_01_A02	55	8253	L6 CT Cpa6	L6 CT	Glutamatergic	#33716D	2778
TTTGTTGGTTGGGAAC-1L8TX_181211_01_A02	55	8261	L6 CT Cpa6	L6 CT	Glutamatergic	#33716D	2778
AAACCCACACCCTAAA-2L8TX_181211_01_B02	55	8268	L6 CT Cpa6	L6 CT	Glutamatergic	#33716D	2778
AAACGCTAGTGAACAT-2L8TX_181211_01_B02	55	8282	L6 CT Cpa6	L6 CT	Glutamatergic	#33716D	2778
AAAGGATAGGCTCAAG-2L8TX_181211_01_B02	55	8299	L6 CT Cpa6	L6 CT	Glutamatergic	#33716D	2778
AAAGGTAGTGATTCAC-2L8TX_181211_01_B02	55	8316	L6 CT Cpa6	L6 CT	Glutamatergic	#33716D	2778
AAATGGACATTGGCAT-2L8TX_181211_01_B02	55	8335	L6 CT Cpa6	L6 CT	Glutamatergic	#33716D	2778
AACAAGACATCACCAA-2L8TX_181211_01_B02	55	8355	L6 CT Cpa6	L6 CT	Glutamatergic	#33716D	2778
AACACACCAGCAGTCC-2L8TX_181211_01_B02	55	8362	L6 CT Cpa6	L6 CT	Glutamatergic	#33716D	2778
AACAGGGAGCCAAGTG-2L8TX_181211_01_B02	55	8366	L6 CT Cpa6	L6 CT	Glutamatergic	#33716D	2778
AACCAACTCATAGACC-2L8TX_181211_01_B02	55	8378	L6 CT Cpa6	L6 CT	Glutamatergic	#33716D	2778
AACCCAAAGCTCGGCT-2L8TX_181211_01_B02	55	8406	L6 CT Cpa6	L6 CT	Glutamatergic	#33716D	2778
AACCCAAAGTGTAGTA-2L8TX_181211_01_B02	55	8410	L6 CT Cpa6	L6 CT	Glutamatergic	#33716D	2778
AACCCAATCACGATCA-2L8TX_181211_01_B02	55	8414	L6 CT Cpa6	L6 CT	Glutamatergic	#33716D	2778
AACCCAATCTGTGCGG-2L8TX_181211_01_B02	55	8415	L6 CT Cpa6	L6 CT	Glutamatergic	#33716D	2778
AACCTTTCACAATGAA-2L8TX_181211_01_B02	55	8424	L6 CT Cpa6	L6 CT	Glutamatergic	#33716D	2778
AACTTCTCAACAGCCC-2L8TX_181211_01_B02	55	8451	L6 CT Cpa6	L6 CT	Glutamatergic	#33716D	2778
AACTTCTCACCACTGG-2L8TX_181211_01_B02	55	8452	L6 CT Cpa6	L6 CT	Glutamatergic	#33716D	2778
AACTTCTGTGTCATGT-2L8TX_181211_01_B02	55	8454	L6 CT Cpa6	L6 CT	Glutamatergic	#33716D	2778
AACTTCTGTTAGGCCC-2L8TX_181211_01_B02	55	8455	L6 CT Cpa6	L6 CT	Glutamatergic	#33716D	2778
AAGACAAAGGCCCGTT-2L8TX_181211_01_B02	55	8468	L6 CT Cpa6	L6 CT	Glutamatergic	#33716D	2778
AAGACAACACCAGGTC-2L8TX_181211_01_B02	55	8469	L6 CT Cpa6	L6 CT	Glutamatergic	#33716D	2778
AAGCCATAGCTCCCTT-2L8TX_181211_01_B02	55	8501	L6 CT Cpa6	L6 CT	Glutamatergic	#33716D	2778
AAGGTAACATGAAGGC-2L8TX_181211_01_B02	55	8535	L6 CT Cpa6	L6 CT	Glutamatergic	#33716D	2778
AAGTCGTGTGCATGAG-2L8TX_181211_01_B02	55	8563	L6 CT Cpa6	L6 CT	Glutamatergic	#33716D	2778
AAGTGAAAGGTCCAGA-2L8TX_181211_01_B02	55	8571	L6 CT Cpa6	L6 CT	Glutamatergic	#33716D	2778
AAGTGAACAAATTGCC-2L8TX_181211_01_B02	55	8574	L6 CT Cpa6	L6 CT	Glutamatergic	#33716D	2778
AAGTGAATCTTAGCCC-2L8TX_181211_01_B02	55	8583	L6 CT Cpa6	L6 CT	Glutamatergic	#33716D	2778
AATGCCAGTCTCAGAT-2L8TX_181211_01_B02	55	8645	L6 CT Cpa6	L6 CT	Glutamatergic	#33716D	2778
AATGGAACATTCCTAT-2L8TX_181211_01_B02	55	8651	L6 CT Cpa6	L6 CT	Glutamatergic	#33716D	2778
AATGGCTTCCGCACGA-2L8TX_181211_01_B02	55	8666	L6 CT Cpa6	L6 CT	Glutamatergic	#33716D	2778
AATGGCTTCGCCTTGT-2L8TX_181211_01_B02	55	8667	L6 CT Cpa6	L6 CT	Glutamatergic	#33716D	2778
AATTTCCTCAAATGAG-2L8TX_181211_01_B02	55	8683	L6 CT Cpa6	L6 CT	Glutamatergic	#33716D	2778
ACAAAGATCAAGCGTT-2L8TX_181211_01_B02	55	8692	L6 CT Cpa6	L6 CT	Glutamatergic	#33716D	2778
ACAAAGATCCACGGGT-2L8TX_181211_01_B02	55	8694	L6 CT Cpa6	L6 CT	Glutamatergic	#33716D	2778
ACAAAGATCGGACAAG-2L8TX_181211_01_B02	55	8695	L6 CT Cpa6	L6 CT	Glutamatergic	#33716D	2778
ACAACCACAGCCCAGT-2L8TX_181211_01_B02	55	8701	L6 CT Cpa6	L6 CT	Glutamatergic	#33716D	2778
ACACAGTTCTGTAAGC-2L8TX_181211_01_B02	55	8716	L6 CT Cpa6	L6 CT	Glutamatergic	#33716D	2778
ACACTGACATTACGGT-2L8TX_181211_01_B02	55	8739	L6 CT Cpa6	L6 CT	Glutamatergic	#33716D	2778
ACATCCCTCCTATGGA-2L8TX_181211_01_B02	55	8775	L6 CT Cpa6	L6 CT	Glutamatergic	#33716D	2778
ACATCGAGTAGTGTGG-2L8TX_181211_01_B02	55	8780	L6 CT Cpa6	L6 CT	Glutamatergic	#33716D	2778
ACCCTCACAGCACAAG-2L8TX_181211_01_B02	55	8839	L6 CT Cpa6	L6 CT	Glutamatergic	#33716D	2778
ACCCTCAGTGCTTCAA-2L8TX_181211_01_B02	55	8844	L6 CT Cpa6	L6 CT	Glutamatergic	#33716D	2778
ACCCTTGCATGAATAG-2L8TX_181211_01_B02	55	8851	L6 CT Cpa6	L6 CT	Glutamatergic	#33716D	2778
ACCGTTCAGATCACCT-2L8TX_181211_01_B02	55	8854	L6 CT Cpa6	L6 CT	Glutamatergic	#33716D	2778
ACCGTTCAGCGCACAA-2L8TX_181211_01_B02	55	8856	L6 CT Cpa6	L6 CT	Glutamatergic	#33716D	2778
ACCGTTCAGGTGATAT-2L8TX_181211_01_B02	55	8858	L6 CT Cpa6	L6 CT	Glutamatergic	#33716D	2778
ACCTGAATCCACTAGA-2L8TX_181211_01_B02	55	8876	L6 CT Cpa6	L6 CT	Glutamatergic	#33716D	2778
ACCTGTCGTGTAACGG-2L8TX_181211_01_B02	55	8889	L6 CT Cpa6	L6 CT	Glutamatergic	#33716D	2778
ACGGAAGCACGATAGG-2L8TX_181211_01_B02	55	8919	L6 CT Cpa6	L6 CT	Glutamatergic	#33716D	2778
ACGGGTCCAGTCTGGC-2L8TX_181211_01_B02	55	8931	L6 CT Cpa6	L6 CT	Glutamatergic	#33716D	2778
ACGGTCGCAGAATTCC-2L8TX_181211_01_B02	55	8939	L6 CT Cpa6	L6 CT	Glutamatergic	#33716D	2778
ACGTAGTCACCTCTAC-2L8TX_181211_01_B02	55	8972	L6 CT Cpa6	L6 CT	Glutamatergic	#33716D	2778
ACGTTCCCACAGAAGC-2L8TX_181211_01_B02	55	8994	L6 CT Cpa6	L6 CT	Glutamatergic	#33716D	2778
ACTACGACAGCGAACA-2L8TX_181211_01_B02	55	9001	L6 CT Cpa6	L6 CT	Glutamatergic	#33716D	2778
ACTATCTGTTAGGCCC-2L8TX_181211_01_B02	55	9004	L6 CT Cpa6	L6 CT	Glutamatergic	#33716D	2778
ACTATGGAGACGCATG-2L8TX_181211_01_B02	55	9008	L6 CT Cpa6	L6 CT	Glutamatergic	#33716D	2778
ACTCCCAAGTACCGGA-2L8TX_181211_01_B02	55	9025	L6 CT Cpa6	L6 CT	Glutamatergic	#33716D	2778
ACTGATGGTCGCTTAA-2L8TX_181211_01_B02	55	9051	L6 CT Cpa6	L6 CT	Glutamatergic	#33716D	2778
ACTGCAACAGCGTGAA-2L8TX_181211_01_B02	55	9064	L6 CT Cpa6	L6 CT	Glutamatergic	#33716D	2778
ACTTAGGGTTACAGCT-2L8TX_181211_01_B02	55	9090	L6 CT Cpa6	L6 CT	Glutamatergic	#33716D	2778
ACTTATCAGGGATCAC-2L8TX_181211_01_B02	55	9093	L6 CT Cpa6	L6 CT	Glutamatergic	#33716D	2778
ACTTCGCGTCTTACTT-2L8TX_181211_01_B02	55	9112	L6 CT Cpa6	L6 CT	Glutamatergic	#33716D	2778
ACTTTCAGTCTGATCA-2L8TX_181211_01_B02	55	9124	L6 CT Cpa6	L6 CT	Glutamatergic	#33716D	2778
AGAACCTCAAGCTCTA-2L8TX_181211_01_B02	55	9151	L6 CT Cpa6	L6 CT	Glutamatergic	#33716D	2778
AGACACTGTGGCTTGC-2L8TX_181211_01_B02	55	9191	L6 CT Cpa6	L6 CT	Glutamatergic	#33716D	2778
AGACAGGTCATCCTAT-2L8TX_181211_01_B02	55	9202	L6 CT Cpa6	L6 CT	Glutamatergic	#33716D	2778
AGATCGTAGCGATGGT-2L8TX_181211_01_B02	55	9278	L6 CT Cpa6	L6 CT	Glutamatergic	#33716D	2778
AGATCGTCAGCGAGTA-2L8TX_181211_01_B02	55	9284	L6 CT Cpa6	L6 CT	Glutamatergic	#33716D	2778
AGCATCAAGACGTCGA-2L8TX_181211_01_B02	55	9296	L6 CT Cpa6	L6 CT	Glutamatergic	#33716D	2778
AGCATCATCACAACCA-2L8TX_181211_01_B02	55	9300	L6 CT Cpa6	L6 CT	Glutamatergic	#33716D	2778
AGCCACGGTAGATCGG-2L8TX_181211_01_B02	55	9315	L6 CT Cpa6	L6 CT	Glutamatergic	#33716D	2778
AGCCACGGTCCGAAAG-2L8TX_181211_01_B02	55	9316	L6 CT Cpa6	L6 CT	Glutamatergic	#33716D	2778
AGCCAGCAGTACTGGG-2L8TX_181211_01_B02	55	9318	L6 CT Cpa6	L6 CT	Glutamatergic	#33716D	2778
AGCGCCAGTCGAAACG-2L8TX_181211_01_B02	55	9332	L6 CT Cpa6	L6 CT	Glutamatergic	#33716D	2778
AGCGCTGCATGAATAG-2L8TX_181211_01_B02	55	9339	L6 CT Cpa6	L6 CT	Glutamatergic	#33716D	2778
AGCGTCGAGCTGGCCT-2L8TX_181211_01_B02	55	9351	L6 CT Cpa6	L6 CT	Glutamatergic	#33716D	2778
AGCTACAAGAGGTCAC-2L8TX_181211_01_B02	55	9359	L6 CT Cpa6	L6 CT	Glutamatergic	#33716D	2778
AGGAAATGTTGCGTAT-2L8TX_181211_01_B02	55	9390	L6 CT Cpa6	L6 CT	Glutamatergic	#33716D	2778
AGGACGAGTCTTCCGT-2L8TX_181211_01_B02	55	9404	L6 CT Cpa6	L6 CT	Glutamatergic	#33716D	2778
AGGACTTCAGCATCTA-2L8TX_181211_01_B02	55	9409	L6 CT Cpa6	L6 CT	Glutamatergic	#33716D	2778
AGGCATTTCACTCGAA-2L8TX_181211_01_B02	55	9439	L6 CT Cpa6	L6 CT	Glutamatergic	#33716D	2778
AGGCCACCAATTGCAC-2L8TX_181211_01_B02	55	9446	L6 CT Cpa6	L6 CT	Glutamatergic	#33716D	2778
AGGGCTCTCTGCGATA-2L8TX_181211_01_B02	55	9488	L6 CT Cpa6	L6 CT	Glutamatergic	#33716D	2778
AGGGTCCTCTCGAACA-2L8TX_181211_01_B02	55	9500	L6 CT Cpa6	L6 CT	Glutamatergic	#33716D	2778
AGGGTGAGTGCAACGA-2L8TX_181211_01_B02	55	9506	L6 CT Cpa6	L6 CT	Glutamatergic	#33716D	2778
AGGGTGATCCCTTGTG-2L8TX_181211_01_B02	55	9510	L6 CT Cpa6	L6 CT	Glutamatergic	#33716D	2778
AGGGTTTTCAACTGGT-2L8TX_181211_01_B02	55	9513	L6 CT Cpa6	L6 CT	Glutamatergic	#33716D	2778
AGGTAGGCAGTGCGCT-2L8TX_181211_01_B02	55	9522	L6 CT Cpa6	L6 CT	Glutamatergic	#33716D	2778
AGGTCATAGTCTGCAT-2L8TX_181211_01_B02	55	9524	L6 CT Cpa6	L6 CT	Glutamatergic	#33716D	2778
AGGTGTTTCTGGGCGT-2L8TX_181211_01_B02	55	9553	L6 CT Cpa6	L6 CT	Glutamatergic	#33716D	2778
AGGTTGTCATTGGGAG-2L8TX_181211_01_B02	55	9570	L6 CT Cpa6	L6 CT	Glutamatergic	#33716D	2778
AGTACTGGTAGCGTAG-2L8TX_181211_01_B02	55	9600	L6 CT Cpa6	L6 CT	Glutamatergic	#33716D	2778
AGTACTGTCGCCACTT-2L8TX_181211_01_B02	55	9604	L6 CT Cpa6	L6 CT	Glutamatergic	#33716D	2778
AGTAGTCCAGTGGCTC-2L8TX_181211_01_B02	55	9618	L6 CT Cpa6	L6 CT	Glutamatergic	#33716D	2778
AGTAGTCGTACCAGAG-2L8TX_181211_01_B02	55	9620	L6 CT Cpa6	L6 CT	Glutamatergic	#33716D	2778
AGTCAACCAATCTAGC-2L8TX_181211_01_B02	55	9624	L6 CT Cpa6	L6 CT	Glutamatergic	#33716D	2778
AGTCACAGTACTGCCG-2L8TX_181211_01_B02	55	9638	L6 CT Cpa6	L6 CT	Glutamatergic	#33716D	2778
AGTCTCCCAGTTCACA-2L8TX_181211_01_B02	55	9651	L6 CT Cpa6	L6 CT	Glutamatergic	#33716D	2778
AGTCTCCTCCCTTGTG-2L8TX_181211_01_B02	55	9654	L6 CT Cpa6	L6 CT	Glutamatergic	#33716D	2778
AGTGACTGTGATGAAT-2L8TX_181211_01_B02	55	9663	L6 CT Cpa6	L6 CT	Glutamatergic	#33716D	2778
AGTGATCGTGACAACG-2L8TX_181211_01_B02	55	9675	L6 CT Cpa6	L6 CT	Glutamatergic	#33716D	2778
ATAGGCTAGCTTACGT-2L8TX_181211_01_B02	55	9760	L6 CT Cpa6	L6 CT	Glutamatergic	#33716D	2778
ATAGGCTCACCCTGAG-2L8TX_181211_01_B02	55	9761	L6 CT Cpa6	L6 CT	Glutamatergic	#33716D	2778
ATAGGCTTCACCATAG-2L8TX_181211_01_B02	55	9765	L6 CT Cpa6	L6 CT	Glutamatergic	#33716D	2778
ATATCCTCATCGGTTA-2L8TX_181211_01_B02	55	9771	L6 CT Cpa6	L6 CT	Glutamatergic	#33716D	2778
ATCACAGAGCTTTCTT-2L8TX_181211_01_B02	55	9775	L6 CT Cpa6	L6 CT	Glutamatergic	#33716D	2778
ATCACAGGTTCGAGCC-2L8TX_181211_01_B02	55	9781	L6 CT Cpa6	L6 CT	Glutamatergic	#33716D	2778
ATCACAGTCGTTGTAG-2L8TX_181211_01_B02	55	9782	L6 CT Cpa6	L6 CT	Glutamatergic	#33716D	2778
ATCACTTGTCTCGGGT-2L8TX_181211_01_B02	55	9790	L6 CT Cpa6	L6 CT	Glutamatergic	#33716D	2778
ATCATTCCAGAATTCC-2L8TX_181211_01_B02	55	9802	L6 CT Cpa6	L6 CT	Glutamatergic	#33716D	2778
ATCCATTTCGACGACC-2L8TX_181211_01_B02	55	9821	L6 CT Cpa6	L6 CT	Glutamatergic	#33716D	2778
ATCGTAGAGCCGAACA-2L8TX_181211_01_B02	55	9872	L6 CT Cpa6	L6 CT	Glutamatergic	#33716D	2778
ATCGTGAAGTTGCCCG-2L8TX_181211_01_B02	55	9898	L6 CT Cpa6	L6 CT	Glutamatergic	#33716D	2778
ATCGTGATCGCATTAG-2L8TX_181211_01_B02	55	9907	L6 CT Cpa6	L6 CT	Glutamatergic	#33716D	2778
ATCTCTAAGCATCTTG-2L8TX_181211_01_B02	55	9908	L6 CT Cpa6	L6 CT	Glutamatergic	#33716D	2778
ATCTCTAAGTCTGCGC-2L8TX_181211_01_B02	55	9909	L6 CT Cpa6	L6 CT	Glutamatergic	#33716D	2778
ATCTTCAAGAACCCGA-2L8TX_181211_01_B02	55	9915	L6 CT Cpa6	L6 CT	Glutamatergic	#33716D	2778
ATGAAAGGTCGACTTA-2L8TX_181211_01_B02	55	9927	L6 CT Cpa6	L6 CT	Glutamatergic	#33716D	2778
ATGAAAGTCAAGCTGT-2L8TX_181211_01_B02	55	9930	L6 CT Cpa6	L6 CT	Glutamatergic	#33716D	2778
ATGACCAGTCCTGTTC-2L8TX_181211_01_B02	55	9936	L6 CT Cpa6	L6 CT	Glutamatergic	#33716D	2778
ATGAGGGAGACATCCT-2L8TX_181211_01_B02	55	9943	L6 CT Cpa6	L6 CT	Glutamatergic	#33716D	2778
ATGAGGGTCGGCTGAC-2L8TX_181211_01_B02	55	9952	L6 CT Cpa6	L6 CT	Glutamatergic	#33716D	2778
ATGCATGAGACTTAAG-2L8TX_181211_01_B02	55	9964	L6 CT Cpa6	L6 CT	Glutamatergic	#33716D	2778
ATGCATGAGGTACAAT-2L8TX_181211_01_B02	55	9965	L6 CT Cpa6	L6 CT	Glutamatergic	#33716D	2778
ATGCGATTCCCTGGTT-2L8TX_181211_01_B02	55	9987	L6 CT Cpa6	L6 CT	Glutamatergic	#33716D	2778
ATGTCCCTCATTGCCC-2L8TX_181211_01_B02	55	10035	L6 CT Cpa6	L6 CT	Glutamatergic	#33716D	2778
ATGTCTTAGTGGGAAA-2L8TX_181211_01_B02	55	10038	L6 CT Cpa6	L6 CT	Glutamatergic	#33716D	2778
ATGTCTTCAGACCAGA-2L8TX_181211_01_B02	55	10039	L6 CT Cpa6	L6 CT	Glutamatergic	#33716D	2778
ATTACCTCACGAGGTA-2L8TX_181211_01_B02	55	10045	L6 CT Cpa6	L6 CT	Glutamatergic	#33716D	2778
ATTCATCGTGCGTGCT-2L8TX_181211_01_B02	55	10083	L6 CT Cpa6	L6 CT	Glutamatergic	#33716D	2778
ATTCGTTGTGGACTGA-2L8TX_181211_01_B02	55	10114	L6 CT Cpa6	L6 CT	Glutamatergic	#33716D	2778
ATTGGGTGTCTGTAAC-2L8TX_181211_01_B02	55	10133	L6 CT Cpa6	L6 CT	Glutamatergic	#33716D	2778
ATTGTTCAGAAGTATC-2L8TX_181211_01_B02	55	10137	L6 CT Cpa6	L6 CT	Glutamatergic	#33716D	2778
ATTGTTCCAAGTTCGT-2L8TX_181211_01_B02	55	10141	L6 CT Cpa6	L6 CT	Glutamatergic	#33716D	2778
ATTTACCCAATCGAAA-2L8TX_181211_01_B02	55	10148	L6 CT Cpa6	L6 CT	Glutamatergic	#33716D	2778
ATTTACCGTCGCAACC-2L8TX_181211_01_B02	55	10151	L6 CT Cpa6	L6 CT	Glutamatergic	#33716D	2778
ATTTACCTCTAGCATG-2L8TX_181211_01_B02	55	10152	L6 CT Cpa6	L6 CT	Glutamatergic	#33716D	2778
ATTTCTGAGCAAGTGC-2L8TX_181211_01_B02	55	10162	L6 CT Cpa6	L6 CT	Glutamatergic	#33716D	2778
CAAAGAATCCCAACTC-2L8TX_181211_01_B02	55	10171	L6 CT Cpa6	L6 CT	Glutamatergic	#33716D	2778
CAACCAACATGGGTCC-2L8TX_181211_01_B02	55	10188	L6 CT Cpa6	L6 CT	Glutamatergic	#33716D	2778
CAACCTCTCTTTGCGC-2L8TX_181211_01_B02	55	10196	L6 CT Cpa6	L6 CT	Glutamatergic	#33716D	2778
CAACGATTCCATAGAC-2L8TX_181211_01_B02	55	10201	L6 CT Cpa6	L6 CT	Glutamatergic	#33716D	2778
CAAGAGGAGGCGTCCT-2L8TX_181211_01_B02	55	10222	L6 CT Cpa6	L6 CT	Glutamatergic	#33716D	2778
CAAGCTATCGAGCCAC-2L8TX_181211_01_B02	55	10234	L6 CT Cpa6	L6 CT	Glutamatergic	#33716D	2778
CAAGGGACATGGCGCT-2L8TX_181211_01_B02	55	10243	L6 CT Cpa6	L6 CT	Glutamatergic	#33716D	2778
CAATTTCCATCTTAGG-2L8TX_181211_01_B02	55	10266	L6 CT Cpa6	L6 CT	Glutamatergic	#33716D	2778
CACACAACAATTAGGA-2L8TX_181211_01_B02	55	10283	L6 CT Cpa6	L6 CT	Glutamatergic	#33716D	2778
CACAGATGTTTGTGGT-2L8TX_181211_01_B02	55	10298	L6 CT Cpa6	L6 CT	Glutamatergic	#33716D	2778
CACAGGCGTACTGTTG-2L8TX_181211_01_B02	55	10306	L6 CT Cpa6	L6 CT	Glutamatergic	#33716D	2778
CACCAAACAGTTGAAA-2L8TX_181211_01_B02	55	10323	L6 CT Cpa6	L6 CT	Glutamatergic	#33716D	2778
CACGGGTAGCTTCGTA-2L8TX_181211_01_B02	55	10347	L6 CT Cpa6	L6 CT	Glutamatergic	#33716D	2778
CACGTTCAGAAATTCG-2L8TX_181211_01_B02	55	10364	L6 CT Cpa6	L6 CT	Glutamatergic	#33716D	2778
CACTAAGTCCTAGAGT-2L8TX_181211_01_B02	55	10375	L6 CT Cpa6	L6 CT	Glutamatergic	#33716D	2778
CAGAGCCCAAGAAACT-2L8TX_181211_01_B02	55	10407	L6 CT Cpa6	L6 CT	Glutamatergic	#33716D	2778
CAGATTGCACATTCTT-2L8TX_181211_01_B02	55	10427	L6 CT Cpa6	L6 CT	Glutamatergic	#33716D	2778
CAGCAATCAATAAGGT-2L8TX_181211_01_B02	55	10437	L6 CT Cpa6	L6 CT	Glutamatergic	#33716D	2778
CAGCACGAGGCGACAT-2L8TX_181211_01_B02	55	10448	L6 CT Cpa6	L6 CT	Glutamatergic	#33716D	2778
CAGCAGCAGCGTGAAC-2L8TX_181211_01_B02	55	10460	L6 CT Cpa6	L6 CT	Glutamatergic	#33716D	2778
CAGCGTGGTCTTGCTC-2L8TX_181211_01_B02	55	10481	L6 CT Cpa6	L6 CT	Glutamatergic	#33716D	2778
CAGCGTGGTTTCGACA-2L8TX_181211_01_B02	55	10483	L6 CT Cpa6	L6 CT	Glutamatergic	#33716D	2778
CAGGCCAGTCCTTGTC-2L8TX_181211_01_B02	55	10492	L6 CT Cpa6	L6 CT	Glutamatergic	#33716D	2778
CAGGCCATCCGTTTCG-2L8TX_181211_01_B02	55	10495	L6 CT Cpa6	L6 CT	Glutamatergic	#33716D	2778
CAGTTCCAGCCATTTG-2L8TX_181211_01_B02	55	10530	L6 CT Cpa6	L6 CT	Glutamatergic	#33716D	2778
CATACAGTCGCTGCGA-2L8TX_181211_01_B02	55	10549	L6 CT Cpa6	L6 CT	Glutamatergic	#33716D	2778
CATACCCCAGTTGTCA-2L8TX_181211_01_B02	55	10554	L6 CT Cpa6	L6 CT	Glutamatergic	#33716D	2778
CATACTTTCTACTGAG-2L8TX_181211_01_B02	55	10566	L6 CT Cpa6	L6 CT	Glutamatergic	#33716D	2778
CATAGACCAGAGGACT-2L8TX_181211_01_B02	55	10569	L6 CT Cpa6	L6 CT	Glutamatergic	#33716D	2778
CATCCACCAGTCCGTG-2L8TX_181211_01_B02	55	10586	L6 CT Cpa6	L6 CT	Glutamatergic	#33716D	2778
CATCCACGTCCCTGTT-2L8TX_181211_01_B02	55	10587	L6 CT Cpa6	L6 CT	Glutamatergic	#33716D	2778
CATCCGTCAACCGCCA-2L8TX_181211_01_B02	55	10603	L6 CT Cpa6	L6 CT	Glutamatergic	#33716D	2778
CATCGCTAGGGTATAT-2L8TX_181211_01_B02	55	10612	L6 CT Cpa6	L6 CT	Glutamatergic	#33716D	2778
CATCGGGCACCCTTAC-2L8TX_181211_01_B02	55	10625	L6 CT Cpa6	L6 CT	Glutamatergic	#33716D	2778
CATCGGGTCCTGGCTT-2L8TX_181211_01_B02	55	10632	L6 CT Cpa6	L6 CT	Glutamatergic	#33716D	2778
CATCGTCAGACATCAA-2L8TX_181211_01_B02	55	10634	L6 CT Cpa6	L6 CT	Glutamatergic	#33716D	2778
CATCGTCAGCAGTCTT-2L8TX_181211_01_B02	55	10636	L6 CT Cpa6	L6 CT	Glutamatergic	#33716D	2778
CATGAGTCACCTCGTT-2L8TX_181211_01_B02	55	10649	L6 CT Cpa6	L6 CT	Glutamatergic	#33716D	2778
CATGCAAGTGCCTACG-2L8TX_181211_01_B02	55	10657	L6 CT Cpa6	L6 CT	Glutamatergic	#33716D	2778
CATGGATCAATCTAGC-2L8TX_181211_01_B02	55	10677	L6 CT Cpa6	L6 CT	Glutamatergic	#33716D	2778
CATTCCGTCTAGTACG-2L8TX_181211_01_B02	55	10709	L6 CT Cpa6	L6 CT	Glutamatergic	#33716D	2778
CATTGTTAGTGATAGT-2L8TX_181211_01_B02	55	10728	L6 CT Cpa6	L6 CT	Glutamatergic	#33716D	2778
CCAATGAGTCGCACGT-2L8TX_181211_01_B02	55	10753	L6 CT Cpa6	L6 CT	Glutamatergic	#33716D	2778
CCACTTGAGCGACTGA-2L8TX_181211_01_B02	55	10805	L6 CT Cpa6	L6 CT	Glutamatergic	#33716D	2778
CCATAAGTCGAGGCAA-2L8TX_181211_01_B02	55	10827	L6 CT Cpa6	L6 CT	Glutamatergic	#33716D	2778
CCCATTGTCCGTCCTA-2L8TX_181211_01_B02	55	10841	L6 CT Cpa6	L6 CT	Glutamatergic	#33716D	2778
CCCGAAGAGTCGCCAC-2L8TX_181211_01_B02	55	10847	L6 CT Cpa6	L6 CT	Glutamatergic	#33716D	2778
CCCGAAGGTAGCACGA-2L8TX_181211_01_B02	55	10849	L6 CT Cpa6	L6 CT	Glutamatergic	#33716D	2778
CCCTAACAGGGCAACT-2L8TX_181211_01_B02	55	10858	L6 CT Cpa6	L6 CT	Glutamatergic	#33716D	2778
CCCTAACCAGTCTGGC-2L8TX_181211_01_B02	55	10862	L6 CT Cpa6	L6 CT	Glutamatergic	#33716D	2778
CCCTCAACAGGTTCCG-2L8TX_181211_01_B02	55	10874	L6 CT Cpa6	L6 CT	Glutamatergic	#33716D	2778
CCCTCTCCAAGGCGTA-2L8TX_181211_01_B02	55	10881	L6 CT Cpa6	L6 CT	Glutamatergic	#33716D	2778
CCCTTAGCACGTGTGC-2L8TX_181211_01_B02	55	10896	L6 CT Cpa6	L6 CT	Glutamatergic	#33716D	2778
CCGAACGCAGGTACGA-2L8TX_181211_01_B02	55	10905	L6 CT Cpa6	L6 CT	Glutamatergic	#33716D	2778
CCGAACGGTTCTTAGG-2L8TX_181211_01_B02	55	10909	L6 CT Cpa6	L6 CT	Glutamatergic	#33716D	2778
CCGATGGAGGATGGCT-2L8TX_181211_01_B02	55	10924	L6 CT Cpa6	L6 CT	Glutamatergic	#33716D	2778
CCGGTAGGTGAACGGT-2L8TX_181211_01_B02	55	10960	L6 CT Cpa6	L6 CT	Glutamatergic	#33716D	2778
CCGGTAGTCCCTCTAG-2L8TX_181211_01_B02	55	10963	L6 CT Cpa6	L6 CT	Glutamatergic	#33716D	2778
CCGGTGAGTCATCGGC-2L8TX_181211_01_B02	55	10968	L6 CT Cpa6	L6 CT	Glutamatergic	#33716D	2778
CCGTAGGTCAAGATAG-2L8TX_181211_01_B02	55	10978	L6 CT Cpa6	L6 CT	Glutamatergic	#33716D	2778
CCGTTCACAGCACAAG-2L8TX_181211_01_B02	55	10992	L6 CT Cpa6	L6 CT	Glutamatergic	#33716D	2778
CCTAACCTCCTTCACG-2L8TX_181211_01_B02	55	11003	L6 CT Cpa6	L6 CT	Glutamatergic	#33716D	2778
CCTCAGTCAGCTAACT-2L8TX_181211_01_B02	55	11047	L6 CT Cpa6	L6 CT	Glutamatergic	#33716D	2778
CCTCATGTCCACACCT-2L8TX_181211_01_B02	55	11060	L6 CT Cpa6	L6 CT	Glutamatergic	#33716D	2778
CCTCCTCGTACCCACG-2L8TX_181211_01_B02	55	11078	L6 CT Cpa6	L6 CT	Glutamatergic	#33716D	2778
CCTCTAGAGCCTCTCT-2L8TX_181211_01_B02	55	11083	L6 CT Cpa6	L6 CT	Glutamatergic	#33716D	2778
CCTGTTGGTAGTACGG-2L8TX_181211_01_B02	55	11108	L6 CT Cpa6	L6 CT	Glutamatergic	#33716D	2778
CCTTGTGCACTACCCT-2L8TX_181211_01_B02	55	11121	L6 CT Cpa6	L6 CT	Glutamatergic	#33716D	2778
CCTTTGGGTGGGAGAG-2L8TX_181211_01_B02	55	11130	L6 CT Cpa6	L6 CT	Glutamatergic	#33716D	2778
CGAAGTTCACGCGTGT-2L8TX_181211_01_B02	55	11144	L6 CT Cpa6	L6 CT	Glutamatergic	#33716D	2778
CGACAGCGTCGGATTT-2L8TX_181211_01_B02	55	11161	L6 CT Cpa6	L6 CT	Glutamatergic	#33716D	2778
CGAGGCTTCTGAGAAA-2L8TX_181211_01_B02	55	11181	L6 CT Cpa6	L6 CT	Glutamatergic	#33716D	2778
CGAGTGCCAAGAGGTC-2L8TX_181211_01_B02	55	11187	L6 CT Cpa6	L6 CT	Glutamatergic	#33716D	2778
CGAGTGCTCCGACATA-2L8TX_181211_01_B02	55	11194	L6 CT Cpa6	L6 CT	Glutamatergic	#33716D	2778
CGATGCGTCGCCGAGT-2L8TX_181211_01_B02	55	11229	L6 CT Cpa6	L6 CT	Glutamatergic	#33716D	2778
CGCATAAGTGAGAACC-2L8TX_181211_01_B02	55	11253	L6 CT Cpa6	L6 CT	Glutamatergic	#33716D	2778
CGCATAATCACTCACC-2L8TX_181211_01_B02	55	11255	L6 CT Cpa6	L6 CT	Glutamatergic	#33716D	2778
CGCATGGGTTCGGCCA-2L8TX_181211_01_B02	55	11261	L6 CT Cpa6	L6 CT	Glutamatergic	#33716D	2778
CGCCAGAAGCGCTTCG-2L8TX_181211_01_B02	55	11264	L6 CT Cpa6	L6 CT	Glutamatergic	#33716D	2778
CGCCAGATCCGCAACG-2L8TX_181211_01_B02	55	11267	L6 CT Cpa6	L6 CT	Glutamatergic	#33716D	2778
CGCCATTAGAATAACC-2L8TX_181211_01_B02	55	11270	L6 CT Cpa6	L6 CT	Glutamatergic	#33716D	2778
CGGAATTGTCATCGCG-2L8TX_181211_01_B02	55	11299	L6 CT Cpa6	L6 CT	Glutamatergic	#33716D	2778
CGGGTCATCTCCGAAA-2L8TX_181211_01_B02	55	11348	L6 CT Cpa6	L6 CT	Glutamatergic	#33716D	2778
CGGGTGTTCCCGAATA-2L8TX_181211_01_B02	55	11356	L6 CT Cpa6	L6 CT	Glutamatergic	#33716D	2778
CGTGATAGTAGTGGCA-2L8TX_181211_01_B02	55	11397	L6 CT Cpa6	L6 CT	Glutamatergic	#33716D	2778
CGTTCTGTCCTCACCA-2L8TX_181211_01_B02	55	11431	L6 CT Cpa6	L6 CT	Glutamatergic	#33716D	2778
CGTTGGGTCCCTCGAT-2L8TX_181211_01_B02	55	11440	L6 CT Cpa6	L6 CT	Glutamatergic	#33716D	2778
CTAACCCCAGCCGTTG-2L8TX_181211_01_B02	55	11449	L6 CT Cpa6	L6 CT	Glutamatergic	#33716D	2778
CTAACTTGTGGATGAC-2L8TX_181211_01_B02	55	11459	L6 CT Cpa6	L6 CT	Glutamatergic	#33716D	2778
CTACATTAGATGCTAA-2L8TX_181211_01_B02	55	11485	L6 CT Cpa6	L6 CT	Glutamatergic	#33716D	2778
CTACATTGTCCGCAGT-2L8TX_181211_01_B02	55	11487	L6 CT Cpa6	L6 CT	Glutamatergic	#33716D	2778
CTAGACATCACCGGTG-2L8TX_181211_01_B02	55	11526	L6 CT Cpa6	L6 CT	Glutamatergic	#33716D	2778
CTAGGTACATGGACAG-2L8TX_181211_01_B02	55	11531	L6 CT Cpa6	L6 CT	Glutamatergic	#33716D	2778
CTAGGTATCACTTGGA-2L8TX_181211_01_B02	55	11533	L6 CT Cpa6	L6 CT	Glutamatergic	#33716D	2778
CTATCCGTCCACGAAT-2L8TX_181211_01_B02	55	11543	L6 CT Cpa6	L6 CT	Glutamatergic	#33716D	2778
CTATCTAAGATGACCG-2L8TX_181211_01_B02	55	11545	L6 CT Cpa6	L6 CT	Glutamatergic	#33716D	2778
CTATCTAGTGTGGACA-2L8TX_181211_01_B02	55	11547	L6 CT Cpa6	L6 CT	Glutamatergic	#33716D	2778
CTCAACCCAATAGTCC-2L8TX_181211_01_B02	55	11555	L6 CT Cpa6	L6 CT	Glutamatergic	#33716D	2778
CTCAACCGTTCTCGTC-2L8TX_181211_01_B02	55	11561	L6 CT Cpa6	L6 CT	Glutamatergic	#33716D	2778
CTCAACCTCCGATAAC-2L8TX_181211_01_B02	55	11562	L6 CT Cpa6	L6 CT	Glutamatergic	#33716D	2778
CTCAAGAGTTGGTACT-2L8TX_181211_01_B02	55	11570	L6 CT Cpa6	L6 CT	Glutamatergic	#33716D	2778
CTCAGAAAGCGATTCT-2L8TX_181211_01_B02	55	11586	L6 CT Cpa6	L6 CT	Glutamatergic	#33716D	2778
CTCAGTCTCGACATCA-2L8TX_181211_01_B02	55	11613	L6 CT Cpa6	L6 CT	Glutamatergic	#33716D	2778
CTCATCGGTCATGACT-2L8TX_181211_01_B02	55	11621	L6 CT Cpa6	L6 CT	Glutamatergic	#33716D	2778
CTCATGCGTGTAGTGG-2L8TX_181211_01_B02	55	11622	L6 CT Cpa6	L6 CT	Glutamatergic	#33716D	2778
CTCATGCTCGTAATGC-2L8TX_181211_01_B02	55	11625	L6 CT Cpa6	L6 CT	Glutamatergic	#33716D	2778
CTCATTAAGCTACTGT-2L8TX_181211_01_B02	55	11628	L6 CT Cpa6	L6 CT	Glutamatergic	#33716D	2778
CTCCAACTCTAGCATG-2L8TX_181211_01_B02	55	11641	L6 CT Cpa6	L6 CT	Glutamatergic	#33716D	2778
CTCCATGTCCGATAAC-2L8TX_181211_01_B02	55	11658	L6 CT Cpa6	L6 CT	Glutamatergic	#33716D	2778
CTCCCTCTCCTCTCGA-2L8TX_181211_01_B02	55	11671	L6 CT Cpa6	L6 CT	Glutamatergic	#33716D	2778
CTCCTTTAGCATGATA-2L8TX_181211_01_B02	55	11689	L6 CT Cpa6	L6 CT	Glutamatergic	#33716D	2778
CTCGAGGTCCACTGAA-2L8TX_181211_01_B02	55	11703	L6 CT Cpa6	L6 CT	Glutamatergic	#33716D	2778
CTCTCGACAATACCCA-2L8TX_181211_01_B02	55	11719	L6 CT Cpa6	L6 CT	Glutamatergic	#33716D	2778
CTGAATGGTCGCATTA-2L8TX_181211_01_B02	55	11744	L6 CT Cpa6	L6 CT	Glutamatergic	#33716D	2778
CTGCAGGTCGAGAAAT-2L8TX_181211_01_B02	55	11775	L6 CT Cpa6	L6 CT	Glutamatergic	#33716D	2778
CTGCATCCATGCGGTC-2L8TX_181211_01_B02	55	11781	L6 CT Cpa6	L6 CT	Glutamatergic	#33716D	2778
CTGCCTATCAACGAGG-2L8TX_181211_01_B02	55	11804	L6 CT Cpa6	L6 CT	Glutamatergic	#33716D	2778
CTGCGAGCATTAGGCT-2L8TX_181211_01_B02	55	11811	L6 CT Cpa6	L6 CT	Glutamatergic	#33716D	2778
CTGTAGACATTGGATC-2L8TX_181211_01_B02	55	11866	L6 CT Cpa6	L6 CT	Glutamatergic	#33716D	2778
CTGTATTAGACTCATC-2L8TX_181211_01_B02	55	11873	L6 CT Cpa6	L6 CT	Glutamatergic	#33716D	2778
CTGTCGTCACTGGCGT-2L8TX_181211_01_B02	55	11885	L6 CT Cpa6	L6 CT	Glutamatergic	#33716D	2778
CTGTCGTCAGTCGTTA-2L8TX_181211_01_B02	55	11888	L6 CT Cpa6	L6 CT	Glutamatergic	#33716D	2778
CTGTCGTTCTTAGCTT-2L8TX_181211_01_B02	55	11892	L6 CT Cpa6	L6 CT	Glutamatergic	#33716D	2778
CTTACCGCAGTAGGAC-2L8TX_181211_01_B02	55	11914	L6 CT Cpa6	L6 CT	Glutamatergic	#33716D	2778
CTTACCGTCTGAGATC-2L8TX_181211_01_B02	55	11919	L6 CT Cpa6	L6 CT	Glutamatergic	#33716D	2778
CTTCAATAGTGTTGAA-2L8TX_181211_01_B02	55	11929	L6 CT Cpa6	L6 CT	Glutamatergic	#33716D	2778
CTTCCTTAGCGACTTT-2L8TX_181211_01_B02	55	11945	L6 CT Cpa6	L6 CT	Glutamatergic	#33716D	2778
CTTTCGGTCTGCACCT-2L8TX_181211_01_B02	55	12017	L6 CT Cpa6	L6 CT	Glutamatergic	#33716D	2778
GAAGCCCAGCTCATAC-2L8TX_181211_01_B02	55	12077	L6 CT Cpa6	L6 CT	Glutamatergic	#33716D	2778
GAAGCCCCACAGAGCA-2L8TX_181211_01_B02	55	12081	L6 CT Cpa6	L6 CT	Glutamatergic	#33716D	2778
GAAGCCCCACTTCAAG-2L8TX_181211_01_B02	55	12082	L6 CT Cpa6	L6 CT	Glutamatergic	#33716D	2778
GAAGCCCGTGCTAGCC-2L8TX_181211_01_B02	55	12083	L6 CT Cpa6	L6 CT	Glutamatergic	#33716D	2778
GAAGGACTCCCTCTAG-2L8TX_181211_01_B02	55	12098	L6 CT Cpa6	L6 CT	Glutamatergic	#33716D	2778
GAAGGGTGTCCATAGT-2L8TX_181211_01_B02	55	12104	L6 CT Cpa6	L6 CT	Glutamatergic	#33716D	2778
GAATCACCATATGGCT-2L8TX_181211_01_B02	55	12137	L6 CT Cpa6	L6 CT	Glutamatergic	#33716D	2778
GACACGCTCAACCTCC-2L8TX_181211_01_B02	55	12151	L6 CT Cpa6	L6 CT	Glutamatergic	#33716D	2778
GACAGCCCAAATGGCG-2L8TX_181211_01_B02	55	12156	L6 CT Cpa6	L6 CT	Glutamatergic	#33716D	2778
GACCCAGCAAATTGCC-2L8TX_181211_01_B02	55	12182	L6 CT Cpa6	L6 CT	Glutamatergic	#33716D	2778
GACCTTCCATATCTCT-2L8TX_181211_01_B02	55	12208	L6 CT Cpa6	L6 CT	Glutamatergic	#33716D	2778
GACCTTCTCCTCAGGG-2L8TX_181211_01_B02	55	12211	L6 CT Cpa6	L6 CT	Glutamatergic	#33716D	2778
GACGTTAGTAAGGCTG-2L8TX_181211_01_B02	55	12230	L6 CT Cpa6	L6 CT	Glutamatergic	#33716D	2778
GACGTTATCACATACG-2L8TX_181211_01_B02	55	12232	L6 CT Cpa6	L6 CT	Glutamatergic	#33716D	2778
GACGTTATCCTCTCGA-2L8TX_181211_01_B02	55	12233	L6 CT Cpa6	L6 CT	Glutamatergic	#33716D	2778
GACTATGCACTTGTGA-2L8TX_181211_01_B02	55	12240	L6 CT Cpa6	L6 CT	Glutamatergic	#33716D	2778
GACTATGGTGCAAGAC-2L8TX_181211_01_B02	55	12241	L6 CT Cpa6	L6 CT	Glutamatergic	#33716D	2778
GACTCAAAGCGCCTCA-2L8TX_181211_01_B02	55	12245	L6 CT Cpa6	L6 CT	Glutamatergic	#33716D	2778
GACTCTCCACGTAGAG-2L8TX_181211_01_B02	55	12254	L6 CT Cpa6	L6 CT	Glutamatergic	#33716D	2778
GACTTCCCATGTTTGG-2L8TX_181211_01_B02	55	12279	L6 CT Cpa6	L6 CT	Glutamatergic	#33716D	2778
GACTTCCTCAGTGTTG-2L8TX_181211_01_B02	55	12283	L6 CT Cpa6	L6 CT	Glutamatergic	#33716D	2778
GAGCTGCGTAGGCAAC-2L8TX_181211_01_B02	55	12338	L6 CT Cpa6	L6 CT	Glutamatergic	#33716D	2778
GAGCTGCGTTTCGACA-2L8TX_181211_01_B02	55	12343	L6 CT Cpa6	L6 CT	Glutamatergic	#33716D	2778
GAGCTGCTCTTTCTAG-2L8TX_181211_01_B02	55	12346	L6 CT Cpa6	L6 CT	Glutamatergic	#33716D	2778
GAGGCAACACATATCG-2L8TX_181211_01_B02	55	12351	L6 CT Cpa6	L6 CT	Glutamatergic	#33716D	2778
GAGGCCTCACCGTGAC-2L8TX_181211_01_B02	55	12362	L6 CT Cpa6	L6 CT	Glutamatergic	#33716D	2778
GAGGGTACACTCAAGT-2L8TX_181211_01_B02	55	12383	L6 CT Cpa6	L6 CT	Glutamatergic	#33716D	2778
GAGTCATAGTCTCCTC-2L8TX_181211_01_B02	55	12394	L6 CT Cpa6	L6 CT	Glutamatergic	#33716D	2778
GAGTCATTCTTAGGAC-2L8TX_181211_01_B02	55	12403	L6 CT Cpa6	L6 CT	Glutamatergic	#33716D	2778
GAGTGAGAGATTGCGG-2L8TX_181211_01_B02	55	12412	L6 CT Cpa6	L6 CT	Glutamatergic	#33716D	2778
GAGTGAGCAGACCAGA-2L8TX_181211_01_B02	55	12415	L6 CT Cpa6	L6 CT	Glutamatergic	#33716D	2778
GAGTGTTGTGGTCCGT-2L8TX_181211_01_B02	55	12426	L6 CT Cpa6	L6 CT	Glutamatergic	#33716D	2778
GAGTTACGTGTGTTTG-2L8TX_181211_01_B02	55	12432	L6 CT Cpa6	L6 CT	Glutamatergic	#33716D	2778
GAGTTACTCAAACGTC-2L8TX_181211_01_B02	55	12433	L6 CT Cpa6	L6 CT	Glutamatergic	#33716D	2778
GAGTTTGCATGACCCG-2L8TX_181211_01_B02	55	12449	L6 CT Cpa6	L6 CT	Glutamatergic	#33716D	2778
GATCACACAAGGCTTT-2L8TX_181211_01_B02	55	12472	L6 CT Cpa6	L6 CT	Glutamatergic	#33716D	2778
GATCAGTAGTATGGCG-2L8TX_181211_01_B02	55	12482	L6 CT Cpa6	L6 CT	Glutamatergic	#33716D	2778
GATCCCTCAATAACCC-2L8TX_181211_01_B02	55	12497	L6 CT Cpa6	L6 CT	Glutamatergic	#33716D	2778
GATCGTACACAGAGCA-2L8TX_181211_01_B02	55	12503	L6 CT Cpa6	L6 CT	Glutamatergic	#33716D	2778
GATGATCAGACTGTTC-2L8TX_181211_01_B02	55	12517	L6 CT Cpa6	L6 CT	Glutamatergic	#33716D	2778
GATGTTGAGCAGGGAG-2L8TX_181211_01_B02	55	12543	L6 CT Cpa6	L6 CT	Glutamatergic	#33716D	2778
GCAACATAGCTTCGTA-2L8TX_181211_01_B02	55	12581	L6 CT Cpa6	L6 CT	Glutamatergic	#33716D	2778
GCACATACAAGAATGT-2L8TX_181211_01_B02	55	12602	L6 CT Cpa6	L6 CT	Glutamatergic	#33716D	2778
GCACATATCCAACCAA-2L8TX_181211_01_B02	55	12604	L6 CT Cpa6	L6 CT	Glutamatergic	#33716D	2778
GCACGGTTCCTCAGGG-2L8TX_181211_01_B02	55	12610	L6 CT Cpa6	L6 CT	Glutamatergic	#33716D	2778
GCACGTGAGGGTTTCT-2L8TX_181211_01_B02	55	12614	L6 CT Cpa6	L6 CT	Glutamatergic	#33716D	2778
GCAGCTGTCCTACAAG-2L8TX_181211_01_B02	55	12648	L6 CT Cpa6	L6 CT	Glutamatergic	#33716D	2778
GCAGGCTCAGGAAGTC-2L8TX_181211_01_B02	55	12655	L6 CT Cpa6	L6 CT	Glutamatergic	#33716D	2778
GCATCGGCACTGTGAT-2L8TX_181211_01_B02	55	12672	L6 CT Cpa6	L6 CT	Glutamatergic	#33716D	2778
GCATCTCTCTCTGAGA-2L8TX_181211_01_B02	55	12692	L6 CT Cpa6	L6 CT	Glutamatergic	#33716D	2778
GCATGATTCCTAACAG-2L8TX_181211_01_B02	55	12698	L6 CT Cpa6	L6 CT	Glutamatergic	#33716D	2778
GCCAGCATCGCGTTTC-2L8TX_181211_01_B02	55	12724	L6 CT Cpa6	L6 CT	Glutamatergic	#33716D	2778
GCCAGCATCGTGAGAG-2L8TX_181211_01_B02	55	12725	L6 CT Cpa6	L6 CT	Glutamatergic	#33716D	2778
GCCAGGTTCGGCATAT-2L8TX_181211_01_B02	55	12734	L6 CT Cpa6	L6 CT	Glutamatergic	#33716D	2778
GCCAGGTTCTGAGAAA-2L8TX_181211_01_B02	55	12735	L6 CT Cpa6	L6 CT	Glutamatergic	#33716D	2778
GCCAGTGAGCAAGTCG-2L8TX_181211_01_B02	55	12736	L6 CT Cpa6	L6 CT	Glutamatergic	#33716D	2778
GCCATTCTCTGAATGC-2L8TX_181211_01_B02	55	12764	L6 CT Cpa6	L6 CT	Glutamatergic	#33716D	2778
GCCCGAAGTGTTAGCT-2L8TX_181211_01_B02	55	12770	L6 CT Cpa6	L6 CT	Glutamatergic	#33716D	2778
GCGAGAATCGGCCCAA-2L8TX_181211_01_B02	55	12798	L6 CT Cpa6	L6 CT	Glutamatergic	#33716D	2778
GCGGAAAAGGTACAGC-2L8TX_181211_01_B02	55	12809	L6 CT Cpa6	L6 CT	Glutamatergic	#33716D	2778
GCGGATCTCACATACG-2L8TX_181211_01_B02	55	12820	L6 CT Cpa6	L6 CT	Glutamatergic	#33716D	2778
GCGTGCACAGCTGAAG-2L8TX_181211_01_B02	55	12828	L6 CT Cpa6	L6 CT	Glutamatergic	#33716D	2778
GCGTTTCCACGGTAGA-2L8TX_181211_01_B02	55	12834	L6 CT Cpa6	L6 CT	Glutamatergic	#33716D	2778
GCTACAAAGCGCCTCA-2L8TX_181211_01_B02	55	12841	L6 CT Cpa6	L6 CT	Glutamatergic	#33716D	2778
GCTACCTAGATACGAT-2L8TX_181211_01_B02	55	12855	L6 CT Cpa6	L6 CT	Glutamatergic	#33716D	2778
GGAACCCCATTGAAGA-2L8TX_181211_01_B02	55	12918	L6 CT Cpa6	L6 CT	Glutamatergic	#33716D	2778
GGAGAACAGCGTCGAA-2L8TX_181211_01_B02	55	12969	L6 CT Cpa6	L6 CT	Glutamatergic	#33716D	2778
GGAGATGGTGCCAAGA-2L8TX_181211_01_B02	55	12984	L6 CT Cpa6	L6 CT	Glutamatergic	#33716D	2778
GGAGGTACAGGAGGAG-2L8TX_181211_01_B02	55	13004	L6 CT Cpa6	L6 CT	Glutamatergic	#33716D	2778
GGATCTACACGCTGTG-2L8TX_181211_01_B02	55	13012	L6 CT Cpa6	L6 CT	Glutamatergic	#33716D	2778
GGATCTAGTCCTTTGC-2L8TX_181211_01_B02	55	13014	L6 CT Cpa6	L6 CT	Glutamatergic	#33716D	2778
GGATGTTCACAATCTG-2L8TX_181211_01_B02	55	13019	L6 CT Cpa6	L6 CT	Glutamatergic	#33716D	2778
GGATGTTCATTACGGT-2L8TX_181211_01_B02	55	13022	L6 CT Cpa6	L6 CT	Glutamatergic	#33716D	2778
GGCAGTCGTTTAGAGA-2L8TX_181211_01_B02	55	13039	L6 CT Cpa6	L6 CT	Glutamatergic	#33716D	2778
GGCGTCACACTGCGAC-2L8TX_181211_01_B02	55	13044	L6 CT Cpa6	L6 CT	Glutamatergic	#33716D	2778
GGCTGTGGTATGCGGA-2L8TX_181211_01_B02	55	13051	L6 CT Cpa6	L6 CT	Glutamatergic	#33716D	2778
GGCTTGGGTACTCGAT-2L8TX_181211_01_B02	55	13059	L6 CT Cpa6	L6 CT	Glutamatergic	#33716D	2778
GGGACCTGTTGAGTCT-2L8TX_181211_01_B02	55	13086	L6 CT Cpa6	L6 CT	Glutamatergic	#33716D	2778
GGGCCATAGGACAAGA-2L8TX_181211_01_B02	55	13127	L6 CT Cpa6	L6 CT	Glutamatergic	#33716D	2778
GGGCCATAGGTCATAA-2L8TX_181211_01_B02	55	13128	L6 CT Cpa6	L6 CT	Glutamatergic	#33716D	2778
GGGCGTTTCTGTGCAA-2L8TX_181211_01_B02	55	13142	L6 CT Cpa6	L6 CT	Glutamatergic	#33716D	2778
GGGCTACCAATCGCAT-2L8TX_181211_01_B02	55	13145	L6 CT Cpa6	L6 CT	Glutamatergic	#33716D	2778
GGGCTACCACGCGCTA-2L8TX_181211_01_B02	55	13147	L6 CT Cpa6	L6 CT	Glutamatergic	#33716D	2778
GGGCTCATCTCGGTAA-2L8TX_181211_01_B02	55	13169	L6 CT Cpa6	L6 CT	Glutamatergic	#33716D	2778
GGGTAGAAGCTCAGAG-2L8TX_181211_01_B02	55	13171	L6 CT Cpa6	L6 CT	Glutamatergic	#33716D	2778
GGGTAGACATGTTCAG-2L8TX_181211_01_B02	55	13172	L6 CT Cpa6	L6 CT	Glutamatergic	#33716D	2778
GGGTGAACAGAGTGAC-2L8TX_181211_01_B02	55	13197	L6 CT Cpa6	L6 CT	Glutamatergic	#33716D	2778
GGGTGAATCTGGTGCG-2L8TX_181211_01_B02	55	13201	L6 CT Cpa6	L6 CT	Glutamatergic	#33716D	2778
GGGTGAATCTTCGTGC-2L8TX_181211_01_B02	55	13203	L6 CT Cpa6	L6 CT	Glutamatergic	#33716D	2778
GGTAGAGGTGTGTGTT-2L8TX_181211_01_B02	55	13242	L6 CT Cpa6	L6 CT	Glutamatergic	#33716D	2778
GGTCACGAGGACCCAA-2L8TX_181211_01_B02	55	13247	L6 CT Cpa6	L6 CT	Glutamatergic	#33716D	2778
GGTGATTGTGGTCTTA-2L8TX_181211_01_B02	55	13279	L6 CT Cpa6	L6 CT	Glutamatergic	#33716D	2778
GGTGTTAAGCTACAAA-2L8TX_181211_01_B02	55	13295	L6 CT Cpa6	L6 CT	Glutamatergic	#33716D	2778
GGTGTTAGTTGGACCC-2L8TX_181211_01_B02	55	13306	L6 CT Cpa6	L6 CT	Glutamatergic	#33716D	2778
GTAGGAGGTGTAGGAC-2L8TX_181211_01_B02	55	13422	L6 CT Cpa6	L6 CT	Glutamatergic	#33716D	2778
GTAGGTTGTAACATCC-2L8TX_181211_01_B02	55	13429	L6 CT Cpa6	L6 CT	Glutamatergic	#33716D	2778
GTATTTCAGGTACAGC-2L8TX_181211_01_B02	55	13452	L6 CT Cpa6	L6 CT	Glutamatergic	#33716D	2778
GTCACTCCAGAGAATT-2L8TX_181211_01_B02	55	13497	L6 CT Cpa6	L6 CT	Glutamatergic	#33716D	2778
GTCATGAAGTCACTAC-2L8TX_181211_01_B02	55	13517	L6 CT Cpa6	L6 CT	Glutamatergic	#33716D	2778
GTCATTTTCAACACGT-2L8TX_181211_01_B02	55	13529	L6 CT Cpa6	L6 CT	Glutamatergic	#33716D	2778
GTCCACTAGTGCACCC-2L8TX_181211_01_B02	55	13530	L6 CT Cpa6	L6 CT	Glutamatergic	#33716D	2778
GTCCCATTCTGAGGTT-2L8TX_181211_01_B02	55	13546	L6 CT Cpa6	L6 CT	Glutamatergic	#33716D	2778
GTCCTCAGTAACGATA-2L8TX_181211_01_B02	55	13553	L6 CT Cpa6	L6 CT	Glutamatergic	#33716D	2778
GTCGAATAGCTGACCC-2L8TX_181211_01_B02	55	13561	L6 CT Cpa6	L6 CT	Glutamatergic	#33716D	2778
GTCGTAATCAGTGATC-2L8TX_181211_01_B02	55	13587	L6 CT Cpa6	L6 CT	Glutamatergic	#33716D	2778
GTCGTAATCGTTCTCG-2L8TX_181211_01_B02	55	13589	L6 CT Cpa6	L6 CT	Glutamatergic	#33716D	2778
GTCTACCGTACCCGAC-2L8TX_181211_01_B02	55	13602	L6 CT Cpa6	L6 CT	Glutamatergic	#33716D	2778
GTCTACCGTCACTAGT-2L8TX_181211_01_B02	55	13604	L6 CT Cpa6	L6 CT	Glutamatergic	#33716D	2778
GTGAGGACAAGCGATG-2L8TX_181211_01_B02	55	13655	L6 CT Cpa6	L6 CT	Glutamatergic	#33716D	2778
GTGAGGACAGTAGAAT-2L8TX_181211_01_B02	55	13658	L6 CT Cpa6	L6 CT	Glutamatergic	#33716D	2778
GTGAGTTGTAGCTTTG-2L8TX_181211_01_B02	55	13667	L6 CT Cpa6	L6 CT	Glutamatergic	#33716D	2778
GTGCTGGGTTAAGCAA-2L8TX_181211_01_B02	55	13720	L6 CT Cpa6	L6 CT	Glutamatergic	#33716D	2778
GTGCTTCAGGTCATAA-2L8TX_181211_01_B02	55	13722	L6 CT Cpa6	L6 CT	Glutamatergic	#33716D	2778
GTGGGAAAGAGGATGA-2L8TX_181211_01_B02	55	13748	L6 CT Cpa6	L6 CT	Glutamatergic	#33716D	2778
GTGGTTACATCGGCCA-2L8TX_181211_01_B02	55	13753	L6 CT Cpa6	L6 CT	Glutamatergic	#33716D	2778
GTGTTCCGTATGCTAC-2L8TX_181211_01_B02	55	13800	L6 CT Cpa6	L6 CT	Glutamatergic	#33716D	2778
GTTACAGAGGTAAGTT-2L8TX_181211_01_B02	55	13804	L6 CT Cpa6	L6 CT	Glutamatergic	#33716D	2778
GTTAGTGAGTGAGGTC-2L8TX_181211_01_B02	55	13830	L6 CT Cpa6	L6 CT	Glutamatergic	#33716D	2778
GTTATGGAGTTGAATG-2L8TX_181211_01_B02	55	13842	L6 CT Cpa6	L6 CT	Glutamatergic	#33716D	2778
GTTCGCTGTCATGACT-2L8TX_181211_01_B02	55	13866	L6 CT Cpa6	L6 CT	Glutamatergic	#33716D	2778
GTTCTATTCAAGTTGC-2L8TX_181211_01_B02	55	13880	L6 CT Cpa6	L6 CT	Glutamatergic	#33716D	2778
GTTCTATTCCTTCACG-2L8TX_181211_01_B02	55	13882	L6 CT Cpa6	L6 CT	Glutamatergic	#33716D	2778
GTTGCGGTCGTAACCA-2L8TX_181211_01_B02	55	13903	L6 CT Cpa6	L6 CT	Glutamatergic	#33716D	2778
GTTGTCCAGCTGCGAA-2L8TX_181211_01_B02	55	13918	L6 CT Cpa6	L6 CT	Glutamatergic	#33716D	2778
GTTGTGAGTAGAGGAA-2L8TX_181211_01_B02	55	13933	L6 CT Cpa6	L6 CT	Glutamatergic	#33716D	2778
GTTGTGATCAGTAGGG-2L8TX_181211_01_B02	55	13939	L6 CT Cpa6	L6 CT	Glutamatergic	#33716D	2778
GTTTACTTCATTGCTT-2L8TX_181211_01_B02	55	13950	L6 CT Cpa6	L6 CT	Glutamatergic	#33716D	2778
GTTTGGACATCAACCA-2L8TX_181211_01_B02	55	13958	L6 CT Cpa6	L6 CT	Glutamatergic	#33716D	2778
GTTTGGATCACAATGC-2L8TX_181211_01_B02	55	13961	L6 CT Cpa6	L6 CT	Glutamatergic	#33716D	2778
GTTTGGATCAGGAAGC-2L8TX_181211_01_B02	55	13962	L6 CT Cpa6	L6 CT	Glutamatergic	#33716D	2778
TAACACGCATAGACTC-2L8TX_181211_01_B02	55	13969	L6 CT Cpa6	L6 CT	Glutamatergic	#33716D	2778
TAACTTCTCTAAGGAA-2L8TX_181211_01_B02	55	14004	L6 CT Cpa6	L6 CT	Glutamatergic	#33716D	2778
TAAGCACGTTGGCCGT-2L8TX_181211_01_B02	55	14012	L6 CT Cpa6	L6 CT	Glutamatergic	#33716D	2778
TAAGCGTAGCTAAGTA-2L8TX_181211_01_B02	55	14019	L6 CT Cpa6	L6 CT	Glutamatergic	#33716D	2778
TAATCTCGTTCCTAGA-2L8TX_181211_01_B02	55	14041	L6 CT Cpa6	L6 CT	Glutamatergic	#33716D	2778
TACCCACGTTAGAGAT-2L8TX_181211_01_B02	55	14082	L6 CT Cpa6	L6 CT	Glutamatergic	#33716D	2778
TACCCGTAGGAACGTC-2L8TX_181211_01_B02	55	14088	L6 CT Cpa6	L6 CT	Glutamatergic	#33716D	2778
TACCTCGAGCGCGTTC-2L8TX_181211_01_B02	55	14113	L6 CT Cpa6	L6 CT	Glutamatergic	#33716D	2778
TACCTCGGTAATGATG-2L8TX_181211_01_B02	55	14116	L6 CT Cpa6	L6 CT	Glutamatergic	#33716D	2778
TACCTCGTCACCCATC-2L8TX_181211_01_B02	55	14118	L6 CT Cpa6	L6 CT	Glutamatergic	#33716D	2778
TACGTCCAGGTTAAAC-2L8TX_181211_01_B02	55	14141	L6 CT Cpa6	L6 CT	Glutamatergic	#33716D	2778
TACGTCCGTGGGCTTC-2L8TX_181211_01_B02	55	14147	L6 CT Cpa6	L6 CT	Glutamatergic	#33716D	2778
TAGACTGAGCATAGGC-2L8TX_181211_01_B02	55	14187	L6 CT Cpa6	L6 CT	Glutamatergic	#33716D	2778
TAGCACACACTCCGGA-2L8TX_181211_01_B02	55	14215	L6 CT Cpa6	L6 CT	Glutamatergic	#33716D	2778
TAGGAGGAGAGCTGCA-2L8TX_181211_01_B02	55	14222	L6 CT Cpa6	L6 CT	Glutamatergic	#33716D	2778
TAGGAGGCAAGACGAC-2L8TX_181211_01_B02	55	14225	L6 CT Cpa6	L6 CT	Glutamatergic	#33716D	2778
TAGGAGGCACAATGAA-2L8TX_181211_01_B02	55	14226	L6 CT Cpa6	L6 CT	Glutamatergic	#33716D	2778
TAGGAGGGTACCATAC-2L8TX_181211_01_B02	55	14227	L6 CT Cpa6	L6 CT	Glutamatergic	#33716D	2778
TAGTGCAGTGCCTGAC-2L8TX_181211_01_B02	55	14263	L6 CT Cpa6	L6 CT	Glutamatergic	#33716D	2778
TATACCTAGCTCCATA-2L8TX_181211_01_B02	55	14270	L6 CT Cpa6	L6 CT	Glutamatergic	#33716D	2778
TATCAGGGTTCCCACT-2L8TX_181211_01_B02	55	14289	L6 CT Cpa6	L6 CT	Glutamatergic	#33716D	2778
TATCTTGTCCCTTTGG-2L8TX_181211_01_B02	55	14322	L6 CT Cpa6	L6 CT	Glutamatergic	#33716D	2778
TCAATCTAGACATAAC-2L8TX_181211_01_B02	55	14379	L6 CT Cpa6	L6 CT	Glutamatergic	#33716D	2778
TCAATCTAGTCGCCCA-2L8TX_181211_01_B02	55	14380	L6 CT Cpa6	L6 CT	Glutamatergic	#33716D	2778
TCACGCTAGGACGGAG-2L8TX_181211_01_B02	55	14417	L6 CT Cpa6	L6 CT	Glutamatergic	#33716D	2778
TCAGCCTAGGTAAGGA-2L8TX_181211_01_B02	55	14459	L6 CT Cpa6	L6 CT	Glutamatergic	#33716D	2778
TCAGCCTGTCGCAACC-2L8TX_181211_01_B02	55	14466	L6 CT Cpa6	L6 CT	Glutamatergic	#33716D	2778
TCAGGTAGTGTTACTG-2L8TX_181211_01_B02	55	14478	L6 CT Cpa6	L6 CT	Glutamatergic	#33716D	2778
TCAGTCCTCCAGTTCC-2L8TX_181211_01_B02	55	14486	L6 CT Cpa6	L6 CT	Glutamatergic	#33716D	2778
TCAGTGACAGCTATTG-2L8TX_181211_01_B02	55	14491	L6 CT Cpa6	L6 CT	Glutamatergic	#33716D	2778
TCAGTTTAGACGTCGA-2L8TX_181211_01_B02	55	14494	L6 CT Cpa6	L6 CT	Glutamatergic	#33716D	2778
TCAGTTTGTCGTATGT-2L8TX_181211_01_B02	55	14499	L6 CT Cpa6	L6 CT	Glutamatergic	#33716D	2778
TCATATCAGTATTGCC-2L8TX_181211_01_B02	55	14517	L6 CT Cpa6	L6 CT	Glutamatergic	#33716D	2778
TCATCATAGTCCCGAC-2L8TX_181211_01_B02	55	14526	L6 CT Cpa6	L6 CT	Glutamatergic	#33716D	2778
TCATGAGCAAAGCTAA-2L8TX_181211_01_B02	55	14549	L6 CT Cpa6	L6 CT	Glutamatergic	#33716D	2778
TCATGAGGTGAGAGGG-2L8TX_181211_01_B02	55	14553	L6 CT Cpa6	L6 CT	Glutamatergic	#33716D	2778
TCATGCCTCTTAATCC-2L8TX_181211_01_B02	55	14568	L6 CT Cpa6	L6 CT	Glutamatergic	#33716D	2778
TCATGGATCGTCAACA-2L8TX_181211_01_B02	55	14574	L6 CT Cpa6	L6 CT	Glutamatergic	#33716D	2778
TCATTACCATACACCA-2L8TX_181211_01_B02	55	14587	L6 CT Cpa6	L6 CT	Glutamatergic	#33716D	2778
TCATTACTCATGCTAG-2L8TX_181211_01_B02	55	14594	L6 CT Cpa6	L6 CT	Glutamatergic	#33716D	2778
TCATTGTGTCTGTCCT-2L8TX_181211_01_B02	55	14610	L6 CT Cpa6	L6 CT	Glutamatergic	#33716D	2778
TCCACCAGTTAACAGA-2L8TX_181211_01_B02	55	14619	L6 CT Cpa6	L6 CT	Glutamatergic	#33716D	2778
TCCACGTTCCAATCCC-2L8TX_181211_01_B02	55	14628	L6 CT Cpa6	L6 CT	Glutamatergic	#33716D	2778
TCCCACAGTTATGTGC-2L8TX_181211_01_B02	55	14651	L6 CT Cpa6	L6 CT	Glutamatergic	#33716D	2778
TCCCAGTAGGTGGTTG-2L8TX_181211_01_B02	55	14655	L6 CT Cpa6	L6 CT	Glutamatergic	#33716D	2778
TCCCAGTAGTCAGCCC-2L8TX_181211_01_B02	55	14656	L6 CT Cpa6	L6 CT	Glutamatergic	#33716D	2778
TCCGTGTGTGGCTTGC-2L8TX_181211_01_B02	55	14702	L6 CT Cpa6	L6 CT	Glutamatergic	#33716D	2778
TCCTAATGTACTGTTG-2L8TX_181211_01_B02	55	14709	L6 CT Cpa6	L6 CT	Glutamatergic	#33716D	2778
TCCTCGAGTGGTCCGT-2L8TX_181211_01_B02	55	14729	L6 CT Cpa6	L6 CT	Glutamatergic	#33716D	2778
TCCTCGATCAGTCTTT-2L8TX_181211_01_B02	55	14730	L6 CT Cpa6	L6 CT	Glutamatergic	#33716D	2778
TCCTGCAAGTATGCAA-2L8TX_181211_01_B02	55	14740	L6 CT Cpa6	L6 CT	Glutamatergic	#33716D	2778
TCGAAGTAGTTGCGCC-2L8TX_181211_01_B02	55	14782	L6 CT Cpa6	L6 CT	Glutamatergic	#33716D	2778
TCGACGGGTAGTGCGA-2L8TX_181211_01_B02	55	14802	L6 CT Cpa6	L6 CT	Glutamatergic	#33716D	2778
TCGCAGGAGAGCTTTC-2L8TX_181211_01_B02	55	14820	L6 CT Cpa6	L6 CT	Glutamatergic	#33716D	2778
TCGGATATCATTACTC-2L8TX_181211_01_B02	55	14852	L6 CT Cpa6	L6 CT	Glutamatergic	#33716D	2778
TCGGGACCACGTACTA-2L8TX_181211_01_B02	55	14856	L6 CT Cpa6	L6 CT	Glutamatergic	#33716D	2778
TCGTAGAAGACTCATC-2L8TX_181211_01_B02	55	14887	L6 CT Cpa6	L6 CT	Glutamatergic	#33716D	2778
TCGTGCTCAGGGAGAG-2L8TX_181211_01_B02	55	14911	L6 CT Cpa6	L6 CT	Glutamatergic	#33716D	2778
TCTACATCAAGGCTTT-2L8TX_181211_01_B02	55	14932	L6 CT Cpa6	L6 CT	Glutamatergic	#33716D	2778
TCTCACGAGCAAATCA-2L8TX_181211_01_B02	55	14967	L6 CT Cpa6	L6 CT	Glutamatergic	#33716D	2778
TCTCACGAGGATATAC-2L8TX_181211_01_B02	55	14969	L6 CT Cpa6	L6 CT	Glutamatergic	#33716D	2778
TCTCAGCCAGTAGATA-2L8TX_181211_01_B02	55	14981	L6 CT Cpa6	L6 CT	Glutamatergic	#33716D	2778
TCTCAGCTCATTGTTC-2L8TX_181211_01_B02	55	14984	L6 CT Cpa6	L6 CT	Glutamatergic	#33716D	2778
TCTCTGGGTACTGCGC-2L8TX_181211_01_B02	55	14998	L6 CT Cpa6	L6 CT	Glutamatergic	#33716D	2778
TCTCTGGGTCTGTGAT-2L8TX_181211_01_B02	55	14999	L6 CT Cpa6	L6 CT	Glutamatergic	#33716D	2778
TCTTCCTAGCAGCACA-2L8TX_181211_01_B02	55	15021	L6 CT Cpa6	L6 CT	Glutamatergic	#33716D	2778
TCTTCCTAGTCAACAA-2L8TX_181211_01_B02	55	15022	L6 CT Cpa6	L6 CT	Glutamatergic	#33716D	2778
TCTTTGAAGATCGGTG-2L8TX_181211_01_B02	55	15027	L6 CT Cpa6	L6 CT	Glutamatergic	#33716D	2778
TCTTTGAGTCTGCAAT-2L8TX_181211_01_B02	55	15035	L6 CT Cpa6	L6 CT	Glutamatergic	#33716D	2778
TGAATCGAGTCTCCTC-2L8TX_181211_01_B02	55	15045	L6 CT Cpa6	L6 CT	Glutamatergic	#33716D	2778
TGAATCGTCCACCTGT-2L8TX_181211_01_B02	55	15047	L6 CT Cpa6	L6 CT	Glutamatergic	#33716D	2778
TGACAGTGTGTTTCTT-2L8TX_181211_01_B02	55	15060	L6 CT Cpa6	L6 CT	Glutamatergic	#33716D	2778
TGACGCGAGTCATAGA-2L8TX_181211_01_B02	55	15076	L6 CT Cpa6	L6 CT	Glutamatergic	#33716D	2778
TGACGCGGTAGGTGCA-2L8TX_181211_01_B02	55	15078	L6 CT Cpa6	L6 CT	Glutamatergic	#33716D	2778
TGAGCATGTGAGTCAG-2L8TX_181211_01_B02	55	15106	L6 CT Cpa6	L6 CT	Glutamatergic	#33716D	2778
TGAGCGCAGAGACAAG-2L8TX_181211_01_B02	55	15112	L6 CT Cpa6	L6 CT	Glutamatergic	#33716D	2778
TGAGCGCTCCAATCTT-2L8TX_181211_01_B02	55	15116	L6 CT Cpa6	L6 CT	Glutamatergic	#33716D	2778
TGAGGGACATCGGATT-2L8TX_181211_01_B02	55	15129	L6 CT Cpa6	L6 CT	Glutamatergic	#33716D	2778
TGAGGTTGTGCGTGCT-2L8TX_181211_01_B02	55	15142	L6 CT Cpa6	L6 CT	Glutamatergic	#33716D	2778
TGAGTCAAGCAACTCT-2L8TX_181211_01_B02	55	15144	L6 CT Cpa6	L6 CT	Glutamatergic	#33716D	2778
TGAGTCAAGTTTAGGA-2L8TX_181211_01_B02	55	15146	L6 CT Cpa6	L6 CT	Glutamatergic	#33716D	2778
TGATGGTCAGAACCGA-2L8TX_181211_01_B02	55	15176	L6 CT Cpa6	L6 CT	Glutamatergic	#33716D	2778
TGATTTCCAACGCCCA-2L8TX_181211_01_B02	55	15200	L6 CT Cpa6	L6 CT	Glutamatergic	#33716D	2778
TGATTTCTCCGGCAGT-2L8TX_181211_01_B02	55	15208	L6 CT Cpa6	L6 CT	Glutamatergic	#33716D	2778
TGCACGGGTATCGGTT-2L8TX_181211_01_B02	55	15218	L6 CT Cpa6	L6 CT	Glutamatergic	#33716D	2778
TGCACGGGTTTCGTAG-2L8TX_181211_01_B02	55	15220	L6 CT Cpa6	L6 CT	Glutamatergic	#33716D	2778
TGCAGATCATCTAGAC-2L8TX_181211_01_B02	55	15229	L6 CT Cpa6	L6 CT	Glutamatergic	#33716D	2778
TGCAGTATCAGGGTAG-2L8TX_181211_01_B02	55	15256	L6 CT Cpa6	L6 CT	Glutamatergic	#33716D	2778
TGCAGTATCCAGCACG-2L8TX_181211_01_B02	55	15257	L6 CT Cpa6	L6 CT	Glutamatergic	#33716D	2778
TGCATCCAGCTGTTCA-2L8TX_181211_01_B02	55	15262	L6 CT Cpa6	L6 CT	Glutamatergic	#33716D	2778
TGCATGAGTCGGTGAA-2L8TX_181211_01_B02	55	15275	L6 CT Cpa6	L6 CT	Glutamatergic	#33716D	2778
TGCGGCAAGAAGGATG-2L8TX_181211_01_B02	55	15307	L6 CT Cpa6	L6 CT	Glutamatergic	#33716D	2778
TGCGGGTCAGCGTATT-2L8TX_181211_01_B02	55	15312	L6 CT Cpa6	L6 CT	Glutamatergic	#33716D	2778
TGCGGGTTCATTGAGC-2L8TX_181211_01_B02	55	15317	L6 CT Cpa6	L6 CT	Glutamatergic	#33716D	2778
TGCTCCAGTAAGTTGA-2L8TX_181211_01_B02	55	15325	L6 CT Cpa6	L6 CT	Glutamatergic	#33716D	2778
TGCTCGTAGTCACTAC-2L8TX_181211_01_B02	55	15331	L6 CT Cpa6	L6 CT	Glutamatergic	#33716D	2778
TGGAGGAAGGCACCAA-2L8TX_181211_01_B02	55	15381	L6 CT Cpa6	L6 CT	Glutamatergic	#33716D	2778
TGGATCAGTTTCGCTC-2L8TX_181211_01_B02	55	15399	L6 CT Cpa6	L6 CT	Glutamatergic	#33716D	2778
TGGATGTCAGATTCGT-2L8TX_181211_01_B02	55	15410	L6 CT Cpa6	L6 CT	Glutamatergic	#33716D	2778
TGGCGTGGTACTGAGG-2L8TX_181211_01_B02	55	15422	L6 CT Cpa6	L6 CT	Glutamatergic	#33716D	2778
TGGCGTGGTATCGCTA-2L8TX_181211_01_B02	55	15423	L6 CT Cpa6	L6 CT	Glutamatergic	#33716D	2778
TGGGAGACACATTGTG-2L8TX_181211_01_B02	55	15436	L6 CT Cpa6	L6 CT	Glutamatergic	#33716D	2778
TGGGAGATCGCAGTCG-2L8TX_181211_01_B02	55	15440	L6 CT Cpa6	L6 CT	Glutamatergic	#33716D	2778
TGGGCGTTCCTTTAGT-2L8TX_181211_01_B02	55	15464	L6 CT Cpa6	L6 CT	Glutamatergic	#33716D	2778
TGGGTTAGTACTTGTG-2L8TX_181211_01_B02	55	15477	L6 CT Cpa6	L6 CT	Glutamatergic	#33716D	2778
TGGGTTATCCACACCT-2L8TX_181211_01_B02	55	15481	L6 CT Cpa6	L6 CT	Glutamatergic	#33716D	2778
TGGTGATAGCCTCTGG-2L8TX_181211_01_B02	55	15504	L6 CT Cpa6	L6 CT	Glutamatergic	#33716D	2778
TGGTGATGTTAGCGGA-2L8TX_181211_01_B02	55	15511	L6 CT Cpa6	L6 CT	Glutamatergic	#33716D	2778
TGTCAGATCGCAACAT-2L8TX_181211_01_B02	55	15571	L6 CT Cpa6	L6 CT	Glutamatergic	#33716D	2778
TGTCCACTCGCGGACT-2L8TX_181211_01_B02	55	15580	L6 CT Cpa6	L6 CT	Glutamatergic	#33716D	2778
TGTCCTGGTTACACAC-2L8TX_181211_01_B02	55	15594	L6 CT Cpa6	L6 CT	Glutamatergic	#33716D	2778
TGTCCTGTCACCATCC-2L8TX_181211_01_B02	55	15596	L6 CT Cpa6	L6 CT	Glutamatergic	#33716D	2778
TGTGAGTAGGCAATGC-2L8TX_181211_01_B02	55	15602	L6 CT Cpa6	L6 CT	Glutamatergic	#33716D	2778
TGTTCATAGGAGGGTG-2L8TX_181211_01_B02	55	15641	L6 CT Cpa6	L6 CT	Glutamatergic	#33716D	2778
TGTTCCGAGCTGAAGC-2L8TX_181211_01_B02	55	15651	L6 CT Cpa6	L6 CT	Glutamatergic	#33716D	2778
TGTTGAGGTGAGACCA-2L8TX_181211_01_B02	55	15664	L6 CT Cpa6	L6 CT	Glutamatergic	#33716D	2778
TGTTGAGTCTAGAACC-2L8TX_181211_01_B02	55	15666	L6 CT Cpa6	L6 CT	Glutamatergic	#33716D	2778
TGTTTGTAGTTGCGCC-2L8TX_181211_01_B02	55	15677	L6 CT Cpa6	L6 CT	Glutamatergic	#33716D	2778
TTACCGCGTGTGTCCG-2L8TX_181211_01_B02	55	15716	L6 CT Cpa6	L6 CT	Glutamatergic	#33716D	2778
TTACCGCTCTGGACCG-2L8TX_181211_01_B02	55	15722	L6 CT Cpa6	L6 CT	Glutamatergic	#33716D	2778
TTACGCCAGGTGCCTC-2L8TX_181211_01_B02	55	15723	L6 CT Cpa6	L6 CT	Glutamatergic	#33716D	2778
TTACTGTGTAGTCTGT-2L8TX_181211_01_B02	55	15731	L6 CT Cpa6	L6 CT	Glutamatergic	#33716D	2778
TTCACCGTCGGATACT-2L8TX_181211_01_B02	55	15787	L6 CT Cpa6	L6 CT	Glutamatergic	#33716D	2778
TTCATGTGTTGTTGCA-2L8TX_181211_01_B02	55	15817	L6 CT Cpa6	L6 CT	Glutamatergic	#33716D	2778
TTCCAATAGAGCCCAA-2L8TX_181211_01_B02	55	15825	L6 CT Cpa6	L6 CT	Glutamatergic	#33716D	2778
TTCCAATCATGGGAAC-2L8TX_181211_01_B02	55	15828	L6 CT Cpa6	L6 CT	Glutamatergic	#33716D	2778
TTCCAATGTAGTACGG-2L8TX_181211_01_B02	55	15829	L6 CT Cpa6	L6 CT	Glutamatergic	#33716D	2778
TTCCGTGCAAGTGGAC-2L8TX_181211_01_B02	55	15854	L6 CT Cpa6	L6 CT	Glutamatergic	#33716D	2778
TTCCTTCCAAAGTGTA-2L8TX_181211_01_B02	55	15875	L6 CT Cpa6	L6 CT	Glutamatergic	#33716D	2778
TTCCTTCGTGAGACCA-2L8TX_181211_01_B02	55	15877	L6 CT Cpa6	L6 CT	Glutamatergic	#33716D	2778
TTCGGTCAGCCTCATA-2L8TX_181211_01_B02	55	15898	L6 CT Cpa6	L6 CT	Glutamatergic	#33716D	2778
TTCTCTCCAATTTCTC-2L8TX_181211_01_B02	55	15922	L6 CT Cpa6	L6 CT	Glutamatergic	#33716D	2778
TTGACCCAGTCCCAGC-2L8TX_181211_01_B02	55	15958	L6 CT Cpa6	L6 CT	Glutamatergic	#33716D	2778
TTGCCTGGTCATAGTC-2L8TX_181211_01_B02	55	15999	L6 CT Cpa6	L6 CT	Glutamatergic	#33716D	2778
TTGGATGCAGCTCATA-2L8TX_181211_01_B02	55	16020	L6 CT Cpa6	L6 CT	Glutamatergic	#33716D	2778
TTGGGATCATCGCCTT-2L8TX_181211_01_B02	55	16023	L6 CT Cpa6	L6 CT	Glutamatergic	#33716D	2778
TTGGGCGTCGCAACAT-2L8TX_181211_01_B02	55	16032	L6 CT Cpa6	L6 CT	Glutamatergic	#33716D	2778
TTGGTTTGTACACGCC-2L8TX_181211_01_B02	55	16044	L6 CT Cpa6	L6 CT	Glutamatergic	#33716D	2778
TTGTTCACACTATGTG-2L8TX_181211_01_B02	55	16060	L6 CT Cpa6	L6 CT	Glutamatergic	#33716D	2778
TTGTTCAGTTACCCTC-2L8TX_181211_01_B02	55	16062	L6 CT Cpa6	L6 CT	Glutamatergic	#33716D	2778
TTGTTTGGTTTCGTAG-2L8TX_181211_01_B02	55	16074	L6 CT Cpa6	L6 CT	Glutamatergic	#33716D	2778
TTTATGCTCCAAGGGA-2L8TX_181211_01_B02	55	16118	L6 CT Cpa6	L6 CT	Glutamatergic	#33716D	2778
TTTCACACATCCGGCA-2L8TX_181211_01_B02	55	16125	L6 CT Cpa6	L6 CT	Glutamatergic	#33716D	2778
TTTCATGCAGATACTC-2L8TX_181211_01_B02	55	16146	L6 CT Cpa6	L6 CT	Glutamatergic	#33716D	2778
TTTGGTTCAATAGTAG-2L8TX_181211_01_B02	55	16180	L6 CT Cpa6	L6 CT	Glutamatergic	#33716D	2778
AAACCCAGTAAGGTCG-3L8TX_181211_01_C02	55	16202	L6 CT Cpa6	L6 CT	Glutamatergic	#33716D	2778
AAACGAAGTATCGATC-3L8TX_181211_01_C02	55	16211	L6 CT Cpa6	L6 CT	Glutamatergic	#33716D	2778
AAACGAATCTGAGCAT-3L8TX_181211_01_C02	55	16213	L6 CT Cpa6	L6 CT	Glutamatergic	#33716D	2778
AAAGGTACAGGACGAT-3L8TX_181211_01_C02	55	16256	L6 CT Cpa6	L6 CT	Glutamatergic	#33716D	2778
AAAGGTACATGGGCAA-3L8TX_181211_01_C02	55	16258	L6 CT Cpa6	L6 CT	Glutamatergic	#33716D	2778
AACAACCGTATACAGA-3L8TX_181211_01_C02	55	16303	L6 CT Cpa6	L6 CT	Glutamatergic	#33716D	2778
AACAGGGAGTATAGGT-3L8TX_181211_01_C02	55	16328	L6 CT Cpa6	L6 CT	Glutamatergic	#33716D	2778
AACCAACCAGCATGCC-3L8TX_181211_01_C02	55	16334	L6 CT Cpa6	L6 CT	Glutamatergic	#33716D	2778
AACCATGTCTCAATCT-3L8TX_181211_01_C02	55	16360	L6 CT Cpa6	L6 CT	Glutamatergic	#33716D	2778
AACCTGACATCCGGTG-3L8TX_181211_01_C02	55	16370	L6 CT Cpa6	L6 CT	Glutamatergic	#33716D	2778
AAGACAAAGCGATGAC-3L8TX_181211_01_C02	55	16429	L6 CT Cpa6	L6 CT	Glutamatergic	#33716D	2778
AAGACAACACCGTGAC-3L8TX_181211_01_C02	55	16431	L6 CT Cpa6	L6 CT	Glutamatergic	#33716D	2778
AAGCGAGCACGTTCGG-3L8TX_181211_01_C02	55	16466	L6 CT Cpa6	L6 CT	Glutamatergic	#33716D	2778
AAGGTAACAAGGACAC-3L8TX_181211_01_C02	55	16485	L6 CT Cpa6	L6 CT	Glutamatergic	#33716D	2778
AAGGTAAGTTAAGACA-3L8TX_181211_01_C02	55	16497	L6 CT Cpa6	L6 CT	Glutamatergic	#33716D	2778
AAGTCGTGTTCCATTT-3L8TX_181211_01_C02	55	16519	L6 CT Cpa6	L6 CT	Glutamatergic	#33716D	2778
AAGTGAACACCCAATA-3L8TX_181211_01_C02	55	16527	L6 CT Cpa6	L6 CT	Glutamatergic	#33716D	2778
AATCACGAGTTCATGC-3L8TX_181211_01_C02	55	16552	L6 CT Cpa6	L6 CT	Glutamatergic	#33716D	2778
AATCGTGTCGAGTCTA-3L8TX_181211_01_C02	55	16563	L6 CT Cpa6	L6 CT	Glutamatergic	#33716D	2778
AATGAAGGTTGTGTTG-3L8TX_181211_01_C02	55	16571	L6 CT Cpa6	L6 CT	Glutamatergic	#33716D	2778
AATGAAGTCGTTGCCT-3L8TX_181211_01_C02	55	16575	L6 CT Cpa6	L6 CT	Glutamatergic	#33716D	2778
AATGGAATCCGCTAGG-3L8TX_181211_01_C02	55	16597	L6 CT Cpa6	L6 CT	Glutamatergic	#33716D	2778
AATTTCCGTAACAAGT-3L8TX_181211_01_C02	55	16624	L6 CT Cpa6	L6 CT	Glutamatergic	#33716D	2778
ACACAGTTCTCAAAGC-3L8TX_181211_01_C02	55	16649	L6 CT Cpa6	L6 CT	Glutamatergic	#33716D	2778
ACATTTCGTGCAATAA-3L8TX_181211_01_C02	55	16726	L6 CT Cpa6	L6 CT	Glutamatergic	#33716D	2778
ACCACAACACGTAGAG-3L8TX_181211_01_C02	55	16750	L6 CT Cpa6	L6 CT	Glutamatergic	#33716D	2778
ACCACAACACTGATTG-3L8TX_181211_01_C02	55	16751	L6 CT Cpa6	L6 CT	Glutamatergic	#33716D	2778
ACCGTTCCACCAGCGT-3L8TX_181211_01_C02	55	16794	L6 CT Cpa6	L6 CT	Glutamatergic	#33716D	2778
ACCTACCAGCCTCACG-3L8TX_181211_01_C02	55	16799	L6 CT Cpa6	L6 CT	Glutamatergic	#33716D	2778
ACCTGTCGTCCGTTTC-3L8TX_181211_01_C02	55	16816	L6 CT Cpa6	L6 CT	Glutamatergic	#33716D	2778
ACCTGTCTCATCCTAT-3L8TX_181211_01_C02	55	16820	L6 CT Cpa6	L6 CT	Glutamatergic	#33716D	2778
ACGATGTAGTCATGGG-3L8TX_181211_01_C02	55	16829	L6 CT Cpa6	L6 CT	Glutamatergic	#33716D	2778
ACGATGTCAGGCGATA-3L8TX_181211_01_C02	55	16833	L6 CT Cpa6	L6 CT	Glutamatergic	#33716D	2778
ACGATGTGTCGTGCCA-3L8TX_181211_01_C02	55	16837	L6 CT Cpa6	L6 CT	Glutamatergic	#33716D	2778
ACGCACGAGCGACATG-3L8TX_181211_01_C02	55	16843	L6 CT Cpa6	L6 CT	Glutamatergic	#33716D	2778
ACGCACGCACCTCTGT-3L8TX_181211_01_C02	55	16845	L6 CT Cpa6	L6 CT	Glutamatergic	#33716D	2778
ACGGTCGGTTTCGGCG-3L8TX_181211_01_C02	55	16875	L6 CT Cpa6	L6 CT	Glutamatergic	#33716D	2778
ACGTAGTGTCGGTAAG-3L8TX_181211_01_C02	55	16907	L6 CT Cpa6	L6 CT	Glutamatergic	#33716D	2778
ACTATGGTCTACTATC-3L8TX_181211_01_C02	55	16953	L6 CT Cpa6	L6 CT	Glutamatergic	#33716D	2778
ACTCCCAAGTAGGCCA-3L8TX_181211_01_C02	55	16960	L6 CT Cpa6	L6 CT	Glutamatergic	#33716D	2778
ACTCCCAGTGATAGTA-3L8TX_181211_01_C02	55	16965	L6 CT Cpa6	L6 CT	Glutamatergic	#33716D	2778
ACTTAGGAGGTCCCTG-3L8TX_181211_01_C02	55	17015	L6 CT Cpa6	L6 CT	Glutamatergic	#33716D	2778
ACTTAGGCACGCAGTC-3L8TX_181211_01_C02	55	17017	L6 CT Cpa6	L6 CT	Glutamatergic	#33716D	2778
ACTTTCACAAGCAATA-3L8TX_181211_01_C02	55	17052	L6 CT Cpa6	L6 CT	Glutamatergic	#33716D	2778
ACTTTCAGTATGCGTT-3L8TX_181211_01_C02	55	17055	L6 CT Cpa6	L6 CT	Glutamatergic	#33716D	2778
AGAAGCGAGCTCACTA-3L8TX_181211_01_C02	55	17087	L6 CT Cpa6	L6 CT	Glutamatergic	#33716D	2778
AGACACTCATGACCCG-3L8TX_181211_01_C02	55	17113	L6 CT Cpa6	L6 CT	Glutamatergic	#33716D	2778
AGACACTGTCGGTGAA-3L8TX_181211_01_C02	55	17114	L6 CT Cpa6	L6 CT	Glutamatergic	#33716D	2778
AGAGAATCAGTAGTGG-3L8TX_181211_01_C02	55	17166	L6 CT Cpa6	L6 CT	Glutamatergic	#33716D	2778
AGAGAATTCAAACGTC-3L8TX_181211_01_C02	55	17171	L6 CT Cpa6	L6 CT	Glutamatergic	#33716D	2778
AGAGAGCAGATGACAT-3L8TX_181211_01_C02	55	17175	L6 CT Cpa6	L6 CT	Glutamatergic	#33716D	2778
AGAGAGCTCCGGACGT-3L8TX_181211_01_C02	55	17181	L6 CT Cpa6	L6 CT	Glutamatergic	#33716D	2778
AGATAGAAGTACGAGC-3L8TX_181211_01_C02	55	17200	L6 CT Cpa6	L6 CT	Glutamatergic	#33716D	2778
AGATCGTGTGACACGA-3L8TX_181211_01_C02	55	17225	L6 CT Cpa6	L6 CT	Glutamatergic	#33716D	2778
AGATGCTGTGTTACTG-3L8TX_181211_01_C02	55	17236	L6 CT Cpa6	L6 CT	Glutamatergic	#33716D	2778
AGCCACGGTCCCTGAG-3L8TX_181211_01_C02	55	17265	L6 CT Cpa6	L6 CT	Glutamatergic	#33716D	2778
AGCCAGCGTTGCCAAT-3L8TX_181211_01_C02	55	17273	L6 CT Cpa6	L6 CT	Glutamatergic	#33716D	2778
AGCGATTCACTCTAGA-3L8TX_181211_01_C02	55	17277	L6 CT Cpa6	L6 CT	Glutamatergic	#33716D	2778
AGCGATTTCTGTGTGA-3L8TX_181211_01_C02	55	17281	L6 CT Cpa6	L6 CT	Glutamatergic	#33716D	2778
AGCGTATAGGCTAGCA-3L8TX_181211_01_C02	55	17297	L6 CT Cpa6	L6 CT	Glutamatergic	#33716D	2778
AGCGTCGAGACAGTCG-3L8TX_181211_01_C02	55	17303	L6 CT Cpa6	L6 CT	Glutamatergic	#33716D	2778
AGCGTCGTCTACTTCA-3L8TX_181211_01_C02	55	17309	L6 CT Cpa6	L6 CT	Glutamatergic	#33716D	2778
AGCTCAAAGTCGCTAT-3L8TX_181211_01_C02	55	17317	L6 CT Cpa6	L6 CT	Glutamatergic	#33716D	2778
AGCTCAACACGGCTAC-3L8TX_181211_01_C02	55	17319	L6 CT Cpa6	L6 CT	Glutamatergic	#33716D	2778
AGCTTCCCAAGTTCCA-3L8TX_181211_01_C02	55	17330	L6 CT Cpa6	L6 CT	Glutamatergic	#33716D	2778
AGGACTTAGTGCTAGG-3L8TX_181211_01_C02	55	17375	L6 CT Cpa6	L6 CT	Glutamatergic	#33716D	2778
AGGACTTTCGCTGCGA-3L8TX_181211_01_C02	55	17383	L6 CT Cpa6	L6 CT	Glutamatergic	#33716D	2778
AGGCATTTCAACCTTT-3L8TX_181211_01_C02	55	17420	L6 CT Cpa6	L6 CT	Glutamatergic	#33716D	2778
AGGGAGTCAAGATGTA-3L8TX_181211_01_C02	55	17438	L6 CT Cpa6	L6 CT	Glutamatergic	#33716D	2778
AGGGCTCCACTAACGT-3L8TX_181211_01_C02	55	17450	L6 CT Cpa6	L6 CT	Glutamatergic	#33716D	2778
AGGGTTTTCCTTCGAC-3L8TX_181211_01_C02	55	17483	L6 CT Cpa6	L6 CT	Glutamatergic	#33716D	2778
AGGTCATCATGATAGA-3L8TX_181211_01_C02	55	17500	L6 CT Cpa6	L6 CT	Glutamatergic	#33716D	2778
AGGTCATGTCGCATTA-3L8TX_181211_01_C02	55	17502	L6 CT Cpa6	L6 CT	Glutamatergic	#33716D	2778
AGGTTGTAGCTAAACA-3L8TX_181211_01_C02	55	17529	L6 CT Cpa6	L6 CT	Glutamatergic	#33716D	2778
AGGTTGTGTTATCTTC-3L8TX_181211_01_C02	55	17539	L6 CT Cpa6	L6 CT	Glutamatergic	#33716D	2778
AGGTTGTTCCGACATA-3L8TX_181211_01_C02	55	17541	L6 CT Cpa6	L6 CT	Glutamatergic	#33716D	2778
AGTAGTCCACGCTGCA-3L8TX_181211_01_C02	55	17575	L6 CT Cpa6	L6 CT	Glutamatergic	#33716D	2778
AGTAGTCTCTGTCGTC-3L8TX_181211_01_C02	55	17579	L6 CT Cpa6	L6 CT	Glutamatergic	#33716D	2778
AGTCAACGTGATAGAT-3L8TX_181211_01_C02	55	17585	L6 CT Cpa6	L6 CT	Glutamatergic	#33716D	2778
AGTCACAGTGACTAAA-3L8TX_181211_01_C02	55	17599	L6 CT Cpa6	L6 CT	Glutamatergic	#33716D	2778
AGTGATCTCTGTAAGC-3L8TX_181211_01_C02	55	17632	L6 CT Cpa6	L6 CT	Glutamatergic	#33716D	2778
AGTGCCGAGTTGGGAC-3L8TX_181211_01_C02	55	17634	L6 CT Cpa6	L6 CT	Glutamatergic	#33716D	2778
AGTTCCCGTCTAGTGT-3L8TX_181211_01_C02	55	17662	L6 CT Cpa6	L6 CT	Glutamatergic	#33716D	2778
AGTTCCCTCAGCCCAG-3L8TX_181211_01_C02	55	17664	L6 CT Cpa6	L6 CT	Glutamatergic	#33716D	2778
AGTTCCCTCCACTAGA-3L8TX_181211_01_C02	55	17666	L6 CT Cpa6	L6 CT	Glutamatergic	#33716D	2778
AGTTCGACAACCAGAG-3L8TX_181211_01_C02	55	17672	L6 CT Cpa6	L6 CT	Glutamatergic	#33716D	2778
ATACCGAAGGGCAGAG-3L8TX_181211_01_C02	55	17679	L6 CT Cpa6	L6 CT	Glutamatergic	#33716D	2778
ATAGACCGTATGATCC-3L8TX_181211_01_C02	55	17705	L6 CT Cpa6	L6 CT	Glutamatergic	#33716D	2778
ATAGGCTAGATGCAGC-3L8TX_181211_01_C02	55	17716	L6 CT Cpa6	L6 CT	Glutamatergic	#33716D	2778
ATAGGCTCAAAGGCTG-3L8TX_181211_01_C02	55	17717	L6 CT Cpa6	L6 CT	Glutamatergic	#33716D	2778
ATAGGCTCAGGCACAA-3L8TX_181211_01_C02	55	17719	L6 CT Cpa6	L6 CT	Glutamatergic	#33716D	2778
ATCACAGTCGTGAGAG-3L8TX_181211_01_C02	55	17744	L6 CT Cpa6	L6 CT	Glutamatergic	#33716D	2778
ATCACTTAGGTCGTCC-3L8TX_181211_01_C02	55	17748	L6 CT Cpa6	L6 CT	Glutamatergic	#33716D	2778
ATCAGGTCACTATGTG-3L8TX_181211_01_C02	55	17760	L6 CT Cpa6	L6 CT	Glutamatergic	#33716D	2778
ATCAGGTTCATTGAGC-3L8TX_181211_01_C02	55	17766	L6 CT Cpa6	L6 CT	Glutamatergic	#33716D	2778
ATCATTCCACACGGAA-3L8TX_181211_01_C02	55	17769	L6 CT Cpa6	L6 CT	Glutamatergic	#33716D	2778
ATCCACCAGTAACGAT-3L8TX_181211_01_C02	55	17777	L6 CT Cpa6	L6 CT	Glutamatergic	#33716D	2778
ATCCTATGTAGGTGCA-3L8TX_181211_01_C02	55	17813	L6 CT Cpa6	L6 CT	Glutamatergic	#33716D	2778
ATCGGCGGTAAGTTGA-3L8TX_181211_01_C02	55	17839	L6 CT Cpa6	L6 CT	Glutamatergic	#33716D	2778
ATCGTGATCGACCTAA-3L8TX_181211_01_C02	55	17861	L6 CT Cpa6	L6 CT	Glutamatergic	#33716D	2778
ATGAGGGAGCATATGA-3L8TX_181211_01_C02	55	17903	L6 CT Cpa6	L6 CT	Glutamatergic	#33716D	2778
ATGATCGTCGCATTAG-3L8TX_181211_01_C02	55	17936	L6 CT Cpa6	L6 CT	Glutamatergic	#33716D	2778
ATGCCTCTCTGGGTCG-3L8TX_181211_01_C02	55	17951	L6 CT Cpa6	L6 CT	Glutamatergic	#33716D	2778
ATGCGATAGGTTTGAA-3L8TX_181211_01_C02	55	17954	L6 CT Cpa6	L6 CT	Glutamatergic	#33716D	2778
ATGGGTTTCCGATCGG-3L8TX_181211_01_C02	55	17985	L6 CT Cpa6	L6 CT	Glutamatergic	#33716D	2778
ATGTCTTGTCGATGCC-3L8TX_181211_01_C02	55	18009	L6 CT Cpa6	L6 CT	Glutamatergic	#33716D	2778
ATTATCCTCAAACGAA-3L8TX_181211_01_C02	55	18037	L6 CT Cpa6	L6 CT	Glutamatergic	#33716D	2778
ATTATCCTCGGCTGTG-3L8TX_181211_01_C02	55	18041	L6 CT Cpa6	L6 CT	Glutamatergic	#33716D	2778
ATTCAGGAGCTAATCC-3L8TX_181211_01_C02	55	18046	L6 CT Cpa6	L6 CT	Glutamatergic	#33716D	2778
ATTCATCAGCAGGCTA-3L8TX_181211_01_C02	55	18049	L6 CT Cpa6	L6 CT	Glutamatergic	#33716D	2778
ATTCCATCAGAAGCGT-3L8TX_181211_01_C02	55	18064	L6 CT Cpa6	L6 CT	Glutamatergic	#33716D	2778
ATTCCCGAGGGAGTGG-3L8TX_181211_01_C02	55	18070	L6 CT Cpa6	L6 CT	Glutamatergic	#33716D	2778
ATTCTTGCATGGGAAC-3L8TX_181211_01_C02	55	18114	L6 CT Cpa6	L6 CT	Glutamatergic	#33716D	2778
ATTCTTGGTCGTACAT-3L8TX_181211_01_C02	55	18116	L6 CT Cpa6	L6 CT	Glutamatergic	#33716D	2778
ATTTCACGTCTGCGCA-3L8TX_181211_01_C02	55	18149	L6 CT Cpa6	L6 CT	Glutamatergic	#33716D	2778
ATTTCTGCATCTCATT-3L8TX_181211_01_C02	55	18154	L6 CT Cpa6	L6 CT	Glutamatergic	#33716D	2778
ATTTCTGGTGCGTTTA-3L8TX_181211_01_C02	55	18156	L6 CT Cpa6	L6 CT	Glutamatergic	#33716D	2778
CAACGATAGGACAGCT-3L8TX_181211_01_C02	55	18191	L6 CT Cpa6	L6 CT	Glutamatergic	#33716D	2778
CAACGATGTAACGCGA-3L8TX_181211_01_C02	55	18194	L6 CT Cpa6	L6 CT	Glutamatergic	#33716D	2778
CAACGATTCGCTGTCT-3L8TX_181211_01_C02	55	18197	L6 CT Cpa6	L6 CT	Glutamatergic	#33716D	2778
CAAGACTCATAGGCGA-3L8TX_181211_01_C02	55	18205	L6 CT Cpa6	L6 CT	Glutamatergic	#33716D	2778
CAAGCTATCAATGCAC-3L8TX_181211_01_C02	55	18218	L6 CT Cpa6	L6 CT	Glutamatergic	#33716D	2778
CAATACGTCACCTCAC-3L8TX_181211_01_C02	55	18237	L6 CT Cpa6	L6 CT	Glutamatergic	#33716D	2778
CAATGACCACAAATGA-3L8TX_181211_01_C02	55	18258	L6 CT Cpa6	L6 CT	Glutamatergic	#33716D	2778
CAATTTCCAAGACAAT-3L8TX_181211_01_C02	55	18265	L6 CT Cpa6	L6 CT	Glutamatergic	#33716D	2778
CACAACAAGATACAGT-3L8TX_181211_01_C02	55	18273	L6 CT Cpa6	L6 CT	Glutamatergic	#33716D	2778
CACAGATGTTTACGAC-3L8TX_181211_01_C02	55	18298	L6 CT Cpa6	L6 CT	Glutamatergic	#33716D	2778
CACGAATCAATTCTTC-3L8TX_181211_01_C02	55	18335	L6 CT Cpa6	L6 CT	Glutamatergic	#33716D	2778
CACGTGGCAGCCCACA-3L8TX_181211_01_C02	55	18352	L6 CT Cpa6	L6 CT	Glutamatergic	#33716D	2778
CACGTGGTCTGGGCGT-3L8TX_181211_01_C02	55	18362	L6 CT Cpa6	L6 CT	Glutamatergic	#33716D	2778
CACGTTCCAAATTGGA-3L8TX_181211_01_C02	55	18366	L6 CT Cpa6	L6 CT	Glutamatergic	#33716D	2778
CACGTTCCAGCGTGCT-3L8TX_181211_01_C02	55	18370	L6 CT Cpa6	L6 CT	Glutamatergic	#33716D	2778
CACGTTCTCTCATTGT-3L8TX_181211_01_C02	55	18375	L6 CT Cpa6	L6 CT	Glutamatergic	#33716D	2778
CACTAAGAGACTGTTC-3L8TX_181211_01_C02	55	18376	L6 CT Cpa6	L6 CT	Glutamatergic	#33716D	2778
CACTAAGCAGAGGTTG-3L8TX_181211_01_C02	55	18379	L6 CT Cpa6	L6 CT	Glutamatergic	#33716D	2778
CACTGAATCGCTGTCT-3L8TX_181211_01_C02	55	18387	L6 CT Cpa6	L6 CT	Glutamatergic	#33716D	2778
CACTGGGGTGTAACGG-3L8TX_181211_01_C02	55	18396	L6 CT Cpa6	L6 CT	Glutamatergic	#33716D	2778
CACTGTCGTTCCTAAG-3L8TX_181211_01_C02	55	18406	L6 CT Cpa6	L6 CT	Glutamatergic	#33716D	2778
CACTTCGTCAGCAATC-3L8TX_181211_01_C02	55	18417	L6 CT Cpa6	L6 CT	Glutamatergic	#33716D	2778
CAGATCAAGAATTGTG-3L8TX_181211_01_C02	55	18438	L6 CT Cpa6	L6 CT	Glutamatergic	#33716D	2778
CAGATTGCACTACACA-3L8TX_181211_01_C02	55	18452	L6 CT Cpa6	L6 CT	Glutamatergic	#33716D	2778
CAGCAGCTCTAAACGC-3L8TX_181211_01_C02	55	18481	L6 CT Cpa6	L6 CT	Glutamatergic	#33716D	2778
CAGCGTGGTCAACCTA-3L8TX_181211_01_C02	55	18494	L6 CT Cpa6	L6 CT	Glutamatergic	#33716D	2778
CAGGGCTCACATGACT-3L8TX_181211_01_C02	55	18511	L6 CT Cpa6	L6 CT	Glutamatergic	#33716D	2778
CAGTGCGCAGTCGGTC-3L8TX_181211_01_C02	55	18522	L6 CT Cpa6	L6 CT	Glutamatergic	#33716D	2778
CAGTTCCGTCCAGCAC-3L8TX_181211_01_C02	55	18543	L6 CT Cpa6	L6 CT	Glutamatergic	#33716D	2778
CATAAGCCATAGCACT-3L8TX_181211_01_C02	55	18552	L6 CT Cpa6	L6 CT	Glutamatergic	#33716D	2778
CATCAAGGTTTCTTAC-3L8TX_181211_01_C02	55	18590	L6 CT Cpa6	L6 CT	Glutamatergic	#33716D	2778
CATCCACGTAATGTGA-3L8TX_181211_01_C02	55	18597	L6 CT Cpa6	L6 CT	Glutamatergic	#33716D	2778
CATCCCAAGTCTCTGA-3L8TX_181211_01_C02	55	18600	L6 CT Cpa6	L6 CT	Glutamatergic	#33716D	2778
CATCCCACACCCAACG-3L8TX_181211_01_C02	55	18601	L6 CT Cpa6	L6 CT	Glutamatergic	#33716D	2778
CATCCGTCAGTAGATA-3L8TX_181211_01_C02	55	18612	L6 CT Cpa6	L6 CT	Glutamatergic	#33716D	2778
CATCCGTTCGAACCAT-3L8TX_181211_01_C02	55	18614	L6 CT Cpa6	L6 CT	Glutamatergic	#33716D	2778
CATGAGTCAACCAACT-3L8TX_181211_01_C02	55	18647	L6 CT Cpa6	L6 CT	Glutamatergic	#33716D	2778
CATGCAAAGACGACGT-3L8TX_181211_01_C02	55	18655	L6 CT Cpa6	L6 CT	Glutamatergic	#33716D	2778
CATGCCTCAAATAAGC-3L8TX_181211_01_C02	55	18666	L6 CT Cpa6	L6 CT	Glutamatergic	#33716D	2778
CATGCTCAGCCGTTGC-3L8TX_181211_01_C02	55	18687	L6 CT Cpa6	L6 CT	Glutamatergic	#33716D	2778
CATGGATAGCCGGAAT-3L8TX_181211_01_C02	55	18699	L6 CT Cpa6	L6 CT	Glutamatergic	#33716D	2778
CATTCCGAGCTGGCTC-3L8TX_181211_01_C02	55	18729	L6 CT Cpa6	L6 CT	Glutamatergic	#33716D	2778
CATTCTATCATAGCAC-3L8TX_181211_01_C02	55	18743	L6 CT Cpa6	L6 CT	Glutamatergic	#33716D	2778
CATTGAGCAGAAGCTG-3L8TX_181211_01_C02	55	18747	L6 CT Cpa6	L6 CT	Glutamatergic	#33716D	2778
CATTTCAGTATTTCGG-3L8TX_181211_01_C02	55	18781	L6 CT Cpa6	L6 CT	Glutamatergic	#33716D	2778
CATTTCATCTTTCCAA-3L8TX_181211_01_C02	55	18786	L6 CT Cpa6	L6 CT	Glutamatergic	#33716D	2778
CCAAGCGCATACTGAC-3L8TX_181211_01_C02	55	18788	L6 CT Cpa6	L6 CT	Glutamatergic	#33716D	2778
CCACACTCATACAGGG-3L8TX_181211_01_C02	55	18809	L6 CT Cpa6	L6 CT	Glutamatergic	#33716D	2778
CCACACTGTAGGCAAC-3L8TX_181211_01_C02	55	18812	L6 CT Cpa6	L6 CT	Glutamatergic	#33716D	2778
CCACGAGAGGCTAACG-3L8TX_181211_01_C02	55	18825	L6 CT Cpa6	L6 CT	Glutamatergic	#33716D	2778
CCATAAGTCTGCTGAA-3L8TX_181211_01_C02	55	18847	L6 CT Cpa6	L6 CT	Glutamatergic	#33716D	2778
CCATCACAGTCTACCA-3L8TX_181211_01_C02	55	18854	L6 CT Cpa6	L6 CT	Glutamatergic	#33716D	2778
CCCAACTCAGCCTACG-3L8TX_181211_01_C02	55	18860	L6 CT Cpa6	L6 CT	Glutamatergic	#33716D	2778
CCCGAAGGTACCTATG-3L8TX_181211_01_C02	55	18882	L6 CT Cpa6	L6 CT	Glutamatergic	#33716D	2778
CCCTAACCACCCTGAG-3L8TX_181211_01_C02	55	18897	L6 CT Cpa6	L6 CT	Glutamatergic	#33716D	2778
CCCTCAAAGGCGTTGA-3L8TX_181211_01_C02	55	18903	L6 CT Cpa6	L6 CT	Glutamatergic	#33716D	2778
CCGATCTTCGACCATA-3L8TX_181211_01_C02	55	18945	L6 CT Cpa6	L6 CT	Glutamatergic	#33716D	2778
CCGATGGGTGTAAACA-3L8TX_181211_01_C02	55	18951	L6 CT Cpa6	L6 CT	Glutamatergic	#33716D	2778
CCGCAAGTCATAGCAC-3L8TX_181211_01_C02	55	18956	L6 CT Cpa6	L6 CT	Glutamatergic	#33716D	2778
CCGGGTATCGCAATTG-3L8TX_181211_01_C02	55	18971	L6 CT Cpa6	L6 CT	Glutamatergic	#33716D	2778
CCGGTAGTCTGAACGT-3L8TX_181211_01_C02	55	18988	L6 CT Cpa6	L6 CT	Glutamatergic	#33716D	2778
CCGTTCAAGATCGGTG-3L8TX_181211_01_C02	55	19013	L6 CT Cpa6	L6 CT	Glutamatergic	#33716D	2778
CCGTTCAGTTCCGCAG-3L8TX_181211_01_C02	55	19024	L6 CT Cpa6	L6 CT	Glutamatergic	#33716D	2778
CCTAACCAGACGATAT-3L8TX_181211_01_C02	55	19027	L6 CT Cpa6	L6 CT	Glutamatergic	#33716D	2778
CCTAACCAGCCGATCC-3L8TX_181211_01_C02	55	19030	L6 CT Cpa6	L6 CT	Glutamatergic	#33716D	2778
CCTAACCAGGAGAGTA-3L8TX_181211_01_C02	55	19031	L6 CT Cpa6	L6 CT	Glutamatergic	#33716D	2778
CCTAACCTCGCTGATA-3L8TX_181211_01_C02	55	19039	L6 CT Cpa6	L6 CT	Glutamatergic	#33716D	2778
CCTAACCTCTGTAAGC-3L8TX_181211_01_C02	55	19042	L6 CT Cpa6	L6 CT	Glutamatergic	#33716D	2778
CCTCAACAGGGAGAAT-3L8TX_181211_01_C02	55	19067	L6 CT Cpa6	L6 CT	Glutamatergic	#33716D	2778
CCTCACAGTTGCCGCA-3L8TX_181211_01_C02	55	19076	L6 CT Cpa6	L6 CT	Glutamatergic	#33716D	2778
CCTCCAATCAACTCTT-3L8TX_181211_01_C02	55	19099	L6 CT Cpa6	L6 CT	Glutamatergic	#33716D	2778
CCTCTCCAGGTGATCG-3L8TX_181211_01_C02	55	19120	L6 CT Cpa6	L6 CT	Glutamatergic	#33716D	2778
CCTCTCCAGTCTAACC-3L8TX_181211_01_C02	55	19121	L6 CT Cpa6	L6 CT	Glutamatergic	#33716D	2778
CCTTGTGAGTATTAGG-3L8TX_181211_01_C02	55	19152	L6 CT Cpa6	L6 CT	Glutamatergic	#33716D	2778
CCTTGTGTCAACTTTC-3L8TX_181211_01_C02	55	19155	L6 CT Cpa6	L6 CT	Glutamatergic	#33716D	2778
CCTTGTGTCCACGTAA-3L8TX_181211_01_C02	55	19156	L6 CT Cpa6	L6 CT	Glutamatergic	#33716D	2778
CGAAGTTAGACAACAT-3L8TX_181211_01_C02	55	19174	L6 CT Cpa6	L6 CT	Glutamatergic	#33716D	2778
CGAATTGCAACCGCCA-3L8TX_181211_01_C02	55	19186	L6 CT Cpa6	L6 CT	Glutamatergic	#33716D	2778
CGAATTGCAGTCGGTC-3L8TX_181211_01_C02	55	19188	L6 CT Cpa6	L6 CT	Glutamatergic	#33716D	2778
CGAATTGTCCGTTGAA-3L8TX_181211_01_C02	55	19193	L6 CT Cpa6	L6 CT	Glutamatergic	#33716D	2778
CGAGAAGTCAAACGAA-3L8TX_181211_01_C02	55	19205	L6 CT Cpa6	L6 CT	Glutamatergic	#33716D	2778
CGAGTGCCAAATGATG-3L8TX_181211_01_C02	55	19227	L6 CT Cpa6	L6 CT	Glutamatergic	#33716D	2778
CGCAGGTCATTGTCGA-3L8TX_181211_01_C02	55	19273	L6 CT Cpa6	L6 CT	Glutamatergic	#33716D	2778
CGCATAACAATGTCTG-3L8TX_181211_01_C02	55	19277	L6 CT Cpa6	L6 CT	Glutamatergic	#33716D	2778
CGCATAACAGCCGTTG-3L8TX_181211_01_C02	55	19279	L6 CT Cpa6	L6 CT	Glutamatergic	#33716D	2778
CGCCAGAAGGACAGCT-3L8TX_181211_01_C02	55	19294	L6 CT Cpa6	L6 CT	Glutamatergic	#33716D	2778
CGCCAGAGTCCCTGAG-3L8TX_181211_01_C02	55	19300	L6 CT Cpa6	L6 CT	Glutamatergic	#33716D	2778
CGGCAGTCACCATATG-3L8TX_181211_01_C02	55	19367	L6 CT Cpa6	L6 CT	Glutamatergic	#33716D	2778
CGGCAGTTCATGCAGT-3L8TX_181211_01_C02	55	19371	L6 CT Cpa6	L6 CT	Glutamatergic	#33716D	2778
CGGCAGTTCGCCAACG-3L8TX_181211_01_C02	55	19373	L6 CT Cpa6	L6 CT	Glutamatergic	#33716D	2778
CGGGACTCACTTCATT-3L8TX_181211_01_C02	55	19382	L6 CT Cpa6	L6 CT	Glutamatergic	#33716D	2778
CGGGCATAGAGAGGTA-3L8TX_181211_01_C02	55	19388	L6 CT Cpa6	L6 CT	Glutamatergic	#33716D	2778
CGGGCATGTTGCGAAG-3L8TX_181211_01_C02	55	19394	L6 CT Cpa6	L6 CT	Glutamatergic	#33716D	2778
CGGGCATTCTCATGCC-3L8TX_181211_01_C02	55	19395	L6 CT Cpa6	L6 CT	Glutamatergic	#33716D	2778
CGGGTCACACGTACTA-3L8TX_181211_01_C02	55	19399	L6 CT Cpa6	L6 CT	Glutamatergic	#33716D	2778
CGGGTCAGTGCCCAGT-3L8TX_181211_01_C02	55	19400	L6 CT Cpa6	L6 CT	Glutamatergic	#33716D	2778
CGTAAGTGTCGGATTT-3L8TX_181211_01_C02	55	19432	L6 CT Cpa6	L6 CT	Glutamatergic	#33716D	2778
CGTCCATAGCATGATA-3L8TX_181211_01_C02	55	19463	L6 CT Cpa6	L6 CT	Glutamatergic	#33716D	2778
CGTGAATCAGATCCTA-3L8TX_181211_01_C02	55	19472	L6 CT Cpa6	L6 CT	Glutamatergic	#33716D	2778
CGTTAGATCACCTACC-3L8TX_181211_01_C02	55	19505	L6 CT Cpa6	L6 CT	Glutamatergic	#33716D	2778
CGTTCTGGTCGGATTT-3L8TX_181211_01_C02	55	19510	L6 CT Cpa6	L6 CT	Glutamatergic	#33716D	2778
CGTTCTGGTCTTAGTG-3L8TX_181211_01_C02	55	19513	L6 CT Cpa6	L6 CT	Glutamatergic	#33716D	2778
CTAAGTGAGACTTAAG-3L8TX_181211_01_C02	55	19535	L6 CT Cpa6	L6 CT	Glutamatergic	#33716D	2778
CTACCTGTCAGACCTA-3L8TX_181211_01_C02	55	19574	L6 CT Cpa6	L6 CT	Glutamatergic	#33716D	2778
CTACTATAGTGGCAGT-3L8TX_181211_01_C02	55	19586	L6 CT Cpa6	L6 CT	Glutamatergic	#33716D	2778
CTAGACAGTGCTGATT-3L8TX_181211_01_C02	55	19596	L6 CT Cpa6	L6 CT	Glutamatergic	#33716D	2778
CTATCTATCCATTCGC-3L8TX_181211_01_C02	55	19624	L6 CT Cpa6	L6 CT	Glutamatergic	#33716D	2778
CTCAGAATCGCTGACG-3L8TX_181211_01_C02	55	19667	L6 CT Cpa6	L6 CT	Glutamatergic	#33716D	2778
CTCAGTCCACATATCG-3L8TX_181211_01_C02	55	19677	L6 CT Cpa6	L6 CT	Glutamatergic	#33716D	2778
CTCATCGAGACCATGG-3L8TX_181211_01_C02	55	19681	L6 CT Cpa6	L6 CT	Glutamatergic	#33716D	2778
CTCATGCAGAGTCAGC-3L8TX_181211_01_C02	55	19696	L6 CT Cpa6	L6 CT	Glutamatergic	#33716D	2778
CTCCACACAGAGGAAA-3L8TX_181211_01_C02	55	19720	L6 CT Cpa6	L6 CT	Glutamatergic	#33716D	2778
CTCCATGTCCTACTGC-3L8TX_181211_01_C02	55	19729	L6 CT Cpa6	L6 CT	Glutamatergic	#33716D	2778
CTCCCAATCAAGTTGC-3L8TX_181211_01_C02	55	19737	L6 CT Cpa6	L6 CT	Glutamatergic	#33716D	2778
CTCCTTTTCGCTTGCT-3L8TX_181211_01_C02	55	19773	L6 CT Cpa6	L6 CT	Glutamatergic	#33716D	2778
CTCTGGTCAGACCTAT-3L8TX_181211_01_C02	55	19808	L6 CT Cpa6	L6 CT	Glutamatergic	#33716D	2778
CTGATCCGTAAGGTCG-3L8TX_181211_01_C02	55	19845	L6 CT Cpa6	L6 CT	Glutamatergic	#33716D	2778
CTGATCCGTGTCGATT-3L8TX_181211_01_C02	55	19847	L6 CT Cpa6	L6 CT	Glutamatergic	#33716D	2778
CTGCCATAGGACTAAT-3L8TX_181211_01_C02	55	19867	L6 CT Cpa6	L6 CT	Glutamatergic	#33716D	2778
CTGCCATCACAGACGA-3L8TX_181211_01_C02	55	19870	L6 CT Cpa6	L6 CT	Glutamatergic	#33716D	2778
CTGGACGGTCTTGGTA-3L8TX_181211_01_C02	55	19910	L6 CT Cpa6	L6 CT	Glutamatergic	#33716D	2778
CTGTCGTGTAATTAGG-3L8TX_181211_01_C02	55	19954	L6 CT Cpa6	L6 CT	Glutamatergic	#33716D	2778
CTGTGGGGTGCAATGG-3L8TX_181211_01_C02	55	19972	L6 CT Cpa6	L6 CT	Glutamatergic	#33716D	2778
CTTCAATAGGAGGCAG-3L8TX_181211_01_C02	55	19992	L6 CT Cpa6	L6 CT	Glutamatergic	#33716D	2778
CTTCTCTTCGGAATGG-3L8TX_181211_01_C02	55	20044	L6 CT Cpa6	L6 CT	Glutamatergic	#33716D	2778
CTTGAGACAACATCGT-3L8TX_181211_01_C02	55	20048	L6 CT Cpa6	L6 CT	Glutamatergic	#33716D	2778
CTTGATTAGGGCCCTT-3L8TX_181211_01_C02	55	20060	L6 CT Cpa6	L6 CT	Glutamatergic	#33716D	2778
CTTGATTAGTGAGTTA-3L8TX_181211_01_C02	55	20061	L6 CT Cpa6	L6 CT	Glutamatergic	#33716D	2778
CTTGATTGTTTACCTT-3L8TX_181211_01_C02	55	20068	L6 CT Cpa6	L6 CT	Glutamatergic	#33716D	2778
CTTTCGGAGAGGTATT-3L8TX_181211_01_C02	55	20077	L6 CT Cpa6	L6 CT	Glutamatergic	#33716D	2778
GAAATGAAGTATGGCG-3L8TX_181211_01_C02	55	20097	L6 CT Cpa6	L6 CT	Glutamatergic	#33716D	2778
GAAATGAGTATCGCGC-3L8TX_181211_01_C02	55	20102	L6 CT Cpa6	L6 CT	Glutamatergic	#33716D	2778
GAACGTTAGAGAGGTA-3L8TX_181211_01_C02	55	20108	L6 CT Cpa6	L6 CT	Glutamatergic	#33716D	2778
GAACGTTCAAGAGAGA-3L8TX_181211_01_C02	55	20109	L6 CT Cpa6	L6 CT	Glutamatergic	#33716D	2778
GAACGTTTCAGCCTCT-3L8TX_181211_01_C02	55	20114	L6 CT Cpa6	L6 CT	Glutamatergic	#33716D	2778
GAACTGTGTGGAGAAA-3L8TX_181211_01_C02	55	20119	L6 CT Cpa6	L6 CT	Glutamatergic	#33716D	2778
GAAGCCCAGGCCATAG-3L8TX_181211_01_C02	55	20129	L6 CT Cpa6	L6 CT	Glutamatergic	#33716D	2778
GAAGCCCGTGCAACAG-3L8TX_181211_01_C02	55	20133	L6 CT Cpa6	L6 CT	Glutamatergic	#33716D	2778
GAAGCGACACAGTGTT-3L8TX_181211_01_C02	55	20138	L6 CT Cpa6	L6 CT	Glutamatergic	#33716D	2778
GAATAGATCCGCGGAT-3L8TX_181211_01_C02	55	20170	L6 CT Cpa6	L6 CT	Glutamatergic	#33716D	2778
GAATCACCACAGCCAC-3L8TX_181211_01_C02	55	20172	L6 CT Cpa6	L6 CT	Glutamatergic	#33716D	2778
GACACGCAGTGGCCTC-3L8TX_181211_01_C02	55	20183	L6 CT Cpa6	L6 CT	Glutamatergic	#33716D	2778
GACAGCCGTGTTGAGG-3L8TX_181211_01_C02	55	20191	L6 CT Cpa6	L6 CT	Glutamatergic	#33716D	2778
GACCAATGTGTTGAGG-3L8TX_181211_01_C02	55	20205	L6 CT Cpa6	L6 CT	Glutamatergic	#33716D	2778
GACCCTTTCACGGTCG-3L8TX_181211_01_C02	55	20219	L6 CT Cpa6	L6 CT	Glutamatergic	#33716D	2778
GACCTTCCAGGTTTAC-3L8TX_181211_01_C02	55	20232	L6 CT Cpa6	L6 CT	Glutamatergic	#33716D	2778
GACGCTGAGCTAATGA-3L8TX_181211_01_C02	55	20236	L6 CT Cpa6	L6 CT	Glutamatergic	#33716D	2778
GACGTTACAACACGAG-3L8TX_181211_01_C02	55	20242	L6 CT Cpa6	L6 CT	Glutamatergic	#33716D	2778
GACTCTCCATGAGATA-3L8TX_181211_01_C02	55	20265	L6 CT Cpa6	L6 CT	Glutamatergic	#33716D	2778
GAGAAATCACATTCGA-3L8TX_181211_01_C02	55	20293	L6 CT Cpa6	L6 CT	Glutamatergic	#33716D	2778
GAGACCCGTGGTGATG-3L8TX_181211_01_C02	55	20305	L6 CT Cpa6	L6 CT	Glutamatergic	#33716D	2778
GAGATGGAGTATGATG-3L8TX_181211_01_C02	55	20322	L6 CT Cpa6	L6 CT	Glutamatergic	#33716D	2778
GAGCTGCAGGTGAGCT-3L8TX_181211_01_C02	55	20337	L6 CT Cpa6	L6 CT	Glutamatergic	#33716D	2778
GAGGCCTAGAGTTGAT-3L8TX_181211_01_C02	55	20352	L6 CT Cpa6	L6 CT	Glutamatergic	#33716D	2778
GAGGGTAGTACCGCGT-3L8TX_181211_01_C02	55	20376	L6 CT Cpa6	L6 CT	Glutamatergic	#33716D	2778
GATAGAAAGTGATAGT-3L8TX_181211_01_C02	55	20436	L6 CT Cpa6	L6 CT	Glutamatergic	#33716D	2778
GATAGAACAGCACCCA-3L8TX_181211_01_C02	55	20439	L6 CT Cpa6	L6 CT	Glutamatergic	#33716D	2778
GATAGAAGTACGTAGG-3L8TX_181211_01_C02	55	20441	L6 CT Cpa6	L6 CT	Glutamatergic	#33716D	2778
GATCATGGTCGTATTG-3L8TX_181211_01_C02	55	20468	L6 CT Cpa6	L6 CT	Glutamatergic	#33716D	2778
GATCCCTGTCGGATTT-3L8TX_181211_01_C02	55	20479	L6 CT Cpa6	L6 CT	Glutamatergic	#33716D	2778
GATCGTACATGACTAC-3L8TX_181211_01_C02	55	20487	L6 CT Cpa6	L6 CT	Glutamatergic	#33716D	2778
GATGACTCATCTATCT-3L8TX_181211_01_C02	55	20495	L6 CT Cpa6	L6 CT	Glutamatergic	#33716D	2778
GATGAGGGTAGGTTTC-3L8TX_181211_01_C02	55	20505	L6 CT Cpa6	L6 CT	Glutamatergic	#33716D	2778
GATGAGGTCGCAGTGC-3L8TX_181211_01_C02	55	20510	L6 CT Cpa6	L6 CT	Glutamatergic	#33716D	2778
GATGAGGTCTGAGGTT-3L8TX_181211_01_C02	55	20513	L6 CT Cpa6	L6 CT	Glutamatergic	#33716D	2778
GATGCTACACGACGAA-3L8TX_181211_01_C02	55	20532	L6 CT Cpa6	L6 CT	Glutamatergic	#33716D	2778
GATTCTTTCCTTCGAC-3L8TX_181211_01_C02	55	20570	L6 CT Cpa6	L6 CT	Glutamatergic	#33716D	2778
GATTTCTGTACCGTGC-3L8TX_181211_01_C02	55	20586	L6 CT Cpa6	L6 CT	Glutamatergic	#33716D	2778
GATTTCTGTGGTGATG-3L8TX_181211_01_C02	55	20591	L6 CT Cpa6	L6 CT	Glutamatergic	#33716D	2778
GCAACCGCAGCCGTTG-3L8TX_181211_01_C02	55	20604	L6 CT Cpa6	L6 CT	Glutamatergic	#33716D	2778
GCACGGTTCTGTTGGA-3L8TX_181211_01_C02	55	20631	L6 CT Cpa6	L6 CT	Glutamatergic	#33716D	2778
GCACTAACATTATGCG-3L8TX_181211_01_C02	55	20638	L6 CT Cpa6	L6 CT	Glutamatergic	#33716D	2778
GCAGCTGCAAGCACAG-3L8TX_181211_01_C02	55	20651	L6 CT Cpa6	L6 CT	Glutamatergic	#33716D	2778
GCAGCTGTCCATCGTC-3L8TX_181211_01_C02	55	20655	L6 CT Cpa6	L6 CT	Glutamatergic	#33716D	2778
GCAGGCTTCCCTCGTA-3L8TX_181211_01_C02	55	20665	L6 CT Cpa6	L6 CT	Glutamatergic	#33716D	2778
GCAGTTAAGGATCATA-3L8TX_181211_01_C02	55	20666	L6 CT Cpa6	L6 CT	Glutamatergic	#33716D	2778
GCATGATTCGACCATA-3L8TX_181211_01_C02	55	20685	L6 CT Cpa6	L6 CT	Glutamatergic	#33716D	2778
GCCAGCACAATTGCGT-3L8TX_181211_01_C02	55	20704	L6 CT Cpa6	L6 CT	Glutamatergic	#33716D	2778
GCCAGTGGTGCAGTGA-3L8TX_181211_01_C02	55	20722	L6 CT Cpa6	L6 CT	Glutamatergic	#33716D	2778
GCGGATCGTCAGGTAG-3L8TX_181211_01_C02	55	20801	L6 CT Cpa6	L6 CT	Glutamatergic	#33716D	2778
GCGGATCTCCTAACAG-3L8TX_181211_01_C02	55	20803	L6 CT Cpa6	L6 CT	Glutamatergic	#33716D	2778
GCGTGCAGTGATACCT-3L8TX_181211_01_C02	55	20810	L6 CT Cpa6	L6 CT	Glutamatergic	#33716D	2778
GCTACAAGTCGCATGC-3L8TX_181211_01_C02	55	20823	L6 CT Cpa6	L6 CT	Glutamatergic	#33716D	2778
GCTACAAGTTGGGCCT-3L8TX_181211_01_C02	55	20825	L6 CT Cpa6	L6 CT	Glutamatergic	#33716D	2778
GCTACCTAGCTGTGCC-3L8TX_181211_01_C02	55	20830	L6 CT Cpa6	L6 CT	Glutamatergic	#33716D	2778
GCTACCTCAATTGCGT-3L8TX_181211_01_C02	55	20831	L6 CT Cpa6	L6 CT	Glutamatergic	#33716D	2778
GCTACCTCACACCTTC-3L8TX_181211_01_C02	55	20832	L6 CT Cpa6	L6 CT	Glutamatergic	#33716D	2778
GCTACCTCATCGGAGA-3L8TX_181211_01_C02	55	20834	L6 CT Cpa6	L6 CT	Glutamatergic	#33716D	2778
GCTCAAAGTCCATAGT-3L8TX_181211_01_C02	55	20843	L6 CT Cpa6	L6 CT	Glutamatergic	#33716D	2778
GCTGAATGTCCGATCG-3L8TX_181211_01_C02	55	20848	L6 CT Cpa6	L6 CT	Glutamatergic	#33716D	2778
GCTGCAGGTAGGGTAC-3L8TX_181211_01_C02	55	20855	L6 CT Cpa6	L6 CT	Glutamatergic	#33716D	2778
GCTGGGTAGGCGCTCT-3L8TX_181211_01_C02	55	20860	L6 CT Cpa6	L6 CT	Glutamatergic	#33716D	2778
GCTTCACAGCGATGGT-3L8TX_181211_01_C02	55	20865	L6 CT Cpa6	L6 CT	Glutamatergic	#33716D	2778
GCTTTCGTCCAGCTCT-3L8TX_181211_01_C02	55	20889	L6 CT Cpa6	L6 CT	Glutamatergic	#33716D	2778
GGAGATGAGGAGAATG-3L8TX_181211_01_C02	55	20933	L6 CT Cpa6	L6 CT	Glutamatergic	#33716D	2778
GGAGATGAGTGGTTAA-3L8TX_181211_01_C02	55	20934	L6 CT Cpa6	L6 CT	Glutamatergic	#33716D	2778
GGAGCAAGTACCTATG-3L8TX_181211_01_C02	55	20944	L6 CT Cpa6	L6 CT	Glutamatergic	#33716D	2778
GGCTGTGTCGGATTAC-3L8TX_181211_01_C02	55	21015	L6 CT Cpa6	L6 CT	Glutamatergic	#33716D	2778
GGCTTGGCAGGTCTCG-3L8TX_181211_01_C02	55	21021	L6 CT Cpa6	L6 CT	Glutamatergic	#33716D	2778
GGCTTGGTCCATACAG-3L8TX_181211_01_C02	55	21028	L6 CT Cpa6	L6 CT	Glutamatergic	#33716D	2778
GGGACTCCAGGATTCT-3L8TX_181211_01_C02	55	21066	L6 CT Cpa6	L6 CT	Glutamatergic	#33716D	2778
GGGAGATTCCCAAGTA-3L8TX_181211_01_C02	55	21076	L6 CT Cpa6	L6 CT	Glutamatergic	#33716D	2778
GGGTAGATCCCTAGGG-3L8TX_181211_01_C02	55	21139	L6 CT Cpa6	L6 CT	Glutamatergic	#33716D	2778
GGGTATTGTCCAGTTA-3L8TX_181211_01_C02	55	21142	L6 CT Cpa6	L6 CT	Glutamatergic	#33716D	2778
GGGTATTGTCTTTCAT-3L8TX_181211_01_C02	55	21144	L6 CT Cpa6	L6 CT	Glutamatergic	#33716D	2778
GGGTCTGTCTCCGTGT-3L8TX_181211_01_C02	55	21170	L6 CT Cpa6	L6 CT	Glutamatergic	#33716D	2778
GGTAGAGAGTCGGGAT-3L8TX_181211_01_C02	55	21221	L6 CT Cpa6	L6 CT	Glutamatergic	#33716D	2778
GGTGAAGGTTGGCCGT-3L8TX_181211_01_C02	55	21247	L6 CT Cpa6	L6 CT	Glutamatergic	#33716D	2778
GGTGATTGTTGATGTC-3L8TX_181211_01_C02	55	21252	L6 CT Cpa6	L6 CT	Glutamatergic	#33716D	2778
GGTGATTTCTCAATCT-3L8TX_181211_01_C02	55	21253	L6 CT Cpa6	L6 CT	Glutamatergic	#33716D	2778
GGTGGCTAGGAGTCTG-3L8TX_181211_01_C02	55	21254	L6 CT Cpa6	L6 CT	Glutamatergic	#33716D	2778
GTAACCAGTCGCACAC-3L8TX_181211_01_C02	55	21314	L6 CT Cpa6	L6 CT	Glutamatergic	#33716D	2778
GTAGAAATCGATTCCC-3L8TX_181211_01_C02	55	21358	L6 CT Cpa6	L6 CT	Glutamatergic	#33716D	2778
GTAGAGGCATCCGTTC-3L8TX_181211_01_C02	55	21365	L6 CT Cpa6	L6 CT	Glutamatergic	#33716D	2778
GTAGAGGGTTACACTG-3L8TX_181211_01_C02	55	21368	L6 CT Cpa6	L6 CT	Glutamatergic	#33716D	2778
GTAGGAGGTCGCGTTG-3L8TX_181211_01_C02	55	21397	L6 CT Cpa6	L6 CT	Glutamatergic	#33716D	2778
GTAGGTTTCAGGAAGC-3L8TX_181211_01_C02	55	21415	L6 CT Cpa6	L6 CT	Glutamatergic	#33716D	2778
GTCAAACCAGTGAGCA-3L8TX_181211_01_C02	55	21446	L6 CT Cpa6	L6 CT	Glutamatergic	#33716D	2778
GTCACGGTCGTCGCTT-3L8TX_181211_01_C02	55	21462	L6 CT Cpa6	L6 CT	Glutamatergic	#33716D	2778
GTCACTCCAGAGGGTT-3L8TX_181211_01_C02	55	21465	L6 CT Cpa6	L6 CT	Glutamatergic	#33716D	2778
GTCAGCGGTTGTTGTG-3L8TX_181211_01_C02	55	21477	L6 CT Cpa6	L6 CT	Glutamatergic	#33716D	2778
GTCCACTTCTAAGGAA-3L8TX_181211_01_C02	55	21510	L6 CT Cpa6	L6 CT	Glutamatergic	#33716D	2778
GTCCCATTCGTGGCGT-3L8TX_181211_01_C02	55	21517	L6 CT Cpa6	L6 CT	Glutamatergic	#33716D	2778
GTCGCGAGTCACAGTT-3L8TX_181211_01_C02	55	21533	L6 CT Cpa6	L6 CT	Glutamatergic	#33716D	2778
GTCTAGACACTTGGGC-3L8TX_181211_01_C02	55	21574	L6 CT Cpa6	L6 CT	Glutamatergic	#33716D	2778
GTCTTTACAAGAAATC-3L8TX_181211_01_C02	55	21605	L6 CT Cpa6	L6 CT	Glutamatergic	#33716D	2778
GTGCACGCATCCAATG-3L8TX_181211_01_C02	55	21643	L6 CT Cpa6	L6 CT	Glutamatergic	#33716D	2778
GTGCGTGTCAGAACCT-3L8TX_181211_01_C02	55	21662	L6 CT Cpa6	L6 CT	Glutamatergic	#33716D	2778
GTGGAAGAGCGATGCA-3L8TX_181211_01_C02	55	21683	L6 CT Cpa6	L6 CT	Glutamatergic	#33716D	2778
GTGGAAGTCGGTAGAG-3L8TX_181211_01_C02	55	21685	L6 CT Cpa6	L6 CT	Glutamatergic	#33716D	2778
GTGGAGACACGCTATA-3L8TX_181211_01_C02	55	21691	L6 CT Cpa6	L6 CT	Glutamatergic	#33716D	2778
GTGGAGAGTATACCTG-3L8TX_181211_01_C02	55	21694	L6 CT Cpa6	L6 CT	Glutamatergic	#33716D	2778
GTGGCGTGTTCTCTCG-3L8TX_181211_01_C02	55	21708	L6 CT Cpa6	L6 CT	Glutamatergic	#33716D	2778
GTGTAACCATACTGAC-3L8TX_181211_01_C02	55	21726	L6 CT Cpa6	L6 CT	Glutamatergic	#33716D	2778
GTGTCCTGTCGCTGCA-3L8TX_181211_01_C02	55	21734	L6 CT Cpa6	L6 CT	Glutamatergic	#33716D	2778
GTGTTCCTCAAGCCTA-3L8TX_181211_01_C02	55	21768	L6 CT Cpa6	L6 CT	Glutamatergic	#33716D	2778
GTTACAGCAAGACCTT-3L8TX_181211_01_C02	55	21777	L6 CT Cpa6	L6 CT	Glutamatergic	#33716D	2778
GTTAGACTCACCACAA-3L8TX_181211_01_C02	55	21807	L6 CT Cpa6	L6 CT	Glutamatergic	#33716D	2778
GTTCCGTCAAAGGGTC-3L8TX_181211_01_C02	55	21837	L6 CT Cpa6	L6 CT	Glutamatergic	#33716D	2778
GTTCGCTCAGGAACCA-3L8TX_181211_01_C02	55	21851	L6 CT Cpa6	L6 CT	Glutamatergic	#33716D	2778
GTTCGCTGTTAGGGTG-3L8TX_181211_01_C02	55	21856	L6 CT Cpa6	L6 CT	Glutamatergic	#33716D	2778
GTTGCTCAGAGAGAAC-3L8TX_181211_01_C02	55	21896	L6 CT Cpa6	L6 CT	Glutamatergic	#33716D	2778
GTTGTCCGTGCTGTCG-3L8TX_181211_01_C02	55	21917	L6 CT Cpa6	L6 CT	Glutamatergic	#33716D	2778
GTTTACTTCCTCCACA-3L8TX_181211_01_C02	55	21937	L6 CT Cpa6	L6 CT	Glutamatergic	#33716D	2778
GTTTGGACACAGTGTT-3L8TX_181211_01_C02	55	21940	L6 CT Cpa6	L6 CT	Glutamatergic	#33716D	2778
TAACCAGAGCTGCGAA-3L8TX_181211_01_C02	55	21951	L6 CT Cpa6	L6 CT	Glutamatergic	#33716D	2778
TAACCAGAGGAGGTTC-3L8TX_181211_01_C02	55	21952	L6 CT Cpa6	L6 CT	Glutamatergic	#33716D	2778
TAACCAGAGGTCGTCC-3L8TX_181211_01_C02	55	21953	L6 CT Cpa6	L6 CT	Glutamatergic	#33716D	2778
TAACCAGAGGTTAAAC-3L8TX_181211_01_C02	55	21954	L6 CT Cpa6	L6 CT	Glutamatergic	#33716D	2778
TAACCAGCAGTATACC-3L8TX_181211_01_C02	55	21959	L6 CT Cpa6	L6 CT	Glutamatergic	#33716D	2778
TAACGACCATGAGATA-3L8TX_181211_01_C02	55	21969	L6 CT Cpa6	L6 CT	Glutamatergic	#33716D	2778
TAAGCACTCCTCTCGA-3L8TX_181211_01_C02	55	21995	L6 CT Cpa6	L6 CT	Glutamatergic	#33716D	2778
TAAGCCAAGCACTCAT-3L8TX_181211_01_C02	55	21999	L6 CT Cpa6	L6 CT	Glutamatergic	#33716D	2778
TAAGCGTCAAGGAGTC-3L8TX_181211_01_C02	55	22015	L6 CT Cpa6	L6 CT	Glutamatergic	#33716D	2778
TAAGCGTCATGGACAG-3L8TX_181211_01_C02	55	22017	L6 CT Cpa6	L6 CT	Glutamatergic	#33716D	2778
TAAGCGTTCAATCCAG-3L8TX_181211_01_C02	55	22020	L6 CT Cpa6	L6 CT	Glutamatergic	#33716D	2778
TAATCTCTCGGCATCG-3L8TX_181211_01_C02	55	22036	L6 CT Cpa6	L6 CT	Glutamatergic	#33716D	2778
TAATTCCTCCAACCAA-3L8TX_181211_01_C02	55	22042	L6 CT Cpa6	L6 CT	Glutamatergic	#33716D	2778
TACAACGAGAGCCGTA-3L8TX_181211_01_C02	55	22045	L6 CT Cpa6	L6 CT	Glutamatergic	#33716D	2778
TACACCCAGACCCTTA-3L8TX_181211_01_C02	55	22052	L6 CT Cpa6	L6 CT	Glutamatergic	#33716D	2778
TACATTCGTGCAATAA-3L8TX_181211_01_C02	55	22069	L6 CT Cpa6	L6 CT	Glutamatergic	#33716D	2778
TACCGAACAACGACTT-3L8TX_181211_01_C02	55	22090	L6 CT Cpa6	L6 CT	Glutamatergic	#33716D	2778
TACCGAATCTTCCGTG-3L8TX_181211_01_C02	55	22098	L6 CT Cpa6	L6 CT	Glutamatergic	#33716D	2778
TACGGTAGTTACTCAG-3L8TX_181211_01_C02	55	22140	L6 CT Cpa6	L6 CT	Glutamatergic	#33716D	2778
TACGGTATCTGCTCTG-3L8TX_181211_01_C02	55	22142	L6 CT Cpa6	L6 CT	Glutamatergic	#33716D	2778
TACGTCCCAGCCCACA-3L8TX_181211_01_C02	55	22145	L6 CT Cpa6	L6 CT	Glutamatergic	#33716D	2778
TACGTCCGTTTGATCG-3L8TX_181211_01_C02	55	22148	L6 CT Cpa6	L6 CT	Glutamatergic	#33716D	2778
TACTGCCGTGGCTGCT-3L8TX_181211_01_C02	55	22157	L6 CT Cpa6	L6 CT	Glutamatergic	#33716D	2778
TACTTACCAATTGCAC-3L8TX_181211_01_C02	55	22161	L6 CT Cpa6	L6 CT	Glutamatergic	#33716D	2778
TAGACCAGTCTTTCAT-3L8TX_181211_01_C02	55	22181	L6 CT Cpa6	L6 CT	Glutamatergic	#33716D	2778
TAGACTGGTATTGGCT-3L8TX_181211_01_C02	55	22192	L6 CT Cpa6	L6 CT	Glutamatergic	#33716D	2778
TAGACTGGTCACGCTG-3L8TX_181211_01_C02	55	22193	L6 CT Cpa6	L6 CT	Glutamatergic	#33716D	2778
TAGAGTCCATGTCAGT-3L8TX_181211_01_C02	55	22202	L6 CT Cpa6	L6 CT	Glutamatergic	#33716D	2778
TAGCACATCGCAGATT-3L8TX_181211_01_C02	55	22225	L6 CT Cpa6	L6 CT	Glutamatergic	#33716D	2778
TAGGGTTAGACCTCAT-3L8TX_181211_01_C02	55	22232	L6 CT Cpa6	L6 CT	Glutamatergic	#33716D	2778
TAGGTTGTCTTACCGC-3L8TX_181211_01_C02	55	22254	L6 CT Cpa6	L6 CT	Glutamatergic	#33716D	2778
TAGTGCAAGCCTTTCC-3L8TX_181211_01_C02	55	22257	L6 CT Cpa6	L6 CT	Glutamatergic	#33716D	2778
TATCCTAAGCGTGAAC-3L8TX_181211_01_C02	55	22289	L6 CT Cpa6	L6 CT	Glutamatergic	#33716D	2778
TATCGCCGTTGCGTAT-3L8TX_181211_01_C02	55	22299	L6 CT Cpa6	L6 CT	Glutamatergic	#33716D	2778
TATCTTGGTATCGTTG-3L8TX_181211_01_C02	55	22315	L6 CT Cpa6	L6 CT	Glutamatergic	#33716D	2778
TATCTTGGTGGCTTAT-3L8TX_181211_01_C02	55	22316	L6 CT Cpa6	L6 CT	Glutamatergic	#33716D	2778
TATGTTCTCCGAAATC-3L8TX_181211_01_C02	55	22328	L6 CT Cpa6	L6 CT	Glutamatergic	#33716D	2778
TATTGCTAGAATCTAG-3L8TX_181211_01_C02	55	22341	L6 CT Cpa6	L6 CT	Glutamatergic	#33716D	2778
TATTGGGTCGTGCTCT-3L8TX_181211_01_C02	55	22364	L6 CT Cpa6	L6 CT	Glutamatergic	#33716D	2778
TATTTCGGTACTCGAT-3L8TX_181211_01_C02	55	22373	L6 CT Cpa6	L6 CT	Glutamatergic	#33716D	2778
TCAATTCGTCTTGAGT-3L8TX_181211_01_C02	55	22416	L6 CT Cpa6	L6 CT	Glutamatergic	#33716D	2778
TCAATTCTCGCCACTT-3L8TX_181211_01_C02	55	22420	L6 CT Cpa6	L6 CT	Glutamatergic	#33716D	2778
TCACAAGTCCCAGTGG-3L8TX_181211_01_C02	55	22426	L6 CT Cpa6	L6 CT	Glutamatergic	#33716D	2778
TCACATTCATATTCGG-3L8TX_181211_01_C02	55	22441	L6 CT Cpa6	L6 CT	Glutamatergic	#33716D	2778
TCACATTGTGCAACAG-3L8TX_181211_01_C02	55	22443	L6 CT Cpa6	L6 CT	Glutamatergic	#33716D	2778
TCAGCCTCAAACTAAG-3L8TX_181211_01_C02	55	22483	L6 CT Cpa6	L6 CT	Glutamatergic	#33716D	2778
TCAGGGCAGCTACTGT-3L8TX_181211_01_C02	55	22489	L6 CT Cpa6	L6 CT	Glutamatergic	#33716D	2778
TCATACTCATCTCAAG-3L8TX_181211_01_C02	55	22538	L6 CT Cpa6	L6 CT	Glutamatergic	#33716D	2778
TCATACTGTATACAGA-3L8TX_181211_01_C02	55	22539	L6 CT Cpa6	L6 CT	Glutamatergic	#33716D	2778
TCATACTTCGTTGTTT-3L8TX_181211_01_C02	55	22540	L6 CT Cpa6	L6 CT	Glutamatergic	#33716D	2778
TCATCATAGGATTTAG-3L8TX_181211_01_C02	55	22547	L6 CT Cpa6	L6 CT	Glutamatergic	#33716D	2778
TCATGAGTCGGTTGTA-3L8TX_181211_01_C02	55	22563	L6 CT Cpa6	L6 CT	Glutamatergic	#33716D	2778
TCATGCCTCAGCCCAG-3L8TX_181211_01_C02	55	22571	L6 CT Cpa6	L6 CT	Glutamatergic	#33716D	2778
TCATGGAGTGGTTTGT-3L8TX_181211_01_C02	55	22581	L6 CT Cpa6	L6 CT	Glutamatergic	#33716D	2778
TCATGTTTCAAAGGTA-3L8TX_181211_01_C02	55	22590	L6 CT Cpa6	L6 CT	Glutamatergic	#33716D	2778
TCATTACCAAGAGATT-3L8TX_181211_01_C02	55	22597	L6 CT Cpa6	L6 CT	Glutamatergic	#33716D	2778
TCATTACCAGAGAGGG-3L8TX_181211_01_C02	55	22599	L6 CT Cpa6	L6 CT	Glutamatergic	#33716D	2778
TCATTACGTACCGCGT-3L8TX_181211_01_C02	55	22602	L6 CT Cpa6	L6 CT	Glutamatergic	#33716D	2778
TCCACGTCAGACGCTC-3L8TX_181211_01_C02	55	22630	L6 CT Cpa6	L6 CT	Glutamatergic	#33716D	2778
TCCAGAACAGCGCTTG-3L8TX_181211_01_C02	55	22635	L6 CT Cpa6	L6 CT	Glutamatergic	#33716D	2778
TCCATCGTCACTACTT-3L8TX_181211_01_C02	55	22653	L6 CT Cpa6	L6 CT	Glutamatergic	#33716D	2778
TCCATGCTCTTCTTCC-3L8TX_181211_01_C02	55	22659	L6 CT Cpa6	L6 CT	Glutamatergic	#33716D	2778
TCCGAAAGTACCGGAA-3L8TX_181211_01_C02	55	22699	L6 CT Cpa6	L6 CT	Glutamatergic	#33716D	2778
TCCGGGAGTAAGAACT-3L8TX_181211_01_C02	55	22711	L6 CT Cpa6	L6 CT	Glutamatergic	#33716D	2778
TCCGTGTCAAGCTACT-3L8TX_181211_01_C02	55	22717	L6 CT Cpa6	L6 CT	Glutamatergic	#33716D	2778
TCCGTGTTCACTACTT-3L8TX_181211_01_C02	55	22722	L6 CT Cpa6	L6 CT	Glutamatergic	#33716D	2778
TCCTCCCCACCCTATC-3L8TX_181211_01_C02	55	22733	L6 CT Cpa6	L6 CT	Glutamatergic	#33716D	2778
TCCTCGAAGTCGAAGC-3L8TX_181211_01_C02	55	22743	L6 CT Cpa6	L6 CT	Glutamatergic	#33716D	2778
TCCTGCATCCACGTCT-3L8TX_181211_01_C02	55	22761	L6 CT Cpa6	L6 CT	Glutamatergic	#33716D	2778
TCCTTCTGTCGCTCGA-3L8TX_181211_01_C02	55	22767	L6 CT Cpa6	L6 CT	Glutamatergic	#33716D	2778
TCCTTTCCACAGGATG-3L8TX_181211_01_C02	55	22778	L6 CT Cpa6	L6 CT	Glutamatergic	#33716D	2778
TCGAACAGTTGCATCA-3L8TX_181211_01_C02	55	22789	L6 CT Cpa6	L6 CT	Glutamatergic	#33716D	2778
TCGCAGGAGTTCCAGT-3L8TX_181211_01_C02	55	22829	L6 CT Cpa6	L6 CT	Glutamatergic	#33716D	2778
TCGCAGGCATGCCGGT-3L8TX_181211_01_C02	55	22831	L6 CT Cpa6	L6 CT	Glutamatergic	#33716D	2778
TCGCTTGTCCGTAGTA-3L8TX_181211_01_C02	55	22841	L6 CT Cpa6	L6 CT	Glutamatergic	#33716D	2778
TCGGATAGTGCCTTTC-3L8TX_181211_01_C02	55	22848	L6 CT Cpa6	L6 CT	Glutamatergic	#33716D	2778
TCGGATATCACTTGGA-3L8TX_181211_01_C02	55	22850	L6 CT Cpa6	L6 CT	Glutamatergic	#33716D	2778
TCGGATATCTAACACG-3L8TX_181211_01_C02	55	22853	L6 CT Cpa6	L6 CT	Glutamatergic	#33716D	2778
TCGGGCAGTTGAGGAC-3L8TX_181211_01_C02	55	22866	L6 CT Cpa6	L6 CT	Glutamatergic	#33716D	2778
TCGGGTGGTCGATGCC-3L8TX_181211_01_C02	55	22876	L6 CT Cpa6	L6 CT	Glutamatergic	#33716D	2778
TCGTCCATCTTCTCAA-3L8TX_181211_01_C02	55	22901	L6 CT Cpa6	L6 CT	Glutamatergic	#33716D	2778
TCGTGCTTCGGATTAC-3L8TX_181211_01_C02	55	22913	L6 CT Cpa6	L6 CT	Glutamatergic	#33716D	2778
TCGTGGGGTGTCGATT-3L8TX_181211_01_C02	55	22917	L6 CT Cpa6	L6 CT	Glutamatergic	#33716D	2778
TCTACATTCGCCTATC-3L8TX_181211_01_C02	55	22930	L6 CT Cpa6	L6 CT	Glutamatergic	#33716D	2778
TCTATCAAGCTGTACT-3L8TX_181211_01_C02	55	22946	L6 CT Cpa6	L6 CT	Glutamatergic	#33716D	2778
TCTATCAGTACACGCC-3L8TX_181211_01_C02	55	22950	L6 CT Cpa6	L6 CT	Glutamatergic	#33716D	2778
TCTCCGAAGAGAGAAC-3L8TX_181211_01_C02	55	22967	L6 CT Cpa6	L6 CT	Glutamatergic	#33716D	2778
TCTCCGACACGGAAGT-3L8TX_181211_01_C02	55	22968	L6 CT Cpa6	L6 CT	Glutamatergic	#33716D	2778
TCTCCGAGTCTCACGG-3L8TX_181211_01_C02	55	22970	L6 CT Cpa6	L6 CT	Glutamatergic	#33716D	2778
TCTCTGGCAATGCTCA-3L8TX_181211_01_C02	55	22974	L6 CT Cpa6	L6 CT	Glutamatergic	#33716D	2778
TCTGGCTAGGACTAAT-3L8TX_181211_01_C02	55	22990	L6 CT Cpa6	L6 CT	Glutamatergic	#33716D	2778
TCTGTCGGTAACCCTA-3L8TX_181211_01_C02	55	23006	L6 CT Cpa6	L6 CT	Glutamatergic	#33716D	2778
TCTGTCGGTATACAGA-3L8TX_181211_01_C02	55	23007	L6 CT Cpa6	L6 CT	Glutamatergic	#33716D	2778
TCTGTCGGTCGCGTCA-3L8TX_181211_01_C02	55	23009	L6 CT Cpa6	L6 CT	Glutamatergic	#33716D	2778
TCTTAGTAGTTGGAGC-3L8TX_181211_01_C02	55	23013	L6 CT Cpa6	L6 CT	Glutamatergic	#33716D	2778
TCTTAGTTCATGCATG-3L8TX_181211_01_C02	55	23023	L6 CT Cpa6	L6 CT	Glutamatergic	#33716D	2778
TCTTGCGAGCCGCACT-3L8TX_181211_01_C02	55	23033	L6 CT Cpa6	L6 CT	Glutamatergic	#33716D	2778
TGAACGTGTCCAAAGG-3L8TX_181211_01_C02	55	23056	L6 CT Cpa6	L6 CT	Glutamatergic	#33716D	2778
TGAACGTTCATTCACT-3L8TX_181211_01_C02	55	23058	L6 CT Cpa6	L6 CT	Glutamatergic	#33716D	2778
TGAATCGAGCAAGCCA-3L8TX_181211_01_C02	55	23061	L6 CT Cpa6	L6 CT	Glutamatergic	#33716D	2778
TGAATCGAGGTCATAA-3L8TX_181211_01_C02	55	23064	L6 CT Cpa6	L6 CT	Glutamatergic	#33716D	2778
TGAATCGCAATAGTAG-3L8TX_181211_01_C02	55	23065	L6 CT Cpa6	L6 CT	Glutamatergic	#33716D	2778
TGAATGCCATTCAGGT-3L8TX_181211_01_C02	55	23073	L6 CT Cpa6	L6 CT	Glutamatergic	#33716D	2778
TGAATGCGTAAGATAC-3L8TX_181211_01_C02	55	23075	L6 CT Cpa6	L6 CT	Glutamatergic	#33716D	2778
TGAGCATAGCGTGCCT-3L8TX_181211_01_C02	55	23122	L6 CT Cpa6	L6 CT	Glutamatergic	#33716D	2778
TGAGCATGTACGACTT-3L8TX_181211_01_C02	55	23127	L6 CT Cpa6	L6 CT	Glutamatergic	#33716D	2778
TGAGCATGTAGTTACC-3L8TX_181211_01_C02	55	23128	L6 CT Cpa6	L6 CT	Glutamatergic	#33716D	2778
TGAGCATTCGCTTACC-3L8TX_181211_01_C02	55	23130	L6 CT Cpa6	L6 CT	Glutamatergic	#33716D	2778
TGAGCGCAGTACTGTC-3L8TX_181211_01_C02	55	23133	L6 CT Cpa6	L6 CT	Glutamatergic	#33716D	2778
TGAGGAGTCTCGGCTT-3L8TX_181211_01_C02	55	23150	L6 CT Cpa6	L6 CT	Glutamatergic	#33716D	2778
TGAGGTTAGCATGCGA-3L8TX_181211_01_C02	55	23164	L6 CT Cpa6	L6 CT	Glutamatergic	#33716D	2778
TGATCAGGTGCAATGG-3L8TX_181211_01_C02	55	23177	L6 CT Cpa6	L6 CT	Glutamatergic	#33716D	2778
TGATTTCGTAGCGTAG-3L8TX_181211_01_C02	55	23217	L6 CT Cpa6	L6 CT	Glutamatergic	#33716D	2778
TGCAGTACATGATCTG-3L8TX_181211_01_C02	55	23251	L6 CT Cpa6	L6 CT	Glutamatergic	#33716D	2778
TGCATGACAGAGGTAC-3L8TX_181211_01_C02	55	23271	L6 CT Cpa6	L6 CT	Glutamatergic	#33716D	2778
TGCATGACATAAGCAA-3L8TX_181211_01_C02	55	23273	L6 CT Cpa6	L6 CT	Glutamatergic	#33716D	2778
TGCCGAGCAGGTTCAT-3L8TX_181211_01_C02	55	23279	L6 CT Cpa6	L6 CT	Glutamatergic	#33716D	2778
TGCGACGAGATTAGAC-3L8TX_181211_01_C02	55	23282	L6 CT Cpa6	L6 CT	Glutamatergic	#33716D	2778
TGCGACGGTCCGTTTC-3L8TX_181211_01_C02	55	23286	L6 CT Cpa6	L6 CT	Glutamatergic	#33716D	2778
TGCGGCAAGAGAGGTA-3L8TX_181211_01_C02	55	23297	L6 CT Cpa6	L6 CT	Glutamatergic	#33716D	2778
TGCGGGTAGTGGCAGT-3L8TX_181211_01_C02	55	23307	L6 CT Cpa6	L6 CT	Glutamatergic	#33716D	2778
TGCGGGTCATCTTCGC-3L8TX_181211_01_C02	55	23309	L6 CT Cpa6	L6 CT	Glutamatergic	#33716D	2778
TGCTCCAGTCTGTAAC-3L8TX_181211_01_C02	55	23324	L6 CT Cpa6	L6 CT	Glutamatergic	#33716D	2778
TGCTGAACATAAGCAA-3L8TX_181211_01_C02	55	23346	L6 CT Cpa6	L6 CT	Glutamatergic	#33716D	2778
TGGAACTCACTGAATC-3L8TX_181211_01_C02	55	23372	L6 CT Cpa6	L6 CT	Glutamatergic	#33716D	2778
TGGGAGAGTGTCCACG-3L8TX_181211_01_C02	55	23435	L6 CT Cpa6	L6 CT	Glutamatergic	#33716D	2778
TGGGCGTAGAGGTATT-3L8TX_181211_01_C02	55	23453	L6 CT Cpa6	L6 CT	Glutamatergic	#33716D	2778
TGGTAGTAGCATGAAT-3L8TX_181211_01_C02	55	23486	L6 CT Cpa6	L6 CT	Glutamatergic	#33716D	2778
TGGTAGTCATCAGTGT-3L8TX_181211_01_C02	55	23489	L6 CT Cpa6	L6 CT	Glutamatergic	#33716D	2778
TGGTGATTCGATACTG-3L8TX_181211_01_C02	55	23501	L6 CT Cpa6	L6 CT	Glutamatergic	#33716D	2778
TGTACAGCAGCTGAAG-3L8TX_181211_01_C02	55	23530	L6 CT Cpa6	L6 CT	Glutamatergic	#33716D	2778
TGTCCACCAATACCTG-3L8TX_181211_01_C02	55	23556	L6 CT Cpa6	L6 CT	Glutamatergic	#33716D	2778
TGTCCCAGTATCGCAT-3L8TX_181211_01_C02	55	23567	L6 CT Cpa6	L6 CT	Glutamatergic	#33716D	2778
TGTCCCAGTGATTCTG-3L8TX_181211_01_C02	55	23572	L6 CT Cpa6	L6 CT	Glutamatergic	#33716D	2778
TGTGATGAGCTGGTGA-3L8TX_181211_01_C02	55	23606	L6 CT Cpa6	L6 CT	Glutamatergic	#33716D	2778
TGTGCGGTCGTGTGAT-3L8TX_181211_01_C02	55	23625	L6 CT Cpa6	L6 CT	Glutamatergic	#33716D	2778
TGTGGCGTCTTTCCGG-3L8TX_181211_01_C02	55	23636	L6 CT Cpa6	L6 CT	Glutamatergic	#33716D	2778
TGTTACTCAATCGCAT-3L8TX_181211_01_C02	55	23650	L6 CT Cpa6	L6 CT	Glutamatergic	#33716D	2778
TGTTCCGAGAGTTGAT-3L8TX_181211_01_C02	55	23664	L6 CT Cpa6	L6 CT	Glutamatergic	#33716D	2778
TGTTCTAAGCTCATAC-3L8TX_181211_01_C02	55	23672	L6 CT Cpa6	L6 CT	Glutamatergic	#33716D	2778
TGTTCTAGTCTTACTT-3L8TX_181211_01_C02	55	23680	L6 CT Cpa6	L6 CT	Glutamatergic	#33716D	2778
TGTTGGACAGTGGGTA-3L8TX_181211_01_C02	55	23693	L6 CT Cpa6	L6 CT	Glutamatergic	#33716D	2778
TTACAGGGTCTCACAA-3L8TX_181211_01_C02	55	23708	L6 CT Cpa6	L6 CT	Glutamatergic	#33716D	2778
TTACCATAGCTAATCC-3L8TX_181211_01_C02	55	23712	L6 CT Cpa6	L6 CT	Glutamatergic	#33716D	2778
TTACCATCACAAGTTC-3L8TX_181211_01_C02	55	23715	L6 CT Cpa6	L6 CT	Glutamatergic	#33716D	2778
TTACCGCCACCGTCTT-3L8TX_181211_01_C02	55	23722	L6 CT Cpa6	L6 CT	Glutamatergic	#33716D	2778
TTACGTTTCTACCACC-3L8TX_181211_01_C02	55	23745	L6 CT Cpa6	L6 CT	Glutamatergic	#33716D	2778
TTAGGCACAACAGTGG-3L8TX_181211_01_C02	55	23758	L6 CT Cpa6	L6 CT	Glutamatergic	#33716D	2778
TTAGGCATCCTAAACG-3L8TX_181211_01_C02	55	23768	L6 CT Cpa6	L6 CT	Glutamatergic	#33716D	2778
TTAGGGTTCCTAGCTC-3L8TX_181211_01_C02	55	23780	L6 CT Cpa6	L6 CT	Glutamatergic	#33716D	2778
TTCACGCCAATACGAA-3L8TX_181211_01_C02	55	23815	L6 CT Cpa6	L6 CT	Glutamatergic	#33716D	2778
TTCACGCGTGTGCTTA-3L8TX_181211_01_C02	55	23820	L6 CT Cpa6	L6 CT	Glutamatergic	#33716D	2778
TTCAGGAAGTCTGGTT-3L8TX_181211_01_C02	55	23827	L6 CT Cpa6	L6 CT	Glutamatergic	#33716D	2778
TTCATTGAGAGATTCA-3L8TX_181211_01_C02	55	23842	L6 CT Cpa6	L6 CT	Glutamatergic	#33716D	2778
TTCATTGGTCAAAGTA-3L8TX_181211_01_C02	55	23850	L6 CT Cpa6	L6 CT	Glutamatergic	#33716D	2778
TTCCACGCACGCTGAC-3L8TX_181211_01_C02	55	23866	L6 CT Cpa6	L6 CT	Glutamatergic	#33716D	2778
TTCCGGTCAACGCCCA-3L8TX_181211_01_C02	55	23874	L6 CT Cpa6	L6 CT	Glutamatergic	#33716D	2778
TTCCGGTGTACGTTCA-3L8TX_181211_01_C02	55	23878	L6 CT Cpa6	L6 CT	Glutamatergic	#33716D	2778
TTCCTAACACAATGTC-3L8TX_181211_01_C02	55	23898	L6 CT Cpa6	L6 CT	Glutamatergic	#33716D	2778
TTCCTCTGTGGAAATT-3L8TX_181211_01_C02	55	23910	L6 CT Cpa6	L6 CT	Glutamatergic	#33716D	2778
TTCCTTCAGGGAACAA-3L8TX_181211_01_C02	55	23914	L6 CT Cpa6	L6 CT	Glutamatergic	#33716D	2778
TTCTTGAGTGTCCAAT-3L8TX_181211_01_C02	55	23998	L6 CT Cpa6	L6 CT	Glutamatergic	#33716D	2778
TTGAACGTCAGCGCAC-3L8TX_181211_01_C02	55	24008	L6 CT Cpa6	L6 CT	Glutamatergic	#33716D	2778
TTGACCCTCCAAATGC-3L8TX_181211_01_C02	55	24015	L6 CT Cpa6	L6 CT	Glutamatergic	#33716D	2778
TTGACCCTCTCTGGTC-3L8TX_181211_01_C02	55	24017	L6 CT Cpa6	L6 CT	Glutamatergic	#33716D	2778
TTGCATTCAAGAGAGA-3L8TX_181211_01_C02	55	24040	L6 CT Cpa6	L6 CT	Glutamatergic	#33716D	2778
TTGCCTGGTCTACATG-3L8TX_181211_01_C02	55	24055	L6 CT Cpa6	L6 CT	Glutamatergic	#33716D	2778
TTGCCTGGTTCGGGTC-3L8TX_181211_01_C02	55	24057	L6 CT Cpa6	L6 CT	Glutamatergic	#33716D	2778
TTGGATGGTTTGTTGG-3L8TX_181211_01_C02	55	24082	L6 CT Cpa6	L6 CT	Glutamatergic	#33716D	2778
TTGGATGTCATCTGTT-3L8TX_181211_01_C02	55	24083	L6 CT Cpa6	L6 CT	Glutamatergic	#33716D	2778
TTGGGCGAGCCTGGAA-3L8TX_181211_01_C02	55	24089	L6 CT Cpa6	L6 CT	Glutamatergic	#33716D	2778
TTGGGTACAGAGTGTG-3L8TX_181211_01_C02	55	24100	L6 CT Cpa6	L6 CT	Glutamatergic	#33716D	2778
TTGGTTTCAGGATTCT-3L8TX_181211_01_C02	55	24105	L6 CT Cpa6	L6 CT	Glutamatergic	#33716D	2778
TTGGTTTTCAGTGCGC-3L8TX_181211_01_C02	55	24109	L6 CT Cpa6	L6 CT	Glutamatergic	#33716D	2778
TTGTGGACAGGAATAT-3L8TX_181211_01_C02	55	24117	L6 CT Cpa6	L6 CT	Glutamatergic	#33716D	2778
TTGTGTTCATTGTGCA-3L8TX_181211_01_C02	55	24127	L6 CT Cpa6	L6 CT	Glutamatergic	#33716D	2778
TTGTGTTTCCTTCGAC-3L8TX_181211_01_C02	55	24130	L6 CT Cpa6	L6 CT	Glutamatergic	#33716D	2778
TTTAGTCAGGTAAGTT-3L8TX_181211_01_C02	55	24181	L6 CT Cpa6	L6 CT	Glutamatergic	#33716D	2778
TTTATGCCACTTTAGG-3L8TX_181211_01_C02	55	24192	L6 CT Cpa6	L6 CT	Glutamatergic	#33716D	2778
TTTCCTCGTATTGAGA-3L8TX_181211_01_C02	55	24239	L6 CT Cpa6	L6 CT	Glutamatergic	#33716D	2778
TTTCGATAGAGAGGGC-3L8TX_181211_01_C02	55	24243	L6 CT Cpa6	L6 CT	Glutamatergic	#33716D	2778
TTTGACTTCGGTCGGT-3L8TX_181211_01_C02	55	24252	L6 CT Cpa6	L6 CT	Glutamatergic	#33716D	2778
TTTGATCAGTCTGTAC-3L8TX_181211_01_C02	55	24253	L6 CT Cpa6	L6 CT	Glutamatergic	#33716D	2778
TTTGATCGTGCTGATT-3L8TX_181211_01_C02	55	24258	L6 CT Cpa6	L6 CT	Glutamatergic	#33716D	2778
TTTGGTTCAATAGTAG-3L8TX_181211_01_C02	55	24275	L6 CT Cpa6	L6 CT	Glutamatergic	#33716D	2778
AAACCCAAGGGACACT-4L8TX_181211_01_D02	55	24288	L6 CT Cpa6	L6 CT	Glutamatergic	#33716D	2778
AAACCCAGTGCGACAA-4L8TX_181211_01_D02	55	24295	L6 CT Cpa6	L6 CT	Glutamatergic	#33716D	2778
AAACGAACAACCGGAA-4L8TX_181211_01_D02	55	24299	L6 CT Cpa6	L6 CT	Glutamatergic	#33716D	2778
AAAGGGCAGCGAGAAA-4L8TX_181211_01_D02	55	24326	L6 CT Cpa6	L6 CT	Glutamatergic	#33716D	2778
AAAGGTAAGAGGCCAT-4L8TX_181211_01_D02	55	24335	L6 CT Cpa6	L6 CT	Glutamatergic	#33716D	2778
AAAGGTACACTTGTGA-4L8TX_181211_01_D02	55	24337	L6 CT Cpa6	L6 CT	Glutamatergic	#33716D	2778
AACAAAGCAAGGCGTA-4L8TX_181211_01_D02	55	24371	L6 CT Cpa6	L6 CT	Glutamatergic	#33716D	2778
AACAAGAGTGAATTGA-4L8TX_181211_01_D02	55	24397	L6 CT Cpa6	L6 CT	Glutamatergic	#33716D	2778
AACAAGAGTGCTATTG-4L8TX_181211_01_D02	55	24399	L6 CT Cpa6	L6 CT	Glutamatergic	#33716D	2778
AACCAACTCGTCACCT-4L8TX_181211_01_D02	55	24427	L6 CT Cpa6	L6 CT	Glutamatergic	#33716D	2778
AACCACAAGCGTATAA-4L8TX_181211_01_D02	55	24429	L6 CT Cpa6	L6 CT	Glutamatergic	#33716D	2778
AACCACATCGCAGTGC-4L8TX_181211_01_D02	55	24439	L6 CT Cpa6	L6 CT	Glutamatergic	#33716D	2778
AACCCAAGTACGTACT-4L8TX_181211_01_D02	55	24451	L6 CT Cpa6	L6 CT	Glutamatergic	#33716D	2778
AACGAAAGTATGCAAA-4L8TX_181211_01_D02	55	24469	L6 CT Cpa6	L6 CT	Glutamatergic	#33716D	2778
AACGAAAGTCCCTCAT-4L8TX_181211_01_D02	55	24470	L6 CT Cpa6	L6 CT	Glutamatergic	#33716D	2778
AACGTCAAGCGTGCTC-4L8TX_181211_01_D02	55	24485	L6 CT Cpa6	L6 CT	Glutamatergic	#33716D	2778
AAGAACAGTAACACGG-4L8TX_181211_01_D02	55	24501	L6 CT Cpa6	L6 CT	Glutamatergic	#33716D	2778
AAGACTCTCCGCGGAT-4L8TX_181211_01_D02	55	24524	L6 CT Cpa6	L6 CT	Glutamatergic	#33716D	2778
AAGATAGAGGCATGCA-4L8TX_181211_01_D02	55	24527	L6 CT Cpa6	L6 CT	Glutamatergic	#33716D	2778
AAGCATCTCCTTGGAA-4L8TX_181211_01_D02	55	24543	L6 CT Cpa6	L6 CT	Glutamatergic	#33716D	2778
AAGTGAATCTCGCAGG-4L8TX_181211_01_D02	55	24612	L6 CT Cpa6	L6 CT	Glutamatergic	#33716D	2778
AAGTTCGGTAATTAGG-4L8TX_181211_01_D02	55	24615	L6 CT Cpa6	L6 CT	Glutamatergic	#33716D	2778
AATCACGGTTTACCTT-4L8TX_181211_01_D02	55	24635	L6 CT Cpa6	L6 CT	Glutamatergic	#33716D	2778
AATCGACAGGAAGTGA-4L8TX_181211_01_D02	55	24640	L6 CT Cpa6	L6 CT	Glutamatergic	#33716D	2778
AATCGTGGTTATAGCC-4L8TX_181211_01_D02	55	24654	L6 CT Cpa6	L6 CT	Glutamatergic	#33716D	2778
ACAAAGACATGTTCGA-4L8TX_181211_01_D02	55	24714	L6 CT Cpa6	L6 CT	Glutamatergic	#33716D	2778
ACAAAGAGTGAGCGAT-4L8TX_181211_01_D02	55	24715	L6 CT Cpa6	L6 CT	Glutamatergic	#33716D	2778
ACAAGCTAGGACCCAA-4L8TX_181211_01_D02	55	24729	L6 CT Cpa6	L6 CT	Glutamatergic	#33716D	2778
ACACCAATCCTTCACG-4L8TX_181211_01_D02	55	24752	L6 CT Cpa6	L6 CT	Glutamatergic	#33716D	2778
ACACCAATCTCATAGG-4L8TX_181211_01_D02	55	24753	L6 CT Cpa6	L6 CT	Glutamatergic	#33716D	2778
ACACGCGTCTGACCCT-4L8TX_181211_01_D02	55	24761	L6 CT Cpa6	L6 CT	Glutamatergic	#33716D	2778
ACACGCGTCTTCTGGC-4L8TX_181211_01_D02	55	24763	L6 CT Cpa6	L6 CT	Glutamatergic	#33716D	2778
ACACTGAGTTGGTACT-4L8TX_181211_01_D02	55	24768	L6 CT Cpa6	L6 CT	Glutamatergic	#33716D	2778
ACAGAAATCCATGATG-4L8TX_181211_01_D02	55	24775	L6 CT Cpa6	L6 CT	Glutamatergic	#33716D	2778
ACAGCCGTCACCTGGG-4L8TX_181211_01_D02	55	24782	L6 CT Cpa6	L6 CT	Glutamatergic	#33716D	2778
ACATGCAAGATGCGAC-4L8TX_181211_01_D02	55	24805	L6 CT Cpa6	L6 CT	Glutamatergic	#33716D	2778
ACATGCATCCTACCAC-4L8TX_181211_01_D02	55	24815	L6 CT Cpa6	L6 CT	Glutamatergic	#33716D	2778
ACATTTCCAGTCTGGC-4L8TX_181211_01_D02	55	24823	L6 CT Cpa6	L6 CT	Glutamatergic	#33716D	2778
ACCACAAAGCTTAGTC-4L8TX_181211_01_D02	55	24837	L6 CT Cpa6	L6 CT	Glutamatergic	#33716D	2778
ACCATTTAGGCTAGCA-4L8TX_181211_01_D02	55	24849	L6 CT Cpa6	L6 CT	Glutamatergic	#33716D	2778
ACCTGAAGTTTACCAG-4L8TX_181211_01_D02	55	24899	L6 CT Cpa6	L6 CT	Glutamatergic	#33716D	2778
ACCTGTCGTTGGAGGT-4L8TX_181211_01_D02	55	24915	L6 CT Cpa6	L6 CT	Glutamatergic	#33716D	2778
ACGCACGCAGAGATGC-4L8TX_181211_01_D02	55	24935	L6 CT Cpa6	L6 CT	Glutamatergic	#33716D	2778
ACGGAAGGTCAGCTTA-4L8TX_181211_01_D02	55	24944	L6 CT Cpa6	L6 CT	Glutamatergic	#33716D	2778
ACGGGTCCAACAAAGT-4L8TX_181211_01_D02	55	24950	L6 CT Cpa6	L6 CT	Glutamatergic	#33716D	2778
ACGGGTCGTACGATGG-4L8TX_181211_01_D02	55	24952	L6 CT Cpa6	L6 CT	Glutamatergic	#33716D	2778
ACGGTCGCAATGTGGG-4L8TX_181211_01_D02	55	24962	L6 CT Cpa6	L6 CT	Glutamatergic	#33716D	2778
ACGGTCGCATTACTCT-4L8TX_181211_01_D02	55	24965	L6 CT Cpa6	L6 CT	Glutamatergic	#33716D	2778
ACGTACAAGCTGACAG-4L8TX_181211_01_D02	55	24994	L6 CT Cpa6	L6 CT	Glutamatergic	#33716D	2778
ACGTACACACTGCATA-4L8TX_181211_01_D02	55	24996	L6 CT Cpa6	L6 CT	Glutamatergic	#33716D	2778
ACGTTCCAGGACAACC-4L8TX_181211_01_D02	55	25022	L6 CT Cpa6	L6 CT	Glutamatergic	#33716D	2778
ACGTTCCGTAGTGATA-4L8TX_181211_01_D02	55	25025	L6 CT Cpa6	L6 CT	Glutamatergic	#33716D	2778
ACTATGGAGGTTAAAC-4L8TX_181211_01_D02	55	25044	L6 CT Cpa6	L6 CT	Glutamatergic	#33716D	2778
ACTCCCATCTTCCGTG-4L8TX_181211_01_D02	55	25067	L6 CT Cpa6	L6 CT	Glutamatergic	#33716D	2778
ACTGCAAGTGTGCCTG-4L8TX_181211_01_D02	55	25085	L6 CT Cpa6	L6 CT	Glutamatergic	#33716D	2778
ACTTAGGCAACCAACT-4L8TX_181211_01_D02	55	25110	L6 CT Cpa6	L6 CT	Glutamatergic	#33716D	2778
ACTTCGCAGAAATGGG-4L8TX_181211_01_D02	55	25130	L6 CT Cpa6	L6 CT	Glutamatergic	#33716D	2778
ACTTCGCAGATAGTCA-4L8TX_181211_01_D02	55	25131	L6 CT Cpa6	L6 CT	Glutamatergic	#33716D	2778
ACTTTGTGTACTCAAC-4L8TX_181211_01_D02	55	25153	L6 CT Cpa6	L6 CT	Glutamatergic	#33716D	2778
AGAACAATCGAAACAA-4L8TX_181211_01_D02	55	25171	L6 CT Cpa6	L6 CT	Glutamatergic	#33716D	2778
AGACAAATCGTCGATA-4L8TX_181211_01_D02	55	25201	L6 CT Cpa6	L6 CT	Glutamatergic	#33716D	2778
AGACACTTCTTCACGC-4L8TX_181211_01_D02	55	25214	L6 CT Cpa6	L6 CT	Glutamatergic	#33716D	2778
AGACAGGGTCGCGGTT-4L8TX_181211_01_D02	55	25222	L6 CT Cpa6	L6 CT	Glutamatergic	#33716D	2778
AGACAGGTCGTAACCA-4L8TX_181211_01_D02	55	25227	L6 CT Cpa6	L6 CT	Glutamatergic	#33716D	2778
AGACCATAGCATTGAA-4L8TX_181211_01_D02	55	25229	L6 CT Cpa6	L6 CT	Glutamatergic	#33716D	2778
AGACTCACATACCACA-4L8TX_181211_01_D02	55	25245	L6 CT Cpa6	L6 CT	Glutamatergic	#33716D	2778
AGAGAATGTACAAGCG-4L8TX_181211_01_D02	55	25254	L6 CT Cpa6	L6 CT	Glutamatergic	#33716D	2778
AGAGAGCCAATAGGAT-4L8TX_181211_01_D02	55	25263	L6 CT Cpa6	L6 CT	Glutamatergic	#33716D	2778
AGAGCCCAGGGTTAAT-4L8TX_181211_01_D02	55	25274	L6 CT Cpa6	L6 CT	Glutamatergic	#33716D	2778
AGAGCCCAGTGATTCC-4L8TX_181211_01_D02	55	25276	L6 CT Cpa6	L6 CT	Glutamatergic	#33716D	2778
AGCCACGAGGCTCCCA-4L8TX_181211_01_D02	55	25341	L6 CT Cpa6	L6 CT	Glutamatergic	#33716D	2778
AGCGATTTCAGCAGAG-4L8TX_181211_01_D02	55	25364	L6 CT Cpa6	L6 CT	Glutamatergic	#33716D	2778
AGCGCCACACGGCCAT-4L8TX_181211_01_D02	55	25370	L6 CT Cpa6	L6 CT	Glutamatergic	#33716D	2778
AGCGTCGCACGGTCTG-4L8TX_181211_01_D02	55	25397	L6 CT Cpa6	L6 CT	Glutamatergic	#33716D	2778
AGGAAATGTACTCGCG-4L8TX_181211_01_D02	55	25424	L6 CT Cpa6	L6 CT	Glutamatergic	#33716D	2778
AGGAATAAGACCTCAT-4L8TX_181211_01_D02	55	25428	L6 CT Cpa6	L6 CT	Glutamatergic	#33716D	2778
AGGAATAAGATACATG-4L8TX_181211_01_D02	55	25430	L6 CT Cpa6	L6 CT	Glutamatergic	#33716D	2778
AGGAATAAGGTGCTTT-4L8TX_181211_01_D02	55	25433	L6 CT Cpa6	L6 CT	Glutamatergic	#33716D	2778
AGGAATAGTCTCACAA-4L8TX_181211_01_D02	55	25434	L6 CT Cpa6	L6 CT	Glutamatergic	#33716D	2778
AGGAATAGTGGAAGTC-4L8TX_181211_01_D02	55	25435	L6 CT Cpa6	L6 CT	Glutamatergic	#33716D	2778
AGGAATATCAAGAGTA-4L8TX_181211_01_D02	55	25438	L6 CT Cpa6	L6 CT	Glutamatergic	#33716D	2778
AGGAGGTCAAGCGGAT-4L8TX_181211_01_D02	55	25455	L6 CT Cpa6	L6 CT	Glutamatergic	#33716D	2778
AGGCATTAGCGTACAG-4L8TX_181211_01_D02	55	25481	L6 CT Cpa6	L6 CT	Glutamatergic	#33716D	2778
AGGCATTAGGTGCTGA-4L8TX_181211_01_D02	55	25482	L6 CT Cpa6	L6 CT	Glutamatergic	#33716D	2778
AGGCCACTCTCGCCTA-4L8TX_181211_01_D02	55	25499	L6 CT Cpa6	L6 CT	Glutamatergic	#33716D	2778
AGGGCCTGTTTGGGTT-4L8TX_181211_01_D02	55	25528	L6 CT Cpa6	L6 CT	Glutamatergic	#33716D	2778
AGGGTTTCACATATCG-4L8TX_181211_01_D02	55	25560	L6 CT Cpa6	L6 CT	Glutamatergic	#33716D	2778
AGGTAGGAGTCGAAGC-4L8TX_181211_01_D02	55	25569	L6 CT Cpa6	L6 CT	Glutamatergic	#33716D	2778
AGGTAGGGTGAGGATC-4L8TX_181211_01_D02	55	25573	L6 CT Cpa6	L6 CT	Glutamatergic	#33716D	2778
AGGTAGGTCTCAAAGC-4L8TX_181211_01_D02	55	25575	L6 CT Cpa6	L6 CT	Glutamatergic	#33716D	2778
AGGTCTAAGCTGTACT-4L8TX_181211_01_D02	55	25587	L6 CT Cpa6	L6 CT	Glutamatergic	#33716D	2778
AGGTGTTTCATACAGC-4L8TX_181211_01_D02	55	25596	L6 CT Cpa6	L6 CT	Glutamatergic	#33716D	2778
AGGTTACAGTTAGAAC-4L8TX_181211_01_D02	55	25603	L6 CT Cpa6	L6 CT	Glutamatergic	#33716D	2778
AGGTTACCAAACTAAG-4L8TX_181211_01_D02	55	25604	L6 CT Cpa6	L6 CT	Glutamatergic	#33716D	2778
AGTACTGCAGCCCAGT-4L8TX_181211_01_D02	55	25636	L6 CT Cpa6	L6 CT	Glutamatergic	#33716D	2778
AGTACTGCAGGAGGTT-4L8TX_181211_01_D02	55	25637	L6 CT Cpa6	L6 CT	Glutamatergic	#33716D	2778
AGTACTGCATCCGAGC-4L8TX_181211_01_D02	55	25639	L6 CT Cpa6	L6 CT	Glutamatergic	#33716D	2778
AGTAGCTCAACTGAAA-4L8TX_181211_01_D02	55	25642	L6 CT Cpa6	L6 CT	Glutamatergic	#33716D	2778
AGTAGCTGTGAGACGT-4L8TX_181211_01_D02	55	25648	L6 CT Cpa6	L6 CT	Glutamatergic	#33716D	2778
AGTCATGTCGACGAGA-4L8TX_181211_01_D02	55	25683	L6 CT Cpa6	L6 CT	Glutamatergic	#33716D	2778
ATAGACCAGCTTGTGT-4L8TX_181211_01_D02	55	25771	L6 CT Cpa6	L6 CT	Glutamatergic	#33716D	2778
ATAGACCTCCGCACGA-4L8TX_181211_01_D02	55	25778	L6 CT Cpa6	L6 CT	Glutamatergic	#33716D	2778
ATAGACCTCGCTACGG-4L8TX_181211_01_D02	55	25779	L6 CT Cpa6	L6 CT	Glutamatergic	#33716D	2778
ATAGAGAAGTTTGGCT-4L8TX_181211_01_D02	55	25784	L6 CT Cpa6	L6 CT	Glutamatergic	#33716D	2778
ATCACGACACCCTTAC-4L8TX_181211_01_D02	55	25825	L6 CT Cpa6	L6 CT	Glutamatergic	#33716D	2778
ATCACTTTCTAGTGAC-4L8TX_181211_01_D02	55	25834	L6 CT Cpa6	L6 CT	Glutamatergic	#33716D	2778
ATCATTCGTTATCTGG-4L8TX_181211_01_D02	55	25847	L6 CT Cpa6	L6 CT	Glutamatergic	#33716D	2778
ATCCACCGTTTCGCTC-4L8TX_181211_01_D02	55	25855	L6 CT Cpa6	L6 CT	Glutamatergic	#33716D	2778
ATCCACCTCGAGCCTG-4L8TX_181211_01_D02	55	25857	L6 CT Cpa6	L6 CT	Glutamatergic	#33716D	2778
ATCCGTCAGTGCCTCG-4L8TX_181211_01_D02	55	25876	L6 CT Cpa6	L6 CT	Glutamatergic	#33716D	2778
ATCGATGAGCCAGACA-4L8TX_181211_01_D02	55	25891	L6 CT Cpa6	L6 CT	Glutamatergic	#33716D	2778
ATCGATGCAGTATTCG-4L8TX_181211_01_D02	55	25897	L6 CT Cpa6	L6 CT	Glutamatergic	#33716D	2778
ATCGATGGTCTCACGG-4L8TX_181211_01_D02	55	25898	L6 CT Cpa6	L6 CT	Glutamatergic	#33716D	2778
ATCGATGTCTAAGCGT-4L8TX_181211_01_D02	55	25900	L6 CT Cpa6	L6 CT	Glutamatergic	#33716D	2778
ATCGTAGGTGACCTGC-4L8TX_181211_01_D02	55	25920	L6 CT Cpa6	L6 CT	Glutamatergic	#33716D	2778
ATCTCTATCTAGACAC-4L8TX_181211_01_D02	55	25949	L6 CT Cpa6	L6 CT	Glutamatergic	#33716D	2778
ATCTTCACAACAGCCC-4L8TX_181211_01_D02	55	25953	L6 CT Cpa6	L6 CT	Glutamatergic	#33716D	2778
ATGACCATCGCTGATA-4L8TX_181211_01_D02	55	25971	L6 CT Cpa6	L6 CT	Glutamatergic	#33716D	2778
ATGAGGGCAACAAGTA-4L8TX_181211_01_D02	55	25975	L6 CT Cpa6	L6 CT	Glutamatergic	#33716D	2778
ATGAGGGTCCAGCTCT-4L8TX_181211_01_D02	55	25980	L6 CT Cpa6	L6 CT	Glutamatergic	#33716D	2778
ATGAGTCGTATCTTCT-4L8TX_181211_01_D02	55	25985	L6 CT Cpa6	L6 CT	Glutamatergic	#33716D	2778
ATGATCGTCATTTCGT-4L8TX_181211_01_D02	55	25994	L6 CT Cpa6	L6 CT	Glutamatergic	#33716D	2778
ATGCGATCAGAGCTAG-4L8TX_181211_01_D02	55	26017	L6 CT Cpa6	L6 CT	Glutamatergic	#33716D	2778
ATGGGAGGTAATGCGG-4L8TX_181211_01_D02	55	26041	L6 CT Cpa6	L6 CT	Glutamatergic	#33716D	2778
ATGGGTTCAATAGGAT-4L8TX_181211_01_D02	55	26046	L6 CT Cpa6	L6 CT	Glutamatergic	#33716D	2778
ATGGTTGCAGTACTAC-4L8TX_181211_01_D02	55	26055	L6 CT Cpa6	L6 CT	Glutamatergic	#33716D	2778
ATGGTTGTCATTACGG-4L8TX_181211_01_D02	55	26058	L6 CT Cpa6	L6 CT	Glutamatergic	#33716D	2778
ATGTCCCAGCTCACTA-4L8TX_181211_01_D02	55	26061	L6 CT Cpa6	L6 CT	Glutamatergic	#33716D	2778
ATGTCTTAGCCAAGGT-4L8TX_181211_01_D02	55	26074	L6 CT Cpa6	L6 CT	Glutamatergic	#33716D	2778
ATTACTCCACAAGTTC-4L8TX_181211_01_D02	55	26096	L6 CT Cpa6	L6 CT	Glutamatergic	#33716D	2778
ATTCATCCATCTTTCA-4L8TX_181211_01_D02	55	26123	L6 CT Cpa6	L6 CT	Glutamatergic	#33716D	2778
ATTCCTAAGCCTGAGA-4L8TX_181211_01_D02	55	26150	L6 CT Cpa6	L6 CT	Glutamatergic	#33716D	2778
ATTCGTTAGACTAAGT-4L8TX_181211_01_D02	55	26160	L6 CT Cpa6	L6 CT	Glutamatergic	#33716D	2778
ATTCGTTGTGCCTATA-4L8TX_181211_01_D02	55	26163	L6 CT Cpa6	L6 CT	Glutamatergic	#33716D	2778
ATTCTACAGTAGCAAT-4L8TX_181211_01_D02	55	26166	L6 CT Cpa6	L6 CT	Glutamatergic	#33716D	2778
ATTCTACTCCTTTGAT-4L8TX_181211_01_D02	55	26169	L6 CT Cpa6	L6 CT	Glutamatergic	#33716D	2778
ATTGGGTCATGAAGCG-4L8TX_181211_01_D02	55	26181	L6 CT Cpa6	L6 CT	Glutamatergic	#33716D	2778
ATTGGGTTCGCAGTTA-4L8TX_181211_01_D02	55	26183	L6 CT Cpa6	L6 CT	Glutamatergic	#33716D	2778
ATTTCTGAGCTGAGCA-4L8TX_181211_01_D02	55	26211	L6 CT Cpa6	L6 CT	Glutamatergic	#33716D	2778
ATTTCTGTCTCTTCAA-4L8TX_181211_01_D02	55	26221	L6 CT Cpa6	L6 CT	Glutamatergic	#33716D	2778
CAAAGAAGTTAAGACA-4L8TX_181211_01_D02	55	26227	L6 CT Cpa6	L6 CT	Glutamatergic	#33716D	2778
CAACCTCCAGTCGTTA-4L8TX_181211_01_D02	55	26249	L6 CT Cpa6	L6 CT	Glutamatergic	#33716D	2778
CAACGATGTACCTAGT-4L8TX_181211_01_D02	55	26265	L6 CT Cpa6	L6 CT	Glutamatergic	#33716D	2778
CAACGATTCCACAGCG-4L8TX_181211_01_D02	55	26269	L6 CT Cpa6	L6 CT	Glutamatergic	#33716D	2778
CAAGACTCATCTTTCA-4L8TX_181211_01_D02	55	26279	L6 CT Cpa6	L6 CT	Glutamatergic	#33716D	2778
CAAGACTTCAGCCTCT-4L8TX_181211_01_D02	55	26283	L6 CT Cpa6	L6 CT	Glutamatergic	#33716D	2778
CAATACGGTGCACATT-4L8TX_181211_01_D02	55	26312	L6 CT Cpa6	L6 CT	Glutamatergic	#33716D	2778
CAATGACGTGTCATTG-4L8TX_181211_01_D02	55	26331	L6 CT Cpa6	L6 CT	Glutamatergic	#33716D	2778
CAATTTCGTAGCACGA-4L8TX_181211_01_D02	55	26338	L6 CT Cpa6	L6 CT	Glutamatergic	#33716D	2778
CACACAACACGACAAG-4L8TX_181211_01_D02	55	26355	L6 CT Cpa6	L6 CT	Glutamatergic	#33716D	2778
CACACAAGTTGCCAAT-4L8TX_181211_01_D02	55	26358	L6 CT Cpa6	L6 CT	Glutamatergic	#33716D	2778
CACAGGCAGGGACCAT-4L8TX_181211_01_D02	55	26367	L6 CT Cpa6	L6 CT	Glutamatergic	#33716D	2778
CACAGGCTCTTGCAGA-4L8TX_181211_01_D02	55	26374	L6 CT Cpa6	L6 CT	Glutamatergic	#33716D	2778
CACATGAAGGCAGTCA-4L8TX_181211_01_D02	55	26376	L6 CT Cpa6	L6 CT	Glutamatergic	#33716D	2778
CACATGAAGGCCTGAA-4L8TX_181211_01_D02	55	26377	L6 CT Cpa6	L6 CT	Glutamatergic	#33716D	2778
CACATGATCTTAGTTC-4L8TX_181211_01_D02	55	26386	L6 CT Cpa6	L6 CT	Glutamatergic	#33716D	2778
CACCAAATCCTTCTTC-4L8TX_181211_01_D02	55	26394	L6 CT Cpa6	L6 CT	Glutamatergic	#33716D	2778
CACCGTTTCACCTTAT-4L8TX_181211_01_D02	55	26400	L6 CT Cpa6	L6 CT	Glutamatergic	#33716D	2778
CACGTGGCAATACGCT-4L8TX_181211_01_D02	55	26417	L6 CT Cpa6	L6 CT	Glutamatergic	#33716D	2778
CACGTGGGTCGACTGC-4L8TX_181211_01_D02	55	26421	L6 CT Cpa6	L6 CT	Glutamatergic	#33716D	2778
CACGTGGGTGTTGCCG-4L8TX_181211_01_D02	55	26423	L6 CT Cpa6	L6 CT	Glutamatergic	#33716D	2778
CACGTGGTCTCCAAGA-4L8TX_181211_01_D02	55	26428	L6 CT Cpa6	L6 CT	Glutamatergic	#33716D	2778
CACTAAGAGTGGTTGG-4L8TX_181211_01_D02	55	26443	L6 CT Cpa6	L6 CT	Glutamatergic	#33716D	2778
CACTAAGCAGCTGGTC-4L8TX_181211_01_D02	55	26447	L6 CT Cpa6	L6 CT	Glutamatergic	#33716D	2778
CACTGGGCAGGGATAC-4L8TX_181211_01_D02	55	26459	L6 CT Cpa6	L6 CT	Glutamatergic	#33716D	2778
CAGATTGCAACGATCT-4L8TX_181211_01_D02	55	26516	L6 CT Cpa6	L6 CT	Glutamatergic	#33716D	2778
CAGGTATCATGACACT-4L8TX_181211_01_D02	55	26591	L6 CT Cpa6	L6 CT	Glutamatergic	#33716D	2778
CAGTGCGCAATAAGGT-4L8TX_181211_01_D02	55	26603	L6 CT Cpa6	L6 CT	Glutamatergic	#33716D	2778
CAGTGCGTCCACACCT-4L8TX_181211_01_D02	55	26608	L6 CT Cpa6	L6 CT	Glutamatergic	#33716D	2778
CAGTTAGTCCGTGTCT-4L8TX_181211_01_D02	55	26617	L6 CT Cpa6	L6 CT	Glutamatergic	#33716D	2778
CAGTTCCAGTCGCCAC-4L8TX_181211_01_D02	55	26623	L6 CT Cpa6	L6 CT	Glutamatergic	#33716D	2778
CATACAGAGAATTGCA-4L8TX_181211_01_D02	55	26639	L6 CT Cpa6	L6 CT	Glutamatergic	#33716D	2778
CATACCCAGTAGGAAG-4L8TX_181211_01_D02	55	26643	L6 CT Cpa6	L6 CT	Glutamatergic	#33716D	2778
CATACTTAGCTGGTGA-4L8TX_181211_01_D02	55	26651	L6 CT Cpa6	L6 CT	Glutamatergic	#33716D	2778
CATCCACGTGTCCGGT-4L8TX_181211_01_D02	55	26679	L6 CT Cpa6	L6 CT	Glutamatergic	#33716D	2778
CATCCCAAGATGAATC-4L8TX_181211_01_D02	55	26691	L6 CT Cpa6	L6 CT	Glutamatergic	#33716D	2778
CATCCGTCAATTGAGA-4L8TX_181211_01_D02	55	26701	L6 CT Cpa6	L6 CT	Glutamatergic	#33716D	2778
CATCCGTGTTTCGACA-4L8TX_181211_01_D02	55	26705	L6 CT Cpa6	L6 CT	Glutamatergic	#33716D	2778
CATCGCTTCATGAGTC-4L8TX_181211_01_D02	55	26713	L6 CT Cpa6	L6 CT	Glutamatergic	#33716D	2778
CATCGGGAGGGTTTCT-4L8TX_181211_01_D02	55	26716	L6 CT Cpa6	L6 CT	Glutamatergic	#33716D	2778
CATCGTCAGGCTCAAG-4L8TX_181211_01_D02	55	26724	L6 CT Cpa6	L6 CT	Glutamatergic	#33716D	2778
CATCGTCAGGTGGCTA-4L8TX_181211_01_D02	55	26725	L6 CT Cpa6	L6 CT	Glutamatergic	#33716D	2778
CATGCAAAGATTCGAA-4L8TX_181211_01_D02	55	26739	L6 CT Cpa6	L6 CT	Glutamatergic	#33716D	2778
CATGCCTGTGTCATCA-4L8TX_181211_01_D02	55	26755	L6 CT Cpa6	L6 CT	Glutamatergic	#33716D	2778
CATGCGGAGCTGGTGA-4L8TX_181211_01_D02	55	26758	L6 CT Cpa6	L6 CT	Glutamatergic	#33716D	2778
CATGCGGTCTTACGGA-4L8TX_181211_01_D02	55	26767	L6 CT Cpa6	L6 CT	Glutamatergic	#33716D	2778
CATGGTACACATGACT-4L8TX_181211_01_D02	55	26789	L6 CT Cpa6	L6 CT	Glutamatergic	#33716D	2778
CATTCATAGATTAGTG-4L8TX_181211_01_D02	55	26799	L6 CT Cpa6	L6 CT	Glutamatergic	#33716D	2778
CATTCATAGGTTGGTG-4L8TX_181211_01_D02	55	26800	L6 CT Cpa6	L6 CT	Glutamatergic	#33716D	2778
CATTCCGGTCGAACGA-4L8TX_181211_01_D02	55	26816	L6 CT Cpa6	L6 CT	Glutamatergic	#33716D	2778
CATTCCGTCCAACTAG-4L8TX_181211_01_D02	55	26822	L6 CT Cpa6	L6 CT	Glutamatergic	#33716D	2778
CATTGCCTCATTGCGA-4L8TX_181211_01_D02	55	26846	L6 CT Cpa6	L6 CT	Glutamatergic	#33716D	2778
CATTGTTTCCCTCTCC-4L8TX_181211_01_D02	55	26854	L6 CT Cpa6	L6 CT	Glutamatergic	#33716D	2778
CCACCATTCGGATACT-4L8TX_181211_01_D02	55	26914	L6 CT Cpa6	L6 CT	Glutamatergic	#33716D	2778
CCACGAGCACTAGGCC-4L8TX_181211_01_D02	55	26916	L6 CT Cpa6	L6 CT	Glutamatergic	#33716D	2778
CCACTTGTCCACACCT-4L8TX_181211_01_D02	55	26938	L6 CT Cpa6	L6 CT	Glutamatergic	#33716D	2778
CCATAAGAGAGAAGGT-4L8TX_181211_01_D02	55	26940	L6 CT Cpa6	L6 CT	Glutamatergic	#33716D	2778
CCATAAGAGCACTCGC-4L8TX_181211_01_D02	55	26941	L6 CT Cpa6	L6 CT	Glutamatergic	#33716D	2778
CCATAAGCAATAAGGT-4L8TX_181211_01_D02	55	26943	L6 CT Cpa6	L6 CT	Glutamatergic	#33716D	2778
CCATCACAGGGATGTC-4L8TX_181211_01_D02	55	26948	L6 CT Cpa6	L6 CT	Glutamatergic	#33716D	2778
CCCAACTCAACCGCTG-4L8TX_181211_01_D02	55	26959	L6 CT Cpa6	L6 CT	Glutamatergic	#33716D	2778
CCCATTGCAGGATGAC-4L8TX_181211_01_D02	55	26969	L6 CT Cpa6	L6 CT	Glutamatergic	#33716D	2778
CCCATTGCATCAACCA-4L8TX_181211_01_D02	55	26970	L6 CT Cpa6	L6 CT	Glutamatergic	#33716D	2778
CCCTCAACATCCTTCG-4L8TX_181211_01_D02	55	27005	L6 CT Cpa6	L6 CT	Glutamatergic	#33716D	2778
CCCTCTCGTACGTAGG-4L8TX_181211_01_D02	55	27019	L6 CT Cpa6	L6 CT	Glutamatergic	#33716D	2778
CCCTGATAGGATAATC-4L8TX_181211_01_D02	55	27028	L6 CT Cpa6	L6 CT	Glutamatergic	#33716D	2778
CCCTGATTCGAGCTGC-4L8TX_181211_01_D02	55	27032	L6 CT Cpa6	L6 CT	Glutamatergic	#33716D	2778
CCCTTAGGTCAGTCTA-4L8TX_181211_01_D02	55	27048	L6 CT Cpa6	L6 CT	Glutamatergic	#33716D	2778
CCGAACGTCTCTGGTC-4L8TX_181211_01_D02	55	27061	L6 CT Cpa6	L6 CT	Glutamatergic	#33716D	2778
CCGCAAGCAAGGGTCA-4L8TX_181211_01_D02	55	27079	L6 CT Cpa6	L6 CT	Glutamatergic	#33716D	2778
CCGGGTACAGTTTCGA-4L8TX_181211_01_D02	55	27096	L6 CT Cpa6	L6 CT	Glutamatergic	#33716D	2778
CCGGGTATCCACGGGT-4L8TX_181211_01_D02	55	27100	L6 CT Cpa6	L6 CT	Glutamatergic	#33716D	2778
CCGGTAGGTGGAACAC-4L8TX_181211_01_D02	55	27105	L6 CT Cpa6	L6 CT	Glutamatergic	#33716D	2778
CCTACGTCACGTTGGC-4L8TX_181211_01_D02	55	27164	L6 CT Cpa6	L6 CT	Glutamatergic	#33716D	2778
CCTCAGTAGCAACAGC-4L8TX_181211_01_D02	55	27191	L6 CT Cpa6	L6 CT	Glutamatergic	#33716D	2778
CCTCAGTGTAACAAGT-4L8TX_181211_01_D02	55	27199	L6 CT Cpa6	L6 CT	Glutamatergic	#33716D	2778
CCTGCATTCTCATTTG-4L8TX_181211_01_D02	55	27237	L6 CT Cpa6	L6 CT	Glutamatergic	#33716D	2778
CCTGTTGAGTACAGCG-4L8TX_181211_01_D02	55	27238	L6 CT Cpa6	L6 CT	Glutamatergic	#33716D	2778
CCTGTTGGTCAAGCCC-4L8TX_181211_01_D02	55	27243	L6 CT Cpa6	L6 CT	Glutamatergic	#33716D	2778
CCTGTTGTCAGATGCT-4L8TX_181211_01_D02	55	27245	L6 CT Cpa6	L6 CT	Glutamatergic	#33716D	2778
CCTTCAGGTCGTAATC-4L8TX_181211_01_D02	55	27255	L6 CT Cpa6	L6 CT	Glutamatergic	#33716D	2778
CCTTTGGGTACTCGTA-4L8TX_181211_01_D02	55	27274	L6 CT Cpa6	L6 CT	Glutamatergic	#33716D	2778
CCTTTGGGTCTATGAC-4L8TX_181211_01_D02	55	27275	L6 CT Cpa6	L6 CT	Glutamatergic	#33716D	2778
CGAATTGAGAATTCAG-4L8TX_181211_01_D02	55	27298	L6 CT Cpa6	L6 CT	Glutamatergic	#33716D	2778
CGAATTGGTTCCGCGA-4L8TX_181211_01_D02	55	27306	L6 CT Cpa6	L6 CT	Glutamatergic	#33716D	2778
CGAGAAGGTCAACACT-4L8TX_181211_01_D02	55	27320	L6 CT Cpa6	L6 CT	Glutamatergic	#33716D	2778
CGAGGAATCGATTGAC-4L8TX_181211_01_D02	55	27330	L6 CT Cpa6	L6 CT	Glutamatergic	#33716D	2778
CGATCGGGTGATCATC-4L8TX_181211_01_D02	55	27355	L6 CT Cpa6	L6 CT	Glutamatergic	#33716D	2778
CGATGCGCAGGTTACT-4L8TX_181211_01_D02	55	27360	L6 CT Cpa6	L6 CT	Glutamatergic	#33716D	2778
CGCAGGTCACGTGTGC-4L8TX_181211_01_D02	55	27374	L6 CT Cpa6	L6 CT	Glutamatergic	#33716D	2778
CGCAGGTCATCCGATA-4L8TX_181211_01_D02	55	27375	L6 CT Cpa6	L6 CT	Glutamatergic	#33716D	2778
CGCAGGTGTAACGTTC-4L8TX_181211_01_D02	55	27376	L6 CT Cpa6	L6 CT	Glutamatergic	#33716D	2778
CGCCATTAGCAACCAG-4L8TX_181211_01_D02	55	27402	L6 CT Cpa6	L6 CT	Glutamatergic	#33716D	2778
CGCGTGAAGGTAGGCT-4L8TX_181211_01_D02	55	27413	L6 CT Cpa6	L6 CT	Glutamatergic	#33716D	2778
CGGAATTTCGCTTAAG-4L8TX_181211_01_D02	55	27433	L6 CT Cpa6	L6 CT	Glutamatergic	#33716D	2778
CGGACACAGAGAGTTT-4L8TX_181211_01_D02	55	27436	L6 CT Cpa6	L6 CT	Glutamatergic	#33716D	2778
CGGACACAGCGACATG-4L8TX_181211_01_D02	55	27437	L6 CT Cpa6	L6 CT	Glutamatergic	#33716D	2778
CGGAGAAAGTATAGGT-4L8TX_181211_01_D02	55	27452	L6 CT Cpa6	L6 CT	Glutamatergic	#33716D	2778
CGGAGAAGTCATAAAG-4L8TX_181211_01_D02	55	27455	L6 CT Cpa6	L6 CT	Glutamatergic	#33716D	2778
CGGAGAATCCACCTGT-4L8TX_181211_01_D02	55	27457	L6 CT Cpa6	L6 CT	Glutamatergic	#33716D	2778
CGGCAGTGTTAAGGGC-4L8TX_181211_01_D02	55	27466	L6 CT Cpa6	L6 CT	Glutamatergic	#33716D	2778
CGGGACTCAGTGAGCA-4L8TX_181211_01_D02	55	27473	L6 CT Cpa6	L6 CT	Glutamatergic	#33716D	2778
CGGGACTTCTTCGGAA-4L8TX_181211_01_D02	55	27476	L6 CT Cpa6	L6 CT	Glutamatergic	#33716D	2778
CGGGTCATCTTAGTTC-4L8TX_181211_01_D02	55	27494	L6 CT Cpa6	L6 CT	Glutamatergic	#33716D	2778
CGTCCATGTAGACGGT-4L8TX_181211_01_D02	55	27544	L6 CT Cpa6	L6 CT	Glutamatergic	#33716D	2778
CGTGAATGTAGATCGG-4L8TX_181211_01_D02	55	27553	L6 CT Cpa6	L6 CT	Glutamatergic	#33716D	2778
CGTGTCTAGCCGTTGC-4L8TX_181211_01_D02	55	27574	L6 CT Cpa6	L6 CT	Glutamatergic	#33716D	2778
CGTTAGACAGAGGCAT-4L8TX_181211_01_D02	55	27588	L6 CT Cpa6	L6 CT	Glutamatergic	#33716D	2778
CGTTCTGCACTCAAGT-4L8TX_181211_01_D02	55	27596	L6 CT Cpa6	L6 CT	Glutamatergic	#33716D	2778
CTAACCCCAGTAGTGG-4L8TX_181211_01_D02	55	27613	L6 CT Cpa6	L6 CT	Glutamatergic	#33716D	2778
CTAACTTGTGAAAGTT-4L8TX_181211_01_D02	55	27625	L6 CT Cpa6	L6 CT	Glutamatergic	#33716D	2778
CTAAGTGGTCATAACC-4L8TX_181211_01_D02	55	27632	L6 CT Cpa6	L6 CT	Glutamatergic	#33716D	2778
CTACCTGCAATCCAGT-4L8TX_181211_01_D02	55	27657	L6 CT Cpa6	L6 CT	Glutamatergic	#33716D	2778
CTACCTGGTTGCCGAC-4L8TX_181211_01_D02	55	27661	L6 CT Cpa6	L6 CT	Glutamatergic	#33716D	2778
CTATCCGGTAGATTAG-4L8TX_181211_01_D02	55	27712	L6 CT Cpa6	L6 CT	Glutamatergic	#33716D	2778
CTATCCGGTGGGATTG-4L8TX_181211_01_D02	55	27714	L6 CT Cpa6	L6 CT	Glutamatergic	#33716D	2778
CTATCTACAATGAGCG-4L8TX_181211_01_D02	55	27721	L6 CT Cpa6	L6 CT	Glutamatergic	#33716D	2778
CTCAATTCACCGTCTT-4L8TX_181211_01_D02	55	27752	L6 CT Cpa6	L6 CT	Glutamatergic	#33716D	2778
CTCAGGGCAGGATTCT-4L8TX_181211_01_D02	55	27776	L6 CT Cpa6	L6 CT	Glutamatergic	#33716D	2778
CTCAGTCCAACCGTAT-4L8TX_181211_01_D02	55	27780	L6 CT Cpa6	L6 CT	Glutamatergic	#33716D	2778
CTCATTACATTCCTAT-4L8TX_181211_01_D02	55	27814	L6 CT Cpa6	L6 CT	Glutamatergic	#33716D	2778
CTCCACAGTCGGTAAG-4L8TX_181211_01_D02	55	27829	L6 CT Cpa6	L6 CT	Glutamatergic	#33716D	2778
CTCCGATAGATGACCG-4L8TX_181211_01_D02	55	27859	L6 CT Cpa6	L6 CT	Glutamatergic	#33716D	2778
CTCCTCCGTCGAGTTT-4L8TX_181211_01_D02	55	27878	L6 CT Cpa6	L6 CT	Glutamatergic	#33716D	2778
CTCCTTTTCTGCAGCG-4L8TX_181211_01_D02	55	27890	L6 CT Cpa6	L6 CT	Glutamatergic	#33716D	2778
CTCTCAGTCATGACAC-4L8TX_181211_01_D02	55	27904	L6 CT Cpa6	L6 CT	Glutamatergic	#33716D	2778
CTCTGGTAGGAAAGTG-4L8TX_181211_01_D02	55	27919	L6 CT Cpa6	L6 CT	Glutamatergic	#33716D	2778
CTCTGGTCAGGCGATA-4L8TX_181211_01_D02	55	27920	L6 CT Cpa6	L6 CT	Glutamatergic	#33716D	2778
CTCTGGTTCTAGACCA-4L8TX_181211_01_D02	55	27926	L6 CT Cpa6	L6 CT	Glutamatergic	#33716D	2778
CTGAATGAGTGCGTCC-4L8TX_181211_01_D02	55	27930	L6 CT Cpa6	L6 CT	Glutamatergic	#33716D	2778
CTGCCTACAATTCTTC-4L8TX_181211_01_D02	55	27998	L6 CT Cpa6	L6 CT	Glutamatergic	#33716D	2778
CTGGACGAGATACGAT-4L8TX_181211_01_D02	55	28025	L6 CT Cpa6	L6 CT	Glutamatergic	#33716D	2778
CTGGACGAGCGGTAAC-4L8TX_181211_01_D02	55	28026	L6 CT Cpa6	L6 CT	Glutamatergic	#33716D	2778
CTGTAGAAGGTCCAGA-4L8TX_181211_01_D02	55	28059	L6 CT Cpa6	L6 CT	Glutamatergic	#33716D	2778
CTGTATTAGAAACTCA-4L8TX_181211_01_D02	55	28063	L6 CT Cpa6	L6 CT	Glutamatergic	#33716D	2778
CTGTATTCAATTGGTC-4L8TX_181211_01_D02	55	28065	L6 CT Cpa6	L6 CT	Glutamatergic	#33716D	2778
CTTACCGAGCTGTCCG-4L8TX_181211_01_D02	55	28095	L6 CT Cpa6	L6 CT	Glutamatergic	#33716D	2778
CTTACCGCAGGCACAA-4L8TX_181211_01_D02	55	28097	L6 CT Cpa6	L6 CT	Glutamatergic	#33716D	2778
CTTAGGACAGTTAAAG-4L8TX_181211_01_D02	55	28107	L6 CT Cpa6	L6 CT	Glutamatergic	#33716D	2778
CTTAGGAGTTACGATC-4L8TX_181211_01_D02	55	28109	L6 CT Cpa6	L6 CT	Glutamatergic	#33716D	2778
CTTCCTTAGCGACAGT-4L8TX_181211_01_D02	55	28129	L6 CT Cpa6	L6 CT	Glutamatergic	#33716D	2778
CTTGAGATCATCCCGT-4L8TX_181211_01_D02	55	28165	L6 CT Cpa6	L6 CT	Glutamatergic	#33716D	2778
GAAACCTAGAAACCAT-4L8TX_181211_01_D02	55	28194	L6 CT Cpa6	L6 CT	Glutamatergic	#33716D	2778
GAAACCTAGAGTCAGC-4L8TX_181211_01_D02	55	28195	L6 CT Cpa6	L6 CT	Glutamatergic	#33716D	2778
GAAACCTGTCCATACA-4L8TX_181211_01_D02	55	28198	L6 CT Cpa6	L6 CT	Glutamatergic	#33716D	2778
GAAATGAAGCTACGTT-4L8TX_181211_01_D02	55	28201	L6 CT Cpa6	L6 CT	Glutamatergic	#33716D	2778
GAACGTTGTAAGCGGT-4L8TX_181211_01_D02	55	28228	L6 CT Cpa6	L6 CT	Glutamatergic	#33716D	2778
GAAGCCCGTCTCTCAC-4L8TX_181211_01_D02	55	28248	L6 CT Cpa6	L6 CT	Glutamatergic	#33716D	2778
GAAGCGAAGCTTCATG-4L8TX_181211_01_D02	55	28254	L6 CT Cpa6	L6 CT	Glutamatergic	#33716D	2778
GAAGCGAGTCCGGACT-4L8TX_181211_01_D02	55	28259	L6 CT Cpa6	L6 CT	Glutamatergic	#33716D	2778
GAAGGACGTATAGGAT-4L8TX_181211_01_D02	55	28272	L6 CT Cpa6	L6 CT	Glutamatergic	#33716D	2778
GAAGGGTAGCTGCGAA-4L8TX_181211_01_D02	55	28281	L6 CT Cpa6	L6 CT	Glutamatergic	#33716D	2778
GAAGTAAAGTGTAGAT-4L8TX_181211_01_D02	55	28293	L6 CT Cpa6	L6 CT	Glutamatergic	#33716D	2778
GAAGTAATCGAGTGGA-4L8TX_181211_01_D02	55	28297	L6 CT Cpa6	L6 CT	Glutamatergic	#33716D	2778
GAATAGATCGGTTAGT-4L8TX_181211_01_D02	55	28307	L6 CT Cpa6	L6 CT	Glutamatergic	#33716D	2778
GAATCGTCAGTCTTCC-4L8TX_181211_01_D02	55	28326	L6 CT Cpa6	L6 CT	Glutamatergic	#33716D	2778
GACACGCCACATGAAA-4L8TX_181211_01_D02	55	28337	L6 CT Cpa6	L6 CT	Glutamatergic	#33716D	2778
GACAGCCCATCCGAAT-4L8TX_181211_01_D02	55	28348	L6 CT Cpa6	L6 CT	Glutamatergic	#33716D	2778
GACCAATCAGGCACTC-4L8TX_181211_01_D02	55	28365	L6 CT Cpa6	L6 CT	Glutamatergic	#33716D	2778
GACCTTCAGACGTCGA-4L8TX_181211_01_D02	55	28397	L6 CT Cpa6	L6 CT	Glutamatergic	#33716D	2778
GACCTTCGTAGTCACT-4L8TX_181211_01_D02	55	28400	L6 CT Cpa6	L6 CT	Glutamatergic	#33716D	2778
GACTATGCAAAGGAGA-4L8TX_181211_01_D02	55	28425	L6 CT Cpa6	L6 CT	Glutamatergic	#33716D	2778
GACTATGCAATGGGTG-4L8TX_181211_01_D02	55	28427	L6 CT Cpa6	L6 CT	Glutamatergic	#33716D	2778
GACTTCCGTACGAGTG-4L8TX_181211_01_D02	55	28463	L6 CT Cpa6	L6 CT	Glutamatergic	#33716D	2778
GACTTCCTCAGTGTTG-4L8TX_181211_01_D02	55	28465	L6 CT Cpa6	L6 CT	Glutamatergic	#33716D	2778
GAGAAATTCCACAGCG-4L8TX_181211_01_D02	55	28474	L6 CT Cpa6	L6 CT	Glutamatergic	#33716D	2778
GAGACCCCAAGGTACG-4L8TX_181211_01_D02	55	28479	L6 CT Cpa6	L6 CT	Glutamatergic	#33716D	2778
GAGACTTAGCTGAGTG-4L8TX_181211_01_D02	55	28487	L6 CT Cpa6	L6 CT	Glutamatergic	#33716D	2778
GAGATGGTCGTGTTCC-4L8TX_181211_01_D02	55	28513	L6 CT Cpa6	L6 CT	Glutamatergic	#33716D	2778
GAGGGTATCATCTGTT-4L8TX_181211_01_D02	55	28565	L6 CT Cpa6	L6 CT	Glutamatergic	#33716D	2778
GAGTCATCACGTGTGC-4L8TX_181211_01_D02	55	28572	L6 CT Cpa6	L6 CT	Glutamatergic	#33716D	2778
GAGTCATCATTGGGAG-4L8TX_181211_01_D02	55	28575	L6 CT Cpa6	L6 CT	Glutamatergic	#33716D	2778
GAGTTACGTAGCTTTG-4L8TX_181211_01_D02	55	28609	L6 CT Cpa6	L6 CT	Glutamatergic	#33716D	2778
GATCAGTTCGTCGGGT-4L8TX_181211_01_D02	55	28655	L6 CT Cpa6	L6 CT	Glutamatergic	#33716D	2778
GATCCCTAGTGACCTT-4L8TX_181211_01_D02	55	28664	L6 CT Cpa6	L6 CT	Glutamatergic	#33716D	2778
GATGCTAGTGAGGAAA-4L8TX_181211_01_D02	55	28707	L6 CT Cpa6	L6 CT	Glutamatergic	#33716D	2778
GATGCTATCTATCACT-4L8TX_181211_01_D02	55	28709	L6 CT Cpa6	L6 CT	Glutamatergic	#33716D	2778
GATGGAGAGGTAAGAG-4L8TX_181211_01_D02	55	28715	L6 CT Cpa6	L6 CT	Glutamatergic	#33716D	2778
GCAACATCAGACAAGC-4L8TX_181211_01_D02	55	28762	L6 CT Cpa6	L6 CT	Glutamatergic	#33716D	2778
GCACGTGTCTCCGCAT-4L8TX_181211_01_D02	55	28802	L6 CT Cpa6	L6 CT	Glutamatergic	#33716D	2778
GCACTAAAGTATTGCC-4L8TX_181211_01_D02	55	28803	L6 CT Cpa6	L6 CT	Glutamatergic	#33716D	2778
GCAGCCACAGAGGTTG-4L8TX_181211_01_D02	55	28812	L6 CT Cpa6	L6 CT	Glutamatergic	#33716D	2778
GCAGCTGCACAAAGCG-4L8TX_181211_01_D02	55	28821	L6 CT Cpa6	L6 CT	Glutamatergic	#33716D	2778
GCATCGGGTAATTGGA-4L8TX_181211_01_D02	55	28850	L6 CT Cpa6	L6 CT	Glutamatergic	#33716D	2778
GCATGATAGCCTTTCC-4L8TX_181211_01_D02	55	28867	L6 CT Cpa6	L6 CT	Glutamatergic	#33716D	2778
GCATTAGAGAGTCAAT-4L8TX_181211_01_D02	55	28878	L6 CT Cpa6	L6 CT	Glutamatergic	#33716D	2778
GCATTAGGTGAGGATC-4L8TX_181211_01_D02	55	28883	L6 CT Cpa6	L6 CT	Glutamatergic	#33716D	2778
GCCAGGTAGGTCGAGT-4L8TX_181211_01_D02	55	28906	L6 CT Cpa6	L6 CT	Glutamatergic	#33716D	2778
GCCATGGGTAGAGTTA-4L8TX_181211_01_D02	55	28926	L6 CT Cpa6	L6 CT	Glutamatergic	#33716D	2778
GCCATGGGTGTGTTTG-4L8TX_181211_01_D02	55	28927	L6 CT Cpa6	L6 CT	Glutamatergic	#33716D	2778
GCCCAGATCGCTGATA-4L8TX_181211_01_D02	55	28944	L6 CT Cpa6	L6 CT	Glutamatergic	#33716D	2778
GCCCGAAGTGTCACAT-4L8TX_181211_01_D02	55	28956	L6 CT Cpa6	L6 CT	Glutamatergic	#33716D	2778
GCCCGAATCTCCGAGG-4L8TX_181211_01_D02	55	28958	L6 CT Cpa6	L6 CT	Glutamatergic	#33716D	2778
GCGGAAATCGGTTGTA-4L8TX_181211_01_D02	55	28995	L6 CT Cpa6	L6 CT	Glutamatergic	#33716D	2778
GCGGATCAGAGTTGCG-4L8TX_181211_01_D02	55	28997	L6 CT Cpa6	L6 CT	Glutamatergic	#33716D	2778
GCTGCAGTCCTAGAGT-4L8TX_181211_01_D02	55	29057	L6 CT Cpa6	L6 CT	Glutamatergic	#33716D	2778
GCTTCACTCTGGTGCG-4L8TX_181211_01_D02	55	29072	L6 CT Cpa6	L6 CT	Glutamatergic	#33716D	2778
GGAAGTGGTAAGGCTG-4L8TX_181211_01_D02	55	29095	L6 CT Cpa6	L6 CT	Glutamatergic	#33716D	2778
GGACGTCGTGAGTAGC-4L8TX_181211_01_D02	55	29119	L6 CT Cpa6	L6 CT	Glutamatergic	#33716D	2778
GGAGAACGTTAAAGTG-4L8TX_181211_01_D02	55	29129	L6 CT Cpa6	L6 CT	Glutamatergic	#33716D	2778
GGAGATGGTTAGGCCC-4L8TX_181211_01_D02	55	29141	L6 CT Cpa6	L6 CT	Glutamatergic	#33716D	2778
GGAGATGTCCTTGAAG-4L8TX_181211_01_D02	55	29143	L6 CT Cpa6	L6 CT	Glutamatergic	#33716D	2778
GGATCTAAGACTTCAC-4L8TX_181211_01_D02	55	29180	L6 CT Cpa6	L6 CT	Glutamatergic	#33716D	2778
GGCGTCATCAGTGGGA-4L8TX_181211_01_D02	55	29209	L6 CT Cpa6	L6 CT	Glutamatergic	#33716D	2778
GGCTTGGAGATCCGAG-4L8TX_181211_01_D02	55	29226	L6 CT Cpa6	L6 CT	Glutamatergic	#33716D	2778
GGCTTTCAGACCAGAC-4L8TX_181211_01_D02	55	29233	L6 CT Cpa6	L6 CT	Glutamatergic	#33716D	2778
GGCTTTCTCCCAGTGG-4L8TX_181211_01_D02	55	29239	L6 CT Cpa6	L6 CT	Glutamatergic	#33716D	2778
GGGAAGTCAACCGACC-4L8TX_181211_01_D02	55	29244	L6 CT Cpa6	L6 CT	Glutamatergic	#33716D	2778
GGGACCTTCCGTGTGG-4L8TX_181211_01_D02	55	29267	L6 CT Cpa6	L6 CT	Glutamatergic	#33716D	2778
GGGACTCTCCTAGAGT-4L8TX_181211_01_D02	55	29277	L6 CT Cpa6	L6 CT	Glutamatergic	#33716D	2778
GGGACTCTCCTCTTTC-4L8TX_181211_01_D02	55	29278	L6 CT Cpa6	L6 CT	Glutamatergic	#33716D	2778
GGGAGATCATGTGCTA-4L8TX_181211_01_D02	55	29284	L6 CT Cpa6	L6 CT	Glutamatergic	#33716D	2778
GGGAGTACATTCACCC-4L8TX_181211_01_D02	55	29296	L6 CT Cpa6	L6 CT	Glutamatergic	#33716D	2778
GGGAGTATCCGGTAGC-4L8TX_181211_01_D02	55	29299	L6 CT Cpa6	L6 CT	Glutamatergic	#33716D	2778
GGGATGAGTATCCCAA-4L8TX_181211_01_D02	55	29315	L6 CT Cpa6	L6 CT	Glutamatergic	#33716D	2778
GGGCTACTCCCGAATA-4L8TX_181211_01_D02	55	29335	L6 CT Cpa6	L6 CT	Glutamatergic	#33716D	2778
GGGTAGAGTTCTTGTT-4L8TX_181211_01_D02	55	29356	L6 CT Cpa6	L6 CT	Glutamatergic	#33716D	2778
GGGTATTAGGTTACAA-4L8TX_181211_01_D02	55	29359	L6 CT Cpa6	L6 CT	Glutamatergic	#33716D	2778
GGGTCACCATAGTCAC-4L8TX_181211_01_D02	55	29372	L6 CT Cpa6	L6 CT	Glutamatergic	#33716D	2778
GGTAATCTCAGCGCAC-4L8TX_181211_01_D02	55	29428	L6 CT Cpa6	L6 CT	Glutamatergic	#33716D	2778
GGTAATCTCGCGCCAA-4L8TX_181211_01_D02	55	29430	L6 CT Cpa6	L6 CT	Glutamatergic	#33716D	2778
GGTAGAGGTGCTTATG-4L8TX_181211_01_D02	55	29440	L6 CT Cpa6	L6 CT	Glutamatergic	#33716D	2778
GGTCTGGTCGTAACTG-4L8TX_181211_01_D02	55	29461	L6 CT Cpa6	L6 CT	Glutamatergic	#33716D	2778
GGTGAAGTCATTGAGC-4L8TX_181211_01_D02	55	29469	L6 CT Cpa6	L6 CT	Glutamatergic	#33716D	2778
GGTGATTAGAGGTTTA-4L8TX_181211_01_D02	55	29471	L6 CT Cpa6	L6 CT	Glutamatergic	#33716D	2778
GGTGATTTCCTACCAC-4L8TX_181211_01_D02	55	29477	L6 CT Cpa6	L6 CT	Glutamatergic	#33716D	2778
GGTGTTAGTACAATAG-4L8TX_181211_01_D02	55	29499	L6 CT Cpa6	L6 CT	Glutamatergic	#33716D	2778
GGTTGTAAGCGTGAGT-4L8TX_181211_01_D02	55	29521	L6 CT Cpa6	L6 CT	Glutamatergic	#33716D	2778
GTAGAAAAGATTACCC-4L8TX_181211_01_D02	55	29588	L6 CT Cpa6	L6 CT	Glutamatergic	#33716D	2778
GTAGAAACACCTGCGA-4L8TX_181211_01_D02	55	29591	L6 CT Cpa6	L6 CT	Glutamatergic	#33716D	2778
GTAGATCGTAGGAGGG-4L8TX_181211_01_D02	55	29612	L6 CT Cpa6	L6 CT	Glutamatergic	#33716D	2778
GTAGGTTAGTTAGAAC-4L8TX_181211_01_D02	55	29638	L6 CT Cpa6	L6 CT	Glutamatergic	#33716D	2778
GTAGGTTTCATTTACC-4L8TX_181211_01_D02	55	29646	L6 CT Cpa6	L6 CT	Glutamatergic	#33716D	2778
GTATTTCTCATGGGAG-4L8TX_181211_01_D02	55	29676	L6 CT Cpa6	L6 CT	Glutamatergic	#33716D	2778
GTCAAACGTAACCCTA-4L8TX_181211_01_D02	55	29683	L6 CT Cpa6	L6 CT	Glutamatergic	#33716D	2778
GTCAAACGTCGACGCT-4L8TX_181211_01_D02	55	29684	L6 CT Cpa6	L6 CT	Glutamatergic	#33716D	2778
GTCAAGTGTAATGTGA-4L8TX_181211_01_D02	55	29688	L6 CT Cpa6	L6 CT	Glutamatergic	#33716D	2778
GTCACGGCAGATTAAG-4L8TX_181211_01_D02	55	29697	L6 CT Cpa6	L6 CT	Glutamatergic	#33716D	2778
GTCACTCCATGCAGGA-4L8TX_181211_01_D02	55	29713	L6 CT Cpa6	L6 CT	Glutamatergic	#33716D	2778
GTCATCCAGTTGGGAC-4L8TX_181211_01_D02	55	29727	L6 CT Cpa6	L6 CT	Glutamatergic	#33716D	2778
GTCATCCCAGCGGATA-4L8TX_181211_01_D02	55	29730	L6 CT Cpa6	L6 CT	Glutamatergic	#33716D	2778
GTCATGAAGAGGTGCT-4L8TX_181211_01_D02	55	29734	L6 CT Cpa6	L6 CT	Glutamatergic	#33716D	2778
GTCATTTGTCCAGCCA-4L8TX_181211_01_D02	55	29748	L6 CT Cpa6	L6 CT	Glutamatergic	#33716D	2778
GTCCCATTCCATGAGT-4L8TX_181211_01_D02	55	29764	L6 CT Cpa6	L6 CT	Glutamatergic	#33716D	2778
GTCCTCATCGTTACCC-4L8TX_181211_01_D02	55	29773	L6 CT Cpa6	L6 CT	Glutamatergic	#33716D	2778
GTCCTCATCTGCGATA-4L8TX_181211_01_D02	55	29774	L6 CT Cpa6	L6 CT	Glutamatergic	#33716D	2778
GTCGCGACATAGCTGT-4L8TX_181211_01_D02	55	29784	L6 CT Cpa6	L6 CT	Glutamatergic	#33716D	2778
GTCGTAATCGGATTAC-4L8TX_181211_01_D02	55	29798	L6 CT Cpa6	L6 CT	Glutamatergic	#33716D	2778
GTCGTTCAGTGTTCCA-4L8TX_181211_01_D02	55	29801	L6 CT Cpa6	L6 CT	Glutamatergic	#33716D	2778
GTCTACCAGGATCATA-4L8TX_181211_01_D02	55	29807	L6 CT Cpa6	L6 CT	Glutamatergic	#33716D	2778
GTCTACCGTCGGTGTC-4L8TX_181211_01_D02	55	29817	L6 CT Cpa6	L6 CT	Glutamatergic	#33716D	2778
GTCTTTAGTAACACGG-4L8TX_181211_01_D02	55	29844	L6 CT Cpa6	L6 CT	Glutamatergic	#33716D	2778
GTGAGGAAGTAATTGG-4L8TX_181211_01_D02	55	29862	L6 CT Cpa6	L6 CT	Glutamatergic	#33716D	2778
GTGAGTTTCTCCATAT-4L8TX_181211_01_D02	55	29876	L6 CT Cpa6	L6 CT	Glutamatergic	#33716D	2778
GTGCACGTCCGTAGTA-4L8TX_181211_01_D02	55	29895	L6 CT Cpa6	L6 CT	Glutamatergic	#33716D	2778
GTGGAAGTCTCTGACC-4L8TX_181211_01_D02	55	29946	L6 CT Cpa6	L6 CT	Glutamatergic	#33716D	2778
GTGGAGACACCGCTGA-4L8TX_181211_01_D02	55	29949	L6 CT Cpa6	L6 CT	Glutamatergic	#33716D	2778
GTGGCGTGTTCACGAT-4L8TX_181211_01_D02	55	29960	L6 CT Cpa6	L6 CT	Glutamatergic	#33716D	2778
GTGTTCCGTACAAAGT-4L8TX_181211_01_D02	55	30032	L6 CT Cpa6	L6 CT	Glutamatergic	#33716D	2778
GTTACAGTCACGATAC-4L8TX_181211_01_D02	55	30042	L6 CT Cpa6	L6 CT	Glutamatergic	#33716D	2778
GTTACAGTCTTTCTAG-4L8TX_181211_01_D02	55	30044	L6 CT Cpa6	L6 CT	Glutamatergic	#33716D	2778
GTTACCCGTTTCTATC-4L8TX_181211_01_D02	55	30054	L6 CT Cpa6	L6 CT	Glutamatergic	#33716D	2778
GTTACGAAGAAGGCTC-4L8TX_181211_01_D02	55	30057	L6 CT Cpa6	L6 CT	Glutamatergic	#33716D	2778
GTTCCGTAGTCGGCAA-4L8TX_181211_01_D02	55	30100	L6 CT Cpa6	L6 CT	Glutamatergic	#33716D	2778
GTTCCGTCACCAAATC-4L8TX_181211_01_D02	55	30104	L6 CT Cpa6	L6 CT	Glutamatergic	#33716D	2778
GTTCCGTGTGTGAATA-4L8TX_181211_01_D02	55	30107	L6 CT Cpa6	L6 CT	Glutamatergic	#33716D	2778
GTTCCGTTCTAGGCCG-4L8TX_181211_01_D02	55	30111	L6 CT Cpa6	L6 CT	Glutamatergic	#33716D	2778
GTTGAACCAACCACGC-4L8TX_181211_01_D02	55	30131	L6 CT Cpa6	L6 CT	Glutamatergic	#33716D	2778
GTTGCTCAGCACTCAT-4L8TX_181211_01_D02	55	30139	L6 CT Cpa6	L6 CT	Glutamatergic	#33716D	2778
GTTGTCCAGCAAGGAA-4L8TX_181211_01_D02	55	30158	L6 CT Cpa6	L6 CT	Glutamatergic	#33716D	2778
GTTGTGAAGTGCTACT-4L8TX_181211_01_D02	55	30168	L6 CT Cpa6	L6 CT	Glutamatergic	#33716D	2778
GTTGTGAGTCATTCCC-4L8TX_181211_01_D02	55	30170	L6 CT Cpa6	L6 CT	Glutamatergic	#33716D	2778
TAACGACTCGTAGTGT-4L8TX_181211_01_D02	55	30204	L6 CT Cpa6	L6 CT	Glutamatergic	#33716D	2778
TAAGCACGTCATCGGC-4L8TX_181211_01_D02	55	30217	L6 CT Cpa6	L6 CT	Glutamatergic	#33716D	2778
TAAGTCGGTGAGCAGT-4L8TX_181211_01_D02	55	30235	L6 CT Cpa6	L6 CT	Glutamatergic	#33716D	2778
TACAACGTCGAGCACC-4L8TX_181211_01_D02	55	30257	L6 CT Cpa6	L6 CT	Glutamatergic	#33716D	2778
TACAACGTCGCTTTAT-4L8TX_181211_01_D02	55	30258	L6 CT Cpa6	L6 CT	Glutamatergic	#33716D	2778
TACATTCAGGGACAGG-4L8TX_181211_01_D02	55	30280	L6 CT Cpa6	L6 CT	Glutamatergic	#33716D	2778
TACATTCCAATCAGCT-4L8TX_181211_01_D02	55	30284	L6 CT Cpa6	L6 CT	Glutamatergic	#33716D	2778
TACATTCCATGGATCT-4L8TX_181211_01_D02	55	30286	L6 CT Cpa6	L6 CT	Glutamatergic	#33716D	2778
TACATTCTCGAGCCTG-4L8TX_181211_01_D02	55	30289	L6 CT Cpa6	L6 CT	Glutamatergic	#33716D	2778
TACCGAACAGGAGACT-4L8TX_181211_01_D02	55	30304	L6 CT Cpa6	L6 CT	Glutamatergic	#33716D	2778
TACCGGGAGGATTTCC-4L8TX_181211_01_D02	55	30314	L6 CT Cpa6	L6 CT	Glutamatergic	#33716D	2778
TACCGGGCATGTCGTA-4L8TX_181211_01_D02	55	30322	L6 CT Cpa6	L6 CT	Glutamatergic	#33716D	2778
TACGCTCCAGGAATAT-4L8TX_181211_01_D02	55	30347	L6 CT Cpa6	L6 CT	Glutamatergic	#33716D	2778
TACGTCCCAACACAAA-4L8TX_181211_01_D02	55	30373	L6 CT Cpa6	L6 CT	Glutamatergic	#33716D	2778
TACGTCCTCCGCACGA-4L8TX_181211_01_D02	55	30382	L6 CT Cpa6	L6 CT	Glutamatergic	#33716D	2778
TAGACCACAATCGAAA-4L8TX_181211_01_D02	55	30422	L6 CT Cpa6	L6 CT	Glutamatergic	#33716D	2778
TAGACTGAGTCATAGA-4L8TX_181211_01_D02	55	30431	L6 CT Cpa6	L6 CT	Glutamatergic	#33716D	2778
TAGACTGCAGACAAAT-4L8TX_181211_01_D02	55	30435	L6 CT Cpa6	L6 CT	Glutamatergic	#33716D	2778
TAGGAGGCAAGCCTGC-4L8TX_181211_01_D02	55	30463	L6 CT Cpa6	L6 CT	Glutamatergic	#33716D	2778
TAGGGTTAGTCAATCC-4L8TX_181211_01_D02	55	30471	L6 CT Cpa6	L6 CT	Glutamatergic	#33716D	2778
TAGGGTTGTGTCCATA-4L8TX_181211_01_D02	55	30478	L6 CT Cpa6	L6 CT	Glutamatergic	#33716D	2778
TAGGGTTTCCTAGCGG-4L8TX_181211_01_D02	55	30480	L6 CT Cpa6	L6 CT	Glutamatergic	#33716D	2778
TAGGGTTTCCTCAGGG-4L8TX_181211_01_D02	55	30481	L6 CT Cpa6	L6 CT	Glutamatergic	#33716D	2778
TAGGTACGTCCAGAAG-4L8TX_181211_01_D02	55	30485	L6 CT Cpa6	L6 CT	Glutamatergic	#33716D	2778
TAGTGCACAGAGTCAG-4L8TX_181211_01_D02	55	30494	L6 CT Cpa6	L6 CT	Glutamatergic	#33716D	2778
TATACCTTCAGACCTA-4L8TX_181211_01_D02	55	30507	L6 CT Cpa6	L6 CT	Glutamatergic	#33716D	2778
TATATCCAGACATCAA-4L8TX_181211_01_D02	55	30511	L6 CT Cpa6	L6 CT	Glutamatergic	#33716D	2778
TATATCCTCGGTCATA-4L8TX_181211_01_D02	55	30517	L6 CT Cpa6	L6 CT	Glutamatergic	#33716D	2778
TATCCTAGTACAAACA-4L8TX_181211_01_D02	55	30524	L6 CT Cpa6	L6 CT	Glutamatergic	#33716D	2778
TATCTGTCACGCACCA-4L8TX_181211_01_D02	55	30544	L6 CT Cpa6	L6 CT	Glutamatergic	#33716D	2778
TATGTTCGTAGGACCA-4L8TX_181211_01_D02	55	30567	L6 CT Cpa6	L6 CT	Glutamatergic	#33716D	2778
TATTCCAGTAGGATAT-4L8TX_181211_01_D02	55	30576	L6 CT Cpa6	L6 CT	Glutamatergic	#33716D	2778
TCAATTCAGGTGCATG-4L8TX_181211_01_D02	55	30637	L6 CT Cpa6	L6 CT	Glutamatergic	#33716D	2778
TCACTCGCAGAGCTAG-4L8TX_181211_01_D02	55	30691	L6 CT Cpa6	L6 CT	Glutamatergic	#33716D	2778
TCACTCGGTCCAGCGT-4L8TX_181211_01_D02	55	30695	L6 CT Cpa6	L6 CT	Glutamatergic	#33716D	2778
TCAGCCTCAATTTCTC-4L8TX_181211_01_D02	55	30708	L6 CT Cpa6	L6 CT	Glutamatergic	#33716D	2778
TCAGGTATCTCCTGCA-4L8TX_181211_01_D02	55	30731	L6 CT Cpa6	L6 CT	Glutamatergic	#33716D	2778
TCAGTCCGTTCGCGTG-4L8TX_181211_01_D02	55	30735	L6 CT Cpa6	L6 CT	Glutamatergic	#33716D	2778
TCATACTAGACTCTAC-4L8TX_181211_01_D02	55	30752	L6 CT Cpa6	L6 CT	Glutamatergic	#33716D	2778
TCATACTTCAGCGCGT-4L8TX_181211_01_D02	55	30757	L6 CT Cpa6	L6 CT	Glutamatergic	#33716D	2778
TCATCATCATAATCCG-4L8TX_181211_01_D02	55	30767	L6 CT Cpa6	L6 CT	Glutamatergic	#33716D	2778
TCATCATGTTCCTAGA-4L8TX_181211_01_D02	55	30771	L6 CT Cpa6	L6 CT	Glutamatergic	#33716D	2778
TCATGAGTCTCTAAGG-4L8TX_181211_01_D02	55	30792	L6 CT Cpa6	L6 CT	Glutamatergic	#33716D	2778
TCATTACAGCTGACCC-4L8TX_181211_01_D02	55	30826	L6 CT Cpa6	L6 CT	Glutamatergic	#33716D	2778
TCATTACCATTGAGCT-4L8TX_181211_01_D02	55	30832	L6 CT Cpa6	L6 CT	Glutamatergic	#33716D	2778
TCATTACTCGTCCTTG-4L8TX_181211_01_D02	55	30839	L6 CT Cpa6	L6 CT	Glutamatergic	#33716D	2778
TCATTTGCATTAGGCT-4L8TX_181211_01_D02	55	30865	L6 CT Cpa6	L6 CT	Glutamatergic	#33716D	2778
TCCACCAAGCTACAAA-4L8TX_181211_01_D02	55	30872	L6 CT Cpa6	L6 CT	Glutamatergic	#33716D	2778
TCCACGTGTCGTTGCG-4L8TX_181211_01_D02	55	30880	L6 CT Cpa6	L6 CT	Glutamatergic	#33716D	2778
TCCATCGGTCTGTCCT-4L8TX_181211_01_D02	55	30897	L6 CT Cpa6	L6 CT	Glutamatergic	#33716D	2778
TCCATGCGTATGAGCG-4L8TX_181211_01_D02	55	30907	L6 CT Cpa6	L6 CT	Glutamatergic	#33716D	2778
TCCATGCGTCACAGAG-4L8TX_181211_01_D02	55	30908	L6 CT Cpa6	L6 CT	Glutamatergic	#33716D	2778
TCCATGCGTCGAACAG-4L8TX_181211_01_D02	55	30910	L6 CT Cpa6	L6 CT	Glutamatergic	#33716D	2778
TCCCAGTTCGAGAAAT-4L8TX_181211_01_D02	55	30927	L6 CT Cpa6	L6 CT	Glutamatergic	#33716D	2778
TCCGAAAGTAGCGCCT-4L8TX_181211_01_D02	55	30944	L6 CT Cpa6	L6 CT	Glutamatergic	#33716D	2778
TCCGAAATCGCGTAGC-4L8TX_181211_01_D02	55	30949	L6 CT Cpa6	L6 CT	Glutamatergic	#33716D	2778
TCCTCTTCACTTTATC-4L8TX_181211_01_D02	55	30999	L6 CT Cpa6	L6 CT	Glutamatergic	#33716D	2778
TCCTTCTGTAGCTGAG-4L8TX_181211_01_D02	55	31014	L6 CT Cpa6	L6 CT	Glutamatergic	#33716D	2778
TCGAACAGTACGTGAG-4L8TX_181211_01_D02	55	31032	L6 CT Cpa6	L6 CT	Glutamatergic	#33716D	2778
TCGAAGTCAGTCGGTC-4L8TX_181211_01_D02	55	31046	L6 CT Cpa6	L6 CT	Glutamatergic	#33716D	2778
TCGACCTTCAGCTAGT-4L8TX_181211_01_D02	55	31068	L6 CT Cpa6	L6 CT	Glutamatergic	#33716D	2778
TCGACGGGTCTATGAC-4L8TX_181211_01_D02	55	31078	L6 CT Cpa6	L6 CT	Glutamatergic	#33716D	2778
TCGATTTTCCGAAGGA-4L8TX_181211_01_D02	55	31094	L6 CT Cpa6	L6 CT	Glutamatergic	#33716D	2778
TCGATTTTCGAGATGG-4L8TX_181211_01_D02	55	31095	L6 CT Cpa6	L6 CT	Glutamatergic	#33716D	2778
TCGCACTAGGAATGTT-4L8TX_181211_01_D02	55	31096	L6 CT Cpa6	L6 CT	Glutamatergic	#33716D	2778
TCGCACTTCCAACCGG-4L8TX_181211_01_D02	55	31103	L6 CT Cpa6	L6 CT	Glutamatergic	#33716D	2778
TCGCAGGAGCAATAAC-4L8TX_181211_01_D02	55	31104	L6 CT Cpa6	L6 CT	Glutamatergic	#33716D	2778
TCGGGACAGATGACCG-4L8TX_181211_01_D02	55	31143	L6 CT Cpa6	L6 CT	Glutamatergic	#33716D	2778
TCGGTCTGTGCGGATA-4L8TX_181211_01_D02	55	31170	L6 CT Cpa6	L6 CT	Glutamatergic	#33716D	2778
TCGTAGAAGCTAGATA-4L8TX_181211_01_D02	55	31176	L6 CT Cpa6	L6 CT	Glutamatergic	#33716D	2778
TCGTAGAAGTCCCTAA-4L8TX_181211_01_D02	55	31178	L6 CT Cpa6	L6 CT	Glutamatergic	#33716D	2778
TCGTGCTGTGTGAGCA-4L8TX_181211_01_D02	55	31203	L6 CT Cpa6	L6 CT	Glutamatergic	#33716D	2778
TCGTGCTTCGCAAGAG-4L8TX_181211_01_D02	55	31205	L6 CT Cpa6	L6 CT	Glutamatergic	#33716D	2778
TCGTGCTTCTTCTTCC-4L8TX_181211_01_D02	55	31207	L6 CT Cpa6	L6 CT	Glutamatergic	#33716D	2778
TCGTGGGAGCGTCTGC-4L8TX_181211_01_D02	55	31208	L6 CT Cpa6	L6 CT	Glutamatergic	#33716D	2778
TCGTGGGCAATGGCCC-4L8TX_181211_01_D02	55	31209	L6 CT Cpa6	L6 CT	Glutamatergic	#33716D	2778
TCTACATTCCCGTTCA-4L8TX_181211_01_D02	55	31225	L6 CT Cpa6	L6 CT	Glutamatergic	#33716D	2778
TCTACCGAGACTTGTC-4L8TX_181211_01_D02	55	31228	L6 CT Cpa6	L6 CT	Glutamatergic	#33716D	2778
TCTCTGGAGCCTCCAG-4L8TX_181211_01_D02	55	31285	L6 CT Cpa6	L6 CT	Glutamatergic	#33716D	2778
TCTCTGGCAATGGCCC-4L8TX_181211_01_D02	55	31286	L6 CT Cpa6	L6 CT	Glutamatergic	#33716D	2778
TCTCTGGGTCTTACAG-4L8TX_181211_01_D02	55	31290	L6 CT Cpa6	L6 CT	Glutamatergic	#33716D	2778
TCTGCCATCTAGTGTG-4L8TX_181211_01_D02	55	31300	L6 CT Cpa6	L6 CT	Glutamatergic	#33716D	2778
TCTGGCTTCGACATAC-4L8TX_181211_01_D02	55	31306	L6 CT Cpa6	L6 CT	Glutamatergic	#33716D	2778
TCTGTCGTCCGAGCTG-4L8TX_181211_01_D02	55	31314	L6 CT Cpa6	L6 CT	Glutamatergic	#33716D	2778
TCTGTCGTCGACCTAA-4L8TX_181211_01_D02	55	31317	L6 CT Cpa6	L6 CT	Glutamatergic	#33716D	2778
TCTTAGTTCGAACGCC-4L8TX_181211_01_D02	55	31325	L6 CT Cpa6	L6 CT	Glutamatergic	#33716D	2778
TGAACGTCACTAGAGG-4L8TX_181211_01_D02	55	31353	L6 CT Cpa6	L6 CT	Glutamatergic	#33716D	2778
TGAATCGGTCCAGGTC-4L8TX_181211_01_D02	55	31361	L6 CT Cpa6	L6 CT	Glutamatergic	#33716D	2778
TGAATCGTCGAGTCCG-4L8TX_181211_01_D02	55	31371	L6 CT Cpa6	L6 CT	Glutamatergic	#33716D	2778
TGAATGCTCCATATGG-4L8TX_181211_01_D02	55	31379	L6 CT Cpa6	L6 CT	Glutamatergic	#33716D	2778
TGAATGCTCGGATACT-4L8TX_181211_01_D02	55	31380	L6 CT Cpa6	L6 CT	Glutamatergic	#33716D	2778
TGACAGTAGAACCCGA-4L8TX_181211_01_D02	55	31382	L6 CT Cpa6	L6 CT	Glutamatergic	#33716D	2778
TGACGCGTCGGTCTGG-4L8TX_181211_01_D02	55	31411	L6 CT Cpa6	L6 CT	Glutamatergic	#33716D	2778
TGACTCCGTTGGTAGG-4L8TX_181211_01_D02	55	31422	L6 CT Cpa6	L6 CT	Glutamatergic	#33716D	2778
TGAGCATGTCTGATCA-4L8TX_181211_01_D02	55	31437	L6 CT Cpa6	L6 CT	Glutamatergic	#33716D	2778
TGAGTCAGTTTCCCAC-4L8TX_181211_01_D02	55	31483	L6 CT Cpa6	L6 CT	Glutamatergic	#33716D	2778
TGATGCAAGAGGGCGA-4L8TX_181211_01_D02	55	31506	L6 CT Cpa6	L6 CT	Glutamatergic	#33716D	2778
TGATTCTCATGCGGTC-4L8TX_181211_01_D02	55	31531	L6 CT Cpa6	L6 CT	Glutamatergic	#33716D	2778
TGATTCTTCTTCGGAA-4L8TX_181211_01_D02	55	31536	L6 CT Cpa6	L6 CT	Glutamatergic	#33716D	2778
TGCACGGCATCCTAAG-4L8TX_181211_01_D02	55	31548	L6 CT Cpa6	L6 CT	Glutamatergic	#33716D	2778
TGCAGATCAGACAAAT-4L8TX_181211_01_D02	55	31557	L6 CT Cpa6	L6 CT	Glutamatergic	#33716D	2778
TGCAGGCGTAGCTGTT-4L8TX_181211_01_D02	55	31568	L6 CT Cpa6	L6 CT	Glutamatergic	#33716D	2778
TGCGACGCATGACTGT-4L8TX_181211_01_D02	55	31615	L6 CT Cpa6	L6 CT	Glutamatergic	#33716D	2778
TGCGGCAAGCTAGTTC-4L8TX_181211_01_D02	55	31629	L6 CT Cpa6	L6 CT	Glutamatergic	#33716D	2778
TGCTGAACAGTAGGAC-4L8TX_181211_01_D02	55	31665	L6 CT Cpa6	L6 CT	Glutamatergic	#33716D	2778
TGCTTCGAGAGGATGA-4L8TX_181211_01_D02	55	31671	L6 CT Cpa6	L6 CT	Glutamatergic	#33716D	2778
TGCTTCGTCCGTGCGA-4L8TX_181211_01_D02	55	31680	L6 CT Cpa6	L6 CT	Glutamatergic	#33716D	2778
TGGAGAGCACCCAAGC-4L8TX_181211_01_D02	55	31698	L6 CT Cpa6	L6 CT	Glutamatergic	#33716D	2778
TGGAGGAGTCAGGAGT-4L8TX_181211_01_D02	55	31709	L6 CT Cpa6	L6 CT	Glutamatergic	#33716D	2778
TGGATCACAATGCAAA-4L8TX_181211_01_D02	55	31715	L6 CT Cpa6	L6 CT	Glutamatergic	#33716D	2778
TGGATGTTCAAGTCGT-4L8TX_181211_01_D02	55	31722	L6 CT Cpa6	L6 CT	Glutamatergic	#33716D	2778
TGGCGTGCAGGTCTCG-4L8TX_181211_01_D02	55	31726	L6 CT Cpa6	L6 CT	Glutamatergic	#33716D	2778
TGGGAAGAGAAACTCA-4L8TX_181211_01_D02	55	31732	L6 CT Cpa6	L6 CT	Glutamatergic	#33716D	2778
TGGGCGTAGGGTAATT-4L8TX_181211_01_D02	55	31760	L6 CT Cpa6	L6 CT	Glutamatergic	#33716D	2778
TGGGCGTCATAGGTAA-4L8TX_181211_01_D02	55	31762	L6 CT Cpa6	L6 CT	Glutamatergic	#33716D	2778
TGGGCGTGTAGATCGG-4L8TX_181211_01_D02	55	31763	L6 CT Cpa6	L6 CT	Glutamatergic	#33716D	2778
TGGGCTGGTCATTGCA-4L8TX_181211_01_D02	55	31774	L6 CT Cpa6	L6 CT	Glutamatergic	#33716D	2778
TGGGCTGGTTACCTGA-4L8TX_181211_01_D02	55	31775	L6 CT Cpa6	L6 CT	Glutamatergic	#33716D	2778
TGGTACATCTAACGGT-4L8TX_181211_01_D02	55	31791	L6 CT Cpa6	L6 CT	Glutamatergic	#33716D	2778
TGGTAGTAGTAAGCAT-4L8TX_181211_01_D02	55	31793	L6 CT Cpa6	L6 CT	Glutamatergic	#33716D	2778
TGTAAGCCATTCAGGT-4L8TX_181211_01_D02	55	31831	L6 CT Cpa6	L6 CT	Glutamatergic	#33716D	2778
TGTCCCACATCGCCTT-4L8TX_181211_01_D02	55	31879	L6 CT Cpa6	L6 CT	Glutamatergic	#33716D	2778
TGTCCCACATGACTGT-4L8TX_181211_01_D02	55	31880	L6 CT Cpa6	L6 CT	Glutamatergic	#33716D	2778
TGTGAGTCACAGCTGC-4L8TX_181211_01_D02	55	31902	L6 CT Cpa6	L6 CT	Glutamatergic	#33716D	2778
TGTGATGAGGAGAATG-4L8TX_181211_01_D02	55	31913	L6 CT Cpa6	L6 CT	Glutamatergic	#33716D	2778
TGTGCGGCAATAAGGT-4L8TX_181211_01_D02	55	31928	L6 CT Cpa6	L6 CT	Glutamatergic	#33716D	2778
TGTGTGAGTACTCGAT-4L8TX_181211_01_D02	55	31940	L6 CT Cpa6	L6 CT	Glutamatergic	#33716D	2778
TGTTCTACATCCGGTG-4L8TX_181211_01_D02	55	31982	L6 CT Cpa6	L6 CT	Glutamatergic	#33716D	2778
TGTTCTAGTTCCAGGC-4L8TX_181211_01_D02	55	31983	L6 CT Cpa6	L6 CT	Glutamatergic	#33716D	2778
TGTTGGAAGAAACTCA-4L8TX_181211_01_D02	55	31998	L6 CT Cpa6	L6 CT	Glutamatergic	#33716D	2778
TGTTGGAGTTATGTCG-4L8TX_181211_01_D02	55	32000	L6 CT Cpa6	L6 CT	Glutamatergic	#33716D	2778
TGTTTGTTCCTGCCAT-4L8TX_181211_01_D02	55	32015	L6 CT Cpa6	L6 CT	Glutamatergic	#33716D	2778
TTAATCCGTAACGTTC-4L8TX_181211_01_D02	55	32023	L6 CT Cpa6	L6 CT	Glutamatergic	#33716D	2778
TTAATCCGTCCAGTTA-4L8TX_181211_01_D02	55	32024	L6 CT Cpa6	L6 CT	Glutamatergic	#33716D	2778
TTAATCCTCGCGGTAC-4L8TX_181211_01_D02	55	32025	L6 CT Cpa6	L6 CT	Glutamatergic	#33716D	2778
TTACCGCAGATGCTGG-4L8TX_181211_01_D02	55	32045	L6 CT Cpa6	L6 CT	Glutamatergic	#33716D	2778
TTACTGTCACGACTAT-4L8TX_181211_01_D02	55	32074	L6 CT Cpa6	L6 CT	Glutamatergic	#33716D	2778
TTAGTCTAGCCACCGT-4L8TX_181211_01_D02	55	32102	L6 CT Cpa6	L6 CT	Glutamatergic	#33716D	2778
TTCACCGAGTTCACTG-4L8TX_181211_01_D02	55	32133	L6 CT Cpa6	L6 CT	Glutamatergic	#33716D	2778
TTCACGCTCGGACTGC-4L8TX_181211_01_D02	55	32146	L6 CT Cpa6	L6 CT	Glutamatergic	#33716D	2778
TTCAGGATCGCTCATC-4L8TX_181211_01_D02	55	32154	L6 CT Cpa6	L6 CT	Glutamatergic	#33716D	2778
TTCATGTCAGCGGTCT-4L8TX_181211_01_D02	55	32162	L6 CT Cpa6	L6 CT	Glutamatergic	#33716D	2778
TTCCACGGTAAGTTAG-4L8TX_181211_01_D02	55	32185	L6 CT Cpa6	L6 CT	Glutamatergic	#33716D	2778
TTCCTTCTCCAACCAA-4L8TX_181211_01_D02	55	32219	L6 CT Cpa6	L6 CT	Glutamatergic	#33716D	2778
TTCGCTGTCACCGGGT-4L8TX_181211_01_D02	55	32237	L6 CT Cpa6	L6 CT	Glutamatergic	#33716D	2778
TTCGCTGTCCAATCCC-4L8TX_181211_01_D02	55	32239	L6 CT Cpa6	L6 CT	Glutamatergic	#33716D	2778
TTGAACGAGGAATCGC-4L8TX_181211_01_D02	55	32291	L6 CT Cpa6	L6 CT	Glutamatergic	#33716D	2778
TTGCATTAGGTATAGT-4L8TX_181211_01_D02	55	32326	L6 CT Cpa6	L6 CT	Glutamatergic	#33716D	2778
TTGCCTGAGGCCTTCG-4L8TX_181211_01_D02	55	32331	L6 CT Cpa6	L6 CT	Glutamatergic	#33716D	2778
TTGCTGCAGCAACTTC-4L8TX_181211_01_D02	55	32350	L6 CT Cpa6	L6 CT	Glutamatergic	#33716D	2778
TTGCTGCTCTTTCGAT-4L8TX_181211_01_D02	55	32356	L6 CT Cpa6	L6 CT	Glutamatergic	#33716D	2778
TTGGGATTCCTACGGG-4L8TX_181211_01_D02	55	32372	L6 CT Cpa6	L6 CT	Glutamatergic	#33716D	2778
TTGGGTACACGAGAAC-4L8TX_181211_01_D02	55	32379	L6 CT Cpa6	L6 CT	Glutamatergic	#33716D	2778
TTGGTTTTCGTGCAGC-4L8TX_181211_01_D02	55	32402	L6 CT Cpa6	L6 CT	Glutamatergic	#33716D	2778
TTGTGGAAGTGCAGGT-4L8TX_181211_01_D02	55	32405	L6 CT Cpa6	L6 CT	Glutamatergic	#33716D	2778
TTTACCACACATCCCT-4L8TX_181211_01_D02	55	32446	L6 CT Cpa6	L6 CT	Glutamatergic	#33716D	2778
TTTACCAGTGTTTACG-4L8TX_181211_01_D02	55	32449	L6 CT Cpa6	L6 CT	Glutamatergic	#33716D	2778
TTTACTGTCCGAGGCT-4L8TX_181211_01_D02	55	32466	L6 CT Cpa6	L6 CT	Glutamatergic	#33716D	2778
TTTATGCTCGCAATTG-4L8TX_181211_01_D02	55	32486	L6 CT Cpa6	L6 CT	Glutamatergic	#33716D	2778
TTTCCTCAGTCACAGG-4L8TX_181211_01_D02	55	32510	L6 CT Cpa6	L6 CT	Glutamatergic	#33716D	2778
TTTCGATAGGATAATC-4L8TX_181211_01_D02	55	32515	L6 CT Cpa6	L6 CT	Glutamatergic	#33716D	2778
TTTGATCCAGTAACGG-4L8TX_181211_01_D02	55	32541	L6 CT Cpa6	L6 CT	Glutamatergic	#33716D	2778
TTTGGTTGTAAGCTCT-4L8TX_181211_01_D02	55	32562	L6 CT Cpa6	L6 CT	Glutamatergic	#33716D	2778
TTTGTTGCACGGCTAC-4L8TX_181211_01_D02	55	32569	L6 CT Cpa6	L6 CT	Glutamatergic	#33716D	2778
AAACGAAAGAGGCCAT-5L8TX_181211_01_H01	55	32580	L6 CT Cpa6	L6 CT	Glutamatergic	#33716D	2778
AAAGAACGTATACCTG-5L8TX_181211_01_H01	55	32604	L6 CT Cpa6	L6 CT	Glutamatergic	#33716D	2778
AAAGGATGTGTCGCTG-5L8TX_181211_01_H01	55	32618	L6 CT Cpa6	L6 CT	Glutamatergic	#33716D	2778
AAATGGATCGCTTGCT-5L8TX_181211_01_H01	55	32660	L6 CT Cpa6	L6 CT	Glutamatergic	#33716D	2778
AACAACCGTCAGACGA-5L8TX_181211_01_H01	55	32670	L6 CT Cpa6	L6 CT	Glutamatergic	#33716D	2778
AACAAGAAGGAGCAAA-5L8TX_181211_01_H01	55	32678	L6 CT Cpa6	L6 CT	Glutamatergic	#33716D	2778
AACACACCAACTCATG-5L8TX_181211_01_H01	55	32687	L6 CT Cpa6	L6 CT	Glutamatergic	#33716D	2778
AACACACGTTCCACGG-5L8TX_181211_01_H01	55	32690	L6 CT Cpa6	L6 CT	Glutamatergic	#33716D	2778
AACAGGGCAGAGTTCT-5L8TX_181211_01_H01	55	32695	L6 CT Cpa6	L6 CT	Glutamatergic	#33716D	2778
AACAGGGTCTTGAACG-5L8TX_181211_01_H01	55	32701	L6 CT Cpa6	L6 CT	Glutamatergic	#33716D	2778
AACCAACCAAAGTGTA-5L8TX_181211_01_H01	55	32704	L6 CT Cpa6	L6 CT	Glutamatergic	#33716D	2778
AACCTTTGTATCGCAT-5L8TX_181211_01_H01	55	32746	L6 CT Cpa6	L6 CT	Glutamatergic	#33716D	2778
AACGAAATCGAGGCAA-5L8TX_181211_01_H01	55	32755	L6 CT Cpa6	L6 CT	Glutamatergic	#33716D	2778
AACGTCAAGACGCAGT-5L8TX_181211_01_H01	55	32767	L6 CT Cpa6	L6 CT	Glutamatergic	#33716D	2778
AAGACTCCACATGAAA-5L8TX_181211_01_H01	55	32804	L6 CT Cpa6	L6 CT	Glutamatergic	#33716D	2778
AAGATAGTCGAGAACG-5L8TX_181211_01_H01	55	32819	L6 CT Cpa6	L6 CT	Glutamatergic	#33716D	2778
AAGCATCAGTTTCAGC-5L8TX_181211_01_H01	55	32821	L6 CT Cpa6	L6 CT	Glutamatergic	#33716D	2778
AAGCCATAGCATCAAA-5L8TX_181211_01_H01	55	32825	L6 CT Cpa6	L6 CT	Glutamatergic	#33716D	2778
AAGCGAGGTCTAACTG-5L8TX_181211_01_H01	55	32838	L6 CT Cpa6	L6 CT	Glutamatergic	#33716D	2778
AAGCGTTAGCTCACTA-5L8TX_181211_01_H01	55	32845	L6 CT Cpa6	L6 CT	Glutamatergic	#33716D	2778
AAGCGTTCATTAAGCC-5L8TX_181211_01_H01	55	32850	L6 CT Cpa6	L6 CT	Glutamatergic	#33716D	2778
AAGCGTTTCGAGTTGT-5L8TX_181211_01_H01	55	32852	L6 CT Cpa6	L6 CT	Glutamatergic	#33716D	2778
AAGGAATGTGGATGAC-5L8TX_181211_01_H01	55	32857	L6 CT Cpa6	L6 CT	Glutamatergic	#33716D	2778
AAGTACCTCACCCTCA-5L8TX_181211_01_H01	55	32867	L6 CT Cpa6	L6 CT	Glutamatergic	#33716D	2778
AATCACGCAAACCACT-5L8TX_181211_01_H01	55	32904	L6 CT Cpa6	L6 CT	Glutamatergic	#33716D	2778
AATCGACAGGTCGCCT-5L8TX_181211_01_H01	55	32909	L6 CT Cpa6	L6 CT	Glutamatergic	#33716D	2778
AATCGACGTACGTACT-5L8TX_181211_01_H01	55	32912	L6 CT Cpa6	L6 CT	Glutamatergic	#33716D	2778
AATCGTGCAGACCTAT-5L8TX_181211_01_H01	55	32920	L6 CT Cpa6	L6 CT	Glutamatergic	#33716D	2778
AATGACCCACGCCAGT-5L8TX_181211_01_H01	55	32938	L6 CT Cpa6	L6 CT	Glutamatergic	#33716D	2778
AATGACCTCGGACTGC-5L8TX_181211_01_H01	55	32943	L6 CT Cpa6	L6 CT	Glutamatergic	#33716D	2778
ACAAGCTCAGTAACCT-5L8TX_181211_01_H01	55	33008	L6 CT Cpa6	L6 CT	Glutamatergic	#33716D	2778
ACACAGTCACTGGCGT-5L8TX_181211_01_H01	55	33017	L6 CT Cpa6	L6 CT	Glutamatergic	#33716D	2778
ACACAGTTCCCGAAAT-5L8TX_181211_01_H01	55	33021	L6 CT Cpa6	L6 CT	Glutamatergic	#33716D	2778
ACACCAAAGAAGCGCT-5L8TX_181211_01_H01	55	33023	L6 CT Cpa6	L6 CT	Glutamatergic	#33716D	2778
ACACCAAGTCTGTGCG-5L8TX_181211_01_H01	55	33029	L6 CT Cpa6	L6 CT	Glutamatergic	#33716D	2778
ACACCAAGTTCTTCAT-5L8TX_181211_01_H01	55	33031	L6 CT Cpa6	L6 CT	Glutamatergic	#33716D	2778
ACACGCGCAATCTAGC-5L8TX_181211_01_H01	55	33035	L6 CT Cpa6	L6 CT	Glutamatergic	#33716D	2778
ACACTGACAGTTGTCA-5L8TX_181211_01_H01	55	33045	L6 CT Cpa6	L6 CT	Glutamatergic	#33716D	2778
ACAGGGAAGTGCCCGT-5L8TX_181211_01_H01	55	33062	L6 CT Cpa6	L6 CT	Glutamatergic	#33716D	2778
ACATTTCAGACGGTTG-5L8TX_181211_01_H01	55	33087	L6 CT Cpa6	L6 CT	Glutamatergic	#33716D	2778
ACCCAAACAAACTGCT-5L8TX_181211_01_H01	55	33125	L6 CT Cpa6	L6 CT	Glutamatergic	#33716D	2778
ACCCTCACAGCTACCG-5L8TX_181211_01_H01	55	33133	L6 CT Cpa6	L6 CT	Glutamatergic	#33716D	2778
ACCCTCATCCCTCGAT-5L8TX_181211_01_H01	55	33135	L6 CT Cpa6	L6 CT	Glutamatergic	#33716D	2778
ACCGTTCTCAAGCTTG-5L8TX_181211_01_H01	55	33150	L6 CT Cpa6	L6 CT	Glutamatergic	#33716D	2778
ACCTGAATCTCTCAAT-5L8TX_181211_01_H01	55	33165	L6 CT Cpa6	L6 CT	Glutamatergic	#33716D	2778
ACGATCACAACTCCAA-5L8TX_181211_01_H01	55	33176	L6 CT Cpa6	L6 CT	Glutamatergic	#33716D	2778
ACGCACGGTGGCTCTG-5L8TX_181211_01_H01	55	33197	L6 CT Cpa6	L6 CT	Glutamatergic	#33716D	2778
ACGGTTACAGACAAAT-5L8TX_181211_01_H01	55	33229	L6 CT Cpa6	L6 CT	Glutamatergic	#33716D	2778
ACGTACAGTGGTGATG-5L8TX_181211_01_H01	55	33245	L6 CT Cpa6	L6 CT	Glutamatergic	#33716D	2778
ACTATTCTCGTTCTGC-5L8TX_181211_01_H01	55	33292	L6 CT Cpa6	L6 CT	Glutamatergic	#33716D	2778
ACTCCCACAATTGCAC-5L8TX_181211_01_H01	55	33294	L6 CT Cpa6	L6 CT	Glutamatergic	#33716D	2778
ACTGCAAAGGAATCGC-5L8TX_181211_01_H01	55	33326	L6 CT Cpa6	L6 CT	Glutamatergic	#33716D	2778
ACTGCAACATCAACCA-5L8TX_181211_01_H01	55	33330	L6 CT Cpa6	L6 CT	Glutamatergic	#33716D	2778
ACTGTGACACGGTCTG-5L8TX_181211_01_H01	55	33345	L6 CT Cpa6	L6 CT	Glutamatergic	#33716D	2778
ACTGTGAGTACAGAAT-5L8TX_181211_01_H01	55	33349	L6 CT Cpa6	L6 CT	Glutamatergic	#33716D	2778
AGAACAAGTCCAGCGT-5L8TX_181211_01_H01	55	33404	L6 CT Cpa6	L6 CT	Glutamatergic	#33716D	2778
AGAACCTGTTCAAAGA-5L8TX_181211_01_H01	55	33409	L6 CT Cpa6	L6 CT	Glutamatergic	#33716D	2778
AGAAGTAGTCACGTGC-5L8TX_181211_01_H01	55	33415	L6 CT Cpa6	L6 CT	Glutamatergic	#33716D	2778
AGACAAAAGAACCGCA-5L8TX_181211_01_H01	55	33421	L6 CT Cpa6	L6 CT	Glutamatergic	#33716D	2778
AGACACTTCCCTCAAC-5L8TX_181211_01_H01	55	33437	L6 CT Cpa6	L6 CT	Glutamatergic	#33716D	2778
AGACAGGGTTTCGTTT-5L8TX_181211_01_H01	55	33442	L6 CT Cpa6	L6 CT	Glutamatergic	#33716D	2778
AGACTCATCGTTAGAC-5L8TX_181211_01_H01	55	33458	L6 CT Cpa6	L6 CT	Glutamatergic	#33716D	2778
AGATCCAGTTCTCTCG-5L8TX_181211_01_H01	55	33496	L6 CT Cpa6	L6 CT	Glutamatergic	#33716D	2778
AGCCAATGTCCTCATC-5L8TX_181211_01_H01	55	33537	L6 CT Cpa6	L6 CT	Glutamatergic	#33716D	2778
AGCCAATTCCAAGCCG-5L8TX_181211_01_H01	55	33538	L6 CT Cpa6	L6 CT	Glutamatergic	#33716D	2778
AGCGATTCAACGGCTC-5L8TX_181211_01_H01	55	33562	L6 CT Cpa6	L6 CT	Glutamatergic	#33716D	2778
AGCGCTGTCGATACTG-5L8TX_181211_01_H01	55	33584	L6 CT Cpa6	L6 CT	Glutamatergic	#33716D	2778
AGCTCAAAGGCGCTTC-5L8TX_181211_01_H01	55	33616	L6 CT Cpa6	L6 CT	Glutamatergic	#33716D	2778
AGGAAATAGTCGGCAA-5L8TX_181211_01_H01	55	33639	L6 CT Cpa6	L6 CT	Glutamatergic	#33716D	2778
AGGACGAAGAGGGTAA-5L8TX_181211_01_H01	55	33649	L6 CT Cpa6	L6 CT	Glutamatergic	#33716D	2778
AGGAGGTCACCCTAGG-5L8TX_181211_01_H01	55	33666	L6 CT Cpa6	L6 CT	Glutamatergic	#33716D	2778
AGGAGGTTCGAGCCAC-5L8TX_181211_01_H01	55	33671	L6 CT Cpa6	L6 CT	Glutamatergic	#33716D	2778
AGGCTGCCAACCAATC-5L8TX_181211_01_H01	55	33689	L6 CT Cpa6	L6 CT	Glutamatergic	#33716D	2778
AGGGAGTCATGTGACT-5L8TX_181211_01_H01	55	33703	L6 CT Cpa6	L6 CT	Glutamatergic	#33716D	2778
AGGGCCTGTATCGCTA-5L8TX_181211_01_H01	55	33717	L6 CT Cpa6	L6 CT	Glutamatergic	#33716D	2778
AGGGCTCGTAGATTAG-5L8TX_181211_01_H01	55	33727	L6 CT Cpa6	L6 CT	Glutamatergic	#33716D	2778
AGGGTCCAGTGCGTCC-5L8TX_181211_01_H01	55	33733	L6 CT Cpa6	L6 CT	Glutamatergic	#33716D	2778
AGTACCAAGAGTGAAG-5L8TX_181211_01_H01	55	33803	L6 CT Cpa6	L6 CT	Glutamatergic	#33716D	2778
AGTAGTCAGGGTACGT-5L8TX_181211_01_H01	55	33833	L6 CT Cpa6	L6 CT	Glutamatergic	#33716D	2778
AGTCTCCAGTGATCGG-5L8TX_181211_01_H01	55	33867	L6 CT Cpa6	L6 CT	Glutamatergic	#33716D	2778
AGTGCCGGTATGCGTT-5L8TX_181211_01_H01	55	33892	L6 CT Cpa6	L6 CT	Glutamatergic	#33716D	2778
AGTTCCCTCAGGACGA-5L8TX_181211_01_H01	55	33929	L6 CT Cpa6	L6 CT	Glutamatergic	#33716D	2778
AGTTCGACATTCCTCG-5L8TX_181211_01_H01	55	33941	L6 CT Cpa6	L6 CT	Glutamatergic	#33716D	2778
ATAGGCTAGTTGAAGT-5L8TX_181211_01_H01	55	33984	L6 CT Cpa6	L6 CT	Glutamatergic	#33716D	2778
ATATCCTGTCCGAAGA-5L8TX_181211_01_H01	55	33994	L6 CT Cpa6	L6 CT	Glutamatergic	#33716D	2778
ATCAGGTAGTCGCCCA-5L8TX_181211_01_H01	55	34021	L6 CT Cpa6	L6 CT	Glutamatergic	#33716D	2778
ATCATTCGTATGAGAT-5L8TX_181211_01_H01	55	34038	L6 CT Cpa6	L6 CT	Glutamatergic	#33716D	2778
ATCATTCGTCACAGAG-5L8TX_181211_01_H01	55	34039	L6 CT Cpa6	L6 CT	Glutamatergic	#33716D	2778
ATCCACCAGAGTAACT-5L8TX_181211_01_H01	55	34042	L6 CT Cpa6	L6 CT	Glutamatergic	#33716D	2778
ATCCTATGTCTTCGAA-5L8TX_181211_01_H01	55	34076	L6 CT Cpa6	L6 CT	Glutamatergic	#33716D	2778
ATCGGCGCAGGCATGA-5L8TX_181211_01_H01	55	34101	L6 CT Cpa6	L6 CT	Glutamatergic	#33716D	2778
ATCGTAGAGACTTAAG-5L8TX_181211_01_H01	55	34107	L6 CT Cpa6	L6 CT	Glutamatergic	#33716D	2778
ATCGTAGCATGGGTCC-5L8TX_181211_01_H01	55	34110	L6 CT Cpa6	L6 CT	Glutamatergic	#33716D	2778
ATCGTAGGTCAACATC-5L8TX_181211_01_H01	55	34111	L6 CT Cpa6	L6 CT	Glutamatergic	#33716D	2778
ATCGTAGTCGCAATTG-5L8TX_181211_01_H01	55	34114	L6 CT Cpa6	L6 CT	Glutamatergic	#33716D	2778
ATGAAAGTCAGGAAGC-5L8TX_181211_01_H01	55	34160	L6 CT Cpa6	L6 CT	Glutamatergic	#33716D	2778
ATGAGTCAGTGTACAA-5L8TX_181211_01_H01	55	34174	L6 CT Cpa6	L6 CT	Glutamatergic	#33716D	2778
ATGAGTCCATTGTGCA-5L8TX_181211_01_H01	55	34175	L6 CT Cpa6	L6 CT	Glutamatergic	#33716D	2778
ATGCGATAGGATGAGA-5L8TX_181211_01_H01	55	34192	L6 CT Cpa6	L6 CT	Glutamatergic	#33716D	2778
ATGCGATGTTAACCTG-5L8TX_181211_01_H01	55	34195	L6 CT Cpa6	L6 CT	Glutamatergic	#33716D	2778
ATGGATCGTCATCCCT-5L8TX_181211_01_H01	55	34208	L6 CT Cpa6	L6 CT	Glutamatergic	#33716D	2778
ATGGGAGTCAAGCTGT-5L8TX_181211_01_H01	55	34213	L6 CT Cpa6	L6 CT	Glutamatergic	#33716D	2778
ATGTCCCCACTGCGAC-5L8TX_181211_01_H01	55	34233	L6 CT Cpa6	L6 CT	Glutamatergic	#33716D	2778
ATTACTCGTTAAGAAC-5L8TX_181211_01_H01	55	34258	L6 CT Cpa6	L6 CT	Glutamatergic	#33716D	2778
ATTACTCTCAGCTCTC-5L8TX_181211_01_H01	55	34261	L6 CT Cpa6	L6 CT	Glutamatergic	#33716D	2778
ATTATCCCATCGTCCT-5L8TX_181211_01_H01	55	34264	L6 CT Cpa6	L6 CT	Glutamatergic	#33716D	2778
ATTCCATAGTGGCCTC-5L8TX_181211_01_H01	55	34286	L6 CT Cpa6	L6 CT	Glutamatergic	#33716D	2778
ATTCCATGTCGAACGA-5L8TX_181211_01_H01	55	34289	L6 CT Cpa6	L6 CT	Glutamatergic	#33716D	2778
ATTCGTTTCATAGACC-5L8TX_181211_01_H01	55	34324	L6 CT Cpa6	L6 CT	Glutamatergic	#33716D	2778
ATTCTTGCATCCTGTC-5L8TX_181211_01_H01	55	34338	L6 CT Cpa6	L6 CT	Glutamatergic	#33716D	2778
ATTCTTGTCCCAAGCG-5L8TX_181211_01_H01	55	34341	L6 CT Cpa6	L6 CT	Glutamatergic	#33716D	2778
ATTGGGTTCGCATTAG-5L8TX_181211_01_H01	55	34348	L6 CT Cpa6	L6 CT	Glutamatergic	#33716D	2778
ATTGTTCCACTTGGGC-5L8TX_181211_01_H01	55	34355	L6 CT Cpa6	L6 CT	Glutamatergic	#33716D	2778
ATTGTTCGTTAGAGAT-5L8TX_181211_01_H01	55	34358	L6 CT Cpa6	L6 CT	Glutamatergic	#33716D	2778
ATTTCACCATCGATCA-5L8TX_181211_01_H01	55	34369	L6 CT Cpa6	L6 CT	Glutamatergic	#33716D	2778
CAACCAAAGGATGAGA-5L8TX_181211_01_H01	55	34404	L6 CT Cpa6	L6 CT	Glutamatergic	#33716D	2778
CAACCTCCAGACCGCT-5L8TX_181211_01_H01	55	34409	L6 CT Cpa6	L6 CT	Glutamatergic	#33716D	2778
CAACCTCCAGGAAGTC-5L8TX_181211_01_H01	55	34410	L6 CT Cpa6	L6 CT	Glutamatergic	#33716D	2778
CAAGACTCACCCTAGG-5L8TX_181211_01_H01	55	34433	L6 CT Cpa6	L6 CT	Glutamatergic	#33716D	2778
CAAGAGGTCCAAAGGG-5L8TX_181211_01_H01	55	34442	L6 CT Cpa6	L6 CT	Glutamatergic	#33716D	2778
CAAGCTAAGCGATCGA-5L8TX_181211_01_H01	55	34445	L6 CT Cpa6	L6 CT	Glutamatergic	#33716D	2778
CAATTTCAGCAGGTCA-5L8TX_181211_01_H01	55	34484	L6 CT Cpa6	L6 CT	Glutamatergic	#33716D	2778
CACAGATTCCCAGCGA-5L8TX_181211_01_H01	55	34514	L6 CT Cpa6	L6 CT	Glutamatergic	#33716D	2778
CACAGGCTCAGCGGAA-5L8TX_181211_01_H01	55	34526	L6 CT Cpa6	L6 CT	Glutamatergic	#33716D	2778
CACATGAAGTCACAGG-5L8TX_181211_01_H01	55	34528	L6 CT Cpa6	L6 CT	Glutamatergic	#33716D	2778
CACATGATCCACGGAC-5L8TX_181211_01_H01	55	34535	L6 CT Cpa6	L6 CT	Glutamatergic	#33716D	2778
CACCAAATCCGGCAGT-5L8TX_181211_01_H01	55	34540	L6 CT Cpa6	L6 CT	Glutamatergic	#33716D	2778
CACCGTTAGATGCGAC-5L8TX_181211_01_H01	55	34544	L6 CT Cpa6	L6 CT	Glutamatergic	#33716D	2778
CACGAATTCCTGTAGA-5L8TX_181211_01_H01	55	34557	L6 CT Cpa6	L6 CT	Glutamatergic	#33716D	2778
CACGGGTCACTCTGCT-5L8TX_181211_01_H01	55	34566	L6 CT Cpa6	L6 CT	Glutamatergic	#33716D	2778
CACGTGGAGGCACTAG-5L8TX_181211_01_H01	55	34578	L6 CT Cpa6	L6 CT	Glutamatergic	#33716D	2778
CACTGGGAGATCCCAT-5L8TX_181211_01_H01	55	34607	L6 CT Cpa6	L6 CT	Glutamatergic	#33716D	2778
CACTGTCGTACCAGAG-5L8TX_181211_01_H01	55	34618	L6 CT Cpa6	L6 CT	Glutamatergic	#33716D	2778
CACTGTCTCCAGCACG-5L8TX_181211_01_H01	55	34624	L6 CT Cpa6	L6 CT	Glutamatergic	#33716D	2778
CACTTCGCAGTGTGCC-5L8TX_181211_01_H01	55	34630	L6 CT Cpa6	L6 CT	Glutamatergic	#33716D	2778
CAGCACGTCCGTTGGG-5L8TX_181211_01_H01	55	34679	L6 CT Cpa6	L6 CT	Glutamatergic	#33716D	2778
CAGGGCTCACTAGAGG-5L8TX_181211_01_H01	55	34711	L6 CT Cpa6	L6 CT	Glutamatergic	#33716D	2778
CAGGTATCAGCAAGAC-5L8TX_181211_01_H01	55	34718	L6 CT Cpa6	L6 CT	Glutamatergic	#33716D	2778
CAGTGCGGTGACTAAA-5L8TX_181211_01_H01	55	34730	L6 CT Cpa6	L6 CT	Glutamatergic	#33716D	2778
CAGTTAGAGCTCCATA-5L8TX_181211_01_H01	55	34734	L6 CT Cpa6	L6 CT	Glutamatergic	#33716D	2778
CATAGACCATCCTAAG-5L8TX_181211_01_H01	55	34780	L6 CT Cpa6	L6 CT	Glutamatergic	#33716D	2778
CATGAGTGTTATGTGC-5L8TX_181211_01_H01	55	34837	L6 CT Cpa6	L6 CT	Glutamatergic	#33716D	2778
CATGCTCTCTCATGGA-5L8TX_181211_01_H01	55	34855	L6 CT Cpa6	L6 CT	Glutamatergic	#33716D	2778
CATTCTAAGAACTTCC-5L8TX_181211_01_H01	55	34887	L6 CT Cpa6	L6 CT	Glutamatergic	#33716D	2778
CATTGAGAGATGCTGG-5L8TX_181211_01_H01	55	34892	L6 CT Cpa6	L6 CT	Glutamatergic	#33716D	2778
CATTGCCAGTCAGAGC-5L8TX_181211_01_H01	55	34904	L6 CT Cpa6	L6 CT	Glutamatergic	#33716D	2778
CCATAAGAGCGCCTTG-5L8TX_181211_01_H01	55	34991	L6 CT Cpa6	L6 CT	Glutamatergic	#33716D	2778
CCATCACAGAGTTGTA-5L8TX_181211_01_H01	55	34999	L6 CT Cpa6	L6 CT	Glutamatergic	#33716D	2778
CCATCACAGTGTACAA-5L8TX_181211_01_H01	55	35001	L6 CT Cpa6	L6 CT	Glutamatergic	#33716D	2778
CCCATTGAGTCGAATA-5L8TX_181211_01_H01	55	35020	L6 CT Cpa6	L6 CT	Glutamatergic	#33716D	2778
CCCGGAAAGTGGTTGG-5L8TX_181211_01_H01	55	35038	L6 CT Cpa6	L6 CT	Glutamatergic	#33716D	2778
CCCGGAAGTATGTCAC-5L8TX_181211_01_H01	55	35040	L6 CT Cpa6	L6 CT	Glutamatergic	#33716D	2778
CCCGGAAGTCACTACA-5L8TX_181211_01_H01	55	35041	L6 CT Cpa6	L6 CT	Glutamatergic	#33716D	2778
CCCGGAAGTCATTCCC-5L8TX_181211_01_H01	55	35042	L6 CT Cpa6	L6 CT	Glutamatergic	#33716D	2778
CCGATCTAGAGTGGCT-5L8TX_181211_01_H01	55	35082	L6 CT Cpa6	L6 CT	Glutamatergic	#33716D	2778
CCGATCTCAGAGGCTA-5L8TX_181211_01_H01	55	35085	L6 CT Cpa6	L6 CT	Glutamatergic	#33716D	2778
CCGATGGCACTACACA-5L8TX_181211_01_H01	55	35093	L6 CT Cpa6	L6 CT	Glutamatergic	#33716D	2778
CCGATGGTCTCGGCTT-5L8TX_181211_01_H01	55	35103	L6 CT Cpa6	L6 CT	Glutamatergic	#33716D	2778
CCGGACAGTTGTGCCG-5L8TX_181211_01_H01	55	35116	L6 CT Cpa6	L6 CT	Glutamatergic	#33716D	2778
CCGGGTACAGGGAATC-5L8TX_181211_01_H01	55	35124	L6 CT Cpa6	L6 CT	Glutamatergic	#33716D	2778
CCGGGTACATACCGTA-5L8TX_181211_01_H01	55	35125	L6 CT Cpa6	L6 CT	Glutamatergic	#33716D	2778
CCGGTAGAGTATGATG-5L8TX_181211_01_H01	55	35126	L6 CT Cpa6	L6 CT	Glutamatergic	#33716D	2778
CCGTAGGCAGCATTGT-5L8TX_181211_01_H01	55	35141	L6 CT Cpa6	L6 CT	Glutamatergic	#33716D	2778
CCGTTCAGTTACACAC-5L8TX_181211_01_H01	55	35162	L6 CT Cpa6	L6 CT	Glutamatergic	#33716D	2778
CCTCAACAGGTGCCAA-5L8TX_181211_01_H01	55	35200	L6 CT Cpa6	L6 CT	Glutamatergic	#33716D	2778
CCTCACAAGTAAGAGG-5L8TX_181211_01_H01	55	35208	L6 CT Cpa6	L6 CT	Glutamatergic	#33716D	2778
CCTCATGGTGAAGCGT-5L8TX_181211_01_H01	55	35233	L6 CT Cpa6	L6 CT	Glutamatergic	#33716D	2778
CCTCCAAGTCCTATAG-5L8TX_181211_01_H01	55	35238	L6 CT Cpa6	L6 CT	Glutamatergic	#33716D	2778
CCTCTAGGTTCGCGTG-5L8TX_181211_01_H01	55	35251	L6 CT Cpa6	L6 CT	Glutamatergic	#33716D	2778
CCTTCAGGTGGGTTGA-5L8TX_181211_01_H01	55	35287	L6 CT Cpa6	L6 CT	Glutamatergic	#33716D	2778
CGAATTGTCGTTCTAT-5L8TX_181211_01_H01	55	35331	L6 CT Cpa6	L6 CT	Glutamatergic	#33716D	2778
CGAGTGCCAATGGCCC-5L8TX_181211_01_H01	55	35363	L6 CT Cpa6	L6 CT	Glutamatergic	#33716D	2778
CGAGTGCGTACCTAAC-5L8TX_181211_01_H01	55	35367	L6 CT Cpa6	L6 CT	Glutamatergic	#33716D	2778
CGAGTTACATGACCCG-5L8TX_181211_01_H01	55	35379	L6 CT Cpa6	L6 CT	Glutamatergic	#33716D	2778
CGAGTTAGTTCGTGCG-5L8TX_181211_01_H01	55	35381	L6 CT Cpa6	L6 CT	Glutamatergic	#33716D	2778
CGATGCGCAATACCTG-5L8TX_181211_01_H01	55	35396	L6 CT Cpa6	L6 CT	Glutamatergic	#33716D	2778
CGATGGCAGCGGCTCT-5L8TX_181211_01_H01	55	35402	L6 CT Cpa6	L6 CT	Glutamatergic	#33716D	2778
CGATGGCGTTGCGGAA-5L8TX_181211_01_H01	55	35406	L6 CT Cpa6	L6 CT	Glutamatergic	#33716D	2778
CGCAGGTAGACTTCGT-5L8TX_181211_01_H01	55	35410	L6 CT Cpa6	L6 CT	Glutamatergic	#33716D	2778
CGCATGGAGAGGACTC-5L8TX_181211_01_H01	55	35423	L6 CT Cpa6	L6 CT	Glutamatergic	#33716D	2778
CGCCAGAAGGATTCAA-5L8TX_181211_01_H01	55	35430	L6 CT Cpa6	L6 CT	Glutamatergic	#33716D	2778
CGCGTGACAGAGATGC-5L8TX_181211_01_H01	55	35451	L6 CT Cpa6	L6 CT	Glutamatergic	#33716D	2778
CGGCAGTCACGCAGTC-5L8TX_181211_01_H01	55	35488	L6 CT Cpa6	L6 CT	Glutamatergic	#33716D	2778
CGGGCATAGTAGAGTT-5L8TX_181211_01_H01	55	35502	L6 CT Cpa6	L6 CT	Glutamatergic	#33716D	2778
CGGGCATGTCACTACA-5L8TX_181211_01_H01	55	35506	L6 CT Cpa6	L6 CT	Glutamatergic	#33716D	2778
CGGGTGTCAACCGTGC-5L8TX_181211_01_H01	55	35516	L6 CT Cpa6	L6 CT	Glutamatergic	#33716D	2778
CGTAGTACAGTAGTTC-5L8TX_181211_01_H01	55	35554	L6 CT Cpa6	L6 CT	Glutamatergic	#33716D	2778
CGTAGTAGTCAAAGAT-5L8TX_181211_01_H01	55	35556	L6 CT Cpa6	L6 CT	Glutamatergic	#33716D	2778
CGTGCTTCACCTAAAC-5L8TX_181211_01_H01	55	35596	L6 CT Cpa6	L6 CT	Glutamatergic	#33716D	2778
CGTGCTTTCTTTCTAG-5L8TX_181211_01_H01	55	35600	L6 CT Cpa6	L6 CT	Glutamatergic	#33716D	2778
CGTGTCTGTTTCGTTT-5L8TX_181211_01_H01	55	35609	L6 CT Cpa6	L6 CT	Glutamatergic	#33716D	2778
CGTTAGACATAATCCG-5L8TX_181211_01_H01	55	35612	L6 CT Cpa6	L6 CT	Glutamatergic	#33716D	2778
CGTTGGGAGTCGCGAA-5L8TX_181211_01_H01	55	35626	L6 CT Cpa6	L6 CT	Glutamatergic	#33716D	2778
CTAACCCCAGGAATAT-5L8TX_181211_01_H01	55	35638	L6 CT Cpa6	L6 CT	Glutamatergic	#33716D	2778
CTAACTTGTATCATGC-5L8TX_181211_01_H01	55	35648	L6 CT Cpa6	L6 CT	Glutamatergic	#33716D	2778
CTACAGAAGCTAAGTA-5L8TX_181211_01_H01	55	35662	L6 CT Cpa6	L6 CT	Glutamatergic	#33716D	2778
CTACAGAGTCGTGCCA-5L8TX_181211_01_H01	55	35665	L6 CT Cpa6	L6 CT	Glutamatergic	#33716D	2778
CTACCCACAAATGGAT-5L8TX_181211_01_H01	55	35674	L6 CT Cpa6	L6 CT	Glutamatergic	#33716D	2778
CTACCTGTCGAACCTA-5L8TX_181211_01_H01	55	35684	L6 CT Cpa6	L6 CT	Glutamatergic	#33716D	2778
CTACGGGTCGGAGTAG-5L8TX_181211_01_H01	55	35696	L6 CT Cpa6	L6 CT	Glutamatergic	#33716D	2778
CTACTATAGAGCAACC-5L8TX_181211_01_H01	55	35698	L6 CT Cpa6	L6 CT	Glutamatergic	#33716D	2778
CTACTATGTGTAGTGG-5L8TX_181211_01_H01	55	35704	L6 CT Cpa6	L6 CT	Glutamatergic	#33716D	2778
CTAGGTATCTGAACGT-5L8TX_181211_01_H01	55	35723	L6 CT Cpa6	L6 CT	Glutamatergic	#33716D	2778
CTATCCGGTTCCTACC-5L8TX_181211_01_H01	55	35732	L6 CT Cpa6	L6 CT	Glutamatergic	#33716D	2778
CTCAACCAGAAATCCA-5L8TX_181211_01_H01	55	35745	L6 CT Cpa6	L6 CT	Glutamatergic	#33716D	2778
CTCAGTCTCACTTATC-5L8TX_181211_01_H01	55	35808	L6 CT Cpa6	L6 CT	Glutamatergic	#33716D	2778
CTCAGTCTCAGGTGTT-5L8TX_181211_01_H01	55	35809	L6 CT Cpa6	L6 CT	Glutamatergic	#33716D	2778
CTCATCGGTGGGAGAG-5L8TX_181211_01_H01	55	35817	L6 CT Cpa6	L6 CT	Glutamatergic	#33716D	2778
CTCCAACAGGGCGAGA-5L8TX_181211_01_H01	55	35837	L6 CT Cpa6	L6 CT	Glutamatergic	#33716D	2778
CTCCAACGTTCGGCTG-5L8TX_181211_01_H01	55	35843	L6 CT Cpa6	L6 CT	Glutamatergic	#33716D	2778
CTCCAACTCCGACATA-5L8TX_181211_01_H01	55	35846	L6 CT Cpa6	L6 CT	Glutamatergic	#33716D	2778
CTCCACACAAGAATGT-5L8TX_181211_01_H01	55	35848	L6 CT Cpa6	L6 CT	Glutamatergic	#33716D	2778
CTCCGATCATGTGCTA-5L8TX_181211_01_H01	55	35876	L6 CT Cpa6	L6 CT	Glutamatergic	#33716D	2778
CTCCTTTGTATGGTTC-5L8TX_181211_01_H01	55	35900	L6 CT Cpa6	L6 CT	Glutamatergic	#33716D	2778
CTCCTTTTCAAACCTG-5L8TX_181211_01_H01	55	35905	L6 CT Cpa6	L6 CT	Glutamatergic	#33716D	2778
CTCTCAGAGACTAGAT-5L8TX_181211_01_H01	55	35912	L6 CT Cpa6	L6 CT	Glutamatergic	#33716D	2778
CTCTCAGAGGGTGAAA-5L8TX_181211_01_H01	55	35913	L6 CT Cpa6	L6 CT	Glutamatergic	#33716D	2778
CTCTCAGTCGATCCAA-5L8TX_181211_01_H01	55	35923	L6 CT Cpa6	L6 CT	Glutamatergic	#33716D	2778
CTCTCGATCCACGTCT-5L8TX_181211_01_H01	55	35931	L6 CT Cpa6	L6 CT	Glutamatergic	#33716D	2778
CTCTGGTCAAAGTGTA-5L8TX_181211_01_H01	55	35936	L6 CT Cpa6	L6 CT	Glutamatergic	#33716D	2778
CTGCATCCAGTTGTTG-5L8TX_181211_01_H01	55	35982	L6 CT Cpa6	L6 CT	Glutamatergic	#33716D	2778
CTGCATCTCGACATCA-5L8TX_181211_01_H01	55	35986	L6 CT Cpa6	L6 CT	Glutamatergic	#33716D	2778
CTGCCATAGGTCCTGC-5L8TX_181211_01_H01	55	35989	L6 CT Cpa6	L6 CT	Glutamatergic	#33716D	2778
CTGGCAGCATCGGTTA-5L8TX_181211_01_H01	55	36026	L6 CT Cpa6	L6 CT	Glutamatergic	#33716D	2778
CTGGCAGTCACCCTCA-5L8TX_181211_01_H01	55	36029	L6 CT Cpa6	L6 CT	Glutamatergic	#33716D	2778
CTGTACCAGCCATTGT-5L8TX_181211_01_H01	55	36039	L6 CT Cpa6	L6 CT	Glutamatergic	#33716D	2778
CTGTACCAGTACAGCG-5L8TX_181211_01_H01	55	36040	L6 CT Cpa6	L6 CT	Glutamatergic	#33716D	2778
CTTCCGACAACCAACT-5L8TX_181211_01_H01	55	36112	L6 CT Cpa6	L6 CT	Glutamatergic	#33716D	2778
CTTCTAAAGCTAAACA-5L8TX_181211_01_H01	55	36130	L6 CT Cpa6	L6 CT	Glutamatergic	#33716D	2778
CTTCTAATCCTAGCCT-5L8TX_181211_01_H01	55	36135	L6 CT Cpa6	L6 CT	Glutamatergic	#33716D	2778
CTTGAGACAGATAAAC-5L8TX_181211_01_H01	55	36143	L6 CT Cpa6	L6 CT	Glutamatergic	#33716D	2778
CTTGATTGTGCCGAAA-5L8TX_181211_01_H01	55	36151	L6 CT Cpa6	L6 CT	Glutamatergic	#33716D	2778
GAAATGATCCGTATGA-5L8TX_181211_01_H01	55	36183	L6 CT Cpa6	L6 CT	Glutamatergic	#33716D	2778
GAACACTAGGATTCAA-5L8TX_181211_01_H01	55	36186	L6 CT Cpa6	L6 CT	Glutamatergic	#33716D	2778
GAACACTCAACAACAA-5L8TX_181211_01_H01	55	36187	L6 CT Cpa6	L6 CT	Glutamatergic	#33716D	2778
GAAGCCCAGCATGCAG-5L8TX_181211_01_H01	55	36217	L6 CT Cpa6	L6 CT	Glutamatergic	#33716D	2778
GAAGCGATCTCCATAT-5L8TX_181211_01_H01	55	36237	L6 CT Cpa6	L6 CT	Glutamatergic	#33716D	2778
GAAGGGTAGCACCCAC-5L8TX_181211_01_H01	55	36242	L6 CT Cpa6	L6 CT	Glutamatergic	#33716D	2778
GAAGGGTTCAGACCGC-5L8TX_181211_01_H01	55	36247	L6 CT Cpa6	L6 CT	Glutamatergic	#33716D	2778
GAAGTAAAGTGCACTT-5L8TX_181211_01_H01	55	36249	L6 CT Cpa6	L6 CT	Glutamatergic	#33716D	2778
GAAGTAACAAATGGTA-5L8TX_181211_01_H01	55	36250	L6 CT Cpa6	L6 CT	Glutamatergic	#33716D	2778
GAAGTAAGTAGGTACG-5L8TX_181211_01_H01	55	36252	L6 CT Cpa6	L6 CT	Glutamatergic	#33716D	2778
GAAGTAATCTCGCTTG-5L8TX_181211_01_H01	55	36255	L6 CT Cpa6	L6 CT	Glutamatergic	#33716D	2778
GAATCACTCGCCAGTG-5L8TX_181211_01_H01	55	36277	L6 CT Cpa6	L6 CT	Glutamatergic	#33716D	2778
GACACGCCAGAGTGAC-5L8TX_181211_01_H01	55	36283	L6 CT Cpa6	L6 CT	Glutamatergic	#33716D	2778
GACAGCCGTTGGGCCT-5L8TX_181211_01_H01	55	36291	L6 CT Cpa6	L6 CT	Glutamatergic	#33716D	2778
GACCCTTAGGTTGACG-5L8TX_181211_01_H01	55	36323	L6 CT Cpa6	L6 CT	Glutamatergic	#33716D	2778
GACGTTAGTCTGATCA-5L8TX_181211_01_H01	55	36359	L6 CT Cpa6	L6 CT	Glutamatergic	#33716D	2778
GACGTTAGTGTCATTG-5L8TX_181211_01_H01	55	36360	L6 CT Cpa6	L6 CT	Glutamatergic	#33716D	2778
GACTATGTCCCGAACG-5L8TX_181211_01_H01	55	36373	L6 CT Cpa6	L6 CT	Glutamatergic	#33716D	2778
GACTCAAAGTCCCAAT-5L8TX_181211_01_H01	55	36375	L6 CT Cpa6	L6 CT	Glutamatergic	#33716D	2778
GACTCAATCGGCGATC-5L8TX_181211_01_H01	55	36384	L6 CT Cpa6	L6 CT	Glutamatergic	#33716D	2778
GACTCTCAGTCATCGT-5L8TX_181211_01_H01	55	36387	L6 CT Cpa6	L6 CT	Glutamatergic	#33716D	2778
GAGACTTAGACTCGAG-5L8TX_181211_01_H01	55	36419	L6 CT Cpa6	L6 CT	Glutamatergic	#33716D	2778
GAGACTTTCTAGAGCT-5L8TX_181211_01_H01	55	36429	L6 CT Cpa6	L6 CT	Glutamatergic	#33716D	2778
GAGCCTGAGGCTGAAC-5L8TX_181211_01_H01	55	36444	L6 CT Cpa6	L6 CT	Glutamatergic	#33716D	2778
GAGCCTGGTTCACCGG-5L8TX_181211_01_H01	55	36449	L6 CT Cpa6	L6 CT	Glutamatergic	#33716D	2778
GAGCTGCTCCACGTGG-5L8TX_181211_01_H01	55	36460	L6 CT Cpa6	L6 CT	Glutamatergic	#33716D	2778
GAGGGTATCAGCGGAA-5L8TX_181211_01_H01	55	36487	L6 CT Cpa6	L6 CT	Glutamatergic	#33716D	2778
GAGTCTAAGCCGGATA-5L8TX_181211_01_H01	55	36502	L6 CT Cpa6	L6 CT	Glutamatergic	#33716D	2778
GAGTGTTAGAGTCAAT-5L8TX_181211_01_H01	55	36515	L6 CT Cpa6	L6 CT	Glutamatergic	#33716D	2778
GAGTTACTCGGCACTG-5L8TX_181211_01_H01	55	36532	L6 CT Cpa6	L6 CT	Glutamatergic	#33716D	2778
GAGTTGTCAATGGCCC-5L8TX_181211_01_H01	55	36538	L6 CT Cpa6	L6 CT	Glutamatergic	#33716D	2778
GAGTTGTCAGGTGTGA-5L8TX_181211_01_H01	55	36542	L6 CT Cpa6	L6 CT	Glutamatergic	#33716D	2778
GAGTTGTGTAACGTTC-5L8TX_181211_01_H01	55	36544	L6 CT Cpa6	L6 CT	Glutamatergic	#33716D	2778
GAGTTGTGTCCGGCAT-5L8TX_181211_01_H01	55	36546	L6 CT Cpa6	L6 CT	Glutamatergic	#33716D	2778
GATCGTACAGGAGACT-5L8TX_181211_01_H01	55	36612	L6 CT Cpa6	L6 CT	Glutamatergic	#33716D	2778
GATCGTAGTTGTCATG-5L8TX_181211_01_H01	55	36618	L6 CT Cpa6	L6 CT	Glutamatergic	#33716D	2778
GATGACTCACCACATA-5L8TX_181211_01_H01	55	36624	L6 CT Cpa6	L6 CT	Glutamatergic	#33716D	2778
GATGATCAGCCATCCG-5L8TX_181211_01_H01	55	36639	L6 CT Cpa6	L6 CT	Glutamatergic	#33716D	2778
GATGATCTCCTTCGAC-5L8TX_181211_01_H01	55	36648	L6 CT Cpa6	L6 CT	Glutamatergic	#33716D	2778
GATGCTAAGAGGTCAC-5L8TX_181211_01_H01	55	36652	L6 CT Cpa6	L6 CT	Glutamatergic	#33716D	2778
GATGTTGAGTCAGGGT-5L8TX_181211_01_H01	55	36677	L6 CT Cpa6	L6 CT	Glutamatergic	#33716D	2778
GATTCGACAAACTCGT-5L8TX_181211_01_H01	55	36686	L6 CT Cpa6	L6 CT	Glutamatergic	#33716D	2778
GCACATATCCCATAGA-5L8TX_181211_01_H01	55	36731	L6 CT Cpa6	L6 CT	Glutamatergic	#33716D	2778
GCACGTGAGCGAATGC-5L8TX_181211_01_H01	55	36741	L6 CT Cpa6	L6 CT	Glutamatergic	#33716D	2778
GCACTAAAGAGGGTAA-5L8TX_181211_01_H01	55	36747	L6 CT Cpa6	L6 CT	Glutamatergic	#33716D	2778
GCACTAAAGGCTTCCG-5L8TX_181211_01_H01	55	36750	L6 CT Cpa6	L6 CT	Glutamatergic	#33716D	2778
GCACTAATCTGCGGCA-5L8TX_181211_01_H01	55	36758	L6 CT Cpa6	L6 CT	Glutamatergic	#33716D	2778
GCAGCTGGTGGCGCTT-5L8TX_181211_01_H01	55	36769	L6 CT Cpa6	L6 CT	Glutamatergic	#33716D	2778
GCAGGCTGTGAATGAT-5L8TX_181211_01_H01	55	36771	L6 CT Cpa6	L6 CT	Glutamatergic	#33716D	2778
GCAGGCTTCTATTCGT-5L8TX_181211_01_H01	55	36775	L6 CT Cpa6	L6 CT	Glutamatergic	#33716D	2778
GCATCTCGTGTACAGG-5L8TX_181211_01_H01	55	36799	L6 CT Cpa6	L6 CT	Glutamatergic	#33716D	2778
GCATCTCGTGTTGACT-5L8TX_181211_01_H01	55	36800	L6 CT Cpa6	L6 CT	Glutamatergic	#33716D	2778
GCATGATGTATCAGGG-5L8TX_181211_01_H01	55	36807	L6 CT Cpa6	L6 CT	Glutamatergic	#33716D	2778
GCCAACGCATGCCGGT-5L8TX_181211_01_H01	55	36826	L6 CT Cpa6	L6 CT	Glutamatergic	#33716D	2778
GCCAGTGCACGTTGGC-5L8TX_181211_01_H01	55	36851	L6 CT Cpa6	L6 CT	Glutamatergic	#33716D	2778
GCCATTCAGGTCCGAA-5L8TX_181211_01_H01	55	36866	L6 CT Cpa6	L6 CT	Glutamatergic	#33716D	2778
GCCGATGAGGGATGTC-5L8TX_181211_01_H01	55	36895	L6 CT Cpa6	L6 CT	Glutamatergic	#33716D	2778
GCCGATGCAGGACTTT-5L8TX_181211_01_H01	55	36898	L6 CT Cpa6	L6 CT	Glutamatergic	#33716D	2778
GCGAGAAAGTGACCTT-5L8TX_181211_01_H01	55	36927	L6 CT Cpa6	L6 CT	Glutamatergic	#33716D	2778
GCGAGAATCCTCGCAT-5L8TX_181211_01_H01	55	36934	L6 CT Cpa6	L6 CT	Glutamatergic	#33716D	2778
GCGATCGCAGAGAAAG-5L8TX_181211_01_H01	55	36938	L6 CT Cpa6	L6 CT	Glutamatergic	#33716D	2778
GCGGAAAAGGAAGTGA-5L8TX_181211_01_H01	55	36946	L6 CT Cpa6	L6 CT	Glutamatergic	#33716D	2778
GCGGAAAAGGATGGCT-5L8TX_181211_01_H01	55	36947	L6 CT Cpa6	L6 CT	Glutamatergic	#33716D	2778
GCTACAACAGAACGCA-5L8TX_181211_01_H01	55	36985	L6 CT Cpa6	L6 CT	Glutamatergic	#33716D	2778
GCTGAATCAGCGTTGC-5L8TX_181211_01_H01	55	37008	L6 CT Cpa6	L6 CT	Glutamatergic	#33716D	2778
GCTTGGGAGAGTGTGC-5L8TX_181211_01_H01	55	37037	L6 CT Cpa6	L6 CT	Glutamatergic	#33716D	2778
GCTTGGGAGGTAAGAG-5L8TX_181211_01_H01	55	37041	L6 CT Cpa6	L6 CT	Glutamatergic	#33716D	2778
GCTTTCGAGGAGACCT-5L8TX_181211_01_H01	55	37044	L6 CT Cpa6	L6 CT	Glutamatergic	#33716D	2778
GGAAGTGAGTCGGCAA-5L8TX_181211_01_H01	55	37066	L6 CT Cpa6	L6 CT	Glutamatergic	#33716D	2778
GGAATCTGTCACAGTT-5L8TX_181211_01_H01	55	37080	L6 CT Cpa6	L6 CT	Glutamatergic	#33716D	2778
GGAATGGGTCGAGTGA-5L8TX_181211_01_H01	55	37090	L6 CT Cpa6	L6 CT	Glutamatergic	#33716D	2778
GGAGATGCAACTTGGT-5L8TX_181211_01_H01	55	37110	L6 CT Cpa6	L6 CT	Glutamatergic	#33716D	2778
GGAGCAAAGGTAGTAT-5L8TX_181211_01_H01	55	37118	L6 CT Cpa6	L6 CT	Glutamatergic	#33716D	2778
GGAGCAACATCCGTGG-5L8TX_181211_01_H01	55	37123	L6 CT Cpa6	L6 CT	Glutamatergic	#33716D	2778
GGAGCAATCGCGATCG-5L8TX_181211_01_H01	55	37127	L6 CT Cpa6	L6 CT	Glutamatergic	#33716D	2778
GGAGGATCAAGTATCC-5L8TX_181211_01_H01	55	37134	L6 CT Cpa6	L6 CT	Glutamatergic	#33716D	2778
GGAGGATGTATTCCTT-5L8TX_181211_01_H01	55	37137	L6 CT Cpa6	L6 CT	Glutamatergic	#33716D	2778
GGCACGTCAACCGACC-5L8TX_181211_01_H01	55	37164	L6 CT Cpa6	L6 CT	Glutamatergic	#33716D	2778
GGCGTCATCGAGTGAG-5L8TX_181211_01_H01	55	37182	L6 CT Cpa6	L6 CT	Glutamatergic	#33716D	2778
GGGACAACAATCGAAA-5L8TX_181211_01_H01	55	37213	L6 CT Cpa6	L6 CT	Glutamatergic	#33716D	2778
GGGACAATCCGACGGT-5L8TX_181211_01_H01	55	37221	L6 CT Cpa6	L6 CT	Glutamatergic	#33716D	2778
GGGACCTGTCGAACGA-5L8TX_181211_01_H01	55	37227	L6 CT Cpa6	L6 CT	Glutamatergic	#33716D	2778
GGGATCCAGTGATAAC-5L8TX_181211_01_H01	55	37252	L6 CT Cpa6	L6 CT	Glutamatergic	#33716D	2778
GGGTAGAGTTGAATCC-5L8TX_181211_01_H01	55	37300	L6 CT Cpa6	L6 CT	Glutamatergic	#33716D	2778
GGGTATTAGTCCTACA-5L8TX_181211_01_H01	55	37303	L6 CT Cpa6	L6 CT	Glutamatergic	#33716D	2778
GGGTCACTCGGCCAAC-5L8TX_181211_01_H01	55	37314	L6 CT Cpa6	L6 CT	Glutamatergic	#33716D	2778
GGGTGAAAGAGCATAT-5L8TX_181211_01_H01	55	37325	L6 CT Cpa6	L6 CT	Glutamatergic	#33716D	2778
GGTAACTAGGACAGTC-5L8TX_181211_01_H01	55	37363	L6 CT Cpa6	L6 CT	Glutamatergic	#33716D	2778
GGTAACTAGTGAACAT-5L8TX_181211_01_H01	55	37365	L6 CT Cpa6	L6 CT	Glutamatergic	#33716D	2778
GGTGAAGAGCGGACAT-5L8TX_181211_01_H01	55	37411	L6 CT Cpa6	L6 CT	Glutamatergic	#33716D	2778
GGTGAAGCAGAACTAA-5L8TX_181211_01_H01	55	37413	L6 CT Cpa6	L6 CT	Glutamatergic	#33716D	2778
GGTGATTAGGGATCAC-5L8TX_181211_01_H01	55	37419	L6 CT Cpa6	L6 CT	Glutamatergic	#33716D	2778
GGTGATTCAAGCCATT-5L8TX_181211_01_H01	55	37422	L6 CT Cpa6	L6 CT	Glutamatergic	#33716D	2778
GGTGTCGGTTTCTTAC-5L8TX_181211_01_H01	55	37437	L6 CT Cpa6	L6 CT	Glutamatergic	#33716D	2778
GGTGTTATCGCATTGA-5L8TX_181211_01_H01	55	37447	L6 CT Cpa6	L6 CT	Glutamatergic	#33716D	2778
GGTTAACTCACTGTCC-5L8TX_181211_01_H01	55	37456	L6 CT Cpa6	L6 CT	Glutamatergic	#33716D	2778
GGTTCTCTCCGAGATT-5L8TX_181211_01_H01	55	37464	L6 CT Cpa6	L6 CT	Glutamatergic	#33716D	2778
GTAACCAAGCGTATAA-5L8TX_181211_01_H01	55	37486	L6 CT Cpa6	L6 CT	Glutamatergic	#33716D	2778
GTAAGTCCAATTTCTC-5L8TX_181211_01_H01	55	37501	L6 CT Cpa6	L6 CT	Glutamatergic	#33716D	2778
GTAATCGCAGAGGTTG-5L8TX_181211_01_H01	55	37513	L6 CT Cpa6	L6 CT	Glutamatergic	#33716D	2778
GTAGAGGCATCTCATT-5L8TX_181211_01_H01	55	37558	L6 CT Cpa6	L6 CT	Glutamatergic	#33716D	2778
GTAGAGGGTTCACCGG-5L8TX_181211_01_H01	55	37561	L6 CT Cpa6	L6 CT	Glutamatergic	#33716D	2778
GTATTGGAGGTCATTC-5L8TX_181211_01_H01	55	37604	L6 CT Cpa6	L6 CT	Glutamatergic	#33716D	2778
GTATTGGTCTAGTGTG-5L8TX_181211_01_H01	55	37612	L6 CT Cpa6	L6 CT	Glutamatergic	#33716D	2778
GTATTTCGTCCAACGC-5L8TX_181211_01_H01	55	37617	L6 CT Cpa6	L6 CT	Glutamatergic	#33716D	2778
GTCAAACCAATCAGCT-5L8TX_181211_01_H01	55	37624	L6 CT Cpa6	L6 CT	Glutamatergic	#33716D	2778
GTCAAGTAGCAAATCA-5L8TX_181211_01_H01	55	37630	L6 CT Cpa6	L6 CT	Glutamatergic	#33716D	2778
GTCAAGTGTGGTTTAC-5L8TX_181211_01_H01	55	37636	L6 CT Cpa6	L6 CT	Glutamatergic	#33716D	2778
GTCACGGAGGTCATTC-5L8TX_181211_01_H01	55	37640	L6 CT Cpa6	L6 CT	Glutamatergic	#33716D	2778
GTCACGGGTTCAACGT-5L8TX_181211_01_H01	55	37646	L6 CT Cpa6	L6 CT	Glutamatergic	#33716D	2778
GTCACGGTCCCTGGTT-5L8TX_181211_01_H01	55	37647	L6 CT Cpa6	L6 CT	Glutamatergic	#33716D	2778
GTCACTCCAAAGGCTG-5L8TX_181211_01_H01	55	37652	L6 CT Cpa6	L6 CT	Glutamatergic	#33716D	2778
GTCACTCTCTGAGAGG-5L8TX_181211_01_H01	55	37656	L6 CT Cpa6	L6 CT	Glutamatergic	#33716D	2778
GTCATCCAGATAACGT-5L8TX_181211_01_H01	55	37665	L6 CT Cpa6	L6 CT	Glutamatergic	#33716D	2778
GTCATCCAGTTTCGGT-5L8TX_181211_01_H01	55	37666	L6 CT Cpa6	L6 CT	Glutamatergic	#33716D	2778
GTCATGACAGATAAAC-5L8TX_181211_01_H01	55	37673	L6 CT Cpa6	L6 CT	Glutamatergic	#33716D	2778
GTCATTTGTACTCGCG-5L8TX_181211_01_H01	55	37682	L6 CT Cpa6	L6 CT	Glutamatergic	#33716D	2778
GTCCACTAGCGCACAA-5L8TX_181211_01_H01	55	37686	L6 CT Cpa6	L6 CT	Glutamatergic	#33716D	2778
GTCCACTTCCGTCAAA-5L8TX_181211_01_H01	55	37690	L6 CT Cpa6	L6 CT	Glutamatergic	#33716D	2778
GTCGCGATCGTAGTCA-5L8TX_181211_01_H01	55	37724	L6 CT Cpa6	L6 CT	Glutamatergic	#33716D	2778
GTCTAGATCTTCACGC-5L8TX_181211_01_H01	55	37772	L6 CT Cpa6	L6 CT	Glutamatergic	#33716D	2778
GTGACGCTCGGAAGGT-5L8TX_181211_01_H01	55	37806	L6 CT Cpa6	L6 CT	Glutamatergic	#33716D	2778
GTGAGCCGTGAGCGAT-5L8TX_181211_01_H01	55	37814	L6 CT Cpa6	L6 CT	Glutamatergic	#33716D	2778
GTGATGTCAATTCTTC-5L8TX_181211_01_H01	55	37835	L6 CT Cpa6	L6 CT	Glutamatergic	#33716D	2778
GTGATGTGTAGAGTTA-5L8TX_181211_01_H01	55	37837	L6 CT Cpa6	L6 CT	Glutamatergic	#33716D	2778
GTGCAGCTCGAAGCCC-5L8TX_181211_01_H01	55	37850	L6 CT Cpa6	L6 CT	Glutamatergic	#33716D	2778
GTGCAGCTCTGGTCAA-5L8TX_181211_01_H01	55	37854	L6 CT Cpa6	L6 CT	Glutamatergic	#33716D	2778
GTGCTTCCAGGCATGA-5L8TX_181211_01_H01	55	37880	L6 CT Cpa6	L6 CT	Glutamatergic	#33716D	2778
GTGGCGTAGTATGAAC-5L8TX_181211_01_H01	55	37904	L6 CT Cpa6	L6 CT	Glutamatergic	#33716D	2778
GTGGCGTGTCCAAAGG-5L8TX_181211_01_H01	55	37907	L6 CT Cpa6	L6 CT	Glutamatergic	#33716D	2778
GTGGCGTGTTCCTTGC-5L8TX_181211_01_H01	55	37908	L6 CT Cpa6	L6 CT	Glutamatergic	#33716D	2778
GTGGGAACATTCGGGC-5L8TX_181211_01_H01	55	37916	L6 CT Cpa6	L6 CT	Glutamatergic	#33716D	2778
GTGTGGCCAGACACCC-5L8TX_181211_01_H01	55	37944	L6 CT Cpa6	L6 CT	Glutamatergic	#33716D	2778
GTGTTCCTCCGAGATT-5L8TX_181211_01_H01	55	37961	L6 CT Cpa6	L6 CT	Glutamatergic	#33716D	2778
GTTACCCGTGCCTGAC-5L8TX_181211_01_H01	55	37977	L6 CT Cpa6	L6 CT	Glutamatergic	#33716D	2778
GTTACGAAGCCTTTCC-5L8TX_181211_01_H01	55	37981	L6 CT Cpa6	L6 CT	Glutamatergic	#33716D	2778
GTTACGAAGTATGTAG-5L8TX_181211_01_H01	55	37982	L6 CT Cpa6	L6 CT	Glutamatergic	#33716D	2778
GTTATGGCAAAGCTAA-5L8TX_181211_01_H01	55	38006	L6 CT Cpa6	L6 CT	Glutamatergic	#33716D	2778
GTTATGGCATGGGCAA-5L8TX_181211_01_H01	55	38007	L6 CT Cpa6	L6 CT	Glutamatergic	#33716D	2778
GTTATGGTCAAGCCGC-5L8TX_181211_01_H01	55	38011	L6 CT Cpa6	L6 CT	Glutamatergic	#33716D	2778
GTTCATTCAAGATGGC-5L8TX_181211_01_H01	55	38013	L6 CT Cpa6	L6 CT	Glutamatergic	#33716D	2778
GTTCGCTCAAATCGGG-5L8TX_181211_01_H01	55	38024	L6 CT Cpa6	L6 CT	Glutamatergic	#33716D	2778
GTTGCGGTCGTTGTGA-5L8TX_181211_01_H01	55	38047	L6 CT Cpa6	L6 CT	Glutamatergic	#33716D	2778
GTTGCTCCAGAGAATT-5L8TX_181211_01_H01	55	38049	L6 CT Cpa6	L6 CT	Glutamatergic	#33716D	2778
GTTGTGAAGTCCTACA-5L8TX_181211_01_H01	55	38075	L6 CT Cpa6	L6 CT	Glutamatergic	#33716D	2778
TAAGCGTCAGTAGTGG-5L8TX_181211_01_H01	55	38130	L6 CT Cpa6	L6 CT	Glutamatergic	#33716D	2778
TAAGTCGCATACTGTG-5L8TX_181211_01_H01	55	38137	L6 CT Cpa6	L6 CT	Glutamatergic	#33716D	2778
TACATTCGTACAGTTC-5L8TX_181211_01_H01	55	38174	L6 CT Cpa6	L6 CT	Glutamatergic	#33716D	2778
TACCCGTGTATCACCA-5L8TX_181211_01_H01	55	38191	L6 CT Cpa6	L6 CT	Glutamatergic	#33716D	2778
TACCTCGGTGGACCTC-5L8TX_181211_01_H01	55	38212	L6 CT Cpa6	L6 CT	Glutamatergic	#33716D	2778
TACCTGCAGGGCAGAG-5L8TX_181211_01_H01	55	38219	L6 CT Cpa6	L6 CT	Glutamatergic	#33716D	2778
TACGTCCGTGGCTCTG-5L8TX_181211_01_H01	55	38254	L6 CT Cpa6	L6 CT	Glutamatergic	#33716D	2778
TAGACTGAGAGCGACT-5L8TX_181211_01_H01	55	38292	L6 CT Cpa6	L6 CT	Glutamatergic	#33716D	2778
TAGACTGCATTACTCT-5L8TX_181211_01_H01	55	38293	L6 CT Cpa6	L6 CT	Glutamatergic	#33716D	2778
TAGCACATCTTTGATC-5L8TX_181211_01_H01	55	38321	L6 CT Cpa6	L6 CT	Glutamatergic	#33716D	2778
TAGGGTTGTGGCGCTT-5L8TX_181211_01_H01	55	38336	L6 CT Cpa6	L6 CT	Glutamatergic	#33716D	2778
TATACCTGTATTCTCT-5L8TX_181211_01_H01	55	38364	L6 CT Cpa6	L6 CT	Glutamatergic	#33716D	2778
TATCGCCAGATTCGAA-5L8TX_181211_01_H01	55	38395	L6 CT Cpa6	L6 CT	Glutamatergic	#33716D	2778
TATCGCCCATAACTCG-5L8TX_181211_01_H01	55	38396	L6 CT Cpa6	L6 CT	Glutamatergic	#33716D	2778
TATGTTCGTCATCGCG-5L8TX_181211_01_H01	55	38413	L6 CT Cpa6	L6 CT	Glutamatergic	#33716D	2778
TATTCCACAGCAATTC-5L8TX_181211_01_H01	55	38417	L6 CT Cpa6	L6 CT	Glutamatergic	#33716D	2778
TCAAGCACACTGAGGA-5L8TX_181211_01_H01	55	38456	L6 CT Cpa6	L6 CT	Glutamatergic	#33716D	2778
TCAATCTTCGTTATCT-5L8TX_181211_01_H01	55	38481	L6 CT Cpa6	L6 CT	Glutamatergic	#33716D	2778
TCACGGGAGTTGAATG-5L8TX_181211_01_H01	55	38510	L6 CT Cpa6	L6 CT	Glutamatergic	#33716D	2778
TCAGCCTGTAGCGCCT-5L8TX_181211_01_H01	55	38533	L6 CT Cpa6	L6 CT	Glutamatergic	#33716D	2778
TCAGCCTTCTCCCTAG-5L8TX_181211_01_H01	55	38536	L6 CT Cpa6	L6 CT	Glutamatergic	#33716D	2778
TCAGGGCAGCCTCTGG-5L8TX_181211_01_H01	55	38539	L6 CT Cpa6	L6 CT	Glutamatergic	#33716D	2778
TCAGTGAAGTAGCAAT-5L8TX_181211_01_H01	55	38557	L6 CT Cpa6	L6 CT	Glutamatergic	#33716D	2778
TCATACTGTAGACAGC-5L8TX_181211_01_H01	55	38580	L6 CT Cpa6	L6 CT	Glutamatergic	#33716D	2778
TCATACTTCCTGCTAC-5L8TX_181211_01_H01	55	38582	L6 CT Cpa6	L6 CT	Glutamatergic	#33716D	2778
TCATATCAGCAAGTCG-5L8TX_181211_01_H01	55	38585	L6 CT Cpa6	L6 CT	Glutamatergic	#33716D	2778
TCATATCCACATTGTG-5L8TX_181211_01_H01	55	38588	L6 CT Cpa6	L6 CT	Glutamatergic	#33716D	2778
TCATCCGCAAATTGCC-5L8TX_181211_01_H01	55	38602	L6 CT Cpa6	L6 CT	Glutamatergic	#33716D	2778
TCATGAGGTAACATAG-5L8TX_181211_01_H01	55	38611	L6 CT Cpa6	L6 CT	Glutamatergic	#33716D	2778
TCATGAGGTGCATTAC-5L8TX_181211_01_H01	55	38613	L6 CT Cpa6	L6 CT	Glutamatergic	#33716D	2778
TCATGCCCACATATCG-5L8TX_181211_01_H01	55	38617	L6 CT Cpa6	L6 CT	Glutamatergic	#33716D	2778
TCATGGATCTGGGAGA-5L8TX_181211_01_H01	55	38627	L6 CT Cpa6	L6 CT	Glutamatergic	#33716D	2778
TCATGTTGTCGCTTGG-5L8TX_181211_01_H01	55	38631	L6 CT Cpa6	L6 CT	Glutamatergic	#33716D	2778
TCATTCAAGCATCTTG-5L8TX_181211_01_H01	55	38640	L6 CT Cpa6	L6 CT	Glutamatergic	#33716D	2778
TCATTGTAGCTACTGT-5L8TX_181211_01_H01	55	38645	L6 CT Cpa6	L6 CT	Glutamatergic	#33716D	2778
TCATTGTTCCGTGGGT-5L8TX_181211_01_H01	55	38650	L6 CT Cpa6	L6 CT	Glutamatergic	#33716D	2778
TCATTTGAGCATCAAA-5L8TX_181211_01_H01	55	38656	L6 CT Cpa6	L6 CT	Glutamatergic	#33716D	2778
TCATTTGTCTCTGCTG-5L8TX_181211_01_H01	55	38662	L6 CT Cpa6	L6 CT	Glutamatergic	#33716D	2778
TCCACCAAGTTGGGAC-5L8TX_181211_01_H01	55	38664	L6 CT Cpa6	L6 CT	Glutamatergic	#33716D	2778
TCCATCGGTCCTGTTC-5L8TX_181211_01_H01	55	38688	L6 CT Cpa6	L6 CT	Glutamatergic	#33716D	2778
TCCATGCAGGTAGTAT-5L8TX_181211_01_H01	55	38696	L6 CT Cpa6	L6 CT	Glutamatergic	#33716D	2778
TCCATGCTCAAGTCTG-5L8TX_181211_01_H01	55	38698	L6 CT Cpa6	L6 CT	Glutamatergic	#33716D	2778
TCCGATCCAGGTGGAT-5L8TX_181211_01_H01	55	38746	L6 CT Cpa6	L6 CT	Glutamatergic	#33716D	2778
TCCGTGTTCTTGCGCT-5L8TX_181211_01_H01	55	38761	L6 CT Cpa6	L6 CT	Glutamatergic	#33716D	2778
TCCTCCCGTACCGGAA-5L8TX_181211_01_H01	55	38774	L6 CT Cpa6	L6 CT	Glutamatergic	#33716D	2778
TCCTCCCGTCAGTTTG-5L8TX_181211_01_H01	55	38776	L6 CT Cpa6	L6 CT	Glutamatergic	#33716D	2778
TCCTTTCTCTCTCTTC-5L8TX_181211_01_H01	55	38820	L6 CT Cpa6	L6 CT	Glutamatergic	#33716D	2778
TCGAACAAGAAGTCCG-5L8TX_181211_01_H01	55	38822	L6 CT Cpa6	L6 CT	Glutamatergic	#33716D	2778
TCGAACATCATGGATC-5L8TX_181211_01_H01	55	38830	L6 CT Cpa6	L6 CT	Glutamatergic	#33716D	2778
TCGAAGTAGGCCTAAG-5L8TX_181211_01_H01	55	38834	L6 CT Cpa6	L6 CT	Glutamatergic	#33716D	2778
TCGACCTAGCATCCTA-5L8TX_181211_01_H01	55	38843	L6 CT Cpa6	L6 CT	Glutamatergic	#33716D	2778
TCGACCTGTAATGATG-5L8TX_181211_01_H01	55	38849	L6 CT Cpa6	L6 CT	Glutamatergic	#33716D	2778
TCGCACTCATGTCGTA-5L8TX_181211_01_H01	55	38872	L6 CT Cpa6	L6 CT	Glutamatergic	#33716D	2778
TCGCTCAAGTAGGAAG-5L8TX_181211_01_H01	55	38879	L6 CT Cpa6	L6 CT	Glutamatergic	#33716D	2778
TCGCTCACATTGAGCT-5L8TX_181211_01_H01	55	38883	L6 CT Cpa6	L6 CT	Glutamatergic	#33716D	2778
TCGCTTGAGCTCTATG-5L8TX_181211_01_H01	55	38886	L6 CT Cpa6	L6 CT	Glutamatergic	#33716D	2778
TCGGGCAAGACATCCT-5L8TX_181211_01_H01	55	38904	L6 CT Cpa6	L6 CT	Glutamatergic	#33716D	2778
TCGGGCACAGGACAGT-5L8TX_181211_01_H01	55	38907	L6 CT Cpa6	L6 CT	Glutamatergic	#33716D	2778
TCGGGTGCAGTTGGTT-5L8TX_181211_01_H01	55	38911	L6 CT Cpa6	L6 CT	Glutamatergic	#33716D	2778
TCTACCGAGCGTCAGA-5L8TX_181211_01_H01	55	38964	L6 CT Cpa6	L6 CT	Glutamatergic	#33716D	2778
TCTATACGTACTGTTG-5L8TX_181211_01_H01	55	38972	L6 CT Cpa6	L6 CT	Glutamatergic	#33716D	2778
TCTATCACACTACACA-5L8TX_181211_01_H01	55	38978	L6 CT Cpa6	L6 CT	Glutamatergic	#33716D	2778
TCTCAGCAGGTTCAGG-5L8TX_181211_01_H01	55	38991	L6 CT Cpa6	L6 CT	Glutamatergic	#33716D	2778
TCTCCGAGTACGAAAT-5L8TX_181211_01_H01	55	39004	L6 CT Cpa6	L6 CT	Glutamatergic	#33716D	2778
TCTGCCAGTAGGGAGG-5L8TX_181211_01_H01	55	39021	L6 CT Cpa6	L6 CT	Glutamatergic	#33716D	2778
TCTGGCTCAAACACCT-5L8TX_181211_01_H01	55	39025	L6 CT Cpa6	L6 CT	Glutamatergic	#33716D	2778
TCTGGCTCACGAGGAT-5L8TX_181211_01_H01	55	39027	L6 CT Cpa6	L6 CT	Glutamatergic	#33716D	2778
TCTGTCGGTTCCTTGC-5L8TX_181211_01_H01	55	39041	L6 CT Cpa6	L6 CT	Glutamatergic	#33716D	2778
TCTTAGTTCCGAGATT-5L8TX_181211_01_H01	55	39048	L6 CT Cpa6	L6 CT	Glutamatergic	#33716D	2778
TCTTGCGAGCCGAACA-5L8TX_181211_01_H01	55	39064	L6 CT Cpa6	L6 CT	Glutamatergic	#33716D	2778
TGAGACTCACGCACCA-5L8TX_181211_01_H01	55	39130	L6 CT Cpa6	L6 CT	Glutamatergic	#33716D	2778
TGAGGAGCAACAAGAT-5L8TX_181211_01_H01	55	39160	L6 CT Cpa6	L6 CT	Glutamatergic	#33716D	2778
TGAGGGAAGCCACAAG-5L8TX_181211_01_H01	55	39165	L6 CT Cpa6	L6 CT	Glutamatergic	#33716D	2778
TGAGGGACACAGTCCG-5L8TX_181211_01_H01	55	39169	L6 CT Cpa6	L6 CT	Glutamatergic	#33716D	2778
TGATCTTTCTGATGGT-5L8TX_181211_01_H01	55	39207	L6 CT Cpa6	L6 CT	Glutamatergic	#33716D	2778
TGCACGGGTCACTCGG-5L8TX_181211_01_H01	55	39246	L6 CT Cpa6	L6 CT	Glutamatergic	#33716D	2778
TGCAGGCTCTGCGGGT-5L8TX_181211_01_H01	55	39267	L6 CT Cpa6	L6 CT	Glutamatergic	#33716D	2778
TGCAGTATCCTTCGAC-5L8TX_181211_01_H01	55	39273	L6 CT Cpa6	L6 CT	Glutamatergic	#33716D	2778
TGCCGAGAGATGCCGA-5L8TX_181211_01_H01	55	39286	L6 CT Cpa6	L6 CT	Glutamatergic	#33716D	2778
TGCGACGCACATCCCT-5L8TX_181211_01_H01	55	39295	L6 CT Cpa6	L6 CT	Glutamatergic	#33716D	2778
TGCGATAAGTGATAGT-5L8TX_181211_01_H01	55	39301	L6 CT Cpa6	L6 CT	Glutamatergic	#33716D	2778
TGCGGCAGTAGCTAAA-5L8TX_181211_01_H01	55	39313	L6 CT Cpa6	L6 CT	Glutamatergic	#33716D	2778
TGCGGGTGTAGCTTGT-5L8TX_181211_01_H01	55	39317	L6 CT Cpa6	L6 CT	Glutamatergic	#33716D	2778
TGCTCCATCTATCGGA-5L8TX_181211_01_H01	55	39326	L6 CT Cpa6	L6 CT	Glutamatergic	#33716D	2778
TGGAGGAGTTCTTCAT-5L8TX_181211_01_H01	55	39371	L6 CT Cpa6	L6 CT	Glutamatergic	#33716D	2778
TGGATCATCATTCCTA-5L8TX_181211_01_H01	55	39378	L6 CT Cpa6	L6 CT	Glutamatergic	#33716D	2778
TGGATGTAGTATCTGC-5L8TX_181211_01_H01	55	39383	L6 CT Cpa6	L6 CT	Glutamatergic	#33716D	2778
TGGATGTTCTGTTCAT-5L8TX_181211_01_H01	55	39386	L6 CT Cpa6	L6 CT	Glutamatergic	#33716D	2778
TGGGTTACAAACGTGG-5L8TX_181211_01_H01	55	39430	L6 CT Cpa6	L6 CT	Glutamatergic	#33716D	2778
TGGGTTAGTGCTAGCC-5L8TX_181211_01_H01	55	39433	L6 CT Cpa6	L6 CT	Glutamatergic	#33716D	2778
TGGGTTATCATAGAGA-5L8TX_181211_01_H01	55	39435	L6 CT Cpa6	L6 CT	Glutamatergic	#33716D	2778
TGGTACACACCGTGGT-5L8TX_181211_01_H01	55	39443	L6 CT Cpa6	L6 CT	Glutamatergic	#33716D	2778
TGGTTAGGTTTACACG-5L8TX_181211_01_H01	55	39472	L6 CT Cpa6	L6 CT	Glutamatergic	#33716D	2778
TGTACAGCACTACGGC-5L8TX_181211_01_H01	55	39494	L6 CT Cpa6	L6 CT	Glutamatergic	#33716D	2778
TGTACAGTCTTGGTGA-5L8TX_181211_01_H01	55	39501	L6 CT Cpa6	L6 CT	Glutamatergic	#33716D	2778
TGTAGACCAGAACGCA-5L8TX_181211_01_H01	55	39503	L6 CT Cpa6	L6 CT	Glutamatergic	#33716D	2778
TGTCCCAAGTAAGACT-5L8TX_181211_01_H01	55	39525	L6 CT Cpa6	L6 CT	Glutamatergic	#33716D	2778
TGTGCGGAGAGGCGTT-5L8TX_181211_01_H01	55	39558	L6 CT Cpa6	L6 CT	Glutamatergic	#33716D	2778
TGTGCGGTCGGCAGTC-5L8TX_181211_01_H01	55	39568	L6 CT Cpa6	L6 CT	Glutamatergic	#33716D	2778
TGTGGCGAGTGAGTTA-5L8TX_181211_01_H01	55	39573	L6 CT Cpa6	L6 CT	Glutamatergic	#33716D	2778
TGTGGCGTCCCATACC-5L8TX_181211_01_H01	55	39575	L6 CT Cpa6	L6 CT	Glutamatergic	#33716D	2778
TGTGGCGTCTTTGCAT-5L8TX_181211_01_H01	55	39579	L6 CT Cpa6	L6 CT	Glutamatergic	#33716D	2778
TGTGTGAAGGTTCAGG-5L8TX_181211_01_H01	55	39582	L6 CT Cpa6	L6 CT	Glutamatergic	#33716D	2778
TGTGTGACACTACACA-5L8TX_181211_01_H01	55	39583	L6 CT Cpa6	L6 CT	Glutamatergic	#33716D	2778
TGTGTGAGTGCCTACG-5L8TX_181211_01_H01	55	39585	L6 CT Cpa6	L6 CT	Glutamatergic	#33716D	2778
TGTTACTTCAACACGT-5L8TX_181211_01_H01	55	39602	L6 CT Cpa6	L6 CT	Glutamatergic	#33716D	2778
TGTTCATGTATGTCCA-5L8TX_181211_01_H01	55	39608	L6 CT Cpa6	L6 CT	Glutamatergic	#33716D	2778
TGTTCCGCAATTGGTC-5L8TX_181211_01_H01	55	39615	L6 CT Cpa6	L6 CT	Glutamatergic	#33716D	2778
TGTTCCGCATTGTCGA-5L8TX_181211_01_H01	55	39616	L6 CT Cpa6	L6 CT	Glutamatergic	#33716D	2778
TTAATCCAGGAAGTGA-5L8TX_181211_01_H01	55	39668	L6 CT Cpa6	L6 CT	Glutamatergic	#33716D	2778
TTACAGGAGTTTGTCG-5L8TX_181211_01_H01	55	39679	L6 CT Cpa6	L6 CT	Glutamatergic	#33716D	2778
TTACCGCTCGAGTACT-5L8TX_181211_01_H01	55	39690	L6 CT Cpa6	L6 CT	Glutamatergic	#33716D	2778
TTACGCCGTCATGGCC-5L8TX_181211_01_H01	55	39695	L6 CT Cpa6	L6 CT	Glutamatergic	#33716D	2778
TTACTGTAGCACGATG-5L8TX_181211_01_H01	55	39708	L6 CT Cpa6	L6 CT	Glutamatergic	#33716D	2778
TTAGGGTTCGCAGAGA-5L8TX_181211_01_H01	55	39730	L6 CT Cpa6	L6 CT	Glutamatergic	#33716D	2778
TTAGTCTTCCACTTCG-5L8TX_181211_01_H01	55	39738	L6 CT Cpa6	L6 CT	Glutamatergic	#33716D	2778
TTATTGCAGCACCCAC-5L8TX_181211_01_H01	55	39739	L6 CT Cpa6	L6 CT	Glutamatergic	#33716D	2778
TTCAATCTCCTATGGA-5L8TX_181211_01_H01	55	39757	L6 CT Cpa6	L6 CT	Glutamatergic	#33716D	2778
TTCACCGTCCTTTGAT-5L8TX_181211_01_H01	55	39765	L6 CT Cpa6	L6 CT	Glutamatergic	#33716D	2778
TTCATTGTCCATGAGT-5L8TX_181211_01_H01	55	39802	L6 CT Cpa6	L6 CT	Glutamatergic	#33716D	2778
TTCCAATCATCCTAAG-5L8TX_181211_01_H01	55	39810	L6 CT Cpa6	L6 CT	Glutamatergic	#33716D	2778
TTCCTAACATCGCTGG-5L8TX_181211_01_H01	55	39837	L6 CT Cpa6	L6 CT	Glutamatergic	#33716D	2778
TTCGATTCAGGTACGA-5L8TX_181211_01_H01	55	39853	L6 CT Cpa6	L6 CT	Glutamatergic	#33716D	2778
TTCGGTCGTATTGGCT-5L8TX_181211_01_H01	55	39868	L6 CT Cpa6	L6 CT	Glutamatergic	#33716D	2778
TTCTAGTCATATGCGT-5L8TX_181211_01_H01	55	39886	L6 CT Cpa6	L6 CT	Glutamatergic	#33716D	2778
TTCTCTCTCTAAGAAG-5L8TX_181211_01_H01	55	39896	L6 CT Cpa6	L6 CT	Glutamatergic	#33716D	2778
TTGAGTGTCATCGCAA-5L8TX_181211_01_H01	55	39940	L6 CT Cpa6	L6 CT	Glutamatergic	#33716D	2778
TTGCATTCAGACCAAG-5L8TX_181211_01_H01	55	39952	L6 CT Cpa6	L6 CT	Glutamatergic	#33716D	2778
TTGCATTTCGAGTCCG-5L8TX_181211_01_H01	55	39956	L6 CT Cpa6	L6 CT	Glutamatergic	#33716D	2778
TTGCGTCAGGCCGCTT-5L8TX_181211_01_H01	55	39969	L6 CT Cpa6	L6 CT	Glutamatergic	#33716D	2778
TTGGGTAAGGATACGC-5L8TX_181211_01_H01	55	40003	L6 CT Cpa6	L6 CT	Glutamatergic	#33716D	2778
TTGTGGAGTCGAGTTT-5L8TX_181211_01_H01	55	40022	L6 CT Cpa6	L6 CT	Glutamatergic	#33716D	2778
TTGTGTTCAGCGAACA-5L8TX_181211_01_H01	55	40027	L6 CT Cpa6	L6 CT	Glutamatergic	#33716D	2778
TTGTTGTGTCGAACGA-5L8TX_181211_01_H01	55	40039	L6 CT Cpa6	L6 CT	Glutamatergic	#33716D	2778
TTTACCAAGCTCGCAC-5L8TX_181211_01_H01	55	40053	L6 CT Cpa6	L6 CT	Glutamatergic	#33716D	2778
TTTATGCAGGGCAGGA-5L8TX_181211_01_H01	55	40085	L6 CT Cpa6	L6 CT	Glutamatergic	#33716D	2778
TTTCAGTCACTGCGTG-5L8TX_181211_01_H01	55	40102	L6 CT Cpa6	L6 CT	Glutamatergic	#33716D	2778
TTTCAGTGTGTCCATA-5L8TX_181211_01_H01	55	40104	L6 CT Cpa6	L6 CT	Glutamatergic	#33716D	2778
TTTCCTCGTGCAAGAC-5L8TX_181211_01_H01	55	40115	L6 CT Cpa6	L6 CT	Glutamatergic	#33716D	2778
TTTGACTAGTGATCGG-5L8TX_181211_01_H01	55	40125	L6 CT Cpa6	L6 CT	Glutamatergic	#33716D	2778
TTTGACTCATTCGGGC-5L8TX_181211_01_H01	55	40126	L6 CT Cpa6	L6 CT	Glutamatergic	#33716D	2778
TTTGGAGTCTTGGCTC-5L8TX_181211_01_H01	55	40150	L6 CT Cpa6	L6 CT	Glutamatergic	#33716D	2778
TTTGGTTTCCAACCAA-5L8TX_181211_01_H01	55	40154	L6 CT Cpa6	L6 CT	Glutamatergic	#33716D	2778
TTTGTTGCAATCCAGT-5L8TX_181211_01_H01	55	40158	L6 CT Cpa6	L6 CT	Glutamatergic	#33716D	2778
AAAGGATAGCAAGCCA-1L8TX_181211_01_A02	27	30	Pvalb Reln	Pvalb	GABAergic	#932D5E	709
AAAGGTACAAGTGGTG-1L8TX_181211_01_A02	27	54	Pvalb Reln	Pvalb	GABAergic	#932D5E	709
AACAGGGAGCTAATCC-1L8TX_181211_01_A02	27	125	Pvalb Reln	Pvalb	GABAergic	#932D5E	709
AACCTTTCAGAACCGA-1L8TX_181211_01_A02	27	178	Pvalb Reln	Pvalb	GABAergic	#932D5E	709
AAGCCATGTCCTCCTA-1L8TX_181211_01_A02	27	273	Pvalb Reln	Pvalb	GABAergic	#932D5E	709
AAGCGTTAGAGCATCG-1L8TX_181211_01_A02	27	284	Pvalb Reln	Pvalb	GABAergic	#932D5E	709
AATAGAGGTTCGGTAT-1L8TX_181211_01_A02	27	364	Pvalb Reln	Pvalb	GABAergic	#932D5E	709
AATCGTGGTCGCACGT-1L8TX_181211_01_A02	27	385	Pvalb Reln	Pvalb	GABAergic	#932D5E	709
ACATGCAAGAAGTATC-1L8TX_181211_01_A02	27	536	Pvalb Reln	Pvalb	GABAergic	#932D5E	709
ACCAAACCAATGCAAA-1L8TX_181211_01_A02	27	554	Pvalb Reln	Pvalb	GABAergic	#932D5E	709
ACCGTTCCACCAATTG-1L8TX_181211_01_A02	27	600	Pvalb Reln	Pvalb	GABAergic	#932D5E	709
ACGTAGTCAAGTATAG-1L8TX_181211_01_A02	27	692	Pvalb Reln	Pvalb	GABAergic	#932D5E	709
ACTACGATCAAGATAG-1L8TX_181211_01_A02	27	722	Pvalb Reln	Pvalb	GABAergic	#932D5E	709
ACTTTCATCCGTGTCT-1L8TX_181211_01_A02	27	846	Pvalb Reln	Pvalb	GABAergic	#932D5E	709
AGACCATTCATTTGGG-1L8TX_181211_01_A02	27	937	Pvalb Reln	Pvalb	GABAergic	#932D5E	709
AGACCCGCACCGTGGT-1L8TX_181211_01_A02	27	941	Pvalb Reln	Pvalb	GABAergic	#932D5E	709
AGACTCAGTATTCTCT-1L8TX_181211_01_A02	27	951	Pvalb Reln	Pvalb	GABAergic	#932D5E	709
AGACTCAGTTATCCAG-1L8TX_181211_01_A02	27	955	Pvalb Reln	Pvalb	GABAergic	#932D5E	709
AGAGAGCCATGGCACC-1L8TX_181211_01_A02	27	967	Pvalb Reln	Pvalb	GABAergic	#932D5E	709
AGAGCAGTCCGTGACG-1L8TX_181211_01_A02	27	985	Pvalb Reln	Pvalb	GABAergic	#932D5E	709
AGATCGTTCCAAACCA-1L8TX_181211_01_A02	27	1024	Pvalb Reln	Pvalb	GABAergic	#932D5E	709
AGCCAGCGTGCTGTCG-1L8TX_181211_01_A02	27	1083	Pvalb Reln	Pvalb	GABAergic	#932D5E	709
AGCGCCACAGTGGCTC-1L8TX_181211_01_A02	27	1101	Pvalb Reln	Pvalb	GABAergic	#932D5E	709
AGCGCCAGTACAGAGC-1L8TX_181211_01_A02	27	1103	Pvalb Reln	Pvalb	GABAergic	#932D5E	709
AGCGCCAGTTTCCAAG-1L8TX_181211_01_A02	27	1105	Pvalb Reln	Pvalb	GABAergic	#932D5E	709
AGGAAATCAGAGGACT-1L8TX_181211_01_A02	27	1163	Pvalb Reln	Pvalb	GABAergic	#932D5E	709
AGGACGAAGTTGGCGA-1L8TX_181211_01_A02	27	1180	Pvalb Reln	Pvalb	GABAergic	#932D5E	709
AGGGCTCCACATCCCT-1L8TX_181211_01_A02	27	1260	Pvalb Reln	Pvalb	GABAergic	#932D5E	709
AGGGCTCCATACAGAA-1L8TX_181211_01_A02	27	1262	Pvalb Reln	Pvalb	GABAergic	#932D5E	709
AGGGTCCGTCTCAGAT-1L8TX_181211_01_A02	27	1276	Pvalb Reln	Pvalb	GABAergic	#932D5E	709
AGGGTGACAATTCTTC-1L8TX_181211_01_A02	27	1288	Pvalb Reln	Pvalb	GABAergic	#932D5E	709
AGGGTGAGTTCCTAAG-1L8TX_181211_01_A02	27	1297	Pvalb Reln	Pvalb	GABAergic	#932D5E	709
AGGTAGGTCACCTCAC-1L8TX_181211_01_A02	27	1317	Pvalb Reln	Pvalb	GABAergic	#932D5E	709
AGTAACCGTCACTCTC-1L8TX_181211_01_A02	27	1358	Pvalb Reln	Pvalb	GABAergic	#932D5E	709
AGTACCAGTATGAGGC-1L8TX_181211_01_A02	27	1369	Pvalb Reln	Pvalb	GABAergic	#932D5E	709
AGTCAACTCCTGGGTG-1L8TX_181211_01_A02	27	1411	Pvalb Reln	Pvalb	GABAergic	#932D5E	709
AGTCACATCTCCGAAA-1L8TX_181211_01_A02	27	1418	Pvalb Reln	Pvalb	GABAergic	#932D5E	709
AGTGATCCATCCGATA-1L8TX_181211_01_A02	27	1445	Pvalb Reln	Pvalb	GABAergic	#932D5E	709
ATAGGCTTCCTCTTTC-1L8TX_181211_01_A02	27	1529	Pvalb Reln	Pvalb	GABAergic	#932D5E	709
ATCTTCACACTTGAGT-1L8TX_181211_01_A02	27	1677	Pvalb Reln	Pvalb	GABAergic	#932D5E	709
ATGCGATAGAGTGAAG-1L8TX_181211_01_A02	27	1734	Pvalb Reln	Pvalb	GABAergic	#932D5E	709
ATTTCACGTTCTAAGC-1L8TX_181211_01_A02	27	1947	Pvalb Reln	Pvalb	GABAergic	#932D5E	709
CAAGACTGTACGATGG-1L8TX_181211_01_A02	27	2001	Pvalb Reln	Pvalb	GABAergic	#932D5E	709
CAAGACTGTGATATAG-1L8TX_181211_01_A02	27	2003	Pvalb Reln	Pvalb	GABAergic	#932D5E	709
CAAGCTACAATAGGGC-1L8TX_181211_01_A02	27	2022	Pvalb Reln	Pvalb	GABAergic	#932D5E	709
CAATTTCAGAAGGATG-1L8TX_181211_01_A02	27	2055	Pvalb Reln	Pvalb	GABAergic	#932D5E	709
CAATTTCTCTGTACAG-1L8TX_181211_01_A02	27	2066	Pvalb Reln	Pvalb	GABAergic	#932D5E	709
CACACAATCACGGTCG-1L8TX_181211_01_A02	27	2084	Pvalb Reln	Pvalb	GABAergic	#932D5E	709
CATCAAGTCTTGATTC-1L8TX_181211_01_A02	27	2389	Pvalb Reln	Pvalb	GABAergic	#932D5E	709
CATCGCTTCGCCGATG-1L8TX_181211_01_A02	27	2426	Pvalb Reln	Pvalb	GABAergic	#932D5E	709
CATGGTACAGTATACC-1L8TX_181211_01_A02	27	2512	Pvalb Reln	Pvalb	GABAergic	#932D5E	709
CATTCCGAGGGCGAGA-1L8TX_181211_01_A02	27	2527	Pvalb Reln	Pvalb	GABAergic	#932D5E	709
CATTGAGCATGCTGCG-1L8TX_181211_01_A02	27	2541	Pvalb Reln	Pvalb	GABAergic	#932D5E	709
CCACAAATCATTACGG-1L8TX_181211_01_A02	27	2611	Pvalb Reln	Pvalb	GABAergic	#932D5E	709
CCACACTTCCGTGCGA-1L8TX_181211_01_A02	27	2613	Pvalb Reln	Pvalb	GABAergic	#932D5E	709
CCCGAAGGTTATGTGC-1L8TX_181211_01_A02	27	2689	Pvalb Reln	Pvalb	GABAergic	#932D5E	709
CCCGGAAGTGGCATCC-1L8TX_181211_01_A02	27	2697	Pvalb Reln	Pvalb	GABAergic	#932D5E	709
CCGATCTTCTCCGAGG-1L8TX_181211_01_A02	27	2765	Pvalb Reln	Pvalb	GABAergic	#932D5E	709
CCGGTAGGTCGCGTCA-1L8TX_181211_01_A02	27	2815	Pvalb Reln	Pvalb	GABAergic	#932D5E	709
CCGTTCAGTCGAATGG-1L8TX_181211_01_A02	27	2858	Pvalb Reln	Pvalb	GABAergic	#932D5E	709
CCTCACACAGCATTGT-1L8TX_181211_01_A02	27	2899	Pvalb Reln	Pvalb	GABAergic	#932D5E	709
CCTGTTGCATGTGGTT-1L8TX_181211_01_A02	27	2954	Pvalb Reln	Pvalb	GABAergic	#932D5E	709
CGAGGAACAGAACTCT-1L8TX_181211_01_A02	27	3042	Pvalb Reln	Pvalb	GABAergic	#932D5E	709
CGGGACTAGGTAGCCA-1L8TX_181211_01_A02	27	3218	Pvalb Reln	Pvalb	GABAergic	#932D5E	709
CGTAGTATCCGATCGG-1L8TX_181211_01_A02	27	3279	Pvalb Reln	Pvalb	GABAergic	#932D5E	709
CGTGTCTTCGAGCTGC-1L8TX_181211_01_A02	27	3325	Pvalb Reln	Pvalb	GABAergic	#932D5E	709
CGTTCTGAGAGCATAT-1L8TX_181211_01_A02	27	3336	Pvalb Reln	Pvalb	GABAergic	#932D5E	709
CTACCTGGTAGAGATT-1L8TX_181211_01_A02	27	3403	Pvalb Reln	Pvalb	GABAergic	#932D5E	709
CTATCTACAGCACGAA-1L8TX_181211_01_A02	27	3463	Pvalb Reln	Pvalb	GABAergic	#932D5E	709
CTCAACCCATTGAAAG-1L8TX_181211_01_A02	27	3479	Pvalb Reln	Pvalb	GABAergic	#932D5E	709
CTCAATTAGTACAGAT-1L8TX_181211_01_A02	27	3493	Pvalb Reln	Pvalb	GABAergic	#932D5E	709
CTCATGCGTGTCTAAC-1L8TX_181211_01_A02	27	3537	Pvalb Reln	Pvalb	GABAergic	#932D5E	709
CTGAATGCATAACCCA-1L8TX_181211_01_A02	27	3662	Pvalb Reln	Pvalb	GABAergic	#932D5E	709
CTGCATCCATTGGGAG-1L8TX_181211_01_A02	27	3713	Pvalb Reln	Pvalb	GABAergic	#932D5E	709
CTTAGGAAGCATCAGG-1L8TX_181211_01_A02	27	3846	Pvalb Reln	Pvalb	GABAergic	#932D5E	709
GAAGCCCAGAAATGGG-1L8TX_181211_01_A02	27	3992	Pvalb Reln	Pvalb	GABAergic	#932D5E	709
GAAGCGAGTTTCTTAC-1L8TX_181211_01_A02	27	4000	Pvalb Reln	Pvalb	GABAergic	#932D5E	709
GAATAGACAGCTAACT-1L8TX_181211_01_A02	27	4033	Pvalb Reln	Pvalb	GABAergic	#932D5E	709
GAATCGTCAAATGGTA-1L8TX_181211_01_A02	27	4052	Pvalb Reln	Pvalb	GABAergic	#932D5E	709
GAATCGTCAATTTCCT-1L8TX_181211_01_A02	27	4054	Pvalb Reln	Pvalb	GABAergic	#932D5E	709
GACCGTGTCAGATGCT-1L8TX_181211_01_A02	27	4111	Pvalb Reln	Pvalb	GABAergic	#932D5E	709
GACGTTACAGACCGCT-1L8TX_181211_01_A02	27	4137	Pvalb Reln	Pvalb	GABAergic	#932D5E	709
GAGACCCGTAATCAAG-1L8TX_181211_01_A02	27	4190	Pvalb Reln	Pvalb	GABAergic	#932D5E	709
GAGCTGCAGGTCCAGA-1L8TX_181211_01_A02	27	4238	Pvalb Reln	Pvalb	GABAergic	#932D5E	709
GAGGGTAAGTAAACGT-1L8TX_181211_01_A02	27	4286	Pvalb Reln	Pvalb	GABAergic	#932D5E	709
GATCACATCAGGAAAT-1L8TX_181211_01_A02	27	4368	Pvalb Reln	Pvalb	GABAergic	#932D5E	709
GATCATGCACCATAAC-1L8TX_181211_01_A02	27	4385	Pvalb Reln	Pvalb	GABAergic	#932D5E	709
GATGAGGCAGACAAGC-1L8TX_181211_01_A02	27	4422	Pvalb Reln	Pvalb	GABAergic	#932D5E	709
GATGGAGGTATCCTCC-1L8TX_181211_01_A02	27	4448	Pvalb Reln	Pvalb	GABAergic	#932D5E	709
GATTGGTAGTTTCAGC-1L8TX_181211_01_A02	27	4479	Pvalb Reln	Pvalb	GABAergic	#932D5E	709
GCATGATAGGTGATAT-1L8TX_181211_01_A02	27	4594	Pvalb Reln	Pvalb	GABAergic	#932D5E	709
GCCCGAACAACCGTGC-1L8TX_181211_01_A02	27	4679	Pvalb Reln	Pvalb	GABAergic	#932D5E	709
GCTGAATCACACCTTC-1L8TX_181211_01_A02	27	4795	Pvalb Reln	Pvalb	GABAergic	#932D5E	709
GGAATCTGTTCGGCTG-1L8TX_181211_01_A02	27	4875	Pvalb Reln	Pvalb	GABAergic	#932D5E	709
GGATGTTGTCTGCATA-1L8TX_181211_01_A02	27	4962	Pvalb Reln	Pvalb	GABAergic	#932D5E	709
GGCACGTGTATGCTTG-1L8TX_181211_01_A02	27	4970	Pvalb Reln	Pvalb	GABAergic	#932D5E	709
GGCAGTCAGTAGACAT-1L8TX_181211_01_A02	27	4975	Pvalb Reln	Pvalb	GABAergic	#932D5E	709
GGGAGATCAGATTAAG-1L8TX_181211_01_A02	27	5056	Pvalb Reln	Pvalb	GABAergic	#932D5E	709
GGGCGTTTCATTTCCA-1L8TX_181211_01_A02	27	5099	Pvalb Reln	Pvalb	GABAergic	#932D5E	709
GGGTGTCCACGGTAGA-1L8TX_181211_01_A02	27	5164	Pvalb Reln	Pvalb	GABAergic	#932D5E	709
GGGTGTCGTACGCTTA-1L8TX_181211_01_A02	27	5167	Pvalb Reln	Pvalb	GABAergic	#932D5E	709
GGTGTCGGTTGACGGA-1L8TX_181211_01_A02	27	5259	Pvalb Reln	Pvalb	GABAergic	#932D5E	709
GGTTCTCGTAAGCGGT-1L8TX_181211_01_A02	27	5290	Pvalb Reln	Pvalb	GABAergic	#932D5E	709
GTAACACGTCTCGGAC-1L8TX_181211_01_A02	27	5309	Pvalb Reln	Pvalb	GABAergic	#932D5E	709
GTAATCGTCTAGTGTG-1L8TX_181211_01_A02	27	5349	Pvalb Reln	Pvalb	GABAergic	#932D5E	709
GTAATGCGTTCAGGTT-1L8TX_181211_01_A02	27	5362	Pvalb Reln	Pvalb	GABAergic	#932D5E	709
GTATTGGTCATCGCTC-1L8TX_181211_01_A02	27	5431	Pvalb Reln	Pvalb	GABAergic	#932D5E	709
GTGATGTTCAGTGGGA-1L8TX_181211_01_A02	27	5643	Pvalb Reln	Pvalb	GABAergic	#932D5E	709
GTGGGAATCTAGACCA-1L8TX_181211_01_A02	27	5716	Pvalb Reln	Pvalb	GABAergic	#932D5E	709
GTTAGACTCTGCGGGT-1L8TX_181211_01_A02	27	5813	Pvalb Reln	Pvalb	GABAergic	#932D5E	709
TACCGGGAGAAGATCT-1L8TX_181211_01_A02	27	6073	Pvalb Reln	Pvalb	GABAergic	#932D5E	709
TACGGGCGTGGTTCTA-1L8TX_181211_01_A02	27	6119	Pvalb Reln	Pvalb	GABAergic	#932D5E	709
TACTTCAGTTCGGCTG-1L8TX_181211_01_A02	27	6161	Pvalb Reln	Pvalb	GABAergic	#932D5E	709
TACTTGTTCAAGTCTG-1L8TX_181211_01_A02	27	6169	Pvalb Reln	Pvalb	GABAergic	#932D5E	709
TAGTGCAGTAGGTGCA-1L8TX_181211_01_A02	27	6245	Pvalb Reln	Pvalb	GABAergic	#932D5E	709
TATACCTCAACCGACC-1L8TX_181211_01_A02	27	6250	Pvalb Reln	Pvalb	GABAergic	#932D5E	709
TCACATTTCGAGATGG-1L8TX_181211_01_A02	27	6409	Pvalb Reln	Pvalb	GABAergic	#932D5E	709
TCCACGTTCTAGAACC-1L8TX_181211_01_A02	27	6635	Pvalb Reln	Pvalb	GABAergic	#932D5E	709
TCCCAGTGTATGGAAT-1L8TX_181211_01_A02	27	6687	Pvalb Reln	Pvalb	GABAergic	#932D5E	709
TCGACGGCACGCTGCA-1L8TX_181211_01_A02	27	6809	Pvalb Reln	Pvalb	GABAergic	#932D5E	709
TCGGATAGTTGTATGC-1L8TX_181211_01_A02	27	6871	Pvalb Reln	Pvalb	GABAergic	#932D5E	709
TCGTGCTTCGCAGAGA-1L8TX_181211_01_A02	27	6928	Pvalb Reln	Pvalb	GABAergic	#932D5E	709
TCTCACGTCTCTGACC-1L8TX_181211_01_A02	27	6993	Pvalb Reln	Pvalb	GABAergic	#932D5E	709
TCTCTGGCATGCAGGA-1L8TX_181211_01_A02	27	7018	Pvalb Reln	Pvalb	GABAergic	#932D5E	709
TCTGTCGAGGTTGGTG-1L8TX_181211_01_A02	27	7038	Pvalb Reln	Pvalb	GABAergic	#932D5E	709
TCTTCCTGTTCGAGCC-1L8TX_181211_01_A02	27	7062	Pvalb Reln	Pvalb	GABAergic	#932D5E	709
TCTTGCGTCAGACAAA-1L8TX_181211_01_A02	27	7072	Pvalb Reln	Pvalb	GABAergic	#932D5E	709
TGAACGTCACGTACTA-1L8TX_181211_01_A02	27	7085	Pvalb Reln	Pvalb	GABAergic	#932D5E	709
TGAGTCACAAGTGACG-1L8TX_181211_01_A02	27	7186	Pvalb Reln	Pvalb	GABAergic	#932D5E	709
TGAGTCACAGAGTCTT-1L8TX_181211_01_A02	27	7188	Pvalb Reln	Pvalb	GABAergic	#932D5E	709
TGCACGGCAACTGCCG-1L8TX_181211_01_A02	27	7237	Pvalb Reln	Pvalb	GABAergic	#932D5E	709
TGCGATAGTAAGTTAG-1L8TX_181211_01_A02	27	7319	Pvalb Reln	Pvalb	GABAergic	#932D5E	709
TGGGAAGGTGGAAGTC-1L8TX_181211_01_A02	27	7438	Pvalb Reln	Pvalb	GABAergic	#932D5E	709
TGTAAGCAGTGGAATT-1L8TX_181211_01_A02	27	7525	Pvalb Reln	Pvalb	GABAergic	#932D5E	709
TGTCAGATCAGTGTGT-1L8TX_181211_01_A02	27	7559	Pvalb Reln	Pvalb	GABAergic	#932D5E	709
TGTCCCAGTTGCAACT-1L8TX_181211_01_A02	27	7571	Pvalb Reln	Pvalb	GABAergic	#932D5E	709
TGTGTGAGTCTGTGTA-1L8TX_181211_01_A02	27	7624	Pvalb Reln	Pvalb	GABAergic	#932D5E	709
TTCAGGACAGGAATCG-1L8TX_181211_01_A02	27	7819	Pvalb Reln	Pvalb	GABAergic	#932D5E	709
TTCCTTCTCTTAGCAG-1L8TX_181211_01_A02	27	7901	Pvalb Reln	Pvalb	GABAergic	#932D5E	709
TTCGATTCACTGTCGG-1L8TX_181211_01_A02	27	7906	Pvalb Reln	Pvalb	GABAergic	#932D5E	709
TTGAGTGCACGCACCA-1L8TX_181211_01_A02	27	8006	Pvalb Reln	Pvalb	GABAergic	#932D5E	709
TTGCATTGTTGCCGAC-1L8TX_181211_01_A02	27	8029	Pvalb Reln	Pvalb	GABAergic	#932D5E	709
TTGGGTATCATGAGAA-1L8TX_181211_01_A02	27	8094	Pvalb Reln	Pvalb	GABAergic	#932D5E	709
TTGTTTGGTAACTGCT-1L8TX_181211_01_A02	27	8135	Pvalb Reln	Pvalb	GABAergic	#932D5E	709
TTTCACACATGGGATG-1L8TX_181211_01_A02	27	8189	Pvalb Reln	Pvalb	GABAergic	#932D5E	709
AACAAAGCACGCTGCA-2L8TX_181211_01_B02	27	8342	Pvalb Reln	Pvalb	GABAergic	#932D5E	709
AACCCAAAGTAAACTG-2L8TX_181211_01_B02	27	8408	Pvalb Reln	Pvalb	GABAergic	#932D5E	709
AAGCATCGTTGCTGAT-2L8TX_181211_01_B02	27	8496	Pvalb Reln	Pvalb	GABAergic	#932D5E	709
AAGCGAGGTCGTGATT-2L8TX_181211_01_B02	27	8518	Pvalb Reln	Pvalb	GABAergic	#932D5E	709
AAGGTAAGTGCTCCGA-2L8TX_181211_01_B02	27	8537	Pvalb Reln	Pvalb	GABAergic	#932D5E	709
AAGTACCAGGTATTGA-2L8TX_181211_01_B02	27	8545	Pvalb Reln	Pvalb	GABAergic	#932D5E	709
AAGTGAATCGATTGGT-2L8TX_181211_01_B02	27	8579	Pvalb Reln	Pvalb	GABAergic	#932D5E	709
ACCACAATCTGAGCAT-2L8TX_181211_01_B02	27	8817	Pvalb Reln	Pvalb	GABAergic	#932D5E	709
ACCGTTCGTTCGTGCG-2L8TX_181211_01_B02	27	8862	Pvalb Reln	Pvalb	GABAergic	#932D5E	709
ACCTGAAGTTAGGGTG-2L8TX_181211_01_B02	27	8875	Pvalb Reln	Pvalb	GABAergic	#932D5E	709
ACGGGTCCAACTGATC-2L8TX_181211_01_B02	27	8928	Pvalb Reln	Pvalb	GABAergic	#932D5E	709
ACGTAGTGTCCGGTCA-2L8TX_181211_01_B02	27	8976	Pvalb Reln	Pvalb	GABAergic	#932D5E	709
ACTCTCGTCTGAGAGG-2L8TX_181211_01_B02	27	9046	Pvalb Reln	Pvalb	GABAergic	#932D5E	709
AGACACTAGCGAATGC-2L8TX_181211_01_B02	27	9188	Pvalb Reln	Pvalb	GABAergic	#932D5E	709
AGGATCTAGGGAGTTC-2L8TX_181211_01_B02	27	9427	Pvalb Reln	Pvalb	GABAergic	#932D5E	709
AGGTCTAAGTTTGCTG-2L8TX_181211_01_B02	27	9533	Pvalb Reln	Pvalb	GABAergic	#932D5E	709
AGGTCTATCAGCATTG-2L8TX_181211_01_B02	27	9539	Pvalb Reln	Pvalb	GABAergic	#932D5E	709
AGGTTGTTCCGTATAG-2L8TX_181211_01_B02	27	9574	Pvalb Reln	Pvalb	GABAergic	#932D5E	709
AGTACTGTCTGTGTGA-2L8TX_181211_01_B02	27	9605	Pvalb Reln	Pvalb	GABAergic	#932D5E	709
AGTCATGGTTCTCAGA-2L8TX_181211_01_B02	27	9648	Pvalb Reln	Pvalb	GABAergic	#932D5E	709
ATCCCTGTCCATAGGT-2L8TX_181211_01_B02	27	9829	Pvalb Reln	Pvalb	GABAergic	#932D5E	709
ATCCGTCTCCCATTTA-2L8TX_181211_01_B02	27	9835	Pvalb Reln	Pvalb	GABAergic	#932D5E	709
ATCTCTAGTACAGGTG-2L8TX_181211_01_B02	27	9912	Pvalb Reln	Pvalb	GABAergic	#932D5E	709
ATGAAAGTCTGGGCCA-2L8TX_181211_01_B02	27	9931	Pvalb Reln	Pvalb	GABAergic	#932D5E	709
ATGAGTCTCTAGCCTC-2L8TX_181211_01_B02	27	9957	Pvalb Reln	Pvalb	GABAergic	#932D5E	709
ATTACTCTCTAGTGTG-2L8TX_181211_01_B02	27	10059	Pvalb Reln	Pvalb	GABAergic	#932D5E	709
ATTCCTATCTACGGGC-2L8TX_181211_01_B02	27	10106	Pvalb Reln	Pvalb	GABAergic	#932D5E	709
CAACAACAGCATCAAA-2L8TX_181211_01_B02	27	10173	Pvalb Reln	Pvalb	GABAergic	#932D5E	709
CAACAGTGTGGATTTC-2L8TX_181211_01_B02	27	10184	Pvalb Reln	Pvalb	GABAergic	#932D5E	709
CAACGATAGAGTTGTA-2L8TX_181211_01_B02	27	10197	Pvalb Reln	Pvalb	GABAergic	#932D5E	709
CAATCGAGTTTCGTTT-2L8TX_181211_01_B02	27	10256	Pvalb Reln	Pvalb	GABAergic	#932D5E	709
CACTAAGTCCCGTGAG-2L8TX_181211_01_B02	27	10374	Pvalb Reln	Pvalb	GABAergic	#932D5E	709
CAGGCCACAATGTCTG-2L8TX_181211_01_B02	27	10489	Pvalb Reln	Pvalb	GABAergic	#932D5E	709
CATACCCAGATCGACG-2L8TX_181211_01_B02	27	10552	Pvalb Reln	Pvalb	GABAergic	#932D5E	709
CATACCCCAAGTGGAC-2L8TX_181211_01_B02	27	10553	Pvalb Reln	Pvalb	GABAergic	#932D5E	709
CATACCCGTTCCAGGC-2L8TX_181211_01_B02	27	10558	Pvalb Reln	Pvalb	GABAergic	#932D5E	709
CATGGTACATTGTGCA-2L8TX_181211_01_B02	27	10688	Pvalb Reln	Pvalb	GABAergic	#932D5E	709
CCACAAATCTATCGGA-2L8TX_181211_01_B02	27	10777	Pvalb Reln	Pvalb	GABAergic	#932D5E	709
CCACCATCAGGTGAGT-2L8TX_181211_01_B02	27	10784	Pvalb Reln	Pvalb	GABAergic	#932D5E	709
CCACGTTCACGAGGTA-2L8TX_181211_01_B02	27	10800	Pvalb Reln	Pvalb	GABAergic	#932D5E	709
CCATAAGTCGACATCA-2L8TX_181211_01_B02	27	10826	Pvalb Reln	Pvalb	GABAergic	#932D5E	709
CCCTAACAGAGAACCC-2L8TX_181211_01_B02	27	10857	Pvalb Reln	Pvalb	GABAergic	#932D5E	709
CCCTGATCACAAATAG-2L8TX_181211_01_B02	27	10889	Pvalb Reln	Pvalb	GABAergic	#932D5E	709
CCGAACGCACGGTAGA-2L8TX_181211_01_B02	27	10903	Pvalb Reln	Pvalb	GABAergic	#932D5E	709
CCGATCTAGGGTAATT-2L8TX_181211_01_B02	27	10915	Pvalb Reln	Pvalb	GABAergic	#932D5E	709
CCGATCTTCTTCCCGA-2L8TX_181211_01_B02	27	10923	Pvalb Reln	Pvalb	GABAergic	#932D5E	709
CCTAAGATCGGAACTT-2L8TX_181211_01_B02	27	11016	Pvalb Reln	Pvalb	GABAergic	#932D5E	709
CCTATCGTCCGTGGCA-2L8TX_181211_01_B02	27	11031	Pvalb Reln	Pvalb	GABAergic	#932D5E	709
CCTCTAGCAGTATTCG-2L8TX_181211_01_B02	27	11085	Pvalb Reln	Pvalb	GABAergic	#932D5E	709
CGATGGCTCGCCTATC-2L8TX_181211_01_B02	27	11240	Pvalb Reln	Pvalb	GABAergic	#932D5E	709
CGCCATTAGACATCAA-2L8TX_181211_01_B02	27	11271	Pvalb Reln	Pvalb	GABAergic	#932D5E	709
CGGAGAAGTATCGAGG-2L8TX_181211_01_B02	27	11317	Pvalb Reln	Pvalb	GABAergic	#932D5E	709
CTACTATAGGAGATAG-2L8TX_181211_01_B02	27	11513	Pvalb Reln	Pvalb	GABAergic	#932D5E	709
CTATAGGAGATACCAA-2L8TX_181211_01_B02	27	11535	Pvalb Reln	Pvalb	GABAergic	#932D5E	709
CTATAGGAGTTCAACC-2L8TX_181211_01_B02	27	11536	Pvalb Reln	Pvalb	GABAergic	#932D5E	709
CTCCCTCGTGACACAG-2L8TX_181211_01_B02	27	11669	Pvalb Reln	Pvalb	GABAergic	#932D5E	709
CTCCTTTAGTCTTGGT-2L8TX_181211_01_B02	27	11690	Pvalb Reln	Pvalb	GABAergic	#932D5E	709
CTCTGGTAGCCTCACG-2L8TX_181211_01_B02	27	11728	Pvalb Reln	Pvalb	GABAergic	#932D5E	709
CTGCCATTCTCGTTTA-2L8TX_181211_01_B02	27	11794	Pvalb Reln	Pvalb	GABAergic	#932D5E	709
CTGCTCATCAGTCAGT-2L8TX_181211_01_B02	27	11825	Pvalb Reln	Pvalb	GABAergic	#932D5E	709
CTGGACGTCCGTAATG-2L8TX_181211_01_B02	27	11835	Pvalb Reln	Pvalb	GABAergic	#932D5E	709
CTGTAGACATGGAAGC-2L8TX_181211_01_B02	27	11865	Pvalb Reln	Pvalb	GABAergic	#932D5E	709
CTGTAGATCACTGATG-2L8TX_181211_01_B02	27	11870	Pvalb Reln	Pvalb	GABAergic	#932D5E	709
CTGTATTAGCAGTACG-2L8TX_181211_01_B02	27	11874	Pvalb Reln	Pvalb	GABAergic	#932D5E	709
CTGTCGTCAAGGAGTC-2L8TX_181211_01_B02	27	11884	Pvalb Reln	Pvalb	GABAergic	#932D5E	709
CTGTGAATCGTTCTAT-2L8TX_181211_01_B02	27	11900	Pvalb Reln	Pvalb	GABAergic	#932D5E	709
CTGTGGGGTTTAAGGA-2L8TX_181211_01_B02	27	11908	Pvalb Reln	Pvalb	GABAergic	#932D5E	709
CTTACCGGTTTACACG-2L8TX_181211_01_B02	27	11917	Pvalb Reln	Pvalb	GABAergic	#932D5E	709
CTTCTAAGTTCCGCGA-2L8TX_181211_01_B02	27	11971	Pvalb Reln	Pvalb	GABAergic	#932D5E	709
CTTCTCTGTAGCTGTT-2L8TX_181211_01_B02	27	11975	Pvalb Reln	Pvalb	GABAergic	#932D5E	709
GAAATGATCCCATGGG-2L8TX_181211_01_B02	27	12037	Pvalb Reln	Pvalb	GABAergic	#932D5E	709
GAAGCCCTCCATTCAT-2L8TX_181211_01_B02	27	12085	Pvalb Reln	Pvalb	GABAergic	#932D5E	709
GACACGCCAGTATGAA-2L8TX_181211_01_B02	27	12147	Pvalb Reln	Pvalb	GABAergic	#932D5E	709
GACAGCCTCATTATCC-2L8TX_181211_01_B02	27	12160	Pvalb Reln	Pvalb	GABAergic	#932D5E	709
GACCAATCAAACCACT-2L8TX_181211_01_B02	27	12172	Pvalb Reln	Pvalb	GABAergic	#932D5E	709
GACCCAGGTCGAGTGA-2L8TX_181211_01_B02	27	12185	Pvalb Reln	Pvalb	GABAergic	#932D5E	709
GACTCTCCAGTGACCC-2L8TX_181211_01_B02	27	12255	Pvalb Reln	Pvalb	GABAergic	#932D5E	709
GAGGCCTAGCTTCATG-2L8TX_181211_01_B02	27	12361	Pvalb Reln	Pvalb	GABAergic	#932D5E	709
GAGGGTACATAGTCAC-2L8TX_181211_01_B02	27	12384	Pvalb Reln	Pvalb	GABAergic	#932D5E	709
GATCACAAGGAGACCT-2L8TX_181211_01_B02	27	12471	Pvalb Reln	Pvalb	GABAergic	#932D5E	709
GATTTCTCACGACTAT-2L8TX_181211_01_B02	27	12578	Pvalb Reln	Pvalb	GABAergic	#932D5E	709
GCAGTTAAGTGAGTTA-2L8TX_181211_01_B02	27	12663	Pvalb Reln	Pvalb	GABAergic	#932D5E	709
GCCAGCAGTCGAACGA-2L8TX_181211_01_B02	27	12722	Pvalb Reln	Pvalb	GABAergic	#932D5E	709
GCCAGGTAGCTGTCCG-2L8TX_181211_01_B02	27	12728	Pvalb Reln	Pvalb	GABAergic	#932D5E	709
GCCAGTGAGTTGCGCC-2L8TX_181211_01_B02	27	12738	Pvalb Reln	Pvalb	GABAergic	#932D5E	709
GCGGAAACATGGAGAC-2L8TX_181211_01_B02	27	12812	Pvalb Reln	Pvalb	GABAergic	#932D5E	709
GGAGAACTCACAGAGG-2L8TX_181211_01_B02	27	12975	Pvalb Reln	Pvalb	GABAergic	#932D5E	709
GGCTTGGAGAGCAGTC-2L8TX_181211_01_B02	27	13056	Pvalb Reln	Pvalb	GABAergic	#932D5E	709
GGGATGACACTAGAGG-2L8TX_181211_01_B02	27	13121	Pvalb Reln	Pvalb	GABAergic	#932D5E	709
GGGTGTCAGTCCCGGT-2L8TX_181211_01_B02	27	13206	Pvalb Reln	Pvalb	GABAergic	#932D5E	709
GGTGAAGAGGACAAGA-2L8TX_181211_01_B02	27	13262	Pvalb Reln	Pvalb	GABAergic	#932D5E	709
GGTGATTTCATTTGGG-2L8TX_181211_01_B02	27	13280	Pvalb Reln	Pvalb	GABAergic	#932D5E	709
GGTGTTACAAGGTACG-2L8TX_181211_01_B02	27	13297	Pvalb Reln	Pvalb	GABAergic	#932D5E	709
GTACAGTAGCACTTTG-2L8TX_181211_01_B02	27	13385	Pvalb Reln	Pvalb	GABAergic	#932D5E	709
GTAGTACAGCACTTTG-2L8TX_181211_01_B02	27	13434	Pvalb Reln	Pvalb	GABAergic	#932D5E	709
GTATTGGCACTTGGCG-2L8TX_181211_01_B02	27	13447	Pvalb Reln	Pvalb	GABAergic	#932D5E	709
GTATTTCAGTAAGGGA-2L8TX_181211_01_B02	27	13453	Pvalb Reln	Pvalb	GABAergic	#932D5E	709
GTCCTCATCTTTGCGC-2L8TX_181211_01_B02	27	13557	Pvalb Reln	Pvalb	GABAergic	#932D5E	709
GTCGTAACACACCGCA-2L8TX_181211_01_B02	27	13584	Pvalb Reln	Pvalb	GABAergic	#932D5E	709
GTCTACCAGGGCGAAG-2L8TX_181211_01_B02	27	13599	Pvalb Reln	Pvalb	GABAergic	#932D5E	709
GTCTAGACAAGTGCTT-2L8TX_181211_01_B02	27	13613	Pvalb Reln	Pvalb	GABAergic	#932D5E	709
GTGATGTTCTTGTGCC-2L8TX_181211_01_B02	27	13684	Pvalb Reln	Pvalb	GABAergic	#932D5E	709
GTGCGTGGTTCCGCAG-2L8TX_181211_01_B02	27	13711	Pvalb Reln	Pvalb	GABAergic	#932D5E	709
GTGTAACAGGAAGTGA-2L8TX_181211_01_B02	27	13760	Pvalb Reln	Pvalb	GABAergic	#932D5E	709
GTTACCCGTAGCGATG-2L8TX_181211_01_B02	27	13812	Pvalb Reln	Pvalb	GABAergic	#932D5E	709
GTTAGTGGTTAAGGAT-2L8TX_181211_01_B02	27	13832	Pvalb Reln	Pvalb	GABAergic	#932D5E	709
TAACTTCGTACCTATG-2L8TX_181211_01_B02	27	14002	Pvalb Reln	Pvalb	GABAergic	#932D5E	709
TACACCCAGGGCAAGG-2L8TX_181211_01_B02	27	14060	Pvalb Reln	Pvalb	GABAergic	#932D5E	709
TACGTCCGTCTCACAA-2L8TX_181211_01_B02	27	14146	Pvalb Reln	Pvalb	GABAergic	#932D5E	709
TAGCACAGTTCTTGCC-2L8TX_181211_01_B02	27	14219	Pvalb Reln	Pvalb	GABAergic	#932D5E	709
TAGGAGGTCCCTCATG-2L8TX_181211_01_B02	27	14231	Pvalb Reln	Pvalb	GABAergic	#932D5E	709
TCAAGCAGTCTGTGCG-2L8TX_181211_01_B02	27	14365	Pvalb Reln	Pvalb	GABAergic	#932D5E	709
TCAGGGCCAGCGAGTA-2L8TX_181211_01_B02	27	14474	Pvalb Reln	Pvalb	GABAergic	#932D5E	709
TCCAGAATCCGCGGAT-2L8TX_181211_01_B02	27	14635	Pvalb Reln	Pvalb	GABAergic	#932D5E	709
TCCATCGTCACGGGCT-2L8TX_181211_01_B02	27	14639	Pvalb Reln	Pvalb	GABAergic	#932D5E	709
TCCCAGTTCTGCGTCT-2L8TX_181211_01_B02	27	14663	Pvalb Reln	Pvalb	GABAergic	#932D5E	709
TCCTAATTCATTGCTT-2L8TX_181211_01_B02	27	14713	Pvalb Reln	Pvalb	GABAergic	#932D5E	709
TCGAACACATCTCCCA-2L8TX_181211_01_B02	27	14775	Pvalb Reln	Pvalb	GABAergic	#932D5E	709
TCGACCTCAGTCGAGA-2L8TX_181211_01_B02	27	14791	Pvalb Reln	Pvalb	GABAergic	#932D5E	709
TCGGGTGGTCAAGCGA-2L8TX_181211_01_B02	27	14874	Pvalb Reln	Pvalb	GABAergic	#932D5E	709
TCGTAGATCTGAGGCC-2L8TX_181211_01_B02	27	14900	Pvalb Reln	Pvalb	GABAergic	#932D5E	709
TCTACCGTCGCTAATG-2L8TX_181211_01_B02	27	14948	Pvalb Reln	Pvalb	GABAergic	#932D5E	709
TCTCACGGTGACTGTT-2L8TX_181211_01_B02	27	14974	Pvalb Reln	Pvalb	GABAergic	#932D5E	709
TCTGTCGGTATACGGG-2L8TX_181211_01_B02	27	15012	Pvalb Reln	Pvalb	GABAergic	#932D5E	709
TGACAGTGTACCCACG-2L8TX_181211_01_B02	27	15056	Pvalb Reln	Pvalb	GABAergic	#932D5E	709
TGACCCTAGCGGTAAC-2L8TX_181211_01_B02	27	15062	Pvalb Reln	Pvalb	GABAergic	#932D5E	709
TGACCCTCAGTAGTGG-2L8TX_181211_01_B02	27	15064	Pvalb Reln	Pvalb	GABAergic	#932D5E	709
TGCTTCGAGCTCGAAG-2L8TX_181211_01_B02	27	15348	Pvalb Reln	Pvalb	GABAergic	#932D5E	709
TGCTTGCCAAAGGCAC-2L8TX_181211_01_B02	27	15358	Pvalb Reln	Pvalb	GABAergic	#932D5E	709
TGGAACTAGCTCGCAC-2L8TX_181211_01_B02	27	15366	Pvalb Reln	Pvalb	GABAergic	#932D5E	709
TGGGAAGCAAGTCGTT-2L8TX_181211_01_B02	27	15430	Pvalb Reln	Pvalb	GABAergic	#932D5E	709
TGGTTAGGTATCTCTT-2L8TX_181211_01_B02	27	15524	Pvalb Reln	Pvalb	GABAergic	#932D5E	709
TGTAGACAGGCCTGCT-2L8TX_181211_01_B02	27	15549	Pvalb Reln	Pvalb	GABAergic	#932D5E	709
TGTGATGCACTACCGG-2L8TX_181211_01_B02	27	15612	Pvalb Reln	Pvalb	GABAergic	#932D5E	709
TGTGTGAAGCACTCCG-2L8TX_181211_01_B02	27	15631	Pvalb Reln	Pvalb	GABAergic	#932D5E	709
TGTTGGAAGCAAGGAA-2L8TX_181211_01_B02	27	15668	Pvalb Reln	Pvalb	GABAergic	#932D5E	709
TGTTGGATCTCCTGCA-2L8TX_181211_01_B02	27	15673	Pvalb Reln	Pvalb	GABAergic	#932D5E	709
TTATTGCCAATCCTAG-2L8TX_181211_01_B02	27	15763	Pvalb Reln	Pvalb	GABAergic	#932D5E	709
TTCAATCCAACTGCCG-2L8TX_181211_01_B02	27	15774	Pvalb Reln	Pvalb	GABAergic	#932D5E	709
TTCAGGATCACATTGG-2L8TX_181211_01_B02	27	15807	Pvalb Reln	Pvalb	GABAergic	#932D5E	709
TTCATTGTCAAACGTC-2L8TX_181211_01_B02	27	15822	Pvalb Reln	Pvalb	GABAergic	#932D5E	709
TTCTAGTCATGGGCAA-2L8TX_181211_01_B02	27	15915	Pvalb Reln	Pvalb	GABAergic	#932D5E	709
TTCTTCCGTGGAACCA-2L8TX_181211_01_B02	27	15938	Pvalb Reln	Pvalb	GABAergic	#932D5E	709
TTGCCTGCACAACGCC-2L8TX_181211_01_B02	27	15996	Pvalb Reln	Pvalb	GABAergic	#932D5E	709
TTGGGCGTCCTTATAC-2L8TX_181211_01_B02	27	16031	Pvalb Reln	Pvalb	GABAergic	#932D5E	709
TTGTGTTTCTTACCAT-2L8TX_181211_01_B02	27	16057	Pvalb Reln	Pvalb	GABAergic	#932D5E	709
TTGTTTGAGCTCGTGC-2L8TX_181211_01_B02	27	16069	Pvalb Reln	Pvalb	GABAergic	#932D5E	709
TTTCAGTGTGAGTCAG-2L8TX_181211_01_B02	27	16135	Pvalb Reln	Pvalb	GABAergic	#932D5E	709
TTTCCTCTCCCATAGA-2L8TX_181211_01_B02	27	16157	Pvalb Reln	Pvalb	GABAergic	#932D5E	709
TTTGACTGTGTGTACT-2L8TX_181211_01_B02	27	16162	Pvalb Reln	Pvalb	GABAergic	#932D5E	709
AAAGTCCAGGTAATCA-3L8TX_181211_01_C02	27	16269	Pvalb Reln	Pvalb	GABAergic	#932D5E	709
AAGTCGTGTATGTCTG-3L8TX_181211_01_C02	27	16518	Pvalb Reln	Pvalb	GABAergic	#932D5E	709
AATGCCATCGATTGAC-3L8TX_181211_01_C02	27	16587	Pvalb Reln	Pvalb	GABAergic	#932D5E	709
AATTTCCAGTCGAATA-3L8TX_181211_01_C02	27	16619	Pvalb Reln	Pvalb	GABAergic	#932D5E	709
ACAAGCTGTGGACCAA-3L8TX_181211_01_C02	27	16642	Pvalb Reln	Pvalb	GABAergic	#932D5E	709
ACACAGTGTAGTCGGA-3L8TX_181211_01_C02	27	16647	Pvalb Reln	Pvalb	GABAergic	#932D5E	709
ACACTGATCATACGGT-3L8TX_181211_01_C02	27	16672	Pvalb Reln	Pvalb	GABAergic	#932D5E	709
ACAGCCGTCTTCGTGC-3L8TX_181211_01_C02	27	16692	Pvalb Reln	Pvalb	GABAergic	#932D5E	709
ACATCCCTCCATAGGT-3L8TX_181211_01_C02	27	16701	Pvalb Reln	Pvalb	GABAergic	#932D5E	709
ACATTTCCAACACAAA-3L8TX_181211_01_C02	27	16722	Pvalb Reln	Pvalb	GABAergic	#932D5E	709
ACCAACAAGTATTCCG-3L8TX_181211_01_C02	27	16741	Pvalb Reln	Pvalb	GABAergic	#932D5E	709
ACCATTTGTGGCATCC-3L8TX_181211_01_C02	27	16759	Pvalb Reln	Pvalb	GABAergic	#932D5E	709
ACGCACGCAGTAGAAT-3L8TX_181211_01_C02	27	16846	Pvalb Reln	Pvalb	GABAergic	#932D5E	709
ACTCTCGTCTACGGGC-3L8TX_181211_01_C02	27	16973	Pvalb Reln	Pvalb	GABAergic	#932D5E	709
ACTGTCCCAGAGGCAT-3L8TX_181211_01_C02	27	16996	Pvalb Reln	Pvalb	GABAergic	#932D5E	709
ACTTCGCAGCTCCATA-3L8TX_181211_01_C02	27	17042	Pvalb Reln	Pvalb	GABAergic	#932D5E	709
ACTTTGTCAAATTGCC-3L8TX_181211_01_C02	27	17062	Pvalb Reln	Pvalb	GABAergic	#932D5E	709
AGAAATGAGATTTGCC-3L8TX_181211_01_C02	27	17067	Pvalb Reln	Pvalb	GABAergic	#932D5E	709
AGACAAAAGGCGAAGG-3L8TX_181211_01_C02	27	17103	Pvalb Reln	Pvalb	GABAergic	#932D5E	709
AGACCATAGTAAGGGA-3L8TX_181211_01_C02	27	17126	Pvalb Reln	Pvalb	GABAergic	#932D5E	709
AGCCAATGTACAACGG-3L8TX_181211_01_C02	27	17252	Pvalb Reln	Pvalb	GABAergic	#932D5E	709
AGCCAATTCATTTGCT-3L8TX_181211_01_C02	27	17257	Pvalb Reln	Pvalb	GABAergic	#932D5E	709
AGCTTCCAGGTGGCTA-3L8TX_181211_01_C02	27	17328	Pvalb Reln	Pvalb	GABAergic	#932D5E	709
AGCTTCCGTACAGTCT-3L8TX_181211_01_C02	27	17336	Pvalb Reln	Pvalb	GABAergic	#932D5E	709
AGGAATATCAGGTGTT-3L8TX_181211_01_C02	27	17362	Pvalb Reln	Pvalb	GABAergic	#932D5E	709
AGGCTGCAGTCATGGG-3L8TX_181211_01_C02	27	17429	Pvalb Reln	Pvalb	GABAergic	#932D5E	709
AGGGCCTGTGAGACCA-3L8TX_181211_01_C02	27	17445	Pvalb Reln	Pvalb	GABAergic	#932D5E	709
AGGGTCCCAGGCCTGT-3L8TX_181211_01_C02	27	17463	Pvalb Reln	Pvalb	GABAergic	#932D5E	709
AGGTAGGCAGCATGCC-3L8TX_181211_01_C02	27	17486	Pvalb Reln	Pvalb	GABAergic	#932D5E	709
AGGTTGTAGTCCTACA-3L8TX_181211_01_C02	27	17530	Pvalb Reln	Pvalb	GABAergic	#932D5E	709
AGTCACAGTAAGGCCA-3L8TX_181211_01_C02	27	17596	Pvalb Reln	Pvalb	GABAergic	#932D5E	709
AGTGACTGTATGCTTG-3L8TX_181211_01_C02	27	17626	Pvalb Reln	Pvalb	GABAergic	#932D5E	709
ATAGGCTCACGTTCGG-3L8TX_181211_01_C02	27	17718	Pvalb Reln	Pvalb	GABAergic	#932D5E	709
ATCCTATCAGATTTCG-3L8TX_181211_01_C02	27	17809	Pvalb Reln	Pvalb	GABAergic	#932D5E	709
ATCCTATCATAGATGA-3L8TX_181211_01_C02	27	17812	Pvalb Reln	Pvalb	GABAergic	#932D5E	709
ATCCTATGTGAATTAG-3L8TX_181211_01_C02	27	17815	Pvalb Reln	Pvalb	GABAergic	#932D5E	709
ATCGTAGAGTCACTGT-3L8TX_181211_01_C02	27	17842	Pvalb Reln	Pvalb	GABAergic	#932D5E	709
ATTCCCGAGTATTAGG-3L8TX_181211_01_C02	27	18071	Pvalb Reln	Pvalb	GABAergic	#932D5E	709
ATTCTACAGCATGCGA-3L8TX_181211_01_C02	27	18099	Pvalb Reln	Pvalb	GABAergic	#932D5E	709
ATTTCTGTCTCTATGT-3L8TX_181211_01_C02	27	18159	Pvalb Reln	Pvalb	GABAergic	#932D5E	709
CAAGCTATCCTATTTG-3L8TX_181211_01_C02	27	18222	Pvalb Reln	Pvalb	GABAergic	#932D5E	709
CACAACACAGCGATTT-3L8TX_181211_01_C02	27	18278	Pvalb Reln	Pvalb	GABAergic	#932D5E	709
CACAGATAGGTTGCCC-3L8TX_181211_01_C02	27	18291	Pvalb Reln	Pvalb	GABAergic	#932D5E	709
CACATGATCGCCTTGT-3L8TX_181211_01_C02	27	18317	Pvalb Reln	Pvalb	GABAergic	#932D5E	709
CACCAAAGTAGCACGA-3L8TX_181211_01_C02	27	18320	Pvalb Reln	Pvalb	GABAergic	#932D5E	709
CAGAGCCGTTTACGAC-3L8TX_181211_01_C02	27	18425	Pvalb Reln	Pvalb	GABAergic	#932D5E	709
CAGCAATAGAGCCTGA-3L8TX_181211_01_C02	27	18458	Pvalb Reln	Pvalb	GABAergic	#932D5E	709
CAGCAATGTACTGAGG-3L8TX_181211_01_C02	27	18463	Pvalb Reln	Pvalb	GABAergic	#932D5E	709
CAGGCCAAGAACCGCA-3L8TX_181211_01_C02	27	18501	Pvalb Reln	Pvalb	GABAergic	#932D5E	709
CATAAGCAGTCGAATA-3L8TX_181211_01_C02	27	18548	Pvalb Reln	Pvalb	GABAergic	#932D5E	709
CATCCACAGGTACAAT-3L8TX_181211_01_C02	27	18594	Pvalb Reln	Pvalb	GABAergic	#932D5E	709
CATGAGTTCGTTCAGA-3L8TX_181211_01_C02	27	18654	Pvalb Reln	Pvalb	GABAergic	#932D5E	709
CATTGCCAGGATTCCT-3L8TX_181211_01_C02	27	18752	Pvalb Reln	Pvalb	GABAergic	#932D5E	709
CATTGTTAGCAATTAG-3L8TX_181211_01_C02	27	18765	Pvalb Reln	Pvalb	GABAergic	#932D5E	709
CCAAGCGAGATGTTAG-3L8TX_181211_01_C02	27	18787	Pvalb Reln	Pvalb	GABAergic	#932D5E	709
CCACACTCAGAGGCAT-3L8TX_181211_01_C02	27	18808	Pvalb Reln	Pvalb	GABAergic	#932D5E	709
CCACGTTGTGTTCCTC-3L8TX_181211_01_C02	27	18832	Pvalb Reln	Pvalb	GABAergic	#932D5E	709
CCCATTGAGGTACAGC-3L8TX_181211_01_C02	27	18867	Pvalb Reln	Pvalb	GABAergic	#932D5E	709
CCCATTGCAAGACCTT-3L8TX_181211_01_C02	27	18869	Pvalb Reln	Pvalb	GABAergic	#932D5E	709
CCTCACAAGTTAGTGA-3L8TX_181211_01_C02	27	19075	Pvalb Reln	Pvalb	GABAergic	#932D5E	709
CGAGTTACACGAAAGC-3L8TX_181211_01_C02	27	19235	Pvalb Reln	Pvalb	GABAergic	#932D5E	709
CGATCGGAGCTAGCCC-3L8TX_181211_01_C02	27	19242	Pvalb Reln	Pvalb	GABAergic	#932D5E	709
CGCAGGTAGATGGCGT-3L8TX_181211_01_C02	27	19269	Pvalb Reln	Pvalb	GABAergic	#932D5E	709
CGCATGGAGAGTTGAT-3L8TX_181211_01_C02	27	19282	Pvalb Reln	Pvalb	GABAergic	#932D5E	709
CGCCAGACAAGTGGCA-3L8TX_181211_01_C02	27	19298	Pvalb Reln	Pvalb	GABAergic	#932D5E	709
CGCCAGATCCCATTCG-3L8TX_181211_01_C02	27	19304	Pvalb Reln	Pvalb	GABAergic	#932D5E	709
CGGAGAAAGTCAGAGC-3L8TX_181211_01_C02	27	19356	Pvalb Reln	Pvalb	GABAergic	#932D5E	709
CGGCAGTTCTACTATC-3L8TX_181211_01_C02	27	19374	Pvalb Reln	Pvalb	GABAergic	#932D5E	709
CGGGTGTCAGCTCTGG-3L8TX_181211_01_C02	27	19408	Pvalb Reln	Pvalb	GABAergic	#932D5E	709
CGGTCAGAGAACAAGG-3L8TX_181211_01_C02	27	19414	Pvalb Reln	Pvalb	GABAergic	#932D5E	709
CTAAGTGCAATTCGTG-3L8TX_181211_01_C02	27	19539	Pvalb Reln	Pvalb	GABAergic	#932D5E	709
CTATAGGAGGTGCTAG-3L8TX_181211_01_C02	27	19607	Pvalb Reln	Pvalb	GABAergic	#932D5E	709
CTGCCATAGAGCCATG-3L8TX_181211_01_C02	27	19866	Pvalb Reln	Pvalb	GABAergic	#932D5E	709
CTGTAGAAGGGTCACA-3L8TX_181211_01_C02	27	19937	Pvalb Reln	Pvalb	GABAergic	#932D5E	709
GAAACCTCAGCGCGTT-3L8TX_181211_01_C02	27	20086	Pvalb Reln	Pvalb	GABAergic	#932D5E	709
GAAGAATCAATTTCTC-3L8TX_181211_01_C02	27	20124	Pvalb Reln	Pvalb	GABAergic	#932D5E	709
GAAGAATCAGCGTTTA-3L8TX_181211_01_C02	27	20126	Pvalb Reln	Pvalb	GABAergic	#932D5E	709
GAAGGACGTCGCATTA-3L8TX_181211_01_C02	27	20148	Pvalb Reln	Pvalb	GABAergic	#932D5E	709
GAGATGGAGAACGTGC-3L8TX_181211_01_C02	27	20319	Pvalb Reln	Pvalb	GABAergic	#932D5E	709
GAGGGTACAACACTAC-3L8TX_181211_01_C02	27	20372	Pvalb Reln	Pvalb	GABAergic	#932D5E	709
GAGTCTATCTCACGAA-3L8TX_181211_01_C02	27	20391	Pvalb Reln	Pvalb	GABAergic	#932D5E	709
GATGATCGTTACACAC-3L8TX_181211_01_C02	27	20519	Pvalb Reln	Pvalb	GABAergic	#932D5E	709
GCACATAGTAATCAGA-3L8TX_181211_01_C02	27	20615	Pvalb Reln	Pvalb	GABAergic	#932D5E	709
GCAGCCAGTTTGGCTA-3L8TX_181211_01_C02	27	20647	Pvalb Reln	Pvalb	GABAergic	#932D5E	709
GCGATCGAGGACAGCT-3L8TX_181211_01_C02	27	20780	Pvalb Reln	Pvalb	GABAergic	#932D5E	709
GCTACCTGTTGGACCC-3L8TX_181211_01_C02	27	20836	Pvalb Reln	Pvalb	GABAergic	#932D5E	709
GGAATCTCACGATAGG-3L8TX_181211_01_C02	27	20903	Pvalb Reln	Pvalb	GABAergic	#932D5E	709
GGCTTTCAGCCGTCGT-3L8TX_181211_01_C02	27	21032	Pvalb Reln	Pvalb	GABAergic	#932D5E	709
GGGACAATCTGGTTGA-3L8TX_181211_01_C02	27	21049	Pvalb Reln	Pvalb	GABAergic	#932D5E	709
GTAGATCGTACGATGG-3L8TX_181211_01_C02	27	21378	Pvalb Reln	Pvalb	GABAergic	#932D5E	709
GTCGTTCAGATAGCTA-3L8TX_181211_01_C02	27	21550	Pvalb Reln	Pvalb	GABAergic	#932D5E	709
GTCGTTCTCAATCCAG-3L8TX_181211_01_C02	27	21558	Pvalb Reln	Pvalb	GABAergic	#932D5E	709
GTCTCACGTAAGCTCT-3L8TX_181211_01_C02	27	21589	Pvalb Reln	Pvalb	GABAergic	#932D5E	709
GTCTGTCGTAAGTTAG-3L8TX_181211_01_C02	27	21599	Pvalb Reln	Pvalb	GABAergic	#932D5E	709
GTCTGTCTCGAACACT-3L8TX_181211_01_C02	27	21602	Pvalb Reln	Pvalb	GABAergic	#932D5E	709
GTGAGGATCGTTGCCT-3L8TX_181211_01_C02	27	21627	Pvalb Reln	Pvalb	GABAergic	#932D5E	709
GTGGCGTTCTAAGCGT-3L8TX_181211_01_C02	27	21710	Pvalb Reln	Pvalb	GABAergic	#932D5E	709
GTTACAGGTCGAAGCA-3L8TX_181211_01_C02	27	21783	Pvalb Reln	Pvalb	GABAergic	#932D5E	709
GTTAGACGTTGGTGTT-3L8TX_181211_01_C02	27	21806	Pvalb Reln	Pvalb	GABAergic	#932D5E	709
GTTAGTGAGTGCTCAT-3L8TX_181211_01_C02	27	21812	Pvalb Reln	Pvalb	GABAergic	#932D5E	709
GTTCCGTTCATCACAG-3L8TX_181211_01_C02	27	21844	Pvalb Reln	Pvalb	GABAergic	#932D5E	709
GTTGAACTCAGGAACG-3L8TX_181211_01_C02	27	21882	Pvalb Reln	Pvalb	GABAergic	#932D5E	709
GTTGCGGGTCTGTGGC-3L8TX_181211_01_C02	27	21889	Pvalb Reln	Pvalb	GABAergic	#932D5E	709
GTTGTGAAGACCAGCA-3L8TX_181211_01_C02	27	21921	Pvalb Reln	Pvalb	GABAergic	#932D5E	709
TACCGGGAGTGCAGGT-3L8TX_181211_01_C02	27	22101	Pvalb Reln	Pvalb	GABAergic	#932D5E	709
TACTGCCAGGAATGTT-3L8TX_181211_01_C02	27	22152	Pvalb Reln	Pvalb	GABAergic	#932D5E	709
TACTTCAAGCGTCAAG-3L8TX_181211_01_C02	27	22166	Pvalb Reln	Pvalb	GABAergic	#932D5E	709
TACTTCAGTGTTCCAA-3L8TX_181211_01_C02	27	22168	Pvalb Reln	Pvalb	GABAergic	#932D5E	709
TAGGAGGTCGTGGGTC-3L8TX_181211_01_C02	27	22231	Pvalb Reln	Pvalb	GABAergic	#932D5E	709
TATCTGTAGGATCATA-3L8TX_181211_01_C02	27	22300	Pvalb Reln	Pvalb	GABAergic	#932D5E	709
TATCTGTAGGGAACAA-3L8TX_181211_01_C02	27	22302	Pvalb Reln	Pvalb	GABAergic	#932D5E	709
TCAATTCGTCGAGTTT-3L8TX_181211_01_C02	27	22415	Pvalb Reln	Pvalb	GABAergic	#932D5E	709
TCACGGGTCATGAGTC-3L8TX_181211_01_C02	27	22465	Pvalb Reln	Pvalb	GABAergic	#932D5E	709
TCAGTTTCAGCGTGAA-3L8TX_181211_01_C02	27	22524	Pvalb Reln	Pvalb	GABAergic	#932D5E	709
TCATGTTTCGCTATTT-3L8TX_181211_01_C02	27	22592	Pvalb Reln	Pvalb	GABAergic	#932D5E	709
TCCATCGCACCATATG-3L8TX_181211_01_C02	27	22649	Pvalb Reln	Pvalb	GABAergic	#932D5E	709
TCCATGCAGCTGAAAT-3L8TX_181211_01_C02	27	22655	Pvalb Reln	Pvalb	GABAergic	#932D5E	709
TCCGGGATCATGAGAA-3L8TX_181211_01_C02	27	22714	Pvalb Reln	Pvalb	GABAergic	#932D5E	709
TCCTCGAGTACGTGAG-3L8TX_181211_01_C02	27	22747	Pvalb Reln	Pvalb	GABAergic	#932D5E	709
TCGGGACAGGGTTAAT-3L8TX_181211_01_C02	27	22856	Pvalb Reln	Pvalb	GABAergic	#932D5E	709
TCGTAGACAGGACAGT-3L8TX_181211_01_C02	27	22885	Pvalb Reln	Pvalb	GABAergic	#932D5E	709
TCTCTGGTCCCGAAAT-3L8TX_181211_01_C02	27	22978	Pvalb Reln	Pvalb	GABAergic	#932D5E	709
TCTTCCTAGTTACGTC-3L8TX_181211_01_C02	27	23028	Pvalb Reln	Pvalb	GABAergic	#932D5E	709
TCTTGCGAGTACTGTC-3L8TX_181211_01_C02	27	23034	Pvalb Reln	Pvalb	GABAergic	#932D5E	709
TGATGGTGTGGCTAGA-3L8TX_181211_01_C02	27	23204	Pvalb Reln	Pvalb	GABAergic	#932D5E	709
TGGGAAGTCGTAGGGA-3L8TX_181211_01_C02	27	23429	Pvalb Reln	Pvalb	GABAergic	#932D5E	709
TGGTGATCAGGAGGTT-3L8TX_181211_01_C02	27	23499	Pvalb Reln	Pvalb	GABAergic	#932D5E	709
TGTAAGCGTTCAATCG-3L8TX_181211_01_C02	27	23522	Pvalb Reln	Pvalb	GABAergic	#932D5E	709
TGTAGACCAATTGAAG-3L8TX_181211_01_C02	27	23537	Pvalb Reln	Pvalb	GABAergic	#932D5E	709
TGTCAGATCGCTCATC-3L8TX_181211_01_C02	27	23551	Pvalb Reln	Pvalb	GABAergic	#932D5E	709
TGTCCACGTGAGACCA-3L8TX_181211_01_C02	27	23562	Pvalb Reln	Pvalb	GABAergic	#932D5E	709
TGTGAGTCACGACTAT-3L8TX_181211_01_C02	27	23593	Pvalb Reln	Pvalb	GABAergic	#932D5E	709
TTACCGCTCTACCACC-3L8TX_181211_01_C02	27	23729	Pvalb Reln	Pvalb	GABAergic	#932D5E	709
TTAGGCAAGTATGATG-3L8TX_181211_01_C02	27	23757	Pvalb Reln	Pvalb	GABAergic	#932D5E	709
TTCCACGCAGTGGCTC-3L8TX_181211_01_C02	27	23868	Pvalb Reln	Pvalb	GABAergic	#932D5E	709
TTCCGTGGTTTCTATC-3L8TX_181211_01_C02	27	23893	Pvalb Reln	Pvalb	GABAergic	#932D5E	709
TTCTTGAGTGATTCTG-3L8TX_181211_01_C02	27	23997	Pvalb Reln	Pvalb	GABAergic	#932D5E	709
TTGAACGGTGAGTTGG-3L8TX_181211_01_C02	27	24006	Pvalb Reln	Pvalb	GABAergic	#932D5E	709
TTGAACGTCTGAGAAA-3L8TX_181211_01_C02	27	24011	Pvalb Reln	Pvalb	GABAergic	#932D5E	709
TTGGGCGAGGAGTACC-3L8TX_181211_01_C02	27	24091	Pvalb Reln	Pvalb	GABAergic	#932D5E	709
TTGTTGTGTACCTAAC-3L8TX_181211_01_C02	27	24142	Pvalb Reln	Pvalb	GABAergic	#932D5E	709
TTTACCAGTTTCGATG-3L8TX_181211_01_C02	27	24159	Pvalb Reln	Pvalb	GABAergic	#932D5E	709
TTTATGCTCTCCGAGG-3L8TX_181211_01_C02	27	24201	Pvalb Reln	Pvalb	GABAergic	#932D5E	709
TTTCATGCAAATGGCG-3L8TX_181211_01_C02	27	24224	Pvalb Reln	Pvalb	GABAergic	#932D5E	709
TTTGATCGTAACCCGC-3L8TX_181211_01_C02	27	24256	Pvalb Reln	Pvalb	GABAergic	#932D5E	709
TTTGGTTCAAGTGCAG-3L8TX_181211_01_C02	27	24274	Pvalb Reln	Pvalb	GABAergic	#932D5E	709
TTTGGTTCAGTTAGAA-3L8TX_181211_01_C02	27	24277	Pvalb Reln	Pvalb	GABAergic	#932D5E	709
AAATGGAAGCATTGAA-4L8TX_181211_01_D02	27	24358	Pvalb Reln	Pvalb	GABAergic	#932D5E	709
AACAAAGAGGATCACG-4L8TX_181211_01_D02	27	24368	Pvalb Reln	Pvalb	GABAergic	#932D5E	709
AAGCGTTGTTCGGTAT-4L8TX_181211_01_D02	27	24569	Pvalb Reln	Pvalb	GABAergic	#932D5E	709
AAGGAATGTCACTGAT-4L8TX_181211_01_D02	27	24577	Pvalb Reln	Pvalb	GABAergic	#932D5E	709
AAGGTAAAGATCGCTT-4L8TX_181211_01_D02	27	24581	Pvalb Reln	Pvalb	GABAergic	#932D5E	709
AATTTCCCAGTCGGTC-4L8TX_181211_01_D02	27	24709	Pvalb Reln	Pvalb	GABAergic	#932D5E	709
ACACCAAGTTTACTGG-4L8TX_181211_01_D02	27	24751	Pvalb Reln	Pvalb	GABAergic	#932D5E	709
ACATGCAGTTTGACAC-4L8TX_181211_01_D02	27	24814	Pvalb Reln	Pvalb	GABAergic	#932D5E	709
ACATTTCGTTGCGAAG-4L8TX_181211_01_D02	27	24825	Pvalb Reln	Pvalb	GABAergic	#932D5E	709
ACGTAGTCAATCTCTT-4L8TX_181211_01_D02	27	25005	Pvalb Reln	Pvalb	GABAergic	#932D5E	709
ACTCTCGCATCAGTGT-4L8TX_181211_01_D02	27	25070	Pvalb Reln	Pvalb	GABAergic	#932D5E	709
ACTTAGGTCACATTGG-4L8TX_181211_01_D02	27	25116	Pvalb Reln	Pvalb	GABAergic	#932D5E	709
AGAAGTATCGGTCTAA-4L8TX_181211_01_D02	27	25191	Pvalb Reln	Pvalb	GABAergic	#932D5E	709
AGATCCAAGTGCCTCG-4L8TX_181211_01_D02	27	25289	Pvalb Reln	Pvalb	GABAergic	#932D5E	709
AGCCAATAGCAGCCTC-4L8TX_181211_01_D02	27	25333	Pvalb Reln	Pvalb	GABAergic	#932D5E	709
AGCGCCAGTGACTGAG-4L8TX_181211_01_D02	27	25372	Pvalb Reln	Pvalb	GABAergic	#932D5E	709
AGGTAGGCACCCAATA-4L8TX_181211_01_D02	27	25571	Pvalb Reln	Pvalb	GABAergic	#932D5E	709
ATCGTCCGTACGGCAA-4L8TX_181211_01_D02	27	25928	Pvalb Reln	Pvalb	GABAergic	#932D5E	709
ATGGGTTCAGTGACCC-4L8TX_181211_01_D02	27	26047	Pvalb Reln	Pvalb	GABAergic	#932D5E	709
ATTCCATTCGACGCTG-4L8TX_181211_01_D02	27	26140	Pvalb Reln	Pvalb	GABAergic	#932D5E	709
ATTCCTAGTGACATCT-4L8TX_181211_01_D02	27	26158	Pvalb Reln	Pvalb	GABAergic	#932D5E	709
CAAGACTTCGGTTCAA-4L8TX_181211_01_D02	27	26285	Pvalb Reln	Pvalb	GABAergic	#932D5E	709
CAATCGACAAGAATGT-4L8TX_181211_01_D02	27	26319	Pvalb Reln	Pvalb	GABAergic	#932D5E	709
CACGTGGAGTAGACCG-4L8TX_181211_01_D02	27	26416	Pvalb Reln	Pvalb	GABAergic	#932D5E	709
CAGCGTGGTAATGCGG-4L8TX_181211_01_D02	27	26563	Pvalb Reln	Pvalb	GABAergic	#932D5E	709
CAGGGCTGTCCAAATC-4L8TX_181211_01_D02	27	26583	Pvalb Reln	Pvalb	GABAergic	#932D5E	709
CAGTTAGTCTGTCCGT-4L8TX_181211_01_D02	27	26619	Pvalb Reln	Pvalb	GABAergic	#932D5E	709
CATACAGCACCTCTAC-4L8TX_181211_01_D02	27	26641	Pvalb Reln	Pvalb	GABAergic	#932D5E	709
CATCCACTCCGGCTTT-4L8TX_181211_01_D02	27	26686	Pvalb Reln	Pvalb	GABAergic	#932D5E	709
CATGCGGGTCCTGTTC-4L8TX_181211_01_D02	27	26763	Pvalb Reln	Pvalb	GABAergic	#932D5E	709
CATGCTCGTAGTCTTG-4L8TX_181211_01_D02	27	26774	Pvalb Reln	Pvalb	GABAergic	#932D5E	709
CATTCCGTCACTGATG-4L8TX_181211_01_D02	27	26819	Pvalb Reln	Pvalb	GABAergic	#932D5E	709
CCAATGATCACTAGCA-4L8TX_181211_01_D02	27	26882	Pvalb Reln	Pvalb	GABAergic	#932D5E	709
CCACGTTGTTATCTTC-4L8TX_181211_01_D02	27	26932	Pvalb Reln	Pvalb	GABAergic	#932D5E	709
CCACTTGCAGGTATGG-4L8TX_181211_01_D02	27	26934	Pvalb Reln	Pvalb	GABAergic	#932D5E	709
CCCTCAAAGCACTCCG-4L8TX_181211_01_D02	27	27000	Pvalb Reln	Pvalb	GABAergic	#932D5E	709
CCGAACGGTTTGGGTT-4L8TX_181211_01_D02	27	27058	Pvalb Reln	Pvalb	GABAergic	#932D5E	709
CCTAACCAGATACATG-4L8TX_181211_01_D02	27	27142	Pvalb Reln	Pvalb	GABAergic	#932D5E	709
CCTCAGTAGCGTATAA-4L8TX_181211_01_D02	27	27193	Pvalb Reln	Pvalb	GABAergic	#932D5E	709
CCTCCAAGTGAACGGT-4L8TX_181211_01_D02	27	27209	Pvalb Reln	Pvalb	GABAergic	#932D5E	709
CCTGCATGTCCGCAGT-4L8TX_181211_01_D02	27	27234	Pvalb Reln	Pvalb	GABAergic	#932D5E	709
CGGAACCTCCAACACA-4L8TX_181211_01_D02	27	27425	Pvalb Reln	Pvalb	GABAergic	#932D5E	709
CGGAGAATCCAGCTCT-4L8TX_181211_01_D02	27	27458	Pvalb Reln	Pvalb	GABAergic	#932D5E	709
CGGGACTTCGAAACAA-4L8TX_181211_01_D02	27	27475	Pvalb Reln	Pvalb	GABAergic	#932D5E	709
CGTTAGACAACTGATC-4L8TX_181211_01_D02	27	27586	Pvalb Reln	Pvalb	GABAergic	#932D5E	709
CTACATTCAGCTTTCC-4L8TX_181211_01_D02	27	27646	Pvalb Reln	Pvalb	GABAergic	#932D5E	709
CTCAAGAGTGTTAAAG-4L8TX_181211_01_D02	27	27745	Pvalb Reln	Pvalb	GABAergic	#932D5E	709
CTCCATGCACCCTATC-4L8TX_181211_01_D02	27	27839	Pvalb Reln	Pvalb	GABAergic	#932D5E	709
CTCCTTTCAACGGGTA-4L8TX_181211_01_D02	27	27882	Pvalb Reln	Pvalb	GABAergic	#932D5E	709
CTGAGGCAGGCCTTCG-4L8TX_181211_01_D02	27	27947	Pvalb Reln	Pvalb	GABAergic	#932D5E	709
CTGCATCGTCGCATCG-4L8TX_181211_01_D02	27	27983	Pvalb Reln	Pvalb	GABAergic	#932D5E	709
CTTAGGAAGGAGATAG-4L8TX_181211_01_D02	27	28104	Pvalb Reln	Pvalb	GABAergic	#932D5E	709
GAACGTTCATATAGCC-4L8TX_181211_01_D02	27	28227	Pvalb Reln	Pvalb	GABAergic	#932D5E	709
GAACTGTAGCTTTCCC-4L8TX_181211_01_D02	27	28234	Pvalb Reln	Pvalb	GABAergic	#932D5E	709
GAAGCCCGTAGTCTGT-4L8TX_181211_01_D02	27	28247	Pvalb Reln	Pvalb	GABAergic	#932D5E	709
GAAGCCCTCACCTCAC-4L8TX_181211_01_D02	27	28250	Pvalb Reln	Pvalb	GABAergic	#932D5E	709
GAAGGACCAGCGCTTG-4L8TX_181211_01_D02	27	28270	Pvalb Reln	Pvalb	GABAergic	#932D5E	709
GAAGGACTCCAACCGG-4L8TX_181211_01_D02	27	28276	Pvalb Reln	Pvalb	GABAergic	#932D5E	709
GACACGCAGCTATCTG-4L8TX_181211_01_D02	27	28334	Pvalb Reln	Pvalb	GABAergic	#932D5E	709
GACACGCGTCAAACGG-4L8TX_181211_01_D02	27	28339	Pvalb Reln	Pvalb	GABAergic	#932D5E	709
GACATCAGTCTGTGGC-4L8TX_181211_01_D02	27	28358	Pvalb Reln	Pvalb	GABAergic	#932D5E	709
GACCGTGCAGAACTAA-4L8TX_181211_01_D02	27	28390	Pvalb Reln	Pvalb	GABAergic	#932D5E	709
GACCGTGGTCAGGTGA-4L8TX_181211_01_D02	27	28391	Pvalb Reln	Pvalb	GABAergic	#932D5E	709
GACTCAAAGCCTAGGA-4L8TX_181211_01_D02	27	28437	Pvalb Reln	Pvalb	GABAergic	#932D5E	709
GAGAAATTCGGAAGGT-4L8TX_181211_01_D02	27	28476	Pvalb Reln	Pvalb	GABAergic	#932D5E	709
GAGCTGCTCGATCCAA-4L8TX_181211_01_D02	27	28528	Pvalb Reln	Pvalb	GABAergic	#932D5E	709
GATAGAAGTAACCCGC-4L8TX_181211_01_D02	27	28634	Pvalb Reln	Pvalb	GABAergic	#932D5E	709
GATGACTGTTCCGTTC-4L8TX_181211_01_D02	27	28683	Pvalb Reln	Pvalb	GABAergic	#932D5E	709
GATGACTTCGCCGAAC-4L8TX_181211_01_D02	27	28686	Pvalb Reln	Pvalb	GABAergic	#932D5E	709
GATGATCCAGCTACAT-4L8TX_181211_01_D02	27	28697	Pvalb Reln	Pvalb	GABAergic	#932D5E	709
GATGCTATCTCTGGTC-4L8TX_181211_01_D02	27	28710	Pvalb Reln	Pvalb	GABAergic	#932D5E	709
GCAACCGCACCCTGTT-4L8TX_181211_01_D02	27	28774	Pvalb Reln	Pvalb	GABAergic	#932D5E	709
GCACATAGTCATACCA-4L8TX_181211_01_D02	27	28786	Pvalb Reln	Pvalb	GABAergic	#932D5E	709
GCACATAGTGGTTTAC-4L8TX_181211_01_D02	27	28788	Pvalb Reln	Pvalb	GABAergic	#932D5E	709
GCACTAATCTGATTCT-4L8TX_181211_01_D02	27	28808	Pvalb Reln	Pvalb	GABAergic	#932D5E	709
GCCAGGTGTTGATCGT-4L8TX_181211_01_D02	27	28911	Pvalb Reln	Pvalb	GABAergic	#932D5E	709
GCCCAGACAAAGGCTG-4L8TX_181211_01_D02	27	28941	Pvalb Reln	Pvalb	GABAergic	#932D5E	709
GCTACCTCAGGCAATG-4L8TX_181211_01_D02	27	29038	Pvalb Reln	Pvalb	GABAergic	#932D5E	709
GCTGGGTAGGTAAGTT-4L8TX_181211_01_D02	27	29062	Pvalb Reln	Pvalb	GABAergic	#932D5E	709
GGAATGGGTTCTCGTC-4L8TX_181211_01_D02	27	29111	Pvalb Reln	Pvalb	GABAergic	#932D5E	709
GGCTTTCGTTAAACCC-4L8TX_181211_01_D02	27	29237	Pvalb Reln	Pvalb	GABAergic	#932D5E	709
GGGACTCGTCGGTAAG-4L8TX_181211_01_D02	27	29272	Pvalb Reln	Pvalb	GABAergic	#932D5E	709
GGGTGTCTCCTCAGAA-4L8TX_181211_01_D02	27	29395	Pvalb Reln	Pvalb	GABAergic	#932D5E	709
GGTAATCAGAAATTCG-4L8TX_181211_01_D02	27	29421	Pvalb Reln	Pvalb	GABAergic	#932D5E	709
GGTAATCGTACAGAGC-4L8TX_181211_01_D02	27	29427	Pvalb Reln	Pvalb	GABAergic	#932D5E	709
GGTGATTGTTCAAGTC-4L8TX_181211_01_D02	27	29476	Pvalb Reln	Pvalb	GABAergic	#932D5E	709
GTAACCAAGGCTAGCA-4L8TX_181211_01_D02	27	29539	Pvalb Reln	Pvalb	GABAergic	#932D5E	709
GTAATCGCAGCTATAC-4L8TX_181211_01_D02	27	29558	Pvalb Reln	Pvalb	GABAergic	#932D5E	709
GTAGAGGCACAAATCC-4L8TX_181211_01_D02	27	29596	Pvalb Reln	Pvalb	GABAergic	#932D5E	709
GTAGGAGGTGTGCTTA-4L8TX_181211_01_D02	27	29634	Pvalb Reln	Pvalb	GABAergic	#932D5E	709
GTCAAGTGTATCGCGC-4L8TX_181211_01_D02	27	29689	Pvalb Reln	Pvalb	GABAergic	#932D5E	709
GTCACTCAGGACACTG-4L8TX_181211_01_D02	27	29707	Pvalb Reln	Pvalb	GABAergic	#932D5E	709
GTCAGCGCAGGACTTT-4L8TX_181211_01_D02	27	29722	Pvalb Reln	Pvalb	GABAergic	#932D5E	709
GTCATTTCACGGTGCT-4L8TX_181211_01_D02	27	29744	Pvalb Reln	Pvalb	GABAergic	#932D5E	709
GTCCCATAGCTAGAAT-4L8TX_181211_01_D02	27	29758	Pvalb Reln	Pvalb	GABAergic	#932D5E	709
GTCTGTCAGTCTCCTC-4L8TX_181211_01_D02	27	29836	Pvalb Reln	Pvalb	GABAergic	#932D5E	709
GTGAGCCCAACCACAT-4L8TX_181211_01_D02	27	29855	Pvalb Reln	Pvalb	GABAergic	#932D5E	709
GTGAGGAAGTAAACAC-4L8TX_181211_01_D02	27	29861	Pvalb Reln	Pvalb	GABAergic	#932D5E	709
GTGATGTCATAGATCC-4L8TX_181211_01_D02	27	29881	Pvalb Reln	Pvalb	GABAergic	#932D5E	709
GTGCAGCCAAACTCGT-4L8TX_181211_01_D02	27	29902	Pvalb Reln	Pvalb	GABAergic	#932D5E	709
GTGGAAGAGCACTCAT-4L8TX_181211_01_D02	27	29941	Pvalb Reln	Pvalb	GABAergic	#932D5E	709
GTTACGAAGACTCAAA-4L8TX_181211_01_D02	27	30058	Pvalb Reln	Pvalb	GABAergic	#932D5E	709
GTTAGACTCGCACGGT-4L8TX_181211_01_D02	27	30070	Pvalb Reln	Pvalb	GABAergic	#932D5E	709
GTTATGGAGGCTAGCA-4L8TX_181211_01_D02	27	30080	Pvalb Reln	Pvalb	GABAergic	#932D5E	709
GTTGCTCGTTATGGTC-4L8TX_181211_01_D02	27	30142	Pvalb Reln	Pvalb	GABAergic	#932D5E	709
GTTGCTCGTTCACCGG-4L8TX_181211_01_D02	27	30143	Pvalb Reln	Pvalb	GABAergic	#932D5E	709
TAAGTCGAGACTTAAG-4L8TX_181211_01_D02	27	30232	Pvalb Reln	Pvalb	GABAergic	#932D5E	709
TACACCCGTTCTGAGT-4L8TX_181211_01_D02	27	30264	Pvalb Reln	Pvalb	GABAergic	#932D5E	709
TACAGGTGTGGTCAAG-4L8TX_181211_01_D02	27	30272	Pvalb Reln	Pvalb	GABAergic	#932D5E	709
TACCTCGGTGCCTAAT-4L8TX_181211_01_D02	27	30332	Pvalb Reln	Pvalb	GABAergic	#932D5E	709
TACGGGCAGCTCTATG-4L8TX_181211_01_D02	27	30351	Pvalb Reln	Pvalb	GABAergic	#932D5E	709
TACTTCATCAATCTTC-4L8TX_181211_01_D02	27	30412	Pvalb Reln	Pvalb	GABAergic	#932D5E	709
TAGAGTCCACGACAAG-4L8TX_181211_01_D02	27	30440	Pvalb Reln	Pvalb	GABAergic	#932D5E	709
TATACCTGTCCAGCAC-4L8TX_181211_01_D02	27	30505	Pvalb Reln	Pvalb	GABAergic	#932D5E	709
TATCGCCGTTGTTGAC-4L8TX_181211_01_D02	27	30536	Pvalb Reln	Pvalb	GABAergic	#932D5E	709
TCACTCGGTAACCCTA-4L8TX_181211_01_D02	27	30694	Pvalb Reln	Pvalb	GABAergic	#932D5E	709
TCCCACAAGAAATTCG-4L8TX_181211_01_D02	27	30913	Pvalb Reln	Pvalb	GABAergic	#932D5E	709
TCCCATGGTGAATGAT-4L8TX_181211_01_D02	27	30934	Pvalb Reln	Pvalb	GABAergic	#932D5E	709
TCCTGCACATGACCCG-4L8TX_181211_01_D02	27	31007	Pvalb Reln	Pvalb	GABAergic	#932D5E	709
TCCTTCTAGGGCAGGA-4L8TX_181211_01_D02	27	31013	Pvalb Reln	Pvalb	GABAergic	#932D5E	709
TCGAAGTGTATTGGCT-4L8TX_181211_01_D02	27	31049	Pvalb Reln	Pvalb	GABAergic	#932D5E	709
TCGCACTGTTGGGTAG-4L8TX_181211_01_D02	27	31102	Pvalb Reln	Pvalb	GABAergic	#932D5E	709
TCGGGCAAGGGATCGT-4L8TX_181211_01_D02	27	31153	Pvalb Reln	Pvalb	GABAergic	#932D5E	709
TCGGTCTCACCTGCTT-4L8TX_181211_01_D02	27	31167	Pvalb Reln	Pvalb	GABAergic	#932D5E	709
TCGTGCTGTTTACGTG-4L8TX_181211_01_D02	27	31204	Pvalb Reln	Pvalb	GABAergic	#932D5E	709
TCTATCATCGGTGTAT-4L8TX_181211_01_D02	27	31258	Pvalb Reln	Pvalb	GABAergic	#932D5E	709
TCTCACGAGTCGGCAA-4L8TX_181211_01_D02	27	31260	Pvalb Reln	Pvalb	GABAergic	#932D5E	709
TCTGCCATCGAGATGG-4L8TX_181211_01_D02	27	31298	Pvalb Reln	Pvalb	GABAergic	#932D5E	709
TGAACGTCAAAGAACT-4L8TX_181211_01_D02	27	31350	Pvalb Reln	Pvalb	GABAergic	#932D5E	709
TGACGCGTCCAACCGG-4L8TX_181211_01_D02	27	31410	Pvalb Reln	Pvalb	GABAergic	#932D5E	709
TGCAGTAGTTCAGTAC-4L8TX_181211_01_D02	27	31576	Pvalb Reln	Pvalb	GABAergic	#932D5E	709
TGCGGGTGTGTCTTCC-4L8TX_181211_01_D02	27	31643	Pvalb Reln	Pvalb	GABAergic	#932D5E	709
TGGGCGTTCTGGTTGA-4L8TX_181211_01_D02	27	31766	Pvalb Reln	Pvalb	GABAergic	#932D5E	709
TGTCAGAAGAGTCTGG-4L8TX_181211_01_D02	27	31856	Pvalb Reln	Pvalb	GABAergic	#932D5E	709
TGTCCTGTCACAACCA-4L8TX_181211_01_D02	27	31895	Pvalb Reln	Pvalb	GABAergic	#932D5E	709
TGTTTGTGTTTACGTG-4L8TX_181211_01_D02	27	32014	Pvalb Reln	Pvalb	GABAergic	#932D5E	709
TTAGTCTAGCTTTCCC-4L8TX_181211_01_D02	27	32103	Pvalb Reln	Pvalb	GABAergic	#932D5E	709
TTCCTAATCGGAAACG-4L8TX_181211_01_D02	27	32204	Pvalb Reln	Pvalb	GABAergic	#932D5E	709
TTGAACGAGGATTTGA-4L8TX_181211_01_D02	27	32292	Pvalb Reln	Pvalb	GABAergic	#932D5E	709
TTGAGTGAGTGGGAAA-4L8TX_181211_01_D02	27	32314	Pvalb Reln	Pvalb	GABAergic	#932D5E	709
TTGCGTCCACAACATC-4L8TX_181211_01_D02	27	32338	Pvalb Reln	Pvalb	GABAergic	#932D5E	709
TTTACCAGTAATACCC-4L8TX_181211_01_D02	27	32447	Pvalb Reln	Pvalb	GABAergic	#932D5E	709
TTTATGCAGCGTCAGA-4L8TX_181211_01_D02	27	32479	Pvalb Reln	Pvalb	GABAergic	#932D5E	709
TTTATGCAGTAACGAT-4L8TX_181211_01_D02	27	32480	Pvalb Reln	Pvalb	GABAergic	#932D5E	709
TTTCGATGTCGTATTG-4L8TX_181211_01_D02	27	32523	Pvalb Reln	Pvalb	GABAergic	#932D5E	709
TTTCGATTCGTAGCCG-4L8TX_181211_01_D02	27	32526	Pvalb Reln	Pvalb	GABAergic	#932D5E	709
AAACGAAGTAGAGGAA-5L8TX_181211_01_H01	27	32584	Pvalb Reln	Pvalb	GABAergic	#932D5E	709
AAGCGTTAGATCACTC-5L8TX_181211_01_H01	27	32843	Pvalb Reln	Pvalb	GABAergic	#932D5E	709
AATAGAGTCGCAAGAG-5L8TX_181211_01_H01	27	32902	Pvalb Reln	Pvalb	GABAergic	#932D5E	709
AATCGTGTCCGATGCG-5L8TX_181211_01_H01	27	32925	Pvalb Reln	Pvalb	GABAergic	#932D5E	709
AATGAAGTCAGTCAGT-5L8TX_181211_01_H01	27	32934	Pvalb Reln	Pvalb	GABAergic	#932D5E	709
AATGGAACACCGAATT-5L8TX_181211_01_H01	27	32957	Pvalb Reln	Pvalb	GABAergic	#932D5E	709
ACACAGTCACCGTGGT-5L8TX_181211_01_H01	27	33016	Pvalb Reln	Pvalb	GABAergic	#932D5E	709
ACGTACAAGTTGCTCA-5L8TX_181211_01_H01	27	33244	Pvalb Reln	Pvalb	GABAergic	#932D5E	709
AGACAGGAGTCGCTAT-5L8TX_181211_01_H01	27	33439	Pvalb Reln	Pvalb	GABAergic	#932D5E	709
AGAGCCCCAACAAGTA-5L8TX_181211_01_H01	27	33479	Pvalb Reln	Pvalb	GABAergic	#932D5E	709
AGCCACGTCGATACAC-5L8TX_181211_01_H01	27	33549	Pvalb Reln	Pvalb	GABAergic	#932D5E	709
AGCGCTGCAAATGCGG-5L8TX_181211_01_H01	27	33577	Pvalb Reln	Pvalb	GABAergic	#932D5E	709
AGGACTTGTAGGAGTC-5L8TX_181211_01_H01	27	33659	Pvalb Reln	Pvalb	GABAergic	#932D5E	709
AGTACCAAGTAAGCAT-5L8TX_181211_01_H01	27	33805	Pvalb Reln	Pvalb	GABAergic	#932D5E	709
AGTGCCGAGGTGCCAA-5L8TX_181211_01_H01	27	33887	Pvalb Reln	Pvalb	GABAergic	#932D5E	709
AGTTAGCGTCGTGATT-5L8TX_181211_01_H01	27	33920	Pvalb Reln	Pvalb	GABAergic	#932D5E	709
ATAGGCTGTCTTTCTA-5L8TX_181211_01_H01	27	33987	Pvalb Reln	Pvalb	GABAergic	#932D5E	709
ATCGCCTTCCAATCTT-5L8TX_181211_01_H01	27	34093	Pvalb Reln	Pvalb	GABAergic	#932D5E	709
ATCGTCCGTTGCCAAT-5L8TX_181211_01_H01	27	34125	Pvalb Reln	Pvalb	GABAergic	#932D5E	709
ATGACCAAGAAGTCCG-5L8TX_181211_01_H01	27	34162	Pvalb Reln	Pvalb	GABAergic	#932D5E	709
ATGAGGGAGAATCTAG-5L8TX_181211_01_H01	27	34167	Pvalb Reln	Pvalb	GABAergic	#932D5E	709
ATGCCTCAGCCTCATA-5L8TX_181211_01_H01	27	34182	Pvalb Reln	Pvalb	GABAergic	#932D5E	709
ATGGTTGCAACACTAC-5L8TX_181211_01_H01	27	34226	Pvalb Reln	Pvalb	GABAergic	#932D5E	709
ATTATCCGTCGGCACT-5L8TX_181211_01_H01	27	34265	Pvalb Reln	Pvalb	GABAergic	#932D5E	709
ATTCCTACAGCCATTA-5L8TX_181211_01_H01	27	34310	Pvalb Reln	Pvalb	GABAergic	#932D5E	709
ATTCCTAGTACAGTTC-5L8TX_181211_01_H01	27	34313	Pvalb Reln	Pvalb	GABAergic	#932D5E	709
CAACAGTGTGTCCCTT-5L8TX_181211_01_H01	27	34401	Pvalb Reln	Pvalb	GABAergic	#932D5E	709
CACCGTTCAGCTGAGA-5L8TX_181211_01_H01	27	34549	Pvalb Reln	Pvalb	GABAergic	#932D5E	709
CAGATACTCTAAACGC-5L8TX_181211_01_H01	27	34652	Pvalb Reln	Pvalb	GABAergic	#932D5E	709
CAGATTGTCCGTTGAA-5L8TX_181211_01_H01	27	34666	Pvalb Reln	Pvalb	GABAergic	#932D5E	709
CAGCAATAGGTATTGA-5L8TX_181211_01_H01	27	34668	Pvalb Reln	Pvalb	GABAergic	#932D5E	709
CAGCCAGCAACACAGG-5L8TX_181211_01_H01	27	34684	Pvalb Reln	Pvalb	GABAergic	#932D5E	709
CAGCCAGCACAGAGAC-5L8TX_181211_01_H01	27	34686	Pvalb Reln	Pvalb	GABAergic	#932D5E	709
CAGGTATTCGACGCGT-5L8TX_181211_01_H01	27	34724	Pvalb Reln	Pvalb	GABAergic	#932D5E	709
CAGTGCGCATAACCCA-5L8TX_181211_01_H01	27	34729	Pvalb Reln	Pvalb	GABAergic	#932D5E	709
CATAGACTCATCCCGT-5L8TX_181211_01_H01	27	34782	Pvalb Reln	Pvalb	GABAergic	#932D5E	709
CATCAAGAGATTAGAC-5L8TX_181211_01_H01	27	34784	Pvalb Reln	Pvalb	GABAergic	#932D5E	709
CATCCGTCAAGGCGTA-5L8TX_181211_01_H01	27	34814	Pvalb Reln	Pvalb	GABAergic	#932D5E	709
CATCGGGTCCTTATAC-5L8TX_181211_01_H01	27	34828	Pvalb Reln	Pvalb	GABAergic	#932D5E	709
CATGGTAAGTTGCGCC-5L8TX_181211_01_H01	27	34864	Pvalb Reln	Pvalb	GABAergic	#932D5E	709
CATTCATTCACCCTGT-5L8TX_181211_01_H01	27	34880	Pvalb Reln	Pvalb	GABAergic	#932D5E	709
CCAATTTTCCACAGGC-5L8TX_181211_01_H01	27	34949	Pvalb Reln	Pvalb	GABAergic	#932D5E	709
CCATAAGAGGATTTCC-5L8TX_181211_01_H01	27	34992	Pvalb Reln	Pvalb	GABAergic	#932D5E	709
CCCTCTCCAACTGATC-5L8TX_181211_01_H01	27	35059	Pvalb Reln	Pvalb	GABAergic	#932D5E	709
CCGATGGTCATTCCTA-5L8TX_181211_01_H01	27	35101	Pvalb Reln	Pvalb	GABAergic	#932D5E	709
CCTAAGAAGTCGCCAC-5L8TX_181211_01_H01	27	35182	Pvalb Reln	Pvalb	GABAergic	#932D5E	709
CCTCAGTAGCCGTCGT-5L8TX_181211_01_H01	27	35216	Pvalb Reln	Pvalb	GABAergic	#932D5E	709
CCTCAGTAGTCATGGG-5L8TX_181211_01_H01	27	35217	Pvalb Reln	Pvalb	GABAergic	#932D5E	709
CCTCTCCGTGCAGGAT-5L8TX_181211_01_H01	27	35257	Pvalb Reln	Pvalb	GABAergic	#932D5E	709
CCTGCATGTCTCGGAC-5L8TX_181211_01_H01	27	35267	Pvalb Reln	Pvalb	GABAergic	#932D5E	709
CCTGTTGAGTTCCATG-5L8TX_181211_01_H01	27	35271	Pvalb Reln	Pvalb	GABAergic	#932D5E	709
CGAAGGAAGGCTGGAT-5L8TX_181211_01_H01	27	35302	Pvalb Reln	Pvalb	GABAergic	#932D5E	709
CGAGGAATCTAGTACG-5L8TX_181211_01_H01	27	35356	Pvalb Reln	Pvalb	GABAergic	#932D5E	709
CGATCGGCAACCCTCT-5L8TX_181211_01_H01	27	35388	Pvalb Reln	Pvalb	GABAergic	#932D5E	709
CGGCAGTGTTGCCGAC-5L8TX_181211_01_H01	27	35494	Pvalb Reln	Pvalb	GABAergic	#932D5E	709
CGTAGTACAGGCATGA-5L8TX_181211_01_H01	27	35553	Pvalb Reln	Pvalb	GABAergic	#932D5E	709
CGTCCATTCCAAAGGG-5L8TX_181211_01_H01	27	35576	Pvalb Reln	Pvalb	GABAergic	#932D5E	709
CGTGAATTCCACTAGA-5L8TX_181211_01_H01	27	35582	Pvalb Reln	Pvalb	GABAergic	#932D5E	709
CTAAGTGGTCTTACTT-5L8TX_181211_01_H01	27	35658	Pvalb Reln	Pvalb	GABAergic	#932D5E	709
CTTCGGTTCATCACTT-5L8TX_181211_01_H01	27	36126	Pvalb Reln	Pvalb	GABAergic	#932D5E	709
GAATCGTGTACAGTCT-5L8TX_181211_01_H01	27	36279	Pvalb Reln	Pvalb	GABAergic	#932D5E	709
GACCAATCAGCGTATT-5L8TX_181211_01_H01	27	36302	Pvalb Reln	Pvalb	GABAergic	#932D5E	709
GACCAATTCTTAATCC-5L8TX_181211_01_H01	27	36310	Pvalb Reln	Pvalb	GABAergic	#932D5E	709
GACCGTGAGTTAACGA-5L8TX_181211_01_H01	27	36329	Pvalb Reln	Pvalb	GABAergic	#932D5E	709
GAGCTGCAGCCATATC-5L8TX_181211_01_H01	27	36453	Pvalb Reln	Pvalb	GABAergic	#932D5E	709
GAGTTGTTCGATACTG-5L8TX_181211_01_H01	27	36550	Pvalb Reln	Pvalb	GABAergic	#932D5E	709
GATGGAGCATGACTTG-5L8TX_181211_01_H01	27	36670	Pvalb Reln	Pvalb	GABAergic	#932D5E	709
GCACATATCCACAGGC-5L8TX_181211_01_H01	27	36730	Pvalb Reln	Pvalb	GABAergic	#932D5E	709
GCAGCTGAGGCAGGTT-5L8TX_181211_01_H01	27	36764	Pvalb Reln	Pvalb	GABAergic	#932D5E	709
GCAGCTGCACGACAGA-5L8TX_181211_01_H01	27	36765	Pvalb Reln	Pvalb	GABAergic	#932D5E	709
GCATCGGTCTCTCGCA-5L8TX_181211_01_H01	27	36791	Pvalb Reln	Pvalb	GABAergic	#932D5E	709
GCCAGGTCAGTTAGAA-5L8TX_181211_01_H01	27	36845	Pvalb Reln	Pvalb	GABAergic	#932D5E	709
GCCCAGACACCTGTCT-5L8TX_181211_01_H01	27	36876	Pvalb Reln	Pvalb	GABAergic	#932D5E	709
GCCGATGTCTGTCCCA-5L8TX_181211_01_H01	27	36903	Pvalb Reln	Pvalb	GABAergic	#932D5E	709
GCTTGGGAGTCTTCGA-5L8TX_181211_01_H01	27	37042	Pvalb Reln	Pvalb	GABAergic	#932D5E	709
GGAAGTGTCTTCGGAA-5L8TX_181211_01_H01	27	37070	Pvalb Reln	Pvalb	GABAergic	#932D5E	709
GGAGATGCATGTCAGT-5L8TX_181211_01_H01	27	37114	Pvalb Reln	Pvalb	GABAergic	#932D5E	709
GGAGGATAGAGGCTGT-5L8TX_181211_01_H01	27	37131	Pvalb Reln	Pvalb	GABAergic	#932D5E	709
GGGATCCGTATCCCAA-5L8TX_181211_01_H01	27	37254	Pvalb Reln	Pvalb	GABAergic	#932D5E	709
GGGCTACCAGGCGTTC-5L8TX_181211_01_H01	27	37280	Pvalb Reln	Pvalb	GABAergic	#932D5E	709
GGGTTTAAGCTGCCTG-5L8TX_181211_01_H01	27	37354	Pvalb Reln	Pvalb	GABAergic	#932D5E	709
GGTGGCTTCCATACTT-5L8TX_181211_01_H01	27	37432	Pvalb Reln	Pvalb	GABAergic	#932D5E	709
GTACAACAGGAAGTGA-5L8TX_181211_01_H01	27	37528	Pvalb Reln	Pvalb	GABAergic	#932D5E	709
GTAGATCAGCCTCGTG-5L8TX_181211_01_H01	27	37570	Pvalb Reln	Pvalb	GABAergic	#932D5E	709
GTAGATCGTCTTACTT-5L8TX_181211_01_H01	27	37573	Pvalb Reln	Pvalb	GABAergic	#932D5E	709
GTCGTTCGTAGAGGAA-5L8TX_181211_01_H01	27	37743	Pvalb Reln	Pvalb	GABAergic	#932D5E	709
GTGCACGCAGAGAAAG-5L8TX_181211_01_H01	27	37841	Pvalb Reln	Pvalb	GABAergic	#932D5E	709
GTGGTTAGTTCGAACT-5L8TX_181211_01_H01	27	37919	Pvalb Reln	Pvalb	GABAergic	#932D5E	709
GTTACCCAGGGACTGT-5L8TX_181211_01_H01	27	37975	Pvalb Reln	Pvalb	GABAergic	#932D5E	709
GTTCTATAGAATCGCG-5L8TX_181211_01_H01	27	38028	Pvalb Reln	Pvalb	GABAergic	#932D5E	709
GTTCTATAGTTGGAAT-5L8TX_181211_01_H01	27	38029	Pvalb Reln	Pvalb	GABAergic	#932D5E	709
GTTGAACGTGTCTAAC-5L8TX_181211_01_H01	27	38038	Pvalb Reln	Pvalb	GABAergic	#932D5E	709
TAAGCGTGTCCCTAAA-5L8TX_181211_01_H01	27	38132	Pvalb Reln	Pvalb	GABAergic	#932D5E	709
TACCCACGTATAATGG-5L8TX_181211_01_H01	27	38181	Pvalb Reln	Pvalb	GABAergic	#932D5E	709
TACGTCCCAGGACATG-5L8TX_181211_01_H01	27	38249	Pvalb Reln	Pvalb	GABAergic	#932D5E	709
TATGTTCAGATGCCGA-5L8TX_181211_01_H01	27	38410	Pvalb Reln	Pvalb	GABAergic	#932D5E	709
TATTGGGTCCATCTCG-5L8TX_181211_01_H01	27	38438	Pvalb Reln	Pvalb	GABAergic	#932D5E	709
TATTGGGTCGCTCTAC-5L8TX_181211_01_H01	27	38440	Pvalb Reln	Pvalb	GABAergic	#932D5E	709
TCAAGACCATCCGTGG-5L8TX_181211_01_H01	27	38450	Pvalb Reln	Pvalb	GABAergic	#932D5E	709
TCAATTCTCCAACTGA-5L8TX_181211_01_H01	27	38489	Pvalb Reln	Pvalb	GABAergic	#932D5E	709
TCACACCCATCGCTGG-5L8TX_181211_01_H01	27	38498	Pvalb Reln	Pvalb	GABAergic	#932D5E	709
TCACGCTTCGGAAACG-5L8TX_181211_01_H01	27	38508	Pvalb Reln	Pvalb	GABAergic	#932D5E	709
TCCGAAAAGTGGTCAG-5L8TX_181211_01_H01	27	38735	Pvalb Reln	Pvalb	GABAergic	#932D5E	709
TCGGGCAAGGCTCAAG-5L8TX_181211_01_H01	27	38905	Pvalb Reln	Pvalb	GABAergic	#932D5E	709
TCTACCGCAACTGATC-5L8TX_181211_01_H01	27	38966	Pvalb Reln	Pvalb	GABAergic	#932D5E	709
TCTCACGCATGTTACG-5L8TX_181211_01_H01	27	38986	Pvalb Reln	Pvalb	GABAergic	#932D5E	709
TCTTCCTTCGTTCTCG-5L8TX_181211_01_H01	27	39061	Pvalb Reln	Pvalb	GABAergic	#932D5E	709
TGAGACTGTAATTAGG-5L8TX_181211_01_H01	27	39131	Pvalb Reln	Pvalb	GABAergic	#932D5E	709
TGAGACTGTCCCGCAA-5L8TX_181211_01_H01	27	39132	Pvalb Reln	Pvalb	GABAergic	#932D5E	709
TGCATGACACGACGTC-5L8TX_181211_01_H01	27	39280	Pvalb Reln	Pvalb	GABAergic	#932D5E	709
TGGGCTGAGTCAACAA-5L8TX_181211_01_H01	27	39422	Pvalb Reln	Pvalb	GABAergic	#932D5E	709
TGGTACAGTAAGATTG-5L8TX_181211_01_H01	27	39444	Pvalb Reln	Pvalb	GABAergic	#932D5E	709
TGTAACGCAGCTCCTT-5L8TX_181211_01_H01	27	39479	Pvalb Reln	Pvalb	GABAergic	#932D5E	709
TGTTCTAGTTGTTTGG-5L8TX_181211_01_H01	27	39634	Pvalb Reln	Pvalb	GABAergic	#932D5E	709
TGTTCTATCAACACGT-5L8TX_181211_01_H01	27	39635	Pvalb Reln	Pvalb	GABAergic	#932D5E	709
TTACGCCTCCTATTTG-5L8TX_181211_01_H01	27	39696	Pvalb Reln	Pvalb	GABAergic	#932D5E	709
TTAGGCAAGGTATAGT-5L8TX_181211_01_H01	27	39718	Pvalb Reln	Pvalb	GABAergic	#932D5E	709
TTGGGCGCACCCTGAG-5L8TX_181211_01_H01	27	39999	Pvalb Reln	Pvalb	GABAergic	#932D5E	709
TTGTGGATCGAAGGAC-5L8TX_181211_01_H01	27	40025	Pvalb Reln	Pvalb	GABAergic	#932D5E	709
TTTAGTCAGGTTCATC-5L8TX_181211_01_H01	27	40081	Pvalb Reln	Pvalb	GABAergic	#932D5E	709
TTTCATGCACGGCCAT-5L8TX_181211_01_H01	27	40109	Pvalb Reln	Pvalb	GABAergic	#932D5E	709
AAAGGATAGGCCTGAA-1L8TX_181211_01_A02	36	31	L5 IT Pld5_1	L5 IT	Glutamatergic	#00CF1F	838
AACCTTTTCCTGCTAC-1L8TX_181211_01_A02	36	182	L5 IT Pld5_1	L5 IT	Glutamatergic	#00CF1F	838
AAGCATCCATAAGATG-1L8TX_181211_01_A02	36	264	L5 IT Pld5_1	L5 IT	Glutamatergic	#00CF1F	838
AATAGAGGTCTGCATA-1L8TX_181211_01_A02	36	362	L5 IT Pld5_1	L5 IT	Glutamatergic	#00CF1F	838
AATTTCCCATTCCTCG-1L8TX_181211_01_A02	36	430	L5 IT Pld5_1	L5 IT	Glutamatergic	#00CF1F	838
ACAACCAAGAAACTAC-1L8TX_181211_01_A02	36	444	L5 IT Pld5_1	L5 IT	Glutamatergic	#00CF1F	838
ACACCAACATGAAGGC-1L8TX_181211_01_A02	36	478	L5 IT Pld5_1	L5 IT	Glutamatergic	#00CF1F	838
ACCCAAACAACCCGCA-1L8TX_181211_01_A02	36	573	L5 IT Pld5_1	L5 IT	Glutamatergic	#00CF1F	838
ACCCTCAGTAATTAGG-1L8TX_181211_01_A02	36	585	L5 IT Pld5_1	L5 IT	Glutamatergic	#00CF1F	838
ACGGGTCTCATGAGTC-1L8TX_181211_01_A02	36	661	L5 IT Pld5_1	L5 IT	Glutamatergic	#00CF1F	838
ACGTAGTAGGCGTCCT-1L8TX_181211_01_A02	36	689	L5 IT Pld5_1	L5 IT	Glutamatergic	#00CF1F	838
ACTGTCCCATCACGGC-1L8TX_181211_01_A02	36	783	L5 IT Pld5_1	L5 IT	Glutamatergic	#00CF1F	838
ACTTATCGTTTACTGG-1L8TX_181211_01_A02	36	821	L5 IT Pld5_1	L5 IT	Glutamatergic	#00CF1F	838
ACTTTGTCATCCGTTC-1L8TX_181211_01_A02	36	853	L5 IT Pld5_1	L5 IT	Glutamatergic	#00CF1F	838
AGACACTAGCATACTC-1L8TX_181211_01_A02	36	909	L5 IT Pld5_1	L5 IT	Glutamatergic	#00CF1F	838
AGACTCAGTGTCGCTG-1L8TX_181211_01_A02	36	954	L5 IT Pld5_1	L5 IT	Glutamatergic	#00CF1F	838
AGAGAGCTCAAGCTTG-1L8TX_181211_01_A02	36	974	L5 IT Pld5_1	L5 IT	Glutamatergic	#00CF1F	838
AGATGCTCAGAGCCCT-1L8TX_181211_01_A02	36	1043	L5 IT Pld5_1	L5 IT	Glutamatergic	#00CF1F	838
AGATGCTTCCACAGCG-1L8TX_181211_01_A02	36	1046	L5 IT Pld5_1	L5 IT	Glutamatergic	#00CF1F	838
AGCATCACACTCACTC-1L8TX_181211_01_A02	36	1054	L5 IT Pld5_1	L5 IT	Glutamatergic	#00CF1F	838
AGCGTCGTCTTAGCAG-1L8TX_181211_01_A02	36	1134	L5 IT Pld5_1	L5 IT	Glutamatergic	#00CF1F	838
AGGCTGCTCGCCGATG-1L8TX_181211_01_A02	36	1238	L5 IT Pld5_1	L5 IT	Glutamatergic	#00CF1F	838
AGGCTGCTCTGTACAG-1L8TX_181211_01_A02	36	1240	L5 IT Pld5_1	L5 IT	Glutamatergic	#00CF1F	838
AGGGCCTTCATCGACA-1L8TX_181211_01_A02	36	1252	L5 IT Pld5_1	L5 IT	Glutamatergic	#00CF1F	838
AGTAGTCTCAGAATAG-1L8TX_181211_01_A02	36	1401	L5 IT Pld5_1	L5 IT	Glutamatergic	#00CF1F	838
AGTCAACCAATACCCA-1L8TX_181211_01_A02	36	1406	L5 IT Pld5_1	L5 IT	Glutamatergic	#00CF1F	838
AGTCTCCTCCACACAA-1L8TX_181211_01_A02	36	1434	L5 IT Pld5_1	L5 IT	Glutamatergic	#00CF1F	838
AGTTCGAGTTCCGCGA-1L8TX_181211_01_A02	36	1485	L5 IT Pld5_1	L5 IT	Glutamatergic	#00CF1F	838
ATCCATTGTGGACCTC-1L8TX_181211_01_A02	36	1582	L5 IT Pld5_1	L5 IT	Glutamatergic	#00CF1F	838
ATCGGATTCAGAGCAG-1L8TX_181211_01_A02	36	1625	L5 IT Pld5_1	L5 IT	Glutamatergic	#00CF1F	838
ATTACTCGTGTTACTG-1L8TX_181211_01_A02	36	1808	L5 IT Pld5_1	L5 IT	Glutamatergic	#00CF1F	838
ATTATCCAGCGTATGG-1L8TX_181211_01_A02	36	1811	L5 IT Pld5_1	L5 IT	Glutamatergic	#00CF1F	838
ATTCACTGTTCGGGTC-1L8TX_181211_01_A02	36	1833	L5 IT Pld5_1	L5 IT	Glutamatergic	#00CF1F	838
ATTCAGGAGCAGGGAG-1L8TX_181211_01_A02	36	1837	L5 IT Pld5_1	L5 IT	Glutamatergic	#00CF1F	838
ATTCAGGCAATCTCTT-1L8TX_181211_01_A02	36	1839	L5 IT Pld5_1	L5 IT	Glutamatergic	#00CF1F	838
CAACCTCAGAATTCAG-1L8TX_181211_01_A02	36	1979	L5 IT Pld5_1	L5 IT	Glutamatergic	#00CF1F	838
CAAGGGACATGTGGCC-1L8TX_181211_01_A02	36	2028	L5 IT Pld5_1	L5 IT	Glutamatergic	#00CF1F	838
CACAACAAGTTGGAAT-1L8TX_181211_01_A02	36	2071	L5 IT Pld5_1	L5 IT	Glutamatergic	#00CF1F	838
CACACAATCCGATGTA-1L8TX_181211_01_A02	36	2085	L5 IT Pld5_1	L5 IT	Glutamatergic	#00CF1F	838
CACATGAAGTACCATC-1L8TX_181211_01_A02	36	2110	L5 IT Pld5_1	L5 IT	Glutamatergic	#00CF1F	838
CACGTGGTCTGAATGC-1L8TX_181211_01_A02	36	2165	L5 IT Pld5_1	L5 IT	Glutamatergic	#00CF1F	838
CACTTCGGTGTGCTTA-1L8TX_181211_01_A02	36	2203	L5 IT Pld5_1	L5 IT	Glutamatergic	#00CF1F	838
CAGATTGAGCACGATG-1L8TX_181211_01_A02	36	2237	L5 IT Pld5_1	L5 IT	Glutamatergic	#00CF1F	838
CAGCACGTCGGCATCG-1L8TX_181211_01_A02	36	2261	L5 IT Pld5_1	L5 IT	Glutamatergic	#00CF1F	838
CATCCACGTAGGGAGG-1L8TX_181211_01_A02	36	2394	L5 IT Pld5_1	L5 IT	Glutamatergic	#00CF1F	838
CATCCACTCTTCTAAC-1L8TX_181211_01_A02	36	2398	L5 IT Pld5_1	L5 IT	Glutamatergic	#00CF1F	838
CATGCCTGTTCAACGT-1L8TX_181211_01_A02	36	2481	L5 IT Pld5_1	L5 IT	Glutamatergic	#00CF1F	838
CATTGTTCAAAGCTAA-1L8TX_181211_01_A02	36	2558	L5 IT Pld5_1	L5 IT	Glutamatergic	#00CF1F	838
CCAAGCGGTCATCGCG-1L8TX_181211_01_A02	36	2577	L5 IT Pld5_1	L5 IT	Glutamatergic	#00CF1F	838
CCCTTAGGTCTGCGCA-1L8TX_181211_01_A02	36	2743	L5 IT Pld5_1	L5 IT	Glutamatergic	#00CF1F	838
CCGGGTACATTCGGGC-1L8TX_181211_01_A02	36	2803	L5 IT Pld5_1	L5 IT	Glutamatergic	#00CF1F	838
CCGGGTAGTTTACCTT-1L8TX_181211_01_A02	36	2804	L5 IT Pld5_1	L5 IT	Glutamatergic	#00CF1F	838
CCTCATGAGGCCGCTT-1L8TX_181211_01_A02	36	2910	L5 IT Pld5_1	L5 IT	Glutamatergic	#00CF1F	838
CCTTCAGAGACGCAGT-1L8TX_181211_01_A02	36	2961	L5 IT Pld5_1	L5 IT	Glutamatergic	#00CF1F	838
CGAAGGACAGTAACGG-1L8TX_181211_01_A02	36	2997	L5 IT Pld5_1	L5 IT	Glutamatergic	#00CF1F	838
CGAAGTTTCCACGTCT-1L8TX_181211_01_A02	36	3008	L5 IT Pld5_1	L5 IT	Glutamatergic	#00CF1F	838
CGAATTGGTTCCTTGC-1L8TX_181211_01_A02	36	3018	L5 IT Pld5_1	L5 IT	Glutamatergic	#00CF1F	838
CGAATTGTCCACATAG-1L8TX_181211_01_A02	36	3022	L5 IT Pld5_1	L5 IT	Glutamatergic	#00CF1F	838
CGAGGCTAGCCATTTG-1L8TX_181211_01_A02	36	3048	L5 IT Pld5_1	L5 IT	Glutamatergic	#00CF1F	838
CGATGCGAGTTCGGTT-1L8TX_181211_01_A02	36	3090	L5 IT Pld5_1	L5 IT	Glutamatergic	#00CF1F	838
CGGCAGTTCCAGGACC-1L8TX_181211_01_A02	36	3214	L5 IT Pld5_1	L5 IT	Glutamatergic	#00CF1F	838
CGGGTCAGTCACGACC-1L8TX_181211_01_A02	36	3229	L5 IT Pld5_1	L5 IT	Glutamatergic	#00CF1F	838
CGGGTCAGTGTCTCCT-1L8TX_181211_01_A02	36	3231	L5 IT Pld5_1	L5 IT	Glutamatergic	#00CF1F	838
CGTAATGAGAAGCCTG-1L8TX_181211_01_A02	36	3258	L5 IT Pld5_1	L5 IT	Glutamatergic	#00CF1F	838
CTACTATTCAAGGCTT-1L8TX_181211_01_A02	36	3422	L5 IT Pld5_1	L5 IT	Glutamatergic	#00CF1F	838
CTCCAACAGGCCCGTT-1L8TX_181211_01_A02	36	3551	L5 IT Pld5_1	L5 IT	Glutamatergic	#00CF1F	838
CTCCATGCAACACAGG-1L8TX_181211_01_A02	36	3568	L5 IT Pld5_1	L5 IT	Glutamatergic	#00CF1F	838
CTGAGCGCACATTACG-1L8TX_181211_01_A02	36	3671	L5 IT Pld5_1	L5 IT	Glutamatergic	#00CF1F	838
CTGAGCGTCACGGAGA-1L8TX_181211_01_A02	36	3675	L5 IT Pld5_1	L5 IT	Glutamatergic	#00CF1F	838
CTGATCCGTCTTAGTG-1L8TX_181211_01_A02	36	3695	L5 IT Pld5_1	L5 IT	Glutamatergic	#00CF1F	838
CTGCATCCAGGCATGA-1L8TX_181211_01_A02	36	3712	L5 IT Pld5_1	L5 IT	Glutamatergic	#00CF1F	838
CTGGACGAGGAGAATG-1L8TX_181211_01_A02	36	3747	L5 IT Pld5_1	L5 IT	Glutamatergic	#00CF1F	838
CTGTAGATCGTCGATA-1L8TX_181211_01_A02	36	3800	L5 IT Pld5_1	L5 IT	Glutamatergic	#00CF1F	838
CTGTATTTCAGCTAGT-1L8TX_181211_01_A02	36	3810	L5 IT Pld5_1	L5 IT	Glutamatergic	#00CF1F	838
CTTCCTTCACTACTTT-1L8TX_181211_01_A02	36	3870	L5 IT Pld5_1	L5 IT	Glutamatergic	#00CF1F	838
CTTCGGTGTTAAGAAC-1L8TX_181211_01_A02	36	3882	L5 IT Pld5_1	L5 IT	Glutamatergic	#00CF1F	838
CTTGATTGTTGCTCAA-1L8TX_181211_01_A02	36	3919	L5 IT Pld5_1	L5 IT	Glutamatergic	#00CF1F	838
GAACACTAGCCTGAAG-1L8TX_181211_01_A02	36	3961	L5 IT Pld5_1	L5 IT	Glutamatergic	#00CF1F	838
GAACTGTCATGGATCT-1L8TX_181211_01_A02	36	3976	L5 IT Pld5_1	L5 IT	Glutamatergic	#00CF1F	838
GAACTGTTCTCCTGCA-1L8TX_181211_01_A02	36	3983	L5 IT Pld5_1	L5 IT	Glutamatergic	#00CF1F	838
GAAGGGTGTCAGGTAG-1L8TX_181211_01_A02	36	4015	L5 IT Pld5_1	L5 IT	Glutamatergic	#00CF1F	838
GACCTTCAGATGATTG-1L8TX_181211_01_A02	36	4115	L5 IT Pld5_1	L5 IT	Glutamatergic	#00CF1F	838
GACGCTGCAACAGCCC-1L8TX_181211_01_A02	36	4124	L5 IT Pld5_1	L5 IT	Glutamatergic	#00CF1F	838
GACTATGAGAGTCGAC-1L8TX_181211_01_A02	36	4140	L5 IT Pld5_1	L5 IT	Glutamatergic	#00CF1F	838
GACTCAATCTTCTCAA-1L8TX_181211_01_A02	36	4159	L5 IT Pld5_1	L5 IT	Glutamatergic	#00CF1F	838
GAGAGGTGTGTAGGAC-1L8TX_181211_01_A02	36	4211	L5 IT Pld5_1	L5 IT	Glutamatergic	#00CF1F	838
GAGTCATTCTCATAGG-1L8TX_181211_01_A02	36	4298	L5 IT Pld5_1	L5 IT	Glutamatergic	#00CF1F	838
GAGTTGTGTCACCACG-1L8TX_181211_01_A02	36	4332	L5 IT Pld5_1	L5 IT	Glutamatergic	#00CF1F	838
GATCAGTGTTCCTAAG-1L8TX_181211_01_A02	36	4379	L5 IT Pld5_1	L5 IT	Glutamatergic	#00CF1F	838
GATCGTACAACCCTCT-1L8TX_181211_01_A02	36	4404	L5 IT Pld5_1	L5 IT	Glutamatergic	#00CF1F	838
GATGGAGTCCACGGGT-1L8TX_181211_01_A02	36	4450	L5 IT Pld5_1	L5 IT	Glutamatergic	#00CF1F	838
GATTCTTGTCCCTAAA-1L8TX_181211_01_A02	36	4472	L5 IT Pld5_1	L5 IT	Glutamatergic	#00CF1F	838
GCAACCGAGATCGCCC-1L8TX_181211_01_A02	36	4497	L5 IT Pld5_1	L5 IT	Glutamatergic	#00CF1F	838
GCAGCTGGTCGCACAC-1L8TX_181211_01_A02	36	4550	L5 IT Pld5_1	L5 IT	Glutamatergic	#00CF1F	838
GCAGGCTCAGCTCGGT-1L8TX_181211_01_A02	36	4558	L5 IT Pld5_1	L5 IT	Glutamatergic	#00CF1F	838
GCGGAAATCTCTATGT-1L8TX_181211_01_A02	36	4738	L5 IT Pld5_1	L5 IT	Glutamatergic	#00CF1F	838
GCTACCTAGTAGGCCA-1L8TX_181211_01_A02	36	4770	L5 IT Pld5_1	L5 IT	Glutamatergic	#00CF1F	838
GCTCAAACACAATTCG-1L8TX_181211_01_A02	36	4782	L5 IT Pld5_1	L5 IT	Glutamatergic	#00CF1F	838
GGAACCCTCGGTTAGT-1L8TX_181211_01_A02	36	4860	L5 IT Pld5_1	L5 IT	Glutamatergic	#00CF1F	838
GGAATCTGTGTATTCG-1L8TX_181211_01_A02	36	4874	L5 IT Pld5_1	L5 IT	Glutamatergic	#00CF1F	838
GGAGATGTCTCGTCAC-1L8TX_181211_01_A02	36	4916	L5 IT Pld5_1	L5 IT	Glutamatergic	#00CF1F	838
GGAGGTAAGCTACTAC-1L8TX_181211_01_A02	36	4935	L5 IT Pld5_1	L5 IT	Glutamatergic	#00CF1F	838
GGAGGTAAGGCCATAG-1L8TX_181211_01_A02	36	4936	L5 IT Pld5_1	L5 IT	Glutamatergic	#00CF1F	838
GGCTTGGCAGAAATTG-1L8TX_181211_01_A02	36	4999	L5 IT Pld5_1	L5 IT	Glutamatergic	#00CF1F	838
GGGAAGTGTACCGTCG-1L8TX_181211_01_A02	36	5017	L5 IT Pld5_1	L5 IT	Glutamatergic	#00CF1F	838
GGGAGTACAATTCTTC-1L8TX_181211_01_A02	36	5065	L5 IT Pld5_1	L5 IT	Glutamatergic	#00CF1F	838
GGGTGAAAGAAGATCT-1L8TX_181211_01_A02	36	5150	L5 IT Pld5_1	L5 IT	Glutamatergic	#00CF1F	838
GGTAATCAGCCTGAGA-1L8TX_181211_01_A02	36	5194	L5 IT Pld5_1	L5 IT	Glutamatergic	#00CF1F	838
GGTGAAGGTACCTATG-1L8TX_181211_01_A02	36	5230	L5 IT Pld5_1	L5 IT	Glutamatergic	#00CF1F	838
GGTGAAGGTTGTGGCC-1L8TX_181211_01_A02	36	5232	L5 IT Pld5_1	L5 IT	Glutamatergic	#00CF1F	838
GGTGAAGTCGCTACGG-1L8TX_181211_01_A02	36	5233	L5 IT Pld5_1	L5 IT	Glutamatergic	#00CF1F	838
GGTTAACTCGCCAGAC-1L8TX_181211_01_A02	36	5284	L5 IT Pld5_1	L5 IT	Glutamatergic	#00CF1F	838
GTACAGTCAGCAGATG-1L8TX_181211_01_A02	36	5376	L5 IT Pld5_1	L5 IT	Glutamatergic	#00CF1F	838
GTATTGGGTGAACCGA-1L8TX_181211_01_A02	36	5428	L5 IT Pld5_1	L5 IT	Glutamatergic	#00CF1F	838
GTATTTCTCGCGAAGA-1L8TX_181211_01_A02	36	5442	L5 IT Pld5_1	L5 IT	Glutamatergic	#00CF1F	838
GTCAAGTAGTATGATG-1L8TX_181211_01_A02	36	5455	L5 IT Pld5_1	L5 IT	Glutamatergic	#00CF1F	838
GTCACGGCAACGGCTC-1L8TX_181211_01_A02	36	5462	L5 IT Pld5_1	L5 IT	Glutamatergic	#00CF1F	838
GTCTTTAGTCAGGAGT-1L8TX_181211_01_A02	36	5594	L5 IT Pld5_1	L5 IT	Glutamatergic	#00CF1F	838
GTGAGTTCAGATCCTA-1L8TX_181211_01_A02	36	5632	L5 IT Pld5_1	L5 IT	Glutamatergic	#00CF1F	838
GTGGCGTAGGTACCTT-1L8TX_181211_01_A02	36	5703	L5 IT Pld5_1	L5 IT	Glutamatergic	#00CF1F	838
GTGTTAGAGCACTCTA-1L8TX_181211_01_A02	36	5757	L5 IT Pld5_1	L5 IT	Glutamatergic	#00CF1F	838
GTTAGTGTCCTCTAAT-1L8TX_181211_01_A02	36	5824	L5 IT Pld5_1	L5 IT	Glutamatergic	#00CF1F	838
TAAGCACGTTATGGTC-1L8TX_181211_01_A02	36	5968	L5 IT Pld5_1	L5 IT	Glutamatergic	#00CF1F	838
TAATTCCCAATTGCGT-1L8TX_181211_01_A02	36	6013	L5 IT Pld5_1	L5 IT	Glutamatergic	#00CF1F	838
TACAACGCAAGCAATA-1L8TX_181211_01_A02	36	6018	L5 IT Pld5_1	L5 IT	Glutamatergic	#00CF1F	838
TACATTCCAGGTGGAT-1L8TX_181211_01_A02	36	6035	L5 IT Pld5_1	L5 IT	Glutamatergic	#00CF1F	838
TACCCACAGGATCATA-1L8TX_181211_01_A02	36	6044	L5 IT Pld5_1	L5 IT	Glutamatergic	#00CF1F	838
TACCTGCAGCGTACAG-1L8TX_181211_01_A02	36	6095	L5 IT Pld5_1	L5 IT	Glutamatergic	#00CF1F	838
TACTTACGTACTCGCG-1L8TX_181211_01_A02	36	6151	L5 IT Pld5_1	L5 IT	Glutamatergic	#00CF1F	838
TACTTCACAATGGGTG-1L8TX_181211_01_A02	36	6157	L5 IT Pld5_1	L5 IT	Glutamatergic	#00CF1F	838
TAGCACACACATTCGA-1L8TX_181211_01_A02	36	6201	L5 IT Pld5_1	L5 IT	Glutamatergic	#00CF1F	838
TAGGTACGTATGGAAT-1L8TX_181211_01_A02	36	6234	L5 IT Pld5_1	L5 IT	Glutamatergic	#00CF1F	838
TATCAGGCAGTATGAA-1L8TX_181211_01_A02	36	6272	L5 IT Pld5_1	L5 IT	Glutamatergic	#00CF1F	838
TATCTTGCACAAATAG-1L8TX_181211_01_A02	36	6302	L5 IT Pld5_1	L5 IT	Glutamatergic	#00CF1F	838
TCACAAGTCGTGGCTG-1L8TX_181211_01_A02	36	6392	L5 IT Pld5_1	L5 IT	Glutamatergic	#00CF1F	838
TCCGAAAAGGCATCGA-1L8TX_181211_01_A02	36	6705	L5 IT Pld5_1	L5 IT	Glutamatergic	#00CF1F	838
TCCGTGTTCATTCTTG-1L8TX_181211_01_A02	36	6735	L5 IT Pld5_1	L5 IT	Glutamatergic	#00CF1F	838
TCGCTCAGTCGAATGG-1L8TX_181211_01_A02	36	6846	L5 IT Pld5_1	L5 IT	Glutamatergic	#00CF1F	838
TCTGTCGAGGATGCGT-1L8TX_181211_01_A02	36	7037	L5 IT Pld5_1	L5 IT	Glutamatergic	#00CF1F	838
TCTGTCGAGTTCGGTT-1L8TX_181211_01_A02	36	7039	L5 IT Pld5_1	L5 IT	Glutamatergic	#00CF1F	838
TGAGGAGGTATCAGGG-1L8TX_181211_01_A02	36	7164	L5 IT Pld5_1	L5 IT	Glutamatergic	#00CF1F	838
TGATGCAAGCCGTCGT-1L8TX_181211_01_A02	36	7206	L5 IT Pld5_1	L5 IT	Glutamatergic	#00CF1F	838
TGATGCAGTCACCGAC-1L8TX_181211_01_A02	36	7210	L5 IT Pld5_1	L5 IT	Glutamatergic	#00CF1F	838
TGATGGTAGATTAGCA-1L8TX_181211_01_A02	36	7212	L5 IT Pld5_1	L5 IT	Glutamatergic	#00CF1F	838
TGCATGACAGCTGTAT-1L8TX_181211_01_A02	36	7292	L5 IT Pld5_1	L5 IT	Glutamatergic	#00CF1F	838
TGCTCCAAGTCTTCCC-1L8TX_181211_01_A02	36	7343	L5 IT Pld5_1	L5 IT	Glutamatergic	#00CF1F	838
TGCTTCGTCCTTCTGG-1L8TX_181211_01_A02	36	7373	L5 IT Pld5_1	L5 IT	Glutamatergic	#00CF1F	838
TGGATGTCAAACAGGC-1L8TX_181211_01_A02	36	7417	L5 IT Pld5_1	L5 IT	Glutamatergic	#00CF1F	838
TGTACAGAGGACCCAA-1L8TX_181211_01_A02	36	7538	L5 IT Pld5_1	L5 IT	Glutamatergic	#00CF1F	838
TGTTCCGTCGTTCTGC-1L8TX_181211_01_A02	36	7654	L5 IT Pld5_1	L5 IT	Glutamatergic	#00CF1F	838
TTACGCCTCATTCTTG-1L8TX_181211_01_A02	36	7726	L5 IT Pld5_1	L5 IT	Glutamatergic	#00CF1F	838
TTACGCCTCCCTGTTG-1L8TX_181211_01_A02	36	7727	L5 IT Pld5_1	L5 IT	Glutamatergic	#00CF1F	838
TTAGGGTTCTCTCAAT-1L8TX_181211_01_A02	36	7771	L5 IT Pld5_1	L5 IT	Glutamatergic	#00CF1F	838
TTATTGCCATGCCGAC-1L8TX_181211_01_A02	36	7788	L5 IT Pld5_1	L5 IT	Glutamatergic	#00CF1F	838
TTCACCGGTGAATTGA-1L8TX_181211_01_A02	36	7806	L5 IT Pld5_1	L5 IT	Glutamatergic	#00CF1F	838
TTCCTTCCACCATATG-1L8TX_181211_01_A02	36	7895	L5 IT Pld5_1	L5 IT	Glutamatergic	#00CF1F	838
TTCGATTAGCAAGCCA-1L8TX_181211_01_A02	36	7903	L5 IT Pld5_1	L5 IT	Glutamatergic	#00CF1F	838
TTCGATTCAAGTACCT-1L8TX_181211_01_A02	36	7905	L5 IT Pld5_1	L5 IT	Glutamatergic	#00CF1F	838
TTCGGTCAGACCTGGA-1L8TX_181211_01_A02	36	7930	L5 IT Pld5_1	L5 IT	Glutamatergic	#00CF1F	838
TTGGATGAGATAGCTA-1L8TX_181211_01_A02	36	8051	L5 IT Pld5_1	L5 IT	Glutamatergic	#00CF1F	838
TTTCACAAGGTCCTGC-1L8TX_181211_01_A02	36	8187	L5 IT Pld5_1	L5 IT	Glutamatergic	#00CF1F	838
TTTCATGGTTACTCAG-1L8TX_181211_01_A02	36	8209	L5 IT Pld5_1	L5 IT	Glutamatergic	#00CF1F	838
AACAAGAAGCACTAGG-2L8TX_181211_01_B02	36	8352	L5 IT Pld5_1	L5 IT	Glutamatergic	#00CF1F	838
AACCAACCACCGTGGT-2L8TX_181211_01_B02	36	8372	L5 IT Pld5_1	L5 IT	Glutamatergic	#00CF1F	838
AACCACAGTGTTGCCG-2L8TX_181211_01_B02	36	8390	L5 IT Pld5_1	L5 IT	Glutamatergic	#00CF1F	838
AACCCAACAGGCCCTA-2L8TX_181211_01_B02	36	8411	L5 IT Pld5_1	L5 IT	Glutamatergic	#00CF1F	838
AACCTGAAGTTTGGCT-2L8TX_181211_01_B02	36	8417	L5 IT Pld5_1	L5 IT	Glutamatergic	#00CF1F	838
AACCTGATCGTTTACT-2L8TX_181211_01_B02	36	8420	L5 IT Pld5_1	L5 IT	Glutamatergic	#00CF1F	838
AACCTGATCTCTCGCA-2L8TX_181211_01_B02	36	8421	L5 IT Pld5_1	L5 IT	Glutamatergic	#00CF1F	838
AAGCGTTGTCTTGCTC-2L8TX_181211_01_B02	36	8525	L5 IT Pld5_1	L5 IT	Glutamatergic	#00CF1F	838
AAGTCGTTCGGTCGAC-2L8TX_181211_01_B02	36	8567	L5 IT Pld5_1	L5 IT	Glutamatergic	#00CF1F	838
AATAGAGTCTTACGGA-2L8TX_181211_01_B02	36	8600	L5 IT Pld5_1	L5 IT	Glutamatergic	#00CF1F	838
AATGGCTTCTTACTGT-2L8TX_181211_01_B02	36	8669	L5 IT Pld5_1	L5 IT	Glutamatergic	#00CF1F	838
ACAAGCTGTCCCTGAG-2L8TX_181211_01_B02	36	8709	L5 IT Pld5_1	L5 IT	Glutamatergic	#00CF1F	838
ACCCTCACACTTGGCG-2L8TX_181211_01_B02	36	8838	L5 IT Pld5_1	L5 IT	Glutamatergic	#00CF1F	838
ACCCTTGCAGGTTACT-2L8TX_181211_01_B02	36	8850	L5 IT Pld5_1	L5 IT	Glutamatergic	#00CF1F	838
ACGATCACACCAGGTC-2L8TX_181211_01_B02	36	8895	L5 IT Pld5_1	L5 IT	Glutamatergic	#00CF1F	838
ACGTAACGTTCCACAA-2L8TX_181211_01_B02	36	8960	L5 IT Pld5_1	L5 IT	Glutamatergic	#00CF1F	838
ACGTAGTAGGCTAACG-2L8TX_181211_01_B02	36	8969	L5 IT Pld5_1	L5 IT	Glutamatergic	#00CF1F	838
ACGTAGTGTTGTCCCT-2L8TX_181211_01_B02	36	8977	L5 IT Pld5_1	L5 IT	Glutamatergic	#00CF1F	838
ACGTTCCAGGCTAAAT-2L8TX_181211_01_B02	36	8991	L5 IT Pld5_1	L5 IT	Glutamatergic	#00CF1F	838
ACTGTCCTCAAGTAAG-2L8TX_181211_01_B02	36	9073	L5 IT Pld5_1	L5 IT	Glutamatergic	#00CF1F	838
ACTTCCGCAGGTGGAT-2L8TX_181211_01_B02	36	9101	L5 IT Pld5_1	L5 IT	Glutamatergic	#00CF1F	838
AGAAGCGTCGTCCATC-2L8TX_181211_01_B02	36	9165	L5 IT Pld5_1	L5 IT	Glutamatergic	#00CF1F	838
AGAGAATCAAGAGTTA-2L8TX_181211_01_B02	36	9245	L5 IT Pld5_1	L5 IT	Glutamatergic	#00CF1F	838
AGCCACGAGGCGAAGG-2L8TX_181211_01_B02	36	9312	L5 IT Pld5_1	L5 IT	Glutamatergic	#00CF1F	838
AGCGTCGCAGCGACCT-2L8TX_181211_01_B02	36	9354	L5 IT Pld5_1	L5 IT	Glutamatergic	#00CF1F	838
AGCTTCCCACCCAATA-2L8TX_181211_01_B02	36	9378	L5 IT Pld5_1	L5 IT	Glutamatergic	#00CF1F	838
AGGCTGCAGTGGTTGG-2L8TX_181211_01_B02	36	9456	L5 IT Pld5_1	L5 IT	Glutamatergic	#00CF1F	838
AGGGTGACAGTCAGTT-2L8TX_181211_01_B02	36	9504	L5 IT Pld5_1	L5 IT	Glutamatergic	#00CF1F	838
AGGTAGGTCGGCCCAA-2L8TX_181211_01_B02	36	9523	L5 IT Pld5_1	L5 IT	Glutamatergic	#00CF1F	838
AGTCACACATTCTCTA-2L8TX_181211_01_B02	36	9636	L5 IT Pld5_1	L5 IT	Glutamatergic	#00CF1F	838
AGTGCCGTCCTGGTCT-2L8TX_181211_01_B02	36	9683	L5 IT Pld5_1	L5 IT	Glutamatergic	#00CF1F	838
AGTTCCCCACCACTGG-2L8TX_181211_01_B02	36	9700	L5 IT Pld5_1	L5 IT	Glutamatergic	#00CF1F	838
ATACCGACAATGACCT-2L8TX_181211_01_B02	36	9718	L5 IT Pld5_1	L5 IT	Glutamatergic	#00CF1F	838
ATCCCTGGTAACATCC-2L8TX_181211_01_B02	36	9825	L5 IT Pld5_1	L5 IT	Glutamatergic	#00CF1F	838
ATCGGATTCAACACCA-2L8TX_181211_01_B02	36	9864	L5 IT Pld5_1	L5 IT	Glutamatergic	#00CF1F	838
ATCGTAGGTCGGATTT-2L8TX_181211_01_B02	36	9878	L5 IT Pld5_1	L5 IT	Glutamatergic	#00CF1F	838
ATTTCTGTCCGATGCG-2L8TX_181211_01_B02	36	10168	L5 IT Pld5_1	L5 IT	Glutamatergic	#00CF1F	838
CAACGGCAGTGGACGT-2L8TX_181211_01_B02	36	10207	L5 IT Pld5_1	L5 IT	Glutamatergic	#00CF1F	838
CACCAAAAGTCATTGC-2L8TX_181211_01_B02	36	10321	L5 IT Pld5_1	L5 IT	Glutamatergic	#00CF1F	838
CAGCAATAGCCTGTCG-2L8TX_181211_01_B02	36	10432	L5 IT Pld5_1	L5 IT	Glutamatergic	#00CF1F	838
CAGGGCTCACTTGAGT-2L8TX_181211_01_B02	36	10502	L5 IT Pld5_1	L5 IT	Glutamatergic	#00CF1F	838
CAGGGCTCATTCACCC-2L8TX_181211_01_B02	36	10503	L5 IT Pld5_1	L5 IT	Glutamatergic	#00CF1F	838
CAGTTCCAGCGAGTCA-2L8TX_181211_01_B02	36	10531	L5 IT Pld5_1	L5 IT	Glutamatergic	#00CF1F	838
CATAAGCCAGACCAGA-2L8TX_181211_01_B02	36	10539	L5 IT Pld5_1	L5 IT	Glutamatergic	#00CF1F	838
CATAGACGTAGCTAAA-2L8TX_181211_01_B02	36	10570	L5 IT Pld5_1	L5 IT	Glutamatergic	#00CF1F	838
CATCGGGCAACTCGAT-2L8TX_181211_01_B02	36	10623	L5 IT Pld5_1	L5 IT	Glutamatergic	#00CF1F	838
CATGCTCGTGTTACAC-2L8TX_181211_01_B02	36	10673	L5 IT Pld5_1	L5 IT	Glutamatergic	#00CF1F	838
CATGGTAAGAGTTGAT-2L8TX_181211_01_B02	36	10681	L5 IT Pld5_1	L5 IT	Glutamatergic	#00CF1F	838
CATTCTAAGATCCCGC-2L8TX_181211_01_B02	36	10710	L5 IT Pld5_1	L5 IT	Glutamatergic	#00CF1F	838
CATTGCCCAAGTATAG-2L8TX_181211_01_B02	36	10721	L5 IT Pld5_1	L5 IT	Glutamatergic	#00CF1F	838
CCAATGAGTGTGATGG-2L8TX_181211_01_B02	36	10754	L5 IT Pld5_1	L5 IT	Glutamatergic	#00CF1F	838
CCACTTGAGGTGCCTC-2L8TX_181211_01_B02	36	10806	L5 IT Pld5_1	L5 IT	Glutamatergic	#00CF1F	838
CCGAACGGTGACGCCT-2L8TX_181211_01_B02	36	10906	L5 IT Pld5_1	L5 IT	Glutamatergic	#00CF1F	838
CCGAACGTCGTAGTGT-2L8TX_181211_01_B02	36	10913	L5 IT Pld5_1	L5 IT	Glutamatergic	#00CF1F	838
CCGATGGTCGATTGGT-2L8TX_181211_01_B02	36	10928	L5 IT Pld5_1	L5 IT	Glutamatergic	#00CF1F	838
CCGTAGGGTAACTAAG-2L8TX_181211_01_B02	36	10977	L5 IT Pld5_1	L5 IT	Glutamatergic	#00CF1F	838
CCTCTCCTCTGTGCTC-2L8TX_181211_01_B02	36	11098	L5 IT Pld5_1	L5 IT	Glutamatergic	#00CF1F	838
CCTGCATGTCATCGGC-2L8TX_181211_01_B02	36	11101	L5 IT Pld5_1	L5 IT	Glutamatergic	#00CF1F	838
CCTTGTGTCCTTCTAA-2L8TX_181211_01_B02	36	11123	L5 IT Pld5_1	L5 IT	Glutamatergic	#00CF1F	838
CGAAGGAAGGGTAGCT-2L8TX_181211_01_B02	36	11134	L5 IT Pld5_1	L5 IT	Glutamatergic	#00CF1F	838
CGGAATTAGTGATAAC-2L8TX_181211_01_B02	36	11295	L5 IT Pld5_1	L5 IT	Glutamatergic	#00CF1F	838
CTAACTTCACAGTCAT-2L8TX_181211_01_B02	36	11454	L5 IT Pld5_1	L5 IT	Glutamatergic	#00CF1F	838
CTAAGTGTCGTCGATA-2L8TX_181211_01_B02	36	11473	L5 IT Pld5_1	L5 IT	Glutamatergic	#00CF1F	838
CTCAACCAGGATACCG-2L8TX_181211_01_B02	36	11553	L5 IT Pld5_1	L5 IT	Glutamatergic	#00CF1F	838
CTCAGGGCACTAACGT-2L8TX_181211_01_B02	36	11598	L5 IT Pld5_1	L5 IT	Glutamatergic	#00CF1F	838
CTCCACAGTCGCACGT-2L8TX_181211_01_B02	36	11650	L5 IT Pld5_1	L5 IT	Glutamatergic	#00CF1F	838
CTCCCAAGTTAAACAG-2L8TX_181211_01_B02	36	11666	L5 IT Pld5_1	L5 IT	Glutamatergic	#00CF1F	838
CTCGAGGAGGTTGAGC-2L8TX_181211_01_B02	36	11701	L5 IT Pld5_1	L5 IT	Glutamatergic	#00CF1F	838
CTCTCAGAGGATAATC-2L8TX_181211_01_B02	36	11706	L5 IT Pld5_1	L5 IT	Glutamatergic	#00CF1F	838
CTGCAGGAGAGCTGAC-2L8TX_181211_01_B02	36	11768	L5 IT Pld5_1	L5 IT	Glutamatergic	#00CF1F	838
CTGCAGGTCCTGCCAT-2L8TX_181211_01_B02	36	11774	L5 IT Pld5_1	L5 IT	Glutamatergic	#00CF1F	838
CTGCATCCAGAGCGTA-2L8TX_181211_01_B02	36	11780	L5 IT Pld5_1	L5 IT	Glutamatergic	#00CF1F	838
CTGTAGAAGATGATTG-2L8TX_181211_01_B02	36	11860	L5 IT Pld5_1	L5 IT	Glutamatergic	#00CF1F	838
CTTCCTTGTGTATCCA-2L8TX_181211_01_B02	36	11952	L5 IT Pld5_1	L5 IT	Glutamatergic	#00CF1F	838
CTTCGGTTCGTGTGGC-2L8TX_181211_01_B02	36	11966	L5 IT Pld5_1	L5 IT	Glutamatergic	#00CF1F	838
CTTGATTGTCGATTCA-2L8TX_181211_01_B02	36	11995	L5 IT Pld5_1	L5 IT	Glutamatergic	#00CF1F	838
CTTGATTGTGGAAATT-2L8TX_181211_01_B02	36	11997	L5 IT Pld5_1	L5 IT	Glutamatergic	#00CF1F	838
GAAACCTTCCGCCTAT-2L8TX_181211_01_B02	36	12027	L5 IT Pld5_1	L5 IT	Glutamatergic	#00CF1F	838
GAACACTTCTTCTCAA-2L8TX_181211_01_B02	36	12047	L5 IT Pld5_1	L5 IT	Glutamatergic	#00CF1F	838
GACCCAGCATTGAGGG-2L8TX_181211_01_B02	36	12183	L5 IT Pld5_1	L5 IT	Glutamatergic	#00CF1F	838
GACTCTCGTCCCGCAA-2L8TX_181211_01_B02	36	12258	L5 IT Pld5_1	L5 IT	Glutamatergic	#00CF1F	838
GAGAAATGTTATGACC-2L8TX_181211_01_B02	36	12288	L5 IT Pld5_1	L5 IT	Glutamatergic	#00CF1F	838
GAGACTTAGCGAACTG-2L8TX_181211_01_B02	36	12303	L5 IT Pld5_1	L5 IT	Glutamatergic	#00CF1F	838
GAGGCAAAGAGCATCG-2L8TX_181211_01_B02	36	12347	L5 IT Pld5_1	L5 IT	Glutamatergic	#00CF1F	838
GAGTCATCACCTGAAT-2L8TX_181211_01_B02	36	12397	L5 IT Pld5_1	L5 IT	Glutamatergic	#00CF1F	838
GATAGAACACGCTATA-2L8TX_181211_01_B02	36	12455	L5 IT Pld5_1	L5 IT	Glutamatergic	#00CF1F	838
GATGATCCAACTACGT-2L8TX_181211_01_B02	36	12520	L5 IT Pld5_1	L5 IT	Glutamatergic	#00CF1F	838
GCAGCTGCATAACGGG-2L8TX_181211_01_B02	36	12644	L5 IT Pld5_1	L5 IT	Glutamatergic	#00CF1F	838
GCAGGCTAGCTGGCCT-2L8TX_181211_01_B02	36	12651	L5 IT Pld5_1	L5 IT	Glutamatergic	#00CF1F	838
GCAGGCTTCACCATGA-2L8TX_181211_01_B02	36	12657	L5 IT Pld5_1	L5 IT	Glutamatergic	#00CF1F	838
GCATGATAGGTATAGT-2L8TX_181211_01_B02	36	12693	L5 IT Pld5_1	L5 IT	Glutamatergic	#00CF1F	838
GCCAACGCACACCGCA-2L8TX_181211_01_B02	36	12714	L5 IT Pld5_1	L5 IT	Glutamatergic	#00CF1F	838
GCCGATGCAACACGTT-2L8TX_181211_01_B02	36	12776	L5 IT Pld5_1	L5 IT	Glutamatergic	#00CF1F	838
GCCTGTTAGTGGAATT-2L8TX_181211_01_B02	36	12782	L5 IT Pld5_1	L5 IT	Glutamatergic	#00CF1F	838
GGAAGTGAGGTAGCCA-2L8TX_181211_01_B02	36	12924	L5 IT Pld5_1	L5 IT	Glutamatergic	#00CF1F	838
GGAATGGGTCCACAGC-2L8TX_181211_01_B02	36	12951	L5 IT Pld5_1	L5 IT	Glutamatergic	#00CF1F	838
GGATGTTAGACGGTTG-2L8TX_181211_01_B02	36	13016	L5 IT Pld5_1	L5 IT	Glutamatergic	#00CF1F	838
GGCTTGGTCTCGCAGG-2L8TX_181211_01_B02	36	13060	L5 IT Pld5_1	L5 IT	Glutamatergic	#00CF1F	838
GGGACCTAGTAGGAAG-2L8TX_181211_01_B02	36	13082	L5 IT Pld5_1	L5 IT	Glutamatergic	#00CF1F	838
GGGCTCAGTCTAGTGT-2L8TX_181211_01_B02	36	13166	L5 IT Pld5_1	L5 IT	Glutamatergic	#00CF1F	838
GGGTTTACACGGTGAA-2L8TX_181211_01_B02	36	13226	L5 IT Pld5_1	L5 IT	Glutamatergic	#00CF1F	838
GGTCTGGGTTACAGCT-2L8TX_181211_01_B02	36	13259	L5 IT Pld5_1	L5 IT	Glutamatergic	#00CF1F	838
GGTTGTAAGAGGTGCT-2L8TX_181211_01_B02	36	13328	L5 IT Pld5_1	L5 IT	Glutamatergic	#00CF1F	838
GTAACCAGTGAGAGGG-2L8TX_181211_01_B02	36	13355	L5 IT Pld5_1	L5 IT	Glutamatergic	#00CF1F	838
GTAGGTTCACAGCCTG-2L8TX_181211_01_B02	36	13427	L5 IT Pld5_1	L5 IT	Glutamatergic	#00CF1F	838
GTCACTCCATAACAGA-2L8TX_181211_01_B02	36	13498	L5 IT Pld5_1	L5 IT	Glutamatergic	#00CF1F	838
GTCACTCCATACACCA-2L8TX_181211_01_B02	36	13499	L5 IT Pld5_1	L5 IT	Glutamatergic	#00CF1F	838
GTCATGAAGCTACAAA-2L8TX_181211_01_B02	36	13516	L5 IT Pld5_1	L5 IT	Glutamatergic	#00CF1F	838
GTCCTCAGTTGGCCTG-2L8TX_181211_01_B02	36	13554	L5 IT Pld5_1	L5 IT	Glutamatergic	#00CF1F	838
GTCGCGAAGCTCCCTT-2L8TX_181211_01_B02	36	13569	L5 IT Pld5_1	L5 IT	Glutamatergic	#00CF1F	838
GTCTAGAAGTAGGATT-2L8TX_181211_01_B02	36	13610	L5 IT Pld5_1	L5 IT	Glutamatergic	#00CF1F	838
GTGATGTTCAAACCTG-2L8TX_181211_01_B02	36	13680	L5 IT Pld5_1	L5 IT	Glutamatergic	#00CF1F	838
GTGCACGAGCACTCGC-2L8TX_181211_01_B02	36	13685	L5 IT Pld5_1	L5 IT	Glutamatergic	#00CF1F	838
GTGTCCTCATCCCACT-2L8TX_181211_01_B02	36	13771	L5 IT Pld5_1	L5 IT	Glutamatergic	#00CF1F	838
GTGTGATTCTTACGGA-2L8TX_181211_01_B02	36	13781	L5 IT Pld5_1	L5 IT	Glutamatergic	#00CF1F	838
GTGTGGCTCGCAGTGC-2L8TX_181211_01_B02	36	13791	L5 IT Pld5_1	L5 IT	Glutamatergic	#00CF1F	838
GTGTTAGCAGAGTTCT-2L8TX_181211_01_B02	36	13795	L5 IT Pld5_1	L5 IT	Glutamatergic	#00CF1F	838
GTTACAGCAGAGAGGG-2L8TX_181211_01_B02	36	13806	L5 IT Pld5_1	L5 IT	Glutamatergic	#00CF1F	838
GTTAGTGGTTCTCAGA-2L8TX_181211_01_B02	36	13833	L5 IT Pld5_1	L5 IT	Glutamatergic	#00CF1F	838
GTTCATTCAAGAATAC-2L8TX_181211_01_B02	36	13853	L5 IT Pld5_1	L5 IT	Glutamatergic	#00CF1F	838
GTTGTGATCTTCTAAC-2L8TX_181211_01_B02	36	13941	L5 IT Pld5_1	L5 IT	Glutamatergic	#00CF1F	838
GTTTACTGTACCTAGT-2L8TX_181211_01_B02	36	13947	L5 IT Pld5_1	L5 IT	Glutamatergic	#00CF1F	838
TAACGACTCTTCACAT-2L8TX_181211_01_B02	36	13995	L5 IT Pld5_1	L5 IT	Glutamatergic	#00CF1F	838
TAAGCCAGTTATCTTC-2L8TX_181211_01_B02	36	14018	L5 IT Pld5_1	L5 IT	Glutamatergic	#00CF1F	838
TACAACGCATCATGAC-2L8TX_181211_01_B02	36	14055	L5 IT Pld5_1	L5 IT	Glutamatergic	#00CF1F	838
TACACCCTCATAAGGA-2L8TX_181211_01_B02	36	14063	L5 IT Pld5_1	L5 IT	Glutamatergic	#00CF1F	838
TACACCCTCGCCTTGT-2L8TX_181211_01_B02	36	14064	L5 IT Pld5_1	L5 IT	Glutamatergic	#00CF1F	838
TACGTCCAGGAGCAAA-2L8TX_181211_01_B02	36	14140	L5 IT Pld5_1	L5 IT	Glutamatergic	#00CF1F	838
TAGACTGCATCGAAGG-2L8TX_181211_01_B02	36	14192	L5 IT Pld5_1	L5 IT	Glutamatergic	#00CF1F	838
TAGATCGGTGATTCTG-2L8TX_181211_01_B02	36	14208	L5 IT Pld5_1	L5 IT	Glutamatergic	#00CF1F	838
TAGGTACTCTGCACCT-2L8TX_181211_01_B02	36	14250	L5 IT Pld5_1	L5 IT	Glutamatergic	#00CF1F	838
TATATCCGTGAGGAAA-2L8TX_181211_01_B02	36	14283	L5 IT Pld5_1	L5 IT	Glutamatergic	#00CF1F	838
TATCTTGCAAAGTATG-2L8TX_181211_01_B02	36	14314	L5 IT Pld5_1	L5 IT	Glutamatergic	#00CF1F	838
TATGTTCAGTCTGGTT-2L8TX_181211_01_B02	36	14328	L5 IT Pld5_1	L5 IT	Glutamatergic	#00CF1F	838
TATTTCGAGGCTTAAA-2L8TX_181211_01_B02	36	14350	L5 IT Pld5_1	L5 IT	Glutamatergic	#00CF1F	838
TCAAGCACAGATCACT-2L8TX_181211_01_B02	36	14362	L5 IT Pld5_1	L5 IT	Glutamatergic	#00CF1F	838
TCACGCTTCAGGAACG-2L8TX_181211_01_B02	36	14420	L5 IT Pld5_1	L5 IT	Glutamatergic	#00CF1F	838
TCACGGGGTACAAACA-2L8TX_181211_01_B02	36	14431	L5 IT Pld5_1	L5 IT	Glutamatergic	#00CF1F	838
TCATGAGAGATCCCGC-2L8TX_181211_01_B02	36	14547	L5 IT Pld5_1	L5 IT	Glutamatergic	#00CF1F	838
TCCCAGTTCTTCGCTG-2L8TX_181211_01_B02	36	14664	L5 IT Pld5_1	L5 IT	Glutamatergic	#00CF1F	838
TCCCATGGTGCTGTCG-2L8TX_181211_01_B02	36	14670	L5 IT Pld5_1	L5 IT	Glutamatergic	#00CF1F	838
TCCGATCCACAGTCGC-2L8TX_181211_01_B02	36	14683	L5 IT Pld5_1	L5 IT	Glutamatergic	#00CF1F	838
TCCTGCACAAGAGATT-2L8TX_181211_01_B02	36	14741	L5 IT Pld5_1	L5 IT	Glutamatergic	#00CF1F	838
TCCTTCTAGGTACATA-2L8TX_181211_01_B02	36	14753	L5 IT Pld5_1	L5 IT	Glutamatergic	#00CF1F	838
TCGAAGTGTATGTCTG-2L8TX_181211_01_B02	36	14785	L5 IT Pld5_1	L5 IT	Glutamatergic	#00CF1F	838
TCGCAGGCATAGCACT-2L8TX_181211_01_B02	36	14822	L5 IT Pld5_1	L5 IT	Glutamatergic	#00CF1F	838
TCGCTTGGTACGAAAT-2L8TX_181211_01_B02	36	14842	L5 IT Pld5_1	L5 IT	Glutamatergic	#00CF1F	838
TCGGATATCTGAGGTT-2L8TX_181211_01_B02	36	14854	L5 IT Pld5_1	L5 IT	Glutamatergic	#00CF1F	838
TCGGGTGCAGTCGCTG-2L8TX_181211_01_B02	36	14873	L5 IT Pld5_1	L5 IT	Glutamatergic	#00CF1F	838
TCGTCCAAGTCATGGG-2L8TX_181211_01_B02	36	14901	L5 IT Pld5_1	L5 IT	Glutamatergic	#00CF1F	838
TCGTGGGAGCTGTACT-2L8TX_181211_01_B02	36	14919	L5 IT Pld5_1	L5 IT	Glutamatergic	#00CF1F	838
TGACAGTGTGGGACAT-2L8TX_181211_01_B02	36	15059	L5 IT Pld5_1	L5 IT	Glutamatergic	#00CF1F	838
TGACGCGAGCCTAGGA-2L8TX_181211_01_B02	36	15074	L5 IT Pld5_1	L5 IT	Glutamatergic	#00CF1F	838
TGAGCATGTCTGTGCG-2L8TX_181211_01_B02	36	15105	L5 IT Pld5_1	L5 IT	Glutamatergic	#00CF1F	838
TGATGCAAGCCATTCA-2L8TX_181211_01_B02	36	15167	L5 IT Pld5_1	L5 IT	Glutamatergic	#00CF1F	838
TGATTCTGTCGTCGGT-2L8TX_181211_01_B02	36	15193	L5 IT Pld5_1	L5 IT	Glutamatergic	#00CF1F	838
TGATTCTTCAAGAGTA-2L8TX_181211_01_B02	36	15194	L5 IT Pld5_1	L5 IT	Glutamatergic	#00CF1F	838
TGATTTCTCCGGTAAT-2L8TX_181211_01_B02	36	15209	L5 IT Pld5_1	L5 IT	Glutamatergic	#00CF1F	838
TGCCGAGGTAACAGTA-2L8TX_181211_01_B02	36	15283	L5 IT Pld5_1	L5 IT	Glutamatergic	#00CF1F	838
TGCGGGTGTGCTTCAA-2L8TX_181211_01_B02	36	15315	L5 IT Pld5_1	L5 IT	Glutamatergic	#00CF1F	838
TGCTCCATCTCTGGTC-2L8TX_181211_01_B02	36	15328	L5 IT Pld5_1	L5 IT	Glutamatergic	#00CF1F	838
TGGAGAGAGAAGCTCG-2L8TX_181211_01_B02	36	15372	L5 IT Pld5_1	L5 IT	Glutamatergic	#00CF1F	838
TGGAGGAAGCAGATAT-2L8TX_181211_01_B02	36	15380	L5 IT Pld5_1	L5 IT	Glutamatergic	#00CF1F	838
TGGAGGAGTCCTGAAT-2L8TX_181211_01_B02	36	15387	L5 IT Pld5_1	L5 IT	Glutamatergic	#00CF1F	838
TGGCGTGCACCGTCTT-2L8TX_181211_01_B02	36	15421	L5 IT Pld5_1	L5 IT	Glutamatergic	#00CF1F	838
TGGGCGTTCAAGAAAC-2L8TX_181211_01_B02	36	15462	L5 IT Pld5_1	L5 IT	Glutamatergic	#00CF1F	838
TGGGTTAGTATCGTGT-2L8TX_181211_01_B02	36	15478	L5 IT Pld5_1	L5 IT	Glutamatergic	#00CF1F	838
TGGTTAGCACTGCGAC-2L8TX_181211_01_B02	36	15523	L5 IT Pld5_1	L5 IT	Glutamatergic	#00CF1F	838
TGTCCCAGTCTGTAGT-2L8TX_181211_01_B02	36	15586	L5 IT Pld5_1	L5 IT	Glutamatergic	#00CF1F	838
TGTTTGTCAGCTTTGA-2L8TX_181211_01_B02	36	15680	L5 IT Pld5_1	L5 IT	Glutamatergic	#00CF1F	838
TTACCATAGAATTGTG-2L8TX_181211_01_B02	36	15702	L5 IT Pld5_1	L5 IT	Glutamatergic	#00CF1F	838
TTCAGGAAGGTTGACG-2L8TX_181211_01_B02	36	15799	L5 IT Pld5_1	L5 IT	Glutamatergic	#00CF1F	838
TTCATGTTCGCCTTTG-2L8TX_181211_01_B02	36	15818	L5 IT Pld5_1	L5 IT	Glutamatergic	#00CF1F	838
TTCCGTGCACATGTTG-2L8TX_181211_01_B02	36	15855	L5 IT Pld5_1	L5 IT	Glutamatergic	#00CF1F	838
TTCCGTGGTCAAAGTA-2L8TX_181211_01_B02	36	15859	L5 IT Pld5_1	L5 IT	Glutamatergic	#00CF1F	838
TTCGATTTCACCGGTG-2L8TX_181211_01_B02	36	15888	L5 IT Pld5_1	L5 IT	Glutamatergic	#00CF1F	838
TTGGATGCACCCGTAG-2L8TX_181211_01_B02	36	16017	L5 IT Pld5_1	L5 IT	Glutamatergic	#00CF1F	838
TTTACGTAGCGGACAT-2L8TX_181211_01_B02	36	16088	L5 IT Pld5_1	L5 IT	Glutamatergic	#00CF1F	838
TTTACTGCAGGTACGA-2L8TX_181211_01_B02	36	16103	L5 IT Pld5_1	L5 IT	Glutamatergic	#00CF1F	838
TTTACTGGTGCAATGG-2L8TX_181211_01_B02	36	16106	L5 IT Pld5_1	L5 IT	Glutamatergic	#00CF1F	838
TTTATGCGTAGACTGG-2L8TX_181211_01_B02	36	16117	L5 IT Pld5_1	L5 IT	Glutamatergic	#00CF1F	838
TTTGGAGAGACGCCAA-2L8TX_181211_01_B02	36	16172	L5 IT Pld5_1	L5 IT	Glutamatergic	#00CF1F	838
AAACCCAAGCGGGTTA-3L8TX_181211_01_C02	36	16197	L5 IT Pld5_1	L5 IT	Glutamatergic	#00CF1F	838
AAACCCACAGTCGTTA-3L8TX_181211_01_C02	36	16201	L5 IT Pld5_1	L5 IT	Glutamatergic	#00CF1F	838
AAAGAACCATTAAGCC-3L8TX_181211_01_C02	36	16226	L5 IT Pld5_1	L5 IT	Glutamatergic	#00CF1F	838
AACAAGAAGGACAAGA-3L8TX_181211_01_C02	36	16310	L5 IT Pld5_1	L5 IT	Glutamatergic	#00CF1F	838
AACAAGAGTGCACGCT-3L8TX_181211_01_C02	36	16314	L5 IT Pld5_1	L5 IT	Glutamatergic	#00CF1F	838
AACAGGGAGATACCAA-3L8TX_181211_01_C02	36	16327	L5 IT Pld5_1	L5 IT	Glutamatergic	#00CF1F	838
AACCACAAGGATTCAA-3L8TX_181211_01_C02	36	16341	L5 IT Pld5_1	L5 IT	Glutamatergic	#00CF1F	838
AACCATGGTACCAATC-3L8TX_181211_01_C02	36	16357	L5 IT Pld5_1	L5 IT	Glutamatergic	#00CF1F	838
AACCTGACAGGACAGT-3L8TX_181211_01_C02	36	16369	L5 IT Pld5_1	L5 IT	Glutamatergic	#00CF1F	838
AACGGGACAGAGATTA-3L8TX_181211_01_C02	36	16395	L5 IT Pld5_1	L5 IT	Glutamatergic	#00CF1F	838
AAGAACATCACCTCAC-3L8TX_181211_01_C02	36	16426	L5 IT Pld5_1	L5 IT	Glutamatergic	#00CF1F	838
AAGCCATAGGCTCCCA-3L8TX_181211_01_C02	36	16456	L5 IT Pld5_1	L5 IT	Glutamatergic	#00CF1F	838
AAGCCATGTAGATCGG-3L8TX_181211_01_C02	36	16460	L5 IT Pld5_1	L5 IT	Glutamatergic	#00CF1F	838
AAGCGAGGTACAGGTG-3L8TX_181211_01_C02	36	16467	L5 IT Pld5_1	L5 IT	Glutamatergic	#00CF1F	838
AATAGAGTCTGGACTA-3L8TX_181211_01_C02	36	16549	L5 IT Pld5_1	L5 IT	Glutamatergic	#00CF1F	838
AATGGAAGTACTAACC-3L8TX_181211_01_C02	36	16593	L5 IT Pld5_1	L5 IT	Glutamatergic	#00CF1F	838
ACAAAGAAGGCAATGC-3L8TX_181211_01_C02	36	16630	L5 IT Pld5_1	L5 IT	Glutamatergic	#00CF1F	838
ACCCTCAGTTCGTACA-3L8TX_181211_01_C02	36	16777	L5 IT Pld5_1	L5 IT	Glutamatergic	#00CF1F	838
ACGATCACAAAGGCGT-3L8TX_181211_01_C02	36	16821	L5 IT Pld5_1	L5 IT	Glutamatergic	#00CF1F	838
ACGATGTGTTAGAGAT-3L8TX_181211_01_C02	36	16838	L5 IT Pld5_1	L5 IT	Glutamatergic	#00CF1F	838
ACGGGTCGTCGCCTAG-3L8TX_181211_01_C02	36	16865	L5 IT Pld5_1	L5 IT	Glutamatergic	#00CF1F	838
ACGGGTCTCGTGGGTC-3L8TX_181211_01_C02	36	16870	L5 IT Pld5_1	L5 IT	Glutamatergic	#00CF1F	838
ACGTCCTTCCCTCAAC-3L8TX_181211_01_C02	36	16924	L5 IT Pld5_1	L5 IT	Glutamatergic	#00CF1F	838
ACTCCCAGTCACCGAC-3L8TX_181211_01_C02	36	16964	L5 IT Pld5_1	L5 IT	Glutamatergic	#00CF1F	838
ACTGCAAGTGGTACAG-3L8TX_181211_01_C02	36	16988	L5 IT Pld5_1	L5 IT	Glutamatergic	#00CF1F	838
ACTTCGCCACAAACGG-3L8TX_181211_01_C02	36	17044	L5 IT Pld5_1	L5 IT	Glutamatergic	#00CF1F	838
AGAAGCGTCGACTCCT-3L8TX_181211_01_C02	36	17094	L5 IT Pld5_1	L5 IT	Glutamatergic	#00CF1F	838
AGAAGTAGTAGCGTAG-3L8TX_181211_01_C02	36	17098	L5 IT Pld5_1	L5 IT	Glutamatergic	#00CF1F	838
AGACAGGTCGAGAGAC-3L8TX_181211_01_C02	36	17125	L5 IT Pld5_1	L5 IT	Glutamatergic	#00CF1F	838
AGACCCGAGGAAAGTG-3L8TX_181211_01_C02	36	17134	L5 IT Pld5_1	L5 IT	Glutamatergic	#00CF1F	838
AGAGAATCACGTCGTG-3L8TX_181211_01_C02	36	17165	L5 IT Pld5_1	L5 IT	Glutamatergic	#00CF1F	838
AGCCACGAGGACCCAA-3L8TX_181211_01_C02	36	17261	L5 IT Pld5_1	L5 IT	Glutamatergic	#00CF1F	838
AGCCACGAGTAAACGT-3L8TX_181211_01_C02	36	17262	L5 IT Pld5_1	L5 IT	Glutamatergic	#00CF1F	838
AGGAGGTCATGGCACC-3L8TX_181211_01_C02	36	17389	L5 IT Pld5_1	L5 IT	Glutamatergic	#00CF1F	838
AGGCTGCGTGGCTGAA-3L8TX_181211_01_C02	36	17432	L5 IT Pld5_1	L5 IT	Glutamatergic	#00CF1F	838
AGGGTGATCGAGAAGC-3L8TX_181211_01_C02	36	17476	L5 IT Pld5_1	L5 IT	Glutamatergic	#00CF1F	838
AGGTGTTCAGAACCGA-3L8TX_181211_01_C02	36	17511	L5 IT Pld5_1	L5 IT	Glutamatergic	#00CF1F	838
AGGTGTTTCCTCGATC-3L8TX_181211_01_C02	36	17516	L5 IT Pld5_1	L5 IT	Glutamatergic	#00CF1F	838
AGTCATGCACAGAGAC-3L8TX_181211_01_C02	36	17606	L5 IT Pld5_1	L5 IT	Glutamatergic	#00CF1F	838
AGTGTTGTCGCAGTGC-3L8TX_181211_01_C02	36	17646	L5 IT Pld5_1	L5 IT	Glutamatergic	#00CF1F	838
AGTTCCCCAGCTTTGA-3L8TX_181211_01_C02	36	17659	L5 IT Pld5_1	L5 IT	Glutamatergic	#00CF1F	838
AGTTCCCTCCATTGCC-3L8TX_181211_01_C02	36	17667	L5 IT Pld5_1	L5 IT	Glutamatergic	#00CF1F	838
AGTTCCCTCCTCACTG-3L8TX_181211_01_C02	36	17669	L5 IT Pld5_1	L5 IT	Glutamatergic	#00CF1F	838
ATCCACCGTAATGCGG-3L8TX_181211_01_C02	36	17780	L5 IT Pld5_1	L5 IT	Glutamatergic	#00CF1F	838
ATCCATTCACACCTGG-3L8TX_181211_01_C02	36	17784	L5 IT Pld5_1	L5 IT	Glutamatergic	#00CF1F	838
ATCCTATCAGCAGTGA-3L8TX_181211_01_C02	36	17810	L5 IT Pld5_1	L5 IT	Glutamatergic	#00CF1F	838
ATCGATGGTGACAGGT-3L8TX_181211_01_C02	36	17822	L5 IT Pld5_1	L5 IT	Glutamatergic	#00CF1F	838
ATCTTCAAGAGGGCGA-3L8TX_181211_01_C02	36	17868	L5 IT Pld5_1	L5 IT	Glutamatergic	#00CF1F	838
ATGACCACACGTCGGT-3L8TX_181211_01_C02	36	17895	L5 IT Pld5_1	L5 IT	Glutamatergic	#00CF1F	838
ATGACCAGTTTGAAAG-3L8TX_181211_01_C02	36	17899	L5 IT Pld5_1	L5 IT	Glutamatergic	#00CF1F	838
ATGGAGGAGGAAACGA-3L8TX_181211_01_C02	36	17960	L5 IT Pld5_1	L5 IT	Glutamatergic	#00CF1F	838
ATTCTTGAGCGACTGA-3L8TX_181211_01_C02	36	18110	L5 IT Pld5_1	L5 IT	Glutamatergic	#00CF1F	838
CAATACGAGTCGAGGT-3L8TX_181211_01_C02	36	18233	L5 IT Pld5_1	L5 IT	Glutamatergic	#00CF1F	838
CACGGGTAGGCGACAT-3L8TX_181211_01_C02	36	18341	L5 IT Pld5_1	L5 IT	Glutamatergic	#00CF1F	838
CAGCGTGCATGGCTGC-3L8TX_181211_01_C02	36	18493	L5 IT Pld5_1	L5 IT	Glutamatergic	#00CF1F	838
CAGGTATAGTGATGGC-3L8TX_181211_01_C02	36	18517	L5 IT Pld5_1	L5 IT	Glutamatergic	#00CF1F	838
CATCCGTCAGCACACC-3L8TX_181211_01_C02	36	18611	L5 IT Pld5_1	L5 IT	Glutamatergic	#00CF1F	838
CATGAGTGTGGAACCA-3L8TX_181211_01_C02	36	18653	L5 IT Pld5_1	L5 IT	Glutamatergic	#00CF1F	838
CATGCTCAGCTCGCAC-3L8TX_181211_01_C02	36	18688	L5 IT Pld5_1	L5 IT	Glutamatergic	#00CF1F	838
CCATCACCACCTCAGG-3L8TX_181211_01_C02	36	18856	L5 IT Pld5_1	L5 IT	Glutamatergic	#00CF1F	838
CCGGTAGAGTCGAAGC-3L8TX_181211_01_C02	36	18979	L5 IT Pld5_1	L5 IT	Glutamatergic	#00CF1F	838
CCTAACCTCTGAACGT-3L8TX_181211_01_C02	36	19041	L5 IT Pld5_1	L5 IT	Glutamatergic	#00CF1F	838
CCTCAACAGAGAACCC-3L8TX_181211_01_C02	36	19065	L5 IT Pld5_1	L5 IT	Glutamatergic	#00CF1F	838
CCTCAACAGTTCTACG-3L8TX_181211_01_C02	36	19069	L5 IT Pld5_1	L5 IT	Glutamatergic	#00CF1F	838
CCTCCAAGTCCGCAGT-3L8TX_181211_01_C02	36	19095	L5 IT Pld5_1	L5 IT	Glutamatergic	#00CF1F	838
CGAAGTTTCTGGAAGG-3L8TX_181211_01_C02	36	19180	L5 IT Pld5_1	L5 IT	Glutamatergic	#00CF1F	838
CGCAGGTGTTGCCGAC-3L8TX_181211_01_C02	36	19274	L5 IT Pld5_1	L5 IT	Glutamatergic	#00CF1F	838
CGCATGGAGCGCCTTG-3L8TX_181211_01_C02	36	19285	L5 IT Pld5_1	L5 IT	Glutamatergic	#00CF1F	838
CGCCAGAAGTACAGCG-3L8TX_181211_01_C02	36	19296	L5 IT Pld5_1	L5 IT	Glutamatergic	#00CF1F	838
CTACCCAAGACTAAGT-3L8TX_181211_01_C02	36	19558	L5 IT Pld5_1	L5 IT	Glutamatergic	#00CF1F	838
CTACCTGTCCGCACGA-3L8TX_181211_01_C02	36	19575	L5 IT Pld5_1	L5 IT	Glutamatergic	#00CF1F	838
CTCCCAACAGCACAGA-3L8TX_181211_01_C02	36	19733	L5 IT Pld5_1	L5 IT	Glutamatergic	#00CF1F	838
CTCCTTTTCGCACGAC-3L8TX_181211_01_C02	36	19772	L5 IT Pld5_1	L5 IT	Glutamatergic	#00CF1F	838
CTCGAGGAGCGTACAG-3L8TX_181211_01_C02	36	19778	L5 IT Pld5_1	L5 IT	Glutamatergic	#00CF1F	838
CTGCGAGAGCTAAGTA-3L8TX_181211_01_C02	36	19888	L5 IT Pld5_1	L5 IT	Glutamatergic	#00CF1F	838
CTTGAGAAGAAGAGCA-3L8TX_181211_01_C02	36	20045	L5 IT Pld5_1	L5 IT	Glutamatergic	#00CF1F	838
CTTTCAAGTCTGATAC-3L8TX_181211_01_C02	36	20072	L5 IT Pld5_1	L5 IT	Glutamatergic	#00CF1F	838
GAAACCTTCCTAAGTG-3L8TX_181211_01_C02	36	20089	L5 IT Pld5_1	L5 IT	Glutamatergic	#00CF1F	838
GAAATGACATGACGAG-3L8TX_181211_01_C02	36	20100	L5 IT Pld5_1	L5 IT	Glutamatergic	#00CF1F	838
GACTCAATCAGAGTGG-3L8TX_181211_01_C02	36	20259	L5 IT Pld5_1	L5 IT	Glutamatergic	#00CF1F	838
GACTGATTCCAACTAG-3L8TX_181211_01_C02	36	20279	L5 IT Pld5_1	L5 IT	Glutamatergic	#00CF1F	838
GAGAAATGTCAAATCC-3L8TX_181211_01_C02	36	20297	L5 IT Pld5_1	L5 IT	Glutamatergic	#00CF1F	838
GAGAGGTTCTTGGCTC-3L8TX_181211_01_C02	36	20318	L5 IT Pld5_1	L5 IT	Glutamatergic	#00CF1F	838
GAGTGAGCAGCAAGAC-3L8TX_181211_01_C02	36	20393	L5 IT Pld5_1	L5 IT	Glutamatergic	#00CF1F	838
GAGTGTTGTTAGGACG-3L8TX_181211_01_C02	36	20401	L5 IT Pld5_1	L5 IT	Glutamatergic	#00CF1F	838
GAGTTGTTCCAAAGGG-3L8TX_181211_01_C02	36	20420	L5 IT Pld5_1	L5 IT	Glutamatergic	#00CF1F	838
GATAGAAGTTGTGTAC-3L8TX_181211_01_C02	36	20442	L5 IT Pld5_1	L5 IT	Glutamatergic	#00CF1F	838
GATCATGCAGTTCTAG-3L8TX_181211_01_C02	36	20465	L5 IT Pld5_1	L5 IT	Glutamatergic	#00CF1F	838
GATGTTGTCGCCTAGG-3L8TX_181211_01_C02	36	20552	L5 IT Pld5_1	L5 IT	Glutamatergic	#00CF1F	838
GCAACCGGTTGGCCGT-3L8TX_181211_01_C02	36	20607	L5 IT Pld5_1	L5 IT	Glutamatergic	#00CF1F	838
GCCAGGTTCCGCACGA-3L8TX_181211_01_C02	36	20713	L5 IT Pld5_1	L5 IT	Glutamatergic	#00CF1F	838
GCCATTCGTTAGAAAC-3L8TX_181211_01_C02	36	20737	L5 IT Pld5_1	L5 IT	Glutamatergic	#00CF1F	838
GCCCAGACAGCTCTGG-3L8TX_181211_01_C02	36	20740	L5 IT Pld5_1	L5 IT	Glutamatergic	#00CF1F	838
GCGGATCTCTGCAGCG-3L8TX_181211_01_C02	36	20804	L5 IT Pld5_1	L5 IT	Glutamatergic	#00CF1F	838
GCTGAATCAATGTCTG-3L8TX_181211_01_C02	36	20846	L5 IT Pld5_1	L5 IT	Glutamatergic	#00CF1F	838
GCTGCAGCAGCAGTAG-3L8TX_181211_01_C02	36	20854	L5 IT Pld5_1	L5 IT	Glutamatergic	#00CF1F	838
GGAAGTGGTTTCCAAG-3L8TX_181211_01_C02	36	20899	L5 IT Pld5_1	L5 IT	Glutamatergic	#00CF1F	838
GGAATGGAGGGCAGTT-3L8TX_181211_01_C02	36	20906	L5 IT Pld5_1	L5 IT	Glutamatergic	#00CF1F	838
GGAGCAACATATGAAG-3L8TX_181211_01_C02	36	20942	L5 IT Pld5_1	L5 IT	Glutamatergic	#00CF1F	838
GGAGGATTCGTCGGGT-3L8TX_181211_01_C02	36	20951	L5 IT Pld5_1	L5 IT	Glutamatergic	#00CF1F	838
GGCGTCATCTAGTACG-3L8TX_181211_01_C02	36	21007	L5 IT Pld5_1	L5 IT	Glutamatergic	#00CF1F	838
GGGACCTCACACAGCC-3L8TX_181211_01_C02	36	21052	L5 IT Pld5_1	L5 IT	Glutamatergic	#00CF1F	838
GGGACTCTCTGGCTGG-3L8TX_181211_01_C02	36	21071	L5 IT Pld5_1	L5 IT	Glutamatergic	#00CF1F	838
GGGCGTTCACGACAAG-3L8TX_181211_01_C02	36	21107	L5 IT Pld5_1	L5 IT	Glutamatergic	#00CF1F	838
GGGTATTTCTCTCTTC-3L8TX_181211_01_C02	36	21149	L5 IT Pld5_1	L5 IT	Glutamatergic	#00CF1F	838
GGGTATTTCTGAACGT-3L8TX_181211_01_C02	36	21150	L5 IT Pld5_1	L5 IT	Glutamatergic	#00CF1F	838
GGGTGAATCCTTGAAG-3L8TX_181211_01_C02	36	21177	L5 IT Pld5_1	L5 IT	Glutamatergic	#00CF1F	838
GGGTGTCGTTCCGCTT-3L8TX_181211_01_C02	36	21186	L5 IT Pld5_1	L5 IT	Glutamatergic	#00CF1F	838
GTAGTACTCTTGGAAC-3L8TX_181211_01_C02	36	21428	L5 IT Pld5_1	L5 IT	Glutamatergic	#00CF1F	838
GTCGTTCGTTGACTGT-3L8TX_181211_01_C02	36	21557	L5 IT Pld5_1	L5 IT	Glutamatergic	#00CF1F	838
GTCTCACGTAACATGA-3L8TX_181211_01_C02	36	21588	L5 IT Pld5_1	L5 IT	Glutamatergic	#00CF1F	838
GTGATGTGTATCGCGC-3L8TX_181211_01_C02	36	21634	L5 IT Pld5_1	L5 IT	Glutamatergic	#00CF1F	838
GTGTAACCACGAGGAT-3L8TX_181211_01_C02	36	21725	L5 IT Pld5_1	L5 IT	Glutamatergic	#00CF1F	838
GTGTGGCCACACAGAG-3L8TX_181211_01_C02	36	21747	L5 IT Pld5_1	L5 IT	Glutamatergic	#00CF1F	838
GTTAGACTCGACGCTG-3L8TX_181211_01_C02	36	21808	L5 IT Pld5_1	L5 IT	Glutamatergic	#00CF1F	838
GTTGAACTCCTTCACG-3L8TX_181211_01_C02	36	21883	L5 IT Pld5_1	L5 IT	Glutamatergic	#00CF1F	838
GTTGTGATCAACCGAT-3L8TX_181211_01_C02	36	21926	L5 IT Pld5_1	L5 IT	Glutamatergic	#00CF1F	838
TAATCTCAGATGGCGT-3L8TX_181211_01_C02	36	22029	L5 IT Pld5_1	L5 IT	Glutamatergic	#00CF1F	838
TACATTCCACACTTAG-3L8TX_181211_01_C02	36	22068	L5 IT Pld5_1	L5 IT	Glutamatergic	#00CF1F	838
TACCTGCTCACTCGAA-3L8TX_181211_01_C02	36	22118	L5 IT Pld5_1	L5 IT	Glutamatergic	#00CF1F	838
TAGATCGTCTGCTGAA-3L8TX_181211_01_C02	36	22217	L5 IT Pld5_1	L5 IT	Glutamatergic	#00CF1F	838
TATTTCGCATCCGGCA-3L8TX_181211_01_C02	36	22371	L5 IT Pld5_1	L5 IT	Glutamatergic	#00CF1F	838
TCAAGACTCTGACGCG-3L8TX_181211_01_C02	36	22386	L5 IT Pld5_1	L5 IT	Glutamatergic	#00CF1F	838
TCACACCCACAAATAG-3L8TX_181211_01_C02	36	22433	L5 IT Pld5_1	L5 IT	Glutamatergic	#00CF1F	838
TCACACCGTATTAAGG-3L8TX_181211_01_C02	36	22436	L5 IT Pld5_1	L5 IT	Glutamatergic	#00CF1F	838
TCACTATGTCCAGGTC-3L8TX_181211_01_C02	36	22468	L5 IT Pld5_1	L5 IT	Glutamatergic	#00CF1F	838
TCACTCGGTTTCAGAC-3L8TX_181211_01_C02	36	22474	L5 IT Pld5_1	L5 IT	Glutamatergic	#00CF1F	838
TCAGTCCCATTAGGCT-3L8TX_181211_01_C02	36	22510	L5 IT Pld5_1	L5 IT	Glutamatergic	#00CF1F	838
TCATATCAGTTGGAGC-3L8TX_181211_01_C02	36	22544	L5 IT Pld5_1	L5 IT	Glutamatergic	#00CF1F	838
TCATATCCACTCCGGA-3L8TX_181211_01_C02	36	22546	L5 IT Pld5_1	L5 IT	Glutamatergic	#00CF1F	838
TCATGCCCACGCCACA-3L8TX_181211_01_C02	36	22567	L5 IT Pld5_1	L5 IT	Glutamatergic	#00CF1F	838
TCATGTTAGTGCACAG-3L8TX_181211_01_C02	36	22587	L5 IT Pld5_1	L5 IT	Glutamatergic	#00CF1F	838
TCATTACCATGTCGTA-3L8TX_181211_01_C02	36	22601	L5 IT Pld5_1	L5 IT	Glutamatergic	#00CF1F	838
TCCATCGAGGATATGT-3L8TX_181211_01_C02	36	22647	L5 IT Pld5_1	L5 IT	Glutamatergic	#00CF1F	838
TCCCATGCAGCTTCCT-3L8TX_181211_01_C02	36	22689	L5 IT Pld5_1	L5 IT	Glutamatergic	#00CF1F	838
TCCTCGATCCTCAGAA-3L8TX_181211_01_C02	36	22750	L5 IT Pld5_1	L5 IT	Glutamatergic	#00CF1F	838
TCGCACTCAGGTGGAT-3L8TX_181211_01_C02	36	22823	L5 IT Pld5_1	L5 IT	Glutamatergic	#00CF1F	838
TCGCAGGTCTTCTGGC-3L8TX_181211_01_C02	36	22835	L5 IT Pld5_1	L5 IT	Glutamatergic	#00CF1F	838
TCGGATAGTCGCGTTG-3L8TX_181211_01_C02	36	22847	L5 IT Pld5_1	L5 IT	Glutamatergic	#00CF1F	838
TCGGGCACATTCAGCA-3L8TX_181211_01_C02	36	22863	L5 IT Pld5_1	L5 IT	Glutamatergic	#00CF1F	838
TCGGGTGAGTGTTCAC-3L8TX_181211_01_C02	36	22872	L5 IT Pld5_1	L5 IT	Glutamatergic	#00CF1F	838
TCTCAGCGTTTACTTC-3L8TX_181211_01_C02	36	22964	L5 IT Pld5_1	L5 IT	Glutamatergic	#00CF1F	838
TCTGTCGGTCATCCGG-3L8TX_181211_01_C02	36	23008	L5 IT Pld5_1	L5 IT	Glutamatergic	#00CF1F	838
TCTTTGAAGTAAATGC-3L8TX_181211_01_C02	36	23047	L5 IT Pld5_1	L5 IT	Glutamatergic	#00CF1F	838
TGAACGTGTAATCAGA-3L8TX_181211_01_C02	36	23055	L5 IT Pld5_1	L5 IT	Glutamatergic	#00CF1F	838
TGAGGGAAGCTCGCAC-3L8TX_181211_01_C02	36	23151	L5 IT Pld5_1	L5 IT	Glutamatergic	#00CF1F	838
TGCAGATAGATGACAT-3L8TX_181211_01_C02	36	23231	L5 IT Pld5_1	L5 IT	Glutamatergic	#00CF1F	838
TGCGGGTGTATTGGCT-3L8TX_181211_01_C02	36	23310	L5 IT Pld5_1	L5 IT	Glutamatergic	#00CF1F	838
TGGAGGACATGGGATG-3L8TX_181211_01_C02	36	23390	L5 IT Pld5_1	L5 IT	Glutamatergic	#00CF1F	838
TGGGAGATCACCCATC-3L8TX_181211_01_C02	36	23437	L5 IT Pld5_1	L5 IT	Glutamatergic	#00CF1F	838
TGGGATTAGCTCGAAG-3L8TX_181211_01_C02	36	23442	L5 IT Pld5_1	L5 IT	Glutamatergic	#00CF1F	838
TGGGTTAGTGGCCTCA-3L8TX_181211_01_C02	36	23472	L5 IT Pld5_1	L5 IT	Glutamatergic	#00CF1F	838
TGGTACATCGAGTGGA-3L8TX_181211_01_C02	36	23484	L5 IT Pld5_1	L5 IT	Glutamatergic	#00CF1F	838
TGGTTAGAGTTTCGAC-3L8TX_181211_01_C02	36	23504	L5 IT Pld5_1	L5 IT	Glutamatergic	#00CF1F	838
TGTCCTGCACTGGATT-3L8TX_181211_01_C02	36	23582	L5 IT Pld5_1	L5 IT	Glutamatergic	#00CF1F	838
TGTTACTGTACAGAGC-3L8TX_181211_01_C02	36	23652	L5 IT Pld5_1	L5 IT	Glutamatergic	#00CF1F	838
TTACCATGTACGTGAG-3L8TX_181211_01_C02	36	23716	L5 IT Pld5_1	L5 IT	Glutamatergic	#00CF1F	838
TTACGTTGTTGCTCGG-3L8TX_181211_01_C02	36	23741	L5 IT Pld5_1	L5 IT	Glutamatergic	#00CF1F	838
TTACTGTTCCTATGGA-3L8TX_181211_01_C02	36	23754	L5 IT Pld5_1	L5 IT	Glutamatergic	#00CF1F	838
TTAGGCAGTGTCGCTG-3L8TX_181211_01_C02	36	23764	L5 IT Pld5_1	L5 IT	Glutamatergic	#00CF1F	838
TTCATGTAGACACACG-3L8TX_181211_01_C02	36	23836	L5 IT Pld5_1	L5 IT	Glutamatergic	#00CF1F	838
TTCTAACTCGATTCCC-3L8TX_181211_01_C02	36	23952	L5 IT Pld5_1	L5 IT	Glutamatergic	#00CF1F	838
TTCTAGTCAAATTGGA-3L8TX_181211_01_C02	36	23957	L5 IT Pld5_1	L5 IT	Glutamatergic	#00CF1F	838
TTGCCTGAGCTGCCAC-3L8TX_181211_01_C02	36	24051	L5 IT Pld5_1	L5 IT	Glutamatergic	#00CF1F	838
TTGCTGCCATGGGAAC-3L8TX_181211_01_C02	36	24065	L5 IT Pld5_1	L5 IT	Glutamatergic	#00CF1F	838
TTGGATGCACATAACC-3L8TX_181211_01_C02	36	24076	L5 IT Pld5_1	L5 IT	Glutamatergic	#00CF1F	838
TTGTTTGTCTTGGCTC-3L8TX_181211_01_C02	36	24154	L5 IT Pld5_1	L5 IT	Glutamatergic	#00CF1F	838
TTTACGTCACGCTGCA-3L8TX_181211_01_C02	36	24165	L5 IT Pld5_1	L5 IT	Glutamatergic	#00CF1F	838
TTTATGCTCGTTCTAT-3L8TX_181211_01_C02	36	24200	L5 IT Pld5_1	L5 IT	Glutamatergic	#00CF1F	838
AAAGGATGTGGACCTC-4L8TX_181211_01_D02	36	24319	L5 IT Pld5_1	L5 IT	Glutamatergic	#00CF1F	838
AAAGTCCCATCAACCA-4L8TX_181211_01_D02	36	24346	L5 IT Pld5_1	L5 IT	Glutamatergic	#00CF1F	838
AACAGGGGTGTGTCGC-4L8TX_181211_01_D02	36	24418	L5 IT Pld5_1	L5 IT	Glutamatergic	#00CF1F	838
AAGAACACAAATTAGG-4L8TX_181211_01_D02	36	24499	L5 IT Pld5_1	L5 IT	Glutamatergic	#00CF1F	838
AAGAACACATGGGATG-4L8TX_181211_01_D02	36	24500	L5 IT Pld5_1	L5 IT	Glutamatergic	#00CF1F	838
AAGACAAAGGATAATC-4L8TX_181211_01_D02	36	24504	L5 IT Pld5_1	L5 IT	Glutamatergic	#00CF1F	838
AAGTACCAGTCGAAGC-4L8TX_181211_01_D02	36	24589	L5 IT Pld5_1	L5 IT	Glutamatergic	#00CF1F	838
AAGTACCCAATGCAGG-4L8TX_181211_01_D02	36	24590	L5 IT Pld5_1	L5 IT	Glutamatergic	#00CF1F	838
AAGTGAATCTATCGGA-4L8TX_181211_01_D02	36	24611	L5 IT Pld5_1	L5 IT	Glutamatergic	#00CF1F	838
AATCACGGTGTTACAC-4L8TX_181211_01_D02	36	24634	L5 IT Pld5_1	L5 IT	Glutamatergic	#00CF1F	838
AATCGACTCGTGCATA-4L8TX_181211_01_D02	36	24645	L5 IT Pld5_1	L5 IT	Glutamatergic	#00CF1F	838
ACCCTTGTCAAATGCC-4L8TX_181211_01_D02	36	24876	L5 IT Pld5_1	L5 IT	Glutamatergic	#00CF1F	838
ACCTGTCAGAATAACC-4L8TX_181211_01_D02	36	24907	L5 IT Pld5_1	L5 IT	Glutamatergic	#00CF1F	838
ACGATCAGTGCGTGCT-4L8TX_181211_01_D02	36	24920	L5 IT Pld5_1	L5 IT	Glutamatergic	#00CF1F	838
ACGCACGAGTACTCGT-4L8TX_181211_01_D02	36	24933	L5 IT Pld5_1	L5 IT	Glutamatergic	#00CF1F	838
ACGTAGTAGTCAGGGT-4L8TX_181211_01_D02	36	25004	L5 IT Pld5_1	L5 IT	Glutamatergic	#00CF1F	838
ACGTTCCTCTCACGAA-4L8TX_181211_01_D02	36	25030	L5 IT Pld5_1	L5 IT	Glutamatergic	#00CF1F	838
ACTATCTGTATCGTTG-4L8TX_181211_01_D02	36	25042	L5 IT Pld5_1	L5 IT	Glutamatergic	#00CF1F	838
ACTGCAATCAGAGCAG-4L8TX_181211_01_D02	36	25086	L5 IT Pld5_1	L5 IT	Glutamatergic	#00CF1F	838
AGAAGTATCGGTGTAT-4L8TX_181211_01_D02	36	25192	L5 IT Pld5_1	L5 IT	Glutamatergic	#00CF1F	838
AGACAGGCATCTCGTC-4L8TX_181211_01_D02	36	25221	L5 IT Pld5_1	L5 IT	Glutamatergic	#00CF1F	838
AGACAGGGTGGAGAAA-4L8TX_181211_01_D02	36	25223	L5 IT Pld5_1	L5 IT	Glutamatergic	#00CF1F	838
AGATGCTCAGGAATAT-4L8TX_181211_01_D02	36	25319	L5 IT Pld5_1	L5 IT	Glutamatergic	#00CF1F	838
AGCCACGAGAGGATCC-4L8TX_181211_01_D02	36	25340	L5 IT Pld5_1	L5 IT	Glutamatergic	#00CF1F	838
AGCCAGCAGCGAAACC-4L8TX_181211_01_D02	36	25346	L5 IT Pld5_1	L5 IT	Glutamatergic	#00CF1F	838
AGCGTCGCACTGCGTG-4L8TX_181211_01_D02	36	25398	L5 IT Pld5_1	L5 IT	Glutamatergic	#00CF1F	838
AGGGCTCCACCGCTGA-4L8TX_181211_01_D02	36	25538	L5 IT Pld5_1	L5 IT	Glutamatergic	#00CF1F	838
AGGGTTTAGGGCGAGA-4L8TX_181211_01_D02	36	25556	L5 IT Pld5_1	L5 IT	Glutamatergic	#00CF1F	838
AGTACTGCAGGTTCGC-4L8TX_181211_01_D02	36	25638	L5 IT Pld5_1	L5 IT	Glutamatergic	#00CF1F	838
AGTGACTTCTTTCCGG-4L8TX_181211_01_D02	36	25704	L5 IT Pld5_1	L5 IT	Glutamatergic	#00CF1F	838
AGTGTTGCAAGAGATT-4L8TX_181211_01_D02	36	25716	L5 IT Pld5_1	L5 IT	Glutamatergic	#00CF1F	838
ATACCTTCATGTTCAG-4L8TX_181211_01_D02	36	25757	L5 IT Pld5_1	L5 IT	Glutamatergic	#00CF1F	838
ATACCTTGTGGCGCTT-4L8TX_181211_01_D02	36	25760	L5 IT Pld5_1	L5 IT	Glutamatergic	#00CF1F	838
ATACCTTGTTACGATC-4L8TX_181211_01_D02	36	25761	L5 IT Pld5_1	L5 IT	Glutamatergic	#00CF1F	838
ATCATTCCAGATTAAG-4L8TX_181211_01_D02	36	25844	L5 IT Pld5_1	L5 IT	Glutamatergic	#00CF1F	838
ATCGTAGAGCCTTCTC-4L8TX_181211_01_D02	36	25917	L5 IT Pld5_1	L5 IT	Glutamatergic	#00CF1F	838
ATGATCGGTAGGTCAG-4L8TX_181211_01_D02	36	25990	L5 IT Pld5_1	L5 IT	Glutamatergic	#00CF1F	838
ATGATCGTCTCAACCC-4L8TX_181211_01_D02	36	25998	L5 IT Pld5_1	L5 IT	Glutamatergic	#00CF1F	838
ATGGATCAGAAGCTGC-4L8TX_181211_01_D02	36	26029	L5 IT Pld5_1	L5 IT	Glutamatergic	#00CF1F	838
ATGTCTTTCCTGGCTT-4L8TX_181211_01_D02	36	26081	L5 IT Pld5_1	L5 IT	Glutamatergic	#00CF1F	838
ATTCCATAGCAACAAT-4L8TX_181211_01_D02	36	26132	L5 IT Pld5_1	L5 IT	Glutamatergic	#00CF1F	838
ATTGTTCGTACTCGAT-4L8TX_181211_01_D02	36	26189	L5 IT Pld5_1	L5 IT	Glutamatergic	#00CF1F	838
ATTTCTGAGGCATCTT-4L8TX_181211_01_D02	36	26212	L5 IT Pld5_1	L5 IT	Glutamatergic	#00CF1F	838
CAAAGAAGTGTGGTCC-4L8TX_181211_01_D02	36	26226	L5 IT Pld5_1	L5 IT	Glutamatergic	#00CF1F	838
CAACAGTTCCATTCAT-4L8TX_181211_01_D02	36	26240	L5 IT Pld5_1	L5 IT	Glutamatergic	#00CF1F	838
CAATCGACACACCTAA-4L8TX_181211_01_D02	36	26321	L5 IT Pld5_1	L5 IT	Glutamatergic	#00CF1F	838
CACGGGTGTTGCTCGG-4L8TX_181211_01_D02	36	26412	L5 IT Pld5_1	L5 IT	Glutamatergic	#00CF1F	838
CAGAGCCTCTAGCAAC-4L8TX_181211_01_D02	36	26496	L5 IT Pld5_1	L5 IT	Glutamatergic	#00CF1F	838
CAGTTAGGTGAGATAT-4L8TX_181211_01_D02	36	26616	L5 IT Pld5_1	L5 IT	Glutamatergic	#00CF1F	838
CATCCGTTCGTGTTCC-4L8TX_181211_01_D02	36	26707	L5 IT Pld5_1	L5 IT	Glutamatergic	#00CF1F	838
CATGCAAGTAGCTGCC-4L8TX_181211_01_D02	36	26746	L5 IT Pld5_1	L5 IT	Glutamatergic	#00CF1F	838
CATGGATAGGAACGAA-4L8TX_181211_01_D02	36	26778	L5 IT Pld5_1	L5 IT	Glutamatergic	#00CF1F	838
CATTTCACACTAGGCC-4L8TX_181211_01_D02	36	26861	L5 IT Pld5_1	L5 IT	Glutamatergic	#00CF1F	838
CCCTAACTCCTTTGAT-4L8TX_181211_01_D02	36	26998	L5 IT Pld5_1	L5 IT	Glutamatergic	#00CF1F	838
CCGATGGCAAGATGGC-4L8TX_181211_01_D02	36	27072	L5 IT Pld5_1	L5 IT	Glutamatergic	#00CF1F	838
CCGTTCAAGACTTAAG-4L8TX_181211_01_D02	36	27131	L5 IT Pld5_1	L5 IT	Glutamatergic	#00CF1F	838
CCTACGTCAAGAGCTG-4L8TX_181211_01_D02	36	27161	L5 IT Pld5_1	L5 IT	Glutamatergic	#00CF1F	838
CGACAGCAGATCGACG-4L8TX_181211_01_D02	36	27309	L5 IT Pld5_1	L5 IT	Glutamatergic	#00CF1F	838
CGAGAAGTCCATTGCC-4L8TX_181211_01_D02	36	27321	L5 IT Pld5_1	L5 IT	Glutamatergic	#00CF1F	838
CGATGGCTCGGACAAG-4L8TX_181211_01_D02	36	27371	L5 IT Pld5_1	L5 IT	Glutamatergic	#00CF1F	838
CGGCAGTCATCCGTGG-4L8TX_181211_01_D02	36	27462	L5 IT Pld5_1	L5 IT	Glutamatergic	#00CF1F	838
CGGGACTAGGTATAGT-4L8TX_181211_01_D02	36	27469	L5 IT Pld5_1	L5 IT	Glutamatergic	#00CF1F	838
CGTAATGGTCGCCACA-4L8TX_181211_01_D02	36	27517	L5 IT Pld5_1	L5 IT	Glutamatergic	#00CF1F	838
CGTAATGGTTCATCGA-4L8TX_181211_01_D02	36	27518	L5 IT Pld5_1	L5 IT	Glutamatergic	#00CF1F	838
CGTCAAAAGCTGCCAC-4L8TX_181211_01_D02	36	27533	L5 IT Pld5_1	L5 IT	Glutamatergic	#00CF1F	838
CTACCCAGTCGATTAC-4L8TX_181211_01_D02	36	27654	L5 IT Pld5_1	L5 IT	Glutamatergic	#00CF1F	838
CTAGACACAGCCTACG-4L8TX_181211_01_D02	36	27680	L5 IT Pld5_1	L5 IT	Glutamatergic	#00CF1F	838
CTCAACCTCTACCAGA-4L8TX_181211_01_D02	36	27737	L5 IT Pld5_1	L5 IT	Glutamatergic	#00CF1F	838
CTCAGGGTCGTTGTAG-4L8TX_181211_01_D02	36	27778	L5 IT Pld5_1	L5 IT	Glutamatergic	#00CF1F	838
CTCGAGGAGCCTATCA-4L8TX_181211_01_D02	36	27893	L5 IT Pld5_1	L5 IT	Glutamatergic	#00CF1F	838
CTGAGGCAGGAGCAAA-4L8TX_181211_01_D02	36	27946	L5 IT Pld5_1	L5 IT	Glutamatergic	#00CF1F	838
CTGCGAGGTCCAGAAG-4L8TX_181211_01_D02	36	28008	L5 IT Pld5_1	L5 IT	Glutamatergic	#00CF1F	838
CTGGCAGAGTCTAGAA-4L8TX_181211_01_D02	36	28032	L5 IT Pld5_1	L5 IT	Glutamatergic	#00CF1F	838
CTGTGGGTCCGTTGGG-4L8TX_181211_01_D02	36	28091	L5 IT Pld5_1	L5 IT	Glutamatergic	#00CF1F	838
CTTACCGCAGCAAGAC-4L8TX_181211_01_D02	36	28096	L5 IT Pld5_1	L5 IT	Glutamatergic	#00CF1F	838
CTTCCGAAGGCATCAG-4L8TX_181211_01_D02	36	28125	L5 IT Pld5_1	L5 IT	Glutamatergic	#00CF1F	838
GAAATGACAGCCGGTT-4L8TX_181211_01_D02	36	28205	L5 IT Pld5_1	L5 IT	Glutamatergic	#00CF1F	838
GACAGCCCACCTCTGT-4L8TX_181211_01_D02	36	28346	L5 IT Pld5_1	L5 IT	Glutamatergic	#00CF1F	838
GACTTCCCACTCCACT-4L8TX_181211_01_D02	36	28459	L5 IT Pld5_1	L5 IT	Glutamatergic	#00CF1F	838
GAGATGGCACTGTTCC-4L8TX_181211_01_D02	36	28508	L5 IT Pld5_1	L5 IT	Glutamatergic	#00CF1F	838
GAGGGTAGTATAGGAT-4L8TX_181211_01_D02	36	28564	L5 IT Pld5_1	L5 IT	Glutamatergic	#00CF1F	838
GATCCCTTCACAATGC-4L8TX_181211_01_D02	36	28670	L5 IT Pld5_1	L5 IT	Glutamatergic	#00CF1F	838
GATCGTAGTGTCATCA-4L8TX_181211_01_D02	36	28678	L5 IT Pld5_1	L5 IT	Glutamatergic	#00CF1F	838
GCAACATAGAGGTTAT-4L8TX_181211_01_D02	36	28758	L5 IT Pld5_1	L5 IT	Glutamatergic	#00CF1F	838
GCACATAGTCATTGCA-4L8TX_181211_01_D02	36	28787	L5 IT Pld5_1	L5 IT	Glutamatergic	#00CF1F	838
GCACGGTAGTTGCCTA-4L8TX_181211_01_D02	36	28790	L5 IT Pld5_1	L5 IT	Glutamatergic	#00CF1F	838
GCAGCTGAGTTTCGAC-4L8TX_181211_01_D02	36	28819	L5 IT Pld5_1	L5 IT	Glutamatergic	#00CF1F	838
GCATCGGAGCAGGCAT-4L8TX_181211_01_D02	36	28844	L5 IT Pld5_1	L5 IT	Glutamatergic	#00CF1F	838
GCCAACGTCCGAGAAG-4L8TX_181211_01_D02	36	28892	L5 IT Pld5_1	L5 IT	Glutamatergic	#00CF1F	838
GCCAGTGAGTGGATTA-4L8TX_181211_01_D02	36	28919	L5 IT Pld5_1	L5 IT	Glutamatergic	#00CF1F	838
GCCGATGGTCATAACC-4L8TX_181211_01_D02	36	28966	L5 IT Pld5_1	L5 IT	Glutamatergic	#00CF1F	838
GCGGATCAGACAGCTG-4L8TX_181211_01_D02	36	28996	L5 IT Pld5_1	L5 IT	Glutamatergic	#00CF1F	838
GCTCAAATCGCTCATC-4L8TX_181211_01_D02	36	29050	L5 IT Pld5_1	L5 IT	Glutamatergic	#00CF1F	838
GGAACCCAGTAAGAGG-4L8TX_181211_01_D02	36	29091	L5 IT Pld5_1	L5 IT	Glutamatergic	#00CF1F	838
GGAGAACCACCTGATA-4L8TX_181211_01_D02	36	29125	L5 IT Pld5_1	L5 IT	Glutamatergic	#00CF1F	838
GGCACGTAGTCACTCA-4L8TX_181211_01_D02	36	29189	L5 IT Pld5_1	L5 IT	Glutamatergic	#00CF1F	838
GGGACAAAGTTGTAGA-4L8TX_181211_01_D02	36	29253	L5 IT Pld5_1	L5 IT	Glutamatergic	#00CF1F	838
GGGAGATGTGTCCATA-4L8TX_181211_01_D02	36	29287	L5 IT Pld5_1	L5 IT	Glutamatergic	#00CF1F	838
GGGAGTACACCTAAAC-4L8TX_181211_01_D02	36	29292	L5 IT Pld5_1	L5 IT	Glutamatergic	#00CF1F	838
GGGATCCAGGTCATCT-4L8TX_181211_01_D02	36	29302	L5 IT Pld5_1	L5 IT	Glutamatergic	#00CF1F	838
GGGATGACACCCTTAC-4L8TX_181211_01_D02	36	29309	L5 IT Pld5_1	L5 IT	Glutamatergic	#00CF1F	838
GGGCGTTCAGGACTAG-4L8TX_181211_01_D02	36	29328	L5 IT Pld5_1	L5 IT	Glutamatergic	#00CF1F	838
GGGTATTCAGGTCCCA-4L8TX_181211_01_D02	36	29361	L5 IT Pld5_1	L5 IT	Glutamatergic	#00CF1F	838
GGGTATTGTCACCGAC-4L8TX_181211_01_D02	36	29362	L5 IT Pld5_1	L5 IT	Glutamatergic	#00CF1F	838
GGTAGAGAGTCGTTAC-4L8TX_181211_01_D02	36	29435	L5 IT Pld5_1	L5 IT	Glutamatergic	#00CF1F	838
GGTCACGAGCTGTCCG-4L8TX_181211_01_D02	36	29444	L5 IT Pld5_1	L5 IT	Glutamatergic	#00CF1F	838
GGTGGCTGTATCACCA-4L8TX_181211_01_D02	36	29483	L5 IT Pld5_1	L5 IT	Glutamatergic	#00CF1F	838
GTAACCACACAAGTGG-4L8TX_181211_01_D02	36	29543	L5 IT Pld5_1	L5 IT	Glutamatergic	#00CF1F	838
GTAACCAGTTGTACGT-4L8TX_181211_01_D02	36	29549	L5 IT Pld5_1	L5 IT	Glutamatergic	#00CF1F	838
GTAGTACGTGCGCTCA-4L8TX_181211_01_D02	36	29654	L5 IT Pld5_1	L5 IT	Glutamatergic	#00CF1F	838
GTATTGGAGGCGTTGA-4L8TX_181211_01_D02	36	29658	L5 IT Pld5_1	L5 IT	Glutamatergic	#00CF1F	838
GTCACGGTCAGACATC-4L8TX_181211_01_D02	36	29703	L5 IT Pld5_1	L5 IT	Glutamatergic	#00CF1F	838
GTCATGAAGACTTCCA-4L8TX_181211_01_D02	36	29733	L5 IT Pld5_1	L5 IT	Glutamatergic	#00CF1F	838
GTCATTTCATCATTTC-4L8TX_181211_01_D02	36	29745	L5 IT Pld5_1	L5 IT	Glutamatergic	#00CF1F	838
GTCCTCAGTTGAAGTA-4L8TX_181211_01_D02	36	29772	L5 IT Pld5_1	L5 IT	Glutamatergic	#00CF1F	838
GTCTAGAGTGAGACGT-4L8TX_181211_01_D02	36	29823	L5 IT Pld5_1	L5 IT	Glutamatergic	#00CF1F	838
GTGAGTTAGCCTCAGC-4L8TX_181211_01_D02	36	29868	L5 IT Pld5_1	L5 IT	Glutamatergic	#00CF1F	838
GTGCGTGTCGGAGTGA-4L8TX_181211_01_D02	36	29914	L5 IT Pld5_1	L5 IT	Glutamatergic	#00CF1F	838
GTGTGATAGTTATGGA-4L8TX_181211_01_D02	36	30004	L5 IT Pld5_1	L5 IT	Glutamatergic	#00CF1F	838
GTTACCCCACCAAAGG-4L8TX_181211_01_D02	36	30047	L5 IT Pld5_1	L5 IT	Glutamatergic	#00CF1F	838
GTTACCCTCCCTCAAC-4L8TX_181211_01_D02	36	30056	L5 IT Pld5_1	L5 IT	Glutamatergic	#00CF1F	838
GTTATGGGTTGTCTAG-4L8TX_181211_01_D02	36	30085	L5 IT Pld5_1	L5 IT	Glutamatergic	#00CF1F	838
GTTCATTAGGTAACTA-4L8TX_181211_01_D02	36	30088	L5 IT Pld5_1	L5 IT	Glutamatergic	#00CF1F	838
GTTCCGTTCAGGAACG-4L8TX_181211_01_D02	36	30108	L5 IT Pld5_1	L5 IT	Glutamatergic	#00CF1F	838
GTTGTAGCACCCTAGG-4L8TX_181211_01_D02	36	30147	L5 IT Pld5_1	L5 IT	Glutamatergic	#00CF1F	838
GTTTGGATCGGTTGTA-4L8TX_181211_01_D02	36	30184	L5 IT Pld5_1	L5 IT	Glutamatergic	#00CF1F	838
TACAGGTGTACGACTT-4L8TX_181211_01_D02	36	30271	L5 IT Pld5_1	L5 IT	Glutamatergic	#00CF1F	838
TATACCTAGGATATGT-4L8TX_181211_01_D02	36	30500	L5 IT Pld5_1	L5 IT	Glutamatergic	#00CF1F	838
TATTCCATCATCGACA-4L8TX_181211_01_D02	36	30577	L5 IT Pld5_1	L5 IT	Glutamatergic	#00CF1F	838
TCAATCTAGTATGGAT-4L8TX_181211_01_D02	36	30627	L5 IT Pld5_1	L5 IT	Glutamatergic	#00CF1F	838
TCAATTCAGGACGCAT-4L8TX_181211_01_D02	36	30634	L5 IT Pld5_1	L5 IT	Glutamatergic	#00CF1F	838
TCACGGGTCCCATTTA-4L8TX_181211_01_D02	36	30677	L5 IT Pld5_1	L5 IT	Glutamatergic	#00CF1F	838
TCAGGTAAGAATAACC-4L8TX_181211_01_D02	36	30724	L5 IT Pld5_1	L5 IT	Glutamatergic	#00CF1F	838
TCAGTTTGTACGACTT-4L8TX_181211_01_D02	36	30748	L5 IT Pld5_1	L5 IT	Glutamatergic	#00CF1F	838
TCATCCGGTCCGACGT-4L8TX_181211_01_D02	36	30778	L5 IT Pld5_1	L5 IT	Glutamatergic	#00CF1F	838
TCATGAGCACCTCAGG-4L8TX_181211_01_D02	36	30787	L5 IT Pld5_1	L5 IT	Glutamatergic	#00CF1F	838
TCATTACCACAGAGCA-4L8TX_181211_01_D02	36	30828	L5 IT Pld5_1	L5 IT	Glutamatergic	#00CF1F	838
TCCTTTCCACCAATTG-4L8TX_181211_01_D02	36	31022	L5 IT Pld5_1	L5 IT	Glutamatergic	#00CF1F	838
TCGAAGTGTCCAGAAG-4L8TX_181211_01_D02	36	31050	L5 IT Pld5_1	L5 IT	Glutamatergic	#00CF1F	838
TCGACCTAGAGTCTTC-4L8TX_181211_01_D02	36	31058	L5 IT Pld5_1	L5 IT	Glutamatergic	#00CF1F	838
TCGATTTCATCTCGTC-4L8TX_181211_01_D02	36	31090	L5 IT Pld5_1	L5 IT	Glutamatergic	#00CF1F	838
TCGCTTGCAGTTAAAG-4L8TX_181211_01_D02	36	31121	L5 IT Pld5_1	L5 IT	Glutamatergic	#00CF1F	838
TCGTCCAGTAGAATAC-4L8TX_181211_01_D02	36	31192	L5 IT Pld5_1	L5 IT	Glutamatergic	#00CF1F	838
TCTAACTAGGAACTAT-4L8TX_181211_01_D02	36	31215	L5 IT Pld5_1	L5 IT	Glutamatergic	#00CF1F	838
TCTACATAGCCGTTAT-4L8TX_181211_01_D02	36	31222	L5 IT Pld5_1	L5 IT	Glutamatergic	#00CF1F	838
TCTACCGAGTATGGCG-4L8TX_181211_01_D02	36	31229	L5 IT Pld5_1	L5 IT	Glutamatergic	#00CF1F	838
TCTGCCACACGAAAGC-4L8TX_181211_01_D02	36	31296	L5 IT Pld5_1	L5 IT	Glutamatergic	#00CF1F	838
TCTGTCGTCAGCTAGT-4L8TX_181211_01_D02	36	31313	L5 IT Pld5_1	L5 IT	Glutamatergic	#00CF1F	838
TGAACGTCAGTAGATA-4L8TX_181211_01_D02	36	31354	L5 IT Pld5_1	L5 IT	Glutamatergic	#00CF1F	838
TGAATCGGTGGACCTC-4L8TX_181211_01_D02	36	31366	L5 IT Pld5_1	L5 IT	Glutamatergic	#00CF1F	838
TGAGCATTCTTCTCAA-4L8TX_181211_01_D02	36	31440	L5 IT Pld5_1	L5 IT	Glutamatergic	#00CF1F	838
TGAGCGCAGTAGGATT-4L8TX_181211_01_D02	36	31442	L5 IT Pld5_1	L5 IT	Glutamatergic	#00CF1F	838
TGCTTGCGTAGGACTG-4L8TX_181211_01_D02	36	31685	L5 IT Pld5_1	L5 IT	Glutamatergic	#00CF1F	838
TGGGAAGCACACGCCA-4L8TX_181211_01_D02	36	31737	L5 IT Pld5_1	L5 IT	Glutamatergic	#00CF1F	838
TGGGATTTCGCTCTAC-4L8TX_181211_01_D02	36	31756	L5 IT Pld5_1	L5 IT	Glutamatergic	#00CF1F	838
TGGGCTGAGCATATGA-4L8TX_181211_01_D02	36	31769	L5 IT Pld5_1	L5 IT	Glutamatergic	#00CF1F	838
TGGTTAGTCACGATCA-4L8TX_181211_01_D02	36	31814	L5 IT Pld5_1	L5 IT	Glutamatergic	#00CF1F	838
TGGTTAGTCCTATTTG-4L8TX_181211_01_D02	36	31816	L5 IT Pld5_1	L5 IT	Glutamatergic	#00CF1F	838
TGTAGACCAGGTACGA-4L8TX_181211_01_D02	36	31851	L5 IT Pld5_1	L5 IT	Glutamatergic	#00CF1F	838
TGTCAGAGTCCACGCA-4L8TX_181211_01_D02	36	31865	L5 IT Pld5_1	L5 IT	Glutamatergic	#00CF1F	838
TGTGCGGCAAAGCTCT-4L8TX_181211_01_D02	36	31927	L5 IT Pld5_1	L5 IT	Glutamatergic	#00CF1F	838
TGTGCGGGTACCTAGT-4L8TX_181211_01_D02	36	31929	L5 IT Pld5_1	L5 IT	Glutamatergic	#00CF1F	838
TGTTACTGTGGTCAAG-4L8TX_181211_01_D02	36	31955	L5 IT Pld5_1	L5 IT	Glutamatergic	#00CF1F	838
TGTTTGTAGGACAGCT-4L8TX_181211_01_D02	36	32004	L5 IT Pld5_1	L5 IT	Glutamatergic	#00CF1F	838
TTACGCCTCGAGTGGA-4L8TX_181211_01_D02	36	32056	L5 IT Pld5_1	L5 IT	Glutamatergic	#00CF1F	838
TTAGGCACAACATCGT-4L8TX_181211_01_D02	36	32082	L5 IT Pld5_1	L5 IT	Glutamatergic	#00CF1F	838
TTATTGCAGATGGCAC-4L8TX_181211_01_D02	36	32112	L5 IT Pld5_1	L5 IT	Glutamatergic	#00CF1F	838
TTCCAATTCACGAACT-4L8TX_181211_01_D02	36	32181	L5 IT Pld5_1	L5 IT	Glutamatergic	#00CF1F	838
TTCGCTGAGTGCCTCG-4L8TX_181211_01_D02	36	32228	L5 IT Pld5_1	L5 IT	Glutamatergic	#00CF1F	838
TTCGCTGCATTGCCGG-4L8TX_181211_01_D02	36	32232	L5 IT Pld5_1	L5 IT	Glutamatergic	#00CF1F	838
TTGCGTCTCGCCTTTG-4L8TX_181211_01_D02	36	32345	L5 IT Pld5_1	L5 IT	Glutamatergic	#00CF1F	838
TTGGTTTTCGTAACAC-4L8TX_181211_01_D02	36	32401	L5 IT Pld5_1	L5 IT	Glutamatergic	#00CF1F	838
TTGTGGAAGTGCAGCA-4L8TX_181211_01_D02	36	32404	L5 IT Pld5_1	L5 IT	Glutamatergic	#00CF1F	838
TTGTTGTTCAGCCCAG-4L8TX_181211_01_D02	36	32426	L5 IT Pld5_1	L5 IT	Glutamatergic	#00CF1F	838
TTTGACTTCAAGGTGG-4L8TX_181211_01_D02	36	32533	L5 IT Pld5_1	L5 IT	Glutamatergic	#00CF1F	838
TTTGGTTAGGTTCATC-4L8TX_181211_01_D02	36	32557	L5 IT Pld5_1	L5 IT	Glutamatergic	#00CF1F	838
AAACGAATCGTAACCA-5L8TX_181211_01_H01	36	32588	L5 IT Pld5_1	L5 IT	Glutamatergic	#00CF1F	838
AAACGCTAGGGCAGGA-5L8TX_181211_01_H01	36	32591	L5 IT Pld5_1	L5 IT	Glutamatergic	#00CF1F	838
AAATGGATCGTGCATA-5L8TX_181211_01_H01	36	32661	L5 IT Pld5_1	L5 IT	Glutamatergic	#00CF1F	838
AACAAGACATGTGGCC-5L8TX_181211_01_H01	36	32680	L5 IT Pld5_1	L5 IT	Glutamatergic	#00CF1F	838
AACCCAACAGTCAACT-5L8TX_181211_01_H01	36	32727	L5 IT Pld5_1	L5 IT	Glutamatergic	#00CF1F	838
AAGATAGCAGAGGCTA-5L8TX_181211_01_H01	36	32812	L5 IT Pld5_1	L5 IT	Glutamatergic	#00CF1F	838
AAGCGAGTCCCGTGTT-5L8TX_181211_01_H01	36	32839	L5 IT Pld5_1	L5 IT	Glutamatergic	#00CF1F	838
AAGGAATAGTATAGGT-5L8TX_181211_01_H01	36	32855	L5 IT Pld5_1	L5 IT	Glutamatergic	#00CF1F	838
AAGTCGTGTAAGCAAT-5L8TX_181211_01_H01	36	32877	L5 IT Pld5_1	L5 IT	Glutamatergic	#00CF1F	838
AATGAAGGTGCGCTCA-5L8TX_181211_01_H01	36	32932	L5 IT Pld5_1	L5 IT	Glutamatergic	#00CF1F	838
AATGAAGTCGCCAACG-5L8TX_181211_01_H01	36	32936	L5 IT Pld5_1	L5 IT	Glutamatergic	#00CF1F	838
ACAACCAAGCCGAACA-5L8TX_181211_01_H01	36	33000	L5 IT Pld5_1	L5 IT	Glutamatergic	#00CF1F	838
ACAACCAGTATTGCCA-5L8TX_181211_01_H01	36	33002	L5 IT Pld5_1	L5 IT	Glutamatergic	#00CF1F	838
ACACTGATCTTGTTAC-5L8TX_181211_01_H01	36	33049	L5 IT Pld5_1	L5 IT	Glutamatergic	#00CF1F	838
ACATCGAAGGCAGTCA-5L8TX_181211_01_H01	36	33075	L5 IT Pld5_1	L5 IT	Glutamatergic	#00CF1F	838
ACCATTTGTTGCCAAT-5L8TX_181211_01_H01	36	33119	L5 IT Pld5_1	L5 IT	Glutamatergic	#00CF1F	838
ACCTACCGTAGCGTAG-5L8TX_181211_01_H01	36	33155	L5 IT Pld5_1	L5 IT	Glutamatergic	#00CF1F	838
ACCTGTCCAACTCGAT-5L8TX_181211_01_H01	36	33168	L5 IT Pld5_1	L5 IT	Glutamatergic	#00CF1F	838
ACGTCCTGTACCGGAA-5L8TX_181211_01_H01	36	33257	L5 IT Pld5_1	L5 IT	Glutamatergic	#00CF1F	838
ACTGATGCACGCTGCA-5L8TX_181211_01_H01	36	33318	L5 IT Pld5_1	L5 IT	Glutamatergic	#00CF1F	838
ACTGCAATCATTGCGA-5L8TX_181211_01_H01	36	33332	L5 IT Pld5_1	L5 IT	Glutamatergic	#00CF1F	838
ACTGTCCGTGTACAGG-5L8TX_181211_01_H01	36	33338	L5 IT Pld5_1	L5 IT	Glutamatergic	#00CF1F	838
AGACAAAGTCTAGGTT-5L8TX_181211_01_H01	36	33425	L5 IT Pld5_1	L5 IT	Glutamatergic	#00CF1F	838
AGAGCCCGTCGCACAC-5L8TX_181211_01_H01	36	33480	L5 IT Pld5_1	L5 IT	Glutamatergic	#00CF1F	838
AGCATCATCGCGAAGA-5L8TX_181211_01_H01	36	33530	L5 IT Pld5_1	L5 IT	Glutamatergic	#00CF1F	838
AGCGCTGAGACAGCTG-5L8TX_181211_01_H01	36	33574	L5 IT Pld5_1	L5 IT	Glutamatergic	#00CF1F	838
AGCGTCGAGATCCCGC-5L8TX_181211_01_H01	36	33602	L5 IT Pld5_1	L5 IT	Glutamatergic	#00CF1F	838
AGGAATAGTACGCTTA-5L8TX_181211_01_H01	36	33645	L5 IT Pld5_1	L5 IT	Glutamatergic	#00CF1F	838
AGTCATGCAAGAGTGC-5L8TX_181211_01_H01	36	33860	L5 IT Pld5_1	L5 IT	Glutamatergic	#00CF1F	838
ATACCTTGTCCCTGAG-5L8TX_181211_01_H01	36	33956	L5 IT Pld5_1	L5 IT	Glutamatergic	#00CF1F	838
ATGGATCCAAGAATAC-5L8TX_181211_01_H01	36	34206	L5 IT Pld5_1	L5 IT	Glutamatergic	#00CF1F	838
ATTCAGGTCGTCAGAT-5L8TX_181211_01_H01	36	34279	L5 IT Pld5_1	L5 IT	Glutamatergic	#00CF1F	838
ATTCTTGCAAGGACAC-5L8TX_181211_01_H01	36	34337	L5 IT Pld5_1	L5 IT	Glutamatergic	#00CF1F	838
CACGAATCACGGCGTT-5L8TX_181211_01_H01	36	34553	L5 IT Pld5_1	L5 IT	Glutamatergic	#00CF1F	838
CAGTTAGCACCGTACG-5L8TX_181211_01_H01	36	34737	L5 IT Pld5_1	L5 IT	Glutamatergic	#00CF1F	838
CATACCCAGGGTGAGG-5L8TX_181211_01_H01	36	34768	L5 IT Pld5_1	L5 IT	Glutamatergic	#00CF1F	838
CATACTTTCATGAGGG-5L8TX_181211_01_H01	36	34776	L5 IT Pld5_1	L5 IT	Glutamatergic	#00CF1F	838
CATCCGTGTAACAGTA-5L8TX_181211_01_H01	36	34817	L5 IT Pld5_1	L5 IT	Glutamatergic	#00CF1F	838
CATGCAACACCATATG-5L8TX_181211_01_H01	36	34840	L5 IT Pld5_1	L5 IT	Glutamatergic	#00CF1F	838
CATGGTACAATCGAAA-5L8TX_181211_01_H01	36	34865	L5 IT Pld5_1	L5 IT	Glutamatergic	#00CF1F	838
CATTGTTAGCACTTTG-5L8TX_181211_01_H01	36	34912	L5 IT Pld5_1	L5 IT	Glutamatergic	#00CF1F	838
CATTTCATCCAGTGCG-5L8TX_181211_01_H01	36	34924	L5 IT Pld5_1	L5 IT	Glutamatergic	#00CF1F	838
CCATAAGAGATGAATC-5L8TX_181211_01_H01	36	34990	L5 IT Pld5_1	L5 IT	Glutamatergic	#00CF1F	838
CCCAACTCAACTACGT-5L8TX_181211_01_H01	36	35012	L5 IT Pld5_1	L5 IT	Glutamatergic	#00CF1F	838
CCCTGATCACTAAACC-5L8TX_181211_01_H01	36	35062	L5 IT Pld5_1	L5 IT	Glutamatergic	#00CF1F	838
CCGAACGTCCAGTGCG-5L8TX_181211_01_H01	36	35080	L5 IT Pld5_1	L5 IT	Glutamatergic	#00CF1F	838
CCGATGGAGGCGTTGA-5L8TX_181211_01_H01	36	35091	L5 IT Pld5_1	L5 IT	Glutamatergic	#00CF1F	838
CCGCAAGTCACGTAGT-5L8TX_181211_01_H01	36	35108	L5 IT Pld5_1	L5 IT	Glutamatergic	#00CF1F	838
CCGGTAGGTTGTTGAC-5L8TX_181211_01_H01	36	35131	L5 IT Pld5_1	L5 IT	Glutamatergic	#00CF1F	838
CCTAACCAGCGATGGT-5L8TX_181211_01_H01	36	35165	L5 IT Pld5_1	L5 IT	Glutamatergic	#00CF1F	838
CCTCATGTCTCTTCAA-5L8TX_181211_01_H01	36	35235	L5 IT Pld5_1	L5 IT	Glutamatergic	#00CF1F	838
CCTTGTGGTCAACCAT-5L8TX_181211_01_H01	36	35296	L5 IT Pld5_1	L5 IT	Glutamatergic	#00CF1F	838
CGCCATTCACCAGCTG-5L8TX_181211_01_H01	36	35443	L5 IT Pld5_1	L5 IT	Glutamatergic	#00CF1F	838
CTACCCAGTAGCTAAA-5L8TX_181211_01_H01	36	35677	L5 IT Pld5_1	L5 IT	Glutamatergic	#00CF1F	838
CTACGGGGTGGAATGC-5L8TX_181211_01_H01	36	35694	L5 IT Pld5_1	L5 IT	Glutamatergic	#00CF1F	838
CTACTATGTTGCTCAA-5L8TX_181211_01_H01	36	35705	L5 IT Pld5_1	L5 IT	Glutamatergic	#00CF1F	838
CTCAACCAGTCGAGGT-5L8TX_181211_01_H01	36	35750	L5 IT Pld5_1	L5 IT	Glutamatergic	#00CF1F	838
CTCACTGTCCATGAGT-5L8TX_181211_01_H01	36	35788	L5 IT Pld5_1	L5 IT	Glutamatergic	#00CF1F	838
CTCATCGAGAGAGCCT-5L8TX_181211_01_H01	36	35811	L5 IT Pld5_1	L5 IT	Glutamatergic	#00CF1F	838
CTCCCTCGTCAACGCC-5L8TX_181211_01_H01	36	35870	L5 IT Pld5_1	L5 IT	Glutamatergic	#00CF1F	838
CTCCGATCACTCCACT-5L8TX_181211_01_H01	36	35875	L5 IT Pld5_1	L5 IT	Glutamatergic	#00CF1F	838
CTGAGGCCAAATCAAG-5L8TX_181211_01_H01	36	35960	L5 IT Pld5_1	L5 IT	Glutamatergic	#00CF1F	838
CTGTAGATCCCATACC-5L8TX_181211_01_H01	36	36058	L5 IT Pld5_1	L5 IT	Glutamatergic	#00CF1F	838
CTTTCAATCATGGCCG-5L8TX_181211_01_H01	36	36159	L5 IT Pld5_1	L5 IT	Glutamatergic	#00CF1F	838
CTTTCGGGTTGTTGTG-5L8TX_181211_01_H01	36	36165	L5 IT Pld5_1	L5 IT	Glutamatergic	#00CF1F	838
GAAGCCCAGAGTATAC-5L8TX_181211_01_H01	36	36215	L5 IT Pld5_1	L5 IT	Glutamatergic	#00CF1F	838
GAATAGAAGTCGCCCA-5L8TX_181211_01_H01	36	36259	L5 IT Pld5_1	L5 IT	Glutamatergic	#00CF1F	838
GAATAGAGTCGAATGG-5L8TX_181211_01_H01	36	36265	L5 IT Pld5_1	L5 IT	Glutamatergic	#00CF1F	838
GAATCACCATAGCACT-5L8TX_181211_01_H01	36	36273	L5 IT Pld5_1	L5 IT	Glutamatergic	#00CF1F	838
GACCCTTGTGCTTATG-5L8TX_181211_01_H01	36	36325	L5 IT Pld5_1	L5 IT	Glutamatergic	#00CF1F	838
GACTATGGTTTACCAG-5L8TX_181211_01_H01	36	36371	L5 IT Pld5_1	L5 IT	Glutamatergic	#00CF1F	838
GAGCCTGTCCCATAGA-5L8TX_181211_01_H01	36	36451	L5 IT Pld5_1	L5 IT	Glutamatergic	#00CF1F	838
GAGGGTATCCTGGTCT-5L8TX_181211_01_H01	36	36488	L5 IT Pld5_1	L5 IT	Glutamatergic	#00CF1F	838
GAGTCATCAGTGTACT-5L8TX_181211_01_H01	36	36494	L5 IT Pld5_1	L5 IT	Glutamatergic	#00CF1F	838
GATCGTATCCACCTGT-5L8TX_181211_01_H01	36	36620	L5 IT Pld5_1	L5 IT	Glutamatergic	#00CF1F	838
GATGACTCAAATCGTC-5L8TX_181211_01_H01	36	36623	L5 IT Pld5_1	L5 IT	Glutamatergic	#00CF1F	838
GCAGCTGAGACGGATC-5L8TX_181211_01_H01	36	36763	L5 IT Pld5_1	L5 IT	Glutamatergic	#00CF1F	838
GCCAGGTCACGAAGAC-5L8TX_181211_01_H01	36	36843	L5 IT Pld5_1	L5 IT	Glutamatergic	#00CF1F	838
GCCATTCTCCAACCAA-5L8TX_181211_01_H01	36	36871	L5 IT Pld5_1	L5 IT	Glutamatergic	#00CF1F	838
GCCCGAAGTCGTTTCC-5L8TX_181211_01_H01	36	36890	L5 IT Pld5_1	L5 IT	Glutamatergic	#00CF1F	838
GCTGCAGAGTCTAGCT-5L8TX_181211_01_H01	36	37013	L5 IT Pld5_1	L5 IT	Glutamatergic	#00CF1F	838
GCTTCACTCGAGTCTA-5L8TX_181211_01_H01	36	37036	L5 IT Pld5_1	L5 IT	Glutamatergic	#00CF1F	838
GGAAGTGCAAGTGGTG-5L8TX_181211_01_H01	36	37067	L5 IT Pld5_1	L5 IT	Glutamatergic	#00CF1F	838
GGACGTCTCTCAATCT-5L8TX_181211_01_H01	36	37101	L5 IT Pld5_1	L5 IT	Glutamatergic	#00CF1F	838
GGAGCAAAGGCCCGTT-5L8TX_181211_01_H01	36	37117	L5 IT Pld5_1	L5 IT	Glutamatergic	#00CF1F	838
GGAGGATCAAGATTGA-5L8TX_181211_01_H01	36	37133	L5 IT Pld5_1	L5 IT	Glutamatergic	#00CF1F	838
GGCAGTCAGTCTGCAT-5L8TX_181211_01_H01	36	37171	L5 IT Pld5_1	L5 IT	Glutamatergic	#00CF1F	838
GGCGTCACACATGTTG-5L8TX_181211_01_H01	36	37178	L5 IT Pld5_1	L5 IT	Glutamatergic	#00CF1F	838
GGCTGTGAGCGTATAA-5L8TX_181211_01_H01	36	37184	L5 IT Pld5_1	L5 IT	Glutamatergic	#00CF1F	838
GGCTTGGCAGCACAGA-5L8TX_181211_01_H01	36	37192	L5 IT Pld5_1	L5 IT	Glutamatergic	#00CF1F	838
GGGACAACACGCGGTT-5L8TX_181211_01_H01	36	37214	L5 IT Pld5_1	L5 IT	Glutamatergic	#00CF1F	838
GGGACTCGTTAAGGAT-5L8TX_181211_01_H01	36	37230	L5 IT Pld5_1	L5 IT	Glutamatergic	#00CF1F	838
GGGAGATTCTCCTGCA-5L8TX_181211_01_H01	36	37245	L5 IT Pld5_1	L5 IT	Glutamatergic	#00CF1F	838
GGGTAGACATCGATGT-5L8TX_181211_01_H01	36	37298	L5 IT Pld5_1	L5 IT	Glutamatergic	#00CF1F	838
GGTAACTCAACACAGG-5L8TX_181211_01_H01	36	37366	L5 IT Pld5_1	L5 IT	Glutamatergic	#00CF1F	838
GGTCTGGTCCGAGGCT-5L8TX_181211_01_H01	36	37409	L5 IT Pld5_1	L5 IT	Glutamatergic	#00CF1F	838
GTAACCATCTTCTGTA-5L8TX_181211_01_H01	36	37495	L5 IT Pld5_1	L5 IT	Glutamatergic	#00CF1F	838
GTAAGTCAGAACAAGG-5L8TX_181211_01_H01	36	37496	L5 IT Pld5_1	L5 IT	Glutamatergic	#00CF1F	838
GTAGAAAGTAACCCGC-5L8TX_181211_01_H01	36	37551	L5 IT Pld5_1	L5 IT	Glutamatergic	#00CF1F	838
GTATTGGCATCGTGGC-5L8TX_181211_01_H01	36	37607	L5 IT Pld5_1	L5 IT	Glutamatergic	#00CF1F	838
GTCGTAATCGTACACA-5L8TX_181211_01_H01	36	37735	L5 IT Pld5_1	L5 IT	Glutamatergic	#00CF1F	838
GTCTACCCAAAGCTAA-5L8TX_181211_01_H01	36	37747	L5 IT Pld5_1	L5 IT	Glutamatergic	#00CF1F	838
GTCTAGATCACCATCC-5L8TX_181211_01_H01	36	37765	L5 IT Pld5_1	L5 IT	Glutamatergic	#00CF1F	838
GTCTCACTCACGATAC-5L8TX_181211_01_H01	36	37781	L5 IT Pld5_1	L5 IT	Glutamatergic	#00CF1F	838
GTGAGCCGTGAGAACC-5L8TX_181211_01_H01	36	37813	L5 IT Pld5_1	L5 IT	Glutamatergic	#00CF1F	838
GTGATGTGTTCCACGG-5L8TX_181211_01_H01	36	37838	L5 IT Pld5_1	L5 IT	Glutamatergic	#00CF1F	838
GTGGAGAGTACTGTTG-5L8TX_181211_01_H01	36	37899	L5 IT Pld5_1	L5 IT	Glutamatergic	#00CF1F	838
GTGGGAAAGCCTGGAA-5L8TX_181211_01_H01	36	37912	L5 IT Pld5_1	L5 IT	Glutamatergic	#00CF1F	838
GTGTAACTCAACTCTT-5L8TX_181211_01_H01	36	37928	L5 IT Pld5_1	L5 IT	Glutamatergic	#00CF1F	838
TAAGCACGTGATTCTG-5L8TX_181211_01_H01	36	38120	L5 IT Pld5_1	L5 IT	Glutamatergic	#00CF1F	838
TACCTGCTCCGGACGT-5L8TX_181211_01_H01	36	38228	L5 IT Pld5_1	L5 IT	Glutamatergic	#00CF1F	838
TAGGAGGGTGCCCAGT-5L8TX_181211_01_H01	36	38325	L5 IT Pld5_1	L5 IT	Glutamatergic	#00CF1F	838
TATACCTAGTAGGATT-5L8TX_181211_01_H01	36	38360	L5 IT Pld5_1	L5 IT	Glutamatergic	#00CF1F	838
TATTGCTGTTGTGGCC-5L8TX_181211_01_H01	36	38427	L5 IT Pld5_1	L5 IT	Glutamatergic	#00CF1F	838
TCAAGCATCACCTCGT-5L8TX_181211_01_H01	36	38461	L5 IT Pld5_1	L5 IT	Glutamatergic	#00CF1F	838
TCATCATAGTATGGCG-5L8TX_181211_01_H01	36	38593	L5 IT Pld5_1	L5 IT	Glutamatergic	#00CF1F	838
TCATGAGAGCTCGAAG-5L8TX_181211_01_H01	36	38607	L5 IT Pld5_1	L5 IT	Glutamatergic	#00CF1F	838
TCATGAGCATCGCCTT-5L8TX_181211_01_H01	36	38609	L5 IT Pld5_1	L5 IT	Glutamatergic	#00CF1F	838
TCCGATCTCATCGCTC-5L8TX_181211_01_H01	36	38748	L5 IT Pld5_1	L5 IT	Glutamatergic	#00CF1F	838
TCCTTTCCATGGGATG-5L8TX_181211_01_H01	36	38815	L5 IT Pld5_1	L5 IT	Glutamatergic	#00CF1F	838
TCGAACAGTAGCCCTG-5L8TX_181211_01_H01	36	38826	L5 IT Pld5_1	L5 IT	Glutamatergic	#00CF1F	838
TCGAACATCGATTGGT-5L8TX_181211_01_H01	36	38831	L5 IT Pld5_1	L5 IT	Glutamatergic	#00CF1F	838
TCGTGCTGTCGGAACA-5L8TX_181211_01_H01	36	38944	L5 IT Pld5_1	L5 IT	Glutamatergic	#00CF1F	838
TCTACATAGTGAGTTA-5L8TX_181211_01_H01	36	38954	L5 IT Pld5_1	L5 IT	Glutamatergic	#00CF1F	838
TCTCAGCCATGGACAG-5L8TX_181211_01_H01	36	38994	L5 IT Pld5_1	L5 IT	Glutamatergic	#00CF1F	838
TCTTAGTGTCATTGCA-5L8TX_181211_01_H01	36	39047	L5 IT Pld5_1	L5 IT	Glutamatergic	#00CF1F	838
TGACGCGGTGGTCTCG-5L8TX_181211_01_H01	36	39117	L5 IT Pld5_1	L5 IT	Glutamatergic	#00CF1F	838
TGAGCGCGTCTTACTT-5L8TX_181211_01_H01	36	39150	L5 IT Pld5_1	L5 IT	Glutamatergic	#00CF1F	838
TGATCTTGTTAAGCAA-5L8TX_181211_01_H01	36	39204	L5 IT Pld5_1	L5 IT	Glutamatergic	#00CF1F	838
TGCGACGGTCGTTCAA-5L8TX_181211_01_H01	36	39297	L5 IT Pld5_1	L5 IT	Glutamatergic	#00CF1F	838
TGCGGGTAGGTCGTAG-5L8TX_181211_01_H01	36	39315	L5 IT Pld5_1	L5 IT	Glutamatergic	#00CF1F	838
TGCTCGTGTTGGACCC-5L8TX_181211_01_H01	36	39333	L5 IT Pld5_1	L5 IT	Glutamatergic	#00CF1F	838
TGCTTCGTCTGGCTGG-5L8TX_181211_01_H01	36	39351	L5 IT Pld5_1	L5 IT	Glutamatergic	#00CF1F	838
TGGGAAGTCCGAGATT-5L8TX_181211_01_H01	36	39400	L5 IT Pld5_1	L5 IT	Glutamatergic	#00CF1F	838
TGGTAGTTCCACGGGT-5L8TX_181211_01_H01	36	39455	L5 IT Pld5_1	L5 IT	Glutamatergic	#00CF1F	838
TGTAACGGTGTATTGC-5L8TX_181211_01_H01	36	39484	L5 IT Pld5_1	L5 IT	Glutamatergic	#00CF1F	838
TGTAGACGTAAGGAGA-5L8TX_181211_01_H01	36	39505	L5 IT Pld5_1	L5 IT	Glutamatergic	#00CF1F	838
TGTCAGATCGAGTTGT-5L8TX_181211_01_H01	36	39517	L5 IT Pld5_1	L5 IT	Glutamatergic	#00CF1F	838
TGTCCTGCAATTGAGA-5L8TX_181211_01_H01	36	39533	L5 IT Pld5_1	L5 IT	Glutamatergic	#00CF1F	838
TGTGAGTGTGTTGACT-5L8TX_181211_01_H01	36	39544	L5 IT Pld5_1	L5 IT	Glutamatergic	#00CF1F	838
TGTGTGAAGACCGTTT-5L8TX_181211_01_H01	36	39581	L5 IT Pld5_1	L5 IT	Glutamatergic	#00CF1F	838
TGTTCATAGGAGCAAA-5L8TX_181211_01_H01	36	39606	L5 IT Pld5_1	L5 IT	Glutamatergic	#00CF1F	838
TGTTCATCAGCAGGAT-5L8TX_181211_01_H01	36	39607	L5 IT Pld5_1	L5 IT	Glutamatergic	#00CF1F	838
TTAGTCTAGTCTTGGT-5L8TX_181211_01_H01	36	39733	L5 IT Pld5_1	L5 IT	Glutamatergic	#00CF1F	838
TTCATTGGTCCTTTGC-5L8TX_181211_01_H01	36	39801	L5 IT Pld5_1	L5 IT	Glutamatergic	#00CF1F	838
TTCCAATGTCCCAAAT-5L8TX_181211_01_H01	36	39812	L5 IT Pld5_1	L5 IT	Glutamatergic	#00CF1F	838
TTCCTCTAGGTGGCTA-5L8TX_181211_01_H01	36	39844	L5 IT Pld5_1	L5 IT	Glutamatergic	#00CF1F	838
TTGCCTGGTGGACTGA-5L8TX_181211_01_H01	36	39963	L5 IT Pld5_1	L5 IT	Glutamatergic	#00CF1F	838
TTGGTTTCATCAGCGC-5L8TX_181211_01_H01	36	40010	L5 IT Pld5_1	L5 IT	Glutamatergic	#00CF1F	838
AAAGGATAGTTGCGAG-1L8TX_181211_01_A02	23	33	Pvalb Prdm8	Pvalb	GABAergic	#BC2C51	492
AAGCCATAGACGCCAA-1L8TX_181211_01_A02	23	269	Pvalb Prdm8	Pvalb	GABAergic	#BC2C51	492
AAGGAATTCCTGGTCT-1L8TX_181211_01_A02	23	305	Pvalb Prdm8	Pvalb	GABAergic	#BC2C51	492
AAGGTAACATGTCGTA-1L8TX_181211_01_A02	23	312	Pvalb Prdm8	Pvalb	GABAergic	#BC2C51	492
AATGGAAGTTGGACTT-1L8TX_181211_01_A02	23	413	Pvalb Prdm8	Pvalb	GABAergic	#BC2C51	492
ACCTGTCCACATGTTG-1L8TX_181211_01_A02	23	625	Pvalb Prdm8	Pvalb	GABAergic	#BC2C51	492
ACTCTCGGTAGATCCT-1L8TX_181211_01_A02	23	762	Pvalb Prdm8	Pvalb	GABAergic	#BC2C51	492
ACTGATGCATGTGCCG-1L8TX_181211_01_A02	23	768	Pvalb Prdm8	Pvalb	GABAergic	#BC2C51	492
AGAAGCGAGTGTAGAT-1L8TX_181211_01_A02	23	885	Pvalb Prdm8	Pvalb	GABAergic	#BC2C51	492
AGACCCGCATCTCATT-1L8TX_181211_01_A02	23	943	Pvalb Prdm8	Pvalb	GABAergic	#BC2C51	492
AGAGCAGAGTAAACTG-1L8TX_181211_01_A02	23	977	Pvalb Prdm8	Pvalb	GABAergic	#BC2C51	492
AGGAAATCACGTAGTT-1L8TX_181211_01_A02	23	1162	Pvalb Prdm8	Pvalb	GABAergic	#BC2C51	492
AGGACGACAACGGCTC-1L8TX_181211_01_A02	23	1181	Pvalb Prdm8	Pvalb	GABAergic	#BC2C51	492
AGGACTTCAGTCAGCC-1L8TX_181211_01_A02	23	1194	Pvalb Prdm8	Pvalb	GABAergic	#BC2C51	492
AGGCCACGTGCTAGCC-1L8TX_181211_01_A02	23	1233	Pvalb Prdm8	Pvalb	GABAergic	#BC2C51	492
AGGGTCCGTGAGCGAT-1L8TX_181211_01_A02	23	1277	Pvalb Prdm8	Pvalb	GABAergic	#BC2C51	492
AGGGTTTGTACCATAC-1L8TX_181211_01_A02	23	1305	Pvalb Prdm8	Pvalb	GABAergic	#BC2C51	492
AGGTAGGTCGTCCATC-1L8TX_181211_01_A02	23	1320	Pvalb Prdm8	Pvalb	GABAergic	#BC2C51	492
AGTACCAGTGAGCGAT-1L8TX_181211_01_A02	23	1371	Pvalb Prdm8	Pvalb	GABAergic	#BC2C51	492
ATACCTTCAAATGGCG-1L8TX_181211_01_A02	23	1499	Pvalb Prdm8	Pvalb	GABAergic	#BC2C51	492
ATACTTCCACACCGCA-1L8TX_181211_01_A02	23	1511	Pvalb Prdm8	Pvalb	GABAergic	#BC2C51	492
ATGATCGAGGTAAGAG-1L8TX_181211_01_A02	23	1714	Pvalb Prdm8	Pvalb	GABAergic	#BC2C51	492
ATGCATGTCCACGTCT-1L8TX_181211_01_A02	23	1726	Pvalb Prdm8	Pvalb	GABAergic	#BC2C51	492
ATGGAGGGTGCATGAG-1L8TX_181211_01_A02	23	1745	Pvalb Prdm8	Pvalb	GABAergic	#BC2C51	492
CAAGGGACAGCGCGTT-1L8TX_181211_01_A02	23	2027	Pvalb Prdm8	Pvalb	GABAergic	#BC2C51	492
CACACAAAGGGAGGGT-1L8TX_181211_01_A02	23	2081	Pvalb Prdm8	Pvalb	GABAergic	#BC2C51	492
CACGGGTGTTGGTGTT-1L8TX_181211_01_A02	23	2151	Pvalb Prdm8	Pvalb	GABAergic	#BC2C51	492
CACGTGGCATGGGAAC-1L8TX_181211_01_A02	23	2160	Pvalb Prdm8	Pvalb	GABAergic	#BC2C51	492
CAGCGTGCAGACCATT-1L8TX_181211_01_A02	23	2285	Pvalb Prdm8	Pvalb	GABAergic	#BC2C51	492
CATAAGCAGTTGCTCA-1L8TX_181211_01_A02	23	2342	Pvalb Prdm8	Pvalb	GABAergic	#BC2C51	492
CATGCTCAGTTGAATG-1L8TX_181211_01_A02	23	2490	Pvalb Prdm8	Pvalb	GABAergic	#BC2C51	492
CATGGTATCATCTCTA-1L8TX_181211_01_A02	23	2517	Pvalb Prdm8	Pvalb	GABAergic	#BC2C51	492
CCACCATCACGCGTCA-1L8TX_181211_01_A02	23	2619	Pvalb Prdm8	Pvalb	GABAergic	#BC2C51	492
CCGGTAGGTATAGGAT-1L8TX_181211_01_A02	23	2814	Pvalb Prdm8	Pvalb	GABAergic	#BC2C51	492
CCTCCTCCAAATGCGG-1L8TX_181211_01_A02	23	2922	Pvalb Prdm8	Pvalb	GABAergic	#BC2C51	492
CGGGCATGTCCAGGTC-1L8TX_181211_01_A02	23	3224	Pvalb Prdm8	Pvalb	GABAergic	#BC2C51	492
CGTAGTAGTGAGAACC-1L8TX_181211_01_A02	23	3273	Pvalb Prdm8	Pvalb	GABAergic	#BC2C51	492
CGTCAAACAAATCAAG-1L8TX_181211_01_A02	23	3284	Pvalb Prdm8	Pvalb	GABAergic	#BC2C51	492
CGTTAGAAGGTGCATG-1L8TX_181211_01_A02	23	3330	Pvalb Prdm8	Pvalb	GABAergic	#BC2C51	492
CTCAATTAGGAACGAA-1L8TX_181211_01_A02	23	3491	Pvalb Prdm8	Pvalb	GABAergic	#BC2C51	492
CTCCCAAAGTGACCTT-1L8TX_181211_01_A02	23	3576	Pvalb Prdm8	Pvalb	GABAergic	#BC2C51	492
CTCCTTTTCCTCTTTC-1L8TX_181211_01_A02	23	3613	Pvalb Prdm8	Pvalb	GABAergic	#BC2C51	492
CTGAGGCTCCCTATTA-1L8TX_181211_01_A02	23	3688	Pvalb Prdm8	Pvalb	GABAergic	#BC2C51	492
CTGCCATAGAACGCGT-1L8TX_181211_01_A02	23	3716	Pvalb Prdm8	Pvalb	GABAergic	#BC2C51	492
CTGCCTACAACAGATA-1L8TX_181211_01_A02	23	3725	Pvalb Prdm8	Pvalb	GABAergic	#BC2C51	492
CTGGACGCACACTTAG-1L8TX_181211_01_A02	23	3750	Pvalb Prdm8	Pvalb	GABAergic	#BC2C51	492
CTGTACCGTTAATGAG-1L8TX_181211_01_A02	23	3789	Pvalb Prdm8	Pvalb	GABAergic	#BC2C51	492
CTGTCGTTCACCGCTT-1L8TX_181211_01_A02	23	3815	Pvalb Prdm8	Pvalb	GABAergic	#BC2C51	492
CTGTGGGTCTGGGATT-1L8TX_181211_01_A02	23	3839	Pvalb Prdm8	Pvalb	GABAergic	#BC2C51	492
GAACGTTAGGAAGAAC-1L8TX_181211_01_A02	23	3966	Pvalb Prdm8	Pvalb	GABAergic	#BC2C51	492
GAACTGTAGATTAGAC-1L8TX_181211_01_A02	23	3974	Pvalb Prdm8	Pvalb	GABAergic	#BC2C51	492
GAAGGACAGTAGGCCA-1L8TX_181211_01_A02	23	4004	Pvalb Prdm8	Pvalb	GABAergic	#BC2C51	492
GACCAATTCGGCTCTT-1L8TX_181211_01_A02	23	4085	Pvalb Prdm8	Pvalb	GABAergic	#BC2C51	492
GACCCTTGTCACAATC-1L8TX_181211_01_A02	23	4096	Pvalb Prdm8	Pvalb	GABAergic	#BC2C51	492
GACCCTTGTTGCAAGG-1L8TX_181211_01_A02	23	4101	Pvalb Prdm8	Pvalb	GABAergic	#BC2C51	492
GAGTTGTCAGATTCGT-1L8TX_181211_01_A02	23	4331	Pvalb Prdm8	Pvalb	GABAergic	#BC2C51	492
GATCATGCACTGGACC-1L8TX_181211_01_A02	23	4386	Pvalb Prdm8	Pvalb	GABAergic	#BC2C51	492
GATTTCTAGAATTCAG-1L8TX_181211_01_A02	23	4485	Pvalb Prdm8	Pvalb	GABAergic	#BC2C51	492
GCATGATCAAGAGCTG-1L8TX_181211_01_A02	23	4595	Pvalb Prdm8	Pvalb	GABAergic	#BC2C51	492
GCTCAAACAGTAGATA-1L8TX_181211_01_A02	23	4785	Pvalb Prdm8	Pvalb	GABAergic	#BC2C51	492
GGCAGTCGTAACCCGC-1L8TX_181211_01_A02	23	4976	Pvalb Prdm8	Pvalb	GABAergic	#BC2C51	492
GGCAGTCTCGCTTACC-1L8TX_181211_01_A02	23	4980	Pvalb Prdm8	Pvalb	GABAergic	#BC2C51	492
GGGTGTCTCCGCGATG-1L8TX_181211_01_A02	23	5169	Pvalb Prdm8	Pvalb	GABAergic	#BC2C51	492
GGTAGAGAGCTTTCTT-1L8TX_181211_01_A02	23	5206	Pvalb Prdm8	Pvalb	GABAergic	#BC2C51	492
GGTGTCGTCTCGCGTT-1L8TX_181211_01_A02	23	5263	Pvalb Prdm8	Pvalb	GABAergic	#BC2C51	492
GTAATCGTCAACGTGT-1L8TX_181211_01_A02	23	5345	Pvalb Prdm8	Pvalb	GABAergic	#BC2C51	492
GTCCACTAGGATACAT-1L8TX_181211_01_A02	23	5511	Pvalb Prdm8	Pvalb	GABAergic	#BC2C51	492
GTGACGCTCGCTAAAC-1L8TX_181211_01_A02	23	5609	Pvalb Prdm8	Pvalb	GABAergic	#BC2C51	492
GTGCTTCTCCGCACGA-1L8TX_181211_01_A02	23	5686	Pvalb Prdm8	Pvalb	GABAergic	#BC2C51	492
GTGGAGAGTAGGTGCA-1L8TX_181211_01_A02	23	5699	Pvalb Prdm8	Pvalb	GABAergic	#BC2C51	492
GTGTCCTAGTACCGGA-1L8TX_181211_01_A02	23	5735	Pvalb Prdm8	Pvalb	GABAergic	#BC2C51	492
GTGTTAGTCCCTGTTG-1L8TX_181211_01_A02	23	5767	Pvalb Prdm8	Pvalb	GABAergic	#BC2C51	492
GTTCCGTCACGGGTAA-1L8TX_181211_01_A02	23	5844	Pvalb Prdm8	Pvalb	GABAergic	#BC2C51	492
TAACTTCAGCGTCAGA-1L8TX_181211_01_A02	23	5960	Pvalb Prdm8	Pvalb	GABAergic	#BC2C51	492
TACCTCGGTCCTCCAT-1L8TX_181211_01_A02	23	6090	Pvalb Prdm8	Pvalb	GABAergic	#BC2C51	492
TAGGTTGCATGACAAA-1L8TX_181211_01_A02	23	6238	Pvalb Prdm8	Pvalb	GABAergic	#BC2C51	492
TATTTCGCAAGCAATA-1L8TX_181211_01_A02	23	6345	Pvalb Prdm8	Pvalb	GABAergic	#BC2C51	492
TCAAGTGCAAGACCTT-1L8TX_181211_01_A02	23	6369	Pvalb Prdm8	Pvalb	GABAergic	#BC2C51	492
TCACTCGTCACAATGC-1L8TX_181211_01_A02	23	6437	Pvalb Prdm8	Pvalb	GABAergic	#BC2C51	492
TCGCTTGAGGGTGAAA-1L8TX_181211_01_A02	23	6853	Pvalb Prdm8	Pvalb	GABAergic	#BC2C51	492
TCGGATATCCTACCAC-1L8TX_181211_01_A02	23	6872	Pvalb Prdm8	Pvalb	GABAergic	#BC2C51	492
TGAATGCAGGTGCTGA-1L8TX_181211_01_A02	23	7104	Pvalb Prdm8	Pvalb	GABAergic	#BC2C51	492
TGATGCAGTGAGCCAA-1L8TX_181211_01_A02	23	7211	Pvalb Prdm8	Pvalb	GABAergic	#BC2C51	492
TGATTCTTCTGCTCTG-1L8TX_181211_01_A02	23	7226	Pvalb Prdm8	Pvalb	GABAergic	#BC2C51	492
TGCACGGGTACATACC-1L8TX_181211_01_A02	23	7238	Pvalb Prdm8	Pvalb	GABAergic	#BC2C51	492
TGCGACGAGACCAACG-1L8TX_181211_01_A02	23	7304	Pvalb Prdm8	Pvalb	GABAergic	#BC2C51	492
TGCTGAAAGAGTCGAC-1L8TX_181211_01_A02	23	7357	Pvalb Prdm8	Pvalb	GABAergic	#BC2C51	492
TTACCATAGCACTAGG-1L8TX_181211_01_A02	23	7709	Pvalb Prdm8	Pvalb	GABAergic	#BC2C51	492
TTATTGCGTCGACTTA-1L8TX_181211_01_A02	23	7789	Pvalb Prdm8	Pvalb	GABAergic	#BC2C51	492
TTCGCTGCAGCCGTTG-1L8TX_181211_01_A02	23	7920	Pvalb Prdm8	Pvalb	GABAergic	#BC2C51	492
TTGCGTCTCACGAACT-1L8TX_181211_01_A02	23	8039	Pvalb Prdm8	Pvalb	GABAergic	#BC2C51	492
TTTCATGGTTTCGACA-1L8TX_181211_01_A02	23	8210	Pvalb Prdm8	Pvalb	GABAergic	#BC2C51	492
TTTCGATCACTAAACC-1L8TX_181211_01_A02	23	8219	Pvalb Prdm8	Pvalb	GABAergic	#BC2C51	492
TTTGGAGTCGGAAGGT-1L8TX_181211_01_A02	23	8247	Pvalb Prdm8	Pvalb	GABAergic	#BC2C51	492
TTTGGTTCAATTTCGG-1L8TX_181211_01_A02	23	8251	Pvalb Prdm8	Pvalb	GABAergic	#BC2C51	492
AAACCCATCGCTCTCA-2L8TX_181211_01_B02	23	8270	Pvalb Prdm8	Pvalb	GABAergic	#BC2C51	492
AAAGAACGTAGTATAG-2L8TX_181211_01_B02	23	8297	Pvalb Prdm8	Pvalb	GABAergic	#BC2C51	492
AAAGGTACAGTGCGCT-2L8TX_181211_01_B02	23	8314	Pvalb Prdm8	Pvalb	GABAergic	#BC2C51	492
AAGACTCAGAACAAGG-2L8TX_181211_01_B02	23	8475	Pvalb Prdm8	Pvalb	GABAergic	#BC2C51	492
AAGATAGAGGGAGTGG-2L8TX_181211_01_B02	23	8482	Pvalb Prdm8	Pvalb	GABAergic	#BC2C51	492
AATGACCTCTCTTGCG-2L8TX_181211_01_B02	23	8641	Pvalb Prdm8	Pvalb	GABAergic	#BC2C51	492
ACACTGAAGTATTAGG-2L8TX_181211_01_B02	23	8736	Pvalb Prdm8	Pvalb	GABAergic	#BC2C51	492
ACAGAAAGTCCAGTTA-2L8TX_181211_01_B02	23	8747	Pvalb Prdm8	Pvalb	GABAergic	#BC2C51	492
ACCAACATCATAAGGA-2L8TX_181211_01_B02	23	8806	Pvalb Prdm8	Pvalb	GABAergic	#BC2C51	492
ACGATCATCCGTAGGC-2L8TX_181211_01_B02	23	8901	Pvalb Prdm8	Pvalb	GABAergic	#BC2C51	492
ACGTTCCGTTCCTAAG-2L8TX_181211_01_B02	23	8997	Pvalb Prdm8	Pvalb	GABAergic	#BC2C51	492
ACTCTCGAGAAGCGAA-2L8TX_181211_01_B02	23	9036	Pvalb Prdm8	Pvalb	GABAergic	#BC2C51	492
ACTCTCGGTTCAAACC-2L8TX_181211_01_B02	23	9041	Pvalb Prdm8	Pvalb	GABAergic	#BC2C51	492
AGACCCGTCGAGCCAC-2L8TX_181211_01_B02	23	9229	Pvalb Prdm8	Pvalb	GABAergic	#BC2C51	492
AGAGAATCAGACTGCC-2L8TX_181211_01_B02	23	9247	Pvalb Prdm8	Pvalb	GABAergic	#BC2C51	492
AGAGCAGCAGATCCAT-2L8TX_181211_01_B02	23	9254	Pvalb Prdm8	Pvalb	GABAergic	#BC2C51	492
AGCCAGCGTTAAGAAC-2L8TX_181211_01_B02	23	9322	Pvalb Prdm8	Pvalb	GABAergic	#BC2C51	492
AGGAAATTCTCCGCAT-2L8TX_181211_01_B02	23	9392	Pvalb Prdm8	Pvalb	GABAergic	#BC2C51	492
AGGACGACACTAGGCC-2L8TX_181211_01_B02	23	9401	Pvalb Prdm8	Pvalb	GABAergic	#BC2C51	492
AGGCTGCTCTGATTCT-2L8TX_181211_01_B02	23	9463	Pvalb Prdm8	Pvalb	GABAergic	#BC2C51	492
AGGGCCTGTGCTATTG-2L8TX_181211_01_B02	23	9480	Pvalb Prdm8	Pvalb	GABAergic	#BC2C51	492
AGGTCATCAGCGACCT-2L8TX_181211_01_B02	23	9529	Pvalb Prdm8	Pvalb	GABAergic	#BC2C51	492
ATTACCTCAAGCGCAA-2L8TX_181211_01_B02	23	10044	Pvalb Prdm8	Pvalb	GABAergic	#BC2C51	492
ATTCTTGAGCAAGGAA-2L8TX_181211_01_B02	23	10119	Pvalb Prdm8	Pvalb	GABAergic	#BC2C51	492
CACCAAAGTTCAAACC-2L8TX_181211_01_B02	23	10324	Pvalb Prdm8	Pvalb	GABAergic	#BC2C51	492
CACCAAAGTTTAAGGA-2L8TX_181211_01_B02	23	10325	Pvalb Prdm8	Pvalb	GABAergic	#BC2C51	492
CACGGGTTCTCGAGTA-2L8TX_181211_01_B02	23	10354	Pvalb Prdm8	Pvalb	GABAergic	#BC2C51	492
CACTGGGAGTGAGGCT-2L8TX_181211_01_B02	23	10385	Pvalb Prdm8	Pvalb	GABAergic	#BC2C51	492
CAGCCAGGTTTCACAG-2L8TX_181211_01_B02	23	10472	Pvalb Prdm8	Pvalb	GABAergic	#BC2C51	492
CAGCGTGGTGAGACCA-2L8TX_181211_01_B02	23	10482	Pvalb Prdm8	Pvalb	GABAergic	#BC2C51	492
CATCGCTGTCGTCTCT-2L8TX_181211_01_B02	23	10618	Pvalb Prdm8	Pvalb	GABAergic	#BC2C51	492
CATCGTCCACAGCTTA-2L8TX_181211_01_B02	23	10638	Pvalb Prdm8	Pvalb	GABAergic	#BC2C51	492
CATTGCCCAACTCATG-2L8TX_181211_01_B02	23	10720	Pvalb Prdm8	Pvalb	GABAergic	#BC2C51	492
CCACGTTTCTATTGTC-2L8TX_181211_01_B02	23	10804	Pvalb Prdm8	Pvalb	GABAergic	#BC2C51	492
CCCGGAACAAGCGGAT-2L8TX_181211_01_B02	23	10853	Pvalb Prdm8	Pvalb	GABAergic	#BC2C51	492
CCCTGATAGATGCCGA-2L8TX_181211_01_B02	23	10885	Pvalb Prdm8	Pvalb	GABAergic	#BC2C51	492
CCGCAAGAGCTAGAAT-2L8TX_181211_01_B02	23	10929	Pvalb Prdm8	Pvalb	GABAergic	#BC2C51	492
CCTCAACAGCCATCCG-2L8TX_181211_01_B02	23	11033	Pvalb Prdm8	Pvalb	GABAergic	#BC2C51	492
CGAAGGATCGACCAAT-2L8TX_181211_01_B02	23	11138	Pvalb Prdm8	Pvalb	GABAergic	#BC2C51	492
CGAATTGTCACTTCTA-2L8TX_181211_01_B02	23	11155	Pvalb Prdm8	Pvalb	GABAergic	#BC2C51	492
CGAGTTATCACATACG-2L8TX_181211_01_B02	23	11205	Pvalb Prdm8	Pvalb	GABAergic	#BC2C51	492
CGGGCATTCATCGCTC-2L8TX_181211_01_B02	23	11338	Pvalb Prdm8	Pvalb	GABAergic	#BC2C51	492
CGGGTCATCTCGTCGT-2L8TX_181211_01_B02	23	11349	Pvalb Prdm8	Pvalb	GABAergic	#BC2C51	492
CGTCAAAAGGGTACAC-2L8TX_181211_01_B02	23	11380	Pvalb Prdm8	Pvalb	GABAergic	#BC2C51	492
CGTTAGAAGTTGCGAG-2L8TX_181211_01_B02	23	11413	Pvalb Prdm8	Pvalb	GABAergic	#BC2C51	492
CTAAGTGGTCGGATTT-2L8TX_181211_01_B02	23	11469	Pvalb Prdm8	Pvalb	GABAergic	#BC2C51	492
CTACAGAAGCTCGAAG-2L8TX_181211_01_B02	23	11477	Pvalb Prdm8	Pvalb	GABAergic	#BC2C51	492
CTACAGACACAAGTTC-2L8TX_181211_01_B02	23	11478	Pvalb Prdm8	Pvalb	GABAergic	#BC2C51	492
CTCAACCAGATGCCGA-2L8TX_181211_01_B02	23	11550	Pvalb Prdm8	Pvalb	GABAergic	#BC2C51	492
CTCAGTCCAAGCAGGT-2L8TX_181211_01_B02	23	11606	Pvalb Prdm8	Pvalb	GABAergic	#BC2C51	492
CTGCCTATCACTGGTA-2L8TX_181211_01_B02	23	11806	Pvalb Prdm8	Pvalb	GABAergic	#BC2C51	492
GAAACCTTCTTGCAAG-2L8TX_181211_01_B02	23	12028	Pvalb Prdm8	Pvalb	GABAergic	#BC2C51	492
GAAGAATTCACCGCTT-2L8TX_181211_01_B02	23	12072	Pvalb Prdm8	Pvalb	GABAergic	#BC2C51	492
GAAGGACCACTCCGGA-2L8TX_181211_01_B02	23	12094	Pvalb Prdm8	Pvalb	GABAergic	#BC2C51	492
GACGCTGCAAACCACT-2L8TX_181211_01_B02	23	12214	Pvalb Prdm8	Pvalb	GABAergic	#BC2C51	492
GACTGATAGACGTCGA-2L8TX_181211_01_B02	23	12263	Pvalb Prdm8	Pvalb	GABAergic	#BC2C51	492
GAGAGGTAGATAGTCA-2L8TX_181211_01_B02	23	12310	Pvalb Prdm8	Pvalb	GABAergic	#BC2C51	492
GAGCTGCGTAGTATAG-2L8TX_181211_01_B02	23	12339	Pvalb Prdm8	Pvalb	GABAergic	#BC2C51	492
GCAACATGTAGGTGCA-2L8TX_181211_01_B02	23	12585	Pvalb Prdm8	Pvalb	GABAergic	#BC2C51	492
GCACATACAACAAGAT-2L8TX_181211_01_B02	23	12601	Pvalb Prdm8	Pvalb	GABAergic	#BC2C51	492
GCAGGCTAGGCATCGA-2L8TX_181211_01_B02	23	12652	Pvalb Prdm8	Pvalb	GABAergic	#BC2C51	492
GCAGTTACACTACCCT-2L8TX_181211_01_B02	23	12664	Pvalb Prdm8	Pvalb	GABAergic	#BC2C51	492
GCATGATCATCGCTGG-2L8TX_181211_01_B02	23	12695	Pvalb Prdm8	Pvalb	GABAergic	#BC2C51	492
GCCAACGAGTTCATGC-2L8TX_181211_01_B02	23	12712	Pvalb Prdm8	Pvalb	GABAergic	#BC2C51	492
GCGAGAAAGATGCAGC-2L8TX_181211_01_B02	23	12793	Pvalb Prdm8	Pvalb	GABAergic	#BC2C51	492
GCTGCAGGTAGTCTGT-2L8TX_181211_01_B02	23	12879	Pvalb Prdm8	Pvalb	GABAergic	#BC2C51	492
GGAAGTGAGCTAGAGC-2L8TX_181211_01_B02	23	12922	Pvalb Prdm8	Pvalb	GABAergic	#BC2C51	492
GGAATCTTCAGGTAAA-2L8TX_181211_01_B02	23	12942	Pvalb Prdm8	Pvalb	GABAergic	#BC2C51	492
GGACGTCCATGACAGG-2L8TX_181211_01_B02	23	12961	Pvalb Prdm8	Pvalb	GABAergic	#BC2C51	492
GGGATGATCCATCTGC-2L8TX_181211_01_B02	23	13123	Pvalb Prdm8	Pvalb	GABAergic	#BC2C51	492
GGGTCACGTGAATAAC-2L8TX_181211_01_B02	23	13185	Pvalb Prdm8	Pvalb	GABAergic	#BC2C51	492
GTGAGGACAAGTTGGG-2L8TX_181211_01_B02	23	13656	Pvalb Prdm8	Pvalb	GABAergic	#BC2C51	492
GTGAGGAGTGTCATGT-2L8TX_181211_01_B02	23	13660	Pvalb Prdm8	Pvalb	GABAergic	#BC2C51	492
GTGCTGGCAACGACTT-2L8TX_181211_01_B02	23	13716	Pvalb Prdm8	Pvalb	GABAergic	#BC2C51	492
GTTAGTGTCTCGTGGG-2L8TX_181211_01_B02	23	13837	Pvalb Prdm8	Pvalb	GABAergic	#BC2C51	492
GTTCGCTAGGAACTAT-2L8TX_181211_01_B02	23	13862	Pvalb Prdm8	Pvalb	GABAergic	#BC2C51	492
GTTTACTAGTACCGGA-2L8TX_181211_01_B02	23	13943	Pvalb Prdm8	Pvalb	GABAergic	#BC2C51	492
TAACCAGTCACAAGGG-2L8TX_181211_01_B02	23	13981	Pvalb Prdm8	Pvalb	GABAergic	#BC2C51	492
TACTTACAGATGATTG-2L8TX_181211_01_B02	23	14158	Pvalb Prdm8	Pvalb	GABAergic	#BC2C51	492
TAGCACACATGGCTGC-2L8TX_181211_01_B02	23	14216	Pvalb Prdm8	Pvalb	GABAergic	#BC2C51	492
TCACACCCACGCTTAA-2L8TX_181211_01_B02	23	14404	Pvalb Prdm8	Pvalb	GABAergic	#BC2C51	492
TCATACTAGCAGTCTT-2L8TX_181211_01_B02	23	14504	Pvalb Prdm8	Pvalb	GABAergic	#BC2C51	492
TCCACGTCAATCTCGA-2L8TX_181211_01_B02	23	14622	Pvalb Prdm8	Pvalb	GABAergic	#BC2C51	492
TCCTCCCAGGTTCTAC-2L8TX_181211_01_B02	23	14716	Pvalb Prdm8	Pvalb	GABAergic	#BC2C51	492
TCGCAGGGTCCGGACT-2L8TX_181211_01_B02	23	14824	Pvalb Prdm8	Pvalb	GABAergic	#BC2C51	492
TCGCTTGTCGCTTGCT-2L8TX_181211_01_B02	23	14845	Pvalb Prdm8	Pvalb	GABAergic	#BC2C51	492
TCGGATAAGTTGTACC-2L8TX_181211_01_B02	23	14848	Pvalb Prdm8	Pvalb	GABAergic	#BC2C51	492
TGAGCATAGAAGTATC-2L8TX_181211_01_B02	23	15102	Pvalb Prdm8	Pvalb	GABAergic	#BC2C51	492
TGAGCATAGGCTAGCA-2L8TX_181211_01_B02	23	15103	Pvalb Prdm8	Pvalb	GABAergic	#BC2C51	492
TGAGGTTCAGCACACC-2L8TX_181211_01_B02	23	15137	Pvalb Prdm8	Pvalb	GABAergic	#BC2C51	492
TGCTCCACAACTGCCG-2L8TX_181211_01_B02	23	15322	Pvalb Prdm8	Pvalb	GABAergic	#BC2C51	492
TGTCCACTCCTGTTGC-2L8TX_181211_01_B02	23	15579	Pvalb Prdm8	Pvalb	GABAergic	#BC2C51	492
TGTCCCATCAACTCTT-2L8TX_181211_01_B02	23	15587	Pvalb Prdm8	Pvalb	GABAergic	#BC2C51	492
TTCACCGCACTTGTCC-2L8TX_181211_01_B02	23	15784	Pvalb Prdm8	Pvalb	GABAergic	#BC2C51	492
TTCGCTGTCCCGAAAT-2L8TX_181211_01_B02	23	15895	Pvalb Prdm8	Pvalb	GABAergic	#BC2C51	492
TTCGGTCTCACTACTT-2L8TX_181211_01_B02	23	15903	Pvalb Prdm8	Pvalb	GABAergic	#BC2C51	492
TTGCATTTCTTGGAAC-2L8TX_181211_01_B02	23	15994	Pvalb Prdm8	Pvalb	GABAergic	#BC2C51	492
TTGCGTCTCCTTGAAG-2L8TX_181211_01_B02	23	16007	Pvalb Prdm8	Pvalb	GABAergic	#BC2C51	492
TTTACCAAGCTTTCCC-2L8TX_181211_01_B02	23	16080	Pvalb Prdm8	Pvalb	GABAergic	#BC2C51	492
TTTCCTCAGGGAGGTG-2L8TX_181211_01_B02	23	16153	Pvalb Prdm8	Pvalb	GABAergic	#BC2C51	492
TTTGTTGGTTGATCGT-2L8TX_181211_01_B02	23	16193	Pvalb Prdm8	Pvalb	GABAergic	#BC2C51	492
AAACGAACAATCGTCA-3L8TX_181211_01_C02	23	16207	Pvalb Prdm8	Pvalb	GABAergic	#BC2C51	492
AAAGTCCAGCAGTAAT-3L8TX_181211_01_C02	23	16268	Pvalb Prdm8	Pvalb	GABAergic	#BC2C51	492
AACACACCAGTGGCTC-3L8TX_181211_01_C02	23	16322	Pvalb Prdm8	Pvalb	GABAergic	#BC2C51	492
AACCAACTCGCCAGTG-3L8TX_181211_01_C02	23	16339	Pvalb Prdm8	Pvalb	GABAergic	#BC2C51	492
AACCTTTGTTCCCACT-3L8TX_181211_01_C02	23	16376	Pvalb Prdm8	Pvalb	GABAergic	#BC2C51	492
AACGAAATCGACCATA-3L8TX_181211_01_C02	23	16387	Pvalb Prdm8	Pvalb	GABAergic	#BC2C51	492
AACTTCTGTGGCAGAT-3L8TX_181211_01_C02	23	16417	Pvalb Prdm8	Pvalb	GABAergic	#BC2C51	492
AAGCATCGTCACGCTG-3L8TX_181211_01_C02	23	16450	Pvalb Prdm8	Pvalb	GABAergic	#BC2C51	492
AAGGTAACAATTGGTC-3L8TX_181211_01_C02	23	16487	Pvalb Prdm8	Pvalb	GABAergic	#BC2C51	492
ACCCAAATCATCAGTG-3L8TX_181211_01_C02	23	16767	Pvalb Prdm8	Pvalb	GABAergic	#BC2C51	492
ACCTACCAGGTGTGAC-3L8TX_181211_01_C02	23	16800	Pvalb Prdm8	Pvalb	GABAergic	#BC2C51	492
ACCTGAACAGCTGTCG-3L8TX_181211_01_C02	23	16808	Pvalb Prdm8	Pvalb	GABAergic	#BC2C51	492
ACGATGTAGGCTCACC-3L8TX_181211_01_C02	23	16827	Pvalb Prdm8	Pvalb	GABAergic	#BC2C51	492
ACGCACGGTGTGGTCC-3L8TX_181211_01_C02	23	16851	Pvalb Prdm8	Pvalb	GABAergic	#BC2C51	492
ACGGGTCGTTCTGAGT-3L8TX_181211_01_C02	23	16867	Pvalb Prdm8	Pvalb	GABAergic	#BC2C51	492
ACGTTCCTCACAAGAA-3L8TX_181211_01_C02	23	16933	Pvalb Prdm8	Pvalb	GABAergic	#BC2C51	492
ACTGTCCTCTGGGCGT-3L8TX_181211_01_C02	23	17005	Pvalb Prdm8	Pvalb	GABAergic	#BC2C51	492
AGAAGCGTCAAGTCGT-3L8TX_181211_01_C02	23	17090	Pvalb Prdm8	Pvalb	GABAergic	#BC2C51	492
AGACCATCACTTACAG-3L8TX_181211_01_C02	23	17127	Pvalb Prdm8	Pvalb	GABAergic	#BC2C51	492
AGACCCGGTCACTGAT-3L8TX_181211_01_C02	23	17138	Pvalb Prdm8	Pvalb	GABAergic	#BC2C51	492
AGACTCAAGGAAACGA-3L8TX_181211_01_C02	23	17147	Pvalb Prdm8	Pvalb	GABAergic	#BC2C51	492
AGAGAGCTCAGCTGAT-3L8TX_181211_01_C02	23	17180	Pvalb Prdm8	Pvalb	GABAergic	#BC2C51	492
AGCCACGAGTTCCTGA-3L8TX_181211_01_C02	23	17263	Pvalb Prdm8	Pvalb	GABAergic	#BC2C51	492
AGCGTATTCAAACTGC-3L8TX_181211_01_C02	23	17301	Pvalb Prdm8	Pvalb	GABAergic	#BC2C51	492
AGCTTCCCACGGGTAA-3L8TX_181211_01_C02	23	17333	Pvalb Prdm8	Pvalb	GABAergic	#BC2C51	492
AGGAAATTCGACCTAA-3L8TX_181211_01_C02	23	17354	Pvalb Prdm8	Pvalb	GABAergic	#BC2C51	492
AGGAATATCTGCTTAT-3L8TX_181211_01_C02	23	17365	Pvalb Prdm8	Pvalb	GABAergic	#BC2C51	492
AGGCCACCACTATGTG-3L8TX_181211_01_C02	23	17423	Pvalb Prdm8	Pvalb	GABAergic	#BC2C51	492
AGGTCATCAAACACCT-3L8TX_181211_01_C02	23	17495	Pvalb Prdm8	Pvalb	GABAergic	#BC2C51	492
AGGTTGTCAGATACCT-3L8TX_181211_01_C02	23	17532	Pvalb Prdm8	Pvalb	GABAergic	#BC2C51	492
AGGTTGTGTTAAACCC-3L8TX_181211_01_C02	23	17538	Pvalb Prdm8	Pvalb	GABAergic	#BC2C51	492
AGTCATGTCTTCGACC-3L8TX_181211_01_C02	23	17613	Pvalb Prdm8	Pvalb	GABAergic	#BC2C51	492
ATGGAGGTCGTCGATA-3L8TX_181211_01_C02	23	17969	Pvalb Prdm8	Pvalb	GABAergic	#BC2C51	492
ATGTCTTTCATGCCGG-3L8TX_181211_01_C02	23	18012	Pvalb Prdm8	Pvalb	GABAergic	#BC2C51	492
ATTCCCGAGTCAGAGC-3L8TX_181211_01_C02	23	18072	Pvalb Prdm8	Pvalb	GABAergic	#BC2C51	492
CAAGACTGTTAAGACA-3L8TX_181211_01_C02	23	18207	Pvalb Prdm8	Pvalb	GABAergic	#BC2C51	492
CAATCGAGTTTACACG-3L8TX_181211_01_C02	23	18248	Pvalb Prdm8	Pvalb	GABAergic	#BC2C51	492
CAGCAATCAATGAAAC-3L8TX_181211_01_C02	23	18460	Pvalb Prdm8	Pvalb	GABAergic	#BC2C51	492
CAGCAGCAGTGGCCTC-3L8TX_181211_01_C02	23	18472	Pvalb Prdm8	Pvalb	GABAergic	#BC2C51	492
CAGCGTGTCATCAGTG-3L8TX_181211_01_C02	23	18497	Pvalb Prdm8	Pvalb	GABAergic	#BC2C51	492
CAGCGTGTCGGTGTAT-3L8TX_181211_01_C02	23	18500	Pvalb Prdm8	Pvalb	GABAergic	#BC2C51	492
CATACTTTCACTTCTA-3L8TX_181211_01_C02	23	18575	Pvalb Prdm8	Pvalb	GABAergic	#BC2C51	492
CATAGACGTTACAGCT-3L8TX_181211_01_C02	23	18584	Pvalb Prdm8	Pvalb	GABAergic	#BC2C51	492
CATCCCATCTACCACC-3L8TX_181211_01_C02	23	18605	Pvalb Prdm8	Pvalb	GABAergic	#BC2C51	492
CATCGCTAGTGGACGT-3L8TX_181211_01_C02	23	18619	Pvalb Prdm8	Pvalb	GABAergic	#BC2C51	492
CATGGTAGTAAGAACT-3L8TX_181211_01_C02	23	18712	Pvalb Prdm8	Pvalb	GABAergic	#BC2C51	492
CATTGTTAGGGCAGTT-3L8TX_181211_01_C02	23	18766	Pvalb Prdm8	Pvalb	GABAergic	#BC2C51	492
CCGGACACAAGTTTGC-3L8TX_181211_01_C02	23	18962	Pvalb Prdm8	Pvalb	GABAergic	#BC2C51	492
CCTAACCAGTTTGAGA-3L8TX_181211_01_C02	23	19033	Pvalb Prdm8	Pvalb	GABAergic	#BC2C51	492
CCTCCAACAGTATGAA-3L8TX_181211_01_C02	23	19092	Pvalb Prdm8	Pvalb	GABAergic	#BC2C51	492
CGAGTTAGTCTACAGT-3L8TX_181211_01_C02	23	19237	Pvalb Prdm8	Pvalb	GABAergic	#BC2C51	492
CGATGGCCAGGTTCGC-3L8TX_181211_01_C02	23	19261	Pvalb Prdm8	Pvalb	GABAergic	#BC2C51	492
CGCAGGTCAGCGTACC-3L8TX_181211_01_C02	23	19272	Pvalb Prdm8	Pvalb	GABAergic	#BC2C51	492
CGTGATAAGGACAGCT-3L8TX_181211_01_C02	23	19477	Pvalb Prdm8	Pvalb	GABAergic	#BC2C51	492
CTAAGTGAGGACAGTC-3L8TX_181211_01_C02	23	19537	Pvalb Prdm8	Pvalb	GABAergic	#BC2C51	492
CTCACTGGTATGGTAA-3L8TX_181211_01_C02	23	19658	Pvalb Prdm8	Pvalb	GABAergic	#BC2C51	492
CTCCAACAGTTTGGCT-3L8TX_181211_01_C02	23	19711	Pvalb Prdm8	Pvalb	GABAergic	#BC2C51	492
CTCCGATAGTAGCTCT-3L8TX_181211_01_C02	23	19746	Pvalb Prdm8	Pvalb	GABAergic	#BC2C51	492
CTCTCGATCTCACGAA-3L8TX_181211_01_C02	23	19799	Pvalb Prdm8	Pvalb	GABAergic	#BC2C51	492
CTGAGCGGTGATACAA-3L8TX_181211_01_C02	23	19829	Pvalb Prdm8	Pvalb	GABAergic	#BC2C51	492
CTGGCAGAGATAGGGA-3L8TX_181211_01_C02	23	19914	Pvalb Prdm8	Pvalb	GABAergic	#BC2C51	492
CTTCCTTTCGGATTAC-3L8TX_181211_01_C02	23	20021	Pvalb Prdm8	Pvalb	GABAergic	#BC2C51	492
CTTGATTAGCTGGCTC-3L8TX_181211_01_C02	23	20059	Pvalb Prdm8	Pvalb	GABAergic	#BC2C51	492
GAGGCAACAAATCCCA-3L8TX_181211_01_C02	23	20346	Pvalb Prdm8	Pvalb	GABAergic	#BC2C51	492
GATGCTAAGATTGAGT-3L8TX_181211_01_C02	23	20526	Pvalb Prdm8	Pvalb	GABAergic	#BC2C51	492
GATGCTATCAATCCGA-3L8TX_181211_01_C02	23	20537	Pvalb Prdm8	Pvalb	GABAergic	#BC2C51	492
GCAACCGTCTTGCAAG-3L8TX_181211_01_C02	23	20610	Pvalb Prdm8	Pvalb	GABAergic	#BC2C51	492
GCATCTCGTATATGGA-3L8TX_181211_01_C02	23	20678	Pvalb Prdm8	Pvalb	GABAergic	#BC2C51	492
GCATCTCTCAACTGGT-3L8TX_181211_01_C02	23	20680	Pvalb Prdm8	Pvalb	GABAergic	#BC2C51	492
GCCATGGTCCTACCGT-3L8TX_181211_01_C02	23	20730	Pvalb Prdm8	Pvalb	GABAergic	#BC2C51	492
GCCGTGATCGCTATTT-3L8TX_181211_01_C02	23	20759	Pvalb Prdm8	Pvalb	GABAergic	#BC2C51	492
GCCTGTTAGACCAACG-3L8TX_181211_01_C02	23	20762	Pvalb Prdm8	Pvalb	GABAergic	#BC2C51	492
GGAAGTGTCGGATTAC-3L8TX_181211_01_C02	23	20901	Pvalb Prdm8	Pvalb	GABAergic	#BC2C51	492
GGATGTTGTCAAAGTA-3L8TX_181211_01_C02	23	20976	Pvalb Prdm8	Pvalb	GABAergic	#BC2C51	492
GGCTGTGCAACTGCTA-3L8TX_181211_01_C02	23	21011	Pvalb Prdm8	Pvalb	GABAergic	#BC2C51	492
GGTCACGAGCACCTGC-3L8TX_181211_01_C02	23	21226	Pvalb Prdm8	Pvalb	GABAergic	#BC2C51	492
GTAATCGGTCCAGCCA-3L8TX_181211_01_C02	23	21328	Pvalb Prdm8	Pvalb	GABAergic	#BC2C51	492
GTAATGCCATGGAAGC-3L8TX_181211_01_C02	23	21337	Pvalb Prdm8	Pvalb	GABAergic	#BC2C51	492
GTGATGTGTTTAAGGA-3L8TX_181211_01_C02	23	21636	Pvalb Prdm8	Pvalb	GABAergic	#BC2C51	492
GTTACCCTCGGCGATC-3L8TX_181211_01_C02	23	21791	Pvalb Prdm8	Pvalb	GABAergic	#BC2C51	492
GTTCCGTTCAGTGGGA-3L8TX_181211_01_C02	23	21843	Pvalb Prdm8	Pvalb	GABAergic	#BC2C51	492
TAACACGTCTGTGCGG-3L8TX_181211_01_C02	23	21950	Pvalb Prdm8	Pvalb	GABAergic	#BC2C51	492
TAAGTCGTCTGAACGT-3L8TX_181211_01_C02	23	22026	Pvalb Prdm8	Pvalb	GABAergic	#BC2C51	492
TACAACGCACTTCATT-3L8TX_181211_01_C02	23	22049	Pvalb Prdm8	Pvalb	GABAergic	#BC2C51	492
TACCGAACACGAAGAC-3L8TX_181211_01_C02	23	22091	Pvalb Prdm8	Pvalb	GABAergic	#BC2C51	492
TAGACCATCTGAGGTT-3L8TX_181211_01_C02	23	22183	Pvalb Prdm8	Pvalb	GABAergic	#BC2C51	492
TAGGTACTCTTAGGAC-3L8TX_181211_01_C02	23	22251	Pvalb Prdm8	Pvalb	GABAergic	#BC2C51	492
TATCAGGGTACCCAGC-3L8TX_181211_01_C02	23	22283	Pvalb Prdm8	Pvalb	GABAergic	#BC2C51	492
TATCTGTCACGATTCA-3L8TX_181211_01_C02	23	22305	Pvalb Prdm8	Pvalb	GABAergic	#BC2C51	492
TATTCCAAGCGGTAGT-3L8TX_181211_01_C02	23	22332	Pvalb Prdm8	Pvalb	GABAergic	#BC2C51	492
TCATTCATCCTTCTTC-3L8TX_181211_01_C02	23	22609	Pvalb Prdm8	Pvalb	GABAergic	#BC2C51	492
TCGAACACACCAGACC-3L8TX_181211_01_C02	23	22787	Pvalb Prdm8	Pvalb	GABAergic	#BC2C51	492
TCGACGGAGTTGCCCG-3L8TX_181211_01_C02	23	22805	Pvalb Prdm8	Pvalb	GABAergic	#BC2C51	492
TCTATCACAAGAGTTA-3L8TX_181211_01_C02	23	22947	Pvalb Prdm8	Pvalb	GABAergic	#BC2C51	492
TCTGGCTCAGCGGTTC-3L8TX_181211_01_C02	23	22992	Pvalb Prdm8	Pvalb	GABAergic	#BC2C51	492
TGAGGAGCATAACAGA-3L8TX_181211_01_C02	23	23145	Pvalb Prdm8	Pvalb	GABAergic	#BC2C51	492
TGAGGGAAGGGAGTTC-3L8TX_181211_01_C02	23	23153	Pvalb Prdm8	Pvalb	GABAergic	#BC2C51	492
TGGCGTGAGAAGTGTT-3L8TX_181211_01_C02	23	23410	Pvalb Prdm8	Pvalb	GABAergic	#BC2C51	492
TGTGGCGCAAGCGCTC-3L8TX_181211_01_C02	23	23627	Pvalb Prdm8	Pvalb	GABAergic	#BC2C51	492
TGTTTGTAGACAACAT-3L8TX_181211_01_C02	23	23695	Pvalb Prdm8	Pvalb	GABAergic	#BC2C51	492
TTAGGCACAGTATTCG-3L8TX_181211_01_C02	23	23762	Pvalb Prdm8	Pvalb	GABAergic	#BC2C51	492
TTCAGGAAGAGGTGCT-3L8TX_181211_01_C02	23	23826	Pvalb Prdm8	Pvalb	GABAergic	#BC2C51	492
TTTAGTCGTAGTCCTA-3L8TX_181211_01_C02	23	24186	Pvalb Prdm8	Pvalb	GABAergic	#BC2C51	492
AAATGGACAAGGCTTT-4L8TX_181211_01_D02	23	24361	Pvalb Prdm8	Pvalb	GABAergic	#BC2C51	492
AACCACACATTCTCTA-4L8TX_181211_01_D02	23	24437	Pvalb Prdm8	Pvalb	GABAergic	#BC2C51	492
AACCACATCCGAGGCT-4L8TX_181211_01_D02	23	24438	Pvalb Prdm8	Pvalb	GABAergic	#BC2C51	492
AAGATAGGTTGCGGCT-4L8TX_181211_01_D02	23	24531	Pvalb Prdm8	Pvalb	GABAergic	#BC2C51	492
AATAGAGCAGCGACAA-4L8TX_181211_01_D02	23	24623	Pvalb Prdm8	Pvalb	GABAergic	#BC2C51	492
AATCACGTCACCGACG-4L8TX_181211_01_D02	23	24636	Pvalb Prdm8	Pvalb	GABAergic	#BC2C51	492
AATCGTGCACCATATG-4L8TX_181211_01_D02	23	24650	Pvalb Prdm8	Pvalb	GABAergic	#BC2C51	492
AATCGTGTCAAGTCTG-4L8TX_181211_01_D02	23	24655	Pvalb Prdm8	Pvalb	GABAergic	#BC2C51	492
AATGAAGTCCAACCAA-4L8TX_181211_01_D02	23	24666	Pvalb Prdm8	Pvalb	GABAergic	#BC2C51	492
AATGGCTAGGGAGGAC-4L8TX_181211_01_D02	23	24688	Pvalb Prdm8	Pvalb	GABAergic	#BC2C51	492
AATTTCCTCAGAGCAG-4L8TX_181211_01_D02	23	24710	Pvalb Prdm8	Pvalb	GABAergic	#BC2C51	492
ACAACCATCGCCTAGG-4L8TX_181211_01_D02	23	24726	Pvalb Prdm8	Pvalb	GABAergic	#BC2C51	492
ACAGGGAAGCGTTCCG-4L8TX_181211_01_D02	23	24784	Pvalb Prdm8	Pvalb	GABAergic	#BC2C51	492
ACCCAAAAGGATTTGA-4L8TX_181211_01_D02	23	24858	Pvalb Prdm8	Pvalb	GABAergic	#BC2C51	492
ACCTACCTCAAAGCCT-4L8TX_181211_01_D02	23	24892	Pvalb Prdm8	Pvalb	GABAergic	#BC2C51	492
ACTACGATCCGACAGC-4L8TX_181211_01_D02	23	25036	Pvalb Prdm8	Pvalb	GABAergic	#BC2C51	492
ACTGTCCGTCAGGCAA-4L8TX_181211_01_D02	23	25094	Pvalb Prdm8	Pvalb	GABAergic	#BC2C51	492
ACTGTGAGTTAAGGAT-4L8TX_181211_01_D02	23	25104	Pvalb Prdm8	Pvalb	GABAergic	#BC2C51	492
AGACAAAAGCTGGTGA-4L8TX_181211_01_D02	23	25193	Pvalb Prdm8	Pvalb	GABAergic	#BC2C51	492
AGATGAACACGCGCTA-4L8TX_181211_01_D02	23	25305	Pvalb Prdm8	Pvalb	GABAergic	#BC2C51	492
AGCTCAATCCTCACCA-4L8TX_181211_01_D02	23	25413	Pvalb Prdm8	Pvalb	GABAergic	#BC2C51	492
AGGACGAGTGAGATTA-4L8TX_181211_01_D02	23	25446	Pvalb Prdm8	Pvalb	GABAergic	#BC2C51	492
AGGCCACTCCACAAGT-4L8TX_181211_01_D02	23	25497	Pvalb Prdm8	Pvalb	GABAergic	#BC2C51	492
AGTACCAAGCGACTAG-4L8TX_181211_01_D02	23	25623	Pvalb Prdm8	Pvalb	GABAergic	#BC2C51	492
AGTCACAAGGGACTGT-4L8TX_181211_01_D02	23	25665	Pvalb Prdm8	Pvalb	GABAergic	#BC2C51	492
AGTGACTAGGGTCTTT-4L8TX_181211_01_D02	23	25696	Pvalb Prdm8	Pvalb	GABAergic	#BC2C51	492
ATCGATGCACCTGCGA-4L8TX_181211_01_D02	23	25896	Pvalb Prdm8	Pvalb	GABAergic	#BC2C51	492
ATCGCCTGTTGTTGCA-4L8TX_181211_01_D02	23	25904	Pvalb Prdm8	Pvalb	GABAergic	#BC2C51	492
ATCGTCCCAGTTTGGT-4L8TX_181211_01_D02	23	25927	Pvalb Prdm8	Pvalb	GABAergic	#BC2C51	492
ATGGAGGCAGATCCTA-4L8TX_181211_01_D02	23	26023	Pvalb Prdm8	Pvalb	GABAergic	#BC2C51	492
ATGGAGGGTGATTGGG-4L8TX_181211_01_D02	23	26026	Pvalb Prdm8	Pvalb	GABAergic	#BC2C51	492
ATGGATCGTGACAGCA-4L8TX_181211_01_D02	23	26034	Pvalb Prdm8	Pvalb	GABAergic	#BC2C51	492
ATTCCTAGTACCGCGT-4L8TX_181211_01_D02	23	26155	Pvalb Prdm8	Pvalb	GABAergic	#BC2C51	492
CAAAGAACACCCGTAG-4L8TX_181211_01_D02	23	26222	Pvalb Prdm8	Pvalb	GABAergic	#BC2C51	492
CAATGACCAAATTAGG-4L8TX_181211_01_D02	23	26328	Pvalb Prdm8	Pvalb	GABAergic	#BC2C51	492
CACAACACATCGCCTT-4L8TX_181211_01_D02	23	26346	Pvalb Prdm8	Pvalb	GABAergic	#BC2C51	492
CAGAGCCAGATAACAC-4L8TX_181211_01_D02	23	26489	Pvalb Prdm8	Pvalb	GABAergic	#BC2C51	492
CAGCAATCACTAAACC-4L8TX_181211_01_D02	23	26523	Pvalb Prdm8	Pvalb	GABAergic	#BC2C51	492
CAGGTATAGAAACTGT-4L8TX_181211_01_D02	23	26587	Pvalb Prdm8	Pvalb	GABAergic	#BC2C51	492
CATCCACAGAGCCTGA-4L8TX_181211_01_D02	23	26673	Pvalb Prdm8	Pvalb	GABAergic	#BC2C51	492
CATTTCACACAGCCTG-4L8TX_181211_01_D02	23	26859	Pvalb Prdm8	Pvalb	GABAergic	#BC2C51	492
CCAATTTAGTCACGCC-4L8TX_181211_01_D02	23	26887	Pvalb Prdm8	Pvalb	GABAergic	#BC2C51	492
CCCAACTAGGAAAGGT-4L8TX_181211_01_D02	23	26957	Pvalb Prdm8	Pvalb	GABAergic	#BC2C51	492
CCCTCTCCATCTGGGC-4L8TX_181211_01_D02	23	27017	Pvalb Prdm8	Pvalb	GABAergic	#BC2C51	492
CCTCCAACATACCATG-4L8TX_181211_01_D02	23	27208	Pvalb Prdm8	Pvalb	GABAergic	#BC2C51	492
CGCCAGATCCTAAGTG-4L8TX_181211_01_D02	23	27399	Pvalb Prdm8	Pvalb	GABAergic	#BC2C51	492
CGCCATTCATTAGGAA-4L8TX_181211_01_D02	23	27406	Pvalb Prdm8	Pvalb	GABAergic	#BC2C51	492
CGGACACAGTGCTAGG-4L8TX_181211_01_D02	23	27440	Pvalb Prdm8	Pvalb	GABAergic	#BC2C51	492
CGGGACTCACCCGTAG-4L8TX_181211_01_D02	23	27471	Pvalb Prdm8	Pvalb	GABAergic	#BC2C51	492
CGTAGTATCTCAGAAC-4L8TX_181211_01_D02	23	27532	Pvalb Prdm8	Pvalb	GABAergic	#BC2C51	492
CGTCAAAGTAATCAAG-4L8TX_181211_01_D02	23	27535	Pvalb Prdm8	Pvalb	GABAergic	#BC2C51	492
CTACATTAGTCCCAGC-4L8TX_181211_01_D02	23	27643	Pvalb Prdm8	Pvalb	GABAergic	#BC2C51	492
CTATCCGCAATTTCTC-4L8TX_181211_01_D02	23	27710	Pvalb Prdm8	Pvalb	GABAergic	#BC2C51	492
CTCCATGTCTCGCTTG-4L8TX_181211_01_D02	23	27845	Pvalb Prdm8	Pvalb	GABAergic	#BC2C51	492
CTGCTCACAAGAAACT-4L8TX_181211_01_D02	23	28018	Pvalb Prdm8	Pvalb	GABAergic	#BC2C51	492
CTGGTCTGTATGATCC-4L8TX_181211_01_D02	23	28044	Pvalb Prdm8	Pvalb	GABAergic	#BC2C51	492
GAAACCTCAGGTATGG-4L8TX_181211_01_D02	23	28197	Pvalb Prdm8	Pvalb	GABAergic	#BC2C51	492
GAAGTAATCTGGCCTT-4L8TX_181211_01_D02	23	28299	Pvalb Prdm8	Pvalb	GABAergic	#BC2C51	492
GACGCTGCATTCACCC-4L8TX_181211_01_D02	23	28406	Pvalb Prdm8	Pvalb	GABAergic	#BC2C51	492
GACGTTAGTTTGCAGT-4L8TX_181211_01_D02	23	28419	Pvalb Prdm8	Pvalb	GABAergic	#BC2C51	492
GACTCAATCGTGGCGT-4L8TX_181211_01_D02	23	28443	Pvalb Prdm8	Pvalb	GABAergic	#BC2C51	492
GAGTTACTCCAAGAGG-4L8TX_181211_01_D02	23	28612	Pvalb Prdm8	Pvalb	GABAergic	#BC2C51	492
GAGTTGTCATCCGTGG-4L8TX_181211_01_D02	23	28618	Pvalb Prdm8	Pvalb	GABAergic	#BC2C51	492
GCATCGGGTTCACGAT-4L8TX_181211_01_D02	23	28853	Pvalb Prdm8	Pvalb	GABAergic	#BC2C51	492
GGGACAACAGAACTCT-4L8TX_181211_01_D02	23	29255	Pvalb Prdm8	Pvalb	GABAergic	#BC2C51	492
GGTTAACCACTCTGCT-4L8TX_181211_01_D02	23	29503	Pvalb Prdm8	Pvalb	GABAergic	#BC2C51	492
GTCAGCGTCACGTCCT-4L8TX_181211_01_D02	23	29724	Pvalb Prdm8	Pvalb	GABAergic	#BC2C51	492
GTGATGTCAAGAGTGC-4L8TX_181211_01_D02	23	29878	Pvalb Prdm8	Pvalb	GABAergic	#BC2C51	492
GTGCTGGGTAGCGAGT-4L8TX_181211_01_D02	23	29921	Pvalb Prdm8	Pvalb	GABAergic	#BC2C51	492
GTGGAAGGTCGAGTTT-4L8TX_181211_01_D02	23	29943	Pvalb Prdm8	Pvalb	GABAergic	#BC2C51	492
GTGTAACCACTTGGGC-4L8TX_181211_01_D02	23	29986	Pvalb Prdm8	Pvalb	GABAergic	#BC2C51	492
GTTAGTGTCAGTCATG-4L8TX_181211_01_D02	23	30076	Pvalb Prdm8	Pvalb	GABAergic	#BC2C51	492
GTTGAACCATCTGCGG-4L8TX_181211_01_D02	23	30132	Pvalb Prdm8	Pvalb	GABAergic	#BC2C51	492
TAACACGTCTGAACGT-4L8TX_181211_01_D02	23	30188	Pvalb Prdm8	Pvalb	GABAergic	#BC2C51	492
TAACCAGCAGTTAAAG-4L8TX_181211_01_D02	23	30196	Pvalb Prdm8	Pvalb	GABAergic	#BC2C51	492
TAAGTCGAGGTTCCAT-4L8TX_181211_01_D02	23	30233	Pvalb Prdm8	Pvalb	GABAergic	#BC2C51	492
TACCCACCAGGCGTTC-4L8TX_181211_01_D02	23	30296	Pvalb Prdm8	Pvalb	GABAergic	#BC2C51	492
TACCCACGTGCCGTTG-4L8TX_181211_01_D02	23	30298	Pvalb Prdm8	Pvalb	GABAergic	#BC2C51	492
TAGCACAGTTATTCCT-4L8TX_181211_01_D02	23	30456	Pvalb Prdm8	Pvalb	GABAergic	#BC2C51	492
TAGGTACAGATTACCC-4L8TX_181211_01_D02	23	30483	Pvalb Prdm8	Pvalb	GABAergic	#BC2C51	492
TAGTGCAAGACTCTAC-4L8TX_181211_01_D02	23	30492	Pvalb Prdm8	Pvalb	GABAergic	#BC2C51	492
TAGTGCAGTATGTCTG-4L8TX_181211_01_D02	23	30496	Pvalb Prdm8	Pvalb	GABAergic	#BC2C51	492
TATCTTGTCCGTAGGC-4L8TX_181211_01_D02	23	30558	Pvalb Prdm8	Pvalb	GABAergic	#BC2C51	492
TATTTCGAGGTTGGTG-4L8TX_181211_01_D02	23	30595	Pvalb Prdm8	Pvalb	GABAergic	#BC2C51	492
TCAAGTGGTCCTACAA-4L8TX_181211_01_D02	23	30622	Pvalb Prdm8	Pvalb	GABAergic	#BC2C51	492
TCACGCTCAATAACGA-4L8TX_181211_01_D02	23	30664	Pvalb Prdm8	Pvalb	GABAergic	#BC2C51	492
TCACGGGTCTCATGCC-4L8TX_181211_01_D02	23	30679	Pvalb Prdm8	Pvalb	GABAergic	#BC2C51	492
TCATACTAGATGATTG-4L8TX_181211_01_D02	23	30753	Pvalb Prdm8	Pvalb	GABAergic	#BC2C51	492
TCATACTCATGAATCC-4L8TX_181211_01_D02	23	30755	Pvalb Prdm8	Pvalb	GABAergic	#BC2C51	492
TCATCCGAGACTACCT-4L8TX_181211_01_D02	23	30774	Pvalb Prdm8	Pvalb	GABAergic	#BC2C51	492
TCCACCAGTGTGTCCG-4L8TX_181211_01_D02	23	30875	Pvalb Prdm8	Pvalb	GABAergic	#BC2C51	492
TCCTTTCAGAAAGCGA-4L8TX_181211_01_D02	23	31018	Pvalb Prdm8	Pvalb	GABAergic	#BC2C51	492
TCGACGGAGTATAGAC-4L8TX_181211_01_D02	23	31074	Pvalb Prdm8	Pvalb	GABAergic	#BC2C51	492
TCGGATACATTGACAC-4L8TX_181211_01_D02	23	31135	Pvalb Prdm8	Pvalb	GABAergic	#BC2C51	492
TCTAACTCATGAATCC-4L8TX_181211_01_D02	23	31219	Pvalb Prdm8	Pvalb	GABAergic	#BC2C51	492
TCTCTGGTCGATGGAG-4L8TX_181211_01_D02	23	31293	Pvalb Prdm8	Pvalb	GABAergic	#BC2C51	492
TCTGCCAAGTACCGGA-4L8TX_181211_01_D02	23	31295	Pvalb Prdm8	Pvalb	GABAergic	#BC2C51	492
TGAATCGCACAACGCC-4L8TX_181211_01_D02	23	31360	Pvalb Prdm8	Pvalb	GABAergic	#BC2C51	492
TGATTCTGTATGGAGC-4L8TX_181211_01_D02	23	31533	Pvalb Prdm8	Pvalb	GABAergic	#BC2C51	492
TGGATCACACGACAAG-4L8TX_181211_01_D02	23	31716	Pvalb Prdm8	Pvalb	GABAergic	#BC2C51	492
TGTAAGCAGTGAGCCA-4L8TX_181211_01_D02	23	31828	Pvalb Prdm8	Pvalb	GABAergic	#BC2C51	492
TGTCAGAAGCAAGCCA-4L8TX_181211_01_D02	23	31858	Pvalb Prdm8	Pvalb	GABAergic	#BC2C51	492
TGTTGAGGTGCATACT-4L8TX_181211_01_D02	23	31993	Pvalb Prdm8	Pvalb	GABAergic	#BC2C51	492
TTCAGGAGTCTGTGCG-4L8TX_181211_01_D02	23	32149	Pvalb Prdm8	Pvalb	GABAergic	#BC2C51	492
TTTCATGCAAGTCATC-4L8TX_181211_01_D02	23	32504	Pvalb Prdm8	Pvalb	GABAergic	#BC2C51	492
AAAGAACTCCAATGCA-5L8TX_181211_01_H01	23	32605	Pvalb Prdm8	Pvalb	GABAergic	#BC2C51	492
AAAGGATAGGAGAGTA-5L8TX_181211_01_H01	23	32610	Pvalb Prdm8	Pvalb	GABAergic	#BC2C51	492
AAAGTGACACGACGAA-5L8TX_181211_01_H01	23	32651	Pvalb Prdm8	Pvalb	GABAergic	#BC2C51	492
AACCAACCAAATCGGG-5L8TX_181211_01_H01	23	32705	Pvalb Prdm8	Pvalb	GABAergic	#BC2C51	492
AATGGAAGTATCATGC-5L8TX_181211_01_H01	23	32958	Pvalb Prdm8	Pvalb	GABAergic	#BC2C51	492
ACAACCAAGAGAGCGG-5L8TX_181211_01_H01	23	32999	Pvalb Prdm8	Pvalb	GABAergic	#BC2C51	492
ACGGAAGAGCATATGA-5L8TX_181211_01_H01	23	33203	Pvalb Prdm8	Pvalb	GABAergic	#BC2C51	492
ACGTAACGTACGTGTT-5L8TX_181211_01_H01	23	33236	Pvalb Prdm8	Pvalb	GABAergic	#BC2C51	492
ACGTACATCGAACACT-5L8TX_181211_01_H01	23	33247	Pvalb Prdm8	Pvalb	GABAergic	#BC2C51	492
ACGTAGTTCACCGGGT-5L8TX_181211_01_H01	23	33254	Pvalb Prdm8	Pvalb	GABAergic	#BC2C51	492
ACTATGGCACGAGAAC-5L8TX_181211_01_H01	23	33281	Pvalb Prdm8	Pvalb	GABAergic	#BC2C51	492
AGAACCTAGCCGATCC-5L8TX_181211_01_H01	23	33405	Pvalb Prdm8	Pvalb	GABAergic	#BC2C51	492
AGAAGTACACGTATAC-5L8TX_181211_01_H01	23	33414	Pvalb Prdm8	Pvalb	GABAergic	#BC2C51	492
AGCGCCATCAGCCTTC-5L8TX_181211_01_H01	23	33573	Pvalb Prdm8	Pvalb	GABAergic	#BC2C51	492
AGCTACAGTGTTATCG-5L8TX_181211_01_H01	23	33614	Pvalb Prdm8	Pvalb	GABAergic	#BC2C51	492
AGTAACCCAGTTGTCA-5L8TX_181211_01_H01	23	33800	Pvalb Prdm8	Pvalb	GABAergic	#BC2C51	492
ATCGGCGAGAGGATGA-5L8TX_181211_01_H01	23	34100	Pvalb Prdm8	Pvalb	GABAergic	#BC2C51	492
ATGAAAGGTTGTGCAT-5L8TX_181211_01_H01	23	34159	Pvalb Prdm8	Pvalb	GABAergic	#BC2C51	492
ATTCCATGTGGACAGT-5L8TX_181211_01_H01	23	34290	Pvalb Prdm8	Pvalb	GABAergic	#BC2C51	492
CAACGATTCTGGTTGA-5L8TX_181211_01_H01	23	34420	Pvalb Prdm8	Pvalb	GABAergic	#BC2C51	492
CAAGAGGGTGTTTCTT-5L8TX_181211_01_H01	23	34441	Pvalb Prdm8	Pvalb	GABAergic	#BC2C51	492
CACAACATCAGGCGAA-5L8TX_181211_01_H01	23	34499	Pvalb Prdm8	Pvalb	GABAergic	#BC2C51	492
CACTGTCGTAGATGTA-5L8TX_181211_01_H01	23	34619	Pvalb Prdm8	Pvalb	GABAergic	#BC2C51	492
CAGAGCCCACTGTGTA-5L8TX_181211_01_H01	23	34637	Pvalb Prdm8	Pvalb	GABAergic	#BC2C51	492
CAGTGCGAGTGAGGTC-5L8TX_181211_01_H01	23	34727	Pvalb Prdm8	Pvalb	GABAergic	#BC2C51	492
CATCAAGTCGTAACCA-5L8TX_181211_01_H01	23	34793	Pvalb Prdm8	Pvalb	GABAergic	#BC2C51	492
CATCCACGTTTATGCG-5L8TX_181211_01_H01	23	34801	Pvalb Prdm8	Pvalb	GABAergic	#BC2C51	492
CATGGTACATGTTCGA-5L8TX_181211_01_H01	23	34869	Pvalb Prdm8	Pvalb	GABAergic	#BC2C51	492
CCACAAACAGCGTGCT-5L8TX_181211_01_H01	23	34950	Pvalb Prdm8	Pvalb	GABAergic	#BC2C51	492
CCACCATTCGTCGACG-5L8TX_181211_01_H01	23	34965	Pvalb Prdm8	Pvalb	GABAergic	#BC2C51	492
CCTAAGAAGATCCCAT-5L8TX_181211_01_H01	23	35179	Pvalb Prdm8	Pvalb	GABAergic	#BC2C51	492
CGATCGGTCCTTCGAC-5L8TX_181211_01_H01	23	35393	Pvalb Prdm8	Pvalb	GABAergic	#BC2C51	492
CGGAGAAGTTAGAGAT-5L8TX_181211_01_H01	23	35483	Pvalb Prdm8	Pvalb	GABAergic	#BC2C51	492
CTATAGGAGTGCCTCG-5L8TX_181211_01_H01	23	35726	Pvalb Prdm8	Pvalb	GABAergic	#BC2C51	492
CTCAACCCAATCTCTT-5L8TX_181211_01_H01	23	35752	Pvalb Prdm8	Pvalb	GABAergic	#BC2C51	492
CTCCTCCCACACCAGC-5L8TX_181211_01_H01	23	35887	Pvalb Prdm8	Pvalb	GABAergic	#BC2C51	492
CTCCTCCGTCCTTTGC-5L8TX_181211_01_H01	23	35892	Pvalb Prdm8	Pvalb	GABAergic	#BC2C51	492
CTCGAGGGTCCAGGTC-5L8TX_181211_01_H01	23	35909	Pvalb Prdm8	Pvalb	GABAergic	#BC2C51	492
CTTGAGATCCAGTGTA-5L8TX_181211_01_H01	23	36148	Pvalb Prdm8	Pvalb	GABAergic	#BC2C51	492
GAAGGACTCCAAGCCG-5L8TX_181211_01_H01	23	36240	Pvalb Prdm8	Pvalb	GABAergic	#BC2C51	492
GACAGCCAGATTGATG-5L8TX_181211_01_H01	23	36288	Pvalb Prdm8	Pvalb	GABAergic	#BC2C51	492
GACTTCCTCGCGCTGA-5L8TX_181211_01_H01	23	36404	Pvalb Prdm8	Pvalb	GABAergic	#BC2C51	492
GAGAAATAGATACGAT-5L8TX_181211_01_H01	23	36408	Pvalb Prdm8	Pvalb	GABAergic	#BC2C51	492
GAGAAATGTTACTCAG-5L8TX_181211_01_H01	23	36413	Pvalb Prdm8	Pvalb	GABAergic	#BC2C51	492
GATCCCTAGGCTTAGG-5L8TX_181211_01_H01	23	36600	Pvalb Prdm8	Pvalb	GABAergic	#BC2C51	492
GATTGGTAGTTTGAGA-5L8TX_181211_01_H01	23	36707	Pvalb Prdm8	Pvalb	GABAergic	#BC2C51	492
GCCCAGAGTGTTAAAG-5L8TX_181211_01_H01	23	36881	Pvalb Prdm8	Pvalb	GABAergic	#BC2C51	492
GCCTGTTTCGCTCTAC-5L8TX_181211_01_H01	23	36923	Pvalb Prdm8	Pvalb	GABAergic	#BC2C51	492
GCTGGGTTCCTTCTAA-5L8TX_181211_01_H01	23	37026	Pvalb Prdm8	Pvalb	GABAergic	#BC2C51	492
GGAGCAAGTCGTTATG-5L8TX_181211_01_H01	23	37125	Pvalb Prdm8	Pvalb	GABAergic	#BC2C51	492
GGGACAACATTGGCAT-5L8TX_181211_01_H01	23	37215	Pvalb Prdm8	Pvalb	GABAergic	#BC2C51	492
GGGTCACGTACCTGTA-5L8TX_181211_01_H01	23	37309	Pvalb Prdm8	Pvalb	GABAergic	#BC2C51	492
GTGAGCCGTCTTGCGG-5L8TX_181211_01_H01	23	37812	Pvalb Prdm8	Pvalb	GABAergic	#BC2C51	492
GTTCATTTCCGACGGT-5L8TX_181211_01_H01	23	38018	Pvalb Prdm8	Pvalb	GABAergic	#BC2C51	492
GTTGTCCAGACTAAGT-5L8TX_181211_01_H01	23	38061	Pvalb Prdm8	Pvalb	GABAergic	#BC2C51	492
TACGGGCAGTTACGGG-5L8TX_181211_01_H01	23	38234	Pvalb Prdm8	Pvalb	GABAergic	#BC2C51	492
TACGTCCCAGAGATGC-5L8TX_181211_01_H01	23	38248	Pvalb Prdm8	Pvalb	GABAergic	#BC2C51	492
TAGAGTCGTGGTAATA-5L8TX_181211_01_H01	23	38304	Pvalb Prdm8	Pvalb	GABAergic	#BC2C51	492
TATATCCTCATGCTAG-5L8TX_181211_01_H01	23	38376	Pvalb Prdm8	Pvalb	GABAergic	#BC2C51	492
TATCCTATCGTAACCA-5L8TX_181211_01_H01	23	38392	Pvalb Prdm8	Pvalb	GABAergic	#BC2C51	492
TCAAGCACACGACGTC-5L8TX_181211_01_H01	23	38455	Pvalb Prdm8	Pvalb	GABAergic	#BC2C51	492
TCAAGCACATACGCAT-5L8TX_181211_01_H01	23	38457	Pvalb Prdm8	Pvalb	GABAergic	#BC2C51	492
TCAGTGAGTCGTAATC-5L8TX_181211_01_H01	23	38561	Pvalb Prdm8	Pvalb	GABAergic	#BC2C51	492
TCCAGAAAGAAACTCA-5L8TX_181211_01_H01	23	38677	Pvalb Prdm8	Pvalb	GABAergic	#BC2C51	492
TCCTGCACATACGCAT-5L8TX_181211_01_H01	23	38799	Pvalb Prdm8	Pvalb	GABAergic	#BC2C51	492
TCCTTCTCAAGCGAGT-5L8TX_181211_01_H01	23	38808	Pvalb Prdm8	Pvalb	GABAergic	#BC2C51	492
TCGTGGGTCGCCTATC-5L8TX_181211_01_H01	23	38952	Pvalb Prdm8	Pvalb	GABAergic	#BC2C51	492
TCTTCCTGTCTGTCCT-5L8TX_181211_01_H01	23	39057	Pvalb Prdm8	Pvalb	GABAergic	#BC2C51	492
TGAACGTCACCTCAGG-5L8TX_181211_01_H01	23	39076	Pvalb Prdm8	Pvalb	GABAergic	#BC2C51	492
TGACAGTGTCAAACGG-5L8TX_181211_01_H01	23	39098	Pvalb Prdm8	Pvalb	GABAergic	#BC2C51	492
TGAGACTAGGAGGTTC-5L8TX_181211_01_H01	23	39127	Pvalb Prdm8	Pvalb	GABAergic	#BC2C51	492
TGCACGGAGACGCTCC-5L8TX_181211_01_H01	23	39241	Pvalb Prdm8	Pvalb	GABAergic	#BC2C51	492
TGCTGAAGTCCAATCA-5L8TX_181211_01_H01	23	39339	Pvalb Prdm8	Pvalb	GABAergic	#BC2C51	492
TGGAACTAGACCTTTG-5L8TX_181211_01_H01	23	39358	Pvalb Prdm8	Pvalb	GABAergic	#BC2C51	492
TGGAGAGGTTGCTCGG-5L8TX_181211_01_H01	23	39366	Pvalb Prdm8	Pvalb	GABAergic	#BC2C51	492
TGGGTTAAGGCACCAA-5L8TX_181211_01_H01	23	39429	Pvalb Prdm8	Pvalb	GABAergic	#BC2C51	492
TGGGTTAGTGCCAAGA-5L8TX_181211_01_H01	23	39432	Pvalb Prdm8	Pvalb	GABAergic	#BC2C51	492
TGGTTAGGTTATAGCC-5L8TX_181211_01_H01	23	39470	Pvalb Prdm8	Pvalb	GABAergic	#BC2C51	492
TGTGATGCAAACCACT-5L8TX_181211_01_H01	23	39549	Pvalb Prdm8	Pvalb	GABAergic	#BC2C51	492
TTAGGGTCAGGAAGTC-5L8TX_181211_01_H01	23	39723	Pvalb Prdm8	Pvalb	GABAergic	#BC2C51	492
TTCACGCAGGTATTGA-5L8TX_181211_01_H01	23	39772	Pvalb Prdm8	Pvalb	GABAergic	#BC2C51	492
TTCCGTGCATTCGATG-5L8TX_181211_01_H01	23	39825	Pvalb Prdm8	Pvalb	GABAergic	#BC2C51	492
TTCCGTGTCCCTCGTA-5L8TX_181211_01_H01	23	39830	Pvalb Prdm8	Pvalb	GABAergic	#BC2C51	492
TTCGCTGTCCTCTGCA-5L8TX_181211_01_H01	23	39866	Pvalb Prdm8	Pvalb	GABAergic	#BC2C51	492
TTGTTCATCCCGAAAT-5L8TX_181211_01_H01	23	40035	Pvalb Prdm8	Pvalb	GABAergic	#BC2C51	492
TTTCACACAAGCGCTC-5L8TX_181211_01_H01	23	40094	Pvalb Prdm8	Pvalb	GABAergic	#BC2C51	492
TTTGTTGGTCAGTCGC-5L8TX_181211_01_H01	23	40162	Pvalb Prdm8	Pvalb	GABAergic	#BC2C51	492
TTTGTTGTCCCTAGGG-5L8TX_181211_01_H01	23	40164	Pvalb Prdm8	Pvalb	GABAergic	#BC2C51	492
AAAGGATCAAGTCCCG-1L8TX_181211_01_A02	24	34	Pvalb Gpr149	Pvalb	GABAergic	#E62A5D	405
AAGCGTTCACCGTCGA-1L8TX_181211_01_A02	24	287	Pvalb Gpr149	Pvalb	GABAergic	#E62A5D	405
ACTATGGAGGGCAGGA-1L8TX_181211_01_A02	24	732	Pvalb Gpr149	Pvalb	GABAergic	#E62A5D	405
ACTGTCCAGTTGGACG-1L8TX_181211_01_A02	24	780	Pvalb Gpr149	Pvalb	GABAergic	#E62A5D	405
ACTTATCAGCAAGGAA-1L8TX_181211_01_A02	24	815	Pvalb Gpr149	Pvalb	GABAergic	#E62A5D	405
AGAACCTAGACGATAT-1L8TX_181211_01_A02	24	874	Pvalb Gpr149	Pvalb	GABAergic	#E62A5D	405
AGATGAAGTAAGGCCA-1L8TX_181211_01_A02	24	1033	Pvalb Gpr149	Pvalb	GABAergic	#E62A5D	405
AGCGTATTCAAGTCTG-1L8TX_181211_01_A02	24	1126	Pvalb Gpr149	Pvalb	GABAergic	#E62A5D	405
AGGGCCTAGGACGCAT-1L8TX_181211_01_A02	24	1245	Pvalb Gpr149	Pvalb	GABAergic	#E62A5D	405
AGGGTGAAGTCGAAGC-1L8TX_181211_01_A02	24	1286	Pvalb Gpr149	Pvalb	GABAergic	#E62A5D	405
AGTAGTCGTTTCGTTT-1L8TX_181211_01_A02	24	1400	Pvalb Gpr149	Pvalb	GABAergic	#E62A5D	405
AGTCAACGTTCCCACT-1L8TX_181211_01_A02	24	1409	Pvalb Gpr149	Pvalb	GABAergic	#E62A5D	405
AGTCAACTCATTCACT-1L8TX_181211_01_A02	24	1410	Pvalb Gpr149	Pvalb	GABAergic	#E62A5D	405
AGTCATGCAAGCGGAT-1L8TX_181211_01_A02	24	1421	Pvalb Gpr149	Pvalb	GABAergic	#E62A5D	405
ATCTTCAAGCTGTCCG-1L8TX_181211_01_A02	24	1670	Pvalb Gpr149	Pvalb	GABAergic	#E62A5D	405
ATGATCGAGACTCTAC-1L8TX_181211_01_A02	24	1712	Pvalb Gpr149	Pvalb	GABAergic	#E62A5D	405
ATGCGATCATCCTCAC-1L8TX_181211_01_A02	24	1739	Pvalb Gpr149	Pvalb	GABAergic	#E62A5D	405
ATTATCCCAGGTGGAT-1L8TX_181211_01_A02	24	1818	Pvalb Gpr149	Pvalb	GABAergic	#E62A5D	405
ATTATCCGTGGTCCCA-1L8TX_181211_01_A02	24	1821	Pvalb Gpr149	Pvalb	GABAergic	#E62A5D	405
ATTCACTGTATACAGA-1L8TX_181211_01_A02	24	1829	Pvalb Gpr149	Pvalb	GABAergic	#E62A5D	405
ATTCTTGTCCGGTTCT-1L8TX_181211_01_A02	24	1914	Pvalb Gpr149	Pvalb	GABAergic	#E62A5D	405
ATTTCTGTCTGCGAGC-1L8TX_181211_01_A02	24	1953	Pvalb Gpr149	Pvalb	GABAergic	#E62A5D	405
CACGTTCAGAGATTCA-1L8TX_181211_01_A02	24	2166	Pvalb Gpr149	Pvalb	GABAergic	#E62A5D	405
CACTGAAGTGTTATCG-1L8TX_181211_01_A02	24	2183	Pvalb Gpr149	Pvalb	GABAergic	#E62A5D	405
CAGATCACAAGTGTCT-1L8TX_181211_01_A02	24	2229	Pvalb Gpr149	Pvalb	GABAergic	#E62A5D	405
CAGATTGTCCTTACCG-1L8TX_181211_01_A02	24	2242	Pvalb Gpr149	Pvalb	GABAergic	#E62A5D	405
CAGGTATAGAAACCAT-1L8TX_181211_01_A02	24	2305	Pvalb Gpr149	Pvalb	GABAergic	#E62A5D	405
CAGTTAGAGAGAGGGC-1L8TX_181211_01_A02	24	2326	Pvalb Gpr149	Pvalb	GABAergic	#E62A5D	405
CATCGGGTCTCCTGCA-1L8TX_181211_01_A02	24	2440	Pvalb Gpr149	Pvalb	GABAergic	#E62A5D	405
CCAATGAGTTCAGGTT-1L8TX_181211_01_A02	24	2590	Pvalb Gpr149	Pvalb	GABAergic	#E62A5D	405
CCAATTTAGTCTAGCT-1L8TX_181211_01_A02	24	2593	Pvalb Gpr149	Pvalb	GABAergic	#E62A5D	405
CCACTTGAGCTGTGCC-1L8TX_181211_01_A02	24	2640	Pvalb Gpr149	Pvalb	GABAergic	#E62A5D	405
CCCTTAGTCAGCATTG-1L8TX_181211_01_A02	24	2745	Pvalb Gpr149	Pvalb	GABAergic	#E62A5D	405
CCGATGGTCCTCAGAA-1L8TX_181211_01_A02	24	2776	Pvalb Gpr149	Pvalb	GABAergic	#E62A5D	405
CCGGGTATCAGCGTCG-1L8TX_181211_01_A02	24	2806	Pvalb Gpr149	Pvalb	GABAergic	#E62A5D	405
CCTCACACAATTGTGC-1L8TX_181211_01_A02	24	2898	Pvalb Gpr149	Pvalb	GABAergic	#E62A5D	405
CCTTCAGTCTATTCGT-1L8TX_181211_01_A02	24	2972	Pvalb Gpr149	Pvalb	GABAergic	#E62A5D	405
CGATGCGCACGGGCTT-1L8TX_181211_01_A02	24	3091	Pvalb Gpr149	Pvalb	GABAergic	#E62A5D	405
CGGAATTAGACAGCTG-1L8TX_181211_01_A02	24	3176	Pvalb Gpr149	Pvalb	GABAergic	#E62A5D	405
CGGACACTCGTCTACC-1L8TX_181211_01_A02	24	3204	Pvalb Gpr149	Pvalb	GABAergic	#E62A5D	405
CGTAATGGTATTGAGA-1L8TX_181211_01_A02	24	3262	Pvalb Gpr149	Pvalb	GABAergic	#E62A5D	405
CTACATTCAATCGCAT-1L8TX_181211_01_A02	24	3394	Pvalb Gpr149	Pvalb	GABAergic	#E62A5D	405
CTCACTGTCTGAGATC-1L8TX_181211_01_A02	24	3504	Pvalb Gpr149	Pvalb	GABAergic	#E62A5D	405
CTCATGCGTAGAGACC-1L8TX_181211_01_A02	24	3535	Pvalb Gpr149	Pvalb	GABAergic	#E62A5D	405
CTCCAACCAGAGAGGG-1L8TX_181211_01_A02	24	3553	Pvalb Gpr149	Pvalb	GABAergic	#E62A5D	405
CTCCATGGTGTTATCG-1L8TX_181211_01_A02	24	3569	Pvalb Gpr149	Pvalb	GABAergic	#E62A5D	405
CTCCCAACACGACAAG-1L8TX_181211_01_A02	24	3578	Pvalb Gpr149	Pvalb	GABAergic	#E62A5D	405
CTCCGATAGACCTGGA-1L8TX_181211_01_A02	24	3589	Pvalb Gpr149	Pvalb	GABAergic	#E62A5D	405
CTGAATGCACGAGGAT-1L8TX_181211_01_A02	24	3661	Pvalb Gpr149	Pvalb	GABAergic	#E62A5D	405
CTGATCCCAACTCCCT-1L8TX_181211_01_A02	24	3693	Pvalb Gpr149	Pvalb	GABAergic	#E62A5D	405
CTGATCCGTATCTTCT-1L8TX_181211_01_A02	24	3694	Pvalb Gpr149	Pvalb	GABAergic	#E62A5D	405
CTGGACGCACGCGCAT-1L8TX_181211_01_A02	24	3751	Pvalb Gpr149	Pvalb	GABAergic	#E62A5D	405
CTGTATTCAGCAGTTT-1L8TX_181211_01_A02	24	3806	Pvalb Gpr149	Pvalb	GABAergic	#E62A5D	405
CTGTGGGTCATGGTAC-1L8TX_181211_01_A02	24	3837	Pvalb Gpr149	Pvalb	GABAergic	#E62A5D	405
CTTAGGAAGTAGCCAG-1L8TX_181211_01_A02	24	3848	Pvalb Gpr149	Pvalb	GABAergic	#E62A5D	405
GAACTGTTCGGTAAGG-1L8TX_181211_01_A02	24	3982	Pvalb Gpr149	Pvalb	GABAergic	#E62A5D	405
GACCTTCGTGTGTGTT-1L8TX_181211_01_A02	24	4118	Pvalb Gpr149	Pvalb	GABAergic	#E62A5D	405
GACGTTAAGCGTGAGT-1L8TX_181211_01_A02	24	4131	Pvalb Gpr149	Pvalb	GABAergic	#E62A5D	405
GATCGTAAGAGTCAAT-1L8TX_181211_01_A02	24	4402	Pvalb Gpr149	Pvalb	GABAergic	#E62A5D	405
GATGGAGGTCTCACAA-1L8TX_181211_01_A02	24	4449	Pvalb Gpr149	Pvalb	GABAergic	#E62A5D	405
GCACGGTTCCCATAGA-1L8TX_181211_01_A02	24	4514	Pvalb Gpr149	Pvalb	GABAergic	#E62A5D	405
GCGGAAAAGCGAGGAG-1L8TX_181211_01_A02	24	4728	Pvalb Gpr149	Pvalb	GABAergic	#E62A5D	405
GCGGAAAAGTGGTGGT-1L8TX_181211_01_A02	24	4730	Pvalb Gpr149	Pvalb	GABAergic	#E62A5D	405
GCTACCTAGGTCCCGT-1L8TX_181211_01_A02	24	4767	Pvalb Gpr149	Pvalb	GABAergic	#E62A5D	405
GGAGCAATCTAATTCC-1L8TX_181211_01_A02	24	4925	Pvalb Gpr149	Pvalb	GABAergic	#E62A5D	405
GGAGGTACATGACGTT-1L8TX_181211_01_A02	24	4940	Pvalb Gpr149	Pvalb	GABAergic	#E62A5D	405
GGATGTTAGAGCCATG-1L8TX_181211_01_A02	24	4954	Pvalb Gpr149	Pvalb	GABAergic	#E62A5D	405
GGGACTCTCCATCGTC-1L8TX_181211_01_A02	24	5052	Pvalb Gpr149	Pvalb	GABAergic	#E62A5D	405
GGGAGATCACAGCGCT-1L8TX_181211_01_A02	24	5055	Pvalb Gpr149	Pvalb	GABAergic	#E62A5D	405
GGGTCTGAGTGGAAAG-1L8TX_181211_01_A02	24	5143	Pvalb Gpr149	Pvalb	GABAergic	#E62A5D	405
GGGTTTACAATTGCCA-1L8TX_181211_01_A02	24	5181	Pvalb Gpr149	Pvalb	GABAergic	#E62A5D	405
GGGTTTACATCGCTCT-1L8TX_181211_01_A02	24	5183	Pvalb Gpr149	Pvalb	GABAergic	#E62A5D	405
GGGTTTATCAGTGCGC-1L8TX_181211_01_A02	24	5186	Pvalb Gpr149	Pvalb	GABAergic	#E62A5D	405
GGTAACTTCGCCCAGA-1L8TX_181211_01_A02	24	5193	Pvalb Gpr149	Pvalb	GABAergic	#E62A5D	405
GGTAGAGAGTATGACA-1L8TX_181211_01_A02	24	5207	Pvalb Gpr149	Pvalb	GABAergic	#E62A5D	405
GGTGGCTCACATCCCT-1L8TX_181211_01_A02	24	5250	Pvalb Gpr149	Pvalb	GABAergic	#E62A5D	405
GTAACACCATCAGTCA-1L8TX_181211_01_A02	24	5308	Pvalb Gpr149	Pvalb	GABAergic	#E62A5D	405
GTCATGACAGTAGTGG-1L8TX_181211_01_A02	24	5493	Pvalb Gpr149	Pvalb	GABAergic	#E62A5D	405
GTCTTTAGTGTGCCTG-1L8TX_181211_01_A02	24	5595	Pvalb Gpr149	Pvalb	GABAergic	#E62A5D	405
GTGAGGATCTAGACAC-1L8TX_181211_01_A02	24	5628	Pvalb Gpr149	Pvalb	GABAergic	#E62A5D	405
GTTAGTGAGGTACAGC-1L8TX_181211_01_A02	24	5815	Pvalb Gpr149	Pvalb	GABAergic	#E62A5D	405
GTTGCTCGTAACACGG-1L8TX_181211_01_A02	24	5888	Pvalb Gpr149	Pvalb	GABAergic	#E62A5D	405
TAACGACCAACGACTT-1L8TX_181211_01_A02	24	5952	Pvalb Gpr149	Pvalb	GABAergic	#E62A5D	405
TAAGCGTGTACTTCCC-1L8TX_181211_01_A02	24	5987	Pvalb Gpr149	Pvalb	GABAergic	#E62A5D	405
TACCGAAGTTCCACAA-1L8TX_181211_01_A02	24	6067	Pvalb Gpr149	Pvalb	GABAergic	#E62A5D	405
TACGCTCGTAGGCTGA-1L8TX_181211_01_A02	24	6111	Pvalb Gpr149	Pvalb	GABAergic	#E62A5D	405
TACTGCCTCGTAACTG-1L8TX_181211_01_A02	24	6144	Pvalb Gpr149	Pvalb	GABAergic	#E62A5D	405
TAGGAGGTCGGTCAGC-1L8TX_181211_01_A02	24	6214	Pvalb Gpr149	Pvalb	GABAergic	#E62A5D	405
TATACCTGTGCCGGTT-1L8TX_181211_01_A02	24	6254	Pvalb Gpr149	Pvalb	GABAergic	#E62A5D	405
TATCCTAAGTGCCAGA-1L8TX_181211_01_A02	24	6279	Pvalb Gpr149	Pvalb	GABAergic	#E62A5D	405
TATCTGTTCGTCGCTT-1L8TX_181211_01_A02	24	6299	Pvalb Gpr149	Pvalb	GABAergic	#E62A5D	405
TCAGGGCTCCAGCAAT-1L8TX_181211_01_A02	24	6468	Pvalb Gpr149	Pvalb	GABAergic	#E62A5D	405
TCATCCGGTTCTCGCT-1L8TX_181211_01_A02	24	6552	Pvalb Gpr149	Pvalb	GABAergic	#E62A5D	405
TCGCACTTCCGATCTC-1L8TX_181211_01_A02	24	6834	Pvalb Gpr149	Pvalb	GABAergic	#E62A5D	405
TCGGATACACGCTATA-1L8TX_181211_01_A02	24	6868	Pvalb Gpr149	Pvalb	GABAergic	#E62A5D	405
TCTATACCACGTACTA-1L8TX_181211_01_A02	24	6962	Pvalb Gpr149	Pvalb	GABAergic	#E62A5D	405
TGAGCGCAGGGTCAAC-1L8TX_181211_01_A02	24	7158	Pvalb Gpr149	Pvalb	GABAergic	#E62A5D	405
TGGAACTCAGGAACCA-1L8TX_181211_01_A02	24	7388	Pvalb Gpr149	Pvalb	GABAergic	#E62A5D	405
TGTAAGCTCGGTAGAG-1L8TX_181211_01_A02	24	7532	Pvalb Gpr149	Pvalb	GABAergic	#E62A5D	405
TTACCATCATGACACT-1L8TX_181211_01_A02	24	7712	Pvalb Gpr149	Pvalb	GABAergic	#E62A5D	405
TTAGGCATCAAGCGTT-1L8TX_181211_01_A02	24	7755	Pvalb Gpr149	Pvalb	GABAergic	#E62A5D	405
TTCCGGTCACTAGTAC-1L8TX_181211_01_A02	24	7864	Pvalb Gpr149	Pvalb	GABAergic	#E62A5D	405
TTCCGGTGTGGATGAC-1L8TX_181211_01_A02	24	7867	Pvalb Gpr149	Pvalb	GABAergic	#E62A5D	405
TTCCTTCGTCGTTGGC-1L8TX_181211_01_A02	24	7898	Pvalb Gpr149	Pvalb	GABAergic	#E62A5D	405
TTGAACGGTGCGCTCA-1L8TX_181211_01_A02	24	7994	Pvalb Gpr149	Pvalb	GABAergic	#E62A5D	405
TTGTTGTCACGGTAGA-1L8TX_181211_01_A02	24	8125	Pvalb Gpr149	Pvalb	GABAergic	#E62A5D	405
TTTATGCCAGTATACC-1L8TX_181211_01_A02	24	8183	Pvalb Gpr149	Pvalb	GABAergic	#E62A5D	405
AACACACGTACGGATG-2L8TX_181211_01_B02	24	8363	Pvalb Gpr149	Pvalb	GABAergic	#E62A5D	405
ACTATTCTCAGCGGAA-2L8TX_181211_01_B02	24	9023	Pvalb Gpr149	Pvalb	GABAergic	#E62A5D	405
ACTGCAAAGAAGCTCG-2L8TX_181211_01_B02	24	9059	Pvalb Gpr149	Pvalb	GABAergic	#E62A5D	405
AGCTACAGTTTACACG-2L8TX_181211_01_B02	24	9365	Pvalb Gpr149	Pvalb	GABAergic	#E62A5D	405
AGGCATTTCTATCCAT-2L8TX_181211_01_B02	24	9443	Pvalb Gpr149	Pvalb	GABAergic	#E62A5D	405
AGTGTTGGTTATCCAG-2L8TX_181211_01_B02	24	9692	Pvalb Gpr149	Pvalb	GABAergic	#E62A5D	405
ATCGTAGAGAGAGAAC-2L8TX_181211_01_B02	24	9871	Pvalb Gpr149	Pvalb	GABAergic	#E62A5D	405
ATTCCTATCGGTTCAA-2L8TX_181211_01_B02	24	10104	Pvalb Gpr149	Pvalb	GABAergic	#E62A5D	405
CAAGACTGTACAAGCG-2L8TX_181211_01_B02	24	10216	Pvalb Gpr149	Pvalb	GABAergic	#E62A5D	405
CACAGATAGCGCCTCA-2L8TX_181211_01_B02	24	10289	Pvalb Gpr149	Pvalb	GABAergic	#E62A5D	405
CCACAAACAGGGATAC-2L8TX_181211_01_B02	24	10768	Pvalb Gpr149	Pvalb	GABAergic	#E62A5D	405
CCCTCAAAGAAGTCAT-2L8TX_181211_01_B02	24	10872	Pvalb Gpr149	Pvalb	GABAergic	#E62A5D	405
CCTGTTGGTCGTCGGT-2L8TX_181211_01_B02	24	11110	Pvalb Gpr149	Pvalb	GABAergic	#E62A5D	405
CGATGCGAGCATGGGT-2L8TX_181211_01_B02	24	11220	Pvalb Gpr149	Pvalb	GABAergic	#E62A5D	405
CGCCAGATCCCAGCGA-2L8TX_181211_01_B02	24	11266	Pvalb Gpr149	Pvalb	GABAergic	#E62A5D	405
CGCGTGACACAAACGG-2L8TX_181211_01_B02	24	11280	Pvalb Gpr149	Pvalb	GABAergic	#E62A5D	405
CGTGCTTCACCGTCTT-2L8TX_181211_01_B02	24	11402	Pvalb Gpr149	Pvalb	GABAergic	#E62A5D	405
CTACGGGGTCCTGTTC-2L8TX_181211_01_B02	24	11508	Pvalb Gpr149	Pvalb	GABAergic	#E62A5D	405
CTCCTCCGTGTTATCG-2L8TX_181211_01_B02	24	11683	Pvalb Gpr149	Pvalb	GABAergic	#E62A5D	405
CTGCCTACAACACAGG-2L8TX_181211_01_B02	24	11799	Pvalb Gpr149	Pvalb	GABAergic	#E62A5D	405
GAATAGACAAGAATAC-2L8TX_181211_01_B02	24	12126	Pvalb Gpr149	Pvalb	GABAergic	#E62A5D	405
GACTGATTCATCTGTT-2L8TX_181211_01_B02	24	12273	Pvalb Gpr149	Pvalb	GABAergic	#E62A5D	405
GAGTGTTAGCGACAGT-2L8TX_181211_01_B02	24	12419	Pvalb Gpr149	Pvalb	GABAergic	#E62A5D	405
GATGAGGCATCGGTTA-2L8TX_181211_01_B02	24	12513	Pvalb Gpr149	Pvalb	GABAergic	#E62A5D	405
GCATGATTCCTACACC-2L8TX_181211_01_B02	24	12699	Pvalb Gpr149	Pvalb	GABAergic	#E62A5D	405
GCTACAAAGTGCAAAT-2L8TX_181211_01_B02	24	12845	Pvalb Gpr149	Pvalb	GABAergic	#E62A5D	405
GGGCTACGTCGAGTTT-2L8TX_181211_01_B02	24	13151	Pvalb Gpr149	Pvalb	GABAergic	#E62A5D	405
GTAGGAGAGTGGTCAG-2L8TX_181211_01_B02	24	13418	Pvalb Gpr149	Pvalb	GABAergic	#E62A5D	405
GTCATGAAGACAACTA-2L8TX_181211_01_B02	24	13515	Pvalb Gpr149	Pvalb	GABAergic	#E62A5D	405
GTCGTAACACAAGTTC-2L8TX_181211_01_B02	24	13583	Pvalb Gpr149	Pvalb	GABAergic	#E62A5D	405
GTGAGTTTCTACAGGT-2L8TX_181211_01_B02	24	13671	Pvalb Gpr149	Pvalb	GABAergic	#E62A5D	405
GTGGAAGCACGAAGAC-2L8TX_181211_01_B02	24	13730	Pvalb Gpr149	Pvalb	GABAergic	#E62A5D	405
GTGTTCCGTTGCGGAA-2L8TX_181211_01_B02	24	13803	Pvalb Gpr149	Pvalb	GABAergic	#E62A5D	405
GTTACCCGTGCCCACA-2L8TX_181211_01_B02	24	13813	Pvalb Gpr149	Pvalb	GABAergic	#E62A5D	405
GTTGAACGTTTACGTG-2L8TX_181211_01_B02	24	13890	Pvalb Gpr149	Pvalb	GABAergic	#E62A5D	405
TAAGCCACATCGAGCC-2L8TX_181211_01_B02	24	14017	Pvalb Gpr149	Pvalb	GABAergic	#E62A5D	405
TACCCACAGCTCTTCC-2L8TX_181211_01_B02	24	14077	Pvalb Gpr149	Pvalb	GABAergic	#E62A5D	405
TCATATCGTAGGAAAG-2L8TX_181211_01_B02	24	14520	Pvalb Gpr149	Pvalb	GABAergic	#E62A5D	405
TCATGCCAGACTACGG-2L8TX_181211_01_B02	24	14557	Pvalb Gpr149	Pvalb	GABAergic	#E62A5D	405
TCCTAATGTCACTTAG-2L8TX_181211_01_B02	24	14710	Pvalb Gpr149	Pvalb	GABAergic	#E62A5D	405
TCGATTTTCACCTACC-2L8TX_181211_01_B02	24	14809	Pvalb Gpr149	Pvalb	GABAergic	#E62A5D	405
TCGTCCACATGCTGCG-2L8TX_181211_01_B02	24	14902	Pvalb Gpr149	Pvalb	GABAergic	#E62A5D	405
TCTCCGAAGTTGGAGC-2L8TX_181211_01_B02	24	14987	Pvalb Gpr149	Pvalb	GABAergic	#E62A5D	405
TGCAGTAGTCGACTTA-2L8TX_181211_01_B02	24	15250	Pvalb Gpr149	Pvalb	GABAergic	#E62A5D	405
TGCTTGCAGAACAGGA-2L8TX_181211_01_B02	24	15357	Pvalb Gpr149	Pvalb	GABAergic	#E62A5D	405
TGCTTGCCAATTGAGA-2L8TX_181211_01_B02	24	15359	Pvalb Gpr149	Pvalb	GABAergic	#E62A5D	405
TGGAACTCAAGGCTTT-2L8TX_181211_01_B02	24	15369	Pvalb Gpr149	Pvalb	GABAergic	#E62A5D	405
TTTCACAAGTGAACAT-2L8TX_181211_01_B02	24	16121	Pvalb Gpr149	Pvalb	GABAergic	#E62A5D	405
AACCATGAGTCAAGCG-3L8TX_181211_01_C02	24	16353	Pvalb Gpr149	Pvalb	GABAergic	#E62A5D	405
AAGCATCAGCTGCGAA-3L8TX_181211_01_C02	24	16448	Pvalb Gpr149	Pvalb	GABAergic	#E62A5D	405
AATGGCTAGCGCAATG-3L8TX_181211_01_C02	24	16599	Pvalb Gpr149	Pvalb	GABAergic	#E62A5D	405
ACATTTCGTATTAAGG-3L8TX_181211_01_C02	24	16725	Pvalb Gpr149	Pvalb	GABAergic	#E62A5D	405
ACGGAAGCAAATACGA-3L8TX_181211_01_C02	24	16854	Pvalb Gpr149	Pvalb	GABAergic	#E62A5D	405
ACTGATGAGCCACAAG-3L8TX_181211_01_C02	24	16975	Pvalb Gpr149	Pvalb	GABAergic	#E62A5D	405
ACTTCCGCAGTCACGC-3L8TX_181211_01_C02	24	17034	Pvalb Gpr149	Pvalb	GABAergic	#E62A5D	405
AGACAGGAGCCGATTT-3L8TX_181211_01_C02	24	17118	Pvalb Gpr149	Pvalb	GABAergic	#E62A5D	405
AGAGAGCAGAAGCGGG-3L8TX_181211_01_C02	24	17174	Pvalb Gpr149	Pvalb	GABAergic	#E62A5D	405
AGGAATATCCGCAACG-3L8TX_181211_01_C02	24	17364	Pvalb Gpr149	Pvalb	GABAergic	#E62A5D	405
AGGCATTAGCTAGTTC-3L8TX_181211_01_C02	24	17410	Pvalb Gpr149	Pvalb	GABAergic	#E62A5D	405
AGGCCACTCTGCGTCT-3L8TX_181211_01_C02	24	17428	Pvalb Gpr149	Pvalb	GABAergic	#E62A5D	405
AGGGTGAAGGAGATAG-3L8TX_181211_01_C02	24	17472	Pvalb Gpr149	Pvalb	GABAergic	#E62A5D	405
AGTCACACAAGTATCC-3L8TX_181211_01_C02	24	17593	Pvalb Gpr149	Pvalb	GABAergic	#E62A5D	405
AGTGTTGCATTGCCTC-3L8TX_181211_01_C02	24	17641	Pvalb Gpr149	Pvalb	GABAergic	#E62A5D	405
ATACCGAGTTCATCGA-3L8TX_181211_01_C02	24	17686	Pvalb Gpr149	Pvalb	GABAergic	#E62A5D	405
ATACCTTCATAGATCC-3L8TX_181211_01_C02	24	17693	Pvalb Gpr149	Pvalb	GABAergic	#E62A5D	405
ATAGGCTGTAGACACG-3L8TX_181211_01_C02	24	17720	Pvalb Gpr149	Pvalb	GABAergic	#E62A5D	405
ATGACCATCTATCGGA-3L8TX_181211_01_C02	24	17900	Pvalb Gpr149	Pvalb	GABAergic	#E62A5D	405
ATGAGTCAGTGTACAA-3L8TX_181211_01_C02	24	17916	Pvalb Gpr149	Pvalb	GABAergic	#E62A5D	405
ATGAGTCTCGCTGTCT-3L8TX_181211_01_C02	24	17925	Pvalb Gpr149	Pvalb	GABAergic	#E62A5D	405
ATTCTACCATCTCGTC-3L8TX_181211_01_C02	24	18103	Pvalb Gpr149	Pvalb	GABAergic	#E62A5D	405
CAATACGGTGTATTGC-3L8TX_181211_01_C02	24	18235	Pvalb Gpr149	Pvalb	GABAergic	#E62A5D	405
CACACAAAGACGGAAA-3L8TX_181211_01_C02	24	18282	Pvalb Gpr149	Pvalb	GABAergic	#E62A5D	405
CACATGACACTCCACT-3L8TX_181211_01_C02	24	18313	Pvalb Gpr149	Pvalb	GABAergic	#E62A5D	405
CAGCCAGTCAATCTTC-3L8TX_181211_01_C02	24	18491	Pvalb Gpr149	Pvalb	GABAergic	#E62A5D	405
CATCCCAGTCACTTCC-3L8TX_181211_01_C02	24	18602	Pvalb Gpr149	Pvalb	GABAergic	#E62A5D	405
CATGCGGAGGTGAGCT-3L8TX_181211_01_C02	24	18678	Pvalb Gpr149	Pvalb	GABAergic	#E62A5D	405
CATGGTATCGGACTTA-3L8TX_181211_01_C02	24	18716	Pvalb Gpr149	Pvalb	GABAergic	#E62A5D	405
CCCGAAGAGCGACAGT-3L8TX_181211_01_C02	24	18875	Pvalb Gpr149	Pvalb	GABAergic	#E62A5D	405
CCTCCTCGTGAGACCA-3L8TX_181211_01_C02	24	19108	Pvalb Gpr149	Pvalb	GABAergic	#E62A5D	405
CGAGTGCGTCAACCAT-3L8TX_181211_01_C02	24	19230	Pvalb Gpr149	Pvalb	GABAergic	#E62A5D	405
CGTCCATCATGACTTG-3L8TX_181211_01_C02	24	19465	Pvalb Gpr149	Pvalb	GABAergic	#E62A5D	405
CGTGTCTAGTGACCTT-3L8TX_181211_01_C02	24	19496	Pvalb Gpr149	Pvalb	GABAergic	#E62A5D	405
CGTTAGAAGCAGAAAG-3L8TX_181211_01_C02	24	19501	Pvalb Gpr149	Pvalb	GABAergic	#E62A5D	405
CGTTAGATCGAAATCC-3L8TX_181211_01_C02	24	19506	Pvalb Gpr149	Pvalb	GABAergic	#E62A5D	405
CTGCTCAAGTAAAGCT-3L8TX_181211_01_C02	24	19898	Pvalb Gpr149	Pvalb	GABAergic	#E62A5D	405
CTTAGGACAACGTTAC-3L8TX_181211_01_C02	24	19985	Pvalb Gpr149	Pvalb	GABAergic	#E62A5D	405
CTTCTCTCAGCAGTCC-3L8TX_181211_01_C02	24	20040	Pvalb Gpr149	Pvalb	GABAergic	#E62A5D	405
GAATAGAAGCGGTATG-3L8TX_181211_01_C02	24	20164	Pvalb Gpr149	Pvalb	GABAergic	#E62A5D	405
GACCCAGCAGATCACT-3L8TX_181211_01_C02	24	20207	Pvalb Gpr149	Pvalb	GABAergic	#E62A5D	405
GACGTTAGTCATAGTC-3L8TX_181211_01_C02	24	20246	Pvalb Gpr149	Pvalb	GABAergic	#E62A5D	405
GATGTTGGTCGGTAAG-3L8TX_181211_01_C02	24	20551	Pvalb Gpr149	Pvalb	GABAergic	#E62A5D	405
GCAGGCTGTACAATAG-3L8TX_181211_01_C02	24	20660	Pvalb Gpr149	Pvalb	GABAergic	#E62A5D	405
GCTTCACTCGTTGTAG-3L8TX_181211_01_C02	24	20870	Pvalb Gpr149	Pvalb	GABAergic	#E62A5D	405
GGAGCAACATGACCCG-3L8TX_181211_01_C02	24	20943	Pvalb Gpr149	Pvalb	GABAergic	#E62A5D	405
GGCACGTGTATACAGA-3L8TX_181211_01_C02	24	20982	Pvalb Gpr149	Pvalb	GABAergic	#E62A5D	405
GGTGTTACAACTCGTA-3L8TX_181211_01_C02	24	21271	Pvalb Gpr149	Pvalb	GABAergic	#E62A5D	405
GGTTAACAGACGTCCC-3L8TX_181211_01_C02	24	21276	Pvalb Gpr149	Pvalb	GABAergic	#E62A5D	405
GTAACCAAGGGCAGAG-3L8TX_181211_01_C02	24	21312	Pvalb Gpr149	Pvalb	GABAergic	#E62A5D	405
GTAGAGGTCGAATGCT-3L8TX_181211_01_C02	24	21372	Pvalb Gpr149	Pvalb	GABAergic	#E62A5D	405
GTATTTCTCGCTAAAC-3L8TX_181211_01_C02	24	21440	Pvalb Gpr149	Pvalb	GABAergic	#E62A5D	405
GTCCACTAGGTGCCAA-3L8TX_181211_01_C02	24	21505	Pvalb Gpr149	Pvalb	GABAergic	#E62A5D	405
GTCTAGACAGTCGAGA-3L8TX_181211_01_C02	24	21576	Pvalb Gpr149	Pvalb	GABAergic	#E62A5D	405
GTCTAGAGTGAAGCTG-3L8TX_181211_01_C02	24	21578	Pvalb Gpr149	Pvalb	GABAergic	#E62A5D	405
GTCTCACTCTCTCTAA-3L8TX_181211_01_C02	24	21595	Pvalb Gpr149	Pvalb	GABAergic	#E62A5D	405
GTGGAGAGTCTTGGTA-3L8TX_181211_01_C02	24	21695	Pvalb Gpr149	Pvalb	GABAergic	#E62A5D	405
GTGTTCCGTCTGCGCA-3L8TX_181211_01_C02	24	21767	Pvalb Gpr149	Pvalb	GABAergic	#E62A5D	405
GTTGTCCTCTCCGTGT-3L8TX_181211_01_C02	24	21919	Pvalb Gpr149	Pvalb	GABAergic	#E62A5D	405
TAACTTCTCCTGTTAT-3L8TX_181211_01_C02	24	21983	Pvalb Gpr149	Pvalb	GABAergic	#E62A5D	405
TACCGGGAGATCGACG-3L8TX_181211_01_C02	24	22100	Pvalb Gpr149	Pvalb	GABAergic	#E62A5D	405
TATCCTACACAATCTG-3L8TX_181211_01_C02	24	22291	Pvalb Gpr149	Pvalb	GABAergic	#E62A5D	405
TCAGGGCTCTACTTCA-3L8TX_181211_01_C02	24	22499	Pvalb Gpr149	Pvalb	GABAergic	#E62A5D	405
TCAGGTAAGTTCGGTT-3L8TX_181211_01_C02	24	22504	Pvalb Gpr149	Pvalb	GABAergic	#E62A5D	405
TCCTTTCAGGCTAGCA-3L8TX_181211_01_C02	24	22773	Pvalb Gpr149	Pvalb	GABAergic	#E62A5D	405
TCTTGCGGTGTTGATC-3L8TX_181211_01_C02	24	23041	Pvalb Gpr149	Pvalb	GABAergic	#E62A5D	405
TGAGGTTCATTATGCG-3L8TX_181211_01_C02	24	23165	Pvalb Gpr149	Pvalb	GABAergic	#E62A5D	405
TGATCAGGTTATAGCC-3L8TX_181211_01_C02	24	23178	Pvalb Gpr149	Pvalb	GABAergic	#E62A5D	405
TGCATCCGTTCTATCT-3L8TX_181211_01_C02	24	23264	Pvalb Gpr149	Pvalb	GABAergic	#E62A5D	405
TGCATGAAGAGCCGTA-3L8TX_181211_01_C02	24	23268	Pvalb Gpr149	Pvalb	GABAergic	#E62A5D	405
TGCGGGTGTGAAAGTT-3L8TX_181211_01_C02	24	23312	Pvalb Gpr149	Pvalb	GABAergic	#E62A5D	405
TGGCGTGTCCATCCGT-3L8TX_181211_01_C02	24	23418	Pvalb Gpr149	Pvalb	GABAergic	#E62A5D	405
TGGGATTAGAAAGTCT-3L8TX_181211_01_C02	24	23439	Pvalb Gpr149	Pvalb	GABAergic	#E62A5D	405
TGTCAGAAGCCTCATA-3L8TX_181211_01_C02	24	23544	Pvalb Gpr149	Pvalb	GABAergic	#E62A5D	405
TGTCCCAGTCGCCACA-3L8TX_181211_01_C02	24	23569	Pvalb Gpr149	Pvalb	GABAergic	#E62A5D	405
TGTGTGAAGCAACCAG-3L8TX_181211_01_C02	24	23638	Pvalb Gpr149	Pvalb	GABAergic	#E62A5D	405
TTCTTCCGTTGCGTAT-3L8TX_181211_01_C02	24	23988	Pvalb Gpr149	Pvalb	GABAergic	#E62A5D	405
TTTCAGTAGGTTCACT-3L8TX_181211_01_C02	24	24213	Pvalb Gpr149	Pvalb	GABAergic	#E62A5D	405
TTTCATGAGCGATGAC-3L8TX_181211_01_C02	24	24223	Pvalb Gpr149	Pvalb	GABAergic	#E62A5D	405
AAAGGTATCCTACCAC-4L8TX_181211_01_D02	24	24341	Pvalb Gpr149	Pvalb	GABAergic	#E62A5D	405
AAAGTGACATCAGCGC-4L8TX_181211_01_D02	24	24352	Pvalb Gpr149	Pvalb	GABAergic	#E62A5D	405
AACAACCTCAAGGTGG-4L8TX_181211_01_D02	24	24384	Pvalb Gpr149	Pvalb	GABAergic	#E62A5D	405
AAGACAATCACAGAGG-4L8TX_181211_01_D02	24	24511	Pvalb Gpr149	Pvalb	GABAergic	#E62A5D	405
AAGGAATAGACCATAA-4L8TX_181211_01_D02	24	24573	Pvalb Gpr149	Pvalb	GABAergic	#E62A5D	405
AAGGAATTCCAGTACA-4L8TX_181211_01_D02	24	24580	Pvalb Gpr149	Pvalb	GABAergic	#E62A5D	405
AATAGAGGTAATTAGG-4L8TX_181211_01_D02	24	24625	Pvalb Gpr149	Pvalb	GABAergic	#E62A5D	405
ACAAGCTTCGAATCCA-4L8TX_181211_01_D02	24	24736	Pvalb Gpr149	Pvalb	GABAergic	#E62A5D	405
ACATGCAGTAGACAAT-4L8TX_181211_01_D02	24	24810	Pvalb Gpr149	Pvalb	GABAergic	#E62A5D	405
ACCACAAAGTCACTAC-4L8TX_181211_01_D02	24	24841	Pvalb Gpr149	Pvalb	GABAergic	#E62A5D	405
ACCTACCAGCTCGTGC-4L8TX_181211_01_D02	24	24883	Pvalb Gpr149	Pvalb	GABAergic	#E62A5D	405
ACGGTTAAGGTACATA-4L8TX_181211_01_D02	24	24972	Pvalb Gpr149	Pvalb	GABAergic	#E62A5D	405
ACGTACATCCGTATAG-4L8TX_181211_01_D02	24	25001	Pvalb Gpr149	Pvalb	GABAergic	#E62A5D	405
ACTTCGCCAGCACACC-4L8TX_181211_01_D02	24	25133	Pvalb Gpr149	Pvalb	GABAergic	#E62A5D	405
ACTTTGTCATGTGGTT-4L8TX_181211_01_D02	24	25152	Pvalb Gpr149	Pvalb	GABAergic	#E62A5D	405
AGATGAATCAAGCGTT-4L8TX_181211_01_D02	24	25308	Pvalb Gpr149	Pvalb	GABAergic	#E62A5D	405
AGCCAATAGCGACTTT-4L8TX_181211_01_D02	24	25334	Pvalb Gpr149	Pvalb	GABAergic	#E62A5D	405
AGCGCCACAAATGAAC-4L8TX_181211_01_D02	24	25369	Pvalb Gpr149	Pvalb	GABAergic	#E62A5D	405
AGTAGCTTCGAACGGA-4L8TX_181211_01_D02	24	25649	Pvalb Gpr149	Pvalb	GABAergic	#E62A5D	405
AGTAGTCTCTGCTAGA-4L8TX_181211_01_D02	24	25656	Pvalb Gpr149	Pvalb	GABAergic	#E62A5D	405
AGTCACAAGCACGATG-4L8TX_181211_01_D02	24	25663	Pvalb Gpr149	Pvalb	GABAergic	#E62A5D	405
ATAGAGAAGCGTTGTT-4L8TX_181211_01_D02	24	25782	Pvalb Gpr149	Pvalb	GABAergic	#E62A5D	405
ATAGAGACAGGACTAG-4L8TX_181211_01_D02	24	25789	Pvalb Gpr149	Pvalb	GABAergic	#E62A5D	405
ATGAAAGGTAGAGCTG-4L8TX_181211_01_D02	24	25963	Pvalb Gpr149	Pvalb	GABAergic	#E62A5D	405
ATGTCCCTCTACAGGT-4L8TX_181211_01_D02	24	26072	Pvalb Gpr149	Pvalb	GABAergic	#E62A5D	405
ATTTCTGGTCGTCGGT-4L8TX_181211_01_D02	24	26217	Pvalb Gpr149	Pvalb	GABAergic	#E62A5D	405
CAACCAACACCAGCTG-4L8TX_181211_01_D02	24	26242	Pvalb Gpr149	Pvalb	GABAergic	#E62A5D	405
CACAACATCAACTACG-4L8TX_181211_01_D02	24	26349	Pvalb Gpr149	Pvalb	GABAergic	#E62A5D	405
CACCGTTGTGGCCACT-4L8TX_181211_01_D02	24	26398	Pvalb Gpr149	Pvalb	GABAergic	#E62A5D	405
CAGATCAAGATACGAT-4L8TX_181211_01_D02	24	26509	Pvalb Gpr149	Pvalb	GABAergic	#E62A5D	405
CAGCGTGAGTACAGCG-4L8TX_181211_01_D02	24	26559	Pvalb Gpr149	Pvalb	GABAergic	#E62A5D	405
CAGTTCCAGATCCGAG-4L8TX_181211_01_D02	24	26621	Pvalb Gpr149	Pvalb	GABAergic	#E62A5D	405
CATAAGCCAAACCACT-4L8TX_181211_01_D02	24	26631	Pvalb Gpr149	Pvalb	GABAergic	#E62A5D	405
CATCCACTCCTGCCAT-4L8TX_181211_01_D02	24	26688	Pvalb Gpr149	Pvalb	GABAergic	#E62A5D	405
CATGGTAGTGCCGAAA-4L8TX_181211_01_D02	24	26795	Pvalb Gpr149	Pvalb	GABAergic	#E62A5D	405
CCACAAATCTCATGCC-4L8TX_181211_01_D02	24	26898	Pvalb Gpr149	Pvalb	GABAergic	#E62A5D	405
CCACGTTCAAGTTCGT-4L8TX_181211_01_D02	24	26926	Pvalb Gpr149	Pvalb	GABAergic	#E62A5D	405
CCATCACGTACTTCCC-4L8TX_181211_01_D02	24	26952	Pvalb Gpr149	Pvalb	GABAergic	#E62A5D	405
CCTCAGTAGTGCACCC-4L8TX_181211_01_D02	24	27197	Pvalb Gpr149	Pvalb	GABAergic	#E62A5D	405
CCTGCATAGATTGACA-4L8TX_181211_01_D02	24	27230	Pvalb Gpr149	Pvalb	GABAergic	#E62A5D	405
CTCAAGAGTTTGGCTA-4L8TX_181211_01_D02	24	27747	Pvalb Gpr149	Pvalb	GABAergic	#E62A5D	405
CTCATGCAGTCCCAGC-4L8TX_181211_01_D02	24	27797	Pvalb Gpr149	Pvalb	GABAergic	#E62A5D	405
CTCTCGAAGATTGAGT-4L8TX_181211_01_D02	24	27910	Pvalb Gpr149	Pvalb	GABAergic	#E62A5D	405
CTGCCTAAGCTGTGCC-4L8TX_181211_01_D02	24	27996	Pvalb Gpr149	Pvalb	GABAergic	#E62A5D	405
CTTCCGAAGAGCTTTC-4L8TX_181211_01_D02	24	28123	Pvalb Gpr149	Pvalb	GABAergic	#E62A5D	405
CTTCCGACAAACTAGA-4L8TX_181211_01_D02	24	28126	Pvalb Gpr149	Pvalb	GABAergic	#E62A5D	405
CTTCGGTTCTTCGTGC-4L8TX_181211_01_D02	24	28144	Pvalb Gpr149	Pvalb	GABAergic	#E62A5D	405
GAAATGAGTATGTCAC-4L8TX_181211_01_D02	24	28207	Pvalb Gpr149	Pvalb	GABAergic	#E62A5D	405
GAACACTGTGGGTTGA-4L8TX_181211_01_D02	24	28221	Pvalb Gpr149	Pvalb	GABAergic	#E62A5D	405
GATGCTAAGGCATCAG-4L8TX_181211_01_D02	24	28701	Pvalb Gpr149	Pvalb	GABAergic	#E62A5D	405
GCACGTGCATCGGAAG-4L8TX_181211_01_D02	24	28799	Pvalb Gpr149	Pvalb	GABAergic	#E62A5D	405
GCCAGCAAGCGGATCA-4L8TX_181211_01_D02	24	28896	Pvalb Gpr149	Pvalb	GABAergic	#E62A5D	405
GCCAGCATCAAATAGG-4L8TX_181211_01_D02	24	28902	Pvalb Gpr149	Pvalb	GABAergic	#E62A5D	405
GGGTTATTCCTCGATC-4L8TX_181211_01_D02	24	29408	Pvalb Gpr149	Pvalb	GABAergic	#E62A5D	405
GGTGTCGGTATGCGTT-4L8TX_181211_01_D02	24	29488	Pvalb Gpr149	Pvalb	GABAergic	#E62A5D	405
GGTTCTCCAGATTCGT-4L8TX_181211_01_D02	24	29512	Pvalb Gpr149	Pvalb	GABAergic	#E62A5D	405
GTAGGAGCATACTGAC-4L8TX_181211_01_D02	24	29632	Pvalb Gpr149	Pvalb	GABAergic	#E62A5D	405
GTATTTCGTCCAGTTA-4L8TX_181211_01_D02	24	29673	Pvalb Gpr149	Pvalb	GABAergic	#E62A5D	405
GTGTGATCACTCTGCT-4L8TX_181211_01_D02	24	30005	Pvalb Gpr149	Pvalb	GABAergic	#E62A5D	405
GTGTTCCAGTCCCTAA-4L8TX_181211_01_D02	24	30025	Pvalb Gpr149	Pvalb	GABAergic	#E62A5D	405
GTTACGATCGATTGGT-4L8TX_181211_01_D02	24	30067	Pvalb Gpr149	Pvalb	GABAergic	#E62A5D	405
GTTGTAGCAGGTCAAG-4L8TX_181211_01_D02	24	30149	Pvalb Gpr149	Pvalb	GABAergic	#E62A5D	405
TAATCTCCAATAACGA-4L8TX_181211_01_D02	24	30245	Pvalb Gpr149	Pvalb	GABAergic	#E62A5D	405
TAATTCCTCCTCTAGC-4L8TX_181211_01_D02	24	30253	Pvalb Gpr149	Pvalb	GABAergic	#E62A5D	405
TACACCCAGATGCCGA-4L8TX_181211_01_D02	24	30260	Pvalb Gpr149	Pvalb	GABAergic	#E62A5D	405
TATCTGTTCGATAACC-4L8TX_181211_01_D02	24	30549	Pvalb Gpr149	Pvalb	GABAergic	#E62A5D	405
TCAATTCCAAGAGATT-4L8TX_181211_01_D02	24	30640	Pvalb Gpr149	Pvalb	GABAergic	#E62A5D	405
TCATTGTGTATGACAA-4L8TX_181211_01_D02	24	30853	Pvalb Gpr149	Pvalb	GABAergic	#E62A5D	405
TCCACCATCGCGGACT-4L8TX_181211_01_D02	24	30877	Pvalb Gpr149	Pvalb	GABAergic	#E62A5D	405
TCCCACAAGCAGGGAG-4L8TX_181211_01_D02	24	30914	Pvalb Gpr149	Pvalb	GABAergic	#E62A5D	405
TCCCACATCTGCCTGT-4L8TX_181211_01_D02	24	30921	Pvalb Gpr149	Pvalb	GABAergic	#E62A5D	405
TCCCAGTTCTTCCAGC-4L8TX_181211_01_D02	24	30929	Pvalb Gpr149	Pvalb	GABAergic	#E62A5D	405
TCGATTTCAAGCGAAC-4L8TX_181211_01_D02	24	31088	Pvalb Gpr149	Pvalb	GABAergic	#E62A5D	405
TCTTCCTTCTTAGCAG-4L8TX_181211_01_D02	24	31329	Pvalb Gpr149	Pvalb	GABAergic	#E62A5D	405
TGAATGCGTGCATGAG-4L8TX_181211_01_D02	24	31377	Pvalb Gpr149	Pvalb	GABAergic	#E62A5D	405
TGATGCAGTTGAAGTA-4L8TX_181211_01_D02	24	31514	Pvalb Gpr149	Pvalb	GABAergic	#E62A5D	405
TGCTTGCCAGAAGCTG-4L8TX_181211_01_D02	24	31682	Pvalb Gpr149	Pvalb	GABAergic	#E62A5D	405
TGGAGAGGTTGGACCC-4L8TX_181211_01_D02	24	31702	Pvalb Gpr149	Pvalb	GABAergic	#E62A5D	405
TGGCGTGGTTGGGTAG-4L8TX_181211_01_D02	24	31729	Pvalb Gpr149	Pvalb	GABAergic	#E62A5D	405
TGTGATGGTCACCACG-4L8TX_181211_01_D02	24	31921	Pvalb Gpr149	Pvalb	GABAergic	#E62A5D	405
TTCAATCTCGAAGCCC-4L8TX_181211_01_D02	24	32126	Pvalb Gpr149	Pvalb	GABAergic	#E62A5D	405
TTCCTCTTCCCTTTGG-4L8TX_181211_01_D02	24	32212	Pvalb Gpr149	Pvalb	GABAergic	#E62A5D	405
TTGTTGTTCGGTTCAA-4L8TX_181211_01_D02	24	32427	Pvalb Gpr149	Pvalb	GABAergic	#E62A5D	405
TTTACTGCAATAGTCC-4L8TX_181211_01_D02	24	32460	Pvalb Gpr149	Pvalb	GABAergic	#E62A5D	405
TTTCATGAGGAGGGTG-4L8TX_181211_01_D02	24	32502	Pvalb Gpr149	Pvalb	GABAergic	#E62A5D	405
TTTCATGTCCCATACC-4L8TX_181211_01_D02	24	32507	Pvalb Gpr149	Pvalb	GABAergic	#E62A5D	405
AAAGGGCTCATTGTTC-5L8TX_181211_01_H01	24	32625	Pvalb Gpr149	Pvalb	GABAergic	#E62A5D	405
AAGTACCCAGCATGCC-5L8TX_181211_01_H01	24	32863	Pvalb Gpr149	Pvalb	GABAergic	#E62A5D	405
AATAGAGCAAAGCTCT-5L8TX_181211_01_H01	24	32894	Pvalb Gpr149	Pvalb	GABAergic	#E62A5D	405
AATGAAGAGTATGAAC-5L8TX_181211_01_H01	24	32929	Pvalb Gpr149	Pvalb	GABAergic	#E62A5D	405
AATGGCTAGTCACGCC-5L8TX_181211_01_H01	24	32962	Pvalb Gpr149	Pvalb	GABAergic	#E62A5D	405
ACAAAGAGTCGTCTCT-5L8TX_181211_01_H01	24	32994	Pvalb Gpr149	Pvalb	GABAergic	#E62A5D	405
ACACAGTTCCACTTTA-5L8TX_181211_01_H01	24	33020	Pvalb Gpr149	Pvalb	GABAergic	#E62A5D	405
ACACGCGTCGCGATCG-5L8TX_181211_01_H01	24	33041	Pvalb Gpr149	Pvalb	GABAergic	#E62A5D	405
ACACTGAAGCCATCCG-5L8TX_181211_01_H01	24	33042	Pvalb Gpr149	Pvalb	GABAergic	#E62A5D	405
ACCTGAATCACTCGAA-5L8TX_181211_01_H01	24	33163	Pvalb Gpr149	Pvalb	GABAergic	#E62A5D	405
ACGATCATCAGTAGGG-5L8TX_181211_01_H01	24	33181	Pvalb Gpr149	Pvalb	GABAergic	#E62A5D	405
ACGGTCGCACAGGATG-5L8TX_181211_01_H01	24	33223	Pvalb Gpr149	Pvalb	GABAergic	#E62A5D	405
ACTATGGCACAAGTGG-5L8TX_181211_01_H01	24	33280	Pvalb Gpr149	Pvalb	GABAergic	#E62A5D	405
ACTGTGATCTTACCGC-5L8TX_181211_01_H01	24	33352	Pvalb Gpr149	Pvalb	GABAergic	#E62A5D	405
ACTTTGTTCCTAGCGG-5L8TX_181211_01_H01	24	33399	Pvalb Gpr149	Pvalb	GABAergic	#E62A5D	405
AGGACTTCAGTAGTGG-5L8TX_181211_01_H01	24	33657	Pvalb Gpr149	Pvalb	GABAergic	#E62A5D	405
AGTGTTGGTTGTTGTG-5L8TX_181211_01_H01	24	33909	Pvalb Gpr149	Pvalb	GABAergic	#E62A5D	405
AGTTAGCCACGCTTAA-5L8TX_181211_01_H01	24	33915	Pvalb Gpr149	Pvalb	GABAergic	#E62A5D	405
ATAGACCCAGTGAGCA-5L8TX_181211_01_H01	24	33969	Pvalb Gpr149	Pvalb	GABAergic	#E62A5D	405
ATCGATGGTTGACTGT-5L8TX_181211_01_H01	24	34086	Pvalb Gpr149	Pvalb	GABAergic	#E62A5D	405
ATGGGAGCATGTGCTA-5L8TX_181211_01_H01	24	34211	Pvalb Gpr149	Pvalb	GABAergic	#E62A5D	405
ATTCTACGTCGTGTTA-5L8TX_181211_01_H01	24	34330	Pvalb Gpr149	Pvalb	GABAergic	#E62A5D	405
ATTGTTCTCGAACCAT-5L8TX_181211_01_H01	24	34360	Pvalb Gpr149	Pvalb	GABAergic	#E62A5D	405
ATTTCACAGACGAGCT-5L8TX_181211_01_H01	24	34365	Pvalb Gpr149	Pvalb	GABAergic	#E62A5D	405
CAGAGCCCAGTCGGAA-5L8TX_181211_01_H01	24	34639	Pvalb Gpr149	Pvalb	GABAergic	#E62A5D	405
CAGTGCGAGGATCACG-5L8TX_181211_01_H01	24	34726	Pvalb Gpr149	Pvalb	GABAergic	#E62A5D	405
CATAAGCGTCCAGGTC-5L8TX_181211_01_H01	24	34756	Pvalb Gpr149	Pvalb	GABAergic	#E62A5D	405
CATACAGAGAGGACTC-5L8TX_181211_01_H01	24	34761	Pvalb Gpr149	Pvalb	GABAergic	#E62A5D	405
CATCCGTCAGCTCTGG-5L8TX_181211_01_H01	24	34815	Pvalb Gpr149	Pvalb	GABAergic	#E62A5D	405
CATTGCCAGCCACTCG-5L8TX_181211_01_H01	24	34902	Pvalb Gpr149	Pvalb	GABAergic	#E62A5D	405
CCGAACGAGGGAGTGG-5L8TX_181211_01_H01	24	35073	Pvalb Gpr149	Pvalb	GABAergic	#E62A5D	405
CCTCAACCACTGCATA-5L8TX_181211_01_H01	24	35202	Pvalb Gpr149	Pvalb	GABAergic	#E62A5D	405
CGCCAGAAGTGAATAC-5L8TX_181211_01_H01	24	35431	Pvalb Gpr149	Pvalb	GABAergic	#E62A5D	405
CGCCAGAGTGTGAGCA-5L8TX_181211_01_H01	24	35436	Pvalb Gpr149	Pvalb	GABAergic	#E62A5D	405
CGTGATACATCCCGTT-5L8TX_181211_01_H01	24	35588	Pvalb Gpr149	Pvalb	GABAergic	#E62A5D	405
CGTTCTGAGCGAGAAA-5L8TX_181211_01_H01	24	35617	Pvalb Gpr149	Pvalb	GABAergic	#E62A5D	405
CTACCCATCCCAGGCA-5L8TX_181211_01_H01	24	35679	Pvalb Gpr149	Pvalb	GABAergic	#E62A5D	405
CTATCTAGTTTCCCAC-5L8TX_181211_01_H01	24	35741	Pvalb Gpr149	Pvalb	GABAergic	#E62A5D	405
CTCATCGAGAGTGTGC-5L8TX_181211_01_H01	24	35812	Pvalb Gpr149	Pvalb	GABAergic	#E62A5D	405
CTGCATCAGACCTCCG-5L8TX_181211_01_H01	24	35980	Pvalb Gpr149	Pvalb	GABAergic	#E62A5D	405
GAAGCGAGTGGCTTAT-5L8TX_181211_01_H01	24	36231	Pvalb Gpr149	Pvalb	GABAergic	#E62A5D	405
GATCAGTAGAGTTGCG-5L8TX_181211_01_H01	24	36583	Pvalb Gpr149	Pvalb	GABAergic	#E62A5D	405
GATCGTAGTGGCAACA-5L8TX_181211_01_H01	24	36616	Pvalb Gpr149	Pvalb	GABAergic	#E62A5D	405
GCCATTCTCGCTGTTC-5L8TX_181211_01_H01	24	36872	Pvalb Gpr149	Pvalb	GABAergic	#E62A5D	405
GCCCAGAAGTACGAGC-5L8TX_181211_01_H01	24	36874	Pvalb Gpr149	Pvalb	GABAergic	#E62A5D	405
GCTTTCGTCTCCACTG-5L8TX_181211_01_H01	24	37051	Pvalb Gpr149	Pvalb	GABAergic	#E62A5D	405
GGAACCCAGTATTAGG-5L8TX_181211_01_H01	24	37056	Pvalb Gpr149	Pvalb	GABAergic	#E62A5D	405
GGGAAGTCATGCCGGT-5L8TX_181211_01_H01	24	37209	Pvalb Gpr149	Pvalb	GABAergic	#E62A5D	405
GGGATGATCGTCAACA-5L8TX_181211_01_H01	24	37260	Pvalb Gpr149	Pvalb	GABAergic	#E62A5D	405
GGTAATCAGCCTATTG-5L8TX_181211_01_H01	24	37377	Pvalb Gpr149	Pvalb	GABAergic	#E62A5D	405
GGTAATCCATGGCTAT-5L8TX_181211_01_H01	24	37383	Pvalb Gpr149	Pvalb	GABAergic	#E62A5D	405
GGTAGAGAGTGCACTT-5L8TX_181211_01_H01	24	37390	Pvalb Gpr149	Pvalb	GABAergic	#E62A5D	405
GTAAGTCCAGAAATTG-5L8TX_181211_01_H01	24	37503	Pvalb Gpr149	Pvalb	GABAergic	#E62A5D	405
GTAATCGGTCTCGACG-5L8TX_181211_01_H01	24	37514	Pvalb Gpr149	Pvalb	GABAergic	#E62A5D	405
GTACAGTAGAACCCGA-5L8TX_181211_01_H01	24	37535	Pvalb Gpr149	Pvalb	GABAergic	#E62A5D	405
GTAGATCTCTTAAGGC-5L8TX_181211_01_H01	24	37575	Pvalb Gpr149	Pvalb	GABAergic	#E62A5D	405
GTCACTCAGTGTACAA-5L8TX_181211_01_H01	24	37651	Pvalb Gpr149	Pvalb	GABAergic	#E62A5D	405
GTCGTAACAACGATCT-5L8TX_181211_01_H01	24	37728	Pvalb Gpr149	Pvalb	GABAergic	#E62A5D	405
GTCTTTAAGGTGAGCT-5L8TX_181211_01_H01	24	37794	Pvalb Gpr149	Pvalb	GABAergic	#E62A5D	405
GTGGGAAAGAAACACT-5L8TX_181211_01_H01	24	37911	Pvalb Gpr149	Pvalb	GABAergic	#E62A5D	405
GTTGAACAGGCAGTCA-5L8TX_181211_01_H01	24	38034	Pvalb Gpr149	Pvalb	GABAergic	#E62A5D	405
GTTGTAGGTCACAGAG-5L8TX_181211_01_H01	24	38059	Pvalb Gpr149	Pvalb	GABAergic	#E62A5D	405
TAACTTCCAGATCCTA-5L8TX_181211_01_H01	24	38111	Pvalb Gpr149	Pvalb	GABAergic	#E62A5D	405
TAAGTCGTCTTGGCTC-5L8TX_181211_01_H01	24	38143	Pvalb Gpr149	Pvalb	GABAergic	#E62A5D	405
TACACCCAGGAAAGAC-5L8TX_181211_01_H01	24	38166	Pvalb Gpr149	Pvalb	GABAergic	#E62A5D	405
TACCTGCAGCTCAGAG-5L8TX_181211_01_H01	24	38218	Pvalb Gpr149	Pvalb	GABAergic	#E62A5D	405
TACTTGTGTTACGATC-5L8TX_181211_01_H01	24	38285	Pvalb Gpr149	Pvalb	GABAergic	#E62A5D	405
TATTGGGCATGACGTT-5L8TX_181211_01_H01	24	38432	Pvalb Gpr149	Pvalb	GABAergic	#E62A5D	405
TCAAGACGTCCCAAAT-5L8TX_181211_01_H01	24	38451	Pvalb Gpr149	Pvalb	GABAergic	#E62A5D	405
TCATCATGTCACCACG-5L8TX_181211_01_H01	24	38597	Pvalb Gpr149	Pvalb	GABAergic	#E62A5D	405
TCCATGCAGCGCAATG-5L8TX_181211_01_H01	24	38695	Pvalb Gpr149	Pvalb	GABAergic	#E62A5D	405
TCCGTGTGTCGAACGA-5L8TX_181211_01_H01	24	38759	Pvalb Gpr149	Pvalb	GABAergic	#E62A5D	405
TCCTAATGTTCTAACG-5L8TX_181211_01_H01	24	38769	Pvalb Gpr149	Pvalb	GABAergic	#E62A5D	405
TCGTGCTTCAGAGTGG-5L8TX_181211_01_H01	24	38946	Pvalb Gpr149	Pvalb	GABAergic	#E62A5D	405
TCTCAGCTCTGGTGGC-5L8TX_181211_01_H01	24	38999	Pvalb Gpr149	Pvalb	GABAergic	#E62A5D	405
TGAGGAGAGCGTGAAC-5L8TX_181211_01_H01	24	39158	Pvalb Gpr149	Pvalb	GABAergic	#E62A5D	405
TGATCTTAGTACGAGC-5L8TX_181211_01_H01	24	39199	Pvalb Gpr149	Pvalb	GABAergic	#E62A5D	405
TGTCCTGGTGGCTCTG-5L8TX_181211_01_H01	24	39539	Pvalb Gpr149	Pvalb	GABAergic	#E62A5D	405
TGTGTGACATGAGAAT-5L8TX_181211_01_H01	24	39584	Pvalb Gpr149	Pvalb	GABAergic	#E62A5D	405
TTCACCGTCGACCAAT-5L8TX_181211_01_H01	24	39766	Pvalb Gpr149	Pvalb	GABAergic	#E62A5D	405
TTCTGTACAATTGCGT-5L8TX_181211_01_H01	24	39898	Pvalb Gpr149	Pvalb	GABAergic	#E62A5D	405
TTGACCCAGTGATAGT-5L8TX_181211_01_H01	24	39926	Pvalb Gpr149	Pvalb	GABAergic	#E62A5D	405
TTGTTCAGTCCTATAG-5L8TX_181211_01_H01	24	40034	Pvalb Gpr149	Pvalb	GABAergic	#E62A5D	405
TTTACGTCAGAGGGTT-5L8TX_181211_01_H01	24	40067	Pvalb Gpr149	Pvalb	GABAergic	#E62A5D	405
TTTCGATGTACTCCGG-5L8TX_181211_01_H01	24	40120	Pvalb Gpr149	Pvalb	GABAergic	#E62A5D	405
AAAGGGCGTTCTCGTC-1L8TX_181211_01_A02	25	45	Pvalb Il1rapl2_1	Pvalb	GABAergic	#BC2D71	709
AAGAACATCCGCCTAT-1L8TX_181211_01_A02	25	225	Pvalb Il1rapl2_1	Pvalb	GABAergic	#BC2D71	709
AAGCGTTAGGTTAAAC-1L8TX_181211_01_A02	25	286	Pvalb Il1rapl2_1	Pvalb	GABAergic	#BC2D71	709
AAGCGTTGTGGCCACT-1L8TX_181211_01_A02	25	293	Pvalb Il1rapl2_1	Pvalb	GABAergic	#BC2D71	709
AAGGTAATCCGTGTCT-1L8TX_181211_01_A02	25	318	Pvalb Il1rapl2_1	Pvalb	GABAergic	#BC2D71	709
ACGATGTGTAAGGCCA-1L8TX_181211_01_A02	25	639	Pvalb Il1rapl2_1	Pvalb	GABAergic	#BC2D71	709
ACGTAACAGACATAGT-1L8TX_181211_01_A02	25	676	Pvalb Il1rapl2_1	Pvalb	GABAergic	#BC2D71	709
ACTGCAAAGGTTCCGC-1L8TX_181211_01_A02	25	774	Pvalb Il1rapl2_1	Pvalb	GABAergic	#BC2D71	709
ACTTAGGTCAGCGGAA-1L8TX_181211_01_A02	25	810	Pvalb Il1rapl2_1	Pvalb	GABAergic	#BC2D71	709
AGAACAATCAGCGGAA-1L8TX_181211_01_A02	25	871	Pvalb Il1rapl2_1	Pvalb	GABAergic	#BC2D71	709
AGACACTTCAGTGTGT-1L8TX_181211_01_A02	25	917	Pvalb Il1rapl2_1	Pvalb	GABAergic	#BC2D71	709
AGAGAGCGTCTTACAG-1L8TX_181211_01_A02	25	970	Pvalb Il1rapl2_1	Pvalb	GABAergic	#BC2D71	709
AGAGCAGCATCCGAGC-1L8TX_181211_01_A02	25	980	Pvalb Il1rapl2_1	Pvalb	GABAergic	#BC2D71	709
AGAGCCCAGTATGGCG-1L8TX_181211_01_A02	25	989	Pvalb Il1rapl2_1	Pvalb	GABAergic	#BC2D71	709
AGAGCCCCAACCAGAG-1L8TX_181211_01_A02	25	992	Pvalb Il1rapl2_1	Pvalb	GABAergic	#BC2D71	709
AGCATCATCTACTCAT-1L8TX_181211_01_A02	25	1059	Pvalb Il1rapl2_1	Pvalb	GABAergic	#BC2D71	709
AGCCAATCAGTTGTCA-1L8TX_181211_01_A02	25	1064	Pvalb Il1rapl2_1	Pvalb	GABAergic	#BC2D71	709
AGCGTATTCCACAGGC-1L8TX_181211_01_A02	25	1128	Pvalb Il1rapl2_1	Pvalb	GABAergic	#BC2D71	709
AGCTCAATCTAGTGTG-1L8TX_181211_01_A02	25	1147	Pvalb Il1rapl2_1	Pvalb	GABAergic	#BC2D71	709
AGGGCTCAGGCGAACT-1L8TX_181211_01_A02	25	1257	Pvalb Il1rapl2_1	Pvalb	GABAergic	#BC2D71	709
AGTAGCTAGCGGGTTA-1L8TX_181211_01_A02	25	1385	Pvalb Il1rapl2_1	Pvalb	GABAergic	#BC2D71	709
AGTCAACGTCTTCTAT-1L8TX_181211_01_A02	25	1408	Pvalb Il1rapl2_1	Pvalb	GABAergic	#BC2D71	709
AGTGTTGGTAGCTGCC-1L8TX_181211_01_A02	25	1461	Pvalb Il1rapl2_1	Pvalb	GABAergic	#BC2D71	709
ATACCGAAGGCTGGAT-1L8TX_181211_01_A02	25	1491	Pvalb Il1rapl2_1	Pvalb	GABAergic	#BC2D71	709
ATACCGACAACTTGCA-1L8TX_181211_01_A02	25	1493	Pvalb Il1rapl2_1	Pvalb	GABAergic	#BC2D71	709
ATACCGAGTCCCTGTT-1L8TX_181211_01_A02	25	1496	Pvalb Il1rapl2_1	Pvalb	GABAergic	#BC2D71	709
ATCACAGCATTCGGGC-1L8TX_181211_01_A02	25	1538	Pvalb Il1rapl2_1	Pvalb	GABAergic	#BC2D71	709
ATCACTTAGCGATCGA-1L8TX_181211_01_A02	25	1549	Pvalb Il1rapl2_1	Pvalb	GABAergic	#BC2D71	709
ATGGATCTCCCGATCT-1L8TX_181211_01_A02	25	1754	Pvalb Il1rapl2_1	Pvalb	GABAergic	#BC2D71	709
ATTCCTAAGCATTGAA-1L8TX_181211_01_A02	25	1871	Pvalb Il1rapl2_1	Pvalb	GABAergic	#BC2D71	709
ATTCCTATCGGAGTAG-1L8TX_181211_01_A02	25	1881	Pvalb Il1rapl2_1	Pvalb	GABAergic	#BC2D71	709
ATTGGGTCAACGTTAC-1L8TX_181211_01_A02	25	1917	Pvalb Il1rapl2_1	Pvalb	GABAergic	#BC2D71	709
CAAGAGGTCTTGCAAG-1L8TX_181211_01_A02	25	2018	Pvalb Il1rapl2_1	Pvalb	GABAergic	#BC2D71	709
CAAGCTATCACTGTCC-1L8TX_181211_01_A02	25	2024	Pvalb Il1rapl2_1	Pvalb	GABAergic	#BC2D71	709
CAATGACCATTGTACG-1L8TX_181211_01_A02	25	2051	Pvalb Il1rapl2_1	Pvalb	GABAergic	#BC2D71	709
CACTAAGTCGCTACGG-1L8TX_181211_01_A02	25	2177	Pvalb Il1rapl2_1	Pvalb	GABAergic	#BC2D71	709
CAGATCATCGCGTCGA-1L8TX_181211_01_A02	25	2235	Pvalb Il1rapl2_1	Pvalb	GABAergic	#BC2D71	709
CAGGGCTTCCACAAGT-1L8TX_181211_01_A02	25	2302	Pvalb Il1rapl2_1	Pvalb	GABAergic	#BC2D71	709
CAGGTATTCGCTGATA-1L8TX_181211_01_A02	25	2312	Pvalb Il1rapl2_1	Pvalb	GABAergic	#BC2D71	709
CATCGTCAGTTAGTGA-1L8TX_181211_01_A02	25	2442	Pvalb Il1rapl2_1	Pvalb	GABAergic	#BC2D71	709
CATGAGTTCGGACCAC-1L8TX_181211_01_A02	25	2465	Pvalb Il1rapl2_1	Pvalb	GABAergic	#BC2D71	709
CATGGTACATACCAGT-1L8TX_181211_01_A02	25	2513	Pvalb Il1rapl2_1	Pvalb	GABAergic	#BC2D71	709
CATGGTAGTATCAGGG-1L8TX_181211_01_A02	25	2514	Pvalb Il1rapl2_1	Pvalb	GABAergic	#BC2D71	709
CATTCCGAGCGAAACC-1L8TX_181211_01_A02	25	2526	Pvalb Il1rapl2_1	Pvalb	GABAergic	#BC2D71	709
CATTCCGGTCTTCTAT-1L8TX_181211_01_A02	25	2530	Pvalb Il1rapl2_1	Pvalb	GABAergic	#BC2D71	709
CATTGAGGTAGCTAAA-1L8TX_181211_01_A02	25	2542	Pvalb Il1rapl2_1	Pvalb	GABAergic	#BC2D71	709
CCCAACTTCGCACGAC-1L8TX_181211_01_A02	25	2675	Pvalb Il1rapl2_1	Pvalb	GABAergic	#BC2D71	709
CCCTCAACAATCAAGA-1L8TX_181211_01_A02	25	2713	Pvalb Il1rapl2_1	Pvalb	GABAergic	#BC2D71	709
CCTAAGATCACTAGCA-1L8TX_181211_01_A02	25	2878	Pvalb Il1rapl2_1	Pvalb	GABAergic	#BC2D71	709
CCTACGTAGGTTGCCC-1L8TX_181211_01_A02	25	2881	Pvalb Il1rapl2_1	Pvalb	GABAergic	#BC2D71	709
CCTATCGGTCTGATCA-1L8TX_181211_01_A02	25	2885	Pvalb Il1rapl2_1	Pvalb	GABAergic	#BC2D71	709
CCTCATGTCGCCAGAC-1L8TX_181211_01_A02	25	2915	Pvalb Il1rapl2_1	Pvalb	GABAergic	#BC2D71	709
CCTGCATGTGTGAGCA-1L8TX_181211_01_A02	25	2946	Pvalb Il1rapl2_1	Pvalb	GABAergic	#BC2D71	709
CGATGGCGTCGGTACC-1L8TX_181211_01_A02	25	3103	Pvalb Il1rapl2_1	Pvalb	GABAergic	#BC2D71	709
CGCATAAAGCATCTTG-1L8TX_181211_01_A02	25	3117	Pvalb Il1rapl2_1	Pvalb	GABAergic	#BC2D71	709
CGGGTGTTCGATCCAA-1L8TX_181211_01_A02	25	3241	Pvalb Il1rapl2_1	Pvalb	GABAergic	#BC2D71	709
CGTAATGTCTAGCCAA-1L8TX_181211_01_A02	25	3266	Pvalb Il1rapl2_1	Pvalb	GABAergic	#BC2D71	709
CTATCCGTCTGCTCTG-1L8TX_181211_01_A02	25	3456	Pvalb Il1rapl2_1	Pvalb	GABAergic	#BC2D71	709
CTCATGCAGTTACGGG-1L8TX_181211_01_A02	25	3532	Pvalb Il1rapl2_1	Pvalb	GABAergic	#BC2D71	709
CTCCACAAGCCGTAAG-1L8TX_181211_01_A02	25	3558	Pvalb Il1rapl2_1	Pvalb	GABAergic	#BC2D71	709
CTCTGGTGTCGGTGAA-1L8TX_181211_01_A02	25	3655	Pvalb Il1rapl2_1	Pvalb	GABAergic	#BC2D71	709
CTGGACGGTTTACACG-1L8TX_181211_01_A02	25	3757	Pvalb Il1rapl2_1	Pvalb	GABAergic	#BC2D71	709
CTGGACGTCACAGTGT-1L8TX_181211_01_A02	25	3758	Pvalb Il1rapl2_1	Pvalb	GABAergic	#BC2D71	709
GAAACCTAGTACAACA-1L8TX_181211_01_A02	25	3946	Pvalb Il1rapl2_1	Pvalb	GABAergic	#BC2D71	709
GAAATGAGTATCAAGA-1L8TX_181211_01_A02	25	3953	Pvalb Il1rapl2_1	Pvalb	GABAergic	#BC2D71	709
GAACGTTGTACCAATC-1L8TX_181211_01_A02	25	3969	Pvalb Il1rapl2_1	Pvalb	GABAergic	#BC2D71	709
GAATCACAGGTAAGGA-1L8TX_181211_01_A02	25	4044	Pvalb Il1rapl2_1	Pvalb	GABAergic	#BC2D71	709
GACCAATGTACGATTC-1L8TX_181211_01_A02	25	4078	Pvalb Il1rapl2_1	Pvalb	GABAergic	#BC2D71	709
GAGAGGTAGGCACGAT-1L8TX_181211_01_A02	25	4202	Pvalb Il1rapl2_1	Pvalb	GABAergic	#BC2D71	709
GAGATGGTCATTTACC-1L8TX_181211_01_A02	25	4224	Pvalb Il1rapl2_1	Pvalb	GABAergic	#BC2D71	709
GAGCCTGAGAGCAGCT-1L8TX_181211_01_A02	25	4230	Pvalb Il1rapl2_1	Pvalb	GABAergic	#BC2D71	709
GAGGGTATCGTGTTCC-1L8TX_181211_01_A02	25	4291	Pvalb Il1rapl2_1	Pvalb	GABAergic	#BC2D71	709
GATCACAAGTATGACA-1L8TX_181211_01_A02	25	4365	Pvalb Il1rapl2_1	Pvalb	GABAergic	#BC2D71	709
GCAACATCACTGCTTC-1L8TX_181211_01_A02	25	4495	Pvalb Il1rapl2_1	Pvalb	GABAergic	#BC2D71	709
GCACATACAAGCGGAT-1L8TX_181211_01_A02	25	4503	Pvalb Il1rapl2_1	Pvalb	GABAergic	#BC2D71	709
GCACGGTGTCGTTTCC-1L8TX_181211_01_A02	25	4511	Pvalb Il1rapl2_1	Pvalb	GABAergic	#BC2D71	709
GCACGTGTCGGTAGAG-1L8TX_181211_01_A02	25	4525	Pvalb Il1rapl2_1	Pvalb	GABAergic	#BC2D71	709
GCACTAACATAGGCGA-1L8TX_181211_01_A02	25	4531	Pvalb Il1rapl2_1	Pvalb	GABAergic	#BC2D71	709
GCAGCCAAGAAGGGAT-1L8TX_181211_01_A02	25	4533	Pvalb Il1rapl2_1	Pvalb	GABAergic	#BC2D71	709
GCCCAGAAGTCGAATA-1L8TX_181211_01_A02	25	4665	Pvalb Il1rapl2_1	Pvalb	GABAergic	#BC2D71	709
GCCCAGATCGATGCAT-1L8TX_181211_01_A02	25	4673	Pvalb Il1rapl2_1	Pvalb	GABAergic	#BC2D71	709
GGAATCTTCTGCGGGT-1L8TX_181211_01_A02	25	4877	Pvalb Il1rapl2_1	Pvalb	GABAergic	#BC2D71	709
GGAGGTACACAACGCC-1L8TX_181211_01_A02	25	4939	Pvalb Il1rapl2_1	Pvalb	GABAergic	#BC2D71	709
GGGCGTTCAAGTGGAC-1L8TX_181211_01_A02	25	5095	Pvalb Il1rapl2_1	Pvalb	GABAergic	#BC2D71	709
GGGTAGACAGAGAATT-1L8TX_181211_01_A02	25	5119	Pvalb Il1rapl2_1	Pvalb	GABAergic	#BC2D71	709
GGTAACTAGGGAGTTC-1L8TX_181211_01_A02	25	5188	Pvalb Il1rapl2_1	Pvalb	GABAergic	#BC2D71	709
GGTTAACCAGTCTACA-1L8TX_181211_01_A02	25	5277	Pvalb Il1rapl2_1	Pvalb	GABAergic	#BC2D71	709
GGTTAACTCACTTTGT-1L8TX_181211_01_A02	25	5282	Pvalb Il1rapl2_1	Pvalb	GABAergic	#BC2D71	709
GTAACCATCCACCCTA-1L8TX_181211_01_A02	25	5330	Pvalb Il1rapl2_1	Pvalb	GABAergic	#BC2D71	709
GTACAACGTCAGTCTA-1L8TX_181211_01_A02	25	5370	Pvalb Il1rapl2_1	Pvalb	GABAergic	#BC2D71	709
GTAGAAACAGTGTATC-1L8TX_181211_01_A02	25	5383	Pvalb Il1rapl2_1	Pvalb	GABAergic	#BC2D71	709
GTAGCTAGTGACAGGT-1L8TX_181211_01_A02	25	5401	Pvalb Il1rapl2_1	Pvalb	GABAergic	#BC2D71	709
GTCAAGTCAACAGATA-1L8TX_181211_01_A02	25	5456	Pvalb Il1rapl2_1	Pvalb	GABAergic	#BC2D71	709
GTCACGGCAATTGAAG-1L8TX_181211_01_A02	25	5463	Pvalb Il1rapl2_1	Pvalb	GABAergic	#BC2D71	709
GTCCCATTCTGTAACG-1L8TX_181211_01_A02	25	5524	Pvalb Il1rapl2_1	Pvalb	GABAergic	#BC2D71	709
GTCGTTCTCAGTCTTT-1L8TX_181211_01_A02	25	5558	Pvalb Il1rapl2_1	Pvalb	GABAergic	#BC2D71	709
GTGTGATGTAGAGTTA-1L8TX_181211_01_A02	25	5745	Pvalb Il1rapl2_1	Pvalb	GABAergic	#BC2D71	709
GTTAGACAGTTACTCG-1L8TX_181211_01_A02	25	5807	Pvalb Il1rapl2_1	Pvalb	GABAergic	#BC2D71	709
GTTATGGGTGACAACG-1L8TX_181211_01_A02	25	5832	Pvalb Il1rapl2_1	Pvalb	GABAergic	#BC2D71	709
GTTCCGTGTAAGATTG-1L8TX_181211_01_A02	25	5846	Pvalb Il1rapl2_1	Pvalb	GABAergic	#BC2D71	709
GTTGTAGCACTAACCA-1L8TX_181211_01_A02	25	5899	Pvalb Il1rapl2_1	Pvalb	GABAergic	#BC2D71	709
TACCGAATCAGCGCAC-1L8TX_181211_01_A02	25	6069	Pvalb Il1rapl2_1	Pvalb	GABAergic	#BC2D71	709
TACCTCGGTAGACGGT-1L8TX_181211_01_A02	25	6088	Pvalb Il1rapl2_1	Pvalb	GABAergic	#BC2D71	709
TATCCTAAGGACAGTC-1L8TX_181211_01_A02	25	6278	Pvalb Il1rapl2_1	Pvalb	GABAergic	#BC2D71	709
TATTGGGGTGCAAGAC-1L8TX_181211_01_A02	25	6339	Pvalb Il1rapl2_1	Pvalb	GABAergic	#BC2D71	709
TCAAGCATCTCACTCG-1L8TX_181211_01_A02	25	6366	Pvalb Il1rapl2_1	Pvalb	GABAergic	#BC2D71	709
TCAATTCAGCATGCGA-1L8TX_181211_01_A02	25	6382	Pvalb Il1rapl2_1	Pvalb	GABAergic	#BC2D71	709
TCAGCAATCCAAGAGG-1L8TX_181211_01_A02	25	6451	Pvalb Il1rapl2_1	Pvalb	GABAergic	#BC2D71	709
TCAGTCCGTCCCACGA-1L8TX_181211_01_A02	25	6489	Pvalb Il1rapl2_1	Pvalb	GABAergic	#BC2D71	709
TCTACCGAGGACTTCT-1L8TX_181211_01_A02	25	6954	Pvalb Il1rapl2_1	Pvalb	GABAergic	#BC2D71	709
TCTATACCATGGGTCC-1L8TX_181211_01_A02	25	6963	Pvalb Il1rapl2_1	Pvalb	GABAergic	#BC2D71	709
TGAATCGAGGAAAGGT-1L8TX_181211_01_A02	25	7093	Pvalb Il1rapl2_1	Pvalb	GABAergic	#BC2D71	709
TGAATGCAGCGCATCC-1L8TX_181211_01_A02	25	7103	Pvalb Il1rapl2_1	Pvalb	GABAergic	#BC2D71	709
TGATCTTTCGCTGTTC-1L8TX_181211_01_A02	25	7205	Pvalb Il1rapl2_1	Pvalb	GABAergic	#BC2D71	709
TGCAGGCTCCGATGCG-1L8TX_181211_01_A02	25	7267	Pvalb Il1rapl2_1	Pvalb	GABAergic	#BC2D71	709
TGCTGAACAGCGGTCT-1L8TX_181211_01_A02	25	7360	Pvalb Il1rapl2_1	Pvalb	GABAergic	#BC2D71	709
TGGAGAGCACTGCGTG-1L8TX_181211_01_A02	25	7396	Pvalb Il1rapl2_1	Pvalb	GABAergic	#BC2D71	709
TGGTACAAGAATCGTA-1L8TX_181211_01_A02	25	7480	Pvalb Il1rapl2_1	Pvalb	GABAergic	#BC2D71	709
TGTAACGCAACAGTGG-1L8TX_181211_01_A02	25	7522	Pvalb Il1rapl2_1	Pvalb	GABAergic	#BC2D71	709
TGTCCACCATATCTCT-1L8TX_181211_01_A02	25	7563	Pvalb Il1rapl2_1	Pvalb	GABAergic	#BC2D71	709
TGTGATGTCCGTGTGG-1L8TX_181211_01_A02	25	7598	Pvalb Il1rapl2_1	Pvalb	GABAergic	#BC2D71	709
TGTTCCGGTATCCCTC-1L8TX_181211_01_A02	25	7651	Pvalb Il1rapl2_1	Pvalb	GABAergic	#BC2D71	709
TGTTGAGTCATCACTT-1L8TX_181211_01_A02	25	7671	Pvalb Il1rapl2_1	Pvalb	GABAergic	#BC2D71	709
TTCCAATTCTGGGCAC-1L8TX_181211_01_A02	25	7853	Pvalb Il1rapl2_1	Pvalb	GABAergic	#BC2D71	709
TTCCTCTAGTGGAATT-1L8TX_181211_01_A02	25	7886	Pvalb Il1rapl2_1	Pvalb	GABAergic	#BC2D71	709
TTCGCTGCAGTTACCA-1L8TX_181211_01_A02	25	7922	Pvalb Il1rapl2_1	Pvalb	GABAergic	#BC2D71	709
TTCTGTAAGCGAAACC-1L8TX_181211_01_A02	25	7969	Pvalb Il1rapl2_1	Pvalb	GABAergic	#BC2D71	709
TTCTTCCAGAAGAGCA-1L8TX_181211_01_A02	25	7974	Pvalb Il1rapl2_1	Pvalb	GABAergic	#BC2D71	709
TTCTTGACATAGTCAC-1L8TX_181211_01_A02	25	7988	Pvalb Il1rapl2_1	Pvalb	GABAergic	#BC2D71	709
TTGCCTGTCTCAGGCG-1L8TX_181211_01_A02	25	8035	Pvalb Il1rapl2_1	Pvalb	GABAergic	#BC2D71	709
TTGTTTGCATCCGGCA-1L8TX_181211_01_A02	25	8133	Pvalb Il1rapl2_1	Pvalb	GABAergic	#BC2D71	709
TTTAGTCAGCTGTCCG-1L8TX_181211_01_A02	25	8165	Pvalb Il1rapl2_1	Pvalb	GABAergic	#BC2D71	709
TTTATGCAGAGCAGAA-1L8TX_181211_01_A02	25	8178	Pvalb Il1rapl2_1	Pvalb	GABAergic	#BC2D71	709
TTTCATGCAAGACTGG-1L8TX_181211_01_A02	25	8206	Pvalb Il1rapl2_1	Pvalb	GABAergic	#BC2D71	709
TTTGATCGTGACAACG-1L8TX_181211_01_A02	25	8236	Pvalb Il1rapl2_1	Pvalb	GABAergic	#BC2D71	709
AAACGAATCCCTCAAC-2L8TX_181211_01_B02	25	8276	Pvalb Il1rapl2_1	Pvalb	GABAergic	#BC2D71	709
AAAGTGAGTGAAAGTT-2L8TX_181211_01_B02	25	8327	Pvalb Il1rapl2_1	Pvalb	GABAergic	#BC2D71	709
AACCAACGTTGGGACA-2L8TX_181211_01_B02	25	8377	Pvalb Il1rapl2_1	Pvalb	GABAergic	#BC2D71	709
AACCATGCACAAGGTG-2L8TX_181211_01_B02	25	8396	Pvalb Il1rapl2_1	Pvalb	GABAergic	#BC2D71	709
AAGATAGGTGCATACT-2L8TX_181211_01_B02	25	8488	Pvalb Il1rapl2_1	Pvalb	GABAergic	#BC2D71	709
AAGTCGTGTACCCGAC-2L8TX_181211_01_B02	25	8561	Pvalb Il1rapl2_1	Pvalb	GABAergic	#BC2D71	709
AAGTCGTTCTTCCGTG-2L8TX_181211_01_B02	25	8568	Pvalb Il1rapl2_1	Pvalb	GABAergic	#BC2D71	709
AAGTGAACATCGGCCA-2L8TX_181211_01_B02	25	8577	Pvalb Il1rapl2_1	Pvalb	GABAergic	#BC2D71	709
AATTCCTAGGTAGCCA-2L8TX_181211_01_B02	25	8671	Pvalb Il1rapl2_1	Pvalb	GABAergic	#BC2D71	709
ACAACCATCACTGTTT-2L8TX_181211_01_B02	25	8703	Pvalb Il1rapl2_1	Pvalb	GABAergic	#BC2D71	709
ACACCAAAGCCATTTG-2L8TX_181211_01_B02	25	8719	Pvalb Il1rapl2_1	Pvalb	GABAergic	#BC2D71	709
ACCATTTTCTCGTGAA-2L8TX_181211_01_B02	25	8827	Pvalb Il1rapl2_1	Pvalb	GABAergic	#BC2D71	709
ACCCAAACACTATGTG-2L8TX_181211_01_B02	25	8829	Pvalb Il1rapl2_1	Pvalb	GABAergic	#BC2D71	709
ACCTGTCGTCGTGGAA-2L8TX_181211_01_B02	25	8887	Pvalb Il1rapl2_1	Pvalb	GABAergic	#BC2D71	709
ACGGTCGTCGTTCTCG-2L8TX_181211_01_B02	25	8942	Pvalb Il1rapl2_1	Pvalb	GABAergic	#BC2D71	709
ACGTTCCCAGGAGACT-2L8TX_181211_01_B02	25	8995	Pvalb Il1rapl2_1	Pvalb	GABAergic	#BC2D71	709
ACGTTCCGTACACTCA-2L8TX_181211_01_B02	25	8996	Pvalb Il1rapl2_1	Pvalb	GABAergic	#BC2D71	709
ACTGATGTCGCCATAA-2L8TX_181211_01_B02	25	9057	Pvalb Il1rapl2_1	Pvalb	GABAergic	#BC2D71	709
AGACAGGTCATCGACA-2L8TX_181211_01_B02	25	9203	Pvalb Il1rapl2_1	Pvalb	GABAergic	#BC2D71	709
AGAGAATCACCTAAAC-2L8TX_181211_01_B02	25	9246	Pvalb Il1rapl2_1	Pvalb	GABAergic	#BC2D71	709
AGGCATTTCACCATCC-2L8TX_181211_01_B02	25	9438	Pvalb Il1rapl2_1	Pvalb	GABAergic	#BC2D71	709
AGGCCACCAGCTGCCA-2L8TX_181211_01_B02	25	9448	Pvalb Il1rapl2_1	Pvalb	GABAergic	#BC2D71	709
AGGGTGAGTTCGGTAT-2L8TX_181211_01_B02	25	9507	Pvalb Il1rapl2_1	Pvalb	GABAergic	#BC2D71	709
AGGTGTTCACAAGTTC-2L8TX_181211_01_B02	25	9547	Pvalb Il1rapl2_1	Pvalb	GABAergic	#BC2D71	709
AGTAGCTCATGGCTAT-2L8TX_181211_01_B02	25	9612	Pvalb Il1rapl2_1	Pvalb	GABAergic	#BC2D71	709
AGTGACTAGCTAATGA-2L8TX_181211_01_B02	25	9656	Pvalb Il1rapl2_1	Pvalb	GABAergic	#BC2D71	709
AGTTCCCTCTCTTAAC-2L8TX_181211_01_B02	25	9705	Pvalb Il1rapl2_1	Pvalb	GABAergic	#BC2D71	709
ATCGCCTGTCGAGTGA-2L8TX_181211_01_B02	25	9853	Pvalb Il1rapl2_1	Pvalb	GABAergic	#BC2D71	709
ATCGTGACATGCAGCC-2L8TX_181211_01_B02	25	9901	Pvalb Il1rapl2_1	Pvalb	GABAergic	#BC2D71	709
ATGAGTCAGACCGCCT-2L8TX_181211_01_B02	25	9953	Pvalb Il1rapl2_1	Pvalb	GABAergic	#BC2D71	709
ATGCGATGTCGAAACG-2L8TX_181211_01_B02	25	9983	Pvalb Il1rapl2_1	Pvalb	GABAergic	#BC2D71	709
CAACAACAGAAATCCA-2L8TX_181211_01_B02	25	10172	Pvalb Il1rapl2_1	Pvalb	GABAergic	#BC2D71	709
CACCAAACAGTCAGCC-2L8TX_181211_01_B02	25	10322	Pvalb Il1rapl2_1	Pvalb	GABAergic	#BC2D71	709
CACTAAGCATGGCACC-2L8TX_181211_01_B02	25	10371	Pvalb Il1rapl2_1	Pvalb	GABAergic	#BC2D71	709
CAGATCAGTTCTCGTC-2L8TX_181211_01_B02	25	10422	Pvalb Il1rapl2_1	Pvalb	GABAergic	#BC2D71	709
CAGCAATCAAATGATG-2L8TX_181211_01_B02	25	10435	Pvalb Il1rapl2_1	Pvalb	GABAergic	#BC2D71	709
CAGCAGCGTACCAATC-2L8TX_181211_01_B02	25	10466	Pvalb Il1rapl2_1	Pvalb	GABAergic	#BC2D71	709
CAGTTCCTCGAGAACG-2L8TX_181211_01_B02	25	10535	Pvalb Il1rapl2_1	Pvalb	GABAergic	#BC2D71	709
CATAGACGTATGAAGT-2L8TX_181211_01_B02	25	10571	Pvalb Il1rapl2_1	Pvalb	GABAergic	#BC2D71	709
CATCAAGGTACGTGTT-2L8TX_181211_01_B02	25	10574	Pvalb Il1rapl2_1	Pvalb	GABAergic	#BC2D71	709
CATCCACCACGCCAGT-2L8TX_181211_01_B02	25	10584	Pvalb Il1rapl2_1	Pvalb	GABAergic	#BC2D71	709
CCACAAACAGTCAGTT-2L8TX_181211_01_B02	25	10769	Pvalb Il1rapl2_1	Pvalb	GABAergic	#BC2D71	709
CCACGTTAGCGTCTGC-2L8TX_181211_01_B02	25	10795	Pvalb Il1rapl2_1	Pvalb	GABAergic	#BC2D71	709
CCCGAAGAGCTACTAC-2L8TX_181211_01_B02	25	10846	Pvalb Il1rapl2_1	Pvalb	GABAergic	#BC2D71	709
CCCTGATAGGACGCTA-2L8TX_181211_01_B02	25	10886	Pvalb Il1rapl2_1	Pvalb	GABAergic	#BC2D71	709
CCGAACGAGGTCCTGC-2L8TX_181211_01_B02	25	10901	Pvalb Il1rapl2_1	Pvalb	GABAergic	#BC2D71	709
CCGAACGTCTAGTGAC-2L8TX_181211_01_B02	25	10914	Pvalb Il1rapl2_1	Pvalb	GABAergic	#BC2D71	709
CCGTAGGAGATTGACA-2L8TX_181211_01_B02	25	10974	Pvalb Il1rapl2_1	Pvalb	GABAergic	#BC2D71	709
CCTCCTCCAGGTGTTT-2L8TX_181211_01_B02	25	11076	Pvalb Il1rapl2_1	Pvalb	GABAergic	#BC2D71	709
CGAGTTAAGATCGACG-2L8TX_181211_01_B02	25	11197	Pvalb Il1rapl2_1	Pvalb	GABAergic	#BC2D71	709
CGATGGCTCAGACCCG-2L8TX_181211_01_B02	25	11239	Pvalb Il1rapl2_1	Pvalb	GABAergic	#BC2D71	709
CGGAGAAAGACTTCAC-2L8TX_181211_01_B02	25	11312	Pvalb Il1rapl2_1	Pvalb	GABAergic	#BC2D71	709
CGGTCAGCAGCGGATA-2L8TX_181211_01_B02	25	11359	Pvalb Il1rapl2_1	Pvalb	GABAergic	#BC2D71	709
CGTAAGTGTGCAATAA-2L8TX_181211_01_B02	25	11364	Pvalb Il1rapl2_1	Pvalb	GABAergic	#BC2D71	709
CTACAGAGTGACTATC-2L8TX_181211_01_B02	25	11483	Pvalb Il1rapl2_1	Pvalb	GABAergic	#BC2D71	709
CTACGGGGTGTACATC-2L8TX_181211_01_B02	25	11510	Pvalb Il1rapl2_1	Pvalb	GABAergic	#BC2D71	709
CTAGGTATCCTAGAGT-2L8TX_181211_01_B02	25	11534	Pvalb Il1rapl2_1	Pvalb	GABAergic	#BC2D71	709
CTCATTAAGATGAACT-2L8TX_181211_01_B02	25	11627	Pvalb Il1rapl2_1	Pvalb	GABAergic	#BC2D71	709
CTGAATGAGGTGCATG-2L8TX_181211_01_B02	25	11737	Pvalb Il1rapl2_1	Pvalb	GABAergic	#BC2D71	709
CTGAGGCTCGCGGTAC-2L8TX_181211_01_B02	25	11760	Pvalb Il1rapl2_1	Pvalb	GABAergic	#BC2D71	709
CTGCTCACATTGCTTT-2L8TX_181211_01_B02	25	11822	Pvalb Il1rapl2_1	Pvalb	GABAergic	#BC2D71	709
CTGTATTAGGGCAGGA-2L8TX_181211_01_B02	25	11875	Pvalb Il1rapl2_1	Pvalb	GABAergic	#BC2D71	709
CTTAGGACATCCTTCG-2L8TX_181211_01_B02	25	11923	Pvalb Il1rapl2_1	Pvalb	GABAergic	#BC2D71	709
CTTCAATGTCCAGCGT-2L8TX_181211_01_B02	25	11932	Pvalb Il1rapl2_1	Pvalb	GABAergic	#BC2D71	709
CTTCTCTGTCATATGC-2L8TX_181211_01_B02	25	11976	Pvalb Il1rapl2_1	Pvalb	GABAergic	#BC2D71	709
GAACTGTGTAGCCAGA-2L8TX_181211_01_B02	25	12066	Pvalb Il1rapl2_1	Pvalb	GABAergic	#BC2D71	709
GAAGAATTCTTTCGAT-2L8TX_181211_01_B02	25	12075	Pvalb Il1rapl2_1	Pvalb	GABAergic	#BC2D71	709
GAAGGACCACAGTCGC-2L8TX_181211_01_B02	25	12093	Pvalb Il1rapl2_1	Pvalb	GABAergic	#BC2D71	709
GAATAGACACGATAGG-2L8TX_181211_01_B02	25	12128	Pvalb Il1rapl2_1	Pvalb	GABAergic	#BC2D71	709
GAATCGTTCGTCTACC-2L8TX_181211_01_B02	25	12144	Pvalb Il1rapl2_1	Pvalb	GABAergic	#BC2D71	709
GACCGTGCACCCAAGC-2L8TX_181211_01_B02	25	12201	Pvalb Il1rapl2_1	Pvalb	GABAergic	#BC2D71	709
GAGTCATCAAGCGAGT-2L8TX_181211_01_B02	25	12396	Pvalb Il1rapl2_1	Pvalb	GABAergic	#BC2D71	709
GAGTCTACACTTGACA-2L8TX_181211_01_B02	25	12407	Pvalb Il1rapl2_1	Pvalb	GABAergic	#BC2D71	709
GAGTGAGAGAGCAGAA-2L8TX_181211_01_B02	25	12411	Pvalb Il1rapl2_1	Pvalb	GABAergic	#BC2D71	709
GATCCCTAGCAGTAAT-2L8TX_181211_01_B02	25	12494	Pvalb Il1rapl2_1	Pvalb	GABAergic	#BC2D71	709
GATGTTGGTCGGAAAC-2L8TX_181211_01_B02	25	12550	Pvalb Il1rapl2_1	Pvalb	GABAergic	#BC2D71	709
GATTGGTTCATATGGC-2L8TX_181211_01_B02	25	12575	Pvalb Il1rapl2_1	Pvalb	GABAergic	#BC2D71	709
GCCAGGTAGTGTTGAA-2L8TX_181211_01_B02	25	12731	Pvalb Il1rapl2_1	Pvalb	GABAergic	#BC2D71	709
GCCAGTGCAGAAGCGT-2L8TX_181211_01_B02	25	12740	Pvalb Il1rapl2_1	Pvalb	GABAergic	#BC2D71	709
GCCTGTTGTAAGTAGT-2L8TX_181211_01_B02	25	12788	Pvalb Il1rapl2_1	Pvalb	GABAergic	#BC2D71	709
GCGAGAAGTTTGGCTA-2L8TX_181211_01_B02	25	12796	Pvalb Il1rapl2_1	Pvalb	GABAergic	#BC2D71	709
GCGTGCAAGTATGTAG-2L8TX_181211_01_B02	25	12821	Pvalb Il1rapl2_1	Pvalb	GABAergic	#BC2D71	709
GCTTGGGGTTGCTAGT-2L8TX_181211_01_B02	25	12900	Pvalb Il1rapl2_1	Pvalb	GABAergic	#BC2D71	709
GGAATCTTCCAAGGGA-2L8TX_181211_01_B02	25	12943	Pvalb Il1rapl2_1	Pvalb	GABAergic	#BC2D71	709
GGAGGATAGGTGGGTT-2L8TX_181211_01_B02	25	12994	Pvalb Il1rapl2_1	Pvalb	GABAergic	#BC2D71	709
GGCAGTCTCCTGATAG-2L8TX_181211_01_B02	25	13040	Pvalb Il1rapl2_1	Pvalb	GABAergic	#BC2D71	709
GGGAGATCATGAATCC-2L8TX_181211_01_B02	25	13100	Pvalb Il1rapl2_1	Pvalb	GABAergic	#BC2D71	709
GGGAGATTCGCTTGAA-2L8TX_181211_01_B02	25	13101	Pvalb Il1rapl2_1	Pvalb	GABAergic	#BC2D71	709
GGGTGAAGTTGACTGT-2L8TX_181211_01_B02	25	13200	Pvalb Il1rapl2_1	Pvalb	GABAergic	#BC2D71	709
GGTAACTCATAGGTAA-2L8TX_181211_01_B02	25	13233	Pvalb Il1rapl2_1	Pvalb	GABAergic	#BC2D71	709
GGTCACGCACTGTTCC-2L8TX_181211_01_B02	25	13248	Pvalb Il1rapl2_1	Pvalb	GABAergic	#BC2D71	709
GGTGATTCAGCCGTCA-2L8TX_181211_01_B02	25	13275	Pvalb Il1rapl2_1	Pvalb	GABAergic	#BC2D71	709
GGTGTCGCAAAGCTCT-2L8TX_181211_01_B02	25	13287	Pvalb Il1rapl2_1	Pvalb	GABAergic	#BC2D71	709
GTAACACGTCGAACAG-2L8TX_181211_01_B02	25	13347	Pvalb Il1rapl2_1	Pvalb	GABAergic	#BC2D71	709
GTACAACAGCGGACAT-2L8TX_181211_01_B02	25	13379	Pvalb Il1rapl2_1	Pvalb	GABAergic	#BC2D71	709
GTAGATCGTAGATTGA-2L8TX_181211_01_B02	25	13408	Pvalb Il1rapl2_1	Pvalb	GABAergic	#BC2D71	709
GTAGTACTCTAACACG-2L8TX_181211_01_B02	25	13442	Pvalb Il1rapl2_1	Pvalb	GABAergic	#BC2D71	709
GTCAAACTCCAACCGG-2L8TX_181211_01_B02	25	13473	Pvalb Il1rapl2_1	Pvalb	GABAergic	#BC2D71	709
GTCAGCGTCGAGATAA-2L8TX_181211_01_B02	25	13511	Pvalb Il1rapl2_1	Pvalb	GABAergic	#BC2D71	709
GTGCACGCACAGCGCT-2L8TX_181211_01_B02	25	13687	Pvalb Il1rapl2_1	Pvalb	GABAergic	#BC2D71	709
GTTAGTGAGAAACTGT-2L8TX_181211_01_B02	25	13829	Pvalb Il1rapl2_1	Pvalb	GABAergic	#BC2D71	709
GTTATGGTCGTGTGGC-2L8TX_181211_01_B02	25	13848	Pvalb Il1rapl2_1	Pvalb	GABAergic	#BC2D71	709
GTTGTCCAGTCTCGTA-2L8TX_181211_01_B02	25	13920	Pvalb Il1rapl2_1	Pvalb	GABAergic	#BC2D71	709
TACCGGGGTGTTGCCG-2L8TX_181211_01_B02	25	14108	Pvalb Il1rapl2_1	Pvalb	GABAergic	#BC2D71	709
TACTTACGTCCAGCAC-2L8TX_181211_01_B02	25	14163	Pvalb Il1rapl2_1	Pvalb	GABAergic	#BC2D71	709
TACTTACGTGGTAACG-2L8TX_181211_01_B02	25	14164	Pvalb Il1rapl2_1	Pvalb	GABAergic	#BC2D71	709
TAGACCAAGAGGATGA-2L8TX_181211_01_B02	25	14181	Pvalb Il1rapl2_1	Pvalb	GABAergic	#BC2D71	709
TAGACTGCAAGGTACG-2L8TX_181211_01_B02	25	14190	Pvalb Il1rapl2_1	Pvalb	GABAergic	#BC2D71	709
TAGCACAAGCACTTTG-2L8TX_181211_01_B02	25	14211	Pvalb Il1rapl2_1	Pvalb	GABAergic	#BC2D71	709
TAGCACAAGCATAGGC-2L8TX_181211_01_B02	25	14213	Pvalb Il1rapl2_1	Pvalb	GABAergic	#BC2D71	709
TCAAGCAAGTCAAGCG-2L8TX_181211_01_B02	25	14359	Pvalb Il1rapl2_1	Pvalb	GABAergic	#BC2D71	709
TCACAAGTCCTGTTAT-2L8TX_181211_01_B02	25	14398	Pvalb Il1rapl2_1	Pvalb	GABAergic	#BC2D71	709
TCAGGGCCACGGGCTT-2L8TX_181211_01_B02	25	14473	Pvalb Il1rapl2_1	Pvalb	GABAergic	#BC2D71	709
TCATACTGTCATGGCC-2L8TX_181211_01_B02	25	14511	Pvalb Il1rapl2_1	Pvalb	GABAergic	#BC2D71	709
TCATCCGGTCCTGAAT-2L8TX_181211_01_B02	25	14541	Pvalb Il1rapl2_1	Pvalb	GABAergic	#BC2D71	709
TCATGGAGTAGCTGTT-2L8TX_181211_01_B02	25	14571	Pvalb Il1rapl2_1	Pvalb	GABAergic	#BC2D71	709
TCATTCATCATCTATC-2L8TX_181211_01_B02	25	14603	Pvalb Il1rapl2_1	Pvalb	GABAergic	#BC2D71	709
TCCCAGTCAATAACCC-2L8TX_181211_01_B02	25	14658	Pvalb Il1rapl2_1	Pvalb	GABAergic	#BC2D71	709
TCCTGCAGTGTAACGG-2L8TX_181211_01_B02	25	14747	Pvalb Il1rapl2_1	Pvalb	GABAergic	#BC2D71	709
TCGACCTCAGGTTCCG-2L8TX_181211_01_B02	25	14790	Pvalb Il1rapl2_1	Pvalb	GABAergic	#BC2D71	709
TCGCTCAGTCATAACC-2L8TX_181211_01_B02	25	14831	Pvalb Il1rapl2_1	Pvalb	GABAergic	#BC2D71	709
TCGCTCATCTCACGAA-2L8TX_181211_01_B02	25	14835	Pvalb Il1rapl2_1	Pvalb	GABAergic	#BC2D71	709
TCTTTGATCGGCCAAC-2L8TX_181211_01_B02	25	15039	Pvalb Il1rapl2_1	Pvalb	GABAergic	#BC2D71	709
TGATCAGAGAGCAACC-2L8TX_181211_01_B02	25	15155	Pvalb Il1rapl2_1	Pvalb	GABAergic	#BC2D71	709
TGATTCTGTCATATGC-2L8TX_181211_01_B02	25	15192	Pvalb Il1rapl2_1	Pvalb	GABAergic	#BC2D71	709
TGATTCTTCTTTACAC-2L8TX_181211_01_B02	25	15196	Pvalb Il1rapl2_1	Pvalb	GABAergic	#BC2D71	709
TGCAGATAGGTGATCG-2L8TX_181211_01_B02	25	15226	Pvalb Il1rapl2_1	Pvalb	GABAergic	#BC2D71	709
TGCAGTATCAAACTGC-2L8TX_181211_01_B02	25	15255	Pvalb Il1rapl2_1	Pvalb	GABAergic	#BC2D71	709
TGCTTGCTCAGGACAG-2L8TX_181211_01_B02	25	15363	Pvalb Il1rapl2_1	Pvalb	GABAergic	#BC2D71	709
TGGAACTCAGAGAAAG-2L8TX_181211_01_B02	25	15370	Pvalb Il1rapl2_1	Pvalb	GABAergic	#BC2D71	709
TGGTAGTGTGAGTTTC-2L8TX_181211_01_B02	25	15496	Pvalb Il1rapl2_1	Pvalb	GABAergic	#BC2D71	709
TGGTTAGCACGCTGCA-2L8TX_181211_01_B02	25	15521	Pvalb Il1rapl2_1	Pvalb	GABAergic	#BC2D71	709
TGTAAGCCAGGTCTCG-2L8TX_181211_01_B02	25	15537	Pvalb Il1rapl2_1	Pvalb	GABAergic	#BC2D71	709
TGTCCACAGTAGGCCA-2L8TX_181211_01_B02	25	15575	Pvalb Il1rapl2_1	Pvalb	GABAergic	#BC2D71	709
TGTTTGTCAAGGTCTT-2L8TX_181211_01_B02	25	15678	Pvalb Il1rapl2_1	Pvalb	GABAergic	#BC2D71	709
TTATTGCAGCTCATAC-2L8TX_181211_01_B02	25	15761	Pvalb Il1rapl2_1	Pvalb	GABAergic	#BC2D71	709
TTCACCGTCGTTGTTT-2L8TX_181211_01_B02	25	15789	Pvalb Il1rapl2_1	Pvalb	GABAergic	#BC2D71	709
TTCCGTGAGCAAATGT-2L8TX_181211_01_B02	25	15850	Pvalb Il1rapl2_1	Pvalb	GABAergic	#BC2D71	709
TTGACCCAGTCCTGTA-2L8TX_181211_01_B02	25	15960	Pvalb Il1rapl2_1	Pvalb	GABAergic	#BC2D71	709
TTGATGGAGTGTAGAT-2L8TX_181211_01_B02	25	15976	Pvalb Il1rapl2_1	Pvalb	GABAergic	#BC2D71	709
TTGCATTAGGTTACCT-2L8TX_181211_01_B02	25	15984	Pvalb Il1rapl2_1	Pvalb	GABAergic	#BC2D71	709
TTGTTGTTCTGAATCG-2L8TX_181211_01_B02	25	16068	Pvalb Il1rapl2_1	Pvalb	GABAergic	#BC2D71	709
TTTACTGGTCGTCATA-2L8TX_181211_01_B02	25	16105	Pvalb Il1rapl2_1	Pvalb	GABAergic	#BC2D71	709
TTTGATCCAGTTTCGA-2L8TX_181211_01_B02	25	16168	Pvalb Il1rapl2_1	Pvalb	GABAergic	#BC2D71	709
TTTGGAGGTGATACCT-2L8TX_181211_01_B02	25	16178	Pvalb Il1rapl2_1	Pvalb	GABAergic	#BC2D71	709
AAACCCAAGCTTACGT-3L8TX_181211_01_C02	25	16199	Pvalb Il1rapl2_1	Pvalb	GABAergic	#BC2D71	709
AACAAGACACGCGCTA-3L8TX_181211_01_C02	25	16313	Pvalb Il1rapl2_1	Pvalb	GABAergic	#BC2D71	709
AACGAAATCACCGACG-3L8TX_181211_01_C02	25	16386	Pvalb Il1rapl2_1	Pvalb	GABAergic	#BC2D71	709
AAGCCATTCTCAGAAC-3L8TX_181211_01_C02	25	16462	Pvalb Il1rapl2_1	Pvalb	GABAergic	#BC2D71	709
AAGGTAACAGCAGTAG-3L8TX_181211_01_C02	25	16488	Pvalb Il1rapl2_1	Pvalb	GABAergic	#BC2D71	709
AAGTTCGCAAGCGATG-3L8TX_181211_01_C02	25	16534	Pvalb Il1rapl2_1	Pvalb	GABAergic	#BC2D71	709
ACAGCCGAGCGACTGA-3L8TX_181211_01_C02	25	16686	Pvalb Il1rapl2_1	Pvalb	GABAergic	#BC2D71	709
ACATCGAGTCACTTAG-3L8TX_181211_01_C02	25	16710	Pvalb Il1rapl2_1	Pvalb	GABAergic	#BC2D71	709
ACATGCATCCACTTTA-3L8TX_181211_01_C02	25	16719	Pvalb Il1rapl2_1	Pvalb	GABAergic	#BC2D71	709
ACATTTCTCCATAGAC-3L8TX_181211_01_C02	25	16728	Pvalb Il1rapl2_1	Pvalb	GABAergic	#BC2D71	709
ACCCTTGAGATACAGT-3L8TX_181211_01_C02	25	16782	Pvalb Il1rapl2_1	Pvalb	GABAergic	#BC2D71	709
ACCGTTCAGTGCCCGT-3L8TX_181211_01_C02	25	16791	Pvalb Il1rapl2_1	Pvalb	GABAergic	#BC2D71	709
ACGATGTGTAGTGATA-3L8TX_181211_01_C02	25	16835	Pvalb Il1rapl2_1	Pvalb	GABAergic	#BC2D71	709
ACGGTTACAACCGTAT-3L8TX_181211_01_C02	25	16879	Pvalb Il1rapl2_1	Pvalb	GABAergic	#BC2D71	709
ACGTAGTGTTATAGCC-3L8TX_181211_01_C02	25	16909	Pvalb Il1rapl2_1	Pvalb	GABAergic	#BC2D71	709
AGACTCATCATCCTGC-3L8TX_181211_01_C02	25	17157	Pvalb Il1rapl2_1	Pvalb	GABAergic	#BC2D71	709
AGAGCAGGTACCTATG-3L8TX_181211_01_C02	25	17187	Pvalb Il1rapl2_1	Pvalb	GABAergic	#BC2D71	709
AGCCAATAGAGATCGC-3L8TX_181211_01_C02	25	17250	Pvalb Il1rapl2_1	Pvalb	GABAergic	#BC2D71	709
AGCCAGCAGCGAGTCA-3L8TX_181211_01_C02	25	17269	Pvalb Il1rapl2_1	Pvalb	GABAergic	#BC2D71	709
AGCGCTGTCAAACGTC-3L8TX_181211_01_C02	25	17293	Pvalb Il1rapl2_1	Pvalb	GABAergic	#BC2D71	709
AGGAATAAGCCGCTTG-3L8TX_181211_01_C02	25	17358	Pvalb Il1rapl2_1	Pvalb	GABAergic	#BC2D71	709
AGGGTCCTCACGATAC-3L8TX_181211_01_C02	25	17469	Pvalb Il1rapl2_1	Pvalb	GABAergic	#BC2D71	709
ATGAGTCTCCTTATCA-3L8TX_181211_01_C02	25	17924	Pvalb Il1rapl2_1	Pvalb	GABAergic	#BC2D71	709
ATGATCGCATCTGGGC-3L8TX_181211_01_C02	25	17933	Pvalb Il1rapl2_1	Pvalb	GABAergic	#BC2D71	709
ATTCCATTCTAGACAC-3L8TX_181211_01_C02	25	18068	Pvalb Il1rapl2_1	Pvalb	GABAergic	#BC2D71	709
ATTGTTCGTATTCTCT-3L8TX_181211_01_C02	25	18132	Pvalb Il1rapl2_1	Pvalb	GABAergic	#BC2D71	709
CAAGCTATCCCATGGG-3L8TX_181211_01_C02	25	18221	Pvalb Il1rapl2_1	Pvalb	GABAergic	#BC2D71	709
CACAGATGTTACGGAG-3L8TX_181211_01_C02	25	18297	Pvalb Il1rapl2_1	Pvalb	GABAergic	#BC2D71	709
CACATGATCTGGGCAC-3L8TX_181211_01_C02	25	18318	Pvalb Il1rapl2_1	Pvalb	GABAergic	#BC2D71	709
CACCGTTAGGTGCTGA-3L8TX_181211_01_C02	25	18326	Pvalb Il1rapl2_1	Pvalb	GABAergic	#BC2D71	709
CACGTGGCACGCGCAT-3L8TX_181211_01_C02	25	18350	Pvalb Il1rapl2_1	Pvalb	GABAergic	#BC2D71	709
CAGCAATCATGACGTT-3L8TX_181211_01_C02	25	18461	Pvalb Il1rapl2_1	Pvalb	GABAergic	#BC2D71	709
CAGGTATCACACGGAA-3L8TX_181211_01_C02	25	18518	Pvalb Il1rapl2_1	Pvalb	GABAergic	#BC2D71	709
CAGTTAGGTCACAGAG-3L8TX_181211_01_C02	25	18535	Pvalb Il1rapl2_1	Pvalb	GABAergic	#BC2D71	709
CATCCGTCAGACGGAT-3L8TX_181211_01_C02	25	18610	Pvalb Il1rapl2_1	Pvalb	GABAergic	#BC2D71	709
CATCGCTAGGGAGTGG-3L8TX_181211_01_C02	25	18617	Pvalb Il1rapl2_1	Pvalb	GABAergic	#BC2D71	709
CATCGGGAGGCCTGCT-3L8TX_181211_01_C02	25	18631	Pvalb Il1rapl2_1	Pvalb	GABAergic	#BC2D71	709
CATGCGGCAGCGTATT-3L8TX_181211_01_C02	25	18680	Pvalb Il1rapl2_1	Pvalb	GABAergic	#BC2D71	709
CATTTCACAAGGAGTC-3L8TX_181211_01_C02	25	18778	Pvalb Il1rapl2_1	Pvalb	GABAergic	#BC2D71	709
CCACTTGGTCGCACAC-3L8TX_181211_01_C02	25	18837	Pvalb Il1rapl2_1	Pvalb	GABAergic	#BC2D71	709
CCTAACCAGGGCAACT-3L8TX_181211_01_C02	25	19032	Pvalb Il1rapl2_1	Pvalb	GABAergic	#BC2D71	709
CCTGTTGAGATAGGGA-3L8TX_181211_01_C02	25	19133	Pvalb Il1rapl2_1	Pvalb	GABAergic	#BC2D71	709
CGGGCATCAATTTCGG-3L8TX_181211_01_C02	25	19390	Pvalb Il1rapl2_1	Pvalb	GABAergic	#BC2D71	709
CGGGCATCAGGCCTGT-3L8TX_181211_01_C02	25	19392	Pvalb Il1rapl2_1	Pvalb	GABAergic	#BC2D71	709
CGTAATGCAGGAATAT-3L8TX_181211_01_C02	25	19441	Pvalb Il1rapl2_1	Pvalb	GABAergic	#BC2D71	709
CGTGAATTCAAGGAGC-3L8TX_181211_01_C02	25	19474	Pvalb Il1rapl2_1	Pvalb	GABAergic	#BC2D71	709
CTACGGGTCGAGAAGC-3L8TX_181211_01_C02	25	19584	Pvalb Il1rapl2_1	Pvalb	GABAergic	#BC2D71	709
CTACTATTCGGTCACG-3L8TX_181211_01_C02	25	19591	Pvalb Il1rapl2_1	Pvalb	GABAergic	#BC2D71	709
CTCAATTTCTTCGGTC-3L8TX_181211_01_C02	25	19650	Pvalb Il1rapl2_1	Pvalb	GABAergic	#BC2D71	709
CTCTCGACATGCACTA-3L8TX_181211_01_C02	25	19795	Pvalb Il1rapl2_1	Pvalb	GABAergic	#BC2D71	709
CTCTGGTAGAACAGGA-3L8TX_181211_01_C02	25	19801	Pvalb Il1rapl2_1	Pvalb	GABAergic	#BC2D71	709
CTGAGCGAGGGCCAAT-3L8TX_181211_01_C02	25	19827	Pvalb Il1rapl2_1	Pvalb	GABAergic	#BC2D71	709
CTGGACGAGGTATAGT-3L8TX_181211_01_C02	25	19905	Pvalb Il1rapl2_1	Pvalb	GABAergic	#BC2D71	709
CTTCCGAAGCAAATGT-3L8TX_181211_01_C02	25	20002	Pvalb Il1rapl2_1	Pvalb	GABAergic	#BC2D71	709
CTTTCAAAGCTGTCCG-3L8TX_181211_01_C02	25	20070	Pvalb Il1rapl2_1	Pvalb	GABAergic	#BC2D71	709
GAAGCGAGTTACGATC-3L8TX_181211_01_C02	25	20140	Pvalb Il1rapl2_1	Pvalb	GABAergic	#BC2D71	709
GACACGCGTAACATGA-3L8TX_181211_01_C02	25	20184	Pvalb Il1rapl2_1	Pvalb	GABAergic	#BC2D71	709
GACATCAAGAGGTCGT-3L8TX_181211_01_C02	25	20196	Pvalb Il1rapl2_1	Pvalb	GABAergic	#BC2D71	709
GACCCAGTCGAAGCAG-3L8TX_181211_01_C02	25	20214	Pvalb Il1rapl2_1	Pvalb	GABAergic	#BC2D71	709
GACTCAAGTATCGAAA-3L8TX_181211_01_C02	25	20257	Pvalb Il1rapl2_1	Pvalb	GABAergic	#BC2D71	709
GACTCTCTCAGACATC-3L8TX_181211_01_C02	25	20271	Pvalb Il1rapl2_1	Pvalb	GABAergic	#BC2D71	709
GAGGCCTTCTGGACCG-3L8TX_181211_01_C02	25	20364	Pvalb Il1rapl2_1	Pvalb	GABAergic	#BC2D71	709
GAGGGTATCAAGTGTC-3L8TX_181211_01_C02	25	20379	Pvalb Il1rapl2_1	Pvalb	GABAergic	#BC2D71	709
GAGTTTGTCTGCTTAT-3L8TX_181211_01_C02	25	20432	Pvalb Il1rapl2_1	Pvalb	GABAergic	#BC2D71	709
GATCATGCAGTGTACT-3L8TX_181211_01_C02	25	20464	Pvalb Il1rapl2_1	Pvalb	GABAergic	#BC2D71	709
GATCCCTGTACCAGAG-3L8TX_181211_01_C02	25	20478	Pvalb Il1rapl2_1	Pvalb	GABAergic	#BC2D71	709
GATGATCGTTGCGGAA-3L8TX_181211_01_C02	25	20521	Pvalb Il1rapl2_1	Pvalb	GABAergic	#BC2D71	709
GATGCTACACGGCTAC-3L8TX_181211_01_C02	25	20533	Pvalb Il1rapl2_1	Pvalb	GABAergic	#BC2D71	709
GATTCGAAGTGAGGTC-3L8TX_181211_01_C02	25	20558	Pvalb Il1rapl2_1	Pvalb	GABAergic	#BC2D71	709
GATTTCTGTCTGATAC-3L8TX_181211_01_C02	25	20589	Pvalb Il1rapl2_1	Pvalb	GABAergic	#BC2D71	709
GCAGCTGGTAGAGACC-3L8TX_181211_01_C02	25	20653	Pvalb Il1rapl2_1	Pvalb	GABAergic	#BC2D71	709
GCCTGTTTCTGGGCCA-3L8TX_181211_01_C02	25	20770	Pvalb Il1rapl2_1	Pvalb	GABAergic	#BC2D71	709
GCGGAAAGTTCCGCGA-3L8TX_181211_01_C02	25	20794	Pvalb Il1rapl2_1	Pvalb	GABAergic	#BC2D71	709
GCTGAATTCCCTATTA-3L8TX_181211_01_C02	25	20849	Pvalb Il1rapl2_1	Pvalb	GABAergic	#BC2D71	709
GGACGTCCATATTCGG-3L8TX_181211_01_C02	25	20922	Pvalb Il1rapl2_1	Pvalb	GABAergic	#BC2D71	709
GGAGCAAGTCCTCATC-3L8TX_181211_01_C02	25	20945	Pvalb Il1rapl2_1	Pvalb	GABAergic	#BC2D71	709
GGATCTATCATCTACT-3L8TX_181211_01_C02	25	20969	Pvalb Il1rapl2_1	Pvalb	GABAergic	#BC2D71	709
GGCAGTCTCACCTCTG-3L8TX_181211_01_C02	25	21000	Pvalb Il1rapl2_1	Pvalb	GABAergic	#BC2D71	709
GGGACTCAGTTGTCAC-3L8TX_181211_01_C02	25	21062	Pvalb Il1rapl2_1	Pvalb	GABAergic	#BC2D71	709
GGGAGTACAGCTGCCA-3L8TX_181211_01_C02	25	21079	Pvalb Il1rapl2_1	Pvalb	GABAergic	#BC2D71	709
GGGTGAAGTACCACGC-3L8TX_181211_01_C02	25	21175	Pvalb Il1rapl2_1	Pvalb	GABAergic	#BC2D71	709
GGGTTATGTCGCGTCA-3L8TX_181211_01_C02	25	21191	Pvalb Il1rapl2_1	Pvalb	GABAergic	#BC2D71	709
GGGTTATGTGTGTCGC-3L8TX_181211_01_C02	25	21194	Pvalb Il1rapl2_1	Pvalb	GABAergic	#BC2D71	709
GGTAACTAGCGAGTCA-3L8TX_181211_01_C02	25	21203	Pvalb Il1rapl2_1	Pvalb	GABAergic	#BC2D71	709
GGTGTTAAGCTAAACA-3L8TX_181211_01_C02	25	21270	Pvalb Il1rapl2_1	Pvalb	GABAergic	#BC2D71	709
GGTTGTATCTAGACAC-3L8TX_181211_01_C02	25	21302	Pvalb Il1rapl2_1	Pvalb	GABAergic	#BC2D71	709
GTAACACCAATTTCCT-3L8TX_181211_01_C02	25	21304	Pvalb Il1rapl2_1	Pvalb	GABAergic	#BC2D71	709
GTAATGCCATGACAAA-3L8TX_181211_01_C02	25	21336	Pvalb Il1rapl2_1	Pvalb	GABAergic	#BC2D71	709
GTAGGAGAGTACAGAT-3L8TX_181211_01_C02	25	21392	Pvalb Il1rapl2_1	Pvalb	GABAergic	#BC2D71	709
GTCACTCCATGCAGCC-3L8TX_181211_01_C02	25	21466	Pvalb Il1rapl2_1	Pvalb	GABAergic	#BC2D71	709
GTCATCCGTCATACCA-3L8TX_181211_01_C02	25	21483	Pvalb Il1rapl2_1	Pvalb	GABAergic	#BC2D71	709
GTCATTTGTGTAGGAC-3L8TX_181211_01_C02	25	21500	Pvalb Il1rapl2_1	Pvalb	GABAergic	#BC2D71	709
GTCTAGACAACATACC-3L8TX_181211_01_C02	25	21572	Pvalb Il1rapl2_1	Pvalb	GABAergic	#BC2D71	709
GTCTAGATCCGTAGTA-3L8TX_181211_01_C02	25	21579	Pvalb Il1rapl2_1	Pvalb	GABAergic	#BC2D71	709
GTCTGTCCAGCGGATA-3L8TX_181211_01_C02	25	21597	Pvalb Il1rapl2_1	Pvalb	GABAergic	#BC2D71	709
GTCTTTATCAAGGTGG-3L8TX_181211_01_C02	25	21608	Pvalb Il1rapl2_1	Pvalb	GABAergic	#BC2D71	709
GTGCACGCACTACTTT-3L8TX_181211_01_C02	25	21641	Pvalb Il1rapl2_1	Pvalb	GABAergic	#BC2D71	709
GTGCTGGAGGATACGC-3L8TX_181211_01_C02	25	21666	Pvalb Il1rapl2_1	Pvalb	GABAergic	#BC2D71	709
GTGCTGGCAACGACTT-3L8TX_181211_01_C02	25	21667	Pvalb Il1rapl2_1	Pvalb	GABAergic	#BC2D71	709
GTGCTGGTCTGGACTA-3L8TX_181211_01_C02	25	21675	Pvalb Il1rapl2_1	Pvalb	GABAergic	#BC2D71	709
GTGGCGTAGCTACAAA-3L8TX_181211_01_C02	25	21700	Pvalb Il1rapl2_1	Pvalb	GABAergic	#BC2D71	709
GTGTGATGTAACGATA-3L8TX_181211_01_C02	25	21739	Pvalb Il1rapl2_1	Pvalb	GABAergic	#BC2D71	709
GTGTTAGTCATTGTTC-3L8TX_181211_01_C02	25	21760	Pvalb Il1rapl2_1	Pvalb	GABAergic	#BC2D71	709
GTGTTCCTCCTTCGAC-3L8TX_181211_01_C02	25	21770	Pvalb Il1rapl2_1	Pvalb	GABAergic	#BC2D71	709
GTTACAGCACCCGTAG-3L8TX_181211_01_C02	25	21779	Pvalb Il1rapl2_1	Pvalb	GABAergic	#BC2D71	709
GTTCTATTCCAGCCTT-3L8TX_181211_01_C02	25	21866	Pvalb Il1rapl2_1	Pvalb	GABAergic	#BC2D71	709
GTTGAACCAACACAAA-3L8TX_181211_01_C02	25	21872	Pvalb Il1rapl2_1	Pvalb	GABAergic	#BC2D71	709
TACAACGAGCGCTGAA-3L8TX_181211_01_C02	25	22046	Pvalb Il1rapl2_1	Pvalb	GABAergic	#BC2D71	709
TACCGAACATCCAACA-3L8TX_181211_01_C02	25	22094	Pvalb Il1rapl2_1	Pvalb	GABAergic	#BC2D71	709
TACCGAAGTTACGTAC-3L8TX_181211_01_C02	25	22095	Pvalb Il1rapl2_1	Pvalb	GABAergic	#BC2D71	709
TAGAGTCGTAGGTTTC-3L8TX_181211_01_C02	25	22203	Pvalb Il1rapl2_1	Pvalb	GABAergic	#BC2D71	709
TAGCACACACGTGAGA-3L8TX_181211_01_C02	25	22221	Pvalb Il1rapl2_1	Pvalb	GABAergic	#BC2D71	709
TAGGTACGTTGACTGT-3L8TX_181211_01_C02	25	22246	Pvalb Il1rapl2_1	Pvalb	GABAergic	#BC2D71	709
TAGTGCAGTTAGGCCC-3L8TX_181211_01_C02	25	22262	Pvalb Il1rapl2_1	Pvalb	GABAergic	#BC2D71	709
TCATGAGTCGTGTGGC-3L8TX_181211_01_C02	25	22564	Pvalb Il1rapl2_1	Pvalb	GABAergic	#BC2D71	709
TCATGCCCATACGCAT-3L8TX_181211_01_C02	25	22568	Pvalb Il1rapl2_1	Pvalb	GABAergic	#BC2D71	709
TCCTTCTTCACAAGAA-3L8TX_181211_01_C02	25	22770	Pvalb Il1rapl2_1	Pvalb	GABAergic	#BC2D71	709
TCTTAGTGTCTTGCGG-3L8TX_181211_01_C02	25	23018	Pvalb Il1rapl2_1	Pvalb	GABAergic	#BC2D71	709
TGACGCGCACACCAGC-3L8TX_181211_01_C02	25	23097	Pvalb Il1rapl2_1	Pvalb	GABAergic	#BC2D71	709
TGATGCAAGGAATGTT-3L8TX_181211_01_C02	25	23193	Pvalb Il1rapl2_1	Pvalb	GABAergic	#BC2D71	709
TGCAGGCTCGATCCAA-3L8TX_181211_01_C02	25	23245	Pvalb Il1rapl2_1	Pvalb	GABAergic	#BC2D71	709
TGCATCCTCATCGCAA-3L8TX_181211_01_C02	25	23265	Pvalb Il1rapl2_1	Pvalb	GABAergic	#BC2D71	709
TGGTTAGGTGACTGTT-3L8TX_181211_01_C02	25	23507	Pvalb Il1rapl2_1	Pvalb	GABAergic	#BC2D71	709
TGTGAGTCAGACTCTA-3L8TX_181211_01_C02	25	23594	Pvalb Il1rapl2_1	Pvalb	GABAergic	#BC2D71	709
TGTGTGAGTCTCAGAT-3L8TX_181211_01_C02	25	23641	Pvalb Il1rapl2_1	Pvalb	GABAergic	#BC2D71	709
TTAATCCGTTAGGAGC-3L8TX_181211_01_C02	25	23702	Pvalb Il1rapl2_1	Pvalb	GABAergic	#BC2D71	709
TTACCATCAAGAGGTC-3L8TX_181211_01_C02	25	23714	Pvalb Il1rapl2_1	Pvalb	GABAergic	#BC2D71	709
TTATTGCAGGTTAAAC-3L8TX_181211_01_C02	25	23793	Pvalb Il1rapl2_1	Pvalb	GABAergic	#BC2D71	709
TTCCAATGTAGTCGTT-3L8TX_181211_01_C02	25	23859	Pvalb Il1rapl2_1	Pvalb	GABAergic	#BC2D71	709
TTCCACGAGACTCTAC-3L8TX_181211_01_C02	25	23862	Pvalb Il1rapl2_1	Pvalb	GABAergic	#BC2D71	709
TTCCTAAAGTTTGCTG-3L8TX_181211_01_C02	25	23896	Pvalb Il1rapl2_1	Pvalb	GABAergic	#BC2D71	709
TTCCTAACACACGCCA-3L8TX_181211_01_C02	25	23899	Pvalb Il1rapl2_1	Pvalb	GABAergic	#BC2D71	709
TTCCTCTGTATCTTCT-3L8TX_181211_01_C02	25	23907	Pvalb Il1rapl2_1	Pvalb	GABAergic	#BC2D71	709
TTGATGGAGCCAGAGT-3L8TX_181211_01_C02	25	24027	Pvalb Il1rapl2_1	Pvalb	GABAergic	#BC2D71	709
TTTCAGTTCGCTCTCA-3L8TX_181211_01_C02	25	24220	Pvalb Il1rapl2_1	Pvalb	GABAergic	#BC2D71	709
AAACCCATCCCGTGTT-4L8TX_181211_01_D02	25	24296	Pvalb Il1rapl2_1	Pvalb	GABAergic	#BC2D71	709
AAACGAAGTCGCATCG-4L8TX_181211_01_D02	25	24300	Pvalb Il1rapl2_1	Pvalb	GABAergic	#BC2D71	709
AAAGGTAGTCGTGCCA-4L8TX_181211_01_D02	25	24339	Pvalb Il1rapl2_1	Pvalb	GABAergic	#BC2D71	709
AACAGGGCATCGATGT-4L8TX_181211_01_D02	25	24417	Pvalb Il1rapl2_1	Pvalb	GABAergic	#BC2D71	709
AACCAACAGTAGAGTT-4L8TX_181211_01_D02	25	24421	Pvalb Il1rapl2_1	Pvalb	GABAergic	#BC2D71	709
AACGAAATCGATTGGT-4L8TX_181211_01_D02	25	24474	Pvalb Il1rapl2_1	Pvalb	GABAergic	#BC2D71	709
AAGCATCGTAACAGGC-4L8TX_181211_01_D02	25	24538	Pvalb Il1rapl2_1	Pvalb	GABAergic	#BC2D71	709
AAGGAATGTGCAATAA-4L8TX_181211_01_D02	25	24578	Pvalb Il1rapl2_1	Pvalb	GABAergic	#BC2D71	709
AAGTTCGGTGTATACC-4L8TX_181211_01_D02	25	24620	Pvalb Il1rapl2_1	Pvalb	GABAergic	#BC2D71	709
ACACAGTGTGACAACG-4L8TX_181211_01_D02	25	24745	Pvalb Il1rapl2_1	Pvalb	GABAergic	#BC2D71	709
ACCCTTGGTGGTTTAC-4L8TX_181211_01_D02	25	24874	Pvalb Il1rapl2_1	Pvalb	GABAergic	#BC2D71	709
ACCCTTGGTTCCGCTT-4L8TX_181211_01_D02	25	24875	Pvalb Il1rapl2_1	Pvalb	GABAergic	#BC2D71	709
ACCTGAAGTTTACGTG-4L8TX_181211_01_D02	25	24900	Pvalb Il1rapl2_1	Pvalb	GABAergic	#BC2D71	709
ACCTGTCAGTAGGCCA-4L8TX_181211_01_D02	25	24911	Pvalb Il1rapl2_1	Pvalb	GABAergic	#BC2D71	709
ACGCACGTCGAAGGAC-4L8TX_181211_01_D02	25	24938	Pvalb Il1rapl2_1	Pvalb	GABAergic	#BC2D71	709
ACGTACAGTTTCGTAG-4L8TX_181211_01_D02	25	24999	Pvalb Il1rapl2_1	Pvalb	GABAergic	#BC2D71	709
ACTATTCCACGGTGAA-4L8TX_181211_01_D02	25	25058	Pvalb Il1rapl2_1	Pvalb	GABAergic	#BC2D71	709
ACTGTGACACTAGGCC-4L8TX_181211_01_D02	25	25102	Pvalb Il1rapl2_1	Pvalb	GABAergic	#BC2D71	709
ACTTATCGTGCGGCTT-4L8TX_181211_01_D02	25	25120	Pvalb Il1rapl2_1	Pvalb	GABAergic	#BC2D71	709
AGACACTAGAGTCGAC-4L8TX_181211_01_D02	25	25203	Pvalb Il1rapl2_1	Pvalb	GABAergic	#BC2D71	709
AGACCATAGACGTCCC-4L8TX_181211_01_D02	25	25228	Pvalb Il1rapl2_1	Pvalb	GABAergic	#BC2D71	709
AGCCACGTCGAGATAA-4L8TX_181211_01_D02	25	25345	Pvalb Il1rapl2_1	Pvalb	GABAergic	#BC2D71	709
AGGACGAGTTGTACGT-4L8TX_181211_01_D02	25	25447	Pvalb Il1rapl2_1	Pvalb	GABAergic	#BC2D71	709
AGGAGGTAGGAAAGAC-4L8TX_181211_01_D02	25	25454	Pvalb Il1rapl2_1	Pvalb	GABAergic	#BC2D71	709
AGTACCATCACTTCTA-4L8TX_181211_01_D02	25	25633	Pvalb Il1rapl2_1	Pvalb	GABAergic	#BC2D71	709
AGTCATGTCAGCGGAA-4L8TX_181211_01_D02	25	25680	Pvalb Il1rapl2_1	Pvalb	GABAergic	#BC2D71	709
AGTTAGCTCACGATAC-4L8TX_181211_01_D02	25	25729	Pvalb Il1rapl2_1	Pvalb	GABAergic	#BC2D71	709
ATATCCTCATGTCGTA-4L8TX_181211_01_D02	25	25809	Pvalb Il1rapl2_1	Pvalb	GABAergic	#BC2D71	709
ATCGTCCTCAATCTCT-4L8TX_181211_01_D02	25	25929	Pvalb Il1rapl2_1	Pvalb	GABAergic	#BC2D71	709
ATCGTGACAACACGTT-4L8TX_181211_01_D02	25	25936	Pvalb Il1rapl2_1	Pvalb	GABAergic	#BC2D71	709
ATGATCGGTCTTCAAG-4L8TX_181211_01_D02	25	25991	Pvalb Il1rapl2_1	Pvalb	GABAergic	#BC2D71	709
ATGATCGTCGGAGCAA-4L8TX_181211_01_D02	25	25996	Pvalb Il1rapl2_1	Pvalb	GABAergic	#BC2D71	709
ATGCGATAGGGAACAA-4L8TX_181211_01_D02	25	26015	Pvalb Il1rapl2_1	Pvalb	GABAergic	#BC2D71	709
ATGCGATGTTGTTGCA-4L8TX_181211_01_D02	25	26021	Pvalb Il1rapl2_1	Pvalb	GABAergic	#BC2D71	709
ATGTCCCCACTGAGGA-4L8TX_181211_01_D02	25	26066	Pvalb Il1rapl2_1	Pvalb	GABAergic	#BC2D71	709
ATTCATCGTGTCACAT-4L8TX_181211_01_D02	25	26127	Pvalb Il1rapl2_1	Pvalb	GABAergic	#BC2D71	709
ATTCCATAGCGCAATG-4L8TX_181211_01_D02	25	26133	Pvalb Il1rapl2_1	Pvalb	GABAergic	#BC2D71	709
CAAGGGACACCCATAA-4L8TX_181211_01_D02	25	26303	Pvalb Il1rapl2_1	Pvalb	GABAergic	#BC2D71	709
CACGTGGTCGCGTCGA-4L8TX_181211_01_D02	25	26427	Pvalb Il1rapl2_1	Pvalb	GABAergic	#BC2D71	709
CAGCCAGAGGCTTCCG-4L8TX_181211_01_D02	25	26551	Pvalb Il1rapl2_1	Pvalb	GABAergic	#BC2D71	709
CATCGCTAGTATAACG-4L8TX_181211_01_D02	25	26708	Pvalb Il1rapl2_1	Pvalb	GABAergic	#BC2D71	709
CATGAGTAGTCTCCTC-4L8TX_181211_01_D02	25	26733	Pvalb Il1rapl2_1	Pvalb	GABAergic	#BC2D71	709
CATGCAACACGGCGTT-4L8TX_181211_01_D02	25	26742	Pvalb Il1rapl2_1	Pvalb	GABAergic	#BC2D71	709
CATGCGGCATAAGCGG-4L8TX_181211_01_D02	25	26762	Pvalb Il1rapl2_1	Pvalb	GABAergic	#BC2D71	709
CATGGATGTGTGGTCC-4L8TX_181211_01_D02	25	26783	Pvalb Il1rapl2_1	Pvalb	GABAergic	#BC2D71	709
CATTCTACAACTCATG-4L8TX_181211_01_D02	25	26828	Pvalb Il1rapl2_1	Pvalb	GABAergic	#BC2D71	709
CATTGCCAGGTATTGA-4L8TX_181211_01_D02	25	26842	Pvalb Il1rapl2_1	Pvalb	GABAergic	#BC2D71	709
CATTGCCGTCTGGTTA-4L8TX_181211_01_D02	25	26845	Pvalb Il1rapl2_1	Pvalb	GABAergic	#BC2D71	709
CATTTCAGTGGTCTCG-4L8TX_181211_01_D02	25	26867	Pvalb Il1rapl2_1	Pvalb	GABAergic	#BC2D71	709
CCCAACTAGAGAGCAA-4L8TX_181211_01_D02	25	26954	Pvalb Il1rapl2_1	Pvalb	GABAergic	#BC2D71	709
CCCGAAGCAGTGGGTA-4L8TX_181211_01_D02	25	26978	Pvalb Il1rapl2_1	Pvalb	GABAergic	#BC2D71	709
CCCTCTCTCGCCGAGT-4L8TX_181211_01_D02	25	27025	Pvalb Il1rapl2_1	Pvalb	GABAergic	#BC2D71	709
CGAGGCTGTCTAGGTT-4L8TX_181211_01_D02	25	27337	Pvalb Il1rapl2_1	Pvalb	GABAergic	#BC2D71	709
CGCATGGTCACCCTGT-4L8TX_181211_01_D02	25	27391	Pvalb Il1rapl2_1	Pvalb	GABAergic	#BC2D71	709
CGCCATTCACTCCCTA-4L8TX_181211_01_D02	25	27404	Pvalb Il1rapl2_1	Pvalb	GABAergic	#BC2D71	709
CGTAATGCACCCTAAA-4L8TX_181211_01_D02	25	27513	Pvalb Il1rapl2_1	Pvalb	GABAergic	#BC2D71	709
CGTGATATCCAGCAAT-4L8TX_181211_01_D02	25	27565	Pvalb Il1rapl2_1	Pvalb	GABAergic	#BC2D71	709
CTCAACCGTACGTACT-4L8TX_181211_01_D02	25	27733	Pvalb Il1rapl2_1	Pvalb	GABAergic	#BC2D71	709
CTCCTCCTCGCGTGAC-4L8TX_181211_01_D02	25	27881	Pvalb Il1rapl2_1	Pvalb	GABAergic	#BC2D71	709
CTCGAGGGTCGAGATG-4L8TX_181211_01_D02	25	27896	Pvalb Il1rapl2_1	Pvalb	GABAergic	#BC2D71	709
CTCTGGTTCATCCTGC-4L8TX_181211_01_D02	25	27922	Pvalb Il1rapl2_1	Pvalb	GABAergic	#BC2D71	709
CTGCTCATCTCTCTAA-4L8TX_181211_01_D02	25	28022	Pvalb Il1rapl2_1	Pvalb	GABAergic	#BC2D71	709
CTGTAGAGTTCACCGG-4L8TX_181211_01_D02	25	28061	Pvalb Il1rapl2_1	Pvalb	GABAergic	#BC2D71	709
CTTAGGACAGCGGTCT-4L8TX_181211_01_D02	25	28105	Pvalb Il1rapl2_1	Pvalb	GABAergic	#BC2D71	709
CTTCAATCATGGGTTT-4L8TX_181211_01_D02	25	28118	Pvalb Il1rapl2_1	Pvalb	GABAergic	#BC2D71	709
CTTCGGTGTTCTCGTC-4L8TX_181211_01_D02	25	28143	Pvalb Il1rapl2_1	Pvalb	GABAergic	#BC2D71	709
CTTCTAACAAGCACAG-4L8TX_181211_01_D02	25	28152	Pvalb Il1rapl2_1	Pvalb	GABAergic	#BC2D71	709
GAAACCTTCCGCAAAT-4L8TX_181211_01_D02	25	28199	Pvalb Il1rapl2_1	Pvalb	GABAergic	#BC2D71	709
GAAGGGTAGTTTCGAC-4L8TX_181211_01_D02	25	28283	Pvalb Il1rapl2_1	Pvalb	GABAergic	#BC2D71	709
GAATCGTAGACTACGG-4L8TX_181211_01_D02	25	28320	Pvalb Il1rapl2_1	Pvalb	GABAergic	#BC2D71	709
GACTCAAAGATTGTGA-4L8TX_181211_01_D02	25	28436	Pvalb Il1rapl2_1	Pvalb	GABAergic	#BC2D71	709
GAGACTTCAACAAAGT-4L8TX_181211_01_D02	25	28490	Pvalb Il1rapl2_1	Pvalb	GABAergic	#BC2D71	709
GATAGCTGTGTCTCCT-4L8TX_181211_01_D02	25	28643	Pvalb Il1rapl2_1	Pvalb	GABAergic	#BC2D71	709
GATCATGAGGTTCCAT-4L8TX_181211_01_D02	25	28658	Pvalb Il1rapl2_1	Pvalb	GABAergic	#BC2D71	709
GCCAGTGCACAGAAGC-4L8TX_181211_01_D02	25	28922	Pvalb Il1rapl2_1	Pvalb	GABAergic	#BC2D71	709
GCCAGTGTCTTCCTAA-4L8TX_181211_01_D02	25	28924	Pvalb Il1rapl2_1	Pvalb	GABAergic	#BC2D71	709
GCCATGGTCTGCACCT-4L8TX_181211_01_D02	25	28931	Pvalb Il1rapl2_1	Pvalb	GABAergic	#BC2D71	709
GCCCGAATCGCCGAGT-4L8TX_181211_01_D02	25	28957	Pvalb Il1rapl2_1	Pvalb	GABAergic	#BC2D71	709
GGAAGTGCACGATTCA-4L8TX_181211_01_D02	25	29094	Pvalb Il1rapl2_1	Pvalb	GABAergic	#BC2D71	709
GGAGCAATCGGCACTG-4L8TX_181211_01_D02	25	29156	Pvalb Il1rapl2_1	Pvalb	GABAergic	#BC2D71	709
GGAGGATAGTGGATTA-4L8TX_181211_01_D02	25	29158	Pvalb Il1rapl2_1	Pvalb	GABAergic	#BC2D71	709
GGAGGATCAGGAATCG-4L8TX_181211_01_D02	25	29162	Pvalb Il1rapl2_1	Pvalb	GABAergic	#BC2D71	709
GGATGTTTCTGAGCAT-4L8TX_181211_01_D02	25	29188	Pvalb Il1rapl2_1	Pvalb	GABAergic	#BC2D71	709
GGGACCTAGACATCCT-4L8TX_181211_01_D02	25	29261	Pvalb Il1rapl2_1	Pvalb	GABAergic	#BC2D71	709
GGGTAGAAGTGTTCAC-4L8TX_181211_01_D02	25	29350	Pvalb Il1rapl2_1	Pvalb	GABAergic	#BC2D71	709
GGTCACGCAACCGGAA-4L8TX_181211_01_D02	25	29447	Pvalb Il1rapl2_1	Pvalb	GABAergic	#BC2D71	709
GGTGGCTAGCCAACCC-4L8TX_181211_01_D02	25	29479	Pvalb Il1rapl2_1	Pvalb	GABAergic	#BC2D71	709
GTCAAACAGGTCACTT-4L8TX_181211_01_D02	25	29680	Pvalb Il1rapl2_1	Pvalb	GABAergic	#BC2D71	709
GTCAAACGTTAGCGGA-4L8TX_181211_01_D02	25	29686	Pvalb Il1rapl2_1	Pvalb	GABAergic	#BC2D71	709
GTCATCCCATAGGAGC-4L8TX_181211_01_D02	25	29731	Pvalb Il1rapl2_1	Pvalb	GABAergic	#BC2D71	709
GTCGTTCTCTCTCAAT-4L8TX_181211_01_D02	25	29806	Pvalb Il1rapl2_1	Pvalb	GABAergic	#BC2D71	709
GTCTACCCATTGAAAG-4L8TX_181211_01_D02	25	29815	Pvalb Il1rapl2_1	Pvalb	GABAergic	#BC2D71	709
GTCTTTAAGGTAAGTT-4L8TX_181211_01_D02	25	29840	Pvalb Il1rapl2_1	Pvalb	GABAergic	#BC2D71	709
GTGAGTTCAGCGTAGA-4L8TX_181211_01_D02	25	29871	Pvalb Il1rapl2_1	Pvalb	GABAergic	#BC2D71	709
GTGCAGCTCTTCCCAG-4L8TX_181211_01_D02	25	29907	Pvalb Il1rapl2_1	Pvalb	GABAergic	#BC2D71	709
GTGGAGATCGACCAAT-4L8TX_181211_01_D02	25	29952	Pvalb Il1rapl2_1	Pvalb	GABAergic	#BC2D71	709
GTGGGAAGTACACGCC-4L8TX_181211_01_D02	25	29970	Pvalb Il1rapl2_1	Pvalb	GABAergic	#BC2D71	709
GTGGTTAGTACACGCC-4L8TX_181211_01_D02	25	29975	Pvalb Il1rapl2_1	Pvalb	GABAergic	#BC2D71	709
GTGTTCCTCTCCCAAC-4L8TX_181211_01_D02	25	30036	Pvalb Il1rapl2_1	Pvalb	GABAergic	#BC2D71	709
TAACCAGCACTATCGA-4L8TX_181211_01_D02	25	30194	Pvalb Il1rapl2_1	Pvalb	GABAergic	#BC2D71	709
TACCGGGTCAACTGAC-4L8TX_181211_01_D02	25	30323	Pvalb Il1rapl2_1	Pvalb	GABAergic	#BC2D71	709
TACGGGCGTAATGCTC-4L8TX_181211_01_D02	25	30354	Pvalb Il1rapl2_1	Pvalb	GABAergic	#BC2D71	709
TATACCTTCATGAGTC-4L8TX_181211_01_D02	25	30508	Pvalb Il1rapl2_1	Pvalb	GABAergic	#BC2D71	709
TATGTTCAGATGCCGA-4L8TX_181211_01_D02	25	30562	Pvalb Il1rapl2_1	Pvalb	GABAergic	#BC2D71	709
TCACGGGCACCAGACC-4L8TX_181211_01_D02	25	30674	Pvalb Il1rapl2_1	Pvalb	GABAergic	#BC2D71	709
TCACTCGTCACGACTA-4L8TX_181211_01_D02	25	30697	Pvalb Il1rapl2_1	Pvalb	GABAergic	#BC2D71	709
TCAGGTAGTAGTTACC-4L8TX_181211_01_D02	25	30727	Pvalb Il1rapl2_1	Pvalb	GABAergic	#BC2D71	709
TCATATCGTGAGACGT-4L8TX_181211_01_D02	25	30760	Pvalb Il1rapl2_1	Pvalb	GABAergic	#BC2D71	709
TCATCATGTGCACAAG-4L8TX_181211_01_D02	25	30770	Pvalb Il1rapl2_1	Pvalb	GABAergic	#BC2D71	709
TCCATCGCAAAGGCGT-4L8TX_181211_01_D02	25	30892	Pvalb Il1rapl2_1	Pvalb	GABAergic	#BC2D71	709
TCCCACAGTGCAACAG-4L8TX_181211_01_D02	25	30919	Pvalb Il1rapl2_1	Pvalb	GABAergic	#BC2D71	709
TCGACGGGTAACAGGC-4L8TX_181211_01_D02	25	31076	Pvalb Il1rapl2_1	Pvalb	GABAergic	#BC2D71	709
TCGTAGATCCTTCGAC-4L8TX_181211_01_D02	25	31186	Pvalb Il1rapl2_1	Pvalb	GABAergic	#BC2D71	709
TCTCACGGTTGCCATA-4L8TX_181211_01_D02	25	31267	Pvalb Il1rapl2_1	Pvalb	GABAergic	#BC2D71	709
TCTCCGAGTACAGAGC-4L8TX_181211_01_D02	25	31278	Pvalb Il1rapl2_1	Pvalb	GABAergic	#BC2D71	709
TCTCCGATCAGGGTAG-4L8TX_181211_01_D02	25	31282	Pvalb Il1rapl2_1	Pvalb	GABAergic	#BC2D71	709
TCTCTGGGTACGAGTG-4L8TX_181211_01_D02	25	31288	Pvalb Il1rapl2_1	Pvalb	GABAergic	#BC2D71	709
TCTGTCGCAATCTGCA-4L8TX_181211_01_D02	25	31310	Pvalb Il1rapl2_1	Pvalb	GABAergic	#BC2D71	709
TCTGTCGTCGGAATTC-4L8TX_181211_01_D02	25	31318	Pvalb Il1rapl2_1	Pvalb	GABAergic	#BC2D71	709
TCTGTCGTCTACGGGC-4L8TX_181211_01_D02	25	31319	Pvalb Il1rapl2_1	Pvalb	GABAergic	#BC2D71	709
TGACCCTGTAGAAACT-4L8TX_181211_01_D02	25	31396	Pvalb Il1rapl2_1	Pvalb	GABAergic	#BC2D71	709
TGACTCCGTTGAAGTA-4L8TX_181211_01_D02	25	31421	Pvalb Il1rapl2_1	Pvalb	GABAergic	#BC2D71	709
TGATCTTAGGGCGAGA-4L8TX_181211_01_D02	25	31496	Pvalb Il1rapl2_1	Pvalb	GABAergic	#BC2D71	709
TGATGGTAGCTCACTA-4L8TX_181211_01_D02	25	31517	Pvalb Il1rapl2_1	Pvalb	GABAergic	#BC2D71	709
TGCCGAGGTGCCTATA-4L8TX_181211_01_D02	25	31606	Pvalb Il1rapl2_1	Pvalb	GABAergic	#BC2D71	709
TGCGGGTAGATGTAGT-4L8TX_181211_01_D02	25	31638	Pvalb Il1rapl2_1	Pvalb	GABAergic	#BC2D71	709
TGCTCGTAGCTAGATA-4L8TX_181211_01_D02	25	31656	Pvalb Il1rapl2_1	Pvalb	GABAergic	#BC2D71	709
TGGAGGAGTATTCCTT-4L8TX_181211_01_D02	25	31708	Pvalb Il1rapl2_1	Pvalb	GABAergic	#BC2D71	709
TGGCGTGTCCGATCTC-4L8TX_181211_01_D02	25	31730	Pvalb Il1rapl2_1	Pvalb	GABAergic	#BC2D71	709
TGGGAGACATGACACT-4L8TX_181211_01_D02	25	31746	Pvalb Il1rapl2_1	Pvalb	GABAergic	#BC2D71	709
TGGGCTGAGAGATCGC-4L8TX_181211_01_D02	25	31768	Pvalb Il1rapl2_1	Pvalb	GABAergic	#BC2D71	709
TGTAACGAGTCTCTGA-4L8TX_181211_01_D02	25	31822	Pvalb Il1rapl2_1	Pvalb	GABAergic	#BC2D71	709
TGTGATGCAGTCGGTC-4L8TX_181211_01_D02	25	31918	Pvalb Il1rapl2_1	Pvalb	GABAergic	#BC2D71	709
TGTTACTCACGCTGAC-4L8TX_181211_01_D02	25	31949	Pvalb Il1rapl2_1	Pvalb	GABAergic	#BC2D71	709
TGTTCCGTCTTTGCGC-4L8TX_181211_01_D02	25	31979	Pvalb Il1rapl2_1	Pvalb	GABAergic	#BC2D71	709
TTACAGGGTCGATTTG-4L8TX_181211_01_D02	25	32037	Pvalb Il1rapl2_1	Pvalb	GABAergic	#BC2D71	709
TTACGTTCAATCGTCA-4L8TX_181211_01_D02	25	32062	Pvalb Il1rapl2_1	Pvalb	GABAergic	#BC2D71	709
TTAGTCTAGATTGTGA-4L8TX_181211_01_D02	25	32101	Pvalb Il1rapl2_1	Pvalb	GABAergic	#BC2D71	709
TTCTTCCTCCTCACCA-4L8TX_181211_01_D02	25	32282	Pvalb Il1rapl2_1	Pvalb	GABAergic	#BC2D71	709
TTGCTGCAGTACCCTA-4L8TX_181211_01_D02	25	32352	Pvalb Il1rapl2_1	Pvalb	GABAergic	#BC2D71	709
TTGGGATGTTAACCTG-4L8TX_181211_01_D02	25	32370	Pvalb Il1rapl2_1	Pvalb	GABAergic	#BC2D71	709
TTGGTTTTCGAGGCAA-4L8TX_181211_01_D02	25	32400	Pvalb Il1rapl2_1	Pvalb	GABAergic	#BC2D71	709
TTTACTGGTTCCACAA-4L8TX_181211_01_D02	25	32464	Pvalb Il1rapl2_1	Pvalb	GABAergic	#BC2D71	709
TTTCGATAGCAGTAAT-4L8TX_181211_01_D02	25	32514	Pvalb Il1rapl2_1	Pvalb	GABAergic	#BC2D71	709
AAAGGTATCCGTGTGG-5L8TX_181211_01_H01	25	32636	Pvalb Il1rapl2_1	Pvalb	GABAergic	#BC2D71	709
AAAGTCCTCAACTACG-5L8TX_181211_01_H01	25	32645	Pvalb Il1rapl2_1	Pvalb	GABAergic	#BC2D71	709
AAGACAAAGTTGCATC-5L8TX_181211_01_H01	25	32791	Pvalb Il1rapl2_1	Pvalb	GABAergic	#BC2D71	709
AAGACAAGTAGGCAAC-5L8TX_181211_01_H01	25	32795	Pvalb Il1rapl2_1	Pvalb	GABAergic	#BC2D71	709
AATCGTGTCAATCCAG-5L8TX_181211_01_H01	25	32923	Pvalb Il1rapl2_1	Pvalb	GABAergic	#BC2D71	709
AATGAAGCATGGTACT-5L8TX_181211_01_H01	25	32931	Pvalb Il1rapl2_1	Pvalb	GABAergic	#BC2D71	709
AATGCCACATAACAGA-5L8TX_181211_01_H01	25	32949	Pvalb Il1rapl2_1	Pvalb	GABAergic	#BC2D71	709
AATGGCTCAGTTCCAA-5L8TX_181211_01_H01	25	32966	Pvalb Il1rapl2_1	Pvalb	GABAergic	#BC2D71	709
ACAAGCTTCCATCTGC-5L8TX_181211_01_H01	25	33013	Pvalb Il1rapl2_1	Pvalb	GABAergic	#BC2D71	709
ACATCGACAGTTAAAG-5L8TX_181211_01_H01	25	33076	Pvalb Il1rapl2_1	Pvalb	GABAergic	#BC2D71	709
ACATGCAGTACCGCGT-5L8TX_181211_01_H01	25	33084	Pvalb Il1rapl2_1	Pvalb	GABAergic	#BC2D71	709
ACCATTTCACCTGTCT-5L8TX_181211_01_H01	25	33117	Pvalb Il1rapl2_1	Pvalb	GABAergic	#BC2D71	709
ACGTAACAGATTGCGG-5L8TX_181211_01_H01	25	33233	Pvalb Il1rapl2_1	Pvalb	GABAergic	#BC2D71	709
ACTCCCACATAGAGGC-5L8TX_181211_01_H01	25	33296	Pvalb Il1rapl2_1	Pvalb	GABAergic	#BC2D71	709
ACTGATGCATACCAGT-5L8TX_181211_01_H01	25	33319	Pvalb Il1rapl2_1	Pvalb	GABAergic	#BC2D71	709
ACTGTGACATACCGTA-5L8TX_181211_01_H01	25	33347	Pvalb Il1rapl2_1	Pvalb	GABAergic	#BC2D71	709
ACTTTGTTCCAACTAG-5L8TX_181211_01_H01	25	33398	Pvalb Il1rapl2_1	Pvalb	GABAergic	#BC2D71	709
AGACCATCAGCGCTTG-5L8TX_181211_01_H01	25	33445	Pvalb Il1rapl2_1	Pvalb	GABAergic	#BC2D71	709
AGAGCCCTCCATCTGC-5L8TX_181211_01_H01	25	33482	Pvalb Il1rapl2_1	Pvalb	GABAergic	#BC2D71	709
AGATCCAGTGGTGATG-5L8TX_181211_01_H01	25	33495	Pvalb Il1rapl2_1	Pvalb	GABAergic	#BC2D71	709
AGATGCTAGCTCCATA-5L8TX_181211_01_H01	25	33512	Pvalb Il1rapl2_1	Pvalb	GABAergic	#BC2D71	709
AGATGCTTCAAGCTGT-5L8TX_181211_01_H01	25	33521	Pvalb Il1rapl2_1	Pvalb	GABAergic	#BC2D71	709
AGCCACGAGAAGGCTC-5L8TX_181211_01_H01	25	33540	Pvalb Il1rapl2_1	Pvalb	GABAergic	#BC2D71	709
AGGCATTAGGGCCAAT-5L8TX_181211_01_H01	25	33678	Pvalb Il1rapl2_1	Pvalb	GABAergic	#BC2D71	709
AGGCTGCTCACCCTCA-5L8TX_181211_01_H01	25	33694	Pvalb Il1rapl2_1	Pvalb	GABAergic	#BC2D71	709
AGGGCCTAGGAATGTT-5L8TX_181211_01_H01	25	33713	Pvalb Il1rapl2_1	Pvalb	GABAergic	#BC2D71	709
AGGTAGGTCTGATTCT-5L8TX_181211_01_H01	25	33754	Pvalb Il1rapl2_1	Pvalb	GABAergic	#BC2D71	709
AGGTCATCACCAGCCA-5L8TX_181211_01_H01	25	33757	Pvalb Il1rapl2_1	Pvalb	GABAergic	#BC2D71	709
AGGTCTAGTTCGGACC-5L8TX_181211_01_H01	25	33771	Pvalb Il1rapl2_1	Pvalb	GABAergic	#BC2D71	709
AGTCAACGTAATCAAG-5L8TX_181211_01_H01	25	33843	Pvalb Il1rapl2_1	Pvalb	GABAergic	#BC2D71	709
AGTTCGAGTACGATGG-5L8TX_181211_01_H01	25	33942	Pvalb Il1rapl2_1	Pvalb	GABAergic	#BC2D71	709
ATCAGGTCACTCCACT-5L8TX_181211_01_H01	25	34025	Pvalb Il1rapl2_1	Pvalb	GABAergic	#BC2D71	709
ATCAGGTGTGGGCTTC-5L8TX_181211_01_H01	25	34028	Pvalb Il1rapl2_1	Pvalb	GABAergic	#BC2D71	709
ATCGTAGTCTTAGCAG-5L8TX_181211_01_H01	25	34116	Pvalb Il1rapl2_1	Pvalb	GABAergic	#BC2D71	709
ATCGTGACAAATGATG-5L8TX_181211_01_H01	25	34130	Pvalb Il1rapl2_1	Pvalb	GABAergic	#BC2D71	709
ATGGGTTTCCACCTCA-5L8TX_181211_01_H01	25	34223	Pvalb Il1rapl2_1	Pvalb	GABAergic	#BC2D71	709
ATGGTTGAGTATCTGC-5L8TX_181211_01_H01	25	34225	Pvalb Il1rapl2_1	Pvalb	GABAergic	#BC2D71	709
CAAGAGGGTACCTAAC-5L8TX_181211_01_H01	25	34440	Pvalb Il1rapl2_1	Pvalb	GABAergic	#BC2D71	709
CAAGGGAAGAGAGGTA-5L8TX_181211_01_H01	25	34451	Pvalb Il1rapl2_1	Pvalb	GABAergic	#BC2D71	709
CAATCGATCCAAGAGG-5L8TX_181211_01_H01	25	34475	Pvalb Il1rapl2_1	Pvalb	GABAergic	#BC2D71	709
CAATTTCAGACATGCG-5L8TX_181211_01_H01	25	34483	Pvalb Il1rapl2_1	Pvalb	GABAergic	#BC2D71	709
CAATTTCCATGCCGCA-5L8TX_181211_01_H01	25	34491	Pvalb Il1rapl2_1	Pvalb	GABAergic	#BC2D71	709
CACACAATCGGTCGGT-5L8TX_181211_01_H01	25	34508	Pvalb Il1rapl2_1	Pvalb	GABAergic	#BC2D71	709
CACGAATTCTCGGCTT-5L8TX_181211_01_H01	25	34559	Pvalb Il1rapl2_1	Pvalb	GABAergic	#BC2D71	709
CACTGTCGTCATGACT-5L8TX_181211_01_H01	25	34620	Pvalb Il1rapl2_1	Pvalb	GABAergic	#BC2D71	709
CAGATCATCCACACAA-5L8TX_181211_01_H01	25	34659	Pvalb Il1rapl2_1	Pvalb	GABAergic	#BC2D71	709
CATAGACCACGTCTCT-5L8TX_181211_01_H01	25	34777	Pvalb Il1rapl2_1	Pvalb	GABAergic	#BC2D71	709
CATTCCGTCAAATGAG-5L8TX_181211_01_H01	25	34885	Pvalb Il1rapl2_1	Pvalb	GABAergic	#BC2D71	709
CCAAGCGCAATGTCAC-5L8TX_181211_01_H01	25	34929	Pvalb Il1rapl2_1	Pvalb	GABAergic	#BC2D71	709
CCACGAGAGAACTGAT-5L8TX_181211_01_H01	25	34966	Pvalb Il1rapl2_1	Pvalb	GABAergic	#BC2D71	709
CCACGTTCAAGAAACT-5L8TX_181211_01_H01	25	34977	Pvalb Il1rapl2_1	Pvalb	GABAergic	#BC2D71	709
CCGCAAGGTAATACCC-5L8TX_181211_01_H01	25	35107	Pvalb Il1rapl2_1	Pvalb	GABAergic	#BC2D71	709
CCGGGTACAAGGTCTT-5L8TX_181211_01_H01	25	35122	Pvalb Il1rapl2_1	Pvalb	GABAergic	#BC2D71	709
CCTACGTGTTGTCCCT-5L8TX_181211_01_H01	25	35190	Pvalb Il1rapl2_1	Pvalb	GABAergic	#BC2D71	709
CCTCCAAAGATGCTTC-5L8TX_181211_01_H01	25	35236	Pvalb Il1rapl2_1	Pvalb	GABAergic	#BC2D71	709
CCTTCAGCAATACCTG-5L8TX_181211_01_H01	25	35283	Pvalb Il1rapl2_1	Pvalb	GABAergic	#BC2D71	709
CCTTCAGCAGCAGTCC-5L8TX_181211_01_H01	25	35285	Pvalb Il1rapl2_1	Pvalb	GABAergic	#BC2D71	709
CGAAGGAAGGTCTGGA-5L8TX_181211_01_H01	25	35303	Pvalb Il1rapl2_1	Pvalb	GABAergic	#BC2D71	709
CGAAGGACAATTGAAG-5L8TX_181211_01_H01	25	35305	Pvalb Il1rapl2_1	Pvalb	GABAergic	#BC2D71	709
CGAATTGGTTATGGTC-5L8TX_181211_01_H01	25	35326	Pvalb Il1rapl2_1	Pvalb	GABAergic	#BC2D71	709
CGAGTTATCGGAGATG-5L8TX_181211_01_H01	25	35383	Pvalb Il1rapl2_1	Pvalb	GABAergic	#BC2D71	709
CGATGGCAGGACCCAA-5L8TX_181211_01_H01	25	35403	Pvalb Il1rapl2_1	Pvalb	GABAergic	#BC2D71	709
CGCAGGTAGCTCAGAG-5L8TX_181211_01_H01	25	35411	Pvalb Il1rapl2_1	Pvalb	GABAergic	#BC2D71	709
CGGGTCACAGCAATTC-5L8TX_181211_01_H01	25	35510	Pvalb Il1rapl2_1	Pvalb	GABAergic	#BC2D71	709
CTATCTAAGATTGCGG-5L8TX_181211_01_H01	25	35736	Pvalb Il1rapl2_1	Pvalb	GABAergic	#BC2D71	709
CTCAAGACATGGCCAC-5L8TX_181211_01_H01	25	35767	Pvalb Il1rapl2_1	Pvalb	GABAergic	#BC2D71	709
CTGAGCGAGAGCATCG-5L8TX_181211_01_H01	25	35948	Pvalb Il1rapl2_1	Pvalb	GABAergic	#BC2D71	709
CTGAGCGCATGGGCAA-5L8TX_181211_01_H01	25	35951	Pvalb Il1rapl2_1	Pvalb	GABAergic	#BC2D71	709
CTGCAGGTCGTTGTTT-5L8TX_181211_01_H01	25	35978	Pvalb Il1rapl2_1	Pvalb	GABAergic	#BC2D71	709
CTGGTCTGTACCAGAG-5L8TX_181211_01_H01	25	36036	Pvalb Il1rapl2_1	Pvalb	GABAergic	#BC2D71	709
CTGTAGATCTTGATTC-5L8TX_181211_01_H01	25	36061	Pvalb Il1rapl2_1	Pvalb	GABAergic	#BC2D71	709
CTGTGGGAGATAGGGA-5L8TX_181211_01_H01	25	36083	Pvalb Il1rapl2_1	Pvalb	GABAergic	#BC2D71	709
CTTCCGAGTCGCGTCA-5L8TX_181211_01_H01	25	36115	Pvalb Il1rapl2_1	Pvalb	GABAergic	#BC2D71	709
CTTCTCTGTGACCGTC-5L8TX_181211_01_H01	25	36138	Pvalb Il1rapl2_1	Pvalb	GABAergic	#BC2D71	709
CTTTCAAAGATTTGCC-5L8TX_181211_01_H01	25	36154	Pvalb Il1rapl2_1	Pvalb	GABAergic	#BC2D71	709
GAACACTAGGAAGTAG-5L8TX_181211_01_H01	25	36185	Pvalb Il1rapl2_1	Pvalb	GABAergic	#BC2D71	709
GAAGCCCGTACACTCA-5L8TX_181211_01_H01	25	36222	Pvalb Il1rapl2_1	Pvalb	GABAergic	#BC2D71	709
GAAGCGAGTTTCGCTC-5L8TX_181211_01_H01	25	36233	Pvalb Il1rapl2_1	Pvalb	GABAergic	#BC2D71	709
GACCAATAGCGACCCT-5L8TX_181211_01_H01	25	36301	Pvalb Il1rapl2_1	Pvalb	GABAergic	#BC2D71	709
GACCCAGCACTAGAGG-5L8TX_181211_01_H01	25	36311	Pvalb Il1rapl2_1	Pvalb	GABAergic	#BC2D71	709
GACTTCCCACATTACG-5L8TX_181211_01_H01	25	36400	Pvalb Il1rapl2_1	Pvalb	GABAergic	#BC2D71	709
GAGACTTCACACAGCC-5L8TX_181211_01_H01	25	36424	Pvalb Il1rapl2_1	Pvalb	GABAergic	#BC2D71	709
GATGACTGTTCCAAAC-5L8TX_181211_01_H01	25	36627	Pvalb Il1rapl2_1	Pvalb	GABAergic	#BC2D71	709
GATGAGGAGTCTAACC-5L8TX_181211_01_H01	25	36632	Pvalb Il1rapl2_1	Pvalb	GABAergic	#BC2D71	709
GATGAGGAGTGGCAGT-5L8TX_181211_01_H01	25	36633	Pvalb Il1rapl2_1	Pvalb	GABAergic	#BC2D71	709
GATTTCTGTAGACGGT-5L8TX_181211_01_H01	25	36712	Pvalb Il1rapl2_1	Pvalb	GABAergic	#BC2D71	709
GATTTCTTCCCAGCGA-5L8TX_181211_01_H01	25	36714	Pvalb Il1rapl2_1	Pvalb	GABAergic	#BC2D71	709
GCAACCGGTGTATTGC-5L8TX_181211_01_H01	25	36724	Pvalb Il1rapl2_1	Pvalb	GABAergic	#BC2D71	709
GCACGTGAGCAATAGT-5L8TX_181211_01_H01	25	36740	Pvalb Il1rapl2_1	Pvalb	GABAergic	#BC2D71	709
GCCAACGGTGTCGCTG-5L8TX_181211_01_H01	25	36828	Pvalb Il1rapl2_1	Pvalb	GABAergic	#BC2D71	709
GCCAGCAGTGTCCATA-5L8TX_181211_01_H01	25	36834	Pvalb Il1rapl2_1	Pvalb	GABAergic	#BC2D71	709
GCCAGCATCGGCATTA-5L8TX_181211_01_H01	25	36836	Pvalb Il1rapl2_1	Pvalb	GABAergic	#BC2D71	709
GCCAGTGCAGCTCATA-5L8TX_181211_01_H01	25	36852	Pvalb Il1rapl2_1	Pvalb	GABAergic	#BC2D71	709
GCCATGGTCATTCCTA-5L8TX_181211_01_H01	25	36863	Pvalb Il1rapl2_1	Pvalb	GABAergic	#BC2D71	709
GCCATTCGTACCAATC-5L8TX_181211_01_H01	25	36868	Pvalb Il1rapl2_1	Pvalb	GABAergic	#BC2D71	709
GCCCAGACAATTGAGA-5L8TX_181211_01_H01	25	36875	Pvalb Il1rapl2_1	Pvalb	GABAergic	#BC2D71	709
GCTTTCGTCGACTCCT-5L8TX_181211_01_H01	25	37050	Pvalb Il1rapl2_1	Pvalb	GABAergic	#BC2D71	709
GGAGCAACAACAAAGT-5L8TX_181211_01_H01	25	37119	Pvalb Il1rapl2_1	Pvalb	GABAergic	#BC2D71	709
GGATGTTCACTTGTCC-5L8TX_181211_01_H01	25	37157	Pvalb Il1rapl2_1	Pvalb	GABAergic	#BC2D71	709
GGCTGTGTCGTGTGGC-5L8TX_181211_01_H01	25	37190	Pvalb Il1rapl2_1	Pvalb	GABAergic	#BC2D71	709
GGGACCTGTCATCCGG-5L8TX_181211_01_H01	25	37226	Pvalb Il1rapl2_1	Pvalb	GABAergic	#BC2D71	709
GGGTGTCAGGTTACCT-5L8TX_181211_01_H01	25	37336	Pvalb Il1rapl2_1	Pvalb	GABAergic	#BC2D71	709
GGGTTATAGTGCAGCA-5L8TX_181211_01_H01	25	37344	Pvalb Il1rapl2_1	Pvalb	GABAergic	#BC2D71	709
GGTAGAGGTCCAGCGT-5L8TX_181211_01_H01	25	37393	Pvalb Il1rapl2_1	Pvalb	GABAergic	#BC2D71	709
GGTTGTATCTTAAGGC-5L8TX_181211_01_H01	25	37474	Pvalb Il1rapl2_1	Pvalb	GABAergic	#BC2D71	709
GTAAGTCAGAGTCGAC-5L8TX_181211_01_H01	25	37498	Pvalb Il1rapl2_1	Pvalb	GABAergic	#BC2D71	709
GTCATTTGTAGACGGT-5L8TX_181211_01_H01	25	37683	Pvalb Il1rapl2_1	Pvalb	GABAergic	#BC2D71	709
GTCGCGACACCTCTAC-5L8TX_181211_01_H01	25	37719	Pvalb Il1rapl2_1	Pvalb	GABAergic	#BC2D71	709
GTCTTTAAGTAACCTC-5L8TX_181211_01_H01	25	37795	Pvalb Il1rapl2_1	Pvalb	GABAergic	#BC2D71	709
GTGGTTAAGTAACCGG-5L8TX_181211_01_H01	25	37917	Pvalb Il1rapl2_1	Pvalb	GABAergic	#BC2D71	709
GTGTAACTCGCCTTGT-5L8TX_181211_01_H01	25	37929	Pvalb Il1rapl2_1	Pvalb	GABAergic	#BC2D71	709
GTTATGGAGCATGAAT-5L8TX_181211_01_H01	25	38004	Pvalb Il1rapl2_1	Pvalb	GABAergic	#BC2D71	709
GTTGTCCTCTGGCCAG-5L8TX_181211_01_H01	25	38072	Pvalb Il1rapl2_1	Pvalb	GABAergic	#BC2D71	709
TAATCTCGTACCCGCA-5L8TX_181211_01_H01	25	38144	Pvalb Il1rapl2_1	Pvalb	GABAergic	#BC2D71	709
TACTTGTGTCCTTTGC-5L8TX_181211_01_H01	25	38282	Pvalb Il1rapl2_1	Pvalb	GABAergic	#BC2D71	709
TATACCTGTCCCACGA-5L8TX_181211_01_H01	25	38365	Pvalb Il1rapl2_1	Pvalb	GABAergic	#BC2D71	709
TATCCTACATGAATAG-5L8TX_181211_01_H01	25	38390	Pvalb Il1rapl2_1	Pvalb	GABAergic	#BC2D71	709
TCATTGTGTGGTCCCA-5L8TX_181211_01_H01	25	38649	Pvalb Il1rapl2_1	Pvalb	GABAergic	#BC2D71	709
TCATTGTTCTCGAGTA-5L8TX_181211_01_H01	25	38654	Pvalb Il1rapl2_1	Pvalb	GABAergic	#BC2D71	709
TCCATCGGTAAGACCG-5L8TX_181211_01_H01	25	38686	Pvalb Il1rapl2_1	Pvalb	GABAergic	#BC2D71	709
TCGAACAGTGTTCCAA-5L8TX_181211_01_H01	25	38828	Pvalb Il1rapl2_1	Pvalb	GABAergic	#BC2D71	709
TCGAAGTTCAAGTGTC-5L8TX_181211_01_H01	25	38838	Pvalb Il1rapl2_1	Pvalb	GABAergic	#BC2D71	709
TCGACCTAGTCTGCGC-5L8TX_181211_01_H01	25	38844	Pvalb Il1rapl2_1	Pvalb	GABAergic	#BC2D71	709
TCGCTTGTCCAATGCA-5L8TX_181211_01_H01	25	38892	Pvalb Il1rapl2_1	Pvalb	GABAergic	#BC2D71	709
TCGTCCACAGGTGTTT-5L8TX_181211_01_H01	25	38934	Pvalb Il1rapl2_1	Pvalb	GABAergic	#BC2D71	709
TCTGCCAGTACAATAG-5L8TX_181211_01_H01	25	39019	Pvalb Il1rapl2_1	Pvalb	GABAergic	#BC2D71	709
TCTTTGAAGTGGGAAA-5L8TX_181211_01_H01	25	39071	Pvalb Il1rapl2_1	Pvalb	GABAergic	#BC2D71	709
TGATCAGCACGGCGTT-5L8TX_181211_01_H01	25	39192	Pvalb Il1rapl2_1	Pvalb	GABAergic	#BC2D71	709
TGATGGTTCGGCCCAA-5L8TX_181211_01_H01	25	39227	Pvalb Il1rapl2_1	Pvalb	GABAergic	#BC2D71	709
TGCACGGCAGAGATTA-5L8TX_181211_01_H01	25	39244	Pvalb Il1rapl2_1	Pvalb	GABAergic	#BC2D71	709
TGCCGAGCAGCTATTG-5L8TX_181211_01_H01	25	39289	Pvalb Il1rapl2_1	Pvalb	GABAergic	#BC2D71	709
TGCTCGTAGCAGCGAT-5L8TX_181211_01_H01	25	39328	Pvalb Il1rapl2_1	Pvalb	GABAergic	#BC2D71	709
TGCTCGTGTCACTTAG-5L8TX_181211_01_H01	25	39331	Pvalb Il1rapl2_1	Pvalb	GABAergic	#BC2D71	709
TGGAACTAGAGGGTAA-5L8TX_181211_01_H01	25	39359	Pvalb Il1rapl2_1	Pvalb	GABAergic	#BC2D71	709
TGGGAGAAGCGTATGG-5L8TX_181211_01_H01	25	39402	Pvalb Il1rapl2_1	Pvalb	GABAergic	#BC2D71	709
TGTTGGATCGCTTACC-5L8TX_181211_01_H01	25	39653	Pvalb Il1rapl2_1	Pvalb	GABAergic	#BC2D71	709
TTACCGCCAGCGTGAA-5L8TX_181211_01_H01	25	39687	Pvalb Il1rapl2_1	Pvalb	GABAergic	#BC2D71	709
TTCACGCAGAGTTGTA-5L8TX_181211_01_H01	25	39771	Pvalb Il1rapl2_1	Pvalb	GABAergic	#BC2D71	709
TTCAGGAAGCCAAGGT-5L8TX_181211_01_H01	25	39780	Pvalb Il1rapl2_1	Pvalb	GABAergic	#BC2D71	709
TTCCTAAAGGCTAGCA-5L8TX_181211_01_H01	25	39836	Pvalb Il1rapl2_1	Pvalb	GABAergic	#BC2D71	709
TTCGATTTCGAACCAT-5L8TX_181211_01_H01	25	39857	Pvalb Il1rapl2_1	Pvalb	GABAergic	#BC2D71	709
TTCTAACAGCTCCATA-5L8TX_181211_01_H01	25	39873	Pvalb Il1rapl2_1	Pvalb	GABAergic	#BC2D71	709
TTCTTGAGTTTATGCG-5L8TX_181211_01_H01	25	39920	Pvalb Il1rapl2_1	Pvalb	GABAergic	#BC2D71	709
TTGCTGCCAAGCAGGT-5L8TX_181211_01_H01	25	39979	Pvalb Il1rapl2_1	Pvalb	GABAergic	#BC2D71	709
TTGGGCGAGAACAGGA-5L8TX_181211_01_H01	25	39995	Pvalb Il1rapl2_1	Pvalb	GABAergic	#BC2D71	709
TTGTTCACATCCGTGG-5L8TX_181211_01_H01	25	40033	Pvalb Il1rapl2_1	Pvalb	GABAergic	#BC2D71	709
TTGTTTGAGTGCCGAA-5L8TX_181211_01_H01	25	40044	Pvalb Il1rapl2_1	Pvalb	GABAergic	#BC2D71	709
TTTACGTAGTTCTCTT-5L8TX_181211_01_H01	25	40065	Pvalb Il1rapl2_1	Pvalb	GABAergic	#BC2D71	709
TTTCCTCCATTGGCAT-5L8TX_181211_01_H01	25	40114	Pvalb Il1rapl2_1	Pvalb	GABAergic	#BC2D71	709
TTTGACTGTCCTCCAT-5L8TX_181211_01_H01	25	40127	Pvalb Il1rapl2_1	Pvalb	GABAergic	#BC2D71	709
AAAGGGCTCGGCATAT-1L8TX_181211_01_A02	48	48	L5 NP Slc17a8_1	L5/6 NP	Glutamatergic	#3C78BC	295
AACAACCCAACACTAC-1L8TX_181211_01_A02	48	106	L5 NP Slc17a8_1	L5/6 NP	Glutamatergic	#3C78BC	295
AACACACTCTGGGCCA-1L8TX_181211_01_A02	48	124	L5 NP Slc17a8_1	L5/6 NP	Glutamatergic	#3C78BC	295
AACCAACAGCACTCTA-1L8TX_181211_01_A02	48	135	L5 NP Slc17a8_1	L5/6 NP	Glutamatergic	#3C78BC	295
AACCAACTCTAGTGTG-1L8TX_181211_01_A02	48	142	L5 NP Slc17a8_1	L5/6 NP	Glutamatergic	#3C78BC	295
AAGACTCGTATTGAGA-1L8TX_181211_01_A02	48	246	L5 NP Slc17a8_1	L5/6 NP	Glutamatergic	#3C78BC	295
ACACAGTAGGGTATAT-1L8TX_181211_01_A02	48	468	L5 NP Slc17a8_1	L5/6 NP	Glutamatergic	#3C78BC	295
ACGCACGGTCTTTCTA-1L8TX_181211_01_A02	48	647	L5 NP Slc17a8_1	L5/6 NP	Glutamatergic	#3C78BC	295
ACTTATCGTAACAAGT-1L8TX_181211_01_A02	48	820	L5 NP Slc17a8_1	L5/6 NP	Glutamatergic	#3C78BC	295
AGACTCAAGTGATCGG-1L8TX_181211_01_A02	48	950	L5 NP Slc17a8_1	L5/6 NP	Glutamatergic	#3C78BC	295
AGCCAATGTACAATAG-1L8TX_181211_01_A02	48	1065	L5 NP Slc17a8_1	L5/6 NP	Glutamatergic	#3C78BC	295
AGGAAATTCGCAGTCG-1L8TX_181211_01_A02	48	1169	L5 NP Slc17a8_1	L5/6 NP	Glutamatergic	#3C78BC	295
ATAGGCTAGAGCCATG-1L8TX_181211_01_A02	48	1525	L5 NP Slc17a8_1	L5/6 NP	Glutamatergic	#3C78BC	295
ATCAGGTGTGTGTACT-1L8TX_181211_01_A02	48	1559	L5 NP Slc17a8_1	L5/6 NP	Glutamatergic	#3C78BC	295
ATTATCCTCAACTGAC-1L8TX_181211_01_A02	48	1825	L5 NP Slc17a8_1	L5/6 NP	Glutamatergic	#3C78BC	295
CAACGATGTCGACGCT-1L8TX_181211_01_A02	48	1987	L5 NP Slc17a8_1	L5/6 NP	Glutamatergic	#3C78BC	295
CAATGACAGTAGACCG-1L8TX_181211_01_A02	48	2048	L5 NP Slc17a8_1	L5/6 NP	Glutamatergic	#3C78BC	295
CACGTTCTCATGCGGC-1L8TX_181211_01_A02	48	2172	L5 NP Slc17a8_1	L5/6 NP	Glutamatergic	#3C78BC	295
CACTTCGTCTGCGTCT-1L8TX_181211_01_A02	48	2209	L5 NP Slc17a8_1	L5/6 NP	Glutamatergic	#3C78BC	295
CATACAGTCTCGAACA-1L8TX_181211_01_A02	48	2351	L5 NP Slc17a8_1	L5/6 NP	Glutamatergic	#3C78BC	295
CATTTCAGTAGGATAT-1L8TX_181211_01_A02	48	2567	L5 NP Slc17a8_1	L5/6 NP	Glutamatergic	#3C78BC	295
CCGTAGGGTGAGTAAT-1L8TX_181211_01_A02	48	2837	L5 NP Slc17a8_1	L5/6 NP	Glutamatergic	#3C78BC	295
CGGCAGTCACATGTTG-1L8TX_181211_01_A02	48	3211	L5 NP Slc17a8_1	L5/6 NP	Glutamatergic	#3C78BC	295
CTCAATTAGGGATCAC-1L8TX_181211_01_A02	48	3492	L5 NP Slc17a8_1	L5/6 NP	Glutamatergic	#3C78BC	295
GCAGGCTAGCATCAGG-1L8TX_181211_01_A02	48	4554	L5 NP Slc17a8_1	L5/6 NP	Glutamatergic	#3C78BC	295
GCCAGCACAAATGAGT-1L8TX_181211_01_A02	48	4620	L5 NP Slc17a8_1	L5/6 NP	Glutamatergic	#3C78BC	295
GCTTTCGGTTCACGAT-1L8TX_181211_01_A02	48	4851	L5 NP Slc17a8_1	L5/6 NP	Glutamatergic	#3C78BC	295
GGAGAACGTCATCGGC-1L8TX_181211_01_A02	48	4908	L5 NP Slc17a8_1	L5/6 NP	Glutamatergic	#3C78BC	295
GGAGGATAGTCTACCA-1L8TX_181211_01_A02	48	4927	L5 NP Slc17a8_1	L5/6 NP	Glutamatergic	#3C78BC	295
GGCAGTCTCGCCGATG-1L8TX_181211_01_A02	48	4979	L5 NP Slc17a8_1	L5/6 NP	Glutamatergic	#3C78BC	295
GGGAAGTGTTAATCGC-1L8TX_181211_01_A02	48	5021	L5 NP Slc17a8_1	L5/6 NP	Glutamatergic	#3C78BC	295
GGGTATTGTAAGGTCG-1L8TX_181211_01_A02	48	5131	L5 NP Slc17a8_1	L5/6 NP	Glutamatergic	#3C78BC	295
GGTTGTACACATCCCT-1L8TX_181211_01_A02	48	5295	L5 NP Slc17a8_1	L5/6 NP	Glutamatergic	#3C78BC	295
GTGAGTTTCGAAATCC-1L8TX_181211_01_A02	48	5638	L5 NP Slc17a8_1	L5/6 NP	Glutamatergic	#3C78BC	295
TAAGCGTTCGGTCTAA-1L8TX_181211_01_A02	48	5990	L5 NP Slc17a8_1	L5/6 NP	Glutamatergic	#3C78BC	295
TAATCTCTCTGCTGAA-1L8TX_181211_01_A02	48	6008	L5 NP Slc17a8_1	L5/6 NP	Glutamatergic	#3C78BC	295
TACCGAAGTCACTCTC-1L8TX_181211_01_A02	48	6065	L5 NP Slc17a8_1	L5/6 NP	Glutamatergic	#3C78BC	295
TACGTCCTCGTGGTAT-1L8TX_181211_01_A02	48	6140	L5 NP Slc17a8_1	L5/6 NP	Glutamatergic	#3C78BC	295
TAGATCGCAGTCTTCC-1L8TX_181211_01_A02	48	6195	L5 NP Slc17a8_1	L5/6 NP	Glutamatergic	#3C78BC	295
TCACGGGTCCATTTCA-1L8TX_181211_01_A02	48	6427	L5 NP Slc17a8_1	L5/6 NP	Glutamatergic	#3C78BC	295
TCAGTCCAGCGACATG-1L8TX_181211_01_A02	48	6481	L5 NP Slc17a8_1	L5/6 NP	Glutamatergic	#3C78BC	295
TCATCCGCATGAGGGT-1L8TX_181211_01_A02	48	6549	L5 NP Slc17a8_1	L5/6 NP	Glutamatergic	#3C78BC	295
TCGTAGACATTGACTG-1L8TX_181211_01_A02	48	6907	L5 NP Slc17a8_1	L5/6 NP	Glutamatergic	#3C78BC	295
TCTATCAAGTCAACAA-1L8TX_181211_01_A02	48	6973	L5 NP Slc17a8_1	L5/6 NP	Glutamatergic	#3C78BC	295
TCTCTGGAGACGACGT-1L8TX_181211_01_A02	48	7014	L5 NP Slc17a8_1	L5/6 NP	Glutamatergic	#3C78BC	295
TGACAGTGTATGAGAT-1L8TX_181211_01_A02	48	7118	L5 NP Slc17a8_1	L5/6 NP	Glutamatergic	#3C78BC	295
TGAGGGAAGGATATAC-1L8TX_181211_01_A02	48	7168	L5 NP Slc17a8_1	L5/6 NP	Glutamatergic	#3C78BC	295
TGGAACTTCCGACGGT-1L8TX_181211_01_A02	48	7393	L5 NP Slc17a8_1	L5/6 NP	Glutamatergic	#3C78BC	295
TGGTAGTCAGACCATT-1L8TX_181211_01_A02	48	7497	L5 NP Slc17a8_1	L5/6 NP	Glutamatergic	#3C78BC	295
TGTAAGCTCCTTCACG-1L8TX_181211_01_A02	48	7531	L5 NP Slc17a8_1	L5/6 NP	Glutamatergic	#3C78BC	295
TGTGATGCACGCTTAA-1L8TX_181211_01_A02	48	7590	L5 NP Slc17a8_1	L5/6 NP	Glutamatergic	#3C78BC	295
TGTTCATGTGAGTAAT-1L8TX_181211_01_A02	48	7644	L5 NP Slc17a8_1	L5/6 NP	Glutamatergic	#3C78BC	295
TTCTCTCAGAATCGTA-1L8TX_181211_01_A02	48	7963	L5 NP Slc17a8_1	L5/6 NP	Glutamatergic	#3C78BC	295
TTGCGTCTCAAGTGTC-1L8TX_181211_01_A02	48	8038	L5 NP Slc17a8_1	L5/6 NP	Glutamatergic	#3C78BC	295
TTGTGTTCAAAGGGTC-1L8TX_181211_01_A02	48	8110	L5 NP Slc17a8_1	L5/6 NP	Glutamatergic	#3C78BC	295
AACAAGATCTCATTAC-2L8TX_181211_01_B02	48	8360	L5 NP Slc17a8_1	L5/6 NP	Glutamatergic	#3C78BC	295
AAGACAAGTGGCAACA-2L8TX_181211_01_B02	48	8473	L5 NP Slc17a8_1	L5/6 NP	Glutamatergic	#3C78BC	295
AATCGACCAATTGAGA-2L8TX_181211_01_B02	48	8610	L5 NP Slc17a8_1	L5/6 NP	Glutamatergic	#3C78BC	295
ACAGAAACATTCAGCA-2L8TX_181211_01_B02	48	8746	L5 NP Slc17a8_1	L5/6 NP	Glutamatergic	#3C78BC	295
ACATGCACAGCTCTGG-2L8TX_181211_01_B02	48	8788	L5 NP Slc17a8_1	L5/6 NP	Glutamatergic	#3C78BC	295
ACCTACCGTTGTTGTG-2L8TX_181211_01_B02	48	8867	L5 NP Slc17a8_1	L5/6 NP	Glutamatergic	#3C78BC	295
ACGGAAGTCGACGTCG-2L8TX_181211_01_B02	48	8926	L5 NP Slc17a8_1	L5/6 NP	Glutamatergic	#3C78BC	295
ACGGTTATCTTGGTCC-2L8TX_181211_01_B02	48	8953	L5 NP Slc17a8_1	L5/6 NP	Glutamatergic	#3C78BC	295
AGACCCGCATGACGAG-2L8TX_181211_01_B02	48	9223	L5 NP Slc17a8_1	L5/6 NP	Glutamatergic	#3C78BC	295
AGATCCATCCCGTTGT-2L8TX_181211_01_B02	48	9276	L5 NP Slc17a8_1	L5/6 NP	Glutamatergic	#3C78BC	295
AGGTAGGCAGATAAAC-2L8TX_181211_01_B02	48	9519	L5 NP Slc17a8_1	L5/6 NP	Glutamatergic	#3C78BC	295
AGGTCTAGTGCGAGTA-2L8TX_181211_01_B02	48	9537	L5 NP Slc17a8_1	L5/6 NP	Glutamatergic	#3C78BC	295
AGTTCCCCAGTCTTCC-2L8TX_181211_01_B02	48	9702	L5 NP Slc17a8_1	L5/6 NP	Glutamatergic	#3C78BC	295
ATACCGATCTGCCTCA-2L8TX_181211_01_B02	48	9720	L5 NP Slc17a8_1	L5/6 NP	Glutamatergic	#3C78BC	295
CACAACACATATGCGT-2L8TX_181211_01_B02	48	10276	L5 NP Slc17a8_1	L5/6 NP	Glutamatergic	#3C78BC	295
CACACAAAGTACGTCT-2L8TX_181211_01_B02	48	10281	L5 NP Slc17a8_1	L5/6 NP	Glutamatergic	#3C78BC	295
CACTGGGGTTGCTCGG-2L8TX_181211_01_B02	48	10388	L5 NP Slc17a8_1	L5/6 NP	Glutamatergic	#3C78BC	295
CACTTCGAGTAGCAAT-2L8TX_181211_01_B02	48	10397	L5 NP Slc17a8_1	L5/6 NP	Glutamatergic	#3C78BC	295
CAGCAGCCACTCATAG-2L8TX_181211_01_B02	48	10463	L5 NP Slc17a8_1	L5/6 NP	Glutamatergic	#3C78BC	295
CATCCGTTCTGAGTCA-2L8TX_181211_01_B02	48	10611	L5 NP Slc17a8_1	L5/6 NP	Glutamatergic	#3C78BC	295
CCACACTTCAGTGTGT-2L8TX_181211_01_B02	48	10782	L5 NP Slc17a8_1	L5/6 NP	Glutamatergic	#3C78BC	295
CCACGAGCATATCGGT-2L8TX_181211_01_B02	48	10792	L5 NP Slc17a8_1	L5/6 NP	Glutamatergic	#3C78BC	295
CCATAAGAGGAGCTGT-2L8TX_181211_01_B02	48	10818	L5 NP Slc17a8_1	L5/6 NP	Glutamatergic	#3C78BC	295
CCTAAGATCCTACCGT-2L8TX_181211_01_B02	48	11015	L5 NP Slc17a8_1	L5/6 NP	Glutamatergic	#3C78BC	295
CCTATCGTCCGATCGG-2L8TX_181211_01_B02	48	11030	L5 NP Slc17a8_1	L5/6 NP	Glutamatergic	#3C78BC	295
CGGAATTCAGGCTACC-2L8TX_181211_01_B02	48	11298	L5 NP Slc17a8_1	L5/6 NP	Glutamatergic	#3C78BC	295
CGTAAGTGTCAATCTG-2L8TX_181211_01_B02	48	11363	L5 NP Slc17a8_1	L5/6 NP	Glutamatergic	#3C78BC	295
CGTTGGGCAGACATCT-2L8TX_181211_01_B02	48	11434	L5 NP Slc17a8_1	L5/6 NP	Glutamatergic	#3C78BC	295
CTACTATGTCATGCAT-2L8TX_181211_01_B02	48	11517	L5 NP Slc17a8_1	L5/6 NP	Glutamatergic	#3C78BC	295
CTGAGGCGTTAACAGA-2L8TX_181211_01_B02	48	11758	L5 NP Slc17a8_1	L5/6 NP	Glutamatergic	#3C78BC	295
CTGCAGGAGTGAGGTC-2L8TX_181211_01_B02	48	11771	L5 NP Slc17a8_1	L5/6 NP	Glutamatergic	#3C78BC	295
CTGGCAGTCCACCCTA-2L8TX_181211_01_B02	48	11843	L5 NP Slc17a8_1	L5/6 NP	Glutamatergic	#3C78BC	295
CTGTATTGTAGGGTAC-2L8TX_181211_01_B02	48	11878	L5 NP Slc17a8_1	L5/6 NP	Glutamatergic	#3C78BC	295
CTGTGGGAGCCTTCTC-2L8TX_181211_01_B02	48	11904	L5 NP Slc17a8_1	L5/6 NP	Glutamatergic	#3C78BC	295
CTTTCAATCATCCTAT-2L8TX_181211_01_B02	48	12010	L5 NP Slc17a8_1	L5/6 NP	Glutamatergic	#3C78BC	295
GAACTGTAGACTGAGC-2L8TX_181211_01_B02	48	12058	L5 NP Slc17a8_1	L5/6 NP	Glutamatergic	#3C78BC	295
GACGTTACATCGGATT-2L8TX_181211_01_B02	48	12229	L5 NP Slc17a8_1	L5/6 NP	Glutamatergic	#3C78BC	295
GAGTCATCAAGCAGGT-2L8TX_181211_01_B02	48	12395	L5 NP Slc17a8_1	L5/6 NP	Glutamatergic	#3C78BC	295
GCCCGAAGTTTGACAC-2L8TX_181211_01_B02	48	12771	L5 NP Slc17a8_1	L5/6 NP	Glutamatergic	#3C78BC	295
GCTGGGTTCACTACGA-2L8TX_181211_01_B02	48	12889	L5 NP Slc17a8_1	L5/6 NP	Glutamatergic	#3C78BC	295
GGAAGTGTCCTAGCTC-2L8TX_181211_01_B02	48	12932	L5 NP Slc17a8_1	L5/6 NP	Glutamatergic	#3C78BC	295
GGGTATTTCGTTCTGC-2L8TX_181211_01_B02	48	13180	L5 NP Slc17a8_1	L5/6 NP	Glutamatergic	#3C78BC	295
GGGTTATGTTGCCAAT-2L8TX_181211_01_B02	48	13218	L5 NP Slc17a8_1	L5/6 NP	Glutamatergic	#3C78BC	295
GGGTTTAAGCACCGTC-2L8TX_181211_01_B02	48	13222	L5 NP Slc17a8_1	L5/6 NP	Glutamatergic	#3C78BC	295
GTGGTTATCAGCAATC-2L8TX_181211_01_B02	48	13756	L5 NP Slc17a8_1	L5/6 NP	Glutamatergic	#3C78BC	295
GTGTGGCAGCCTCGTG-2L8TX_181211_01_B02	48	13783	L5 NP Slc17a8_1	L5/6 NP	Glutamatergic	#3C78BC	295
GTTGCGGCACATACTG-2L8TX_181211_01_B02	48	13896	L5 NP Slc17a8_1	L5/6 NP	Glutamatergic	#3C78BC	295
TATATCCGTGGGTTGA-2L8TX_181211_01_B02	48	14284	L5 NP Slc17a8_1	L5/6 NP	Glutamatergic	#3C78BC	295
TCACGCTAGGGTAGCT-2L8TX_181211_01_B02	48	14418	L5 NP Slc17a8_1	L5/6 NP	Glutamatergic	#3C78BC	295
TCATCCGAGACGCATG-2L8TX_181211_01_B02	48	14534	L5 NP Slc17a8_1	L5/6 NP	Glutamatergic	#3C78BC	295
TCATCCGGTCAAAGTA-2L8TX_181211_01_B02	48	14540	L5 NP Slc17a8_1	L5/6 NP	Glutamatergic	#3C78BC	295
TCCTTCTAGCTTCATG-2L8TX_181211_01_B02	48	14751	L5 NP Slc17a8_1	L5/6 NP	Glutamatergic	#3C78BC	295
TGATTCTAGGATACAT-2L8TX_181211_01_B02	48	15183	L5 NP Slc17a8_1	L5/6 NP	Glutamatergic	#3C78BC	295
TGGATGTAGGACTTCT-2L8TX_181211_01_B02	48	15405	L5 NP Slc17a8_1	L5/6 NP	Glutamatergic	#3C78BC	295
TGTTTGTAGGCTCACC-2L8TX_181211_01_B02	48	15675	L5 NP Slc17a8_1	L5/6 NP	Glutamatergic	#3C78BC	295
TTATTGCTCCAATCTT-2L8TX_181211_01_B02	48	15767	L5 NP Slc17a8_1	L5/6 NP	Glutamatergic	#3C78BC	295
TTCGATTAGACTTCGT-2L8TX_181211_01_B02	48	15883	L5 NP Slc17a8_1	L5/6 NP	Glutamatergic	#3C78BC	295
TTTGGAGCAGGTAGTG-2L8TX_181211_01_B02	48	16176	L5 NP Slc17a8_1	L5/6 NP	Glutamatergic	#3C78BC	295
AAGGAATGTGGACAGT-3L8TX_181211_01_C02	48	16482	L5 NP Slc17a8_1	L5/6 NP	Glutamatergic	#3C78BC	295
AAGGTAAGTGAGGAAA-3L8TX_181211_01_C02	48	16495	L5 NP Slc17a8_1	L5/6 NP	Glutamatergic	#3C78BC	295
ACGTCCTGTATCGCTA-3L8TX_181211_01_C02	48	16916	L5 NP Slc17a8_1	L5/6 NP	Glutamatergic	#3C78BC	295
AGAAGTAGTGGTCTAT-3L8TX_181211_01_C02	48	17099	L5 NP Slc17a8_1	L5/6 NP	Glutamatergic	#3C78BC	295
AGACACTAGCACGTCC-3L8TX_181211_01_C02	48	17111	L5 NP Slc17a8_1	L5/6 NP	Glutamatergic	#3C78BC	295
AGACACTTCGCCATAA-3L8TX_181211_01_C02	48	17116	L5 NP Slc17a8_1	L5/6 NP	Glutamatergic	#3C78BC	295
AGAGCCCTCCGACAGC-3L8TX_181211_01_C02	48	17197	L5 NP Slc17a8_1	L5/6 NP	Glutamatergic	#3C78BC	295
AGCATCAAGTGGCGAT-3L8TX_181211_01_C02	48	17243	L5 NP Slc17a8_1	L5/6 NP	Glutamatergic	#3C78BC	295
AGGTTGTGTAGACACG-3L8TX_181211_01_C02	48	17534	L5 NP Slc17a8_1	L5/6 NP	Glutamatergic	#3C78BC	295
AGTCATGGTCTGTGGC-3L8TX_181211_01_C02	48	17608	L5 NP Slc17a8_1	L5/6 NP	Glutamatergic	#3C78BC	295
ATACCTTAGCACCCAC-3L8TX_181211_01_C02	48	17688	L5 NP Slc17a8_1	L5/6 NP	Glutamatergic	#3C78BC	295
ATCCGTCAGCAAATCA-3L8TX_181211_01_C02	48	17801	L5 NP Slc17a8_1	L5/6 NP	Glutamatergic	#3C78BC	295
ATCTTCAGTATCAAGA-3L8TX_181211_01_C02	48	17875	L5 NP Slc17a8_1	L5/6 NP	Glutamatergic	#3C78BC	295
ATTCTTGGTAGGACTG-3L8TX_181211_01_C02	48	18115	L5 NP Slc17a8_1	L5/6 NP	Glutamatergic	#3C78BC	295
CAATTTCAGCCTCTTC-3L8TX_181211_01_C02	48	18261	L5 NP Slc17a8_1	L5/6 NP	Glutamatergic	#3C78BC	295
CACAGGCTCCGTAATG-3L8TX_181211_01_C02	48	18310	L5 NP Slc17a8_1	L5/6 NP	Glutamatergic	#3C78BC	295
CAGAGCCCATCACAGT-3L8TX_181211_01_C02	48	18423	L5 NP Slc17a8_1	L5/6 NP	Glutamatergic	#3C78BC	295
CATGCTCCAAAGACTA-3L8TX_181211_01_C02	48	18691	L5 NP Slc17a8_1	L5/6 NP	Glutamatergic	#3C78BC	295
CATTCCGTCCGGTTCT-3L8TX_181211_01_C02	48	18739	L5 NP Slc17a8_1	L5/6 NP	Glutamatergic	#3C78BC	295
CATTGCCCAGTCAGAG-3L8TX_181211_01_C02	48	18754	L5 NP Slc17a8_1	L5/6 NP	Glutamatergic	#3C78BC	295
CCCTAACGTTCTGACA-3L8TX_181211_01_C02	48	18901	L5 NP Slc17a8_1	L5/6 NP	Glutamatergic	#3C78BC	295
CCTAAGAAGGCCTTGC-3L8TX_181211_01_C02	48	19044	L5 NP Slc17a8_1	L5/6 NP	Glutamatergic	#3C78BC	295
CCTTGTGAGCATATGA-3L8TX_181211_01_C02	48	19150	L5 NP Slc17a8_1	L5/6 NP	Glutamatergic	#3C78BC	295
CGACAGCAGAAGCGGG-3L8TX_181211_01_C02	48	19194	L5 NP Slc17a8_1	L5/6 NP	Glutamatergic	#3C78BC	295
CGATCGGTCCATTTCA-3L8TX_181211_01_C02	48	19249	L5 NP Slc17a8_1	L5/6 NP	Glutamatergic	#3C78BC	295
CGTAGTAAGATCCAAA-3L8TX_181211_01_C02	48	19446	L5 NP Slc17a8_1	L5/6 NP	Glutamatergic	#3C78BC	295
CTATCCGAGTAAGCAT-3L8TX_181211_01_C02	48	19617	L5 NP Slc17a8_1	L5/6 NP	Glutamatergic	#3C78BC	295
CTCATGCAGGTATTGA-3L8TX_181211_01_C02	48	19697	L5 NP Slc17a8_1	L5/6 NP	Glutamatergic	#3C78BC	295
CTCCCTCAGAGTACCG-3L8TX_181211_01_C02	48	19739	L5 NP Slc17a8_1	L5/6 NP	Glutamatergic	#3C78BC	295
CTCTCGAAGGGCAAGG-3L8TX_181211_01_C02	48	19791	L5 NP Slc17a8_1	L5/6 NP	Glutamatergic	#3C78BC	295
CTGTGAATCGTAGCCG-3L8TX_181211_01_C02	48	19966	L5 NP Slc17a8_1	L5/6 NP	Glutamatergic	#3C78BC	295
CTTACCGTCGACGAGA-3L8TX_181211_01_C02	48	19981	L5 NP Slc17a8_1	L5/6 NP	Glutamatergic	#3C78BC	295
CTTAGGAAGCTCTTCC-3L8TX_181211_01_C02	48	19984	L5 NP Slc17a8_1	L5/6 NP	Glutamatergic	#3C78BC	295
CTTCGGTAGTTGTCGT-3L8TX_181211_01_C02	48	20023	L5 NP Slc17a8_1	L5/6 NP	Glutamatergic	#3C78BC	295
GAGACCCGTGATGAAT-3L8TX_181211_01_C02	48	20304	L5 NP Slc17a8_1	L5/6 NP	Glutamatergic	#3C78BC	295
GAGATGGCACCCTTGT-3L8TX_181211_01_C02	48	20323	L5 NP Slc17a8_1	L5/6 NP	Glutamatergic	#3C78BC	295
GAGCCTGTCCTCACCA-3L8TX_181211_01_C02	48	20334	L5 NP Slc17a8_1	L5/6 NP	Glutamatergic	#3C78BC	295
GATCCCTTCGCCGAAC-3L8TX_181211_01_C02	48	20481	L5 NP Slc17a8_1	L5/6 NP	Glutamatergic	#3C78BC	295
GCAACATGTCTTCATT-3L8TX_181211_01_C02	48	20600	L5 NP Slc17a8_1	L5/6 NP	Glutamatergic	#3C78BC	295
GCTCAAAAGCGAGGAG-3L8TX_181211_01_C02	48	20840	L5 NP Slc17a8_1	L5/6 NP	Glutamatergic	#3C78BC	295
GGAAGTGAGAATCCCT-3L8TX_181211_01_C02	48	20896	L5 NP Slc17a8_1	L5/6 NP	Glutamatergic	#3C78BC	295
GGGAGTATCTCATTTG-3L8TX_181211_01_C02	48	21084	L5 NP Slc17a8_1	L5/6 NP	Glutamatergic	#3C78BC	295
GGGTCACCAAATCAGA-3L8TX_181211_01_C02	48	21152	L5 NP Slc17a8_1	L5/6 NP	Glutamatergic	#3C78BC	295
GGGTTTAAGTTAGAAC-3L8TX_181211_01_C02	48	21200	L5 NP Slc17a8_1	L5/6 NP	Glutamatergic	#3C78BC	295
GGTTAACAGCGCCTAC-3L8TX_181211_01_C02	48	21277	L5 NP Slc17a8_1	L5/6 NP	Glutamatergic	#3C78BC	295
GTAACCATCTCATTGT-3L8TX_181211_01_C02	48	21318	L5 NP Slc17a8_1	L5/6 NP	Glutamatergic	#3C78BC	295
GTCATCCTCGTAGGAG-3L8TX_181211_01_C02	48	21486	L5 NP Slc17a8_1	L5/6 NP	Glutamatergic	#3C78BC	295
GTCTAGATCGACGACC-3L8TX_181211_01_C02	48	21580	L5 NP Slc17a8_1	L5/6 NP	Glutamatergic	#3C78BC	295
GTGGCGTGTGTCCTAA-3L8TX_181211_01_C02	48	21707	L5 NP Slc17a8_1	L5/6 NP	Glutamatergic	#3C78BC	295
TACGTCCCAGAAATTG-3L8TX_181211_01_C02	48	22143	L5 NP Slc17a8_1	L5/6 NP	Glutamatergic	#3C78BC	295
TATACCTAGCACTCTA-3L8TX_181211_01_C02	48	22265	L5 NP Slc17a8_1	L5/6 NP	Glutamatergic	#3C78BC	295
TCATGTTTCCATTGCC-3L8TX_181211_01_C02	48	22591	L5 NP Slc17a8_1	L5/6 NP	Glutamatergic	#3C78BC	295
TCCAGAAGTTAAACCC-3L8TX_181211_01_C02	48	22639	L5 NP Slc17a8_1	L5/6 NP	Glutamatergic	#3C78BC	295
TCCGAAACAGTTCCAA-3L8TX_181211_01_C02	48	22698	L5 NP Slc17a8_1	L5/6 NP	Glutamatergic	#3C78BC	295
TGACGCGTCACTCACC-3L8TX_181211_01_C02	48	23104	L5 NP Slc17a8_1	L5/6 NP	Glutamatergic	#3C78BC	295
TGAGGGACAAAGAGTT-3L8TX_181211_01_C02	48	23156	L5 NP Slc17a8_1	L5/6 NP	Glutamatergic	#3C78BC	295
TGATCTTCAGCTGAAG-3L8TX_181211_01_C02	48	23188	L5 NP Slc17a8_1	L5/6 NP	Glutamatergic	#3C78BC	295
TGCAGGCAGCGGATCA-3L8TX_181211_01_C02	48	23236	L5 NP Slc17a8_1	L5/6 NP	Glutamatergic	#3C78BC	295
TGCATCCGTAAGGCCA-3L8TX_181211_01_C02	48	23263	L5 NP Slc17a8_1	L5/6 NP	Glutamatergic	#3C78BC	295
TGGGAAGGTATGTCTG-3L8TX_181211_01_C02	48	23423	L5 NP Slc17a8_1	L5/6 NP	Glutamatergic	#3C78BC	295
TGGTGATAGCACTCTA-3L8TX_181211_01_C02	48	23495	L5 NP Slc17a8_1	L5/6 NP	Glutamatergic	#3C78BC	295
TTAATCCGTACTGGGA-3L8TX_181211_01_C02	48	23701	L5 NP Slc17a8_1	L5/6 NP	Glutamatergic	#3C78BC	295
TTCAGGACAAGCCCAC-3L8TX_181211_01_C02	48	23828	L5 NP Slc17a8_1	L5/6 NP	Glutamatergic	#3C78BC	295
TTTGATCCACCGTCTT-3L8TX_181211_01_C02	48	24254	L5 NP Slc17a8_1	L5/6 NP	Glutamatergic	#3C78BC	295
AAGCGAGAGCAACTTC-4L8TX_181211_01_D02	48	24554	L5 NP Slc17a8_1	L5/6 NP	Glutamatergic	#3C78BC	295
ACAAAGATCCTAACAG-4L8TX_181211_01_D02	48	24717	L5 NP Slc17a8_1	L5/6 NP	Glutamatergic	#3C78BC	295
ACTTAGGCATAAGCGG-4L8TX_181211_01_D02	48	25113	L5 NP Slc17a8_1	L5/6 NP	Glutamatergic	#3C78BC	295
AGACTCATCTATACTC-4L8TX_181211_01_D02	48	25250	L5 NP Slc17a8_1	L5/6 NP	Glutamatergic	#3C78BC	295
AGGGTCCGTGTTACAC-4L8TX_181211_01_D02	48	25543	L5 NP Slc17a8_1	L5/6 NP	Glutamatergic	#3C78BC	295
AGTCATGAGGTAGCAC-4L8TX_181211_01_D02	48	25674	L5 NP Slc17a8_1	L5/6 NP	Glutamatergic	#3C78BC	295
ATATCCTAGTGCTCGC-4L8TX_181211_01_D02	48	25807	L5 NP Slc17a8_1	L5/6 NP	Glutamatergic	#3C78BC	295
ATCCATTCAGGAGACT-4L8TX_181211_01_D02	48	25859	L5 NP Slc17a8_1	L5/6 NP	Glutamatergic	#3C78BC	295
ATGGGAGGTTGGGCCT-4L8TX_181211_01_D02	48	26042	L5 NP Slc17a8_1	L5/6 NP	Glutamatergic	#3C78BC	295
CAAGACTAGGGAGGTG-4L8TX_181211_01_D02	48	26274	L5 NP Slc17a8_1	L5/6 NP	Glutamatergic	#3C78BC	295
CACTTCGCAAATACGA-4L8TX_181211_01_D02	48	26477	L5 NP Slc17a8_1	L5/6 NP	Glutamatergic	#3C78BC	295
CAGATACCAATCCTTT-4L8TX_181211_01_D02	48	26500	L5 NP Slc17a8_1	L5/6 NP	Glutamatergic	#3C78BC	295
CAGCGTGCACAGAGAC-4L8TX_181211_01_D02	48	26560	L5 NP Slc17a8_1	L5/6 NP	Glutamatergic	#3C78BC	295
CAGTGCGAGCATTTCG-4L8TX_181211_01_D02	48	26598	L5 NP Slc17a8_1	L5/6 NP	Glutamatergic	#3C78BC	295
CAGTTCCCATAGGTTC-4L8TX_181211_01_D02	48	26625	L5 NP Slc17a8_1	L5/6 NP	Glutamatergic	#3C78BC	295
CATAAGCTCTGTTGGA-4L8TX_181211_01_D02	48	26638	L5 NP Slc17a8_1	L5/6 NP	Glutamatergic	#3C78BC	295
CCGTAGGGTGCCTACG-4L8TX_181211_01_D02	48	27124	L5 NP Slc17a8_1	L5/6 NP	Glutamatergic	#3C78BC	295
CGTAAGTCAACAGCTT-4L8TX_181211_01_D02	48	27505	L5 NP Slc17a8_1	L5/6 NP	Glutamatergic	#3C78BC	295
CGTGTCTCATCAGCTA-4L8TX_181211_01_D02	48	27578	L5 NP Slc17a8_1	L5/6 NP	Glutamatergic	#3C78BC	295
CTAACTTGTTACAGCT-4L8TX_181211_01_D02	48	27627	L5 NP Slc17a8_1	L5/6 NP	Glutamatergic	#3C78BC	295
CTACCCAGTTAAGTCC-4L8TX_181211_01_D02	48	27655	L5 NP Slc17a8_1	L5/6 NP	Glutamatergic	#3C78BC	295
CTAGGTAAGCGTATAA-4L8TX_181211_01_D02	48	27689	L5 NP Slc17a8_1	L5/6 NP	Glutamatergic	#3C78BC	295
CTCATCGGTACTCAAC-4L8TX_181211_01_D02	48	27792	L5 NP Slc17a8_1	L5/6 NP	Glutamatergic	#3C78BC	295
GAAATGACATGACAAA-4L8TX_181211_01_D02	48	28206	L5 NP Slc17a8_1	L5/6 NP	Glutamatergic	#3C78BC	295
GAACTGTAGCTTAAGA-4L8TX_181211_01_D02	48	28233	L5 NP Slc17a8_1	L5/6 NP	Glutamatergic	#3C78BC	295
GAGAGGTAGAATCGAT-4L8TX_181211_01_D02	48	28497	L5 NP Slc17a8_1	L5/6 NP	Glutamatergic	#3C78BC	295
GATTGGTAGTGGCAGT-4L8TX_181211_01_D02	48	28745	L5 NP Slc17a8_1	L5/6 NP	Glutamatergic	#3C78BC	295
GCACGTGTCGGAAGGT-4L8TX_181211_01_D02	48	28801	L5 NP Slc17a8_1	L5/6 NP	Glutamatergic	#3C78BC	295
GCATCTCAGCAGGTCA-4L8TX_181211_01_D02	48	28855	L5 NP Slc17a8_1	L5/6 NP	Glutamatergic	#3C78BC	295
GCGAGAAGTAACTTCG-4L8TX_181211_01_D02	48	28979	L5 NP Slc17a8_1	L5/6 NP	Glutamatergic	#3C78BC	295
GCGGATCTCATTATCC-4L8TX_181211_01_D02	48	29003	L5 NP Slc17a8_1	L5/6 NP	Glutamatergic	#3C78BC	295
GCTCAAAGTCACATTG-4L8TX_181211_01_D02	48	29046	L5 NP Slc17a8_1	L5/6 NP	Glutamatergic	#3C78BC	295
GGGTGAACAGGAACCA-4L8TX_181211_01_D02	48	29386	L5 NP Slc17a8_1	L5/6 NP	Glutamatergic	#3C78BC	295
GTCCCATAGGCCTGCT-4L8TX_181211_01_D02	48	29759	L5 NP Slc17a8_1	L5/6 NP	Glutamatergic	#3C78BC	295
GTCTAGACAAATGAAC-4L8TX_181211_01_D02	48	29820	L5 NP Slc17a8_1	L5/6 NP	Glutamatergic	#3C78BC	295
GTGCAGCAGTTAGTAG-4L8TX_181211_01_D02	48	29901	L5 NP Slc17a8_1	L5/6 NP	Glutamatergic	#3C78BC	295
GTGCGTGTCTGGACCG-4L8TX_181211_01_D02	48	29916	L5 NP Slc17a8_1	L5/6 NP	Glutamatergic	#3C78BC	295
GTGGAGACAGATTAAG-4L8TX_181211_01_D02	48	29951	L5 NP Slc17a8_1	L5/6 NP	Glutamatergic	#3C78BC	295
GTTACCCCAGTAACAA-4L8TX_181211_01_D02	48	30048	L5 NP Slc17a8_1	L5/6 NP	Glutamatergic	#3C78BC	295
TAACGACCAGAGTAAT-4L8TX_181211_01_D02	48	30201	L5 NP Slc17a8_1	L5/6 NP	Glutamatergic	#3C78BC	295
TAAGCGTCATTGCTTT-4L8TX_181211_01_D02	48	30227	L5 NP Slc17a8_1	L5/6 NP	Glutamatergic	#3C78BC	295
TACAGGTTCAGGAAAT-4L8TX_181211_01_D02	48	30274	L5 NP Slc17a8_1	L5/6 NP	Glutamatergic	#3C78BC	295
TCACTCGTCCAAGCCG-4L8TX_181211_01_D02	48	30699	L5 NP Slc17a8_1	L5/6 NP	Glutamatergic	#3C78BC	295
TCATTTGTCGCCGTGA-4L8TX_181211_01_D02	48	30871	L5 NP Slc17a8_1	L5/6 NP	Glutamatergic	#3C78BC	295
TCCAGAATCGAATGCT-4L8TX_181211_01_D02	48	30886	L5 NP Slc17a8_1	L5/6 NP	Glutamatergic	#3C78BC	295
TCCTCGAGTACTGTTG-4L8TX_181211_01_D02	48	30990	L5 NP Slc17a8_1	L5/6 NP	Glutamatergic	#3C78BC	295
TCGGATAGTCCTTAAG-4L8TX_181211_01_D02	48	31138	L5 NP Slc17a8_1	L5/6 NP	Glutamatergic	#3C78BC	295
TCGGGACGTCGAGTGA-4L8TX_181211_01_D02	48	31147	L5 NP Slc17a8_1	L5/6 NP	Glutamatergic	#3C78BC	295
TCTATCATCCGTAGTA-4L8TX_181211_01_D02	48	31257	L5 NP Slc17a8_1	L5/6 NP	Glutamatergic	#3C78BC	295
TGAATCGGTCGTCAGC-4L8TX_181211_01_D02	48	31362	L5 NP Slc17a8_1	L5/6 NP	Glutamatergic	#3C78BC	295
TGCATGATCATAGGCT-4L8TX_181211_01_D02	48	31597	L5 NP Slc17a8_1	L5/6 NP	Glutamatergic	#3C78BC	295
TGCCGAGAGATCGACG-4L8TX_181211_01_D02	48	31599	L5 NP Slc17a8_1	L5/6 NP	Glutamatergic	#3C78BC	295
TGCGATATCACTTATC-4L8TX_181211_01_D02	48	31628	L5 NP Slc17a8_1	L5/6 NP	Glutamatergic	#3C78BC	295
TGTGAGTGTCTTAGTG-4L8TX_181211_01_D02	48	31907	L5 NP Slc17a8_1	L5/6 NP	Glutamatergic	#3C78BC	295
TGTTGAGTCTCCGAGG-4L8TX_181211_01_D02	48	31996	L5 NP Slc17a8_1	L5/6 NP	Glutamatergic	#3C78BC	295
TTACGTTTCTATCGTT-4L8TX_181211_01_D02	48	32068	L5 NP Slc17a8_1	L5/6 NP	Glutamatergic	#3C78BC	295
TTATTGCTCGAACCAT-4L8TX_181211_01_D02	48	32121	L5 NP Slc17a8_1	L5/6 NP	Glutamatergic	#3C78BC	295
TTCATTGAGTGTGTTC-4L8TX_181211_01_D02	48	32173	L5 NP Slc17a8_1	L5/6 NP	Glutamatergic	#3C78BC	295
TTCGCTGTCACAAGGG-4L8TX_181211_01_D02	48	32236	L5 NP Slc17a8_1	L5/6 NP	Glutamatergic	#3C78BC	295
TTGCTGCAGATGAACT-4L8TX_181211_01_D02	48	32349	L5 NP Slc17a8_1	L5/6 NP	Glutamatergic	#3C78BC	295
TTTACGTTCTGATGGT-4L8TX_181211_01_D02	48	32456	L5 NP Slc17a8_1	L5/6 NP	Glutamatergic	#3C78BC	295
TTTACTGCAGAGGGTT-4L8TX_181211_01_D02	48	32461	L5 NP Slc17a8_1	L5/6 NP	Glutamatergic	#3C78BC	295
AAGACAAGTTCGGTTA-5L8TX_181211_01_H01	48	32796	L5 NP Slc17a8_1	L5/6 NP	Glutamatergic	#3C78BC	295
ACGATGTCAAACCATC-5L8TX_181211_01_H01	48	33186	L5 NP Slc17a8_1	L5/6 NP	Glutamatergic	#3C78BC	295
ACGGTCGGTTTGTTGG-5L8TX_181211_01_H01	48	33224	L5 NP Slc17a8_1	L5/6 NP	Glutamatergic	#3C78BC	295
ACGTAACCAGCTATAC-5L8TX_181211_01_H01	48	33235	L5 NP Slc17a8_1	L5/6 NP	Glutamatergic	#3C78BC	295
ACTTATCAGGTGCTAG-5L8TX_181211_01_H01	48	33360	L5 NP Slc17a8_1	L5/6 NP	Glutamatergic	#3C78BC	295
AGAAATGGTGAATTAG-5L8TX_181211_01_H01	48	33400	L5 NP Slc17a8_1	L5/6 NP	Glutamatergic	#3C78BC	295
AGCCAGCCACCGCTAG-5L8TX_181211_01_H01	48	33551	L5 NP Slc17a8_1	L5/6 NP	Glutamatergic	#3C78BC	295
AGCGCCACAGCGTATT-5L8TX_181211_01_H01	48	33572	L5 NP Slc17a8_1	L5/6 NP	Glutamatergic	#3C78BC	295
AGCGTATCATAGCTGT-5L8TX_181211_01_H01	48	33591	L5 NP Slc17a8_1	L5/6 NP	Glutamatergic	#3C78BC	295
AGGATAAAGGCGCTTC-5L8TX_181211_01_H01	48	33672	L5 NP Slc17a8_1	L5/6 NP	Glutamatergic	#3C78BC	295
AGGGCTCCAGATACTC-5L8TX_181211_01_H01	48	33725	L5 NP Slc17a8_1	L5/6 NP	Glutamatergic	#3C78BC	295
ATAGACCGTAAGTAGT-5L8TX_181211_01_H01	48	33970	L5 NP Slc17a8_1	L5/6 NP	Glutamatergic	#3C78BC	295
ATATCCTAGTTCGGTT-5L8TX_181211_01_H01	48	33992	L5 NP Slc17a8_1	L5/6 NP	Glutamatergic	#3C78BC	295
ATCGTGACATGAGTAA-5L8TX_181211_01_H01	48	34134	L5 NP Slc17a8_1	L5/6 NP	Glutamatergic	#3C78BC	295
ATTCATCAGACCTGGA-5L8TX_181211_01_H01	48	34281	L5 NP Slc17a8_1	L5/6 NP	Glutamatergic	#3C78BC	295
ATTTACCAGAGAGCGG-5L8TX_181211_01_H01	48	34362	L5 NP Slc17a8_1	L5/6 NP	Glutamatergic	#3C78BC	295
ATTTCACTCGCTTACC-5L8TX_181211_01_H01	48	34371	L5 NP Slc17a8_1	L5/6 NP	Glutamatergic	#3C78BC	295
CAATTTCCAGAACTCT-5L8TX_181211_01_H01	48	34489	L5 NP Slc17a8_1	L5/6 NP	Glutamatergic	#3C78BC	295
CATCGGGAGGTAAGGA-5L8TX_181211_01_H01	48	34824	L5 NP Slc17a8_1	L5/6 NP	Glutamatergic	#3C78BC	295
CCCGGAATCCCATACC-5L8TX_181211_01_H01	48	35045	L5 NP Slc17a8_1	L5/6 NP	Glutamatergic	#3C78BC	295
[truncated: 615,558 more chars]
