## Supplemental Table 4 for "An integrated transcriptomic and epigenomic atlas of mouse primary motor cortex cell types": Table_S4g_open_chromatin_metadata.tsv (part 1 of 3)

cell	sample	barcode	Num fragments	Num uniquely mapped	Num proper paired	Num unique fragments	Num chrM fragments	cluster	tsne1	tsne2	umap-1	umap-2
CEMBA171206_3C_AGCGATAGAACCAGGTAAGAGATGTATAGCCT	CEMBA171206_3C	AGCGATAGAACCAGGTAAGAGATGTATAGCCT	138330	128263	128039	64868	0	L6.CT	7.605116871206059	0.697671869679028	-2.12520382872597	-4.39665318187159
CEMBA171206_3C_AGCGATAGAACCAGGTAATGACGTCAGGACGT	CEMBA171206_3C	AGCGATAGAACCAGGTAATGACGTCAGGACGT	159133	146663	146348	69167	0	L23.b	-9.49292459889485	-6.2009375701277	8.95907366662377	3.00681937251152
CEMBA171206_3C_AGCGATAGAACCAGGTAGGATAACATAGAGGC	CEMBA171206_3C	AGCGATAGAACCAGGTAGGATAACATAGAGGC	19152	17586	17545	8348	0	ASC	14.2273581580806	-11.023748104387801	-6.880753868018499	-2.90327103856277
CEMBA171206_3C_AGCGATAGAACCAGGTATAGCCTTAGGCGAAG	CEMBA171206_3C	AGCGATAGAACCAGGTATAGCCTTAGGCGAAG	14876	13837	13801	6583	0	L6.CT	5.1447679978842	4.79067443582974	-0.955707142068374	-4.63516281191684
CEMBA171206_3C_AGCGATAGAACCAGGTATAGCCTTATAGAGGC	CEMBA171206_3C	AGCGATAGAACCAGGTATAGCCTTATAGAGGC	28532	26303	26202	12437	0	L5.IT.b	5.21889533056575	-8.67473439490289	0.796851352054006	4.44793312751775
CEMBA171206_3C_AGCGATAGAACCAGGTATAGCCTTGTACTGAC	CEMBA171206_3C	AGCGATAGAACCAGGTATAGCCTTGTACTGAC	46202	42880	42723	20345	0	L5.IT.b	3.4508828597844396	-9.97966733203111	0.496688810573373	4.39583464186424
CEMBA171206_3C_AGCGATAGAACCAGGTATTCGTTGTAATCTTA	CEMBA171206_3C	AGCGATAGAACCAGGTATTCGTTGTAATCTTA	3007	2655	2645	1341	0	Other	31.2958963063592	-12.4177173228918	-5.58580417565418	5.840958127792231
CEMBA171206_3C_AGCGATAGAACCAGGTATTCGTTGTATAGCCT	CEMBA171206_3C	AGCGATAGAACCAGGTATTCGTTGTATAGCCT	21895	20466	20417	10624	0	L4	-7.98797271117514	-18.100446308270897	5.17136121779218	5.55079232899727
CEMBA171206_3C_AGCGATAGAACCAGGTGAAGTATGAGGCGAAG	CEMBA171206_3C	AGCGATAGAACCAGGTGAAGTATGAGGCGAAG	9931	9113	9079	4410	0	L6.CT	18.2497704573504	4.62506461126243	-0.49217571810144606	-4.37025462345862
CEMBA171206_3C_AGCGATAGAACCAGGTGAAGTATGTATAGCCT	CEMBA171206_3C	AGCGATAGAACCAGGTGAAGTATGTATAGCCT	52904	49474	49364	24614	0	Pv_Ntf3_Trim63	11.194455610625699	23.1784593532424	5.99712033670341	-11.666011859383099
CEMBA171206_3C_AGCGATAGAACCAGGTGGATACTACAGGACGT	CEMBA171206_3C	AGCGATAGAACCAGGTGGATACTACAGGACGT	11533	10280	10231	5209	0	NP	-25.334532410657395	7.41675457095316	1.22783700606388	-6.04951960360111
CEMBA171206_3C_AGCGATAGAACCAGGTTAAGATCCATAGAGGC	CEMBA171206_3C	AGCGATAGAACCAGGTTAAGATCCATAGAGGC	9777	7993	7963	3845	0	MGC	24.8020751582598	1.9996573510581201	-1.8262416119400802	14.6012021755055
CEMBA171206_3C_AGCGATAGAACCAGGTTAAGATCCGGCTCTGA	CEMBA171206_3C	AGCGATAGAACCAGGTTAAGATCCGGCTCTGA	4911	4483	4467	2293	0	L23.b	-19.18934772596	-3.54637323048459	5.582527964531809	1.52304549034165
CEMBA171206_3C_AGCGATAGAACCAGGTTTACGACCCCTATCCT	CEMBA171206_3C	AGCGATAGAACCAGGTTTACGACCCCTATCCT	48775	45569	45460	21934	0	L23.b	-15.3648152679265	-2.3304637528191	8.14995451123459	3.03184248246602
CEMBA171206_3C_AGCGATAGAACCAGGTTTCATCCATAATCTTA	CEMBA171206_3C	AGCGATAGAACCAGGTTTCATCCATAATCTTA	35301	32498	32415	15251	0	L5.IT.a	2.47919615223271	-16.4049341685196	2.82333626099432	5.71075599023696
CEMBA171206_3C_AGCGATAGAAGAGGCAAAGGAGTAAGGCGAAG	CEMBA171206_3C	AGCGATAGAAGAGGCAAAGGAGTAAGGCGAAG	1548	1447	1442	1080	0	L23.a	-28.0983725734344	-12.8072610854365	4.4915912996908	0.9149439119132321
CEMBA171206_3C_AGCGATAGAAGAGGCAAAGGCTATATAGAGGC	CEMBA171206_3C	AGCGATAGAAGAGGCAAAGGCTATATAGAGGC	20435	18845	18802	13189	0	L23.a	-23.599108692879	-4.9346316328855595	8.135846824944919	1.43835042974231
CEMBA171206_3C_AGCGATAGAAGAGGCAAAGGCTATCCTATCCT	CEMBA171206_3C	AGCGATAGAAGAGGCAAAGGCTATCCTATCCT	44737	41076	40990	29038	0	L6.CT	5.594214615904111	4.12857655820034	-2.11927652926492	-5.735580761439429
CEMBA171206_3C_AGCGATAGAAGAGGCAACTGCATAAGGCGAAG	CEMBA171206_3C	AGCGATAGAAGAGGCAACTGCATAAGGCGAAG	10346	9716	9699	6941	0	L4	-6.08801165002387	-20.197619954620002	5.41934142327003	5.14777400539688
CEMBA171206_3C_AGCGATAGAAGAGGCAATCTGAGTATAGAGGC	CEMBA171206_3C	AGCGATAGAAGAGGCAATCTGAGTATAGAGGC	17270	15981	15943	11472	0	L6.CT	11.6390078516907	-1.37338119421942	-1.54619501401481	-5.3648610517523
CEMBA171206_3C_AGCGATAGAAGAGGCACGTCTAATCCTATCCT	CEMBA171206_3C	AGCGATAGAAGAGGCACGTCTAATCCTATCCT	37941	34986	34918	25775	0	L23.b	-10.0572168665666	-8.37554231042684	8.62186022942453	3.0215685506304104
CEMBA171206_3C_AGCGATAGAAGAGGCAGAGCCTTACAGGACGT	CEMBA171206_3C	AGCGATAGAAGAGGCAGAGCCTTACAGGACGT	10340	9048	9027	6391	0	OPC	-0.41778299937038	25.7105818287807	-8.72831243219936	-9.74565751648761
CEMBA171206_3C_AGCGATAGAAGAGGCAGTAAGGAGCCTATCCT	CEMBA171206_3C	AGCGATAGAAGAGGCAGTAAGGAGCCTATCCT	10731	9733	9717	7109	0	L4	-12.362245387257301	-22.8609044060272	5.36853817890515	4.3902174491485795
CEMBA171206_3C_AGCGATAGAAGAGGCATCTCTCCGAGGCGAAG	CEMBA171206_3C	AGCGATAGAAGAGGCATCTCTCCGAGGCGAAG	2866	2603	2600	1960	0	OGC	-18.999145496686	10.1040432398314	-13.861898365434001	-1.04447821089153
CEMBA171206_3C_AGCGATAGAAGAGGCATCTCTCCGTATAGCCT	CEMBA171206_3C	AGCGATAGAAGAGGCATCTCTCCGTATAGCCT	20066	18670	18627	14349	0	L5.PT	29.995856772123105	11.664307775404	10.528990739970899	-5.3380946051408396
CEMBA171206_3C_AGCGATAGAAGAGGCATTATGCGACCTATCCT	CEMBA171206_3C	AGCGATAGAAGAGGCATTATGCGACCTATCCT	9015	8268	8248	5797	0	Sst_Man1a	19.414547827420897	17.1095599183271	5.08069830027678	-9.70368121683389
CEMBA171206_3C_AGCGATAGAAGCAACGAACGAACGCCTATCCT	CEMBA171206_3C	AGCGATAGAAGCAACGAACGAACGCCTATCCT	15333	13889	13836	6978	0	L23.a	-27.0701111541935	-12.4023803179573	6.91917552480363	0.6077012689123871
CEMBA171206_3C_AGCGATAGAAGCAACGAAGAGATGCAGGACGT	CEMBA171206_3C	AGCGATAGAAGCAACGAAGAGATGCAGGACGT	25117	22993	22947	11500	0	L6.IT	1.32992810678808	-0.722987392564266	1.10346455896848	4.06198186772949
CEMBA171206_3C_AGCGATAGAAGCAACGAAGAGATGGTACTGAC	CEMBA171206_3C	AGCGATAGAAGCAACGAAGAGATGGTACTGAC	107804	100409	100190	48928	0	L23.a	-30.690552651364197	0.34360671651986396	8.92514157392532	2.90034244708108
CEMBA171206_3C_AGCGATAGAAGCAACGAATGACGTAGGCGAAG	CEMBA171206_3C	AGCGATAGAAGCAACGAATGACGTAGGCGAAG	10216	9074	9021	4680	0	L5.PT	24.6490355669501	12.804633563150102	9.595064721999439	-4.80726266144281
CEMBA171206_3C_AGCGATAGAAGCAACGAGGATAACATAGAGGC	CEMBA171206_3C	AGCGATAGAAGCAACGAGGATAACATAGAGGC	6959	6456	6435	3337	0	L23.a	-14.805021585752199	-7.723468481371441	5.8020409746482695	1.84001541081305
CEMBA171206_3C_AGCGATAGAAGCAACGATAGCCTTCAGGACGT	CEMBA171206_3C	AGCGATAGAAGCAACGATAGCCTTCAGGACGT	25809	23437	23393	10786	0	ASC	14.838837064511	-10.4078599279711	-6.89557774991216	-3.4053555018071604
CEMBA171206_3C_AGCGATAGAAGCAACGATAGCCTTCCTATCCT	CEMBA171206_3C	AGCGATAGAAGCAACGATAGCCTTCCTATCCT	10359	8433	8408	4153	0	MGC	24.2804789648252	1.8199008919112598	-1.6751814987978202	14.7456963914659
CEMBA171206_3C_AGCGATAGAAGCAACGGGTTAGACGGCTCTGA	CEMBA171206_3C	AGCGATAGAAGCAACGGGTTAGACGGCTCTGA	8765	7976	7962	4144	0	L4	1.4823087741246	-29.6401231617456	4.24578898624879	4.87821801420847
CEMBA171206_3C_AGCGATAGAAGCAACGGGTTAGACTAATCTTA	CEMBA171206_3C	AGCGATAGAAGCAACGGGTTAGACTAATCTTA	17000	15284	15264	7729	0	MGC	32.6438520145243	-3.80416157389857	-0.9548153821908991	14.9361499266739
CEMBA171206_3C_AGCGATAGAAGCAACGTCCGGTAACCTATCCT	CEMBA171206_3C	AGCGATAGAAGCAACGTCCGGTAACCTATCCT	126383	100505	100278	50052	0	L6.CT	3.1637911010941	7.2679783891264105	-3.1456120784938504	3.5195870442638904
CEMBA171206_3C_AGCGATAGAAGCAACGTCCGGTAAGGCTCTGA	CEMBA171206_3C	AGCGATAGAAGCAACGTCCGGTAAGGCTCTGA	5921	3510	3481	1768	0	Other	24.588130003155303	-6.88519743801419	-5.36362279211445	5.54954452845879
CEMBA171206_3C_AGCGATAGAAGCAACGTCCGGTAAGTACTGAC	CEMBA171206_3C	AGCGATAGAAGCAACGTCCGGTAAGTACTGAC	16623	15339	15309	7579	0	OGC	-10.3241678296862	13.707868272072899	-12.889803228671902	-5.31723406480631
CEMBA171206_3C_AGCGATAGAAGCAACGTTACGACCCAGGACGT	CEMBA171206_3C	AGCGATAGAAGCAACGTTACGACCCAGGACGT	16384	14962	14928	7498	0	L4	-7.20924959393703	-28.575377464442703	5.1861424408165	4.8620251378851
CEMBA171206_3C_AGCGATAGAAGCAACGTTACGACCTATAGCCT	CEMBA171206_3C	AGCGATAGAAGCAACGTTACGACCTATAGCCT	23904	22329	22278	11520	0	L6.IT	-3.2632806297837003	-1.3109927003752802	0.5936667268472471	3.26078501418917
CEMBA171206_3C_AGCGATAGAAGCAACGTTCATCCAATAGAGGC	CEMBA171206_3C	AGCGATAGAAGCAACGTTCATCCAATAGAGGC	9003	8241	8223	4249	0	L6.IT	-1.19014582096125	-1.24359440434541	0.9617558721376729	2.82760112997235
CEMBA171206_3C_AGCGATAGAAGCAACGTTGGAAGTTAATCTTA	CEMBA171206_3C	AGCGATAGAAGCAACGTTGGAAGTTAATCTTA	46084	43076	42976	21094	0	L5.IT.b	-0.269132861653134	-6.00459732918045	0.1712935631789	4.18813901907536
CEMBA171206_3C_AGCGATAGACGAATCTAAGAGATGGTACTGAC	CEMBA171206_3C	AGCGATAGACGAATCTAAGAGATGGTACTGAC	65352	60790	60609	30481	0	Pv_Ntf3_Trim63	9.185608164511859	23.432705512099105	6.162241460240019	-11.6138962384618
CEMBA171206_3C_AGCGATAGACGAATCTAGGATAACGTACTGAC	CEMBA171206_3C	AGCGATAGACGAATCTAGGATAACGTACTGAC	31287	29034	28968	14154	0	L4	-6.31417861113574	-26.6766159096832	5.507606936766289	6.06875735017078
CEMBA171206_3C_AGCGATAGACGAATCTATTCGTTGATAGAGGC	CEMBA171206_3C	AGCGATAGACGAATCTATTCGTTGATAGAGGC	11089	10252	10224	5209	0	L5.IT.a	7.5084632610752	-24.098097676911102	3.3052842571105896	4.87774796141118
CEMBA171206_3C_AGCGATAGACGAATCTATTCGTTGCAGGACGT	CEMBA171206_3C	AGCGATAGACGAATCTATTCGTTGCAGGACGT	15477	12765	12731	6286	0	MGC	24.415057329096104	2.5821501131666698	-1.33450561274647	14.785636773698098
CEMBA171206_3C_AGCGATAGACGAATCTATTCGTTGGTACTGAC	CEMBA171206_3C	AGCGATAGACGAATCTATTCGTTGGTACTGAC	83308	77164	77047	37419	0	L23.a	-15.228571513347099	-7.22486963819831	8.58191698922158	1.6138721838273702
CEMBA171206_3C_AGCGATAGACGAATCTGAAGTATGATAGAGGC	CEMBA171206_3C	AGCGATAGACGAATCTGAAGTATGATAGAGGC	56559	52859	52743	26020	0	L6.CT	9.57455365372473	0.0243304550699456	-2.02799521043269	-5.671258481144361
CEMBA171206_3C_AGCGATAGACGAATCTTAAGATCCTAATCTTA	CEMBA171206_3C	AGCGATAGACGAATCTTAAGATCCTAATCTTA	30263	28059	27989	14322	0	L5.IT.b	-1.24879688108075	-6.9516265086109295	0.39111028333127096	3.9752992593860204
CEMBA171206_3C_AGCGATAGACGAATCTTCCGGTAACCTATCCT	CEMBA171206_3C	AGCGATAGACGAATCTTCCGGTAACCTATCCT	5700	4897	4878	2419	0	MGC	25.247042532818103	-1.5123465255216297	-2.22038460516282	14.925190411939399
CEMBA171206_3C_AGCGATAGACGAATCTTGCCTTACTATAGCCT	CEMBA171206_3C	AGCGATAGACGAATCTTGCCTTACTATAGCCT	16279	15013	14973	8229	0	Lamp5_Arhgdib	2.0940579702228503	20.252823997671	5.789703330817571	-6.347652789360009
CEMBA171206_3C_AGCGATAGACGAATCTTTCATCCACCTATCCT	CEMBA171206_3C	AGCGATAGACGAATCTTTCATCCACCTATCCT	11313	9866	9834	4887	0	MGC	28.9941914116968	-2.188216964298	-1.6057166082583703	14.8152867926469
CEMBA171206_3C_AGCGATAGACGTTCGAAACGAACGGGCTCTGA	CEMBA171206_3C	AGCGATAGACGTTCGAAACGAACGGGCTCTGA	4618	4246	4240	2144	0	OGC	-13.5682159711455	19.9573976006637	-13.833492094823999	-0.6984912234356261
CEMBA171206_3C_AGCGATAGACGTTCGAAAGAGATGTATAGCCT	CEMBA171206_3C	AGCGATAGACGTTCGAAAGAGATGTATAGCCT	92010	86243	86055	42803	0	L6.IT	-5.02842970352298	0.9041905383034229	0.008780479059370041	3.62997748826761
CEMBA171206_3C_AGCGATAGACGTTCGAAATGACGTCAGGACGT	CEMBA171206_3C	AGCGATAGACGTTCGAAATGACGTCAGGACGT	11785	10941	10921	9007	0	L23.b	-11.865655956858099	-2.77412059431908	7.66527250113767	2.65444156539893
CEMBA171206_3C_AGCGATAGACGTTCGAAATGACGTTATAGCCT	CEMBA171206_3C	AGCGATAGACGTTCGAAATGACGTTATAGCCT	3816	3483	3471	2873	0	OPC	-3.14712408478459	23.8150936790134	-8.55934519333957	-8.82075863871344
CEMBA171206_3C_AGCGATAGACGTTCGAAGGATAACGGCTCTGA	CEMBA171206_3C	AGCGATAGACGTTCGAAGGATAACGGCTCTGA	16572	15281	15264	7178	0	L23.b	-12.719074915381201	-10.5131870929827	6.584374346887059	2.6108053241533704
CEMBA171206_3C_AGCGATAGACGTTCGAAGGATAACGTACTGAC	CEMBA171206_3C	AGCGATAGACGTTCGAAGGATAACGTACTGAC	189634	175896	175660	80946	0	L5.IT.b	0.444772010151647	-12.7506722739891	0.162231423516408	4.56687358289339
CEMBA171206_3C_AGCGATAGACGTTCGAATTCGTTGCCTATCCT	CEMBA171206_3C	AGCGATAGACGTTCGAATTCGTTGCCTATCCT	22249	20510	20457	10282	0	L6.IT	-0.826773108403513	-0.846413344441742	0.551177784298182	3.1321779246022006
CEMBA171206_3C_AGCGATAGACGTTCGAATTCGTTGTAATCTTA	CEMBA171206_3C	AGCGATAGACGTTCGAATTCGTTGTAATCTTA	6466	5697	5683	2748	0	MGC	25.940613596063198	-1.1113441502099801	-2.6641717549713197	15.3205743268392
CEMBA171206_3C_AGCGATAGACGTTCGAGGTTAGACAGGCGAAG	CEMBA171206_3C	AGCGATAGACGTTCGAGGTTAGACAGGCGAAG	12585	11809	11785	5712	0	ASC	17.9773725897687	-17.4184464857593	-7.11739095021523	-1.8275382873561998
CEMBA171206_3C_AGCGATAGACGTTCGAGGTTAGACGTACTGAC	CEMBA171206_3C	AGCGATAGACGTTCGAGGTTAGACGTACTGAC	2351	1998	1997	1375	0	Other	-2.5227594491294	11.045573368763302	-13.1374968730833	0.23589143318436898
CEMBA171206_3C_AGCGATAGACGTTCGAGGTTAGACTATAGCCT	CEMBA171206_3C	AGCGATAGACGTTCGAGGTTAGACTATAGCCT	11154	10175	10154	5145	0	OGC	-6.51982675249256	14.0528062143108	-13.1256924895787	-4.01198467398358
CEMBA171206_3C_AGCGATAGACGTTCGATAAGATCCTATAGCCT	CEMBA171206_3C	AGCGATAGACGTTCGATAAGATCCTATAGCCT	7370	6678	6662	3386	0	OGC	-8.786251934145	19.3440700564877	-13.1010730691101	-2.9147173345499104
CEMBA171206_3C_AGCGATAGACGTTCGATCCGGTAACAGGACGT	CEMBA171206_3C	AGCGATAGACGTTCGATCCGGTAACAGGACGT	2541	2338	2331	1727	0	L23.c	-13.8595202526005	-16.5191099281955	4.70014561901232	1.79723010791724
CEMBA171206_3C_AGCGATAGACGTTCGATCCGGTAATATAGCCT	CEMBA171206_3C	AGCGATAGACGTTCGATCCGGTAATATAGCCT	28428	25969	25897	12788	0	Lamp5_Arhgdib	0.920678591863903	18.144446734591	6.284591096710121	-6.32101646284953
CEMBA171206_3C_AGCGATAGACGTTCGATGCCTTACATAGAGGC	CEMBA171206_3C	AGCGATAGACGTTCGATGCCTTACATAGAGGC	62496	58552	58400	27829	0	L23.c	-18.7155496142258	-17.206244337162598	7.71475684944684	2.6635836446376002
CEMBA171206_3C_AGCGATAGACGTTCGATTACGACCAGGCGAAG	CEMBA171206_3C	AGCGATAGACGTTCGATTACGACCAGGCGAAG	4796	4396	4386	2162	0	L23.a	-26.520704165886897	-9.31552027221419	6.71490784772396	0.37490648513084396
CEMBA171206_3C_AGCGATAGACGTTCGATTCATCCATATAGCCT	CEMBA171206_3C	AGCGATAGACGTTCGATTCATCCATATAGCCT	1646	1542	1541	1151	0	L6.IT	-3.14026284938418	-3.15952524499268	2.8499130017151297	1.80490086979112
CEMBA171206_3C_AGCGATAGACGTTCGATTGGAAGTAGGCGAAG	CEMBA171206_3C	AGCGATAGACGTTCGATTGGAAGTAGGCGAAG	6997	6532	6513	3245	0	OGC	-18.5850218039106	15.4289150733405	-13.7841741851994	-2.8495078185274396
CEMBA171206_3C_AGCGATAGACGTTCGATTGGAAGTATAGAGGC	CEMBA171206_3C	AGCGATAGACGTTCGATTGGAAGTATAGAGGC	52494	49321	49206	23417	0	L5.IT.a	6.591814885139789	-15.5211950130826	2.2554601971880697	5.49541636815436
CEMBA171206_3C_AGCGATAGACGTTCGATTGGAAGTCCTATCCT	CEMBA171206_3C	AGCGATAGACGTTCGATTGGAAGTCCTATCCT	3430	2811	2800	1386	0	MGC	23.5505890303314	4.6587431832610795	-2.82003671618907	13.8483442793703
CEMBA171206_3C_AGCGATAGACGTTCGATTGGAAGTGTACTGAC	CEMBA171206_3C	AGCGATAGACGTTCGATTGGAAGTGTACTGAC	10870	10068	10031	4823	0	OPC	-5.3651640211539195	28.9048107221093	-8.15221831020866	-9.700003258738588
CEMBA171206_3C_AGCGATAGACTCGCTAAAGGAGTATATAGCCT	CEMBA171206_3C	AGCGATAGACTCGCTAAAGGAGTATATAGCCT	16055	14981	14951	10998	0	L6.CT	8.128252978998459	7.865014793557839	-1.7166114974139	-4.75630501051097
CEMBA171206_3C_AGCGATAGACTCGCTACGTCTAATATAGAGGC	CEMBA171206_3C	AGCGATAGACTCGCTACGTCTAATATAGAGGC	7315	6834	6803	4880	0	Pv_Ntf3_Trim63	13.2517403638367	26.7610870016748	4.649155078455401	-10.597979312937
CEMBA171206_3C_AGCGATAGACTCGCTACTAAGCCTATAGAGGC	CEMBA171206_3C	AGCGATAGACTCGCTACTAAGCCTATAGAGGC	1530	1390	1390	1028	0	Pv_Tac1	13.0911954401758	22.147996586251303	3.7619804154141803	-8.96189878802191
CEMBA171206_3C_AGCGATAGACTCGCTACTAAGCCTCAGGACGT	CEMBA171206_3C	AGCGATAGACTCGCTACTAAGCCTCAGGACGT	3929	3527	3524	2604	0	L6.IT	2.1757567922931202	0.980728697836902	1.93159556667121	2.79324545243596
CEMBA171206_3C_AGCGATAGACTCGCTACTCTCTATATAGAGGC	CEMBA171206_3C	AGCGATAGACTCGCTACTCTCTATATAGAGGC	41396	38617	38526	24971	0	L5.IT.b	-1.9256501984379097	-8.36373772118515	-0.0304659873380127	4.33762012148801
CEMBA171206_3C_AGCGATAGACTCGCTAGAGCCTTAGTACTGAC	CEMBA171206_3C	AGCGATAGACTCGCTAGAGCCTTAGTACTGAC	18951	17504	17469	12033	0	OGC	-12.7758994250961	15.380465047218099	-12.5877618353603	-5.674929341262
CEMBA171206_3C_AGCGATAGACTCGCTAGCGTAAGAAGGCGAAG	CEMBA171206_3C	AGCGATAGACTCGCTAGCGTAAGAAGGCGAAG	2167	2044	2036	1459	0	Pv_Tac1	12.4154212785751	23.2722547696035	3.92921079984237	-9.18982270481318
CEMBA171206_3C_AGCGATAGACTCGCTAGCGTAAGACCTATCCT	CEMBA171206_3C	AGCGATAGACTCGCTAGCGTAAGACCTATCCT	6798	6216	6201	4481	0	L4	-1.80819410481898	-29.773809352263303	4.65340267195577	4.76704230316521
CEMBA171206_3C_AGCGATAGACTCGCTAGTAAGGAGCCTATCCT	CEMBA171206_3C	AGCGATAGACTCGCTAGTAAGGAGCCTATCCT	6051	5363	5340	3768	0	OGC	-5.6669649759427205	16.1148580507748	-13.1003056908026	-2.87151648094957
CEMBA171206_3C_AGCGATAGACTCGCTATATCCTCTTAATCTTA	CEMBA171206_3C	AGCGATAGACTCGCTATATCCTCTTAATCTTA	2651	2478	2474	1888	0	L5.IT.b	1.02795722836183	-12.376636664070599	3.01375522138554	2.57119228758294
CEMBA171206_3C_AGCGATAGACTCGCTATCGACTAGATAGAGGC	CEMBA171206_3C	AGCGATAGACTCGCTATCGACTAGATAGAGGC	20856	18857	18815	13060	0	ASC	12.6775696630819	-13.2679160087169	-6.8872208945606195	-3.53386388757273
CEMBA171206_3C_AGCGATAGACTCGCTATCGACTAGTAATCTTA	CEMBA171206_3C	AGCGATAGACTCGCTATCGACTAGTAATCTTA	14687	13722	13677	9822	0	L5.IT.b	4.17411637554049	-11.0408823737931	0.850082532315636	4.341634662851891
CEMBA171206_3C_AGCGATAGACTCGCTATCTCTCCGAGGCGAAG	CEMBA171206_3C	AGCGATAGACTCGCTATCTCTCCGAGGCGAAG	18609	17309	17264	12193	0	L6.CT	9.315058425725349	-1.60854510886309	-1.6770329825620902	-5.60150064760237
CEMBA171206_3C_AGCGATAGACTCGCTATCTCTCCGCCTATCCT	CEMBA171206_3C	AGCGATAGACTCGCTATCTCTCCGCCTATCCT	21054	19536	19503	14132	0	L23.c	-15.7742731715887	-15.380307405576401	7.60146063887532	3.0344082941677795
CEMBA171206_3C_AGCGATAGACTCGCTATTATGCGAATAGAGGC	CEMBA171206_3C	AGCGATAGACTCGCTATTATGCGAATAGAGGC	4044	3635	3628	2570	0	OGC	-5.54993705616413	13.819417246454899	-13.368775527195599	-1.6198851353037
CEMBA171206_3C_AGCGATAGACTCGCTATTATGCGACAGGACGT	CEMBA171206_3C	AGCGATAGACTCGCTATTATGCGACAGGACGT	65302	60670	60597	42345	0	Pv_Ntf3_Trim63	8.854314773364381	21.6581798511615	6.26293343266609	-11.5057807616906
CEMBA171206_3C_AGCGATAGACTCGCTATTCTAGCTATAGAGGC	CEMBA171206_3C	AGCGATAGACTCGCTATTCTAGCTATAGAGGC	2421	2202	2195	1532	0	OGC	-15.3158717718608	21.8745770034984	-13.0152322075249	-0.287498129560346
CEMBA171206_3C_AGCGATAGACTCGCTATTCTAGCTCAGGACGT	CEMBA171206_3C	AGCGATAGACTCGCTATTCTAGCTCAGGACGT	32490	29905	29814	20790	0	L23.a	-18.0070341179249	-7.02920264728265	8.43097475688405	1.2826087325887598
CEMBA171206_3C_AGCGATAGACTCGCTATTCTAGCTCCTATCCT	CEMBA171206_3C	AGCGATAGACTCGCTATTCTAGCTCCTATCCT	3632	3299	3288	2367	0	L23.a	-28.9095925693861	-12.899763542142699	5.377718878306039	0.275907471300569
CEMBA171206_3C_AGCGATAGACTGAGCGCCTAGAGTTAATCTTA	CEMBA171206_3C	AGCGATAGACTGAGCGCCTAGAGTTAATCTTA	6893	6332	6308	4491	0	L6.CT	5.753468947711821	7.44910585785885	-0.359993700791772	-4.2589939338632705
CEMBA171206_3C_AGCGATAGACTGAGCGCTCTCTATAGGCGAAG	CEMBA171206_3C	AGCGATAGACTGAGCGCTCTCTATAGGCGAAG	1909	1764	1756	1237	0	Lamp5_Smad3	3.0574334549596203	19.756858820274502	4.659989806050049	-7.03726841975803
CEMBA171206_3C_AGCGATAGACTGAGCGCTCTCTATCCTATCCT	CEMBA171206_3C	AGCGATAGACTGAGCGCTCTCTATCCTATCCT	6758	6177	6160	4273	0	L4	-2.0137282734996202	-29.147358639975902	4.81458332555634	4.76516154936963
CEMBA171206_3C_AGCGATAGACTGAGCGGTAAGGAGCCTATCCT	CEMBA171206_3C	AGCGATAGACTGAGCGGTAAGGAGCCTATCCT	2194	1972	1970	1430	0	OGC	-6.13824286156829	12.190470062860301	-12.3336325598304	-0.811833241723112
CEMBA171206_3C_AGCGATAGACTGAGCGGTAAGGAGGGCTCTGA	CEMBA171206_3C	AGCGATAGACTGAGCGGTAAGGAGGGCTCTGA	5174	4717	4708	3414	0	L23.a	-20.2923354042982	-10.4565020327647	6.7974394576510795	0.9340490482769109
CEMBA171206_3C_AGCGATAGACTGAGCGGTAAGGAGTAATCTTA	CEMBA171206_3C	AGCGATAGACTGAGCGGTAAGGAGTAATCTTA	25609	23802	23743	17043	0	L23.a	-21.5335343828894	-10.9313623027	8.31127893082867	1.48234118077405
CEMBA171206_3C_AGCGATAGACTGAGCGGTAAGGAGTATAGCCT	CEMBA171206_3C	AGCGATAGACTGAGCGGTAAGGAGTATAGCCT	13158	12206	12175	8994	0	Pv_Ntf3_Trim63	11.981760820712399	19.699883693580198	4.98023004353273	-11.1191351508669
CEMBA171206_3C_AGCGATAGAGGCAGAAAAGGCTATCCTATCCT	CEMBA171206_3C	AGCGATAGAGGCAGAAAAGGCTATCCTATCCT	13881	12527	12507	8948	0	ASC	15.7086239113113	-12.6438866769581	-6.90766021735425	-3.22593850075775
CEMBA171206_3C_AGCGATAGAGGCAGAACCTAGAGTCAGGACGT	CEMBA171206_3C	AGCGATAGAGGCAGAACCTAGAGTCAGGACGT	18048	16209	16173	11664	0	Endo	-24.93153569899	22.563953613421198	-7.20790551925671	7.5092943198245
CEMBA171206_3C_AGCGATAGAGGCAGAACCTAGAGTCCTATCCT	CEMBA171206_3C	AGCGATAGAGGCAGAACCTAGAGTCCTATCCT	12230	11085	11061	8069	0	L6.CT	17.2865126001234	7.367495066502451	-1.30058636939924	-4.0654744663481095
CEMBA171206_3C_AGCGATAGAGGCAGAACCTAGAGTTAATCTTA	CEMBA171206_3C	AGCGATAGAGGCAGAACCTAGAGTTAATCTTA	5428	4972	4953	3610	0	L6.CT	7.57111576677654	5.25693769606936	-0.48577301797953293	-4.182527624867561
CEMBA171206_3C_AGCGATAGAGGCAGAACTCTCTATTAATCTTA	CEMBA171206_3C	AGCGATAGAGGCAGAACTCTCTATTAATCTTA	16708	15385	15360	11471	0	L5.IT.a	4.68454522679442	-15.0935941052016	2.24138915452404	5.46373857535542
CEMBA171206_3C_AGCGATAGAGGCAGAAGAGCCTTAATAGAGGC	CEMBA171206_3C	AGCGATAGAGGCAGAAGAGCCTTAATAGAGGC	17285	16033	15998	11479	0	L5.IT.a	4.9481152858874005	-17.2950490777235	2.5911621996682004	5.49928184700546
CEMBA171206_3C_AGCGATAGAGGCAGAAGAGCCTTACCTATCCT	CEMBA171206_3C	AGCGATAGAGGCAGAAGAGCCTTACCTATCCT	17495	15949	15901	11845	0	L23.a	-30.837665393137698	-9.49068463648826	7.7340063724105095	0.34769479681722404
CEMBA171206_3C_AGCGATAGAGGCAGAAGCGTAAGATAATCTTA	CEMBA171206_3C	AGCGATAGAGGCAGAAGCGTAAGATAATCTTA	4021	3654	3643	2704	0	L6.IT	-6.6996620774958	1.18394212680978	1.3973170378873403	2.6271128175677996
CEMBA171206_3C_AGCGATAGAGGCAGAAGCGTAAGATATAGCCT	CEMBA171206_3C	AGCGATAGAGGCAGAAGCGTAAGATATAGCCT	8660	7968	7940	6033	0	L6.CT	11.721132320855	9.223020820786179	-1.1547909300257	-3.8660539287813402
CEMBA171206_3C_AGCGATAGAGGCAGAAGTAAGGAGCCTATCCT	CEMBA171206_3C	AGCGATAGAGGCAGAAGTAAGGAGCCTATCCT	4131	3836	3827	2784	0	OGC	-16.122892983182002	16.649986070496197	-13.4465235800225	-2.46279764049928
CEMBA171206_3C_AGCGATAGAGGCAGAATTATGCGACCTATCCT	CEMBA171206_3C	AGCGATAGAGGCAGAATTATGCGACCTATCCT	4413	3998	3981	2858	0	NP	-24.9845275080056	8.82052996199749	1.34020819554979	-5.2115542232765195
CEMBA171206_3C_AGCGATAGAGGCAGAATTATGCGAGGCTCTGA	CEMBA171206_3C	AGCGATAGAGGCAGAATTATGCGAGGCTCTGA	2519	2289	2282	1637	0	L23.b	-20.2581981203196	-0.497282714749924	5.1641773008926295	0.969345168676881
CEMBA171206_3C_AGCGATAGAGGCAGAATTCTAGCTCAGGACGT	CEMBA171206_3C	AGCGATAGAGGCAGAATTCTAGCTCAGGACGT	31200	28663	28598	20505	0	L6.CT	10.0022798987396	2.26828275503683	-2.00694271358843	-5.32883201450238
CEMBA171206_3C_AGCGATAGAGGCAGAATTCTAGCTGTACTGAC	CEMBA171206_3C	AGCGATAGAGGCAGAATTCTAGCTGTACTGAC	11115	9760	9734	6875	0	MGC	29.7267513859621	-2.76060177275742	-1.02320194479467	14.922792498689999
CEMBA171206_3C_AGCGATAGATAAGTCGAAGAGATGATAGAGGC	CEMBA171206_3C	AGCGATAGATAAGTCGAAGAGATGATAGAGGC	90298	84023	83844	42173	0	L6.IT	-4.99138808564064	-3.88059063483168	-0.0775843718757513	3.5967855463637997
CEMBA171206_3C_AGCGATAGATAAGTCGAAGAGATGCCTATCCT	CEMBA171206_3C	AGCGATAGATAAGTCGAAGAGATGCCTATCCT	90509	82077	81922	43798	0	L4	-5.48539142923298	-22.781783740500803	5.547884885165911	6.324807102397551
CEMBA171206_3C_AGCGATAGATAAGTCGAATGACGTCCTATCCT	CEMBA171206_3C	AGCGATAGATAAGTCGAATGACGTCCTATCCT	3092	2716	2709	1416	0	OGC	-8.93005619583261	22.223881538683894	-12.1817521185637	-0.8993882117100409
CEMBA171206_3C_AGCGATAGATAAGTCGAATGACGTTAATCTTA	CEMBA171206_3C	AGCGATAGATAAGTCGAATGACGTTAATCTTA	4759	4412	4401	2256	0	OGC	-15.312541480531198	20.552325523673	-13.567284485031099	-1.52850684899627
CEMBA171206_3C_AGCGATAGATAAGTCGAGGATAACATAGAGGC	CEMBA171206_3C	AGCGATAGATAAGTCGAGGATAACATAGAGGC	3735	3450	3445	3193	0	L6.CT	12.453425615803301	4.31293020614323	0.0925426053941343	-4.40435897223061
CEMBA171206_3C_AGCGATAGATAAGTCGAGGATAACTAATCTTA	CEMBA171206_3C	AGCGATAGATAAGTCGAGGATAACTAATCTTA	2278	2094	2087	1769	0	L23.c	-19.2600347523348	-18.506827280230397	5.1057416197273495	0.8947645404716751
CEMBA171206_3C_AGCGATAGATAAGTCGATAGCCTTCAGGACGT	CEMBA171206_3C	AGCGATAGATAAGTCGATAGCCTTCAGGACGT	29001	26678	26597	13153	0	Vip_Hcls1	9.44006401019355	16.8528760022166	6.4845865229999005	-6.86958927777545
CEMBA171206_3C_AGCGATAGATAAGTCGATTCGTTGATAGAGGC	CEMBA171206_3C	AGCGATAGATAAGTCGATTCGTTGATAGAGGC	28761	26648	26568	15065	0	L5.IT.a	5.022377509010321	-15.541707206677101	2.57996321517147	5.43810078813066
CEMBA171206_3C_AGCGATAGATAAGTCGGAAGTATGATAGAGGC	CEMBA171206_3C	AGCGATAGATAAGTCGGAAGTATGATAGAGGC	11104	10347	10325	5003	0	OGC	-13.278878896482901	16.4661967652116	-13.1481068036429	-3.93551486243883
CEMBA171206_3C_AGCGATAGATAAGTCGGGATACTAAGGCGAAG	CEMBA171206_3C	AGCGATAGATAAGTCGGGATACTAAGGCGAAG	1252	1135	1133	1056	0	L4	0.933507995788243	-27.169702548772303	3.7405108592382996	2.93381956151193
CEMBA171206_3C_AGCGATAGATAAGTCGGGATACTAGTACTGAC	CEMBA171206_3C	AGCGATAGATAAGTCGGGATACTAGTACTGAC	4449	4108	4095	3770	0	L23.c	-14.988124820673999	-11.8845350853925	6.35182733286401	1.8453677900090502
CEMBA171206_3C_AGCGATAGATAAGTCGGGATACTATAATCTTA	CEMBA171206_3C	AGCGATAGATAAGTCGGGATACTATAATCTTA	2625	2435	2426	2156	0	L5.IT.b	2.12714897300801	-10.8294951386906	2.7535205468995296	2.7041824992198396
CEMBA171206_3C_AGCGATAGATAAGTCGGGTTAGACCCTATCCT	CEMBA171206_3C	AGCGATAGATAAGTCGGGTTAGACCCTATCCT	7375	6011	5992	3147	0	MGC	24.8329972062577	3.86882545234264	-2.24456385960024	14.3789967526897
CEMBA171206_3C_AGCGATAGATAAGTCGTGCCTTACAGGCGAAG	CEMBA171206_3C	AGCGATAGATAAGTCGTGCCTTACAGGCGAAG	3762	3434	3414	1719	0	L23.a	-19.8443086578931	-11.712447517950801	4.62006479191904	1.5227729311256901
CEMBA171206_3C_AGCGATAGATAAGTCGTGCCTTACCCTATCCT	CEMBA171206_3C	AGCGATAGATAAGTCGTGCCTTACCCTATCCT	75879	69069	68940	35318	0	Lamp5_Arhgdib	1.65905641215783	16.3309666935779	6.7410990441853	-6.2476944563364505
CEMBA171206_3C_AGCGATAGATAAGTCGTGCCTTACGTACTGAC	CEMBA171206_3C	AGCGATAGATAAGTCGTGCCTTACGTACTGAC	153432	139893	139601	68213	0	L23.b	-8.576577600091639	-9.38356658331576	-3.1071712218506895	3.56867817782492
CEMBA171206_3C_AGCGATAGATAAGTCGTTCATCCAATAGAGGC	CEMBA171206_3C	AGCGATAGATAAGTCGTTCATCCAATAGAGGC	8220	7503	7484	3651	0	Other	30.3099936209916	-10.802860883680802	-6.49660446264872	6.85924140285344
CEMBA171206_3C_AGCGATAGATAAGTCGTTGGAAGTGTACTGAC	CEMBA171206_3C	AGCGATAGATAAGTCGTTGGAAGTGTACTGAC	29592	27633	27561	13687	0	L23.a	-28.1333105124307	-6.51869671013718	8.27008192070345	1.82070779259026
CEMBA171206_3C_AGCGATAGATAAGTCGTTGGAAGTTAATCTTA	CEMBA171206_3C	AGCGATAGATAAGTCGTTGGAAGTTAATCTTA	6117	5656	5634	2776	0	OGC	-11.907804714261	21.4938475769641	-13.3722660779687	-2.2313593857840095
CEMBA171206_3C_AGCGATAGATCTCAGGAAGGAGTATATAGCCT	CEMBA171206_3C	AGCGATAGATCTCAGGAAGGAGTATATAGCCT	9137	8462	8438	6332	0	L4	-8.70383216179417	-26.985338765184498	5.03467541800536	4.757960908430009
CEMBA171206_3C_AGCGATAGATCTCAGGACTGCATACCTATCCT	CEMBA171206_3C	AGCGATAGATCTCAGGACTGCATACCTATCCT	2371	2142	2133	1604	0	OGC	-12.897741026600098	8.01021712625733	-13.451911799962302	-0.5268851316942189
CEMBA171206_3C_AGCGATAGATCTCAGGACTGCATAGGCTCTGA	CEMBA171206_3C	AGCGATAGATCTCAGGACTGCATAGGCTCTGA	3222	2884	2880	2178	0	Sst_Chrna2_Myh8	24.0948175853677	20.8216535684329	4.47347652975673	-9.18378570072677
CEMBA171206_3C_AGCGATAGATCTCAGGATCTGAGTCAGGACGT	CEMBA171206_3C	AGCGATAGATCTCAGGATCTGAGTCAGGACGT	7561	7024	7017	5184	0	L6.IT	-3.07160182217303	1.8558573831956202	1.6267160885509597	3.0938154605173303
CEMBA171206_3C_AGCGATAGATCTCAGGCCTAGAGTATAGAGGC	CEMBA171206_3C	AGCGATAGATCTCAGGCCTAGAGTATAGAGGC	4838	4389	4378	3113	0	NP	-25.7207190710998	9.03367686847359	1.33134994568902	-5.6451023706988295
CEMBA171206_3C_AGCGATAGATCTCAGGCCTAGAGTTAATCTTA	CEMBA171206_3C	AGCGATAGATCTCAGGCCTAGAGTTAATCTTA	4347	3966	3957	2800	0	L23.c	-14.6580369267959	-12.6049831518132	5.80414867464872	1.85445866979611
CEMBA171206_3C_AGCGATAGATCTCAGGCTAAGCCTATAGAGGC	CEMBA171206_3C	AGCGATAGATCTCAGGCTAAGCCTATAGAGGC	7273	6416	6400	5162	0	L23.c	-14.1059433741169	-20.157180326476702	5.7767643404271105	3.4198760687153196
CEMBA171206_3C_AGCGATAGATCTCAGGGAGCCTTATATAGCCT	CEMBA171206_3C	AGCGATAGATCTCAGGGAGCCTTATATAGCCT	5776	5391	5380	3963	0	L23.b	-16.717541082262002	-4.28254462786994	5.0208863417093	1.76128515700664
CEMBA171206_3C_AGCGATAGATCTCAGGGCGTAAGACAGGACGT	CEMBA171206_3C	AGCGATAGATCTCAGGGCGTAAGACAGGACGT	13195	11220	11202	8083	0	MGC	28.271597941984602	-4.1381478455103	-0.9019744003863621	14.914637025438001
CEMBA171206_3C_AGCGATAGATCTCAGGGTAAGGAGCCTATCCT	CEMBA171206_3C	AGCGATAGATCTCAGGGTAAGGAGCCTATCCT	3644	3220	3208	2335	0	ASC	17.1352991878163	-8.63112801163594	-6.962432105301111	0.32770720170387396
CEMBA171206_3C_AGCGATAGATCTCAGGTATCCTCTAGGCGAAG	CEMBA171206_3C	AGCGATAGATCTCAGGTATCCTCTAGGCGAAG	5908	5518	5501	3892	0	L23.a	-27.5733234633843	-0.6829677054226809	7.08805397985025	0.9786823958196009
CEMBA171206_3C_AGCGATAGATGCGCAGAAGGAGTACAGGACGT	CEMBA171206_3C	AGCGATAGATGCGCAGAAGGAGTACAGGACGT	4873	4421	4411	3288	0	Vip_Hcls1	3.5046990433807794	15.1386636336177	5.4394686522520495	-6.9149992972222005
CEMBA171206_3C_AGCGATAGATGCGCAGACTGCATAGGCTCTGA	CEMBA171206_3C	AGCGATAGATGCGCAGACTGCATAGGCTCTGA	1808	1658	1650	1283	0	L4	-9.96581367893354	-25.053419057801598	4.32577761219035	2.97412556372154
CEMBA171206_3C_AGCGATAGATGCGCAGATCTGAGTAGGCGAAG	CEMBA171206_3C	AGCGATAGATGCGCAGATCTGAGTAGGCGAAG	11446	10637	10610	7849	0	L5.PT	27.506157373924605	12.4477452665423	10.1361536475799	-5.02213082367318
CEMBA171206_3C_AGCGATAGATGCGCAGATCTGAGTATAGAGGC	CEMBA171206_3C	AGCGATAGATGCGCAGATCTGAGTATAGAGGC	15354	14270	14221	10333	0	L5.PT	26.021251598110105	14.4815388866132	10.322098925627099	-5.28479931377717
CEMBA171206_3C_AGCGATAGATGCGCAGCTCTCTATCAGGACGT	CEMBA171206_3C	AGCGATAGATGCGCAGCTCTCTATCAGGACGT	95252	86794	86621	59823	0	L5.IT.a	2.3912074498155698	-18.0430040598165	3.6965067832772305	6.3710958451080595
CEMBA171206_3C_AGCGATAGATGCGCAGCTCTCTATTATAGCCT	CEMBA171206_3C	AGCGATAGATGCGCAGCTCTCTATTATAGCCT	11171	8062	8045	5499	0	ASC	14.0472401758764	-8.63865525345301	-6.620892468908661	-1.3789322958610901
CEMBA171206_3C_AGCGATAGATGCGCAGGAGCCTTACCTATCCT	CEMBA171206_3C	AGCGATAGATGCGCAGGAGCCTTACCTATCCT	41951	38254	38172	28503	0	L5.IT.a	6.08590178204286	-10.3541749914117	0.870049508216063	4.66654222079277
CEMBA171206_3C_AGCGATAGATGCGCAGGAGCCTTATAATCTTA	CEMBA171206_3C	AGCGATAGATGCGCAGGAGCCTTATAATCTTA	19479	17931	17900	12946	0	L6.CT	6.08173161936934	6.10920388035436	-1.71911204198754	-5.18034950060747
CEMBA171206_3C_AGCGATAGATGCGCAGGCGTAAGAATAGAGGC	CEMBA171206_3C	AGCGATAGATGCGCAGGCGTAAGAATAGAGGC	7146	6632	6619	4885	0	L5.IT.b	4.79058757119908	-4.77975903018742	1.4780537835420902	3.5337071218477005
CEMBA171206_3C_AGCGATAGATGCGCAGTATCCTCTAGGCGAAG	CEMBA171206_3C	AGCGATAGATGCGCAGTATCCTCTAGGCGAAG	7430	6847	6835	5042	0	L6.CT	11.913639578860302	4.80183994801067	-0.418203856022379	-4.56030337625209
CEMBA171206_3C_AGCGATAGATGCGCAGTATCCTCTATAGAGGC	CEMBA171206_3C	AGCGATAGATGCGCAGTATCCTCTATAGAGGC	4200	3721	3708	2737	0	ASC	16.0720735022829	-11.288701195443402	-6.48896718385031	0.7447538772821001
CEMBA171206_3C_AGCGATAGATGCGCAGTCGACTAGCAGGACGT	CEMBA171206_3C	AGCGATAGATGCGCAGTCGACTAGCAGGACGT	7560	6836	6816	5016	0	L4	1.0293864331941	-30.242407304580897	4.5003628606521	4.65429279968762
CEMBA171206_3C_AGCGATAGATGCGCAGTTATGCGAAGGCGAAG	CEMBA171206_3C	AGCGATAGATGCGCAGTTATGCGAAGGCGAAG	9203	8637	8610	6290	0	L23.c	-13.762688153469501	-12.0183190685547	7.33055945424466	1.94724675817296
CEMBA171206_3C_AGCGATAGATGCGCAGTTCTAGCTAGGCGAAG	CEMBA171206_3C	AGCGATAGATGCGCAGTTCTAGCTAGGCGAAG	2383	2176	2168	1619	0	Sst_Chrna2_Myh8	17.6171861787825	17.7444289353034	4.21422974323812	-9.05769083416403
CEMBA171206_3C_AGCGATAGCAAGTTCAAACGAACGCCTATCCT	CEMBA171206_3C	AGCGATAGCAAGTTCAAACGAACGCCTATCCT	12139	11058	11014	5745	0	L4	-7.0474696421537395	-29.622411622470498	5.12924920299655	4.79030360831499
CEMBA171206_3C_AGCGATAGCAAGTTCAAAGAGATGATAGAGGC	CEMBA171206_3C	AGCGATAGCAAGTTCAAAGAGATGATAGAGGC	29096	26995	26929	13786	0	L23.a	-17.075627143346697	-8.40442532961668	7.762199026676299	1.69814477803557
CEMBA171206_3C_AGCGATAGCAAGTTCAAAGAGATGCCTATCCT	CEMBA171206_3C	AGCGATAGCAAGTTCAAAGAGATGCCTATCCT	6184	5615	5597	2868	0	OGC	-9.42647710892506	21.8778580895027	-13.055770607167402	-2.51517070580985
CEMBA171206_3C_AGCGATAGCAAGTTCAAATGACGTATAGAGGC	CEMBA171206_3C	AGCGATAGCAAGTTCAAATGACGTATAGAGGC	10863	10162	10131	5244	0	Pv_Tac1	12.9784163648394	27.9469209670335	4.69058202081494	-10.9471934026437
CEMBA171206_3C_AGCGATAGCAAGTTCAAATGACGTCCTATCCT	CEMBA171206_3C	AGCGATAGCAAGTTCAAATGACGTCCTATCCT	16712	15341	15301	7952	0	Sst_Man1a	20.642844200898896	18.2713811012966	5.38023274118078	-10.083266422247
CEMBA171206_3C_AGCGATAGCAAGTTCAAATGACGTTAATCTTA	CEMBA171206_3C	AGCGATAGCAAGTTCAAATGACGTTAATCTTA	6442	5782	5762	2901	0	ASC	21.0407834957113	-8.490293797983192	-6.67347325056295	-0.0419224373248132
CEMBA171206_3C_AGCGATAGCAAGTTCAAGGATAACATAGAGGC	CEMBA171206_3C	AGCGATAGCAAGTTCAAGGATAACATAGAGGC	90965	84845	84679	40661	0	L4	-4.77057996751288	-21.7285200807964	5.35290913456193	6.58599617244524
CEMBA171206_3C_AGCGATAGCAAGTTCAATAGCCTTCCTATCCT	CEMBA171206_3C	AGCGATAGCAAGTTCAATAGCCTTCCTATCCT	21982	20220	20182	10239	0	L23.b	-16.7216213065185	-4.1692660406909905	7.686097739546669	1.6549483938552498
CEMBA171206_3C_AGCGATAGCAAGTTCAATTCGTTGATAGAGGC	CEMBA171206_3C	AGCGATAGCAAGTTCAATTCGTTGATAGAGGC	8061	7447	7440	4017	0	L6.CT	8.43859027506393	9.25996435626883	-0.71885744339705	-3.9594722035465004
CEMBA171206_3C_AGCGATAGCAAGTTCACGAATTCCTATAGCCT	CEMBA171206_3C	AGCGATAGCAAGTTCACGAATTCCTATAGCCT	5809	5071	5061	2844	0	MGC	26.2011869789139	1.45631451694758	-1.90650153074969	14.826893472509001
CEMBA171206_3C_AGCGATAGCAAGTTCAGGATACTAAGGCGAAG	CEMBA171206_3C	AGCGATAGCAAGTTCAGGATACTAAGGCGAAG	3169	2920	2902	1441	0	L6.IT	-8.06711348210591	4.758377564882981	2.4486586059054702	2.3824634712851
CEMBA171206_3C_AGCGATAGCAAGTTCAGGTTAGACAGGCGAAG	CEMBA171206_3C	AGCGATAGCAAGTTCAGGTTAGACAGGCGAAG	3800	3511	3500	1700	0	OGC	-11.303124619138599	18.2692336261395	-12.7830074858408	-0.9643505236985649
CEMBA171206_3C_AGCGATAGCAAGTTCAGGTTAGACCAGGACGT	CEMBA171206_3C	AGCGATAGCAAGTTCAGGTTAGACCAGGACGT	24278	21961	21917	10800	0	OGC	-12.5260966938084	15.144513794298902	-12.6489825950766	-5.67126551210245
CEMBA171206_3C_AGCGATAGCAAGTTCATCCGGTAAAGGCGAAG	CEMBA171206_3C	AGCGATAGCAAGTTCATCCGGTAAAGGCGAAG	5600	5099	5086	2551	0	L23.a	-14.030560173573502	-6.17387947722712	5.5774197967303	1.9392887894038102
CEMBA171206_3C_AGCGATAGCAAGTTCATCCGGTAACAGGACGT	CEMBA171206_3C	AGCGATAGCAAGTTCATCCGGTAACAGGACGT	88422	81889	81687	40444	0	L23.c	-9.12959853125138	-11.087938958796599	5.99027024781249	6.073334205551679
CEMBA171206_3C_AGCGATAGCAAGTTCATCCGGTAAGTACTGAC	CEMBA171206_3C	AGCGATAGCAAGTTCATCCGGTAAGTACTGAC	39730	36778	36672	18106	0	L6.CT	10.6467534078476	1.56163889273002	-1.8438701311127401	-5.24095928921484
CEMBA171206_3C_AGCGATAGCAAGTTCATGCCTTACCAGGACGT	CEMBA171206_3C	AGCGATAGCAAGTTCATGCCTTACCAGGACGT	41775	38724	38619	19433	0	L23.a	-16.0068139923239	-6.0324211435091195	8.15234471752726	2.15761078325993
CEMBA171206_3C_AGCGATAGCAAGTTCATGCCTTACTAATCTTA	CEMBA171206_3C	AGCGATAGCAAGTTCATGCCTTACTAATCTTA	18769	17501	17453	8746	0	L6.IT	-1.07660691342225	6.085001627328991	0.0996881666324012	2.3514419966823796
CEMBA171206_3C_AGCGATAGCAAGTTCATTGGAAGTAGGCGAAG	CEMBA171206_3C	AGCGATAGCAAGTTCATTGGAAGTAGGCGAAG	3140	2842	2833	1534	0	L23.b	-18.2476119374129	3.14700203427379	5.44299213299079	1.43251681424245
CEMBA171206_3C_AGCGATAGCAGAACTGAACGAACGAGGCGAAG	CEMBA171206_3C	AGCGATAGCAGAACTGAACGAACGAGGCGAAG	6092	5578	5561	2815	0	L4	-8.4328705795407	-23.9832560385139	4.81205108685991	4.17632875323637
CEMBA171206_3C_AGCGATAGCAGAACTGAACGAACGTAATCTTA	CEMBA171206_3C	AGCGATAGCAGAACTGAACGAACGTAATCTTA	5176	4770	4760	2332	0	OGC	-12.1986663703193	17.906254930293	-13.419556605835302	-1.47632836893687
CEMBA171206_3C_AGCGATAGCAGAACTGAAGAGATGGTACTGAC	CEMBA171206_3C	AGCGATAGCAGAACTGAAGAGATGGTACTGAC	16952	15156	15110	7357	0	MGC	28.3982414230411	-3.66992326114035	-0.9545913021243879	14.8810595534363
CEMBA171206_3C_AGCGATAGCAGAACTGATAGCCTTATAGAGGC	CEMBA171206_3C	AGCGATAGCAGAACTGATAGCCTTATAGAGGC	101992	95606	95398	45878	0	L5.PT	24.9825082822791	10.302949027785301	10.261764055154199	-4.8778901195228395
CEMBA171206_3C_AGCGATAGCAGAACTGATTCGTTGCCTATCCT	CEMBA171206_3C	AGCGATAGCAGAACTGATTCGTTGCCTATCCT	8609	7986	7952	4184	0	L23.b	-15.9424085461919	-8.34758109353259	6.341563765620671	2.12070648826989
CEMBA171206_3C_AGCGATAGCAGAACTGCGAATTCCATAGAGGC	CEMBA171206_3C	AGCGATAGCAGAACTGCGAATTCCATAGAGGC	54820	51064	50954	24552	0	L5.IT.a	1.15046748592997	-22.6252802585162	5.295320480589309	6.50150446201414
CEMBA171206_3C_AGCGATAGCAGAACTGCGAATTCCCCTATCCT	CEMBA171206_3C	AGCGATAGCAGAACTGCGAATTCCCCTATCCT	88923	81592	81460	39619	0	L6.CT	7.74920969440482	1.8129662123582602	-2.11744107327748	-5.1881261322260706
CEMBA171206_3C_AGCGATAGCAGAACTGCGAATTCCGTACTGAC	CEMBA171206_3C	AGCGATAGCAGAACTGCGAATTCCGTACTGAC	28002	25689	25617	12712	0	L6.CT	5.79688824874418	8.318549504990282	-1.35542235045821	-4.24840225965357
CEMBA171206_3C_AGCGATAGCAGAACTGGAAGTATGTATAGCCT	CEMBA171206_3C	AGCGATAGCAGAACTGGAAGTATGTATAGCCT	5570	4781	4760	2394	0	MGC	25.0495082173291	1.8520301710467801	-2.47419134772155	14.900691845004301
CEMBA171206_3C_AGCGATAGCAGAACTGGGATACTACCTATCCT	CEMBA171206_3C	AGCGATAGCAGAACTGGGATACTACCTATCCT	18825	17164	17122	8853	0	L23.a	-30.1938298934743	-6.57647552978646	7.244578975001381	0.996960910878105
CEMBA171206_3C_AGCGATAGCAGAACTGGGATACTAGTACTGAC	CEMBA171206_3C	AGCGATAGCAGAACTGGGATACTAGTACTGAC	1304	1184	1182	1167	0	L6.CT	12.573417845171402	-2.08486006916531	0.7553200569882159	-3.77184681559588
CEMBA171206_3C_AGCGATAGCAGAACTGGGTTAGACCAGGACGT	CEMBA171206_3C	AGCGATAGCAGAACTGGGTTAGACCAGGACGT	4907	3793	3783	2005	0	Other	19.5271869417282	11.777810449787701	-5.4852250830058304	6.3483792157482695
CEMBA171206_3C_AGCGATAGCAGAACTGTAAGATCCGTACTGAC	CEMBA171206_3C	AGCGATAGCAGAACTGTAAGATCCGTACTGAC	138241	127192	126986	63230	0	L6.CT	8.82907080045759	-2.01470658922323	-2.3288271267323903	-5.687561194454401
CEMBA171206_3C_AGCGATAGCAGAACTGTGCCTTACAGGCGAAG	CEMBA171206_3C	AGCGATAGCAGAACTGTGCCTTACAGGCGAAG	4871	4459	4446	2291	0	L4	-9.31717825449551	-28.2118076746747	4.14185098815451	3.6730533231359304
CEMBA171206_3C_AGCGATAGCAGAACTGTGCCTTACCCTATCCT	CEMBA171206_3C	AGCGATAGCAGAACTGTGCCTTACCCTATCCT	8743	8114	8082	4124	0	L6.CT	7.902684128737531	8.231305324931151	-0.9900478950494941	-3.63083517064614
CEMBA171206_3C_AGCGATAGCAGAACTGTTACGACCGTACTGAC	CEMBA171206_3C	AGCGATAGCAGAACTGTTACGACCGTACTGAC	112433	104957	104751	51486	0	L23.a	-29.717436221199602	0.0259214051279363	8.854534357054211	2.2989540765284
CEMBA171206_3C_AGCGATAGCAGAACTGTTCATCCATATAGCCT	CEMBA171206_3C	AGCGATAGCAGAACTGTTCATCCATATAGCCT	16724	15173	15117	7823	0	Sst_Man1a	14.2087151932637	19.6464159737801	4.6679512863514505	-10.873396141861999
CEMBA171206_3C_AGCGATAGCAGAACTGTTGGAAGTGGCTCTGA	CEMBA171206_3C	AGCGATAGCAGAACTGTTGGAAGTGGCTCTGA	2746	2449	2438	1194	0	L6.CT	11.248748537329	7.5825899924156	0.6942849468166329	-3.00959796737857
CEMBA171206_3C_AGCGATAGCCTAAGACAAGGAGTAATAGAGGC	CEMBA171206_3C	AGCGATAGCCTAAGACAAGGAGTAATAGAGGC	5352	4968	4961	3586	0	OGC	-8.78770724693849	11.5721230842504	-13.5689716940571	-3.17913563247953
CEMBA171206_3C_AGCGATAGCCTAAGACAAGGCTATTAATCTTA	CEMBA171206_3C	AGCGATAGCCTAAGACAAGGCTATTAATCTTA	57089	53109	53013	37033	0	L5.PT	25.7728113101026	9.92239636017505	10.540991551620099	-5.115634784138731
CEMBA171206_3C_AGCGATAGCCTAAGACACTGCATAATAGAGGC	CEMBA171206_3C	AGCGATAGCCTAAGACACTGCATAATAGAGGC	4042	3698	3695	2708	0	L4	-5.56859101759128	-29.375330616295802	3.9910297880686403	4.0307829400736805
CEMBA171206_3C_AGCGATAGCCTAAGACCCTAGAGTGTACTGAC	CEMBA171206_3C	AGCGATAGCCTAAGACCCTAGAGTGTACTGAC	126552	117054	116800	81259	0	L6.IT	0.127188173572864	4.90574077231346	-0.28779602202212395	3.63361415545189
CEMBA171206_3C_AGCGATAGCCTAAGACCCTAGAGTTATAGCCT	CEMBA171206_3C	AGCGATAGCCTAAGACCCTAGAGTTATAGCCT	2801	2566	2560	1807	0	OGC	-5.969853194719599	13.7406260353745	-12.7084718511488	-1.24763280294068
CEMBA171206_3C_AGCGATAGCCTAAGACGCGTAAGAGGCTCTGA	CEMBA171206_3C	AGCGATAGCCTAAGACGCGTAAGAGGCTCTGA	11949	11058	11024	8488	0	L23.c	-13.404999698101001	-10.446602652786	7.30040929472468	2.7905887473595397
CEMBA171206_3C_AGCGATAGCCTAAGACTCGACTAGATAGAGGC	CEMBA171206_3C	AGCGATAGCCTAAGACTCGACTAGATAGAGGC	3156	2846	2843	2209	0	ASC	11.0745456486394	-10.4951942077152	-7.73138372083578	0.588255921841786
CEMBA171206_3C_AGCGATAGCCTAAGACTCGACTAGCCTATCCT	CEMBA171206_3C	AGCGATAGCCTAAGACTCGACTAGCCTATCCT	4544	4259	4255	3366	0	L23.a	-25.647556340232896	-3.4593080258307403	5.909774807886599	1.1092212080996
CEMBA171206_3C_AGCGATAGCGAGGCTGAAGGAGTAATAGAGGC	CEMBA171206_3C	AGCGATAGCGAGGCTGAAGGAGTAATAGAGGC	12814	11933	11907	8761	0	L6.IT	-2.7462885539055897	0.563478227288896	0.42017414379595897	2.86632382088803
CEMBA171206_3C_AGCGATAGCGAGGCTGAAGGAGTATATAGCCT	CEMBA171206_3C	AGCGATAGCGAGGCTGAAGGAGTATATAGCCT	14556	13511	13482	10536	0	L5.IT.b	0.8203428260928429	-1.5170187865624698	0.9592191948339459	4.46643977255438
CEMBA171206_3C_AGCGATAGCGAGGCTGAAGGCTATCAGGACGT	CEMBA171206_3C	AGCGATAGCGAGGCTGAAGGCTATCAGGACGT	5177	4653	4641	3354	0	ASC	19.8229124484919	-18.0321948022698	-6.95728485780239	-0.324728598657081
CEMBA171206_3C_AGCGATAGCGAGGCTGAAGGCTATTATAGCCT	CEMBA171206_3C	AGCGATAGCGAGGCTGAAGGCTATTATAGCCT	6696	5987	5970	4351	0	ASC	13.693280555195802	-8.79186148069834	-6.7760296775437405	-1.36775242751416
CEMBA171206_3C_AGCGATAGCGAGGCTGACTGCATAATAGAGGC	CEMBA171206_3C	AGCGATAGCGAGGCTGACTGCATAATAGAGGC	27627	25822	25766	18366	0	L23.b	-12.1084202887764	-6.49689949617019	8.16065569272857	2.98237029463202
CEMBA171206_3C_AGCGATAGCGAGGCTGATCTGAGTCCTATCCT	CEMBA171206_3C	AGCGATAGCGAGGCTGATCTGAGTCCTATCCT	2125	1889	1885	1393	0	OGC	-12.991160545381	8.62481702885838	-12.8448013389973	-0.725188821120797
CEMBA171206_3C_AGCGATAGCGAGGCTGCTCTCTATCCTATCCT	CEMBA171206_3C	AGCGATAGCGAGGCTGCTCTCTATCCTATCCT	21130	19434	19400	14488	0	L6.CT	9.41863054032695	-0.0500357555912382	-1.8121396616988301	-5.47201001899778
CEMBA171206_3C_AGCGATAGCGAGGCTGCTCTCTATGTACTGAC	CEMBA171206_3C	AGCGATAGCGAGGCTGCTCTCTATGTACTGAC	28359	25856	25825	18630	0	ASC	11.5193052334519	-13.253939109965199	-6.89446910431566	-3.6443547021267904
CEMBA171206_3C_AGCGATAGCGAGGCTGGAGCCTTATAATCTTA	CEMBA171206_3C	AGCGATAGCGAGGCTGGAGCCTTATAATCTTA	5670	5136	5118	3658	0	L4	-6.32696098774308	-28.1834555723245	4.20815405553091	4.4041090390920905
CEMBA171206_3C_AGCGATAGCGAGGCTGTCTCTCCGCCTATCCT	CEMBA171206_3C	AGCGATAGCGAGGCTGTCTCTCCGCCTATCCT	17471	16101	16060	12443	0	L6.CT	17.3844278879121	0.8210042791839829	-1.57250874693282	-5.1535880912449805
CEMBA171206_3C_AGCGATAGCGAGGCTGTTATGCGATATAGCCT	CEMBA171206_3C	AGCGATAGCGAGGCTGTTATGCGATATAGCCT	10085	9107	9099	6674	0	ASC	17.076697243781	-14.5277716276715	-6.830770217562231	-2.3711415606517003
CEMBA171206_3C_AGCGATAGCGATCAGTAAGGAGTAATAGAGGC	CEMBA171206_3C	AGCGATAGCGATCAGTAAGGAGTAATAGAGGC	13885	12687	12652	9060	0	L5.IT.a	8.63496114464665	-15.3385815803116	2.14526071490188	5.0716429471941105
CEMBA171206_3C_AGCGATAGCGATCAGTAAGGAGTATAATCTTA	CEMBA171206_3C	AGCGATAGCGATCAGTAAGGAGTATAATCTTA	9138	8459	8431	6075	0	L5.IT.a	3.7250978085102098	-16.2420740597947	2.9074464075507795	4.91542615743638
CEMBA171206_3C_AGCGATAGCGATCAGTACTGCATAAGGCGAAG	CEMBA171206_3C	AGCGATAGCGATCAGTACTGCATAAGGCGAAG	2812	2540	2530	1888	0	ASC	14.516734176459698	-10.664167920145301	-6.53404384111847	1.12671359891926
CEMBA171206_3C_AGCGATAGCGATCAGTACTGCATAATAGAGGC	CEMBA171206_3C	AGCGATAGCGATCAGTACTGCATAATAGAGGC	10688	9572	9555	7088	0	L23.a	-23.5840980823695	-12.767575812161901	8.66295844491148	0.9047526474668591
CEMBA171206_3C_AGCGATAGCGATCAGTATCTGAGTCCTATCCT	CEMBA171206_3C	AGCGATAGCGATCAGTATCTGAGTCCTATCCT	3375	2274	2252	1571	0	Other	21.2133883453201	9.99707954380718	-5.440599291768991	5.63670592088129
CEMBA171206_3C_AGCGATAGCGATCAGTCGTCTAATATAGAGGC	CEMBA171206_3C	AGCGATAGCGATCAGTCGTCTAATATAGAGGC	15860	14621	14590	10571	0	L5.IT.a	5.78957478155759	-15.5196696913655	3.19497113955306	5.49594521853922
CEMBA171206_3C_AGCGATAGCGATCAGTGCGTAAGACCTATCCT	CEMBA171206_3C	AGCGATAGCGATCAGTGCGTAAGACCTATCCT	2882	2578	2575	1853	0	MGC	26.342219997069396	2.09376150466455	-2.9539834266810097	14.755234165913201
CEMBA171206_3C_AGCGATAGCGATCAGTTATCCTCTCCTATCCT	CEMBA171206_3C	AGCGATAGCGATCAGTTATCCTCTCCTATCCT	5556	5066	5049	3776	0	L6.IT	-5.83195012568611	-6.0750201103043695	4.922875738502401	2.98279688505998
CEMBA171206_3C_AGCGATAGCGATCAGTTCTCTCCGAGGCGAAG	CEMBA171206_3C	AGCGATAGCGATCAGTTCTCTCCGAGGCGAAG	4090	3786	3777	2798	0	Lamp5_Smad3	4.15762010065779	21.6443614750786	5.14786279287907	-7.11278621928769
CEMBA171206_3C_AGCGATAGCGATCAGTTCTCTCCGATAGAGGC	CEMBA171206_3C	AGCGATAGCGATCAGTTCTCTCCGATAGAGGC	8730	8072	8049	6013	0	L5.IT.b	-3.38697295710417	-7.90066156013492	1.1719615260448302	3.4383643440443903
CEMBA171206_3C_AGCGATAGCGATCAGTTCTCTCCGCCTATCCT	CEMBA171206_3C	AGCGATAGCGATCAGTTCTCTCCGCCTATCCT	18027	16535	16493	12522	0	L6.CT	12.300793002680301	7.44294017197827	-1.6479141461987599	-4.7589999174055
CEMBA171206_3C_AGCGATAGCGCTTGATAAGAGATGGGCTCTGA	CEMBA171206_3C	AGCGATAGCGCTTGATAAGAGATGGGCTCTGA	4252	3911	3895	2126	0	L23.c	-19.743814651398	-20.0327480309588	5.28953573763431	1.9069449295741498
CEMBA171206_3C_AGCGATAGCGCTTGATAATGACGTAGGCGAAG	CEMBA171206_3C	AGCGATAGCGCTTGATAATGACGTAGGCGAAG	8130	7598	7584	3778	0	OGC	-17.928516714483603	14.162479652463	-13.7102230930659	-3.2223326812306405
CEMBA171206_3C_AGCGATAGCGCTTGATAGGATAACATAGAGGC	CEMBA171206_3C	AGCGATAGCGCTTGATAGGATAACATAGAGGC	21955	20170	20113	13509	0	L6.CT	11.6469928497297	3.5845307339016896	-1.6715878761071201	-5.2486811878574295
CEMBA171206_3C_AGCGATAGCGCTTGATAGGATAACTAATCTTA	CEMBA171206_3C	AGCGATAGCGCTTGATAGGATAACTAATCTTA	2759	2548	2539	2041	0	L23.c	-17.6435446245885	-18.679016415285197	4.98855072047314	0.819116886875185
CEMBA171206_3C_AGCGATAGCGCTTGATATAGCCTTTAATCTTA	CEMBA171206_3C	AGCGATAGCGCTTGATATAGCCTTTAATCTTA	6254	5578	5559	2732	0	Endo	-20.9710813185672	24.230492646037803	-6.04961445045871	6.86147415181674
CEMBA171206_3C_AGCGATAGCGCTTGATATAGCCTTTATAGCCT	CEMBA171206_3C	AGCGATAGCGCTTGATATAGCCTTTATAGCCT	28359	26310	26198	13600	0	L23.a	-31.1049427199065	-10.712400566783	7.9880516660952905	0.417397663990192
CEMBA171206_3C_AGCGATAGCGCTTGATATTCGTTGCCTATCCT	CEMBA171206_3C	AGCGATAGCGCTTGATATTCGTTGCCTATCCT	11197	10385	10359	8078	0	Pv_Tac1	12.359257539074399	29.2954314436901	5.04862893443263	-11.267322406007303
CEMBA171206_3C_AGCGATAGCGCTTGATATTCGTTGTAATCTTA	CEMBA171206_3C	AGCGATAGCGCTTGATATTCGTTGTAATCTTA	2699	2506	2490	1934	0	OGC	-13.956663295992902	15.8993797739886	-13.4036326938985	-1.13937422073867
CEMBA171206_3C_AGCGATAGCGCTTGATATTCGTTGTATAGCCT	CEMBA171206_3C	AGCGATAGCGCTTGATATTCGTTGTATAGCCT	8850	8300	8285	6435	0	L6.IT	0.797496893841223	1.38143698576205	0.5251414995897751	2.14964024231899
CEMBA171206_3C_AGCGATAGCGCTTGATCGAATTCCTAATCTTA	CEMBA171206_3C	AGCGATAGCGCTTGATCGAATTCCTAATCTTA	7342	6693	6673	3724	0	Sst_Stk33	20.9760826331628	17.9815761014179	4.65015452935907	-9.61281878220966
CEMBA171206_3C_AGCGATAGCGCTTGATGAAGTATGCAGGACGT	CEMBA171206_3C	AGCGATAGCGCTTGATGAAGTATGCAGGACGT	10186	9221	9194	4615	0	OGC	-12.168777180699198	13.2570463806323	-13.0819745297329	-3.7810795105189197
CEMBA171206_3C_AGCGATAGCGCTTGATGGATACTAAGGCGAAG	CEMBA171206_3C	AGCGATAGCGCTTGATGGATACTAAGGCGAAG	6525	5948	5930	4034	0	L5.IT.a	1.4889584014152	-17.7997456513981	4.11284308834966	4.7737001343005
CEMBA171206_3C_AGCGATAGCGCTTGATGGATACTAATAGAGGC	CEMBA171206_3C	AGCGATAGCGCTTGATGGATACTAATAGAGGC	12954	12000	11958	8124	0	L5.IT.b	3.73582354523754	-9.40504623276824	1.37942732073896	4.21608069922454
CEMBA171206_3C_AGCGATAGCGCTTGATGGATACTAGGCTCTGA	CEMBA171206_3C	AGCGATAGCGCTTGATGGATACTAGGCTCTGA	4792	4316	4300	3027	0	L5.IT.b	2.66509776085378	-7.542973999860929	2.36082382417557	3.63645323703337
CEMBA171206_3C_AGCGATAGCGCTTGATGGATACTATAATCTTA	CEMBA171206_3C	AGCGATAGCGCTTGATGGATACTATAATCTTA	3161	2917	2911	2793	0	L23.c	-16.3412863609203	-13.8723466173101	5.10275475441109	1.7784375824318799
CEMBA171206_3C_AGCGATAGCGCTTGATGGTTAGACATAGAGGC	CEMBA171206_3C	AGCGATAGCGCTTGATGGTTAGACATAGAGGC	64468	60270	60121	29704	0	L23.b	-10.8129443651397	-2.3297765435689	8.48860126841527	3.4228700845199502
CEMBA171206_3C_AGCGATAGCGCTTGATGGTTAGACCAGGACGT	CEMBA171206_3C	AGCGATAGCGCTTGATGGTTAGACCAGGACGT	63464	57625	57517	29262	0	Sst_Man1a	20.1352466033631	16.3749036944479	6.05464420370394	-10.7957236403046
CEMBA171206_3C_AGCGATAGCGCTTGATTAAGATCCCAGGACGT	CEMBA171206_3C	AGCGATAGCGCTTGATTAAGATCCCAGGACGT	170324	157534	157224	78272	0	L6.IT	-2.8626800382815403	1.4959293329630101	-0.083103711827155	3.8388367192947
CEMBA171206_3C_AGCGATAGCGCTTGATTCCGGTAACAGGACGT	CEMBA171206_3C	AGCGATAGCGCTTGATTCCGGTAACAGGACGT	15496	14063	14031	6937	0	Endo	-25.305410322085198	20.2891013709063	-7.047445313687379	7.64525464372291
CEMBA171206_3C_AGCGATAGCGCTTGATTCCGGTAAGTACTGAC	CEMBA171206_3C	AGCGATAGCGCTTGATTCCGGTAAGTACTGAC	45204	42189	42095	20449	0	L23.b	-8.51792654071628	-5.69002135105855	8.09410683136733	3.25636740242257
CEMBA171206_3C_AGCGATAGCGCTTGATTTACGACCATAGAGGC	CEMBA171206_3C	AGCGATAGCGCTTGATTTACGACCATAGAGGC	4311	3688	3684	2040	0	MGC	24.9802976551643	2.00487072251874	-2.81952386613675	14.436993554090801
CEMBA171206_3C_AGCGATAGCGCTTGATTTACGACCCCTATCCT	CEMBA171206_3C	AGCGATAGCGCTTGATTTACGACCCCTATCCT	15804	14723	14691	8431	0	OGC	-16.080389810448402	15.4313790659081	-12.9867347868751	-5.32220102632414
CEMBA171206_3C_AGCGATAGCGTACTAGAAGGAGTATAATCTTA	CEMBA171206_3C	AGCGATAGCGTACTAGAAGGAGTATAATCTTA	7417	6902	6881	4822	0	L6.IT	-3.3523296328798	-1.5877390403399598	1.17494802904581	2.7732717582711803
CEMBA171206_3C_AGCGATAGCGTACTAGCGTCTAATCAGGACGT	CEMBA171206_3C	AGCGATAGCGTACTAGCGTCTAATCAGGACGT	2917	2606	2599	1854	0	OGC	-12.001534195881698	21.9854274613217	-12.705459968160902	-0.7162301900045909
CEMBA171206_3C_AGCGATAGCGTACTAGCTCTCTATCCTATCCT	CEMBA171206_3C	AGCGATAGCGTACTAGCTCTCTATCCTATCCT	3637	3257	3250	2262	0	OGC	-18.683108927832	16.771985885715598	-13.0401962529065	-1.5502067095848302
CEMBA171206_3C_AGCGATAGCGTACTAGGAGCCTTATATAGCCT	CEMBA171206_3C	AGCGATAGCGTACTAGGAGCCTTATATAGCCT	19450	18221	18188	13146	0	L6.IT	-0.0351452132319172	-0.775712105512946	0.323675314347714	3.40420738136188
CEMBA171206_3C_AGCGATAGCGTACTAGGCGTAAGACCTATCCT	CEMBA171206_3C	AGCGATAGCGTACTAGGCGTAAGACCTATCCT	4895	4472	4458	3329	0	L5.PT	30.1121700421766	10.898677700680802	9.482123235841	-4.7421762078575
CEMBA171206_3C_AGCGATAGCGTACTAGGTAAGGAGATAGAGGC	CEMBA171206_3C	AGCGATAGCGTACTAGGTAAGGAGATAGAGGC	2796	2431	2424	1729	0	MGC	24.603923382705002	0.80256920371893	-2.8300218329229	14.941420047556901
CEMBA171206_3C_AGCGATAGCGTACTAGTATCCTCTATAGAGGC	CEMBA171206_3C	AGCGATAGCGTACTAGTATCCTCTATAGAGGC	7520	6692	6679	4672	0	MGC	27.1671338791649	-2.9037101477138196	-1.3120032158456398	14.946721527914601
CEMBA171206_3C_AGCGATAGCGTACTAGTATCCTCTGGCTCTGA	CEMBA171206_3C	AGCGATAGCGTACTAGTATCCTCTGGCTCTGA	4134	3787	3777	2744	0	L23.b	-12.6010574098575	-9.83618558019669	6.1039010369875095	1.91078458048056
CEMBA171206_3C_AGCGATAGCGTACTAGTCGACTAGCCTATCCT	CEMBA171206_3C	AGCGATAGCGTACTAGTCGACTAGCCTATCCT	3887	3592	3578	2680	0	OPC	-7.81705792099907	31.4548974936807	-7.571978632561059	-9.01591145217708
CEMBA171206_3C_AGCGATAGCGTACTAGTCTCTCCGGTACTGAC	CEMBA171206_3C	AGCGATAGCGTACTAGTCTCTCCGGTACTGAC	6578	6154	6140	4591	0	OPC	-4.72400528571238	30.0355694509626	-8.25297587214778	-9.79620508859585
CEMBA171206_3C_AGCGATAGCGTACTAGTTATGCGAATAGAGGC	CEMBA171206_3C	AGCGATAGCGTACTAGTTATGCGAATAGAGGC	7371	6873	6850	4871	0	OGC	-18.085540967390603	16.1566289808558	-13.290263865734902	-4.36568720177698
CEMBA171206_3C_AGCGATAGCGTACTAGTTATGCGACAGGACGT	CEMBA171206_3C	AGCGATAGCGTACTAGTTATGCGACAGGACGT	13763	12678	12629	9101	0	L6.CT	17.085073301889402	0.18731677895091	-1.08409782061255	-4.95346316823944
CEMBA171206_3C_AGCGATAGCGTACTAGTTCTAGCTCAGGACGT	CEMBA171206_3C	AGCGATAGCGTACTAGTTCTAGCTCAGGACGT	12556	11557	11511	8211	0	Pv_Tac1	10.6038616020156	24.0980933164572	5.377946766670441	-11.133594937588999
CEMBA171206_3C_AGCGATAGCGTATAGAAACGAACGAGGCGAAG	CEMBA171206_3C	AGCGATAGCGTATAGAAACGAACGAGGCGAAG	10101	9488	9472	4758	0	OGC	-17.951764646803202	14.3819091146788	-13.547061491905	-3.8460508227348598
CEMBA171206_3C_AGCGATAGCGTATAGAAAGAGATGATAGAGGC	CEMBA171206_3C	AGCGATAGCGTATAGAAAGAGATGATAGAGGC	61808	57519	57416	27932	0	L6.CT	8.56537192765126	0.12110937786713301	-1.96299902871076	-5.65469495932927
CEMBA171206_3C_AGCGATAGCGTATAGAAGGATAACATAGAGGC	CEMBA171206_3C	AGCGATAGCGTATAGAAGGATAACATAGAGGC	2213	2036	2032	1945	0	L6.CT	11.8006808205393	5.450023538355531	0.5358392189344601	-3.5967468737256896
CEMBA171206_3C_AGCGATAGCGTATAGAAGGATAACCCTATCCT	CEMBA171206_3C	AGCGATAGCGTATAGAAGGATAACCCTATCCT	1323	1212	1210	1140	0	L23.c	-21.398396667751	-18.8738185719482	3.71614876993005	1.87064909527273
CEMBA171206_3C_AGCGATAGCGTATAGACGAATTCCCCTATCCT	CEMBA171206_3C	AGCGATAGCGTATAGACGAATTCCCCTATCCT	6081	5574	5558	3291	0	OGC	-10.763563819816302	10.1069453925493	-13.355424111433198	-3.1022274693122704
CEMBA171206_3C_AGCGATAGCGTATAGACGAATTCCGGCTCTGA	CEMBA171206_3C	AGCGATAGCGTATAGACGAATTCCGGCTCTGA	13013	12095	12073	7025	0	L23.c	-15.5487672991171	-11.676500988763001	6.91576980894842	2.01420533180791
CEMBA171206_3C_AGCGATAGCGTATAGAGAAGTATGCCTATCCT	CEMBA171206_3C	AGCGATAGCGTATAGAGAAGTATGCCTATCCT	20333	18857	18791	10045	0	L4	-6.94681870452963	-25.318556137543503	5.209182082500821	5.524800141070191
CEMBA171206_3C_AGCGATAGCGTATAGAGGATACTAGTACTGAC	CEMBA171206_3C	AGCGATAGCGTATAGAGGATACTAGTACTGAC	2325	2136	2131	2040	0	L23.c	-14.976333547962101	-13.6461596366587	4.963088250440951	1.5417388174903899
CEMBA171206_3C_AGCGATAGCGTATAGAGGATACTATAATCTTA	CEMBA171206_3C	AGCGATAGCGTATAGAGGATACTATAATCTTA	7886	7234	7204	4987	0	L5.IT.b	3.1239170106857204	-10.1174542973842	1.8367644358713502	3.72998144706536
CEMBA171206_3C_AGCGATAGCGTATAGATAAGATCCAGGCGAAG	CEMBA171206_3C	AGCGATAGCGTATAGATAAGATCCAGGCGAAG	2859	2575	2570	1390	0	L6.IT	-0.016243966580226	-0.23758472148389898	3.0692965321559	3.3051873508447702
CEMBA171206_3C_AGCGATAGCGTATAGATTACGACCCAGGACGT	CEMBA171206_3C	AGCGATAGCGTATAGATTACGACCCAGGACGT	22042	20349	20272	10164	0	L23.c	-18.0290689575527	-16.714615412207	6.92543179824427	1.87697976179632
CEMBA171206_3C_AGCGATAGCGTATAGATTCATCCAGTACTGAC	CEMBA171206_3C	AGCGATAGCGTATAGATTCATCCAGTACTGAC	24681	22831	22761	11177	0	L4	-5.99717822948167	-24.102849578330197	5.09902192290652	5.814458186971789
CEMBA171206_3C_AGCGATAGCGTATAGATTGGAAGTATAGAGGC	CEMBA171206_3C	AGCGATAGCGTATAGATTGGAAGTATAGAGGC	20065	18456	18422	9017	0	ASC	17.1721992741223	-15.0297450702171	-6.903949447202789	-3.1764588406767404
CEMBA171206_3C_AGCGATAGCGTATAGATTGGAAGTCAGGACGT	CEMBA171206_3C	AGCGATAGCGTATAGATTGGAAGTCAGGACGT	37945	34709	34627	17452	0	L23.a	-31.270051190313396	-10.4616324052293	7.96886441670321	0.6197349059573771
CEMBA171206_3C_AGCGATAGCTAATGCTAACGAACGCAGGACGT	CEMBA171206_3C	AGCGATAGCTAATGCTAACGAACGCAGGACGT	25033	23303	23239	11422	0	OGC	-13.1418396793274	14.6264750454219	-12.624336664221401	-5.67321562156623
CEMBA171206_3C_AGCGATAGCTAATGCTAACGAACGCCTATCCT	CEMBA171206_3C	AGCGATAGCTAATGCTAACGAACGCCTATCCT	9620	8802	8775	4381	0	L4	-6.965363965367991	-23.5455204783187	4.7686080914154205	4.1123969313329205
CEMBA171206_3C_AGCGATAGCTAATGCTAAGAGATGCCTATCCT	CEMBA171206_3C	AGCGATAGCTAATGCTAAGAGATGCCTATCCT	56447	52808	52687	26010	0	L5.IT.b	1.1682880925538301	-6.794060915900499	0.24923288535544103	4.23787005682795
CEMBA171206_3C_AGCGATAGCTAATGCTAATGACGTAGGCGAAG	CEMBA171206_3C	AGCGATAGCTAATGCTAATGACGTAGGCGAAG	4742	4386	4368	2230	0	L4	2.05354147343976	-26.1353394819042	3.6582856278191103	3.30802063946134
CEMBA171206_3C_AGCGATAGCTAATGCTAATGACGTATAGAGGC	CEMBA171206_3C	AGCGATAGCTAATGCTAATGACGTATAGAGGC	6730	6037	6025	3055	0	MGC	30.6133487754805	2.34192585665692	-1.83636500670576	14.7762469187044
CEMBA171206_3C_AGCGATAGCTAATGCTAGGATAACCCTATCCT	CEMBA171206_3C	AGCGATAGCTAATGCTAGGATAACCCTATCCT	19292	17908	17855	9432	0	L23.c	-21.358648922747896	-18.8762495013777	4.04633686056175	5.31556619592787
CEMBA171206_3C_AGCGATAGCTAATGCTATAGCCTTCCTATCCT	CEMBA171206_3C	AGCGATAGCTAATGCTATAGCCTTCCTATCCT	49505	45263	45152	22244	0	L6.CT	15.96750300549	0.0279099358711912	-1.9492269696132498	-5.723693933910201
CEMBA171206_3C_AGCGATAGCTAATGCTATTCGTTGTAATCTTA	CEMBA171206_3C	AGCGATAGCTAATGCTATTCGTTGTAATCTTA	5095	4385	4367	2214	0	MGC	29.341253678044	-0.178992649184906	-2.27590339226139	14.4506144136745
CEMBA171206_3C_AGCGATAGCTAATGCTGGATACTATAATCTTA	CEMBA171206_3C	AGCGATAGCTAATGCTGGATACTATAATCTTA	3216	2936	2928	2492	0	L5.IT.a	4.73185747190665	-12.147981449218099	2.3920401422919704	3.4474887057409704
CEMBA171206_3C_AGCGATAGCTAATGCTTAAGATCCCAGGACGT	CEMBA171206_3C	AGCGATAGCTAATGCTTAAGATCCCAGGACGT	101781	94918	94718	47984	0	L23.a	-8.85767170750749	-7.7143042340097	8.8729618350775	2.5220843550948198
CEMBA171206_3C_AGCGATAGCTAATGCTTAAGATCCCCTATCCT	CEMBA171206_3C	AGCGATAGCTAATGCTTAAGATCCCCTATCCT	7179	6520	6505	3394	0	ASC	16.6794930173294	-7.864253261520259	-6.76297429222615	-0.600351731570704
CEMBA171206_3C_AGCGATAGCTAATGCTTCCGGTAAATAGAGGC	CEMBA171206_3C	AGCGATAGCTAATGCTTCCGGTAAATAGAGGC	24015	22081	21990	10854	0	L23.c	-13.1913365894677	-11.9219490068127	7.666124473445961	2.74017077002841
CEMBA171206_3C_AGCGATAGCTAATGCTTTACGACCATAGAGGC	CEMBA171206_3C	AGCGATAGCTAATGCTTTACGACCATAGAGGC	65936	61402	61245	29862	0	L23.a	-31.043612657394398	-7.24726643984257	8.16112010612989	0.812774963073615
CEMBA171206_3C_AGCGATAGCTAATGCTTTCATCCAGGCTCTGA	CEMBA171206_3C	AGCGATAGCTAATGCTTTCATCCAGGCTCTGA	5776	5214	5210	2549	0	ASC	22.238740318706398	-13.6254899663158	-7.42662916032861	0.0859105995125194
CEMBA171206_3C_AGCGATAGCTAATGCTTTCATCCATAATCTTA	CEMBA171206_3C	AGCGATAGCTAATGCTTTCATCCATAATCTTA	14494	13392	13345	6426	0	L5.IT.a	6.4486219728920195	-14.208674855023197	2.35903056735165	4.66549552462113
CEMBA171206_3C_AGCGATAGCTAATGCTTTGGAAGTGTACTGAC	CEMBA171206_3C	AGCGATAGCTAATGCTTTGGAAGTGTACTGAC	96082	89577	89402	42722	0	L5.IT.b	1.89842017562009	-13.609029603635198	0.229777927286344	4.6024286645382695
CEMBA171206_3C_AGCGATAGCTAATGCTTTGGAAGTTATAGCCT	CEMBA171206_3C	AGCGATAGCTAATGCTTTGGAAGTTATAGCCT	19279	17017	16985	8179	0	MGC	26.0497093325037	-0.992555648787863	-0.9546633312827291	14.8928721020259
CEMBA171206_3C_AGCGATAGCTCTCTACAAGGAGTATATAGCCT	CEMBA171206_3C	AGCGATAGCTCTCTACAAGGAGTATATAGCCT	2423	2297	2292	2179	0	L23.c	-18.010381402111303	-18.715424526255802	3.98988112838372	1.8263981763799
CEMBA171206_3C_AGCGATAGCTCTCTACAAGGCTATAGGCGAAG	CEMBA171206_3C	AGCGATAGCTCTCTACAAGGCTATAGGCGAAG	5600	5057	5044	3628	0	OGC	-4.87771621449944	17.008684624954	-12.893378355091698	-2.7686379208990197
CEMBA171206_3C_AGCGATAGCTCTCTACAAGGCTATATAGAGGC	CEMBA171206_3C	AGCGATAGCTCTCTACAAGGCTATATAGAGGC	9887	8927	8906	6377	0	OPC	-1.7290889245352599	26.016983393236103	-8.64082403715479	-9.74839686729141
CEMBA171206_3C_AGCGATAGCTCTCTACACTGCATACCTATCCT	CEMBA171206_3C	AGCGATAGCTCTCTACACTGCATACCTATCCT	5381	4902	4887	3591	0	ASC	16.8061765888669	-14.6232622799632	-7.24405981287884	-0.638198609037984
CEMBA171206_3C_AGCGATAGCTCTCTACACTGCATATATAGCCT	CEMBA171206_3C	AGCGATAGCTCTCTACACTGCATATATAGCCT	20620	19310	19272	14257	0	L23.c	-15.702788923929699	-19.1733185459678	7.04779973133198	3.03703336510243
CEMBA171206_3C_AGCGATAGCTCTCTACATCTGAGTCAGGACGT	CEMBA171206_3C	AGCGATAGCTCTCTACATCTGAGTCAGGACGT	7726	7195	7176	5159	0	L4	-7.971933077027921	-17.8465018137692	4.94066113549522	4.10812664563049
CEMBA171206_3C_AGCGATAGCTCTCTACATCTGAGTGGCTCTGA	CEMBA171206_3C	AGCGATAGCTCTCTACATCTGAGTGGCTCTGA	2524	2292	2289	1666	0	OPC	-7.934885977965321	33.200027986081096	-7.4116948466993895	-8.66086022299813
CEMBA171206_3C_AGCGATAGCTCTCTACATCTGAGTGTACTGAC	CEMBA171206_3C	AGCGATAGCTCTCTACATCTGAGTGTACTGAC	53554	49987	49910	35403	0	L23.b	-9.760057979612471	-8.22514638225151	8.77916145800394	3.0321164862641696
CEMBA171206_3C_AGCGATAGCTCTCTACCTCTCTATCCTATCCT	CEMBA171206_3C	AGCGATAGCTCTCTACCTCTCTATCCTATCCT	3374	3102	3097	2949	0	L6.CT	10.739086844688199	-0.659023764751715	0.40153407837032795	-4.19672180260485
CEMBA171206_3C_AGCGATAGCTCTCTACCTCTCTATGTACTGAC	CEMBA171206_3C	AGCGATAGCTCTCTACCTCTCTATGTACTGAC	4350	3932	3924	3718	0	ASC	11.709212932160499	-14.6561768071195	-7.46263474711222	-0.9663216383022779
CEMBA171206_3C_AGCGATAGCTCTCTACGCGTAAGACCTATCCT	CEMBA171206_3C	AGCGATAGCTCTCTACGCGTAAGACCTATCCT	8012	7279	7263	5308	0	MGC	29.6506276049951	-3.44782655603676	-1.36217756833483	14.8917234398358
CEMBA171206_3C_AGCGATAGCTCTCTACGCGTAAGAGTACTGAC	CEMBA171206_3C	AGCGATAGCTCTCTACGCGTAAGAGTACTGAC	6151	5636	5617	4125	0	L23.a	-29.2504459011544	-12.4357427387481	6.629038979357951	0.169618405058343
CEMBA171206_3C_AGCGATAGCTCTCTACGTAAGGAGCCTATCCT	CEMBA171206_3C	AGCGATAGCTCTCTACGTAAGGAGCCTATCCT	5490	5045	5038	3727	0	L4	-7.96772077776896	-27.9932357391896	4.66274909821954	4.08398961296283
CEMBA171206_3C_AGCGATAGCTCTCTACTATCCTCTGGCTCTGA	CEMBA171206_3C	AGCGATAGCTCTCTACTATCCTCTGGCTCTGA	7492	6887	6874	5225	0	L4	-8.6757284489265	-19.9137603338965	5.22768238443365	4.02788490321617
CEMBA171206_3C_AGCGATAGCTCTCTACTCTCTCCGGGCTCTGA	CEMBA171206_3C	AGCGATAGCTCTCTACTCTCTCCGGGCTCTGA	2723	2518	2511	1937	0	L4	-9.38985547778164	-24.856899838713197	4.01734474422613	3.35924890006554
CEMBA171206_3C_AGCGATAGCTCTCTACTTATGCGACCTATCCT	CEMBA171206_3C	AGCGATAGCTCTCTACTTATGCGACCTATCCT	8164	7379	7357	5350	0	L4	-6.70846111398198	-27.603741336263102	4.565554600177309	4.950275239112361
CEMBA171206_3C_AGCGATAGCTCTCTACTTCTAGCTCCTATCCT	CEMBA171206_3C	AGCGATAGCTCTCTACTTCTAGCTCCTATCCT	6215	5637	5634	4023	0	Endo	-26.6173453121102	17.749696916692898	-6.50274940786445	7.737298940200059
CEMBA171206_3C_AGCGATAGCTCTGGTAAAGGCTATATAGAGGC	CEMBA171206_3C	AGCGATAGCTCTGGTAAAGGCTATATAGAGGC	46602	43372	43283	29952	0	L4	-9.57667994922831	-19.1581932277819	5.661040716160961	6.54746999039901
CEMBA171206_3C_AGCGATAGCTCTGGTAAAGGCTATCCTATCCT	CEMBA171206_3C	AGCGATAGCTCTGGTAAAGGCTATCCTATCCT	9223	8418	8390	6090	0	L6.CT	15.685014710490599	4.71679976963538	-1.00958237286354	-4.4125289724481505
CEMBA171206_3C_AGCGATAGCTCTGGTAAAGGCTATGTACTGAC	CEMBA171206_3C	AGCGATAGCTCTGGTAAAGGCTATGTACTGAC	28839	26847	26776	18793	0	L6.CT	15.3652070660026	-0.37081948954888105	-1.96249608166571	-5.7726577163992
CEMBA171206_3C_AGCGATAGCTCTGGTAATCTGAGTTAATCTTA	CEMBA171206_3C	AGCGATAGCTCTGGTAATCTGAGTTAATCTTA	3280	3010	3001	2221	0	ASC	16.499273785299	-20.2793889472776	-7.62465293532001	0.7061582103527041
CEMBA171206_3C_AGCGATAGCTCTGGTACCTAGAGTCAGGACGT	CEMBA171206_3C	AGCGATAGCTCTGGTACCTAGAGTCAGGACGT	75997	69751	69595	48813	0	L5.IT.b	1.62622354080612	-13.0012011379837	0.7822521862301691	5.10084321348934
CEMBA171206_3C_AGCGATAGCTCTGGTACGTCTAATATAGAGGC	CEMBA171206_3C	AGCGATAGCTCTGGTACGTCTAATATAGAGGC	6824	6292	6268	4579	0	L5.PT	28.803636340353698	13.566447990204198	9.73516867972682	-5.0070983393299
CEMBA171206_3C_AGCGATAGCTCTGGTACTCTCTATGGCTCTGA	CEMBA171206_3C	AGCGATAGCTCTGGTACTCTCTATGGCTCTGA	5295	4849	4830	3375	0	L23.b	-9.646940861180552	-16.0747771368783	5.43633898538352	3.22414494033861
CEMBA171206_3C_AGCGATAGCTCTGGTAGCGTAAGAATAGAGGC	CEMBA171206_3C	AGCGATAGCTCTGGTAGCGTAAGAATAGAGGC	11352	10521	10501	7720	0	L23.a	-21.7918054735997	-6.294609285582871	7.47005094717827	1.5884955552460602
CEMBA171206_3C_AGCGATAGCTCTGGTAGCGTAAGACAGGACGT	CEMBA171206_3C	AGCGATAGCTCTGGTAGCGTAAGACAGGACGT	1749	1598	1591	1571	0	L5.IT.b	3.36652136135598	-11.085282921368401	2.9243166642089395	2.9891151187919
CEMBA171206_3C_AGCGATAGCTCTGGTATATCCTCTGTACTGAC	CEMBA171206_3C	AGCGATAGCTCTGGTATATCCTCTGTACTGAC	24588	22816	22771	16191	0	L5.PT	29.6639398406353	9.46304798354506	10.1640740225365	-4.955174512093469
CEMBA171206_3C_AGCGATAGCTCTGGTATCTCTCCGCCTATCCT	CEMBA171206_3C	AGCGATAGCTCTGGTATCTCTCCGCCTATCCT	18908	17543	17507	13476	0	L4	-11.7371326028349	-22.9808555473295	5.946290312918191	5.325256932736821
CEMBA171206_3C_AGCGATAGCTCTGGTATCTCTCCGTATAGCCT	CEMBA171206_3C	AGCGATAGCTCTGGTATCTCTCCGTATAGCCT	1471	1230	1226	1003	0	MGC	24.415417838436603	3.16300806698218	-3.00569921959764	14.026987651436999
CEMBA171206_3C_AGCGATAGCTCTGGTATTCTAGCTCCTATCCT	CEMBA171206_3C	AGCGATAGCTCTGGTATTCTAGCTCCTATCCT	5193	4757	4739	3356	0	L23.a	-26.0379719945259	-11.276276965917699	5.92716204030512	0.34492058008739596
CEMBA171206_3C_AGCGATAGCTCTGGTATTCTAGCTTAATCTTA	CEMBA171206_3C	AGCGATAGCTCTGGTATTCTAGCTTAATCTTA	1980	1817	1812	1245	0	OGC	-6.3729301584422995	20.2943052658225	-13.074378252609401	0.470626023561322
CEMBA171206_3C_AGCGATAGCTTCAATGAACGAACGAGGCGAAG	CEMBA171206_3C	AGCGATAGCTTCAATGAACGAACGAGGCGAAG	4067	3368	3356	1806	0	ASC	12.323025446765099	-8.52602056714948	-6.25909709407332	1.3108639520461
CEMBA171206_3C_AGCGATAGCTTCAATGAAGAGATGATAGAGGC	CEMBA171206_3C	AGCGATAGCTTCAATGAAGAGATGATAGAGGC	34695	32304	32194	16601	0	L5.IT.b	5.372916169395981	-5.433576078154401	0.803300336448607	4.24676968656432
CEMBA171206_3C_AGCGATAGCTTCAATGAATGACGTCCTATCCT	CEMBA171206_3C	AGCGATAGCTTCAATGAATGACGTCCTATCCT	19454	17886	17836	9052	0	L6.CT	5.57254350961182	7.99802860722273	-1.21956734683601	-4.10149430982109
CEMBA171206_3C_AGCGATAGCTTCAATGAATGACGTTAATCTTA	CEMBA171206_3C	AGCGATAGCTTCAATGAATGACGTTAATCTTA	24536	22918	22826	11374	0	L5.IT.b	4.35757924759436	-8.63703716414534	1.13571966721999	4.41701571072017
CEMBA171206_3C_AGCGATAGCTTCAATGAGGATAACATAGAGGC	CEMBA171206_3C	AGCGATAGCTTCAATGAGGATAACATAGAGGC	10208	9394	9365	7673	0	L6.CT	11.660033284673	3.66825938855509	-1.18320693593708	-4.60068449493515
CEMBA171206_3C_AGCGATAGCTTCAATGAGGATAACTAATCTTA	CEMBA171206_3C	AGCGATAGCTTCAATGAGGATAACTAATCTTA	3131	2890	2872	2286	0	L23.c	-20.631492375872604	-14.646224287351401	6.18089714675475	1.2266817842763702
CEMBA171206_3C_AGCGATAGCTTCAATGATTCGTTGAGGCGAAG	CEMBA171206_3C	AGCGATAGCTTCAATGATTCGTTGAGGCGAAG	1851	1675	1668	1053	0	L6.CT	16.0947453889106	10.2013106090884	0.937884601206625	-3.0614904094037403
CEMBA171206_3C_AGCGATAGCTTCAATGATTCGTTGATAGAGGC	CEMBA171206_3C	AGCGATAGCTTCAATGATTCGTTGATAGAGGC	5588	5191	5175	4532	0	L5.IT.a	4.22581389854073	-16.5456721423263	2.57737177197064	4.61762614724388
CEMBA171206_3C_AGCGATAGCTTCAATGATTCGTTGCCTATCCT	CEMBA171206_3C	AGCGATAGCTTCAATGATTCGTTGCCTATCCT	22003	20457	20407	12953	0	Pv_Ntf3_Trim63	12.264606742818401	27.3263628617062	5.45767573260855	-11.441242149991
CEMBA171206_3C_AGCGATAGCTTCAATGATTCGTTGTAATCTTA	CEMBA171206_3C	AGCGATAGCTTCAATGATTCGTTGTAATCTTA	5519	5077	5068	3216	0	OGC	-11.746478402569899	10.9740356306724	-13.618993006905699	-2.57579094000021
CEMBA171206_3C_AGCGATAGCTTCAATGATTCGTTGTATAGCCT	CEMBA171206_3C	AGCGATAGCTTCAATGATTCGTTGTATAGCCT	17603	16479	16456	10419	0	L6.IT	0.585364722273241	1.89440516935464	0.23913085106540502	2.30145960533287
CEMBA171206_3C_AGCGATAGCTTCAATGGGATACTAAGGCGAAG	CEMBA171206_3C	AGCGATAGCTTCAATGGGATACTAAGGCGAAG	3103	2826	2820	2315	0	L4	1.2150502791497901	-17.8078920008261	4.19114147897542	3.1011504459575296
CEMBA171206_3C_AGCGATAGCTTCAATGGGATACTAATAGAGGC	CEMBA171206_3C	AGCGATAGCTTCAATGGGATACTAATAGAGGC	6795	6308	6287	5210	0	L5.IT.b	4.1099529983737	-9.0200717322331	1.80672742565336	3.77491446973994
CEMBA171206_3C_AGCGATAGCTTCAATGGGATACTAGGCTCTGA	CEMBA171206_3C	AGCGATAGCTTCAATGGGATACTAGGCTCTGA	2361	2136	2130	1751	0	L5.IT.b	2.67531647602893	-7.5452969099855896	2.4325106668970697	3.1056727268521898
CEMBA171206_3C_AGCGATAGCTTCAATGGGATACTAGTACTGAC	CEMBA171206_3C	AGCGATAGCTTCAATGGGATACTAGTACTGAC	11540	10664	10623	8772	0	L23.c	-15.4093622462523	-12.1548172873492	7.42788608939332	2.43347292977749
CEMBA171206_3C_AGCGATAGCTTCAATGGGATACTATAATCTTA	CEMBA171206_3C	AGCGATAGCTTCAATGGGATACTATAATCTTA	1508	1382	1377	1307	0	L6.IT	0.5316955229071749	-0.7859273005327679	3.12768167952613	2.04555563121927
CEMBA171206_3C_AGCGATAGCTTCAATGTAAGATCCAGGCGAAG	CEMBA171206_3C	AGCGATAGCTTCAATGTAAGATCCAGGCGAAG	5473	5060	5046	2674	0	L23.b	-14.6075479305864	4.13234067190032	6.252229120492211	2.500347184472
CEMBA171206_3C_AGCGATAGCTTCAATGTTCATCCACAGGACGT	CEMBA171206_3C	AGCGATAGCTTCAATGTTCATCCACAGGACGT	109512	99988	99775	47625	0	L6.CT	4.471631109861501	4.977470735633849	-2.1481761320048403	-5.104143862202419
CEMBA171206_3C_AGCGATAGGAACGGTAAACGAACGAGGCGAAG	CEMBA171206_3C	AGCGATAGGAACGGTAAACGAACGAGGCGAAG	2851	2466	2464	1226	0	ASC	16.5125687320903	-7.06345957411608	-6.284031842249941	1.47939366192703
CEMBA171206_3C_AGCGATAGGAACGGTAAACGAACGTAATCTTA	CEMBA171206_3C	AGCGATAGGAACGGTAAACGAACGTAATCTTA	56392	52586	52468	25010	0	L5.IT.a	3.62943367603491	-16.330937136254803	2.4601844879647996	5.855481498607321
CEMBA171206_3C_AGCGATAGGAACGGTAAGGATAACTATAGCCT	CEMBA171206_3C	AGCGATAGGAACGGTAAGGATAACTATAGCCT	13019	12058	12039	6258	0	L4	-8.54888777215159	-29.649622682459	4.60733919738328	4.7570161526675
CEMBA171206_3C_AGCGATAGGAACGGTAGGATACTAATAGAGGC	CEMBA171206_3C	AGCGATAGGAACGGTAGGATACTAATAGAGGC	42373	35420	35279	16318	0	Vip_Hcls1	1.96629924433879	16.8787883330554	6.47543323145455	-7.00505813373075
CEMBA171206_3C_AGCGATAGGAACGGTATAAGATCCCCTATCCT	CEMBA171206_3C	AGCGATAGGAACGGTATAAGATCCCCTATCCT	13844	12548	12498	6401	0	L6.CT	19.3518959232314	3.3928747413154103	-0.9258681756200859	-4.24934647273413
CEMBA171206_3C_AGCGATAGGAACGGTATCCGGTAAAGGCGAAG	CEMBA171206_3C	AGCGATAGGAACGGTATCCGGTAAAGGCGAAG	3483	3114	3100	1562	0	L5.IT.a	4.9378628705473	-13.995407245105099	3.4486539195165	2.7887797909724394
CEMBA171206_3C_AGCGATAGGAACGGTATGCCTTACTAATCTTA	CEMBA171206_3C	AGCGATAGGAACGGTATGCCTTACTAATCTTA	4158	3670	3656	1789	0	MGC	28.2377816020113	-2.7580773020450198	-2.9626795173039002	15.170687631466999
CEMBA171206_3C_AGCGATAGGAACGGTATTACGACCTAATCTTA	CEMBA171206_3C	AGCGATAGGAACGGTATTACGACCTAATCTTA	2633	2444	2440	1434	0	L6.CT	11.3618660976825	6.185042297750781	0.552042765057741	-3.67810909430384
CEMBA171206_3C_AGCGATAGGAATTACGAACGAACGCAGGACGT	CEMBA171206_3C	AGCGATAGGAATTACGAACGAACGCAGGACGT	89870	83049	82873	41292	0	L6.CT	4.38445851780947	5.03722409920071	-2.18485716551415	-5.241452038551031
CEMBA171206_3C_AGCGATAGGAATTACGAACGAACGTATAGCCT	CEMBA171206_3C	AGCGATAGGAATTACGAACGAACGTATAGCCT	9970	9127	9106	4915	0	Endo	-26.3038323574714	20.784067179008698	-6.84751089364766	7.7096709165684105
CEMBA171206_3C_AGCGATAGGAATTACGAAGAGATGTAATCTTA	CEMBA171206_3C	AGCGATAGGAATTACGAAGAGATGTAATCTTA	6996	6117	6098	3050	0	MGC	24.222837762389002	-0.367589035585955	-2.37633655497373	14.895126605889
CEMBA171206_3C_AGCGATAGGAATTACGAGGATAACAGGCGAAG	CEMBA171206_3C	AGCGATAGGAATTACGAGGATAACAGGCGAAG	2615	2405	2399	1207	0	L23.a	-24.1097330028276	-6.743504387007491	4.47548156806439	1.2631384008606201
CEMBA171206_3C_AGCGATAGGAATTACGATAGCCTTCAGGACGT	CEMBA171206_3C	AGCGATAGGAATTACGATAGCCTTCAGGACGT	1528	1434	1433	1299	0	OGC	-9.159077167847961	22.147155954411	-13.1125967984549	0.326898763997524
CEMBA171206_3C_AGCGATAGGAATTACGATAGCCTTCCTATCCT	CEMBA171206_3C	AGCGATAGGAATTACGATAGCCTTCCTATCCT	1373	1223	1223	1126	0	L23.a	-19.5611228067601	-11.521056463808698	4.53475923058192	0.6700246464154089
CEMBA171206_3C_AGCGATAGGAATTACGATAGCCTTTATAGCCT	CEMBA171206_3C	AGCGATAGGAATTACGATAGCCTTTATAGCCT	4419	4093	4083	3767	0	L23.c	-19.324881166529398	-18.1640202766018	5.9959729746961	2.2274860230059503
CEMBA171206_3C_AGCGATAGGAATTACGATTCGTTGCCTATCCT	CEMBA171206_3C	AGCGATAGGAATTACGATTCGTTGCCTATCCT	4429	3653	3642	1978	0	OGC	-1.13434852667033	21.9244647779927	-8.19205212083951	-8.28196656680753
CEMBA171206_3C_AGCGATAGGAATTACGGAAGTATGTATAGCCT	CEMBA171206_3C	AGCGATAGGAATTACGGAAGTATGTATAGCCT	4240	3964	3952	2263	0	Sst_Chrna2_Myh8	18.402675619023398	16.4263460662847	3.7989776462664198	-9.37766697310546
CEMBA171206_3C_AGCGATAGGAATTACGGGATACTACAGGACGT	CEMBA171206_3C	AGCGATAGGAATTACGGGATACTACAGGACGT	4945	3979	3962	1970	0	MGC	23.9833528695522	4.31349427470164	-2.4697990855962004	14.221090491079302
CEMBA171206_3C_AGCGATAGGAATTACGGGTTAGACGTACTGAC	CEMBA171206_3C	AGCGATAGGAATTACGGGTTAGACGTACTGAC	6496	5994	5983	3381	0	L5.IT.a	6.8546799922338195	-21.3811123015345	2.93231125278597	4.77086507485483
CEMBA171206_3C_AGCGATAGGAATTACGTCCGGTAATATAGCCT	CEMBA171206_3C	AGCGATAGGAATTACGTCCGGTAATATAGCCT	17822	16017	15969	8356	0	OGC	-2.7018268209338796	19.273440185103	-12.2854647049616	-5.00578226085807
CEMBA171206_3C_AGCGATAGGAATTACGTGCCTTACCAGGACGT	CEMBA171206_3C	AGCGATAGGAATTACGTGCCTTACCAGGACGT	40414	37136	37058	18962	0	L6.CT	6.789221786604281	8.2866441477143	-1.86395110057291	-4.89636768107649
CEMBA171206_3C_AGCGATAGGAATTACGTGCCTTACGTACTGAC	CEMBA171206_3C	AGCGATAGGAATTACGTGCCTTACGTACTGAC	43239	40046	39980	19560	0	OGC	-14.5974749954967	14.0576577185904	-12.4624228753739	-5.82323399814281
CEMBA171206_3C_AGCGATAGGAATTACGTTACGACCGTACTGAC	CEMBA171206_3C	AGCGATAGGAATTACGTTACGACCGTACTGAC	150182	140056	139770	73040	0	L23.b	-9.373499856484221	-9.23685438362797	8.91936211635711	1.8273928042814698
CEMBA171206_3C_AGCGATAGGAATTACGTTCATCCACAGGACGT	CEMBA171206_3C	AGCGATAGGAATTACGTTCATCCACAGGACGT	1989	1828	1825	1784	0	L6.CT	6.91609040186201	7.0842461361517595	0.5873499376566259	-4.055918727401799
CEMBA171206_3C_AGCGATAGGAATTACGTTGGAAGTAGGCGAAG	CEMBA171206_3C	AGCGATAGGAATTACGTTGGAAGTAGGCGAAG	2184	1947	1942	1008	0	L6.CT	7.434885151368821	8.845787279780671	1.36035791970685	-3.89634742459571
CEMBA171206_3C_AGCGATAGGAATTACGTTGGAAGTATAGAGGC	CEMBA171206_3C	AGCGATAGGAATTACGTTGGAAGTATAGAGGC	10672	9729	9708	4988	0	L6.CT	11.0023600758169	7.99224094611081	-0.5547291670862471	-4.18110233509009
CEMBA171206_3C_AGCGATAGGAATTACGTTGGAAGTCAGGACGT	CEMBA171206_3C	AGCGATAGGAATTACGTTGGAAGTCAGGACGT	15043	13844	13825	7001	0	OGC	-11.140823184631	15.507782385113803	-13.021130791505499	-4.96765596546961
CEMBA171206_3C_AGCGATAGGAATTACGTTGGAAGTCCTATCCT	CEMBA171206_3C	AGCGATAGGAATTACGTTGGAAGTCCTATCCT	13601	12240	12228	6487	0	L23.a	-24.279938130594502	-4.2538241539425705	6.76733121080633	1.5871271159662301
CEMBA171206_3C_AGCGATAGGAATTACGTTGGAAGTTATAGCCT	CEMBA171206_3C	AGCGATAGGAATTACGTTGGAAGTTATAGCCT	41870	38768	38666	20167	0	L23.c	-18.9037875771802	-17.396919503645197	7.63433431766757	2.74266961913232
CEMBA171206_3C_AGCGATAGGCAACCTAAAGAGATGATAGAGGC	CEMBA171206_3C	AGCGATAGGCAACCTAAAGAGATGATAGAGGC	23985	22158	22094	11064	0	L23.c	-14.8357092129901	-17.7424778566815	6.98388082140025	2.12104568523399
CEMBA171206_3C_AGCGATAGGCAACCTAAAGAGATGCCTATCCT	CEMBA171206_3C	AGCGATAGGCAACCTAAAGAGATGCCTATCCT	3088	2735	2726	1410	0	MGC	26.291755691634602	-3.59886237435928	-2.95614602379243	14.576324964005199
CEMBA171206_3C_AGCGATAGGCAACCTAAAGAGATGTATAGCCT	CEMBA171206_3C	AGCGATAGGCAACCTAAAGAGATGTATAGCCT	11959	10677	10658	5513	0	ASC	16.8181053843099	-7.39973959751133	-6.82590952683172	-1.9853508147042098
CEMBA171206_3C_AGCGATAGGCAACCTAAGGATAACATAGAGGC	CEMBA171206_3C	AGCGATAGGCAACCTAAGGATAACATAGAGGC	25118	23146	23077	11490	0	L6.CT	11.6364878573706	8.71674702229481	-1.51066854129946	-4.32908727539335
CEMBA171206_3C_AGCGATAGGCAACCTAATAGCCTTGTACTGAC	CEMBA171206_3C	AGCGATAGGCAACCTAATAGCCTTGTACTGAC	78686	73623	73436	34457	0	L23.b	-9.5191342940078	-9.6184633651399	8.80432626386461	2.9540990356707204
CEMBA171206_3C_AGCGATAGGCAACCTAATTCGTTGAGGCGAAG	CEMBA171206_3C	AGCGATAGGCAACCTAATTCGTTGAGGCGAAG	4876	4428	4407	2229	0	L4	-5.31651568868847	-23.296345313886103	4.33719052451678	4.0291432011023
CEMBA171206_3C_AGCGATAGGCAACCTAATTCGTTGATAGAGGC	CEMBA171206_3C	AGCGATAGGCAACCTAATTCGTTGATAGAGGC	50433	46877	46757	22774	0	L6.IT	0.285538974129505	3.51480528159692	-0.364656523332838	3.01505294830916
CEMBA171206_3C_AGCGATAGGCAACCTACGAATTCCATAGAGGC	CEMBA171206_3C	AGCGATAGGCAACCTACGAATTCCATAGAGGC	35051	32460	32419	17814	0	L23.a	-15.2525787615588	-9.08441836400162	8.46951891585184	2.51770394755282
CEMBA171206_3C_AGCGATAGGCAACCTACGAATTCCTAATCTTA	CEMBA171206_3C	AGCGATAGGCAACCTACGAATTCCTAATCTTA	7912	7312	7302	3977	0	OGC	-12.6360766813216	16.212737993225698	-13.397689472344501	-3.4480052664248197
CEMBA171206_3C_AGCGATAGGCAACCTAGGTTAGACATAGAGGC	CEMBA171206_3C	AGCGATAGGCAACCTAGGTTAGACATAGAGGC	6956	5966	5957	3126	0	MGC	25.5096261891893	1.95232850401905	-2.32978063485392	14.5058914206478
CEMBA171206_3C_AGCGATAGGCAACCTATTACGACCATAGAGGC	CEMBA171206_3C	AGCGATAGGCAACCTATTACGACCATAGAGGC	6392	5733	5720	3396	0	L5.IT.b	-1.84048299796697	-2.61466234991476	3.0742172031536	1.72882206764753
CEMBA171206_3C_AGCGATAGGCAACCTATTCATCCACAGGACGT	CEMBA171206_3C	AGCGATAGGCAACCTATTCATCCACAGGACGT	51787	48032	47900	22731	0	L6.CT	8.39224439218026	1.85959312371847	-2.0104897565485302	-5.59156513562505
CEMBA171206_3C_AGCGATAGGCAACCTATTGGAAGTTAATCTTA	CEMBA171206_3C	AGCGATAGGCAACCTATTGGAAGTTAATCTTA	6061	5429	5404	2630	0	ASC	16.758348652624	-11.6114529132725	-7.619440643322459	0.12762245014757198
CEMBA171206_3C_AGCGATAGGCCTCAATAACGAACGGTACTGAC	CEMBA171206_3C	AGCGATAGGCCTCAATAACGAACGGTACTGAC	40940	37913	37834	18377	0	L4	-7.29023662184451	-26.7300407975551	5.60605294820002	6.08157758979679
CEMBA171206_3C_AGCGATAGGCCTCAATAAGAGATGCAGGACGT	CEMBA171206_3C	AGCGATAGGCCTCAATAAGAGATGCAGGACGT	44208	40626	40536	19932	0	L5.IT.b	-8.810986079022609	4.551809514947309	-0.0790190331863261	3.7880011838330696
CEMBA171206_3C_AGCGATAGGCCTCAATAATGACGTCAGGACGT	CEMBA171206_3C	AGCGATAGGCCTCAATAATGACGTCAGGACGT	20664	19003	18949	9249	0	OPC	-4.58116315205627	28.105999484724997	-8.83122680917702	-9.931874503335779
CEMBA171206_3C_AGCGATAGGCCTCAATATTCGTTGTAATCTTA	CEMBA171206_3C	AGCGATAGGCCTCAATATTCGTTGTAATCTTA	12091	11307	11272	5845	0	L23.a	-30.7145945477356	-10.895318348457598	7.052521630016531	0.23259361406389
CEMBA171206_3C_AGCGATAGGCCTCAATGGATACTACCTATCCT	CEMBA171206_3C	AGCGATAGGCCTCAATGGATACTACCTATCCT	14937	13514	13480	6897	0	Vip_Chat	8.38469324944831	14.8637446297577	5.981784951663291	-7.041342027693959
CEMBA171206_3C_AGCGATAGGCCTCAATGGTTAGACAGGCGAAG	CEMBA171206_3C	AGCGATAGGCCTCAATGGTTAGACAGGCGAAG	9308	8649	8630	4470	0	Pv_Ntf3_Trim63	11.3639554650194	27.682767999720003	4.745415970208059	-10.826087152998
CEMBA171206_3C_AGCGATAGGCCTCAATGGTTAGACCCTATCCT	CEMBA171206_3C	AGCGATAGGCCTCAATGGTTAGACCCTATCCT	98243	91428	91252	45471	0	L23.a	-15.8585459344633	-11.1034222385027	8.78274821716812	2.86126133896952
CEMBA171206_3C_AGCGATAGGCCTCAATTAAGATCCAGGCGAAG	CEMBA171206_3C	AGCGATAGGCCTCAATTAAGATCCAGGCGAAG	21050	19774	19719	10059	0	L5.IT.b	-1.43529187909278	-10.2970372939605	1.33939042716753	3.99405847563692
CEMBA171206_3C_AGCGATAGGCCTCAATTAAGATCCGGCTCTGA	CEMBA171206_3C	AGCGATAGGCCTCAATTAAGATCCGGCTCTGA	9793	8936	8911	4572	0	Pv_Tac1	9.34518415248512	27.302731284202103	4.79645920743128	-10.4802535395117
CEMBA171206_3C_AGCGATAGGCCTCAATTAAGATCCTAATCTTA	CEMBA171206_3C	AGCGATAGGCCTCAATTAAGATCCTAATCTTA	50179	47292	47175	24196	0	L23.a	-30.288615114208604	-4.25970003863616	8.20882072053175	0.9789518744769939
CEMBA171206_3C_AGCGATAGGCCTCAATTCCGGTAAATAGAGGC	CEMBA171206_3C	AGCGATAGGCCTCAATTCCGGTAAATAGAGGC	35874	33620	33560	15722	0	Other	30.564813225936497	-11.1708930238367	-7.16793469501104	7.36027220558874
CEMBA171206_3C_AGCGATAGGCCTCAATTCCGGTAACAGGACGT	CEMBA171206_3C	AGCGATAGGCCTCAATTCCGGTAACAGGACGT	8728	7241	7222	3516	0	MGC	24.872384721821604	1.58588171657534	-1.79780811053074	14.7307688605318
CEMBA171206_3C_AGCGATAGGCCTCAATTCCGGTAAGGCTCTGA	CEMBA171206_3C	AGCGATAGGCCTCAATTCCGGTAAGGCTCTGA	30000	27913	27829	13556	0	L23.a	-25.2670177967849	-2.8733632594897203	8.23573878376746	1.5820227385260002
CEMBA171206_3C_AGCGATAGGCCTCAATTGCCTTACAGGCGAAG	CEMBA171206_3C	AGCGATAGGCCTCAATTGCCTTACAGGCGAAG	3962	3595	3589	1765	0	L6.CT	12.057697751382301	9.303974745733921	0.401331069568836	-3.48396467211219
CEMBA171206_3C_AGCGATAGGCCTCAATTTCATCCAAGGCGAAG	CEMBA171206_3C	AGCGATAGGCCTCAATTTCATCCAAGGCGAAG	30535	28176	28086	13378	0	L23.a	-14.9464808379791	-8.61958653776292	7.971846019924961	2.42625673307986
CEMBA171206_3C_AGCGATAGGCCTCAATTTCATCCACAGGACGT	CEMBA171206_3C	AGCGATAGGCCTCAATTTCATCCACAGGACGT	85884	78676	78456	38260	0	L5.PT	27.464028732341102	9.263403835059732	10.7046734027055	-5.18890812286231
CEMBA171206_3C_AGCGATAGGCCTCAATTTGGAAGTAGGCGAAG	CEMBA171206_3C	AGCGATAGGCCTCAATTTGGAAGTAGGCGAAG	5699	5300	5281	2500	0	OGC	-15.421482652553001	14.4383121167194	-13.9144831208098	-1.64498195036336
CEMBA171206_3C_AGCGATAGGCGTAGTAAAGGCTATATAGAGGC	CEMBA171206_3C	AGCGATAGGCGTAGTAAAGGCTATATAGAGGC	52747	49385	49299	34274	0	L23.b	-10.384481685612402	-2.07187396990725	8.67409711056697	2.99638489933532
CEMBA171206_3C_AGCGATAGGCGTAGTAAAGGCTATCCTATCCT	CEMBA171206_3C	AGCGATAGGCGTAGTAAAGGCTATCCTATCCT	3997	3680	3672	2702	0	OGC	-16.1158748539493	16.6183120330201	-13.2634830631127	-2.63249294504069
CEMBA171206_3C_AGCGATAGGCGTAGTAAAGGCTATGTACTGAC	CEMBA171206_3C	AGCGATAGGCGTAGTAAAGGCTATGTACTGAC	4694	4302	4288	3076	0	OGC	-9.419578153563949	17.448334193859598	-13.015671792279502	-2.31366401303758
CEMBA171206_3C_AGCGATAGGCGTAGTAACTGCATAAGGCGAAG	CEMBA171206_3C	AGCGATAGGCGTAGTAACTGCATAAGGCGAAG	6365	5898	5891	4136	0	ASC	12.6017455544262	-9.05671351384589	-7.21290661733049	-0.9769375845970791
CEMBA171206_3C_AGCGATAGGCGTAGTAACTGCATAATAGAGGC	CEMBA171206_3C	AGCGATAGGCGTAGTAACTGCATAATAGAGGC	8007	7401	7384	5230	0	OGC	-13.8212151857941	15.4571411927159	-13.2740783347935	-4.51388881388329
CEMBA171206_3C_AGCGATAGGCGTAGTAACTGCATAGGCTCTGA	CEMBA171206_3C	AGCGATAGGCGTAGTAACTGCATAGGCTCTGA	4102	3715	3702	2717	0	L23.a	-22.4312803629838	-1.2109101005674499	6.226910099920651	1.45793360083966
CEMBA171206_3C_AGCGATAGGCGTAGTAACTGCATATATAGCCT	CEMBA171206_3C	AGCGATAGGCGTAGTAACTGCATATATAGCCT	15140	14109	14073	10117	0	L23.c	-14.144225245636699	-20.2190997744036	6.36544765104862	3.9904671733394803
CEMBA171206_3C_AGCGATAGGCGTAGTAATCTGAGTATAGAGGC	CEMBA171206_3C	AGCGATAGGCGTAGTAATCTGAGTATAGAGGC	68037	62647	62539	44111	0	L23.a	-8.77652537789842	-8.07476894536932	8.78800311650039	1.57968158414104
CEMBA171206_3C_AGCGATAGGCGTAGTACCTAGAGTTATAGCCT	CEMBA171206_3C	AGCGATAGGCGTAGTACCTAGAGTTATAGCCT	1725	1478	1472	1082	0	MGC	24.033498661207698	3.5523475015755297	-3.49727623676073	14.6813045356408
CEMBA171206_3C_AGCGATAGGCGTAGTACTAAGCCTGGCTCTGA	CEMBA171206_3C	AGCGATAGGCGTAGTACTAAGCCTGGCTCTGA	5563	4956	4941	3694	0	L5.PT	27.568269347934898	10.861654110876902	9.69872610429622	-4.780903677055099
CEMBA171206_3C_AGCGATAGGCGTAGTACTCTCTATAGGCGAAG	CEMBA171206_3C	AGCGATAGGCGTAGTACTCTCTATAGGCGAAG	10179	9495	9465	6464	0	L5.IT.b	-2.7644391431575297	-12.1532475351334	2.9347846719527597	4.98960676853337
CEMBA171206_3C_AGCGATAGGCGTAGTAGAGCCTTACAGGACGT	CEMBA171206_3C	AGCGATAGGCGTAGTAGAGCCTTACAGGACGT	5394	4843	4830	3570	0	OGC	-5.50869404501562	16.982685967093502	-13.1639504727375	-2.9845793015127597
CEMBA171206_3C_AGCGATAGGCGTAGTAGAGCCTTACCTATCCT	CEMBA171206_3C	AGCGATAGGCGTAGTAGAGCCTTACCTATCCT	3759	3303	3290	2495	0	ASC	17.0502645154905	-11.4356542689712	-6.82653393487767	0.31331502801653804
CEMBA171206_3C_AGCGATAGGCGTAGTAGAGCCTTATAATCTTA	CEMBA171206_3C	AGCGATAGGCGTAGTAGAGCCTTATAATCTTA	4229	3870	3855	2866	0	Sst_Stk33	18.422722429533103	19.3473757783085	4.500149896197941	-9.82529069933997
CEMBA171206_3C_AGCGATAGGCGTAGTAGCGTAAGAAGGCGAAG	CEMBA171206_3C	AGCGATAGGCGTAGTAGCGTAAGAAGGCGAAG	2914	2723	2721	1959	0	OGC	-19.402817420544	12.4935199253297	-13.813762999320002	-0.631137080353047
CEMBA171206_3C_AGCGATAGGCGTAGTATATCCTCTGTACTGAC	CEMBA171206_3C	AGCGATAGGCGTAGTATATCCTCTGTACTGAC	7622	6868	6854	5042	0	ASC	12.2295458642025	-12.510572348378801	-7.045266459420089	-1.90024246197322
CEMBA171206_3C_AGCGATAGGCGTAGTATTATGCGAATAGAGGC	CEMBA171206_3C	AGCGATAGGCGTAGTATTATGCGAATAGAGGC	36351	33891	33815	24058	0	L23.b	-11.9869876801921	-11.484261107649601	8.539296079175429	3.37465564949881
CEMBA171206_3C_AGCGATAGGCGTAGTATTCTAGCTTAATCTTA	CEMBA171206_3C	AGCGATAGGCGTAGTATTCTAGCTTAATCTTA	6403	6007	5969	4407	0	L23.b	-11.070847113881399	-1.3673975227412298	6.11621994660063	2.53371023167013
CEMBA171206_3C_AGCGATAGGCTCATGAAAGGAGTACAGGACGT	CEMBA171206_3C	AGCGATAGGCTCATGAAAGGAGTACAGGACGT	68215	62569	62476	44334	0	L6.CT	4.89151058862843	4.12683945998817	-2.13935630953666	-5.7803954114532194
CEMBA171206_3C_AGCGATAGGCTCATGAAAGGAGTACCTATCCT	CEMBA171206_3C	AGCGATAGGCTCATGAAAGGAGTACCTATCCT	8211	7515	7483	5457	0	L23.c	-19.2205720517406	-17.4545905044441	6.76156514801071	2.26419178153483
CEMBA171206_3C_AGCGATAGGCTCATGAAAGGCTATCCTATCCT	CEMBA171206_3C	AGCGATAGGCTCATGAAAGGCTATCCTATCCT	6563	5924	5905	4417	0	Sst_Man1a	13.5362165459334	20.1710104941567	4.74499458215508	-10.1199937734591
CEMBA171206_3C_AGCGATAGGCTCATGAATCTGAGTTAATCTTA	CEMBA171206_3C	AGCGATAGGCTCATGAATCTGAGTTAATCTTA	17432	16237	16210	11688	0	L6.CT	12.5950651085777	5.56794900862144	-1.6834937179129	-5.1750375433013
CEMBA171206_3C_AGCGATAGGCTCATGACGTCTAATCCTATCCT	CEMBA171206_3C	AGCGATAGGCTCATGACGTCTAATCCTATCCT	19009	17484	17441	12819	0	L5.IT.b	5.66454490901696	-10.7428834319625	1.0541789227762	4.61753444667044
CEMBA171206_3C_AGCGATAGGCTCATGACGTCTAATGTACTGAC	CEMBA171206_3C	AGCGATAGGCTCATGACGTCTAATGTACTGAC	21956	20403	20344	14531	0	L23.b	-11.9408833400176	-6.79953520047487	7.974750047669821	3.02652192574724
CEMBA171206_3C_AGCGATAGGCTCATGAGCGTAAGAAGGCGAAG	CEMBA171206_3C	AGCGATAGGCTCATGAGCGTAAGAAGGCGAAG	4449	4187	4176	3025	0	Other	31.2700569175862	-12.347971866110301	-6.35120552234545	7.304070445063091
CEMBA171206_3C_AGCGATAGGCTCATGAGCGTAAGACCTATCCT	CEMBA171206_3C	AGCGATAGGCTCATGAGCGTAAGACCTATCCT	7973	7350	7331	5430	0	L5.IT.b	4.07635506186632	-5.901018556133679	1.47447078334095	3.67717641686392
CEMBA171206_3C_AGCGATAGGCTCATGATTATGCGACCTATCCT	CEMBA171206_3C	AGCGATAGGCTCATGATTATGCGACCTATCCT	1724	1535	1530	1098	0	OGC	-6.93121117332702	21.0989471074919	-12.3456659579974	-0.30576601161828004
CEMBA171206_3C_AGCGATAGGGACTCCTAAGGAGTACCTATCCT	CEMBA171206_3C	AGCGATAGGGACTCCTAAGGAGTACCTATCCT	25888	23962	23908	17167	0	Lamp5_Arhgdib	1.8621733839458101	16.2842947903605	6.688289231860759	-6.2935491807303
CEMBA171206_3C_AGCGATAGGGACTCCTAAGGCTATAGGCGAAG	CEMBA171206_3C	AGCGATAGGGACTCCTAAGGCTATAGGCGAAG	6494	6070	6050	4323	0	L5.IT.a	7.829713569971191	-11.5695482482939	1.9356832306396698	4.31271018003223
CEMBA171206_3C_AGCGATAGGGACTCCTATCTGAGTCCTATCCT	CEMBA171206_3C	AGCGATAGGGACTCCTATCTGAGTCCTATCCT	14743	13823	13800	9834	0	L23.a	-14.098291504895501	-4.94260195764382	7.7478715549883495	2.0940583955141396
CEMBA171206_3C_AGCGATAGGGACTCCTCGTCTAATATAGAGGC	CEMBA171206_3C	AGCGATAGGGACTCCTCGTCTAATATAGAGGC	1679	1472	1471	1058	0	Endo	-24.6733452640627	19.6511820224996	-5.5455158046975805	7.12983828938964
CEMBA171206_3C_AGCGATAGGGACTCCTCGTCTAATCCTATCCT	CEMBA171206_3C	AGCGATAGGGACTCCTCGTCTAATCCTATCCT	6197	5682	5665	4260	0	L23.b	-17.233583670505098	-1.4120931907069099	5.887518186939911	3.1433595621025896
CEMBA171206_3C_AGCGATAGGGACTCCTGAGCCTTAAGGCGAAG	CEMBA171206_3C	AGCGATAGGGACTCCTGAGCCTTAAGGCGAAG	3249	2975	2970	2148	0	OGC	-20.9836555598538	15.925389343898301	-13.7521111857828	-1.5532571749446002
CEMBA171206_3C_AGCGATAGGGACTCCTGCGTAAGACCTATCCT	CEMBA171206_3C	AGCGATAGGGACTCCTGCGTAAGACCTATCCT	10806	10008	9976	7397	0	L23.c	-19.832017890577198	-17.4297939806184	6.6205247302082	2.09441678964661
CEMBA171206_3C_AGCGATAGGGACTCCTGCGTAAGAGGCTCTGA	CEMBA171206_3C	AGCGATAGGGACTCCTGCGTAAGAGGCTCTGA	1491	1352	1345	1038	0	L6.CT	5.7810373380618705	1.7081411836713898	3.90887714808977	1.71630188554217
CEMBA171206_3C_AGCGATAGGGACTCCTTATCCTCTTAATCTTA	CEMBA171206_3C	AGCGATAGGGACTCCTTATCCTCTTAATCTTA	11327	10466	10431	7617	0	L23.b	-7.40056901009431	-12.965878995987401	7.13381876183795	3.09908935521879
CEMBA171206_3C_AGCGATAGGGACTCCTTCGACTAGCCTATCCT	CEMBA171206_3C	AGCGATAGGGACTCCTTCGACTAGCCTATCCT	7834	7225	7207	5894	0	L5.IT.a	7.36956451261796	-17.689579336610898	2.55612004837592	4.872485537645111
CEMBA171206_3C_AGCGATAGGGACTCCTTCGACTAGTATAGCCT	CEMBA171206_3C	AGCGATAGGGACTCCTTCGACTAGTATAGCCT	1262	1170	1164	1144	0	L23.c	-14.508451329754902	-16.4139448734949	4.58719161743418	1.3201690271591298
CEMBA171206_3C_AGCGATAGGGACTCCTTTATGCGAATAGAGGC	CEMBA171206_3C	AGCGATAGGGACTCCTTTATGCGAATAGAGGC	8161	7569	7544	5644	0	L6.CT	17.5787566309878	0.9396173123516591	-0.538205187941894	-4.6118355232416395
CEMBA171206_3C_AGCGATAGGGACTCCTTTATGCGACAGGACGT	CEMBA171206_3C	AGCGATAGGGACTCCTTTATGCGACAGGACGT	41947	39122	38997	29091	0	L5.IT.a	4.58657334254663	-14.945411068228701	1.6753396334443	5.582662129063911
CEMBA171206_3C_AGCGATAGGGACTCCTTTCTAGCTCAGGACGT	CEMBA171206_3C	AGCGATAGGGACTCCTTTCTAGCTCAGGACGT	3424	3009	3002	2189	0	OGC	-7.86432915777841	20.7312504384042	-12.671709230928302	-1.6437103621183702
CEMBA171206_3C_AGCGATAGGGACTCCTTTCTAGCTGTACTGAC	CEMBA171206_3C	AGCGATAGGGACTCCTTTCTAGCTGTACTGAC	9617	8798	8771	6340	0	L23.a	-23.8854045649402	-12.714837012479201	8.290915541886429	0.6670705231867371
CEMBA171206_3C_AGCGATAGGGACTCCTTTCTAGCTTAATCTTA	CEMBA171206_3C	AGCGATAGGGACTCCTTTCTAGCTTAATCTTA	3248	2932	2925	2135	0	OPC	-4.95346941690672	28.0955910859965	-7.2982556647125	-8.77434687607043
CEMBA171206_3C_AGCGATAGGGAGCTACAAGGCTATGTACTGAC	CEMBA171206_3C	AGCGATAGGGAGCTACAAGGCTATGTACTGAC	2980	2732	2726	1895	0	Endo	-24.212368000461897	20.1868602782075	-5.70857063349479	7.401313998502481
CEMBA171206_3C_AGCGATAGGGAGCTACACTGCATAAGGCGAAG	CEMBA171206_3C	AGCGATAGGGAGCTACACTGCATAAGGCGAAG	18070	17035	16995	12224	0	L23.b	-9.907731221117471	-5.313236909423139	8.356295991808361	3.01334584657331
CEMBA171206_3C_AGCGATAGGGAGCTACACTGCATATATAGCCT	CEMBA171206_3C	AGCGATAGGGAGCTACACTGCATATATAGCCT	15028	13622	13599	9992	0	OGC	-12.786542755713699	12.971687719883699	-12.7353763825907	-5.405751053998849
CEMBA171206_3C_AGCGATAGGGAGCTACATCTGAGTAGGCGAAG	CEMBA171206_3C	AGCGATAGGGAGCTACATCTGAGTAGGCGAAG	5887	5477	5462	3973	0	L5.IT.b	3.6566554114890497	-7.56042305284622	1.8634124961586	3.7090772049226897
CEMBA171206_3C_AGCGATAGGGAGCTACCCTAGAGTAGGCGAAG	CEMBA171206_3C	AGCGATAGGGAGCTACCCTAGAGTAGGCGAAG	1966	1792	1789	1307	0	L23.b	-12.953708721661998	-3.5870272301827697	5.48120153820243	1.7977813475208997
CEMBA171206_3C_AGCGATAGGGAGCTACCCTAGAGTGTACTGAC	CEMBA171206_3C	AGCGATAGGGAGCTACCCTAGAGTGTACTGAC	13619	12630	12610	8862	0	Other	31.0207280139292	-11.9232549527677	-7.09109273549432	7.31403230349164
CEMBA171206_3C_AGCGATAGGGAGCTACCGTCTAATAGGCGAAG	CEMBA171206_3C	AGCGATAGGGAGCTACCGTCTAATAGGCGAAG	14287	13281	13262	9543	0	Sst_Man1a	21.2790061545365	16.7398642402667	5.5392348760646	-10.0159035436586
CEMBA171206_3C_AGCGATAGGGAGCTACCTAAGCCTATAGAGGC	CEMBA171206_3C	AGCGATAGGGAGCTACCTAAGCCTATAGAGGC	15043	14047	14017	10080	0	L4	4.01327951879053	-25.8753738516813	4.0377149612693595	5.67945196597435
CEMBA171206_3C_AGCGATAGGGAGCTACGAGCCTTAGTACTGAC	CEMBA171206_3C	AGCGATAGGGAGCTACGAGCCTTAGTACTGAC	52180	48167	48080	33974	0	NP	-29.8674085118378	10.348382112094	0.7739553449525459	-6.71946442645008
CEMBA171206_3C_AGCGATAGGGAGCTACTATCCTCTATAGAGGC	CEMBA171206_3C	AGCGATAGGGAGCTACTATCCTCTATAGAGGC	51660	47998	47890	34293	0	L23.b	-9.87954601408317	-9.43096760970783	8.703255626320761	3.3269766913427103
CEMBA171206_3C_AGCGATAGGGAGCTACTTATGCGAAGGCGAAG	CEMBA171206_3C	AGCGATAGGGAGCTACTTATGCGAAGGCGAAG	1553	1427	1424	1016	0	L23.c	-17.1533531230162	-20.255776749089502	3.9999853269885297	1.6853678957451799
CEMBA171206_3C_AGCGATAGGTAGAGGAAAGGAGTACCTATCCT	CEMBA171206_3C	AGCGATAGGTAGAGGAAAGGAGTACCTATCCT	1634	1426	1422	1053	0	MGC	27.2686844812111	-1.6250471527580401	-2.75861092791997	13.999290136117802
CEMBA171206_3C_AGCGATAGGTAGAGGAAAGGCTATATAGAGGC	CEMBA171206_3C	AGCGATAGGTAGAGGAAAGGCTATATAGAGGC	13541	12655	12615	8828	0	L4	-11.010308572513699	-24.386924693077898	5.647343400958119	5.433455931826121
CEMBA171206_3C_AGCGATAGGTAGAGGAAAGGCTATTAATCTTA	CEMBA171206_3C	AGCGATAGGTAGAGGAAAGGCTATTAATCTTA	8685	8031	8006	5653	0	Pv_Tac1	9.361234139778539	22.2692422801189	5.20966374228788	-10.5199762148759
CEMBA171206_3C_AGCGATAGGTAGAGGAACTGCATAATAGAGGC	CEMBA171206_3C	AGCGATAGGTAGAGGAACTGCATAATAGAGGC	7537	6981	6956	5050	0	L23.b	-18.3889356416849	-6.12094662351743	6.29285441225964	1.84957566339331
CEMBA171206_3C_AGCGATAGGTAGAGGACGTCTAATATAGAGGC	CEMBA171206_3C	AGCGATAGGTAGAGGACGTCTAATATAGAGGC	27942	25792	25724	18265	0	L23.c	-15.921640150346501	-13.036893075097401	7.94017372005952	2.69296560815191
CEMBA171206_3C_AGCGATAGGTAGAGGACGTCTAATGGCTCTGA	CEMBA171206_3C	AGCGATAGGTAGAGGACGTCTAATGGCTCTGA	1808	1639	1632	1194	0	L4	-10.096631270199302	-22.4654812598213	3.66414534508467	2.25612889686201
CEMBA171206_3C_AGCGATAGGTAGAGGACTCTCTATCCTATCCT	CEMBA171206_3C	AGCGATAGGTAGAGGACTCTCTATCCTATCCT	3615	3153	3143	2194	0	ASC	24.8203387548805	-10.533708647670599	-7.06007812773309	0.583658479109739
CEMBA171206_3C_AGCGATAGGTAGAGGAGAGCCTTAATAGAGGC	CEMBA171206_3C	AGCGATAGGTAGAGGAGAGCCTTAATAGAGGC	8197	7756	7742	5686	0	L6.CT	11.0122448055315	2.16057112769229	-0.724069412352106	-4.35822754532886
CEMBA171206_3C_AGCGATAGGTAGAGGAGTAAGGAGGGCTCTGA	CEMBA171206_3C	AGCGATAGGTAGAGGAGTAAGGAGGGCTCTGA	7704	7176	7157	5395	0	L23.a	-26.400027271333197	1.42641351887291	6.98763258035616	2.3023283250493596
CEMBA171206_3C_AGCGATAGGTAGAGGAGTAAGGAGGTACTGAC	CEMBA171206_3C	AGCGATAGGTAGAGGAGTAAGGAGGTACTGAC	15472	14263	14242	10094	0	OGC	-14.761474486042099	14.293417751912598	-12.8403672947509	-5.5017194117618295
CEMBA171206_3C_AGCGATAGGTAGAGGATATCCTCTAGGCGAAG	CEMBA171206_3C	AGCGATAGGTAGAGGATATCCTCTAGGCGAAG	3578	3272	3263	2337	0	L6.CT	17.367655916926697	-1.3444701787476598	0.0390646426587958	-4.435627372249179
CEMBA171206_3C_AGCGATAGGTAGAGGATCGACTAGATAGAGGC	CEMBA171206_3C	AGCGATAGGTAGAGGATCGACTAGATAGAGGC	7351	6818	6813	5031	0	L23.c	-14.717888367329198	-13.3308818906058	6.371372903243429	1.88817248133486
CEMBA171206_3C_AGCGATAGGTAGAGGATTATGCGAATAGAGGC	CEMBA171206_3C	AGCGATAGGTAGAGGATTATGCGAATAGAGGC	2636	2466	2459	1743	0	OGC	-15.251588611439303	9.261903793563311	-12.9326040774257	-1.0836072714233
CEMBA171206_3C_AGCGATAGGTAGAGGATTATGCGAGTACTGAC	CEMBA171206_3C	AGCGATAGGTAGAGGATTATGCGAGTACTGAC	50121	46335	46259	32441	0	L4	-5.47588261901497	-21.1047713036343	5.453395171684259	6.6410756216695
CEMBA171206_3C_AGCGATAGGTCATGAAAATGACGTAGGCGAAG	CEMBA171206_3C	AGCGATAGGTCATGAAAATGACGTAGGCGAAG	3460	3188	3179	1729	0	L4	-4.7767609457490305	-23.4544962908682	4.4927872132843305	3.24426330337147
CEMBA171206_3C_AGCGATAGGTCATGAAAATGACGTGTACTGAC	CEMBA171206_3C	AGCGATAGGTCATGAAAATGACGTGTACTGAC	13789	12720	12691	6767	0	OGC	-4.5498565684823395	17.160252366981698	-12.7781944377076	-5.16484532461961
CEMBA171206_3C_AGCGATAGGTCATGAAGAAGTATGCAGGACGT	CEMBA171206_3C	AGCGATAGGTCATGAAGAAGTATGCAGGACGT	92460	85175	85018	41936	0	Sst_Man1a	18.755605864954898	15.873969870680199	6.2388051656920895	-11.413471326363
CEMBA171206_3C_AGCGATAGGTCATGAAGAAGTATGCCTATCCT	CEMBA171206_3C	AGCGATAGGTCATGAAGAAGTATGCCTATCCT	103886	95800	95643	47423	0	L5.IT.b	-0.586756823131434	-6.962341082329989	-0.103810386505716	4.145934465833009
CEMBA171206_3C_AGCGATAGGTCATGAATGCCTTACTATAGCCT	CEMBA171206_3C	AGCGATAGGTCATGAATGCCTTACTATAGCCT	7704	6971	6954	3840	0	OGC	-4.59404685495512	17.3328064203501	-12.499794498594598	-1.88671535278069
CEMBA171206_3C_AGCGATAGGTCATGAATTACGACCCAGGACGT	CEMBA171206_3C	AGCGATAGGTCATGAATTACGACCCAGGACGT	11214	10287	10258	4952	0	OGC	-9.400558975151961	18.5811665203682	-13.198729562878402	-4.13297471102502
CEMBA171206_3C_AGCGATAGGTCATGAATTCATCCATATAGCCT	CEMBA171206_3C	AGCGATAGGTCATGAATTCATCCATATAGCCT	43176	40602	40528	22621	0	L6.CT	8.372111618120119	-1.08599534681937	-1.9161841685463799	-5.77217975652524
CEMBA171206_3C_AGCGATAGGTCATGAATTGGAAGTTAATCTTA	CEMBA171206_3C	AGCGATAGGTCATGAATTGGAAGTTAATCTTA	7838	6883	6863	3348	0	MGC	31.612701042951198	0.77717324577153	-1.6044258225309802	15.078880483675801
CEMBA171206_3C_AGCGATAGGTCTACCAAACGAACGATAGAGGC	CEMBA171206_3C	AGCGATAGGTCTACCAAACGAACGATAGAGGC	3483	3044	3041	1478	0	MGC	25.722101129886102	1.99603036367046	-2.68225594198837	14.1399894199511
CEMBA171206_3C_AGCGATAGGTCTACCAAACGAACGTAATCTTA	CEMBA171206_3C	AGCGATAGGTCTACCAAACGAACGTAATCTTA	17502	16338	16277	8061	0	L4	-7.056695825787599	-27.5534445940423	5.61821983786992	4.886391181065429
CEMBA171206_3C_AGCGATAGGTCTACCAAGGATAACAGGCGAAG	CEMBA171206_3C	AGCGATAGGTCTACCAAGGATAACAGGCGAAG	7994	7287	7263	3676	0	L23.c	-15.259955587453401	-11.626683749512	6.23877316038702	1.38222363863815
CEMBA171206_3C_AGCGATAGGTCTACCAATAGCCTTTATAGCCT	CEMBA171206_3C	AGCGATAGGTCTACCAATAGCCTTTATAGCCT	50423	46962	46858	22695	0	L4	-6.942175095995599	-27.982861508484202	5.4814891375106205	5.808904856332741
CEMBA171206_3C_AGCGATAGGTCTACCAATTCGTTGTATAGCCT	CEMBA171206_3C	AGCGATAGGTCTACCAATTCGTTGTATAGCCT	26155	24184	24110	12561	0	L4	-12.7800065425578	-21.417889263228	5.87725349425902	5.487399037213299
CEMBA171206_3C_AGCGATAGGTCTACCACGAATTCCCAGGACGT	CEMBA171206_3C	AGCGATAGGTCTACCACGAATTCCCAGGACGT	84907	79661	79471	37391	0	L23.b	-9.88403404391539	-8.81692315257797	8.77296646604056	3.30162420382369
CEMBA171206_3C_AGCGATAGGTCTACCAGAAGTATGCAGGACGT	CEMBA171206_3C	AGCGATAGGTCTACCAGAAGTATGCAGGACGT	31413	28617	28529	14230	0	L23.c	-14.9156897179494	-20.0030165339945	6.706614793531849	3.53836672235772
CEMBA171206_3C_AGCGATAGGTCTACCATAAGATCCATAGAGGC	CEMBA171206_3C	AGCGATAGGTCTACCATAAGATCCATAGAGGC	75686	71499	71329	35075	0	L5.IT.a	5.11782720964366	-16.5264662034335	2.78053126534774	5.87194133260758
CEMBA171206_3C_AGCGATAGGTCTACCATCCGGTAACCTATCCT	CEMBA171206_3C	AGCGATAGGTCTACCATCCGGTAACCTATCCT	96924	87926	87772	42010	0	L5.IT.a	5.28177571174108	-15.4699184407891	1.7104920284661698	5.57006164630817
CEMBA171206_3C_AGCGATAGGTCTACCATTACGACCAGGCGAAG	CEMBA171206_3C	AGCGATAGGTCTACCATTACGACCAGGCGAAG	6564	6092	6074	3029	0	L6.CT	11.752335595074802	5.1378879730291	-0.706362106767755	-3.94080678782974
CEMBA171206_3C_AGCGATAGGTCTACCATTCATCCAGTACTGAC	CEMBA171206_3C	AGCGATAGGTCTACCATTCATCCAGTACTGAC	85268	79702	79476	37296	0	L5.PT	27.978413813289198	10.0438624793005	10.450085632863999	-5.1115898147587
CEMBA171206_3C_AGCGATAGGTCTACCATTGGAAGTAGGCGAAG	CEMBA171206_3C	AGCGATAGGTCTACCATTGGAAGTAGGCGAAG	23345	21743	21677	10393	0	L5.PT	29.595170083838802	9.01600948308015	10.1147311956164	-4.826702679241991
CEMBA171206_3C_AGCGATAGGTCTACCATTGGAAGTCAGGACGT	CEMBA171206_3C	AGCGATAGGTCTACCATTGGAAGTCAGGACGT	30003	27550	27465	13319	0	L4	0.307825335647688	-24.108324434468198	4.69104128827376	6.11764982123746
CEMBA171206_3C_AGCGATAGTAAGGCGAAAGAGATGCCTATCCT	CEMBA171206_3C	AGCGATAGTAAGGCGAAAGAGATGCCTATCCT	1982	1818	1812	1352	0	L4	-2.67159177094581	-28.9327644536772	3.90463523648932	2.39048718512996
CEMBA171206_3C_AGCGATAGTAAGGCGAAAGGAGTAATAGAGGC	CEMBA171206_3C	AGCGATAGTAAGGCGAAAGGAGTAATAGAGGC	9757	9085	9065	6229	0	L23.b	-19.7604521439856	0.455315508525927	6.53369833732016	2.0365092257741697
CEMBA171206_3C_AGCGATAGTAAGGCGAAAGGAGTACAGGACGT	CEMBA171206_3C	AGCGATAGTAAGGCGAAAGGAGTACAGGACGT	5871	5314	5302	3739	0	OGC	-4.18330360580378	17.3282039540766	-13.2345297258325	-3.1664691449338997
CEMBA171206_3C_AGCGATAGTAAGGCGAAAGGCTATCAGGACGT	CEMBA171206_3C	AGCGATAGTAAGGCGAAAGGCTATCAGGACGT	6167	5707	5682	3998	0	Vip_Hcls1	11.365490309797002	14.756848405659802	5.464956442132451	-6.65557772472521
CEMBA171206_3C_AGCGATAGTAAGGCGAACTGCATACCTATCCT	CEMBA171206_3C	AGCGATAGTAAGGCGAACTGCATACCTATCCT	22393	20467	20424	14595	0	Other	1.25139643561515	9.126892762793679	-2.1048616529607203	-4.30289350805799
CEMBA171206_3C_AGCGATAGTAAGGCGAATCTGAGTCCTATCCT	CEMBA171206_3C	AGCGATAGTAAGGCGAATCTGAGTCCTATCCT	1927	1702	1695	1229	0	MGC	25.5800061214999	-2.2673268082071	-3.29707028949606	14.572143537821301
CEMBA171206_3C_AGCGATAGTAAGGCGACCTAGAGTTAATCTTA	CEMBA171206_3C	AGCGATAGTAAGGCGACCTAGAGTTAATCTTA	10926	10091	10068	6778	0	L23.b	-15.5017996914699	-2.4654736282408902	6.612351121840861	2.36637950227976
CEMBA171206_3C_AGCGATAGTAAGGCGACTCTCTATATAGAGGC	CEMBA171206_3C	AGCGATAGTAAGGCGACTCTCTATATAGAGGC	5071	4636	4626	3228	0	L6.CT	9.29994544373934	6.38464013499453	-0.28376801262410606	-3.93031127571338
CEMBA171206_3C_AGCGATAGTAAGGCGAGTAAGGAGATAGAGGC	CEMBA171206_3C	AGCGATAGTAAGGCGAGTAAGGAGATAGAGGC	2319	2067	2058	1415	0	MGC	26.422087260795998	-0.329258676952959	-3.19116123343127	14.924524948852198
CEMBA171206_3C_AGCGATAGTAAGGCGAGTAAGGAGGTACTGAC	CEMBA171206_3C	AGCGATAGTAAGGCGAGTAAGGAGGTACTGAC	10416	9795	9777	6787	0	L4	-6.158094755406999	-16.062856449699098	5.29250919240047	5.1443909836349295
CEMBA171206_3C_AGCGATAGTAAGGCGATATCCTCTGTACTGAC	CEMBA171206_3C	AGCGATAGTAAGGCGATATCCTCTGTACTGAC	20680	19214	19156	13386	0	Vip_Hcls1	4.007269357853049	16.6580780822248	6.5340952400053	-6.54155418111447
CEMBA171206_3C_AGCGATAGTAAGGCGATCGACTAGCAGGACGT	CEMBA171206_3C	AGCGATAGTAAGGCGATCGACTAGCAGGACGT	7455	6820	6811	5024	0	OPC	-1.9340861586378	23.663277117954802	-8.6583470221646	-9.33090499422516
CEMBA171206_3C_AGCGATAGTAAGGCGATCGACTAGGTACTGAC	CEMBA171206_3C	AGCGATAGTAAGGCGATCGACTAGGTACTGAC	15356	14386	14354	10758	0	L6.IT	-5.4664421906532406	1.47576841223784	0.38172654997283706	3.16697473810099
CEMBA171206_3C_AGCGATAGTAAGGCGATCGACTAGTAATCTTA	CEMBA171206_3C	AGCGATAGTAAGGCGATCGACTAGTAATCTTA	9871	9210	9180	6852	0	L23.b	-16.4354166110928	-1.1586168973964999	7.192398532587661	2.37014639034062
CEMBA171206_3C_AGCGATAGTAAGGCGATCTCTCCGAGGCGAAG	CEMBA171206_3C	AGCGATAGTAAGGCGATCTCTCCGAGGCGAAG	5188	4826	4814	3753	0	L5.PT	29.684364933438502	11.559581264991	9.74188861499347	-5.040370341102441
CEMBA171206_3C_AGCGATAGTAAGGCGATCTCTCCGATAGAGGC	CEMBA171206_3C	AGCGATAGTAAGGCGATCTCTCCGATAGAGGC	2400	2201	2196	1702	0	OPC	-1.9108899068987502	28.923427625562898	-7.23338094850453	-8.32106152689208
CEMBA171206_3C_AGCGATAGTAAGGCGATGCCTTACGTACTGAC	CEMBA171206_3C	AGCGATAGTAAGGCGATGCCTTACGTACTGAC	2118	1943	1940	1397	0	L23.b	-8.20152633870915	-9.04234080073572	4.51832155943455	1.68520880585451
CEMBA171206_3C_AGCGATAGTAAGGCGATTATGCGAAGGCGAAG	CEMBA171206_3C	AGCGATAGTAAGGCGATTATGCGAAGGCGAAG	3084	2866	2859	2022	0	L23.b	-19.454093309675	-0.707820263166859	5.19958461604404	0.971215194289773
CEMBA171206_3C_AGCGATAGTAAGGCGATTATGCGACCTATCCT	CEMBA171206_3C	AGCGATAGTAAGGCGATTATGCGACCTATCCT	12084	11334	11294	8147	0	L5.IT.b	5.90884089652167	-7.618065482386191	1.249922170557	4.06749884903219
CEMBA171206_3C_AGCGATAGTAAGGCGATTATGCGAGTACTGAC	CEMBA171206_3C	AGCGATAGTAAGGCGATTATGCGAGTACTGAC	18813	17543	17498	12489	0	L6.IT	-4.86784469362277	1.27868192417132	0.153902789295341	3.19508049838513
CEMBA171206_3C_AGCGATAGTAAGGCGATTCTAGCTCAGGACGT	CEMBA171206_3C	AGCGATAGTAAGGCGATTCTAGCTCAGGACGT	4872	4317	4307	2938	0	OGC	-9.118655541533961	9.51397831951269	-12.8360006949117	-2.12588279161365
CEMBA171206_3C_AGCGATAGTAAGGCGATTCTAGCTCCTATCCT	CEMBA171206_3C	AGCGATAGTAAGGCGATTCTAGCTCCTATCCT	6790	6232	6221	4322	0	OPC	-5.31607573809138	32.549049324668005	-8.124505197485759	-9.714082311831419
CEMBA171206_3C_AGCGATAGTAAGGCGATTGGAAGTGTACTGAC	CEMBA171206_3C	AGCGATAGTAAGGCGATTGGAAGTGTACTGAC	1852	1745	1737	1294	0	L23.c	-3.4503082091736297	-12.8626968658181	4.34984635981673	1.9562191305024699
CEMBA171206_3C_AGCGATAGTACGCTGCCCTAGAGTTAATCTTA	CEMBA171206_3C	AGCGATAGTACGCTGCCCTAGAGTTAATCTTA	17756	16503	16448	11681	0	L23.b	-13.8712113043828	-4.844243049328139	8.05388624880288	2.03798832496776
CEMBA171206_3C_AGCGATAGTACGCTGCCGTCTAATCCTATCCT	CEMBA171206_3C	AGCGATAGTACGCTGCCGTCTAATCCTATCCT	6923	6308	6291	4665	0	L4	1.00884654391627	-30.1688111801506	4.5265901613700805	5.053213756709599
CEMBA171206_3C_AGCGATAGTACGCTGCCTAAGCCTATAGAGGC	CEMBA171206_3C	AGCGATAGTACGCTGCCTAAGCCTATAGAGGC	58823	54175	54079	38915	0	L5.IT.b	-0.5217803477413641	-6.551280771459511	0.23977996832399498	4.18325102956148
CEMBA171206_3C_AGCGATAGTACGCTGCCTAAGCCTCAGGACGT	CEMBA171206_3C	AGCGATAGTACGCTGCCTAAGCCTCAGGACGT	26524	24239	24185	17911	0	ASC	11.8458331564081	-14.2249311932389	-6.935978956496	-3.69997351975721
CEMBA171206_3C_AGCGATAGTACGCTGCCTCTCTATAGGCGAAG	CEMBA171206_3C	AGCGATAGTACGCTGCCTCTCTATAGGCGAAG	2827	2608	2595	1761	0	L6.CT	14.758973187037599	5.020602077222111	0.860708292748886	-3.9490837245568104
CEMBA171206_3C_AGCGATAGTACGCTGCGCGTAAGAGGCTCTGA	CEMBA171206_3C	AGCGATAGTACGCTGCGCGTAAGAGGCTCTGA	1988	1835	1831	1349	0	L4	6.16819950285143	-23.960937901964698	3.0262875373543503	3.30999398436437
CEMBA171206_3C_AGCGATAGTACGCTGCGTAAGGAGATAGAGGC	CEMBA171206_3C	AGCGATAGTACGCTGCGTAAGGAGATAGAGGC	2602	2395	2394	1766	0	Lamp5_Smad3	1.67080917051273	20.1312058596043	4.82857409081378	-6.95944941405529
CEMBA171206_3C_AGCGATAGTACGCTGCGTAAGGAGGTACTGAC	CEMBA171206_3C	AGCGATAGTACGCTGCGTAAGGAGGTACTGAC	4207	3943	3921	2886	0	OGC	-12.9059874927505	14.2578408287521	-13.715438948106101	-2.29715442264836
CEMBA171206_3C_AGCGATAGTACGCTGCTATCCTCTTATAGCCT	CEMBA171206_3C	AGCGATAGTACGCTGCTATCCTCTTATAGCCT	2433	2250	2248	1661	0	OPC	-2.34368906519458	30.4018083234862	-7.255308606429731	-8.1858581942828
CEMBA171206_3C_AGCGATAGTACGCTGCTCGACTAGATAGAGGC	CEMBA171206_3C	AGCGATAGTACGCTGCTCGACTAGATAGAGGC	32172	27491	27448	19854	0	L4	-11.9625346440525	-22.072297110553198	5.73215007025433	5.59912578718803
CEMBA171206_3C_AGCGATAGTACGCTGCTCTCTCCGTAATCTTA	CEMBA171206_3C	AGCGATAGTACGCTGCTCTCTCCGTAATCTTA	5814	5378	5372	3922	0	OGC	-15.0670985250965	9.896191442315741	-13.6071478252755	-3.5464999248967097
CEMBA171206_3C_AGCGATAGTACGCTGCTTATGCGATATAGCCT	CEMBA171206_3C	AGCGATAGTACGCTGCTTATGCGATATAGCCT	4713	4247	4240	3268	0	MGC	32.6973584876177	-3.36659835241973	-1.64341354634024	15.031181186474099
CEMBA171206_3C_AGCGATAGTACGCTGCTTCTAGCTATAGAGGC	CEMBA171206_3C	AGCGATAGTACGCTGCTTCTAGCTATAGAGGC	3678	3424	3404	2492	0	L23.a	-20.8672910087936	-4.35004804807379	5.9464422542145	1.6735867542093
CEMBA171206_3C_AGCGATAGTACGCTGCTTCTAGCTTAATCTTA	CEMBA171206_3C	AGCGATAGTACGCTGCTTCTAGCTTAATCTTA	12049	11133	11091	8105	0	L23.a	-14.551901182024801	-9.177894583070909	7.69116359824123	1.9682051352255499
CEMBA171206_3C_AGCGATAGTACTGCCTAAGAGATGATAGAGGC	CEMBA171206_3C	AGCGATAGTACTGCCTAAGAGATGATAGAGGC	4999	4403	4389	2410	0	MGC	26.088203817320004	-1.44507623720083	-2.25098389273374	14.5830726812396
CEMBA171206_3C_AGCGATAGTACTGCCTAGGATAACATAGAGGC	CEMBA171206_3C	AGCGATAGTACTGCCTAGGATAACATAGAGGC	5787	5275	5263	4694	0	L6.CT	11.765590119284301	3.7707382239279004	-0.4325767926052979	-4.3394882249414
CEMBA171206_3C_AGCGATAGTACTGCCTATAGCCTTTATAGCCT	CEMBA171206_3C	AGCGATAGTACTGCCTATAGCCTTTATAGCCT	28043	26044	25980	13327	0	L5.IT.a	8.61526706235106	-23.33308156023	3.42157747488874	5.55107105303551
CEMBA171206_3C_AGCGATAGTACTGCCTATTCGTTGCCTATCCT	CEMBA171206_3C	AGCGATAGTACTGCCTATTCGTTGCCTATCCT	1316	1229	1229	1180	0	Pv_Tac1	13.3553197774409	28.0886381340316	3.70015666216178	-10.1468931864112
CEMBA171206_3C_AGCGATAGTACTGCCTCGAATTCCGTACTGAC	CEMBA171206_3C	AGCGATAGTACTGCCTCGAATTCCGTACTGAC	7312	6594	6570	3721	0	MGC	29.7879957428613	-1.59972168248299	-1.4860844525605903	15.037353170317699
CEMBA171206_3C_AGCGATAGTACTGCCTGAAGTATGATAGAGGC	CEMBA171206_3C	AGCGATAGTACTGCCTGAAGTATGATAGAGGC	83511	77093	76924	38806	0	NP	-29.753687110987897	10.326221777453801	0.754037380723161	-6.7427609780025195
CEMBA171206_3C_AGCGATAGTACTGCCTGAAGTATGCCTATCCT	CEMBA171206_3C	AGCGATAGTACTGCCTGAAGTATGCCTATCCT	10673	9208	9182	4537	0	Other	30.1254404260182	-10.571732861651899	-6.5252885249725106	6.83968372757357
CEMBA171206_3C_AGCGATAGTACTGCCTGGATACTAAGGCGAAG	CEMBA171206_3C	AGCGATAGTACTGCCTGGATACTAAGGCGAAG	1770	1623	1619	1426	0	L5.IT.a	0.412696893347632	-16.7502213514137	4.1909948372656505	4.02517795009601
CEMBA171206_3C_AGCGATAGTACTGCCTGGATACTAATAGAGGC	CEMBA171206_3C	AGCGATAGTACTGCCTGGATACTAATAGAGGC	3583	3302	3292	2915	0	L5.IT.b	5.12459380090928	-8.23988674003758	2.72059311348978	2.85329175119106
CEMBA171206_3C_AGCGATAGTACTGCCTGGATACTACCTATCCT	CEMBA171206_3C	AGCGATAGTACTGCCTGGATACTACCTATCCT	23691	21223	21171	10419	0	Lamp5_Smad3	1.1062178543947099	19.9836407941835	5.88921617298785	-6.2999390174380805
CEMBA171206_3C_AGCGATAGTACTGCCTGGATACTAGGCTCTGA	CEMBA171206_3C	AGCGATAGTACTGCCTGGATACTAGGCTCTGA	1366	1242	1237	1112	0	L5.IT.b	2.62782824206473	-7.570431529133639	3.10412440906292	2.03677138565902
CEMBA171206_3C_AGCGATAGTACTGCCTGGATACTATAATCTTA	CEMBA171206_3C	AGCGATAGTACTGCCTGGATACTATAATCTTA	58708	54326	54180	26135	0	L23.c	-14.4855567638516	-12.591165364225303	8.13325708347434	3.2649551507148797
CEMBA171206_3C_AGCGATAGTACTGCCTGGTTAGACAGGCGAAG	CEMBA171206_3C	AGCGATAGTACTGCCTGGTTAGACAGGCGAAG	11065	10205	10164	5321	0	L6.CT	10.1611907215226	7.319663394850809	-0.6252639195610861	-4.16939054795319
CEMBA171206_3C_AGCGATAGTACTGCCTGGTTAGACATAGAGGC	CEMBA171206_3C	AGCGATAGTACTGCCTGGTTAGACATAGAGGC	41215	37136	37050	18960	0	Pv_Vsig2	16.5113923247504	16.279012938457598	6.01706672718382	-10.9710840815051
CEMBA171206_3C_AGCGATAGTACTGCCTGGTTAGACTAATCTTA	CEMBA171206_3C	AGCGATAGTACTGCCTGGTTAGACTAATCTTA	10436	9708	9686	4860	0	OGC	-15.0082369291611	19.0926483991128	-13.2361838967755	-4.16821157322413
CEMBA171206_3C_AGCGATAGTACTGCCTTCCGGTAAATAGAGGC	CEMBA171206_3C	AGCGATAGTACTGCCTTCCGGTAAATAGAGGC	13671	12102	12071	6297	0	ASC	13.813794621745	-7.65885631289905	-6.6566800866844495	-2.0316851220758
CEMBA171206_3C_AGCGATAGTACTGCCTTGCCTTACATAGAGGC	CEMBA171206_3C	AGCGATAGTACTGCCTTGCCTTACATAGAGGC	91402	85141	84973	43859	0	L6.CT	7.154663101172	-0.974885978049755	-2.1727427305451	-5.70329795433521
CEMBA171206_3C_AGCGATAGTACTGCCTTTGGAAGTATAGAGGC	CEMBA171206_3C	AGCGATAGTACTGCCTTTGGAAGTATAGAGGC	13187	12248	12212	6353	0	L23.c	-13.8324088132089	-22.891046319731803	5.808468749786191	3.87538514747487
CEMBA171206_3C_AGCGATAGTAGCGCTCAAGGAGTACAGGACGT	CEMBA171206_3C	AGCGATAGTAGCGCTCAAGGAGTACAGGACGT	8738	8037	8014	5835	0	L6.IT	1.95213689357095	1.5954794409100903	0.6521695892366229	2.33639547461396
CEMBA171206_3C_AGCGATAGTAGCGCTCAAGGAGTATAATCTTA	CEMBA171206_3C	AGCGATAGTAGCGCTCAAGGAGTATAATCTTA	9129	8363	8330	6261	0	L6.CT	6.710955408361159	8.962637482732939	1.3764898745113399	3.06264241792225
CEMBA171206_3C_AGCGATAGTAGCGCTCAAGGCTATGGCTCTGA	CEMBA171206_3C	AGCGATAGTAGCGCTCAAGGCTATGGCTCTGA	11624	10786	10767	7663	0	L23.a	-28.024440715035	1.1696973700584299	7.5908522321002	2.14694903971753
CEMBA171206_3C_AGCGATAGTAGCGCTCATCTGAGTAGGCGAAG	CEMBA171206_3C	AGCGATAGTAGCGCTCATCTGAGTAGGCGAAG	23408	21452	21393	15560	0	Pv_Vsig2	15.5063825117976	14.8306686888395	-3.1548419265207897	3.5439104740008904
CEMBA171206_3C_AGCGATAGTAGCGCTCATCTGAGTATAGAGGC	CEMBA171206_3C	AGCGATAGTAGCGCTCATCTGAGTATAGAGGC	21461	19939	19887	14365	0	L6.IT	-4.2844882701351406	-3.847475438922	0.21750150769101803	3.49530951034429
CEMBA171206_3C_AGCGATAGTAGCGCTCATCTGAGTCCTATCCT	CEMBA171206_3C	AGCGATAGTAGCGCTCATCTGAGTCCTATCCT	4633	3824	3816	2791	0	OGC	-5.47464336134372	13.7440831584721	-12.4914980420171	-1.6698833333538001
CEMBA171206_3C_AGCGATAGTAGCGCTCCCTAGAGTAGGCGAAG	CEMBA171206_3C	AGCGATAGTAGCGCTCCCTAGAGTAGGCGAAG	1494	1371	1367	1020	0	L23.a	-20.749646852023602	-3.17720593646558	4.35523063520725	0.915263606229845
CEMBA171206_3C_AGCGATAGTAGCGCTCCGTCTAATAGGCGAAG	CEMBA171206_3C	AGCGATAGTAGCGCTCCGTCTAATAGGCGAAG	12402	11564	11538	8412	0	L23.b	-10.0311430415339	-6.5565408605053	7.608023027495179	2.58898532780589
CEMBA171206_3C_AGCGATAGTAGCGCTCCTAAGCCTGGCTCTGA	CEMBA171206_3C	AGCGATAGTAGCGCTCCTAAGCCTGGCTCTGA	1435	1323	1318	1024	0	L5.IT.a	6.53608632361385	-25.4549889983834	3.40313769852188	2.87210749750902
CEMBA171206_3C_AGCGATAGTAGCGCTCCTCTCTATCAGGACGT	CEMBA171206_3C	AGCGATAGTAGCGCTCCTCTCTATCAGGACGT	47725	43902	43807	30159	0	L6.IT	-4.572197402052719	0.7726074666042991	-0.11721901332041301	3.61401861275725
CEMBA171206_3C_AGCGATAGTAGCGCTCCTCTCTATGTACTGAC	CEMBA171206_3C	AGCGATAGTAGCGCTCCTCTCTATGTACTGAC	65495	60293	60156	41694	0	L23.b	-9.5267851728107	-6.76763326735649	8.9358447890745	3.0627478561837
CEMBA171206_3C_AGCGATAGTAGCGCTCCTCTCTATTAATCTTA	CEMBA171206_3C	AGCGATAGTAGCGCTCCTCTCTATTAATCTTA	1806	1379	1378	1005	0	Other	19.701880443369	11.756396765215001	-5.36559055122604	5.974157470146519
CEMBA171206_3C_AGCGATAGTAGCGCTCGCGTAAGAATAGAGGC	CEMBA171206_3C	AGCGATAGTAGCGCTCGCGTAAGAATAGAGGC	3669	3403	3391	2544	0	L6.CT	11.281418270806501	5.603238867013349	0.45030114582072295	-3.9474405228401803
CEMBA171206_3C_AGCGATAGTAGCGCTCGCGTAAGACCTATCCT	CEMBA171206_3C	AGCGATAGTAGCGCTCGCGTAAGACCTATCCT	13407	12358	12321	9282	0	L5.IT.b	4.93293705840638	-9.89185211387873	1.02508952166291	4.58181909627859
CEMBA171206_3C_AGCGATAGTAGCGCTCGTAAGGAGCCTATCCT	CEMBA171206_3C	AGCGATAGTAGCGCTCGTAAGGAGCCTATCCT	16929	15593	15565	11737	0	L5.IT.b	-5.14663826653817	-6.46300123401003	0.41747891680818394	3.91632776468077
CEMBA171206_3C_AGCGATAGTAGCGCTCTATCCTCTGTACTGAC	CEMBA171206_3C	AGCGATAGTAGCGCTCTATCCTCTGTACTGAC	45860	42594	42514	31292	0	L23.b	-10.3152152010304	-9.09279679370858	8.84300538295524	3.1615439434290997
CEMBA171206_3C_AGCGATAGTAGCGCTCTCGACTAGCAGGACGT	CEMBA171206_3C	AGCGATAGTAGCGCTCTCGACTAGCAGGACGT	14519	13435	13407	9926	0	L6.CT	7.61316209841059	8.57762498540048	-1.44273550863052	-4.43365760537926
CEMBA171206_3C_AGCGATAGTAGCGCTCTCGACTAGCCTATCCT	CEMBA171206_3C	AGCGATAGTAGCGCTCTCGACTAGCCTATCCT	10334	9590	9560	7123	0	L23.a	-29.728549477439298	-9.56010740178238	7.478568964420139	0.45419891280978203
CEMBA171206_3C_AGCGATAGTAGCGCTCTTATGCGAGGCTCTGA	CEMBA171206_3C	AGCGATAGTAGCGCTCTTATGCGAGGCTCTGA	14050	12967	12931	9436	0	L5.PT	1.88055059936165	15.648316057951801	9.82853866286543	-4.77388893146234
CEMBA171206_3C_AGCGATAGTAGCGCTCTTATGCGATAATCTTA	CEMBA171206_3C	AGCGATAGTAGCGCTCTTATGCGATAATCTTA	44322	36667	36615	26453	0	L6.CT	8.86758777148422	0.404437857289915	-2.17829110349551	-5.464826193107291
CEMBA171206_3C_AGCGATAGTAGCGCTCTTCTAGCTTATAGCCT	CEMBA171206_3C	AGCGATAGTAGCGCTCTTCTAGCTTATAGCCT	3507	3237	3227	2506	0	Vip_Hcls1	7.4582469390259805	15.615106379193803	5.025100927322611	-6.9813020515804505
CEMBA171206_3C_AGCGATAGTAGGCATGAAGGCTATAGGCGAAG	CEMBA171206_3C	AGCGATAGTAGGCATGAAGGCTATAGGCGAAG	7209	6760	6739	4749	0	L5.IT.b	2.91926234265656	-10.468648631980301	1.61837481027252	3.8274973093053997
CEMBA171206_3C_AGCGATAGTAGGCATGGAGCCTTAATAGAGGC	CEMBA171206_3C	AGCGATAGTAGGCATGGAGCCTTAATAGAGGC	23663	13980	13867	8839	0	Other	24.591089453452803	-6.95577653584555	-5.010462024953799	5.26352290359204
CEMBA171206_3C_AGCGATAGTAGGCATGTATCCTCTAGGCGAAG	CEMBA171206_3C	AGCGATAGTAGGCATGTATCCTCTAGGCGAAG	3007	2776	2767	2042	0	ASC	20.6800889415233	-20.3561370374231	-7.722085344303429	0.819128815493913
CEMBA171206_3C_AGCGATAGTAGGCATGTCGACTAGCCTATCCT	CEMBA171206_3C	AGCGATAGTAGGCATGTCGACTAGCCTATCCT	2014	1867	1863	1758	0	L5.IT.a	7.26698870159657	-17.7142522701525	2.94399240179295	3.8143842154168097
CEMBA171206_3C_AGCGATAGTAGGCATGTTATGCGAATAGAGGC	CEMBA171206_3C	AGCGATAGTAGGCATGTTATGCGAATAGAGGC	36061	33711	33626	23931	0	L6.IT	-0.9177872446439029	1.73530724399955	-0.0790222354796505	3.4019690458336402
CEMBA171206_3C_AGCGATAGTAGGCATGTTCTAGCTTATAGCCT	CEMBA171206_3C	AGCGATAGTAGGCATGTTCTAGCTTATAGCCT	7113	6654	6634	4915	0	L6.CT	17.9604953450693	3.5367086345952403	-0.788354683017182	-4.16946183865058
CEMBA171206_3C_AGCGATAGTATGCCATAATGACGTTAATCTTA	CEMBA171206_3C	AGCGATAGTATGCCATAATGACGTTAATCTTA	11152	10308	10272	5109	0	L4	-12.8763381415495	-20.3014897057739	5.6546454537188	4.1478431931661
CEMBA171206_3C_AGCGATAGTATGCCATATAGCCTTAGGCGAAG	CEMBA171206_3C	AGCGATAGTATGCCATATAGCCTTAGGCGAAG	7125	6600	6575	3284	0	L5.IT.b	5.133058001882531	-8.35234814846616	2.32734361853723	3.2760338747095097
CEMBA171206_3C_AGCGATAGTATGCCATATAGCCTTGGCTCTGA	CEMBA171206_3C	AGCGATAGTATGCCATATAGCCTTGGCTCTGA	5517	4889	4880	2441	0	L5.IT.a	3.37528474726411	-16.8747328467323	2.66759548818602	4.14918480459374
CEMBA171206_3C_AGCGATAGTATGCCATATAGCCTTTATAGCCT	CEMBA171206_3C	AGCGATAGTATGCCATATAGCCTTTATAGCCT	27502	25508	25467	12614	0	Pv_Ntf3_Trim63	10.311186801257	26.6708054541044	5.60322565971671	-11.277794929467001
CEMBA171206_3C_AGCGATAGTATGCCATGAAGTATGTATAGCCT	CEMBA171206_3C	AGCGATAGTATGCCATGAAGTATGTATAGCCT	32040	29655	29575	15178	0	L6.CT	10.650167317779198	7.22769863204649	-1.53227985868902	-4.69205656989558
CEMBA171206_3C_AGCGATAGTATGCCATTAAGATCCATAGAGGC	CEMBA171206_3C	AGCGATAGTATGCCATTAAGATCCATAGAGGC	58890	54802	54685	27803	0	L6.IT	-0.20917124937116102	-1.2038581645762099	0.20919544369344603	3.4741657619863098
CEMBA171206_3C_AGCGATAGTATGCCATTCCGGTAAATAGAGGC	CEMBA171206_3C	AGCGATAGTATGCCATTCCGGTAAATAGAGGC	43232	40441	40344	19746	0	L23.b	-19.7322075215716	-3.1459434037348197	8.21318600713269	2.69276373163064
CEMBA171206_3C_AGCGATAGTATGCCATTGCCTTACATAGAGGC	CEMBA171206_3C	AGCGATAGTATGCCATTGCCTTACATAGAGGC	22187	20458	20375	10471	0	L6.IT	-5.12619058471055	-2.14091457398541	0.40425493675497204	3.39804934488129
CEMBA171206_3C_AGCGATAGTATGCCATTGCCTTACCAGGACGT	CEMBA171206_3C	AGCGATAGTATGCCATTGCCTTACCAGGACGT	6217	5499	5483	2792	0	MGC	24.601153362240602	-0.09939885333856	-2.16338220498195	14.9119954863574
CEMBA171206_3C_AGCGATAGTATGCCATTGCCTTACCCTATCCT	CEMBA171206_3C	AGCGATAGTATGCCATTGCCTTACCCTATCCT	17228	15936	15900	8154	0	L4	3.92897405921856	-24.8365844974743	3.3342855824702995	5.08246707183424
CEMBA171206_3C_AGCGATAGTATGCCATTTACGACCATAGAGGC	CEMBA171206_3C	AGCGATAGTATGCCATTTACGACCATAGAGGC	9353	8617	8604	4296	0	OGC	-4.12520699198729	16.443072357616302	-12.983931455266399	-3.64122199051363
CEMBA171206_3C_AGCGATAGTATGCCATTTACGACCGTACTGAC	CEMBA171206_3C	AGCGATAGTATGCCATTTACGACCGTACTGAC	7043	6528	6514	6243	0	L23.b	-10.4665672949789	-9.39333547037493	7.08885322363183	2.30990501266142
CEMBA171206_3C_AGCGATAGTATGCCATTTCATCCATAATCTTA	CEMBA171206_3C	AGCGATAGTATGCCATTTCATCCATAATCTTA	7725	6942	6926	3466	0	OGC	-4.855306183389541	17.207889441447502	-13.383249643776601	-3.0676923715912
CEMBA171206_3C_AGCGATAGTATGGTCGAACGAACGTATAGCCT	CEMBA171206_3C	AGCGATAGTATGGTCGAACGAACGTATAGCCT	3853	3622	3618	3514	0	L6.IT	-3.41045648388276	-3.28544394490309	1.3227485504777199	2.76321359274275
CEMBA171206_3C_AGCGATAGTATGGTCGAATGACGTATAGAGGC	CEMBA171206_3C	AGCGATAGTATGGTCGAATGACGTATAGAGGC	4906	4282	4277	2193	0	MGC	25.6102953262319	1.5108187983066699	-2.6159963444364704	14.26066993374
CEMBA171206_3C_AGCGATAGTATGGTCGAATGACGTGTACTGAC	CEMBA171206_3C	AGCGATAGTATGGTCGAATGACGTGTACTGAC	30117	27545	27489	13825	0	ASC	13.7254389660392	-13.0740993492417	-6.872521418493741	-3.5209949218367202
CEMBA171206_3C_AGCGATAGTATGGTCGAATGACGTTATAGCCT	CEMBA171206_3C	AGCGATAGTATGGTCGAATGACGTTATAGCCT	11188	10232	10202	5422	0	OGC	-7.02256812449075	14.904705547267803	-12.9756192383223	-4.31875301453614
CEMBA171206_3C_AGCGATAGTATGGTCGATAGCCTTGTACTGAC	CEMBA171206_3C	AGCGATAGTATGGTCGATAGCCTTGTACTGAC	2010	1842	1834	1707	0	L23.b	-17.3185807166062	-6.365230343352811	5.1240466826806905	1.4255581886275
CEMBA171206_3C_AGCGATAGTATGGTCGATTCGTTGGGCTCTGA	CEMBA171206_3C	AGCGATAGTATGGTCGATTCGTTGGGCTCTGA	7755	7118	7089	3742	0	L6.IT	-6.723639387900209	3.78306492531544	1.01868026294197	2.23263455544321
CEMBA171206_3C_AGCGATAGTATGGTCGATTCGTTGTATAGCCT	CEMBA171206_3C	AGCGATAGTATGGTCGATTCGTTGTATAGCCT	23122	21426	21361	11545	0	L6.CT	9.71969345985378	8.67132816820042	-1.6817457576920198	-4.60014165428995
CEMBA171206_3C_AGCGATAGTATGGTCGGGATACTACAGGACGT	CEMBA171206_3C	AGCGATAGTATGGTCGGGATACTACAGGACGT	1943	1765	1754	1621	0	L6.IT	-3.9411847426377404	3.9203067651834904	2.14760428151189	2.3436439474263198
CEMBA171206_3C_AGCGATAGTATGGTCGTCCGGTAACAGGACGT	CEMBA171206_3C	AGCGATAGTATGGTCGTCCGGTAACAGGACGT	94575	87147	86896	44628	0	L23.c	-9.897308907715688	-10.961517294759801	8.47152361140196	2.03703211826854
CEMBA171206_3C_AGCGATAGTATGGTCGTGCCTTACCCTATCCT	CEMBA171206_3C	AGCGATAGTATGGTCGTGCCTTACCCTATCCT	21307	19527	19453	10271	0	L23.b	-21.052486822108897	-8.64543350868854	7.522877571507781	1.66422021843173
CEMBA171206_3C_AGCGATAGTATGGTCGTGCCTTACTATAGCCT	CEMBA171206_3C	AGCGATAGTATGGTCGTGCCTTACTATAGCCT	11676	10823	10785	5771	0	NP	-25.7959364360085	8.359248282242941	1.26762394446571	-6.05595755329726
CEMBA171206_3C_AGCGATAGTATGGTCGTTACGACCCCTATCCT	CEMBA171206_3C	AGCGATAGTATGGTCGTTACGACCCCTATCCT	27560	25265	25214	13170	0	L4	-11.856492754844401	-22.659500945195305	5.360381087190019	5.39278662091627
CEMBA171206_3C_AGCGATAGTATGGTCGTTACGACCGGCTCTGA	CEMBA171206_3C	AGCGATAGTATGGTCGTTACGACCGGCTCTGA	4521	4198	4173	2187	0	L23.c	-17.492509935191	-17.7930001076973	4.4834690216619295	1.29126753456827
CEMBA171206_3C_AGCGATAGTATGGTCGTTCATCCAAGGCGAAG	CEMBA171206_3C	AGCGATAGTATGGTCGTTCATCCAAGGCGAAG	4719	4329	4321	2178	0	L23.a	-21.4973210065062	-7.62702165698811	5.477140225637769	0.962448856460976
CEMBA171206_3C_AGCGATAGTATGGTCGTTCATCCATATAGCCT	CEMBA171206_3C	AGCGATAGTATGGTCGTTCATCCATATAGCCT	125682	118253	118076	57488	0	L6.IT	-4.55482282232972	-4.00838268007586	0.20562810646420498	3.7133792386353397
CEMBA171206_3C_AGCGATAGTATGGTCGTTGGAAGTGTACTGAC	CEMBA171206_3C	AGCGATAGTATGGTCGTTGGAAGTGTACTGAC	20144	18594	18524	9827	0	L23.b	-13.646884099021499	-7.734191403639589	7.27827398514508	2.60199768816741
CEMBA171206_3C_AGCGATAGTCCTGAGCAAGGCTATCCTATCCT	CEMBA171206_3C	AGCGATAGTCCTGAGCAAGGCTATCCTATCCT	4789	4331	4314	3122	0	Pv_Tac1	11.2802897544005	25.6502079298944	4.27010080912212	-10.2958413618165
CEMBA171206_3C_AGCGATAGTCCTGAGCACTGCATACCTATCCT	CEMBA171206_3C	AGCGATAGTCCTGAGCACTGCATACCTATCCT	31999	29625	29563	21379	0	L5.IT.b	3.3885042956885694	-10.7443876642855	0.83211387252702	4.72493308082441
CEMBA171206_3C_AGCGATAGTCCTGAGCATCTGAGTCAGGACGT	CEMBA171206_3C	AGCGATAGTCCTGAGCATCTGAGTCAGGACGT	22411	20941	20904	15129	0	NP	-27.338841610639	7.97600187358024	0.7821141803869229	-6.68665187646479
CEMBA171206_3C_AGCGATAGTCCTGAGCCGTCTAATATAGAGGC	CEMBA171206_3C	AGCGATAGTCCTGAGCCGTCTAATATAGAGGC	14495	13406	13372	9632	0	L6.IT	-5.68796545232705	2.29705802762698	0.32469038913026804	3.15922025785327
CEMBA171206_3C_AGCGATAGTCCTGAGCCTCTCTATTAATCTTA	CEMBA171206_3C	AGCGATAGTCCTGAGCCTCTCTATTAATCTTA	2776	2545	2540	2422	0	L5.IT.a	4.9368776116763895	-15.1308611693576	3.1560547662714	3.2904608612407404
CEMBA171206_3C_AGCGATAGTCCTGAGCGAGCCTTATAATCTTA	CEMBA171206_3C	AGCGATAGTCCTGAGCGAGCCTTATAATCTTA	10620	9697	9668	6962	0	L6.CT	17.0632495437036	1.25314086378599	-1.02673925086997	-4.789428845307129
CEMBA171206_3C_AGCGATAGTCCTGAGCGCGTAAGACAGGACGT	CEMBA171206_3C	AGCGATAGTCCTGAGCGCGTAAGACAGGACGT	3408	3099	3086	2255	0	OGC	-9.851704864780231	18.025940636481103	-13.3410296578949	-1.74444072645448
CEMBA171206_3C_AGCGATAGTCCTGAGCGCGTAAGATAATCTTA	CEMBA171206_3C	AGCGATAGTCCTGAGCGCGTAAGATAATCTTA	32505	30416	30359	22349	0	L23.a	-29.574635168199702	0.24401928950225898	8.64783484660328	2.5605127733194597
CEMBA171206_3C_AGCGATAGTCCTGAGCTATCCTCTTAATCTTA	CEMBA171206_3C	AGCGATAGTCCTGAGCTATCCTCTTAATCTTA	22833	21034	20990	15495	0	Sst_Man1a	18.2347623221303	16.2814325528866	5.991733573970809	-10.883463881176699
CEMBA171206_3C_AGCGATAGTCCTGAGCTCGACTAGCCTATCCT	CEMBA171206_3C	AGCGATAGTCCTGAGCTCGACTAGCCTATCCT	1546	1436	1430	1385	0	L5.IT.a	7.236661539801	-18.9164822529376	3.0540995980162595	3.0977957707697406
CEMBA171206_3C_AGCGATAGTCCTGAGCTCGACTAGTATAGCCT	CEMBA171206_3C	AGCGATAGTCCTGAGCTCGACTAGTATAGCCT	2962	2773	2765	2685	0	L23.c	-14.63576085345	-10.7486786946375	4.922265205874099	1.56204558796965
CEMBA171206_3C_AGCGATAGTCCTGAGCTTATGCGAATAGAGGC	CEMBA171206_3C	AGCGATAGTCCTGAGCTTATGCGAATAGAGGC	7071	6600	6578	4924	0	L23.a	-31.283520677225	-3.48293832313483	7.437559153962869	0.45648594276874793
CEMBA171206_3C_AGCGATAGTCGACGTCATCTGAGTCAGGACGT	CEMBA171206_3C	AGCGATAGTCGACGTCATCTGAGTCAGGACGT	5234	4854	4842	3444	0	OGC	-10.495246154848699	11.969971376970598	-13.5664545181641	-2.73567095812661
CEMBA171206_3C_AGCGATAGTCGACGTCCGTCTAATTAATCTTA	CEMBA171206_3C	AGCGATAGTCGACGTCCGTCTAATTAATCTTA	18056	16848	16791	12015	0	L23.c	-13.4390299204354	-10.914170786328599	7.8606793845569305	3.1475474560751198
CEMBA171206_3C_AGCGATAGTCGACGTCCTAAGCCTCAGGACGT	CEMBA171206_3C	AGCGATAGTCGACGTCCTAAGCCTCAGGACGT	21658	20081	20021	14640	0	L6.IT	0.897116771453272	3.25715175227611	-0.368107852578019	2.68224537327567
CEMBA171206_3C_AGCGATAGTCGACGTCGAGCCTTAGTACTGAC	CEMBA171206_3C	AGCGATAGTCGACGTCGAGCCTTAGTACTGAC	28067	25695	25656	18316	0	ASC	15.0577253077612	-16.146523031257697	-6.93736386160782	-3.70716005377138
CEMBA171206_3C_AGCGATAGTCGACGTCGCGTAAGAGTACTGAC	CEMBA171206_3C	AGCGATAGTCGACGTCGCGTAAGAGTACTGAC	10030	8764	8747	6317	0	OGC	-6.35566766304368	14.303902143515801	-12.956393828721199	-4.439131146446321
CEMBA171206_3C_AGCGATAGTCGACGTCGCGTAAGATAATCTTA	CEMBA171206_3C	AGCGATAGTCGACGTCGCGTAAGATAATCTTA	35119	32708	32627	23541	0	L23.b	-7.867926881877151	-2.79763197983614	8.380553104751659	3.4934370745945196
CEMBA171206_3C_AGCGATAGTCGACGTCGCGTAAGATATAGCCT	CEMBA171206_3C	AGCGATAGTCGACGTCGCGTAAGATATAGCCT	21209	19691	19642	14806	0	NP	-29.741761411761303	9.124222003474259	0.7911460377846271	-6.69884188809026
CEMBA171206_3C_AGCGATAGTCGACGTCGTAAGGAGGGCTCTGA	CEMBA171206_3C	AGCGATAGTCGACGTCGTAAGGAGGGCTCTGA	1667	1507	1500	1075	0	L5.IT.b	-4.1373194252567895	-7.45593668677802	3.3498542549629	1.72685370011125
CEMBA171206_3C_AGCGATAGTCGACGTCTCTCTCCGCCTATCCT	CEMBA171206_3C	AGCGATAGTCGACGTCTCTCTCCGCCTATCCT	5907	5279	5270	3963	0	Lamp5_Arhgdib	1.1803148742048999	16.8379558796201	6.01445979582947	-6.60965483530681
CEMBA171206_3C_AGCGATAGTCGACGTCTTATGCGAAGGCGAAG	CEMBA171206_3C	AGCGATAGTCGACGTCTTATGCGAAGGCGAAG	4939	4634	4622	3367	0	L4	-2.25354459266399	-27.5154261295847	4.88276338718005	4.610733523549571
CEMBA171206_3C_AGCGATAGTCGACGTCTTATGCGATATAGCCT	CEMBA171206_3C	AGCGATAGTCGACGTCTTATGCGATATAGCCT	35568	33250	33179	24489	0	L23.a	-26.603323390746198	-2.05699746300242	8.43110001417262	1.8377086313861999
CEMBA171206_3C_AGCGATAGTCTATCCGAACGAACGCAGGACGT	CEMBA171206_3C	AGCGATAGTCTATCCGAACGAACGCAGGACGT	5050	4010	4003	1976	0	Other	19.3252134604738	11.7477053652196	-5.18807978455821	5.77514329150522
CEMBA171206_3C_AGCGATAGTCTATCCGAAGAGATGCAGGACGT	CEMBA171206_3C	AGCGATAGTCTATCCGAAGAGATGCAGGACGT	32134	29416	29341	14167	0	OPC	-1.751078278966	23.5452635203998	-9.12559225585728	-9.5658055034438
CEMBA171206_3C_AGCGATAGTCTATCCGAATGACGTAGGCGAAG	CEMBA171206_3C	AGCGATAGTCTATCCGAATGACGTAGGCGAAG	6649	6074	6048	2939	0	L6.IT	0.9457989670135709	-0.6425659124573361	1.27542787534007	2.55105146601636
CEMBA171206_3C_AGCGATAGTCTATCCGAATGACGTCCTATCCT	CEMBA171206_3C	AGCGATAGTCTATCCGAATGACGTCCTATCCT	12151	11048	11010	5634	0	L6.CT	13.002499526900802	4.5464390060767	-0.864634518911194	-3.99466181911884
CEMBA171206_3C_AGCGATAGTCTATCCGAATGACGTGTACTGAC	CEMBA171206_3C	AGCGATAGTCTATCCGAATGACGTGTACTGAC	57561	52778	52647	24965	0	L6.CT	10.380823096299801	6.68329518731902	-2.03679619519706	-5.38806141444161
CEMBA171206_3C_AGCGATAGTCTATCCGATTCGTTGATAGAGGC	CEMBA171206_3C	AGCGATAGTCTATCCGATTCGTTGATAGAGGC	9143	8353	8342	4454	0	OGC	-11.777803924850302	16.0506052993708	-13.0263743992062	-3.52288318358336
CEMBA171206_3C_AGCGATAGTCTATCCGATTCGTTGCCTATCCT	CEMBA171206_3C	AGCGATAGTCTATCCGATTCGTTGCCTATCCT	15256	13880	13832	7149	0	Sncg	5.23711233305434	16.473565067576498	6.00908083068335	-7.038667000613019
CEMBA171206_3C_AGCGATAGTCTATCCGATTCGTTGGGCTCTGA	CEMBA171206_3C	AGCGATAGTCTATCCGATTCGTTGGGCTCTGA	2125	1941	1938	1018	0	L23.b	-21.7612395261668	-4.14857852663419	4.0787035202239705	1.5294282555269
CEMBA171206_3C_AGCGATAGTCTATCCGATTCGTTGGTACTGAC	CEMBA171206_3C	AGCGATAGTCTATCCGATTCGTTGGTACTGAC	129886	120940	120707	59725	0	L23.b	-11.3055727297013	2.26293687949377	8.89163268220342	3.11383547954255
CEMBA171206_3C_AGCGATAGTCTATCCGGGATACTACCTATCCT	CEMBA171206_3C	AGCGATAGTCTATCCGGGATACTACCTATCCT	73496	67268	67110	32873	0	L23.a	-16.0998503563193	-6.19763574188735	8.511689646007369	1.66683583847732
CEMBA171206_3C_AGCGATAGTCTATCCGGGTTAGACCCTATCCT	CEMBA171206_3C	AGCGATAGTCTATCCGGGTTAGACCCTATCCT	30322	28104	28038	14022	0	L4	-4.99922123075246	-24.0537389831559	5.3376989257328304	6.04863036406549
CEMBA171206_3C_AGCGATAGTCTATCCGTTACGACCCCTATCCT	CEMBA171206_3C	AGCGATAGTCTATCCGTTACGACCCCTATCCT	51106	47527	47418	22931	0	L23.b	-14.336113346450901	-17.5769909973391	8.2377232557296	3.4233518984853397
CEMBA171206_3C_AGCGATAGTGCAGCTAAAGGCTATATAGAGGC	CEMBA171206_3C	AGCGATAGTGCAGCTAAAGGCTATATAGAGGC	5444	5044	5028	3526	0	L4	-12.951156247480002	-25.685444654105	5.2538619825263	4.18020360147827
CEMBA171206_3C_AGCGATAGTGCAGCTAACTGCATAATAGAGGC	CEMBA171206_3C	AGCGATAGTGCAGCTAACTGCATAATAGAGGC	9114	8405	8382	6283	0	Pv_Ntf3_Trim63	13.000733279089902	22.4926116428941	5.20707008518942	-11.3125304399914
CEMBA171206_3C_AGCGATAGTGCAGCTAATCTGAGTCAGGACGT	CEMBA171206_3C	AGCGATAGTGCAGCTAATCTGAGTCAGGACGT	35298	33030	32972	23583	0	L6.CT	8.36596590089202	1.23057025415794	-1.9853970879212002	-5.6561296800501
CEMBA171206_3C_AGCGATAGTGCAGCTACGTCTAATGGCTCTGA	CEMBA171206_3C	AGCGATAGTGCAGCTACGTCTAATGGCTCTGA	1551	1394	1386	1029	0	L6.CT	17.2998497357987	6.349566055809361	0.888933932829078	-3.2079120196444704
CEMBA171206_3C_AGCGATAGTGCAGCTACTCTCTATTAATCTTA	CEMBA171206_3C	AGCGATAGTGCAGCTACTCTCTATTAATCTTA	7312	6706	6685	4529	0	OGC	-12.9303750356215	18.577140654888197	-13.382146497230199	-4.13858331618618
CEMBA171206_3C_AGCGATAGTGCAGCTATCTCTCCGGTACTGAC	CEMBA171206_3C	AGCGATAGTGCAGCTATCTCTCCGGTACTGAC	20818	18962	18935	13899	0	ASC	12.455816028848801	-13.947267693975801	-6.83790375227262	-3.46688103210563
CEMBA171206_3C_AGCGATAGTGCAGCTATTCTAGCTATAGAGGC	CEMBA171206_3C	AGCGATAGTGCAGCTATTCTAGCTATAGAGGC	37454	34899	34813	24699	0	L5.IT.b	1.82161160970549	-10.6410733040449	0.503495151774732	4.47094390437082
CEMBA171206_3C_AGCGATAGTGCAGCTATTCTAGCTTAATCTTA	CEMBA171206_3C	AGCGATAGTGCAGCTATTCTAGCTTAATCTTA	2242	2022	2012	1442	0	ASC	24.747246202783497	-10.0178401405879	-6.715512590499739	1.3787605777276901
CEMBA171206_3C_AGCGATAGTGCCAATTAACGAACGCAGGACGT	CEMBA171206_3C	AGCGATAGTGCCAATTAACGAACGCAGGACGT	19153	17553	17512	8662	0	ASC	14.780037239219501	-9.89314123096437	-6.84556600483816	-3.06869595469146
CEMBA171206_3C_AGCGATAGTGCCAATTAAGAGATGCCTATCCT	CEMBA171206_3C	AGCGATAGTGCCAATTAAGAGATGCCTATCCT	12576	11585	11544	5852	0	Pv_Tac1	11.9198894232214	25.737715359914798	4.71801821149565	-10.812939141577301
CEMBA171206_3C_AGCGATAGTGCCAATTAATGACGTAGGCGAAG	CEMBA171206_3C	AGCGATAGTGCCAATTAATGACGTAGGCGAAG	3720	3452	3447	2466	0	Vip_Hcls1	5.40439311455459	20.650344968788396	5.18192049022405	-6.96281858731937
CEMBA171206_3C_AGCGATAGTGCCAATTATTCGTTGATAGAGGC	CEMBA171206_3C	AGCGATAGTGCCAATTATTCGTTGATAGAGGC	13465	12556	12522	6468	0	Vip_Gcnt4	10.2012246990911	15.7193588784279	5.98586869300549	-7.06733382793825
CEMBA171206_3C_AGCGATAGTGCCAATTATTCGTTGCCTATCCT	CEMBA171206_3C	AGCGATAGTGCCAATTATTCGTTGCCTATCCT	12411	11336	11307	5750	0	L23.c	-19.4107837921534	-18.3814074088517	6.46103108775511	1.88371815507404
CEMBA171206_3C_AGCGATAGTGCCAATTATTCGTTGTATAGCCT	CEMBA171206_3C	AGCGATAGTGCCAATTATTCGTTGTATAGCCT	10351	9484	9459	4861	0	OGC	-8.47774565097674	19.5271010316347	-12.9134467585765	-4.26773974951501
CEMBA171206_3C_AGCGATAGTGCCAATTCGAATTCCATAGAGGC	CEMBA171206_3C	AGCGATAGTGCCAATTCGAATTCCATAGAGGC	40925	38236	38150	21394	0	L23.b	-15.122021531472699	-4.47592551158229	8.339434164807649	2.62394768444965
CEMBA171206_3C_AGCGATAGTGCCAATTGAAGTATGCCTATCCT	CEMBA171206_3C	AGCGATAGTGCCAATTGAAGTATGCCTATCCT	13537	12389	12342	6269	0	L5.IT.a	6.9624610145639405	-14.2481817035133	2.05118070769388	5.06777173445346
CEMBA171206_3C_AGCGATAGTGCCAATTGGATACTAAGGCGAAG	CEMBA171206_3C	AGCGATAGTGCCAATTGGATACTAAGGCGAAG	2478	2271	2259	1182	0	L4	-1.7121433743976298	-22.694598184776503	3.86482247943522	3.35352465005033
CEMBA171206_3C_AGCGATAGTGCCAATTGGATACTACCTATCCT	CEMBA171206_3C	AGCGATAGTGCCAATTGGATACTACCTATCCT	123598	111055	110820	53691	0	L23.b	-9.597730633093141	-6.17536589155237	8.942094911043231	3.03494022257603
CEMBA171206_3C_AGCGATAGTGCCAATTTAAGATCCATAGAGGC	CEMBA171206_3C	AGCGATAGTGCCAATTTAAGATCCATAGAGGC	74376	68914	68749	34953	0	L5.IT.b	3.33651957461854	-11.8866101550881	0.598097038464666	4.57710304467392
CEMBA171206_3C_AGCGATAGTGCCAATTTGCCTTACATAGAGGC	CEMBA171206_3C	AGCGATAGTGCCAATTTGCCTTACATAGAGGC	7008	6397	6380	3712	0	Sst_Man1a	20.7429024837955	19.4858269868768	4.2813350870169	-10.2614991358711
CEMBA171206_3C_AGCGATAGTGCCAATTTTCATCCAGTACTGAC	CEMBA171206_3C	AGCGATAGTGCCAATTTTCATCCAGTACTGAC	52862	48338	48268	23543	0	Sst_Man1a	15.9996155955355	15.7353223002212	5.97601582615316	-10.815213847556699
CEMBA171206_3C_AGCGATAGTTAGCCTCAACGAACGCCTATCCT	CEMBA171206_3C	AGCGATAGTTAGCCTCAACGAACGCCTATCCT	33662	30961	30900	15238	0	Pv_Ntf3_Trim63	11.6784248069558	22.703683970149303	5.79994173288445	-11.6173707488278
CEMBA171206_3C_AGCGATAGTTAGCCTCAAGAGATGAGGCGAAG	CEMBA171206_3C	AGCGATAGTTAGCCTCAAGAGATGAGGCGAAG	4581	4180	4162	2171	0	L23.c	-13.967045377274001	-10.8944479288633	5.45531623482308	1.48765921460301
CEMBA171206_3C_AGCGATAGTTAGCCTCAAGAGATGCAGGACGT	CEMBA171206_3C	AGCGATAGTTAGCCTCAAGAGATGCAGGACGT	104232	90374	90266	43943	0	L4	-8.3602420011715	-18.8854456470793	5.6579959918611396	6.528974907911559
CEMBA171206_3C_AGCGATAGTTAGCCTCAATGACGTGGCTCTGA	CEMBA171206_3C	AGCGATAGTTAGCCTCAATGACGTGGCTCTGA	4392	4009	3994	2010	0	L4	-8.7305605431195	-29.478328755245	3.87683423478926	3.00579758322664
CEMBA171206_3C_AGCGATAGTTAGCCTCAATGACGTGTACTGAC	CEMBA171206_3C	AGCGATAGTTAGCCTCAATGACGTGTACTGAC	57962	54162	53989	26655	0	L23.b	-11.832405544323699	-7.14720714166124	8.68325314192426	2.97271270337465
CEMBA171206_3C_AGCGATAGTTAGCCTCATAGCCTTCCTATCCT	CEMBA171206_3C	AGCGATAGTTAGCCTCATAGCCTTCCTATCCT	31562	28984	28915	13507	0	L5.IT.b	5.031601079220691	-10.334569503816	0.9530699729306221	4.407916536723969
CEMBA171206_3C_AGCGATAGTTAGCCTCATTCGTTGGTACTGAC	CEMBA171206_3C	AGCGATAGTTAGCCTCATTCGTTGGTACTGAC	7648	7000	6979	3663	0	OGC	-7.7988995091525695	12.7702147047654	-13.08776819353	-2.95994401239016
CEMBA171206_3C_AGCGATAGTTAGCCTCCGAATTCCCCTATCCT	CEMBA171206_3C	AGCGATAGTTAGCCTCCGAATTCCCCTATCCT	3769	3515	3514	2325	0	Pv_Ntf3_Trim63	10.825053747318401	21.089451202217102	4.29208536192679	-10.492763986215198
CEMBA171206_3C_AGCGATAGTTAGCCTCGAAGTATGGGCTCTGA	CEMBA171206_3C	AGCGATAGTTAGCCTCGAAGTATGGGCTCTGA	4627	4319	4304	2115	0	L6.IT	-4.4132152084127805	-8.56374010318476	2.38252605912355	2.46627607987355
CEMBA171206_3C_AGCGATAGTTAGCCTCGAAGTATGGTACTGAC	CEMBA171206_3C	AGCGATAGTTAGCCTCGAAGTATGGTACTGAC	117325	108537	108342	51625	0	Lamp5_Arhgdib	3.30864459211407	18.8083189914411	6.53496130392314	-6.1783628675600495
CEMBA171206_3C_AGCGATAGTTAGCCTCTTGGAAGTGTACTGAC	CEMBA171206_3C	AGCGATAGTTAGCCTCTTGGAAGTGTACTGAC	8441	7454	7437	3632	0	MGC	24.306784730136105	-0.668857098661575	-1.6880107704168599	14.8961033488739
CEMBA171206_3C_AGCGATAGTTCCATCCAACGAACGAGGCGAAG	CEMBA171206_3C	AGCGATAGTTCCATCCAACGAACGAGGCGAAG	8026	7388	7367	3838	0	OGC	-4.44487910484658	18.7341584063267	-13.0548064468646	-3.54422452647202
CEMBA171206_3C_AGCGATAGTTCCATCCAATGACGTCCTATCCT	CEMBA171206_3C	AGCGATAGTTCCATCCAATGACGTCCTATCCT	3615	3216	3203	1615	0	OGC	-13.827370748836	16.7764734955378	-12.399000207881999	-0.9358222973086908
CEMBA171206_3C_AGCGATAGTTCCATCCAGGATAACTAATCTTA	CEMBA171206_3C	AGCGATAGTTCCATCCAGGATAACTAATCTTA	11679	10795	10760	5255	0	L6.CT	18.2625070223533	1.9607344905892	-0.30985407218022304	-4.40537311375384
CEMBA171206_3C_AGCGATAGTTCCATCCCGAATTCCCCTATCCT	CEMBA171206_3C	AGCGATAGTTCCATCCCGAATTCCCCTATCCT	4973	4277	4263	2069	0	MGC	25.9012709541855	-0.743190419500698	-2.65255606162571	15.205041052014801
CEMBA171206_3C_AGCGATAGTTCCATCCCGAATTCCGGCTCTGA	CEMBA171206_3C	AGCGATAGTTCCATCCCGAATTCCGGCTCTGA	33427	30937	30875	14893	0	L5.PT	24.447465504398398	10.5622106625051	10.507594360104001	-4.9932275380924205
CEMBA171206_3C_AGCGATAGTTCCATCCGAAGTATGGTACTGAC	CEMBA171206_3C	AGCGATAGTTCCATCCGAAGTATGGTACTGAC	12365	11477	11449	5569	0	OGC	-7.80631173548233	12.1543104420922	-13.2342029011094	-4.48966878169257
CEMBA171206_3C_AGCGATAGTTCCATCCGAAGTATGTAATCTTA	CEMBA171206_3C	AGCGATAGTTCCATCCGAAGTATGTAATCTTA	12471	11551	11507	5706	0	L6.IT	0.519433835908883	-0.8597220433501149	0.6990136141999599	2.8098555332657997
CEMBA171206_3C_AGCGATAGTTCCATCCGGATACTAATAGAGGC	CEMBA171206_3C	AGCGATAGTTCCATCCGGATACTAATAGAGGC	31976	29497	29423	14072	0	Sst_Chrna2_Myh8	22.594469295043	19.588864910085498	5.8737712309068	-10.276745459603198
CEMBA171206_3C_AGCGATAGTTCCATCCTAAGATCCCAGGACGT	CEMBA171206_3C	AGCGATAGTTCCATCCTAAGATCCCAGGACGT	19447	18047	17996	9656	0	L6.IT	-3.2185292358522	2.9879364937212904	0.23070035242776002	2.51020801559938
CEMBA171206_3C_AGCGATAGTTCCATCCTAAGATCCGGCTCTGA	CEMBA171206_3C	AGCGATAGTTCCATCCTAAGATCCGGCTCTGA	3566	3260	3243	1808	0	L6.IT	-3.2531512506229103	-3.1345497125090294	3.00949089938388	1.7271976180068502
CEMBA171206_3C_AGCGATAGTTCCATCCTGCCTTACAGGCGAAG	CEMBA171206_3C	AGCGATAGTTCCATCCTGCCTTACAGGCGAAG	4751	4265	4243	2119	0	ASC	16.851187122075903	-17.822997978079396	-7.6761711850183705	0.864762637225313
CEMBA171206_3C_AGCGATAGTTCCATCCTGCCTTACCCTATCCT	CEMBA171206_3C	AGCGATAGTTCCATCCTGCCTTACCCTATCCT	5613	4965	4953	2443	0	ASC	17.1833401566907	-8.15773288615484	-6.500178854552599	0.72984483062463
CEMBA171206_3C_AGCGATAGTTCCATCCTTACGACCTATAGCCT	CEMBA171206_3C	AGCGATAGTTCCATCCTTACGACCTATAGCCT	10390	9464	9443	4889	0	OGC	-4.70636737890642	14.448559314404	-12.8884775469962	-3.6625191845205296
CEMBA171206_3C_AGCGATAGTTCCATCCTTGGAAGTAGGCGAAG	CEMBA171206_3C	AGCGATAGTTCCATCCTTGGAAGTAGGCGAAG	4786	4413	4395	2160	0	Sst_Chrna2_Myh8	20.7228741510957	18.5893772274348	4.36241896547887	-9.15073584983817
CEMBA171206_3C_AGCGATAGTTCCATCCTTGGAAGTTAATCTTA	CEMBA171206_3C	AGCGATAGTTCCATCCTTGGAAGTTAATCTTA	18778	17338	17277	8552	0	L6.IT	0.6774731599458641	3.4668851833790804	0.22753622819352304	2.1471339684355804
CEMBA171206_3C_ATTACTCGAACCAGGTAACGAACGCAGGACGT	CEMBA171206_3C	ATTACTCGAACCAGGTAACGAACGCAGGACGT	18638	16906	16873	7950	0	OGC	-3.28755084775474	18.659529805490198	-12.3677449428178	-4.9977832705028
CEMBA171206_3C_ATTACTCGAACCAGGTAACGAACGGTACTGAC	CEMBA171206_3C	ATTACTCGAACCAGGTAACGAACGGTACTGAC	29052	26852	26793	12424	0	ASC	15.060148023652301	-16.495503552181898	-6.8902490468736195	-3.5179236452524703
CEMBA171206_3C_ATTACTCGAACCAGGTAAGAGATGTATAGCCT	CEMBA171206_3C	ATTACTCGAACCAGGTAAGAGATGTATAGCCT	2437	2128	2119	1117	0	MGC	26.784158353014302	1.3578936206982601	-2.8097565962751903	14.020881081331401
CEMBA171206_3C_ATTACTCGAACCAGGTATAGCCTTTATAGCCT	CEMBA171206_3C	ATTACTCGAACCAGGTATAGCCTTTATAGCCT	40613	37552	37461	17994	0	L23.b	-12.1201203735445	-7.22197008753989	8.44436526941815	2.91008278223726
CEMBA171206_3C_ATTACTCGAACCAGGTCGAATTCCTAATCTTA	CEMBA171206_3C	ATTACTCGAACCAGGTCGAATTCCTAATCTTA	12998	12093	12055	5677	0	L4	-5.1200628526782594	-23.3251107648904	4.93012803522433	4.6761379447714
CEMBA171206_3C_ATTACTCGAACCAGGTGAAGTATGCCTATCCT	CEMBA171206_3C	ATTACTCGAACCAGGTGAAGTATGCCTATCCT	15804	14312	14272	6864	0	Pv_Tac1	13.004318319263101	20.058926671643103	4.7780643106220095	-10.6379652868
CEMBA171206_3C_ATTACTCGAACCAGGTGAAGTATGTAATCTTA	CEMBA171206_3C	ATTACTCGAACCAGGTGAAGTATGTAATCTTA	20455	18843	18808	8807	0	L6.CT	9.30360182925978	2.7321273657131804	-0.544819105323213	-4.9328064721308795
CEMBA171206_3C_ATTACTCGAACCAGGTGGATACTATATAGCCT	CEMBA171206_3C	ATTACTCGAACCAGGTGGATACTATATAGCCT	28201	26198	26129	13505	0	L6.IT	-2.9309033020745896	-10.604673963848999	-0.0350505726048032	2.6475087946792097
CEMBA171206_3C_ATTACTCGAACCAGGTTAAGATCCTAATCTTA	CEMBA171206_3C	ATTACTCGAACCAGGTTAAGATCCTAATCTTA	9547	8856	8828	4270	0	OGC	-15.007962404807401	17.567336600225197	-13.583012313938001	-3.9255900323179196
CEMBA171206_3C_ATTACTCGAACCAGGTTCCGGTAACCTATCCT	CEMBA171206_3C	ATTACTCGAACCAGGTTCCGGTAACCTATCCT	43807	40343	40235	19400	0	L5.IT.a	4.29311676847775	-16.4352668629529	2.7051420318099804	5.80800649998802
CEMBA171206_3C_ATTACTCGAACCAGGTTTACGACCATAGAGGC	CEMBA171206_3C	ATTACTCGAACCAGGTTTACGACCATAGAGGC	9675	8904	8861	4288	0	L5.IT.a	3.36085591929325	-21.1192625249342	3.61692306367657	4.6477775058388096
CEMBA171206_3C_ATTACTCGAACCAGGTTTACGACCCCTATCCT	CEMBA171206_3C	ATTACTCGAACCAGGTTTACGACCCCTATCCT	4875	4450	4436	2107	0	OGC	-16.920050774785302	19.0495320955432	-13.3237513091648	-1.7334597992013001
CEMBA171206_3C_ATTACTCGAACCAGGTTTCATCCACCTATCCT	CEMBA171206_3C	ATTACTCGAACCAGGTTTCATCCACCTATCCT	27463	25238	25189	11616	0	L5.IT.b	-1.72629172824871	-9.28478157464234	0.9257721472989521	4.21733497635461
CEMBA171206_3C_ATTACTCGAAGAGGCAAAGGAGTACAGGACGT	CEMBA171206_3C	ATTACTCGAAGAGGCAAAGGAGTACAGGACGT	4824	4385	4370	3252	0	Sst_Man1a	15.3316521190903	18.913245739521397	4.58545321346358	-9.3928414760107
CEMBA171206_3C_ATTACTCGAAGAGGCAAAGGAGTATAATCTTA	CEMBA171206_3C	ATTACTCGAAGAGGCAAAGGAGTATAATCTTA	1667	1524	1522	1073	0	L6.CT	14.835572209044	1.48253952576395	1.0987572496296	-3.28855583867086
CEMBA171206_3C_ATTACTCGAAGAGGCAAAGGCTATCCTATCCT	CEMBA171206_3C	ATTACTCGAAGAGGCAAAGGCTATCCTATCCT	8091	7468	7443	5324	0	Pv_Vsig2	3.49604139251212	12.7046149886734	5.011220835776361	-10.097236585589199
CEMBA171206_3C_ATTACTCGAAGAGGCAAAGGCTATTAATCTTA	CEMBA171206_3C	ATTACTCGAAGAGGCAAAGGCTATTAATCTTA	10162	9227	9205	6478	0	L6.CT	16.3388125649635	0.5982703047581159	-0.4736224919943529	-4.6623090312354405
CEMBA171206_3C_ATTACTCGAAGAGGCAAAGGCTATTATAGCCT	CEMBA171206_3C	ATTACTCGAAGAGGCAAAGGCTATTATAGCCT	4648	4258	4249	3126	0	ASC	21.808921819702803	-16.829583342521502	-7.407014045386231	-0.396191746238062
CEMBA171206_3C_ATTACTCGAAGAGGCAATCTGAGTATAGAGGC	CEMBA171206_3C	ATTACTCGAAGAGGCAATCTGAGTATAGAGGC	2955	2678	2668	1938	0	OPC	-3.52875373998873	28.905855780135003	-7.54949945480626	-8.422404693357139
CEMBA171206_3C_ATTACTCGAAGAGGCACCTAGAGTATAGAGGC	CEMBA171206_3C	ATTACTCGAAGAGGCACCTAGAGTATAGAGGC	2160	1978	1970	1405	0	L5.IT.a	6.95505645090163	-11.983376370218101	3.0216653930108	3.00201924919262
CEMBA171206_3C_ATTACTCGAAGAGGCACCTAGAGTCCTATCCT	CEMBA171206_3C	ATTACTCGAAGAGGCACCTAGAGTCCTATCCT	7026	6505	6484	4766	0	L5.IT.b	-3.0422248043409597	-7.06219462090273	1.44923140459293	3.42664048725431
CEMBA171206_3C_ATTACTCGAAGAGGCACGTCTAATTAATCTTA	CEMBA171206_3C	ATTACTCGAAGAGGCACGTCTAATTAATCTTA	2025	1842	1841	1357	0	OGC	-12.764719197743899	9.221797320822368	-13.3831561786615	-0.000373864336488922
CEMBA171206_3C_ATTACTCGAAGAGGCACTAAGCCTGGCTCTGA	CEMBA171206_3C	ATTACTCGAAGAGGCACTAAGCCTGGCTCTGA	6143	5556	5544	4188	0	OPC	-3.12519205525262	24.098571703705897	-8.71010269097485	-8.98737314443844
CEMBA171206_3C_ATTACTCGAAGAGGCACTCTCTATTATAGCCT	CEMBA171206_3C	ATTACTCGAAGAGGCACTCTCTATTATAGCCT	14757	13819	13777	9738	0	L23.a	-30.6722011033578	-6.601294761795191	7.77713864780916	0.615353591501735
CEMBA171206_3C_ATTACTCGAAGAGGCAGAGCCTTAGTACTGAC	CEMBA171206_3C	ATTACTCGAAGAGGCAGAGCCTTAGTACTGAC	6176	5732	5713	4114	0	Pv_Ntf3_Trim63	14.040340969465499	28.8960404921704	4.66992706274126	-10.7022547270609
CEMBA171206_3C_ATTACTCGAAGAGGCAGTAAGGAGGTACTGAC	CEMBA171206_3C	ATTACTCGAAGAGGCAGTAAGGAGGTACTGAC	7271	6719	6699	4915	0	L6.IT	-3.83544831951954	-3.00295407831989	0.984927715330751	3.1679077710705603
CEMBA171206_3C_ATTACTCGAAGAGGCATATCCTCTATAGAGGC	CEMBA171206_3C	ATTACTCGAAGAGGCATATCCTCTATAGAGGC	5167	4753	4749	3462	0	OPC	-2.33562203621184	24.993836648579197	-8.39692564287939	-9.28873032146714
CEMBA171206_3C_ATTACTCGAAGAGGCATATCCTCTTAATCTTA	CEMBA171206_3C	ATTACTCGAAGAGGCATATCCTCTTAATCTTA	2260	2068	2060	1475	0	L23.c	-22.0889312390659	-13.5783469618733	4.31665508306593	0.874104809783529
CEMBA171206_3C_ATTACTCGAAGAGGCATATCCTCTTATAGCCT	CEMBA171206_3C	ATTACTCGAAGAGGCATATCCTCTTATAGCCT	3655	3338	3327	2507	0	OPC	-4.22826134159536	27.2415023216664	-7.788399967923301	-9.0264962114279
CEMBA171206_3C_ATTACTCGAAGAGGCATCGACTAGTAATCTTA	CEMBA171206_3C	ATTACTCGAAGAGGCATCGACTAGTAATCTTA	8590	7924	7907	5966	0	L5.IT.b	-0.986853654406739	-7.01415010134876	1.5861216098796398	3.71552627575526
CEMBA171206_3C_ATTACTCGAAGAGGCATTATGCGACAGGACGT	CEMBA171206_3C	ATTACTCGAAGAGGCATTATGCGACAGGACGT	4559	4177	4159	3022	0	ASC	16.418705699666802	-14.5236688950646	-7.4078376802192	-0.637631820244504
CEMBA171206_3C_ATTACTCGAAGAGGCATTATGCGATATAGCCT	CEMBA171206_3C	ATTACTCGAAGAGGCATTATGCGATATAGCCT	2844	2622	2614	1909	0	OGC	-17.1484641178459	14.7363159760546	-13.5789053642901	-1.2624085454446499
CEMBA171206_3C_ATTACTCGAAGAGGCATTCTAGCTCAGGACGT	CEMBA171206_3C	ATTACTCGAAGAGGCATTCTAGCTCAGGACGT	15920	14847	14818	10677	0	Pv_Ntf3_Trim63	10.4407215206074	29.537198543076897	5.78915072957693	-11.1747294136203
CEMBA171206_3C_ATTACTCGAAGCAACGAACGAACGCCTATCCT	CEMBA171206_3C	ATTACTCGAAGCAACGAACGAACGCCTATCCT	15719	14449	14414	7276	0	Pv_Ntf3_Trim63	11.264097287421901	23.001204907680602	4.72699471405149	-11.0420322444028
CEMBA171206_3C_ATTACTCGAAGCAACGAAGAGATGGTACTGAC	CEMBA171206_3C	ATTACTCGAAGCAACGAAGAGATGGTACTGAC	19104	17519	17469	8728	0	Sst_Chrna2_Myh8	21.8624062328257	18.170715055481	5.34103895610032	-10.195398585506
CEMBA171206_3C_ATTACTCGAAGCAACGAAGAGATGTAATCTTA	CEMBA171206_3C	ATTACTCGAAGCAACGAAGAGATGTAATCTTA	23351	21580	21519	10922	0	L6.IT	-0.5900351191048929	6.15773876886211	-0.0690185088458137	2.38443058237804
CEMBA171206_3C_ATTACTCGAAGCAACGATTCGTTGAGGCGAAG	CEMBA171206_3C	ATTACTCGAAGCAACGATTCGTTGAGGCGAAG	9645	8956	8933	4448	0	OPC	-6.3872088763518	27.827952609805497	-8.04050315312513	-9.75037112559906
CEMBA171206_3C_ATTACTCGAAGCAACGATTCGTTGCCTATCCT	CEMBA171206_3C	ATTACTCGAAGCAACGATTCGTTGCCTATCCT	10832	9910	9884	5008	0	L23.b	-19.5116753480879	-6.762166076228981	6.457715346598929	1.08121414740728
CEMBA171206_3C_ATTACTCGAAGCAACGGAAGTATGCAGGACGT	CEMBA171206_3C	ATTACTCGAAGCAACGGAAGTATGCAGGACGT	9274	8513	8488	4200	0	OGC	-15.1773912392306	13.1145819170241	-13.4954365392999	-4.0119678300956
CEMBA171206_3C_ATTACTCGAAGCAACGGAAGTATGGGCTCTGA	CEMBA171206_3C	ATTACTCGAAGCAACGGAAGTATGGGCTCTGA	2568	2326	2315	1167	0	MGC	28.215623934643997	0.22924034375968502	-3.51264327895132	14.9047272640633
CEMBA171206_3C_ATTACTCGAAGCAACGGAAGTATGTAATCTTA	CEMBA171206_3C	ATTACTCGAAGCAACGGAAGTATGTAATCTTA	8076	7458	7431	3777	0	Pv_Tac1	6.87348235740042	26.559385203324	4.58695929397896	-10.0299742722097
CEMBA171206_3C_ATTACTCGAAGCAACGGGATACTACCTATCCT	CEMBA171206_3C	ATTACTCGAAGCAACGGGATACTACCTATCCT	59759	55164	55043	26688	0	L23.c	-14.0235122792105	-12.533755202669001	8.292567454998231	2.53707027604608
CEMBA171206_3C_ATTACTCGAAGCAACGGGTTAGACATAGAGGC	CEMBA171206_3C	ATTACTCGAAGCAACGGGTTAGACATAGAGGC	3226	2956	2943	1517	0	L23.a	-31.4651108443873	-1.8180519760731297	4.83100593053598	0.9791279170963321
CEMBA171206_3C_ATTACTCGAAGCAACGTAAGATCCCAGGACGT	CEMBA171206_3C	ATTACTCGAAGCAACGTAAGATCCCAGGACGT	27009	24709	24661	12210	0	L4	-8.501330433796399	-23.236844103807897	5.33653470388598	5.510337740802929
CEMBA171206_3C_ATTACTCGAAGCAACGTTCATCCAATAGAGGC	CEMBA171206_3C	ATTACTCGAAGCAACGTTCATCCAATAGAGGC	2089	1936	1929	1012	0	L6.IT	-6.11419600072222	-2.69172468150146	3.2826448176432903	1.5741240955287599
CEMBA171206_3C_ATTACTCGAAGCAACGTTCATCCAGTACTGAC	CEMBA171206_3C	ATTACTCGAAGCAACGTTCATCCAGTACTGAC	5546	4998	4976	2707	0	L23.c	-15.776343685446	-20.8821391992662	5.81764806312909	1.68689192253553
CEMBA171206_3C_ATTACTCGAAGCAACGTTGGAAGTCCTATCCT	CEMBA171206_3C	ATTACTCGAAGCAACGTTGGAAGTCCTATCCT	13613	12247	12205	6237	0	ASC	12.559805526319401	-14.5108583319016	-6.87495349109141	-2.04730636089077
CEMBA171206_3C_ATTACTCGAAGCAACGTTGGAAGTTATAGCCT	CEMBA171206_3C	ATTACTCGAAGCAACGTTGGAAGTTATAGCCT	10947	9903	9876	5064	0	ASC	17.4307433152807	-14.5615183565957	-7.14836054931908	-1.8157188707989698
CEMBA171206_3C_ATTACTCGACGAATCTAACGAACGGGCTCTGA	CEMBA171206_3C	ATTACTCGACGAATCTAACGAACGGGCTCTGA	16225	14893	14845	7642	0	Pv_Ntf3_Trim63	11.190459470220599	23.6177822673107	4.858662131543451	-11.173998118631498
CEMBA171206_3C_ATTACTCGACGAATCTAAGAGATGCCTATCCT	CEMBA171206_3C	ATTACTCGACGAATCTAAGAGATGCCTATCCT	19973	18386	18350	9309	0	L5.IT.b	-1.37145022710011	-11.7612586771158	1.2291361444736	3.9340520376457797
CEMBA171206_3C_ATTACTCGACGAATCTAAGAGATGGGCTCTGA	CEMBA171206_3C	ATTACTCGACGAATCTAAGAGATGGGCTCTGA	19573	17966	17912	9166	0	Pv_Ntf3_Trim63	11.412516475646	21.6405933990548	5.704979088726981	-11.152869122072401
CEMBA171206_3C_ATTACTCGACGAATCTAATGACGTCCTATCCT	CEMBA171206_3C	ATTACTCGACGAATCTAATGACGTCCTATCCT	5260	4590	4569	2319	0	Endo	-25.635616589586395	20.237129684784602	-6.07407319305707	7.43905375413341
CEMBA171206_3C_ATTACTCGACGAATCTAATGACGTTAATCTTA	CEMBA171206_3C	ATTACTCGACGAATCTAATGACGTTAATCTTA	16294	15003	14983	7187	0	OGC	-12.4159525139993	13.956142887195	-12.9911225710709	-4.935237932104299
CEMBA171206_3C_ATTACTCGACGAATCTATAGCCTTAGGCGAAG	CEMBA171206_3C	ATTACTCGACGAATCTATAGCCTTAGGCGAAG	19672	18200	18151	8390	0	L6.CT	12.4802553767511	-1.1278770136460001	-0.873597693480462	-5.11894646189377
CEMBA171206_3C_ATTACTCGACGAATCTATAGCCTTCAGGACGT	CEMBA171206_3C	ATTACTCGACGAATCTATAGCCTTCAGGACGT	99036	91777	91602	41430	0	L5.PT	25.121127765462603	9.82376380827553	10.5887898605792	-5.06640932543425
CEMBA171206_3C_ATTACTCGACGAATCTATAGCCTTGTACTGAC	CEMBA171206_3C	ATTACTCGACGAATCTATAGCCTTGTACTGAC	65929	60743	60637	27661	0	L5.IT.a	2.8835501070597296	-17.633324310190602	3.5102724201466398	6.249011637747031
CEMBA171206_3C_ATTACTCGACGAATCTATTCGTTGCAGGACGT	CEMBA171206_3C	ATTACTCGACGAATCTATTCGTTGCAGGACGT	20797	18792	18764	9270	0	ASC	12.7534582588466	-15.338357812053301	-6.883267216775769	-3.16244106193058
CEMBA171206_3C_ATTACTCGACGAATCTATTCGTTGGTACTGAC	CEMBA171206_3C	ATTACTCGACGAATCTATTCGTTGGTACTGAC	42511	39026	38935	18901	0	L4	-5.150911249923389	-23.254425845971898	5.590413204062231	6.39019536115748
CEMBA171206_3C_ATTACTCGACGAATCTATTCGTTGTAATCTTA	CEMBA171206_3C	ATTACTCGACGAATCTATTCGTTGTAATCTTA	4842	4413	4404	2204	0	ASC	14.1846847506388	-19.3035138470101	-6.547771769279339	0.558550968738605
CEMBA171206_3C_ATTACTCGACGAATCTGAAGTATGTAATCTTA	CEMBA171206_3C	ATTACTCGACGAATCTGAAGTATGTAATCTTA	10436	9675	9650	4757	0	L6.CT	17.0059865301073	0.93765755161149	-0.34156703728615195	-4.76599969979865
CEMBA171206_3C_ATTACTCGACGAATCTGGATACTACCTATCCT	CEMBA171206_3C	ATTACTCGACGAATCTGGATACTACCTATCCT	10996	10145	10113	5023	0	L23.b	-13.4320873407444	-3.42031692236848	6.4194128980143095	1.7740746352696601
CEMBA171206_3C_ATTACTCGACGAATCTGGTTAGACATAGAGGC	CEMBA171206_3C	ATTACTCGACGAATCTGGTTAGACATAGAGGC	19281	17901	17846	8650	0	L23.b	-8.72196272395564	-0.50300939992285	0.8340320768020809	2.7897719143355797
CEMBA171206_3C_ATTACTCGACGAATCTTAAGATCCCAGGACGT	CEMBA171206_3C	ATTACTCGACGAATCTTAAGATCCCAGGACGT	57240	52644	52540	25588	0	Lamp5_Arhgdib	2.74146892579204	18.629127443469102	6.589309119159339	-6.321641644284821
CEMBA171206_3C_ATTACTCGACGAATCTTCCGGTAAATAGAGGC	CEMBA171206_3C	ATTACTCGACGAATCTTCCGGTAAATAGAGGC	10377	9593	9565	4397	0	L23.b	-14.7149938392138	-4.5516751120863095	6.44214165976709	1.34073320473304
CEMBA171206_3C_ATTACTCGACGAATCTTCCGGTAACCTATCCT	CEMBA171206_3C	ATTACTCGACGAATCTTCCGGTAACCTATCCT	20013	18484	18432	8948	0	L6.IT	-5.543131889111541	-0.5430618122019829	0.5395764646550341	3.21542366027274
CEMBA171206_3C_ATTACTCGACGAATCTTCCGGTAATAATCTTA	CEMBA171206_3C	ATTACTCGACGAATCTTCCGGTAATAATCTTA	6076	5617	5602	2674	0	OGC	-12.497939451069998	7.81406540872234	-13.379385273121901	-2.04818839411201
CEMBA171206_3C_ATTACTCGACGAATCTTGCCTTACGTACTGAC	CEMBA171206_3C	ATTACTCGACGAATCTTGCCTTACGTACTGAC	8473	7881	7864	3854	0	OGC	-12.244278042353999	16.5517304360202	-13.4789975109058	-3.4904997761632
CEMBA171206_3C_ATTACTCGACGAATCTTGCCTTACTAATCTTA	CEMBA171206_3C	ATTACTCGACGAATCTTGCCTTACTAATCTTA	12084	11284	11262	5414	0	ASC	12.284782834783302	-15.694122089877501	-7.1643524088909905	-2.10373749613222
CEMBA171206_3C_ATTACTCGACGAATCTTTACGACCAGGCGAAG	CEMBA171206_3C	ATTACTCGACGAATCTTTACGACCAGGCGAAG	6839	6350	6330	3212	0	L23.b	-11.9520418247326	-9.22504619915465	6.51934852462988	2.02008010858007
CEMBA171206_3C_ATTACTCGACGAATCTTTCATCCACAGGACGT	CEMBA171206_3C	ATTACTCGACGAATCTTTCATCCACAGGACGT	18802	17460	17428	9001	0	L6.CT	10.7179228762946	1.04177997765702	-1.3273679596181	-5.178798483326269
CEMBA171206_3C_ATTACTCGACGAATCTTTCATCCATATAGCCT	CEMBA171206_3C	ATTACTCGACGAATCTTTCATCCATATAGCCT	27474	25395	25341	13321	0	L6.CT	8.265875265516161	0.46974321065517605	-1.29171564779558	-5.473521141009929
CEMBA171206_3C_ATTACTCGACGAATCTTTGGAAGTCAGGACGT	CEMBA171206_3C	ATTACTCGACGAATCTTTGGAAGTCAGGACGT	11995	11065	11035	5351	0	L23.b	-14.4482794997364	-3.72265442008718	6.62216681253274	1.8785092890336799
CEMBA171206_3C_ATTACTCGACGAATCTTTGGAAGTTATAGCCT	CEMBA171206_3C	ATTACTCGACGAATCTTTGGAAGTTATAGCCT	28248	26316	26255	12883	0	Other	1.3074465095198	9.253594658981891	-0.5351948189562129	-5.53222790535758
CEMBA171206_3C_ATTACTCGACGTTCGAAACGAACGGGCTCTGA	CEMBA171206_3C	ATTACTCGACGTTCGAAACGAACGGGCTCTGA	16855	15595	15561	7834	0	L6.CT	13.709023230505302	-0.10866843137116301	-0.8813267228856009	-4.847435878817599
CEMBA171206_3C_ATTACTCGACGTTCGAAACGAACGTAATCTTA	CEMBA171206_3C	ATTACTCGACGTTCGAAACGAACGTAATCTTA	11810	10885	10841	5421	0	L5.IT.a	0.44238699182335206	-18.250483842936	3.66875255683824	4.89237531530479
CEMBA171206_3C_ATTACTCGACGTTCGAAAGAGATGCCTATCCT	CEMBA171206_3C	ATTACTCGACGTTCGAAAGAGATGCCTATCCT	14193	13104	13056	6396	0	L23.a	-30.260711176809398	-6.59314518181759	7.42374629638638	0.778614057775487
CEMBA171206_3C_ATTACTCGACGTTCGAAATGACGTGGCTCTGA	CEMBA171206_3C	ATTACTCGACGTTCGAAATGACGTGGCTCTGA	2106	1946	1939	1600	0	Pv_Tac1	8.913877675362619	29.767326071769	4.05084646546577	-9.75560369515191
CEMBA171206_3C_ATTACTCGACGTTCGAAGGATAACGGCTCTGA	CEMBA171206_3C	ATTACTCGACGTTCGAAGGATAACGGCTCTGA	10370	9534	9507	4582	0	Sst_Man1a	16.171135151862	19.802900831547802	4.69584378862491	-9.86152458096424
CEMBA171206_3C_ATTACTCGACGTTCGAATAGCCTTCCTATCCT	CEMBA171206_3C	ATTACTCGACGTTCGAATAGCCTTCCTATCCT	3990	3573	3560	1621	0	MGC	31.377321573509104	-1.76554153054455	-3.2075996254861403	15.204969123788901
CEMBA171206_3C_ATTACTCGACGTTCGAATAGCCTTGGCTCTGA	CEMBA171206_3C	ATTACTCGACGTTCGAATAGCCTTGGCTCTGA	26877	24949	24870	11814	0	Pv_Ntf3_Trim63	8.48861992949355	25.248095346065103	5.655724577293	-11.0457963801448
CEMBA171206_3C_ATTACTCGACGTTCGAGAAGTATGAGGCGAAG	CEMBA171206_3C	ATTACTCGACGTTCGAGAAGTATGAGGCGAAG	13387	12489	12445	5987	0	L4	-6.01683391055522	-20.2946113691645	5.35345424832864	5.009248576812389
CEMBA171206_3C_ATTACTCGACGTTCGAGAAGTATGCCTATCCT	CEMBA171206_3C	ATTACTCGACGTTCGAGAAGTATGCCTATCCT	14725	13693	13659	6687	0	L23.b	-19.1858501719048	-0.822637207844691	7.44153410360993	1.4470835167034
CEMBA171206_3C_ATTACTCGACGTTCGAGGATACTAGGCTCTGA	CEMBA171206_3C	ATTACTCGACGTTCGAGGATACTAGGCTCTGA	47249	43313	43188	21181	0	Other	-8.579339954642219	-8.98920448044223	-3.1017692807220296	3.5885666770465
CEMBA171206_3C_ATTACTCGACGTTCGAGGTTAGACGGCTCTGA	CEMBA171206_3C	ATTACTCGACGTTCGAGGTTAGACGGCTCTGA	16219	15088	15054	7738	0	L4	-7.6585550340753095	-26.6347632811761	5.48423303166599	5.140195547521571
CEMBA171206_3C_ATTACTCGACGTTCGATAAGATCCATAGAGGC	CEMBA171206_3C	ATTACTCGACGTTCGATAAGATCCATAGAGGC	15483	14454	14421	6982	0	L4	-8.84995300647767	-19.8994799350187	5.549510837998531	4.79736332803
CEMBA171206_3C_ATTACTCGACGTTCGATAAGATCCGGCTCTGA	CEMBA171206_3C	ATTACTCGACGTTCGATAAGATCCGGCTCTGA	6892	6350	6337	3226	0	OPC	-4.17008824696185	26.023100244334998	-7.727376115984349	-9.2225171389232
CEMBA171206_3C_ATTACTCGACGTTCGATAAGATCCTATAGCCT	CEMBA171206_3C	ATTACTCGACGTTCGATAAGATCCTATAGCCT	14484	13360	13331	6890	0	ASC	13.3285020790769	-16.8891798623991	-6.96495750517526	-2.54530768205007
CEMBA171206_3C_ATTACTCGACGTTCGATCCGGTAAGTACTGAC	CEMBA171206_3C	ATTACTCGACGTTCGATCCGGTAAGTACTGAC	7414	6781	6764	3276	0	OGC	-20.474066342544198	11.675849696027601	-13.3447029424104	-3.01675530898266
CEMBA171206_3C_ATTACTCGACGTTCGATGCCTTACTAATCTTA	CEMBA171206_3C	ATTACTCGACGTTCGATGCCTTACTAATCTTA	10552	9771	9741	4572	0	Vip_Gcnt4	9.926767859229919	15.088922671228799	5.772417491390719	-7.29769794109054
CEMBA171206_3C_ATTACTCGACGTTCGATTGGAAGTCAGGACGT	CEMBA171206_3C	ATTACTCGACGTTCGATTGGAAGTCAGGACGT	99134	91406	91221	43315	0	L5.IT.a	2.8988621942433306	-14.649342848431099	1.7249199718753898	5.66102402033491
CEMBA171206_3C_ATTACTCGACTCGCTAAAGGAGTAATAGAGGC	CEMBA171206_3C	ATTACTCGACTCGCTAAAGGAGTAATAGAGGC	3971	3704	3689	2577	0	L4	-5.09489995414776	-30.156670018435804	4.576587405453161	4.29755255572159
CEMBA171206_3C_ATTACTCGACTCGCTAAAGGAGTAGGCTCTGA	CEMBA171206_3C	ATTACTCGACTCGCTAAAGGAGTAGGCTCTGA	12093	11202	11172	8087	0	L23.b	-11.0370424883695	-6.63093572039801	7.1724424009552195	3.17332386920642
CEMBA171206_3C_ATTACTCGACTCGCTAAAGGAGTATATAGCCT	CEMBA171206_3C	ATTACTCGACTCGCTAAAGGAGTATATAGCCT	12380	11508	11481	8541	0	L4	-7.72706315091059	-21.1893046372524	5.614483024693719	5.3277042529361305
CEMBA171206_3C_ATTACTCGACTCGCTAAAGGCTATCCTATCCT	CEMBA171206_3C	ATTACTCGACTCGCTAAAGGCTATCCTATCCT	3039	2699	2694	1859	0	OGC	-8.84074013997942	8.887142172530641	-13.2609552200692	-1.11677562995128
CEMBA171206_3C_ATTACTCGACTCGCTAACTGCATAAGGCGAAG	CEMBA171206_3C	ATTACTCGACTCGCTAACTGCATAAGGCGAAG	5097	4632	4624	3359	0	Vip_Chat	9.916362902048679	14.445414007068901	5.39911861559878	-7.44053889797925
CEMBA171206_3C_ATTACTCGACTCGCTAACTGCATAATAGAGGC	CEMBA171206_3C	ATTACTCGACTCGCTAACTGCATAATAGAGGC	3012	2695	2687	1886	0	ASC	22.6774831097342	-17.168749863963402	-7.80208042386276	0.670511737944167
CEMBA171206_3C_ATTACTCGACTCGCTAATCTGAGTATAGAGGC	CEMBA171206_3C	ATTACTCGACTCGCTAATCTGAGTATAGAGGC	4522	4143	4128	2919	0	L6.IT	1.13650059790729	4.89235181015674	0.9793150170665109	1.86180781223939
CEMBA171206_3C_ATTACTCGACTCGCTAATCTGAGTCAGGACGT	CEMBA171206_3C	ATTACTCGACTCGCTAATCTGAGTCAGGACGT	35849	32937	32876	22655	0	L4	-6.4192093428482595	-20.7899417331068	5.539686919802951	6.50065302270717
CEMBA171206_3C_ATTACTCGACTCGCTACCTAGAGTCAGGACGT	CEMBA171206_3C	ATTACTCGACTCGCTACCTAGAGTCAGGACGT	1693	1477	1472	1031	0	OGC	-5.17555572576472	20.2436908260661	-12.25100857356	-0.576415708014605
CEMBA171206_3C_ATTACTCGACTCGCTACCTAGAGTGGCTCTGA	CEMBA171206_3C	ATTACTCGACTCGCTACCTAGAGTGGCTCTGA	6764	6168	6150	4237	0	OPC	-1.6900048546085802	23.297029049429103	-8.58000007282033	-9.2346767901833
CEMBA171206_3C_ATTACTCGACTCGCTACCTAGAGTTAATCTTA	CEMBA171206_3C	ATTACTCGACTCGCTACCTAGAGTTAATCTTA	16229	15029	14989	10292	0	L23.c	-13.1383225115175	-17.5417325131654	6.623484195413769	3.5539137771623905
CEMBA171206_3C_ATTACTCGACTCGCTACTAAGCCTCCTATCCT	CEMBA171206_3C	ATTACTCGACTCGCTACTAAGCCTCCTATCCT	1530	1396	1395	1002	0	L5.IT.a	7.18325383423399	-15.0331479672931	3.0216590841010804	2.30972632476133
CEMBA171206_3C_ATTACTCGACTCGCTACTCTCTATTAATCTTA	CEMBA171206_3C	ATTACTCGACTCGCTACTCTCTATTAATCTTA	4198	3899	3880	2564	0	L5.IT.a	3.56742439355684	-16.395991102321002	2.7420777426283403	3.59387786907791
CEMBA171206_3C_ATTACTCGACTCGCTACTCTCTATTATAGCCT	CEMBA171206_3C	ATTACTCGACTCGCTACTCTCTATTATAGCCT	12257	11367	11343	7267	0	L4	-8.54330455884556	-20.9892379759276	5.5394938571619905	5.316606758684539
CEMBA171206_3C_ATTACTCGACTCGCTAGAGCCTTACAGGACGT	CEMBA171206_3C	ATTACTCGACTCGCTAGAGCCTTACAGGACGT	9150	8269	8237	5824	0	L6.CT	11.2489589460447	7.11335020690552	-0.6143017303554721	-4.20684656818155
CEMBA171206_3C_ATTACTCGACTCGCTAGCGTAAGAGTACTGAC	CEMBA171206_3C	ATTACTCGACTCGCTAGCGTAAGAGTACTGAC	3011	2686	2682	1927	0	MGC	32.0976602775628	-2.75713529214148	-2.2549129970651802	15.3118122075828
CEMBA171206_3C_ATTACTCGACTCGCTAGTAAGGAGCCTATCCT	CEMBA171206_3C	ATTACTCGACTCGCTAGTAAGGAGCCTATCCT	17499	15942	15900	11047	0	Endo	-24.467290073179697	23.6828804552595	-7.03020791043015	7.442880350890889
CEMBA171206_3C_ATTACTCGACTCGCTATCGACTAGCCTATCCT	CEMBA171206_3C	ATTACTCGACTCGCTATCGACTAGCCTATCCT	1715	1537	1529	1093	0	MGC	29.9740106088519	1.92822341428701	-3.37552745085373	14.9624077258306
CEMBA171206_3C_ATTACTCGACTCGCTATCGACTAGGTACTGAC	CEMBA171206_3C	ATTACTCGACTCGCTATCGACTAGGTACTGAC	7076	6506	6479	4560	0	L5.PT	24.85117250131	13.093155958944301	9.80531331336166	-4.82103125659507
CEMBA171206_3C_ATTACTCGACTCGCTATTCTAGCTAGGCGAAG	CEMBA171206_3C	ATTACTCGACTCGCTATTCTAGCTAGGCGAAG	6162	5628	5617	3998	0	Sst_Man1a	7.92254692268772	24.4208673484313	4.69635873093839	-9.649077770787619
CEMBA171206_3C_ATTACTCGACTCGCTATTCTAGCTCCTATCCT	CEMBA171206_3C	ATTACTCGACTCGCTATTCTAGCTCCTATCCT	13965	12750	12716	8895	0	L4	0.0509000688637375	-17.645808245227197	4.26287783751377	5.16473033729671
CEMBA171206_3C_ATTACTCGACTGAGCGAAGGCTATCAGGACGT	CEMBA171206_3C	ATTACTCGACTGAGCGAAGGCTATCAGGACGT	18707	17206	17164	12204	0	L23.b	-11.535272850812301	-6.94364310348179	7.81157333596896	2.92097571292572
CEMBA171206_3C_ATTACTCGACTGAGCGACTGCATATAATCTTA	CEMBA171206_3C	ATTACTCGACTGAGCGACTGCATATAATCTTA	1813	1679	1673	1248	0	OGC	-14.3689418890919	7.8339031096233	-13.3923535840687	0.186151481459342
CEMBA171206_3C_ATTACTCGACTGAGCGCCTAGAGTCCTATCCT	CEMBA171206_3C	ATTACTCGACTGAGCGCCTAGAGTCCTATCCT	23072	21392	21331	15262	0	L5.PT	28.775540307828496	9.93325145329712	10.107375065627	-4.98991296998445
CEMBA171206_3C_ATTACTCGACTGAGCGCCTAGAGTTAATCTTA	CEMBA171206_3C	ATTACTCGACTGAGCGCCTAGAGTTAATCTTA	1971	1740	1735	1217	0	OGC	-15.1877391123381	11.082559053988199	-12.260388346263799	-0.813371905584757
CEMBA171206_3C_ATTACTCGACTGAGCGCGTCTAATGTACTGAC	CEMBA171206_3C	ATTACTCGACTGAGCGCGTCTAATGTACTGAC	6803	6141	6124	4444	0	L4	-0.0414964796840393	-29.874865819084	5.03797831444264	4.465856463465469
CEMBA171206_3C_ATTACTCGACTGAGCGCTAAGCCTCAGGACGT	CEMBA171206_3C	ATTACTCGACTGAGCGCTAAGCCTCAGGACGT	1553	1397	1395	1032	0	MGC	29.0661586832273	-3.97535111670855	-3.48955466271087	15.2192171461779
CEMBA171206_3C_ATTACTCGACTGAGCGCTCTCTATCAGGACGT	CEMBA171206_3C	ATTACTCGACTGAGCGCTCTCTATCAGGACGT	3258	3028	3018	2005	0	ASC	13.714217387149802	-18.407423354012998	-7.76593203805934	1.08558817018956
CEMBA171206_3C_ATTACTCGACTGAGCGGAGCCTTAAGGCGAAG	CEMBA171206_3C	ATTACTCGACTGAGCGGAGCCTTAAGGCGAAG	2314	2080	2075	1498	0	L6.CT	19.4595429211702	-0.36527533505779103	0.085718667791763	-4.01840460116492
CEMBA171206_3C_ATTACTCGACTGAGCGGAGCCTTACAGGACGT	CEMBA171206_3C	ATTACTCGACTGAGCGGAGCCTTACAGGACGT	4852	4356	4340	3085	0	ASC	14.634596084774302	-16.4724743511496	-7.595737734792711	-0.530138045216016
CEMBA171206_3C_ATTACTCGACTGAGCGGAGCCTTACCTATCCT	CEMBA171206_3C	ATTACTCGACTGAGCGGAGCCTTACCTATCCT	4819	4444	4421	3188	0	L6.CT	15.4079806239692	2.65890099098835	-0.20450914993892896	-4.28617984799896
CEMBA171206_3C_ATTACTCGACTGAGCGGAGCCTTAGTACTGAC	CEMBA171206_3C	ATTACTCGACTGAGCGGAGCCTTAGTACTGAC	8080	7573	7541	5431	0	L5.IT.b	3.08297207532986	-9.14781655016852	1.64106652741131	3.77587265127536
CEMBA171206_3C_ATTACTCGACTGAGCGTATCCTCTGTACTGAC	CEMBA171206_3C	ATTACTCGACTGAGCGTATCCTCTGTACTGAC	40014	36954	36881	26418	0	L5.IT.b	-1.28649869385453	-6.920064885013959	-0.166987898693194	4.02173049314723
CEMBA171206_3C_ATTACTCGACTGAGCGTCGACTAGTAATCTTA	CEMBA171206_3C	ATTACTCGACTGAGCGTCGACTAGTAATCTTA	2086	1913	1908	1383	0	ASC	14.0523006197454	-17.8407280497773	-6.8730777931406495	1.29302749602736
CEMBA171206_3C_ATTACTCGACTGAGCGTCTCTCCGGGCTCTGA	CEMBA171206_3C	ATTACTCGACTGAGCGTCTCTCCGGGCTCTGA	8248	7556	7529	5730	0	L5.IT.b	4.68217537473279	-10.230044528775698	1.67684356675812	4.27471180836701
CEMBA171206_3C_ATTACTCGACTGAGCGTCTCTCCGGTACTGAC	CEMBA171206_3C	ATTACTCGACTGAGCGTCTCTCCGGTACTGAC	3371	3077	3074	2275	0	L6.CT	17.3777145248844	4.6029729080518695	0.18093994543400002	-3.5117344900513
CEMBA171206_3C_ATTACTCGACTGAGCGTTCTAGCTCCTATCCT	CEMBA171206_3C	ATTACTCGACTGAGCGTTCTAGCTCCTATCCT	16142	14784	14743	10755	0	L4	-6.314014592366821	-21.697653329786	5.2490876908412405	5.443710837759331
CEMBA171206_3C_ATTACTCGAGGCAGAAAAGGAGTAGGCTCTGA	CEMBA171206_3C	ATTACTCGAGGCAGAAAAGGAGTAGGCTCTGA	8059	7281	7262	5476	0	L4	-7.9685557411710795	-23.136373086268897	5.15288879835019	4.547744773881
CEMBA171206_3C_ATTACTCGAGGCAGAAAAGGAGTATAATCTTA	CEMBA171206_3C	ATTACTCGAGGCAGAAAAGGAGTATAATCTTA	12662	11673	11651	8317	0	L6.CT	11.116194624995899	-2.06183797535361	-0.795937272939655	-5.16444451955097
CEMBA171206_3C_ATTACTCGAGGCAGAAAAGGCTATTAATCTTA	CEMBA171206_3C	ATTACTCGAGGCAGAAAAGGCTATTAATCTTA	16758	15517	15490	11012	0	Pv_Ntf3_Trim63	8.590584570261889	28.8789388783811	5.852093205820639	-11.1347631689912
CEMBA171206_3C_ATTACTCGAGGCAGAAACTGCATATAATCTTA	CEMBA171206_3C	ATTACTCGAGGCAGAAACTGCATATAATCTTA	22172	20539	20486	14651	0	L5.IT.b	1.1725330058663301	-8.833047309628881	0.530477863423042	4.20528873305076
CEMBA171206_3C_ATTACTCGAGGCAGAAATCTGAGTCAGGACGT	CEMBA171206_3C	ATTACTCGAGGCAGAAATCTGAGTCAGGACGT	5130	4784	4771	3417	0	OPC	-7.22999176888186	30.9035082018879	-7.848993469308679	-9.5190439355219
CEMBA171206_3C_ATTACTCGAGGCAGAAATCTGAGTCCTATCCT	CEMBA171206_3C	ATTACTCGAGGCAGAAATCTGAGTCCTATCCT	7911	7322	7300	5259	0	Vip_Chat	8.748282404876361	14.8712316244914	5.629018700416549	-7.37584844521063
CEMBA171206_3C_ATTACTCGAGGCAGAACGTCTAATGGCTCTGA	CEMBA171206_3C	ATTACTCGAGGCAGAACGTCTAATGGCTCTGA	4861	4529	4523	3422	0	L23.a	-24.444148006841196	-5.53803753267984	5.980852793859941	1.05792366500245
CEMBA171206_3C_ATTACTCGAGGCAGAACTAAGCCTCCTATCCT	CEMBA171206_3C	ATTACTCGAGGCAGAACTAAGCCTCCTATCCT	1620	1478	1475	1142	0	OGC	-7.866640063317679	12.1472412784596	-13.1968017380476	0.38085917076155895
CEMBA171206_3C_ATTACTCGAGGCAGAACTCTCTATCCTATCCT	CEMBA171206_3C	ATTACTCGAGGCAGAACTCTCTATCCTATCCT	6386	5884	5875	4618	0	ASC	21.946593872578802	-14.5703998083131	-6.88760894642248	-1.13246153911905
CEMBA171206_3C_ATTACTCGAGGCAGAAGCGTAAGATATAGCCT	CEMBA171206_3C	ATTACTCGAGGCAGAAGCGTAAGATATAGCCT	14104	13142	13124	9834	0	L4	-3.79986755638916	-21.4318870702732	5.150579069799309	5.38668747762507
CEMBA171206_3C_ATTACTCGAGGCAGAATATCCTCTATAGAGGC	CEMBA171206_3C	ATTACTCGAGGCAGAATATCCTCTATAGAGGC	9570	8862	8836	6474	0	L6.CT	16.8845805601356	-2.6719498865915696	-0.9220063763583951	-4.82638349927657
CEMBA171206_3C_ATTACTCGAGGCAGAATATCCTCTCAGGACGT	CEMBA171206_3C	ATTACTCGAGGCAGAATATCCTCTCAGGACGT	17277	16087	16046	11852	0	L5.PT	29.646251423109103	9.15792072534866	10.2755726090429	-4.95854013431827
CEMBA171206_3C_ATTACTCGAGGCAGAATCTCTCCGGTACTGAC	CEMBA171206_3C	ATTACTCGAGGCAGAATCTCTCCGGTACTGAC	5522	5044	5030	3812	0	L4	-5.04347677500006	-23.4553462977914	4.97248759188223	4.26645465007636
CEMBA171206_3C_ATTACTCGAGGCAGAATCTCTCCGTAATCTTA	CEMBA171206_3C	ATTACTCGAGGCAGAATCTCTCCGTAATCTTA	13860	12723	12688	9510	0	L23.b	-9.43677430457381	-17.1314786456724	6.63423972864886	3.8772491825718998
CEMBA171206_3C_ATTACTCGAGGCAGAATTATGCGACCTATCCT	CEMBA171206_3C	ATTACTCGAGGCAGAATTATGCGACCTATCCT	10438	9616	9592	6986	0	Smc	1.8666877797813899	-16.223921596545598	-6.6047290374633	6.899939542725919
CEMBA171206_3C_ATTACTCGAGGCAGAATTATGCGATATAGCCT	CEMBA171206_3C	ATTACTCGAGGCAGAATTATGCGATATAGCCT	20271	18855	18826	13830	0	L6.CT	8.32405228651163	-1.8106059588748797	-1.36939025679723	-5.434135266006201
CEMBA171206_3C_ATTACTCGAGGCAGAATTCTAGCTAGGCGAAG	CEMBA171206_3C	ATTACTCGAGGCAGAATTCTAGCTAGGCGAAG	6602	6075	6063	4417	0	L5.IT.b	-2.8934620972911604	-11.2765118568823	5.03163245144485	3.35946808138165
CEMBA171206_3C_ATTACTCGATAAGTCGAAGAGATGCCTATCCT	CEMBA171206_3C	ATTACTCGATAAGTCGAAGAGATGCCTATCCT	12053	10847	10810	5754	0	L6.CT	19.1478194745082	6.20484282967152	-0.851795269297613	-3.81403982125862
CEMBA171206_3C_ATTACTCGATAAGTCGAAGAGATGGGCTCTGA	CEMBA171206_3C	ATTACTCGATAAGTCGAAGAGATGGGCTCTGA	4724	3991	3976	2210	0	MGC	23.1500788577985	3.08661953701525	-2.7901889300997205	14.335651414463598
CEMBA171206_3C_ATTACTCGATAAGTCGAATGACGTTATAGCCT	CEMBA171206_3C	ATTACTCGATAAGTCGAATGACGTTATAGCCT	33419	31147	31084	17111	0	L4	-10.884448441819902	-19.514329078233	5.8981751319257905	5.733226461999769
CEMBA171206_3C_ATTACTCGATAAGTCGAGGATAACTAATCTTA	CEMBA171206_3C	ATTACTCGATAAGTCGAGGATAACTAATCTTA	15672	14366	14333	12245	0	L23.a	-31.188648432024802	-1.68668083882019	8.34111899927297	1.87562871138227
CEMBA171206_3C_ATTACTCGATAAGTCGATAGCCTTTATAGCCT	CEMBA171206_3C	ATTACTCGATAAGTCGATAGCCTTTATAGCCT	16910	15572	15525	7987	0	NP	-28.686121656153997	10.2500730323929	1.1723210859466002	-6.286912757933151
CEMBA171206_3C_ATTACTCGATAAGTCGCGAATTCCCAGGACGT	CEMBA171206_3C	ATTACTCGATAAGTCGCGAATTCCCAGGACGT	9688	8974	8935	4367	0	L6.CT	7.07973796348963	4.89348805855246	-0.333568958306643	-4.280605070306
CEMBA171206_3C_ATTACTCGATAAGTCGCGAATTCCCCTATCCT	CEMBA171206_3C	ATTACTCGATAAGTCGCGAATTCCCCTATCCT	7380	6581	6556	3269	0	ASC	18.548076930130602	-11.751282798022599	-6.6794070208734295	-0.20309240606256898
CEMBA171206_3C_ATTACTCGATAAGTCGGAAGTATGCAGGACGT	CEMBA171206_3C	ATTACTCGATAAGTCGGAAGTATGCAGGACGT	8614	7819	7794	4045	0	Sncg	3.75153794516069	16.0182264887381	5.38333528975722	-7.11284630090604
CEMBA171206_3C_ATTACTCGATAAGTCGGAAGTATGCCTATCCT	CEMBA171206_3C	ATTACTCGATAAGTCGGAAGTATGCCTATCCT	3201	2928	2917	1496	0	OGC	-6.673830398375991	20.4360900289238	-13.0502197506405	-0.523428151256327
CEMBA171206_3C_ATTACTCGATAAGTCGGGATACTACCTATCCT	CEMBA171206_3C	ATTACTCGATAAGTCGGGATACTACCTATCCT	5806	5382	5361	4438	0	Smc	4.48211224225704	13.6751168121928	-6.42493809783576	7.01299594909045
CEMBA171206_3C_ATTACTCGATAAGTCGGGATACTAGGCTCTGA	CEMBA171206_3C	ATTACTCGATAAGTCGGGATACTAGGCTCTGA	3927	3623	3617	2987	0	OGC	-19.0817602893094	15.6955593420349	-13.333001672279902	-2.6051870803423998
CEMBA171206_3C_ATTACTCGATAAGTCGGGTTAGACATAGAGGC	CEMBA171206_3C	ATTACTCGATAAGTCGGGTTAGACATAGAGGC	5656	5095	5077	2597	0	L6.CT	10.2392806494136	5.075814342687161	0.0946354687884114	-4.01132124379461
CEMBA171206_3C_ATTACTCGATAAGTCGGGTTAGACTATAGCCT	CEMBA171206_3C	ATTACTCGATAAGTCGGGTTAGACTATAGCCT	20125	18712	18664	9790	0	L6.CT	14.123453977902999	3.0715335902859198	-1.4806543723750503	-5.02718577920525
CEMBA171206_3C_ATTACTCGATAAGTCGTGCCTTACGTACTGAC	CEMBA171206_3C	ATTACTCGATAAGTCGTGCCTTACGTACTGAC	21053	19433	19382	9674	0	L4	-6.737923518526861	-20.2618355830849	5.48034619124392	5.30819110584764
CEMBA171206_3C_ATTACTCGATAAGTCGTTACGACCCCTATCCT	CEMBA171206_3C	ATTACTCGATAAGTCGTTACGACCCCTATCCT	24373	22419	22361	13151	0	L6.IT	-4.15367607764947	0.458167381861859	0.130804064492776	3.2283598510484803
CEMBA171206_3C_ATTACTCGATAAGTCGTTACGACCGGCTCTGA	CEMBA171206_3C	ATTACTCGATAAGTCGTTACGACCGGCTCTGA	14884	13810	13762	8072	0	L6.CT	12.5900239341044	4.14898623569332	-1.22370713808352	-4.562501770402
CEMBA171206_3C_ATTACTCGATAAGTCGTTCATCCAATAGAGGC	CEMBA171206_3C	ATTACTCGATAAGTCGTTCATCCAATAGAGGC	12748	11827	11798	5826	0	L5.IT.b	5.9271897000956795	-9.02153772294794	1.54628900903979	3.68165447321635
CEMBA171206_3C_ATTACTCGATAAGTCGTTCATCCAGGCTCTGA	CEMBA171206_3C	ATTACTCGATAAGTCGTTCATCCAGGCTCTGA	20066	18366	18301	9416	0	L6.IT	-3.63423767850375	0.0156447530623437	0.47682086238579297	3.0708817460765294
CEMBA171206_3C_ATTACTCGATAAGTCGTTCATCCATAATCTTA	CEMBA171206_3C	ATTACTCGATAAGTCGTTCATCCATAATCTTA	30231	27748	27694	13635	0	L4	-0.727477051056864	-23.5201534005532	5.016222852067389	6.1908524980736
CEMBA171206_3C_ATTACTCGATCTCAGGAAGGCTATCAGGACGT	CEMBA171206_3C	ATTACTCGATCTCAGGAAGGCTATCAGGACGT	13565	12443	12401	8792	0	L5.IT.a	6.48209535084079	-17.8090373742756	2.73070042315259	5.21835616556656
CEMBA171206_3C_ATTACTCGATCTCAGGATCTGAGTCCTATCCT	CEMBA171206_3C	ATTACTCGATCTCAGGATCTGAGTCCTATCCT	2011	1812	1808	1377	0	OPC	-3.9375304641175597	25.706310893995102	-7.16186992799574	-8.39896070725096
CEMBA171206_3C_ATTACTCGATCTCAGGGCGTAAGATAATCTTA	CEMBA171206_3C	ATTACTCGATCTCAGGGCGTAAGATAATCTTA	3673	3453	3451	2468	0	OPC	-6.843280552559491	32.1637317141592	-7.39632824319075	-8.91324975074831
CEMBA171206_3C_ATTACTCGATCTCAGGGTAAGGAGCCTATCCT	CEMBA171206_3C	ATTACTCGATCTCAGGGTAAGGAGCCTATCCT	3210	2972	2968	2125	0	OGC	-19.873931664654396	15.139661035802	-13.621114988992698	-1.44321855615962
CEMBA171206_3C_ATTACTCGATCTCAGGGTAAGGAGGTACTGAC	CEMBA171206_3C	ATTACTCGATCTCAGGGTAAGGAGGTACTGAC	3022	2684	2668	1944	0	Sst_Man1a	16.9053816247059	20.2306093219445	4.01747899083424	-9.43428273522402
CEMBA171206_3C_ATTACTCGATCTCAGGTATCCTCTGTACTGAC	CEMBA171206_3C	ATTACTCGATCTCAGGTATCCTCTGTACTGAC	2801	2544	2540	1773	0	ASC	14.583884081302099	-19.7561319836265	-7.67234346680885	1.1980136676371
CEMBA171206_3C_ATTACTCGATCTCAGGTCGACTAGCAGGACGT	CEMBA171206_3C	ATTACTCGATCTCAGGTCGACTAGCAGGACGT	6230	5773	5769	4460	0	Pv_Tac1	8.19509275953704	20.3608068834173	4.846812824791769	-10.6890029413879
CEMBA171206_3C_ATTACTCGATCTCAGGTTCTAGCTAGGCGAAG	CEMBA171206_3C	ATTACTCGATCTCAGGTTCTAGCTAGGCGAAG	1783	1653	1648	1167	0	L6.IT	-7.47425205047079	4.52781521158106	2.7541348339617095	1.98614304898239
CEMBA171206_3C_ATTACTCGATCTCAGGTTCTAGCTGGCTCTGA	CEMBA171206_3C	ATTACTCGATCTCAGGTTCTAGCTGGCTCTGA	7623	6917	6899	5022	0	Sst_Man1a	16.6121850761519	16.677897096082	4.9358181633861	-10.068186603095599
CEMBA171206_3C_ATTACTCGATGCGCAGAAGGAGTAGGCTCTGA	CEMBA171206_3C	ATTACTCGATGCGCAGAAGGAGTAGGCTCTGA	13720	12632	12583	9725	0	L23.c	-11.928898135033	-17.526781291883303	6.983418410935121	3.6178758378203897
CEMBA171206_3C_ATTACTCGATGCGCAGAAGGCTATGGCTCTGA	CEMBA171206_3C	ATTACTCGATGCGCAGAAGGCTATGGCTCTGA	3160	2783	2776	2083	0	ASC	24.2752125645611	-8.452153262300731	-6.4779177056023	1.15873157133147
CEMBA171206_3C_ATTACTCGATGCGCAGACTGCATAGGCTCTGA	CEMBA171206_3C	ATTACTCGATGCGCAGACTGCATAGGCTCTGA	6357	5830	5814	4441	0	L23.a	-16.4302526132518	-7.94831603837358	6.16269049876614	1.82740156704763
CEMBA171206_3C_ATTACTCGATGCGCAGATCTGAGTGTACTGAC	CEMBA171206_3C	ATTACTCGATGCGCAGATCTGAGTGTACTGAC	6485	5902	5894	4356	0	L6.CT	7.656785232429909	7.6408287414009	-0.431984530219905	-4.19857867694881
CEMBA171206_3C_ATTACTCGATGCGCAGCCTAGAGTTAATCTTA	CEMBA171206_3C	ATTACTCGATGCGCAGCCTAGAGTTAATCTTA	8543	7919	7899	5723	0	L23.a	-14.719471145505901	-7.733869664543611	6.424824214797679	2.0582251550231
CEMBA171206_3C_ATTACTCGATGCGCAGCTAAGCCTGGCTCTGA	CEMBA171206_3C	ATTACTCGATGCGCAGCTAAGCCTGGCTCTGA	4275	3899	3886	3001	0	L6.CT	6.340345027582459	4.424223282421719	0.276006212330079	-4.4977713592040995
CEMBA171206_3C_ATTACTCGATGCGCAGCTCTCTATGTACTGAC	CEMBA171206_3C	ATTACTCGATGCGCAGCTCTCTATGTACTGAC	28617	26354	26290	18083	0	L5.IT.a	4.9100026781004	-11.9845036670644	0.963374407488546	4.816899122299461
CEMBA171206_3C_ATTACTCGATGCGCAGCTCTCTATTAATCTTA	CEMBA171206_3C	ATTACTCGATGCGCAGCTCTCTATTAATCTTA	16842	15334	15300	10471	0	L6.IT	-0.241546076876469	5.9009271608386	-0.0424937924473185	2.3806644035781
CEMBA171206_3C_ATTACTCGATGCGCAGGAGCCTTACAGGACGT	CEMBA171206_3C	ATTACTCGATGCGCAGGAGCCTTACAGGACGT	4769	4357	4343	3192	0	Sst_Man1a	19.506336122532197	15.914349308348598	4.63219015084277	-9.22686377263955
CEMBA171206_3C_ATTACTCGATGCGCAGGCGTAAGATATAGCCT	CEMBA171206_3C	ATTACTCGATGCGCAGGCGTAAGATATAGCCT	5209	4884	4871	3788	0	L23.b	-21.769131168972503	-0.6415280348147329	6.31474548135879	1.7340686782812398
CEMBA171206_3C_ATTACTCGATGCGCAGGTAAGGAGCCTATCCT	CEMBA171206_3C	ATTACTCGATGCGCAGGTAAGGAGCCTATCCT	5783	5358	5344	4002	0	L23.c	-20.6291250757166	-15.4575509587562	6.39267289062745	1.4413410684543002
CEMBA171206_3C_ATTACTCGATGCGCAGTCGACTAGGGCTCTGA	CEMBA171206_3C	ATTACTCGATGCGCAGTCGACTAGGGCTCTGA	7184	6572	6559	4883	0	L6.IT	-1.14857678169155	6.5371681006300495	0.9255971726552941	1.85429177947948
CEMBA171206_3C_ATTACTCGATGCGCAGTCTCTCCGATAGAGGC	CEMBA171206_3C	ATTACTCGATGCGCAGTCTCTCCGATAGAGGC	2533	2296	2288	1696	0	L6.IT	-1.52381305148664	4.178401090546839	1.92223168858832	1.97448338545077
CEMBA171206_3C_ATTACTCGATGCGCAGTCTCTCCGGGCTCTGA	CEMBA171206_3C	ATTACTCGATGCGCAGTCTCTCCGGGCTCTGA	2663	2470	2463	1879	0	OGC	-13.4178119507974	9.14412041740232	-13.487826000064599	-1.55991306197423
CEMBA171206_3C_ATTACTCGATGCGCAGTTATGCGAGGCTCTGA	CEMBA171206_3C	ATTACTCGATGCGCAGTTATGCGAGGCTCTGA	2389	2197	2191	1651	0	ASC	25.4628975690596	-12.3408259571523	-6.64166797543147	0.871450919647548
CEMBA171206_3C_ATTACTCGATGCGCAGTTCTAGCTTATAGCCT	CEMBA171206_3C	ATTACTCGATGCGCAGTTCTAGCTTATAGCCT	7081	6600	6588	5031	0	Chodl	18.920638108865102	16.013095692824	4.94689858954092	-9.54088720970003
CEMBA171206_3C_ATTACTCGCAAGTTCAAAGAGATGCAGGACGT	CEMBA171206_3C	ATTACTCGCAAGTTCAAAGAGATGCAGGACGT	10666	9763	9736	4900	0	L4	-3.09298521443036	-30.781241967640902	4.8060706342903	4.64640064749073
CEMBA171206_3C_ATTACTCGCAAGTTCAAATGACGTGTACTGAC	CEMBA171206_3C	ATTACTCGCAAGTTCAAATGACGTGTACTGAC	74659	68901	68759	34039	0	L23.b	-9.817580922139259	-7.743994766356809	8.947457994064619	3.0794150047741096
CEMBA171206_3C_ATTACTCGCAAGTTCAAGGATAACGGCTCTGA	CEMBA171206_3C	ATTACTCGCAAGTTCAAGGATAACGGCTCTGA	3814	3439	3431	1800	0	MGC	31.817472645337602	0.0418892581031697	-2.7337553984963594	14.993085453461699
CEMBA171206_3C_ATTACTCGCAAGTTCAATAGCCTTGGCTCTGA	CEMBA171206_3C	ATTACTCGCAAGTTCAATAGCCTTGGCTCTGA	7067	6462	6444	3205	0	OGC	-12.434580097513	10.338328639897302	-13.658074161677401	-2.8444657178673305
CEMBA171206_3C_ATTACTCGCAAGTTCAATAGCCTTTATAGCCT	CEMBA171206_3C	ATTACTCGCAAGTTCAATAGCCTTTATAGCCT	5591	4995	4985	2504	0	Other	20.5398741349833	11.873367245374801	-6.008310755326709	6.4136888238185294
CEMBA171206_3C_ATTACTCGCAAGTTCACGAATTCCGGCTCTGA	CEMBA171206_3C	ATTACTCGCAAGTTCACGAATTCCGGCTCTGA	2259	2030	2023	1105	0	MGC	31.3015358569739	2.07276370809866	-2.88853663032132	14.116538736910698
CEMBA171206_3C_ATTACTCGCAAGTTCATAAGATCCCAGGACGT	CEMBA171206_3C	ATTACTCGCAAGTTCATAAGATCCCAGGACGT	12605	11512	11473	5865	0	Sncg	3.53683997208697	16.324898654830598	5.81343942974321	-7.42321233169943
CEMBA171206_3C_ATTACTCGCAAGTTCATCCGGTAAATAGAGGC	CEMBA171206_3C	ATTACTCGCAAGTTCATCCGGTAAATAGAGGC	39525	36492	36408	16939	0	L5.IT.b	-1.8925347210985402	-7.892787601039151	0.188816165985279	3.93216386673066
CEMBA171206_3C_ATTACTCGCAAGTTCATGCCTTACAGGCGAAG	CEMBA171206_3C	ATTACTCGCAAGTTCATGCCTTACAGGCGAAG	3592	3266	3254	1674	0	ASC	25.972650789003602	-16.542280715038398	-7.73770352632117	1.1097706503051898
CEMBA171206_3C_ATTACTCGCAAGTTCATTACGACCTATAGCCT	CEMBA171206_3C	ATTACTCGCAAGTTCATTACGACCTATAGCCT	7457	6975	6955	3544	0	OPC	-9.6518731136596	31.2814897793676	-7.943822479417309	-9.61637569646627
CEMBA171206_3C_ATTACTCGCAAGTTCATTGGAAGTATAGAGGC	CEMBA171206_3C	ATTACTCGCAAGTTCATTGGAAGTATAGAGGC	13056	11639	11605	6093	0	L6.CT	3.79418228821746	7.451373717238551	-1.79450715559683	-4.10836452759443
CEMBA171206_3C_ATTACTCGCAAGTTCATTGGAAGTCCTATCCT	CEMBA171206_3C	ATTACTCGCAAGTTCATTGGAAGTCCTATCCT	12708	11596	11556	6366	0	NP	-26.8414679781226	7.787601060455951	1.26962386307277	-6.05616729165611
CEMBA171206_3C_ATTACTCGCAGAACTGAACGAACGCCTATCCT	CEMBA171206_3C	ATTACTCGCAGAACTGAACGAACGCCTATCCT	57323	50762	50669	24729	0	Other	-2.25317943288327	11.3956689840753	-3.11047009549159	3.54565378845765
CEMBA171206_3C_ATTACTCGCAGAACTGAACGAACGTAATCTTA	CEMBA171206_3C	ATTACTCGCAGAACTGAACGAACGTAATCTTA	11164	10137	10122	4827	0	OPC	-1.57970603944159	22.7553143552396	-8.889739055948029	-9.31012611986473
CEMBA171206_3C_ATTACTCGCAGAACTGAATGACGTCAGGACGT	CEMBA171206_3C	ATTACTCGCAGAACTGAATGACGTCAGGACGT	5556	5001	4987	2399	0	MGC	31.7523425319923	-2.7598770261763597	-2.54575661847595	15.339536896152598
CEMBA171206_3C_ATTACTCGCAGAACTGAATGACGTTAATCTTA	CEMBA171206_3C	ATTACTCGCAGAACTGAATGACGTTAATCTTA	36240	33386	33294	16063	0	L23.a	-26.4597072322363	-0.394897587102158	8.55149073027067	2.8370655715918303
CEMBA171206_3C_ATTACTCGCAGAACTGAATGACGTTATAGCCT	CEMBA171206_3C	ATTACTCGCAGAACTGAATGACGTTATAGCCT	4191	3790	3780	1903	0	MGC	29.6433794145755	-4.80405901893453	-2.28964901034224	15.068014147723801
CEMBA171206_3C_ATTACTCGCAGAACTGAGGATAACGGCTCTGA	CEMBA171206_3C	ATTACTCGCAGAACTGAGGATAACGGCTCTGA	17796	16329	16291	7943	0	ASC	13.4258296596998	-14.4957699992429	-6.9156647477738	-2.92857383758494
CEMBA171206_3C_ATTACTCGCAGAACTGATAGCCTTAGGCGAAG	CEMBA171206_3C	ATTACTCGCAGAACTGATAGCCTTAGGCGAAG	5157	4762	4741	2322	0	L23.a	-28.9924867959028	-1.8381720425884198	5.95068437399716	1.5599576102631598
CEMBA171206_3C_ATTACTCGCAGAACTGCGAATTCCAGGCGAAG	CEMBA171206_3C	ATTACTCGCAGAACTGCGAATTCCAGGCGAAG	10053	9376	9339	4564	0	L23.c	-15.551842197424	-16.0985609352003	6.519822765003519	2.63010021946969
CEMBA171206_3C_ATTACTCGCAGAACTGCGAATTCCTATAGCCT	CEMBA171206_3C	ATTACTCGCAGAACTGCGAATTCCTATAGCCT	16309	15156	15129	7452	0	L4	-6.633921301800361	-15.9820760854135	5.50078203447978	5.04824883612726
CEMBA171206_3C_ATTACTCGCAGAACTGGGATACTACCTATCCT	CEMBA171206_3C	ATTACTCGCAGAACTGGGATACTACCTATCCT	13521	12382	12350	6178	0	L6.CT	13.8482751014761	7.53326877903232	-1.34646454035364	-4.15578683472938
CEMBA171206_3C_ATTACTCGCAGAACTGGGTTAGACTATAGCCT	CEMBA171206_3C	ATTACTCGCAGAACTGGGTTAGACTATAGCCT	33807	31641	31560	16385	0	L23.b	-10.7375439815886	-3.2961629246095003	8.36957549231791	3.0739738493034907
CEMBA171206_3C_ATTACTCGCAGAACTGTAAGATCCTAATCTTA	CEMBA171206_3C	ATTACTCGCAGAACTGTAAGATCCTAATCTTA	37694	34948	34881	17148	0	L6.IT	-1.07645996334596	6.45653075910755	-0.476145182437557	2.8067858924144
CEMBA171206_3C_ATTACTCGCAGAACTGTCCGGTAAGGCTCTGA	CEMBA171206_3C	ATTACTCGCAGAACTGTCCGGTAAGGCTCTGA	19320	17299	17244	8471	0	L6.IT	-6.424595040561731	1.9868515755822	0.7010317740277789	2.8009925979944996
CEMBA171206_3C_ATTACTCGCAGAACTGTTACGACCTAATCTTA	CEMBA171206_3C	ATTACTCGCAGAACTGTTACGACCTAATCTTA	2363	2029	2021	1027	0	MGC	26.2397857951376	2.00640531310287	-2.6922094105782204	14.3241258836995
CEMBA171206_3C_ATTACTCGCAGAACTGTTCATCCAATAGAGGC	CEMBA171206_3C	ATTACTCGCAGAACTGTTCATCCAATAGAGGC	38847	35799	35679	17544	0	L4	-7.755339082340599	-10.7340427632639	8.19153434741737	3.34746705348339
CEMBA171206_3C_ATTACTCGCAGAACTGTTCATCCAGGCTCTGA	CEMBA171206_3C	ATTACTCGCAGAACTGTTCATCCAGGCTCTGA	17250	16049	16002	8012	0	L6.IT	-0.408480548797842	3.73912381266604	0.23367751286242702	2.16619847954527
CEMBA171206_3C_ATTACTCGCAGAACTGTTCATCCAGTACTGAC	CEMBA171206_3C	ATTACTCGCAGAACTGTTCATCCAGTACTGAC	11685	10805	10765	5472	0	L4	-2.42732635585791	-23.841960671118603	4.63830448645853	5.020445352975719
CEMBA171206_3C_ATTACTCGCAGAACTGTTGGAAGTATAGAGGC	CEMBA171206_3C	ATTACTCGCAGAACTGTTGGAAGTATAGAGGC	7267	6786	6769	3262	0	L23.b	-9.576769116930311	-1.53369352726459	5.6518826633511	2.5699456035721897
CEMBA171206_3C_ATTACTCGCCTAAGACAAGGAGTAAGGCGAAG	CEMBA171206_3C	ATTACTCGCCTAAGACAAGGAGTAAGGCGAAG	4440	4150	4141	3050	0	Pv_Tac1	8.509231595011329	29.742245321998602	4.26586928876435	-10.067879536404801
CEMBA171206_3C_ATTACTCGCCTAAGACACTGCATATAATCTTA	CEMBA171206_3C	ATTACTCGCCTAAGACACTGCATATAATCTTA	2822	2514	2506	1838	0	Sst_Man1a	19.9864831283574	16.5757679539693	4.3370242047372	-9.01366283489318
CEMBA171206_3C_ATTACTCGCCTAAGACATCTGAGTCCTATCCT	CEMBA171206_3C	ATTACTCGCCTAAGACATCTGAGTCCTATCCT	7079	6524	6502	4688	0	Pv_Ntf3_Trim63	13.5070907699115	22.8892696348838	4.60562606252462	-10.404956341489099
CEMBA171206_3C_ATTACTCGCCTAAGACCCTAGAGTCCTATCCT	CEMBA171206_3C	ATTACTCGCCTAAGACCCTAGAGTCCTATCCT	7276	6587	6566	4678	0	OPC	-7.6227782029486	28.346993719645	-8.13731107874317	-9.78109182371198
CEMBA171206_3C_ATTACTCGCCTAAGACCCTAGAGTGGCTCTGA	CEMBA171206_3C	ATTACTCGCCTAAGACCCTAGAGTGGCTCTGA	6424	5834	5811	4168	0	NP	-29.129294071589197	9.70553440199596	1.38735697551429	-6.01397302959828
CEMBA171206_3C_ATTACTCGCCTAAGACCGTCTAATTAATCTTA	CEMBA171206_3C	ATTACTCGCCTAAGACCGTCTAATTAATCTTA	2779	2535	2529	1809	0	L23.a	-30.634319086711603	-4.36390134265497	5.5864567194867805	0.6751079090563071
CEMBA171206_3C_ATTACTCGCCTAAGACCTAAGCCTAGGCGAAG	CEMBA171206_3C	ATTACTCGCCTAAGACCTAAGCCTAGGCGAAG	6815	6217	6198	4439	0	L6.CT	10.5082821146456	-2.38140931868134	0.0318060994773114	-4.38381049252873
CEMBA171206_3C_ATTACTCGCCTAAGACCTAAGCCTTAATCTTA	CEMBA171206_3C	ATTACTCGCCTAAGACCTAAGCCTTAATCTTA	4702	4361	4348	3095	0	Pv_Tac1	12.805849072714802	24.7085160980032	4.20350808714213	-10.532673228628699
CEMBA171206_3C_ATTACTCGCCTAAGACGAGCCTTACAGGACGT	CEMBA171206_3C	ATTACTCGCCTAAGACGAGCCTTACAGGACGT	5828	5386	5373	3703	0	L6.CT	12.236188941677401	4.01938821659261	-0.0265502692584806	-4.10940832956219
CEMBA171206_3C_ATTACTCGCCTAAGACGCGTAAGACCTATCCT	CEMBA171206_3C	ATTACTCGCCTAAGACGCGTAAGACCTATCCT	7123	6496	6480	4879	0	L4	-0.889816612671946	-24.0903924468539	4.42758785950366	4.6943257386868895
CEMBA171206_3C_ATTACTCGCCTAAGACGTAAGGAGCCTATCCT	CEMBA171206_3C	ATTACTCGCCTAAGACGTAAGGAGCCTATCCT	4031	3681	3666	2615	0	Pv_Tac1	13.363096581969	28.534302548242103	4.3073576921468195	-10.2901439663268
CEMBA171206_3C_ATTACTCGCCTAAGACTATCCTCTATAGAGGC	CEMBA171206_3C	ATTACTCGCCTAAGACTATCCTCTATAGAGGC	3066	2766	2753	1989	0	NP	-27.7097130789602	9.6260197695217	1.62848752290968	-5.391387729204
CEMBA171206_3C_ATTACTCGCCTAAGACTCGACTAGGTACTGAC	CEMBA171206_3C	ATTACTCGCCTAAGACTCGACTAGGTACTGAC	3381	3144	3143	2406	0	L6.IT	-3.67827416001635	2.27384861841748	1.90585824294767	2.0197991406617097
CEMBA171206_3C_ATTACTCGCCTAAGACTCTCTCCGTAATCTTA	CEMBA171206_3C	ATTACTCGCCTAAGACTCTCTCCGTAATCTTA	9580	8862	8846	6529	0	L5.IT.a	3.45137230247544	-20.4560012925137	2.9796838274222703	5.08673669799739
CEMBA171206_3C_ATTACTCGCCTAAGACTTATGCGAAGGCGAAG	CEMBA171206_3C	ATTACTCGCCTAAGACTTATGCGAAGGCGAAG	4669	4312	4290	3101	0	L5.IT.a	7.42895454886488	-10.1480040702519	1.32231774007546	3.24322992607084
CEMBA171206_3C_ATTACTCGCCTAAGACTTATGCGAATAGAGGC	CEMBA171206_3C	ATTACTCGCCTAAGACTTATGCGAATAGAGGC	10843	9930	9907	7087	0	L23.b	-16.5959124591771	-4.15246164282798	7.4561389124931505	1.67961500943259
CEMBA171206_3C_ATTACTCGCCTAAGACTTCTAGCTCAGGACGT	CEMBA171206_3C	ATTACTCGCCTAAGACTTCTAGCTCAGGACGT	7944	7353	7336	5265	0	L4	-8.11084284951296	-22.9922270415732	5.240423698407191	4.45415831795073
CEMBA171206_3C_ATTACTCGCGAGGCTGAAGGAGTACCTATCCT	CEMBA171206_3C	ATTACTCGCGAGGCTGAAGGAGTACCTATCCT	3443	3164	3160	2365	0	OGC	-12.3016434217208	10.1490862535199	-12.860502773228099	-1.70249081072036
CEMBA171206_3C_ATTACTCGCGAGGCTGATCTGAGTAGGCGAAG	CEMBA171206_3C	ATTACTCGCGAGGCTGATCTGAGTAGGCGAAG	2462	2273	2264	1652	0	L23.a	-18.4214540787634	-11.682294824593802	4.81410473087453	0.8961820690925771
CEMBA171206_3C_ATTACTCGCGAGGCTGCCTAGAGTTAATCTTA	CEMBA171206_3C	ATTACTCGCGAGGCTGCCTAGAGTTAATCTTA	2582	2366	2358	1724	0	L4	-4.4305922954629695	-26.551658228976198	4.27545275287299	3.50194288766047
CEMBA171206_3C_ATTACTCGCGAGGCTGCGTCTAATCAGGACGT	CEMBA171206_3C	ATTACTCGCGAGGCTGCGTCTAATCAGGACGT	7462	6859	6847	4855	0	OGC	-17.306945262618	14.3033771779978	-13.4092702789695	-4.30574510339348
CEMBA171206_3C_ATTACTCGCGAGGCTGCTAAGCCTTAATCTTA	CEMBA171206_3C	ATTACTCGCGAGGCTGCTAAGCCTTAATCTTA	4038	3760	3745	2797	0	L5.IT.b	-2.65622374410255	-10.229349187346	2.23578524656019	2.7476766377708297
CEMBA171206_3C_ATTACTCGCGAGGCTGCTCTCTATCCTATCCT	CEMBA171206_3C	ATTACTCGCGAGGCTGCTCTCTATCCTATCCT	7895	7304	7294	5488	0	L5.IT.b	-3.3373272887701	-5.777402336299	1.23035471614319	3.34144607458167
CEMBA171206_3C_ATTACTCGCGAGGCTGCTCTCTATTATAGCCT	CEMBA171206_3C	ATTACTCGCGAGGCTGCTCTCTATTATAGCCT	1141	1065	1059	1024	0	L23.a	-29.853909338506604	-7.49479086419298	4.53956960353186	1.3385079352650602
CEMBA171206_3C_ATTACTCGCGAGGCTGGCGTAAGAGGCTCTGA	CEMBA171206_3C	ATTACTCGCGAGGCTGGCGTAAGAGGCTCTGA	3726	3363	3355	2535	0	ASC	18.5494688010011	-14.2688424730336	-6.8368977007601	0.20483006159147799
CEMBA171206_3C_ATTACTCGCGAGGCTGGCGTAAGAGTACTGAC	CEMBA171206_3C	ATTACTCGCGAGGCTGGCGTAAGAGTACTGAC	2946	2703	2692	1982	0	ASC	24.4318492136556	-16.940939528557998	-7.52311415668971	0.5732585350370001
CEMBA171206_3C_ATTACTCGCGAGGCTGGTAAGGAGGGCTCTGA	CEMBA171206_3C	ATTACTCGCGAGGCTGGTAAGGAGGGCTCTGA	5918	5412	5400	4141	0	L6.CT	2.14064817301474	8.98396331801186	-0.10744567653152302	-4.1835471032282205
CEMBA171206_3C_ATTACTCGCGAGGCTGTCGACTAGATAGAGGC	CEMBA171206_3C	ATTACTCGCGAGGCTGTCGACTAGATAGAGGC	1781	1549	1546	1188	0	OGC	-7.491312796250759	13.7585553174829	-12.7573792672893	0.0292089509698458
CEMBA171206_3C_ATTACTCGCGAGGCTGTCTCTCCGGGCTCTGA	CEMBA171206_3C	ATTACTCGCGAGGCTGTCTCTCCGGGCTCTGA	3439	3093	3078	2452	0	ASC	11.0388075637835	-9.30798948634733	-7.1189800791229105	-0.41913554968621297
CEMBA171206_3C_ATTACTCGCGAGGCTGTTATGCGAATAGAGGC	CEMBA171206_3C	ATTACTCGCGAGGCTGTTATGCGAATAGAGGC	3877	3572	3565	2544	0	Endo	-25.0940159866034	19.014324424982398	-6.211837711521129	7.51417787195579
CEMBA171206_3C_ATTACTCGCGAGGCTGTTATGCGACCTATCCT	CEMBA171206_3C	ATTACTCGCGAGGCTGTTATGCGACCTATCCT	3144	2893	2888	2068	0	OGC	-8.921750540963929	16.921750941236102	-13.5599435812806	-1.44314346553716
CEMBA171206_3C_ATTACTCGCGATCAGTAAGGAGTACCTATCCT	CEMBA171206_3C	ATTACTCGCGATCAGTAAGGAGTACCTATCCT	10932	10223	10203	7307	0	L4	-6.64411702649975	-22.8929159375678	5.30667426331771	5.31223515401794
CEMBA171206_3C_ATTACTCGCGATCAGTAAGGAGTAGTACTGAC	CEMBA171206_3C	ATTACTCGCGATCAGTAAGGAGTAGTACTGAC	19651	18187	18130	13077	0	L5.PT	28.264478298493298	10.238629325441	10.1028655206833	-4.98721275130021
CEMBA171206_3C_ATTACTCGCGATCAGTACTGCATACCTATCCT	CEMBA171206_3C	ATTACTCGCGATCAGTACTGCATACCTATCCT	5370	4901	4892	3593	0	L4	-2.03701330107957	-28.5721878574765	4.33657043274103	4.48149584267228
CEMBA171206_3C_ATTACTCGCGATCAGTACTGCATATATAGCCT	CEMBA171206_3C	ATTACTCGCGATCAGTACTGCATATATAGCCT	7393	6855	6835	5144	0	L6.CT	15.3386047681409	-0.178577405458709	-0.25674087309884397	-4.5513973537923
CEMBA171206_3C_ATTACTCGCGATCAGTATCTGAGTGGCTCTGA	CEMBA171206_3C	ATTACTCGCGATCAGTATCTGAGTGGCTCTGA	6621	6145	6121	4442	0	L5.IT.a	2.8492673408373497	-19.682333399445398	3.34103105297481	4.77721224938751
CEMBA171206_3C_ATTACTCGCGATCAGTCCTAGAGTTAATCTTA	CEMBA171206_3C	ATTACTCGCGATCAGTCCTAGAGTTAATCTTA	3283	3055	3041	2127	0	L23.b	-11.5031077357815	-3.88187915607141	5.35489093404055	1.98281104382696
CEMBA171206_3C_ATTACTCGCGATCAGTCGTCTAATTAATCTTA	CEMBA171206_3C	ATTACTCGCGATCAGTCGTCTAATTAATCTTA	5989	5450	5442	3907	0	Sst_Chrna2_Myh8	23.570211769012104	20.9198394114796	4.80078062558931	-9.462571256151449
CEMBA171206_3C_ATTACTCGCGATCAGTCTAAGCCTGTACTGAC	CEMBA171206_3C	ATTACTCGCGATCAGTCTAAGCCTGTACTGAC	3740	3487	3469	2531	0	L23.b	-14.6084568510629	-3.88056207335279	5.1443208591738	1.70841012994836
CEMBA171206_3C_ATTACTCGCGATCAGTCTAAGCCTTAATCTTA	CEMBA171206_3C	ATTACTCGCGATCAGTCTAAGCCTTAATCTTA	1805	1624	1622	1219	0	MGC	34.204518335383604	-1.2300015518743899	-3.0983146857247	14.9661882103824
CEMBA171206_3C_ATTACTCGCGATCAGTTCTCTCCGGTACTGAC	CEMBA171206_3C	ATTACTCGCGATCAGTTCTCTCCGGTACTGAC	27683	25441	25380	18587	0	L23.a	-15.180017223719098	-6.8281426470805195	8.681494402275849	2.13378003268805
CEMBA171206_3C_ATTACTCGCGATCAGTTCTCTCCGTATAGCCT	CEMBA171206_3C	ATTACTCGCGATCAGTTCTCTCCGTATAGCCT	8443	7449	7435	5586	0	L6.CT	8.11580591477365	0.302398760553013	-0.395018555922805	-4.16130136890318
CEMBA171206_3C_ATTACTCGCGCTTGATAACGAACGATAGAGGC	CEMBA171206_3C	ATTACTCGCGCTTGATAACGAACGATAGAGGC	16432	15127	15078	7542	0	L4	-5.79016385240701	-22.2570817672715	4.67311752409098	5.04999894588899
CEMBA171206_3C_ATTACTCGCGCTTGATAATGACGTCAGGACGT	CEMBA171206_3C	ATTACTCGCGCTTGATAATGACGTCAGGACGT	30389	27999	27930	13808	0	L23.b	-14.4895491618689	2.33631325411305	7.73539507571502	2.9782572057366004
CEMBA171206_3C_ATTACTCGCGCTTGATAATGACGTTAATCTTA	CEMBA171206_3C	ATTACTCGCGCTTGATAATGACGTTAATCTTA	9871	8998	8962	4506	0	Lamp5_Ndnf	4.12539650225451	15.5194198936525	5.40046266881488	-6.870464167035281
CEMBA171206_3C_ATTACTCGCGCTTGATAGGATAACTAATCTTA	CEMBA171206_3C	ATTACTCGCGCTTGATAGGATAACTAATCTTA	16518	14993	14951	12213	0	L23.a	-31.3656252323768	-1.7524156719016	8.27439542509194	1.3967633895328102
CEMBA171206_3C_ATTACTCGCGCTTGATATTCGTTGTAATCTTA	CEMBA171206_3C	ATTACTCGCGCTTGATATTCGTTGTAATCTTA	13055	11812	11785	9084	0	L23.a	-31.8257353932613	-1.9437518854611102	8.095996971467299	1.6955923248511398
CEMBA171206_3C_ATTACTCGCGCTTGATCGAATTCCCCTATCCT	CEMBA171206_3C	ATTACTCGCGCTTGATCGAATTCCCCTATCCT	14455	13195	13140	7417	0	NP	-28.3589832071938	8.00649272825504	1.10008976223556	-6.197902312884611
CEMBA171206_3C_ATTACTCGCGCTTGATGGATACTAAGGCGAAG	CEMBA171206_3C	ATTACTCGCGCTTGATGGATACTAAGGCGAAG	2493	2321	2313	1613	0	OGC	-21.956544202838998	10.975511519401	-13.7921432617451	-0.997762844687917
CEMBA171206_3C_ATTACTCGCGCTTGATGGATACTACCTATCCT	CEMBA171206_3C	ATTACTCGCGCTTGATGGATACTACCTATCCT	1809	1647	1642	1535	0	Smc	4.47960992513421	13.6682450157903	-6.29017284025969	6.850465747847919
CEMBA171206_3C_ATTACTCGCGCTTGATGGATACTAGGCTCTGA	CEMBA171206_3C	ATTACTCGCGCTTGATGGATACTAGGCTCTGA	2241	2034	2029	1755	0	OGC	-14.643593821621302	10.677306030695599	-13.0497651057391	-1.1778299022733
CEMBA171206_3C_ATTACTCGCGCTTGATTAAGATCCCAGGACGT	CEMBA171206_3C	ATTACTCGCGCTTGATTAAGATCCCAGGACGT	8809	7557	7540	3815	0	OGC	-5.470797712852559	12.9883768714239	-12.9559166379636	-2.58297063999267
CEMBA171206_3C_ATTACTCGCGCTTGATTAAGATCCTATAGCCT	CEMBA171206_3C	ATTACTCGCGCTTGATTAAGATCCTATAGCCT	18093	16903	16865	9207	0	L5.IT.a	2.3249662903607002	-18.8038480732393	3.07912940388919	5.413541722890941
CEMBA171206_3C_ATTACTCGCGCTTGATTGCCTTACGGCTCTGA	CEMBA171206_3C	ATTACTCGCGCTTGATTGCCTTACGGCTCTGA	17202	15734	15696	8081	0	Pv_Ntf3_Trim63	11.002314832600998	20.4068876417317	5.17864347393337	-10.5317152732435
CEMBA171206_3C_ATTACTCGCGCTTGATTTACGACCCCTATCCT	CEMBA171206_3C	ATTACTCGCGCTTGATTTACGACCCCTATCCT	7099	6559	6542	5243	0	L6.CT	7.28813763236198	3.32114044519794	-0.452019544646719	-4.49369387726093
CEMBA171206_3C_ATTACTCGCGCTTGATTTACGACCGTACTGAC	CEMBA171206_3C	ATTACTCGCGCTTGATTTACGACCGTACTGAC	25606	23594	23543	18292	0	L6.IT	-0.885798769579353	4.6387124481181505	-0.350094377491961	3.2389706221585697
CEMBA171206_3C_ATTACTCGCGCTTGATTTACGACCTATAGCCT	CEMBA171206_3C	ATTACTCGCGCTTGATTTACGACCTATAGCCT	20923	19420	19373	11350	0	L23.a	-30.4670116899504	-3.0748885620320396	8.14959631070385	1.3915497335558302
CEMBA171206_3C_ATTACTCGCGCTTGATTTCATCCACAGGACGT	CEMBA171206_3C	ATTACTCGCGCTTGATTTCATCCACAGGACGT	17783	16519	16470	8139	0	L23.b	-16.504476576828	0.126689288336412	7.3947378960145995	2.28216261571621
CEMBA171206_3C_ATTACTCGCGCTTGATTTCATCCAGGCTCTGA	CEMBA171206_3C	ATTACTCGCGCTTGATTTCATCCAGGCTCTGA	13127	11858	11826	6004	0	Pv_Ntf3_Trim63	8.9557528267883	20.9992295902034	5.448411489291691	-9.8367204419888
CEMBA171206_3C_ATTACTCGCGCTTGATTTGGAAGTCCTATCCT	CEMBA171206_3C	ATTACTCGCGCTTGATTTGGAAGTCCTATCCT	5326	4900	4884	2405	0	OGC	-20.4042132390862	17.244191033050598	-13.6934195446951	-1.74301288434284
CEMBA171206_3C_ATTACTCGCGCTTGATTTGGAAGTTAATCTTA	CEMBA171206_3C	ATTACTCGCGCTTGATTTGGAAGTTAATCTTA	58509	53930	53810	25645	0	L5.PT	24.492048134924804	10.1984684757685	10.1733587079042	-4.81091178045457
CEMBA171206_3C_ATTACTCGCGTACTAGAAGGAGTACCTATCCT	CEMBA171206_3C	ATTACTCGCGTACTAGAAGGAGTACCTATCCT	11656	10593	10570	7533	0	L5.IT.b	-5.37134598597071	-7.334846687139731	0.7036080366025179	3.23776721233446
CEMBA171206_3C_ATTACTCGCGTACTAGAAGGCTATGTACTGAC	CEMBA171206_3C	ATTACTCGCGTACTAGAAGGCTATGTACTGAC	5592	5110	5098	3629	0	Vip_Gcnt4	8.31690889604052	17.068990556989903	5.35511985731917	-7.51567268108835
CEMBA171206_3C_ATTACTCGCGTACTAGATCTGAGTTAATCTTA	CEMBA171206_3C	ATTACTCGCGTACTAGATCTGAGTTAATCTTA	1669	1514	1510	1081	0	L6.CT	13.7766661928999	-1.01918033879753	0.796800365288607	-3.65518473273884
CEMBA171206_3C_ATTACTCGCGTACTAGATCTGAGTTATAGCCT	CEMBA171206_3C	ATTACTCGCGTACTAGATCTGAGTTATAGCCT	5371	4981	4962	3638	0	OGC	-14.650422663204901	12.900309992869301	-13.5135840267442	-3.4384359424501802
CEMBA171206_3C_ATTACTCGCGTACTAGCCTAGAGTCCTATCCT	CEMBA171206_3C	ATTACTCGCGTACTAGCCTAGAGTCCTATCCT	4724	4280	4266	3057	0	Sst_Chrna2_Myh8	20.3946229286891	18.2287256552297	4.418824865089309	-9.10148938922031
CEMBA171206_3C_ATTACTCGCGTACTAGCCTAGAGTGTACTGAC	CEMBA171206_3C	ATTACTCGCGTACTAGCCTAGAGTGTACTGAC	44888	40864	40805	28668	0	L5.IT.a	2.85557143674649	-17.5469341804453	3.36967136625265	6.186977141599599
CEMBA171206_3C_ATTACTCGCGTACTAGGAGCCTTACCTATCCT	CEMBA171206_3C	ATTACTCGCGTACTAGGAGCCTTACCTATCCT	3431	3067	3059	2167	0	MGC	31.134334958583	2.06248947272966	-2.49484403062837	15.063293334765401
CEMBA171206_3C_ATTACTCGCGTACTAGGTAAGGAGCAGGACGT	CEMBA171206_3C	ATTACTCGCGTACTAGGTAAGGAGCAGGACGT	7465	6851	6836	4988	0	ASC	15.211262209982	-16.1747691701157	-6.888279224885651	-1.4483607033588302
CEMBA171206_3C_ATTACTCGCGTACTAGTATCCTCTGTACTGAC	CEMBA171206_3C	ATTACTCGCGTACTAGTATCCTCTGTACTGAC	8246	7454	7438	5381	0	L6.CT	9.440871644240358	7.05780052657382	-0.35492378740840597	-4.20403035717054
CEMBA171206_3C_ATTACTCGCGTACTAGTCTCTCCGCAGGACGT	CEMBA171206_3C	ATTACTCGCGTACTAGTCTCTCCGCAGGACGT	2988	2676	2670	2031	0	MGC	30.137440712949	-4.68365207872532	-2.24570196408909	15.2120720959634
CEMBA171206_3C_ATTACTCGCGTACTAGTCTCTCCGTAATCTTA	CEMBA171206_3C	ATTACTCGCGTACTAGTCTCTCCGTAATCTTA	1914	1692	1689	1282	0	ASC	16.0530876311663	-18.371693097705396	-7.569539775680339	1.41035464961797
CEMBA171206_3C_ATTACTCGCGTACTAGTTATGCGACAGGACGT	CEMBA171206_3C	ATTACTCGCGTACTAGTTATGCGACAGGACGT	4618	4187	4178	3038	0	L4	-6.4416010050763095	-27.8563090576616	4.15324660302792	4.000645268887371
CEMBA171206_3C_ATTACTCGCGTACTAGTTATGCGAGGCTCTGA	CEMBA171206_3C	ATTACTCGCGTACTAGTTATGCGAGGCTCTGA	10555	9704	9687	7032	0	Pv_Ntf3_Trim63	8.26160969192857	25.0787564252833	5.24683374215267	-10.926469159026999
CEMBA171206_3C_ATTACTCGCGTACTAGTTCTAGCTAGGCGAAG	CEMBA171206_3C	ATTACTCGCGTACTAGTTCTAGCTAGGCGAAG	1699	1567	1565	1115	0	ASC	26.2184651047336	-17.035438039779198	-7.730410051840099	1.85489023350351
CEMBA171206_3C_ATTACTCGCGTACTAGTTCTAGCTATAGAGGC	CEMBA171206_3C	ATTACTCGCGTACTAGTTCTAGCTATAGAGGC	1825	1672	1663	1177	0	OGC	-13.3846960428952	10.1300626399297	-12.6050432742699	-0.369044615191752
CEMBA171206_3C_ATTACTCGCGTACTAGTTCTAGCTGTACTGAC	CEMBA171206_3C	ATTACTCGCGTACTAGTTCTAGCTGTACTGAC	3926	3368	3360	2409	0	MGC	28.288983456946696	-1.3980329259184299	-2.28785278183857	15.0633842801246
CEMBA171206_3C_ATTACTCGCGTACTAGTTCTAGCTTATAGCCT	CEMBA171206_3C	ATTACTCGCGTACTAGTTCTAGCTTATAGCCT	19169	17735	17708	12898	0	Pv_Ntf3_Trim63	8.18487499033652	23.675846596925002	5.86279862478881	-11.401867828821
CEMBA171206_3C_ATTACTCGCGTATAGAAACGAACGTATAGCCT	CEMBA171206_3C	ATTACTCGCGTATAGAAACGAACGTATAGCCT	19453	18047	18003	9885	0	L4	-6.187432529955861	-22.257645043589996	5.16817916283591	5.75950146621636
CEMBA171206_3C_ATTACTCGCGTATAGAAAGAGATGCCTATCCT	CEMBA171206_3C	ATTACTCGCGTATAGAAAGAGATGCCTATCCT	38972	35836	35731	18156	0	L5.PT	-5.154547320648191	-3.79527580227977	10.0904227236627	-4.7991172184122
CEMBA171206_3C_ATTACTCGCGTATAGAAATGACGTGTACTGAC	CEMBA171206_3C	ATTACTCGCGTATAGAAATGACGTGTACTGAC	18457	16820	16762	8686	0	L6.IT	-5.6603772542061295	-2.35057382834383	0.655785687543844	3.41338319268206
CEMBA171206_3C_ATTACTCGCGTATAGAAGGATAACTAATCTTA	CEMBA171206_3C	ATTACTCGCGTATAGAAGGATAACTAATCTTA	20569	18892	18846	14270	0	Other	-7.66458052925331	-5.12145285560296	-1.66400554650731	-5.3221672730013205
CEMBA171206_3C_ATTACTCGCGTATAGAATAGCCTTATAGAGGC	CEMBA171206_3C	ATTACTCGCGTATAGAATAGCCTTATAGAGGC	3786	3442	3424	1741	0	L23.b	-14.3327668008813	-5.04644176780328	4.25700009473904	1.40035158233688
CEMBA171206_3C_ATTACTCGCGTATAGAGGATACTACCTATCCT	CEMBA171206_3C	ATTACTCGCGTATAGAGGATACTACCTATCCT	10975	10050	10025	7202	0	Smc	12.553515801233802	-27.5839656538556	-6.95871436374004	7.328172493500579
CEMBA171206_3C_ATTACTCGCGTATAGAGGATACTAGGCTCTGA	CEMBA171206_3C	ATTACTCGCGTATAGAGGATACTAGGCTCTGA	5254	4808	4795	3636	0	OPC	-3.00598493793576	23.680336452494803	-8.81396838249851	-8.89800493824809
CEMBA171206_3C_ATTACTCGCGTATAGAGGTTAGACCAGGACGT	CEMBA171206_3C	ATTACTCGCGTATAGAGGTTAGACCAGGACGT	55497	50550	50407	26076	0	L6.CT	8.945630304321341	-2.13171924146289	-2.14671715943108	-5.85017049258345
CEMBA171206_3C_ATTACTCGCGTATAGATAAGATCCCCTATCCT	CEMBA171206_3C	ATTACTCGCGTATAGATAAGATCCCCTATCCT	7576	6971	6952	3620	0	ASC	14.6996249427083	-14.5625285895437	-6.946996160955759	-0.7361776667483841
CEMBA171206_3C_ATTACTCGCGTATAGATAAGATCCGGCTCTGA	CEMBA171206_3C	ATTACTCGCGTATAGATAAGATCCGGCTCTGA	8910	8115	8093	4330	0	ASC	17.672481009777602	-16.031140267821602	-6.93443383588907	-0.9946350026630271
CEMBA171206_3C_ATTACTCGCGTATAGATAAGATCCGTACTGAC	CEMBA171206_3C	ATTACTCGCGTATAGATAAGATCCGTACTGAC	2936	2505	2499	1294	0	MGC	24.443625504895397	-0.4510290879724099	-3.11047107195666	14.418545039702302
CEMBA171206_3C_ATTACTCGCGTATAGATCCGGTAACAGGACGT	CEMBA171206_3C	ATTACTCGCGTATAGATCCGGTAACAGGACGT	6402	5934	5917	3263	0	L6.CT	14.4912897705955	6.55908684195727	-0.0838154712041272	-4.00099473943684
CEMBA171206_3C_ATTACTCGCGTATAGATCCGGTAAGGCTCTGA	CEMBA171206_3C	ATTACTCGCGTATAGATCCGGTAAGGCTCTGA	3306	3081	3075	1688	0	L23.a	-24.846718665089398	-6.65074566282524	4.62587043227058	1.74833897325903
CEMBA171206_3C_ATTACTCGCGTATAGATTCATCCAGGCTCTGA	CEMBA171206_3C	ATTACTCGCGTATAGATTCATCCAGGCTCTGA	15626	14538	14497	7572	0	L4	-6.71645419762019	-17.867227592415	5.55411055583489	4.88777184202941
CEMBA171206_3C_ATTACTCGCGTATAGATTGGAAGTCAGGACGT	CEMBA171206_3C	ATTACTCGCGTATAGATTGGAAGTCAGGACGT	50352	46227	46099	23210	0	L5.IT.b	2.0546053032213103	-11.7930960943384	0.767153210014024	4.67211575985285
CEMBA171206_3C_ATTACTCGCTAATGCTAATGACGTGGCTCTGA	CEMBA171206_3C	ATTACTCGCTAATGCTAATGACGTGGCTCTGA	31283	28465	28396	14226	0	L4	-11.1773357262695	-20.831251168878698	5.23855778899748	5.56281732993397
CEMBA171206_3C_ATTACTCGCTAATGCTAGGATAACAGGCGAAG	CEMBA171206_3C	ATTACTCGCTAATGCTAGGATAACAGGCGAAG	5344	4828	4815	2581	0	Sst_Man1a	21.3288744335885	16.694669025079502	4.33873415257746	-8.98246983011914
CEMBA171206_3C_ATTACTCGCTAATGCTAGGATAACCAGGACGT	CEMBA171206_3C	ATTACTCGCTAATGCTAGGATAACCAGGACGT	15757	14487	14446	7470	0	L6.CT	10.2119109190911	0.031434807648211	-0.522234214389876	-4.79951345820045
CEMBA171206_3C_ATTACTCGCTAATGCTAGGATAACTAATCTTA	CEMBA171206_3C	ATTACTCGCTAATGCTAGGATAACTAATCTTA	6396	5882	5869	5192	0	L6.CT	14.626835127203801	0.0537226374016454	-0.621894905431232	-4.80763893371701
CEMBA171206_3C_ATTACTCGCTAATGCTATTCGTTGCAGGACGT	CEMBA171206_3C	ATTACTCGCTAATGCTATTCGTTGCAGGACGT	22066	20188	20135	10090	0	L4	-9.09436674383656	-18.6639122803882	5.5767527338592195	4.8923294379402
CEMBA171206_3C_ATTACTCGCTAATGCTCGAATTCCAGGCGAAG	CEMBA171206_3C	ATTACTCGCTAATGCTCGAATTCCAGGCGAAG	2416	2226	2220	1193	0	ASC	22.310055565089897	-12.6501855482274	-6.61423149371427	1.45026340161541
CEMBA171206_3C_ATTACTCGCTAATGCTCGAATTCCCAGGACGT	CEMBA171206_3C	ATTACTCGCTAATGCTCGAATTCCCAGGACGT	5757	5304	5295	2919	0	ASC	19.2600547168107	-18.529804651275	-7.156337366901469	-0.47848578377463796
CEMBA171206_3C_ATTACTCGCTAATGCTGAAGTATGCCTATCCT	CEMBA171206_3C	ATTACTCGCTAATGCTGAAGTATGCCTATCCT	11808	10966	10939	5365	0	L4	-8.02630072555931	-21.188105125282	5.08878479157282	4.46343757816431
CEMBA171206_3C_ATTACTCGCTAATGCTGGATACTACCTATCCT	CEMBA171206_3C	ATTACTCGCTAATGCTGGATACTACCTATCCT	4214	3897	3885	3340	0	Smc	12.846070887333	-27.7121178845638	-6.39361071159472	7.28930997315544
CEMBA171206_3C_ATTACTCGCTAATGCTGGATACTAGGCTCTGA	CEMBA171206_3C	ATTACTCGCTAATGCTGGATACTAGGCTCTGA	1805	1647	1642	1439	0	OPC	-1.2611797220869598	24.8073898731534	-7.75160680818576	-8.19977169152309
CEMBA171206_3C_ATTACTCGCTAATGCTGGTTAGACCAGGACGT	CEMBA171206_3C	ATTACTCGCTAATGCTGGTTAGACCAGGACGT	7666	7103	7084	3414	0	OGC	-14.647760246221399	16.7836505036968	-13.540373559619301	-2.9304745719454903
CEMBA171206_3C_ATTACTCGCTAATGCTGGTTAGACGGCTCTGA	CEMBA171206_3C	ATTACTCGCTAATGCTGGTTAGACGGCTCTGA	7018	6392	6379	3116	0	OPC	-3.95768174005383	28.8130676597639	-7.85148053315433	-9.37274215699475
CEMBA171206_3C_ATTACTCGCTAATGCTGGTTAGACGTACTGAC	CEMBA171206_3C	ATTACTCGCTAATGCTGGTTAGACGTACTGAC	13625	12478	12444	6024	0	OPC	-6.284982770887161	27.6535395017681	-8.38845325352682	-9.91683739941747
CEMBA171206_3C_ATTACTCGCTAATGCTTCCGGTAAAGGCGAAG	CEMBA171206_3C	ATTACTCGCTAATGCTTCCGGTAAAGGCGAAG	6274	5804	5793	2811	0	L23.c	-13.0440916100084	-13.6094604424951	5.653707076361519	1.8215391623743102
CEMBA171206_3C_ATTACTCGCTAATGCTTCCGGTAACAGGACGT	CEMBA171206_3C	ATTACTCGCTAATGCTTCCGGTAACAGGACGT	21883	19974	19920	9502	0	L4	-9.49838673889033	-21.504751715956896	5.5845071971999	5.0974376265459105
CEMBA171206_3C_ATTACTCGCTAATGCTTGCCTTACATAGAGGC	CEMBA171206_3C	ATTACTCGCTAATGCTTGCCTTACATAGAGGC	3781	3434	3422	1655	0	OGC	-9.696315689738562	22.4579213334207	-12.5819859377828	-1.19748762176325
CEMBA171206_3C_ATTACTCGCTAATGCTTGCCTTACCAGGACGT	CEMBA171206_3C	ATTACTCGCTAATGCTTGCCTTACCAGGACGT	28338	26350	26254	12716	0	L23.b	-10.8848793143886	-6.2396003064456105	8.26978856917532	3.0136745898617203
CEMBA171206_3C_ATTACTCGCTAATGCTTGCCTTACCCTATCCT	CEMBA171206_3C	ATTACTCGCTAATGCTTGCCTTACCCTATCCT	3710	3403	3394	1698	0	OGC	-14.4492811006526	10.1049088498677	-12.706199711080401	-0.936085966758509
CEMBA171206_3C_ATTACTCGCTAATGCTTGCCTTACTAATCTTA	CEMBA171206_3C	ATTACTCGCTAATGCTTGCCTTACTAATCTTA	7888	7126	7098	3304	0	MGC	34.404508757752104	-1.7680133884248501	-1.61154051447568	15.1154818489252
CEMBA171206_3C_ATTACTCGCTAATGCTTGCCTTACTATAGCCT	CEMBA171206_3C	ATTACTCGCTAATGCTTGCCTTACTATAGCCT	20732	18925	18859	9771	0	Sst_Man1a	18.9421745454932	15.9347643970933	5.48518094221529	-10.2501138226313
CEMBA171206_3C_ATTACTCGCTAATGCTTTGGAAGTTAATCTTA	CEMBA171206_3C	ATTACTCGCTAATGCTTTGGAAGTTAATCTTA	6509	6033	6023	2796	0	OGC	-15.961664782872601	15.507112397745301	-13.4821245305361	-2.14049905080609
CEMBA171206_3C_ATTACTCGCTCTCTACAAGGAGTATAATCTTA	CEMBA171206_3C	ATTACTCGCTCTCTACAAGGAGTATAATCTTA	12012	11068	11036	8523	0	L23.a	-29.789912737730102	0.490669603638001	7.73433853252658	1.9043064681513997
CEMBA171206_3C_ATTACTCGCTCTCTACAAGGCTATCAGGACGT	CEMBA171206_3C	ATTACTCGCTCTCTACAAGGCTATCAGGACGT	5170	4742	4726	3388	0	L6.CT	15.6002109023745	4.15929116885664	-0.0954308631003501	-3.77320418161903
CEMBA171206_3C_ATTACTCGCTCTCTACAAGGCTATCCTATCCT	CEMBA171206_3C	ATTACTCGCTCTCTACAAGGCTATCCTATCCT	6240	5593	5575	3989	0	L6.IT	0.058047732233479005	1.22001190326672	1.00794950460002	2.0230961208580904
CEMBA171206_3C_ATTACTCGCTCTCTACACTGCATACAGGACGT	CEMBA171206_3C	ATTACTCGCTCTCTACACTGCATACAGGACGT	4283	3946	3935	2836	0	OGC	-8.949356634979189	16.6259810564241	-13.768777743545401	-2.7171059297478504
CEMBA171206_3C_ATTACTCGCTCTCTACACTGCATATAATCTTA	CEMBA171206_3C	ATTACTCGCTCTCTACACTGCATATAATCTTA	13278	12169	12147	8687	0	L6.CT	16.1100198360676	-1.3668815544270803	-0.982447974672755	-5.159324120869161
CEMBA171206_3C_ATTACTCGCTCTCTACATCTGAGTATAGAGGC	CEMBA171206_3C	ATTACTCGCTCTCTACATCTGAGTATAGAGGC	2990	2735	2725	1952	0	OGC	-3.93625784707897	16.252634650388902	-13.561137775973599	-0.972891058505351
CEMBA171206_3C_ATTACTCGCTCTCTACATCTGAGTCCTATCCT	CEMBA171206_3C	ATTACTCGCTCTCTACATCTGAGTCCTATCCT	6719	6093	6072	4258	0	L23.b	-17.5331257277508	-5.175345419032451	5.83865924932985	1.51028838065956
CEMBA171206_3C_ATTACTCGCTCTCTACCCTAGAGTTAATCTTA	CEMBA171206_3C	ATTACTCGCTCTCTACCCTAGAGTTAATCTTA	10822	9696	9675	6821	0	Pv_Ntf3_Trim63	11.9753881554145	22.1236443101698	4.78314478868258	-10.9037640951407
CEMBA171206_3C_ATTACTCGCTCTCTACCGTCTAATGTACTGAC	CEMBA171206_3C	ATTACTCGCTCTCTACCGTCTAATGTACTGAC	30062	26962	26907	19309	0	L4	-5.92592433556166	-22.2295525319875	5.259263472045441	5.688754422076651
CEMBA171206_3C_ATTACTCGCTCTCTACCGTCTAATTATAGCCT	CEMBA171206_3C	ATTACTCGCTCTCTACCGTCTAATTATAGCCT	7799	7151	7135	5450	0	L6.CT	12.2097927033964	0.219798967002741	-0.205763081624197	-4.77108042551383
CEMBA171206_3C_ATTACTCGCTCTCTACCTAAGCCTCAGGACGT	CEMBA171206_3C	ATTACTCGCTCTCTACCTAAGCCTCAGGACGT	6947	6462	6438	4724	0	L23.c	-12.979192484802498	-15.855202069251002	5.44672714516058	4.42564505136305
CEMBA171206_3C_ATTACTCGCTCTCTACCTCTCTATCAGGACGT	CEMBA171206_3C	ATTACTCGCTCTCTACCTCTCTATCAGGACGT	9127	8396	8361	6245	0	L23.c	-15.502084432989399	-14.6281276479122	6.8529236057164695	1.95203329686522
CEMBA171206_3C_ATTACTCGCTCTCTACGAGCCTTAGTACTGAC	CEMBA171206_3C	ATTACTCGCTCTCTACGAGCCTTAGTACTGAC	3768	3470	3461	2509	0	L23.b	-19.6960803406171	-1.7803935449982	5.39819794413332	1.19454940210635
CEMBA171206_3C_ATTACTCGCTCTCTACGTAAGGAGCCTATCCT	CEMBA171206_3C	ATTACTCGCTCTCTACGTAAGGAGCCTATCCT	9423	8493	8461	6105	0	L23.c	-22.2443376980187	-12.9926412509306	6.75190593200639	1.50843336390498
CEMBA171206_3C_ATTACTCGCTCTCTACTATCCTCTCAGGACGT	CEMBA171206_3C	ATTACTCGCTCTCTACTATCCTCTCAGGACGT	2754	2476	2474	1791	0	MGC	30.566900480707197	-4.62117858467725	-2.83220556466927	15.200249594830199
CEMBA171206_3C_ATTACTCGCTCTCTACTATCCTCTTAATCTTA	CEMBA171206_3C	ATTACTCGCTCTCTACTATCCTCTTAATCTTA	5173	4796	4787	3461	0	L23.b	-14.5307014309781	-0.440462510677476	6.04299330508992	2.50519460792564
CEMBA171206_3C_ATTACTCGCTCTCTACTCTCTCCGCCTATCCT	CEMBA171206_3C	ATTACTCGCTCTCTACTCTCTCCGCCTATCCT	5483	5024	5012	3759	0	L23.b	-13.103392570689499	4.2104095701563296	6.50734263921717	2.7680697563906
CEMBA171206_3C_ATTACTCGCTCTCTACTTATGCGACCTATCCT	CEMBA171206_3C	ATTACTCGCTCTCTACTTATGCGACCTATCCT	21238	19486	19428	13877	0	L6.IT	0.11216338008323301	3.98338610138434	0.0209357730201007	2.42042357243186
CEMBA171206_3C_ATTACTCGCTCTGGTAAAGGAGTACCTATCCT	CEMBA171206_3C	ATTACTCGCTCTGGTAAAGGAGTACCTATCCT	3988	3601	3585	2627	0	ASC	19.221628314301103	-15.183633521916098	-6.597967534400129	0.41603499054776294
CEMBA171206_3C_ATTACTCGCTCTGGTAAAGGAGTAGGCTCTGA	CEMBA171206_3C	ATTACTCGCTCTGGTAAAGGAGTAGGCTCTGA	7276	6752	6736	4994	0	L6.IT	-1.8814774956645801	0.346335974674697	1.24313697047631	2.8471860644976403
CEMBA171206_3C_ATTACTCGCTCTGGTAAAGGCTATCAGGACGT	CEMBA171206_3C	ATTACTCGCTCTGGTAAAGGCTATCAGGACGT	3805	3517	3504	2522	0	ASC	12.94058466533	-15.903123038157	-7.48212961433694	-0.335750827078104
CEMBA171206_3C_ATTACTCGCTCTGGTACCTAGAGTTATAGCCT	CEMBA171206_3C	ATTACTCGCTCTGGTACCTAGAGTTATAGCCT	11832	11057	11019	7945	0	L23.c	-17.1820521358104	-16.7117304225713	6.74191302324784	2.36938443693335
CEMBA171206_3C_ATTACTCGCTCTGGTACGTCTAATAGGCGAAG	CEMBA171206_3C	ATTACTCGCTCTGGTACGTCTAATAGGCGAAG	5338	4928	4919	3518	0	Pv_Tac1	7.895601730446759	26.4336540790688	4.51983732058826	-9.889655064340769
CEMBA171206_3C_ATTACTCGCTCTGGTACGTCTAATGGCTCTGA	CEMBA171206_3C	ATTACTCGCTCTGGTACGTCTAATGGCTCTGA	2579	2367	2364	1723	0	ASC	23.750364456102098	-15.905236012986698	-7.6687906908390095	0.90701437689564
CEMBA171206_3C_ATTACTCGCTCTGGTACTCTCTATATAGAGGC	CEMBA171206_3C	ATTACTCGCTCTGGTACTCTCTATATAGAGGC	3083	2815	2805	1842	0	ASC	22.327750344496998	-10.404384306653698	-7.35901321164132	0.8234635172470859
CEMBA171206_3C_ATTACTCGCTCTGGTAGCGTAAGAGGCTCTGA	CEMBA171206_3C	ATTACTCGCTCTGGTAGCGTAAGAGGCTCTGA	6121	5585	5570	4136	0	L5.IT.b	-4.01506354318596	-6.0115402261280195	1.6604510336269298	2.9737042729467302
CEMBA171206_3C_ATTACTCGCTCTGGTAGTAAGGAGAGGCGAAG	CEMBA171206_3C	ATTACTCGCTCTGGTAGTAAGGAGAGGCGAAG	2940	2637	2629	1833	0	Sst_Stk33	15.867772956919598	16.4424506427305	4.05183181312886	-8.85986994329238
CEMBA171206_3C_ATTACTCGCTCTGGTATATCCTCTATAGAGGC	CEMBA171206_3C	ATTACTCGCTCTGGTATATCCTCTATAGAGGC	7003	6491	6468	4600	0	L23.b	-10.23746616379	-12.4598354072496	6.399973241322059	2.40243906025344
CEMBA171206_3C_ATTACTCGCTCTGGTATCGACTAGCCTATCCT	CEMBA171206_3C	ATTACTCGCTCTGGTATCGACTAGCCTATCCT	9700	8893	8868	6357	0	Pv_Tac1	7.796015261568219	25.383648830217	5.00644469065453	-10.3999279503756
CEMBA171206_3C_ATTACTCGCTCTGGTATCGACTAGTAATCTTA	CEMBA171206_3C	ATTACTCGCTCTGGTATCGACTAGTAATCTTA	2528	2363	2356	1702	0	L6.IT	-8.4192523295076	0.138660975568738	3.6567921508672296	1.6388093787236202
CEMBA171206_3C_ATTACTCGCTCTGGTATCTCTCCGCAGGACGT	CEMBA171206_3C	ATTACTCGCTCTGGTATCTCTCCGCAGGACGT	7944	6986	6970	5194	0	ASC	15.777633565783301	-15.4201123880583	-7.0706138922341	-2.10758488629305
CEMBA171206_3C_ATTACTCGCTTCAATGAACGAACGGGCTCTGA	CEMBA171206_3C	ATTACTCGCTTCAATGAACGAACGGGCTCTGA	38666	35382	35288	19471	0	Pv_Vsig2	18.072253700492602	15.1412423873224	6.01314961587953	-10.5585781038864
CEMBA171206_3C_ATTACTCGCTTCAATGAATGACGTATAGAGGC	CEMBA171206_3C	ATTACTCGCTTCAATGAATGACGTATAGAGGC	41019	37871	37772	18116	0	L6.CT	10.4417380729959	8.95671532288569	-1.91567655317699	-5.08979642012844
CEMBA171206_3C_ATTACTCGCTTCAATGAATGACGTGTACTGAC	CEMBA171206_3C	ATTACTCGCTTCAATGAATGACGTGTACTGAC	21245	19451	19389	9711	0	L23.a	-14.906371245236599	-8.75237531877138	7.694196903536559	2.0163049228398
CEMBA171206_3C_ATTACTCGCTTCAATGAGGATAACTAATCTTA	CEMBA171206_3C	ATTACTCGCTTCAATGAGGATAACTAATCTTA	19405	17572	17535	13949	0	L23.a	-31.343269191698298	-1.8126026609851797	8.321959951552559	1.4769665329039499
CEMBA171206_3C_ATTACTCGCTTCAATGATTCGTTGTAATCTTA	CEMBA171206_3C	ATTACTCGCTTCAATGATTCGTTGTAATCTTA	26798	23950	23902	14813	0	L23.a	-31.7701995858438	-1.84223853955926	8.46784876761843	1.90141518042357
CEMBA171206_3C_ATTACTCGCTTCAATGCGAATTCCATAGAGGC	CEMBA171206_3C	ATTACTCGCTTCAATGCGAATTCCATAGAGGC	20174	18516	18473	10053	0	Sst_Man1a	12.9823920648396	20.097235849689998	5.567612378274631	-11.5381069623754
CEMBA171206_3C_ATTACTCGCTTCAATGCGAATTCCCCTATCCT	CEMBA171206_3C	ATTACTCGCTTCAATGCGAATTCCCCTATCCT	18951	17400	17368	9665	0	L23.a	-15.2243273101441	-8.112403458496152	7.24277312093593	1.8590741299856002
CEMBA171206_3C_ATTACTCGCTTCAATGCGAATTCCGTACTGAC	CEMBA171206_3C	ATTACTCGCTTCAATGCGAATTCCGTACTGAC	18948	17329	17280	9605	0	L23.b	-12.283366934481302	-4.36344331585728	7.647653049103121	2.5922040826066004
CEMBA171206_3C_ATTACTCGCTTCAATGGGATACTACCTATCCT	CEMBA171206_3C	ATTACTCGCTTCAATGGGATACTACCTATCCT	3316	3020	3011	2656	0	Smc	4.53169437633299	13.709303081596401	-6.31626331093749	7.001858787642179
CEMBA171206_3C_ATTACTCGCTTCAATGGGATACTAGGCTCTGA	CEMBA171206_3C	ATTACTCGCTTCAATGGGATACTAGGCTCTGA	3341	3030	3024	2512	0	OGC	-15.3645552504459	17.1657974990113	-13.4438525254203	-2.07929643882431
CEMBA171206_3C_ATTACTCGCTTCAATGGGATACTATAATCTTA	CEMBA171206_3C	ATTACTCGCTTCAATGGGATACTATAATCTTA	1616	1474	1472	1133	0	OGC	-19.995404127761397	9.73560008750018	-13.234347830783	0.567437612665
CEMBA171206_3C_ATTACTCGCTTCAATGTAAGATCCAGGCGAAG	CEMBA171206_3C	ATTACTCGCTTCAATGTAAGATCCAGGCGAAG	4880	4524	4511	2347	0	OGC	-21.0780601051067	12.492865569829199	-13.9216307136239	-1.8392479663896102
CEMBA171206_3C_ATTACTCGCTTCAATGTAAGATCCATAGAGGC	CEMBA171206_3C	ATTACTCGCTTCAATGTAAGATCCATAGAGGC	19903	18288	18246	9147	0	Pv_Tac1	8.69609210039233	25.1982893837035	5.3531256345358695	-11.061061186363801
CEMBA171206_3C_ATTACTCGCTTCAATGTCCGGTAAGGCTCTGA	CEMBA171206_3C	ATTACTCGCTTCAATGTCCGGTAAGGCTCTGA	25342	23339	23271	11544	0	L5.IT.a	1.96413093601522	-19.0462872619633	4.01477494390358	5.8210342409309295
CEMBA171206_3C_ATTACTCGCTTCAATGTGCCTTACCAGGACGT	CEMBA171206_3C	ATTACTCGCTTCAATGTGCCTTACCAGGACGT	47564	43992	43866	21169	0	L6.IT	1.00648855291237	4.701470248019089	-0.546645844285083	2.86901852659908
CEMBA171206_3C_ATTACTCGCTTCAATGTGCCTTACGGCTCTGA	CEMBA171206_3C	ATTACTCGCTTCAATGTGCCTTACGGCTCTGA	15908	14448	14402	7273	0	L6.IT	1.5763378709692402	-2.96719199943933	0.980158590759962	3.2145928901006
CEMBA171206_3C_ATTACTCGCTTCAATGTGCCTTACTAATCTTA	CEMBA171206_3C	ATTACTCGCTTCAATGTGCCTTACTAATCTTA	7131	6501	6476	3177	0	Vip_Chat	7.444321917914361	14.926407218825199	5.415831309578941	-7.19412399114102
CEMBA171206_3C_ATTACTCGCTTCAATGTTACGACCCCTATCCT	CEMBA171206_3C	ATTACTCGCTTCAATGTTACGACCCCTATCCT	18105	16591	16539	11411	0	L6.CT	3.9631037289757205	3.2614267111125397	-1.38250748849435	-5.0153141756358
CEMBA171206_3C_ATTACTCGCTTCAATGTTACGACCGGCTCTGA	CEMBA171206_3C	ATTACTCGCTTCAATGTTACGACCGGCTCTGA	2987	2710	2699	2386	0	L6.CT	13.3961237993883	3.10873946326329	0.149039405824265	-4.27746659303068
CEMBA171206_3C_ATTACTCGCTTCAATGTTACGACCGTACTGAC	CEMBA171206_3C	ATTACTCGCTTCAATGTTACGACCGTACTGAC	53441	48846	48745	30129	0	L6.IT	-0.906612354428679	4.60748794471216	-0.453364296114666	3.21254841973743
CEMBA171206_3C_ATTACTCGCTTCAATGTTACGACCTATAGCCT	CEMBA171206_3C	ATTACTCGCTTCAATGTTACGACCTATAGCCT	1428	1296	1294	1198	0	L23.a	-25.24593364234	-1.73354883307747	4.12830440304164	1.26776131240377
CEMBA171206_3C_ATTACTCGCTTCAATGTTCATCCAATAGAGGC	CEMBA171206_3C	ATTACTCGCTTCAATGTTCATCCAATAGAGGC	5739	5128	5105	2462	0	L6.CT	19.544922349758	3.31055445854654	0.350323351647825	-4.00368977668691
CEMBA171206_3C_ATTACTCGCTTCAATGTTCATCCACCTATCCT	CEMBA171206_3C	ATTACTCGCTTCAATGTTCATCCACCTATCCT	10411	9330	9314	4422	0	ASC	15.7876579712357	-19.4554341420204	-7.1876479852072	-1.25168382494081
CEMBA171206_3C_ATTACTCGCTTCAATGTTGGAAGTTAATCTTA	CEMBA171206_3C	ATTACTCGCTTCAATGTTGGAAGTTAATCTTA	11972	10905	10857	5491	0	L5.IT.b	2.0445275113621397	-9.03065394129333	1.37953618976062	3.8219929417962404
CEMBA171206_3C_ATTACTCGGAACGGTAAACGAACGTATAGCCT	CEMBA171206_3C	ATTACTCGGAACGGTAAACGAACGTATAGCCT	8737	8125	8106	4070	0	OGC	-17.4041733010208	12.2877189803542	-13.506240159951801	-3.3891058944481895
CEMBA171206_3C_ATTACTCGGAACGGTAAAGAGATGCCTATCCT	CEMBA171206_3C	ATTACTCGGAACGGTAAAGAGATGCCTATCCT	18214	16776	16766	8436	0	L6.CT	12.9068179908951	-0.039446443110521	-0.9843625828145041	-4.9077524456298605
CEMBA171206_3C_ATTACTCGGAACGGTAAAGAGATGGTACTGAC	CEMBA171206_3C	ATTACTCGGAACGGTAAAGAGATGGTACTGAC	18442	16976	16934	8433	0	L6.IT	-7.69851906426609	-1.53225735828432	7.040739789306099	2.68230010819446
CEMBA171206_3C_ATTACTCGGAACGGTAAATGACGTGTACTGAC	CEMBA171206_3C	ATTACTCGGAACGGTAAATGACGTGTACTGAC	3452	3098	3086	1553	0	OGC	-9.543607587125079	21.261571799268104	-12.822880247764001	-0.852673878515271
CEMBA171206_3C_ATTACTCGGAACGGTAAGGATAACCAGGACGT	CEMBA171206_3C	ATTACTCGGAACGGTAAGGATAACCAGGACGT	9541	8272	8249	4000	0	MGC	28.4183331907992	-1.58078542098474	-1.4891227017161	14.9930916355061
CEMBA171206_3C_ATTACTCGGAACGGTAAGGATAACGGCTCTGA	CEMBA171206_3C	ATTACTCGGAACGGTAAGGATAACGGCTCTGA	29765	27548	27459	13893	0	L5.IT.b	2.36081554566216	-9.377236050990161	0.7314067028839121	4.38082128633801
CEMBA171206_3C_ATTACTCGGAACGGTAATAGCCTTGGCTCTGA	CEMBA171206_3C	ATTACTCGGAACGGTAATAGCCTTGGCTCTGA	2832	2511	2493	1276	0	Other	31.4940178395888	-12.768411366468198	-5.69859569449146	6.22387707830242
CEMBA171206_3C_ATTACTCGGAACGGTAATAGCCTTGTACTGAC	CEMBA171206_3C	ATTACTCGGAACGGTAATAGCCTTGTACTGAC	23088	21213	21163	10086	0	L4	-11.8772215725588	-24.5642962384118	5.827515497834329	5.20574796879968
CEMBA171206_3C_ATTACTCGGAACGGTAATAGCCTTTAATCTTA	CEMBA171206_3C	ATTACTCGGAACGGTAATAGCCTTTAATCTTA	18793	16988	16933	8143	0	L6.CT	7.4408791461875	1.13146128250483	-1.8767808904848897	-4.180828248263371
CEMBA171206_3C_ATTACTCGGAACGGTAATTCGTTGGTACTGAC	CEMBA171206_3C	ATTACTCGGAACGGTAATTCGTTGGTACTGAC	27174	24953	24889	12490	0	L6.CT	14.982897962386199	-1.3706010812545402	-1.43400139615327	-5.557101356041981
CEMBA171206_3C_ATTACTCGGAACGGTACGAATTCCCAGGACGT	CEMBA171206_3C	ATTACTCGGAACGGTACGAATTCCCAGGACGT	17793	16098	16068	8689	0	L4	-9.65316444474966	-20.1114417883292	5.606302347794269	4.85897835555591
CEMBA171206_3C_ATTACTCGGAACGGTAGAAGTATGTAATCTTA	CEMBA171206_3C	ATTACTCGGAACGGTAGAAGTATGTAATCTTA	4353	4042	4024	2001	0	OPC	-7.193452438437951	29.9710493032141	-7.472386897123621	-8.63040801988865
CEMBA171206_3C_ATTACTCGGAACGGTAGGATACTAATAGAGGC	CEMBA171206_3C	ATTACTCGGAACGGTAGGATACTAATAGAGGC	18992	17727	17671	8551	0	L6.IT	0.17000498161	1.78962378066785	0.480051188906366	2.3676620239564103
CEMBA171206_3C_ATTACTCGGAACGGTAGGTTAGACATAGAGGC	CEMBA171206_3C	ATTACTCGGAACGGTAGGTTAGACATAGAGGC	3352	3017	3014	1594	0	L6.CT	6.906503446196611	6.3433915770933496	0.7741967815209471	-4.04794095704173
CEMBA171206_3C_ATTACTCGGAACGGTATAAGATCCATAGAGGC	CEMBA171206_3C	ATTACTCGGAACGGTATAAGATCCATAGAGGC	4147	3745	3728	1767	0	MGC	31.5278156402497	-0.659418215697812	-2.8610528766722405	15.2344506670441
CEMBA171206_3C_ATTACTCGGAACGGTATAAGATCCGTACTGAC	CEMBA171206_3C	ATTACTCGGAACGGTATAAGATCCGTACTGAC	20843	18972	18926	9110	0	OGC	-15.3011204966245	13.880010794494698	-12.903743639600801	-5.455175780518349
CEMBA171206_3C_ATTACTCGGAACGGTATCCGGTAAGGCTCTGA	CEMBA171206_3C	ATTACTCGGAACGGTATCCGGTAAGGCTCTGA	19786	18205	18165	9101	0	L6.IT	-4.8036184429812305	-1.26970236965766	0.554725441038127	3.22239142127443
CEMBA171206_3C_ATTACTCGGAACGGTATGCCTTACTAATCTTA	CEMBA171206_3C	ATTACTCGGAACGGTATGCCTTACTAATCTTA	7568	6952	6932	3526	0	L5.IT.a	6.47043471202052	-25.0633210777419	2.8001050574141604	4.3656854449625095
CEMBA171206_3C_ATTACTCGGAACGGTATTCATCCATAATCTTA	CEMBA171206_3C	ATTACTCGGAACGGTATTCATCCATAATCTTA	14477	13554	13506	6444	0	L23.b	-21.048315609338697	2.57857654567277	6.90071072331786	2.39636281780181
CEMBA171206_3C_ATTACTCGGAACGGTATTGGAAGTAGGCGAAG	CEMBA171206_3C	ATTACTCGGAACGGTATTGGAAGTAGGCGAAG	4273	3884	3872	1973	0	L6.CT	15.3254055589853	2.96215257009816	0.3833336118613239	-4.21711382988792
CEMBA171206_3C_ATTACTCGGAACGGTATTGGAAGTGTACTGAC	CEMBA171206_3C	ATTACTCGGAACGGTATTGGAAGTGTACTGAC	16474	15183	15148	7344	0	ASC	17.2308596697387	-17.1892954722646	-6.9561241383909	-2.66801783323365
CEMBA171206_3C_ATTACTCGGAACGGTATTGGAAGTTATAGCCT	CEMBA171206_3C	ATTACTCGGAACGGTATTGGAAGTTATAGCCT	49387	45672	45550	23196	0	L5.IT.a	3.95978047965011	-15.569274037465	1.96457166801716	5.689297899762981
CEMBA171206_3C_ATTACTCGGAATTACGAAGAGATGCAGGACGT	CEMBA171206_3C	ATTACTCGGAATTACGAAGAGATGCAGGACGT	9165	8480	8452	4251	0	L4	-11.742636795532901	-25.245322134229497	5.03266533589348	4.234072351910481
CEMBA171206_3C_ATTACTCGGAATTACGAAGAGATGCCTATCCT	CEMBA171206_3C	ATTACTCGGAATTACGAAGAGATGCCTATCCT	3075	2667	2658	1368	0	Other	30.75214454902	-11.468656637209401	-5.536048094955231	6.31044669804549
CEMBA171206_3C_ATTACTCGGAATTACGAAGAGATGGTACTGAC	CEMBA171206_3C	ATTACTCGGAATTACGAAGAGATGGTACTGAC	11041	10120	10085	5115	0	Vip_Chat	10.558914944906899	14.355631804056802	5.827406022750731	-7.220662000964331
CEMBA171206_3C_ATTACTCGGAATTACGAATGACGTCCTATCCT	CEMBA171206_3C	ATTACTCGGAATTACGAATGACGTCCTATCCT	11667	10679	10648	5606	0	ASC	17.775961660511104	-16.9445610986677	-7.2198171279061	-1.92753867911323
CEMBA171206_3C_ATTACTCGGAATTACGAATGACGTGTACTGAC	CEMBA171206_3C	ATTACTCGGAATTACGAATGACGTGTACTGAC	9590	8757	8718	4558	0	L4	-7.87116197781644	-26.3438977137815	5.03390744155073	4.43152969034586
CEMBA171206_3C_ATTACTCGGAATTACGAATGACGTTATAGCCT	CEMBA171206_3C	ATTACTCGGAATTACGAATGACGTTATAGCCT	33203	30174	30108	16602	0	L6.IT	0.35243995773800396	1.88529724309392	0.0038799660854407798	2.9127877627948395
CEMBA171206_3C_ATTACTCGGAATTACGATAGCCTTCCTATCCT	CEMBA171206_3C	ATTACTCGGAATTACGATAGCCTTCCTATCCT	41164	36442	36345	18308	0	Other	1.8231552045875299	7.57789947057575	-3.14112523110834	3.56858088565781
CEMBA171206_3C_ATTACTCGGAATTACGATAGCCTTGTACTGAC	CEMBA171206_3C	ATTACTCGGAATTACGATAGCCTTGTACTGAC	2481	2250	2246	2074	0	L6.CT	12.5281071779081	0.0041011273378710605	0.529174171268295	-4.127705393859911
CEMBA171206_3C_ATTACTCGGAATTACGATTCGTTGGTACTGAC	CEMBA171206_3C	ATTACTCGGAATTACGATTCGTTGGTACTGAC	19648	18060	18032	9492	0	L4	-4.8686435933699	-23.2810040095158	5.11835511634173	5.6027321358663205
CEMBA171206_3C_ATTACTCGGAATTACGGAAGTATGCAGGACGT	CEMBA171206_3C	ATTACTCGGAATTACGGAAGTATGCAGGACGT	9043	8293	8274	4671	0	L4	-9.278863994690859	-21.3758709777828	5.15259389479427	4.40035475570872
CEMBA171206_3C_ATTACTCGGAATTACGGAAGTATGCCTATCCT	CEMBA171206_3C	ATTACTCGGAATTACGGAAGTATGCCTATCCT	3563	3282	3273	1828	0	OGC	-6.45370614207857	18.093133901018103	-13.5805430717566	-1.0843058095954001
CEMBA171206_3C_ATTACTCGGAATTACGGAAGTATGTATAGCCT	CEMBA171206_3C	ATTACTCGGAATTACGGAAGTATGTATAGCCT	12629	11724	11705	6576	0	Sst_Man1a	21.007923288222802	16.7569717280468	5.23895822880198	-9.989670610752311
CEMBA171206_3C_ATTACTCGGAATTACGTAAGATCCTATAGCCT	CEMBA171206_3C	ATTACTCGGAATTACGTAAGATCCTATAGCCT	25561	23483	23421	12018	0	L6.CT	8.65501389883314	0.472175797604461	-1.36190945539699	-4.87898297809161
CEMBA171206_3C_ATTACTCGGAATTACGTGCCTTACCAGGACGT	CEMBA171206_3C	ATTACTCGGAATTACGTGCCTTACCAGGACGT	14859	13504	13474	7095	0	L23.b	-17.4379726759771	-3.96459590290366	7.83836676289793	1.3404008160336698
CEMBA171206_3C_ATTACTCGGAATTACGTTACGACCAGGCGAAG	CEMBA171206_3C	ATTACTCGGAATTACGTTACGACCAGGCGAAG	3044	2794	2784	1530	0	OGC	-19.1813177304515	15.966588145503	-13.6753901298386	-0.7506022871790842
CEMBA171206_3C_ATTACTCGGAATTACGTTACGACCATAGAGGC	CEMBA171206_3C	ATTACTCGGAATTACGTTACGACCATAGAGGC	10639	9854	9820	5320	0	L5.PT	30.933040482248803	11.5850692350934	9.8054129557142	-4.89712641741029
CEMBA171206_3C_ATTACTCGGAATTACGTTACGACCCAGGACGT	CEMBA171206_3C	ATTACTCGGAATTACGTTACGACCCAGGACGT	53192	48566	48462	25213	0	Pv_Ntf3_Trim63	8.27612181857507	28.2254219131295	6.2021276540448795	-11.4037366592954
CEMBA171206_3C_ATTACTCGGAATTACGTTACGACCGTACTGAC	CEMBA171206_3C	ATTACTCGGAATTACGTTACGACCGTACTGAC	29342	26725	26663	14175	0	L4	-5.88752329139092	-22.098297693446398	5.23050311111934	5.58372832715508
CEMBA171206_3C_ATTACTCGGAATTACGTTCATCCACAGGACGT	CEMBA171206_3C	ATTACTCGGAATTACGTTCATCCACAGGACGT	21630	20113	20019	10208	0	L5.IT.b	2.5468953218494503	-10.959053534302301	0.9961691803264009	4.30668513595625
CEMBA171206_3C_ATTACTCGGAATTACGTTGGAAGTCCTATCCT	CEMBA171206_3C	ATTACTCGGAATTACGTTGGAAGTCCTATCCT	3181	2837	2833	2654	0	Other	2.09504387503598	7.363046660374731	-3.92701404052254	4.3043169126385
CEMBA171206_3C_ATTACTCGGAATTACGTTGGAAGTGTACTGAC	CEMBA171206_3C	ATTACTCGGAATTACGTTGGAAGTGTACTGAC	23197	21164	21119	11145	0	L6.CT	11.4374251675347	-0.8962132340123381	-1.4117808478906102	-5.29240302422714
CEMBA171206_3C_ATTACTCGGAATTACGTTGGAAGTTATAGCCT	CEMBA171206_3C	ATTACTCGGAATTACGTTGGAAGTTATAGCCT	8100	7414	7397	3923	0	ASC	16.424374618922	-16.1013554848715	-7.2215031501708795	-1.2509849274582099
CEMBA171206_3C_ATTACTCGGCAACCTAAACGAACGATAGAGGC	CEMBA171206_3C	ATTACTCGGCAACCTAAACGAACGATAGAGGC	13785	12884	12850	6431	0	L6.IT	-4.57736036243126	0.6470911526819461	0.939834144259287	2.9359121922256297
CEMBA171206_3C_ATTACTCGGCAACCTAAAGAGATGGGCTCTGA	CEMBA171206_3C	ATTACTCGGCAACCTAAAGAGATGGGCTCTGA	20138	18610	18545	9457	0	L23.b	-14.5608873837431	1.4674510230421	7.441749412784519	2.71795232941192
CEMBA171206_3C_ATTACTCGGCAACCTAAATGACGTGTACTGAC	CEMBA171206_3C	ATTACTCGGCAACCTAAATGACGTGTACTGAC	11588	10702	10679	5315	0	ASC	15.868741040875198	-17.6740980612998	-6.90509474317964	-1.9981569801756103
CEMBA171206_3C_ATTACTCGGCAACCTAATAGCCTTGTACTGAC	CEMBA171206_3C	ATTACTCGGCAACCTAATAGCCTTGTACTGAC	18148	16712	16638	7952	0	L23.c	-17.2699759039198	-16.6209721376554	7.19978871294137	1.7757414559504598
CEMBA171206_3C_ATTACTCGGCAACCTAATTCGTTGATAGAGGC	CEMBA171206_3C	ATTACTCGGCAACCTAATTCGTTGATAGAGGC	7844	7188	7158	3684	0	L6.CT	15.6303193827735	2.77866061421919	-0.6075232021702479	-3.7299700294459903
CEMBA171206_3C_ATTACTCGGCAACCTAATTCGTTGCCTATCCT	CEMBA171206_3C	ATTACTCGGCAACCTAATTCGTTGCCTATCCT	4430	4090	4075	2078	0	OGC	-14.0705328434638	20.1741222260823	-13.206131723617899	-1.25511688997947
CEMBA171206_3C_ATTACTCGGCAACCTAATTCGTTGGTACTGAC	CEMBA171206_3C	ATTACTCGGCAACCTAATTCGTTGGTACTGAC	22197	20440	20362	10187	0	L5.IT.a	1.11665156362143	-22.394419210770195	4.29995619832361	5.70184248447261
CEMBA171206_3C_ATTACTCGGCAACCTAGGATACTACCTATCCT	CEMBA171206_3C	ATTACTCGGCAACCTAGGATACTACCTATCCT	57051	52958	52791	27708	0	L5.IT.b	-0.19951806274239997	-10.908574760825	0.343961025936822	4.1786857552168
CEMBA171206_3C_ATTACTCGGCAACCTAGGATACTAGGCTCTGA	CEMBA171206_3C	ATTACTCGGCAACCTAGGATACTAGGCTCTGA	17317	15939	15895	8512	0	L6.CT	6.27821776916728	5.5841458644004405	-1.24054685213617	-4.86347461162301
CEMBA171206_3C_ATTACTCGGCAACCTAGGATACTAGTACTGAC	CEMBA171206_3C	ATTACTCGGCAACCTAGGATACTAGTACTGAC	17683	16131	16089	8491	0	L6.CT	12.827433091143401	-0.349003981420068	-0.676776408195087	-4.93961887366123
CEMBA171206_3C_ATTACTCGGCAACCTATTACGACCTAATCTTA	CEMBA171206_3C	ATTACTCGGCAACCTATTACGACCTAATCTTA	15028	13832	13814	8202	0	L6.CT	6.1622144319364205	4.92256111027002	-0.276729674211232	-4.744606930611821
CEMBA171206_3C_ATTACTCGGCAACCTATTCATCCACCTATCCT	CEMBA171206_3C	ATTACTCGGCAACCTATTCATCCACCTATCCT	13931	12749	12712	6087	0	L6.CT	18.858887191274103	4.52296696903597	-1.02994780587416	-4.2419696388183095
CEMBA171206_3C_ATTACTCGGCAACCTATTCATCCATATAGCCT	CEMBA171206_3C	ATTACTCGGCAACCTATTCATCCATATAGCCT	7505	6451	6431	3154	0	MGC	25.6136974470719	0.00323978039208682	-1.8781422391858402	14.763605203977999
CEMBA171206_3C_ATTACTCGGCCTCAATAAGAGATGGTACTGAC	CEMBA171206_3C	ATTACTCGGCCTCAATAAGAGATGGTACTGAC	18281	16471	16433	8218	0	Chodl	18.268188384938103	15.764517596628	5.21380414631105	-9.96204255546868
CEMBA171206_3C_ATTACTCGGCCTCAATAATGACGTGTACTGAC	CEMBA171206_3C	ATTACTCGGCCTCAATAATGACGTGTACTGAC	53402	49543	49419	23656	0	L23.a	-11.0924368286973	-4.09665715756534	8.70885676605989	3.10312953774431
CEMBA171206_3C_ATTACTCGGCCTCAATAATGACGTTAATCTTA	CEMBA171206_3C	ATTACTCGGCCTCAATAATGACGTTAATCTTA	13173	12242	12204	5930	0	L23.c	-15.7169643822929	-14.1031034375665	6.99745180726169	1.9485796245195999
CEMBA171206_3C_ATTACTCGGCCTCAATAGGATAACAGGCGAAG	CEMBA171206_3C	ATTACTCGGCCTCAATAGGATAACAGGCGAAG	28269	26442	26365	13194	0	L5.IT.a	4.5857523465119	-17.5610407356138	2.6831169231214704	5.65060790404313
CEMBA171206_3C_ATTACTCGGCCTCAATAGGATAACTATAGCCT	CEMBA171206_3C	ATTACTCGGCCTCAATAGGATAACTATAGCCT	65300	60739	60561	30659	0	L6.CT	3.74227222841746	1.0379092940779	-0.120076902691226	3.99405470821488
CEMBA171206_3C_ATTACTCGGCCTCAATATAGCCTTCCTATCCT	CEMBA171206_3C	ATTACTCGGCCTCAATATAGCCTTCCTATCCT	19584	17904	17858	8598	0	L6.IT	1.9555016191930499	2.3350646991784503	0.29108261906012	2.16073270958964
CEMBA171206_3C_ATTACTCGGCCTCAATATAGCCTTTATAGCCT	CEMBA171206_3C	ATTACTCGGCCTCAATATAGCCTTTATAGCCT	43282	40508	40394	20209	0	L5.IT.b	1.71332098770443	-11.339305197773301	0.5473800385554339	4.5074058383737405
CEMBA171206_3C_ATTACTCGGCCTCAATCGAATTCCTAATCTTA	CEMBA171206_3C	ATTACTCGGCCTCAATCGAATTCCTAATCTTA	27088	25076	25007	11643	0	L6.CT	14.713850467517199	0.0243046335335328	-1.6318870358008102	-5.42584586938086
CEMBA171206_3C_ATTACTCGGCCTCAATGAAGTATGCCTATCCT	CEMBA171206_3C	ATTACTCGGCCTCAATGAAGTATGCCTATCCT	21472	20104	20049	9930	0	L5.IT.b	-3.1333496051524103	-0.9430104678515029	0.642853474744897	3.2744436222766806
CEMBA171206_3C_ATTACTCGGCCTCAATGGTTAGACTAATCTTA	CEMBA171206_3C	ATTACTCGGCCTCAATGGTTAGACTAATCTTA	5010	4665	4652	2371	0	L23.b	-11.920032676798902	1.5686037875649699	5.83345152055182	2.4375048678911098
CEMBA171206_3C_ATTACTCGGCCTCAATTCCGGTAAGTACTGAC	CEMBA171206_3C	ATTACTCGGCCTCAATTCCGGTAAGTACTGAC	18894	17503	17472	8140	0	OGC	-17.968171512114697	14.0165408198212	-12.9202479983439	-5.44125596193465
CEMBA171206_3C_ATTACTCGGCCTCAATTTGGAAGTCCTATCCT	CEMBA171206_3C	ATTACTCGGCCTCAATTTGGAAGTCCTATCCT	25800	23890	23839	11589	0	L5.IT.b	-0.191942743549812	-10.563077503449	0.866376659269417	4.10153555521216
CEMBA171206_3C_ATTACTCGGCGTAGTAAAGGCTATTATAGCCT	CEMBA171206_3C	ATTACTCGGCGTAGTAAAGGCTATTATAGCCT	11121	10344	10322	7786	0	L5.IT.a	2.4964374941237404	-18.5808821896869	2.9047556155782903	5.2942297429961
CEMBA171206_3C_ATTACTCGGCGTAGTAACTGCATAGTACTGAC	CEMBA171206_3C	ATTACTCGGCGTAGTAACTGCATAGTACTGAC	8397	7679	7665	5478	0	OGC	-14.9374671121406	17.2375945524374	-13.411809491739199	-4.35507839619571
CEMBA171206_3C_ATTACTCGGCGTAGTACCTAGAGTGTACTGAC	CEMBA171206_3C	ATTACTCGGCGTAGTACCTAGAGTGTACTGAC	3241	2975	2972	2095	0	OGC	-21.176859684464898	12.5624068553143	-12.758108593193299	-1.26503029167147
CEMBA171206_3C_ATTACTCGGCGTAGTACGTCTAATCCTATCCT	CEMBA171206_3C	ATTACTCGGCGTAGTACGTCTAATCCTATCCT	6204	5747	5729	4186	0	L5.PT	29.6400788417527	13.491052516725901	9.7659016964892	-4.925186086947269
CEMBA171206_3C_ATTACTCGGCGTAGTACGTCTAATGGCTCTGA	CEMBA171206_3C	ATTACTCGGCGTAGTACGTCTAATGGCTCTGA	6897	6407	6392	4593	0	L23.a	-25.221543195518898	-4.73478628172678	6.933565298786861	0.7365798763653021
CEMBA171206_3C_ATTACTCGGCGTAGTACTAAGCCTAGGCGAAG	CEMBA171206_3C	ATTACTCGGCGTAGTACTAAGCCTAGGCGAAG	4811	4499	4490	3334	0	L5.IT.a	6.66210662939409	-18.914208205802897	2.9654132170509397	4.71347306258282
CEMBA171206_3C_ATTACTCGGCGTAGTACTAAGCCTCCTATCCT	CEMBA171206_3C	ATTACTCGGCGTAGTACTAAGCCTCCTATCCT	3620	3310	3301	2488	0	L4	-8.63857965278347	-25.4206736186554	4.785915173824	3.8010872544358096
CEMBA171206_3C_ATTACTCGGCGTAGTACTAAGCCTGGCTCTGA	CEMBA171206_3C	ATTACTCGGCGTAGTACTAAGCCTGGCTCTGA	8761	8097	8079	6100	0	L23.a	-15.8949219670719	-9.817659300008419	6.95471578344079	2.09417641234835
CEMBA171206_3C_ATTACTCGGCGTAGTACTAAGCCTTAATCTTA	CEMBA171206_3C	ATTACTCGGCGTAGTACTAAGCCTTAATCTTA	14624	13430	13406	9661	0	L5.IT.a	3.5530573403546204	-18.030987573343197	2.19576925262236	5.61115592122108
CEMBA171206_3C_ATTACTCGGCGTAGTAGAGCCTTACCTATCCT	CEMBA171206_3C	ATTACTCGGCGTAGTAGAGCCTTACCTATCCT	2628	2429	2418	1796	0	OGC	-8.90215894550667	16.7645332296824	-12.8081721346751	-0.9733772525211508
CEMBA171206_3C_ATTACTCGGCGTAGTAGCGTAAGAGGCTCTGA	CEMBA171206_3C	ATTACTCGGCGTAGTAGCGTAAGAGGCTCTGA	8438	7776	7755	5643	0	Sst_Man1a	17.5202293386285	19.0282310825084	4.850771278254309	-10.0346387390109
CEMBA171206_3C_ATTACTCGGCGTAGTATATCCTCTCAGGACGT	CEMBA171206_3C	ATTACTCGGCGTAGTATATCCTCTCAGGACGT	3132	2874	2866	2151	0	OPC	-1.42237326197117	22.5140649737543	-8.32221049140028	-8.3753997570868
CEMBA171206_3C_ATTACTCGGCGTAGTATATCCTCTTATAGCCT	CEMBA171206_3C	ATTACTCGGCGTAGTATATCCTCTTATAGCCT	6457	5763	5747	4419	0	L23.a	-22.488250169794398	-12.3795257695291	-3.76259277316433	4.18587358299062
CEMBA171206_3C_ATTACTCGGCGTAGTATCGACTAGGTACTGAC	CEMBA171206_3C	ATTACTCGGCGTAGTATCGACTAGGTACTGAC	8502	7821	7799	5749	0	L5.IT.b	-3.4247339111427797	-9.178294644914251	2.02274334557668	3.86731817596224
CEMBA171206_3C_ATTACTCGGCGTAGTATCTCTCCGAGGCGAAG	CEMBA171206_3C	ATTACTCGGCGTAGTATCTCTCCGAGGCGAAG	1496	1398	1394	1050	0	L23.b	-15.817323683794598	2.10237962749255	4.98559388508883	1.8328013791570903
CEMBA171206_3C_ATTACTCGGCGTAGTATCTCTCCGCAGGACGT	CEMBA171206_3C	ATTACTCGGCGTAGTATCTCTCCGCAGGACGT	42340	38724	38656	27977	0	L6.CT	7.26962917710186	-1.74424914749517	-3.1436113490520494	3.54979897627622
CEMBA171206_3C_ATTACTCGGCGTAGTATTATGCGAGTACTGAC	CEMBA171206_3C	ATTACTCGGCGTAGTATTATGCGAGTACTGAC	6903	6290	6279	4524	0	OGC	-11.0013342753162	13.048356481166199	-13.459976699784	-4.13007051897275
CEMBA171206_3C_ATTACTCGGCGTAGTATTCTAGCTCCTATCCT	CEMBA171206_3C	ATTACTCGGCGTAGTATTCTAGCTCCTATCCT	2174	1984	1975	1427	0	OPC	-5.32721655124912	32.398083175389104	-7.736536782925401	-8.315908008195901
CEMBA171206_3C_ATTACTCGGCGTAGTATTCTAGCTTATAGCCT	CEMBA171206_3C	ATTACTCGGCGTAGTATTCTAGCTTATAGCCT	4202	3870	3856	2919	0	ASC	16.9728486616327	-12.7948379706367	-7.43757762463606	-0.20445719324863396
CEMBA171206_3C_ATTACTCGGCTCATGAAAGGAGTACCTATCCT	CEMBA171206_3C	ATTACTCGGCTCATGAAAGGAGTACCTATCCT	7065	6585	6566	4740	0	L23.a	-22.5509275818407	-3.74815662529114	6.73775914287418	0.9666670205250841
CEMBA171206_3C_ATTACTCGGCTCATGAAAGGCTATGGCTCTGA	CEMBA171206_3C	ATTACTCGGCTCATGAAAGGCTATGGCTCTGA	5022	4630	4614	3342	0	L5.IT.b	-3.21304541788442	-9.306443257030288	1.94045207700587	3.4147047880384203
CEMBA171206_3C_ATTACTCGGCTCATGACCTAGAGTGTACTGAC	CEMBA171206_3C	ATTACTCGGCTCATGACCTAGAGTGTACTGAC	9287	8585	8562	5975	0	Pv_Tac1	9.48605731039821	28.9834744377839	5.06584693932872	-10.6466623820279
CEMBA171206_3C_ATTACTCGGCTCATGACGTCTAATCAGGACGT	CEMBA171206_3C	ATTACTCGGCTCATGACGTCTAATCAGGACGT	11567	10421	10402	7295	0	ASC	14.4188047796022	-17.1614065672821	-6.9689332664015105	-2.8009774968058996
CEMBA171206_3C_ATTACTCGGCTCATGACTCTCTATCAGGACGT	CEMBA171206_3C	ATTACTCGGCTCATGACTCTCTATCAGGACGT	29305	26843	26800	18033	0	L4	-9.70500110495282	-19.0590332316576	5.856147063978	5.99842893219741
CEMBA171206_3C_ATTACTCGGCTCATGACTCTCTATCCTATCCT	CEMBA171206_3C	ATTACTCGGCTCATGACTCTCTATCCTATCCT	7204	6597	6569	4529	0	L23.c	-15.406812139400499	-14.2398012781281	6.16762972429407	1.3995599394329301
CEMBA171206_3C_ATTACTCGGCTCATGACTCTCTATGTACTGAC	CEMBA171206_3C	ATTACTCGGCTCATGACTCTCTATGTACTGAC	6867	6211	6193	4185	0	L6.CT	8.66452181823776	3.39260490377317	-0.38916539005511	-4.51160017093641
CEMBA171206_3C_ATTACTCGGCTCATGAGCGTAAGAGGCTCTGA	CEMBA171206_3C	ATTACTCGGCTCATGAGCGTAAGAGGCTCTGA	1711	1581	1579	1147	0	OGC	-21.772046847720002	11.6815925736657	-13.229400460555	0.520815434272323
CEMBA171206_3C_ATTACTCGGCTCATGAGTAAGGAGGGCTCTGA	CEMBA171206_3C	ATTACTCGGCTCATGAGTAAGGAGGGCTCTGA	13785	12715	12690	9287	0	L6.CT	11.967813966760199	-1.4522015800645802	-1.16774789650682	-5.23163379236251
CEMBA171206_3C_ATTACTCGGCTCATGATATCCTCTCCTATCCT	CEMBA171206_3C	ATTACTCGGCTCATGATATCCTCTCCTATCCT	6469	5901	5879	4258	0	L5.IT.b	6.0595375053029406	-5.18192929395177	1.61622559032571	3.6222545494486997
CEMBA171206_3C_ATTACTCGGCTCATGATCGACTAGGGCTCTGA	CEMBA171206_3C	ATTACTCGGCTCATGATCGACTAGGGCTCTGA	1977	1819	1814	1364	0	OGC	-9.3129409405394	8.4601473721898	-13.569601931679198	-0.41490160061333
CEMBA171206_3C_ATTACTCGGCTCATGATCTCTCCGTATAGCCT	CEMBA171206_3C	ATTACTCGGCTCATGATCTCTCCGTATAGCCT	1843	1655	1650	1240	0	MGC	32.38187132579	-2.4837729487047997	-3.37354988352301	15.2592604391271
CEMBA171206_3C_ATTACTCGGCTCATGATTATGCGACAGGACGT	CEMBA171206_3C	ATTACTCGGCTCATGATTATGCGACAGGACGT	3301	3013	2997	2162	0	L6.CT	13.9728448465248	3.6478288884613597	0.557677903482649	-3.74332281970152
CEMBA171206_3C_ATTACTCGGCTCATGATTATGCGATATAGCCT	CEMBA171206_3C	ATTACTCGGCTCATGATTATGCGATATAGCCT	5179	4857	4845	3561	0	OGC	-13.487367125969401	15.4547959924981	-13.5667683011803	-3.30718158570913
CEMBA171206_3C_ATTACTCGGGACTCCTAAGGAGTACCTATCCT	CEMBA171206_3C	ATTACTCGGGACTCCTAAGGAGTACCTATCCT	4968	4479	4458	3283	0	L6.CT	18.5651945122821	5.998881126470901	-0.187521835085221	-3.6328069262069302
CEMBA171206_3C_ATTACTCGGGACTCCTAAGGCTATCCTATCCT	CEMBA171206_3C	ATTACTCGGGACTCCTAAGGCTATCCTATCCT	9090	8361	8326	5867	0	Pv_Ntf3_Trim63	11.222832452839	20.7819823077887	4.88338840169208	-10.4430105832216
CEMBA171206_3C_ATTACTCGGGACTCCTAAGGCTATGGCTCTGA	CEMBA171206_3C	ATTACTCGGGACTCCTAAGGCTATGGCTCTGA	7858	7235	7214	5096	0	L5.IT.b	0.742043776063004	-11.8596304978331	1.88080959893926	3.8199964417223797
CEMBA171206_3C_ATTACTCGGGACTCCTAAGGCTATGTACTGAC	CEMBA171206_3C	ATTACTCGGGACTCCTAAGGCTATGTACTGAC	5193	4717	4707	3355	0	L5.IT.b	4.02709561655348	-3.82760728715694	1.67508822658869	3.2139915876665097
CEMBA171206_3C_ATTACTCGGGACTCCTACTGCATATATAGCCT	CEMBA171206_3C	ATTACTCGGGACTCCTACTGCATATATAGCCT	6682	5527	5521	4210	0	OGC	-2.48479353051669	12.1118119221758	-12.387918046300099	-2.7698241463402904
CEMBA171206_3C_ATTACTCGGGACTCCTCCTAGAGTCAGGACGT	CEMBA171206_3C	ATTACTCGGGACTCCTCCTAGAGTCAGGACGT	21331	19508	19455	13762	0	L5.IT.a	2.6670520421616497	-21.7299454860283	4.35148465648848	6.021468599624809
CEMBA171206_3C_ATTACTCGGGACTCCTCGTCTAATCAGGACGT	CEMBA171206_3C	ATTACTCGGGACTCCTCGTCTAATCAGGACGT	9962	9139	9101	6637	0	Other	3.63323032997176	0.557020864186178	1.89085203036378	4.17456581423802
CEMBA171206_3C_ATTACTCGGGACTCCTCTAAGCCTGGCTCTGA	CEMBA171206_3C	ATTACTCGGGACTCCTCTAAGCCTGGCTCTGA	5269	4815	4792	3661	0	L6.CT	10.4041138858544	0.868240957550243	-0.28993795561233504	-4.36903036471472
CEMBA171206_3C_ATTACTCGGGACTCCTCTCTCTATATAGAGGC	CEMBA171206_3C	ATTACTCGGGACTCCTCTCTCTATATAGAGGC	2335	2141	2137	1644	0	ASC	23.607793948842396	-16.7299888162323	-7.0548941267696605	1.3372448598793
CEMBA171206_3C_ATTACTCGGGACTCCTCTCTCTATCAGGACGT	CEMBA171206_3C	ATTACTCGGGACTCCTCTCTCTATCAGGACGT	6910	6366	6340	5279	0	L6.IT	-4.65872595882336	0.965562967369396	-0.282018068534374	-4.68921723795309
CEMBA171206_3C_ATTACTCGGGACTCCTCTCTCTATGTACTGAC	CEMBA171206_3C	ATTACTCGGGACTCCTCTCTCTATGTACTGAC	2003	1859	1851	1710	0	L5.IT.b	-1.5086611391893	-10.0874424596033	2.10889641361211	3.13983911455485
CEMBA171206_3C_ATTACTCGGGACTCCTCTCTCTATTAATCTTA	CEMBA171206_3C	ATTACTCGGGACTCCTCTCTCTATTAATCTTA	1842	1700	1697	1295	0	OPC	-6.82637820305501	30.268047183721	-7.17646974095625	-8.156813168796049
CEMBA171206_3C_ATTACTCGGGACTCCTGCGTAAGACCTATCCT	CEMBA171206_3C	ATTACTCGGGACTCCTGCGTAAGACCTATCCT	7327	6732	6709	4982	0	L4	1.72562348805977	-27.8852940009449	4.54590131614058	4.83642295503574
CEMBA171206_3C_ATTACTCGGGACTCCTGTAAGGAGGGCTCTGA	CEMBA171206_3C	ATTACTCGGGACTCCTGTAAGGAGGGCTCTGA	6719	6239	6225	4728	0	L4	-4.28278674645578	-23.1193772759762	4.9483810178118395	4.43561312509196
CEMBA171206_3C_ATTACTCGGGACTCCTTATCCTCTCCTATCCT	CEMBA171206_3C	ATTACTCGGGACTCCTTATCCTCTCCTATCCT	3542	3271	3262	2420	0	ASC	18.1639538724501	-12.2792981469665	-6.94436826029693	0.21944319136666102
CEMBA171206_3C_ATTACTCGGGACTCCTTCGACTAGGGCTCTGA	CEMBA171206_3C	ATTACTCGGGACTCCTTCGACTAGGGCTCTGA	2108	1907	1903	1771	0	Sst_Man1a	15.3377286378547	19.0767728999477	4.24983839058239	-9.067397123255109
CEMBA171206_3C_ATTACTCGGGACTCCTTCTCTCCGCAGGACGT	CEMBA171206_3C	ATTACTCGGGACTCCTTCTCTCCGCAGGACGT	2629	2402	2393	1750	0	OPC	-4.5097447147929195	30.914751035008003	-7.470895692949919	-8.615471647276669
CEMBA171206_3C_ATTACTCGGGACTCCTTCTCTCCGGTACTGAC	CEMBA171206_3C	ATTACTCGGGACTCCTTCTCTCCGGTACTGAC	8142	7491	7468	5693	0	L6.IT	-0.35936698948010604	-1.5539757543253898	0.8246955808500641	3.0260613384559303
CEMBA171206_3C_ATTACTCGGGACTCCTTTCTAGCTTAATCTTA	CEMBA171206_3C	ATTACTCGGGACTCCTTTCTAGCTTAATCTTA	1985	1833	1826	1292	0	ASC	25.8803504785356	-13.947458583413699	-7.275979972388161	1.4978637848132
CEMBA171206_3C_ATTACTCGGGAGCTACAAGGAGTAGTACTGAC	CEMBA171206_3C	ATTACTCGGGAGCTACAAGGAGTAGTACTGAC	4097	3814	3810	2703	0	OGC	-14.2846495294211	8.989356902264278	-13.6627443020621	-2.0294808540286002
CEMBA171206_3C_ATTACTCGGGAGCTACAAGGCTATATAGAGGC	CEMBA171206_3C	ATTACTCGGGAGCTACAAGGCTATATAGAGGC	2208	2031	2027	1447	0	L4	-11.324664471191799	-27.998118430893	4.45929820818618	3.1550757059409498
CEMBA171206_3C_ATTACTCGGGAGCTACAAGGCTATCAGGACGT	CEMBA171206_3C	ATTACTCGGGAGCTACAAGGCTATCAGGACGT	7604	7088	7063	5007	0	L23.a	-29.169774199697102	-1.0767963430002199	6.945529253549349	1.29897953327272
CEMBA171206_3C_ATTACTCGGGAGCTACAAGGCTATGGCTCTGA	CEMBA171206_3C	ATTACTCGGGAGCTACAAGGCTATGGCTCTGA	7964	7351	7320	5314	0	L23.a	-30.1608889664358	-4.17906772563499	7.295241653642139	0.436185429080289
CEMBA171206_3C_ATTACTCGGGAGCTACATCTGAGTCCTATCCT	CEMBA171206_3C	ATTACTCGGGAGCTACATCTGAGTCCTATCCT	5167	4774	4754	3458	0	L6.CT	17.5208691437852	6.50224926864528	0.00273236719103917	-4.19690952589937
CEMBA171206_3C_ATTACTCGGGAGCTACATCTGAGTGGCTCTGA	CEMBA171206_3C	ATTACTCGGGAGCTACATCTGAGTGGCTCTGA	7254	6734	6711	4997	0	L5.IT.a	5.621552826528441	-16.4685537336813	2.64212083843341	4.8399307454275196
CEMBA171206_3C_ATTACTCGGGAGCTACATCTGAGTTATAGCCT	CEMBA171206_3C	ATTACTCGGGAGCTACATCTGAGTTATAGCCT	11243	10227	10202	7552	0	L6.CT	16.1856119029059	1.9775063593844098	-0.845618660913774	-4.85592737651309
CEMBA171206_3C_ATTACTCGGGAGCTACCGTCTAATCCTATCCT	CEMBA171206_3C	ATTACTCGGGAGCTACCGTCTAATCCTATCCT	5927	5450	5428	4072	0	L5.IT.b	-3.6816335473307995	-9.4506063669282	1.59245336852507	3.4188093907610697
CEMBA171206_3C_ATTACTCGGGAGCTACCGTCTAATGTACTGAC	CEMBA171206_3C	ATTACTCGGGAGCTACCGTCTAATGTACTGAC	1660	1472	1466	1079	0	MGC	31.944627190653	-2.00004625258915	-3.05621052731898	14.431100449084198
CEMBA171206_3C_ATTACTCGGGAGCTACCTCTCTATCAGGACGT	CEMBA171206_3C	ATTACTCGGGAGCTACCTCTCTATCAGGACGT	9813	9156	9136	6348	0	L23.c	-11.6600747519943	-18.1394775536889	6.22504607716746	3.0850619074579706
CEMBA171206_3C_ATTACTCGGGAGCTACCTCTCTATCCTATCCT	CEMBA171206_3C	ATTACTCGGGAGCTACCTCTCTATCCTATCCT	11000	10093	10075	6913	0	L4	-8.208962278447121	-23.4419273580416	5.3085008981309505	4.66084655044265
CEMBA171206_3C_ATTACTCGGGAGCTACGAGCCTTAGGCTCTGA	CEMBA171206_3C	ATTACTCGGGAGCTACGAGCCTTAGGCTCTGA	9640	8799	8770	6515	0	L6.CT	16.6584265255974	-0.988505132255132	-0.570594051340055	-4.857741961933231
CEMBA171206_3C_ATTACTCGGGAGCTACGTAAGGAGGTACTGAC	CEMBA171206_3C	ATTACTCGGGAGCTACGTAAGGAGGTACTGAC	5869	5460	5454	3872	0	ASC	22.1431761082927	-14.083387555729498	-6.9816124645972195	-1.1182931503198201
CEMBA171206_3C_ATTACTCGGGAGCTACTATCCTCTCCTATCCT	CEMBA171206_3C	ATTACTCGGGAGCTACTATCCTCTCCTATCCT	5167	4742	4719	3465	0	L23.c	-15.8982431615694	-15.5304230106338	5.60934844719141	1.87219609752801
CEMBA171206_3C_ATTACTCGGGAGCTACTCGACTAGGGCTCTGA	CEMBA171206_3C	ATTACTCGGGAGCTACTCGACTAGGGCTCTGA	11026	10070	10049	7517	0	L6.CT	5.72456628007125	5.735491006414651	-0.6516271157484411	-4.870757786136389
CEMBA171206_3C_ATTACTCGGGAGCTACTTATGCGACCTATCCT	CEMBA171206_3C	ATTACTCGGGAGCTACTTATGCGACCTATCCT	5164	4716	4696	3372	0	L5.IT.b	5.18206046090946	-9.69943728099507	2.2690924285161804	3.39316800661258
CEMBA171206_3C_ATTACTCGGGAGCTACTTCTAGCTGTACTGAC	CEMBA171206_3C	ATTACTCGGGAGCTACTTCTAGCTGTACTGAC	7253	6749	6729	4774	0	L5.IT.b	-0.7350156694517378	-9.3163923792574	2.0026283986353097	3.79677483307869
CEMBA171206_3C_ATTACTCGGTAGAGGAAAGGAGTAGGCTCTGA	CEMBA171206_3C	ATTACTCGGTAGAGGAAAGGAGTAGGCTCTGA	7711	7136	7115	5378	0	L23.c	-14.108839305467699	-15.226664705364401	6.52754821918928	2.53192254696608
CEMBA171206_3C_ATTACTCGGTAGAGGAAAGGCTATAGGCGAAG	CEMBA171206_3C	ATTACTCGGTAGAGGAAAGGCTATAGGCGAAG	4348	3950	3934	2842	0	L6.CT	12.187756154121999	1.68692622710297	0.13439401051592	-4.560233869997781
CEMBA171206_3C_ATTACTCGGTAGAGGAACTGCATATAATCTTA	CEMBA171206_3C	ATTACTCGGTAGAGGAACTGCATATAATCTTA	3745	3464	3443	2508	0	L6.CT	6.90779488384688	1.668278129896	0.134974617297999	-4.25078815648045
CEMBA171206_3C_ATTACTCGGTAGAGGAATCTGAGTCCTATCCT	CEMBA171206_3C	ATTACTCGGTAGAGGAATCTGAGTCCTATCCT	1551	1388	1386	1012	0	MGC	30.4669577132372	-3.46699479391453	-3.32308113230283	14.6919296560237
CEMBA171206_3C_ATTACTCGGTAGAGGACCTAGAGTCCTATCCT	CEMBA171206_3C	ATTACTCGGTAGAGGACCTAGAGTCCTATCCT	33410	30645	30562	21312	0	L6.CT	4.47355768972446	4.65389643243197	-1.8696752240191699	-5.221160777936269
CEMBA171206_3C_ATTACTCGGTAGAGGACGTCTAATGTACTGAC	CEMBA171206_3C	ATTACTCGGTAGAGGACGTCTAATGTACTGAC	13484	12245	12212	8771	0	Lamp5_Smad3	3.46347802188987	20.444605702502	6.08402351352138	-6.383586479212281
CEMBA171206_3C_ATTACTCGGTAGAGGACTCTCTATCAGGACGT	CEMBA171206_3C	ATTACTCGGTAGAGGACTCTCTATCAGGACGT	15537	14310	14288	9646	0	L6.CT	12.4083145006461	-0.330467733180157	-1.2445770582374298	-5.04453249663048
CEMBA171206_3C_ATTACTCGGTAGAGGAGCGTAAGACCTATCCT	CEMBA171206_3C	ATTACTCGGTAGAGGAGCGTAAGACCTATCCT	4979	4618	4603	3331	0	L6.IT	-3.57580749247696	6.6491743149480405	1.0104980986071401	2.0814782578942097
CEMBA171206_3C_ATTACTCGGTAGAGGAGTAAGGAGTATAGCCT	CEMBA171206_3C	ATTACTCGGTAGAGGAGTAAGGAGTATAGCCT	1815	1695	1693	1311	0	OGC	-17.0337348851983	10.128475684537	-13.2218977365292	-0.180732793356614
CEMBA171206_3C_ATTACTCGGTAGAGGATCGACTAGGGCTCTGA	CEMBA171206_3C	ATTACTCGGTAGAGGATCGACTAGGGCTCTGA	9509	8817	8789	6706	0	L6.CT	14.1307203296231	0.317242714118446	-0.49161703751438796	-4.779173820982191
CEMBA171206_3C_ATTACTCGGTAGAGGATCTCTCCGCCTATCCT	CEMBA171206_3C	ATTACTCGGTAGAGGATCTCTCCGCCTATCCT	15296	13847	13820	10576	0	L23.a	-30.7404327757243	-3.43156761946316	8.110073482083111	0.9317825396858721
CEMBA171206_3C_ATTACTCGGTAGAGGATCTCTCCGGGCTCTGA	CEMBA171206_3C	ATTACTCGGTAGAGGATCTCTCCGGGCTCTGA	10254	9439	9410	7393	0	L6.CT	9.64539150199675	-2.6597170130735095	-0.390233682656276	-4.99342665093072
CEMBA171206_3C_ATTACTCGGTCATGAAAACGAACGATAGAGGC	CEMBA171206_3C	ATTACTCGGTCATGAAAACGAACGATAGAGGC	28475	26179	26113	13682	0	L6.CT	13.0802365236163	-1.31010332984624	-1.57592403743366	-5.626598303534111
CEMBA171206_3C_ATTACTCGGTCATGAAAACGAACGCAGGACGT	CEMBA171206_3C	ATTACTCGGTCATGAAAACGAACGCAGGACGT	9440	8638	8619	4537	0	ASC	13.1625815190015	-16.6280047998974	-7.1516863117759	-1.53641639564295
CEMBA171206_3C_ATTACTCGGTCATGAAAACGAACGCCTATCCT	CEMBA171206_3C	ATTACTCGGTCATGAAAACGAACGCCTATCCT	6742	5213	5196	2739	0	Other	19.4258457274518	11.7564953218922	-5.2232678025970705	5.5900427341610595
CEMBA171206_3C_ATTACTCGGTCATGAAAAGAGATGGGCTCTGA	CEMBA171206_3C	ATTACTCGGTCATGAAAAGAGATGGGCTCTGA	40421	37371	37274	19280	0	L5.IT.b	1.00993827583047	-9.7898362254274	0.284623883405849	4.01509861593174
CEMBA171206_3C_ATTACTCGGTCATGAAAATGACGTTAATCTTA	CEMBA171206_3C	ATTACTCGGTCATGAAAATGACGTTAATCTTA	25808	23870	23813	12541	0	L6.CT	6.13840034710801	4.10142287446969	-1.61102303826354	-5.2270413036003704
CEMBA171206_3C_ATTACTCGGTCATGAAAGGATAACCAGGACGT	CEMBA171206_3C	ATTACTCGGTCATGAAAGGATAACCAGGACGT	86783	79927	79750	38029	0	L5.PT	27.060617416792496	9.058722408985881	10.6090228871527	-5.09853596529284
CEMBA171206_3C_ATTACTCGGTCATGAAATTCGTTGCCTATCCT	CEMBA171206_3C	ATTACTCGGTCATGAAATTCGTTGCCTATCCT	4148	3680	3676	1862	0	MGC	28.2895409651864	-2.60461797391164	-2.33701904808145	14.875886083327599
CEMBA171206_3C_ATTACTCGGTCATGAACGAATTCCGGCTCTGA	CEMBA171206_3C	ATTACTCGGTCATGAACGAATTCCGGCTCTGA	10070	9277	9255	5389	0	L4	-8.5413023672559	-18.701459271724	5.09323710576476	3.8538816419033504
CEMBA171206_3C_ATTACTCGGTCATGAACGAATTCCTAATCTTA	CEMBA171206_3C	ATTACTCGGTCATGAACGAATTCCTAATCTTA	4463	3990	3982	2229	0	MGC	34.9190250898614	-1.2984117778283402	-1.86625149963848	15.2129806298839
CEMBA171206_3C_ATTACTCGGTCATGAAGGATACTAAGGCGAAG	CEMBA171206_3C	ATTACTCGGTCATGAAGGATACTAAGGCGAAG	6032	5471	5455	2732	0	L6.CT	15.356013698415401	5.85460696317434	0.29594737963091905	-4.04982955859119
CEMBA171206_3C_ATTACTCGGTCATGAATCCGGTAATAATCTTA	CEMBA171206_3C	ATTACTCGGTCATGAATCCGGTAATAATCTTA	31993	29533	29456	14351	0	L5.IT.a	5.99155429785248	-17.1837297442658	0.9949516766421609	4.792681883607781
CEMBA171206_3C_ATTACTCGGTCATGAATTCATCCAGGCTCTGA	CEMBA171206_3C	ATTACTCGGTCATGAATTCATCCAGGCTCTGA	3300	3020	3017	1673	0	ASC	15.0578510876082	-8.706253241060669	-7.39780588188152	1.2188150950163998
CEMBA171206_3C_ATTACTCGGTCATGAATTGGAAGTCCTATCCT	CEMBA171206_3C	ATTACTCGGTCATGAATTGGAAGTCCTATCCT	13519	12401	12371	6181	0	Pv_Ntf3_Trim63	10.2961128338293	21.3089042529648	5.095469432644441	-10.2012334817695
CEMBA171206_3C_ATTACTCGGTCTACCAAACGAACGATAGAGGC	CEMBA171206_3C	ATTACTCGGTCTACCAAACGAACGATAGAGGC	18067	16593	16534	8187	0	L6.CT	10.820171962393902	3.88807819921551	-1.0301044054300201	-4.83902044239276
CEMBA171206_3C_ATTACTCGGTCTACCAAAGAGATGATAGAGGC	CEMBA171206_3C	ATTACTCGGTCTACCAAAGAGATGATAGAGGC	34457	31959	31870	16028	0	L6.IT	-4.87436941400184	0.406707815138859	0.0257948037204628	3.3905298387346
CEMBA171206_3C_ATTACTCGGTCTACCAAATGACGTCCTATCCT	CEMBA171206_3C	ATTACTCGGTCTACCAAATGACGTCCTATCCT	5092	4659	4650	2387	0	OGC	-16.889040122455803	15.1448264219485	-13.543161999646099	-1.81911880712443
CEMBA171206_3C_ATTACTCGGTCTACCAAATGACGTGTACTGAC	CEMBA171206_3C	ATTACTCGGTCTACCAAATGACGTGTACTGAC	13400	12293	12238	6296	0	L6.IT	-4.40781171172524	0.660021661023172	0.9630484269841459	2.85532954193439
CEMBA171206_3C_ATTACTCGGTCTACCAAGGATAACATAGAGGC	CEMBA171206_3C	ATTACTCGGTCTACCAAGGATAACATAGAGGC	6964	6446	6422	3191	0	L6.CT	14.801476489774101	4.08933082186431	-0.29549944324412103	-3.9430197252336097
CEMBA171206_3C_ATTACTCGGTCTACCAAGGATAACCCTATCCT	CEMBA171206_3C	ATTACTCGGTCTACCAAGGATAACCCTATCCT	18705	17427	17392	8496	0	ASC	14.5650951534905	-17.210307849523403	-6.92034225119073	-3.13569705291426
CEMBA171206_3C_ATTACTCGGTCTACCAATAGCCTTGTACTGAC	CEMBA171206_3C	ATTACTCGGTCTACCAATAGCCTTGTACTGAC	17437	16001	15962	7650	0	NP	-30.0369330781068	9.470132262987631	1.0475606503731998	-6.33600164248631
CEMBA171206_3C_ATTACTCGGTCTACCAATAGCCTTTAATCTTA	CEMBA171206_3C	ATTACTCGGTCTACCAATAGCCTTTAATCTTA	11478	10102	10071	4693	0	OGC	-16.6431251741116	15.0183906758465	-13.4749917586685	-4.045134388880871
CEMBA171206_3C_ATTACTCGGTCTACCAATTCGTTGCAGGACGT	CEMBA171206_3C	ATTACTCGGTCTACCAATTCGTTGCAGGACGT	75798	69270	69112	34410	0	L23.a	-30.1665141493778	0.6052678477754829	8.90673256781965	2.6370638927545698
CEMBA171206_3C_ATTACTCGGTCTACCAATTCGTTGCCTATCCT	CEMBA171206_3C	ATTACTCGGTCTACCAATTCGTTGCCTATCCT	12439	11525	11479	5875	0	L6.CT	13.3811928577387	1.8225053524171697	-0.25742643071962806	-4.6937389760358705
CEMBA171206_3C_ATTACTCGGTCTACCAGAAGTATGTATAGCCT	CEMBA171206_3C	ATTACTCGGTCTACCAGAAGTATGTATAGCCT	25797	23657	23609	12055	0	L4	-11.056920740509	-20.9470121869207	5.191201294537111	5.63036701019421
CEMBA171206_3C_ATTACTCGGTCTACCAGGATACTACCTATCCT	CEMBA171206_3C	ATTACTCGGTCTACCAGGATACTACCTATCCT	16018	14660	14606	7513	0	L23.a	-13.213059874446499	-4.30626107181454	7.50911261779924	1.96823141510494
CEMBA171206_3C_ATTACTCGGTCTACCATAAGATCCTAATCTTA	CEMBA171206_3C	ATTACTCGGTCTACCATAAGATCCTAATCTTA	9071	8290	8272	4205	0	L6.CT	10.381481585225801	-1.8786927256251398	-0.188636212376744	-4.62809419731466
CEMBA171206_3C_ATTACTCGGTCTACCATCCGGTAACAGGACGT	CEMBA171206_3C	ATTACTCGGTCTACCATCCGGTAACAGGACGT	6824	5866	5853	2796	0	MGC	29.004460391659304	-2.06119814290992	-1.7688241709902	15.0682436871751
CEMBA171206_3C_ATTACTCGGTCTACCATCCGGTAACCTATCCT	CEMBA171206_3C	ATTACTCGGTCTACCATCCGGTAACCTATCCT	20176	18422	18373	8892	0	L6.IT	1.91283389570611	2.3398835450313498	0.30994484678841	2.159698875131
CEMBA171206_3C_ATTACTCGGTCTACCATGCCTTACAGGCGAAG	CEMBA171206_3C	ATTACTCGGTCTACCATGCCTTACAGGCGAAG	7046	6510	6484	3222	0	L23.c	-16.552077894054698	-15.9173276831816	5.935597228103339	1.67664500129534
CEMBA171206_3C_ATTACTCGGTCTACCATTCATCCACAGGACGT	CEMBA171206_3C	ATTACTCGGTCTACCATTCATCCACAGGACGT	37228	34348	34240	16163	0	L6.IT	-0.0986745066997731	4.0638964782081	-0.00786084623693248	2.6848336528625
CEMBA171206_3C_ATTACTCGGTCTACCATTGGAAGTTATAGCCT	CEMBA171206_3C	ATTACTCGGTCTACCATTGGAAGTTATAGCCT	33056	30484	30427	14635	0	L6.CT	14.7797467223401	-0.989764076465448	-1.47998620819383	-5.50844007580492
CEMBA171206_3C_ATTACTCGTAAGGCGAAAGGAGTACCTATCCT	CEMBA171206_3C	ATTACTCGTAAGGCGAAAGGAGTACCTATCCT	5796	5367	5349	3752	0	L4	-10.3853042050917	-22.7954434138013	5.0514246554414095	4.397761925134319
CEMBA171206_3C_ATTACTCGTAAGGCGAAAGGCTATAGGCGAAG	CEMBA171206_3C	ATTACTCGTAAGGCGAAAGGCTATAGGCGAAG	8349	7807	7768	5415	0	L5.IT.a	4.277211835058971	-15.929167605256698	2.1374325298289	4.31845188540235
CEMBA171206_3C_ATTACTCGTAAGGCGAAAGGCTATTATAGCCT	CEMBA171206_3C	ATTACTCGTAAGGCGAAAGGCTATTATAGCCT	28521	25539	25492	17734	0	L4	-11.4502731014476	-21.2277098242	5.10877112177634	5.67853583065973
CEMBA171206_3C_ATTACTCGTAAGGCGAACTGCATACCTATCCT	CEMBA171206_3C	ATTACTCGTAAGGCGAACTGCATACCTATCCT	10866	10086	10054	7283	0	L6.CT	10.052759236827	1.12211465129999	-1.19028779628216	-4.657572395508019
CEMBA171206_3C_ATTACTCGTAAGGCGAACTGCATAGGCTCTGA	CEMBA171206_3C	ATTACTCGTAAGGCGAACTGCATAGGCTCTGA	4532	4095	4077	3063	0	L6.CT	18.638608727599898	1.36651079775722	-0.0282480132906277	-4.27482002052095
CEMBA171206_3C_ATTACTCGTAAGGCGAATCTGAGTATAGAGGC	CEMBA171206_3C	ATTACTCGTAAGGCGAATCTGAGTATAGAGGC	3215	2927	2911	2121	0	L5.IT.a	1.19829954499846	-16.5177319031442	3.91148729626424	3.8389296236290598
CEMBA171206_3C_ATTACTCGTAAGGCGACTAAGCCTTAATCTTA	CEMBA171206_3C	ATTACTCGTAAGGCGACTAAGCCTTAATCTTA	5889	5493	5472	3706	0	L4	-10.555900898883399	-27.364918501347603	5.54845710964677	4.42275146164883
CEMBA171206_3C_ATTACTCGTAAGGCGAGCGTAAGAATAGAGGC	CEMBA171206_3C	ATTACTCGTAAGGCGAGCGTAAGAATAGAGGC	3355	3111	3099	2269	0	L5.IT.b	-6.264479323033591	-6.793132897099099	4.30470078638051	2.68561735663693
CEMBA171206_3C_ATTACTCGTAAGGCGAGCGTAAGACAGGACGT	CEMBA171206_3C	ATTACTCGTAAGGCGAGCGTAAGACAGGACGT	5314	4909	4882	3531	0	L6.IT	-0.742831474565707	3.3562103571273703	1.5015427203648002	2.0542411284978996
CEMBA171206_3C_ATTACTCGTAAGGCGAGTAAGGAGCAGGACGT	CEMBA171206_3C	ATTACTCGTAAGGCGAGTAAGGAGCAGGACGT	4120	3815	3803	2647	0	OGC	-15.647572554677401	11.1577034420183	-13.497962011513698	-2.49462458331473
CEMBA171206_3C_ATTACTCGTAAGGCGATCGACTAGCCTATCCT	CEMBA171206_3C	ATTACTCGTAAGGCGATCGACTAGCCTATCCT	7386	6729	6701	4983	0	Sst_Man1a	17.5836693732431	19.859194536327898	4.74602457188733	-10.224202161077
CEMBA171206_3C_ATTACTCGTAAGGCGATCTCTCCGTAATCTTA	CEMBA171206_3C	ATTACTCGTAAGGCGATCTCTCCGTAATCTTA	1959	1744	1741	1372	0	OPC	-1.82003150557022	27.025489273828303	-7.84582963590212	-8.17167596027673
CEMBA171206_3C_ATTACTCGTACGCTGCACTGCATACAGGACGT	CEMBA171206_3C	ATTACTCGTACGCTGCACTGCATACAGGACGT	6289	5691	5669	4074	0	L6.CT	18.571557742731198	3.2579186356119	-0.40259976233938394	-3.5668452028433504
CEMBA171206_3C_ATTACTCGTACGCTGCATCTGAGTCCTATCCT	CEMBA171206_3C	ATTACTCGTACGCTGCATCTGAGTCCTATCCT	3700	3363	3355	2426	0	ASC	20.1267840407958	-13.0494112839661	-7.07235521372302	0.3779689606528421
CEMBA171206_3C_ATTACTCGTACGCTGCCCTAGAGTGGCTCTGA	CEMBA171206_3C	ATTACTCGTACGCTGCCCTAGAGTGGCTCTGA	12376	11346	11308	8237	0	L23.a	-26.3607960526324	-0.847749311711787	7.68431187907928	1.40305011559257
CEMBA171206_3C_ATTACTCGTACGCTGCCTAAGCCTGGCTCTGA	CEMBA171206_3C	ATTACTCGTACGCTGCCTAAGCCTGGCTCTGA	7256	6803	6784	5064	0	L4	0.209885949275822	-23.326272064801397	4.03350388791312	4.82916558945239
CEMBA171206_3C_ATTACTCGTACGCTGCGCGTAAGAAGGCGAAG	CEMBA171206_3C	ATTACTCGTACGCTGCGCGTAAGAAGGCGAAG	5523	5168	5160	3792	0	L23.b	-12.522369278429801	-6.26348828176968	6.540544877244691	2.28963414855395
CEMBA171206_3C_ATTACTCGTACGCTGCGCGTAAGACAGGACGT	CEMBA171206_3C	ATTACTCGTACGCTGCGCGTAAGACAGGACGT	11844	10815	10802	7924	0	ASC	13.280058157597802	-17.1339928816773	-6.9676596810597005	-2.75882479970963
CEMBA171206_3C_ATTACTCGTACTGCCTAACGAACGCCTATCCT	CEMBA171206_3C	ATTACTCGTACTGCCTAACGAACGCCTATCCT	26865	24678	24588	12768	0	Pv_Ntf3_Trim63	8.74201638923651	26.0389989382172	5.84314750282848	-11.308198615218801
CEMBA171206_3C_ATTACTCGTACTGCCTAACGAACGTAATCTTA	CEMBA171206_3C	ATTACTCGTACTGCCTAACGAACGTAATCTTA	4398	3993	3976	2041	0	L23.c	-14.6311766268137	-16.855573011729	5.52120194491963	1.6560053472649199
CEMBA171206_3C_ATTACTCGTACTGCCTAAGAGATGCCTATCCT	CEMBA171206_3C	ATTACTCGTACTGCCTAAGAGATGCCTATCCT	12952	11749	11718	6007	0	L4	-13.644330043712001	-25.5461106118327	5.71885062027539	4.52367428831247
CEMBA171206_3C_ATTACTCGTACTGCCTAATGACGTCCTATCCT	CEMBA171206_3C	ATTACTCGTACTGCCTAATGACGTCCTATCCT	11037	10279	10242	5131	0	L4	-3.4689420050997297	-27.912245428983997	5.08578959031408	5.01976614414228
CEMBA171206_3C_ATTACTCGTACTGCCTAGGATAACTAATCTTA	CEMBA171206_3C	ATTACTCGTACTGCCTAGGATAACTAATCTTA	4116	3750	3740	3526	0	L23.a	-31.771390504843698	-2.75392972493663	7.03573040888761	0.68104275431662
CEMBA171206_3C_ATTACTCGTACTGCCTATAGCCTTCCTATCCT	CEMBA171206_3C	ATTACTCGTACTGCCTATAGCCTTCCTATCCT	48408	41894	41820	19780	0	L6.IT	-2.30848936045879	3.1082616671337795	0.15813616909789902	3.2159146517702095
CEMBA171206_3C_ATTACTCGTACTGCCTATTCGTTGTAATCTTA	CEMBA171206_3C	ATTACTCGTACTGCCTATTCGTTGTAATCTTA	1592	1431	1428	1377	0	L23.a	-30.6049056578366	-1.51562512950074	6.10051335823137	1.33544714762481
CEMBA171206_3C_ATTACTCGTACTGCCTATTCGTTGTATAGCCT	CEMBA171206_3C	ATTACTCGTACTGCCTATTCGTTGTATAGCCT	20723	19073	19031	9825	0	Sst_Man1a	14.3993433140271	19.2638869392465	5.55394201960042	-10.8273849831182
CEMBA171206_3C_ATTACTCGTACTGCCTCGAATTCCCCTATCCT	CEMBA171206_3C	ATTACTCGTACTGCCTCGAATTCCCCTATCCT	30131	27925	27837	15035	0	L23.c	-14.3618397283435	-12.3718965739089	8.02441689780013	2.9871507419425
CEMBA171206_3C_ATTACTCGTACTGCCTCGAATTCCTATAGCCT	CEMBA171206_3C	ATTACTCGTACTGCCTCGAATTCCTATAGCCT	20791	19216	19141	10948	0	L6.IT	1.22237195259008	4.59791840707104	0.43113276473758005	1.997181237697
CEMBA171206_3C_ATTACTCGTACTGCCTGAAGTATGATAGAGGC	CEMBA171206_3C	ATTACTCGTACTGCCTGAAGTATGATAGAGGC	12894	12047	12012	5991	0	L4	-5.24893500624249	-6.97430132353066	5.657574484249481	4.2886987290608705
CEMBA171206_3C_ATTACTCGTACTGCCTGGATACTAAGGCGAAG	CEMBA171206_3C	ATTACTCGTACTGCCTGGATACTAAGGCGAAG	3901	3608	3597	2048	0	OGC	-21.1366983344973	13.0955429059632	-13.7348538605043	-1.6407966490080401
CEMBA171206_3C_ATTACTCGTACTGCCTGGTTAGACCCTATCCT	CEMBA171206_3C	ATTACTCGTACTGCCTGGTTAGACCCTATCCT	16318	14597	14565	7318	0	ASC	10.8617263930987	-9.66397547128649	-6.84672593259068	-2.48208331386551
CEMBA171206_3C_ATTACTCGTACTGCCTTCCGGTAAGTACTGAC	CEMBA171206_3C	ATTACTCGTACTGCCTTCCGGTAAGTACTGAC	16897	15366	15319	7511	0	L6.CT	7.350054150003519	8.49296979845592	-0.765200076137399	-4.38995574238743
CEMBA171206_3C_ATTACTCGTACTGCCTTCCGGTAATATAGCCT	CEMBA171206_3C	ATTACTCGTACTGCCTTCCGGTAATATAGCCT	32536	30014	29915	15314	0	NP	-29.628852450005397	10.081806431448099	0.820613898458993	-6.67293539673427
CEMBA171206_3C_ATTACTCGTACTGCCTTGCCTTACAGGCGAAG	CEMBA171206_3C	ATTACTCGTACTGCCTTGCCTTACAGGCGAAG	14677	13569	13527	6954	0	L4	-6.48768501566852	-18.897119914666	5.4454244186434995	4.90627013271188
CEMBA171206_3C_ATTACTCGTACTGCCTTGCCTTACCAGGACGT	CEMBA171206_3C	ATTACTCGTACTGCCTTGCCTTACCAGGACGT	24871	22843	22769	11393	0	L4	-5.33940545129435	-22.3199839312777	5.0260972408429	5.668734302875099
CEMBA171206_3C_ATTACTCGTACTGCCTTTACGACCCCTATCCT	CEMBA171206_3C	ATTACTCGTACTGCCTTTACGACCCCTATCCT	1233	1136	1134	1107	0	L6.CT	3.91869934435283	3.2136729712779903	3.2205070071913	1.85245839510396
CEMBA171206_3C_ATTACTCGTACTGCCTTTACGACCGTACTGAC	CEMBA171206_3C	ATTACTCGTACTGCCTTTACGACCGTACTGAC	9916	8999	8964	5900	0	Other	0.11063040982252302	8.87988219588498	1.3221561356719298	-6.13764658398071
CEMBA171206_3C_ATTACTCGTACTGCCTTTACGACCTAATCTTA	CEMBA171206_3C	ATTACTCGTACTGCCTTTACGACCTAATCTTA	31800	29403	29341	14640	0	L4	-5.0345056961765	-21.883635017937102	5.2608028559095	6.005428454988871
CEMBA171206_3C_ATTACTCGTACTGCCTTTACGACCTATAGCCT	CEMBA171206_3C	ATTACTCGTACTGCCTTTACGACCTATAGCCT	3652	3367	3359	2983	0	L23.a	-18.2234436255096	-10.7252204213581	6.25761187930218	1.06562231185093
CEMBA171206_3C_ATTACTCGTAGCGCTCAAGGAGTAGGCTCTGA	CEMBA171206_3C	ATTACTCGTAGCGCTCAAGGAGTAGGCTCTGA	5185	4815	4790	3427	0	Sncg	5.05915357926378	14.8626736471351	5.272645960250861	-6.99804850750923
CEMBA171206_3C_ATTACTCGTAGCGCTCAAGGCTATATAGAGGC	CEMBA171206_3C	ATTACTCGTAGCGCTCAAGGCTATATAGAGGC	3459	3192	3179	2217	0	L5.IT.b	-4.41565090069216	-6.37701327096369	3.09585473073417	2.54583097702025
CEMBA171206_3C_ATTACTCGTAGCGCTCAAGGCTATGGCTCTGA	CEMBA171206_3C	ATTACTCGTAGCGCTCAAGGCTATGGCTCTGA	13569	12492	12451	8862	0	Other	1.1356974885428002	9.39003186337365	-0.0336462338305356	-5.41517660674854
CEMBA171206_3C_ATTACTCGTAGCGCTCAAGGCTATTATAGCCT	CEMBA171206_3C	ATTACTCGTAGCGCTCAAGGCTATTATAGCCT	8378	7791	7770	5639	0	Pv_Tac1	10.8508469995912	25.5599575968713	4.9812431899563	-10.9251859706305
CEMBA171206_3C_ATTACTCGTAGCGCTCATCTGAGTCAGGACGT	CEMBA171206_3C	ATTACTCGTAGCGCTCATCTGAGTCAGGACGT	6836	6291	6254	4555	0	L23.a	-25.384191591639	-5.33493396199429	7.39445378030677	1.06771933744262
CEMBA171206_3C_ATTACTCGTAGCGCTCATCTGAGTGGCTCTGA	CEMBA171206_3C	ATTACTCGTAGCGCTCATCTGAGTGGCTCTGA	12380	11473	11440	8319	0	L23.b	-11.127003313680598	0.434324182051162	7.188952509301981	2.71814687622653
CEMBA171206_3C_ATTACTCGTAGCGCTCATCTGAGTGTACTGAC	CEMBA171206_3C	ATTACTCGTAGCGCTCATCTGAGTGTACTGAC	6942	6468	6441	4612	0	L4	-2.7388148753926895	-28.843611811188396	4.59567314455682	4.53500868228646
CEMBA171206_3C_ATTACTCGTAGCGCTCCGTCTAATATAGAGGC	CEMBA171206_3C	ATTACTCGTAGCGCTCCGTCTAATATAGAGGC	5319	4963	4950	3470	0	L23.b	-8.365366669140611	-12.980367851598999	5.811797920418741	2.7548086404695202
CEMBA171206_3C_ATTACTCGTAGCGCTCCGTCTAATTAATCTTA	CEMBA171206_3C	ATTACTCGTAGCGCTCCGTCTAATTAATCTTA	3659	3344	3337	2360	0	L23.c	-12.5945472535856	-19.718039884701103	4.45102879616593	3.1522963697877207
CEMBA171206_3C_ATTACTCGTAGCGCTCCTAAGCCTCAGGACGT	CEMBA171206_3C	ATTACTCGTAGCGCTCCTAAGCCTCAGGACGT	4047	3772	3761	2710	0	OGC	-5.53340988690832	18.338132288814897	-13.201384364057	-2.7616160156941096
CEMBA171206_3C_ATTACTCGTAGCGCTCCTAAGCCTCCTATCCT	CEMBA171206_3C	ATTACTCGTAGCGCTCCTAAGCCTCCTATCCT	6950	6519	6506	4749	0	L4	-3.63925556727541	-29.1386513509713	5.1915815444873	4.48444898002645
CEMBA171206_3C_ATTACTCGTAGCGCTCGCGTAAGAGTACTGAC	CEMBA171206_3C	ATTACTCGTAGCGCTCGCGTAAGAGTACTGAC	10745	10017	9996	7292	0	L23.b	-14.058245977547	3.0681070267800297	6.76954289482466	2.88985321096871
CEMBA171206_3C_ATTACTCGTAGCGCTCGTAAGGAGTATAGCCT	CEMBA171206_3C	ATTACTCGTAGCGCTCGTAAGGAGTATAGCCT	4592	4210	4198	3154	0	L6.CT	9.99161182496865	0.12989929330958902	0.10841383694991401	-4.551281392302901
CEMBA171206_3C_ATTACTCGTAGCGCTCTATCCTCTCAGGACGT	CEMBA171206_3C	ATTACTCGTAGCGCTCTATCCTCTCAGGACGT	31557	28357	28300	20588	0	L23.c	-9.880722138001788	-11.0000664133162	-3.07885945409652	3.5860630517375
CEMBA171206_3C_ATTACTCGTAGCGCTCTCTCTCCGTAATCTTA	CEMBA171206_3C	ATTACTCGTAGCGCTCTCTCTCCGTAATCTTA	8587	7911	7903	5713	0	ASC	13.963339057862198	-16.1016772491402	-7.0896471382824	-2.1309611420804098
CEMBA171206_3C_ATTACTCGTAGGCATGAAGGAGTACCTATCCT	CEMBA171206_3C	ATTACTCGTAGGCATGAAGGAGTACCTATCCT	3045	2755	2747	1991	0	OPC	-5.40125592397624	29.6491997615475	-7.808009984616821	-8.47854772728769
CEMBA171206_3C_ATTACTCGTAGGCATGAAGGAGTATATAGCCT	CEMBA171206_3C	ATTACTCGTAGGCATGAAGGAGTATATAGCCT	4986	4585	4576	3383	0	Endo	-26.178577701978195	17.5052779022169	-6.492257212603331	7.637610429315809
CEMBA171206_3C_ATTACTCGTAGGCATGAAGGCTATATAGAGGC	CEMBA171206_3C	ATTACTCGTAGGCATGAAGGCTATATAGAGGC	2889	2641	2632	1882	0	L23.c	-12.769935949828902	-19.282952617435104	4.81501975575684	2.93297541643458
CEMBA171206_3C_ATTACTCGTAGGCATGAAGGCTATGGCTCTGA	CEMBA171206_3C	ATTACTCGTAGGCATGAAGGCTATGGCTCTGA	11068	10194	10162	7253	0	L4	-5.43759588762145	-17.1384733821041	4.978544872415269	5.0484545806577
CEMBA171206_3C_ATTACTCGTAGGCATGATCTGAGTTAATCTTA	CEMBA171206_3C	ATTACTCGTAGGCATGATCTGAGTTAATCTTA	2998	2766	2759	1981	0	OPC	-7.78862521926333	31.123260356150798	-7.75426347478055	-8.64949754532587
CEMBA171206_3C_ATTACTCGTAGGCATGCCTAGAGTTAATCTTA	CEMBA171206_3C	ATTACTCGTAGGCATGCCTAGAGTTAATCTTA	21615	19984	19938	14440	0	L6.CT	10.7455009360594	-2.10227803538699	-1.7342235494478797	-5.68326757707822
CEMBA171206_3C_ATTACTCGTAGGCATGCGTCTAATCCTATCCT	CEMBA171206_3C	ATTACTCGTAGGCATGCGTCTAATCCTATCCT	4511	4192	4181	3021	0	L5.IT.a	3.37439614059868	-20.370651735418697	3.3994870949394196	4.284904413580451
CEMBA171206_3C_ATTACTCGTAGGCATGCTAAGCCTCCTATCCT	CEMBA171206_3C	ATTACTCGTAGGCATGCTAAGCCTCCTATCCT	7321	6724	6707	5152	0	L5.IT.a	7.00874850794627	-14.039894482307501	2.26997825512989	4.842282238245441
CEMBA171206_3C_ATTACTCGTAGGCATGCTCTCTATCAGGACGT	CEMBA171206_3C	ATTACTCGTAGGCATGCTCTCTATCAGGACGT	11058	10148	10122	7845	0	L6.CT	7.523663409745799	2.4571895876036702	-0.275514575084857	-4.87105692386692
CEMBA171206_3C_ATTACTCGTAGGCATGCTCTCTATGTACTGAC	CEMBA171206_3C	ATTACTCGTAGGCATGCTCTCTATGTACTGAC	8833	8224	8192	6224	0	L5.IT.b	-1.4468589816017	-10.5597336295479	1.5722465137531698	3.8148523552773197
CEMBA171206_3C_ATTACTCGTAGGCATGTTATGCGAGGCTCTGA	CEMBA171206_3C	ATTACTCGTAGGCATGTTATGCGAGGCTCTGA	6196	5712	5687	4134	0	Sst_Man1a	22.317646437196803	18.143894827239897	4.88484352165887	-9.51943651212625
CEMBA171206_3C_ATTACTCGTAGGCATGTTATGCGATATAGCCT	CEMBA171206_3C	ATTACTCGTAGGCATGTTATGCGATATAGCCT	5438	4865	4856	3530	0	OPC	-5.4028772096930995	30.6403048836091	-7.861424401990511	-9.57692489167943
CEMBA171206_3C_ATTACTCGTAGGCATGTTCTAGCTAGGCGAAG	CEMBA171206_3C	ATTACTCGTAGGCATGTTCTAGCTAGGCGAAG	1512	1355	1353	1012	0	L6.CT	12.4650313575475	2.5140217656279598	0.549583306145222	-3.38743014358639
CEMBA171206_3C_ATTACTCGTATGCCATAAGAGATGGGCTCTGA	CEMBA171206_3C	ATTACTCGTATGCCATAAGAGATGGGCTCTGA	23540	21839	21819	11382	0	L5.IT.b	4.76731940341611	-11.8556789097881	1.12993471771946	4.68340907367229
CEMBA171206_3C_ATTACTCGTATGCCATAAGAGATGGTACTGAC	CEMBA171206_3C	ATTACTCGTATGCCATAAGAGATGGTACTGAC	14658	13541	13521	7077	0	L6.CT	10.697787970861	5.5763521211442	-0.9912607479492529	-4.268647460379991
CEMBA171206_3C_ATTACTCGTATGCCATAATGACGTCAGGACGT	CEMBA171206_3C	ATTACTCGTATGCCATAATGACGTCAGGACGT	32227	29937	29867	14706	0	L23.b	-10.627456603162301	-6.8720627168012305	8.29585435487985	3.0778853937160497
CEMBA171206_3C_ATTACTCGTATGCCATAGGATAACTAATCTTA	CEMBA171206_3C	ATTACTCGTATGCCATAGGATAACTAATCTTA	32778	29955	29881	14370	0	L5.IT.a	4.46232935000896	-16.2819343336339	2.60679861016904	5.5555867518210995
CEMBA171206_3C_ATTACTCGTATGCCATATAGCCTTTAATCTTA	CEMBA171206_3C	ATTACTCGTATGCCATATAGCCTTTAATCTTA	51848	43019	42953	20502	0	L4	-10.6604027526643	-21.036359223885	5.66489857559189	5.88129330327273
CEMBA171206_3C_ATTACTCGTATGCCATATAGCCTTTATAGCCT	CEMBA171206_3C	ATTACTCGTATGCCATATAGCCTTTATAGCCT	33856	31230	31166	15876	0	L23.b	-13.1094747725279	-3.9598013074967797	8.184798434305579	2.4824617543299503
CEMBA171206_3C_ATTACTCGTATGCCATATTCGTTGATAGAGGC	CEMBA171206_3C	ATTACTCGTATGCCATATTCGTTGATAGAGGC	8538	7659	7632	3867	0	L6.CT	18.315592068806	2.76487216683607	-0.201989867267969	-4.3728384499310105
CEMBA171206_3C_ATTACTCGTATGCCATATTCGTTGGGCTCTGA	CEMBA171206_3C	ATTACTCGTATGCCATATTCGTTGGGCTCTGA	5994	5616	5610	2872	0	OGC	-7.9673698736976695	17.122705747277802	-13.2776930366537	-2.79681100886857
CEMBA171206_3C_ATTACTCGTATGCCATCGAATTCCCAGGACGT	CEMBA171206_3C	ATTACTCGTATGCCATCGAATTCCCAGGACGT	44120	40450	40363	18924	0	Sst_Chrna2_Myh8	20.8270713475989	17.5118213951786	5.9542529282074295	-10.669016004869599
CEMBA171206_3C_ATTACTCGTATGCCATCGAATTCCGGCTCTGA	CEMBA171206_3C	ATTACTCGTATGCCATCGAATTCCGGCTCTGA	15687	14250	14208	6989	0	Vip_Hcls1	4.23939898907239	20.460814271996103	5.8397396106693495	-6.86686748584129
CEMBA171206_3C_ATTACTCGTATGCCATCGAATTCCGTACTGAC	CEMBA171206_3C	ATTACTCGTATGCCATCGAATTCCGTACTGAC	32701	30175	30119	14211	0	L6.CT	9.903273002176359	2.7002309620177596	-1.6770207516181002	-5.46421129598994
CEMBA171206_3C_ATTACTCGTATGCCATGAAGTATGGGCTCTGA	CEMBA171206_3C	ATTACTCGTATGCCATGAAGTATGGGCTCTGA	23162	20701	20621	10338	0	L6.CT	10.6403774303784	8.109175314708219	-1.8544438155046499	-4.16906441382878
CEMBA171206_3C_ATTACTCGTATGCCATGGATACTACAGGACGT	CEMBA171206_3C	ATTACTCGTATGCCATGGATACTACAGGACGT	4719	4268	4261	2074	0	OGC	-16.611304050854198	19.962236959759	-13.4700664753001	-1.12530085829407
CEMBA171206_3C_ATTACTCGTATGCCATGGATACTACCTATCCT	CEMBA171206_3C	ATTACTCGTATGCCATGGATACTACCTATCCT	28893	26270	26212	12412	0	ASC	12.2270437878596	-12.6241635824085	-6.773264639145791	-3.2278332748881398
CEMBA171206_3C_ATTACTCGTATGCCATTCCGGTAAAGGCGAAG	CEMBA171206_3C	ATTACTCGTATGCCATTCCGGTAAAGGCGAAG	18173	16854	16809	8171	0	L23.a	-29.2717917780773	-1.0660484501388199	8.01261258422287	1.59308557354252
CEMBA171206_3C_ATTACTCGTATGCCATTGCCTTACTAATCTTA	CEMBA171206_3C	ATTACTCGTATGCCATTGCCTTACTAATCTTA	3266	2932	2916	1420	0	ASC	21.5073101795376	-14.766132427908001	-7.02627741900404	1.54032256405775
CEMBA171206_3C_ATTACTCGTATGCCATTTACGACCCAGGACGT	CEMBA171206_3C	ATTACTCGTATGCCATTTACGACCCAGGACGT	39656	36689	36625	18355	0	L5.IT.a	1.54631944795634	-19.6891771681349	5.029129705735429	6.45811275575264
CEMBA171206_3C_ATTACTCGTATGCCATTTACGACCGTACTGAC	CEMBA171206_3C	ATTACTCGTATGCCATTTACGACCGTACTGAC	1341	1228	1224	1167	0	L4	-9.808327468474461	-22.6109722411447	4.007610497141931	2.85427281556894
CEMBA171206_3C_ATTACTCGTATGCCATTTCATCCAAGGCGAAG	CEMBA171206_3C	ATTACTCGTATGCCATTTCATCCAAGGCGAAG	5888	5457	5445	2897	0	L6.CT	11.613161822863901	-3.32578971253519	0.38772407656750896	-4.6973656790166505
CEMBA171206_3C_ATTACTCGTATGCCATTTCATCCACAGGACGT	CEMBA171206_3C	ATTACTCGTATGCCATTTCATCCACAGGACGT	18293	17109	17071	9199	0	L23.b	-9.9377279901687	-5.06388891584453	7.95692529097398	2.81161188846605
CEMBA171206_3C_ATTACTCGTATGCCATTTGGAAGTATAGAGGC	CEMBA171206_3C	ATTACTCGTATGCCATTTGGAAGTATAGAGGC	2895	2678	2673	1425	0	OPC	-8.88471679710682	31.7033907263959	-7.286032632241599	-8.41432810712183
CEMBA171206_3C_ATTACTCGTATGCCATTTGGAAGTTATAGCCT	CEMBA171206_3C	ATTACTCGTATGCCATTTGGAAGTTATAGCCT	26828	25221	25173	13149	0	L5.PT	27.1201796028855	9.33558884845319	10.1628262974972	-4.85177138680013
CEMBA171206_3C_ATTACTCGTATGGTCGAAGAGATGCAGGACGT	CEMBA171206_3C	ATTACTCGTATGGTCGAAGAGATGCAGGACGT	29597	27520	27450	14217	0	L23.a	-9.24436803506236	-6.33571603592052	8.13683882341031	2.39488275756658
CEMBA171206_3C_ATTACTCGTATGGTCGAAGAGATGGGCTCTGA	CEMBA171206_3C	ATTACTCGTATGGTCGAAGAGATGGGCTCTGA	21565	19917	19836	10640	0	L23.c	-12.283520257762198	-11.753746973924901	7.071486895516161	3.00842265484887
CEMBA171206_3C_ATTACTCGTATGGTCGAAGAGATGTATAGCCT	CEMBA171206_3C	ATTACTCGTATGGTCGAAGAGATGTATAGCCT	40487	37625	37507	20927	0	L5.PT	28.2810270320854	9.365956737915699	10.4504314982187	-5.03981088391652
CEMBA171206_3C_ATTACTCGTATGGTCGAGGATAACTATAGCCT	CEMBA171206_3C	ATTACTCGTATGGTCGAGGATAACTATAGCCT	10771	9983	9975	5472	0	L4	-8.40406637795938	-21.6722837569751	5.4218338061102305	4.49529450056264
CEMBA171206_3C_ATTACTCGTATGGTCGATTCGTTGATAGAGGC	CEMBA171206_3C	ATTACTCGTATGGTCGATTCGTTGATAGAGGC	9609	8932	8913	4448	0	OGC	-18.9591570979318	10.4974947484034	-13.5792876984054	-3.87166520311689
CEMBA171206_3C_ATTACTCGTATGGTCGGGTTAGACAGGCGAAG	CEMBA171206_3C	ATTACTCGTATGGTCGGGTTAGACAGGCGAAG	8204	7498	7486	3767	0	ASC	14.0749086385961	-18.0543200420947	-7.45447202733878	-0.9608108968357049
CEMBA171206_3C_ATTACTCGTATGGTCGGGTTAGACCAGGACGT	CEMBA171206_3C	ATTACTCGTATGGTCGGGTTAGACCAGGACGT	49390	45178	45063	22937	0	L23.c	-13.1709965990289	-13.9932677113928	8.27376462032686	3.1586697097112797
CEMBA171206_3C_ATTACTCGTATGGTCGTAAGATCCCAGGACGT	CEMBA171206_3C	ATTACTCGTATGGTCGTAAGATCCCAGGACGT	12237	11471	11436	5999	0	L4	-6.50985942166357	-18.874152095971397	4.69110431505106	4.341407823505721
CEMBA171206_3C_ATTACTCGTATGGTCGTAAGATCCCCTATCCT	CEMBA171206_3C	ATTACTCGTATGGTCGTAAGATCCCCTATCCT	3665	3349	3338	1771	0	OGC	-19.8253910362679	13.696208020807	-13.662947116608699	-0.6802292758697261
CEMBA171206_3C_ATTACTCGTATGGTCGTTACGACCTATAGCCT	CEMBA171206_3C	ATTACTCGTATGGTCGTTACGACCTATAGCCT	18286	16871	16819	8800	0	L6.CT	7.55708313164986	8.90278806657092	-1.2155021694933	-4.4109995896616105
CEMBA171206_3C_ATTACTCGTCCTGAGCAAGGAGTAGGCTCTGA	CEMBA171206_3C	ATTACTCGTCCTGAGCAAGGAGTAGGCTCTGA	7595	7034	7017	5474	0	L6.IT	2.45834840332653	-1.93113389670398	0.684663585228059	2.4314539206589196
CEMBA171206_3C_ATTACTCGTCCTGAGCAAGGAGTATATAGCCT	CEMBA171206_3C	ATTACTCGTCCTGAGCAAGGAGTATATAGCCT	6909	6443	6425	5069	0	L23.c	-13.372694193092102	-16.4587802069535	5.8550278899107004	3.0422480076992597
CEMBA171206_3C_ATTACTCGTCCTGAGCAAGGCTATTAATCTTA	CEMBA171206_3C	ATTACTCGTCCTGAGCAAGGCTATTAATCTTA	3697	3403	3394	2391	0	Sst_Chrna2_Myh8	20.2009547212975	17.3235351938085	4.222058928209259	-9.383082211679039
CEMBA171206_3C_ATTACTCGTCCTGAGCACTGCATACCTATCCT	CEMBA171206_3C	ATTACTCGTCCTGAGCACTGCATACCTATCCT	5878	5466	5449	3958	0	L5.IT.a	2.74846385007516	-12.1595249665544	2.1508834841344897	4.08641807683456
CEMBA171206_3C_ATTACTCGTCCTGAGCCCTAGAGTCAGGACGT	CEMBA171206_3C	ATTACTCGTCCTGAGCCCTAGAGTCAGGACGT	11163	9962	9927	7042	0	L23.a	-16.241444372209898	-6.61706766836456	7.07142585982595	1.61841089570782
CEMBA171206_3C_ATTACTCGTCCTGAGCCCTAGAGTCCTATCCT	CEMBA171206_3C	ATTACTCGTCCTGAGCCCTAGAGTCCTATCCT	3868	3562	3546	2573	0	Lamp5_Smad3	4.24786949441726	21.7928778516258	5.23358138071366	-6.75484529902811
CEMBA171206_3C_ATTACTCGTCCTGAGCCTAAGCCTCAGGACGT	CEMBA171206_3C	ATTACTCGTCCTGAGCCTAAGCCTCAGGACGT	4793	4403	4393	3218	0	OGC	-17.4952689833679	19.3923869007037	-13.7601747208774	-2.8243340520156606
CEMBA171206_3C_ATTACTCGTCCTGAGCCTAAGCCTTAATCTTA	CEMBA171206_3C	ATTACTCGTCCTGAGCCTAAGCCTTAATCTTA	10922	10210	10187	7585	0	L5.PT	24.374723261265302	12.446067557247801	10.2158206323749	-4.99444821926108
CEMBA171206_3C_ATTACTCGTCCTGAGCCTCTCTATCAGGACGT	CEMBA171206_3C	ATTACTCGTCCTGAGCCTCTCTATCAGGACGT	1319	1223	1219	1154	0	L6.IT	-4.73328313069287	1.03225746380539	3.3522072207901097	2.03078079734507
CEMBA171206_3C_ATTACTCGTCCTGAGCGCGTAAGACCTATCCT	CEMBA171206_3C	ATTACTCGTCCTGAGCGCGTAAGACCTATCCT	2433	2210	2200	1629	0	OGC	-15.5571096412246	17.773547362882898	-12.706253884753599	-1.06419005109017
CEMBA171206_3C_ATTACTCGTCCTGAGCTCGACTAGGGCTCTGA	CEMBA171206_3C	ATTACTCGTCCTGAGCTCGACTAGGGCTCTGA	6808	6258	6239	5073	0	Sst_Man1a	16.5968091388396	17.830470263785	4.70254804968565	-9.75268259822935
CEMBA171206_3C_ATTACTCGTCCTGAGCTCTCTCCGCCTATCCT	CEMBA171206_3C	ATTACTCGTCCTGAGCTCTCTCCGCCTATCCT	18071	16806	16758	12854	0	L5.PT	29.378698564558	9.87865706050513	10.216099189393699	-5.01080304754599
CEMBA171206_3C_ATTACTCGTCCTGAGCTTATGCGACCTATCCT	CEMBA171206_3C	ATTACTCGTCCTGAGCTTATGCGACCTATCCT	7436	6849	6836	4943	0	L6.CT	15.088655593285502	5.970904952036929	-0.696390419810043	-4.17007036025607
CEMBA171206_3C_ATTACTCGTCCTGAGCTTATGCGATATAGCCT	CEMBA171206_3C	ATTACTCGTCCTGAGCTTATGCGATATAGCCT	12110	11340	11309	8251	0	L23.a	-13.1267821220929	-4.62559703469019	7.565046456582191	2.60256623547996
CEMBA171206_3C_ATTACTCGTCCTGAGCTTCTAGCTCAGGACGT	CEMBA171206_3C	ATTACTCGTCCTGAGCTTCTAGCTCAGGACGT	7839	7157	7140	5084	0	L6.CT	3.2986226595473798	6.57789002227486	0.8753646007902791	-5.52793238170852
CEMBA171206_3C_ATTACTCGTCGACGTCAAGGCTATAGGCGAAG	CEMBA171206_3C	ATTACTCGTCGACGTCAAGGCTATAGGCGAAG	9794	9117	9107	6265	0	L5.IT.a	4.483253243064389	-18.7821965689701	2.7391315489119203	5.07898112079771
CEMBA171206_3C_ATTACTCGTCGACGTCACTGCATACCTATCCT	CEMBA171206_3C	ATTACTCGTCGACGTCACTGCATACCTATCCT	3499	3149	3141	2306	0	L5.PT	27.123171971571498	14.5174309638193	9.459521610376349	-4.756109822437081
CEMBA171206_3C_ATTACTCGTCGACGTCACTGCATATAATCTTA	CEMBA171206_3C	ATTACTCGTCGACGTCACTGCATATAATCTTA	2244	2021	2018	1469	0	ASC	20.449695689064	-14.507875668751	-6.56906737150054	1.20049196977452
CEMBA171206_3C_ATTACTCGTCGACGTCATCTGAGTCAGGACGT	CEMBA171206_3C	ATTACTCGTCGACGTCATCTGAGTCAGGACGT	7014	6456	6432	4635	0	L5.IT.a	6.81676187250278	-14.6674544777185	2.11892062945018	4.57985349278001
CEMBA171206_3C_ATTACTCGTCGACGTCCCTAGAGTTAATCTTA	CEMBA171206_3C	ATTACTCGTCGACGTCCCTAGAGTTAATCTTA	5668	4976	4957	3427	0	Other	1.5352338951953701	8.14845064201089	-4.12106352459012	4.4975367344238695
CEMBA171206_3C_ATTACTCGTCGACGTCCTCTCTATCAGGACGT	CEMBA171206_3C	ATTACTCGTCGACGTCCTCTCTATCAGGACGT	5775	5254	5239	3622	0	L6.IT	-4.709537776142611	3.0205144072953796	1.3691215159986698	2.5379247857843903
CEMBA171206_3C_ATTACTCGTCGACGTCCTCTCTATCCTATCCT	CEMBA171206_3C	ATTACTCGTCGACGTCCTCTCTATCCTATCCT	2981	2685	2677	1860	0	MGC	31.9294414222643	-1.83938707939755	-2.61921456494073	15.295839929712901
CEMBA171206_3C_ATTACTCGTCGACGTCCTCTCTATTATAGCCT	CEMBA171206_3C	ATTACTCGTCGACGTCCTCTCTATTATAGCCT	13040	12155	12125	8247	0	L6.IT	-6.889942903526389	0.838218270846504	0.6665611455538399	3.1848473480308996
CEMBA171206_3C_ATTACTCGTCGACGTCGAGCCTTAAGGCGAAG	CEMBA171206_3C	ATTACTCGTCGACGTCGAGCCTTAAGGCGAAG	2277	2115	2105	1545	0	Vip_Chat	11.705325091823001	13.870082477887099	4.89300715412847	-7.470052187314531
CEMBA171206_3C_ATTACTCGTCGACGTCGAGCCTTAATAGAGGC	CEMBA171206_3C	ATTACTCGTCGACGTCGAGCCTTAATAGAGGC	2788	2536	2527	1839	0	L5.IT.a	8.16788099776206	-10.044899055990301	2.76909741622787	2.6840507771757003
CEMBA171206_3C_ATTACTCGTCGACGTCGAGCCTTACAGGACGT	CEMBA171206_3C	ATTACTCGTCGACGTCGAGCCTTACAGGACGT	1799	1629	1624	1159	0	OPC	-3.14356091949856	28.634854934840302	-7.12398581853817	-8.083130683730099
CEMBA171206_3C_ATTACTCGTCGACGTCGCGTAAGACCTATCCT	CEMBA171206_3C	ATTACTCGTCGACGTCGCGTAAGACCTATCCT	4019	3735	3725	2747	0	L5.IT.b	0.9952112000988679	-3.35358137641517	1.63206902151966	3.0401345420077504
CEMBA171206_3C_ATTACTCGTCGACGTCGCGTAAGATAATCTTA	CEMBA171206_3C	ATTACTCGTCGACGTCGCGTAAGATAATCTTA	9837	9155	9124	6612	0	L5.IT.b	0.865414386669452	-7.4870764467576505	1.7191160927874898	3.7256948589417798
CEMBA171206_3C_ATTACTCGTCGACGTCGCGTAAGATATAGCCT	CEMBA171206_3C	ATTACTCGTCGACGTCGCGTAAGATATAGCCT	12899	11523	11489	8622	0	L4	-6.74132715178643	-22.0863383972298	5.06972508081744	5.02423933506103
CEMBA171206_3C_ATTACTCGTCGACGTCGTAAGGAGCCTATCCT	CEMBA171206_3C	ATTACTCGTCGACGTCGTAAGGAGCCTATCCT	5208	4729	4711	3386	0	NP	-25.510438400549603	8.31379258148391	1.4764437617638702	-5.723364950807941
CEMBA171206_3C_ATTACTCGTCGACGTCTATCCTCTTAATCTTA	CEMBA171206_3C	ATTACTCGTCGACGTCTATCCTCTTAATCTTA	3948	3569	3560	2653	0	Endo	-26.1791823511579	19.937932783696002	-6.32964512457914	7.645747782724731
CEMBA171206_3C_ATTACTCGTCGACGTCTCGACTAGCAGGACGT	CEMBA171206_3C	ATTACTCGTCGACGTCTCGACTAGCAGGACGT	8654	7941	7908	5703	0	L5.IT.a	4.966205457467191	-17.3745113668471	2.68551853049043	4.97372930556694
CEMBA171206_3C_ATTACTCGTCGACGTCTCTCTCCGTAATCTTA	CEMBA171206_3C	ATTACTCGTCGACGTCTCTCTCCGTAATCTTA	1924	1777	1769	1322	0	L23.a	-28.199414374111	-8.960496069783241	4.00060224748613	1.3776096518613898
CEMBA171206_3C_ATTACTCGTCGACGTCTTATGCGAGTACTGAC	CEMBA171206_3C	ATTACTCGTCGACGTCTTATGCGAGTACTGAC	6488	6064	6051	4359	0	L4	1.44391236074915	-23.411057013390604	3.91062852528243	4.773321128682309
CEMBA171206_3C_ATTACTCGTCGACGTCTTATGCGATATAGCCT	CEMBA171206_3C	ATTACTCGTCGACGTCTTATGCGATATAGCCT	5127	4695	4678	3538	0	NP	-26.738999248958102	8.01381155464822	1.41272788513405	-5.924625875468499
CEMBA171206_3C_ATTACTCGTCGACGTCTTCTAGCTGGCTCTGA	CEMBA171206_3C	ATTACTCGTCGACGTCTTCTAGCTGGCTCTGA	10788	9964	9934	7087	0	Sst_Man1a	14.885352469793698	19.834801884109897	5.16350855277634	-10.9229907660715
CEMBA171206_3C_ATTACTCGTCTATCCGAACGAACGAGGCGAAG	CEMBA171206_3C	ATTACTCGTCTATCCGAACGAACGAGGCGAAG	7654	7040	7010	3532	0	L6.CT	11.822312450815	5.471714680753419	-0.28607107866347	-4.13479263470777
CEMBA171206_3C_ATTACTCGTCTATCCGAACGAACGATAGAGGC	CEMBA171206_3C	ATTACTCGTCTATCCGAACGAACGATAGAGGC	11342	10507	10477	5102	0	L23.b	-23.1914777764616	-0.663007173802328	6.685615040910459	1.4378159727589102
CEMBA171206_3C_ATTACTCGTCTATCCGAACGAACGCCTATCCT	CEMBA171206_3C	ATTACTCGTCTATCCGAACGAACGCCTATCCT	4208	3795	3783	1882	0	OGC	-21.063439356344	10.2752179087549	-13.748991400726302	-1.04081965215025
CEMBA171206_3C_ATTACTCGTCTATCCGAAGAGATGGGCTCTGA	CEMBA171206_3C	ATTACTCGTCTATCCGAAGAGATGGGCTCTGA	3441	3027	3013	1547	0	MGC	32.670774722669805	0.4546824601756789	-3.0533617485504903	14.951916747346498
CEMBA171206_3C_ATTACTCGTCTATCCGAAGAGATGTAATCTTA	CEMBA171206_3C	ATTACTCGTCTATCCGAAGAGATGTAATCTTA	29306	27099	27036	13237	0	L23.b	-11.175406394007599	-1.57237011523935	7.94214397133152	3.02272673294277
CEMBA171206_3C_ATTACTCGTCTATCCGAATGACGTCAGGACGT	CEMBA171206_3C	ATTACTCGTCTATCCGAATGACGTCAGGACGT	5510	4977	4964	2358	0	MGC	34.0172666214702	-1.9627210107236899	-2.16314057638651	15.2229356653623
CEMBA171206_3C_ATTACTCGTCTATCCGAATGACGTCCTATCCT	CEMBA171206_3C	ATTACTCGTCTATCCGAATGACGTCCTATCCT	13204	12218	12176	5958	0	L23.a	-24.154732107712103	-7.12025187236848	6.87862745448102	0.712499801429757
CEMBA171206_3C_ATTACTCGTCTATCCGAATGACGTTAATCTTA	CEMBA171206_3C	ATTACTCGTCTATCCGAATGACGTTAATCTTA	23354	21595	21528	10501	0	L23.b	-12.909335383376801	-7.9778804286559595	7.926036659720251	2.71449403166718
CEMBA171206_3C_ATTACTCGTCTATCCGATTCGTTGCAGGACGT	CEMBA171206_3C	ATTACTCGTCTATCCGATTCGTTGCAGGACGT	41631	37689	37590	18370	0	L6.CT	5.89679190738248	5.29553369783702	-1.9806501557410299	-5.391498144951
CEMBA171206_3C_ATTACTCGTCTATCCGATTCGTTGCCTATCCT	CEMBA171206_3C	ATTACTCGTCTATCCGATTCGTTGCCTATCCT	8978	8205	8180	4027	0	OPC	-4.23785040136208	29.018162719629103	-8.062693642445131	-9.64485786018974
CEMBA171206_3C_ATTACTCGTCTATCCGATTCGTTGTAATCTTA	CEMBA171206_3C	ATTACTCGTCTATCCGATTCGTTGTAATCTTA	4839	4419	4404	2199	0	L4	-8.84010542768906	-21.8608834071732	4.41712304255499	3.57253040191856
CEMBA171206_3C_ATTACTCGTCTATCCGGAAGTATGTAATCTTA	CEMBA171206_3C	ATTACTCGTCTATCCGGAAGTATGTAATCTTA	12222	11249	11217	5356	0	L23.b	-9.486182961470831	-1.65807164195187	6.20465320993004	2.8530909521503403
CEMBA171206_3C_ATTACTCGTCTATCCGGGATACTAATAGAGGC	CEMBA171206_3C	ATTACTCGTCTATCCGGGATACTAATAGAGGC	5499	5031	5013	2438	0	L4	-3.87721790007117	-22.472185225229698	4.4592934938311	3.44894063084302
CEMBA171206_3C_ATTACTCGTCTATCCGGGATACTACCTATCCT	CEMBA171206_3C	ATTACTCGTCTATCCGGGATACTACCTATCCT	36380	33644	33572	16477	0	L23.c	-14.2130232656492	-15.9581794562162	7.410277230559469	3.34791963967752
CEMBA171206_3C_ATTACTCGTCTATCCGGGATACTATAATCTTA	CEMBA171206_3C	ATTACTCGTCTATCCGGGATACTATAATCTTA	16548	15128	15075	7359	0	Sst_Man1a	17.926473335683802	16.956944279890898	4.83841547420963	-10.2180554415421
CEMBA171206_3C_ATTACTCGTCTATCCGTAAGATCCCAGGACGT	CEMBA171206_3C	ATTACTCGTCTATCCGTAAGATCCCAGGACGT	51202	47022	46906	23352	0	L5.IT.b	-2.5066107293188997	-11.937313474107	0.420993352992926	4.47600872946232
CEMBA171206_3C_ATTACTCGTCTATCCGTCCGGTAACCTATCCT	CEMBA171206_3C	ATTACTCGTCTATCCGTCCGGTAACCTATCCT	6894	6278	6245	3203	0	L4	-8.242375923533269	-27.2038705670507	5.22393979440291	4.3304658433981205
CEMBA171206_3C_ATTACTCGTCTATCCGTGCCTTACGGCTCTGA	CEMBA171206_3C	ATTACTCGTCTATCCGTGCCTTACGGCTCTGA	22553	20647	20594	10142	0	L5.IT.b	-0.522566914771642	-2.93819887874709	0.789790162416542	3.73759991821455
CEMBA171206_3C_ATTACTCGTCTATCCGTTACGACCCCTATCCT	CEMBA171206_3C	ATTACTCGTCTATCCGTTACGACCCCTATCCT	11361	10339	10299	4966	0	ASC	13.888195419802198	-16.937719582053003	-7.29988786161031	-1.54355450629646
CEMBA171206_3C_ATTACTCGTCTATCCGTTCATCCAGTACTGAC	CEMBA171206_3C	ATTACTCGTCTATCCGTTCATCCAGTACTGAC	19495	17854	17803	8668	0	L5.IT.a	3.67333376654746	-19.3214401598592	3.3815544939861804	5.375565157050639
CEMBA171206_3C_ATTACTCGTCTATCCGTTCATCCATAATCTTA	CEMBA171206_3C	ATTACTCGTCTATCCGTTCATCCATAATCTTA	28815	25914	25843	12257	0	Sst_Chrna2_Myh8	20.9674403078327	16.6055372698192	5.77234981306102	-10.3397828074905
CEMBA171206_3C_ATTACTCGTCTATCCGTTGGAAGTATAGAGGC	CEMBA171206_3C	ATTACTCGTCTATCCGTTGGAAGTATAGAGGC	14877	13607	13573	6446	0	OPC	-6.28934936712442	27.1374506072385	-8.44472659244178	-9.847167332623462
CEMBA171206_3C_ATTACTCGTCTATCCGTTGGAAGTTAATCTTA	CEMBA171206_3C	ATTACTCGTCTATCCGTTGGAAGTTAATCTTA	12103	11026	10974	5407	0	L6.CT	6.81569282342418	3.91479795561245	-0.207598431082213	-4.675936399398481
CEMBA171206_3C_ATTACTCGTGCAGCTAAAGGAGTATAATCTTA	CEMBA171206_3C	ATTACTCGTGCAGCTAAAGGAGTATAATCTTA	15116	13497	13466	9552	0	Lamp5_Arhgdib	1.4824981107383701	17.381031273643902	6.41896946432081	-6.428108673103679
CEMBA171206_3C_ATTACTCGTGCAGCTAATCTGAGTTATAGCCT	CEMBA171206_3C	ATTACTCGTGCAGCTAATCTGAGTTATAGCCT	15400	14365	14332	10897	0	L5.IT.a	5.41521058474641	-18.5446530701125	3.06916739750269	5.50804660231967
CEMBA171206_3C_ATTACTCGTGCAGCTACCTAGAGTATAGAGGC	CEMBA171206_3C	ATTACTCGTGCAGCTACCTAGAGTATAGAGGC	6958	6252	6237	4293	0	L6.CT	9.47052348060101	8.546463354898929	-0.9069865308220499	-3.9233441529674797
CEMBA171206_3C_ATTACTCGTGCAGCTACCTAGAGTGGCTCTGA	CEMBA171206_3C	ATTACTCGTGCAGCTACCTAGAGTGGCTCTGA	19755	17900	17847	12433	0	L23.b	-10.3276291407175	-2.51076700675466	8.74538927332371	1.4985585798389798
CEMBA171206_3C_ATTACTCGTGCAGCTACGTCTAATATAGAGGC	CEMBA171206_3C	ATTACTCGTGCAGCTACGTCTAATATAGAGGC	24648	22689	22639	15603	0	L23.a	-16.032126893373402	-6.84467859710516	8.624511311574452	1.00734288654176
CEMBA171206_3C_ATTACTCGTGCAGCTACGTCTAATCCTATCCT	CEMBA171206_3C	ATTACTCGTGCAGCTACGTCTAATCCTATCCT	11568	10605	10582	7391	0	OGC	-4.61174858398315	17.682156122962	-12.369727436396001	-4.92164808497334
CEMBA171206_3C_ATTACTCGTGCAGCTACGTCTAATGTACTGAC	CEMBA171206_3C	ATTACTCGTGCAGCTACGTCTAATGTACTGAC	8047	7303	7293	5009	0	OGC	-16.371610494562198	13.9625292468346	-13.4129296434215	-4.26419149491488
CEMBA171206_3C_ATTACTCGTGCAGCTACTCTCTATTAATCTTA	CEMBA171206_3C	ATTACTCGTGCAGCTACTCTCTATTAATCTTA	4717	4375	4342	2883	0	L23.b	-12.1355462044847	0.0960718155459395	6.276587087828441	2.42024547206428
CEMBA171206_3C_ATTACTCGTGCAGCTAGCGTAAGAGTACTGAC	CEMBA171206_3C	ATTACTCGTGCAGCTAGCGTAAGAGTACTGAC	46401	42473	42383	30578	0	L5.PT	24.7425944083671	9.005820052273249	0.210551427119192	4.58052452587963
CEMBA171206_3C_ATTACTCGTGCAGCTAGTAAGGAGATAGAGGC	CEMBA171206_3C	ATTACTCGTGCAGCTAGTAAGGAGATAGAGGC	3993	3684	3664	2631	0	L5.IT.b	4.5273580798321	-4.3638016037480405	1.94549809966759	2.889866169827
CEMBA171206_3C_ATTACTCGTGCAGCTAGTAAGGAGCCTATCCT	CEMBA171206_3C	ATTACTCGTGCAGCTAGTAAGGAGCCTATCCT	7054	6441	6424	4569	0	L6.CT	12.7514696826821	6.60190064264969	-0.40752295224251206	-4.23104334887089
CEMBA171206_3C_ATTACTCGTGCAGCTATCTCTCCGATAGAGGC	CEMBA171206_3C	ATTACTCGTGCAGCTATCTCTCCGATAGAGGC	12951	11568	11542	8480	0	Lamp5_Arhgdib	0.68060955734202	16.742039684007498	6.36340365300269	-6.503501297507389
CEMBA171206_3C_ATTACTCGTGCAGCTATCTCTCCGTAATCTTA	CEMBA171206_3C	ATTACTCGTGCAGCTATCTCTCCGTAATCTTA	3666	3388	3381	2498	0	L6.IT	-4.0675652419282295	-0.846586283927194	1.8280758319400099	2.28204148860969
CEMBA171206_3C_ATTACTCGTGCAGCTATTCTAGCTGTACTGAC	CEMBA171206_3C	ATTACTCGTGCAGCTATTCTAGCTGTACTGAC	10841	9994	9956	7193	0	L23.b	-11.5502896807039	-1.8691885402030801	7.025046628567869	2.6652157551216002
CEMBA171206_3C_ATTACTCGTGCCAATTAACGAACGAGGCGAAG	CEMBA171206_3C	ATTACTCGTGCCAATTAACGAACGAGGCGAAG	4298	3956	3935	2079	0	L23.a	-27.1811749154282	0.0604422645390761	5.60690908627046	2.01161750233832
CEMBA171206_3C_ATTACTCGTGCCAATTAAGAGATGAGGCGAAG	CEMBA171206_3C	ATTACTCGTGCCAATTAAGAGATGAGGCGAAG	9823	9049	9025	4666	0	L6.CT	15.7954007320129	-0.564878696538077	-0.266849047242598	-4.6837687699262
CEMBA171206_3C_ATTACTCGTGCCAATTAATGACGTATAGAGGC	CEMBA171206_3C	ATTACTCGTGCCAATTAATGACGTATAGAGGC	4380	3762	3751	2669	0	ASC	11.402677570602501	-12.045116033938902	-6.710206582640491	0.215747810928136
CEMBA171206_3C_ATTACTCGTGCCAATTAGGATAACTAATCTTA	CEMBA171206_3C	ATTACTCGTGCCAATTAGGATAACTAATCTTA	25512	23186	23117	10931	0	Vip_Chat	6.79981664125213	15.197864669501099	6.44295122407725	-6.94059973030272
CEMBA171206_3C_ATTACTCGTGCCAATTATTCGTTGAGGCGAAG	CEMBA171206_3C	ATTACTCGTGCCAATTATTCGTTGAGGCGAAG	2984	2751	2741	1418	0	ASC	20.6842337868882	-17.8809851045655	-7.516222713121179	1.39278341556439
CEMBA171206_3C_ATTACTCGTGCCAATTGAAGTATGATAGAGGC	CEMBA171206_3C	ATTACTCGTGCCAATTGAAGTATGATAGAGGC	8400	7671	7649	3867	0	L23.a	-15.926450520231302	-8.74303855525052	6.063845937259161	1.32213380496934
CEMBA171206_3C_ATTACTCGTGCCAATTGAAGTATGCCTATCCT	CEMBA171206_3C	ATTACTCGTGCCAATTGAAGTATGCCTATCCT	10975	10157	10123	5176	0	L23.b	-16.3584757285435	-1.7313545771693102	6.44268108813132	2.33489947129233
CEMBA171206_3C_ATTACTCGTGCCAATTGAAGTATGGGCTCTGA	CEMBA171206_3C	ATTACTCGTGCCAATTGAAGTATGGGCTCTGA	7253	6808	6792	3535	0	OGC	-16.9152108120432	14.623403981740802	-13.56690125069	-3.1982918289763
CEMBA171206_3C_ATTACTCGTGCCAATTGGATACTAGGCTCTGA	CEMBA171206_3C	ATTACTCGTGCCAATTGGATACTAGGCTCTGA	14425	13261	13227	6559	0	ASC	14.923969942712601	-17.6684853579335	-7.008838383824361	-2.44434459965683
CEMBA171206_3C_ATTACTCGTGCCAATTTTACGACCGGCTCTGA	CEMBA171206_3C	ATTACTCGTGCCAATTTTACGACCGGCTCTGA	26319	24437	24361	12257	0	L5.PT	28.245086747775698	10.0308464601809	10.025311263067199	-5.01865087251708
CEMBA171206_3C_ATTACTCGTGCCAATTTTCATCCACCTATCCT	CEMBA171206_3C	ATTACTCGTGCCAATTTTCATCCACCTATCCT	29196	26985	26933	13777	0	L5.IT.a	4.7385400111416605	-15.685160035621701	2.52907360580289	5.51021033106054
CEMBA171206_3C_ATTACTCGTTAGCCTCAACGAACGAGGCGAAG	CEMBA171206_3C	ATTACTCGTTAGCCTCAACGAACGAGGCGAAG	6375	5897	5887	3029	0	L23.b	-13.3771904208871	-1.92909794814536	5.800927749294059	1.53596485008838
CEMBA171206_3C_ATTACTCGTTAGCCTCAAGAGATGCCTATCCT	CEMBA171206_3C	ATTACTCGTTAGCCTCAAGAGATGCCTATCCT	11486	10604	10580	5334	0	L23.a	-23.073474006231102	-8.34371227854146	6.60623711140471	0.9551449411734009
CEMBA171206_3C_ATTACTCGTTAGCCTCAAGAGATGGTACTGAC	CEMBA171206_3C	ATTACTCGTTAGCCTCAAGAGATGGTACTGAC	22662	20509	20472	10208	0	L5.IT.b	0.170543062859977	-2.7292008289172	0.5900997206676379	3.45002813150347
CEMBA171206_3C_ATTACTCGTTAGCCTCAAGAGATGTATAGCCT	CEMBA171206_3C	ATTACTCGTTAGCCTCAAGAGATGTATAGCCT	15737	14485	14456	7732	0	Vip_Lipg	8.46422003776641	13.2126935449507	6.1286031226173305	-7.158796371031129
CEMBA171206_3C_ATTACTCGTTAGCCTCAATGACGTAGGCGAAG	CEMBA171206_3C	ATTACTCGTTAGCCTCAATGACGTAGGCGAAG	23826	21941	21862	10901	0	Pv_Ntf3_Trim63	7.6235950218643795	22.5358628836647	5.76342551043195	-10.510642440894001
CEMBA171206_3C_ATTACTCGTTAGCCTCATAGCCTTGGCTCTGA	CEMBA171206_3C	ATTACTCGTTAGCCTCATAGCCTTGGCTCTGA	42844	39870	39768	19015	0	L6.IT	0.28386949552188107	2.88206888801204	1.1900450195963	4.59123704260677
CEMBA171206_3C_ATTACTCGTTAGCCTCATTCGTTGAGGCGAAG	CEMBA171206_3C	ATTACTCGTTAGCCTCATTCGTTGAGGCGAAG	9002	8162	8141	4227	0	NP	-29.7875102784292	10.221175333871699	1.49530063226044	-5.84737864478889
CEMBA171206_3C_ATTACTCGTTAGCCTCATTCGTTGCAGGACGT	CEMBA171206_3C	ATTACTCGTTAGCCTCATTCGTTGCAGGACGT	18872	17474	17418	8872	0	L5.IT.b	-0.35335493034057297	-10.8793708168241	1.48928970006558	3.86718955190038
CEMBA171206_3C_ATTACTCGTTAGCCTCATTCGTTGCCTATCCT	CEMBA171206_3C	ATTACTCGTTAGCCTCATTCGTTGCCTATCCT	2458	2267	2257	1174	0	OGC	-10.5236001352508	11.5187503218683	-13.168917844888401	0.45560640434536404
CEMBA171206_3C_ATTACTCGTTAGCCTCCGAATTCCCAGGACGT	CEMBA171206_3C	ATTACTCGTTAGCCTCCGAATTCCCAGGACGT	7407	6967	6961	4484	0	L5.PT	28.337309552851	11.7220960567053	9.89716614514385	-4.9042113548219906
CEMBA171206_3C_ATTACTCGTTAGCCTCGAAGTATGTAATCTTA	CEMBA171206_3C	ATTACTCGTTAGCCTCGAAGTATGTAATCTTA	11976	10899	10862	5484	0	Pv_Tac1	7.908035762473809	25.4081656095938	5.14834713589033	-10.798549369530198
CEMBA171206_3C_ATTACTCGTTAGCCTCGGATACTAAGGCGAAG	CEMBA171206_3C	ATTACTCGTTAGCCTCGGATACTAAGGCGAAG	10923	10197	10150	5179	0	L6.CT	10.982318766966698	0.8853627813065369	-0.53921609082344	-4.550008214924921
CEMBA171206_3C_ATTACTCGTTAGCCTCGGATACTAGGCTCTGA	CEMBA171206_3C	ATTACTCGTTAGCCTCGGATACTAGGCTCTGA	17405	15971	15921	8243	0	L4	-11.865569513051698	-23.271856339970604	5.720918817837029	4.7658790826258794
CEMBA171206_3C_ATTACTCGTTAGCCTCGGATACTATATAGCCT	CEMBA171206_3C	ATTACTCGTTAGCCTCGGATACTATATAGCCT	15960	14948	14910	7955	0	L5.IT.a	2.7660056440995895	-17.7972623444798	2.98677774848516	5.27482708736805
CEMBA171206_3C_ATTACTCGTTAGCCTCTAAGATCCCAGGACGT	CEMBA171206_3C	ATTACTCGTTAGCCTCTAAGATCCCAGGACGT	10483	9753	9734	4906	0	ASC	17.4482886527654	-18.693559920690202	-7.180104516318611	-1.8838276704338202
CEMBA171206_3C_ATTACTCGTTAGCCTCTCCGGTAAGTACTGAC	CEMBA171206_3C	ATTACTCGTTAGCCTCTCCGGTAAGTACTGAC	107388	99626	99418	49253	0	L23.a	-30.345737743317297	0.204325665795064	8.87262098035985	1.73343361156859
CEMBA171206_3C_ATTACTCGTTAGCCTCTGCCTTACCCTATCCT	CEMBA171206_3C	ATTACTCGTTAGCCTCTGCCTTACCCTATCCT	6080	5576	5561	2730	0	ASC	16.5081153458625	-20.3309734957634	-7.36691453971158	0.190204315431008
CEMBA171206_3C_ATTACTCGTTAGCCTCTTCATCCACCTATCCT	CEMBA171206_3C	ATTACTCGTTAGCCTCTTCATCCACCTATCCT	4074	3789	3784	1763	0	OGC	-15.027849359033802	16.1876285244071	-13.638661793875801	-0.7126698871486129
CEMBA171206_3C_ATTACTCGTTAGCCTCTTCATCCAGGCTCTGA	CEMBA171206_3C	ATTACTCGTTAGCCTCTTCATCCAGGCTCTGA	29124	26649	26581	12875	0	L5.IT.a	2.5128601235362797	-19.058603056873	3.33427838026012	5.9345375989771405
CEMBA171206_3C_ATTACTCGTTCCATCCAACGAACGCAGGACGT	CEMBA171206_3C	ATTACTCGTTCCATCCAACGAACGCAGGACGT	79435	73261	73115	34191	0	L4	-2.81814101131829	-21.3480628611092	5.41115416561924	6.63900349545877
CEMBA171206_3C_ATTACTCGTTCCATCCAAGAGATGATAGAGGC	CEMBA171206_3C	ATTACTCGTTCCATCCAAGAGATGATAGAGGC	3522	3287	3271	1634	0	OPC	-7.694677818266389	32.9795577284114	-7.070428802411651	-8.30269706713596
CEMBA171206_3C_ATTACTCGTTCCATCCAATGACGTCCTATCCT	CEMBA171206_3C	ATTACTCGTTCCATCCAATGACGTCCTATCCT	10597	9744	9713	4694	0	Vip_Hcls1	10.0090914318146	15.5232688974944	5.5560377000914	-7.229793545902539
CEMBA171206_3C_ATTACTCGTTCCATCCAGGATAACCCTATCCT	CEMBA171206_3C	ATTACTCGTTCCATCCAGGATAACCCTATCCT	32320	30106	30027	14831	0	L23.c	-11.4366694647861	-17.0077480675489	7.77709120533218	3.5657296410136
CEMBA171206_3C_ATTACTCGTTCCATCCAGGATAACTAATCTTA	CEMBA171206_3C	ATTACTCGTTCCATCCAGGATAACTAATCTTA	6504	5889	5874	2873	0	OGC	-13.268041006858198	10.419767222039699	-13.706539435282302	-1.9636576963569299
CEMBA171206_3C_ATTACTCGTTCCATCCATAGCCTTTAATCTTA	CEMBA171206_3C	ATTACTCGTTCCATCCATAGCCTTTAATCTTA	7635	6949	6934	3058	0	OPC	-6.06566321838042	30.429398112655697	-7.69432305635995	-9.28404504709022
CEMBA171206_3C_ATTACTCGTTCCATCCGGATACTATATAGCCT	CEMBA171206_3C	ATTACTCGTTCCATCCGGATACTATATAGCCT	4003	3593	3586	1834	0	MGC	27.3772981248423	-0.314835566605236	-3.03516339213411	15.220694638292198
CEMBA171206_3C_ATTACTCGTTCCATCCGGTTAGACAGGCGAAG	CEMBA171206_3C	ATTACTCGTTCCATCCGGTTAGACAGGCGAAG	5723	5281	5265	2694	0	L6.IT	-5.7612245171057594	1.3376961663562	1.4308393552412297	2.54178335420019
CEMBA171206_3C_ATTACTCGTTCCATCCGGTTAGACTATAGCCT	CEMBA171206_3C	ATTACTCGTTCCATCCGGTTAGACTATAGCCT	3010	2501	2486	1267	0	Other	20.6704035974946	11.873952758703	-5.431518277134139	5.7227658173914895
CEMBA171206_3C_ATTACTCGTTCCATCCTAAGATCCCAGGACGT	CEMBA171206_3C	ATTACTCGTTCCATCCTAAGATCCCAGGACGT	14433	13144	13107	6767	0	NP	-29.9628869848661	9.54517837506084	1.02706744718258	-6.32230306343302
CEMBA171206_3C_ATTACTCGTTCCATCCTAAGATCCCCTATCCT	CEMBA171206_3C	ATTACTCGTTCCATCCTAAGATCCCCTATCCT	5118	4720	4706	2417	0	OGC	-11.3446625813484	15.097625010244	-13.232805573587301	-1.89457739093133
CEMBA171206_3C_ATTACTCGTTCCATCCTCCGGTAACCTATCCT	CEMBA171206_3C	ATTACTCGTTCCATCCTCCGGTAACCTATCCT	15838	14481	14449	7113	0	Sst_Man1a	16.8975967377686	16.694782591826502	4.99630831525576	-10.364425732898301
CEMBA171206_3C_ATTACTCGTTCCATCCTCCGGTAATATAGCCT	CEMBA171206_3C	ATTACTCGTTCCATCCTCCGGTAATATAGCCT	11829	11008	10984	5383	0	ASC	15.138435621032698	-16.217565920776902	-7.054401437917731	-2.10748439216566
CEMBA171206_3C_ATTACTCGTTCCATCCTTACGACCCAGGACGT	CEMBA171206_3C	ATTACTCGTTCCATCCTTACGACCCAGGACGT	18820	17185	17118	8028	0	L6.CT	8.72009100419381	0.9749688221609409	-1.3668294749935799	-4.8918902036272796
CEMBA171206_3C_ATTACTCGTTCCATCCTTACGACCTATAGCCT	CEMBA171206_3C	ATTACTCGTTCCATCCTTACGACCTATAGCCT	27240	25206	25140	12384	0	L23.c	-14.831224523704698	-18.052362130244802	7.379488936263731	3.3947606625049502
CEMBA171206_3C_ATTACTCGTTCCATCCTTCATCCACAGGACGT	CEMBA171206_3C	ATTACTCGTTCCATCCTTCATCCACAGGACGT	30765	28577	28507	13377	0	L23.b	-13.5684595747799	-18.665607500276302	7.72120991218585	3.46761819821417
CEMBA171206_3C_ATTACTCGTTCCATCCTTGGAAGTAGGCGAAG	CEMBA171206_3C	ATTACTCGTTCCATCCTTGGAAGTAGGCGAAG	8140	7436	7417	3647	0	Vip_Chat	11.468564382495101	13.9860827560059	5.52740977543329	-7.3759919461974
CEMBA171206_3C_ATTACTCGTTCCATCCTTGGAAGTGTACTGAC	CEMBA171206_3C	ATTACTCGTTCCATCCTTGGAAGTGTACTGAC	16966	15414	15363	7486	0	L6.CT	16.0138353508251	0.423364989048335	-0.803309521607146	-5.054060789158769
CEMBA171206_3C_ATTACTCGTTCCATCCTTGGAAGTTAATCTTA	CEMBA171206_3C	ATTACTCGTTCCATCCTTGGAAGTTAATCTTA	62199	57128	56978	27756	0	Pv_Vsig2	3.38552228896721	12.583319502679698	6.06805801865939	-10.5004059125096
CEMBA171206_3C_ATTCAGAAAACCAGGTAAGAGATGATAGAGGC	CEMBA171206_3C	ATTCAGAAAACCAGGTAAGAGATGATAGAGGC	36773	34208	34112	17504	0	L6.CT	6.45267481479089	4.645140457044031	-1.9624905599774098	-5.4859080614360405
CEMBA171206_3C_ATTCAGAAAACCAGGTAAGAGATGCAGGACGT	CEMBA171206_3C	ATTCAGAAAACCAGGTAAGAGATGCAGGACGT	33085	30599	30503	15316	0	L23.b	-7.2191852133569405	-1.5797303726921998	7.43012908052198	3.20878586496343
CEMBA171206_3C_ATTCAGAAAACCAGGTAATGACGTCAGGACGT	CEMBA171206_3C	ATTCAGAAAACCAGGTAATGACGTCAGGACGT	36106	33859	33773	16477	0	Pv_Ntf3_Trim63	10.257959336452801	21.351605262832397	5.903479195158059	-11.263394034470402
CEMBA171206_3C_ATTCAGAAAACCAGGTAGGATAACAGGCGAAG	CEMBA171206_3C	ATTCAGAAAACCAGGTAGGATAACAGGCGAAG	3441	3197	3187	1502	0	OGC	-8.258957817116869	21.620269060117803	-13.075356073024	0.0138857087167222
CEMBA171206_3C_ATTCAGAAAACCAGGTATAGCCTTGGCTCTGA	CEMBA171206_3C	ATTCAGAAAACCAGGTATAGCCTTGGCTCTGA	15679	14457	14397	7206	0	NP	-29.211983376943998	8.97420237570817	1.07183691442501	-6.20932492607216
CEMBA171206_3C_ATTCAGAAAACCAGGTGAAGTATGAGGCGAAG	CEMBA171206_3C	ATTCAGAAAACCAGGTGAAGTATGAGGCGAAG	11119	10362	10316	5156	0	L23.a	-28.1603172270362	-7.35760741509788	7.142043943594509	0.808010607058114
CEMBA171206_3C_ATTCAGAAAACCAGGTGGATACTAGGCTCTGA	CEMBA171206_3C	ATTCAGAAAACCAGGTGGATACTAGGCTCTGA	10577	9767	9744	4913	0	OGC	-12.002720079934198	14.8237051751807	-13.2031051749237	-4.25147392954649
CEMBA171206_3C_ATTCAGAAAACCAGGTGGTTAGACCCTATCCT	CEMBA171206_3C	ATTCAGAAAACCAGGTGGTTAGACCCTATCCT	66834	61980	61869	30007	0	L5.IT.a	1.41249467312053	-18.8811306682988	4.23659488300358	6.26617384479029
CEMBA171206_3C_ATTCAGAAAACCAGGTTAAGATCCCCTATCCT	CEMBA171206_3C	ATTCAGAAAACCAGGTTAAGATCCCCTATCCT	9330	8805	8772	5120	0	Lamp5_Ndnf	5.32087808706705	17.182906898592698	5.58578240992524	-6.600116362064461
CEMBA171206_3C_ATTCAGAAAACCAGGTTAAGATCCGTACTGAC	CEMBA171206_3C	ATTCAGAAAACCAGGTTAAGATCCGTACTGAC	7696	7064	7041	3648	0	OPC	-2.41332275195479	30.288444368621203	-7.807043609702379	-9.24706643583365
CEMBA171206_3C_ATTCAGAAAACCAGGTTCCGGTAACCTATCCT	CEMBA171206_3C	ATTCAGAAAACCAGGTTCCGGTAACCTATCCT	42806	39463	39376	20185	0	L5.IT.b	4.14392612130418	-10.232901284756199	0.9195228816104009	4.67713391118547
CEMBA171206_3C_ATTCAGAAAACCAGGTTGCCTTACCCTATCCT	CEMBA171206_3C	ATTCAGAAAACCAGGTTGCCTTACCCTATCCT	47529	44516	44355	21255	0	L4	-10.8858453033842	-24.1386684197237	5.6842075891834405	6.1590034008342895
CEMBA171206_3C_ATTCAGAAAACCAGGTTGCCTTACTAATCTTA	CEMBA171206_3C	ATTCAGAAAACCAGGTTGCCTTACTAATCTTA	13353	12404	12366	5929	0	Vip_Chat	9.654375609423901	14.8121462113809	5.90140459128246	-7.22449764959252
CEMBA171206_3C_ATTCAGAAAACCAGGTTTCATCCAAGGCGAAG	CEMBA171206_3C	ATTCAGAAAACCAGGTTTCATCCAAGGCGAAG	4859	4518	4509	2149	0	OGC	-20.564881638793	14.304907605287001	-13.4183177152599	-1.72302390518307
CEMBA171206_3C_ATTCAGAAAACCAGGTTTCATCCAGTACTGAC	CEMBA171206_3C	ATTCAGAAAACCAGGTTTCATCCAGTACTGAC	23690	21750	21702	10539	0	ASC	13.112061053018598	-11.468664221930098	-6.86686388666272	-3.1876759637254
CEMBA171206_3C_ATTCAGAAAACCAGGTTTCATCCATAATCTTA	CEMBA171206_3C	ATTCAGAAAACCAGGTTTCATCCATAATCTTA	30706	28531	28456	13297	0	L4	-5.21959848373047	-25.0625935258928	5.468833264446929	6.05464215552575
CEMBA171206_3C_ATTCAGAAAACCAGGTTTCATCCATATAGCCT	CEMBA171206_3C	ATTCAGAAAACCAGGTTTCATCCATATAGCCT	98637	92072	91860	46449	0	L6.IT	-6.9417073653585195	-1.4535410952508798	-0.0473414493342682	3.77442805655081
CEMBA171206_3C_ATTCAGAAAAGAGGCACCTAGAGTAGGCGAAG	CEMBA171206_3C	ATTCAGAAAAGAGGCACCTAGAGTAGGCGAAG	5674	5335	5310	3838	0	L5.IT.b	-3.5624838851005296	-9.50029444698975	1.55645580235342	3.10024255134412
CEMBA171206_3C_ATTCAGAAAAGAGGCACGTCTAATAGGCGAAG	CEMBA171206_3C	ATTCAGAAAAGAGGCACGTCTAATAGGCGAAG	1848	1667	1661	1244	0	L23.a	-27.8252237013999	-8.25530341334308	4.36680086364761	1.06268842578064
CEMBA171206_3C_ATTCAGAAAAGAGGCACGTCTAATCAGGACGT	CEMBA171206_3C	ATTCAGAAAAGAGGCACGTCTAATCAGGACGT	10990	10165	10139	7553	0	L4	-7.800993902305191	-26.521772405278	5.62379415135628	4.9890886722408
CEMBA171206_3C_ATTCAGAAAAGAGGCACTAAGCCTAGGCGAAG	CEMBA171206_3C	ATTCAGAAAAGAGGCACTAAGCCTAGGCGAAG	4694	4348	4334	3321	0	L23.c	-20.301902894111	-10.056080561309802	5.46436689387735	1.50446130706273
CEMBA171206_3C_ATTCAGAAAAGAGGCACTAAGCCTATAGAGGC	CEMBA171206_3C	ATTCAGAAAAGAGGCACTAAGCCTATAGAGGC	6225	5786	5766	4157	0	OGC	-8.61329555439284	16.4245929153082	-13.1617203878729	-3.91762481691244
CEMBA171206_3C_ATTCAGAAAAGAGGCACTCTCTATTAATCTTA	CEMBA171206_3C	ATTCAGAAAAGAGGCACTCTCTATTAATCTTA	8944	8298	8284	5782	0	ASC	15.9854406874014	-14.374541516977802	-6.96618946784251	-2.17481507025857
CEMBA171206_3C_ATTCAGAAAAGAGGCAGAGCCTTAAGGCGAAG	CEMBA171206_3C	ATTCAGAAAAGAGGCAGAGCCTTAAGGCGAAG	2343	2201	2191	1604	0	L5.PT	27.893085386699802	14.2171444427612	9.248691481277572	-4.35038592925753
CEMBA171206_3C_ATTCAGAAAAGAGGCAGAGCCTTACAGGACGT	CEMBA171206_3C	ATTCAGAAAAGAGGCAGAGCCTTACAGGACGT	19422	17789	17751	12882	0	NP	-25.7014550696911	9.315588274373999	0.976275950514494	-6.394658344419019
CEMBA171206_3C_ATTCAGAAAAGAGGCAGCGTAAGAATAGAGGC	CEMBA171206_3C	ATTCAGAAAAGAGGCAGCGTAAGAATAGAGGC	21266	19743	19686	14333	0	L6.CT	8.95380073381749	0.688160984974719	-1.80219799571985	-5.3078728534214505
CEMBA171206_3C_ATTCAGAAAAGAGGCAGCGTAAGACCTATCCT	CEMBA171206_3C	ATTCAGAAAAGAGGCAGCGTAAGACCTATCCT	22806	20903	20865	15145	0	L23.b	-16.327005614242598	-4.3973131289546	7.995487001380019	1.7955331819792602
CEMBA171206_3C_ATTCAGAAAAGAGGCAGCGTAAGATAATCTTA	CEMBA171206_3C	ATTCAGAAAAGAGGCAGCGTAAGATAATCTTA	9181	8523	8500	6207	0	L23.a	-25.8623473648763	-7.383807991118309	7.022725750967769	0.4580483262606189
CEMBA171206_3C_ATTCAGAAAAGAGGCAGTAAGGAGCAGGACGT	CEMBA171206_3C	ATTCAGAAAAGAGGCAGTAAGGAGCAGGACGT	32660	30585	30529	22642	0	L23.b	-10.9317977005649	-6.90323065345732	8.45776415599043	3.33984547347145
CEMBA171206_3C_ATTCAGAAAAGAGGCATATCCTCTCCTATCCT	CEMBA171206_3C	ATTCAGAAAAGAGGCATATCCTCTCCTATCCT	12180	11196	11171	8201	0	L23.c	-13.845390020143899	-20.706102933884303	6.083234228910019	4.12756172615122
CEMBA171206_3C_ATTCAGAAAAGAGGCATCGACTAGCAGGACGT	CEMBA171206_3C	ATTCAGAAAAGAGGCATCGACTAGCAGGACGT	17839	16510	16480	12610	0	L4	-6.982524645213361	-24.219229329787602	5.59177635523336	5.666880535838961
CEMBA171206_3C_ATTCAGAAAAGAGGCATCTCTCCGATAGAGGC	CEMBA171206_3C	ATTCAGAAAAGAGGCATCTCTCCGATAGAGGC	10261	9557	9517	7223	0	L5.IT.b	-2.3848260843670297	-8.5891787798977	1.5553674805726299	3.5333470577027404
CEMBA171206_3C_ATTCAGAAAAGAGGCATTATGCGAATAGAGGC	CEMBA171206_3C	ATTCAGAAAAGAGGCATTATGCGAATAGAGGC	3620	3338	3324	2393	0	OGC	-7.62950977436443	17.4630801038157	-13.749906580933398	-1.9124165618438203
CEMBA171206_3C_ATTCAGAAAAGAGGCATTCTAGCTCAGGACGT	CEMBA171206_3C	ATTCAGAAAAGAGGCATTCTAGCTCAGGACGT	13418	12488	12454	8922	0	Pv_Tac1	11.3165208971525	27.542049768589695	5.42025046788573	-10.9003098467832
CEMBA171206_3C_ATTCAGAAAAGAGGCATTCTAGCTGGCTCTGA	CEMBA171206_3C	ATTCAGAAAAGAGGCATTCTAGCTGGCTCTGA	3023	2796	2791	2021	0	MGC	32.268667416048004	1.5579143685113002	-2.39742969128799	15.040168851217
CEMBA171206_3C_ATTCAGAAAAGAGGCATTCTAGCTTATAGCCT	CEMBA171206_3C	ATTCAGAAAAGAGGCATTCTAGCTTATAGCCT	4974	4585	4573	3320	0	ASC	17.0650755069655	-17.6640708950656	-7.450765895429161	-0.723002515611567
CEMBA171206_3C_ATTCAGAAAAGCAACGAACGAACGGGCTCTGA	CEMBA171206_3C	ATTCAGAAAAGCAACGAACGAACGGGCTCTGA	6769	6201	6180	3054	0	OPC	-7.15310262413054	31.7798020500215	-7.87537843395324	-9.25154669559415
CEMBA171206_3C_ATTCAGAAAAGCAACGAATGACGTCCTATCCT	CEMBA171206_3C	ATTCAGAAAAGCAACGAATGACGTCCTATCCT	18180	16517	16467	8227	0	OGC	-8.970929910442369	12.625871128634401	-12.7512397032252	-5.27184632742485
CEMBA171206_3C_ATTCAGAAAAGCAACGAATGACGTTAATCTTA	CEMBA171206_3C	ATTCAGAAAAGCAACGAATGACGTTAATCTTA	28065	26033	25969	12760	0	L6.IT	-2.67120245572654	6.46028671375769	-0.21425029466633	2.6859113985344396
CEMBA171206_3C_ATTCAGAAAAGCAACGAGGATAACCAGGACGT	CEMBA171206_3C	ATTCAGAAAAGCAACGAGGATAACCAGGACGT	10965	10111	10093	4776	0	OGC	-15.6800687624434	19.3258125670207	-13.2172820209991	-4.043051670767681
CEMBA171206_3C_ATTCAGAAAAGCAACGATAGCCTTAGGCGAAG	CEMBA171206_3C	ATTCAGAAAAGCAACGATAGCCTTAGGCGAAG	5267	4939	4927	2332	0	OGC	-20.6953924053801	12.423337051556	-13.7360360544491	-1.75234057552917
CEMBA171206_3C_ATTCAGAAAAGCAACGATAGCCTTTAATCTTA	CEMBA171206_3C	ATTCAGAAAAGCAACGATAGCCTTTAATCTTA	6721	6257	6242	2897	0	OGC	-11.1076173329458	19.7624782349205	-13.342485544349	-2.2379538780944
CEMBA171206_3C_ATTCAGAAAAGCAACGATAGCCTTTATAGCCT	CEMBA171206_3C	ATTCAGAAAAGCAACGATAGCCTTTATAGCCT	93129	87664	87501	41501	0	L5.IT.b	-0.7619827334745541	-5.42149444910969	0.29229443909341396	3.99652100797314
CEMBA171206_3C_ATTCAGAAAAGCAACGATTCGTTGATAGAGGC	CEMBA171206_3C	ATTCAGAAAAGCAACGATTCGTTGATAGAGGC	38616	35543	35448	17534	0	NP	-28.5882641598125	9.098448488363001	0.780565327996262	-6.70969963896689
CEMBA171206_3C_ATTCAGAAAAGCAACGGAAGTATGCAGGACGT	CEMBA171206_3C	ATTCAGAAAAGCAACGGAAGTATGCAGGACGT	11431	10419	10379	5092	0	OGC	-12.970374943085	19.5282407669595	-13.134714076584102	-4.13528324238424
CEMBA171206_3C_ATTCAGAAAAGCAACGGGATACTACCTATCCT	CEMBA171206_3C	ATTCAGAAAAGCAACGGGATACTACCTATCCT	37544	35036	34957	16933	0	Pv_Ntf3_Trim63	11.612575681368401	27.759960319576003	5.697613471343451	-11.3910593340485
CEMBA171206_3C_ATTCAGAAAAGCAACGGGTTAGACATAGAGGC	CEMBA171206_3C	ATTCAGAAAAGCAACGGGTTAGACATAGAGGC	3225	2434	2426	1223	0	MGC	24.5980617049625	-0.684486901913203	-2.99936031948308	15.0777031315261
CEMBA171206_3C_ATTCAGAAAAGCAACGTAAGATCCAGGCGAAG	CEMBA171206_3C	ATTCAGAAAAGCAACGTAAGATCCAGGCGAAG	11160	10441	10424	5209	0	Pv_Tac1	8.01787138165447	26.0222985527316	4.92787494557121	-10.500977894351301
CEMBA171206_3C_ATTCAGAAAAGCAACGTCCGGTAACCTATCCT	CEMBA171206_3C	ATTCAGAAAAGCAACGTCCGGTAACCTATCCT	22153	20476	20457	10320	0	OGC	-12.845080973454499	15.7965467553082	-12.8276554859647	-5.497445529861129
CEMBA171206_3C_ATTCAGAAAAGCAACGTGCCTTACCAGGACGT	CEMBA171206_3C	ATTCAGAAAAGCAACGTGCCTTACCAGGACGT	10196	9040	9011	4552	0	MGC	25.8890814563652	-1.71623955140449	-1.5344543693363002	14.852452755648699
CEMBA171206_3C_ATTCAGAAAAGCAACGTGCCTTACCCTATCCT	CEMBA171206_3C	ATTCAGAAAAGCAACGTGCCTTACCCTATCCT	64979	60894	60749	31527	0	L5.PT	27.6995579456226	10.658984829489	10.6605008616211	-5.301627207209401
CEMBA171206_3C_ATTCAGAAAAGCAACGTTACGACCCAGGACGT	CEMBA171206_3C	ATTCAGAAAAGCAACGTTACGACCCAGGACGT	13156	12100	12074	5930	0	OGC	-8.10503317749743	18.520184405051697	-13.0226357080287	-4.618491621943139
CEMBA171206_3C_ATTCAGAAAAGCAACGTTACGACCGGCTCTGA	CEMBA171206_3C	ATTCAGAAAAGCAACGTTACGACCGGCTCTGA	3620	3081	3077	1557	0	MGC	27.559915550831498	0.619643262244829	-2.771729592342	14.2472095692878
CEMBA171206_3C_ATTCAGAAAAGCAACGTTGGAAGTGTACTGAC	CEMBA171206_3C	ATTCAGAAAAGCAACGTTGGAAGTGTACTGAC	8265	7501	7484	3686	0	ASC	24.671475882010398	-11.941356650239301	-7.30077259882323	-0.799130915391341
CEMBA171206_3C_ATTCAGAAAAGCAACGTTGGAAGTTAATCTTA	CEMBA171206_3C	ATTCAGAAAAGCAACGTTGGAAGTTAATCTTA	28638	26662	26581	13185	0	L23.a	-30.6218421945328	-3.4818458565978396	8.145455265882031	1.1736552632951103
CEMBA171206_3C_ATTCAGAAACGAATCTAAGAGATGATAGAGGC	CEMBA171206_3C	ATTCAGAAACGAATCTAAGAGATGATAGAGGC	14970	12182	12149	6153	0	Other	19.3908294662258	11.746092998959698	-4.51269228417206	5.046859608122331
CEMBA171206_3C_ATTCAGAAACGAATCTAAGAGATGGGCTCTGA	CEMBA171206_3C	ATTCAGAAACGAATCTAAGAGATGGGCTCTGA	5136	4810	4800	2634	0	OPC	-3.30181536141741	31.3061360608326	-7.5829568402997	-9.06422894733322
CEMBA171206_3C_ATTCAGAAACGAATCTAATGACGTGTACTGAC	CEMBA171206_3C	ATTCAGAAACGAATCTAATGACGTGTACTGAC	32899	30797	30693	15780	0	L23.c	-18.6700230726458	-15.073174523012	7.82920889485367	2.99557783209826
CEMBA171206_3C_ATTCAGAAACGAATCTAGGATAACGTACTGAC	CEMBA171206_3C	ATTCAGAAACGAATCTAGGATAACGTACTGAC	30504	28442	28380	14106	0	ASC	12.082410900063401	-14.0406713471432	-6.87569659144053	-3.5693603655902097
CEMBA171206_3C_ATTCAGAAACGAATCTAGGATAACTAATCTTA	CEMBA171206_3C	ATTCAGAAACGAATCTAGGATAACTAATCTTA	7021	6412	6398	3098	0	OGC	-7.54042234272603	12.0724740489041	-13.1825810465091	-2.70095535598019
CEMBA171206_3C_ATTCAGAAACGAATCTATAGCCTTATAGAGGC	CEMBA171206_3C	ATTCAGAAACGAATCTATAGCCTTATAGAGGC	13627	12584	12537	6082	0	OGC	-14.465052091098302	16.525389340154298	-13.226101510706599	-4.58321536341297
CEMBA171206_3C_ATTCAGAAACGAATCTATAGCCTTCAGGACGT	CEMBA171206_3C	ATTCAGAAACGAATCTATAGCCTTCAGGACGT	25850	23953	23899	11419	0	Smc	14.05076278511	-27.7891697929941	-7.159045363364481	7.41655599549224
CEMBA171206_3C_ATTCAGAAACGAATCTATAGCCTTGTACTGAC	CEMBA171206_3C	ATTCAGAAACGAATCTATAGCCTTGTACTGAC	30554	28592	28505	14352	0	L23.c	-17.6000639821814	-12.102397923887802	8.12157150639972	2.43730040062438
CEMBA171206_3C_ATTCAGAAACGAATCTATTCGTTGAGGCGAAG	CEMBA171206_3C	ATTCAGAAACGAATCTATTCGTTGAGGCGAAG	2474	2267	2265	1094	0	OPC	-9.75986879385662	31.351727389006	-7.721312241504519	-8.09407904790001
CEMBA171206_3C_ATTCAGAAACGAATCTATTCGTTGATAGAGGC	CEMBA171206_3C	ATTCAGAAACGAATCTATTCGTTGATAGAGGC	87288	81621	81456	39477	0	L6.CT	7.86282035505555	-1.51372705931591	-2.22842139521502	-5.7448566678201605
CEMBA171206_3C_ATTCAGAAACGAATCTGAAGTATGAGGCGAAG	CEMBA171206_3C	ATTCAGAAACGAATCTGAAGTATGAGGCGAAG	12590	11799	11768	5928	0	L6.IT	-0.7281437907388221	5.326981421081981	0.556020915447203	2.16025112219322
CEMBA171206_3C_ATTCAGAAACGAATCTGAAGTATGATAGAGGC	CEMBA171206_3C	ATTCAGAAACGAATCTGAAGTATGATAGAGGC	29980	27287	27208	13824	0	L6.CT	9.84489136130926	7.90667723123366	-1.66307109827178	-4.12074775818633
CEMBA171206_3C_ATTCAGAAACGAATCTGGATACTAATAGAGGC	CEMBA171206_3C	ATTCAGAAACGAATCTGGATACTAATAGAGGC	23892	22220	22140	11280	0	L23.a	-21.1745009582302	-9.96326012377266	7.431404379002191	1.31340364581692
CEMBA171206_3C_ATTCAGAAACGAATCTGGATACTACAGGACGT	CEMBA171206_3C	ATTCAGAAACGAATCTGGATACTACAGGACGT	31314	28396	28319	14292	0	L6.CT	11.8846497378385	8.54215321923098	-1.65101284442293	-4.88247999897749
CEMBA171206_3C_ATTCAGAAACGAATCTGGATACTATATAGCCT	CEMBA171206_3C	ATTCAGAAACGAATCTGGATACTATATAGCCT	98411	91653	91464	47453	0	L5.IT.b	1.08901424638136	-12.651850611004901	0.244804736867268	4.60541874306293
CEMBA171206_3C_ATTCAGAAACGAATCTTCCGGTAAGGCTCTGA	CEMBA171206_3C	ATTCAGAAACGAATCTTCCGGTAAGGCTCTGA	32198	29893	29814	15175	0	Lamp5_Arhgdib	3.71315897723948	19.7373477127332	6.3266601126039195	-6.272680271635339
CEMBA171206_3C_ATTCAGAAACGAATCTTGCCTTACATAGAGGC	CEMBA171206_3C	ATTCAGAAACGAATCTTGCCTTACATAGAGGC	66044	61375	61233	31215	0	L6.CT	9.198453132901651	-1.8960618191341698	-2.17330119985508	-5.6470068188073
CEMBA171206_3C_ATTCAGAAACGAATCTTGCCTTACCCTATCCT	CEMBA171206_3C	ATTCAGAAACGAATCTTGCCTTACCCTATCCT	34466	31883	31806	16332	0	NP	-30.1096150530618	9.03134209308525	0.781060939103246	-6.7105517965014805
CEMBA171206_3C_ATTCAGAAACGAATCTTGCCTTACTATAGCCT	CEMBA171206_3C	ATTCAGAAACGAATCTTGCCTTACTATAGCCT	8782	7425	7409	4247	0	MGC	23.998726448726803	0.9813711185754649	-1.72089903471159	14.8999751032547
CEMBA171206_3C_ATTCAGAAACGTTCGAAACGAACGATAGAGGC	CEMBA171206_3C	ATTCAGAAACGTTCGAAACGAACGATAGAGGC	22662	21040	20975	10344	0	L23.c	-13.0817400922454	-20.0212805501851	7.0042235588717805	3.87861525947116
CEMBA171206_3C_ATTCAGAAACGTTCGAAATGACGTTATAGCCT	CEMBA171206_3C	ATTCAGAAACGTTCGAAATGACGTTATAGCCT	6792	6256	6241	5314	0	Lamp5_Mettl21e	1.2015744674035602	14.4697474520756	5.9829534349841795	-6.7219284832596395
CEMBA171206_3C_ATTCAGAAACGTTCGAAGGATAACAGGCGAAG	CEMBA171206_3C	ATTCAGAAACGTTCGAAGGATAACAGGCGAAG	7068	6655	6649	3279	0	ASC	14.838280474089599	-17.1906171364142	-7.40864254853646	-0.42078881785496003
CEMBA171206_3C_ATTCAGAAACGTTCGAAGGATAACTATAGCCT	CEMBA171206_3C	ATTCAGAAACGTTCGAAGGATAACTATAGCCT	127896	119428	119243	60540	0	L5.IT.b	-6.1193386342554295	-10.3451906484384	8.44579061932582	2.13601532371057
CEMBA171206_3C_ATTCAGAAACGTTCGAATTCGTTGTATAGCCT	CEMBA171206_3C	ATTCAGAAACGTTCGAATTCGTTGTATAGCCT	152947	136758	136453	72131	0	L5.PT	25.4473745770179	10.039277380640401	-3.09025425758117	3.5275542584216297
CEMBA171206_3C_ATTCAGAAACGTTCGACGAATTCCATAGAGGC	CEMBA171206_3C	ATTCAGAAACGTTCGACGAATTCCATAGAGGC	29448	27732	27664	14592	0	L23.b	-13.386835001381302	-8.11460055573302	8.064505856492291	2.9149937113143
CEMBA171206_3C_ATTCAGAAACGTTCGACGAATTCCCAGGACGT	CEMBA171206_3C	ATTCAGAAACGTTCGACGAATTCCCAGGACGT	28509	26398	26336	13734	0	L5.IT.a	2.67612254455356	-17.9151595641841	3.2124803304230602	5.854387986872389
CEMBA171206_3C_ATTCAGAAACGTTCGAGAAGTATGAGGCGAAG	CEMBA171206_3C	ATTCAGAAACGTTCGAGAAGTATGAGGCGAAG	10764	10052	9995	4992	0	L23.b	-21.893771009137602	-0.7909169061278829	6.57213896049663	1.32357003110947
CEMBA171206_3C_ATTCAGAAACGTTCGAGAAGTATGATAGAGGC	CEMBA171206_3C	ATTCAGAAACGTTCGAGAAGTATGATAGAGGC	79928	74973	74753	36712	0	L23.b	-12.413053409042302	-11.2444925097591	8.4334009121546	3.40018336991194
CEMBA171206_3C_ATTCAGAAACGTTCGAGAAGTATGTAATCTTA	CEMBA171206_3C	ATTCAGAAACGTTCGAGAAGTATGTAATCTTA	19881	18470	18406	9201	0	L6.IT	1.31609898386241	-0.676569535353997	0.9965735448515931	3.50549306841485
CEMBA171206_3C_ATTCAGAAACGTTCGAGGATACTAAGGCGAAG	CEMBA171206_3C	ATTCAGAAACGTTCGAGGATACTAAGGCGAAG	9047	8441	8419	4151	0	L6.CT	13.511129226986	3.1527323010202	-0.43278652698516795	-4.140237384728819
CEMBA171206_3C_ATTCAGAAACGTTCGAGGATACTAATAGAGGC	CEMBA171206_3C	ATTCAGAAACGTTCGAGGATACTAATAGAGGC	27579	25742	25665	12890	0	L6.CT	13.8924897131215	0.8216415272685291	-1.5901976742763897	-5.33682772329051
CEMBA171206_3C_ATTCAGAAACGTTCGAGGATACTATAATCTTA	CEMBA171206_3C	ATTCAGAAACGTTCGAGGATACTATAATCTTA	38280	35938	35839	17132	0	L6.IT	-5.3027163371804	-0.34967040797224397	0.10625503012516499	3.4246970148564397
CEMBA171206_3C_ATTCAGAAACGTTCGAGGTTAGACCCTATCCT	CEMBA171206_3C	ATTCAGAAACGTTCGAGGTTAGACCCTATCCT	18471	17069	17045	8785	0	OGC	-9.686598633883081	16.8756297960138	-12.8315410688031	-5.34738912468521
CEMBA171206_3C_ATTCAGAAACGTTCGATAAGATCCGTACTGAC	CEMBA171206_3C	ATTCAGAAACGTTCGATAAGATCCGTACTGAC	30372	28254	28181	14649	0	L6.CT	13.199424218754599	6.87099861004488	-1.86761905463795	-5.22687660315821
CEMBA171206_3C_ATTCAGAAACGTTCGATGCCTTACATAGAGGC	CEMBA171206_3C	ATTCAGAAACGTTCGATGCCTTACATAGAGGC	2665	2461	2455	1874	0	L5.IT.b	-2.90093113121638	-11.1409327738435	4.9267186455855	2.1550432786995803
CEMBA171206_3C_ATTCAGAAACGTTCGATGCCTTACCCTATCCT	CEMBA171206_3C	ATTCAGAAACGTTCGATGCCTTACCCTATCCT	67297	62471	62333	30253	0	L23.c	-15.424911283450802	-18.029661611565302	8.22777583163846	2.3082883297195695
CEMBA171206_3C_ATTCAGAAACGTTCGATTCATCCACAGGACGT	CEMBA171206_3C	ATTCAGAAACGTTCGATTCATCCACAGGACGT	37596	35102	35015	17552	0	L6.IT	-2.45045148582999	-2.2400781828299903	0.0203151028720313	3.28886295294104
CEMBA171206_3C_ATTCAGAAACGTTCGATTGGAAGTGGCTCTGA	CEMBA171206_3C	ATTCAGAAACGTTCGATTGGAAGTGGCTCTGA	34559	31983	31906	15835	0	L6.CT	15.1762852101702	0.500216851237123	-1.58648492809681	-5.26155707032079
CEMBA171206_3C_ATTCAGAAACGTTCGATTGGAAGTTAATCTTA	CEMBA171206_3C	ATTCAGAAACGTTCGATTGGAAGTTAATCTTA	15572	14156	14120	6968	0	ASC	13.6017130870097	-8.882402841640769	-6.852051573076709	-2.4027242244169704
CEMBA171206_3C_ATTCAGAAACTCGCTAATCTGAGTGTACTGAC	CEMBA171206_3C	ATTCAGAAACTCGCTAATCTGAGTGTACTGAC	14503	13528	13492	9789	0	L5.IT.a	1.22387740820692	-22.8506497636173	3.8243307166112297	5.8428613156217
CEMBA171206_3C_ATTCAGAAACTCGCTAATCTGAGTTATAGCCT	CEMBA171206_3C	ATTCAGAAACTCGCTAATCTGAGTTATAGCCT	25943	24274	24212	17826	0	L23.a	-28.7015385185748	-7.26000087600255	8.25005842835745	0.977062127988965
CEMBA171206_3C_ATTCAGAAACTCGCTACCTAGAGTCCTATCCT	CEMBA171206_3C	ATTCAGAAACTCGCTACCTAGAGTCCTATCCT	15403	14245	14208	9701	0	L6.IT	-4.61891492069823	6.25716699177589	0.353884970613962	2.43230911042546
CEMBA171206_3C_ATTCAGAAACTCGCTACGTCTAATAGGCGAAG	CEMBA171206_3C	ATTCAGAAACTCGCTACGTCTAATAGGCGAAG	5384	4996	4975	3636	0	L4	0.039161667110709	-18.78678323258	4.809946163929469	4.47775887581494
CEMBA171206_3C_ATTCAGAAACTCGCTACGTCTAATCAGGACGT	CEMBA171206_3C	ATTCAGAAACTCGCTACGTCTAATCAGGACGT	14972	13971	13928	10033	0	L6.IT	-4.5735192058543	-2.42344946218937	0.38302625475395596	3.3700318690857
CEMBA171206_3C_ATTCAGAAACTCGCTACTCTCTATGGCTCTGA	CEMBA171206_3C	ATTCAGAAACTCGCTACTCTCTATGGCTCTGA	4408	4077	4065	2766	0	OGC	-19.8193051949583	15.6770765164805	-13.7643980383232	-2.4225705558630897
CEMBA171206_3C_ATTCAGAAACTCGCTAGAGCCTTATATAGCCT	CEMBA171206_3C	ATTCAGAAACTCGCTAGAGCCTTATATAGCCT	10945	9819	9793	7201	0	OGC	-14.433283366946302	16.3454706978446	-13.081957983586	-5.07043967477804
CEMBA171206_3C_ATTCAGAAACTCGCTAGCGTAAGAAGGCGAAG	CEMBA171206_3C	ATTCAGAAACTCGCTAGCGTAAGAAGGCGAAG	6895	6519	6504	4695	0	L23.c	-13.923882147049301	-18.35774007359	6.0240651488611	2.7435930715127097
CEMBA171206_3C_ATTCAGAAACTCGCTAGCGTAAGATATAGCCT	CEMBA171206_3C	ATTCAGAAACTCGCTAGCGTAAGATATAGCCT	16944	15708	15681	11984	0	L6.CT	17.9203929980982	1.49927831576272	-1.3215441974939799	-5.04078966373183
CEMBA171206_3C_ATTCAGAAACTCGCTAGTAAGGAGTAATCTTA	CEMBA171206_3C	ATTCAGAAACTCGCTAGTAAGGAGTAATCTTA	7813	7012	6995	4975	0	L4	-12.502104842664599	-22.360568816872398	4.80538070478388	5.120933275429559
CEMBA171206_3C_ATTCAGAAACTCGCTATCGACTAGGTACTGAC	CEMBA171206_3C	ATTCAGAAACTCGCTATCGACTAGGTACTGAC	11487	10742	10711	7863	0	L23.b	-20.5999195281457	-6.491723158015339	7.4101348745245	1.46813111143197
CEMBA171206_3C_ATTCAGAAACTCGCTATTATGCGAAGGCGAAG	CEMBA171206_3C	ATTCAGAAACTCGCTATTATGCGAAGGCGAAG	7287	6802	6788	4817	0	Pv_Ntf3_Trim63	9.34786397493008	28.496898000872196	4.98328019617367	-10.414842681868599
CEMBA171206_3C_ATTCAGAAACTCGCTATTCTAGCTCCTATCCT	CEMBA171206_3C	ATTCAGAAACTCGCTATTCTAGCTCCTATCCT	2421	1984	1984	1375	0	Other	20.1057021547571	11.8734064333305	-5.408306476197231	6.6253009844942
CEMBA171206_3C_ATTCAGAAACTGAGCGAAGGCTATCCTATCCT	CEMBA171206_3C	ATTCAGAAACTGAGCGAAGGCTATCCTATCCT	25021	23420	23363	16632	0	L5.IT.b	2.63081364730098	-8.630807961382	0.49324283842661404	4.12263751004223
CEMBA171206_3C_ATTCAGAAACTGAGCGAAGGCTATGGCTCTGA	CEMBA171206_3C	ATTCAGAAACTGAGCGAAGGCTATGGCTCTGA	9852	9231	9200	6533	0	Sst_Stk33	18.232134802273702	17.0092987807273	5.20281599286207	-9.95010784218483
CEMBA171206_3C_ATTCAGAAACTGAGCGACTGCATACCTATCCT	CEMBA171206_3C	ATTCAGAAACTGAGCGACTGCATACCTATCCT	2726	2355	2352	1750	0	MGC	27.506690870286302	2.12119770684717	-2.38446714956358	14.4157580039907
CEMBA171206_3C_ATTCAGAAACTGAGCGACTGCATATAATCTTA	CEMBA171206_3C	ATTCAGAAACTGAGCGACTGCATATAATCTTA	7603	7057	7036	5248	0	Sst_Stk33	18.0169743936549	17.224867120467902	4.95030410738468	-9.79299191786316
CEMBA171206_3C_ATTCAGAAACTGAGCGATCTGAGTAGGCGAAG	CEMBA171206_3C	ATTCAGAAACTGAGCGATCTGAGTAGGCGAAG	3499	3236	3226	2326	0	L6.IT	2.0825912383053504	0.537876115037954	1.9922621457865601	2.48807207170803
CEMBA171206_3C_ATTCAGAAACTGAGCGATCTGAGTATAGAGGC	CEMBA171206_3C	ATTCAGAAACTGAGCGATCTGAGTATAGAGGC	25333	23754	23699	16784	0	L6.IT	-1.98722759920975	-1.7694183008643702	0.215613184929398	3.45671361299362
CEMBA171206_3C_ATTCAGAAACTGAGCGATCTGAGTCCTATCCT	CEMBA171206_3C	ATTCAGAAACTGAGCGATCTGAGTCCTATCCT	18185	16949	16900	12096	0	L5.IT.b	5.05625193469985	-11.6534901267342	1.29378185405828	4.61876983780652
CEMBA171206_3C_ATTCAGAAACTGAGCGCCTAGAGTGGCTCTGA	CEMBA171206_3C	ATTCAGAAACTGAGCGCCTAGAGTGGCTCTGA	8678	8083	8059	5776	0	Pv_Tac1	8.906152874364391	24.939951628199395	4.99078526408351	-10.6848139197506
CEMBA171206_3C_ATTCAGAAACTGAGCGCGTCTAATATAGAGGC	CEMBA171206_3C	ATTCAGAAACTGAGCGCGTCTAATATAGAGGC	20413	19075	19030	13775	0	L6.IT	-6.8349454194303	-1.61639803023408	0.486368903261251	3.0862496172823
CEMBA171206_3C_ATTCAGAAACTGAGCGCGTCTAATCAGGACGT	CEMBA171206_3C	ATTCAGAAACTGAGCGCGTCTAATCAGGACGT	16342	15067	15027	11027	0	L23.a	-14.1972598856099	-6.93166366092505	8.037822580574451	1.65638386318612
CEMBA171206_3C_ATTCAGAAACTGAGCGCTAAGCCTGTACTGAC	CEMBA171206_3C	ATTCAGAAACTGAGCGCTAAGCCTGTACTGAC	49094	45563	45444	32841	0	L23.b	-9.88838293334974	-8.02880076798849	8.88646517279873	2.82006384594137
CEMBA171206_3C_ATTCAGAAACTGAGCGCTCTCTATAGGCGAAG	CEMBA171206_3C	ATTCAGAAACTGAGCGCTCTCTATAGGCGAAG	10317	9668	9643	6488	0	L6.CT	5.810119678231361	4.090458715540509	-0.505337314867266	-4.74019925537015
CEMBA171206_3C_ATTCAGAAACTGAGCGCTCTCTATTAATCTTA	CEMBA171206_3C	ATTCAGAAACTGAGCGCTCTCTATTAATCTTA	12669	11792	11743	8036	0	L23.b	-18.4481058676462	-0.137278741929894	7.17493513330714	1.9318405731574
CEMBA171206_3C_ATTCAGAAACTGAGCGGAGCCTTACAGGACGT	CEMBA171206_3C	ATTCAGAAACTGAGCGGAGCCTTACAGGACGT	21456	19488	19440	14109	0	L5.IT.a	0.793603222493734	-16.3729760772467	3.6687495605627998	5.56510852680156
CEMBA171206_3C_ATTCAGAAACTGAGCGGAGCCTTAGTACTGAC	CEMBA171206_3C	ATTCAGAAACTGAGCGGAGCCTTAGTACTGAC	18515	17209	17180	12407	0	ASC	11.870657685596399	-15.1058105336678	-6.90106811044963	-3.4832483750600396
CEMBA171206_3C_ATTCAGAAACTGAGCGGCGTAAGAAGGCGAAG	CEMBA171206_3C	ATTCAGAAACTGAGCGGCGTAAGAAGGCGAAG	6880	6483	6477	4586	0	L4	-8.16568054454875	-24.397154390220603	5.15043977073198	4.24354010856079
CEMBA171206_3C_ATTCAGAAACTGAGCGGCGTAAGATAATCTTA	CEMBA171206_3C	ATTCAGAAACTGAGCGGCGTAAGATAATCTTA	4381	4068	4059	2828	0	OPC	-7.9865088574887	31.461257095673698	-7.738283729917001	-9.35612968703045
CEMBA171206_3C_ATTCAGAAACTGAGCGTATCCTCTGGCTCTGA	CEMBA171206_3C	ATTCAGAAACTGAGCGTATCCTCTGGCTCTGA	8072	7597	7579	5525	0	L23.c	-16.196294510204698	-16.795347770066098	6.37045248944023	2.20210362430251
CEMBA171206_3C_ATTCAGAAACTGAGCGTCGACTAGCCTATCCT	CEMBA171206_3C	ATTCAGAAACTGAGCGTCGACTAGCCTATCCT	8330	7576	7551	5731	0	Smc	12.818047027378901	-28.714822119555603	-6.9986730735743095	7.62481326624797
CEMBA171206_3C_ATTCAGAAACTGAGCGTCGACTAGTATAGCCT	CEMBA171206_3C	ATTCAGAAACTGAGCGTCGACTAGTATAGCCT	16321	15268	15229	11806	0	L6.CT	12.800092107972699	6.43539085181817	-1.7692574954029399	-5.17707597219667
CEMBA171206_3C_ATTCAGAAACTGAGCGTCTCTCCGATAGAGGC	CEMBA171206_3C	ATTCAGAAACTGAGCGTCTCTCCGATAGAGGC	8020	7443	7420	5577	0	Sst_Man1a	16.3805073382	18.6540405466413	4.4519538469503	-10.3634132816386
CEMBA171206_3C_ATTCAGAAACTGAGCGTCTCTCCGCAGGACGT	CEMBA171206_3C	ATTCAGAAACTGAGCGTCTCTCCGCAGGACGT	13354	12424	12393	9326	0	OPC	-6.39429259168666	27.276372941697502	-8.86067997725294	-9.99731425994613
CEMBA171206_3C_ATTCAGAAACTGAGCGTTATGCGAATAGAGGC	CEMBA171206_3C	ATTCAGAAACTGAGCGTTATGCGAATAGAGGC	15933	14713	14669	10695	0	L23.a	-16.912784089872698	-11.8806354583306	7.76873317711796	1.3889902555005902
CEMBA171206_3C_ATTCAGAAACTGAGCGTTCTAGCTAGGCGAAG	CEMBA171206_3C	ATTCAGAAACTGAGCGTTCTAGCTAGGCGAAG	4575	4233	4219	3093	0	L5.IT.b	0.23378777394609498	-11.7943547153828	2.29108624050635	3.4628825111917205
CEMBA171206_3C_ATTCAGAAACTGAGCGTTCTAGCTCAGGACGT	CEMBA171206_3C	ATTCAGAAACTGAGCGTTCTAGCTCAGGACGT	25547	23763	23706	17079	0	L6.CT	11.079509416873698	2.5936976154207003	-1.9290885253714902	-5.28740589080458
CEMBA171206_3C_ATTCAGAAACTGAGCGTTCTAGCTGTACTGAC	CEMBA171206_3C	ATTCAGAAACTGAGCGTTCTAGCTGTACTGAC	9942	9209	9189	6641	0	L4	-8.752594438515759	-22.8430133017488	5.38177596192091	4.5855792838502
CEMBA171206_3C_ATTCAGAAAGGCAGAAAAGGAGTAAGGCGAAG	CEMBA171206_3C	ATTCAGAAAGGCAGAAAAGGAGTAAGGCGAAG	2600	2361	2350	1769	0	Lamp5_Smad3	0.644153993862439	17.2840594403785	4.65543239748224	-6.867219796739239
CEMBA171206_3C_ATTCAGAAAGGCAGAAAAGGAGTATATAGCCT	CEMBA171206_3C	ATTCAGAAAGGCAGAAAAGGAGTATATAGCCT	11288	10496	10471	8042	0	L6.CT	16.1133179401883	4.406155318066539	-1.05165151331982	-4.43489467179767
CEMBA171206_3C_ATTCAGAAAGGCAGAAATCTGAGTATAGAGGC	CEMBA171206_3C	ATTCAGAAAGGCAGAAATCTGAGTATAGAGGC	18795	17405	17354	12580	0	L6.CT	15.424863605429099	-0.106273112531844	-1.6674764426382602	-5.44061611983618
CEMBA171206_3C_ATTCAGAAAGGCAGAACCTAGAGTCCTATCCT	CEMBA171206_3C	ATTCAGAAAGGCAGAACCTAGAGTCCTATCCT	13095	11742	11707	8387	0	L6.IT	-5.2993726973296	-6.439942026626049	0.516421809885694	3.7329960692283897
CEMBA171206_3C_ATTCAGAAAGGCAGAACTCTCTATCCTATCCT	CEMBA171206_3C	ATTCAGAAAGGCAGAACTCTCTATCCTATCCT	26683	24778	24723	18542	0	L23.c	-12.765978259740601	-11.2569698694784	8.23638422041345	3.2153912697890497
CEMBA171206_3C_ATTCAGAAAGGCAGAACTCTCTATTATAGCCT	CEMBA171206_3C	ATTCAGAAAGGCAGAACTCTCTATTATAGCCT	7093	6525	6509	4790	0	ASC	20.5323009586239	-9.55576515223377	-6.85093827173532	-1.8430409640618202
CEMBA171206_3C_ATTCAGAAAGGCAGAAGAGCCTTAATAGAGGC	CEMBA171206_3C	ATTCAGAAAGGCAGAAGAGCCTTAATAGAGGC	5213	4845	4828	3495	0	OPC	-7.84151097195782	32.032725007517	-7.97278636395154	-9.60942449075824
CEMBA171206_3C_ATTCAGAAAGGCAGAAGCGTAAGATATAGCCT	CEMBA171206_3C	ATTCAGAAAGGCAGAAGCGTAAGATATAGCCT	13514	12577	12565	9471	0	L4	-9.309764627670118	-22.5572958168747	5.22837005252537	5.55511509593351
CEMBA171206_3C_ATTCAGAAAGGCAGAATATCCTCTAGGCGAAG	CEMBA171206_3C	ATTCAGAAAGGCAGAATATCCTCTAGGCGAAG	1530	1401	1399	1044	0	Smc	17.1979327927019	-27.6115907786137	-5.69545553710243	6.611060008469501
CEMBA171206_3C_ATTCAGAAAGGCAGAATCTCTCCGCAGGACGT	CEMBA171206_3C	ATTCAGAAAGGCAGAATCTCTCCGCAGGACGT	13722	12714	12680	9790	0	L23.c	-19.253228925465102	-11.7399189949385	7.76212849672449	1.6411342110854399
CEMBA171206_3C_ATTCAGAAAGGCAGAATCTCTCCGCCTATCCT	CEMBA171206_3C	ATTCAGAAAGGCAGAATCTCTCCGCCTATCCT	3408	3049	3040	2346	0	Endo	-24.7555156907871	20.485903317554897	-5.977678846744009	7.4080252065792696
CEMBA171206_3C_ATTCAGAAAGGCAGAATCTCTCCGGGCTCTGA	CEMBA171206_3C	ATTCAGAAAGGCAGAATCTCTCCGGGCTCTGA	10535	9887	9859	7773	0	L23.b	-20.8090006170345	0.37295154518492296	7.359629351907071	2.1483970287967398
CEMBA171206_3C_ATTCAGAAAGGCAGAATTCTAGCTATAGAGGC	CEMBA171206_3C	ATTCAGAAAGGCAGAATTCTAGCTATAGAGGC	30391	26885	26806	19085	0	L23.c	-21.8074275933848	-12.522438822179101	8.791734725135031	1.0809485639055798
CEMBA171206_3C_ATTCAGAAAGGCAGAATTCTAGCTGGCTCTGA	CEMBA171206_3C	ATTCAGAAAGGCAGAATTCTAGCTGGCTCTGA	6556	6123	6102	4524	0	L4	-14.5023895229708	-22.3956495704769	5.71504337495449	4.02637382909499
CEMBA171206_3C_ATTCAGAAATAAGTCGAACGAACGCAGGACGT	CEMBA171206_3C	ATTCAGAAATAAGTCGAACGAACGCAGGACGT	46004	42339	42239	21879	0	L4	-10.898564813538	-21.144001655072802	5.597053396583151	5.98513158491749
CEMBA171206_3C_ATTCAGAAATAAGTCGAACGAACGTAATCTTA	CEMBA171206_3C	ATTCAGAAATAAGTCGAACGAACGTAATCTTA	27133	25387	25305	12873	0	L23.a	-16.2623026653229	-11.2434615581828	7.92487480338308	2.1982917663828503
CEMBA171206_3C_ATTCAGAAATAAGTCGAAGAGATGCCTATCCT	CEMBA171206_3C	ATTCAGAAATAAGTCGAAGAGATGCCTATCCT	10953	9816	9778	5227	0	OGC	-11.5017643616254	13.457857421244599	-13.142250583570302	-4.36699248192378
CEMBA171206_3C_ATTCAGAAATAAGTCGAAGAGATGGTACTGAC	CEMBA171206_3C	ATTCAGAAATAAGTCGAAGAGATGGTACTGAC	3044	2642	2632	1439	0	MGC	27.2681658358466	2.6330945352787003	-2.67867919486737	14.2749447445877
CEMBA171206_3C_ATTCAGAAATAAGTCGAAGAGATGTATAGCCT	CEMBA171206_3C	ATTCAGAAATAAGTCGAAGAGATGTATAGCCT	26043	24230	24143	14033	0	L23.b	-22.6021444268977	-9.658245517705831	7.64062081612838	1.75348561754583
CEMBA171206_3C_ATTCAGAAATAAGTCGAATGACGTGTACTGAC	CEMBA171206_3C	ATTCAGAAATAAGTCGAATGACGTGTACTGAC	45742	40558	40476	20506	0	OPC	-2.02564027976432	23.393963174496196	-9.049745211722868	-9.60159471205117
CEMBA171206_3C_ATTCAGAAATAAGTCGAGGATAACATAGAGGC	CEMBA171206_3C	ATTCAGAAATAAGTCGAGGATAACATAGAGGC	13030	12217	12193	10736	0	L6.CT	10.9273129700012	-1.8003106288637098	-1.3256426887973	-5.34645581285989
CEMBA171206_3C_ATTCAGAAATAAGTCGAGGATAACGTACTGAC	CEMBA171206_3C	ATTCAGAAATAAGTCGAGGATAACGTACTGAC	1992	1760	1757	1354	0	MGC	27.4113176310007	-4.72397696167143	-2.74540144275362	14.4311707620366
CEMBA171206_3C_ATTCAGAAATAAGTCGAGGATAACTATAGCCT	CEMBA171206_3C	ATTCAGAAATAAGTCGAGGATAACTATAGCCT	13284	12372	12340	10649	0	L5.IT.a	3.8259373209005396	-15.9907030886109	2.53175179570296	5.42961408050756
CEMBA171206_3C_ATTCAGAAATAAGTCGATAGCCTTCCTATCCT	CEMBA171206_3C	ATTCAGAAATAAGTCGATAGCCTTCCTATCCT	42942	39941	39841	20098	0	NP	-28.947092815167498	8.03812091344287	0.77680272471525	-6.727668055628951
CEMBA171206_3C_ATTCAGAAATAAGTCGATTCGTTGCCTATCCT	CEMBA171206_3C	ATTCAGAAATAAGTCGATTCGTTGCCTATCCT	22090	19966	19927	11831	0	ASC	14.6986011624312	-11.944637488838401	-6.86649224181378	-3.3497171243752404
CEMBA171206_3C_ATTCAGAAATAAGTCGCGAATTCCATAGAGGC	CEMBA171206_3C	ATTCAGAAATAAGTCGCGAATTCCATAGAGGC	163524	152667	152175	75995	0	L5.IT.b	1.7636943547421797	-13.0755367097045	0.690569549341856	5.115110317409401
CEMBA171206_3C_ATTCAGAAATAAGTCGCGAATTCCCCTATCCT	CEMBA171206_3C	ATTCAGAAATAAGTCGCGAATTCCCCTATCCT	37030	34712	34610	17687	0	Pv_Ntf3_Trim63	12.366397548606	27.965808087927698	5.854902664040401	-11.3633391287535
CEMBA171206_3C_ATTCAGAAATAAGTCGGAAGTATGCCTATCCT	CEMBA171206_3C	ATTCAGAAATAAGTCGGAAGTATGCCTATCCT	25293	23352	23261	12012	0	L6.IT	-5.91783036056162	-2.1840916728787603	0.652336840641825	3.2867045292758
CEMBA171206_3C_ATTCAGAAATAAGTCGGAAGTATGGTACTGAC	CEMBA171206_3C	ATTCAGAAATAAGTCGGAAGTATGGTACTGAC	50457	47197	47059	24715	0	L6.CT	9.87490658691871	2.05042381297896	-2.02734695915337	-5.749873985601241
CEMBA171206_3C_ATTCAGAAATAAGTCGGGATACTACCTATCCT	CEMBA171206_3C	ATTCAGAAATAAGTCGGGATACTACCTATCCT	4158	3876	3865	3437	0	L23.c	-18.8024706733778	-17.802375661946698	5.75036441519267	1.80271387650251
CEMBA171206_3C_ATTCAGAAATAAGTCGGGTTAGACAGGCGAAG	CEMBA171206_3C	ATTCAGAAATAAGTCGGGTTAGACAGGCGAAG	9859	9251	9214	4661	0	L5.IT.b	-3.78565224021667	-9.70431074158056	1.6144107148482498	3.81419301307618
CEMBA171206_3C_ATTCAGAAATAAGTCGTTACGACCCCTATCCT	CEMBA171206_3C	ATTCAGAAATAAGTCGTTACGACCCCTATCCT	20219	18595	18542	10876	0	L6.CT	18.8723384713656	2.5000457389047996	-1.31509714627551	-5.0335594462062305
CEMBA171206_3C_ATTCAGAAATAAGTCGTTACGACCTATAGCCT	CEMBA171206_3C	ATTCAGAAATAAGTCGTTACGACCTATAGCCT	55968	52613	52491	31510	0	L6.CT	7.46092919836581	8.34619772080119	-2.02831499104547	-5.38225434601524
CEMBA171206_3C_ATTCAGAAATAAGTCGTTGGAAGTGGCTCTGA	CEMBA171206_3C	ATTCAGAAATAAGTCGTTGGAAGTGGCTCTGA	46984	43554	43455	22320	0	L5.IT.b	-1.12732329656208	-2.87683376208287	0.137022218400513	3.5784472906202502
CEMBA171206_3C_ATTCAGAAATCTCAGGAAGGCTATTATAGCCT	CEMBA171206_3C	ATTCAGAAATCTCAGGAAGGCTATTATAGCCT	16945	15732	15696	11831	0	OPC	-6.2806641814567	27.823295980449	-9.037565447428591	-9.98474723380939
CEMBA171206_3C_ATTCAGAAATCTCAGGACTGCATAAGGCGAAG	CEMBA171206_3C	ATTCAGAAATCTCAGGACTGCATAAGGCGAAG	8197	7580	7565	5727	0	L4	-8.950431455925669	-21.2014540989747	5.435618922263019	4.41782626870623
CEMBA171206_3C_ATTCAGAAATCTCAGGCCTAGAGTTAATCTTA	CEMBA171206_3C	ATTCAGAAATCTCAGGCCTAGAGTTAATCTTA	7736	7235	7215	5079	0	Pv_Tac1	12.1885281673607	24.971436470768104	4.986943389309809	-11.104804007644999
CEMBA171206_3C_ATTCAGAAATCTCAGGCTAAGCCTCCTATCCT	CEMBA171206_3C	ATTCAGAAATCTCAGGCTAAGCCTCCTATCCT	2525	2294	2291	1842	0	OPC	-1.0735804588314202	22.489350731935396	-7.34241319510503	-8.198982272140219
CEMBA171206_3C_ATTCAGAAATCTCAGGCTCTCTATTAATCTTA	CEMBA171206_3C	ATTCAGAAATCTCAGGCTCTCTATTAATCTTA	2909	2352	2335	1606	0	Other	20.8590658518083	11.069164276965802	-5.51090190777757	5.74153820107494
CEMBA171206_3C_ATTCAGAAATCTCAGGGAGCCTTAGGCTCTGA	CEMBA171206_3C	ATTCAGAAATCTCAGGGAGCCTTAGGCTCTGA	7907	7327	7312	5614	0	L5.IT.a	3.4589907841482	-18.5642378334915	2.9945395036354	5.06484519258037
CEMBA171206_3C_ATTCAGAAATCTCAGGGCGTAAGAATAGAGGC	CEMBA171206_3C	ATTCAGAAATCTCAGGGCGTAAGAATAGAGGC	13612	12617	12585	9345	0	Sst_Man1a	16.7450234421332	19.3947819867789	5.833223676203691	-10.1314288281896
CEMBA171206_3C_ATTCAGAAATCTCAGGGCGTAAGAGGCTCTGA	CEMBA171206_3C	ATTCAGAAATCTCAGGGCGTAAGAGGCTCTGA	5682	5269	5256	3894	0	OGC	-2.2282670767473998	19.748245029063497	-12.505467176419101	-2.71657556992468
CEMBA171206_3C_ATTCAGAAATCTCAGGTTCTAGCTATAGAGGC	CEMBA171206_3C	ATTCAGAAATCTCAGGTTCTAGCTATAGAGGC	13765	12934	12900	9107	0	ASC	14.7990356479427	-15.7485717343549	-6.88593915613914	-3.30817169300878
CEMBA171206_3C_ATTCAGAAATCTCAGGTTCTAGCTGGCTCTGA	CEMBA171206_3C	ATTCAGAAATCTCAGGTTCTAGCTGGCTCTGA	8940	8314	8290	6017	0	L23.a	-23.321248045715297	-8.590789807839531	6.83581793683957	0.6305762793969261
CEMBA171206_3C_ATTCAGAAATGCGCAGAAGGAGTAGGCTCTGA	CEMBA171206_3C	ATTCAGAAATGCGCAGAAGGAGTAGGCTCTGA	3647	3282	3274	2471	0	ASC	20.6611961000064	-13.6934775069392	-6.70086112508638	0.31779023780044297
CEMBA171206_3C_ATTCAGAAATGCGCAGAAGGCTATGTACTGAC	CEMBA171206_3C	ATTCAGAAATGCGCAGAAGGCTATGTACTGAC	14444	13152	13130	9488	0	ASC	13.8279349244554	-16.1019302953464	-6.883220154844801	-3.17257094709518
CEMBA171206_3C_ATTCAGAAATGCGCAGAAGGCTATTATAGCCT	CEMBA171206_3C	ATTCAGAAATGCGCAGAAGGCTATTATAGCCT	12711	11570	11544	8704	0	L6.CT	11.3768613242983	7.727856695289941	-1.79426538970789	-4.162074112264871
CEMBA171206_3C_ATTCAGAAATGCGCAGATCTGAGTGTACTGAC	CEMBA171206_3C	ATTCAGAAATGCGCAGATCTGAGTGTACTGAC	10470	9506	9479	6866	0	L6.CT	4.55853868639078	8.69083055032764	-1.7681524624359	-4.03517868891204
CEMBA171206_3C_ATTCAGAAATGCGCAGCCTAGAGTCAGGACGT	CEMBA171206_3C	ATTCAGAAATGCGCAGCCTAGAGTCAGGACGT	10597	9738	9716	6985	0	ASC	13.497208230423501	-11.9505536153949	-6.8884609180113205	-2.4738592871573304
CEMBA171206_3C_ATTCAGAAATGCGCAGCTAAGCCTCCTATCCT	CEMBA171206_3C	ATTCAGAAATGCGCAGCTAAGCCTCCTATCCT	2077	1879	1874	1389	0	L23.a	-22.0232586907335	-14.8219320869841	4.5211794419891	0.678060821266715
CEMBA171206_3C_ATTCAGAAATGCGCAGCTCTCTATCCTATCCT	CEMBA171206_3C	ATTCAGAAATGCGCAGCTCTCTATCCTATCCT	21866	20306	20255	14139	0	L5.PT	28.329486090209397	10.3201076449151	10.275178720992301	-5.0941157444582
CEMBA171206_3C_ATTCAGAAATGCGCAGCTCTCTATGGCTCTGA	CEMBA171206_3C	ATTCAGAAATGCGCAGCTCTCTATGGCTCTGA	27243	25312	25246	17274	0	L23.a	-15.4655878868207	-7.361732559649591	8.450764491814839	2.0403141438327603
CEMBA171206_3C_ATTCAGAAATGCGCAGGCGTAAGACCTATCCT	CEMBA171206_3C	ATTCAGAAATGCGCAGGCGTAAGACCTATCCT	7629	6958	6931	5138	0	OPC	-1.29307722812897	27.444289933552298	-8.23601092599709	-9.44726806063784
CEMBA171206_3C_ATTCAGAAATGCGCAGGCGTAAGAGGCTCTGA	CEMBA171206_3C	ATTCAGAAATGCGCAGGCGTAAGAGGCTCTGA	8606	8091	8074	6140	0	Sst_Stk33	17.9756717988496	18.536475966013697	5.15735647714229	-9.79200752734326
CEMBA171206_3C_ATTCAGAAATGCGCAGGCGTAAGAGTACTGAC	CEMBA171206_3C	ATTCAGAAATGCGCAGGCGTAAGAGTACTGAC	9916	9289	9262	6783	0	L6.IT	-0.869359762098274	0.993821328798698	0.8314654589592808	2.68355995721525
CEMBA171206_3C_ATTCAGAAATGCGCAGGTAAGGAGATAGAGGC	CEMBA171206_3C	ATTCAGAAATGCGCAGGTAAGGAGATAGAGGC	11521	10781	10752	7800	0	L23.b	-12.2431702716907	-0.9420160982822829	7.85108111688099	2.14648014181769
CEMBA171206_3C_ATTCAGAAATGCGCAGGTAAGGAGCAGGACGT	CEMBA171206_3C	ATTCAGAAATGCGCAGGTAAGGAGCAGGACGT	14761	13686	13645	10028	0	L4	-7.658060368690701	-26.6953420334382	5.43230808336171	5.22429607374096
CEMBA171206_3C_ATTCAGAAATGCGCAGTATCCTCTAGGCGAAG	CEMBA171206_3C	ATTCAGAAATGCGCAGTATCCTCTAGGCGAAG	18487	16086	16027	11970	0	Pv_Vsig2	-1.58675131233521	10.189979925660001	-3.1814540489114904	3.6286752038308197
CEMBA171206_3C_ATTCAGAAATGCGCAGTATCCTCTGGCTCTGA	CEMBA171206_3C	ATTCAGAAATGCGCAGTATCCTCTGGCTCTGA	7028	6579	6566	4791	0	Vip_Gcnt4	9.752592110284152	15.9526649807391	5.682081417432849	-7.3861652579748
CEMBA171206_3C_ATTCAGAAATGCGCAGTCGACTAGCAGGACGT	CEMBA171206_3C	ATTCAGAAATGCGCAGTCGACTAGCAGGACGT	43759	40117	40009	29920	0	L23.c	-21.5649290490662	-12.8726568685593	8.56621255095958	1.41641983931696
CEMBA171206_3C_ATTCAGAAATGCGCAGTCGACTAGCCTATCCT	CEMBA171206_3C	ATTCAGAAATGCGCAGTCGACTAGCCTATCCT	8244	7577	7549	5574	0	ASC	13.4768020066653	-10.0942817084099	-6.874434490237941	-1.9647907952330101
CEMBA171206_3C_ATTCAGAAATGCGCAGTCGACTAGGGCTCTGA	CEMBA171206_3C	ATTCAGAAATGCGCAGTCGACTAGGGCTCTGA	4187	3815	3808	2829	0	OPC	-1.28172418340705	29.051329219265998	-7.96795230515615	-8.98532989529383
CEMBA171206_3C_ATTCAGAAATGCGCAGTCTCTCCGTAATCTTA	CEMBA171206_3C	ATTCAGAAATGCGCAGTCTCTCCGTAATCTTA	3339	3068	3062	2300	0	OGC	-10.4521403320412	14.753787491538802	-13.383704680890698	-1.24106022298279
CEMBA171206_3C_ATTCAGAAATGCGCAGTTCTAGCTAGGCGAAG	CEMBA171206_3C	ATTCAGAAATGCGCAGTTCTAGCTAGGCGAAG	6042	5595	5584	4048	0	L6.CT	12.982287180775199	-0.304155983207136	-0.21958369133859304	-4.5051171318498895
CEMBA171206_3C_ATTCAGAAATGCGCAGTTCTAGCTCCTATCCT	CEMBA171206_3C	ATTCAGAAATGCGCAGTTCTAGCTCCTATCCT	18657	17448	17413	12889	0	L4	-7.85528065731602	-25.5431431374425	5.68835405806851	5.81982199422414
CEMBA171206_3C_ATTCAGAACAAGTTCAAACGAACGCCTATCCT	CEMBA171206_3C	ATTCAGAACAAGTTCAAACGAACGCCTATCCT	61120	56946	56771	28909	0	L5.IT.b	-1.3710518943250802	0.27291077827112303	6.52308925463668	-6.75880186258309
CEMBA171206_3C_ATTCAGAACAAGTTCAAACGAACGGGCTCTGA	CEMBA171206_3C	ATTCAGAACAAGTTCAAACGAACGGGCTCTGA	11256	10375	10347	5414	0	OGC	-12.675131580840599	10.6246536612373	-13.333311336733901	-4.2415392253684905
CEMBA171206_3C_ATTCAGAACAAGTTCAAAGAGATGATAGAGGC	CEMBA171206_3C	ATTCAGAACAAGTTCAAAGAGATGATAGAGGC	16739	15379	15348	7792	0	ASC	16.514418801015	-17.845645817955198	-6.9383568588274205	-2.65472915198463
CEMBA171206_3C_ATTCAGAACAAGTTCAAGGATAACAGGCGAAG	CEMBA171206_3C	ATTCAGAACAAGTTCAAGGATAACAGGCGAAG	6455	5975	5946	2993	0	Lamp5_Ndnf	2.76564918086695	18.045694253847	5.15583379468821	-7.04617538262228
CEMBA171206_3C_ATTCAGAACAAGTTCAATAGCCTTAGGCGAAG	CEMBA171206_3C	ATTCAGAACAAGTTCAATAGCCTTAGGCGAAG	4441	4082	4076	2032	0	OGC	-20.0810335807766	15.3801192987523	-12.8013367286864	-1.09473447173206
CEMBA171206_3C_ATTCAGAACAAGTTCAATTCGTTGCAGGACGT	CEMBA171206_3C	ATTCAGAACAAGTTCAATTCGTTGCAGGACGT	13449	12288	12266	6948	0	ASC	16.8868436950879	-10.090603722478802	-6.85844885935487	-2.60533380604521
CEMBA171206_3C_ATTCAGAACAAGTTCAGGATACTAAGGCGAAG	CEMBA171206_3C	ATTCAGAACAAGTTCAGGATACTAAGGCGAAG	4269	3972	3959	2066	0	L23.a	-28.450690541869804	-2.6220320852292702	5.33763615106924	1.14437008799541
CEMBA171206_3C_ATTCAGAACAAGTTCAGGATACTATAATCTTA	CEMBA171206_3C	ATTCAGAACAAGTTCAGGATACTATAATCTTA	37061	34588	34474	16639	0	L5.IT.a	6.709411893893731	-13.4763515097373	1.7268746060453999	5.28958137299506
CEMBA171206_3C_ATTCAGAACAAGTTCAGGTTAGACCCTATCCT	CEMBA171206_3C	ATTCAGAACAAGTTCAGGTTAGACCCTATCCT	34581	32078	31989	15660	0	L23.a	-21.8872389606991	-8.88662485252542	7.70790911400558	1.7505416667794198
CEMBA171206_3C_ATTCAGAACAAGTTCATAAGATCCATAGAGGC	CEMBA171206_3C	ATTCAGAACAAGTTCATAAGATCCATAGAGGC	77753	72856	72651	36165	0	L6.CT	7.996568316998579	1.74930440933204	-2.1682505675017802	-5.811775659216441
CEMBA171206_3C_ATTCAGAACAAGTTCATAAGATCCGGCTCTGA	CEMBA171206_3C	ATTCAGAACAAGTTCATAAGATCCGGCTCTGA	29623	27726	27646	14448	0	L23.b	-13.547844411217199	-3.529616079125	8.16980078162268	2.81525315376215
CEMBA171206_3C_ATTCAGAACAAGTTCATAAGATCCTAATCTTA	CEMBA171206_3C	ATTCAGAACAAGTTCATAAGATCCTAATCTTA	23195	21675	21616	11013	0	L23.c	-16.5700766904693	-14.965046010836101	7.58014529632102	2.68101465808694
CEMBA171206_3C_ATTCAGAACAAGTTCATCCGGTAACCTATCCT	CEMBA171206_3C	ATTCAGAACAAGTTCATCCGGTAACCTATCCT	18555	16578	16492	8235	0	Smc	12.054985645280302	-28.373825839755803	-7.15947366443967	7.4497299199769005
CEMBA171206_3C_ATTCAGAACAAGTTCATGCCTTACATAGAGGC	CEMBA171206_3C	ATTCAGAACAAGTTCATGCCTTACATAGAGGC	108069	101168	100897	51173	0	L5.IT.b	-1.8793070419678302	-12.023210242757001	1.78206485853032	5.617415363974099
CEMBA171206_3C_ATTCAGAACAAGTTCATTACGACCGGCTCTGA	CEMBA171206_3C	ATTCAGAACAAGTTCATTACGACCGGCTCTGA	20265	18905	18858	9228	0	L23.a	-28.9843279034835	-11.805238859460198	7.2924553324316905	0.205634045567199
CEMBA171206_3C_ATTCAGAACAAGTTCATTACGACCTAATCTTA	CEMBA171206_3C	ATTCAGAACAAGTTCATTACGACCTAATCTTA	10946	10210	10190	4961	0	OPC	-3.66494896592419	31.1950127840543	-8.28625402215629	-9.78954926228996
CEMBA171206_3C_ATTCAGAACAAGTTCATTCATCCAATAGAGGC	CEMBA171206_3C	ATTCAGAACAAGTTCATTCATCCAATAGAGGC	28236	26401	26379	13767	0	Vip_Hcls1	6.667343724542309	16.5804746953749	6.54402952828408	-6.796815536745029
CEMBA171206_3C_ATTCAGAACAAGTTCATTCATCCAGGCTCTGA	CEMBA171206_3C	ATTCAGAACAAGTTCATTCATCCAGGCTCTGA	3188	2903	2897	1541	0	ASC	17.9822503854179	-15.066908942972601	-7.39492351441774	1.5148627844117701
CEMBA171206_3C_ATTCAGAACAAGTTCATTCATCCAGTACTGAC	CEMBA171206_3C	ATTCAGAACAAGTTCATTCATCCAGTACTGAC	14440	13483	13456	7366	0	L23.a	-23.4233223072451	-4.91095023461824	6.91413927407837	0.964741216696963
CEMBA171206_3C_ATTCAGAACAAGTTCATTGGAAGTGGCTCTGA	CEMBA171206_3C	ATTCAGAACAAGTTCATTGGAAGTGGCTCTGA	18174	16997	16958	9649	0	L4	-4.12151381228705	-23.0057629380639	4.685811825322281	5.50703319215929
CEMBA171206_3C_ATTCAGAACAAGTTCATTGGAAGTTAATCTTA	CEMBA171206_3C	ATTCAGAACAAGTTCATTGGAAGTTAATCTTA	36849	34742	34679	18404	0	L23.c	-15.1506577582462	-17.6765600784001	7.64147561871819	3.27706024502999
CEMBA171206_3C_ATTCAGAACAGAACTGAACGAACGCCTATCCT	CEMBA171206_3C	ATTCAGAACAGAACTGAACGAACGCCTATCCT	15025	13645	13614	6927	0	Other	30.8296882021183	-11.602103548974199	-7.0024561715986104	7.239408514899971
CEMBA171206_3C_ATTCAGAACAGAACTGAGGATAACATAGAGGC	CEMBA171206_3C	ATTCAGAACAGAACTGAGGATAACATAGAGGC	28161	26227	26172	13108	0	L4	-10.0327564607445	-20.8154489354871	5.74406640503505	5.48934093287547
CEMBA171206_3C_ATTCAGAACAGAACTGATAGCCTTAGGCGAAG	CEMBA171206_3C	ATTCAGAACAGAACTGATAGCCTTAGGCGAAG	9669	9079	9059	4518	0	Vip_Chat	9.7501689968475	14.4536082172501	5.55512671337937	-7.30850771611627
CEMBA171206_3C_ATTCAGAACAGAACTGATAGCCTTCAGGACGT	CEMBA171206_3C	ATTCAGAACAGAACTGATAGCCTTCAGGACGT	84117	79219	79033	38727	0	L5.IT.b	3.3041408021076806	-10.775165690158598	0.327222641164384	4.43661171479611
CEMBA171206_3C_ATTCAGAACAGAACTGATAGCCTTCCTATCCT	CEMBA171206_3C	ATTCAGAACAGAACTGATAGCCTTCCTATCCT	11064	9946	9922	4870	0	OGC	-7.10239711860195	12.9189390253492	-13.1779482097199	-3.7478889762332703
CEMBA171206_3C_ATTCAGAACAGAACTGCGAATTCCAGGCGAAG	CEMBA171206_3C	ATTCAGAACAGAACTGCGAATTCCAGGCGAAG	18269	16996	16948	8421	0	L23.c	-12.6980386854389	-11.9976109001463	6.89021621572004	2.88775312082409
CEMBA171206_3C_ATTCAGAACAGAACTGGAAGTATGCCTATCCT	CEMBA171206_3C	ATTCAGAACAGAACTGGAAGTATGCCTATCCT	55157	51052	50930	25439	0	Chodl	16.3773520416585	15.353752871429698	5.99502565419272	-10.885022214093402
CEMBA171206_3C_ATTCAGAACAGAACTGGGATACTACAGGACGT	CEMBA171206_3C	ATTCAGAACAGAACTGGGATACTACAGGACGT	38245	35791	35692	18659	0	L23.b	-14.859742456539	-2.51710512946744	8.14528770797135	3.0976127841658596
CEMBA171206_3C_ATTCAGAACAGAACTGGGTTAGACCCTATCCT	CEMBA171206_3C	ATTCAGAACAGAACTGGGTTAGACCCTATCCT	71687	67209	67045	33591	0	L23.a	-30.2924992103505	-3.8647618595987896	8.65233083910355	1.8485266886560903
CEMBA171206_3C_ATTCAGAACAGAACTGGGTTAGACTATAGCCT	CEMBA171206_3C	ATTCAGAACAGAACTGGGTTAGACTATAGCCT	21655	19541	19486	10408	0	ASC	13.4999618037453	-8.87468674031816	-6.75226570842004	-3.1302155403224097
CEMBA171206_3C_ATTCAGAACAGAACTGTAAGATCCGGCTCTGA	CEMBA171206_3C	ATTCAGAACAGAACTGTAAGATCCGGCTCTGA	24748	21666	21621	11039	0	Other	-1.97892356065254	10.775419705130401	-3.14670781870183	3.4298721612359397
CEMBA171206_3C_ATTCAGAACAGAACTGTGCCTTACCCTATCCT	CEMBA171206_3C	ATTCAGAACAGAACTGTGCCTTACCCTATCCT	14508	12169	12115	6075	0	Endo	-25.208699253526202	19.0685264835988	-6.720112177349731	7.7633231857617195
CEMBA171206_3C_ATTCAGAACAGAACTGTGCCTTACGGCTCTGA	CEMBA171206_3C	ATTCAGAACAGAACTGTGCCTTACGGCTCTGA	4265	3814	3808	1993	0	MGC	27.9386604978126	-4.33780403876973	-2.6290144992488598	15.188202423283
CEMBA171206_3C_ATTCAGAACAGAACTGTTACGACCAGGCGAAG	CEMBA171206_3C	ATTCAGAACAGAACTGTTACGACCAGGCGAAG	7435	6951	6938	3556	0	ASC	18.880039696831	-17.6025790160216	-6.90877920079459	-0.9114089561903879
CEMBA171206_3C_ATTCAGAACAGAACTGTTACGACCGTACTGAC	CEMBA171206_3C	ATTCAGAACAGAACTGTTACGACCGTACTGAC	22759	21186	21132	11017	0	L6.CT	15.9795343368991	7.72435117870418	-1.75126405250482	-4.69749663375903
CEMBA171206_3C_ATTCAGAACAGAACTGTTCATCCAATAGAGGC	CEMBA171206_3C	ATTCAGAACAGAACTGTTCATCCAATAGAGGC	8133	7289	7268	3631	0	Other	31.1287427814088	-12.105497302476001	-6.438529864877241	6.84679416519471
CEMBA171206_3C_ATTCAGAACCTAAGACAAGGAGTAGGCTCTGA	CEMBA171206_3C	ATTCAGAACCTAAGACAAGGAGTAGGCTCTGA	12478	11745	11714	8756	0	L6.IT	0.24174548407779803	4.01844885936731	0.0982842965362792	2.2915582220317203
CEMBA171206_3C_ATTCAGAACCTAAGACAAGGCTATGGCTCTGA	CEMBA171206_3C	ATTCAGAACCTAAGACAAGGCTATGGCTCTGA	7249	6761	6737	4948	0	OPC	-4.54022309551648	28.870770282009396	-8.29213466496579	-9.80647176344581
CEMBA171206_3C_ATTCAGAACCTAAGACACTGCATACCTATCCT	CEMBA171206_3C	ATTCAGAACCTAAGACACTGCATACCTATCCT	19747	18449	18418	13392	0	L23.a	-29.3252312463479	-1.60059536260587	8.30373305866291	1.85481381662806
CEMBA171206_3C_ATTCAGAACCTAAGACCGTCTAATCAGGACGT	CEMBA171206_3C	ATTCAGAACCTAAGACCGTCTAATCAGGACGT	39947	37041	36943	26896	0	L23.a	-7.72203513449809	-8.32759339692658	8.45930549836379	1.54702822903261
CEMBA171206_3C_ATTCAGAACCTAAGACCTAAGCCTCAGGACGT	CEMBA171206_3C	ATTCAGAACCTAAGACCTAAGCCTCAGGACGT	17204	15954	15906	11423	0	L23.c	-16.147769243596098	-18.558956833331802	6.771106901633639	3.04850783509035
CEMBA171206_3C_ATTCAGAACCTAAGACCTAAGCCTTAATCTTA	CEMBA171206_3C	ATTCAGAACCTAAGACCTAAGCCTTAATCTTA	12193	11375	11339	7981	0	L6.IT	-7.556941236214629	-0.6063752547537429	0.612810561762775	3.11824463651654
CEMBA171206_3C_ATTCAGAACCTAAGACCTCTCTATTATAGCCT	CEMBA171206_3C	ATTCAGAACCTAAGACCTCTCTATTATAGCCT	1454	1357	1357	1196	0	L4	-1.03632562562629	-22.746288132399997	4.02870397180717	3.37821008084434
CEMBA171206_3C_ATTCAGAACCTAAGACGAGCCTTAAGGCGAAG	CEMBA171206_3C	ATTCAGAACCTAAGACGAGCCTTAAGGCGAAG	8889	8271	8243	5892	0	L5.PT	25.3863746021087	11.827829455959101	9.9067846744149	-4.8113854908399905
CEMBA171206_3C_ATTCAGAACCTAAGACGAGCCTTACCTATCCT	CEMBA171206_3C	ATTCAGAACCTAAGACGAGCCTTACCTATCCT	28741	26593	26525	18894	0	L5.IT.b	5.12966433552895	-11.164982732785802	1.00733010366529	4.6820931225793
CEMBA171206_3C_ATTCAGAACCTAAGACGAGCCTTAGGCTCTGA	CEMBA171206_3C	ATTCAGAACCTAAGACGAGCCTTAGGCTCTGA	7045	6563	6534	4764	0	L6.CT	2.959552745326	6.87212096479239	0.705909072614345	-5.59229000284438
CEMBA171206_3C_ATTCAGAACCTAAGACGAGCCTTATATAGCCT	CEMBA171206_3C	ATTCAGAACCTAAGACGAGCCTTATATAGCCT	27825	25949	25877	19007	0	L6.CT	9.07915078762573	-1.1126375933105401	-1.8320470420106298	-5.72798713736526
CEMBA171206_3C_ATTCAGAACCTAAGACTATCCTCTGTACTGAC	CEMBA171206_3C	ATTCAGAACCTAAGACTATCCTCTGTACTGAC	9646	8871	8844	6397	0	L23.b	-23.2799908274085	-9.75015853715638	7.114824914048341	1.2787229126486999
CEMBA171206_3C_ATTCAGAACCTAAGACTCGACTAGCCTATCCT	CEMBA171206_3C	ATTCAGAACCTAAGACTCGACTAGCCTATCCT	1734	1576	1575	1274	0	ASC	21.5215513691785	-10.9141588979127	-7.72721336950315	1.66217787890561
CEMBA171206_3C_ATTCAGAACCTAAGACTCTCTCCGCAGGACGT	CEMBA171206_3C	ATTCAGAACCTAAGACTCTCTCCGCAGGACGT	7545	7021	7002	5356	0	Vip_Chat	8.30542707595356	14.904431803829999	5.84284262660697	-7.132591360661781
CEMBA171206_3C_ATTCAGAACCTAAGACTCTCTCCGGGCTCTGA	CEMBA171206_3C	ATTCAGAACCTAAGACTCTCTCCGGGCTCTGA	10786	10127	10105	7895	0	L6.CT	13.2622835326685	3.36362438617643	-1.16622349455127	-4.56323854178968
CEMBA171206_3C_ATTCAGAACCTAAGACTTATGCGACAGGACGT	CEMBA171206_3C	ATTCAGAACCTAAGACTTATGCGACAGGACGT	13754	12648	12615	9297	0	Sst_Man1a	19.4786000119334	18.0758114594062	5.32918542893054	-10.517457653070402
CEMBA171206_3C_ATTCAGAACCTAAGACTTATGCGACCTATCCT	CEMBA171206_3C	ATTCAGAACCTAAGACTTATGCGACCTATCCT	23684	21961	21905	15830	0	L6.IT	-5.214017835734451	5.8245410429940305	0.0301513337416796	2.79961703203875
CEMBA171206_3C_ATTCAGAACCTAAGACTTCTAGCTTAATCTTA	CEMBA171206_3C	ATTCAGAACCTAAGACTTCTAGCTTAATCTTA	4597	4256	4247	2938	0	OGC	-17.3066250963686	12.735606462869699	-13.782724839020501	-2.31057523534607
CEMBA171206_3C_ATTCAGAACGAGGCTGAAGGCTATATAGAGGC	CEMBA171206_3C	ATTCAGAACGAGGCTGAAGGCTATATAGAGGC	18773	17217	17158	12361	0	L6.CT	17.4568606827912	-0.12440779512266399	-1.63431874701998	-5.5605921294743705
CEMBA171206_3C_ATTCAGAACGAGGCTGACTGCATAGTACTGAC	CEMBA171206_3C	ATTCAGAACGAGGCTGACTGCATAGTACTGAC	2966	2675	2670	1991	0	MGC	27.522978594354	-2.08930560309121	-2.26532778612194	14.847206471229901
CEMBA171206_3C_ATTCAGAACGAGGCTGATCTGAGTCCTATCCT	CEMBA171206_3C	ATTCAGAACGAGGCTGATCTGAGTCCTATCCT	15597	14552	14507	10622	0	L5.IT.a	8.31079995773942	-17.6519710618803	2.78766616175744	5.425182347492321
CEMBA171206_3C_ATTCAGAACGAGGCTGCCTAGAGTTAATCTTA	CEMBA171206_3C	ATTCAGAACGAGGCTGCCTAGAGTTAATCTTA	5884	5532	5517	3905	0	OPC	-4.57917618531081	30.8859589187255	-7.9732009318576695	-9.62466536939628
CEMBA171206_3C_ATTCAGAACGAGGCTGCTAAGCCTAGGCGAAG	CEMBA171206_3C	ATTCAGAACGAGGCTGCTAAGCCTAGGCGAAG	3808	3537	3530	2780	0	L6.CT	17.6433889246348	1.10829990883352	0.5361461996036879	-4.3564359910923
CEMBA171206_3C_ATTCAGAACGAGGCTGCTAAGCCTCCTATCCT	CEMBA171206_3C	ATTCAGAACGAGGCTGCTAAGCCTCCTATCCT	12639	11700	11673	8963	0	L6.IT	-4.77718251996698	-2.53564956219722	0.435174432655693	3.38145805035931
CEMBA171206_3C_ATTCAGAACGAGGCTGCTAAGCCTGTACTGAC	CEMBA171206_3C	ATTCAGAACGAGGCTGCTAAGCCTGTACTGAC	16870	15794	15767	11835	0	L6.IT	-3.21465343141299	5.36409059185039	0.0634215295992515	2.60668337433493
CEMBA171206_3C_ATTCAGAACGAGGCTGGAGCCTTAAGGCGAAG	CEMBA171206_3C	ATTCAGAACGAGGCTGGAGCCTTAAGGCGAAG	3850	3568	3555	2590	0	L5.IT.a	5.57719253255364	-15.2386754019446	3.06565377588247	3.86501598256618
CEMBA171206_3C_ATTCAGAACGAGGCTGGAGCCTTAGTACTGAC	CEMBA171206_3C	ATTCAGAACGAGGCTGGAGCCTTAGTACTGAC	23238	21533	21475	15697	0	L5.IT.a	1.96940352881358	-16.2688627113262	3.10469417168837	5.740507611342401
CEMBA171206_3C_ATTCAGAACGAGGCTGGCGTAAGAATAGAGGC	CEMBA171206_3C	ATTCAGAACGAGGCTGGCGTAAGAATAGAGGC	8646	8062	8039	6037	0	L6.IT	-4.47778853455662	6.2994948587173	0.728595576920333	2.22875265475735
CEMBA171206_3C_ATTCAGAACGAGGCTGTATCCTCTTAATCTTA	CEMBA171206_3C	ATTCAGAACGAGGCTGTATCCTCTTAATCTTA	1774	1620	1620	1208	0	MGC	32.2396650745835	1.3840007022640402	-3.07725792686665	15.000637522486802
CEMBA171206_3C_ATTCAGAACGAGGCTGTCGACTAGCAGGACGT	CEMBA171206_3C	ATTCAGAACGAGGCTGTCGACTAGCAGGACGT	1111	1027	1027	1003	0	L4	-13.5540429408743	-23.0242951064975	3.74858047983147	2.1188977518946697
CEMBA171206_3C_ATTCAGAACGAGGCTGTCTCTCCGCAGGACGT	CEMBA171206_3C	ATTCAGAACGAGGCTGTCTCTCCGCAGGACGT	7447	6697	6675	5232	0	OPC	0.40755652061392406	25.8130156157605	-8.62094617581842	-9.49189370332018
CEMBA171206_3C_ATTCAGAACGAGGCTGTTCTAGCTATAGAGGC	CEMBA171206_3C	ATTCAGAACGAGGCTGTTCTAGCTATAGAGGC	17369	16197	16151	11560	0	L23.c	-16.190205850199	-13.3488627442376	7.89730019641508	2.7377469787211504
CEMBA171206_3C_ATTCAGAACGAGGCTGTTCTAGCTGGCTCTGA	CEMBA171206_3C	ATTCAGAACGAGGCTGTTCTAGCTGGCTCTGA	4200	3866	3856	2777	0	Smc	16.294960516189498	-27.712964146469304	-6.32263031836584	7.2754458463668605
CEMBA171206_3C_ATTCAGAACGATCAGTAAGGAGTAGGCTCTGA	CEMBA171206_3C	ATTCAGAACGATCAGTAAGGAGTAGGCTCTGA	4095	3815	3804	2786	0	L6.IT	1.1290296132937099	-0.9710247752846991	1.7380979876363998	3.80335911904137
CEMBA171206_3C_ATTCAGAACGATCAGTAAGGCTATCAGGACGT	CEMBA171206_3C	ATTCAGAACGATCAGTAAGGCTATCAGGACGT	15496	14355	14307	10172	0	L6.CT	6.76140152402773	7.73331168366907	-1.43516885064639	-4.568513846304509
CEMBA171206_3C_ATTCAGAACGATCAGTAAGGCTATTAATCTTA	CEMBA171206_3C	ATTCAGAACGATCAGTAAGGCTATTAATCTTA	1945	1686	1682	1159	0	MGC	27.6261182298664	0.705704195069215	-3.54752905303332	14.9860274105606
CEMBA171206_3C_ATTCAGAACGATCAGTATCTGAGTATAGAGGC	CEMBA171206_3C	ATTCAGAACGATCAGTATCTGAGTATAGAGGC	19758	18379	18314	13107	0	L23.c	-12.8986164995791	-13.2589473123397	7.76822550498144	2.67481978325744
CEMBA171206_3C_ATTCAGAACGATCAGTCCTAGAGTCAGGACGT	CEMBA171206_3C	ATTCAGAACGATCAGTCCTAGAGTCAGGACGT	36102	33483	33403	23058	0	L6.CT	7.94221673077631	1.9075352285302298	-1.9385135809614797	-5.12228104185065
CEMBA171206_3C_ATTCAGAACGATCAGTCCTAGAGTGTACTGAC	CEMBA171206_3C	ATTCAGAACGATCAGTCCTAGAGTGTACTGAC	10405	9706	9672	6803	0	L6.IT	0.671998742266265	1.22320381387747	0.35256168377737296	2.2486458809366
CEMBA171206_3C_ATTCAGAACGATCAGTCGTCTAATCAGGACGT	CEMBA171206_3C	ATTCAGAACGATCAGTCGTCTAATCAGGACGT	15434	14445	14409	10678	0	L23.a	-30.0810994076337	-10.1396550535742	7.3847006748928	0.40859018831354
CEMBA171206_3C_ATTCAGAACGATCAGTCTAAGCCTAGGCGAAG	CEMBA171206_3C	ATTCAGAACGATCAGTCTAAGCCTAGGCGAAG	3036	2804	2795	2192	0	Lamp5_Smad3	3.1472443401844297	20.2265564390943	4.95338743811437	-7.33415960674345
CEMBA171206_3C_ATTCAGAACGATCAGTCTAAGCCTCCTATCCT	CEMBA171206_3C	ATTCAGAACGATCAGTCTAAGCCTCCTATCCT	37653	34409	34316	25490	0	Lamp5_Mettl21e	1.72085845484824	14.4361968523671	-0.17672002582024302	-5.71515687488884
CEMBA171206_3C_ATTCAGAACGATCAGTCTAAGCCTTAATCTTA	CEMBA171206_3C	ATTCAGAACGATCAGTCTAAGCCTTAATCTTA	17254	16137	16109	11733	0	L4	-9.13241821118398	-19.6677149628362	5.784281505248081	5.15211571996227
CEMBA171206_3C_ATTCAGAACGATCAGTGAGCCTTACCTATCCT	CEMBA171206_3C	ATTCAGAACGATCAGTGAGCCTTACCTATCCT	19550	18107	18066	12965	0	L4	-5.15306009542899	-29.553550762455203	5.624437049307881	5.43238958104512
CEMBA171206_3C_ATTCAGAACGATCAGTGAGCCTTAGTACTGAC	CEMBA171206_3C	ATTCAGAACGATCAGTGAGCCTTAGTACTGAC	11294	10636	10611	7650	0	L6.IT	1.9431285547918	1.4309550905259298	0.36248380887508796	2.1249033257151697
CEMBA171206_3C_ATTCAGAACGATCAGTGCGTAAGAATAGAGGC	CEMBA171206_3C	ATTCAGAACGATCAGTGCGTAAGAATAGAGGC	9654	8802	8775	6445	0	Lamp5_Smad3	3.80478433012542	20.416307839379	5.68676982762985	-6.6358715380807105
CEMBA171206_3C_ATTCAGAACGATCAGTGTAAGGAGTATAGCCT	CEMBA171206_3C	ATTCAGAACGATCAGTGTAAGGAGTATAGCCT	6539	6116	6086	4687	0	L4	-7.2422069518527605	-23.7536583613237	4.77449802776671	4.6870380035405
CEMBA171206_3C_ATTCAGAACGATCAGTTATCCTCTAGGCGAAG	CEMBA171206_3C	ATTCAGAACGATCAGTTATCCTCTAGGCGAAG	2060	1932	1926	1418	0	OGC	-18.3812467853247	14.24774558563	-13.298419542557301	-0.4856358566210379
CEMBA171206_3C_ATTCAGAACGATCAGTTATCCTCTCCTATCCT	CEMBA171206_3C	ATTCAGAACGATCAGTTATCCTCTCCTATCCT	14760	13530	13498	9896	0	Pv_Ntf3_Trim63	11.7684621866537	22.585048526572	5.39671373315732	-11.504391551870198
CEMBA171206_3C_ATTCAGAACGATCAGTTCGACTAGCAGGACGT	CEMBA171206_3C	ATTCAGAACGATCAGTTCGACTAGCAGGACGT	21139	19704	19636	14858	0	L6.CT	10.3483458701343	1.18180248692281	-1.8957447718946103	-5.52937514093911
CEMBA171206_3C_ATTCAGAACGATCAGTTCGACTAGCCTATCCT	CEMBA171206_3C	ATTCAGAACGATCAGTTCGACTAGCCTATCCT	20744	19338	19286	14555	0	L6.IT	-5.758447443485349	-2.27797094178528	0.37118151111174896	3.5717587814722096
CEMBA171206_3C_ATTCAGAACGATCAGTTCGACTAGGGCTCTGA	CEMBA171206_3C	ATTCAGAACGATCAGTTCGACTAGGGCTCTGA	2713	2425	2422	1815	0	ASC	14.6124641510543	-11.4041140584546	-6.5052436741625295	1.0412105225003
CEMBA171206_3C_ATTCAGAACGATCAGTTCTCTCCGATAGAGGC	CEMBA171206_3C	ATTCAGAACGATCAGTTCTCTCCGATAGAGGC	7547	6952	6932	5265	0	L4	2.54278880994436	-27.530573043293	3.63862377399334	4.9820310618721795
CEMBA171206_3C_ATTCAGAACGATCAGTTTATGCGAATAGAGGC	CEMBA171206_3C	ATTCAGAACGATCAGTTTATGCGAATAGAGGC	19744	18514	18458	13559	0	L5.IT.b	6.268123552915831	-7.578509652437	1.01079010506142	4.23983083641031
CEMBA171206_3C_ATTCAGAACGATCAGTTTATGCGATAATCTTA	CEMBA171206_3C	ATTCAGAACGATCAGTTTATGCGATAATCTTA	12443	11702	11657	8507	0	L5.IT.b	-4.00857122313894	-0.32102742106629	0.6908372917409681	3.1586529440750097
CEMBA171206_3C_ATTCAGAACGCTTGATAACGAACGATAGAGGC	CEMBA171206_3C	ATTCAGAACGCTTGATAACGAACGATAGAGGC	19170	17763	17713	9236	0	ASC	14.282142925951801	-12.943307406003699	-6.887406937323231	-3.27915640832982
CEMBA171206_3C_ATTCAGAACGCTTGATAACGAACGGGCTCTGA	CEMBA171206_3C	ATTCAGAACGCTTGATAACGAACGGGCTCTGA	11593	10720	10682	5648	0	L4	-10.7033447614258	-27.549249737361897	5.446151217361409	4.75328424054191
CEMBA171206_3C_ATTCAGAACGCTTGATAACGAACGTAATCTTA	CEMBA171206_3C	ATTCAGAACGCTTGATAACGAACGTAATCTTA	13021	12113	12081	5989	0	OGC	-9.00363152643925	15.252567094610601	-13.068060493249199	-4.76519230812109
CEMBA171206_3C_ATTCAGAACGCTTGATAATGACGTTAATCTTA	CEMBA171206_3C	ATTCAGAACGCTTGATAATGACGTTAATCTTA	10032	9421	9393	4573	0	OGC	-8.252889044424819	14.6820236895194	-13.1602822595848	-4.0487228428640005
CEMBA171206_3C_ATTCAGAACGCTTGATAGGATAACATAGAGGC	CEMBA171206_3C	ATTCAGAACGCTTGATAGGATAACATAGAGGC	6002	5617	5605	5379	0	L6.CT	9.927701527761961	-1.1291347523451298	0.21145661658532	-4.514532345735559
CEMBA171206_3C_ATTCAGAACGCTTGATAGGATAACCCTATCCT	CEMBA171206_3C	ATTCAGAACGCTTGATAGGATAACCCTATCCT	4326	3945	3930	2774	0	OGC	-8.75092921391815	21.465520493031896	-13.2443846717054	-1.7388469738368202
CEMBA171206_3C_ATTCAGAACGCTTGATAGGATAACGGCTCTGA	CEMBA171206_3C	ATTCAGAACGCTTGATAGGATAACGGCTCTGA	1723	1604	1602	1536	0	L6.IT	-0.71090771088385	3.2262877024690004	3.2058397186693197	2.11320174124151
CEMBA171206_3C_ATTCAGAACGCTTGATAGGATAACTATAGCCT	CEMBA171206_3C	ATTCAGAACGCTTGATAGGATAACTATAGCCT	17815	16609	16559	13711	0	L5.IT.a	3.83788872007035	-15.9862196238601	2.51315993322237	5.4848333763608395
CEMBA171206_3C_ATTCAGAACGCTTGATATAGCCTTAGGCGAAG	CEMBA171206_3C	ATTCAGAACGCTTGATATAGCCTTAGGCGAAG	5378	4906	4894	2489	0	L6.CT	6.981838414567361	8.600555027062759	-0.5572376715131651	-3.4448494180955804
CEMBA171206_3C_ATTCAGAACGCTTGATATAGCCTTCAGGACGT	CEMBA171206_3C	ATTCAGAACGCTTGATATAGCCTTCAGGACGT	52758	48385	48268	23553	0	OPC	10.6633601645411	-7.7947897376524296	-6.93176869095623	-3.57591062704374
CEMBA171206_3C_ATTCAGAACGCTTGATATAGCCTTCCTATCCT	CEMBA171206_3C	ATTCAGAACGCTTGATATAGCCTTCCTATCCT	9572	8792	8758	4266	0	ASC	19.7037412823148	-11.655380042326	-6.982439071679679	-1.2378693388200301
CEMBA171206_3C_ATTCAGAACGCTTGATATAGCCTTTAATCTTA	CEMBA171206_3C	ATTCAGAACGCTTGATATAGCCTTTAATCTTA	5621	5087	5074	2386	0	MGC	27.6328266876187	-2.2770062323649403	-2.00532577158966	14.929986025657401
CEMBA171206_3C_ATTCAGAACGCTTGATATTCGTTGAGGCGAAG	CEMBA171206_3C	ATTCAGAACGCTTGATATTCGTTGAGGCGAAG	2056	1848	1841	1058	0	ASC	20.8311193628738	-14.719808940241101	-7.1460924644874595	1.6009348413431699
CEMBA171206_3C_ATTCAGAACGCTTGATCGAATTCCAGGCGAAG	CEMBA171206_3C	ATTCAGAACGCTTGATCGAATTCCAGGCGAAG	8068	7579	7552	4380	0	L5.PT	29.9068024293718	11.1404312147086	9.92757733595307	-4.83544498494756
CEMBA171206_3C_ATTCAGAACGCTTGATGAAGTATGGTACTGAC	CEMBA171206_3C	ATTCAGAACGCTTGATGAAGTATGGTACTGAC	19445	18092	18047	9276	0	OPC	-5.173014291228401	27.8134132796646	-8.9043272012899	-10.0010322257281
CEMBA171206_3C_ATTCAGAACGCTTGATGGATACTAAGGCGAAG	CEMBA171206_3C	ATTCAGAACGCTTGATGGATACTAAGGCGAAG	6932	6390	6364	4422	0	L6.IT	-3.72000320677759	-2.35389585147975	1.2178799197838102	2.9281779134547503
CEMBA171206_3C_ATTCAGAACGCTTGATGGATACTACCTATCCT	CEMBA171206_3C	ATTCAGAACGCTTGATGGATACTACCTATCCT	1141	1055	1051	1014	0	L23.c	-17.8668528810293	-17.1208223148871	4.72926716194964	1.4287648321020099
CEMBA171206_3C_ATTCAGAACGCTTGATGGTTAGACATAGAGGC	CEMBA171206_3C	ATTCAGAACGCTTGATGGTTAGACATAGAGGC	33720	31223	31130	15542	0	Vip_Chat	8.70822010529123	15.0310287379271	6.56861553378157	-6.85578439207803
CEMBA171206_3C_ATTCAGAACGCTTGATGGTTAGACCCTATCCT	CEMBA171206_3C	ATTCAGAACGCTTGATGGTTAGACCCTATCCT	66920	61747	61566	31146	0	L6.IT	1.05714714156052	-0.956356946264364	7.80950311941208	0.813278393053632
CEMBA171206_3C_ATTCAGAACGCTTGATTAAGATCCAGGCGAAG	CEMBA171206_3C	ATTCAGAACGCTTGATTAAGATCCAGGCGAAG	5617	5155	5135	2707	0	L6.CT	17.0821386418711	-1.81254801860928	0.431080783345796	-4.43189015635363
CEMBA171206_3C_ATTCAGAACGCTTGATTAAGATCCCCTATCCT	CEMBA171206_3C	ATTCAGAACGCTTGATTAAGATCCCCTATCCT	67934	62261	62140	31378	0	L4	-11.9277944864975	-20.2277897096798	5.837715564974929	5.706296690274921
CEMBA171206_3C_ATTCAGAACGCTTGATTCCGGTAACAGGACGT	CEMBA171206_3C	ATTCAGAACGCTTGATTCCGGTAACAGGACGT	16428	14652	14616	7286	0	OGC	-5.828141514114409	13.6761146507459	-12.893292288735301	-5.23875442888447
CEMBA171206_3C_ATTCAGAACGCTTGATTCCGGTAACCTATCCT	CEMBA171206_3C	ATTCAGAACGCTTGATTCCGGTAACCTATCCT	116475	107049	106844	52772	0	L23.c	-8.778939200365631	-11.045148219939499	5.7507233399415005	6.38422851615917
CEMBA171206_3C_ATTCAGAACGCTTGATTTACGACCAGGCGAAG	CEMBA171206_3C	ATTCAGAACGCTTGATTTACGACCAGGCGAAG	4106	3841	3825	2170	0	L4	-8.97766454788143	-25.749237840310897	4.19072221172743	3.94932356545231
CEMBA171206_3C_ATTCAGAACGCTTGATTTACGACCGGCTCTGA	CEMBA171206_3C	ATTCAGAACGCTTGATTTACGACCGGCTCTGA	9487	8873	8850	5107	0	Pv_Tac1	12.4708713586783	28.385159920453802	4.67625959529623	-10.954466488617198
CEMBA171206_3C_ATTCAGAACGCTTGATTTACGACCTATAGCCT	CEMBA171206_3C	ATTCAGAACGCTTGATTTACGACCTATAGCCT	1844	1735	1731	1695	0	L6.CT	11.26232458668	9.17323365674302	0.897672220018249	-3.43392590327168
CEMBA171206_3C_ATTCAGAACGTACTAGACTGCATACCTATCCT	CEMBA171206_3C	ATTCAGAACGTACTAGACTGCATACCTATCCT	7270	6577	6553	4781	0	NP	-25.2820091230166	7.59625159795064	1.22507882455529	-6.006238378760691
CEMBA171206_3C_ATTCAGAACGTACTAGCCTAGAGTCAGGACGT	CEMBA171206_3C	ATTCAGAACGTACTAGCCTAGAGTCAGGACGT	19897	18487	18435	13079	0	L23.a	-20.211396084879	-5.02016528122751	7.944281937690341	1.73223615029504
CEMBA171206_3C_ATTCAGAACGTACTAGCGTCTAATAGGCGAAG	CEMBA171206_3C	ATTCAGAACGTACTAGCGTCTAATAGGCGAAG	7247	6790	6760	4897	0	L5.IT.b	4.27983047916129	-5.04176677055386	1.14107126161765	3.3503625867777096
CEMBA171206_3C_ATTCAGAACGTACTAGCGTCTAATATAGAGGC	CEMBA171206_3C	ATTCAGAACGTACTAGCGTCTAATATAGAGGC	4094	3824	3807	2712	0	OGC	-12.4470692335569	8.88980688649594	-13.5001390706714	-2.01264304895611
CEMBA171206_3C_ATTCAGAACGTACTAGCGTCTAATCAGGACGT	CEMBA171206_3C	ATTCAGAACGTACTAGCGTCTAATCAGGACGT	36650	34352	34254	24419	0	L6.IT	-5.0937277085885	0.7055040066680351	0.0546154821159279	3.5939907800522297
CEMBA171206_3C_ATTCAGAACGTACTAGGCGTAAGAATAGAGGC	CEMBA171206_3C	ATTCAGAACGTACTAGGCGTAAGAATAGAGGC	4692	3867	3855	2769	0	MGC	23.4763255702608	2.57345785348533	-1.8892842684604298	14.628761757734198
CEMBA171206_3C_ATTCAGAACGTACTAGGCGTAAGACCTATCCT	CEMBA171206_3C	ATTCAGAACGTACTAGGCGTAAGACCTATCCT	8116	7438	7421	5380	0	OGC	-12.0086808272953	16.9904845922256	-13.156021112356699	-4.62719928761061
CEMBA171206_3C_ATTCAGAACGTACTAGGTAAGGAGGGCTCTGA	CEMBA171206_3C	ATTCAGAACGTACTAGGTAAGGAGGGCTCTGA	23746	22135	22082	16357	0	L23.c	-12.5035017616047	-11.317936500083102	8.34331091652643	2.24183331138717
CEMBA171206_3C_ATTCAGAACGTACTAGTATCCTCTCAGGACGT	CEMBA171206_3C	ATTCAGAACGTACTAGTATCCTCTCAGGACGT	23653	21795	21749	15443	0	L6.CT	14.979629607474301	4.64717359451724	-1.8929364331267602	-5.46132162497813
CEMBA171206_3C_ATTCAGAACGTACTAGTATCCTCTGGCTCTGA	CEMBA171206_3C	ATTCAGAACGTACTAGTATCCTCTGGCTCTGA	3235	2981	2973	2184	0	OGC	-13.8987936178416	8.89626445739493	-13.022480328564901	-1.49890922260028
CEMBA171206_3C_ATTCAGAACGTACTAGTCTCTCCGCCTATCCT	CEMBA171206_3C	ATTCAGAACGTACTAGTCTCTCCGCCTATCCT	17216	16063	16017	12259	0	L5.PT	26.4600719511371	14.5174648170228	9.87304188087476	-5.13250527269398
CEMBA171206_3C_ATTCAGAACGTACTAGTCTCTCCGGTACTGAC	CEMBA171206_3C	ATTCAGAACGTACTAGTCTCTCCGGTACTGAC	6454	6012	5997	4486	0	OPC	-2.53330656236777	30.1903363411057	-8.183151112524179	-9.79475742929827
CEMBA171206_3C_ATTCAGAACGTACTAGTTATGCGAGTACTGAC	CEMBA171206_3C	ATTCAGAACGTACTAGTTATGCGAGTACTGAC	11273	10458	10437	7477	0	L4	-4.90424239422295	-27.975022578839102	5.186791290102731	5.0887716200477895
CEMBA171206_3C_ATTCAGAACGTACTAGTTATGCGATAATCTTA	CEMBA171206_3C	ATTCAGAACGTACTAGTTATGCGATAATCTTA	12921	12096	12067	8571	0	L4	-9.46843574029007	-20.812703063332698	5.749051043799009	5.221578584499951
CEMBA171206_3C_ATTCAGAACGTATAGAAAGAGATGTAATCTTA	CEMBA171206_3C	ATTCAGAACGTATAGAAAGAGATGTAATCTTA	6531	6003	5986	3069	0	OGC	-10.4956065685334	10.9410526984746	-13.375043801463999	-2.7253987189132
CEMBA171206_3C_ATTCAGAACGTATAGAAATGACGTGTACTGAC	CEMBA171206_3C	ATTCAGAACGTATAGAAATGACGTGTACTGAC	22250	20783	20734	10660	0	OPC	-6.28934551549829	28.286036668843103	-8.97650226833895	-10.0137371337685
CEMBA171206_3C_ATTCAGAACGTATAGAAGGATAACATAGAGGC	CEMBA171206_3C	ATTCAGAACGTATAGAAGGATAACATAGAGGC	44707	41936	41832	27569	0	L6.CT	10.4308891777588	-1.80203052103459	-2.11132559824123	-5.79597607499702
CEMBA171206_3C_ATTCAGAACGTATAGAAGGATAACGTACTGAC	CEMBA171206_3C	ATTCAGAACGTATAGAAGGATAACGTACTGAC	1538	1361	1360	1112	0	MGC	27.4682717777084	-4.9244437274863	-3.2578971700671806	14.6316105115854
CEMBA171206_3C_ATTCAGAACGTATAGAAGGATAACTATAGCCT	CEMBA171206_3C	ATTCAGAACGTATAGAAGGATAACTATAGCCT	9053	8469	8455	7632	0	L5.IT.a	4.07116049016564	-16.1108147346965	2.62047447177596	5.32878144187383
CEMBA171206_3C_ATTCAGAACGTATAGAATAGCCTTCAGGACGT	CEMBA171206_3C	ATTCAGAACGTATAGAATAGCCTTCAGGACGT	14615	12644	12609	6202	0	MGC	26.169601666740103	-0.59194887930464	-1.26847088558277	14.8260160231286
CEMBA171206_3C_ATTCAGAACGTATAGAATTCGTTGCCTATCCT	CEMBA171206_3C	ATTCAGAACGTATAGAATTCGTTGCCTATCCT	51478	47530	47410	24806	0	Pv_Vsig2	15.8681415923388	16.4185370311708	5.853967069520889	-11.388747543707302
CEMBA171206_3C_ATTCAGAACGTATAGAATTCGTTGGTACTGAC	CEMBA171206_3C	ATTCAGAACGTATAGAATTCGTTGGTACTGAC	58650	51710	51611	26928	0	L6.CT	4.02296867841576	6.594520967098861	-2.12874217963232	-4.19651760239748
CEMBA171206_3C_ATTCAGAACGTATAGACGAATTCCCCTATCCT	CEMBA171206_3C	ATTCAGAACGTATAGACGAATTCCCCTATCCT	17432	16150	16114	9149	0	L4	-10.1453244984831	-27.514274075017198	5.64738511024683	5.12441175074287
CEMBA171206_3C_ATTCAGAACGTATAGACGAATTCCGGCTCTGA	CEMBA171206_3C	ATTCAGAACGTATAGACGAATTCCGGCTCTGA	31165	29380	29316	16783	0	L23.b	-13.0318192392131	-3.99136954072908	8.36344556742406	3.01894281765709
CEMBA171206_3C_ATTCAGAACGTATAGAGAAGTATGAGGCGAAG	CEMBA171206_3C	ATTCAGAACGTATAGAGAAGTATGAGGCGAAG	13502	12738	12695	6677	0	L6.CT	16.3549265213408	-1.2457964187949198	-1.14320708744862	-4.9241883907269
CEMBA171206_3C_ATTCAGAACGTATAGAGAAGTATGATAGAGGC	CEMBA171206_3C	ATTCAGAACGTATAGAGAAGTATGATAGAGGC	10482	9671	9636	4958	0	ASC	22.5847538361517	-12.931591217859099	-6.986703355795929	-1.69905971333747
CEMBA171206_3C_ATTCAGAACGTATAGAGAAGTATGCCTATCCT	CEMBA171206_3C	ATTCAGAACGTATAGAGAAGTATGCCTATCCT	30327	28306	28214	14893	0	L23.c	-17.3284343725667	-18.561857375414	7.5877473478808	3.21740644120952
CEMBA171206_3C_ATTCAGAACGTATAGAGAAGTATGGGCTCTGA	CEMBA171206_3C	ATTCAGAACGTATAGAGAAGTATGGGCTCTGA	6870	6361	6340	3467	0	OGC	-10.021988069079699	13.3148483762317	-13.421283417755301	-3.1490855823319195
CEMBA171206_3C_ATTCAGAACGTATAGAGGATACTACCTATCCT	CEMBA171206_3C	ATTCAGAACGTATAGAGGATACTACCTATCCT	14024	13090	13050	8984	0	L23.c	-18.471254182405698	-16.6756497620879	6.80232810423996	1.7568724267391203
CEMBA171206_3C_ATTCAGAACGTATAGAGGTTAGACCCTATCCT	CEMBA171206_3C	ATTCAGAACGTATAGAGGTTAGACCCTATCCT	28770	26429	26350	13704	0	L6.CT	14.3857368388814	7.18626603457596	-1.77228086483951	-4.8257162835952006
CEMBA171206_3C_ATTCAGAACGTATAGATCCGGTAAATAGAGGC	CEMBA171206_3C	ATTCAGAACGTATAGATCCGGTAAATAGAGGC	30993	28832	28790	13994	0	ASC	12.076718536433198	-12.4324301484214	-6.8039727896293	-3.48938749501208
CEMBA171206_3C_ATTCAGAACGTATAGATCCGGTAACCTATCCT	CEMBA171206_3C	ATTCAGAACGTATAGATCCGGTAACCTATCCT	3624	3344	3342	1843	0	OGC	-8.07931328703427	11.9833255967179	-13.4025420549316	-0.8025878197736909
CEMBA171206_3C_ATTCAGAACGTATAGATCCGGTAAGTACTGAC	CEMBA171206_3C	ATTCAGAACGTATAGATCCGGTAAGTACTGAC	3256	3068	3059	1841	0	L5.PT	28.7436465241064	13.2007526796983	9.50965051151496	-4.553328904651
CEMBA171206_3C_ATTCAGAACGTATAGATGCCTTACTAATCTTA	CEMBA171206_3C	ATTCAGAACGTATAGATGCCTTACTAATCTTA	21678	20071	19993	10032	0	L6.CT	18.7303861194079	6.89575441577748	-1.26448271520363	-4.38039054648722
CEMBA171206_3C_ATTCAGAACGTATAGATTACGACCCAGGACGT	CEMBA171206_3C	ATTCAGAACGTATAGATTACGACCCAGGACGT	84527	79209	79101	38505	0	L4	-7.955806025592589	-17.645167933566302	5.690605141798639	6.539324249330191
CEMBA171206_3C_ATTCAGAACGTATAGATTGGAAGTAGGCGAAG	CEMBA171206_3C	ATTCAGAACGTATAGATTGGAAGTAGGCGAAG	7756	7142	7102	3711	0	L5.IT.a	3.9264983977269603	-0.16795861643225196	3.32116394881249	4.86902404047865
CEMBA171206_3C_ATTCAGAACGTATAGATTGGAAGTATAGAGGC	CEMBA171206_3C	ATTCAGAACGTATAGATTGGAAGTATAGAGGC	17420	16246	16225	8166	0	ASC	21.747165352183	-14.316180065658697	-6.926623176020009	-2.80857683987095
CEMBA171206_3C_ATTCAGAACGTATAGATTGGAAGTCAGGACGT	CEMBA171206_3C	ATTCAGAACGTATAGATTGGAAGTCAGGACGT	80231	75590	75405	37725	0	L5.IT.a	5.68837722749676	-16.002222140627	2.24047108539966	5.66652547627495
CEMBA171206_3C_ATTCAGAACTAATGCTAACGAACGGGCTCTGA	CEMBA171206_3C	ATTCAGAACTAATGCTAACGAACGGGCTCTGA	12280	11493	11462	5872	0	OGC	-16.275861161644197	11.106226099358699	-13.2274089552895	-4.74088681822308
CEMBA171206_3C_ATTCAGAACTAATGCTAACGAACGTAATCTTA	CEMBA171206_3C	ATTCAGAACTAATGCTAACGAACGTAATCTTA	5992	5441	5427	2666	0	MGC	31.2411403478409	-2.49320516755013	-1.96096678072749	15.207036784969402
CEMBA171206_3C_ATTCAGAACTAATGCTAAGAGATGCCTATCCT	CEMBA171206_3C	ATTCAGAACTAATGCTAAGAGATGCCTATCCT	33856	31783	31694	15846	0	L23.a	-25.3330925777639	-3.18179123862773	8.39154247496308	2.8976090514674597
CEMBA171206_3C_ATTCAGAACTAATGCTAATGACGTCAGGACGT	CEMBA171206_3C	ATTCAGAACTAATGCTAATGACGTCAGGACGT	37660	34985	34902	17106	0	OGC	-12.502836738770402	13.6825352181427	-12.4832469048422	-5.8233590847214405
CEMBA171206_3C_ATTCAGAACTAATGCTAGGATAACATAGAGGC	CEMBA171206_3C	ATTCAGAACTAATGCTAGGATAACATAGAGGC	16382	15332	15304	12914	0	L6.CT	10.926848090850001	-1.74910282345209	-1.61647946175539	-5.50585568315406
CEMBA171206_3C_ATTCAGAACTAATGCTAGGATAACTATAGCCT	CEMBA171206_3C	ATTCAGAACTAATGCTAGGATAACTATAGCCT	1652	1537	1534	1502	0	L5.IT.a	4.73410454224872	-16.986361072035102	3.12967098628902	3.1216115645471696
CEMBA171206_3C_ATTCAGAACTAATGCTATTCGTTGGGCTCTGA	CEMBA171206_3C	ATTCAGAACTAATGCTATTCGTTGGGCTCTGA	8929	8234	8222	4260	0	OPC	-3.8219949002579905	29.8840015101514	-7.92574361132293	-9.36836865698149
CEMBA171206_3C_ATTCAGAACTAATGCTATTCGTTGGTACTGAC	CEMBA171206_3C	ATTCAGAACTAATGCTATTCGTTGGTACTGAC	27430	25541	25481	13196	0	L4	-7.1839785529285995	-23.7688838771692	5.39473048025411	5.897934928286741
CEMBA171206_3C_ATTCAGAACTAATGCTCGAATTCCCAGGACGT	CEMBA171206_3C	ATTCAGAACTAATGCTCGAATTCCCAGGACGT	39928	37133	37053	19926	0	Sst_Chrna2_Myh8	17.4130929504312	15.7165381969624	5.98838969292457	-10.8956282318696
CEMBA171206_3C_ATTCAGAACTAATGCTCGAATTCCTAATCTTA	CEMBA171206_3C	ATTCAGAACTAATGCTCGAATTCCTAATCTTA	6781	6333	6321	3336	0	OGC	-18.291413969401603	16.3767660337748	-13.417184401551301	-2.89998154331811
CEMBA171206_3C_ATTCAGAACTAATGCTGAAGTATGAGGCGAAG	CEMBA171206_3C	ATTCAGAACTAATGCTGAAGTATGAGGCGAAG	2556	2303	2299	1162	0	ASC	24.409925859141698	-11.5041256866527	-7.7129670500075695	1.76431574383488
CEMBA171206_3C_ATTCAGAACTAATGCTGAAGTATGGTACTGAC	CEMBA171206_3C	ATTCAGAACTAATGCTGAAGTATGGTACTGAC	13078	12215	12184	6132	0	OGC	-15.999462036394998	16.0890850360738	-13.1135003956897	-4.8589456139716605
CEMBA171206_3C_ATTCAGAACTAATGCTGGATACTACCTATCCT	CEMBA171206_3C	ATTCAGAACTAATGCTGGATACTACCTATCCT	5327	4939	4920	4245	0	L23.c	-18.590696720438302	-16.6312163463515	6.22854363416811	1.6050799381240701
CEMBA171206_3C_ATTCAGAACTAATGCTTAAGATCCCAGGACGT	CEMBA171206_3C	ATTCAGAACTAATGCTTAAGATCCCAGGACGT	12542	11664	11638	5930	0	OGC	-10.8000770933763	13.639151648640402	-13.1388253321476	-4.73432384674975
CEMBA171206_3C_ATTCAGAACTAATGCTTAAGATCCTAATCTTA	CEMBA171206_3C	ATTCAGAACTAATGCTTAAGATCCTAATCTTA	48304	45118	45017	23239	0	Pv_Vsig2	5.2126627435546204	11.5945235559602	6.041595382350461	-10.4700436854909
CEMBA171206_3C_ATTCAGAACTAATGCTTGCCTTACTATAGCCT	CEMBA171206_3C	ATTCAGAACTAATGCTTGCCTTACTATAGCCT	24520	22463	22418	11909	0	OGC	-2.7388389417872703	19.33906030165	-12.2736804554715	-5.094662353505621
CEMBA171206_3C_ATTCAGAACTAATGCTTTACGACCTAATCTTA	CEMBA171206_3C	ATTCAGAACTAATGCTTTACGACCTAATCTTA	21626	19723	19667	9480	0	OGC	-3.03452644612495	19.130134012592897	-12.379830931848199	-5.06093406379459
CEMBA171206_3C_ATTCAGAACTAATGCTTTGGAAGTCCTATCCT	CEMBA171206_3C	ATTCAGAACTAATGCTTTGGAAGTCCTATCCT	81855	76285	76142	36018	0	L23.b	-12.7865614003401	-10.5387423659165	8.59671709562709	3.3121440209202997
CEMBA171206_3C_ATTCAGAACTAATGCTTTGGAAGTTAATCTTA	CEMBA171206_3C	ATTCAGAACTAATGCTTTGGAAGTTAATCTTA	39589	36918	36814	17453	0	L5.IT.b	-0.276881433044203	-5.81368490663952	0.390882559767427	4.06746290274344
CEMBA171206_3C_ATTCAGAACTCTCTACAAGGAGTAAGGCGAAG	CEMBA171206_3C	ATTCAGAACTCTCTACAAGGAGTAAGGCGAAG	4174	3883	3875	2985	0	L6.CT	14.699145729839302	1.95182240374374	-0.0248121950988167	-3.931217152205
CEMBA171206_3C_ATTCAGAACTCTCTACAAGGAGTAATAGAGGC	CEMBA171206_3C	ATTCAGAACTCTCTACAAGGAGTAATAGAGGC	19143	17875	17830	13221	0	L23.a	-19.5202040061312	-12.0535292500208	8.23576524554142	1.7257707472736499
CEMBA171206_3C_ATTCAGAACTCTCTACAAGGAGTACCTATCCT	CEMBA171206_3C	ATTCAGAACTCTCTACAAGGAGTACCTATCCT	3426	3156	3149	2374	0	OGC	-7.73882792935467	10.5523742329166	-13.238622119976599	-1.8422251361846202
CEMBA171206_3C_ATTCAGAACTCTCTACAAGGCTATCAGGACGT	CEMBA171206_3C	ATTCAGAACTCTCTACAAGGCTATCAGGACGT	17740	16591	16541	12104	0	L6.IT	3.3689010743044596	-5.7999301573815405	0.73647205222434	4.1511163676138905
CEMBA171206_3C_ATTCAGAACTCTCTACACTGCATAAGGCGAAG	CEMBA171206_3C	ATTCAGAACTCTCTACACTGCATAAGGCGAAG	2244	2145	2142	1595	0	L23.b	-12.854624114258002	4.05252392724403	5.861001408510011	2.56071093938154
CEMBA171206_3C_ATTCAGAACTCTCTACCCTAGAGTAGGCGAAG	CEMBA171206_3C	ATTCAGAACTCTCTACCCTAGAGTAGGCGAAG	2835	2624	2617	1882	0	L23.b	-20.4339446265899	-4.79828602564771	5.43591428812621	1.09445599341592
CEMBA171206_3C_ATTCAGAACTCTCTACCCTAGAGTGGCTCTGA	CEMBA171206_3C	ATTCAGAACTCTCTACCCTAGAGTGGCTCTGA	6856	6500	6477	4644	0	OPC	-5.288287188277071	30.379350144956497	-8.25045553200426	-9.81321103040159
CEMBA171206_3C_ATTCAGAACTCTCTACCGTCTAATAGGCGAAG	CEMBA171206_3C	ATTCAGAACTCTCTACCGTCTAATAGGCGAAG	2276	2129	2122	1620	0	L6.CT	7.23044153021202	3.6260808856319797	0.783583361422221	-4.25834716430204
CEMBA171206_3C_ATTCAGAACTCTCTACCTAAGCCTCCTATCCT	CEMBA171206_3C	ATTCAGAACTCTCTACCTAAGCCTCCTATCCT	10076	9305	9280	6923	0	Pv_Tac1	7.54545302709774	22.430409162512802	5.22666621190343	-9.892989892360571
CEMBA171206_3C_ATTCAGAACTCTCTACCTAAGCCTGGCTCTGA	CEMBA171206_3C	ATTCAGAACTCTCTACCTAAGCCTGGCTCTGA	8568	7881	7861	6057	0	Pv_Ntf3_Trim63	12.889111334916599	23.9192360088467	4.87425479786974	-11.106253788045402
CEMBA171206_3C_ATTCAGAACTCTCTACCTAAGCCTTAATCTTA	CEMBA171206_3C	ATTCAGAACTCTCTACCTAAGCCTTAATCTTA	11773	11016	10979	8057	0	L23.a	-30.213605883708	-9.729167087521551	7.32788258983482	0.222980642725767
CEMBA171206_3C_ATTCAGAACTCTCTACCTCTCTATCCTATCCT	CEMBA171206_3C	ATTCAGAACTCTCTACCTCTCTATCCTATCCT	21144	19770	19727	14509	0	L23.a	-22.040683107006696	-5.74069904442811	8.20696750831006	2.56110011006962
CEMBA171206_3C_ATTCAGAACTCTCTACCTCTCTATGGCTCTGA	CEMBA171206_3C	ATTCAGAACTCTCTACCTCTCTATGGCTCTGA	16864	15797	15761	11729	0	L6.IT	-7.82365114595487	-0.9728199726323259	0.534701025872948	2.9564195183380497
CEMBA171206_3C_ATTCAGAACTCTCTACCTCTCTATGTACTGAC	CEMBA171206_3C	ATTCAGAACTCTCTACCTCTCTATGTACTGAC	3577	3245	3236	2415	0	ASC	24.745107655747	-13.2391932700962	-7.23660243738688	0.650261189144212
CEMBA171206_3C_ATTCAGAACTCTCTACGAGCCTTAATAGAGGC	CEMBA171206_3C	ATTCAGAACTCTCTACGAGCCTTAATAGAGGC	12097	11208	11182	8222	0	L23.a	-26.797171582363802	-6.243177319718879	7.49356925601753	0.8679221779342629
CEMBA171206_3C_ATTCAGAACTCTCTACGCGTAAGAAGGCGAAG	CEMBA171206_3C	ATTCAGAACTCTCTACGCGTAAGAAGGCGAAG	1715	1600	1591	1218	0	NP	-29.3403589773565	8.86928139856841	1.4138565751904397	-5.4551721050072
CEMBA171206_3C_ATTCAGAACTCTCTACGCGTAAGAATAGAGGC	CEMBA171206_3C	ATTCAGAACTCTCTACGCGTAAGAATAGAGGC	8204	7695	7674	5769	0	Pv_Tac1	10.335060511719199	30.1894787396833	5.13871193554731	-10.832763134746198
CEMBA171206_3C_ATTCAGAACTCTCTACGCGTAAGACAGGACGT	CEMBA171206_3C	ATTCAGAACTCTCTACGCGTAAGACAGGACGT	15706	14541	14503	10897	0	L6.CT	10.0823796215494	5.31870599318713	-1.34648420074093	-4.25362910486473
CEMBA171206_3C_ATTCAGAACTCTCTACGCGTAAGACCTATCCT	CEMBA171206_3C	ATTCAGAACTCTCTACGCGTAAGACCTATCCT	9064	8338	8313	6146	0	ASC	15.875048435281998	-10.2524016546462	-6.96065869079252	-2.2901561609664802
CEMBA171206_3C_ATTCAGAACTCTCTACGCGTAAGAGGCTCTGA	CEMBA171206_3C	ATTCAGAACTCTCTACGCGTAAGAGGCTCTGA	13104	12338	12306	9284	0	Pv_Ntf3_Trim63	9.44159474237507	30.134261335966702	5.7657771594099705	-11.090038936543698
CEMBA171206_3C_ATTCAGAACTCTCTACGTAAGGAGCCTATCCT	CEMBA171206_3C	ATTCAGAACTCTCTACGTAAGGAGCCTATCCT	20867	19658	19604	14445	0	L4	-11.827557893968802	-21.0272704720542	5.838211033286821	5.698856527615369
CEMBA171206_3C_ATTCAGAACTCTCTACTATCCTCTGTACTGAC	CEMBA171206_3C	ATTCAGAACTCTCTACTATCCTCTGTACTGAC	9162	8532	8497	6501	0	L23.a	-25.737243445292897	-8.11073589611855	6.95676571546592	0.507746287219259
CEMBA171206_3C_ATTCAGAACTCTCTACTATCCTCTTAATCTTA	CEMBA171206_3C	ATTCAGAACTCTCTACTATCCTCTTAATCTTA	12987	12143	12112	8961	0	L5.IT.b	3.85282007627898	-5.1829837261402405	0.804185591947129	3.9677721490052598
CEMBA171206_3C_ATTCAGAACTCTCTACTCGACTAGCCTATCCT	CEMBA171206_3C	ATTCAGAACTCTCTACTCGACTAGCCTATCCT	21293	19832	19778	15709	0	L6.CT	14.8928682583456	0.0161097956617022	-1.85344140835208	-5.4923917457608304
CEMBA171206_3C_ATTCAGAACTCTCTACTCGACTAGGTACTGAC	CEMBA171206_3C	ATTCAGAACTCTCTACTCGACTAGGTACTGAC	1262	1163	1162	1120	0	L23.c	-15.9613899490455	-16.0336764192288	3.9684673135388397	0.8114660273469059
CEMBA171206_3C_ATTCAGAACTCTCTACTCGACTAGTATAGCCT	CEMBA171206_3C	ATTCAGAACTCTCTACTCGACTAGTATAGCCT	32508	30247	30181	24431	0	L5.IT.a	1.7171546703299498	-13.5518179323404	0.9964725412091079	5.10568333288378
CEMBA171206_3C_ATTCAGAACTCTCTACTTATGCGAATAGAGGC	CEMBA171206_3C	ATTCAGAACTCTCTACTTATGCGAATAGAGGC	5959	5524	5508	3893	0	OGC	-11.7003389488078	10.3012170901172	-13.389886649804401	-3.8389967608293802
CEMBA171206_3C_ATTCAGAACTCTCTACTTATGCGACAGGACGT	CEMBA171206_3C	ATTCAGAACTCTCTACTTATGCGACAGGACGT	16716	15742	15691	11504	0	L23.a	-31.0864683223164	-10.8973090690312	7.66826300771082	0.24548429941745198
CEMBA171206_3C_ATTCAGAACTCTCTACTTATGCGAGGCTCTGA	CEMBA171206_3C	ATTCAGAACTCTCTACTTATGCGAGGCTCTGA	3076	2853	2851	2092	0	OGC	-11.9738539469998	19.6592973617476	-12.8040129822081	-1.56371476997949
CEMBA171206_3C_ATTCAGAACTCTCTACTTATGCGATAATCTTA	CEMBA171206_3C	ATTCAGAACTCTCTACTTATGCGATAATCTTA	6119	5648	5627	4087	0	OPC	-3.8862177596860703	28.622122718715	-8.08631991607726	-9.525458347307909
CEMBA171206_3C_ATTCAGAACTCTGGTAAAGGAGTAATAGAGGC	CEMBA171206_3C	ATTCAGAACTCTGGTAAAGGAGTAATAGAGGC	22934	20659	20602	14555	0	OPC	-2.01947582987576	23.651378588032898	-8.90776334997476	-9.26440058017596
CEMBA171206_3C_ATTCAGAACTCTGGTAAAGGAGTACAGGACGT	CEMBA171206_3C	ATTCAGAACTCTGGTAAAGGAGTACAGGACGT	57263	53407	53269	38513	0	L5.IT.b	3.3115173564833396	-9.773311842907269	0.641895940886545	4.6559233522835
CEMBA171206_3C_ATTCAGAACTCTGGTAAAGGAGTACCTATCCT	CEMBA171206_3C	ATTCAGAACTCTGGTAAAGGAGTACCTATCCT	19088	17780	17727	12824	0	L6.IT	0.5199999124924329	-1.45936476357613	0.5568030168853639	3.8272308486190703
CEMBA171206_3C_ATTCAGAACTCTGGTAAAGGCTATCAGGACGT	CEMBA171206_3C	ATTCAGAACTCTGGTAAAGGCTATCAGGACGT	9643	9024	8995	6409	0	OGC	-13.9194027638361	15.8245371036332	-13.0628971576193	-5.00010552590155
CEMBA171206_3C_ATTCAGAACTCTGGTACCTAGAGTGTACTGAC	CEMBA171206_3C	ATTCAGAACTCTGGTACCTAGAGTGTACTGAC	14751	13759	13717	9643	0	Sst_Chrna2_Myh8	18.5350352541435	19.2945765483622	5.39313270487694	-10.527946705594301
CEMBA171206_3C_ATTCAGAACTCTGGTACGTCTAATATAGAGGC	CEMBA171206_3C	ATTCAGAACTCTGGTACGTCTAATATAGAGGC	20363	18729	18687	13658	0	L6.CT	9.72602589310188	-0.676989673469933	-1.6477773387883001	-5.72595128978467
CEMBA171206_3C_ATTCAGAACTCTGGTACGTCTAATCCTATCCT	CEMBA171206_3C	ATTCAGAACTCTGGTACGTCTAATCCTATCCT	14006	12980	12939	9590	0	L5.PT	28.8396908558986	11.2684888904729	10.185594933690501	-5.231471460322
CEMBA171206_3C_ATTCAGAACTCTGGTACGTCTAATGGCTCTGA	CEMBA171206_3C	ATTCAGAACTCTGGTACGTCTAATGGCTCTGA	4346	4029	4021	2973	0	L23.c	-19.56570961026	-8.948286311476961	6.13448713137773	0.858499250343595
CEMBA171206_3C_ATTCAGAACTCTGGTACTCTCTATGTACTGAC	CEMBA171206_3C	ATTCAGAACTCTGGTACTCTCTATGTACTGAC	13434	12338	12307	8766	0	L6.CT	10.1746125064347	3.1146184705789	-1.25318741838928	-4.5962121656870005
CEMBA171206_3C_ATTCAGAACTCTGGTAGTAAGGAGCCTATCCT	CEMBA171206_3C	ATTCAGAACTCTGGTAGTAAGGAGCCTATCCT	8535	7666	7643	5433	0	OPC	0.21594394422574698	25.907410264224	-8.478861476111339	-9.626245059624631
CEMBA171206_3C_ATTCAGAACTCTGGTATATCCTCTCCTATCCT	CEMBA171206_3C	ATTCAGAACTCTGGTATATCCTCTCCTATCCT	13012	12044	12019	8749	0	NP	-25.644221075119802	8.50236406113807	1.04442358169055	-6.28968259376482
CEMBA171206_3C_ATTCAGAACTCTGGTATCGACTAGTATAGCCT	CEMBA171206_3C	ATTCAGAACTCTGGTATCGACTAGTATAGCCT	3212	2812	2805	2165	0	MGC	28.313860626121603	1.8723797667029598	-2.47065117898256	14.5783376659657
CEMBA171206_3C_ATTCAGAACTCTGGTATCTCTCCGCCTATCCT	CEMBA171206_3C	ATTCAGAACTCTGGTATCTCTCCGCCTATCCT	35442	32931	32858	25780	0	L6.IT	-4.18667267148979	0.0877433713887083	-0.0647233170650635	3.50099228515522
CEMBA171206_3C_ATTCAGAACTCTGGTATCTCTCCGTATAGCCT	CEMBA171206_3C	ATTCAGAACTCTGGTATCTCTCCGTATAGCCT	31598	29355	29317	23720	0	L5.IT.b	0.114349670688068	-12.1343175096804	0.42352875283389896	4.48011370270826
CEMBA171206_3C_ATTCAGAACTCTGGTATTCTAGCTTATAGCCT	CEMBA171206_3C	ATTCAGAACTCTGGTATTCTAGCTTATAGCCT	22507	20638	20592	14686	0	ASC	12.1235046292874	-12.889590739516999	-6.85647729143492	-3.57442556485292
CEMBA171206_3C_ATTCAGAACTTCAATGAACGAACGAGGCGAAG	CEMBA171206_3C	ATTCAGAACTTCAATGAACGAACGAGGCGAAG	4158	3835	3825	2057	0	OGC	-8.000479046976821	19.1707482384202	-13.492275384474402	-1.17712457022019
CEMBA171206_3C_ATTCAGAACTTCAATGAACGAACGTAATCTTA	CEMBA171206_3C	ATTCAGAACTTCAATGAACGAACGTAATCTTA	18143	16895	16860	8733	0	Sst_Man1a	18.672231754336604	19.5914498177915	5.17969349801694	-10.3361036468034
CEMBA171206_3C_ATTCAGAACTTCAATGAAGAGATGTATAGCCT	CEMBA171206_3C	ATTCAGAACTTCAATGAAGAGATGTATAGCCT	41686	39099	38970	22418	0	L23.c	-14.1934571901472	-18.070929986213898	7.727641053966289	3.35332788503139
CEMBA171206_3C_ATTCAGAACTTCAATGAATGACGTGGCTCTGA	CEMBA171206_3C	ATTCAGAACTTCAATGAATGACGTGGCTCTGA	3809	3308	3302	1671	0	MGC	23.6186695750454	1.5476645373561102	-2.48744140271065	14.7224301287457
CEMBA171206_3C_ATTCAGAACTTCAATGAGGATAACATAGAGGC	CEMBA171206_3C	ATTCAGAACTTCAATGAGGATAACATAGAGGC	6239	5846	5827	5416	0	L6.CT	12.170626157801198	-1.17113660653348	-0.399520911201188	-4.848832388988639
CEMBA171206_3C_ATTCAGAACTTCAATGAGGATAACCCTATCCT	CEMBA171206_3C	ATTCAGAACTTCAATGAGGATAACCCTATCCT	2828	2577	2571	2057	0	OGC	-17.6595984426433	18.5481433745741	-13.2016178697766	-1.07468006527665
CEMBA171206_3C_ATTCAGAACTTCAATGAGGATAACTATAGCCT	CEMBA171206_3C	ATTCAGAACTTCAATGAGGATAACTATAGCCT	21595	20153	20096	16006	0	L5.IT.a	3.72839587872046	-15.9049889489889	2.62649224262809	5.52755800958193
CEMBA171206_3C_ATTCAGAACTTCAATGATAGCCTTGGCTCTGA	CEMBA171206_3C	ATTCAGAACTTCAATGATAGCCTTGGCTCTGA	10155	9460	9434	4648	0	OGC	-12.671624927850099	11.040420372548699	-13.4266316061185	-4.08313050310283
CEMBA171206_3C_ATTCAGAACTTCAATGATAGCCTTGTACTGAC	CEMBA171206_3C	ATTCAGAACTTCAATGATAGCCTTGTACTGAC	1691	1545	1541	1036	0	L23.a	-26.5073275686612	1.43164015132496	4.87672376094832	1.68122993449188
CEMBA171206_3C_ATTCAGAACTTCAATGATTCGTTGCCTATCCT	CEMBA171206_3C	ATTCAGAACTTCAATGATTCGTTGCCTATCCT	4462	4027	4018	3557	0	ASC	20.4476039679631	-9.265467451959859	-7.21292245093617	-0.761188733425071
CEMBA171206_3C_ATTCAGAACTTCAATGCGAATTCCGTACTGAC	CEMBA171206_3C	ATTCAGAACTTCAATGCGAATTCCGTACTGAC	16318	15291	15248	8555	0	L23.a	-27.7943030031746	-7.6555911611895	7.60904002993672	0.74803251463762
CEMBA171206_3C_ATTCAGAACTTCAATGCGAATTCCTAATCTTA	CEMBA171206_3C	ATTCAGAACTTCAATGCGAATTCCTAATCTTA	22211	20424	20389	11432	0	Pv_Vsig2	16.3172894275826	15.3892561708038	5.8468571092528405	-10.829077026225299
CEMBA171206_3C_ATTCAGAACTTCAATGGGATACTAAGGCGAAG	CEMBA171206_3C	ATTCAGAACTTCAATGGGATACTAAGGCGAAG	3921	3647	3633	2969	0	L6.IT	-3.64997990710836	-3.0714810778839396	1.40578811435891	2.86110771351115
CEMBA171206_3C_ATTCAGAACTTCAATGGGATACTACCTATCCT	CEMBA171206_3C	ATTCAGAACTTCAATGGGATACTACCTATCCT	2377	2186	2179	1963	0	L23.c	-18.1429049970207	-17.6157516585909	4.4653679695743795	1.68406619710456
CEMBA171206_3C_ATTCAGAACTTCAATGTAAGATCCATAGAGGC	CEMBA171206_3C	ATTCAGAACTTCAATGTAAGATCCATAGAGGC	80027	74557	74425	36748	0	L4	-3.2286992230651004	-21.3557766872581	5.44213385248081	6.6385333836079
CEMBA171206_3C_ATTCAGAACTTCAATGTCCGGTAACAGGACGT	CEMBA171206_3C	ATTCAGAACTTCAATGTCCGGTAACAGGACGT	32924	29834	29749	15096	0	OGC	-8.05201986192011	13.9847174087646	-12.482669435590598	-5.62321507914767
CEMBA171206_3C_ATTCAGAACTTCAATGTGCCTTACCAGGACGT	CEMBA171206_3C	ATTCAGAACTTCAATGTGCCTTACCAGGACGT	24675	23021	22965	11097	0	OGC	-12.981329179335301	17.4674598059087	-12.714312433037401	-5.6036515102763795
CEMBA171206_3C_ATTCAGAACTTCAATGTGCCTTACCCTATCCT	CEMBA171206_3C	ATTCAGAACTTCAATGTGCCTTACCCTATCCT	16658	15132	15103	7470	0	OGC	-3.70074135591326	18.539396569149698	-12.764714385982002	-5.01993970935222
CEMBA171206_3C_ATTCAGAACTTCAATGTGCCTTACTATAGCCT	CEMBA171206_3C	ATTCAGAACTTCAATGTGCCTTACTATAGCCT	39630	36623	36514	19461	0	Pv_Ntf3_Trim63	12.1000234522309	22.5399812552666	5.919535998020639	-11.637811991087402
CEMBA171206_3C_ATTCAGAACTTCAATGTTACGACCCCTATCCT	CEMBA171206_3C	ATTCAGAACTTCAATGTTACGACCCCTATCCT	4055	3734	3716	3235	0	L6.CT	19.7761926983436	3.72608775150756	-0.42922834634708396	-4.30963259780786
CEMBA171206_3C_ATTCAGAACTTCAATGTTACGACCTATAGCCT	CEMBA171206_3C	ATTCAGAACTTCAATGTTACGACCTATAGCCT	11156	10504	10487	9297	0	L6.CT	7.8940350212687305	7.84833658611525	-1.43914786655876	-4.67633752661646
CEMBA171206_3C_ATTCAGAACTTCAATGTTGGAAGTGGCTCTGA	CEMBA171206_3C	ATTCAGAACTTCAATGTTGGAAGTGGCTCTGA	27885	25913	25846	12817	0	NP	-29.458209770320703	9.64274998542921	0.836443810102489	-6.591879065772179
CEMBA171206_3C_ATTCAGAAGAACGGTAAAGAGATGGGCTCTGA	CEMBA171206_3C	ATTCAGAAGAACGGTAAAGAGATGGGCTCTGA	15554	14279	14255	7020	0	OPC	-2.55802365031806	28.1166872141355	-8.634164592797871	-9.85307512921997
CEMBA171206_3C_ATTCAGAAGAACGGTAAATGACGTGTACTGAC	CEMBA171206_3C	ATTCAGAAGAACGGTAAATGACGTGTACTGAC	62514	58100	57983	27718	0	Vip_Chat	5.2528033099786695	16.1611844083685	6.680668672132129	-6.45987274962226
CEMBA171206_3C_ATTCAGAAGAACGGTAATAGCCTTGTACTGAC	CEMBA171206_3C	ATTCAGAAGAACGGTAATAGCCTTGTACTGAC	7210	6648	6623	3190	0	ASC	21.133525392286	-13.052657322310901	-7.288615013120769	-0.661698995612626
CEMBA171206_3C_ATTCAGAAGAACGGTAATTCGTTGTATAGCCT	CEMBA171206_3C	ATTCAGAAGAACGGTAATTCGTTGTATAGCCT	24174	22269	22207	11441	0	L4	-11.549411184863901	-23.8182646955409	5.789485368860531	5.341658193216559
CEMBA171206_3C_ATTCAGAAGAACGGTACGAATTCCTATAGCCT	CEMBA171206_3C	ATTCAGAAGAACGGTACGAATTCCTATAGCCT	12405	11165	11152	6284	0	MGC	28.6484615464785	-1.33061280086629	-1.08842136179761	14.926281040172999
CEMBA171206_3C_ATTCAGAAGAACGGTAGAAGTATGCAGGACGT	CEMBA171206_3C	ATTCAGAAGAACGGTAGAAGTATGCAGGACGT	93723	87760	87555	43295	0	L5.PT	26.135765263081698	10.6724340812974	10.5414918356101	-5.25493508015118
CEMBA171206_3C_ATTCAGAAGAACGGTAGAAGTATGCCTATCCT	CEMBA171206_3C	ATTCAGAAGAACGGTAGAAGTATGCCTATCCT	48551	44954	44838	21749	0	L6.IT	-1.12554826790915	3.33579589217403	-0.14546820201473598	3.25526258283993
CEMBA171206_3C_ATTCAGAAGAACGGTAGGATACTAAGGCGAAG	CEMBA171206_3C	ATTCAGAAGAACGGTAGGATACTAAGGCGAAG	5727	5355	5340	2525	0	NP	-25.9316892308762	9.551437418947671	1.4432668700984699	-5.346832525724411
CEMBA171206_3C_ATTCAGAAGAACGGTAGGATACTACAGGACGT	CEMBA171206_3C	ATTCAGAAGAACGGTAGGATACTACAGGACGT	29624	27377	27292	13187	0	L6.CT	8.87966156322641	8.62737224463135	-1.8884570580965803	-5.20874854610373
CEMBA171206_3C_ATTCAGAAGAACGGTAGGATACTAGTACTGAC	CEMBA171206_3C	ATTCAGAAGAACGGTAGGATACTAGTACTGAC	6467	5710	5696	2775	0	MGC	25.6267897198385	-1.8341110380194399	-2.10489724409282	14.7525882707024
CEMBA171206_3C_ATTCAGAAGAACGGTATAAGATCCAGGCGAAG	CEMBA171206_3C	ATTCAGAAGAACGGTATAAGATCCAGGCGAAG	3479	3196	3187	1556	0	OGC	-7.13014230722541	20.0682345352249	-12.4852125951012	-1.18603124429412
CEMBA171206_3C_ATTCAGAAGAACGGTATCCGGTAACAGGACGT	CEMBA171206_3C	ATTCAGAAGAACGGTATCCGGTAACAGGACGT	51326	47632	47512	24348	0	L6.CT	5.37186046277108	5.12359995090413	-1.92055548920604	-5.32705997291575
CEMBA171206_3C_ATTCAGAAGAACGGTATGCCTTACAGGCGAAG	CEMBA171206_3C	ATTCAGAAGAACGGTATGCCTTACAGGCGAAG	11450	10497	10456	5249	0	L6.CT	8.37027804907449	0.440295091638814	-0.30968242573105603	-4.5063924579728205
CEMBA171206_3C_ATTCAGAAGAACGGTATTCATCCACAGGACGT	CEMBA171206_3C	ATTCAGAAGAACGGTATTCATCCACAGGACGT	53921	50420	50268	24456	0	L23.a	-27.554227120408	-8.74443719901414	8.32319834671141	1.73302215199734
CEMBA171206_3C_ATTCAGAAGAACGGTATTCATCCACCTATCCT	CEMBA171206_3C	ATTCAGAAGAACGGTATTCATCCACCTATCCT	84208	77413	77277	37347	0	L5.IT.a	5.7731084991068204	-15.6340844815313	2.3180917961758905	5.6508206784654105
CEMBA171206_3C_ATTCAGAAGAATTACGAACGAACGATAGAGGC	CEMBA171206_3C	ATTCAGAAGAATTACGAACGAACGATAGAGGC	46736	43578	43466	21953	0	L6.IT	-2.9525342313980603	1.2094222220789799	-0.190474453099067	3.3734683559885097
CEMBA171206_3C_ATTCAGAAGAATTACGAAGAGATGGGCTCTGA	CEMBA171206_3C	ATTCAGAAGAATTACGAAGAGATGGGCTCTGA	34429	32002	31916	16867	0	Pv_Ntf3_Trim63	9.35422158616694	22.940807671398503	5.913295250666	-11.282961755202198
CEMBA171206_3C_ATTCAGAAGAATTACGAATGACGTTATAGCCT	CEMBA171206_3C	ATTCAGAAGAATTACGAATGACGTTATAGCCT	61152	55978	55857	30053	0	L4	-5.95818375097008	-22.0232650920999	5.4663429100544905	6.083419960676401
CEMBA171206_3C_ATTCAGAAGAATTACGAGGATAACCCTATCCT	CEMBA171206_3C	ATTCAGAAGAATTACGAGGATAACCCTATCCT	59840	55261	55153	27986	0	Sst_Chrna2_Myh8	18.7454285920068	16.5793210213725	6.02410063220298	-10.9215696298889
CEMBA171206_3C_ATTCAGAAGAATTACGAGGATAACTAATCTTA	CEMBA171206_3C	ATTCAGAAGAATTACGAGGATAACTAATCTTA	22867	21332	21273	10475	0	Vip_Chat	7.63709986476966	14.218484332446	6.253587074512099	-6.824812580078571
CEMBA171206_3C_ATTCAGAAGAATTACGAGGATAACTATAGCCT	CEMBA171206_3C	ATTCAGAAGAATTACGAGGATAACTATAGCCT	10870	9448	9423	5137	0	MGC	23.997625766503702	0.6832810814520579	-1.6809977259321	14.6614405758589
CEMBA171206_3C_ATTCAGAAGAATTACGCGAATTCCCCTATCCT	CEMBA171206_3C	ATTCAGAAGAATTACGCGAATTCCCCTATCCT	2218	2049	2047	1278	0	L6.CT	16.9436389627054	9.15432023542814	0.30902112965270195	-3.26679019145136
CEMBA171206_3C_ATTCAGAAGAATTACGGAAGTATGTAATCTTA	CEMBA171206_3C	ATTCAGAAGAATTACGGAAGTATGTAATCTTA	9281	8732	8715	4964	0	L6.IT	-2.25273388544788	-2.0337004518786896	1.3181922850136398	2.8781977843354603
CEMBA171206_3C_ATTCAGAAGAATTACGGGATACTAGTACTGAC	CEMBA171206_3C	ATTCAGAAGAATTACGGGATACTAGTACTGAC	27602	25185	25094	12680	0	L6.CT	6.677661201549059	7.39309281178272	-1.51970947947842	-4.49368096086562
CEMBA171206_3C_ATTCAGAAGAATTACGGGTTAGACATAGAGGC	CEMBA171206_3C	ATTCAGAAGAATTACGGGTTAGACATAGAGGC	19308	18026	18005	10167	0	L23.a	-11.140087575413	-9.46451461882084	8.08252647777663	2.37876702658698
CEMBA171206_3C_ATTCAGAAGAATTACGTCCGGTAATAATCTTA	CEMBA171206_3C	ATTCAGAAGAATTACGTCCGGTAATAATCTTA	21950	20534	20474	10506	0	L5.IT.a	6.71293956249403	-13.611328793322999	1.8854327352333102	5.12311164366333
CEMBA171206_3C_ATTCAGAAGAATTACGTTCATCCAAGGCGAAG	CEMBA171206_3C	ATTCAGAAGAATTACGTTCATCCAAGGCGAAG	4624	4245	4237	2182	0	L6.IT	-7.51641093870005	-0.45317144998646297	1.71830575541345	2.6042198510664702
CEMBA171206_3C_ATTCAGAAGAATTACGTTCATCCACCTATCCT	CEMBA171206_3C	ATTCAGAAGAATTACGTTCATCCACCTATCCT	9647	8494	8472	4350	0	MGC	28.5612161882973	0.031777292692724994	-1.41878434717857	14.912919651271901
CEMBA171206_3C_ATTCAGAAGAATTACGTTGGAAGTTAATCTTA	CEMBA171206_3C	ATTCAGAAGAATTACGTTGGAAGTTAATCTTA	10561	9834	9807	4812	0	OPC	-5.747580802794469	30.287029744595397	-7.968007157201019	-9.616021428943661
CEMBA171206_3C_ATTCAGAAGCAACCTAAATGACGTGGCTCTGA	CEMBA171206_3C	ATTCAGAAGCAACCTAAATGACGTGGCTCTGA	42998	40052	39960	20183	0	L23.b	-11.4527047570751	-6.27130998122326	8.56823843989512	3.10953316375094
CEMBA171206_3C_ATTCAGAAGCAACCTAAATGACGTTAATCTTA	CEMBA171206_3C	ATTCAGAAGCAACCTAAATGACGTTAATCTTA	40480	37290	37171	18159	0	Pv_Vsig2	16.622028078164302	14.628913051475802	6.018998725277161	-10.317266670315
CEMBA171206_3C_ATTCAGAAGCAACCTAAATGACGTTATAGCCT	CEMBA171206_3C	ATTCAGAAGCAACCTAAATGACGTTATAGCCT	12191	11382	11354	5876	0	OGC	-10.1001906846996	13.152639778283	-13.0995972028491	-4.491808084320639
CEMBA171206_3C_ATTCAGAAGCAACCTAAGGATAACCCTATCCT	CEMBA171206_3C	ATTCAGAAGCAACCTAAGGATAACCCTATCCT	72533	66995	66799	34026	0	Pv_Vsig2	15.411483977486801	13.8067473289204	5.64232478414991	-10.4961630057868
CEMBA171206_3C_ATTCAGAAGCAACCTAATTCGTTGAGGCGAAG	CEMBA171206_3C	ATTCAGAAGCAACCTAATTCGTTGAGGCGAAG	4146	3820	3809	1904	0	L23.c	-14.094034106777801	-20.200741662183603	4.75265541989107	3.2753047415368903
CEMBA171206_3C_ATTCAGAAGCAACCTAGGATACTACAGGACGT	CEMBA171206_3C	ATTCAGAAGCAACCTAGGATACTACAGGACGT	30372	28095	28022	14671	0	L5.IT.a	1.5666617447876698	-17.549505669978	3.78613305850215	5.88490100698241
CEMBA171206_3C_ATTCAGAAGCAACCTAGGATACTAGGCTCTGA	CEMBA171206_3C	ATTCAGAAGCAACCTAGGATACTAGGCTCTGA	53081	50073	49901	25959	0	L23.b	-7.932339477276191	-2.8432468311853905	8.41651588194817	3.39073779815287
CEMBA171206_3C_ATTCAGAAGCAACCTAGGATACTAGTACTGAC	CEMBA171206_3C	ATTCAGAAGCAACCTAGGATACTAGTACTGAC	21665	20190	20103	10525	0	L6.CT	17.9949208961978	1.51093398012726	-1.0794404028092501	-5.001959678442
CEMBA171206_3C_ATTCAGAAGCAACCTATTACGACCTAATCTTA	CEMBA171206_3C	ATTCAGAAGCAACCTATTACGACCTAATCTTA	9570	8975	8962	5341	0	L23.b	-22.4204441959128	-4.086999424108581	6.660103136821481	2.11262710588651
CEMBA171206_3C_ATTCAGAAGCAACCTATTCATCCACAGGACGT	CEMBA171206_3C	ATTCAGAAGCAACCTATTCATCCACAGGACGT	72438	66432	66276	30774	0	NP	-26.7622984593928	10.0892565672797	-3.09985366152775	3.2518221013511606
CEMBA171206_3C_ATTCAGAAGCAACCTATTGGAAGTAGGCGAAG	CEMBA171206_3C	ATTCAGAAGCAACCTATTGGAAGTAGGCGAAG	4050	3786	3782	1910	0	OPC	-2.4801237828018503	27.746707970598898	-7.49031416048149	-8.86213183856323
CEMBA171206_3C_ATTCAGAAGCAACCTATTGGAAGTGGCTCTGA	CEMBA171206_3C	ATTCAGAAGCAACCTATTGGAAGTGGCTCTGA	28010	26199	26126	13329	0	L5.IT.a	4.858325026536059	-16.294448417026903	2.92411631065141	5.57004939268255
CEMBA171206_3C_ATTCAGAAGCCTCAATAAGAGATGCAGGACGT	CEMBA171206_3C	ATTCAGAAGCCTCAATAAGAGATGCAGGACGT	14425	13213	13176	6564	0	OGC	-10.5463622974023	18.582305756938	-12.9863338942202	-4.92373269444966
CEMBA171206_3C_ATTCAGAAGCCTCAATAAGAGATGCCTATCCT	CEMBA171206_3C	ATTCAGAAGCCTCAATAAGAGATGCCTATCCT	41963	38995	38905	19247	0	L4	-8.846412358056151	-21.538869806079504	5.64293642368023	6.133891060651179
CEMBA171206_3C_ATTCAGAAGCCTCAATAATGACGTAGGCGAAG	CEMBA171206_3C	ATTCAGAAGCCTCAATAATGACGTAGGCGAAG	4669	4262	4246	2108	0	NP	-27.914797527585	8.23624499304072	1.56130629729362	-5.5877405967214795
CEMBA171206_3C_ATTCAGAAGCCTCAATAATGACGTCCTATCCT	CEMBA171206_3C	ATTCAGAAGCCTCAATAATGACGTCCTATCCT	14922	13691	13638	6711	0	OGC	-7.8360962571031605	15.864192678280402	-13.071357127018	-4.69714507369496
CEMBA171206_3C_ATTCAGAAGCCTCAATAGGATAACTATAGCCT	CEMBA171206_3C	ATTCAGAAGCCTCAATAGGATAACTATAGCCT	51373	48195	48066	24628	0	L23.b	-14.691754107507998	-1.04184415352348	8.43002351832655	2.7912243702579396
CEMBA171206_3C_ATTCAGAAGCCTCAATATAGCCTTAGGCGAAG	CEMBA171206_3C	ATTCAGAAGCCTCAATATAGCCTTAGGCGAAG	11678	10946	10914	5173	0	ASC	20.034435688696302	-15.8307529562037	-7.2597224877849404	-1.8030164469865102
CEMBA171206_3C_ATTCAGAAGCCTCAATATAGCCTTGTACTGAC	CEMBA171206_3C	ATTCAGAAGCCTCAATATAGCCTTGTACTGAC	134941	125548	125259	59299	0	L23.a	-8.621059283910531	-6.61976318088475	8.91609914068955	2.40220243661699
CEMBA171206_3C_ATTCAGAAGCCTCAATCGAATTCCATAGAGGC	CEMBA171206_3C	ATTCAGAAGCCTCAATCGAATTCCATAGAGGC	5819	4662	4641	2197	0	Other	19.6002539250056	11.7563690511245	-5.3170554127681	5.7679104459812995
CEMBA171206_3C_ATTCAGAAGCCTCAATGAAGTATGCCTATCCT	CEMBA171206_3C	ATTCAGAAGCCTCAATGAAGTATGCCTATCCT	21577	19948	19900	9524	0	OGC	-10.2402462824143	17.872692998894	-12.828858267892	-5.42884150114054
CEMBA171206_3C_ATTCAGAAGCCTCAATGAAGTATGTATAGCCT	CEMBA171206_3C	ATTCAGAAGCCTCAATGAAGTATGTATAGCCT	10374	9493	9470	4916	0	OGC	-8.33223850355565	14.665560454702499	-13.168448697520098	-4.25833971037066
CEMBA171206_3C_ATTCAGAAGCCTCAATGGTTAGACATAGAGGC	CEMBA171206_3C	ATTCAGAAGCCTCAATGGTTAGACATAGAGGC	41490	38662	38554	19180	0	L5.IT.a	3.69500598788186	-14.318072536386302	2.21031128477236	5.5694416096355
CEMBA171206_3C_ATTCAGAAGCCTCAATTCCGGTAAAGGCGAAG	CEMBA171206_3C	ATTCAGAAGCCTCAATTCCGGTAAAGGCGAAG	6294	5833	5819	2718	0	OGC	-9.354868960282051	12.9453741881303	-13.66196470642	-1.9258356855336
CEMBA171206_3C_ATTCAGAAGCCTCAATTGCCTTACAGGCGAAG	CEMBA171206_3C	ATTCAGAAGCCTCAATTGCCTTACAGGCGAAG	19507	18215	18175	8710	0	L5.PT	24.281919336447803	12.279906574849301	9.981150813127	-4.69266316599849
CEMBA171206_3C_ATTCAGAAGCCTCAATTGCCTTACCAGGACGT	CEMBA171206_3C	ATTCAGAAGCCTCAATTGCCTTACCAGGACGT	8238	7221	7198	3417	0	MGC	27.808254692192698	1.5375584602856398	-1.8931574425980902	14.9130739091415
CEMBA171206_3C_ATTCAGAAGCCTCAATTGCCTTACCCTATCCT	CEMBA171206_3C	ATTCAGAAGCCTCAATTGCCTTACCCTATCCT	16733	15370	15340	7486	0	Other	30.675609312592698	-11.3494395701757	-6.983250254944901	7.2517782753927005
CEMBA171206_3C_ATTCAGAAGCCTCAATTGCCTTACTATAGCCT	CEMBA171206_3C	ATTCAGAAGCCTCAATTGCCTTACTATAGCCT	21468	19928	19887	9803	0	OPC	-2.3042452906225295	25.399183540349103	-8.904989586287948	-9.86911582713441
CEMBA171206_3C_ATTCAGAAGCCTCAATTTCATCCAGGCTCTGA	CEMBA171206_3C	ATTCAGAAGCCTCAATTTCATCCAGGCTCTGA	13036	12084	12039	5789	0	OPC	-6.642808662002599	30.8520238209159	-8.19293402062728	-9.822169709974641
CEMBA171206_3C_ATTCAGAAGCCTCAATTTGGAAGTGTACTGAC	CEMBA171206_3C	ATTCAGAAGCCTCAATTTGGAAGTGTACTGAC	12897	11761	11729	5548	0	Vip_Gcnt4	3.73540694410684	15.099459247399	5.82651455551006	-7.1014965329689
CEMBA171206_3C_ATTCAGAAGCGTAGTAAAGGAGTACCTATCCT	CEMBA171206_3C	ATTCAGAAGCGTAGTAAAGGAGTACCTATCCT	8475	7720	7700	5527	0	OGC	-10.6293865250568	12.5761312414614	-13.1269542293859	-4.37707980970478
CEMBA171206_3C_ATTCAGAAGCGTAGTAAAGGCTATGTACTGAC	CEMBA171206_3C	ATTCAGAAGCGTAGTAAAGGCTATGTACTGAC	49198	46169	46037	32766	0	L23.b	-8.35443565988726	-9.84819264130743	8.608808927248301	3.41938780669125
CEMBA171206_3C_ATTCAGAAGCGTAGTAAAGGCTATTATAGCCT	CEMBA171206_3C	ATTCAGAAGCGTAGTAAAGGCTATTATAGCCT	7091	6446	6428	4828	0	ASC	15.4738521983936	-7.94424389795519	-6.9509987123609	-1.30291855117981
CEMBA171206_3C_ATTCAGAAGCGTAGTAACTGCATAATAGAGGC	CEMBA171206_3C	ATTCAGAAGCGTAGTAACTGCATAATAGAGGC	15850	14826	14784	10371	0	L4	-13.2239602886491	-24.7583184465089	5.87207591330399	4.82857123934311
CEMBA171206_3C_ATTCAGAAGCGTAGTAACTGCATAGGCTCTGA	CEMBA171206_3C	ATTCAGAAGCGTAGTAACTGCATAGGCTCTGA	3845	3595	3586	2562	0	OPC	-3.06428176122062	30.547197829271003	-7.37161671208253	-8.841782698711249
CEMBA171206_3C_ATTCAGAAGCGTAGTAATCTGAGTCAGGACGT	CEMBA171206_3C	ATTCAGAAGCGTAGTAATCTGAGTCAGGACGT	4137	3440	3431	2485	0	Other	20.8842514446201	11.7119994242385	-5.69685423299985	5.922119538398969
CEMBA171206_3C_ATTCAGAAGCGTAGTACCTAGAGTGGCTCTGA	CEMBA171206_3C	ATTCAGAAGCGTAGTACCTAGAGTGGCTCTGA	19358	17261	17200	12209	0	Other	1.71837600134978	7.56640384276075	-3.14275886082323	3.60215423756808
CEMBA171206_3C_ATTCAGAAGCGTAGTACCTAGAGTGTACTGAC	CEMBA171206_3C	ATTCAGAAGCGTAGTACCTAGAGTGTACTGAC	33818	31495	31424	21776	0	L4	-2.14361476493949	-21.4659596988716	5.356415331766769	6.568776375321
CEMBA171206_3C_ATTCAGAAGCGTAGTACGTCTAATGGCTCTGA	CEMBA171206_3C	ATTCAGAAGCGTAGTACGTCTAATGGCTCTGA	22241	20959	20885	15246	0	L5.PT	29.902752827764896	11.0934682153599	10.1838410436293	-5.0232083739410305
CEMBA171206_3C_ATTCAGAAGCGTAGTACTAAGCCTTATAGCCT	CEMBA171206_3C	ATTCAGAAGCGTAGTACTAAGCCTTATAGCCT	5246	4793	4780	3649	0	OPC	-5.012272479891441	32.0187668829133	-7.82471559951691	-9.19280251370226
CEMBA171206_3C_ATTCAGAAGCGTAGTACTCTCTATAGGCGAAG	CEMBA171206_3C	ATTCAGAAGCGTAGTACTCTCTATAGGCGAAG	3850	3579	3567	2393	0	ASC	21.3717101252794	-16.7194179395261	-7.22844109213277	-0.0450558748744802
CEMBA171206_3C_ATTCAGAAGCGTAGTAGAGCCTTACCTATCCT	CEMBA171206_3C	ATTCAGAAGCGTAGTAGAGCCTTACCTATCCT	13158	12022	11987	8849	0	L6.CT	19.7069263998484	3.5863755044775703	-1.2208965862346002	-4.01578173617059
CEMBA171206_3C_ATTCAGAAGCGTAGTATATCCTCTTAATCTTA	CEMBA171206_3C	ATTCAGAAGCGTAGTATATCCTCTTAATCTTA	10232	9468	9444	6902	0	Sst_Chrna2_Myh8	22.6829710405477	19.220792885720602	5.471163589078291	-9.91294754476233
CEMBA171206_3C_ATTCAGAAGCGTAGTATCGACTAGCAGGACGT	CEMBA171206_3C	ATTCAGAAGCGTAGTATCGACTAGCAGGACGT	4993	4018	4005	3030	0	Other	20.621176824649197	11.0775787377473	-5.716991056888549	5.98908254619642
CEMBA171206_3C_ATTCAGAAGCGTAGTATCGACTAGGTACTGAC	CEMBA171206_3C	ATTCAGAAGCGTAGTATCGACTAGGTACTGAC	13903	12701	12668	9341	0	L4	-10.8769984448422	-21.0738932803309	5.3360917052185	5.156094423524911
CEMBA171206_3C_ATTCAGAAGCGTAGTATCTCTCCGCAGGACGT	CEMBA171206_3C	ATTCAGAAGCGTAGTATCTCTCCGCAGGACGT	23784	21855	21785	16105	0	L23.c	-15.9831420096639	-16.3374299257444	8.34826189497416	2.1298316348134803
CEMBA171206_3C_ATTCAGAAGCGTAGTATCTCTCCGTATAGCCT	CEMBA171206_3C	ATTCAGAAGCGTAGTATCTCTCCGTATAGCCT	14016	12883	12855	9900	0	ASC	12.751193640213002	-12.582918019342001	-6.77055393086267	-2.9671456132409197
CEMBA171206_3C_ATTCAGAAGCGTAGTATTCTAGCTCAGGACGT	CEMBA171206_3C	ATTCAGAAGCGTAGTATTCTAGCTCAGGACGT	27984	25861	25782	18688	0	L6.IT	-4.807464795856871	-3.85185835822285	0.227016985807531	3.8462813196396204
CEMBA171206_3C_ATTCAGAAGCTCATGAAAGGCTATGGCTCTGA	CEMBA171206_3C	ATTCAGAAGCTCATGAAAGGCTATGGCTCTGA	1618	1496	1492	1056	0	OGC	-19.775351851315104	18.880791203764602	-12.9039466049883	0.264207989424256
CEMBA171206_3C_ATTCAGAAGCTCATGAAAGGCTATGTACTGAC	CEMBA171206_3C	ATTCAGAAGCTCATGAAAGGCTATGTACTGAC	32172	30305	30228	21302	0	L6.IT	-0.6409086798806579	6.120617555404871	-0.538557316179762	2.86087036333754
CEMBA171206_3C_ATTCAGAAGCTCATGAAAGGCTATTATAGCCT	CEMBA171206_3C	ATTCAGAAGCTCATGAAAGGCTATTATAGCCT	1854	1574	1572	1188	0	Other	19.5447671622221	11.7873860519846	-5.24870602921278	6.01226768827999
CEMBA171206_3C_ATTCAGAAGCTCATGAATCTGAGTCCTATCCT	CEMBA171206_3C	ATTCAGAAGCTCATGAATCTGAGTCCTATCCT	13444	12431	12389	9087	0	L6.IT	2.2847241443604402	0.6195904776367149	0.504162779468903	2.2551020929939503
CEMBA171206_3C_ATTCAGAAGCTCATGACGTCTAATAGGCGAAG	CEMBA171206_3C	ATTCAGAAGCTCATGACGTCTAATAGGCGAAG	2118	1984	1978	1446	0	OGC	-3.2604027906454105	16.8583035417825	-13.3059791396775	-0.205753227586268
CEMBA171206_3C_ATTCAGAAGCTCATGACTCTCTATAGGCGAAG	CEMBA171206_3C	ATTCAGAAGCTCATGACTCTCTATAGGCGAAG	3118	2904	2894	1985	0	L4	-4.6304897133026	-29.4796058172513	3.82949800114715	3.1323374072454397
CEMBA171206_3C_ATTCAGAAGCTCATGACTCTCTATCCTATCCT	CEMBA171206_3C	ATTCAGAAGCTCATGACTCTCTATCCTATCCT	14497	13445	13409	9121	0	L6.IT	2.04183665855665	1.9096371695297	0.41170913174725204	2.2193113476614
CEMBA171206_3C_ATTCAGAAGCTCATGACTCTCTATTAATCTTA	CEMBA171206_3C	ATTCAGAAGCTCATGACTCTCTATTAATCTTA	4738	4291	4285	2865	0	OGC	-17.4476790067901	13.220069414779301	-13.7192070789903	-2.8491337693963503
CEMBA171206_3C_ATTCAGAAGCTCATGAGAGCCTTAAGGCGAAG	CEMBA171206_3C	ATTCAGAAGCTCATGAGAGCCTTAAGGCGAAG	2117	1979	1977	1438	0	Pv_Tac1	19.181495379658	21.2467530008542	3.97660728163754	-9.43089864486074
CEMBA171206_3C_ATTCAGAAGCTCATGAGCGTAAGATAATCTTA	CEMBA171206_3C	ATTCAGAAGCTCATGAGCGTAAGATAATCTTA	5114	4803	4794	3482	0	OGC	-12.1799727598991	16.720932329520302	-13.635975730285098	-3.1219790369348197
CEMBA171206_3C_ATTCAGAAGCTCATGATATCCTCTGGCTCTGA	CEMBA171206_3C	ATTCAGAAGCTCATGATATCCTCTGGCTCTGA	12645	11844	11818	8694	0	Pv_Ntf3_Trim63	8.951002314932751	29.201614726075203	5.67343183885969	-11.0248583468114
CEMBA171206_3C_ATTCAGAAGCTCATGATCGACTAGATAGAGGC	CEMBA171206_3C	ATTCAGAAGCTCATGATCGACTAGATAGAGGC	11146	10156	10142	7447	0	L23.a	-14.7934615131967	-6.32941075884063	6.65415072977083	1.6644929116169798
CEMBA171206_3C_ATTCAGAAGCTCATGATCTCTCCGAGGCGAAG	CEMBA171206_3C	ATTCAGAAGCTCATGATCTCTCCGAGGCGAAG	2491	2288	2285	1754	0	L4	2.0538758373725803	-27.624091534163497	4.07608857684928	3.6008197173917096
CEMBA171206_3C_ATTCAGAAGCTCATGATCTCTCCGGGCTCTGA	CEMBA171206_3C	ATTCAGAAGCTCATGATCTCTCCGGGCTCTGA	16380	15171	15145	11571	0	L23.a	-16.6164792623082	-7.99855321569257	7.48475064074944	2.07706981222576
CEMBA171206_3C_ATTCAGAAGCTCATGATTATGCGAAGGCGAAG	CEMBA171206_3C	ATTCAGAAGCTCATGATTATGCGAAGGCGAAG	3173	3000	2993	2170	0	L23.a	-23.6826215693015	-7.657513293728781	5.05335047381625	1.03767573906328
CEMBA171206_3C_ATTCAGAAGCTCATGATTATGCGACAGGACGT	CEMBA171206_3C	ATTCAGAAGCTCATGATTATGCGACAGGACGT	3893	3169	3164	2282	0	MGC	23.883838414440397	3.7834018136034304	-2.8692392870959704	14.4321328665278
CEMBA171206_3C_ATTCAGAAGCTCATGATTCTAGCTGGCTCTGA	CEMBA171206_3C	ATTCAGAAGCTCATGATTCTAGCTGGCTCTGA	5370	4962	4946	3534	0	NP	-26.577226487428497	8.54254640952092	1.27104664009928	-5.85650831169752
CEMBA171206_3C_ATTCAGAAGCTCATGATTCTAGCTGTACTGAC	CEMBA171206_3C	ATTCAGAAGCTCATGATTCTAGCTGTACTGAC	7809	7082	7054	5067	0	L6.CT	18.6947991407823	7.624782057720551	-0.7207712422365842	-3.55396354358384
CEMBA171206_3C_ATTCAGAAGGACTCCTAAGGCTATAGGCGAAG	CEMBA171206_3C	ATTCAGAAGGACTCCTAAGGCTATAGGCGAAG	5492	5110	5091	3663	0	L5.IT.b	-3.2664878594200997	-4.796245574762169	-6.3784780778870305	6.9017346025463295
CEMBA171206_3C_ATTCAGAAGGACTCCTAAGGCTATCAGGACGT	CEMBA171206_3C	ATTCAGAAGGACTCCTAAGGCTATCAGGACGT	11921	11090	11060	7789	0	OPC	-3.91542278010202	26.4630648674509	-8.80140829455115	-9.81343294239582
CEMBA171206_3C_ATTCAGAAGGACTCCTAAGGCTATGTACTGAC	CEMBA171206_3C	ATTCAGAAGGACTCCTAAGGCTATGTACTGAC	6573	6048	6030	4346	0	Sst_Man1a	23.0984850767433	21.829200659250102	4.86279204493537	-9.45609143654969
CEMBA171206_3C_ATTCAGAAGGACTCCTAAGGCTATTAATCTTA	CEMBA171206_3C	ATTCAGAAGGACTCCTAAGGCTATTAATCTTA	7552	7022	7007	4933	0	L23.a	-22.1948211843663	-3.3386797274287097	6.7420149895579895	0.9748509797008901
CEMBA171206_3C_ATTCAGAAGGACTCCTACTGCATAGTACTGAC	CEMBA171206_3C	ATTCAGAAGGACTCCTACTGCATAGTACTGAC	4109	3843	3834	2789	0	OGC	-8.66314678027293	18.296749477086898	-13.318144057917099	-2.19121500035232
CEMBA171206_3C_ATTCAGAAGGACTCCTACTGCATATATAGCCT	CEMBA171206_3C	ATTCAGAAGGACTCCTACTGCATATATAGCCT	11013	10333	10306	7887	0	L4	0.249041248801773	-24.348614828194197	4.57214705492649	5.12785270933113
CEMBA171206_3C_ATTCAGAAGGACTCCTATCTGAGTAGGCGAAG	CEMBA171206_3C	ATTCAGAAGGACTCCTATCTGAGTAGGCGAAG	7860	7353	7327	5173	0	L23.c	-17.666177394142498	-8.238790627292559	6.569506520371539	1.21585590525116
CEMBA171206_3C_ATTCAGAAGGACTCCTCTAAGCCTCCTATCCT	CEMBA171206_3C	ATTCAGAAGGACTCCTCTAAGCCTCCTATCCT	18747	17515	17482	12791	0	L4	-8.78748140284359	-24.3666910624518	5.66372895849544	5.59051691825078
CEMBA171206_3C_ATTCAGAAGGACTCCTCTCTCTATCCTATCCT	CEMBA171206_3C	ATTCAGAAGGACTCCTCTCTCTATCCTATCCT	2312	2159	2152	2093	0	L23.b	-13.226200810227999	-8.38712333768332	5.3334012456913396	1.44667771842994
CEMBA171206_3C_ATTCAGAAGGACTCCTGTAAGGAGGGCTCTGA	CEMBA171206_3C	ATTCAGAAGGACTCCTGTAAGGAGGGCTCTGA	14963	14079	14051	10413	0	L23.b	-13.8888809763745	-1.5554420522474501	7.441776139736099	3.2474106734465598
CEMBA171206_3C_ATTCAGAAGGACTCCTTATCCTCTCAGGACGT	CEMBA171206_3C	ATTCAGAAGGACTCCTTATCCTCTCAGGACGT	23692	21670	21620	15606	0	L4	-10.9598749292209	-21.2567460581051	5.28083695832541	5.61968434391183
CEMBA171206_3C_ATTCAGAAGGACTCCTTCGACTAGCCTATCCT	CEMBA171206_3C	ATTCAGAAGGACTCCTTCGACTAGCCTATCCT	10668	9907	9886	8208	0	L4	-9.074754607468341	-15.3581804127492	5.51644208385728	4.67790907461016
CEMBA171206_3C_ATTCAGAAGGACTCCTTCTCTCCGATAGAGGC	CEMBA171206_3C	ATTCAGAAGGACTCCTTCTCTCCGATAGAGGC	16769	15672	15625	12060	0	L5.IT.b	-1.1313967805914	-4.946017247845701	0.722757131575027	3.6383085786567797
CEMBA171206_3C_ATTCAGAAGGACTCCTTTCTAGCTAGGCGAAG	CEMBA171206_3C	ATTCAGAAGGACTCCTTTCTAGCTAGGCGAAG	5709	5245	5218	3765	0	Sst_Man1a	19.6709546697015	17.7207719279798	4.57758388922138	-9.23577100188826
CEMBA171206_3C_ATTCAGAAGGAGCTACAAGGAGTACAGGACGT	CEMBA171206_3C	ATTCAGAAGGAGCTACAAGGAGTACAGGACGT	4075	3490	3480	2480	0	MGC	27.2588458764903	1.4666185665801799	-2.28558010854189	14.8638178690383
CEMBA171206_3C_ATTCAGAAGGAGCTACAAGGCTATGTACTGAC	CEMBA171206_3C	ATTCAGAAGGAGCTACAAGGCTATGTACTGAC	25941	24311	24255	17220	0	Pv_Ntf3_Trim63	8.75258331613302	25.9234962634375	6.070641166132241	-11.3782392452334
CEMBA171206_3C_ATTCAGAAGGAGCTACACTGCATAAGGCGAAG	CEMBA171206_3C	ATTCAGAAGGAGCTACACTGCATAAGGCGAAG	1757	1626	1620	1154	0	L4	-10.8361869026807	-27.7038492561724	3.72467243826456	2.32355446063477
CEMBA171206_3C_ATTCAGAAGGAGCTACACTGCATAGTACTGAC	CEMBA171206_3C	ATTCAGAAGGAGCTACACTGCATAGTACTGAC	9030	8392	8365	6162	0	L6.CT	16.0723425775427	1.79944894434723	-0.6096433126573779	-4.59258339102625
CEMBA171206_3C_ATTCAGAAGGAGCTACCCTAGAGTCAGGACGT	CEMBA171206_3C	ATTCAGAAGGAGCTACCCTAGAGTCAGGACGT	15502	12769	12726	9008	0	OGC	-3.70275488718013	12.638342006433199	-12.373291712257199	-2.8970664575195197
CEMBA171206_3C_ATTCAGAAGGAGCTACCGTCTAATCCTATCCT	CEMBA171206_3C	ATTCAGAAGGAGCTACCGTCTAATCCTATCCT	4797	4406	4397	3307	0	OGC	-10.0213551928692	11.800265129281499	-13.4857641429194	-3.2504193857122003
CEMBA171206_3C_ATTCAGAAGGAGCTACCGTCTAATGGCTCTGA	CEMBA171206_3C	ATTCAGAAGGAGCTACCGTCTAATGGCTCTGA	5929	5398	5383	4054	0	Sst_Chrna2_Myh8	22.3941911809076	19.676022708266398	4.48133776857537	-9.15085990908351
CEMBA171206_3C_ATTCAGAAGGAGCTACCGTCTAATTAATCTTA	CEMBA171206_3C	ATTCAGAAGGAGCTACCGTCTAATTAATCTTA	19842	18547	18481	13519	0	L5.IT.b	-0.928122151648387	-3.57519960565398	0.4194909654724289	3.71787741109044
CEMBA171206_3C_ATTCAGAAGGAGCTACCGTCTAATTATAGCCT	CEMBA171206_3C	ATTCAGAAGGAGCTACCGTCTAATTATAGCCT	6073	5541	5528	4167	0	OGC	-13.3638519965348	11.416733485801199	-13.391591145009802	-3.75328713218877
CEMBA171206_3C_ATTCAGAAGGAGCTACCTAAGCCTAGGCGAAG	CEMBA171206_3C	ATTCAGAAGGAGCTACCTAAGCCTAGGCGAAG	7168	6771	6756	4959	0	L5.IT.b	3.4188100388410496	-5.768195800392129	1.4230066594091202	3.70796039914886
CEMBA171206_3C_ATTCAGAAGGAGCTACCTAAGCCTCAGGACGT	CEMBA171206_3C	ATTCAGAAGGAGCTACCTAAGCCTCAGGACGT	8783	8205	8187	5960	0	ASC	16.0414122468427	-13.1505719996335	-6.916727595431241	-2.4035892940688797
CEMBA171206_3C_ATTCAGAAGGAGCTACCTCTCTATCCTATCCT	CEMBA171206_3C	ATTCAGAAGGAGCTACCTCTCTATCCTATCCT	4204	3789	3779	2668	0	Endo	-25.933266113958602	17.8731172598485	-6.0660012488467405	7.433391567078201
CEMBA171206_3C_ATTCAGAAGGAGCTACGAGCCTTAGTACTGAC	CEMBA171206_3C	ATTCAGAAGGAGCTACGAGCCTTAGTACTGAC	53861	49778	49693	35193	0	L23.b	-8.32747825913198	-9.84425170635485	8.82604721101646	2.99145330335955
CEMBA171206_3C_ATTCAGAAGGAGCTACGAGCCTTATAATCTTA	CEMBA171206_3C	ATTCAGAAGGAGCTACGAGCCTTATAATCTTA	11174	10445	10416	7443	0	L6.CT	15.333315511578801	1.8274977652333302	-0.88106084657178	-4.576022579757219
CEMBA171206_3C_ATTCAGAAGGAGCTACTATCCTCTATAGAGGC	CEMBA171206_3C	ATTCAGAAGGAGCTACTATCCTCTATAGAGGC	17080	15919	15875	11509	0	L6.CT	6.6807026380900005	3.6618477147035895	-1.23089428128995	-5.2619987655149005
CEMBA171206_3C_ATTCAGAAGGAGCTACTCGACTAGTAATCTTA	CEMBA171206_3C	ATTCAGAAGGAGCTACTCGACTAGTAATCTTA	7118	6678	6649	4937	0	L23.c	-17.822176898221	-5.05989257931	6.29936221541113	1.6952147973862401
CEMBA171206_3C_ATTCAGAAGGAGCTACTTATGCGACCTATCCT	CEMBA171206_3C	ATTCAGAAGGAGCTACTTATGCGACCTATCCT	5855	5257	5244	3815	0	MGC	27.8951659136801	-2.10697853821415	-1.64347455898808	14.852179817028198
CEMBA171206_3C_ATTCAGAAGGAGCTACTTCTAGCTTATAGCCT	CEMBA171206_3C	ATTCAGAAGGAGCTACTTCTAGCTTATAGCCT	10720	9955	9932	7159	0	OGC	-13.601960466591999	14.2958257143131	-13.001513955510399	-5.17663741038852
CEMBA171206_3C_ATTCAGAAGTAGAGGAAAGGAGTAATAGAGGC	CEMBA171206_3C	ATTCAGAAGTAGAGGAAAGGAGTAATAGAGGC	17689	15967	15943	11510	0	ASC	12.589990975685598	-15.070473980146401	-6.73960398500965	-3.32001618476695
CEMBA171206_3C_ATTCAGAAGTAGAGGAAAGGCTATCAGGACGT	CEMBA171206_3C	ATTCAGAAGTAGAGGAAAGGCTATCAGGACGT	11393	10683	10652	7472	0	OPC	-8.359169942056791	29.3169995171699	-8.60225447921411	-9.97624716677117
CEMBA171206_3C_ATTCAGAAGTAGAGGAAAGGCTATTATAGCCT	CEMBA171206_3C	ATTCAGAAGTAGAGGAAAGGCTATTATAGCCT	56280	52762	52648	39147	0	L5.IT.b	0.7004866772184829	-12.473643453260902	0.6743923580449201	5.11831990819733
CEMBA171206_3C_ATTCAGAAGTAGAGGAACTGCATAGGCTCTGA	CEMBA171206_3C	ATTCAGAAGTAGAGGAACTGCATAGGCTCTGA	3218	2977	2967	2262	0	OPC	-6.65440771091478	32.5483988918013	-7.4957813170142495	-8.8575734138309
CEMBA171206_3C_ATTCAGAAGTAGAGGAATCTGAGTATAGAGGC	CEMBA171206_3C	ATTCAGAAGTAGAGGAATCTGAGTATAGAGGC	11481	10739	10713	7869	0	L4	-8.81953599906806	-27.060228037316197	5.55370100086619	4.87888501207657
CEMBA171206_3C_ATTCAGAAGTAGAGGAATCTGAGTCCTATCCT	CEMBA171206_3C	ATTCAGAAGTAGAGGAATCTGAGTCCTATCCT	8634	8040	8026	5760	0	OGC	-12.898297334217801	10.554845415770801	-13.086560890717498	-4.80985069904158
CEMBA171206_3C_ATTCAGAAGTAGAGGACCTAGAGTAGGCGAAG	CEMBA171206_3C	ATTCAGAAGTAGAGGACCTAGAGTAGGCGAAG	10505	9759	9737	6787	0	L4	-4.55869285879642	-24.254076460007898	5.30337938156708	5.14244472462116
CEMBA171206_3C_ATTCAGAAGTAGAGGACCTAGAGTGGCTCTGA	CEMBA171206_3C	ATTCAGAAGTAGAGGACCTAGAGTGGCTCTGA	9398	8827	8808	6221	0	L23.b	-19.444793952985698	-3.05444717279742	6.931951140598531	1.9309492020028303
CEMBA171206_3C_ATTCAGAAGTAGAGGACGTCTAATGGCTCTGA	CEMBA171206_3C	ATTCAGAAGTAGAGGACGTCTAATGGCTCTGA	12686	11859	11825	8731	0	L23.c	-13.529670978522198	-20.1538505559583	6.68975692099416	3.6997153563850294
CEMBA171206_3C_ATTCAGAAGTAGAGGACGTCTAATTAATCTTA	CEMBA171206_3C	ATTCAGAAGTAGAGGACGTCTAATTAATCTTA	2668	2448	2442	1731	0	OGC	-10.4836291950255	21.9908902519861	-12.8887245249487	-1.11877428226981
CEMBA171206_3C_ATTCAGAAGTAGAGGACTCTCTATCAGGACGT	CEMBA171206_3C	ATTCAGAAGTAGAGGACTCTCTATCAGGACGT	12543	11740	11709	8180	0	L4	-11.75480197062	-24.058594176470603	5.532921689314281	4.43531813371862
CEMBA171206_3C_ATTCAGAAGTAGAGGAGAGCCTTAATAGAGGC	CEMBA171206_3C	ATTCAGAAGTAGAGGAGAGCCTTAATAGAGGC	8833	8285	8270	6240	0	L6.CT	12.327141592328699	1.1264754851071102	-0.445866610287693	-4.623384272591
CEMBA171206_3C_ATTCAGAAGTAGAGGAGCGTAAGACAGGACGT	CEMBA171206_3C	ATTCAGAAGTAGAGGAGCGTAAGACAGGACGT	7105	6551	6536	4738	0	OGC	-18.622707670367102	17.0212127977717	-13.392430400132401	-4.1023372945918
CEMBA171206_3C_ATTCAGAAGTAGAGGAGCGTAAGATAATCTTA	CEMBA171206_3C	ATTCAGAAGTAGAGGAGCGTAAGATAATCTTA	2123	1842	1831	1336	0	Other	30.2143206533494	-10.6708231704122	-5.55851476870199	6.34251566445467
CEMBA171206_3C_ATTCAGAAGTAGAGGATATCCTCTCAGGACGT	CEMBA171206_3C	ATTCAGAAGTAGAGGATATCCTCTCAGGACGT	5219	4565	4551	3310	0	MGC	29.484438535331996	-4.14201519896565	-1.7745454606560702	15.042260334449999
CEMBA171206_3C_ATTCAGAAGTAGAGGATCGACTAGATAGAGGC	CEMBA171206_3C	ATTCAGAAGTAGAGGATCGACTAGATAGAGGC	10247	9517	9499	7158	0	L6.CT	12.505349293127999	-1.6840653435028001	-0.563587600063323	-5.00843240267919
CEMBA171206_3C_ATTCAGAAGTAGAGGATTCTAGCTGGCTCTGA	CEMBA171206_3C	ATTCAGAAGTAGAGGATTCTAGCTGGCTCTGA	4133	3874	3870	2776	0	OGC	-19.835667353485	18.389754715193	-13.6944720189557	-2.1064691314834
CEMBA171206_3C_ATTCAGAAGTCATGAAAACGAACGGTACTGAC	CEMBA171206_3C	ATTCAGAAGTCATGAAAACGAACGGTACTGAC	11488	9500	9473	4871	0	OPC	-1.2081305509165	24.249691890096397	-8.192565189723929	-9.17660855983779
CEMBA171206_3C_ATTCAGAAGTCATGAAAAGAGATGATAGAGGC	CEMBA171206_3C	ATTCAGAAGTCATGAAAAGAGATGATAGAGGC	16517	15287	15245	7678	0	OGC	-16.522885562948197	12.871003047406	-12.999771530008399	-5.209500036513241
CEMBA171206_3C_ATTCAGAAGTCATGAAAAGAGATGCCTATCCT	CEMBA171206_3C	ATTCAGAAGTCATGAAAAGAGATGCCTATCCT	5805	4741	4736	2429	0	MGC	24.731715407364803	3.9771296929651805	-2.42349217771138	14.5421626939288
CEMBA171206_3C_ATTCAGAAGTCATGAAAAGAGATGGTACTGAC	CEMBA171206_3C	ATTCAGAAGTCATGAAAAGAGATGGTACTGAC	34786	32186	32121	16376	0	Lamp5_Arhgdib	4.796563675644371	20.6635347217409	6.31702789225492	-6.29436465542789
CEMBA171206_3C_ATTCAGAAGTCATGAAAATGACGTGGCTCTGA	CEMBA171206_3C	ATTCAGAAGTCATGAAAATGACGTGGCTCTGA	45865	43055	42953	23364	0	L6.IT	-5.55848595219511	-2.1154750073292803	0.138468946720433	3.55595161575215
CEMBA171206_3C_ATTCAGAAGTCATGAAAGGATAACAGGCGAAG	CEMBA171206_3C	ATTCAGAAGTCATGAAAGGATAACAGGCGAAG	3542	3225	3219	1534	0	OGC	-7.81374439025005	21.6470853318667	-13.056364403009301	-0.0178356605136572
CEMBA171206_3C_ATTCAGAAGTCATGAAAGGATAACCCTATCCT	CEMBA171206_3C	ATTCAGAAGTCATGAAAGGATAACCCTATCCT	43906	40908	40797	20314	0	Pv_Ntf3_Trim63	11.1111047097542	24.155396360861303	5.93061929088611	-11.6385069084161
CEMBA171206_3C_ATTCAGAAGTCATGAAATTCGTTGCCTATCCT	CEMBA171206_3C	ATTCAGAAGTCATGAAATTCGTTGCCTATCCT	14522	13295	13282	6870	0	OGC	-10.4436679044875	13.9983596335078	-13.0222534978634	-4.846570358690441
CEMBA171206_3C_ATTCAGAAGTCATGAAATTCGTTGGTACTGAC	CEMBA171206_3C	ATTCAGAAGTCATGAAATTCGTTGGTACTGAC	14994	13765	13743	7080	0	OPC	-5.27115290359426	29.012906706347103	-8.5217212168946	-9.88861773562281
CEMBA171206_3C_ATTCAGAAGTCATGAAATTCGTTGTATAGCCT	CEMBA171206_3C	ATTCAGAAGTCATGAAATTCGTTGTATAGCCT	21931	20122	20084	10689	0	L4	-2.30642622658637	-28.509990997936303	4.68187175759254	5.59029248763168
CEMBA171206_3C_ATTCAGAAGTCATGAACGAATTCCAGGCGAAG	CEMBA171206_3C	ATTCAGAAGTCATGAACGAATTCCAGGCGAAG	9626	8937	8920	5011	0	L6.CT	13.6305916660329	4.19528589388693	-0.371259966570907	-4.20589364885691
CEMBA171206_3C_ATTCAGAAGTCATGAACGAATTCCCCTATCCT	CEMBA171206_3C	ATTCAGAAGTCATGAACGAATTCCCCTATCCT	34153	31268	31173	17396	0	Pv_Vsig2	14.971179528761402	16.6325380763465	6.22596404285449	-11.2661634180899
CEMBA171206_3C_ATTCAGAAGTCATGAAGAAGTATGTAATCTTA	CEMBA171206_3C	ATTCAGAAGTCATGAAGAAGTATGTAATCTTA	16193	15218	15174	7603	0	L6.IT	0.317452907768141	4.91933159770859	0.371148588635877	2.11388666517095
CEMBA171206_3C_ATTCAGAAGTCATGAAGGATACTAAGGCGAAG	CEMBA171206_3C	ATTCAGAAGTCATGAAGGATACTAAGGCGAAG	10086	9556	9525	4617	0	L5.IT.b	1.92599726946055	-5.286046607434661	1.45123503188699	3.5923775304434598
CEMBA171206_3C_ATTCAGAAGTCATGAAGGATACTAATAGAGGC	CEMBA171206_3C	ATTCAGAAGTCATGAAGGATACTAATAGAGGC	14860	13634	13585	6549	0	ASC	16.4743970492604	-13.1182406563523	-6.95314564824716	-2.36537198686921
CEMBA171206_3C_ATTCAGAAGTCATGAAGGATACTACCTATCCT	CEMBA171206_3C	ATTCAGAAGTCATGAAGGATACTACCTATCCT	14570	13239	13188	6375	0	Smc	14.8111257342368	-27.6737060167997	-6.993931199068179	7.378801074211941
CEMBA171206_3C_ATTCAGAAGTCATGAAGGTTAGACCCTATCCT	CEMBA171206_3C	ATTCAGAAGTCATGAAGGTTAGACCCTATCCT	37855	33273	33180	16494	0	L23.c	-22.4872194262638	-13.8229504867781	7.565267330089849	1.71848096920679
CEMBA171206_3C_ATTCAGAAGTCATGAATAAGATCCCAGGACGT	CEMBA171206_3C	ATTCAGAAGTCATGAATAAGATCCCAGGACGT	76787	71771	71604	35873	0	L5.IT.a	4.51384303535262	-16.593841580589398	2.22988108181897	5.75873222456789
CEMBA171206_3C_ATTCAGAAGTCATGAATCCGGTAAGTACTGAC	CEMBA171206_3C	ATTCAGAAGTCATGAATCCGGTAAGTACTGAC	8786	8008	7990	3970	0	OGC	-7.90971218612701	20.6448324607402	-13.188401472070101	-3.47308321974025
CEMBA171206_3C_ATTCAGAAGTCATGAATGCCTTACCAGGACGT	CEMBA171206_3C	ATTCAGAAGTCATGAATGCCTTACCAGGACGT	16383	15155	15109	7848	0	OPC	-3.9920824643599904	29.661010680866298	-8.59228603366334	-9.940741356673211
CEMBA171206_3C_ATTCAGAAGTCATGAATTACGACCGGCTCTGA	CEMBA171206_3C	ATTCAGAAGTCATGAATTACGACCGGCTCTGA	41424	39105	38999	19142	0	L5.IT.a	3.78244716339094	-17.851240861514896	3.2499752478146804	5.8945118566261305
CEMBA171206_3C_ATTCAGAAGTCATGAATTGGAAGTCAGGACGT	CEMBA171206_3C	ATTCAGAAGTCATGAATTGGAAGTCAGGACGT	68836	64341	64187	31308	0	L6.IT	-4.6431090945312	-3.8514927907414003	0.22627732233825198	3.7762253593007498
CEMBA171206_3C_ATTCAGAAGTCTACCAAAGAGATGAGGCGAAG	CEMBA171206_3C	ATTCAGAAGTCTACCAAAGAGATGAGGCGAAG	3022	2816	2811	1372	0	OGC	-20.8900091727718	14.372612988777401	-13.334162321220902	-0.157029577890552
CEMBA171206_3C_ATTCAGAAGTCTACCAAAGAGATGGGCTCTGA	CEMBA171206_3C	ATTCAGAAGTCTACCAAAGAGATGGGCTCTGA	21309	20005	19933	10297	0	L4	-5.82779137740343	-14.672961572875801	5.77841228987122	5.01454748215828
CEMBA171206_3C_ATTCAGAAGTCTACCAAAGAGATGTAATCTTA	CEMBA171206_3C	ATTCAGAAGTCTACCAAAGAGATGTAATCTTA	10394	9585	9568	4850	0	ASC	18.7497521195802	-9.12703189207572	-7.0400184468242895	-1.5755237366186399
CEMBA171206_3C_ATTCAGAAGTCTACCAAATGACGTAGGCGAAG	CEMBA171206_3C	ATTCAGAAGTCTACCAAATGACGTAGGCGAAG	19340	18226	18163	8944	0	L6.IT	1.18907590313005	4.774505753426401	0.5701468936696661	1.95366142931311
CEMBA171206_3C_ATTCAGAAGTCTACCAAATGACGTGGCTCTGA	CEMBA171206_3C	ATTCAGAAGTCTACCAAATGACGTGGCTCTGA	40109	37583	37486	18804	0	L23.b	-12.9962480305455	-7.27910850331694	8.16284583689762	3.35472763949287
CEMBA171206_3C_ATTCAGAAGTCTACCAAGGATAACAGGCGAAG	CEMBA171206_3C	ATTCAGAAGTCTACCAAGGATAACAGGCGAAG	4335	4045	4033	2046	0	L4	5.0473064528951905	-27.987572369555398	3.32794731534705	3.9609159731213905
CEMBA171206_3C_ATTCAGAAGTCTACCAAGGATAACCCTATCCT	CEMBA171206_3C	ATTCAGAAGTCTACCAAGGATAACCCTATCCT	7012	6018	5988	3077	0	MGC	24.0764422482149	3.19281147851221	-2.36388762582352	14.3208502296384
CEMBA171206_3C_ATTCAGAAGTCTACCAATAGCCTTATAGAGGC	CEMBA171206_3C	ATTCAGAAGTCTACCAATAGCCTTATAGAGGC	42128	39204	39095	18816	0	L4	-6.3040773046099	-24.0168444635347	5.531226994125579	5.84317297634368
CEMBA171206_3C_ATTCAGAAGTCTACCACGAATTCCCAGGACGT	CEMBA171206_3C	ATTCAGAAGTCTACCACGAATTCCCAGGACGT	35246	33092	33029	15596	0	ASC	14.4490590238306	-12.984515414888401	-6.87225804314176	-3.58093961980946
CEMBA171206_3C_ATTCAGAAGTCTACCACGAATTCCTAATCTTA	CEMBA171206_3C	ATTCAGAAGTCTACCACGAATTCCTAATCTTA	3570	3239	3226	1534	0	MGC	27.3331911716244	2.0597300063865602	-3.0591297813359497	14.840572367140698
CEMBA171206_3C_ATTCAGAAGTCTACCACGAATTCCTATAGCCT	CEMBA171206_3C	ATTCAGAAGTCTACCACGAATTCCTATAGCCT	25440	23854	23796	11720	0	OGC	-15.379853935467	16.8502584733134	-12.6684057510549	-5.65305704535479
CEMBA171206_3C_ATTCAGAAGTCTACCAGGATACTAAGGCGAAG	CEMBA171206_3C	ATTCAGAAGTCTACCAGGATACTAAGGCGAAG	3869	3581	3567	1843	0	Pv_Ntf3_Trim63	12.5599014806441	22.609290141867298	3.6548032402726602	-9.868373483402461
CEMBA171206_3C_ATTCAGAAGTCTACCAGGTTAGACAGGCGAAG	CEMBA171206_3C	ATTCAGAAGTCTACCAGGTTAGACAGGCGAAG	9293	8714	8686	4200	0	Endo	-21.976155184718102	22.8997668795614	-6.6727064293987794	7.6337128782005195
CEMBA171206_3C_ATTCAGAAGTCTACCAGGTTAGACATAGAGGC	CEMBA171206_3C	ATTCAGAAGTCTACCAGGTTAGACATAGAGGC	46092	42658	42540	20558	0	Vip_Lipg	6.152298349441071	14.711865207462802	6.58736911636285	-6.8467704211923
CEMBA171206_3C_ATTCAGAAGTCTACCAGGTTAGACGGCTCTGA	CEMBA171206_3C	ATTCAGAAGTCTACCAGGTTAGACGGCTCTGA	30969	29216	29137	14211	0	L23.a	-15.1950457531914	-8.31609226133989	8.298184357781821	3.0098395269594502
CEMBA171206_3C_ATTCAGAAGTCTACCAGGTTAGACGTACTGAC	CEMBA171206_3C	ATTCAGAAGTCTACCAGGTTAGACGTACTGAC	14494	13135	13095	6535	0	ASC	14.428519800546999	-14.0445786141264	-6.94063871506038	-2.4065422817947404
CEMBA171206_3C_ATTCAGAAGTCTACCATAAGATCCTAATCTTA	CEMBA171206_3C	ATTCAGAAGTCTACCATAAGATCCTAATCTTA	5542	5011	5009	2572	0	OGC	-8.96089155208583	20.855675940215303	-13.0639545453344	-1.5783945670034
CEMBA171206_3C_ATTCAGAAGTCTACCATCCGGTAATAATCTTA	CEMBA171206_3C	ATTCAGAAGTCTACCATCCGGTAATAATCTTA	27878	26152	26100	12807	0	L4	-8.19226470630287	-19.0323990686755	5.44848392519439	5.82962842727615
CEMBA171206_3C_ATTCAGAAGTCTACCATGCCTTACATAGAGGC	CEMBA171206_3C	ATTCAGAAGTCTACCATGCCTTACATAGAGGC	12881	12021	12001	5796	0	OGC	-10.2604144002973	14.6288328603177	-13.195797422005201	-4.41186178844649
CEMBA171206_3C_ATTCAGAAGTCTACCATTGGAAGTGTACTGAC	CEMBA171206_3C	ATTCAGAAGTCTACCATTGGAAGTGTACTGAC	158479	148687	148315	70464	0	L5.PT	25.4621977647966	9.68496240911154	10.778110850156699	-5.305256186263951
CEMBA171206_3C_ATTCAGAATAAGGCGAAAGGAGTAATAGAGGC	CEMBA171206_3C	ATTCAGAATAAGGCGAAAGGAGTAATAGAGGC	46575	42683	42581	29602	0	L5.IT.a	4.5395423842532905	-12.2254034485112	1.00549670846996	5.116497573422059
CEMBA171206_3C_ATTCAGAATAAGGCGAAAGGAGTATAATCTTA	CEMBA171206_3C	ATTCAGAATAAGGCGAAAGGAGTATAATCTTA	3361	3095	3086	2120	0	OGC	-17.6666011805458	17.3201871467388	-13.585282834433801	-0.8611063282766859
CEMBA171206_3C_ATTCAGAATAAGGCGAAAGGCTATAGGCGAAG	CEMBA171206_3C	ATTCAGAATAAGGCGAAAGGCTATAGGCGAAG	7207	6685	6661	4729	0	L23.b	-12.9488723773279	-9.310541063049369	6.47426370749149	2.18762249905964
CEMBA171206_3C_ATTCAGAATAAGGCGAAAGGCTATCAGGACGT	CEMBA171206_3C	ATTCAGAATAAGGCGAAAGGCTATCAGGACGT	10724	9912	9890	6895	0	ASC	15.189599124739402	-9.794461633076962	-6.8933150066087805	-2.60174275876692
CEMBA171206_3C_ATTCAGAATAAGGCGAATCTGAGTCCTATCCT	CEMBA171206_3C	ATTCAGAATAAGGCGAATCTGAGTCCTATCCT	4773	4236	4225	3071	0	Other	31.241136011690898	-12.3000286357455	-6.326923576858469	6.803930472940349
CEMBA171206_3C_ATTCAGAATAAGGCGAATCTGAGTGTACTGAC	CEMBA171206_3C	ATTCAGAATAAGGCGAATCTGAGTGTACTGAC	39677	36914	36851	26569	0	Pv_Ntf3_Trim63	7.98241756812021	25.297536232592503	6.219051396423451	-11.4349788350021
CEMBA171206_3C_ATTCAGAATAAGGCGACGAATTCCATAGAGGC	CEMBA171206_3C	ATTCAGAATAAGGCGACGAATTCCATAGAGGC	2161	2003	1992	1456	0	L5.IT.b	1.83360684374998	-9.389472950771331	3.15662777417875	2.11511797371631
CEMBA171206_3C_ATTCAGAATAAGGCGACGTCTAATGTACTGAC	CEMBA171206_3C	ATTCAGAATAAGGCGACGTCTAATGTACTGAC	14374	13565	13550	9593	0	OGC	-15.574890460513501	13.2572642953288	-12.856340783210198	-5.4467674931194905
CEMBA171206_3C_ATTCAGAATAAGGCGACTAAGCCTATAGAGGC	CEMBA171206_3C	ATTCAGAATAAGGCGACTAAGCCTATAGAGGC	4935	4510	4502	3020	0	MGC	31.883413876004894	-2.8202822079093903	-1.72374714772686	15.095712690388998
CEMBA171206_3C_ATTCAGAATAAGGCGAGAGCCTTACCTATCCT	CEMBA171206_3C	ATTCAGAATAAGGCGAGAGCCTTACCTATCCT	45033	41983	41871	29335	0	Other	-7.221672343561571	-4.73230725236215	-1.98900503877808	-5.06869230259387
CEMBA171206_3C_ATTCAGAATAAGGCGAGCGTAAGAATAGAGGC	CEMBA171206_3C	ATTCAGAATAAGGCGAGCGTAAGAATAGAGGC	10785	10051	10016	7373	0	L6.CT	6.079366033759731	6.22463275168063	-0.8493946499888341	-4.48923420760273
CEMBA171206_3C_ATTCAGAATAAGGCGAGCGTAAGACCTATCCT	CEMBA171206_3C	ATTCAGAATAAGGCGAGCGTAAGACCTATCCT	23073	21439	21391	15531	0	Sst_Stk33	15.881505204709802	17.0947454739573	5.80159674462633	-10.5618270330623
CEMBA171206_3C_ATTCAGAATAAGGCGAGCGTAAGATATAGCCT	CEMBA171206_3C	ATTCAGAATAAGGCGAGCGTAAGATATAGCCT	5709	5260	5246	3985	0	Pv_Tac1	11.4224985538029	29.014041539156604	4.38747123549787	-10.6701475466123
CEMBA171206_3C_ATTCAGAATAAGGCGATATCCTCTATAGAGGC	CEMBA171206_3C	ATTCAGAATAAGGCGATATCCTCTATAGAGGC	30692	28622	28555	20071	0	L4	-8.03680404733902	-19.1100519820953	5.698771756048401	6.46847744497162
CEMBA171206_3C_ATTCAGAATAAGGCGATCGACTAGAGGCGAAG	CEMBA171206_3C	ATTCAGAATAAGGCGATCGACTAGAGGCGAAG	1996	1850	1841	1372	0	L4	-11.9699566902446	-21.916700598133602	4.06682693348924	2.48381991741054
CEMBA171206_3C_ATTCAGAATAAGGCGATCTCTCCGATAGAGGC	CEMBA171206_3C	ATTCAGAATAAGGCGATCTCTCCGATAGAGGC	11139	10507	10478	8212	0	ASC	21.455533451975	-16.0261083787546	-6.88492112743949	-3.1603681514626003
CEMBA171206_3C_ATTCAGAATAAGGCGATCTCTCCGCCTATCCT	CEMBA171206_3C	ATTCAGAATAAGGCGATCTCTCCGCCTATCCT	13362	12400	12362	9926	0	L6.IT	-2.6851920948998202	-2.56074268098423	0.419856090890493	3.94629502360084
CEMBA171206_3C_ATTCAGAATAAGGCGATCTCTCCGGGCTCTGA	CEMBA171206_3C	ATTCAGAATAAGGCGATCTCTCCGGGCTCTGA	5511	5125	5102	4094	0	L23.a	-30.9468986446102	-10.2270688305839	6.443283857503049	0.163396941093676
CEMBA171206_3C_ATTCAGAATAAGGCGATTATGCGACAGGACGT	CEMBA171206_3C	ATTCAGAATAAGGCGATTATGCGACAGGACGT	7938	7377	7351	5275	0	ASC	20.5440941107403	-13.441967343322	-6.98890873628914	-2.1076847353114503
CEMBA171206_3C_ATTCAGAATAAGGCGATTCTAGCTGGCTCTGA	CEMBA171206_3C	ATTCAGAATAAGGCGATTCTAGCTGGCTCTGA	1963	1795	1790	1271	0	ASC	18.6896030534282	-12.2156309511636	-7.35532294140442	1.4960450486309698
CEMBA171206_3C_ATTCAGAATAAGGCGATTCTAGCTGTACTGAC	CEMBA171206_3C	ATTCAGAATAAGGCGATTCTAGCTGTACTGAC	4034	3603	3593	2509	0	MGC	33.6891904566053	0.000372620417568466	-1.86278210485935	15.1468557380812
CEMBA171206_3C_ATTCAGAATACGCTGCAAGGAGTACAGGACGT	CEMBA171206_3C	ATTCAGAATACGCTGCAAGGAGTACAGGACGT	4769	4337	4329	3151	0	OGC	-10.2634304802036	12.348679922532801	-13.2092359437939	-2.7634038895445605
CEMBA171206_3C_ATTCAGAATACGCTGCAAGGAGTATAATCTTA	CEMBA171206_3C	ATTCAGAATACGCTGCAAGGAGTATAATCTTA	7095	6550	6532	4713	0	NP	-26.0594479050486	8.36974908863617	1.04499517848963	-5.9495140005095495
CEMBA171206_3C_ATTCAGAATACGCTGCACTGCATACAGGACGT	CEMBA171206_3C	ATTCAGAATACGCTGCACTGCATACAGGACGT	31006	28708	28622	21035	0	L6.IT	3.1898527549564903	-5.79716846655954	0.406938970894865	4.31316345396993
CEMBA171206_3C_ATTCAGAATACGCTGCACTGCATATAATCTTA	CEMBA171206_3C	ATTCAGAATACGCTGCACTGCATATAATCTTA	14085	13077	13052	9470	0	L23.c	-15.7521783467995	-14.9081449203946	7.466278833784161	2.32728974881602
CEMBA171206_3C_ATTCAGAATACGCTGCATCTGAGTCCTATCCT	CEMBA171206_3C	ATTCAGAATACGCTGCATCTGAGTCCTATCCT	5311	4888	4869	3510	0	OGC	-16.1844337500586	19.333276978105896	-13.610135943877099	-2.97518110841547
CEMBA171206_3C_ATTCAGAATACGCTGCATCTGAGTGGCTCTGA	CEMBA171206_3C	ATTCAGAATACGCTGCATCTGAGTGGCTCTGA	8640	8110	8078	5923	0	L6.CT	9.57819750199488	2.73159784358826	-0.625174785419879	-4.600159393756581
CEMBA171206_3C_ATTCAGAATACGCTGCCCTAGAGTCAGGACGT	CEMBA171206_3C	ATTCAGAATACGCTGCCCTAGAGTCAGGACGT	4548	4214	4200	2966	0	OGC	-13.9986770135644	11.512777134725802	-13.5155576547833	-2.97024725213797
CEMBA171206_3C_ATTCAGAATACGCTGCCCTAGAGTCCTATCCT	CEMBA171206_3C	ATTCAGAATACGCTGCCCTAGAGTCCTATCCT	12211	11210	11168	8099	0	L5.IT.a	7.16750310141402	-14.7465878150813	2.07014185077718	5.10977905830734
CEMBA171206_3C_ATTCAGAATACGCTGCCCTAGAGTGGCTCTGA	CEMBA171206_3C	ATTCAGAATACGCTGCCCTAGAGTGGCTCTGA	9326	8765	8740	6427	0	L23.c	-11.4130452152876	-12.8847289780743	6.56126170118176	2.25165753289808
CEMBA171206_3C_ATTCAGAATACGCTGCCCTAGAGTGTACTGAC	CEMBA171206_3C	ATTCAGAATACGCTGCCCTAGAGTGTACTGAC	8164	7658	7637	5512	0	L4	-1.06495314788927	-25.9818256887948	4.879297780653941	4.76531463001682
CEMBA171206_3C_ATTCAGAATACGCTGCCGTCTAATCAGGACGT	CEMBA171206_3C	ATTCAGAATACGCTGCCGTCTAATCAGGACGT	24383	22742	22682	16724	0	L4	-6.12819659202973	-23.460094540110603	5.44317320651378	5.83454930200228
CEMBA171206_3C_ATTCAGAATACGCTGCCTAAGCCTGTACTGAC	CEMBA171206_3C	ATTCAGAATACGCTGCCTAAGCCTGTACTGAC	7036	6356	6334	4645	0	ASC	13.6554128186055	-12.417201410326099	-7.231362944774821	-1.1729169658468501
CEMBA171206_3C_ATTCAGAATACGCTGCCTCTCTATATAGAGGC	CEMBA171206_3C	ATTCAGAATACGCTGCCTCTCTATATAGAGGC	17411	16164	16113	11197	0	L23.a	-26.652024616894003	-11.819192041760399	8.11921878307516	0.7130129695256141
CEMBA171206_3C_ATTCAGAATACGCTGCCTCTCTATCAGGACGT	CEMBA171206_3C	ATTCAGAATACGCTGCCTCTCTATCAGGACGT	7803	6930	6915	4731	0	OGC	-8.72251443663757	17.4259239363734	-13.1138419681045	-3.92581656897686
CEMBA171206_3C_ATTCAGAATACGCTGCCTCTCTATCCTATCCT	CEMBA171206_3C	ATTCAGAATACGCTGCCTCTCTATCCTATCCT	15248	14030	14001	9498	0	Vip_Lipg	4.87711971922198	14.7372813926557	6.317663024295219	-6.67649716626059
CEMBA171206_3C_ATTCAGAATACGCTGCGAGCCTTAATAGAGGC	CEMBA171206_3C	ATTCAGAATACGCTGCGAGCCTTAATAGAGGC	23859	22333	22264	16258	0	L23.c	-14.951973515223699	-13.143469866066502	7.90960471178241	2.68245746570963
CEMBA171206_3C_ATTCAGAATACGCTGCGAGCCTTAGGCTCTGA	CEMBA171206_3C	ATTCAGAATACGCTGCGAGCCTTAGGCTCTGA	18893	17678	17619	13220	0	L5.IT.b	-0.429357587982034	-14.7797922716624	0.640373077083418	4.3075365293168195
CEMBA171206_3C_ATTCAGAATACGCTGCGAGCCTTATAATCTTA	CEMBA171206_3C	ATTCAGAATACGCTGCGAGCCTTATAATCTTA	6933	6433	6410	4647	0	L6.CT	7.248238513450249	6.9084722655504205	-0.870847414285616	-4.03390443008893
CEMBA171206_3C_ATTCAGAATACGCTGCGCGTAAGAATAGAGGC	CEMBA171206_3C	ATTCAGAATACGCTGCGCGTAAGAATAGAGGC	33464	31141	31061	22249	0	L6.IT	-5.050389317344179	2.2163504884224703	-0.0882219009772833	3.6889223433376004
CEMBA171206_3C_ATTCAGAATACGCTGCGCGTAAGACCTATCCT	CEMBA171206_3C	ATTCAGAATACGCTGCGCGTAAGACCTATCCT	4983	4440	4426	3212	0	MGC	27.676721123242302	0.160151143692573	-1.8152577594834798	15.018476770926302
CEMBA171206_3C_ATTCAGAATACGCTGCGCGTAAGAGTACTGAC	CEMBA171206_3C	ATTCAGAATACGCTGCGCGTAAGAGTACTGAC	32543	30291	30223	21996	0	L6.IT	0.0995879652873064	-0.8801903257329929	0.330187978951394	3.79667411298054
CEMBA171206_3C_ATTCAGAATACGCTGCGTAAGGAGCCTATCCT	CEMBA171206_3C	ATTCAGAATACGCTGCGTAAGGAGCCTATCCT	8246	7646	7626	5763	0	L6.CT	14.754827950171599	4.640487989559441	-0.7694440421828	-4.30239264816789
CEMBA171206_3C_ATTCAGAATACGCTGCGTAAGGAGGGCTCTGA	CEMBA171206_3C	ATTCAGAATACGCTGCGTAAGGAGGGCTCTGA	3018	2799	2792	2081	0	ASC	14.0206084156526	-17.417241167435	-7.848121144314411	0.8795536171778909
CEMBA171206_3C_ATTCAGAATACGCTGCTCGACTAGCCTATCCT	CEMBA171206_3C	ATTCAGAATACGCTGCTCGACTAGCCTATCCT	4365	4052	4044	3115	0	OPC	-7.04648888692628	29.847545778261104	-7.47336243990094	-9.125233938185561
CEMBA171206_3C_ATTCAGAATACGCTGCTTATGCGACAGGACGT	CEMBA171206_3C	ATTCAGAATACGCTGCTTATGCGACAGGACGT	19181	18011	17969	13521	0	L6.IT	-4.53030516877471	-3.9399394360790403	0.239440017958279	3.74175469606623
CEMBA171206_3C_ATTCAGAATACGCTGCTTCTAGCTCCTATCCT	CEMBA171206_3C	ATTCAGAATACGCTGCTTCTAGCTCCTATCCT	16855	15847	15807	11449	0	L5.PT	25.8313534717031	14.650285633468402	9.8997337401731	-5.1838760075728
CEMBA171206_3C_ATTCAGAATACTGCCTAACGAACGAGGCGAAG	CEMBA171206_3C	ATTCAGAATACTGCCTAACGAACGAGGCGAAG	10213	9663	9634	5244	0	Pv_Ntf3_Trim63	11.7859912672804	29.214319679756603	4.63876816689128	-10.6349404174324
CEMBA171206_3C_ATTCAGAATACTGCCTAACGAACGATAGAGGC	CEMBA171206_3C	ATTCAGAATACTGCCTAACGAACGATAGAGGC	46629	43748	43612	23175	0	L23.c	-12.7436955008583	-11.5667146677159	8.402744870152139	2.7735063412085097
CEMBA171206_3C_ATTCAGAATACTGCCTAAGAGATGATAGAGGC	CEMBA171206_3C	ATTCAGAATACTGCCTAAGAGATGATAGAGGC	22102	20697	20629	11070	0	L4	-1.5072794011112698	-24.500398744142498	4.87305287383177	5.8310179224788605
CEMBA171206_3C_ATTCAGAATACTGCCTAAGAGATGCAGGACGT	CEMBA171206_3C	ATTCAGAATACTGCCTAAGAGATGCAGGACGT	55337	51374	51221	26591	0	L23.a	-25.7303428668334	-5.20610025511024	8.58837371968318	1.25175865363955
CEMBA171206_3C_ATTCAGAATACTGCCTAGGATAACGGCTCTGA	CEMBA171206_3C	ATTCAGAATACTGCCTAGGATAACGGCTCTGA	52276	48541	48421	23898	0	L6.IT	-2.7676775640615694	1.56172833195855	-0.0624308794461139	3.43753499202165
CEMBA171206_3C_ATTCAGAATACTGCCTAGGATAACTATAGCCT	CEMBA171206_3C	ATTCAGAATACTGCCTAGGATAACTATAGCCT	4288	4042	4031	3820	0	L5.IT.a	3.7080291366378497	-16.374032934797803	2.55624741979004	4.71881124499377
CEMBA171206_3C_ATTCAGAATACTGCCTATAGCCTTCAGGACGT	CEMBA171206_3C	ATTCAGAATACTGCCTATAGCCTTCAGGACGT	24120	22335	22289	10626	0	OGC	-11.256971414259601	13.111117517627498	-12.6087989844609	-5.50365090060487
CEMBA171206_3C_ATTCAGAATACTGCCTATTCGTTGATAGAGGC	CEMBA171206_3C	ATTCAGAATACTGCCTATTCGTTGATAGAGGC	43413	40688	40597	21205	0	L4	-6.97764886209198	-21.9257508828917	5.61331051765457	6.41729260634558
CEMBA171206_3C_ATTCAGAATACTGCCTATTCGTTGTATAGCCT	CEMBA171206_3C	ATTCAGAATACTGCCTATTCGTTGTATAGCCT	5740	4499	4494	2385	0	MGC	23.4623305482636	4.9602336869428	-2.77624948590679	13.8609825372914
CEMBA171206_3C_ATTCAGAATACTGCCTCGAATTCCAGGCGAAG	CEMBA171206_3C	ATTCAGAATACTGCCTCGAATTCCAGGCGAAG	15521	14448	14400	8222	0	NP	-7.4386508524679105	-10.870104166470899	0.988235866584782	-6.369354224771019
CEMBA171206_3C_ATTCAGAATACTGCCTCGAATTCCGGCTCTGA	CEMBA171206_3C	ATTCAGAATACTGCCTCGAATTCCGGCTCTGA	8508	7937	7926	4521	0	OGC	-16.2981194870091	15.916636501080198	-13.416664276301999	-4.234244427037201
CEMBA171206_3C_ATTCAGAATACTGCCTGAAGTATGAGGCGAAG	CEMBA171206_3C	ATTCAGAATACTGCCTGAAGTATGAGGCGAAG	4768	4426	4414	2158	0	OPC	-3.22266348332046	31.3063348873671	-7.55200900042449	-9.04761777318383
CEMBA171206_3C_ATTCAGAATACTGCCTGGATACTAAGGCGAAG	CEMBA171206_3C	ATTCAGAATACTGCCTGGATACTAAGGCGAAG	1962	1825	1820	1621	0	L6.IT	-3.6781477440037	-2.40734062462858	2.64512512571228	2.04072888787929
CEMBA171206_3C_ATTCAGAATACTGCCTGGTTAGACCAGGACGT	CEMBA171206_3C	ATTCAGAATACTGCCTGGTTAGACCAGGACGT	50722	47266	47130	24310	0	L6.CT	10.297289622018699	2.44251997187683	-2.08642776534426	-5.44412513351203
CEMBA171206_3C_ATTCAGAATACTGCCTTAAGATCCCCTATCCT	CEMBA171206_3C	ATTCAGAATACTGCCTTAAGATCCCCTATCCT	54454	50078	49966	25735	0	L4	-6.61604742290833	-27.1828440919405	5.48690139551504	5.98949912843498
CEMBA171206_3C_ATTCAGAATACTGCCTTTACGACCGGCTCTGA	CEMBA171206_3C	ATTCAGAATACTGCCTTTACGACCGGCTCTGA	1505	1400	1395	1240	0	Pv_Tac1	12.4546966172692	29.264987311416	3.64807305111654	-9.66285802346527
CEMBA171206_3C_ATTCAGAATACTGCCTTTCATCCAGGCTCTGA	CEMBA171206_3C	ATTCAGAATACTGCCTTTCATCCAGGCTCTGA	51958	48365	48227	24109	0	Pv_Vsig2	-7.54472105990159	-8.40326845617233	7.98718327095132	3.55009498292067
CEMBA171206_3C_ATTCAGAATAGCGCTCAAGGAGTAAGGCGAAG	CEMBA171206_3C	ATTCAGAATAGCGCTCAAGGAGTAAGGCGAAG	1559	1481	1480	1081	0	OPC	-8.1233854391964	33.4542218253138	-7.44984939717599	-8.30245637013447
CEMBA171206_3C_ATTCAGAATAGCGCTCAAGGAGTAGTACTGAC	CEMBA171206_3C	ATTCAGAATAGCGCTCAAGGAGTAGTACTGAC	50257	47007	46896	33768	0	L23.b	-12.486291767246401	-7.71933641455719	8.43609032721644	3.02356931361152
CEMBA171206_3C_ATTCAGAATAGCGCTCAAGGCTATGTACTGAC	CEMBA171206_3C	ATTCAGAATAGCGCTCAAGGCTATGTACTGAC	8070	7408	7386	5237	0	L6.CT	9.13947598369467	8.032691464859	-0.8216327103552971	-3.8078851464155297
CEMBA171206_3C_ATTCAGAATAGCGCTCACTGCATACAGGACGT	CEMBA171206_3C	ATTCAGAATAGCGCTCACTGCATACAGGACGT	9552	8908	8891	6651	0	OGC	-12.647928813673598	10.1104963934716	-12.969559366191499	-5.21361977713311
CEMBA171206_3C_ATTCAGAATAGCGCTCACTGCATACCTATCCT	CEMBA171206_3C	ATTCAGAATAGCGCTCACTGCATACCTATCCT	16426	15333	15290	11343	0	L23.c	-17.4994521651894	-5.375676935269	7.268521262353691	2.96500654557299
CEMBA171206_3C_ATTCAGAATAGCGCTCATCTGAGTCCTATCCT	CEMBA171206_3C	ATTCAGAATAGCGCTCATCTGAGTCCTATCCT	12685	11828	11791	8544	0	L5.IT.b	3.6150141352003504	-8.67538165515536	1.4083866392085902	4.13063681703655
CEMBA171206_3C_ATTCAGAATAGCGCTCATCTGAGTTAATCTTA	CEMBA171206_3C	ATTCAGAATAGCGCTCATCTGAGTTAATCTTA	8947	8258	8227	5954	0	NP	-25.6120706958581	8.13865461730163	1.18433293655547	-6.0834175765206595
CEMBA171206_3C_ATTCAGAATAGCGCTCCCTAGAGTAGGCGAAG	CEMBA171206_3C	ATTCAGAATAGCGCTCCCTAGAGTAGGCGAAG	2994	2773	2768	1979	0	L23.b	-9.94933023576543	-13.6376668408285	4.3715391217195	1.59223992952207
CEMBA171206_3C_ATTCAGAATAGCGCTCCTAAGCCTAGGCGAAG	CEMBA171206_3C	ATTCAGAATAGCGCTCCTAAGCCTAGGCGAAG	1719	1584	1578	1208	0	Lamp5_Smad3	4.10444912512788	15.2931731871899	4.51245363270713	-6.8865643378720796
CEMBA171206_3C_ATTCAGAATAGCGCTCCTAAGCCTCAGGACGT	CEMBA171206_3C	ATTCAGAATAGCGCTCCTAAGCCTCAGGACGT	19325	15518	15469	11246	0	Smc	10.7474458463484	-27.3314149105642	-3.3610139657625897	3.7977552239323904
CEMBA171206_3C_ATTCAGAATAGCGCTCCTAAGCCTTAATCTTA	CEMBA171206_3C	ATTCAGAATAGCGCTCCTAAGCCTTAATCTTA	4698	4244	4234	3028	0	ASC	12.582248080044698	-9.05543621374685	-6.70680604273537	-0.5476315698911179
CEMBA171206_3C_ATTCAGAATAGCGCTCCTCTCTATATAGAGGC	CEMBA171206_3C	ATTCAGAATAGCGCTCCTCTCTATATAGAGGC	24835	22750	22691	15605	0	L4	-5.40995594389999	-22.5263333354358	5.23781416410661	6.152950034506429
CEMBA171206_3C_ATTCAGAATAGCGCTCCTCTCTATTAATCTTA	CEMBA171206_3C	ATTCAGAATAGCGCTCCTCTCTATTAATCTTA	10423	9685	9668	6639	0	L23.c	-15.178785229464399	-15.914554947430998	6.78851363796257	2.0942728749399797
CEMBA171206_3C_ATTCAGAATAGCGCTCGCGTAAGAAGGCGAAG	CEMBA171206_3C	ATTCAGAATAGCGCTCGCGTAAGAAGGCGAAG	6309	5853	5839	4244	0	L23.b	-8.12817904618919	-0.334888327114421	1.48158369925923	2.55890012557917
CEMBA171206_3C_ATTCAGAATAGCGCTCGTAAGGAGGTACTGAC	CEMBA171206_3C	ATTCAGAATAGCGCTCGTAAGGAGGTACTGAC	4324	4016	4003	3001	0	L4	-3.62752813969944	-23.091860611845497	4.48704806255635	3.7766565098293503
CEMBA171206_3C_ATTCAGAATAGCGCTCTATCCTCTAGGCGAAG	CEMBA171206_3C	ATTCAGAATAGCGCTCTATCCTCTAGGCGAAG	2138	1986	1975	1482	0	L23.b	-8.350779085484751	-0.31880631627746303	4.417935063141639	1.56935572403607
CEMBA171206_3C_ATTCAGAATAGCGCTCTCGACTAGCCTATCCT	CEMBA171206_3C	ATTCAGAATAGCGCTCTCGACTAGCCTATCCT	3065	2719	2707	2037	0	MGC	28.646156915668602	1.36699775392803	-2.59477130680495	14.4112939152745
CEMBA171206_3C_ATTCAGAATAGCGCTCTCTCTCCGCCTATCCT	CEMBA171206_3C	ATTCAGAATAGCGCTCTCTCTCCGCCTATCCT	9454	8607	8579	6581	0	ASC	13.1992137757616	-9.44106247707343	-6.82234247644108	-2.49994202441618
CEMBA171206_3C_ATTCAGAATAGCGCTCTTATGCGAGTACTGAC	CEMBA171206_3C	ATTCAGAATAGCGCTCTTATGCGAGTACTGAC	46032	42678	42600	30865	0	L6.CT	9.146461210597732	-2.01983853530708	-2.20617151665844	-5.86112891441484
CEMBA171206_3C_ATTCAGAATAGCGCTCTTATGCGATATAGCCT	CEMBA171206_3C	ATTCAGAATAGCGCTCTTATGCGATATAGCCT	5549	4895	4877	3616	0	MGC	25.5196375891956	0.6382944393623821	-1.76881054920727	14.792527109042801
CEMBA171206_3C_ATTCAGAATAGCGCTCTTCTAGCTTAATCTTA	CEMBA171206_3C	ATTCAGAATAGCGCTCTTCTAGCTTAATCTTA	8523	7975	7951	5729	0	L4	1.3753967911576799	-27.8050287540208	4.02928881529984	4.80598755588612
CEMBA171206_3C_ATTCAGAATAGGCATGAAGGCTATGGCTCTGA	CEMBA171206_3C	ATTCAGAATAGGCATGAAGGCTATGGCTCTGA	3492	3260	3249	2320	0	OGC	-4.33956649563418	19.863676427663396	-13.5986284970128	-1.30412691575658
CEMBA171206_3C_ATTCAGAATAGGCATGACTGCATAGTACTGAC	CEMBA171206_3C	ATTCAGAATAGGCATGACTGCATAGTACTGAC	5587	5252	5243	4563	0	L23.a	-23.927213954783802	-6.84844323511235	6.06728507201935	1.3869464719658702
CEMBA171206_3C_ATTCAGAATAGGCATGATCTGAGTATAGAGGC	CEMBA171206_3C	ATTCAGAATAGGCATGATCTGAGTATAGAGGC	3342	3014	3004	2096	0	MGC	27.856069751939696	2.47005193944616	-2.70880673922155	14.9497160389958
CEMBA171206_3C_ATTCAGAATAGGCATGATCTGAGTCCTATCCT	CEMBA171206_3C	ATTCAGAATAGGCATGATCTGAGTCCTATCCT	6592	6115	6106	4327	0	OGC	-15.0295833872012	10.7906221853373	-13.196525007574401	-3.8527210614822
CEMBA171206_3C_ATTCAGAATAGGCATGATCTGAGTTAATCTTA	CEMBA171206_3C	ATTCAGAATAGGCATGATCTGAGTTAATCTTA	9297	8645	8626	6129	0	L4	-13.420666017802802	-23.1234964010002	5.373493281915059	4.49584511544368
CEMBA171206_3C_ATTCAGAATAGGCATGCCTAGAGTAGGCGAAG	CEMBA171206_3C	ATTCAGAATAGGCATGCCTAGAGTAGGCGAAG	8232	7617	7598	5436	0	L6.CT	10.4251278755405	3.6681631059627495	-0.10129113469048599	-4.704176032661
CEMBA171206_3C_ATTCAGAATAGGCATGCCTAGAGTGTACTGAC	CEMBA171206_3C	ATTCAGAATAGGCATGCCTAGAGTGTACTGAC	50688	47431	47312	33690	0	L23.a	-9.50165025778088	-7.01747533893098	8.94481473941249	3.03323698613794
CEMBA171206_3C_ATTCAGAATAGGCATGCGTCTAATGGCTCTGA	CEMBA171206_3C	ATTCAGAATAGGCATGCGTCTAATGGCTCTGA	8511	7885	7864	5702	0	Sst_Chrna2_Myh8	20.6338575386269	18.6497741865915	4.8023145786019095	-9.589044869707221
CEMBA171206_3C_ATTCAGAATAGGCATGCTAAGCCTAGGCGAAG	CEMBA171206_3C	ATTCAGAATAGGCATGCTAAGCCTAGGCGAAG	3809	3572	3566	2765	0	L6.CT	18.3247533709136	4.42290400036479	-0.060222531151955	-3.55270012781216
CEMBA171206_3C_ATTCAGAATAGGCATGCTCTCTATAGGCGAAG	CEMBA171206_3C	ATTCAGAATAGGCATGCTCTCTATAGGCGAAG	1523	1382	1380	1062	0	L4	-5.07050604264746	-24.545288550281896	3.68260966675045	2.2126677372567403
CEMBA171206_3C_ATTCAGAATAGGCATGCTCTCTATCCTATCCT	CEMBA171206_3C	ATTCAGAATAGGCATGCTCTCTATCCTATCCT	2706	2523	2515	2427	0	L23.b	-18.5550829057876	-8.84369260525718	5.544345794036679	0.970387450453924
CEMBA171206_3C_ATTCAGAATAGGCATGCTCTCTATGGCTCTGA	CEMBA171206_3C	ATTCAGAATAGGCATGCTCTCTATGGCTCTGA	1944	1818	1817	1742	0	L6.IT	-7.934357328982401	-1.22929571486548	4.86118134099468	1.9680065720393203
CEMBA171206_3C_ATTCAGAATAGGCATGGAGCCTTACCTATCCT	CEMBA171206_3C	ATTCAGAATAGGCATGGAGCCTTACCTATCCT	2539	2152	2147	1566	0	MGC	27.679014321926104	-0.0605640148980006	-2.73765918280785	14.2954921467696
CEMBA171206_3C_ATTCAGAATAGGCATGGAGCCTTATATAGCCT	CEMBA171206_3C	ATTCAGAATAGGCATGGAGCCTTATATAGCCT	5089	4650	4641	3383	0	Endo	-25.7780099684577	19.8461909444922	-6.52054559483374	7.436948812395871
CEMBA171206_3C_ATTCAGAATAGGCATGGCGTAAGAGTACTGAC	CEMBA171206_3C	ATTCAGAATAGGCATGGCGTAAGAGTACTGAC	4639	4263	4253	3109	0	ASC	19.314041629741602	-10.1154378993203	-6.998828845807589	-0.361963602098298
CEMBA171206_3C_ATTCAGAATAGGCATGGCGTAAGATATAGCCT	CEMBA171206_3C	ATTCAGAATAGGCATGGCGTAAGATATAGCCT	33331	31184	31096	23051	0	L5.PT	28.1995961118215	9.46347960711992	10.697153822223301	-5.27952599681666
CEMBA171206_3C_ATTCAGAATAGGCATGGTAAGGAGATAGAGGC	CEMBA171206_3C	ATTCAGAATAGGCATGGTAAGGAGATAGAGGC	11586	10776	10735	7815	0	L4	-2.98643089254395	-23.6175076992235	4.73553169818744	5.08514329323166
CEMBA171206_3C_ATTCAGAATAGGCATGGTAAGGAGGGCTCTGA	CEMBA171206_3C	ATTCAGAATAGGCATGGTAAGGAGGGCTCTGA	11127	10385	10357	7483	0	L4	-0.447005744785707	-25.0518141950948	4.75466680359284	5.17722387199288
CEMBA171206_3C_ATTCAGAATAGGCATGTATCCTCTCCTATCCT	CEMBA171206_3C	ATTCAGAATAGGCATGTATCCTCTCCTATCCT	8819	8030	8002	5929	0	ASC	14.545799121849198	-8.654601909147969	-6.80571372634768	-2.16388602498284
CEMBA171206_3C_ATTCAGAATAGGCATGTCGACTAGCCTATCCT	CEMBA171206_3C	ATTCAGAATAGGCATGTCGACTAGCCTATCCT	5072	4724	4716	4515	0	Other	6.54882690769691	7.215259788539231	-0.547167841552587	-4.08692858370087
CEMBA171206_3C_ATTCAGAATAGGCATGTCGACTAGGTACTGAC	CEMBA171206_3C	ATTCAGAATAGGCATGTCGACTAGGTACTGAC	3819	3441	3435	3259	0	L23.c	-13.064499979724697	-11.819471593789102	6.05744070511925	1.4395440350717
CEMBA171206_3C_ATTCAGAATAGGCATGTCGACTAGTATAGCCT	CEMBA171206_3C	ATTCAGAATAGGCATGTCGACTAGTATAGCCT	3820	3571	3561	3438	0	L5.IT.a	3.28670281754591	-11.6301021091874	2.54669382029702	2.8172714497976
CEMBA171206_3C_ATTCAGAATAGGCATGTCTCTCCGAGGCGAAG	CEMBA171206_3C	ATTCAGAATAGGCATGTCTCTCCGAGGCGAAG	2153	1984	1977	1521	0	L5.IT.b	4.871363453901161	-4.16886432990673	2.65625496746587	2.7183246048359595
CEMBA171206_3C_ATTCAGAATAGGCATGTCTCTCCGCAGGACGT	CEMBA171206_3C	ATTCAGAATAGGCATGTCTCTCCGCAGGACGT	37765	35205	35116	26494	0	Other	3.6695418920771896	0.41322552736190005	-1.8001369716187001	-4.8514783683325495
CEMBA171206_3C_ATTCAGAATAGGCATGTTATGCGACAGGACGT	CEMBA171206_3C	ATTCAGAATAGGCATGTTATGCGACAGGACGT	15948	14750	14708	10676	0	L4	-6.48766292330486	-27.9515012911723	5.3254741276605895	5.4812463640750595
CEMBA171206_3C_ATTCAGAATAGGCATGTTCTAGCTATAGAGGC	CEMBA171206_3C	ATTCAGAATAGGCATGTTCTAGCTATAGAGGC	14203	13286	13244	9499	0	L23.a	-28.9943661810397	-8.4481732405928	7.86623854736263	0.612571063788549
CEMBA171206_3C_ATTCAGAATAGGCATGTTCTAGCTGGCTCTGA	CEMBA171206_3C	ATTCAGAATAGGCATGTTCTAGCTGGCTCTGA	4707	4319	4299	3183	0	NP	-26.146516326620002	8.088746245792532	1.43894706175296	-5.746428380916389
CEMBA171206_3C_ATTCAGAATATGCCATAACGAACGCAGGACGT	CEMBA171206_3C	ATTCAGAATATGCCATAACGAACGCAGGACGT	83428	78277	78077	39877	0	L23.a	-31.237686746778497	-1.9197820943447501	8.82626714492454	1.6006851768619401
CEMBA171206_3C_ATTCAGAATATGCCATAACGAACGCCTATCCT	CEMBA171206_3C	ATTCAGAATATGCCATAACGAACGCCTATCCT	11996	11172	11138	5771	0	OGC	-11.097261811728599	16.6209655061692	-13.0368040699469	-4.60615965398772
CEMBA171206_3C_ATTCAGAATATGCCATAACGAACGTAATCTTA	CEMBA171206_3C	ATTCAGAATATGCCATAACGAACGTAATCTTA	28142	26148	26085	13033	0	L4	-6.474703713696999	-21.771815171138503	5.36253924175724	5.74197344950861
CEMBA171206_3C_ATTCAGAATATGCCATAATGACGTGGCTCTGA	CEMBA171206_3C	ATTCAGAATATGCCATAATGACGTGGCTCTGA	44142	41466	41349	21753	0	L23.c	-12.472867628178301	-13.070627788266302	8.023175115438791	3.5419216127086095
CEMBA171206_3C_ATTCAGAATATGCCATATTCGTTGATAGAGGC	CEMBA171206_3C	ATTCAGAATATGCCATATTCGTTGATAGAGGC	23889	22185	22119	11466	0	L6.IT	-3.9828133315611898	-3.13127454653561	0.398804259877277	3.3329606937048197
CEMBA171206_3C_ATTCAGAATATGCCATATTCGTTGCCTATCCT	CEMBA171206_3C	ATTCAGAATATGCCATATTCGTTGCCTATCCT	20219	18359	18322	9328	0	OGC	-11.814833228225	10.767505307912801	-12.8622003883727	-5.32897846746288
CEMBA171206_3C_ATTCAGAATATGCCATATTCGTTGGTACTGAC	CEMBA171206_3C	ATTCAGAATATGCCATATTCGTTGGTACTGAC	11220	10460	10433	5459	0	OGC	-14.113447241408501	11.536453297425899	-13.2356673542719	-4.34676477252333
CEMBA171206_3C_ATTCAGAATATGCCATCGAATTCCCCTATCCT	CEMBA171206_3C	ATTCAGAATATGCCATCGAATTCCCCTATCCT	19721	17983	17934	8716	0	OGC	-8.34280782066337	13.7757671822277	-12.8300794581569	-5.24862813925438
CEMBA171206_3C_ATTCAGAATATGCCATCGAATTCCGGCTCTGA	CEMBA171206_3C	ATTCAGAATATGCCATCGAATTCCGGCTCTGA	25843	23705	23651	11873	0	Sst_Chrna2_Myh8	18.6054131760443	16.6377941821721	5.72185673753638	-10.3722413655323
CEMBA171206_3C_ATTCAGAATATGCCATGAAGTATGAGGCGAAG	CEMBA171206_3C	ATTCAGAATATGCCATGAAGTATGAGGCGAAG	25449	23660	23593	11934	0	Pv_Vsig2	15.4616922252771	13.975198009333198	1.12909088477877	3.94800150436134
CEMBA171206_3C_ATTCAGAATATGCCATGAAGTATGGGCTCTGA	CEMBA171206_3C	ATTCAGAATATGCCATGAAGTATGGGCTCTGA	56619	52602	52480	26827	0	L6.CT	9.13884621953628	2.20350013190472	-2.08847410948779	-5.397681089510269
CEMBA171206_3C_ATTCAGAATATGCCATGAAGTATGTAATCTTA	CEMBA171206_3C	ATTCAGAATATGCCATGAAGTATGTAATCTTA	33772	31187	31104	15602	0	L4	-12.0209525794408	-20.364625126232	5.835194518036831	5.48703588505664
CEMBA171206_3C_ATTCAGAATATGCCATGGATACTACCTATCCT	CEMBA171206_3C	ATTCAGAATATGCCATGGATACTACCTATCCT	15932	14330	14293	6953	0	OGC	-16.6654490960496	18.581891555222	-13.0027084089119	-5.00397505729738
CEMBA171206_3C_ATTCAGAATATGCCATGGATACTAGTACTGAC	CEMBA171206_3C	ATTCAGAATATGCCATGGATACTAGTACTGAC	56986	53694	53536	26504	0	L23.b	-21.5218424753896	1.0186336668667	8.38526033781351	2.8116473276473304
CEMBA171206_3C_ATTCAGAATATGCCATTCCGGTAAATAGAGGC	CEMBA171206_3C	ATTCAGAATATGCCATTCCGGTAAATAGAGGC	16478	15481	15446	7593	0	OGC	-14.0880598603471	14.601051123772399	-12.993712601380802	-5.26560194334043
CEMBA171206_3C_ATTCAGAATATGCCATTCCGGTAACCTATCCT	CEMBA171206_3C	ATTCAGAATATGCCATTCCGGTAACCTATCCT	11207	10008	9982	5210	0	MGC	27.7743167955371	0.0238273122042952	-1.5354662154893701	14.820668805249401
CEMBA171206_3C_ATTCAGAATATGCCATTCCGGTAAGTACTGAC	CEMBA171206_3C	ATTCAGAATATGCCATTCCGGTAAGTACTGAC	27694	25738	25658	13470	0	L6.CT	12.3278822833133	-0.354849562492653	-1.6650836750854099	-5.47776691350058
CEMBA171206_3C_ATTCAGAATATGCCATTGCCTTACAGGCGAAG	CEMBA171206_3C	ATTCAGAATATGCCATTGCCTTACAGGCGAAG	3171	2952	2936	1515	0	Vip_Chat	8.5323066979551	14.6391010707212	4.80347209107303	-7.48479428378729
CEMBA171206_3C_ATTCAGAATATGCCATTGCCTTACCCTATCCT	CEMBA171206_3C	ATTCAGAATATGCCATTGCCTTACCCTATCCT	40957	38085	37979	19077	0	L23.b	-13.809172446744098	-2.8390395326530804	8.36439460974582	3.20488285226772
CEMBA171206_3C_ATTCAGAATATGCCATTTGGAAGTTAATCTTA	CEMBA171206_3C	ATTCAGAATATGCCATTTGGAAGTTAATCTTA	15764	14666	14632	7445	0	L6.CT	15.1339017225857	8.39331396707812	-1.40488347598468	-4.0619646284738495
CEMBA171206_3C_ATTCAGAATATGGTCGAACGAACGAGGCGAAG	CEMBA171206_3C	ATTCAGAATATGGTCGAACGAACGAGGCGAAG	12874	12013	11981	6197	0	L4	-6.414210952989941	-20.0617875224038	5.31043536504492	4.66144213105648
CEMBA171206_3C_ATTCAGAATATGGTCGAACGAACGCCTATCCT	CEMBA171206_3C	ATTCAGAATATGGTCGAACGAACGCCTATCCT	19729	18188	18139	9514	0	Pv_Tac1	13.2855682722705	23.8783467494594	5.08830334581732	-11.1880910874049
CEMBA171206_3C_ATTCAGAATATGGTCGAATGACGTCAGGACGT	CEMBA171206_3C	ATTCAGAATATGGTCGAATGACGTCAGGACGT	43615	40918	40823	20782	0	L6.CT	5.52175763489092	7.671339519212821	-1.7011125717784097	-4.7638502795561
CEMBA171206_3C_ATTCAGAATATGGTCGAGGATAACCAGGACGT	CEMBA171206_3C	ATTCAGAATATGGTCGAGGATAACCAGGACGT	19131	18065	18030	9955	0	L6.IT	-7.864656385567679	-0.970018144393365	0.533517951468345	2.91088605563461
CEMBA171206_3C_ATTCAGAATATGGTCGATAGCCTTAGGCGAAG	CEMBA171206_3C	ATTCAGAATATGGTCGATAGCCTTAGGCGAAG	23255	21751	21699	11296	0	L6.IT	-5.703851689833139	5.11568145790613	0.301594061657163	3.3877850135969103
CEMBA171206_3C_ATTCAGAATATGGTCGATAGCCTTCCTATCCT	CEMBA171206_3C	ATTCAGAATATGGTCGATAGCCTTCCTATCCT	23205	21454	21399	11379	0	OPC	-4.28519630169226	29.506959411936897	-8.97955132304968	-9.99814719370496
CEMBA171206_3C_ATTCAGAATATGGTCGATAGCCTTGTACTGAC	CEMBA171206_3C	ATTCAGAATATGGTCGATAGCCTTGTACTGAC	10624	9632	9601	5084	0	ASC	18.979843039575602	-8.36929524829812	-6.829683773400201	-1.74360329806505
CEMBA171206_3C_ATTCAGAATATGGTCGGGTTAGACGTACTGAC	CEMBA171206_3C	ATTCAGAATATGGTCGGGTTAGACGTACTGAC	16437	15238	15207	7446	0	OGC	-8.87555046060282	15.2681974320922	-12.958043860416	-5.086028381885701
CEMBA171206_3C_ATTCAGAATATGGTCGTAAGATCCCCTATCCT	CEMBA171206_3C	ATTCAGAATATGGTCGTAAGATCCCCTATCCT	23359	21779	21721	11490	0	ASC	15.0220338550598	-10.1487038358976	-6.838543002422219	-3.38840710362082
CEMBA171206_3C_ATTCAGAATATGGTCGTAAGATCCTAATCTTA	CEMBA171206_3C	ATTCAGAATATGGTCGTAAGATCCTAATCTTA	8897	8278	8259	4325	0	ASC	11.720822969775801	-13.3280778444385	-7.202931045737031	-1.05607603048866
CEMBA171206_3C_ATTCAGAATATGGTCGTCCGGTAACAGGACGT	CEMBA171206_3C	ATTCAGAATATGGTCGTCCGGTAACAGGACGT	11759	10698	10668	5626	0	ASC	18.4428679795793	-15.609287358022302	-7.1750570801085995	-1.85936217345771
CEMBA171206_3C_ATTCAGAATATGGTCGTCCGGTAAGTACTGAC	CEMBA171206_3C	ATTCAGAATATGGTCGTCCGGTAAGTACTGAC	32865	30568	30474	16350	0	L6.IT	-5.12248767604986	2.60054783244896	0.0832546875140019	3.2495063476131802
CEMBA171206_3C_ATTCAGAATATGGTCGTTACGACCCAGGACGT	CEMBA171206_3C	ATTCAGAATATGGTCGTTACGACCCAGGACGT	12993	11984	11961	6011	0	OGC	-11.830127696518199	19.9266426925422	-13.080288701954801	-4.785360226281401
CEMBA171206_3C_ATTCAGAATATGGTCGTTGGAAGTAGGCGAAG	CEMBA171206_3C	ATTCAGAATATGGTCGTTGGAAGTAGGCGAAG	1887	1779	1773	1653	0	L6.IT	-6.21139891423424	5.0496925505486505	2.15662033702873	2.26380456560927
CEMBA171206_3C_ATTCAGAATATGGTCGTTGGAAGTCCTATCCT	CEMBA171206_3C	ATTCAGAATATGGTCGTTGGAAGTCCTATCCT	1914	1773	1772	1657	0	OPC	-7.4200905021693	32.5241040224091	-7.484137301610451	-8.60485676496356
CEMBA171206_3C_ATTCAGAATCCTGAGCAAGGAGTACAGGACGT	CEMBA171206_3C	ATTCAGAATCCTGAGCAAGGAGTACAGGACGT	3690	3392	3376	2514	0	Other	31.114770789657303	-12.0722440509825	-6.135539605970839	7.042517459968869
CEMBA171206_3C_ATTCAGAATCCTGAGCAAGGAGTACCTATCCT	CEMBA171206_3C	ATTCAGAATCCTGAGCAAGGAGTACCTATCCT	16305	15176	15138	11327	0	L23.c	-17.899788052889896	-12.8659815701685	7.711472992990731	2.20551685123871
CEMBA171206_3C_ATTCAGAATCCTGAGCACTGCATAATAGAGGC	CEMBA171206_3C	ATTCAGAATCCTGAGCACTGCATAATAGAGGC	8635	7892	7867	5799	0	ASC	15.602358478237699	-12.9596449459246	-6.98150250325119	-2.19355294473535
CEMBA171206_3C_ATTCAGAATCCTGAGCACTGCATACAGGACGT	CEMBA171206_3C	ATTCAGAATCCTGAGCACTGCATACAGGACGT	33384	31286	31220	22798	0	L6.IT	-6.05202569997161	-1.43663422295449	0.161744428408762	3.57820902892126
CEMBA171206_3C_ATTCAGAATCCTGAGCATCTGAGTCCTATCCT	CEMBA171206_3C	ATTCAGAATCCTGAGCATCTGAGTCCTATCCT	12706	11829	11797	8514	0	L6.IT	-6.19567986411411	4.41962344725583	0.49981628881232104	2.73739332772969
CEMBA171206_3C_ATTCAGAATCCTGAGCCCTAGAGTAGGCGAAG	CEMBA171206_3C	ATTCAGAATCCTGAGCCCTAGAGTAGGCGAAG	7211	6727	6708	4791	0	L23.a	-26.5641893514887	-1.61752952823528	6.67984614915231	1.4248369071767601
CEMBA171206_3C_ATTCAGAATCCTGAGCCCTAGAGTATAGAGGC	CEMBA171206_3C	ATTCAGAATCCTGAGCCCTAGAGTATAGAGGC	16570	15377	15336	10952	0	ASC	14.1002023158574	-15.360616660671502	-6.846268873459411	-3.2823062168425
CEMBA171206_3C_ATTCAGAATCCTGAGCCCTAGAGTGTACTGAC	CEMBA171206_3C	ATTCAGAATCCTGAGCCCTAGAGTGTACTGAC	19426	18196	18135	13136	0	L5.IT.b	3.6904435254429	-6.1072865703093395	0.63789773993212	4.15293026216251
CEMBA171206_3C_ATTCAGAATCCTGAGCCGTCTAATCCTATCCT	CEMBA171206_3C	ATTCAGAATCCTGAGCCGTCTAATCCTATCCT	18125	16894	16856	12440	0	L23.c	-14.252905948380802	-18.154069536229898	7.19643579229957	3.4499004140499103
CEMBA171206_3C_ATTCAGAATCCTGAGCCTCTCTATCCTATCCT	CEMBA171206_3C	ATTCAGAATCCTGAGCCTCTCTATCCTATCCT	4402	4119	4113	3915	0	L23.c	-13.2435030839698	-11.0718189732914	5.94983092778363	2.12635260098802
CEMBA171206_3C_ATTCAGAATCCTGAGCGAGCCTTAAGGCGAAG	CEMBA171206_3C	ATTCAGAATCCTGAGCGAGCCTTAAGGCGAAG	1485	1397	1396	1035	0	L4	-12.344066253726302	-27.0915680589586	3.9163649353616803	2.28241287550554
CEMBA171206_3C_ATTCAGAATCCTGAGCGCGTAAGAGGCTCTGA	CEMBA171206_3C	ATTCAGAATCCTGAGCGCGTAAGAGGCTCTGA	13375	12593	12540	9503	0	L6.CT	16.1012511432653	2.20712145090235	-1.3450258698110198	-5.022989527071781
CEMBA171206_3C_ATTCAGAATCCTGAGCTCGACTAGCCTATCCT	CEMBA171206_3C	ATTCAGAATCCTGAGCTCGACTAGCCTATCCT	1950	1811	1805	1740	0	L4	-11.7222599883128	-25.6361670483908	3.7011605247323596	2.4088987240132402
CEMBA171206_3C_ATTCAGAATCCTGAGCTCGACTAGGGCTCTGA	CEMBA171206_3C	ATTCAGAATCCTGAGCTCGACTAGGGCTCTGA	3045	2812	2800	2339	0	OPC	-3.3055494769299503	28.2283081767822	-7.55399831679587	-8.66184051345108
CEMBA171206_3C_ATTCAGAATCCTGAGCTCTCTCCGGTACTGAC	CEMBA171206_3C	ATTCAGAATCCTGAGCTCTCTCCGGTACTGAC	6365	5888	5860	4565	0	Lamp5_Smad3	3.12141702058637	20.4202423995092	5.604743193601741	-6.662671474445161
CEMBA171206_3C_ATTCAGAATCGACGTCAAGGAGTAGGCTCTGA	CEMBA171206_3C	ATTCAGAATCGACGTCAAGGAGTAGGCTCTGA	9887	9278	9253	6734	0	L23.c	-16.8162566759537	-18.3021161360017	6.223864408631231	3.06294265302585
CEMBA171206_3C_ATTCAGAATCGACGTCAAGGCTATCAGGACGT	CEMBA171206_3C	ATTCAGAATCGACGTCAAGGCTATCAGGACGT	12515	11642	11622	8063	0	ASC	15.4353447084426	-17.1808000822634	-6.912038975980701	-3.0865172583582403
CEMBA171206_3C_ATTCAGAATCGACGTCATCTGAGTAGGCGAAG	CEMBA171206_3C	ATTCAGAATCGACGTCATCTGAGTAGGCGAAG	9367	8756	8723	6368	0	L6.CT	7.6378316103536905	1.40193692912707	-0.735442874172384	-4.54336025610136
CEMBA171206_3C_ATTCAGAATCGACGTCCCTAGAGTCCTATCCT	CEMBA171206_3C	ATTCAGAATCGACGTCCCTAGAGTCCTATCCT	31310	28761	28690	20091	0	L23.b	-12.541420191006802	-1.9497553499514602	8.32359826870305	2.22957844421299
CEMBA171206_3C_ATTCAGAATCGACGTCCGTCTAATATAGAGGC	CEMBA171206_3C	ATTCAGAATCGACGTCCGTCTAATATAGAGGC	20277	19073	19012	13571	0	L6.IT	-7.3691422204476	4.5022170302352595	0.339290130333398	3.2385666625269596
CEMBA171206_3C_ATTCAGAATCGACGTCCGTCTAATGGCTCTGA	CEMBA171206_3C	ATTCAGAATCGACGTCCGTCTAATGGCTCTGA	3712	3407	3396	2528	0	ASC	14.7285525113175	-9.949954511312539	-7.346563747690929	0.570705957514083
CEMBA171206_3C_ATTCAGAATCGACGTCCTCTCTATATAGAGGC	CEMBA171206_3C	ATTCAGAATCGACGTCCTCTCTATATAGAGGC	3445	3177	3174	2188	0	MGC	30.528653290900397	-1.7771852156788701	-2.6552190132402402	15.0406670195915
CEMBA171206_3C_ATTCAGAATCGACGTCCTCTCTATGGCTCTGA	CEMBA171206_3C	ATTCAGAATCGACGTCCTCTCTATGGCTCTGA	4163	3743	3734	2564	0	OGC	-11.462955617548802	21.736207055342398	-13.5776056386027	-1.92901282989836
CEMBA171206_3C_ATTCAGAATCGACGTCGCGTAAGATAATCTTA	CEMBA171206_3C	ATTCAGAATCGACGTCGCGTAAGATAATCTTA	1900	1770	1765	1279	0	Pv_Vsig2	2.15914125204295	12.4810505935062	3.75739784283948	1.8754324688012098
CEMBA171206_3C_ATTCAGAATCGACGTCGTAAGGAGTAATCTTA	CEMBA171206_3C	ATTCAGAATCGACGTCGTAAGGAGTAATCTTA	3452	3194	3183	2238	0	OGC	-9.54640864270427	10.09475151206	-13.514452920228699	-1.27990365837599
CEMBA171206_3C_ATTCAGAATCGACGTCTATCCTCTCCTATCCT	CEMBA171206_3C	ATTCAGAATCGACGTCTATCCTCTCCTATCCT	21183	19406	19357	14329	0	L4	0.41565674529747204	-16.7758563288445	2.10286155298912	5.73546471395292
CEMBA171206_3C_ATTCAGAATCGACGTCTCGACTAGATAGAGGC	CEMBA171206_3C	ATTCAGAATCGACGTCTCGACTAGATAGAGGC	15433	14252	14206	10297	0	L6.CT	2.71372231849629	5.98933401385232	0.0410071916597838	-5.27258871520615
CEMBA171206_3C_ATTCAGAATCGACGTCTCGACTAGTAATCTTA	CEMBA171206_3C	ATTCAGAATCGACGTCTCGACTAGTAATCTTA	2097	1899	1895	1412	0	Endo	-25.745730560445104	19.7351131023667	-5.61606506521297	7.3053738566301
CEMBA171206_3C_ATTCAGAATCGACGTCTTATGCGAAGGCGAAG	CEMBA171206_3C	ATTCAGAATCGACGTCTTATGCGAAGGCGAAG	11469	10577	10536	7587	0	L23.c	-9.09855173730056	-10.3198534879145	-3.3358886914289396	3.82711097849738
CEMBA171206_3C_ATTCAGAATCGACGTCTTATGCGACAGGACGT	CEMBA171206_3C	ATTCAGAATCGACGTCTTATGCGACAGGACGT	21039	19764	19707	14252	0	Sst_Stk33	16.4808162400895	17.1976360485571	5.94345111450527	-10.5486758340761
CEMBA171206_3C_ATTCAGAATCGACGTCTTCTAGCTCAGGACGT	CEMBA171206_3C	ATTCAGAATCGACGTCTTCTAGCTCAGGACGT	33127	30668	30590	21861	0	Pv_Vsig2	9.57755635704182	20.711692330957998	6.085536530295429	-10.9439648254251
CEMBA171206_3C_ATTCAGAATCTATCCGAACGAACGAGGCGAAG	CEMBA171206_3C	ATTCAGAATCTATCCGAACGAACGAGGCGAAG	11800	10995	10963	5544	0	Sst_Chrna2_Myh8	24.102896839042398	23.1972488970063	4.93179620023653	-9.65146948664624
CEMBA171206_3C_ATTCAGAATCTATCCGAACGAACGATAGAGGC	CEMBA171206_3C	ATTCAGAATCTATCCGAACGAACGATAGAGGC	57950	54515	54384	27017	0	L23.a	-15.1777096628221	-8.59023963675958	8.56798104995597	2.39755214803955
CEMBA171206_3C_ATTCAGAATCTATCCGAAGAGATGATAGAGGC	CEMBA171206_3C	ATTCAGAATCTATCCGAAGAGATGATAGAGGC	19766	18322	18259	9464	0	L23.b	-12.972083191303598	-10.4151512260795	7.746350770754	2.6882302909928297
CEMBA171206_3C_ATTCAGAATCTATCCGAAGAGATGCAGGACGT	CEMBA171206_3C	ATTCAGAATCTATCCGAAGAGATGCAGGACGT	19008	17540	17498	8672	0	Endo	-25.6201634415064	20.01878507431	-7.168783395069621	7.55632680632051
CEMBA171206_3C_ATTCAGAATCTATCCGAAGAGATGCCTATCCT	CEMBA171206_3C	ATTCAGAATCTATCCGAAGAGATGCCTATCCT	17085	15599	15569	7520	0	OGC	-9.44727517135583	13.7585318135114	-12.9721978269068	-4.91938970740462
CEMBA171206_3C_ATTCAGAATCTATCCGAATGACGTAGGCGAAG	CEMBA171206_3C	ATTCAGAATCTATCCGAATGACGTAGGCGAAG	7382	6836	6810	3509	0	L23.c	-14.5741003048281	-16.0414237507445	6.047801966063889	1.6436463661896599
CEMBA171206_3C_ATTCAGAATCTATCCGAATGACGTCCTATCCT	CEMBA171206_3C	ATTCAGAATCTATCCGAATGACGTCCTATCCT	5256	4569	4559	2222	0	MGC	25.8697782295547	3.4654648092478197	-2.59920287451784	14.3477930393887
CEMBA171206_3C_ATTCAGAATCTATCCGAGGATAACCAGGACGT	CEMBA171206_3C	ATTCAGAATCTATCCGAGGATAACCAGGACGT	55527	51990	51826	25941	0	L6.IT	-4.54971130726944	-2.66722683028202	0.229374462248954	3.6484886887588597
CEMBA171206_3C_ATTCAGAATCTATCCGAGGATAACTAATCTTA	CEMBA171206_3C	ATTCAGAATCTATCCGAGGATAACTAATCTTA	74613	69918	69737	34378	0	L5.PT	25.124316634779397	9.85783182141734	10.5591294846546	-5.25568244636182
CEMBA171206_3C_ATTCAGAATCTATCCGATTCGTTGATAGAGGC	CEMBA171206_3C	ATTCAGAATCTATCCGATTCGTTGATAGAGGC	48726	45612	45469	23466	0	L6.IT	-0.7747460849606891	2.46656734048852	-0.209906271466494	3.3598691851224904
CEMBA171206_3C_ATTCAGAATCTATCCGCGAATTCCAGGCGAAG	CEMBA171206_3C	ATTCAGAATCTATCCGCGAATTCCAGGCGAAG	3791	3556	3544	1739	0	OGC	-12.453497374381799	17.0726338078288	-13.495641888425698	-0.626751620404531
CEMBA171206_3C_ATTCAGAATCTATCCGCGAATTCCCCTATCCT	CEMBA171206_3C	ATTCAGAATCTATCCGCGAATTCCCCTATCCT	54694	51109	50968	24587	0	L4	-10.581138308339	-22.5005393833274	5.65512755560566	6.131782915557769
CEMBA171206_3C_ATTCAGAATCTATCCGGAAGTATGAGGCGAAG	CEMBA171206_3C	ATTCAGAATCTATCCGGAAGTATGAGGCGAAG	6440	5976	5952	2976	0	L23.c	-20.2562990414609	-13.130288866591199	6.28322128529917	1.03818335491801
CEMBA171206_3C_ATTCAGAATCTATCCGGGATACTACCTATCCT	CEMBA171206_3C	ATTCAGAATCTATCCGGGATACTACCTATCCT	1589	1450	1447	1123	0	L23.c	-6.144770643684571	-10.6828037388293	4.25406944661119	3.08696364934471
CEMBA171206_3C_ATTCAGAATCTATCCGGGATACTAGGCTCTGA	CEMBA171206_3C	ATTCAGAATCTATCCGGGATACTAGGCTCTGA	33945	31784	31688	15744	0	L23.c	-14.6741106421924	-19.8018657848725	6.58847956755384	3.98783840538359
CEMBA171206_3C_ATTCAGAATCTATCCGTAAGATCCATAGAGGC	CEMBA171206_3C	ATTCAGAATCTATCCGTAAGATCCATAGAGGC	27848	25530	25454	12963	0	Sst_Man1a	14.9592343587044	18.960238925454398	5.872568819787519	-10.959645037544197
CEMBA171206_3C_ATTCAGAATCTATCCGTAAGATCCCCTATCCT	CEMBA171206_3C	ATTCAGAATCTATCCGTAAGATCCCCTATCCT	29818	27624	27531	14147	0	L23.a	-20.9800321006748	-11.435550312286802	7.883060599215701	0.640903195985984
CEMBA171206_3C_ATTCAGAATCTATCCGTCCGGTAACAGGACGT	CEMBA171206_3C	ATTCAGAATCTATCCGTCCGGTAACAGGACGT	6094	5540	5527	2922	0	ASC	24.035473134919897	-9.88443584422188	-6.99518581728459	0.0636019508869038
CEMBA171206_3C_ATTCAGAATCTATCCGTGCCTTACGGCTCTGA	CEMBA171206_3C	ATTCAGAATCTATCCGTGCCTTACGGCTCTGA	10049	9317	9295	4540	0	OGC	-15.034767801006598	16.0255087149569	-13.3230755061569	-4.0438686866686
CEMBA171206_3C_ATTCAGAATCTATCCGTGCCTTACGTACTGAC	CEMBA171206_3C	ATTCAGAATCTATCCGTGCCTTACGTACTGAC	8028	7345	7320	3623	0	MGC	32.910799138309805	-3.76386284659843	-1.6310746597916101	15.0805219452897
CEMBA171206_3C_ATTCAGAATCTATCCGTGCCTTACTATAGCCT	CEMBA171206_3C	ATTCAGAATCTATCCGTGCCTTACTATAGCCT	15243	13962	13920	6979	0	OGC	-7.875190941267349	19.465174003043	-12.8894823170316	-4.95630074784921
CEMBA171206_3C_ATTCAGAATCTATCCGTTACGACCTAATCTTA	CEMBA171206_3C	ATTCAGAATCTATCCGTTACGACCTAATCTTA	9633	8910	8894	4253	0	OGC	-19.620922695780198	15.143460003278198	-13.3436811948858	-3.6542439990600095
CEMBA171206_3C_ATTCAGAATCTATCCGTTCATCCAAGGCGAAG	CEMBA171206_3C	ATTCAGAATCTATCCGTTCATCCAAGGCGAAG	12331	11362	11325	5757	0	L6.IT	-5.38795285394574	0.38120250345555295	1.1322174906535099	2.7727430496974903
CEMBA171206_3C_ATTCAGAATGCAGCTAAAGGAGTAAGGCGAAG	CEMBA171206_3C	ATTCAGAATGCAGCTAAAGGAGTAAGGCGAAG	2717	2534	2524	1828	0	L4	-0.738631049781072	-30.277689183259398	4.33038470790856	3.6271916190557403
CEMBA171206_3C_ATTCAGAATGCAGCTAAAGGCTATAGGCGAAG	CEMBA171206_3C	ATTCAGAATGCAGCTAAAGGCTATAGGCGAAG	7956	7412	7383	5238	0	L5.IT.b	-0.691023232273675	-7.9031458966995	1.6153336488930699	3.00316460032044
CEMBA171206_3C_ATTCAGAATGCAGCTAAAGGCTATCCTATCCT	CEMBA171206_3C	ATTCAGAATGCAGCTAAAGGCTATCCTATCCT	18822	17503	17452	12276	0	L4	-5.86482726209435	-27.062864237389604	5.1300617039069	5.50499253251069
CEMBA171206_3C_ATTCAGAATGCAGCTAAAGGCTATGGCTCTGA	CEMBA171206_3C	ATTCAGAATGCAGCTAAAGGCTATGGCTCTGA	11730	10930	10900	7806	0	Lamp5_Mettl21e	2.07442532237474	14.122000712098599	0.000695834582998434	-5.54461967503428
CEMBA171206_3C_ATTCAGAATGCAGCTAACTGCATACAGGACGT	CEMBA171206_3C	ATTCAGAATGCAGCTAACTGCATACAGGACGT	15826	14628	14574	10953	0	L5.IT.b	5.24443630960734	-9.9450808413627	0.848815121822103	4.843422087013691
CEMBA171206_3C_ATTCAGAATGCAGCTAACTGCATAGTACTGAC	CEMBA171206_3C	ATTCAGAATGCAGCTAACTGCATAGTACTGAC	10897	10129	10119	7514	0	ASC	13.1846968409603	-15.8173713199999	-6.87803293668998	-2.60154954995695
CEMBA171206_3C_ATTCAGAATGCAGCTAATCTGAGTATAGAGGC	CEMBA171206_3C	ATTCAGAATGCAGCTAATCTGAGTATAGAGGC	7728	7147	7125	5179	0	Lamp5_Smad3	3.1653230225913704	20.058848693506103	5.58761303423906	-6.63368018633391
CEMBA171206_3C_ATTCAGAATGCAGCTACCTAGAGTAGGCGAAG	CEMBA171206_3C	ATTCAGAATGCAGCTACCTAGAGTAGGCGAAG	6997	6604	6585	4554	0	L23.a	-17.3155429614534	-11.547414937228801	6.28933160018774	1.6155713849694198
CEMBA171206_3C_ATTCAGAATGCAGCTACTCTCTATGGCTCTGA	CEMBA171206_3C	ATTCAGAATGCAGCTACTCTCTATGGCTCTGA	11965	11210	11175	7627	0	L23.c	-18.304119699801397	-16.1063915458812	6.83123295878861	2.08843974681768
CEMBA171206_3C_ATTCAGAATGCAGCTAGTAAGGAGAGGCGAAG	CEMBA171206_3C	ATTCAGAATGCAGCTAGTAAGGAGAGGCGAAG	4701	4389	4372	3141	0	L23.b	-18.252114494889398	-3.88624830402688	5.782036158297419	1.27986426541036
CEMBA171206_3C_ATTCAGAATGCAGCTAGTAAGGAGATAGAGGC	CEMBA171206_3C	ATTCAGAATGCAGCTAGTAAGGAGATAGAGGC	15805	14474	14443	10332	0	OGC	-3.55663785981457	18.2612278885335	-12.429278630659699	-5.1369407189773
CEMBA171206_3C_ATTCAGAATGCAGCTAGTAAGGAGCAGGACGT	CEMBA171206_3C	ATTCAGAATGCAGCTAGTAAGGAGCAGGACGT	19113	17800	17756	12725	0	Pv_Ntf3_Trim63	10.8354428906694	23.961784828841	5.75951496609969	-11.426897451998501
CEMBA171206_3C_ATTCAGAATGCAGCTAGTAAGGAGGGCTCTGA	CEMBA171206_3C	ATTCAGAATGCAGCTAGTAAGGAGGGCTCTGA	11744	11046	11017	7989	0	L4	-4.99919383199294	-22.039220489085498	5.08151395752343	5.59614838205482
CEMBA171206_3C_ATTCAGAATGCAGCTATATCCTCTGTACTGAC	CEMBA171206_3C	ATTCAGAATGCAGCTATATCCTCTGTACTGAC	10797	9992	9958	7152	0	L4	4.37092935804551	-25.188199652639604	3.9077339445782298	5.21726241070422
CEMBA171206_3C_ATTCAGAATGCAGCTATCGACTAGGGCTCTGA	CEMBA171206_3C	ATTCAGAATGCAGCTATCGACTAGGGCTCTGA	10629	9898	9870	7398	0	L6.CT	12.7895323161905	7.12036937385398	-1.46834342826228	-4.03232644240608
CEMBA171206_3C_ATTCAGAATGCAGCTATCTCTCCGTAATCTTA	CEMBA171206_3C	ATTCAGAATGCAGCTATCTCTCCGTAATCTTA	10975	10164	10145	7529	0	L4	-9.16944610759934	-23.432407862557	5.46287662398391	4.96430262302365
CEMBA171206_3C_ATTCAGAATGCAGCTATTATGCGACCTATCCT	CEMBA171206_3C	ATTCAGAATGCAGCTATTATGCGACCTATCCT	37972	35637	35547	25361	0	L4	-11.023657162752302	-22.207546447269	5.67033906954289	6.14137081413214
CEMBA171206_3C_ATTCAGAATGCAGCTATTCTAGCTATAGAGGC	CEMBA171206_3C	ATTCAGAATGCAGCTATTCTAGCTATAGAGGC	17931	16695	16579	11994	0	L23.c	-13.518454500673	-14.243350580857001	7.87159904425809	2.81874108034236
CEMBA171206_3C_ATTCAGAATGCAGCTATTCTAGCTTATAGCCT	CEMBA171206_3C	ATTCAGAATGCAGCTATTCTAGCTTATAGCCT	11045	10255	10213	7641	0	L5.IT.b	-1.3343318262933201	-4.96862458794676	1.0680304537727	3.35012221854949
CEMBA171206_3C_ATTCAGAATGCCAATTAACGAACGAGGCGAAG	CEMBA171206_3C	ATTCAGAATGCCAATTAACGAACGAGGCGAAG	8116	7601	7584	3905	0	L4	-3.8342548281179	-28.566596806185302	4.56515540237864	4.23390404574097
CEMBA171206_3C_ATTCAGAATGCCAATTAACGAACGCAGGACGT	CEMBA171206_3C	ATTCAGAATGCCAATTAACGAACGCAGGACGT	26865	25207	25146	12552	0	L6.CT	8.14749084813292	7.243419851137719	-1.69796871206258	-4.86642618894595
CEMBA171206_3C_ATTCAGAATGCCAATTAACGAACGTAATCTTA	CEMBA171206_3C	ATTCAGAATGCCAATTAACGAACGTAATCTTA	6433	6019	6004	2894	0	OGC	-15.945069710525	18.367463138075898	-13.369221502784299	-2.48616062301414
CEMBA171206_3C_ATTCAGAATGCCAATTAAGAGATGGGCTCTGA	CEMBA171206_3C	ATTCAGAATGCCAATTAAGAGATGGGCTCTGA	14966	13962	13915	7321	0	L4	-10.0415321383755	-26.1586071598917	5.528633570775219	4.90414097993705
CEMBA171206_3C_ATTCAGAATGCCAATTAATGACGTCCTATCCT	CEMBA171206_3C	ATTCAGAATGCCAATTAATGACGTCCTATCCT	16129	14942	14883	10262	0	L23.c	-15.3567691750464	-16.956896328313597	7.57473902608943	2.7015270940144505
CEMBA171206_3C_ATTCAGAATGCCAATTAGGATAACCAGGACGT	CEMBA171206_3C	ATTCAGAATGCCAATTAGGATAACCAGGACGT	82012	77227	77060	37268	0	L5.IT.a	2.24236607901078	-19.4983216091943	3.5119753136095797	6.31098742766246
CEMBA171206_3C_ATTCAGAATGCCAATTAGGATAACCCTATCCT	CEMBA171206_3C	ATTCAGAATGCCAATTAGGATAACCCTATCCT	29286	27312	27246	13425	0	OPC	-5.49501413125884	27.599363340697497	-8.98943874409057	-9.94005630841577
CEMBA171206_3C_ATTCAGAATGCCAATTATAGCCTTAGGCGAAG	CEMBA171206_3C	ATTCAGAATGCCAATTATAGCCTTAGGCGAAG	6959	6436	6411	3133	0	Pv_Tac1	12.3406965122505	23.9694577340314	4.04071460434358	-10.290994807827099
CEMBA171206_3C_ATTCAGAATGCCAATTCGAATTCCCAGGACGT	CEMBA171206_3C	ATTCAGAATGCCAATTCGAATTCCCAGGACGT	34504	32017	31940	17783	0	Sst_Chrna2_Myh8	22.7187740682142	19.9446176532925	5.922487525951889	-10.578250578945099
CEMBA171206_3C_ATTCAGAATGCCAATTCGAATTCCCCTATCCT	CEMBA171206_3C	ATTCAGAATGCCAATTCGAATTCCCCTATCCT	64644	60462	60316	33173	0	L23.b	-10.2527614604624	-1.2403890659571102	8.5680889302201	2.9313909740525
CEMBA171206_3C_ATTCAGAATGCCAATTCGAATTCCGGCTCTGA	CEMBA171206_3C	ATTCAGAATGCCAATTCGAATTCCGGCTCTGA	28709	26779	26706	15473	0	L23.a	-25.3528381302312	-2.9684629775944398	8.22530044776505	1.76108998972466
CEMBA171206_3C_ATTCAGAATGCCAATTGAAGTATGCCTATCCT	CEMBA171206_3C	ATTCAGAATGCCAATTGAAGTATGCCTATCCT	32034	29551	29487	14712	0	NP	-25.6652918170996	8.46556298673342	0.954825698864173	-6.42766169296942
CEMBA171206_3C_ATTCAGAATGCCAATTGGATACTAAGGCGAAG	CEMBA171206_3C	ATTCAGAATGCCAATTGGATACTAAGGCGAAG	14726	13791	13739	6946	0	L5.PT	29.956347913577698	12.059678828629501	9.91188979732655	-4.85635067735309
CEMBA171206_3C_ATTCAGAATGCCAATTGGATACTATAATCTTA	CEMBA171206_3C	ATTCAGAATGCCAATTGGATACTATAATCTTA	9515	8796	8777	4119	0	OGC	-17.5250874071041	12.495382218942401	-13.502445103120301	-3.56482613879618
CEMBA171206_3C_ATTCAGAATGCCAATTGGTTAGACGTACTGAC	CEMBA171206_3C	ATTCAGAATGCCAATTGGTTAGACGTACTGAC	28204	26152	26098	12788	0	OGC	-13.8045007275528	14.678497318389402	-12.6074551290473	-5.70220628808252
CEMBA171206_3C_ATTCAGAATGCCAATTTAAGATCCGGCTCTGA	CEMBA171206_3C	ATTCAGAATGCCAATTTAAGATCCGGCTCTGA	31538	29726	29639	15548	0	L5.IT.a	3.28602224995306	-18.1813893121234	2.8808770226461298	5.65355059100804
CEMBA171206_3C_ATTCAGAATGCCAATTTCCGGTAATAATCTTA	CEMBA171206_3C	ATTCAGAATGCCAATTTCCGGTAATAATCTTA	36962	34843	34767	16801	0	L6.CT	13.657005214591699	-0.514077179808095	-1.8975959443459698	-5.59671736233652
CEMBA171206_3C_ATTCAGAATGCCAATTTGCCTTACATAGAGGC	CEMBA171206_3C	ATTCAGAATGCCAATTTGCCTTACATAGAGGC	60644	56613	56451	32666	0	L23.a	-14.941913760005699	-7.332653443247219	8.83181485138125	1.58423093449083
CEMBA171206_3C_ATTCAGAATGCCAATTTTACGACCCCTATCCT	CEMBA171206_3C	ATTCAGAATGCCAATTTTACGACCCCTATCCT	26442	24382	24311	11997	0	L6.CT	13.646997929693699	9.84301250483493	-1.51515042931301	-4.22701375091705
CEMBA171206_3C_ATTCAGAATGCCAATTTTCATCCAAGGCGAAG	CEMBA171206_3C	ATTCAGAATGCCAATTTTCATCCAAGGCGAAG	3627	3322	3309	1694	0	OPC	-0.19983485715625401	27.685189837066805	-7.350794696793231	-8.233499137380349
CEMBA171206_3C_ATTCAGAATGCCAATTTTGGAAGTCAGGACGT	CEMBA171206_3C	ATTCAGAATGCCAATTTTGGAAGTCAGGACGT	11697	10738	10713	5302	0	OGC	-7.72092548700174	10.320389564200902	-13.008186228186199	-4.226292156275161
CEMBA171206_3C_ATTCAGAATTAGCCTCAACGAACGCCTATCCT	CEMBA171206_3C	ATTCAGAATTAGCCTCAACGAACGCCTATCCT	13311	12095	12072	5851	0	Endo	-26.699809653337397	21.7112607737463	-6.93012897097385	7.521433990158651
CEMBA171206_3C_ATTCAGAATTAGCCTCAAGAGATGATAGAGGC	CEMBA171206_3C	ATTCAGAATTAGCCTCAAGAGATGATAGAGGC	10195	9349	9334	4659	0	OPC	-2.3297293941292203	27.7992596384299	-8.239141360566661	-9.6467366151547
CEMBA171206_3C_ATTCAGAATTAGCCTCAATGACGTGTACTGAC	CEMBA171206_3C	ATTCAGAATTAGCCTCAATGACGTGTACTGAC	10644	9891	9857	4866	0	OPC	-6.85528856780316	28.7191519710571	-8.13888956041465	-9.68624604610715
CEMBA171206_3C_ATTCAGAATTAGCCTCAGGATAACAGGCGAAG	CEMBA171206_3C	ATTCAGAATTAGCCTCAGGATAACAGGCGAAG	4842	4595	4591	2078	0	OGC	-12.033147608829301	9.49162760119084	-13.6075131013834	-1.26613538205374
CEMBA171206_3C_ATTCAGAATTAGCCTCATAGCCTTTATAGCCT	CEMBA171206_3C	ATTCAGAATTAGCCTCATAGCCTTTATAGCCT	46327	42873	42766	21374	0	L6.CT	6.21594059953588	7.190509535322889	-1.88795030566128	-5.2390311563012695
CEMBA171206_3C_ATTCAGAATTAGCCTCATTCGTTGTAATCTTA	CEMBA171206_3C	ATTCAGAATTAGCCTCATTCGTTGTAATCTTA	17749	16589	16543	8755	0	L6.CT	13.0220481695609	6.8945134380733	-1.44114444900488	-4.862991641139611
CEMBA171206_3C_ATTCAGAATTAGCCTCCGAATTCCAGGCGAAG	CEMBA171206_3C	ATTCAGAATTAGCCTCCGAATTCCAGGCGAAG	3489	3319	3318	2167	0	L6.CT	15.570699479215698	-2.9994624713489904	0.46478742092374	-4.068024608618289
CEMBA171206_3C_ATTCAGAATTAGCCTCGGATACTACCTATCCT	CEMBA171206_3C	ATTCAGAATTAGCCTCGGATACTACCTATCCT	33384	31298	31202	15910	0	L23.a	-26.5174693049718	-12.752826425356801	7.91937976924684	0.658694943658953
CEMBA171206_3C_ATTCAGAATTAGCCTCTAAGATCCGGCTCTGA	CEMBA171206_3C	ATTCAGAATTAGCCTCTAAGATCCGGCTCTGA	4186	3809	3798	1994	0	MGC	31.267319272625798	1.47905784071345	-2.34114604011415	14.5671007288735
CEMBA171206_3C_ATTCAGAATTAGCCTCTCCGGTAAAGGCGAAG	CEMBA171206_3C	ATTCAGAATTAGCCTCTCCGGTAAAGGCGAAG	2429	2280	2271	1163	0	OGC	-18.569731021952	15.6900360733987	-13.165246539075302	0.477862390945492
CEMBA171206_3C_ATTCAGAATTAGCCTCTCCGGTAACAGGACGT	CEMBA171206_3C	ATTCAGAATTAGCCTCTCCGGTAACAGGACGT	14830	13610	13572	7148	0	MGC	32.030292382807104	-2.3760191017364103	-1.03174969187636	14.9172961252111
CEMBA171206_3C_ATTCAGAATTAGCCTCTCCGGTAACCTATCCT	CEMBA171206_3C	ATTCAGAATTAGCCTCTCCGGTAACCTATCCT	15561	14340	14303	7593	0	Endo	-26.5850281425865	21.7277150175625	-7.17157533632702	7.515892893084941
CEMBA171206_3C_ATTCAGAATTAGCCTCTCCGGTAAGTACTGAC	CEMBA171206_3C	ATTCAGAATTAGCCTCTCCGGTAAGTACTGAC	22921	21327	21253	11414	0	L23.b	-9.10185569401628	-0.23478127802095602	7.251434196866209	2.8980557672816403
CEMBA171206_3C_ATTCAGAATTAGCCTCTCCGGTAATATAGCCT	CEMBA171206_3C	ATTCAGAATTAGCCTCTCCGGTAATATAGCCT	11144	7829	7797	3900	0	Other	21.1015968349688	10.2573678245866	-5.6227610146463896	5.83550392786397
CEMBA171206_3C_ATTCAGAATTAGCCTCTGCCTTACTAATCTTA	CEMBA171206_3C	ATTCAGAATTAGCCTCTGCCTTACTAATCTTA	12713	11707	11669	5726	0	L4	-11.6878711821033	-26.8506608692591	5.40734264638677	4.5254331867327195
CEMBA171206_3C_ATTCAGAATTAGCCTCTTACGACCAGGCGAAG	CEMBA171206_3C	ATTCAGAATTAGCCTCTTACGACCAGGCGAAG	1895	1691	1690	1059	0	ASC	24.2979380446947	-15.433325894015901	-7.436545401796731	1.66362300622783
CEMBA171206_3C_ATTCAGAATTAGCCTCTTACGACCCCTATCCT	CEMBA171206_3C	ATTCAGAATTAGCCTCTTACGACCCCTATCCT	10287	9753	9742	6098	0	L23.a	-30.1599981802174	-8.36432616118702	7.34738369184534	0.31734418654700397
CEMBA171206_3C_ATTCAGAATTAGCCTCTTCATCCAATAGAGGC	CEMBA171206_3C	ATTCAGAATTAGCCTCTTCATCCAATAGAGGC	28634	26361	26267	12449	0	L6.CT	18.1355298808836	2.3254428775406	-1.39428776622786	-5.00496190059929
CEMBA171206_3C_ATTCAGAATTCCATCCAACGAACGGGCTCTGA	CEMBA171206_3C	ATTCAGAATTCCATCCAACGAACGGGCTCTGA	26264	24723	24631	12593	0	L23.c	-17.3344009383974	-12.8869576904547	7.79188458692026	2.48033795807058
CEMBA171206_3C_ATTCAGAATTCCATCCAGGATAACATAGAGGC	CEMBA171206_3C	ATTCAGAATTCCATCCAGGATAACATAGAGGC	62115	58281	58159	28717	0	L4	-4.59803527185791	-22.4182251513584	5.582458517181469	6.5542017758935796
CEMBA171206_3C_ATTCAGAATTCCATCCATAGCCTTCAGGACGT	CEMBA171206_3C	ATTCAGAATTCCATCCATAGCCTTCAGGACGT	56592	53082	52924	24443	0	L5.IT.b	2.73852434732841	-5.4185926450492	0.42084839841582106	4.21350736940184
CEMBA171206_3C_ATTCAGAATTCCATCCATAGCCTTGGCTCTGA	CEMBA171206_3C	ATTCAGAATTCCATCCATAGCCTTGGCTCTGA	3789	3277	3270	1589	0	MGC	25.4472221550229	2.84137421533889	-2.73808694345839	14.038471585239401
CEMBA171206_3C_ATTCAGAATTCCATCCATTCGTTGATAGAGGC	CEMBA171206_3C	ATTCAGAATTCCATCCATTCGTTGATAGAGGC	26467	24747	24668	13373	0	L23.a	-28.3071192105705	-11.1778537214697	7.85273538426742	0.42847892045539
CEMBA171206_3C_ATTCAGAATTCCATCCATTCGTTGCAGGACGT	CEMBA171206_3C	ATTCAGAATTCCATCCATTCGTTGCAGGACGT	15374	14270	14242	7449	0	OGC	-14.1277272874563	16.2696879820076	-12.949822821879199	-5.207999548737151
CEMBA171206_3C_ATTCAGAATTCCATCCCGAATTCCATAGAGGC	CEMBA171206_3C	ATTCAGAATTCCATCCCGAATTCCATAGAGGC	79432	74311	74127	35444	0	Pv_Ntf3_Trim63	9.74346122062907	21.344454750041002	6.24765687230976	-11.528447138194098
CEMBA171206_3C_ATTCAGAATTCCATCCCGAATTCCCCTATCCT	CEMBA171206_3C	ATTCAGAATTCCATCCCGAATTCCCCTATCCT	45488	42189	42069	20398	0	L6.CT	11.393366131726802	6.8974868371010105	-1.9226305112237	-4.98751277408092
CEMBA171206_3C_ATTCAGAATTCCATCCCGAATTCCTATAGCCT	CEMBA171206_3C	ATTCAGAATTCCATCCCGAATTCCTATAGCCT	9059	7852	7833	3985	0	MGC	25.485495533726002	0.632722385541606	-1.7355515000183002	14.776402978043599
CEMBA171206_3C_ATTCAGAATTCCATCCGAAGTATGAGGCGAAG	CEMBA171206_3C	ATTCAGAATTCCATCCGAAGTATGAGGCGAAG	5812	5416	5389	2617	0	Vip_Gcnt4	6.97574907212016	17.181772437837	4.92254188080331	-7.74703574318325
CEMBA171206_3C_ATTCAGAATTCCATCCGAAGTATGCCTATCCT	CEMBA171206_3C	ATTCAGAATTCCATCCGAAGTATGCCTATCCT	6574	5605	5589	2703	0	MGC	26.226133481834697	1.6391181736257499	-2.33592020740591	14.4653038831095
CEMBA171206_3C_ATTCAGAATTCCATCCGGATACTACCTATCCT	CEMBA171206_3C	ATTCAGAATTCCATCCGGATACTACCTATCCT	110822	102056	101752	50720	0	L5.IT.b	4.493454886729019	-11.9803774640595	0.6002296266628641	5.09083496167834
CEMBA171206_3C_ATTCAGAATTCCATCCGGTTAGACCCTATCCT	CEMBA171206_3C	ATTCAGAATTCCATCCGGTTAGACCCTATCCT	78735	69702	69546	32846	0	L4	-12.2236480140005	-22.187211468153897	-3.06805760383115	3.60238528164021
CEMBA171206_3C_ATTCAGAATTCCATCCTCCGGTAAATAGAGGC	CEMBA171206_3C	ATTCAGAATTCCATCCTCCGGTAAATAGAGGC	46255	42429	42325	21665	0	NP	-25.8980654229642	9.321815903331359	-3.0986735101409604	3.2523605133121003
CEMBA171206_3C_ATTCAGAATTCCATCCTGCCTTACATAGAGGC	CEMBA171206_3C	ATTCAGAATTCCATCCTGCCTTACATAGAGGC	8170	7296	7281	3589	0	MGC	26.192347397465	-0.463816508180942	-1.76990886690492	14.9698359482459
CEMBA171206_3C_ATTCAGAATTCCATCCTTCATCCACAGGACGT	CEMBA171206_3C	ATTCAGAATTCCATCCTTCATCCACAGGACGT	109204	102192	101905	48631	0	L5.IT.a	-2.60328040525871	-12.917807728172601	1.9012901628367702	5.7155744892600095
CEMBA171206_3C_ATTCAGAATTCCATCCTTGGAAGTAGGCGAAG	CEMBA171206_3C	ATTCAGAATTCCATCCTTGGAAGTAGGCGAAG	2846	2654	2635	1305	0	L6.CT	15.135041958646	3.54868968235763	0.797252213770008	-3.40148101443372
CEMBA171206_3C_ATTCAGAATTCCATCCTTGGAAGTGGCTCTGA	CEMBA171206_3C	ATTCAGAATTCCATCCTTGGAAGTGGCTCTGA	23643	22079	22012	10984	0	L6.IT	-4.16592628884357	-0.53832810666692	0.440401673809081	3.14495126477598
CEMBA171206_3C_CGCTCATTAACCAGGTAACGAACGAGGCGAAG	CEMBA171206_3C	CGCTCATTAACCAGGTAACGAACGAGGCGAAG	7976	7274	7242	3641	0	L23.a	-25.296304214768895	-4.6254691108884405	7.01067627240212	0.7558756059880258
CEMBA171206_3C_CGCTCATTAACCAGGTAACGAACGTAATCTTA	CEMBA171206_3C	CGCTCATTAACCAGGTAACGAACGTAATCTTA	20764	18749	18689	9073	0	L5.IT.b	0.7847302445295459	-4.16469366373311	0.935142167604376	3.6361380893121
CEMBA171206_3C_CGCTCATTAACCAGGTAATGACGTAGGCGAAG	CEMBA171206_3C	CGCTCATTAACCAGGTAATGACGTAGGCGAAG	11637	10635	10589	5086	0	L4	-3.49534125852492	-20.454847552653803	4.936838859709731	4.2132228945437795
CEMBA171206_3C_CGCTCATTAACCAGGTAATGACGTTAATCTTA	CEMBA171206_3C	CGCTCATTAACCAGGTAATGACGTTAATCTTA	18489	16709	16664	8082	0	L23.b	-13.0419265550486	-3.4716348010604703	7.262602965516661	2.04447148290397
CEMBA171206_3C_CGCTCATTAACCAGGTAGGATAACCCTATCCT	CEMBA171206_3C	CGCTCATTAACCAGGTAGGATAACCCTATCCT	10977	10086	10067	5008	0	OPC	-8.29242461240939	31.205666264568702	-8.10041615396186	-9.706410668511461
CEMBA171206_3C_CGCTCATTAACCAGGTATAGCCTTCAGGACGT	CEMBA171206_3C	CGCTCATTAACCAGGTATAGCCTTCAGGACGT	29213	25861	25811	12340	0	Vip_Gcnt4	8.61457005088926	16.3421803454766	6.4449087715227105	-7.016739760498759
CEMBA171206_3C_CGCTCATTAACCAGGTATAGCCTTGTACTGAC	CEMBA171206_3C	CGCTCATTAACCAGGTATAGCCTTGTACTGAC	27999	25016	24943	11866	0	L23.a	-26.423745519829396	1.0857612314590301	8.12372899941764	2.15143112972671
CEMBA171206_3C_CGCTCATTAACCAGGTATTCGTTGAGGCGAAG	CEMBA171206_3C	CGCTCATTAACCAGGTATTCGTTGAGGCGAAG	7225	6558	6542	3407	0	Pv_Tac1	10.313487973837699	22.935585166912304	4.40273336483075	-10.388893724737
CEMBA171206_3C_CGCTCATTAACCAGGTATTCGTTGATAGAGGC	CEMBA171206_3C	CGCTCATTAACCAGGTATTCGTTGATAGAGGC	18865	16026	15961	8235	0	L23.a	-9.71441423366953	-10.038047620234801	7.22957489234358	2.0683874068949
CEMBA171206_3C_CGCTCATTAACCAGGTCGAATTCCGGCTCTGA	CEMBA171206_3C	CGCTCATTAACCAGGTCGAATTCCGGCTCTGA	8698	7742	7716	3798	0	ASC	22.708914780439	-15.0633720137706	-7.2807262594327495	-0.9763832606964591
CEMBA171206_3C_CGCTCATTAACCAGGTCGAATTCCTAATCTTA	CEMBA171206_3C	CGCTCATTAACCAGGTCGAATTCCTAATCTTA	5868	5199	5183	2514	0	OGC	-8.25384479278085	10.7266631407928	-13.1966059048456	-1.7245397956580701
CEMBA171206_3C_CGCTCATTAACCAGGTGAAGTATGAGGCGAAG	CEMBA171206_3C	CGCTCATTAACCAGGTGAAGTATGAGGCGAAG	8275	7570	7538	3687	0	L5.IT.b	2.60612880797117	-11.5330451736097	2.13447064784777	3.7772633817909402
CEMBA171206_3C_CGCTCATTAACCAGGTGAAGTATGCAGGACGT	CEMBA171206_3C	CGCTCATTAACCAGGTGAAGTATGCAGGACGT	14417	12599	12545	6394	0	L23.a	-25.61793492632	-14.235677603685698	8.0758996797384	0.46905062514345897
CEMBA171206_3C_CGCTCATTAACCAGGTGGATACTACAGGACGT	CEMBA171206_3C	CGCTCATTAACCAGGTGGATACTACAGGACGT	7576	6387	6359	3183	0	L6.CT	19.7279150474542	2.85154033647295	-0.319755315489969	-3.9295069959313196
CEMBA171206_3C_CGCTCATTAACCAGGTGGATACTAGGCTCTGA	CEMBA171206_3C	CGCTCATTAACCAGGTGGATACTAGGCTCTGA	19501	17453	17382	8717	0	L23.b	-14.934100344209302	3.00835309642282	7.2917570694012	2.6963337362665802
CEMBA171206_3C_CGCTCATTAACCAGGTGGTTAGACTATAGCCT	CEMBA171206_3C	CGCTCATTAACCAGGTGGTTAGACTATAGCCT	6941	6021	6002	3121	0	OGC	-6.79894632074798	13.186693067518101	-13.2490353163088	-2.46958926258811
CEMBA171206_3C_CGCTCATTAACCAGGTTAAGATCCATAGAGGC	CEMBA171206_3C	CGCTCATTAACCAGGTTAAGATCCATAGAGGC	4045	3659	3643	1791	0	OGC	-8.31302465729057	12.138869187727899	-12.727540788394698	-1.3031372259528402
CEMBA171206_3C_CGCTCATTAACCAGGTTCCGGTAAAGGCGAAG	CEMBA171206_3C	CGCTCATTAACCAGGTTCCGGTAAAGGCGAAG	10760	9772	9752	4828	0	L6.IT	-3.57779426206092	7.74599545090925	0.8772883012645151	2.0692659559828304
CEMBA171206_3C_CGCTCATTAACCAGGTTCCGGTAACAGGACGT	CEMBA171206_3C	CGCTCATTAACCAGGTTCCGGTAACAGGACGT	3818	3065	3052	1570	0	MGC	29.0381674995756	0.20727715416858603	-3.0476574531364102	14.1622948210015
CEMBA171206_3C_CGCTCATTAACCAGGTTCCGGTAATATAGCCT	CEMBA171206_3C	CGCTCATTAACCAGGTTCCGGTAATATAGCCT	18257	16627	16548	8551	0	L23.b	-13.522375814284	-7.917812896445629	7.7595498962319605	2.2291069830017203
CEMBA171206_3C_CGCTCATTAACCAGGTTGCCTTACATAGAGGC	CEMBA171206_3C	CGCTCATTAACCAGGTTGCCTTACATAGAGGC	26212	23368	23299	11164	0	L4	-7.41256205824818	-20.315155704075	5.574307018243671	5.53471898293152
CEMBA171206_3C_CGCTCATTAACCAGGTTTACGACCATAGAGGC	CEMBA171206_3C	CGCTCATTAACCAGGTTTACGACCATAGAGGC	25371	22862	22777	11213	0	L23.b	-12.9124042812698	-7.57350699278713	7.96267712109369	1.7671938446556001
CEMBA171206_3C_CGCTCATTAACCAGGTTTACGACCCAGGACGT	CEMBA171206_3C	CGCTCATTAACCAGGTTTACGACCCAGGACGT	3964	3398	3384	1730	0	OGC	-17.8025166170593	18.300577782911603	-13.0119759001017	-1.12345039149317
CEMBA171206_3C_CGCTCATTAACCAGGTTTACGACCTAATCTTA	CEMBA171206_3C	CGCTCATTAACCAGGTTTACGACCTAATCTTA	7264	6258	6233	3081	0	OGC	-10.618850840431499	15.3438525059361	-13.044828708565301	-2.3699690257091297
CEMBA171206_3C_CGCTCATTAACCAGGTTTACGACCTATAGCCT	CEMBA171206_3C	CGCTCATTAACCAGGTTTACGACCTATAGCCT	27015	24680	24600	12435	0	L5.IT.a	4.3124356711645	-15.2499090428008	2.12702741745108	5.46666871335253
CEMBA171206_3C_CGCTCATTAACCAGGTTTCATCCAAGGCGAAG	CEMBA171206_3C	CGCTCATTAACCAGGTTTCATCCAAGGCGAAG	2236	2025	2015	1023	0	L23.c	-20.377108063591198	-15.3415102422272	4.31391763169166	1.27839843609225
CEMBA171206_3C_CGCTCATTAACCAGGTTTGGAAGTATAGAGGC	CEMBA171206_3C	CGCTCATTAACCAGGTTTGGAAGTATAGAGGC	3928	3550	3528	1653	0	OGC	-18.4623277786927	12.750088262777801	-12.8613331626351	-0.8755195501586128
CEMBA171206_3C_CGCTCATTAACCAGGTTTGGAAGTTAATCTTA	CEMBA171206_3C	CGCTCATTAACCAGGTTTGGAAGTTAATCTTA	9970	8704	8681	4239	0	NP	-27.9599860620148	7.70712371976877	1.30234805034778	-5.989113700764039
CEMBA171206_3C_CGCTCATTAACCAGGTTTGGAAGTTATAGCCT	CEMBA171206_3C	CGCTCATTAACCAGGTTTGGAAGTTATAGCCT	18573	16635	16581	8164	0	NP	-29.0055086700104	9.456452539358029	1.16777672069342	-6.258647331083259
CEMBA171206_3C_CGCTCATTAAGAGGCAAAGGAGTAGGCTCTGA	CEMBA171206_3C	CGCTCATTAAGAGGCAAAGGAGTAGGCTCTGA	5379	4888	4873	3746	0	ASC	10.9088909784994	-9.963128156454891	-7.351979143316781	-1.1696300073513002
CEMBA171206_3C_CGCTCATTAAGAGGCAAAGGCTATGGCTCTGA	CEMBA171206_3C	CGCTCATTAAGAGGCAAAGGCTATGGCTCTGA	6487	5822	5808	4207	0	L6.CT	11.030598726935999	1.3130717691300502	-0.00565058842316776	-4.593311272939769
CEMBA171206_3C_CGCTCATTAAGAGGCAATCTGAGTAGGCGAAG	CEMBA171206_3C	CGCTCATTAAGAGGCAATCTGAGTAGGCGAAG	1618	1483	1480	1052	0	OGC	-20.6207250715968	10.1214270431667	-13.244774458774199	-0.12545141374762803
CEMBA171206_3C_CGCTCATTAAGAGGCAATCTGAGTATAGAGGC	CEMBA171206_3C	CGCTCATTAAGAGGCAATCTGAGTATAGAGGC	3519	3185	3178	2241	0	OGC	-16.6052505056971	15.1897970000105	-13.8261192390509	-1.73005606059044
CEMBA171206_3C_CGCTCATTAAGAGGCACGTCTAATCAGGACGT	CEMBA171206_3C	CGCTCATTAAGAGGCACGTCTAATCAGGACGT	7322	6462	6447	4888	0	L6.CT	8.55753036440045	6.556413214161481	-1.0484374717178	-4.16281443326672
CEMBA171206_3C_CGCTCATTAAGAGGCACGTCTAATTAATCTTA	CEMBA171206_3C	CGCTCATTAAGAGGCACGTCTAATTAATCTTA	9702	8553	8525	6311	0	L6.IT	-1.9326251920056998	2.8541667009178298	0.47863604679803007	2.5455789664635695
CEMBA171206_3C_CGCTCATTAAGAGGCACTAAGCCTCCTATCCT	CEMBA171206_3C	CGCTCATTAAGAGGCACTAAGCCTCCTATCCT	12212	10707	10682	8241	0	L23.b	-12.468554676388399	-1.85747852477067	7.12298510255335	2.58084016309785
CEMBA171206_3C_CGCTCATTAAGAGGCACTAAGCCTGTACTGAC	CEMBA171206_3C	CGCTCATTAAGAGGCACTAAGCCTGTACTGAC	18685	16770	16725	12354	0	L23.b	-9.816368437799198	-5.33790677545847	8.21272933606668	2.8597571200366403
CEMBA171206_3C_CGCTCATTAAGAGGCACTCTCTATATAGAGGC	CEMBA171206_3C	CGCTCATTAAGAGGCACTCTCTATATAGAGGC	15826	14175	14147	9995	0	L4	-9.737426217291189	-19.4079774049718	5.5216459111445495	5.03355447135016
CEMBA171206_3C_CGCTCATTAAGAGGCACTCTCTATTAATCTTA	CEMBA171206_3C	CGCTCATTAAGAGGCACTCTCTATTAATCTTA	5293	4677	4660	3349	0	L6.IT	-3.9726768644066697	-0.0681818556545246	1.5129813808771002	2.48821294513305
CEMBA171206_3C_CGCTCATTAAGAGGCACTCTCTATTATAGCCT	CEMBA171206_3C	CGCTCATTAAGAGGCACTCTCTATTATAGCCT	6873	5900	5873	4133	0	L23.b	-17.7014155062842	2.12676796357353	6.6520587618893705	1.6835708713553201
CEMBA171206_3C_CGCTCATTAAGAGGCAGAGCCTTACCTATCCT	CEMBA171206_3C	CGCTCATTAAGAGGCAGAGCCTTACCTATCCT	25090	22103	22054	16192	0	L23.b	-8.79362095543853	-13.996291148481099	7.75149242561236	3.4817179071179103
CEMBA171206_3C_CGCTCATTAAGAGGCAGAGCCTTATATAGCCT	CEMBA171206_3C	CGCTCATTAAGAGGCAGAGCCTTATATAGCCT	8592	7862	7842	5866	0	L6.CT	9.578752841603169	6.017874597863719	-0.49189048569848404	-4.276006315918839
CEMBA171206_3C_CGCTCATTAAGAGGCATCTCTCCGTAATCTTA	CEMBA171206_3C	CGCTCATTAAGAGGCATCTCTCCGTAATCTTA	4879	4309	4296	3249	0	Sst_Man1a	13.3089892357025	21.068015264244302	4.33932385966308	-10.4052319846497
CEMBA171206_3C_CGCTCATTAAGAGGCATCTCTCCGTATAGCCT	CEMBA171206_3C	CGCTCATTAAGAGGCATCTCTCCGTATAGCCT	5257	4711	4704	3674	0	L23.b	-17.8301198326295	-4.30612827735655	5.605447217683199	1.44646585920521
CEMBA171206_3C_CGCTCATTAAGAGGCATTATGCGACAGGACGT	CEMBA171206_3C	CGCTCATTAAGAGGCATTATGCGACAGGACGT	14490	12875	12845	9522	0	L6.CT	9.19312388297478	0.0503185987904725	-0.969608007201508	-5.164336880458951
CEMBA171206_3C_CGCTCATTAAGAGGCATTCTAGCTATAGAGGC	CEMBA171206_3C	CGCTCATTAAGAGGCATTCTAGCTATAGAGGC	10357	9412	9383	6640	0	L23.b	-11.5798681332194	-6.27464885763281	6.40238573658729	2.37666892435261
CEMBA171206_3C_CGCTCATTAAGAGGCATTCTAGCTCCTATCCT	CEMBA171206_3C	CGCTCATTAAGAGGCATTCTAGCTCCTATCCT	4303	3803	3793	2821	0	L6.CT	7.474855282872469	5.28738655768338	0.14076265175058097	-4.3121433776424105
CEMBA171206_3C_CGCTCATTAAGCAACGAACGAACGAGGCGAAG	CEMBA171206_3C	CGCTCATTAAGCAACGAACGAACGAGGCGAAG	18602	16647	16612	8311	0	L5.IT.b	-1.48837246750373	-11.0216307304862	1.9353270009736399	3.6705603456052103
CEMBA171206_3C_CGCTCATTAAGCAACGAACGAACGCAGGACGT	CEMBA171206_3C	CGCTCATTAAGCAACGAACGAACGCAGGACGT	5132	4299	4285	2124	0	MGC	27.691481023559103	0.17377590680288899	-2.66962389428399	14.9298877177354
CEMBA171206_3C_CGCTCATTAAGCAACGAAGAGATGCCTATCCT	CEMBA171206_3C	CGCTCATTAAGCAACGAAGAGATGCCTATCCT	54158	47242	47112	24986	0	L23.c	-14.067381513539901	-14.159591792943802	8.13031164777947	3.09677091306012
CEMBA171206_3C_CGCTCATTAAGCAACGATAGCCTTAGGCGAAG	CEMBA171206_3C	CGCTCATTAAGCAACGATAGCCTTAGGCGAAG	10233	9006	8981	4331	0	L6.IT	-1.35826663915628	-2.60964473892646	1.3632455401695502	3.23420631207475
CEMBA171206_3C_CGCTCATTAAGCAACGATTCGTTGATAGAGGC	CEMBA171206_3C	CGCTCATTAAGCAACGATTCGTTGATAGAGGC	14797	13428	13389	6743	0	L6.CT	11.5714777536643	7.08121475426166	-0.8684104146461921	-4.3101436227358
CEMBA171206_3C_CGCTCATTAAGCAACGCGAATTCCTATAGCCT	CEMBA171206_3C	CGCTCATTAAGCAACGCGAATTCCTATAGCCT	21988	19924	19899	11350	0	L23.a	-30.7162045435674	-3.5943538294667796	8.548067704129581	1.0476749231415001
CEMBA171206_3C_CGCTCATTAAGCAACGGAAGTATGAGGCGAAG	CEMBA171206_3C	CGCTCATTAAGCAACGGAAGTATGAGGCGAAG	13395	12325	12291	6121	0	L23.b	-12.1249624268382	0.0821853914477946	7.21634118945902	1.9458132331097702
CEMBA171206_3C_CGCTCATTAAGCAACGGAAGTATGGGCTCTGA	CEMBA171206_3C	CGCTCATTAAGCAACGGAAGTATGGGCTCTGA	7175	6261	6228	3137	0	Lamp5_Smad3	4.3557958632270095	21.9539192109929	5.35024825150486	-6.847478937405599
CEMBA171206_3C_CGCTCATTAAGCAACGTAAGATCCAGGCGAAG	CEMBA171206_3C	CGCTCATTAAGCAACGTAAGATCCAGGCGAAG	3464	3151	3144	1598	0	OGC	-21.8643536847229	13.402737883057402	-13.508744306993899	-0.6291834991130861
CEMBA171206_3C_CGCTCATTAAGCAACGTAAGATCCTATAGCCT	CEMBA171206_3C	CGCTCATTAAGCAACGTAAGATCCTATAGCCT	7485	6607	6595	3509	0	OGC	-8.75382226587502	17.5872976933192	-13.4956328424496	-2.8592323966895896
CEMBA171206_3C_CGCTCATTAAGCAACGTCCGGTAAGGCTCTGA	CEMBA171206_3C	CGCTCATTAAGCAACGTCCGGTAAGGCTCTGA	34928	31620	31526	16354	0	L23.b	-21.842121499281397	1.01456716988096	8.28681281094607	2.47207372824412
CEMBA171206_3C_CGCTCATTAAGCAACGTCCGGTAATAATCTTA	CEMBA171206_3C	CGCTCATTAAGCAACGTCCGGTAATAATCTTA	22993	20948	20902	10948	0	L23.b	-20.108782770696198	1.36918477137827	7.76022610008048	2.17183629234108
CEMBA171206_3C_CGCTCATTAAGCAACGTGCCTTACCCTATCCT	CEMBA171206_3C	CGCTCATTAAGCAACGTGCCTTACCCTATCCT	12382	11165	11138	5892	0	OPC	-6.1581706305258095	30.211265649422103	-8.3897215754889	-9.931539508445152
CEMBA171206_3C_CGCTCATTAAGCAACGTGCCTTACGTACTGAC	CEMBA171206_3C	CGCTCATTAAGCAACGTGCCTTACGTACTGAC	35828	32349	32246	16652	0	L6.IT	0.679750063477316	-0.756054869132348	7.73251900358588	0.7395610606329951
CEMBA171206_3C_CGCTCATTAAGCAACGTGCCTTACTATAGCCT	CEMBA171206_3C	CGCTCATTAAGCAACGTGCCTTACTATAGCCT	23576	21397	21333	11612	0	L5.IT.b	0.16989961953299404	-6.96837217819563	0.7822994372940859	4.1204893269777
CEMBA171206_3C_CGCTCATTAAGCAACGTTACGACCTATAGCCT	CEMBA171206_3C	CGCTCATTAAGCAACGTTACGACCTATAGCCT	10134	9286	9276	4911	0	L6.CT	7.95747300838511	8.04775424831884	-1.0286209059953002	-4.03706210588981
CEMBA171206_3C_CGCTCATTAAGCAACGTTGGAAGTCCTATCCT	CEMBA171206_3C	CGCTCATTAAGCAACGTTGGAAGTCCTATCCT	16057	13746	13703	7232	0	Pv_Ntf3_Trim63	11.8320830327547	31.521474502216396	5.07032024343908	-10.845673236893301
CEMBA171206_3C_CGCTCATTAAGCAACGTTGGAAGTGGCTCTGA	CEMBA171206_3C	CGCTCATTAAGCAACGTTGGAAGTGGCTCTGA	5584	5099	5089	2538	0	OGC	-14.3955022674641	10.3381048539737	-13.601492739142499	-2.21540683377123
CEMBA171206_3C_CGCTCATTAAGCAACGTTGGAAGTTATAGCCT	CEMBA171206_3C	CGCTCATTAAGCAACGTTGGAAGTTATAGCCT	7560	6513	6498	3290	0	MGC	31.6827039835212	-2.91651947669591	-1.57530645222446	15.098769335149901
CEMBA171206_3C_CGCTCATTACGAATCTAACGAACGCAGGACGT	CEMBA171206_3C	CGCTCATTACGAATCTAACGAACGCAGGACGT	13831	12003	11964	6111	0	OPC	-2.72180809003437	28.8529718253342	-8.556272053273961	-9.82853728827625
CEMBA171206_3C_CGCTCATTACGAATCTAAGAGATGAGGCGAAG	CEMBA171206_3C	CGCTCATTACGAATCTAAGAGATGAGGCGAAG	2624	2410	2404	1235	0	ASC	18.295586232558698	-10.6759280863329	-7.8034315447404	1.88542721703107
CEMBA171206_3C_CGCTCATTACGAATCTAAGAGATGCCTATCCT	CEMBA171206_3C	CGCTCATTACGAATCTAAGAGATGCCTATCCT	14287	12479	12446	6634	0	Sst_Chrna2_Myh8	21.2870063219953	19.6177786746378	4.80883195729749	-9.689168444839789
CEMBA171206_3C_CGCTCATTACGAATCTATAGCCTTGGCTCTGA	CEMBA171206_3C	CGCTCATTACGAATCTATAGCCTTGGCTCTGA	5435	4926	4911	2402	0	OGC	-10.1988993738054	11.8200037863111	-13.623618317952499	-1.09079186896293
CEMBA171206_3C_CGCTCATTACGAATCTATAGCCTTGTACTGAC	CEMBA171206_3C	CGCTCATTACGAATCTATAGCCTTGTACTGAC	26934	23849	23771	11495	0	L6.IT	-4.52822516153099	1.0500431157169101	0.183783318985934	3.31616938592139
CEMBA171206_3C_CGCTCATTACGAATCTATTCGTTGATAGAGGC	CEMBA171206_3C	CGCTCATTACGAATCTATTCGTTGATAGAGGC	26079	23688	23626	11750	0	L23.b	-11.553631967418498	-7.568533449763	7.7313823787255895	3.10787764399525
CEMBA171206_3C_CGCTCATTACGAATCTGAAGTATGATAGAGGC	CEMBA171206_3C	CGCTCATTACGAATCTGAAGTATGATAGAGGC	12282	11123	11077	5601	0	L23.a	-19.618656324574	-11.536158844874599	6.53331388771084	0.9836704151470742
CEMBA171206_3C_CGCTCATTACGAATCTGGATACTAAGGCGAAG	CEMBA171206_3C	CGCTCATTACGAATCTGGATACTAAGGCGAAG	5000	4518	4500	2181	0	OGC	-11.9436093225279	10.829596341926699	-13.7869658031045	-1.03078990492646
CEMBA171206_3C_CGCTCATTACGAATCTGGATACTAGTACTGAC	CEMBA171206_3C	CGCTCATTACGAATCTGGATACTAGTACTGAC	10685	9553	9524	4682	0	L4	-13.4284235699304	-25.7685663732198	5.44960867911341	4.28874683029337
CEMBA171206_3C_CGCTCATTACGAATCTGGATACTATAATCTTA	CEMBA171206_3C	CGCTCATTACGAATCTGGATACTATAATCTTA	17310	15821	15776	7570	0	L23.b	-14.112681645950598	1.67534062268668	7.02070716880952	2.7190093920213996
CEMBA171206_3C_CGCTCATTACGAATCTGGTTAGACATAGAGGC	CEMBA171206_3C	CGCTCATTACGAATCTGGTTAGACATAGAGGC	6090	5446	5422	2803	0	OPC	-5.2345912853905	28.368465861661	-7.73255329602996	-9.235924375106881
CEMBA171206_3C_CGCTCATTACGAATCTTAAGATCCGTACTGAC	CEMBA171206_3C	CGCTCATTACGAATCTTAAGATCCGTACTGAC	19024	17116	17048	9029	0	L6.CT	9.98474948553122	2.66788344312058	-1.2610599447229298	-4.827002646478411
CEMBA171206_3C_CGCTCATTACGAATCTTGCCTTACCAGGACGT	CEMBA171206_3C	CGCTCATTACGAATCTTGCCTTACCAGGACGT	21158	19207	19149	9989	0	L23.b	-22.7439350764928	0.965653091926129	7.67388755587096	2.09274225875805
CEMBA171206_3C_CGCTCATTACGAATCTTTCATCCACCTATCCT	CEMBA171206_3C	CGCTCATTACGAATCTTTCATCCACCTATCCT	25020	22143	22099	11858	0	L23.a	-11.968257290549	-5.08103351009891	8.07897047292462	2.551161130882
CEMBA171206_3C_CGCTCATTACGAATCTTTCATCCATAATCTTA	CEMBA171206_3C	CGCTCATTACGAATCTTTCATCCATAATCTTA	7539	6931	6924	3628	0	L23.c	-15.8988476590512	-15.680176340828801	5.717515891127531	1.9938537776180199
CEMBA171206_3C_CGCTCATTACGAATCTTTGGAAGTAGGCGAAG	CEMBA171206_3C	CGCTCATTACGAATCTTTGGAAGTAGGCGAAG	3137	2814	2803	1384	0	ASC	16.6982595323579	-11.4425685460056	-6.50205927623173	1.37177323263729
CEMBA171206_3C_CGCTCATTACGAATCTTTGGAAGTTAATCTTA	CEMBA171206_3C	CGCTCATTACGAATCTTTGGAAGTTAATCTTA	8337	7489	7474	3595	0	OPC	-7.94544299824163	33.0738501712467	-7.85301589350144	-9.53562723691641
CEMBA171206_3C_CGCTCATTACGTTCGAAACGAACGAGGCGAAG	CEMBA171206_3C	CGCTCATTACGTTCGAAACGAACGAGGCGAAG	5642	5189	5168	2728	0	L5.IT.b	3.96445283169742	-11.704095248522698	2.41152078401802	3.9084623527822
CEMBA171206_3C_CGCTCATTACGTTCGAAACGAACGGTACTGAC	CEMBA171206_3C	CGCTCATTACGTTCGAAACGAACGGTACTGAC	18257	16434	16381	8313	0	L5.IT.a	6.90229501162237	-14.5030402251713	1.94624158515835	5.134461335510379
CEMBA171206_3C_CGCTCATTACGTTCGAAATGACGTATAGAGGC	CEMBA171206_3C	CGCTCATTACGTTCGAAATGACGTATAGAGGC	1872	1673	1661	1358	0	Pv_Tac1	14.284349457778099	27.3597755582479	3.7802630728672795	-9.3724880948739
CEMBA171206_3C_CGCTCATTACGTTCGAAATGACGTTAATCTTA	CEMBA171206_3C	CGCTCATTACGTTCGAAATGACGTTAATCTTA	1632	1433	1432	1183	0	OPC	10.699894545748698	-7.579174239833519	-7.37434604610206	1.7021012952469599
CEMBA171206_3C_CGCTCATTACGTTCGAAGGATAACAGGCGAAG	CEMBA171206_3C	CGCTCATTACGTTCGAAGGATAACAGGCGAAG	7045	6279	6265	3023	0	L5.IT.a	5.674641567673071	-15.6450518985748	2.97418226811464	4.16522938069632
CEMBA171206_3C_CGCTCATTACGTTCGAAGGATAACCAGGACGT	CEMBA171206_3C	CGCTCATTACGTTCGAAGGATAACCAGGACGT	5480	4655	4642	2237	0	OPC	-1.9965050597543899	26.078864764770003	-7.719869736548481	-8.40187292756158
CEMBA171206_3C_CGCTCATTACGTTCGAATAGCCTTCCTATCCT	CEMBA171206_3C	CGCTCATTACGTTCGAATAGCCTTCCTATCCT	20817	18262	18198	8902	0	L23.a	-21.6251375318825	-10.6351232891681	8.05945026361738	0.7035636819290539
CEMBA171206_3C_CGCTCATTACGTTCGAATAGCCTTGGCTCTGA	CEMBA171206_3C	CGCTCATTACGTTCGAATAGCCTTGGCTCTGA	13539	12351	12312	6028	0	OPC	-7.136034154698451	27.643306375635298	-8.37692864559915	-9.880148086736119
CEMBA171206_3C_CGCTCATTACGTTCGAATAGCCTTGTACTGAC	CEMBA171206_3C	CGCTCATTACGTTCGAATAGCCTTGTACTGAC	4595	3955	3941	1810	0	ASC	24.324916757419402	-9.60243582696024	-6.55504612632611	1.27745110773631
CEMBA171206_3C_CGCTCATTACGTTCGAATAGCCTTTAATCTTA	CEMBA171206_3C	CGCTCATTACGTTCGAATAGCCTTTAATCTTA	10392	9217	9196	4411	0	L5.IT.a	7.18558856038276	-23.0354377785265	2.98089599862957	4.6932795994813
CEMBA171206_3C_CGCTCATTACGTTCGACGAATTCCCCTATCCT	CEMBA171206_3C	CGCTCATTACGTTCGACGAATTCCCCTATCCT	5275	4728	4716	2394	0	OGC	-6.912868004465059	19.9421938248773	-13.438812219820099	-1.92771562750904
CEMBA171206_3C_CGCTCATTACGTTCGAGAAGTATGATAGAGGC	CEMBA171206_3C	CGCTCATTACGTTCGAGAAGTATGATAGAGGC	5261	4862	4839	2338	0	OGC	-12.625040988996501	9.72723765388801	-13.749519687395	-1.3891426314229398
CEMBA171206_3C_CGCTCATTACGTTCGATAAGATCCCAGGACGT	CEMBA171206_3C	CGCTCATTACGTTCGATAAGATCCCAGGACGT	2911	2579	2568	1302	0	OPC	-1.67115256555403	29.5850270506951	-7.75382515332078	-8.18986549468527
CEMBA171206_3C_CGCTCATTACGTTCGATCCGGTAATAATCTTA	CEMBA171206_3C	CGCTCATTACGTTCGATCCGGTAATAATCTTA	20831	18576	18524	9621	0	L6.CT	8.21253646421844	-1.1635241893080701	-0.553985510746959	-5.19664372869831
CEMBA171206_3C_CGCTCATTACGTTCGATTCATCCAAGGCGAAG	CEMBA171206_3C	CGCTCATTACGTTCGATTCATCCAAGGCGAAG	5364	4951	4944	2382	0	ASC	19.4716885800027	-18.5539571940535	-7.29366246999721	0.23774616102673002
CEMBA171206_3C_CGCTCATTACTCGCTAAAGGAGTAATAGAGGC	CEMBA171206_3C	CGCTCATTACTCGCTAAAGGAGTAATAGAGGC	5777	5256	5243	3712	0	L23.b	-20.4758806524576	-2.39379720831361	6.2293155560703095	1.6270638823055903
CEMBA171206_3C_CGCTCATTACTCGCTAAAGGAGTATATAGCCT	CEMBA171206_3C	CGCTCATTACTCGCTAAAGGAGTATATAGCCT	6975	6295	6287	4643	0	OPC	-7.50312988081112	28.993142964572396	-8.00982124073816	-9.675695413189331
CEMBA171206_3C_CGCTCATTACTCGCTAAAGGCTATATAGAGGC	CEMBA171206_3C	CGCTCATTACTCGCTAAAGGCTATATAGAGGC	5351	4805	4788	3310	0	L4	-0.7909245065339979	-22.4346780454797	3.5852761101068102	4.35960300063883
CEMBA171206_3C_CGCTCATTACTCGCTAAAGGCTATCCTATCCT	CEMBA171206_3C	CGCTCATTACTCGCTAAAGGCTATCCTATCCT	6965	5912	5897	4178	0	L4	-12.5918970441518	-22.672513321869502	4.90585931653798	4.89732700719396
CEMBA171206_3C_CGCTCATTACTCGCTACCTAGAGTCAGGACGT	CEMBA171206_3C	CGCTCATTACTCGCTACCTAGAGTCAGGACGT	23456	20765	20699	14381	0	L23.b	-20.770828150837897	1.47334917453894	7.8574923326932895	2.36600462109027
CEMBA171206_3C_CGCTCATTACTCGCTACCTAGAGTCCTATCCT	CEMBA171206_3C	CGCTCATTACTCGCTACCTAGAGTCCTATCCT	15113	13143	13107	9276	0	L4	-0.7579152850592241	-23.949831876413697	4.53967503349512	5.5113643626604105
CEMBA171206_3C_CGCTCATTACTCGCTACTCTCTATATAGAGGC	CEMBA171206_3C	CGCTCATTACTCGCTACTCTCTATATAGAGGC	6881	6198	6168	4150	0	L6.IT	-7.45773497664531	1.4092633597148503	1.1333317107886	2.75785227574298
CEMBA171206_3C_CGCTCATTACTCGCTACTCTCTATCAGGACGT	CEMBA171206_3C	CGCTCATTACTCGCTACTCTCTATCAGGACGT	5017	4356	4341	2978	0	Sst_Man1a	18.0643393654051	20.2695190159785	4.34460966657108	-9.7554469498418
CEMBA171206_3C_CGCTCATTACTCGCTAGAGCCTTAAGGCGAAG	CEMBA171206_3C	CGCTCATTACTCGCTAGAGCCTTAAGGCGAAG	2773	2467	2459	1786	0	L6.CT	13.1547035631687	7.01662408126231	0.801296965000619	-4.20774775824745
CEMBA171206_3C_CGCTCATTACTCGCTAGAGCCTTACAGGACGT	CEMBA171206_3C	CGCTCATTACTCGCTAGAGCCTTACAGGACGT	14563	12902	12874	9177	0	Pv_Ntf3_Trim63	10.0773407321249	23.551514204287	5.34896798755422	-11.1567164483267
CEMBA171206_3C_CGCTCATTACTCGCTAGAGCCTTATAATCTTA	CEMBA171206_3C	CGCTCATTACTCGCTAGAGCCTTATAATCTTA	2909	2441	2437	1738	0	ASC	11.0988794148782	-11.4059893464604	-6.2750751454236795	1.41765144660593
CEMBA171206_3C_CGCTCATTACTCGCTAGAGCCTTATATAGCCT	CEMBA171206_3C	CGCTCATTACTCGCTAGAGCCTTATATAGCCT	3542	3191	3175	2352	0	L23.a	-26.768918192755798	-9.445553379657891	5.522484994885301	0.8000836507392651
CEMBA171206_3C_CGCTCATTACTCGCTAGCGTAAGATATAGCCT	CEMBA171206_3C	CGCTCATTACTCGCTAGCGTAAGATATAGCCT	3508	3122	3109	2382	0	L6.CT	15.3820085201368	-2.5714031577113996	0.6543587997129959	-4.38653549101421
CEMBA171206_3C_CGCTCATTACTCGCTATCGACTAGCCTATCCT	CEMBA171206_3C	CGCTCATTACTCGCTATCGACTAGCCTATCCT	5654	4773	4746	3581	0	ASC	19.273245584605398	-14.5120683822351	-6.872672980319691	-0.63117643959034
CEMBA171206_3C_CGCTCATTACTCGCTATCGACTAGGTACTGAC	CEMBA171206_3C	CGCTCATTACTCGCTATCGACTAGGTACTGAC	7413	6638	6618	4808	0	L23.a	-27.2308489510799	-6.976810349907071	7.33187565545217	0.388305505264428
CEMBA171206_3C_CGCTCATTACTCGCTATCTCTCCGCAGGACGT	CEMBA171206_3C	CGCTCATTACTCGCTATCTCTCCGCAGGACGT	1731	1503	1490	1101	0	OGC	-4.582213989537981	20.6522022158485	-12.694729702302801	-0.0852788260222177
CEMBA171206_3C_CGCTCATTACTCGCTATTATGCGACCTATCCT	CEMBA171206_3C	CGCTCATTACTCGCTATTATGCGACCTATCCT	1721	1483	1480	1128	0	MGC	29.010069016150698	-0.8753235908747942	-3.2837270066682795	14.8206441856511
CEMBA171206_3C_CGCTCATTACTCGCTATTATGCGATATAGCCT	CEMBA171206_3C	CGCTCATTACTCGCTATTATGCGATATAGCCT	4488	3996	3982	2954	0	L4	-7.69073226856399	-23.2495348008923	4.25884510722538	3.4911634810484395
CEMBA171206_3C_CGCTCATTACTCGCTATTCTAGCTATAGAGGC	CEMBA171206_3C	CGCTCATTACTCGCTATTCTAGCTATAGAGGC	8387	7593	7569	5291	0	Pv_Vsig2	5.19249582181602	11.594679548729598	4.9941048595745805	-10.0670528796685
CEMBA171206_3C_CGCTCATTACTCGCTATTCTAGCTCAGGACGT	CEMBA171206_3C	CGCTCATTACTCGCTATTCTAGCTCAGGACGT	2331	2057	2050	1456	0	OPC	-7.567922711436809	32.3637081836463	-7.6101425568339005	-8.317527367061711
CEMBA171206_3C_CGCTCATTACTGAGCGACTGCATACCTATCCT	CEMBA171206_3C	CGCTCATTACTGAGCGACTGCATACCTATCCT	4578	3948	3940	3078	0	L5.IT.b	-0.301931902425289	-11.094379326185301	2.33961471493465	3.3656113547053903
CEMBA171206_3C_CGCTCATTACTGAGCGACTGCATAGGCTCTGA	CEMBA171206_3C	CGCTCATTACTGAGCGACTGCATAGGCTCTGA	4707	4213	4208	3279	0	Lamp5_Smad3	3.19561352702323	20.9763478107206	5.19874797717211	-7.047911210387219
CEMBA171206_3C_CGCTCATTACTGAGCGCGTCTAATAGGCGAAG	CEMBA171206_3C	CGCTCATTACTGAGCGCGTCTAATAGGCGAAG	2531	2305	2303	1764	0	Pv_Tac1	10.6143490192349	31.9820187210745	4.09287919227552	-9.65455298630172
CEMBA171206_3C_CGCTCATTACTGAGCGCGTCTAATATAGAGGC	CEMBA171206_3C	CGCTCATTACTGAGCGCGTCTAATATAGAGGC	6967	6217	6195	4556	0	Sst_Chrna2_Myh8	23.7599026788304	20.2842026335148	4.6788294699372	-9.35979613229477
CEMBA171206_3C_CGCTCATTACTGAGCGCGTCTAATGGCTCTGA	CEMBA171206_3C	CGCTCATTACTGAGCGCGTCTAATGGCTCTGA	6282	5702	5684	4413	0	L23.a	-23.139496711649603	-1.09415926286891	6.8368774124185805	0.757874152968442
CEMBA171206_3C_CGCTCATTACTGAGCGCTAAGCCTCCTATCCT	CEMBA171206_3C	CGCTCATTACTGAGCGCTAAGCCTCCTATCCT	3174	2186	2172	1660	0	Other	21.0425598529518	10.5131449033116	-5.45141021780236	5.629399602728241
CEMBA171206_3C_CGCTCATTACTGAGCGCTCTCTATAGGCGAAG	CEMBA171206_3C	CGCTCATTACTGAGCGCTCTCTATAGGCGAAG	3362	3043	3032	2090	0	L4	-6.342704302280019	-23.126729081838498	4.509191491625151	3.21463161064758
CEMBA171206_3C_CGCTCATTACTGAGCGGCGTAAGACAGGACGT	CEMBA171206_3C	CGCTCATTACTGAGCGGCGTAAGACAGGACGT	1925	1591	1590	1177	0	ASC	22.0837483974255	-11.6169133254811	-6.9557690728017905	1.5703770488289899
CEMBA171206_3C_CGCTCATTACTGAGCGGCGTAAGACCTATCCT	CEMBA171206_3C	CGCTCATTACTGAGCGGCGTAAGACCTATCCT	1974	1701	1699	1272	0	MGC	33.633429665643604	-3.36176325237513	-2.95665230492052	15.037779913493099
CEMBA171206_3C_CGCTCATTACTGAGCGGCGTAAGAGTACTGAC	CEMBA171206_3C	CGCTCATTACTGAGCGGCGTAAGAGTACTGAC	22588	20093	20039	14651	0	L4	-0.0255245645498893	14.9534460262589	4.96879351550151	5.912501680502371
CEMBA171206_3C_CGCTCATTACTGAGCGGCGTAAGATAATCTTA	CEMBA171206_3C	CGCTCATTACTGAGCGGCGTAAGATAATCTTA	4148	3736	3725	2714	0	L6.IT	1.2206546990748899	3.29790375017073	1.77564926639552	2.1845306640154196
CEMBA171206_3C_CGCTCATTACTGAGCGGTAAGGAGCAGGACGT	CEMBA171206_3C	CGCTCATTACTGAGCGGTAAGGAGCAGGACGT	6294	5577	5564	4052	0	L6.CT	13.1026495308865	4.5050001523297505	-0.396089260833591	-3.766154911998
CEMBA171206_3C_CGCTCATTACTGAGCGTATCCTCTCCTATCCT	CEMBA171206_3C	CGCTCATTACTGAGCGTATCCTCTCCTATCCT	4043	3534	3526	2623	0	L4	-8.68852648366345	-21.129214543448	5.0271673895305	3.81851627394135
CEMBA171206_3C_CGCTCATTACTGAGCGTCTCTCCGCAGGACGT	CEMBA171206_3C	CGCTCATTACTGAGCGTCTCTCCGCAGGACGT	10255	9139	9116	7075	0	L5.IT.a	0.532276100549431	-16.4043257093093	3.4232052719355806	5.1389319783375305
CEMBA171206_3C_CGCTCATTACTGAGCGTTATGCGATAATCTTA	CEMBA171206_3C	CGCTCATTACTGAGCGTTATGCGATAATCTTA	2753	2447	2433	1832	0	NP	-27.3427996956113	9.98531592150931	1.64302317961485	-5.31616914265977
CEMBA171206_3C_CGCTCATTACTGAGCGTTATGCGATATAGCCT	CEMBA171206_3C	CGCTCATTACTGAGCGTTATGCGATATAGCCT	3881	3514	3501	2790	0	L23.c	-20.850493981199698	-14.0371484883995	5.802887265659701	0.8773680630433771
CEMBA171206_3C_CGCTCATTACTGAGCGTTCTAGCTCCTATCCT	CEMBA171206_3C	CGCTCATTACTGAGCGTTCTAGCTCCTATCCT	6161	5250	5224	3904	0	Pv_Tac1	9.43948028258716	21.856129219168302	4.97631752612878	-10.818506812192199
CEMBA171206_3C_CGCTCATTACTGAGCGTTCTAGCTGTACTGAC	CEMBA171206_3C	CGCTCATTACTGAGCGTTCTAGCTGTACTGAC	12968	11560	11536	8307	0	L6.CT	10.767502945710401	-1.1273414121863	-0.8030660964225841	-4.96950466423675
CEMBA171206_3C_CGCTCATTAGGCAGAAAAGGCTATTAATCTTA	CEMBA171206_3C	CGCTCATTAGGCAGAAAAGGCTATTAATCTTA	11431	10395	10361	7463	0	L5.PT	26.8286794251883	12.3408485556	10.2476311955633	-5.12363846477908
CEMBA171206_3C_CGCTCATTAGGCAGAAACTGCATATAATCTTA	CEMBA171206_3C	CGCTCATTAGGCAGAAACTGCATATAATCTTA	8346	7630	7597	5579	0	L23.a	-15.427930865312	-7.892408726101331	6.22424901523216	2.14337470277094
CEMBA171206_3C_CGCTCATTAGGCAGAAATCTGAGTCAGGACGT	CEMBA171206_3C	CGCTCATTAGGCAGAAATCTGAGTCAGGACGT	1896	1628	1620	1180	0	OGC	-7.97918214938516	12.920752709808099	-12.339260382060099	-0.540109978866028
CEMBA171206_3C_CGCTCATTAGGCAGAAATCTGAGTCCTATCCT	CEMBA171206_3C	CGCTCATTAGGCAGAAATCTGAGTCCTATCCT	3820	3396	3382	2485	0	Vip_Gcnt4	4.332322123504681	16.4710949917203	4.851097504750981	-7.333409184877921
CEMBA171206_3C_CGCTCATTAGGCAGAACCTAGAGTTAATCTTA	CEMBA171206_3C	CGCTCATTAGGCAGAACCTAGAGTTAATCTTA	1965	1718	1713	1226	0	OGC	-5.86015862421967	20.663174695741	-12.8927914571778	0.0162349095806259
CEMBA171206_3C_CGCTCATTAGGCAGAACGTCTAATATAGAGGC	CEMBA171206_3C	CGCTCATTAGGCAGAACGTCTAATATAGAGGC	1765	1577	1571	1214	0	OPC	-2.6023842927003997	30.9761270675957	-7.56342939174127	-8.274805506571651
CEMBA171206_3C_CGCTCATTAGGCAGAACGTCTAATGGCTCTGA	CEMBA171206_3C	CGCTCATTAGGCAGAACGTCTAATGGCTCTGA	3560	3172	3157	2481	0	L5.IT.a	2.52935689060875	-16.9063721037314	2.7237394688680396	3.12606192856399
CEMBA171206_3C_CGCTCATTAGGCAGAACTCTCTATGTACTGAC	CEMBA171206_3C	CGCTCATTAGGCAGAACTCTCTATGTACTGAC	2450	2178	2174	2076	0	L23.b	-10.5272060672362	-3.7975996652324	5.31732593503921	1.9588091936793
CEMBA171206_3C_CGCTCATTAGGCAGAACTCTCTATTAATCTTA	CEMBA171206_3C	CGCTCATTAGGCAGAACTCTCTATTAATCTTA	7287	6467	6452	4782	0	L4	-8.89422489230783	-22.239576185073105	5.29806322505774	4.106946808447851
CEMBA171206_3C_CGCTCATTAGGCAGAAGCGTAAGAATAGAGGC	CEMBA171206_3C	CGCTCATTAGGCAGAAGCGTAAGAATAGAGGC	9807	8905	8878	6738	0	L5.PT	26.385110974737803	12.1210917343151	9.87814023753706	-4.86317963904765
CEMBA171206_3C_CGCTCATTAGGCAGAAGTAAGGAGTATAGCCT	CEMBA171206_3C	CGCTCATTAGGCAGAAGTAAGGAGTATAGCCT	3764	3319	3312	2425	0	ASC	14.560943398313599	-9.303019882289151	-6.70318401597316	0.29912756606555396
CEMBA171206_3C_CGCTCATTAGGCAGAATCGACTAGTAATCTTA	CEMBA171206_3C	CGCTCATTAGGCAGAATCGACTAGTAATCTTA	2091	1865	1859	1427	0	Lamp5_Smad3	1.9977124435972	22.0863135883072	4.69955838318995	-7.40673193440475
CEMBA171206_3C_CGCTCATTAGGCAGAATTCTAGCTATAGAGGC	CEMBA171206_3C	CGCTCATTAGGCAGAATTCTAGCTATAGAGGC	2484	2288	2279	1634	0	OGC	-13.370556417851	19.993196274657397	-13.1250270935269	-0.831271455720123
CEMBA171206_3C_CGCTCATTAGGCAGAATTCTAGCTCAGGACGT	CEMBA171206_3C	CGCTCATTAGGCAGAATTCTAGCTCAGGACGT	6963	6132	6104	4527	0	L6.IT	-7.8863904607067	1.98519118407347	1.08369561737822	2.88991352291709
CEMBA171206_3C_CGCTCATTATAAGTCGAACGAACGAGGCGAAG	CEMBA171206_3C	CGCTCATTATAAGTCGAACGAACGAGGCGAAG	3875	3544	3528	1891	0	L5.IT.b	5.495724742321651	-9.37807587906531	2.6181963123117598	3.0231836112595403
CEMBA171206_3C_CGCTCATTATAAGTCGAAGAGATGCAGGACGT	CEMBA171206_3C	CGCTCATTATAAGTCGAAGAGATGCAGGACGT	35518	31051	30971	16958	0	L23.a	-30.231324876383	-0.159748455580868	8.53975316245287	2.26083687797211
CEMBA171206_3C_CGCTCATTATAAGTCGAATGACGTATAGAGGC	CEMBA171206_3C	CGCTCATTATAAGTCGAATGACGTATAGAGGC	32930	29675	29593	15236	0	L6.CT	11.4246060895855	-1.17591749168976	-1.75998642498703	-5.658542308813599
CEMBA171206_3C_CGCTCATTATAAGTCGAATGACGTCCTATCCT	CEMBA171206_3C	CGCTCATTATAAGTCGAATGACGTCCTATCCT	11133	9983	9942	5467	0	L6.IT	-5.289049316597111	-5.73641831669101	1.00631052388736	3.1745808641003705
CEMBA171206_3C_CGCTCATTATAAGTCGAGGATAACATAGAGGC	CEMBA171206_3C	CGCTCATTATAAGTCGAGGATAACATAGAGGC	4448	4015	4009	3741	0	L6.CT	5.10474253722546	4.285879906052609	0.6088864570357231	-4.41097576205606
CEMBA171206_3C_CGCTCATTATAAGTCGAGGATAACCAGGACGT	CEMBA171206_3C	CGCTCATTATAAGTCGAGGATAACCAGGACGT	2393	2129	2124	1980	0	L6.CT	6.99068657477003	4.603110533618481	0.4155400365331429	-4.48355493734626
CEMBA171206_3C_CGCTCATTATAAGTCGAGGATAACCCTATCCT	CEMBA171206_3C	CGCTCATTATAAGTCGAGGATAACCCTATCCT	1224	1076	1072	1008	0	Pv_Tac1	18.3084856984574	17.332834397465902	3.9323355831508398	-9.060636019430529
CEMBA171206_3C_CGCTCATTATAAGTCGAGGATAACGGCTCTGA	CEMBA171206_3C	CGCTCATTATAAGTCGAGGATAACGGCTCTGA	3962	3508	3496	2986	0	L5.IT.a	0.129156511313986	-16.297097148129197	3.34263896465708	3.47662304336525
CEMBA171206_3C_CGCTCATTATAAGTCGAGGATAACGTACTGAC	CEMBA171206_3C	CGCTCATTATAAGTCGAGGATAACGTACTGAC	9291	8382	8357	7094	0	L6.IT	-6.27820734641302	-8.0128438180391	0.892023014382769	3.1420368330971895
CEMBA171206_3C_CGCTCATTATAAGTCGAGGATAACTAATCTTA	CEMBA171206_3C	CGCTCATTATAAGTCGAGGATAACTAATCTTA	4848	4298	4284	3332	0	L4	-3.47472197360437	-24.436946005028897	4.5989203212267595	3.8772542823592
CEMBA171206_3C_CGCTCATTATAAGTCGCGAATTCCATAGAGGC	CEMBA171206_3C	CGCTCATTATAAGTCGCGAATTCCATAGAGGC	16838	15355	15287	7753	0	L5.IT.a	6.77576606866848	-16.6537555658508	2.85786663729327	5.0442054930136395
CEMBA171206_3C_CGCTCATTATAAGTCGCGAATTCCCCTATCCT	CEMBA171206_3C	CGCTCATTATAAGTCGCGAATTCCCCTATCCT	10600	9492	9458	5129	0	Sst_Man1a	20.669918374709603	18.0949959743152	4.8588598128890705	-9.70387344160166
CEMBA171206_3C_CGCTCATTATAAGTCGGAAGTATGAGGCGAAG	CEMBA171206_3C	CGCTCATTATAAGTCGGAAGTATGAGGCGAAG	14186	12906	12868	6561	0	L6.IT	-2.3178338960571296	0.9343660969616009	0.6406427536760949	2.92220810903332
CEMBA171206_3C_CGCTCATTATAAGTCGGGATACTAAGGCGAAG	CEMBA171206_3C	CGCTCATTATAAGTCGGGATACTAAGGCGAAG	4110	3827	3813	2959	0	L23.b	-10.866885405626302	-5.30126562395808	6.07840176881919	2.4114944932139797
CEMBA171206_3C_CGCTCATTATAAGTCGGGATACTAGGCTCTGA	CEMBA171206_3C	CGCTCATTATAAGTCGGGATACTAGGCTCTGA	2907	2628	2620	2434	0	L6.CT	12.363997698017599	-4.52517911464246	0.582055340312464	-4.57730432771633
CEMBA171206_3C_CGCTCATTATAAGTCGTAAGATCCAGGCGAAG	CEMBA171206_3C	CGCTCATTATAAGTCGTAAGATCCAGGCGAAG	3965	3459	3451	1852	0	Sst_Man1a	23.3140891396734	22.342980604141	4.31508255814353	-9.00089790433056
CEMBA171206_3C_CGCTCATTATAAGTCGTAAGATCCCAGGACGT	CEMBA171206_3C	CGCTCATTATAAGTCGTAAGATCCCAGGACGT	18717	16298	16259	8461	0	L6.CT	17.8698341293166	1.7824472535493001	-1.1169182875455101	-4.61431410398943
CEMBA171206_3C_CGCTCATTATAAGTCGTAAGATCCTAATCTTA	CEMBA171206_3C	CGCTCATTATAAGTCGTAAGATCCTAATCTTA	6070	5508	5492	2921	0	ASC	21.7198152649117	-10.7131772529956	-6.913786527763589	-0.290029166521116
CEMBA171206_3C_CGCTCATTATAAGTCGTCCGGTAACCTATCCT	CEMBA171206_3C	CGCTCATTATAAGTCGTCCGGTAACCTATCCT	4908	4307	4298	2343	0	Vip_Gcnt4	9.31528521146003	15.744381361219899	5.03404227781123	-7.4748108086011396
CEMBA171206_3C_CGCTCATTATAAGTCGTCCGGTAAGTACTGAC	CEMBA171206_3C	CGCTCATTATAAGTCGTCCGGTAAGTACTGAC	3903	3467	3461	1700	0	OGC	-14.3152068481497	21.6485914921841	-13.402239625294499	-0.641673303801997
CEMBA171206_3C_CGCTCATTATAAGTCGTTCATCCATATAGCCT	CEMBA171206_3C	CGCTCATTATAAGTCGTTCATCCATATAGCCT	11527	10529	10483	5699	0	L4	-10.1368621046401	-27.898955826455197	5.0960973141257995	4.63748798313299
CEMBA171206_3C_CGCTCATTATAAGTCGTTGGAAGTATAGAGGC	CEMBA171206_3C	CGCTCATTATAAGTCGTTGGAAGTATAGAGGC	32255	28936	28862	14180	0	NP	-29.466877701153397	10.499299708724099	0.8727525087437921	-6.600006221720481
CEMBA171206_3C_CGCTCATTATAAGTCGTTGGAAGTGTACTGAC	CEMBA171206_3C	CGCTCATTATAAGTCGTTGGAAGTGTACTGAC	5577	5034	5020	2474	0	OGC	-7.0283720422497495	17.184458142583402	-13.5403304585847	-1.75001797891633
CEMBA171206_3C_CGCTCATTATAAGTCGTTGGAAGTTAATCTTA	CEMBA171206_3C	CGCTCATTATAAGTCGTTGGAAGTTAATCTTA	10890	9684	9658	4798	0	Sst_Stk33	18.0440916603783	18.366805048652502	4.862061514057019	-9.71482058184833
CEMBA171206_3C_CGCTCATTATCTCAGGAAGGAGTACCTATCCT	CEMBA171206_3C	CGCTCATTATCTCAGGAAGGAGTACCTATCCT	1963	1627	1620	1220	0	Endo	-25.545550678652397	18.6759286311875	-5.45044745085142	7.13534453324224
CEMBA171206_3C_CGCTCATTATCTCAGGAAGGCTATATAGAGGC	CEMBA171206_3C	CGCTCATTATCTCAGGAAGGCTATATAGAGGC	8466	7602	7579	5257	0	ASC	13.114385662584601	-15.2614587500336	-7.2412872952313805	-1.78834256444687
CEMBA171206_3C_CGCTCATTATCTCAGGACTGCATAATAGAGGC	CEMBA171206_3C	CGCTCATTATCTCAGGACTGCATAATAGAGGC	2345	2131	2125	1567	0	OGC	-6.123469258553901	13.3323283973508	-12.6540586816712	-1.15225558291394
CEMBA171206_3C_CGCTCATTATCTCAGGATCTGAGTCAGGACGT	CEMBA171206_3C	CGCTCATTATCTCAGGATCTGAGTCAGGACGT	6285	5691	5681	4319	0	L23.a	-29.4373299715447	-4.1392517947316	7.67961343115999	0.569480083927865
CEMBA171206_3C_CGCTCATTATCTCAGGCCTAGAGTATAGAGGC	CEMBA171206_3C	CGCTCATTATCTCAGGCCTAGAGTATAGAGGC	1886	1540	1537	1065	0	MGC	26.2225769779512	0.838713745690937	-3.6219969526453197	15.091032232625402
CEMBA171206_3C_CGCTCATTATCTCAGGCCTAGAGTCCTATCCT	CEMBA171206_3C	CGCTCATTATCTCAGGCCTAGAGTCCTATCCT	22737	19373	19334	13954	0	L4	-0.0580653711782954	-17.3156502083191	4.6576511836691	5.69683851773458
CEMBA171206_3C_CGCTCATTATCTCAGGCCTAGAGTGTACTGAC	CEMBA171206_3C	CGCTCATTATCTCAGGCCTAGAGTGTACTGAC	2938	2605	2600	1834	0	MGC	34.3708045622077	-2.06653385821273	-2.8762684871147597	15.329531347678198
CEMBA171206_3C_CGCTCATTATCTCAGGCTAAGCCTCAGGACGT	CEMBA171206_3C	CGCTCATTATCTCAGGCTAAGCCTCAGGACGT	4906	4366	4349	3565	0	L5.IT.b	1.7176455446866599	-8.163439311240081	1.7577102821302102	3.6141135132303
CEMBA171206_3C_CGCTCATTATCTCAGGCTAAGCCTTATAGCCT	CEMBA171206_3C	CGCTCATTATCTCAGGCTAAGCCTTATAGCCT	3580	3249	3242	2713	0	L5.IT.b	1.6826514209663501	-8.530725883752039	2.2191933120258103	3.49967791125716
CEMBA171206_3C_CGCTCATTATCTCAGGCTCTCTATGTACTGAC	CEMBA171206_3C	CGCTCATTATCTCAGGCTCTCTATGTACTGAC	8171	7349	7338	4991	0	L4	-5.51142593125559	-14.0812971452311	5.08564477984117	4.018133914188249
CEMBA171206_3C_CGCTCATTATCTCAGGCTCTCTATTATAGCCT	CEMBA171206_3C	CGCTCATTATCTCAGGCTCTCTATTATAGCCT	11557	10386	10366	7187	0	Sst_Man1a	18.9871084083493	15.7986048337205	5.35570876213944	-9.85682867399047
CEMBA171206_3C_CGCTCATTATCTCAGGGAGCCTTACAGGACGT	CEMBA171206_3C	CGCTCATTATCTCAGGGAGCCTTACAGGACGT	4398	3919	3908	2983	0	L5.IT.a	7.42933039312276	-12.874548960897698	2.6963131697847795	2.9039040466183197
CEMBA171206_3C_CGCTCATTATCTCAGGGCGTAAGACAGGACGT	CEMBA171206_3C	CGCTCATTATCTCAGGGCGTAAGACAGGACGT	9142	8029	8007	6015	0	L23.a	-26.8379081649294	0.914123219657677	7.32095479617405	2.04686136016973
CEMBA171206_3C_CGCTCATTATCTCAGGGCGTAAGATAATCTTA	CEMBA171206_3C	CGCTCATTATCTCAGGGCGTAAGATAATCTTA	7252	6564	6552	4812	0	L6.CT	8.25535621088526	7.1470711041160895	-0.5289494810703761	-3.9467483280168802
CEMBA171206_3C_CGCTCATTATCTCAGGTATCCTCTTATAGCCT	CEMBA171206_3C	CGCTCATTATCTCAGGTATCCTCTTATAGCCT	3605	3216	3206	2360	0	OGC	-20.648449864039897	11.8226534844508	-13.4108453852546	-1.8897352358873898
CEMBA171206_3C_CGCTCATTATCTCAGGTTCTAGCTTAATCTTA	CEMBA171206_3C	CGCTCATTATCTCAGGTTCTAGCTTAATCTTA	10949	9858	9826	6927	0	L5.IT.a	7.27871488066952	-15.697353886043802	2.1565656217130402	5.061762645690701
CEMBA171206_3C_CGCTCATTATGCGCAGAAGGAGTATAATCTTA	CEMBA171206_3C	CGCTCATTATGCGCAGAAGGAGTATAATCTTA	3036	2698	2689	2052	0	L6.IT	-7.9614639527143805	2.00912270282563	2.0942127997853004	2.25746539037829
CEMBA171206_3C_CGCTCATTATGCGCAGACTGCATAGGCTCTGA	CEMBA171206_3C	CGCTCATTATGCGCAGACTGCATAGGCTCTGA	1647	1479	1472	1171	0	OGC	-8.28187349235805	9.11146869531119	-12.9803956120477	-0.221447086908221
CEMBA171206_3C_CGCTCATTATGCGCAGCCTAGAGTCCTATCCT	CEMBA171206_3C	CGCTCATTATGCGCAGCCTAGAGTCCTATCCT	26519	23454	23373	17543	0	L5.PT	26.8164323591381	9.73849218661758	10.3053737683251	-4.98533073192875
CEMBA171206_3C_CGCTCATTATGCGCAGCCTAGAGTGTACTGAC	CEMBA171206_3C	CGCTCATTATGCGCAGCCTAGAGTGTACTGAC	7495	6774	6753	4917	0	L23.c	-18.940321481119398	-11.5109342431638	6.52838499841274	1.2552358854660401
CEMBA171206_3C_CGCTCATTATGCGCAGCGTCTAATGGCTCTGA	CEMBA171206_3C	CGCTCATTATGCGCAGCGTCTAATGGCTCTGA	16232	14700	14664	11194	0	L23.b	-9.93371095234553	-5.797726734221491	7.548800166825191	2.99973255137433
CEMBA171206_3C_CGCTCATTATGCGCAGCTAAGCCTCCTATCCT	CEMBA171206_3C	CGCTCATTATGCGCAGCTAAGCCTCCTATCCT	3686	3174	3160	2460	0	Sst_Man1a	19.859782640059198	21.225149775373602	4.43160319278752	-9.24900235908057
CEMBA171206_3C_CGCTCATTATGCGCAGGAGCCTTAATAGAGGC	CEMBA171206_3C	CGCTCATTATGCGCAGGAGCCTTAATAGAGGC	8329	7515	7494	5569	0	Sncg	4.539713795641321	16.794697806805402	5.79018155415759	-7.110578128631039
CEMBA171206_3C_CGCTCATTATGCGCAGGAGCCTTACAGGACGT	CEMBA171206_3C	CGCTCATTATGCGCAGGAGCCTTACAGGACGT	2771	2414	2407	1839	0	Sst_Man1a	16.1285533925083	19.186600935365	3.9914786728243197	-9.433791526259881
CEMBA171206_3C_CGCTCATTATGCGCAGGAGCCTTAGGCTCTGA	CEMBA171206_3C	CGCTCATTATGCGCAGGAGCCTTAGGCTCTGA	11049	10049	10020	7422	0	L6.IT	-5.93713045733076	4.79369046221718	1.05347908204748	2.49512614292391
CEMBA171206_3C_CGCTCATTATGCGCAGGAGCCTTATAATCTTA	CEMBA171206_3C	CGCTCATTATGCGCAGGAGCCTTATAATCTTA	1831	1648	1640	1214	0	OPC	-6.30779455183501	28.9714318109618	-7.07859809279065	-8.0905195092048
CEMBA171206_3C_CGCTCATTATGCGCAGGCGTAAGACCTATCCT	CEMBA171206_3C	CGCTCATTATGCGCAGGCGTAAGACCTATCCT	7129	6262	6247	4806	0	L4	-7.82921660567994	-24.5703128693919	5.13438967883454	4.289192798163411
CEMBA171206_3C_CGCTCATTATGCGCAGGCGTAAGAGGCTCTGA	CEMBA171206_3C	CGCTCATTATGCGCAGGCGTAAGAGGCTCTGA	11314	10302	10284	8026	0	L23.b	-12.0244354839293	-2.30404414632281	7.41648402064281	2.27334655749492
CEMBA171206_3C_CGCTCATTATGCGCAGGCGTAAGAGTACTGAC	CEMBA171206_3C	CGCTCATTATGCGCAGGCGTAAGAGTACTGAC	6007	5338	5315	4061	0	L4	-7.241004682467801	-21.167307840811397	5.06037491097428	3.6068031157825295
CEMBA171206_3C_CGCTCATTATGCGCAGGTAAGGAGATAGAGGC	CEMBA171206_3C	CGCTCATTATGCGCAGGTAAGGAGATAGAGGC	6335	5742	5717	4175	0	L23.c	-17.9108517599871	-14.663488777392098	6.297828766486631	2.06482179064849
CEMBA171206_3C_CGCTCATTATGCGCAGTATCCTCTCCTATCCT	CEMBA171206_3C	CGCTCATTATGCGCAGTATCCTCTCCTATCCT	11570	10131	10104	7600	0	L5.IT.b	2.7338980478808796	-6.3104524392723	1.17144841715776	3.8576346082541204
CEMBA171206_3C_CGCTCATTATGCGCAGTATCCTCTGGCTCTGA	CEMBA171206_3C	CGCTCATTATGCGCAGTATCCTCTGGCTCTGA	2294	2050	2045	1573	0	ASC	21.4057807068077	-10.2224427155967	-7.02735455641134	1.43130423797859
CEMBA171206_3C_CGCTCATTATGCGCAGTATCCTCTGTACTGAC	CEMBA171206_3C	CGCTCATTATGCGCAGTATCCTCTGTACTGAC	13141	11770	11740	8695	0	L4	-10.6369806842446	-19.5444826346622	5.82897538333038	4.815420378757491
CEMBA171206_3C_CGCTCATTATGCGCAGTTATGCGACAGGACGT	CEMBA171206_3C	CGCTCATTATGCGCAGTTATGCGACAGGACGT	2171	1951	1944	1478	0	Vip_Lipg	4.7449429577226105	14.467745013536	4.78685075794491	-7.2485435337225494
CEMBA171206_3C_CGCTCATTCAAGTTCAAAGAGATGAGGCGAAG	CEMBA171206_3C	CGCTCATTCAAGTTCAAAGAGATGAGGCGAAG	6458	5919	5901	3079	0	L6.IT	-4.69899824965468	-3.64375663214133	2.0605690652679	3.14669870736373
CEMBA171206_3C_CGCTCATTCAAGTTCAAATGACGTAGGCGAAG	CEMBA171206_3C	CGCTCATTCAAGTTCAAATGACGTAGGCGAAG	14035	13063	13016	6719	0	L23.b	-10.690385692376	-6.226215485136559	6.52021692480188	2.88236704691298
CEMBA171206_3C_CGCTCATTCAAGTTCAAATGACGTGGCTCTGA	CEMBA171206_3C	CGCTCATTCAAGTTCAAATGACGTGGCTCTGA	7821	7060	7039	3772	0	ASC	20.7079146083722	-12.8260205650328	-6.88092870570484	-0.855105042512327
CEMBA171206_3C_CGCTCATTCAAGTTCAAATGACGTGTACTGAC	CEMBA171206_3C	CGCTCATTCAAGTTCAAATGACGTGTACTGAC	20892	19017	18968	9586	0	L6.IT	-6.374731454824739	0.0442021596951024	0.614759254922298	3.18388474280715
CEMBA171206_3C_CGCTCATTCAAGTTCAAATGACGTTAATCTTA	CEMBA171206_3C	CGCTCATTCAAGTTCAAATGACGTTAATCTTA	9304	8474	8454	4269	0	L5.IT.a	2.86594608013875	-21.263165072787398	3.5693535348672003	4.6256210631752195
CEMBA171206_3C_CGCTCATTCAAGTTCAAGGATAACGGCTCTGA	CEMBA171206_3C	CGCTCATTCAAGTTCAAGGATAACGGCTCTGA	13105	11847	11810	6260	0	L6.IT	0.9554357008892621	0.847362918603328	0.8399470115015709	2.19364010737092
CEMBA171206_3C_CGCTCATTCAAGTTCAATAGCCTTAGGCGAAG	CEMBA171206_3C	CGCTCATTCAAGTTCAATAGCCTTAGGCGAAG	3379	3043	3028	1531	0	L6.CT	12.5107595111004	-0.22258789341318	0.849517536731682	-4.18001742842144
CEMBA171206_3C_CGCTCATTCAAGTTCAATAGCCTTCAGGACGT	CEMBA171206_3C	CGCTCATTCAAGTTCAATAGCCTTCAGGACGT	10233	8991	8975	4518	0	OGC	-11.6066527365222	10.667358886003699	-13.3857836413345	-3.6789133700228
CEMBA171206_3C_CGCTCATTCAAGTTCAATAGCCTTCCTATCCT	CEMBA171206_3C	CGCTCATTCAAGTTCAATAGCCTTCCTATCCT	2579	2146	2141	1152	0	OGC	-6.3537692189413395	20.1192882433658	-12.379996349495899	-0.369518692507117
CEMBA171206_3C_CGCTCATTCAAGTTCAATTCGTTGCAGGACGT	CEMBA171206_3C	CGCTCATTCAAGTTCAATTCGTTGCAGGACGT	8760	7828	7821	4554	0	L23.a	-12.6757889330125	-4.346802574248899	6.45054663686861	1.84767865053394
CEMBA171206_3C_CGCTCATTCAAGTTCAATTCGTTGGGCTCTGA	CEMBA171206_3C	CGCTCATTCAAGTTCAATTCGTTGGGCTCTGA	6543	6073	6063	3404	0	L23.a	-25.309580880293602	-3.48835156620933	6.72015259502306	0.952457809659187
CEMBA171206_3C_CGCTCATTCAAGTTCACGAATTCCCCTATCCT	CEMBA171206_3C	CGCTCATTCAAGTTCACGAATTCCCCTATCCT	6532	5757	5741	3310	0	OPC	-4.01508719035239	31.555474639875303	-7.70928341584937	-9.39110755370078
CEMBA171206_3C_CGCTCATTCAAGTTCAGGATACTAGGCTCTGA	CEMBA171206_3C	CGCTCATTCAAGTTCAGGATACTAGGCTCTGA	4272	3853	3846	2029	0	OGC	-12.827542330153001	8.77860978342788	-13.595259964266901	-1.40056713718694
CEMBA171206_3C_CGCTCATTCAAGTTCAGGATACTATAATCTTA	CEMBA171206_3C	CGCTCATTCAAGTTCAGGATACTATAATCTTA	9128	8245	8216	4073	0	L6.IT	-0.8083905695504691	1.16528687111179	1.23369012864196	2.38276751659023
CEMBA171206_3C_CGCTCATTCAAGTTCATCCGGTAATAATCTTA	CEMBA171206_3C	CGCTCATTCAAGTTCATCCGGTAATAATCTTA	15457	13753	13700	7002	0	NP	-25.686211892539	8.47014136301626	1.23862245840002	-6.02247416127617
CEMBA171206_3C_CGCTCATTCAAGTTCATGCCTTACATAGAGGC	CEMBA171206_3C	CGCTCATTCAAGTTCATGCCTTACATAGAGGC	15606	13908	13867	7148	0	ASC	16.474866911412597	-16.6786581821157	-6.99934230091231	-2.4787553649592002
CEMBA171206_3C_CGCTCATTCAAGTTCATGCCTTACTATAGCCT	CEMBA171206_3C	CGCTCATTCAAGTTCATGCCTTACTATAGCCT	5508	5015	5001	2760	0	OGC	-10.0607672916101	18.8029562054723	-13.060204705870099	-2.35948992900056
CEMBA171206_3C_CGCTCATTCAAGTTCATTGGAAGTTAATCTTA	CEMBA171206_3C	CGCTCATTCAAGTTCATTGGAAGTTAATCTTA	6554	5765	5755	3093	0	ASC	22.686181380193602	-18.008047720400103	-7.6309455086332205	-0.277309602772333
CEMBA171206_3C_CGCTCATTCAGAACTGAACGAACGCCTATCCT	CEMBA171206_3C	CGCTCATTCAGAACTGAACGAACGCCTATCCT	4993	4247	4232	2246	0	OGC	-7.29162727063775	11.0155892827109	-12.929904436517502	-1.59534675424022
CEMBA171206_3C_CGCTCATTCAGAACTGAACGAACGTAATCTTA	CEMBA171206_3C	CGCTCATTCAGAACTGAACGAACGTAATCTTA	8989	7812	7793	3843	0	OPC	-0.85111796702103	24.6835771002628	-8.24826224873763	-9.23421822551022
CEMBA171206_3C_CGCTCATTCAGAACTGAAGAGATGTATAGCCT	CEMBA171206_3C	CGCTCATTCAGAACTGAAGAGATGTATAGCCT	3453	3153	3140	1676	0	OPC	-9.273288339322269	32.5722867435853	-7.2044256637381	-8.342544746532349
CEMBA171206_3C_CGCTCATTCAGAACTGAGGATAACGGCTCTGA	CEMBA171206_3C	CGCTCATTCAGAACTGAGGATAACGGCTCTGA	20088	17468	17399	8870	0	Sst_Man1a	19.248978032776	15.888387992990902	5.272820404636639	-9.9309308210803
CEMBA171206_3C_CGCTCATTCAGAACTGATAGCCTTATAGAGGC	CEMBA171206_3C	CGCTCATTCAGAACTGATAGCCTTATAGAGGC	14340	12733	12683	6282	0	L6.CT	12.393755391016601	7.58208050036932	-0.875113809204908	-4.25074853070174
CEMBA171206_3C_CGCTCATTCAGAACTGATAGCCTTGTACTGAC	CEMBA171206_3C	CGCTCATTCAGAACTGATAGCCTTGTACTGAC	12164	10256	10228	5032	0	Endo	-26.688645305172802	18.224381324529897	-6.74820173985592	7.69042733677837
CEMBA171206_3C_CGCTCATTCAGAACTGATAGCCTTTATAGCCT	CEMBA171206_3C	CGCTCATTCAGAACTGATAGCCTTTATAGCCT	3693	3044	3033	1564	0	MGC	25.659673528783397	-0.523933567791076	-3.0480741691855298	14.2659050580509
CEMBA171206_3C_CGCTCATTCAGAACTGATTCGTTGCCTATCCT	CEMBA171206_3C	CGCTCATTCAGAACTGATTCGTTGCCTATCCT	18399	16103	16054	8491	0	L5.PT	25.726876739176802	10.655060350505199	9.866427119235011	-4.9239428266168
CEMBA171206_3C_CGCTCATTCAGAACTGATTCGTTGGTACTGAC	CEMBA171206_3C	CGCTCATTCAGAACTGATTCGTTGGTACTGAC	5991	5161	5148	2611	0	OGC	-13.6063627485354	9.72970603069241	-13.475155578286	-2.02293127223434
CEMBA171206_3C_CGCTCATTCAGAACTGCGAATTCCAGGCGAAG	CEMBA171206_3C	CGCTCATTCAGAACTGCGAATTCCAGGCGAAG	5420	4934	4919	2556	0	L23.c	-15.9254588840803	-18.484458241264104	5.84545050890835	2.27343468337381
CEMBA171206_3C_CGCTCATTCAGAACTGCGAATTCCATAGAGGC	CEMBA171206_3C	CGCTCATTCAGAACTGCGAATTCCATAGAGGC	6499	5595	5573	2884	0	ASC	17.820908892291	-9.138745151005269	-6.70548282020914	0.17503714967403303
CEMBA171206_3C_CGCTCATTCAGAACTGCGAATTCCCAGGACGT	CEMBA171206_3C	CGCTCATTCAGAACTGCGAATTCCCAGGACGT	6689	6044	6019	3104	0	L23.c	-14.082071832298999	-20.1441945473754	5.583970222377269	3.2870705885451206
CEMBA171206_3C_CGCTCATTCAGAACTGCGAATTCCGTACTGAC	CEMBA171206_3C	CGCTCATTCAGAACTGCGAATTCCGTACTGAC	16088	14216	14169	7137	0	L4	-5.009098427200549	-23.0349912969601	4.764047619164571	4.75508723076793
CEMBA171206_3C_CGCTCATTCAGAACTGGAAGTATGCCTATCCT	CEMBA171206_3C	CGCTCATTCAGAACTGGAAGTATGCCTATCCT	2938	2361	2353	1188	0	MGC	28.959377506767698	-0.986046019947504	-3.1095899233397	15.0382393805555
CEMBA171206_3C_CGCTCATTCAGAACTGGAAGTATGGTACTGAC	CEMBA171206_3C	CGCTCATTCAGAACTGGAAGTATGGTACTGAC	18424	16337	16292	8142	0	L23.c	-13.4283413894883	-17.840085203561802	6.73858993098593	3.39060635365937
CEMBA171206_3C_CGCTCATTCAGAACTGGGATACTAATAGAGGC	CEMBA171206_3C	CGCTCATTCAGAACTGGGATACTAATAGAGGC	9064	8171	8144	4025	0	ASC	23.9555301822809	-12.2161210447141	-6.8849320474849005	-0.871500993879658
CEMBA171206_3C_CGCTCATTCAGAACTGGGATACTAGGCTCTGA	CEMBA171206_3C	CGCTCATTCAGAACTGGGATACTAGGCTCTGA	3717	3108	3094	1622	0	MGC	32.4163659165535	0.478065993379864	-2.45924730354785	14.447698566919
CEMBA171206_3C_CGCTCATTCAGAACTGGGTTAGACCCTATCCT	CEMBA171206_3C	CGCTCATTCAGAACTGGGTTAGACCCTATCCT	3740	3150	3138	1704	0	OGC	-21.317353847815	12.7759933893047	-12.5347013221695	-1.14603162425503
CEMBA171206_3C_CGCTCATTCAGAACTGTAAGATCCCCTATCCT	CEMBA171206_3C	CGCTCATTCAGAACTGTAAGATCCCCTATCCT	15731	13660	13617	7324	0	L23.b	-16.9157756043418	-2.28878417438421	6.97460424839236	2.09150832184896
CEMBA171206_3C_CGCTCATTCAGAACTGTAAGATCCGGCTCTGA	CEMBA171206_3C	CGCTCATTCAGAACTGTAAGATCCGGCTCTGA	16363	14712	14674	7656	0	Sst_Man1a	14.716646087437	19.7359272877616	5.02293981883892	-10.962819207421699
CEMBA171206_3C_CGCTCATTCAGAACTGTAAGATCCTAATCTTA	CEMBA171206_3C	CGCTCATTCAGAACTGTAAGATCCTAATCTTA	8688	7658	7641	3988	0	L6.CT	17.7306736712531	0.903919817907888	-0.274899934914625	-4.30135610408937
CEMBA171206_3C_CGCTCATTCAGAACTGTAAGATCCTATAGCCT	CEMBA171206_3C	CGCTCATTCAGAACTGTAAGATCCTATAGCCT	2619	2174	2165	1176	0	MGC	30.118757515901798	-1.1422782330411998	-3.4696341714432504	15.0494431553949
CEMBA171206_3C_CGCTCATTCAGAACTGTTCATCCACAGGACGT	CEMBA171206_3C	CGCTCATTCAGAACTGTTCATCCACAGGACGT	7498	6446	6421	3279	0	L6.CT	18.5115072055699	6.643788003326451	-0.6319654808277391	-4.03168037094113
CEMBA171206_3C_CGCTCATTCAGAACTGTTGGAAGTCCTATCCT	CEMBA171206_3C	CGCTCATTCAGAACTGTTGGAAGTCCTATCCT	12157	10386	10344	5315	0	L4	-1.8693668945936999	-24.190561041823003	4.15606518336739	4.8011154439047905
CEMBA171206_3C_CGCTCATTCAGAACTGTTGGAAGTGGCTCTGA	CEMBA171206_3C	CGCTCATTCAGAACTGTTGGAAGTGGCTCTGA	13467	11819	11787	5794	0	L6.CT	13.273840381262099	-0.9795319420586179	-0.0836585561530859	-4.77781466468238
CEMBA171206_3C_CGCTCATTCCTAAGACAAGGAGTAAGGCGAAG	CEMBA171206_3C	CGCTCATTCCTAAGACAAGGAGTAAGGCGAAG	1761	1593	1587	1221	0	L5.IT.a	5.81352725967486	-15.633961209259699	3.4722743543838197	2.62153587267023
CEMBA171206_3C_CGCTCATTCCTAAGACAAGGAGTACCTATCCT	CEMBA171206_3C	CGCTCATTCCTAAGACAAGGAGTACCTATCCT	9248	8195	8168	6319	0	L5.PT	29.752572136402897	11.5742188883067	9.936586603618151	-4.9671035595847
CEMBA171206_3C_CGCTCATTCCTAAGACAAGGAGTATAATCTTA	CEMBA171206_3C	CGCTCATTCCTAAGACAAGGAGTATAATCTTA	1668	1452	1446	1097	0	NP	-27.1280554009736	8.69708790973104	1.6377187551143	-5.03273997261263
CEMBA171206_3C_CGCTCATTCCTAAGACAAGGCTATAGGCGAAG	CEMBA171206_3C	CGCTCATTCCTAAGACAAGGCTATAGGCGAAG	3644	3363	3345	2401	0	L5.IT.b	2.80558264592327	-11.018936355962902	2.5643937825392102	2.4607284877964504
CEMBA171206_3C_CGCTCATTCCTAAGACAAGGCTATCAGGACGT	CEMBA171206_3C	CGCTCATTCCTAAGACAAGGCTATCAGGACGT	7045	6106	6088	4434	0	ASC	14.661270375945199	-15.7823807142128	-7.3214812271766	-1.24801081086093
CEMBA171206_3C_CGCTCATTCCTAAGACCCTAGAGTCCTATCCT	CEMBA171206_3C	CGCTCATTCCTAAGACCCTAGAGTCCTATCCT	9991	8762	8734	6427	0	L6.CT	11.347600626278	2.0206353132063	-0.5686922728625831	-4.64741898395784
CEMBA171206_3C_CGCTCATTCCTAAGACCCTAGAGTTAATCTTA	CEMBA171206_3C	CGCTCATTCCTAAGACCCTAGAGTTAATCTTA	5356	4693	4677	3268	0	L23.b	-19.436324763232502	-5.88483412452386	6.56032721167503	1.0809592562825001
CEMBA171206_3C_CGCTCATTCCTAAGACCGTCTAATTAATCTTA	CEMBA171206_3C	CGCTCATTCCTAAGACCGTCTAATTAATCTTA	5842	5176	5163	3759	0	L5.IT.b	2.95525387640001	-5.7575803939169505	2.16819015059194	3.4374129196169
CEMBA171206_3C_CGCTCATTCCTAAGACCTAAGCCTGGCTCTGA	CEMBA171206_3C	CGCTCATTCCTAAGACCTAAGCCTGGCTCTGA	1873	1589	1584	1158	0	MGC	29.764763032941605	0.686002062759764	-2.8345078411439597	14.6996511356432
CEMBA171206_3C_CGCTCATTCCTAAGACGAGCCTTACAGGACGT	CEMBA171206_3C	CGCTCATTCCTAAGACGAGCCTTACAGGACGT	5022	4430	4409	3183	0	L4	-6.5754385019181	-27.812788933413	4.1279115935068305	4.01229265202368
CEMBA171206_3C_CGCTCATTCCTAAGACGAGCCTTATAATCTTA	CEMBA171206_3C	CGCTCATTCCTAAGACGAGCCTTATAATCTTA	11208	10052	10031	7087	0	L6.CT	7.68827312965809	0.579215111775546	-0.36794050431298	-4.6428998447437
CEMBA171206_3C_CGCTCATTCCTAAGACGTAAGGAGCCTATCCT	CEMBA171206_3C	CGCTCATTCCTAAGACGTAAGGAGCCTATCCT	5767	5024	5012	3612	0	L23.b	-13.4813407323788	-8.14579545465348	5.833058901457879	1.622601647707
CEMBA171206_3C_CGCTCATTCCTAAGACGTAAGGAGGGCTCTGA	CEMBA171206_3C	CGCTCATTCCTAAGACGTAAGGAGGGCTCTGA	4747	4271	4253	3093	0	L5.IT.b	6.154414943747949	-8.16826309252281	2.3133782398267098	3.78623484953354
CEMBA171206_3C_CGCTCATTCCTAAGACTATCCTCTCAGGACGT	CEMBA171206_3C	CGCTCATTCCTAAGACTATCCTCTCAGGACGT	2455	2158	2152	1559	0	L6.CT	13.832740082270501	5.753741934824459	0.8253927363139559	-3.2316810510325498
CEMBA171206_3C_CGCTCATTCCTAAGACTCGACTAGATAGAGGC	CEMBA171206_3C	CGCTCATTCCTAAGACTCGACTAGATAGAGGC	1472	1342	1340	1040	0	L4	-7.966246644082889	-21.5379682286837	3.79560208509737	2.47027629830226
CEMBA171206_3C_CGCTCATTCCTAAGACTCGACTAGGGCTCTGA	CEMBA171206_3C	CGCTCATTCCTAAGACTCGACTAGGGCTCTGA	1836	1683	1682	1388	0	L23.b	-19.7159614246731	1.9075544476263402	4.24285847954139	1.68464339220548
CEMBA171206_3C_CGCTCATTCCTAAGACTTATGCGAATAGAGGC	CEMBA171206_3C	CGCTCATTCCTAAGACTTATGCGAATAGAGGC	16056	14550	14520	10467	0	Pv_Ntf3_Trim63	9.50665681861075	24.575905941283697	5.62367573834023	-11.451911363764602
CEMBA171206_3C_CGCTCATTCCTAAGACTTATGCGATATAGCCT	CEMBA171206_3C	CGCTCATTCCTAAGACTTATGCGATATAGCCT	9239	8443	8418	6464	0	L4	-12.930897171535499	-24.2710062222271	5.68979395788446	4.159465806665629
CEMBA171206_3C_CGCTCATTCCTAAGACTTCTAGCTAGGCGAAG	CEMBA171206_3C	CGCTCATTCCTAAGACTTCTAGCTAGGCGAAG	2030	1807	1796	1319	0	L5.IT.b	5.63936189611279	-7.473085384560901	3.15500024408606	2.27130531722388
CEMBA171206_3C_CGCTCATTCCTAAGACTTCTAGCTGTACTGAC	CEMBA171206_3C	CGCTCATTCCTAAGACTTCTAGCTGTACTGAC	3558	3106	3104	2191	0	ASC	16.4167627582042	-11.7085893581104	-7.42987439634146	0.3527884174039339
CEMBA171206_3C_CGCTCATTCGAGGCTGAAGGCTATCCTATCCT	CEMBA171206_3C	CGCTCATTCGAGGCTGAAGGCTATCCTATCCT	7234	6372	6350	4664	0	L23.b	-18.4383491443878	-3.8954131816356896	6.43971298319788	1.87415324114766
CEMBA171206_3C_CGCTCATTCGAGGCTGAAGGCTATGGCTCTGA	CEMBA171206_3C	CGCTCATTCGAGGCTGAAGGCTATGGCTCTGA	3303	3012	3008	2197	0	ASC	16.1012507838773	-17.673544954142802	-7.13887742982525	0.49404039034611796
CEMBA171206_3C_CGCTCATTCGAGGCTGAAGGCTATTAATCTTA	CEMBA171206_3C	CGCTCATTCGAGGCTGAAGGCTATTAATCTTA	3567	3216	3205	2269	0	L4	-3.8441863840151806	-31.259386218998397	3.9270411217977403	3.9248573775732702
CEMBA171206_3C_CGCTCATTCGAGGCTGATCTGAGTCCTATCCT	CEMBA171206_3C	CGCTCATTCGAGGCTGATCTGAGTCCTATCCT	6192	5494	5479	3998	0	L6.IT	-3.29910651541759	6.2517531293027595	0.9114587854465799	2.00846940675498
CEMBA171206_3C_CGCTCATTCGAGGCTGATCTGAGTGTACTGAC	CEMBA171206_3C	CGCTCATTCGAGGCTGATCTGAGTGTACTGAC	7460	6738	6717	4856	0	L4	-2.44942663717172	-25.618600655810297	4.01310192480591	4.662506799590799
CEMBA171206_3C_CGCTCATTCGAGGCTGCTAAGCCTGGCTCTGA	CEMBA171206_3C	CGCTCATTCGAGGCTGCTAAGCCTGGCTCTGA	8411	7111	7080	5640	0	L6.CT	12.136570673020199	9.60081102531194	-1.82844191132144	-4.0646884382102595
CEMBA171206_3C_CGCTCATTCGAGGCTGCTCTCTATCAGGACGT	CEMBA171206_3C	CGCTCATTCGAGGCTGCTCTCTATCAGGACGT	2917	2483	2481	1922	0	OGC	-4.3274475245342	18.1157835029053	-13.2251950441495	-0.914013715200237
CEMBA171206_3C_CGCTCATTCGAGGCTGGCGTAAGAGGCTCTGA	CEMBA171206_3C	CGCTCATTCGAGGCTGGCGTAAGAGGCTCTGA	12602	11391	11358	8588	0	L6.IT	-7.15169299985515	5.624543666766599	0.4936579934907921	2.71988094211987
CEMBA171206_3C_CGCTCATTCGAGGCTGGTAAGGAGCAGGACGT	CEMBA171206_3C	CGCTCATTCGAGGCTGGTAAGGAGCAGGACGT	3261	2868	2855	2145	0	Sst_Man1a	20.997581477647	21.0073447772068	4.402120494392901	-9.13258318393954
CEMBA171206_3C_CGCTCATTCGAGGCTGTATCCTCTATAGAGGC	CEMBA171206_3C	CGCTCATTCGAGGCTGTATCCTCTATAGAGGC	6423	5839	5815	4358	0	L5.IT.b	4.67626223635793	-5.81704351628652	1.3600437142481798	3.78523522707565
CEMBA171206_3C_CGCTCATTCGAGGCTGTATCCTCTTATAGCCT	CEMBA171206_3C	CGCTCATTCGAGGCTGTATCCTCTTATAGCCT	3263	2971	2964	2321	0	Vip_Chat	10.5939200667739	14.0964233168481	5.0122684018749295	-7.34306690260012
CEMBA171206_3C_CGCTCATTCGAGGCTGTCGACTAGATAGAGGC	CEMBA171206_3C	CGCTCATTCGAGGCTGTCGACTAGATAGAGGC	1556	1407	1402	1169	0	Endo	-22.8224801153868	22.652070736277498	-5.50714254046336	7.24148528647663
CEMBA171206_3C_CGCTCATTCGAGGCTGTTATGCGACAGGACGT	CEMBA171206_3C	CGCTCATTCGAGGCTGTTATGCGACAGGACGT	5222	4716	4699	3442	0	L5.IT.b	6.6457940641436695	-5.92450548184409	2.0031574579436002	3.53894671848332
CEMBA171206_3C_CGCTCATTCGAGGCTGTTATGCGAGTACTGAC	CEMBA171206_3C	CGCTCATTCGAGGCTGTTATGCGAGTACTGAC	1929	1661	1653	1270	0	OGC	-18.9897926581329	15.8298669702578	-12.3428633302895	-0.55391994842086
CEMBA171206_3C_CGCTCATTCGAGGCTGTTCTAGCTATAGAGGC	CEMBA171206_3C	CGCTCATTCGAGGCTGTTCTAGCTATAGAGGC	5209	4776	4767	3416	0	L23.c	-20.225603181725102	-14.671928487715302	6.37483590804412	1.1537841418476298
CEMBA171206_3C_CGCTCATTCGAGGCTGTTCTAGCTTAATCTTA	CEMBA171206_3C	CGCTCATTCGAGGCTGTTCTAGCTTAATCTTA	5734	5076	5064	3579	0	L6.CT	14.7009251420178	8.56606527292982	-0.715802590850889	-3.6507166299079703
CEMBA171206_3C_CGCTCATTCGATCAGTAAGGAGTAGTACTGAC	CEMBA171206_3C	CGCTCATTCGATCAGTAAGGAGTAGTACTGAC	11257	10017	9996	7320	0	L6.CT	14.282816013603	0.9566447289696701	-0.582042754123004	-4.70696100309816
CEMBA171206_3C_CGCTCATTCGATCAGTAAGGCTATGGCTCTGA	CEMBA171206_3C	CGCTCATTCGATCAGTAAGGCTATGGCTCTGA	11195	10141	10107	7115	0	L4	-6.948993368823871	-19.291060786183	5.13459989751902	4.27662165668887
CEMBA171206_3C_CGCTCATTCGATCAGTAAGGCTATGTACTGAC	CEMBA171206_3C	CGCTCATTCGATCAGTAAGGCTATGTACTGAC	5302	4679	4661	3294	0	L23.b	-11.485892721703301	-1.63459561793824	6.1365454623800995	2.47063784671545
CEMBA171206_3C_CGCTCATTCGATCAGTATCTGAGTAGGCGAAG	CEMBA171206_3C	CGCTCATTCGATCAGTATCTGAGTAGGCGAAG	2548	2366	2356	1652	0	L23.c	-10.344236929422	-12.9275199623807	4.6277492888403495	2.0258864006259
CEMBA171206_3C_CGCTCATTCGATCAGTATCTGAGTGTACTGAC	CEMBA171206_3C	CGCTCATTCGATCAGTATCTGAGTGTACTGAC	4615	4047	4032	2914	0	Sst_Man1a	20.6610011647097	16.2700061556203	4.41788981088991	-9.06972349467662
CEMBA171206_3C_CGCTCATTCGATCAGTATCTGAGTTATAGCCT	CEMBA171206_3C	CGCTCATTCGATCAGTATCTGAGTTATAGCCT	4923	4498	4481	3253	0	L23.c	-20.109095567104102	-12.8405197290273	6.37720193007926	1.5921660891995701
CEMBA171206_3C_CGCTCATTCGATCAGTCCTAGAGTCCTATCCT	CEMBA171206_3C	CGCTCATTCGATCAGTCCTAGAGTCCTATCCT	5890	5165	5146	3581	0	L23.c	-15.128709478419099	-17.2013665010743	6.28835625654726	2.2522509652647598
CEMBA171206_3C_CGCTCATTCGATCAGTCTCTCTATCCTATCCT	CEMBA171206_3C	CGCTCATTCGATCAGTCTCTCTATCCTATCCT	5716	5005	4988	3537	0	L23.b	-22.4153845857582	-0.823452463790491	5.93475671394514	2.09585840265045
CEMBA171206_3C_CGCTCATTCGATCAGTCTCTCTATGGCTCTGA	CEMBA171206_3C	CGCTCATTCGATCAGTCTCTCTATGGCTCTGA	6294	4642	4614	3154	0	Other	20.963804575077397	10.7304747729599	-5.67940403210937	5.86985483233567
CEMBA171206_3C_CGCTCATTCGATCAGTGAGCCTTACCTATCCT	CEMBA171206_3C	CGCTCATTCGATCAGTGAGCCTTACCTATCCT	5454	4712	4699	3537	0	L6.CT	12.6066689472152	1.41412554588868	-0.00992441155437485	-4.43400088912086
CEMBA171206_3C_CGCTCATTCGATCAGTGCGTAAGACCTATCCT	CEMBA171206_3C	CGCTCATTCGATCAGTGCGTAAGACCTATCCT	3238	2885	2875	2180	0	Sst_Stk33	21.3056013915946	17.9037393982045	4.13045251903572	-9.636301981912391
CEMBA171206_3C_CGCTCATTCGATCAGTGTAAGGAGTATAGCCT	CEMBA171206_3C	CGCTCATTCGATCAGTGTAAGGAGTATAGCCT	1753	1619	1615	1222	0	L23.b	-22.506631560178104	-5.1687846776207	4.05587347905454	0.971949938852611
CEMBA171206_3C_CGCTCATTCGATCAGTTATCCTCTGTACTGAC	CEMBA171206_3C	CGCTCATTCGATCAGTTATCCTCTGTACTGAC	4918	4302	4278	3058	0	Sst_Man1a	24.0044941754143	23.335067142099103	4.51336404287526	-9.53291875156273
CEMBA171206_3C_CGCTCATTCGATCAGTTCGACTAGCCTATCCT	CEMBA171206_3C	CGCTCATTCGATCAGTTCGACTAGCCTATCCT	4013	3496	3483	2691	0	L6.CT	13.043206197878002	10.1163542043183	-0.573043548265259	-3.6866177646486302
CEMBA171206_3C_CGCTCATTCGATCAGTTCGACTAGGTACTGAC	CEMBA171206_3C	CGCTCATTCGATCAGTTCGACTAGGTACTGAC	11393	10208	10178	7587	0	L6.IT	-4.52528717210184	6.19718379898697	0.510698277635144	2.7175564626333397
CEMBA171206_3C_CGCTCATTCGATCAGTTTATGCGAGTACTGAC	CEMBA171206_3C	CGCTCATTCGATCAGTTTATGCGAGTACTGAC	10206	8880	8850	6583	0	L23.c	-12.7670587036341	-13.748497139718499	6.73196711456908	2.52449856768526
CEMBA171206_3C_CGCTCATTCGATCAGTTTCTAGCTCAGGACGT	CEMBA171206_3C	CGCTCATTCGATCAGTTTCTAGCTCAGGACGT	9182	8092	8062	6033	0	Pv_Vsig2	15.2208097068748	14.1720917894491	4.66553944865006	-9.859862954304381
CEMBA171206_3C_CGCTCATTCGATCAGTTTCTAGCTCCTATCCT	CEMBA171206_3C	CGCTCATTCGATCAGTTTCTAGCTCCTATCCT	14076	11794	11766	8730	0	L4	-6.9684800577198205	-27.648985531631798	4.69685267686408	5.172169575092941
CEMBA171206_3C_CGCTCATTCGCTTGATAACGAACGGGCTCTGA	CEMBA171206_3C	CGCTCATTCGCTTGATAACGAACGGGCTCTGA	12541	11369	11323	6302	0	Sst_Chrna2_Myh8	23.3836234799012	21.3620391516015	4.95875267947712	-9.67116116190218
CEMBA171206_3C_CGCTCATTCGCTTGATAAGAGATGCCTATCCT	CEMBA171206_3C	CGCTCATTCGCTTGATAAGAGATGCCTATCCT	22403	19707	19657	10770	0	L6.IT	-3.5209189571552795	-0.00283742951775152	0.40336637843528705	3.40121107528412
CEMBA171206_3C_CGCTCATTCGCTTGATAAGAGATGGTACTGAC	CEMBA171206_3C	CGCTCATTCGCTTGATAAGAGATGGTACTGAC	18387	16126	16067	8359	0	L6.IT	0.511427393388336	5.02491937773149	0.6085884075042061	1.96666162987766
CEMBA171206_3C_CGCTCATTCGCTTGATAAGAGATGTAATCTTA	CEMBA171206_3C	CGCTCATTCGCTTGATAAGAGATGTAATCTTA	7582	6699	6663	3455	0	Lamp5_Smad3	4.61113440703551	21.423055235008	5.4254627767061505	-6.68111735313086
CEMBA171206_3C_CGCTCATTCGCTTGATAATGACGTAGGCGAAG	CEMBA171206_3C	CGCTCATTCGCTTGATAATGACGTAGGCGAAG	3874	3518	3488	1813	0	L5.IT.a	5.19585241428686	-14.563822264257901	2.6883494194913196	3.78461212553251
CEMBA171206_3C_CGCTCATTCGCTTGATAATGACGTCCTATCCT	CEMBA171206_3C	CGCTCATTCGCTTGATAATGACGTCCTATCCT	8932	7966	7934	4221	0	L5.IT.b	5.744841180612299	-8.22153714542915	1.70780391344041	3.84373412567448
CEMBA171206_3C_CGCTCATTCGCTTGATAGGATAACATAGAGGC	CEMBA171206_3C	CGCTCATTCGCTTGATAGGATAACATAGAGGC	27344	24710	24651	16742	0	L6.CT	5.16937847774272	4.22536514931954	-1.7325542561461003	-5.1971274713219495
CEMBA171206_3C_CGCTCATTCGCTTGATAGGATAACCAGGACGT	CEMBA171206_3C	CGCTCATTCGCTTGATAGGATAACCAGGACGT	14374	12687	12648	8839	0	L6.CT	6.283563322677519	4.35176089462401	-1.24975796665757	-4.8089117795505
CEMBA171206_3C_CGCTCATTCGCTTGATAGGATAACCCTATCCT	CEMBA171206_3C	CGCTCATTCGCTTGATAGGATAACCCTATCCT	7356	6444	6415	4556	0	Sst_Man1a	18.9460363557756	18.7573555387715	4.78006385964576	-9.53503111360563
CEMBA171206_3C_CGCTCATTCGCTTGATAGGATAACGGCTCTGA	CEMBA171206_3C	CGCTCATTCGCTTGATAGGATAACGGCTCTGA	5283	4695	4684	3845	0	L5.IT.a	0.22964468294716803	-16.4804332846738	3.48100650865955	4.4094090641059
CEMBA171206_3C_CGCTCATTCGCTTGATAGGATAACGTACTGAC	CEMBA171206_3C	CGCTCATTCGCTTGATAGGATAACGTACTGAC	12096	10875	10835	8765	0	L6.IT	-6.23462431486766	-8.03436253756023	0.912159642805191	3.2119097790607
CEMBA171206_3C_CGCTCATTCGCTTGATAGGATAACTAATCTTA	CEMBA171206_3C	CGCTCATTCGCTTGATAGGATAACTAATCTTA	1775	1589	1582	1435	0	L4	-1.40408758233957	-26.2708784230257	3.8118982482018398	2.8110582998879505
CEMBA171206_3C_CGCTCATTCGCTTGATATTCGTTGCCTATCCT	CEMBA171206_3C	CGCTCATTCGCTTGATATTCGTTGCCTATCCT	9012	7872	7849	6246	0	Pv_Tac1	8.26663348146694	28.849774311525803	5.07336658069071	-10.6762899779451
CEMBA171206_3C_CGCTCATTCGCTTGATATTCGTTGGGCTCTGA	CEMBA171206_3C	CGCTCATTCGCTTGATATTCGTTGGGCTCTGA	8375	7504	7482	5370	0	Vip_Chat	5.9275760544742	15.722056298359	5.64688283295042	-7.76180764289658
CEMBA171206_3C_CGCTCATTCGCTTGATATTCGTTGGTACTGAC	CEMBA171206_3C	CGCTCATTCGCTTGATATTCGTTGGTACTGAC	2321	2024	2018	1559	0	MGC	29.626001260557103	-3.50414778456221	-3.4002086341763995	15.162226983938801
CEMBA171206_3C_CGCTCATTCGCTTGATATTCGTTGTAATCTTA	CEMBA171206_3C	CGCTCATTCGCTTGATATTCGTTGTAATCTTA	2173	1876	1872	1089	0	OGC	-20.415775647135	15.341622961824699	-13.0604825114082	0.47666227695246705
CEMBA171206_3C_CGCTCATTCGCTTGATCGAATTCCCCTATCCT	CEMBA171206_3C	CGCTCATTCGCTTGATCGAATTCCCCTATCCT	8214	7195	7172	4328	0	NP	-25.441167752441	7.82671960855485	1.1862863973741598	-5.841676183101621
CEMBA171206_3C_CGCTCATTCGCTTGATGAAGTATGCCTATCCT	CEMBA171206_3C	CGCTCATTCGCTTGATGAAGTATGCCTATCCT	24483	21439	21363	11130	0	L23.b	-16.0632324639177	-0.24008921153887902	7.4556263844977	2.21308382535556
CEMBA171206_3C_CGCTCATTCGCTTGATGGATACTAAGGCGAAG	CEMBA171206_3C	CGCTCATTCGCTTGATGGATACTAAGGCGAAG	1428	1321	1315	1197	0	L23.b	-11.0912449888431	-5.455998239323651	4.28217692371153	1.64759518795908
CEMBA171206_3C_CGCTCATTCGCTTGATGGATACTAATAGAGGC	CEMBA171206_3C	CGCTCATTCGCTTGATGGATACTAATAGAGGC	1687	1520	1517	1303	0	OGC	-15.6205566404078	8.61489144337779	-12.665116789600999	-0.8771603318287321
CEMBA171206_3C_CGCTCATTCGCTTGATGGATACTACCTATCCT	CEMBA171206_3C	CGCTCATTCGCTTGATGGATACTACCTATCCT	2368	2084	2073	1890	0	ASC	11.134401908773	-12.675512806839098	-6.88197658114885	0.523497597226071
CEMBA171206_3C_CGCTCATTCGCTTGATGGATACTAGGCTCTGA	CEMBA171206_3C	CGCTCATTCGCTTGATGGATACTAGGCTCTGA	14294	12943	12903	9031	0	L6.CT	12.713634841071	-4.3859521261795305	-1.19227142513352	-5.27971226293128
CEMBA171206_3C_CGCTCATTCGCTTGATGGATACTATAATCTTA	CEMBA171206_3C	CGCTCATTCGCTTGATGGATACTATAATCTTA	4417	3907	3893	2770	0	L6.CT	14.4305345067795	7.71179759772315	-0.148877600841394	-4.00256623635731
CEMBA171206_3C_CGCTCATTCGCTTGATGGTTAGACTAATCTTA	CEMBA171206_3C	CGCTCATTCGCTTGATGGTTAGACTAATCTTA	5847	4951	4931	2567	0	ASC	18.6894194176992	-9.11265833308196	-7.28967441851621	0.319293505696253
CEMBA171206_3C_CGCTCATTCGCTTGATTAAGATCCTAATCTTA	CEMBA171206_3C	CGCTCATTCGCTTGATTAAGATCCTAATCTTA	9709	8820	8771	4561	0	L5.IT.a	4.23536036199216	-16.0485975987517	2.50774872239763	4.18749636992751
CEMBA171206_3C_CGCTCATTCGCTTGATTCCGGTAACCTATCCT	CEMBA171206_3C	CGCTCATTCGCTTGATTCCGGTAACCTATCCT	17449	15063	15024	7870	0	L23.a	-24.46322547026	-4.20149888377605	6.97349004860057	1.31168653117027
CEMBA171206_3C_CGCTCATTCGCTTGATTGCCTTACCAGGACGT	CEMBA171206_3C	CGCTCATTCGCTTGATTGCCTTACCAGGACGT	9755	8606	8580	4417	0	NP	-27.205713871389197	7.25861348412513	1.25025952320601	-5.82479361422838
CEMBA171206_3C_CGCTCATTCGCTTGATTGCCTTACGGCTCTGA	CEMBA171206_3C	CGCTCATTCGCTTGATTGCCTTACGGCTCTGA	15137	13756	13725	7234	0	ASC	16.9686525510987	-18.2378541869183	-6.98910630044479	-2.64226647505774
CEMBA171206_3C_CGCTCATTCGCTTGATTGCCTTACTAATCTTA	CEMBA171206_3C	CGCTCATTCGCTTGATTGCCTTACTAATCTTA	15851	14358	14315	7182	0	Pv_Ntf3_Trim63	12.422212255367201	28.218241148579303	5.15560425498839	-11.2257545299863
CEMBA171206_3C_CGCTCATTCGCTTGATTTACGACCAGGCGAAG	CEMBA171206_3C	CGCTCATTCGCTTGATTTACGACCAGGCGAAG	3194	2903	2886	1705	0	L6.CT	15.5812778516038	9.40543888323429	0.599184126182547	-3.62621147518226
CEMBA171206_3C_CGCTCATTCGCTTGATTTACGACCATAGAGGC	CEMBA171206_3C	CGCTCATTCGCTTGATTTACGACCATAGAGGC	4573	4194	4184	3279	0	L4	-6.40767251293615	-20.851418275034803	5.0755235595866	3.6401762261432897
CEMBA171206_3C_CGCTCATTCGCTTGATTTACGACCTAATCTTA	CEMBA171206_3C	CGCTCATTCGCTTGATTTACGACCTAATCTTA	10141	9187	9154	5774	0	L23.c	-12.8597054185438	-16.3958871258598	6.1317500488841	3.1725973397157206
CEMBA171206_3C_CGCTCATTCGCTTGATTTCATCCAATAGAGGC	CEMBA171206_3C	CGCTCATTCGCTTGATTTCATCCAATAGAGGC	6487	5441	5428	2631	0	MGC	27.7644104071077	-2.64311959559972	-2.1340347875684	15.0212143575377
CEMBA171206_3C_CGCTCATTCGCTTGATTTCATCCACCTATCCT	CEMBA171206_3C	CGCTCATTCGCTTGATTTCATCCACCTATCCT	12831	11033	11001	5892	0	L6.CT	15.057859334869	5.09123180846077	-0.823947443122378	-3.9845520935458603
CEMBA171206_3C_CGCTCATTCGCTTGATTTCATCCAGGCTCTGA	CEMBA171206_3C	CGCTCATTCGCTTGATTTCATCCAGGCTCTGA	12737	11433	11397	5921	0	Vip_Lipg	6.628451323612911	13.8014269905248	5.85217928751557	-6.811482197564111
CEMBA171206_3C_CGCTCATTCGCTTGATTTGGAAGTAGGCGAAG	CEMBA171206_3C	CGCTCATTCGCTTGATTTGGAAGTAGGCGAAG	5389	4886	4862	2477	0	L5.IT.a	8.0657196837327	-24.283474866614498	2.51249776874003	3.84977143018824
CEMBA171206_3C_CGCTCATTCGTACTAGATCTGAGTATAGAGGC	CEMBA171206_3C	CGCTCATTCGTACTAGATCTGAGTATAGAGGC	2552	2256	2248	1589	0	OGC	-19.6715516981395	14.5425411514425	-13.222349998896501	-0.33551198275596694
CEMBA171206_3C_CGCTCATTCGTACTAGATCTGAGTCCTATCCT	CEMBA171206_3C	CGCTCATTCGTACTAGATCTGAGTCCTATCCT	3891	3407	3392	2470	0	Sst_Man1a	24.1927242675484	23.365749359361402	4.25060356993603	-9.06617226261592
CEMBA171206_3C_CGCTCATTCGTACTAGCGTCTAATCCTATCCT	CEMBA171206_3C	CGCTCATTCGTACTAGCGTCTAATCCTATCCT	2965	2532	2517	1928	0	Sst_Man1a	21.9628906205971	22.3740467497122	4.17615490745167	-8.98375017180941
CEMBA171206_3C_CGCTCATTCGTACTAGCTAAGCCTGTACTGAC	CEMBA171206_3C	CGCTCATTCGTACTAGCTAAGCCTGTACTGAC	2970	2665	2662	1922	0	OGC	-9.07058175809628	15.2865921293731	-13.2075782055495	-0.904625546756741
CEMBA171206_3C_CGCTCATTCGTACTAGCTCTCTATCCTATCCT	CEMBA171206_3C	CGCTCATTCGTACTAGCTCTCTATCCTATCCT	19626	16954	16907	11886	0	Other	-7.050041429276661	-4.52187988119797	7.74487002174979	2.5334692001115697
CEMBA171206_3C_CGCTCATTCGTACTAGCTCTCTATGGCTCTGA	CEMBA171206_3C	CGCTCATTCGTACTAGCTCTCTATGGCTCTGA	2490	2245	2237	1534	0	OGC	-14.8990833800782	20.144439210279103	-13.609365162659099	-0.253212065187509
CEMBA171206_3C_CGCTCATTCGTACTAGCTCTCTATGTACTGAC	CEMBA171206_3C	CGCTCATTCGTACTAGCTCTCTATGTACTGAC	17194	15391	15351	10647	0	L23.b	-12.1695974284836	-7.7013401911068	7.29475190735852	2.4898663165859
CEMBA171206_3C_CGCTCATTCGTACTAGCTCTCTATTAATCTTA	CEMBA171206_3C	CGCTCATTCGTACTAGCTCTCTATTAATCTTA	5435	4879	4865	3313	0	L23.b	-21.9740015848822	-0.5912075203633571	6.01713213423242	1.43883819506118
CEMBA171206_3C_CGCTCATTCGTACTAGGCGTAAGAATAGAGGC	CEMBA171206_3C	CGCTCATTCGTACTAGGCGTAAGAATAGAGGC	5249	4720	4706	3533	0	Sst_Man1a	20.4115022932558	17.177167906253	4.31782734074409	-9.16509305764409
CEMBA171206_3C_CGCTCATTCGTACTAGGCGTAAGATAATCTTA	CEMBA171206_3C	CGCTCATTCGTACTAGGCGTAAGATAATCTTA	2937	2602	2586	1922	0	L6.CT	15.9069623656423	-0.183920018497817	0.975817128726179	-4.01508668065407
CEMBA171206_3C_CGCTCATTCGTACTAGTATCCTCTCCTATCCT	CEMBA171206_3C	CGCTCATTCGTACTAGTATCCTCTCCTATCCT	8648	7526	7504	5577	0	L6.CT	15.055301748153699	3.9467860160204906	-0.471815371920456	-4.5483602241815095
CEMBA171206_3C_CGCTCATTCGTACTAGTTCTAGCTGTACTGAC	CEMBA171206_3C	CGCTCATTCGTACTAGTTCTAGCTGTACTGAC	7912	7032	7007	4999	0	L6.IT	-5.606980520285309	-2.47185792579198	1.2814937256803	3.00114188335965
CEMBA171206_3C_CGCTCATTCGTACTAGTTCTAGCTTAATCTTA	CEMBA171206_3C	CGCTCATTCGTACTAGTTCTAGCTTAATCTTA	7577	6806	6791	4837	0	Pv_Ntf3_Trim63	10.0278774619514	22.708574091834603	5.00162236540585	-10.9686117444318
CEMBA171206_3C_CGCTCATTCGTATAGAAACGAACGAGGCGAAG	CEMBA171206_3C	CGCTCATTCGTATAGAAACGAACGAGGCGAAG	11808	10895	10857	5776	0	L23.b	-13.0162337700139	-2.93974253714458	6.58669177922691	1.9771028420916799
CEMBA171206_3C_CGCTCATTCGTATAGAAAGAGATGCCTATCCT	CEMBA171206_3C	CGCTCATTCGTATAGAAAGAGATGCCTATCCT	11516	9890	9860	5265	0	Sst_Chrna2_Myh8	19.6814905684005	17.370745958299903	4.78632446581371	-9.4899780293552
CEMBA171206_3C_CGCTCATTCGTATAGAAAGAGATGGTACTGAC	CEMBA171206_3C	CGCTCATTCGTATAGAAAGAGATGGTACTGAC	18224	16458	16415	8238	0	L4	-7.89172757097191	-21.5762996513373	5.5382869892203495	4.919163029295389
CEMBA171206_3C_CGCTCATTCGTATAGAAATGACGTATAGAGGC	CEMBA171206_3C	CGCTCATTCGTATAGAAATGACGTATAGAGGC	9248	8413	8375	4232	0	OGC	-17.331211922628697	11.221144505544698	-13.568970337200101	-3.60097204263003
CEMBA171206_3C_CGCTCATTCGTATAGAAATGACGTTAATCTTA	CEMBA171206_3C	CGCTCATTCGTATAGAAATGACGTTAATCTTA	18718	16921	16865	8585	0	L6.CT	9.915411373710901	0.794625842550649	-1.50854708886431	-4.911996463671691
CEMBA171206_3C_CGCTCATTCGTATAGAAGGATAACATAGAGGC	CEMBA171206_3C	CGCTCATTCGTATAGAAGGATAACATAGAGGC	2752	2482	2477	2375	0	L6.CT	5.215897994003099	4.57741375404193	0.8584072501750291	-4.24111544813099
CEMBA171206_3C_CGCTCATTCGTATAGAAGGATAACCAGGACGT	CEMBA171206_3C	CGCTCATTCGTATAGAAGGATAACCAGGACGT	1387	1225	1219	1167	0	L6.CT	11.782561003947599	0.9708214344899391	0.890790695006417	-3.46892200860731
CEMBA171206_3C_CGCTCATTCGTATAGAAGGATAACGGCTCTGA	CEMBA171206_3C	CGCTCATTCGTATAGAAGGATAACGGCTCTGA	2440	2144	2136	1913	0	L5.IT.a	0.166356602991233	-16.2940356363406	3.64633110005566	2.7907574113773594
CEMBA171206_3C_CGCTCATTCGTATAGAAGGATAACGTACTGAC	CEMBA171206_3C	CGCTCATTCGTATAGAAGGATAACGTACTGAC	6007	5415	5397	4840	0	L6.IT	-6.277932333738621	-8.084743308386331	1.17117335121529	2.9882196668733596
CEMBA171206_3C_CGCTCATTCGTATAGAAGGATAACTAATCTTA	CEMBA171206_3C	CGCTCATTCGTATAGAAGGATAACTAATCTTA	3789	3375	3367	2768	0	L4	-4.0526523410973505	-23.9009909250275	4.24811183974154	3.41278952326788
CEMBA171206_3C_CGCTCATTCGTATAGAATAGCCTTGTACTGAC	CEMBA171206_3C	CGCTCATTCGTATAGAATAGCCTTGTACTGAC	13524	11995	11958	5895	0	L6.CT	16.761514033036402	4.71421395846202	-0.5328857322495539	-4.2747695887258
CEMBA171206_3C_CGCTCATTCGTATAGAATTCGTTGGTACTGAC	CEMBA171206_3C	CGCTCATTCGTATAGAATTCGTTGGTACTGAC	33079	29448	29366	15183	0	L6.IT	-4.434848464210019	1.42018450375765	-0.14087772598763199	3.2439312578636
CEMBA171206_3C_CGCTCATTCGTATAGACGAATTCCTAATCTTA	CEMBA171206_3C	CGCTCATTCGTATAGACGAATTCCTAATCTTA	2468	2207	2196	1276	0	OGC	-7.59445695450953	11.365721418450198	-12.8970158089011	-0.0943867897670532
CEMBA171206_3C_CGCTCATTCGTATAGAGGATACTAAGGCGAAG	CEMBA171206_3C	CGCTCATTCGTATAGAGGATACTAAGGCGAAG	2892	2672	2670	2221	0	L23.b	-10.7538876909638	-5.17126546389672	5.66032676421147	2.15299402283919
CEMBA171206_3C_CGCTCATTCGTATAGAGGATACTAGGCTCTGA	CEMBA171206_3C	CGCTCATTCGTATAGAGGATACTAGGCTCTGA	3434	3129	3122	2955	0	L6.CT	4.0485266021242206	3.2083930039238	0.319181712527368	-4.438019206206921
CEMBA171206_3C_CGCTCATTCGTATAGAGGATACTATAATCTTA	CEMBA171206_3C	CGCTCATTCGTATAGAGGATACTATAATCTTA	1577	1377	1374	1274	0	Other	-7.682211679798679	-5.12353841180751	4.31532582689219	1.49202150014761
CEMBA171206_3C_CGCTCATTCGTATAGAGGTTAGACCCTATCCT	CEMBA171206_3C	CGCTCATTCGTATAGAGGTTAGACCCTATCCT	31610	27730	27647	15369	0	L6.IT	-5.79773175629087	-0.35894084971251705	0.18300486155633602	3.2449741420258498
CEMBA171206_3C_CGCTCATTCGTATAGATAAGATCCCCTATCCT	CEMBA171206_3C	CGCTCATTCGTATAGATAAGATCCCCTATCCT	18120	16073	16018	8782	0	L5.IT.b	5.654880371176291	-8.39919638747086	1.3448513263980901	4.2817647861019505
CEMBA171206_3C_CGCTCATTCGTATAGATCCGGTAATAATCTTA	CEMBA171206_3C	CGCTCATTCGTATAGATCCGGTAATAATCTTA	4489	3965	3958	2025	0	OPC	-2.6858341141567497	29.8926612781524	-7.4087080933907306	-8.47630009806835
CEMBA171206_3C_CGCTCATTCGTATAGATTACGACCAGGCGAAG	CEMBA171206_3C	CGCTCATTCGTATAGATTACGACCAGGCGAAG	13333	12125	12081	6411	0	L5.IT.b	-5.7027484522705105	-8.955948769388321	6.36391758288464	2.9738064527777404
CEMBA171206_3C_CGCTCATTCGTATAGATTACGACCATAGAGGC	CEMBA171206_3C	CGCTCATTCGTATAGATTACGACCATAGAGGC	10191	9042	9004	4682	0	Lamp5_Smad3	2.49863068997238	19.999678128918	5.46510554548931	-6.804951190595009
CEMBA171206_3C_CGCTCATTCGTATAGATTACGACCGTACTGAC	CEMBA171206_3C	CGCTCATTCGTATAGATTACGACCGTACTGAC	4730	4158	4143	2164	0	OGC	-13.8154431772401	9.328224757497619	-13.6625754013086	-1.2755020866403999
CEMBA171206_3C_CGCTCATTCGTATAGATTACGACCTAATCTTA	CEMBA171206_3C	CGCTCATTCGTATAGATTACGACCTAATCTTA	14828	13528	13499	7030	0	L5.IT.a	8.70958786721916	-21.1395218045042	2.8077955483709003	5.007856584938191
CEMBA171206_3C_CGCTCATTCGTATAGATTCATCCAATAGAGGC	CEMBA171206_3C	CGCTCATTCGTATAGATTCATCCAATAGAGGC	4043	3651	3637	1805	0	OGC	-13.338367678683401	21.535144414059896	-12.8246188090539	-0.779745611957764
CEMBA171206_3C_CGCTCATTCGTATAGATTCATCCACAGGACGT	CEMBA171206_3C	CGCTCATTCGTATAGATTCATCCACAGGACGT	4184	3679	3670	1924	0	L4	-6.46100473620446	-30.2288826858597	3.95942927647998	4.191458414100641
CEMBA171206_3C_CGCTCATTCGTATAGATTGGAAGTCCTATCCT	CEMBA171206_3C	CGCTCATTCGTATAGATTGGAAGTCCTATCCT	14988	12858	12811	6966	0	L23.c	-16.557629936605	-13.075902666285	6.830369388415071	2.1516027286707198
CEMBA171206_3C_CGCTCATTCGTATAGATTGGAAGTGGCTCTGA	CEMBA171206_3C	CGCTCATTCGTATAGATTGGAAGTGGCTCTGA	14011	12556	12507	6483	0	L6.CT	18.5136064243727	0.390541513575575	-0.513977962965128	-4.698022048833719
CEMBA171206_3C_CGCTCATTCTAATGCTAACGAACGAGGCGAAG	CEMBA171206_3C	CGCTCATTCTAATGCTAACGAACGAGGCGAAG	9369	8456	8422	4210	0	L6.CT	13.046897468161198	-1.6541716838401597	0.113805328684733	-4.430164362365191
CEMBA171206_3C_CGCTCATTCTAATGCTAACGAACGATAGAGGC	CEMBA171206_3C	CGCTCATTCTAATGCTAACGAACGATAGAGGC	28956	26307	26227	12779	0	L6.IT	-1.68106889760813	5.38443140339472	-0.06608371460993	2.39121795843875
CEMBA171206_3C_CGCTCATTCTAATGCTAACGAACGGGCTCTGA	CEMBA171206_3C	CGCTCATTCTAATGCTAACGAACGGGCTCTGA	3749	3278	3261	1645	0	MGC	32.2712403147854	-2.3169617803533598	-2.88417981350215	14.7493326245371
CEMBA171206_3C_CGCTCATTCTAATGCTAAGAGATGAGGCGAAG	CEMBA171206_3C	CGCTCATTCTAATGCTAAGAGATGAGGCGAAG	2126	1952	1947	1009	0	OPC	-5.53170152120867	32.2056023035919	-7.1023454894868205	-8.21069140842345
CEMBA171206_3C_CGCTCATTCTAATGCTAATGACGTATAGAGGC	CEMBA171206_3C	CGCTCATTCTAATGCTAATGACGTATAGAGGC	2531	2124	2113	1077	0	MGC	32.5659909011597	1.01359622412228	-2.5925958432812	14.5246057168976
CEMBA171206_3C_CGCTCATTCTAATGCTAGGATAACCCTATCCT	CEMBA171206_3C	CGCTCATTCTAATGCTAGGATAACCCTATCCT	7301	6601	6572	3632	0	L23.a	-24.365555338481997	-11.7521207185638	6.302582759556871	0.8775530011540971
CEMBA171206_3C_CGCTCATTCTAATGCTATAGCCTTTAATCTTA	CEMBA171206_3C	CGCTCATTCTAATGCTATAGCCTTTAATCTTA	13134	11662	11612	5627	0	L4	-10.2627852006104	-23.1835476918406	5.05970281183912	4.36013544954415
CEMBA171206_3C_CGCTCATTCTAATGCTCGAATTCCCAGGACGT	CEMBA171206_3C	CGCTCATTCTAATGCTCGAATTCCCAGGACGT	22455	20287	20208	11325	0	Lamp5_Arhgdib	3.8291543309521603	20.504460700746602	6.19265915914483	-6.39187564103461
CEMBA171206_3C_CGCTCATTCTAATGCTGAAGTATGAGGCGAAG	CEMBA171206_3C	CGCTCATTCTAATGCTGAAGTATGAGGCGAAG	8999	8206	8177	4066	0	L5.IT.b	-0.6147527649117379	-8.85099630069908	1.95297898472747	3.2489822403970297
CEMBA171206_3C_CGCTCATTCTAATGCTGAAGTATGGTACTGAC	CEMBA171206_3C	CGCTCATTCTAATGCTGAAGTATGGTACTGAC	4479	3796	3776	1962	0	MGC	27.232761381632802	3.01000073842597	-2.45580392689725	15.0194595401422
CEMBA171206_3C_CGCTCATTCTAATGCTGAAGTATGTAATCTTA	CEMBA171206_3C	CGCTCATTCTAATGCTGAAGTATGTAATCTTA	6737	6006	5983	3045	0	Other	3.25115944610825	10.086783774568	0.8829743086578341	-4.744917726292861
CEMBA171206_3C_CGCTCATTCTAATGCTGGATACTAGGCTCTGA	CEMBA171206_3C	CGCTCATTCTAATGCTGGATACTAGGCTCTGA	23171	21156	21078	11463	0	L5.IT.b	-5.5871647504172	-8.642006209259419	6.29733886006412	4.16051593942811
CEMBA171206_3C_CGCTCATTCTAATGCTGGATACTATAATCTTA	CEMBA171206_3C	CGCTCATTCTAATGCTGGATACTATAATCTTA	11053	9895	9864	5206	0	L23.a	-30.7351961662138	-6.477332393200361	7.674649227483781	0.569494500243013
CEMBA171206_3C_CGCTCATTCTAATGCTGGTTAGACAGGCGAAG	CEMBA171206_3C	CGCTCATTCTAATGCTGGTTAGACAGGCGAAG	4125	3644	3639	1898	0	L6.CT	6.331197154179571	6.33548218576589	0.368761722820723	-4.1206370350514
CEMBA171206_3C_CGCTCATTCTAATGCTGGTTAGACCAGGACGT	CEMBA171206_3C	CGCTCATTCTAATGCTGGTTAGACCAGGACGT	14062	12161	12139	6490	0	Lamp5_Mettl21e	-0.9815517641781558	0.324233065087474	0.71978546711906	2.26429841615366
CEMBA171206_3C_CGCTCATTCTAATGCTTAAGATCCATAGAGGC	CEMBA171206_3C	CGCTCATTCTAATGCTTAAGATCCATAGAGGC	16981	15393	15333	7938	0	L5.IT.b	4.06701149086882	-11.740965569319801	1.67899054906212	4.2504113325405495
CEMBA171206_3C_CGCTCATTCTAATGCTTAAGATCCGGCTCTGA	CEMBA171206_3C	CGCTCATTCTAATGCTTAAGATCCGGCTCTGA	20474	18454	18388	9955	0	L6.CT	3.85663192105623	7.1751050027432095	-3.24824888617629	3.57066912303824
CEMBA171206_3C_CGCTCATTCTAATGCTTAAGATCCGTACTGAC	CEMBA171206_3C	CGCTCATTCTAATGCTTAAGATCCGTACTGAC	5551	4932	4909	2629	0	Endo	-23.0618487084513	22.2117335081363	-6.33325179106435	7.24155801628634
CEMBA171206_3C_CGCTCATTCTAATGCTTCCGGTAAATAGAGGC	CEMBA171206_3C	CGCTCATTCTAATGCTTCCGGTAAATAGAGGC	10856	9802	9762	4830	0	L5.PT	25.3334719280455	14.150699148477	9.69202483056138	-4.86739350939058
CEMBA171206_3C_CGCTCATTCTAATGCTTCCGGTAATAATCTTA	CEMBA171206_3C	CGCTCATTCTAATGCTTCCGGTAATAATCTTA	10451	9371	9343	4732	0	L4	-9.7001567045818	-25.108009879289302	5.27221730533407	4.44261045637178
CEMBA171206_3C_CGCTCATTCTAATGCTTGCCTTACCAGGACGT	CEMBA171206_3C	CGCTCATTCTAATGCTTGCCTTACCAGGACGT	3120	2727	2718	1367	0	OGC	-18.1880283826069	12.5362045994303	-12.455582975163601	-0.4775551322866529
CEMBA171206_3C_CGCTCATTCTAATGCTTGCCTTACGGCTCTGA	CEMBA171206_3C	CGCTCATTCTAATGCTTGCCTTACGGCTCTGA	34558	30923	30850	15614	0	L6.CT	14.8548000132314	-1.6469857900495701	-1.5934960257978301	-5.643391992391059
CEMBA171206_3C_CGCTCATTCTAATGCTTTACGACCATAGAGGC	CEMBA171206_3C	CGCTCATTCTAATGCTTTACGACCATAGAGGC	35034	31455	31386	15289	0	L23.b	-14.4773965869521	-3.37760096725386	7.79804927018428	2.60638833443991
CEMBA171206_3C_CGCTCATTCTAATGCTTTACGACCCCTATCCT	CEMBA171206_3C	CGCTCATTCTAATGCTTTACGACCCCTATCCT	2666	2157	2145	1146	0	MGC	27.615054906715898	0.80550641245828	-2.7845867437362903	14.2431989929146
CEMBA171206_3C_CGCTCATTCTAATGCTTTACGACCTAATCTTA	CEMBA171206_3C	CGCTCATTCTAATGCTTTACGACCTAATCTTA	17050	15365	15319	7614	0	L23.a	-24.410508165306897	-7.75597153049007	7.40041495138145	0.393482848951258
CEMBA171206_3C_CGCTCATTCTAATGCTTTCATCCAATAGAGGC	CEMBA171206_3C	CGCTCATTCTAATGCTTTCATCCAATAGAGGC	2663	2356	2351	1110	0	MGC	32.3974031113145	1.40589636179844	-3.5197900732947796	14.710726626352699
CEMBA171206_3C_CGCTCATTCTAATGCTTTGGAAGTCAGGACGT	CEMBA171206_3C	CGCTCATTCTAATGCTTTGGAAGTCAGGACGT	16612	13994	13945	7127	0	OPC	-8.93095685533811	32.8856552134461	-8.56497697531236	-9.98614299015098
CEMBA171206_3C_CGCTCATTCTAATGCTTTGGAAGTCCTATCCT	CEMBA171206_3C	CGCTCATTCTAATGCTTTGGAAGTCCTATCCT	31857	27394	27333	14025	0	L4	-2.33156028192685	-23.958531350328002	4.88906712306331	6.008570138957531
CEMBA171206_3C_CGCTCATTCTAATGCTTTGGAAGTTAATCTTA	CEMBA171206_3C	CGCTCATTCTAATGCTTTGGAAGTTAATCTTA	2732	2315	2310	1151	0	MGC	25.224128444066	0.6267528901357271	-3.18163860828022	14.397884913812803
CEMBA171206_3C_CGCTCATTCTCTCTACAAGGAGTAATAGAGGC	CEMBA171206_3C	CGCTCATTCTCTCTACAAGGAGTAATAGAGGC	1675	1502	1498	1125	0	OGC	-18.989185941335197	8.94632108634091	-13.0005615600283	0.18584135310815
CEMBA171206_3C_CGCTCATTCTCTCTACCGTCTAATTAATCTTA	CEMBA171206_3C	CGCTCATTCTCTCTACCGTCTAATTAATCTTA	8385	7077	7067	5270	0	L23.b	-15.0313178006641	-3.73237835804604	7.173478904952161	2.02448849908437
CEMBA171206_3C_CGCTCATTCTCTCTACCTCTCTATGGCTCTGA	CEMBA171206_3C	CGCTCATTCTCTCTACCTCTCTATGGCTCTGA	4474	3983	3974	2844	0	OGC	-20.510707648549896	11.310694856078	-13.7484505286991	-2.57521094803951
CEMBA171206_3C_CGCTCATTCTCTCTACGAGCCTTAATAGAGGC	CEMBA171206_3C	CGCTCATTCTCTCTACGAGCCTTAATAGAGGC	12163	11155	11119	7890	0	L5.IT.a	7.3285330766854795	-11.1559959202361	1.47802606380981	4.43829385634181
CEMBA171206_3C_CGCTCATTCTCTCTACGAGCCTTACAGGACGT	CEMBA171206_3C	CGCTCATTCTCTCTACGAGCCTTACAGGACGT	6483	5730	5713	4195	0	ASC	13.8010610250334	-9.40023939328533	-7.07876855492061	-1.03489600945162
CEMBA171206_3C_CGCTCATTCTCTCTACGAGCCTTAGGCTCTGA	CEMBA171206_3C	CGCTCATTCTCTCTACGAGCCTTAGGCTCTGA	4221	3778	3768	2799	0	OPC	-0.8691873638322769	23.9460368934061	-8.44123766280257	-8.846527705244991
CEMBA171206_3C_CGCTCATTCTCTCTACGCGTAAGAAGGCGAAG	CEMBA171206_3C	CGCTCATTCTCTCTACGCGTAAGAAGGCGAAG	2042	1820	1811	1359	0	L23.b	-19.664697868439198	-2.05672923114029	5.41267588508739	1.0505563242532
CEMBA171206_3C_CGCTCATTCTCTCTACGCGTAAGATAATCTTA	CEMBA171206_3C	CGCTCATTCTCTCTACGCGTAAGATAATCTTA	6687	5980	5969	4416	0	Sst_Chrna2_Myh8	23.9635808362503	21.1774928772127	4.76799222642333	-9.482305716839429
CEMBA171206_3C_CGCTCATTCTCTCTACGTAAGGAGAGGCGAAG	CEMBA171206_3C	CGCTCATTCTCTCTACGTAAGGAGAGGCGAAG	3079	2778	2769	2042	0	Pv_Tac1	10.5356330160005	25.576748596338398	3.84028972518577	-9.51885108691925
CEMBA171206_3C_CGCTCATTCTCTCTACTCGACTAGATAGAGGC	CEMBA171206_3C	CGCTCATTCTCTCTACTCGACTAGATAGAGGC	10449	9626	9600	7311	0	L5.IT.a	2.50182320846592	-18.900044692029397	1.80066612723152	4.26721853676027
CEMBA171206_3C_CGCTCATTCTCTCTACTCTCTCCGGTACTGAC	CEMBA171206_3C	CGCTCATTCTCTCTACTCTCTCCGGTACTGAC	5162	4492	4483	3491	0	L6.IT	-1.4954469366464098	-2.16176829200649	1.52292283381564	3.10341498858748
CEMBA171206_3C_CGCTCATTCTCTCTACTTCTAGCTCAGGACGT	CEMBA171206_3C	CGCTCATTCTCTCTACTTCTAGCTCAGGACGT	4021	3581	3571	2557	0	L23.b	-14.859116467808	3.9788299306177404	5.93859596009019	2.3011185574194397
CEMBA171206_3C_CGCTCATTCTCTGGTAAAGGCTATTATAGCCT	CEMBA171206_3C	CGCTCATTCTCTGGTAAAGGCTATTATAGCCT	15354	13744	13690	10110	0	L23.c	-13.005503932729699	-14.016394156306	7.19091117827737	2.7237171750252402
CEMBA171206_3C_CGCTCATTCTCTGGTAACTGCATATAATCTTA	CEMBA171206_3C	CGCTCATTCTCTGGTAACTGCATATAATCTTA	3039	2662	2653	1972	0	NP	-27.7225829065111	8.05596824716484	1.6881786292397498	-5.23037560881901
CEMBA171206_3C_CGCTCATTCTCTGGTAACTGCATATATAGCCT	CEMBA171206_3C	CGCTCATTCTCTGGTAACTGCATATATAGCCT	5453	4944	4928	3792	0	L5.IT.a	3.40526380702809	-18.985791115042602	3.02332722179883	4.80289842136011
CEMBA171206_3C_CGCTCATTCTCTGGTAATCTGAGTCCTATCCT	CEMBA171206_3C	CGCTCATTCTCTGGTAATCTGAGTCCTATCCT	13863	12582	12553	9189	0	L5.IT.a	1.7366266323561401	-22.283297991310302	4.341295781846259	5.768068556108969
CEMBA171206_3C_CGCTCATTCTCTGGTACCTAGAGTATAGAGGC	CEMBA171206_3C	CGCTCATTCTCTGGTACCTAGAGTATAGAGGC	15349	13525	13481	9598	0	L5.IT.b	-6.06110795933941	0.43376781114574703	0.280646277726009	4.06034328563921
CEMBA171206_3C_CGCTCATTCTCTGGTACCTAGAGTCCTATCCT	CEMBA171206_3C	CGCTCATTCTCTGGTACCTAGAGTCCTATCCT	5053	4349	4336	3161	0	L4	-6.65144130794222	-29.1406834507971	4.3479720336020495	4.22524319706161
CEMBA171206_3C_CGCTCATTCTCTGGTACCTAGAGTGGCTCTGA	CEMBA171206_3C	CGCTCATTCTCTGGTACCTAGAGTGGCTCTGA	19037	17342	17292	12242	0	L6.IT	0.237168761257618	-9.96105366808311	0.00860990346468016	2.37648286235969
CEMBA171206_3C_CGCTCATTCTCTGGTACGTCTAATATAGAGGC	CEMBA171206_3C	CGCTCATTCTCTGGTACGTCTAATATAGAGGC	6517	5943	5927	4384	0	L4	-1.06044815758154	-21.535406761279003	3.6279154147019304	4.598524076509441
CEMBA171206_3C_CGCTCATTCTCTGGTACTCTCTATTAATCTTA	CEMBA171206_3C	CGCTCATTCTCTGGTACTCTCTATTAATCTTA	5688	4981	4965	3397	0	L6.CT	18.371815173124002	1.28355428734083	-0.133777244880558	-4.33480133554876
CEMBA171206_3C_CGCTCATTCTCTGGTAGCGTAAGAGGCTCTGA	CEMBA171206_3C	CGCTCATTCTCTGGTAGCGTAAGAGGCTCTGA	2452	2221	2215	1768	0	OGC	-21.5254697766181	12.5789952080373	-13.5202424780964	-1.24205353562379
CEMBA171206_3C_CGCTCATTCTCTGGTAGTAAGGAGCCTATCCT	CEMBA171206_3C	CGCTCATTCTCTGGTAGTAAGGAGCCTATCCT	13436	11892	11863	8510	0	L5.IT.b	-0.9791761006004809	-4.3809416385938595	0.828358629446888	3.3831833650269707
CEMBA171206_3C_CGCTCATTCTCTGGTAGTAAGGAGTAATCTTA	CEMBA171206_3C	CGCTCATTCTCTGGTAGTAAGGAGTAATCTTA	3355	2930	2917	2040	0	OPC	0.258351721195053	26.5806946085988	-7.20912215155007	-8.39929865559078
CEMBA171206_3C_CGCTCATTCTCTGGTATATCCTCTATAGAGGC	CEMBA171206_3C	CGCTCATTCTCTGGTATATCCTCTATAGAGGC	3341	3051	3047	2204	0	OGC	-12.833733370641802	19.3764482239823	-13.611078311363402	-1.3378118021914198
CEMBA171206_3C_CGCTCATTCTCTGGTATATCCTCTCAGGACGT	CEMBA171206_3C	CGCTCATTCTCTGGTATATCCTCTCAGGACGT	7405	6496	6480	4743	0	L6.CT	13.295759589725499	6.21949166674241	-0.508856321472459	-4.26406230989769
CEMBA171206_3C_CGCTCATTCTCTGGTATCGACTAGGGCTCTGA	CEMBA171206_3C	CGCTCATTCTCTGGTATCGACTAGGGCTCTGA	6478	5849	5831	4380	0	L23.b	-17.4025069445999	-5.6729172647852	6.30895180325803	1.3896003283554097
CEMBA171206_3C_CGCTCATTCTCTGGTATCGACTAGGTACTGAC	CEMBA171206_3C	CGCTCATTCTCTGGTATCGACTAGGTACTGAC	2785	2366	2349	1786	0	ASC	19.412233009781602	-17.307896766001402	-6.637308698064481	0.9355381851929849
CEMBA171206_3C_CGCTCATTCTCTGGTATCTCTCCGCAGGACGT	CEMBA171206_3C	CGCTCATTCTCTGGTATCTCTCCGCAGGACGT	5020	4425	4410	3500	0	L23.c	-21.7862844949994	-14.853289292021199	5.8126289685516594	1.24381604035812
CEMBA171206_3C_CGCTCATTCTCTGGTATCTCTCCGCCTATCCT	CEMBA171206_3C	CGCTCATTCTCTGGTATCTCTCCGCCTATCCT	2791	2503	2502	1958	0	L23.a	-26.149800703355798	-8.400725235120941	5.473644558721699	0.863805599731765
CEMBA171206_3C_CGCTCATTCTCTGGTATCTCTCCGGGCTCTGA	CEMBA171206_3C	CGCTCATTCTCTGGTATCTCTCCGGGCTCTGA	3613	3274	3264	2591	0	Lamp5_Ndnf	5.70481039421109	18.0629040919198	5.1913411029151	-6.94566116021988
CEMBA171206_3C_CGCTCATTCTCTGGTATCTCTCCGGTACTGAC	CEMBA171206_3C	CGCTCATTCTCTGGTATCTCTCCGGTACTGAC	6163	5422	5406	4271	0	NP	-28.5897870328056	9.32570877504395	1.28199403622234	-6.119940669102959
CEMBA171206_3C_CGCTCATTCTCTGGTATCTCTCCGTATAGCCT	CEMBA171206_3C	CGCTCATTCTCTGGTATCTCTCCGTATAGCCT	9963	8931	8915	7228	0	L6.CT	9.57606236757759	-2.2338948132536802	-0.265239399673459	-4.939048014289349
CEMBA171206_3C_CGCTCATTCTCTGGTATTCTAGCTAGGCGAAG	CEMBA171206_3C	CGCTCATTCTCTGGTATTCTAGCTAGGCGAAG	1743	1609	1605	1147	0	L23.b	-15.9336879303766	1.6143993629020899	4.19607831319402	1.71980894940272
CEMBA171206_3C_CGCTCATTCTCTGGTATTCTAGCTCCTATCCT	CEMBA171206_3C	CGCTCATTCTCTGGTATTCTAGCTCCTATCCT	10899	9511	9479	6795	0	L6.CT	17.6068915290949	3.4029498080032496	-0.977290726246919	-4.29214132993084
CEMBA171206_3C_CGCTCATTCTCTGGTATTCTAGCTGGCTCTGA	CEMBA171206_3C	CGCTCATTCTCTGGTATTCTAGCTGGCTCTGA	19070	17108	17074	11946	0	L4	-9.756283708634829	-19.0673486415028	5.56175790526463	5.203652291292821
CEMBA171206_3C_CGCTCATTCTTCAATGAACGAACGCCTATCCT	CEMBA171206_3C	CGCTCATTCTTCAATGAACGAACGCCTATCCT	26774	23925	23858	13144	0	L5.IT.a	4.928158536998089	-20.295427163263	3.1433780838701897	5.75755919242944
CEMBA171206_3C_CGCTCATTCTTCAATGAAGAGATGTAATCTTA	CEMBA171206_3C	CGCTCATTCTTCAATGAAGAGATGTAATCTTA	5923	5181	5173	2741	0	OGC	-5.182454348510911	16.1137440324935	-12.951673228073199	-2.67609765330356
CEMBA171206_3C_CGCTCATTCTTCAATGAATGACGTGTACTGAC	CEMBA171206_3C	CGCTCATTCTTCAATGAATGACGTGTACTGAC	39437	35133	35046	17160	0	L23.b	-11.3180345606781	-7.605159314719571	8.32843669325348	3.27003502038876
CEMBA171206_3C_CGCTCATTCTTCAATGAATGACGTTAATCTTA	CEMBA171206_3C	CGCTCATTCTTCAATGAATGACGTTAATCTTA	9964	8667	8639	4349	0	L6.CT	12.8832525340763	6.93610136326131	0.0891768058744215	-4.17077865816049
CEMBA171206_3C_CGCTCATTCTTCAATGAATGACGTTATAGCCT	CEMBA171206_3C	CGCTCATTCTTCAATGAATGACGTTATAGCCT	17618	16061	16010	8494	0	L4	0.0675015945591666	-16.5692166557493	4.26652118751405	5.12106709959225
CEMBA171206_3C_CGCTCATTCTTCAATGAGGATAACATAGAGGC	CEMBA171206_3C	CGCTCATTCTTCAATGAGGATAACATAGAGGC	12781	11570	11550	9494	0	L6.CT	5.18734858044613	4.22830666402031	-1.3685336045571899	-5.125080381944191
CEMBA171206_3C_CGCTCATTCTTCAATGAGGATAACCAGGACGT	CEMBA171206_3C	CGCTCATTCTTCAATGAGGATAACCAGGACGT	6710	5881	5868	4869	0	L6.CT	6.46154976404977	4.69007762608682	-0.5466443296719979	-4.6171689091598305
CEMBA171206_3C_CGCTCATTCTTCAATGAGGATAACCCTATCCT	CEMBA171206_3C	CGCTCATTCTTCAATGAGGATAACCCTATCCT	3395	2945	2939	2483	0	Sst_Man1a	18.194879891776303	17.3188008095336	4.4340698486656205	-9.1029198892629
CEMBA171206_3C_CGCTCATTCTTCAATGAGGATAACGGCTCTGA	CEMBA171206_3C	CGCTCATTCTTCAATGAGGATAACGGCTCTGA	5933	5240	5229	4184	0	L5.IT.a	0.184650597398857	-16.4126805903161	3.7225173103492004	4.764123886015019
CEMBA171206_3C_CGCTCATTCTTCAATGAGGATAACGTACTGAC	CEMBA171206_3C	CGCTCATTCTTCAATGAGGATAACGTACTGAC	13729	12342	12309	9746	0	L6.IT	-6.253055603551849	-8.04878045531652	0.8962956317947891	3.39795223588736
CEMBA171206_3C_CGCTCATTCTTCAATGAGGATAACTAATCTTA	CEMBA171206_3C	CGCTCATTCTTCAATGAGGATAACTAATCTTA	3125	2758	2748	2331	0	L4	-3.2858986795136897	-24.5289434222658	4.47492223433946	3.77409167379324
CEMBA171206_3C_CGCTCATTCTTCAATGATAGCCTTCCTATCCT	CEMBA171206_3C	CGCTCATTCTTCAATGATAGCCTTCCTATCCT	13810	11937	11889	6158	0	Pv_Tac1	12.123711656164598	29.350607841286603	5.13825792767874	-10.4904153803721
CEMBA171206_3C_CGCTCATTCTTCAATGATAGCCTTGGCTCTGA	CEMBA171206_3C	CGCTCATTCTTCAATGATAGCCTTGGCTCTGA	17466	15860	15815	8150	0	L23.b	-12.4262425140065	-6.58124328582047	7.370268805095731	2.92867122152697
CEMBA171206_3C_CGCTCATTCTTCAATGATTCGTTGCCTATCCT	CEMBA171206_3C	CGCTCATTCTTCAATGATTCGTTGCCTATCCT	17998	15607	15563	10135	0	Pv_Tac1	8.24602822831062	29.0089374546592	5.60580419127199	-11.0266744549509
CEMBA171206_3C_CGCTCATTCTTCAATGATTCGTTGGGCTCTGA	CEMBA171206_3C	CGCTCATTCTTCAATGATTCGTTGGGCTCTGA	11092	10074	10048	6446	0	Vip_Chat	7.73325604678073	14.633669908682801	5.9655452673598495	-7.288666084085519
CEMBA171206_3C_CGCTCATTCTTCAATGATTCGTTGGTACTGAC	CEMBA171206_3C	CGCTCATTCTTCAATGATTCGTTGGTACTGAC	4639	3976	3964	2498	0	MGC	28.8076077251994	-3.13215676142106	-2.43677996825319	15.2759200003741
CEMBA171206_3C_CGCTCATTCTTCAATGGAAGTATGATAGAGGC	CEMBA171206_3C	CGCTCATTCTTCAATGGAAGTATGATAGAGGC	52938	47588	47441	23724	0	L4	-7.55406139105594	-10.819288787677698	5.30753424200728	6.372516567594629
CEMBA171206_3C_CGCTCATTCTTCAATGGAAGTATGGGCTCTGA	CEMBA171206_3C	CGCTCATTCTTCAATGGAAGTATGGGCTCTGA	13427	12271	12221	6368	0	L4	-5.445804869724691	-16.7007397494326	5.03352376481734	4.40588649859788
CEMBA171206_3C_CGCTCATTCTTCAATGGAAGTATGTATAGCCT	CEMBA171206_3C	CGCTCATTCTTCAATGGAAGTATGTATAGCCT	10965	9945	9906	5297	0	L6.CT	12.240784112785802	6.77706714389279	-0.8882833930121841	-3.95819431651317
CEMBA171206_3C_CGCTCATTCTTCAATGGGATACTAAGGCGAAG	CEMBA171206_3C	CGCTCATTCTTCAATGGGATACTAAGGCGAAG	2634	2442	2433	2056	0	L23.b	-10.837280921215699	-5.25947492381135	5.45782519015947	2.17971294297928
CEMBA171206_3C_CGCTCATTCTTCAATGGGATACTAATAGAGGC	CEMBA171206_3C	CGCTCATTCTTCAATGGGATACTAATAGAGGC	1701	1531	1526	1189	0	OGC	-16.5292204323502	8.07938074185504	-13.0613494741991	0.34861758094266804
CEMBA171206_3C_CGCTCATTCTTCAATGGGATACTAGGCTCTGA	CEMBA171206_3C	CGCTCATTCTTCAATGGGATACTAGGCTCTGA	7115	6434	6411	5293	0	L6.CT	12.628895460399802	-4.41799290430869	-0.24521349897075304	-4.77474348257937
CEMBA171206_3C_CGCTCATTCTTCAATGGGTTAGACATAGAGGC	CEMBA171206_3C	CGCTCATTCTTCAATGGGTTAGACATAGAGGC	12055	10877	10840	5706	0	L5.IT.b	1.5020340091732702	-3.38304578475485	1.242486841168	3.57752549715217
CEMBA171206_3C_CGCTCATTCTTCAATGGGTTAGACCCTATCCT	CEMBA171206_3C	CGCTCATTCTTCAATGGGTTAGACCCTATCCT	3002	2531	2524	1367	0	OGC	-20.0086100592491	18.0355408478527	-12.953661072216999	0.0277927493199823
CEMBA171206_3C_CGCTCATTCTTCAATGTAAGATCCAGGCGAAG	CEMBA171206_3C	CGCTCATTCTTCAATGTAAGATCCAGGCGAAG	6523	5840	5818	3108	0	L6.IT	-0.7168675477118249	-2.4632132233802997	2.45184141178911	1.86548400425127
CEMBA171206_3C_CGCTCATTCTTCAATGTAAGATCCCAGGACGT	CEMBA171206_3C	CGCTCATTCTTCAATGTAAGATCCCAGGACGT	2917	2425	2418	1318	0	MGC	26.186521836898603	-0.30921996490423603	-2.92562236342574	14.186480884570901
CEMBA171206_3C_CGCTCATTCTTCAATGTCCGGTAAAGGCGAAG	CEMBA171206_3C	CGCTCATTCTTCAATGTCCGGTAAAGGCGAAG	8112	7256	7227	3629	0	L6.CT	15.944434714670901	-0.31110920812508397	-0.0547615850085124	-4.41268018108007
CEMBA171206_3C_CGCTCATTCTTCAATGTCCGGTAACCTATCCT	CEMBA171206_3C	CGCTCATTCTTCAATGTCCGGTAACCTATCCT	13288	10406	10378	5677	0	OGC	-3.70587207519208	12.4571070579105	-12.4266850465431	-2.92013590300484
CEMBA171206_3C_CGCTCATTCTTCAATGTGCCTTACGGCTCTGA	CEMBA171206_3C	CGCTCATTCTTCAATGTGCCTTACGGCTCTGA	6030	5389	5369	2774	0	MGC	31.549814308728198	-4.425506091266731	-2.12467709781434	15.252710516258599
CEMBA171206_3C_CGCTCATTCTTCAATGTTACGACCATAGAGGC	CEMBA171206_3C	CGCTCATTCTTCAATGTTACGACCATAGAGGC	9120	8274	8244	5164	0	L4	-6.66741584260095	-20.4337391600636	5.19170668913229	3.91153655399752
CEMBA171206_3C_CGCTCATTCTTCAATGTTACGACCTAATCTTA	CEMBA171206_3C	CGCTCATTCTTCAATGTTACGACCTAATCTTA	5698	5153	5135	3411	0	L4	-7.598669912807571	-22.423771540681898	4.92870249648957	3.96697182176807
CEMBA171206_3C_CGCTCATTCTTCAATGTTCATCCACAGGACGT	CEMBA171206_3C	CGCTCATTCTTCAATGTTCATCCACAGGACGT	34878	31031	30948	15160	0	L6.CT	11.5874669570856	1.82234617796532	-1.7404293318094999	-5.231949100861151
CEMBA171206_3C_CGCTCATTCTTCAATGTTCATCCAGTACTGAC	CEMBA171206_3C	CGCTCATTCTTCAATGTTCATCCAGTACTGAC	69034	60476	60319	29101	0	L6.IT	-4.55701953668393	1.39652065409101	-0.307194747531413	3.4898145053075402
CEMBA171206_3C_CGCTCATTCTTCAATGTTGGAAGTATAGAGGC	CEMBA171206_3C	CGCTCATTCTTCAATGTTGGAAGTATAGAGGC	4767	4276	4252	2043	0	OGC	-20.2942169036941	14.0386536033656	-13.2540356509539	-1.13323803865019
CEMBA171206_3C_CGCTCATTCTTCAATGTTGGAAGTCCTATCCT	CEMBA171206_3C	CGCTCATTCTTCAATGTTGGAAGTCCTATCCT	35181	30801	30702	15872	0	L23.a	-29.177843136331397	-1.5275476329018998	8.445670425900769	1.88224697734051
CEMBA171206_3C_CGCTCATTCTTCAATGTTGGAAGTGTACTGAC	CEMBA171206_3C	CGCTCATTCTTCAATGTTGGAAGTGTACTGAC	21677	19352	19291	9609	0	L23.a	-29.951640553413895	0.634827929832912	7.67186181492032	1.6496707049236399
CEMBA171206_3C_CGCTCATTGAACGGTAAATGACGTAGGCGAAG	CEMBA171206_3C	CGCTCATTGAACGGTAAATGACGTAGGCGAAG	3712	3370	3353	1765	0	L23.a	-15.164287501363999	-8.71546806507881	2.38500355078421	2.1710806369355
CEMBA171206_3C_CGCTCATTGAACGGTAAATGACGTCCTATCCT	CEMBA171206_3C	CGCTCATTGAACGGTAAATGACGTCCTATCCT	19331	16632	16576	8994	0	L6.CT	15.935837936888499	-0.0568251643607721	-0.9203323805290391	-4.9452511428390595
CEMBA171206_3C_CGCTCATTGAACGGTAAATGACGTGTACTGAC	CEMBA171206_3C	CGCTCATTGAACGGTAAATGACGTGTACTGAC	22619	18574	18548	9391	0	L6.CT	4.66374981192583	7.691186966746169	-3.23194487909518	3.59020635347717
CEMBA171206_3C_CGCTCATTGAACGGTAAATGACGTTAATCTTA	CEMBA171206_3C	CGCTCATTGAACGGTAAATGACGTTAATCTTA	7769	6913	6891	3624	0	L4	-10.938101731068098	-21.3929988891656	4.3718349519538595	3.84560665732538
CEMBA171206_3C_CGCTCATTGAACGGTAATTCGTTGCCTATCCT	CEMBA171206_3C	CGCTCATTGAACGGTAATTCGTTGCCTATCCT	4987	4246	4233	2280	0	OGC	-11.284594930455599	16.2070318740837	-13.312129311740902	-1.32736370837329
CEMBA171206_3C_CGCTCATTGAACGGTACGAATTCCGTACTGAC	CEMBA171206_3C	CGCTCATTGAACGGTACGAATTCCGTACTGAC	17535	15973	15940	9431	0	L23.b	-11.6433759224614	-7.64750985087049	7.9498198550915005	2.4748540159462102
CEMBA171206_3C_CGCTCATTGAACGGTAGAAGTATGAGGCGAAG	CEMBA171206_3C	CGCTCATTGAACGGTAGAAGTATGAGGCGAAG	2336	2114	2107	1032	0	OGC	-10.7155298180148	22.708589026806003	-12.7510117266871	0.228814469364678
CEMBA171206_3C_CGCTCATTGAACGGTAGAAGTATGTATAGCCT	CEMBA171206_3C	CGCTCATTGAACGGTAGAAGTATGTATAGCCT	21741	19803	19745	10278	0	L23.c	-16.9311998906756	-7.88839589651793	8.1841917497664	1.79307711398717
CEMBA171206_3C_CGCTCATTGAACGGTAGGATACTAGGCTCTGA	CEMBA171206_3C	CGCTCATTGAACGGTAGGATACTAGGCTCTGA	16315	14716	14660	7444	0	Pv_Tac1	12.142799975517399	30.137761579063802	5.21826660552378	-10.7818192780498
CEMBA171206_3C_CGCTCATTGAACGGTAGGATACTATAATCTTA	CEMBA171206_3C	CGCTCATTGAACGGTAGGATACTATAATCTTA	7804	6932	6899	3463	0	Other	2.05774365573625	9.25019938998193	1.03288181667678	-5.3265047663928895
CEMBA171206_3C_CGCTCATTGAACGGTAGGTTAGACTAATCTTA	CEMBA171206_3C	CGCTCATTGAACGGTAGGTTAGACTAATCTTA	23726	21461	21411	11300	0	L6.CT	5.64587949971354	4.99510864808124	-1.25711162843999	-4.824600685756581
CEMBA171206_3C_CGCTCATTGAACGGTATAAGATCCCCTATCCT	CEMBA171206_3C	CGCTCATTGAACGGTATAAGATCCCCTATCCT	34681	30769	30689	16104	0	L5.IT.a	6.20968177632422	-17.7126540283183	3.0186973385119	5.8409433232565595
CEMBA171206_3C_CGCTCATTGAACGGTATAAGATCCGGCTCTGA	CEMBA171206_3C	CGCTCATTGAACGGTATAAGATCCGGCTCTGA	12128	11055	11023	5663	0	ASC	17.981894209446303	-19.844703543749002	-7.04210036951847	-2.1821861880848
CEMBA171206_3C_CGCTCATTGAACGGTATGCCTTACGTACTGAC	CEMBA171206_3C	CGCTCATTGAACGGTATGCCTTACGTACTGAC	22340	20138	20072	10030	0	L5.IT.a	3.29522972430075	-16.7098426481658	2.85425873602592	5.30325498474686
CEMBA171206_3C_CGCTCATTGAACGGTATTGGAAGTTAATCTTA	CEMBA171206_3C	CGCTCATTGAACGGTATTGGAAGTTAATCTTA	9381	8406	8382	4273	0	L4	-8.07809573772324	-17.8039339136174	4.6094434231576695	3.90084599548952
CEMBA171206_3C_CGCTCATTGAATTACGAACGAACGGTACTGAC	CEMBA171206_3C	CGCTCATTGAATTACGAACGAACGGTACTGAC	69604	62786	62622	31823	0	L5.IT.b	1.23190219485569	-8.58795873684467	0.33235570101738693	4.28017504097476
CEMBA171206_3C_CGCTCATTGAATTACGAAGAGATGCCTATCCT	CEMBA171206_3C	CGCTCATTGAATTACGAAGAGATGCCTATCCT	13820	11912	11865	6306	0	L6.CT	16.8714648757294	1.25978641634247	-0.39471426496701395	-4.230818308449289
CEMBA171206_3C_CGCTCATTGAATTACGAATGACGTTAATCTTA	CEMBA171206_3C	CGCTCATTGAATTACGAATGACGTTAATCTTA	13999	12580	12545	6466	0	L23.a	-20.435945554860602	-10.9555241111537	7.0671509995387805	0.881715834675521
CEMBA171206_3C_CGCTCATTGAATTACGAGGATAACGGCTCTGA	CEMBA171206_3C	CGCTCATTGAATTACGAGGATAACGGCTCTGA	11803	10610	10565	5477	0	OGC	-3.02190812753837	18.4535985120478	-12.3846571510743	-4.78190252048436
CEMBA171206_3C_CGCTCATTGAATTACGATAGCCTTCCTATCCT	CEMBA171206_3C	CGCTCATTGAATTACGATAGCCTTCCTATCCT	17183	14786	14733	7804	0	L5.IT.a	6.4131262985564295	-17.884090104124898	2.77634804090289	5.05933573318383
CEMBA171206_3C_CGCTCATTGAATTACGATAGCCTTTAATCTTA	CEMBA171206_3C	CGCTCATTGAATTACGATAGCCTTTAATCTTA	3733	3295	3287	1670	0	OGC	-7.65316451670787	9.32503384129059	-12.930227876540801	-0.610577901134832
CEMBA171206_3C_CGCTCATTGAATTACGATTCGTTGAGGCGAAG	CEMBA171206_3C	CGCTCATTGAATTACGATTCGTTGAGGCGAAG	5133	4676	4668	2481	0	L5.IT.b	-1.81043343368373	-0.612986641122535	1.7958378250506202	2.05355048954061
CEMBA171206_3C_CGCTCATTGAATTACGGAAGTATGATAGAGGC	CEMBA171206_3C	CGCTCATTGAATTACGGAAGTATGATAGAGGC	5053	4431	4419	2471	0	L6.CT	12.9478190634358	4.4490946671678	0.21180825907823	-3.7290471791130697
CEMBA171206_3C_CGCTCATTGAATTACGGAAGTATGGGCTCTGA	CEMBA171206_3C	CGCTCATTGAATTACGGAAGTATGGGCTCTGA	7318	6603	6594	3787	0	L5.IT.a	3.9518521148850296	-14.480061805185402	2.8177867877363902	4.34775034326575
CEMBA171206_3C_CGCTCATTGAATTACGGGATACTAAGGCGAAG	CEMBA171206_3C	CGCTCATTGAATTACGGGATACTAAGGCGAAG	12929	11856	11796	5893	0	L5.PT	26.166617860588698	12.415343975718601	9.87452458739691	-4.93662883693355
CEMBA171206_3C_CGCTCATTGAATTACGGGATACTACAGGACGT	CEMBA171206_3C	CGCTCATTGAATTACGGGATACTACAGGACGT	13967	12453	12422	6331	0	L5.IT.a	7.54702681796326	-24.2767392998997	3.21957292285399	4.73439107180475
CEMBA171206_3C_CGCTCATTGAATTACGGGTTAGACTAATCTTA	CEMBA171206_3C	CGCTCATTGAATTACGGGTTAGACTAATCTTA	5863	5303	5292	3016	0	L23.b	-14.7296265090296	-3.10896056506355	5.27790707473159	1.3997331241159499
CEMBA171206_3C_CGCTCATTGAATTACGTAAGATCCCAGGACGT	CEMBA171206_3C	CGCTCATTGAATTACGTAAGATCCCAGGACGT	8394	7521	7489	3898	0	L4	-2.32845717792149	-24.1147095116468	4.613648610009969	4.36416748631167
CEMBA171206_3C_CGCTCATTGAATTACGTAAGATCCCCTATCCT	CEMBA171206_3C	CGCTCATTGAATTACGTAAGATCCCCTATCCT	12995	11469	11427	6163	0	Sst_Stk33	17.8266028149451	16.868925263003398	4.80720481691856	-9.85602501973336
CEMBA171206_3C_CGCTCATTGAATTACGTAAGATCCGGCTCTGA	CEMBA171206_3C	CGCTCATTGAATTACGTAAGATCCGGCTCTGA	7754	6629	6615	3437	0	MGC	29.0882803662533	-1.69313309234552	-1.6063408200571998	14.948931934440598
CEMBA171206_3C_CGCTCATTGAATTACGTAAGATCCTAATCTTA	CEMBA171206_3C	CGCTCATTGAATTACGTAAGATCCTAATCTTA	4731	4148	4135	2145	0	ASC	20.4581289438565	-9.854366441496438	-6.86146674992164	0.278371862208507
CEMBA171206_3C_CGCTCATTGAATTACGTAAGATCCTATAGCCT	CEMBA171206_3C	CGCTCATTGAATTACGTAAGATCCTATAGCCT	5548	4966	4952	2526	0	OGC	-15.972929089079198	16.6658376745467	-13.385842605190101	-2.08617651977565
CEMBA171206_3C_CGCTCATTGAATTACGTGCCTTACCCTATCCT	CEMBA171206_3C	CGCTCATTGAATTACGTGCCTTACCCTATCCT	4073	3488	3477	1926	0	OGC	-9.16636497082459	20.0221060239983	-13.1168689952447	-1.26327896029939
CEMBA171206_3C_CGCTCATTGAATTACGTGCCTTACGGCTCTGA	CEMBA171206_3C	CGCTCATTGAATTACGTGCCTTACGGCTCTGA	7352	6666	6651	3611	0	Other	31.438872916272803	-12.659845572223698	-6.484003657248159	7.18529997551982
CEMBA171206_3C_CGCTCATTGAATTACGTTACGACCTATAGCCT	CEMBA171206_3C	CGCTCATTGAATTACGTTACGACCTATAGCCT	26763	24111	24030	13739	0	L23.c	-17.5038944299002	-17.3832850894085	7.73751232566965	2.7682965543887597
CEMBA171206_3C_CGCTCATTGAATTACGTTCATCCAATAGAGGC	CEMBA171206_3C	CGCTCATTGAATTACGTTCATCCAATAGAGGC	21850	19645	19582	9697	0	L6.IT	0.0290529474877362	1.7044921599378002	-0.21841351168278303	3.64730964963486
CEMBA171206_3C_CGCTCATTGAATTACGTTCATCCAGTACTGAC	CEMBA171206_3C	CGCTCATTGAATTACGTTCATCCAGTACTGAC	1525	1377	1373	1334	0	L5.IT.b	-0.112094300126913	-5.560424173850089	2.4808019621977797	2.66706632053205
CEMBA171206_3C_CGCTCATTGAATTACGTTGGAAGTCCTATCCT	CEMBA171206_3C	CGCTCATTGAATTACGTTGGAAGTCCTATCCT	1368	1175	1171	1096	0	L5.IT.a	7.90371807200548	-24.192321306057	3.28417802762014	1.96503722767498
CEMBA171206_3C_CGCTCATTGCAACCTAAACGAACGAGGCGAAG	CEMBA171206_3C	CGCTCATTGCAACCTAAACGAACGAGGCGAAG	4227	3652	3625	1922	0	L23.a	-27.1416642633275	-9.580248706915448	4.82891370327622	0.609643357362264
CEMBA171206_3C_CGCTCATTGCAACCTAAACGAACGCCTATCCT	CEMBA171206_3C	CGCTCATTGCAACCTAAACGAACGCCTATCCT	6893	6067	6053	3246	0	OGC	-16.070157699040198	15.0198063634042	-13.3987024151945	-2.6169919448496004
CEMBA171206_3C_CGCTCATTGCAACCTAAAGAGATGATAGAGGC	CEMBA171206_3C	CGCTCATTGCAACCTAAAGAGATGATAGAGGC	4388	3870	3864	1962	0	OGC	-15.3232995795003	14.004781401026198	-13.4869768404245	-0.6644881307704871
CEMBA171206_3C_CGCTCATTGCAACCTAAAGAGATGCAGGACGT	CEMBA171206_3C	CGCTCATTGCAACCTAAAGAGATGCAGGACGT	22449	19761	19707	10420	0	L23.b	-12.9850624389909	-9.02116073139173	7.59781636730289	2.90528883885506
CEMBA171206_3C_CGCTCATTGCAACCTAAAGAGATGTATAGCCT	CEMBA171206_3C	CGCTCATTGCAACCTAAAGAGATGTATAGCCT	8856	7992	7968	4171	0	L6.CT	5.36016999722091	7.97045935676669	-0.417342314755887	-4.18760565001004
CEMBA171206_3C_CGCTCATTGCAACCTAAATGACGTCCTATCCT	CEMBA171206_3C	CGCTCATTGCAACCTAAATGACGTCCTATCCT	9542	7922	7888	4138	0	MGC	32.2256726605045	-2.8541968066718195	-1.45646741280614	15.007854879781801
CEMBA171206_3C_CGCTCATTGCAACCTAAATGACGTTATAGCCT	CEMBA171206_3C	CGCTCATTGCAACCTAAATGACGTTATAGCCT	6373	5589	5574	2889	0	ASC	15.690440442748498	-19.7485140024446	-6.718436471427621	-0.0601205334730442
CEMBA171206_3C_CGCTCATTGCAACCTAATAGCCTTATAGAGGC	CEMBA171206_3C	CGCTCATTGCAACCTAATAGCCTTATAGAGGC	15826	13458	13409	6445	0	ASC	13.1682322826859	-7.6314323468469	-6.215402660095661	-0.934992763545648
CEMBA171206_3C_CGCTCATTGCAACCTAATTCGTTGCCTATCCT	CEMBA171206_3C	CGCTCATTGCAACCTAATTCGTTGCCTATCCT	22828	20125	20082	10371	0	L6.IT	-3.3386388645099503	6.176626405605741	0.217033653118193	2.79582920937281
CEMBA171206_3C_CGCTCATTGCAACCTACGAATTCCAGGCGAAG	CEMBA171206_3C	CGCTCATTGCAACCTACGAATTCCAGGCGAAG	2251	2022	2020	1146	0	OGC	-17.993258421459398	10.008590289217599	-13.3564852078516	0.32602067866420603
CEMBA171206_3C_CGCTCATTGCAACCTAGGTTAGACGGCTCTGA	CEMBA171206_3C	CGCTCATTGCAACCTAGGTTAGACGGCTCTGA	16640	14862	14817	7971	0	L6.CT	7.78481738092795	5.64819902641878	-1.21637008832907	-4.59899176460883
CEMBA171206_3C_CGCTCATTGCAACCTAGGTTAGACGTACTGAC	CEMBA171206_3C	CGCTCATTGCAACCTAGGTTAGACGTACTGAC	14309	12654	12610	7120	0	L23.a	-28.0624045587217	-10.3647392237555	7.17166182271096	0.561981309495318
CEMBA171206_3C_CGCTCATTGCAACCTAGGTTAGACTAATCTTA	CEMBA171206_3C	CGCTCATTGCAACCTAGGTTAGACTAATCTTA	2420	2133	2127	1183	0	OPC	-2.02020722507824	30.016704851271896	-7.23185442474623	-8.30843939550792
CEMBA171206_3C_CGCTCATTGCAACCTATAAGATCCCAGGACGT	CEMBA171206_3C	CGCTCATTGCAACCTATAAGATCCCAGGACGT	7089	6153	6130	3388	0	L6.CT	16.1275736100601	2.03205512788995	-0.121334347103437	-4.01689348301604
CEMBA171206_3C_CGCTCATTGCAACCTATCCGGTAACAGGACGT	CEMBA171206_3C	CGCTCATTGCAACCTATCCGGTAACAGGACGT	3365	2898	2894	1540	0	OGC	-4.60739151195537	19.280915823095697	-12.2037029543123	-1.02227259351157
CEMBA171206_3C_CGCTCATTGCAACCTATCCGGTAAGTACTGAC	CEMBA171206_3C	CGCTCATTGCAACCTATCCGGTAAGTACTGAC	4468	3954	3941	2060	0	OGC	-11.922348643340099	15.4761211835969	-13.278348991424801	-1.23034769563809
CEMBA171206_3C_CGCTCATTGCAACCTATGCCTTACGGCTCTGA	CEMBA171206_3C	CGCTCATTGCAACCTATGCCTTACGGCTCTGA	22781	20605	20557	10292	0	L5.IT.a	2.96918332250107	-16.5525077737399	2.6316871175724503	5.20480566247005
CEMBA171206_3C_CGCTCATTGCAACCTATTACGACCGGCTCTGA	CEMBA171206_3C	CGCTCATTGCAACCTATTACGACCGGCTCTGA	13742	12345	12312	7330	0	L23.b	-9.217854285943039	-9.16910758645089	-3.3691022301853697	3.8433406134612205
CEMBA171206_3C_CGCTCATTGCAACCTATTACGACCTATAGCCT	CEMBA171206_3C	CGCTCATTGCAACCTATTACGACCTATAGCCT	2142	1955	1951	1216	0	Sst_Man1a	19.0334129016792	20.7581405026429	3.88667925281175	-9.821566277409381
CEMBA171206_3C_CGCTCATTGCCTCAATAACGAACGAGGCGAAG	CEMBA171206_3C	CGCTCATTGCCTCAATAACGAACGAGGCGAAG	5597	5152	5121	2757	0	L23.c	-10.6449770929189	-13.772850896995198	5.76517639640869	2.3155762635180404
CEMBA171206_3C_CGCTCATTGCCTCAATAACGAACGCAGGACGT	CEMBA171206_3C	CGCTCATTGCCTCAATAACGAACGCAGGACGT	11557	10225	10187	5235	0	L6.CT	8.75887321709691	8.172876342568001	-1.1225091273683	-4.029912078336849
CEMBA171206_3C_CGCTCATTGCCTCAATAGGATAACCCTATCCT	CEMBA171206_3C	CGCTCATTGCCTCAATAGGATAACCCTATCCT	2599	2174	2164	1076	0	MGC	27.2125911408558	0.585114435178671	-3.36138202827881	14.685765421521499
CEMBA171206_3C_CGCTCATTGCCTCAATATAGCCTTATAGAGGC	CEMBA171206_3C	CGCTCATTGCCTCAATATAGCCTTATAGAGGC	60472	54788	54601	26200	0	L5.PT	26.9921971603871	9.46736043685463	10.5442579718326	-5.0817751953193095
CEMBA171206_3C_CGCTCATTGCCTCAATATAGCCTTGGCTCTGA	CEMBA171206_3C	CGCTCATTGCCTCAATATAGCCTTGGCTCTGA	43998	39755	39668	19232	0	L23.b	-9.981253108815519	-6.86477464968949	8.589923125081361	3.0776357938817998
CEMBA171206_3C_CGCTCATTGCCTCAATATTCGTTGTAATCTTA	CEMBA171206_3C	CGCTCATTGCCTCAATATTCGTTGTAATCTTA	6547	5816	5798	3100	0	L4	-3.9331847882937794	-27.1598536635998	4.5947364418521905	4.20339128429272
CEMBA171206_3C_CGCTCATTGCCTCAATCGAATTCCTAATCTTA	CEMBA171206_3C	CGCTCATTGCCTCAATCGAATTCCTAATCTTA	7659	6974	6945	3397	0	L23.b	-20.155477263334802	-0.9807009393162891	6.39604631307594	1.31015448442959
CEMBA171206_3C_CGCTCATTGCCTCAATGAAGTATGCCTATCCT	CEMBA171206_3C	CGCTCATTGCCTCAATGAAGTATGCCTATCCT	6866	5999	5985	3133	0	Sst_Stk33	18.491458883211997	18.7668707692308	4.212761248446641	-9.377630163664199
CEMBA171206_3C_CGCTCATTGCCTCAATGAAGTATGGTACTGAC	CEMBA171206_3C	CGCTCATTGCCTCAATGAAGTATGGTACTGAC	14414	12888	12857	6344	0	L4	-12.08146866915	-27.3699311474509	5.5040327415066095	4.66486894414971
CEMBA171206_3C_CGCTCATTGCCTCAATGGATACTAATAGAGGC	CEMBA171206_3C	CGCTCATTGCCTCAATGGATACTAATAGAGGC	14531	13016	12966	6547	0	L23.c	-16.5986974615506	-14.6809365204925	7.12243315154425	2.22919925396471
CEMBA171206_3C_CGCTCATTGCCTCAATGGTTAGACTATAGCCT	CEMBA171206_3C	CGCTCATTGCCTCAATGGTTAGACTATAGCCT	7675	6897	6867	3791	0	L23.b	-19.488122133544397	-2.04418921563522	6.539603898149941	1.13896470097756
CEMBA171206_3C_CGCTCATTGCCTCAATTAAGATCCTAATCTTA	CEMBA171206_3C	CGCTCATTGCCTCAATTAAGATCCTAATCTTA	8849	8008	7977	4300	0	Sst_Man1a	23.700911710089002	22.7624791204163	4.76370994381857	-9.49223056557097
CEMBA171206_3C_CGCTCATTGCCTCAATTCCGGTAAAGGCGAAG	CEMBA171206_3C	CGCTCATTGCCTCAATTCCGGTAAAGGCGAAG	2794	2568	2562	1316	0	L5.IT.b	-0.779011227524506	-12.6393765025714	3.21583650474271	3.42995620694952
CEMBA171206_3C_CGCTCATTGCCTCAATTCCGGTAAATAGAGGC	CEMBA171206_3C	CGCTCATTGCCTCAATTCCGGTAAATAGAGGC	11862	10877	10823	5528	0	L6.IT	0.805652365679865	4.439559322384469	0.912035189626141	1.9534974385458899
CEMBA171206_3C_CGCTCATTGCCTCAATTTACGACCGTACTGAC	CEMBA171206_3C	CGCTCATTGCCTCAATTTACGACCGTACTGAC	4469	4012	3997	1968	0	OGC	-5.55774392995386	13.323794931728498	-13.317855376766401	-0.854977022679387
CEMBA171206_3C_CGCTCATTGCCTCAATTTCATCCACCTATCCT	CEMBA171206_3C	CGCTCATTGCCTCAATTTCATCCACCTATCCT	7914	6962	6932	3598	0	Pv_Tac1	11.3378329274769	29.5210317694701	4.58239516716066	-10.443778287331
CEMBA171206_3C_CGCTCATTGCGTAGTAAAGGAGTATATAGCCT	CEMBA171206_3C	CGCTCATTGCGTAGTAAAGGAGTATATAGCCT	12495	11496	11470	8611	0	L5.PT	30.3254875103928	10.4061328279313	10.1015649430154	-5.03803184437511
CEMBA171206_3C_CGCTCATTGCGTAGTAACTGCATACAGGACGT	CEMBA171206_3C	CGCTCATTGCGTAGTAACTGCATACAGGACGT	3079	2623	2609	1909	0	NP	-26.269881052923697	8.00684764118328	1.59420309098211	-5.1707385349543
CEMBA171206_3C_CGCTCATTGCGTAGTAACTGCATACCTATCCT	CEMBA171206_3C	CGCTCATTGCGTAGTAACTGCATACCTATCCT	5011	4494	4476	3333	0	L23.a	-27.207990564226698	-12.707786998539998	6.01376836818222	0.711089281567978
CEMBA171206_3C_CGCTCATTGCGTAGTAACTGCATAGTACTGAC	CEMBA171206_3C	CGCTCATTGCGTAGTAACTGCATAGTACTGAC	5280	4703	4689	3382	0	L4	-10.6110915627982	-27.459146178916	4.900922647065481	4.08128537061919
CEMBA171206_3C_CGCTCATTGCGTAGTAACTGCATATAATCTTA	CEMBA171206_3C	CGCTCATTGCGTAGTAACTGCATATAATCTTA	8670	7792	7778	5531	0	Vip_Hcls1	6.089338127599441	16.8915307136282	5.87235389868909	-7.05925999076869
CEMBA171206_3C_CGCTCATTGCGTAGTAATCTGAGTATAGAGGC	CEMBA171206_3C	CGCTCATTGCGTAGTAATCTGAGTATAGAGGC	4072	3652	3635	2630	0	Pv_Tac1	14.3384408417169	26.971171701710897	4.20480497595229	-10.117810394589302
CEMBA171206_3C_CGCTCATTGCGTAGTAATCTGAGTCAGGACGT	CEMBA171206_3C	CGCTCATTGCGTAGTAATCTGAGTCAGGACGT	4366	3879	3867	2803	0	Pv_Tac1	9.872042436159331	26.1575530124077	4.2222459622109	-10.1925213696801
CEMBA171206_3C_CGCTCATTGCGTAGTAATCTGAGTCCTATCCT	CEMBA171206_3C	CGCTCATTGCGTAGTAATCTGAGTCCTATCCT	3317	2964	2954	2154	0	NP	-29.839871644495897	8.5177239205813	1.6993505746108701	-5.546221762642549
CEMBA171206_3C_CGCTCATTGCGTAGTAATCTGAGTGTACTGAC	CEMBA171206_3C	CGCTCATTGCGTAGTAATCTGAGTGTACTGAC	11992	10314	10286	7496	0	L23.a	-28.917699738555	-3.70200911888768	7.5932459983902	1.4540718680698899
CEMBA171206_3C_CGCTCATTGCGTAGTACCTAGAGTTAATCTTA	CEMBA171206_3C	CGCTCATTGCGTAGTACCTAGAGTTAATCTTA	1811	1572	1570	1103	0	MGC	32.8121966448151	1.21036809114772	-3.1785502275498394	14.577418965111699
CEMBA171206_3C_CGCTCATTGCGTAGTACCTAGAGTTATAGCCT	CEMBA171206_3C	CGCTCATTGCGTAGTACCTAGAGTTATAGCCT	6602	6046	6021	4421	0	L23.a	-28.5134584503725	-6.67270889991241	6.6712211469849	0.606266433753908
CEMBA171206_3C_CGCTCATTGCGTAGTACGTCTAATTAATCTTA	CEMBA171206_3C	CGCTCATTGCGTAGTACGTCTAATTAATCTTA	10740	9411	9384	6829	0	L4	-5.5753671471393895	-21.728385590136	4.86459292394468	5.23279015698795
CEMBA171206_3C_CGCTCATTGCGTAGTACTAAGCCTCCTATCCT	CEMBA171206_3C	CGCTCATTGCGTAGTACTAAGCCTCCTATCCT	9312	8190	8172	6237	0	L23.b	-5.8681180586898805	-10.173915238504	1.5496921740807301	3.55944179662433
CEMBA171206_3C_CGCTCATTGCGTAGTACTAAGCCTGTACTGAC	CEMBA171206_3C	CGCTCATTGCGTAGTACTAAGCCTGTACTGAC	4937	4515	4500	3303	0	L6.IT	-7.717915511772441	5.121318029818849	1.20125054648537	2.5933831504752596
CEMBA171206_3C_CGCTCATTGCGTAGTACTAAGCCTTAATCTTA	CEMBA171206_3C	CGCTCATTGCGTAGTACTAAGCCTTAATCTTA	4301	3835	3821	2862	0	L23.b	-13.770275396504	-0.0469979749892868	5.395929289240861	1.7326773408243998
CEMBA171206_3C_CGCTCATTGCGTAGTACTCTCTATTAATCTTA	CEMBA171206_3C	CGCTCATTGCGTAGTACTCTCTATTAATCTTA	8288	7391	7369	5101	0	L6.CT	17.5588590681411	1.74845872219583	0.0060647897138726104	-4.25822087588963
CEMBA171206_3C_CGCTCATTGCGTAGTAGAGCCTTACAGGACGT	CEMBA171206_3C	CGCTCATTGCGTAGTAGAGCCTTACAGGACGT	2511	2211	2201	1654	0	OGC	-13.841939981095901	14.5259392787131	-13.358560852126699	-0.9148410090556399
CEMBA171206_3C_CGCTCATTGCGTAGTAGCGTAAGAGTACTGAC	CEMBA171206_3C	CGCTCATTGCGTAGTAGCGTAAGAGTACTGAC	4802	4207	4192	3118	0	L4	-3.98047440328671	-27.711208522015802	4.97893677726114	4.13407653763806
CEMBA171206_3C_CGCTCATTGCGTAGTAGTAAGGAGATAGAGGC	CEMBA171206_3C	CGCTCATTGCGTAGTAGTAAGGAGATAGAGGC	2743	2529	2526	1850	0	L23.b	-21.5406147711206	-7.10766100096973	5.3492997295313005	1.34317018423179
CEMBA171206_3C_CGCTCATTGCGTAGTAGTAAGGAGCCTATCCT	CEMBA171206_3C	CGCTCATTGCGTAGTAGTAAGGAGCCTATCCT	1540	1360	1360	1019	0	OGC	-16.009493246399902	9.964995462562381	-13.2544461153521	0.6012082878065289
CEMBA171206_3C_CGCTCATTGCGTAGTATATCCTCTCAGGACGT	CEMBA171206_3C	CGCTCATTGCGTAGTATATCCTCTCAGGACGT	2662	2334	2323	1713	0	L4	-7.60745185446511	-30.0428160466198	4.25557822496827	3.33718485390562
CEMBA171206_3C_CGCTCATTGCGTAGTATCGACTAGGTACTGAC	CEMBA171206_3C	CGCTCATTGCGTAGTATCGACTAGGTACTGAC	15349	13606	13569	10092	0	L23.b	-9.61292741693241	-4.5034749827334295	7.52063177726065	2.6365838443138703
CEMBA171206_3C_CGCTCATTGCGTAGTATCTCTCCGTAATCTTA	CEMBA171206_3C	CGCTCATTGCGTAGTATCTCTCCGTAATCTTA	2064	1773	1769	1331	0	OGC	-20.0739695537585	10.5295986454075	-13.3495166884788	-0.6962652671883559
CEMBA171206_3C_CGCTCATTGCGTAGTATTATGCGAGTACTGAC	CEMBA171206_3C	CGCTCATTGCGTAGTATTATGCGAGTACTGAC	5881	5257	5239	3837	0	L4	-11.687463781380998	-23.2905543000283	5.388061587278281	4.2144744701147205
CEMBA171206_3C_CGCTCATTGCTCATGAAAGGAGTAAGGCGAAG	CEMBA171206_3C	CGCTCATTGCTCATGAAAGGAGTAAGGCGAAG	3668	3370	3361	2462	0	L23.b	-16.2172969603572	3.9868769147942102	5.96581284870978	2.4926775951087796
CEMBA171206_3C_CGCTCATTGCTCATGAAAGGAGTACAGGACGT	CEMBA171206_3C	CGCTCATTGCTCATGAAAGGAGTACAGGACGT	4055	3430	3422	2518	0	Pv_Tac1	11.695313320954599	28.6847504812817	4.14039890504577	-9.967421373629561
CEMBA171206_3C_CGCTCATTGCTCATGAAAGGCTATGGCTCTGA	CEMBA171206_3C	CGCTCATTGCTCATGAAAGGCTATGGCTCTGA	3746	3455	3440	2485	0	L23.a	-25.9359731226283	-7.54623662778318	6.21729461939122	1.01964096614146
CEMBA171206_3C_CGCTCATTGCTCATGAACTGCATACCTATCCT	CEMBA171206_3C	CGCTCATTGCTCATGAACTGCATACCTATCCT	5918	5274	5252	3984	0	L23.c	-19.637853008995	-11.755698992574	6.42642754673086	1.9301334247166202
CEMBA171206_3C_CGCTCATTGCTCATGACCTAGAGTATAGAGGC	CEMBA171206_3C	CGCTCATTGCTCATGACCTAGAGTATAGAGGC	6221	5624	5610	3945	0	L23.a	-23.679759142107102	-12.6524465453014	7.398999728624281	0.428234498462104
CEMBA171206_3C_CGCTCATTGCTCATGACGTCTAATGGCTCTGA	CEMBA171206_3C	CGCTCATTGCTCATGACGTCTAATGGCTCTGA	5437	4964	4957	3726	0	Pv_Tac1	8.98083580778164	27.235327728481803	4.66814454663622	-9.90123664212048
CEMBA171206_3C_CGCTCATTGCTCATGACGTCTAATTATAGCCT	CEMBA171206_3C	CGCTCATTGCTCATGACGTCTAATTATAGCCT	14645	13189	13156	10055	0	L5.IT.b	-3.0246415086981298	4.77930373901963	0.398766683820699	3.38741764566754
CEMBA171206_3C_CGCTCATTGCTCATGACTAAGCCTATAGAGGC	CEMBA171206_3C	CGCTCATTGCTCATGACTAAGCCTATAGAGGC	4919	4438	4422	3321	0	Pv_Tac1	11.4279179416543	24.266096317569104	4.58486495353389	-10.64406644504
CEMBA171206_3C_CGCTCATTGCTCATGACTAAGCCTGTACTGAC	CEMBA171206_3C	CGCTCATTGCTCATGACTAAGCCTGTACTGAC	6622	5793	5774	4414	0	L6.CT	18.679484038055502	-0.30254926357532397	0.14159907466757501	-4.58281881109437
CEMBA171206_3C_CGCTCATTGCTCATGACTCTCTATCAGGACGT	CEMBA171206_3C	CGCTCATTGCTCATGACTCTCTATCAGGACGT	8903	7652	7628	5285	0	NP	-29.444293932782603	9.96650258273526	1.36749939337272	-5.9890383182857
CEMBA171206_3C_CGCTCATTGCTCATGACTCTCTATGGCTCTGA	CEMBA171206_3C	CGCTCATTGCTCATGACTCTCTATGGCTCTGA	2576	2355	2349	1647	0	OPC	-8.16713266517617	31.451152819290005	-7.549070673075691	-8.48735693510993
CEMBA171206_3C_CGCTCATTGCTCATGAGCGTAAGAAGGCGAAG	CEMBA171206_3C	CGCTCATTGCTCATGAGCGTAAGAAGGCGAAG	2325	2053	2036	1513	0	L6.IT	-2.98646601970631	4.74783152157125	2.3086610943705095	2.04892612013376
CEMBA171206_3C_CGCTCATTGCTCATGAGTAAGGAGGGCTCTGA	CEMBA171206_3C	CGCTCATTGCTCATGAGTAAGGAGGGCTCTGA	10597	9698	9668	7161	0	L23.a	-28.2287420554697	1.17064809472859	7.49955612083637	1.9900022866150302
CEMBA171206_3C_CGCTCATTGCTCATGATCGACTAGGGCTCTGA	CEMBA171206_3C	CGCTCATTGCTCATGATCGACTAGGGCTCTGA	2934	2507	2498	1919	0	Vip_Chat	10.2142889460932	13.8654006393028	4.8834462342935	-7.457482466732861
CEMBA171206_3C_CGCTCATTGCTCATGATCTCTCCGGTACTGAC	CEMBA171206_3C	CGCTCATTGCTCATGATCTCTCCGGTACTGAC	4249	3800	3789	2938	0	L6.CT	12.3641021618138	8.36140018427618	-0.566313432652274	-3.5849731417595803
CEMBA171206_3C_CGCTCATTGCTCATGATTATGCGACAGGACGT	CEMBA171206_3C	CGCTCATTGCTCATGATTATGCGACAGGACGT	2785	2512	2505	1845	0	Other	1.5027991186098897	10.0042322068935	1.04789375670579	-3.65439889101242
CEMBA171206_3C_CGCTCATTGGACTCCTATCTGAGTTATAGCCT	CEMBA171206_3C	CGCTCATTGGACTCCTATCTGAGTTATAGCCT	2728	2441	2437	1787	0	ASC	18.743816545265602	-8.25252385743579	-6.51673161648633	1.00661362035666
CEMBA171206_3C_CGCTCATTGGACTCCTCCTAGAGTAGGCGAAG	CEMBA171206_3C	CGCTCATTGGACTCCTCCTAGAGTAGGCGAAG	5488	5094	5071	3648	0	L23.b	-8.104347557861969	-0.46169413059082104	1.76234929647925	2.45603480028418
CEMBA171206_3C_CGCTCATTGGACTCCTCCTAGAGTATAGAGGC	CEMBA171206_3C	CGCTCATTGGACTCCTCCTAGAGTATAGAGGC	3447	3096	3084	2222	0	ASC	22.3395442599001	-15.999407881501998	-7.22117620387653	0.430315371606564
CEMBA171206_3C_CGCTCATTGGACTCCTCCTAGAGTCAGGACGT	CEMBA171206_3C	CGCTCATTGGACTCCTCCTAGAGTCAGGACGT	18467	16225	16183	11642	0	L5.IT.a	3.6441936484301096	-14.547720916187801	2.1568133574079202	5.015194613037941
CEMBA171206_3C_CGCTCATTGGACTCCTCCTAGAGTGTACTGAC	CEMBA171206_3C	CGCTCATTGGACTCCTCCTAGAGTGTACTGAC	7318	6437	6423	4562	0	L4	-0.471616662043693	-25.792081014959603	4.15377897504686	4.69144173961954
CEMBA171206_3C_CGCTCATTGGACTCCTCGTCTAATGTACTGAC	CEMBA171206_3C	CGCTCATTGGACTCCTCGTCTAATGTACTGAC	5961	5354	5342	3951	0	L4	-7.743786594369321	-19.014868495938	4.4702975025092595	4.13031369646846
CEMBA171206_3C_CGCTCATTGGACTCCTCGTCTAATTAATCTTA	CEMBA171206_3C	CGCTCATTGGACTCCTCGTCTAATTAATCTTA	5637	5008	4990	3701	0	L4	-6.51383576719825	-25.3325739969777	5.1109445348960305	4.26205538958431
CEMBA171206_3C_CGCTCATTGGACTCCTCTCTCTATGTACTGAC	CEMBA171206_3C	CGCTCATTGGACTCCTCTCTCTATGTACTGAC	5157	4617	4604	4201	0	L23.a	-26.941932841758103	1.26379373769556	5.915857696726401	2.05590987032882
CEMBA171206_3C_CGCTCATTGGACTCCTGAGCCTTAATAGAGGC	CEMBA171206_3C	CGCTCATTGGACTCCTGAGCCTTAATAGAGGC	5896	5313	5299	3821	0	L23.a	-19.0259965212678	-10.8231639153402	6.58049089248361	0.8657589151369709
CEMBA171206_3C_CGCTCATTGGACTCCTGAGCCTTACAGGACGT	CEMBA171206_3C	CGCTCATTGGACTCCTGAGCCTTACAGGACGT	10991	9770	9751	6982	0	L23.a	-26.085268120425802	-4.01091329564559	7.24935806906461	1.17099994380091
CEMBA171206_3C_CGCTCATTGGACTCCTGAGCCTTAGGCTCTGA	CEMBA171206_3C	CGCTCATTGGACTCCTGAGCCTTAGGCTCTGA	10863	9620	9596	7035	0	L6.IT	-3.72289047515032	-0.0965480942449405	0.733254600537366	3.02883817069048
CEMBA171206_3C_CGCTCATTGGACTCCTGAGCCTTATAATCTTA	CEMBA171206_3C	CGCTCATTGGACTCCTGAGCCTTATAATCTTA	3535	3138	3133	2228	0	OGC	-16.260504756378	15.1714226838083	-13.0310292903056	-1.4112397527984801
CEMBA171206_3C_CGCTCATTGGACTCCTGCGTAAGACAGGACGT	CEMBA171206_3C	CGCTCATTGGACTCCTGCGTAAGACAGGACGT	3714	3184	3179	2497	0	Endo	-26.881486693200497	18.3905227095698	-6.1208117324414095	7.6698757164543405
CEMBA171206_3C_CGCTCATTGGACTCCTGTAAGGAGCAGGACGT	CEMBA171206_3C	CGCTCATTGGACTCCTGTAAGGAGCAGGACGT	6447	5112	5105	3843	0	Other	-2.34085530803946	11.2307720279776	-3.69354940342376	4.097242672273509
CEMBA171206_3C_CGCTCATTGGACTCCTTATCCTCTATAGAGGC	CEMBA171206_3C	CGCTCATTGGACTCCTTATCCTCTATAGAGGC	3565	3227	3218	2350	0	ASC	14.287587281012001	-10.553246274842499	-7.5769745810646	0.432563255036596
CEMBA171206_3C_CGCTCATTGGACTCCTTATCCTCTCCTATCCT	CEMBA171206_3C	CGCTCATTGGACTCCTTATCCTCTCCTATCCT	17135	15241	15202	11423	0	L6.CT	7.15611862761607	8.194359021231941	-1.54197470580962	-4.74906152913604
CEMBA171206_3C_CGCTCATTGGACTCCTTCGACTAGCCTATCCT	CEMBA171206_3C	CGCTCATTGGACTCCTTCGACTAGCCTATCCT	8585	7704	7687	6516	0	L6.IT	-6.325512945581191	3.18455996219283	0.7585606703408321	2.7733028896040697
CEMBA171206_3C_CGCTCATTGGACTCCTTCTCTCCGGTACTGAC	CEMBA171206_3C	CGCTCATTGGACTCCTTCTCTCCGGTACTGAC	6681	6003	5982	4610	0	L23.b	-13.942722890003	-2.229739541819	6.29794942415763	2.35941012850969
CEMBA171206_3C_CGCTCATTGGACTCCTTTATGCGACAGGACGT	CEMBA171206_3C	CGCTCATTGGACTCCTTTATGCGACAGGACGT	32626	27206	27135	20055	0	Lamp5_Mettl21e	0.599805704942837	15.761477084089599	6.58129456451543	-6.47005887089957
CEMBA171206_3C_CGCTCATTGGACTCCTTTATGCGACCTATCCT	CEMBA171206_3C	CGCTCATTGGACTCCTTTATGCGACCTATCCT	8957	8075	8047	5924	0	L4	-10.939424847567198	-18.3636897170916	1.65392930889318	3.8202994046418
CEMBA171206_3C_CGCTCATTGGACTCCTTTATGCGAGTACTGAC	CEMBA171206_3C	CGCTCATTGGACTCCTTTATGCGAGTACTGAC	5547	4966	4939	3692	0	L23.b	-21.1408946423583	-5.44696970859221	6.583361468332651	0.87171152699348
CEMBA171206_3C_CGCTCATTGGACTCCTTTCTAGCTTAATCTTA	CEMBA171206_3C	CGCTCATTGGACTCCTTTCTAGCTTAATCTTA	6268	5660	5638	4068	0	L5.IT.b	-3.2432353459045697	-8.590756651296031	2.7488241827357998	3.86964235239637
CEMBA171206_3C_CGCTCATTGGAGCTACACTGCATAATAGAGGC	CEMBA171206_3C	CGCTCATTGGAGCTACACTGCATAATAGAGGC	14693	13191	13131	9545	0	Pv_Vsig2	-7.59317077581116	-8.30814822806217	5.6162164361938	-10.2030179397059
CEMBA171206_3C_CGCTCATTGGAGCTACACTGCATATAATCTTA	CEMBA171206_3C	CGCTCATTGGAGCTACACTGCATATAATCTTA	2895	2605	2597	1939	0	L6.IT	-3.4623941860953398	6.801618351666519	1.28384874336273	2.02689268689485
CEMBA171206_3C_CGCTCATTGGAGCTACATCTGAGTATAGAGGC	CEMBA171206_3C	CGCTCATTGGAGCTACATCTGAGTATAGAGGC	4996	4526	4513	3210	0	OGC	-18.5589386913895	10.8324480039973	-13.675656652785499	-2.85115704180674
CEMBA171206_3C_CGCTCATTGGAGCTACCCTAGAGTCCTATCCT	CEMBA171206_3C	CGCTCATTGGAGCTACCCTAGAGTCCTATCCT	8472	7440	7422	5341	0	L6.IT	-7.19266398749303	5.522183808361701	1.19597926814171	2.64687424360086
CEMBA171206_3C_CGCTCATTGGAGCTACCCTAGAGTGGCTCTGA	CEMBA171206_3C	CGCTCATTGGAGCTACCCTAGAGTGGCTCTGA	5051	4589	4568	3299	0	L6.CT	4.8591255768584904	6.34973950700213	0.24631481461934399	-4.20615159505248
CEMBA171206_3C_CGCTCATTGGAGCTACCCTAGAGTTAATCTTA	CEMBA171206_3C	CGCTCATTGGAGCTACCCTAGAGTTAATCTTA	7766	6913	6893	4880	0	L23.b	-14.655161105820198	1.00964807900516	6.21133005090448	2.55160553268394
CEMBA171206_3C_CGCTCATTGGAGCTACCGTCTAATGTACTGAC	CEMBA171206_3C	CGCTCATTGGAGCTACCGTCTAATGTACTGAC	20700	17169	17129	12443	0	L6.CT	7.57680054773906	0.7399171077099459	-2.05902720319926	-4.20855379473195
CEMBA171206_3C_CGCTCATTGGAGCTACCTAAGCCTGTACTGAC	CEMBA171206_3C	CGCTCATTGGAGCTACCTAAGCCTGTACTGAC	5737	5044	5029	3652	0	NP	-28.9917266966533	9.957303953341631	1.62642857246796	-5.65948426465675
CEMBA171206_3C_CGCTCATTGGAGCTACGCGTAAGAGGCTCTGA	CEMBA171206_3C	CGCTCATTGGAGCTACGCGTAAGAGGCTCTGA	2142	1891	1882	1389	0	ASC	19.5015602471776	-18.5332548287703	-7.154822005027469	1.4943728762791801
CEMBA171206_3C_CGCTCATTGGAGCTACGCGTAAGAGTACTGAC	CEMBA171206_3C	CGCTCATTGGAGCTACGCGTAAGAGTACTGAC	1973	1553	1547	1133	0	MGC	25.7726839717769	-2.85828716969086	-3.2085908248457597	15.2745907068682
CEMBA171206_3C_CGCTCATTGGAGCTACGTAAGGAGGGCTCTGA	CEMBA171206_3C	CGCTCATTGGAGCTACGTAAGGAGGGCTCTGA	5814	5272	5251	3873	0	L5.IT.a	3.77396429598121	-16.4950027095401	2.57972013911785	4.34437657081478
CEMBA171206_3C_CGCTCATTGGAGCTACGTAAGGAGGTACTGAC	CEMBA171206_3C	CGCTCATTGGAGCTACGTAAGGAGGTACTGAC	7274	6533	6514	4811	0	L23.a	-23.7986672370627	-2.0462833683999198	6.726119536520821	1.57854301646364
CEMBA171206_3C_CGCTCATTGGAGCTACGTAAGGAGTAATCTTA	CEMBA171206_3C	CGCTCATTGGAGCTACGTAAGGAGTAATCTTA	6636	5987	5976	4357	0	L4	3.18416304563324	-26.2935108964634	3.72945418171656	4.86693698547564
CEMBA171206_3C_CGCTCATTGGAGCTACTATCCTCTCAGGACGT	CEMBA171206_3C	CGCTCATTGGAGCTACTATCCTCTCAGGACGT	5537	4894	4877	3566	0	L23.a	-16.2873857304839	-8.742075033500951	5.62215388836262	1.90868267986186
CEMBA171206_3C_CGCTCATTGGAGCTACTATCCTCTCCTATCCT	CEMBA171206_3C	CGCTCATTGGAGCTACTATCCTCTCCTATCCT	10975	9733	9697	7211	0	L6.IT	-2.68343063278432	4.039169034545	0.67537042780294	2.7690357657427596
CEMBA171206_3C_CGCTCATTGGAGCTACTATCCTCTTATAGCCT	CEMBA171206_3C	CGCTCATTGGAGCTACTATCCTCTTATAGCCT	7972	7242	7220	5352	0	L6.IT	1.83600354622445	2.38355929288377	0.634139008152277	2.15914670149128
CEMBA171206_3C_CGCTCATTGGAGCTACTCGACTAGAGGCGAAG	CEMBA171206_3C	CGCTCATTGGAGCTACTCGACTAGAGGCGAAG	2567	2319	2306	1705	0	L23.b	-18.5772569456856	-8.89738152567853	4.59695705822643	1.34648800934423
CEMBA171206_3C_CGCTCATTGGAGCTACTCGACTAGGTACTGAC	CEMBA171206_3C	CGCTCATTGGAGCTACTCGACTAGGTACTGAC	17591	15742	15704	11518	0	L23.b	-9.95924644465558	-5.426669372255981	7.978335419623929	2.8623158785032703
CEMBA171206_3C_CGCTCATTGGAGCTACTCTCTCCGGTACTGAC	CEMBA171206_3C	CGCTCATTGGAGCTACTCTCTCCGGTACTGAC	3186	2764	2757	2100	0	L6.CT	6.3763169644402895	7.0706934044830705	0.311031449406471	-4.2140194427058795
CEMBA171206_3C_CGCTCATTGGAGCTACTTATGCGAATAGAGGC	CEMBA171206_3C	CGCTCATTGGAGCTACTTATGCGAATAGAGGC	4592	4168	4150	3000	0	L6.CT	16.2296833650159	1.32145248905286	0.286957492169136	-4.543942569142179
CEMBA171206_3C_CGCTCATTGGAGCTACTTATGCGATAATCTTA	CEMBA171206_3C	CGCTCATTGGAGCTACTTATGCGATAATCTTA	5115	4517	4505	3296	0	L5.IT.a	1.7618106570659098	-16.3193599622633	2.92832207390079	3.77881914013287
CEMBA171206_3C_CGCTCATTGGAGCTACTTCTAGCTAGGCGAAG	CEMBA171206_3C	CGCTCATTGGAGCTACTTCTAGCTAGGCGAAG	8688	7965	7940	5618	0	L23.b	-12.9086082483708	-9.18586047106885	6.494280308450611	2.29988813208395
CEMBA171206_3C_CGCTCATTGGAGCTACTTCTAGCTGTACTGAC	CEMBA171206_3C	CGCTCATTGGAGCTACTTCTAGCTGTACTGAC	4889	4472	4460	3174	0	L23.a	-22.650797400963302	-2.87645213815708	6.226657307444349	0.8255038377364309
CEMBA171206_3C_CGCTCATTGTAGAGGAAAGGAGTAGGCTCTGA	CEMBA171206_3C	CGCTCATTGTAGAGGAAAGGAGTAGGCTCTGA	7353	6615	6595	5149	0	L4	-8.49695569906282	-20.9683148590144	5.1497341755945305	3.99596188300485
CEMBA171206_3C_CGCTCATTGTAGAGGAATCTGAGTAGGCGAAG	CEMBA171206_3C	CGCTCATTGTAGAGGAATCTGAGTAGGCGAAG	1971	1758	1751	1302	0	L5.PT	30.9251590250419	12.550049273812	9.24228063852418	-4.3901847179537405
CEMBA171206_3C_CGCTCATTGTAGAGGACCTAGAGTATAGAGGC	CEMBA171206_3C	CGCTCATTGTAGAGGACCTAGAGTATAGAGGC	6698	6045	6019	4297	0	L6.CT	12.408307471015402	7.41553704420745	-0.443410742242818	-4.190752608660009
CEMBA171206_3C_CGCTCATTGTAGAGGACCTAGAGTCAGGACGT	CEMBA171206_3C	CGCTCATTGTAGAGGACCTAGAGTCAGGACGT	15008	13275	13253	9448	0	L23.a	-14.687786107978498	-7.664446845025231	7.80005606655362	1.6320847094255702
CEMBA171206_3C_CGCTCATTGTAGAGGACCTAGAGTTAATCTTA	CEMBA171206_3C	CGCTCATTGTAGAGGACCTAGAGTTAATCTTA	2078	1856	1850	1296	0	OGC	-7.809796056047679	10.439519165319199	-12.9259096140891	0.02604964053176
CEMBA171206_3C_CGCTCATTGTAGAGGACCTAGAGTTATAGCCT	CEMBA171206_3C	CGCTCATTGTAGAGGACCTAGAGTTATAGCCT	2107	1796	1785	1264	0	MGC	23.562719594388	-0.8829340204523879	-3.08060755695252	14.029207694397199
CEMBA171206_3C_CGCTCATTGTAGAGGACTCTCTATCCTATCCT	CEMBA171206_3C	CGCTCATTGTAGAGGACTCTCTATCCTATCCT	13583	11558	11540	8061	0	NP	-28.1741937220786	7.77856031804199	1.08092561277264	-6.22947080128374
CEMBA171206_3C_CGCTCATTGTAGAGGAGAGCCTTAGTACTGAC	CEMBA171206_3C	CGCTCATTGTAGAGGAGAGCCTTAGTACTGAC	3908	3550	3537	2641	0	L4	0.375882547021989	-25.8449556602501	3.6653180480711502	4.46143016961295
CEMBA171206_3C_CGCTCATTGTAGAGGAGAGCCTTATATAGCCT	CEMBA171206_3C	CGCTCATTGTAGAGGAGAGCCTTATATAGCCT	2296	2068	2064	1533	0	Pv_Tac1	11.6572730278149	21.448639267946103	3.7331797793803196	-9.14302805208605
CEMBA171206_3C_CGCTCATTGTAGAGGAGCGTAAGACCTATCCT	CEMBA171206_3C	CGCTCATTGTAGAGGAGCGTAAGACCTATCCT	13797	12286	12255	9280	0	L23.b	-12.2694891107561	-7.51778213481145	7.36948039835964	2.94477929053231
CEMBA171206_3C_CGCTCATTGTAGAGGAGCGTAAGAGGCTCTGA	CEMBA171206_3C	CGCTCATTGTAGAGGAGCGTAAGAGGCTCTGA	2299	1996	1989	1480	0	OGC	-10.1779781622521	14.1261710236659	-12.4497329688225	-0.8823676081000759
CEMBA171206_3C_CGCTCATTGTAGAGGAGCGTAAGATATAGCCT	CEMBA171206_3C	CGCTCATTGTAGAGGAGCGTAAGATATAGCCT	9342	8472	8448	6366	0	L4	-5.7707151452376	-23.2907587927246	4.782109834337151	4.593723142233389
CEMBA171206_3C_CGCTCATTGTAGAGGAGTAAGGAGGGCTCTGA	CEMBA171206_3C	CGCTCATTGTAGAGGAGTAAGGAGGGCTCTGA	3053	2694	2688	2035	0	OGC	-18.5093918739422	15.7343088094206	-13.6111560046124	-1.15758749952236
CEMBA171206_3C_CGCTCATTGTAGAGGATATCCTCTCAGGACGT	CEMBA171206_3C	CGCTCATTGTAGAGGATATCCTCTCAGGACGT	2028	1741	1739	1314	0	OGC	-10.1702960230911	10.4621463936175	-12.993917935209	0.22320896530901999
CEMBA171206_3C_CGCTCATTGTAGAGGATATCCTCTTAATCTTA	CEMBA171206_3C	CGCTCATTGTAGAGGATATCCTCTTAATCTTA	4549	4092	4079	2976	0	L5.IT.a	0.6890579189345201	-14.8135666056396	2.59169980967779	3.5151944876830696
CEMBA171206_3C_CGCTCATTGTAGAGGATCGACTAGTATAGCCT	CEMBA171206_3C	CGCTCATTGTAGAGGATCGACTAGTATAGCCT	2145	1947	1940	1543	0	Vip_Chat	3.8963472310345697	15.620700372093001	4.71158102053913	-7.19340592439298
CEMBA171206_3C_CGCTCATTGTAGAGGATTATGCGATAATCTTA	CEMBA171206_3C	CGCTCATTGTAGAGGATTATGCGATAATCTTA	6059	5481	5467	3931	0	L6.IT	-2.8493879017355	-2.85153113602242	1.1921926742553701	2.7386565110411603
CEMBA171206_3C_CGCTCATTGTAGAGGATTCTAGCTAGGCGAAG	CEMBA171206_3C	CGCTCATTGTAGAGGATTCTAGCTAGGCGAAG	2423	2220	2213	1616	0	Pv_Tac1	7.9674497668526305	26.951273192203303	3.8041283022345604	-9.88696386503296
CEMBA171206_3C_CGCTCATTGTAGAGGATTCTAGCTGTACTGAC	CEMBA171206_3C	CGCTCATTGTAGAGGATTCTAGCTGTACTGAC	6409	5721	5701	4047	0	L23.a	-30.6130870854502	-10.1781876664942	7.225015101518039	0.195941418846758
CEMBA171206_3C_CGCTCATTGTAGAGGATTCTAGCTTATAGCCT	CEMBA171206_3C	CGCTCATTGTAGAGGATTCTAGCTTATAGCCT	13148	11956	11927	8704	0	L23.c	-14.817812655544	-15.7815994082148	7.12017296067649	2.81904303739661
CEMBA171206_3C_CGCTCATTGTCATGAAAACGAACGTAATCTTA	CEMBA171206_3C	CGCTCATTGTCATGAAAACGAACGTAATCTTA	2933	2539	2535	1343	0	OPC	-1.1044145822010902	25.313320795088895	-7.08057930159271	-8.08735993024874
CEMBA171206_3C_CGCTCATTGTCATGAAAAGAGATGGTACTGAC	CEMBA171206_3C	CGCTCATTGTCATGAAAAGAGATGGTACTGAC	4757	4107	4100	2110	0	OGC	-15.655958651746301	20.1182337144908	-12.807156351529699	-1.5112811625202098
CEMBA171206_3C_CGCTCATTGTCATGAAAATGACGTCCTATCCT	CEMBA171206_3C	CGCTCATTGTCATGAAAATGACGTCCTATCCT	8626	7252	7232	4182	0	Smc	15.4924580379127	-27.775985785595196	-6.58394931195863	7.40476150756176
CEMBA171206_3C_CGCTCATTGTCATGAAAGGATAACCAGGACGT	CEMBA171206_3C	CGCTCATTGTCATGAAAGGATAACCAGGACGT	22340	19684	19628	9791	0	L4	-2.40668455117989	-27.0328541623088	4.79690241372595	5.45775772545117
CEMBA171206_3C_CGCTCATTGTCATGAAATAGCCTTTAATCTTA	CEMBA171206_3C	CGCTCATTGTCATGAAATAGCCTTTAATCTTA	7904	7098	7090	3399	0	Endo	-26.5162140143633	18.7976504643517	-6.54185395184363	7.47351857925983
CEMBA171206_3C_CGCTCATTGTCATGAAATTCGTTGCAGGACGT	CEMBA171206_3C	CGCTCATTGTCATGAAATTCGTTGCAGGACGT	3853	3236	3230	1685	0	OPC	-7.23505873412799	26.9364467764061	-7.99654652310251	-8.26645896896901
CEMBA171206_3C_CGCTCATTGTCATGAACGAATTCCCCTATCCT	CEMBA171206_3C	CGCTCATTGTCATGAACGAATTCCCCTATCCT	15015	13395	13357	7682	0	L6.CT	17.7745774793269	1.25339724233239	-0.5434084991338121	-4.5743099281761
CEMBA171206_3C_CGCTCATTGTCATGAACGAATTCCGGCTCTGA	CEMBA171206_3C	CGCTCATTGTCATGAACGAATTCCGGCTCTGA	8010	7242	7215	4224	0	L4	-9.16697178235208	-25.6433986435831	5.13923172924254	4.41709871785548
CEMBA171206_3C_CGCTCATTGTCATGAAGAAGTATGAGGCGAAG	CEMBA171206_3C	CGCTCATTGTCATGAAGAAGTATGAGGCGAAG	11377	10241	10198	5123	0	L5.IT.a	3.46153240351961	-15.7893204095	2.93100444965935	4.9024581352626395
CEMBA171206_3C_CGCTCATTGTCATGAAGGATACTATAATCTTA	CEMBA171206_3C	CGCTCATTGTCATGAAGGATACTATAATCTTA	9577	8445	8417	4031	0	L23.a	-27.3222919816893	-3.80091663680875	6.27698170722654	0.9451249706242901
CEMBA171206_3C_CGCTCATTGTCATGAATTACGACCCCTATCCT	CEMBA171206_3C	CGCTCATTGTCATGAATTACGACCCCTATCCT	16664	14596	14553	7601	0	Vip_Chat	7.47996892651564	14.0799267557984	6.12265328139599	-6.88432593747742
CEMBA171206_3C_CGCTCATTGTCATGAATTACGACCTATAGCCT	CEMBA171206_3C	CGCTCATTGTCATGAATTACGACCTATAGCCT	14064	12244	12202	6384	0	ASC	12.6271991486469	-14.677918749493001	-6.9143432366856805	-2.40436499843696
CEMBA171206_3C_CGCTCATTGTCATGAATTCATCCAATAGAGGC	CEMBA171206_3C	CGCTCATTGTCATGAATTCATCCAATAGAGGC	7474	6617	6603	3448	0	Vip_Lipg	7.4197615111364295	13.005957625783	5.07528131922275	-7.35210894379341
CEMBA171206_3C_CGCTCATTGTCTACCAAACGAACGGTACTGAC	CEMBA171206_3C	CGCTCATTGTCTACCAAACGAACGGTACTGAC	7505	6417	6394	3184	0	OGC	-14.397768940359	10.148660020042099	-13.392771614343701	-2.6244485012327
CEMBA171206_3C_CGCTCATTGTCTACCAAACGAACGTATAGCCT	CEMBA171206_3C	CGCTCATTGTCTACCAAACGAACGTATAGCCT	22128	19889	19826	10251	0	L6.CT	16.8663145923123	-1.4467312976504298	-1.1808177108561002	-5.004234715007559
CEMBA171206_3C_CGCTCATTGTCTACCAAAGAGATGTAATCTTA	CEMBA171206_3C	CGCTCATTGTCTACCAAAGAGATGTAATCTTA	8071	7199	7183	3640	0	ASC	22.7906074218157	-15.889074916632302	-7.16086088227212	-1.04088003046761
CEMBA171206_3C_CGCTCATTGTCTACCAAATGACGTAGGCGAAG	CEMBA171206_3C	CGCTCATTGTCTACCAAATGACGTAGGCGAAG	4805	4373	4345	2172	0	L5.IT.a	7.34195568554918	-17.2324627974479	2.27751812395304	3.71465924122087
CEMBA171206_3C_CGCTCATTGTCTACCAAATGACGTCCTATCCT	CEMBA171206_3C	CGCTCATTGTCTACCAAATGACGTCCTATCCT	15026	12965	12930	6884	0	ASC	14.8180252628216	-11.3085692069744	-7.00195434937999	-2.2641296176149197
CEMBA171206_3C_CGCTCATTGTCTACCAAGGATAACTATAGCCT	CEMBA171206_3C	CGCTCATTGTCTACCAAGGATAACTATAGCCT	16215	14657	14628	7674	0	L6.CT	16.245884962606098	0.10161760011842301	-0.645964060038485	-4.72998325817778
CEMBA171206_3C_CGCTCATTGTCTACCAATAGCCTTTATAGCCT	CEMBA171206_3C	CGCTCATTGTCTACCAATAGCCTTTATAGCCT	38857	34905	34796	17310	0	L5.IT.a	2.7364361340205403	-14.554882821514198	2.9789172904693104	5.796778720165861
CEMBA171206_3C_CGCTCATTGTCTACCAATTCGTTGATAGAGGC	CEMBA171206_3C	CGCTCATTGTCTACCAATTCGTTGATAGAGGC	50698	46033	45893	23380	0	L23.a	-28.6608923710252	-3.59007789561867	8.442058331590099	1.5854797153860198
CEMBA171206_3C_CGCTCATTGTCTACCAATTCGTTGGTACTGAC	CEMBA171206_3C	CGCTCATTGTCTACCAATTCGTTGGTACTGAC	23290	20119	20051	10365	0	Other	0.6409502867413929	9.03740993325289	0.5385770168142071	-6.07334204020693
CEMBA171206_3C_CGCTCATTGTCTACCAGGATACTAGGCTCTGA	CEMBA171206_3C	CGCTCATTGTCTACCAGGATACTAGGCTCTGA	25345	22883	22809	12009	0	L23.b	-12.892407013604199	-7.55185578989921	7.51718692842075	2.8838055544343706
CEMBA171206_3C_CGCTCATTGTCTACCAGGATACTATAATCTTA	CEMBA171206_3C	CGCTCATTGTCTACCAGGATACTATAATCTTA	10658	9290	9253	4701	0	OPC	-5.05750323340244	30.4760278600002	-8.08609882307282	-9.582629515037992
CEMBA171206_3C_CGCTCATTGTCTACCATGCCTTACAGGCGAAG	CEMBA171206_3C	CGCTCATTGTCTACCATGCCTTACAGGCGAAG	13975	12652	12618	6189	0	Pv_Tac1	8.494366491038049	25.754846561035198	5.0024744025900505	-10.633765581748099
CEMBA171206_3C_CGCTCATTGTCTACCATGCCTTACCCTATCCT	CEMBA171206_3C	CGCTCATTGTCTACCATGCCTTACCCTATCCT	15636	13923	13874	7056	0	L6.CT	16.713529253449302	1.26972271628377	-0.374443249037708	-4.466517474546349
CEMBA171206_3C_CGCTCATTGTCTACCATGCCTTACGTACTGAC	CEMBA171206_3C	CGCTCATTGTCTACCATGCCTTACGTACTGAC	22250	20008	19946	9800	0	L23.c	-14.186660443968899	-20.0778064672197	6.4470157163337305	4.054228894862081
CEMBA171206_3C_CGCTCATTGTCTACCATTCATCCAGGCTCTGA	CEMBA171206_3C	CGCTCATTGTCTACCATTCATCCAGGCTCTGA	21727	19691	19633	9558	0	L23.c	-14.38917943645	-17.8397314605556	6.504121936283151	3.5942123762299403
CEMBA171206_3C_CGCTCATTGTCTACCATTGGAAGTAGGCGAAG	CEMBA171206_3C	CGCTCATTGTCTACCATTGGAAGTAGGCGAAG	4724	4278	4264	2113	0	L23.c	-17.545220429045	-15.526706294552698	4.58950969407482	1.4463997223136598
CEMBA171206_3C_CGCTCATTGTCTACCATTGGAAGTGGCTCTGA	CEMBA171206_3C	CGCTCATTGTCTACCATTGGAAGTGGCTCTGA	42860	38945	38820	18891	0	L5.PT	25.322174012073198	11.929569694627599	10.115504924338	-4.95130593692879
CEMBA171206_3C_CGCTCATTTAAGGCGAAAGGAGTAAGGCGAAG	CEMBA171206_3C	CGCTCATTTAAGGCGAAAGGAGTAAGGCGAAG	6567	6020	6010	4326	0	L23.b	-12.277340383474	-11.7914429782729	6.04244197362101	2.03916954217534
CEMBA171206_3C_CGCTCATTTAAGGCGAAAGGAGTAATAGAGGC	CEMBA171206_3C	CGCTCATTTAAGGCGAAAGGAGTAATAGAGGC	7164	6579	6549	4579	0	L6.IT	-5.83962060500847	2.44358604401042	1.1865616409377	2.73219830664383
CEMBA171206_3C_CGCTCATTTAAGGCGAAAGGAGTACAGGACGT	CEMBA171206_3C	CGCTCATTTAAGGCGAAAGGAGTACAGGACGT	2839	1999	1992	1453	0	Other	-1.70462569378606	12.0630837666342	-4.3979616069516805	4.81686846387309
CEMBA171206_3C_CGCTCATTTAAGGCGAAAGGCTATTATAGCCT	CEMBA171206_3C	CGCTCATTTAAGGCGAAAGGCTATTATAGCCT	6461	5723	5707	4012	0	OGC	-3.1773141993748504	19.676329605733603	-12.798963266989698	-2.8938268638552005
CEMBA171206_3C_CGCTCATTTAAGGCGAACTGCATACCTATCCT	CEMBA171206_3C	CGCTCATTTAAGGCGAACTGCATACCTATCCT	1702	1500	1493	1129	0	OGC	-15.9767007313907	15.6451197930583	-12.9284702312987	-0.0269708869679884
CEMBA171206_3C_CGCTCATTTAAGGCGAACTGCATATAATCTTA	CEMBA171206_3C	CGCTCATTTAAGGCGAACTGCATATAATCTTA	8958	8015	7989	5768	0	L23.a	-13.974655101343801	-4.84125497488253	7.25547586024004	1.5837107975443998
CEMBA171206_3C_CGCTCATTTAAGGCGACCTAGAGTAGGCGAAG	CEMBA171206_3C	CGCTCATTTAAGGCGACCTAGAGTAGGCGAAG	2383	2201	2193	1456	0	OPC	-9.22471633493735	31.566973677811603	-7.114499998539469	-8.255490669592131
CEMBA171206_3C_CGCTCATTTAAGGCGACGTCTAATAGGCGAAG	CEMBA171206_3C	CGCTCATTTAAGGCGACGTCTAATAGGCGAAG	1541	1369	1363	1021	0	L5.IT.b	-3.44990042934761	-1.37470540018924	3.4440651337347297	1.6515830369429698
CEMBA171206_3C_CGCTCATTTAAGGCGACGTCTAATTAATCTTA	CEMBA171206_3C	CGCTCATTTAAGGCGACGTCTAATTAATCTTA	3841	3398	3382	2453	0	L23.b	-19.8876766355506	-2.5693814362854503	5.04314141806278	1.07773576705287
CEMBA171206_3C_CGCTCATTTAAGGCGACTAAGCCTAGGCGAAG	CEMBA171206_3C	CGCTCATTTAAGGCGACTAAGCCTAGGCGAAG	2213	2018	2014	1500	0	OPC	-7.57465986767164	32.3396015618853	-7.382586271502769	-8.541609081428701
CEMBA171206_3C_CGCTCATTTAAGGCGACTCTCTATTAATCTTA	CEMBA171206_3C	CGCTCATTTAAGGCGACTCTCTATTAATCTTA	1979	1713	1705	1163	0	OPC	-5.47351781958277	33.1072784848964	-7.64287342519148	-8.056769805349361
CEMBA171206_3C_CGCTCATTTAAGGCGAGAGCCTTAATAGAGGC	CEMBA171206_3C	CGCTCATTTAAGGCGAGAGCCTTAATAGAGGC	15900	14476	14435	10043	0	Sst_Man1a	15.364182725150002	18.8427377815126	5.740925441313371	-10.253134690044801
CEMBA171206_3C_CGCTCATTTAAGGCGAGCGTAAGAGGCTCTGA	CEMBA171206_3C	CGCTCATTTAAGGCGAGCGTAAGAGGCTCTGA	5934	5391	5372	4035	0	L6.IT	-2.24942074865628	-1.4388315869805	1.25774104758721	2.7307980288783997
CEMBA171206_3C_CGCTCATTTAAGGCGAGTAAGGAGAGGCGAAG	CEMBA171206_3C	CGCTCATTTAAGGCGAGTAAGGAGAGGCGAAG	4222	3741	3730	2636	0	L6.CT	18.6529678349581	1.4342271038244598	0.31808992227412297	-4.360381103422751
CEMBA171206_3C_CGCTCATTTAAGGCGATATCCTCTCAGGACGT	CEMBA171206_3C	CGCTCATTTAAGGCGATATCCTCTCAGGACGT	18817	15803	15771	11123	0	Other	-5.438399650028041	-4.47524263640893	-3.1592844386432497	3.6201123073457797
CEMBA171206_3C_CGCTCATTTAAGGCGATATCCTCTTAATCTTA	CEMBA171206_3C	CGCTCATTTAAGGCGATATCCTCTTAATCTTA	2544	2277	2273	1624	0	OGC	-20.1774663496491	14.3043565360642	-13.312707861203101	-0.6603509936650029
CEMBA171206_3C_CGCTCATTTAAGGCGATCTCTCCGCAGGACGT	CEMBA171206_3C	CGCTCATTTAAGGCGATCTCTCCGCAGGACGT	1479	1263	1256	1006	0	OGC	-4.2717616375543495	14.2751730991894	-12.1929017203095	-0.768247618917517
CEMBA171206_3C_CGCTCATTTAAGGCGATTATGCGAGTACTGAC	CEMBA171206_3C	CGCTCATTTAAGGCGATTATGCGAGTACTGAC	5836	5155	5135	3693	0	Endo	-25.3043738640317	22.631979119467502	-6.604340985475121	7.2563148820322505
CEMBA171206_3C_CGCTCATTTAAGGCGATTCTAGCTTAATCTTA	CEMBA171206_3C	CGCTCATTTAAGGCGATTCTAGCTTAATCTTA	7330	6470	6445	4462	0	L5.IT.a	7.821664531918921	-9.142266369220259	1.61985281895293	3.9862236801491804
CEMBA171206_3C_CGCTCATTTACGCTGCAAGGAGTAATAGAGGC	CEMBA171206_3C	CGCTCATTTACGCTGCAAGGAGTAATAGAGGC	12241	10919	10900	7882	0	Sst_Chrna2_Myh8	23.648497025599198	19.7108108984647	5.39668319977237	-9.84960954655925
CEMBA171206_3C_CGCTCATTTACGCTGCAAGGCTATGTACTGAC	CEMBA171206_3C	CGCTCATTTACGCTGCAAGGCTATGTACTGAC	6590	5754	5731	4156	0	L5.IT.a	4.15093876454475	-18.1916096004282	2.8634410363209106	4.66517419882733
CEMBA171206_3C_CGCTCATTTACGCTGCACTGCATACAGGACGT	CEMBA171206_3C	CGCTCATTTACGCTGCACTGCATACAGGACGT	2698	2433	2419	1771	0	L23.b	-18.461262061754898	-7.279780046040639	4.761880551626519	1.01300903048115
CEMBA171206_3C_CGCTCATTTACGCTGCACTGCATATAATCTTA	CEMBA171206_3C	CGCTCATTTACGCTGCACTGCATATAATCTTA	5370	4775	4762	3449	0	L4	-5.9370157092091	-19.3285212633269	5.09883999059683	3.86685426026466
CEMBA171206_3C_CGCTCATTTACGCTGCACTGCATATATAGCCT	CEMBA171206_3C	CGCTCATTTACGCTGCACTGCATATATAGCCT	9167	8312	8291	6203	0	L5.IT.b	3.15354425583371	-9.27292569253611	1.28217265252667	4.31330253188433
CEMBA171206_3C_CGCTCATTTACGCTGCATCTGAGTCCTATCCT	CEMBA171206_3C	CGCTCATTTACGCTGCATCTGAGTCCTATCCT	2398	1618	1598	1139	0	Other	21.140805857512103	10.6116329848504	-5.416116455575191	5.610675093463991
CEMBA171206_3C_CGCTCATTTACGCTGCCGTCTAATAGGCGAAG	CEMBA171206_3C	CGCTCATTTACGCTGCCGTCTAATAGGCGAAG	1885	1688	1677	1282	0	L6.IT	1.68504618770132	4.01877524016032	3.64875483845133	1.1634010166659798
CEMBA171206_3C_CGCTCATTTACGCTGCCGTCTAATGTACTGAC	CEMBA171206_3C	CGCTCATTTACGCTGCCGTCTAATGTACTGAC	2837	2508	2506	1870	0	ASC	22.727457079686303	-10.811828415857802	-7.11264265467368	0.580745386103729
CEMBA171206_3C_CGCTCATTTACGCTGCCTAAGCCTAGGCGAAG	CEMBA171206_3C	CGCTCATTTACGCTGCCTAAGCCTAGGCGAAG	1651	1471	1464	1142	0	ASC	18.4642906626679	-18.5450670584007	-7.14510217276412	1.57935802907913
CEMBA171206_3C_CGCTCATTTACGCTGCCTCTCTATGTACTGAC	CEMBA171206_3C	CGCTCATTTACGCTGCCTCTCTATGTACTGAC	23821	21216	21152	14274	0	L23.b	-9.54781628365235	-1.3739996102568799	7.610310495339349	3.14538663479893
CEMBA171206_3C_CGCTCATTTACGCTGCGAGCCTTACAGGACGT	CEMBA171206_3C	CGCTCATTTACGCTGCGAGCCTTACAGGACGT	11695	10449	10417	7568	0	L6.IT	-1.01433896464115	-0.387153955252259	0.805797341114905	3.04602104818888
CEMBA171206_3C_CGCTCATTTACGCTGCGTAAGGAGATAGAGGC	CEMBA171206_3C	CGCTCATTTACGCTGCGTAAGGAGATAGAGGC	4805	4404	4399	3222	0	L6.IT	-5.37072376515654	-5.72220244079645	1.5864211206068901	2.76080083919025
CEMBA171206_3C_CGCTCATTTACGCTGCTCTCTCCGGGCTCTGA	CEMBA171206_3C	CGCTCATTTACGCTGCTCTCTCCGGGCTCTGA	4925	4392	4377	3323	0	L5.IT.a	5.74615679304387	-12.7209564237048	2.5415169361660697	4.1399254336256
CEMBA171206_3C_CGCTCATTTACGCTGCTCTCTCCGGTACTGAC	CEMBA171206_3C	CGCTCATTTACGCTGCTCTCTCCGGTACTGAC	2444	2194	2188	1668	0	Pv_Tac1	8.59221874602312	24.171918644637298	3.8067779324412503	-9.28611834727414
CEMBA171206_3C_CGCTCATTTACTGCCTAAGAGATGCCTATCCT	CEMBA171206_3C	CGCTCATTTACTGCCTAAGAGATGCCTATCCT	3883	3289	3272	1822	0	OGC	-20.3564572871784	17.0412189431407	-12.6934387568769	-1.09921244592951
CEMBA171206_3C_CGCTCATTTACTGCCTAGGATAACAGGCGAAG	CEMBA171206_3C	CGCTCATTTACTGCCTAGGATAACAGGCGAAG	4474	4014	3999	2073	0	L4	-12.043173362495	-26.0815064733637	4.90883266154346	3.41290445849401
CEMBA171206_3C_CGCTCATTTACTGCCTAGGATAACATAGAGGC	CEMBA171206_3C	CGCTCATTTACTGCCTAGGATAACATAGAGGC	19428	17626	17577	11419	0	L6.CT	7.63888734614089	2.95169791151133	-1.30105987487545	-5.12398338024439
CEMBA171206_3C_CGCTCATTTACTGCCTAGGATAACCAGGACGT	CEMBA171206_3C	CGCTCATTTACTGCCTAGGATAACCAGGACGT	14726	12748	12700	7784	0	L6.CT	7.564491533187571	8.86318447656108	-1.23877730529104	-4.32993077811786
CEMBA171206_3C_CGCTCATTTACTGCCTAGGATAACCCTATCCT	CEMBA171206_3C	CGCTCATTTACTGCCTAGGATAACCCTATCCT	15879	13930	13883	7642	0	L6.CT	11.063814016675401	9.644052243580001	0.246498415419323	-5.37319422548842
CEMBA171206_3C_CGCTCATTTACTGCCTAGGATAACGGCTCTGA	CEMBA171206_3C	CGCTCATTTACTGCCTAGGATAACGGCTCTGA	1304	1141	1138	1083	0	L5.IT.b	-0.30941380161751797	-15.4636937096083	3.63772498890078	3.02227071719249
CEMBA171206_3C_CGCTCATTTACTGCCTAGGATAACGTACTGAC	CEMBA171206_3C	CGCTCATTTACTGCCTAGGATAACGTACTGAC	2963	2618	2608	2477	0	L6.IT	-6.284160272860321	-7.96434049831017	2.4917363990549504	2.37969646157817
CEMBA171206_3C_CGCTCATTTACTGCCTCGAATTCCCAGGACGT	CEMBA171206_3C	CGCTCATTTACTGCCTCGAATTCCCAGGACGT	20557	18701	18637	10483	0	L23.a	-28.5022723412695	-0.8572086909917142	7.96050242786376	1.90132170826394
CEMBA171206_3C_CGCTCATTTACTGCCTGAAGTATGATAGAGGC	CEMBA171206_3C	CGCTCATTTACTGCCTGAAGTATGATAGAGGC	5470	4850	4834	2337	0	OGC	-18.7952411416884	16.1268125858544	-13.010513100369401	-1.69838642351391
CEMBA171206_3C_CGCTCATTTACTGCCTGAAGTATGTAATCTTA	CEMBA171206_3C	CGCTCATTTACTGCCTGAAGTATGTAATCTTA	7126	6250	6234	3031	0	Smc	12.461320255885598	-28.6223387569267	-6.32756883746224	7.396058060582
CEMBA171206_3C_CGCTCATTTACTGCCTGGATACTAATAGAGGC	CEMBA171206_3C	CGCTCATTTACTGCCTGGATACTAATAGAGGC	15129	13732	13687	6792	0	L23.c	-16.213133074692198	-19.636329097804	6.55189307261383	3.2170964712373
CEMBA171206_3C_CGCTCATTTACTGCCTGGATACTACAGGACGT	CEMBA171206_3C	CGCTCATTTACTGCCTGGATACTACAGGACGT	3597	3058	3040	1573	0	ASC	20.575932469258102	-9.06799172603178	-6.9876056381782305	1.1210952565975902
CEMBA171206_3C_CGCTCATTTACTGCCTGGATACTAGGCTCTGA	CEMBA171206_3C	CGCTCATTTACTGCCTGGATACTAGGCTCTGA	4286	3853	3843	3399	0	L6.CT	12.8557187387727	-4.65387229369485	0.00864353441707333	-4.71274731048041
CEMBA171206_3C_CGCTCATTTACTGCCTGGATACTATAATCTTA	CEMBA171206_3C	CGCTCATTTACTGCCTGGATACTATAATCTTA	5994	5116	5107	2942	0	Endo	-24.3893833819142	21.0096249275022	-6.32712351539607	7.3114367471768205
CEMBA171206_3C_CGCTCATTTACTGCCTGGTTAGACAGGCGAAG	CEMBA171206_3C	CGCTCATTTACTGCCTGGTTAGACAGGCGAAG	2859	2592	2577	1373	0	L23.a	-23.8283982393868	-4.64207200992949	4.3304582894895605	0.7142712392350291
CEMBA171206_3C_CGCTCATTTACTGCCTGGTTAGACATAGAGGC	CEMBA171206_3C	CGCTCATTTACTGCCTGGTTAGACATAGAGGC	6460	5833	5816	2996	0	MGC	33.3417781772127	-3.7519855275897003	-1.9007617927008997	15.233112616737301
CEMBA171206_3C_CGCTCATTTACTGCCTTAAGATCCCCTATCCT	CEMBA171206_3C	CGCTCATTTACTGCCTTAAGATCCCCTATCCT	6373	5574	5562	3007	0	OGC	-8.66776328358642	11.468695814325098	-13.3155733098369	-2.54911628635573
CEMBA171206_3C_CGCTCATTTACTGCCTTCCGGTAACAGGACGT	CEMBA171206_3C	CGCTCATTTACTGCCTTCCGGTAACAGGACGT	7730	6868	6837	3536	0	L6.IT	-7.77843367072795	3.97180913960354	0.813811125048009	2.39513215849336
CEMBA171206_3C_CGCTCATTTACTGCCTTCCGGTAAGTACTGAC	CEMBA171206_3C	CGCTCATTTACTGCCTTCCGGTAAGTACTGAC	12598	10992	10951	5695	0	Sst_Man1a	18.1016013892967	19.5556617684161	4.87929305500357	-9.98293154440094
CEMBA171206_3C_CGCTCATTTACTGCCTTCCGGTAATATAGCCT	CEMBA171206_3C	CGCTCATTTACTGCCTTCCGGTAATATAGCCT	5074	4372	4356	2373	0	MGC	28.8562982889189	-2.37851411104227	-2.42067553754702	14.8179133684395
CEMBA171206_3C_CGCTCATTTACTGCCTTGCCTTACATAGAGGC	CEMBA171206_3C	CGCTCATTTACTGCCTTGCCTTACATAGAGGC	31763	28808	28703	14513	0	L23.a	-25.172963017761504	0.989972945531564	8.21405620847578	2.0152535717177202
CEMBA171206_3C_CGCTCATTTACTGCCTTGCCTTACCAGGACGT	CEMBA171206_3C	CGCTCATTTACTGCCTTGCCTTACCAGGACGT	7613	6851	6823	3474	0	L6.CT	14.436869472838099	9.135522853323382	-0.7145584885168851	-3.78728048094939
CEMBA171206_3C_CGCTCATTTACTGCCTTTACGACCATAGAGGC	CEMBA171206_3C	CGCTCATTTACTGCCTTTACGACCATAGAGGC	13106	11971	11921	6439	0	L5.IT.b	2.82767351827958	-9.40915543294505	1.69411180420087	3.8172101406221497
CEMBA171206_3C_CGCTCATTTACTGCCTTTACGACCTAATCTTA	CEMBA171206_3C	CGCTCATTTACTGCCTTTACGACCTAATCTTA	1538	1404	1400	1263	0	L23.c	-11.985431127188498	-16.0817787269835	4.54267514109595	1.52624245000693
CEMBA171206_3C_CGCTCATTTACTGCCTTTCATCCAATAGAGGC	CEMBA171206_3C	CGCTCATTTACTGCCTTTCATCCAATAGAGGC	8782	7825	7799	3784	0	L6.CT	13.1497231584323	6.43849034802115	-0.403914333562003	-4.01283687279392
CEMBA171206_3C_CGCTCATTTACTGCCTTTCATCCATAATCTTA	CEMBA171206_3C	CGCTCATTTACTGCCTTTCATCCATAATCTTA	4739	4053	4044	1916	0	OGC	-7.5312944133410005	14.2376671373647	-12.6723694246296	-1.17611005524867
CEMBA171206_3C_CGCTCATTTACTGCCTTTGGAAGTCCTATCCT	CEMBA171206_3C	CGCTCATTTACTGCCTTTGGAAGTCCTATCCT	12790	11098	11055	5712	0	L6.CT	7.34053991643708	3.63621163664685	-0.307760829571853	-4.3406793617902
CEMBA171206_3C_CGCTCATTTAGCGCTCAAGGAGTATATAGCCT	CEMBA171206_3C	CGCTCATTTAGCGCTCAAGGAGTATATAGCCT	11106	9626	9606	6957	0	L23.b	-16.413520204906398	-4.10986901530483	7.80808971458285	1.6577964723872098
CEMBA171206_3C_CGCTCATTTAGCGCTCAAGGCTATCCTATCCT	CEMBA171206_3C	CGCTCATTTAGCGCTCAAGGCTATCCTATCCT	8342	7249	7232	5237	0	Pv_Tac1	11.4940253171647	31.3635469030672	4.9143072301379	-10.4505991593491
CEMBA171206_3C_CGCTCATTTAGCGCTCATCTGAGTCCTATCCT	CEMBA171206_3C	CGCTCATTTAGCGCTCATCTGAGTCCTATCCT	3302	2993	2987	2222	0	Pv_Ntf3_Trim63	12.4308632099062	23.095582947315602	4.07668491959325	-10.1923845765268
CEMBA171206_3C_CGCTCATTTAGCGCTCCTAAGCCTTAATCTTA	CEMBA171206_3C	CGCTCATTTAGCGCTCCTAAGCCTTAATCTTA	6051	5339	5324	3929	0	NP	-28.2953017735405	8.977922208319631	1.3413069278716	-5.64856225831306
CEMBA171206_3C_CGCTCATTTAGCGCTCGAGCCTTAATAGAGGC	CEMBA171206_3C	CGCTCATTTAGCGCTCGAGCCTTAATAGAGGC	7622	6922	6898	4947	0	L6.IT	-5.49365018718224	-1.69213020221437	1.13411915868217	2.8904738300571604
CEMBA171206_3C_CGCTCATTTAGCGCTCGAGCCTTACAGGACGT	CEMBA171206_3C	CGCTCATTTAGCGCTCGAGCCTTACAGGACGT	2630	2303	2297	1672	0	L4	-8.56800330016874	-26.254751331433702	4.05225015824408	3.9123368660341797
CEMBA171206_3C_CGCTCATTTAGCGCTCGAGCCTTACCTATCCT	CEMBA171206_3C	CGCTCATTTAGCGCTCGAGCCTTACCTATCCT	5274	4510	4497	3327	0	L6.CT	17.2228075616446	4.152186644352629	-0.12385467147919901	-4.2158733104650405
CEMBA171206_3C_CGCTCATTTAGCGCTCGTAAGGAGTAATCTTA	CEMBA171206_3C	CGCTCATTTAGCGCTCGTAAGGAGTAATCTTA	4397	4029	4025	3012	0	L5.PT	28.943570162610396	11.297632939277598	9.576571737611179	-4.82405696343353
CEMBA171206_3C_CGCTCATTTAGCGCTCTCGACTAGCAGGACGT	CEMBA171206_3C	CGCTCATTTAGCGCTCTCGACTAGCAGGACGT	3087	2657	2651	2005	0	OPC	-7.26904602036286	31.1927170560258	-7.310905685940139	-8.62555788148284
CEMBA171206_3C_CGCTCATTTAGCGCTCTTCTAGCTAGGCGAAG	CEMBA171206_3C	CGCTCATTTAGCGCTCTTCTAGCTAGGCGAAG	5447	4888	4874	3578	0	L6.CT	13.671909835099301	-1.82666371494477	0.394765763346919	-4.41314211657756
CEMBA171206_3C_CGCTCATTTAGGCATGAAGGAGTACAGGACGT	CEMBA171206_3C	CGCTCATTTAGGCATGAAGGAGTACAGGACGT	1919	1642	1639	1198	0	OPC	-7.288881294732491	32.9678965128407	-7.5685456227472905	-8.04821201788405
CEMBA171206_3C_CGCTCATTTAGGCATGAAGGCTATCCTATCCT	CEMBA171206_3C	CGCTCATTTAGGCATGAAGGCTATCCTATCCT	3270	2861	2857	2104	0	ASC	21.949298761485895	-10.006524865324801	-6.8890779851146196	0.566176543660316
CEMBA171206_3C_CGCTCATTTAGGCATGATCTGAGTATAGAGGC	CEMBA171206_3C	CGCTCATTTAGGCATGATCTGAGTATAGAGGC	4794	4358	4347	3119	0	L6.IT	-7.87091392703851	-0.670212027889415	1.94408654464092	2.54515451505594
CEMBA171206_3C_CGCTCATTTAGGCATGATCTGAGTTAATCTTA	CEMBA171206_3C	CGCTCATTTAGGCATGATCTGAGTTAATCTTA	3072	2730	2728	1959	0	OPC	-7.94547851168767	29.136735916314002	-7.29915548627025	-8.74160875540732
CEMBA171206_3C_CGCTCATTTAGGCATGATCTGAGTTATAGCCT	CEMBA171206_3C	CGCTCATTTAGGCATGATCTGAGTTATAGCCT	2804	2513	2511	1820	0	OGC	-20.601911925333198	13.735693041986101	-13.2125134898486	-1.31850919874916
CEMBA171206_3C_CGCTCATTTAGGCATGCCTAGAGTAGGCGAAG	CEMBA171206_3C	CGCTCATTTAGGCATGCCTAGAGTAGGCGAAG	3556	3236	3225	2337	0	L23.a	-30.1537684018481	-5.9390805957792905	6.38529942754984	1.49268583536145
CEMBA171206_3C_CGCTCATTTAGGCATGCGTCTAATATAGAGGC	CEMBA171206_3C	CGCTCATTTAGGCATGCGTCTAATATAGAGGC	12120	10836	10802	7778	0	Other	3.6149638259187205	-0.108936974349861	1.9635027048388898	4.93596629943294
CEMBA171206_3C_CGCTCATTTAGGCATGCGTCTAATGGCTCTGA	CEMBA171206_3C	CGCTCATTTAGGCATGCGTCTAATGGCTCTGA	16318	14573	14528	10831	0	Vip_Chat	3.16390597517703	16.0865745703268	5.71542753370636	-10.1291726572745
CEMBA171206_3C_CGCTCATTTAGGCATGCTAAGCCTTATAGCCT	CEMBA171206_3C	CGCTCATTTAGGCATGCTAAGCCTTATAGCCT	5029	4659	4645	3747	0	L23.a	-27.964601707548297	-4.12957112953388	6.489120478887499	1.39862818239302
CEMBA171206_3C_CGCTCATTTAGGCATGGAGCCTTACCTATCCT	CEMBA171206_3C	CGCTCATTTAGGCATGGAGCCTTACCTATCCT	4138	3664	3655	2677	0	Pv_Tac1	13.129073782056599	24.9455718170567	3.9442373417826198	-10.112619683995698
CEMBA171206_3C_CGCTCATTTAGGCATGGCGTAAGATAATCTTA	CEMBA171206_3C	CGCTCATTTAGGCATGGCGTAAGATAATCTTA	4303	3847	3834	2862	0	L4	-5.07802888716088	-27.942078773667003	4.10394364431983	3.68253562535022
CEMBA171206_3C_CGCTCATTTAGGCATGTATCCTCTATAGAGGC	CEMBA171206_3C	CGCTCATTTAGGCATGTATCCTCTATAGAGGC	2850	2554	2546	1883	0	OGC	-10.7892801829667	21.693273509933	-12.584667785862901	-1.4643913508451498
CEMBA171206_3C_CGCTCATTTAGGCATGTATCCTCTTATAGCCT	CEMBA171206_3C	CGCTCATTTAGGCATGTATCCTCTTATAGCCT	3458	3104	3093	2412	0	L4	-10.2787677380658	-28.6277793310249	4.51022584637624	3.6932670637713905
CEMBA171206_3C_CGCTCATTTAGGCATGTCTCTCCGCAGGACGT	CEMBA171206_3C	CGCTCATTTAGGCATGTCTCTCCGCAGGACGT	1583	1402	1395	1084	0	Pv_Tac1	13.101454863255698	27.967806916681	3.73369879374229	-9.25559126601664
CEMBA171206_3C_CGCTCATTTAGGCATGTCTCTCCGCCTATCCT	CEMBA171206_3C	CGCTCATTTAGGCATGTCTCTCCGCCTATCCT	2796	2403	2399	1880	0	ASC	16.3454966084697	-11.297491384094501	-6.88804363796037	1.09434934733163
CEMBA171206_3C_CGCTCATTTAGGCATGTCTCTCCGGTACTGAC	CEMBA171206_3C	CGCTCATTTAGGCATGTCTCTCCGGTACTGAC	4683	4165	4154	3226	0	L23.c	-19.1989828900595	-8.54465453374266	6.275798281284749	1.3118169229429901
CEMBA171206_3C_CGCTCATTTAGGCATGTTATGCGAAGGCGAAG	CEMBA171206_3C	CGCTCATTTAGGCATGTTATGCGAAGGCGAAG	1867	1730	1722	1238	0	OPC	-5.45004890146431	31.8806093033076	-7.09070575438476	-8.32803670012345
CEMBA171206_3C_CGCTCATTTAGGCATGTTATGCGAATAGAGGC	CEMBA171206_3C	CGCTCATTTAGGCATGTTATGCGAATAGAGGC	5458	4912	4894	3590	0	L5.IT.a	5.11686328850684	-17.4939653308304	2.50137357201043	4.810211636158679
CEMBA171206_3C_CGCTCATTTATGCCATAACGAACGTATAGCCT	CEMBA171206_3C	CGCTCATTTATGCCATAACGAACGTATAGCCT	13164	11898	11852	6468	0	L6.CT	14.147451944251499	7.7670258072643605	-0.817020469143064	-4.225775357214419
CEMBA171206_3C_CGCTCATTTATGCCATAAGAGATGCAGGACGT	CEMBA171206_3C	CGCTCATTTATGCCATAAGAGATGCAGGACGT	14692	12790	12774	6931	0	L4	-6.2145510909915	-23.7001401540891	5.16267914243732	4.82415887274637
CEMBA171206_3C_CGCTCATTTATGCCATAATGACGTTAATCTTA	CEMBA171206_3C	CGCTCATTTATGCCATAATGACGTTAATCTTA	15502	13958	13923	6917	0	L6.IT	-0.7057688627796941	3.63161331212322	0.457202118362031	2.10263177829568
CEMBA171206_3C_CGCTCATTTATGCCATAATGACGTTATAGCCT	CEMBA171206_3C	CGCTCATTTATGCCATAATGACGTTATAGCCT	12867	11798	11769	6428	0	L23.b	-16.1415801401691	-5.52006133427183	6.59496488067521	1.8628177826010002
CEMBA171206_3C_CGCTCATTTATGCCATAGGATAACGGCTCTGA	CEMBA171206_3C	CGCTCATTTATGCCATAGGATAACGGCTCTGA	60776	55059	54915	27844	0	L23.b	-9.120295365820132	-9.79898087430884	8.43785906151974	2.55338159566733
CEMBA171206_3C_CGCTCATTTATGCCATATAGCCTTCCTATCCT	CEMBA171206_3C	CGCTCATTTATGCCATATAGCCTTCCTATCCT	12032	9807	9786	5081	0	ASC	11.9147646065508	-12.6538265660516	-6.83334261436676	-1.50044326451547
CEMBA171206_3C_CGCTCATTTATGCCATATAGCCTTGGCTCTGA	CEMBA171206_3C	CGCTCATTTATGCCATATAGCCTTGGCTCTGA	18192	16629	16569	8417	0	L4	-11.435126397276301	-23.6967787347814	5.755218042779711	4.616708567567731
CEMBA171206_3C_CGCTCATTTATGCCATCGAATTCCAGGCGAAG	CEMBA171206_3C	CGCTCATTTATGCCATCGAATTCCAGGCGAAG	5114	4543	4527	2329	0	L6.IT	3.4820496551710405	-2.51665858188708	2.20003929957855	3.2322199571877097
CEMBA171206_3C_CGCTCATTTATGCCATCGAATTCCGTACTGAC	CEMBA171206_3C	CGCTCATTTATGCCATCGAATTCCGTACTGAC	18673	16037	16016	7777	0	OGC	-16.5191043071054	13.9975409940734	-13.0416098561565	-5.057846206044389
CEMBA171206_3C_CGCTCATTTATGCCATGAAGTATGATAGAGGC	CEMBA171206_3C	CGCTCATTTATGCCATGAAGTATGATAGAGGC	20780	18867	18810	9399	0	L6.IT	-6.2644964802912995	5.01586286606359	0.557368726142435	2.81373999815754
CEMBA171206_3C_CGCTCATTTATGCCATGAAGTATGCCTATCCT	CEMBA171206_3C	CGCTCATTTATGCCATGAAGTATGCCTATCCT	26602	23451	23391	12230	0	L4	-10.432008054053801	-19.2511002360513	5.959293020450191	4.85402267021162
CEMBA171206_3C_CGCTCATTTATGCCATGAAGTATGGTACTGAC	CEMBA171206_3C	CGCTCATTTATGCCATGAAGTATGGTACTGAC	4212	3596	3583	1833	0	OGC	-16.6090355252224	18.2892019111867	-12.7654476024728	-0.9880392024915681
CEMBA171206_3C_CGCTCATTTATGCCATTAAGATCCGGCTCTGA	CEMBA171206_3C	CGCTCATTTATGCCATTAAGATCCGGCTCTGA	23977	21556	21490	11387	0	Sst_Man1a	18.9553172011093	20.1052543044779	5.70603355944087	-10.487465849516198
CEMBA171206_3C_CGCTCATTTATGCCATTCCGGTAAAGGCGAAG	CEMBA171206_3C	CGCTCATTTATGCCATTCCGGTAAAGGCGAAG	5459	3128	3084	1474	0	Other	24.6121586007438	-6.943709374091281	-5.265272480964651	5.47428125813344
CEMBA171206_3C_CGCTCATTTATGCCATTCCGGTAAATAGAGGC	CEMBA171206_3C	CGCTCATTTATGCCATTCCGGTAAATAGAGGC	16016	14271	14244	7379	0	L4	-9.23344480871234	-19.1116978020336	5.01581109682692	4.23307771769359
CEMBA171206_3C_CGCTCATTTATGCCATTCCGGTAACAGGACGT	CEMBA171206_3C	CGCTCATTTATGCCATTCCGGTAACAGGACGT	8984	7637	7610	4063	0	ASC	15.8449397611208	-11.9847328210211	-6.8395223935376	-1.02731098252559
CEMBA171206_3C_CGCTCATTTATGCCATTGCCTTACAGGCGAAG	CEMBA171206_3C	CGCTCATTTATGCCATTGCCTTACAGGCGAAG	14816	13410	13359	6913	0	L5.IT.b	1.6628758969822	-11.111131324231101	1.59665343902401	4.05487352275797
CEMBA171206_3C_CGCTCATTTATGCCATTGCCTTACCCTATCCT	CEMBA171206_3C	CGCTCATTTATGCCATTGCCTTACCCTATCCT	12854	11563	11529	5970	0	L6.CT	7.803463799209111	6.382535497462549	-0.796869922556315	-4.33264334651128
CEMBA171206_3C_CGCTCATTTATGCCATTTACGACCTATAGCCT	CEMBA171206_3C	CGCTCATTTATGCCATTTACGACCTATAGCCT	1249	1134	1134	1097	0	L23.c	-18.577796986372302	-17.1832381291232	4.0889471612331	1.52571462774425
CEMBA171206_3C_CGCTCATTTATGCCATTTGGAAGTCAGGACGT	CEMBA171206_3C	CGCTCATTTATGCCATTTGGAAGTCAGGACGT	7314	6436	6424	3653	0	L4	-7.01217339844635	-25.7609067910288	4.67772237646863	4.17579622349336
CEMBA171206_3C_CGCTCATTTATGGTCGAAGAGATGATAGAGGC	CEMBA171206_3C	CGCTCATTTATGGTCGAAGAGATGATAGAGGC	10190	9174	9135	4708	0	L4	-10.8543978255326	-27.915883228344697	5.42653013099964	4.63657709390184
CEMBA171206_3C_CGCTCATTTATGGTCGAAGAGATGCAGGACGT	CEMBA171206_3C	CGCTCATTTATGGTCGAAGAGATGCAGGACGT	10823	9461	9426	5127	0	L23.b	-12.106333851853499	-8.08359180600356	6.406703174527499	2.4015993979484103
CEMBA171206_3C_CGCTCATTTATGGTCGAAGAGATGCCTATCCT	CEMBA171206_3C	CGCTCATTTATGGTCGAAGAGATGCCTATCCT	12589	10877	10840	6001	0	L6.CT	6.500696320218201	8.15204265223937	-1.8978861166660401	-4.119178976536269
CEMBA171206_3C_CGCTCATTTATGGTCGAAGAGATGGTACTGAC	CEMBA171206_3C	CGCTCATTTATGGTCGAAGAGATGGTACTGAC	6638	5231	5213	2685	0	OGC	-12.8065529080249	16.8555196893399	-13.3337700580441	-2.1138938305676898
CEMBA171206_3C_CGCTCATTTATGGTCGAATGACGTAGGCGAAG	CEMBA171206_3C	CGCTCATTTATGGTCGAATGACGTAGGCGAAG	6350	5670	5646	2987	0	Lamp5_Smad3	4.3147509247016504	20.859032820877896	5.25295876016655	-7.0832482837369
CEMBA171206_3C_CGCTCATTTATGGTCGAATGACGTCCTATCCT	CEMBA171206_3C	CGCTCATTTATGGTCGAATGACGTCCTATCCT	17512	15496	15448	8512	0	L5.IT.b	-5.41069413660258	-8.16986664720342	1.09224012745891	3.89184014200466
CEMBA171206_3C_CGCTCATTTATGGTCGATAGCCTTATAGAGGC	CEMBA171206_3C	CGCTCATTTATGGTCGATAGCCTTATAGAGGC	18946	17308	17233	9324	0	L23.b	-14.5705905190955	1.50068253383056	7.68618990857651	3.0729800752927203
CEMBA171206_3C_CGCTCATTTATGGTCGATAGCCTTGGCTCTGA	CEMBA171206_3C	CGCTCATTTATGGTCGATAGCCTTGGCTCTGA	26551	24372	24298	13131	0	L23.b	-11.027600331045699	-1.29088128933656	8.16908344761793	3.0953959633955
CEMBA171206_3C_CGCTCATTTATGGTCGATAGCCTTTAATCTTA	CEMBA171206_3C	CGCTCATTTATGGTCGATAGCCTTTAATCTTA	12747	10997	10964	6087	0	Lamp5_Arhgdib	1.8367098008096299	16.8531669877543	6.06061771328727	-6.68694595545174
CEMBA171206_3C_CGCTCATTTATGGTCGATTCGTTGGGCTCTGA	CEMBA171206_3C	CGCTCATTTATGGTCGATTCGTTGGGCTCTGA	27577	25207	25145	13041	0	L4	-5.341697406278059	-19.7782016585823	5.474489617844	6.07279476473965
CEMBA171206_3C_CGCTCATTTATGGTCGTAAGATCCATAGAGGC	CEMBA171206_3C	CGCTCATTTATGGTCGTAAGATCCATAGAGGC	10506	9552	9520	4967	0	OPC	-6.220545360136981	26.470863565769	-8.814447042366039	-8.98669051668031
CEMBA171206_3C_CGCTCATTTATGGTCGTCCGGTAATAATCTTA	CEMBA171206_3C	CGCTCATTTATGGTCGTCCGGTAATAATCTTA	2548	2204	2196	1133	0	MGC	25.491599938098997	1.50147048326567	-3.13758658767488	14.0671015945239
CEMBA171206_3C_CGCTCATTTATGGTCGTGCCTTACCAGGACGT	CEMBA171206_3C	CGCTCATTTATGGTCGTGCCTTACCAGGACGT	29342	26278	26220	13106	0	Vip_Gcnt4	2.17207610834092	16.1762401422883	6.456965824579919	-6.5354043832258
CEMBA171206_3C_CGCTCATTTATGGTCGTGCCTTACGTACTGAC	CEMBA171206_3C	CGCTCATTTATGGTCGTGCCTTACGTACTGAC	5088	4334	4318	2147	0	MGC	29.861068868009	2.3133891289427404	-2.23542406836668	14.7877263171893
CEMBA171206_3C_CGCTCATTTATGGTCGTGCCTTACTAATCTTA	CEMBA171206_3C	CGCTCATTTATGGTCGTGCCTTACTAATCTTA	14525	13156	13110	6662	0	Other	1.27618701832181	8.91499720144326	0.966972129315675	-5.6539412656679
CEMBA171206_3C_CGCTCATTTATGGTCGTTACGACCAGGCGAAG	CEMBA171206_3C	CGCTCATTTATGGTCGTTACGACCAGGCGAAG	4142	3790	3775	1954	0	L5.IT.b	4.5943659239837595	-9.30978778504299	2.8639420276740597	2.67089199145688
CEMBA171206_3C_CGCTCATTTATGGTCGTTACGACCATAGAGGC	CEMBA171206_3C	CGCTCATTTATGGTCGTTACGACCATAGAGGC	5002	4435	4429	2208	0	OGC	-17.104284260207	12.2251550089276	-13.3528171928631	-1.59267568914947
CEMBA171206_3C_CGCTCATTTATGGTCGTTCATCCATAATCTTA	CEMBA171206_3C	CGCTCATTTATGGTCGTTCATCCATAATCTTA	9244	8208	8192	4085	0	L4	-11.9243039227353	-23.1796650454296	4.93325170230981	4.26401841613792
CEMBA171206_3C_CGCTCATTTATGGTCGTTGGAAGTGGCTCTGA	CEMBA171206_3C	CGCTCATTTATGGTCGTTGGAAGTGGCTCTGA	2256	2053	2046	1914	0	L23.b	-12.9085860254492	-1.11776108888677	4.48641766325431	2.0672024603038897
CEMBA171206_3C_CGCTCATTTATGGTCGTTGGAAGTTAATCTTA	CEMBA171206_3C	CGCTCATTTATGGTCGTTGGAAGTTAATCTTA	4502	3931	3917	2470	0	ASC	13.5520322905687	-9.83903203247894	-6.83621410536667	0.251298318398862
CEMBA171206_3C_CGCTCATTTCCTGAGCAAGGAGTACCTATCCT	CEMBA171206_3C	CGCTCATTTCCTGAGCAAGGAGTACCTATCCT	2779	2402	2396	1904	0	OGC	-15.4156111303222	9.759323741784039	-12.8589224350352	-1.30299931655555
CEMBA171206_3C_CGCTCATTTCCTGAGCAAGGAGTAGGCTCTGA	CEMBA171206_3C	CGCTCATTTCCTGAGCAAGGAGTAGGCTCTGA	4677	4234	4218	3295	0	L5.IT.a	3.51870625327094	-23.0263909439852	3.6783450927923704	4.38881591283661
CEMBA171206_3C_CGCTCATTTCCTGAGCAAGGCTATCCTATCCT	CEMBA171206_3C	CGCTCATTTCCTGAGCAAGGCTATCCTATCCT	3910	3492	3484	2531	0	L6.IT	-3.43909774239568	3.07032351132662	1.8658007994464498	2.27157506449751
CEMBA171206_3C_CGCTCATTTCCTGAGCAAGGCTATTAATCTTA	CEMBA171206_3C	CGCTCATTTCCTGAGCAAGGCTATTAATCTTA	3688	3331	3321	2364	0	L4	-5.29623656597648	-13.920148290044901	4.33056672545558	3.67450656181081
CEMBA171206_3C_CGCTCATTTCCTGAGCACTGCATAAGGCGAAG	CEMBA171206_3C	CGCTCATTTCCTGAGCACTGCATAAGGCGAAG	4429	4096	4074	2995	0	L6.IT	-6.67220735874455	1.73159162280311	1.36054555061744	2.7514883995883195
CEMBA171206_3C_CGCTCATTTCCTGAGCACTGCATAGTACTGAC	CEMBA171206_3C	CGCTCATTTCCTGAGCACTGCATAGTACTGAC	1694	1497	1490	1107	0	OGC	-10.118315221194	14.257922222972901	-12.620868631032	-0.302150649488016
CEMBA171206_3C_CGCTCATTTCCTGAGCATCTGAGTCCTATCCT	CEMBA171206_3C	CGCTCATTTCCTGAGCATCTGAGTCCTATCCT	11220	9996	9965	7186	0	L4	-10.139542554478698	-25.5616010587871	5.36068134704457	4.79818078134418
CEMBA171206_3C_CGCTCATTTCCTGAGCATCTGAGTGTACTGAC	CEMBA171206_3C	CGCTCATTTCCTGAGCATCTGAGTGTACTGAC	15546	13878	13840	9885	0	L5.PT	29.7130250754699	10.6957651358234	10.4094248016874	-5.1758921885288895
CEMBA171206_3C_CGCTCATTTCCTGAGCATCTGAGTTATAGCCT	CEMBA171206_3C	CGCTCATTTCCTGAGCATCTGAGTTATAGCCT	4594	4201	4190	3079	0	L6.CT	14.4813977187795	8.738980681362179	-0.0622190999890856	-3.53599115344694
CEMBA171206_3C_CGCTCATTTCCTGAGCCCTAGAGTGTACTGAC	CEMBA171206_3C	CGCTCATTTCCTGAGCCCTAGAGTGTACTGAC	7576	6725	6699	4759	0	L6.CT	12.492221936440801	5.9980715548594805	-0.334049624468841	-4.17145018510687
CEMBA171206_3C_CGCTCATTTCCTGAGCCCTAGAGTTAATCTTA	CEMBA171206_3C	CGCTCATTTCCTGAGCCCTAGAGTTAATCTTA	1718	1492	1488	1049	0	Vip_Hcls1	11.8530022985308	14.9564415146826	4.8083040846422405	-7.11038098512028
CEMBA171206_3C_CGCTCATTTCCTGAGCCGTCTAATGTACTGAC	CEMBA171206_3C	CGCTCATTTCCTGAGCCGTCTAATGTACTGAC	21561	19205	19169	14114	0	L5.IT.b	-6.042739811122139	-9.082561324182029	0.138463444676232	3.65045935478043
CEMBA171206_3C_CGCTCATTTCCTGAGCCTAAGCCTCCTATCCT	CEMBA171206_3C	CGCTCATTTCCTGAGCCTAAGCCTCCTATCCT	4364	3867	3852	2967	0	L5.PT	30.728836517755298	11.862566194671599	9.60793376464633	-4.68347858488842
CEMBA171206_3C_CGCTCATTTCCTGAGCCTCTCTATGTACTGAC	CEMBA171206_3C	CGCTCATTTCCTGAGCCTCTCTATGTACTGAC	15971	14306	14266	11040	0	L23.a	-26.594959421057602	1.30437388730427	8.05198434522299	1.99708265995498
CEMBA171206_3C_CGCTCATTTCCTGAGCCTCTCTATTAATCTTA	CEMBA171206_3C	CGCTCATTTCCTGAGCCTCTCTATTAATCTTA	1224	1081	1077	1027	0	L4	-9.123643154222501	-24.5297454747144	3.87735794428972	1.9617504918947601
CEMBA171206_3C_CGCTCATTTCCTGAGCGAGCCTTAAGGCGAAG	CEMBA171206_3C	CGCTCATTTCCTGAGCGAGCCTTAAGGCGAAG	5459	5006	4993	3592	0	L5.IT.b	-1.6502237758448601	-7.16108330468811	1.8378999245969998	3.25859164322618
CEMBA171206_3C_CGCTCATTTCCTGAGCGAGCCTTACAGGACGT	CEMBA171206_3C	CGCTCATTTCCTGAGCGAGCCTTACAGGACGT	2633	2301	2297	1704	0	Sst_Chrna2_Myh8	21.3611713148395	18.9337348217011	4.27459432470487	-9.515220195509091
CEMBA171206_3C_CGCTCATTTCCTGAGCGAGCCTTATATAGCCT	CEMBA171206_3C	CGCTCATTTCCTGAGCGAGCCTTATATAGCCT	5457	4897	4884	3647	0	OGC	-18.573472421543396	13.2906238801087	-13.5455871379703	-3.39294096249101
CEMBA171206_3C_CGCTCATTTCCTGAGCGCGTAAGAATAGAGGC	CEMBA171206_3C	CGCTCATTTCCTGAGCGCGTAAGAATAGAGGC	4737	4296	4278	3186	0	L5.IT.b	7.333934009657839	-7.32861029317281	2.2764480152842004	3.42239155883384
CEMBA171206_3C_CGCTCATTTCCTGAGCGCGTAAGACCTATCCT	CEMBA171206_3C	CGCTCATTTCCTGAGCGCGTAAGACCTATCCT	4258	3756	3743	2859	0	OGC	-12.029994673872599	18.9577579596757	-13.1604725612182	-2.72575421786185
CEMBA171206_3C_CGCTCATTTCCTGAGCGCGTAAGAGTACTGAC	CEMBA171206_3C	CGCTCATTTCCTGAGCGCGTAAGAGTACTGAC	1813	1602	1599	1207	0	OPC	-0.389058624676656	26.679925795377397	-7.75735873935986	-8.14569042241944
CEMBA171206_3C_CGCTCATTTCCTGAGCGTAAGGAGGTACTGAC	CEMBA171206_3C	CGCTCATTTCCTGAGCGTAAGGAGGTACTGAC	2189	1954	1952	1466	0	ASC	21.4365055635772	-15.2554982030264	-7.3292356307137	1.3166488879822
CEMBA171206_3C_CGCTCATTTCCTGAGCTATCCTCTGTACTGAC	CEMBA171206_3C	CGCTCATTTCCTGAGCTATCCTCTGTACTGAC	6616	5995	5986	4391	0	L5.IT.a	0.8928408901709509	-17.3299356627701	3.5666443530505196	4.26627761280684
CEMBA171206_3C_CGCTCATTTCCTGAGCTCGACTAGCCTATCCT	CEMBA171206_3C	CGCTCATTTCCTGAGCTCGACTAGCCTATCCT	1591	1408	1404	1344	0	L6.IT	-7.7717989516363	3.12741971587402	3.2440763899288196	2.10048073406133
CEMBA171206_3C_CGCTCATTTCCTGAGCTCTCTCCGCAGGACGT	CEMBA171206_3C	CGCTCATTTCCTGAGCTCTCTCCGCAGGACGT	2049	1803	1797	1401	0	OGC	-3.38549896658655	16.1483987440127	-12.3106193182404	-0.881624346519605
CEMBA171206_3C_CGCTCATTTCCTGAGCTCTCTCCGGGCTCTGA	CEMBA171206_3C	CGCTCATTTCCTGAGCTCTCTCCGGGCTCTGA	4452	4073	4060	3246	0	L23.a	-16.7760147255497	-9.649771257956269	5.72270800654016	1.5783345615538897
CEMBA171206_3C_CGCTCATTTCCTGAGCTTATGCGACAGGACGT	CEMBA171206_3C	CGCTCATTTCCTGAGCTTATGCGACAGGACGT	1942	1737	1732	1284	0	L6.CT	8.6082854554249	0.7663989305707769	0.8941035877538459	-3.41989297238526
CEMBA171206_3C_CGCTCATTTCCTGAGCTTATGCGAGTACTGAC	CEMBA171206_3C	CGCTCATTTCCTGAGCTTATGCGAGTACTGAC	2564	2281	2271	1697	0	ASC	15.4251590114099	-10.2995043181855	-7.21589535105238	1.0246503539215501
CEMBA171206_3C_CGCTCATTTCCTGAGCTTATGCGATAATCTTA	CEMBA171206_3C	CGCTCATTTCCTGAGCTTATGCGATAATCTTA	1878	1698	1692	1242	0	L4	-5.90184614033934	-25.476115393331998	4.14552159218351	3.16727220692155
CEMBA171206_3C_CGCTCATTTCGACGTCAAGGAGTAAGGCGAAG	CEMBA171206_3C	CGCTCATTTCGACGTCAAGGAGTAAGGCGAAG	2024	1857	1853	1327	0	Sst_Stk33	17.2887636438668	17.1645388635616	3.98796822750453	-9.107795442024369
CEMBA171206_3C_CGCTCATTTCGACGTCAAGGAGTACAGGACGT	CEMBA171206_3C	CGCTCATTTCGACGTCAAGGAGTACAGGACGT	3325	2761	2754	2043	0	Smc	12.796906470982	-27.5391956399686	-5.802939254865071	6.52669952409304
CEMBA171206_3C_CGCTCATTTCGACGTCAAGGCTATCAGGACGT	CEMBA171206_3C	CGCTCATTTCGACGTCAAGGCTATCAGGACGT	3187	2697	2689	1869	0	OPC	0.9844079130751149	25.688015552747697	-8.27721406614064	-8.33746464929296
CEMBA171206_3C_CGCTCATTTCGACGTCACTGCATACAGGACGT	CEMBA171206_3C	CGCTCATTTCGACGTCACTGCATACAGGACGT	7123	6309	6299	4690	0	L23.b	-17.252153351589197	-4.09621621413972	7.12036088687455	1.3413004801405901
CEMBA171206_3C_CGCTCATTTCGACGTCATCTGAGTTATAGCCT	CEMBA171206_3C	CGCTCATTTCGACGTCATCTGAGTTATAGCCT	3068	2703	2685	2002	0	Vip_Gcnt4	10.3861758881569	14.7307718458529	4.88760932362711	-7.364942859961129
CEMBA171206_3C_CGCTCATTTCGACGTCCGTCTAATGTACTGAC	CEMBA171206_3C	CGCTCATTTCGACGTCCGTCTAATGTACTGAC	10809	9529	9508	7003	0	Sst_Man1a	19.7696118425976	16.187319375035802	5.22991932969941	-9.819802611177211
CEMBA171206_3C_CGCTCATTTCGACGTCCGTCTAATTAATCTTA	CEMBA171206_3C	CGCTCATTTCGACGTCCGTCTAATTAATCTTA	2844	2539	2526	1871	0	OGC	-11.2556708259238	17.9143978955232	-13.7627505985192	-0.449285826680019
CEMBA171206_3C_CGCTCATTTCGACGTCCTAAGCCTATAGAGGC	CEMBA171206_3C	CGCTCATTTCGACGTCCTAAGCCTATAGAGGC	8190	7327	7294	5378	0	L5.PT	28.044184995886603	14.2302711731057	9.82227057676255	-4.87350810211725
CEMBA171206_3C_CGCTCATTTCGACGTCCTAAGCCTGGCTCTGA	CEMBA171206_3C	CGCTCATTTCGACGTCCTAAGCCTGGCTCTGA	4262	3861	3845	2935	0	L6.CT	14.1899096254498	3.79035130413415	0.200263520499636	-4.64905744471125
CEMBA171206_3C_CGCTCATTTCGACGTCCTAAGCCTTAATCTTA	CEMBA171206_3C	CGCTCATTTCGACGTCCTAAGCCTTAATCTTA	7558	6837	6818	5075	0	L4	-9.695854913371301	-21.4702549992668	5.23248928096295	4.34131640641029
CEMBA171206_3C_CGCTCATTTCGACGTCGAGCCTTAGTACTGAC	CEMBA171206_3C	CGCTCATTTCGACGTCGAGCCTTAGTACTGAC	9672	8698	8657	6262	0	L5.IT.b	1.5847057777539	-7.659379622344941	1.3817322582650602	3.7810732962677203
CEMBA171206_3C_CGCTCATTTCGACGTCGCGTAAGAGTACTGAC	CEMBA171206_3C	CGCTCATTTCGACGTCGCGTAAGAGTACTGAC	8663	7631	7610	5691	0	L6.IT	-3.9153287015698903	3.1985360264835094	1.40299631438378	2.62103069228952
CEMBA171206_3C_CGCTCATTTCGACGTCTCGACTAGCAGGACGT	CEMBA171206_3C	CGCTCATTTCGACGTCTCGACTAGCAGGACGT	4762	4073	4057	3005	0	Sst_Man1a	22.2140864359998	18.805541201824802	4.35928085982375	-9.37084776673743
CEMBA171206_3C_CGCTCATTTCGACGTCTCGACTAGCCTATCCT	CEMBA171206_3C	CGCTCATTTCGACGTCTCGACTAGCCTATCCT	18696	16305	16250	12113	0	Other	5.74423091274143	0.5474045426634799	-1.54936784289906	-4.8048821727689095
CEMBA171206_3C_CGCTCATTTCGACGTCTCGACTAGGGCTCTGA	CEMBA171206_3C	CGCTCATTTCGACGTCTCGACTAGGGCTCTGA	6113	5512	5495	4118	0	L6.CT	17.2859869270455	-1.28991124299298	0.36028660475502	-4.53782979214716
CEMBA171206_3C_CGCTCATTTCGACGTCTCGACTAGTAATCTTA	CEMBA171206_3C	CGCTCATTTCGACGTCTCGACTAGTAATCTTA	5847	5281	5265	3814	0	L23.b	-9.19410644717957	-0.0237562142449817	5.89523995277273	2.6326518172875097
CEMBA171206_3C_CGCTCATTTCGACGTCTTATGCGAATAGAGGC	CEMBA171206_3C	CGCTCATTTCGACGTCTTATGCGAATAGAGGC	3781	3365	3354	2394	0	OGC	-8.999749124491212	16.8107758103176	-13.742306842286197	-1.5397702747728201
CEMBA171206_3C_CGCTCATTTCGACGTCTTCTAGCTGGCTCTGA	CEMBA171206_3C	CGCTCATTTCGACGTCTTCTAGCTGGCTCTGA	23784	21586	21529	15509	0	L5.PT	27.925668419458102	9.546641402361528	10.7147370400771	-5.274039532540179
CEMBA171206_3C_CGCTCATTTCTATCCGAACGAACGTATAGCCT	CEMBA171206_3C	CGCTCATTTCTATCCGAACGAACGTATAGCCT	5487	4780	4766	2538	0	OGC	-16.8640780679791	18.7545597121633	-13.0955996094845	-2.12323532548514
CEMBA171206_3C_CGCTCATTTCTATCCGAAGAGATGCCTATCCT	CEMBA171206_3C	CGCTCATTTCTATCCGAAGAGATGCCTATCCT	5655	4743	4732	2417	0	MGC	27.762381711541	-3.1545296259014397	-2.12640890228497	14.9298490233045
CEMBA171206_3C_CGCTCATTTCTATCCGAAGAGATGGTACTGAC	CEMBA171206_3C	CGCTCATTTCTATCCGAAGAGATGGTACTGAC	43465	38351	38259	18703	0	L23.a	-15.543008022674401	-5.97928879135815	8.551470549387279	1.58647123425342
CEMBA171206_3C_CGCTCATTTCTATCCGAATGACGTAGGCGAAG	CEMBA171206_3C	CGCTCATTTCTATCCGAATGACGTAGGCGAAG	4894	4288	4261	2103	0	L23.b	-18.1364052415643	-5.631157446645	5.33268291660917	1.2428660033720902
CEMBA171206_3C_CGCTCATTTCTATCCGATAGCCTTAGGCGAAG	CEMBA171206_3C	CGCTCATTTCTATCCGATAGCCTTAGGCGAAG	2341	2138	2132	1053	0	OGC	-19.0472393929815	19.3100129828418	-12.7240450627603	0.0695965652391299
CEMBA171206_3C_CGCTCATTTCTATCCGATAGCCTTCAGGACGT	CEMBA171206_3C	CGCTCATTTCTATCCGATAGCCTTCAGGACGT	25765	23035	22957	11041	0	L23.a	-14.5119868952492	-7.54786420137271	7.89097478650413	2.28026565272594
CEMBA171206_3C_CGCTCATTTCTATCCGATTCGTTGATAGAGGC	CEMBA171206_3C	CGCTCATTTCTATCCGATTCGTTGATAGAGGC	11327	10228	10187	5118	0	ASC	17.6127242042149	-14.765145014409	-7.05296347649006	-2.01148129190238
CEMBA171206_3C_CGCTCATTTCTATCCGCGAATTCCAGGCGAAG	CEMBA171206_3C	CGCTCATTTCTATCCGCGAATTCCAGGCGAAG	4884	4259	4247	2051	0	OGC	-18.1743215348939	11.206421230846301	-13.3667273443806	-1.5042995192946003
CEMBA171206_3C_CGCTCATTTCTATCCGGAAGTATGTAATCTTA	CEMBA171206_3C	CGCTCATTTCTATCCGGAAGTATGTAATCTTA	14225	12768	12721	6203	0	L23.b	-17.3063560717997	-0.682771331916963	6.40714130062646	1.85627996197807
CEMBA171206_3C_CGCTCATTTCTATCCGTCCGGTAAATAGAGGC	CEMBA171206_3C	CGCTCATTTCTATCCGTCCGGTAAATAGAGGC	24611	22313	22252	11350	0	L23.c	-12.3471135803612	-13.1061464524348	7.32165548530918	3.19262344235017
CEMBA171206_3C_CGCTCATTTCTATCCGTGCCTTACAGGCGAAG	CEMBA171206_3C	CGCTCATTTCTATCCGTGCCTTACAGGCGAAG	10548	9568	9527	4792	0	L5.IT.b	3.56344200015432	-12.072082854658802	1.9213017337077298	3.9997418011913597
CEMBA171206_3C_CGCTCATTTCTATCCGTTACGACCATAGAGGC	CEMBA171206_3C	CGCTCATTTCTATCCGTTACGACCATAGAGGC	26644	23951	23893	11568	0	L6.IT	-5.38336026321067	-6.44491538151459	5.7842108921133395	5.20302584247688
CEMBA171206_3C_CGCTCATTTCTATCCGTTACGACCCAGGACGT	CEMBA171206_3C	CGCTCATTTCTATCCGTTACGACCCAGGACGT	10446	9274	9251	4518	0	OGC	-11.7362993044417	15.855659212983598	-13.327804330040099	-3.7464159263894303
CEMBA171206_3C_CGCTCATTTGCAGCTAACTGCATATATAGCCT	CEMBA171206_3C	CGCTCATTTGCAGCTAACTGCATATATAGCCT	4960	4538	4527	3535	0	L4	-8.470799272537821	-27.3379232092759	4.92135864172802	4.32513799378878
CEMBA171206_3C_CGCTCATTTGCAGCTAATCTGAGTGGCTCTGA	CEMBA171206_3C	CGCTCATTTGCAGCTAATCTGAGTGGCTCTGA	9174	8251	8224	6128	0	L5.PT	28.7320316434696	8.96744577936335	10.195869889486302	-4.89361003881926
CEMBA171206_3C_CGCTCATTTGCAGCTAATCTGAGTGTACTGAC	CEMBA171206_3C	CGCTCATTTGCAGCTAATCTGAGTGTACTGAC	13689	12090	12050	8701	0	L6.IT	-1.83324106858547	5.14327135706148	0.560696754716339	2.5254278797806
CEMBA171206_3C_CGCTCATTTGCAGCTAATCTGAGTTAATCTTA	CEMBA171206_3C	CGCTCATTTGCAGCTAATCTGAGTTAATCTTA	14132	12755	12721	9112	0	L23.c	-13.4261528354643	-16.3413037578795	7.31988168709321	2.9228947197609196
CEMBA171206_3C_CGCTCATTTGCAGCTACCTAGAGTATAGAGGC	CEMBA171206_3C	CGCTCATTTGCAGCTACCTAGAGTATAGAGGC	3256	2894	2885	2061	0	ASC	22.361828422560897	-14.764054912679699	-7.21178511078472	0.6997020909264771
CEMBA171206_3C_CGCTCATTTGCAGCTACCTAGAGTGTACTGAC	CEMBA171206_3C	CGCTCATTTGCAGCTACCTAGAGTGTACTGAC	14292	12701	12669	8722	0	L23.b	-13.059446388736	-8.98507423926537	7.7677938255408705	2.55404398931762
CEMBA171206_3C_CGCTCATTTGCAGCTAGTAAGGAGCCTATCCT	CEMBA171206_3C	CGCTCATTTGCAGCTAGTAAGGAGCCTATCCT	6335	5517	5491	4021	0	L6.IT	-4.631787776015281	-4.39315131692941	2.24280081217068	2.37723837320373
CEMBA171206_3C_CGCTCATTTGCAGCTATATCCTCTCAGGACGT	CEMBA171206_3C	CGCTCATTTGCAGCTATATCCTCTCAGGACGT	6838	5943	5916	4302	0	L5.IT.b	5.44202778743628	-10.0578895532773	2.12312966709931	4.33013890573235
CEMBA171206_3C_CGCTCATTTGCAGCTATCGACTAGCCTATCCT	CEMBA171206_3C	CGCTCATTTGCAGCTATCGACTAGCCTATCCT	4610	4050	4031	3050	0	Pv_Tac1	10.199505992140699	29.468020610493102	4.38780651606365	-10.209422225438802
CEMBA171206_3C_CGCTCATTTGCAGCTATCTCTCCGCCTATCCT	CEMBA171206_3C	CGCTCATTTGCAGCTATCTCTCCGCCTATCCT	3463	3014	3008	2322	0	L4	-3.89210685976427	-27.659943328014396	4.3223705219399	3.33861400603122
CEMBA171206_3C_CGCTCATTTGCAGCTATCTCTCCGTAATCTTA	CEMBA171206_3C	CGCTCATTTGCAGCTATCTCTCCGTAATCTTA	2951	2643	2635	1997	0	L4	0.0930889026584035	-24.899900208689605	4.03686982573363	3.57302417287293
CEMBA171206_3C_CGCTCATTTGCAGCTATTATGCGAGGCTCTGA	CEMBA171206_3C	CGCTCATTTGCAGCTATTATGCGAGGCTCTGA	12537	11252	11223	8259	0	L5.IT.b	-0.69158103714878	-10.9690914834098	1.6626910600340101	3.8537807402596003
CEMBA171206_3C_CGCTCATTTGCAGCTATTATGCGAGTACTGAC	CEMBA171206_3C	CGCTCATTTGCAGCTATTATGCGAGTACTGAC	5487	4785	4756	3506	0	L6.CT	1.59317187652787	10.1867808537051	0.66343489056911	-4.45500091378667
CEMBA171206_3C_CGCTCATTTGCAGCTATTATGCGATAATCTTA	CEMBA171206_3C	CGCTCATTTGCAGCTATTATGCGATAATCTTA	10320	9191	9159	6701	0	Pv_Ntf3_Trim63	8.70670849156318	25.653017055934896	4.9835005290550995	-10.9077854200863
CEMBA171206_3C_CGCTCATTTGCAGCTATTCTAGCTATAGAGGC	CEMBA171206_3C	CGCTCATTTGCAGCTATTCTAGCTATAGAGGC	2670	2404	2386	1740	0	OGC	-21.7397477004555	11.550778204754	-13.3890473646619	-0.9340967551588399
CEMBA171206_3C_CGCTCATTTGCAGCTATTCTAGCTTAATCTTA	CEMBA171206_3C	CGCTCATTTGCAGCTATTCTAGCTTAATCTTA	3363	2914	2894	2140	0	Lamp5_Mettl21e	-10.3069684649751	5.94804246035832	4.96309040583041	-6.804884483570861
CEMBA171206_3C_CGCTCATTTGCCAATTAACGAACGGTACTGAC	CEMBA171206_3C	CGCTCATTTGCCAATTAACGAACGGTACTGAC	16542	14853	14807	7546	0	L23.a	-32.2044446119222	-3.81561343163573	7.69877357639979	0.8973349225534559
CEMBA171206_3C_CGCTCATTTGCCAATTAAGAGATGCAGGACGT	CEMBA171206_3C	CGCTCATTTGCCAATTAAGAGATGCAGGACGT	24900	22182	22116	11553	0	L5.PT	30.1616031361447	12.749258429802499	10.124434529797199	-5.19251509624158
CEMBA171206_3C_CGCTCATTTGCCAATTAATGACGTAGGCGAAG	CEMBA171206_3C	CGCTCATTTGCCAATTAATGACGTAGGCGAAG	2412	2229	2220	1565	0	L23.c	-18.337161089176103	-17.022336614531902	5.2255995920102105	1.73021708186328
CEMBA171206_3C_CGCTCATTTGCCAATTAATGACGTGTACTGAC	CEMBA171206_3C	CGCTCATTTGCCAATTAATGACGTGTACTGAC	15624	14182	14131	10027	0	L23.a	-26.7532687698385	-4.99031642127477	7.76160997232066	1.1364697348214698
CEMBA171206_3C_CGCTCATTTGCCAATTAATGACGTTAATCTTA	CEMBA171206_3C	CGCTCATTTGCCAATTAATGACGTTAATCTTA	5354	4764	4749	3328	0	L23.b	-13.2555077495946	2.26297560567831	5.882396171519541	2.13508509234798
CEMBA171206_3C_CGCTCATTTGCCAATTAATGACGTTATAGCCT	CEMBA171206_3C	CGCTCATTTGCCAATTAATGACGTTATAGCCT	4109	3746	3735	2724	0	Vip_Lipg	7.763940862072659	13.212505734547902	5.20959242053363	-7.105460601663
CEMBA171206_3C_CGCTCATTTGCCAATTAGGATAACCAGGACGT	CEMBA171206_3C	CGCTCATTTGCCAATTAGGATAACCAGGACGT	4679	3981	3971	2017	0	OGC	-12.6647744869162	19.567275262941898	-12.8427916028369	-1.49344721207301
CEMBA171206_3C_CGCTCATTTGCCAATTATAGCCTTATAGAGGC	CEMBA171206_3C	CGCTCATTTGCCAATTATAGCCTTATAGAGGC	17954	15863	15832	7508	0	OPC	-4.553903426958549	29.29034935062	-8.55511291324626	-9.8998945388388
CEMBA171206_3C_CGCTCATTTGCCAATTATAGCCTTGTACTGAC	CEMBA171206_3C	CGCTCATTTGCCAATTATAGCCTTGTACTGAC	14992	13545	13503	6598	0	L23.a	-26.157645883665598	-5.41977291500474	6.91513062667211	0.7783050824813008
CEMBA171206_3C_CGCTCATTTGCCAATTATAGCCTTTATAGCCT	CEMBA171206_3C	CGCTCATTTGCCAATTATAGCCTTTATAGCCT	13980	12691	12653	6366	0	L23.a	-25.391836930925102	-4.835615485200219	7.22788567460363	0.722149656103604
CEMBA171206_3C_CGCTCATTTGCCAATTATTCGTTGGTACTGAC	CEMBA171206_3C	CGCTCATTTGCCAATTATTCGTTGGTACTGAC	16973	14862	14817	7502	0	Sst_Man1a	21.1672398295888	19.0879835420823	5.25583537070225	-10.253785057658
CEMBA171206_3C_CGCTCATTTGCCAATTCGAATTCCGGCTCTGA	CEMBA171206_3C	CGCTCATTTGCCAATTCGAATTCCGGCTCTGA	8421	7652	7629	4573	0	L5.IT.a	6.8219749294038605	-13.2569494480076	1.77803016244723	4.12570556344424
CEMBA171206_3C_CGCTCATTTGCCAATTGAAGTATGAGGCGAAG	CEMBA171206_3C	CGCTCATTTGCCAATTGAAGTATGAGGCGAAG	4105	3771	3756	1939	0	L4	-4.66996760184658	-28.4202501507272	4.0026391325691195	3.2959766832943798
CEMBA171206_3C_CGCTCATTTGCCAATTGGTTAGACCCTATCCT	CEMBA171206_3C	CGCTCATTTGCCAATTGGTTAGACCCTATCCT	22557	19728	19676	10347	0	L4	-0.184591876945251	-23.3820856759256	4.5222706909809105	5.6301851601258495
CEMBA171206_3C_CGCTCATTTGCCAATTGGTTAGACTAATCTTA	CEMBA171206_3C	CGCTCATTTGCCAATTGGTTAGACTAATCTTA	4767	4141	4125	2093	0	ASC	21.190635770282103	-13.5657146977251	-7.598399133602981	1.1475381385393602
CEMBA171206_3C_CGCTCATTTGCCAATTTAAGATCCATAGAGGC	CEMBA171206_3C	CGCTCATTTGCCAATTTAAGATCCATAGAGGC	24761	22527	22465	11523	0	L5.IT.a	4.58154394230557	-14.3676262538976	2.0754265475930103	4.94824838877508
CEMBA171206_3C_CGCTCATTTGCCAATTTAAGATCCGGCTCTGA	CEMBA171206_3C	CGCTCATTTGCCAATTTAAGATCCGGCTCTGA	2544	2073	2066	1115	0	MGC	26.384387196468897	1.04796448563542	-3.33401491902773	14.451685798180598
CEMBA171206_3C_CGCTCATTTGCCAATTTCCGGTAAATAGAGGC	CEMBA171206_3C	CGCTCATTTGCCAATTTCCGGTAAATAGAGGC	8928	8118	8109	4122	0	L4	-6.15811761731282	-24.6519567801329	5.059043011542441	3.93301790766812
CEMBA171206_3C_CGCTCATTTGCCAATTTCCGGTAATAATCTTA	CEMBA171206_3C	CGCTCATTTGCCAATTTCCGGTAATAATCTTA	11768	10350	10331	4962	0	ASC	19.925719918791103	-15.987151588681801	-6.99211533386593	-1.51267574172441
CEMBA171206_3C_CGCTCATTTGCCAATTTGCCTTACATAGAGGC	CEMBA171206_3C	CGCTCATTTGCCAATTTGCCTTACATAGAGGC	11784	10620	10585	6163	0	L4	-9.5944460354809	-24.487793440573	5.24052872057126	4.41169827671599
CEMBA171206_3C_CGCTCATTTGCCAATTTGCCTTACCCTATCCT	CEMBA171206_3C	CGCTCATTTGCCAATTTGCCTTACCCTATCCT	2204	1991	1985	1296	0	OPC	-10.017350171733401	31.4048257817207	-7.134476047159799	-8.23235897220096
CEMBA171206_3C_CGCTCATTTGCCAATTTTACGACCTAATCTTA	CEMBA171206_3C	CGCTCATTTGCCAATTTTACGACCTAATCTTA	20242	18287	18248	8980	0	L4	-7.5734533227756	-17.6600303196276	5.5617119102717005	5.03229181612346
CEMBA171206_3C_CGCTCATTTGCCAATTTTCATCCATAATCTTA	CEMBA171206_3C	CGCTCATTTGCCAATTTTCATCCATAATCTTA	3518	3089	3084	1503	0	OGC	-10.0353077248305	22.036961624239503	-12.8723076186132	-0.6833778115954681
CEMBA171206_3C_CGCTCATTTTAGCCTCAAGAGATGCCTATCCT	CEMBA171206_3C	CGCTCATTTTAGCCTCAAGAGATGCCTATCCT	6365	5663	5653	3164	0	L4	1.2070564062845701	-24.9354575758422	3.70281071883488	4.06546190293755
CEMBA171206_3C_CGCTCATTTTAGCCTCAATGACGTAGGCGAAG	CEMBA171206_3C	CGCTCATTTTAGCCTCAATGACGTAGGCGAAG	11050	9924	9899	4890	0	L4	-8.554814351261701	-21.4726528178322	5.1970738239108805	4.35272976195567
CEMBA171206_3C_CGCTCATTTTAGCCTCATAGCCTTCCTATCCT	CEMBA171206_3C	CGCTCATTTTAGCCTCATAGCCTTCCTATCCT	41041	36006	35901	17363	0	L23.b	-12.192823960719302	-7.37375729815118	7.30239179374731	3.26309569717723
CEMBA171206_3C_CGCTCATTTTAGCCTCATTCGTTGATAGAGGC	CEMBA171206_3C	CGCTCATTTTAGCCTCATTCGTTGATAGAGGC	7632	6734	6715	3547	0	ASC	17.4598277043049	-15.226237507562098	-7.00163061120041	-0.34584515004628
CEMBA171206_3C_CGCTCATTTTAGCCTCATTCGTTGTATAGCCT	CEMBA171206_3C	CGCTCATTTTAGCCTCATTCGTTGTATAGCCT	2964	2509	2504	1408	0	MGC	29.5513794504074	-1.06363411084526	-2.85499934783028	14.4909212576835
CEMBA171206_3C_CGCTCATTTTAGCCTCCGAATTCCATAGAGGC	CEMBA171206_3C	CGCTCATTTTAGCCTCCGAATTCCATAGAGGC	2501	2243	2240	1345	0	Vip_Hcls1	10.876079795680498	16.2815972134153	4.66988489728704	-7.3676500901192306
CEMBA171206_3C_CGCTCATTTTAGCCTCGAAGTATGATAGAGGC	CEMBA171206_3C	CGCTCATTTTAGCCTCGAAGTATGATAGAGGC	21752	19598	19519	9685	0	L23.b	-21.2214460892746	-6.02392062852052	7.55541991491846	1.4415066337421298
CEMBA171206_3C_CGCTCATTTTAGCCTCGAAGTATGGTACTGAC	CEMBA171206_3C	CGCTCATTTTAGCCTCGAAGTATGGTACTGAC	15144	13286	13254	6534	0	Endo	-21.186248942931	23.8474780610252	-7.036951138044441	7.529684629926701
CEMBA171206_3C_CGCTCATTTTAGCCTCGAAGTATGTATAGCCT	CEMBA171206_3C	CGCTCATTTTAGCCTCGAAGTATGTATAGCCT	16622	15101	15063	7900	0	L6.CT	12.3382980777936	7.66662158316481	-1.10378646405445	-4.39763067880063
CEMBA171206_3C_CGCTCATTTTAGCCTCGGATACTAGTACTGAC	CEMBA171206_3C	CGCTCATTTTAGCCTCGGATACTAGTACTGAC	16980	15280	15229	7728	0	L4	3.02066640121849	-25.421968315721198	3.7820796443843903	5.23194095196178
CEMBA171206_3C_CGCTCATTTTAGCCTCGGTTAGACTATAGCCT	CEMBA171206_3C	CGCTCATTTTAGCCTCGGTTAGACTATAGCCT	6913	6339	6326	3761	0	L23.c	-14.557063759972902	-17.9425185596175	6.07208671853624	2.5256483703961803
CEMBA171206_3C_CGCTCATTTTAGCCTCTCCGGTAAATAGAGGC	CEMBA171206_3C	CGCTCATTTTAGCCTCTCCGGTAAATAGAGGC	8367	7488	7464	3936	0	Vip_Hcls1	10.075573058423801	14.4778194445059	5.41491173691749	-7.26708628499851
CEMBA171206_3C_CGCTCATTTTAGCCTCTCCGGTAAGGCTCTGA	CEMBA171206_3C	CGCTCATTTTAGCCTCTCCGGTAAGGCTCTGA	20107	18202	18130	9869	0	L6.IT	-4.45876270169163	-0.8967929519957291	0.5095080145659701	3.34584878104823
CEMBA171206_3C_CGCTCATTTTAGCCTCTGCCTTACCCTATCCT	CEMBA171206_3C	CGCTCATTTTAGCCTCTGCCTTACCCTATCCT	24776	22614	22558	11353	0	L6.CT	6.45157550381975	5.4719394553227305	-1.39050687803843	-4.71872370591674
CEMBA171206_3C_CGCTCATTTTAGCCTCTGCCTTACTATAGCCT	CEMBA171206_3C	CGCTCATTTTAGCCTCTGCCTTACTATAGCCT	22931	20650	20615	10857	0	ASC	13.739251443118	-17.2236596686941	-6.885631722440469	-3.42794293659554
CEMBA171206_3C_CGCTCATTTTAGCCTCTTCATCCACAGGACGT	CEMBA171206_3C	CGCTCATTTTAGCCTCTTCATCCACAGGACGT	25559	22973	22922	11117	0	L5.PT	25.364646516137398	14.2382915889905	9.88477777488239	-5.06733107386897
CEMBA171206_3C_CGCTCATTTTAGCCTCTTCATCCAGGCTCTGA	CEMBA171206_3C	CGCTCATTTTAGCCTCTTCATCCAGGCTCTGA	32625	29405	29319	14244	0	L5.PT	28.603327298807102	11.7262039937371	10.234439482370599	-5.0781782427928
CEMBA171206_3C_CGCTCATTTTAGCCTCTTCATCCATAATCTTA	CEMBA171206_3C	CGCTCATTTTAGCCTCTTCATCCATAATCTTA	13819	12414	12360	5871	0	L5.IT.b	4.013533273333221	-5.34680976297024	1.5511027725777098	3.76081725616244
CEMBA171206_3C_CGCTCATTTTAGCCTCTTGGAAGTTAATCTTA	CEMBA171206_3C	CGCTCATTTTAGCCTCTTGGAAGTTAATCTTA	12232	10841	10801	5541	0	L6.CT	10.8001604418081	6.05263738540061	-0.7482347369016958	-4.11482008621021
CEMBA171206_3C_CGCTCATTTTCCATCCAACGAACGAGGCGAAG	CEMBA171206_3C	CGCTCATTTTCCATCCAACGAACGAGGCGAAG	12055	10848	10795	5587	0	L23.b	-10.2096376453556	-16.4405611920033	6.4382817736797096	2.6307216328455203
CEMBA171206_3C_CGCTCATTTTCCATCCAACGAACGATAGAGGC	CEMBA171206_3C	CGCTCATTTTCCATCCAACGAACGATAGAGGC	8880	7927	7897	3857	0	ASC	21.0394665709847	-18.2953734379185	-6.98621042845724	-0.965030730474353
CEMBA171206_3C_CGCTCATTTTCCATCCAAGAGATGCCTATCCT	CEMBA171206_3C	CGCTCATTTTCCATCCAAGAGATGCCTATCCT	6445	5355	5334	2713	0	MGC	27.6626329981475	-4.35005405228058	-2.1547593148996897	15.0351547911801
CEMBA171206_3C_CGCTCATTTTCCATCCATAGCCTTAGGCGAAG	CEMBA171206_3C	CGCTCATTTTCCATCCATAGCCTTAGGCGAAG	6295	5825	5797	2859	0	L23.b	-20.8575712246212	-0.46330965129495205	5.5007789880098095	1.28651507911851
CEMBA171206_3C_CGCTCATTTTCCATCCATAGCCTTTAATCTTA	CEMBA171206_3C	CGCTCATTTTCCATCCATAGCCTTTAATCTTA	6065	5412	5407	2424	0	OGC	-21.1123971868172	15.643481756790099	-13.822281522614901	-1.7588196628378099
CEMBA171206_3C_CGCTCATTTTCCATCCATTCGTTGCAGGACGT	CEMBA171206_3C	CGCTCATTTTCCATCCATTCGTTGCAGGACGT	11290	9978	9948	5272	0	Pv_Tac1	10.919966965249698	25.150008293664104	4.887559376898349	-10.420981941587
CEMBA171206_3C_CGCTCATTTTCCATCCCGAATTCCCCTATCCT	CEMBA171206_3C	CGCTCATTTTCCATCCCGAATTCCCCTATCCT	9025	8123	8107	3880	0	OGC	-15.550098591617598	11.188646681439199	-13.4380194541699	-3.44662997472589
CEMBA171206_3C_CGCTCATTTTCCATCCCGAATTCCGTACTGAC	CEMBA171206_3C	CGCTCATTTTCCATCCCGAATTCCGTACTGAC	17685	15742	15696	7574	0	L6.IT	-5.18607680588199	0.785876636969954	1.0090757166914102	2.7944802402846802
CEMBA171206_3C_CGCTCATTTTCCATCCGAAGTATGCCTATCCT	CEMBA171206_3C	CGCTCATTTTCCATCCGAAGTATGCCTATCCT	19498	17209	17156	8478	0	L4	-6.321045001008231	-15.648446826394201	5.43487505331177	5.02940011372576
CEMBA171206_3C_CGCTCATTTTCCATCCGAAGTATGTAATCTTA	CEMBA171206_3C	CGCTCATTTTCCATCCGAAGTATGTAATCTTA	12231	10916	10885	5188	0	L6.CT	8.68065577387048	3.66419417862993	-0.438407058813646	-4.40657798203345
CEMBA171206_3C_CGCTCATTTTCCATCCGAAGTATGTATAGCCT	CEMBA171206_3C	CGCTCATTTTCCATCCGAAGTATGTATAGCCT	12233	11275	11237	5648	0	L5.IT.b	5.38053306543246	-8.465168945357291	1.66561431838242	3.79100556196204
CEMBA171206_3C_CGCTCATTTTCCATCCGGATACTATATAGCCT	CEMBA171206_3C	CGCTCATTTTCCATCCGGATACTATATAGCCT	36056	32765	32682	16771	0	L23.a	-26.712676141635104	1.08855504999164	8.58112771132469	2.8768372694307103
CEMBA171206_3C_CGCTCATTTTCCATCCGGTTAGACATAGAGGC	CEMBA171206_3C	CGCTCATTTTCCATCCGGTTAGACATAGAGGC	10781	9652	9619	4744	0	L6.CT	10.8630978468117	4.18298913540915	-0.36954927877083005	-3.9102525671493398
CEMBA171206_3C_CGCTCATTTTCCATCCTAAGATCCTATAGCCT	CEMBA171206_3C	CGCTCATTTTCCATCCTAAGATCCTATAGCCT	27920	25542	25484	14261	0	L23.a	-25.3003525577806	1.6974983188692798	8.33132271748652	2.54474128505482
CEMBA171206_3C_CGCTCATTTTCCATCCTCCGGTAACCTATCCT	CEMBA171206_3C	CGCTCATTTTCCATCCTCCGGTAACCTATCCT	10081	8564	8543	4386	0	ASC	20.643893581756398	-14.9603492116123	-7.138923425566701	-1.09772664082043
CEMBA171206_3C_CGCTCATTTTCCATCCTCCGGTAATAATCTTA	CEMBA171206_3C	CGCTCATTTTCCATCCTCCGGTAATAATCTTA	17392	15532	15506	7823	0	L6.CT	6.94316360258723	4.29096840373301	-1.04565485152291	-4.89790317562459
CEMBA171206_3C_CGCTCATTTTCCATCCTGCCTTACTAATCTTA	CEMBA171206_3C	CGCTCATTTTCCATCCTGCCTTACTAATCTTA	8498	7596	7564	3630	0	L6.CT	17.744371153412303	4.16256487736036	-0.47584155323363697	-4.01874736705314
CEMBA171206_3C_CGCTCATTTTCCATCCTTACGACCGTACTGAC	CEMBA171206_3C	CGCTCATTTTCCATCCTTACGACCGTACTGAC	3492	2705	2695	1333	0	MGC	25.760508001462302	3.0475617180502304	-3.42781882774167	14.649915058552
CEMBA171206_3C_CGCTCATTTTCCATCCTTACGACCTAATCTTA	CEMBA171206_3C	CGCTCATTTTCCATCCTTACGACCTAATCTTA	13198	11916	11878	5831	0	L6.IT	-6.25383785084237	1.30024670465666	1.00319849390817	2.9213410313598196
CEMBA171206_3C_CGCTCATTTTCCATCCTTCATCCACAGGACGT	CEMBA171206_3C	CGCTCATTTTCCATCCTTCATCCACAGGACGT	15091	13593	13552	6550	0	L23.a	-25.5087055823489	-2.31621514963195	6.88377762053607	1.55181919480671
CEMBA171206_3C_CGCTCATTTTCCATCCTTCATCCACCTATCCT	CEMBA171206_3C	CGCTCATTTTCCATCCTTCATCCACCTATCCT	22331	19814	19749	9565	0	L23.b	-17.9768920801674	2.27753666600102	7.18856103077402	2.20092699282922
CEMBA171206_3C_CGGCTATGAACCAGGTAACGAACGCAGGACGT	CEMBA171206_3C	CGGCTATGAACCAGGTAACGAACGCAGGACGT	15349	13626	13592	6728	0	OPC	-5.11944964267792	31.913553644392	-8.46698933088091	-9.902566704735829
CEMBA171206_3C_CGGCTATGAACCAGGTAACGAACGGTACTGAC	CEMBA171206_3C	CGGCTATGAACCAGGTAACGAACGGTACTGAC	9202	8389	8360	4141	0	Pv_Ntf3_Trim63	13.9104328612409	28.6708773662482	4.57773723149646	-10.4697922350748
CEMBA171206_3C_CGGCTATGAACCAGGTAAGAGATGCAGGACGT	CEMBA171206_3C	CGGCTATGAACCAGGTAAGAGATGCAGGACGT	6105	5162	5149	2689	0	MGC	33.1214893260826	0.5086975899561761	-2.2971333426764597	15.259211757370698
CEMBA171206_3C_CGGCTATGAACCAGGTAAGAGATGGGCTCTGA	CEMBA171206_3C	CGGCTATGAACCAGGTAAGAGATGGGCTCTGA	11796	10706	10667	5489	0	Sst_Chrna2_Myh8	21.385243545121	17.886522701387104	5.1366644026180595	-9.910292267150849
CEMBA171206_3C_CGGCTATGAACCAGGTAATGACGTTAATCTTA	CEMBA171206_3C	CGGCTATGAACCAGGTAATGACGTTAATCTTA	14947	13706	13661	6685	0	L5.IT.b	5.263430533818849	-8.662114222879321	1.00100787147361	4.19195563943843
CEMBA171206_3C_CGGCTATGAACCAGGTAGGATAACATAGAGGC	CEMBA171206_3C	CGGCTATGAACCAGGTAGGATAACATAGAGGC	5266	4707	4696	2290	0	OGC	-6.313832389623519	14.9852921626511	-13.198548620531001	-1.19652097922609
CEMBA171206_3C_CGGCTATGAACCAGGTATAGCCTTGTACTGAC	CEMBA171206_3C	CGGCTATGAACCAGGTATAGCCTTGTACTGAC	15698	14160	14101	6928	0	L23.a	-25.7681652252494	-1.3638736986889	7.46457498644553	1.8411548195712502
CEMBA171206_3C_CGGCTATGAACCAGGTATTCGTTGTAATCTTA	CEMBA171206_3C	CGGCTATGAACCAGGTATTCGTTGTAATCTTA	10317	9349	9307	4852	0	L23.a	-29.8908068670013	-8.03008792551703	6.862856450211099	0.251000973103595
CEMBA171206_3C_CGGCTATGAACCAGGTCGAATTCCATAGAGGC	CEMBA171206_3C	CGGCTATGAACCAGGTCGAATTCCATAGAGGC	17895	16491	16448	7967	0	L23.c	-16.4937663427267	-16.0367521209114	6.65800860188449	2.20167958201015
CEMBA171206_3C_CGGCTATGAACCAGGTCGAATTCCGTACTGAC	CEMBA171206_3C	CGGCTATGAACCAGGTCGAATTCCGTACTGAC	28539	25739	25669	12450	0	Pv_Ntf3_Trim63	12.271802900185001	28.969413285481302	5.73885491660887	-11.303366387774698
CEMBA171206_3C_CGGCTATGAACCAGGTCGAATTCCTAATCTTA	CEMBA171206_3C	CGGCTATGAACCAGGTCGAATTCCTAATCTTA	6237	5146	5123	2545	0	ASC	14.481271286403599	-7.59560519273175	-6.654586070708901	0.484140091107466
CEMBA171206_3C_CGGCTATGAACCAGGTGAAGTATGAGGCGAAG	CEMBA171206_3C	CGGCTATGAACCAGGTGAAGTATGAGGCGAAG	3568	3231	3212	1562	0	Lamp5_Smad3	2.9405694889245404	22.0245287445239	4.70340660654041	-7.249456402391679
CEMBA171206_3C_CGGCTATGAACCAGGTGGATACTACAGGACGT	CEMBA171206_3C	CGGCTATGAACCAGGTGGATACTACAGGACGT	14246	12330	12296	6252	0	ASC	17.228841158663197	-15.0304404737451	-6.9570959596567405	-1.8657076885147899
CEMBA171206_3C_CGGCTATGAACCAGGTGGATACTATATAGCCT	CEMBA171206_3C	CGGCTATGAACCAGGTGGATACTATATAGCCT	63609	58146	58023	29555	0	L6.CT	9.64266572712008	-0.270928531665071	-2.2131314250219702	-5.520803073938941
CEMBA171206_3C_CGGCTATGAACCAGGTGGTTAGACGGCTCTGA	CEMBA171206_3C	CGGCTATGAACCAGGTGGTTAGACGGCTCTGA	17072	15330	15296	7721	0	L5.IT.b	2.8672622903170497	-4.61021548423322	1.217891138361	4.06583979760065
CEMBA171206_3C_CGGCTATGAACCAGGTTAAGATCCCAGGACGT	CEMBA171206_3C	CGGCTATGAACCAGGTTAAGATCCCAGGACGT	7061	6385	6365	3234	0	OGC	-13.6856828453812	17.089183913178402	-13.404527287088001	-2.49339265943206
CEMBA171206_3C_CGGCTATGAACCAGGTTAAGATCCGGCTCTGA	CEMBA171206_3C	CGGCTATGAACCAGGTTAAGATCCGGCTCTGA	4400	4052	4043	2042	0	OGC	-16.4452651987741	16.0018009614016	-12.9410290815821	-1.6067168990515
CEMBA171206_3C_CGGCTATGAACCAGGTTCCGGTAAATAGAGGC	CEMBA171206_3C	CGGCTATGAACCAGGTTCCGGTAAATAGAGGC	7921	7172	7147	3613	0	Pv_Tac1	12.0209839681635	29.3754619934693	4.38862756377162	-10.289212463197401
CEMBA171206_3C_CGGCTATGAACCAGGTTGCCTTACAGGCGAAG	CEMBA171206_3C	CGGCTATGAACCAGGTTGCCTTACAGGCGAAG	16594	15421	15380	7594	0	Pv_Vsig2	1.4556546897573799	12.4443680222229	5.427482422040531	-10.560383821479501
CEMBA171206_3C_CGGCTATGAACCAGGTTTCATCCAATAGAGGC	CEMBA171206_3C	CGGCTATGAACCAGGTTTCATCCAATAGAGGC	10598	9499	9472	4586	0	L4	-10.654112158820599	-22.2721903560732	4.5618785088524	4.16567751137705
CEMBA171206_3C_CGGCTATGAACCAGGTTTCATCCAGGCTCTGA	CEMBA171206_3C	CGGCTATGAACCAGGTTTCATCCAGGCTCTGA	14852	13450	13416	6646	0	L6.CT	14.4918250378673	6.80241119369815	-1.28994624252795	-4.16952973049041
CEMBA171206_3C_CGGCTATGAACCAGGTTTGGAAGTCCTATCCT	CEMBA171206_3C	CGGCTATGAACCAGGTTTGGAAGTCCTATCCT	17819	15495	15454	7721	0	Pv_Tac1	12.4488270585105	22.9022233164569	4.96935730889913	-11.198248954324601
CEMBA171206_3C_CGGCTATGAAGAGGCAAAGGAGTAATAGAGGC	CEMBA171206_3C	CGGCTATGAAGAGGCAAAGGAGTAATAGAGGC	8783	7937	7913	5808	0	L4	-7.6432691873509695	-23.542088509843698	5.1023174688879	4.477393908262889
CEMBA171206_3C_CGGCTATGAAGAGGCAAAGGCTATCCTATCCT	CEMBA171206_3C	CGGCTATGAAGAGGCAAAGGCTATCCTATCCT	3069	2590	2579	1934	0	L4	-4.01116884918566	-30.4460962600619	3.82742712851215	3.91126636321294
CEMBA171206_3C_CGGCTATGAAGAGGCAACTGCATAAGGCGAAG	CEMBA171206_3C	CGGCTATGAAGAGGCAACTGCATAAGGCGAAG	4957	4554	4541	3369	0	L4	-9.14117106195496	-21.3818257927449	4.99418539278481	3.8896779069555802
CEMBA171206_3C_CGGCTATGAAGAGGCAACTGCATAGGCTCTGA	CEMBA171206_3C	CGGCTATGAAGAGGCAACTGCATAGGCTCTGA	8422	7365	7354	5523	0	ASC	11.4075427302561	-12.1044256290623	-6.70010242694715	-1.72087515412922
CEMBA171206_3C_CGGCTATGAAGAGGCAATCTGAGTCAGGACGT	CEMBA171206_3C	CGGCTATGAAGAGGCAATCTGAGTCAGGACGT	25382	22826	22775	16669	0	Pv_Vsig2	2.66967706045825	12.2913172933055	5.693013752677291	-10.6511525334016
CEMBA171206_3C_CGGCTATGAAGAGGCACGTCTAATCAGGACGT	CEMBA171206_3C	CGGCTATGAAGAGGCACGTCTAATCAGGACGT	8157	7277	7255	5469	0	L23.b	-19.2682276724965	-3.2714765101855	6.51591736637478	1.60649130367078
CEMBA171206_3C_CGGCTATGAAGAGGCACGTCTAATTATAGCCT	CEMBA171206_3C	CGGCTATGAAGAGGCACGTCTAATTATAGCCT	9807	8919	8897	6934	0	L5.IT.b	-3.33735437762503	-5.94501251674601	1.1200940742221202	3.25447522400976
CEMBA171206_3C_CGGCTATGAAGAGGCACTCTCTATATAGAGGC	CEMBA171206_3C	CGGCTATGAAGAGGCACTCTCTATATAGAGGC	1739	1606	1596	1157	0	Pv_Tac1	11.238386793115803	26.1763380699415	3.58542648439095	-9.92988465262689
CEMBA171206_3C_CGGCTATGAAGAGGCACTCTCTATCCTATCCT	CEMBA171206_3C	CGGCTATGAAGAGGCACTCTCTATCCTATCCT	3907	3373	3365	2652	0	Sst_Chrna2_Myh8	16.8258092618396	15.8841625504443	4.36070084013869	-9.209284015919051
CEMBA171206_3C_CGGCTATGAAGAGGCAGCGTAAGATATAGCCT	CEMBA171206_3C	CGGCTATGAAGAGGCAGCGTAAGATATAGCCT	7306	6663	6640	4993	0	Other	1.61064671020697	9.66239619301864	0.653209185292257	-5.46993088636065
CEMBA171206_3C_CGGCTATGAAGAGGCAGTAAGGAGAGGCGAAG	CEMBA171206_3C	CGGCTATGAAGAGGCAGTAAGGAGAGGCGAAG	2042	1860	1852	1409	0	L6.CT	11.470545488063399	5.2324345416182	0.5985356029551271	-3.6424143478802096
CEMBA171206_3C_CGGCTATGAAGAGGCATATCCTCTGGCTCTGA	CEMBA171206_3C	CGGCTATGAAGAGGCATATCCTCTGGCTCTGA	2011	1449	1440	1050	0	Other	21.047044322771	11.5946744569718	-5.44211858662663	5.6763584548663095
CEMBA171206_3C_CGGCTATGAAGAGGCATTATGCGATATAGCCT	CEMBA171206_3C	CGGCTATGAAGAGGCATTATGCGATATAGCCT	10260	9355	9337	6851	0	NP	-27.374375058482197	9.58804872433307	1.24080276377468	-6.1936871981174
CEMBA171206_3C_CGGCTATGAAGCAACGAATGACGTTAATCTTA	CEMBA171206_3C	CGGCTATGAAGCAACGAATGACGTTAATCTTA	17592	16151	16096	8394	0	L6.IT	-5.09307064441141	-1.2531990035370901	0.40235483901322106	3.35759339670635
CEMBA171206_3C_CGGCTATGAAGCAACGATAGCCTTGTACTGAC	CEMBA171206_3C	CGGCTATGAAGCAACGATAGCCTTGTACTGAC	10376	9196	9163	4507	0	NP	-25.096534309812604	8.69916200115979	1.31745047570654	-5.875750209137711
CEMBA171206_3C_CGGCTATGAAGCAACGCGAATTCCATAGAGGC	CEMBA171206_3C	CGGCTATGAAGCAACGCGAATTCCATAGAGGC	4199	3833	3821	2168	0	OGC	-13.144129072130802	9.40667693796434	-13.824588270564401	-1.2587316207048302
CEMBA171206_3C_CGGCTATGAAGCAACGCGAATTCCCCTATCCT	CEMBA171206_3C	CGGCTATGAAGCAACGCGAATTCCCCTATCCT	8604	7721	7714	4560	0	L23.b	-22.7223072213782	-0.647433263933513	6.36309919441961	1.73314063446008
CEMBA171206_3C_CGGCTATGAAGCAACGCGAATTCCGTACTGAC	CEMBA171206_3C	CGGCTATGAAGCAACGCGAATTCCGTACTGAC	4981	4562	4544	2757	0	L4	-8.616687225499799	-27.076001198538105	5.7438037571694895	2.4504636159544
CEMBA171206_3C_CGGCTATGAAGCAACGGAAGTATGGGCTCTGA	CEMBA171206_3C	CGGCTATGAAGCAACGGAAGTATGGGCTCTGA	5721	5152	5138	2677	0	OGC	-11.952591141351302	16.763514655584	-13.2965878460554	-1.9738855917485703
CEMBA171206_3C_CGGCTATGAAGCAACGGGATACTATATAGCCT	CEMBA171206_3C	CGGCTATGAAGCAACGGGATACTATATAGCCT	23492	21624	21557	11411	0	L6.CT	10.6865983069824	1.29198298190257	-1.47604275579171	-5.15318706046497
CEMBA171206_3C_CGGCTATGAAGCAACGGGTTAGACTATAGCCT	CEMBA171206_3C	CGGCTATGAAGCAACGGGTTAGACTATAGCCT	20127	18233	18211	9838	0	OGC	-15.846466162069198	13.495332771416399	-12.720523181486401	-5.540733910090519
CEMBA171206_3C_CGGCTATGAAGCAACGTAAGATCCATAGAGGC	CEMBA171206_3C	CGGCTATGAAGCAACGTAAGATCCATAGAGGC	20313	18273	18228	9334	0	L23.c	-16.100310683171802	-14.7070510226201	7.833529600837299	2.3679807632328798
CEMBA171206_3C_CGGCTATGAAGCAACGTCCGGTAACCTATCCT	CEMBA171206_3C	CGGCTATGAAGCAACGTCCGGTAACCTATCCT	11520	9626	9599	5220	0	NP	-25.3806862099262	9.26599691736183	0.960152661410748	-5.965236937943669
CEMBA171206_3C_CGGCTATGAAGCAACGTCCGGTAAGGCTCTGA	CEMBA171206_3C	CGGCTATGAAGCAACGTCCGGTAAGGCTCTGA	13286	12138	12107	6192	0	ASC	17.919095925272998	-16.757656606488098	-7.010685517627209	-2.2475431368124
CEMBA171206_3C_CGGCTATGAAGCAACGTCCGGTAATAATCTTA	CEMBA171206_3C	CGGCTATGAAGCAACGTCCGGTAATAATCTTA	27151	23917	23858	12251	0	L4	-9.36087540247423	-18.272579371298303	5.00563980630398	5.479009117387281
CEMBA171206_3C_CGGCTATGAAGCAACGTGCCTTACTAATCTTA	CEMBA171206_3C	CGGCTATGAAGCAACGTGCCTTACTAATCTTA	5862	5265	5253	2692	0	OGC	-11.363082272165801	19.2971794985543	-13.434386008701	-2.09989082678128
CEMBA171206_3C_CGGCTATGAAGCAACGTGCCTTACTATAGCCT	CEMBA171206_3C	CGGCTATGAAGCAACGTGCCTTACTATAGCCT	3667	3260	3252	1817	0	OGC	-4.13055492868793	15.3738586328974	-12.4582981410715	-1.19930123975366
CEMBA171206_3C_CGGCTATGAAGCAACGTTACGACCCAGGACGT	CEMBA171206_3C	CGGCTATGAAGCAACGTTACGACCCAGGACGT	7125	6290	6283	3233	0	OGC	-15.604880637895999	15.2438587796759	-13.5623637685587	-2.22546022314271
CEMBA171206_3C_CGGCTATGAAGCAACGTTCATCCAGGCTCTGA	CEMBA171206_3C	CGGCTATGAAGCAACGTTCATCCAGGCTCTGA	11256	9876	9836	5215	0	OGC	-3.45084589626948	18.8937595764037	-12.8106289776717	-3.6359007650128903
CEMBA171206_3C_CGGCTATGAAGCAACGTTCATCCATAATCTTA	CEMBA171206_3C	CGGCTATGAAGCAACGTTCATCCATAATCTTA	22027	18748	18693	10108	0	Sst_Stk33	21.620839070743898	17.6470938343173	5.748639329973839	-10.271994691321801
CEMBA171206_3C_CGGCTATGAAGCAACGTTGGAAGTCAGGACGT	CEMBA171206_3C	CGGCTATGAAGCAACGTTGGAAGTCAGGACGT	22134	19399	19330	10519	0	L4	-12.7035436205122	-22.465174429093498	6.66210637793325	3.89691243729552
CEMBA171206_3C_CGGCTATGAAGCAACGTTGGAAGTGTACTGAC	CEMBA171206_3C	CGGCTATGAAGCAACGTTGGAAGTGTACTGAC	16126	14283	14254	7171	0	ASC	22.2613200160217	-17.104828837132498	-7.033578286892281	-2.70345025850479
CEMBA171206_3C_CGGCTATGACGAATCTAACGAACGCCTATCCT	CEMBA171206_3C	CGGCTATGACGAATCTAACGAACGCCTATCCT	30284	26977	26917	13797	0	L23.a	-23.291470146929804	-0.890612041496343	8.3505520830041	2.93939544313975
CEMBA171206_3C_CGGCTATGACGAATCTAAGAGATGATAGAGGC	CEMBA171206_3C	CGGCTATGACGAATCTAAGAGATGATAGAGGC	5820	5015	5000	2501	0	OGC	-6.47400230354824	12.6709116231936	-13.1817107201245	-1.7795929799141699
CEMBA171206_3C_CGGCTATGACGAATCTAAGAGATGCAGGACGT	CEMBA171206_3C	CGGCTATGACGAATCTAAGAGATGCAGGACGT	11805	10034	10001	5443	0	ASC	21.702150774703302	-14.305626217625198	-6.871352181371339	-1.79734113652781
CEMBA171206_3C_CGGCTATGACGAATCTAAGAGATGTATAGCCT	CEMBA171206_3C	CGGCTATGACGAATCTAAGAGATGTATAGCCT	10291	9310	9300	5124	0	MGC	34.064331324510604	-2.2474869143582903	-1.10849610573417	14.9690041376026
CEMBA171206_3C_CGGCTATGACGAATCTAATGACGTCAGGACGT	CEMBA171206_3C	CGGCTATGACGAATCTAATGACGTCAGGACGT	42844	38413	38298	20059	0	L23.c	-16.1723242162679	-12.410217281040099	8.206247441422349	2.28535404542874
CEMBA171206_3C_CGGCTATGACGAATCTAATGACGTGGCTCTGA	CEMBA171206_3C	CGGCTATGACGAATCTAATGACGTGGCTCTGA	5338	4696	4681	2500	0	Smc	15.1516783188604	-27.6181333459508	-6.174272094821731	7.170519749669371
CEMBA171206_3C_CGGCTATGACGAATCTAGGATAACATAGAGGC	CEMBA171206_3C	CGGCTATGACGAATCTAGGATAACATAGAGGC	34927	31997	31910	15151	0	L6.CT	7.08266047287824	5.72569141172019	-1.8407105641143302	-5.155781841324691
CEMBA171206_3C_CGGCTATGACGAATCTATAGCCTTAGGCGAAG	CEMBA171206_3C	CGGCTATGACGAATCTATAGCCTTAGGCGAAG	5527	5095	5069	2538	0	L23.a	-26.5722197481489	-6.844794868865679	6.60480583730775	1.0911248097816801
CEMBA171206_3C_CGGCTATGACGAATCTATAGCCTTATAGAGGC	CEMBA171206_3C	CGGCTATGACGAATCTATAGCCTTATAGAGGC	5439	4978	4961	2384	0	OGC	-18.098062356440398	10.215816749043801	-13.5541572319465	-1.2339499916594299
CEMBA171206_3C_CGGCTATGACGAATCTATAGCCTTCCTATCCT	CEMBA171206_3C	CGGCTATGACGAATCTATAGCCTTCCTATCCT	10776	9337	9315	4848	0	L23.c	-14.8623126447698	-10.0115474026114	6.36711871058641	1.13908931668369
CEMBA171206_3C_CGGCTATGACGAATCTCGAATTCCCAGGACGT	CEMBA171206_3C	CGGCTATGACGAATCTCGAATTCCCAGGACGT	24447	22417	22353	12766	0	L6.IT	-7.01109371924795	2.03824002088496	0.35389130859677204	3.20677835784082
CEMBA171206_3C_CGGCTATGACGAATCTCGAATTCCTATAGCCT	CEMBA171206_3C	CGGCTATGACGAATCTCGAATTCCTATAGCCT	2345	2075	2074	1284	0	OGC	-10.3711381307612	22.9529307321882	-12.7094460163713	-0.09702717748975301
CEMBA171206_3C_CGGCTATGACGAATCTGAAGTATGAGGCGAAG	CEMBA171206_3C	CGGCTATGACGAATCTGAAGTATGAGGCGAAG	7529	6856	6831	3430	0	L23.b	-11.207193385795698	-0.7743613500694008	6.206600656071769	2.38035102278727
CEMBA171206_3C_CGGCTATGACGAATCTGGATACTACAGGACGT	CEMBA171206_3C	CGGCTATGACGAATCTGGATACTACAGGACGT	25455	22278	22229	11265	0	NP	-29.4031414970725	9.638065154756278	0.929936313608761	-6.454999932704071
CEMBA171206_3C_CGGCTATGACGAATCTGGATACTACCTATCCT	CEMBA171206_3C	CGGCTATGACGAATCTGGATACTACCTATCCT	23452	20576	20500	10567	0	L23.a	-7.434636416978541	-3.88779699654094	-1.45420332785636	-4.73370361967946
CEMBA171206_3C_CGGCTATGACGAATCTTGCCTTACATAGAGGC	CEMBA171206_3C	CGGCTATGACGAATCTTGCCTTACATAGAGGC	18118	16449	16422	8197	0	Lamp5_Smad3	4.54614717729081	21.452074867977398	5.94814578452821	-6.47484843701413
CEMBA171206_3C_CGGCTATGACGAATCTTGCCTTACGTACTGAC	CEMBA171206_3C	CGGCTATGACGAATCTTGCCTTACGTACTGAC	7615	6877	6848	3513	0	Vip_Gcnt4	10.540739750935499	15.4273821907701	5.31448059219968	-7.232899451898531
CEMBA171206_3C_CGGCTATGACGAATCTTTACGACCGGCTCTGA	CEMBA171206_3C	CGGCTATGACGAATCTTTACGACCGGCTCTGA	28761	26473	26402	13215	0	L6.IT	-5.15908081776705	-2.19012514912191	0.43850539275106604	3.54745093099673
CEMBA171206_3C_CGGCTATGACGAATCTTTCATCCAATAGAGGC	CEMBA171206_3C	CGGCTATGACGAATCTTTCATCCAATAGAGGC	6445	5720	5705	2802	0	Other	30.2949389003207	-10.775128163763199	-6.44214410226435	6.88078935051592
CEMBA171206_3C_CGGCTATGACGAATCTTTGGAAGTAGGCGAAG	CEMBA171206_3C	CGGCTATGACGAATCTTTGGAAGTAGGCGAAG	6341	5892	5872	2852	0	L23.c	-16.3413419072095	-14.200385850548198	5.58437132925568	1.8157240012301499
CEMBA171206_3C_CGGCTATGACGAATCTTTGGAAGTGTACTGAC	CEMBA171206_3C	CGGCTATGACGAATCTTTGGAAGTGTACTGAC	12683	11479	11452	5582	0	ASC	17.1723623721177	-12.675534517288598	-6.86254468468531	-2.10940939423948
CEMBA171206_3C_CGGCTATGACGTTCGAAACGAACGATAGAGGC	CEMBA171206_3C	CGGCTATGACGTTCGAAACGAACGATAGAGGC	19732	18184	18118	9230	0	L5.IT.b	4.9253525500543	-4.42042864256838	0.701691932162055	3.27823041740648
CEMBA171206_3C_CGGCTATGACGTTCGAAACGAACGCAGGACGT	CEMBA171206_3C	CGGCTATGACGTTCGAAACGAACGCAGGACGT	18291	16543	16487	8598	0	L5.IT.b	-2.24808422867974	-6.1138025263857605	1.0435000388878501	3.75345253263591
CEMBA171206_3C_CGGCTATGACGTTCGAAACGAACGTAATCTTA	CEMBA171206_3C	CGGCTATGACGTTCGAAACGAACGTAATCTTA	43470	39305	39205	20134	0	L5.IT.b	3.5811233590761695	-8.16348743182617	0.37729930360056296	4.2489994620558
CEMBA171206_3C_CGGCTATGACGTTCGAAGGATAACATAGAGGC	CEMBA171206_3C	CGGCTATGACGTTCGAAGGATAACATAGAGGC	9736	8793	8776	4245	0	OGC	-12.281332592818801	13.5585151358217	-13.5206090115117	-3.28007349770236
CEMBA171206_3C_CGGCTATGACGTTCGAATAGCCTTTAATCTTA	CEMBA171206_3C	CGGCTATGACGTTCGAATAGCCTTTAATCTTA	45704	40743	40635	19290	0	L23.c	-15.797189020562598	-14.184477176875598	7.82107895293091	3.1430662602480095
CEMBA171206_3C_CGGCTATGACGTTCGAATTCGTTGGGCTCTGA	CEMBA171206_3C	CGGCTATGACGTTCGAATTCGTTGGGCTCTGA	15713	14240	14189	7182	0	L4	-12.8882243769641	-22.136779012309603	5.33600297760312	4.44115468773527
CEMBA171206_3C_CGGCTATGACGTTCGAATTCGTTGGTACTGAC	CEMBA171206_3C	CGGCTATGACGTTCGAATTCGTTGGTACTGAC	18490	16784	16731	8322	0	L6.IT	-5.30772543071729	3.8754631923329197	0.6400171508909599	2.78296529173152
CEMBA171206_3C_CGGCTATGACGTTCGACGAATTCCTATAGCCT	CEMBA171206_3C	CGGCTATGACGTTCGACGAATTCCTATAGCCT	20994	19368	19341	10079	0	OGC	-10.6361655796379	15.409175403822598	-12.748175083183698	-5.566417005324039
CEMBA171206_3C_CGGCTATGACGTTCGAGAAGTATGAGGCGAAG	CEMBA171206_3C	CGGCTATGACGTTCGAGAAGTATGAGGCGAAG	11285	10451	10411	5123	0	L23.c	-13.908295593925901	-12.823908743159802	6.55404736754361	2.37132629688627
CEMBA171206_3C_CGGCTATGACGTTCGAGGATACTAATAGAGGC	CEMBA171206_3C	CGGCTATGACGTTCGAGGATACTAATAGAGGC	37083	34190	34087	16756	0	L4	-10.6764522102077	-19.5067127856186	5.7697079791088095	5.91630702170692
CEMBA171206_3C_CGGCTATGACGTTCGAGGATACTATAATCTTA	CEMBA171206_3C	CGGCTATGACGTTCGAGGATACTATAATCTTA	41054	36831	36739	18400	0	L23.b	-23.657402355195998	0.489418460942925	8.4346117343444	2.6627778785272898
CEMBA171206_3C_CGGCTATGACGTTCGAGGTTAGACCAGGACGT	CEMBA171206_3C	CGGCTATGACGTTCGAGGTTAGACCAGGACGT	2584	2054	2050	1111	0	MGC	24.5210924097197	-0.6201434754270799	-3.1281752875406497	14.7856654147629
CEMBA171206_3C_CGGCTATGACGTTCGAGGTTAGACTATAGCCT	CEMBA171206_3C	CGGCTATGACGTTCGAGGTTAGACTATAGCCT	43296	39363	39276	20670	0	L4	-11.4412680340293	-21.463539514524697	5.499877255306469	5.81530727768898
CEMBA171206_3C_CGGCTATGACGTTCGATTCATCCAATAGAGGC	CEMBA171206_3C	CGGCTATGACGTTCGATTCATCCAATAGAGGC	16005	14652	14601	7044	0	L6.IT	-2.87834832993112	-2.5373102347977703	0.7839108632954169	3.1378238040390802
CEMBA171206_3C_CGGCTATGACGTTCGATTCATCCACAGGACGT	CEMBA171206_3C	CGGCTATGACGTTCGATTCATCCACAGGACGT	17933	15253	15198	7799	0	L6.CT	18.685576134302398	2.5521648211924197	-0.8364295812426139	-4.1792909755152
CEMBA171206_3C_CGGCTATGACGTTCGATTGGAAGTAGGCGAAG	CEMBA171206_3C	CGGCTATGACGTTCGATTGGAAGTAGGCGAAG	3946	3556	3550	1827	0	OPC	-4.32839510684122	29.6782082090772	-7.60829764849261	-8.31070567677757
CEMBA171206_3C_CGGCTATGACTCGCTAAAGGAGTAGTACTGAC	CEMBA171206_3C	CGGCTATGACTCGCTAAAGGAGTAGTACTGAC	2604	2125	2123	1531	0	MGC	28.459372751994	-0.747456614021755	-3.09345226113285	14.401627283146802
CEMBA171206_3C_CGGCTATGACTCGCTAAAGGAGTATAATCTTA	CEMBA171206_3C	CGGCTATGACTCGCTAAAGGAGTATAATCTTA	8836	7953	7923	5775	0	Pv_Tac1	10.4359545407247	25.1047423244663	4.89250610538257	-10.864964822855198
CEMBA171206_3C_CGGCTATGACTCGCTAACTGCATAAGGCGAAG	CEMBA171206_3C	CGGCTATGACTCGCTAACTGCATAAGGCGAAG	3083	2790	2782	1995	0	NP	-30.1560643172812	9.390653104836579	1.61084424899519	-5.572033984339911
CEMBA171206_3C_CGGCTATGACTCGCTAACTGCATAGGCTCTGA	CEMBA171206_3C	CGGCTATGACTCGCTAACTGCATAGGCTCTGA	10516	9610	9572	7020	0	L6.IT	-1.02506525299402	-2.33061797925683	0.747601948545751	3.29702379269894
CEMBA171206_3C_CGGCTATGACTCGCTAACTGCATATATAGCCT	CEMBA171206_3C	CGGCTATGACTCGCTAACTGCATATATAGCCT	6961	6283	6266	4653	0	Sst_Stk33	22.0531327047575	18.8177787564121	4.692290653716809	-9.571260866569212
CEMBA171206_3C_CGGCTATGACTCGCTACCTAGAGTATAGAGGC	CEMBA171206_3C	CGGCTATGACTCGCTACCTAGAGTATAGAGGC	9333	8240	8211	5637	0	OPC	-3.1626683537869305	26.1712834283307	-8.24508354294398	-9.531415547398161
CEMBA171206_3C_CGGCTATGACTCGCTACCTAGAGTCAGGACGT	CEMBA171206_3C	CGGCTATGACTCGCTACCTAGAGTCAGGACGT	10543	9172	9142	6578	0	L23.c	-17.4292840153187	-14.6948696700294	6.719199174572309	1.9211968076543502
CEMBA171206_3C_CGGCTATGACTCGCTACTAAGCCTCAGGACGT	CEMBA171206_3C	CGGCTATGACTCGCTACTAAGCCTCAGGACGT	2977	2600	2594	1934	0	Lamp5_Smad3	2.44536585118137	21.9912341892378	4.94508082358341	-6.912725724696321
CEMBA171206_3C_CGGCTATGACTCGCTACTCTCTATCAGGACGT	CEMBA171206_3C	CGGCTATGACTCGCTACTCTCTATCAGGACGT	4098	3412	3399	2340	0	OGC	-17.542767262614	16.5951356586229	-13.2113177281295	-1.85693388704755
CEMBA171206_3C_CGGCTATGACTCGCTACTCTCTATGGCTCTGA	CEMBA171206_3C	CGGCTATGACTCGCTACTCTCTATGGCTCTGA	5242	4727	4711	3167	0	L6.CT	18.0692789642991	-1.6530938912147501	-0.389105290310755	-3.9921494096578503
CEMBA171206_3C_CGGCTATGACTCGCTAGCGTAAGACCTATCCT	CEMBA171206_3C	CGGCTATGACTCGCTAGCGTAAGACCTATCCT	4661	4220	4204	3080	0	L23.c	-20.2006999618666	-17.571596531240598	5.449524503864571	1.01101401775058
CEMBA171206_3C_CGGCTATGACTCGCTAGCGTAAGATATAGCCT	CEMBA171206_3C	CGGCTATGACTCGCTAGCGTAAGATATAGCCT	15677	14579	14535	11025	0	L5.IT.a	3.09035377957031	-12.8310102915694	1.7937396644040702	4.950631688296769
CEMBA171206_3C_CGGCTATGACTCGCTAGTAAGGAGCAGGACGT	CEMBA171206_3C	CGGCTATGACTCGCTAGTAAGGAGCAGGACGT	3940	3462	3452	2451	0	OGC	-9.46508411245001	15.010047838943901	-13.395875069818402	-1.69636458591391
CEMBA171206_3C_CGGCTATGACTCGCTAGTAAGGAGGGCTCTGA	CEMBA171206_3C	CGGCTATGACTCGCTAGTAAGGAGGGCTCTGA	14801	13591	13559	9712	0	L6.CT	11.2771103870227	2.28872615907803	-1.3853862797360101	-4.88655723279024
CEMBA171206_3C_CGGCTATGACTCGCTATCGACTAGTAATCTTA	CEMBA171206_3C	CGGCTATGACTCGCTATCGACTAGTAATCTTA	5938	5370	5357	3937	0	L6.IT	1.194833754964	1.9436542446776202	0.9685979135813509	2.2099554593597497
CEMBA171206_3C_CGGCTATGACTCGCTATCTCTCCGCCTATCCT	CEMBA171206_3C	CGGCTATGACTCGCTATCTCTCCGCCTATCCT	7946	7036	7010	5163	0	L23.b	-16.4263976731353	0.524665368679021	6.387505412962481	2.32571989652006
CEMBA171206_3C_CGGCTATGACTCGCTATCTCTCCGGGCTCTGA	CEMBA171206_3C	CGGCTATGACTCGCTATCTCTCCGGGCTCTGA	6988	6091	6077	4502	0	L6.CT	11.485277059783199	10.2930078054307	-0.24911771604623298	-3.48114548764373
CEMBA171206_3C_CGGCTATGACTCGCTATTCTAGCTATAGAGGC	CEMBA171206_3C	CGGCTATGACTCGCTATTCTAGCTATAGAGGC	11183	10372	10345	7190	0	L4	4.29411223269724	-26.040343800183603	4.78388047620946	4.91321436436958
CEMBA171206_3C_CGGCTATGACTGAGCGAAGGAGTAGTACTGAC	CEMBA171206_3C	CGGCTATGACTGAGCGAAGGAGTAGTACTGAC	2079	1831	1824	1755	0	Pv_Tac1	10.2149528818644	26.051601810165803	4.17515057041183	-9.295713278922431
CEMBA171206_3C_CGGCTATGACTGAGCGAAGGCTATATAGAGGC	CEMBA171206_3C	CGGCTATGACTGAGCGAAGGCTATATAGAGGC	4351	3851	3842	2770	0	OPC	-5.44336392457623	26.5366313413142	-7.65168279922117	-9.122484139535
CEMBA171206_3C_CGGCTATGACTGAGCGACTGCATAGTACTGAC	CEMBA171206_3C	CGGCTATGACTGAGCGACTGCATAGTACTGAC	16418	14755	14708	11265	0	Pv_Ntf3_Trim63	10.0232271504678	24.149757034552803	5.89425744255571	-11.6138589590663
CEMBA171206_3C_CGGCTATGACTGAGCGATCTGAGTCCTATCCT	CEMBA171206_3C	CGGCTATGACTGAGCGATCTGAGTCCTATCCT	7033	6294	6275	4569	0	L6.IT	-0.7379762769887499	-0.604429233229852	1.55097661787695	2.62495652754746
CEMBA171206_3C_CGGCTATGACTGAGCGATCTGAGTTATAGCCT	CEMBA171206_3C	CGGCTATGACTGAGCGATCTGAGTTATAGCCT	10322	9406	9375	7104	0	Sst_Man1a	22.7572837490766	19.274716024507303	5.24287934129913	-9.87394086306186
CEMBA171206_3C_CGGCTATGACTGAGCGCCTAGAGTAGGCGAAG	CEMBA171206_3C	CGGCTATGACTGAGCGCCTAGAGTAGGCGAAG	4212	3825	3807	2767	0	Lamp5_Mettl21e	1.9425154445701	-0.221685539913104	5.1203114169449595	-7.171434212597259
CEMBA171206_3C_CGGCTATGACTGAGCGCCTAGAGTATAGAGGC	CEMBA171206_3C	CGGCTATGACTGAGCGCCTAGAGTATAGAGGC	20863	18925	18862	13431	0	L5.IT.a	5.04684333966459	-16.8286391920794	2.5644379824073704	5.62268716069718
CEMBA171206_3C_CGGCTATGACTGAGCGCCTAGAGTCAGGACGT	CEMBA171206_3C	CGGCTATGACTGAGCGCCTAGAGTCAGGACGT	3042	2569	2563	1882	0	ASC	12.7458500956504	-13.596641250228501	-6.694482448943191	1.15699814137128
CEMBA171206_3C_CGGCTATGACTGAGCGCCTAGAGTGGCTCTGA	CEMBA171206_3C	CGGCTATGACTGAGCGCCTAGAGTGGCTCTGA	2597	2390	2389	1740	0	ASC	13.010874960166301	-9.871207395197072	-7.508608458402589	1.37973655790746
CEMBA171206_3C_CGGCTATGACTGAGCGCGTCTAATTATAGCCT	CEMBA171206_3C	CGGCTATGACTGAGCGCGTCTAATTATAGCCT	4590	4168	4161	3359	0	OGC	-14.618252290422198	17.7075980567388	-13.5843969361532	-3.44046335024948
CEMBA171206_3C_CGGCTATGACTGAGCGCTCTCTATTAATCTTA	CEMBA171206_3C	CGGCTATGACTGAGCGCTCTCTATTAATCTTA	1928	1662	1657	1172	0	ASC	19.7465912744581	-16.5816692278848	-7.22742606763892	1.68492517293502
CEMBA171206_3C_CGGCTATGACTGAGCGGAGCCTTAATAGAGGC	CEMBA171206_3C	CGGCTATGACTGAGCGGAGCCTTAATAGAGGC	3445	3075	3066	2199	0	ASC	19.6511816973548	-17.2549842658966	-6.54516510868243	0.74428401447004
CEMBA171206_3C_CGGCTATGACTGAGCGGAGCCTTAGTACTGAC	CEMBA171206_3C	CGGCTATGACTGAGCGGAGCCTTAGTACTGAC	26380	23774	23731	17009	0	L4	-5.05813908041546	-22.3855473203573	5.391043015132821	6.24876167931182
CEMBA171206_3C_CGGCTATGACTGAGCGGCGTAAGAATAGAGGC	CEMBA171206_3C	CGGCTATGACTGAGCGGCGTAAGAATAGAGGC	20769	19117	19067	13767	0	L23.b	-10.1884304199597	-8.74855367595153	7.96249918816543	3.07048434622926
CEMBA171206_3C_CGGCTATGACTGAGCGGTAAGGAGGGCTCTGA	CEMBA171206_3C	CGGCTATGACTGAGCGGTAAGGAGGGCTCTGA	12819	11771	11741	8572	0	L4	-2.31757016446827	-21.7933696181526	4.73900044276958	5.437429549464821
CEMBA171206_3C_CGGCTATGACTGAGCGGTAAGGAGGTACTGAC	CEMBA171206_3C	CGGCTATGACTGAGCGGTAAGGAGGTACTGAC	2331	2002	1995	1457	0	OGC	-7.89494523870971	21.6410925200458	-12.551630774314699	-0.0985284724082404
CEMBA171206_3C_CGGCTATGACTGAGCGTATCCTCTATAGAGGC	CEMBA171206_3C	CGGCTATGACTGAGCGTATCCTCTATAGAGGC	1711	1542	1535	1128	0	NP	-28.303622880223998	9.872694977183109	1.61209663992181	-4.5381834766837805
CEMBA171206_3C_CGGCTATGACTGAGCGTCGACTAGGTACTGAC	CEMBA171206_3C	CGGCTATGACTGAGCGTCGACTAGGTACTGAC	29220	25953	25908	19201	0	Sst_Chrna2_Myh8	19.4319259412188	16.934886820414697	6.00643284077967	-11.002493406580902
CEMBA171206_3C_CGGCTATGACTGAGCGTCTCTCCGCAGGACGT	CEMBA171206_3C	CGGCTATGACTGAGCGTCTCTCCGCAGGACGT	18192	16199	16150	12380	0	L6.IT	-0.7315381456978729	2.6935592746725603	0.107814805353349	3.0968020550363
CEMBA171206_3C_CGGCTATGACTGAGCGTTATGCGAATAGAGGC	CEMBA171206_3C	CGGCTATGACTGAGCGTTATGCGAATAGAGGC	1829	1658	1654	1221	0	OGC	-20.5062883429546	14.5551241412974	-12.851258410807901	-0.0804779554972521
CEMBA171206_3C_CGGCTATGAGGCAGAAAAGGCTATGGCTCTGA	CEMBA171206_3C	CGGCTATGAGGCAGAAAAGGCTATGGCTCTGA	5273	4764	4752	3518	0	L23.c	-21.320848733586303	-15.6873782322187	6.43693538331933	1.6063170134284899
CEMBA171206_3C_CGGCTATGAGGCAGAAACTGCATATAATCTTA	CEMBA171206_3C	CGGCTATGAGGCAGAAACTGCATATAATCTTA	4310	3754	3739	2812	0	ASC	14.139170595483902	-9.83668623829247	-6.929571725271191	-0.0363900530673393
CEMBA171206_3C_CGGCTATGAGGCAGAAATCTGAGTGGCTCTGA	CEMBA171206_3C	CGGCTATGAGGCAGAAATCTGAGTGGCTCTGA	5724	5234	5220	3801	0	L5.IT.b	2.06794757429251	-4.12137704874505	1.58596481647625	3.54189744739448
CEMBA171206_3C_CGGCTATGAGGCAGAAATCTGAGTGTACTGAC	CEMBA171206_3C	CGGCTATGAGGCAGAAATCTGAGTGTACTGAC	3405	3050	3044	2250	0	OGC	-18.2682318558771	10.832045597025001	-13.271720126521899	-1.89687114965552
CEMBA171206_3C_CGGCTATGAGGCAGAACCTAGAGTAGGCGAAG	CEMBA171206_3C	CGGCTATGAGGCAGAACCTAGAGTAGGCGAAG	2927	2726	2718	2002	0	Lamp5_Smad3	5.92225555551434	18.527847705121	4.98624154741552	-6.93954971596412
CEMBA171206_3C_CGGCTATGAGGCAGAACCTAGAGTATAGAGGC	CEMBA171206_3C	CGGCTATGAGGCAGAACCTAGAGTATAGAGGC	2905	2607	2598	1888	0	ASC	19.823949338327	-17.881533607189397	-6.758820904190741	0.8366011020668499
CEMBA171206_3C_CGGCTATGAGGCAGAACTAAGCCTGTACTGAC	CEMBA171206_3C	CGGCTATGAGGCAGAACTAAGCCTGTACTGAC	2776	2522	2518	1932	0	OGC	-18.3136170796735	9.63273162492807	-13.749171614609098	-1.0268496252449
CEMBA171206_3C_CGGCTATGAGGCAGAACTCTCTATCAGGACGT	CEMBA171206_3C	CGGCTATGAGGCAGAACTCTCTATCAGGACGT	1247	1073	1071	1032	0	Pv_Tac1	10.6813255320836	20.7674773834332	3.4013938311605094	-9.817340778872369
CEMBA171206_3C_CGGCTATGAGGCAGAACTCTCTATCCTATCCT	CEMBA171206_3C	CGGCTATGAGGCAGAACTCTCTATCCTATCCT	4486	3861	3849	2950	0	L4	-8.05964694289017	-28.789892573519897	4.713651513126901	4.6314665084163895
CEMBA171206_3C_CGGCTATGAGGCAGAAGAGCCTTAATAGAGGC	CEMBA171206_3C	CGGCTATGAGGCAGAAGAGCCTTAATAGAGGC	3216	2809	2799	2051	0	OPC	-1.69188403033922	24.0945281207573	-7.458805119957111	-8.23251421803101
CEMBA171206_3C_CGGCTATGAGGCAGAAGAGCCTTATAATCTTA	CEMBA171206_3C	CGGCTATGAGGCAGAAGAGCCTTATAATCTTA	6562	5788	5772	4304	0	L6.CT	17.4655543825389	3.9311641225003098	-0.593092551255079	-4.167574919801029
CEMBA171206_3C_CGGCTATGAGGCAGAAGTAAGGAGAGGCGAAG	CEMBA171206_3C	CGGCTATGAGGCAGAAGTAAGGAGAGGCGAAG	3859	3558	3549	2615	0	L6.CT	18.6194917923577	-0.27472605505262	-0.166351197016389	-4.2563775353994
CEMBA171206_3C_CGGCTATGAGGCAGAAGTAAGGAGGGCTCTGA	CEMBA171206_3C	CGGCTATGAGGCAGAAGTAAGGAGGGCTCTGA	3503	3062	3050	2281	0	Endo	-22.683154749204803	22.6688529211235	-5.972299901470669	6.970155750211671
CEMBA171206_3C_CGGCTATGAGGCAGAATCGACTAGATAGAGGC	CEMBA171206_3C	CGGCTATGAGGCAGAATCGACTAGATAGAGGC	4762	4298	4279	3342	0	L23.c	-23.6231566376835	-13.3190244903015	5.528694010058381	0.898311407395348
CEMBA171206_3C_CGGCTATGAGGCAGAATCTCTCCGGGCTCTGA	CEMBA171206_3C	CGGCTATGAGGCAGAATCTCTCCGGGCTCTGA	5141	4683	4672	3693	0	L23.a	-24.447831065728604	-5.782027653586759	5.89007817537549	0.710482947996397
CEMBA171206_3C_CGGCTATGAGGCAGAATCTCTCCGGTACTGAC	CEMBA171206_3C	CGGCTATGAGGCAGAATCTCTCCGGTACTGAC	2444	2200	2194	1678	0	OGC	-12.717726392093999	9.97988188104966	-13.364448483490401	-1.4229961716535
CEMBA171206_3C_CGGCTATGAGGCAGAATTCTAGCTGGCTCTGA	CEMBA171206_3C	CGGCTATGAGGCAGAATTCTAGCTGGCTCTGA	4579	4201	4188	3119	0	L6.IT	-7.659476950568041	1.1204324783736899	1.1685980229061201	2.88902220419946
CEMBA171206_3C_CGGCTATGATAAGTCGAACGAACGATAGAGGC	CEMBA171206_3C	CGGCTATGATAAGTCGAACGAACGATAGAGGC	7199	6292	6281	3262	0	OGC	-8.11214616386229	11.2109813561815	-13.4074629589164	-2.80107806135161
CEMBA171206_3C_CGGCTATGATAAGTCGAACGAACGCCTATCCT	CEMBA171206_3C	CGGCTATGATAAGTCGAACGAACGCCTATCCT	14476	12636	12599	7028	0	L4	-9.35030857612992	-27.981486179808698	5.27779297863939	4.7492375628764805
CEMBA171206_3C_CGGCTATGATAAGTCGAACGAACGGGCTCTGA	CEMBA171206_3C	CGGCTATGATAAGTCGAACGAACGGGCTCTGA	9480	8762	8733	4915	0	L6.IT	-7.77986333440358	3.5963632827112	0.805204976943166	2.8806418098610096
CEMBA171206_3C_CGGCTATGATAAGTCGAAGAGATGTATAGCCT	CEMBA171206_3C	CGGCTATGATAAGTCGAAGAGATGTATAGCCT	3036	2713	2708	1654	0	OGC	-6.73492463133964	13.2957665498294	-12.7573075093643	-0.45572852322915003
CEMBA171206_3C_CGGCTATGATAAGTCGAGGATAACTAATCTTA	CEMBA171206_3C	CGGCTATGATAAGTCGAGGATAACTAATCTTA	7652	6690	6674	5256	0	Pv_Tac1	10.2747302900761	31.9576347957131	4.9923089639450495	-10.422114031922598
CEMBA171206_3C_CGGCTATGATAAGTCGATAGCCTTCCTATCCT	CEMBA171206_3C	CGGCTATGATAAGTCGATAGCCTTCCTATCCT	19121	16498	16446	9036	0	L5.IT.a	6.81480862361207	-14.6366646184083	2.1365565390248897	5.3215243886987595
CEMBA171206_3C_CGGCTATGATAAGTCGATTCGTTGCCTATCCT	CEMBA171206_3C	CGGCTATGATAAGTCGATTCGTTGCCTATCCT	9105	8162	8131	4924	0	L23.a	-25.766232546600598	-7.629202527515901	6.57666847465801	0.775941880249503
CEMBA171206_3C_CGGCTATGATAAGTCGATTCGTTGGTACTGAC	CEMBA171206_3C	CGGCTATGATAAGTCGATTCGTTGGTACTGAC	5996	5335	5309	3148	0	L4	-8.69991109100324	-23.1179526072463	4.5544955792987	4.1128299021194
CEMBA171206_3C_CGGCTATGATAAGTCGCGAATTCCGTACTGAC	CEMBA171206_3C	CGGCTATGATAAGTCGCGAATTCCGTACTGAC	34697	31010	30917	16057	0	L5.IT.b	-5.325305403665991	-7.50114175260363	-2.99701896399911	3.64638046581048
CEMBA171206_3C_CGGCTATGATAAGTCGGAAGTATGTAATCTTA	CEMBA171206_3C	CGGCTATGATAAGTCGGAAGTATGTAATCTTA	8414	7513	7492	4025	0	L6.CT	11.854465746831998	5.262262448269571	-0.527279872898945	-4.21568358045389
CEMBA171206_3C_CGGCTATGATAAGTCGGGATACTACAGGACGT	CEMBA171206_3C	CGGCTATGATAAGTCGGGATACTACAGGACGT	10345	9149	9124	7463	0	L23.c	-20.8806264004322	-14.3051227756576	6.980897300859571	1.5139215516177902
CEMBA171206_3C_CGGCTATGATAAGTCGGGATACTACCTATCCT	CEMBA171206_3C	CGGCTATGATAAGTCGGGATACTACCTATCCT	4192	3658	3649	3237	0	L23.b	-15.685755080173301	4.49683051254785	6.00391160865344	1.82841636470799
CEMBA171206_3C_CGGCTATGATAAGTCGGGTTAGACCAGGACGT	CEMBA171206_3C	CGGCTATGATAAGTCGGGTTAGACCAGGACGT	23299	15205	15150	8167	0	Other	-1.30999884665325	12.4365390301026	-3.4681006223495094	3.89663078814079
CEMBA171206_3C_CGGCTATGATAAGTCGGGTTAGACTAATCTTA	CEMBA171206_3C	CGGCTATGATAAGTCGGGTTAGACTAATCTTA	9853	8896	8863	4667	0	L23.a	-27.5558242819517	-6.65965538139958	6.91211010367581	0.41143624172183
CEMBA171206_3C_CGGCTATGATAAGTCGTAAGATCCAGGCGAAG	CEMBA171206_3C	CGGCTATGATAAGTCGTAAGATCCAGGCGAAG	5498	5061	5047	2781	0	L23.a	-24.670215942052803	-12.382210680849099	5.92300547330197	0.716455015967032
CEMBA171206_3C_CGGCTATGATAAGTCGTCCGGTAAAGGCGAAG	CEMBA171206_3C	CGGCTATGATAAGTCGTCCGGTAAAGGCGAAG	3608	3295	3286	1700	0	L5.PT	24.8762423939524	12.2984230899644	9.326539801175029	-4.67691008112583
CEMBA171206_3C_CGGCTATGATAAGTCGTCCGGTAACCTATCCT	CEMBA171206_3C	CGGCTATGATAAGTCGTCCGGTAACCTATCCT	2427	2049	2039	1094	0	OGC	-10.966886778426499	7.77295386617095	-12.313188032463	-0.460154889657924
CEMBA171206_3C_CGGCTATGATAAGTCGTTACGACCCAGGACGT	CEMBA171206_3C	CGGCTATGATAAGTCGTTACGACCCAGGACGT	7585	6696	6660	4031	0	ASC	14.074600624528802	-17.9420682951668	-7.17083493429553	-1.16145309447494
CEMBA171206_3C_CGGCTATGATAAGTCGTTACGACCGGCTCTGA	CEMBA171206_3C	CGGCTATGATAAGTCGTTACGACCGGCTCTGA	3669	3298	3286	2022	0	ASC	18.7871457154837	-10.7017517375872	-6.78139483865839	0.419750099033184
CEMBA171206_3C_CGGCTATGATAAGTCGTTCATCCAGTACTGAC	CEMBA171206_3C	CGGCTATGATAAGTCGTTCATCCAGTACTGAC	4132	3163	3152	1645	0	MGC	23.490386349001003	4.0235100793048195	-3.13305418211047	14.3034325498085
CEMBA171206_3C_CGGCTATGATAAGTCGTTGGAAGTCAGGACGT	CEMBA171206_3C	CGGCTATGATAAGTCGTTGGAAGTCAGGACGT	60748	52766	52605	28428	0	L6.CT	8.93492537430657	0.8383990964756949	-2.0668632957252	-5.46814046728618
CEMBA171206_3C_CGGCTATGATCTCAGGACTGCATATAATCTTA	CEMBA171206_3C	CGGCTATGATCTCAGGACTGCATATAATCTTA	9837	8824	8796	6559	0	L6.IT	-5.529126429194349	2.76877193990562	0.766499093443705	2.89606401253954
CEMBA171206_3C_CGGCTATGATCTCAGGCTAAGCCTCCTATCCT	CEMBA171206_3C	CGGCTATGATCTCAGGCTAAGCCTCCTATCCT	1496	1309	1308	1087	0	L4	-12.0146386062811	-27.182718576767698	4.0476014341410895	2.90776971256539
CEMBA171206_3C_CGGCTATGATCTCAGGCTAAGCCTTATAGCCT	CEMBA171206_3C	CGGCTATGATCTCAGGCTAAGCCTTATAGCCT	3747	3403	3398	2840	0	L6.CT	12.438462062730698	7.79349907015921	-0.30791469561896695	-3.8384045801370696
CEMBA171206_3C_CGGCTATGATCTCAGGCTCTCTATATAGAGGC	CEMBA171206_3C	CGGCTATGATCTCAGGCTCTCTATATAGAGGC	25829	23672	23630	16051	0	L4	-5.8637887754356095	-16.6731810085037	5.642021652505091	6.40713211668148
CEMBA171206_3C_CGGCTATGATCTCAGGCTCTCTATCCTATCCT	CEMBA171206_3C	CGGCTATGATCTCAGGCTCTCTATCCTATCCT	10436	9109	9083	6404	0	L5.IT.a	8.15030737141583	-13.9314030988707	1.8877094760121798	4.90305538115669
CEMBA171206_3C_CGGCTATGATCTCAGGGCGTAAGACCTATCCT	CEMBA171206_3C	CGGCTATGATCTCAGGGCGTAAGACCTATCCT	2182	1858	1852	1391	0	Endo	-26.1857516455107	20.224003688266198	-5.64087882512797	6.78367191223811
CEMBA171206_3C_CGGCTATGATCTCAGGGTAAGGAGCCTATCCT	CEMBA171206_3C	CGGCTATGATCTCAGGGTAAGGAGCCTATCCT	13527	12102	12069	8971	0	Pv_Ntf3_Trim63	11.726061671972301	28.4396372986199	5.500593824701131	-11.475491782918999
CEMBA171206_3C_CGGCTATGATCTCAGGTATCCTCTCCTATCCT	CEMBA171206_3C	CGGCTATGATCTCAGGTATCCTCTCCTATCCT	8556	7520	7494	5604	0	L23.b	-17.5885375637527	-4.52371000688266	6.40676563701868	1.8390658152038701
CEMBA171206_3C_CGGCTATGATCTCAGGTATCCTCTGGCTCTGA	CEMBA171206_3C	CGGCTATGATCTCAGGTATCCTCTGGCTCTGA	4322	3907	3887	2861	0	L6.IT	-4.60667831131242	-0.6986463725226171	1.4811027582727398	2.5852656959406097
CEMBA171206_3C_CGGCTATGATCTCAGGTCGACTAGATAGAGGC	CEMBA171206_3C	CGGCTATGATCTCAGGTCGACTAGATAGAGGC	3072	2831	2825	2139	0	Lamp5_Mettl21e	0.25931894554119894	14.8294671543289	3.9085545761438296	3.99394326554403
CEMBA171206_3C_CGGCTATGATCTCAGGTCGACTAGCAGGACGT	CEMBA171206_3C	CGGCTATGATCTCAGGTCGACTAGCAGGACGT	18428	15674	15641	12000	0	L23.c	-13.990733717344101	-15.371982569878302	6.822769948586741	3.4872277427457594
CEMBA171206_3C_CGGCTATGATCTCAGGTTCTAGCTATAGAGGC	CEMBA171206_3C	CGGCTATGATCTCAGGTTCTAGCTATAGAGGC	4188	3737	3723	2671	0	MGC	34.0239111423885	0.27431543689091703	-1.7335539546017802	15.1682893545889
CEMBA171206_3C_CGGCTATGATGCGCAGAAGGCTATCAGGACGT	CEMBA171206_3C	CGGCTATGATGCGCAGAAGGCTATCAGGACGT	1908	1610	1602	1244	0	ASC	16.5025774710487	-12.7884244981968	-7.797405876754709	1.83266703405119
CEMBA171206_3C_CGGCTATGATGCGCAGACTGCATACAGGACGT	CEMBA171206_3C	CGGCTATGATGCGCAGACTGCATACAGGACGT	1761	1421	1420	1109	0	MGC	27.2948931022271	-1.13754294484051	-3.0030170251623796	15.009080003822401
CEMBA171206_3C_CGGCTATGATGCGCAGATCTGAGTATAGAGGC	CEMBA171206_3C	CGGCTATGATGCGCAGATCTGAGTATAGAGGC	5217	4764	4746	3514	0	L4	-6.21063922306473	-15.622055432620199	4.69238522458984	4.00821067682695
CEMBA171206_3C_CGGCTATGATGCGCAGATCTGAGTGGCTCTGA	CEMBA171206_3C	CGGCTATGATGCGCAGATCTGAGTGGCTCTGA	2038	1829	1825	1387	0	ASC	24.0439341869352	-11.1067449782264	-7.26347078025682	1.2703732977078799
CEMBA171206_3C_CGGCTATGATGCGCAGATCTGAGTTATAGCCT	CEMBA171206_3C	CGGCTATGATGCGCAGATCTGAGTTATAGCCT	7780	7101	7082	5404	0	L5.IT.a	8.33024463205875	-16.8026585075689	2.16436823301289	4.84526588436472
CEMBA171206_3C_CGGCTATGATGCGCAGCCTAGAGTTAATCTTA	CEMBA171206_3C	CGGCTATGATGCGCAGCCTAGAGTTAATCTTA	4901	4352	4336	3220	0	L6.IT	-5.47696825296786	6.52964411343462	1.00345411518349	2.1123334220488403
CEMBA171206_3C_CGGCTATGATGCGCAGCTAAGCCTTATAGCCT	CEMBA171206_3C	CGGCTATGATGCGCAGCTAAGCCTTATAGCCT	10157	9278	9253	7404	0	L23.b	-13.454972526396801	2.67700393239989	6.6626362337060305	2.96146202483517
CEMBA171206_3C_CGGCTATGATGCGCAGCTCTCTATCCTATCCT	CEMBA171206_3C	CGGCTATGATGCGCAGCTCTCTATCCTATCCT	5927	5221	5207	3766	0	L23.a	-29.049809704667503	-10.8931848627072	6.74123157404401	0.182713232229463
CEMBA171206_3C_CGGCTATGATGCGCAGCTCTCTATTATAGCCT	CEMBA171206_3C	CGGCTATGATGCGCAGCTCTCTATTATAGCCT	15530	14266	14224	9955	0	L23.c	-20.4187451052796	-11.4104436459937	7.340665173910769	1.8031143129088798
CEMBA171206_3C_CGGCTATGATGCGCAGGAGCCTTATAATCTTA	CEMBA171206_3C	CGGCTATGATGCGCAGGAGCCTTATAATCTTA	7910	7025	7003	5221	0	Pv_Tac1	11.2075766956702	24.659697890528697	4.64681999591717	-10.8674521826911
CEMBA171206_3C_CGGCTATGATGCGCAGGCGTAAGACAGGACGT	CEMBA171206_3C	CGGCTATGATGCGCAGGCGTAAGACAGGACGT	5148	4578	4562	3514	0	L23.a	-24.209541785514396	-4.44073145051395	6.4527962201702	0.9819009544858879
CEMBA171206_3C_CGGCTATGATGCGCAGGCGTAAGACCTATCCT	CEMBA171206_3C	CGGCTATGATGCGCAGGCGTAAGACCTATCCT	14971	13375	13346	10421	0	L23.b	-15.8397302254443	-1.65027358029644	7.32724772658287	2.4710428471562405
CEMBA171206_3C_CGGCTATGATGCGCAGGTAAGGAGATAGAGGC	CEMBA171206_3C	CGGCTATGATGCGCAGGTAAGGAGATAGAGGC	9612	8704	8682	6492	0	Sst_Man1a	19.403359230623302	20.3363953856999	5.06820462532274	-10.3614007289199
CEMBA171206_3C_CGGCTATGATGCGCAGTATCCTCTTATAGCCT	CEMBA171206_3C	CGGCTATGATGCGCAGTATCCTCTTATAGCCT	14187	13011	12989	9805	0	L6.IT	-7.51077827676016	5.395096003971711	0.5270910396549461	3.2662509270722095
CEMBA171206_3C_CGGCTATGATGCGCAGTTATGCGACAGGACGT	CEMBA171206_3C	CGGCTATGATGCGCAGTTATGCGACAGGACGT	10042	9049	9028	6808	0	L6.IT	-3.9175663547167003	-0.940719605740443	0.896971775528112	2.95762278926492
CEMBA171206_3C_CGGCTATGATGCGCAGTTATGCGATAATCTTA	CEMBA171206_3C	CGGCTATGATGCGCAGTTATGCGATAATCTTA	7144	6529	6511	4842	0	L23.b	-8.637104380473371	-0.1906426906263	1.08056038314367	2.62604001914355
CEMBA171206_3C_CGGCTATGATGCGCAGTTATGCGATATAGCCT	CEMBA171206_3C	CGGCTATGATGCGCAGTTATGCGATATAGCCT	17280	15993	15966	12376	0	L6.CT	9.922115301303212	0.775980361342934	-1.79349008180356	-5.39773647608122
CEMBA171206_3C_CGGCTATGATGCGCAGTTCTAGCTATAGAGGC	CEMBA171206_3C	CGGCTATGATGCGCAGTTCTAGCTATAGAGGC	1773	1588	1587	1179	0	OGC	-13.244347466526301	22.4231363244582	-12.962227018441698	0.30195966650456396
CEMBA171206_3C_CGGCTATGCAAGTTCAAACGAACGATAGAGGC	CEMBA171206_3C	CGGCTATGCAAGTTCAAACGAACGATAGAGGC	5343	4849	4835	2495	0	OGC	-9.43983828568237	14.240369978046598	-12.9608992711058	-1.9382469757108798
CEMBA171206_3C_CGGCTATGCAAGTTCAAGGATAACATAGAGGC	CEMBA171206_3C	CGGCTATGCAAGTTCAAGGATAACATAGAGGC	9900	9064	9034	4703	0	L23.b	-11.842671452098301	-4.79019116973835	6.19971979481797	2.37891877626033
CEMBA171206_3C_CGGCTATGCAAGTTCAAGGATAACTAATCTTA	CEMBA171206_3C	CGGCTATGCAAGTTCAAGGATAACTAATCTTA	21394	19312	19248	10118	0	L6.CT	11.5929623173132	1.10584766608577	-1.30239031420132	-5.0065441219108395
CEMBA171206_3C_CGGCTATGCAAGTTCAGGATACTAGTACTGAC	CEMBA171206_3C	CGGCTATGCAAGTTCAGGATACTAGTACTGAC	9728	8666	8643	4369	0	OGC	-10.6776888084769	17.615866722529102	-13.440174947501	-3.7715689681611297
CEMBA171206_3C_CGGCTATGCAAGTTCAGGTTAGACGGCTCTGA	CEMBA171206_3C	CGGCTATGCAAGTTCAGGTTAGACGGCTCTGA	30306	27883	27798	14172	0	L23.c	-13.6754505486494	-15.717461017818199	7.921239578758169	3.4441060686343996
CEMBA171206_3C_CGGCTATGCAAGTTCATCCGGTAACCTATCCT	CEMBA171206_3C	CGGCTATGCAAGTTCATCCGGTAACCTATCCT	3829	3098	3086	1643	0	MGC	27.649158261061697	1.8174420231647501	-2.6665289328289803	14.2527814397105
CEMBA171206_3C_CGGCTATGCAAGTTCATCCGGTAAGTACTGAC	CEMBA171206_3C	CGGCTATGCAAGTTCATCCGGTAAGTACTGAC	5335	4658	4640	2412	0	ASC	17.8312528237911	-7.25492000181568	-6.7155108075587595	0.36785695099564897
CEMBA171206_3C_CGGCTATGCAAGTTCATGCCTTACTAATCTTA	CEMBA171206_3C	CGGCTATGCAAGTTCATGCCTTACTAATCTTA	7578	6993	6965	3693	0	L23.a	-31.0603476123596	-6.24705744916196	6.875018523682491	0.36773302954453707
CEMBA171206_3C_CGGCTATGCAAGTTCATTCATCCAGGCTCTGA	CEMBA171206_3C	CGGCTATGCAAGTTCATTCATCCAGGCTCTGA	2393	2171	2167	1257	0	L6.IT	-5.926409967741179	5.210451695843799	2.9350600005983503	1.73342478090466
CEMBA171206_3C_CGGCTATGCAAGTTCATTGGAAGTCCTATCCT	CEMBA171206_3C	CGGCTATGCAAGTTCATTGGAAGTCCTATCCT	2381	2065	2063	1183	0	Other	30.5983198884662	-11.196287596075802	-5.580458668448331	6.61722946831454
CEMBA171206_3C_CGGCTATGCAGAACTGAAGAGATGCAGGACGT	CEMBA171206_3C	CGGCTATGCAGAACTGAAGAGATGCAGGACGT	22190	19292	19225	10070	0	L23.b	-16.365155041050198	2.0874837507571	7.560994011544139	2.58094665752481
CEMBA171206_3C_CGGCTATGCAGAACTGAAGAGATGGGCTCTGA	CEMBA171206_3C	CGGCTATGCAGAACTGAAGAGATGGGCTCTGA	20679	18824	18777	9517	0	L4	-11.984590955410301	-23.430960115187997	5.96012497659593	4.876765210936111
CEMBA171206_3C_CGGCTATGCAGAACTGAATGACGTGGCTCTGA	CEMBA171206_3C	CGGCTATGCAGAACTGAATGACGTGGCTCTGA	7773	7051	7027	3579	0	L6.CT	15.1634183204148	7.59499183713535	-0.19913202810766897	-4.2208824748850695
CEMBA171206_3C_CGGCTATGCAGAACTGAATGACGTTATAGCCT	CEMBA171206_3C	CGGCTATGCAGAACTGAATGACGTTATAGCCT	7441	6796	6766	3582	0	Vip_Hcls1	10.0283154056363	15.2705542822325	5.5418770706981695	-7.07876737730815
CEMBA171206_3C_CGGCTATGCAGAACTGAGGATAACTATAGCCT	CEMBA171206_3C	CGGCTATGCAGAACTGAGGATAACTATAGCCT	5199	4728	4721	2500	0	OPC	-5.20123734691297	33.1325307894138	-7.627998001395969	-8.76898868174848
CEMBA171206_3C_CGGCTATGCAGAACTGATAGCCTTAGGCGAAG	CEMBA171206_3C	CGGCTATGCAGAACTGATAGCCTTAGGCGAAG	3411	3139	3130	1634	0	L5.IT.a	7.342056350823589	-10.5118440450515	2.4885040663200804	2.6862496591288902
CEMBA171206_3C_CGGCTATGCAGAACTGATTCGTTGATAGAGGC	CEMBA171206_3C	CGGCTATGCAGAACTGATTCGTTGATAGAGGC	10322	9317	9280	4718	0	Sst_Man1a	20.3660629047598	18.759203280643302	4.84342519621028	-9.711172517124599
CEMBA171206_3C_CGGCTATGCAGAACTGATTCGTTGCCTATCCT	CEMBA171206_3C	CGGCTATGCAGAACTGATTCGTTGCCTATCCT	13731	12142	12107	6343	0	L6.IT	-3.28452286464167	-2.7284906468289503	0.8334309499316691	3.0247622978361406
CEMBA171206_3C_CGGCTATGCAGAACTGCGAATTCCCCTATCCT	CEMBA171206_3C	CGGCTATGCAGAACTGCGAATTCCCCTATCCT	15256	13541	13503	6930	0	L6.IT	1.2042664727681298	1.79676279604868	0.504382878800429	2.20615713956611
CEMBA171206_3C_CGGCTATGCAGAACTGCGAATTCCTAATCTTA	CEMBA171206_3C	CGGCTATGCAGAACTGCGAATTCCTAATCTTA	34402	30453	30369	15171	0	L5.IT.b	4.93719253678956	-11.032600153875698	0.710305150537728	5.07129271075733
CEMBA171206_3C_CGGCTATGCAGAACTGGAAGTATGAGGCGAAG	CEMBA171206_3C	CGGCTATGCAGAACTGGAAGTATGAGGCGAAG	6043	5486	5464	2764	0	L23.a	-21.4194612232462	-11.8751945553841	6.87893289757362	1.2165066829039801
CEMBA171206_3C_CGGCTATGCAGAACTGGGTTAGACATAGAGGC	CEMBA171206_3C	CGGCTATGCAGAACTGGGTTAGACATAGAGGC	15242	13927	13881	7177	0	L6.IT	-6.597391052628041	-1.4734603537959499	0.713262043537388	3.2683386293777597
CEMBA171206_3C_CGGCTATGCAGAACTGGGTTAGACCAGGACGT	CEMBA171206_3C	CGGCTATGCAGAACTGGGTTAGACCAGGACGT	28628	24170	24106	13201	0	NP	-29.8805428434865	9.631030089987311	0.902052365033521	-6.56764275758874
CEMBA171206_3C_CGGCTATGCAGAACTGTAAGATCCCCTATCCT	CEMBA171206_3C	CGGCTATGCAGAACTGTAAGATCCCCTATCCT	18180	15723	15681	8042	0	ASC	11.43918182845	-9.527979039735461	-6.86709500536539	-2.70275037275163
CEMBA171206_3C_CGGCTATGCAGAACTGTAAGATCCGTACTGAC	CEMBA171206_3C	CGGCTATGCAGAACTGTAAGATCCGTACTGAC	16015	14417	14387	7416	0	Pv_Tac1	9.947593799159462	29.649788687996697	5.33714023613258	-10.7794770748677
CEMBA171206_3C_CGGCTATGCAGAACTGTCCGGTAAAGGCGAAG	CEMBA171206_3C	CGGCTATGCAGAACTGTCCGGTAAAGGCGAAG	2595	2305	2298	1175	0	ASC	17.919096798478	-11.8237377904618	-6.298321597275059	1.40424415173502
CEMBA171206_3C_CGGCTATGCAGAACTGTCCGGTAAATAGAGGC	CEMBA171206_3C	CGGCTATGCAGAACTGTCCGGTAAATAGAGGC	9056	8333	8314	4276	0	L6.IT	-3.36831066538743	-2.59805652168439	0.954182007885388	3.12500505423595
CEMBA171206_3C_CGGCTATGCAGAACTGTGCCTTACAGGCGAAG	CEMBA171206_3C	CGGCTATGCAGAACTGTGCCTTACAGGCGAAG	14826	13517	13454	6954	0	L5.IT.b	1.73452821081557	-9.48490095751243	1.54147710796112	3.7808379073385
CEMBA171206_3C_CGGCTATGCAGAACTGTGCCTTACGGCTCTGA	CEMBA171206_3C	CGGCTATGCAGAACTGTGCCTTACGGCTCTGA	19266	17371	17334	9024	0	Vip_Chat	10.1857285585193	14.714725226147301	6.23595972314412	-6.97029177151893
CEMBA171206_3C_CGGCTATGCAGAACTGTTACGACCGGCTCTGA	CEMBA171206_3C	CGGCTATGCAGAACTGTTACGACCGGCTCTGA	11301	10349	10321	5368	0	L23.a	-27.7616676327263	-10.791244241434901	6.845597126773879	0.276979579687167
CEMBA171206_3C_CGGCTATGCAGAACTGTTACGACCTATAGCCT	CEMBA171206_3C	CGGCTATGCAGAACTGTTACGACCTATAGCCT	37098	33961	33884	17310	0	L4	-1.63348764728504	-21.860202878899997	4.915251496864309	6.07486425427815
CEMBA171206_3C_CGGCTATGCAGAACTGTTCATCCACAGGACGT	CEMBA171206_3C	CGGCTATGCAGAACTGTTCATCCACAGGACGT	31667	27487	27397	14276	0	L6.IT	-5.75661011073145	-0.782071320743954	0.34414952285653	3.4389124037531604
CEMBA171206_3C_CGGCTATGCAGAACTGTTGGAAGTCAGGACGT	CEMBA171206_3C	CGGCTATGCAGAACTGTTGGAAGTCAGGACGT	24222	21163	21094	10534	0	L6.CT	18.864186947007802	1.3982895270559799	-1.3036855748408898	-5.02694717407634
CEMBA171206_3C_CGGCTATGCCTAAGACAAGGAGTAATAGAGGC	CEMBA171206_3C	CGGCTATGCCTAAGACAAGGAGTAATAGAGGC	2024	1784	1774	1360	0	OGC	-4.256354457961771	14.157837326214098	-12.377690281163302	-0.332453642627067
CEMBA171206_3C_CGGCTATGCCTAAGACAAGGAGTACCTATCCT	CEMBA171206_3C	CGGCTATGCCTAAGACAAGGAGTACCTATCCT	15086	13335	13305	10311	0	L23.c	-13.750178252007101	-15.042374903954501	6.840972164824059	3.47481123594148
CEMBA171206_3C_CGGCTATGCCTAAGACAAGGCTATTATAGCCT	CEMBA171206_3C	CGGCTATGCCTAAGACAAGGCTATTATAGCCT	4043	3670	3660	2776	0	OPC	-1.25365659603074	23.7558490765054	-8.50817797062752	-8.84776681170225
CEMBA171206_3C_CGGCTATGCCTAAGACACTGCATAGTACTGAC	CEMBA171206_3C	CGGCTATGCCTAAGACACTGCATAGTACTGAC	3035	2608	2604	1940	0	ASC	18.200871350110898	-14.663818337595101	-6.733218379827569	1.01586921295077
CEMBA171206_3C_CGGCTATGCCTAAGACATCTGAGTAGGCGAAG	CEMBA171206_3C	CGGCTATGCCTAAGACATCTGAGTAGGCGAAG	2921	2633	2618	1897	0	Pv_Vsig2	1.4124478542766499	12.5341691874824	3.9284913818476803	-9.29546204653226
CEMBA171206_3C_CGGCTATGCCTAAGACATCTGAGTGGCTCTGA	CEMBA171206_3C	CGGCTATGCCTAAGACATCTGAGTGGCTCTGA	5515	5053	5037	3783	0	L23.a	-25.229273010246896	-13.995154813450402	6.14414932127254	0.6607983318713111
CEMBA171206_3C_CGGCTATGCCTAAGACCGTCTAATGTACTGAC	CEMBA171206_3C	CGGCTATGCCTAAGACCGTCTAATGTACTGAC	26202	23011	22954	16833	0	Pv_Ntf3_Trim63	9.085184069010971	22.0298672897043	6.0575800877211705	-11.1053300489392
CEMBA171206_3C_CGGCTATGCCTAAGACGAGCCTTAGTACTGAC	CEMBA171206_3C	CGGCTATGCCTAAGACGAGCCTTAGTACTGAC	3690	3035	3029	2163	0	Endo	-22.9714183240202	24.362795999151697	-5.83082397056648	6.67773036300691
CEMBA171206_3C_CGGCTATGCCTAAGACGTAAGGAGCAGGACGT	CEMBA171206_3C	CGGCTATGCCTAAGACGTAAGGAGCAGGACGT	17400	15621	15569	11269	0	L6.IT	-2.18102141096853	5.32655835338549	0.11087556528943698	2.49705695835631
CEMBA171206_3C_CGGCTATGCCTAAGACTATCCTCTATAGAGGC	CEMBA171206_3C	CGGCTATGCCTAAGACTATCCTCTATAGAGGC	15766	14534	14491	10435	0	Pv_Vsig2	11.528471672148	19.8452371078739	5.1021985994819	-11.168109741036
CEMBA171206_3C_CGGCTATGCCTAAGACTATCCTCTCCTATCCT	CEMBA171206_3C	CGGCTATGCCTAAGACTATCCTCTCCTATCCT	1866	1561	1559	1150	0	MGC	29.868116016587	2.37222768550623	-3.4843536059431295	15.1358201878706
CEMBA171206_3C_CGGCTATGCCTAAGACTATCCTCTGGCTCTGA	CEMBA171206_3C	CGGCTATGCCTAAGACTATCCTCTGGCTCTGA	4607	4203	4184	3039	0	L4	-6.99872740476225	-26.214415525296396	4.61889252649833	4.37051060934408
CEMBA171206_3C_CGGCTATGCCTAAGACTTCTAGCTGGCTCTGA	CEMBA171206_3C	CGGCTATGCCTAAGACTTCTAGCTGGCTCTGA	3509	3223	3215	2390	0	L5.IT.b	6.57434416021695	-5.62173831054368	2.3900910999819702	3.07293599406147
CEMBA171206_3C_CGGCTATGCGAGGCTGAAGGAGTACAGGACGT	CEMBA171206_3C	CGGCTATGCGAGGCTGAAGGAGTACAGGACGT	11518	10110	10074	7830	0	L5.IT.a	7.56193427048808	-13.092443662470698	1.90237020312577	5.033867081997941
CEMBA171206_3C_CGGCTATGCGAGGCTGAAGGAGTAGGCTCTGA	CEMBA171206_3C	CGGCTATGCGAGGCTGAAGGAGTAGGCTCTGA	3237	2943	2935	2320	0	OPC	-8.940632002743	32.5198769038564	-7.477272081153611	-8.94378588371257
CEMBA171206_3C_CGGCTATGCGAGGCTGAAGGAGTAGTACTGAC	CEMBA171206_3C	CGGCTATGCGAGGCTGAAGGAGTAGTACTGAC	20102	18097	18039	13799	0	L23.a	-25.8828390515221	0.721865864664759	8.53559506352639	1.9851534269779798
CEMBA171206_3C_CGGCTATGCGAGGCTGAAGGCTATCAGGACGT	CEMBA171206_3C	CGGCTATGCGAGGCTGAAGGCTATCAGGACGT	5471	4614	4602	3431	0	ASC	14.0138431922737	-12.736336881224101	-6.882176045146049	-0.47678661833519
CEMBA171206_3C_CGGCTATGCGAGGCTGATCTGAGTATAGAGGC	CEMBA171206_3C	CGGCTATGCGAGGCTGATCTGAGTATAGAGGC	1538	1386	1380	1004	0	ASC	23.316948650342898	-9.98073659811433	-6.82372377036862	1.64734015929431
CEMBA171206_3C_CGGCTATGCGAGGCTGATCTGAGTCAGGACGT	CEMBA171206_3C	CGGCTATGCGAGGCTGATCTGAGTCAGGACGT	6737	6009	5997	4407	0	OGC	-8.87626055370641	13.8290407047439	-13.366027293730099	-3.55397896256819
CEMBA171206_3C_CGGCTATGCGAGGCTGCTCTCTATCCTATCCT	CEMBA171206_3C	CGGCTATGCGAGGCTGCTCTCTATCCTATCCT	17070	14835	14805	11425	0	Other	5.24819978229742	1.38957341019982	-1.5868780324567	-4.9127406269171905
CEMBA171206_3C_CGGCTATGCGAGGCTGCTCTCTATGGCTCTGA	CEMBA171206_3C	CGGCTATGCGAGGCTGCTCTCTATGGCTCTGA	5879	5359	5341	4033	0	L23.c	-21.540702458324	-12.964207071349099	6.4607539259854905	2.2421771700532003
CEMBA171206_3C_CGGCTATGCGAGGCTGCTCTCTATTATAGCCT	CEMBA171206_3C	CGGCTATGCGAGGCTGCTCTCTATTATAGCCT	1235	1114	1112	1094	0	L23.a	-27.2570959871972	1.57632446342107	4.47169817802893	1.4378632518332601
CEMBA171206_3C_CGGCTATGCGAGGCTGGAGCCTTAGGCTCTGA	CEMBA171206_3C	CGGCTATGCGAGGCTGGAGCCTTAGGCTCTGA	5303	4844	4841	3543	0	L4	-3.20447469958651	-27.4816911899635	4.34311538184624	4.09734551761172
CEMBA171206_3C_CGGCTATGCGAGGCTGGAGCCTTATATAGCCT	CEMBA171206_3C	CGGCTATGCGAGGCTGGAGCCTTATATAGCCT	16257	15153	15123	11243	0	L6.IT	-5.526126221772669	3.5586676314095897	0.104169392691797	3.23237648528704
CEMBA171206_3C_CGGCTATGCGAGGCTGGCGTAAGACAGGACGT	CEMBA171206_3C	CGGCTATGCGAGGCTGGCGTAAGACAGGACGT	15678	13395	13371	9993	0	Other	3.22027495688711	9.708545036963132	-2.09695012875088	-4.13394246437182
CEMBA171206_3C_CGGCTATGCGAGGCTGGTAAGGAGTAATCTTA	CEMBA171206_3C	CGGCTATGCGAGGCTGGTAAGGAGTAATCTTA	10537	9447	9419	7042	0	Sst_Stk33	16.135611863087302	17.130334749528302	5.34284573018397	-10.148325909924301
CEMBA171206_3C_CGGCTATGCGAGGCTGTATCCTCTTATAGCCT	CEMBA171206_3C	CGGCTATGCGAGGCTGTATCCTCTTATAGCCT	8043	7278	7269	5695	0	ASC	14.5193115932099	-18.222943245377397	-7.022037789716999	-1.9467665962129501
CEMBA171206_3C_CGGCTATGCGAGGCTGTCGACTAGAGGCGAAG	CEMBA171206_3C	CGGCTATGCGAGGCTGTCGACTAGAGGCGAAG	2017	1845	1843	1452	0	L6.IT	-0.45463268035482207	1.03293433205079	3.4607196237364604	1.52147137949163
CEMBA171206_3C_CGGCTATGCGAGGCTGTTCTAGCTCAGGACGT	CEMBA171206_3C	CGGCTATGCGAGGCTGTTCTAGCTCAGGACGT	5497	4826	4812	3580	0	L6.CT	18.448049181857396	7.144544132785049	-0.607488978558212	-3.9243001449689703
CEMBA171206_3C_CGGCTATGCGATCAGTAAGGAGTAGGCTCTGA	CEMBA171206_3C	CGGCTATGCGATCAGTAAGGAGTAGGCTCTGA	8918	8056	8034	5919	0	Lamp5_Arhgdib	0.9498586915358691	18.2798501614503	6.11004188114508	-6.519381164741009
CEMBA171206_3C_CGGCTATGCGATCAGTAAGGCTATGGCTCTGA	CEMBA171206_3C	CGGCTATGCGATCAGTAAGGCTATGGCTCTGA	6592	5921	5911	4169	0	OGC	-3.4917716281699103	19.8822301673729	-12.968209433676801	-3.62909931414554
CEMBA171206_3C_CGGCTATGCGATCAGTATCTGAGTCCTATCCT	CEMBA171206_3C	CGGCTATGCGATCAGTATCTGAGTCCTATCCT	2036	1580	1575	1150	0	MGC	23.393772300228502	4.35374859636082	-3.0378068193027206	14.003971256008999
CEMBA171206_3C_CGGCTATGCGATCAGTGAGCCTTAAGGCGAAG	CEMBA171206_3C	CGGCTATGCGATCAGTGAGCCTTAAGGCGAAG	4367	3985	3963	2864	0	Lamp5_Mettl21e	1.92817958023479	14.066218453130698	1.64981980861528	-5.40707084240096
CEMBA171206_3C_CGGCTATGCGATCAGTGAGCCTTACCTATCCT	CEMBA171206_3C	CGGCTATGCGATCAGTGAGCCTTACCTATCCT	13433	11414	11381	8399	0	L6.CT	10.879167000639901	6.8692510623041105	-0.5977179087549761	-4.78932724898101
CEMBA171206_3C_CGGCTATGCGATCAGTGAGCCTTAGGCTCTGA	CEMBA171206_3C	CGGCTATGCGATCAGTGAGCCTTAGGCTCTGA	7856	7258	7232	5249	0	L5.IT.b	7.87357528836758	-8.11131024868317	1.3994012407490302	4.35674250397418
CEMBA171206_3C_CGGCTATGCGATCAGTGAGCCTTATAATCTTA	CEMBA171206_3C	CGGCTATGCGATCAGTGAGCCTTATAATCTTA	19938	17069	17039	12210	0	Other	-7.17668836693938	-10.184562087608802	-3.1512021753824704	3.62474519803855
CEMBA171206_3C_CGGCTATGCGATCAGTGAGCCTTATATAGCCT	CEMBA171206_3C	CGGCTATGCGATCAGTGAGCCTTATATAGCCT	3865	3401	3394	2467	0	L4	-12.289586675976	-23.330340530581697	4.15740054910736	3.45743219090164
CEMBA171206_3C_CGGCTATGCGATCAGTGCGTAAGACAGGACGT	CEMBA171206_3C	CGGCTATGCGATCAGTGCGTAAGACAGGACGT	6410	5516	5501	4025	0	L6.CT	15.477263141341501	6.0100012909838405	-0.44760175571335	-3.95645759879857
CEMBA171206_3C_CGGCTATGCGATCAGTTATCCTCTATAGAGGC	CEMBA171206_3C	CGGCTATGCGATCAGTTATCCTCTATAGAGGC	5759	5321	5310	3872	0	L23.a	-30.1675708497695	-7.219206246500749	6.8464578866163395	0.7139263866003621
CEMBA171206_3C_CGGCTATGCGATCAGTTATCCTCTCCTATCCT	CEMBA171206_3C	CGGCTATGCGATCAGTTATCCTCTCCTATCCT	3311	2793	2789	2095	0	L5.IT.a	7.367307724304579	-24.0812809513819	2.97960578925909	3.3546117299973797
CEMBA171206_3C_CGGCTATGCGATCAGTTATCCTCTGTACTGAC	CEMBA171206_3C	CGGCTATGCGATCAGTTATCCTCTGTACTGAC	15966	14495	14443	10520	0	L23.a	-15.639077129119698	-6.85317912758507	7.7190158303794005	1.3626936560349598
CEMBA171206_3C_CGGCTATGCGATCAGTTATCCTCTTATAGCCT	CEMBA171206_3C	CGGCTATGCGATCAGTTATCCTCTTATAGCCT	28137	26025	25963	19223	0	L5.IT.b	0.36957888896271207	-7.918269793630429	0.37528144742487796	4.24055307636057
CEMBA171206_3C_CGGCTATGCGATCAGTTCGACTAGATAGAGGC	CEMBA171206_3C	CGGCTATGCGATCAGTTCGACTAGATAGAGGC	2755	2447	2436	1757	0	NP	-26.231836607587	7.159549623463451	1.3592495088015601	-5.29024490432536
CEMBA171206_3C_CGGCTATGCGATCAGTTCGACTAGCCTATCCT	CEMBA171206_3C	CGGCTATGCGATCAGTTCGACTAGCCTATCCT	7218	6362	6348	4802	0	L4	-11.251498618889599	-24.2769646454723	5.339417585897849	4.47528856188705
CEMBA171206_3C_CGGCTATGCGATCAGTTCTCTCCGAGGCGAAG	CEMBA171206_3C	CGGCTATGCGATCAGTTCTCTCCGAGGCGAAG	10804	9926	9910	7520	0	L6.CT	4.941197416971519	7.3881613257727095	0.8229819332463391	3.1032593358392995
CEMBA171206_3C_CGGCTATGCGATCAGTTCTCTCCGGGCTCTGA	CEMBA171206_3C	CGGCTATGCGATCAGTTCTCTCCGGGCTCTGA	2218	1923	1915	1467	0	ASC	22.4225905108782	-16.2616999125264	-7.17763544491812	1.5561692721055298
CEMBA171206_3C_CGGCTATGCGATCAGTTTATGCGAGGCTCTGA	CEMBA171206_3C	CGGCTATGCGATCAGTTTATGCGAGGCTCTGA	3012	2724	2712	2017	0	L6.CT	18.923049899291698	2.51468713838649	0.7612567129473891	-4.0931858620635495
CEMBA171206_3C_CGGCTATGCGATCAGTTTCTAGCTATAGAGGC	CEMBA171206_3C	CGGCTATGCGATCAGTTTCTAGCTATAGAGGC	13133	11894	11864	8641	0	L5.IT.b	0.640441212961817	-9.630231358883279	1.66072808026077	3.89641747786051
CEMBA171206_3C_CGGCTATGCGATCAGTTTCTAGCTCCTATCCT	CEMBA171206_3C	CGGCTATGCGATCAGTTTCTAGCTCCTATCCT	2838	2465	2457	1819	0	OGC	-6.922122535072349	12.281277492722001	-12.564416426382001	-1.12606588053823
CEMBA171206_3C_CGGCTATGCGATCAGTTTCTAGCTGGCTCTGA	CEMBA171206_3C	CGGCTATGCGATCAGTTTCTAGCTGGCTCTGA	2649	2425	2416	1846	0	Sst_Stk33	16.5792914167554	17.3956575616921	3.9129065638976197	-9.231538998245961
CEMBA171206_3C_CGGCTATGCGCTTGATAATGACGTCCTATCCT	CEMBA171206_3C	CGGCTATGCGCTTGATAATGACGTCCTATCCT	25427	22720	22651	12250	0	Pv_Vsig2	3.4030221243477405	12.476652663520902	5.512688489056929	-10.5031782620668
CEMBA171206_3C_CGGCTATGCGCTTGATAGGATAACTAATCTTA	CEMBA171206_3C	CGGCTATGCGCTTGATAGGATAACTAATCTTA	2768	2473	2468	2218	0	Pv_Tac1	9.182852075122279	30.4107604521067	4.37279531838018	-9.80077313886534
CEMBA171206_3C_CGGCTATGCGCTTGATATTCGTTGCAGGACGT	CEMBA171206_3C	CGGCTATGCGCTTGATATTCGTTGCAGGACGT	3806	3190	3178	2517	0	MGC	30.0062196281255	-0.589117640396356	-2.104850990944	14.915573182311899
CEMBA171206_3C_CGGCTATGCGCTTGATCGAATTCCCAGGACGT	CEMBA171206_3C	CGGCTATGCGCTTGATCGAATTCCCAGGACGT	16918	15513	15469	9383	0	L6.IT	-5.38372679408622	2.27426543707919	0.40550008535224297	3.3557378908916897
CEMBA171206_3C_CGGCTATGCGCTTGATCGAATTCCGTACTGAC	CEMBA171206_3C	CGGCTATGCGCTTGATCGAATTCCGTACTGAC	10786	9754	9732	5855	0	L6.CT	12.098857162616902	8.64413396197363	-1.1911651402418502	-4.2472070998100095
CEMBA171206_3C_CGGCTATGCGCTTGATGAAGTATGTATAGCCT	CEMBA171206_3C	CGGCTATGCGCTTGATGAAGTATGTATAGCCT	59960	55308	55207	29411	0	Pv_Ntf3_Trim63	9.36847179777752	24.0314511287325	6.19822637371392	-11.582839702156301
CEMBA171206_3C_CGGCTATGCGCTTGATGGATACTACAGGACGT	CEMBA171206_3C	CGGCTATGCGCTTGATGGATACTACAGGACGT	6282	5638	5616	4835	0	L23.c	-16.7316324111608	-21.6425783916749	5.64770615936938	3.2378034229915804
CEMBA171206_3C_CGGCTATGCGCTTGATGGTTAGACGTACTGAC	CEMBA171206_3C	CGGCTATGCGCTTGATGGTTAGACGTACTGAC	15781	14177	14139	7375	0	L4	-5.060641502804769	-28.549124184762398	5.17270965887485	4.93688306720314
CEMBA171206_3C_CGGCTATGCGCTTGATTCCGGTAAGGCTCTGA	CEMBA171206_3C	CGGCTATGCGCTTGATTCCGGTAAGGCTCTGA	23829	21787	21744	10832	0	L23.b	-17.5529134047929	-5.0929313330380195	7.333452371151731	2.77053844776025
CEMBA171206_3C_CGGCTATGCGCTTGATTCCGGTAATAATCTTA	CEMBA171206_3C	CGGCTATGCGCTTGATTCCGGTAATAATCTTA	29226	26542	26488	13321	0	L23.b	-9.99291719638352	-1.4381886931711598	7.7130134660875	3.3192338888292796
CEMBA171206_3C_CGGCTATGCGCTTGATTGCCTTACTAATCTTA	CEMBA171206_3C	CGGCTATGCGCTTGATTGCCTTACTAATCTTA	59251	54280	54151	27325	0	L5.PT	28.659218984856402	8.649839505723719	10.376994455788301	-4.883270120436951
CEMBA171206_3C_CGGCTATGCGCTTGATTTACGACCATAGAGGC	CEMBA171206_3C	CGGCTATGCGCTTGATTTACGACCATAGAGGC	4060	3745	3737	2171	0	OGC	-16.7727266650854	16.625247885337302	-13.333932696431901	-1.393161420893
CEMBA171206_3C_CGGCTATGCGCTTGATTTACGACCGTACTGAC	CEMBA171206_3C	CGGCTATGCGCTTGATTTACGACCGTACTGAC	15827	14426	14383	11394	0	L23.a	-29.270117672820803	-1.26922104251848	8.20847521055779	1.6418095015774
CEMBA171206_3C_CGGCTATGCGCTTGATTTACGACCTATAGCCT	CEMBA171206_3C	CGGCTATGCGCTTGATTTACGACCTATAGCCT	5434	4999	4996	4030	0	OGC	-15.990908096849001	13.148826880283101	-13.621507832414698	-3.70438351352955
CEMBA171206_3C_CGGCTATGCGCTTGATTTGGAAGTCCTATCCT	CEMBA171206_3C	CGGCTATGCGCTTGATTTGGAAGTCCTATCCT	6339	5483	5469	2917	0	OGC	-7.500563610542179	11.739433143547098	-13.2918293169782	-2.1791670231135
CEMBA171206_3C_CGGCTATGCGCTTGATTTGGAAGTTAATCTTA	CEMBA171206_3C	CGGCTATGCGCTTGATTTGGAAGTTAATCTTA	28500	25652	25564	13191	0	L5.PT	26.249709239893697	13.8415132559142	10.426211319157199	-5.29005860847617
CEMBA171206_3C_CGGCTATGCGTACTAGAAGGAGTAAGGCGAAG	CEMBA171206_3C	CGGCTATGCGTACTAGAAGGAGTAAGGCGAAG	4013	3558	3550	2642	0	ASC	11.2985272035315	-12.0717671879036	-6.89912536870142	-0.0246810456937385
CEMBA171206_3C_CGGCTATGCGTACTAGACTGCATAAGGCGAAG	CEMBA171206_3C	CGGCTATGCGTACTAGACTGCATAAGGCGAAG	4711	4321	4301	3188	0	L23.b	-14.077315424324699	-10.534173951073099	5.70248344708823	1.95473008354443
CEMBA171206_3C_CGGCTATGCGTACTAGACTGCATATAATCTTA	CEMBA171206_3C	CGGCTATGCGTACTAGACTGCATATAATCTTA	4145	3701	3692	2763	0	L4	-11.365445889923599	-28.0334419484424	5.4537310697725	4.309488947986241
CEMBA171206_3C_CGGCTATGCGTACTAGATCTGAGTCAGGACGT	CEMBA171206_3C	CGGCTATGCGTACTAGATCTGAGTCAGGACGT	9440	8574	8547	6226	0	L5.IT.a	7.9921087146984195	-22.2504106474994	2.99419004689879	4.8806952412904
CEMBA171206_3C_CGGCTATGCGTACTAGCCTAGAGTGGCTCTGA	CEMBA171206_3C	CGGCTATGCGTACTAGCCTAGAGTGGCTCTGA	3341	2965	2957	2139	0	OGC	-14.7669219956954	7.77564931120168	-13.679501171407699	-1.62565815604045
CEMBA171206_3C_CGGCTATGCGTACTAGCGTCTAATCAGGACGT	CEMBA171206_3C	CGGCTATGCGTACTAGCGTCTAATCAGGACGT	13347	11872	11830	8990	0	L5.IT.b	1.87984795341533	-9.05815335018482	1.10112973066267	4.10804274668769
CEMBA171206_3C_CGGCTATGCGTACTAGCGTCTAATTATAGCCT	CEMBA171206_3C	CGGCTATGCGTACTAGCGTCTAATTATAGCCT	1843	1635	1630	1293	0	OGC	-5.66017149866022	11.551914586456599	-13.082938252821801	0.36644313609672396
CEMBA171206_3C_CGGCTATGCGTACTAGCTAAGCCTGGCTCTGA	CEMBA171206_3C	CGGCTATGCGTACTAGCTAAGCCTGGCTCTGA	6308	5667	5650	4393	0	L6.CT	13.3593650891447	6.142114391452281	-0.369670079830646	-3.86845835658288
CEMBA171206_3C_CGGCTATGCGTACTAGCTCTCTATATAGAGGC	CEMBA171206_3C	CGGCTATGCGTACTAGCTCTCTATATAGAGGC	13531	12449	12421	8796	0	L5.IT.b	3.32408829597808	-4.33362846611507	0.9960733639586179	3.91133968997109
CEMBA171206_3C_CGGCTATGCGTACTAGGAGCCTTACAGGACGT	CEMBA171206_3C	CGGCTATGCGTACTAGGAGCCTTACAGGACGT	10755	9601	9572	7010	0	L6.IT	-0.913987281190476	-0.893351012363994	0.832806741478062	2.80196326374806
CEMBA171206_3C_CGGCTATGCGTACTAGGCGTAAGAGGCTCTGA	CEMBA171206_3C	CGGCTATGCGTACTAGGCGTAAGAGGCTCTGA	4084	3697	3685	2828	0	Vip_Chat	9.007122705535801	14.903162622095099	5.109363124544839	-7.39853415552015
CEMBA171206_3C_CGGCTATGCGTACTAGTATCCTCTCAGGACGT	CEMBA171206_3C	CGGCTATGCGTACTAGTATCCTCTCAGGACGT	6561	5740	5715	4308	0	Sst_Chrna2_Myh8	20.0442122508139	17.4902266585698	4.50989086106656	-9.6065215171671
CEMBA171206_3C_CGGCTATGCGTACTAGTCTCTCCGGTACTGAC	CEMBA171206_3C	CGGCTATGCGTACTAGTCTCTCCGGTACTGAC	24418	21816	21756	16746	0	Other	0.6313678089520761	9.38145619991278	-0.736740565422272	-5.479169931076009
CEMBA171206_3C_CGGCTATGCGTACTAGTTATGCGAATAGAGGC	CEMBA171206_3C	CGGCTATGCGTACTAGTTATGCGAATAGAGGC	1610	1413	1409	1030	0	ASC	20.4197959775925	-17.591432510562	-7.8572832806256505	1.93189300596079
CEMBA171206_3C_CGGCTATGCGTACTAGTTCTAGCTCAGGACGT	CEMBA171206_3C	CGGCTATGCGTACTAGTTCTAGCTCAGGACGT	7966	7057	7033	5177	0	L4	-7.03770414100049	-24.115552467516498	4.879664154542111	4.4224601552503895
CEMBA171206_3C_CGGCTATGCGTACTAGTTCTAGCTTAATCTTA	CEMBA171206_3C	CGGCTATGCGTACTAGTTCTAGCTTAATCTTA	1836	1622	1618	1157	0	OGC	-20.4541118100619	12.941957934555699	-12.8921212101822	0.28374639144828195
CEMBA171206_3C_CGGCTATGCGTATAGAAACGAACGGTACTGAC	CEMBA171206_3C	CGGCTATGCGTATAGAAACGAACGGTACTGAC	2745	2488	2471	1274	0	OGC	-17.4447013620305	9.479777442524261	-12.8401468232705	-0.12647988955887401
CEMBA171206_3C_CGGCTATGCGTATAGAAAGAGATGCAGGACGT	CEMBA171206_3C	CGGCTATGCGTATAGAAAGAGATGCAGGACGT	40435	35388	35279	19083	0	L5.PT	30.332698766831697	10.2467568594344	10.5385235275078	-5.25048472699903
CEMBA171206_3C_CGGCTATGCGTATAGAAATGACGTGTACTGAC	CEMBA171206_3C	CGGCTATGCGTATAGAAATGACGTGTACTGAC	9852	8937	8912	4850	0	L4	4.38087878615506	-26.001454840486602	3.6875732857993198	4.72635186336632
CEMBA171206_3C_CGGCTATGCGTATAGAAGGATAACAGGCGAAG	CEMBA171206_3C	CGGCTATGCGTATAGAAGGATAACAGGCGAAG	2942	2680	2671	1839	0	L6.IT	-4.96214310847897	-2.8932051598438995	4.07413665703694	1.7873016907597399
CEMBA171206_3C_CGGCTATGCGTATAGAAGGATAACTAATCTTA	CEMBA171206_3C	CGGCTATGCGTATAGAAGGATAACTAATCTTA	5942	5217	5207	4353	0	Pv_Tac1	10.1734631680211	31.900250443793503	4.72484017397317	-10.0673617384961
CEMBA171206_3C_CGGCTATGCGTATAGAATAGCCTTGTACTGAC	CEMBA171206_3C	CGGCTATGCGTATAGAATAGCCTTGTACTGAC	17789	15699	15664	7766	0	Sst_Chrna2_Myh8	21.7942213003092	19.2829103433244	5.185148263159429	-9.872593736161631
CEMBA171206_3C_CGGCTATGCGTATAGAATAGCCTTTATAGCCT	CEMBA171206_3C	CGGCTATGCGTATAGAATAGCCTTTATAGCCT	10159	9244	9199	4897	0	Lamp5_Smad3	1.85139853718481	21.8765392971594	5.564871282053519	-6.3970393644642805
CEMBA171206_3C_CGGCTATGCGTATAGAATTCGTTGCAGGACGT	CEMBA171206_3C	CGGCTATGCGTATAGAATTCGTTGCAGGACGT	3339	2704	2697	1441	0	MGC	29.960882063808604	2.18418672929147	-2.86812095548358	15.016497359123699
CEMBA171206_3C_CGGCTATGCGTATAGACGAATTCCATAGAGGC	CEMBA171206_3C	CGGCTATGCGTATAGACGAATTCCATAGAGGC	10055	9354	9323	5545	0	L5.IT.b	-0.345520421858247	-14.142549824014301	1.82286886132695	4.05326533118802
CEMBA171206_3C_CGGCTATGCGTATAGAGAAGTATGATAGAGGC	CEMBA171206_3C	CGGCTATGCGTATAGAGAAGTATGATAGAGGC	29496	26936	26862	14056	0	Sst_Man1a	15.159654023387198	17.3764561729443	5.61497134585245	-10.518801633241301
CEMBA171206_3C_CGGCTATGCGTATAGAGAAGTATGCCTATCCT	CEMBA171206_3C	CGGCTATGCGTATAGAGAAGTATGCCTATCCT	19983	17683	17609	9752	0	L5.PT	29.181750624970302	12.5065377915586	10.4145391692703	-5.30914943640531
CEMBA171206_3C_CGGCTATGCGTATAGAGGATACTAAGGCGAAG	CEMBA171206_3C	CGGCTATGCGTATAGAGGATACTAAGGCGAAG	8466	7698	7674	5651	0	L6.CT	6.286726002069781	1.28825529361881	-0.486728886424781	-4.74906594516984
CEMBA171206_3C_CGGCTATGCGTATAGAGGATACTAATAGAGGC	CEMBA171206_3C	CGGCTATGCGTATAGAGGATACTAATAGAGGC	3005	2732	2722	1901	0	L4	-3.04177923008889	-30.9267490244418	4.73031918213465	4.15220406231764
CEMBA171206_3C_CGGCTATGCGTATAGAGGATACTACAGGACGT	CEMBA171206_3C	CGGCTATGCGTATAGAGGATACTACAGGACGT	6948	6139	6118	5263	0	L23.c	-20.4098908057548	-13.995182556240803	6.8543667666908	1.5152411158816201
CEMBA171206_3C_CGGCTATGCGTATAGAGGATACTACCTATCCT	CEMBA171206_3C	CGGCTATGCGTATAGAGGATACTACCTATCCT	12709	11231	11201	7973	0	L23.b	-15.608633301076601	4.4150577487122	7.24300353287191	2.57376055346018
CEMBA171206_3C_CGGCTATGCGTATAGAGGATACTAGGCTCTGA	CEMBA171206_3C	CGGCTATGCGTATAGAGGATACTAGGCTCTGA	2084	1893	1889	1374	0	OGC	-13.4815869786792	21.2973674446405	-13.0158834529501	-0.38382603789109104
CEMBA171206_3C_CGGCTATGCGTATAGAGGTTAGACTAATCTTA	CEMBA171206_3C	CGGCTATGCGTATAGAGGTTAGACTAATCTTA	23244	20619	20562	10767	0	Vip_Chat	9.90777294444708	14.6697657939607	6.47449211657796	-6.886496154059629
CEMBA171206_3C_CGGCTATGCGTATAGAGGTTAGACTATAGCCT	CEMBA171206_3C	CGGCTATGCGTATAGAGGTTAGACTATAGCCT	3594	3063	3050	1764	0	MGC	24.363519926206603	-2.6476934671422003	-2.5788848956977497	14.380380124607301
CEMBA171206_3C_CGGCTATGCGTATAGATAAGATCCAGGCGAAG	CEMBA171206_3C	CGGCTATGCGTATAGATAAGATCCAGGCGAAG	13017	11884	11841	6547	0	L6.CT	5.34210519061417	7.114240908856161	-0.321817070581393	-4.38694936450138
CEMBA171206_3C_CGGCTATGCGTATAGATGCCTTACCAGGACGT	CEMBA171206_3C	CGGCTATGCGTATAGATGCCTTACCAGGACGT	6307	5621	5608	3036	0	ASC	21.8282614206919	-10.0405013946006	-7.424653268248741	-0.31558011359197996
CEMBA171206_3C_CGGCTATGCGTATAGATGCCTTACGGCTCTGA	CEMBA171206_3C	CGGCTATGCGTATAGATGCCTTACGGCTCTGA	16992	15576	15532	8566	0	L23.b	-16.2967664090941	-1.26694799491978	7.34672485037689	2.2573990988687997
CEMBA171206_3C_CGGCTATGCGTATAGATTACGACCATAGAGGC	CEMBA171206_3C	CGGCTATGCGTATAGATTACGACCATAGAGGC	6566	5939	5926	3067	0	ASC	22.3644786360008	-13.9051646145662	-6.800174342322429	-0.345714732912978
CEMBA171206_3C_CGGCTATGCTAATGCTAAGAGATGATAGAGGC	CEMBA171206_3C	CGGCTATGCTAATGCTAAGAGATGATAGAGGC	10116	9258	9225	4656	0	L6.IT	-5.9160151418527995	-0.598923049700894	1.1020818040938998	2.85268576246036
CEMBA171206_3C_CGGCTATGCTAATGCTAAGAGATGTAATCTTA	CEMBA171206_3C	CGGCTATGCTAATGCTAAGAGATGTAATCTTA	27586	24464	24395	12146	0	Vip_Chat	7.4872965469586505	16.6344878606124	6.44221397663968	-6.830774408714241
CEMBA171206_3C_CGGCTATGCTAATGCTAGGATAACTAATCTTA	CEMBA171206_3C	CGGCTATGCTAATGCTAGGATAACTAATCTTA	1376	1168	1168	1111	0	Pv_Tac1	9.49976831449384	31.2075517794736	3.99884302130302	-9.73382930804419
CEMBA171206_3C_CGGCTATGCTAATGCTGGATACTAAGGCGAAG	CEMBA171206_3C	CGGCTATGCTAATGCTGGATACTAAGGCGAAG	12504	11485	11449	6993	0	L5.IT.b	3.51406142305292	-11.350422167092098	1.65873840406054	4.1137072477349
CEMBA171206_3C_CGGCTATGCTAATGCTGGATACTACAGGACGT	CEMBA171206_3C	CGGCTATGCTAATGCTGGATACTACAGGACGT	1825	1534	1530	1467	0	L23.a	-22.059269428024102	-10.067897708218801	3.9052689527781097	1.21134206741449
CEMBA171206_3C_CGGCTATGCTAATGCTGGATACTACCTATCCT	CEMBA171206_3C	CGGCTATGCTAATGCTGGATACTACCTATCCT	5249	4617	4609	3934	0	L23.b	-15.647022532695901	4.430536859040821	6.4706484369406105	2.35193858404685
CEMBA171206_3C_CGGCTATGCTAATGCTGGATACTAGGCTCTGA	CEMBA171206_3C	CGGCTATGCTAATGCTGGATACTAGGCTCTGA	3314	2982	2975	1814	0	OGC	-13.842671635959402	9.98928404757775	-13.1061857734526	-1.1771812544270701
CEMBA171206_3C_CGGCTATGCTAATGCTGGTTAGACTATAGCCT	CEMBA171206_3C	CGGCTATGCTAATGCTGGTTAGACTATAGCCT	62177	56603	56418	29831	0	L6.IT	-6.89016850758644	-1.57393764299992	0.06286517751579901	4.47324373857958
CEMBA171206_3C_CGGCTATGCTAATGCTTCCGGTAAAGGCGAAG	CEMBA171206_3C	CGGCTATGCTAATGCTTCCGGTAAAGGCGAAG	8932	8192	8158	4177	0	L6.CT	12.4348903824931	7.83508763977191	-0.43333048903821403	-4.1283408234882595
CEMBA171206_3C_CGGCTATGCTAATGCTTCCGGTAAATAGAGGC	CEMBA171206_3C	CGGCTATGCTAATGCTTCCGGTAAATAGAGGC	5094	4555	4542	2277	0	OGC	-6.65746148435863	14.65309336563	-12.8644645548614	-1.6515598883055902
CEMBA171206_3C_CGGCTATGCTAATGCTTCCGGTAAGGCTCTGA	CEMBA171206_3C	CGGCTATGCTAATGCTTCCGGTAAGGCTCTGA	8424	7551	7527	3844	0	Lamp5_Smad3	2.14946939255694	21.7312395518009	5.4133047694365	-6.840009484974201
CEMBA171206_3C_CGGCTATGCTAATGCTTGCCTTACTAATCTTA	CEMBA171206_3C	CGGCTATGCTAATGCTTGCCTTACTAATCTTA	15677	13577	13532	6521	0	ASC	19.8799506629532	-8.80341798446056	-6.81966451619076	-1.94720339738496
CEMBA171206_3C_CGGCTATGCTAATGCTTTACGACCAGGCGAAG	CEMBA171206_3C	CGGCTATGCTAATGCTTTACGACCAGGCGAAG	3261	3011	3006	1539	0	ASC	25.678261922188696	-16.139424949217	-7.1669296735369805	1.18417686503972
CEMBA171206_3C_CGGCTATGCTCTCTACAAGGCTATATAGAGGC	CEMBA171206_3C	CGGCTATGCTCTCTACAAGGCTATATAGAGGC	3851	3489	3477	2546	0	L6.CT	19.9188343590113	3.75315047178699	0.0161190968759652	-3.3162195263426204
CEMBA171206_3C_CGGCTATGCTCTCTACATCTGAGTAGGCGAAG	CEMBA171206_3C	CGGCTATGCTCTCTACATCTGAGTAGGCGAAG	4363	4053	4038	2915	0	L23.c	-15.701242894488699	-18.0620634710315	5.7004711205504695	1.93134059982949
CEMBA171206_3C_CGGCTATGCTCTCTACATCTGAGTCCTATCCT	CEMBA171206_3C	CGGCTATGCTCTCTACATCTGAGTCCTATCCT	6660	6054	6038	4368	0	L5.IT.a	6.80717518427056	-15.8135057975417	2.3093211822365096	4.8552839396103495
CEMBA171206_3C_CGGCTATGCTCTCTACATCTGAGTTATAGCCT	CEMBA171206_3C	CGGCTATGCTCTCTACATCTGAGTTATAGCCT	2451	2114	2110	1542	0	MGC	25.107788372646603	-1.35184542046126	-2.8265547504426496	14.6529995563543
CEMBA171206_3C_CGGCTATGCTCTCTACCGTCTAATGTACTGAC	CEMBA171206_3C	CGGCTATGCTCTCTACCGTCTAATGTACTGAC	9853	8834	8809	6730	0	L5.IT.b	-1.89906836906844	-9.1090623490191	1.46712560746979	3.9110137996955605
CEMBA171206_3C_CGGCTATGCTCTCTACCTAAGCCTGGCTCTGA	CEMBA171206_3C	CGGCTATGCTCTCTACCTAAGCCTGGCTCTGA	2829	2622	2616	2013	0	Vip_Hcls1	4.87980922114118	16.3551195482617	4.85210233204966	-7.26431611403715
CEMBA171206_3C_CGGCTATGCTCTCTACCTCTCTATATAGAGGC	CEMBA171206_3C	CGGCTATGCTCTCTACCTCTCTATATAGAGGC	6162	5616	5601	4238	0	L6.CT	11.3985929215792	5.68147429607648	-0.6832888940160861	-3.501523865317
CEMBA171206_3C_CGGCTATGCTCTCTACCTCTCTATCAGGACGT	CEMBA171206_3C	CGGCTATGCTCTCTACCTCTCTATCAGGACGT	12385	10930	10908	8094	0	L23.b	-12.897894514667001	-2.98457708069549	7.08731586547459	2.20769029241763
CEMBA171206_3C_CGGCTATGCTCTCTACCTCTCTATCCTATCCT	CEMBA171206_3C	CGGCTATGCTCTCTACCTCTCTATCCTATCCT	3165	2751	2744	2607	0	Other	5.28500766417103	1.4441372158193302	0.292426987082337	-4.29614104752534
CEMBA171206_3C_CGGCTATGCTCTCTACCTCTCTATTATAGCCT	CEMBA171206_3C	CGGCTATGCTCTCTACCTCTCTATTATAGCCT	27135	24998	24948	17915	0	L23.a	-10.8965427199695	-4.72848666945033	8.51191572892115	2.51114993154704
CEMBA171206_3C_CGGCTATGCTCTCTACTATCCTCTTATAGCCT	CEMBA171206_3C	CGGCTATGCTCTCTACTATCCTCTTATAGCCT	6065	5597	5581	4391	0	L5.IT.b	-1.8692444410376399	-5.677414557857079	1.39681625275155	3.2392179134848194
CEMBA171206_3C_CGGCTATGCTCTCTACTCGACTAGCAGGACGT	CEMBA171206_3C	CGGCTATGCTCTCTACTCGACTAGCAGGACGT	14031	12449	12411	9729	0	L23.a	-24.6202330729126	1.09590682468101	7.899253843782589	2.1026462135637
CEMBA171206_3C_CGGCTATGCTCTCTACTCGACTAGTAATCTTA	CEMBA171206_3C	CGGCTATGCTCTCTACTCGACTAGTAATCTTA	6270	5707	5689	4414	0	L23.a	-23.763208253744303	-6.1425561164920905	5.858536555524651	1.26343179907233
CEMBA171206_3C_CGGCTATGCTCTCTACTCTCTCCGCCTATCCT	CEMBA171206_3C	CGGCTATGCTCTCTACTCTCTCCGCCTATCCT	3974	3499	3483	2730	0	L23.c	-19.757244887714897	-18.274789401461	5.69134478218737	1.6204668663710902
CEMBA171206_3C_CGGCTATGCTCTCTACTTCTAGCTATAGAGGC	CEMBA171206_3C	CGGCTATGCTCTCTACTTCTAGCTATAGAGGC	7487	6055	6044	4315	0	OGC	-2.94699361403207	19.356970692258397	-12.350174954322	-2.55590652529762
CEMBA171206_3C_CGGCTATGCTCTCTACTTCTAGCTCCTATCCT	CEMBA171206_3C	CGGCTATGCTCTCTACTTCTAGCTCCTATCCT	14931	13446	13413	9752	0	L5.IT.a	7.08803558255841	-10.0696339315244	1.06545523983906	4.33187161704698
CEMBA171206_3C_CGGCTATGCTCTGGTAAAGGAGTATATAGCCT	CEMBA171206_3C	CGGCTATGCTCTGGTAAAGGAGTATATAGCCT	2729	2493	2490	1928	0	NP	-26.5236134333933	7.097353797300269	1.48455781464001	-5.3742522653059
CEMBA171206_3C_CGGCTATGCTCTGGTAACTGCATAAGGCGAAG	CEMBA171206_3C	CGGCTATGCTCTGGTAACTGCATAAGGCGAAG	2491	2283	2278	1699	0	L23.a	-25.6277810447657	-12.6332604190117	5.23704289052005	0.45401722962028207
CEMBA171206_3C_CGGCTATGCTCTGGTAACTGCATATAATCTTA	CEMBA171206_3C	CGGCTATGCTCTGGTAACTGCATATAATCTTA	3347	3026	3012	2249	0	L6.IT	0.6974121320181179	2.82085205147435	4.78846980955359	1.22138858680479
CEMBA171206_3C_CGGCTATGCTCTGGTAATCTGAGTGGCTCTGA	CEMBA171206_3C	CGGCTATGCTCTGGTAATCTGAGTGGCTCTGA	9944	9154	9123	6868	0	L23.c	-13.177697403375099	-14.312293130733302	6.8288878131889295	3.0525666773441404
CEMBA171206_3C_CGGCTATGCTCTGGTACCTAGAGTCCTATCCT	CEMBA171206_3C	CGGCTATGCTCTGGTACCTAGAGTCCTATCCT	3333	2738	2729	1993	0	MGC	29.899987021712302	-0.7860698331633871	-2.83128393358744	15.279000866227902
CEMBA171206_3C_CGGCTATGCTCTGGTACCTAGAGTGGCTCTGA	CEMBA171206_3C	CGGCTATGCTCTGGTACCTAGAGTGGCTCTGA	6142	5637	5618	4099	0	L23.b	-14.142892216241501	-10.133191262716199	6.15528788871832	1.85825629270432
CEMBA171206_3C_CGGCTATGCTCTGGTAGTAAGGAGTATAGCCT	CEMBA171206_3C	CGGCTATGCTCTGGTAGTAAGGAGTATAGCCT	11148	10115	10083	7346	0	L5.IT.b	-5.20200964371246	-7.2272326424215905	0.8323513116208491	3.3492432458187698
CEMBA171206_3C_CGGCTATGCTCTGGTATCGACTAGCAGGACGT	CEMBA171206_3C	CGGCTATGCTCTGGTATCGACTAGCAGGACGT	11526	9900	9869	7378	0	L23.a	-20.4109608430154	-9.78332005713448	6.94004838147681	1.3100480685116203
CEMBA171206_3C_CGGCTATGCTCTGGTATCTCTCCGTAATCTTA	CEMBA171206_3C	CGGCTATGCTCTGGTATCTCTCCGTAATCTTA	4228	3794	3786	2902	0	L23.a	-25.883983398461698	-6.63091103789059	6.6885552862792	1.0328695027981198
CEMBA171206_3C_CGGCTATGCTCTGGTATTCTAGCTCCTATCCT	CEMBA171206_3C	CGGCTATGCTCTGGTATTCTAGCTCCTATCCT	8468	7393	7367	5366	0	L5.PT	27.4540659594944	10.9566031087916	9.9977501677374	-4.947042619787211
CEMBA171206_3C_CGGCTATGCTCTGGTATTCTAGCTGTACTGAC	CEMBA171206_3C	CGGCTATGCTCTGGTATTCTAGCTGTACTGAC	4588	4143	4127	2931	0	Vip_Gcnt4	11.973713924418199	14.4940004549759	5.22626094471304	-7.50599439156733
CEMBA171206_3C_CGGCTATGCTTCAATGAACGAACGATAGAGGC	CEMBA171206_3C	CGGCTATGCTTCAATGAACGAACGATAGAGGC	3251	2859	2849	1551	0	ASC	16.5801486094023	-10.874965365957301	-6.90081288501966	1.1204277405751
CEMBA171206_3C_CGGCTATGCTTCAATGAACGAACGGGCTCTGA	CEMBA171206_3C	CGGCTATGCTTCAATGAACGAACGGGCTCTGA	21404	19410	19340	11227	0	Other	4.76638862380116	0.22523226861625698	5.553692155359871	5.17343003464391
CEMBA171206_3C_CGGCTATGCTTCAATGAGGATAACTAATCTTA	CEMBA171206_3C	CGGCTATGCTTCAATGAGGATAACTAATCTTA	5123	4497	4488	3839	0	Pv_Tac1	10.2198737949589	31.9095145151399	4.84698206995843	-9.940139925045811
CEMBA171206_3C_CGGCTATGCTTCAATGATAGCCTTCCTATCCT	CEMBA171206_3C	CGGCTATGCTTCAATGATAGCCTTCCTATCCT	38983	32981	32902	17115	0	L6.CT	16.779008742142597	1.33701412898819	-1.5898988529297	-5.105652593609469
CEMBA171206_3C_CGGCTATGCTTCAATGATAGCCTTTAATCTTA	CEMBA171206_3C	CGGCTATGCTTCAATGATAGCCTTTAATCTTA	13201	11792	11756	5995	0	L5.IT.b	-2.00683807038802	-8.23439605845826	1.58698656075202	3.50564320940562
CEMBA171206_3C_CGGCTATGCTTCAATGATTCGTTGCAGGACGT	CEMBA171206_3C	CGGCTATGCTTCAATGATTCGTTGCAGGACGT	7820	6457	6438	4170	0	MGC	30.7553418124783	-0.9776475231722571	-1.45520439941603	14.8450521023335
CEMBA171206_3C_CGGCTATGCTTCAATGATTCGTTGCCTATCCT	CEMBA171206_3C	CGGCTATGCTTCAATGATTCGTTGCCTATCCT	2149	1915	1910	1705	0	L23.a	-25.831069835436804	-7.46912788015157	4.8041931263464805	1.25248690278743
CEMBA171206_3C_CGGCTATGCTTCAATGCGAATTCCCCTATCCT	CEMBA171206_3C	CGGCTATGCTTCAATGCGAATTCCCCTATCCT	9158	8122	8088	4951	0	Vip_Hcls1	9.68346285412617	15.215586211999302	5.55536954721333	-7.17647717011757
CEMBA171206_3C_CGGCTATGCTTCAATGGAAGTATGATAGAGGC	CEMBA171206_3C	CGGCTATGCTTCAATGGAAGTATGATAGAGGC	38186	35072	34987	17856	0	L23.a	-14.858200378687801	-8.021455957860839	8.47060337676979	2.51885048995968
CEMBA171206_3C_CGGCTATGCTTCAATGGAAGTATGCAGGACGT	CEMBA171206_3C	CGGCTATGCTTCAATGGAAGTATGCAGGACGT	28052	24704	24628	13225	0	L23.c	-16.2065989060679	-14.3896516569706	7.56159725163548	2.7672551424507796
CEMBA171206_3C_CGGCTATGCTTCAATGGGATACTACAGGACGT	CEMBA171206_3C	CGGCTATGCTTCAATGGGATACTACAGGACGT	9578	8462	8437	6976	0	L23.c	-16.972178133791598	-21.4279173835057	5.96975947907796	3.29649788252833
CEMBA171206_3C_CGGCTATGCTTCAATGGGATACTACCTATCCT	CEMBA171206_3C	CGGCTATGCTTCAATGGGATACTACCTATCCT	1837	1626	1618	1522	0	L23.b	-15.7129710921826	4.52648544793726	5.65523555691298	2.16019475884931
CEMBA171206_3C_CGGCTATGCTTCAATGGGTTAGACAGGCGAAG	CEMBA171206_3C	CGGCTATGCTTCAATGGGTTAGACAGGCGAAG	2270	2007	2000	1083	0	Vip_Chat	6.67747125121313	15.7751151306392	4.67781983142188	-7.4870691381444
CEMBA171206_3C_CGGCTATGCTTCAATGGGTTAGACCAGGACGT	CEMBA171206_3C	CGGCTATGCTTCAATGGGTTAGACCAGGACGT	10315	8664	8643	4745	0	OGC	-14.2709895293961	15.6854775850607	-13.347543148691699	-4.1604968269725005
CEMBA171206_3C_CGGCTATGCTTCAATGGGTTAGACCCTATCCT	CEMBA171206_3C	CGGCTATGCTTCAATGGGTTAGACCCTATCCT	14782	12872	12836	6851	0	L4	-8.3002777640702	-29.913179691514202	4.717596629655549	5.03012320677545
CEMBA171206_3C_CGGCTATGCTTCAATGGGTTAGACGTACTGAC	CEMBA171206_3C	CGGCTATGCTTCAATGGGTTAGACGTACTGAC	48601	40569	40488	21113	0	ASC	11.4906879912928	-13.855843492100199	-6.82021187802078	-3.59636273596363
CEMBA171206_3C_CGGCTATGCTTCAATGGGTTAGACTATAGCCT	CEMBA171206_3C	CGGCTATGCTTCAATGGGTTAGACTATAGCCT	6904	6101	6083	3366	0	ASC	18.5341985152	-13.288737577025001	-7.30643136027651	-0.7007910428857459
CEMBA171206_3C_CGGCTATGCTTCAATGTAAGATCCTAATCTTA	CEMBA171206_3C	CGGCTATGCTTCAATGTAAGATCCTAATCTTA	3247	2807	2801	1524	0	ASC	24.7397413853476	-11.376336007356999	-7.121540607931321	1.51775415852061
CEMBA171206_3C_CGGCTATGCTTCAATGTGCCTTACTATAGCCT	CEMBA171206_3C	CGGCTATGCTTCAATGTGCCTTACTATAGCCT	8051	7292	7271	3952	0	ASC	19.0534523396011	-8.558811885062969	-6.93737610560637	-1.2219897830421202
CEMBA171206_3C_CGGCTATGCTTCAATGTTACGACCCAGGACGT	CEMBA171206_3C	CGGCTATGCTTCAATGTTACGACCCAGGACGT	1509	1293	1286	1145	0	ASC	24.4654185808918	-15.801322335381201	-7.10523773638497	1.6271871975436398
CEMBA171206_3C_CGGCTATGCTTCAATGTTACGACCGTACTGAC	CEMBA171206_3C	CGGCTATGCTTCAATGTTACGACCGTACTGAC	33186	29906	29807	19254	0	L23.a	-29.5096866531764	-0.985034833490784	8.772060659152059	2.28462064735917
CEMBA171206_3C_CGGCTATGCTTCAATGTTACGACCTATAGCCT	CEMBA171206_3C	CGGCTATGCTTCAATGTTACGACCTATAGCCT	11539	10468	10458	6954	0	OGC	-14.1946100868786	13.886459651109801	-13.002440382770901	-5.12840114055937
CEMBA171206_3C_CGGCTATGCTTCAATGTTGGAAGTGGCTCTGA	CEMBA171206_3C	CGGCTATGCTTCAATGTTGGAAGTGGCTCTGA	11779	10683	10656	5604	0	L4	-8.68896583715631	-20.670593878006102	5.3053589366609	4.4798276208491306
CEMBA171206_3C_CGGCTATGGAACGGTAAACGAACGATAGAGGC	CEMBA171206_3C	CGGCTATGGAACGGTAAACGAACGATAGAGGC	5055	4403	4396	2143	0	MGC	29.847970231374603	-0.16150625069713098	-2.4567586971471203	15.0020084024073
CEMBA171206_3C_CGGCTATGGAACGGTAAACGAACGCCTATCCT	CEMBA171206_3C	CGGCTATGGAACGGTAAACGAACGCCTATCCT	2539	2073	2063	1087	0	MGC	25.311921855828	2.71970385528693	-2.96716189661259	14.167701997785699
CEMBA171206_3C_CGGCTATGGAACGGTAAATGACGTCCTATCCT	CEMBA171206_3C	CGGCTATGGAACGGTAAATGACGTCCTATCCT	15796	13558	13513	7319	0	L4	-12.5536765308632	-22.1558893488404	4.59962487807867	5.64848869520596
CEMBA171206_3C_CGGCTATGGAACGGTAAGGATAACGGCTCTGA	CEMBA171206_3C	CGGCTATGGAACGGTAAGGATAACGGCTCTGA	6493	5887	5876	3168	0	L4	-5.0756495881338	-23.699192461915196	4.3867244438671	4.08690935051331
CEMBA171206_3C_CGGCTATGGAACGGTAATTCGTTGATAGAGGC	CEMBA171206_3C	CGGCTATGGAACGGTAATTCGTTGATAGAGGC	8507	7476	7449	3899	0	L6.CT	8.10167931836859	0.319813786173975	-0.0347109502742857	-4.04339759141431
CEMBA171206_3C_CGGCTATGGAACGGTAATTCGTTGGGCTCTGA	CEMBA171206_3C	CGGCTATGGAACGGTAATTCGTTGGGCTCTGA	2461	2155	2147	1106	0	MGC	25.2176487593139	2.53327370578739	-2.8191414393745897	14.0331276489321
CEMBA171206_3C_CGGCTATGGAACGGTAATTCGTTGGTACTGAC	CEMBA171206_3C	CGGCTATGGAACGGTAATTCGTTGGTACTGAC	6196	5491	5470	2825	0	OPC	-4.33645706998518	29.340275006703802	-7.64848977683439	-9.05277965882213
CEMBA171206_3C_CGGCTATGGAACGGTACGAATTCCCCTATCCT	CEMBA171206_3C	CGGCTATGGAACGGTACGAATTCCCCTATCCT	3689	3202	3195	2019	0	L6.IT	-5.27577900032041	-6.17473211006377	4.05835387778113	2.435965206507
CEMBA171206_3C_CGGCTATGGAACGGTACGAATTCCTAATCTTA	CEMBA171206_3C	CGGCTATGGAACGGTACGAATTCCTAATCTTA	3801	3497	3493	2103	0	L23.b	-24.6206375370607	-0.33896515550705103	4.70315153984475	1.1985500331910701
CEMBA171206_3C_CGGCTATGGAACGGTAGAAGTATGCAGGACGT	CEMBA171206_3C	CGGCTATGGAACGGTAGAAGTATGCAGGACGT	5149	4012	4002	2033	0	MGC	27.6423704941058	-1.53323232903991	-2.3375807902291803	14.93075341365
CEMBA171206_3C_CGGCTATGGAACGGTAGGATACTACAGGACGT	CEMBA171206_3C	CGGCTATGGAACGGTAGGATACTACAGGACGT	35858	31795	31682	16301	0	L5.IT.a	3.84904797914254	-14.8046485655291	2.6793218179603	5.6938624584240305
CEMBA171206_3C_CGGCTATGGAACGGTAGGATACTACCTATCCT	CEMBA171206_3C	CGGCTATGGAACGGTAGGATACTACCTATCCT	7199	6180	6152	3146	0	Endo	-24.1022151158758	20.6132158983079	-6.3765968094775305	7.42558284180991
CEMBA171206_3C_CGGCTATGGAACGGTAGGATACTAGGCTCTGA	CEMBA171206_3C	CGGCTATGGAACGGTAGGATACTAGGCTCTGA	20600	18803	18729	9450	0	L6.CT	12.6878723745701	4.19052443050964	-1.13446459194817	-4.555308063955179
CEMBA171206_3C_CGGCTATGGAACGGTAGGTTAGACGGCTCTGA	CEMBA171206_3C	CGGCTATGGAACGGTAGGTTAGACGGCTCTGA	3712	3341	3329	1851	0	OGC	-10.5287518390979	22.8770160809855	-13.3646716909004	-0.9278076873533879
CEMBA171206_3C_CGGCTATGGAACGGTATAAGATCCGGCTCTGA	CEMBA171206_3C	CGGCTATGGAACGGTATAAGATCCGGCTCTGA	23723	21901	21867	11175	0	L4	-8.22162551945771	-21.441502915818802	5.67899411839654	5.5648437636171995
CEMBA171206_3C_CGGCTATGGAACGGTATGCCTTACAGGCGAAG	CEMBA171206_3C	CGGCTATGGAACGGTATGCCTTACAGGCGAAG	10076	9337	9299	4807	0	L6.IT	-4.1256500499804405	-1.5900894504575602	1.16643127987823	2.92398001083539
CEMBA171206_3C_CGGCTATGGAACGGTATGCCTTACGGCTCTGA	CEMBA171206_3C	CGGCTATGGAACGGTATGCCTTACGGCTCTGA	6014	5496	5486	2804	0	OGC	-8.38392176761966	20.3253859840917	-13.391325336794901	-2.3412713294383702
CEMBA171206_3C_CGGCTATGGAACGGTATTCATCCACAGGACGT	CEMBA171206_3C	CGGCTATGGAACGGTATTCATCCACAGGACGT	35562	30615	30520	15975	0	L23.a	-22.0648240013671	-11.7480568479268	8.79179180613791	1.02232788550768
CEMBA171206_3C_CGGCTATGGAACGGTATTGGAAGTCAGGACGT	CEMBA171206_3C	CGGCTATGGAACGGTATTGGAAGTCAGGACGT	21617	18831	18768	9849	0	L6.CT	17.434182759468502	3.04623005490077	-1.23525583590019	-4.44480886410932
CEMBA171206_3C_CGGCTATGGAACGGTATTGGAAGTGGCTCTGA	CEMBA171206_3C	CGGCTATGGAACGGTATTGGAAGTGGCTCTGA	3116	2711	2707	1376	0	OGC	-12.295528256348698	9.57908542544746	-12.488574091528001	-0.82597526582158
CEMBA171206_3C_CGGCTATGGAATTACGAACGAACGATAGAGGC	CEMBA171206_3C	CGGCTATGGAATTACGAACGAACGATAGAGGC	3687	3211	3205	1666	0	MGC	31.3663221745845	-0.518314338067867	-2.76957351553504	15.160871311270098
CEMBA171206_3C_CGGCTATGGAATTACGAACGAACGGTACTGAC	CEMBA171206_3C	CGGCTATGGAATTACGAACGAACGGTACTGAC	4533	3611	3593	1896	0	MGC	24.330133645660702	2.42968059988866	-3.22639342912546	14.960415071642098
CEMBA171206_3C_CGGCTATGGAATTACGAACGAACGTAATCTTA	CEMBA171206_3C	CGGCTATGGAATTACGAACGAACGTAATCTTA	36682	32957	32887	17096	0	L4	-6.828442952751991	-14.7704359851508	5.58416334161905	6.2987585675762805
CEMBA171206_3C_CGGCTATGGAATTACGAAGAGATGTATAGCCT	CEMBA171206_3C	CGGCTATGGAATTACGAAGAGATGTATAGCCT	11346	10276	10250	5450	0	OGC	-7.97479119212399	16.7156734428548	-13.091859235889899	-4.50796095452743
CEMBA171206_3C_CGGCTATGGAATTACGAATGACGTGGCTCTGA	CEMBA171206_3C	CGGCTATGGAATTACGAATGACGTGGCTCTGA	7079	6381	6364	3554	0	L6.CT	17.693584896721898	4.25842712995717	-0.41025623787891297	-4.0709102317728
CEMBA171206_3C_CGGCTATGGAATTACGAGGATAACCCTATCCT	CEMBA171206_3C	CGGCTATGGAATTACGAGGATAACCCTATCCT	8986	8130	8110	4250	0	ASC	20.3500060211634	-18.885753473134898	-7.24204005986693	-1.3405924320471299
CEMBA171206_3C_CGGCTATGGAATTACGAGGATAACGGCTCTGA	CEMBA171206_3C	CGGCTATGGAATTACGAGGATAACGGCTCTGA	11595	10514	10494	5639	0	ASC	16.8217420334963	-9.78800055536173	-6.9200617342157305	-1.8050808096433797
CEMBA171206_3C_CGGCTATGGAATTACGAGGATAACTATAGCCT	CEMBA171206_3C	CGGCTATGGAATTACGAGGATAACTATAGCCT	9875	8798	8778	4823	0	OGC	-15.0239889048773	19.653572341717	-13.3276968749527	-4.212192133862759
CEMBA171206_3C_CGGCTATGGAATTACGATAGCCTTTAATCTTA	CEMBA171206_3C	CGGCTATGGAATTACGATAGCCTTTAATCTTA	1870	1657	1653	1505	0	L6.IT	3.98112767583332	-5.95743071056234	3.14103659554408	1.87751684606955
CEMBA171206_3C_CGGCTATGGAATTACGATTCGTTGTAATCTTA	CEMBA171206_3C	CGGCTATGGAATTACGATTCGTTGTAATCTTA	52069	46773	46684	24917	0	L5.PT	26.131461884322	9.62865906535965	10.5355034793199	-5.09772845249474
CEMBA171206_3C_CGGCTATGGAATTACGGAAGTATGGGCTCTGA	CEMBA171206_3C	CGGCTATGGAATTACGGAAGTATGGGCTCTGA	7393	6727	6712	3848	0	Lamp5_Smad3	1.61535388827626	17.2410269082461	5.24552434823088	-6.643579186362751
CEMBA171206_3C_CGGCTATGGAATTACGGAAGTATGGTACTGAC	CEMBA171206_3C	CGGCTATGGAATTACGGAAGTATGGTACTGAC	13437	12084	12052	7181	0	L23.a	-27.413038856272102	-2.4486254671822203	7.8044303813749005	1.72860709451955
CEMBA171206_3C_CGGCTATGGAATTACGGGATACTACAGGACGT	CEMBA171206_3C	CGGCTATGGAATTACGGGATACTACAGGACGT	18747	16531	16481	8656	0	L5.PT	27.1491953865188	10.7586582298	9.894637944433539	-5.06750363582127
CEMBA171206_3C_CGGCTATGGAATTACGGGTTAGACCAGGACGT	CEMBA171206_3C	CGGCTATGGAATTACGGGTTAGACCAGGACGT	3438	3052	3048	1714	0	OPC	-6.0475261632828	26.9331689433429	-7.385038406455599	-8.475384893308059
CEMBA171206_3C_CGGCTATGGAATTACGGGTTAGACCCTATCCT	CEMBA171206_3C	CGGCTATGGAATTACGGGTTAGACCCTATCCT	5433	4884	4875	2790	0	OGC	-15.886929522270998	18.4738158542018	-13.3937321169696	-2.45820497963735
CEMBA171206_3C_CGGCTATGGAATTACGTAAGATCCAGGCGAAG	CEMBA171206_3C	CGGCTATGGAATTACGTAAGATCCAGGCGAAG	7310	6729	6716	3600	0	Sst_Stk33	18.3478003233875	19.999196829564102	4.6009911241362	-9.79027026233201
CEMBA171206_3C_CGGCTATGGAATTACGTCCGGTAACCTATCCT	CEMBA171206_3C	CGGCTATGGAATTACGTCCGGTAACCTATCCT	8841	7604	7579	4018	0	OPC	-2.51925615478758	28.293005212265896	-8.04150463249064	-9.49477361255207
CEMBA171206_3C_CGGCTATGGAATTACGTGCCTTACATAGAGGC	CEMBA171206_3C	CGGCTATGGAATTACGTGCCTTACATAGAGGC	20369	18644	18591	9503	0	Vip_Chat	7.6577461275516105	14.2974493940396	6.2047022954395	-6.8596598523199805
CEMBA171206_3C_CGGCTATGGAATTACGTGCCTTACCAGGACGT	CEMBA171206_3C	CGGCTATGGAATTACGTGCCTTACCAGGACGT	18189	15959	15938	8523	0	ASC	15.401515857681401	-14.3233008725152	-6.87486508802863	-3.06744654506615
CEMBA171206_3C_CGGCTATGGAATTACGTGCCTTACCCTATCCT	CEMBA171206_3C	CGGCTATGGAATTACGTGCCTTACCCTATCCT	4514	3897	3880	2127	0	MGC	28.7630241699588	1.08454436506577	-2.62161965205352	15.052852277855502
CEMBA171206_3C_CGGCTATGGAATTACGTGCCTTACTAATCTTA	CEMBA171206_3C	CGGCTATGGAATTACGTGCCTTACTAATCTTA	25643	23716	23643	12313	0	L5.IT.a	4.635034689071389	-15.096078037526699	2.4094964287292	5.3692640468015895
CEMBA171206_3C_CGGCTATGGAATTACGTTGGAAGTTAATCTTA	CEMBA171206_3C	CGGCTATGGAATTACGTTGGAAGTTAATCTTA	17304	15435	15396	8374	0	L6.IT	-1.65967383914848	-1.8210444767038798	0.5020586159375731	3.8779084596745803
CEMBA171206_3C_CGGCTATGGAATTACGTTGGAAGTTATAGCCT	CEMBA171206_3C	CGGCTATGGAATTACGTTGGAAGTTATAGCCT	2084	1905	1901	1782	0	Lamp5_Smad3	3.9282373774922204	18.1640445305385	4.64401791094708	-7.46233402397588
CEMBA171206_3C_CGGCTATGGCAACCTAAACGAACGAGGCGAAG	CEMBA171206_3C	CGGCTATGGCAACCTAAACGAACGAGGCGAAG	7881	7282	7263	3817	0	Pv_Tac1	12.106525784280901	25.972835145353102	4.54112019192853	-9.967790072159788
CEMBA171206_3C_CGGCTATGGCAACCTAAACGAACGTAATCTTA	CEMBA171206_3C	CGGCTATGGCAACCTAAACGAACGTAATCTTA	21897	19813	19753	10125	0	L6.CT	9.839776460328642	5.56096985787863	-1.44813149407773	-4.462354171379481
CEMBA171206_3C_CGGCTATGGCAACCTAAAGAGATGCAGGACGT	CEMBA171206_3C	CGGCTATGGCAACCTAAAGAGATGCAGGACGT	26303	22937	22894	12118	0	L5.IT.a	5.50680573982379	-16.1936057864691	3.21737331843256	5.67860301008387
CEMBA171206_3C_CGGCTATGGCAACCTAAAGAGATGTATAGCCT	CEMBA171206_3C	CGGCTATGGCAACCTAAAGAGATGTATAGCCT	68331	62988	62859	32790	0	L23.c	-3.2896807646057202	-12.713748284417699	7.563326097723779	3.52175346939502
CEMBA171206_3C_CGGCTATGGCAACCTAAATGACGTTAATCTTA	CEMBA171206_3C	CGGCTATGGCAACCTAAATGACGTTAATCTTA	3492	3036	3026	1571	0	OPC	-3.9315066469918	28.3844461553136	-7.68302669494634	-8.38030563657193
CEMBA171206_3C_CGGCTATGGCAACCTAAGGATAACCCTATCCT	CEMBA171206_3C	CGGCTATGGCAACCTAAGGATAACCCTATCCT	2454	2058	2052	1064	0	MGC	27.0262979754773	-0.135523028640505	-3.3799370901018597	14.270694682785098
CEMBA171206_3C_CGGCTATGGCAACCTAATAGCCTTGGCTCTGA	CEMBA171206_3C	CGGCTATGGCAACCTAATAGCCTTGGCTCTGA	13418	11951	11923	5767	0	OPC	-5.29299423038759	31.0023960244964	-8.297895569212049	-9.863859046268999
CEMBA171206_3C_CGGCTATGGCAACCTACGAATTCCCAGGACGT	CEMBA171206_3C	CGGCTATGGCAACCTACGAATTCCCAGGACGT	7554	6693	6677	3886	0	ASC	17.2887946226329	-15.509628935096199	-6.74520094298993	-0.7205901511484541
CEMBA171206_3C_CGGCTATGGCAACCTAGGTTAGACAGGCGAAG	CEMBA171206_3C	CGGCTATGGCAACCTAGGTTAGACAGGCGAAG	7904	7257	7242	4058	0	L6.IT	-4.936987427701791	-5.525932752828	5.18945216589752	3.27536312646887
CEMBA171206_3C_CGGCTATGGCAACCTATAAGATCCTAATCTTA	CEMBA171206_3C	CGGCTATGGCAACCTATAAGATCCTAATCTTA	10662	9481	9448	5241	0	Sst_Man1a	16.5447130281351	17.7981560341466	4.941494222738981	-9.620782163716141
CEMBA171206_3C_CGGCTATGGCAACCTATAAGATCCTATAGCCT	CEMBA171206_3C	CGGCTATGGCAACCTATAAGATCCTATAGCCT	6089	5452	5429	3188	0	OGC	-11.3099283046169	21.468508394424898	-13.0945968944392	-2.8391821699701603
CEMBA171206_3C_CGGCTATGGCAACCTATTCATCCAGGCTCTGA	CEMBA171206_3C	CGGCTATGGCAACCTATTCATCCAGGCTCTGA	4491	3973	3956	1907	0	OPC	-5.53363177082439	33.2087698217009	-7.43626222149254	-8.6031984240704
CEMBA171206_3C_CGGCTATGGCAACCTATTCATCCATAATCTTA	CEMBA171206_3C	CGGCTATGGCAACCTATTCATCCATAATCTTA	10692	9480	9452	4715	0	L6.CT	6.995876075708099	2.69040551321134	0.129368311463534	-4.43651334928821
CEMBA171206_3C_CGGCTATGGCAACCTATTGGAAGTCAGGACGT	CEMBA171206_3C	CGGCTATGGCAACCTATTGGAAGTCAGGACGT	5409	4431	4420	2320	0	MGC	30.424965701476697	1.26072068042129	-2.3982421062181403	14.587234662238501
CEMBA171206_3C_CGGCTATGGCCTCAATAATGACGTCAGGACGT	CEMBA171206_3C	CGGCTATGGCCTCAATAATGACGTCAGGACGT	46227	41423	41329	20852	0	L4	-10.3154627455062	-21.701255818513104	5.3486186031809995	5.667783079152371
CEMBA171206_3C_CGGCTATGGCCTCAATAATGACGTGTACTGAC	CEMBA171206_3C	CGGCTATGGCCTCAATAATGACGTGTACTGAC	7954	7240	7213	3697	0	L4	0.627426699869	-29.856543000379897	2.8336370286285604	3.7793574319412704
CEMBA171206_3C_CGGCTATGGCCTCAATAATGACGTTAATCTTA	CEMBA171206_3C	CGGCTATGGCCTCAATAATGACGTTAATCTTA	11893	10895	10861	5402	0	OPC	-9.23948456652967	32.1077838801102	-8.31672842638083	-9.89088634177787
CEMBA171206_3C_CGGCTATGGCCTCAATATAGCCTTCAGGACGT	CEMBA171206_3C	CGGCTATGGCCTCAATATAGCCTTCAGGACGT	33175	28638	28564	14181	0	L6.CT	9.54210790542343	1.8991459920170302	-1.57031448218983	-5.15834473067805
CEMBA171206_3C_CGGCTATGGCCTCAATATTCGTTGTAATCTTA	CEMBA171206_3C	CGGCTATGGCCTCAATATTCGTTGTAATCTTA	7400	6615	6586	3502	0	L6.CT	14.7012334733548	5.35779677877687	-0.371501257062979	-4.10553961009699
CEMBA171206_3C_CGGCTATGGCCTCAATCGAATTCCCAGGACGT	CEMBA171206_3C	CGGCTATGGCCTCAATCGAATTCCCAGGACGT	11667	10634	10607	5295	0	ASC	18.505735402718102	-13.0049818369924	-7.12131880241857	-1.7886950318550399
CEMBA171206_3C_CGGCTATGGCCTCAATCGAATTCCTAATCTTA	CEMBA171206_3C	CGGCTATGGCCTCAATCGAATTCCTAATCTTA	67214	54650	54557	26869	0	Other	-1.9616541286797402	11.981525919179498	-3.1073436311009504	3.53789313321142
CEMBA171206_3C_CGGCTATGGCCTCAATGAAGTATGTAATCTTA	CEMBA171206_3C	CGGCTATGGCCTCAATGAAGTATGTAATCTTA	2641	2294	2291	1173	0	OGC	-6.66171713482469	13.608877927650099	-12.660391708399501	-0.104904639575401
CEMBA171206_3C_CGGCTATGGCCTCAATGGTTAGACATAGAGGC	CEMBA171206_3C	CGGCTATGGCCTCAATGGTTAGACATAGAGGC	29616	26993	26905	13874	0	L6.IT	-0.9551945093513141	1.3923930176817199	0.0993928761004709	3.1846898670457704
CEMBA171206_3C_CGGCTATGGCCTCAATTAAGATCCCAGGACGT	CEMBA171206_3C	CGGCTATGGCCTCAATTAAGATCCCAGGACGT	13909	12549	12517	6589	0	Pv_Tac1	11.3961745897959	29.817632674046898	5.109268488367441	-11.1343725049443
CEMBA171206_3C_CGGCTATGGCCTCAATTCCGGTAATAATCTTA	CEMBA171206_3C	CGGCTATGGCCTCAATTCCGGTAATAATCTTA	14433	10732	10702	5651	0	Other	-1.73017762928121	12.036364138427	-3.6525033759903995	4.05735075949707
CEMBA171206_3C_CGGCTATGGCCTCAATTTCATCCAGTACTGAC	CEMBA171206_3C	CGGCTATGGCCTCAATTTCATCCAGTACTGAC	7962	7141	7116	3586	0	L23.b	-18.519554822139398	-2.42060861772876	5.92897250640399	1.5046472562359101
CEMBA171206_3C_CGGCTATGGCCTCAATTTGGAAGTCAGGACGT	CEMBA171206_3C	CGGCTATGGCCTCAATTTGGAAGTCAGGACGT	9080	7848	7822	3924	0	OPC	-0.27607079850235805	26.980529736964804	-8.059520591159519	-9.0410938654021
CEMBA171206_3C_CGGCTATGGCGTAGTAAAGGAGTAAGGCGAAG	CEMBA171206_3C	CGGCTATGGCGTAGTAAAGGAGTAAGGCGAAG	1947	1759	1745	1300	0	ASC	23.2767946100403	-16.0239235436668	-6.5130118292095105	1.37397331523498
CEMBA171206_3C_CGGCTATGGCGTAGTAAAGGAGTAGTACTGAC	CEMBA171206_3C	CGGCTATGGCGTAGTAAAGGAGTAGTACTGAC	9275	8264	8239	6124	0	L6.CT	14.245138349630102	1.58651283525803	-0.308074187691103	-4.622391163334269
CEMBA171206_3C_CGGCTATGGCGTAGTAATCTGAGTATAGAGGC	CEMBA171206_3C	CGGCTATGGCGTAGTAATCTGAGTATAGAGGC	4012	3597	3582	2636	0	L6.CT	16.969880842364	5.93911818387363	-0.29243690981735104	-3.41853113063057
CEMBA171206_3C_CGGCTATGGCGTAGTAATCTGAGTCAGGACGT	CEMBA171206_3C	CGGCTATGGCGTAGTAATCTGAGTCAGGACGT	4992	4558	4550	3364	0	OGC	-13.184141396737099	17.2163550012164	-13.4398541127079	-3.0812302844164403
CEMBA171206_3C_CGGCTATGGCGTAGTACGTCTAATCAGGACGT	CEMBA171206_3C	CGGCTATGGCGTAGTACGTCTAATCAGGACGT	10938	9796	9767	7274	0	L6.IT	-7.0541755157203605	-1.5123920489487999	1.08264761029286	2.7452164986593197
CEMBA171206_3C_CGGCTATGGCGTAGTACGTCTAATCCTATCCT	CEMBA171206_3C	CGGCTATGGCGTAGTACGTCTAATCCTATCCT	2687	2300	2292	1724	0	OPC	-1.13398767043974	29.3124170608822	-7.68059959858407	-8.40368037960526
CEMBA171206_3C_CGGCTATGGCGTAGTACGTCTAATTATAGCCT	CEMBA171206_3C	CGGCTATGGCGTAGTACGTCTAATTATAGCCT	17509	15949	15907	12205	0	L6.CT	14.972820880039402	-0.263431608959624	-1.7492846727537599	-5.40394666963575
CEMBA171206_3C_CGGCTATGGCGTAGTACTCTCTATATAGAGGC	CEMBA171206_3C	CGGCTATGGCGTAGTACTCTCTATATAGAGGC	7985	7287	7263	5099	0	Pv_Ntf3_Trim63	13.138688691138801	22.963007621821102	4.5559456375573895	-10.908394156356199
CEMBA171206_3C_CGGCTATGGCGTAGTACTCTCTATCCTATCCT	CEMBA171206_3C	CGGCTATGGCGTAGTACTCTCTATCCTATCCT	2647	2189	2182	1528	0	OPC	-5.074453729909901	30.3416930928696	-7.831766124417269	-8.32359633129905
CEMBA171206_3C_CGGCTATGGCGTAGTAGAGCCTTAGTACTGAC	CEMBA171206_3C	CGGCTATGGCGTAGTAGAGCCTTAGTACTGAC	6517	5921	5902	4406	0	L5.IT.b	-7.028431022410491	1.0035366569058002	0.8655609542695301	3.04458299153957
CEMBA171206_3C_CGGCTATGGCGTAGTAGCGTAAGAAGGCGAAG	CEMBA171206_3C	CGGCTATGGCGTAGTAGCGTAAGAAGGCGAAG	2788	2610	2605	1934	0	L6.IT	-6.5074381614141	-2.56044332264389	3.49116478416079	1.74244237245471
CEMBA171206_3C_CGGCTATGGCGTAGTAGCGTAAGAGGCTCTGA	CEMBA171206_3C	CGGCTATGGCGTAGTAGCGTAAGAGGCTCTGA	8073	7422	7402	5512	0	L6.IT	1.4671322144895602	2.5230554912980403	0.7877201722541229	2.02589604214903
CEMBA171206_3C_CGGCTATGGCGTAGTAGCGTAAGAGTACTGAC	CEMBA171206_3C	CGGCTATGGCGTAGTAGCGTAAGAGTACTGAC	4129	3725	3719	2780	0	Other	1.38248957251878	9.03684706662216	1.1098897353483	-5.582588032839871
CEMBA171206_3C_CGGCTATGGCGTAGTATATCCTCTGGCTCTGA	CEMBA171206_3C	CGGCTATGGCGTAGTATATCCTCTGGCTCTGA	6499	5903	5888	4533	0	L23.c	-14.3778735824823	-9.86002381333124	5.8956564583066795	1.66171633947753
CEMBA171206_3C_CGGCTATGGCGTAGTATCGACTAGAGGCGAAG	CEMBA171206_3C	CGGCTATGGCGTAGTATCGACTAGAGGCGAAG	2386	2200	2192	1645	0	L6.IT	-1.27949695086781	6.421875051110151	1.91350256641112	2.00565867170179
CEMBA171206_3C_CGGCTATGGCGTAGTATCGACTAGATAGAGGC	CEMBA171206_3C	CGGCTATGGCGTAGTATCGACTAGATAGAGGC	1584	1416	1406	1060	0	L6.CT	19.1662932654962	-1.66084837489832	0.9411310903547621	-3.3451045288181698
CEMBA171206_3C_CGGCTATGGCGTAGTATCGACTAGCAGGACGT	CEMBA171206_3C	CGGCTATGGCGTAGTATCGACTAGCAGGACGT	15456	13511	13471	10289	0	L6.CT	14.158339014437999	-1.17782173404601	-0.7851828864157471	-5.088905066054241
CEMBA171206_3C_CGGCTATGGCGTAGTATCGACTAGCCTATCCT	CEMBA171206_3C	CGGCTATGGCGTAGTATCGACTAGCCTATCCT	3322	2988	2982	2289	0	L4	-7.502422275326	-28.0739120086976	3.9300829306255496	2.9265358102675294
CEMBA171206_3C_CGGCTATGGCGTAGTATCGACTAGGGCTCTGA	CEMBA171206_3C	CGGCTATGGCGTAGTATCGACTAGGGCTCTGA	5562	5138	5123	3933	0	L23.c	-20.9351722166448	-15.9785107432273	6.01339199575894	1.15472735969743
CEMBA171206_3C_CGGCTATGGCGTAGTATCTCTCCGATAGAGGC	CEMBA171206_3C	CGGCTATGGCGTAGTATCTCTCCGATAGAGGC	10223	9411	9386	6896	0	L23.c	-16.2755031489978	-11.8852441087231	7.08590480890027	1.9599159559005601
CEMBA171206_3C_CGGCTATGGCGTAGTATCTCTCCGCAGGACGT	CEMBA171206_3C	CGGCTATGGCGTAGTATCTCTCCGCAGGACGT	7638	6754	6733	5179	0	Sst_Man1a	19.185143657353198	17.9241940182472	4.9806481107202405	-9.91708865604875
CEMBA171206_3C_CGGCTATGGCTCATGAAAGGAGTATAATCTTA	CEMBA171206_3C	CGGCTATGGCTCATGAAAGGAGTATAATCTTA	3107	2780	2774	2064	0	L6.CT	10.066090727633801	0.499392086101015	0.9456591422699291	-3.81498321464136
CEMBA171206_3C_CGGCTATGGCTCATGAACTGCATACCTATCCT	CEMBA171206_3C	CGGCTATGGCTCATGAACTGCATACCTATCCT	4673	4165	4153	3176	0	Sst_Man1a	14.6392245430534	20.0851382545478	4.24758508442203	-10.517944826202699
CEMBA171206_3C_CGGCTATGGCTCATGAACTGCATAGTACTGAC	CEMBA171206_3C	CGGCTATGGCTCATGAACTGCATAGTACTGAC	10953	9941	9916	7402	0	L4	-6.00233710632483	-24.051551120021	5.35672322546605	4.96303795781323
CEMBA171206_3C_CGGCTATGGCTCATGAATCTGAGTTAATCTTA	CEMBA171206_3C	CGGCTATGGCTCATGAATCTGAGTTAATCTTA	10503	9519	9502	6907	0	L6.CT	15.618302207413599	1.3032705846298	-0.567466047680421	-4.7053216869623
CEMBA171206_3C_CGGCTATGGCTCATGAATCTGAGTTATAGCCT	CEMBA171206_3C	CGGCTATGGCTCATGAATCTGAGTTATAGCCT	5690	5163	5150	3842	0	L4	-10.8486723745596	-23.1725830732717	4.96731799026531	4.39389032870908
CEMBA171206_3C_CGGCTATGGCTCATGACCTAGAGTATAGAGGC	CEMBA171206_3C	CGGCTATGGCTCATGACCTAGAGTATAGAGGC	11792	10776	10754	7528	0	Sst_Chrna2_Myh8	21.9391097720441	19.0052487256695	5.15521387360499	-9.817897652005561
CEMBA171206_3C_CGGCTATGGCTCATGAGCGTAAGACCTATCCT	CEMBA171206_3C	CGGCTATGGCTCATGAGCGTAAGACCTATCCT	7320	6332	6307	4787	0	L23.a	-23.1054003345255	-12.7584384191761	8.55028744326447	0.910197829109098
CEMBA171206_3C_CGGCTATGGCTCATGAGCGTAAGAGGCTCTGA	CEMBA171206_3C	CGGCTATGGCTCATGAGCGTAAGAGGCTCTGA	11693	10830	10789	8086	0	L23.a	-15.8771635309969	-6.2380215543623905	7.506841531118869	1.74319481202294
CEMBA171206_3C_CGGCTATGGCTCATGAGCGTAAGATATAGCCT	CEMBA171206_3C	CGGCTATGGCTCATGAGCGTAAGATATAGCCT	16553	15235	15205	11486	0	L23.b	-13.281061124582699	2.82518447168002	7.55934516293309	2.9121566924750204
CEMBA171206_3C_CGGCTATGGCTCATGATCTCTCCGCAGGACGT	CEMBA171206_3C	CGGCTATGGCTCATGATCTCTCCGCAGGACGT	9193	8239	8212	6335	0	L5.IT.b	4.52736574080028	-10.2664149644365	1.7013444718625	4.18563812984082
CEMBA171206_3C_CGGCTATGGCTCATGATCTCTCCGTAATCTTA	CEMBA171206_3C	CGGCTATGGCTCATGATCTCTCCGTAATCTTA	4177	3750	3738	2838	0	L6.CT	17.2642772721279	3.45249213135921	0.12952983153677303	-4.33153600704423
CEMBA171206_3C_CGGCTATGGCTCATGATTATGCGAAGGCGAAG	CEMBA171206_3C	CGGCTATGGCTCATGATTATGCGAAGGCGAAG	7083	6556	6536	4694	0	L5.IT.a	3.19734765265027	-16.3897174673325	2.59780441291913	4.88107733374279
CEMBA171206_3C_CGGCTATGGCTCATGATTATGCGAATAGAGGC	CEMBA171206_3C	CGGCTATGGCTCATGATTATGCGAATAGAGGC	3553	3242	3231	2369	0	L5.IT.b	-2.52046554718619	-3.75360196860955	3.1254776648691296	1.8717620022298602
CEMBA171206_3C_CGGCTATGGCTCATGATTCTAGCTAGGCGAAG	CEMBA171206_3C	CGGCTATGGCTCATGATTCTAGCTAGGCGAAG	4477	4109	4097	2990	0	L23.b	-13.6610916303563	-0.6944938567573771	6.1268144963082	1.6907286276820201
CEMBA171206_3C_CGGCTATGGCTCATGATTCTAGCTCCTATCCT	CEMBA171206_3C	CGGCTATGGCTCATGATTCTAGCTCCTATCCT	7281	6423	6403	4757	0	L5.IT.b	5.787545097680651	-9.12533720591418	1.58324123551349	3.99456891167947
CEMBA171206_3C_CGGCTATGGGACTCCTAAGGCTATCCTATCCT	CEMBA171206_3C	CGGCTATGGGACTCCTAAGGCTATCCTATCCT	4805	4280	4264	3074	0	L6.IT	-8.06207820556277	2.36944088657875	1.25069744094316	2.67730504349088
CEMBA171206_3C_CGGCTATGGGACTCCTATCTGAGTATAGAGGC	CEMBA171206_3C	CGGCTATGGGACTCCTATCTGAGTATAGAGGC	2786	2571	2566	1862	0	OGC	-15.5666623622049	21.9015933223532	-13.167035721912699	-0.780408785321684
CEMBA171206_3C_CGGCTATGGGACTCCTCCTAGAGTCCTATCCT	CEMBA171206_3C	CGGCTATGGGACTCCTCCTAGAGTCCTATCCT	11531	10218	10182	7582	0	L23.a	-26.955453660383803	-8.8099423393563	7.39785568428215	0.84374233605168
CEMBA171206_3C_CGGCTATGGGACTCCTCTAAGCCTCAGGACGT	CEMBA171206_3C	CGGCTATGGGACTCCTCTAAGCCTCAGGACGT	4040	3527	3517	2716	0	OGC	-12.7170239674103	20.8774476248451	-13.5517487366951	-2.43986776138754
CEMBA171206_3C_CGGCTATGGGACTCCTCTAAGCCTGGCTCTGA	CEMBA171206_3C	CGGCTATGGGACTCCTCTAAGCCTGGCTCTGA	3058	2776	2769	2131	0	NP	-26.7604074145028	8.12164196628629	1.46487591879328	-5.17646156712089
CEMBA171206_3C_CGGCTATGGGACTCCTCTAAGCCTTAATCTTA	CEMBA171206_3C	CGGCTATGGGACTCCTCTAAGCCTTAATCTTA	2429	2153	2150	1611	0	ASC	18.893949354522604	-14.477794777641302	-6.80924064184528	1.03349565688221
CEMBA171206_3C_CGGCTATGGGACTCCTCTCTCTATATAGAGGC	CEMBA171206_3C	CGGCTATGGGACTCCTCTCTCTATATAGAGGC	8262	7512	7492	5880	0	Lamp5_Mettl21e	-10.503666222583801	5.7618379968567	5.93156031341117	-6.81459637033813
CEMBA171206_3C_CGGCTATGGGACTCCTGAGCCTTAGGCTCTGA	CEMBA171206_3C	CGGCTATGGGACTCCTGAGCCTTAGGCTCTGA	2839	2547	2540	1855	0	OPC	-2.5698680495802004	28.3733302970015	-7.785160053806701	-8.62213432410796
CEMBA171206_3C_CGGCTATGGGACTCCTGTAAGGAGCAGGACGT	CEMBA171206_3C	CGGCTATGGGACTCCTGTAAGGAGCAGGACGT	2960	2601	2591	1971	0	Endo	-22.7915343802345	22.8177121430348	-5.9605955284942995	7.11865185638448
CEMBA171206_3C_CGGCTATGGGACTCCTTATCCTCTTAATCTTA	CEMBA171206_3C	CGGCTATGGGACTCCTTATCCTCTTAATCTTA	2317	2051	2044	1572	0	OPC	-7.0369931391037	33.661861483291	-7.27202693119447	-8.64518349704512
CEMBA171206_3C_CGGCTATGGGACTCCTTCGACTAGGGCTCTGA	CEMBA171206_3C	CGGCTATGGGACTCCTTCGACTAGGGCTCTGA	4378	3981	3968	3389	0	Vip_Gcnt4	5.46747042460086	14.8825188078441	5.42223297840099	-7.43570224058235
CEMBA171206_3C_CGGCTATGGGACTCCTTTATGCGACCTATCCT	CEMBA171206_3C	CGGCTATGGGACTCCTTTATGCGACCTATCCT	2287	2051	2049	1505	0	OGC	-17.565254635773197	14.730722385213301	-12.9361996207486	-0.683511595549814
CEMBA171206_3C_CGGCTATGGGAGCTACAAGGCTATCAGGACGT	CEMBA171206_3C	CGGCTATGGGAGCTACAAGGCTATCAGGACGT	16440	14444	14416	10524	0	L4	-2.35256628375922	-23.9802224944367	4.948695330121599	5.6753066147301
CEMBA171206_3C_CGGCTATGGGAGCTACACTGCATAGGCTCTGA	CEMBA171206_3C	CGGCTATGGGAGCTACACTGCATAGGCTCTGA	5397	4855	4842	3579	0	ASC	21.7764188830417	-16.4289499790547	-6.74849316550167	-0.375746210863924
CEMBA171206_3C_CGGCTATGGGAGCTACATCTGAGTATAGAGGC	CEMBA171206_3C	CGGCTATGGGAGCTACATCTGAGTATAGAGGC	8117	7473	7448	5298	0	L23.c	-16.4360365938374	-18.718562124825198	6.569064839829321	2.4415991112121898
CEMBA171206_3C_CGGCTATGGGAGCTACCCTAGAGTCCTATCCT	CEMBA171206_3C	CGGCTATGGGAGCTACCCTAGAGTCCTATCCT	1978	1701	1694	1259	0	ASC	15.597957585716697	-10.606899128365301	-6.3619603270627305	1.30787117809202
CEMBA171206_3C_CGGCTATGGGAGCTACCGTCTAATAGGCGAAG	CEMBA171206_3C	CGGCTATGGGAGCTACCGTCTAATAGGCGAAG	1461	1341	1337	1015	0	OGC	-21.0042358925094	9.30137604373519	-13.1326484189286	0.086007783150269
CEMBA171206_3C_CGGCTATGGGAGCTACCGTCTAATGGCTCTGA	CEMBA171206_3C	CGGCTATGGGAGCTACCGTCTAATGGCTCTGA	3082	2873	2864	2182	0	L23.c	-17.6941491203955	-15.2742276112131	5.42364224940004	1.48515073118283
CEMBA171206_3C_CGGCTATGGGAGCTACCTAAGCCTTATAGCCT	CEMBA171206_3C	CGGCTATGGGAGCTACCTAAGCCTTATAGCCT	8700	8000	7981	6172	0	L5.IT.a	3.8401162278973504	-16.1941162694734	2.47262467477553	4.8322250480603
CEMBA171206_3C_CGGCTATGGGAGCTACCTCTCTATGGCTCTGA	CEMBA171206_3C	CGGCTATGGGAGCTACCTCTCTATGGCTCTGA	7547	6940	6912	4776	0	L23.a	-27.529055195662302	-7.043037492997639	6.950868484035309	0.634527494049073
CEMBA171206_3C_CGGCTATGGGAGCTACCTCTCTATTATAGCCT	CEMBA171206_3C	CGGCTATGGGAGCTACCTCTCTATTATAGCCT	11464	10523	10494	7324	0	L23.b	-17.7898560157573	0.915748299965057	7.133229056413571	1.93342937053109
CEMBA171206_3C_CGGCTATGGGAGCTACGAGCCTTAATAGAGGC	CEMBA171206_3C	CGGCTATGGGAGCTACGAGCCTTAATAGAGGC	3861	3498	3487	2560	0	L23.a	-27.270734882344698	-9.61415788386666	4.54711514013518	0.7492716566091802
CEMBA171206_3C_CGGCTATGGGAGCTACGAGCCTTACAGGACGT	CEMBA171206_3C	CGGCTATGGGAGCTACGAGCCTTACAGGACGT	10612	9480	9449	6963	0	L4	-5.39181993499405	-21.0736259344019	4.94395099812888	4.91997628083344
CEMBA171206_3C_CGGCTATGGGAGCTACGAGCCTTACCTATCCT	CEMBA171206_3C	CGGCTATGGGAGCTACGAGCCTTACCTATCCT	4748	4135	4118	3136	0	L6.CT	18.0908995157206	6.27974450484463	-0.0613120410923164	-3.7465100645091303
CEMBA171206_3C_CGGCTATGGGAGCTACGAGCCTTAGGCTCTGA	CEMBA171206_3C	CGGCTATGGGAGCTACGAGCCTTAGGCTCTGA	8646	7822	7798	5853	0	L4	-5.916837958087161	-22.2292715587317	4.49274792896	4.78601962556582
CEMBA171206_3C_CGGCTATGGGAGCTACGAGCCTTATATAGCCT	CEMBA171206_3C	CGGCTATGGGAGCTACGAGCCTTATATAGCCT	14790	13522	13501	10219	0	NP	-27.609894397055804	10.171104907243699	1.1124146282581202	-6.19905665441417
CEMBA171206_3C_CGGCTATGGGAGCTACGCGTAAGAAGGCGAAG	CEMBA171206_3C	CGGCTATGGGAGCTACGCGTAAGAAGGCGAAG	7888	7259	7235	5344	0	L5.PT	23.932994869868804	12.977342032086801	9.729844689804711	-4.76856253835928
CEMBA171206_3C_CGGCTATGGGAGCTACGCGTAAGAATAGAGGC	CEMBA171206_3C	CGGCTATGGGAGCTACGCGTAAGAATAGAGGC	25243	23287	23218	16638	0	Lamp5_Mettl21e	1.87821111735587	15.741709677123401	6.5017315841287004	-6.98129742061632
CEMBA171206_3C_CGGCTATGGGAGCTACTATCCTCTATAGAGGC	CEMBA171206_3C	CGGCTATGGGAGCTACTATCCTCTATAGAGGC	2877	2692	2680	1976	0	L23.b	-15.4551517131475	3.05214910287562	5.252886729564599	1.96908517283232
CEMBA171206_3C_CGGCTATGGGAGCTACTCGACTAGCAGGACGT	CEMBA171206_3C	CGGCTATGGGAGCTACTCGACTAGCAGGACGT	1979	1591	1583	1205	0	MGC	25.594000467218	1.8954297944971104	-2.9893240310692697	14.099263512038698
CEMBA171206_3C_CGGCTATGGGAGCTACTCTCTCCGATAGAGGC	CEMBA171206_3C	CGGCTATGGGAGCTACTCTCTCCGATAGAGGC	4717	4329	4317	3181	0	OGC	-18.7016481194642	11.229375414030098	-13.7672706138922	-2.5817535295584597
CEMBA171206_3C_CGGCTATGGGAGCTACTCTCTCCGCAGGACGT	CEMBA171206_3C	CGGCTATGGGAGCTACTCTCTCCGCAGGACGT	6588	5669	5661	4287	0	ASC	12.799448888475599	-11.284028788362802	-6.8568865373510395	-0.970644249863828
CEMBA171206_3C_CGGCTATGGGAGCTACTCTCTCCGTAATCTTA	CEMBA171206_3C	CGGCTATGGGAGCTACTCTCTCCGTAATCTTA	3298	2975	2967	2225	0	OPC	-4.77238302685275	31.3574989592203	-7.610007129628019	-9.07033153519094
CEMBA171206_3C_CGGCTATGGGAGCTACTTATGCGAGGCTCTGA	CEMBA171206_3C	CGGCTATGGGAGCTACTTATGCGAGGCTCTGA	15344	14184	14139	10341	0	L5.PT	29.2831478417029	10.027102768200901	10.185972860691098	-4.98808422570193
CEMBA171206_3C_CGGCTATGGGAGCTACTTATGCGATATAGCCT	CEMBA171206_3C	CGGCTATGGGAGCTACTTATGCGATATAGCCT	5938	5390	5374	4010	0	L4	-6.210586493605	-23.1474948113165	4.68956135869596	4.24652653741849
CEMBA171206_3C_CGGCTATGGGAGCTACTTCTAGCTTAATCTTA	CEMBA171206_3C	CGGCTATGGGAGCTACTTCTAGCTTAATCTTA	8816	7906	7891	5544	0	ASC	16.7967572913903	-14.4168793300591	-7.14937469460273	-2.15054608253474
CEMBA171206_3C_CGGCTATGGTAGAGGAAAGGCTATTAATCTTA	CEMBA171206_3C	CGGCTATGGTAGAGGAAAGGCTATTAATCTTA	3220	2894	2889	2085	0	L5.IT.b	-1.6853776681136001	-9.922921078411779	2.36314032646792	3.34101182125183
CEMBA171206_3C_CGGCTATGGTAGAGGAATCTGAGTCCTATCCT	CEMBA171206_3C	CGGCTATGGTAGAGGAATCTGAGTCCTATCCT	7273	6372	6360	4671	0	ASC	14.8484761564033	-9.225435957521391	-6.99602884100227	-1.5000304974409802
CEMBA171206_3C_CGGCTATGGTAGAGGACGTCTAATGGCTCTGA	CEMBA171206_3C	CGGCTATGGTAGAGGACGTCTAATGGCTCTGA	8420	7767	7741	5857	0	L4	-3.7751774250744	-26.0978681237103	4.82571688073015	4.97646191562897
CEMBA171206_3C_CGGCTATGGTAGAGGACTCTCTATAGGCGAAG	CEMBA171206_3C	CGGCTATGGTAGAGGACTCTCTATAGGCGAAG	4528	3959	3941	2821	0	L5.IT.b	-0.287675712552003	-7.96114675597927	2.2698707177240296	2.12996764246321
CEMBA171206_3C_CGGCTATGGTAGAGGACTCTCTATCAGGACGT	CEMBA171206_3C	CGGCTATGGTAGAGGACTCTCTATCAGGACGT	4888	4030	4025	2878	0	OGC	-12.879820218013101	21.9992000162767	-12.5826798339591	-1.5342240889300098
CEMBA171206_3C_CGGCTATGGTAGAGGAGTAAGGAGATAGAGGC	CEMBA171206_3C	CGGCTATGGTAGAGGAGTAAGGAGATAGAGGC	8558	7934	7911	5863	0	L6.CT	15.823566558628302	5.19460210897713	-0.960013115150739	-4.22891520980852
CEMBA171206_3C_CGGCTATGGTAGAGGAGTAAGGAGCCTATCCT	CEMBA171206_3C	CGGCTATGGTAGAGGAGTAAGGAGCCTATCCT	3083	2674	2660	2035	0	OPC	-1.5449693979351202	28.693991833119	-7.50243644630355	-8.464456964764281
CEMBA171206_3C_CGGCTATGGTAGAGGATCGACTAGAGGCGAAG	CEMBA171206_3C	CGGCTATGGTAGAGGATCGACTAGAGGCGAAG	6505	6072	6050	4630	0	L5.PT	26.9563190232042	13.4772520489205	9.86179823869331	-4.74427614819641
CEMBA171206_3C_CGGCTATGGTAGAGGATCGACTAGCAGGACGT	CEMBA171206_3C	CGGCTATGGTAGAGGATCGACTAGCAGGACGT	1651	1374	1372	1094	0	OGC	-15.4212437350849	7.739251904280049	-12.2217467265204	-0.7953508668791429
CEMBA171206_3C_CGGCTATGGTAGAGGATCGACTAGGTACTGAC	CEMBA171206_3C	CGGCTATGGTAGAGGATCGACTAGGTACTGAC	1565	1440	1436	1111	0	L6.IT	-8.37297893491857	1.5158989552754598	2.96750720621351	1.8961628358347402
CEMBA171206_3C_CGGCTATGGTAGAGGATTATGCGACAGGACGT	CEMBA171206_3C	CGGCTATGGTAGAGGATTATGCGACAGGACGT	11382	10282	10258	7413	0	L6.IT	-4.89334317827412	-1.9306463979285902	0.5679853122437429	3.18490249216052
CEMBA171206_3C_CGGCTATGGTAGAGGATTATGCGACCTATCCT	CEMBA171206_3C	CGGCTATGGTAGAGGATTATGCGACCTATCCT	2188	1667	1662	1186	0	MGC	24.959679119339103	3.24428842031947	-3.2613579559217407	14.462542178282002
CEMBA171206_3C_CGGCTATGGTCATGAAAACGAACGCAGGACGT	CEMBA171206_3C	CGGCTATGGTCATGAAAACGAACGCAGGACGT	18243	16254	16196	9124	0	Pv_Ntf3_Trim63	13.036564480590698	23.358646909021395	5.395247675324839	-11.5403266284476
CEMBA171206_3C_CGGCTATGGTCATGAAAAGAGATGTAATCTTA	CEMBA171206_3C	CGGCTATGGTCATGAAAAGAGATGTAATCTTA	3322	2991	2981	1532	0	OGC	-4.0289806222869196	16.3244472965664	-12.7232835693911	-0.5057617738585201
CEMBA171206_3C_CGGCTATGGTCATGAACGAATTCCATAGAGGC	CEMBA171206_3C	CGGCTATGGTCATGAACGAATTCCATAGAGGC	5546	5067	5052	2997	0	Lamp5_Ndnf	1.9264154501006299	16.662907070891197	4.8276774474737	-6.97224440462066
CEMBA171206_3C_CGGCTATGGTCATGAAGAAGTATGCAGGACGT	CEMBA171206_3C	CGGCTATGGTCATGAAGAAGTATGCAGGACGT	40835	35798	35696	18804	0	L6.IT	-3.3277050027805	0.784671335203889	-0.068490335384968	3.37522644816595
CEMBA171206_3C_CGGCTATGGTCATGAAGAAGTATGGGCTCTGA	CEMBA171206_3C	CGGCTATGGTCATGAAGAAGTATGGGCTCTGA	12946	11797	11751	6235	0	L23.b	-7.6523499009480895	-12.5670430842414	6.24074577377435	3.4220969912093597
CEMBA171206_3C_CGGCTATGGTCATGAAGAAGTATGTAATCTTA	CEMBA171206_3C	CGGCTATGGTCATGAAGAAGTATGTAATCTTA	18700	16904	16858	8577	0	L6.IT	-5.9455066532103	1.22613164576599	0.727601809522619	3.13533759479212
CEMBA171206_3C_CGGCTATGGTCATGAAGGATACTATATAGCCT	CEMBA171206_3C	CGGCTATGGTCATGAAGGATACTATATAGCCT	6530	5827	5810	3048	0	Endo	-24.6864265318581	22.423236605065302	-6.4373763699829505	7.297040657945981
CEMBA171206_3C_CGGCTATGGTCATGAATAAGATCCAGGCGAAG	CEMBA171206_3C	CGGCTATGGTCATGAATAAGATCCAGGCGAAG	7865	7220	7200	3867	0	L4	0.0110174150973934	-29.3941387935878	4.45140655844814	4.684644970293929
CEMBA171206_3C_CGGCTATGGTCATGAATCCGGTAAAGGCGAAG	CEMBA171206_3C	CGGCTATGGTCATGAATCCGGTAAAGGCGAAG	3923	3481	3478	1721	0	ASC	23.496195071606397	-16.363521204241902	-7.41297056800542	1.1420980649494499
CEMBA171206_3C_CGGCTATGGTCATGAATGCCTTACATAGAGGC	CEMBA171206_3C	CGGCTATGGTCATGAATGCCTTACATAGAGGC	12345	11269	11227	6032	0	L6.CT	17.7978375850478	4.3261912226844	-1.2112482277848702	-4.0249813329247095
CEMBA171206_3C_CGGCTATGGTCATGAATGCCTTACCCTATCCT	CEMBA171206_3C	CGGCTATGGTCATGAATGCCTTACCCTATCCT	9487	8629	8591	4831	0	L5.IT.b	7.66064795973401	-7.9542576551675594	1.8531281836201599	4.37446971995964
CEMBA171206_3C_CGGCTATGGTCATGAATTACGACCCAGGACGT	CEMBA171206_3C	CGGCTATGGTCATGAATTACGACCCAGGACGT	9948	8085	8061	4102	0	MGC	25.196866425681602	-2.98917450807739	-2.10334477007311	14.6893780801227
CEMBA171206_3C_CGGCTATGGTCATGAATTACGACCGGCTCTGA	CEMBA171206_3C	CGGCTATGGTCATGAATTACGACCGGCTCTGA	8785	7937	7916	4098	0	ASC	18.830858399084303	-15.6618932485394	-6.86740939690215	-1.06355304520418
CEMBA171206_3C_CGGCTATGGTCATGAATTGGAAGTCCTATCCT	CEMBA171206_3C	CGGCTATGGTCATGAATTGGAAGTCCTATCCT	42762	37249	37151	19557	0	Lamp5_Arhgdib	3.2731512485497003	19.7157140673995	6.404441275635611	-6.2143039009709
CEMBA171206_3C_CGGCTATGGTCATGAATTGGAAGTGGCTCTGA	CEMBA171206_3C	CGGCTATGGTCATGAATTGGAAGTGGCTCTGA	40277	35865	35784	18272	0	L23.b	-9.683267924983	-8.67967464202299	8.846043058149949	1.67153597150419
CEMBA171206_3C_CGGCTATGGTCATGAATTGGAAGTTATAGCCT	CEMBA171206_3C	CGGCTATGGTCATGAATTGGAAGTTATAGCCT	16080	14708	14674	7746	0	L6.IT	2.15932375000554	0.777446613595843	0.672618231421771	2.43093880668286
CEMBA171206_3C_CGGCTATGGTCTACCAAAGAGATGAGGCGAAG	CEMBA171206_3C	CGGCTATGGTCTACCAAAGAGATGAGGCGAAG	6118	5581	5565	2981	0	L6.IT	-5.77703757279544	-0.5903737968269289	2.19691166823423	2.2826939136688
CEMBA171206_3C_CGGCTATGGTCTACCAAAGAGATGATAGAGGC	CEMBA171206_3C	CGGCTATGGTCTACCAAAGAGATGATAGAGGC	76505	70028	69881	34587	0	L5.IT.b	3.64850993546248	1.21419871009238	-0.134564852279511	4.01187172330277
CEMBA171206_3C_CGGCTATGGTCTACCAAGGATAACGTACTGAC	CEMBA171206_3C	CGGCTATGGTCTACCAAGGATAACGTACTGAC	73478	66446	66242	33758	0	L5.PT	28.178564178379197	10.0444195543994	10.574233318347801	-5.22487716136048
CEMBA171206_3C_CGGCTATGGTCTACCAATAGCCTTGTACTGAC	CEMBA171206_3C	CGGCTATGGTCTACCAATAGCCTTGTACTGAC	9478	8263	8243	4019	0	ASC	13.767101652063902	-19.1425657116785	-7.1955664641330195	-1.13711029821036
CEMBA171206_3C_CGGCTATGGTCTACCAATTCGTTGATAGAGGC	CEMBA171206_3C	CGGCTATGGTCTACCAATTCGTTGATAGAGGC	12923	11808	11781	5915	0	L5.IT.a	10.3226746556276	-20.9444697797886	2.38160850942446	4.79452076064633
CEMBA171206_3C_CGGCTATGGTCTACCAATTCGTTGGGCTCTGA	CEMBA171206_3C	CGGCTATGGTCTACCAATTCGTTGGGCTCTGA	15702	14010	13964	7295	0	Lamp5_Smad3	1.5672044567259198	20.5728428336693	5.719059403137031	-6.52994777169006
CEMBA171206_3C_CGGCTATGGTCTACCAATTCGTTGTAATCTTA	CEMBA171206_3C	CGGCTATGGTCTACCAATTCGTTGTAATCTTA	2536	2222	2215	1138	0	OGC	-12.2012324169803	21.703569354242	-12.9987137284001	0.06461088367598901
CEMBA171206_3C_CGGCTATGGTCTACCAGAAGTATGGTACTGAC	CEMBA171206_3C	CGGCTATGGTCTACCAGAAGTATGGTACTGAC	33866	30203	30130	15093	0	L6.CT	10.4510981497156	2.54681281356163	-1.8451422555653603	-5.49605360333074
CEMBA171206_3C_CGGCTATGGTCTACCAGGTTAGACCAGGACGT	CEMBA171206_3C	CGGCTATGGTCTACCAGGTTAGACCAGGACGT	20106	17339	17297	8967	0	OGC	-4.69387220566357	17.2797210034415	-12.510686583362801	-5.0425963775272304
CEMBA171206_3C_CGGCTATGGTCTACCAGGTTAGACGGCTCTGA	CEMBA171206_3C	CGGCTATGGTCTACCAGGTTAGACGGCTCTGA	14477	13192	13141	6706	0	L6.CT	11.0468107431294	3.6205997872463	-1.02933383278733	-4.25674048922975
CEMBA171206_3C_CGGCTATGGTCTACCAGGTTAGACGTACTGAC	CEMBA171206_3C	CGGCTATGGTCTACCAGGTTAGACGTACTGAC	7033	6153	6134	3140	0	OGC	-14.083540321689599	8.66020708747301	-13.542817777790301	-2.9609022200085895
CEMBA171206_3C_CGGCTATGGTCTACCAGGTTAGACTAATCTTA	CEMBA171206_3C	CGGCTATGGTCTACCAGGTTAGACTAATCTTA	2686	2404	2395	1241	0	ASC	17.5983449690683	-11.8986275595026	-7.38605842539417	1.63007524849928
CEMBA171206_3C_CGGCTATGGTCTACCATCCGGTAACCTATCCT	CEMBA171206_3C	CGGCTATGGTCTACCATCCGGTAACCTATCCT	8584	7583	7561	3837	0	Pv_Ntf3_Trim63	12.2650099025493	21.8820206271273	4.2955717820556405	-10.4636435519076
CEMBA171206_3C_CGGCTATGGTCTACCATTACGACCCCTATCCT	CEMBA171206_3C	CGGCTATGGTCTACCATTACGACCCCTATCCT	33834	30603	30529	15432	0	L23.a	-13.9937513717557	-9.736724404612461	8.44787872355985	2.9256853247298698
CEMBA171206_3C_CGGCTATGGTCTACCATTCATCCAAGGCGAAG	CEMBA171206_3C	CGGCTATGGTCTACCATTCATCCAAGGCGAAG	13063	11939	11904	5724	0	L6.IT	-5.76569201615125	3.4184230482163	0.7541560560391529	2.6888015051294
CEMBA171206_3C_CGGCTATGTAAGGCGAAAGGCTATCAGGACGT	CEMBA171206_3C	CGGCTATGTAAGGCGAAAGGCTATCAGGACGT	13116	11623	11584	8276	0	L5.IT.b	2.89244625949384	-9.36764266202157	1.09790001615478	3.83711763624538
CEMBA171206_3C_CGGCTATGTAAGGCGACCTAGAGTAGGCGAAG	CEMBA171206_3C	CGGCTATGTAAGGCGACCTAGAGTAGGCGAAG	5995	5489	5469	3792	0	L5.IT.b	4.67585537388209	-6.055452303585451	1.62011656155537	3.7468219486328
CEMBA171206_3C_CGGCTATGTAAGGCGACCTAGAGTATAGAGGC	CEMBA171206_3C	CGGCTATGTAAGGCGACCTAGAGTATAGAGGC	20507	18852	18808	12884	0	L5.IT.a	5.48735754650581	-16.089251030418502	2.1450300413448	5.491313516790051
CEMBA171206_3C_CGGCTATGTAAGGCGACCTAGAGTCAGGACGT	CEMBA171206_3C	CGGCTATGTAAGGCGACCTAGAGTCAGGACGT	18323	16139	16097	11163	0	L6.CT	15.1693755691492	1.3042950190792602	-1.2576331639923701	-4.967597373719371
CEMBA171206_3C_CGGCTATGTAAGGCGACGTCTAATCCTATCCT	CEMBA171206_3C	CGGCTATGTAAGGCGACGTCTAATCCTATCCT	4727	4171	4153	3118	0	L4	-11.3054243837289	-22.579966584043397	4.53128297303629	3.5005503437825096
CEMBA171206_3C_CGGCTATGTAAGGCGACGTCTAATTAATCTTA	CEMBA171206_3C	CGGCTATGTAAGGCGACGTCTAATTAATCTTA	13860	12312	12280	9016	0	L5.IT.a	4.42180818632816	-16.0485304008162	2.12935431773108	5.372487107041611
CEMBA171206_3C_CGGCTATGTAAGGCGACTAAGCCTCAGGACGT	CEMBA171206_3C	CGGCTATGTAAGGCGACTAAGCCTCAGGACGT	19879	17516	17469	12877	0	L5.IT.b	1.65511158221813	-8.764157040433249	0.892128779326068	4.35659390101269
CEMBA171206_3C_CGGCTATGTAAGGCGACTCTCTATCAGGACGT	CEMBA171206_3C	CGGCTATGTAAGGCGACTCTCTATCAGGACGT	5439	4592	4576	3228	0	Smc	16.511685625459197	-27.6251060241366	-6.293534588277019	7.05395603575037
CEMBA171206_3C_CGGCTATGTAAGGCGAGAGCCTTACAGGACGT	CEMBA171206_3C	CGGCTATGTAAGGCGAGAGCCTTACAGGACGT	8531	7471	7446	5356	0	ASC	15.466868953553	-16.0981170504471	-7.1038154864323095	-2.03007178897168
CEMBA171206_3C_CGGCTATGTAAGGCGAGCGTAAGAATAGAGGC	CEMBA171206_3C	CGGCTATGTAAGGCGAGCGTAAGAATAGAGGC	5987	5505	5479	4035	0	L5.IT.b	2.09133591152389	-2.93614858238362	1.29150648217905	3.0799420848476404
CEMBA171206_3C_CGGCTATGTAAGGCGAGCGTAAGAGTACTGAC	CEMBA171206_3C	CGGCTATGTAAGGCGAGCGTAAGAGTACTGAC	14472	13253	13220	9611	0	L6.IT	-4.6659034332196905	4.2914834586302995	0.46903991933351097	3.1721780375412796
CEMBA171206_3C_CGGCTATGTAAGGCGATATCCTCTCCTATCCT	CEMBA171206_3C	CGGCTATGTAAGGCGATATCCTCTCCTATCCT	4138	3628	3622	2656	0	OPC	-1.2009707327833	23.6513298380375	-8.44673201898763	-8.781775160683889
CEMBA171206_3C_CGGCTATGTAAGGCGATCGACTAGCAGGACGT	CEMBA171206_3C	CGGCTATGTAAGGCGATCGACTAGCAGGACGT	10743	9443	9425	7307	0	L23.b	-13.736272927843402	-2.5337800888409103	6.740056935706231	2.70871563060252
CEMBA171206_3C_CGGCTATGTAAGGCGATTATGCGACAGGACGT	CEMBA171206_3C	CGGCTATGTAAGGCGATTATGCGACAGGACGT	2445	2094	2089	1499	0	MGC	27.4722918369171	2.79089672500946	-3.3688040617957205	15.0452366480022
CEMBA171206_3C_CGGCTATGTAAGGCGATTATGCGACCTATCCT	CEMBA171206_3C	CGGCTATGTAAGGCGATTATGCGACCTATCCT	9914	8953	8929	6425	0	L4	-9.02235264218384	-25.6370647200813	5.5084317685296105	4.72704901969741
CEMBA171206_3C_CGGCTATGTAAGGCGATTATGCGAGGCTCTGA	CEMBA171206_3C	CGGCTATGTAAGGCGATTATGCGAGGCTCTGA	2627	2430	2427	1679	0	OGC	-20.0049495783015	11.6264873980997	-13.256760003076598	-0.7946688677550692
CEMBA171206_3C_CGGCTATGTAAGGCGATTCTAGCTAGGCGAAG	CEMBA171206_3C	CGGCTATGTAAGGCGATTCTAGCTAGGCGAAG	6380	5796	5780	4096	0	Pv_Vsig2	6.30957647518198	9.94571197355177	-0.46866248775008795	-3.92669724473288
CEMBA171206_3C_CGGCTATGTAAGGCGATTCTAGCTGGCTCTGA	CEMBA171206_3C	CGGCTATGTAAGGCGATTCTAGCTGGCTCTGA	5448	4954	4945	3531	0	Sst_Chrna2_Myh8	20.9682219633507	16.9629135371313	4.2916790406158905	-9.321959218842382
CEMBA171206_3C_CGGCTATGTACGCTGCAAGGAGTACCTATCCT	CEMBA171206_3C	CGGCTATGTACGCTGCAAGGAGTACCTATCCT	3733	3313	3295	2477	0	L23.c	-20.7781019622018	-16.3462632088182	4.919623089755099	0.734822931570256
CEMBA171206_3C_CGGCTATGTACGCTGCAAGGAGTAGTACTGAC	CEMBA171206_3C	CGGCTATGTACGCTGCAAGGAGTAGTACTGAC	2324	2083	2077	1554	0	Endo	-26.804963614990697	18.23763326997	-5.54384512191916	7.173716663405661
CEMBA171206_3C_CGGCTATGTACGCTGCAAGGCTATTAATCTTA	CEMBA171206_3C	CGGCTATGTACGCTGCAAGGCTATTAATCTTA	2736	2382	2377	1734	0	ASC	18.3677757229891	-11.823725258396802	-7.1334144894534806	0.94413880285217
CEMBA171206_3C_CGGCTATGTACGCTGCACTGCATAGTACTGAC	CEMBA171206_3C	CGGCTATGTACGCTGCACTGCATAGTACTGAC	9374	8207	8193	6086	0	ASC	13.189464649446302	-16.3516848627069	-7.07244027265123	-2.12241047519016
CEMBA171206_3C_CGGCTATGTACGCTGCACTGCATATAATCTTA	CEMBA171206_3C	CGGCTATGTACGCTGCACTGCATATAATCTTA	5215	4661	4639	3421	0	L6.CT	9.92518165970575	0.5335222699440779	0.619038175133944	-4.36242997895973
CEMBA171206_3C_CGGCTATGTACGCTGCATCTGAGTATAGAGGC	CEMBA171206_3C	CGGCTATGTACGCTGCATCTGAGTATAGAGGC	1898	1671	1666	1196	0	ASC	22.2405101178902	-13.461538249219501	-6.7750768175275	1.5506343127168198
CEMBA171206_3C_CGGCTATGTACGCTGCATCTGAGTGGCTCTGA	CEMBA171206_3C	CGGCTATGTACGCTGCATCTGAGTGGCTCTGA	11285	10337	10305	7626	0	L23.c	-18.8430379210652	-21.1498743665732	4.33920480427645	4.91740105830809
CEMBA171206_3C_CGGCTATGTACGCTGCCCTAGAGTCCTATCCT	CEMBA171206_3C	CGGCTATGTACGCTGCCCTAGAGTCCTATCCT	9319	8191	8170	6094	0	L5.IT.a	8.197717999946999	-14.6867254477143	2.10985372614118	4.76355052080818
CEMBA171206_3C_CGGCTATGTACGCTGCCGTCTAATCAGGACGT	CEMBA171206_3C	CGGCTATGTACGCTGCCGTCTAATCAGGACGT	2698	1898	1896	1406	0	Other	19.3242884925577	11.705166644100899	-5.24432258363338	6.0365723035008
CEMBA171206_3C_CGGCTATGTACGCTGCCTCTCTATATAGAGGC	CEMBA171206_3C	CGGCTATGTACGCTGCCTCTCTATATAGAGGC	12554	11420	11391	7738	0	Pv_Ntf3_Trim63	11.6248545015061	23.5884982312756	4.933813883917759	-11.1289623909342
CEMBA171206_3C_CGGCTATGTACGCTGCGCGTAAGAATAGAGGC	CEMBA171206_3C	CGGCTATGTACGCTGCGCGTAAGAATAGAGGC	2164	1983	1977	1455	0	L4	-2.21282284240354	-26.0341948139044	3.97258053981796	3.3158073586782404
CEMBA171206_3C_CGGCTATGTACGCTGCGCGTAAGATAATCTTA	CEMBA171206_3C	CGGCTATGTACGCTGCGCGTAAGATAATCTTA	5960	5457	5437	4012	0	L23.c	-17.0700485381165	-15.8724152825839	6.237165624278059	2.12250051797849
CEMBA171206_3C_CGGCTATGTACGCTGCGTAAGGAGCAGGACGT	CEMBA171206_3C	CGGCTATGTACGCTGCGTAAGGAGCAGGACGT	1924	1693	1690	1256	0	OGC	-3.0594383351102103	19.940613794591698	-12.1673845308638	-1.12699507959532
CEMBA171206_3C_CGGCTATGTACGCTGCTATCCTCTCAGGACGT	CEMBA171206_3C	CGGCTATGTACGCTGCTATCCTCTCAGGACGT	6249	5532	5521	4114	0	Sst_Chrna2_Myh8	20.5849833842522	19.7280164728055	4.768635892151861	-9.58699272593899
CEMBA171206_3C_CGGCTATGTACGCTGCTCGACTAGTAATCTTA	CEMBA171206_3C	CGGCTATGTACGCTGCTCGACTAGTAATCTTA	5717	5137	5117	3922	0	L4	-8.02067186014724	-28.934293753760098	4.838721658313349	4.50441514247264
CEMBA171206_3C_CGGCTATGTACGCTGCTCGACTAGTATAGCCT	CEMBA171206_3C	CGGCTATGTACGCTGCTCGACTAGTATAGCCT	6396	5920	5901	4677	0	L23.b	-16.6632864738189	-4.802917295739309	5.992426289441039	1.73989218238918
CEMBA171206_3C_CGGCTATGTACGCTGCTCTCTCCGGGCTCTGA	CEMBA171206_3C	CGGCTATGTACGCTGCTCTCTCCGGGCTCTGA	2612	2335	2331	1800	0	OPC	-0.27964820414430797	28.3640314066336	-7.76422588247726	-8.15003677785946
CEMBA171206_3C_CGGCTATGTACGCTGCTTCTAGCTAGGCGAAG	CEMBA171206_3C	CGGCTATGTACGCTGCTTCTAGCTAGGCGAAG	3761	3414	3398	2533	0	Sst_Man1a	23.931552340610498	22.953316776198303	4.35152677490774	-9.026592573467
CEMBA171206_3C_CGGCTATGTACTGCCTAACGAACGATAGAGGC	CEMBA171206_3C	CGGCTATGTACTGCCTAACGAACGATAGAGGC	5593	4980	4960	2617	0	L6.CT	7.86292601063426	8.96774924984141	-0.5670896749652641	-3.65322130011991
CEMBA171206_3C_CGGCTATGTACTGCCTAACGAACGGGCTCTGA	CEMBA171206_3C	CGGCTATGTACTGCCTAACGAACGGGCTCTGA	4279	3832	3819	2176	0	OPC	-6.81924221529859	32.0861756158854	-7.676018191961429	-8.54542069330345
CEMBA171206_3C_CGGCTATGTACTGCCTAGGATAACATAGAGGC	CEMBA171206_3C	CGGCTATGTACTGCCTAGGATAACATAGAGGC	4819	4413	4390	2213	0	L6.CT	14.4991417755066	1.2615582618772498	0.148499327056384	-4.4682875336292005
CEMBA171206_3C_CGGCTATGTACTGCCTATTCGTTGCCTATCCT	CEMBA171206_3C	CGGCTATGTACTGCCTATTCGTTGCCTATCCT	42465	37505	37401	19542	0	L6.CT	7.769946943921941	1.4186150092204	-1.8489886993396003	-5.402991883291769
CEMBA171206_3C_CGGCTATGTACTGCCTCGAATTCCGTACTGAC	CEMBA171206_3C	CGGCTATGTACTGCCTCGAATTCCGTACTGAC	19310	17404	17364	9808	0	L6.CT	10.147591585370302	4.26128108751517	-1.4482190173456002	-4.85398431514674
CEMBA171206_3C_CGGCTATGTACTGCCTGAAGTATGAGGCGAAG	CEMBA171206_3C	CGGCTATGTACTGCCTGAAGTATGAGGCGAAG	11688	10575	10552	5416	0	L6.CT	13.4924749023229	5.57097734810075	-0.453683679754716	-4.4264371932539905
CEMBA171206_3C_CGGCTATGTACTGCCTGGATACTACAGGACGT	CEMBA171206_3C	CGGCTATGTACTGCCTGGATACTACAGGACGT	1657	1472	1469	1402	0	L23.c	-5.37634326182912	-11.5700350851445	3.79312087687563	2.29667883915719
CEMBA171206_3C_CGGCTATGTACTGCCTGGATACTATAATCTTA	CEMBA171206_3C	CGGCTATGTACTGCCTGGATACTATAATCTTA	23458	20310	20259	9787	0	ASC	21.4165670632787	-16.453596462685198	-6.87732799502061	-3.1492357031125597
CEMBA171206_3C_CGGCTATGTACTGCCTGGTTAGACATAGAGGC	CEMBA171206_3C	CGGCTATGTACTGCCTGGTTAGACATAGAGGC	8136	7217	7201	3696	0	ASC	16.3812371117364	-11.631846849966099	-6.971391512891519	-0.7337418880890719
CEMBA171206_3C_CGGCTATGTACTGCCTTAAGATCCAGGCGAAG	CEMBA171206_3C	CGGCTATGTACTGCCTTAAGATCCAGGCGAAG	3361	3023	3010	1692	0	L23.a	-27.6030810598611	-12.381460860044301	4.59892508939615	0.695236484655176
CEMBA171206_3C_CGGCTATGTACTGCCTTAAGATCCATAGAGGC	CEMBA171206_3C	CGGCTATGTACTGCCTTAAGATCCATAGAGGC	20949	19240	19169	9818	0	L23.a	-25.642349567217803	-3.2686158443847595	7.66338610807913	1.9583094786500799
CEMBA171206_3C_CGGCTATGTACTGCCTTTACGACCATAGAGGC	CEMBA171206_3C	CGGCTATGTACTGCCTTTACGACCATAGAGGC	12975	12013	11992	6132	0	OGC	-15.4992337590869	15.9727289646145	-13.189017378263099	-4.830650085763541
CEMBA171206_3C_CGGCTATGTACTGCCTTTACGACCCCTATCCT	CEMBA171206_3C	CGGCTATGTACTGCCTTTACGACCCCTATCCT	13028	11654	11605	6216	0	NP	-25.3677566701514	8.371831171309251	1.14333808729663	-6.0120551259978905
CEMBA171206_3C_CGGCTATGTACTGCCTTTACGACCGTACTGAC	CEMBA171206_3C	CGGCTATGTACTGCCTTTACGACCGTACTGAC	1988	1791	1785	1723	0	L23.a	-29.275315473791	-1.12872444710261	4.740300383198139	1.6619781573937402
CEMBA171206_3C_CGGCTATGTACTGCCTTTGGAAGTTATAGCCT	CEMBA171206_3C	CGGCTATGTACTGCCTTTGGAAGTTATAGCCT	33457	30339	30259	15326	0	L5.PT	30.8185385646728	11.3748315794695	10.5005876388526	-5.23945165082446
CEMBA171206_3C_CGGCTATGTAGCGCTCAAGGAGTAATAGAGGC	CEMBA171206_3C	CGGCTATGTAGCGCTCAAGGAGTAATAGAGGC	2706	2459	2455	1802	0	L4	-4.14601064617184	-26.9170078022298	4.15952974079411	3.52913531489043
CEMBA171206_3C_CGGCTATGTAGCGCTCAAGGAGTATAATCTTA	CEMBA171206_3C	CGGCTATGTAGCGCTCAAGGAGTATAATCTTA	4595	4161	4154	2993	0	L6.CT	18.3815229165486	1.61161790213456	0.254306477609405	-4.40752226330748
CEMBA171206_3C_CGGCTATGTAGCGCTCAAGGCTATCCTATCCT	CEMBA171206_3C	CGGCTATGTAGCGCTCAAGGCTATCCTATCCT	8565	7552	7531	5453	0	L23.c	-17.1061669512967	-17.4950752705213	6.1624219961358095	2.64273461783707
CEMBA171206_3C_CGGCTATGTAGCGCTCAAGGCTATTAATCTTA	CEMBA171206_3C	CGGCTATGTAGCGCTCAAGGCTATTAATCTTA	9923	8935	8899	6440	0	L5.PT	29.9642074791543	11.684555387706	9.83404036391001	-5.05438772814795
CEMBA171206_3C_CGGCTATGTAGCGCTCACTGCATAATAGAGGC	CEMBA171206_3C	CGGCTATGTAGCGCTCACTGCATAATAGAGGC	1642	1482	1475	1105	0	OGC	-15.2983949415314	9.985700871707788	-12.6811378308251	0.00264103244216389
CEMBA171206_3C_CGGCTATGTAGCGCTCACTGCATACAGGACGT	CEMBA171206_3C	CGGCTATGTAGCGCTCACTGCATACAGGACGT	3808	3277	3270	2454	0	OPC	-2.2160735540245495	29.7423401443228	-7.83554422070289	-8.98315474799365
CEMBA171206_3C_CGGCTATGTAGCGCTCACTGCATACCTATCCT	CEMBA171206_3C	CGGCTATGTAGCGCTCACTGCATACCTATCCT	1769	1522	1520	1157	0	OGC	-15.4725017969849	16.43398646212	-12.812057053082599	-0.126983632025611
CEMBA171206_3C_CGGCTATGTAGCGCTCATCTGAGTATAGAGGC	CEMBA171206_3C	CGGCTATGTAGCGCTCATCTGAGTATAGAGGC	5337	4913	4898	3525	0	L5.IT.a	6.65825702799692	-10.3419504305991	2.3736197106762202	3.23820864543418
CEMBA171206_3C_CGGCTATGTAGCGCTCCCTAGAGTAGGCGAAG	CEMBA171206_3C	CGGCTATGTAGCGCTCCCTAGAGTAGGCGAAG	2581	2385	2376	1740	0	Pv_Ntf3_Trim63	13.230015188027101	26.7855507375926	4.07771946186837	-9.94146902209199
CEMBA171206_3C_CGGCTATGTAGCGCTCCCTAGAGTGTACTGAC	CEMBA171206_3C	CGGCTATGTAGCGCTCCCTAGAGTGTACTGAC	4161	3647	3634	2656	0	OGC	-14.740876158780502	10.2956792098186	-13.3186944440644	-2.34261727785677
CEMBA171206_3C_CGGCTATGTAGCGCTCCCTAGAGTTAATCTTA	CEMBA171206_3C	CGGCTATGTAGCGCTCCCTAGAGTTAATCTTA	2871	2543	2532	1839	0	Lamp5_Smad3	2.81546765860613	20.7150620129546	5.00776144003679	-7.243443256753791
CEMBA171206_3C_CGGCTATGTAGCGCTCGAGCCTTAGTACTGAC	CEMBA171206_3C	CGGCTATGTAGCGCTCGAGCCTTAGTACTGAC	22902	20506	20447	14829	0	L6.IT	-0.0677377421603352	3.07978209098733	-0.183267384459372	3.2076812418443703
CEMBA171206_3C_CGGCTATGTAGCGCTCGCGTAAGAGTACTGAC	CEMBA171206_3C	CGGCTATGTAGCGCTCGCGTAAGAGTACTGAC	5964	5416	5389	4069	0	L5.IT.b	-1.36965293407626	-4.8208040790905	1.9129768371969398	2.99364528812598
CEMBA171206_3C_CGGCTATGTAGCGCTCGCGTAAGATATAGCCT	CEMBA171206_3C	CGGCTATGTAGCGCTCGCGTAAGATATAGCCT	4155	3819	3811	2947	0	L4	3.98719115110852	-25.884204519788497	3.54331988582237	4.08255148255234
CEMBA171206_3C_CGGCTATGTAGCGCTCGTAAGGAGTATAGCCT	CEMBA171206_3C	CGGCTATGTAGCGCTCGTAAGGAGTATAGCCT	4359	3992	3988	3025	0	L6.CT	11.033148797657699	5.619188281667411	0.47500696528065206	-4.02078848152399
CEMBA171206_3C_CGGCTATGTAGCGCTCTCGACTAGCCTATCCT	CEMBA171206_3C	CGGCTATGTAGCGCTCTCGACTAGCCTATCCT	8095	6821	6798	5004	0	Smc	13.6636815016848	-27.5120859997151	-6.74668745867799	7.49934868785519
CEMBA171206_3C_CGGCTATGTAGCGCTCTCGACTAGGGCTCTGA	CEMBA171206_3C	CGGCTATGTAGCGCTCTCGACTAGGGCTCTGA	10732	9810	9778	7334	0	L6.CT	9.71462777975263	3.40563834996109	-1.1017674342806398	-4.5569467275376105
CEMBA171206_3C_CGGCTATGTAGCGCTCTCGACTAGGTACTGAC	CEMBA171206_3C	CGGCTATGTAGCGCTCTCGACTAGGTACTGAC	5336	4781	4760	3520	0	Sst_Chrna2_Myh8	19.256099442948603	17.111898900552	4.67847403287084	-9.308851464442231
CEMBA171206_3C_CGGCTATGTAGCGCTCTCTCTCCGCAGGACGT	CEMBA171206_3C	CGGCTATGTAGCGCTCTCTCTCCGCAGGACGT	5695	4874	4865	3710	0	OGC	-6.81597414760159	18.8769416702092	-13.1419001489342	-3.46565309542288
CEMBA171206_3C_CGGCTATGTAGGCATGAAGGAGTAGTACTGAC	CEMBA171206_3C	CGGCTATGTAGGCATGAAGGAGTAGTACTGAC	2590	2290	2285	1682	0	ASC	19.0301684242615	-18.7528305172635	-7.179772101660861	1.11354361412517
CEMBA171206_3C_CGGCTATGTAGGCATGAAGGCTATATAGAGGC	CEMBA171206_3C	CGGCTATGTAGGCATGAAGGCTATATAGAGGC	11781	10649	10630	7738	0	Sst_Chrna2_Myh8	22.055025225159003	18.2347253885742	5.264227113863151	-10.1208577869181
CEMBA171206_3C_CGGCTATGTAGGCATGATCTGAGTTAATCTTA	CEMBA171206_3C	CGGCTATGTAGGCATGATCTGAGTTAATCTTA	7794	7031	7010	5031	0	L4	-8.261549190057691	-21.728474476962	5.46455401669363	4.61729437798779
CEMBA171206_3C_CGGCTATGTAGGCATGCCTAGAGTGGCTCTGA	CEMBA171206_3C	CGGCTATGTAGGCATGCCTAGAGTGGCTCTGA	10438	9455	9428	6916	0	L23.a	-28.4932104654538	-10.784013599305801	7.76060103792256	0.45957667841401706
CEMBA171206_3C_CGGCTATGTAGGCATGCGTCTAATATAGAGGC	CEMBA171206_3C	CGGCTATGTAGGCATGCGTCTAATATAGAGGC	2541	2344	2336	1724	0	L4	-8.013668476336429	-26.232381453870698	4.07779987928467	3.1804642330202904
CEMBA171206_3C_CGGCTATGTAGGCATGCTAAGCCTATAGAGGC	CEMBA171206_3C	CGGCTATGTAGGCATGCTAAGCCTATAGAGGC	1673	1504	1497	1143	0	OPC	-0.631657069815977	25.9959439935255	-7.78646002570629	-8.07993477987962
CEMBA171206_3C_CGGCTATGTAGGCATGCTAAGCCTCAGGACGT	CEMBA171206_3C	CGGCTATGTAGGCATGCTAAGCCTCAGGACGT	1653	1375	1369	1084	0	MGC	33.6861767816996	-0.500951573535159	-2.9652061184353196	14.402112793844301
CEMBA171206_3C_CGGCTATGTAGGCATGCTCTCTATATAGAGGC	CEMBA171206_3C	CGGCTATGTAGGCATGCTCTCTATATAGAGGC	2467	2246	2236	2112	0	Lamp5_Mettl21e	-10.441044776342801	5.81591917367687	4.29857048404038	1.00828782735588
CEMBA171206_3C_CGGCTATGTAGGCATGCTCTCTATCCTATCCT	CEMBA171206_3C	CGGCTATGTAGGCATGCTCTCTATCCTATCCT	3685	3215	3207	2570	0	L4	-13.031520119538401	-26.086278168095102	5.22527471944626	4.0845876718933205
CEMBA171206_3C_CGGCTATGTAGGCATGCTCTCTATTATAGCCT	CEMBA171206_3C	CGGCTATGTAGGCATGCTCTCTATTATAGCCT	2731	2506	2503	2393	0	L23.a	-25.9201538949599	0.0891325613641664	4.92204059685092	1.51443422521231
CEMBA171206_3C_CGGCTATGTAGGCATGGAGCCTTACCTATCCT	CEMBA171206_3C	CGGCTATGTAGGCATGGAGCCTTACCTATCCT	20314	17867	17819	13347	0	L5.IT.a	4.31700220017752	-14.161296165147801	2.38318898198085	5.44293141145585
CEMBA171206_3C_CGGCTATGTAGGCATGGAGCCTTATAATCTTA	CEMBA171206_3C	CGGCTATGTAGGCATGGAGCCTTATAATCTTA	3269	2935	2925	2168	0	L4	-6.32204660481245	-27.4509263945884	4.18449449664177	3.17301009243173
CEMBA171206_3C_CGGCTATGTAGGCATGGAGCCTTATATAGCCT	CEMBA171206_3C	CGGCTATGTAGGCATGGAGCCTTATATAGCCT	18393	17033	17000	12722	0	L23.b	-12.1352058197204	-7.77118108620892	7.91993952525043	3.09747279729286
CEMBA171206_3C_CGGCTATGTAGGCATGGCGTAAGAATAGAGGC	CEMBA171206_3C	CGGCTATGTAGGCATGGCGTAAGAATAGAGGC	23261	21355	21298	15733	0	L23.a	-16.2339774205532	-8.88323386598419	7.876436666439	2.63335969028031
CEMBA171206_3C_CGGCTATGTAGGCATGGTAAGGAGATAGAGGC	CEMBA171206_3C	CGGCTATGTAGGCATGGTAAGGAGATAGAGGC	10001	9124	9098	6511	0	Sst_Chrna2_Myh8	22.7768699895707	21.0913162769309	4.84635852734902	-9.63508099830067
CEMBA171206_3C_CGGCTATGTAGGCATGTCGACTAGCAGGACGT	CEMBA171206_3C	CGGCTATGTAGGCATGTCGACTAGCAGGACGT	1413	1231	1220	1197	0	L23.b	-21.719453560258497	1.70260979085664	4.066765643931451	1.71882627663358
CEMBA171206_3C_CGGCTATGTAGGCATGTTATGCGAGGCTCTGA	CEMBA171206_3C	CGGCTATGTAGGCATGTTATGCGAGGCTCTGA	1749	1590	1582	1143	0	OGC	-10.3035146684911	11.4108904641412	-12.2374243803	-0.778556235581533
CEMBA171206_3C_CGGCTATGTAGGCATGTTCTAGCTATAGAGGC	CEMBA171206_3C	CGGCTATGTAGGCATGTTCTAGCTATAGAGGC	4187	3874	3870	2805	0	OGC	-20.0364303328044	9.87576514446468	-13.4625825327218	-2.42898878538816
CEMBA171206_3C_CGGCTATGTATGCCATAACGAACGCAGGACGT	CEMBA171206_3C	CGGCTATGTATGCCATAACGAACGCAGGACGT	24360	21963	21903	11221	0	L23.b	-14.4977920226277	-3.27934546318344	7.307121182997969	2.849915294099
CEMBA171206_3C_CGGCTATGTATGCCATAAGAGATGTAATCTTA	CEMBA171206_3C	CGGCTATGTATGCCATAAGAGATGTAATCTTA	10933	9980	9962	5352	0	L23.b	-15.4573114659769	-2.2817244925238396	6.21965772426649	2.2933609219283397
CEMBA171206_3C_CGGCTATGTATGCCATATTCGTTGCAGGACGT	CEMBA171206_3C	CGGCTATGTATGCCATATTCGTTGCAGGACGT	9758	8364	8349	4227	0	Other	31.5074049666802	-12.7868985898645	-6.59543151121367	7.2291450850319405
CEMBA171206_3C_CGGCTATGTATGCCATATTCGTTGTAATCTTA	CEMBA171206_3C	CGGCTATGTATGCCATATTCGTTGTAATCTTA	2229	2027	2024	1954	0	L5.PT	25.1967998255233	11.1506430287572	9.379490220658289	-4.51120466249443
CEMBA171206_3C_CGGCTATGTATGCCATGGATACTATAATCTTA	CEMBA171206_3C	CGGCTATGTATGCCATGGATACTATAATCTTA	15008	13476	13433	6776	0	L5.PT	29.690295474585	10.9575408577915	9.94422234256569	-5.08098012454943
CEMBA171206_3C_CGGCTATGTATGCCATTCCGGTAACCTATCCT	CEMBA171206_3C	CGGCTATGTATGCCATTCCGGTAACCTATCCT	30655	27480	27408	14289	0	L5.IT.a	7.40127186824782	-11.1676171519204	0.949477034616134	4.4006576260902195
CEMBA171206_3C_CGGCTATGTATGCCATTCCGGTAATATAGCCT	CEMBA171206_3C	CGGCTATGTATGCCATTCCGGTAATATAGCCT	6009	5328	5304	2890	0	Endo	-22.5466700812186	24.1355557177733	-6.40239796017574	7.61821832927493
CEMBA171206_3C_CGGCTATGTATGCCATTGCCTTACATAGAGGC	CEMBA171206_3C	CGGCTATGTATGCCATTGCCTTACATAGAGGC	37594	34170	34098	16825	0	L4	-11.1300822677012	-19.7338422559498	5.77492284318566	5.46206169538504
CEMBA171206_3C_CGGCTATGTATGCCATTGCCTTACCAGGACGT	CEMBA171206_3C	CGGCTATGTATGCCATTGCCTTACCAGGACGT	30015	27542	27463	14018	0	L23.a	-29.596949801065197	-8.98198012456532	7.765758488928929	0.463629379588164
CEMBA171206_3C_CGGCTATGTATGCCATTTGGAAGTCCTATCCT	CEMBA171206_3C	CGGCTATGTATGCCATTTGGAAGTCCTATCCT	30257	26825	26769	14139	0	L23.b	-14.1035995456225	-9.726841642248699	8.22504632360061	3.03674440290931
CEMBA171206_3C_CGGCTATGTATGCCATTTGGAAGTGTACTGAC	CEMBA171206_3C	CGGCTATGTATGCCATTTGGAAGTGTACTGAC	5812	5229	5207	2751	0	OPC	-8.36641540994292	30.343392553420898	-7.7177955516901795	-9.43593988369936
CEMBA171206_3C_CGGCTATGTATGGTCGAACGAACGAGGCGAAG	CEMBA171206_3C	CGGCTATGTATGGTCGAACGAACGAGGCGAAG	7209	6593	6575	3422	0	L5.PT	27.130362324660002	13.3045779214334	9.73669570490754	-4.76286719917733
CEMBA171206_3C_CGGCTATGTATGGTCGAAGAGATGATAGAGGC	CEMBA171206_3C	CGGCTATGTATGGTCGAAGAGATGATAGAGGC	11537	10463	10435	5541	0	Sst_Stk33	18.5635401362276	17.676453103517602	4.6162261609552	-9.85718085240361
CEMBA171206_3C_CGGCTATGTATGGTCGAAGAGATGCAGGACGT	CEMBA171206_3C	CGGCTATGTATGGTCGAAGAGATGCAGGACGT	3968	3339	3327	1868	0	MGC	30.5884074262772	-2.04619648880786	-2.7116223727697797	14.963846166979
CEMBA171206_3C_CGGCTATGTATGGTCGAATGACGTCAGGACGT	CEMBA171206_3C	CGGCTATGTATGGTCGAATGACGTCAGGACGT	17527	15491	15434	8391	0	L4	-13.5477250865806	-20.568798466353396	5.587889859660799	4.8791895158099905
CEMBA171206_3C_CGGCTATGTATGGTCGATAGCCTTAGGCGAAG	CEMBA171206_3C	CGGCTATGTATGGTCGATAGCCTTAGGCGAAG	1711	1545	1542	1422	0	L23.c	-18.286220093123102	-17.908697238204102	3.87611473153179	2.54596729492277
CEMBA171206_3C_CGGCTATGTATGGTCGATAGCCTTCAGGACGT	CEMBA171206_3C	CGGCTATGTATGGTCGATAGCCTTCAGGACGT	32913	28255	28145	15745	0	L6.CT	5.87360142567399	2.73214320260104	-1.5704447144135902	-5.431690857289809
CEMBA171206_3C_CGGCTATGTATGGTCGATTCGTTGGGCTCTGA	CEMBA171206_3C	CGGCTATGTATGGTCGATTCGTTGGGCTCTGA	14983	13661	13615	7227	0	L6.IT	2.01695194643226	2.3830512781523	0.4551574724006429	2.08998715242999
CEMBA171206_3C_CGGCTATGTATGGTCGGGTTAGACATAGAGGC	CEMBA171206_3C	CGGCTATGTATGGTCGGGTTAGACATAGAGGC	10292	9372	9343	4749	0	Lamp5_Smad3	2.7106532224606603	21.3793828407897	5.53783034103516	-6.58806069582432
CEMBA171206_3C_CGGCTATGTATGGTCGTCCGGTAACAGGACGT	CEMBA171206_3C	CGGCTATGTATGGTCGTCCGGTAACAGGACGT	28478	25540	25460	13545	0	Pv_Ntf3_Trim63	11.530620449024902	24.903163096149	5.54534579387621	-11.540118132864098
CEMBA171206_3C_CGGCTATGTATGGTCGTGCCTTACCCTATCCT	CEMBA171206_3C	CGGCTATGTATGGTCGTGCCTTACCCTATCCT	3671	3168	3157	1666	0	OGC	-11.251729662042301	7.95307460083009	-13.0032174418114	-0.10237328794684698
CEMBA171206_3C_CGGCTATGTATGGTCGTTCATCCAGGCTCTGA	CEMBA171206_3C	CGGCTATGTATGGTCGTTCATCCAGGCTCTGA	4296	3800	3791	1966	0	OPC	0.29112097292301303	27.979360408768702	-7.75839804858515	-8.44322731116382
CEMBA171206_3C_CGGCTATGTATGGTCGTTGGAAGTAGGCGAAG	CEMBA171206_3C	CGGCTATGTATGGTCGTTGGAAGTAGGCGAAG	15131	13563	13523	7473	0	L23.c	-6.158979174842419	-7.2883117298557805	5.075408053358901	5.003448962303031
CEMBA171206_3C_CGGCTATGTATGGTCGTTGGAAGTATAGAGGC	CEMBA171206_3C	CGGCTATGTATGGTCGTTGGAAGTATAGAGGC	9813	9047	9017	4945	0	L4	-11.6305425035443	-24.9739890488631	5.345894083285651	4.4381995426481105
CEMBA171206_3C_CGGCTATGTATGGTCGTTGGAAGTCAGGACGT	CEMBA171206_3C	CGGCTATGTATGGTCGTTGGAAGTCAGGACGT	2761	2401	2393	2258	0	L6.CT	5.84619932642239	2.84042047931978	0.43357342083088	-4.6157270039841105
CEMBA171206_3C_CGGCTATGTCCTGAGCAAGGAGTAGGCTCTGA	CEMBA171206_3C	CGGCTATGTCCTGAGCAAGGAGTAGGCTCTGA	3625	3286	3268	2589	0	Pv_Tac1	11.6357450077205	26.3186402010109	4.13297878336101	-10.259072843302599
CEMBA171206_3C_CGGCTATGTCCTGAGCAAGGCTATAGGCGAAG	CEMBA171206_3C	CGGCTATGTCCTGAGCAAGGCTATAGGCGAAG	4093	3753	3742	2677	0	L5.PT	28.134991081838198	11.016079837343499	9.441551196310881	-4.61389125741357
CEMBA171206_3C_CGGCTATGTCCTGAGCATCTGAGTATAGAGGC	CEMBA171206_3C	CGGCTATGTCCTGAGCATCTGAGTATAGAGGC	2542	2254	2244	1654	0	OGC	-9.90809682982422	18.985892471205197	-13.037245876054499	-0.6370246903678699
CEMBA171206_3C_CGGCTATGTCCTGAGCCCTAGAGTATAGAGGC	CEMBA171206_3C	CGGCTATGTCCTGAGCCCTAGAGTATAGAGGC	4886	4395	4378	3146	0	L6.CT	11.0031633977955	4.10695459801756	-0.391380870340084	-3.97347724781699
CEMBA171206_3C_CGGCTATGTCCTGAGCCTCTCTATATAGAGGC	CEMBA171206_3C	CGGCTATGTCCTGAGCCTCTCTATATAGAGGC	1640	1466	1460	1354	0	Lamp5_Mettl21e	-10.443057155058698	5.53433586313357	4.41075570398082	1.25759864421161
CEMBA171206_3C_CGGCTATGTCCTGAGCCTCTCTATCAGGACGT	CEMBA171206_3C	CGGCTATGTCCTGAGCCTCTCTATCAGGACGT	8186	7148	7129	5596	0	Pv_Tac1	9.89976579298224	26.5860833693124	5.0763595202239005	-10.668305701689901
CEMBA171206_3C_CGGCTATGTCCTGAGCGAGCCTTATAATCTTA	CEMBA171206_3C	CGGCTATGTCCTGAGCGAGCCTTATAATCTTA	1856	1670	1668	1227	0	OGC	-14.1065655620154	8.21874642100896	-13.098471681142499	0.5427828057782
CEMBA171206_3C_CGGCTATGTCCTGAGCGCGTAAGAGGCTCTGA	CEMBA171206_3C	CGGCTATGTCCTGAGCGCGTAAGAGGCTCTGA	1889	1699	1694	1272	0	OGC	-8.34217008181648	10.9526596332619	-12.942374543890901	-0.00750474803996203
CEMBA171206_3C_CGGCTATGTCCTGAGCGTAAGGAGTATAGCCT	CEMBA171206_3C	CGGCTATGTCCTGAGCGTAAGGAGTATAGCCT	4264	3937	3924	3129	0	L4	-10.5097228794758	-28.5202500461071	5.28679908640778	4.25685322446225
CEMBA171206_3C_CGGCTATGTCCTGAGCTCGACTAGGGCTCTGA	CEMBA171206_3C	CGGCTATGTCCTGAGCTCGACTAGGGCTCTGA	4400	3997	3982	3431	0	L23.a	-26.3973716272295	-4.885296138745599	6.39954910231907	1.0626029685607299
CEMBA171206_3C_CGGCTATGTCCTGAGCTCTCTCCGAGGCGAAG	CEMBA171206_3C	CGGCTATGTCCTGAGCTCTCTCCGAGGCGAAG	3266	2996	2990	2345	0	NP	-29.624759197786304	8.28404547801257	1.56423037120098	-5.67566367011994
CEMBA171206_3C_CGGCTATGTCCTGAGCTCTCTCCGATAGAGGC	CEMBA171206_3C	CGGCTATGTCCTGAGCTCTCTCCGATAGAGGC	2506	2295	2289	1777	0	Lamp5_Smad3	1.7420432562117698	20.817601099788497	4.89404833144971	-6.863468193920769
CEMBA171206_3C_CGGCTATGTCCTGAGCTCTCTCCGCAGGACGT	CEMBA171206_3C	CGGCTATGTCCTGAGCTCTCTCCGCAGGACGT	8449	7533	7514	5981	0	Sncg	4.46110097615045	16.102069834613303	5.9418759110293795	-6.97745962093218
CEMBA171206_3C_CGGCTATGTCCTGAGCTCTCTCCGGTACTGAC	CEMBA171206_3C	CGGCTATGTCCTGAGCTCTCTCCGGTACTGAC	1580	1444	1440	1139	0	OGC	-12.4954030005917	8.44832154127498	-13.1850646601629	0.372653324436474
CEMBA171206_3C_CGGCTATGTCCTGAGCTTCTAGCTAGGCGAAG	CEMBA171206_3C	CGGCTATGTCCTGAGCTTCTAGCTAGGCGAAG	4054	3750	3736	2694	0	L4	-3.9490813712915998	-28.5343917151703	4.69955407376539	3.69775819165181
CEMBA171206_3C_CGGCTATGTCGACGTCAAGGAGTAGGCTCTGA	CEMBA171206_3C	CGGCTATGTCGACGTCAAGGAGTAGGCTCTGA	1816	1609	1603	1189	0	MGC	32.429417588154394	-0.541972046972782	-3.21976395903786	15.0228607309478
CEMBA171206_3C_CGGCTATGTCGACGTCACTGCATACCTATCCT	CEMBA171206_3C	CGGCTATGTCGACGTCACTGCATACCTATCCT	6847	6084	6069	4623	0	L23.c	-15.907532690468301	-13.7125134707525	5.9635357458058	1.91090526939946
CEMBA171206_3C_CGGCTATGTCGACGTCACTGCATATAATCTTA	CEMBA171206_3C	CGGCTATGTCGACGTCACTGCATATAATCTTA	3223	2906	2897	2220	0	L4	-7.12651690595341	-23.473820504879104	4.389101041466859	2.97851127418369
CEMBA171206_3C_CGGCTATGTCGACGTCATCTGAGTGTACTGAC	CEMBA171206_3C	CGGCTATGTCGACGTCATCTGAGTGTACTGAC	12262	10913	10893	7904	0	OPC	-6.582341132443401	27.6868481613832	-8.822059245362789	-10.0131695974815
CEMBA171206_3C_CGGCTATGTCGACGTCCCTAGAGTCCTATCCT	CEMBA171206_3C	CGGCTATGTCGACGTCCCTAGAGTCCTATCCT	4489	3854	3846	2821	0	Sst_Man1a	21.7942699215071	22.740367722845697	4.26007325844426	-9.76793086352381
CEMBA171206_3C_CGGCTATGTCGACGTCCGTCTAATCAGGACGT	CEMBA171206_3C	CGGCTATGTCGACGTCCGTCTAATCAGGACGT	2769	2419	2415	1789	0	OGC	-15.58169532842	20.624518664098602	-12.805851599509499	-1.1981123480571898
CEMBA171206_3C_CGGCTATGTCGACGTCCTAAGCCTCCTATCCT	CEMBA171206_3C	CGGCTATGTCGACGTCCTAAGCCTCCTATCCT	1841	1552	1544	1184	0	MGC	30.9828965521899	-2.97834498239034	-3.3320252975127898	14.725048948544199
CEMBA171206_3C_CGGCTATGTCGACGTCGAGCCTTACCTATCCT	CEMBA171206_3C	CGGCTATGTCGACGTCGAGCCTTACCTATCCT	7041	6209	6197	4698	0	L4	-12.394428026575	-25.667248527843398	5.41718587368069	4.46428096029992
CEMBA171206_3C_CGGCTATGTCGACGTCGCGTAAGAAGGCGAAG	CEMBA171206_3C	CGGCTATGTCGACGTCGCGTAAGAAGGCGAAG	2666	2435	2423	1829	0	Pv_Ntf3_Trim63	13.3487966487369	26.5848410434112	4.09955414384933	-9.89853090135424
CEMBA171206_3C_CGGCTATGTCGACGTCTATCCTCTCCTATCCT	CEMBA171206_3C	CGGCTATGTCGACGTCTATCCTCTCCTATCCT	3324	2925	2914	2188	0	Sst_Chrna2_Myh8	21.911338322851897	18.7920548759567	3.7373346005958394	-9.64900460808992
CEMBA171206_3C_CGGCTATGTCGACGTCTATCCTCTTAATCTTA	CEMBA171206_3C	CGGCTATGTCGACGTCTATCCTCTTAATCTTA	2613	2328	2321	1724	0	L5.IT.a	8.103641883718	-16.889376597672	2.8790457266415603	2.63906060207252
CEMBA171206_3C_CGGCTATGTCGACGTCTCGACTAGTAATCTTA	CEMBA171206_3C	CGGCTATGTCGACGTCTCGACTAGTAATCTTA	5874	5295	5279	3856	0	L5.IT.b	-1.19111146224185	-11.9209768291751	1.6314397496771003	3.8555402637775
CEMBA171206_3C_CGGCTATGTCGACGTCTTATGCGAAGGCGAAG	CEMBA171206_3C	CGGCTATGTCGACGTCTTATGCGAAGGCGAAG	3189	2962	2952	2155	0	L23.a	-24.7554239153618	-9.03115896533946	6.21521252250936	0.5478135813589871
CEMBA171206_3C_CGGCTATGTCGACGTCTTCTAGCTTATAGCCT	CEMBA171206_3C	CGGCTATGTCGACGTCTTCTAGCTTATAGCCT	10507	9624	9592	7152	0	L5.IT.b	3.16570563861499	-6.12599432521286	1.3104220321076399	4.04403431940647
CEMBA171206_3C_CGGCTATGTCTATCCGAACGAACGATAGAGGC	CEMBA171206_3C	CGGCTATGTCTATCCGAACGAACGATAGAGGC	42952	39551	39452	19781	0	L23.c	-12.9042999558129	-12.3667763964701	8.23355546527691	3.3163639652410604
CEMBA171206_3C_CGGCTATGTCTATCCGAATGACGTCAGGACGT	CEMBA171206_3C	CGGCTATGTCTATCCGAATGACGTCAGGACGT	35126	31687	31600	16288	0	L23.a	-22.574263612318603	-11.2258992593548	8.07573562327666	1.0107865736431099
CEMBA171206_3C_CGGCTATGTCTATCCGAGGATAACCAGGACGT	CEMBA171206_3C	CGGCTATGTCTATCCGAGGATAACCAGGACGT	24101	21059	21017	11201	0	L4	-3.7099565701773702	-23.9691793521171	5.41108743855887	6.069706925216201
CEMBA171206_3C_CGGCTATGTCTATCCGATAGCCTTGGCTCTGA	CEMBA171206_3C	CGGCTATGTCTATCCGATAGCCTTGGCTCTGA	18395	16437	16392	8183	0	Vip_Hcls1	10.4093108275783	16.1641017147889	6.06512001877499	-6.99250205624688
CEMBA171206_3C_CGGCTATGTCTATCCGATAGCCTTTATAGCCT	CEMBA171206_3C	CGGCTATGTCTATCCGATAGCCTTTATAGCCT	52334	47729	47624	23567	0	L6.IT	-4.5034089863688305	0.925801318446119	-0.0826206182112913	3.49807075994865
CEMBA171206_3C_CGGCTATGTCTATCCGATTCGTTGAGGCGAAG	CEMBA171206_3C	CGGCTATGTCTATCCGATTCGTTGAGGCGAAG	4895	4460	4450	2239	0	Sst_Man1a	23.2211313656039	23.1754316367764	4.34109149843981	-9.53538482292162
CEMBA171206_3C_CGGCTATGTCTATCCGGAAGTATGCCTATCCT	CEMBA171206_3C	CGGCTATGTCTATCCGGAAGTATGCCTATCCT	20495	18177	18105	9142	0	L5.PT	25.971122745009602	14.5253878463917	9.95258132409659	-5.2909254693616
CEMBA171206_3C_CGGCTATGTCTATCCGGGATACTAATAGAGGC	CEMBA171206_3C	CGGCTATGTCTATCCGGGATACTAATAGAGGC	20728	18641	18570	9362	0	Lamp5_Mettl21e	-10.421568598584	5.831821214537049	5.913919708046941	-6.74183815780005
CEMBA171206_3C_CGGCTATGTCTATCCGGGATACTACAGGACGT	CEMBA171206_3C	CGGCTATGTCTATCCGGGATACTACAGGACGT	16978	14389	14353	7391	0	OPC	0.0473468561719594	25.645714449209798	-8.797661156577561	-9.477722445251962
CEMBA171206_3C_CGGCTATGTCTATCCGGGTTAGACTAATCTTA	CEMBA171206_3C	CGGCTATGTCTATCCGGGTTAGACTAATCTTA	27930	25212	25138	12911	0	Pv_Ntf3_Trim63	11.083302258203199	23.3723351015655	5.47517109120881	-11.480576556889698
CEMBA171206_3C_CGGCTATGTCTATCCGTAAGATCCCAGGACGT	CEMBA171206_3C	CGGCTATGTCTATCCGTAAGATCCCAGGACGT	18332	16667	16619	8720	0	L4	-9.07940552931589	-26.6013821013864	5.396874905354	5.0171038992115005
CEMBA171206_3C_CGGCTATGTCTATCCGTCCGGTAAAGGCGAAG	CEMBA171206_3C	CGGCTATGTCTATCCGTCCGGTAAAGGCGAAG	10174	9392	9356	4909	0	L4	1.5509503542940501	-27.5593653285885	4.22149250148769	4.670928923304039
CEMBA171206_3C_CGGCTATGTCTATCCGTCCGGTAATAATCTTA	CEMBA171206_3C	CGGCTATGTCTATCCGTCCGGTAATAATCTTA	5936	5206	5194	2638	0	MGC	29.9262850346585	-3.1991815009008597	-2.03754972233629	15.1487183948066
CEMBA171206_3C_CGGCTATGTCTATCCGTGCCTTACATAGAGGC	CEMBA171206_3C	CGGCTATGTCTATCCGTGCCTTACATAGAGGC	10429	9534	9512	4626	0	Vip_Chat	9.18345839513467	14.7611815049503	5.471807857651171	-7.30628602962945
CEMBA171206_3C_CGGCTATGTCTATCCGTTCATCCACCTATCCT	CEMBA171206_3C	CGGCTATGTCTATCCGTTCATCCACCTATCCT	11692	9899	9864	5274	0	L23.c	-20.3189417912044	-16.8509790786491	6.3040911481020405	2.50156289814364
CEMBA171206_3C_CGGCTATGTCTATCCGTTCATCCAGGCTCTGA	CEMBA171206_3C	CGGCTATGTCTATCCGTTCATCCAGGCTCTGA	27099	24507	24441	12576	0	L6.IT	-6.5257300714886295	5.084069765128491	0.0653153231675407	2.97054146150589
CEMBA171206_3C_CGGCTATGTCTATCCGTTCATCCAGTACTGAC	CEMBA171206_3C	CGGCTATGTCTATCCGTTCATCCAGTACTGAC	101342	89240	89047	44081	0	L23.a	-9.14166451704226	-7.31292839644342	8.886835866047539	2.60411465332948
CEMBA171206_3C_CGGCTATGTCTATCCGTTGGAAGTAGGCGAAG	CEMBA171206_3C	CGGCTATGTCTATCCGTTGGAAGTAGGCGAAG	3308	3013	2999	1492	0	OGC	-4.9381689798518895	16.885746317322198	-12.846674443464401	-0.332419124221502
CEMBA171206_3C_CGGCTATGTCTATCCGTTGGAAGTATAGAGGC	CEMBA171206_3C	CGGCTATGTCTATCCGTTGGAAGTATAGAGGC	19928	18295	18231	8981	0	L5.IT.b	-0.834237751801917	-10.5770532863972	1.47165103659533	3.9909134299028795
CEMBA171206_3C_CGGCTATGTCTATCCGTTGGAAGTCCTATCCT	CEMBA171206_3C	CGGCTATGTCTATCCGTTGGAAGTCCTATCCT	9635	8413	8385	4291	0	Vip_Hcls1	10.2906401945663	15.465606548618501	5.35561879246277	-7.19870629214349
CEMBA171206_3C_CGGCTATGTGCAGCTAAAGGAGTAGGCTCTGA	CEMBA171206_3C	CGGCTATGTGCAGCTAAAGGAGTAGGCTCTGA	2460	2247	2242	1698	0	L23.b	-10.5254808561263	-1.2487554039064699	4.84083905819598	2.31103722592095
CEMBA171206_3C_CGGCTATGTGCAGCTAAAGGCTATCCTATCCT	CEMBA171206_3C	CGGCTATGTGCAGCTAAAGGCTATCCTATCCT	4752	4221	4206	3069	0	L6.CT	12.5251454711286	4.05925471492577	-0.6091750500653361	-3.55284988636196
CEMBA171206_3C_CGGCTATGTGCAGCTAACTGCATACCTATCCT	CEMBA171206_3C	CGGCTATGTGCAGCTAACTGCATACCTATCCT	10437	8832	8819	6914	0	Other	-2.20427951708552	11.467646330388598	-3.5845951678253503	3.9926439403488905
CEMBA171206_3C_CGGCTATGTGCAGCTACCTAGAGTTATAGCCT	CEMBA171206_3C	CGGCTATGTGCAGCTACCTAGAGTTATAGCCT	12409	11519	11486	8320	0	L5.IT.a	6.86969535070969	-8.50365790119013	1.58029544836402	4.51854339792821
CEMBA171206_3C_CGGCTATGTGCAGCTACGTCTAATCCTATCCT	CEMBA171206_3C	CGGCTATGTGCAGCTACGTCTAATCCTATCCT	4160	3558	3546	2676	0	OGC	-17.9557251172692	16.587354548995698	-13.2861334054689	-2.08316704012994
CEMBA171206_3C_CGGCTATGTGCAGCTACTCTCTATCAGGACGT	CEMBA171206_3C	CGGCTATGTGCAGCTACTCTCTATCAGGACGT	5767	4910	4891	3449	0	L6.CT	18.4342961475407	7.275732874957429	-0.44723868918313103	-3.9100749382335196
CEMBA171206_3C_CGGCTATGTGCAGCTAGCGTAAGAGGCTCTGA	CEMBA171206_3C	CGGCTATGTGCAGCTAGCGTAAGAGGCTCTGA	2389	2173	2167	1617	0	OGC	-11.998714729954	21.511622593555103	-13.3523968140005	0.0959102971242908
CEMBA171206_3C_CGGCTATGTGCAGCTATATCCTCTCAGGACGT	CEMBA171206_3C	CGGCTATGTGCAGCTATATCCTCTCAGGACGT	12467	10882	10850	7985	0	Sst_Man1a	19.1945145904108	15.8421550843843	6.05994577896343	-7.77500661761672
CEMBA171206_3C_CGGCTATGTGCAGCTATATCCTCTGGCTCTGA	CEMBA171206_3C	CGGCTATGTGCAGCTATATCCTCTGGCTCTGA	6418	5846	5834	4309	0	OGC	-12.431973957784601	17.0102833957436	-13.316017007113599	-3.81343370832029
CEMBA171206_3C_CGGCTATGTGCAGCTATCGACTAGCCTATCCT	CEMBA171206_3C	CGGCTATGTGCAGCTATCGACTAGCCTATCCT	6666	5822	5807	4405	0	L4	-10.526377039705801	-28.349236990578	5.244180002623231	4.45229549552895
CEMBA171206_3C_CGGCTATGTGCAGCTATCTCTCCGCCTATCCT	CEMBA171206_3C	CGGCTATGTGCAGCTATCTCTCCGCCTATCCT	8637	7597	7581	5821	0	Pv_Tac1	9.188690562315061	23.5787871961212	4.70370725118887	-10.844136945903099
CEMBA171206_3C_CGGCTATGTGCAGCTATCTCTCCGGTACTGAC	CEMBA171206_3C	CGGCTATGTGCAGCTATCTCTCCGGTACTGAC	1801	1620	1618	1208	0	OGC	-18.522062228724803	17.890359906504603	-12.9557663131779	0.33771207047145196
CEMBA171206_3C_CGGCTATGTGCCAATTAACGAACGGTACTGAC	CEMBA171206_3C	CGGCTATGTGCCAATTAACGAACGGTACTGAC	22939	21054	20964	10591	0	L23.c	-16.337841468996302	-12.9658750128583	7.466004830295151	2.40746086528406
CEMBA171206_3C_CGGCTATGTGCCAATTAAGAGATGAGGCGAAG	CEMBA171206_3C	CGGCTATGTGCCAATTAAGAGATGAGGCGAAG	2803	2505	2490	1308	0	Sst_Man1a	18.3152433880988	20.3373486489867	4.05355032357297	-8.821658543941721
CEMBA171206_3C_CGGCTATGTGCCAATTAGGATAACCAGGACGT	CEMBA171206_3C	CGGCTATGTGCCAATTAGGATAACCAGGACGT	27036	23940	23859	12192	0	L23.a	-30.9147648237921	-6.279780648645691	7.89093916774088	0.5799444008533101
CEMBA171206_3C_CGGCTATGTGCCAATTATAGCCTTGGCTCTGA	CEMBA171206_3C	CGGCTATGTGCCAATTATAGCCTTGGCTCTGA	7780	7082	7065	3614	0	L6.IT	-3.78713421631684	5.956337883680121	0.9188590162470649	2.04917816082201
CEMBA171206_3C_CGGCTATGTGCCAATTATTCGTTGGGCTCTGA	CEMBA171206_3C	CGGCTATGTGCCAATTATTCGTTGGGCTCTGA	28017	25864	25796	12916	0	L23.b	-15.637353975154701	3.08803329674635	7.84379538273194	2.8853332479114697
CEMBA171206_3C_CGGCTATGTGCCAATTGAAGTATGATAGAGGC	CEMBA171206_3C	CGGCTATGTGCCAATTGAAGTATGATAGAGGC	16442	15100	15066	7587	0	ASC	13.8061703102791	-13.4508032452215	-6.92036328888358	-2.6652726850394397
CEMBA171206_3C_CGGCTATGTGCCAATTGAAGTATGGGCTCTGA	CEMBA171206_3C	CGGCTATGTGCCAATTGAAGTATGGGCTCTGA	5752	5118	5099	2709	0	ASC	12.4483517357216	-8.40529860356329	-7.032374715814989	0.13555365020312402
CEMBA171206_3C_CGGCTATGTGCCAATTGGTTAGACAGGCGAAG	CEMBA171206_3C	CGGCTATGTGCCAATTGGTTAGACAGGCGAAG	11388	10462	10416	5468	0	Pv_Ntf3_Trim63	9.031608947619231	21.869640704400002	5.10805743540401	-10.441875938134698
CEMBA171206_3C_CGGCTATGTGCCAATTTCCGGTAAATAGAGGC	CEMBA171206_3C	CGGCTATGTGCCAATTTCCGGTAAATAGAGGC	20002	18063	18032	8643	0	Sst_Man1a	22.7545490345499	20.1273094782693	5.45607906528836	-10.1295844926389
CEMBA171206_3C_CGGCTATGTGCCAATTTGCCTTACCCTATCCT	CEMBA171206_3C	CGGCTATGTGCCAATTTGCCTTACCCTATCCT	16201	14863	14821	9682	0	NP	-24.4637272823837	8.300503034075192	1.00236961277906	-6.204858832748309
CEMBA171206_3C_CGGCTATGTGCCAATTTTACGACCAGGCGAAG	CEMBA171206_3C	CGGCTATGTGCCAATTTTACGACCAGGCGAAG	3990	3622	3612	1947	0	L23.a	-25.329254155481895	-7.06510227166465	4.90971854278754	0.633564309904749
CEMBA171206_3C_CGGCTATGTGCCAATTTTACGACCATAGAGGC	CEMBA171206_3C	CGGCTATGTGCCAATTTTACGACCATAGAGGC	47295	43438	43354	20636	0	L6.CT	9.753369628492651	-1.4078753891750801	-2.01619675170942	-5.76682999128355
CEMBA171206_3C_CGGCTATGTGCCAATTTTCATCCACAGGACGT	CEMBA171206_3C	CGGCTATGTGCCAATTTTCATCCACAGGACGT	23859	20902	20860	11039	0	L23.a	-20.0510805463549	-4.51361780282299	7.978619053279389	1.73165208587244
CEMBA171206_3C_CGGCTATGTGCCAATTTTCATCCACCTATCCT	CEMBA171206_3C	CGGCTATGTGCCAATTTTCATCCACCTATCCT	22665	19776	19732	10608	0	L6.IT	-3.29680765600974	-1.2496354773921399	0.519307958880768	3.43571497323574
CEMBA171206_3C_CGGCTATGTTAGCCTCAACGAACGGTACTGAC	CEMBA171206_3C	CGGCTATGTTAGCCTCAACGAACGGTACTGAC	27403	24737	24658	12705	0	L6.CT	12.1318339827776	-2.45323960499148	-1.40021510692008	-5.53983173096789
CEMBA171206_3C_CGGCTATGTTAGCCTCAAGAGATGATAGAGGC	CEMBA171206_3C	CGGCTATGTTAGCCTCAAGAGATGATAGAGGC	48215	44647	44555	22480	0	L6.IT	-5.0844995809399	2.36832415612547	-0.0424645218979482	3.5139228300459395
CEMBA171206_3C_CGGCTATGTTAGCCTCAAGAGATGTAATCTTA	CEMBA171206_3C	CGGCTATGTTAGCCTCAAGAGATGTAATCTTA	9418	8173	8163	4218	0	ASC	20.5463771066488	-10.253279218369599	-6.909438402277269	-0.9486587889315792
CEMBA171206_3C_CGGCTATGTTAGCCTCAGGATAACCAGGACGT	CEMBA171206_3C	CGGCTATGTTAGCCTCAGGATAACCAGGACGT	27942	24493	24425	12484	0	L6.CT	7.484191919811111	7.52026233080361	-1.75292143656534	-5.0639199281446
CEMBA171206_3C_CGGCTATGTTAGCCTCATAGCCTTCCTATCCT	CEMBA171206_3C	CGGCTATGTTAGCCTCATAGCCTTCCTATCCT	49276	42194	42060	21057	0	Pv_Vsig2	9.880521017985641	19.8483310829225	5.716641907643581	-10.475019099246499
CEMBA171206_3C_CGGCTATGTTAGCCTCATAGCCTTTAATCTTA	CEMBA171206_3C	CGGCTATGTTAGCCTCATAGCCTTTAATCTTA	64026	56678	56579	26400	0	L5.IT.b	-0.526340319080491	-6.490649061828849	0.270633658129044	4.2010452602595
CEMBA171206_3C_CGGCTATGTTAGCCTCATTCGTTGAGGCGAAG	CEMBA171206_3C	CGGCTATGTTAGCCTCATTCGTTGAGGCGAAG	2744	2486	2479	1300	0	ASC	18.362788304476897	-19.1289929700438	-7.08503476952575	1.5724342158972702
CEMBA171206_3C_CGGCTATGTTAGCCTCATTCGTTGTAATCTTA	CEMBA171206_3C	CGGCTATGTTAGCCTCATTCGTTGTAATCTTA	5824	5154	5128	2764	0	Lamp5_Smad3	2.65454141376025	21.0647734921484	5.31074704978647	-6.72526370119869
CEMBA171206_3C_CGGCTATGTTAGCCTCCGAATTCCATAGAGGC	CEMBA171206_3C	CGGCTATGTTAGCCTCCGAATTCCATAGAGGC	10173	9401	9392	6075	0	L23.a	-12.759121049532599	-9.145818202599118	6.7926800577979805	2.08992186528799
CEMBA171206_3C_CGGCTATGTTAGCCTCGAAGTATGAGGCGAAG	CEMBA171206_3C	CGGCTATGTTAGCCTCGAAGTATGAGGCGAAG	14907	13136	13084	6533	0	Lamp5_Smad3	0.550298330209048	17.5355729793351	5.857204640781441	-6.6849443500449
CEMBA171206_3C_CGGCTATGTTAGCCTCGAAGTATGTAATCTTA	CEMBA171206_3C	CGGCTATGTTAGCCTCGAAGTATGTAATCTTA	30659	27369	27286	14089	0	L5.IT.b	1.5069172593849098	-11.016389322318	0.796394376270332	4.4664650851925405
CEMBA171206_3C_CGGCTATGTTAGCCTCGGATACTAATAGAGGC	CEMBA171206_3C	CGGCTATGTTAGCCTCGGATACTAATAGAGGC	15851	14394	14364	7048	0	OGC	-13.4266870286004	12.3040339435427	-13.083486892711	-5.04859391656521
CEMBA171206_3C_CGGCTATGTTAGCCTCGGTTAGACAGGCGAAG	CEMBA171206_3C	CGGCTATGTTAGCCTCGGTTAGACAGGCGAAG	2281	2127	2125	1211	0	L4	-11.9574720501017	-27.553356542258395	3.75878550126996	2.5586195436436903
CEMBA171206_3C_CGGCTATGTTAGCCTCTAAGATCCCAGGACGT	CEMBA171206_3C	CGGCTATGTTAGCCTCTAAGATCCCAGGACGT	22932	20675	20612	11207	0	L5.IT.b	3.81664865285985	-8.604867388287929	1.17725025325107	4.3665346823158
CEMBA171206_3C_CGGCTATGTTAGCCTCTCCGGTAACAGGACGT	CEMBA171206_3C	CGGCTATGTTAGCCTCTCCGGTAACAGGACGT	31748	28109	28029	14898	0	L23.c	-14.944894906758401	-13.073100371412101	7.88301249765051	2.90665451455019
CEMBA171206_3C_CGGCTATGTTAGCCTCTCCGGTAAGGCTCTGA	CEMBA171206_3C	CGGCTATGTTAGCCTCTCCGGTAAGGCTCTGA	15030	13813	13770	7759	0	L5.IT.b	1.64689297525952	-11.400351242658902	1.52821314261544	4.313542534604
CEMBA171206_3C_CGGCTATGTTAGCCTCTTCATCCATATAGCCT	CEMBA171206_3C	CGGCTATGTTAGCCTCTTCATCCATATAGCCT	17786	16334	16286	8217	0	L23.b	-9.38982617213074	-0.903856821476797	6.8292046492550496	2.8647262202380603
CEMBA171206_3C_CGGCTATGTTAGCCTCTTGGAAGTAGGCGAAG	CEMBA171206_3C	CGGCTATGTTAGCCTCTTGGAAGTAGGCGAAG	8074	7386	7361	3709	0	L5.IT.b	-1.78218962600615	-11.7461294056131	2.1251487468651797	3.76639635503495
CEMBA171206_3C_CGGCTATGTTAGCCTCTTGGAAGTATAGAGGC	CEMBA171206_3C	CGGCTATGTTAGCCTCTTGGAAGTATAGAGGC	13209	11974	11950	5834	0	L4	-4.70413555940919	-25.5976274529737	4.4867746930509504	4.876625967647611
CEMBA171206_3C_CGGCTATGTTAGCCTCTTGGAAGTCCTATCCT	CEMBA171206_3C	CGGCTATGTTAGCCTCTTGGAAGTCCTATCCT	4413	3816	3801	1983	0	OGC	-12.9452501065467	22.3374994784692	-13.137141224194	-0.809634243021997
CEMBA171206_3C_CGGCTATGTTCCATCCAACGAACGAGGCGAAG	CEMBA171206_3C	CGGCTATGTTCCATCCAACGAACGAGGCGAAG	2881	2663	2658	1365	0	OGC	-9.0790903499134	17.8405853836333	-13.405706782925101	-0.241016867300907
CEMBA171206_3C_CGGCTATGTTCCATCCAACGAACGCCTATCCT	CEMBA171206_3C	CGGCTATGTTCCATCCAACGAACGCCTATCCT	12567	10793	10748	5457	0	L6.CT	19.171121858664502	6.82455880683658	-1.07293299545464	-3.7567582625190403
CEMBA171206_3C_CGGCTATGTTCCATCCAACGAACGTAATCTTA	CEMBA171206_3C	CGGCTATGTTCCATCCAACGAACGTAATCTTA	5598	4948	4931	2414	0	ASC	17.5981593650061	-15.339740281111	-6.977587001531579	0.335152317371895
CEMBA171206_3C_CGGCTATGTTCCATCCAAGAGATGCCTATCCT	CEMBA171206_3C	CGGCTATGTTCCATCCAAGAGATGCCTATCCT	4468	3923	3902	2075	0	OGC	-8.39055110144755	19.6015928421437	-13.2912138681531	-1.4573075901364398
CEMBA171206_3C_CGGCTATGTTCCATCCAATGACGTGTACTGAC	CEMBA171206_3C	CGGCTATGTTCCATCCAATGACGTGTACTGAC	10132	9143	9106	4553	0	L5.IT.a	3.14492599326823	-23.024632900026102	3.46068952175969	4.74774379758116
CEMBA171206_3C_CGGCTATGTTCCATCCAGGATAACCCTATCCT	CEMBA171206_3C	CGGCTATGTTCCATCCAGGATAACCCTATCCT	4323	3710	3704	1823	0	MGC	27.1875599453228	2.78259389483209	-2.71013570587484	14.2003056735985
CEMBA171206_3C_CGGCTATGTTCCATCCAGGATAACTAATCTTA	CEMBA171206_3C	CGGCTATGTTCCATCCAGGATAACTAATCTTA	34433	31120	31010	15474	0	L23.b	-11.6985355509951	-2.64107925767452	8.2787597393143	2.7675641518786502
CEMBA171206_3C_CGGCTATGTTCCATCCATAGCCTTCAGGACGT	CEMBA171206_3C	CGGCTATGTTCCATCCATAGCCTTCAGGACGT	30836	26621	26547	12880	0	L4	-8.846899210721919	-26.436323793237	5.6350470171981	5.74863535707477
CEMBA171206_3C_CGGCTATGTTCCATCCATAGCCTTCCTATCCT	CEMBA171206_3C	CGGCTATGTTCCATCCATAGCCTTCCTATCCT	17536	15290	15242	7417	0	L5.IT.b	4.8944890352036206	-4.99807006513938	1.14937470208174	3.8514289906752794
CEMBA171206_3C_CGGCTATGTTCCATCCATAGCCTTGGCTCTGA	CEMBA171206_3C	CGGCTATGTTCCATCCATAGCCTTGGCTCTGA	34400	31457	31386	14627	0	L4	-4.5187927120584295	-23.3873630421066	5.397204377520009	5.985595391821111
CEMBA171206_3C_CGGCTATGTTCCATCCATTCGTTGAGGCGAAG	CEMBA171206_3C	CGGCTATGTTCCATCCATTCGTTGAGGCGAAG	2472	2258	2249	1190	0	OGC	-21.0449095760363	13.3508565781536	-12.789287717826701	-0.45868942771642796
CEMBA171206_3C_CGGCTATGTTCCATCCATTCGTTGATAGAGGC	CEMBA171206_3C	CGGCTATGTTCCATCCATTCGTTGATAGAGGC	58166	53821	53724	26565	0	L23.b	-9.697592642728269	-6.590157778808219	8.67964845865034	3.04928492200993
CEMBA171206_3C_CGGCTATGTTCCATCCATTCGTTGTAATCTTA	CEMBA171206_3C	CGGCTATGTTCCATCCATTCGTTGTAATCTTA	10792	9629	9606	4928	0	Lamp5_Smad3	1.373167287349	20.1875519793815	5.6355422082721605	-7.054413424419381
CEMBA171206_3C_CGGCTATGTTCCATCCCGAATTCCATAGAGGC	CEMBA171206_3C	CGGCTATGTTCCATCCCGAATTCCATAGAGGC	47740	43464	43377	20191	0	L6.CT	7.110415965858969	-0.328102399807704	-1.3161761212251002	-5.18170944359474
CEMBA171206_3C_CGGCTATGTTCCATCCCGAATTCCCAGGACGT	CEMBA171206_3C	CGGCTATGTTCCATCCCGAATTCCCAGGACGT	16485	14466	14427	6895	0	OPC	-2.5234251577027598	28.3277008589463	-8.608171994978889	-9.80006608642431
CEMBA171206_3C_CGGCTATGTTCCATCCCGAATTCCCCTATCCT	CEMBA171206_3C	CGGCTATGTTCCATCCCGAATTCCCCTATCCT	8301	7270	7250	3589	0	MGC	32.594346279655596	-1.79267545829308	-1.79059575341153	15.1363576190241
CEMBA171206_3C_CGGCTATGTTCCATCCGGTTAGACGGCTCTGA	CEMBA171206_3C	CGGCTATGTTCCATCCGGTTAGACGGCTCTGA	18916	17109	17063	8548	0	L5.PT	26.645857794121103	14.175126425645402	9.82376525685084	-5.03843386731381
CEMBA171206_3C_CGGCTATGTTCCATCCTAAGATCCCAGGACGT	CEMBA171206_3C	CGGCTATGTTCCATCCTAAGATCCCAGGACGT	40066	36048	35937	18836	0	L6.IT	-4.18469724217095	0.38807909747677	0.231070338109535	3.6069732261157696
CEMBA171206_3C_CGGCTATGTTCCATCCTAAGATCCGGCTCTGA	CEMBA171206_3C	CGGCTATGTTCCATCCTAAGATCCGGCTCTGA	2961	2569	2557	1381	0	OGC	-7.30705752773903	10.390997406701802	-12.2997946716331	-0.8604829364150359
CEMBA171206_3C_CGGCTATGTTCCATCCTGCCTTACCCTATCCT	CEMBA171206_3C	CGGCTATGTTCCATCCTGCCTTACCCTATCCT	52678	47287	47170	22868	0	L6.CT	7.15548580263429	4.690207760854861	-2.02176196011807	-5.183254788884191
CEMBA171206_3C_CGGCTATGTTCCATCCTTACGACCAGGCGAAG	CEMBA171206_3C	CGGCTATGTTCCATCCTTACGACCAGGCGAAG	4065	3616	3605	1963	0	L6.CT	12.4726780572061	7.01372499403862	0.631768677292165	-3.43074539592852
CEMBA171206_3C_CGGCTATGTTCCATCCTTCATCCAAGGCGAAG	CEMBA171206_3C	CGGCTATGTTCCATCCTTCATCCAAGGCGAAG	7886	7149	7129	3559	0	L4	-4.35271182404203	-23.170000714136602	4.54109604802425	3.9852549915775297
CEMBA171206_3C_CGGCTATGTTCCATCCTTCATCCACAGGACGT	CEMBA171206_3C	CGGCTATGTTCCATCCTTCATCCACAGGACGT	56999	49113	48988	24143	0	L6.IT	-1.9482948171918002	3.1442073351740096	-0.0765110432273465	3.3959150551405095
CEMBA171206_3C_CGGCTATGTTCCATCCTTCATCCACCTATCCT	CEMBA171206_3C	CGGCTATGTTCCATCCTTCATCCACCTATCCT	4259	3565	3554	1863	0	OGC	-5.92588501899075	20.282198951929	-13.225048411604302	-1.34119471134285
CEMBA171206_3C_CGGCTATGTTCCATCCTTGGAAGTCCTATCCT	CEMBA171206_3C	CGGCTATGTTCCATCCTTGGAAGTCCTATCCT	12595	10930	10892	5799	0	L6.CT	15.175470052725998	6.18620744226179	-0.90200501443614	-4.31512847231673
CEMBA171206_3C_CGGCTATGTTCCATCCTTGGAAGTGGCTCTGA	CEMBA171206_3C	CGGCTATGTTCCATCCTTGGAAGTGGCTCTGA	4203	3809	3797	1933	0	OGC	-7.87681078551696	17.7522151075163	-13.0370624545322	-1.24947608518809
CEMBA171206_3C_CTGAAGCTAACCAGGTAACGAACGAGGCGAAG	CEMBA171206_3C	CTGAAGCTAACCAGGTAACGAACGAGGCGAAG	3975	3678	3669	1846	0	ASC	20.8134210612905	-12.8859819666922	-7.0627897396911	0.657386729605785
CEMBA171206_3C_CTGAAGCTAACCAGGTAATGACGTAGGCGAAG	CEMBA171206_3C	CTGAAGCTAACCAGGTAATGACGTAGGCGAAG	4001	3730	3707	1772	0	OGC	-13.411377758340599	9.02501688101751	-13.68646365166	-0.9390149224352309
CEMBA171206_3C_CTGAAGCTAACCAGGTAATGACGTCCTATCCT	CEMBA171206_3C	CTGAAGCTAACCAGGTAATGACGTCCTATCCT	4234	3597	3579	1812	0	MGC	26.8328734402615	1.86512273347528	-2.9606519512036096	14.836531483457902
CEMBA171206_3C_CTGAAGCTAACCAGGTAATGACGTTATAGCCT	CEMBA171206_3C	CTGAAGCTAACCAGGTAATGACGTTATAGCCT	27120	24957	24880	12407	0	ASC	13.423219804024198	-10.084715153248698	-6.804351842614389	-3.3867540669107403
CEMBA171206_3C_CTGAAGCTAACCAGGTAGGATAACCAGGACGT	CEMBA171206_3C	CTGAAGCTAACCAGGTAGGATAACCAGGACGT	21395	18675	18599	9718	0	Pv_Ntf3_Trim63	11.4707513758793	28.433648578398	5.4435455355188	-11.238801284363802
CEMBA171206_3C_CTGAAGCTAACCAGGTAGGATAACGGCTCTGA	CEMBA171206_3C	CTGAAGCTAACCAGGTAGGATAACGGCTCTGA	3791	2960	2951	1468	0	Other	19.7379535272385	11.6726881983234	-5.6015270956802405	6.206668404524749
CEMBA171206_3C_CTGAAGCTAACCAGGTATTCGTTGGTACTGAC	CEMBA171206_3C	CTGAAGCTAACCAGGTATTCGTTGGTACTGAC	25378	23019	22957	11956	0	Lamp5_Arhgdib	3.9789440892809504	20.0817166328982	6.240691407506009	-6.29898258543467
CEMBA171206_3C_CTGAAGCTAACCAGGTATTCGTTGTAATCTTA	CEMBA171206_3C	CTGAAGCTAACCAGGTATTCGTTGTAATCTTA	30647	28141	28042	14386	0	L23.a	-31.2735382542264	-4.52941610256137	8.07956574151434	0.9500803406056179
CEMBA171206_3C_CTGAAGCTAACCAGGTCGAATTCCATAGAGGC	CEMBA171206_3C	CTGAAGCTAACCAGGTCGAATTCCATAGAGGC	54856	50925	50784	23802	0	L4	-4.068172906452331	-21.606948815612398	5.35055375342886	6.562950758789281
CEMBA171206_3C_CTGAAGCTAACCAGGTCGAATTCCCCTATCCT	CEMBA171206_3C	CTGAAGCTAACCAGGTCGAATTCCCCTATCCT	33747	30665	30579	14933	0	L5.IT.a	7.36445317578226	-16.261080777381803	2.25037994257085	5.25778041544165
CEMBA171206_3C_CTGAAGCTAACCAGGTCGAATTCCGGCTCTGA	CEMBA171206_3C	CTGAAGCTAACCAGGTCGAATTCCGGCTCTGA	8883	7443	7424	3540	0	MGC	26.7640612851859	0.19969764730568398	-1.7049620471550102	14.8231459775213
CEMBA171206_3C_CTGAAGCTAACCAGGTGAAGTATGCAGGACGT	CEMBA171206_3C	CTGAAGCTAACCAGGTGAAGTATGCAGGACGT	89935	78501	78304	38805	0	L23.b	-11.2188584276626	0.8493131798750999	8.858755204024039	3.10939909148557
CEMBA171206_3C_CTGAAGCTAACCAGGTGGATACTATAATCTTA	CEMBA171206_3C	CTGAAGCTAACCAGGTGGATACTATAATCTTA	4325	3639	3627	1792	0	MGC	26.327109910046502	3.042151639915	-2.9290774824980597	14.4395453945931
CEMBA171206_3C_CTGAAGCTAACCAGGTGGTTAGACCCTATCCT	CEMBA171206_3C	CTGAAGCTAACCAGGTGGTTAGACCCTATCCT	38245	33610	33506	17215	0	Sst_Man1a	19.3821832846595	17.690588104243698	5.83357595135576	-10.5640210170073
CEMBA171206_3C_CTGAAGCTAACCAGGTGGTTAGACTAATCTTA	CEMBA171206_3C	CTGAAGCTAACCAGGTGGTTAGACTAATCTTA	18844	17188	17138	8756	0	Sst_Man1a	17.786134607678	18.6123675685306	4.84368972457069	-10.7188416205523
CEMBA171206_3C_CTGAAGCTAACCAGGTGGTTAGACTATAGCCT	CEMBA171206_3C	CTGAAGCTAACCAGGTGGTTAGACTATAGCCT	28391	25969	25928	13176	0	ASC	15.5983042020896	-12.532784804159	-6.873579024249611	-3.46794442393098
CEMBA171206_3C_CTGAAGCTAACCAGGTTAAGATCCAGGCGAAG	CEMBA171206_3C	CTGAAGCTAACCAGGTTAAGATCCAGGCGAAG	5573	5208	5196	2591	0	OGC	-16.717700798433	9.709386685523269	-13.7520357880907	-2.20007663023344
CEMBA171206_3C_CTGAAGCTAACCAGGTTCCGGTAATAATCTTA	CEMBA171206_3C	CTGAAGCTAACCAGGTTCCGGTAATAATCTTA	28551	25977	25910	12901	0	Vip_Hcls1	10.8096581505258	15.7426930745391	6.505567126879259	-6.845311032066691
CEMBA171206_3C_CTGAAGCTAACCAGGTTGCCTTACCCTATCCT	CEMBA171206_3C	CTGAAGCTAACCAGGTTGCCTTACCCTATCCT	4265	3621	3610	1827	0	MGC	25.8053551468235	3.41799600839679	-2.4679959543931203	14.183984080573302
CEMBA171206_3C_CTGAAGCTAACCAGGTTTACGACCCAGGACGT	CEMBA171206_3C	CTGAAGCTAACCAGGTTTACGACCCAGGACGT	144963	133068	132845	62697	0	L6.CT	8.80404427547208	-2.08577505926713	-2.2745157823548197	-5.76160254187176
CEMBA171206_3C_CTGAAGCTAACCAGGTTTCATCCACCTATCCT	CEMBA171206_3C	CTGAAGCTAACCAGGTTTCATCCACCTATCCT	73375	62455	62271	31522	0	L23.c	-12.7618275788419	-11.4629100174916	8.614190300081269	2.86416821244568
CEMBA171206_3C_CTGAAGCTAACCAGGTTTGGAAGTTATAGCCT	CEMBA171206_3C	CTGAAGCTAACCAGGTTTGGAAGTTATAGCCT	39092	36292	36159	17718	0	L6.IT	-5.2145580921881605	-1.19874165381139	0.186868412494789	3.41303756461031
CEMBA171206_3C_CTGAAGCTAAGAGGCAAAGGAGTACCTATCCT	CEMBA171206_3C	CTGAAGCTAAGAGGCAAAGGAGTACCTATCCT	8610	7386	7369	5582	0	ASC	13.538636687225402	-14.4964482824752	-7.08973070681392	-1.68945716235612
CEMBA171206_3C_CTGAAGCTAAGAGGCAATCTGAGTTAATCTTA	CEMBA171206_3C	CTGAAGCTAAGAGGCAATCTGAGTTAATCTTA	1992	1807	1801	1319	0	MGC	30.937735337582	1.66667778219823	-2.99158232331794	14.201176854987303
CEMBA171206_3C_CTGAAGCTAAGAGGCACCTAGAGTTATAGCCT	CEMBA171206_3C	CTGAAGCTAAGAGGCACCTAGAGTTATAGCCT	16415	15295	15249	11198	0	L5.PT	29.8911797965658	13.124137503487502	10.3274625948482	-5.294765260488379
CEMBA171206_3C_CTGAAGCTAAGAGGCACGTCTAATAGGCGAAG	CEMBA171206_3C	CTGAAGCTAAGAGGCACGTCTAATAGGCGAAG	2196	2037	2029	1547	0	L23.b	-12.719495408482	-9.187340037302448	4.06621967050602	1.6674070220481003
CEMBA171206_3C_CTGAAGCTAAGAGGCACTAAGCCTGGCTCTGA	CEMBA171206_3C	CTGAAGCTAAGAGGCACTAAGCCTGGCTCTGA	3975	3655	3646	2762	0	OGC	-16.006990608779997	14.640290233603102	-13.657722649769301	-2.57121352179796
CEMBA171206_3C_CTGAAGCTAAGAGGCACTCTCTATATAGAGGC	CEMBA171206_3C	CTGAAGCTAAGAGGCACTCTCTATATAGAGGC	15763	14658	14624	10618	0	L23.c	-19.186558307675604	-16.4070215557579	7.22393389924244	2.68258055289095
CEMBA171206_3C_CTGAAGCTAAGAGGCACTCTCTATCCTATCCT	CEMBA171206_3C	CTGAAGCTAAGAGGCACTCTCTATCCTATCCT	4072	3488	3470	2588	0	Endo	-23.654159441317702	22.806956080068897	-6.4254010886306	7.654816746960889
CEMBA171206_3C_CTGAAGCTAAGAGGCAGAGCCTTAGTACTGAC	CEMBA171206_3C	CTGAAGCTAAGAGGCAGAGCCTTAGTACTGAC	9911	8980	8946	6474	0	L5.IT.a	6.8630165503521505	-14.2927966946463	2.10066332355651	4.966300698892121
CEMBA171206_3C_CTGAAGCTAAGAGGCAGCGTAAGACAGGACGT	CEMBA171206_3C	CTGAAGCTAAGAGGCAGCGTAAGACAGGACGT	55174	48551	48462	35978	0	L4	-2.52385817659444	-21.2678151893317	5.18203095844289	6.52328091580827
CEMBA171206_3C_CTGAAGCTAAGAGGCAGCGTAAGAGTACTGAC	CEMBA171206_3C	CTGAAGCTAAGAGGCAGCGTAAGAGTACTGAC	7228	6542	6519	4900	0	L6.CT	11.693565185773801	3.04096321687885	-0.337526183012013	-4.23244504540344
CEMBA171206_3C_CTGAAGCTAAGAGGCAGCGTAAGATAATCTTA	CEMBA171206_3C	CTGAAGCTAAGAGGCAGCGTAAGATAATCTTA	10829	9719	9693	7060	0	L4	-11.666119945843699	-25.168070931261802	5.573110923435269	4.74082145914081
CEMBA171206_3C_CTGAAGCTAAGAGGCAGTAAGGAGGGCTCTGA	CEMBA171206_3C	CTGAAGCTAAGAGGCAGTAAGGAGGGCTCTGA	14680	13655	13626	10553	0	L6.CT	13.4585359560024	-1.53354887751602	-1.41538780875552	-5.34183670830926
CEMBA171206_3C_CTGAAGCTAAGAGGCATATCCTCTTAATCTTA	CEMBA171206_3C	CTGAAGCTAAGAGGCATATCCTCTTAATCTTA	4716	4067	4059	3007	0	OPC	-2.15142302355165	27.5073519909347	-7.95378976547645	-9.11658932169101
CEMBA171206_3C_CTGAAGCTAAGAGGCATCGACTAGCAGGACGT	CEMBA171206_3C	CTGAAGCTAAGAGGCATCGACTAGCAGGACGT	26026	22842	22805	17614	0	L23.b	-11.9009353757406	-7.50416988520607	8.01138123272663	2.6712564815272004
CEMBA171206_3C_CTGAAGCTAAGAGGCATTATGCGAAGGCGAAG	CEMBA171206_3C	CTGAAGCTAAGAGGCATTATGCGAAGGCGAAG	9004	8387	8361	5991	0	L23.a	-21.580821124443602	-4.9404938503728095	7.356146568379951	0.896653053061836
CEMBA171206_3C_CTGAAGCTAAGAGGCATTATGCGACAGGACGT	CEMBA171206_3C	CTGAAGCTAAGAGGCATTATGCGACAGGACGT	9255	8609	8581	6257	0	L6.IT	0.9234562509334721	3.0373337002639595	0.4898886031346811	2.22801337533842
CEMBA171206_3C_CTGAAGCTAAGAGGCATTATGCGATAATCTTA	CEMBA171206_3C	CTGAAGCTAAGAGGCATTATGCGATAATCTTA	10199	9281	9253	6781	0	L6.CT	14.009666878318301	-1.80156239642517	-0.5718901397431361	-4.758635058847361
CEMBA171206_3C_CTGAAGCTAAGCAACGAACGAACGGTACTGAC	CEMBA171206_3C	CTGAAGCTAAGCAACGAACGAACGGTACTGAC	83237	76555	76422	36901	0	L6.CT	6.7964499044135	4.05250827271581	-2.1084695483919997	-5.70521705135516
CEMBA171206_3C_CTGAAGCTAAGCAACGAAGAGATGCAGGACGT	CEMBA171206_3C	CTGAAGCTAAGCAACGAAGAGATGCAGGACGT	26364	21515	21454	11669	0	OGC	-10.8831428312923	13.797056781969099	-12.6988460838808	-5.60052476513525
CEMBA171206_3C_CTGAAGCTAAGCAACGAAGAGATGGTACTGAC	CEMBA171206_3C	CTGAAGCTAAGCAACGAAGAGATGGTACTGAC	114120	104037	103890	51401	0	Pv_Ntf3_Trim63	8.17896945726416	24.0228251030971	6.268854664493671	-11.569747056052599
CEMBA171206_3C_CTGAAGCTAAGCAACGAATGACGTAGGCGAAG	CEMBA171206_3C	CTGAAGCTAAGCAACGAATGACGTAGGCGAAG	17499	16295	16248	8317	0	L4	-3.20656094537114	-23.5266242207862	5.223100057047191	5.32347225569814
CEMBA171206_3C_CTGAAGCTAAGCAACGAATGACGTATAGAGGC	CEMBA171206_3C	CTGAAGCTAAGCAACGAATGACGTATAGAGGC	4364	3794	3785	1935	0	MGC	27.8000999096453	1.40895238036901	-2.5355439948282297	14.9200362831847
CEMBA171206_3C_CTGAAGCTAAGCAACGATAGCCTTGTACTGAC	CEMBA171206_3C	CTGAAGCTAAGCAACGATAGCCTTGTACTGAC	14860	13475	13435	6733	0	Pv_Ntf3_Trim63	12.017995294379402	27.6980077067754	5.15013219327343	-10.9513285498615
CEMBA171206_3C_CTGAAGCTAAGCAACGATTCGTTGCCTATCCT	CEMBA171206_3C	CTGAAGCTAAGCAACGATTCGTTGCCTATCCT	9303	7989	7956	4271	0	ASC	24.2383298068287	-13.7200348008244	-7.18554628385087	-1.24154111727901
CEMBA171206_3C_CTGAAGCTAAGCAACGATTCGTTGTAATCTTA	CEMBA171206_3C	CTGAAGCTAAGCAACGATTCGTTGTAATCTTA	5987	4775	4766	2390	0	MGC	23.916162860759396	1.24507145326031	-2.43680282899016	14.6674483900299
CEMBA171206_3C_CTGAAGCTAAGCAACGCGAATTCCCAGGACGT	CEMBA171206_3C	CTGAAGCTAAGCAACGCGAATTCCCAGGACGT	7862	7024	7013	3861	0	MGC	32.3961451184934	-3.00367322196981	-1.3878873039297301	14.885240738685301
CEMBA171206_3C_CTGAAGCTAAGCAACGGAAGTATGAGGCGAAG	CEMBA171206_3C	CTGAAGCTAAGCAACGGAAGTATGAGGCGAAG	11052	10087	10052	4982	0	L6.CT	10.1986121095581	0.616650328483454	-0.0783047365679974	-4.75047631955724
CEMBA171206_3C_CTGAAGCTAAGCAACGGAAGTATGATAGAGGC	CEMBA171206_3C	CTGAAGCTAAGCAACGGAAGTATGATAGAGGC	9875	9025	9000	4372	0	OGC	-13.478158454670801	9.67875433975998	-13.452376490362198	-3.5548022222898705
CEMBA171206_3C_CTGAAGCTAAGCAACGGGATACTAATAGAGGC	CEMBA171206_3C	CTGAAGCTAAGCAACGGGATACTAATAGAGGC	43385	40547	40409	19624	0	L5.PT	26.1265579179526	12.437980048408	10.1147888537689	-5.01539853723002
CEMBA171206_3C_CTGAAGCTAAGCAACGGGTTAGACCCTATCCT	CEMBA171206_3C	CTGAAGCTAAGCAACGGGTTAGACCCTATCCT	43708	38886	38797	20862	0	L23.a	-29.5733803751958	-8.013552315795849	8.20633404333232	1.1746267732880702
CEMBA171206_3C_CTGAAGCTAAGCAACGTAAGATCCGGCTCTGA	CEMBA171206_3C	CTGAAGCTAAGCAACGTAAGATCCGGCTCTGA	5039	4322	4308	2258	0	MGC	32.1869444231545	-0.31640326944233504	-2.05906717041096	14.904023806323499
CEMBA171206_3C_CTGAAGCTAAGCAACGTAAGATCCTATAGCCT	CEMBA171206_3C	CTGAAGCTAAGCAACGTAAGATCCTATAGCCT	43491	40467	40351	21523	0	L6.IT	-5.55480823792536	-0.34252427855269396	-0.00822653927223549	3.5359680435882206
CEMBA171206_3C_CTGAAGCTAAGCAACGTCCGGTAAAGGCGAAG	CEMBA171206_3C	CTGAAGCTAAGCAACGTCCGGTAAAGGCGAAG	25936	21491	21424	10709	0	L6.IT	-0.8566675144667428	-2.72426958749854	0.7921890280669641	2.98247753806186
CEMBA171206_3C_CTGAAGCTAAGCAACGTCCGGTAACCTATCCT	CEMBA171206_3C	CTGAAGCTAAGCAACGTCCGGTAACCTATCCT	64069	50585	50399	26604	0	L5.IT.b	-1.064205139912	-2.8647304581090403	0.422712894083617	3.7531950998779
CEMBA171206_3C_CTGAAGCTAAGCAACGTTACGACCGTACTGAC	CEMBA171206_3C	CTGAAGCTAAGCAACGTTACGACCGTACTGAC	39659	36587	36562	18745	0	ASC	14.103097145025199	-16.0407621685385	-6.9130304564436695	-3.67159505843067
CEMBA171206_3C_CTGAAGCTAAGCAACGTTCATCCAAGGCGAAG	CEMBA171206_3C	CTGAAGCTAAGCAACGTTCATCCAAGGCGAAG	7117	6432	6403	3382	0	L6.IT	-5.22471974326682	-3.14054141512268	5.20022286541382	1.74155045163132
CEMBA171206_3C_CTGAAGCTAAGCAACGTTCATCCAGGCTCTGA	CEMBA171206_3C	CTGAAGCTAAGCAACGTTCATCCAGGCTCTGA	6985	6324	6301	3454	0	L23.b	-18.427767194889697	-4.64597253953951	5.60098903810645	1.2035717386029698
CEMBA171206_3C_CTGAAGCTAAGCAACGTTCATCCATAATCTTA	CEMBA171206_3C	CTGAAGCTAAGCAACGTTCATCCATAATCTTA	23115	20559	20481	10723	0	L6.CT	11.710118816468801	-1.73882044090458	-1.16224366205946	-5.222751766033309
CEMBA171206_3C_CTGAAGCTAAGCAACGTTGGAAGTCAGGACGT	CEMBA171206_3C	CTGAAGCTAAGCAACGTTGGAAGTCAGGACGT	9702	8162	8135	4456	0	Endo	-26.1346415478578	20.1493659891275	-6.61417236123855	7.751088272610401
CEMBA171206_3C_CTGAAGCTACGAATCTAACGAACGCAGGACGT	CEMBA171206_3C	CTGAAGCTACGAATCTAACGAACGCAGGACGT	18263	16014	15970	8208	0	ASC	13.3589481094716	-14.9930366303836	-6.85999597362398	-2.7679745975245
CEMBA171206_3C_CTGAAGCTACGAATCTAACGAACGTAATCTTA	CEMBA171206_3C	CTGAAGCTACGAATCTAACGAACGTAATCTTA	17627	15966	15930	7971	0	ASC	13.1441022581184	-10.3200765818177	-6.836515738474519	-2.64524739248278
CEMBA171206_3C_CTGAAGCTACGAATCTATTCGTTGAGGCGAAG	CEMBA171206_3C	CTGAAGCTACGAATCTATTCGTTGAGGCGAAG	5712	5125	5114	2584	0	ASC	14.370065313098099	-15.691031124265699	-6.64592895029446	0.60625866989722
CEMBA171206_3C_CTGAAGCTACGAATCTATTCGTTGGTACTGAC	CEMBA171206_3C	CTGAAGCTACGAATCTATTCGTTGGTACTGAC	83281	76362	76205	38362	0	L5.PT	26.3204110922622	9.25109845141318	10.335697461222301	-4.853258323687309
CEMBA171206_3C_CTGAAGCTACGAATCTCGAATTCCATAGAGGC	CEMBA171206_3C	CTGAAGCTACGAATCTCGAATTCCATAGAGGC	7283	6782	6769	3714	0	OGC	-10.085609536431802	22.7033553634999	-13.1378972777442	-3.27594851227681
CEMBA171206_3C_CTGAAGCTACGAATCTGAAGTATGAGGCGAAG	CEMBA171206_3C	CTGAAGCTACGAATCTGAAGTATGAGGCGAAG	5114	4768	4751	2483	0	L23.c	-13.2283263725512	-16.1607307797135	4.4774493819770305	2.88135562474747
CEMBA171206_3C_CTGAAGCTACGAATCTGAAGTATGATAGAGGC	CEMBA171206_3C	CTGAAGCTACGAATCTGAAGTATGATAGAGGC	8487	7571	7550	3711	0	OGC	-6.121493515838799	19.052338888004197	-13.054149737720499	-3.4561590714625097
CEMBA171206_3C_CTGAAGCTACGAATCTGAAGTATGTAATCTTA	CEMBA171206_3C	CTGAAGCTACGAATCTGAAGTATGTAATCTTA	26154	23963	23894	11858	0	L23.b	-20.0379706601006	-0.26496683564759305	7.4704520946722806	2.0263946305177
CEMBA171206_3C_CTGAAGCTACGAATCTGGATACTAGGCTCTGA	CEMBA171206_3C	CTGAAGCTACGAATCTGGATACTAGGCTCTGA	25749	23862	23793	11897	0	L6.IT	-2.7538094113515896	3.3434451346889102	0.22429213321244798	3.06746378539089
CEMBA171206_3C_CTGAAGCTACGAATCTGGTTAGACTATAGCCT	CEMBA171206_3C	CTGAAGCTACGAATCTGGTTAGACTATAGCCT	30484	28288	28224	14672	0	L6.CT	9.522549016604028	5.06363745299375	-1.7490115623091498	-4.80820113839761
CEMBA171206_3C_CTGAAGCTACGAATCTTCCGGTAACAGGACGT	CEMBA171206_3C	CTGAAGCTACGAATCTTCCGGTAACAGGACGT	41784	36564	36486	18596	0	Vip_Chat	7.47218758565932	14.734119429810901	6.572719551827411	-6.82406883440822
CEMBA171206_3C_CTGAAGCTACGAATCTTCCGGTAACCTATCCT	CEMBA171206_3C	CTGAAGCTACGAATCTTCCGGTAACCTATCCT	23659	21095	21025	10749	0	L23.a	-22.596260955128997	-8.64421646443296	7.713466463480789	1.504588704215
CEMBA171206_3C_CTGAAGCTACGAATCTTCCGGTAAGTACTGAC	CEMBA171206_3C	CTGAAGCTACGAATCTTCCGGTAAGTACTGAC	39617	36336	36230	17973	0	L4	-11.777939925221	-22.912033435114104	5.865341281086001	5.57321926844643
CEMBA171206_3C_CTGAAGCTACGAATCTTGCCTTACAGGCGAAG	CEMBA171206_3C	CTGAAGCTACGAATCTTGCCTTACAGGCGAAG	5233	4881	4868	2548	0	L4	-6.21268788981194	-23.6017926259451	4.09509453818555	4.01469191359666
CEMBA171206_3C_CTGAAGCTACGAATCTTTACGACCTAATCTTA	CEMBA171206_3C	CTGAAGCTACGAATCTTTACGACCTAATCTTA	33855	31197	31117	15328	0	L5.IT.a	4.637589170787249	-15.2001811858296	2.07601573821746	5.456081616842621
CEMBA171206_3C_CTGAAGCTACGAATCTTTCATCCAGGCTCTGA	CEMBA171206_3C	CTGAAGCTACGAATCTTTCATCCAGGCTCTGA	18359	16777	16751	8545	0	OGC	-12.9567404778513	15.496917221853499	-12.9231703756262	-5.1966552936629595
CEMBA171206_3C_CTGAAGCTACGAATCTTTGGAAGTATAGAGGC	CEMBA171206_3C	CTGAAGCTACGAATCTTTGGAAGTATAGAGGC	6440	4919	4906	2363	0	MGC	23.204005053895102	4.60815160449895	-2.69340557654609	14.041358010735
CEMBA171206_3C_CTGAAGCTACGTTCGAAACGAACGCAGGACGT	CEMBA171206_3C	CTGAAGCTACGTTCGAAACGAACGCAGGACGT	31100	27183	27131	13889	0	OGC	-9.30385597382402	16.779832104843198	-12.5264657448343	-5.7216341854235
CEMBA171206_3C_CTGAAGCTACGTTCGAAACGAACGCCTATCCT	CEMBA171206_3C	CTGAAGCTACGTTCGAAACGAACGCCTATCCT	20093	16775	16746	8905	0	ASC	14.3209192438199	-8.12869895317939	-6.7586376501039505	-2.58894684423185
CEMBA171206_3C_CTGAAGCTACGTTCGAAAGAGATGGTACTGAC	CEMBA171206_3C	CTGAAGCTACGTTCGAAAGAGATGGTACTGAC	63705	57810	57673	28153	0	L4	-3.72626474953687	-21.5605662763808	5.45045677026136	6.591846652475599
CEMBA171206_3C_CTGAAGCTACGTTCGAAATGACGTGTACTGAC	CEMBA171206_3C	CTGAAGCTACGTTCGAAATGACGTGTACTGAC	4914	4561	4542	3681	0	L5.IT.b	5.467901429503111	-5.05205462259685	1.94592237915146	3.47564316882407
CEMBA171206_3C_CTGAAGCTACGTTCGAATAGCCTTATAGAGGC	CEMBA171206_3C	CTGAAGCTACGTTCGAATAGCCTTATAGAGGC	80146	74139	73914	34863	0	Other	-6.8770293986479905	-4.516512239356019	-1.92443288371381	-4.85146432693661
CEMBA171206_3C_CTGAAGCTACGTTCGAATAGCCTTGGCTCTGA	CEMBA171206_3C	CTGAAGCTACGTTCGAATAGCCTTGGCTCTGA	35209	32259	32165	15409	0	L6.CT	14.973828455844801	1.01478953739673	-1.71244368726144	-5.30924956093182
CEMBA171206_3C_CTGAAGCTACGTTCGAATTCGTTGGGCTCTGA	CEMBA171206_3C	CTGAAGCTACGTTCGAATTCGTTGGGCTCTGA	20506	18683	18626	9406	0	Sst_Chrna2_Myh8	20.4649607503212	17.587072465071	5.188763756229401	-9.85611871342715
CEMBA171206_3C_CTGAAGCTACGTTCGACGAATTCCCCTATCCT	CEMBA171206_3C	CTGAAGCTACGTTCGACGAATTCCCCTATCCT	6961	5373	5365	2964	0	MGC	23.419248746262497	4.672679849727941	-2.7570013713463597	13.9606049905268
CEMBA171206_3C_CTGAAGCTACGTTCGACGAATTCCGGCTCTGA	CEMBA171206_3C	CTGAAGCTACGTTCGACGAATTCCGGCTCTGA	4168	3331	3323	1672	0	MGC	25.8257136917481	1.97893492796354	-2.8090181124440896	14.090793891735899
CEMBA171206_3C_CTGAAGCTACGTTCGAGAAGTATGAGGCGAAG	CEMBA171206_3C	CTGAAGCTACGTTCGAGAAGTATGAGGCGAAG	23242	21245	21172	10557	0	L6.CT	7.001042888961621	0.27788147512572103	-0.8185098261131899	-4.847784393285281
CEMBA171206_3C_CTGAAGCTACGTTCGAGAAGTATGTAATCTTA	CEMBA171206_3C	CTGAAGCTACGTTCGAGAAGTATGTAATCTTA	23254	20228	20166	9899	0	ASC	12.7871133419882	-14.4838225195739	-6.83452679857885	-3.1845456235000698
CEMBA171206_3C_CTGAAGCTACGTTCGAGGATACTAATAGAGGC	CEMBA171206_3C	CTGAAGCTACGTTCGAGGATACTAATAGAGGC	50009	45830	45666	22352	0	L23.c	-22.0415125892789	-12.739573108410498	8.04697399600278	1.64914534439767
CEMBA171206_3C_CTGAAGCTACGTTCGAGGTTAGACCCTATCCT	CEMBA171206_3C	CTGAAGCTACGTTCGAGGTTAGACCCTATCCT	50506	44711	44652	22937	0	NP	-30.0342639455933	9.82254808582997	0.789146617360014	-6.710386877875401
CEMBA171206_3C_CTGAAGCTACGTTCGATAAGATCCTATAGCCT	CEMBA171206_3C	CTGAAGCTACGTTCGATAAGATCCTATAGCCT	66153	61604	61497	31445	0	Vip_Chat	7.10567002637831	15.0389879322263	6.64485635145239	-6.48480266116212
CEMBA171206_3C_CTGAAGCTACGTTCGATCCGGTAAAGGCGAAG	CEMBA171206_3C	CTGAAGCTACGTTCGATCCGGTAAAGGCGAAG	23479	21942	21873	10843	0	L6.CT	5.07305947776638	6.34540169235954	-1.59362674421029	-5.15654585118295
CEMBA171206_3C_CTGAAGCTACGTTCGATCCGGTAACCTATCCT	CEMBA171206_3C	CTGAAGCTACGTTCGATCCGGTAACCTATCCT	8734	7150	7132	3689	0	MGC	25.151286839681802	1.5822793763893102	-2.10958319212107	14.471494667911301
CEMBA171206_3C_CTGAAGCTACGTTCGATGCCTTACAGGCGAAG	CEMBA171206_3C	CTGAAGCTACGTTCGATGCCTTACAGGCGAAG	29194	27157	27098	13148	0	L6.CT	15.0805490653579	-2.27256259872825	-1.6953721821372398	-5.687666488756809
CEMBA171206_3C_CTGAAGCTACGTTCGATGCCTTACGTACTGAC	CEMBA171206_3C	CTGAAGCTACGTTCGATGCCTTACGTACTGAC	32421	29869	29778	14562	0	L23.b	-14.8132942097517	3.8596980102253697	7.73892472706471	3.04570157272077
CEMBA171206_3C_CTGAAGCTACGTTCGATTCATCCACAGGACGT	CEMBA171206_3C	CTGAAGCTACGTTCGATTCATCCACAGGACGT	22618	20053	19985	10174	0	L23.c	-11.2584961474543	-12.831685118761499	7.414719649604749	2.53506109568714
CEMBA171206_3C_CTGAAGCTACGTTCGATTCATCCACCTATCCT	CEMBA171206_3C	CTGAAGCTACGTTCGATTCATCCACCTATCCT	13942	11908	11884	6075	0	ASC	23.8409782417488	-13.214491249694701	-7.116848892263991	-2.03995515010038
CEMBA171206_3C_CTGAAGCTACGTTCGATTCATCCAGGCTCTGA	CEMBA171206_3C	CTGAAGCTACGTTCGATTCATCCAGGCTCTGA	84996	77094	76879	37496	0	L4	-9.91793175668234	-18.2975680697661	5.661695355695599	6.43904752196686
CEMBA171206_3C_CTGAAGCTACGTTCGATTGGAAGTTAATCTTA	CEMBA171206_3C	CTGAAGCTACGTTCGATTGGAAGTTAATCTTA	22525	20190	20125	10033	0	Other	0.690735059120532	9.08096719446646	0.16384517519886	-5.73254105510139
CEMBA171206_3C_CTGAAGCTACTCGCTAAACGAACGCAGGACGT	CEMBA171206_3C	CTGAAGCTACTCGCTAAACGAACGCAGGACGT	1540	1409	1405	1039	0	Sncg	3.7172647653280597	17.1331576917719	3.4176697915262095	-9.583296977640751
CEMBA171206_3C_CTGAAGCTACTCGCTAAAGGAGTACCTATCCT	CEMBA171206_3C	CTGAAGCTACTCGCTAAAGGAGTACCTATCCT	2088	1689	1687	1237	0	MGC	26.661994328676	2.01295403148702	-3.08946027287484	14.071122162550301
CEMBA171206_3C_CTGAAGCTACTCGCTAAAGGCTATAGGCGAAG	CEMBA171206_3C	CTGAAGCTACTCGCTAAAGGCTATAGGCGAAG	3219	2958	2948	2127	0	L4	2.70554531344785	-25.7247221347103	3.7405404146054195	3.1844911629435804
CEMBA171206_3C_CTGAAGCTACTCGCTAAATGACGTGTACTGAC	CEMBA171206_3C	CTGAAGCTACTCGCTAAATGACGTGTACTGAC	1708	1572	1568	1190	0	L6.CT	13.0727619525811	-3.2539489199845697	0.6241032478347189	-4.40041952091943
CEMBA171206_3C_CTGAAGCTACTCGCTAACTGCATATATAGCCT	CEMBA171206_3C	CTGAAGCTACTCGCTAACTGCATATATAGCCT	5427	4866	4848	3565	0	OPC	-0.844023935426602	25.654008615810298	-8.04235808904325	-9.04932179536782
CEMBA171206_3C_CTGAAGCTACTCGCTAATCTGAGTATAGAGGC	CEMBA171206_3C	CTGAAGCTACTCGCTAATCTGAGTATAGAGGC	12543	11512	11485	8170	0	NP	-30.1479261705862	9.00375323109769	1.05358114437442	-6.34738084713851
CEMBA171206_3C_CTGAAGCTACTCGCTACCTAGAGTAGGCGAAG	CEMBA171206_3C	CTGAAGCTACTCGCTACCTAGAGTAGGCGAAG	9290	8751	8727	6037	0	L4	0.189250727907328	-23.5983898360087	3.92871264000391	5.19235349183625
CEMBA171206_3C_CTGAAGCTACTCGCTACCTAGAGTCCTATCCT	CEMBA171206_3C	CTGAAGCTACTCGCTACCTAGAGTCCTATCCT	17216	15186	15140	10768	0	L6.CT	9.15166933562929	9.33504452694305	-1.3845807930320901	-4.4270913584141995
CEMBA171206_3C_CTGAAGCTACTCGCTACTAAGCCTCAGGACGT	CEMBA171206_3C	CTGAAGCTACTCGCTACTAAGCCTCAGGACGT	3340	2914	2910	2166	0	Smc	13.680166628773	-27.511782641763897	-5.94822159085643	6.873714193249789
CEMBA171206_3C_CTGAAGCTACTCGCTACTAAGCCTCCTATCCT	CEMBA171206_3C	CTGAAGCTACTCGCTACTAAGCCTCCTATCCT	2872	2482	2475	1868	0	L6.CT	13.7848962217102	7.145378128342201	0.118439152332489	-3.3101318047585
CEMBA171206_3C_CTGAAGCTACTCGCTAGCGTAAGAAGGCGAAG	CEMBA171206_3C	CTGAAGCTACTCGCTAGCGTAAGAAGGCGAAG	12811	11899	11871	8609	0	L5.IT.b	-5.6729435646452995	-8.03380397604046	6.510464940973481	3.76504690624888
CEMBA171206_3C_CTGAAGCTACTCGCTAGTAAGGAGCAGGACGT	CEMBA171206_3C	CTGAAGCTACTCGCTAGTAAGGAGCAGGACGT	57841	52560	52424	36726	0	Pv_Vsig2	2.48238760495949	12.3620628789935	6.069866895984019	-10.554933294054301
CEMBA171206_3C_CTGAAGCTACTCGCTAGTAAGGAGTAATCTTA	CEMBA171206_3C	CTGAAGCTACTCGCTAGTAAGGAGTAATCTTA	21852	20006	19967	13894	0	L6.CT	9.02065626058219	0.49527595014427706	-1.7854508983781898	-5.327868910567401
CEMBA171206_3C_CTGAAGCTACTCGCTATCGACTAGAGGCGAAG	CEMBA171206_3C	CTGAAGCTACTCGCTATCGACTAGAGGCGAAG	3129	2924	2912	2089	0	L4	0.682818933935987	-26.564405346760697	4.030615358818779	3.56574566138807
CEMBA171206_3C_CTGAAGCTACTCGCTATCGACTAGGGCTCTGA	CEMBA171206_3C	CTGAAGCTACTCGCTATCGACTAGGGCTCTGA	6485	6012	6002	4414	0	OPC	-8.94483735324696	32.54077058254639	-8.143477728359981	-9.77599368210584
CEMBA171206_3C_CTGAAGCTACTCGCTATCGACTAGGTACTGAC	CEMBA171206_3C	CTGAAGCTACTCGCTATCGACTAGGTACTGAC	30403	27757	27670	19988	0	L6.CT	15.287862108973998	-1.4812337222856	-1.95792012554243	-5.86395832422472
CEMBA171206_3C_CTGAAGCTACTCGCTATCTCTCCGCAGGACGT	CEMBA171206_3C	CTGAAGCTACTCGCTATCTCTCCGCAGGACGT	6149	5551	5533	4069	0	L4	-8.79108182372644	-25.7448255365473	5.11159623260307	4.49850717105228
CEMBA171206_3C_CTGAAGCTACTCGCTATTCTAGCTCAGGACGT	CEMBA171206_3C	CTGAAGCTACTCGCTATTCTAGCTCAGGACGT	2422	1847	1841	1326	0	MGC	25.7371881269006	3.91897947066117	-2.68521846142829	14.584247580743899
CEMBA171206_3C_CTGAAGCTACTGAGCGAAGGAGTACCTATCCT	CEMBA171206_3C	CTGAAGCTACTGAGCGAAGGAGTACCTATCCT	1325	1182	1180	1141	0	L6.IT	2.5376092472474903	-1.12163929153919	2.80559199423751	2.20639077936238
CEMBA171206_3C_CTGAAGCTACTGAGCGAAGGAGTAGGCTCTGA	CEMBA171206_3C	CTGAAGCTACTGAGCGAAGGAGTAGGCTCTGA	1148	1064	1061	1027	0	L23.c	-17.0157078203824	-17.3368062204107	4.089900391656379	1.9434235046093797
CEMBA171206_3C_CTGAAGCTACTGAGCGAAGGCTATGTACTGAC	CEMBA171206_3C	CTGAAGCTACTGAGCGAAGGCTATGTACTGAC	9047	8158	8135	5879	0	OPC	-5.99809383329281	28.6835878856471	-8.45907083500976	-9.798680772483712
CEMBA171206_3C_CTGAAGCTACTGAGCGACTGCATACCTATCCT	CEMBA171206_3C	CTGAAGCTACTGAGCGACTGCATACCTATCCT	10922	9738	9706	7506	0	L6.IT	1.52126162573167	-0.291401128690125	0.788289394331046	2.9171994485858397
CEMBA171206_3C_CTGAAGCTACTGAGCGACTGCATAGGCTCTGA	CEMBA171206_3C	CTGAAGCTACTGAGCGACTGCATAGGCTCTGA	9554	8808	8780	6693	0	L23.c	-16.6659928761697	-16.6119997572663	6.75464948263283	2.43654936029719
CEMBA171206_3C_CTGAAGCTACTGAGCGATCTGAGTCAGGACGT	CEMBA171206_3C	CTGAAGCTACTGAGCGATCTGAGTCAGGACGT	29247	26896	26822	19392	0	L5.IT.a	3.9655731629052204	-14.214352755384601	1.7107841270952702	5.2022331883497
CEMBA171206_3C_CTGAAGCTACTGAGCGGCGTAAGATAATCTTA	CEMBA171206_3C	CTGAAGCTACTGAGCGGCGTAAGATAATCTTA	10892	10032	9999	7165	0	L23.c	-15.4629706807287	-12.6430895807426	7.054778703330539	2.3116118341407597
CEMBA171206_3C_CTGAAGCTACTGAGCGGCGTAAGATATAGCCT	CEMBA171206_3C	CTGAAGCTACTGAGCGGCGTAAGATATAGCCT	3423	3185	3174	2330	0	Vip_Chat	8.04725235126492	14.414844975285401	5.01257735343023	-7.265283132561571
CEMBA171206_3C_CTGAAGCTACTGAGCGGTAAGGAGATAGAGGC	CEMBA171206_3C	CTGAAGCTACTGAGCGGTAAGGAGATAGAGGC	13765	12729	12703	9003	0	L6.IT	-3.91060894601461	0.476217256876221	0.7974164430360059	2.99395891199014
CEMBA171206_3C_CTGAAGCTACTGAGCGGTAAGGAGTATAGCCT	CEMBA171206_3C	CTGAAGCTACTGAGCGGTAAGGAGTATAGCCT	6446	5906	5891	4363	0	L6.CT	11.330848161600098	7.60749785425959	-0.6760884237847149	-3.9857595466561904
CEMBA171206_3C_CTGAAGCTACTGAGCGTATCCTCTGGCTCTGA	CEMBA171206_3C	CTGAAGCTACTGAGCGTATCCTCTGGCTCTGA	4435	3999	3992	2931	0	OGC	-15.528487692198501	20.4144819913433	-13.326493471085401	-2.18550387891696
CEMBA171206_3C_CTGAAGCTACTGAGCGTATCCTCTGTACTGAC	CEMBA171206_3C	CTGAAGCTACTGAGCGTATCCTCTGTACTGAC	7017	6435	6415	4672	0	L23.a	-28.788636317469695	-11.409226788968198	7.23833285494329	0.294260159017541
CEMBA171206_3C_CTGAAGCTACTGAGCGTCGACTAGATAGAGGC	CEMBA171206_3C	CTGAAGCTACTGAGCGTCGACTAGATAGAGGC	15935	14573	14536	10588	0	L4	-5.9639319574488905	-26.3766584705429	5.4243419164455	5.8450919641613694
CEMBA171206_3C_CTGAAGCTACTGAGCGTCGACTAGTAATCTTA	CEMBA171206_3C	CTGAAGCTACTGAGCGTCGACTAGTAATCTTA	11939	10964	10934	8138	0	L23.b	-16.6908710165795	-5.6056446965734805	7.54664096573079	2.34410957525738
CEMBA171206_3C_CTGAAGCTACTGAGCGTTATGCGATAATCTTA	CEMBA171206_3C	CTGAAGCTACTGAGCGTTATGCGATAATCTTA	8740	8007	7976	5945	0	L23.c	-13.1173899467299	-15.979408156849198	6.20577800775176	3.5408748300035
CEMBA171206_3C_CTGAAGCTACTGAGCGTTCTAGCTATAGAGGC	CEMBA171206_3C	CTGAAGCTACTGAGCGTTCTAGCTATAGAGGC	7931	7121	7100	5112	0	Sst_Man1a	14.916117083071802	19.8609804704232	4.67593734778769	-10.1530685007558
CEMBA171206_3C_CTGAAGCTACTGAGCGTTCTAGCTTATAGCCT	CEMBA171206_3C	CTGAAGCTACTGAGCGTTCTAGCTTATAGCCT	19513	17900	17846	13514	0	L23.c	-15.087375271570801	-15.583929392210601	7.84445449082798	2.66343462336538
CEMBA171206_3C_CTGAAGCTAGGCAGAAAAGGAGTATAATCTTA	CEMBA171206_3C	CTGAAGCTAGGCAGAAAAGGAGTATAATCTTA	3615	3208	3201	2396	0	OPC	-0.7641720062588849	23.729526569571398	-8.41952932983605	-8.730895886353089
CEMBA171206_3C_CTGAAGCTAGGCAGAAAAGGCTATTAATCTTA	CEMBA171206_3C	CTGAAGCTAGGCAGAAAAGGCTATTAATCTTA	3431	3002	2989	2178	0	OGC	-16.819494175771197	8.26503649311687	-13.140932884570999	-1.7121602578817299
CEMBA171206_3C_CTGAAGCTAGGCAGAAAAGGCTATTATAGCCT	CEMBA171206_3C	CTGAAGCTAGGCAGAAAAGGCTATTATAGCCT	14014	13182	13140	9872	0	L6.IT	-4.89128356640042	-2.4755297835425	0.3396135938159411	3.4213511300265598
CEMBA171206_3C_CTGAAGCTAGGCAGAAATCTGAGTATAGAGGC	CEMBA171206_3C	CTGAAGCTAGGCAGAAATCTGAGTATAGAGGC	18147	15834	15780	11953	0	Other	-7.21699559091738	-10.264593121008401	-3.1501373400937496	3.6224328202526497
CEMBA171206_3C_CTGAAGCTAGGCAGAACCTAGAGTAGGCGAAG	CEMBA171206_3C	CTGAAGCTAGGCAGAACCTAGAGTAGGCGAAG	1536	1389	1384	1014	0	L23.a	-25.615865248929	-10.454205148621801	4.02893670264165	1.09291604472363
CEMBA171206_3C_CTGAAGCTAGGCAGAACCTAGAGTATAGAGGC	CEMBA171206_3C	CTGAAGCTAGGCAGAACCTAGAGTATAGAGGC	2381	2152	2148	1550	0	OPC	-5.12325824032312	31.246642163027396	-7.84664604567827	-8.32238432566204
CEMBA171206_3C_CTGAAGCTAGGCAGAACGTCTAATAGGCGAAG	CEMBA171206_3C	CTGAAGCTAGGCAGAACGTCTAATAGGCGAAG	3238	2997	2986	2302	0	Vip_Chat	12.139969820160802	14.2122746815384	5.08982042765162	-7.32755419023594
CEMBA171206_3C_CTGAAGCTAGGCAGAACGTCTAATCCTATCCT	CEMBA171206_3C	CTGAAGCTAGGCAGAACGTCTAATCCTATCCT	10504	9249	9218	7231	0	L23.a	-24.7079524475715	-11.4588910167674	7.191965346765269	0.5410856170107771
CEMBA171206_3C_CTGAAGCTAGGCAGAACTAAGCCTGGCTCTGA	CEMBA171206_3C	CTGAAGCTAGGCAGAACTAAGCCTGGCTCTGA	8696	8001	7974	6208	0	L6.CT	16.0806113634532	1.4267030096226698	-0.565712982968189	-4.99564646586692
CEMBA171206_3C_CTGAAGCTAGGCAGAAGAGCCTTAATAGAGGC	CEMBA171206_3C	CTGAAGCTAGGCAGAAGAGCCTTAATAGAGGC	8743	8112	8097	5949	0	L6.CT	8.58266526839308	7.89288579422879	-1.00472919677297	-4.24009613702376
CEMBA171206_3C_CTGAAGCTAGGCAGAAGTAAGGAGCAGGACGT	CEMBA171206_3C	CTGAAGCTAGGCAGAAGTAAGGAGCAGGACGT	6727	5818	5802	4341	0	OGC	-15.414453952144198	9.69510554604733	-13.3754667801671	-3.8866783224842596
CEMBA171206_3C_CTGAAGCTAGGCAGAAGTAAGGAGCCTATCCT	CEMBA171206_3C	CTGAAGCTAGGCAGAAGTAAGGAGCCTATCCT	6078	5425	5411	4076	0	L5.IT.a	7.22577178424294	-13.2209409858221	2.35176988249454	4.3192450575046895
CEMBA171206_3C_CTGAAGCTAGGCAGAAGTAAGGAGTATAGCCT	CEMBA171206_3C	CTGAAGCTAGGCAGAAGTAAGGAGTATAGCCT	13822	12826	12793	9453	0	L23.a	-17.0734754990809	-8.18755714034404	7.201087112139831	2.14040983846659
CEMBA171206_3C_CTGAAGCTAGGCAGAATATCCTCTCAGGACGT	CEMBA171206_3C	CTGAAGCTAGGCAGAATATCCTCTCAGGACGT	6674	5853	5832	4510	0	L6.CT	13.234143920100601	6.96590351167618	-0.607256475356225	-4.2151918827484
CEMBA171206_3C_CTGAAGCTAGGCAGAATATCCTCTGGCTCTGA	CEMBA171206_3C	CTGAAGCTAGGCAGAATATCCTCTGGCTCTGA	3947	3656	3646	2793	0	L23.a	-27.8032642061601	-10.5358660667815	6.71519476796841	0.262960881952037
CEMBA171206_3C_CTGAAGCTAGGCAGAATCGACTAGGGCTCTGA	CEMBA171206_3C	CTGAAGCTAGGCAGAATCGACTAGGGCTCTGA	1155	1064	1059	1023	0	L5.IT.a	9.5166109624283	-18.360463465156396	3.2085154440681296	2.2416109926293104
CEMBA171206_3C_CTGAAGCTAGGCAGAATCTCTCCGTAATCTTA	CEMBA171206_3C	CTGAAGCTAGGCAGAATCTCTCCGTAATCTTA	11295	10322	10301	7964	0	L23.c	-14.542593738622198	-12.8510825483851	7.34087897647412	2.96287076382752
CEMBA171206_3C_CTGAAGCTAGGCAGAATTATGCGACAGGACGT	CEMBA171206_3C	CTGAAGCTAGGCAGAATTATGCGACAGGACGT	3533	3123	3115	2349	0	MGC	28.214690207879897	-4.100306812065661	-2.2087006935148303	15.278170969792098
CEMBA171206_3C_CTGAAGCTAGGCAGAATTATGCGAGGCTCTGA	CEMBA171206_3C	CTGAAGCTAGGCAGAATTATGCGAGGCTCTGA	6297	5891	5866	4285	0	L6.IT	1.08664499183752	1.01576555941231	0.785018804911602	2.59118433960675
CEMBA171206_3C_CTGAAGCTAGGCAGAATTCTAGCTCAGGACGT	CEMBA171206_3C	CTGAAGCTAGGCAGAATTCTAGCTCAGGACGT	29873	24235	24172	17958	0	L5.IT.a	3.4837831856659003	-17.3945505583691	2.3086083931580696	5.82494317688894
CEMBA171206_3C_CTGAAGCTAGGCAGAATTCTAGCTGTACTGAC	CEMBA171206_3C	CTGAAGCTAGGCAGAATTCTAGCTGTACTGAC	9664	8408	8380	6139	0	L6.IT	-1.78254087772884	0.399843319876507	1.1418467313053202	2.7636990481017594
CEMBA171206_3C_CTGAAGCTAGGCAGAATTCTAGCTTATAGCCT	CEMBA171206_3C	CTGAAGCTAGGCAGAATTCTAGCTTATAGCCT	9336	8347	8322	6097	0	Smc	12.8636401780106	-27.5901222823241	-7.02420536492151	7.45706485039023
CEMBA171206_3C_CTGAAGCTATAAGTCGAATGACGTCAGGACGT	CEMBA171206_3C	CTGAAGCTATAAGTCGAATGACGTCAGGACGT	6749	5348	5325	2846	0	Endo	-24.419084599304	19.925694084366697	-5.98534166218889	7.2467448639920695
CEMBA171206_3C_CTGAAGCTATAAGTCGAGGATAACCCTATCCT	CEMBA171206_3C	CTGAAGCTATAAGTCGAGGATAACCCTATCCT	3285	3000	2991	2686	0	L6.CT	18.0530761483525	3.2570510702335094	-0.0402268320831822	-3.9431696914629
CEMBA171206_3C_CTGAAGCTATAAGTCGATAGCCTTAGGCGAAG	CEMBA171206_3C	CTGAAGCTATAAGTCGATAGCCTTAGGCGAAG	6797	6307	6283	3234	0	L23.a	-22.3659661524507	-12.423284754439699	-3.72116697353733	4.17637889506664
CEMBA171206_3C_CTGAAGCTATAAGTCGATAGCCTTCAGGACGT	CEMBA171206_3C	CTGAAGCTATAAGTCGATAGCCTTCAGGACGT	50731	45382	45250	23583	0	L5.IT.a	0.0683997244675338	-19.866522255489	5.058731063038571	6.156974169908481
CEMBA171206_3C_CTGAAGCTATAAGTCGCGAATTCCAGGCGAAG	CEMBA171206_3C	CTGAAGCTATAAGTCGCGAATTCCAGGCGAAG	2538	2373	2363	1254	0	OGC	-11.5383790581087	16.0373467715184	-12.9460572960602	-0.0213327642095969
CEMBA171206_3C_CTGAAGCTATAAGTCGGAAGTATGGGCTCTGA	CEMBA171206_3C	CTGAAGCTATAAGTCGGAAGTATGGGCTCTGA	35341	32235	32158	16839	0	L5.IT.b	-4.85922261668042	-7.410815220875221	0.48102640738986796	4.75845351091315
CEMBA171206_3C_CTGAAGCTATAAGTCGGGATACTACAGGACGT	CEMBA171206_3C	CTGAAGCTATAAGTCGGGATACTACAGGACGT	7011	6282	6263	5541	0	L23.c	-18.9260520441192	-17.401642339424697	6.53659867303279	2.6866422902248503
CEMBA171206_3C_CTGAAGCTATAAGTCGGGATACTAGTACTGAC	CEMBA171206_3C	CTGAAGCTATAAGTCGGGATACTAGTACTGAC	17920	16172	16131	12466	0	Sst_Man1a	22.284212130264002	20.8849867284393	5.9317090569407	-10.499698702374301
CEMBA171206_3C_CTGAAGCTATAAGTCGGGATACTATAATCTTA	CEMBA171206_3C	CTGAAGCTATAAGTCGGGATACTATAATCTTA	1535	1324	1319	1002	0	MGC	30.031683001261396	-1.2683753846743602	-3.5400138238483	14.8744485586272
CEMBA171206_3C_CTGAAGCTATAAGTCGGGTTAGACAGGCGAAG	CEMBA171206_3C	CTGAAGCTATAAGTCGGGTTAGACAGGCGAAG	3795	3513	3495	1801	0	OGC	-15.8548882306644	17.340225099723998	-13.854764888366999	-0.8319595547460792
CEMBA171206_3C_CTGAAGCTATAAGTCGGGTTAGACATAGAGGC	CEMBA171206_3C	CTGAAGCTATAAGTCGGGTTAGACATAGAGGC	19394	17678	17623	8906	0	NP	-26.896430132557203	8.433930734137041	1.09173292418708	-6.24463130029225
CEMBA171206_3C_CTGAAGCTATAAGTCGGGTTAGACCCTATCCT	CEMBA171206_3C	CTGAAGCTATAAGTCGGGTTAGACCCTATCCT	9146	7985	7960	4185	0	OGC	-16.3339918338538	18.8519573008981	-13.091372786696802	-3.62471850568815
CEMBA171206_3C_CTGAAGCTATAAGTCGTAAGATCCGGCTCTGA	CEMBA171206_3C	CTGAAGCTATAAGTCGTAAGATCCGGCTCTGA	20174	18711	18649	10094	0	L5.IT.b	-4.77748078164449	-8.30953611036097	0.9049075726384019	3.23262843117194
CEMBA171206_3C_CTGAAGCTATAAGTCGTAAGATCCGTACTGAC	CEMBA171206_3C	CTGAAGCTATAAGTCGTAAGATCCGTACTGAC	40035	36397	36316	19333	0	L6.CT	15.9616627638642	0.601178600583574	-1.86315213310696	-5.427409242304139
CEMBA171206_3C_CTGAAGCTATAAGTCGTCCGGTAAAGGCGAAG	CEMBA171206_3C	CTGAAGCTATAAGTCGTCCGGTAAAGGCGAAG	42585	39410	39261	19986	0	Other	-8.22393891299581	-10.138837629836699	8.32372631505761	2.1373545191472
CEMBA171206_3C_CTGAAGCTATAAGTCGTTACGACCCCTATCCT	CEMBA171206_3C	CTGAAGCTATAAGTCGTTACGACCCCTATCCT	37648	34399	34310	20447	0	L4	-11.3883040901095	-21.7507289002333	5.81069637963921	5.490287584652599
CEMBA171206_3C_CTGAAGCTATAAGTCGTTCATCCAGTACTGAC	CEMBA171206_3C	CTGAAGCTATAAGTCGTTCATCCAGTACTGAC	125706	98297	98102	48135	0	L6.IT	0.559624909095273	3.5646440656767595	-0.607495550690955	3.87404466495202
CEMBA171206_3C_CTGAAGCTATCTCAGGACTGCATAATAGAGGC	CEMBA171206_3C	CTGAAGCTATCTCAGGACTGCATAATAGAGGC	10103	9298	9272	6806	0	L6.CT	12.421988287892999	1.69899923063867	-1.02733911004546	-4.598110934007821
CEMBA171206_3C_CTGAAGCTATCTCAGGACTGCATACCTATCCT	CEMBA171206_3C	CTGAAGCTATCTCAGGACTGCATACCTATCCT	2372	2030	2017	1513	0	OGC	-7.897307609608	14.353217406449499	-12.2892535933479	-0.736116835427221
CEMBA171206_3C_CTGAAGCTATCTCAGGCCTAGAGTGTACTGAC	CEMBA171206_3C	CTGAAGCTATCTCAGGCCTAGAGTGTACTGAC	28093	25315	25256	17942	0	L4	-8.35122134154535	-18.033071511907497	5.712814886593231	5.76065194772182
CEMBA171206_3C_CTGAAGCTATCTCAGGCTAAGCCTCCTATCCT	CEMBA171206_3C	CTGAAGCTATCTCAGGCTAAGCCTCCTATCCT	3617	3128	3124	2556	0	L4	-5.5226909250505996	-23.1446278789148	4.2611114061015	3.48191948272625
CEMBA171206_3C_CTGAAGCTATCTCAGGCTCTCTATAGGCGAAG	CEMBA171206_3C	CTGAAGCTATCTCAGGCTCTCTATAGGCGAAG	1753	1618	1614	1114	0	OGC	-22.0132710190035	11.1849568036093	-13.259687129235198	-0.210866974460589
CEMBA171206_3C_CTGAAGCTATCTCAGGCTCTCTATATAGAGGC	CEMBA171206_3C	CTGAAGCTATCTCAGGCTCTCTATATAGAGGC	6306	5817	5809	4016	0	ASC	17.1865834485926	-19.932691290999998	-7.084035805562969	-1.1586567308721598
CEMBA171206_3C_CTGAAGCTATCTCAGGCTCTCTATGGCTCTGA	CEMBA171206_3C	CTGAAGCTATCTCAGGCTCTCTATGGCTCTGA	26388	24119	24071	16448	0	L23.b	-10.888344239451099	-6.325012218101059	8.25880195570037	3.09427346643156
CEMBA171206_3C_CTGAAGCTATCTCAGGGAGCCTTATATAGCCT	CEMBA171206_3C	CTGAAGCTATCTCAGGGAGCCTTATATAGCCT	5349	5057	5037	3806	0	L23.c	-16.6148292777212	-11.381269133454799	5.80649034455515	1.5403989399283702
CEMBA171206_3C_CTGAAGCTATCTCAGGGCGTAAGACAGGACGT	CEMBA171206_3C	CTGAAGCTATCTCAGGGCGTAAGACAGGACGT	2172	1432	1420	1059	0	Other	21.1647027557768	10.1862622240795	-5.376684643815769	5.5770870018322
CEMBA171206_3C_CTGAAGCTATCTCAGGGTAAGGAGGGCTCTGA	CEMBA171206_3C	CTGAAGCTATCTCAGGGTAAGGAGGGCTCTGA	3306	2938	2931	2181	0	ASC	18.4767974688238	-13.383491358673801	-6.741012176089571	0.5141935037292029
CEMBA171206_3C_CTGAAGCTATCTCAGGTATCCTCTTATAGCCT	CEMBA171206_3C	CTGAAGCTATCTCAGGTATCCTCTTATAGCCT	17312	15946	15922	11594	0	ASC	14.622060228891302	-13.095164312660101	-6.8402630920301295	-3.42270260286722
CEMBA171206_3C_CTGAAGCTATCTCAGGTCGACTAGCCTATCCT	CEMBA171206_3C	CTGAAGCTATCTCAGGTCGACTAGCCTATCCT	11258	9882	9859	7518	0	L4	3.00028548365039	-26.8112628147611	3.83889071018106	5.27854780207107
CEMBA171206_3C_CTGAAGCTATCTCAGGTCGACTAGTATAGCCT	CEMBA171206_3C	CTGAAGCTATCTCAGGTCGACTAGTATAGCCT	8704	7981	7961	6195	0	L6.CT	12.2934938597824	3.9293449085994796	-0.8032518520365269	-4.12376201512415
CEMBA171206_3C_CTGAAGCTATCTCAGGTTCTAGCTCAGGACGT	CEMBA171206_3C	CTGAAGCTATCTCAGGTTCTAGCTCAGGACGT	27072	21793	21732	15944	0	Sst_Chrna2_Myh8	21.8019476557539	17.9948723897953	5.98810090889663	-10.558121951005301
CEMBA171206_3C_CTGAAGCTATGCGCAGAAGGAGTACCTATCCT	CEMBA171206_3C	CTGAAGCTATGCGCAGAAGGAGTACCTATCCT	13809	12327	12290	9434	0	L5.IT.b	-1.84904702401049	-2.5229880726750498	0.6100231740674289	3.6572659086293196
CEMBA171206_3C_CTGAAGCTATGCGCAGAAGGCTATCCTATCCT	CEMBA171206_3C	CTGAAGCTATGCGCAGAAGGCTATCCTATCCT	8576	7556	7530	5752	0	L23.c	-14.0931122902142	-20.122877711654898	6.11457887196594	3.30684897576819
CEMBA171206_3C_CTGAAGCTATGCGCAGACTGCATAATAGAGGC	CEMBA171206_3C	CTGAAGCTATGCGCAGACTGCATAATAGAGGC	8078	7530	7504	5626	0	L23.b	-19.741420287023	2.2292193442228903	6.537474169279621	1.96623292505631
CEMBA171206_3C_CTGAAGCTATGCGCAGACTGCATACCTATCCT	CEMBA171206_3C	CTGAAGCTATGCGCAGACTGCATACCTATCCT	10163	9060	9037	7030	0	L4	-2.7786805267997403	-21.8654308338203	5.02331194073472	4.868380472929269
CEMBA171206_3C_CTGAAGCTATGCGCAGATCTGAGTAGGCGAAG	CEMBA171206_3C	CTGAAGCTATGCGCAGATCTGAGTAGGCGAAG	5698	5340	5326	3875	0	Pv_Tac1	11.1281257336537	31.875660264250897	4.744656720945049	-10.2480188947703
CEMBA171206_3C_CTGAAGCTATGCGCAGCCTAGAGTCAGGACGT	CEMBA171206_3C	CTGAAGCTATGCGCAGCCTAGAGTCAGGACGT	37353	32403	32340	24415	0	Sst_Chrna2_Myh8	16.624496598155503	16.912702014890698	6.1130801175158505	-11.258997234802699
CEMBA171206_3C_CTGAAGCTATGCGCAGCTAAGCCTGTACTGAC	CEMBA171206_3C	CTGAAGCTATGCGCAGCTAAGCCTGTACTGAC	74863	68591	68463	51341	0	L5.PT	27.0539538792412	8.950536810903131	10.7205116281609	-5.20529399374745
CEMBA171206_3C_CTGAAGCTATGCGCAGCTCTCTATGGCTCTGA	CEMBA171206_3C	CTGAAGCTATGCGCAGCTCTCTATGGCTCTGA	9011	8178	8152	5730	0	L4	-6.91469175828248	-27.6915241015864	4.8173550709508	4.72730909822464
CEMBA171206_3C_CTGAAGCTATGCGCAGGCGTAAGAATAGAGGC	CEMBA171206_3C	CTGAAGCTATGCGCAGGCGTAAGAATAGAGGC	2825	2578	2572	1952	0	OGC	-10.922564462092302	21.294896174765	-13.127584148745301	0.0303877968535909
CEMBA171206_3C_CTGAAGCTATGCGCAGGTAAGGAGAGGCGAAG	CEMBA171206_3C	CTGAAGCTATGCGCAGGTAAGGAGAGGCGAAG	4808	4486	4467	3358	0	L23.a	-12.1679873483406	-4.99104501411951	6.265680817057589	1.84475798556095
CEMBA171206_3C_CTGAAGCTATGCGCAGGTAAGGAGCAGGACGT	CEMBA171206_3C	CTGAAGCTATGCGCAGGTAAGGAGCAGGACGT	10933	9739	9717	7270	0	L4	-6.6463574942912995	-27.8649099242234	4.85830132110907	5.2968722588788895
CEMBA171206_3C_CTGAAGCTATGCGCAGGTAAGGAGGGCTCTGA	CEMBA171206_3C	CTGAAGCTATGCGCAGGTAAGGAGGGCTCTGA	4420	3880	3868	2967	0	OPC	-7.555503626851441	31.4284160410186	-7.74971447790525	-9.28873750738833
CEMBA171206_3C_CTGAAGCTATGCGCAGTATCCTCTCCTATCCT	CEMBA171206_3C	CTGAAGCTATGCGCAGTATCCTCTCCTATCCT	2401	2015	2004	1569	0	OGC	-14.9689122841557	19.129215264356	-13.266378786963902	-0.513935593080292
CEMBA171206_3C_CTGAAGCTATGCGCAGTCGACTAGCCTATCCT	CEMBA171206_3C	CTGAAGCTATGCGCAGTCGACTAGCCTATCCT	3931	3496	3486	2685	0	OGC	-8.72941777808677	10.2941301253965	-13.2255885005831	-2.10607537151761
CEMBA171206_3C_CTGAAGCTATGCGCAGTCGACTAGGTACTGAC	CEMBA171206_3C	CTGAAGCTATGCGCAGTCGACTAGGTACTGAC	14361	13101	13066	9706	0	L5.IT.a	3.0515779248980297	-16.8620417169012	2.8132938792963498	5.285933835413299
CEMBA171206_3C_CTGAAGCTATGCGCAGTTATGCGACAGGACGT	CEMBA171206_3C	CTGAAGCTATGCGCAGTTATGCGACAGGACGT	19027	16901	16874	12630	0	ASC	12.7770520986951	-14.925547168739998	-6.835452791376589	-3.43459590928248
CEMBA171206_3C_CTGAAGCTATGCGCAGTTATGCGAGGCTCTGA	CEMBA171206_3C	CTGAAGCTATGCGCAGTTATGCGAGGCTCTGA	21907	20503	20450	15452	0	L5.IT.b	-0.49170743293668895	-9.167900047658241	0.262389867729101	4.18694975101484
CEMBA171206_3C_CTGAAGCTATGCGCAGTTCTAGCTAGGCGAAG	CEMBA171206_3C	CTGAAGCTATGCGCAGTTCTAGCTAGGCGAAG	6648	6027	6010	4506	0	L6.CT	14.0013533798545	0.7708071289637959	-0.136315973982643	-4.52828221185453
CEMBA171206_3C_CTGAAGCTATGCGCAGTTCTAGCTGGCTCTGA	CEMBA171206_3C	CTGAAGCTATGCGCAGTTCTAGCTGGCTCTGA	7697	6875	6848	5278	0	L5.IT.a	4.57990980171551	-14.2637970590975	2.4753320146018702	4.535701856760901
CEMBA171206_3C_CTGAAGCTATGCGCAGTTCTAGCTGTACTGAC	CEMBA171206_3C	CTGAAGCTATGCGCAGTTCTAGCTGTACTGAC	8406	7469	7450	5568	0	L4	-7.995838616970871	-19.1622449490165	5.29101681654416	4.71023537476071
CEMBA171206_3C_CTGAAGCTCAAGTTCAAACGAACGATAGAGGC	CEMBA171206_3C	CTGAAGCTCAAGTTCAAACGAACGATAGAGGC	31463	28917	28848	14543	0	NP	-26.506076918681998	9.099206855193401	0.9523452550021899	-6.45876464440612
CEMBA171206_3C_CTGAAGCTCAAGTTCAAATGACGTGTACTGAC	CEMBA171206_3C	CTGAAGCTCAAGTTCAAATGACGTGTACTGAC	21682	19593	19547	9923	0	ASC	14.209775445016199	-9.42442989184431	-6.81586661244353	-3.19644680421057
CEMBA171206_3C_CTGAAGCTCAAGTTCAAGGATAACCCTATCCT	CEMBA171206_3C	CTGAAGCTCAAGTTCAAGGATAACCCTATCCT	54734	50356	50237	26097	0	L6.IT	-2.7264621990712796	5.97944282750941	-0.424504013052118	2.98452774890427
CEMBA171206_3C_CTGAAGCTCAAGTTCAAGGATAACGGCTCTGA	CEMBA171206_3C	CTGAAGCTCAAGTTCAAGGATAACGGCTCTGA	36108	33443	33348	17651	0	L6.CT	11.041054910294198	1.30099641299513	-1.84320555350591	-5.56539211342203
CEMBA171206_3C_CTGAAGCTCAAGTTCAATAGCCTTAGGCGAAG	CEMBA171206_3C	CTGAAGCTCAAGTTCAATAGCCTTAGGCGAAG	25789	24081	24022	12003	0	L5.IT.b	4.20216404713706	-10.9311784745137	1.02403319622404	4.8663705840145495
CEMBA171206_3C_CTGAAGCTCAAGTTCAATAGCCTTATAGAGGC	CEMBA171206_3C	CTGAAGCTCAAGTTCAATAGCCTTATAGAGGC	16169	15031	15012	7230	0	OGC	-14.9365569069054	18.6324982510615	-13.0633361700798	-5.0495130327308795
CEMBA171206_3C_CTGAAGCTCAAGTTCAATAGCCTTCAGGACGT	CEMBA171206_3C	CTGAAGCTCAAGTTCAATAGCCTTCAGGACGT	30840	27593	27513	14219	0	L5.PT	25.6338871496681	14.1948010793765	9.87926399972487	-5.191610935714039
CEMBA171206_3C_CTGAAGCTCAAGTTCAATTCGTTGCAGGACGT	CEMBA171206_3C	CTGAAGCTCAAGTTCAATTCGTTGCAGGACGT	13061	11361	11346	6684	0	OGC	-9.29795201010468	19.003204011996502	-12.9628480405849	-4.97548234504739
CEMBA171206_3C_CTGAAGCTCAAGTTCAATTCGTTGGGCTCTGA	CEMBA171206_3C	CTGAAGCTCAAGTTCAATTCGTTGGGCTCTGA	2997	2655	2653	1539	0	ASC	15.1861067093034	-9.25114431936726	-6.95683527709359	1.5393571990711399
CEMBA171206_3C_CTGAAGCTCAAGTTCACGAATTCCCCTATCCT	CEMBA171206_3C	CTGAAGCTCAAGTTCACGAATTCCCCTATCCT	41729	37449	37369	21349	0	L4	-6.4448775409537395	-24.1031633608565	5.56199213016879	6.19874791284467
CEMBA171206_3C_CTGAAGCTCAAGTTCATAAGATCCATAGAGGC	CEMBA171206_3C	CTGAAGCTCAAGTTCATAAGATCCATAGAGGC	11639	10607	10583	5283	0	Smc	15.318158052786501	-27.6134712935505	-6.90175364336936	7.30432041477026
CEMBA171206_3C_CTGAAGCTCAAGTTCATCCGGTAACAGGACGT	CEMBA171206_3C	CTGAAGCTCAAGTTCATCCGGTAACAGGACGT	7533	6271	6258	3194	0	MGC	24.3787693252903	-0.21936986685089602	-1.90207384904626	14.682406267750899
CEMBA171206_3C_CTGAAGCTCAAGTTCATGCCTTACCCTATCCT	CEMBA171206_3C	CTGAAGCTCAAGTTCATGCCTTACCCTATCCT	42454	39312	39215	20513	0	L23.a	-16.7857525636106	-6.9210254756017004	8.57646037018344	1.2308511990305802
CEMBA171206_3C_CTGAAGCTCAAGTTCATTCATCCAATAGAGGC	CEMBA171206_3C	CTGAAGCTCAAGTTCATTCATCCAATAGAGGC	19731	18254	18227	9645	0	L6.CT	11.551782024100499	2.6098973132027594	-1.4304707637385499	-4.7503778841965
CEMBA171206_3C_CTGAAGCTCAAGTTCATTGGAAGTATAGAGGC	CEMBA171206_3C	CTGAAGCTCAAGTTCATTGGAAGTATAGAGGC	9214	8552	8529	4802	0	L6.IT	0.927203567138211	1.7683350864493002	0.681280470640419	2.03591904030273
CEMBA171206_3C_CTGAAGCTCAGAACTGAACGAACGTAATCTTA	CEMBA171206_3C	CTGAAGCTCAGAACTGAACGAACGTAATCTTA	36272	32866	32774	16543	0	Pv_Ntf3_Trim63	11.1317064873203	22.626558206522997	6.0113747810621705	-11.563607920629499
CEMBA171206_3C_CTGAAGCTCAGAACTGAAGAGATGATAGAGGC	CEMBA171206_3C	CTGAAGCTCAGAACTGAAGAGATGATAGAGGC	14330	13029	12993	6579	0	Lamp5_Ndnf	6.09057076099342	15.00252039526	5.572318383772429	-6.7634743377565805
CEMBA171206_3C_CTGAAGCTCAGAACTGAAGAGATGCAGGACGT	CEMBA171206_3C	CTGAAGCTCAGAACTGAAGAGATGCAGGACGT	8676	7017	6988	3687	0	MGC	31.1759449983438	-1.9001419050201003	-1.6218337313108602	15.033132934051599
CEMBA171206_3C_CTGAAGCTCAGAACTGAATGACGTGGCTCTGA	CEMBA171206_3C	CTGAAGCTCAGAACTGAATGACGTGGCTCTGA	35465	33118	33007	16740	0	L6.IT	-4.4680519529294696	-3.9690869258847004	0.18790401374848198	3.4557041391929304
CEMBA171206_3C_CTGAAGCTCAGAACTGAATGACGTGTACTGAC	CEMBA171206_3C	CTGAAGCTCAGAACTGAATGACGTGTACTGAC	21188	19615	19532	9710	0	L23.b	-15.426356669565001	-2.1741572145441004	7.19391806165583	2.42016940210617
CEMBA171206_3C_CTGAAGCTCAGAACTGATTCGTTGAGGCGAAG	CEMBA171206_3C	CTGAAGCTCAGAACTGATTCGTTGAGGCGAAG	13743	12847	12809	6407	0	L5.PT	25.1671542443127	11.0861821547894	9.882102571188812	-4.822589336729799
CEMBA171206_3C_CTGAAGCTCAGAACTGATTCGTTGGGCTCTGA	CEMBA171206_3C	CTGAAGCTCAGAACTGATTCGTTGGGCTCTGA	13709	12467	12424	6424	0	Sst_Stk33	20.7417710723805	19.5554644358392	4.891370571626821	-9.87352521496427
CEMBA171206_3C_CTGAAGCTCAGAACTGATTCGTTGTATAGCCT	CEMBA171206_3C	CTGAAGCTCAGAACTGATTCGTTGTATAGCCT	13696	12683	12650	6469	0	OGC	-10.2243672775212	10.9040425859653	-13.037129216746399	-4.8787877307408705
CEMBA171206_3C_CTGAAGCTCAGAACTGGGATACTAAGGCGAAG	CEMBA171206_3C	CTGAAGCTCAGAACTGGGATACTAAGGCGAAG	5004	4552	4537	2347	0	Sst_Man1a	18.4527558751259	20.3426017916035	4.3260553616439505	-9.12631264811465
CEMBA171206_3C_CTGAAGCTCAGAACTGGGTTAGACCAGGACGT	CEMBA171206_3C	CTGAAGCTCAGAACTGGGTTAGACCAGGACGT	20725	17665	17592	9542	0	L4	-10.004681043427599	-23.6308565000643	5.50979063975371	5.07076424014739
CEMBA171206_3C_CTGAAGCTCAGAACTGGGTTAGACTAATCTTA	CEMBA171206_3C	CTGAAGCTCAGAACTGGGTTAGACTAATCTTA	19116	17357	17304	9023	0	L5.IT.b	4.55065017807821	-13.5541382162078	1.8321277680435601	4.7448709900098605
CEMBA171206_3C_CTGAAGCTCAGAACTGTCCGGTAAAGGCGAAG	CEMBA171206_3C	CTGAAGCTCAGAACTGTCCGGTAAAGGCGAAG	13742	12492	12464	6349	0	L5.IT.a	2.70345833259807	-14.9763205871436	2.2299642336252403	5.26378628562254
CEMBA171206_3C_CTGAAGCTCAGAACTGTCCGGTAAGTACTGAC	CEMBA171206_3C	CTGAAGCTCAGAACTGTCCGGTAAGTACTGAC	8462	7682	7660	3919	0	OGC	-14.5038737105724	16.05078134632	-13.4504005596674	-3.0633931154047502
CEMBA171206_3C_CTGAAGCTCAGAACTGTCCGGTAATAATCTTA	CEMBA171206_3C	CTGAAGCTCAGAACTGTCCGGTAATAATCTTA	22697	19394	19356	9777	0	OPC	-0.8214209213554141	25.122238445054602	-8.96137670310595	-9.6257392033085
CEMBA171206_3C_CTGAAGCTCAGAACTGTGCCTTACATAGAGGC	CEMBA171206_3C	CTGAAGCTCAGAACTGTGCCTTACATAGAGGC	14814	13564	13524	6853	0	L4	-12.3292125087636	-25.8735536823259	5.540815109836039	4.707214066216459
CEMBA171206_3C_CTGAAGCTCAGAACTGTTACGACCCAGGACGT	CEMBA171206_3C	CTGAAGCTCAGAACTGTTACGACCCAGGACGT	24078	21965	21914	10819	0	ASC	12.6177476339107	-11.1017104020925	-6.80556032383387	-3.15399159209431
CEMBA171206_3C_CTGAAGCTCAGAACTGTTACGACCTAATCTTA	CEMBA171206_3C	CTGAAGCTCAGAACTGTTACGACCTAATCTTA	23366	21770	21720	11028	0	L23.a	-17.616954753211	-8.40611763106162	7.736535578076951	2.0241584699686204
CEMBA171206_3C_CTGAAGCTCAGAACTGTTCATCCACAGGACGT	CEMBA171206_3C	CTGAAGCTCAGAACTGTTCATCCACAGGACGT	25600	22163	22089	11467	0	L4	-9.983011556832581	-23.929381853063102	5.702929077691059	5.62388510540676
CEMBA171206_3C_CTGAAGCTCCTAAGACAAGGAGTAATAGAGGC	CEMBA171206_3C	CTGAAGCTCCTAAGACAAGGAGTAATAGAGGC	15895	14472	14440	10519	0	L4	-8.666526713796848	-21.6313598684836	5.56122233423422	5.139021171075309
CEMBA171206_3C_CTGAAGCTCCTAAGACAAGGAGTACCTATCCT	CEMBA171206_3C	CTGAAGCTCCTAAGACAAGGAGTACCTATCCT	15862	14133	14097	10739	0	L5.IT.b	5.25053979548722	-8.740741816830809	0.96067474358931	4.3287473263228
CEMBA171206_3C_CTGAAGCTCCTAAGACAAGGCTATCCTATCCT	CEMBA171206_3C	CTGAAGCTCCTAAGACAAGGCTATCCTATCCT	15054	12991	12944	9500	0	L6.IT	-5.63605517038039	-6.058354951086231	0.617857002937732	3.5290256920309298
CEMBA171206_3C_CTGAAGCTCCTAAGACATCTGAGTATAGAGGC	CEMBA171206_3C	CTGAAGCTCCTAAGACATCTGAGTATAGAGGC	1743	1526	1520	1094	0	OGC	-10.982930074175599	16.3816143512038	-12.3504626655665	-0.21015037499034195
CEMBA171206_3C_CTGAAGCTCCTAAGACATCTGAGTGGCTCTGA	CEMBA171206_3C	CTGAAGCTCCTAAGACATCTGAGTGGCTCTGA	1950	1790	1785	1330	0	OGC	-20.4206574534282	14.601908088649699	-12.546312793945	-0.394077358360177
CEMBA171206_3C_CTGAAGCTCCTAAGACCCTAGAGTCCTATCCT	CEMBA171206_3C	CTGAAGCTCCTAAGACCCTAGAGTCCTATCCT	23595	20516	20452	14924	0	Lamp5_Mettl21e	-10.6589349620773	5.45868839696396	6.3011187729164	-6.92230626098343
CEMBA171206_3C_CTGAAGCTCCTAAGACCCTAGAGTTAATCTTA	CEMBA171206_3C	CTGAAGCTCCTAAGACCCTAGAGTTAATCTTA	9546	8694	8674	6193	0	L5.IT.a	7.670767087756571	-22.7537624156764	2.90624701274558	4.86461625140914
CEMBA171206_3C_CTGAAGCTCCTAAGACCGTCTAATGTACTGAC	CEMBA171206_3C	CTGAAGCTCCTAAGACCGTCTAATGTACTGAC	16141	14614	14558	10665	0	L5.IT.a	3.04156559362463	-14.9702202554358	2.11788186220213	5.14654854841055
CEMBA171206_3C_CTGAAGCTCCTAAGACCTAAGCCTCAGGACGT	CEMBA171206_3C	CTGAAGCTCCTAAGACCTAAGCCTCAGGACGT	16326	14367	14328	10666	0	L23.c	-15.232607130841599	-15.560112932373901	7.50448597709409	2.8518343623956097
CEMBA171206_3C_CTGAAGCTCCTAAGACGAGCCTTATAATCTTA	CEMBA171206_3C	CTGAAGCTCCTAAGACGAGCCTTATAATCTTA	13486	12251	12211	8702	0	L23.c	-14.1774592800101	-14.3225044975579	7.04898467269904	2.6295604822677996
CEMBA171206_3C_CTGAAGCTCCTAAGACTATCCTCTATAGAGGC	CEMBA171206_3C	CTGAAGCTCCTAAGACTATCCTCTATAGAGGC	24145	22475	22416	15915	0	L23.c	-12.5584608532273	-11.392712870977302	7.97373059261991	2.8876115162261597
CEMBA171206_3C_CTGAAGCTCCTAAGACTCGACTAGTATAGCCT	CEMBA171206_3C	CTGAAGCTCCTAAGACTCGACTAGTATAGCCT	1568	1422	1422	1151	0	ASC	14.519981054542699	-9.56767335673951	-7.444207012537531	1.60694553896306
CEMBA171206_3C_CTGAAGCTCCTAAGACTTATGCGACAGGACGT	CEMBA171206_3C	CTGAAGCTCCTAAGACTTATGCGACAGGACGT	6118	5253	5231	3837	0	ASC	15.229414270482302	-17.287690849327	-7.169442607470519	-0.690944051079755
CEMBA171206_3C_CTGAAGCTCCTAAGACTTCTAGCTCCTATCCT	CEMBA171206_3C	CTGAAGCTCCTAAGACTTCTAGCTCCTATCCT	7453	5845	5825	4461	0	OGC	-10.0356541905521	17.0973478976018	-13.359252019168801	-3.77221060719917
CEMBA171206_3C_CTGAAGCTCGAGGCTGAAGGCTATCCTATCCT	CEMBA171206_3C	CTGAAGCTCGAGGCTGAAGGCTATCCTATCCT	9022	7779	7760	5744	0	L6.CT	8.60566616181975	7.698811067204749	-1.07227514030744	-3.7307358647636604
CEMBA171206_3C_CTGAAGCTCGAGGCTGATCTGAGTCAGGACGT	CEMBA171206_3C	CTGAAGCTCGAGGCTGATCTGAGTCAGGACGT	14066	12674	12642	9313	0	Lamp5_Arhgdib	3.3007502595762097	19.896703545898603	6.07544648892546	-6.47852538439796
CEMBA171206_3C_CTGAAGCTCGAGGCTGCCTAGAGTCCTATCCT	CEMBA171206_3C	CTGAAGCTCGAGGCTGCCTAGAGTCCTATCCT	7807	6974	6945	5191	0	L23.a	-29.694849897082	-12.4240549075142	7.380720865439531	0.16415262911470802
CEMBA171206_3C_CTGAAGCTCGAGGCTGCGTCTAATGTACTGAC	CEMBA171206_3C	CTGAAGCTCGAGGCTGCGTCTAATGTACTGAC	10399	9566	9522	7083	0	L23.a	-28.0601063335394	-9.44848348753839	7.68933409183268	0.32309599549687607
CEMBA171206_3C_CTGAAGCTCGAGGCTGCGTCTAATTAATCTTA	CEMBA171206_3C	CTGAAGCTCGAGGCTGCGTCTAATTAATCTTA	21286	19127	19080	13962	0	L23.a	-30.7325427590967	-6.02309201798872	8.18737895418544	0.8143710991931759
CEMBA171206_3C_CTGAAGCTCGAGGCTGCTAAGCCTGGCTCTGA	CEMBA171206_3C	CTGAAGCTCGAGGCTGCTAAGCCTGGCTCTGA	1468	1329	1328	1038	0	MGC	30.7880234390526	-1.49076945044166	-3.416684806808	15.209410407000899
CEMBA171206_3C_CTGAAGCTCGAGGCTGGAGCCTTAAGGCGAAG	CEMBA171206_3C	CTGAAGCTCGAGGCTGGAGCCTTAAGGCGAAG	1827	1401	1387	1034	0	Other	21.0702991611771	11.1536278637079	-5.43067873794201	5.65259543840135
CEMBA171206_3C_CTGAAGCTCGAGGCTGGCGTAAGATATAGCCT	CEMBA171206_3C	CTGAAGCTCGAGGCTGGCGTAAGATATAGCCT	15170	14023	13997	10595	0	Sst_Man1a	22.733555062028497	19.265560587167197	5.786326949631669	-10.261832324137599
CEMBA171206_3C_CTGAAGCTCGAGGCTGGTAAGGAGAGGCGAAG	CEMBA171206_3C	CTGAAGCTCGAGGCTGGTAAGGAGAGGCGAAG	8490	7801	7775	5947	0	L5.IT.b	-0.10952629419675501	-6.25262520819559	1.7184966618004098	3.35882608850415
CEMBA171206_3C_CTGAAGCTCGAGGCTGGTAAGGAGCCTATCCT	CEMBA171206_3C	CTGAAGCTCGAGGCTGGTAAGGAGCCTATCCT	8054	7230	7205	5488	0	L23.c	-18.3720028873663	-15.321282828273802	6.43224657818368	1.7960977239409501
CEMBA171206_3C_CTGAAGCTCGAGGCTGTCGACTAGCAGGACGT	CEMBA171206_3C	CTGAAGCTCGAGGCTGTCGACTAGCAGGACGT	1687	1473	1472	1437	0	L23.b	-12.328799025297	-5.8503131755769004	4.080990352798961	1.9162071334014
CEMBA171206_3C_CTGAAGCTCGAGGCTGTCTCTCCGCAGGACGT	CEMBA171206_3C	CTGAAGCTCGAGGCTGTCTCTCCGCAGGACGT	8445	7617	7595	6027	0	L23.c	-13.9749525887574	-19.091696736187398	6.044800850680001	3.37150288288409
CEMBA171206_3C_CTGAAGCTCGAGGCTGTTATGCGACAGGACGT	CEMBA171206_3C	CTGAAGCTCGAGGCTGTTATGCGACAGGACGT	14509	12771	12748	9259	0	MGC	23.0227974314617	1.9407502880518899	-1.0159234172543101	14.8621103627142
CEMBA171206_3C_CTGAAGCTCGAGGCTGTTATGCGAGTACTGAC	CEMBA171206_3C	CTGAAGCTCGAGGCTGTTATGCGAGTACTGAC	2479	2238	2235	1646	0	OGC	-15.5815953435251	20.628123981437	-13.201558220776802	-0.787073450114141
CEMBA171206_3C_CTGAAGCTCGAGGCTGTTCTAGCTCCTATCCT	CEMBA171206_3C	CTGAAGCTCGAGGCTGTTCTAGCTCCTATCCT	31725	26064	26021	19246	0	L4	-6.20441387898062	-23.409518023288	5.45476334354776	6.00630968999481
CEMBA171206_3C_CTGAAGCTCGAGGCTGTTCTAGCTTAATCTTA	CEMBA171206_3C	CTGAAGCTCGAGGCTGTTCTAGCTTAATCTTA	7955	6936	6907	4965	0	L6.CT	12.195932623769698	7.37692781112047	-0.645822097637758	-4.09597068498344
CEMBA171206_3C_CTGAAGCTCGATCAGTAAGGAGTAAGGCGAAG	CEMBA171206_3C	CTGAAGCTCGATCAGTAAGGAGTAAGGCGAAG	7969	7416	7397	5522	0	L5.IT.b	3.32796848918526	-9.45832880083826	1.3144701625542	3.78323060833678
CEMBA171206_3C_CTGAAGCTCGATCAGTAAGGAGTACCTATCCT	CEMBA171206_3C	CTGAAGCTCGATCAGTAAGGAGTACCTATCCT	7998	7009	6977	5185	0	L4	1.1882377611363202	-30.068848708014198	4.18760139812799	4.84417347112164
CEMBA171206_3C_CTGAAGCTCGATCAGTAAGGAGTATAATCTTA	CEMBA171206_3C	CTGAAGCTCGATCAGTAAGGAGTATAATCTTA	16746	15144	15105	11000	0	L4	-4.9822667654762505	-23.150409907823896	5.14315314256037	5.80810891283408
CEMBA171206_3C_CTGAAGCTCGATCAGTACTGCATAATAGAGGC	CEMBA171206_3C	CTGAAGCTCGATCAGTACTGCATAATAGAGGC	1941	1690	1683	1257	0	MGC	29.8283029422434	0.585517480311329	-3.62528796449337	15.094833281594699
CEMBA171206_3C_CTGAAGCTCGATCAGTACTGCATACAGGACGT	CEMBA171206_3C	CTGAAGCTCGATCAGTACTGCATACAGGACGT	14774	12890	12852	9688	0	L23.c	-19.004755527396398	-16.8906412572208	8.23972455367509	2.04871228631913
CEMBA171206_3C_CTGAAGCTCGATCAGTACTGCATACCTATCCT	CEMBA171206_3C	CTGAAGCTCGATCAGTACTGCATACCTATCCT	27726	24578	24515	18301	0	L23.b	-9.71397968386756	-1.3653683171046103	8.01978028955862	3.34315731086344
CEMBA171206_3C_CTGAAGCTCGATCAGTACTGCATAGGCTCTGA	CEMBA171206_3C	CTGAAGCTCGATCAGTACTGCATAGGCTCTGA	5897	5338	5324	3972	0	ASC	20.981759486269898	-15.718991791693302	-7.196275330072041	-1.00312283845499
CEMBA171206_3C_CTGAAGCTCGATCAGTCCTAGAGTATAGAGGC	CEMBA171206_3C	CTGAAGCTCGATCAGTCCTAGAGTATAGAGGC	25037	23108	23056	15878	0	L6.IT	-2.19323853446078	4.10448215817517	-0.10575058797616901	2.70364511496889
CEMBA171206_3C_CTGAAGCTCGATCAGTCCTAGAGTCCTATCCT	CEMBA171206_3C	CTGAAGCTCGATCAGTCCTAGAGTCCTATCCT	5212	3481	3459	2478	0	Other	20.922913581274198	10.2456479863954	-5.55421706449683	5.76070727228641
CEMBA171206_3C_CTGAAGCTCGATCAGTCCTAGAGTTAATCTTA	CEMBA171206_3C	CTGAAGCTCGATCAGTCCTAGAGTTAATCTTA	4299	3790	3771	2673	0	Vip_Hcls1	7.7859493742924295	14.3593250804496	5.26734636805685	-7.22826987358974
CEMBA171206_3C_CTGAAGCTCGATCAGTCGTCTAATGGCTCTGA	CEMBA171206_3C	CTGAAGCTCGATCAGTCGTCTAATGGCTCTGA	4374	4008	3989	2980	0	L5.PT	28.0225586475554	12.650874433414	9.443853345929881	-4.658182712193581
CEMBA171206_3C_CTGAAGCTCGATCAGTCTAAGCCTCAGGACGT	CEMBA171206_3C	CTGAAGCTCGATCAGTCTAAGCCTCAGGACGT	50910	44541	44445	33906	0	L23.a	-10.4383313672853	-8.990358720002689	8.908008316835481	2.80101614634228
CEMBA171206_3C_CTGAAGCTCGATCAGTCTAAGCCTGTACTGAC	CEMBA171206_3C	CTGAAGCTCGATCAGTCTAAGCCTGTACTGAC	5454	4903	4895	3659	0	L4	-11.003461287163699	-27.8696805466085	5.40755961931849	4.2559999410709395
CEMBA171206_3C_CTGAAGCTCGATCAGTCTCTCTATAGGCGAAG	CEMBA171206_3C	CTGAAGCTCGATCAGTCTCTCTATAGGCGAAG	4189	3877	3855	2669	0	L23.b	-8.22005330694252	-0.583218553729202	5.476684144081299	1.9663420819797
CEMBA171206_3C_CTGAAGCTCGATCAGTCTCTCTATTATAGCCT	CEMBA171206_3C	CTGAAGCTCGATCAGTCTCTCTATTATAGCCT	12562	11648	11623	7906	0	OGC	-9.748519516556211	16.9013167236262	-12.884618176226802	-5.18575359397439
CEMBA171206_3C_CTGAAGCTCGATCAGTGCGTAAGACCTATCCT	CEMBA171206_3C	CTGAAGCTCGATCAGTGCGTAAGACCTATCCT	4768	3820	3810	2784	0	Endo	-21.4022325212056	23.1658731214311	-6.093207551946301	7.21716137966505
CEMBA171206_3C_CTGAAGCTCGATCAGTGCGTAAGATAATCTTA	CEMBA171206_3C	CTGAAGCTCGATCAGTGCGTAAGATAATCTTA	14768	13806	13760	9849	0	L5.IT.b	2.55660770933534	-8.71508253089487	0.9506385861355171	4.19499684184778
CEMBA171206_3C_CTGAAGCTCGATCAGTTATCCTCTTAATCTTA	CEMBA171206_3C	CTGAAGCTCGATCAGTTATCCTCTTAATCTTA	8615	7786	7761	5649	0	L6.IT	-6.38191543380566	0.7662067776745699	1.2822161532243301	2.70460047681257
CEMBA171206_3C_CTGAAGCTCGATCAGTTCGACTAGCAGGACGT	CEMBA171206_3C	CTGAAGCTCGATCAGTTCGACTAGCAGGACGT	47874	41845	41760	31224	0	L5.IT.a	2.51637891408242	-18.027055697077103	3.57441814835706	6.30552844720562
CEMBA171206_3C_CTGAAGCTCGATCAGTTCGACTAGCCTATCCT	CEMBA171206_3C	CTGAAGCTCGATCAGTTCGACTAGCCTATCCT	13189	11776	11746	8865	0	L6.IT	-5.497378601402731	-1.35777193281655	0.36146746093228704	3.3914766474838
CEMBA171206_3C_CTGAAGCTCGATCAGTTTCTAGCTCCTATCCT	CEMBA171206_3C	CTGAAGCTCGATCAGTTTCTAGCTCCTATCCT	10550	9023	8990	6776	0	L6.IT	-3.6505215816114105	-3.0013715638375698	0.628723014218328	3.26192111125705
CEMBA171206_3C_CTGAAGCTCGCTTGATAACGAACGATAGAGGC	CEMBA171206_3C	CTGAAGCTCGCTTGATAACGAACGATAGAGGC	11184	10466	10434	5309	0	OGC	-8.94874075032491	17.2493192420947	-13.193224991077399	-4.52333133572085
CEMBA171206_3C_CTGAAGCTCGCTTGATAACGAACGCAGGACGT	CEMBA171206_3C	CTGAAGCTCGCTTGATAACGAACGCAGGACGT	1639	1471	1471	1453	0	Sncg	1.8148847497073501	16.0436842973981	4.87383233965407	-7.25652078900527
CEMBA171206_3C_CTGAAGCTCGCTTGATAACGAACGTAATCTTA	CEMBA171206_3C	CTGAAGCTCGCTTGATAACGAACGTAATCTTA	25262	22789	22717	11942	0	L6.CT	15.300551372339498	0.827805220213242	-1.29153051572805	-5.308212637455929
CEMBA171206_3C_CTGAAGCTCGCTTGATAAGAGATGATAGAGGC	CEMBA171206_3C	CTGAAGCTCGCTTGATAAGAGATGATAGAGGC	15283	14116	14067	7332	0	Pv_Ntf3_Trim63	12.747142434788001	25.5878821018149	4.89967069223736	-11.177823718303099
CEMBA171206_3C_CTGAAGCTCGCTTGATAAGAGATGCCTATCCT	CEMBA171206_3C	CTGAAGCTCGCTTGATAAGAGATGCCTATCCT	9887	8501	8472	4692	0	OGC	-9.263340838014368	17.6111452253965	-13.226166078706902	-3.9764039248149596
CEMBA171206_3C_CTGAAGCTCGCTTGATAAGAGATGGGCTCTGA	CEMBA171206_3C	CTGAAGCTCGCTTGATAAGAGATGGGCTCTGA	5284	4710	4689	2574	0	MGC	27.8629340480866	-0.19460928014084	-2.07777252492686	14.6707643919899
CEMBA171206_3C_CTGAAGCTCGCTTGATAAGAGATGGTACTGAC	CEMBA171206_3C	CTGAAGCTCGCTTGATAAGAGATGGTACTGAC	19332	17472	17415	9409	0	L23.c	-13.803561639643302	-17.971432310709396	5.91146617610021	3.8500720685328798
CEMBA171206_3C_CTGAAGCTCGCTTGATAATGACGTCAGGACGT	CEMBA171206_3C	CTGAAGCTCGCTTGATAATGACGTCAGGACGT	19727	18005	17942	9503	0	L5.IT.b	-2.952607528965	-8.12090531174903	1.08134136366169	3.93924725210481
CEMBA171206_3C_CTGAAGCTCGCTTGATATAGCCTTTAATCTTA	CEMBA171206_3C	CTGAAGCTCGCTTGATATAGCCTTTAATCTTA	4816	4028	4019	1976	0	MGC	27.224343378756398	-2.5666881543477498	-2.5523416731895097	14.5849240549889
CEMBA171206_3C_CTGAAGCTCGCTTGATGAAGTATGATAGAGGC	CEMBA171206_3C	CTGAAGCTCGCTTGATGAAGTATGATAGAGGC	12553	11219	11184	5546	0	OGC	-5.68455074663166	14.067934636972401	-12.8157571675138	-3.7104532244040094
CEMBA171206_3C_CTGAAGCTCGCTTGATGAAGTATGTAATCTTA	CEMBA171206_3C	CTGAAGCTCGCTTGATGAAGTATGTAATCTTA	32751	30098	29995	15235	0	Pv_Ntf3_Trim63	11.419091760172401	28.607332311135202	5.7739989004872	-11.3624629759601
CEMBA171206_3C_CTGAAGCTCGCTTGATGGATACTACAGGACGT	CEMBA171206_3C	CTGAAGCTCGCTTGATGGATACTACAGGACGT	1697	1516	1512	1460	0	L23.c	-19.9138741382334	-18.1230513376617	4.572324695739169	1.41278718586063
CEMBA171206_3C_CTGAAGCTCGCTTGATGGATACTAGTACTGAC	CEMBA171206_3C	CTGAAGCTCGCTTGATGGATACTAGTACTGAC	5909	5364	5349	4881	0	Sst_Man1a	22.407500660514803	21.2150983118888	4.935650699973349	-9.54068241457026
CEMBA171206_3C_CTGAAGCTCGCTTGATGGTTAGACATAGAGGC	CEMBA171206_3C	CTGAAGCTCGCTTGATGGTTAGACATAGAGGC	18295	16819	16762	8674	0	L4	-11.537095867687599	-23.8902102470539	5.70955549648267	4.96051926419972
CEMBA171206_3C_CTGAAGCTCGCTTGATGGTTAGACTATAGCCT	CEMBA171206_3C	CTGAAGCTCGCTTGATGGTTAGACTATAGCCT	78085	72184	72033	38697	0	L5.IT.b	1.52152052815575	-11.033945850545301	0.639357119418009	4.98161149427406
CEMBA171206_3C_CTGAAGCTCGCTTGATTAAGATCCGTACTGAC	CEMBA171206_3C	CTGAAGCTCGCTTGATTAAGATCCGTACTGAC	17136	15306	15248	8120	0	Sst_Man1a	22.141465610098	20.3704402634894	5.20936337875175	-10.0569441905358
CEMBA171206_3C_CTGAAGCTCGCTTGATTGCCTTACGTACTGAC	CEMBA171206_3C	CTGAAGCTCGCTTGATTGCCTTACGTACTGAC	24223	22572	22521	11085	0	OGC	-12.2455410302225	12.3209382919132	-12.705272355207699	-5.57916587869271
CEMBA171206_3C_CTGAAGCTCGCTTGATTTACGACCAGGCGAAG	CEMBA171206_3C	CTGAAGCTCGCTTGATTTACGACCAGGCGAAG	6526	6126	6106	4859	0	L23.c	-12.838529144575	-8.13581789563511	6.4191200807469	2.5888295511110098
CEMBA171206_3C_CTGAAGCTCGCTTGATTTACGACCCCTATCCT	CEMBA171206_3C	CTGAAGCTCGCTTGATTTACGACCCCTATCCT	1220	1099	1098	1074	0	L4	-11.664731759425301	-24.5106871478575	3.9219019990834902	2.4554952429204904
CEMBA171206_3C_CTGAAGCTCGCTTGATTTACGACCGGCTCTGA	CEMBA171206_3C	CTGAAGCTCGCTTGATTTACGACCGGCTCTGA	11601	10721	10694	8447	0	L6.CT	12.4991615793294	8.79543854140461	-1.45439947076424	-4.176133002671491
CEMBA171206_3C_CTGAAGCTCGCTTGATTTGGAAGTATAGAGGC	CEMBA171206_3C	CTGAAGCTCGCTTGATTTGGAAGTATAGAGGC	19043	17692	17637	8787	0	L23.c	-20.385148410670396	-15.754184103782102	6.93410510650223	2.0372153704110403
CEMBA171206_3C_CTGAAGCTCGCTTGATTTGGAAGTCAGGACGT	CEMBA171206_3C	CTGAAGCTCGCTTGATTTGGAAGTCAGGACGT	39171	34282	34177	17931	0	L23.a	-14.727513699993999	-7.330437616075809	8.531966228654639	2.47473516605621
CEMBA171206_3C_CTGAAGCTCGTACTAGAAGGAGTAGTACTGAC	CEMBA171206_3C	CTGAAGCTCGTACTAGAAGGAGTAGTACTGAC	19746	17989	17958	12902	0	Vip_Hcls1	6.53371246820494	16.6624217287372	6.50612368587305	-6.764860564282651
CEMBA171206_3C_CTGAAGCTCGTACTAGAAGGCTATCCTATCCT	CEMBA171206_3C	CTGAAGCTCGTACTAGAAGGCTATCCTATCCT	9412	7884	7861	5789	0	L6.IT	-6.04997810777869	-2.6301868875102903	1.05950098826638	3.00060088168298
CEMBA171206_3C_CTGAAGCTCGTACTAGACTGCATACCTATCCT	CEMBA171206_3C	CTGAAGCTCGTACTAGACTGCATACCTATCCT	10702	9450	9437	7062	0	ASC	17.2012463444067	-13.2638943024307	-6.868622155410139	-2.6010787302984903
CEMBA171206_3C_CTGAAGCTCGTACTAGCCTAGAGTCCTATCCT	CEMBA171206_3C	CTGAAGCTCGTACTAGCCTAGAGTCCTATCCT	20125	17772	17723	13027	0	Lamp5_Arhgdib	3.06343071720277	19.302616863849	6.29256352978863	-6.26777848753484
CEMBA171206_3C_CTGAAGCTCGTACTAGCGTCTAATTATAGCCT	CEMBA171206_3C	CTGAAGCTCGTACTAGCGTCTAATTATAGCCT	8314	7718	7701	5934	0	OPC	-7.5198339393104	28.676874369843997	-8.40931192468096	-9.894915640626749
CEMBA171206_3C_CTGAAGCTCGTACTAGCTAAGCCTAGGCGAAG	CEMBA171206_3C	CTGAAGCTCGTACTAGCTAAGCCTAGGCGAAG	2127	1462	1455	1107	0	Other	19.1948847117085	11.6420606890327	-5.38283498861734	5.5616684530583
CEMBA171206_3C_CTGAAGCTCGTACTAGCTAAGCCTATAGAGGC	CEMBA171206_3C	CTGAAGCTCGTACTAGCTAAGCCTATAGAGGC	8546	7824	7808	5481	0	OPC	-4.59308637531404	31.0444666065553	-8.23252197328663	-9.79964104167191
CEMBA171206_3C_CTGAAGCTCGTACTAGCTCTCTATCAGGACGT	CEMBA171206_3C	CTGAAGCTCGTACTAGCTCTCTATCAGGACGT	13424	11313	11292	8045	0	OGC	-15.903528697476899	13.4413662868324	-12.898462547903199	-5.41568283827591
CEMBA171206_3C_CTGAAGCTCGTACTAGCTCTCTATGTACTGAC	CEMBA171206_3C	CTGAAGCTCGTACTAGCTCTCTATGTACTGAC	4633	4113	4106	2838	0	ASC	18.030663991272	-8.01496593121369	-7.04543916676615	-0.193934485506409
CEMBA171206_3C_CTGAAGCTCGTACTAGGCGTAAGACAGGACGT	CEMBA171206_3C	CTGAAGCTCGTACTAGGCGTAAGACAGGACGT	9052	7884	7862	5906	0	OGC	-10.6980252522525	14.2360960868471	-13.0005064261768	-4.7953200302543895
CEMBA171206_3C_CTGAAGCTCGTACTAGGCGTAAGACCTATCCT	CEMBA171206_3C	CTGAAGCTCGTACTAGGCGTAAGACCTATCCT	3528	3030	3026	2288	0	ASC	19.9870214617219	-8.857642989249632	-6.455783955716241	0.834881527633975
CEMBA171206_3C_CTGAAGCTCGTACTAGGCGTAAGATAATCTTA	CEMBA171206_3C	CTGAAGCTCGTACTAGGCGTAAGATAATCTTA	15650	14452	14414	10621	0	L5.IT.a	7.6683044596868495	-13.8249608887175	1.8924766354148999	5.07520403407538
CEMBA171206_3C_CTGAAGCTCGTACTAGGTAAGGAGATAGAGGC	CEMBA171206_3C	CTGAAGCTCGTACTAGGTAAGGAGATAGAGGC	3916	3381	3375	2495	0	ASC	14.379999527681901	-10.0653931574707	-7.29600466425344	0.45402572733130003
CEMBA171206_3C_CTGAAGCTCGTACTAGGTAAGGAGCAGGACGT	CEMBA171206_3C	CTGAAGCTCGTACTAGGTAAGGAGCAGGACGT	7989	6989	6966	5180	0	OGC	-7.6550890759814205	17.447616459247598	-13.054492260668301	-4.21409693202164
CEMBA171206_3C_CTGAAGCTCGTACTAGTATCCTCTAGGCGAAG	CEMBA171206_3C	CTGAAGCTCGTACTAGTATCCTCTAGGCGAAG	4637	4279	4265	3161	0	L4	-10.4185618806086	-22.965108912469102	4.316095831167471	3.36279611803091
CEMBA171206_3C_CTGAAGCTCGTACTAGTATCCTCTCCTATCCT	CEMBA171206_3C	CTGAAGCTCGTACTAGTATCCTCTCCTATCCT	7363	6305	6285	4644	0	OGC	-8.72138785919955	17.171579042322303	-13.319195520444698	-4.03451374677783
CEMBA171206_3C_CTGAAGCTCGTACTAGTCGACTAGCAGGACGT	CEMBA171206_3C	CTGAAGCTCGTACTAGTCGACTAGCAGGACGT	18363	16131	16093	12289	0	L23.c	-14.922392105581501	-12.4040731081914	7.6526278884604295	2.8536854187796403
CEMBA171206_3C_CTGAAGCTCGTACTAGTCTCTCCGGTACTGAC	CEMBA171206_3C	CTGAAGCTCGTACTAGTCTCTCCGGTACTGAC	5116	4447	4440	3391	0	MGC	30.082089218467697	-2.9133154364487304	-1.61371261911688	15.072003898438899
CEMBA171206_3C_CTGAAGCTCGTACTAGTTATGCGAATAGAGGC	CEMBA171206_3C	CTGAAGCTCGTACTAGTTATGCGAATAGAGGC	5117	4720	4710	3395	0	OGC	-10.3776016085293	19.6095823155535	-13.1680305285395	-2.9704052760648705
CEMBA171206_3C_CTGAAGCTCGTACTAGTTCTAGCTAGGCGAAG	CEMBA171206_3C	CTGAAGCTCGTACTAGTTCTAGCTAGGCGAAG	3058	2820	2810	2007	0	OGC	-17.684776135376197	14.1258697533498	-13.473220941134802	-1.09947138408223
CEMBA171206_3C_CTGAAGCTCGTACTAGTTCTAGCTATAGAGGC	CEMBA171206_3C	CTGAAGCTCGTACTAGTTCTAGCTATAGAGGC	6281	5567	5549	3898	0	OGC	-12.2768205295563	11.1976404863679	-13.315467240856302	-3.42941795640281
CEMBA171206_3C_CTGAAGCTCGTACTAGTTCTAGCTCCTATCCT	CEMBA171206_3C	CTGAAGCTCGTACTAGTTCTAGCTCCTATCCT	8297	6774	6748	4963	0	ASC	18.122777386617102	-9.76436450033227	-6.90563614784544	-1.49211710726673
CEMBA171206_3C_CTGAAGCTCGTATAGAAAGAGATGTATAGCCT	CEMBA171206_3C	CTGAAGCTCGTATAGAAAGAGATGTATAGCCT	4111	3450	3442	1923	0	MGC	23.432244121209003	4.31491670161957	-2.68141286689685	14.070989712661099
CEMBA171206_3C_CTGAAGCTCGTATAGAAGGATAACATAGAGGC	CEMBA171206_3C	CTGAAGCTCGTATAGAAGGATAACATAGAGGC	1821	1680	1674	1567	0	L23.b	-12.957607025293699	3.7182313556038795	5.39224698326185	2.04736952939902
CEMBA171206_3C_CTGAAGCTCGTATAGAAGGATAACCCTATCCT	CEMBA171206_3C	CTGAAGCTCGTATAGAAGGATAACCCTATCCT	10941	10039	10007	6893	0	L6.CT	18.494503733371197	3.45426621611965	-0.686070229413694	-4.127544644926941
CEMBA171206_3C_CTGAAGCTCGTATAGAATAGCCTTAGGCGAAG	CEMBA171206_3C	CTGAAGCTCGTATAGAATAGCCTTAGGCGAAG	13681	10404	10362	5479	0	Other	-1.3954316473311201	12.314320819287698	-3.6334564682847796	4.0419702516997
CEMBA171206_3C_CTGAAGCTCGTATAGAATAGCCTTATAGAGGC	CEMBA171206_3C	CTGAAGCTCGTATAGAATAGCCTTATAGAGGC	28203	25808	25734	12923	0	L23.c	-18.674644517022102	-16.472968973926	8.58161129154862	0.991740697694499
CEMBA171206_3C_CTGAAGCTCGTATAGAATTCGTTGATAGAGGC	CEMBA171206_3C	CTGAAGCTCGTATAGAATTCGTTGATAGAGGC	23829	22224	22175	11260	0	ASC	16.1472659388649	-13.5415768539034	-6.889200937396341	-3.4217960204796998
CEMBA171206_3C_CTGAAGCTCGTATAGAATTCGTTGCAGGACGT	CEMBA171206_3C	CTGAAGCTCGTATAGAATTCGTTGCAGGACGT	9895	8499	8471	4669	0	OGC	-6.42120870142341	13.8154402911387	-13.1203079550889	-3.5757153876548
CEMBA171206_3C_CTGAAGCTCGTATAGAATTCGTTGGTACTGAC	CEMBA171206_3C	CTGAAGCTCGTATAGAATTCGTTGGTACTGAC	99247	91323	91146	47166	0	L5.IT.b	0.1070831532876	-12.497599634189001	0.025874152742915	4.52823269558043
CEMBA171206_3C_CTGAAGCTCGTATAGACGAATTCCATAGAGGC	CEMBA171206_3C	CTGAAGCTCGTATAGACGAATTCCATAGAGGC	15254	13935	13903	7774	0	ASC	10.9473380606419	-9.585582170080698	-6.855359493528531	-2.65305824516806
CEMBA171206_3C_CTGAAGCTCGTATAGACGAATTCCCAGGACGT	CEMBA171206_3C	CTGAAGCTCGTATAGACGAATTCCCAGGACGT	29083	26756	26669	15322	0	L5.IT.a	6.481766529820209	-16.9992415447018	2.29598115132024	5.484146934280701
CEMBA171206_3C_CTGAAGCTCGTATAGACGAATTCCGGCTCTGA	CEMBA171206_3C	CTGAAGCTCGTATAGACGAATTCCGGCTCTGA	17947	16709	16645	9870	0	L23.b	-20.128310041824502	-5.565972479308111	7.61557428439438	2.10154817964726
CEMBA171206_3C_CTGAAGCTCGTATAGAGAAGTATGCAGGACGT	CEMBA171206_3C	CTGAAGCTCGTATAGAGAAGTATGCAGGACGT	106947	92925	92704	50771	0	L23.b	-9.517359436822721	-5.81476329802387	8.93275025073126	3.0744060265568196
CEMBA171206_3C_CTGAAGCTCGTATAGAGAAGTATGGTACTGAC	CEMBA171206_3C	CTGAAGCTCGTATAGAGAAGTATGGTACTGAC	31204	28554	28469	15133	0	L5.IT.a	2.502343942745	-19.5149247002888	3.6359179779171096	5.98633682938408
CEMBA171206_3C_CTGAAGCTCGTATAGAGGATACTACAGGACGT	CEMBA171206_3C	CTGAAGCTCGTATAGAGGATACTACAGGACGT	22205	19886	19813	13999	0	L23.c	-18.7860841561467	-17.3226425840605	7.71390509229741	2.6968961068559905
CEMBA171206_3C_CTGAAGCTCGTATAGAGGATACTAGTACTGAC	CEMBA171206_3C	CTGAAGCTCGTATAGAGGATACTAGTACTGAC	13092	11804	11778	9743	0	Sst_Man1a	21.2212819007428	20.5508484044508	5.87401481542545	-10.371579500887
CEMBA171206_3C_CTGAAGCTCGTATAGAGGTTAGACATAGAGGC	CEMBA171206_3C	CTGAAGCTCGTATAGAGGTTAGACATAGAGGC	9576	8373	8348	4417	0	ASC	14.790518671522902	-8.43040992949794	-7.021453938829451	-1.3149209142398899
CEMBA171206_3C_CTGAAGCTCGTATAGAGGTTAGACCAGGACGT	CEMBA171206_3C	CTGAAGCTCGTATAGAGGTTAGACCAGGACGT	20640	17226	17172	9686	0	OPC	-6.52148427291389	27.6469153668961	-8.85551299828889	-9.853914483080711
CEMBA171206_3C_CTGAAGCTCGTATAGAGGTTAGACGGCTCTGA	CEMBA171206_3C	CTGAAGCTCGTATAGAGGTTAGACGGCTCTGA	13311	11972	11921	6460	0	L6.CT	17.2341288806828	1.25398906347114	-0.433596157148221	-4.47996228647406
CEMBA171206_3C_CTGAAGCTCGTATAGATAAGATCCGTACTGAC	CEMBA171206_3C	CTGAAGCTCGTATAGATAAGATCCGTACTGAC	10872	9705	9671	5229	0	ASC	21.3990121662854	-8.77424852716998	-6.85078653690462	-1.6818539884575001
CEMBA171206_3C_CTGAAGCTCGTATAGATCCGGTAAGGCTCTGA	CEMBA171206_3C	CTGAAGCTCGTATAGATCCGGTAAGGCTCTGA	48633	44876	44800	22523	0	L23.a	-10.924640285599999	-4.49895643296862	8.66001335753257	2.8994920642571302
CEMBA171206_3C_CTGAAGCTCGTATAGATGCCTTACAGGCGAAG	CEMBA171206_3C	CTGAAGCTCGTATAGATGCCTTACAGGCGAAG	8558	7963	7932	4313	0	L5.PT	25.3023774313234	14.3512498648741	9.78617009899373	-5.0024225154080195
CEMBA171206_3C_CTGAAGCTCGTATAGATTACGACCTAATCTTA	CEMBA171206_3C	CTGAAGCTCGTATAGATTACGACCTAATCTTA	8619	7882	7860	3989	0	OPC	-5.200046098457849	31.742297162466002	-7.8328749647486795	-9.444082670864839
CEMBA171206_3C_CTGAAGCTCGTATAGATTGGAAGTGGCTCTGA	CEMBA171206_3C	CTGAAGCTCGTATAGATTGGAAGTGGCTCTGA	2330	2074	2066	1069	0	ASC	17.4283637482349	-7.388857987731839	-6.41774090969216	1.4508368358548103
CEMBA171206_3C_CTGAAGCTCTAATGCTAACGAACGCCTATCCT	CEMBA171206_3C	CTGAAGCTCTAATGCTAACGAACGCCTATCCT	27312	22343	22301	11323	0	ASC	13.5385964408884	-9.45385225962844	-6.6927625790643095	-3.06015470997818
CEMBA171206_3C_CTGAAGCTCTAATGCTAAGAGATGAGGCGAAG	CEMBA171206_3C	CTGAAGCTCTAATGCTAAGAGATGAGGCGAAG	2487	2241	2234	1126	0	OGC	-18.854355330207397	19.6665148494141	-12.9120238256356	0.129630003053747
CEMBA171206_3C_CTGAAGCTCTAATGCTAAGAGATGCAGGACGT	CEMBA171206_3C	CTGAAGCTCTAATGCTAAGAGATGCAGGACGT	81912	71338	71116	36861	0	L5.PT	24.9370596585822	12.5894506572349	10.33941108251	-5.071362748804099
CEMBA171206_3C_CTGAAGCTCTAATGCTAAGAGATGGGCTCTGA	CEMBA171206_3C	CTGAAGCTCTAATGCTAAGAGATGGGCTCTGA	100143	93324	93060	46946	0	L23.a	-15.989900109680901	-9.576304239810302	8.762582054082769	2.86798943305327
CEMBA171206_3C_CTGAAGCTCTAATGCTAATGACGTAGGCGAAG	CEMBA171206_3C	CTGAAGCTCTAATGCTAATGACGTAGGCGAAG	4055	3816	3803	1881	0	OGC	-18.2206414034733	19.4142168966616	-13.2664754124031	-1.44870843526423
CEMBA171206_3C_CTGAAGCTCTAATGCTAATGACGTTAATCTTA	CEMBA171206_3C	CTGAAGCTCTAATGCTAATGACGTTAATCTTA	28023	25960	25887	12704	0	L5.IT.a	1.67466513402053	-17.6869620327111	3.32877729735959	5.6466279920399405
CEMBA171206_3C_CTGAAGCTCTAATGCTAGGATAACATAGAGGC	CEMBA171206_3C	CTGAAGCTCTAATGCTAGGATAACATAGAGGC	26314	24423	24351	12515	0	L23.b	-12.975074940064301	3.33937512678742	7.86101682887522	3.0814859472349503
CEMBA171206_3C_CTGAAGCTCTAATGCTAGGATAACCCTATCCT	CEMBA171206_3C	CTGAAGCTCTAATGCTAGGATAACCCTATCCT	4047	3668	3656	3164	0	L6.CT	19.049259056178602	3.45968016936742	-0.613533200913558	-3.9057287173854305
CEMBA171206_3C_CTGAAGCTCTAATGCTATAGCCTTAGGCGAAG	CEMBA171206_3C	CTGAAGCTCTAATGCTATAGCCTTAGGCGAAG	27112	25343	25296	12263	0	L6.IT	-5.528927737713371	3.05989279231225	0.16153911972125598	3.1768957244887597
CEMBA171206_3C_CTGAAGCTCTAATGCTATTCGTTGCCTATCCT	CEMBA171206_3C	CTGAAGCTCTAATGCTATTCGTTGCCTATCCT	15531	13523	13480	7207	0	L4	-9.12954359716073	-28.9998006347653	5.26041197957147	4.58243960236476
CEMBA171206_3C_CTGAAGCTCTAATGCTATTCGTTGGTACTGAC	CEMBA171206_3C	CTGAAGCTCTAATGCTATTCGTTGGTACTGAC	10108	9106	9087	4712	0	Endo	-26.4431990863035	18.6708864052797	-6.82857562286475	7.58184865834743
CEMBA171206_3C_CTGAAGCTCTAATGCTCGAATTCCAGGCGAAG	CEMBA171206_3C	CTGAAGCTCTAATGCTCGAATTCCAGGCGAAG	5062	4668	4657	2645	0	L6.CT	13.7526970444907	5.530775222718941	-0.0191530468933071	-4.23889570944156
CEMBA171206_3C_CTGAAGCTCTAATGCTCGAATTCCTATAGCCT	CEMBA171206_3C	CTGAAGCTCTAATGCTCGAATTCCTATAGCCT	73759	68551	68406	39797	0	L23.b	-10.330556866780801	-7.892293223947441	8.77174191914931	2.98877570372962
CEMBA171206_3C_CTGAAGCTCTAATGCTGAAGTATGAGGCGAAG	CEMBA171206_3C	CTGAAGCTCTAATGCTGAAGTATGAGGCGAAG	4747	4330	4315	2159	0	NP	-29.509778617105603	8.16160351408978	1.5410976142607	-5.772425372732981
CEMBA171206_3C_CTGAAGCTCTAATGCTGGATACTACAGGACGT	CEMBA171206_3C	CTGAAGCTCTAATGCTGGATACTACAGGACGT	8923	7980	7961	6845	0	L23.c	-19.4753476416822	-17.190159332134098	6.76984006660321	2.65535345681619
CEMBA171206_3C_CTGAAGCTCTAATGCTGGATACTAGTACTGAC	CEMBA171206_3C	CTGAAGCTCTAATGCTGGATACTAGTACTGAC	3414	3048	3041	2816	0	Sst_Man1a	22.4743954702519	21.1820104118955	4.598243027754821	-9.39980566975791
CEMBA171206_3C_CTGAAGCTCTAATGCTTAAGATCCATAGAGGC	CEMBA171206_3C	CTGAAGCTCTAATGCTTAAGATCCATAGAGGC	33421	31131	31046	15719	0	L5.PT	25.753390347049102	10.870869361394698	10.1064869197458	-5.06502203872113
CEMBA171206_3C_CTGAAGCTCTAATGCTTAAGATCCCCTATCCT	CEMBA171206_3C	CTGAAGCTCTAATGCTTAAGATCCCCTATCCT	21794	19493	19434	10347	0	L23.c	-15.8127078925131	-18.4206321017165	6.7814306066075005	2.9200231836285604
CEMBA171206_3C_CTGAAGCTCTAATGCTTAAGATCCGTACTGAC	CEMBA171206_3C	CTGAAGCTCTAATGCTTAAGATCCGTACTGAC	14848	13092	13028	7037	0	NP	-27.3425120714113	7.479758810960339	1.1955703398405	-6.16925121025656
CEMBA171206_3C_CTGAAGCTCTAATGCTTCCGGTAATAATCTTA	CEMBA171206_3C	CTGAAGCTCTAATGCTTCCGGTAATAATCTTA	31554	28826	28730	14211	0	L6.IT	-4.901160682104059	5.85976247259991	-0.0579462608215423	2.73657362370684
CEMBA171206_3C_CTGAAGCTCTAATGCTTGCCTTACAGGCGAAG	CEMBA171206_3C	CTGAAGCTCTAATGCTTGCCTTACAGGCGAAG	4064	3578	3568	1784	0	MGC	32.9026383775701	-3.1959178991052597	-2.1661887106904096	15.184230305762998
CEMBA171206_3C_CTGAAGCTCTAATGCTTTACGACCAGGCGAAG	CEMBA171206_3C	CTGAAGCTCTAATGCTTTACGACCAGGCGAAG	4116	3835	3823	1932	0	OGC	-21.232899111572898	15.361266156464401	-13.788063330144599	-0.758650466571673
CEMBA171206_3C_CTGAAGCTCTAATGCTTTACGACCTAATCTTA	CEMBA171206_3C	CTGAAGCTCTAATGCTTTACGACCTAATCTTA	38842	36372	36296	17920	0	L5.IT.a	3.5320911939174904	-12.4088930634446	0.7079717006330051	4.6625519419562105
CEMBA171206_3C_CTGAAGCTCTAATGCTTTGGAAGTAGGCGAAG	CEMBA171206_3C	CTGAAGCTCTAATGCTTTGGAAGTAGGCGAAG	21820	19886	19843	9511	0	L6.CT	2.6763897552845	8.01431249271646	-2.0501121311691	-4.21747689556616
CEMBA171206_3C_CTGAAGCTCTAATGCTTTGGAAGTGGCTCTGA	CEMBA171206_3C	CTGAAGCTCTAATGCTTTGGAAGTGGCTCTGA	8262	7388	7365	3618	0	OGC	-13.560576543364197	17.2398794343111	-13.3073245723769	-2.94290172111113
CEMBA171206_3C_CTGAAGCTCTAATGCTTTGGAAGTGTACTGAC	CEMBA171206_3C	CTGAAGCTCTAATGCTTTGGAAGTGTACTGAC	26444	23571	23518	11426	0	ASC	14.460491857770801	-13.978108499106	-6.85208036902828	-3.31951871434457
CEMBA171206_3C_CTGAAGCTCTCTCTACAAGGAGTAATAGAGGC	CEMBA171206_3C	CTGAAGCTCTCTCTACAAGGAGTAATAGAGGC	1953	1795	1789	1366	0	OGC	-12.835857433215	9.1913542196525	-12.7120527959202	-0.519913006442154
CEMBA171206_3C_CTGAAGCTCTCTCTACAAGGAGTAGTACTGAC	CEMBA171206_3C	CTGAAGCTCTCTCTACAAGGAGTAGTACTGAC	2797	2558	2550	2468	0	L5.IT.a	6.781207087603611	-17.959457169900602	2.99805831498761	3.67858868036052
CEMBA171206_3C_CTGAAGCTCTCTCTACAAGGCTATGGCTCTGA	CEMBA171206_3C	CTGAAGCTCTCTCTACAAGGCTATGGCTCTGA	6160	5675	5658	4173	0	L6.IT	-5.74156100405519	5.96049776300581	0.8634114929287819	2.19027297805652
CEMBA171206_3C_CTGAAGCTCTCTCTACACTGCATACCTATCCT	CEMBA171206_3C	CTGAAGCTCTCTCTACACTGCATACCTATCCT	2842	2467	2464	1858	0	Endo	-24.8005754475305	18.745401400448397	-5.672872249608691	7.3539130732358
CEMBA171206_3C_CTGAAGCTCTCTCTACACTGCATAGTACTGAC	CEMBA171206_3C	CTGAAGCTCTCTCTACACTGCATAGTACTGAC	26513	24350	24304	17737	0	L5.IT.a	4.69189924174636	-16.9685410411805	2.48725950066015	5.5848875419933295
CEMBA171206_3C_CTGAAGCTCTCTCTACATCTGAGTGTACTGAC	CEMBA171206_3C	CTGAAGCTCTCTCTACATCTGAGTGTACTGAC	19805	18278	18232	13133	0	L23.c	-17.177457892504698	-14.4859984948185	7.66234770054622	2.40477259079968
CEMBA171206_3C_CTGAAGCTCTCTCTACCCTAGAGTGTACTGAC	CEMBA171206_3C	CTGAAGCTCTCTCTACCCTAGAGTGTACTGAC	3029	1899	1883	1362	0	Other	24.5842589764674	-6.7275317408189705	-5.30143709526033	5.513969027875191
CEMBA171206_3C_CTGAAGCTCTCTCTACCGTCTAATATAGAGGC	CEMBA171206_3C	CTGAAGCTCTCTCTACCGTCTAATATAGAGGC	23095	21234	21173	15617	0	L23.b	-15.162481031645902	-0.20883817967240698	7.802241238345539	2.56918209083834
CEMBA171206_3C_CTGAAGCTCTCTCTACCTAAGCCTATAGAGGC	CEMBA171206_3C	CTGAAGCTCTCTCTACCTAAGCCTATAGAGGC	9382	8705	8682	6360	0	L6.IT	-8.82418609082109	3.09850712020351	0.7894842701393409	3.14790047291309
CEMBA171206_3C_CTGAAGCTCTCTCTACCTAAGCCTGGCTCTGA	CEMBA171206_3C	CTGAAGCTCTCTCTACCTAAGCCTGGCTCTGA	19965	18664	18608	14229	0	L5.PT	27.2918938201601	10.0134587278013	10.2695421043216	-4.972426070630481
CEMBA171206_3C_CTGAAGCTCTCTCTACCTCTCTATCCTATCCT	CEMBA171206_3C	CTGAAGCTCTCTCTACCTCTCTATCCTATCCT	10498	9160	9137	6801	0	L6.CT	17.749688532472398	1.5826789557838201	-0.7678713525966979	-4.44612051726266
CEMBA171206_3C_CTGAAGCTCTCTCTACCTCTCTATGGCTCTGA	CEMBA171206_3C	CTGAAGCTCTCTCTACCTCTCTATGGCTCTGA	4729	4361	4359	3187	0	OGC	-14.137650603604698	19.077176762818198	-13.664122111535198	-2.81497195747338
CEMBA171206_3C_CTGAAGCTCTCTCTACGAGCCTTACAGGACGT	CEMBA171206_3C	CTGAAGCTCTCTCTACGAGCCTTACAGGACGT	18062	16395	16358	11998	0	L4	-6.4638040125042595	-27.1556658719532	4.44634585860141	5.576806885897371
CEMBA171206_3C_CTGAAGCTCTCTCTACGCGTAAGAGTACTGAC	CEMBA171206_3C	CTGAAGCTCTCTCTACGCGTAAGAGTACTGAC	4877	4302	4292	3172	0	OGC	-19.156773798830898	16.275268195061802	-13.040998572288801	-2.48919115972544
CEMBA171206_3C_CTGAAGCTCTCTCTACGTAAGGAGATAGAGGC	CEMBA171206_3C	CTGAAGCTCTCTCTACGTAAGGAGATAGAGGC	5621	5158	5142	3889	0	L6.IT	1.16928517246089	1.81451193362012	0.9611596555715379	2.04370886911048
CEMBA171206_3C_CTGAAGCTCTCTCTACTATCCTCTTAATCTTA	CEMBA171206_3C	CTGAAGCTCTCTCTACTATCCTCTTAATCTTA	3065	2475	2471	1870	0	MGC	28.3615548894343	0.670013170047443	-2.50176790833137	14.9916085535464
CEMBA171206_3C_CTGAAGCTCTCTCTACTATCCTCTTATAGCCT	CEMBA171206_3C	CTGAAGCTCTCTCTACTATCCTCTTATAGCCT	7840	7102	7094	5588	0	ASC	13.713600537351	-12.2932566372395	-6.894612031681	-1.87598226733403
CEMBA171206_3C_CTGAAGCTCTCTCTACTCGACTAGCAGGACGT	CEMBA171206_3C	CTGAAGCTCTCTCTACTCGACTAGCAGGACGT	1290	1132	1130	1114	0	NP	-26.851505170258303	11.0673363454301	3.6371704377612994	1.51500555882323
CEMBA171206_3C_CTGAAGCTCTCTCTACTCTCTCCGCAGGACGT	CEMBA171206_3C	CTGAAGCTCTCTCTACTCTCTCCGCAGGACGT	5181	4608	4590	3587	0	ASC	14.5504992047599	-12.779783605461098	-7.317797055072511	-0.63524500000027
CEMBA171206_3C_CTGAAGCTCTCTCTACTCTCTCCGGGCTCTGA	CEMBA171206_3C	CTGAAGCTCTCTCTACTCTCTCCGGGCTCTGA	3618	3286	3265	2576	0	Pv_Tac1	14.458219052599599	26.5468994698953	4.08142915026246	-10.218852769398199
CEMBA171206_3C_CTGAAGCTCTCTCTACTTATGCGAATAGAGGC	CEMBA171206_3C	CTGAAGCTCTCTCTACTTATGCGAATAGAGGC	4014	3606	3601	2635	0	ASC	20.027633151704897	-10.2229634814056	-6.56850790539752	0.610642083035608
CEMBA171206_3C_CTGAAGCTCTCTCTACTTATGCGACAGGACGT	CEMBA171206_3C	CTGAAGCTCTCTCTACTTATGCGACAGGACGT	33524	30527	30464	21890	0	Pv_Vsig2	9.73424765542002	21.740086762607497	6.34617214232597	-11.325152300155802
CEMBA171206_3C_CTGAAGCTCTCTCTACTTCTAGCTAGGCGAAG	CEMBA171206_3C	CTGAAGCTCTCTCTACTTCTAGCTAGGCGAAG	15917	14452	14415	10211	0	L23.a	-31.2587129818574	-0.140347503499651	7.90509477902714	1.3814586106424298
CEMBA171206_3C_CTGAAGCTCTCTCTACTTCTAGCTGGCTCTGA	CEMBA171206_3C	CTGAAGCTCTCTCTACTTCTAGCTGGCTCTGA	2368	1526	1512	1082	0	Other	24.5592398648401	-6.73452820522016	-5.388680684950369	5.57186018109369
CEMBA171206_3C_CTGAAGCTCTCTGGTAAAGGAGTAATAGAGGC	CEMBA171206_3C	CTGAAGCTCTCTGGTAAAGGAGTAATAGAGGC	6218	5631	5615	4080	0	L23.c	-19.282988082394397	-15.7866648979824	6.187249317472809	1.27680886576843
CEMBA171206_3C_CTGAAGCTCTCTGGTAAAGGAGTACAGGACGT	CEMBA171206_3C	CTGAAGCTCTCTGGTAAAGGAGTACAGGACGT	6405	5618	5597	4208	0	L23.b	-13.854300775287099	0.8111901345730129	6.092759342756571	2.53538971356735
CEMBA171206_3C_CTGAAGCTCTCTGGTAACTGCATACCTATCCT	CEMBA171206_3C	CTGAAGCTCTCTGGTAACTGCATACCTATCCT	20002	17915	17877	13262	0	L23.a	-30.1983201705429	-7.75985549758354	8.039183746201969	0.740479061344263
CEMBA171206_3C_CTGAAGCTCTCTGGTACCTAGAGTCCTATCCT	CEMBA171206_3C	CTGAAGCTCTCTGGTACCTAGAGTCCTATCCT	7394	6330	6322	4631	0	OPC	-7.01348083488988	32.3891310157584	-8.06092097003538	-9.68787977856802
CEMBA171206_3C_CTGAAGCTCTCTGGTACCTAGAGTGGCTCTGA	CEMBA171206_3C	CTGAAGCTCTCTGGTACCTAGAGTGGCTCTGA	3433	3055	3040	2198	0	OPC	-1.6094880728427698	28.7721745453124	-7.72997958460846	-8.57242674208148
CEMBA171206_3C_CTGAAGCTCTCTGGTACTCTCTATTATAGCCT	CEMBA171206_3C	CTGAAGCTCTCTGGTACTCTCTATTATAGCCT	7024	6117	6106	4168	0	MGC	28.0742359677987	-3.41521304488919	-1.5407294415490902	14.845168411066698
CEMBA171206_3C_CTGAAGCTCTCTGGTAGCGTAAGACAGGACGT	CEMBA171206_3C	CTGAAGCTCTCTGGTAGCGTAAGACAGGACGT	22704	20441	20388	15291	0	L5.PT	26.5874041050501	12.3685289028925	10.130619096930099	-5.03380946062096
CEMBA171206_3C_CTGAAGCTCTCTGGTAGTAAGGAGATAGAGGC	CEMBA171206_3C	CTGAAGCTCTCTGGTAGTAAGGAGATAGAGGC	20148	18708	18650	13191	0	L23.a	0.48136907654478994	-0.45843718482180895	7.96285582315693	2.17919250380699
CEMBA171206_3C_CTGAAGCTCTCTGGTAGTAAGGAGCAGGACGT	CEMBA171206_3C	CTGAAGCTCTCTGGTAGTAAGGAGCAGGACGT	8232	7168	7149	5069	0	OPC	-0.42676927240731605	27.2249055710293	-8.24229590044171	-9.579892290744029
CEMBA171206_3C_CTGAAGCTCTCTGGTAGTAAGGAGGGCTCTGA	CEMBA171206_3C	CTGAAGCTCTCTGGTAGTAAGGAGGGCTCTGA	7140	6589	6573	4629	0	L4	-6.91257023863628	-25.3908122895118	5.0048709421895	4.80854867271993
CEMBA171206_3C_CTGAAGCTCTCTGGTAGTAAGGAGTAATCTTA	CEMBA171206_3C	CTGAAGCTCTCTGGTAGTAAGGAGTAATCTTA	26077	23299	23231	16397	0	L23.b	-8.92067032523626	-9.870096693650131	-3.2531331066630296	3.74182134664583
CEMBA171206_3C_CTGAAGCTCTCTGGTAGTAAGGAGTATAGCCT	CEMBA171206_3C	CTGAAGCTCTCTGGTAGTAAGGAGTATAGCCT	21128	19508	19469	13799	0	L23.c	-15.7805789084514	-16.9427161055258	7.61302243855529	2.7607970987978
CEMBA171206_3C_CTGAAGCTCTCTGGTATATCCTCTATAGAGGC	CEMBA171206_3C	CTGAAGCTCTCTGGTATATCCTCTATAGAGGC	19545	18288	18235	13040	0	L23.c	-18.2909138051551	-17.0807078493146	7.71418605821683	2.7114549064279
CEMBA171206_3C_CTGAAGCTCTCTGGTATCGACTAGCAGGACGT	CEMBA171206_3C	CTGAAGCTCTCTGGTATCGACTAGCAGGACGT	6965	6011	5976	4474	0	L6.CT	19.5051817183958	3.6014742912245	-0.45680343015981206	-4.29466667193375
CEMBA171206_3C_CTGAAGCTCTCTGGTATCTCTCCGGGCTCTGA	CEMBA171206_3C	CTGAAGCTCTCTGGTATCTCTCCGGGCTCTGA	1726	1537	1532	1214	0	OGC	-15.044393884709802	18.6812872078886	-12.976802629412001	0.18157423824261398
CEMBA171206_3C_CTGAAGCTCTTCAATGAACGAACGAGGCGAAG	CEMBA171206_3C	CTGAAGCTCTTCAATGAACGAACGAGGCGAAG	3881	3476	3470	1994	0	L6.CT	5.763529731118161	6.42941869396822	0.686205653078593	-4.23685578678577
CEMBA171206_3C_CTGAAGCTCTTCAATGAAGAGATGCCTATCCT	CEMBA171206_3C	CTGAAGCTCTTCAATGAAGAGATGCCTATCCT	16519	14422	14367	7941	0	L23.a	-31.098783320524102	-10.944660004333802	7.24647505668527	0.21107594494806897
CEMBA171206_3C_CTGAAGCTCTTCAATGAAGAGATGGGCTCTGA	CEMBA171206_3C	CTGAAGCTCTTCAATGAAGAGATGGGCTCTGA	21166	19291	19217	10479	0	L6.CT	14.509056734460401	0.181255949822285	-1.2180590937698001	-4.885988395327639
CEMBA171206_3C_CTGAAGCTCTTCAATGAAGAGATGTATAGCCT	CEMBA171206_3C	CTGAAGCTCTTCAATGAAGAGATGTATAGCCT	24229	22376	22316	12587	0	L6.CT	18.3502283764141	2.15877167067071	-1.3188539081504198	-4.8761137169369
CEMBA171206_3C_CTGAAGCTCTTCAATGAGGATAACCCTATCCT	CEMBA171206_3C	CTGAAGCTCTTCAATGAGGATAACCCTATCCT	1575	1418	1411	1315	0	L6.CT	19.7039076752941	4.14284097746503	0.863602210548132	-3.3233053119304903
CEMBA171206_3C_CTGAAGCTCTTCAATGATAGCCTTGGCTCTGA	CEMBA171206_3C	CTGAAGCTCTTCAATGATAGCCTTGGCTCTGA	23418	21506	21429	10720	0	L5.IT.b	-4.04661576965627	0.0349192162511282	0.739679541641328	3.57412922573722
CEMBA171206_3C_CTGAAGCTCTTCAATGATAGCCTTGTACTGAC	CEMBA171206_3C	CTGAAGCTCTTCAATGATAGCCTTGTACTGAC	109996	100777	100559	48838	0	L23.b	-10.392659323962901	-9.029441366522109	8.938677449737071	3.0506009922443096
CEMBA171206_3C_CTGAAGCTCTTCAATGCGAATTCCAGGCGAAG	CEMBA171206_3C	CTGAAGCTCTTCAATGCGAATTCCAGGCGAAG	8381	7633	7618	4494	0	Lamp5_Smad3	2.33716956509403	21.4253673630259	5.39891217978257	-6.781461838723099
CEMBA171206_3C_CTGAAGCTCTTCAATGCGAATTCCGTACTGAC	CEMBA171206_3C	CTGAAGCTCTTCAATGCGAATTCCGTACTGAC	7718	6822	6807	4045	0	OGC	-3.59363145484078	17.8917748497684	-12.9052890851764	-3.4657049807985403
CEMBA171206_3C_CTGAAGCTCTTCAATGGGATACTACAGGACGT	CEMBA171206_3C	CTGAAGCTCTTCAATGGGATACTACAGGACGT	3126	2799	2790	2613	0	L23.c	-19.839213640534698	-17.5147973382454	5.89032868911821	2.31505510892105
CEMBA171206_3C_CTGAAGCTCTTCAATGGGATACTAGTACTGAC	CEMBA171206_3C	CTGAAGCTCTTCAATGGGATACTAGTACTGAC	11450	10306	10273	8665	0	Sst_Man1a	22.112670943280698	20.867905165537397	5.721706708578839	-10.3630081639194
CEMBA171206_3C_CTGAAGCTCTTCAATGGGTTAGACCAGGACGT	CEMBA171206_3C	CTGAAGCTCTTCAATGGGTTAGACCAGGACGT	18836	16096	16040	8914	0	Sst_Man1a	17.952530520325602	19.0783711896697	5.376434813663059	-10.2497768241714
CEMBA171206_3C_CTGAAGCTCTTCAATGGGTTAGACGGCTCTGA	CEMBA171206_3C	CTGAAGCTCTTCAATGGGTTAGACGGCTCTGA	15487	14262	14225	7452	0	L6.CT	9.573074603118839	4.6157293734271905	-1.20346958758086	-4.51017267914787
CEMBA171206_3C_CTGAAGCTCTTCAATGTAAGATCCCCTATCCT	CEMBA171206_3C	CTGAAGCTCTTCAATGTAAGATCCCCTATCCT	45273	40845	40751	21380	0	L5.IT.b	3.69158111516088	-9.795667719396759	0.5906805760350079	4.42397423011207
CEMBA171206_3C_CTGAAGCTCTTCAATGTAAGATCCTAATCTTA	CEMBA171206_3C	CTGAAGCTCTTCAATGTAAGATCCTAATCTTA	29736	27325	27244	14204	0	L23.a	-21.6721244089247	-11.300535172498	8.094892022438211	1.40682962462935
CEMBA171206_3C_CTGAAGCTCTTCAATGTCCGGTAACAGGACGT	CEMBA171206_3C	CTGAAGCTCTTCAATGTCCGGTAACAGGACGT	90483	81536	81332	41935	0	L5.IT.a	3.1416061836143396	-14.4321859074064	2.4192332399892797	5.841040700469001
CEMBA171206_3C_CTGAAGCTCTTCAATGTCCGGTAATATAGCCT	CEMBA171206_3C	CTGAAGCTCTTCAATGTCCGGTAATATAGCCT	36174	33505	33393	17606	0	L4	-12.155511011918199	-22.491386719848	5.505256004711981	5.5801877161775195
CEMBA171206_3C_CTGAAGCTCTTCAATGTGCCTTACCCTATCCT	CEMBA171206_3C	CTGAAGCTCTTCAATGTGCCTTACCCTATCCT	16524	15231	15179	7744	0	L23.a	-22.849364803024503	-7.184031690547349	7.17063800247906	1.5276160223266202
CEMBA171206_3C_CTGAAGCTCTTCAATGTGCCTTACGGCTCTGA	CEMBA171206_3C	CTGAAGCTCTTCAATGTGCCTTACGGCTCTGA	9334	8568	8536	4537	0	L6.CT	13.87930888914	8.272384882843731	-0.482851489840303	-4.1122196648003
CEMBA171206_3C_CTGAAGCTCTTCAATGTGCCTTACTATAGCCT	CEMBA171206_3C	CTGAAGCTCTTCAATGTGCCTTACTATAGCCT	23084	21270	21205	11353	0	L4	-12.141669009678	-23.351782491908104	5.531252213293741	5.21825464954829
CEMBA171206_3C_CTGAAGCTCTTCAATGTTACGACCAGGCGAAG	CEMBA171206_3C	CTGAAGCTCTTCAATGTTACGACCAGGCGAAG	14497	13579	13541	8545	0	L23.b	-12.573905871643	-7.890434752496099	6.698897660517289	2.6925203273882206
CEMBA171206_3C_CTGAAGCTCTTCAATGTTACGACCCCTATCCT	CEMBA171206_3C	CTGAAGCTCTTCAATGTTACGACCCCTATCCT	7648	7007	6982	6171	0	L4	-12.172486702859599	-23.557748398740898	5.646601312953909	4.6578503812298395
CEMBA171206_3C_CTGAAGCTCTTCAATGTTACGACCGGCTCTGA	CEMBA171206_3C	CTGAAGCTCTTCAATGTTACGACCGGCTCTGA	23874	22191	22119	14104	0	L6.CT	11.0259912728267	9.181470456687501	-1.6363444377013898	-4.29135366850788
CEMBA171206_3C_CTGAAGCTCTTCAATGTTCATCCAAGGCGAAG	CEMBA171206_3C	CTGAAGCTCTTCAATGTTCATCCAAGGCGAAG	23191	21525	21472	10606	0	L23.a	-11.40471644576	-8.83139616396254	8.00938598997597	2.22065309818829
CEMBA171206_3C_CTGAAGCTCTTCAATGTTCATCCAATAGAGGC	CEMBA171206_3C	CTGAAGCTCTTCAATGTTCATCCAATAGAGGC	12012	10938	10900	5238	0	Lamp5_Smad3	2.76919405004007	20.3720649373788	5.501983559242199	-6.61184998701936
CEMBA171206_3C_CTGAAGCTCTTCAATGTTCATCCAGTACTGAC	CEMBA171206_3C	CTGAAGCTCTTCAATGTTCATCCAGTACTGAC	5171	4503	4495	2172	0	L23.a	-23.406304895014895	-9.75713591081961	5.60190854550115	1.36736972189739
CEMBA171206_3C_CTGAAGCTCTTCAATGTTCATCCATATAGCCT	CEMBA171206_3C	CTGAAGCTCTTCAATGTTCATCCATATAGCCT	22234	20623	20570	10768	0	Vip_Hcls1	8.40053097375121	16.159276207686	6.3173661777506105	-6.93236956613246
CEMBA171206_3C_CTGAAGCTCTTCAATGTTGGAAGTGGCTCTGA	CEMBA171206_3C	CTGAAGCTCTTCAATGTTGGAAGTGGCTCTGA	40764	37113	37013	19112	0	L5.IT.b	-5.83372797466041	-7.18323888940184	0.46574872209971396	3.7307179326019
CEMBA171206_3C_CTGAAGCTGAACGGTAAACGAACGAGGCGAAG	CEMBA171206_3C	CTGAAGCTGAACGGTAAACGAACGAGGCGAAG	17422	16153	16106	7985	0	L6.CT	15.368628175293301	0.4881220372256671	-0.822304514030335	-4.5904322442943295
CEMBA171206_3C_CTGAAGCTGAACGGTAAACGAACGATAGAGGC	CEMBA171206_3C	CTGAAGCTGAACGGTAAACGAACGATAGAGGC	11700	10520	10479	5219	0	ASC	12.2466762222485	-8.54971263505269	-6.64451848009332	-1.15333479238635
CEMBA171206_3C_CTGAAGCTGAACGGTAAAGAGATGAGGCGAAG	CEMBA171206_3C	CTGAAGCTGAACGGTAAAGAGATGAGGCGAAG	30673	28288	28219	14035	0	L23.a	-9.75798992575865	-8.67258383674885	8.33598769038159	1.6264815053458899
CEMBA171206_3C_CTGAAGCTGAACGGTAAAGAGATGATAGAGGC	CEMBA171206_3C	CTGAAGCTGAACGGTAAAGAGATGATAGAGGC	23871	22124	22072	10715	0	L23.b	-15.1271740583602	3.67600609776336	7.37207613945839	2.841780871476
CEMBA171206_3C_CTGAAGCTGAACGGTAAAGAGATGTAATCTTA	CEMBA171206_3C	CTGAAGCTGAACGGTAAAGAGATGTAATCTTA	15471	14086	14065	7094	0	ASC	15.8624049485303	-13.684288627948199	-6.90754273482859	-2.75616777256496
CEMBA171206_3C_CTGAAGCTGAACGGTAAATGACGTATAGAGGC	CEMBA171206_3C	CTGAAGCTGAACGGTAAATGACGTATAGAGGC	25207	23431	23369	11622	0	L4	-8.67068029598126	-27.005135640914997	5.53255901705994	5.360439087015379
CEMBA171206_3C_CTGAAGCTGAACGGTAAATGACGTTAATCTTA	CEMBA171206_3C	CTGAAGCTGAACGGTAAATGACGTTAATCTTA	35985	33090	33012	16851	0	L23.b	-10.439649622579	-6.709739044175481	8.37645476302935	3.0796268383834704
CEMBA171206_3C_CTGAAGCTGAACGGTAAGGATAACCAGGACGT	CEMBA171206_3C	CTGAAGCTGAACGGTAAGGATAACCAGGACGT	65052	57284	57169	30135	0	L23.b	-14.7268543324861	-6.01966517736241	8.722886111968139	1.5559386463773301
CEMBA171206_3C_CTGAAGCTGAACGGTAATAGCCTTCCTATCCT	CEMBA171206_3C	CTGAAGCTGAACGGTAATAGCCTTCCTATCCT	17992	15844	15789	7979	0	Sst_Stk33	21.6143365520258	20.514959132001398	5.07475683553281	-10.1314529992076
CEMBA171206_3C_CTGAAGCTGAACGGTAATTCGTTGCCTATCCT	CEMBA171206_3C	CTGAAGCTGAACGGTAATTCGTTGCCTATCCT	12672	10577	10551	5681	0	ASC	13.9282244187503	-9.25104087454889	-6.84297827733855	-1.74722646306613
CEMBA171206_3C_CTGAAGCTGAACGGTAATTCGTTGTATAGCCT	CEMBA171206_3C	CTGAAGCTGAACGGTAATTCGTTGTATAGCCT	65660	60761	60615	31532	0	L23.c	-16.0182976967896	-16.0539180615202	8.37333604327072	2.18517980962977
CEMBA171206_3C_CTGAAGCTGAACGGTAGAAGTATGCCTATCCT	CEMBA171206_3C	CTGAAGCTGAACGGTAGAAGTATGCCTATCCT	33611	29264	29195	14872	0	ASC	15.208444595084	-12.5437876639495	-6.8480697157816195	-3.4929337965898504
CEMBA171206_3C_CTGAAGCTGAACGGTAGAAGTATGGGCTCTGA	CEMBA171206_3C	CTGAAGCTGAACGGTAGAAGTATGGGCTCTGA	23422	21663	21574	10931	0	L6.IT	-2.41787826093926	-2.41898902627618	0.37076873864558896	3.4718764963564106
CEMBA171206_3C_CTGAAGCTGAACGGTAGGATACTAGGCTCTGA	CEMBA171206_3C	CTGAAGCTGAACGGTAGGATACTAGGCTCTGA	5020	4283	4272	2145	0	MGC	27.525537445931697	0.5502869755351171	-2.5028781525809	14.5262156607433
CEMBA171206_3C_CTGAAGCTGAACGGTAGGTTAGACAGGCGAAG	CEMBA171206_3C	CTGAAGCTGAACGGTAGGTTAGACAGGCGAAG	25882	23932	23873	12689	0	L23.a	-16.454597603791303	-9.46782353224397	7.96797315087911	1.91692430090154
CEMBA171206_3C_CTGAAGCTGAACGGTATAAGATCCCCTATCCT	CEMBA171206_3C	CTGAAGCTGAACGGTATAAGATCCCCTATCCT	38150	34465	34355	17848	0	L23.a	-13.446646254758699	-10.088506601434199	8.43220578188272	2.69261907214899
CEMBA171206_3C_CTGAAGCTGAACGGTATCCGGTAAATAGAGGC	CEMBA171206_3C	CTGAAGCTGAACGGTATCCGGTAAATAGAGGC	18880	17471	17422	8755	0	Sst_Man1a	16.009738490071097	18.509912314531	5.02025029318899	-10.7939792433831
CEMBA171206_3C_CTGAAGCTGAACGGTATGCCTTACGTACTGAC	CEMBA171206_3C	CTGAAGCTGAACGGTATGCCTTACGTACTGAC	37705	34674	34611	16719	0	OGC	-15.3320360987638	13.322067770065	-12.6143846447663	-5.69359928949896
CEMBA171206_3C_CTGAAGCTGAACGGTATTCATCCAGGCTCTGA	CEMBA171206_3C	CTGAAGCTGAACGGTATTCATCCAGGCTCTGA	63540	58242	58135	28050	0	L6.IT	-1.36757105466227	4.07074759656105	-0.29859703076753696	3.3986085767103305
CEMBA171206_3C_CTGAAGCTGAACGGTATTGGAAGTATAGAGGC	CEMBA171206_3C	CTGAAGCTGAACGGTATTGGAAGTATAGAGGC	15089	13841	13803	6779	0	ASC	16.867291481383802	-9.358756217556289	-6.894427716157121	-2.4234987878162
CEMBA171206_3C_CTGAAGCTGAATTACGAACGAACGCAGGACGT	CEMBA171206_3C	CTGAAGCTGAATTACGAACGAACGCAGGACGT	29399	26753	26658	14044	0	L4	-8.500759045364081	-19.1487233900049	5.6439238905869695	6.0644351378787995
CEMBA171206_3C_CTGAAGCTGAATTACGAACGAACGGTACTGAC	CEMBA171206_3C	CTGAAGCTGAATTACGAACGAACGGTACTGAC	81456	74852	74678	38239	0	L5.IT.a	2.2822955428551	-19.130710034112	5.13472435996712	6.554086887813241
CEMBA171206_3C_CTGAAGCTGAATTACGAAGAGATGAGGCGAAG	CEMBA171206_3C	CTGAAGCTGAATTACGAAGAGATGAGGCGAAG	8157	7490	7466	3841	0	Sst_Stk33	18.1220210399975	18.831288062979	4.80309099273899	-9.549995113927562
CEMBA171206_3C_CTGAAGCTGAATTACGAATGACGTATAGAGGC	CEMBA171206_3C	CTGAAGCTGAATTACGAATGACGTATAGAGGC	32124	30257	30177	15643	0	L23.c	-15.466173272611	-21.9622758137743	5.96535378550195	5.40969798274328
CEMBA171206_3C_CTGAAGCTGAATTACGAGGATAACCAGGACGT	CEMBA171206_3C	CTGAAGCTGAATTACGAGGATAACCAGGACGT	11232	9735	9689	5230	0	OPC	-3.14529256649714	29.5776617398563	-8.20426834427014	-9.66508733189008
CEMBA171206_3C_CTGAAGCTGAATTACGAGGATAACGGCTCTGA	CEMBA171206_3C	CTGAAGCTGAATTACGAGGATAACGGCTCTGA	9042	8113	8079	4219	0	ASC	18.6637962499011	-9.40287572401778	-6.970297582162809	-1.0430499695164102
CEMBA171206_3C_CTGAAGCTGAATTACGATAGCCTTCAGGACGT	CEMBA171206_3C	CTGAAGCTGAATTACGATAGCCTTCAGGACGT	9267	8274	8260	6913	0	Pv_Ntf3_Trim63	9.085194388194632	21.2697137668215	5.515928143016549	-10.894618019874699
CEMBA171206_3C_CTGAAGCTGAATTACGATAGCCTTCCTATCCT	CEMBA171206_3C	CTGAAGCTGAATTACGATAGCCTTCCTATCCT	1333	1143	1142	1053	0	MGC	31.220888284388103	-0.9174330982203871	-3.2218606693281098	15.1198625803901
CEMBA171206_3C_CTGAAGCTGAATTACGATTCGTTGATAGAGGC	CEMBA171206_3C	CTGAAGCTGAATTACGATTCGTTGATAGAGGC	11050	9722	9711	5000	0	OGC	-18.748557400898303	14.9321756794815	-13.313178905014	-3.74136315369822
CEMBA171206_3C_CTGAAGCTGAATTACGATTCGTTGCAGGACGT	CEMBA171206_3C	CTGAAGCTGAATTACGATTCGTTGCAGGACGT	42779	36221	36165	19802	0	OGC	-12.8205851967909	13.920995645562698	-12.429657613970802	-5.808984616937599
CEMBA171206_3C_CTGAAGCTGAATTACGGGATACTAAGGCGAAG	CEMBA171206_3C	CTGAAGCTGAATTACGGGATACTAAGGCGAAG	3457	3160	3146	1606	0	ASC	25.520716573031102	-15.034516415058599	-7.36398854622743	1.18433968959836
CEMBA171206_3C_CTGAAGCTGAATTACGGGTTAGACCAGGACGT	CEMBA171206_3C	CTGAAGCTGAATTACGGGTTAGACCAGGACGT	25207	22561	22508	13056	0	L23.a	-9.95893025121403	-7.9278015515780105	8.10025061797784	2.39936663913046
CEMBA171206_3C_CTGAAGCTGAATTACGGGTTAGACGGCTCTGA	CEMBA171206_3C	CTGAAGCTGAATTACGGGTTAGACGGCTCTGA	6921	6433	6428	3612	0	NP	-27.5778102080115	7.8320404832063195	1.3078080683722	-5.78277725656415
CEMBA171206_3C_CTGAAGCTGAATTACGTCCGGTAAATAGAGGC	CEMBA171206_3C	CTGAAGCTGAATTACGTCCGGTAAATAGAGGC	42395	39653	39574	19891	0	L23.b	-10.6962892383937	-6.89793527186874	8.40279390397153	3.24101985643515
CEMBA171206_3C_CTGAAGCTGAATTACGTGCCTTACCAGGACGT	CEMBA171206_3C	CTGAAGCTGAATTACGTGCCTTACCAGGACGT	77576	70783	70607	37159	0	Lamp5_Arhgdib	4.48406841500687	19.165844361307197	6.55431345436774	-6.202527009477089
CEMBA171206_3C_CTGAAGCTGAATTACGTGCCTTACCCTATCCT	CEMBA171206_3C	CTGAAGCTGAATTACGTGCCTTACCCTATCCT	27757	25512	25445	13865	0	Pv_Ntf3_Trim63	12.9868389638917	20.3550180654822	5.6086918673825705	-11.5754940515146
CEMBA171206_3C_CTGAAGCTGAATTACGTGCCTTACGTACTGAC	CEMBA171206_3C	CTGAAGCTGAATTACGTGCCTTACGTACTGAC	28152	25718	25633	13756	0	Lamp5_Ndnf	1.81320271348972	16.515858034794398	6.53698932436422	-6.387372375902309
CEMBA171206_3C_CTGAAGCTGAATTACGTTCATCCAGTACTGAC	CEMBA171206_3C	CTGAAGCTGAATTACGTTCATCCAGTACTGAC	1735	1548	1540	1506	0	L4	1.6557689999511498	-23.8118232763675	4.226416198104101	3.7531144508419003
CEMBA171206_3C_CTGAAGCTGAATTACGTTCATCCATAATCTTA	CEMBA171206_3C	CTGAAGCTGAATTACGTTCATCCATAATCTTA	20401	18116	18068	9276	0	L4	2.0464561656343303	-27.8678490377053	4.1498348459407	5.39130795650024
CEMBA171206_3C_CTGAAGCTGAATTACGTTGGAAGTCAGGACGT	CEMBA171206_3C	CTGAAGCTGAATTACGTTGGAAGTCAGGACGT	63736	55220	55046	30411	0	Pv_Ntf3_Trim63	9.46508199769363	21.7017502324414	6.30928292741982	-11.373518330279
CEMBA171206_3C_CTGAAGCTGAATTACGTTGGAAGTCCTATCCT	CEMBA171206_3C	CTGAAGCTGAATTACGTTGGAAGTCCTATCCT	12251	10399	10379	5648	0	MGC	31.279406655150105	-1.01612662108946	-1.2510859819898001	14.9368769901346
CEMBA171206_3C_CTGAAGCTGCAACCTAAACGAACGATAGAGGC	CEMBA171206_3C	CTGAAGCTGCAACCTAAACGAACGATAGAGGC	8185	7568	7549	3752	0	OGC	-3.45365403987355	17.800444794179	-13.114832862721698	-2.84111409370409
CEMBA171206_3C_CTGAAGCTGCAACCTAAACGAACGCCTATCCT	CEMBA171206_3C	CTGAAGCTGCAACCTAAACGAACGCCTATCCT	8161	6872	6848	3644	0	OGC	-3.75582020664564	18.8569446699817	-13.1108228557385	-2.8649529152805604
CEMBA171206_3C_CTGAAGCTGCAACCTAAAGAGATGATAGAGGC	CEMBA171206_3C	CTGAAGCTGCAACCTAAAGAGATGATAGAGGC	39799	36868	36784	17869	0	L5.PT	28.7195360537002	11.041996698157499	10.556820737620198	-5.3126196011695805
CEMBA171206_3C_CTGAAGCTGCAACCTAAAGAGATGCAGGACGT	CEMBA171206_3C	CTGAAGCTGCAACCTAAAGAGATGCAGGACGT	58036	51124	51016	27086	0	L6.IT	0.29138662023807	4.71156565758095	-0.27631655774902397	2.95636186462312
CEMBA171206_3C_CTGAAGCTGCAACCTAAGGATAACTAATCTTA	CEMBA171206_3C	CTGAAGCTGCAACCTAAGGATAACTAATCTTA	23193	21116	21045	10808	0	L6.CT	7.908500156857361	9.238592930143641	-1.4756146627208602	-4.16899452457513
CEMBA171206_3C_CTGAAGCTGCAACCTAATAGCCTTCAGGACGT	CEMBA171206_3C	CTGAAGCTGCAACCTAATAGCCTTCAGGACGT	11275	9938	9906	4860	0	OGC	-18.8664393235812	15.4015510506666	-13.4070569771855	-3.71947124774983
CEMBA171206_3C_CTGAAGCTGCAACCTAATAGCCTTGGCTCTGA	CEMBA171206_3C	CTGAAGCTGCAACCTAATAGCCTTGGCTCTGA	15391	14331	14293	6685	0	OGC	-7.641003859765309	18.4217657210877	-13.0367601321758	-4.853124305014269
CEMBA171206_3C_CTGAAGCTGCAACCTAATTCGTTGCAGGACGT	CEMBA171206_3C	CTGAAGCTGCAACCTAATTCGTTGCAGGACGT	77996	69785	69611	36378	0	L5.IT.a	2.6274004128433397	-13.7138932898683	0.911719416592064	5.14207255094319
CEMBA171206_3C_CTGAAGCTGCAACCTACGAATTCCCCTATCCT	CEMBA171206_3C	CTGAAGCTGCAACCTACGAATTCCCCTATCCT	16267	14716	14689	8359	0	L5.PT	28.142370427682298	14.3056875596542	9.81503546999531	-5.1377242510301695
CEMBA171206_3C_CTGAAGCTGCAACCTACGAATTCCGTACTGAC	CEMBA171206_3C	CTGAAGCTGCAACCTACGAATTCCGTACTGAC	27291	25181	25114	14027	0	L5.IT.a	4.12748382814141	-18.2962051623742	3.0124753708298098	5.6925498930193905
CEMBA171206_3C_CTGAAGCTGCAACCTACGAATTCCTATAGCCT	CEMBA171206_3C	CTGAAGCTGCAACCTACGAATTCCTATAGCCT	26532	24799	24756	14415	0	L6.CT	8.35982565813979	0.246026916524507	-1.6708618319593103	-4.80215933585584
CEMBA171206_3C_CTGAAGCTGCAACCTAGGATACTACCTATCCT	CEMBA171206_3C	CTGAAGCTGCAACCTAGGATACTACCTATCCT	6509	5688	5671	3171	0	OGC	-9.84412523113995	14.8671300056876	-12.9539106502766	-2.4006107996816497
CEMBA171206_3C_CTGAAGCTGCAACCTAGGTTAGACCCTATCCT	CEMBA171206_3C	CTGAAGCTGCAACCTAGGTTAGACCCTATCCT	19484	17343	17293	9648	0	L23.c	-16.0292925693969	-20.7953945972499	6.541614132330951	3.22634714613718
CEMBA171206_3C_CTGAAGCTGCAACCTATAAGATCCATAGAGGC	CEMBA171206_3C	CTGAAGCTGCAACCTATAAGATCCATAGAGGC	20949	19359	19285	9997	0	L23.a	-26.8116003756005	-12.7286108648412	7.5692765825606	0.8558785782548359
CEMBA171206_3C_CTGAAGCTGCAACCTATAAGATCCTAATCTTA	CEMBA171206_3C	CTGAAGCTGCAACCTATAAGATCCTAATCTTA	39097	36075	35951	19416	0	L5.PT	22.7896229919095	13.037332496110102	9.94471668478099	-4.81193080920447
CEMBA171206_3C_CTGAAGCTGCAACCTATCCGGTAACAGGACGT	CEMBA171206_3C	CTGAAGCTGCAACCTATCCGGTAACAGGACGT	89127	79228	79047	41368	0	L6.CT	8.108103868933231	1.4090663722908703	-2.25947502611275	-5.53876592200294
CEMBA171206_3C_CTGAAGCTGCAACCTATGCCTTACGTACTGAC	CEMBA171206_3C	CTGAAGCTGCAACCTATGCCTTACGTACTGAC	68230	63274	63096	32072	0	L6.IT	-4.10128152752058	2.1284963288758303	0.0250775157392982	3.5087995735303505
CEMBA171206_3C_CTGAAGCTGCAACCTATTACGACCCCTATCCT	CEMBA171206_3C	CTGAAGCTGCAACCTATTACGACCCCTATCCT	5260	4895	4889	2958	0	OGC	-10.803233556951598	11.9552640971697	-13.551271092327699	-2.4816331926808797
CEMBA171206_3C_CTGAAGCTGCAACCTATTCATCCAAGGCGAAG	CEMBA171206_3C	CTGAAGCTGCAACCTATTCATCCAAGGCGAAG	30588	28407	28339	13152	0	L23.b	-10.673490067084499	-1.2543304230162802	7.8552771698457	3.1125942175459396
CEMBA171206_3C_CTGAAGCTGCAACCTATTCATCCACAGGACGT	CEMBA171206_3C	CTGAAGCTGCAACCTATTCATCCACAGGACGT	55475	47871	47693	23327	0	L23.a	-21.2536401937881	-5.6810196769865	8.68536070861339	1.48131753534424
CEMBA171206_3C_CTGAAGCTGCAACCTATTCATCCAGGCTCTGA	CEMBA171206_3C	CTGAAGCTGCAACCTATTCATCCAGGCTCTGA	41389	38201	38090	18078	0	L5.IT.b	4.16214605343836	-4.817344249436291	0.53618093851764	4.07911847578022
CEMBA171206_3C_CTGAAGCTGCAACCTATTGGAAGTATAGAGGC	CEMBA171206_3C	CTGAAGCTGCAACCTATTGGAAGTATAGAGGC	9408	8478	8453	4055	0	OGC	-12.052512675399498	13.8823783378918	-12.9945938414939	-3.4290715016186897
CEMBA171206_3C_CTGAAGCTGCAACCTATTGGAAGTCAGGACGT	CEMBA171206_3C	CTGAAGCTGCAACCTATTGGAAGTCAGGACGT	34169	29726	29617	15620	0	L6.CT	6.62913053907993	5.362420098634059	-1.71606083573533	-5.168732720645281
CEMBA171206_3C_CTGAAGCTGCAACCTATTGGAAGTGTACTGAC	CEMBA171206_3C	CTGAAGCTGCAACCTATTGGAAGTGTACTGAC	5990	5002	4991	2540	0	MGC	23.3509296985713	0.257391791509672	-2.44117805380839	14.3203200359631
CEMBA171206_3C_CTGAAGCTGCCTCAATAGGATAACCAGGACGT	CEMBA171206_3C	CTGAAGCTGCCTCAATAGGATAACCAGGACGT	14810	12499	12461	6482	0	OGC	-6.2161511596563	13.3402904163643	-12.786470899658699	-4.68548742903973
CEMBA171206_3C_CTGAAGCTGCCTCAATAGGATAACTATAGCCT	CEMBA171206_3C	CTGAAGCTGCCTCAATAGGATAACTATAGCCT	70161	65819	65641	33681	0	L5.PT	28.3853320539048	11.233560362940302	10.6161426247286	-5.31791166958521
CEMBA171206_3C_CTGAAGCTGCCTCAATATAGCCTTGGCTCTGA	CEMBA171206_3C	CTGAAGCTGCCTCAATATAGCCTTGGCTCTGA	3822	3389	3378	1658	0	MGC	28.812114409744897	0.82544111357704	-2.62253009657095	14.5532806457546
CEMBA171206_3C_CTGAAGCTGCCTCAATATAGCCTTTAATCTTA	CEMBA171206_3C	CTGAAGCTGCCTCAATATAGCCTTTAATCTTA	37274	34204	34127	16686	0	L23.b	-12.093041711224698	-7.12143084969784	7.90635366848772	3.04428890861512
CEMBA171206_3C_CTGAAGCTGCCTCAATATTCGTTGAGGCGAAG	CEMBA171206_3C	CTGAAGCTGCCTCAATATTCGTTGAGGCGAAG	4307	3776	3763	1893	0	MGC	30.4778489995582	-3.79659403008779	-2.2414622101745496	15.1108620650066
CEMBA171206_3C_CTGAAGCTGCCTCAATGAAGTATGAGGCGAAG	CEMBA171206_3C	CTGAAGCTGCCTCAATGAAGTATGAGGCGAAG	9134	8455	8429	4160	0	L5.PT	29.212659595981602	13.4123587166802	9.7822320384769	-4.84494759953992
CEMBA171206_3C_CTGAAGCTGCCTCAATGAAGTATGCAGGACGT	CEMBA171206_3C	CTGAAGCTGCCTCAATGAAGTATGCAGGACGT	7844	6675	6657	3444	0	MGC	29.6620769291855	-3.3574554069378597	-1.74346631689375	15.0427595969717
CEMBA171206_3C_CTGAAGCTGCCTCAATGGATACTAGGCTCTGA	CEMBA171206_3C	CTGAAGCTGCCTCAATGGATACTAGGCTCTGA	13568	12294	12246	6417	0	NP	-25.7440894165631	7.560339975506049	1.2374375820738301	-6.04616303724234
CEMBA171206_3C_CTGAAGCTGCCTCAATGGATACTATAATCTTA	CEMBA171206_3C	CTGAAGCTGCCTCAATGGATACTATAATCTTA	23085	21027	20940	10921	0	L6.IT	-2.11547370746427	-2.8155961233823903	0.334941337900361	3.40735471555865
CEMBA171206_3C_CTGAAGCTGCCTCAATTCCGGTAAAGGCGAAG	CEMBA171206_3C	CTGAAGCTGCCTCAATTCCGGTAAAGGCGAAG	5293	4910	4883	2453	0	L23.a	-22.802199354594002	-9.04948805689994	5.391389224546269	1.1645504767530501
CEMBA171206_3C_CTGAAGCTGCCTCAATTCCGGTAACCTATCCT	CEMBA171206_3C	CTGAAGCTGCCTCAATTCCGGTAACCTATCCT	46181	41353	41249	21972	0	Pv_Ntf3_Trim63	10.812766721779301	24.080938839783002	5.9866856812908695	-11.653083766130303
CEMBA171206_3C_CTGAAGCTGCCTCAATTGCCTTACATAGAGGC	CEMBA171206_3C	CTGAAGCTGCCTCAATTGCCTTACATAGAGGC	16038	14928	14876	7477	0	Chodl	19.6078650530061	17.7497698280965	5.19735478780816	-9.93839046118593
CEMBA171206_3C_CTGAAGCTGCCTCAATTGCCTTACCAGGACGT	CEMBA171206_3C	CTGAAGCTGCCTCAATTGCCTTACCAGGACGT	19309	17413	17365	8692	0	OPC	-1.35611986962385	27.3589225339228	-8.823461538148429	-9.681821096768381
CEMBA171206_3C_CTGAAGCTGCCTCAATTGCCTTACCCTATCCT	CEMBA171206_3C	CTGAAGCTGCCTCAATTGCCTTACCCTATCCT	5019	4196	4189	2154	0	MGC	25.550832786019	2.12099984913907	-2.6892709040705496	14.030287445736699
CEMBA171206_3C_CTGAAGCTGCCTCAATTGCCTTACTAATCTTA	CEMBA171206_3C	CTGAAGCTGCCTCAATTGCCTTACTAATCTTA	10499	9774	9750	4727	0	OGC	-14.376471843517301	16.397397819741002	-13.366742942112902	-4.19794704813172
CEMBA171206_3C_CTGAAGCTGCCTCAATTTACGACCAGGCGAAG	CEMBA171206_3C	CTGAAGCTGCCTCAATTTACGACCAGGCGAAG	8907	8402	8387	4223	0	L23.a	-26.6827589175701	-9.39661924925223	6.93017631177022	0.426738731813356
CEMBA171206_3C_CTGAAGCTGCCTCAATTTACGACCATAGAGGC	CEMBA171206_3C	CTGAAGCTGCCTCAATTTACGACCATAGAGGC	12401	11251	11215	5520	0	Lamp5_Smad3	3.14744643715662	19.3684810366502	5.6517839033443	-6.91192978241408
CEMBA171206_3C_CTGAAGCTGCCTCAATTTACGACCCCTATCCT	CEMBA171206_3C	CTGAAGCTGCCTCAATTTACGACCCCTATCCT	19504	17617	17554	8787	0	L6.IT	2.08378945972028	2.30166999301427	0.36226816872183504	2.20980281702744
CEMBA171206_3C_CTGAAGCTGCCTCAATTTACGACCTAATCTTA	CEMBA171206_3C	CTGAAGCTGCCTCAATTTACGACCTAATCTTA	21655	20042	19978	9823	0	L6.CT	18.4327135025259	2.20048339221698	-1.51845357263304	-4.91181970478542
CEMBA171206_3C_CTGAAGCTGCCTCAATTTCATCCAAGGCGAAG	CEMBA171206_3C	CTGAAGCTGCCTCAATTTCATCCAAGGCGAAG	8739	7962	7932	4030	0	L6.CT	14.7878946277224	0.130492198038959	0.253881698106031	-4.57686512034401
CEMBA171206_3C_CTGAAGCTGCCTCAATTTCATCCAATAGAGGC	CEMBA171206_3C	CTGAAGCTGCCTCAATTTCATCCAATAGAGGC	19960	18131	18044	8830	0	Pv_Vsig2	3.4408092244163595	12.467348589568699	3.76085580069414	5.450336333878339
CEMBA171206_3C_CTGAAGCTGCCTCAATTTGGAAGTGTACTGAC	CEMBA171206_3C	CTGAAGCTGCCTCAATTTGGAAGTGTACTGAC	6876	5568	5558	2740	0	MGC	26.6230480865478	0.9272616326125149	-2.10382182394903	14.827623990272699
CEMBA171206_3C_CTGAAGCTGCGTAGTAAAGGAGTAAGGCGAAG	CEMBA171206_3C	CTGAAGCTGCGTAGTAAAGGAGTAAGGCGAAG	3106	2853	2842	2095	0	OPC	-7.820749690585259	31.163416586350397	-7.6232479291040995	-8.638924416273051
CEMBA171206_3C_CTGAAGCTGCGTAGTAAAGGAGTACAGGACGT	CEMBA171206_3C	CTGAAGCTGCGTAGTAAAGGAGTACAGGACGT	4514	3935	3918	2955	0	NP	-27.180935920108	11.0147163915614	1.54043407753371	-5.71166961908095
CEMBA171206_3C_CTGAAGCTGCGTAGTAAAGGAGTATAATCTTA	CEMBA171206_3C	CTGAAGCTGCGTAGTAAAGGAGTATAATCTTA	3348	2967	2961	2203	0	OGC	-15.322105898436101	11.5659220803961	-13.5767247378411	-1.37700588310264
CEMBA171206_3C_CTGAAGCTGCGTAGTAATCTGAGTAGGCGAAG	CEMBA171206_3C	CTGAAGCTGCGTAGTAATCTGAGTAGGCGAAG	3020	2760	2748	2048	0	L23.c	-18.4711048525038	-17.286775596938902	5.4766249492886505	1.9449159069853401
CEMBA171206_3C_CTGAAGCTGCGTAGTAATCTGAGTATAGAGGC	CEMBA171206_3C	CTGAAGCTGCGTAGTAATCTGAGTATAGAGGC	8902	8335	8316	5992	0	Vip_Hcls1	10.038576651981801	15.339041475870001	5.9444771604405995	-7.21680081717129
CEMBA171206_3C_CTGAAGCTGCGTAGTAATCTGAGTGGCTCTGA	CEMBA171206_3C	CTGAAGCTGCGTAGTAATCTGAGTGGCTCTGA	14917	13864	13819	10174	0	L5.IT.a	5.96389701006297	-9.79677524515525	1.14222805967526	4.27270712064852
CEMBA171206_3C_CTGAAGCTGCGTAGTACCTAGAGTTAATCTTA	CEMBA171206_3C	CTGAAGCTGCGTAGTACCTAGAGTTAATCTTA	20464	18523	18475	13325	0	L23.c	-12.1761018064888	-11.671480732031199	7.6964078473924395	2.70442837211983
CEMBA171206_3C_CTGAAGCTGCGTAGTACGTCTAATGTACTGAC	CEMBA171206_3C	CTGAAGCTGCGTAGTACGTCTAATGTACTGAC	10740	9629	9588	7063	0	ASC	12.709449555778999	-16.4625738762514	-6.95255525458667	-2.4489323962570695
CEMBA171206_3C_CTGAAGCTGCGTAGTACGTCTAATTAATCTTA	CEMBA171206_3C	CTGAAGCTGCGTAGTACGTCTAATTAATCTTA	12569	11266	11235	8323	0	L4	-6.625075260251781	-27.511800125020102	4.71147895194478	5.06928942607729
CEMBA171206_3C_CTGAAGCTGCGTAGTACTCTCTATCCTATCCT	CEMBA171206_3C	CTGAAGCTGCGTAGTACTCTCTATCCTATCCT	24273	21218	21149	15072	0	L23.a	-14.7262930299966	-6.81798199695681	8.03762123669256	2.42609330570375
CEMBA171206_3C_CTGAAGCTGCGTAGTACTCTCTATTATAGCCT	CEMBA171206_3C	CTGAAGCTGCGTAGTACTCTCTATTATAGCCT	18634	17206	17180	11847	0	Pv_Ntf3_Trim63	11.4978253671843	24.9959761451587	5.49662302152122	-11.503686153026399
CEMBA171206_3C_CTGAAGCTGCGTAGTAGAGCCTTAGGCTCTGA	CEMBA171206_3C	CTGAAGCTGCGTAGTAGAGCCTTAGGCTCTGA	5657	5175	5151	3844	0	L6.IT	1.84444366049366	1.90540876553901	1.17695962800669	2.0350056146169497
CEMBA171206_3C_CTGAAGCTGCGTAGTAGCGTAAGAAGGCGAAG	CEMBA171206_3C	CTGAAGCTGCGTAGTAGCGTAAGAAGGCGAAG	2533	2356	2349	1745	0	Sst_Chrna2_Myh8	19.404414110856	18.5906448458088	3.87082911231479	-9.67442886550177
CEMBA171206_3C_CTGAAGCTGCGTAGTAGCGTAAGAATAGAGGC	CEMBA171206_3C	CTGAAGCTGCGTAGTAGCGTAAGAATAGAGGC	8338	7777	7743	5638	0	L5.IT.a	7.36806580614102	-16.225732850769802	2.41112224503073	4.8657110986520395
CEMBA171206_3C_CTGAAGCTGCGTAGTAGCGTAAGATAATCTTA	CEMBA171206_3C	CTGAAGCTGCGTAGTAGCGTAAGATAATCTTA	6911	6247	6229	4596	0	L6.CT	7.4994306921230995	3.5979575367199303	0.299676107829993	-4.14462103127504
CEMBA171206_3C_CTGAAGCTGCGTAGTAGTAAGGAGTATAGCCT	CEMBA171206_3C	CTGAAGCTGCGTAGTAGTAAGGAGTATAGCCT	13021	12193	12166	9249	0	L5.IT.b	3.12625536757748	-9.654683167976811	1.05159815561639	4.420656457630519
CEMBA171206_3C_CTGAAGCTGCGTAGTATTATGCGAAGGCGAAG	CEMBA171206_3C	CTGAAGCTGCGTAGTATTATGCGAAGGCGAAG	3956	3672	3660	2676	0	ASC	14.0665366078682	-18.0756425227822	-7.651176754309831	-0.0630363749581805
CEMBA171206_3C_CTGAAGCTGCGTAGTATTATGCGAATAGAGGC	CEMBA171206_3C	CTGAAGCTGCGTAGTATTATGCGAATAGAGGC	7042	6520	6485	4730	0	L23.c	-14.0891304115959	-10.8135939783854	6.255633663699469	1.57668798334555
CEMBA171206_3C_CTGAAGCTGCGTAGTATTCTAGCTGGCTCTGA	CEMBA171206_3C	CTGAAGCTGCGTAGTATTCTAGCTGGCTCTGA	18059	16373	16321	12258	0	Pv_Vsig2	9.59788391112602	23.246011023993503	5.51625771807633	-10.9887612868656
CEMBA171206_3C_CTGAAGCTGCTCATGAAAGGAGTACAGGACGT	CEMBA171206_3C	CTGAAGCTGCTCATGAAAGGAGTACAGGACGT	32978	28497	28432	20970	0	L4	-5.81921315359607	-20.4642532954365	5.57919862556471	6.49621486727299
CEMBA171206_3C_CTGAAGCTGCTCATGAAAGGAGTACCTATCCT	CEMBA171206_3C	CTGAAGCTGCTCATGAAAGGAGTACCTATCCT	13607	12117	12083	8854	0	L23.b	-13.033993784826698	-2.8528329006094997	7.45225924208497	2.75966158886432
CEMBA171206_3C_CTGAAGCTGCTCATGAAAGGAGTATATAGCCT	CEMBA171206_3C	CTGAAGCTGCTCATGAAAGGAGTATATAGCCT	11656	10808	10771	7941	0	L23.c	-17.7052981550903	-17.5235892420152	7.819973376982371	2.1412629626733204
CEMBA171206_3C_CTGAAGCTGCTCATGAAAGGCTATCAGGACGT	CEMBA171206_3C	CTGAAGCTGCTCATGAAAGGCTATCAGGACGT	3867	3414	3397	2553	0	Pv_Tac1	14.281072964689999	27.302874298724998	3.8110534897860497	-10.2402197899986
CEMBA171206_3C_CTGAAGCTGCTCATGAACTGCATATAATCTTA	CEMBA171206_3C	CTGAAGCTGCTCATGAACTGCATATAATCTTA	18641	17064	17015	12371	0	L23.b	-10.183628229627	-5.32943555720383	8.06751154663291	2.9383695873852997
CEMBA171206_3C_CTGAAGCTGCTCATGAATCTGAGTATAGAGGC	CEMBA171206_3C	CTGAAGCTGCTCATGAATCTGAGTATAGAGGC	4477	4157	4153	3018	0	OGC	-16.1062623761823	16.0087907713674	-13.5891412977051	-2.83192969624734
CEMBA171206_3C_CTGAAGCTGCTCATGAATCTGAGTCAGGACGT	CEMBA171206_3C	CTGAAGCTGCTCATGAATCTGAGTCAGGACGT	62498	57717	57612	42159	0	L23.a	-30.963360937560395	0.0658419583929396	8.86715674595185	1.74023923705173
CEMBA171206_3C_CTGAAGCTGCTCATGAATCTGAGTGTACTGAC	CEMBA171206_3C	CTGAAGCTGCTCATGAATCTGAGTGTACTGAC	11350	10482	10462	7663	0	L4	-6.084858476826321	-14.013604205589699	5.18484946091135	4.65206641430325
CEMBA171206_3C_CTGAAGCTGCTCATGAATCTGAGTTAATCTTA	CEMBA171206_3C	CTGAAGCTGCTCATGAATCTGAGTTAATCTTA	8002	7338	7320	5347	0	Lamp5_Smad3	3.2132092674004196	21.2150834314588	5.53787827800182	-6.618049665200111
CEMBA171206_3C_CTGAAGCTGCTCATGACCTAGAGTAGGCGAAG	CEMBA171206_3C	CTGAAGCTGCTCATGACCTAGAGTAGGCGAAG	5898	5449	5432	3891	0	L23.b	-13.9882626195645	0.5833625029988809	6.225056553012299	2.4211507836068
CEMBA171206_3C_CTGAAGCTGCTCATGACCTAGAGTGGCTCTGA	CEMBA171206_3C	CTGAAGCTGCTCATGACCTAGAGTGGCTCTGA	8243	7586	7558	5444	0	L23.b	-19.7030689728152	-7.6745002317458795	6.3786878238502505	1.56503828856833
CEMBA171206_3C_CTGAAGCTGCTCATGACGTCTAATCAGGACGT	CEMBA171206_3C	CTGAAGCTGCTCATGACGTCTAATCAGGACGT	11870	10284	10266	7635	0	ASC	14.2117685911775	-14.9856544738811	-6.97618161791432	-2.7554978418099503
CEMBA171206_3C_CTGAAGCTGCTCATGACTCTCTATTAATCTTA	CEMBA171206_3C	CTGAAGCTGCTCATGACTCTCTATTAATCTTA	12916	11622	11581	8091	0	L23.a	-23.622160310101	-6.565526173061549	7.5520149795986296	1.3674376561558998
CEMBA171206_3C_CTGAAGCTGCTCATGAGCGTAAGAATAGAGGC	CEMBA171206_3C	CTGAAGCTGCTCATGAGCGTAAGAATAGAGGC	22676	20783	20731	15070	0	L23.c	-9.98242014181781	6.179511519360269	8.21101766341229	1.43764036667666
CEMBA171206_3C_CTGAAGCTGCTCATGAGTAAGGAGCCTATCCT	CEMBA171206_3C	CTGAAGCTGCTCATGAGTAAGGAGCCTATCCT	2593	2216	2210	1626	0	MGC	26.681578597504803	2.67352026271851	-2.6731334157907596	14.719607176735499
CEMBA171206_3C_CTGAAGCTGCTCATGAGTAAGGAGGGCTCTGA	CEMBA171206_3C	CTGAAGCTGCTCATGAGTAAGGAGGGCTCTGA	13439	12470	12443	9081	0	L6.CT	17.9046093099267	4.5816124772182105	-1.6227516875757098	-4.43316846548185
CEMBA171206_3C_CTGAAGCTGCTCATGAGTAAGGAGTATAGCCT	CEMBA171206_3C	CTGAAGCTGCTCATGAGTAAGGAGTATAGCCT	5021	4469	4462	3378	0	ASC	14.882931236100399	-8.68863461973887	-7.02486215406751	-1.01835221770348
CEMBA171206_3C_CTGAAGCTGCTCATGATATCCTCTCCTATCCT	CEMBA171206_3C	CTGAAGCTGCTCATGATATCCTCTCCTATCCT	4251	3426	3419	2556	0	OGC	-5.10039513949943	13.931494551378698	-13.2060174400892	-1.69551879649925
CEMBA171206_3C_CTGAAGCTGCTCATGATCGACTAGAGGCGAAG	CEMBA171206_3C	CTGAAGCTGCTCATGATCGACTAGAGGCGAAG	8242	7599	7586	5553	0	L6.CT	13.522360933706699	-1.89695400293342	0.0509858128890341	-4.83295158607549
CEMBA171206_3C_CTGAAGCTGCTCATGATCGACTAGATAGAGGC	CEMBA171206_3C	CTGAAGCTGCTCATGATCGACTAGATAGAGGC	10420	9651	9624	7096	0	L5.IT.b	4.76382965328908	-5.394500053915469	0.83747198709986	4.17983301991429
CEMBA171206_3C_CTGAAGCTGCTCATGATCGACTAGTAATCTTA	CEMBA171206_3C	CTGAAGCTGCTCATGATCGACTAGTAATCTTA	2084	1812	1811	1371	0	ASC	25.0041365761265	-14.081372941552699	-7.103197793815791	1.4781820135841701
CEMBA171206_3C_CTGAAGCTGGACTCCTAAGGAGTATAATCTTA	CEMBA171206_3C	CTGAAGCTGGACTCCTAAGGAGTATAATCTTA	14751	13596	13558	9935	0	L23.c	-13.792451880628601	-18.2148739394752	7.0822327305882595	3.7112660017888
CEMBA171206_3C_CTGAAGCTGGACTCCTAAGGCTATCCTATCCT	CEMBA171206_3C	CTGAAGCTGGACTCCTAAGGCTATCCTATCCT	2161	1857	1848	1355	0	OGC	-6.13795684153378	12.618373166279099	-12.9836282875528	0.21152483322853602
CEMBA171206_3C_CTGAAGCTGGACTCCTACTGCATAAGGCGAAG	CEMBA171206_3C	CTGAAGCTGGACTCCTACTGCATAAGGCGAAG	2580	2380	2368	1757	0	L6.IT	-6.68680890171957	-3.93317069066859	4.24842761749941	1.17399401056698
CEMBA171206_3C_CTGAAGCTGGACTCCTACTGCATACCTATCCT	CEMBA171206_3C	CTGAAGCTGGACTCCTACTGCATACCTATCCT	12162	10738	10712	7887	0	ASC	14.903894266884198	-11.8955908894258	-7.150586660975059	-2.81842459783504
CEMBA171206_3C_CTGAAGCTGGACTCCTACTGCATATAATCTTA	CEMBA171206_3C	CTGAAGCTGGACTCCTACTGCATATAATCTTA	4336	3884	3873	2845	0	OGC	-17.712937114171897	12.5967675279087	-13.6959383679518	-2.60985474104548
CEMBA171206_3C_CTGAAGCTGGACTCCTATCTGAGTATAGAGGC	CEMBA171206_3C	CTGAAGCTGGACTCCTATCTGAGTATAGAGGC	7666	6993	6969	4919	0	Lamp5_Smad3	0.6986157063931949	18.4274813925038	5.43155444743749	-6.53551729248515
CEMBA171206_3C_CTGAAGCTGGACTCCTATCTGAGTCCTATCCT	CEMBA171206_3C	CTGAAGCTGGACTCCTATCTGAGTCCTATCCT	11305	10334	10303	7458	0	L23.c	-16.2734305208934	-18.8079835147063	6.81573781705439	2.48669017813651
CEMBA171206_3C_CTGAAGCTGGACTCCTCCTAGAGTAGGCGAAG	CEMBA171206_3C	CTGAAGCTGGACTCCTCCTAGAGTAGGCGAAG	2262	2108	2100	1523	0	L4	-5.60617350443466	-17.841170937002897	3.84379196518403	2.82823923422329
CEMBA171206_3C_CTGAAGCTGGACTCCTCCTAGAGTCAGGACGT	CEMBA171206_3C	CTGAAGCTGGACTCCTCCTAGAGTCAGGACGT	4251	3504	3488	2559	0	MGC	25.7935394188683	-0.0811724578792091	-2.1562338155668	14.6970631552705
CEMBA171206_3C_CTGAAGCTGGACTCCTCGTCTAATAGGCGAAG	CEMBA171206_3C	CTGAAGCTGGACTCCTCGTCTAATAGGCGAAG	8462	7933	7912	5891	0	L5.IT.b	-3.76338037201167	4.2484753135486	1.26913525994777	3.18094836006504
CEMBA171206_3C_CTGAAGCTGGACTCCTCTCTCTATGTACTGAC	CEMBA171206_3C	CTGAAGCTGGACTCCTCTCTCTATGTACTGAC	1394	1277	1273	1182	0	OGC	-14.6599070281051	15.792558378167	-13.040661148476698	0.31008853703061
CEMBA171206_3C_CTGAAGCTGGACTCCTCTCTCTATTAATCTTA	CEMBA171206_3C	CTGAAGCTGGACTCCTCTCTCTATTAATCTTA	8427	7536	7511	5981	0	Sst_Man1a	23.0983508748772	19.5209678269693	5.12400137076743	-9.620948510034301
CEMBA171206_3C_CTGAAGCTGGACTCCTCTCTCTATTATAGCCT	CEMBA171206_3C	CTGAAGCTGGACTCCTCTCTCTATTATAGCCT	9436	8828	8807	6825	0	L4	-2.2927092056617404	-25.948204456484397	4.842528516278991	5.020476295157099
CEMBA171206_3C_CTGAAGCTGGACTCCTGAGCCTTAGTACTGAC	CEMBA171206_3C	CTGAAGCTGGACTCCTGAGCCTTAGTACTGAC	7543	6972	6959	5016	0	OGC	-14.760133468311999	16.3593668713483	-13.3701906591379	-4.31794897527898
CEMBA171206_3C_CTGAAGCTGGACTCCTGTAAGGAGTAATCTTA	CEMBA171206_3C	CTGAAGCTGGACTCCTGTAAGGAGTAATCTTA	2491	2240	2235	1649	0	OGC	-8.18057010807035	14.6163181219362	-12.7312602684043	-0.752903379925933
CEMBA171206_3C_CTGAAGCTGGACTCCTTATCCTCTCAGGACGT	CEMBA171206_3C	CTGAAGCTGGACTCCTTATCCTCTCAGGACGT	27196	24207	24153	18151	0	L6.CT	15.4238696474104	-0.28603127472604	-1.94631080971382	-5.6119589994242896
CEMBA171206_3C_CTGAAGCTGGACTCCTTCGACTAGCAGGACGT	CEMBA171206_3C	CTGAAGCTGGACTCCTTCGACTAGCAGGACGT	9756	8459	8440	6993	0	NP	-28.3563330871768	10.2215011900813	1.2425436247266899	-6.13692459265862
CEMBA171206_3C_CTGAAGCTGGACTCCTTCGACTAGGGCTCTGA	CEMBA171206_3C	CTGAAGCTGGACTCCTTCGACTAGGGCTCTGA	2125	1946	1940	1817	0	L5.IT.a	7.1369617525023195	-16.210916945778102	3.49537280787408	2.84779111445597
CEMBA171206_3C_CTGAAGCTGGACTCCTTCTCTCCGCAGGACGT	CEMBA171206_3C	CTGAAGCTGGACTCCTTCTCTCCGCAGGACGT	12773	11625	11591	8956	0	L5.PT	25.7332484151615	11.039783439471499	9.99734587859426	-4.891412900794809
CEMBA171206_3C_CTGAAGCTGGACTCCTTCTCTCCGCCTATCCT	CEMBA171206_3C	CTGAAGCTGGACTCCTTCTCTCCGCCTATCCT	5182	4639	4620	3668	0	Pv_Tac1	6.908254216071639	27.0790316055447	4.63738661048845	-10.0334069176147
CEMBA171206_3C_CTGAAGCTGGACTCCTTTATGCGAAGGCGAAG	CEMBA171206_3C	CTGAAGCTGGACTCCTTTATGCGAAGGCGAAG	6503	6062	6041	4397	0	Lamp5_Smad3	4.77018156246214	19.329494745662	5.525575077064401	-6.883739236990009
CEMBA171206_3C_CTGAAGCTGGACTCCTTTATGCGACAGGACGT	CEMBA171206_3C	CTGAAGCTGGACTCCTTTATGCGACAGGACGT	36171	33003	32916	23827	0	L5.IT.b	-1.25080197911301	-6.31608124132693	0.0174111570051538	3.97372679236236
CEMBA171206_3C_CTGAAGCTGGACTCCTTTATGCGACCTATCCT	CEMBA171206_3C	CTGAAGCTGGACTCCTTTATGCGACCTATCCT	17988	16287	16249	11865	0	Pv_Ntf3_Trim63	10.861955953995599	27.712408356673198	5.584414155044151	-11.111026727550499
CEMBA171206_3C_CTGAAGCTGGAGCTACAAGGAGTACAGGACGT	CEMBA171206_3C	CTGAAGCTGGAGCTACAAGGAGTACAGGACGT	10905	9439	9418	7006	0	OGC	-10.6701511818539	17.5761588953727	-12.950372332369199	-5.07963866044614
CEMBA171206_3C_CTGAAGCTGGAGCTACAAGGAGTATATAGCCT	CEMBA171206_3C	CTGAAGCTGGAGCTACAAGGAGTATATAGCCT	10005	9317	9283	6976	0	L23.c	-19.3235447533726	-15.296925375093501	7.02378582963413	2.37784343619816
CEMBA171206_3C_CTGAAGCTGGAGCTACCCTAGAGTATAGAGGC	CEMBA171206_3C	CTGAAGCTGGAGCTACCCTAGAGTATAGAGGC	9013	8434	8404	5995	0	L23.a	-17.5481558915956	-8.09352242204878	6.807497216888809	1.5454976909392801
CEMBA171206_3C_CTGAAGCTGGAGCTACCGTCTAATCCTATCCT	CEMBA171206_3C	CTGAAGCTGGAGCTACCGTCTAATCCTATCCT	3980	3464	3451	2689	0	OGC	-8.80562808574509	20.1837305247692	-12.908024859872	-2.0161735560391
CEMBA171206_3C_CTGAAGCTGGAGCTACCTCTCTATAGGCGAAG	CEMBA171206_3C	CTGAAGCTGGAGCTACCTCTCTATAGGCGAAG	2233	2077	2069	1462	0	L6.CT	14.9736593132304	5.2552550554536905	0.7459547392530601	-3.75339287221137
CEMBA171206_3C_CTGAAGCTGGAGCTACGAGCCTTAAGGCGAAG	CEMBA171206_3C	CTGAAGCTGGAGCTACGAGCCTTAAGGCGAAG	7355	6914	6900	5087	0	L23.b	-14.042701511751302	-2.51889039799899	6.45649666943096	2.0876919462900903
CEMBA171206_3C_CTGAAGCTGGAGCTACGTAAGGAGTAATCTTA	CEMBA171206_3C	CTGAAGCTGGAGCTACGTAAGGAGTAATCTTA	23680	21740	21692	15954	0	L4	-11.034450680771801	-22.1961104264825	5.58173151167768	5.964011026534231
CEMBA171206_3C_CTGAAGCTGGAGCTACTATCCTCTATAGAGGC	CEMBA171206_3C	CTGAAGCTGGAGCTACTATCCTCTATAGAGGC	2302	1874	1866	1379	0	MGC	24.3010863356088	4.54133192948715	-3.1473168070108395	14.596375152141599
CEMBA171206_3C_CTGAAGCTGGAGCTACTATCCTCTCCTATCCT	CEMBA171206_3C	CTGAAGCTGGAGCTACTATCCTCTCCTATCCT	18002	15719	15678	11885	0	L6.CT	6.04664642363052	6.25722041720495	-1.53295079617679	-4.80353409263545
CEMBA171206_3C_CTGAAGCTGGAGCTACTATCCTCTTAATCTTA	CEMBA171206_3C	CTGAAGCTGGAGCTACTATCCTCTTAATCTTA	2350	2053	2047	1530	0	MGC	28.748686466183	-1.067719964554	-3.0632609290930803	14.918733716514001
CEMBA171206_3C_CTGAAGCTGGAGCTACTCGACTAGGGCTCTGA	CEMBA171206_3C	CTGAAGCTGGAGCTACTCGACTAGGGCTCTGA	1819	1594	1592	1205	0	MGC	30.516589970145397	1.11382815184959	-2.81408616517792	14.949116301932001
CEMBA171206_3C_CTGAAGCTGGAGCTACTCGACTAGTATAGCCT	CEMBA171206_3C	CTGAAGCTGGAGCTACTCGACTAGTATAGCCT	5815	5439	5422	4125	0	OGC	-8.47553381176074	19.0066396390118	-13.140684332128801	-3.5320574241554397
CEMBA171206_3C_CTGAAGCTGGAGCTACTTATGCGAAGGCGAAG	CEMBA171206_3C	CTGAAGCTGGAGCTACTTATGCGAAGGCGAAG	4853	4496	4479	3164	0	OPC	-7.92800415128822	29.221757235149003	-7.55259986779166	-9.271932707190679
CEMBA171206_3C_CTGAAGCTGGAGCTACTTATGCGACCTATCCT	CEMBA171206_3C	CTGAAGCTGGAGCTACTTATGCGACCTATCCT	13857	12623	12600	9060	0	L4	1.05678562477887	-26.101813852842398	3.95026052912661	5.50471673436836
CEMBA171206_3C_CTGAAGCTGGAGCTACTTCTAGCTTATAGCCT	CEMBA171206_3C	CTGAAGCTGGAGCTACTTCTAGCTTATAGCCT	23843	21731	21690	15709	0	NP	-30.2777931430826	9.10308137920877	0.777692078700498	-6.701189884173759
CEMBA171206_3C_CTGAAGCTGTAGAGGAAAGGAGTAAGGCGAAG	CEMBA171206_3C	CTGAAGCTGTAGAGGAAAGGAGTAAGGCGAAG	2745	2524	2512	1895	0	L23.b	-14.4941731659946	4.56125623051691	5.69002716756351	2.38370054975312
CEMBA171206_3C_CTGAAGCTGTAGAGGAAAGGAGTACCTATCCT	CEMBA171206_3C	CTGAAGCTGTAGAGGAAAGGAGTACCTATCCT	2636	2262	2255	1730	0	OGC	-11.6322902000525	16.0095819786384	-13.074393061259801	-1.18369843614288
CEMBA171206_3C_CTGAAGCTGTAGAGGAAAGGAGTATAATCTTA	CEMBA171206_3C	CTGAAGCTGTAGAGGAAAGGAGTATAATCTTA	15285	13976	13946	10293	0	L6.IT	-3.30667793551683	3.50601509100694	0.22808644160883396	3.05358429677154
CEMBA171206_3C_CTGAAGCTGTAGAGGAAAGGCTATCAGGACGT	CEMBA171206_3C	CTGAAGCTGTAGAGGAAAGGCTATCAGGACGT	4317	3611	3603	2584	0	ASC	20.560395994752103	-8.659614902126599	-6.7840050177889	0.36381813667798707
CEMBA171206_3C_CTGAAGCTGTAGAGGAAAGGCTATCCTATCCT	CEMBA171206_3C	CTGAAGCTGTAGAGGAAAGGCTATCCTATCCT	11865	10493	10449	7584	0	L6.IT	2.31373811856405	1.2529720150256398	0.561360255383322	2.06672954099723
CEMBA171206_3C_CTGAAGCTGTAGAGGAAAGGCTATTAATCTTA	CEMBA171206_3C	CTGAAGCTGTAGAGGAAAGGCTATTAATCTTA	2342	1995	1989	1399	0	ASC	20.625363413886102	-17.596412362819898	-6.3424812895350895	1.2746131267170502
CEMBA171206_3C_CTGAAGCTGTAGAGGAATTCGTTGGTACTGAC	CEMBA171206_3C	CTGAAGCTGTAGAGGAATTCGTTGGTACTGAC	1515	1387	1383	1075	0	L5.IT.b	-1.3847076838373402	-11.037659975506699	3.61328751525203	2.6387208541113396
CEMBA171206_3C_CTGAAGCTGTAGAGGACCTAGAGTGGCTCTGA	CEMBA171206_3C	CTGAAGCTGTAGAGGACCTAGAGTGGCTCTGA	4214	3468	3463	2439	0	MGC	24.4705306641366	0.647779535958597	-2.47554179848013	14.8479411123228
CEMBA171206_3C_CTGAAGCTGTAGAGGACGTCTAATTAATCTTA	CEMBA171206_3C	CTGAAGCTGTAGAGGACGTCTAATTAATCTTA	13907	12533	12499	9136	0	L6.IT	-1.6212329409067698	5.13976473241662	0.216613051737969	2.31633538837615
CEMBA171206_3C_CTGAAGCTGTAGAGGACTCTCTATAGGCGAAG	CEMBA171206_3C	CTGAAGCTGTAGAGGACTCTCTATAGGCGAAG	5580	5202	5189	3582	0	L6.IT	-5.40775554537133	1.60328946870316	1.3281564980048501	2.7881958342103896
CEMBA171206_3C_CTGAAGCTGTAGAGGAGAAGTATGCAGGACGT	CEMBA171206_3C	CTGAAGCTGTAGAGGAGAAGTATGCAGGACGT	1525	1335	1335	1090	0	L23.b	-12.2530797811608	-0.6436162115286421	4.84405010071584	1.9746532155094498
CEMBA171206_3C_CTGAAGCTGTAGAGGAGCGTAAGACCTATCCT	CEMBA171206_3C	CTGAAGCTGTAGAGGAGCGTAAGACCTATCCT	6752	6072	6050	4422	0	L4	-10.5752867897705	-27.733279371340004	5.14099549852669	4.42526817518482
CEMBA171206_3C_CTGAAGCTGTAGAGGAGTAAGGAGGGCTCTGA	CEMBA171206_3C	CTGAAGCTGTAGAGGAGTAAGGAGGGCTCTGA	9146	8414	8391	6337	0	L5.IT.a	6.01379670018774	-15.9452332212502	2.2276187843957405	4.9794526425048495
CEMBA171206_3C_CTGAAGCTGTAGAGGATCTCTCCGCAGGACGT	CEMBA171206_3C	CTGAAGCTGTAGAGGATCTCTCCGCAGGACGT	13319	11987	11942	9332	0	L5.IT.b	-0.4308150127001621	-2.04902860590866	0.8152147721563621	4.145765942014481
CEMBA171206_3C_CTGAAGCTGTAGAGGATTATGCGAATAGAGGC	CEMBA171206_3C	CTGAAGCTGTAGAGGATTATGCGAATAGAGGC	13016	12027	11984	8478	0	L6.CT	18.1327018078767	2.63064753647514	-1.0531346835555602	-4.48786143712071
CEMBA171206_3C_CTGAAGCTGTCATGAAAACGAACGCAGGACGT	CEMBA171206_3C	CTGAAGCTGTCATGAAAACGAACGCAGGACGT	4502	3700	3689	2008	0	MGC	26.271715479006602	2.63642260388931	-2.4471713494767795	14.264521593996198
CEMBA171206_3C_CTGAAGCTGTCATGAAAACGAACGCCTATCCT	CEMBA171206_3C	CTGAAGCTGTCATGAAAACGAACGCCTATCCT	41900	37727	37614	20915	0	L5.IT.a	7.20837174022762	-14.5654708929373	1.89915354506846	5.28768695943964
CEMBA171206_3C_CTGAAGCTGTCATGAAAAGAGATGCAGGACGT	CEMBA171206_3C	CTGAAGCTGTCATGAAAAGAGATGCAGGACGT	15326	13245	13189	7169	0	L4	-8.658324838613781	-27.738498683777298	5.009920179518099	5.0045518668948095
CEMBA171206_3C_CTGAAGCTGTCATGAAAAGAGATGGGCTCTGA	CEMBA171206_3C	CTGAAGCTGTCATGAAAAGAGATGGGCTCTGA	9691	8948	8928	4704	0	OPC	-5.71357360636113	30.122383641833895	-8.13289509967265	-9.75462260064822
CEMBA171206_3C_CTGAAGCTGTCATGAAAATGACGTATAGAGGC	CEMBA171206_3C	CTGAAGCTGTCATGAAAATGACGTATAGAGGC	20718	19228	19172	10300	0	L5.IT.b	1.72719760950758	-12.490988147372198	1.48252842052344	4.346481993719459
CEMBA171206_3C_CTGAAGCTGTCATGAAAATGACGTGGCTCTGA	CEMBA171206_3C	CTGAAGCTGTCATGAAAATGACGTGGCTCTGA	8921	8144	8114	4597	0	Vip_Chat	6.993659443218981	15.2903927177292	5.60007749689705	-7.33852199164329
CEMBA171206_3C_CTGAAGCTGTCATGAAATAGCCTTAGGCGAAG	CEMBA171206_3C	CTGAAGCTGTCATGAAATAGCCTTAGGCGAAG	3655	3365	3355	1702	0	ASC	20.7422015366033	-18.705359690534	-7.766221162082941	1.2555984722696798
CEMBA171206_3C_CTGAAGCTGTCATGAAGAAGTATGCAGGACGT	CEMBA171206_3C	CTGAAGCTGTCATGAAGAAGTATGCAGGACGT	126994	110602	110322	57760	0	Pv_Vsig2	16.265556282204198	15.165002180134001	6.11420338091553	-10.963743231479
CEMBA171206_3C_CTGAAGCTGTCATGAAGGATACTACCTATCCT	CEMBA171206_3C	CTGAAGCTGTCATGAAGGATACTACCTATCCT	25673	23177	23111	11562	0	L6.IT	-1.11863202425342	-1.49461298955508	0.40558334208535	3.3007572037634905
CEMBA171206_3C_CTGAAGCTGTCATGAAGGATACTAGGCTCTGA	CEMBA171206_3C	CTGAAGCTGTCATGAAGGATACTAGGCTCTGA	46115	42521	42398	20505	0	L6.CT	6.12398700301337	5.858804986046799	-1.92591224331409	-5.43953424407717
CEMBA171206_3C_CTGAAGCTGTCATGAAGGATACTATATAGCCT	CEMBA171206_3C	CTGAAGCTGTCATGAAGGATACTATATAGCCT	11387	10591	10571	5228	0	OGC	-9.274633769518939	17.8646114682307	-13.250984485448	-4.3110186385312
CEMBA171206_3C_CTGAAGCTGTCATGAAGGTTAGACCCTATCCT	CEMBA171206_3C	CTGAAGCTGTCATGAAGGTTAGACCCTATCCT	13192	11466	11439	5941	0	OGC	-11.429747468424198	13.130837697365301	-13.020864544635902	-4.640346253824429
CEMBA171206_3C_CTGAAGCTGTCATGAAGGTTAGACGGCTCTGA	CEMBA171206_3C	CTGAAGCTGTCATGAAGGTTAGACGGCTCTGA	46950	43491	43389	21891	0	L23.c	-12.673228903769	-15.037478120076198	7.95344152597309	3.5170277353884303
CEMBA171206_3C_CTGAAGCTGTCATGAATAAGATCCAGGCGAAG	CEMBA171206_3C	CTGAAGCTGTCATGAATAAGATCCAGGCGAAG	10029	9283	9257	4882	0	L5.IT.b	3.26725861703163	-11.064649447235901	2.10225818661632	4.0113812009594705
CEMBA171206_3C_CTGAAGCTGTCATGAATAAGATCCATAGAGGC	CEMBA171206_3C	CTGAAGCTGTCATGAATAAGATCCATAGAGGC	53912	49812	49675	25089	0	L23.a	-22.3453036028692	-12.203841561510698	7.99565382547469	0.6359973396977039
CEMBA171206_3C_CTGAAGCTGTCATGAATAAGATCCCAGGACGT	CEMBA171206_3C	CTGAAGCTGTCATGAATAAGATCCCAGGACGT	27173	24974	24876	13222	0	Pv_Ntf3_Trim63	11.4654378916111	22.957713607506598	5.477201922625611	-11.514956288326099
CEMBA171206_3C_CTGAAGCTGTCATGAATAAGATCCTAATCTTA	CEMBA171206_3C	CTGAAGCTGTCATGAATAAGATCCTAATCTTA	33138	30563	30487	15990	0	L23.c	-12.554818464514598	-11.8900850623173	7.91613369435939	3.27846224537987
CEMBA171206_3C_CTGAAGCTGTCATGAATAAGATCCTATAGCCT	CEMBA171206_3C	CTGAAGCTGTCATGAATAAGATCCTATAGCCT	29577	27719	27652	14814	0	L5.IT.a	5.04355790136617	-22.7229394937185	3.5240910540185695	5.73342624013361
CEMBA171206_3C_CTGAAGCTGTCATGAATTACGACCAGGCGAAG	CEMBA171206_3C	CTGAAGCTGTCATGAATTACGACCAGGCGAAG	26606	25003	24953	12611	0	L6.CT	12.9478350690471	-2.72042172858837	-1.1311990132743601	-5.4605691167136206
CEMBA171206_3C_CTGAAGCTGTCATGAATTACGACCTAATCTTA	CEMBA171206_3C	CTGAAGCTGTCATGAATTACGACCTAATCTTA	27206	25350	25270	12727	0	L23.b	-14.5936664687604	-2.5447127259327798	7.9020957995242	2.9400798158203703
CEMBA171206_3C_CTGAAGCTGTCATGAATTACGACCTATAGCCT	CEMBA171206_3C	CTGAAGCTGTCATGAATTACGACCTATAGCCT	78365	73341	73171	37882	0	L23.c	-12.513621380706502	-11.9195768502199	8.45073921713082	3.39523026483733
CEMBA171206_3C_CTGAAGCTGTCATGAATTCATCCAGTACTGAC	CEMBA171206_3C	CTGAAGCTGTCATGAATTCATCCAGTACTGAC	3503	3093	3087	1681	0	OGC	-10.6753583095773	21.3461634792193	-13.1432240884323	-0.6470479204445699
CEMBA171206_3C_CTGAAGCTGTCATGAATTGGAAGTAGGCGAAG	CEMBA171206_3C	CTGAAGCTGTCATGAATTGGAAGTAGGCGAAG	9266	8568	8545	4327	0	L6.CT	6.8984916595274495	5.0987768591679	-0.401027417629373	-4.2811281718096
CEMBA171206_3C_CTGAAGCTGTCATGAATTGGAAGTCAGGACGT	CEMBA171206_3C	CTGAAGCTGTCATGAATTGGAAGTCAGGACGT	15775	13358	13310	7126	0	OPC	-2.5547720306584303	28.6234992720213	-8.66791626627325	-9.85962084100702
CEMBA171206_3C_CTGAAGCTGTCATGAATTGGAAGTCCTATCCT	CEMBA171206_3C	CTGAAGCTGTCATGAATTGGAAGTCCTATCCT	12205	10694	10655	5581	0	OPC	-2.09518102128253	25.2137921510746	-8.56293958625669	-9.775942298964289
CEMBA171206_3C_CTGAAGCTGTCTACCAAACGAACGATAGAGGC	CEMBA171206_3C	CTGAAGCTGTCTACCAAACGAACGATAGAGGC	14585	13523	13478	6714	0	L23.c	-17.2020980806851	-19.1095472465031	6.40630310913106	2.03497706359362
CEMBA171206_3C_CTGAAGCTGTCTACCAAACGAACGGGCTCTGA	CEMBA171206_3C	CTGAAGCTGTCTACCAAACGAACGGGCTCTGA	64015	59346	59219	29853	0	L23.b	-11.1710233189216	-9.481186264376369	8.78114968457842	3.2454956933242296
CEMBA171206_3C_CTGAAGCTGTCTACCAAAGAGATGCCTATCCT	CEMBA171206_3C	CTGAAGCTGTCTACCAAAGAGATGCCTATCCT	4058	3220	3207	1650	0	MGC	25.8490418102721	3.1791662300067003	-2.7762937116038704	13.890449129914598
CEMBA171206_3C_CTGAAGCTGTCTACCAAATGACGTAGGCGAAG	CEMBA171206_3C	CTGAAGCTGTCTACCAAATGACGTAGGCGAAG	14540	13326	13287	6722	0	L6.CT	17.4402893670001	0.692945942748089	-0.32927559017814895	-4.904133388004871
CEMBA171206_3C_CTGAAGCTGTCTACCAAGGATAACGGCTCTGA	CEMBA171206_3C	CTGAAGCTGTCTACCAAGGATAACGGCTCTGA	2705	2304	2298	1181	0	MGC	28.8387295311719	2.1489336876235	-3.2392195003961897	14.2430350884435
CEMBA171206_3C_CTGAAGCTGTCTACCAATAGCCTTAGGCGAAG	CEMBA171206_3C	CTGAAGCTGTCTACCAATAGCCTTAGGCGAAG	16521	15223	15167	7365	0	L6.CT	11.116824507953998	-1.89877019126728	-0.551333557964386	-4.91853268564031
CEMBA171206_3C_CTGAAGCTGTCTACCAATAGCCTTATAGAGGC	CEMBA171206_3C	CTGAAGCTGTCTACCAATAGCCTTATAGAGGC	7851	7244	7224	3457	0	OGC	-3.37361621484439	17.3085546308337	-12.9391532625299	-3.00767879748286
CEMBA171206_3C_CTGAAGCTGTCTACCACGAATTCCATAGAGGC	CEMBA171206_3C	CTGAAGCTGTCTACCACGAATTCCATAGAGGC	27734	25836	25779	12096	0	Lamp5_Arhgdib	3.0530477215262097	20.3095895603638	6.246418807976661	-6.48919757763113
CEMBA171206_3C_CTGAAGCTGTCTACCACGAATTCCCCTATCCT	CEMBA171206_3C	CTGAAGCTGTCTACCACGAATTCCCCTATCCT	22791	20686	20634	10361	0	L23.b	-14.8066182498666	4.18187778686275	7.44649671837992	3.0143411732556005
CEMBA171206_3C_CTGAAGCTGTCTACCAGGATACTACAGGACGT	CEMBA171206_3C	CTGAAGCTGTCTACCAGGATACTACAGGACGT	23869	21092	21054	10910	0	OGC	-13.9101187857532	15.0778449513993	-12.734147960531	-5.59647753652865
CEMBA171206_3C_CTGAAGCTGTCTACCAGGTTAGACCCTATCCT	CEMBA171206_3C	CTGAAGCTGTCTACCAGGTTAGACCCTATCCT	27913	24963	24889	12603	0	Sst_Man1a	19.060325713396896	17.929658077863	5.3628066422530996	-11.220868258587501
CEMBA171206_3C_CTGAAGCTGTCTACCATAAGATCCCAGGACGT	CEMBA171206_3C	CTGAAGCTGTCTACCATAAGATCCCAGGACGT	8784	7094	7075	3572	0	MGC	26.033121049540302	1.44260234642003	-1.82956241172766	14.5896524629227
CEMBA171206_3C_CTGAAGCTGTCTACCATTACGACCCCTATCCT	CEMBA171206_3C	CTGAAGCTGTCTACCATTACGACCCCTATCCT	4070	3344	3334	1718	0	Other	19.347253484373397	11.719233963299802	-5.515001202032971	6.200995457655849
CEMBA171206_3C_CTGAAGCTGTCTACCATTCATCCAGTACTGAC	CEMBA171206_3C	CTGAAGCTGTCTACCATTCATCCAGTACTGAC	104728	94571	94332	44319	0	L23.a	-8.836351424471369	-6.75506311009514	8.92591573377217	2.9877445284922004
CEMBA171206_3C_CTGAAGCTGTCTACCATTGGAAGTGGCTCTGA	CEMBA171206_3C	CTGAAGCTGTCTACCATTGGAAGTGGCTCTGA	11057	10031	9994	4961	0	Sst_Man1a	22.5385446687551	22.0623493660253	4.63821340816712	-9.719675490089811
CEMBA171206_3C_CTGAAGCTGTCTACCATTGGAAGTGTACTGAC	CEMBA171206_3C	CTGAAGCTGTCTACCATTGGAAGTGTACTGAC	65581	60061	59892	29069	0	Pv_Ntf3_Trim63	9.573055798540869	23.603763258225797	6.11851164313725	-11.616085992081699
CEMBA171206_3C_CTGAAGCTTAAGGCGAAAGGCTATAGGCGAAG	CEMBA171206_3C	CTGAAGCTTAAGGCGAAAGGCTATAGGCGAAG	2620	2404	2398	1689	0	Smc	15.2514481454568	-27.885916706602103	-5.9051419455236696	7.07465727812158
CEMBA171206_3C_CTGAAGCTTAAGGCGAACTGCATACAGGACGT	CEMBA171206_3C	CTGAAGCTTAAGGCGAACTGCATACAGGACGT	43456	38643	38558	28177	0	L5.IT.a	-1.03704091545211	-20.619638477097002	5.15085571958065	6.47488972705585
CEMBA171206_3C_CTGAAGCTTAAGGCGAATCTGAGTATAGAGGC	CEMBA171206_3C	CTGAAGCTTAAGGCGAATCTGAGTATAGAGGC	12549	11486	11446	8104	0	L5.IT.b	5.791438602171481	-5.383029013900781	0.946719846009485	4.30883883787472
CEMBA171206_3C_CTGAAGCTTAAGGCGACCTAGAGTAGGCGAAG	CEMBA171206_3C	CTGAAGCTTAAGGCGACCTAGAGTAGGCGAAG	2513	2257	2246	1546	0	Sncg	9.45104186537126	14.9579602861129	4.746497217780919	-7.516758926185799
CEMBA171206_3C_CTGAAGCTTAAGGCGACCTAGAGTCCTATCCT	CEMBA171206_3C	CTGAAGCTTAAGGCGACCTAGAGTCCTATCCT	4196	3656	3652	2584	0	OGC	-11.6869849737651	21.914862829496897	-13.377239101001301	-2.0263348149226896
CEMBA171206_3C_CTGAAGCTTAAGGCGACCTAGAGTTAATCTTA	CEMBA171206_3C	CTGAAGCTTAAGGCGACCTAGAGTTAATCTTA	16214	14624	14595	10092	0	Pv_Ntf3_Trim63	9.099021353616552	26.0517847746467	5.6584347703285305	-11.034746055497802
CEMBA171206_3C_CTGAAGCTTAAGGCGACTAAGCCTCCTATCCT	CEMBA171206_3C	CTGAAGCTTAAGGCGACTAAGCCTCCTATCCT	3427	3089	3082	2289	0	L23.b	-19.6284435242139	-6.71538448206164	4.58686700413567	1.9504174788513702
CEMBA171206_3C_CTGAAGCTTAAGGCGAGAGCCTTAATAGAGGC	CEMBA171206_3C	CTGAAGCTTAAGGCGAGAGCCTTAATAGAGGC	23263	21545	21478	15113	0	L6.IT	-0.8547239852818599	1.51402301570378	8.12944430686412	1.7703519698757
CEMBA171206_3C_CTGAAGCTTAAGGCGAGCGTAAGAAGGCGAAG	CEMBA171206_3C	CTGAAGCTTAAGGCGAGCGTAAGAAGGCGAAG	2811	2567	2556	1864	0	L6.CT	14.575792296916099	4.93085743725334	0.957572907616789	-4.08470759907326
CEMBA171206_3C_CTGAAGCTTAAGGCGAGCGTAAGAATAGAGGC	CEMBA171206_3C	CTGAAGCTTAAGGCGAGCGTAAGAATAGAGGC	7357	6842	6813	5015	0	L6.CT	16.9141019049232	8.892588349482722	-0.780474335695797	-4.18256390227594
CEMBA171206_3C_CTGAAGCTTAAGGCGATATCCTCTCAGGACGT	CEMBA171206_3C	CTGAAGCTTAAGGCGATATCCTCTCAGGACGT	5340	4516	4506	3262	0	MGC	28.27407684624	-1.57907413681559	-1.7824583689447502	14.756078037032198
CEMBA171206_3C_CTGAAGCTTAAGGCGATATCCTCTTAATCTTA	CEMBA171206_3C	CTGAAGCTTAAGGCGATATCCTCTTAATCTTA	13894	12514	12477	8941	0	L4	-5.627704324158981	-24.5344295316293	5.56605862549199	5.429191773613651
CEMBA171206_3C_CTGAAGCTTAAGGCGATCGACTAGAGGCGAAG	CEMBA171206_3C	CTGAAGCTTAAGGCGATCGACTAGAGGCGAAG	6728	6305	6281	4797	0	L23.b	-12.2409879295789	-3.6290618662845	6.16554495271507	2.3575552612066297
CEMBA171206_3C_CTGAAGCTTAAGGCGATCGACTAGTAATCTTA	CEMBA171206_3C	CTGAAGCTTAAGGCGATCGACTAGTAATCTTA	5537	5091	5081	3866	0	L4	-9.06516853961844	-20.3823067090586	4.87352397157546	3.99653603513278
CEMBA171206_3C_CTGAAGCTTAAGGCGATCTCTCCGCAGGACGT	CEMBA171206_3C	CTGAAGCTTAAGGCGATCTCTCCGCAGGACGT	6322	5741	5717	4573	0	L23.b	-11.8832219610201	-1.7953592183088702	6.280707180707441	2.54335743087348
CEMBA171206_3C_CTGAAGCTTAAGGCGATCTCTCCGGTACTGAC	CEMBA171206_3C	CTGAAGCTTAAGGCGATCTCTCCGGTACTGAC	6275	5820	5804	4602	0	L23.a	-25.4709676041648	-11.181355886656899	6.372103937011549	0.514511237309413
CEMBA171206_3C_CTGAAGCTTAAGGCGATTATGCGAAGGCGAAG	CEMBA171206_3C	CTGAAGCTTAAGGCGATTATGCGAAGGCGAAG	7116	6653	6631	4732	0	L6.IT	-5.890734476458549	1.42732412799187	1.0896580855786	2.78656513137104
CEMBA171206_3C_CTGAAGCTTAAGGCGATTATGCGAATAGAGGC	CEMBA171206_3C	CTGAAGCTTAAGGCGATTATGCGAATAGAGGC	8258	7555	7549	5352	0	ASC	15.260523053233099	-13.1215992282911	-7.058486470540299	-2.08816411124247
CEMBA171206_3C_CTGAAGCTTAAGGCGATTATGCGACCTATCCT	CEMBA171206_3C	CTGAAGCTTAAGGCGATTATGCGACCTATCCT	8387	6929	6910	4950	0	OGC	-3.8007635143755496	13.2651549558834	-12.467019269954902	-2.99899748805173
CEMBA171206_3C_CTGAAGCTTAAGGCGATTCTAGCTAGGCGAAG	CEMBA171206_3C	CTGAAGCTTAAGGCGATTCTAGCTAGGCGAAG	3901	3568	3546	2450	0	L23.a	-17.477392912932597	-7.5270756940837895	5.51653780528847	1.6518635927896699
CEMBA171206_3C_CTGAAGCTTACGCTGCAAGGAGTATATAGCCT	CEMBA171206_3C	CTGAAGCTTACGCTGCAAGGAGTATATAGCCT	10917	9853	9835	7412	0	OGC	-14.457007702988601	13.225455669635698	-12.888842504605	-4.881782282653691
CEMBA171206_3C_CTGAAGCTTACGCTGCAAGGCTATTATAGCCT	CEMBA171206_3C	CTGAAGCTTACGCTGCAAGGCTATTATAGCCT	27234	25387	25330	18751	0	Pv_Ntf3_Trim63	9.14288596009316	24.0443554844524	6.03836993050797	-11.6398547397975
CEMBA171206_3C_CTGAAGCTTACGCTGCACTGCATACAGGACGT	CEMBA171206_3C	CTGAAGCTTACGCTGCACTGCATACAGGACGT	3028	2642	2638	1941	0	OGC	-6.40044120726328	18.7573023760211	-13.0444177334694	-1.2019374610708897
CEMBA171206_3C_CTGAAGCTTACGCTGCATCTGAGTATAGAGGC	CEMBA171206_3C	CTGAAGCTTACGCTGCATCTGAGTATAGAGGC	11554	10608	10579	7479	0	L6.CT	14.687995597792002	0.992515629289248	-0.7575667918477841	-4.6448194258778
CEMBA171206_3C_CTGAAGCTTACGCTGCCCTAGAGTCCTATCCT	CEMBA171206_3C	CTGAAGCTTACGCTGCCCTAGAGTCCTATCCT	19628	17306	17257	12706	0	L6.CT	7.15627072839483	3.2032120635264802	-1.3304833816949	-5.2778145532159195
CEMBA171206_3C_CTGAAGCTTACGCTGCCCTAGAGTGGCTCTGA	CEMBA171206_3C	CTGAAGCTTACGCTGCCCTAGAGTGGCTCTGA	20635	19111	19058	13894	0	L23.c	-14.8949798822578	-12.6661578573018	7.54567081156189	2.8740721664964903
CEMBA171206_3C_CTGAAGCTTACGCTGCCGTCTAATCAGGACGT	CEMBA171206_3C	CTGAAGCTTACGCTGCCGTCTAATCAGGACGT	68459	60493	60355	45183	0	L23.b	-9.708261686120599	-7.8471488070665805	8.81726520997084	2.64988497510813
CEMBA171206_3C_CTGAAGCTTACGCTGCCTAAGCCTCAGGACGT	CEMBA171206_3C	CTGAAGCTTACGCTGCCTAAGCCTCAGGACGT	12879	11258	11231	8501	0	OGC	-16.3005924273854	12.9616490359085	-12.924625536452	-5.31579637016266
CEMBA171206_3C_CTGAAGCTTACGCTGCCTCTCTATCCTATCCT	CEMBA171206_3C	CTGAAGCTTACGCTGCCTCTCTATCCTATCCT	4560	3983	3974	2716	0	OGC	-15.629192272664302	15.9907946179478	-13.729420806526198	-2.1650751717847196
CEMBA171206_3C_CTGAAGCTTACGCTGCCTCTCTATGTACTGAC	CEMBA171206_3C	CTGAAGCTTACGCTGCCTCTCTATGTACTGAC	11784	10713	10689	7426	0	L6.IT	-2.79910228150148	0.22952409546121302	0.685076936933895	3.15027060603284
CEMBA171206_3C_CTGAAGCTTACGCTGCCTCTCTATTAATCTTA	CEMBA171206_3C	CTGAAGCTTACGCTGCCTCTCTATTAATCTTA	11794	10784	10750	7356	0	L23.b	-12.705589766367	-8.456621437924511	7.142357749737309	2.3714687359591697
CEMBA171206_3C_CTGAAGCTTACGCTGCGAGCCTTAGGCTCTGA	CEMBA171206_3C	CTGAAGCTTACGCTGCGAGCCTTAGGCTCTGA	7983	7449	7433	5526	0	L23.b	-16.0004800060569	-1.93637104175414	6.52570502474372	2.93351651451869
CEMBA171206_3C_CTGAAGCTTACGCTGCGCGTAAGAATAGAGGC	CEMBA171206_3C	CTGAAGCTTACGCTGCGCGTAAGAATAGAGGC	15900	14783	14739	10661	0	L23.b	-8.99887060075362	-13.649675863436197	6.07917027418788	4.53801560004508
CEMBA171206_3C_CTGAAGCTTACGCTGCGTAAGGAGGTACTGAC	CEMBA171206_3C	CTGAAGCTTACGCTGCGTAAGGAGGTACTGAC	2659	2469	2465	1802	0	OGC	-15.409641536159802	8.94179730503698	-13.6587036338097	-0.740142022047746
CEMBA171206_3C_CTGAAGCTTACGCTGCTATCCTCTTAATCTTA	CEMBA171206_3C	CTGAAGCTTACGCTGCTATCCTCTTAATCTTA	3494	3168	3162	2349	0	OGC	-19.220375916646603	14.486426137028198	-13.360863492823801	-1.8477302134126898
CEMBA171206_3C_CTGAAGCTTACGCTGCTCGACTAGGTACTGAC	CEMBA171206_3C	CTGAAGCTTACGCTGCTCGACTAGGTACTGAC	4117	3683	3671	2754	0	Sst_Man1a	22.3825004763962	20.1412589890925	4.39325897952582	-9.16867770077028
CEMBA171206_3C_CTGAAGCTTACGCTGCTCTCTCCGGTACTGAC	CEMBA171206_3C	CTGAAGCTTACGCTGCTCTCTCCGGTACTGAC	4192	3784	3767	2809	0	Endo	-25.2403024169349	20.307256767211896	-6.36866381680544	7.588187087517201
CEMBA171206_3C_CTGAAGCTTACGCTGCTTATGCGACAGGACGT	CEMBA171206_3C	CTGAAGCTTACGCTGCTTATGCGACAGGACGT	6090	5566	5555	4160	0	OGC	-16.858963647344	15.052059429694099	-13.4668040226405	-4.03774649863109
CEMBA171206_3C_CTGAAGCTTACGCTGCTTCTAGCTATAGAGGC	CEMBA171206_3C	CTGAAGCTTACGCTGCTTCTAGCTATAGAGGC	2450	2148	2146	1550	0	OGC	-5.33695729748768	20.4753531996438	-13.0904515362502	0.11272829058245099
CEMBA171206_3C_CTGAAGCTTACGCTGCTTCTAGCTGGCTCTGA	CEMBA171206_3C	CTGAAGCTTACGCTGCTTCTAGCTGGCTCTGA	9437	8590	8559	6508	0	L5.PT	27.767187291782303	12.612593256422699	10.207486061913901	-5.151565317948
CEMBA171206_3C_CTGAAGCTTACTGCCTAACGAACGCAGGACGT	CEMBA171206_3C	CTGAAGCTTACTGCCTAACGAACGCAGGACGT	120134	108444	108247	56109	0	Sncg	2.4648525017299505	16.603461723926102	6.71670302351377	-6.36467757743941
CEMBA171206_3C_CTGAAGCTTACTGCCTAACGAACGCCTATCCT	CEMBA171206_3C	CTGAAGCTTACTGCCTAACGAACGCCTATCCT	16720	15067	15023	8315	0	L4	-11.084840164149	-28.0056705059213	5.74847520890805	4.66788669458613
CEMBA171206_3C_CTGAAGCTTACTGCCTAACGAACGGGCTCTGA	CEMBA171206_3C	CTGAAGCTTACTGCCTAACGAACGGGCTCTGA	18117	16615	16559	9227	0	L23.c	-15.6723211143368	-15.112010331075899	7.22943585810809	2.5571221120732597
CEMBA171206_3C_CTGAAGCTTACTGCCTAAGAGATGTATAGCCT	CEMBA171206_3C	CTGAAGCTTACTGCCTAAGAGATGTATAGCCT	33405	29381	29315	15785	0	L4	-12.190550889676098	-23.1964212877452	5.485447212122481	5.4392874757062195
CEMBA171206_3C_CTGAAGCTTACTGCCTAATGACGTCCTATCCT	CEMBA171206_3C	CTGAAGCTTACTGCCTAATGACGTCCTATCCT	26610	23892	23818	12171	0	L4	-10.794327371517198	-25.387980711005802	5.42081618635108	5.22393616426813
CEMBA171206_3C_CTGAAGCTTACTGCCTAATGACGTGTACTGAC	CEMBA171206_3C	CTGAAGCTTACTGCCTAATGACGTGTACTGAC	143502	131514	131266	64047	0	L6.CT	8.559741206474639	-2.8919125416745697	-2.33371173218833	-5.6597862091686
CEMBA171206_3C_CTGAAGCTTACTGCCTAGGATAACTAATCTTA	CEMBA171206_3C	CTGAAGCTTACTGCCTAGGATAACTAATCTTA	1267	1139	1136	1109	0	L5.IT.a	-1.53503895783207	-22.194998280006104	3.55620267997491	2.45053621295395
CEMBA171206_3C_CTGAAGCTTACTGCCTAGGATAACTATAGCCT	CEMBA171206_3C	CTGAAGCTTACTGCCTAGGATAACTATAGCCT	15250	13544	13518	6822	0	MGC	30.007144846094302	-1.21847218394823	-0.9954688891047171	14.915475431469
CEMBA171206_3C_CTGAAGCTTACTGCCTATTCGTTGAGGCGAAG	CEMBA171206_3C	CTGAAGCTTACTGCCTATTCGTTGAGGCGAAG	5459	4950	4932	2556	0	NP	-28.4639489590659	9.19377446962766	1.71654381024666	-5.5535610515882095
CEMBA171206_3C_CTGAAGCTTACTGCCTATTCGTTGCAGGACGT	CEMBA171206_3C	CTGAAGCTTACTGCCTATTCGTTGCAGGACGT	16905	14262	14214	7414	0	ASC	14.090350853740802	-9.14951201880265	-6.82446996168182	-2.2688660852467204
CEMBA171206_3C_CTGAAGCTTACTGCCTATTCGTTGCCTATCCT	CEMBA171206_3C	CTGAAGCTTACTGCCTATTCGTTGCCTATCCT	14839	13149	13110	6863	0	Sst_Man1a	20.843681685489	19.9381931194971	4.82516153912936	-10.340673395955
CEMBA171206_3C_CTGAAGCTTACTGCCTCGAATTCCAGGCGAAG	CEMBA171206_3C	CTGAAGCTTACTGCCTCGAATTCCAGGCGAAG	6774	6226	6201	3510	0	L6.CT	12.0118141047447	5.820235550464081	-0.13650730911748699	-4.13303425061073
CEMBA171206_3C_CTGAAGCTTACTGCCTCGAATTCCATAGAGGC	CEMBA171206_3C	CTGAAGCTTACTGCCTCGAATTCCATAGAGGC	41164	38463	38359	20678	0	L6.IT	-4.07307548890721	-3.0120562047728106	0.262701464988887	3.77950461994213
CEMBA171206_3C_CTGAAGCTTACTGCCTGAAGTATGGGCTCTGA	CEMBA171206_3C	CTGAAGCTTACTGCCTGAAGTATGGGCTCTGA	20941	19109	19059	9624	0	Sst_Chrna2_Myh8	23.641420630437	22.183324872350397	5.494158067649679	-10.1227289223276
CEMBA171206_3C_CTGAAGCTTACTGCCTGGATACTAGTACTGAC	CEMBA171206_3C	CTGAAGCTTACTGCCTGGATACTAGTACTGAC	1480	1347	1340	1306	0	Sst_Man1a	22.565047157758897	22.4831765052772	4.0537321771898505	-9.289334783517539
CEMBA171206_3C_CTGAAGCTTACTGCCTGGTTAGACAGGCGAAG	CEMBA171206_3C	CTGAAGCTTACTGCCTGGTTAGACAGGCGAAG	10246	9538	9503	5019	0	L6.CT	11.3395901022141	3.12806294474809	-1.0824830178109002	-4.2678066961760095
CEMBA171206_3C_CTGAAGCTTACTGCCTGGTTAGACATAGAGGC	CEMBA171206_3C	CTGAAGCTTACTGCCTGGTTAGACATAGAGGC	43922	40318	40235	20345	0	L6.CT	17.8810130484283	1.3253320621318898	-1.81919059122457	-5.425940264444799
CEMBA171206_3C_CTGAAGCTTACTGCCTTAAGATCCTAATCTTA	CEMBA171206_3C	CTGAAGCTTACTGCCTTAAGATCCTAATCTTA	17968	16492	16433	8604	0	L4	-13.2630409930845	-22.476192916915302	5.39266184742622	4.59568296024016
CEMBA171206_3C_CTGAAGCTTACTGCCTTCCGGTAATAATCTTA	CEMBA171206_3C	CTGAAGCTTACTGCCTTCCGGTAATAATCTTA	23726	21776	21698	10943	0	L23.c	-17.5032630836341	-5.04828298707872	7.4883070868553	2.96349273984985
CEMBA171206_3C_CTGAAGCTTACTGCCTTGCCTTACCAGGACGT	CEMBA171206_3C	CTGAAGCTTACTGCCTTGCCTTACCAGGACGT	18502	16355	16313	8279	0	Smc	15.375754059681402	-27.670717247231803	-7.01547896787176	7.365870162435269
CEMBA171206_3C_CTGAAGCTTACTGCCTTTACGACCGGCTCTGA	CEMBA171206_3C	CTGAAGCTTACTGCCTTTACGACCGGCTCTGA	1503	1389	1386	1325	0	L6.CT	14.989882866238801	7.1296956206338	0.88954478692132	-3.37474515003883
CEMBA171206_3C_CTGAAGCTTACTGCCTTTGGAAGTCAGGACGT	CEMBA171206_3C	CTGAAGCTTACTGCCTTTGGAAGTCAGGACGT	19243	16862	16806	8590	0	L4	-1.80385985528227	-15.9885676102091	5.204105098987309	4.83918711196283
CEMBA171206_3C_CTGAAGCTTAGCGCTCAAGGAGTACAGGACGT	CEMBA171206_3C	CTGAAGCTTAGCGCTCAAGGAGTACAGGACGT	17695	15348	15312	11105	0	ASC	14.4140468020011	-15.7730368243568	-6.8922691184666505	-3.41173012754342
CEMBA171206_3C_CTGAAGCTTAGCGCTCAAGGCTATTAATCTTA	CEMBA171206_3C	CTGAAGCTTAGCGCTCAAGGCTATTAATCTTA	14634	12832	12785	9143	0	L6.CT	10.2529482521705	9.32898555314339	-1.87644086117347	-4.12423586395125
CEMBA171206_3C_CTGAAGCTTAGCGCTCACTGCATACCTATCCT	CEMBA171206_3C	CTGAAGCTTAGCGCTCACTGCATACCTATCCT	2528	1909	1901	1444	0	MGC	23.8297298344958	4.96915363572647	-3.17437635520483	14.218655064374198
CEMBA171206_3C_CTGAAGCTTAGCGCTCACTGCATATAATCTTA	CEMBA171206_3C	CTGAAGCTTAGCGCTCACTGCATATAATCTTA	1594	1403	1400	1036	0	MGC	29.997848720141803	1.97348489472322	-3.2887726613940096	15.205690740388201
CEMBA171206_3C_CTGAAGCTTAGCGCTCCCTAGAGTAGGCGAAG	CEMBA171206_3C	CTGAAGCTTAGCGCTCCCTAGAGTAGGCGAAG	7910	7374	7351	5238	0	L23.b	-11.413225226431901	-0.8452096803655871	6.540795591991871	2.45128620934132
CEMBA171206_3C_CTGAAGCTTAGCGCTCCCTAGAGTCAGGACGT	CEMBA171206_3C	CTGAAGCTTAGCGCTCCCTAGAGTCAGGACGT	75971	67453	67243	48928	0	L5.PT	25.8063258925787	9.518514637460301	10.612872284215301	-5.13995345394389
CEMBA171206_3C_CTGAAGCTTAGCGCTCCCTAGAGTTATAGCCT	CEMBA171206_3C	CTGAAGCTTAGCGCTCCCTAGAGTTATAGCCT	13149	11907	11873	8752	0	L5.IT.b	-2.6854865044601297	-5.8020539387485	1.00369994000244	3.33639995012953
CEMBA171206_3C_CTGAAGCTTAGCGCTCGAGCCTTAGTACTGAC	CEMBA171206_3C	CTGAAGCTTAGCGCTCGAGCCTTAGTACTGAC	11818	10749	10720	7816	0	L6.CT	16.3027026180545	1.34191998888736	-0.472425169648762	-4.88529949357227
CEMBA171206_3C_CTGAAGCTTAGCGCTCTATCCTCTATAGAGGC	CEMBA171206_3C	CTGAAGCTTAGCGCTCTATCCTCTATAGAGGC	18818	17462	17428	12818	0	L6.CT	11.2323160409074	2.92734525144575	-1.6816652561581902	-5.055923251191571
CEMBA171206_3C_CTGAAGCTTAGCGCTCTATCCTCTCCTATCCT	CEMBA171206_3C	CTGAAGCTTAGCGCTCTATCCTCTCCTATCCT	14407	12884	12857	9770	0	L23.b	-20.068558320925302	-3.65623701915537	7.8517658696933195	2.456667762532
CEMBA171206_3C_CTGAAGCTTAGCGCTCTCGACTAGAGGCGAAG	CEMBA171206_3C	CTGAAGCTTAGCGCTCTCGACTAGAGGCGAAG	2123	1908	1900	1400	0	L5.PT	29.023257281041698	14.2407096233732	9.42098444372599	-4.68722910542689
CEMBA171206_3C_CTGAAGCTTAGCGCTCTCGACTAGCAGGACGT	CEMBA171206_3C	CTGAAGCTTAGCGCTCTCGACTAGCAGGACGT	34269	30212	30111	22514	0	L23.a	-15.9458984990398	-7.77101942183094	8.564302138172769	1.5477492623718203
CEMBA171206_3C_CTGAAGCTTAGCGCTCTCGACTAGTATAGCCT	CEMBA171206_3C	CTGAAGCTTAGCGCTCTCGACTAGTATAGCCT	40423	36820	36733	27323	0	L6.IT	-3.71930692515356	-3.64082802063466	0.355784679535323	4.83616592030217
CEMBA171206_3C_CTGAAGCTTAGCGCTCTCTCTCCGGTACTGAC	CEMBA171206_3C	CTGAAGCTTAGCGCTCTCTCTCCGGTACTGAC	11734	10847	10820	8148	0	L23.a	-30.981679843154897	-6.15579682448385	7.49166332749751	0.46864129098448104
CEMBA171206_3C_CTGAAGCTTAGCGCTCTTCTAGCTTAATCTTA	CEMBA171206_3C	CTGAAGCTTAGCGCTCTTCTAGCTTAATCTTA	7144	6341	6320	4675	0	L6.CT	19.6460663599707	3.11866838819341	-0.682329069495068	-4.10944442663638
CEMBA171206_3C_CTGAAGCTTAGGCATGAAGGAGTACAGGACGT	CEMBA171206_3C	CTGAAGCTTAGGCATGAAGGAGTACAGGACGT	3676	3146	3140	2345	0	OGC	-6.555319733646179	11.902793608259499	-13.028765137385099	-1.50403053103394
CEMBA171206_3C_CTGAAGCTTAGGCATGAAGGCTATGTACTGAC	CEMBA171206_3C	CTGAAGCTTAGGCATGAAGGCTATGTACTGAC	9230	8400	8376	6058	0	Pv_Tac1	11.513799687568099	29.133202938737803	5.01527504398867	-10.769026825268199
CEMBA171206_3C_CTGAAGCTTAGGCATGCGTCTAATATAGAGGC	CEMBA171206_3C	CTGAAGCTTAGGCATGCGTCTAATATAGAGGC	2849	2401	2397	1733	0	MGC	24.39546624225	3.61991339632065	-2.80999205598258	13.900660428715598
CEMBA171206_3C_CTGAAGCTTAGGCATGCGTCTAATCCTATCCT	CEMBA171206_3C	CTGAAGCTTAGGCATGCGTCTAATCCTATCCT	3776	3112	3103	2318	0	MGC	27.5947277435633	-2.58522196619061	-2.86479383004156	15.0859652196341
CEMBA171206_3C_CTGAAGCTTAGGCATGCTAAGCCTAGGCGAAG	CEMBA171206_3C	CTGAAGCTTAGGCATGCTAAGCCTAGGCGAAG	2389	2196	2193	1730	0	L5.IT.a	6.72911183855793	-16.1076364426543	3.11129784135443	3.9081727592039504
CEMBA171206_3C_CTGAAGCTTAGGCATGCTAAGCCTTAATCTTA	CEMBA171206_3C	CTGAAGCTTAGGCATGCTAAGCCTTAATCTTA	7040	6418	6391	4918	0	L5.PT	31.1363935924032	12.342851161842999	9.86913175294007	-4.92270957514878
CEMBA171206_3C_CTGAAGCTTAGGCATGCTCTCTATAGGCGAAG	CEMBA171206_3C	CTGAAGCTTAGGCATGCTCTCTATAGGCGAAG	2223	2051	2044	1513	0	OGC	-11.3443548504231	17.6489216773083	-13.348036487190402	-0.627575595619855
CEMBA171206_3C_CTGAAGCTTAGGCATGCTCTCTATGTACTGAC	CEMBA171206_3C	CTGAAGCTTAGGCATGCTCTCTATGTACTGAC	6242	5692	5677	4328	0	OGC	-15.281947633794198	15.566580409417698	-13.290573354925	-3.91867733569271
CEMBA171206_3C_CTGAAGCTTAGGCATGCTCTCTATTAATCTTA	CEMBA171206_3C	CTGAAGCTTAGGCATGCTCTCTATTAATCTTA	2137	1880	1873	1761	0	Sst_Man1a	22.821026100841603	19.2334466389716	4.35500813924003	-9.100576459537711
CEMBA171206_3C_CTGAAGCTTAGGCATGCTCTCTATTATAGCCT	CEMBA171206_3C	CTGAAGCTTAGGCATGCTCTCTATTATAGCCT	2391	2214	2211	2056	0	L4	-2.22592136454264	-26.167801565601	4.1952363052044905	3.20119395054851
CEMBA171206_3C_CTGAAGCTTAGGCATGGAGCCTTACAGGACGT	CEMBA171206_3C	CTGAAGCTTAGGCATGGAGCCTTACAGGACGT	12317	10831	10805	7872	0	L5.IT.b	2.33719191419556	2.94017010974369	0.43936923083170504	2.09837250087536
CEMBA171206_3C_CTGAAGCTTAGGCATGGAGCCTTACCTATCCT	CEMBA171206_3C	CTGAAGCTTAGGCATGGAGCCTTACCTATCCT	5560	4866	4849	3654	0	L6.CT	18.225457053888302	8.77667071533915	-0.558700594666177	-3.7383927806766404
CEMBA171206_3C_CTGAAGCTTAGGCATGGAGCCTTATATAGCCT	CEMBA171206_3C	CTGAAGCTTAGGCATGGAGCCTTATATAGCCT	50894	47446	47343	34672	0	L5.IT.b	2.07195627498513	-12.8607618049954	0.7762005131071441	5.06817402836235
CEMBA171206_3C_CTGAAGCTTAGGCATGGCGTAAGAAGGCGAAG	CEMBA171206_3C	CTGAAGCTTAGGCATGGCGTAAGAAGGCGAAG	6606	6116	6097	4433	0	L6.CT	10.0673646274431	-1.54202190558888	0.112481597280269	-4.405144946131769
CEMBA171206_3C_CTGAAGCTTAGGCATGGCGTAAGAATAGAGGC	CEMBA171206_3C	CTGAAGCTTAGGCATGGCGTAAGAATAGAGGC	10002	9279	9266	6748	0	L23.a	-21.8401798791151	-12.457683750177901	7.26086804032873	1.04511954007182
CEMBA171206_3C_CTGAAGCTTAGGCATGTATCCTCTCCTATCCT	CEMBA171206_3C	CTGAAGCTTAGGCATGTATCCTCTCCTATCCT	7988	6823	6804	5182	0	OGC	-16.7707819828846	11.0259090490068	-13.468892473164999	-4.18964912123106
CEMBA171206_3C_CTGAAGCTTAGGCATGTCGACTAGATAGAGGC	CEMBA171206_3C	CTGAAGCTTAGGCATGTCGACTAGATAGAGGC	1894	1756	1752	1649	0	Lamp5_Smad3	0.13139321941850698	14.4543733429547	5.022100603208231	-7.28108364634316
CEMBA171206_3C_CTGAAGCTTAGGCATGTCGACTAGCAGGACGT	CEMBA171206_3C	CTGAAGCTTAGGCATGTCGACTAGCAGGACGT	2623	2279	2269	2155	0	NP	-28.3218158298311	9.830865001168599	1.65102229075429	-5.36483966465643
CEMBA171206_3C_CTGAAGCTTAGGCATGTTATGCGACAGGACGT	CEMBA171206_3C	CTGAAGCTTAGGCATGTTATGCGACAGGACGT	26487	24441	24399	17363	0	L5.IT.b	-1.22304757889287	-10.6614673202319	0.5759289779778579	4.11461856608732
CEMBA171206_3C_CTGAAGCTTAGGCATGTTCTAGCTGTACTGAC	CEMBA171206_3C	CTGAAGCTTAGGCATGTTCTAGCTGTACTGAC	4889	4110	4098	2981	0	OPC	0.0178750502066899	25.8233181914709	-7.9643875598688	-8.78005955707874
CEMBA171206_3C_CTGAAGCTTAGGCATGTTCTAGCTTAATCTTA	CEMBA171206_3C	CTGAAGCTTAGGCATGTTCTAGCTTAATCTTA	5163	4501	4487	3331	0	Endo	-23.1866987104514	22.814771218091103	-6.48212673167719	7.6047808742758205
CEMBA171206_3C_CTGAAGCTTATGCCATAACGAACGCAGGACGT	CEMBA171206_3C	CTGAAGCTTATGCCATAACGAACGCAGGACGT	20863	18828	18780	9667	0	OPC	-2.23992831423543	25.4193125131477	-8.923108183194849	-9.720905564478038
CEMBA171206_3C_CTGAAGCTTATGCCATAACGAACGTAATCTTA	CEMBA171206_3C	CTGAAGCTTATGCCATAACGAACGTAATCTTA	28599	25987	25901	12950	0	Pv_Ntf3_Trim63	10.4248224532091	24.1502597540793	5.69701478447706	-11.5136942655684
CEMBA171206_3C_CTGAAGCTTATGCCATAAGAGATGCCTATCCT	CEMBA171206_3C	CTGAAGCTTATGCCATAAGAGATGCCTATCCT	36261	32401	32357	17193	0	L5.IT.a	2.3327382921136603	-13.0057561202079	0.650315258669372	4.60639966626536
CEMBA171206_3C_CTGAAGCTTATGCCATAGGATAACCCTATCCT	CEMBA171206_3C	CTGAAGCTTATGCCATAGGATAACCCTATCCT	11304	9796	9765	4972	0	MGC	24.152668192182002	1.30208556204809	-1.4374620343769802	14.7682171892328
CEMBA171206_3C_CTGAAGCTTATGCCATATAGCCTTCCTATCCT	CEMBA171206_3C	CTGAAGCTTATGCCATATAGCCTTCCTATCCT	48603	42785	42701	22311	0	Pv_Ntf3_Trim63	9.68090944909442	27.605920624089798	6.0774004549069	-11.3097767767555
CEMBA171206_3C_CTGAAGCTTATGCCATATAGCCTTGGCTCTGA	CEMBA171206_3C	CTGAAGCTTATGCCATATAGCCTTGGCTCTGA	8035	7201	7174	3648	0	OPC	0.383058301195208	25.974106118820895	-8.086601902590429	-9.10740750943996
CEMBA171206_3C_CTGAAGCTTATGCCATATAGCCTTGTACTGAC	CEMBA171206_3C	CTGAAGCTTATGCCATATAGCCTTGTACTGAC	37954	34185	34140	16903	0	OGC	-14.172868269700901	13.865506059746599	-12.4930066211691	-5.801078380076199
CEMBA171206_3C_CTGAAGCTTATGCCATATTCGTTGCAGGACGT	CEMBA171206_3C	CTGAAGCTTATGCCATATTCGTTGCAGGACGT	1901	1638	1636	1576	0	OGC	-11.8542029188868	15.3330764247122	-13.575834858575599	-0.9131288848592042
CEMBA171206_3C_CTGAAGCTTATGCCATATTCGTTGGGCTCTGA	CEMBA171206_3C	CTGAAGCTTATGCCATATTCGTTGGGCTCTGA	7914	7306	7302	3601	0	MGC	33.950727551871196	-2.57942125521582	-1.6827694498201	15.060652016452698
CEMBA171206_3C_CTGAAGCTTATGCCATGAAGTATGGGCTCTGA	CEMBA171206_3C	CTGAAGCTTATGCCATGAAGTATGGGCTCTGA	42027	38902	38802	19410	0	L23.c	-6.29121188836445	-7.21094485058674	6.620466909244599	4.01079812807326
CEMBA171206_3C_CTGAAGCTTATGCCATTCCGGTAACAGGACGT	CEMBA171206_3C	CTGAAGCTTATGCCATTCCGGTAACAGGACGT	22203	20033	19969	10330	0	L23.a	-21.258252055682398	-9.623789469879009	7.232594932240371	1.71451094131049
CEMBA171206_3C_CTGAAGCTTATGCCATTCCGGTAAGTACTGAC	CEMBA171206_3C	CTGAAGCTTATGCCATTCCGGTAAGTACTGAC	35064	32424	32307	16633	0	L6.IT	-5.75965150725062	-2.2026772140085695	0.106258388493735	3.4341363682193
CEMBA171206_3C_CTGAAGCTTATGCCATTGCCTTACTAATCTTA	CEMBA171206_3C	CTGAAGCTTATGCCATTGCCTTACTAATCTTA	28119	25921	25850	12816	0	L6.CT	11.7145637955058	3.9908589639654704	-1.60940141143525	-4.936301278183111
CEMBA171206_3C_CTGAAGCTTATGCCATTTACGACCCCTATCCT	CEMBA171206_3C	CTGAAGCTTATGCCATTTACGACCCCTATCCT	12254	10926	10899	5605	0	ASC	14.721382523195802	-10.526177433298098	-7.01091436558989	-1.8964412722597301
CEMBA171206_3C_CTGAAGCTTATGCCATTTACGACCGGCTCTGA	CEMBA171206_3C	CTGAAGCTTATGCCATTTACGACCGGCTCTGA	48603	45474	45380	22940	0	L5.IT.b	4.22232626942733	-9.70403806879199	0.688621596275027	4.6329897033771
CEMBA171206_3C_CTGAAGCTTATGCCATTTGGAAGTATAGAGGC	CEMBA171206_3C	CTGAAGCTTATGCCATTTGGAAGTATAGAGGC	6189	5670	5665	3129	0	L6.CT	18.5854631432965	7.319098478665769	-0.497589733631692	-3.5435453123641403
CEMBA171206_3C_CTGAAGCTTATGCCATTTGGAAGTCAGGACGT	CEMBA171206_3C	CTGAAGCTTATGCCATTTGGAAGTCAGGACGT	38021	33234	33125	17947	0	Pv_Ntf3_Trim63	12.261221987624399	22.09625526374	5.90123039118127	-11.6179805225478
CEMBA171206_3C_CTGAAGCTTATGCCATTTGGAAGTCCTATCCT	CEMBA171206_3C	CTGAAGCTTATGCCATTTGGAAGTCCTATCCT	10249	9004	8987	4768	0	Sncg	5.659349651836441	15.0472540333253	5.69763787894441	-6.90572085485562
CEMBA171206_3C_CTGAAGCTTATGGTCGAACGAACGAGGCGAAG	CEMBA171206_3C	CTGAAGCTTATGGTCGAACGAACGAGGCGAAG	17895	16525	16478	8614	0	L6.CT	15.865793622809	-1.50232932681314	-0.744453549181085	-5.18283899829012
CEMBA171206_3C_CTGAAGCTTATGGTCGAAGAGATGCAGGACGT	CEMBA171206_3C	CTGAAGCTTATGGTCGAAGAGATGCAGGACGT	7140	5765	5736	3234	0	Other	30.2403197747072	-10.7089300497753	-6.097963394357059	6.684792851957309
CEMBA171206_3C_CTGAAGCTTATGGTCGAAGAGATGGGCTCTGA	CEMBA171206_3C	CTGAAGCTTATGGTCGAAGAGATGGGCTCTGA	15612	14376	14307	7783	0	L5.IT.b	-2.5869554091212597	-12.150104489173	2.1500554580097497	3.8997233938832903
CEMBA171206_3C_CTGAAGCTTATGGTCGAATGACGTCCTATCCT	CEMBA171206_3C	CTGAAGCTTATGGTCGAATGACGTCCTATCCT	7159	6361	6340	3417	0	OGC	-5.491473477883741	12.8805939843031	-13.1535508082776	-2.8479505832289
CEMBA171206_3C_CTGAAGCTTATGGTCGAGGATAACCAGGACGT	CEMBA171206_3C	CTGAAGCTTATGGTCGAGGATAACCAGGACGT	32786	28441	28379	15839	0	Lamp5_Arhgdib	3.39291806026288	20.0216844486586	6.38416591944987	-6.21772420011976
CEMBA171206_3C_CTGAAGCTTATGGTCGAGGATAACCCTATCCT	CEMBA171206_3C	CTGAAGCTTATGGTCGAGGATAACCCTATCCT	18113	16681	16647	9146	0	L4	7.10647582216483	-24.644618365013	3.58262138251267	5.49732087543087
CEMBA171206_3C_CTGAAGCTTATGGTCGATAGCCTTCCTATCCT	CEMBA171206_3C	CTGAAGCTTATGGTCGATAGCCTTCCTATCCT	3041	2730	2720	2527	0	L6.IT	-6.83881954453974	5.79481359566816	1.22583601562507	2.2425046083264197
CEMBA171206_3C_CTGAAGCTTATGGTCGATAGCCTTTAATCTTA	CEMBA171206_3C	CTGAAGCTTATGGTCGATAGCCTTTAATCTTA	2959	2556	2553	1383	0	MGC	27.291897341718602	-1.48691106605378	-2.9167040417101604	15.116989721883499
CEMBA171206_3C_CTGAAGCTTATGGTCGATTCGTTGGGCTCTGA	CEMBA171206_3C	CTGAAGCTTATGGTCGATTCGTTGGGCTCTGA	2657	2371	2365	1243	0	Other	31.5452565458838	-12.832495185385802	-5.7395741242781995	6.561935135217731
CEMBA171206_3C_CTGAAGCTTATGGTCGGGTTAGACAGGCGAAG	CEMBA171206_3C	CTGAAGCTTATGGTCGGGTTAGACAGGCGAAG	5944	5510	5495	2882	0	L6.IT	-2.9315304593674503	4.33321374650061	1.4954694135636202	2.50812516872655
CEMBA171206_3C_CTGAAGCTTATGGTCGGGTTAGACATAGAGGC	CEMBA171206_3C	CTGAAGCTTATGGTCGGGTTAGACATAGAGGC	53346	49617	49491	24532	0	L23.b	-10.9240455991696	-1.85706577932181	8.57013418286107	3.0951329517277
CEMBA171206_3C_CTGAAGCTTATGGTCGGGTTAGACTAATCTTA	CEMBA171206_3C	CTGAAGCTTATGGTCGGGTTAGACTAATCTTA	15331	13911	13876	7184	0	Pv_Tac1	11.029881237955001	28.1717039805496	5.14431989069382	-11.1224591227143
CEMBA171206_3C_CTGAAGCTTATGGTCGTAAGATCCATAGAGGC	CEMBA171206_3C	CTGAAGCTTATGGTCGTAAGATCCATAGAGGC	22760	20988	20934	10908	0	Lamp5_Smad3	1.8465124961431798	20.768998117503898	6.080634070164809	-6.294381346421701
CEMBA171206_3C_CTGAAGCTTATGGTCGTAAGATCCCCTATCCT	CEMBA171206_3C	CTGAAGCTTATGGTCGTAAGATCCCCTATCCT	19641	17610	17546	9887	0	L23.c	-19.195002372968897	-17.2785872511956	7.50070092660503	2.5830553317978
CEMBA171206_3C_CTGAAGCTTATGGTCGTCCGGTAACAGGACGT	CEMBA171206_3C	CTGAAGCTTATGGTCGTCCGGTAACAGGACGT	58251	52713	52580	27266	0	L23.a	-31.7101717027856	-6.367805156132901	8.61911297514852	0.9432943927255691
CEMBA171206_3C_CTGAAGCTTATGGTCGTTACGACCCCTATCCT	CEMBA171206_3C	CTGAAGCTTATGGTCGTTACGACCCCTATCCT	59462	54573	54454	28410	0	L23.b	-14.1516290390906	-3.06696908442171	8.32873208142701	3.5106097111472594
CEMBA171206_3C_CTGAAGCTTATGGTCGTTCATCCAAGGCGAAG	CEMBA171206_3C	CTGAAGCTTATGGTCGTTCATCCAAGGCGAAG	13336	12227	12202	6021	0	ASC	15.353751282934198	-17.7838722537921	-7.19037875595525	-2.15958685296322
CEMBA171206_3C_CTGAAGCTTATGGTCGTTCATCCACAGGACGT	CEMBA171206_3C	CTGAAGCTTATGGTCGTTCATCCACAGGACGT	30777	26899	26815	13665	0	L23.c	-18.112780395151102	-16.3726086527091	7.50461964125353	2.06301272931274
CEMBA171206_3C_CTGAAGCTTATGGTCGTTGGAAGTCAGGACGT	CEMBA171206_3C	CTGAAGCTTATGGTCGTTGGAAGTCAGGACGT	11768	9941	9897	5643	0	ASC	13.895223811587998	-14.299732938494598	-6.89415533753254	-1.8817670458030098
CEMBA171206_3C_CTGAAGCTTATGGTCGTTGGAAGTCCTATCCT	CEMBA171206_3C	CTGAAGCTTATGGTCGTTGGAAGTCCTATCCT	28480	25172	25105	14164	0	L6.IT	-5.47542126310351	5.2890878791881395	0.0615692440772074	2.80589839436321
CEMBA171206_3C_CTGAAGCTTCCTGAGCAAGGCTATATAGAGGC	CEMBA171206_3C	CTGAAGCTTCCTGAGCAAGGCTATATAGAGGC	36308	33832	33716	23804	0	L5.PT	26.496783932677197	10.5888872484289	10.2614733920738	-5.011204148034349
CEMBA171206_3C_CTGAAGCTTCCTGAGCAAGGCTATCCTATCCT	CEMBA171206_3C	CTGAAGCTTCCTGAGCAAGGCTATCCTATCCT	8229	7185	7168	5223	0	Sst_Chrna2_Myh8	23.7195887696145	20.9188860298656	4.9875190405477	-9.52920103331714
CEMBA171206_3C_CTGAAGCTTCCTGAGCACTGCATAATAGAGGC	CEMBA171206_3C	CTGAAGCTTCCTGAGCACTGCATAATAGAGGC	4978	4532	4527	3257	0	OGC	-4.478526975369429	16.6955238524704	-13.351549387511302	-2.6121125745027998
CEMBA171206_3C_CTGAAGCTTCCTGAGCATCTGAGTTAATCTTA	CEMBA171206_3C	CTGAAGCTTCCTGAGCATCTGAGTTAATCTTA	4492	3741	3727	2629	0	MGC	25.0991463960038	-1.7761556179216298	-2.1696972327326502	14.7523087715427
CEMBA171206_3C_CTGAAGCTTCCTGAGCCCTAGAGTGGCTCTGA	CEMBA171206_3C	CTGAAGCTTCCTGAGCCCTAGAGTGGCTCTGA	4067	3687	3680	2637	0	Lamp5_Smad3	0.3175955909192	17.2291478264774	4.846637658845809	-7.0291377063375995
CEMBA171206_3C_CTGAAGCTTCCTGAGCCTAAGCCTTAATCTTA	CEMBA171206_3C	CTGAAGCTTCCTGAGCCTAAGCCTTAATCTTA	2448	2170	2162	1584	0	OPC	-1.9233665395165402	27.939603930999898	-7.79633341921561	-8.2238277736711
CEMBA171206_3C_CTGAAGCTTCCTGAGCCTCTCTATGGCTCTGA	CEMBA171206_3C	CTGAAGCTTCCTGAGCCTCTCTATGGCTCTGA	2789	2543	2537	1984	0	Endo	-26.9241699923547	20.1711858659422	-5.815265858366881	7.3714139873130895
CEMBA171206_3C_CTGAAGCTTCCTGAGCCTCTCTATTAATCTTA	CEMBA171206_3C	CTGAAGCTTCCTGAGCCTCTCTATTAATCTTA	1778	1608	1603	1512	0	Sst_Man1a	21.1941153421257	17.713783983252302	4.0682679113127405	-9.32861176864583
CEMBA171206_3C_CTGAAGCTTCCTGAGCCTCTCTATTATAGCCT	CEMBA171206_3C	CTGAAGCTTCCTGAGCCTCTCTATTATAGCCT	1974	1856	1852	1728	0	L4	-2.42909673942766	-25.6855124085443	4.12664185189773	3.05871383419054
CEMBA171206_3C_CTGAAGCTTCCTGAGCGAGCCTTATAATCTTA	CEMBA171206_3C	CTGAAGCTTCCTGAGCGAGCCTTATAATCTTA	2904	2620	2609	1910	0	OGC	-14.063591616554598	11.512183899642599	-13.333045279706301	-1.05142245416386
CEMBA171206_3C_CTGAAGCTTCCTGAGCGCGTAAGACCTATCCT	CEMBA171206_3C	CTGAAGCTTCCTGAGCGCGTAAGACCTATCCT	2636	2283	2277	1690	0	OPC	-5.79638148624362	33.3950286090895	-7.706566393375	-8.35307274332172
CEMBA171206_3C_CTGAAGCTTCCTGAGCGCGTAAGAGTACTGAC	CEMBA171206_3C	CTGAAGCTTCCTGAGCGCGTAAGAGTACTGAC	48499	44231	44169	32292	0	L4	-2.17731127239923	-21.158797932611698	5.208283807414401	6.56108517201631
CEMBA171206_3C_CTGAAGCTTCCTGAGCTATCCTCTATAGAGGC	CEMBA171206_3C	CTGAAGCTTCCTGAGCTATCCTCTATAGAGGC	13941	12953	12926	9494	0	Pv_Ntf3_Trim63	10.0995903934559	27.3832149685857	5.27605536053147	-11.140416743438498
CEMBA171206_3C_CTGAAGCTTCCTGAGCTATCCTCTCCTATCCT	CEMBA171206_3C	CTGAAGCTTCCTGAGCTATCCTCTCCTATCCT	3060	2630	2621	2056	0	OGC	-8.27195324840312	17.4808281864639	-13.391422397572699	-0.928989901860696
CEMBA171206_3C_CTGAAGCTTCCTGAGCTATCCTCTGGCTCTGA	CEMBA171206_3C	CTGAAGCTTCCTGAGCTATCCTCTGGCTCTGA	2398	2172	2166	1674	0	OGC	-19.8214446457518	16.230811851339997	-13.272281597187199	-0.555082723459555
CEMBA171206_3C_CTGAAGCTTCCTGAGCTATCCTCTGTACTGAC	CEMBA171206_3C	CTGAAGCTTCCTGAGCTATCCTCTGTACTGAC	5035	4603	4590	3535	0	ASC	17.2426014179967	-15.899246090352399	-7.38316498540807	-0.963732471288027
CEMBA171206_3C_CTGAAGCTTCCTGAGCTATCCTCTTAATCTTA	CEMBA171206_3C	CTGAAGCTTCCTGAGCTATCCTCTTAATCTTA	5612	5069	5057	3763	0	OGC	-9.75587089680396	16.9416539803314	-13.38332487104	-3.5482584979451297
CEMBA171206_3C_CTGAAGCTTCCTGAGCTCGACTAGATAGAGGC	CEMBA171206_3C	CTGAAGCTTCCTGAGCTCGACTAGATAGAGGC	1518	1385	1379	1319	0	Lamp5_Smad3	-10.5932738001544	5.572577922317509	4.693697753657419	-7.27256669459105
CEMBA171206_3C_CTGAAGCTTCCTGAGCTCGACTAGCAGGACGT	CEMBA171206_3C	CTGAAGCTTCCTGAGCTCGACTAGCAGGACGT	1991	1709	1701	1629	0	NP	-30.0755000426784	9.840450241283259	1.68288843339024	-5.20973035865426
CEMBA171206_3C_CTGAAGCTTCCTGAGCTCGACTAGGGCTCTGA	CEMBA171206_3C	CTGAAGCTTCCTGAGCTCGACTAGGGCTCTGA	7007	6470	6448	5336	0	L5.IT.a	6.91737282839455	-16.0194671297452	2.24052844345134	5.02386892864572
CEMBA171206_3C_CTGAAGCTTCCTGAGCTTATGCGAAGGCGAAG	CEMBA171206_3C	CTGAAGCTTCCTGAGCTTATGCGAAGGCGAAG	2426	2193	2190	1602	0	L6.CT	11.7437086833531	8.6546329865483	0.83703239764128	-3.5191112299648197
CEMBA171206_3C_CTGAAGCTTCCTGAGCTTCTAGCTCCTATCCT	CEMBA171206_3C	CTGAAGCTTCCTGAGCTTCTAGCTCCTATCCT	12815	10427	10396	7703	0	ASC	15.5339819749935	-14.7926572180441	-6.934796425581401	-2.63543127462602
CEMBA171206_3C_CTGAAGCTTCCTGAGCTTCTAGCTGTACTGAC	CEMBA171206_3C	CTGAAGCTTCCTGAGCTTCTAGCTGTACTGAC	48825	42878	42772	30619	0	Sncg	4.50109379331359	16.3103296273517	6.676373617101491	-6.46235087416146
CEMBA171206_3C_CTGAAGCTTCCTGAGCTTCTAGCTTAATCTTA	CEMBA171206_3C	CTGAAGCTTCCTGAGCTTCTAGCTTAATCTTA	17515	15598	15541	11237	0	L23.a	-21.1661956037017	-10.3669987602649	7.668838367178731	1.35153227911349
CEMBA171206_3C_CTGAAGCTTCGACGTCAAGGCTATATAGAGGC	CEMBA171206_3C	CTGAAGCTTCGACGTCAAGGCTATATAGAGGC	14509	12697	12656	8733	0	L23.a	-22.749913002271104	-11.7196794292451	8.535969413799139	1.00599165028189
CEMBA171206_3C_CTGAAGCTTCGACGTCAAGGCTATCCTATCCT	CEMBA171206_3C	CTGAAGCTTCGACGTCAAGGCTATCCTATCCT	3725	3190	3176	2271	0	OGC	-11.8078077470841	10.2358503092301	-13.027261777007801	-1.57200300004054
CEMBA171206_3C_CTGAAGCTTCGACGTCACTGCATAGGCTCTGA	CEMBA171206_3C	CTGAAGCTTCGACGTCACTGCATAGGCTCTGA	14885	13415	13375	9942	0	Other	-7.27008544407487	-10.3824871073584	-3.1895733998300897	3.6751419993293304
CEMBA171206_3C_CTGAAGCTTCGACGTCACTGCATAGTACTGAC	CEMBA171206_3C	CTGAAGCTTCGACGTCACTGCATAGTACTGAC	21747	19727	19657	14608	0	L6.CT	11.318499523540599	-2.13790512750573	-1.6709178081263	-5.558155027248381
CEMBA171206_3C_CTGAAGCTTCGACGTCCCTAGAGTATAGAGGC	CEMBA171206_3C	CTGAAGCTTCGACGTCCCTAGAGTATAGAGGC	10659	9943	9926	7001	0	L5.IT.b	-2.6278252496463703	-7.9776405161352	1.35805706203542	3.91377732389503
CEMBA171206_3C_CTGAAGCTTCGACGTCCCTAGAGTCAGGACGT	CEMBA171206_3C	CTGAAGCTTCGACGTCCCTAGAGTCAGGACGT	17367	14955	14910	10807	0	L6.CT	10.1865225478609	8.68551021951863	-1.47362665487102	-4.17527761887304
CEMBA171206_3C_CTGAAGCTTCGACGTCCGTCTAATCCTATCCT	CEMBA171206_3C	CTGAAGCTTCGACGTCCGTCTAATCCTATCCT	23948	21169	21114	15750	0	L6.CT	17.2643524916327	2.83518288224408	-1.83523792893143	-5.4032010077994
CEMBA171206_3C_CTGAAGCTTCGACGTCCTAAGCCTGTACTGAC	CEMBA171206_3C	CTGAAGCTTCGACGTCCTAAGCCTGTACTGAC	9447	8238	8205	6082	0	OGC	-11.5576727452265	13.3716908538901	-12.5056436704968	-3.06154548207187
CEMBA171206_3C_CTGAAGCTTCGACGTCCTAAGCCTTATAGCCT	CEMBA171206_3C	CTGAAGCTTCGACGTCCTAAGCCTTATAGCCT	3174	2818	2806	2154	0	MGC	29.6067544558634	-1.49592406420549	-2.41684989778717	14.4320000354148
CEMBA171206_3C_CTGAAGCTTCGACGTCCTCTCTATAGGCGAAG	CEMBA171206_3C	CTGAAGCTTCGACGTCCTCTCTATAGGCGAAG	11417	10548	10526	7352	0	L6.CT	12.569270819739002	-2.0868896033501203	-0.683988014824417	-5.02868153902097
CEMBA171206_3C_CTGAAGCTTCGACGTCCTCTCTATCAGGACGT	CEMBA171206_3C	CTGAAGCTTCGACGTCCTCTCTATCAGGACGT	23676	20631	20576	14635	0	Pv_Ntf3_Trim63	9.802640745280689	26.3007057413936	5.87224155967154	-11.0264727705038
CEMBA171206_3C_CTGAAGCTTCGACGTCCTCTCTATGGCTCTGA	CEMBA171206_3C	CTGAAGCTTCGACGTCCTCTCTATGGCTCTGA	12676	11719	11695	8162	0	L6.IT	-0.785989109825506	6.404631349497921	0.198018783842157	2.18179961135912
CEMBA171206_3C_CTGAAGCTTCGACGTCGCGTAAGAAGGCGAAG	CEMBA171206_3C	CTGAAGCTTCGACGTCGCGTAAGAAGGCGAAG	5659	5199	5186	3820	0	Lamp5_Smad3	4.13270407395711	19.9094573053076	5.36936980388086	-7.04019550202921
CEMBA171206_3C_CTGAAGCTTCGACGTCGCGTAAGAGGCTCTGA	CEMBA171206_3C	CTGAAGCTTCGACGTCGCGTAAGAGGCTCTGA	5918	5501	5487	4087	0	ASC	14.857616407113	-16.543012811	-7.32960099215737	-1.1316363340416298
CEMBA171206_3C_CTGAAGCTTCGACGTCGCGTAAGAGTACTGAC	CEMBA171206_3C	CTGAAGCTTCGACGTCGCGTAAGAGTACTGAC	6381	5887	5871	4349	0	L23.b	-10.1465435449639	-9.602468167933461	5.78347048568665	2.2259223942063198
CEMBA171206_3C_CTGAAGCTTCGACGTCGCGTAAGATAATCTTA	CEMBA171206_3C	CTGAAGCTTCGACGTCGCGTAAGATAATCTTA	8666	8028	7994	5856	0	L23.c	-16.0765865499138	-21.8033106276692	5.833319560013139	3.8942420564697797
CEMBA171206_3C_CTGAAGCTTCGACGTCGTAAGGAGCCTATCCT	CEMBA171206_3C	CTGAAGCTTCGACGTCGTAAGGAGCCTATCCT	24982	22414	22360	16270	0	L6.IT	-5.18548599492971	-0.36627677916783796	0.0557565116117334	3.4170803056407304
CEMBA171206_3C_CTGAAGCTTCGACGTCGTAAGGAGTAATCTTA	CEMBA171206_3C	CTGAAGCTTCGACGTCGTAAGGAGTAATCTTA	11945	10946	10903	7782	0	L4	0.18536165929295498	-28.746818441042198	4.58355163511828	5.30539293533166
CEMBA171206_3C_CTGAAGCTTCGACGTCTATCCTCTAGGCGAAG	CEMBA171206_3C	CTGAAGCTTCGACGTCTATCCTCTAGGCGAAG	2788	2553	2543	1896	0	L23.c	-13.782673204772598	-17.259146947201902	4.10131772796674	2.29305815865872
CEMBA171206_3C_CTGAAGCTTCGACGTCTATCCTCTATAGAGGC	CEMBA171206_3C	CTGAAGCTTCGACGTCTATCCTCTATAGAGGC	3994	3600	3582	2655	0	L4	-12.7110677513289	-22.372304296869697	4.15334119214596	3.8237643834117203
CEMBA171206_3C_CTGAAGCTTCGACGTCTTATGCGAATAGAGGC	CEMBA171206_3C	CTGAAGCTTCGACGTCTTATGCGAATAGAGGC	10687	9589	9554	6870	0	L23.c	-13.5019700778371	-20.5983887914255	5.915587950966329	3.99869924138428
CEMBA171206_3C_CTGAAGCTTCGACGTCTTATGCGATATAGCCT	CEMBA171206_3C	CTGAAGCTTCGACGTCTTATGCGATATAGCCT	4519	4101	4093	3030	0	OGC	-8.122821515230559	20.9276971879527	-13.1200728608806	-2.64613960469888
CEMBA171206_3C_CTGAAGCTTCGACGTCTTCTAGCTTATAGCCT	CEMBA171206_3C	CTGAAGCTTCGACGTCTTCTAGCTTATAGCCT	7765	7111	7090	5355	0	Vip_Gcnt4	8.73200046276457	16.786487710677303	5.89423621407528	-7.176205428509589
CEMBA171206_3C_CTGAAGCTTCTATCCGAACGAACGGGCTCTGA	CEMBA171206_3C	CTGAAGCTTCTATCCGAACGAACGGGCTCTGA	3779	3367	3353	1697	0	MGC	32.8755004621673	0.9721343123990871	-2.63490809665979	14.428481490879099
CEMBA171206_3C_CTGAAGCTTCTATCCGAACGAACGGTACTGAC	CEMBA171206_3C	CTGAAGCTTCTATCCGAACGAACGGTACTGAC	79961	74447	74256	37563	0	L5.PT	28.463445419921104	9.237524439978419	10.595290473829198	-5.16068203283541
CEMBA171206_3C_CTGAAGCTTCTATCCGAAGAGATGTAATCTTA	CEMBA171206_3C	CTGAAGCTTCTATCCGAAGAGATGTAATCTTA	18380	16397	16340	8210	0	ASC	11.573111785276199	-14.190355192049001	-6.772973746692309	-2.6823093081922402
CEMBA171206_3C_CTGAAGCTTCTATCCGAATGACGTATAGAGGC	CEMBA171206_3C	CTGAAGCTTCTATCCGAATGACGTATAGAGGC	13378	12390	12358	6143	0	L6.CT	17.967755142315898	7.44803050343652	-1.1242997910306398	-3.75110309458066
CEMBA171206_3C_CTGAAGCTTCTATCCGAATGACGTGGCTCTGA	CEMBA171206_3C	CTGAAGCTTCTATCCGAATGACGTGGCTCTGA	33965	31285	31163	15803	0	Lamp5_Mettl21e	0.744389370167162	-14.6483253644315	6.10795404005808	-6.82579651630031
CEMBA171206_3C_CTGAAGCTTCTATCCGAGGATAACGGCTCTGA	CEMBA171206_3C	CTGAAGCTTCTATCCGAGGATAACGGCTCTGA	16794	15530	15475	8262	0	L23.c	-17.0568326295646	-18.4898337872819	6.934716875683611	2.89005110963675
CEMBA171206_3C_CTGAAGCTTCTATCCGAGGATAACTATAGCCT	CEMBA171206_3C	CTGAAGCTTCTATCCGAGGATAACTATAGCCT	1509	1411	1409	1038	0	L5.PT	25.939678384072	11.706071418526198	9.30727467290633	-4.3088605681612595
CEMBA171206_3C_CTGAAGCTTCTATCCGATAGCCTTAGGCGAAG	CEMBA171206_3C	CTGAAGCTTCTATCCGATAGCCTTAGGCGAAG	31837	29602	29528	14414	0	L23.b	-10.894386882475901	-4.62107943043895	8.23838924332461	2.9231726290641498
CEMBA171206_3C_CTGAAGCTTCTATCCGATTCGTTGCAGGACGT	CEMBA171206_3C	CTGAAGCTTCTATCCGATTCGTTGCAGGACGT	12073	10367	10347	5405	0	MGC	32.1515447817149	-2.8735202568222897	-1.25570989424855	14.8958356821977
CEMBA171206_3C_CTGAAGCTTCTATCCGATTCGTTGTATAGCCT	CEMBA171206_3C	CTGAAGCTTCTATCCGATTCGTTGTATAGCCT	43105	40380	40287	20364	0	L4	-8.01156730352671	-22.5502806261148	5.64471019428228	6.20233639236431
CEMBA171206_3C_CTGAAGCTTCTATCCGCGAATTCCTATAGCCT	CEMBA171206_3C	CTGAAGCTTCTATCCGCGAATTCCTATAGCCT	81232	75907	75711	37766	0	L6.IT	-5.21408737008039	0.597329058683102	0.172153925515787	3.82861650805558
CEMBA171206_3C_CTGAAGCTTCTATCCGGAAGTATGATAGAGGC	CEMBA171206_3C	CTGAAGCTTCTATCCGGAAGTATGATAGAGGC	48794	45319	45170	21952	0	L6.IT	-1.11654139290372	2.7459807866413395	0.0862563994268633	2.82189880433793
CEMBA171206_3C_CTGAAGCTTCTATCCGGAAGTATGCCTATCCT	CEMBA171206_3C	CTGAAGCTTCTATCCGGAAGTATGCCTATCCT	85073	61887	61726	30579	0	Other	-1.34300081703365	12.4192992705583	-3.1101200751131297	3.54027252808557
CEMBA171206_3C_CTGAAGCTTCTATCCGGAAGTATGGGCTCTGA	CEMBA171206_3C	CTGAAGCTTCTATCCGGAAGTATGGGCTCTGA	9573	8732	8711	4271	0	OPC	-1.85866955976687	29.7584578093278	-8.0752390692628	-9.29334051763993
CEMBA171206_3C_CTGAAGCTTCTATCCGGGATACTATAATCTTA	CEMBA171206_3C	CTGAAGCTTCTATCCGGGATACTATAATCTTA	40084	36604	36502	18071	0	L6.CT	13.047357973041802	-0.296692839205975	-1.9271874065902002	-5.657995462446059
CEMBA171206_3C_CTGAAGCTTCTATCCGGGTTAGACATAGAGGC	CEMBA171206_3C	CTGAAGCTTCTATCCGGGTTAGACATAGAGGC	13473	12275	12239	6270	0	L4	-5.32077383614409	-29.0644667865062	4.45829228065726	4.8847650511672995
CEMBA171206_3C_CTGAAGCTTCTATCCGGGTTAGACTAATCTTA	CEMBA171206_3C	CTGAAGCTTCTATCCGGGTTAGACTAATCTTA	13071	11562	11518	5939	0	NP	-26.1144559941893	8.03377895424167	1.3449705474378602	-5.95229252131564
CEMBA171206_3C_CTGAAGCTTCTATCCGTAAGATCCTAATCTTA	CEMBA171206_3C	CTGAAGCTTCTATCCGTAAGATCCTAATCTTA	29013	26763	26681	13803	0	L5.IT.a	4.59320500452561	-17.0782995849664	2.3993782988379104	5.605970625132049
CEMBA171206_3C_CTGAAGCTTCTATCCGTTACGACCAGGCGAAG	CEMBA171206_3C	CTGAAGCTTCTATCCGTTACGACCAGGCGAAG	19829	18311	18270	9045	0	L4	-4.3662658701786	-21.404321628160602	5.10146669130181	5.33145300732029
CEMBA171206_3C_CTGAAGCTTCTATCCGTTACGACCATAGAGGC	CEMBA171206_3C	CTGAAGCTTCTATCCGTTACGACCATAGAGGC	5438	4828	4810	2379	0	ASC	22.3162906387812	-12.1669796219218	-6.44660714285771	0.6371200442148779
CEMBA171206_3C_CTGAAGCTTCTATCCGTTCATCCAGGCTCTGA	CEMBA171206_3C	CTGAAGCTTCTATCCGTTCATCCAGGCTCTGA	3516	3024	3017	1517	0	MGC	25.9390450179058	2.47650040637114	-2.71128596749102	14.0504497907222
CEMBA171206_3C_CTGAAGCTTGCAGCTAAAGGAGTAGGCTCTGA	CEMBA171206_3C	CTGAAGCTTGCAGCTAAAGGAGTAGGCTCTGA	5753	5200	5182	3924	0	Endo	-21.5572320433495	23.154806756820197	-6.582892964139201	7.633177752824969
CEMBA171206_3C_CTGAAGCTTGCAGCTAAAGGCTATGTACTGAC	CEMBA171206_3C	CTGAAGCTTGCAGCTAAAGGCTATGTACTGAC	21835	19714	19660	13911	0	OPC	-2.52111750331085	22.1702288036368	-9.195240560981329	-9.48566161474765
CEMBA171206_3C_CTGAAGCTTGCAGCTAACTGCATACAGGACGT	CEMBA171206_3C	CTGAAGCTTGCAGCTAACTGCATACAGGACGT	14589	12908	12890	9962	0	Sst_Man1a	15.795646581833598	17.5206704603383	5.55992432212612	-10.9890775229637
CEMBA171206_3C_CTGAAGCTTGCAGCTAACTGCATACCTATCCT	CEMBA171206_3C	CTGAAGCTTGCAGCTAACTGCATACCTATCCT	8790	7936	7932	6245	0	L23.b	-13.5121628731499	-2.98654437732757	6.60616234721218	2.00588429751053
CEMBA171206_3C_CTGAAGCTTGCAGCTAATCTGAGTCAGGACGT	CEMBA171206_3C	CTGAAGCTTGCAGCTAATCTGAGTCAGGACGT	6815	6197	6176	4545	0	Vip_Chat	6.9819389139357995	15.192611707636399	5.61226593045247	-7.301982842212469
CEMBA171206_3C_CTGAAGCTTGCAGCTAATCTGAGTCCTATCCT	CEMBA171206_3C	CTGAAGCTTGCAGCTAATCTGAGTCCTATCCT	3497	3081	3073	2276	0	MGC	28.382213437867197	-4.18773225536345	-2.27940275168598	15.159294155478198
CEMBA171206_3C_CTGAAGCTTGCAGCTAATCTGAGTTATAGCCT	CEMBA171206_3C	CTGAAGCTTGCAGCTAATCTGAGTTATAGCCT	3863	3473	3461	2616	0	MGC	31.3284672852487	-4.9223826725099995	-2.14005596693065	14.983428646015199
CEMBA171206_3C_CTGAAGCTTGCAGCTACCTAGAGTATAGAGGC	CEMBA171206_3C	CTGAAGCTTGCAGCTACCTAGAGTATAGAGGC	8077	7384	7359	5164	0	L6.CT	7.87802980189741	8.63913919221487	-0.8774503151242271	-3.86287272055282
CEMBA171206_3C_CTGAAGCTTGCAGCTACCTAGAGTCCTATCCT	CEMBA171206_3C	CTGAAGCTTGCAGCTACCTAGAGTCCTATCCT	22688	20390	20342	14398	0	L5.IT.b	-1.7255303218267801	-1.99543695956231	0.369598835270353	3.54656080004872
CEMBA171206_3C_CTGAAGCTTGCAGCTACGTCTAATCCTATCCT	CEMBA171206_3C	CTGAAGCTTGCAGCTACGTCTAATCCTATCCT	24586	21791	21729	16084	0	L5.IT.b	5.3056542434923095	-10.658425073813401	0.8895362202183442	4.86157198936153
CEMBA171206_3C_CTGAAGCTTGCAGCTACGTCTAATTAATCTTA	CEMBA171206_3C	CTGAAGCTTGCAGCTACGTCTAATTAATCTTA	18191	15926	15890	11467	0	L6.IT	-2.02339204572675	3.44322041147216	0.24817054568925698	3.0256708017437703
CEMBA171206_3C_CTGAAGCTTGCAGCTAGCGTAAGATATAGCCT	CEMBA171206_3C	CTGAAGCTTGCAGCTAGCGTAAGATATAGCCT	13403	12462	12423	9460	0	L23.c	-18.831813148703603	-17.4766906999821	7.61781210559758	2.6923583102587996
CEMBA171206_3C_CTGAAGCTTGCAGCTAGTAAGGAGCAGGACGT	CEMBA171206_3C	CTGAAGCTTGCAGCTAGTAAGGAGCAGGACGT	45844	41358	41288	29378	0	L5.IT.a	4.2340120414625195	-19.833698278526	3.5703243805167597	6.32589855033254
CEMBA171206_3C_CTGAAGCTTGCAGCTAGTAAGGAGCCTATCCT	CEMBA171206_3C	CTGAAGCTTGCAGCTAGTAAGGAGCCTATCCT	27471	24459	24398	17845	0	Lamp5_Mettl21e	0.805901319005045	17.418228925004197	6.27982189599522	-6.32266399780074
CEMBA171206_3C_CTGAAGCTTGCAGCTATATCCTCTGGCTCTGA	CEMBA171206_3C	CTGAAGCTTGCAGCTATATCCTCTGGCTCTGA	15801	14754	14715	10645	0	L23.a	-26.2909384559402	-5.2179430862215	7.7754159031432195	1.58482892336103
CEMBA171206_3C_CTGAAGCTTGCAGCTATCGACTAGCCTATCCT	CEMBA171206_3C	CTGAAGCTTGCAGCTATCGACTAGCCTATCCT	2920	2543	2538	1886	0	OGC	-13.1748705908377	20.474301262664103	-12.732112825320101	-1.2692106561364198
CEMBA171206_3C_CTGAAGCTTGCAGCTATCTCTCCGCCTATCCT	CEMBA171206_3C	CTGAAGCTTGCAGCTATCTCTCCGCCTATCCT	14005	12510	12486	9598	0	L4	-4.26697081416704	-28.4989403325235	4.8678858713467505	5.54691308548238
CEMBA171206_3C_CTGAAGCTTGCCAATTAACGAACGAGGCGAAG	CEMBA171206_3C	CTGAAGCTTGCCAATTAACGAACGAGGCGAAG	8395	7720	7702	3977	0	ASC	12.8973079908029	-17.5270124074853	-7.49338254550391	-1.00447140581891
CEMBA171206_3C_CTGAAGCTTGCCAATTAAGAGATGGGCTCTGA	CEMBA171206_3C	CTGAAGCTTGCCAATTAAGAGATGGGCTCTGA	15236	14038	13991	7147	0	NP	-28.724101694826103	8.73611572186611	1.30060663504636	-6.1248691587446205
CEMBA171206_3C_CTGAAGCTTGCCAATTAATGACGTTAATCTTA	CEMBA171206_3C	CTGAAGCTTGCCAATTAATGACGTTAATCTTA	19790	18241	18213	12468	0	L5.IT.b	-2.8791213855561	-5.73668807053241	0.33460540096103003	3.87524367111893
CEMBA171206_3C_CTGAAGCTTGCCAATTAGGATAACCAGGACGT	CEMBA171206_3C	CTGAAGCTTGCCAATTAGGATAACCAGGACGT	49680	44013	43835	22662	0	L5.IT.b	3.2128334006622405	-9.74405223206573	0.613983394903271	5.006504511615081
CEMBA171206_3C_CTGAAGCTTGCCAATTATAGCCTTTAATCTTA	CEMBA171206_3C	CTGAAGCTTGCCAATTATAGCCTTTAATCTTA	34370	31601	31501	15515	0	L23.c	-15.224684705453802	-14.113741715162899	7.35641227696205	3.26921164384008
CEMBA171206_3C_CTGAAGCTTGCCAATTGAAGTATGGGCTCTGA	CEMBA171206_3C	CTGAAGCTTGCCAATTGAAGTATGGGCTCTGA	23464	21737	21680	11220	0	Pv_Ntf3_Trim63	9.338381833663	24.0725534604989	5.5679639278184405	-11.4318680426632
CEMBA171206_3C_CTGAAGCTTGCCAATTGGATACTAAGGCGAAG	CEMBA171206_3C	CTGAAGCTTGCCAATTGGATACTAAGGCGAAG	12144	11160	11117	5620	0	Lamp5_Ndnf	2.6494123458542598	16.1316840119368	5.624333630559349	-6.90611965280689
CEMBA171206_3C_CTGAAGCTTGCCAATTGGTTAGACTAATCTTA	CEMBA171206_3C	CTGAAGCTTGCCAATTGGTTAGACTAATCTTA	12934	11582	11540	5850	0	ASC	14.096807286859699	-11.0356900082372	-6.9910554133786205	-2.05486115160314
CEMBA171206_3C_CTGAAGCTTGCCAATTTCCGGTAACCTATCCT	CEMBA171206_3C	CTGAAGCTTGCCAATTTCCGGTAACCTATCCT	13704	12311	12278	6588	0	L23.b	-20.834059067536398	-8.1973304615213	7.07253417432447	1.20491402935049
CEMBA171206_3C_CTGAAGCTTGCCAATTTCCGGTAAGTACTGAC	CEMBA171206_3C	CTGAAGCTTGCCAATTTCCGGTAAGTACTGAC	5884	5258	5248	2629	0	OGC	-12.4342084727196	21.0621988190103	-13.085113089061698	-1.90681769606751
CEMBA171206_3C_CTGAAGCTTGCCAATTTTACGACCCAGGACGT	CEMBA171206_3C	CTGAAGCTTGCCAATTTTACGACCCAGGACGT	29333	26789	26717	13057	0	L6.IT	2.2246698079138	1.47326526597404	0.21193579655194197	2.20867290116707
CEMBA171206_3C_CTGAAGCTTGCCAATTTTCATCCAGTACTGAC	CEMBA171206_3C	CTGAAGCTTGCCAATTTTCATCCAGTACTGAC	36377	33369	33273	17281	0	L5.IT.b	-5.8759536639361105	0.986811088207036	0.18157899710957398	3.4986369231558903
CEMBA171206_3C_CTGAAGCTTGCCAATTTTGGAAGTGGCTCTGA	CEMBA171206_3C	CTGAAGCTTGCCAATTTTGGAAGTGGCTCTGA	26993	24962	24891	12810	0	L6.IT	-4.50169103888619	-1.28883845317292	0.363630152292359	3.37891383030694
