## Supplemental Table 4 for "An integrated transcriptomic and epigenomic atlas of mouse primary motor cortex cell types": Table_S4g_open_chromatin_metadata.tsv (part 2 of 3)

cell	sample	barcode	Num fragments	Num uniquely mapped	Num proper paired	Num unique fragments	Num chrM fragments	cluster	tsne1	tsne2	umap-1	umap-2
CEMBA171206_3C_CTGAAGCTTGCCAATTTTGGAAGTTATAGCCT	CEMBA171206_3C	CTGAAGCTTGCCAATTTTGGAAGTTATAGCCT	22837	21186	21129	11210	0	Pv_Ntf3_Trim63	8.73527150131733	25.5993110942308	5.806700973396651	-11.3754146119573
CEMBA171206_3C_CTGAAGCTTTAGCCTCAACGAACGCAGGACGT	CEMBA171206_3C	CTGAAGCTTTAGCCTCAACGAACGCAGGACGT	72619	63475	63310	31531	0	L4	-8.25586503210901	-23.376438235340398	5.517562564729809	6.128085415830231
CEMBA171206_3C_CTGAAGCTTTAGCCTCAACGAACGCCTATCCT	CEMBA171206_3C	CTGAAGCTTTAGCCTCAACGAACGCCTATCCT	49050	44219	44072	22799	0	L5.IT.b	4.6255689511823705	-9.67037583819986	0.632752599460946	4.61784481449961
CEMBA171206_3C_CTGAAGCTTTAGCCTCAATGACGTATAGAGGC	CEMBA171206_3C	CTGAAGCTTTAGCCTCAATGACGTATAGAGGC	32325	30073	29990	14255	0	L4	-7.2120299668313494	-25.1479633193646	5.463818379355379	5.92039124128618
CEMBA171206_3C_CTGAAGCTTTAGCCTCAATGACGTCAGGACGT	CEMBA171206_3C	CTGAAGCTTTAGCCTCAATGACGTCAGGACGT	11634	10298	10263	5266	0	OGC	-12.950866598756402	12.059762460733099	-13.1090606457498	-4.33183221172177
CEMBA171206_3C_CTGAAGCTTTAGCCTCAGGATAACGTACTGAC	CEMBA171206_3C	CTGAAGCTTTAGCCTCAGGATAACGTACTGAC	45748	41692	41638	20649	0	L23.a	-26.5973783578297	0.7797259654127191	8.72953338367317	2.09942266769167
CEMBA171206_3C_CTGAAGCTTTAGCCTCATAGCCTTCAGGACGT	CEMBA171206_3C	CTGAAGCTTTAGCCTCATAGCCTTCAGGACGT	7357	6429	6409	3168	0	Other	30.4851874877449	-11.050670680179	-6.388691165107669	6.85709157218204
CEMBA171206_3C_CTGAAGCTTTAGCCTCATAGCCTTCCTATCCT	CEMBA171206_3C	CTGAAGCTTTAGCCTCATAGCCTTCCTATCCT	5642	4735	4722	2312	0	MGC	29.1983758961337	-1.0385258722107098	-2.45294487249621	14.452405994484801
CEMBA171206_3C_CTGAAGCTTTAGCCTCATTCGTTGATAGAGGC	CEMBA171206_3C	CTGAAGCTTTAGCCTCATTCGTTGATAGAGGC	17932	16716	16680	8397	0	OGC	-10.272442812743199	17.5844967980836	-12.8217281844012	-5.291738332573741
CEMBA171206_3C_CTGAAGCTTTAGCCTCATTCGTTGTAATCTTA	CEMBA171206_3C	CTGAAGCTTTAGCCTCATTCGTTGTAATCTTA	24561	22443	22391	11936	0	Pv_Ntf3_Trim63	9.956464949759779	27.633186121947897	5.57514166629045	-11.371578528252599
CEMBA171206_3C_CTGAAGCTTTAGCCTCCGAATTCCTAATCTTA	CEMBA171206_3C	CTGAAGCTTTAGCCTCCGAATTCCTAATCTTA	2586	2349	2347	1488	0	Endo	-26.8261115853717	18.7214173308467	-5.70268882399768	7.25446677582661
CEMBA171206_3C_CTGAAGCTTTAGCCTCGAAGTATGCCTATCCT	CEMBA171206_3C	CTGAAGCTTTAGCCTCGAAGTATGCCTATCCT	14211	12532	12501	6420	0	OPC	-1.7039198630977	27.142953038218398	-8.53872709428196	-9.64858326234431
CEMBA171206_3C_CTGAAGCTTTAGCCTCGAAGTATGGGCTCTGA	CEMBA171206_3C	CTGAAGCTTTAGCCTCGAAGTATGGGCTCTGA	29842	27680	27604	14195	0	L23.c	-15.4319057676029	-17.8900434764412	7.25078172962125	3.22258784848512
CEMBA171206_3C_CTGAAGCTTTAGCCTCGGATACTATAATCTTA	CEMBA171206_3C	CTGAAGCTTTAGCCTCGGATACTATAATCTTA	4638	3628	3614	1821	0	Other	-1.58938501004439	12.178159968740802	-5.25230155385345	5.526592255468531
CEMBA171206_3C_CTGAAGCTTTAGCCTCTAAGATCCCCTATCCT	CEMBA171206_3C	CTGAAGCTTTAGCCTCTAAGATCCCCTATCCT	53820	47803	47664	25975	0	L5.IT.b	2.55090421532714	-9.043403268073929	0.525225588252426	4.410400286940781
CEMBA171206_3C_CTGAAGCTTTAGCCTCTAAGATCCGGCTCTGA	CEMBA171206_3C	CTGAAGCTTTAGCCTCTAAGATCCGGCTCTGA	35068	32846	32756	17586	0	L6.IT	-4.394806269243	-0.137860266772559	0.17138864734333198	3.6300755906960602
CEMBA171206_3C_CTGAAGCTTTAGCCTCTGCCTTACTATAGCCT	CEMBA171206_3C	CTGAAGCTTTAGCCTCTGCCTTACTATAGCCT	67371	61971	61860	32077	0	L6.CT	17.7570038612959	1.09857883135677	-2.13278538094588	-5.56305913132837
CEMBA171206_3C_CTGAAGCTTTAGCCTCTTCATCCAGTACTGAC	CEMBA171206_3C	CTGAAGCTTTAGCCTCTTCATCCAGTACTGAC	13395	11932	11897	5679	0	OGC	-7.75384192775191	15.555649475964401	-13.1683567289805	-4.3679293026696095
CEMBA171206_3C_CTGAAGCTTTAGCCTCTTCATCCATATAGCCT	CEMBA171206_3C	CTGAAGCTTTAGCCTCTTCATCCATATAGCCT	37921	35290	35196	17223	0	L6.CT	15.6554594350647	4.33182158251563	-1.92734558570889	-5.06591188353166
CEMBA171206_3C_CTGAAGCTTTAGCCTCTTGGAAGTGGCTCTGA	CEMBA171206_3C	CTGAAGCTTTAGCCTCTTGGAAGTGGCTCTGA	69066	63684	63477	32807	0	L5.PT	25.0607538210703	9.649764583455461	10.387244985573	-4.9843124992889605
CEMBA171206_3C_CTGAAGCTTTCCATCCAACGAACGAGGCGAAG	CEMBA171206_3C	CTGAAGCTTTCCATCCAACGAACGAGGCGAAG	4065	3763	3756	1908	0	OGC	-19.7378695862443	12.7844042481016	-13.663624196010002	-0.9089399985678009
CEMBA171206_3C_CTGAAGCTTTCCATCCAACGAACGATAGAGGC	CEMBA171206_3C	CTGAAGCTTTCCATCCAACGAACGATAGAGGC	38396	35113	35037	16975	0	L23.c	-18.0787266162452	-16.6871975073616	8.36251294999438	1.8381482418876698
CEMBA171206_3C_CTGAAGCTTTCCATCCAATGACGTTAATCTTA	CEMBA171206_3C	CTGAAGCTTTCCATCCAATGACGTTAATCTTA	7011	6317	6288	3000	0	OGC	-10.062965586709199	14.022212282007999	-13.3807863467642	-2.37306052047051
CEMBA171206_3C_CTGAAGCTTTCCATCCAGGATAACTATAGCCT	CEMBA171206_3C	CTGAAGCTTTCCATCCAGGATAACTATAGCCT	111333	104068	103793	52013	0	L5.PT	25.6068816060675	9.881096089808759	10.7614532185919	-5.31557953605784
CEMBA171206_3C_CTGAAGCTTTCCATCCCGAATTCCATAGAGGC	CEMBA171206_3C	CTGAAGCTTTCCATCCCGAATTCCATAGAGGC	18119	16676	16626	7675	0	ASC	17.1218393754226	-9.08697686798733	-6.87686500221215	-2.73170439794147
CEMBA171206_3C_CTGAAGCTTTCCATCCGGATACTACAGGACGT	CEMBA171206_3C	CTGAAGCTTTCCATCCGGATACTACAGGACGT	26537	22661	22612	11231	0	MGC	25.5081018850043	-3.10756961403207	-0.998118308353238	14.8605940981353
CEMBA171206_3C_CTGAAGCTTTCCATCCTAAGATCCATAGAGGC	CEMBA171206_3C	CTGAAGCTTTCCATCCTAAGATCCATAGAGGC	15810	14568	14527	7575	0	L5.IT.b	-0.315468768852163	-6.157794446244361	0.986369623843157	3.0233217830851697
CEMBA171206_3C_CTGAAGCTTTCCATCCTGCCTTACCAGGACGT	CEMBA171206_3C	CTGAAGCTTTCCATCCTGCCTTACCAGGACGT	83609	76706	76512	36630	0	L6.CT	8.92974677643871	-0.933057707814588	-2.19564635597574	-5.808524270432461
CEMBA171206_3C_CTGAAGCTTTCCATCCTTACGACCAGGCGAAG	CEMBA171206_3C	CTGAAGCTTTCCATCCTTACGACCAGGCGAAG	13708	12704	12664	6541	0	L23.b	-10.5255889626924	-17.4946865470012	5.88831461737859	4.15441735718359
CEMBA171206_3C_CTGAAGCTTTCCATCCTTCATCCATATAGCCT	CEMBA171206_3C	CTGAAGCTTTCCATCCTTCATCCATATAGCCT	48713	45286	45150	22014	0	Pv_Vsig2	1.50194060187969	12.460051287962301	5.677442796227571	-10.541845830447699
CEMBA171206_3C_GAATTCGTAACCAGGTAAGAGATGATAGAGGC	CEMBA171206_3C	GAATTCGTAACCAGGTAAGAGATGATAGAGGC	2753	2436	2425	1203	0	OPC	-4.30078024839286	25.8862264456187	-7.59331834083453	-8.07920992570511
CEMBA171206_3C_GAATTCGTAACCAGGTAGGATAACATAGAGGC	CEMBA171206_3C	GAATTCGTAACCAGGTAGGATAACATAGAGGC	8409	7719	7701	3804	0	L6.CT	13.6028906323863	-1.12984652711406	0.267540890648841	-4.417997178126571
CEMBA171206_3C_GAATTCGTAACCAGGTCGAATTCCCAGGACGT	CEMBA171206_3C	GAATTCGTAACCAGGTCGAATTCCCAGGACGT	8668	7831	7811	3698	0	L6.CT	5.720795298299099	4.3276039275826905	0.252061375161595	-4.25808052533505
CEMBA171206_3C_GAATTCGTAACCAGGTGAAGTATGCCTATCCT	CEMBA171206_3C	GAATTCGTAACCAGGTGAAGTATGCCTATCCT	4996	4385	4371	2075	0	L6.IT	-5.1972184334513605	-2.17516297091424	3.1198037763186606	1.6490525379091998
CEMBA171206_3C_GAATTCGTAACCAGGTGGATACTAGTACTGAC	CEMBA171206_3C	GAATTCGTAACCAGGTGGATACTAGTACTGAC	7092	6240	6218	3104	0	Lamp5_Smad3	4.0525212235688	19.8589070817308	5.116842373762781	-7.347588059564759
CEMBA171206_3C_GAATTCGTAACCAGGTTAAGATCCCAGGACGT	CEMBA171206_3C	GAATTCGTAACCAGGTTAAGATCCCAGGACGT	1224	1078	1073	1055	0	L5.IT.a	7.92132024943353	-16.7468202736848	3.0423910934898597	3.38585806745625
CEMBA171206_3C_GAATTCGTAACCAGGTTTACGACCCAGGACGT	CEMBA171206_3C	GAATTCGTAACCAGGTTTACGACCCAGGACGT	13575	12151	12115	5881	0	L6.CT	16.5263095261869	-2.3904850222452003	-0.32715279962765	-4.77628739792432
CEMBA171206_3C_GAATTCGTAACCAGGTTTCATCCACCTATCCT	CEMBA171206_3C	GAATTCGTAACCAGGTTTCATCCACCTATCCT	8656	7723	7695	3723	0	Sst_Man1a	23.138800517599698	23.3316045242679	4.632679370331959	-9.576966558513949
CEMBA171206_3C_GAATTCGTAAGAGGCAAAGGCTATGTACTGAC	CEMBA171206_3C	GAATTCGTAAGAGGCAAAGGCTATGTACTGAC	1797	1629	1627	1152	0	OGC	-20.6022355765398	11.599014082486901	-13.2650166488485	0.48604767888124195
CEMBA171206_3C_GAATTCGTAAGAGGCAACTGCATACCTATCCT	CEMBA171206_3C	GAATTCGTAAGAGGCAACTGCATACCTATCCT	3476	3077	3066	2256	0	L23.b	-10.549352389084099	-1.4517824815243199	5.60251029337997	2.37553920314484
CEMBA171206_3C_GAATTCGTAAGAGGCACGTCTAATATAGAGGC	CEMBA171206_3C	GAATTCGTAAGAGGCACGTCTAATATAGAGGC	3561	3235	3223	2360	0	L23.a	-29.5644304473626	-1.56166304788456	6.28777799386508	1.4173649746910502
CEMBA171206_3C_GAATTCGTAAGAGGCACGTCTAATCCTATCCT	CEMBA171206_3C	GAATTCGTAAGAGGCACGTCTAATCCTATCCT	2848	2547	2539	1891	0	L5.PT	27.1488284785044	12.796285015986099	9.34760133666436	-4.5420180826947805
CEMBA171206_3C_GAATTCGTAAGAGGCACTAAGCCTATAGAGGC	CEMBA171206_3C	GAATTCGTAAGAGGCACTAAGCCTATAGAGGC	3961	3558	3553	2609	0	L23.a	-14.9545399210147	-7.063675416167481	5.62868881743722	2.06576300723267
CEMBA171206_3C_GAATTCGTAAGAGGCACTCTCTATGGCTCTGA	CEMBA171206_3C	GAATTCGTAAGAGGCACTCTCTATGGCTCTGA	1576	1431	1425	1036	0	L6.IT	-7.3950367653853295	3.90892122226983	3.93590490460527	1.5610910301324998
CEMBA171206_3C_GAATTCGTAAGAGGCAGCGTAAGACCTATCCT	CEMBA171206_3C	GAATTCGTAAGAGGCAGCGTAAGACCTATCCT	1555	1380	1378	1068	0	L23.c	-21.7003337733204	-14.718000956252599	3.97643144769031	1.49648425572573
CEMBA171206_3C_GAATTCGTAAGAGGCAGCGTAAGATATAGCCT	CEMBA171206_3C	GAATTCGTAAGAGGCAGCGTAAGATATAGCCT	1860	1642	1634	1249	0	Lamp5_Smad3	4.137222185177859	20.039555205940896	4.65322989350105	-7.382386776247389
CEMBA171206_3C_GAATTCGTAAGAGGCATATCCTCTGTACTGAC	CEMBA171206_3C	GAATTCGTAAGAGGCATATCCTCTGTACTGAC	4677	4198	4184	3083	0	L5.IT.b	0.765961667653927	-8.8812855172823	2.0916846722577502	3.07428131305072
CEMBA171206_3C_GAATTCGTAAGAGGCATTATGCGAAGGCGAAG	CEMBA171206_3C	GAATTCGTAAGAGGCATTATGCGAAGGCGAAG	1582	1431	1426	1045	0	L6.CT	14.5490000864965	3.7972999613470098	0.7669396710573231	-4.53933595114844
CEMBA171206_3C_GAATTCGTAAGAGGCATTATGCGATATAGCCT	CEMBA171206_3C	GAATTCGTAAGAGGCATTATGCGATATAGCCT	1926	1749	1745	1275	0	L5.IT.a	0.127247605916057	-19.5511762076083	3.96208288784378	3.0202558434399105
CEMBA171206_3C_GAATTCGTAAGAGGCATTCTAGCTTATAGCCT	CEMBA171206_3C	GAATTCGTAAGAGGCATTCTAGCTTATAGCCT	7088	6439	6425	4746	0	L23.b	-13.456474185037699	0.23084879252655896	6.48633802435933	2.51672549143469
CEMBA171206_3C_GAATTCGTAAGCAACGATAGCCTTCCTATCCT	CEMBA171206_3C	GAATTCGTAAGCAACGATAGCCTTCCTATCCT	3808	3391	3374	1656	0	OPC	-0.8776734559197299	24.478712253647	-7.68585793851729	-8.22995201124216
CEMBA171206_3C_GAATTCGTAAGCAACGATTCGTTGCAGGACGT	CEMBA171206_3C	GAATTCGTAAGCAACGATTCGTTGCAGGACGT	18668	16893	16815	8619	0	L5.PT	26.9642875465964	9.87993210117814	10.1251807284556	-4.85622453602086
CEMBA171206_3C_GAATTCGTAAGCAACGGAAGTATGGGCTCTGA	CEMBA171206_3C	GAATTCGTAAGCAACGGAAGTATGGGCTCTGA	4637	4034	4014	2171	0	L6.CT	16.7103683822498	-2.64868570162206	0.435835015050737	-4.50140747488801
CEMBA171206_3C_GAATTCGTACGAATCTAACGAACGCCTATCCT	CEMBA171206_3C	GAATTCGTACGAATCTAACGAACGCCTATCCT	9620	8560	8534	4244	0	L6.CT	10.6340718499541	1.3651380707193201	-0.35265521583878795	-4.16054717871899
CEMBA171206_3C_GAATTCGTACGAATCTAGGATAACCAGGACGT	CEMBA171206_3C	GAATTCGTACGAATCTAGGATAACCAGGACGT	6471	5860	5839	2825	0	L23.a	-27.564903171292897	-1.0233809601583899	6.3803636871985905	1.8441081131696497
CEMBA171206_3C_GAATTCGTACGAATCTAGGATAACTATAGCCT	CEMBA171206_3C	GAATTCGTACGAATCTAGGATAACTATAGCCT	19773	18084	18032	9188	0	L6.IT	-4.291026554519999	0.48626162299069897	0.565180215694308	3.2093248584515797
CEMBA171206_3C_GAATTCGTACGAATCTATAGCCTTATAGAGGC	CEMBA171206_3C	GAATTCGTACGAATCTATAGCCTTATAGAGGC	10335	9372	9333	4608	0	Pv_Ntf3_Trim63	9.04436452576468	22.6067958806179	4.63394847401468	-10.218705676037699
CEMBA171206_3C_GAATTCGTACGAATCTATTCGTTGCCTATCCT	CEMBA171206_3C	GAATTCGTACGAATCTATTCGTTGCCTATCCT	5134	4570	4557	2370	0	L23.b	-21.807342341758105	-6.2528490370039	5.620836282614079	0.9570396607906351
CEMBA171206_3C_GAATTCGTACGAATCTATTCGTTGGTACTGAC	CEMBA171206_3C	GAATTCGTACGAATCTATTCGTTGGTACTGAC	5677	4889	4877	2450	0	Smc	12.374827801245	-28.647518225282198	-6.10708225308838	7.33868328846571
CEMBA171206_3C_GAATTCGTACGAATCTCGAATTCCCCTATCCT	CEMBA171206_3C	GAATTCGTACGAATCTCGAATTCCCCTATCCT	3214	2926	2916	1746	0	L5.IT.b	0.3514648961434051	-5.90169009458437	2.42195560265507	2.3921210633734598
CEMBA171206_3C_GAATTCGTACGAATCTGAAGTATGATAGAGGC	CEMBA171206_3C	GAATTCGTACGAATCTGAAGTATGATAGAGGC	1173	1088	1084	1060	0	L6.IT	-4.96625767365861	-3.37474652743756	3.2853579465343303	1.7664324122739399
CEMBA171206_3C_GAATTCGTACGAATCTGAAGTATGCCTATCCT	CEMBA171206_3C	GAATTCGTACGAATCTGAAGTATGCCTATCCT	7128	6579	6555	3282	0	L6.CT	9.82391324174835	4.33543497258081	-0.331812303862636	-3.9929690110949303
CEMBA171206_3C_GAATTCGTACGAATCTGGTTAGACCAGGACGT	CEMBA171206_3C	GAATTCGTACGAATCTGGTTAGACCAGGACGT	10679	9335	9299	4832	0	L6.CT	11.498058255074902	-2.87463086529972	0.45531631404896294	-4.5434870842352195
CEMBA171206_3C_GAATTCGTACGAATCTTAAGATCCAGGCGAAG	CEMBA171206_3C	GAATTCGTACGAATCTTAAGATCCAGGCGAAG	4751	4355	4337	2352	0	L4	-12.4724180218359	-19.961008947011603	5.38829968597727	2.79548557456513
CEMBA171206_3C_GAATTCGTACGAATCTTAAGATCCATAGAGGC	CEMBA171206_3C	GAATTCGTACGAATCTTAAGATCCATAGAGGC	7395	6651	6614	3878	0	L5.IT.a	4.0705171936068	-15.4321773905929	2.44198760449164	4.21305380370356
CEMBA171206_3C_GAATTCGTACGAATCTTCCGGTAAGTACTGAC	CEMBA171206_3C	GAATTCGTACGAATCTTCCGGTAAGTACTGAC	1437	1304	1297	1262	0	L5.PT	24.489662871750397	10.8893462906186	3.32004720629862	1.78590303371052
CEMBA171206_3C_GAATTCGTACGAATCTTTACGACCCCTATCCT	CEMBA171206_3C	GAATTCGTACGAATCTTTACGACCCCTATCCT	5914	5321	5293	2667	0	L23.c	-20.3780084481397	-8.36569398215391	5.7312482886229805	0.9169240074175441
CEMBA171206_3C_GAATTCGTACGTTCGAATAGCCTTAGGCGAAG	CEMBA171206_3C	GAATTCGTACGTTCGAATAGCCTTAGGCGAAG	4614	4206	4192	1978	0	L4	-12.1704085534688	-19.866297854128	4.46731052422059	2.7978676450844504
CEMBA171206_3C_GAATTCGTACGTTCGAATTCGTTGTATAGCCT	CEMBA171206_3C	GAATTCGTACGTTCGAATTCGTTGTATAGCCT	1194	1086	1085	1049	0	L5.PT	30.451028451023898	10.966515186691598	3.41465143422171	1.73676473320649
CEMBA171206_3C_GAATTCGTACGTTCGAGAAGTATGCCTATCCT	CEMBA171206_3C	GAATTCGTACGTTCGAGAAGTATGCCTATCCT	3638	3266	3254	1617	0	L5.IT.b	6.272288780480981	-4.8439871565717105	2.1302207662297903	2.6609963270413903
CEMBA171206_3C_GAATTCGTACGTTCGAGGATACTAATAGAGGC	CEMBA171206_3C	GAATTCGTACGTTCGAGGATACTAATAGAGGC	3965	3557	3546	1713	0	L23.a	-22.1787027191892	-11.1137042302155	4.2914820952723	1.5510487043570802
CEMBA171206_3C_GAATTCGTACGTTCGAGGTTAGACGGCTCTGA	CEMBA171206_3C	GAATTCGTACGTTCGAGGTTAGACGGCTCTGA	4921	4424	4409	2261	0	Lamp5_Smad3	4.32680422362225	20.3226406535962	4.80474121057967	-7.47367904887441
CEMBA171206_3C_GAATTCGTACGTTCGATGCCTTACATAGAGGC	CEMBA171206_3C	GAATTCGTACGTTCGATGCCTTACATAGAGGC	4792	4293	4283	2071	0	ASC	20.321967291417	-19.224148813680998	-7.7376622396849	0.701708232208326
CEMBA171206_3C_GAATTCGTACGTTCGATTACGACCCCTATCCT	CEMBA171206_3C	GAATTCGTACGTTCGATTACGACCCCTATCCT	5283	4830	4818	2421	0	L4	2.34301529645338	-26.6535643655101	3.4792142673622997	4.16319980594779
CEMBA171206_3C_GAATTCGTACTCGCTAAAGGCTATTATAGCCT	CEMBA171206_3C	GAATTCGTACTCGCTAAAGGCTATTATAGCCT	3789	3436	3425	2464	0	L6.CT	8.89005247977408	1.17551889897839	0.593487087791985	-4.188010213795399
CEMBA171206_3C_GAATTCGTACTCGCTAACTGCATACCTATCCT	CEMBA171206_3C	GAATTCGTACTCGCTAACTGCATACCTATCCT	3130	2813	2807	2077	0	L4	-4.445140313808	-19.7635369420326	4.118747884882779	3.4931166985126696
CEMBA171206_3C_GAATTCGTACTCGCTAGAGCCTTATATAGCCT	CEMBA171206_3C	GAATTCGTACTCGCTAGAGCCTTATATAGCCT	4676	4233	4224	3149	0	L6.IT	-2.36082392216209	5.433628796840369	1.6320950029545	2.16688480138663
CEMBA171206_3C_GAATTCGTACTCGCTAGTAAGGAGCCTATCCT	CEMBA171206_3C	GAATTCGTACTCGCTAGTAAGGAGCCTATCCT	1969	1781	1778	1261	0	L23.b	-13.1973677761515	-9.37622960423043	4.0473010739828394	1.17726956291531
CEMBA171206_3C_GAATTCGTACTCGCTATCGACTAGATAGAGGC	CEMBA171206_3C	GAATTCGTACTCGCTATCGACTAGATAGAGGC	1668	1499	1493	1097	0	L23.b	-20.768634297768397	-2.1304282255238403	4.43742796331338	1.17113342126339
CEMBA171206_3C_GAATTCGTACTGAGCGAAGGCTATAGGCGAAG	CEMBA171206_3C	GAATTCGTACTGAGCGAAGGCTATAGGCGAAG	1995	1767	1760	1255	0	L6.IT	-7.57219566091246	-1.09414540435935	4.71956178721293	1.74159404432634
CEMBA171206_3C_GAATTCGTACTGAGCGACTGCATACAGGACGT	CEMBA171206_3C	GAATTCGTACTGAGCGACTGCATACAGGACGT	3139	2813	2805	2129	0	L6.CT	8.51021284029165	9.32738088620375	0.612321676479401	-3.5119921502757996
CEMBA171206_3C_GAATTCGTACTGAGCGATCTGAGTGGCTCTGA	CEMBA171206_3C	GAATTCGTACTGAGCGATCTGAGTGGCTCTGA	2495	2223	2217	1632	0	L6.CT	14.4400919708909	5.70174737132578	-6.46502834636351	1.1819951159723998
CEMBA171206_3C_GAATTCGTACTGAGCGCCTAGAGTGTACTGAC	CEMBA171206_3C	GAATTCGTACTGAGCGCCTAGAGTGTACTGAC	2593	2307	2302	1617	0	L6.CT	7.763450499055129	-2.4097853689426203	1.26751877823101	-3.96478886806068
CEMBA171206_3C_GAATTCGTACTGAGCGGAGCCTTAGGCTCTGA	CEMBA171206_3C	GAATTCGTACTGAGCGGAGCCTTAGGCTCTGA	2294	2077	2068	1569	0	L23.a	-28.4981402447787	-5.43316375767312	4.697938844105741	0.919858333281432
CEMBA171206_3C_GAATTCGTACTGAGCGGAGCCTTATATAGCCT	CEMBA171206_3C	GAATTCGTACTGAGCGGAGCCTTATATAGCCT	4724	4309	4300	3330	0	Vip_Chat	0.38992809033179604	14.471391462895602	5.35776103365188	-7.46184234326038
CEMBA171206_3C_GAATTCGTACTGAGCGGCGTAAGAATAGAGGC	CEMBA171206_3C	GAATTCGTACTGAGCGGCGTAAGAATAGAGGC	4313	3939	3934	2847	0	L6.IT	-0.241102867681996	5.89405719529575	1.78523423953028	2.1354937777676
CEMBA171206_3C_GAATTCGTACTGAGCGGTAAGGAGCCTATCCT	CEMBA171206_3C	GAATTCGTACTGAGCGGTAAGGAGCCTATCCT	3323	3037	3032	2264	0	Pv_Tac1	12.255113451572198	25.965606238344	4.368626291929661	-10.689824987331699
CEMBA171206_3C_GAATTCGTACTGAGCGTATCCTCTCAGGACGT	CEMBA171206_3C	GAATTCGTACTGAGCGTATCCTCTCAGGACGT	1537	1368	1363	1088	0	Other	-7.7839837997920505	-4.2322269597056605	4.16881175923048	1.5517099596461998
CEMBA171206_3C_GAATTCGTACTGAGCGTCGACTAGAGGCGAAG	CEMBA171206_3C	GAATTCGTACTGAGCGTCGACTAGAGGCGAAG	1495	1377	1376	1032	0	L4	-4.7768704069234404	-21.0670047595292	3.9141023171670497	2.43582651876862
CEMBA171206_3C_GAATTCGTAGGCAGAAAAGGCTATCCTATCCT	CEMBA171206_3C	GAATTCGTAGGCAGAAAAGGCTATCCTATCCT	2439	2192	2189	1612	0	Pv_Tac1	9.72501526876667	26.6449733043808	4.25083000745343	-9.08742839805162
CEMBA171206_3C_GAATTCGTAGGCAGAACCTAGAGTGTACTGAC	CEMBA171206_3C	GAATTCGTAGGCAGAACCTAGAGTGTACTGAC	6176	5486	5460	3972	0	L6.CT	14.4196244054707	-3.4074802223873997	0.34935977101755106	-4.75585033872226
CEMBA171206_3C_GAATTCGTAGGCAGAACTCTCTATTATAGCCT	CEMBA171206_3C	GAATTCGTAGGCAGAACTCTCTATTATAGCCT	2023	1839	1832	1368	0	L23.a	-18.336613114077	-9.24207418598558	3.94259821519776	1.38377206987804
CEMBA171206_3C_GAATTCGTAGGCAGAAGAGCCTTATATAGCCT	CEMBA171206_3C	GAATTCGTAGGCAGAAGAGCCTTATATAGCCT	1774	1636	1632	1187	0	L23.a	-29.441696467831896	-5.00262927539835	6.45326598568107	1.0672734782636502
CEMBA171206_3C_GAATTCGTAGGCAGAAGCGTAAGAGTACTGAC	CEMBA171206_3C	GAATTCGTAGGCAGAAGCGTAAGAGTACTGAC	2430	2116	2109	1583	0	L6.CT	9.66661384829175	-0.5659523637221	0.417103499707318	-3.71761699925181
CEMBA171206_3C_GAATTCGTAGGCAGAAGCGTAAGATATAGCCT	CEMBA171206_3C	GAATTCGTAGGCAGAAGCGTAAGATATAGCCT	2698	2459	2451	1887	0	L6.CT	7.368761762820999	4.80418940157951	0.831777044409292	-4.14516168186125
CEMBA171206_3C_GAATTCGTAGGCAGAAGTAAGGAGGGCTCTGA	CEMBA171206_3C	GAATTCGTAGGCAGAAGTAAGGAGGGCTCTGA	2059	1840	1831	1350	0	L6.CT	6.636525829797191	5.677847126472959	0.17849378751774803	-3.86210746056075
CEMBA171206_3C_GAATTCGTAGGCAGAATTATGCGACCTATCCT	CEMBA171206_3C	GAATTCGTAGGCAGAATTATGCGACCTATCCT	3465	3161	3150	2324	0	L5.IT.b	1.94492273219522	-7.9586148250073805	3.02007453942331	2.90786862402855
CEMBA171206_3C_GAATTCGTATAAGTCGAACGAACGGTACTGAC	CEMBA171206_3C	GAATTCGTATAAGTCGAACGAACGGTACTGAC	4701	4232	4226	2210	0	ASC	22.4654179670903	-17.7458930564218	-7.88930319944174	0.46263201022237604
CEMBA171206_3C_GAATTCGTATAAGTCGAACGAACGTAATCTTA	CEMBA171206_3C	GAATTCGTATAAGTCGAACGAACGTAATCTTA	3032	2769	2758	1430	0	L23.b	-18.431916591790102	1.9869564768026298	4.6732145054113605	1.5279093323230901
CEMBA171206_3C_GAATTCGTATAAGTCGAAGAGATGCCTATCCT	CEMBA171206_3C	GAATTCGTATAAGTCGAAGAGATGCCTATCCT	5837	5290	5274	2877	0	L5.PT	26.4365275729668	12.547500911755302	9.5159766906602	-4.607449108301269
CEMBA171206_3C_GAATTCGTATAAGTCGAATGACGTCAGGACGT	CEMBA171206_3C	GAATTCGTATAAGTCGAATGACGTCAGGACGT	3525	3184	3169	2328	0	L6.CT	3.3855781323212004	6.055669956225599	2.0355209883355303	2.3992502331935097
CEMBA171206_3C_GAATTCGTATAAGTCGCGAATTCCCAGGACGT	CEMBA171206_3C	GAATTCGTATAAGTCGCGAATTCCCAGGACGT	7061	6344	6321	3144	0	L4	-7.04462548508811	-16.833234146809698	5.03824706943246	3.4112239784331604
CEMBA171206_3C_GAATTCGTATAAGTCGCGAATTCCTATAGCCT	CEMBA171206_3C	GAATTCGTATAAGTCGCGAATTCCTATAGCCT	12051	10850	10822	5953	0	Chodl	21.2746795261393	16.8143597530602	5.114388393396269	-9.629481548640669
CEMBA171206_3C_GAATTCGTATAAGTCGGGATACTAATAGAGGC	CEMBA171206_3C	GAATTCGTATAAGTCGGGATACTAATAGAGGC	1371	1214	1204	1068	0	L5.PT	29.073479818907103	9.24220875633182	9.20223144240306	-4.28474869725538
CEMBA171206_3C_GAATTCGTATAAGTCGGGATACTAGTACTGAC	CEMBA171206_3C	GAATTCGTATAAGTCGGGATACTAGTACTGAC	1425	1284	1280	1105	0	L5.IT.b	-1.3336272530618702	-9.707072940529859	2.7169685918751	1.95823805433267
CEMBA171206_3C_GAATTCGTATAAGTCGGGATACTATATAGCCT	CEMBA171206_3C	GAATTCGTATAAGTCGGGATACTATATAGCCT	3040	2790	2782	2215	0	L5.IT.a	5.72603577543712	-24.9862405223767	3.43461684470022	3.47513071471569
CEMBA171206_3C_GAATTCGTATAAGTCGTGCCTTACATAGAGGC	CEMBA171206_3C	GAATTCGTATAAGTCGTGCCTTACATAGAGGC	1300	1183	1179	1157	0	L6.CT	7.427909806906719	8.07343824091975	0.8078574921922909	-3.57501361395347
CEMBA171206_3C_GAATTCGTATAAGTCGTTCATCCACCTATCCT	CEMBA171206_3C	GAATTCGTATAAGTCGTTCATCCACCTATCCT	5370	4819	4797	2432	0	NP	-29.9010914666691	8.60139791932054	1.47527083114402	-5.625765606285371
CEMBA171206_3C_GAATTCGTATAAGTCGTTCATCCAGTACTGAC	CEMBA171206_3C	GAATTCGTATAAGTCGTTCATCCAGTACTGAC	9927	8671	8642	4349	0	L23.b	-11.1482982060462	-10.4394039249166	5.77642703210998	2.3589785067325497
CEMBA171206_3C_GAATTCGTATAAGTCGTTGGAAGTGGCTCTGA	CEMBA171206_3C	GAATTCGTATAAGTCGTTGGAAGTGGCTCTGA	6127	5312	5299	2820	0	OGC	-4.93047874817297	18.2174088072554	-12.8750547395911	-2.34927496434904
CEMBA171206_3C_GAATTCGTATCTCAGGAAGGCTATCCTATCCT	CEMBA171206_3C	GAATTCGTATCTCAGGAAGGCTATCCTATCCT	4746	4204	4187	3012	0	L6.CT	7.89203608165895	5.490752670003481	-0.197846352121525	-4.038756200649339
CEMBA171206_3C_GAATTCGTATCTCAGGACTGCATAGTACTGAC	CEMBA171206_3C	GAATTCGTATCTCAGGACTGCATAGTACTGAC	5641	5092	5071	3730	0	L6.IT	-0.995824969699537	4.95921192472417	1.2655377698811898	2.01495008109291
CEMBA171206_3C_GAATTCGTATCTCAGGGTAAGGAGCCTATCCT	CEMBA171206_3C	GAATTCGTATCTCAGGGTAAGGAGCCTATCCT	2249	2003	1997	1422	0	L6.CT	18.2019128546623	-0.7080498216918371	0.539909640212753	-4.09101064688519
CEMBA171206_3C_GAATTCGTATCTCAGGTATCCTCTAGGCGAAG	CEMBA171206_3C	GAATTCGTATCTCAGGTATCCTCTAGGCGAAG	2573	2313	2309	1699	0	L6.CT	14.1184272087593	-2.7291322345507902	0.60542219478711	-4.45347364442154
CEMBA171206_3C_GAATTCGTATCTCAGGTATCCTCTTATAGCCT	CEMBA171206_3C	GAATTCGTATCTCAGGTATCCTCTTATAGCCT	2506	2250	2247	1694	0	L6.CT	14.039720595929301	-2.53576654711975	0.992318012355385	-4.08497788004047
CEMBA171206_3C_GAATTCGTATGCGCAGAAGGAGTAATAGAGGC	CEMBA171206_3C	GAATTCGTATGCGCAGAAGGAGTAATAGAGGC	5136	4727	4708	3503	0	Pv_Vsig2	2.08430011546066	12.519698772139199	6.170295207606911	2.19355483978666
CEMBA171206_3C_GAATTCGTATGCGCAGAAGGAGTATATAGCCT	CEMBA171206_3C	GAATTCGTATGCGCAGAAGGAGTATATAGCCT	4150	3787	3779	2985	0	L6.CT	11.2109976615161	-3.2754211084923703	0.440171904764985	-4.528222085186321
CEMBA171206_3C_GAATTCGTATGCGCAGAAGGCTATATAGAGGC	CEMBA171206_3C	GAATTCGTATGCGCAGAAGGCTATATAGAGGC	2753	2469	2466	1815	0	L6.IT	-4.479338509377519	1.22855078983321	3.1063258395494504	1.82160245870898
CEMBA171206_3C_GAATTCGTATGCGCAGAAGGCTATCAGGACGT	CEMBA171206_3C	GAATTCGTATGCGCAGAAGGCTATCAGGACGT	4476	4016	4007	2972	0	L23.a	-9.67883663198539	-4.36007639980237	5.28435773271206	1.9408953735495
CEMBA171206_3C_GAATTCGTATGCGCAGACTGCATAATAGAGGC	CEMBA171206_3C	GAATTCGTATGCGCAGACTGCATAATAGAGGC	1497	1351	1345	1009	0	L4	-7.784569130336241	-25.7346190760934	4.41903923208363	3.0931666207969304
CEMBA171206_3C_GAATTCGTATGCGCAGCGTCTAATCAGGACGT	CEMBA171206_3C	GAATTCGTATGCGCAGCGTCTAATCAGGACGT	4853	4388	4381	3308	0	L4	-5.92928912876205	-16.6110937914084	5.05998323996494	3.7690299643874705
CEMBA171206_3C_GAATTCGTATGCGCAGCTAAGCCTCAGGACGT	CEMBA171206_3C	GAATTCGTATGCGCAGCTAAGCCTCAGGACGT	7225	6607	6591	4969	0	L23.a	-27.7279366796631	1.59583558328967	6.966414618551531	1.76043577112353
CEMBA171206_3C_GAATTCGTATGCGCAGGCGTAAGACCTATCCT	CEMBA171206_3C	GAATTCGTATGCGCAGGCGTAAGACCTATCCT	2538	2266	2252	1736	0	L6.CT	7.81572059923888	7.3712228232676695	0.32481535246715804	-3.80623813828237
CEMBA171206_3C_GAATTCGTATGCGCAGTATCCTCTATAGAGGC	CEMBA171206_3C	GAATTCGTATGCGCAGTATCCTCTATAGAGGC	1773	1594	1588	1200	0	L23.a	-18.5098545394812	-10.3409240277568	4.86677848033506	1.61587839084099
CEMBA171206_3C_GAATTCGTATGCGCAGTCGACTAGCAGGACGT	CEMBA171206_3C	GAATTCGTATGCGCAGTCGACTAGCAGGACGT	5656	5005	4985	3770	0	L6.CT	13.966318771728401	-2.04759712126139	0.432949945478348	-4.581784088059111
CEMBA171206_3C_GAATTCGTATGCGCAGTTCTAGCTATAGAGGC	CEMBA171206_3C	GAATTCGTATGCGCAGTTCTAGCTATAGAGGC	2151	1939	1931	1418	0	L5.PT	26.3459937289821	9.41675107502368	9.26055203529207	-4.4421738373828
CEMBA171206_3C_GAATTCGTCAAGTTCAAACGAACGGGCTCTGA	CEMBA171206_3C	GAATTCGTCAAGTTCAAACGAACGGGCTCTGA	1648	1501	1497	1389	0	L6.CT	15.928211553456599	10.3185494331141	0.434251191962261	-3.16074554915662
CEMBA171206_3C_GAATTCGTCAAGTTCAAAGAGATGCCTATCCT	CEMBA171206_3C	GAATTCGTCAAGTTCAAAGAGATGCCTATCCT	6779	6083	6058	3167	0	Pv_Vsig2	16.6406323512416	14.597964153896502	1.28334332977604	-5.68939060331903
CEMBA171206_3C_GAATTCGTCAAGTTCAAAGAGATGTAATCTTA	CEMBA171206_3C	GAATTCGTCAAGTTCAAAGAGATGTAATCTTA	3812	3476	3461	1793	0	L23.b	-11.4006084050997	-0.35129380233607205	5.88109396806748	2.5292711516882003
CEMBA171206_3C_GAATTCGTCAAGTTCAATAGCCTTCCTATCCT	CEMBA171206_3C	GAATTCGTCAAGTTCAATAGCCTTCCTATCCT	1291	1177	1174	1103	0	L5.IT.b	-4.93254143923717	-11.225938351914198	3.59597631757158	2.01164786283552
CEMBA171206_3C_GAATTCGTCAAGTTCAATTCGTTGCAGGACGT	CEMBA171206_3C	GAATTCGTCAAGTTCAATTCGTTGCAGGACGT	2641	2365	2363	2218	0	L23.c	-10.042740853439	-11.237531807121199	-4.18412902688992	4.54565059809149
CEMBA171206_3C_GAATTCGTCAAGTTCAGGATACTAATAGAGGC	CEMBA171206_3C	GAATTCGTCAAGTTCAGGATACTAATAGAGGC	1311	1221	1215	1106	0	L23.b	-14.402869048557001	-20.042579905975	4.0858525033483	1.70666587578141
CEMBA171206_3C_GAATTCGTCAAGTTCAGGATACTACAGGACGT	CEMBA171206_3C	GAATTCGTCAAGTTCAGGATACTACAGGACGT	3867	3573	3565	3307	0	L23.b	-13.9657101428646	-4.0534595410722405	6.08999826146119	2.32036879409391
CEMBA171206_3C_GAATTCGTCAAGTTCAGGTTAGACGTACTGAC	CEMBA171206_3C	GAATTCGTCAAGTTCAGGTTAGACGTACTGAC	23248	20735	20673	10252	0	L23.b	-10.5116805769737	-8.87934385240514	7.91456518477226	2.2897647519856403
CEMBA171206_3C_GAATTCGTCAAGTTCAGGTTAGACTATAGCCT	CEMBA171206_3C	GAATTCGTCAAGTTCAGGTTAGACTATAGCCT	6589	6107	6085	3177	0	L6.CT	14.186757547396901	-2.93207878816628	0.289465383664142	-4.6588357719893
CEMBA171206_3C_GAATTCGTCAAGTTCATAAGATCCCAGGACGT	CEMBA171206_3C	GAATTCGTCAAGTTCATAAGATCCCAGGACGT	1369	1242	1235	1152	0	L6.CT	16.3620100379027	5.41795268380729	0.406015238591161	-3.0598781691091097
CEMBA171206_3C_GAATTCGTCAAGTTCATAAGATCCCCTATCCT	CEMBA171206_3C	GAATTCGTCAAGTTCATAAGATCCCCTATCCT	3840	3440	3432	1806	0	L6.IT	1.37156715882615	-0.0536347169784217	2.02944447135066	2.38003041466435
CEMBA171206_3C_GAATTCGTCAAGTTCATAAGATCCGGCTCTGA	CEMBA171206_3C	GAATTCGTCAAGTTCATAAGATCCGGCTCTGA	2516	2263	2252	1184	0	L23.b	-13.134254535192802	-7.054606811098241	4.511900220238241	0.8973139009929431
CEMBA171206_3C_GAATTCGTCAAGTTCATCCGGTAAGGCTCTGA	CEMBA171206_3C	GAATTCGTCAAGTTCATCCGGTAAGGCTCTGA	3747	3431	3422	3153	0	L6.CT	9.28218121311826	-0.695466390904273	0.471884139406418	-4.211172612570451
CEMBA171206_3C_GAATTCGTCAAGTTCATTACGACCATAGAGGC	CEMBA171206_3C	GAATTCGTCAAGTTCATTACGACCATAGAGGC	1552	1421	1417	1296	0	L5.IT.a	0.613390092004668	-14.6644622657003	3.2766882413497798	2.16519290533501
CEMBA171206_3C_GAATTCGTCAAGTTCATTACGACCCCTATCCT	CEMBA171206_3C	GAATTCGTCAAGTTCATTACGACCCCTATCCT	4567	3879	3872	1882	0	ASC	13.7635991442853	-19.392606696578802	-6.580692354474841	0.923471156732823
CEMBA171206_3C_GAATTCGTCAAGTTCATTGGAAGTAGGCGAAG	CEMBA171206_3C	GAATTCGTCAAGTTCATTGGAAGTAGGCGAAG	2212	1985	1976	1388	0	Other	4.25482968658825	-0.268254091924514	3.17805682666008	2.46786407632718
CEMBA171206_3C_GAATTCGTCAGAACTGAACGAACGCAGGACGT	CEMBA171206_3C	GAATTCGTCAGAACTGAACGAACGCAGGACGT	2002	1801	1793	1412	0	L5.IT.b	3.59105874889636	-4.05259287203671	2.64676222698436	2.66530629685766
CEMBA171206_3C_GAATTCGTCAGAACTGAAGAGATGCAGGACGT	CEMBA171206_3C	GAATTCGTCAGAACTGAAGAGATGCAGGACGT	1875	1689	1687	1644	0	L6.CT	15.7973688680949	3.5185811146618	0.6036479528349761	-4.11894375459923
CEMBA171206_3C_GAATTCGTCAGAACTGAGGATAACCCTATCCT	CEMBA171206_3C	GAATTCGTCAGAACTGAGGATAACCCTATCCT	3284	2937	2929	1433	0	L23.c	-12.8158828345841	-28.220176510931896	5.342465631652	3.61760719686243
CEMBA171206_3C_GAATTCGTCAGAACTGAGGATAACGGCTCTGA	CEMBA171206_3C	GAATTCGTCAGAACTGAGGATAACGGCTCTGA	3438	3052	3042	1559	0	L6.CT	8.68947030836805	-0.536782786920879	0.7574693114713491	-3.92668793772132
CEMBA171206_3C_GAATTCGTCAGAACTGAGGATAACGTACTGAC	CEMBA171206_3C	GAATTCGTCAGAACTGAGGATAACGTACTGAC	22824	20703	20656	10302	0	L5.IT.a	1.4733502837756203	-13.3560953178365	2.15444921780046	5.03643734381543
CEMBA171206_3C_GAATTCGTCAGAACTGATTCGTTGATAGAGGC	CEMBA171206_3C	GAATTCGTCAGAACTGATTCGTTGATAGAGGC	3113	2816	2808	1418	0	L6.IT	-2.05436143672828	-13.0585713506685	3.33775987491661	2.2403508885236803
CEMBA171206_3C_GAATTCGTCAGAACTGCGAATTCCATAGAGGC	CEMBA171206_3C	GAATTCGTCAGAACTGCGAATTCCATAGAGGC	2749	2436	2421	1216	0	L23.c	-15.827990501157801	-14.9493211176372	3.73393728550875	1.17418805803851
CEMBA171206_3C_GAATTCGTCAGAACTGGAAGTATGCAGGACGT	CEMBA171206_3C	GAATTCGTCAGAACTGGAAGTATGCAGGACGT	5237	4603	4578	2344	0	L4	-9.11793368203119	-3.0377948926496	4.889046986810901	2.4294665802236204
CEMBA171206_3C_GAATTCGTCAGAACTGGAAGTATGCCTATCCT	CEMBA171206_3C	GAATTCGTCAGAACTGGAAGTATGCCTATCCT	4390	3914	3897	2077	0	L6.CT	13.852504333799802	7.5949428819464195	0.0333112353521581	-3.54337168918008
CEMBA171206_3C_GAATTCGTCAGAACTGGGTTAGACTATAGCCT	CEMBA171206_3C	GAATTCGTCAGAACTGGGTTAGACTATAGCCT	4645	4215	4202	2357	0	L4	-0.0343707285185534	-17.7310211829733	3.88615617230988	3.15485114008749
CEMBA171206_3C_GAATTCGTCCTAAGACAAGGCTATCCTATCCT	CEMBA171206_3C	GAATTCGTCCTAAGACAAGGCTATCCTATCCT	4004	3628	3614	2573	0	Other	5.6459501485751	1.2364302546015602	0.631105696631686	-4.22420887623007
CEMBA171206_3C_GAATTCGTCCTAAGACACTGCATACCTATCCT	CEMBA171206_3C	GAATTCGTCCTAAGACACTGCATACCTATCCT	2015	1857	1855	1397	0	L6.CT	15.1786292507001	-0.44840400970214	0.657167784070692	-3.57496455828814
CEMBA171206_3C_GAATTCGTCCTAAGACATCTGAGTATAGAGGC	CEMBA171206_3C	GAATTCGTCCTAAGACATCTGAGTATAGAGGC	3292	2924	2909	2091	0	Pv_Tac1	6.811238526544559	27.2070389243431	4.21802604135445	-9.36539179866377
CEMBA171206_3C_GAATTCGTCCTAAGACCTAAGCCTGTACTGAC	CEMBA171206_3C	GAATTCGTCCTAAGACCTAAGCCTGTACTGAC	2886	2572	2558	1849	0	L5.PT	26.4608399590744	9.8022374136461	9.60404892467517	-4.5361641820620395
CEMBA171206_3C_GAATTCGTCCTAAGACGTAAGGAGAGGCGAAG	CEMBA171206_3C	GAATTCGTCCTAAGACGTAAGGAGAGGCGAAG	1826	1679	1676	1208	0	L5.IT.a	4.51396681075629	-16.3633740115738	3.3969163491147296	2.7115589970946803
CEMBA171206_3C_GAATTCGTCCTAAGACTATCCTCTTATAGCCT	CEMBA171206_3C	GAATTCGTCCTAAGACTATCCTCTTATAGCCT	3452	3122	3108	2356	0	L5.IT.b	-0.776490230126609	-8.220677461072139	1.90493641456522	3.0209855144057705
CEMBA171206_3C_GAATTCGTCGAGGCTGCTAAGCCTTATAGCCT	CEMBA171206_3C	GAATTCGTCGAGGCTGCTAAGCCTTATAGCCT	2582	2382	2379	1951	0	L23.b	-11.7743625868189	-9.47508378712207	5.56623067501549	2.27630022394885
CEMBA171206_3C_GAATTCGTCGAGGCTGGCGTAAGATATAGCCT	CEMBA171206_3C	GAATTCGTCGAGGCTGGCGTAAGATATAGCCT	2425	2160	2151	1631	0	NP	-27.861202622175103	7.17596297962477	1.66483033739576	-5.28167226518147
CEMBA171206_3C_GAATTCGTCGATCAGTCGTCTAATTATAGCCT	CEMBA171206_3C	GAATTCGTCGATCAGTCGTCTAATTATAGCCT	4896	4445	4433	3397	0	L23.a	-31.865180135616697	-2.40409436419227	6.839798984861691	0.882374538822697
CEMBA171206_3C_GAATTCGTCGATCAGTCTCTCTATCCTATCCT	CEMBA171206_3C	GAATTCGTCGATCAGTCTCTCTATCCTATCCT	3005	2674	2665	1876	0	Sst_Man1a	19.6396624747833	21.220618942720698	4.339158496124661	-9.10631232321945
CEMBA171206_3C_GAATTCGTCGATCAGTGAGCCTTACAGGACGT	CEMBA171206_3C	GAATTCGTCGATCAGTGAGCCTTACAGGACGT	2430	2194	2189	1556	0	L5.PT	24.5793501871025	12.472205068392197	1.01351853193126	-2.90218793490556
CEMBA171206_3C_GAATTCGTCGATCAGTGAGCCTTACCTATCCT	CEMBA171206_3C	GAATTCGTCGATCAGTGAGCCTTACCTATCCT	8885	8050	8021	5845	0	L5.IT.b	4.54797645371455	-0.7256273592630258	0.990274602137241	-5.61632516234769
CEMBA171206_3C_GAATTCGTCGATCAGTGCGTAAGAGGCTCTGA	CEMBA171206_3C	GAATTCGTCGATCAGTGCGTAAGAGGCTCTGA	1542	1382	1380	1001	0	L5.IT.a	4.436935426409519	-12.7723504962216	2.8215179001243103	2.5135624182342102
CEMBA171206_3C_GAATTCGTCGATCAGTTATCCTCTATAGAGGC	CEMBA171206_3C	GAATTCGTCGATCAGTTATCCTCTATAGAGGC	3536	3223	3210	2311	0	L6.IT	-5.32145803160303	0.29102922849546803	2.53105963709917	2.2642623473627
CEMBA171206_3C_GAATTCGTCGATCAGTTATCCTCTCCTATCCT	CEMBA171206_3C	GAATTCGTCGATCAGTTATCCTCTCCTATCCT	3245	2893	2879	2103	0	L23.c	-15.4214397826703	-14.1044250182984	4.83188924771653	0.9177746355700269
CEMBA171206_3C_GAATTCGTCGATCAGTTCGACTAGGTACTGAC	CEMBA171206_3C	GAATTCGTCGATCAGTTCGACTAGGTACTGAC	6505	5844	5828	4275	0	L6.IT	-4.992865288272731	2.5453154086899	5.12990462802532	3.26259185154091
CEMBA171206_3C_GAATTCGTCGATCAGTTTCTAGCTATAGAGGC	CEMBA171206_3C	GAATTCGTCGATCAGTTTCTAGCTATAGAGGC	2862	2589	2574	1882	0	NP	-29.8263814371775	9.95520087018491	1.42624738728779	-4.52891141220592
CEMBA171206_3C_GAATTCGTCGATCAGTTTCTAGCTGGCTCTGA	CEMBA171206_3C	GAATTCGTCGATCAGTTTCTAGCTGGCTCTGA	3832	3472	3457	2572	0	Lamp5_Mettl21e	-30.698474792817397	-2.26768645888603	6.259982713433089	1.13451749130456
CEMBA171206_3C_GAATTCGTCGCTTGATAGGATAACATAGAGGC	CEMBA171206_3C	GAATTCGTCGCTTGATAGGATAACATAGAGGC	1442	1322	1322	1264	0	L6.IT	-0.283809076049426	1.4496999763044398	0.9047701251437821	-3.26495865472358
CEMBA171206_3C_GAATTCGTCGCTTGATATAGCCTTTATAGCCT	CEMBA171206_3C	GAATTCGTCGCTTGATATAGCCTTTATAGCCT	7999	7443	7419	6838	0	L5.PT	30.0996070071949	10.4049197980594	10.400635983097802	-5.0960408759347695
CEMBA171206_3C_GAATTCGTCGCTTGATATTCGTTGATAGAGGC	CEMBA171206_3C	GAATTCGTCGCTTGATATTCGTTGATAGAGGC	3997	3707	3694	2552	0	L23.b	-11.977911209726601	-14.845964234400698	4.841367961728941	3.0833973274668995
CEMBA171206_3C_GAATTCGTCGCTTGATATTCGTTGCCTATCCT	CEMBA171206_3C	GAATTCGTCGCTTGATATTCGTTGCCTATCCT	5740	5235	5216	3870	0	L6.IT	-5.829970142258531	-6.30142644300285	5.84422478963049	1.7725730660086498
CEMBA171206_3C_GAATTCGTCGCTTGATATTCGTTGTATAGCCT	CEMBA171206_3C	GAATTCGTCGCTTGATATTCGTTGTATAGCCT	13290	12194	12162	7082	0	L6.IT	-0.456400899947064	6.35891201777339	0.658152476463294	2.03259631425196
CEMBA171206_3C_GAATTCGTCGCTTGATGGATACTAATAGAGGC	CEMBA171206_3C	GAATTCGTCGCTTGATGGATACTAATAGAGGC	2046	1881	1870	1800	0	L23.b	-12.552174353791802	-6.92878777032215	4.9955701705988895	1.54649398458455
CEMBA171206_3C_GAATTCGTCGCTTGATGGATACTACAGGACGT	CEMBA171206_3C	GAATTCGTCGCTTGATGGATACTACAGGACGT	4708	4303	4288	3875	0	L23.a	-15.6261035936657	-8.0484537257542	5.91093258141488	1.64851365967756
CEMBA171206_3C_GAATTCGTCGCTTGATGGTTAGACTATAGCCT	CEMBA171206_3C	GAATTCGTCGCTTGATGGTTAGACTATAGCCT	2220	2055	2050	1877	0	Lamp5_Smad3	3.2066948078500497	21.10799170391	4.93462250973462	-6.97924516996309
CEMBA171206_3C_GAATTCGTCGCTTGATTCCGGTAACAGGACGT	CEMBA171206_3C	GAATTCGTCGCTTGATTCCGGTAACAGGACGT	1555	1437	1435	1312	0	L6.CT	20.1654393616539	3.00182563122082	0.707264620656938	-3.5510335497678103
CEMBA171206_3C_GAATTCGTCGCTTGATTGCCTTACCAGGACGT	CEMBA171206_3C	GAATTCGTCGCTTGATTGCCTTACCAGGACGT	2401	2217	2212	2043	0	L23.a	-24.26024296961	-13.221474578864902	4.98027459708052	1.09317986676522
CEMBA171206_3C_GAATTCGTCGCTTGATTTACGACCATAGAGGC	CEMBA171206_3C	GAATTCGTCGCTTGATTTACGACCATAGAGGC	5276	4837	4824	2740	0	L23.c	-15.4132295133898	-16.9029586281598	4.64667809502982	1.7157914234954097
CEMBA171206_3C_GAATTCGTCGCTTGATTTACGACCCAGGACGT	CEMBA171206_3C	GAATTCGTCGCTTGATTTACGACCCAGGACGT	2109	1831	1822	1064	0	Lamp5_Smad3	3.1695538199325095	22.634503093720998	4.82983130321275	-7.441213476182869
CEMBA171206_3C_GAATTCGTCGCTTGATTTACGACCCCTATCCT	CEMBA171206_3C	GAATTCGTCGCTTGATTTACGACCCCTATCCT	1786	1522	1519	1190	0	L23.c	-22.0768552230569	-12.3927600005414	1.61006973391044	-3.9423611660850097
CEMBA171206_3C_GAATTCGTCGCTTGATTTCATCCAGGCTCTGA	CEMBA171206_3C	GAATTCGTCGCTTGATTTCATCCAGGCTCTGA	2874	2682	2678	2470	0	L5.IT.b	4.69061260186037	-11.032145571921198	2.22505589176373	3.15902718371831
CEMBA171206_3C_GAATTCGTCGCTTGATTTCATCCATAATCTTA	CEMBA171206_3C	GAATTCGTCGCTTGATTTCATCCATAATCTTA	2691	2404	2395	1217	0	Sst_Man1a	17.7963744026852	21.0054692946895	4.15301500825938	-8.83874962252697
CEMBA171206_3C_GAATTCGTCGCTTGATTTGGAAGTGGCTCTGA	CEMBA171206_3C	GAATTCGTCGCTTGATTTGGAAGTGGCTCTGA	4532	4135	4112	3079	0	Pv_Ntf3_Trim63	11.5508167271997	20.5589623514986	4.37258126436048	-10.397453485190699
CEMBA171206_3C_GAATTCGTCGCTTGATTTGGAAGTTAATCTTA	CEMBA171206_3C	GAATTCGTCGCTTGATTTGGAAGTTAATCTTA	4517	4167	4150	3774	0	L4	3.39994116528425	-25.6702727151242	4.29343904123457	4.455244513914019
CEMBA171206_3C_GAATTCGTCGTACTAGAAGGCTATCAGGACGT	CEMBA171206_3C	GAATTCGTCGTACTAGAAGGCTATCAGGACGT	2370	2097	2088	1557	0	Pv_Tac1	5.17187194746918	11.2673613292068	1.35686412413441	-5.04320342053757
CEMBA171206_3C_GAATTCGTCGTACTAGATCTGAGTATAGAGGC	CEMBA171206_3C	GAATTCGTCGTACTAGATCTGAGTATAGAGGC	2227	1990	1983	1460	0	Sst_Man1a	20.276836581654198	22.499534547136804	4.25757390959406	-8.94075618770102
CEMBA171206_3C_GAATTCGTCGTACTAGATCTGAGTCCTATCCT	CEMBA171206_3C	GAATTCGTCGTACTAGATCTGAGTCCTATCCT	4317	3900	3890	2858	0	L23.b	-10.5405037556115	-5.69996693149083	5.4690550831725	2.01694558740172
CEMBA171206_3C_GAATTCGTCGTACTAGCCTAGAGTAGGCGAAG	CEMBA171206_3C	GAATTCGTCGTACTAGCCTAGAGTAGGCGAAG	1781	1643	1634	1176	0	L6.IT	2.2878740315258397	-1.011772772962	3.2192004227273303	1.57253133009774
CEMBA171206_3C_GAATTCGTCGTACTAGCCTAGAGTCCTATCCT	CEMBA171206_3C	GAATTCGTCGTACTAGCCTAGAGTCCTATCCT	2118	1913	1910	1503	0	L23.c	-19.229694806326002	-13.863736827699599	4.66673799294373	1.05115143197323
CEMBA171206_3C_GAATTCGTCGTACTAGGAGCCTTATATAGCCT	CEMBA171206_3C	GAATTCGTCGTACTAGGAGCCTTATATAGCCT	1940	1719	1714	1308	0	L6.CT	11.1623983451397	-1.74995726015796	0.9335328171807501	-4.2733316996332205
CEMBA171206_3C_GAATTCGTCGTACTAGTCGACTAGATAGAGGC	CEMBA171206_3C	GAATTCGTCGTACTAGTCGACTAGATAGAGGC	3167	2819	2805	2105	0	L6.CT	11.0762313005052	-1.83617612793418	0.771427167706119	-4.18854655800862
CEMBA171206_3C_GAATTCGTCGTATAGAAACGAACGGTACTGAC	CEMBA171206_3C	GAATTCGTCGTATAGAAACGAACGGTACTGAC	12689	11236	11204	5670	0	NP	-30.769124193288498	9.82555204035323	1.52914009346226	-5.6994292232345
CEMBA171206_3C_GAATTCGTCGTATAGAAATGACGTTATAGCCT	CEMBA171206_3C	GAATTCGTCGTATAGAAATGACGTTATAGCCT	1782	1623	1621	1430	0	L4	-5.7794366446437095	-27.467516422350602	4.021209438443241	2.93631699110135
CEMBA171206_3C_GAATTCGTCGTATAGAAGGATAACCCTATCCT	CEMBA171206_3C	GAATTCGTCGTATAGAAGGATAACCCTATCCT	1463	1325	1316	1241	0	L5.IT.b	6.95662709689919	-5.66083596315434	3.1663814346255896	1.60288133435018
CEMBA171206_3C_GAATTCGTCGTATAGAAGGATAACGTACTGAC	CEMBA171206_3C	GAATTCGTCGTATAGAAGGATAACGTACTGAC	1896	1693	1683	1542	0	L5.IT.a	0.7257618442910859	-16.7588070267389	3.4649758900923504	2.50110014468738
CEMBA171206_3C_GAATTCGTCGTATAGAAGGATAACTAATCTTA	CEMBA171206_3C	GAATTCGTCGTATAGAAGGATAACTAATCTTA	1426	1303	1294	1169	0	L4	0.727971060120326	-26.2282418844562	3.74976649026361	2.41072434185513
CEMBA171206_3C_GAATTCGTCGTATAGAATAGCCTTCCTATCCT	CEMBA171206_3C	GAATTCGTCGTATAGAATAGCCTTCCTATCCT	4401	3941	3924	2500	0	L23.c	-22.4062538795104	-17.9282807921755	2.66517038302461	3.95193413982661
CEMBA171206_3C_GAATTCGTCGTATAGAATTCGTTGTATAGCCT	CEMBA171206_3C	GAATTCGTCGTATAGAATTCGTTGTATAGCCT	3718	3357	3348	1858	0	L23.b	-12.971609366738301	-3.3128247925700496	5.84937707288581	1.6362161729917601
CEMBA171206_3C_GAATTCGTCGTATAGACGAATTCCTATAGCCT	CEMBA171206_3C	GAATTCGTCGTATAGACGAATTCCTATAGCCT	5927	5428	5408	3368	0	L5.IT.b	2.16648503381555	-11.8792852226932	2.3706024722908996	3.51776240738969
CEMBA171206_3C_GAATTCGTCGTATAGAGAAGTATGGGCTCTGA	CEMBA171206_3C	GAATTCGTCGTATAGAGAAGTATGGGCTCTGA	3986	3647	3633	1914	0	L23.a	-28.898774349214	-6.38742038203412	5.961952387312571	0.734902758870883
CEMBA171206_3C_GAATTCGTCGTATAGAGGATACTAATAGAGGC	CEMBA171206_3C	GAATTCGTCGTATAGAGGATACTAATAGAGGC	4366	3967	3943	2783	0	L5.PT	29.116102747490697	8.93725417875984	9.396546561681829	-4.35642045993048
CEMBA171206_3C_GAATTCGTCGTATAGAGGATACTAGTACTGAC	CEMBA171206_3C	GAATTCGTCGTATAGAGGATACTAGTACTGAC	4381	3893	3868	2691	0	L5.IT.b	-1.40073179231723	-10.094869066025302	2.1799197001805704	3.2680145382851804
CEMBA171206_3C_GAATTCGTCGTATAGAGGATACTATATAGCCT	CEMBA171206_3C	GAATTCGTCGTATAGAGGATACTATATAGCCT	2294	2128	2120	1775	0	L5.IT.a	4.60272760692597	-24.888043862370896	3.17139385223471	3.2444776409483795
CEMBA171206_3C_GAATTCGTCGTATAGAGGTTAGACATAGAGGC	CEMBA171206_3C	GAATTCGTCGTATAGAGGTTAGACATAGAGGC	3464	3100	3086	1580	0	L23.a	-15.7563868654857	-8.95704775494128	5.22139455321309	1.0324497830729
CEMBA171206_3C_GAATTCGTCGTATAGAGGTTAGACCCTATCCT	CEMBA171206_3C	GAATTCGTCGTATAGAGGTTAGACCCTATCCT	1555	1368	1363	1227	0	OGC	-10.4040365902229	12.7897658329986	-13.139647860858199	0.18910202640547
CEMBA171206_3C_GAATTCGTCGTATAGATAAGATCCCAGGACGT	CEMBA171206_3C	GAATTCGTCGTATAGATAAGATCCCAGGACGT	8060	7418	7404	6630	0	Lamp5_Mettl21e	-10.5104165259194	5.783589006995139	5.8849922708434494	-6.883918594619019
CEMBA171206_3C_GAATTCGTCGTATAGATTACGACCCCTATCCT	CEMBA171206_3C	GAATTCGTCGTATAGATTACGACCCCTATCCT	2732	2322	2312	1208	0	L4	-6.748077859659129	-29.3504044533393	3.84245407524743	3.3626372399737
CEMBA171206_3C_GAATTCGTCGTATAGATTCATCCAAGGCGAAG	CEMBA171206_3C	GAATTCGTCGTATAGATTCATCCAAGGCGAAG	1309	1201	1198	1074	0	L5.IT.b	2.9409912399565	-0.567792421170087	3.2183973090177598	1.8407337792248701
CEMBA171206_3C_GAATTCGTCGTATAGATTCATCCACAGGACGT	CEMBA171206_3C	GAATTCGTCGTATAGATTCATCCACAGGACGT	7144	6413	6388	3213	0	L5.IT.b	0.425864446816596	-10.6916028997911	2.1076514119187	2.67974213970633
CEMBA171206_3C_GAATTCGTCGTATAGATTCATCCACCTATCCT	CEMBA171206_3C	GAATTCGTCGTATAGATTCATCCACCTATCCT	1378	1231	1230	1101	0	OPC	-8.18142336030316	33.4779664648193	-7.896274297617571	-8.25556371558331
CEMBA171206_3C_GAATTCGTCTAATGCTAACGAACGCAGGACGT	CEMBA171206_3C	GAATTCGTCTAATGCTAACGAACGCAGGACGT	3416	3014	3001	1535	0	L5.IT.a	1.59795411835956	-16.234727653993	3.53543349276562	2.2039222567697703
CEMBA171206_3C_GAATTCGTCTAATGCTAACGAACGCCTATCCT	CEMBA171206_3C	GAATTCGTCTAATGCTAACGAACGCCTATCCT	3166	2904	2895	2627	0	L5.IT.a	6.641808289206179	-10.037003709225699	2.45599934704184	3.451675937258
CEMBA171206_3C_GAATTCGTCTAATGCTAAGAGATGGGCTCTGA	CEMBA171206_3C	GAATTCGTCTAATGCTAAGAGATGGGCTCTGA	1454	1325	1320	1208	0	Lamp5_Smad3	2.3341192103102997	21.8658131780225	4.62137098907253	-6.93828270909775
CEMBA171206_3C_GAATTCGTCTAATGCTAGGATAACAGGCGAAG	CEMBA171206_3C	GAATTCGTCTAATGCTAGGATAACAGGCGAAG	2021	1825	1817	1035	0	L6.CT	6.28310185815141	4.824948749263401	0.7161581681939019	-3.83056712546445
CEMBA171206_3C_GAATTCGTCTAATGCTAGGATAACATAGAGGC	CEMBA171206_3C	GAATTCGTCTAATGCTAGGATAACATAGAGGC	1809	1592	1581	1044	0	ASC	3.0630839251394395	-8.48798699622999	-6.6603412052046504	1.5922047566998703
CEMBA171206_3C_GAATTCGTCTAATGCTAGGATAACCCTATCCT	CEMBA171206_3C	GAATTCGTCTAATGCTAGGATAACCCTATCCT	4565	4147	4135	2299	0	L4	7.1238124302118395	-24.6209821469834	3.5648070975552897	3.35956722551165
CEMBA171206_3C_GAATTCGTCTAATGCTAGGATAACGTACTGAC	CEMBA171206_3C	GAATTCGTCTAATGCTAGGATAACGTACTGAC	2485	2210	2203	2038	0	L6.CT	7.96261014704431	6.358431596831879	0.13528467821773701	-3.26267424697582
CEMBA171206_3C_GAATTCGTCTAATGCTATAGCCTTATAGAGGC	CEMBA171206_3C	GAATTCGTCTAATGCTATAGCCTTATAGAGGC	1795	1631	1624	1472	0	L4	-9.068815250590358	-19.6315442717207	4.2717303510079905	3.44193582510934
CEMBA171206_3C_GAATTCGTCTAATGCTATAGCCTTCCTATCCT	CEMBA171206_3C	GAATTCGTCTAATGCTATAGCCTTCCTATCCT	1219	1115	1113	1018	0	L4	-12.4917561462516	-28.2057405613805	3.82645588872913	2.25868211400393
CEMBA171206_3C_GAATTCGTCTAATGCTCGAATTCCTATAGCCT	CEMBA171206_3C	GAATTCGTCTAATGCTCGAATTCCTATAGCCT	3302	2991	2981	2142	0	L6.CT	4.86359383150218	9.58108340956625	3.04591961778987	1.65277708946051
CEMBA171206_3C_GAATTCGTCTAATGCTGAAGTATGGGCTCTGA	CEMBA171206_3C	GAATTCGTCTAATGCTGAAGTATGGGCTCTGA	5796	5226	5203	2633	0	L23.a	-30.1182623229922	-0.48809261293867895	6.22458258863598	1.4757452705975902
CEMBA171206_3C_GAATTCGTCTAATGCTGGATACTAATAGAGGC	CEMBA171206_3C	GAATTCGTCTAATGCTGGATACTAATAGAGGC	1752	1569	1567	1352	0	L5.PT	29.4172423565194	9.042193571864779	9.388536083256671	-4.35858397936571
CEMBA171206_3C_GAATTCGTCTAATGCTGGATACTAGTACTGAC	CEMBA171206_3C	GAATTCGTCTAATGCTGGATACTAGTACTGAC	1810	1615	1614	1365	0	L5.IT.b	-1.40485381534098	-10.2032795979963	1.31129679684264	-4.09888674870679
CEMBA171206_3C_GAATTCGTCTAATGCTTCCGGTAACCTATCCT	CEMBA171206_3C	GAATTCGTCTAATGCTTCCGGTAACCTATCCT	8934	8002	7974	3979	0	L6.IT	-5.482457146678719	-3.56883921274589	1.30619605388942	3.0446531452988195
CEMBA171206_3C_GAATTCGTCTAATGCTTGCCTTACCCTATCCT	CEMBA171206_3C	GAATTCGTCTAATGCTTGCCTTACCCTATCCT	13927	12564	12521	6239	0	L5.IT.a	3.1989367664074395	-16.4145038858179	2.5966033515471296	4.397192933131
CEMBA171206_3C_GAATTCGTCTAATGCTTTACGACCTAATCTTA	CEMBA171206_3C	GAATTCGTCTAATGCTTTACGACCTAATCTTA	2590	2390	2383	2158	0	L6.CT	13.609411353289799	1.77830799353043	0.6408359288189489	-3.32396464470702
CEMBA171206_3C_GAATTCGTCTAATGCTTTCATCCAATAGAGGC	CEMBA171206_3C	GAATTCGTCTAATGCTTTCATCCAATAGAGGC	7750	6882	6863	5199	0	L23.b	-14.362752288045499	-3.8180615286306296	6.47867585546584	2.20216133155769
CEMBA171206_3C_GAATTCGTCTAATGCTTTGGAAGTCAGGACGT	CEMBA171206_3C	GAATTCGTCTAATGCTTTGGAAGTCAGGACGT	4673	4294	4284	3870	0	L6.CT	6.930285327698869	5.84855033301398	0.547315836705493	-4.039276731565391
CEMBA171206_3C_GAATTCGTCTAATGCTTTGGAAGTTATAGCCT	CEMBA171206_3C	GAATTCGTCTAATGCTTTGGAAGTTATAGCCT	3771	3503	3497	3196	0	L5.IT.a	7.409410555788231	-11.7171259146012	1.96789914755769	3.87678230513275
CEMBA171206_3C_GAATTCGTCTCTCTACAAGGAGTACAGGACGT	CEMBA171206_3C	GAATTCGTCTCTCTACAAGGAGTACAGGACGT	1756	1610	1603	1206	0	ASC	23.656002940067896	-18.2338927648976	-7.20367504933167	1.5051914622023002
CEMBA171206_3C_GAATTCGTCTCTCTACAAGGCTATATAGAGGC	CEMBA171206_3C	GAATTCGTCTCTCTACAAGGCTATATAGAGGC	2385	2210	2201	1577	0	L6.IT	-3.4325346899624103	4.67510068707704	2.71331237484847	2.32007176424696
CEMBA171206_3C_GAATTCGTCTCTCTACCCTAGAGTGGCTCTGA	CEMBA171206_3C	GAATTCGTCTCTCTACCCTAGAGTGGCTCTGA	1867	1664	1657	1174	0	Lamp5_Smad3	3.88494689911761	20.4232727665957	4.6802222473837904	-7.45120864804536
CEMBA171206_3C_GAATTCGTCTCTCTACGAGCCTTAGTACTGAC	CEMBA171206_3C	GAATTCGTCTCTCTACGAGCCTTAGTACTGAC	3467	3159	3152	2309	0	L4	-8.175998293652379	-10.5502636992878	2.99997952546799	2.6406295953299104
CEMBA171206_3C_GAATTCGTCTCTCTACGTAAGGAGTAATCTTA	CEMBA171206_3C	GAATTCGTCTCTCTACGTAAGGAGTAATCTTA	2256	2052	2047	1483	0	L6.CT	12.165962896558302	-1.2680950562359	0.919024226853134	-3.56821543231543
CEMBA171206_3C_GAATTCGTCTCTGGTAAAGGCTATCAGGACGT	CEMBA171206_3C	GAATTCGTCTCTGGTAAAGGCTATCAGGACGT	2540	2327	2320	1645	0	L23.a	-14.255976043917999	-8.731597416108759	5.026719205638099	1.59557573045219
CEMBA171206_3C_GAATTCGTCTCTGGTAATCTGAGTGGCTCTGA	CEMBA171206_3C	GAATTCGTCTCTGGTAATCTGAGTGGCTCTGA	3088	2676	2672	2020	0	L6.CT	11.3386737428575	7.829952143699829	0.138088638974636	-3.4284748927538504
CEMBA171206_3C_GAATTCGTCTCTGGTACTCTCTATATAGAGGC	CEMBA171206_3C	GAATTCGTCTCTGGTACTCTCTATATAGAGGC	2305	2073	2068	1548	0	L6.IT	4.43641889461731	-4.91488915252237	3.00722064118963	2.08601174695451
CEMBA171206_3C_GAATTCGTCTCTGGTACTCTCTATCCTATCCT	CEMBA171206_3C	GAATTCGTCTCTGGTACTCTCTATCCTATCCT	1758	1584	1579	1125	0	L23.b	-13.298897214330301	-3.9243095272833197	4.405637774958071	1.5955391005565602
CEMBA171206_3C_GAATTCGTCTCTGGTAGCGTAAGATATAGCCT	CEMBA171206_3C	GAATTCGTCTCTGGTAGCGTAAGATATAGCCT	2256	2069	2062	1555	0	L6.IT	-2.18542124744194	0.636322189031246	2.84718532154642	2.13533086997144
CEMBA171206_3C_GAATTCGTCTCTGGTATATCCTCTTATAGCCT	CEMBA171206_3C	GAATTCGTCTCTGGTATATCCTCTTATAGCCT	4154	3838	3829	2827	0	Vip_Gcnt4	9.56983250510476	16.7830549613542	5.22614608887996	-7.519154237350991
CEMBA171206_3C_GAATTCGTCTCTGGTATTCTAGCTCCTATCCT	CEMBA171206_3C	GAATTCGTCTCTGGTATTCTAGCTCCTATCCT	1714	1534	1531	1061	0	ASC	19.5174065590337	-17.3352575659116	-7.0063242043221505	1.61411572210951
CEMBA171206_3C_GAATTCGTCTTCAATGATAGCCTTGTACTGAC	CEMBA171206_3C	GAATTCGTCTTCAATGATAGCCTTGTACTGAC	6514	5882	5857	2868	0	L4	-5.352560699662191	-19.824958804675102	4.31567606385394	3.7523077882934506
CEMBA171206_3C_GAATTCGTCTTCAATGCGAATTCCCCTATCCT	CEMBA171206_3C	GAATTCGTCTTCAATGCGAATTCCCCTATCCT	3950	3479	3466	2077	0	L6.CT	14.911426633014901	-2.50984725384713	0.43995593409230604	-4.25281984946045
CEMBA171206_3C_GAATTCGTCTTCAATGCGAATTCCTATAGCCT	CEMBA171206_3C	GAATTCGTCTTCAATGCGAATTCCTATAGCCT	3143	2852	2839	1796	0	L6.IT	-5.5382696445049	0.441033059671625	2.2096874610097403	2.10641966073547
CEMBA171206_3C_GAATTCGTCTTCAATGGGATACTATATAGCCT	CEMBA171206_3C	GAATTCGTCTTCAATGGGATACTATATAGCCT	2085	1915	1907	1665	0	L5.IT.a	4.25720304626747	-24.566367919625502	3.6316104938026204	3.22466310332493
CEMBA171206_3C_GAATTCGTCTTCAATGGGTTAGACCAGGACGT	CEMBA171206_3C	GAATTCGTCTTCAATGGGTTAGACCAGGACGT	1235	1137	1134	1104	0	L23.a	-22.9795945784635	-6.28920579469425	4.06882841604551	1.21944977335049
CEMBA171206_3C_GAATTCGTCTTCAATGTAAGATCCTATAGCCT	CEMBA171206_3C	GAATTCGTCTTCAATGTAAGATCCTATAGCCT	10416	9367	9330	5129	0	L4	-5.63129065270304	-21.7981767380261	4.82059143616089	4.85788317840567
CEMBA171206_3C_GAATTCGTCTTCAATGTCCGGTAAAGGCGAAG	CEMBA171206_3C	GAATTCGTCTTCAATGTCCGGTAAAGGCGAAG	3116	2797	2785	1371	0	L23.c	-9.453679026447551	-18.0533603499761	4.05060009951316	2.23630966096287
CEMBA171206_3C_GAATTCGTCTTCAATGTCCGGTAACAGGACGT	CEMBA171206_3C	GAATTCGTCTTCAATGTCCGGTAACAGGACGT	3066	2762	2755	1398	0	Sst_Man1a	17.4980248729444	20.0680418967744	3.7908034064985197	-9.65243316933379
CEMBA171206_3C_GAATTCGTCTTCAATGTTACGACCCCTATCCT	CEMBA171206_3C	GAATTCGTCTTCAATGTTACGACCCCTATCCT	3562	3062	3054	1926	0	L23.c	-2.65321624456539	11.452053995060801	-12.123055333863801	-0.994946122511596
CEMBA171206_3C_GAATTCGTCTTCAATGTTCATCCACCTATCCT	CEMBA171206_3C	GAATTCGTCTTCAATGTTCATCCACCTATCCT	3599	3178	3172	1615	0	ASC	23.5925326599374	-12.457801306341	-6.778028271309299	1.3463217712522
CEMBA171206_3C_GAATTCGTGAACGGTAAAGAGATGTATAGCCT	CEMBA171206_3C	GAATTCGTGAACGGTAAAGAGATGTATAGCCT	3192	2835	2826	1486	0	L6.CT	8.99034601646864	-0.8287942505798741	0.896395382275598	-4.14925239943566
CEMBA171206_3C_GAATTCGTGAACGGTAGAAGTATGCAGGACGT	CEMBA171206_3C	GAATTCGTGAACGGTAGAAGTATGCAGGACGT	8582	7669	7636	4564	0	L5.IT.a	-2.69764150812408	-12.095640874385099	2.46491203387696	4.03043989872289
CEMBA171206_3C_GAATTCGTGAACGGTAGGTTAGACGGCTCTGA	CEMBA171206_3C	GAATTCGTGAACGGTAGGTTAGACGGCTCTGA	5313	4805	4788	2533	0	Pv_Tac1	8.814259409117689	26.607142672339997	4.16494109956591	-10.110635760208499
CEMBA171206_3C_GAATTCGTGAACGGTATAAGATCCCAGGACGT	CEMBA171206_3C	GAATTCGTGAACGGTATAAGATCCCAGGACGT	9025	8071	8045	3924	0	Pv_Ntf3_Trim63	11.688787690169802	20.9378698470991	4.570423371569861	-9.67968185044133
CEMBA171206_3C_GAATTCGTGAACGGTATTGGAAGTAGGCGAAG	CEMBA171206_3C	GAATTCGTGAACGGTATTGGAAGTAGGCGAAG	4163	3792	3783	1973	0	L5.IT.a	3.62410188282888	-16.8980980022596	3.33208214397459	3.50410563631776
CEMBA171206_3C_GAATTCGTGAACGGTATTGGAAGTATAGAGGC	CEMBA171206_3C	GAATTCGTGAACGGTATTGGAAGTATAGAGGC	3176	2804	2798	1438	0	Lamp5_Smad3	1.86521787096863	21.1428607159792	4.71159174640983	-7.241035357776769
CEMBA171206_3C_GAATTCGTGAACGGTATTGGAAGTTAATCTTA	CEMBA171206_3C	GAATTCGTGAACGGTATTGGAAGTTAATCTTA	4327	3905	3897	2200	0	L5.IT.b	0.845448875843051	-8.94228362895706	2.53695061680256	2.34167135944804
CEMBA171206_3C_GAATTCGTGAATTACGAAGAGATGTATAGCCT	CEMBA171206_3C	GAATTCGTGAATTACGAAGAGATGTATAGCCT	3220	2883	2875	1922	0	L23.c	-15.632490638810001	-16.2788481888381	5.12543900846352	0.9865473127758192
CEMBA171206_3C_GAATTCGTGAATTACGAGGATAACGGCTCTGA	CEMBA171206_3C	GAATTCGTGAATTACGAGGATAACGGCTCTGA	7176	6533	6509	3478	0	L5.PT	29.8076235189793	9.442698331198141	9.5481595774483	-4.853539265709911
CEMBA171206_3C_GAATTCGTGAATTACGAGGATAACGTACTGAC	CEMBA171206_3C	GAATTCGTGAATTACGAGGATAACGTACTGAC	1474	1328	1326	1294	0	L4	-9.966137254287661	-19.9681154364401	4.23751439523003	2.8623021086601095
CEMBA171206_3C_GAATTCGTGAATTACGATAGCCTTCCTATCCT	CEMBA171206_3C	GAATTCGTGAATTACGATAGCCTTCCTATCCT	5414	4841	4826	2811	0	Sst_Chrna2_Myh8	22.8051177088408	19.2966984332373	4.3147028316453495	-9.47812446389689
CEMBA171206_3C_GAATTCGTGAATTACGATTCGTTGCCTATCCT	CEMBA171206_3C	GAATTCGTGAATTACGATTCGTTGCCTATCCT	4771	4268	4263	2304	0	Lamp5_Ndnf	4.294355064659279	18.6074554499622	4.89960916490326	-7.22936243249641
CEMBA171206_3C_GAATTCGTGAATTACGTTACGACCTATAGCCT	CEMBA171206_3C	GAATTCGTGAATTACGTTACGACCTATAGCCT	4448	3945	3932	2250	0	L4	-11.512363262917399	-22.6004440278837	4.07183169011902	3.35530812889785
CEMBA171206_3C_GAATTCGTGAATTACGTTGGAAGTCCTATCCT	CEMBA171206_3C	GAATTCGTGAATTACGTTGGAAGTCCTATCCT	3927	3470	3457	2026	0	L4	-6.23285238602913	-15.881500265274802	4.922075453085	3.5613209387349505
CEMBA171206_3C_GAATTCGTGAATTACGTTGGAAGTGGCTCTGA	CEMBA171206_3C	GAATTCGTGAATTACGTTGGAAGTGGCTCTGA	6782	6124	6106	3365	0	L23.b	-16.6546899169374	-3.83630329853563	6.067941764700089	1.63378687744443
CEMBA171206_3C_GAATTCGTGCAACCTAATAGCCTTTATAGCCT	CEMBA171206_3C	GAATTCGTGCAACCTAATAGCCTTTATAGCCT	6771	6098	6080	2966	0	Vip_Hcls1	9.826675775405779	16.3023841968905	5.30978566389599	-7.28698111530339
CEMBA171206_3C_GAATTCGTGCAACCTAATTCGTTGTATAGCCT	CEMBA171206_3C	GAATTCGTGCAACCTAATTCGTTGTATAGCCT	14569	13132	13104	6905	0	Pv_Ntf3_Trim63	9.401044777410561	25.735168811226398	5.035809802715269	-10.8578256195544
CEMBA171206_3C_GAATTCGTGCAACCTATAAGATCCCAGGACGT	CEMBA171206_3C	GAATTCGTGCAACCTATAAGATCCCAGGACGT	6585	5982	5951	3075	0	L6.IT	-6.2707763673062304	4.7582887945370995	1.22973961673737	2.4510191374582697
CEMBA171206_3C_GAATTCGTGCAACCTATTCATCCAGGCTCTGA	CEMBA171206_3C	GAATTCGTGCAACCTATTCATCCAGGCTCTGA	14700	13258	13222	6678	0	Other	-7.61145644894415	-5.1967229042691505	-0.27796857767042404	-5.0264403248016105
CEMBA171206_3C_GAATTCGTGCCTCAATAACGAACGCAGGACGT	CEMBA171206_3C	GAATTCGTGCCTCAATAACGAACGCAGGACGT	1158	1051	1045	1015	0	L23.a	-28.8557423688245	-12.8086016644786	4.31133458171214	1.12789277492845
CEMBA171206_3C_GAATTCGTGCCTCAATAACGAACGGGCTCTGA	CEMBA171206_3C	GAATTCGTGCCTCAATAACGAACGGGCTCTGA	2302	2055	2042	1063	0	L6.CT	17.5782406343867	0.27933850342511496	0.912671206574858	-4.22936173533495
CEMBA171206_3C_GAATTCGTGCCTCAATAAGAGATGCAGGACGT	CEMBA171206_3C	GAATTCGTGCCTCAATAAGAGATGCAGGACGT	4806	4385	4379	2166	0	ASC	18.9468980969831	-17.1481601960653	-7.772672793226611	0.8859537233199671
CEMBA171206_3C_GAATTCGTGCCTCAATAAGAGATGCCTATCCT	CEMBA171206_3C	GAATTCGTGCCTCAATAAGAGATGCCTATCCT	2933	2659	2647	1357	0	L4	4.89847218259167	-24.934226186834604	3.56948479093715	3.03883373736444
CEMBA171206_3C_GAATTCGTGCCTCAATAAGAGATGGGCTCTGA	CEMBA171206_3C	GAATTCGTGCCTCAATAAGAGATGGGCTCTGA	3221	2916	2911	1552	0	Pv_Tac1	12.866200370704801	26.775554375551	3.82314388855352	-9.86408506929366
CEMBA171206_3C_GAATTCGTGCCTCAATAAGAGATGGTACTGAC	CEMBA171206_3C	GAATTCGTGCCTCAATAAGAGATGGTACTGAC	2584	2368	2353	1201	0	L5.PT	30.0992448131204	12.6821207966695	9.275538358785619	-4.5238615046262405
CEMBA171206_3C_GAATTCGTGCCTCAATATTCGTTGCAGGACGT	CEMBA171206_3C	GAATTCGTGCCTCAATATTCGTTGCAGGACGT	4002	3642	3622	2294	0	L4	-9.73534058550948	-22.3955713812706	4.91142854672593	3.86754505201288
CEMBA171206_3C_GAATTCGTGCCTCAATGAAGTATGATAGAGGC	CEMBA171206_3C	GAATTCGTGCCTCAATGAAGTATGATAGAGGC	10098	9251	9211	4485	0	L6.IT	-1.6088959034060701	4.437086358853019	1.4156970210159998	2.42932638410099
CEMBA171206_3C_GAATTCGTGCCTCAATGAAGTATGTAATCTTA	CEMBA171206_3C	GAATTCGTGCCTCAATGAAGTATGTAATCTTA	3654	3278	3269	1612	0	Sst_Chrna2_Myh8	23.6053643491271	19.619134150671698	4.298534497039721	-9.069380600046811
CEMBA171206_3C_GAATTCGTGCCTCAATTAAGATCCATAGAGGC	CEMBA171206_3C	GAATTCGTGCCTCAATTAAGATCCATAGAGGC	14009	12855	12808	6493	0	L23.b	-11.980159827170501	-7.72633030310581	6.447359249934469	3.03087488887141
CEMBA171206_3C_GAATTCGTGCCTCAATTCCGGTAACCTATCCT	CEMBA171206_3C	GAATTCGTGCCTCAATTCCGGTAACCTATCCT	9909	8913	8886	4431	0	L23.b	-11.6861650499881	-7.49726711872969	5.89842068861166	2.09803251161764
CEMBA171206_3C_GAATTCGTGCGTAGTAAAGGAGTAATAGAGGC	CEMBA171206_3C	GAATTCGTGCGTAGTAAAGGAGTAATAGAGGC	4462	4075	4065	2971	0	L4	-9.60922306298991	-17.788229418094897	4.28814485938897	3.66719550960214
CEMBA171206_3C_GAATTCGTGCGTAGTAAAGGCTATATAGAGGC	CEMBA171206_3C	GAATTCGTGCGTAGTAAAGGCTATATAGAGGC	3802	3447	3430	2493	0	L5.PT	29.0492391187887	8.87967357296832	9.486601291193539	-4.62365110809213
CEMBA171206_3C_GAATTCGTGCGTAGTAACTGCATACAGGACGT	CEMBA171206_3C	GAATTCGTGCGTAGTAACTGCATACAGGACGT	2478	2215	2209	1580	0	Vip_Hcls1	8.73959729766356	16.6241323496608	4.892953139119269	-7.38473465280105
CEMBA171206_3C_GAATTCGTGCGTAGTAGAGCCTTAGGCTCTGA	CEMBA171206_3C	GAATTCGTGCGTAGTAGAGCCTTAGGCTCTGA	1950	1786	1780	1374	0	L6.IT	-6.273908127771599	5.977537393516211	2.47374401348644	1.99809099479841
CEMBA171206_3C_GAATTCGTGCGTAGTATTCTAGCTAGGCGAAG	CEMBA171206_3C	GAATTCGTGCGTAGTATTCTAGCTAGGCGAAG	3941	3539	3527	2634	0	Other	5.9705029018417	-1.12627406304968	1.18278675923954	-4.20010164239042
CEMBA171206_3C_GAATTCGTGCTCATGAAAGGAGTAGGCTCTGA	CEMBA171206_3C	GAATTCGTGCTCATGAAAGGAGTAGGCTCTGA	2166	1956	1950	1443	0	L23.b	-20.047645947928398	3.00006071425233	5.125084197654981	1.6530162534600499
CEMBA171206_3C_GAATTCGTGCTCATGAAAGGCTATATAGAGGC	CEMBA171206_3C	GAATTCGTGCTCATGAAAGGCTATATAGAGGC	2147	1968	1961	1425	0	L23.b	-13.984784443451	4.15533488405369	4.732243865082429	2.07335326395303
CEMBA171206_3C_GAATTCGTGCTCATGACCTAGAGTATAGAGGC	CEMBA171206_3C	GAATTCGTGCTCATGACCTAGAGTATAGAGGC	2734	2439	2426	1742	0	L5.PT	26.9258849754908	12.1446927302627	9.33865354462394	-4.512875575221691
CEMBA171206_3C_GAATTCGTGCTCATGACGTCTAATGTACTGAC	CEMBA171206_3C	GAATTCGTGCTCATGACGTCTAATGTACTGAC	8710	7684	7652	5741	0	L5.PT	26.0257425943965	9.46488824205592	9.95815594207173	-4.68436356247068
CEMBA171206_3C_GAATTCGTGCTCATGACTAAGCCTCAGGACGT	CEMBA171206_3C	GAATTCGTGCTCATGACTAAGCCTCAGGACGT	7445	6647	6634	4984	0	L5.IT.b	0.37761714810780195	-12.601428125820402	2.09867569870147	3.0331141501985597
CEMBA171206_3C_GAATTCGTGCTCATGATTATGCGACAGGACGT	CEMBA171206_3C	GAATTCGTGCTCATGATTATGCGACAGGACGT	5188	4725	4712	3378	0	L5.IT.b	-0.6350260595358961	-13.581522425841401	2.0154205231913602	2.8799057470097598
CEMBA171206_3C_GAATTCGTGCTCATGATTCTAGCTGGCTCTGA	CEMBA171206_3C	GAATTCGTGCTCATGATTCTAGCTGGCTCTGA	2236	2044	2035	1467	0	L23.b	-12.0280980142274	-3.31137927987468	4.931372815010451	2.00505114228981
CEMBA171206_3C_GAATTCGTGGACTCCTAAGGAGTAATAGAGGC	CEMBA171206_3C	GAATTCGTGGACTCCTAAGGAGTAATAGAGGC	1944	1731	1727	1281	0	Pv_Tac1	11.2340094643294	26.1894504838193	3.63605763703089	-9.69042922045763
CEMBA171206_3C_GAATTCGTGGACTCCTCCTAGAGTGTACTGAC	CEMBA171206_3C	GAATTCGTGGACTCCTCCTAGAGTGTACTGAC	1215	1079	1076	1064	0	L23.b	-9.326936764377109	-9.64615577036094	4.4697664550711	1.91621509002121
CEMBA171206_3C_GAATTCGTGGACTCCTGAGCCTTACAGGACGT	CEMBA171206_3C	GAATTCGTGGACTCCTGAGCCTTACAGGACGT	4069	3601	3587	2567	0	Vip_Chat	12.3902258890283	14.248165525554302	5.044417257715169	-7.47360341301296
CEMBA171206_3C_GAATTCGTGGAGCTACAAGGCTATGTACTGAC	CEMBA171206_3C	GAATTCGTGGAGCTACAAGGCTATGTACTGAC	5162	4602	4589	3195	0	Vip_Gcnt4	8.837894693718118	16.3650373714955	5.19602219487605	-7.559834997061441
CEMBA171206_3C_GAATTCGTGGAGCTACCGTCTAATCAGGACGT	CEMBA171206_3C	GAATTCGTGGAGCTACCGTCTAATCAGGACGT	1939	1761	1753	1301	0	L5.IT.b	1.36120138936714	-13.7539887803739	2.3953055666967598	2.84978954621656
CEMBA171206_3C_GAATTCGTGGAGCTACTCGACTAGCCTATCCT	CEMBA171206_3C	GAATTCGTGGAGCTACTCGACTAGCCTATCCT	1455	1303	1297	1031	0	L5.IT.b	-4.1991182525434905	-6.94821684488637	3.45181455668476	1.89883103962185
CEMBA171206_3C_GAATTCGTGGAGCTACTCGACTAGGGCTCTGA	CEMBA171206_3C	GAATTCGTGGAGCTACTCGACTAGGGCTCTGA	1599	1458	1450	1075	0	Other	-7.68782554342694	-4.1053410246836695	2.4191705951378903	2.09210043979981
CEMBA171206_3C_GAATTCGTGGAGCTACTCTCTCCGCAGGACGT	CEMBA171206_3C	GAATTCGTGGAGCTACTCTCTCCGCAGGACGT	2843	2546	2541	1918	0	L23.c	-13.4567941688833	-15.790577896318	5.466989411385209	2.59992985664246
CEMBA171206_3C_GAATTCGTGGAGCTACTTATGCGAGTACTGAC	CEMBA171206_3C	GAATTCGTGGAGCTACTTATGCGAGTACTGAC	2098	1852	1842	1347	0	Pv_Tac1	10.099805000573902	25.437161080819397	3.91647970659556	-9.206684208435961
CEMBA171206_3C_GAATTCGTGTAGAGGAATCTGAGTTATAGCCT	CEMBA171206_3C	GAATTCGTGTAGAGGAATCTGAGTTATAGCCT	1912	1411	1406	1048	0	Other	-1.23080970737025	12.6470935017802	-4.20310986744802	4.587089457195701
CEMBA171206_3C_GAATTCGTGTAGAGGAGCGTAAGAAGGCGAAG	CEMBA171206_3C	GAATTCGTGTAGAGGAGCGTAAGAAGGCGAAG	2917	2639	2627	1944	0	L4	-5.607396524004249	-18.8291516565424	4.732123035439571	3.4137336679250097
CEMBA171206_3C_GAATTCGTGTAGAGGAGCGTAAGAGTACTGAC	CEMBA171206_3C	GAATTCGTGTAGAGGAGCGTAAGAGTACTGAC	4840	4155	4135	3044	0	Sst_Man1a	22.5603158579603	23.1089698344938	4.57999318992504	-9.281572914290619
CEMBA171206_3C_GAATTCGTGTCATGAAAACGAACGCAGGACGT	CEMBA171206_3C	GAATTCGTGTCATGAAAACGAACGCAGGACGT	29088	26259	26190	13670	0	L23.b	-10.418681957213199	-6.670909141979541	7.89369155736816	2.51226501283047
CEMBA171206_3C_GAATTCGTGTCATGAAATAGCCTTATAGAGGC	CEMBA171206_3C	GAATTCGTGTCATGAAATAGCCTTATAGAGGC	2487	2204	2194	1092	0	ASC	19.5999027527338	-17.5012011216673	-7.6301100079623305	1.73400084286041
CEMBA171206_3C_GAATTCGTGTCATGAAATAGCCTTCCTATCCT	CEMBA171206_3C	GAATTCGTGTCATGAAATAGCCTTCCTATCCT	6543	5766	5746	2831	0	L4	-9.07514919618926	-19.8603536532657	4.903743117058231	3.7506898771855197
CEMBA171206_3C_GAATTCGTGTCATGAAATTCGTTGGGCTCTGA	CEMBA171206_3C	GAATTCGTGTCATGAAATTCGTTGGGCTCTGA	9373	8460	8434	4250	0	L23.a	-24.114166253605298	-0.0293708475286995	6.853999266401041	1.1914658230438402
CEMBA171206_3C_GAATTCGTGTCATGAAGGATACTACAGGACGT	CEMBA171206_3C	GAATTCGTGTCATGAAGGATACTACAGGACGT	9903	8869	8834	4190	0	L6.CT	14.4968405209813	-2.67234548992162	0.374079590856928	-4.630635808936269
CEMBA171206_3C_GAATTCGTGTCATGAAGGATACTACCTATCCT	CEMBA171206_3C	GAATTCGTGTCATGAAGGATACTACCTATCCT	6452	5873	5848	2809	0	Sncg	4.44101463132137	16.1349606272631	5.38833690971966	-7.4654691585871
CEMBA171206_3C_GAATTCGTGTCATGAAGGTTAGACCAGGACGT	CEMBA171206_3C	GAATTCGTGTCATGAAGGTTAGACCAGGACGT	2154	1977	1972	1913	0	L6.IT	-5.0666322934110495	-0.462914531010849	2.9339224832454995	2.0566488891101202
CEMBA171206_3C_GAATTCGTGTCATGAATAAGATCCCCTATCCT	CEMBA171206_3C	GAATTCGTGTCATGAATAAGATCCCCTATCCT	2429	2147	2139	1245	0	L5.IT.b	-0.698655516991079	-2.63294865609667	0.987457925107961	-3.1357394472515296
CEMBA171206_3C_GAATTCGTGTCATGAATAAGATCCGGCTCTGA	CEMBA171206_3C	GAATTCGTGTCATGAATAAGATCCGGCTCTGA	2899	2594	2584	1365	0	Other	1.57465035846037	8.685500157755781	1.45620675358623	-5.07156166406742
CEMBA171206_3C_GAATTCGTGTCATGAATCCGGTAAATAGAGGC	CEMBA171206_3C	GAATTCGTGTCATGAATCCGGTAAATAGAGGC	1950	1822	1819	1748	0	L5.IT.a	5.235739634476941	-16.1236314612843	2.91437593097821	4.02177775067146
CEMBA171206_3C_GAATTCGTGTCATGAATGCCTTACCCTATCCT	CEMBA171206_3C	GAATTCGTGTCATGAATGCCTTACCCTATCCT	3128	2835	2828	1526	0	L5.IT.b	1.6736642223459	-6.9458839281200095	2.3502429544765	2.4280328697572
CEMBA171206_3C_GAATTCGTGTCATGAATTACGACCATAGAGGC	CEMBA171206_3C	GAATTCGTGTCATGAATTACGACCATAGAGGC	1288	1174	1172	1136	0	L5.PT	28.9577773424446	9.25499814137922	9.223811379627119	-4.42673557207939
CEMBA171206_3C_GAATTCGTGTCTACCAAACGAACGATAGAGGC	CEMBA171206_3C	GAATTCGTGTCTACCAAACGAACGATAGAGGC	1388	1260	1255	1218	0	L5.PT	28.2581310701515	9.79057375346085	9.28729192425764	-4.51176746345695
CEMBA171206_3C_GAATTCGTGTCTACCAAACGAACGCCTATCCT	CEMBA171206_3C	GAATTCGTGTCTACCAAACGAACGCCTATCCT	2586	2265	2261	1169	0	L5.PT	29.0475415887581	10.2201754476671	9.42151951509525	-4.65572573508009
CEMBA171206_3C_GAATTCGTGTCTACCAAACGAACGGTACTGAC	CEMBA171206_3C	GAATTCGTGTCTACCAAACGAACGGTACTGAC	27771	24853	24788	12426	0	L6.IT	-3.3081152779611895	2.38843666822906	0.33292983586228003	2.9169932978989204
CEMBA171206_3C_GAATTCGTGTCTACCAAAGAGATGTATAGCCT	CEMBA171206_3C	GAATTCGTGTCTACCAAAGAGATGTATAGCCT	2398	2162	2155	1124	0	ASC	17.1204015133043	-10.8295515993494	-7.10691288963057	1.5061585081700102
CEMBA171206_3C_GAATTCGTGTCTACCAAATGACGTCCTATCCT	CEMBA171206_3C	GAATTCGTGTCTACCAAATGACGTCCTATCCT	6264	5639	5625	2949	0	L23.a	-23.7626684399179	-1.17905315453436	6.43199330317229	1.60954583827158
CEMBA171206_3C_GAATTCGTGTCTACCAAATGACGTGGCTCTGA	CEMBA171206_3C	GAATTCGTGTCTACCAAATGACGTGGCTCTGA	6802	6097	6074	3181	0	L6.CT	11.895956121918699	-1.75675801743573	0.369024100223415	-4.568438290231611
CEMBA171206_3C_GAATTCGTGTCTACCAAGGATAACGTACTGAC	CEMBA171206_3C	GAATTCGTGTCTACCAAGGATAACGTACTGAC	5776	4912	4892	2524	0	Lamp5_Smad3	5.180281531104139	17.5156165914672	5.12864831748405	-7.366806022351531
CEMBA171206_3C_GAATTCGTGTCTACCAATAGCCTTCCTATCCT	CEMBA171206_3C	GAATTCGTGTCTACCAATAGCCTTCCTATCCT	8173	7402	7380	3524	0	L6.IT	-1.9309471141102499	6.80517889137635	0.938114419880134	1.99164091544631
CEMBA171206_3C_GAATTCGTGTCTACCAATAGCCTTGGCTCTGA	CEMBA171206_3C	GAATTCGTGTCTACCAATAGCCTTGGCTCTGA	4636	4069	4052	1992	0	L5.IT.b	4.10628061349833	-6.9077791252229295	2.28576149907013	2.41600057833213
CEMBA171206_3C_GAATTCGTGTCTACCACGAATTCCAGGCGAAG	CEMBA171206_3C	GAATTCGTGTCTACCACGAATTCCAGGCGAAG	2669	2338	2327	1168	0	Lamp5_Smad3	2.33351559162317	15.7228022902389	3.73203646303638	-9.25637843948091
CEMBA171206_3C_GAATTCGTGTCTACCATAAGATCCGTACTGAC	CEMBA171206_3C	GAATTCGTGTCTACCATAAGATCCGTACTGAC	1364	1232	1228	1202	0	L6.CT	6.57375490234821	4.4552555588277905	0.989558495823586	-3.3971459093514595
CEMBA171206_3C_GAATTCGTGTCTACCATAAGATCCTAATCTTA	CEMBA171206_3C	GAATTCGTGTCTACCATAAGATCCTAATCTTA	2472	2216	2205	1183	0	L23.a	-23.3879870817375	-2.3953117334768197	4.15656551851597	1.5105021439869601
CEMBA171206_3C_GAATTCGTGTCTACCATGCCTTACATAGAGGC	CEMBA171206_3C	GAATTCGTGTCTACCATGCCTTACATAGAGGC	4355	3893	3880	1919	0	Sst_Man1a	17.667978739028896	16.3913214345073	3.96465769235699	-9.22825329879775
CEMBA171206_3C_GAATTCGTGTCTACCATTACGACCGGCTCTGA	CEMBA171206_3C	GAATTCGTGTCTACCATTACGACCGGCTCTGA	4890	4371	4355	2127	0	L6.IT	-6.56210870905251	2.00729799355919	1.8434332365165502	2.47481854361602
CEMBA171206_3C_GAATTCGTGTCTACCATTCATCCAGGCTCTGA	CEMBA171206_3C	GAATTCGTGTCTACCATTCATCCAGGCTCTGA	9151	8203	8175	4053	0	L4	-11.160273541529401	-21.6026702782756	4.57817361833526	5.19460010876429
CEMBA171206_3C_GAATTCGTTAAGGCGAAAGGCTATCCTATCCT	CEMBA171206_3C	GAATTCGTTAAGGCGAAAGGCTATCCTATCCT	7265	6412	6391	4508	0	L5.IT.b	2.7438446551530804	-9.64981502612395	1.82611096656214	3.7098855689195402
CEMBA171206_3C_GAATTCGTTAAGGCGAATCTGAGTGGCTCTGA	CEMBA171206_3C	GAATTCGTTAAGGCGAATCTGAGTGGCTCTGA	2304	2068	2060	1476	0	L6.CT	15.144706633919599	-2.88913376483716	0.7993190293942809	-4.17872922798438
CEMBA171206_3C_GAATTCGTTAAGGCGACCTAGAGTGGCTCTGA	CEMBA171206_3C	GAATTCGTTAAGGCGACCTAGAGTGGCTCTGA	2344	2167	2159	1546	0	L4	-11.107956815339598	-23.973441140816302	4.50080995022026	3.6816172876777897
CEMBA171206_3C_GAATTCGTTAAGGCGATTCTAGCTGGCTCTGA	CEMBA171206_3C	GAATTCGTTAAGGCGATTCTAGCTGGCTCTGA	2095	1901	1899	1318	0	L23.a	-30.411054793706697	-8.805061005847369	4.67083634127899	1.1865458459129299
CEMBA171206_3C_GAATTCGTTACGCTGCAAGGCTATCAGGACGT	CEMBA171206_3C	GAATTCGTTACGCTGCAAGGCTATCAGGACGT	2471	2206	2201	1578	0	L5.IT.b	2.80516775193653	-7.81522599502763	2.77760493674784	2.08827864384848
CEMBA171206_3C_GAATTCGTTACGCTGCATCTGAGTCCTATCCT	CEMBA171206_3C	GAATTCGTTACGCTGCATCTGAGTCCTATCCT	1648	1494	1487	1086	0	L5.PT	26.9633918835118	12.7844356635305	9.26896146828397	-4.425967440165549
CEMBA171206_3C_GAATTCGTTACGCTGCCCTAGAGTATAGAGGC	CEMBA171206_3C	GAATTCGTTACGCTGCCCTAGAGTATAGAGGC	2043	1859	1853	1380	0	L6.IT	-2.92858591500561	4.73258678834725	2.3713623950607596	2.12326978478751
CEMBA171206_3C_GAATTCGTTACGCTGCCGTCTAATGGCTCTGA	CEMBA171206_3C	GAATTCGTTACGCTGCCGTCTAATGGCTCTGA	1492	1354	1342	1028	0	Pv_Tac1	12.790331622267498	23.9431273502154	3.75319979329248	-9.166651971442029
CEMBA171206_3C_GAATTCGTTACGCTGCTATCCTCTGTACTGAC	CEMBA171206_3C	GAATTCGTTACGCTGCTATCCTCTGTACTGAC	9107	8207	8184	6142	0	L23.b	-9.59849617684254	-17.004408492102	6.35845813552766	2.5380029813032
CEMBA171206_3C_GAATTCGTTACGCTGCTTCTAGCTTATAGCCT	CEMBA171206_3C	GAATTCGTTACGCTGCTTCTAGCTTATAGCCT	3052	2728	2714	2061	0	L5.PT	24.142001177514	11.063006979709801	9.573123397621211	-4.5600833191886
CEMBA171206_3C_GAATTCGTTACTGCCTAACGAACGAGGCGAAG	CEMBA171206_3C	GAATTCGTTACTGCCTAACGAACGAGGCGAAG	2603	2321	2314	1320	0	L6.IT	0.865259305483629	4.4268084896825	2.3115271072612997	1.9471955032926798
CEMBA171206_3C_GAATTCGTTACTGCCTAAGAGATGCAGGACGT	CEMBA171206_3C	GAATTCGTTACTGCCTAAGAGATGCAGGACGT	5658	5114	5100	2696	0	L4	-0.14495952764781397	-22.981786564959396	3.87127443612953	3.8492485740844202
CEMBA171206_3C_GAATTCGTTACTGCCTAATGACGTTAATCTTA	CEMBA171206_3C	GAATTCGTTACTGCCTAATGACGTTAATCTTA	3803	3367	3352	1766	0	Pv_Tac1	16.664946325943998	16.8577975089819	3.9873537183086496	-9.3552426851985
CEMBA171206_3C_GAATTCGTTACTGCCTAGGATAACGGCTCTGA	CEMBA171206_3C	GAATTCGTTACTGCCTAGGATAACGGCTCTGA	7919	7223	7200	3543	0	L6.IT	0.144026703490176	5.87595024344447	1.15004093956222	1.88344570378492
CEMBA171206_3C_GAATTCGTTACTGCCTATTCGTTGTATAGCCT	CEMBA171206_3C	GAATTCGTTACTGCCTATTCGTTGTATAGCCT	2902	2642	2637	2368	0	L6.IT	-0.916682224696873	6.79044559860515	1.21987970992616	1.94950997573353
CEMBA171206_3C_GAATTCGTTACTGCCTGAAGTATGGTACTGAC	CEMBA171206_3C	GAATTCGTTACTGCCTGAAGTATGGTACTGAC	1405	1245	1242	1194	0	Pv_Tac1	18.5175993115343	17.600969961853398	4.16650450076975	-9.169699453540339
CEMBA171206_3C_GAATTCGTTACTGCCTGGATACTACAGGACGT	CEMBA171206_3C	GAATTCGTTACTGCCTGGATACTACAGGACGT	2199	1997	1988	1919	0	L6.IT	2.22095017228514	-1.6998032316490501	3.1980745475515495	1.6720926948404597
CEMBA171206_3C_GAATTCGTTACTGCCTGGATACTAGTACTGAC	CEMBA171206_3C	GAATTCGTTACTGCCTGGATACTAGTACTGAC	1982	1777	1775	1734	0	Pv_Tac1	7.84965697775358	28.6830499098816	4.198027888528189	-10.069300835900199
CEMBA171206_3C_GAATTCGTTACTGCCTGGATACTATATAGCCT	CEMBA171206_3C	GAATTCGTTACTGCCTGGATACTATATAGCCT	2032	1849	1840	1053	0	OGC	-7.971333102435559	14.7701797573039	-12.7988031049658	-0.218403924375529
CEMBA171206_3C_GAATTCGTTACTGCCTGGTTAGACGGCTCTGA	CEMBA171206_3C	GAATTCGTTACTGCCTGGTTAGACGGCTCTGA	3708	3377	3371	1789	0	L5.IT.b	5.8326458720303	-9.602292636593779	2.88435467930483	2.19705856139013
CEMBA171206_3C_GAATTCGTTACTGCCTGGTTAGACGTACTGAC	CEMBA171206_3C	GAATTCGTTACTGCCTGGTTAGACGTACTGAC	4817	4271	4256	2253	0	L5.IT.a	1.05931722691686	-16.0102774843216	3.09495981470387	3.81645410041112
CEMBA171206_3C_GAATTCGTTACTGCCTTAAGATCCCAGGACGT	CEMBA171206_3C	GAATTCGTTACTGCCTTAAGATCCCAGGACGT	2971	2677	2661	1391	0	L23.a	-22.640112449304105	-0.211847577812915	4.80742028214093	1.86468467527886
CEMBA171206_3C_GAATTCGTTACTGCCTTGCCTTACCAGGACGT	CEMBA171206_3C	GAATTCGTTACTGCCTTGCCTTACCAGGACGT	1185	1072	1067	1049	0	L23.a	-26.2611884853173	-5.505125987690481	4.06381083165154	1.3173141250148799
CEMBA171206_3C_GAATTCGTTACTGCCTTGCCTTACGTACTGAC	CEMBA171206_3C	GAATTCGTTACTGCCTTGCCTTACGTACTGAC	1538	1406	1403	1371	0	L6.IT	-2.14625667828697	-1.31391587957687	4.02748068709247	1.90288675513596
CEMBA171206_3C_GAATTCGTTACTGCCTTTGGAAGTCAGGACGT	CEMBA171206_3C	GAATTCGTTACTGCCTTTGGAAGTCAGGACGT	6893	5985	5961	2990	0	L6.CT	15.144144367550002	-2.3048045417121004	0.646457482052329	-4.52442689934958
CEMBA171206_3C_GAATTCGTTAGCGCTCACTGCATAATAGAGGC	CEMBA171206_3C	GAATTCGTTAGCGCTCACTGCATAATAGAGGC	1721	1493	1483	1128	0	Lamp5_Smad3	4.22653133429432	22.453197158565303	4.66413987469275	-7.48495309430578
CEMBA171206_3C_GAATTCGTTAGCGCTCACTGCATACAGGACGT	CEMBA171206_3C	GAATTCGTTAGCGCTCACTGCATACAGGACGT	2542	2324	2316	1724	0	Sst_Man1a	16.123657423152498	19.8724722510233	3.90970895789711	-9.28310391731565
CEMBA171206_3C_GAATTCGTTAGCGCTCACTGCATATATAGCCT	CEMBA171206_3C	GAATTCGTTAGCGCTCACTGCATATATAGCCT	3324	3028	3020	2323	0	L5.PT	25.5174411095358	11.2417369080373	9.35400577464797	-4.53563810979863
CEMBA171206_3C_GAATTCGTTAGCGCTCCGTCTAATCAGGACGT	CEMBA171206_3C	GAATTCGTTAGCGCTCCGTCTAATCAGGACGT	3389	3011	3003	2202	0	L23.b	-12.502492045866198	3.6438902329962004	2.0333760713207	2.35415917048213
CEMBA171206_3C_GAATTCGTTAGCGCTCCTCTCTATCCTATCCT	CEMBA171206_3C	GAATTCGTTAGCGCTCCTCTCTATCCTATCCT	2887	2607	2592	1759	0	L5.IT.b	-9.06281429651597	4.10668749060083	1.72300122864478	2.55297255884135
CEMBA171206_3C_GAATTCGTTAGCGCTCGCGTAAGAGGCTCTGA	CEMBA171206_3C	GAATTCGTTAGCGCTCGCGTAAGAGGCTCTGA	3895	3440	3421	2577	0	L23.c	-16.395138431295802	-12.418654039992699	4.662620170556809	1.00801758218995
CEMBA171206_3C_GAATTCGTTAGCGCTCGCGTAAGAGTACTGAC	CEMBA171206_3C	GAATTCGTTAGCGCTCGCGTAAGAGTACTGAC	3411	2932	2919	2121	0	ASC	14.1555670066645	-19.4801529557477	-7.72305787114201	0.8414277170076659
CEMBA171206_3C_GAATTCGTTAGCGCTCTATCCTCTATAGAGGC	CEMBA171206_3C	GAATTCGTTAGCGCTCTATCCTCTATAGAGGC	5327	4712	4692	3465	0	Pv_Vsig2	11.143782185645199	20.171259912506002	4.9850261229257695	-9.92927388390831
CEMBA171206_3C_GAATTCGTTAGCGCTCTATCCTCTTATAGCCT	CEMBA171206_3C	GAATTCGTTAGCGCTCTATCCTCTTATAGCCT	4654	4255	4238	3221	0	L6.CT	14.5991176039217	-0.8791601203629901	0.420829898230144	-4.43358054913067
CEMBA171206_3C_GAATTCGTTAGCGCTCTCTCTCCGGTACTGAC	CEMBA171206_3C	GAATTCGTTAGCGCTCTCTCTCCGGTACTGAC	6158	5529	5519	4070	0	L4	-5.9651910446230305	-16.9236758545611	4.976687041857179	3.6644263252730602
CEMBA171206_3C_GAATTCGTTAGCGCTCTTATGCGACCTATCCT	CEMBA171206_3C	GAATTCGTTAGCGCTCTTATGCGACCTATCCT	3115	2816	2810	2034	0	L4	-0.543932221563219	-23.869923592548	4.4458317347187695	3.2545221590443703
CEMBA171206_3C_GAATTCGTTAGCGCTCTTCTAGCTCAGGACGT	CEMBA171206_3C	GAATTCGTTAGCGCTCTTCTAGCTCAGGACGT	6375	5713	5700	4124	0	L23.b	-12.1917839487415	3.26257169538071	6.529686814002369	2.86272996034339
CEMBA171206_3C_GAATTCGTTAGGCATGCCTAGAGTGTACTGAC	CEMBA171206_3C	GAATTCGTTAGGCATGCCTAGAGTGTACTGAC	4265	3765	3748	2762	0	L6.CT	15.7249524541664	-3.2134013496199603	0.49113455187837296	-4.53642767345808
CEMBA171206_3C_GAATTCGTTAGGCATGGTAAGGAGCAGGACGT	CEMBA171206_3C	GAATTCGTTAGGCATGGTAAGGAGCAGGACGT	5674	5054	5036	3618	0	NP	-30.934162474214503	8.49777619195264	1.5814648002443799	-5.70168271954031
CEMBA171206_3C_GAATTCGTTAGGCATGTCTCTCCGAGGCGAAG	CEMBA171206_3C	GAATTCGTTAGGCATGTCTCTCCGAGGCGAAG	1480	1344	1336	1017	0	L5.IT.a	2.0347166738682	-19.9399899543446	3.60458472623058	2.4978359853090497
CEMBA171206_3C_GAATTCGTTAGGCATGTTCTAGCTATAGAGGC	CEMBA171206_3C	GAATTCGTTAGGCATGTTCTAGCTATAGAGGC	1540	1413	1405	1020	0	L4	-9.161977221895599	-20.7241992584233	3.97573567228652	2.60391898980187
CEMBA171206_3C_GAATTCGTTATGCCATAACGAACGGGCTCTGA	CEMBA171206_3C	GAATTCGTTATGCCATAACGAACGGGCTCTGA	3709	3344	3330	1753	0	L4	-12.5953289209691	-25.5722280244025	4.594048420030401	3.5371206181282098
CEMBA171206_3C_GAATTCGTTATGCCATAATGACGTCCTATCCT	CEMBA171206_3C	GAATTCGTTATGCCATAATGACGTCCTATCCT	2918	2535	2527	1326	0	L23.a	-23.4527849723699	-9.2213585803288	4.4827140698219194	0.458531216389286
CEMBA171206_3C_GAATTCGTTATGCCATATAGCCTTCAGGACGT	CEMBA171206_3C	GAATTCGTTATGCCATATAGCCTTCAGGACGT	2630	2330	2323	1199	0	ASC	23.9078054481221	-15.158636264395401	-6.6424373956550395	1.42865107923895
CEMBA171206_3C_GAATTCGTTATGCCATATAGCCTTGGCTCTGA	CEMBA171206_3C	GAATTCGTTATGCCATATAGCCTTGGCTCTGA	2914	2609	2601	1439	0	L6.IT	-4.84125498051495	-3.3728914137732295	3.0399836944159597	2.09727105267232
CEMBA171206_3C_GAATTCGTTATGCCATCGAATTCCAGGCGAAG	CEMBA171206_3C	GAATTCGTTATGCCATCGAATTCCAGGCGAAG	3594	3203	3190	1629	0	L23.a	-21.879560041112104	-11.971941797140401	4.146342852592539	1.45853522471649
CEMBA171206_3C_GAATTCGTTATGCCATGAAGTATGTAATCTTA	CEMBA171206_3C	GAATTCGTTATGCCATGAAGTATGTAATCTTA	3459	2973	2964	1617	0	L6.CT	11.9194543947735	9.976827563742301	1.23116247492451	-3.97040021483619
CEMBA171206_3C_GAATTCGTTATGCCATTAAGATCCAGGCGAAG	CEMBA171206_3C	GAATTCGTTATGCCATTAAGATCCAGGCGAAG	4408	3976	3960	2112	0	L5.IT.a	3.27014649381275	-17.643681471841603	2.52090394138823	3.98724418987959
CEMBA171206_3C_GAATTCGTTATGCCATTAAGATCCCAGGACGT	CEMBA171206_3C	GAATTCGTTATGCCATTAAGATCCCAGGACGT	19514	17212	17160	8583	0	L5.IT.a	3.41560337421247	-20.0004547502042	3.37682780785309	5.61862660191934
CEMBA171206_3C_GAATTCGTTATGCCATTTACGACCTATAGCCT	CEMBA171206_3C	GAATTCGTTATGCCATTTACGACCTATAGCCT	4861	4412	4399	2343	0	Sst_Man1a	21.368937777499898	21.778845039913	4.30690655459131	-9.64820606004585
CEMBA171206_3C_GAATTCGTTATGCCATTTGGAAGTATAGAGGC	CEMBA171206_3C	GAATTCGTTATGCCATTTGGAAGTATAGAGGC	6389	5745	5724	3121	0	L5.IT.b	-0.8480263944682701	0.39293502771409006	2.56474846651452	2.74963666724697
CEMBA171206_3C_GAATTCGTTATGCCATTTGGAAGTCCTATCCT	CEMBA171206_3C	GAATTCGTTATGCCATTTGGAAGTCCTATCCT	4270	3906	3902	2076	0	L23.c	-12.7540743016994	-11.7118065302308	4.956449239219809	1.7710685181285
CEMBA171206_3C_GAATTCGTTATGGTCGAACGAACGGGCTCTGA	CEMBA171206_3C	GAATTCGTTATGGTCGAACGAACGGGCTCTGA	3413	3068	3048	1681	0	Lamp5_Smad3	2.9145244920408704	19.4577371640417	4.66988786902967	-7.44487730107607
CEMBA171206_3C_GAATTCGTTATGGTCGAATGACGTCAGGACGT	CEMBA171206_3C	GAATTCGTTATGGTCGAATGACGTCAGGACGT	3699	3261	3243	1704	0	L23.b	-21.776150335345896	-2.5904491460868098	4.49518124594018	0.753679946483584
CEMBA171206_3C_GAATTCGTTATGGTCGAGGATAACCAGGACGT	CEMBA171206_3C	GAATTCGTTATGGTCGAGGATAACCAGGACGT	4841	4483	4482	2482	0	L4	-6.422975547668919	-19.314177935953	4.00283735587773	3.2142607699006303
CEMBA171206_3C_GAATTCGTTATGGTCGATAGCCTTCCTATCCT	CEMBA171206_3C	GAATTCGTTATGGTCGATAGCCTTCCTATCCT	9099	8259	8234	4490	0	L5.PT	30.242143589720502	12.518962316358499	9.77432485786078	-4.77809383090455
CEMBA171206_3C_GAATTCGTTATGGTCGATTCGTTGCAGGACGT	CEMBA171206_3C	GAATTCGTTATGGTCGATTCGTTGCAGGACGT	8895	8075	8042	4218	0	L23.b	-13.353137876484098	-8.297241985503419	5.943595396129991	1.98340463489107
CEMBA171206_3C_GAATTCGTTATGGTCGATTCGTTGGGCTCTGA	CEMBA171206_3C	GAATTCGTTATGGTCGATTCGTTGGGCTCTGA	3905	3591	3579	1953	0	Pv_Tac1	8.63005338187098	29.2340998042113	3.63043987213166	-10.0502349794829
CEMBA171206_3C_GAATTCGTTATGGTCGTAAGATCCATAGAGGC	CEMBA171206_3C	GAATTCGTTATGGTCGTAAGATCCATAGAGGC	3759	3369	3356	1738	0	L6.CT	15.847457072525	5.05067724075607	-0.0763422274410504	-4.13888907096364
CEMBA171206_3C_GAATTCGTTATGGTCGTAAGATCCGTACTGAC	CEMBA171206_3C	GAATTCGTTATGGTCGTAAGATCCGTACTGAC	2341	2071	2066	1097	0	Sst_Man1a	19.278199679548198	17.8434847513299	4.588757147626031	-7.5586651872694
CEMBA171206_3C_GAATTCGTTATGGTCGTCCGGTAACAGGACGT	CEMBA171206_3C	GAATTCGTTATGGTCGTCCGGTAACAGGACGT	6204	5591	5579	2842	0	L6.IT	-4.7266930967812595	-1.15013283573355	1.47997716172084	2.76252929055107
CEMBA171206_3C_GAATTCGTTATGGTCGTCCGGTAACCTATCCT	CEMBA171206_3C	GAATTCGTTATGGTCGTCCGGTAACCTATCCT	7333	6594	6576	3367	0	Sst_Man1a	23.139722760651104	22.476105344416105	4.77424239405726	-9.63710052847037
CEMBA171206_3C_GAATTCGTTATGGTCGTTCATCCAGGCTCTGA	CEMBA171206_3C	GAATTCGTTATGGTCGTTCATCCAGGCTCTGA	4306	3926	3913	1974	0	Pv_Ntf3_Trim63	10.5482254724887	23.4933572624511	3.9761624298349396	-9.43441312354487
CEMBA171206_3C_GAATTCGTTCCTGAGCCTAAGCCTGTACTGAC	CEMBA171206_3C	GAATTCGTTCCTGAGCCTAAGCCTGTACTGAC	6368	5761	5751	4326	0	L5.IT.a	-7.966368780284481	-11.149921807871198	1.6184906877962	-5.68685759267698
CEMBA171206_3C_GAATTCGTTCCTGAGCGAGCCTTACAGGACGT	CEMBA171206_3C	GAATTCGTTCCTGAGCGAGCCTTACAGGACGT	3522	3188	3172	2410	0	L6.IT	-3.9705121358408797	1.5482230098721699	2.1968082217689697	2.10142152875548
CEMBA171206_3C_GAATTCGTTCCTGAGCGAGCCTTAGGCTCTGA	CEMBA171206_3C	GAATTCGTTCCTGAGCGAGCCTTAGGCTCTGA	3076	2849	2841	2083	0	L5.IT.a	6.495630639170099	-20.916840694086602	2.5444656413290696	3.2317143457603104
CEMBA171206_3C_GAATTCGTTCCTGAGCTTATGCGACCTATCCT	CEMBA171206_3C	GAATTCGTTCCTGAGCTTATGCGACCTATCCT	3295	3018	3005	2191	0	L5.IT.a	1.34374595290537	-15.7795965639868	3.07508724200687	3.7590887128534103
CEMBA171206_3C_GAATTCGTTCGACGTCAAGGAGTACCTATCCT	CEMBA171206_3C	GAATTCGTTCGACGTCAAGGAGTACCTATCCT	2758	2483	2473	1733	0	L5.IT.b	6.5465135218228605	-12.4988633615116	2.5580341782617597	2.7928963307214802
CEMBA171206_3C_GAATTCGTTCGACGTCCCTAGAGTCAGGACGT	CEMBA171206_3C	GAATTCGTTCGACGTCCCTAGAGTCAGGACGT	2159	1903	1897	1331	0	Pv_Tac1	6.92986535204386	27.0716605820577	3.93960896077906	-9.13972662786769
CEMBA171206_3C_GAATTCGTTCGACGTCTCGACTAGCCTATCCT	CEMBA171206_3C	GAATTCGTTCGACGTCTCGACTAGCCTATCCT	4952	4303	4280	3181	0	L6.CT	12.003422486532399	8.994785679087089	0.195774112023672	-4.18406044648447
CEMBA171206_3C_GAATTCGTTCTATCCGAAGAGATGCAGGACGT	CEMBA171206_3C	GAATTCGTTCTATCCGAAGAGATGCAGGACGT	5812	5233	5210	2630	0	L4	1.5724681384610502	-23.4890914546768	3.41216305192577	4.30918182915451
CEMBA171206_3C_GAATTCGTTCTATCCGATAGCCTTCAGGACGT	CEMBA171206_3C	GAATTCGTTCTATCCGATAGCCTTCAGGACGT	7579	6630	6605	3255	0	L6.CT	4.580438216730429	5.181118542549211	1.48751562264307	-5.2525145253609296
CEMBA171206_3C_GAATTCGTTCTATCCGCGAATTCCAGGCGAAG	CEMBA171206_3C	GAATTCGTTCTATCCGCGAATTCCAGGCGAAG	2182	1886	1881	1043	0	ASC	11.5424759837321	-11.218640679257	-7.081163522011431	1.6157071310874298
CEMBA171206_3C_GAATTCGTTCTATCCGCGAATTCCCAGGACGT	CEMBA171206_3C	GAATTCGTTCTATCCGCGAATTCCCAGGACGT	3349	2986	2981	1456	0	Pv_Tac1	12.122929231828001	23.408097812165103	3.7531031324162205	-9.33670235865183
CEMBA171206_3C_GAATTCGTTCTATCCGGGATACTACAGGACGT	CEMBA171206_3C	GAATTCGTTCTATCCGGGATACTACAGGACGT	3198	2875	2859	1492	0	ASC	19.4217047294009	-20.980730680131103	-7.281496673198499	1.4166002152970099
CEMBA171206_3C_GAATTCGTTCTATCCGTAAGATCCATAGAGGC	CEMBA171206_3C	GAATTCGTTCTATCCGTAAGATCCATAGAGGC	7024	6124	6106	3151	0	Sst_Man1a	23.7364516487366	19.5217543769166	4.6061489309881605	-9.3075191982251
CEMBA171206_3C_GAATTCGTTCTATCCGTCCGGTAAGGCTCTGA	CEMBA171206_3C	GAATTCGTTCTATCCGTCCGGTAAGGCTCTGA	8183	7349	7314	3847	0	L5.PT	25.5683180994357	13.28315606957	9.65720846068435	-4.62903844787949
CEMBA171206_3C_GAATTCGTTCTATCCGTGCCTTACAGGCGAAG	CEMBA171206_3C	GAATTCGTTCTATCCGTGCCTTACAGGCGAAG	4019	3717	3708	1848	0	L23.a	-27.647755633179496	1.6158539185594198	5.14857001190915	1.7823836215151398
CEMBA171206_3C_GAATTCGTTCTATCCGTTCATCCACCTATCCT	CEMBA171206_3C	GAATTCGTTCTATCCGTTCATCCACCTATCCT	3892	3309	3299	1706	0	L6.CT	16.037972842087	6.50255512308933	0.9818740787650458	-4.02910814849844
CEMBA171206_3C_GAATTCGTTCTATCCGTTGGAAGTTAATCTTA	CEMBA171206_3C	GAATTCGTTCTATCCGTTGGAAGTTAATCTTA	2032	1799	1791	1001	0	ASC	17.2190330652586	-13.4106695576665	-7.802800399623389	1.74067555162873
CEMBA171206_3C_GAATTCGTTGCAGCTAAAGGAGTAGTACTGAC	CEMBA171206_3C	GAATTCGTTGCAGCTAAAGGAGTAGTACTGAC	6395	5709	5693	4420	0	L5.IT.a	2.9242979646077996	-19.724791385495	3.50276744962308	4.65526031493991
CEMBA171206_3C_GAATTCGTTGCAGCTACCTAGAGTATAGAGGC	CEMBA171206_3C	GAATTCGTTGCAGCTACCTAGAGTATAGAGGC	6084	5607	5583	3839	0	L23.b	-7.9822607216876	-13.616797368907198	5.428344976117179	3.29212930715791
CEMBA171206_3C_GAATTCGTTGCAGCTACTCTCTATCCTATCCT	CEMBA171206_3C	GAATTCGTTGCAGCTACTCTCTATCCTATCCT	4934	4457	4444	3089	0	Other	-7.14200291169393	-4.843044573732679	6.313281551401429	1.33595258172158
CEMBA171206_3C_GAATTCGTTGCAGCTATCGACTAGCAGGACGT	CEMBA171206_3C	GAATTCGTTGCAGCTATCGACTAGCAGGACGT	3502	3174	3167	2310	0	L23.b	-11.666914788550999	-2.80960970809663	5.60846939158885	1.98544962066917
CEMBA171206_3C_GAATTCGTTGCAGCTATCGACTAGGTACTGAC	CEMBA171206_3C	GAATTCGTTGCAGCTATCGACTAGGTACTGAC	3641	3250	3239	2382	0	L5.IT.a	4.56270051043833	-20.2247189744547	3.41942423744263	4.44185234721676
CEMBA171206_3C_GAATTCGTTGCAGCTATTATGCGACAGGACGT	CEMBA171206_3C	GAATTCGTTGCAGCTATTATGCGACAGGACGT	3750	3366	3353	2440	0	L6.CT	13.909710670613599	-1.43144792197216	0.95204112219274	-4.17153469625395
CEMBA171206_3C_GAATTCGTTGCCAATTAAGAGATGGTACTGAC	CEMBA171206_3C	GAATTCGTTGCCAATTAAGAGATGGTACTGAC	1781	1633	1632	1596	0	Sst_Chrna2_Myh8	21.8187390915747	17.0660936946902	3.94785488485978	-9.44001256760209
CEMBA171206_3C_GAATTCGTTGCCAATTAGGATAACCCTATCCT	CEMBA171206_3C	GAATTCGTTGCCAATTAGGATAACCCTATCCT	6521	5895	5883	2885	0	Sst_Man1a	22.050927566075803	22.495642093392	4.29586265007025	-9.39869250260997
CEMBA171206_3C_GAATTCGTTGCCAATTAGGATAACTATAGCCT	CEMBA171206_3C	GAATTCGTTGCCAATTAGGATAACTATAGCCT	2797	2545	2536	1386	0	L6.CT	12.353232322471099	2.0292511033248	1.00851888418387	-3.8129755407588397
CEMBA171206_3C_GAATTCGTTGCCAATTATAGCCTTCCTATCCT	CEMBA171206_3C	GAATTCGTTGCCAATTATAGCCTTCCTATCCT	2844	2463	2455	1221	0	MGC	24.600708426083898	0.524596601020625	-3.04964431767434	14.163222906510999
CEMBA171206_3C_GAATTCGTTGCCAATTATAGCCTTTATAGCCT	CEMBA171206_3C	GAATTCGTTGCCAATTATAGCCTTTATAGCCT	3064	2813	2805	1452	0	L23.a	-24.944236540595398	-2.75044428264179	4.52271002334367	1.214952296288
CEMBA171206_3C_GAATTCGTTGCCAATTATTCGTTGGGCTCTGA	CEMBA171206_3C	GAATTCGTTGCCAATTATTCGTTGGGCTCTGA	9832	8861	8835	4563	0	L23.b	-10.3933343393963	-3.8703114766471702	6.24622965784644	2.4096751604441202
CEMBA171206_3C_GAATTCGTTGCCAATTGAAGTATGGGCTCTGA	CEMBA171206_3C	GAATTCGTTGCCAATTGAAGTATGGGCTCTGA	5699	5180	5158	2725	0	L5.IT.a	3.7018741768598504	-15.092491491061802	2.70251110010902	3.96470502117724
CEMBA171206_3C_GAATTCGTTGCCAATTTAAGATCCAGGCGAAG	CEMBA171206_3C	GAATTCGTTGCCAATTTAAGATCCAGGCGAAG	3117	2800	2793	1561	0	L5.PT	26.410181516574898	10.866928447437699	9.25263440751398	-4.383451854815241
CEMBA171206_3C_GAATTCGTTGCCAATTTCCGGTAAATAGAGGC	CEMBA171206_3C	GAATTCGTTGCCAATTTCCGGTAAATAGAGGC	8469	7415	7399	3558	0	L4	-8.8831125981964	-19.4882631259868	4.974141022391691	3.7966666025722198
CEMBA171206_3C_GAATTCGTTGCCAATTTTGGAAGTGTACTGAC	CEMBA171206_3C	GAATTCGTTGCCAATTTTGGAAGTGTACTGAC	10749	9553	9528	4863	0	L23.b	-8.1349355909768	-1.2265166784006	6.46871955593375	2.7878479468434603
CEMBA171206_3C_GAATTCGTTTAGCCTCAAGAGATGTATAGCCT	CEMBA171206_3C	GAATTCGTTTAGCCTCAAGAGATGTATAGCCT	7350	6704	6699	3503	0	Vip_Hcls1	9.718514110121289	16.543626373136497	5.314727426156749	-7.29025436839475
CEMBA171206_3C_GAATTCGTTTAGCCTCAATGACGTCAGGACGT	CEMBA171206_3C	GAATTCGTTTAGCCTCAATGACGTCAGGACGT	7390	6507	6486	3294	0	Lamp5_Smad3	4.35894279401588	21.0817314733832	5.23216947963091	-6.9582290893259096
CEMBA171206_3C_GAATTCGTTTAGCCTCAATGACGTTATAGCCT	CEMBA171206_3C	GAATTCGTTTAGCCTCAATGACGTTATAGCCT	6969	6401	6374	3368	0	L4	-4.99467281579329	-23.2373898988716	4.77957212013586	3.94646126278713
CEMBA171206_3C_GAATTCGTTTAGCCTCAGGATAACTATAGCCT	CEMBA171206_3C	GAATTCGTTTAGCCTCAGGATAACTATAGCCT	6589	6031	6021	2971	0	Lamp5_Smad3	3.82257713115786	19.9895920794203	5.10427367965919	-7.08048593075001
CEMBA171206_3C_GAATTCGTTTAGCCTCATTCGTTGCAGGACGT	CEMBA171206_3C	GAATTCGTTTAGCCTCATTCGTTGCAGGACGT	3270	2911	2899	1477	0	L23.a	-24.542292492374102	-6.4458033505315395	4.48307307703468	1.3693714567878201
CEMBA171206_3C_GAATTCGTTTAGCCTCGAAGTATGCCTATCCT	CEMBA171206_3C	GAATTCGTTTAGCCTCGAAGTATGCCTATCCT	4531	3939	3927	1959	0	L23.b	-18.7581534039685	-0.48584467429894107	4.78331511224999	0.7862673720429679
CEMBA171206_3C_GAATTCGTTTAGCCTCGGATACTACAGGACGT	CEMBA171206_3C	GAATTCGTTTAGCCTCGGATACTACAGGACGT	2705	2361	2347	1190	0	L5.PT	24.8009282095683	11.0613211359146	3.9635830643197596	1.4480821393508703
CEMBA171206_3C_GAATTCGTTTAGCCTCTAAGATCCATAGAGGC	CEMBA171206_3C	GAATTCGTTTAGCCTCTAAGATCCATAGAGGC	8383	7480	7454	3839	0	L4	-6.21694071281373	-21.1641146768979	5.03759926364312	3.42582365514668
CEMBA171206_3C_GAATTCGTTTAGCCTCTAAGATCCGGCTCTGA	CEMBA171206_3C	GAATTCGTTTAGCCTCTAAGATCCGGCTCTGA	2105	1805	1795	1001	0	ASC	21.846537701117395	-20.4573534883765	-6.25837289435346	1.44443291849592
CEMBA171206_3C_GAATTCGTTTAGCCTCTAAGATCCTAATCTTA	CEMBA171206_3C	GAATTCGTTTAGCCTCTAAGATCCTAATCTTA	2214	1966	1960	1054	0	L23.a	-25.682991876238603	1.7330731550427698	4.1608985396739	1.4767336551118502
CEMBA171206_3C_GAATTCGTTTAGCCTCTCCGGTAATATAGCCT	CEMBA171206_3C	GAATTCGTTTAGCCTCTCCGGTAATATAGCCT	2320	2087	2083	1121	0	NP	-31.001537606430997	8.08499081878569	1.7409888332216001	-5.2252735827945305
CEMBA171206_3C_GAATTCGTTTAGCCTCTGCCTTACATAGAGGC	CEMBA171206_3C	GAATTCGTTTAGCCTCTGCCTTACATAGAGGC	2546	2229	2219	1095	0	Sst_Man1a	19.1753481674676	17.197424580251	3.67695642689734	-9.39003645327692
CEMBA171206_3C_GAATTCGTTTAGCCTCTTGGAAGTCCTATCCT	CEMBA171206_3C	GAATTCGTTTAGCCTCTTGGAAGTCCTATCCT	8854	7784	7758	3821	0	L6.CT	13.1010046141736	-1.7857440516336598	0.43557453854745704	-4.48113041232097
CEMBA171206_3C_GAATTCGTTTCCATCCAACGAACGTAATCTTA	CEMBA171206_3C	GAATTCGTTTCCATCCAACGAACGTAATCTTA	3548	3263	3258	1621	0	L4	-6.29567061594509	-16.879085852488302	4.41245434116674	3.43470057331486
CEMBA171206_3C_GAATTCGTTTCCATCCAAGAGATGCAGGACGT	CEMBA171206_3C	GAATTCGTTTCCATCCAAGAGATGCAGGACGT	3507	2997	2975	1516	0	L6.CT	11.626747276955301	0.35958955989444	1.1711635636895	-3.9550697038243103
CEMBA171206_3C_GAATTCGTTTCCATCCAATGACGTTAATCTTA	CEMBA171206_3C	GAATTCGTTTCCATCCAATGACGTTAATCTTA	1999	1821	1818	1206	0	Other	-5.8618376777201195	-11.2872003719926	3.9460221528239603	2.1880327469622403
CEMBA171206_3C_GAATTCGTTTCCATCCGAAGTATGTAATCTTA	CEMBA171206_3C	GAATTCGTTTCCATCCGAAGTATGTAATCTTA	3314	2957	2940	1502	0	L5.PT	29.7034651499268	8.91674168442084	9.27782932337961	-4.35202975467371
CEMBA171206_3C_GAATTCGTTTCCATCCGGATACTACAGGACGT	CEMBA171206_3C	GAATTCGTTTCCATCCGGATACTACAGGACGT	16686	15006	14961	7706	0	L23.b	-11.310607282895699	2.01013996301894	7.07128905932799	2.94554704182405
CEMBA171206_3C_GAATTCGTTTCCATCCTTACGACCCCTATCCT	CEMBA171206_3C	GAATTCGTTTCCATCCTTACGACCCCTATCCT	2230	1966	1959	1015	0	OGC	-12.570019661981199	23.3529784400816	-12.9350829246719	0.37023627245911
CEMBA171206_3C_GAGATTCCAACCAGGTAACGAACGATAGAGGC	CEMBA171206_3C	GAGATTCCAACCAGGTAACGAACGATAGAGGC	63075	58672	58524	27245	0	L23.b	-9.815791358289948	-10.020251778284099	8.53131751181105	2.50366183657526
CEMBA171206_3C_GAGATTCCAACCAGGTAACGAACGGGCTCTGA	CEMBA171206_3C	GAGATTCCAACCAGGTAACGAACGGGCTCTGA	57431	52843	52691	25737	0	L5.PT	27.6502987446991	12.463054899833601	10.795297185955501	-5.38544106840764
CEMBA171206_3C_GAGATTCCAACCAGGTAAGAGATGTAATCTTA	CEMBA171206_3C	GAGATTCCAACCAGGTAAGAGATGTAATCTTA	7725	7027	7016	3369	0	OGC	-15.632635466498899	20.3299326660004	-13.138152758243699	-2.9109345676142
CEMBA171206_3C_GAGATTCCAACCAGGTAATGACGTATAGAGGC	CEMBA171206_3C	GAGATTCCAACCAGGTAATGACGTATAGAGGC	3746	3259	3250	1561	0	MGC	27.9717455797993	2.23890336734597	-2.51950115395806	14.4169582006851
CEMBA171206_3C_GAGATTCCAACCAGGTAATGACGTCCTATCCT	CEMBA171206_3C	GAGATTCCAACCAGGTAATGACGTCCTATCCT	42837	39647	39539	18998	0	L6.IT	-5.98337850081989	-0.640795747742396	0.20194208615131198	3.54764769649814
CEMBA171206_3C_GAGATTCCAACCAGGTATTCGTTGGTACTGAC	CEMBA171206_3C	GAGATTCCAACCAGGTATTCGTTGGTACTGAC	24488	22306	22229	11328	0	L6.CT	17.9499237395892	1.53864236610766	-1.2220255778455902	-5.008002362696669
CEMBA171206_3C_GAGATTCCAACCAGGTCGAATTCCTAATCTTA	CEMBA171206_3C	GAGATTCCAACCAGGTCGAATTCCTAATCTTA	29876	27897	27814	12644	0	L6.IT	-1.3266305327868102	4.96541167113506	0.07507840524195401	2.4549474707589902
CEMBA171206_3C_GAGATTCCAACCAGGTCGAATTCCTATAGCCT	CEMBA171206_3C	GAGATTCCAACCAGGTCGAATTCCTATAGCCT	43471	40504	40417	19778	0	L4	1.1928981874973301	-17.9593284773828	3.60255085377958	5.73583572432184
CEMBA171206_3C_GAGATTCCAACCAGGTGAAGTATGCAGGACGT	CEMBA171206_3C	GAGATTCCAACCAGGTGAAGTATGCAGGACGT	84636	78243	78031	37425	0	L5.IT.a	4.06143235995057	-15.6815205287119	1.63806952441037	5.66783024045239
CEMBA171206_3C_GAGATTCCAACCAGGTGAAGTATGGTACTGAC	CEMBA171206_3C	GAGATTCCAACCAGGTGAAGTATGGTACTGAC	33971	31085	30966	15062	0	L6.CT	9.60440801718688	4.915162603092769	-1.6935248046676001	-5.03288552929021
CEMBA171206_3C_GAGATTCCAACCAGGTGGATACTACAGGACGT	CEMBA171206_3C	GAGATTCCAACCAGGTGGATACTACAGGACGT	15390	14145	14087	6845	0	ASC	15.146889438043802	-12.3762502592688	-6.864885243224079	-2.50406351217161
CEMBA171206_3C_GAGATTCCAACCAGGTGGTTAGACAGGCGAAG	CEMBA171206_3C	GAGATTCCAACCAGGTGGTTAGACAGGCGAAG	9933	9251	9225	4554	0	L23.b	-11.254554009162	-7.03229036440413	5.82984017272802	3.1896924821207295
CEMBA171206_3C_GAGATTCCAACCAGGTGGTTAGACGGCTCTGA	CEMBA171206_3C	GAGATTCCAACCAGGTGGTTAGACGGCTCTGA	11888	10860	10840	5494	0	MGC	32.5993528241262	-2.90477054310318	-1.10738577068948	14.9592035635412
CEMBA171206_3C_GAGATTCCAACCAGGTTAAGATCCTATAGCCT	CEMBA171206_3C	GAGATTCCAACCAGGTTAAGATCCTATAGCCT	38710	36261	36160	18857	0	L6.IT	1.37329606814587	0.5722872393579681	0.16027643416307402	3.42325272255717
CEMBA171206_3C_GAGATTCCAACCAGGTTCCGGTAATAATCTTA	CEMBA171206_3C	GAGATTCCAACCAGGTTCCGGTAATAATCTTA	38037	35405	35304	16997	0	L5.IT.b	0.859721726345408	-8.07550246814773	0.446519058493601	4.18141487807745
CEMBA171206_3C_GAGATTCCAACCAGGTTTACGACCCCTATCCT	CEMBA171206_3C	GAGATTCCAACCAGGTTTACGACCCCTATCCT	13520	12250	12217	5892	0	OGC	-9.06735589013096	16.0412105164901	-13.0348402483882	-4.37291015949285
CEMBA171206_3C_GAGATTCCAACCAGGTTTACGACCGGCTCTGA	CEMBA171206_3C	GAGATTCCAACCAGGTTTACGACCGGCTCTGA	62741	58783	58658	28354	0	L5.IT.a	3.37510684152377	-17.6666391569173	3.1160057859976202	6.10091432328637
CEMBA171206_3C_GAGATTCCAACCAGGTTTCATCCAAGGCGAAG	CEMBA171206_3C	GAGATTCCAACCAGGTTTCATCCAAGGCGAAG	42058	39100	39002	18471	0	L4	-8.70756043388347	-18.702261285357	5.54371632800534	5.597344232682571
CEMBA171206_3C_GAGATTCCAACCAGGTTTCATCCACAGGACGT	CEMBA171206_3C	GAGATTCCAACCAGGTTTCATCCACAGGACGT	74252	69378	69222	32317	0	L23.a	-14.9943764948719	-7.03992025116719	8.59449985813988	1.5314386793558503
CEMBA171206_3C_GAGATTCCAACCAGGTTTCATCCACCTATCCT	CEMBA171206_3C	GAGATTCCAACCAGGTTTCATCCACCTATCCT	24264	22251	22179	10694	0	Pv_Ntf3_Trim63	13.3202288565767	23.0132958321558	5.4966624703327	-11.567912897023499
CEMBA171206_3C_GAGATTCCAACCAGGTTTCATCCATAATCTTA	CEMBA171206_3C	GAGATTCCAACCAGGTTTCATCCATAATCTTA	13050	12116	12074	5699	0	L4	-5.36601836789311	-29.9119637831075	4.99334225479099	4.86415212048468
CEMBA171206_3C_GAGATTCCAACCAGGTTTGGAAGTGTACTGAC	CEMBA171206_3C	GAGATTCCAACCAGGTTTGGAAGTGTACTGAC	89447	83407	83198	39223	0	L6.IT	-2.14012271761691	5.5940669971504295	-0.404201651987589	3.21485535564243
CEMBA171206_3C_GAGATTCCAAGAGGCAAAGGCTATGGCTCTGA	CEMBA171206_3C	GAGATTCCAAGAGGCAAAGGCTATGGCTCTGA	7964	7338	7319	5330	0	L6.CT	16.6723754584443	3.23139616862756	-0.38578192128706	-4.5602221773012195
CEMBA171206_3C_GAGATTCCAAGAGGCACCTAGAGTGGCTCTGA	CEMBA171206_3C	GAGATTCCAAGAGGCACCTAGAGTGGCTCTGA	11719	10885	10845	7940	0	L23.c	-15.6890208484447	-18.4079132455558	6.688389355269639	2.69965179782429
CEMBA171206_3C_GAGATTCCAAGAGGCACGTCTAATCCTATCCT	CEMBA171206_3C	GAGATTCCAAGAGGCACGTCTAATCCTATCCT	10408	9534	9510	7075	0	L5.IT.b	1.84064274128153	-0.9744847803807322	1.09541895653284	4.34852623498335
CEMBA171206_3C_GAGATTCCAAGAGGCACTAAGCCTCCTATCCT	CEMBA171206_3C	GAGATTCCAAGAGGCACTAAGCCTCCTATCCT	8492	7577	7550	5633	0	L4	-10.3307111448793	-27.905805152087	5.1852271442269595	4.77929184673284
CEMBA171206_3C_GAGATTCCAAGAGGCACTAAGCCTTAATCTTA	CEMBA171206_3C	GAGATTCCAAGAGGCACTAAGCCTTAATCTTA	3865	3476	3464	2559	0	ASC	20.041966136413397	-17.2925754532105	-6.68011506292202	0.199049524698977
CEMBA171206_3C_GAGATTCCAAGAGGCACTCTCTATCAGGACGT	CEMBA171206_3C	GAGATTCCAAGAGGCACTCTCTATCAGGACGT	14581	13571	13535	9646	0	Sst_Chrna2_Myh8	21.0930262269665	16.9703519449953	5.68306349239921	-10.1337117114747
CEMBA171206_3C_GAGATTCCAAGAGGCAGAGCCTTAAGGCGAAG	CEMBA171206_3C	GAGATTCCAAGAGGCAGAGCCTTAAGGCGAAG	7247	6731	6716	4804	0	L23.b	-14.017532076043198	-0.8392496238225681	6.50636546715608	2.26423068265025
CEMBA171206_3C_GAGATTCCAAGAGGCAGAGCCTTATATAGCCT	CEMBA171206_3C	GAGATTCCAAGAGGCAGAGCCTTATATAGCCT	13152	12266	12226	9018	0	L4	-16.2060040428371	-23.364257102568697	5.260266112571941	4.80566405128174
CEMBA171206_3C_GAGATTCCAAGAGGCAGCGTAAGATAATCTTA	CEMBA171206_3C	GAGATTCCAAGAGGCAGCGTAAGATAATCTTA	12310	11422	11395	8213	0	Sst_Man1a	22.3560271050247	18.781628632283002	5.26530166163612	-10.0698550763273
CEMBA171206_3C_GAGATTCCAAGAGGCAGTAAGGAGGGCTCTGA	CEMBA171206_3C	GAGATTCCAAGAGGCAGTAAGGAGGGCTCTGA	2952	2742	2739	2112	0	OPC	-1.3229669361419099	26.887190221120896	-7.342315526823669	-8.65135387066535
CEMBA171206_3C_GAGATTCCAAGAGGCAGTAAGGAGTAATCTTA	CEMBA171206_3C	GAGATTCCAAGAGGCAGTAAGGAGTAATCTTA	8848	8180	8163	6027	0	L23.a	-15.915665221412999	-9.06951227162674	6.8235235840364	1.49440428244728
CEMBA171206_3C_GAGATTCCAAGAGGCATCGACTAGATAGAGGC	CEMBA171206_3C	GAGATTCCAAGAGGCATCGACTAGATAGAGGC	9978	9285	9263	6891	0	ASC	15.3525776717398	-16.7957128457323	-6.93933441361072	-2.44295657361037
CEMBA171206_3C_GAGATTCCAAGAGGCATCTCTCCGGTACTGAC	CEMBA171206_3C	GAGATTCCAAGAGGCATCTCTCCGGTACTGAC	26096	23488	23436	17500	0	L6.CT	8.19961742299105	1.52647744510298	-1.9870134348377702	-4.26004341233825
CEMBA171206_3C_GAGATTCCAAGAGGCATCTCTCCGTAATCTTA	CEMBA171206_3C	GAGATTCCAAGAGGCATCTCTCCGTAATCTTA	3048	2702	2698	2040	0	OGC	-3.4037506011496603	17.9473418785269	-12.860316864336099	-1.7695859937110099
CEMBA171206_3C_GAGATTCCAAGAGGCATTATGCGATAATCTTA	CEMBA171206_3C	GAGATTCCAAGAGGCATTATGCGATAATCTTA	11201	10375	10358	7446	0	Sst_Chrna2_Myh8	23.7430605678646	22.634266564012698	5.23753918817314	-9.92608997730745
CEMBA171206_3C_GAGATTCCAAGCAACGAACGAACGCCTATCCT	CEMBA171206_3C	GAGATTCCAAGCAACGAACGAACGCCTATCCT	25515	23706	23636	11817	0	L23.c	-19.894680469877102	-16.6223006289036	7.60689037406255	2.4446288038794703
CEMBA171206_3C_GAGATTCCAAGCAACGAAGAGATGTATAGCCT	CEMBA171206_3C	GAGATTCCAAGCAACGAAGAGATGTATAGCCT	11931	10777	10745	5710	0	Endo	-24.253056714231402	22.143501261963802	-6.96051752646818	7.5456665011037805
CEMBA171206_3C_GAGATTCCAAGCAACGAATGACGTCCTATCCT	CEMBA171206_3C	GAGATTCCAAGCAACGAATGACGTCCTATCCT	34183	31292	31194	16287	0	L6.CT	6.94183038487228	6.35613176786975	-1.78818536461751	-5.02057787508726
CEMBA171206_3C_GAGATTCCAAGCAACGAATGACGTTAATCTTA	CEMBA171206_3C	GAGATTCCAAGCAACGAATGACGTTAATCTTA	16510	15547	15492	7716	0	Vip_Hcls1	11.1566443739391	14.854793333236401	6.06582380196162	-7.01585293505258
CEMBA171206_3C_GAGATTCCAAGCAACGAGGATAACAGGCGAAG	CEMBA171206_3C	GAGATTCCAAGCAACGAGGATAACAGGCGAAG	11533	10898	10877	5520	0	L5.IT.b	-0.64445783152988	-8.01251360674624	1.7385786092679398	3.25389705433183
CEMBA171206_3C_GAGATTCCAAGCAACGGAAGTATGCCTATCCT	CEMBA171206_3C	GAGATTCCAAGCAACGGAAGTATGCCTATCCT	55503	51727	51604	25460	0	L5.IT.b	2.44266318652786	-6.01322761620833	0.37316926491834	4.20023668034522
CEMBA171206_3C_GAGATTCCAAGCAACGTAAGATCCCAGGACGT	CEMBA171206_3C	GAGATTCCAAGCAACGTAAGATCCCAGGACGT	82821	76635	76415	38268	0	L5.PT	27.935870552181395	9.69351214311474	10.849271703269801	-5.40349193027933
CEMBA171206_3C_GAGATTCCAAGCAACGTAAGATCCTAATCTTA	CEMBA171206_3C	GAGATTCCAAGCAACGTAAGATCCTAATCTTA	13779	12659	12617	6450	0	L5.IT.b	-3.8848990435952504	-6.01607268540258	1.11587456285	3.29135130512607
CEMBA171206_3C_GAGATTCCAAGCAACGTCCGGTAAATAGAGGC	CEMBA171206_3C	GAGATTCCAAGCAACGTCCGGTAAATAGAGGC	39740	37131	37055	18142	0	L4	5.3083054129627	-25.184630132644802	4.50859135263043	6.19752873737991
CEMBA171206_3C_GAGATTCCAAGCAACGTTCATCCAATAGAGGC	CEMBA171206_3C	GAGATTCCAAGCAACGTTCATCCAATAGAGGC	8143	7498	7470	4028	0	L5.IT.a	0.674564987624366	-18.1006323440496	3.27049153378849	4.417692321499731
CEMBA171206_3C_GAGATTCCAAGCAACGTTCATCCACCTATCCT	CEMBA171206_3C	GAGATTCCAAGCAACGTTCATCCACCTATCCT	16001	14609	14560	7769	0	L6.IT	2.18112286552501	1.48595746756035	0.5329792582179671	2.11787698884085
CEMBA171206_3C_GAGATTCCACGAATCTAACGAACGCAGGACGT	CEMBA171206_3C	GAGATTCCACGAATCTAACGAACGCAGGACGT	50779	47399	47276	22709	0	L4	-2.93242196363824	-23.8475494951292	5.50404189309036	6.52358186998435
CEMBA171206_3C_GAGATTCCACGAATCTAACGAACGCCTATCCT	CEMBA171206_3C	GAGATTCCACGAATCTAACGAACGCCTATCCT	15268	14008	13967	6992	0	NP	-26.9868132112485	7.54474667800729	1.22326470547593	-6.05403607143883
CEMBA171206_3C_GAGATTCCACGAATCTAACGAACGGTACTGAC	CEMBA171206_3C	GAGATTCCACGAATCTAACGAACGGTACTGAC	39117	36507	36421	17410	0	L4	-6.6417890289856505	-24.344461162126397	5.53605049141015	6.01746526565025
CEMBA171206_3C_GAGATTCCACGAATCTAACGAACGTATAGCCT	CEMBA171206_3C	GAGATTCCACGAATCTAACGAACGTATAGCCT	26006	24199	24130	12575	0	L4	-9.69704825954021	-26.1371077815425	5.834523912724321	5.38274713725294
CEMBA171206_3C_GAGATTCCACGAATCTAAGAGATGCAGGACGT	CEMBA171206_3C	GAGATTCCACGAATCTAAGAGATGCAGGACGT	33317	30215	30128	15174	0	L6.CT	9.25736131199287	0.155667316394322	-1.6055797023228502	-5.0323137592645
CEMBA171206_3C_GAGATTCCACGAATCTAAGAGATGGTACTGAC	CEMBA171206_3C	GAGATTCCACGAATCTAAGAGATGGTACTGAC	12594	11427	11407	5602	0	MGC	30.7605316691599	-1.3916759396819198	-1.1576139622585502	14.8937397386034
CEMBA171206_3C_GAGATTCCACGAATCTAATGACGTCCTATCCT	CEMBA171206_3C	GAGATTCCACGAATCTAATGACGTCCTATCCT	20759	18963	18923	9455	0	L4	1.5140699583521298	-28.338587629257397	4.41434203760772	5.23172373123043
CEMBA171206_3C_GAGATTCCACGAATCTAATGACGTGGCTCTGA	CEMBA171206_3C	GAGATTCCACGAATCTAATGACGTGGCTCTGA	20281	18960	18926	9631	0	ASC	15.597662915908899	-16.1704631707022	-6.8747590897348	-3.1156595899102904
CEMBA171206_3C_GAGATTCCACGAATCTAATGACGTGTACTGAC	CEMBA171206_3C	GAGATTCCACGAATCTAATGACGTGTACTGAC	8734	7913	7885	3811	0	OGC	-4.10372272964843	15.1721527291077	-13.101694795791099	-2.92774916115785
CEMBA171206_3C_GAGATTCCACGAATCTAGGATAACGGCTCTGA	CEMBA171206_3C	GAGATTCCACGAATCTAGGATAACGGCTCTGA	10548	9535	9511	4603	0	OGC	-7.113371544420691	11.348507854801	-13.1007057167171	-3.8867293881994303
CEMBA171206_3C_GAGATTCCACGAATCTAGGATAACTAATCTTA	CEMBA171206_3C	GAGATTCCACGAATCTAGGATAACTAATCTTA	4376	3913	3899	1895	0	Other	31.1735692576506	-12.187455386411099	-5.8489561138889	6.62681904841809
CEMBA171206_3C_GAGATTCCACGAATCTAGGATAACTATAGCCT	CEMBA171206_3C	GAGATTCCACGAATCTAGGATAACTATAGCCT	38208	35190	35102	17386	0	L6.CT	17.383553604593597	1.1278409426178502	-1.58166493801151	-5.123790058769321
CEMBA171206_3C_GAGATTCCACGAATCTATAGCCTTAGGCGAAG	CEMBA171206_3C	GAGATTCCACGAATCTATAGCCTTAGGCGAAG	33980	31879	31832	14264	0	L5.IT.a	2.69364061427184	-18.403589008412602	3.06479379270194	5.73037215242813
CEMBA171206_3C_GAGATTCCACGAATCTCGAATTCCCAGGACGT	CEMBA171206_3C	GAGATTCCACGAATCTCGAATTCCCAGGACGT	5719	5095	5080	2761	0	MGC	27.2113605299754	-2.45859207521386	-2.29793785051389	14.378628349546302
CEMBA171206_3C_GAGATTCCACGAATCTCGAATTCCCCTATCCT	CEMBA171206_3C	GAGATTCCACGAATCTCGAATTCCCCTATCCT	19202	17834	17774	9581	0	L23.b	-17.3417667416205	0.20596997733168804	7.285864063039759	2.37500157308323
CEMBA171206_3C_GAGATTCCACGAATCTGGTTAGACCAGGACGT	CEMBA171206_3C	GAGATTCCACGAATCTGGTTAGACCAGGACGT	11033	9683	9663	4672	0	MGC	28.913097595613603	-3.1616419983890895	-1.3387341545100502	14.894729488231
CEMBA171206_3C_GAGATTCCACGAATCTTAAGATCCAGGCGAAG	CEMBA171206_3C	GAGATTCCACGAATCTTAAGATCCAGGCGAAG	21678	17470	17458	8271	0	Other	-2.56145392192108	11.180872501480902	-3.5320219088905196	3.9106646570473997
CEMBA171206_3C_GAGATTCCACGAATCTTAAGATCCTATAGCCT	CEMBA171206_3C	GAGATTCCACGAATCTTAAGATCCTATAGCCT	14829	13368	13328	7032	0	ASC	12.944296265205299	-9.52082735480615	-6.755617308057981	-2.30872805850144
CEMBA171206_3C_GAGATTCCACGAATCTTCCGGTAAGTACTGAC	CEMBA171206_3C	GAGATTCCACGAATCTTCCGGTAAGTACTGAC	34668	31863	31786	15143	0	L6.IT	-2.54742941478731	3.65644390565942	0.17528568921276	3.23635511013353
CEMBA171206_3C_GAGATTCCACGAATCTTTACGACCGGCTCTGA	CEMBA171206_3C	GAGATTCCACGAATCTTTACGACCGGCTCTGA	39173	36856	36773	17986	0	Pv_Ntf3_Trim63	11.690355687471099	27.374344000171103	5.981996132748691	-11.3989333045851
CEMBA171206_3C_GAGATTCCACGAATCTTTACGACCTATAGCCT	CEMBA171206_3C	GAGATTCCACGAATCTTTACGACCTATAGCCT	31761	29141	29065	14281	0	L4	0.8893058821544421	-17.8625214121301	3.94623167479473	5.67541729172963
CEMBA171206_3C_GAGATTCCACGAATCTTTGGAAGTAGGCGAAG	CEMBA171206_3C	GAGATTCCACGAATCTTTGGAAGTAGGCGAAG	43355	40710	40624	18932	0	L5.PT	26.556541441094303	9.244002235156831	10.3107641101345	-4.9026210964749595
CEMBA171206_3C_GAGATTCCACGAATCTTTGGAAGTATAGAGGC	CEMBA171206_3C	GAGATTCCACGAATCTTTGGAAGTATAGAGGC	86812	81042	80863	37274	0	L23.b	-10.8985904789642	-8.4977087797303	8.89275497796783	3.0326507436562
CEMBA171206_3C_GAGATTCCACGAATCTTTGGAAGTCCTATCCT	CEMBA171206_3C	GAGATTCCACGAATCTTTGGAAGTCCTATCCT	37335	34332	34242	16380	0	Other	-1.3233710551681799	-13.7199106613031	1.5610733916311899	4.66954917828121
CEMBA171206_3C_GAGATTCCACGTTCGAAACGAACGATAGAGGC	CEMBA171206_3C	GAGATTCCACGTTCGAAACGAACGATAGAGGC	32301	30088	30012	14932	0	L6.CT	12.828827518234197	4.615116968542719	-1.76290225742518	-4.86312082145423
CEMBA171206_3C_GAGATTCCACGTTCGAAAGAGATGAGGCGAAG	CEMBA171206_3C	GAGATTCCACGTTCGAAAGAGATGAGGCGAAG	2551	2370	2362	1257	0	L5.IT.b	2.43289644721264	-13.474571409908302	3.2047642942567003	2.31439963438896
CEMBA171206_3C_GAGATTCCACGTTCGAAATGACGTGGCTCTGA	CEMBA171206_3C	GAGATTCCACGTTCGAAATGACGTGGCTCTGA	1940	1791	1782	1491	0	Chodl	19.4817467146736	16.3413419756803	4.07634342226107	-8.87785181459323
CEMBA171206_3C_GAGATTCCACGTTCGAAGGATAACCAGGACGT	CEMBA171206_3C	GAGATTCCACGTTCGAAGGATAACCAGGACGT	33508	30981	30923	15113	0	L4	-6.16624554238184	-24.0112806403548	5.36532397723699	6.00512846231873
CEMBA171206_3C_GAGATTCCACGTTCGAAGGATAACCCTATCCT	CEMBA171206_3C	GAGATTCCACGTTCGAAGGATAACCCTATCCT	19324	17811	17767	9068	0	Pv_Ntf3_Trim63	11.8863684036293	21.5728839266635	5.5305362141683	-11.494935406132901
CEMBA171206_3C_GAGATTCCACGTTCGAATAGCCTTAGGCGAAG	CEMBA171206_3C	GAGATTCCACGTTCGAATAGCCTTAGGCGAAG	17260	15953	15924	7202	0	OPC	-7.60588952115342	28.4723287040128	-8.59688527925727	-9.92906620966246
CEMBA171206_3C_GAGATTCCACGTTCGAATTCGTTGTAATCTTA	CEMBA171206_3C	GAGATTCCACGTTCGAATTCGTTGTAATCTTA	27904	25874	25809	13080	0	L4	-8.01201076000707	-21.061665494114802	5.5953052327071	5.6488946979687205
CEMBA171206_3C_GAGATTCCACGTTCGACGAATTCCCAGGACGT	CEMBA171206_3C	GAGATTCCACGTTCGACGAATTCCCAGGACGT	14799	13756	13738	7015	0	L4	-8.79613679292814	-23.2552548499621	4.96415261395765	5.064463543870611
CEMBA171206_3C_GAGATTCCACGTTCGAGAAGTATGTAATCTTA	CEMBA171206_3C	GAGATTCCACGTTCGAGAAGTATGTAATCTTA	5432	4618	4610	2329	0	OGC	-6.69667177520179	19.897560301934604	-12.8295106014286	-1.73264346246356
CEMBA171206_3C_GAGATTCCACGTTCGAGGATACTAAGGCGAAG	CEMBA171206_3C	GAGATTCCACGTTCGAGGATACTAAGGCGAAG	29089	27223	27155	13363	0	L6.IT	1.35362400792849	4.72378565677009	2.44928562535386	5.289744817822401
CEMBA171206_3C_GAGATTCCACGTTCGAGGATACTACCTATCCT	CEMBA171206_3C	GAGATTCCACGTTCGAGGATACTACCTATCCT	25575	23743	23700	11794	0	ASC	12.6275220642487	-12.4158815989217	-6.78700665167932	-3.34781935587213
CEMBA171206_3C_GAGATTCCACGTTCGAGGTTAGACATAGAGGC	CEMBA171206_3C	GAGATTCCACGTTCGAGGTTAGACATAGAGGC	7946	7370	7367	3701	0	OGC	-12.8306097646593	19.8014221707603	-13.169212488460401	-2.91261007431893
CEMBA171206_3C_GAGATTCCACGTTCGAGGTTAGACGTACTGAC	CEMBA171206_3C	GAGATTCCACGTTCGAGGTTAGACGTACTGAC	1889	1738	1736	1214	0	L23.b	-11.885325652856901	-1.75952287166035	4.28126739272656	1.8850508499043301
CEMBA171206_3C_GAGATTCCACGTTCGATAAGATCCTATAGCCT	CEMBA171206_3C	GAGATTCCACGTTCGATAAGATCCTATAGCCT	6319	5524	5514	2987	0	MGC	26.6235815707006	-0.32581695639680897	-2.17727621932373	14.780819746637402
CEMBA171206_3C_GAGATTCCACGTTCGATTACGACCCAGGACGT	CEMBA171206_3C	GAGATTCCACGTTCGATTACGACCCAGGACGT	41696	38587	38502	19037	0	L23.c	-14.0290092260338	-12.6669015194281	7.971304707388071	2.96704914749083
CEMBA171206_3C_GAGATTCCACGTTCGATTGGAAGTAGGCGAAG	CEMBA171206_3C	GAGATTCCACGTTCGATTGGAAGTAGGCGAAG	4700	4325	4307	2195	0	OGC	-2.48273399266315	20.1384876476618	-12.319876262593601	-1.99379487132797
CEMBA171206_3C_GAGATTCCACGTTCGATTGGAAGTATAGAGGC	CEMBA171206_3C	GAGATTCCACGTTCGATTGGAAGTATAGAGGC	38226	35576	35470	17815	0	Lamp5_Arhgdib	3.19766627260621	19.547920720183303	6.42559978473178	-6.23855642068259
CEMBA171206_3C_GAGATTCCACGTTCGATTGGAAGTGTACTGAC	CEMBA171206_3C	GAGATTCCACGTTCGATTGGAAGTGTACTGAC	33681	31108	31013	15924	0	Pv_Ntf3_Trim63	11.068979387573302	22.882783165708698	6.01586764157204	-11.5667242298104
CEMBA171206_3C_GAGATTCCACTCGCTAAAGGAGTAATAGAGGC	CEMBA171206_3C	GAGATTCCACTCGCTAAAGGAGTAATAGAGGC	6465	5854	5832	4051	0	OPC	-7.810436885731041	30.5559915827396	-8.03884080689911	-9.54753924939052
CEMBA171206_3C_GAGATTCCACTCGCTAAAGGAGTATATAGCCT	CEMBA171206_3C	GAGATTCCACTCGCTAAAGGAGTATATAGCCT	15238	14178	14134	10394	0	L23.a	-25.281219624270395	-11.807755744719698	8.13589487642119	0.81931672594044
CEMBA171206_3C_GAGATTCCACTCGCTAAAGGCTATATAGAGGC	CEMBA171206_3C	GAGATTCCACTCGCTAAAGGCTATATAGAGGC	2028	1836	1833	1260	0	ASC	19.2078640294108	-18.4895065120063	-7.862708154710701	1.77900386079798
CEMBA171206_3C_GAGATTCCACTCGCTAATCTGAGTGGCTCTGA	CEMBA171206_3C	GAGATTCCACTCGCTAATCTGAGTGGCTCTGA	21729	20333	20278	14367	0	L5.IT.a	4.972159778900339	-11.799302748262999	1.0366155340409302	4.7247446796177694
CEMBA171206_3C_GAGATTCCACTCGCTACCTAGAGTGGCTCTGA	CEMBA171206_3C	GAGATTCCACTCGCTACCTAGAGTGGCTCTGA	2837	2482	2474	1727	0	ASC	12.558912475341302	-9.0284489100617	-6.78153337237182	1.3388640951325599
CEMBA171206_3C_GAGATTCCACTCGCTACCTAGAGTTAATCTTA	CEMBA171206_3C	GAGATTCCACTCGCTACCTAGAGTTAATCTTA	7956	7270	7256	4938	0	L5.IT.b	5.41617341953554	-9.82393096163331	1.58226248456748	4.16870776912859
CEMBA171206_3C_GAGATTCCACTCGCTACGTCTAATCAGGACGT	CEMBA171206_3C	GAGATTCCACTCGCTACGTCTAATCAGGACGT	38116	35200	35103	24750	0	Pv_Vsig2	10.068231805732	20.2954436642713	5.89244071460431	-11.5404651307579
CEMBA171206_3C_GAGATTCCACTCGCTACGTCTAATCCTATCCT	CEMBA171206_3C	GAGATTCCACTCGCTACGTCTAATCCTATCCT	4146	3739	3728	2636	0	OGC	-10.559474964414699	20.553727993086397	-12.975313020686901	-2.0882748321039997
CEMBA171206_3C_GAGATTCCACTCGCTACTAAGCCTCCTATCCT	CEMBA171206_3C	GAGATTCCACTCGCTACTAAGCCTCCTATCCT	2398	2084	2078	1476	0	MGC	26.7987152496071	2.35700749261422	-3.0899623400941896	14.601165127227
CEMBA171206_3C_GAGATTCCACTCGCTACTCTCTATAGGCGAAG	CEMBA171206_3C	GAGATTCCACTCGCTACTCTCTATAGGCGAAG	2162	1934	1927	1227	0	L4	-9.90615529272829	-21.3477275875195	3.9325854901587003	2.9094171730767995
CEMBA171206_3C_GAGATTCCACTCGCTAGAGCCTTAATAGAGGC	CEMBA171206_3C	GAGATTCCACTCGCTAGAGCCTTAATAGAGGC	14098	13197	13157	9074	0	L4	-6.017782874926009	-14.8964102485476	5.25142114324254	4.69777491412328
CEMBA171206_3C_GAGATTCCACTCGCTAGAGCCTTACCTATCCT	CEMBA171206_3C	GAGATTCCACTCGCTAGAGCCTTACCTATCCT	15988	14794	14746	10498	0	L6.IT	1.56104178076911	3.3892839076926102	0.22819873399413299	2.36193087631041
CEMBA171206_3C_GAGATTCCACTCGCTAGAGCCTTAGGCTCTGA	CEMBA171206_3C	GAGATTCCACTCGCTAGAGCCTTAGGCTCTGA	27090	25078	25020	17725	0	L23.a	-16.6148460971301	-11.2142612201343	8.327536819134611	1.4621492498105702
CEMBA171206_3C_GAGATTCCACTCGCTAGCGTAAGACAGGACGT	CEMBA171206_3C	GAGATTCCACTCGCTAGCGTAAGACAGGACGT	11274	10478	10460	7338	0	OGC	-13.196386302140601	12.9959108793399	-12.963161035151	-5.16279502197263
CEMBA171206_3C_GAGATTCCACTCGCTAGCGTAAGAGTACTGAC	CEMBA171206_3C	GAGATTCCACTCGCTAGCGTAAGAGTACTGAC	55185	50936	50833	35234	0	L5.IT.a	1.9721498813911498	-18.7552249760712	3.73987693014255	6.357815300939831
CEMBA171206_3C_GAGATTCCACTCGCTAGCGTAAGATATAGCCT	CEMBA171206_3C	GAGATTCCACTCGCTAGCGTAAGATATAGCCT	11288	10573	10538	7842	0	L23.b	-19.747640002848	-6.306466090612969	6.849219221023801	1.5571425626647801
CEMBA171206_3C_GAGATTCCACTCGCTATATCCTCTGGCTCTGA	CEMBA171206_3C	GAGATTCCACTCGCTATATCCTCTGGCTCTGA	2082	1961	1960	1488	0	Pv_Tac1	9.89558287248217	25.107269291444997	3.8213631725400603	-9.08506921012911
CEMBA171206_3C_GAGATTCCACTCGCTATCTCTCCGCCTATCCT	CEMBA171206_3C	GAGATTCCACTCGCTATCTCTCCGCCTATCCT	17458	16259	16225	11625	0	L23.b	-15.7150128711447	-2.41716238897612	7.32104116061217	2.95472102563478
CEMBA171206_3C_GAGATTCCACTCGCTATTATGCGAAGGCGAAG	CEMBA171206_3C	GAGATTCCACTCGCTATTATGCGAAGGCGAAG	1850	1713	1709	1241	0	Vip_Gcnt4	8.564443917148	16.9745105539132	4.52067077205253	-7.60495297300549
CEMBA171206_3C_GAGATTCCACTCGCTATTATGCGAGTACTGAC	CEMBA171206_3C	GAGATTCCACTCGCTATTATGCGAGTACTGAC	29648	27220	27139	19049	0	L23.c	-13.000832315759	-17.7785918338252	5.15558368760323	5.64042461935105
CEMBA171206_3C_GAGATTCCACTCGCTATTCTAGCTTAATCTTA	CEMBA171206_3C	GAGATTCCACTCGCTATTCTAGCTTAATCTTA	4161	3712	3689	2549	0	OPC	0.427540499170036	26.932442500858897	-7.773578731601289	-8.73384574135489
CEMBA171206_3C_GAGATTCCACTGAGCGAAGGCTATAGGCGAAG	CEMBA171206_3C	GAGATTCCACTGAGCGAAGGCTATAGGCGAAG	16671	15221	15198	10650	0	L4	-5.85314535044044	-22.418345368942198	4.84123598116264	5.35144253878822
CEMBA171206_3C_GAGATTCCACTGAGCGAAGGCTATGGCTCTGA	CEMBA171206_3C	GAGATTCCACTGAGCGAAGGCTATGGCTCTGA	4742	4458	4447	3218	0	OGC	-10.5808397308724	18.4772888755387	-13.5053937146966	-2.84496365786667
CEMBA171206_3C_GAGATTCCACTGAGCGATCTGAGTGGCTCTGA	CEMBA171206_3C	GAGATTCCACTGAGCGATCTGAGTGGCTCTGA	4319	4001	3985	2923	0	OGC	-11.624964494131598	16.311210509986	-13.3399385821038	-2.7197834459146
CEMBA171206_3C_GAGATTCCACTGAGCGCCTAGAGTCCTATCCT	CEMBA171206_3C	GAGATTCCACTGAGCGCCTAGAGTCCTATCCT	22533	20792	20739	14636	0	L23.a	-20.3849108973928	-4.73450712220142	8.23027088869833	2.0512337471477498
CEMBA171206_3C_GAGATTCCACTGAGCGCGTCTAATATAGAGGC	CEMBA171206_3C	GAGATTCCACTGAGCGCGTCTAATATAGAGGC	7585	6746	6730	4878	0	ASC	16.3082319085274	-9.856133455747269	-6.867539221830981	-1.4759543733552
CEMBA171206_3C_GAGATTCCACTGAGCGCTAAGCCTAGGCGAAG	CEMBA171206_3C	GAGATTCCACTGAGCGCTAAGCCTAGGCGAAG	1526	1398	1392	1049	0	L23.b	-14.4700169772881	-4.1427445476572	3.9069047788455804	1.6857543709079799
CEMBA171206_3C_GAGATTCCACTGAGCGCTCTCTATATAGAGGC	CEMBA171206_3C	GAGATTCCACTGAGCGCTCTCTATATAGAGGC	8899	8178	8154	5322	0	ASC	20.9246358354939	-16.107589053842002	-6.911069867876941	-1.90231159852366
CEMBA171206_3C_GAGATTCCACTGAGCGCTCTCTATGTACTGAC	CEMBA171206_3C	GAGATTCCACTGAGCGCTCTCTATGTACTGAC	38005	34709	34628	22996	0	L4	-7.300913640085519	-19.393772967066102	5.076848674829651	5.610962018338981
CEMBA171206_3C_GAGATTCCACTGAGCGGAGCCTTAGTACTGAC	CEMBA171206_3C	GAGATTCCACTGAGCGGAGCCTTAGTACTGAC	2831	2561	2551	1766	0	OGC	-5.637038343306941	12.9563935190293	-12.8507582568558	-1.0096994968406
CEMBA171206_3C_GAGATTCCACTGAGCGTATCCTCTATAGAGGC	CEMBA171206_3C	GAGATTCCACTGAGCGTATCCTCTATAGAGGC	3122	2642	2634	1862	0	MGC	24.422099364678697	-0.983456582221476	-2.6500435139037597	14.1376910728467
CEMBA171206_3C_GAGATTCCACTGAGCGTATCCTCTCCTATCCT	CEMBA171206_3C	GAGATTCCACTGAGCGTATCCTCTCCTATCCT	22117	20114	20074	14597	0	L23.a	-30.9976809949671	-10.7583765671156	8.4546257322708	0.7249564385924241
CEMBA171206_3C_GAGATTCCACTGAGCGTATCCTCTGGCTCTGA	CEMBA171206_3C	GAGATTCCACTGAGCGTATCCTCTGGCTCTGA	15656	14486	14450	10504	0	L6.CT	9.81965244498058	2.7173047282640397	-1.3890478561100101	-4.8397294390524195
CEMBA171206_3C_GAGATTCCACTGAGCGTCGACTAGCCTATCCT	CEMBA171206_3C	GAGATTCCACTGAGCGTCGACTAGCCTATCCT	13092	12233	12205	8969	0	L5.IT.a	8.94593886142935	-17.7845918073407	2.08286683737202	5.256873660171349
CEMBA171206_3C_GAGATTCCACTGAGCGTCTCTCCGATAGAGGC	CEMBA171206_3C	GAGATTCCACTGAGCGTCTCTCCGATAGAGGC	8373	7786	7761	5707	0	Lamp5_Smad3	4.5062298466749295	21.131895482325397	5.801721776421349	-6.6143413802417195
CEMBA171206_3C_GAGATTCCACTGAGCGTTATGCGACAGGACGT	CEMBA171206_3C	GAGATTCCACTGAGCGTTATGCGACAGGACGT	3619	3163	3152	2278	0	MGC	25.196514606128503	0.575962422649874	-2.32908602488077	14.567244452474199
CEMBA171206_3C_GAGATTCCACTGAGCGTTATGCGAGGCTCTGA	CEMBA171206_3C	GAGATTCCACTGAGCGTTATGCGAGGCTCTGA	10371	9677	9643	7259	0	L23.a	-31.930229125529298	-7.9605895456650595	7.67308155998258	0.313953516443416
CEMBA171206_3C_GAGATTCCACTGAGCGTTCTAGCTGGCTCTGA	CEMBA171206_3C	GAGATTCCACTGAGCGTTCTAGCTGGCTCTGA	27786	25848	25775	19098	0	L5.IT.b	-4.40198993601453	-9.7492806584691	0.493380827537991	4.1952010852122905
CEMBA171206_3C_GAGATTCCAGGCAGAAAAGGAGTAAGGCGAAG	CEMBA171206_3C	GAGATTCCAGGCAGAAAAGGAGTAAGGCGAAG	8345	7822	7797	5791	0	L5.IT.a	4.44979692533017	-19.641916669331998	2.94165113970961	5.07937962859895
CEMBA171206_3C_GAGATTCCAGGCAGAAAAGGAGTAATAGAGGC	CEMBA171206_3C	GAGATTCCAGGCAGAAAAGGAGTAATAGAGGC	3841	3538	3523	2622	0	Endo	-21.5974780716554	23.31021446823	-6.24122278392255	7.5858512875322806
CEMBA171206_3C_GAGATTCCAGGCAGAAAAGGCTATGGCTCTGA	CEMBA171206_3C	GAGATTCCAGGCAGAAAAGGCTATGGCTCTGA	10008	9286	9260	6740	0	L4	-8.86931272881609	-23.2258959364566	4.878158894123731	4.64614085991963
CEMBA171206_3C_GAGATTCCAGGCAGAAACTGCATACCTATCCT	CEMBA171206_3C	GAGATTCCAGGCAGAAACTGCATACCTATCCT	26301	24341	24280	17852	0	Pv_Vsig2	1.36800814285452	12.4442286745313	5.61807904337528	-10.855469363141902
CEMBA171206_3C_GAGATTCCAGGCAGAAATCTGAGTCAGGACGT	CEMBA171206_3C	GAGATTCCAGGCAGAAATCTGAGTCAGGACGT	5753	5345	5329	3859	0	OGC	-10.9185344005856	20.645727483006002	-12.9899825536668	-3.54714864662453
CEMBA171206_3C_GAGATTCCAGGCAGAACTAAGCCTGTACTGAC	CEMBA171206_3C	GAGATTCCAGGCAGAACTAAGCCTGTACTGAC	9020	8344	8325	6240	0	Lamp5_Smad3	5.04797926066358	20.7800501714771	5.85172772878138	-6.549490318751809
CEMBA171206_3C_GAGATTCCAGGCAGAAGAGCCTTAATAGAGGC	CEMBA171206_3C	GAGATTCCAGGCAGAAGAGCCTTAATAGAGGC	3493	2990	2980	2184	0	MGC	25.312011990760396	2.63843424581081	-2.3822131571839398	14.4046568018193
CEMBA171206_3C_GAGATTCCAGGCAGAAGAGCCTTACAGGACGT	CEMBA171206_3C	GAGATTCCAGGCAGAAGAGCCTTACAGGACGT	14527	13604	13575	9931	0	L23.b	-17.226374012190302	-4.15615103335702	6.9762545278329195	2.80680525942049
CEMBA171206_3C_GAGATTCCAGGCAGAAGAGCCTTATAATCTTA	CEMBA171206_3C	GAGATTCCAGGCAGAAGAGCCTTATAATCTTA	6378	5760	5739	4176	0	Chodl	16.6062514106103	15.5594535997188	4.81005061304964	-9.205929659510339
CEMBA171206_3C_GAGATTCCAGGCAGAAGCGTAAGACCTATCCT	CEMBA171206_3C	GAGATTCCAGGCAGAAGCGTAAGACCTATCCT	4015	3636	3620	2661	0	OGC	-8.74905808675549	9.031960400512661	-13.1991138751861	-1.9535060415516698
CEMBA171206_3C_GAGATTCCAGGCAGAAGTAAGGAGAGGCGAAG	CEMBA171206_3C	GAGATTCCAGGCAGAAGTAAGGAGAGGCGAAG	3921	3619	3612	2640	0	L6.CT	7.39764380939324	5.072468615036099	0.23254982763850196	-4.22153071643994
CEMBA171206_3C_GAGATTCCAGGCAGAAGTAAGGAGCAGGACGT	CEMBA171206_3C	GAGATTCCAGGCAGAAGTAAGGAGCAGGACGT	21587	20059	20017	14496	0	L23.c	-14.0692251397894	-16.180040501900898	7.37007398390352	3.2543938537132298
CEMBA171206_3C_GAGATTCCAGGCAGAAGTAAGGAGGGCTCTGA	CEMBA171206_3C	GAGATTCCAGGCAGAAGTAAGGAGGGCTCTGA	4225	3850	3847	2840	0	OGC	-14.1822701827772	16.4251090533877	-13.695726752838599	-2.6070640624986403
CEMBA171206_3C_GAGATTCCAGGCAGAATATCCTCTATAGAGGC	CEMBA171206_3C	GAGATTCCAGGCAGAATATCCTCTATAGAGGC	6573	6067	6046	4471	0	L4	0.41664758398148605	-28.6302119275981	3.94481268097552	4.52309679247714
CEMBA171206_3C_GAGATTCCAGGCAGAATATCCTCTGGCTCTGA	CEMBA171206_3C	GAGATTCCAGGCAGAATATCCTCTGGCTCTGA	16151	14901	14868	11369	0	L6.CT	9.8618685063325	-0.88723932212042	-1.19487563252334	-5.43671939048322
CEMBA171206_3C_GAGATTCCAGGCAGAATATCCTCTGTACTGAC	CEMBA171206_3C	GAGATTCCAGGCAGAATATCCTCTGTACTGAC	18457	17348	17306	12918	0	L23.c	-13.803119563826401	-12.007715322123401	7.87908636921863	3.1760447570718395
CEMBA171206_3C_GAGATTCCAGGCAGAATCGACTAGTAATCTTA	CEMBA171206_3C	GAGATTCCAGGCAGAATCGACTAGTAATCTTA	4021	3737	3718	2991	0	L23.c	-20.7140001022336	-19.7336974429078	4.56568817541101	3.0629612236405097
CEMBA171206_3C_GAGATTCCAGGCAGAATTATGCGACCTATCCT	CEMBA171206_3C	GAGATTCCAGGCAGAATTATGCGACCTATCCT	28385	26101	26038	19100	0	L5.IT.a	2.25701205635508	-16.3190552902846	2.88389012254323	5.707213909094441
CEMBA171206_3C_GAGATTCCAGGCAGAATTCTAGCTGGCTCTGA	CEMBA171206_3C	GAGATTCCAGGCAGAATTCTAGCTGGCTCTGA	11890	10997	10950	8204	0	L5.PT	25.6958002293998	14.283574571767002	10.0529603628956	-5.2525849978434005
CEMBA171206_3C_GAGATTCCAGGCAGAATTCTAGCTTATAGCCT	CEMBA171206_3C	GAGATTCCAGGCAGAATTCTAGCTTATAGCCT	9679	8966	8937	6719	0	L23.c	-19.3950504598948	-18.175030012999603	6.92371688791232	2.88516261642104
CEMBA171206_3C_GAGATTCCATAAGTCGAACGAACGATAGAGGC	CEMBA171206_3C	GAGATTCCATAAGTCGAACGAACGATAGAGGC	15400	14123	14065	6921	0	Pv_Tac1	7.26495823612586	26.756609820471898	5.2492765833155	-10.247389991693302
CEMBA171206_3C_GAGATTCCATAAGTCGAACGAACGCAGGACGT	CEMBA171206_3C	GAGATTCCATAAGTCGAACGAACGCAGGACGT	76832	71929	71776	35465	0	L23.c	-11.3448087558755	-18.8172296112497	5.84781903189818	6.101861853640621
CEMBA171206_3C_GAGATTCCATAAGTCGAATGACGTAGGCGAAG	CEMBA171206_3C	GAGATTCCATAAGTCGAATGACGTAGGCGAAG	2196	2024	2020	1052	0	OGC	-22.5225938984094	13.3817094179614	-12.943780558810598	0.160450264995836
CEMBA171206_3C_GAGATTCCATAAGTCGAGGATAACCAGGACGT	CEMBA171206_3C	GAGATTCCATAAGTCGAGGATAACCAGGACGT	1662	1557	1553	1453	0	OPC	-6.2258964277882	28.449903459985105	-7.0377973753531595	-8.23251905355696
CEMBA171206_3C_GAGATTCCATAAGTCGAGGATAACCCTATCCT	CEMBA171206_3C	GAGATTCCATAAGTCGAGGATAACCCTATCCT	5161	4645	4624	3688	0	ASC	12.8184834039254	-9.478432096816052	-6.75400812986452	-0.37576768240063707
CEMBA171206_3C_GAGATTCCATAAGTCGAGGATAACGGCTCTGA	CEMBA171206_3C	GAGATTCCATAAGTCGAGGATAACGGCTCTGA	11643	10729	10699	9331	0	Other	5.42220593434041	-0.243061642519909	-1.39727742708587	-4.69510779077425
CEMBA171206_3C_GAGATTCCATAAGTCGAGGATAACTATAGCCT	CEMBA171206_3C	GAGATTCCATAAGTCGAGGATAACTATAGCCT	5586	5103	5089	4353	0	L5.IT.a	5.501101416943659	-15.106822284067901	2.70885772928394	4.27296406064125
CEMBA171206_3C_GAGATTCCATAAGTCGATAGCCTTTAATCTTA	CEMBA171206_3C	GAGATTCCATAAGTCGATAGCCTTTAATCTTA	4681	4089	4076	2004	0	OGC	-5.97242115450151	12.525229817440099	-12.3959143490136	-1.1501294143923702
CEMBA171206_3C_GAGATTCCATAAGTCGATAGCCTTTATAGCCT	CEMBA171206_3C	GAGATTCCATAAGTCGATAGCCTTTATAGCCT	11029	8892	8867	4557	0	MGC	23.677678487422398	3.67210483137985	-2.16656358566933	14.3893803132883
CEMBA171206_3C_GAGATTCCATAAGTCGATTCGTTGATAGAGGC	CEMBA171206_3C	GAGATTCCATAAGTCGATTCGTTGATAGAGGC	19565	18191	18140	10096	0	L6.CT	10.11442474901	7.01823498515043	-1.12493776695356	-4.2821032633614395
CEMBA171206_3C_GAGATTCCATAAGTCGCGAATTCCCCTATCCT	CEMBA171206_3C	GAGATTCCATAAGTCGCGAATTCCCCTATCCT	125303	116786	116518	57045	0	L5.PT	25.1639335945174	9.96789884539176	10.8491394296524	-5.4031766629469296
CEMBA171206_3C_GAGATTCCATAAGTCGCGAATTCCGTACTGAC	CEMBA171206_3C	GAGATTCCATAAGTCGCGAATTCCGTACTGAC	25564	23416	23335	11224	0	L6.CT	14.6135686321405	0.962634280316038	-1.27746059671156	-5.0826109491971705
CEMBA171206_3C_GAGATTCCATAAGTCGGAAGTATGTAATCTTA	CEMBA171206_3C	GAGATTCCATAAGTCGGAAGTATGTAATCTTA	4553	4146	4125	2110	0	OPC	-1.80673521189026	25.5273092842996	-7.716049914244361	-8.30239358973291
CEMBA171206_3C_GAGATTCCATAAGTCGGGATACTAATAGAGGC	CEMBA171206_3C	GAGATTCCATAAGTCGGGATACTAATAGAGGC	2869	2644	2639	2105	0	ASC	12.310850547673098	-10.333841862647901	-6.760831690439219	0.7725843843752679
CEMBA171206_3C_GAGATTCCATAAGTCGGGATACTACAGGACGT	CEMBA171206_3C	GAGATTCCATAAGTCGGGATACTACAGGACGT	1591	1275	1271	1056	0	MGC	23.670227558843496	5.31494435245714	-2.97903714816677	13.922576598648
CEMBA171206_3C_GAGATTCCATAAGTCGGGATACTACCTATCCT	CEMBA171206_3C	GAGATTCCATAAGTCGGGATACTACCTATCCT	4937	4552	4546	3524	0	OPC	-6.3186203393033695	31.424094631610103	-7.78781236310403	-9.417661584172189
CEMBA171206_3C_GAGATTCCATAAGTCGGGATACTAGGCTCTGA	CEMBA171206_3C	GAGATTCCATAAGTCGGGATACTAGGCTCTGA	9479	8853	8817	6865	0	L5.IT.a	7.0070709541837894	-15.1170378474729	2.09713860350714	4.885069180506191
CEMBA171206_3C_GAGATTCCATAAGTCGGGATACTATAATCTTA	CEMBA171206_3C	GAGATTCCATAAGTCGGGATACTATAATCTTA	6648	6241	6222	4741	0	L6.IT	-2.8288142699570797	-2.30211064908599	1.0627251731265401	3.0610161971708303
CEMBA171206_3C_GAGATTCCATAAGTCGTAAGATCCCAGGACGT	CEMBA171206_3C	GAGATTCCATAAGTCGTAAGATCCCAGGACGT	30593	27853	27766	13805	0	L6.CT	9.14585139662693	0.211226630651653	-1.2825667231038602	-5.04086224561267
CEMBA171206_3C_GAGATTCCATAAGTCGTAAGATCCGTACTGAC	CEMBA171206_3C	GAGATTCCATAAGTCGTAAGATCCGTACTGAC	67044	62197	62089	31298	0	L23.a	-30.5150490613942	-1.32556386518796	8.79835880937727	1.6171455487434199
CEMBA171206_3C_GAGATTCCATAAGTCGTCCGGTAATATAGCCT	CEMBA171206_3C	GAGATTCCATAAGTCGTCCGGTAATATAGCCT	52881	49412	49288	24678	0	L6.CT	10.698934786010598	1.42637979430742	-2.05525268940961	-5.39329352743946
CEMBA171206_3C_GAGATTCCATAAGTCGTGCCTTACGTACTGAC	CEMBA171206_3C	GAGATTCCATAAGTCGTGCCTTACGTACTGAC	60099	56474	56334	27017	0	L6.IT	-5.56133695862838	5.7836065821446905	-0.46685657496375604	3.23160820531529
CEMBA171206_3C_GAGATTCCATAAGTCGTTACGACCAGGCGAAG	CEMBA171206_3C	GAGATTCCATAAGTCGTTACGACCAGGCGAAG	11654	10872	10842	6250	0	L5.IT.b	1.5919638223529602	-7.86050449399055	1.7126743211849198	3.26783949176835
CEMBA171206_3C_GAGATTCCATAAGTCGTTACGACCCCTATCCT	CEMBA171206_3C	GAGATTCCATAAGTCGTTACGACCCCTATCCT	4847	4240	4230	2516	0	OGC	-8.21040850789214	21.1683625183225	-13.1537649437309	-1.62725458141026
CEMBA171206_3C_GAGATTCCATAAGTCGTTCATCCACCTATCCT	CEMBA171206_3C	GAGATTCCATAAGTCGTTCATCCACCTATCCT	12779	11606	11585	5999	0	OGC	-8.96268312789746	19.2115034095854	-13.043705981798698	-4.09870755897103
CEMBA171206_3C_GAGATTCCATAAGTCGTTCATCCATATAGCCT	CEMBA171206_3C	GAGATTCCATAAGTCGTTCATCCATATAGCCT	16936	15079	15047	7902	0	OGC	-10.498712911780302	13.242697652127301	-12.7105129184705	-4.96284814429132
CEMBA171206_3C_GAGATTCCATAAGTCGTTGGAAGTTAATCTTA	CEMBA171206_3C	GAGATTCCATAAGTCGTTGGAAGTTAATCTTA	3776	3434	3423	1724	0	OGC	-15.827521718478598	20.3323439068883	-12.4687146014561	-1.24845599605153
CEMBA171206_3C_GAGATTCCATAAGTCGTTGGAAGTTATAGCCT	CEMBA171206_3C	GAGATTCCATAAGTCGTTGGAAGTTATAGCCT	92082	86399	86208	44345	0	L23.c	-13.344690987270901	-17.6997786551575	8.332943349628481	2.67638731565337
CEMBA171206_3C_GAGATTCCATCTCAGGAAGGAGTAGTACTGAC	CEMBA171206_3C	GAGATTCCATCTCAGGAAGGAGTAGTACTGAC	27020	24996	24935	17888	0	L6.CT	4.38603504327114	5.0112795000981105	-1.6175344266756397	-4.79262849018949
CEMBA171206_3C_GAGATTCCATCTCAGGAAGGCTATCCTATCCT	CEMBA171206_3C	GAGATTCCATCTCAGGAAGGCTATCCTATCCT	14515	13493	13445	9555	0	L5.PT	30.501465797187098	12.642863048566301	10.1613006660259	-5.25643318103029
CEMBA171206_3C_GAGATTCCATCTCAGGAAGGCTATGGCTCTGA	CEMBA171206_3C	GAGATTCCATCTCAGGAAGGCTATGGCTCTGA	10187	9421	9404	6706	0	ASC	15.1720224354916	-15.9456983712817	-6.964309171468231	-2.48518235189727
CEMBA171206_3C_GAGATTCCATCTCAGGAAGGCTATTAATCTTA	CEMBA171206_3C	GAGATTCCATCTCAGGAAGGCTATTAATCTTA	2073	1808	1799	1235	0	MGC	27.0558291398943	1.4092852324015803	-3.2811947720489196	14.732327158511401
CEMBA171206_3C_GAGATTCCATCTCAGGACTGCATAATAGAGGC	CEMBA171206_3C	GAGATTCCATCTCAGGACTGCATAATAGAGGC	19264	17528	17469	12452	0	L4	-12.364024949754699	-22.115328245089803	4.93037464650287	5.63034793911636
CEMBA171206_3C_GAGATTCCATCTCAGGCCTAGAGTCCTATCCT	CEMBA171206_3C	GAGATTCCATCTCAGGCCTAGAGTCCTATCCT	3615	3321	3311	2380	0	OGC	-14.379567526321301	22.3415619776043	-13.2278036391114	-1.58515839094553
CEMBA171206_3C_GAGATTCCATCTCAGGCCTAGAGTGGCTCTGA	CEMBA171206_3C	GAGATTCCATCTCAGGCCTAGAGTGGCTCTGA	18912	17626	17592	12410	0	L5.IT.a	2.93665098133363	-19.6663024276474	3.53377664530008	5.907752066109119
CEMBA171206_3C_GAGATTCCATCTCAGGCTCTCTATCCTATCCT	CEMBA171206_3C	GAGATTCCATCTCAGGCTCTCTATCCTATCCT	8465	7721	7699	5230	0	Lamp5_Smad3	0.803422588381264	19.172020037802998	5.600998149029139	-6.610831696265779
CEMBA171206_3C_GAGATTCCATCTCAGGGAGCCTTAATAGAGGC	CEMBA171206_3C	GAGATTCCATCTCAGGGAGCCTTAATAGAGGC	2136	2014	2012	1458	0	OGC	-17.2367319777787	10.630328520511698	-13.3725399881284	-0.469353354602985
CEMBA171206_3C_GAGATTCCATCTCAGGGAGCCTTACAGGACGT	CEMBA171206_3C	GAGATTCCATCTCAGGGAGCCTTACAGGACGT	2558	2344	2337	1726	0	MGC	34.941692530964396	-2.11169719697983	-2.36511674726863	15.3224659689722
CEMBA171206_3C_GAGATTCCATCTCAGGGTAAGGAGCCTATCCT	CEMBA171206_3C	GAGATTCCATCTCAGGGTAAGGAGCCTATCCT	11939	10972	10944	7899	0	L23.c	-16.2586735050468	-18.6663635266235	6.6730061964974405	2.74757608655102
CEMBA171206_3C_GAGATTCCATCTCAGGTCGACTAGCCTATCCT	CEMBA171206_3C	GAGATTCCATCTCAGGTCGACTAGCCTATCCT	2608	2346	2343	1863	0	L5.IT.b	-9.051257028451609	2.41131727967182	2.4447594053458	2.6385217071157
CEMBA171206_3C_GAGATTCCATCTCAGGTCGACTAGTAATCTTA	CEMBA171206_3C	GAGATTCCATCTCAGGTCGACTAGTAATCTTA	2101	1939	1939	1464	0	ASC	21.6347762026961	-9.764828847642939	-7.61318344035119	1.24881818802815
CEMBA171206_3C_GAGATTCCATCTCAGGTTCTAGCTATAGAGGC	CEMBA171206_3C	GAGATTCCATCTCAGGTTCTAGCTATAGAGGC	20823	19329	19272	13278	0	L6.CT	8.03033037097492	6.25762530316211	-1.82462999343492	-5.17436662563607
CEMBA171206_3C_GAGATTCCATCTCAGGTTCTAGCTTATAGCCT	CEMBA171206_3C	GAGATTCCATCTCAGGTTCTAGCTTATAGCCT	25973	24215	24159	17301	0	L6.IT	-2.80302220743193	5.70168979416095	-0.118209374224139	2.88385586504224
CEMBA171206_3C_GAGATTCCATGCGCAGAAGGAGTATAATCTTA	CEMBA171206_3C	GAGATTCCATGCGCAGAAGGAGTATAATCTTA	14279	13402	13353	9908	0	L23.a	-20.401069972971698	-11.551190367456	7.634964759859389	1.06709913338641
CEMBA171206_3C_GAGATTCCATGCGCAGAAGGCTATAGGCGAAG	CEMBA171206_3C	GAGATTCCATGCGCAGAAGGCTATAGGCGAAG	6976	6547	6536	4796	0	L6.IT	-2.07198752525657	5.9350039461054305	1.09190662258958	2.1836522772824196
CEMBA171206_3C_GAGATTCCATGCGCAGAAGGCTATATAGAGGC	CEMBA171206_3C	GAGATTCCATGCGCAGAAGGCTATATAGAGGC	8996	8125	8106	5864	0	Endo	-22.1970481458107	23.8951346428147	-7.054121851473861	7.60917818789328
CEMBA171206_3C_GAGATTCCATGCGCAGAAGGCTATCCTATCCT	CEMBA171206_3C	GAGATTCCATGCGCAGAAGGCTATCCTATCCT	12214	11058	11023	8258	0	L6.CT	17.7892992091291	5.7333801736426295	-1.02248391023483	-4.313848302199871
CEMBA171206_3C_GAGATTCCATGCGCAGAAGGCTATTAATCTTA	CEMBA171206_3C	GAGATTCCATGCGCAGAAGGCTATTAATCTTA	7724	7149	7133	5203	0	Vip_Gcnt4	4.59676935289016	16.4569485348613	5.70644124288818	-7.216876111169619
CEMBA171206_3C_GAGATTCCATGCGCAGACTGCATAGTACTGAC	CEMBA171206_3C	GAGATTCCATGCGCAGACTGCATAGTACTGAC	2879	2568	2561	1940	0	OGC	-3.56671336408172	15.7486708095047	-13.0188211029249	-1.18621410158702
CEMBA171206_3C_GAGATTCCATGCGCAGATCTGAGTCAGGACGT	CEMBA171206_3C	GAGATTCCATGCGCAGATCTGAGTCAGGACGT	12630	11769	11723	8635	0	L6.IT	-4.02655399781299	-2.0953323728137203	0.626215998409226	3.2079868196262598
CEMBA171206_3C_GAGATTCCATGCGCAGATCTGAGTGGCTCTGA	CEMBA171206_3C	GAGATTCCATGCGCAGATCTGAGTGGCTCTGA	32839	30863	30756	22915	0	L5.IT.b	6.28770759769544	-10.851762968078301	0.9933892137062299	4.66465435873268
CEMBA171206_3C_GAGATTCCATGCGCAGCCTAGAGTCCTATCCT	CEMBA171206_3C	GAGATTCCATGCGCAGCCTAGAGTCCTATCCT	14564	13395	13348	9904	0	L6.CT	14.919904023765499	7.5877599228292505	-1.6295782643038503	-4.3879104065361805
CEMBA171206_3C_GAGATTCCATGCGCAGCCTAGAGTGGCTCTGA	CEMBA171206_3C	GAGATTCCATGCGCAGCCTAGAGTGGCTCTGA	10397	9729	9703	7229	0	Pv_Tac1	9.078395869318019	27.0532310843893	5.27171354353414	-11.0934460813944
CEMBA171206_3C_GAGATTCCATGCGCAGCTAAGCCTAGGCGAAG	CEMBA171206_3C	GAGATTCCATGCGCAGCTAAGCCTAGGCGAAG	5383	4989	4967	3772	0	L4	-5.981023681619389	-20.6273352831977	4.89011541853158	3.91355938952372
CEMBA171206_3C_GAGATTCCATGCGCAGCTAAGCCTATAGAGGC	CEMBA171206_3C	GAGATTCCATGCGCAGCTAAGCCTATAGAGGC	6911	6373	6358	4585	0	OGC	-4.36286589345937	17.984384331584398	-12.9057813297452	-3.78345030883402
CEMBA171206_3C_GAGATTCCATGCGCAGCTAAGCCTGGCTCTGA	CEMBA171206_3C	GAGATTCCATGCGCAGCTAAGCCTGGCTCTGA	4938	4608	4599	3563	0	ASC	21.322895865239197	-18.970774982527498	-7.470906270178809	-0.269961682891454
CEMBA171206_3C_GAGATTCCATGCGCAGCTCTCTATATAGAGGC	CEMBA171206_3C	GAGATTCCATGCGCAGCTCTCTATATAGAGGC	23456	21731	21674	14942	0	L6.CT	9.57816509198316	0.928234654966086	-1.77996053790072	-5.35419209892994
CEMBA171206_3C_GAGATTCCATGCGCAGCTCTCTATCCTATCCT	CEMBA171206_3C	GAGATTCCATGCGCAGCTCTCTATCCTATCCT	17955	16542	16508	11428	0	L6.IT	-2.03950210560955	6.895314193064509	-0.0566968967609198	2.37453071021064
CEMBA171206_3C_GAGATTCCATGCGCAGCTCTCTATGTACTGAC	CEMBA171206_3C	GAGATTCCATGCGCAGCTCTCTATGTACTGAC	14458	13265	13214	9211	0	L4	0.625179942238621	-26.0024357129242	4.53400319415246	5.5257444575467805
CEMBA171206_3C_GAGATTCCATGCGCAGCTCTCTATTAATCTTA	CEMBA171206_3C	GAGATTCCATGCGCAGCTCTCTATTAATCTTA	6924	6316	6300	4359	0	OPC	-5.66636534418535	29.341720050657898	-8.12693383622748	-9.71485389970712
CEMBA171206_3C_GAGATTCCATGCGCAGGAGCCTTAATAGAGGC	CEMBA171206_3C	GAGATTCCATGCGCAGGAGCCTTAATAGAGGC	20508	19240	19173	13626	0	L6.IT	-1.8256937056756801	6.542988246764031	-0.30179304609825003	2.65484702320291
CEMBA171206_3C_GAGATTCCATGCGCAGGCGTAAGATATAGCCT	CEMBA171206_3C	GAGATTCCATGCGCAGGCGTAAGATATAGCCT	2200	1884	1878	1448	0	L6.IT	-5.3027946083922	-4.80211233621738	4.55761766944686	0.569351676976037
CEMBA171206_3C_GAGATTCCATGCGCAGGTAAGGAGGGCTCTGA	CEMBA171206_3C	GAGATTCCATGCGCAGGTAAGGAGGGCTCTGA	1762	1614	1606	1226	0	Other	31.6156778560854	-12.9954203248091	-5.58056304582942	6.38379457175812
CEMBA171206_3C_GAGATTCCATGCGCAGGTAAGGAGGTACTGAC	CEMBA171206_3C	GAGATTCCATGCGCAGGTAAGGAGGTACTGAC	10297	9580	9556	7028	0	L23.b	-12.7830354753267	2.48496631486723	6.87678707586237	2.72775712761984
CEMBA171206_3C_GAGATTCCATGCGCAGTCGACTAGCAGGACGT	CEMBA171206_3C	GAGATTCCATGCGCAGTCGACTAGCAGGACGT	24085	22281	22217	16406	0	Pv_Ntf3_Trim63	11.8899475928197	22.2024808283978	6.28048088831018	-11.317666733647199
CEMBA171206_3C_GAGATTCCATGCGCAGTCGACTAGGTACTGAC	CEMBA171206_3C	GAGATTCCATGCGCAGTCGACTAGGTACTGAC	11475	10482	10452	7715	0	L4	-9.39631482771668	-21.0613566057664	5.477467173238059	4.81348034464701
CEMBA171206_3C_GAGATTCCATGCGCAGTCTCTCCGTAATCTTA	CEMBA171206_3C	GAGATTCCATGCGCAGTCTCTCCGTAATCTTA	3405	3076	3069	2341	0	Endo	-25.9030730515303	22.4761143322856	-6.260880573949009	6.895331737465661
CEMBA171206_3C_GAGATTCCATGCGCAGTTATGCGACAGGACGT	CEMBA171206_3C	GAGATTCCATGCGCAGTTATGCGACAGGACGT	34466	32278	32187	23501	0	L23.c	-12.541159148145699	-11.505101501807802	8.34050530898451	2.6803653479859997
CEMBA171206_3C_GAGATTCCATGCGCAGTTATGCGATATAGCCT	CEMBA171206_3C	GAGATTCCATGCGCAGTTATGCGATATAGCCT	25853	24367	24281	18614	0	L5.IT.b	5.1754242114434295	-11.616351740725902	0.709559558231707	5.108375341843679
CEMBA171206_3C_GAGATTCCATGCGCAGTTCTAGCTCAGGACGT	CEMBA171206_3C	GAGATTCCATGCGCAGTTCTAGCTCAGGACGT	24356	22224	22183	16231	0	L4	-5.40281976314381	-21.5506203818497	5.18451848742114	6.240831792812999
CEMBA171206_3C_GAGATTCCATGCGCAGTTCTAGCTTAATCTTA	CEMBA171206_3C	GAGATTCCATGCGCAGTTCTAGCTTAATCTTA	4763	4402	4388	3207	0	L4	3.76876785873034	-28.719480639670895	3.9033391362977703	4.47929659162838
CEMBA171206_3C_GAGATTCCCAAGTTCAAACGAACGCCTATCCT	CEMBA171206_3C	GAGATTCCCAAGTTCAAACGAACGCCTATCCT	8110	7395	7367	3776	0	OPC	-5.43418887081646	29.7665718206831	-7.97326736774485	-9.35984969098734
CEMBA171206_3C_GAGATTCCCAAGTTCAAACGAACGGTACTGAC	CEMBA171206_3C	GAGATTCCCAAGTTCAAACGAACGGTACTGAC	23075	21510	21455	10481	0	L4	-5.2247396310178	-25.225803989451	4.8911233009759005	5.5561961345013
CEMBA171206_3C_GAGATTCCCAAGTTCAAACGAACGTATAGCCT	CEMBA171206_3C	GAGATTCCCAAGTTCAAACGAACGTATAGCCT	6373	5234	5215	2752	0	Endo	-22.6495345170651	24.3224677439553	-6.141016922226441	7.08278716796262
CEMBA171206_3C_GAGATTCCCAAGTTCAAAGAGATGGTACTGAC	CEMBA171206_3C	GAGATTCCCAAGTTCAAAGAGATGGTACTGAC	34591	31930	31842	15940	0	L6.CT	9.74048725453074	2.34876884691352	-1.6342744291300602	-4.800284521353531
CEMBA171206_3C_GAGATTCCCAAGTTCAAGGATAACTAATCTTA	CEMBA171206_3C	GAGATTCCCAAGTTCAAGGATAACTAATCTTA	25230	23474	23412	11476	0	L4	-10.4224410045385	-21.773041399281897	5.64754747255188	5.121902633932581
CEMBA171206_3C_GAGATTCCCAAGTTCAATAGCCTTGTACTGAC	CEMBA171206_3C	GAGATTCCCAAGTTCAATAGCCTTGTACTGAC	48286	45365	45235	21661	0	L23.b	-15.4723935453467	-0.744059432943158	8.29385950048022	2.81474611527793
CEMBA171206_3C_GAGATTCCCAAGTTCAATAGCCTTTAATCTTA	CEMBA171206_3C	GAGATTCCCAAGTTCAATAGCCTTTAATCTTA	7319	6655	6635	3172	0	ASC	16.8849936149183	-11.324567941420801	-7.06591296718959	-0.400735608993354
CEMBA171206_3C_GAGATTCCCAAGTTCAATTCGTTGTATAGCCT	CEMBA171206_3C	GAGATTCCCAAGTTCAATTCGTTGTATAGCCT	4479	4124	4119	2190	0	OPC	-2.5345603332548503	31.114673104062298	-7.73966424834152	-8.432681607710379
CEMBA171206_3C_GAGATTCCCAAGTTCAGGATACTAAGGCGAAG	CEMBA171206_3C	GAGATTCCCAAGTTCAGGATACTAAGGCGAAG	3883	3627	3610	1823	0	L23.c	-10.1562223689967	-13.9280899732325	4.27523021130484	2.26034658404055
CEMBA171206_3C_GAGATTCCCAAGTTCAGGATACTATAATCTTA	CEMBA171206_3C	GAGATTCCCAAGTTCAGGATACTATAATCTTA	21893	20428	20393	9636	0	OPC	-1.7712746713361698	23.510154561206697	-9.034961479519119	-9.515214139297552
CEMBA171206_3C_GAGATTCCCAAGTTCAGGTTAGACGTACTGAC	CEMBA171206_3C	GAGATTCCCAAGTTCAGGTTAGACGTACTGAC	146558	136362	136051	64721	0	L23.b	-9.53851333208734	-6.24525048619261	8.91776643060748	2.2018383206223797
CEMBA171206_3C_GAGATTCCCAAGTTCAGGTTAGACTAATCTTA	CEMBA171206_3C	GAGATTCCCAAGTTCAGGTTAGACTAATCTTA	31623	29553	29471	14450	0	Other	2.76836958313188	9.99618953161277	-0.33413676400565	-5.54628874660612
CEMBA171206_3C_GAGATTCCCAAGTTCATAAGATCCTATAGCCT	CEMBA171206_3C	GAGATTCCCAAGTTCATAAGATCCTATAGCCT	9584	8731	8699	4577	0	OPC	-2.31938804459566	30.726995436484604	-8.09364210257058	-9.46333944438859
CEMBA171206_3C_GAGATTCCCAAGTTCATCCGGTAAATAGAGGC	CEMBA171206_3C	GAGATTCCCAAGTTCATCCGGTAAATAGAGGC	69232	64206	64086	29298	0	L23.b	-14.4947012992676	-2.43738482306151	8.34178864285642	2.8401142428810204
CEMBA171206_3C_GAGATTCCCAAGTTCATGCCTTACCCTATCCT	CEMBA171206_3C	GAGATTCCCAAGTTCATGCCTTACCCTATCCT	22478	20769	20687	10416	0	L6.CT	14.1427877342624	9.21589457625323	-1.52324377271658	-4.08251071517741
CEMBA171206_3C_GAGATTCCCAAGTTCATTACGACCTAATCTTA	CEMBA171206_3C	GAGATTCCCAAGTTCATTACGACCTAATCTTA	16942	15755	15722	7590	0	Pv_Tac1	11.389989170137	29.3150087745639	5.219587500611981	-11.1270780544558
CEMBA171206_3C_GAGATTCCCAAGTTCATTACGACCTATAGCCT	CEMBA171206_3C	GAGATTCCCAAGTTCATTACGACCTATAGCCT	41310	38117	38059	18331	0	L4	-10.7528925950226	-20.875325320412397	5.48417848811357	5.486469373780349
CEMBA171206_3C_GAGATTCCCAAGTTCATTCATCCAAGGCGAAG	CEMBA171206_3C	GAGATTCCCAAGTTCATTCATCCAAGGCGAAG	4073	3755	3750	1781	0	L23.b	-23.287800490071398	-1.45163114350302	4.92191175563241	1.04516219874634
CEMBA171206_3C_GAGATTCCCAGAACTGAACGAACGATAGAGGC	CEMBA171206_3C	GAGATTCCCAGAACTGAACGAACGATAGAGGC	15445	14497	14466	6671	0	OGC	-14.3489825713936	19.278191488102397	-13.027685892631302	-4.95351347541134
CEMBA171206_3C_GAGATTCCCAGAACTGAAGAGATGTAATCTTA	CEMBA171206_3C	GAGATTCCCAGAACTGAAGAGATGTAATCTTA	4818	4312	4298	2109	0	MGC	26.5351995400028	0.425137889234954	-2.51803872110573	14.515470049729199
CEMBA171206_3C_GAGATTCCCAGAACTGAAGAGATGTATAGCCT	CEMBA171206_3C	GAGATTCCCAGAACTGAAGAGATGTATAGCCT	58982	55381	55246	27901	0	L23.b	-12.478198787107699	-11.3334702444907	8.2826022278687	3.3942118968827795
CEMBA171206_3C_GAGATTCCCAGAACTGAATGACGTATAGAGGC	CEMBA171206_3C	GAGATTCCCAGAACTGAATGACGTATAGAGGC	29998	27615	27531	13129	0	L6.CT	9.133091767221869	1.35024003665393	-1.44313929178426	-5.01660330942233
CEMBA171206_3C_GAGATTCCCAGAACTGATAGCCTTCCTATCCT	CEMBA171206_3C	GAGATTCCCAGAACTGATAGCCTTCCTATCCT	26302	24166	24099	11313	0	OPC	-1.8350357073242598	25.6361642159235	-8.989604224286788	-9.65567157731159
CEMBA171206_3C_GAGATTCCCAGAACTGATTCGTTGTAATCTTA	CEMBA171206_3C	GAGATTCCCAGAACTGATTCGTTGTAATCTTA	8415	7787	7759	3885	0	Pv_Tac1	10.2247508380011	24.4711485467387	4.56289780349874	-10.128444700596699
CEMBA171206_3C_GAGATTCCCAGAACTGCGAATTCCCCTATCCT	CEMBA171206_3C	GAGATTCCCAGAACTGCGAATTCCCCTATCCT	47652	43344	43239	20692	0	Sst_Man1a	21.954422174355503	20.6054443184367	5.88474845698341	-10.5324406873637
CEMBA171206_3C_GAGATTCCCAGAACTGGAAGTATGCAGGACGT	CEMBA171206_3C	GAGATTCCCAGAACTGGAAGTATGCAGGACGT	13256	12147	12127	5815	0	OGC	-12.3727170489209	10.7524128082024	-13.0440891721132	-4.5920980549484405
CEMBA171206_3C_GAGATTCCCAGAACTGGGATACTAAGGCGAAG	CEMBA171206_3C	GAGATTCCCAGAACTGGGATACTAAGGCGAAG	33510	31472	31367	15314	0	L23.a	-10.574956069513	-9.05817940985145	8.28594339144978	2.04727753996596
CEMBA171206_3C_GAGATTCCCAGAACTGGGATACTATAATCTTA	CEMBA171206_3C	GAGATTCCCAGAACTGGGATACTATAATCTTA	10795	9923	9887	4910	0	Lamp5_Smad3	2.26908335095171	20.9911050614968	5.59517823854337	-6.64675191049409
CEMBA171206_3C_GAGATTCCCAGAACTGGGTTAGACCCTATCCT	CEMBA171206_3C	GAGATTCCCAGAACTGGGTTAGACCCTATCCT	17045	15546	15505	7874	0	Sst_Chrna2_Myh8	21.833780869175897	18.5015043492756	5.00080478131738	-9.948938619361462
CEMBA171206_3C_GAGATTCCCAGAACTGTAAGATCCAGGCGAAG	CEMBA171206_3C	GAGATTCCCAGAACTGTAAGATCCAGGCGAAG	19139	17867	17823	8803	0	L23.a	-14.849104347097	-7.7418756677345	7.286300031746629	2.10171867992791
CEMBA171206_3C_GAGATTCCCAGAACTGTAAGATCCGGCTCTGA	CEMBA171206_3C	GAGATTCCCAGAACTGTAAGATCCGGCTCTGA	51392	48214	48103	24407	0	L23.b	-12.425165070321901	-9.67167749038943	8.43768968079957	2.58062395311502
CEMBA171206_3C_GAGATTCCCAGAACTGTAAGATCCTAATCTTA	CEMBA171206_3C	GAGATTCCCAGAACTGTAAGATCCTAATCTTA	3598	2445	2435	1167	0	Other	21.0534720109262	10.4839208269936	-5.435529381404691	5.59051357197518
CEMBA171206_3C_GAGATTCCCAGAACTGTCCGGTAAATAGAGGC	CEMBA171206_3C	GAGATTCCCAGAACTGTCCGGTAAATAGAGGC	19079	17619	17576	8514	0	Sst_Man1a	15.935008109306299	18.0666543825726	5.27625341232677	-10.2437037664893
CEMBA171206_3C_GAGATTCCCAGAACTGTGCCTTACCCTATCCT	CEMBA171206_3C	GAGATTCCCAGAACTGTGCCTTACCCTATCCT	41227	38171	38050	19016	0	L6.CT	17.5329378346574	2.83253898206352	-1.72198480274877	-4.6775028466297695
CEMBA171206_3C_GAGATTCCCAGAACTGTGCCTTACGGCTCTGA	CEMBA171206_3C	GAGATTCCCAGAACTGTGCCTTACGGCTCTGA	7909	7307	7288	3684	0	OGC	-19.1738465322324	15.6975717549134	-13.532756038552199	-3.25027438411793
CEMBA171206_3C_GAGATTCCCAGAACTGTTACGACCGTACTGAC	CEMBA171206_3C	GAGATTCCCAGAACTGTTACGACCGTACTGAC	6380	5773	5762	2825	0	MGC	30.102006311978002	-3.0528021412488697	-2.0657001918588898	15.1347335209107
CEMBA171206_3C_GAGATTCCCAGAACTGTTGGAAGTGTACTGAC	CEMBA171206_3C	GAGATTCCCAGAACTGTTGGAAGTGTACTGAC	41109	38121	38011	17611	0	L23.b	-12.234857398238802	-4.89099314376226	8.42089015120235	3.19199498922413
CEMBA171206_3C_GAGATTCCCAGAACTGTTGGAAGTTAATCTTA	CEMBA171206_3C	GAGATTCCCAGAACTGTTGGAAGTTAATCTTA	17583	16436	16388	7777	0	L4	-1.75871772612183	-22.160727972516103	5.01166880011022	5.10039668390205
CEMBA171206_3C_GAGATTCCCCTAAGACAAGGAGTATAATCTTA	CEMBA171206_3C	GAGATTCCCCTAAGACAAGGAGTATAATCTTA	2147	1952	1941	1419	0	OPC	0.31701521003851696	27.244037014000803	-8.04919100126749	-8.22008832503747
CEMBA171206_3C_GAGATTCCCCTAAGACATCTGAGTATAGAGGC	CEMBA171206_3C	GAGATTCCCCTAAGACATCTGAGTATAGAGGC	9917	9225	9188	6514	0	Lamp5_Smad3	3.43785645392559	20.8692627589293	5.893868862080411	-6.45043074766371
CEMBA171206_3C_GAGATTCCCCTAAGACCGTCTAATCCTATCCT	CEMBA171206_3C	GAGATTCCCCTAAGACCGTCTAATCCTATCCT	11271	10263	10229	7483	0	Sst_Chrna2_Myh8	21.920794208794604	19.4210924327736	5.20482948944062	-10.0601305377151
CEMBA171206_3C_GAGATTCCCCTAAGACCGTCTAATGGCTCTGA	CEMBA171206_3C	GAGATTCCCCTAAGACCGTCTAATGGCTCTGA	5806	5219	5203	3849	0	OGC	-6.608435716278731	17.7333165995129	-13.4518733151617	-3.2588864913910895
CEMBA171206_3C_GAGATTCCCCTAAGACCGTCTAATGTACTGAC	CEMBA171206_3C	GAGATTCCCCTAAGACCGTCTAATGTACTGAC	7347	6632	6607	4773	0	ASC	12.691383991867399	-17.0077748227644	-7.0899898540522095	-1.5236539243267802
CEMBA171206_3C_GAGATTCCCCTAAGACCTCTCTATGTACTGAC	CEMBA171206_3C	GAGATTCCCCTAAGACCTCTCTATGTACTGAC	3820	3522	3521	3133	0	Pv_Tac1	15.4483859364461	14.804274922839198	4.62393242038422	-9.41025277363966
CEMBA171206_3C_GAGATTCCCCTAAGACGCGTAAGAAGGCGAAG	CEMBA171206_3C	GAGATTCCCCTAAGACGCGTAAGAAGGCGAAG	1757	1631	1624	1211	0	L23.c	-16.5473160643414	-15.2774666520175	4.242965990431641	1.72377938356312
CEMBA171206_3C_GAGATTCCCCTAAGACGCGTAAGAGGCTCTGA	CEMBA171206_3C	GAGATTCCCCTAAGACGCGTAAGAGGCTCTGA	13879	12937	12904	9872	0	L4	-11.2651290664391	-23.920760603128098	5.82722826261237	5.18458825378241
CEMBA171206_3C_GAGATTCCCCTAAGACGTAAGGAGCCTATCCT	CEMBA171206_3C	GAGATTCCCCTAAGACGTAAGGAGCCTATCCT	6671	6153	6139	4325	0	OGC	-7.13266891569934	18.942376306388898	-13.1179668885424	-3.4776638375043603
CEMBA171206_3C_GAGATTCCCCTAAGACGTAAGGAGTAATCTTA	CEMBA171206_3C	GAGATTCCCCTAAGACGTAAGGAGTAATCTTA	5656	5236	5220	3705	0	Vip_Gcnt4	10.5796924675745	15.3185242233653	5.444218615475769	-7.080280501150769
CEMBA171206_3C_GAGATTCCCCTAAGACTATCCTCTAGGCGAAG	CEMBA171206_3C	GAGATTCCCCTAAGACTATCCTCTAGGCGAAG	14775	13573	13548	9746	0	L4	-9.21252885917985	-18.4704272171164	5.076149386779099	5.25903834005939
CEMBA171206_3C_GAGATTCCCCTAAGACTCTCTCCGATAGAGGC	CEMBA171206_3C	GAGATTCCCCTAAGACTCTCTCCGATAGAGGC	5487	5017	5003	3698	0	ASC	17.401521228334502	-13.232584141547301	-6.99227000447384	-0.564603734794803
CEMBA171206_3C_GAGATTCCCCTAAGACTCTCTCCGCCTATCCT	CEMBA171206_3C	GAGATTCCCCTAAGACTCTCTCCGCCTATCCT	2275	1920	1914	1471	0	MGC	25.7534203458414	1.3543761053809602	-2.77699521056259	13.928551763634
CEMBA171206_3C_GAGATTCCCCTAAGACTCTCTCCGTAATCTTA	CEMBA171206_3C	GAGATTCCCCTAAGACTCTCTCCGTAATCTTA	2163	1698	1693	1251	0	Other	19.229537931631103	11.728930370676698	-5.14630058761044	5.73578991371513
CEMBA171206_3C_GAGATTCCCCTAAGACTTATGCGACCTATCCT	CEMBA171206_3C	GAGATTCCCCTAAGACTTATGCGACCTATCCT	8573	7954	7932	5728	0	L4	-9.30445936553878	-29.572794885121304	4.98000577561994	4.90690197500849
CEMBA171206_3C_GAGATTCCCCTAAGACTTATGCGATATAGCCT	CEMBA171206_3C	GAGATTCCCCTAAGACTTATGCGATATAGCCT	61348	57144	57015	42258	0	L23.b	-10.6250945008525	-3.03015292871045	8.61846142651932	1.8678005928065402
CEMBA171206_3C_GAGATTCCCCTAAGACTTCTAGCTGGCTCTGA	CEMBA171206_3C	GAGATTCCCCTAAGACTTCTAGCTGGCTCTGA	20802	19430	19386	14193	0	L4	-8.031759758608	-21.0620780309064	5.74458555563045	5.89699137790862
CEMBA171206_3C_GAGATTCCCGAGGCTGAAGGAGTAAGGCGAAG	CEMBA171206_3C	GAGATTCCCGAGGCTGAAGGAGTAAGGCGAAG	5098	4743	4729	3559	0	L5.PT	28.114931748245503	14.1841988885011	9.89659331167763	-4.77103229765112
CEMBA171206_3C_GAGATTCCCGAGGCTGAAGGAGTAATAGAGGC	CEMBA171206_3C	GAGATTCCCGAGGCTGAAGGAGTAATAGAGGC	31613	29480	29381	21495	0	L6.IT	-6.89809062228775	-1.09650839271842	0.0508218249419215	3.4927816022045497
CEMBA171206_3C_GAGATTCCCGAGGCTGAAGGCTATCAGGACGT	CEMBA171206_3C	GAGATTCCCGAGGCTGAAGGCTATCAGGACGT	3707	3319	3309	2381	0	MGC	30.414613274430298	-1.60402796500895	-2.10258318725913	14.513506311040599
CEMBA171206_3C_GAGATTCCCGAGGCTGAAGGCTATCCTATCCT	CEMBA171206_3C	GAGATTCCCGAGGCTGAAGGCTATCCTATCCT	21970	20349	20295	14546	0	L23.a	-28.2864566681583	-1.70878139192496	8.25554927841146	1.89027214834856
CEMBA171206_3C_GAGATTCCCGAGGCTGAAGGCTATTAATCTTA	CEMBA171206_3C	GAGATTCCCGAGGCTGAAGGCTATTAATCTTA	7819	7158	7143	5073	0	OGC	-4.26894984723858	18.268190180119397	-12.7113370738385	-4.469173359995651
CEMBA171206_3C_GAGATTCCCGAGGCTGCCTAGAGTCCTATCCT	CEMBA171206_3C	GAGATTCCCGAGGCTGCCTAGAGTCCTATCCT	3199	2835	2829	2039	0	MGC	31.902886393335	1.61981868944399	-2.50055784618742	14.4517811818263
CEMBA171206_3C_GAGATTCCCGAGGCTGCGTCTAATATAGAGGC	CEMBA171206_3C	GAGATTCCCGAGGCTGCGTCTAATATAGAGGC	17778	16053	15999	11524	0	L6.CT	8.38316750089737	-0.823662638749019	-1.02778383226823	-5.34891653414541
CEMBA171206_3C_GAGATTCCCGAGGCTGCTAAGCCTAGGCGAAG	CEMBA171206_3C	GAGATTCCCGAGGCTGCTAAGCCTAGGCGAAG	5611	5257	5245	4100	0	L23.b	-23.8611006994326	0.8211148475124641	6.22177725224383	2.13950462435388
CEMBA171206_3C_GAGATTCCCGAGGCTGCTAAGCCTGTACTGAC	CEMBA171206_3C	GAGATTCCCGAGGCTGCTAAGCCTGTACTGAC	19502	18280	18233	13672	0	L5.PT	28.0772378871595	11.021988692235801	10.194323672065	-5.059223690209651
CEMBA171206_3C_GAGATTCCCGAGGCTGCTCTCTATAGGCGAAG	CEMBA171206_3C	GAGATTCCCGAGGCTGCTCTCTATAGGCGAAG	6743	6208	6189	4438	0	Pv_Tac1	10.374359995127	22.778006179644	5.26032182785757	-10.475916583337
CEMBA171206_3C_GAGATTCCCGAGGCTGCTCTCTATGGCTCTGA	CEMBA171206_3C	GAGATTCCCGAGGCTGCTCTCTATGGCTCTGA	21139	19537	19509	14423	0	Sst_Man1a	22.8098331689551	18.580913415433603	5.9759348543345	-10.469744527298
CEMBA171206_3C_GAGATTCCCGAGGCTGGAGCCTTAATAGAGGC	CEMBA171206_3C	GAGATTCCCGAGGCTGGAGCCTTAATAGAGGC	17647	16340	16313	11580	0	L6.CT	12.7775612850831	7.45699889879504	-1.56993790383553	-4.4780981586959205
CEMBA171206_3C_GAGATTCCCGAGGCTGGAGCCTTACAGGACGT	CEMBA171206_3C	GAGATTCCCGAGGCTGGAGCCTTACAGGACGT	60593	56346	56229	40174	0	Pv_Vsig2	3.2769430612583	12.3505197703619	6.126380150305559	-10.9691531431369
CEMBA171206_3C_GAGATTCCCGAGGCTGGCGTAAGACAGGACGT	CEMBA171206_3C	GAGATTCCCGAGGCTGGCGTAAGACAGGACGT	14523	13323	13280	9764	0	L4	-7.293788824898959	-26.8261195413503	5.210269923308	5.33442569867526
CEMBA171206_3C_GAGATTCCCGAGGCTGGCGTAAGACCTATCCT	CEMBA171206_3C	GAGATTCCCGAGGCTGGCGTAAGACCTATCCT	17057	15752	15711	11383	0	L4	-10.6582632095343	-27.490890662367896	5.84110270397367	5.29688956340879
CEMBA171206_3C_GAGATTCCCGAGGCTGTATCCTCTGTACTGAC	CEMBA171206_3C	GAGATTCCCGAGGCTGTATCCTCTGTACTGAC	15046	14066	14031	10478	0	L5.PT	25.691826689647	12.0661662258908	9.92932411976321	-4.9571567137426795
CEMBA171206_3C_GAGATTCCCGAGGCTGTCGACTAGCAGGACGT	CEMBA171206_3C	GAGATTCCCGAGGCTGTCGACTAGCAGGACGT	8628	7848	7822	6022	0	OGC	-6.97970868166851	16.0874238473023	-13.014505954170101	-4.8554495254884005
CEMBA171206_3C_GAGATTCCCGAGGCTGTCTCTCCGGGCTCTGA	CEMBA171206_3C	GAGATTCCCGAGGCTGTCTCTCCGGGCTCTGA	11415	10448	10412	8292	0	L4	-3.81380881457269	-21.991993535329105	4.88949414744517	5.35449146909753
CEMBA171206_3C_GAGATTCCCGAGGCTGTTATGCGACAGGACGT	CEMBA171206_3C	GAGATTCCCGAGGCTGTTATGCGACAGGACGT	26219	24566	24484	17736	0	L5.IT.b	-2.25097593530502	-11.651703646592901	0.36140157706893494	4.15601343759378
CEMBA171206_3C_GAGATTCCCGAGGCTGTTATGCGACCTATCCT	CEMBA171206_3C	GAGATTCCCGAGGCTGTTATGCGACCTATCCT	7432	6851	6826	4994	0	L6.IT	-2.8797091455184503	-2.08211035545802	1.21293352181523	3.07658255272151
CEMBA171206_3C_GAGATTCCCGATCAGTAAGGAGTACCTATCCT	CEMBA171206_3C	GAGATTCCCGATCAGTAAGGAGTACCTATCCT	3038	2695	2687	1953	0	MGC	31.6380039385602	-0.835052809014443	-2.5734078991405402	14.698093024225098
CEMBA171206_3C_GAGATTCCCGATCAGTAAGGCTATATAGAGGC	CEMBA171206_3C	GAGATTCCCGATCAGTAAGGCTATATAGAGGC	20095	18725	18679	12804	0	L5.IT.a	6.80370753975869	-16.3276806901091	2.1589911048574497	5.41897128355425
CEMBA171206_3C_GAGATTCCCGATCAGTATCTGAGTCAGGACGT	CEMBA171206_3C	GAGATTCCCGATCAGTATCTGAGTCAGGACGT	22408	20771	20718	14454	0	L5.IT.b	-1.2463500430604901	-9.53640118564205	0.387390622809416	4.19150488364888
CEMBA171206_3C_GAGATTCCCGATCAGTCCTAGAGTCAGGACGT	CEMBA171206_3C	GAGATTCCCGATCAGTCCTAGAGTCAGGACGT	4784	3859	3847	2639	0	MGC	24.415881107155105	3.5293887595435	-2.75634486630974	14.279195755490699
CEMBA171206_3C_GAGATTCCCGATCAGTCGTCTAATCCTATCCT	CEMBA171206_3C	GAGATTCCCGATCAGTCGTCTAATCCTATCCT	26432	24574	24515	17886	0	L5.PT	28.7565294431809	10.5016705967108	10.2998791320089	-5.09041658524141
CEMBA171206_3C_GAGATTCCCGATCAGTCGTCTAATTAATCTTA	CEMBA171206_3C	GAGATTCCCGATCAGTCGTCTAATTAATCTTA	28111	25794	25729	18571	0	L5.PT	27.699341193245	12.0351017703095	10.682074373416599	-5.33768849178215
CEMBA171206_3C_GAGATTCCCGATCAGTCTAAGCCTCCTATCCT	CEMBA171206_3C	GAGATTCCCGATCAGTCTAAGCCTCCTATCCT	10447	9518	9490	7100	0	L6.IT	-7.043345997253599	-1.51894416485816	1.1581836737886202	2.73206601131607
CEMBA171206_3C_GAGATTCCCGATCAGTCTAAGCCTGGCTCTGA	CEMBA171206_3C	GAGATTCCCGATCAGTCTAAGCCTGGCTCTGA	10993	10244	10219	7741	0	Vip_Gcnt4	3.5945119180357796	16.5405659271804	6.285869173396679	-6.6883365453521
CEMBA171206_3C_GAGATTCCCGATCAGTCTCTCTATCCTATCCT	CEMBA171206_3C	GAGATTCCCGATCAGTCTCTCTATCCTATCCT	3356	2976	2969	1959	0	MGC	27.953360036835498	-0.76298851340728	-3.19746515939942	14.605951356601501
CEMBA171206_3C_GAGATTCCCGATCAGTGAGCCTTAGTACTGAC	CEMBA171206_3C	GAGATTCCCGATCAGTGAGCCTTAGTACTGAC	13890	12741	12707	8985	0	NP	-27.7205614626478	7.75292741254686	1.0441404221378399	-6.33970650392735
CEMBA171206_3C_GAGATTCCCGATCAGTGCGTAAGAATAGAGGC	CEMBA171206_3C	GAGATTCCCGATCAGTGCGTAAGAATAGAGGC	7647	6993	6975	4907	0	NP	-28.9752331616405	9.970999930146778	1.3200992079701201	-6.047532542877259
CEMBA171206_3C_GAGATTCCCGATCAGTGCGTAAGACAGGACGT	CEMBA171206_3C	GAGATTCCCGATCAGTGCGTAAGACAGGACGT	43765	40542	40441	28773	0	L6.IT	-4.5488534725887995	1.4083134523503402	-0.11731086015371302	3.6609068767582102
CEMBA171206_3C_GAGATTCCCGATCAGTGTAAGGAGATAGAGGC	CEMBA171206_3C	GAGATTCCCGATCAGTGTAAGGAGATAGAGGC	4304	4025	4009	2916	0	L23.b	-16.800053445511903	-1.2568181000790501	5.637570625984861	1.76630351147741
CEMBA171206_3C_GAGATTCCCGATCAGTTCGACTAGCCTATCCT	CEMBA171206_3C	GAGATTCCCGATCAGTTCGACTAGCCTATCCT	21191	19656	19599	14225	0	L23.c	-5.979184826246951	-7.09975343666003	6.77066057741511	3.68668380473135
CEMBA171206_3C_GAGATTCCCGATCAGTTCGACTAGTATAGCCT	CEMBA171206_3C	GAGATTCCCGATCAGTTCGACTAGTATAGCCT	9227	8617	8591	6357	0	Vip_Hcls1	11.1303574993571	16.0665847186755	5.88600950073603	-7.12784599439899
CEMBA171206_3C_GAGATTCCCGATCAGTTCTCTCCGTATAGCCT	CEMBA171206_3C	GAGATTCCCGATCAGTTCTCTCCGTATAGCCT	9690	8948	8928	6653	0	L5.IT.b	5.55147663139982	-7.2521323628581795	1.5462911334916398	4.55689266236171
CEMBA171206_3C_GAGATTCCCGATCAGTTTATGCGAATAGAGGC	CEMBA171206_3C	GAGATTCCCGATCAGTTTATGCGAATAGAGGC	24256	22666	22593	15976	0	L5.IT.b	-4.0910457465236805	-7.9162151441483095	4.83177196664898	5.84693837731193
CEMBA171206_3C_GAGATTCCCGATCAGTTTATGCGAGGCTCTGA	CEMBA171206_3C	GAGATTCCCGATCAGTTTATGCGAGGCTCTGA	3982	3601	3592	2633	0	MGC	34.3822648546243	-1.60566563016655	-2.29182823439502	15.3026076051859
CEMBA171206_3C_GAGATTCCCGATCAGTTTCTAGCTCAGGACGT	CEMBA171206_3C	GAGATTCCCGATCAGTTTCTAGCTCAGGACGT	19548	18278	18231	13058	0	L6.IT	-7.418796177719231	3.51373423716785	0.298574249748036	3.16804557541253
CEMBA171206_3C_GAGATTCCCGCTTGATAACGAACGATAGAGGC	CEMBA171206_3C	GAGATTCCCGCTTGATAACGAACGATAGAGGC	28098	26024	25954	12469	0	ASC	14.900505988396098	-14.2320172301276	-6.85114406941075	-3.4781554652974
CEMBA171206_3C_GAGATTCCCGCTTGATAACGAACGCAGGACGT	CEMBA171206_3C	GAGATTCCCGCTTGATAACGAACGCAGGACGT	54627	50202	50075	24662	0	L4	-12.4107021243309	-20.3371162944374	5.835919847759991	5.75810117260332
CEMBA171206_3C_GAGATTCCCGCTTGATAACGAACGGTACTGAC	CEMBA171206_3C	GAGATTCCCGCTTGATAACGAACGGTACTGAC	7543	6717	6697	3381	0	MGC	28.068154548249396	-1.82240632575748	-1.6434569071526102	14.760781820395
CEMBA171206_3C_GAGATTCCCGCTTGATAAGAGATGATAGAGGC	CEMBA171206_3C	GAGATTCCCGCTTGATAAGAGATGATAGAGGC	8827	8127	8113	3986	0	ASC	17.4285690132049	-12.552948783854301	-7.2175602945874	-1.02240603305449
CEMBA171206_3C_GAGATTCCCGCTTGATAATGACGTTAATCTTA	CEMBA171206_3C	GAGATTCCCGCTTGATAATGACGTTAATCTTA	11564	10787	10762	5225	0	OGC	-13.810519210406301	13.386788817695198	-13.146316535125502	-4.34850040497672
CEMBA171206_3C_GAGATTCCCGCTTGATAGGATAACCAGGACGT	CEMBA171206_3C	GAGATTCCCGCTTGATAGGATAACCAGGACGT	10157	9476	9451	6369	0	OPC	-4.11187178376372	26.4643902768465	-8.59194837094475	-9.85695296648927
CEMBA171206_3C_GAGATTCCCGCTTGATAGGATAACCCTATCCT	CEMBA171206_3C	GAGATTCCCGCTTGATAGGATAACCCTATCCT	2039	1796	1791	1659	0	ASC	18.8231712648472	-14.458481030102698	-6.944211780046411	0.927305621486282
CEMBA171206_3C_GAGATTCCCGCTTGATAGGATAACGGCTCTGA	CEMBA171206_3C	GAGATTCCCGCTTGATAGGATAACGGCTCTGA	9828	9163	9134	7764	0	L6.CT	9.095793673081051	1.89718629752902	-1.26730666032583	-4.67649718178378
CEMBA171206_3C_GAGATTCCCGCTTGATAGGATAACTATAGCCT	CEMBA171206_3C	GAGATTCCCGCTTGATAGGATAACTATAGCCT	7241	6642	6628	5392	0	L5.IT.a	5.402051490262151	-15.0955900079018	2.6983924766960197	4.53523373653639
CEMBA171206_3C_GAGATTCCCGCTTGATATAGCCTTCCTATCCT	CEMBA171206_3C	GAGATTCCCGCTTGATATAGCCTTCCTATCCT	25804	23465	23402	11464	0	NP	-28.2207333224827	9.96400077271909	0.938746681997657	-6.38897492642261
CEMBA171206_3C_GAGATTCCCGCTTGATATAGCCTTGGCTCTGA	CEMBA171206_3C	GAGATTCCCGCTTGATATAGCCTTGGCTCTGA	14348	13141	13107	6525	0	ASC	18.995832820008896	-17.7831316892789	-6.98660263323974	-2.6088654771525097
CEMBA171206_3C_GAGATTCCCGCTTGATCGAATTCCCCTATCCT	CEMBA171206_3C	GAGATTCCCGCTTGATCGAATTCCCCTATCCT	16919	15681	15643	8695	0	Vip_Lipg	7.519484762728231	13.280945616977197	6.14738389658344	-6.81459137220242
CEMBA171206_3C_GAGATTCCCGCTTGATGAAGTATGAGGCGAAG	CEMBA171206_3C	GAGATTCCCGCTTGATGAAGTATGAGGCGAAG	13349	12453	12412	6129	0	L4	1.36930406954539	-23.4701999755793	4.10759502610112	4.8415768015693805
CEMBA171206_3C_GAGATTCCCGCTTGATGGATACTACAGGACGT	CEMBA171206_3C	GAGATTCCCGCTTGATGGATACTACAGGACGT	1957	1543	1538	1217	0	MGC	23.880261845711605	5.175682208036941	-3.15165613065468	14.0751015319675
CEMBA171206_3C_GAGATTCCCGCTTGATGGATACTACCTATCCT	CEMBA171206_3C	GAGATTCCCGCTTGATGGATACTACCTATCCT	1900	1751	1747	1564	0	OPC	-3.9179473132247002	31.999150949292897	-7.5282818102157	-8.47410488339203
CEMBA171206_3C_GAGATTCCCGCTTGATGGATACTAGGCTCTGA	CEMBA171206_3C	GAGATTCCCGCTTGATGGATACTAGGCTCTGA	3325	3120	3112	2814	0	L5.IT.a	7.073319446060999	-15.9843706678535	2.2632509928871802	4.24291643921418
CEMBA171206_3C_GAGATTCCCGCTTGATGGATACTATAATCTTA	CEMBA171206_3C	GAGATTCCCGCTTGATGGATACTATAATCTTA	2313	2158	2151	1947	0	L6.IT	-2.60678426496556	-2.30770808979478	3.02741960760518	1.78498752842673
CEMBA171206_3C_GAGATTCCCGCTTGATGGTTAGACGGCTCTGA	CEMBA171206_3C	GAGATTCCCGCTTGATGGTTAGACGGCTCTGA	21808	20128	20067	10326	0	OGC	-8.76342819601822	16.731077567269	-12.6922627414891	-5.51132101776001
CEMBA171206_3C_GAGATTCCCGCTTGATTAAGATCCCAGGACGT	CEMBA171206_3C	GAGATTCCCGCTTGATTAAGATCCCAGGACGT	68147	64158	63984	31693	0	L23.b	-10.5148249235961	-1.1868445177621498	8.6515815606206	2.9764352537840897
CEMBA171206_3C_GAGATTCCCGCTTGATTAAGATCCCCTATCCT	CEMBA171206_3C	GAGATTCCCGCTTGATTAAGATCCCCTATCCT	6519	5625	5615	2859	0	OGC	-6.4630122549239095	12.0474636104602	-12.994722488267401	-2.15766003181119
CEMBA171206_3C_GAGATTCCCGCTTGATTAAGATCCTAATCTTA	CEMBA171206_3C	GAGATTCCCGCTTGATTAAGATCCTAATCTTA	5600	4971	4954	2519	0	OPC	1.10738594295846	25.9343772166306	-8.13441903726444	-8.51557769591247
CEMBA171206_3C_GAGATTCCCGCTTGATTCCGGTAACCTATCCT	CEMBA171206_3C	GAGATTCCCGCTTGATTCCGGTAACCTATCCT	61579	55555	55453	27647	0	L5.IT.a	6.10795937115289	-18.6636352689958	2.31449847846168	5.706493202777519
CEMBA171206_3C_GAGATTCCCGCTTGATTCCGGTAATATAGCCT	CEMBA171206_3C	GAGATTCCCGCTTGATTCCGGTAATATAGCCT	41348	38562	38467	18854	0	L23.c	-17.613533255337103	-16.3393011425694	7.444681370275361	3.0305976703359403
CEMBA171206_3C_GAGATTCCCGCTTGATTGCCTTACCAGGACGT	CEMBA171206_3C	GAGATTCCCGCTTGATTGCCTTACCAGGACGT	101569	93971	93750	44782	0	L5.IT.b	1.6269054681002	-11.8960946226871	0.7127828230460699	5.008277994039929
CEMBA171206_3C_GAGATTCCCGCTTGATTTACGACCTAATCTTA	CEMBA171206_3C	GAGATTCCCGCTTGATTTACGACCTAATCTTA	4567	4189	4174	3260	0	L5.IT.b	6.54451933815043	-6.93049905310989	2.20658773496357	3.6183037025990297
CEMBA171206_3C_GAGATTCCCGCTTGATTTCATCCAAGGCGAAG	CEMBA171206_3C	GAGATTCCCGCTTGATTTCATCCAAGGCGAAG	15468	14456	14398	7211	0	L4	-9.45223381820548	-21.0712957357622	5.48026508522792	4.551442557388491
CEMBA171206_3C_GAGATTCCCGCTTGATTTCATCCACAGGACGT	CEMBA171206_3C	GAGATTCCCGCTTGATTTCATCCACAGGACGT	16048	14684	14639	7081	0	ASC	14.758360322211301	-11.933478167613499	-6.9248247496482005	-2.61107289211604
CEMBA171206_3C_GAGATTCCCGCTTGATTTCATCCACCTATCCT	CEMBA171206_3C	GAGATTCCCGCTTGATTTCATCCACCTATCCT	44422	40693	40605	20146	0	L4	-2.16349143650493	-24.3371857344571	5.31487263689292	6.17090379321762
CEMBA171206_3C_GAGATTCCCGCTTGATTTGGAAGTCAGGACGT	CEMBA171206_3C	GAGATTCCCGCTTGATTTGGAAGTCAGGACGT	27467	25182	25087	12313	0	L6.CT	15.970560902435901	3.95032926040459	-1.4915024498417602	-4.8279134383179905
CEMBA171206_3C_GAGATTCCCGTACTAGAAGGCTATAGGCGAAG	CEMBA171206_3C	GAGATTCCCGTACTAGAAGGCTATAGGCGAAG	2140	1946	1940	1388	0	L23.c	-16.7597746085782	-14.8136111886785	4.50902618247679	1.7384834031465601
CEMBA171206_3C_GAGATTCCCGTACTAGAAGGCTATGGCTCTGA	CEMBA171206_3C	GAGATTCCCGTACTAGAAGGCTATGGCTCTGA	8244	7600	7585	5483	0	L4	-6.55713786938392	-16.1401316785838	4.861160643680799	4.32172973274056
CEMBA171206_3C_GAGATTCCCGTACTAGACTGCATACCTATCCT	CEMBA171206_3C	GAGATTCCCGTACTAGACTGCATACCTATCCT	5328	4931	4921	3526	0	OGC	-17.6923800288527	17.9630765846572	-13.1704003696913	-3.08399180456491
CEMBA171206_3C_GAGATTCCCGTACTAGATCTGAGTCCTATCCT	CEMBA171206_3C	GAGATTCCCGTACTAGATCTGAGTCCTATCCT	13644	12715	12689	9051	0	Vip_Hcls1	11.175224756592698	15.830612561362699	6.22631472483938	-6.97314492685567
CEMBA171206_3C_GAGATTCCCGTACTAGATCTGAGTGGCTCTGA	CEMBA171206_3C	GAGATTCCCGTACTAGATCTGAGTGGCTCTGA	3142	2901	2895	2089	0	OGC	-19.2843288979548	14.201046298643698	-13.6829015065166	-1.33941382604654
CEMBA171206_3C_GAGATTCCCGTACTAGCCTAGAGTCCTATCCT	CEMBA171206_3C	GAGATTCCCGTACTAGCCTAGAGTCCTATCCT	17901	16356	16310	11662	0	OPC	-2.65531870098327	24.325778089065103	-9.14911815277587	-9.534004967453221
CEMBA171206_3C_GAGATTCCCGTACTAGCTCTCTATCCTATCCT	CEMBA171206_3C	GAGATTCCCGTACTAGCTCTCTATCCTATCCT	38452	35675	35602	24370	0	L5.IT.a	4.0294591291362	-15.1497550653311	2.23180225457906	5.66923754345492
CEMBA171206_3C_GAGATTCCCGTACTAGGTAAGGAGCAGGACGT	CEMBA171206_3C	GAGATTCCCGTACTAGGTAAGGAGCAGGACGT	17700	16609	16565	11978	0	L6.IT	-4.769352373644519	-2.0827897466831202	0.26810285981176	3.84240981932984
CEMBA171206_3C_GAGATTCCCGTACTAGTATCCTCTTAATCTTA	CEMBA171206_3C	GAGATTCCCGTACTAGTATCCTCTTAATCTTA	4339	4060	4045	2933	0	Vip_Gcnt4	8.38318471272536	17.2440295294526	5.3491397141948305	-7.36772502004258
CEMBA171206_3C_GAGATTCCCGTACTAGTCGACTAGCCTATCCT	CEMBA171206_3C	GAGATTCCCGTACTAGTCGACTAGCCTATCCT	6891	6191	6183	4553	0	ASC	16.4418472794487	-7.528447938654059	-6.82305227275275	-1.5390596797339198
CEMBA171206_3C_GAGATTCCCGTACTAGTCGACTAGGTACTGAC	CEMBA171206_3C	GAGATTCCCGTACTAGTCGACTAGGTACTGAC	11651	10788	10758	7790	0	Lamp5_Smad3	2.59330597319293	22.0177243353531	5.756353242334829	-6.299169271686241
CEMBA171206_3C_GAGATTCCCGTACTAGTCTCTCCGCCTATCCT	CEMBA171206_3C	GAGATTCCCGTACTAGTCTCTCCGCCTATCCT	3343	2994	2984	2253	0	ASC	23.677510330995002	-11.5845494500416	-6.54482252711655	0.610883299379337
CEMBA171206_3C_GAGATTCCCGTACTAGTCTCTCCGGGCTCTGA	CEMBA171206_3C	GAGATTCCCGTACTAGTCTCTCCGGGCTCTGA	3139	2958	2952	2275	0	OGC	-12.6310453128037	19.424363754413303	-13.4214379888027	-1.53753555119858
CEMBA171206_3C_GAGATTCCCGTACTAGTTATGCGACCTATCCT	CEMBA171206_3C	GAGATTCCCGTACTAGTTATGCGACCTATCCT	5164	4574	4564	3280	0	ASC	14.558165551580801	-10.958029329096197	-6.76894202456352	-0.3711308506058811
CEMBA171206_3C_GAGATTCCCGTACTAGTTATGCGAGGCTCTGA	CEMBA171206_3C	GAGATTCCCGTACTAGTTATGCGAGGCTCTGA	35332	32397	32313	23133	0	Other	-6.864889159884959	-4.51082974937698	-1.8435457556542798	-4.90306691779496
CEMBA171206_3C_GAGATTCCCGTACTAGTTATGCGATAATCTTA	CEMBA171206_3C	GAGATTCCCGTACTAGTTATGCGATAATCTTA	9019	8458	8438	6044	0	L23.c	-19.3226544512389	-16.6870906933306	6.44521490287334	1.57947049551234
CEMBA171206_3C_GAGATTCCCGTACTAGTTCTAGCTGGCTCTGA	CEMBA171206_3C	GAGATTCCCGTACTAGTTCTAGCTGGCTCTGA	26968	25525	25463	18161	0	L5.IT.a	2.81379190185637	-11.8072422703932	0.7583857394864091	4.66424378329979
CEMBA171206_3C_GAGATTCCCGTATAGAAACGAACGCAGGACGT	CEMBA171206_3C	GAGATTCCCGTATAGAAACGAACGCAGGACGT	47261	44173	44073	22117	0	L4	-8.016186789264701	-21.5527668060947	5.60792439085716	6.400474329057469
CEMBA171206_3C_GAGATTCCCGTATAGAAACGAACGCCTATCCT	CEMBA171206_3C	GAGATTCCCGTATAGAAACGAACGCCTATCCT	12503	11479	11453	5856	0	OGC	-8.15274225286544	12.4510226637206	-13.006888870065902	-4.7961949045336905
CEMBA171206_3C_GAGATTCCCGTATAGAAACGAACGTATAGCCT	CEMBA171206_3C	GAGATTCCCGTATAGAAACGAACGTATAGCCT	6827	6116	6102	3366	0	MGC	26.4930307942416	0.31338423974235696	-1.7051157754989401	14.804267714558101
CEMBA171206_3C_GAGATTCCCGTATAGAAAGAGATGGTACTGAC	CEMBA171206_3C	GAGATTCCCGTATAGAAAGAGATGGTACTGAC	17877	16294	16254	8235	0	ASC	14.904549380915698	-11.734411305331399	-6.83943214309919	-2.6502318680686803
CEMBA171206_3C_GAGATTCCCGTATAGAAAGAGATGTAATCTTA	CEMBA171206_3C	GAGATTCCCGTATAGAAAGAGATGTAATCTTA	44502	41631	41516	20854	0	L5.IT.a	4.005703801575541	-17.823131079417	3.42450524320084	6.18715489005437
CEMBA171206_3C_GAGATTCCCGTATAGAAGGATAACATAGAGGC	CEMBA171206_3C	GAGATTCCCGTATAGAAGGATAACATAGAGGC	3482	3226	3212	3025	0	L23.c	-13.2287486924268	-13.198878144521402	5.64243503241948	2.41681437430883
CEMBA171206_3C_GAGATTCCCGTATAGAAGGATAACGGCTCTGA	CEMBA171206_3C	GAGATTCCCGTATAGAAGGATAACGGCTCTGA	23674	21895	21849	15669	0	L4	-9.907581804352802	-21.6418152786737	5.4947214514188	5.606834668186151
CEMBA171206_3C_GAGATTCCCGTATAGAAGGATAACGTACTGAC	CEMBA171206_3C	GAGATTCCCGTATAGAAGGATAACGTACTGAC	3739	3507	3497	3271	0	L5.IT.b	1.5100418811900902	-10.7542863183385	2.15855515546231	3.3420283328003597
CEMBA171206_3C_GAGATTCCCGTATAGAAGGATAACTATAGCCT	CEMBA171206_3C	GAGATTCCCGTATAGAAGGATAACTATAGCCT	3485	3183	3174	2854	0	L5.IT.a	6.29316509777835	-15.3978654083685	2.71554897546302	4.01037338582716
CEMBA171206_3C_GAGATTCCCGTATAGAATAGCCTTCCTATCCT	CEMBA171206_3C	GAGATTCCCGTATAGAATAGCCTTCCTATCCT	76805	70123	69977	34782	0	L4	-6.66927821030349	-26.9949220493839	5.22120443106442	5.69410472869828
CEMBA171206_3C_GAGATTCCCGTATAGAATAGCCTTGGCTCTGA	CEMBA171206_3C	GAGATTCCCGTATAGAATAGCCTTGGCTCTGA	55505	51919	51793	26532	0	L6.IT	0.60935625893284	4.48884568375456	-0.229860713457648	3.32857255862942
CEMBA171206_3C_GAGATTCCCGTATAGAATAGCCTTGTACTGAC	CEMBA171206_3C	GAGATTCCCGTATAGAATAGCCTTGTACTGAC	28811	26983	26916	13485	0	L6.IT	1.38181875130656	4.049317399083161	-0.35132931235127896	2.62743697745284
CEMBA171206_3C_GAGATTCCCGTATAGAATTCGTTGATAGAGGC	CEMBA171206_3C	GAGATTCCCGTATAGAATTCGTTGATAGAGGC	57056	53267	53154	27695	0	Vip_Hcls1	2.79578465173028	18.3565161170775	6.68208690551809	-6.407612163277861
CEMBA171206_3C_GAGATTCCCGTATAGAATTCGTTGCAGGACGT	CEMBA171206_3C	GAGATTCCCGTATAGAATTCGTTGCAGGACGT	36005	33392	33298	17575	0	L5.IT.a	1.88613824625074	-17.4465533376296	3.6352583250400095	5.871666577792309
CEMBA171206_3C_GAGATTCCCGTATAGAATTCGTTGCCTATCCT	CEMBA171206_3C	GAGATTCCCGTATAGAATTCGTTGCCTATCCT	17295	15355	15322	8013	0	OPC	-1.22726755715827	29.2330991555578	-8.74855412253937	-9.73941150757642
CEMBA171206_3C_GAGATTCCCGTATAGAATTCGTTGTAATCTTA	CEMBA171206_3C	GAGATTCCCGTATAGAATTCGTTGTAATCTTA	15810	14642	14577	7565	0	Sst_Man1a	18.5109292824682	19.0543759567533	4.761262194336	-11.0151104705912
CEMBA171206_3C_GAGATTCCCGTATAGACGAATTCCGTACTGAC	CEMBA171206_3C	GAGATTCCCGTATAGACGAATTCCGTACTGAC	35769	33208	33115	18104	0	L6.CT	14.270647373894802	-0.911920101926384	-1.86031822752295	-5.5907513732086205
CEMBA171206_3C_GAGATTCCCGTATAGAGAAGTATGAGGCGAAG	CEMBA171206_3C	GAGATTCCCGTATAGAGAAGTATGAGGCGAAG	2807	2580	2575	1446	0	L6.CT	14.2700633154458	1.38376378996442	0.743684080064515	-3.8114122701799906
CEMBA171206_3C_GAGATTCCCGTATAGAGAAGTATGATAGAGGC	CEMBA171206_3C	GAGATTCCCGTATAGAGAAGTATGATAGAGGC	11975	10939	10914	5784	0	OGC	-11.888008577637699	14.601363803924	-13.199747343954598	-4.56487881652354
CEMBA171206_3C_GAGATTCCCGTATAGAGAAGTATGCCTATCCT	CEMBA171206_3C	GAGATTCCCGTATAGAGAAGTATGCCTATCCT	52594	48184	48041	25575	0	L5.IT.a	2.5694518415853302	-15.224725585574	3.13465495191972	5.8663585934193705
CEMBA171206_3C_GAGATTCCCGTATAGAGAAGTATGTAATCTTA	CEMBA171206_3C	GAGATTCCCGTATAGAGAAGTATGTAATCTTA	15651	14365	14317	7441	0	L6.CT	18.623947097319	5.31242844628084	-1.22613534290526	-4.03327154101976
CEMBA171206_3C_GAGATTCCCGTATAGAGGATACTACCTATCCT	CEMBA171206_3C	GAGATTCCCGTATAGAGGATACTACCTATCCT	3576	3287	3283	2704	0	OPC	-5.00278802816692	30.2325030942235	-7.59441514524396	-9.105669421942778
CEMBA171206_3C_GAGATTCCCGTATAGAGGATACTAGGCTCTGA	CEMBA171206_3C	GAGATTCCCGTATAGAGGATACTAGGCTCTGA	6589	6120	6105	5120	0	L5.IT.a	6.503981457087491	-15.693565561283501	2.03472178919734	4.85622018329449
CEMBA171206_3C_GAGATTCCCGTATAGAGGATACTAGTACTGAC	CEMBA171206_3C	GAGATTCCCGTATAGAGGATACTAGTACTGAC	2728	2464	2457	2281	0	L4	-12.674341778112	-21.5541738326243	4.0074572217607995	3.02160639325145
CEMBA171206_3C_GAGATTCCCGTATAGAGGATACTATAATCTTA	CEMBA171206_3C	GAGATTCCCGTATAGAGGATACTATAATCTTA	4829	4491	4478	3694	0	L6.IT	-2.71995397008928	-2.3121974942329304	1.29264111646301	2.9643413585910396
CEMBA171206_3C_GAGATTCCCGTATAGAGGATACTATATAGCCT	CEMBA171206_3C	GAGATTCCCGTATAGAGGATACTATATAGCCT	6222	5814	5798	5380	0	L5.IT.b	3.6936639287678097	-10.3322590026277	1.08760678372722	4.4456612720305
CEMBA171206_3C_GAGATTCCCGTATAGAGGTTAGACATAGAGGC	CEMBA171206_3C	GAGATTCCCGTATAGAGGTTAGACATAGAGGC	36483	33810	33725	16905	0	NP	-30.346010713593603	9.268812396207949	0.786664900963553	-6.70413099533124
CEMBA171206_3C_GAGATTCCCGTATAGAGGTTAGACCAGGACGT	CEMBA171206_3C	GAGATTCCCGTATAGAGGTTAGACCAGGACGT	21884	20292	20229	10566	0	OPC	-8.1733445974158	29.6061210363198	-8.87552905228012	-10.016124736733401
CEMBA171206_3C_GAGATTCCCGTATAGAGGTTAGACGTACTGAC	CEMBA171206_3C	GAGATTCCCGTATAGAGGTTAGACGTACTGAC	44345	41094	40954	21458	0	L5.IT.a	3.44439828761251	-16.5171142252627	2.1768283664575	5.79059983943703
CEMBA171206_3C_GAGATTCCCGTATAGATAAGATCCCCTATCCT	CEMBA171206_3C	GAGATTCCCGTATAGATAAGATCCCCTATCCT	25100	23047	23003	12262	0	Sst_Chrna2_Myh8	21.3761449568625	18.0594020735988	5.460633992145059	-10.1604036737936
CEMBA171206_3C_GAGATTCCCGTATAGATAAGATCCTATAGCCT	CEMBA171206_3C	GAGATTCCCGTATAGATAAGATCCTATAGCCT	32699	30353	30292	16969	0	OGC	-3.65042399706226	18.140284432404698	-12.276612676695	-5.16974107988478
CEMBA171206_3C_GAGATTCCCGTATAGATCCGGTAACAGGACGT	CEMBA171206_3C	GAGATTCCCGTATAGATCCGGTAACAGGACGT	12500	11069	11051	5491	0	OGC	-10.991000315708401	14.998198765912099	-13.1728984687959	-4.50387418463306
CEMBA171206_3C_GAGATTCCCGTATAGATCCGGTAACCTATCCT	CEMBA171206_3C	GAGATTCCCGTATAGATCCGGTAACCTATCCT	12418	11344	11322	6595	0	L23.a	-14.409282132383199	-11.376412107619698	7.2571819714242105	2.15123758996021
CEMBA171206_3C_GAGATTCCCGTATAGATGCCTTACGGCTCTGA	CEMBA171206_3C	GAGATTCCCGTATAGATGCCTTACGGCTCTGA	96707	90161	89922	49266	0	Pv_Vsig2	-33.075635106449106	-1.40141350972469	6.073271190351581	-11.0552037516224
CEMBA171206_3C_GAGATTCCCGTATAGATGCCTTACTAATCTTA	CEMBA171206_3C	GAGATTCCCGTATAGATGCCTTACTAATCTTA	23694	22239	22161	11587	0	L23.c	-17.769593844916603	-17.5708723648176	7.79510215529797	2.43633451084743
CEMBA171206_3C_GAGATTCCCGTATAGATTACGACCGGCTCTGA	CEMBA171206_3C	GAGATTCCCGTATAGATTACGACCGGCTCTGA	12758	11950	11923	6371	0	OGC	-18.5929201608752	14.9317445059779	-13.2331908520738	-4.731569487795589
CEMBA171206_3C_GAGATTCCCGTATAGATTCATCCAATAGAGGC	CEMBA171206_3C	GAGATTCCCGTATAGATTCATCCAATAGAGGC	29626	27830	27744	13668	0	L6.CT	13.086925753265099	7.068256053517669	-1.7401714048231298	-5.15168939293881
CEMBA171206_3C_GAGATTCCCGTATAGATTCATCCAGGCTCTGA	CEMBA171206_3C	GAGATTCCCGTATAGATTCATCCAGGCTCTGA	25617	23822	23742	12501	0	L6.CT	15.226262498935098	4.58168129091352	-1.7411396803696697	-5.2326650100229
CEMBA171206_3C_GAGATTCCCGTATAGATTGGAAGTAGGCGAAG	CEMBA171206_3C	GAGATTCCCGTATAGATTGGAAGTAGGCGAAG	17684	16517	16476	8452	0	L4	-5.628588235967441	-18.1471793630433	4.72345788393668	5.20268352337178
CEMBA171206_3C_GAGATTCCCGTATAGATTGGAAGTGTACTGAC	CEMBA171206_3C	GAGATTCCCGTATAGATTGGAAGTGTACTGAC	36368	33848	33757	17590	0	L6.IT	-6.9989378156178	1.1855323403843	0.29488076197603497	3.30958186654092
CEMBA171206_3C_GAGATTCCCTAATGCTAACGAACGATAGAGGC	CEMBA171206_3C	GAGATTCCCTAATGCTAACGAACGATAGAGGC	60010	55238	55089	24991	0	L23.a	-31.579980177035498	-1.69208409709906	8.533027161492209	1.79869887298792
CEMBA171206_3C_GAGATTCCCTAATGCTAACGAACGGTACTGAC	CEMBA171206_3C	GAGATTCCCTAATGCTAACGAACGGTACTGAC	46343	43013	42854	20246	0	L23.a	-29.4596975699897	0.142842881066423	8.702865418873	1.99855702196994
CEMBA171206_3C_GAGATTCCCTAATGCTAAGAGATGCAGGACGT	CEMBA171206_3C	GAGATTCCCTAATGCTAAGAGATGCAGGACGT	79515	74191	74044	35560	0	L4	-3.68060555718835	-21.688673072870497	5.466904324120059	6.56821706529051
CEMBA171206_3C_GAGATTCCCTAATGCTAATGACGTATAGAGGC	CEMBA171206_3C	GAGATTCCCTAATGCTAATGACGTATAGAGGC	11781	10231	10199	4828	0	OGC	-4.27863525107214	13.089117975355501	-12.538597820496399	-2.91475663411034
CEMBA171206_3C_GAGATTCCCTAATGCTAATGACGTGTACTGAC	CEMBA171206_3C	GAGATTCCCTAATGCTAATGACGTGTACTGAC	44548	39837	39720	18849	0	L5.IT.a	1.0622473902651701	-15.9587385499482	2.03404029747694	5.70562549024494
CEMBA171206_3C_GAGATTCCCTAATGCTAGGATAACATAGAGGC	CEMBA171206_3C	GAGATTCCCTAATGCTAGGATAACATAGAGGC	49863	46339	46219	22822	0	L23.c	-13.181157628966501	-13.119306298306501	8.26048787470131	3.3536563370183905
CEMBA171206_3C_GAGATTCCCTAATGCTAGGATAACCCTATCCT	CEMBA171206_3C	GAGATTCCCTAATGCTAGGATAACCCTATCCT	51969	47985	47877	24570	0	L6.CT	17.786175132305	1.48493279041948	-1.92507892120153	-5.53801278960217
CEMBA171206_3C_GAGATTCCCTAATGCTAGGATAACGGCTCTGA	CEMBA171206_3C	GAGATTCCCTAATGCTAGGATAACGGCTCTGA	8383	7731	7715	6691	0	L4	-9.857703291314689	-21.7399834350363	5.38593056576163	4.8752633398246195
CEMBA171206_3C_GAGATTCCCTAATGCTAGGATAACGTACTGAC	CEMBA171206_3C	GAGATTCCCTAATGCTAGGATAACGTACTGAC	54468	50796	50624	25781	0	L5.IT.b	1.76069644813339	-11.4041567598627	0.7944215948897461	4.98128372634006
CEMBA171206_3C_GAGATTCCCTAATGCTATAGCCTTAGGCGAAG	CEMBA171206_3C	GAGATTCCCTAATGCTATAGCCTTAGGCGAAG	4707	4350	4327	2106	0	Pv_Ntf3_Trim63	8.7311874807418	23.6209746053082	4.30652945942512	-9.30503875738948
CEMBA171206_3C_GAGATTCCCTAATGCTATAGCCTTCAGGACGT	CEMBA171206_3C	GAGATTCCCTAATGCTATAGCCTTCAGGACGT	120996	112418	112182	51633	0	L23.b	-8.27948501265015	-11.752249039387	8.87092530487111	2.48597249238492
CEMBA171206_3C_GAGATTCCCTAATGCTATAGCCTTCCTATCCT	CEMBA171206_3C	GAGATTCCCTAATGCTATAGCCTTCCTATCCT	226341	199043	198630	92861	0	Other	-2.28546860990619	11.2165032672105	-3.1042837006573905	3.53533806258505
CEMBA171206_3C_GAGATTCCCTAATGCTATAGCCTTTAATCTTA	CEMBA171206_3C	GAGATTCCCTAATGCTATAGCCTTTAATCTTA	4942	4269	4256	1987	0	MGC	23.979591619391602	4.3429719528653195	-2.41247818873631	14.3488031007671
CEMBA171206_3C_GAGATTCCCTAATGCTATTCGTTGTAATCTTA	CEMBA171206_3C	GAGATTCCCTAATGCTATTCGTTGTAATCTTA	118723	109990	109762	53991	0	Lamp5_Mettl21e	-10.573617513514	5.2807727574313805	8.73441910847227	1.6477895648002
CEMBA171206_3C_GAGATTCCCTAATGCTGAAGTATGAGGCGAAG	CEMBA171206_3C	GAGATTCCCTAATGCTGAAGTATGAGGCGAAG	8137	7592	7556	3718	0	L23.b	-16.5389899398065	-1.81804140920285	6.32285060977947	2.24739918894519
CEMBA171206_3C_GAGATTCCCTAATGCTGAAGTATGGGCTCTGA	CEMBA171206_3C	GAGATTCCCTAATGCTGAAGTATGGGCTCTGA	17204	15624	15582	7814	0	ASC	16.713529704900697	-14.760455011020902	-6.9022197985781	-2.6322696205278198
CEMBA171206_3C_GAGATTCCCTAATGCTGAAGTATGGTACTGAC	CEMBA171206_3C	GAGATTCCCTAATGCTGAAGTATGGTACTGAC	56053	52032	51898	24760	0	L4	-5.28772998696883	-20.9877304813241	5.4900434711605595	6.52588938163694
CEMBA171206_3C_GAGATTCCCTAATGCTGGATACTAATAGAGGC	CEMBA171206_3C	GAGATTCCCTAATGCTGGATACTAATAGAGGC	34502	32119	32038	15890	0	L4	-0.331655542358693	-25.0013147292443	5.0604498936438	5.95491339629242
CEMBA171206_3C_GAGATTCCCTAATGCTGGATACTAGGCTCTGA	CEMBA171206_3C	GAGATTCCCTAATGCTGGATACTAGGCTCTGA	1740	1635	1627	1527	0	L5.IT.a	7.23976035132787	-15.0879605252168	3.13315380952384	2.56659782533491
CEMBA171206_3C_GAGATTCCCTAATGCTGGATACTAGTACTGAC	CEMBA171206_3C	GAGATTCCCTAATGCTGGATACTAGTACTGAC	33170	30092	30018	15304	0	L4	-11.679928304262303	-21.1963078139859	4.95589993387816	5.65659509518236
CEMBA171206_3C_GAGATTCCCTAATGCTGGATACTATAATCTTA	CEMBA171206_3C	GAGATTCCCTAATGCTGGATACTATAATCTTA	1224	1148	1146	1081	0	L6.IT	-2.88188673168043	-2.27130635243171	3.14720147607724	1.6436818819737802
CEMBA171206_3C_GAGATTCCCTAATGCTGGATACTATATAGCCT	CEMBA171206_3C	GAGATTCCCTAATGCTGGATACTATATAGCCT	72601	67834	67650	35997	0	L5.IT.b	3.4861884432523595	-10.531765948974401	0.621152530844059	4.955849311865769
CEMBA171206_3C_GAGATTCCCTAATGCTGGTTAGACCCTATCCT	CEMBA171206_3C	GAGATTCCCTAATGCTGGTTAGACCCTATCCT	45331	41645	41527	20509	0	L6.CT	12.8272744880322	8.2291718090225	-1.8279101586871498	-4.74165053897412
CEMBA171206_3C_GAGATTCCCTAATGCTTAAGATCCTAATCTTA	CEMBA171206_3C	GAGATTCCCTAATGCTTAAGATCCTAATCTTA	6039	4770	4759	2431	0	MGC	23.8268516665973	5.10165007945409	-2.98974097153215	14.4766578825278
CEMBA171206_3C_GAGATTCCCTAATGCTTCCGGTAAAGGCGAAG	CEMBA171206_3C	GAGATTCCCTAATGCTTCCGGTAAAGGCGAAG	6472	6013	5995	2874	0	L4	-6.21286962132467	-20.326008375914103	4.95101543587757	3.7447644448843396
CEMBA171206_3C_GAGATTCCCTAATGCTTGCCTTACAGGCGAAG	CEMBA171206_3C	GAGATTCCCTAATGCTTGCCTTACAGGCGAAG	28797	26998	26918	12602	0	L23.a	-27.9263475627075	1.09047676979224	8.23252112623193	2.39072505965994
CEMBA171206_3C_GAGATTCCCTAATGCTTGCCTTACCCTATCCT	CEMBA171206_3C	GAGATTCCCTAATGCTTGCCTTACCCTATCCT	50769	47509	47407	22745	0	L23.c	-13.3952800128572	-18.8142926328415	7.4498382451529	3.3422229024522503
CEMBA171206_3C_GAGATTCCCTAATGCTTTACGACCCAGGACGT	CEMBA171206_3C	GAGATTCCCTAATGCTTTACGACCCAGGACGT	16671	15033	14991	7082	0	OPC	-1.04918215800771	22.929115725885	-8.89777999411066	-9.407674485030869
CEMBA171206_3C_GAGATTCCCTAATGCTTTACGACCTATAGCCT	CEMBA171206_3C	GAGATTCCCTAATGCTTTACGACCTATAGCCT	18190	16951	16907	8282	0	OGC	-9.66595322759345	16.8772425300916	-12.8582395705954	-5.2544780784488205
CEMBA171206_3C_GAGATTCCCTAATGCTTTGGAAGTATAGAGGC	CEMBA171206_3C	GAGATTCCCTAATGCTTTGGAAGTATAGAGGC	30144	27890	27817	12928	0	L6.CT	6.98904087410321	7.21567043758581	-1.6436785898658601	-4.46945931389415
CEMBA171206_3C_GAGATTCCCTAATGCTTTGGAAGTTAATCTTA	CEMBA171206_3C	GAGATTCCCTAATGCTTTGGAAGTTAATCTTA	25131	23050	22987	10925	0	L6.IT	-5.51675194693475	3.30002214073854	0.613913255513207	2.7892012575725
CEMBA171206_3C_GAGATTCCCTCTCTACAAGGAGTAAGGCGAAG	CEMBA171206_3C	GAGATTCCCTCTCTACAAGGAGTAAGGCGAAG	1794	1669	1662	1587	0	L5.IT.b	1.00285157014003	-10.3960650643159	2.8528833775570694	3.3974884102068503
CEMBA171206_3C_GAGATTCCCTCTCTACAAGGAGTACAGGACGT	CEMBA171206_3C	GAGATTCCCTCTCTACAAGGAGTACAGGACGT	4464	3995	3983	2971	0	Smc	13.4354564721739	-27.6014714503897	-6.27559615186029	7.05348859485593
CEMBA171206_3C_GAGATTCCCTCTCTACAAGGAGTAGTACTGAC	CEMBA171206_3C	GAGATTCCCTCTCTACAAGGAGTAGTACTGAC	1572	1459	1456	1419	0	L23.a	-15.8774148017677	-10.4450593862045	4.6655003407614	1.5355248186306998
CEMBA171206_3C_GAGATTCCCTCTCTACACTGCATAAGGCGAAG	CEMBA171206_3C	GAGATTCCCTCTCTACACTGCATAAGGCGAAG	16302	15374	15326	11124	0	L5.IT.b	1.33649436204554	-10.949668756582199	1.28002909309162	4.3210298739108906
CEMBA171206_3C_GAGATTCCCTCTCTACACTGCATAGGCTCTGA	CEMBA171206_3C	GAGATTCCCTCTCTACACTGCATAGGCTCTGA	25460	23764	23707	17356	0	Sncg	2.25384192848415	16.2160219230481	6.718414717846481	-6.27984758868222
CEMBA171206_3C_GAGATTCCCTCTCTACACTGCATAGTACTGAC	CEMBA171206_3C	GAGATTCCCTCTCTACACTGCATAGTACTGAC	15305	14119	14078	10228	0	L23.a	-16.184629328750997	-11.607561807237598	8.02962916094375	1.65234647747079
CEMBA171206_3C_GAGATTCCCTCTCTACATCTGAGTCCTATCCT	CEMBA171206_3C	GAGATTCCCTCTCTACATCTGAGTCCTATCCT	4201	3817	3804	2722	0	Other	30.9724152855573	-11.8229898476059	-6.0859349446622595	6.764650223709809
CEMBA171206_3C_GAGATTCCCTCTCTACCCTAGAGTCCTATCCT	CEMBA171206_3C	GAGATTCCCTCTCTACCCTAGAGTCCTATCCT	19619	17845	17793	12607	0	L4	1.0619274592241	-30.1213218484863	4.81832766799074	5.24231633344613
CEMBA171206_3C_GAGATTCCCTCTCTACCCTAGAGTGGCTCTGA	CEMBA171206_3C	GAGATTCCCTCTCTACCCTAGAGTGGCTCTGA	2786	2393	2386	1724	0	Other	20.2965289578573	11.881330558791301	-5.538114293812081	6.084968330456129
CEMBA171206_3C_GAGATTCCCTCTCTACCCTAGAGTTATAGCCT	CEMBA171206_3C	GAGATTCCCTCTCTACCCTAGAGTTATAGCCT	16415	15091	15042	10759	0	L6.CT	12.1783245366346	9.013354615347689	-1.76799803108804	-4.16250455806591
CEMBA171206_3C_GAGATTCCCTCTCTACCGTCTAATCCTATCCT	CEMBA171206_3C	GAGATTCCCTCTCTACCGTCTAATCCTATCCT	9120	8308	8285	6189	0	L4	-3.66567403589158	-23.8011904014958	4.26866607335495	4.73933353751677
CEMBA171206_3C_GAGATTCCCTCTCTACCGTCTAATGGCTCTGA	CEMBA171206_3C	GAGATTCCCTCTCTACCGTCTAATGGCTCTGA	6909	6134	6123	4653	0	L4	-9.84897470152859	-28.8460504815081	5.2446374367969195	4.50142258713022
CEMBA171206_3C_GAGATTCCCTCTCTACCTAAGCCTCCTATCCT	CEMBA171206_3C	GAGATTCCCTCTCTACCTAAGCCTCCTATCCT	4263	3825	3815	2766	0	OGC	-13.2483451715563	19.5366721496082	-12.9617101171225	-2.0699466374283304
CEMBA171206_3C_GAGATTCCCTCTCTACCTAAGCCTTAATCTTA	CEMBA171206_3C	GAGATTCCCTCTCTACCTAAGCCTTAATCTTA	11621	10789	10768	7709	0	L5.IT.a	6.045420561605231	-20.9183757630338	2.8457801192201204	4.92330564409768
CEMBA171206_3C_GAGATTCCCTCTCTACCTCTCTATAGGCGAAG	CEMBA171206_3C	GAGATTCCCTCTCTACCTCTCTATAGGCGAAG	1362	1239	1237	1156	0	Pv_Tac1	11.8974345802442	20.001719699436396	3.92774249215486	-9.86885308672605
CEMBA171206_3C_GAGATTCCCTCTCTACCTCTCTATGGCTCTGA	CEMBA171206_3C	GAGATTCCCTCTCTACCTCTCTATGGCTCTGA	22556	20893	20840	15497	0	L23.c	-6.497292077193889	-7.6192907912919905	6.57272431620659	4.15949275222216
CEMBA171206_3C_GAGATTCCCTCTCTACCTCTCTATTAATCTTA	CEMBA171206_3C	GAGATTCCCTCTCTACCTCTCTATTAATCTTA	1329	1224	1222	1196	0	Pv_Tac1	5.51691467324461	11.236591762123101	3.58288695367781	1.75750038522497
CEMBA171206_3C_GAGATTCCCTCTCTACGCGTAAGAATAGAGGC	CEMBA171206_3C	GAGATTCCCTCTCTACGCGTAAGAATAGAGGC	18344	17290	17261	12365	0	Pv_Ntf3_Trim63	11.2503778537361	28.2406008183791	5.692616414064619	-11.3664626487729
CEMBA171206_3C_GAGATTCCCTCTCTACGTAAGGAGAGGCGAAG	CEMBA171206_3C	GAGATTCCCTCTCTACGTAAGGAGAGGCGAAG	6623	6198	6183	4439	0	L23.c	-12.873849963593301	-18.1405666970503	5.60249743191391	4.0451960673194804
CEMBA171206_3C_GAGATTCCCTCTCTACGTAAGGAGCCTATCCT	CEMBA171206_3C	GAGATTCCCTCTCTACGTAAGGAGCCTATCCT	15953	14825	14792	10549	0	L23.c	-14.571768691287	-20.5373317779087	6.315922978592651	3.94844776463764
CEMBA171206_3C_GAGATTCCCTCTCTACGTAAGGAGTATAGCCT	CEMBA171206_3C	GAGATTCCCTCTCTACGTAAGGAGTATAGCCT	4572	3848	3833	2786	0	MGC	25.0118879988646	3.67820119415459	-2.86419598087511	14.383431402070501
CEMBA171206_3C_GAGATTCCCTCTCTACTATCCTCTATAGAGGC	CEMBA171206_3C	GAGATTCCCTCTCTACTATCCTCTATAGAGGC	25972	23920	23869	17101	0	L4	-3.5659304755760495	-21.482254845381497	5.1818428337443	6.24858111549663
CEMBA171206_3C_GAGATTCCCTCTCTACTATCCTCTGGCTCTGA	CEMBA171206_3C	GAGATTCCCTCTCTACTATCCTCTGGCTCTGA	14294	13300	13274	9978	0	L4	-4.01276354847223	-22.7256772276474	5.12699131769578	5.43815161502732
CEMBA171206_3C_GAGATTCCCTCTCTACTCGACTAGCAGGACGT	CEMBA171206_3C	GAGATTCCCTCTCTACTCGACTAGCAGGACGT	1647	1506	1500	1414	0	OGC	-4.02802278745885	16.5555481839735	-13.296440767974401	-0.11613181665871901
CEMBA171206_3C_GAGATTCCCTCTCTACTTATGCGACAGGACGT	CEMBA171206_3C	GAGATTCCCTCTCTACTTATGCGACAGGACGT	4323	3920	3907	2826	0	Endo	-27.438974011151398	19.8784486923259	-6.1185688116764005	7.42790461682771
CEMBA171206_3C_GAGATTCCCTCTCTACTTATGCGAGTACTGAC	CEMBA171206_3C	GAGATTCCCTCTCTACTTATGCGAGTACTGAC	18704	17520	17480	12286	0	L6.CT	14.7021389763623	4.9873116648037	-1.64615874141599	-5.075301912853099
CEMBA171206_3C_GAGATTCCCTCTCTACTTCTAGCTCAGGACGT	CEMBA171206_3C	GAGATTCCCTCTCTACTTCTAGCTCAGGACGT	10300	9568	9555	6618	0	OGC	-13.978879324294901	13.795577851685698	-13.102449745020499	-4.90459297169183
CEMBA171206_3C_GAGATTCCCTCTCTACTTCTAGCTCCTATCCT	CEMBA171206_3C	GAGATTCCCTCTCTACTTCTAGCTCCTATCCT	14582	13416	13374	9470	0	L6.CT	10.398044222487801	9.83932970819979	-1.4495468348374998	-4.0266052265447
CEMBA171206_3C_GAGATTCCCTCTGGTAAAGGAGTATAATCTTA	CEMBA171206_3C	GAGATTCCCTCTGGTAAAGGAGTATAATCTTA	17113	16094	16048	11527	0	L5.IT.b	4.13614800127488	-5.75123538891091	0.5486580815886789	3.9025482835096197
CEMBA171206_3C_GAGATTCCCTCTGGTAACTGCATACCTATCCT	CEMBA171206_3C	GAGATTCCCTCTGGTAACTGCATACCTATCCT	14605	13468	13445	9896	0	L4	-10.9346242218873	-25.565987484323696	5.5108254701971795	5.0454999252252195
CEMBA171206_3C_GAGATTCCCTCTGGTAACTGCATAGTACTGAC	CEMBA171206_3C	GAGATTCCCTCTGGTAACTGCATAGTACTGAC	38810	36317	36233	26330	0	L23.a	-27.856501477624697	1.17459044706874	8.89926958001601	2.7466961622657204
CEMBA171206_3C_GAGATTCCCTCTGGTACCTAGAGTGGCTCTGA	CEMBA171206_3C	GAGATTCCCTCTGGTACCTAGAGTGGCTCTGA	12224	11399	11381	8117	0	Pv_Tac1	9.70047397866051	30.436238511295098	5.42040781734329	-10.818016769836301
CEMBA171206_3C_GAGATTCCCTCTGGTACGTCTAATATAGAGGC	CEMBA171206_3C	GAGATTCCCTCTGGTACGTCTAATATAGAGGC	5117	4601	4591	3311	0	OPC	-6.02643435673492	31.007786613036398	-7.742819968261549	-9.364337789337359
CEMBA171206_3C_GAGATTCCCTCTGGTACGTCTAATTAATCTTA	CEMBA171206_3C	GAGATTCCCTCTGGTACGTCTAATTAATCTTA	5496	5000	4986	3634	0	L6.CT	13.8443071377588	1.6599199372561801	-0.43902232017803705	-3.69800895230306
CEMBA171206_3C_GAGATTCCCTCTGGTAGTAAGGAGTAATCTTA	CEMBA171206_3C	GAGATTCCCTCTGGTAGTAAGGAGTAATCTTA	21150	19905	19852	13826	0	L23.b	-12.3021169592267	-8.491070615705	8.01607041795603	3.06623257035111
CEMBA171206_3C_GAGATTCCCTCTGGTATCTCTCCGCAGGACGT	CEMBA171206_3C	GAGATTCCCTCTGGTATCTCTCCGCAGGACGT	19673	17918	17876	13464	0	L5.PT	28.075691745275996	11.436894477966302	10.5648211198439	-5.32834362098866
CEMBA171206_3C_GAGATTCCCTCTGGTATTCTAGCTAGGCGAAG	CEMBA171206_3C	GAGATTCCCTCTGGTATTCTAGCTAGGCGAAG	5323	4909	4892	3391	0	L23.a	-24.823088228602	0.088551603462395	6.294404882711331	1.8124315138438
CEMBA171206_3C_GAGATTCCCTCTGGTATTCTAGCTGTACTGAC	CEMBA171206_3C	GAGATTCCCTCTGGTATTCTAGCTGTACTGAC	28508	26277	26194	18139	0	L6.CT	15.6591688603229	-0.724668834522468	-1.69252810177339	-5.68986952783695
CEMBA171206_3C_GAGATTCCCTCTGGTATTCTAGCTTATAGCCT	CEMBA171206_3C	GAGATTCCCTCTGGTATTCTAGCTTATAGCCT	15356	14304	14270	10074	0	Vip_Lipg	7.517556584006571	13.4344118164499	6.04903921587244	-6.705368420556169
CEMBA171206_3C_GAGATTCCCTTCAATGAAGAGATGATAGAGGC	CEMBA171206_3C	GAGATTCCCTTCAATGAAGAGATGATAGAGGC	59958	56204	56029	28170	0	L23.b	-11.5134831959019	-6.2690052725121	8.56416957787722	3.3490816451849703
CEMBA171206_3C_GAGATTCCCTTCAATGAAGAGATGTAATCTTA	CEMBA171206_3C	GAGATTCCCTTCAATGAAGAGATGTAATCTTA	11167	10286	10260	5186	0	OGC	-15.5459358306826	11.486046939231999	-13.399642507663698	-4.28131079374833
CEMBA171206_3C_GAGATTCCCTTCAATGAATGACGTAGGCGAAG	CEMBA171206_3C	GAGATTCCCTTCAATGAATGACGTAGGCGAAG	10607	9809	9788	4808	0	L4	-3.3132050509263395	-22.2888799242675	4.70790883427759	4.28568278281789
CEMBA171206_3C_GAGATTCCCTTCAATGAGGATAACCAGGACGT	CEMBA171206_3C	GAGATTCCCTTCAATGAGGATAACCAGGACGT	4867	4533	4520	3687	0	OPC	-4.04965961632479	29.267034798325803	-7.93377534889634	-9.58459251624986
CEMBA171206_3C_GAGATTCCCTTCAATGAGGATAACCCTATCCT	CEMBA171206_3C	GAGATTCCCTTCAATGAGGATAACCCTATCCT	3381	3002	2989	2545	0	ASC	13.7144444379615	-9.55525927759941	-6.64817887997473	0.445479933953805
CEMBA171206_3C_GAGATTCCCTTCAATGAGGATAACGGCTCTGA	CEMBA171206_3C	GAGATTCCCTTCAATGAGGATAACGGCTCTGA	11003	10220	10190	8586	0	L6.CT	9.3523584283129	2.03484647291034	-1.43323835109145	-4.66985982803882
CEMBA171206_3C_GAGATTCCCTTCAATGAGGATAACTATAGCCT	CEMBA171206_3C	GAGATTCCCTTCAATGAGGATAACTATAGCCT	8255	7569	7550	6057	0	L5.IT.a	5.49526825738079	-15.1030306287148	2.19827292451276	5.25191092335802
CEMBA171206_3C_GAGATTCCCTTCAATGATAGCCTTCCTATCCT	CEMBA171206_3C	GAGATTCCCTTCAATGATAGCCTTCCTATCCT	43010	39929	39825	18818	0	L5.IT.a	-0.9253768955905279	-17.5592399479266	5.38753866781036	6.11819988045626
CEMBA171206_3C_GAGATTCCCTTCAATGATAGCCTTGTACTGAC	CEMBA171206_3C	GAGATTCCCTTCAATGATAGCCTTGTACTGAC	38057	35009	34922	16452	0	L5.IT.a	4.06803247699778	-14.958822918183598	1.75226605808422	5.62827508489272
CEMBA171206_3C_GAGATTCCCTTCAATGATTCGTTGATAGAGGC	CEMBA171206_3C	GAGATTCCCTTCAATGATTCGTTGATAGAGGC	3831	3564	3548	3097	0	L6.CT	10.085641242524	6.90470096885224	0.0117621140060588	-3.7792743015273196
CEMBA171206_3C_GAGATTCCCTTCAATGCGAATTCCGTACTGAC	CEMBA171206_3C	GAGATTCCCTTCAATGCGAATTCCGTACTGAC	20676	18444	18395	9929	0	OGC	-13.0530041524772	14.368746507142001	-12.730955652281	-5.568114291133409
CEMBA171206_3C_GAGATTCCCTTCAATGGAAGTATGCCTATCCT	CEMBA171206_3C	GAGATTCCCTTCAATGGAAGTATGCCTATCCT	39309	36246	36149	18407	0	Pv_Ntf3_Trim63	11.430766301590099	23.734810819022798	6.042570493199509	-11.5512533993911
CEMBA171206_3C_GAGATTCCCTTCAATGGGATACTACAGGACGT	CEMBA171206_3C	GAGATTCCCTTCAATGGGATACTACAGGACGT	2417	1930	1926	1476	0	MGC	24.440467899358502	4.4934696403126395	-3.07408343354855	13.9367037962743
CEMBA171206_3C_GAGATTCCCTTCAATGGGATACTACCTATCCT	CEMBA171206_3C	GAGATTCCCTTCAATGGGATACTACCTATCCT	3393	3119	3110	2583	0	OPC	-5.56562701436751	30.0036205016468	-7.644377080653911	-9.094302895099268
CEMBA171206_3C_GAGATTCCCTTCAATGGGATACTAGGCTCTGA	CEMBA171206_3C	GAGATTCCCTTCAATGGGATACTAGGCTCTGA	6287	5824	5795	4907	0	L5.IT.a	7.19885958420346	-15.186339074988	2.08947310488476	4.82255066699306
CEMBA171206_3C_GAGATTCCCTTCAATGGGATACTATAATCTTA	CEMBA171206_3C	GAGATTCCCTTCAATGGGATACTATAATCTTA	4815	4494	4473	3693	0	L6.IT	-3.1378895186285902	-2.4337664451537404	1.27369196261593	2.96981092533884
CEMBA171206_3C_GAGATTCCCTTCAATGGGTTAGACATAGAGGC	CEMBA171206_3C	GAGATTCCCTTCAATGGGTTAGACATAGAGGC	35411	32648	32563	16175	0	L4	-6.62587078991318	-27.242142065550297	5.2758506502073	5.6082017122951795
CEMBA171206_3C_GAGATTCCCTTCAATGTAAGATCCCCTATCCT	CEMBA171206_3C	GAGATTCCCTTCAATGTAAGATCCCCTATCCT	20222	18483	18431	9612	0	Lamp5_Smad3	0.7021737400829839	18.133438699442998	6.243564158269059	-6.38180906916804
CEMBA171206_3C_GAGATTCCCTTCAATGTCCGGTAACCTATCCT	CEMBA171206_3C	GAGATTCCCTTCAATGTCCGGTAACCTATCCT	25263	22580	22521	11333	0	ASC	13.9566662221017	-11.7344319754483	-6.80025306564087	-3.2429527622516603
CEMBA171206_3C_GAGATTCCCTTCAATGTGCCTTACATAGAGGC	CEMBA171206_3C	GAGATTCCCTTCAATGTGCCTTACATAGAGGC	21308	19703	19637	9329	0	L6.CT	5.70157002575364	7.87273697404771	-1.1988569168374699	-4.36008359091466
CEMBA171206_3C_GAGATTCCCTTCAATGTTACGACCAGGCGAAG	CEMBA171206_3C	GAGATTCCCTTCAATGTTACGACCAGGCGAAG	15564	14516	14487	9711	0	L23.b	-11.3338765226792	-2.59494954970018	7.9381565416807405	2.43504791979697
CEMBA171206_3C_GAGATTCCCTTCAATGTTACGACCTAATCTTA	CEMBA171206_3C	GAGATTCCCTTCAATGTTACGACCTAATCTTA	9282	8470	8445	5399	0	L5.IT.b	6.80621397257982	-7.486455797552249	1.50629198331117	4.15396587344888
CEMBA171206_3C_GAGATTCCCTTCAATGTTGGAAGTATAGAGGC	CEMBA171206_3C	GAGATTCCCTTCAATGTTGGAAGTATAGAGGC	52040	48445	48340	22725	0	L4	-3.39188272381477	-20.3899079612317	5.56577389640283	6.46592780048622
CEMBA171206_3C_GAGATTCCCTTCAATGTTGGAAGTCAGGACGT	CEMBA171206_3C	GAGATTCCCTTCAATGTTGGAAGTCAGGACGT	70406	64810	64625	31382	0	L5.IT.a	4.8515484602814105	-15.0848757914024	1.68365757050095	5.650001510716491
CEMBA171206_3C_GAGATTCCGAACGGTAAACGAACGATAGAGGC	CEMBA171206_3C	GAGATTCCGAACGGTAAACGAACGATAGAGGC	3390	2868	2861	1465	0	MGC	27.5428469928228	0.837961207633248	-2.81271301945113	13.9306010765865
CEMBA171206_3C_GAGATTCCGAACGGTAAAGAGATGAGGCGAAG	CEMBA171206_3C	GAGATTCCGAACGGTAAAGAGATGAGGCGAAG	14356	13351	13328	6666	0	L23.c	-12.7811410621986	-19.315893742197	6.2595539564767595	3.5853888761505095
CEMBA171206_3C_GAGATTCCGAACGGTAAAGAGATGGGCTCTGA	CEMBA171206_3C	GAGATTCCGAACGGTAAAGAGATGGGCTCTGA	51762	45988	45877	23223	0	L23.b	-16.3543906211197	-4.2338245295352595	8.81383531420283	1.07829228060176
CEMBA171206_3C_GAGATTCCGAACGGTAAAGAGATGGTACTGAC	CEMBA171206_3C	GAGATTCCGAACGGTAAAGAGATGGTACTGAC	19969	18223	18192	9102	0	L6.IT	1.5319732898721599	2.41111452749982	0.45145441401065706	2.22411945852562
CEMBA171206_3C_GAGATTCCGAACGGTAAATGACGTGTACTGAC	CEMBA171206_3C	GAGATTCCGAACGGTAAATGACGTGTACTGAC	15207	14089	14038	7207	0	OPC	-6.428996363977681	30.9194862025028	-8.571267638916071	-9.9575480118444
CEMBA171206_3C_GAGATTCCGAACGGTAAGGATAACGGCTCTGA	CEMBA171206_3C	GAGATTCCGAACGGTAAGGATAACGGCTCTGA	9166	8499	8485	4557	0	Pv_Tac1	9.4834197000539	26.7362483305261	4.64026171351742	-10.6087601611837
CEMBA171206_3C_GAGATTCCGAACGGTAATAGCCTTCCTATCCT	CEMBA171206_3C	GAGATTCCGAACGGTAATAGCCTTCCTATCCT	9824	8624	8605	4151	0	MGC	28.653155657280102	0.883714756273535	-1.52067361561784	14.811982358180499
CEMBA171206_3C_GAGATTCCGAACGGTAATAGCCTTGGCTCTGA	CEMBA171206_3C	GAGATTCCGAACGGTAATAGCCTTGGCTCTGA	39416	36619	36558	17912	0	Sst_Chrna2_Myh8	21.6752950951538	17.8899837219971	5.980212833411191	-10.496303023298
CEMBA171206_3C_GAGATTCCGAACGGTAGAAGTATGAGGCGAAG	CEMBA171206_3C	GAGATTCCGAACGGTAGAAGTATGAGGCGAAG	3281	2973	2964	1525	0	OPC	-3.5388266463965805	28.364327086325897	-7.386289599237959	-8.09064930664394
CEMBA171206_3C_GAGATTCCGAACGGTAGAAGTATGCAGGACGT	CEMBA171206_3C	GAGATTCCGAACGGTAGAAGTATGCAGGACGT	144148	133530	133191	66755	0	L5.PT	27.7227433972795	9.25276222146049	10.8125986590252	-5.379536898501331
CEMBA171206_3C_GAGATTCCGAACGGTAGGATACTAGTACTGAC	CEMBA171206_3C	GAGATTCCGAACGGTAGGATACTAGTACTGAC	22100	20476	20415	10335	0	Pv_Ntf3_Trim63	10.8059868509347	24.0796315353859	5.49849532667175	-11.254429031317
CEMBA171206_3C_GAGATTCCGAACGGTATAAGATCCGGCTCTGA	CEMBA171206_3C	GAGATTCCGAACGGTATAAGATCCGGCTCTGA	27823	25754	25672	13430	0	L5.IT.a	5.708056975704349	-15.460738908141199	2.4309472827137797	5.42590079436938
CEMBA171206_3C_GAGATTCCGAACGGTATCCGGTAATAATCTTA	CEMBA171206_3C	GAGATTCCGAACGGTATCCGGTAATAATCTTA	35859	33107	33027	16257	0	L6.IT	-4.646779444177	-1.59130472395427	0.29640959870290196	3.51081827624486
CEMBA171206_3C_GAGATTCCGAACGGTATGCCTTACATAGAGGC	CEMBA171206_3C	GAGATTCCGAACGGTATGCCTTACATAGAGGC	5077	4651	4628	2371	0	OGC	-10.4823445455065	12.836545360855999	-13.240922779561801	-1.08042152578876
CEMBA171206_3C_GAGATTCCGAACGGTATGCCTTACCAGGACGT	CEMBA171206_3C	GAGATTCCGAACGGTATGCCTTACCAGGACGT	9826	9035	9019	4483	0	OGC	-16.6914961204661	18.297996645947897	-13.2259353035131	-3.8753087181667203
CEMBA171206_3C_GAGATTCCGAACGGTATTCATCCAATAGAGGC	CEMBA171206_3C	GAGATTCCGAACGGTATTCATCCAATAGAGGC	23913	22125	22071	10869	0	OPC	-3.18841993203982	23.847150763123697	-9.16058256087974	-9.50821605030406
CEMBA171206_3C_GAGATTCCGAACGGTATTGGAAGTGGCTCTGA	CEMBA171206_3C	GAGATTCCGAACGGTATTGGAAGTGGCTCTGA	45037	41822	41711	21042	0	L23.b	-14.6739977669215	0.7536308976481801	7.75267969179627	2.97661091618602
CEMBA171206_3C_GAGATTCCGAATTACGAACGAACGGGCTCTGA	CEMBA171206_3C	GAGATTCCGAATTACGAACGAACGGGCTCTGA	2092	1943	1937	1854	0	L4	-0.105697307934958	-22.730254212505997	4.05103260930308	3.3247753125892596
CEMBA171206_3C_GAGATTCCGAATTACGAACGAACGTAATCTTA	CEMBA171206_3C	GAGATTCCGAATTACGAACGAACGTAATCTTA	22666	21183	21128	10727	0	L23.b	-17.1419251305524	-4.85913121648213	7.24947646362101	2.8970461705801602
CEMBA171206_3C_GAGATTCCGAATTACGAACGAACGTATAGCCT	CEMBA171206_3C	GAGATTCCGAATTACGAACGAACGTATAGCCT	66819	62739	62601	33700	0	L5.IT.b	4.96979993743364	-10.9360672294776	0.7192012002290341	4.92271916441521
CEMBA171206_3C_GAGATTCCGAATTACGAAGAGATGAGGCGAAG	CEMBA171206_3C	GAGATTCCGAATTACGAAGAGATGAGGCGAAG	23030	21577	21496	10963	0	L5.IT.a	4.23512520132558	-16.122431886438598	2.4220318142261803	5.58052740544792
CEMBA171206_3C_GAGATTCCGAATTACGAAGAGATGCAGGACGT	CEMBA171206_3C	GAGATTCCGAATTACGAAGAGATGCAGGACGT	31837	29827	29764	14987	0	Sst_Chrna2_Myh8	18.119733955790302	17.307647207438	5.90793315888059	-10.7084940352817
CEMBA171206_3C_GAGATTCCGAATTACGAAGAGATGCCTATCCT	CEMBA171206_3C	GAGATTCCGAATTACGAAGAGATGCCTATCCT	35788	33253	33169	16702	0	Pv_Ntf3_Trim63	10.2935719779966	27.8489875492483	5.87690955514799	-11.290812435935099
CEMBA171206_3C_GAGATTCCGAATTACGAATGACGTATAGAGGC	CEMBA171206_3C	GAGATTCCGAATTACGAATGACGTATAGAGGC	21739	19714	19669	9996	0	OGC	-8.698411086357849	13.205963441026	-12.6687706485371	-5.3989661977302
CEMBA171206_3C_GAGATTCCGAATTACGAATGACGTCAGGACGT	CEMBA171206_3C	GAGATTCCGAATTACGAATGACGTCAGGACGT	11688	10808	10781	5615	0	OGC	-14.2124498715602	16.2358643980456	-13.2116643762359	-4.46209230150096
CEMBA171206_3C_GAGATTCCGAATTACGAATGACGTTATAGCCT	CEMBA171206_3C	GAGATTCCGAATTACGAATGACGTTATAGCCT	6361	5813	5798	3216	0	OGC	-8.40045658799147	12.071927794949902	-13.1090683209146	-2.90477394925104
CEMBA171206_3C_GAGATTCCGAATTACGAGGATAACAGGCGAAG	CEMBA171206_3C	GAGATTCCGAATTACGAGGATAACAGGCGAAG	22168	20883	20829	10274	0	L4	-4.09825153538356	-23.164057589510698	4.99683528801279	5.5058693470570805
CEMBA171206_3C_GAGATTCCGAATTACGAGGATAACATAGAGGC	CEMBA171206_3C	GAGATTCCGAATTACGAGGATAACATAGAGGC	26006	23905	23829	11977	0	L6.IT	-2.4339489771034	3.6336540470827003	0.274594381427819	2.63150455564279
CEMBA171206_3C_GAGATTCCGAATTACGATAGCCTTGTACTGAC	CEMBA171206_3C	GAGATTCCGAATTACGATAGCCTTGTACTGAC	2668	2239	2232	1130	0	MGC	23.340940255295898	-0.27204111716525	-2.8177184800437702	14.063083400009198
CEMBA171206_3C_GAGATTCCGAATTACGATTCGTTGCCTATCCT	CEMBA171206_3C	GAGATTCCGAATTACGATTCGTTGCCTATCCT	11523	10499	10474	5636	0	Sst_Man1a	21.6726660452322	20.7298105196546	4.60557018989508	-10.2853579602249
CEMBA171206_3C_GAGATTCCGAATTACGATTCGTTGGTACTGAC	CEMBA171206_3C	GAGATTCCGAATTACGATTCGTTGGTACTGAC	137797	128508	128313	66130	0	L5.IT.a	1.71712484734002	-18.838208416705502	4.07073239457286	6.41479051782397
CEMBA171206_3C_GAGATTCCGAATTACGGGTTAGACATAGAGGC	CEMBA171206_3C	GAGATTCCGAATTACGGGTTAGACATAGAGGC	17471	16479	16452	9375	0	L23.b	-19.5671280998907	1.77359968453424	7.42236998499426	2.1467009517841102
CEMBA171206_3C_GAGATTCCGAATTACGTAAGATCCCCTATCCT	CEMBA171206_3C	GAGATTCCGAATTACGTAAGATCCCCTATCCT	39082	36535	36433	18765	0	L6.CT	10.4492131909548	1.7462198557630402	-1.90396919211735	-5.502591898192691
CEMBA171206_3C_GAGATTCCGAATTACGTAAGATCCGTACTGAC	CEMBA171206_3C	GAGATTCCGAATTACGTAAGATCCGTACTGAC	19975	18444	18390	9430	0	L4	-4.58732929202666	-27.481132896596698	5.186111529718669	5.2901412395397305
CEMBA171206_3C_GAGATTCCGAATTACGTCCGGTAAAGGCGAAG	CEMBA171206_3C	GAGATTCCGAATTACGTCCGGTAAAGGCGAAG	5943	5447	5442	2678	0	OGC	-17.1098756527339	12.096009236738801	-13.9317407055766	-2.0526519178785403
CEMBA171206_3C_GAGATTCCGAATTACGTCCGGTAACCTATCCT	CEMBA171206_3C	GAGATTCCGAATTACGTCCGGTAACCTATCCT	19830	17900	17850	9118	0	L6.CT	19.280167701813603	4.12809026317028	-1.2500694107119499	-4.412136036856039
CEMBA171206_3C_GAGATTCCGAATTACGTCCGGTAAGGCTCTGA	CEMBA171206_3C	GAGATTCCGAATTACGTCCGGTAAGGCTCTGA	37707	35112	34981	18401	0	L23.a	-26.2089055711907	-1.80028512098497	8.40210260097979	2.28232298556336
CEMBA171206_3C_GAGATTCCGAATTACGTGCCTTACAGGCGAAG	CEMBA171206_3C	GAGATTCCGAATTACGTGCCTTACAGGCGAAG	2327	2106	2097	1146	0	Lamp5_Smad3	3.9072185749976405	22.094343776897603	4.63209900579093	-7.46633107387413
CEMBA171206_3C_GAGATTCCGAATTACGTGCCTTACATAGAGGC	CEMBA171206_3C	GAGATTCCGAATTACGTGCCTTACATAGAGGC	33973	31380	31294	16129	0	L5.IT.b	3.72207029235417	-10.9961612051696	1.1043414972851	4.83824282252388
CEMBA171206_3C_GAGATTCCGAATTACGTGCCTTACCCTATCCT	CEMBA171206_3C	GAGATTCCGAATTACGTGCCTTACCCTATCCT	28488	26272	26179	13854	0	L23.a	-24.146668929489497	-12.399628834930699	8.171712725463001	0.7918080159881321
CEMBA171206_3C_GAGATTCCGAATTACGTTCATCCACAGGACGT	CEMBA171206_3C	GAGATTCCGAATTACGTTCATCCACAGGACGT	20119	18489	18419	9416	0	L6.CT	13.3479439063046	7.39368291207943	-1.4133048890517	-4.6280671754606395
CEMBA171206_3C_GAGATTCCGAATTACGTTCATCCAGGCTCTGA	CEMBA171206_3C	GAGATTCCGAATTACGTTCATCCAGGCTCTGA	46602	43571	43482	22381	0	L4	-1.8334153068422299	-21.9172774103928	5.15282002940524	6.41172895817541
CEMBA171206_3C_GAGATTCCGAATTACGTTCATCCAGTACTGAC	CEMBA171206_3C	GAGATTCCGAATTACGTTCATCCAGTACTGAC	15285	14223	14177	7269	0	OPC	-6.56063242310431	32.1659616974329	-8.503376531043191	-9.91681377855619
CEMBA171206_3C_GAGATTCCGAATTACGTTCATCCATATAGCCT	CEMBA171206_3C	GAGATTCCGAATTACGTTCATCCATATAGCCT	1424	1327	1326	1295	0	L5.IT.b	6.573079792517201	-7.99501927184482	3.1196877670073904	2.0499710211957
CEMBA171206_3C_GAGATTCCGCAACCTAAAGAGATGGGCTCTGA	CEMBA171206_3C	GAGATTCCGCAACCTAAAGAGATGGGCTCTGA	15583	14638	14600	7404	0	ASC	16.6204666508837	-17.2341369967061	-6.9712278483831795	-2.75594575944963
CEMBA171206_3C_GAGATTCCGCAACCTAAATGACGTATAGAGGC	CEMBA171206_3C	GAGATTCCGCAACCTAAATGACGTATAGAGGC	95548	87848	87683	41687	0	L6.CT	9.30789639633079	-1.17579312315971	-2.2729960254156802	-5.6718959138040805
CEMBA171206_3C_GAGATTCCGCAACCTAAATGACGTCCTATCCT	CEMBA171206_3C	GAGATTCCGCAACCTAAATGACGTCCTATCCT	43361	40309	40186	20276	0	L23.a	-20.5123633746062	-4.37631479676278	8.269179701903889	2.5252824765933397
CEMBA171206_3C_GAGATTCCGCAACCTAAATGACGTTAATCTTA	CEMBA171206_3C	GAGATTCCGCAACCTAAATGACGTTAATCTTA	18294	16651	16599	8183	0	L6.CT	11.9438952127352	8.14036824410637	-1.53187492067298	-4.05669298715312
CEMBA171206_3C_GAGATTCCGCAACCTAAGGATAACAGGCGAAG	CEMBA171206_3C	GAGATTCCGCAACCTAAGGATAACAGGCGAAG	13391	12311	12275	6117	0	Sst_Man1a	19.7247956996228	17.6084621284535	5.08727895012675	-10.0729566068997
CEMBA171206_3C_GAGATTCCGCAACCTAAGGATAACTATAGCCT	CEMBA171206_3C	GAGATTCCGCAACCTAAGGATAACTATAGCCT	34277	31398	31305	15741	0	L6.CT	17.9614513539833	4.552448091449629	-1.77941974259958	-4.84500556545956
CEMBA171206_3C_GAGATTCCGCAACCTAATAGCCTTAGGCGAAG	CEMBA171206_3C	GAGATTCCGCAACCTAATAGCCTTAGGCGAAG	27232	25501	25429	11796	0	L5.IT.a	2.53328197166703	-14.7098472909264	2.0737618687088304	4.98421003610093
CEMBA171206_3C_GAGATTCCGCAACCTAATTCGTTGAGGCGAAG	CEMBA171206_3C	GAGATTCCGCAACCTAATTCGTTGAGGCGAAG	8232	7599	7584	3758	0	L6.CT	16.5463470096759	0.8251600578871631	0.0846123552940342	-4.478585032996969
CEMBA171206_3C_GAGATTCCGCAACCTAGGTTAGACATAGAGGC	CEMBA171206_3C	GAGATTCCGCAACCTAGGTTAGACATAGAGGC	10867	9866	9851	5134	0	OGC	-7.28800786849104	12.5909299316916	-12.9960926293382	-4.04756284285176
CEMBA171206_3C_GAGATTCCGCAACCTATAAGATCCAGGCGAAG	CEMBA171206_3C	GAGATTCCGCAACCTATAAGATCCAGGCGAAG	11664	9464	9422	5046	0	Other	-2.0733586600397	10.933276915231499	-3.8917335548785097	4.30108844586106
CEMBA171206_3C_GAGATTCCGCAACCTATCCGGTAAATAGAGGC	CEMBA171206_3C	GAGATTCCGCAACCTATCCGGTAAATAGAGGC	15234	14237	14199	6873	0	OGC	-19.1398486459731	10.8771230215744	-13.0902767391537	-4.945130175459219
CEMBA171206_3C_GAGATTCCGCAACCTATCCGGTAAGGCTCTGA	CEMBA171206_3C	GAGATTCCGCAACCTATCCGGTAAGGCTCTGA	43826	40273	40163	20288	0	L6.CT	13.3709221585917	-0.5905404324932509	-1.9740859456003899	-5.76141109773987
CEMBA171206_3C_GAGATTCCGCAACCTATCCGGTAATATAGCCT	CEMBA171206_3C	GAGATTCCGCAACCTATCCGGTAATATAGCCT	50198	47133	47033	23597	0	L6.CT	10.2917218047534	2.3046031779494904	-2.09666693932235	-5.555727593515099
CEMBA171206_3C_GAGATTCCGCAACCTATGCCTTACATAGAGGC	CEMBA171206_3C	GAGATTCCGCAACCTATGCCTTACATAGAGGC	20882	18936	18880	9301	0	L6.CT	18.2270057293241	2.01254411825504	-1.22754099637776	-4.60061568687371
CEMBA171206_3C_GAGATTCCGCAACCTATTGGAAGTGTACTGAC	CEMBA171206_3C	GAGATTCCGCAACCTATTGGAAGTGTACTGAC	40398	37221	37119	18535	0	Pv_Ntf3_Trim63	10.3045177259294	26.618246414658998	5.97721200785968	-11.3564796116131
CEMBA171206_3C_GAGATTCCGCCTCAATAACGAACGTATAGCCT	CEMBA171206_3C	GAGATTCCGCCTCAATAACGAACGTATAGCCT	21858	19360	19304	9744	0	ASC	13.786200028154699	-9.6799378821048	-6.77969218701607	-2.99367694810821
CEMBA171206_3C_GAGATTCCGCCTCAATAAGAGATGAGGCGAAG	CEMBA171206_3C	GAGATTCCGCCTCAATAAGAGATGAGGCGAAG	3409	3153	3143	1630	0	L6.CT	15.881790399453198	5.194091164173099	0.561346015042264	-4.18100427000726
CEMBA171206_3C_GAGATTCCGCCTCAATAAGAGATGCCTATCCT	CEMBA171206_3C	GAGATTCCGCCTCAATAAGAGATGCCTATCCT	67049	60935	60832	29738	0	L4	-10.7394210512775	-22.6085809388273	5.5434024172628895	6.030080853311611
CEMBA171206_3C_GAGATTCCGCCTCAATAAGAGATGTAATCTTA	CEMBA171206_3C	GAGATTCCGCCTCAATAAGAGATGTAATCTTA	20973	19580	19520	9635	0	L6.CT	7.71977333080842	8.959006153173641	-1.5110593002183101	-4.84810643027685
CEMBA171206_3C_GAGATTCCGCCTCAATATAGCCTTAGGCGAAG	CEMBA171206_3C	GAGATTCCGCCTCAATATAGCCTTAGGCGAAG	7966	7335	7313	3514	0	L4	-8.690020324936	-21.525598297923104	5.22229020868479	4.09414576914859
CEMBA171206_3C_GAGATTCCGCCTCAATATAGCCTTATAGAGGC	CEMBA171206_3C	GAGATTCCGCCTCAATATAGCCTTATAGAGGC	37099	34428	34325	15958	0	L6.CT	15.067687721086099	0.14720806118033403	-1.6196918743823898	-5.46942088462295
CEMBA171206_3C_GAGATTCCGCCTCAATCGAATTCCTATAGCCT	CEMBA171206_3C	GAGATTCCGCCTCAATCGAATTCCTATAGCCT	34385	31873	31779	15534	0	L6.CT	16.4655796596085	9.02844666613307	-1.78463340603736	-4.773090214050691
CEMBA171206_3C_GAGATTCCGCCTCAATGGATACTACCTATCCT	CEMBA171206_3C	GAGATTCCGCCTCAATGGATACTACCTATCCT	6928	6237	6220	3057	0	MGC	27.2726983700983	-1.8306859202767198	-2.07964871575038	14.9997300208042
CEMBA171206_3C_GAGATTCCGCCTCAATGGATACTATAATCTTA	CEMBA171206_3C	GAGATTCCGCCTCAATGGATACTATAATCTTA	25705	23895	23813	11777	0	L5.PT	30.022409157930102	10.6949540061725	10.3397521731639	-5.3066316426050095
CEMBA171206_3C_GAGATTCCGCCTCAATTAAGATCCGGCTCTGA	CEMBA171206_3C	GAGATTCCGCCTCAATTAAGATCCGGCTCTGA	17873	16367	16327	8516	0	OPC	-3.1587167181658304	26.2804670428157	-8.728862150963089	-9.800235262508288
CEMBA171206_3C_GAGATTCCGCCTCAATTTCATCCACAGGACGT	CEMBA171206_3C	GAGATTCCGCCTCAATTTCATCCACAGGACGT	56365	52140	51989	24915	0	L5.IT.b	1.1276136918113602	-6.151416003220401	-0.241996122146767	3.40980253145377
CEMBA171206_3C_GAGATTCCGCCTCAATTTGGAAGTCAGGACGT	CEMBA171206_3C	GAGATTCCGCCTCAATTTGGAAGTCAGGACGT	42427	39441	39304	18922	0	L6.CT	11.4569616858466	6.87832565701334	-1.94431796666902	-5.22066570922034
CEMBA171206_3C_GAGATTCCGCCTCAATTTGGAAGTCCTATCCT	CEMBA171206_3C	GAGATTCCGCCTCAATTTGGAAGTCCTATCCT	11363	9876	9836	4743	0	Smc	13.5449154787322	-27.4811700997893	-6.80264263093549	7.44090677704051
CEMBA171206_3C_GAGATTCCGCCTCAATTTGGAAGTGGCTCTGA	CEMBA171206_3C	GAGATTCCGCCTCAATTTGGAAGTGGCTCTGA	37270	34908	34802	16930	0	L23.b	-13.1272089521846	-10.6072452013083	7.93360308594479	2.75419724184142
CEMBA171206_3C_GAGATTCCGCGTAGTAAAGGAGTACCTATCCT	CEMBA171206_3C	GAGATTCCGCGTAGTAAAGGAGTACCTATCCT	21041	19498	19450	14069	0	L23.b	-13.4173674902755	-7.677432058932309	7.68808537330947	2.9709121641042002
CEMBA171206_3C_GAGATTCCGCGTAGTAAAGGAGTAGGCTCTGA	CEMBA171206_3C	GAGATTCCGCGTAGTAAAGGAGTAGGCTCTGA	11111	10174	10148	7557	0	L4	-6.62812461595387	-27.8887055756248	5.35869330141596	4.9458006779860195
CEMBA171206_3C_GAGATTCCGCGTAGTAAAGGCTATGTACTGAC	CEMBA171206_3C	GAGATTCCGCGTAGTAAAGGCTATGTACTGAC	5421	4948	4937	3512	0	OGC	-12.849161614728999	8.464844818694791	-13.421323877968	-3.1584613747005896
CEMBA171206_3C_GAGATTCCGCGTAGTAACTGCATATATAGCCT	CEMBA171206_3C	GAGATTCCGCGTAGTAACTGCATATATAGCCT	13411	12306	12280	8972	0	L6.CT	17.2200984831557	7.96908336371425	-1.26452019829811	-4.10021221525436
CEMBA171206_3C_GAGATTCCGCGTAGTAATCTGAGTAGGCGAAG	CEMBA171206_3C	GAGATTCCGCGTAGTAATCTGAGTAGGCGAAG	3084	2896	2878	2113	0	L5.IT.b	-4.7771668366588695	-10.1251472392239	5.420751122269571	2.02761089173363
CEMBA171206_3C_GAGATTCCGCGTAGTAATCTGAGTCCTATCCT	CEMBA171206_3C	GAGATTCCGCGTAGTAATCTGAGTCCTATCCT	7847	7036	7019	5141	0	OGC	-9.521619248485631	13.5179251567191	-13.2772113373236	-4.38304459688125
CEMBA171206_3C_GAGATTCCGCGTAGTAATCTGAGTGTACTGAC	CEMBA171206_3C	GAGATTCCGCGTAGTAATCTGAGTGTACTGAC	66616	62090	61957	44459	0	L5.PT	26.8436251821001	9.00278820466973	10.751502950745802	-5.251663133697571
CEMBA171206_3C_GAGATTCCGCGTAGTACCTAGAGTATAGAGGC	CEMBA171206_3C	GAGATTCCGCGTAGTACCTAGAGTATAGAGGC	7380	6799	6779	4748	0	ASC	14.0598389223214	-12.1980810975025	-6.97422136308614	-1.7421299011352802
CEMBA171206_3C_GAGATTCCGCGTAGTACGTCTAATCCTATCCT	CEMBA171206_3C	GAGATTCCGCGTAGTACGTCTAATCCTATCCT	20166	18747	18707	13491	0	L23.b	-13.4243019808551	-4.00860464949872	8.046618945590861	2.68640936495777
CEMBA171206_3C_GAGATTCCGCGTAGTACTAAGCCTCCTATCCT	CEMBA171206_3C	GAGATTCCGCGTAGTACTAAGCCTCCTATCCT	16048	14877	14829	10795	0	L23.a	-19.8070409725376	-5.66533230982836	7.70304257872002	2.20305909375485
CEMBA171206_3C_GAGATTCCGCGTAGTACTAAGCCTTAATCTTA	CEMBA171206_3C	GAGATTCCGCGTAGTACTAAGCCTTAATCTTA	11383	10563	10528	7511	0	Pv_Tac1	11.096140912885598	30.1379206608034	5.488335345933269	-10.959626834022
CEMBA171206_3C_GAGATTCCGCGTAGTACTCTCTATCAGGACGT	CEMBA171206_3C	GAGATTCCGCGTAGTACTCTCTATCAGGACGT	22112	20603	20554	14053	0	L6.IT	-4.12756897444404	3.9878089307924998	-0.0869180026458003	3.1949430186790604
CEMBA171206_3C_GAGATTCCGCGTAGTAGAGCCTTAAGGCGAAG	CEMBA171206_3C	GAGATTCCGCGTAGTAGAGCCTTAAGGCGAAG	1697	1553	1550	1129	0	L6.CT	18.7807016771678	-0.153538846283333	1.11926131339695	-3.3839626686062205
CEMBA171206_3C_GAGATTCCGCGTAGTAGAGCCTTAGTACTGAC	CEMBA171206_3C	GAGATTCCGCGTAGTAGAGCCTTAGTACTGAC	26316	22387	22348	16189	0	L4	-6.719091722531	-23.1265735218221	5.265245927019659	5.85495567702144
CEMBA171206_3C_GAGATTCCGCGTAGTAGCGTAAGACAGGACGT	CEMBA171206_3C	GAGATTCCGCGTAGTAGCGTAAGACAGGACGT	8616	7890	7857	5723	0	Sst_Stk33	18.9088540239833	16.2788322175806	4.8012018472719005	-9.66524361791996
CEMBA171206_3C_GAGATTCCGCGTAGTAGCGTAAGATAATCTTA	CEMBA171206_3C	GAGATTCCGCGTAGTAGCGTAAGATAATCTTA	3992	3714	3703	2704	0	L6.IT	-0.35442975100766205	-1.5241591399938899	1.15433094530657	2.52803985879773
CEMBA171206_3C_GAGATTCCGCGTAGTAGTAAGGAGATAGAGGC	CEMBA171206_3C	GAGATTCCGCGTAGTAGTAAGGAGATAGAGGC	11176	10476	10466	7690	0	L23.a	-14.9316090578195	-7.45980333361876	7.576849169350241	1.94193257983911
CEMBA171206_3C_GAGATTCCGCGTAGTAGTAAGGAGGGCTCTGA	CEMBA171206_3C	GAGATTCCGCGTAGTAGTAAGGAGGGCTCTGA	6840	6400	6390	4761	0	L6.CT	12.417209695900302	1.33650669431404	-0.648528833955144	-4.651575663998849
CEMBA171206_3C_GAGATTCCGCGTAGTATATCCTCTTAATCTTA	CEMBA171206_3C	GAGATTCCGCGTAGTATATCCTCTTAATCTTA	15980	14626	14589	10769	0	L5.PT	26.5698614444037	10.816770021513099	10.815747852592402	-5.38225996567371
CEMBA171206_3C_GAGATTCCGCGTAGTATTATGCGAAGGCGAAG	CEMBA171206_3C	GAGATTCCGCGTAGTATTATGCGAAGGCGAAG	3280	3020	3010	2155	0	L4	-4.19929031882319	-21.694991795994802	4.006171132628951	3.49818609732365
CEMBA171206_3C_GAGATTCCGCGTAGTATTATGCGACCTATCCT	CEMBA171206_3C	GAGATTCCGCGTAGTATTATGCGACCTATCCT	3448	3063	3048	2187	0	Other	31.138921509583998	-12.117300334415901	-6.036796760154929	6.8935633764489905
CEMBA171206_3C_GAGATTCCGCGTAGTATTATGCGAGGCTCTGA	CEMBA171206_3C	GAGATTCCGCGTAGTATTATGCGAGGCTCTGA	15685	14604	14558	10738	0	L6.IT	-5.28121146775753	-5.3272586735792	0.5432614671001961	3.49589889471963
CEMBA171206_3C_GAGATTCCGCGTAGTATTATGCGATATAGCCT	CEMBA171206_3C	GAGATTCCGCGTAGTATTATGCGATATAGCCT	9571	8810	8791	6643	0	NP	-27.2932438764475	9.85466089053056	1.23930331358824	-6.09566518742666
CEMBA171206_3C_GAGATTCCGCGTAGTATTCTAGCTATAGAGGC	CEMBA171206_3C	GAGATTCCGCGTAGTATTCTAGCTATAGAGGC	12345	11498	11468	8173	0	L6.IT	-2.0573706323001	-1.8593812540083998	0.688887800444876	3.1570977228855597
CEMBA171206_3C_GAGATTCCGCGTAGTATTCTAGCTGGCTCTGA	CEMBA171206_3C	GAGATTCCGCGTAGTATTCTAGCTGGCTCTGA	3290	3064	3057	2308	0	OGC	-16.029171914123303	14.266085545215098	-13.7341347896226	-1.6645763342834698
CEMBA171206_3C_GAGATTCCGCTCATGAAAGGCTATATAGAGGC	CEMBA171206_3C	GAGATTCCGCTCATGAAAGGCTATATAGAGGC	13762	12893	12852	9100	0	L23.c	-18.980834916	-16.6201531123607	7.255307406982469	3.0042872396046603
CEMBA171206_3C_GAGATTCCGCTCATGAAAGGCTATTAATCTTA	CEMBA171206_3C	GAGATTCCGCTCATGAAAGGCTATTAATCTTA	4937	4514	4503	3258	0	ASC	21.3970132529787	-14.7368887803395	-6.7539230861851705	-0.300952647188488
CEMBA171206_3C_GAGATTCCGCTCATGAACTGCATAGGCTCTGA	CEMBA171206_3C	GAGATTCCGCTCATGAACTGCATAGGCTCTGA	9223	8530	8505	6452	0	L6.CT	8.28390531256295	6.83675486105911	-0.864711868086337	-4.1671720986605205
CEMBA171206_3C_GAGATTCCGCTCATGAATCTGAGTGGCTCTGA	CEMBA171206_3C	GAGATTCCGCTCATGAATCTGAGTGGCTCTGA	5102	4712	4699	3482	0	OGC	-14.1384216474266	14.887966226139	-13.478175001816199	-3.1635386307445597
CEMBA171206_3C_GAGATTCCGCTCATGACGTCTAATTAATCTTA	CEMBA171206_3C	GAGATTCCGCTCATGACGTCTAATTAATCTTA	22041	20075	20038	14167	0	L5.PT	29.588220118137603	9.365596083222279	10.466718667645099	-5.0942389969680395
CEMBA171206_3C_GAGATTCCGCTCATGACTAAGCCTCCTATCCT	CEMBA171206_3C	GAGATTCCGCTCATGACTAAGCCTCCTATCCT	3708	3357	3349	2475	0	MGC	30.365887357878105	1.80407453751378	-2.16641972501992	15.080521032821698
CEMBA171206_3C_GAGATTCCGCTCATGACTAAGCCTGGCTCTGA	CEMBA171206_3C	GAGATTCCGCTCATGACTAAGCCTGGCTCTGA	3831	3566	3546	2732	0	OGC	-17.3707550284774	10.942898096693302	-13.655732833763402	-2.26939487486247
CEMBA171206_3C_GAGATTCCGCTCATGACTAAGCCTTATAGCCT	CEMBA171206_3C	GAGATTCCGCTCATGACTAAGCCTTATAGCCT	6874	6369	6358	4965	0	OGC	-14.6399604156485	13.674023620281	-13.475335473408501	-4.17507641657388
CEMBA171206_3C_GAGATTCCGCTCATGACTCTCTATAGGCGAAG	CEMBA171206_3C	GAGATTCCGCTCATGACTCTCTATAGGCGAAG	5948	5541	5529	3685	0	ASC	14.639249643740802	-17.5432642355735	-7.49685126340897	-0.9082476333473108
CEMBA171206_3C_GAGATTCCGCTCATGACTCTCTATATAGAGGC	CEMBA171206_3C	GAGATTCCGCTCATGACTCTCTATATAGAGGC	14081	12880	12859	8606	0	L4	-6.991879136219571	-27.223507589131998	4.915976547659009	4.99847601919007
CEMBA171206_3C_GAGATTCCGCTCATGAGCGTAAGATATAGCCT	CEMBA171206_3C	GAGATTCCGCTCATGAGCGTAAGATATAGCCT	10759	9890	9873	7335	0	L4	-12.1041076475207	-25.0565597253615	5.19694193986724	4.32631207584158
CEMBA171206_3C_GAGATTCCGCTCATGAGTAAGGAGTATAGCCT	CEMBA171206_3C	GAGATTCCGCTCATGAGTAAGGAGTATAGCCT	12725	11771	11740	8726	0	L5.IT.a	1.1697718129221202	-15.808623130192402	3.71879573619567	5.400683992613571
CEMBA171206_3C_GAGATTCCGCTCATGATATCCTCTCAGGACGT	CEMBA171206_3C	GAGATTCCGCTCATGATATCCTCTCAGGACGT	6071	5701	5687	4069	0	ASC	14.705689081392801	-15.759969580784302	-7.370211055465241	-1.18886368979195
CEMBA171206_3C_GAGATTCCGCTCATGATATCCTCTTAATCTTA	CEMBA171206_3C	GAGATTCCGCTCATGATATCCTCTTAATCTTA	5841	5327	5311	3808	0	ASC	16.4631867446905	-11.9950399705149	-7.42743672128113	-0.895436702930897
CEMBA171206_3C_GAGATTCCGCTCATGATCTCTCCGAGGCGAAG	CEMBA171206_3C	GAGATTCCGCTCATGATCTCTCCGAGGCGAAG	1635	1457	1455	1076	0	MGC	26.462243447149202	-2.03333776328233	-3.47863775098126	15.0819458533805
CEMBA171206_3C_GAGATTCCGCTCATGATCTCTCCGCCTATCCT	CEMBA171206_3C	GAGATTCCGCTCATGATCTCTCCGCCTATCCT	5973	5282	5265	3992	0	ASC	21.351370914252602	-9.260463417842288	-6.7358005252786795	-0.942581430665995
CEMBA171206_3C_GAGATTCCGCTCATGATCTCTCCGTAATCTTA	CEMBA171206_3C	GAGATTCCGCTCATGATCTCTCCGTAATCTTA	3305	2943	2937	2216	0	OGC	-12.2108201326805	21.176653278809603	-13.021066360563	-1.38366427211489
CEMBA171206_3C_GAGATTCCGCTCATGATTATGCGATATAGCCT	CEMBA171206_3C	GAGATTCCGCTCATGATTATGCGATATAGCCT	16675	15558	15508	11229	0	L23.a	-21.3049608440486	-6.36417316827633	7.57632693034871	1.503625664295
CEMBA171206_3C_GAGATTCCGCTCATGATTCTAGCTTAATCTTA	CEMBA171206_3C	GAGATTCCGCTCATGATTCTAGCTTAATCTTA	12891	11904	11875	8421	0	L23.c	-15.646209988424301	-16.0032272975544	6.96157289445554	2.3444052047738198
CEMBA171206_3C_GAGATTCCGGACTCCTAAGGAGTAATAGAGGC	CEMBA171206_3C	GAGATTCCGGACTCCTAAGGAGTAATAGAGGC	17690	16372	16324	11758	0	L6.CT	15.017270425176699	3.11425864150984	-1.6753224024928999	-4.90973009091903
CEMBA171206_3C_GAGATTCCGGACTCCTAAGGAGTATAATCTTA	CEMBA171206_3C	GAGATTCCGGACTCCTAAGGAGTATAATCTTA	11310	10455	10429	7487	0	L6.IT	2.28269000210517	1.47416004040762	0.5657331297813821	2.07686835500341
CEMBA171206_3C_GAGATTCCGGACTCCTACTGCATACAGGACGT	CEMBA171206_3C	GAGATTCCGGACTCCTACTGCATACAGGACGT	22411	20957	20911	15237	0	L4	-5.2272484408913	-22.552340540050697	5.367264542555089	6.108710853960379
CEMBA171206_3C_GAGATTCCGGACTCCTATCTGAGTATAGAGGC	CEMBA171206_3C	GAGATTCCGGACTCCTATCTGAGTATAGAGGC	25476	23538	23490	16934	0	L23.b	-9.23940834156435	-9.52314364870681	7.61864811062483	2.66532937017698
CEMBA171206_3C_GAGATTCCGGACTCCTATCTGAGTGTACTGAC	CEMBA171206_3C	GAGATTCCGGACTCCTATCTGAGTGTACTGAC	12844	11854	11813	8527	0	L6.CT	13.9032288655251	6.489939621696191	-1.34711293401431	-4.42670869970674
CEMBA171206_3C_GAGATTCCGGACTCCTCCTAGAGTCCTATCCT	CEMBA171206_3C	GAGATTCCGGACTCCTCCTAGAGTCCTATCCT	8521	7778	7748	5634	0	L6.CT	19.6119707293477	4.12178562230662	-1.11069826597223	-3.92057089478593
CEMBA171206_3C_GAGATTCCGGACTCCTCGTCTAATGTACTGAC	CEMBA171206_3C	GAGATTCCGGACTCCTCGTCTAATGTACTGAC	5641	5163	5150	3754	0	OGC	-16.885423741729902	11.2049114766493	-13.4087341044421	-3.52443845508848
CEMBA171206_3C_GAGATTCCGGACTCCTCTAAGCCTGTACTGAC	CEMBA171206_3C	GAGATTCCGGACTCCTCTAAGCCTGTACTGAC	2663	2392	2390	1754	0	MGC	26.3376358682783	-0.5164400957599651	-3.22598774564315	15.1389025901826
CEMBA171206_3C_GAGATTCCGGACTCCTCTCTCTATAGGCGAAG	CEMBA171206_3C	GAGATTCCGGACTCCTCTCTCTATAGGCGAAG	2137	1928	1922	1506	0	Sst_Man1a	21.235796298866198	22.475201436855897	4.1846581969911405	-8.89387042824098
CEMBA171206_3C_GAGATTCCGGACTCCTCTCTCTATCCTATCCT	CEMBA171206_3C	GAGATTCCGGACTCCTCTCTCTATCCTATCCT	2690	2443	2437	1924	0	OGC	-8.61126341943068	20.0840569577179	-13.454057627188098	-0.579238436647956
CEMBA171206_3C_GAGATTCCGGACTCCTCTCTCTATTAATCTTA	CEMBA171206_3C	GAGATTCCGGACTCCTCTCTCTATTAATCTTA	9487	8683	8645	7086	0	Pv_Vsig2	5.28828005479138	11.349765524237199	5.92730339014617	-10.2177242206284
CEMBA171206_3C_GAGATTCCGGACTCCTGCGTAAGAAGGCGAAG	CEMBA171206_3C	GAGATTCCGGACTCCTGCGTAAGAAGGCGAAG	1848	1703	1690	1266	0	L6.CT	5.96867538356358	2.43340410443794	1.01859716761172	-3.32228992501602
CEMBA171206_3C_GAGATTCCGGACTCCTGCGTAAGATAATCTTA	CEMBA171206_3C	GAGATTCCGGACTCCTGCGTAAGATAATCTTA	8283	7746	7710	5685	0	L23.a	-27.549169802779197	-8.4959523406764	7.214522995669731	0.696570330092551
CEMBA171206_3C_GAGATTCCGGACTCCTTATCCTCTGGCTCTGA	CEMBA171206_3C	GAGATTCCGGACTCCTTATCCTCTGGCTCTGA	10597	9960	9941	7630	0	L4	-4.409261023127651	-28.8250812721631	5.38641791464885	5.38798693602975
CEMBA171206_3C_GAGATTCCGGACTCCTTCGACTAGTAATCTTA	CEMBA171206_3C	GAGATTCCGGACTCCTTCGACTAGTAATCTTA	2265	2096	2094	1953	0	ASC	14.080150924275	-14.708157639052502	-7.64081904497417	1.01608249219182
CEMBA171206_3C_GAGATTCCGGACTCCTTCTCTCCGGGCTCTGA	CEMBA171206_3C	GAGATTCCGGACTCCTTCTCTCCGGGCTCTGA	7516	6859	6833	5273	0	Lamp5_Smad3	3.6222138188417405	21.649692912025102	5.5289546387426105	-6.45071214992051
CEMBA171206_3C_GAGATTCCGGACTCCTTCTCTCCGGTACTGAC	CEMBA171206_3C	GAGATTCCGGACTCCTTCTCTCCGGTACTGAC	3388	3001	2994	2232	0	Other	20.445005953308602	11.873886730739999	-5.79570946366568	6.36391453900375
CEMBA171206_3C_GAGATTCCGGACTCCTTTATGCGAATAGAGGC	CEMBA171206_3C	GAGATTCCGGACTCCTTTATGCGAATAGAGGC	15547	14462	14409	10525	0	L5.PT	27.984570618857997	13.881955499882698	10.1568821909277	-5.2648233606252495
CEMBA171206_3C_GAGATTCCGGACTCCTTTATGCGACCTATCCT	CEMBA171206_3C	GAGATTCCGGACTCCTTTATGCGACCTATCCT	5934	5474	5462	3971	0	Vip_Chat	6.254785267034019	15.0685076812025	5.367680952038519	-7.26362860320437
CEMBA171206_3C_GAGATTCCGGACTCCTTTATGCGAGTACTGAC	CEMBA171206_3C	GAGATTCCGGACTCCTTTATGCGAGTACTGAC	9730	9045	9005	6610	0	L5.IT.b	-0.515114960985532	-10.6973048355403	1.71496930475572	3.845757102119
CEMBA171206_3C_GAGATTCCGGACTCCTTTATGCGATATAGCCT	CEMBA171206_3C	GAGATTCCGGACTCCTTTATGCGATATAGCCT	10303	9526	9494	7046	0	Vip_Lipg	7.1001062417037	13.867296033868199	6.091991379715281	-7.17778898134642
CEMBA171206_3C_GAGATTCCGGACTCCTTTCTAGCTGTACTGAC	CEMBA171206_3C	GAGATTCCGGACTCCTTTCTAGCTGTACTGAC	2782	2267	2251	1621	0	Other	19.3543234020808	11.716583057909	-5.45620891143563	6.1537519477297
CEMBA171206_3C_GAGATTCCGGACTCCTTTCTAGCTTAATCTTA	CEMBA171206_3C	GAGATTCCGGACTCCTTTCTAGCTTAATCTTA	11171	10485	10453	7390	0	L23.b	-14.0813846691709	1.65597000781153	7.269073726854731	2.6435821577791803
CEMBA171206_3C_GAGATTCCGGAGCTACAAGGAGTAAGGCGAAG	CEMBA171206_3C	GAGATTCCGGAGCTACAAGGAGTAAGGCGAAG	2481	2292	2288	1709	0	L23.c	-18.9641826571115	-21.2830181149648	-12.9942721678024	-1.25747668057704
CEMBA171206_3C_GAGATTCCGGAGCTACAAGGAGTAATAGAGGC	CEMBA171206_3C	GAGATTCCGGAGCTACAAGGAGTAATAGAGGC	17275	16128	16087	11508	0	L5.IT.b	3.8001586829713196	-8.989252913914939	0.9640536568170609	4.28744342090586
CEMBA171206_3C_GAGATTCCGGAGCTACAAGGAGTATATAGCCT	CEMBA171206_3C	GAGATTCCGGAGCTACAAGGAGTATATAGCCT	24241	22509	22466	16908	0	L23.c	-13.1348334934409	-11.4497264461659	8.20347820749491	2.42472986731031
CEMBA171206_3C_GAGATTCCGGAGCTACAAGGCTATAGGCGAAG	CEMBA171206_3C	GAGATTCCGGAGCTACAAGGCTATAGGCGAAG	8702	8125	8103	5820	0	Other	-7.811609930441611	-5.23789199885109	1.5191636066774898	3.6476966985447903
CEMBA171206_3C_GAGATTCCGGAGCTACAAGGCTATATAGAGGC	CEMBA171206_3C	GAGATTCCGGAGCTACAAGGCTATATAGAGGC	3270	3014	3005	2116	0	OGC	-8.15908254197099	10.3908314279402	-12.8119016533492	-1.56409534622488
CEMBA171206_3C_GAGATTCCGGAGCTACAAGGCTATCCTATCCT	CEMBA171206_3C	GAGATTCCGGAGCTACAAGGCTATCCTATCCT	23517	21785	21719	15666	0	L5.IT.b	4.82310761262588	-9.09817194805371	0.895588300713037	4.5687630664529
CEMBA171206_3C_GAGATTCCGGAGCTACAAGGCTATTATAGCCT	CEMBA171206_3C	GAGATTCCGGAGCTACAAGGCTATTATAGCCT	13629	12508	12481	9352	0	ASC	14.5511337799135	-13.463705825980801	-6.8560059440987	-3.1305556316992003
CEMBA171206_3C_GAGATTCCGGAGCTACACTGCATATAATCTTA	CEMBA171206_3C	GAGATTCCGGAGCTACACTGCATATAATCTTA	1725	1543	1537	1125	0	OGC	-10.089371882989001	8.19743919566256	-12.3139353574285	-0.434930598174359
CEMBA171206_3C_GAGATTCCGGAGCTACATCTGAGTCAGGACGT	CEMBA171206_3C	GAGATTCCGGAGCTACATCTGAGTCAGGACGT	4281	3889	3875	2845	0	MGC	30.661192738093902	-3.15841884211846	-1.81928683671801	15.089023127911698
CEMBA171206_3C_GAGATTCCGGAGCTACCGTCTAATGGCTCTGA	CEMBA171206_3C	GAGATTCCGGAGCTACCGTCTAATGGCTCTGA	18564	17227	17177	12942	0	L5.PT	26.2463524603736	12.7964075781373	10.567757445627	-5.281216007010809
CEMBA171206_3C_GAGATTCCGGAGCTACCTAAGCCTTATAGCCT	CEMBA171206_3C	GAGATTCCGGAGCTACCTAAGCCTTATAGCCT	7585	6938	6921	5349	0	L6.CT	11.7512028504385	7.48147573357998	-1.07730299574754	-3.9698698627808797
CEMBA171206_3C_GAGATTCCGGAGCTACCTCTCTATCCTATCCT	CEMBA171206_3C	GAGATTCCGGAGCTACCTCTCTATCCTATCCT	17700	16282	16230	11457	0	L5.IT.a	5.85031871102472	-15.233155009808199	2.29903573589515	5.29490909092595
CEMBA171206_3C_GAGATTCCGGAGCTACGAGCCTTAGGCTCTGA	CEMBA171206_3C	GAGATTCCGGAGCTACGAGCCTTAGGCTCTGA	6177	5675	5662	4269	0	ASC	12.011932043931198	-16.1321878478313	-7.10079633315013	-1.1873001704569701
CEMBA171206_3C_GAGATTCCGGAGCTACGTAAGGAGAGGCGAAG	CEMBA171206_3C	GAGATTCCGGAGCTACGTAAGGAGAGGCGAAG	6862	6403	6385	4602	0	Lamp5_Smad3	4.34337539153378	21.869121885262604	5.57981613626878	-6.641652001366871
CEMBA171206_3C_GAGATTCCGGAGCTACGTAAGGAGGTACTGAC	CEMBA171206_3C	GAGATTCCGGAGCTACGTAAGGAGGTACTGAC	5131	4782	4775	3434	0	OGC	-19.623041554653	14.8641286311991	-13.728415232782199	-2.8219369897048803
CEMBA171206_3C_GAGATTCCGGAGCTACTATCCTCTATAGAGGC	CEMBA171206_3C	GAGATTCCGGAGCTACTATCCTCTATAGAGGC	4771	4479	4463	3202	0	OPC	-9.85481946180255	31.421754129167798	-7.8603643862677	-9.2023716260674
CEMBA171206_3C_GAGATTCCGGAGCTACTCTCTCCGCCTATCCT	CEMBA171206_3C	GAGATTCCGGAGCTACTCTCTCCGCCTATCCT	19978	18253	18202	13855	0	L5.IT.b	-5.920528683590519	-8.28313415521523	0.804609260086264	3.9275596852874797
CEMBA171206_3C_GAGATTCCGGAGCTACTTATGCGAAGGCGAAG	CEMBA171206_3C	GAGATTCCGGAGCTACTTATGCGAAGGCGAAG	4598	4238	4223	3098	0	L5.PT	25.7037478259129	12.609647575088802	9.452059419340392	-4.622459795910389
CEMBA171206_3C_GAGATTCCGGAGCTACTTATGCGACAGGACGT	CEMBA171206_3C	GAGATTCCGGAGCTACTTATGCGACAGGACGT	22309	20697	20641	14995	0	L5.IT.a	3.3612374653566497	-14.585938427645399	1.2058754439547	5.1998177781548796
CEMBA171206_3C_GAGATTCCGGAGCTACTTCTAGCTGTACTGAC	CEMBA171206_3C	GAGATTCCGGAGCTACTTCTAGCTGTACTGAC	19611	18087	18033	12876	0	NP	-30.0506880559095	9.011092123400962	0.785515499430144	-6.7004080729512205
CEMBA171206_3C_GAGATTCCGTAGAGGAACTGCATAAGGCGAAG	CEMBA171206_3C	GAGATTCCGTAGAGGAACTGCATAAGGCGAAG	3391	3196	3182	2450	0	L5.PT	24.0518260485183	11.5957634422782	9.56088694970632	-4.512605070038401
CEMBA171206_3C_GAGATTCCGTAGAGGAACTGCATACCTATCCT	CEMBA171206_3C	GAGATTCCGTAGAGGAACTGCATACCTATCCT	14174	13100	13062	9862	0	L6.IT	-7.4524850438165595	4.90670771535872	0.345105396252459	2.9936578037455694
CEMBA171206_3C_GAGATTCCGTAGAGGAACTGCATAGTACTGAC	CEMBA171206_3C	GAGATTCCGTAGAGGAACTGCATAGTACTGAC	13997	13161	13116	10079	0	L23.c	-13.201641045039999	-17.528421047125498	6.89850616373782	3.57480426240638
CEMBA171206_3C_GAGATTCCGTAGAGGAATCTGAGTAGGCGAAG	CEMBA171206_3C	GAGATTCCGTAGAGGAATCTGAGTAGGCGAAG	6440	6033	6026	4445	0	L6.IT	-2.64825236626738	3.9017033647129304	1.6261700026073	2.5198290590773595
CEMBA171206_3C_GAGATTCCGTAGAGGAATCTGAGTCAGGACGT	CEMBA171206_3C	GAGATTCCGTAGAGGAATCTGAGTCAGGACGT	5519	5118	5107	3844	0	OPC	-6.723386288049659	28.7233656869606	-7.766253126458629	-9.37404478133333
CEMBA171206_3C_GAGATTCCGTAGAGGAATCTGAGTCCTATCCT	CEMBA171206_3C	GAGATTCCGTAGAGGAATCTGAGTCCTATCCT	1956	1697	1696	1242	0	MGC	26.648825866310396	3.1222389972839304	-3.2695559359559603	15.020113229240401
CEMBA171206_3C_GAGATTCCGTAGAGGAATCTGAGTTATAGCCT	CEMBA171206_3C	GAGATTCCGTAGAGGAATCTGAGTTATAGCCT	12904	11871	11856	9124	0	L4	-1.6357793853689502	-29.449556012124802	4.518939645786429	5.14353606847884
CEMBA171206_3C_GAGATTCCGTAGAGGACGTCTAATCCTATCCT	CEMBA171206_3C	GAGATTCCGTAGAGGACGTCTAATCCTATCCT	11440	10256	10227	7404	0	ASC	11.4416190196718	-13.963646300383198	-6.84089906464793	-2.61851358813651
CEMBA171206_3C_GAGATTCCGTAGAGGACGTCTAATTAATCTTA	CEMBA171206_3C	GAGATTCCGTAGAGGACGTCTAATTAATCTTA	41732	37854	37770	27053	0	L5.IT.b	4.65839347321752	-11.940920212272001	0.754046956478972	5.12235015057926
CEMBA171206_3C_GAGATTCCGTAGAGGACTAAGCCTAGGCGAAG	CEMBA171206_3C	GAGATTCCGTAGAGGACTAAGCCTAGGCGAAG	1574	1458	1456	1136	0	L23.a	-28.965575125949503	0.901581526177842	4.4737010592963	1.5721129190888998
CEMBA171206_3C_GAGATTCCGTAGAGGACTAAGCCTTAATCTTA	CEMBA171206_3C	GAGATTCCGTAGAGGACTAAGCCTTAATCTTA	2665	2426	2423	1888	0	L6.CT	19.822055417130198	3.67816888436612	0.7102392757853259	-3.8768067525111802
CEMBA171206_3C_GAGATTCCGTAGAGGACTAAGCCTTATAGCCT	CEMBA171206_3C	GAGATTCCGTAGAGGACTAAGCCTTATAGCCT	7915	7350	7337	5867	0	Sst_Man1a	18.5957060954483	19.4458106881751	5.01890422519983	-10.0579342859075
CEMBA171206_3C_GAGATTCCGTAGAGGACTCTCTATGTACTGAC	CEMBA171206_3C	GAGATTCCGTAGAGGACTCTCTATGTACTGAC	18083	16772	16729	11654	0	L4	-5.64555745341455	-27.9758942674439	4.84302615957213	5.59671024330236
CEMBA171206_3C_GAGATTCCGTAGAGGAGAGCCTTACCTATCCT	CEMBA171206_3C	GAGATTCCGTAGAGGAGAGCCTTACCTATCCT	6375	5825	5818	4377	0	L23.c	-15.839744625519302	-15.4450792467125	6.35407285974072	2.5108092019974304
CEMBA171206_3C_GAGATTCCGTAGAGGAGCGTAAGACAGGACGT	CEMBA171206_3C	GAGATTCCGTAGAGGAGCGTAAGACAGGACGT	34038	30210	30145	22163	0	L5.IT.b	2.9051287878619902	-9.71195257796508	0.6417888302604681	4.973653451148059
CEMBA171206_3C_GAGATTCCGTAGAGGAGCGTAAGAGGCTCTGA	CEMBA171206_3C	GAGATTCCGTAGAGGAGCGTAAGAGGCTCTGA	3455	3139	3134	2345	0	OGC	-18.292701175494198	16.112837801688197	-13.601260907606001	-1.7827701545695298
CEMBA171206_3C_GAGATTCCGTAGAGGAGTAAGGAGCAGGACGT	CEMBA171206_3C	GAGATTCCGTAGAGGAGTAAGGAGCAGGACGT	2184	1887	1878	1423	0	MGC	28.2958485211831	1.76330759413171	-2.90677497518041	14.6538451476017
CEMBA171206_3C_GAGATTCCGTAGAGGATCTCTCCGATAGAGGC	CEMBA171206_3C	GAGATTCCGTAGAGGATCTCTCCGATAGAGGC	11124	10270	10242	7835	0	L23.b	-13.148486131665402	-3.48726914868433	7.69484523050269	2.3461537137960202
CEMBA171206_3C_GAGATTCCGTAGAGGATCTCTCCGCAGGACGT	CEMBA171206_3C	GAGATTCCGTAGAGGATCTCTCCGCAGGACGT	2321	2029	2025	1559	0	MGC	29.7288636904002	2.17025567766449	-3.248630063094	14.982402317184
CEMBA171206_3C_GAGATTCCGTAGAGGATGCCTTACGGCTCTGA	CEMBA171206_3C	GAGATTCCGTAGAGGATGCCTTACGGCTCTGA	1669	1589	1585	1161	0	Lamp5_Smad3	0.9555946327715941	20.038941628949	1.56164900489279	-4.26952660559339
CEMBA171206_3C_GAGATTCCGTAGAGGATTATGCGACAGGACGT	CEMBA171206_3C	GAGATTCCGTAGAGGATTATGCGACAGGACGT	18796	17525	17478	12760	0	L6.IT	0.5773571206347161	4.6652469242834	-0.130063827794457	2.49657125351682
CEMBA171206_3C_GAGATTCCGTAGAGGATTATGCGAGGCTCTGA	CEMBA171206_3C	GAGATTCCGTAGAGGATTATGCGAGGCTCTGA	1882	1707	1700	1259	0	MGC	30.752855633677303	2.15903101880125	-3.10562226657157	14.504677291205802
CEMBA171206_3C_GAGATTCCGTAGAGGATTATGCGAGTACTGAC	CEMBA171206_3C	GAGATTCCGTAGAGGATTATGCGAGTACTGAC	19254	17973	17939	13298	0	L6.CT	16.7510549972586	-3.14954362971514	-1.7090053429408	-5.51026409254108
CEMBA171206_3C_GAGATTCCGTAGAGGATTCTAGCTATAGAGGC	CEMBA171206_3C	GAGATTCCGTAGAGGATTCTAGCTATAGAGGC	7364	6763	6739	4923	0	L4	-9.75627848043186	-27.7202081186348	5.375588674459361	4.34048536427912
CEMBA171206_3C_GAGATTCCGTAGAGGATTCTAGCTCCTATCCT	CEMBA171206_3C	GAGATTCCGTAGAGGATTCTAGCTCCTATCCT	3675	3292	3286	2362	0	MGC	30.1714889292024	-3.0792239279557205	-2.40657206651841	14.447402886950801
CEMBA171206_3C_GAGATTCCGTAGAGGATTCTAGCTGTACTGAC	CEMBA171206_3C	GAGATTCCGTAGAGGATTCTAGCTGTACTGAC	50423	46993	46908	33605	0	L23.b	-9.55225233330901	-5.863725845102709	8.912174223324712	3.0778568943387
CEMBA171206_3C_GAGATTCCGTCATGAAAAGAGATGCCTATCCT	CEMBA171206_3C	GAGATTCCGTCATGAAAAGAGATGCCTATCCT	9870	8854	8835	4496	0	OGC	-6.952025872527419	12.8735511086085	-13.0123233064667	-3.62368322006481
CEMBA171206_3C_GAGATTCCGTCATGAAAAGAGATGGGCTCTGA	CEMBA171206_3C	GAGATTCCGTCATGAAAAGAGATGGGCTCTGA	25840	23821	23767	12553	0	NP	-27.4273823333041	8.52413350792467	0.931870399800552	-6.494585887219089
CEMBA171206_3C_GAGATTCCGTCATGAAATAGCCTTGGCTCTGA	CEMBA171206_3C	GAGATTCCGTCATGAAATAGCCTTGGCTCTGA	29431	27626	27557	13508	0	L4	-6.34386210078532	-18.773823926315302	5.59435012693853	6.067827839646291
CEMBA171206_3C_GAGATTCCGTCATGAAATTCGTTGAGGCGAAG	CEMBA171206_3C	GAGATTCCGTCATGAAATTCGTTGAGGCGAAG	2743	2531	2526	1243	0	MGC	33.7539350004621	-1.59598198076797	-3.4776378298614	15.2807744444077
CEMBA171206_3C_GAGATTCCGTCATGAACGAATTCCCAGGACGT	CEMBA171206_3C	GAGATTCCGTCATGAACGAATTCCCAGGACGT	20812	19045	18972	10919	0	L6.CT	15.4805078077716	1.1215998388693302	-1.27040046374293	-4.8322926533057
CEMBA171206_3C_GAGATTCCGTCATGAAGAAGTATGATAGAGGC	CEMBA171206_3C	GAGATTCCGTCATGAAGAAGTATGATAGAGGC	79915	74694	74543	37133	0	L5.PT	28.2753343884374	9.64739056161733	10.2917708218551	-5.01046014822839
CEMBA171206_3C_GAGATTCCGTCATGAAGAAGTATGGGCTCTGA	CEMBA171206_3C	GAGATTCCGTCATGAAGAAGTATGGGCTCTGA	17716	16191	16160	8267	0	OGC	-4.9588034211836	18.419356777783	-12.682288839886901	-5.13124652729748
CEMBA171206_3C_GAGATTCCGTCATGAAGGATACTAGGCTCTGA	CEMBA171206_3C	GAGATTCCGTCATGAAGGATACTAGGCTCTGA	11352	10562	10528	5111	0	OGC	-9.91508145171149	13.5860778428426	-13.3486257502359	-4.28100495072086
CEMBA171206_3C_GAGATTCCGTCATGAAGGATACTATAATCTTA	CEMBA171206_3C	GAGATTCCGTCATGAAGGATACTATAATCTTA	22490	20872	20832	9913	0	L6.CT	6.2354803376528	5.906913110421719	-1.35022577477955	-4.84142011742766
CEMBA171206_3C_GAGATTCCGTCATGAATAAGATCCTATAGCCT	CEMBA171206_3C	GAGATTCCGTCATGAATAAGATCCTATAGCCT	25879	24129	24050	13034	0	L4	-6.697936432478241	-29.2959898941418	5.51742901333387	5.79564145497849
CEMBA171206_3C_GAGATTCCGTCATGAATCCGGTAACCTATCCT	CEMBA171206_3C	GAGATTCCGTCATGAATCCGGTAACCTATCCT	17114	14695	14668	7253	0	OPC	0.332993043557284	26.313566117934798	-8.66725316986112	-9.69158999041532
CEMBA171206_3C_GAGATTCCGTCATGAATCCGGTAATAATCTTA	CEMBA171206_3C	GAGATTCCGTCATGAATCCGGTAATAATCTTA	13420	12361	12330	6025	0	Pv_Tac1	11.196360901784	28.891395140088502	5.102731532106071	-10.797218124598801
CEMBA171206_3C_GAGATTCCGTCATGAATGCCTTACCCTATCCT	CEMBA171206_3C	GAGATTCCGTCATGAATGCCTTACCCTATCCT	26026	24013	23926	13226	0	L23.a	-23.462717513635003	-11.145677502235598	8.471306425584402	0.929006043120205
CEMBA171206_3C_GAGATTCCGTCATGAATGCCTTACTAATCTTA	CEMBA171206_3C	GAGATTCCGTCATGAATGCCTTACTAATCTTA	34013	32104	32029	16621	0	L4	-7.650108471330709	-22.297582826417898	5.584839038722941	6.31521079364715
CEMBA171206_3C_GAGATTCCGTCATGAATTCATCCAGGCTCTGA	CEMBA171206_3C	GAGATTCCGTCATGAATTCATCCAGGCTCTGA	3002	2745	2739	1539	0	Endo	-26.931772451504397	18.961386794047197	-5.64642274519955	7.187663879337389
CEMBA171206_3C_GAGATTCCGTCATGAATTGGAAGTAGGCGAAG	CEMBA171206_3C	GAGATTCCGTCATGAATTGGAAGTAGGCGAAG	15779	14681	14649	7281	0	Lamp5_Ndnf	5.624664047759559	18.4383140177681	5.890860337457401	-6.51031727346125
CEMBA171206_3C_GAGATTCCGTCATGAATTGGAAGTCCTATCCT	CEMBA171206_3C	GAGATTCCGTCATGAATTGGAAGTCCTATCCT	7295	6363	6343	3107	0	MGC	29.7768161648636	-3.6129350539218503	-2.04367666135811	15.115766495652402
CEMBA171206_3C_GAGATTCCGTCATGAATTGGAAGTGTACTGAC	CEMBA171206_3C	GAGATTCCGTCATGAATTGGAAGTGTACTGAC	11264	10216	10195	5019	0	ASC	14.5122976840271	-9.949094516722859	-6.9676698772500805	-1.78594253548208
CEMBA171206_3C_GAGATTCCGTCATGAATTGGAAGTTATAGCCT	CEMBA171206_3C	GAGATTCCGTCATGAATTGGAAGTTATAGCCT	37283	34373	34307	17533	0	Lamp5_Arhgdib	0.9679360289949359	19.0449101482659	6.35664083443958	-6.31993465048414
CEMBA171206_3C_GAGATTCCGTCTACCAAAGAGATGGTACTGAC	CEMBA171206_3C	GAGATTCCGTCTACCAAAGAGATGGTACTGAC	17317	15964	15916	7900	0	ASC	17.2441038959283	-15.0640496635749	-6.90979865479885	-2.69283855279881
CEMBA171206_3C_GAGATTCCGTCTACCAAAGAGATGTATAGCCT	CEMBA171206_3C	GAGATTCCGTCTACCAAAGAGATGTATAGCCT	17906	16019	15973	8400	0	Smc	12.861019335884599	-27.54827531769	-7.15856530979282	7.4668032584440995
CEMBA171206_3C_GAGATTCCGTCTACCAAATGACGTCCTATCCT	CEMBA171206_3C	GAGATTCCGTCTACCAAATGACGTCCTATCCT	74332	68895	68679	34965	0	L23.b	-13.413307121375402	-6.85424584964542	8.3558259284713	3.51976496821786
CEMBA171206_3C_GAGATTCCGTCTACCAAGGATAACATAGAGGC	CEMBA171206_3C	GAGATTCCGTCTACCAAGGATAACATAGAGGC	68160	63494	63289	30702	0	L4	0.0049965756630771605	-17.1425214343015	5.48329578533291	6.1791398802897906
CEMBA171206_3C_GAGATTCCGTCTACCAAGGATAACCCTATCCT	CEMBA171206_3C	GAGATTCCGTCTACCAAGGATAACCCTATCCT	25262	23622	23557	11819	0	L6.IT	-4.01244573378222	6.534850220751481	0.125635586524999	2.51197225215286
CEMBA171206_3C_GAGATTCCGTCTACCAAGGATAACTAATCTTA	CEMBA171206_3C	GAGATTCCGTCTACCAAGGATAACTAATCTTA	16241	15027	14978	7414	0	L5.IT.b	-1.0549382030280199	-11.9681428628863	1.71952001067728	3.90915209062683
CEMBA171206_3C_GAGATTCCGTCTACCAATAGCCTTGTACTGAC	CEMBA171206_3C	GAGATTCCGTCTACCAATAGCCTTGTACTGAC	58003	54128	53958	25777	0	L23.a	-30.5018086400397	-4.16601490675209	8.41726506447779	1.5752222224205
CEMBA171206_3C_GAGATTCCGTCTACCAATTCGTTGAGGCGAAG	CEMBA171206_3C	GAGATTCCGTCTACCAATTCGTTGAGGCGAAG	30898	28749	28692	14377	0	L6.CT	10.861948964063	-3.2072435054960495	-1.43270517889079	-5.670879652121661
CEMBA171206_3C_GAGATTCCGTCTACCAATTCGTTGGGCTCTGA	CEMBA171206_3C	GAGATTCCGTCTACCAATTCGTTGGGCTCTGA	25041	23468	23406	11953	0	L23.a	-29.378656627651896	-5.448058467247901	8.149230221046281	1.88115519692528
CEMBA171206_3C_GAGATTCCGTCTACCACGAATTCCAGGCGAAG	CEMBA171206_3C	GAGATTCCGTCTACCACGAATTCCAGGCGAAG	5453	5039	5021	2459	0	L5.IT.b	-5.942130078478299	-8.097175464583	2.50196159117034	2.41455203814829
CEMBA171206_3C_GAGATTCCGTCTACCACGAATTCCCAGGACGT	CEMBA171206_3C	GAGATTCCGTCTACCACGAATTCCCAGGACGT	11874	10837	10816	5074	0	MGC	28.718157375012897	-3.31347118657249	-1.29108649411132	14.874701432551902
CEMBA171206_3C_GAGATTCCGTCTACCACGAATTCCGTACTGAC	CEMBA171206_3C	GAGATTCCGTCTACCACGAATTCCGTACTGAC	27973	25955	25876	12318	0	L4	-11.778015645959899	-23.9651384261519	5.819057458884389	5.2837269199417305
CEMBA171206_3C_GAGATTCCGTCTACCAGAAGTATGAGGCGAAG	CEMBA171206_3C	GAGATTCCGTCTACCAGAAGTATGAGGCGAAG	6319	5874	5853	2966	0	L5.IT.a	7.808807696543489	-8.13365768841259	1.86823483313617	3.8249444949652998
CEMBA171206_3C_GAGATTCCGTCTACCAGGATACTATAATCTTA	CEMBA171206_3C	GAGATTCCGTCTACCAGGATACTATAATCTTA	5976	5373	5361	2699	0	ASC	16.364809124711197	-11.1945576654375	-6.69001343190937	-0.0171045029609207
CEMBA171206_3C_GAGATTCCGTCTACCAGGTTAGACATAGAGGC	CEMBA171206_3C	GAGATTCCGTCTACCAGGTTAGACATAGAGGC	10563	9709	9681	4657	0	OGC	-11.4165229887898	15.809106292204401	-13.1316522076283	-3.74216058840449
CEMBA171206_3C_GAGATTCCGTCTACCAGGTTAGACTAATCTTA	CEMBA171206_3C	GAGATTCCGTCTACCAGGTTAGACTAATCTTA	10975	10049	10016	5056	0	Sst_Man1a	18.527449666662	19.6517380035685	4.55331768604338	-10.589679537887
CEMBA171206_3C_GAGATTCCGTCTACCATAAGATCCCAGGACGT	CEMBA171206_3C	GAGATTCCGTCTACCATAAGATCCCAGGACGT	29080	27008	26926	13438	0	Pv_Ntf3_Trim63	11.3403230501442	24.599405451427803	5.50389820214723	-11.5329638945843
CEMBA171206_3C_GAGATTCCGTCTACCATAAGATCCGTACTGAC	CEMBA171206_3C	GAGATTCCGTCTACCATAAGATCCGTACTGAC	39124	36280	36145	18536	0	L23.a	-25.4995365903564	-4.94906273363768	8.33211178166885	1.7421082173048401
CEMBA171206_3C_GAGATTCCGTCTACCATCCGGTAAAGGCGAAG	CEMBA171206_3C	GAGATTCCGTCTACCATCCGGTAAAGGCGAAG	3074	2896	2886	1389	0	OGC	-10.9196384414896	17.287995131201697	-13.2490558907945	-0.0947467209021261
CEMBA171206_3C_GAGATTCCGTCTACCATCCGGTAAATAGAGGC	CEMBA171206_3C	GAGATTCCGTCTACCATCCGGTAAATAGAGGC	60945	56603	56462	26069	0	L23.a	-30.6927336051192	-3.6627973362771	8.69821035954024	1.19918564553568
CEMBA171206_3C_GAGATTCCGTCTACCATCCGGTAACCTATCCT	CEMBA171206_3C	GAGATTCCGTCTACCATCCGGTAACCTATCCT	15339	13460	13420	6568	0	OPC	-4.24754723478783	28.4305160078625	-8.22253994209942	-9.781644709376609
CEMBA171206_3C_GAGATTCCGTCTACCATCCGGTAAGGCTCTGA	CEMBA171206_3C	GAGATTCCGTCTACCATCCGGTAAGGCTCTGA	12016	11024	10995	5250	0	OGC	-12.055452078090301	16.9434490171397	-13.295714185872901	-4.32315969274168
CEMBA171206_3C_GAGATTCCGTCTACCATGCCTTACGGCTCTGA	CEMBA171206_3C	GAGATTCCGTCTACCATGCCTTACGGCTCTGA	51960	49043	48931	24342	0	L23.a	-29.4013043674185	-1.87852459600923	8.69071089584548	2.41761490960446
CEMBA171206_3C_GAGATTCCGTCTACCATGCCTTACTATAGCCT	CEMBA171206_3C	GAGATTCCGTCTACCATGCCTTACTATAGCCT	32645	30479	30405	15404	0	L5.IT.a	8.73736766797655	-15.190563070427801	1.7727098672105601	5.19823847947134
CEMBA171206_3C_GAGATTCCGTCTACCATTACGACCCAGGACGT	CEMBA171206_3C	GAGATTCCGTCTACCATTACGACCCAGGACGT	25124	23105	23034	10969	0	Sst_Man1a	19.5639589128042	18.0160005307819	5.256743590639379	-10.583355812310801
CEMBA171206_3C_GAGATTCCGTCTACCATTACGACCGTACTGAC	CEMBA171206_3C	GAGATTCCGTCTACCATTACGACCGTACTGAC	15741	14647	14605	7086	0	OPC	-8.04900965795676	29.7914635834831	-8.59075999819258	-9.96335176181635
CEMBA171206_3C_GAGATTCCGTCTACCATTACGACCTAATCTTA	CEMBA171206_3C	GAGATTCCGTCTACCATTACGACCTAATCTTA	42840	40133	40047	19245	0	L6.CT	5.351607327564889	5.428659535590629	-1.8887705827678098	-5.12459336139298
CEMBA171206_3C_GAGATTCCGTCTACCATTCATCCAATAGAGGC	CEMBA171206_3C	GAGATTCCGTCTACCATTCATCCAATAGAGGC	22465	20297	20241	9404	0	OPC	0.0012261046103284401	25.877743661844303	-8.82069200266604	-9.682417549851221
CEMBA171206_3C_GAGATTCCTAAGGCGAAAGGAGTAGGCTCTGA	CEMBA171206_3C	GAGATTCCTAAGGCGAAAGGAGTAGGCTCTGA	1848	1647	1643	1207	0	MGC	28.895850478146	-1.49904661822406	-3.02151165472449	14.4835547876388
CEMBA171206_3C_GAGATTCCTAAGGCGAAAGGCTATCAGGACGT	CEMBA171206_3C	GAGATTCCTAAGGCGAAAGGCTATCAGGACGT	2821	2426	2422	1684	0	MGC	29.2757270706361	1.09014268034753	-2.3100329543476	14.750603085783698
CEMBA171206_3C_GAGATTCCTAAGGCGAACTGCATAAGGCGAAG	CEMBA171206_3C	GAGATTCCTAAGGCGAACTGCATAAGGCGAAG	1577	1450	1443	1069	0	MGC	33.747605962364204	-1.7256655949802	-3.2049327600207205	15.2423401058961
CEMBA171206_3C_GAGATTCCTAAGGCGAACTGCATAGGCTCTGA	CEMBA171206_3C	GAGATTCCTAAGGCGAACTGCATAGGCTCTGA	12836	12011	11971	8994	0	L4	-8.602352796501991	-21.1445056678498	5.615302969307179	5.038858800774599
CEMBA171206_3C_GAGATTCCTAAGGCGAATAGCCTTCAGGACGT	CEMBA171206_3C	GAGATTCCTAAGGCGAATAGCCTTCAGGACGT	1764	1641	1639	1187	0	L23.b	-6.51867165505346	-9.711574155919731	4.18241536712341	1.77027616410318
CEMBA171206_3C_GAGATTCCTAAGGCGAATAGCCTTCCTATCCT	CEMBA171206_3C	GAGATTCCTAAGGCGAATAGCCTTCCTATCCT	3127	2693	2685	1940	0	Other	-2.55181895811058	11.0303254613298	-3.97807147458548	4.3653879026013
CEMBA171206_3C_GAGATTCCTAAGGCGAATCTGAGTATAGAGGC	CEMBA171206_3C	GAGATTCCTAAGGCGAATCTGAGTATAGAGGC	1950	1726	1719	1256	0	MGC	31.2604217158108	0.682267677029118	-2.79038734628681	15.0028344404035
CEMBA171206_3C_GAGATTCCTAAGGCGAATTCGTTGTAATCTTA	CEMBA171206_3C	GAGATTCCTAAGGCGAATTCGTTGTAATCTTA	1771	1658	1652	1204	0	Lamp5_Smad3	-1.5518110410453998	0.288759802707534	4.53447111350498	-7.326454656671539
CEMBA171206_3C_GAGATTCCTAAGGCGACCTAGAGTAGGCGAAG	CEMBA171206_3C	GAGATTCCTAAGGCGACCTAGAGTAGGCGAAG	15816	14933	14897	10053	0	L5.IT.b	0.9514374006239991	-12.4777772547271	1.46944315658419	4.2581662259311095
CEMBA171206_3C_GAGATTCCTAAGGCGACGAATTCCCCTATCCT	CEMBA171206_3C	GAGATTCCTAAGGCGACGAATTCCCCTATCCT	1751	1634	1628	1161	0	L5.IT.b	3.3275610750161295	-9.171235720971689	2.86356025824005	3.11126331044891
CEMBA171206_3C_GAGATTCCTAAGGCGACGTCTAATGTACTGAC	CEMBA171206_3C	GAGATTCCTAAGGCGACGTCTAATGTACTGAC	29714	27230	27156	19464	0	L5.PT	9.79265220544329	19.581025173106802	5.72667328570001	-10.5189483219727
CEMBA171206_3C_GAGATTCCTAAGGCGACTAAGCCTAGGCGAAG	CEMBA171206_3C	GAGATTCCTAAGGCGACTAAGCCTAGGCGAAG	11200	10463	10439	7424	0	L6.IT	-4.42915486347285	1.7651602987867	0.883038734816359	2.80893361065753
CEMBA171206_3C_GAGATTCCTAAGGCGACTAAGCCTTAATCTTA	CEMBA171206_3C	GAGATTCCTAAGGCGACTAAGCCTTAATCTTA	12469	11638	11613	8020	0	L5.IT.a	3.24654530488186	-20.4576961702478	3.3097335280187403	5.3549338131059905
CEMBA171206_3C_GAGATTCCTAAGGCGACTCTCTATTAATCTTA	CEMBA171206_3C	GAGATTCCTAAGGCGACTCTCTATTAATCTTA	2301	1989	1979	1324	0	MGC	27.710987083546602	0.128718398116515	-2.76578047491073	13.899358580750599
CEMBA171206_3C_GAGATTCCTAAGGCGAGAGCCTTAATAGAGGC	CEMBA171206_3C	GAGATTCCTAAGGCGAGAGCCTTAATAGAGGC	31316	28959	28895	20194	0	L6.CT	8.43054247208886	2.42131627620555	-2.03919478717034	-5.387947407379629
CEMBA171206_3C_GAGATTCCTAAGGCGAGTAAGGAGGGCTCTGA	CEMBA171206_3C	GAGATTCCTAAGGCGAGTAAGGAGGGCTCTGA	21188	19834	19780	13967	0	L5.IT.a	2.45951529327968	-12.7988309736273	0.663085869317218	4.6086530193521105
CEMBA171206_3C_GAGATTCCTAAGGCGATATCCTCTGGCTCTGA	CEMBA171206_3C	GAGATTCCTAAGGCGATATCCTCTGGCTCTGA	16297	15211	15172	10986	0	L4	-4.899822995474421	-23.6347803995797	5.3085650400106505	5.8579951938745705
CEMBA171206_3C_GAGATTCCTAAGGCGATCTCTCCGATAGAGGC	CEMBA171206_3C	GAGATTCCTAAGGCGATCTCTCCGATAGAGGC	5261	4835	4816	3749	0	Pv_Tac1	10.1458787871476	24.032074823591397	4.55164377084234	-10.451055141471
CEMBA171206_3C_GAGATTCCTAAGGCGATCTCTCCGCCTATCCT	CEMBA171206_3C	GAGATTCCTAAGGCGATCTCTCCGCCTATCCT	13350	12286	12248	9717	0	L5.IT.b	4.9595893646139295	-5.91945692927839	1.02655703548326	4.20365305873209
CEMBA171206_3C_GAGATTCCTAAGGCGATTCTAGCTATAGAGGC	CEMBA171206_3C	GAGATTCCTAAGGCGATTCTAGCTATAGAGGC	16149	15028	14964	10174	0	L6.CT	17.661023789054198	0.9562743655373291	-1.2082974619798201	-4.99961889450106
CEMBA171206_3C_GAGATTCCTAAGGCGATTGGAAGTTATAGCCT	CEMBA171206_3C	GAGATTCCTAAGGCGATTGGAAGTTATAGCCT	1501	1421	1417	1054	0	L4	-12.560395518869697	-20.994594020142	5.21611107834795	2.0866145601366397
CEMBA171206_3C_GAGATTCCTACGCTGCAAGGAGTAAGGCGAAG	CEMBA171206_3C	GAGATTCCTACGCTGCAAGGAGTAAGGCGAAG	3202	2963	2953	2183	0	L23.a	-26.7179130750841	0.390214417206108	5.39543712343122	2.00673437381788
CEMBA171206_3C_GAGATTCCTACGCTGCAAGGAGTACAGGACGT	CEMBA171206_3C	GAGATTCCTACGCTGCAAGGAGTACAGGACGT	3626	3364	3351	2430	0	OGC	-9.77643170021839	22.458618462378396	-13.305751059467301	-1.8229938236451297
CEMBA171206_3C_GAGATTCCTACGCTGCAAGGCTATGGCTCTGA	CEMBA171206_3C	GAGATTCCTACGCTGCAAGGCTATGGCTCTGA	22463	20998	20944	15120	0	L23.a	-31.839248761841002	-2.7102643407587497	8.52585031231992	1.9020214927047199
CEMBA171206_3C_GAGATTCCTACGCTGCACTGCATAAGGCGAAG	CEMBA171206_3C	GAGATTCCTACGCTGCACTGCATAAGGCGAAG	3225	3000	2995	2184	0	ASC	23.484580523416	-17.0480245234862	-7.44857096953843	0.504743089145112
CEMBA171206_3C_GAGATTCCTACGCTGCACTGCATAGGCTCTGA	CEMBA171206_3C	GAGATTCCTACGCTGCACTGCATAGGCTCTGA	24702	23125	23074	16793	0	L23.a	-13.995891189451699	-7.1684468757614805	8.26703526496374	2.6979873121940696
CEMBA171206_3C_GAGATTCCTACGCTGCATCTGAGTCAGGACGT	CEMBA171206_3C	GAGATTCCTACGCTGCATCTGAGTCAGGACGT	6539	5977	5960	4228	0	OPC	-2.15724009644302	26.5420603062142	-8.13590529648011	-9.45773361109794
CEMBA171206_3C_GAGATTCCTACGCTGCATCTGAGTCCTATCCT	CEMBA171206_3C	GAGATTCCTACGCTGCATCTGAGTCCTATCCT	19943	18552	18494	13214	0	L23.a	-31.3060145296629	-6.365486688972571	8.039742799948531	0.8841781755876291
CEMBA171206_3C_GAGATTCCTACGCTGCCCTAGAGTGGCTCTGA	CEMBA171206_3C	GAGATTCCTACGCTGCCCTAGAGTGGCTCTGA	2741	2513	2511	1872	0	OGC	-16.6718451199673	15.824432331145802	-13.5763948786612	-1.6187592562806898
CEMBA171206_3C_GAGATTCCTACGCTGCCGTCTAATCCTATCCT	CEMBA171206_3C	GAGATTCCTACGCTGCCGTCTAATCCTATCCT	8289	7605	7586	5602	0	L6.IT	0.626997781172547	1.6973693909579899	0.843641858541371	2.0871290942492
CEMBA171206_3C_GAGATTCCTACGCTGCCGTCTAATGGCTCTGA	CEMBA171206_3C	GAGATTCCTACGCTGCCGTCTAATGGCTCTGA	9286	8498	8472	6411	0	Vip_Hcls1	8.265441492042179	16.6565074855195	5.97055250797789	-7.13915592153675
CEMBA171206_3C_GAGATTCCTACGCTGCCTAAGCCTGGCTCTGA	CEMBA171206_3C	GAGATTCCTACGCTGCCTAAGCCTGGCTCTGA	12744	12028	11997	9093	0	L23.b	-11.2375081855426	-7.35518288435441	7.15693735340714	3.2356886608200894
CEMBA171206_3C_GAGATTCCTACGCTGCCTAAGCCTTATAGCCT	CEMBA171206_3C	GAGATTCCTACGCTGCCTAAGCCTTATAGCCT	11249	10455	10442	8101	0	L4	-9.5191975355968	-23.161151034416598	5.72255306741568	5.12059564492429
CEMBA171206_3C_GAGATTCCTACGCTGCGAGCCTTAAGGCGAAG	CEMBA171206_3C	GAGATTCCTACGCTGCGAGCCTTAAGGCGAAG	10992	10265	10222	7364	0	L23.b	-10.5269108762694	-4.971563302080639	7.76005370788066	2.6775165443359
CEMBA171206_3C_GAGATTCCTACGCTGCGTAAGGAGATAGAGGC	CEMBA171206_3C	GAGATTCCTACGCTGCGTAAGGAGATAGAGGC	1922	1760	1754	1311	0	ASC	19.230286744414197	-13.8620932959408	-7.45925485494025	1.5041762215023202
CEMBA171206_3C_GAGATTCCTACGCTGCGTAAGGAGGGCTCTGA	CEMBA171206_3C	GAGATTCCTACGCTGCGTAAGGAGGGCTCTGA	6947	6503	6496	4947	0	L23.a	-30.1441447636474	-1.71324745721022	6.789786508979089	1.2427520477755802
CEMBA171206_3C_GAGATTCCTACGCTGCTATCCTCTCCTATCCT	CEMBA171206_3C	GAGATTCCTACGCTGCTATCCTCTCCTATCCT	4278	3701	3693	2726	0	Smc	14.7050262828697	-27.4854371840122	-6.13150435183791	6.99273883426903
CEMBA171206_3C_GAGATTCCTACGCTGCTATCCTCTGTACTGAC	CEMBA171206_3C	GAGATTCCTACGCTGCTATCCTCTGTACTGAC	8334	7529	7514	5491	0	ASC	21.614761993660604	-14.3442869914656	-6.906322225526	-1.9726706395493898
CEMBA171206_3C_GAGATTCCTACGCTGCTCGACTAGTAATCTTA	CEMBA171206_3C	GAGATTCCTACGCTGCTCGACTAGTAATCTTA	7518	6977	6957	5110	0	Pv_Tac1	10.1670574340052	27.6456902371099	4.84623112670136	-10.640727525986401
CEMBA171206_3C_GAGATTCCTACGCTGCTCGACTAGTATAGCCT	CEMBA171206_3C	GAGATTCCTACGCTGCTCGACTAGTATAGCCT	5225	4851	4839	3756	0	ASC	17.6795692945008	-8.042945550259429	-6.99927416383824	-1.3741443377969098
CEMBA171206_3C_GAGATTCCTACGCTGCTTATGCGAGGCTCTGA	CEMBA171206_3C	GAGATTCCTACGCTGCTTATGCGAGGCTCTGA	12656	11776	11743	8859	0	OPC	-4.27224793644545	24.6683626353529	-7.14267011273659	-3.0141065835214595
CEMBA171206_3C_GAGATTCCTACGCTGCTTATGCGATATAGCCT	CEMBA171206_3C	GAGATTCCTACGCTGCTTATGCGATATAGCCT	10714	9953	9921	7651	0	L23.a	-30.5862887838119	-7.291723986241701	7.69662219768441	0.41402954963374705
CEMBA171206_3C_GAGATTCCTACGCTGCTTCTAGCTCCTATCCT	CEMBA171206_3C	GAGATTCCTACGCTGCTTCTAGCTCCTATCCT	8096	7442	7425	5492	0	L23.a	-22.7670097905875	-7.95468268747755	6.68611867258958	0.6357937432132329
CEMBA171206_3C_GAGATTCCTACTGCCTAAGAGATGGGCTCTGA	CEMBA171206_3C	GAGATTCCTACTGCCTAAGAGATGGGCTCTGA	41874	38936	38813	20676	0	L5.PT	29.6035296093357	9.32561582666216	10.486960552731901	-5.0540678239134005
CEMBA171206_3C_GAGATTCCTACTGCCTAAGAGATGTAATCTTA	CEMBA171206_3C	GAGATTCCTACTGCCTAAGAGATGTAATCTTA	35553	32399	32294	15729	0	L23.c	-13.576588943255501	-17.3956378258554	8.453871180759421	2.04149983663375
CEMBA171206_3C_GAGATTCCTACTGCCTAATGACGTAGGCGAAG	CEMBA171206_3C	GAGATTCCTACTGCCTAATGACGTAGGCGAAG	24745	23118	23059	11324	0	Sst_Man1a	22.291212494723702	18.012549014731697	5.82554900771594	-10.3482139295378
CEMBA171206_3C_GAGATTCCTACTGCCTAATGACGTTAATCTTA	CEMBA171206_3C	GAGATTCCTACTGCCTAATGACGTTAATCTTA	31197	28953	28857	13938	0	L5.IT.a	7.0682423959909	-10.5658351438402	1.2398244593623302	4.59850239381958
CEMBA171206_3C_GAGATTCCTACTGCCTAGGATAACCAGGACGT	CEMBA171206_3C	GAGATTCCTACTGCCTAGGATAACCAGGACGT	3014	2797	2788	2409	0	OPC	-5.189496607043151	27.3921105846914	-7.5018689929596105	-8.925293068946552
CEMBA171206_3C_GAGATTCCTACTGCCTAGGATAACCCTATCCT	CEMBA171206_3C	GAGATTCCTACTGCCTAGGATAACCCTATCCT	14114	12817	12777	6401	0	ASC	19.108388566490603	-9.403449950670131	-6.82272085273827	-2.29776089715886
CEMBA171206_3C_GAGATTCCTACTGCCTAGGATAACGGCTCTGA	CEMBA171206_3C	GAGATTCCTACTGCCTAGGATAACGGCTCTGA	31915	29930	29822	15532	0	L6.IT	-3.50167603738572	-3.5329724981291	0.31277228348067604	3.3674698602088795
CEMBA171206_3C_GAGATTCCTACTGCCTAGGATAACTATAGCCT	CEMBA171206_3C	GAGATTCCTACTGCCTAGGATAACTATAGCCT	1746	1585	1582	1511	0	L5.IT.a	5.58093471661134	-14.4074128448212	2.85770496771625	3.53691485094117
CEMBA171206_3C_GAGATTCCTACTGCCTATAGCCTTCAGGACGT	CEMBA171206_3C	GAGATTCCTACTGCCTATAGCCTTCAGGACGT	43128	39998	39907	18897	0	L4	-7.8012504423489295	-21.0774247222018	5.61602481640962	6.218517465184361
CEMBA171206_3C_GAGATTCCTACTGCCTATTCGTTGATAGAGGC	CEMBA171206_3C	GAGATTCCTACTGCCTATTCGTTGATAGAGGC	13262	12234	12199	6011	0	L23.a	-17.710423798920104	-11.0639390389331	6.70389673845524	0.880809813737015
CEMBA171206_3C_GAGATTCCTACTGCCTATTCGTTGGGCTCTGA	CEMBA171206_3C	GAGATTCCTACTGCCTATTCGTTGGGCTCTGA	5297	4349	4336	2136	0	MGC	25.401195380727202	1.25743640557901	-2.4073496368061402	14.651602631096699
CEMBA171206_3C_GAGATTCCTACTGCCTATTCGTTGGTACTGAC	CEMBA171206_3C	GAGATTCCTACTGCCTATTCGTTGGTACTGAC	20483	19187	19132	9362	0	L4	-5.653105972830289	-30.3858869859068	5.6165473409489906	5.175145537585929
CEMBA171206_3C_GAGATTCCTACTGCCTCGAATTCCCAGGACGT	CEMBA171206_3C	GAGATTCCTACTGCCTCGAATTCCCAGGACGT	67042	56872	56730	29778	0	Lamp5_Arhgdib	1.87946210348357	17.5317074839009	-3.12194637389296	3.56435523237659
CEMBA171206_3C_GAGATTCCTACTGCCTGAAGTATGCAGGACGT	CEMBA171206_3C	GAGATTCCTACTGCCTGAAGTATGCAGGACGT	22353	20487	20423	10013	0	Sst_Man1a	20.2147761019184	16.2881376282605	5.709556522411691	-10.0514775937979
CEMBA171206_3C_GAGATTCCTACTGCCTGGATACTAATAGAGGC	CEMBA171206_3C	GAGATTCCTACTGCCTGGATACTAATAGAGGC	12414	11490	11462	5437	0	ASC	16.8220222487781	-10.251786628475301	-7.007717440255999	-1.99743369944034
CEMBA171206_3C_GAGATTCCTACTGCCTTGCCTTACGGCTCTGA	CEMBA171206_3C	GAGATTCCTACTGCCTTGCCTTACGGCTCTGA	7672	7037	7014	3619	0	Endo	-24.949845543608102	18.9950347835797	-6.517011184867919	7.733064730487469
CEMBA171206_3C_GAGATTCCTACTGCCTTGCCTTACTAATCTTA	CEMBA171206_3C	GAGATTCCTACTGCCTTGCCTTACTAATCTTA	29552	27485	27441	12936	0	OPC	-2.11386146002679	21.7172536264361	-9.17321885262776	-9.503479208086981
CEMBA171206_3C_GAGATTCCTACTGCCTTGCCTTACTATAGCCT	CEMBA171206_3C	GAGATTCCTACTGCCTTGCCTTACTATAGCCT	6770	6207	6185	3253	0	OGC	-10.0496120896748	12.494467110854199	-13.400909513624699	-2.74914890058463
CEMBA171206_3C_GAGATTCCTACTGCCTTTGGAAGTAGGCGAAG	CEMBA171206_3C	GAGATTCCTACTGCCTTTGGAAGTAGGCGAAG	12914	12062	12002	5858	0	L23.a	-28.440134932020303	-9.12193645127823	6.70979511260276	0.563340256358546
CEMBA171206_3C_GAGATTCCTACTGCCTTTGGAAGTGGCTCTGA	CEMBA171206_3C	GAGATTCCTACTGCCTTTGGAAGTGGCTCTGA	5838	5455	5448	2692	0	ASC	19.8610678488925	-19.679280219850302	-7.76010172741935	0.250582863427248
CEMBA171206_3C_GAGATTCCTAGCGCTCAAGGAGTAGGCTCTGA	CEMBA171206_3C	GAGATTCCTAGCGCTCAAGGAGTAGGCTCTGA	22258	20656	20602	14734	0	L23.a	-16.7066329792123	-10.9230963821032	8.077115757511411	2.3274383541479997
CEMBA171206_3C_GAGATTCCTAGCGCTCAAGGAGTAGTACTGAC	CEMBA171206_3C	GAGATTCCTAGCGCTCAAGGAGTAGTACTGAC	13255	12356	12312	8685	0	L23.c	-14.242618478842198	-20.0740229255668	6.40681758795877	3.94057100199014
CEMBA171206_3C_GAGATTCCTAGCGCTCAAGGCTATATAGAGGC	CEMBA171206_3C	GAGATTCCTAGCGCTCAAGGCTATATAGAGGC	10151	9325	9302	6496	0	L6.CT	15.704661337206499	7.58174089782864	-1.2245825483365802	-4.00305288420256
CEMBA171206_3C_GAGATTCCTAGCGCTCAAGGCTATCAGGACGT	CEMBA171206_3C	GAGATTCCTAGCGCTCAAGGCTATCAGGACGT	16595	15256	15207	10681	0	L6.CT	13.633449138517099	-1.75775039825327	-0.978885383164693	-5.201977062739481
CEMBA171206_3C_GAGATTCCTAGCGCTCAAGGCTATTATAGCCT	CEMBA171206_3C	GAGATTCCTAGCGCTCAAGGCTATTATAGCCT	13172	12326	12291	8918	0	Other	1.60163134948513	8.742082106074031	0.505178748745365	-5.95651248971333
CEMBA171206_3C_GAGATTCCTAGCGCTCACTGCATAGTACTGAC	CEMBA171206_3C	GAGATTCCTAGCGCTCACTGCATAGTACTGAC	9506	8734	8707	6331	0	NP	-27.5555091337189	9.13000505094563	1.2772904594795502	-6.058825407032209
CEMBA171206_3C_GAGATTCCTAGCGCTCATCTGAGTCCTATCCT	CEMBA171206_3C	GAGATTCCTAGCGCTCATCTGAGTCCTATCCT	19249	17947	17895	12767	0	Pv_Ntf3_Trim63	10.050415485729301	26.3161843616395	5.77748752728171	-11.399953428722698
CEMBA171206_3C_GAGATTCCTAGCGCTCATCTGAGTGTACTGAC	CEMBA171206_3C	GAGATTCCTAGCGCTCATCTGAGTGTACTGAC	10380	9735	9696	6953	0	L23.a	-29.8193999843498	-5.89084253401741	7.2353940258185006	1.56922478649452
CEMBA171206_3C_GAGATTCCTAGCGCTCCCTAGAGTCAGGACGT	CEMBA171206_3C	GAGATTCCTAGCGCTCCCTAGAGTCAGGACGT	31322	29014	28915	20391	0	L23.c	-16.3601244646951	-4.84194125983938	7.954903495300409	1.9884171317881298
CEMBA171206_3C_GAGATTCCTAGCGCTCCGTCTAATCAGGACGT	CEMBA171206_3C	GAGATTCCTAGCGCTCCGTCTAATCAGGACGT	8564	7960	7921	5574	0	L4	-6.80157198093178	-28.146208905458604	5.0165927649236695	4.81432630238441
CEMBA171206_3C_GAGATTCCTAGCGCTCCGTCTAATGGCTCTGA	CEMBA171206_3C	GAGATTCCTAGCGCTCCGTCTAATGGCTCTGA	17111	15813	15768	11432	0	L6.CT	4.728141646549401	6.356320298027071	-1.3046318803151	-4.90537305335352
CEMBA171206_3C_GAGATTCCTAGCGCTCCGTCTAATGTACTGAC	CEMBA171206_3C	GAGATTCCTAGCGCTCCGTCTAATGTACTGAC	16728	15428	15382	10796	0	L4	3.02198474758942	-25.3650885929029	4.09582979074288	5.68426841244581
CEMBA171206_3C_GAGATTCCTAGCGCTCCTCTCTATATAGAGGC	CEMBA171206_3C	GAGATTCCTAGCGCTCCTCTCTATATAGAGGC	15433	14245	14202	9536	0	L23.a	-22.602773331546302	-6.12044949810629	7.78064476338588	1.4755719827419098
CEMBA171206_3C_GAGATTCCTAGCGCTCCTCTCTATGTACTGAC	CEMBA171206_3C	GAGATTCCTAGCGCTCCTCTCTATGTACTGAC	15681	14527	14485	9785	0	L6.CT	6.305280624488361	5.32085032134013	-1.2959510111219699	-4.75917243466676
CEMBA171206_3C_GAGATTCCTAGCGCTCGCGTAAGAAGGCGAAG	CEMBA171206_3C	GAGATTCCTAGCGCTCGCGTAAGAAGGCGAAG	4679	4371	4363	3220	0	Sst_Chrna2_Myh8	23.9766328734737	21.2891045639245	4.56937732686137	-9.34845387217
CEMBA171206_3C_GAGATTCCTAGCGCTCGCGTAAGACAGGACGT	CEMBA171206_3C	GAGATTCCTAGCGCTCGCGTAAGACAGGACGT	4817	4410	4395	3210	0	OPC	-6.71018003829505	30.3226843774175	-7.76996363029121	-9.36567766588777
CEMBA171206_3C_GAGATTCCTAGCGCTCGCGTAAGATAATCTTA	CEMBA171206_3C	GAGATTCCTAGCGCTCGCGTAAGATAATCTTA	7692	7146	7126	5161	0	Pv_Vsig2	1.07269868387542	12.3399383308409	6.180836195751059	1.75547241582276
CEMBA171206_3C_GAGATTCCTAGCGCTCGCGTAAGATATAGCCT	CEMBA171206_3C	GAGATTCCTAGCGCTCGCGTAAGATATAGCCT	13064	12234	12207	9257	0	L6.IT	-3.66363861054406	-3.1388036681012594	0.597092303400835	3.34204204661552
CEMBA171206_3C_GAGATTCCTAGCGCTCGTAAGGAGGGCTCTGA	CEMBA171206_3C	GAGATTCCTAGCGCTCGTAAGGAGGGCTCTGA	7442	6934	6927	5174	0	NP	-28.9777741284631	9.874402724146401	1.27518279410596	-6.083457249681739
CEMBA171206_3C_GAGATTCCTAGCGCTCTATCCTCTGGCTCTGA	CEMBA171206_3C	GAGATTCCTAGCGCTCTATCCTCTGGCTCTGA	2601	2246	2234	1673	0	MGC	25.135448994243802	0.7156637548798871	-2.73441502756979	14.985998712701399
CEMBA171206_3C_GAGATTCCTAGCGCTCTCGACTAGAGGCGAAG	CEMBA171206_3C	GAGATTCCTAGCGCTCTCGACTAGAGGCGAAG	8857	8296	8274	5900	0	L23.b	-10.708301273076401	-7.01220870837662	6.497987277928821	2.4192413725793602
CEMBA171206_3C_GAGATTCCTAGCGCTCTCGACTAGGGCTCTGA	CEMBA171206_3C	GAGATTCCTAGCGCTCTCGACTAGGGCTCTGA	10262	9481	9454	6964	0	Sst_Man1a	20.5396743877625	17.4487529066079	5.25863894333779	-10.0163488145346
CEMBA171206_3C_GAGATTCCTAGCGCTCTCTCTCCGATAGAGGC	CEMBA171206_3C	GAGATTCCTAGCGCTCTCTCTCCGATAGAGGC	6482	5811	5796	4221	0	ASC	14.3666172767775	-9.23512051310974	-6.710438419676679	-0.783701035091538
CEMBA171206_3C_GAGATTCCTAGCGCTCTCTCTCCGCCTATCCT	CEMBA171206_3C	GAGATTCCTAGCGCTCTCTCTCCGCCTATCCT	12937	11202	11168	8301	0	L23.a	-23.053814784242395	-12.4472553788798	8.55210255508147	0.980164884051228
CEMBA171206_3C_GAGATTCCTAGCGCTCTCTCTCCGTAATCTTA	CEMBA171206_3C	GAGATTCCTAGCGCTCTCTCTCCGTAATCTTA	4103	3460	3456	2570	0	OGC	-15.757792041879101	14.0438411407574	-13.528596344400402	-1.6611577977679097
CEMBA171206_3C_GAGATTCCTAGCGCTCTTATGCGAATAGAGGC	CEMBA171206_3C	GAGATTCCTAGCGCTCTTATGCGAATAGAGGC	8944	7916	7891	5508	0	OPC	-3.52695229957303	25.693171237543698	-8.21865578735668	-9.574959020711269
CEMBA171206_3C_GAGATTCCTAGCGCTCTTATGCGACAGGACGT	CEMBA171206_3C	GAGATTCCTAGCGCTCTTATGCGACAGGACGT	34813	32712	32606	22788	0	L23.b	-11.591016344705901	-0.50337909146237	8.63344447804214	3.2112758222260602
CEMBA171206_3C_GAGATTCCTAGCGCTCTTATGCGAGTACTGAC	CEMBA171206_3C	GAGATTCCTAGCGCTCTTATGCGAGTACTGAC	25151	22132	22073	15294	0	Other	30.0525528692799	-10.2969510588552	-7.12888831588156	7.3361899257374095
CEMBA171206_3C_GAGATTCCTAGCGCTCTTCTAGCTCCTATCCT	CEMBA171206_3C	GAGATTCCTAGCGCTCTTCTAGCTCCTATCCT	19250	17914	17854	13115	0	L6.IT	-6.15169053308207	-0.9946173549075908	0.391471484218743	3.42411040486071
CEMBA171206_3C_GAGATTCCTAGGCATGACTGCATACCTATCCT	CEMBA171206_3C	GAGATTCCTAGGCATGACTGCATACCTATCCT	2037	1889	1887	1703	0	Sst_Man1a	21.908621833186803	20.4070439939983	3.77259904012214	-9.37402221622904
CEMBA171206_3C_GAGATTCCTAGGCATGATCTGAGTATAGAGGC	CEMBA171206_3C	GAGATTCCTAGGCATGATCTGAGTATAGAGGC	6730	6130	6113	4395	0	OGC	-18.1217254412538	16.5100614627441	-13.3668772076455	-3.87946945877203
CEMBA171206_3C_GAGATTCCTAGGCATGCCTAGAGTCAGGACGT	CEMBA171206_3C	GAGATTCCTAGGCATGCCTAGAGTCAGGACGT	32976	30789	30713	22435	0	L6.IT	-5.12737327280392	3.15351330464867	-0.0351666293822263	3.37388462366575
CEMBA171206_3C_GAGATTCCTAGGCATGCTAAGCCTCAGGACGT	CEMBA171206_3C	GAGATTCCTAGGCATGCTAAGCCTCAGGACGT	8511	7875	7854	6030	0	Sst_Chrna2_Myh8	22.2384550710484	19.063639915361897	4.89433673297233	-9.52295030346267
CEMBA171206_3C_GAGATTCCTAGGCATGCTAAGCCTTATAGCCT	CEMBA171206_3C	GAGATTCCTAGGCATGCTAAGCCTTATAGCCT	1710	1502	1501	1225	0	MGC	27.7822485569115	-1.2228416699183402	-2.9025558918256005	14.074390610552499
CEMBA171206_3C_GAGATTCCTAGGCATGCTCTCTATGGCTCTGA	CEMBA171206_3C	GAGATTCCTAGGCATGCTCTCTATGGCTCTGA	1970	1805	1802	1728	0	L23.c	-4.7799276500762495	-9.84995937857878	3.1457712588236704	2.14541825592575
CEMBA171206_3C_GAGATTCCTAGGCATGCTCTCTATTAATCTTA	CEMBA171206_3C	GAGATTCCTAGGCATGCTCTCTATTAATCTTA	11359	10536	10506	8227	0	L6.CT	7.46746027177603	7.2522576676458606	-1.20238662950621	-4.655033143511759
CEMBA171206_3C_GAGATTCCTAGGCATGGAGCCTTACCTATCCT	CEMBA171206_3C	GAGATTCCTAGGCATGGAGCCTTACCTATCCT	16194	14811	14769	10781	0	L6.CT	12.288895163361301	3.2706668334985	-1.51727493712145	-4.5791658239760995
CEMBA171206_3C_GAGATTCCTAGGCATGGAGCCTTATATAGCCT	CEMBA171206_3C	GAGATTCCTAGGCATGGAGCCTTATATAGCCT	15642	14618	14578	10840	0	Pv_Ntf3_Trim63	12.423725708471197	25.5014658171487	5.59821590886541	-11.600429096745698
CEMBA171206_3C_GAGATTCCTAGGCATGGCGTAAGACAGGACGT	CEMBA171206_3C	GAGATTCCTAGGCATGGCGTAAGACAGGACGT	24704	22878	22823	16645	0	L23.a	-28.166240923221803	-2.2185738556456203	8.321982720127231	1.56130521360978
CEMBA171206_3C_GAGATTCCTAGGCATGGTAAGGAGGGCTCTGA	CEMBA171206_3C	GAGATTCCTAGGCATGGTAAGGAGGGCTCTGA	19310	17200	17155	12496	0	L4	-7.408372580279809	-28.5020716531948	4.71269248405208	5.7187416103750595
CEMBA171206_3C_GAGATTCCTAGGCATGGTAAGGAGGTACTGAC	CEMBA171206_3C	GAGATTCCTAGGCATGGTAAGGAGGTACTGAC	6481	5703	5689	4080	0	OGC	-7.82049770214146	13.998310020939	-13.314062979386101	-3.49171564621491
CEMBA171206_3C_GAGATTCCTAGGCATGTATCCTCTCAGGACGT	CEMBA171206_3C	GAGATTCCTAGGCATGTATCCTCTCAGGACGT	4138	3729	3723	2741	0	OGC	-6.459290022596281	12.7430633616082	-12.9799306776053	-2.55539427653312
CEMBA171206_3C_GAGATTCCTAGGCATGTCGACTAGTAATCTTA	CEMBA171206_3C	GAGATTCCTAGGCATGTCGACTAGTAATCTTA	5400	5058	5053	3966	0	ASC	15.025461507137498	-19.422525134312302	-7.296438247549009	-1.05305221216939
CEMBA171206_3C_GAGATTCCTAGGCATGTCTCTCCGCCTATCCT	CEMBA171206_3C	GAGATTCCTAGGCATGTCTCTCCGCCTATCCT	3447	3119	3106	2407	0	OGC	-11.908603486878901	7.8917174953147695	-12.899419812375902	-1.9785030423992402
CEMBA171206_3C_GAGATTCCTAGGCATGTCTCTCCGTATAGCCT	CEMBA171206_3C	GAGATTCCTAGGCATGTCTCTCCGTATAGCCT	11353	10606	10568	8335	0	L23.a	-28.944628757876	-10.490681882057	7.19190129071828	1.4191361951948798
CEMBA171206_3C_GAGATTCCTAGGCATGTTATGCGAAGGCGAAG	CEMBA171206_3C	GAGATTCCTAGGCATGTTATGCGAAGGCGAAG	6205	5835	5816	4178	0	L23.a	-32.299733328262	-4.137386895659089	7.348932528196269	0.48452472260306395
CEMBA171206_3C_GAGATTCCTAGGCATGTTATGCGAATAGAGGC	CEMBA171206_3C	GAGATTCCTAGGCATGTTATGCGAATAGAGGC	12511	11694	11661	8373	0	L23.c	-15.3894085744067	-14.3589982398607	6.94303732915836	2.08950603492772
CEMBA171206_3C_GAGATTCCTAGGCATGTTATGCGACCTATCCT	CEMBA171206_3C	GAGATTCCTAGGCATGTTATGCGACCTATCCT	21406	19855	19823	14173	0	L23.b	-14.736980139397302	0.6864812761782509	7.55547567549153	2.96331097868231
CEMBA171206_3C_GAGATTCCTAGGCATGTTATGCGATAATCTTA	CEMBA171206_3C	GAGATTCCTAGGCATGTTATGCGATAATCTTA	6327	5878	5862	4192	0	L23.b	-20.267963194387697	-7.51091332864575	6.25918810424462	1.14899381680831
CEMBA171206_3C_GAGATTCCTATGCCATAACGAACGGGCTCTGA	CEMBA171206_3C	GAGATTCCTATGCCATAACGAACGGGCTCTGA	65152	61003	60867	30243	0	L5.PT	28.3722029277641	10.315538770645501	10.578832073939301	-5.31646188084368
CEMBA171206_3C_GAGATTCCTATGCCATAAGAGATGGGCTCTGA	CEMBA171206_3C	GAGATTCCTATGCCATAAGAGATGGGCTCTGA	17356	16251	16242	8422	0	ASC	13.1449124944629	-17.5649857484294	-6.84867691774467	-2.87305512653534
CEMBA171206_3C_GAGATTCCTATGCCATAATGACGTCCTATCCT	CEMBA171206_3C	GAGATTCCTATGCCATAATGACGTCCTATCCT	9827	8222	8210	4057	0	MGC	26.0025392741047	0.9646180482917571	-1.76586104125797	14.8120858865584
CEMBA171206_3C_GAGATTCCTATGCCATAATGACGTTATAGCCT	CEMBA171206_3C	GAGATTCCTATGCCATAATGACGTTATAGCCT	44395	41642	41537	21935	0	L6.IT	-3.566395273352	-3.3039014115120797	0.132037915298183	3.50604891370158
CEMBA171206_3C_GAGATTCCTATGCCATATAGCCTTCAGGACGT	CEMBA171206_3C	GAGATTCCTATGCCATATAGCCTTCAGGACGT	40631	37483	37393	17878	0	Sst_Chrna2_Myh8	21.1126417828172	18.493939800098	5.65170292651551	-10.5428293787987
CEMBA171206_3C_GAGATTCCTATGCCATATAGCCTTGTACTGAC	CEMBA171206_3C	GAGATTCCTATGCCATATAGCCTTGTACTGAC	40234	37363	37267	17861	0	L4	0.774806019780059	-23.770382062271498	4.72405216279764	6.148427225136549
CEMBA171206_3C_GAGATTCCTATGCCATATAGCCTTTAATCTTA	CEMBA171206_3C	GAGATTCCTATGCCATATAGCCTTTAATCTTA	52014	47927	47806	22803	0	L6.CT	12.6165358885271	-1.88773252614625	-2.03122046300738	-5.78518273248834
CEMBA171206_3C_GAGATTCCTATGCCATATTCGTTGGTACTGAC	CEMBA171206_3C	GAGATTCCTATGCCATATTCGTTGGTACTGAC	6313	5896	5883	5608	0	L5.IT.a	0.665424244618416	-20.382782703047603	3.77727418898129	4.78403450748538
CEMBA171206_3C_GAGATTCCTATGCCATCGAATTCCGGCTCTGA	CEMBA171206_3C	GAGATTCCTATGCCATCGAATTCCGGCTCTGA	48628	45694	45605	21976	0	L4	-3.22585272605277	-23.6036287208756	5.53336958983361	6.47579618850628
CEMBA171206_3C_GAGATTCCTATGCCATCGAATTCCTAATCTTA	CEMBA171206_3C	GAGATTCCTATGCCATCGAATTCCTAATCTTA	7240	6461	6430	3026	0	OPC	-1.06721685278301	25.2234017914502	-8.020627257379429	-9.16483142358671
CEMBA171206_3C_GAGATTCCTATGCCATGAAGTATGAGGCGAAG	CEMBA171206_3C	GAGATTCCTATGCCATGAAGTATGAGGCGAAG	2630	2438	2426	1189	0	MGC	31.376272545339305	-2.4793632029759	-3.12095212422836	15.0348481095807
CEMBA171206_3C_GAGATTCCTATGCCATGAAGTATGCCTATCCT	CEMBA171206_3C	GAGATTCCTATGCCATGAAGTATGCCTATCCT	42022	38804	38686	18862	0	L6.CT	11.324304784341098	1.7554150675895601	-1.9584968508076497	-5.375905976016309
CEMBA171206_3C_GAGATTCCTATGCCATGAAGTATGGTACTGAC	CEMBA171206_3C	GAGATTCCTATGCCATGAAGTATGGTACTGAC	51691	48583	48460	23313	0	L23.a	-11.493558194235598	-4.45687003842177	8.62891727531839	3.11396283656401
CEMBA171206_3C_GAGATTCCTATGCCATGAAGTATGTATAGCCT	CEMBA171206_3C	GAGATTCCTATGCCATGAAGTATGTATAGCCT	28867	26903	26824	13501	0	L23.b	-19.995850799236102	-7.2692002408731105	7.79933187392467	1.64198352491587
CEMBA171206_3C_GAGATTCCTATGCCATTAAGATCCGGCTCTGA	CEMBA171206_3C	GAGATTCCTATGCCATTAAGATCCGGCTCTGA	20420	18845	18792	9640	0	Vip_Chat	7.70610716642228	13.844977261685901	6.24300865736415	-6.80482696949157
CEMBA171206_3C_GAGATTCCTATGCCATTCCGGTAACAGGACGT	CEMBA171206_3C	GAGATTCCTATGCCATTCCGGTAACAGGACGT	35018	31909	31788	15693	0	L4	-6.06905514868363	-26.3607993364002	5.453733744234969	5.965688200888879
CEMBA171206_3C_GAGATTCCTATGCCATTGCCTTACATAGAGGC	CEMBA171206_3C	GAGATTCCTATGCCATTGCCTTACATAGAGGC	27377	25330	25240	12239	0	Pv_Ntf3_Trim63	10.2001994481958	22.594860045633503	5.5894898045125405	-11.4582968848924
CEMBA171206_3C_GAGATTCCTATGCCATTTACGACCATAGAGGC	CEMBA171206_3C	GAGATTCCTATGCCATTTACGACCATAGAGGC	45024	41770	41664	19404	0	L23.a	-29.468796191813603	-9.797034091189632	8.0475822165559	0.6774666689907051
CEMBA171206_3C_GAGATTCCTATGCCATTTCATCCACAGGACGT	CEMBA171206_3C	GAGATTCCTATGCCATTTCATCCACAGGACGT	4053	3551	3544	1846	0	MGC	25.162980736251	-2.29555383979201	-2.65159362956383	14.4974375839454
CEMBA171206_3C_GAGATTCCTATGCCATTTCATCCAGTACTGAC	CEMBA171206_3C	GAGATTCCTATGCCATTTCATCCAGTACTGAC	11353	10259	10235	5228	0	OGC	-3.0992804912056	19.5551762247562	-12.6786071630903	-3.47446710150715
CEMBA171206_3C_GAGATTCCTATGCCATTTCATCCATAATCTTA	CEMBA171206_3C	GAGATTCCTATGCCATTTCATCCATAATCTTA	14746	13846	13831	7033	0	L6.IT	-8.05600816533113	4.8283977197790096	0.703386945512346	3.0209603605711
CEMBA171206_3C_GAGATTCCTATGCCATTTGGAAGTCAGGACGT	CEMBA171206_3C	GAGATTCCTATGCCATTTGGAAGTCAGGACGT	26449	24423	24365	12136	0	L4	-10.9097861341431	-24.3547488880292	5.7618704245243295	5.649696161587781
CEMBA171206_3C_GAGATTCCTATGGTCGAACGAACGATAGAGGC	CEMBA171206_3C	GAGATTCCTATGGTCGAACGAACGATAGAGGC	1568	1459	1456	1407	0	L6.CT	6.349168641472139	8.87094357784266	-0.33342561992075104	-3.7460885947604305
CEMBA171206_3C_GAGATTCCTATGGTCGAACGAACGCAGGACGT	CEMBA171206_3C	GAGATTCCTATGGTCGAACGAACGCAGGACGT	29899	27563	27488	13392	0	OGC	-9.813272295667051	16.2558593750998	-12.538984020566799	-5.69532536229985
CEMBA171206_3C_GAGATTCCTATGGTCGAACGAACGGTACTGAC	CEMBA171206_3C	GAGATTCCTATGGTCGAACGAACGGTACTGAC	50340	47102	46958	23245	0	L5.PT	28.588185979904498	11.842244703570499	10.4148426737972	-5.267930735925151
CEMBA171206_3C_GAGATTCCTATGGTCGAAGAGATGATAGAGGC	CEMBA171206_3C	GAGATTCCTATGGTCGAAGAGATGATAGAGGC	21620	19974	19912	9967	0	L6.CT	8.401932976343499	2.12524962359347	-1.20481766030169	-4.574515303203469
CEMBA171206_3C_GAGATTCCTATGGTCGAAGAGATGTAATCTTA	CEMBA171206_3C	GAGATTCCTATGGTCGAAGAGATGTAATCTTA	54802	50978	50833	25969	0	L23.a	-28.8167117327881	-1.14690147141352	8.609265179034901	1.9281998745657598
CEMBA171206_3C_GAGATTCCTATGGTCGAATGACGTCCTATCCT	CEMBA171206_3C	GAGATTCCTATGGTCGAATGACGTCCTATCCT	65943	60764	60560	31556	0	L5.PT	26.324367534887198	10.635021635305302	10.7170140012551	-5.35183526460734
CEMBA171206_3C_GAGATTCCTATGGTCGAATGACGTTAATCTTA	CEMBA171206_3C	GAGATTCCTATGGTCGAATGACGTTAATCTTA	15355	14283	14238	7271	0	L4	-1.4566355116069698	-16.3923922033437	4.87531748863916	5.04190589598731
CEMBA171206_3C_GAGATTCCTATGGTCGAGGATAACATAGAGGC	CEMBA171206_3C	GAGATTCCTATGGTCGAGGATAACATAGAGGC	4569	4242	4234	2263	0	Lamp5_Smad3	3.1481295392458	20.9951406216531	5.03290715853012	-7.26674879579138
CEMBA171206_3C_GAGATTCCTATGGTCGATAGCCTTCCTATCCT	CEMBA171206_3C	GAGATTCCTATGGTCGATAGCCTTCCTATCCT	3650	3325	3320	3057	0	L23.b	-21.704009820146698	-6.69304654189491	5.79161657491804	1.04507284940847
CEMBA171206_3C_GAGATTCCTATGGTCGATAGCCTTGTACTGAC	CEMBA171206_3C	GAGATTCCTATGGTCGATAGCCTTGTACTGAC	31641	29445	29371	15441	0	Pv_Ntf3_Trim63	10.9883041064804	23.834333521831397	5.93155408038763	-11.618037509041299
CEMBA171206_3C_GAGATTCCTATGGTCGATAGCCTTTATAGCCT	CEMBA171206_3C	GAGATTCCTATGGTCGATAGCCTTTATAGCCT	38919	36377	36290	19625	0	L6.IT	-5.575308729908321	-6.35846114986599	0.4738983998064029	3.6550368167080496
CEMBA171206_3C_GAGATTCCTATGGTCGATTCGTTGATAGAGGC	CEMBA171206_3C	GAGATTCCTATGGTCGATTCGTTGATAGAGGC	4455	4035	4024	2003	0	Endo	-26.575929040877	21.7597007101308	-5.77997418403015	7.364745492683
CEMBA171206_3C_GAGATTCCTATGGTCGTAAGATCCGTACTGAC	CEMBA171206_3C	GAGATTCCTATGGTCGTAAGATCCGTACTGAC	10654	9744	9708	5022	0	ASC	14.903018603615802	-12.004441812904101	-6.852339823923559	-1.3330879413623502
CEMBA171206_3C_GAGATTCCTATGGTCGTCCGGTAAGGCTCTGA	CEMBA171206_3C	GAGATTCCTATGGTCGTCCGGTAAGGCTCTGA	37712	34897	34825	17491	0	Pv_Ntf3_Trim63	9.40329860846114	29.844922038441602	6.00675380881527	-11.1732907940468
CEMBA171206_3C_GAGATTCCTATGGTCGTGCCTTACCCTATCCT	CEMBA171206_3C	GAGATTCCTATGGTCGTGCCTTACCCTATCCT	4201	3448	3435	1768	0	Other	19.7855502968212	11.7670845254074	-5.41594793513372	6.10189744540072
CEMBA171206_3C_GAGATTCCTATGGTCGTTACGACCAGGCGAAG	CEMBA171206_3C	GAGATTCCTATGGTCGTTACGACCAGGCGAAG	9050	8434	8401	4227	0	L23.c	-12.5472546384603	-13.320512624268401	6.26472675676211	2.6923908589986896
CEMBA171206_3C_GAGATTCCTATGGTCGTTACGACCATAGAGGC	CEMBA171206_3C	GAGATTCCTATGGTCGTTACGACCATAGAGGC	21011	19375	19317	9103	0	OPC	-2.85154182346175	23.7667369361438	-9.12742972945145	-9.486024656342211
CEMBA171206_3C_GAGATTCCTATGGTCGTTACGACCTAATCTTA	CEMBA171206_3C	GAGATTCCTATGGTCGTTACGACCTAATCTTA	30012	27860	27793	13814	0	L4	-10.850541372563699	-22.889150327927602	5.740818103151259	5.563108327856081
CEMBA171206_3C_GAGATTCCTATGGTCGTTCATCCAATAGAGGC	CEMBA171206_3C	GAGATTCCTATGGTCGTTCATCCAATAGAGGC	49356	45935	45845	21676	0	L6.CT	5.80637488955175	8.07935989374402	-1.73264362401092	-4.4395324092651505
CEMBA171206_3C_GAGATTCCTATGGTCGTTCATCCAGGCTCTGA	CEMBA171206_3C	GAGATTCCTATGGTCGTTCATCCAGGCTCTGA	31278	29374	29306	14732	0	L23.b	-14.507562746150201	-5.11355204215376	7.8922013733492005	3.11163605949418
CEMBA171206_3C_GAGATTCCTATGGTCGTTCATCCATAATCTTA	CEMBA171206_3C	GAGATTCCTATGGTCGTTCATCCATAATCTTA	9559	8762	8736	4361	0	L23.a	-29.6581888586277	-12.415403379405902	6.5111913091567395	0.0574606901087527
CEMBA171206_3C_GAGATTCCTATGGTCGTTGGAAGTCCTATCCT	CEMBA171206_3C	GAGATTCCTATGGTCGTTGGAAGTCCTATCCT	33395	30281	30186	16654	0	L23.b	-20.3643067161144	-6.427255526333469	7.794433623089629	1.65559906033
CEMBA171206_3C_GAGATTCCTATGGTCGTTGGAAGTGTACTGAC	CEMBA171206_3C	GAGATTCCTATGGTCGTTGGAAGTGTACTGAC	2680	2494	2492	2326	0	Pv_Tac1	11.9235148423225	24.4452046929809	4.02149014257379	-9.6392405482187
CEMBA171206_3C_GAGATTCCTATGGTCGTTGGAAGTTATAGCCT	CEMBA171206_3C	GAGATTCCTATGGTCGTTGGAAGTTATAGCCT	3347	3127	3119	2912	0	L6.IT	-5.510073259320411	-6.14620087819221	4.97230813885266	2.9766642526645697
CEMBA171206_3C_GAGATTCCTCCTGAGCAAGGAGTAAGGCGAAG	CEMBA171206_3C	GAGATTCCTCCTGAGCAAGGAGTAAGGCGAAG	5045	4725	4707	3577	0	L23.a	-30.2701711601228	-5.753841179333941	6.99527046420933	0.90675170112486
CEMBA171206_3C_GAGATTCCTCCTGAGCAAGGAGTATAATCTTA	CEMBA171206_3C	GAGATTCCTCCTGAGCAAGGAGTATAATCTTA	2775	2540	2536	1912	0	OGC	-12.747216920485801	10.2933978534537	-13.0341597394609	-1.48826219498086
CEMBA171206_3C_GAGATTCCTCCTGAGCAAGGCTATCCTATCCT	CEMBA171206_3C	GAGATTCCTCCTGAGCAAGGCTATCCTATCCT	14483	13379	13341	9458	0	L6.CT	7.15691957512461	9.06913697275605	-1.4682004707018101	-4.296094146859899
CEMBA171206_3C_GAGATTCCTCCTGAGCAAGGCTATTAATCTTA	CEMBA171206_3C	GAGATTCCTCCTGAGCAAGGCTATTAATCTTA	2740	2541	2537	1772	0	OGC	-9.86849518223006	22.5938155759668	-13.211473047904198	-0.966310514867851
CEMBA171206_3C_GAGATTCCTCCTGAGCATCTGAGTCAGGACGT	CEMBA171206_3C	GAGATTCCTCCTGAGCATCTGAGTCAGGACGT	21592	19935	19892	14043	0	NP	-30.577491658776303	8.837094422921869	0.789963401557782	-6.698593481486631
CEMBA171206_3C_GAGATTCCTCCTGAGCATCTGAGTCCTATCCT	CEMBA171206_3C	GAGATTCCTCCTGAGCATCTGAGTCCTATCCT	3315	3043	3034	2174	0	OGC	-3.7664429021989196	19.751191570462602	-12.829801516245698	-1.51754103435207
CEMBA171206_3C_GAGATTCCTCCTGAGCATCTGAGTGTACTGAC	CEMBA171206_3C	GAGATTCCTCCTGAGCATCTGAGTGTACTGAC	15813	14769	14743	10368	0	OGC	-5.85793587825235	17.060513336376	-12.556079143758499	-5.4435315393979
CEMBA171206_3C_GAGATTCCTCCTGAGCCCTAGAGTGGCTCTGA	CEMBA171206_3C	GAGATTCCTCCTGAGCCCTAGAGTGGCTCTGA	19385	18098	18053	12903	0	L5.IT.a	3.93332692387274	-16.073318938474802	2.44964899132298	5.38636435791808
CEMBA171206_3C_GAGATTCCTCCTGAGCCGTCTAATGTACTGAC	CEMBA171206_3C	GAGATTCCTCCTGAGCCGTCTAATGTACTGAC	11239	10248	10235	7378	0	OPC	-8.48268370040475	29.2343886730268	-8.52706372044828	-9.948683814189181
CEMBA171206_3C_GAGATTCCTCCTGAGCCTAAGCCTGTACTGAC	CEMBA171206_3C	GAGATTCCTCCTGAGCCTAAGCCTGTACTGAC	34450	32151	32086	23264	0	L5.IT.b	2.5342366767435496	-11.828925245032199	0.5857985176410201	4.57664723235496
CEMBA171206_3C_GAGATTCCTCCTGAGCCTAAGCCTTAATCTTA	CEMBA171206_3C	GAGATTCCTCCTGAGCCTAAGCCTTAATCTTA	5222	4829	4812	3491	0	OPC	-1.92048680424406	30.021800929973804	-7.9322766800704	-9.55964694784757
CEMBA171206_3C_GAGATTCCTCCTGAGCCTCTCTATTAATCTTA	CEMBA171206_3C	GAGATTCCTCCTGAGCCTCTCTATTAATCTTA	1971	1813	1806	1724	0	Pv_Vsig2	5.4117053913305995	11.0014516742027	1.4660242960417398	-5.457177396788219
CEMBA171206_3C_GAGATTCCTCCTGAGCGAGCCTTATAATCTTA	CEMBA171206_3C	GAGATTCCTCCTGAGCGAGCCTTATAATCTTA	9534	8831	8799	6284	0	L6.IT	-7.718923989382559	-0.28784191928526304	0.916608818558875	2.6011629054599
CEMBA171206_3C_GAGATTCCTCCTGAGCGCGTAAGAATAGAGGC	CEMBA171206_3C	GAGATTCCTCCTGAGCGCGTAAGAATAGAGGC	10946	10208	10177	7365	0	L23.c	-19.0066731748961	-7.780394619048691	6.84322735370749	2.0572897436187
CEMBA171206_3C_GAGATTCCTCCTGAGCGCGTAAGAGGCTCTGA	CEMBA171206_3C	GAGATTCCTCCTGAGCGCGTAAGAGGCTCTGA	3694	3411	3402	2525	0	OGC	-17.7894189607353	17.890111677727102	-13.8066981646202	-2.06770493570879
CEMBA171206_3C_GAGATTCCTCCTGAGCGTAAGGAGATAGAGGC	CEMBA171206_3C	GAGATTCCTCCTGAGCGTAAGGAGATAGAGGC	25204	23599	23540	17123	0	L23.b	-10.6434001292999	-1.34781149230167	8.43591764348827	3.24021961143556
CEMBA171206_3C_GAGATTCCTCCTGAGCGTAAGGAGTAATCTTA	CEMBA171206_3C	GAGATTCCTCCTGAGCGTAAGGAGTAATCTTA	4095	3653	3643	2727	0	Endo	-21.308278610269802	23.314537798185896	-6.35186429874725	7.42236296387545
CEMBA171206_3C_GAGATTCCTCCTGAGCTATCCTCTAGGCGAAG	CEMBA171206_3C	GAGATTCCTCCTGAGCTATCCTCTAGGCGAAG	3209	2979	2968	2255	0	L23.c	-16.3471955510084	-14.461672422144	5.7605087953048395	1.9164399840022799
CEMBA171206_3C_GAGATTCCTCCTGAGCTATCCTCTCAGGACGT	CEMBA171206_3C	GAGATTCCTCCTGAGCTATCCTCTCAGGACGT	15762	14535	14506	10666	0	L6.CT	11.0047271496211	6.73680882095856	-1.73542441091999	-4.12311090581453
CEMBA171206_3C_GAGATTCCTCCTGAGCTCGACTAGTAATCTTA	CEMBA171206_3C	GAGATTCCTCCTGAGCTCGACTAGTAATCTTA	4130	3761	3748	3133	0	L6.IT	0.724320799272573	2.29516150758989	0.0855334245530485	-4.26243835759511
CEMBA171206_3C_GAGATTCCTCCTGAGCTCTCTCCGGTACTGAC	CEMBA171206_3C	GAGATTCCTCCTGAGCTCTCTCCGGTACTGAC	9947	9144	9121	6936	0	Vip_Chat	7.967596713464251	14.825677042779601	5.798003350331731	-6.88212430127818
CEMBA171206_3C_GAGATTCCTCCTGAGCTTCTAGCTCCTATCCT	CEMBA171206_3C	GAGATTCCTCCTGAGCTTCTAGCTCCTATCCT	25395	23362	23303	16340	0	L4	-11.205467133903902	-20.4727036842637	5.8621509705580905	5.751518281365651
CEMBA171206_3C_GAGATTCCTCCTGAGCTTCTAGCTTATAGCCT	CEMBA171206_3C	GAGATTCCTCCTGAGCTTCTAGCTTATAGCCT	9118	8394	8364	6068	0	Sncg	4.479798719951241	16.3358518617896	5.90372749824522	-7.0662922996655295
CEMBA171206_3C_GAGATTCCTCGACGTCAAGGAGTACCTATCCT	CEMBA171206_3C	GAGATTCCTCGACGTCAAGGAGTACCTATCCT	12510	11617	11585	8287	0	L4	-2.6868700919106203	-28.073511835475397	4.76176756344095	5.15068242616022
CEMBA171206_3C_GAGATTCCTCGACGTCAAGGAGTAGGCTCTGA	CEMBA171206_3C	GAGATTCCTCGACGTCAAGGAGTAGGCTCTGA	22801	21413	21361	15487	0	L23.a	-11.003055824941699	-7.688379322343851	8.61272026506767	3.0028276302017303
CEMBA171206_3C_GAGATTCCTCGACGTCAAGGAGTATAATCTTA	CEMBA171206_3C	GAGATTCCTCGACGTCAAGGAGTATAATCTTA	11077	10274	10251	7205	0	L6.IT	-0.270095014400365	6.625074628205321	0.379138857275016	2.19282932438166
CEMBA171206_3C_GAGATTCCTCGACGTCAAGGCTATCAGGACGT	CEMBA171206_3C	GAGATTCCTCGACGTCAAGGCTATCAGGACGT	18721	17515	17448	12099	0	L23.a	-31.488117204787198	-9.872000784545198	7.67231045339187	0.474199421241339
CEMBA171206_3C_GAGATTCCTCGACGTCAAGGCTATGGCTCTGA	CEMBA171206_3C	GAGATTCCTCGACGTCAAGGCTATGGCTCTGA	4624	4260	4250	2983	0	OGC	-15.000864935353698	18.9211524933195	-13.5450540919584	-2.12051517105122
CEMBA171206_3C_GAGATTCCTCGACGTCACTGCATAATAGAGGC	CEMBA171206_3C	GAGATTCCTCGACGTCACTGCATAATAGAGGC	6704	6326	6318	4642	0	OGC	-17.9354769756875	11.2385733372996	-13.4425026511571	-4.09753063006108
CEMBA171206_3C_GAGATTCCTCGACGTCACTGCATATAATCTTA	CEMBA171206_3C	GAGATTCCTCGACGTCACTGCATATAATCTTA	9172	8518	8495	6222	0	L5.IT.a	6.776052052497421	-16.234932227409598	2.29427416275386	4.62207298405014
CEMBA171206_3C_GAGATTCCTCGACGTCATCTGAGTGGCTCTGA	CEMBA171206_3C	GAGATTCCTCGACGTCATCTGAGTGGCTCTGA	14005	12929	12900	9462	0	L6.IT	0.842214072354053	3.4611239241776697	0.34856608033960307	2.15300412805222
CEMBA171206_3C_GAGATTCCTCGACGTCCCTAGAGTAGGCGAAG	CEMBA171206_3C	GAGATTCCTCGACGTCCCTAGAGTAGGCGAAG	1540	1416	1408	1028	0	L4	-7.91590837100368	-20.0278437291015	3.9590795732702797	2.8966252627587403
CEMBA171206_3C_GAGATTCCTCGACGTCCCTAGAGTCAGGACGT	CEMBA171206_3C	GAGATTCCTCGACGTCCCTAGAGTCAGGACGT	23697	21919	21860	15309	0	L5.IT.a	3.6259243378225396	-16.4349534945091	2.6582392881945602	5.66094928775676
CEMBA171206_3C_GAGATTCCTCGACGTCCCTAGAGTCCTATCCT	CEMBA171206_3C	GAGATTCCTCGACGTCCCTAGAGTCCTATCCT	15803	14686	14663	10491	0	Pv_Ntf3_Trim63	13.0218074043908	28.087362696577898	5.3906716451851	-11.3426851961537
CEMBA171206_3C_GAGATTCCTCGACGTCCCTAGAGTGTACTGAC	CEMBA171206_3C	GAGATTCCTCGACGTCCCTAGAGTGTACTGAC	32766	30309	30219	21212	0	L5.IT.a	4.90647105072983	-15.681500013815	2.1988401159976103	5.62740924523242
CEMBA171206_3C_GAGATTCCTCGACGTCCGTCTAATAGGCGAAG	CEMBA171206_3C	GAGATTCCTCGACGTCCGTCTAATAGGCGAAG	2089	1916	1909	1388	0	Other	-4.9624678905602595	-12.3520416194467	3.31726056284814	2.73596908670795
CEMBA171206_3C_GAGATTCCTCGACGTCCGTCTAATCCTATCCT	CEMBA171206_3C	GAGATTCCTCGACGTCCGTCTAATCCTATCCT	14926	13752	13716	9910	0	Sst_Man1a	22.0344939258165	19.521251709195898	5.42794172899999	-10.0669670942267
CEMBA171206_3C_GAGATTCCTCGACGTCCGTCTAATTAATCTTA	CEMBA171206_3C	GAGATTCCTCGACGTCCGTCTAATTAATCTTA	18865	17520	17481	12480	0	L23.b	-17.854856451590198	-8.24962991592408	7.906596030293009	2.5446682303719
CEMBA171206_3C_GAGATTCCTCGACGTCCTCTCTATAGGCGAAG	CEMBA171206_3C	GAGATTCCTCGACGTCCTCTCTATAGGCGAAG	16394	15294	15246	10491	0	L5.IT.b	-4.870498564778781	-8.80976490040282	1.39269088917864	3.90879303633714
CEMBA171206_3C_GAGATTCCTCGACGTCCTCTCTATATAGAGGC	CEMBA171206_3C	GAGATTCCTCGACGTCCTCTCTATATAGAGGC	12656	11659	11628	7983	0	L6.CT	15.8798176218271	2.31601864028142	-1.1947930064039398	-4.458602646285099
CEMBA171206_3C_GAGATTCCTCGACGTCCTCTCTATGTACTGAC	CEMBA171206_3C	GAGATTCCTCGACGTCCTCTCTATGTACTGAC	2352	2005	1994	1375	0	MGC	23.148512116178498	4.13727515220385	-3.4966467286354	14.7608991828536
CEMBA171206_3C_GAGATTCCTCGACGTCCTCTCTATTAATCTTA	CEMBA171206_3C	GAGATTCCTCGACGTCCTCTCTATTAATCTTA	5256	4796	4775	3228	0	L6.IT	-5.8195376826888	4.50202727711984	1.08023745090486	2.1350830177155
CEMBA171206_3C_GAGATTCCTCGACGTCGAGCCTTAAGGCGAAG	CEMBA171206_3C	GAGATTCCTCGACGTCGAGCCTTAAGGCGAAG	11185	10382	10361	7496	0	L6.IT	-7.69466295397025	-4.94017787540125	0.9249490786809441	2.58305226191927
CEMBA171206_3C_GAGATTCCTCGACGTCGAGCCTTAGGCTCTGA	CEMBA171206_3C	GAGATTCCTCGACGTCGAGCCTTAGGCTCTGA	4972	4634	4619	3417	0	OPC	-9.27308713605875	32.8382876842516	-7.73797812395459	-9.405752263213849
CEMBA171206_3C_GAGATTCCTCGACGTCGAGCCTTATAATCTTA	CEMBA171206_3C	GAGATTCCTCGACGTCGAGCCTTATAATCTTA	18281	17238	17195	12426	0	L23.b	-12.5292512089746	-8.975627035620109	8.00922864980684	2.87864324046269
CEMBA171206_3C_GAGATTCCTCGACGTCGCGTAAGATAATCTTA	CEMBA171206_3C	GAGATTCCTCGACGTCGCGTAAGATAATCTTA	11453	10674	10647	7716	0	L5.IT.a	6.21000157841843	-14.807922008898402	2.26359508347633	5.22592262677895
CEMBA171206_3C_GAGATTCCTCGACGTCGTAAGGAGAGGCGAAG	CEMBA171206_3C	GAGATTCCTCGACGTCGTAAGGAGAGGCGAAG	11159	10243	10223	7210	0	L6.CT	9.37828047213729	-0.722407587842246	-0.431137242059386	-5.01402117934304
CEMBA171206_3C_GAGATTCCTCGACGTCGTAAGGAGATAGAGGC	CEMBA171206_3C	GAGATTCCTCGACGTCGTAAGGAGATAGAGGC	19292	17828	17776	12570	0	L6.CT	15.3112151955707	-1.05690115074988	-1.3820985522491203	-5.3667533644552305
CEMBA171206_3C_GAGATTCCTCGACGTCTATCCTCTCAGGACGT	CEMBA171206_3C	GAGATTCCTCGACGTCTATCCTCTCAGGACGT	6919	6333	6310	4661	0	NP	-27.1885201990485	7.089967767520631	1.2401794217783002	-6.07792801581905
CEMBA171206_3C_GAGATTCCTCGACGTCTATCCTCTGTACTGAC	CEMBA171206_3C	GAGATTCCTCGACGTCTATCCTCTGTACTGAC	10805	10031	10003	7373	0	L4	-12.9706234355949	-20.0987565457011	6.27243243605567	3.8999135409322703
CEMBA171206_3C_GAGATTCCTCGACGTCTCTCTCCGCAGGACGT	CEMBA171206_3C	GAGATTCCTCGACGTCTCTCTCCGCAGGACGT	6285	5705	5700	4245	0	OGC	-5.26597083770192	16.9442557187518	-13.0761666862712	-4.13413439408945
CEMBA171206_3C_GAGATTCCTCGACGTCTTCTAGCTAGGCGAAG	CEMBA171206_3C	GAGATTCCTCGACGTCTTCTAGCTAGGCGAAG	2769	2586	2574	1842	0	L4	-7.01687422709062	-25.826776558215197	4.6582672270767596	3.6085809954893
CEMBA171206_3C_GAGATTCCTCGACGTCTTCTAGCTCCTATCCT	CEMBA171206_3C	GAGATTCCTCGACGTCTTCTAGCTCCTATCCT	15212	14130	14089	9855	0	Lamp5_Ndnf	5.54222106407996	18.975563124888698	6.044008853622071	-6.27529705547706
CEMBA171206_3C_GAGATTCCTCGACGTCTTCTAGCTGGCTCTGA	CEMBA171206_3C	GAGATTCCTCGACGTCTTCTAGCTGGCTCTGA	4402	4116	4104	2914	0	Endo	-26.907254655081	18.697158051122102	-6.11626485100294	7.657573117839309
CEMBA171206_3C_GAGATTCCTCGACGTCTTCTAGCTTAATCTTA	CEMBA171206_3C	GAGATTCCTCGACGTCTTCTAGCTTAATCTTA	7092	6602	6583	4589	0	L6.IT	-5.732533927796591	-6.2765553860136505	4.883346409603059	3.12552155840935
CEMBA171206_3C_GAGATTCCTCTATCCGAACGAACGTATAGCCT	CEMBA171206_3C	GAGATTCCTCTATCCGAACGAACGTATAGCCT	23668	21433	21362	10732	0	Sst_Chrna2_Myh8	18.739692254600698	17.745108748443602	5.38696080132141	-10.2936716781521
CEMBA171206_3C_GAGATTCCTCTATCCGAAGAGATGTATAGCCT	CEMBA171206_3C	GAGATTCCTCTATCCGAAGAGATGTATAGCCT	32008	29657	29567	15195	0	L4	-12.916874824570902	-22.9012014945378	5.623645390625909	5.12152720981422
CEMBA171206_3C_GAGATTCCTCTATCCGAGGATAACATAGAGGC	CEMBA171206_3C	GAGATTCCTCTATCCGAGGATAACATAGAGGC	14815	13342	13290	6464	0	ASC	12.8831067747786	-10.671896049094801	-6.90188136802632	-2.21171993729952
CEMBA171206_3C_GAGATTCCTCTATCCGAGGATAACCAGGACGT	CEMBA171206_3C	GAGATTCCTCTATCCGAGGATAACCAGGACGT	60713	56331	56198	27162	0	L6.IT	-0.684040719439334	6.458529993893929	-0.522121246683689	2.9060009004187997
CEMBA171206_3C_GAGATTCCTCTATCCGATAGCCTTCCTATCCT	CEMBA171206_3C	GAGATTCCTCTATCCGATAGCCTTCCTATCCT	66510	60742	60541	29068	0	L5.IT.a	2.03234403817489	-16.3200784396451	3.1086058119047797	5.8168281121754895
CEMBA171206_3C_GAGATTCCTCTATCCGCGAATTCCATAGAGGC	CEMBA171206_3C	GAGATTCCTCTATCCGCGAATTCCATAGAGGC	11581	10704	10689	4904	0	OGC	-14.954716794354502	10.769169353159599	-13.248769388750999	-4.19307165485645
CEMBA171206_3C_GAGATTCCTCTATCCGCGAATTCCTAATCTTA	CEMBA171206_3C	GAGATTCCTCTATCCGCGAATTCCTAATCTTA	19853	18498	18445	8614	0	L5.IT.b	1.32731016582183	-2.45589939879082	0.71367970396698	3.29257298267717
CEMBA171206_3C_GAGATTCCTCTATCCGGAAGTATGCAGGACGT	CEMBA171206_3C	GAGATTCCTCTATCCGGAAGTATGCAGGACGT	15686	14312	14272	6864	0	OPC	-2.7409074503750404	28.561130542186998	-8.43182859998061	-9.836043061205539
CEMBA171206_3C_GAGATTCCTCTATCCGGAAGTATGGGCTCTGA	CEMBA171206_3C	GAGATTCCTCTATCCGGAAGTATGGGCTCTGA	55275	51455	51341	24583	0	L4	-1.6331514254608301	-23.6406136491853	5.341374468105349	6.50224554960561
CEMBA171206_3C_GAGATTCCTCTATCCGGAAGTATGGTACTGAC	CEMBA171206_3C	GAGATTCCTCTATCCGGAAGTATGGTACTGAC	15461	14319	14277	6726	0	OGC	-16.8972124921614	15.4617966233022	-13.124594789529901	-4.98158223033103
CEMBA171206_3C_GAGATTCCTCTATCCGGGATACTACAGGACGT	CEMBA171206_3C	GAGATTCCTCTATCCGGGATACTACAGGACGT	64447	60158	59971	28928	0	L5.IT.b	3.97505967376418	-11.881753275157301	0.3657507979885589	4.56492532226155
CEMBA171206_3C_GAGATTCCTCTATCCGGGATACTAGGCTCTGA	CEMBA171206_3C	GAGATTCCTCTATCCGGGATACTAGGCTCTGA	5199	4661	4646	2449	0	MGC	25.6155111477532	-2.90733871125498	-2.19481158142099	14.6412082456799
CEMBA171206_3C_GAGATTCCTCTATCCGGGTTAGACGGCTCTGA	CEMBA171206_3C	GAGATTCCTCTATCCGGGTTAGACGGCTCTGA	63039	59204	59054	29714	0	L5.IT.a	2.73030586468513	-18.368328241911602	3.57191612473285	6.3135423911911905
CEMBA171206_3C_GAGATTCCTCTATCCGTGCCTTACAGGCGAAG	CEMBA171206_3C	GAGATTCCTCTATCCGTGCCTTACAGGCGAAG	52339	49380	49240	22970	0	L4	-10.8466519288441	-18.357207085010398	8.07670196523299	3.6387797393716
CEMBA171206_3C_GAGATTCCTCTATCCGTGCCTTACCCTATCCT	CEMBA171206_3C	GAGATTCCTCTATCCGTGCCTTACCCTATCCT	159865	144252	143907	67044	0	Other	-8.46583119302325	-9.16168075959766	-3.10612277066375	3.54284057903321
CEMBA171206_3C_GAGATTCCTCTATCCGTGCCTTACGGCTCTGA	CEMBA171206_3C	GAGATTCCTCTATCCGTGCCTTACGGCTCTGA	6783	6153	6128	3046	0	MGC	29.298902164768	-1.84106804869928	-1.9562605058061497	14.78702307664
CEMBA171206_3C_GAGATTCCTCTATCCGTTACGACCCCTATCCT	CEMBA171206_3C	GAGATTCCTCTATCCGTTACGACCCCTATCCT	34339	30284	30182	14384	0	L6.CT	11.0717212212337	10.537615695923	-2.15542138911769	-4.07630179319055
CEMBA171206_3C_GAGATTCCTCTATCCGTTCATCCATATAGCCT	CEMBA171206_3C	GAGATTCCTCTATCCGTTCATCCATATAGCCT	48754	45525	45397	22287	0	L6.CT	10.2746349254891	3.0496158259988797	-2.04767190902603	-5.41306366180035
CEMBA171206_3C_GAGATTCCTCTATCCGTTGGAAGTAGGCGAAG	CEMBA171206_3C	GAGATTCCTCTATCCGTTGGAAGTAGGCGAAG	17884	16659	16590	7742	0	L5.IT.b	-0.0595704836918573	-7.2739697633121	1.0549230082685	3.6502197590374
CEMBA171206_3C_GAGATTCCTCTATCCGTTGGAAGTGGCTCTGA	CEMBA171206_3C	GAGATTCCTCTATCCGTTGGAAGTGGCTCTGA	46310	42993	42899	20694	0	Vip_Chat	5.8457518149401295	15.1437573493992	6.577388331092651	-6.61160597138444
CEMBA171206_3C_GAGATTCCTCTATCCGTTGGAAGTTATAGCCT	CEMBA171206_3C	GAGATTCCTCTATCCGTTGGAAGTTATAGCCT	11617	10698	10668	5195	0	OGC	-7.09070039050251	13.5816492598189	-12.9770436161243	-4.04116334149038
CEMBA171206_3C_GAGATTCCTGCAGCTAAAGGAGTAATAGAGGC	CEMBA171206_3C	GAGATTCCTGCAGCTAAAGGAGTAATAGAGGC	5225	4749	4741	3407	0	L5.IT.a	2.9772534376952797	-16.046698995136	2.89004279374041	3.76568659644217
CEMBA171206_3C_GAGATTCCTGCAGCTAAAGGAGTACCTATCCT	CEMBA171206_3C	GAGATTCCTGCAGCTAAAGGAGTACCTATCCT	27631	25549	25486	18479	0	L23.b	-18.9696511388383	-0.140081141293851	8.12176648584962	1.67159195675239
CEMBA171206_3C_GAGATTCCTGCAGCTAACTGCATAAGGCGAAG	CEMBA171206_3C	GAGATTCCTGCAGCTAACTGCATAAGGCGAAG	4538	4213	4205	3188	0	Sst_Chrna2_Myh8	22.4523449115649	20.0868781549697	4.45010777090679	-9.117493735027779
CEMBA171206_3C_GAGATTCCTGCAGCTAACTGCATAGGCTCTGA	CEMBA171206_3C	GAGATTCCTGCAGCTAACTGCATAGGCTCTGA	3621	3374	3364	2648	0	OGC	-12.620335960608498	19.8181457620001	-13.1156110370134	-2.10284847251012
CEMBA171206_3C_GAGATTCCTGCAGCTACCTAGAGTTAATCTTA	CEMBA171206_3C	GAGATTCCTGCAGCTACCTAGAGTTAATCTTA	20614	19195	19148	13195	0	L5.IT.a	2.57236861942011	-12.012296733036	1.1809191967527	4.60018319465715
CEMBA171206_3C_GAGATTCCTGCAGCTACGTCTAATCAGGACGT	CEMBA171206_3C	GAGATTCCTGCAGCTACGTCTAATCAGGACGT	7879	7315	7300	5162	0	OGC	-7.448142396050921	13.5996157369583	-12.9710142205532	-4.51585311753146
CEMBA171206_3C_GAGATTCCTGCAGCTACGTCTAATTATAGCCT	CEMBA171206_3C	GAGATTCCTGCAGCTACGTCTAATTATAGCCT	13792	12871	12831	9416	0	L6.IT	1.48517086194359	2.68969131829211	0.317680686685401	2.2712204543521004
CEMBA171206_3C_GAGATTCCTGCAGCTAGCGTAAGATAATCTTA	CEMBA171206_3C	GAGATTCCTGCAGCTAGCGTAAGATAATCTTA	18400	17331	17295	12411	0	L23.b	-12.4766404351706	-0.811764740723742	8.00528337264678	3.0701718172092303
CEMBA171206_3C_GAGATTCCTGCAGCTAGTAAGGAGGTACTGAC	CEMBA171206_3C	GAGATTCCTGCAGCTAGTAAGGAGGTACTGAC	7258	6646	6626	4605	0	OGC	-13.9985075416107	9.556199825844539	-13.2195627863761	-4.08567661177683
CEMBA171206_3C_GAGATTCCTGCAGCTAGTAAGGAGTAATCTTA	CEMBA171206_3C	GAGATTCCTGCAGCTAGTAAGGAGTAATCTTA	35406	32906	32823	23184	0	L23.a	-14.813047668678301	-5.85238460538278	8.3166706959891	1.7711710968859602
CEMBA171206_3C_GAGATTCCTGCAGCTATATCCTCTAGGCGAAG	CEMBA171206_3C	GAGATTCCTGCAGCTATATCCTCTAGGCGAAG	6249	5808	5786	4166	0	L23.b	-11.897483079863	-1.56475580284453	6.119904197245691	2.50092576197873
CEMBA171206_3C_GAGATTCCTGCAGCTATATCCTCTTAATCTTA	CEMBA171206_3C	GAGATTCCTGCAGCTATATCCTCTTAATCTTA	5745	5388	5381	3800	0	OGC	-11.3093599771982	13.9611977473759	-13.6491600066091	-3.43376199944157
CEMBA171206_3C_GAGATTCCTGCAGCTATCGACTAGCAGGACGT	CEMBA171206_3C	GAGATTCCTGCAGCTATCGACTAGCAGGACGT	14031	12897	12862	9406	0	Lamp5_Arhgdib	2.7209964323368503	21.5071769170138	6.027919087404929	-6.31200463928172
CEMBA171206_3C_GAGATTCCTGCAGCTATCGACTAGCCTATCCT	CEMBA171206_3C	GAGATTCCTGCAGCTATCGACTAGCCTATCCT	2984	2306	2302	1668	0	MGC	24.551131164300102	4.56403360641286	-2.74545330666583	14.2133589600001
CEMBA171206_3C_GAGATTCCTGCAGCTATCTCTCCGAGGCGAAG	CEMBA171206_3C	GAGATTCCTGCAGCTATCTCTCCGAGGCGAAG	11010	10168	10147	7438	0	L6.IT	-4.4842113732938	2.2306438191426	0.7956169431828491	2.7734331736901496
CEMBA171206_3C_GAGATTCCTGCAGCTATCTCTCCGCAGGACGT	CEMBA171206_3C	GAGATTCCTGCAGCTATCTCTCCGCAGGACGT	3203	2844	2839	2133	0	OGC	-6.78170633026752	16.4467924732515	-12.6659083586941	-1.4702702892806798
CEMBA171206_3C_GAGATTCCTGCAGCTATTATGCGAATAGAGGC	CEMBA171206_3C	GAGATTCCTGCAGCTATTATGCGAATAGAGGC	24666	23029	22994	16250	0	L6.CT	14.4418029302421	-2.02023042360604	-1.74397000771079	-5.6765079374642005
CEMBA171206_3C_GAGATTCCTGCAGCTATTATGCGACCTATCCT	CEMBA171206_3C	GAGATTCCTGCAGCTATTATGCGACCTATCCT	3808	3539	3531	2508	0	OGC	-6.18508005223164	20.289340589681	-13.2976593894118	-1.7560567151648199
CEMBA171206_3C_GAGATTCCTGCAGCTATTCTAGCTTAATCTTA	CEMBA171206_3C	GAGATTCCTGCAGCTATTCTAGCTTAATCTTA	4680	4294	4274	3147	0	L23.b	-19.928899296542802	-3.43656067937514	5.8616251658600405	1.41055547818304
CEMBA171206_3C_GAGATTCCTGCCAATTAACGAACGGTACTGAC	CEMBA171206_3C	GAGATTCCTGCCAATTAACGAACGGTACTGAC	43641	40498	40379	19527	0	L5.IT.a	-0.623372235059996	-20.3129781222835	5.05160788509748	6.3481580986498205
CEMBA171206_3C_GAGATTCCTGCCAATTAGGATAACCAGGACGT	CEMBA171206_3C	GAGATTCCTGCCAATTAGGATAACCAGGACGT	5771	5136	5117	2467	0	MGC	27.3913186310178	0.6136244763723371	-2.27360120567524	14.453123651101999
CEMBA171206_3C_GAGATTCCTGCCAATTATAGCCTTGTACTGAC	CEMBA171206_3C	GAGATTCCTGCCAATTATAGCCTTGTACTGAC	84905	79026	78856	36929	0	L6.CT	8.16555245188871	-1.0266848062037601	-2.1889138135023303	-5.5762579927895795
CEMBA171206_3C_GAGATTCCTGCCAATTATAGCCTTTAATCTTA	CEMBA171206_3C	GAGATTCCTGCCAATTATAGCCTTTAATCTTA	4340	3856	3841	1829	0	OGC	-12.0374054818583	7.810067252908209	-12.7680767948826	-1.0730894436936
CEMBA171206_3C_GAGATTCCTGCCAATTCGAATTCCAGGCGAAG	CEMBA171206_3C	GAGATTCCTGCCAATTCGAATTCCAGGCGAAG	10713	9968	9939	5555	0	Pv_Tac1	8.4981037921322	28.946956227747698	4.91027032594541	-10.370718624537599
CEMBA171206_3C_GAGATTCCTGCCAATTCGAATTCCGGCTCTGA	CEMBA171206_3C	GAGATTCCTGCCAATTCGAATTCCGGCTCTGA	30095	28304	28240	16107	0	L5.IT.b	2.83121689721538	-8.688328246867599	0.6784068538960931	4.35557198187372
CEMBA171206_3C_GAGATTCCTGCCAATTGAAGTATGATAGAGGC	CEMBA171206_3C	GAGATTCCTGCCAATTGAAGTATGATAGAGGC	11828	10984	10963	5362	0	OGC	-15.5555552897838	16.636941347871	-13.3082401961937	-4.33477342960339
CEMBA171206_3C_GAGATTCCTGCCAATTGAAGTATGCCTATCCT	CEMBA171206_3C	GAGATTCCTGCCAATTGAAGTATGCCTATCCT	61587	57343	57223	28558	0	L23.c	-15.653850492012	-12.0598203561384	8.5136271110467	2.77780085797535
CEMBA171206_3C_GAGATTCCTGCCAATTGAAGTATGTAATCTTA	CEMBA171206_3C	GAGATTCCTGCCAATTGAAGTATGTAATCTTA	11846	11025	10988	5493	0	L4	2.0772688086506	-24.332068360855303	3.82602530232713	4.67262227782611
CEMBA171206_3C_GAGATTCCTGCCAATTGGATACTACCTATCCT	CEMBA171206_3C	GAGATTCCTGCCAATTGGATACTACCTATCCT	13608	12569	12535	6102	0	OGC	-9.39558721495192	17.7920254215223	-12.949628811655199	-4.78551799211257
CEMBA171206_3C_GAGATTCCTGCCAATTGGTTAGACTAATCTTA	CEMBA171206_3C	GAGATTCCTGCCAATTGGTTAGACTAATCTTA	10719	9908	9877	4848	0	Sst_Chrna2_Myh8	19.9154319315304	21.058059290057198	4.43704692730733	-10.63290761267
CEMBA171206_3C_GAGATTCCTGCCAATTTAAGATCCCCTATCCT	CEMBA171206_3C	GAGATTCCTGCCAATTTAAGATCCCCTATCCT	6029	5174	5146	2637	0	MGC	28.309909532389003	0.7639341420410619	-2.34832141393297	14.989553102670099
CEMBA171206_3C_GAGATTCCTGCCAATTTCCGGTAACCTATCCT	CEMBA171206_3C	GAGATTCCTGCCAATTTCCGGTAACCTATCCT	16380	14520	14488	7192	0	OGC	-13.991636693524198	11.615168440157198	-13.0805457065264	-5.1218489300686905
CEMBA171206_3C_GAGATTCCTGCCAATTTGCCTTACTAATCTTA	CEMBA171206_3C	GAGATTCCTGCCAATTTGCCTTACTAATCTTA	13188	12299	12271	7055	0	L5.IT.b	-8.91942397535989	4.38269072562954	0.62205988314048	3.17163275487061
CEMBA171206_3C_GAGATTCCTGCCAATTTGCCTTACTATAGCCT	CEMBA171206_3C	GAGATTCCTGCCAATTTGCCTTACTATAGCCT	5767	5339	5324	3477	0	OGC	-13.210777085140199	16.7732467486716	-13.531788187197302	-3.2451450625975697
CEMBA171206_3C_GAGATTCCTGCCAATTTTACGACCGGCTCTGA	CEMBA171206_3C	GAGATTCCTGCCAATTTTACGACCGGCTCTGA	25539	23275	23198	11611	0	Lamp5_Smad3	2.4623959476514505	20.5419837129526	6.09680857750535	-6.327511502639769
CEMBA171206_3C_GAGATTCCTGCCAATTTTACGACCGTACTGAC	CEMBA171206_3C	GAGATTCCTGCCAATTTTACGACCGTACTGAC	53261	49917	49791	23885	0	L5.IT.b	-0.6506124995822379	-5.71804534176397	0.469478374785613	4.08822495474234
CEMBA171206_3C_GAGATTCCTGCCAATTTTACGACCTATAGCCT	CEMBA171206_3C	GAGATTCCTGCCAATTTTACGACCTATAGCCT	35650	32919	32844	16234	0	L6.CT	7.293382433601661	7.4742381675569405	-1.71414592138438	-4.7960879191016605
CEMBA171206_3C_GAGATTCCTGCCAATTTTCATCCATATAGCCT	CEMBA171206_3C	GAGATTCCTGCCAATTTTCATCCATATAGCCT	60683	56726	56618	28919	0	L6.IT	-5.5628185323943695	3.59295228575551	0.24885946246219	3.1270478939517794
CEMBA171206_3C_GAGATTCCTGCCAATTTTGGAAGTCCTATCCT	CEMBA171206_3C	GAGATTCCTGCCAATTTTGGAAGTCCTATCCT	4511	3365	3360	1743	0	Other	-1.14514702005835	12.523115380721901	-4.56196739319662	4.908182008580151
CEMBA171206_3C_GAGATTCCTTAGCCTCAACGAACGTAATCTTA	CEMBA171206_3C	GAGATTCCTTAGCCTCAACGAACGTAATCTTA	20957	19488	19449	8984	0	L5.IT.a	3.9655530657758997	-18.726420831985603	2.97200017471528	5.38707887908409
CEMBA171206_3C_GAGATTCCTTAGCCTCAGGATAACCCTATCCT	CEMBA171206_3C	GAGATTCCTTAGCCTCAGGATAACCCTATCCT	44384	41458	41369	19767	0	L6.IT	-6.94335047992347	-1.11842470067798	0.19154814902568	3.40288943437557
CEMBA171206_3C_GAGATTCCTTAGCCTCATAGCCTTCAGGACGT	CEMBA171206_3C	GAGATTCCTTAGCCTCATAGCCTTCAGGACGT	60842	56756	56583	25475	0	L23.c	-14.435914310929197	-17.7094008244983	8.15789867770578	3.4201025011563395
CEMBA171206_3C_GAGATTCCTTAGCCTCATTCGTTGCCTATCCT	CEMBA171206_3C	GAGATTCCTTAGCCTCATTCGTTGCCTATCCT	10359	9467	9437	4939	0	OGC	-10.5082737991941	20.0282547847441	-13.1472226505268	-4.13182355601331
CEMBA171206_3C_GAGATTCCTTAGCCTCATTCGTTGTATAGCCT	CEMBA171206_3C	GAGATTCCTTAGCCTCATTCGTTGTATAGCCT	7111	6163	6147	3276	0	MGC	26.1452354192644	-0.910960717379158	-1.89172869421718	14.6410629211811
CEMBA171206_3C_GAGATTCCTTAGCCTCGAAGTATGTAATCTTA	CEMBA171206_3C	GAGATTCCTTAGCCTCGAAGTATGTAATCTTA	21451	19798	19732	9800	0	L6.IT	-6.821515249660719	-1.5444528461373501	0.9668499826213021	2.83381398610613
CEMBA171206_3C_GAGATTCCTTAGCCTCGGATACTAATAGAGGC	CEMBA171206_3C	GAGATTCCTTAGCCTCGGATACTAATAGAGGC	10572	9941	9901	4732	0	OGC	-11.4334680530694	19.8975980230307	-13.2411943881301	-4.09797516537175
CEMBA171206_3C_GAGATTCCTTAGCCTCGGATACTATATAGCCT	CEMBA171206_3C	GAGATTCCTTAGCCTCGGATACTATATAGCCT	17390	16016	15976	8383	0	OPC	-6.932470462089079	30.588253800665	-8.68799366820997	-9.99579462610926
CEMBA171206_3C_GAGATTCCTTAGCCTCGGTTAGACCAGGACGT	CEMBA171206_3C	GAGATTCCTTAGCCTCGGTTAGACCAGGACGT	8269	7737	7724	4256	0	OGC	-14.7054675823821	14.0343412565923	-13.427751955239199	-3.8216379035082997
CEMBA171206_3C_GAGATTCCTTAGCCTCGGTTAGACCCTATCCT	CEMBA171206_3C	GAGATTCCTTAGCCTCGGTTAGACCCTATCCT	11211	10253	10234	5662	0	L4	1.86205039850377	-28.5455803565183	3.5001953731011803	4.9544716947945995
CEMBA171206_3C_GAGATTCCTTAGCCTCTAAGATCCGGCTCTGA	CEMBA171206_3C	GAGATTCCTTAGCCTCTAAGATCCGGCTCTGA	16206	15104	15059	8181	0	L23.b	-18.3166620254721	-3.1495945640247593	7.255511701877309	1.9223859919539399
CEMBA171206_3C_GAGATTCCTTAGCCTCTAAGATCCGTACTGAC	CEMBA171206_3C	GAGATTCCTTAGCCTCTAAGATCCGTACTGAC	96734	90276	90079	45522	0	L23.b	-9.5128255972232	-4.57296574525919	8.94575891695269	3.0788105703465
CEMBA171206_3C_GAGATTCCTTAGCCTCTAAGATCCTAATCTTA	CEMBA171206_3C	GAGATTCCTTAGCCTCTAAGATCCTAATCTTA	16566	15383	15312	7947	0	L23.b	-17.1676859562475	-1.8108514414634902	6.963830781042691	2.26230882637782
CEMBA171206_3C_GAGATTCCTTAGCCTCTCCGGTAACCTATCCT	CEMBA171206_3C	GAGATTCCTTAGCCTCTCCGGTAACCTATCCT	4878	4324	4311	2370	0	L6.CT	13.6684385833371	10.004074203339	0.24710430235816896	-3.33787399379564
CEMBA171206_3C_GAGATTCCTTAGCCTCTCCGGTAAGGCTCTGA	CEMBA171206_3C	GAGATTCCTTAGCCTCTCCGGTAAGGCTCTGA	36764	34363	34239	17316	0	L23.b	-12.553396531291401	-8.8458768386878	8.40210790335203	3.14432544898625
CEMBA171206_3C_GAGATTCCTTAGCCTCTCCGGTAATAATCTTA	CEMBA171206_3C	GAGATTCCTTAGCCTCTCCGGTAATAATCTTA	7989	7288	7273	3608	0	OGC	-7.967031207267281	12.193797676735699	-13.3281391346899	-3.07454775818758
CEMBA171206_3C_GAGATTCCTTAGCCTCTGCCTTACAGGCGAAG	CEMBA171206_3C	GAGATTCCTTAGCCTCTGCCTTACAGGCGAAG	14708	13681	13637	6609	0	L6.IT	-4.0453354620309705	-2.2099472509343596	0.7689331857366858	3.09083158162387
CEMBA171206_3C_GAGATTCCTTAGCCTCTGCCTTACCCTATCCT	CEMBA171206_3C	GAGATTCCTTAGCCTCTGCCTTACCCTATCCT	68147	63827	63687	30091	0	L4	-7.6748394668164694	-17.5912446270452	5.641212906095389	6.44179402353989
CEMBA171206_3C_GAGATTCCTTAGCCTCTTACGACCAGGCGAAG	CEMBA171206_3C	GAGATTCCTTAGCCTCTTACGACCAGGCGAAG	5323	5008	4991	2820	0	ASC	14.3442053448697	-18.160054039503898	-7.60850982083035	-0.0513069815871328
CEMBA171206_3C_GAGATTCCTTAGCCTCTTACGACCTAATCTTA	CEMBA171206_3C	GAGATTCCTTAGCCTCTTACGACCTAATCTTA	12741	11993	11981	7126	0	L23.b	-10.418855354933902	-7.01223887805683	6.7809835967048	2.2980355872163303
CEMBA171206_3C_GAGATTCCTTCCATCCAACGAACGGTACTGAC	CEMBA171206_3C	GAGATTCCTTCCATCCAACGAACGGTACTGAC	41801	38840	38726	17908	0	L4	-8.14827641556746	-19.1083010762256	5.645746276716849	6.0959052988098
CEMBA171206_3C_GAGATTCCTTCCATCCAAGAGATGCCTATCCT	CEMBA171206_3C	GAGATTCCTTCCATCCAAGAGATGCCTATCCT	20177	18524	18460	8959	0	Vip_Gcnt4	10.107104465374	15.4543218007855	6.111478890005991	-7.03896924060999
CEMBA171206_3C_GAGATTCCTTCCATCCAAGAGATGTAATCTTA	CEMBA171206_3C	GAGATTCCTTCCATCCAAGAGATGTAATCTTA	4791	4260	4244	1967	0	OGC	-12.4324159533323	9.27697798546116	-13.555546662530599	-0.727315029554622
CEMBA171206_3C_GAGATTCCTTCCATCCAATGACGTCAGGACGT	CEMBA171206_3C	GAGATTCCTTCCATCCAATGACGTCAGGACGT	27671	25357	25263	11893	0	ASC	17.077290371983	-14.465261925608198	-6.8504384321920595	-3.3881134436007203
CEMBA171206_3C_GAGATTCCTTCCATCCAGGATAACAGGCGAAG	CEMBA171206_3C	GAGATTCCTTCCATCCAGGATAACAGGCGAAG	3665	3355	3333	1609	0	OGC	-9.41199293738182	12.3072883650071	-13.180675709853102	-0.49940901858900005
CEMBA171206_3C_GAGATTCCTTCCATCCAGGATAACATAGAGGC	CEMBA171206_3C	GAGATTCCTTCCATCCAGGATAACATAGAGGC	20737	19392	19343	8859	0	OGC	-14.542667484302198	11.830109429668902	-12.9232513838803	-5.373855459463691
CEMBA171206_3C_GAGATTCCTTCCATCCAGGATAACCCTATCCT	CEMBA171206_3C	GAGATTCCTTCCATCCAGGATAACCCTATCCT	47394	42636	42494	20679	0	L6.IT	-7.185637503231901	-1.6205075805083702	8.68212894165082	1.60461470245716
CEMBA171206_3C_GAGATTCCTTCCATCCAGGATAACGTACTGAC	CEMBA171206_3C	GAGATTCCTTCCATCCAGGATAACGTACTGAC	61052	56522	56335	26651	0	Other	-1.39273146672047	-13.630327633306699	-6.992772016158839	7.20598517045077
CEMBA171206_3C_GAGATTCCTTCCATCCATTCGTTGAGGCGAAG	CEMBA171206_3C	GAGATTCCTTCCATCCATTCGTTGAGGCGAAG	11421	10660	10624	5378	0	Sst_Man1a	15.6858714542167	19.5051962305621	4.54596322487386	-10.260023000434
CEMBA171206_3C_GAGATTCCTTCCATCCATTCGTTGCCTATCCT	CEMBA171206_3C	GAGATTCCTTCCATCCATTCGTTGCCTATCCT	17762	16252	16224	8297	0	ASC	13.8165516037003	-9.144132332339632	-6.7688390453743805	-2.9349600005034397
CEMBA171206_3C_GAGATTCCTTCCATCCATTCGTTGGGCTCTGA	CEMBA171206_3C	GAGATTCCTTCCATCCATTCGTTGGGCTCTGA	8330	7518	7494	3817	0	MGC	32.6679638472474	-2.39082831071123	-1.61740359299653	15.1602435310244
CEMBA171206_3C_GAGATTCCTTCCATCCCGAATTCCAGGCGAAG	CEMBA171206_3C	GAGATTCCTTCCATCCCGAATTCCAGGCGAAG	3368	3091	3079	1469	0	NP	-28.828406404001697	7.60596440352133	1.64133337818775	-5.51067281450434
CEMBA171206_3C_GAGATTCCTTCCATCCCGAATTCCATAGAGGC	CEMBA171206_3C	GAGATTCCTTCCATCCCGAATTCCATAGAGGC	13199	12215	12185	5379	0	OGC	-15.0891751324008	11.870638987892	-13.2198761647864	-4.36672490697442
CEMBA171206_3C_GAGATTCCTTCCATCCCGAATTCCTAATCTTA	CEMBA171206_3C	GAGATTCCTTCCATCCCGAATTCCTAATCTTA	19134	17461	17425	7704	0	ASC	12.4887249603318	-10.466254989751699	-6.7655909323344	-2.45655171841518
CEMBA171206_3C_GAGATTCCTTCCATCCGAAGTATGCAGGACGT	CEMBA171206_3C	GAGATTCCTTCCATCCGAAGTATGCAGGACGT	24933	22931	22848	10882	0	NP	-27.331178869692195	8.690549128190321	1.05801469363918	-6.26771913743631
CEMBA171206_3C_GAGATTCCTTCCATCCGAAGTATGTATAGCCT	CEMBA171206_3C	GAGATTCCTTCCATCCGAAGTATGTATAGCCT	16378	14576	14535	7096	0	Endo	-22.901644548576	24.0161526811089	-7.00300491592304	7.64377287449314
CEMBA171206_3C_GAGATTCCTTCCATCCGGATACTAGGCTCTGA	CEMBA171206_3C	GAGATTCCTTCCATCCGGATACTAGGCTCTGA	29297	26998	26900	13435	0	L4	-11.2953793448705	-19.659448318363303	5.03076586715496	5.480442783598
CEMBA171206_3C_GAGATTCCTTCCATCCTAAGATCCTAATCTTA	CEMBA171206_3C	GAGATTCCTTCCATCCTAAGATCCTAATCTTA	8570	8068	8045	4133	0	OGC	-9.57525470043608	10.5533855541528	-13.187409096573601	-3.8832850956307996
CEMBA171206_3C_GAGATTCCTTCCATCCTCCGGTAACAGGACGT	CEMBA171206_3C	GAGATTCCTTCCATCCTCCGGTAACAGGACGT	29865	26974	26924	13300	0	OPC	-7.2004930357359305	28.769814880415602	-9.06743426236876	-10.0210432785696
CEMBA171206_3C_GAGATTCCTTCCATCCTGCCTTACGGCTCTGA	CEMBA171206_3C	GAGATTCCTTCCATCCTGCCTTACGGCTCTGA	35320	32569	32465	15490	0	L23.a	-31.706574468046604	-7.41249591538942	8.392966076231309	0.746399269278028
CEMBA171206_3C_GAGATTCCTTCCATCCTTACGACCCCTATCCT	CEMBA171206_3C	GAGATTCCTTCCATCCTTACGACCCCTATCCT	28783	26252	26184	12574	0	L6.CT	12.1533076635466	9.09410457725131	-1.5786892301340698	-4.06860155794671
CEMBA171206_3C_GAGATTCCTTCCATCCTTCATCCACAGGACGT	CEMBA171206_3C	GAGATTCCTTCCATCCTTCATCCACAGGACGT	12131	11056	11031	5003	0	OGC	-10.138133347879801	18.8341610910648	-13.143319397235802	-4.01349066888993
CEMBA171206_3C_GAGATTCCTTCCATCCTTCATCCATAATCTTA	CEMBA171206_3C	GAGATTCCTTCCATCCTTCATCCATAATCTTA	16696	15288	15236	7079	0	L6.CT	16.0622930174354	2.51971764519827	-0.972474791171003	-4.1132699990662305
CEMBA171206_3C_TAATGCGCAACCAGGTAATGACGTCAGGACGT	CEMBA171206_3C	TAATGCGCAACCAGGTAATGACGTCAGGACGT	5969	5306	5289	2636	0	OGC	-7.4242260190895495	12.7968112477237	-13.3740598363885	-1.58464485530624
CEMBA171206_3C_TAATGCGCAACCAGGTAATGACGTCCTATCCT	CEMBA171206_3C	TAATGCGCAACCAGGTAATGACGTCCTATCCT	8722	7821	7802	3897	0	Pv_Ntf3_Trim63	13.8933533925437	24.7561705342922	4.28251064749477	-10.551259965941199
CEMBA171206_3C_TAATGCGCAACCAGGTAATGACGTGGCTCTGA	CEMBA171206_3C	TAATGCGCAACCAGGTAATGACGTGGCTCTGA	2970	2702	2695	1371	0	OGC	-8.093882667446541	15.5178387798272	-13.298674642786901	-0.283465879391668
CEMBA171206_3C_TAATGCGCAACCAGGTCGAATTCCCCTATCCT	CEMBA171206_3C	TAATGCGCAACCAGGTCGAATTCCCCTATCCT	6473	5711	5692	2761	0	MGC	30.8980886559407	0.672412943383754	-2.09913064586196	14.592289267840199
CEMBA171206_3C_TAATGCGCAACCAGGTTAAGATCCATAGAGGC	CEMBA171206_3C	TAATGCGCAACCAGGTTAAGATCCATAGAGGC	8790	8156	8140	4070	0	OGC	-16.6353914878369	9.950231371670231	-13.322985076406699	-3.74170350769559
CEMBA171206_3C_TAATGCGCAACCAGGTTAAGATCCCAGGACGT	CEMBA171206_3C	TAATGCGCAACCAGGTTAAGATCCCAGGACGT	41462	37019	36940	18370	0	L5.IT.a	7.240760538283861	-16.6173342452839	2.3389738529802	5.53371076130792
CEMBA171206_3C_TAATGCGCAACCAGGTTAAGATCCGGCTCTGA	CEMBA171206_3C	TAATGCGCAACCAGGTTAAGATCCGGCTCTGA	23120	21514	21468	10929	0	L4	-7.42692908402938	-23.291955179422803	5.551024245324109	5.425471475566419
CEMBA171206_3C_TAATGCGCAACCAGGTTGCCTTACCAGGACGT	CEMBA171206_3C	TAATGCGCAACCAGGTTGCCTTACCAGGACGT	5751	5267	5248	2584	0	OPC	-5.261969460915441	32.9398282377092	-7.476919984241639	-8.913136588194421
CEMBA171206_3C_TAATGCGCAACCAGGTTTACGACCCCTATCCT	CEMBA171206_3C	TAATGCGCAACCAGGTTTACGACCCCTATCCT	28424	26222	26151	13215	0	L5.PT	29.4919976108217	11.4541627741841	10.180402415756099	-5.31861414053494
CEMBA171206_3C_TAATGCGCAACCAGGTTTCATCCATAATCTTA	CEMBA171206_3C	TAATGCGCAACCAGGTTTCATCCATAATCTTA	13282	12329	12294	5792	0	Sst_Stk33	16.189733028381802	17.4306312882344	4.79607050124616	-9.81832123433214
CEMBA171206_3C_TAATGCGCAACCAGGTTTGGAAGTCAGGACGT	CEMBA171206_3C	TAATGCGCAACCAGGTTTGGAAGTCAGGACGT	14056	12993	12958	6380	0	L6.CT	8.744861141900481	9.58672423975514	-1.1979949371313101	-4.553556161387919
CEMBA171206_3C_TAATGCGCAACCAGGTTTGGAAGTGGCTCTGA	CEMBA171206_3C	TAATGCGCAACCAGGTTTGGAAGTGGCTCTGA	5280	4875	4862	2355	0	MGC	31.0555187210341	1.40760039214095	-2.34081177902523	14.9447997646611
CEMBA171206_3C_TAATGCGCAACCAGGTTTGGAAGTTATAGCCT	CEMBA171206_3C	TAATGCGCAACCAGGTTTGGAAGTTATAGCCT	11212	10361	10333	5067	0	OGC	-17.0745464702359	13.030278999437199	-13.165097184128802	-4.3633070827675
CEMBA171206_3C_TAATGCGCAAGAGGCAAAGGAGTAATAGAGGC	CEMBA171206_3C	TAATGCGCAAGAGGCAAAGGAGTAATAGAGGC	13621	12675	12645	9314	0	L23.b	-14.209915689500301	2.86322310661942	7.2763656543051605	2.99228219825552
CEMBA171206_3C_TAATGCGCAAGAGGCAATCTGAGTAGGCGAAG	CEMBA171206_3C	TAATGCGCAAGAGGCAATCTGAGTAGGCGAAG	3066	2796	2790	2076	0	L23.a	-21.7217520076892	-6.09746806196375	5.15597917833901	1.3613026346181398
CEMBA171206_3C_TAATGCGCAAGAGGCAATCTGAGTATAGAGGC	CEMBA171206_3C	TAATGCGCAAGAGGCAATCTGAGTATAGAGGC	11496	10554	10535	7601	0	Sst_Stk33	18.772751758576398	17.4716288657497	5.31345201715312	-9.91083174642669
CEMBA171206_3C_TAATGCGCAAGAGGCACTCTCTATTATAGCCT	CEMBA171206_3C	TAATGCGCAAGAGGCACTCTCTATTATAGCCT	15469	14424	14393	10490	0	L5.IT.b	4.43963885338109	-5.9129816390702	1.03587640151375	4.09455676185031
CEMBA171206_3C_TAATGCGCAAGAGGCAGCGTAAGACCTATCCT	CEMBA171206_3C	TAATGCGCAAGAGGCAGCGTAAGACCTATCCT	6299	5731	5715	4283	0	L6.CT	12.644634863048699	7.95098597348312	-0.97123520589331	-3.71648891800462
CEMBA171206_3C_TAATGCGCAAGAGGCAGTAAGGAGTAATCTTA	CEMBA171206_3C	TAATGCGCAAGAGGCAGTAAGGAGTAATCTTA	2338	2124	2116	1549	0	OGC	-15.0379905543255	19.306273583838	-13.2729628377195	-0.497718740097557
CEMBA171206_3C_TAATGCGCAAGAGGCAGTAAGGAGTATAGCCT	CEMBA171206_3C	TAATGCGCAAGAGGCAGTAAGGAGTATAGCCT	9549	8830	8797	7023	0	L5.IT.b	5.423797893521289	-9.18230578733356	1.0982261722508102	4.437418334899831
CEMBA171206_3C_TAATGCGCAAGAGGCATCGACTAGCAGGACGT	CEMBA171206_3C	TAATGCGCAAGAGGCATCGACTAGCAGGACGT	5331	4725	4718	3626	0	ASC	20.5826611048453	-7.990985412289571	-6.676286789542531	-0.18556358500922102
CEMBA171206_3C_TAATGCGCAAGAGGCATCTCTCCGCCTATCCT	CEMBA171206_3C	TAATGCGCAAGAGGCATCTCTCCGCCTATCCT	5552	5012	4995	3850	0	ASC	20.1927294616964	-10.1440587565977	-7.1126415449322495	-0.982168851606015
CEMBA171206_3C_TAATGCGCAAGAGGCATTCTAGCTAGGCGAAG	CEMBA171206_3C	TAATGCGCAAGAGGCATTCTAGCTAGGCGAAG	2882	2619	2607	1899	0	L23.c	-15.901302327434498	-16.6492248097699	4.8178699362445405	1.4399035146760402
CEMBA171206_3C_TAATGCGCAAGCAACGAAGAGATGAGGCGAAG	CEMBA171206_3C	TAATGCGCAAGCAACGAAGAGATGAGGCGAAG	10417	9615	9579	4878	0	ASC	11.905217308264401	-8.48946433689776	-6.898268348339321	-0.863883546741655
CEMBA171206_3C_TAATGCGCAAGCAACGAAGAGATGCCTATCCT	CEMBA171206_3C	TAATGCGCAAGCAACGAAGAGATGCCTATCCT	8791	7840	7816	4050	0	Pv_Tac1	14.3101027415441	25.763432587885898	4.31525535434098	-10.7176578585553
CEMBA171206_3C_TAATGCGCAAGCAACGAAGAGATGGGCTCTGA	CEMBA171206_3C	TAATGCGCAAGCAACGAAGAGATGGGCTCTGA	6157	5340	5321	2802	0	Smc	13.326647283984402	-27.4803591590508	-5.977293477290339	6.91404597496285
CEMBA171206_3C_TAATGCGCAAGCAACGAATGACGTGGCTCTGA	CEMBA171206_3C	TAATGCGCAAGCAACGAATGACGTGGCTCTGA	4159	3623	3612	1877	0	Other	19.625840244463998	11.7500609629496	-5.6164798872334405	6.281423429021451
CEMBA171206_3C_TAATGCGCAAGCAACGAGGATAACATAGAGGC	CEMBA171206_3C	TAATGCGCAAGCAACGAGGATAACATAGAGGC	28104	25487	25440	12969	0	L4	-5.90115592519224	-22.4171742062012	5.32817219026263	5.578454031092121
CEMBA171206_3C_TAATGCGCAAGCAACGAGGATAACCAGGACGT	CEMBA171206_3C	TAATGCGCAAGCAACGAGGATAACCAGGACGT	9607	8247	8231	4131	0	MGC	31.9460442804109	-0.39696538836145	-1.45161637584129	14.9106647634706
CEMBA171206_3C_TAATGCGCAAGCAACGAGGATAACCCTATCCT	CEMBA171206_3C	TAATGCGCAAGCAACGAGGATAACCCTATCCT	25282	22742	22682	11871	0	L4	1.29027258198793	-26.768440808519102	4.5512299334808795	5.75526620589885
CEMBA171206_3C_TAATGCGCAAGCAACGATTCGTTGAGGCGAAG	CEMBA171206_3C	TAATGCGCAAGCAACGATTCGTTGAGGCGAAG	3997	3701	3687	1971	0	L5.IT.a	5.65505204292825	-17.2032439870705	2.99902588386639	3.51568944517904
CEMBA171206_3C_TAATGCGCAAGCAACGATTCGTTGCAGGACGT	CEMBA171206_3C	TAATGCGCAAGCAACGATTCGTTGCAGGACGT	13074	11937	11906	6128	0	Sst_Man1a	14.338905190752198	20.4394603154003	4.58773870483945	-10.9101685919726
CEMBA171206_3C_TAATGCGCAAGCAACGCGAATTCCGGCTCTGA	CEMBA171206_3C	TAATGCGCAAGCAACGCGAATTCCGGCTCTGA	1818	1638	1636	1021	0	L6.CT	4.00755038853531	10.184969148443098	0.969837308289569	-3.20245561192722
CEMBA171206_3C_TAATGCGCAAGCAACGGAAGTATGGGCTCTGA	CEMBA171206_3C	TAATGCGCAAGCAACGGAAGTATGGGCTCTGA	5844	5136	5113	2684	0	Pv_Tac1	14.399129889263198	24.8149458135261	4.20236833133363	-10.460685499822
CEMBA171206_3C_TAATGCGCAAGCAACGGGATACTACAGGACGT	CEMBA171206_3C	TAATGCGCAAGCAACGGGATACTACAGGACGT	3868	3402	3391	1653	0	MGC	27.470074283232897	-2.387506147723	-3.0804926575088705	14.9438515983182
CEMBA171206_3C_TAATGCGCAAGCAACGTCCGGTAAGGCTCTGA	CEMBA171206_3C	TAATGCGCAAGCAACGTCCGGTAAGGCTCTGA	3687	3149	3137	1598	0	OGC	-9.20931921527337	21.3431626152727	-12.2000177383498	-0.94349165633025
CEMBA171206_3C_TAATGCGCACGAATCTAAGAGATGATAGAGGC	CEMBA171206_3C	TAATGCGCACGAATCTAAGAGATGATAGAGGC	38412	35642	35574	17868	0	L23.c	-12.530395895476401	-12.550267096675801	7.94766956350103	3.4533200886096798
CEMBA171206_3C_TAATGCGCACGAATCTATTCGTTGCAGGACGT	CEMBA171206_3C	TAATGCGCACGAATCTATTCGTTGCAGGACGT	11652	10545	10530	5252	0	OPC	-4.080214705635529	28.0472144696182	-8.18208345968407	-9.61240959637428
CEMBA171206_3C_TAATGCGCACGAATCTATTCGTTGGGCTCTGA	CEMBA171206_3C	TAATGCGCACGAATCTATTCGTTGGGCTCTGA	8144	7651	7634	3852	0	OGC	-6.79808273679149	20.3222759002853	-13.1131544084465	-3.5497554729445397
CEMBA171206_3C_TAATGCGCACGAATCTCGAATTCCCCTATCCT	CEMBA171206_3C	TAATGCGCACGAATCTCGAATTCCCCTATCCT	3508	3007	3000	1726	0	MGC	24.0275696690841	1.27037423921914	-2.83702364019042	14.932707151534801
CEMBA171206_3C_TAATGCGCACGAATCTGAAGTATGATAGAGGC	CEMBA171206_3C	TAATGCGCACGAATCTGAAGTATGATAGAGGC	39259	36385	36294	18385	0	L6.IT	-4.1292217332370695	-3.58226203565108	0.143771767275991	3.5104865405979706
CEMBA171206_3C_TAATGCGCACGAATCTGAAGTATGCAGGACGT	CEMBA171206_3C	TAATGCGCACGAATCTGAAGTATGCAGGACGT	25382	23410	23333	11827	0	Other	3.28988296280741	10.003313760821099	-1.17169017481442	-4.81640212801199
CEMBA171206_3C_TAATGCGCACGAATCTGAAGTATGGTACTGAC	CEMBA171206_3C	TAATGCGCACGAATCTGAAGTATGGTACTGAC	7109	6478	6455	3280	0	L4	-1.92760206328908	-23.7506202450243	4.69548591270421	4.13283521837901
CEMBA171206_3C_TAATGCGCACGAATCTGGATACTAGGCTCTGA	CEMBA171206_3C	TAATGCGCACGAATCTGGATACTAGGCTCTGA	25281	23590	23507	11939	0	L4	-11.1265547363077	-22.854548089643302	5.8239002777686	5.2584078055046
CEMBA171206_3C_TAATGCGCACGAATCTGGTTAGACATAGAGGC	CEMBA171206_3C	TAATGCGCACGAATCTGGTTAGACATAGAGGC	26257	24444	24368	12103	0	L23.a	-30.453942456821498	-4.37478748285944	7.77744668563362	1.07282125720899
CEMBA171206_3C_TAATGCGCACGAATCTTAAGATCCATAGAGGC	CEMBA171206_3C	TAATGCGCACGAATCTTAAGATCCATAGAGGC	32696	30225	30150	15437	0	L5.IT.b	0.30990055608350003	-12.413808308727601	0.604836323755053	4.5106277392873695
CEMBA171206_3C_TAATGCGCACGAATCTTAAGATCCCAGGACGT	CEMBA171206_3C	TAATGCGCACGAATCTTAAGATCCCAGGACGT	32110	29653	29587	14999	0	Pv_Vsig2	15.9523846198463	15.4277877779705	5.95853357453961	-10.779215162829
CEMBA171206_3C_TAATGCGCACGAATCTTCCGGTAAGGCTCTGA	CEMBA171206_3C	TAATGCGCACGAATCTTCCGGTAAGGCTCTGA	3777	3502	3496	1754	0	OGC	-6.91059538423782	13.6737016939524	-13.114557822869001	-0.966157916435747
CEMBA171206_3C_TAATGCGCACGAATCTTCCGGTAAGTACTGAC	CEMBA171206_3C	TAATGCGCACGAATCTTCCGGTAAGTACTGAC	47674	44030	43916	21688	0	L5.PT	25.398361572800997	10.462152837088698	10.405713331297	-5.01866423586711
CEMBA171206_3C_TAATGCGCACGAATCTTGCCTTACCCTATCCT	CEMBA171206_3C	TAATGCGCACGAATCTTGCCTTACCCTATCCT	8059	7279	7267	3784	0	ASC	14.4104060060897	-8.82263049634451	-6.67920626870634	-0.39927557803828
CEMBA171206_3C_TAATGCGCACGAATCTTTCATCCACAGGACGT	CEMBA171206_3C	TAATGCGCACGAATCTTTCATCCACAGGACGT	4571	4171	4164	2226	0	OPC	-5.45798082001625	33.2696900528425	-7.73708365428313	-8.69742469380869
CEMBA171206_3C_TAATGCGCACGAATCTTTGGAAGTCAGGACGT	CEMBA171206_3C	TAATGCGCACGAATCTTTGGAAGTCAGGACGT	6217	5551	5535	2699	0	OPC	-2.2100724841559503	28.692087364115896	-7.89200460378951	-8.88104155791679
CEMBA171206_3C_TAATGCGCACGAATCTTTGGAAGTTATAGCCT	CEMBA171206_3C	TAATGCGCACGAATCTTTGGAAGTTATAGCCT	21767	19886	19830	9988	0	Lamp5_Smad3	1.01539326984012	19.0010140652389	5.8749566602692695	-6.29688933453084
CEMBA171206_3C_TAATGCGCACGTTCGAAACGAACGTAATCTTA	CEMBA171206_3C	TAATGCGCACGTTCGAAACGAACGTAATCTTA	6781	6304	6274	3225	0	L5.IT.b	2.59753883886129	-9.499074623611461	2.3493534324733503	3.3049022189535298
CEMBA171206_3C_TAATGCGCACGTTCGAAGGATAACAGGCGAAG	CEMBA171206_3C	TAATGCGCACGTTCGAAGGATAACAGGCGAAG	11319	10665	10633	5208	0	L4	-4.77851544094506	-26.2729081367648	4.85516482567297	4.89584032932859
CEMBA171206_3C_TAATGCGCACGTTCGAAGGATAACCCTATCCT	CEMBA171206_3C	TAATGCGCACGTTCGAAGGATAACCCTATCCT	6986	6347	6331	3302	0	L4	1.04647162801427	-30.9543670443178	3.7005613317230295	4.24301925944692
CEMBA171206_3C_TAATGCGCACGTTCGAATTCGTTGCCTATCCT	CEMBA171206_3C	TAATGCGCACGTTCGAATTCGTTGCCTATCCT	9360	8727	8705	4372	0	OGC	-15.5904711285831	20.569026794517104	-13.3034774529864	-3.4881221622022003
CEMBA171206_3C_TAATGCGCACGTTCGAATTCGTTGTATAGCCT	CEMBA171206_3C	TAATGCGCACGTTCGAATTCGTTGTATAGCCT	21995	20446	20387	10804	0	L5.PT	29.9552185893314	11.137956814048	10.3728710816985	-5.2047149123190195
CEMBA171206_3C_TAATGCGCACGTTCGAGGTTAGACCCTATCCT	CEMBA171206_3C	TAATGCGCACGTTCGAGGTTAGACCCTATCCT	8567	7787	7775	4179	0	L23.c	-18.507695659037303	-4.91739256591165	6.10866475151346	1.3083291471394298
CEMBA171206_3C_TAATGCGCACGTTCGATAAGATCCTAATCTTA	CEMBA171206_3C	TAATGCGCACGTTCGATAAGATCCTAATCTTA	14466	13347	13315	6854	0	L23.a	-25.312206486068	-3.5136694775584503	6.7516417222405805	1.0758847970460101
CEMBA171206_3C_TAATGCGCACGTTCGATCCGGTAAGGCTCTGA	CEMBA171206_3C	TAATGCGCACGTTCGATCCGGTAAGGCTCTGA	7594	6944	6926	3581	0	OGC	-4.16064546795031	17.403079639943098	-13.020520509455599	-3.00510713646047
CEMBA171206_3C_TAATGCGCACGTTCGATCCGGTAATAATCTTA	CEMBA171206_3C	TAATGCGCACGTTCGATCCGGTAATAATCTTA	2809	2506	2493	1264	0	ASC	15.4587807871221	-9.99126280946587	-6.94070437423585	1.62272012200489
CEMBA171206_3C_TAATGCGCACGTTCGATGCCTTACCCTATCCT	CEMBA171206_3C	TAATGCGCACGTTCGATGCCTTACCCTATCCT	9152	8418	8404	4191	0	ASC	24.3360178368892	-11.3833222660099	-6.888250770984429	-1.2369137084299
CEMBA171206_3C_TAATGCGCACGTTCGATTACGACCGGCTCTGA	CEMBA171206_3C	TAATGCGCACGTTCGATTACGACCGGCTCTGA	2854	2584	2576	1439	0	OPC	0.47071876963030607	28.772897046163802	-7.97991882296844	-8.12386155496227
CEMBA171206_3C_TAATGCGCACGTTCGATTGGAAGTAGGCGAAG	CEMBA171206_3C	TAATGCGCACGTTCGATTGGAAGTAGGCGAAG	2185	1988	1973	1080	0	L5.IT.a	4.022738825201819	-19.2046762386261	3.1816714091677003	3.2111642510406204
CEMBA171206_3C_TAATGCGCACTCGCTAAAGGCTATCCTATCCT	CEMBA171206_3C	TAATGCGCACTCGCTAAAGGCTATCCTATCCT	11965	10810	10786	7639	0	L6.CT	12.457228738645401	8.954405625049802	-1.72444702591981	-4.077327637482161
CEMBA171206_3C_TAATGCGCACTCGCTAACTGCATACCTATCCT	CEMBA171206_3C	TAATGCGCACTCGCTAACTGCATACCTATCCT	9049	8265	8245	5884	0	NP	-25.102863504850003	8.47539790852233	1.1035024940024099	-5.97993942314477
CEMBA171206_3C_TAATGCGCACTCGCTACCTAGAGTCAGGACGT	CEMBA171206_3C	TAATGCGCACTCGCTACCTAGAGTCAGGACGT	3760	3205	3194	2186	0	MGC	25.901877059281503	2.6853491915734	-2.51193429068909	14.6872415239761
CEMBA171206_3C_TAATGCGCACTCGCTACGTCTAATAGGCGAAG	CEMBA171206_3C	TAATGCGCACTCGCTACGTCTAATAGGCGAAG	5113	4591	4570	3282	0	L23.c	-21.9999958486103	-12.4323092501513	6.27235854536041	0.6973310289075021
CEMBA171206_3C_TAATGCGCACTCGCTACGTCTAATATAGAGGC	CEMBA171206_3C	TAATGCGCACTCGCTACGTCTAATATAGAGGC	10130	9337	9318	6643	0	L4	-5.1723647680017	-17.1771202872725	5.38452063615809	4.95672013928732
CEMBA171206_3C_TAATGCGCACTCGCTACGTCTAATTAATCTTA	CEMBA171206_3C	TAATGCGCACTCGCTACGTCTAATTAATCTTA	3035	2770	2754	1989	0	L5.IT.b	6.43790475982579	-5.6575768768162	2.07689685996201	3.26103141242621
CEMBA171206_3C_TAATGCGCACTCGCTACTAAGCCTAGGCGAAG	CEMBA171206_3C	TAATGCGCACTCGCTACTAAGCCTAGGCGAAG	2532	2378	2377	1733	0	L23.b	-16.473099331882	-4.3664840416854105	4.30730307039234	1.48557307832048
CEMBA171206_3C_TAATGCGCACTCGCTACTAAGCCTGGCTCTGA	CEMBA171206_3C	TAATGCGCACTCGCTACTAAGCCTGGCTCTGA	1684	1489	1486	1122	0	NP	-25.0932049725565	7.31770054737123	1.4980507112952097	-4.21063563228825
CEMBA171206_3C_TAATGCGCACTCGCTACTAAGCCTGTACTGAC	CEMBA171206_3C	TAATGCGCACTCGCTACTAAGCCTGTACTGAC	3087	2803	2799	2080	0	Other	2.80411855677711	10.0644521365609	-0.0349872463877038	-3.40654675610514
CEMBA171206_3C_TAATGCGCACTCGCTACTCTCTATAGGCGAAG	CEMBA171206_3C	TAATGCGCACTCGCTACTCTCTATAGGCGAAG	1653	1537	1532	1012	0	OGC	-20.2795382628251	8.60456091064955	-12.9951018011027	0.22159940240546397
CEMBA171206_3C_TAATGCGCACTCGCTAGCGTAAGACCTATCCT	CEMBA171206_3C	TAATGCGCACTCGCTAGCGTAAGACCTATCCT	9708	8894	8868	6500	0	L5.IT.b	-2.30596949290142	-15.8886384985882	3.85152520019512	4.6865550521782495
CEMBA171206_3C_TAATGCGCACTCGCTATCTCTCCGTAATCTTA	CEMBA171206_3C	TAATGCGCACTCGCTATCTCTCCGTAATCTTA	8145	7611	7593	5350	0	L23.a	-29.178000080559602	-2.9869418725195698	6.99349841518799	0.868538235375385
CEMBA171206_3C_TAATGCGCACTCGCTATTCTAGCTCAGGACGT	CEMBA171206_3C	TAATGCGCACTCGCTATTCTAGCTCAGGACGT	24473	22672	22607	15877	0	L6.IT	-0.58465909789352	3.4082858017629905	-0.105737237617761	2.4800320858835696
CEMBA171206_3C_TAATGCGCACTCGCTATTCTAGCTGGCTCTGA	CEMBA171206_3C	TAATGCGCACTCGCTATTCTAGCTGGCTCTGA	2481	2225	2221	1599	0	L6.CT	14.087828345579698	8.399795141929049	0.0425207071828078	-3.51852144159493
CEMBA171206_3C_TAATGCGCACTGAGCGAAGGCTATGGCTCTGA	CEMBA171206_3C	TAATGCGCACTGAGCGAAGGCTATGGCTCTGA	9488	8796	8769	6408	0	L5.IT.a	7.3021491992330505	-12.477124565921303	2.00011399971719	4.87807124256208
CEMBA171206_3C_TAATGCGCACTGAGCGATCTGAGTGTACTGAC	CEMBA171206_3C	TAATGCGCACTGAGCGATCTGAGTGTACTGAC	5895	5397	5375	3904	0	L6.CT	12.156300903282098	-0.7306486470119359	0.14979379495718304	-4.541234360199041
CEMBA171206_3C_TAATGCGCACTGAGCGCCTAGAGTCCTATCCT	CEMBA171206_3C	TAATGCGCACTGAGCGCCTAGAGTCCTATCCT	4713	4097	4086	2991	0	L4	-6.60825479888215	-31.0004505577966	4.14044950773266	4.29895000179555
CEMBA171206_3C_TAATGCGCACTGAGCGCTAAGCCTCCTATCCT	CEMBA171206_3C	TAATGCGCACTGAGCGCTAAGCCTCCTATCCT	4178	3654	3651	2668	0	OGC	-12.247465147880002	17.893342736526503	-13.561213434852	-2.2587570501586
CEMBA171206_3C_TAATGCGCACTGAGCGCTAAGCCTGGCTCTGA	CEMBA171206_3C	TAATGCGCACTGAGCGCTAAGCCTGGCTCTGA	2704	2526	2519	1892	0	OGC	-14.960313446452698	16.1962407173664	-13.2656787017802	-1.04932251236514
CEMBA171206_3C_TAATGCGCACTGAGCGCTAAGCCTTAATCTTA	CEMBA171206_3C	TAATGCGCACTGAGCGCTAAGCCTTAATCTTA	8632	7839	7821	5690	0	L6.CT	5.957672737219349	6.1746439294614195	-0.479557853310044	-4.22252407730778
CEMBA171206_3C_TAATGCGCACTGAGCGGAGCCTTACAGGACGT	CEMBA171206_3C	TAATGCGCACTGAGCGGAGCCTTACAGGACGT	5845	5411	5392	3982	0	L6.IT	-4.71553311539923	0.383718550388062	1.23103798708485	2.7407251803367596
CEMBA171206_3C_TAATGCGCACTGAGCGGAGCCTTATATAGCCT	CEMBA171206_3C	TAATGCGCACTGAGCGGAGCCTTATATAGCCT	12603	11748	11717	8839	0	L23.c	-14.1473136627895	-15.5928972991608	6.91604829552644	3.3449306812844104
CEMBA171206_3C_TAATGCGCACTGAGCGGCGTAAGACCTATCCT	CEMBA171206_3C	TAATGCGCACTGAGCGGCGTAAGACCTATCCT	7663	7174	7157	5253	0	L23.a	-25.3572750466273	-11.3415903503633	6.90177107808117	0.62560662096201
CEMBA171206_3C_TAATGCGCACTGAGCGGCGTAAGAGGCTCTGA	CEMBA171206_3C	TAATGCGCACTGAGCGGCGTAAGAGGCTCTGA	5003	4629	4610	3395	0	L23.c	-16.9071445435411	-17.7067066069264	5.55078834280429	1.4459012746609399
CEMBA171206_3C_TAATGCGCACTGAGCGGTAAGGAGCCTATCCT	CEMBA171206_3C	TAATGCGCACTGAGCGGTAAGGAGCCTATCCT	9333	8702	8684	6364	0	L23.c	-16.4012342541502	-17.5983390157415	6.46986672815017	2.4128403757404
CEMBA171206_3C_TAATGCGCACTGAGCGGTAAGGAGTAATCTTA	CEMBA171206_3C	TAATGCGCACTGAGCGGTAAGGAGTAATCTTA	3688	3402	3389	2431	0	L6.CT	12.560232114031999	4.16735823983224	0.211584258545212	-3.56756712122646
CEMBA171206_3C_TAATGCGCACTGAGCGTATCCTCTATAGAGGC	CEMBA171206_3C	TAATGCGCACTGAGCGTATCCTCTATAGAGGC	7617	7044	7024	5116	0	L23.a	-26.7608146247995	-7.26474207257208	7.095206196719039	0.742332515915134
CEMBA171206_3C_TAATGCGCACTGAGCGTATCCTCTCAGGACGT	CEMBA171206_3C	TAATGCGCACTGAGCGTATCCTCTCAGGACGT	13962	12900	12878	9369	0	L6.CT	12.291278009968	2.76085242213848	-1.53136804967978	-4.70433124489489
CEMBA171206_3C_TAATGCGCACTGAGCGTATCCTCTTAATCTTA	CEMBA171206_3C	TAATGCGCACTGAGCGTATCCTCTTAATCTTA	8834	8207	8186	5986	0	L6.IT	-1.46469393305192	-1.78516088525586	0.714093479626968	3.04885584839125
CEMBA171206_3C_TAATGCGCACTGAGCGTCGACTAGATAGAGGC	CEMBA171206_3C	TAATGCGCACTGAGCGTCGACTAGATAGAGGC	3540	3173	3170	2319	0	OGC	-9.668722954990288	12.0238637510713	-13.296797962365199	-1.7592621748398403
CEMBA171206_3C_TAATGCGCACTGAGCGTCGACTAGGGCTCTGA	CEMBA171206_3C	TAATGCGCACTGAGCGTCGACTAGGGCTCTGA	2188	2038	2033	1556	0	L5.IT.b	3.0259460280558197	-4.79204158895263	2.7101350751283904	2.6664440361951
CEMBA171206_3C_TAATGCGCACTGAGCGTCTCTCCGTATAGCCT	CEMBA171206_3C	TAATGCGCACTGAGCGTCTCTCCGTATAGCCT	4458	4113	4107	3199	0	L4	-16.392683604961	-23.2255554663203	4.62723300073239	4.02350579749434
CEMBA171206_3C_TAATGCGCACTGAGCGTTCTAGCTATAGAGGC	CEMBA171206_3C	TAATGCGCACTGAGCGTTCTAGCTATAGAGGC	4509	4180	4165	3088	0	L6.IT	-6.77786568220209	-1.7619825018866297	4.63500281549975	1.33836792366791
CEMBA171206_3C_TAATGCGCACTGAGCGTTCTAGCTTATAGCCT	CEMBA171206_3C	TAATGCGCACTGAGCGTTCTAGCTTATAGCCT	3091	2631	2623	1992	0	OGC	-8.80084524836377	13.1763015096119	-13.315451715540302	-1.1314020480536398
CEMBA171206_3C_TAATGCGCAGGCAGAAAAGGAGTAAGGCGAAG	CEMBA171206_3C	TAATGCGCAGGCAGAAAAGGAGTAAGGCGAAG	4081	3595	3579	2732	0	L4	-12.743664940181999	-22.2263735551271	4.7383752899031695	4.6308131458535495
CEMBA171206_3C_TAATGCGCAGGCAGAAAAGGCTATCCTATCCT	CEMBA171206_3C	TAATGCGCAGGCAGAAAAGGCTATCCTATCCT	3488	3150	3143	2273	0	ASC	21.6967007265689	-11.2359797952472	-6.7473069104132195	0.515965978559991
CEMBA171206_3C_TAATGCGCAGGCAGAAACTGCATACAGGACGT	CEMBA171206_3C	TAATGCGCAGGCAGAAACTGCATACAGGACGT	5967	5412	5400	4004	0	ASC	22.163584505089503	-14.492976117832502	-7.23973879203091	-1.18027854248498
CEMBA171206_3C_TAATGCGCAGGCAGAAACTGCATATAATCTTA	CEMBA171206_3C	TAATGCGCAGGCAGAAACTGCATATAATCTTA	3305	3041	3036	2242	0	L6.IT	-5.76740191050864	-8.64583371001069	2.3986808085079	2.6090950178634302
CEMBA171206_3C_TAATGCGCAGGCAGAAATCTGAGTCAGGACGT	CEMBA171206_3C	TAATGCGCAGGCAGAAATCTGAGTCAGGACGT	2254	1801	1798	1290	0	MGC	25.788109016252104	2.60050775227275	-3.0860340421637305	14.0514273203599
CEMBA171206_3C_TAATGCGCAGGCAGAAATCTGAGTCCTATCCT	CEMBA171206_3C	TAATGCGCAGGCAGAAATCTGAGTCCTATCCT	7106	6520	6508	4805	0	Pv_Tac1	14.088039187667901	25.7161783642733	4.46757121323254	-10.836276590908101
CEMBA171206_3C_TAATGCGCAGGCAGAACCTAGAGTTAATCTTA	CEMBA171206_3C	TAATGCGCAGGCAGAACCTAGAGTTAATCTTA	6701	6151	6131	4406	0	L6.CT	16.308810681470998	0.505133985820755	-0.00274011770394081	-4.45167059080323
CEMBA171206_3C_TAATGCGCAGGCAGAACTAAGCCTTATAGCCT	CEMBA171206_3C	TAATGCGCAGGCAGAACTAAGCCTTATAGCCT	1726	1542	1539	1237	0	OGC	-10.909936290845401	21.3233292595095	-12.8219722759613	-0.22609888647627
CEMBA171206_3C_TAATGCGCAGGCAGAACTCTCTATCCTATCCT	CEMBA171206_3C	TAATGCGCAGGCAGAACTCTCTATCCTATCCT	1158	1078	1074	1028	0	L23.a	-24.6745354373382	-10.184282181639599	4.2648104555208795	1.74380371520019
CEMBA171206_3C_TAATGCGCAGGCAGAATCGACTAGGGCTCTGA	CEMBA171206_3C	TAATGCGCAGGCAGAATCGACTAGGGCTCTGA	1933	1657	1651	1363	0	OGC	-12.3963698574633	9.34839082471218	-13.1678088511934	0.379196134618911
CEMBA171206_3C_TAATGCGCAGGCAGAATTATGCGACAGGACGT	CEMBA171206_3C	TAATGCGCAGGCAGAATTATGCGACAGGACGT	11860	10962	10941	8072	0	L6.CT	5.599450017461259	5.67615366516771	-0.975935276214958	-4.3429558622140405
CEMBA171206_3C_TAATGCGCAGGCAGAATTATGCGAGGCTCTGA	CEMBA171206_3C	TAATGCGCAGGCAGAATTATGCGAGGCTCTGA	3539	3233	3224	2354	0	L6.CT	13.309160235994	5.951157675530539	0.6326365548709311	-4.20531355234299
CEMBA171206_3C_TAATGCGCATAAGTCGAACGAACGGGCTCTGA	CEMBA171206_3C	TAATGCGCATAAGTCGAACGAACGGGCTCTGA	11588	10603	10563	5814	0	L23.c	-17.769763663350002	-4.36588105606812	6.52408286702237	2.51422711568421
CEMBA171206_3C_TAATGCGCATAAGTCGAACGAACGTATAGCCT	CEMBA171206_3C	TAATGCGCATAAGTCGAACGAACGTATAGCCT	5102	4757	4740	2709	0	OGC	-15.1725608045073	11.544638436761902	-13.4194787174074	-1.71018324074763
CEMBA171206_3C_TAATGCGCATAAGTCGAAGAGATGTATAGCCT	CEMBA171206_3C	TAATGCGCATAAGTCGAAGAGATGTATAGCCT	4050	3620	3614	2068	0	OGC	-3.7379355665626095	16.4840349618484	-12.499496828175399	-1.17813503824917
CEMBA171206_3C_TAATGCGCATAAGTCGAATGACGTAGGCGAAG	CEMBA171206_3C	TAATGCGCATAAGTCGAATGACGTAGGCGAAG	6330	5911	5888	3183	0	L6.CT	18.6102371813765	6.8509232461547995	-0.00721813941466318	-4.0557985685862405
CEMBA171206_3C_TAATGCGCATAAGTCGAATGACGTCAGGACGT	CEMBA171206_3C	TAATGCGCATAAGTCGAATGACGTCAGGACGT	53767	50075	49970	26280	0	L5.IT.b	0.9413151717524741	-9.25338137798116	0.379853455354858	4.36493278244241
CEMBA171206_3C_TAATGCGCATAAGTCGAGGATAACATAGAGGC	CEMBA171206_3C	TAATGCGCATAAGTCGAGGATAACATAGAGGC	6116	5685	5665	4671	0	L6.IT	-4.21544179498499	-3.1090806827115203	0.806334614663697	3.13053677095583
CEMBA171206_3C_TAATGCGCATAAGTCGAGGATAACCCTATCCT	CEMBA171206_3C	TAATGCGCATAAGTCGAGGATAACCCTATCCT	2962	2682	2674	2391	0	L5.IT.b	6.7144480690504	-5.439346256960841	2.3903947682572997	2.7384462484947
CEMBA171206_3C_TAATGCGCATAAGTCGAGGATAACGTACTGAC	CEMBA171206_3C	TAATGCGCATAAGTCGAGGATAACGTACTGAC	3145	2857	2848	2536	0	L5.IT.a	7.0475042655694295	-17.6831890296841	2.78495289256727	3.6117240100404198
CEMBA171206_3C_TAATGCGCATAAGTCGAGGATAACTAATCTTA	CEMBA171206_3C	TAATGCGCATAAGTCGAGGATAACTAATCTTA	6073	5598	5584	4283	0	L4	-5.397703479443621	-27.4854056887755	4.048783152425431	4.51821489296946
CEMBA171206_3C_TAATGCGCATAAGTCGATTCGTTGCCTATCCT	CEMBA171206_3C	TAATGCGCATAAGTCGATTCGTTGCCTATCCT	18402	16848	16815	9914	0	L4	-6.884298022403719	-27.183707505698106	4.866080551610071	5.1659194183312005
CEMBA171206_3C_TAATGCGCATAAGTCGGGATACTAATAGAGGC	CEMBA171206_3C	TAATGCGCATAAGTCGGGATACTAATAGAGGC	3091	2853	2845	2636	0	L23.b	-10.5618857079444	-1.78693441099501	5.55171055594333	2.271833056518
CEMBA171206_3C_TAATGCGCATAAGTCGGGATACTACAGGACGT	CEMBA171206_3C	TAATGCGCATAAGTCGGGATACTACAGGACGT	6400	5897	5876	5434	0	L23.a	-15.645744099893301	-8.61748965224274	6.681715310325121	2.20796740880973
CEMBA171206_3C_TAATGCGCATAAGTCGGGTTAGACGGCTCTGA	CEMBA171206_3C	TAATGCGCATAAGTCGGGTTAGACGGCTCTGA	18789	17372	17331	9072	0	L5.PT	26.4795141070257	12.8004418860936	10.310353122355	-5.19372726539071
CEMBA171206_3C_TAATGCGCATAAGTCGGGTTAGACGTACTGAC	CEMBA171206_3C	TAATGCGCATAAGTCGGGTTAGACGTACTGAC	10445	9738	9722	4926	0	OGC	-18.2942440123533	12.3697658989147	-13.502213259884	-4.0817045558096705
CEMBA171206_3C_TAATGCGCATAAGTCGTAAGATCCAGGCGAAG	CEMBA171206_3C	TAATGCGCATAAGTCGTAAGATCCAGGCGAAG	2925	2717	2708	1480	0	L5.IT.b	4.55222950712991	-3.6476878828491004	2.9291750256757796	1.91674690591814
CEMBA171206_3C_TAATGCGCATAAGTCGTAAGATCCCCTATCCT	CEMBA171206_3C	TAATGCGCATAAGTCGTAAGATCCCCTATCCT	4531	3946	3933	2148	0	MGC	23.6223075152182	0.0934958864351717	-2.65912533771337	14.860029152260099
CEMBA171206_3C_TAATGCGCATAAGTCGTCCGGTAAATAGAGGC	CEMBA171206_3C	TAATGCGCATAAGTCGTCCGGTAAATAGAGGC	18380	17011	16969	8528	0	L6.CT	6.70929125676499	7.150036078815111	-1.1504662963548302	-4.30658882101119
CEMBA171206_3C_TAATGCGCATAAGTCGTCCGGTAAGGCTCTGA	CEMBA171206_3C	TAATGCGCATAAGTCGTCCGGTAAGGCTCTGA	37347	34660	34546	17943	0	L5.PT	29.0505163660221	9.41836963700274	10.3495540015356	-5.07100999243948
CEMBA171206_3C_TAATGCGCATAAGTCGTGCCTTACATAGAGGC	CEMBA171206_3C	TAATGCGCATAAGTCGTGCCTTACATAGAGGC	47290	43676	43541	22153	0	L6.CT	4.44721268885711	5.00737029291484	-1.95131903865138	-5.24178030416462
CEMBA171206_3C_TAATGCGCATAAGTCGTTACGACCGGCTCTGA	CEMBA171206_3C	TAATGCGCATAAGTCGTTACGACCGGCTCTGA	7165	6571	6557	3930	0	Vip_Chat	9.88927825637041	14.0601775696193	5.422213982962071	-7.29980467061602
CEMBA171206_3C_TAATGCGCATAAGTCGTTACGACCGTACTGAC	CEMBA171206_3C	TAATGCGCATAAGTCGTTACGACCGTACTGAC	5603	5133	5121	3064	0	L5.IT.b	-9.01905597226321	4.062109265619	1.5112518880576598	3.2213975531486296
CEMBA171206_3C_TAATGCGCATAAGTCGTTCATCCAATAGAGGC	CEMBA171206_3C	TAATGCGCATAAGTCGTTCATCCAATAGAGGC	6974	6275	6249	3228	0	L6.CT	18.3664416028695	2.05980198694613	0.0447461729209332	-4.459351997880701
CEMBA171206_3C_TAATGCGCATAAGTCGTTGGAAGTAGGCGAAG	CEMBA171206_3C	TAATGCGCATAAGTCGTTGGAAGTAGGCGAAG	7503	6959	6929	3578	0	L6.IT	-6.285529846072331	-1.21445104428791	1.9834445621574	2.5746923810086404
CEMBA171206_3C_TAATGCGCATCTCAGGAAGGAGTATATAGCCT	CEMBA171206_3C	TAATGCGCATCTCAGGAAGGAGTATATAGCCT	10580	9834	9809	7483	0	L5.PT	25.7933686315971	14.2087859055673	9.99042077991478	-5.21705507335483
CEMBA171206_3C_TAATGCGCATCTCAGGAAGGCTATCAGGACGT	CEMBA171206_3C	TAATGCGCATCTCAGGAAGGCTATCAGGACGT	19815	18452	18401	12969	0	L6.IT	0.39163771357793703	3.9794764894013	0.158060977472505	2.4009110884395097
CEMBA171206_3C_TAATGCGCATCTCAGGACTGCATAAGGCGAAG	CEMBA171206_3C	TAATGCGCATCTCAGGACTGCATAAGGCGAAG	5586	5244	5221	3951	0	L6.IT	-6.1282881453172395	3.35378639890728	1.18805687172279	2.5475841928004397
CEMBA171206_3C_TAATGCGCATCTCAGGACTGCATACAGGACGT	CEMBA171206_3C	TAATGCGCATCTCAGGACTGCATACAGGACGT	4131	3803	3790	2786	0	OGC	-14.1363954477653	8.71744738098994	-13.5760674837867	-2.7100266691860004
CEMBA171206_3C_TAATGCGCATCTCAGGACTGCATATATAGCCT	CEMBA171206_3C	TAATGCGCATCTCAGGACTGCATATATAGCCT	2432	2225	2220	1741	0	OPC	-6.8562833858134695	31.154047859622697	-7.372740778601	-8.30329057474861
CEMBA171206_3C_TAATGCGCATCTCAGGCTAAGCCTGGCTCTGA	CEMBA171206_3C	TAATGCGCATCTCAGGCTAAGCCTGGCTCTGA	2772	2550	2547	2060	0	Lamp5_Smad3	4.4459541980057695	21.586197163182398	5.18039169657101	-7.035223748081879
CEMBA171206_3C_TAATGCGCATCTCAGGCTCTCTATCCTATCCT	CEMBA171206_3C	TAATGCGCATCTCAGGCTCTCTATCCTATCCT	12874	11842	11813	8171	0	L5.IT.b	4.33691277444504	-9.837210280528929	1.43808635266277	4.0730524669952795
CEMBA171206_3C_TAATGCGCATCTCAGGGAGCCTTAAGGCGAAG	CEMBA171206_3C	TAATGCGCATCTCAGGGAGCCTTAAGGCGAAG	1932	1834	1830	1345	0	Pv_Tac1	1.3104518429945902	12.342151910483999	4.16924361724528	2.6890163002738396
CEMBA171206_3C_TAATGCGCATCTCAGGGTAAGGAGCAGGACGT	CEMBA171206_3C	TAATGCGCATCTCAGGGTAAGGAGCAGGACGT	1691	1418	1416	1017	0	MGC	28.2508968724722	2.30414080942386	-3.4140162991984098	14.7688179489
CEMBA171206_3C_TAATGCGCATCTCAGGTTCTAGCTGTACTGAC	CEMBA171206_3C	TAATGCGCATCTCAGGTTCTAGCTGTACTGAC	3824	3481	3471	2506	0	ASC	14.8912685878084	-11.201382985936801	-7.1143998742077805	0.5539140307624549
CEMBA171206_3C_TAATGCGCATGCGCAGAAGGAGTACAGGACGT	CEMBA171206_3C	TAATGCGCATGCGCAGAAGGAGTACAGGACGT	11812	10889	10862	8188	0	L6.CT	12.5045096263714	3.9141185004114596	-1.17732549463321	-4.58153476704175
CEMBA171206_3C_TAATGCGCATGCGCAGAAGGAGTAGGCTCTGA	CEMBA171206_3C	TAATGCGCATGCGCAGAAGGAGTAGGCTCTGA	4810	4442	4425	3441	0	L5.IT.b	4.698717641852889	-6.72381119606845	2.01758819040124	3.23024115200007
CEMBA171206_3C_TAATGCGCATGCGCAGACTGCATAGGCTCTGA	CEMBA171206_3C	TAATGCGCATGCGCAGACTGCATAGGCTCTGA	1512	1366	1363	1053	0	L23.b	-17.550893261893197	3.2523456678139597	3.5316408453738304	1.59043595324269
CEMBA171206_3C_TAATGCGCATGCGCAGCCTAGAGTCAGGACGT	CEMBA171206_3C	TAATGCGCATGCGCAGCCTAGAGTCAGGACGT	19420	18004	17936	13306	0	L5.PT	28.739180024833697	12.2443747797837	10.214883129686099	-5.130375832787291
CEMBA171206_3C_TAATGCGCATGCGCAGCCTAGAGTCCTATCCT	CEMBA171206_3C	TAATGCGCATGCGCAGCCTAGAGTCCTATCCT	9904	9064	9038	6740	0	L5.IT.a	8.3590684154742	-18.4031234017614	2.4918214674614103	5.06799557755469
CEMBA171206_3C_TAATGCGCATGCGCAGCGTCTAATATAGAGGC	CEMBA171206_3C	TAATGCGCATGCGCAGCGTCTAATATAGAGGC	4732	4339	4329	3251	0	OGC	-9.427165223586789	10.3562960778989	-13.2240144629846	-2.9491764666521605
CEMBA171206_3C_TAATGCGCATGCGCAGCGTCTAATCCTATCCT	CEMBA171206_3C	TAATGCGCATGCGCAGCGTCTAATCCTATCCT	7120	6578	6550	5033	0	L23.c	-16.5739410629851	-12.781607643162	6.637783496323099	2.25677657779811
CEMBA171206_3C_TAATGCGCATGCGCAGCTAAGCCTGGCTCTGA	CEMBA171206_3C	TAATGCGCATGCGCAGCTAAGCCTGGCTCTGA	2252	2081	2078	1620	0	OPC	-4.82880809570472	31.701663521725198	-7.326168834421001	-8.410594583563629
CEMBA171206_3C_TAATGCGCATGCGCAGGAGCCTTACAGGACGT	CEMBA171206_3C	TAATGCGCATGCGCAGGAGCCTTACAGGACGT	18204	16752	16715	12345	0	L23.a	-21.841076621479	-12.001621336650802	8.234289486799849	0.834586762020522
CEMBA171206_3C_TAATGCGCATGCGCAGGCGTAAGAATAGAGGC	CEMBA171206_3C	TAATGCGCATGCGCAGGCGTAAGAATAGAGGC	2048	1786	1781	1366	0	OPC	-0.378719568718495	24.622413850128304	-7.78175273058993	-8.13774292046492
CEMBA171206_3C_TAATGCGCATGCGCAGGCGTAAGACCTATCCT	CEMBA171206_3C	TAATGCGCATGCGCAGGCGTAAGACCTATCCT	2816	2578	2569	1963	0	ASC	16.355263706963697	-10.3082961484499	-6.49317246607718	0.932496622264998
CEMBA171206_3C_TAATGCGCATGCGCAGGCGTAAGAGGCTCTGA	CEMBA171206_3C	TAATGCGCATGCGCAGGCGTAAGAGGCTCTGA	4922	4570	4551	3583	0	L5.IT.b	-0.769813099698001	-2.6333206343952003	1.69736282482022	3.2074889696801097
CEMBA171206_3C_TAATGCGCATGCGCAGGCGTAAGATAATCTTA	CEMBA171206_3C	TAATGCGCATGCGCAGGCGTAAGATAATCTTA	9110	8517	8496	6348	0	L6.CT	7.687920543705161	8.848943549001	-1.1057347969840101	-4.35949393051201
CEMBA171206_3C_TAATGCGCATGCGCAGTCGACTAGGGCTCTGA	CEMBA171206_3C	TAATGCGCATGCGCAGTCGACTAGGGCTCTGA	2473	2274	2261	1764	0	L6.IT	-2.20287337131422	3.3154812444755097	2.10050223972106	2.07979057723951
CEMBA171206_3C_TAATGCGCATGCGCAGTCTCTCCGTATAGCCT	CEMBA171206_3C	TAATGCGCATGCGCAGTCTCTCCGTATAGCCT	4267	3943	3940	3117	0	L6.CT	7.50199349554157	7.25357826952216	-0.00787421714240855	-3.3637731321781
CEMBA171206_3C_TAATGCGCATGCGCAGTTATGCGAGTACTGAC	CEMBA171206_3C	TAATGCGCATGCGCAGTTATGCGAGTACTGAC	6322	5873	5859	4337	0	L5.IT.a	7.1539768275994895	-22.5678780265351	2.62433076579508	4.760650367954259
CEMBA171206_3C_TAATGCGCATGCGCAGTTATGCGATATAGCCT	CEMBA171206_3C	TAATGCGCATGCGCAGTTATGCGATATAGCCT	5030	4653	4638	3547	0	Pv_Ntf3_Trim63	13.3339856261449	26.8314101364983	4.693247150925361	-10.7200458379646
CEMBA171206_3C_TAATGCGCATGCGCAGTTCTAGCTAGGCGAAG	CEMBA171206_3C	TAATGCGCATGCGCAGTTCTAGCTAGGCGAAG	2041	1883	1877	1408	0	L6.CT	11.318483124841098	5.7642041952489995	0.471112750465701	-3.69180941810764
CEMBA171206_3C_TAATGCGCCAAGTTCAAACGAACGATAGAGGC	CEMBA171206_3C	TAATGCGCCAAGTTCAAACGAACGATAGAGGC	6527	6093	6082	3179	0	OGC	-16.3085406040185	16.000661258142	-13.493074897211699	-2.66759360596429
CEMBA171206_3C_TAATGCGCCAAGTTCAAACGAACGGGCTCTGA	CEMBA171206_3C	TAATGCGCCAAGTTCAAACGAACGGGCTCTGA	16006	14805	14761	8039	0	L6.CT	7.83291891217742	7.23661807987939	-1.14945474291297	-4.25962210466642
CEMBA171206_3C_TAATGCGCCAAGTTCAAGGATAACGGCTCTGA	CEMBA171206_3C	TAATGCGCCAAGTTCAAGGATAACGGCTCTGA	7314	6730	6701	3714	0	L23.a	-29.911671641326	-11.192193652142599	6.657161060543129	0.13809315450189902
CEMBA171206_3C_TAATGCGCCAAGTTCAATAGCCTTCAGGACGT	CEMBA171206_3C	TAATGCGCCAAGTTCAATAGCCTTCAGGACGT	5678	5080	5073	2524	0	MGC	29.567462057733398	-1.20046577293107	-1.9703583330447798	14.686686775264402
CEMBA171206_3C_TAATGCGCCAAGTTCAATAGCCTTCCTATCCT	CEMBA171206_3C	TAATGCGCCAAGTTCAATAGCCTTCCTATCCT	13058	12025	11997	6460	0	L5.IT.b	-4.63910350645678	-11.107455036747501	3.96241771509435	4.33503108828833
CEMBA171206_3C_TAATGCGCCAAGTTCAATTCGTTGCAGGACGT	CEMBA171206_3C	TAATGCGCCAAGTTCAATTCGTTGCAGGACGT	27307	24594	24562	14242	0	L23.c	-9.79798906005554	-10.994606009534301	-3.11731260688991	3.6071560697849705
CEMBA171206_3C_TAATGCGCCAAGTTCACGAATTCCATAGAGGC	CEMBA171206_3C	TAATGCGCCAAGTTCACGAATTCCATAGAGGC	6248	5697	5672	3263	0	L6.IT	1.86313677102499	1.82999424427672	0.834802924361719	2.03963083868845
CEMBA171206_3C_TAATGCGCCAAGTTCAGGATACTAATAGAGGC	CEMBA171206_3C	TAATGCGCCAAGTTCAGGATACTAATAGAGGC	12494	11590	11549	6104	0	L23.b	-14.761504665476501	-18.0092152237581	6.20275142817137	2.48800529211736
CEMBA171206_3C_TAATGCGCCAAGTTCAGGATACTACAGGACGT	CEMBA171206_3C	TAATGCGCCAAGTTCAGGATACTACAGGACGT	37615	34784	34696	17946	0	L23.b	-11.2122619153282	-4.35243303981675	8.270430086332919	2.66506253593867
CEMBA171206_3C_TAATGCGCCAAGTTCAGGATACTAGGCTCTGA	CEMBA171206_3C	TAATGCGCCAAGTTCAGGATACTAGGCTCTGA	7677	7031	7007	3798	0	L23.c	-14.610527171970901	-11.669032892340699	6.19894640697059	1.50049493797336
CEMBA171206_3C_TAATGCGCCAAGTTCATAAGATCCAGGCGAAG	CEMBA171206_3C	TAATGCGCCAAGTTCATAAGATCCAGGCGAAG	3965	3697	3685	2099	0	L23.b	-21.041149709096103	-3.15438762887428	5.29825194245423	1.27459271018528
CEMBA171206_3C_TAATGCGCCAAGTTCATAAGATCCCAGGACGT	CEMBA171206_3C	TAATGCGCCAAGTTCATAAGATCCCAGGACGT	12734	11571	11547	6207	0	L6.CT	16.3220032144069	7.0694902474179	-1.1682532916418797	-4.06247272020332
CEMBA171206_3C_TAATGCGCCAAGTTCATCCGGTAAGGCTCTGA	CEMBA171206_3C	TAATGCGCCAAGTTCATCCGGTAAGGCTCTGA	35484	32807	32723	17156	0	L6.CT	8.83983388122818	-0.5786823244567629	-1.67685102281603	-5.1848171209081695
CEMBA171206_3C_TAATGCGCCAAGTTCATGCCTTACATAGAGGC	CEMBA171206_3C	TAATGCGCCAAGTTCATGCCTTACATAGAGGC	9869	9026	8987	4815	0	Pv_Tac1	11.3113320236465	26.2486001186972	4.40434281023897	-10.4187460134142
CEMBA171206_3C_TAATGCGCCAAGTTCATTACGACCATAGAGGC	CEMBA171206_3C	TAATGCGCCAAGTTCATTACGACCATAGAGGC	14798	13570	13532	7044	0	L5.IT.a	4.516545370897259	-10.696785361071301	0.919598492428636	2.2342220323177795
CEMBA171206_3C_TAATGCGCCAAGTTCATTGGAAGTAGGCGAAG	CEMBA171206_3C	TAATGCGCCAAGTTCATTGGAAGTAGGCGAAG	8402	7808	7784	4440	0	L5.IT.a	7.197280415130369	-23.672673817905604	3.17633996746517	4.6467431730631
CEMBA171206_3C_TAATGCGCCAAGTTCATTGGAAGTGTACTGAC	CEMBA171206_3C	TAATGCGCCAAGTTCATTGGAAGTGTACTGAC	5379	4849	4834	2745	0	OPC	-1.00733274819596	27.4994812286899	-7.38991258118922	-8.71373025017606
CEMBA171206_3C_TAATGCGCCAGAACTGAACGAACGCAGGACGT	CEMBA171206_3C	TAATGCGCCAGAACTGAACGAACGCAGGACGT	41424	38388	38285	19096	0	L5.IT.b	3.71144968643919	-5.99941000831486	0.38942967294717296	4.1541739428209
CEMBA171206_3C_TAATGCGCCAGAACTGAACGAACGGGCTCTGA	CEMBA171206_3C	TAATGCGCCAGAACTGAACGAACGGGCTCTGA	7986	7315	7290	3738	0	L23.a	-23.627521504545804	-6.04253753272471	6.28828424696491	1.3982374113648302
CEMBA171206_3C_TAATGCGCCAGAACTGAACGAACGTATAGCCT	CEMBA171206_3C	TAATGCGCCAGAACTGAACGAACGTATAGCCT	23781	21947	21874	11519	0	L5.IT.b	-2.7966318264722902	-3.7039870336110003	0.339787959212329	3.5229738849618704
CEMBA171206_3C_TAATGCGCCAGAACTGAAGAGATGCAGGACGT	CEMBA171206_3C	TAATGCGCCAGAACTGAAGAGATGCAGGACGT	63079	57188	57079	28006	0	L6.CT	10.0567460740018	1.01764831955139	-2.16729400007874	-5.43137457854975
CEMBA171206_3C_TAATGCGCCAGAACTGAAGAGATGCCTATCCT	CEMBA171206_3C	TAATGCGCCAGAACTGAAGAGATGCCTATCCT	31863	29360	29264	15036	0	L5.PT	26.960438026499	14.2810264207356	10.2368235310929	-5.3273076880156
CEMBA171206_3C_TAATGCGCCAGAACTGAATGACGTATAGAGGC	CEMBA171206_3C	TAATGCGCCAGAACTGAATGACGTATAGAGGC	25197	23129	23078	11526	0	Vip_Gcnt4	8.50871810346718	17.0696806690803	6.44592143682849	-7.0113995080390294
CEMBA171206_3C_TAATGCGCCAGAACTGAATGACGTTATAGCCT	CEMBA171206_3C	TAATGCGCCAGAACTGAATGACGTTATAGCCT	16313	15079	15037	8015	0	L5.IT.b	-3.25823336834475	-6.659935325511951	0.97642199973038	3.59503309029017
CEMBA171206_3C_TAATGCGCCAGAACTGATAGCCTTCCTATCCT	CEMBA171206_3C	TAATGCGCCAGAACTGATAGCCTTCCTATCCT	18500	16976	16947	8408	0	OPC	-1.69155233590417	26.2017023529082	-8.70761732124674	-9.76570088539127
CEMBA171206_3C_TAATGCGCCAGAACTGGAAGTATGAGGCGAAG	CEMBA171206_3C	TAATGCGCCAGAACTGGAAGTATGAGGCGAAG	5635	5242	5219	2624	0	L23.b	-9.676583096601382	-17.046515876738	4.69349939552867	3.5008776809212
CEMBA171206_3C_TAATGCGCCAGAACTGGAAGTATGCCTATCCT	CEMBA171206_3C	TAATGCGCCAGAACTGGAAGTATGCCTATCCT	14795	13464	13433	6705	0	L4	-8.845667878192142	-28.6300991410102	5.09502611033785	4.76661978305828
CEMBA171206_3C_TAATGCGCCAGAACTGGGTTAGACATAGAGGC	CEMBA171206_3C	TAATGCGCCAGAACTGGGTTAGACATAGAGGC	25759	23899	23833	12451	0	L23.c	-15.2521545180139	-12.909470649145998	7.593194767605519	2.56458474256682
CEMBA171206_3C_TAATGCGCCAGAACTGGGTTAGACTATAGCCT	CEMBA171206_3C	TAATGCGCCAGAACTGGGTTAGACTATAGCCT	8015	7287	7279	3819	0	OGC	-6.21971291845243	12.8140537109341	-13.1712393381111	-3.23993781384666
CEMBA171206_3C_TAATGCGCCAGAACTGTAAGATCCGTACTGAC	CEMBA171206_3C	TAATGCGCCAGAACTGTAAGATCCGTACTGAC	28265	25712	25662	13278	0	ASC	11.784117982067098	-14.3836831933282	-6.73995263021708	-3.29799573989712
CEMBA171206_3C_TAATGCGCCAGAACTGTGCCTTACGTACTGAC	CEMBA171206_3C	TAATGCGCCAGAACTGTGCCTTACGTACTGAC	9051	8166	8149	4270	0	L4	-11.4022243750099	-25.092386221609697	4.447230305119731	4.29240616321525
CEMBA171206_3C_TAATGCGCCAGAACTGTTACGACCAGGCGAAG	CEMBA171206_3C	TAATGCGCCAGAACTGTTACGACCAGGCGAAG	3226	2826	2815	1556	0	Pv_Tac1	11.8899489995732	21.4606859849391	3.7780412347168397	-9.19272540372814
CEMBA171206_3C_TAATGCGCCAGAACTGTTACGACCCCTATCCT	CEMBA171206_3C	TAATGCGCCAGAACTGTTACGACCCCTATCCT	9128	8417	8382	4495	0	L6.IT	1.86866040812076	2.69848032395872	0.6803268115352371	2.03079005231652
CEMBA171206_3C_TAATGCGCCAGAACTGTTCATCCAAGGCGAAG	CEMBA171206_3C	TAATGCGCCAGAACTGTTCATCCAAGGCGAAG	5941	5536	5510	2909	0	L4	-14.145937774442999	-26.317306988261105	5.02728491630858	3.82290309493448
CEMBA171206_3C_TAATGCGCCAGAACTGTTCATCCATATAGCCT	CEMBA171206_3C	TAATGCGCCAGAACTGTTCATCCATATAGCCT	31129	29119	29035	15456	0	L5.IT.b	0.6727155503644859	-9.076226324238991	0.30548109499728604	3.7380916489194
CEMBA171206_3C_TAATGCGCCAGAACTGTTGGAAGTTATAGCCT	CEMBA171206_3C	TAATGCGCCAGAACTGTTGGAAGTTATAGCCT	9075	8399	8383	4105	0	OGC	-16.079697104970602	12.6272060026866	-13.251922188998302	-3.65595962442801
CEMBA171206_3C_TAATGCGCCCTAAGACAAGGAGTATATAGCCT	CEMBA171206_3C	TAATGCGCCCTAAGACAAGGAGTATATAGCCT	5219	4721	4699	3710	0	L23.a	-22.306197311151198	-11.716347992459099	7.33709620582271	0.892384585896341
CEMBA171206_3C_TAATGCGCCCTAAGACACTGCATATATAGCCT	CEMBA171206_3C	TAATGCGCCCTAAGACACTGCATATATAGCCT	4769	4355	4343	3412	0	L23.c	-16.2473840782518	-19.3535166993416	5.6966543044187405	3.22385106199756
CEMBA171206_3C_TAATGCGCCCTAAGACCGTCTAATATAGAGGC	CEMBA171206_3C	TAATGCGCCCTAAGACCGTCTAATATAGAGGC	1992	1824	1815	1344	0	L6.CT	13.433035828034301	9.80858937054049	0.866128780751318	-3.05950356229994
CEMBA171206_3C_TAATGCGCCCTAAGACCTAAGCCTCAGGACGT	CEMBA171206_3C	TAATGCGCCCTAAGACCTAAGCCTCAGGACGT	29690	27590	27539	20136	0	L5.IT.b	-1.2807941507928	-10.9344363811966	5.418262995731161	6.2012440709657595
CEMBA171206_3C_TAATGCGCCCTAAGACCTAAGCCTCCTATCCT	CEMBA171206_3C	TAATGCGCCCTAAGACCTAAGCCTCCTATCCT	2716	2451	2440	1795	0	ASC	16.5110483074103	-7.38467899442441	-6.6753440953336	1.08775161344733
CEMBA171206_3C_TAATGCGCCCTAAGACGAGCCTTAAGGCGAAG	CEMBA171206_3C	TAATGCGCCCTAAGACGAGCCTTAAGGCGAAG	11490	10696	10668	7543	0	L6.CT	3.83288328191068	3.1305620629673796	-0.99088168834509	-4.79513767654924
CEMBA171206_3C_TAATGCGCCCTAAGACGAGCCTTAATAGAGGC	CEMBA171206_3C	TAATGCGCCCTAAGACGAGCCTTAATAGAGGC	1907	1626	1623	1137	0	MGC	28.9588316576166	0.990556793009916	-3.43389024376453	14.822918097202
CEMBA171206_3C_TAATGCGCCCTAAGACGAGCCTTACCTATCCT	CEMBA171206_3C	TAATGCGCCCTAAGACGAGCCTTACCTATCCT	8112	7104	7080	5066	0	L6.CT	3.91621726430906	9.37080505495091	-0.5666693106503051	-4.48389489129275
CEMBA171206_3C_TAATGCGCCCTAAGACGCGTAAGAATAGAGGC	CEMBA171206_3C	TAATGCGCCCTAAGACGCGTAAGAATAGAGGC	15922	14854	14810	11061	0	L23.c	-4.03528761194013	-12.2063356872509	7.373004690346381	2.47815122638071
CEMBA171206_3C_TAATGCGCCCTAAGACGTAAGGAGCAGGACGT	CEMBA171206_3C	TAATGCGCCCTAAGACGTAAGGAGCAGGACGT	16321	14994	14959	10843	0	L6.IT	-2.6867356963348903	5.66252865585598	0.25340600983151895	2.5425026557911803
CEMBA171206_3C_TAATGCGCCCTAAGACTATCCTCTAGGCGAAG	CEMBA171206_3C	TAATGCGCCCTAAGACTATCCTCTAGGCGAAG	3511	3203	3196	2344	0	L6.CT	9.6270183113442	5.7859011324760905	-0.255884173945648	-3.3475425909265604
CEMBA171206_3C_TAATGCGCCCTAAGACTTATGCGACAGGACGT	CEMBA171206_3C	TAATGCGCCCTAAGACTTATGCGACAGGACGT	5257	4594	4578	3372	0	ASC	17.697232384716	-14.129370774378	-6.80603553806249	-0.395568824497457
CEMBA171206_3C_TAATGCGCCGAGGCTGAAGGCTATATAGAGGC	CEMBA171206_3C	TAATGCGCCGAGGCTGAAGGCTATATAGAGGC	5163	4717	4698	3371	0	L23.b	-15.1740566747723	0.12245738167162198	5.566828906840921	1.5826514558578202
CEMBA171206_3C_TAATGCGCCGAGGCTGAAGGCTATTATAGCCT	CEMBA171206_3C	TAATGCGCCGAGGCTGAAGGCTATTATAGCCT	10273	9579	9552	7040	0	L5.IT.a	8.26598085773035	-14.3577239529485	1.9416675155738898	5.07427199376434
CEMBA171206_3C_TAATGCGCCGAGGCTGACTGCATAATAGAGGC	CEMBA171206_3C	TAATGCGCCGAGGCTGACTGCATAATAGAGGC	8634	7977	7967	5859	0	L4	-7.96156337650229	-24.3955790380199	5.311571288586269	4.47456873835659
CEMBA171206_3C_TAATGCGCCGAGGCTGATCTGAGTTATAGCCT	CEMBA171206_3C	TAATGCGCCGAGGCTGATCTGAGTTATAGCCT	1843	1620	1613	1206	0	MGC	31.6292514912657	2.32220579962891	-3.24012627592806	14.9255653088536
CEMBA171206_3C_TAATGCGCCGAGGCTGCCTAGAGTAGGCGAAG	CEMBA171206_3C	TAATGCGCCGAGGCTGCCTAGAGTAGGCGAAG	1571	1468	1459	1076	0	OPC	-8.55983628204145	33.5579461411173	-7.1303808701778	-8.10167035305348
CEMBA171206_3C_TAATGCGCCGAGGCTGCCTAGAGTGTACTGAC	CEMBA171206_3C	TAATGCGCCGAGGCTGCCTAGAGTGTACTGAC	4002	3383	3367	2448	0	NP	-25.026032838980605	9.520328779146029	1.4212881761441	-5.0350545500593
CEMBA171206_3C_TAATGCGCCGAGGCTGCTAAGCCTCCTATCCT	CEMBA171206_3C	TAATGCGCCGAGGCTGCTAAGCCTCCTATCCT	2646	2409	2405	1890	0	Pv_Tac1	12.1222723217306	27.7285599434892	3.8392194593683	-9.585991880131061
CEMBA171206_3C_TAATGCGCCGAGGCTGCTCTCTATATAGAGGC	CEMBA171206_3C	TAATGCGCCGAGGCTGCTCTCTATATAGAGGC	5505	5053	5038	3713	0	L4	-8.71410554120867	-27.198580325901297	5.19904442626159	4.23080446428691
CEMBA171206_3C_TAATGCGCCGAGGCTGCTCTCTATTATAGCCT	CEMBA171206_3C	TAATGCGCCGAGGCTGCTCTCTATTATAGCCT	16120	15012	14987	11228	0	L5.IT.b	-0.25754277341203896	-16.1259512680994	4.4864415187573705	5.571622314027199
CEMBA171206_3C_TAATGCGCCGAGGCTGGAGCCTTACCTATCCT	CEMBA171206_3C	TAATGCGCCGAGGCTGGAGCCTTACCTATCCT	8153	7482	7459	5450	0	L4	-11.967172069282501	-23.3816695798218	5.3393549454998706	4.6368670295069006
CEMBA171206_3C_TAATGCGCCGAGGCTGGAGCCTTAGTACTGAC	CEMBA171206_3C	TAATGCGCCGAGGCTGGAGCCTTAGTACTGAC	8015	7337	7317	5283	0	L6.CT	16.9926969427516	5.052970597712	-0.456422681257489	-4.33912126818636
CEMBA171206_3C_TAATGCGCCGAGGCTGGCGTAAGAAGGCGAAG	CEMBA171206_3C	TAATGCGCCGAGGCTGGCGTAAGAAGGCGAAG	4042	3717	3707	2764	0	L6.CT	3.89748011611925	3.36471051250641	1.4961810544546799	2.401037425613
CEMBA171206_3C_TAATGCGCCGAGGCTGGTAAGGAGCAGGACGT	CEMBA171206_3C	TAATGCGCCGAGGCTGGTAAGGAGCAGGACGT	2435	2195	2186	1640	0	OGC	-16.6002794122525	8.403711690742531	-12.8284906008109	-1.0530921581516899
CEMBA171206_3C_TAATGCGCCGATCAGTAAGGCTATATAGAGGC	CEMBA171206_3C	TAATGCGCCGATCAGTAAGGCTATATAGAGGC	12515	11625	11581	8107	0	L5.IT.b	4.57851094691812	-11.088818089942	1.48130724553567	4.5479762876699805
CEMBA171206_3C_TAATGCGCCGATCAGTAAGGCTATTAATCTTA	CEMBA171206_3C	TAATGCGCCGATCAGTAAGGCTATTAATCTTA	2883	2563	2550	1797	0	L6.CT	14.764247983645301	5.39854927086079	0.46804327126415	-3.19812315877356
CEMBA171206_3C_TAATGCGCCGATCAGTACTGCATAATAGAGGC	CEMBA171206_3C	TAATGCGCCGATCAGTACTGCATAATAGAGGC	4143	3639	3628	2656	0	ASC	16.9431984647645	-10.894800719179099	-6.64982390900079	0.37341738325160295
CEMBA171206_3C_TAATGCGCCGATCAGTACTGCATATATAGCCT	CEMBA171206_3C	TAATGCGCCGATCAGTACTGCATATATAGCCT	2062	1889	1885	1461	0	OGC	-14.523722366672699	11.952234448168399	-13.131868583106899	-0.45644663286897996
CEMBA171206_3C_TAATGCGCCGATCAGTATCTGAGTGTACTGAC	CEMBA171206_3C	TAATGCGCCGATCAGTATCTGAGTGTACTGAC	4911	4524	4510	3231	0	Sst_Man1a	20.4961724835846	20.3690001966418	4.50244383010391	-9.44369365291861
CEMBA171206_3C_TAATGCGCCGATCAGTCCTAGAGTATAGAGGC	CEMBA171206_3C	TAATGCGCCGATCAGTCCTAGAGTATAGAGGC	8483	7815	7779	5562	0	L6.IT	-5.65581308480126	-6.106923103310901	1.16147796291278	3.23662277561607
CEMBA171206_3C_TAATGCGCCGATCAGTCCTAGAGTCAGGACGT	CEMBA171206_3C	TAATGCGCCGATCAGTCCTAGAGTCAGGACGT	2577	2368	2364	1668	0	OGC	-14.2026246188148	8.95575890730333	-13.271946551503198	-0.691622327435514
CEMBA171206_3C_TAATGCGCCGATCAGTCGTCTAATATAGAGGC	CEMBA171206_3C	TAATGCGCCGATCAGTCGTCTAATATAGAGGC	17905	16651	16599	12044	0	L5.PT	30.0133345790105	11.3237000385008	10.193730530652902	-5.1680013561447
CEMBA171206_3C_TAATGCGCCGATCAGTCTAAGCCTGGCTCTGA	CEMBA171206_3C	TAATGCGCCGATCAGTCTAAGCCTGGCTCTGA	1819	1644	1639	1258	0	L6.CT	15.599615312990197	8.01383032128791	0.839909515594711	-3.10564757973479
CEMBA171206_3C_TAATGCGCCGATCAGTCTCTCTATATAGAGGC	CEMBA171206_3C	TAATGCGCCGATCAGTCTCTCTATATAGAGGC	21925	20378	20331	13855	0	L5.IT.a	4.9525307823810305	-14.037250215342901	2.11540509635544	5.05779581455342
CEMBA171206_3C_TAATGCGCCGATCAGTGCGTAAGATATAGCCT	CEMBA171206_3C	TAATGCGCCGATCAGTGCGTAAGATATAGCCT	6546	6073	6059	4476	0	L4	-6.26102691262619	-11.823776090510302	5.00264587896221	3.73415952567774
CEMBA171206_3C_TAATGCGCCGATCAGTGTAAGGAGCCTATCCT	CEMBA171206_3C	TAATGCGCCGATCAGTGTAAGGAGCCTATCCT	3287	3026	3017	2290	0	L23.c	-20.657335070679103	-18.2126779040929	4.43310646692106	1.26161318228968
CEMBA171206_3C_TAATGCGCCGATCAGTTATCCTCTAGGCGAAG	CEMBA171206_3C	TAATGCGCCGATCAGTTATCCTCTAGGCGAAG	2444	2251	2243	1649	0	L23.b	-20.9014067795734	-1.04242256594568	5.41930837164407	1.1766641755323302
CEMBA171206_3C_TAATGCGCCGATCAGTTTCTAGCTATAGAGGC	CEMBA171206_3C	TAATGCGCCGATCAGTTTCTAGCTATAGAGGC	1728	1557	1552	1126	0	OGC	-6.02136268973023	12.8300905923539	-12.2370456716025	-0.729318796819212
CEMBA171206_3C_TAATGCGCCGATCAGTTTCTAGCTGTACTGAC	CEMBA171206_3C	TAATGCGCCGATCAGTTTCTAGCTGTACTGAC	3946	3669	3645	2650	0	L5.PT	30.752126774540006	11.4485507529764	9.59849985246343	-4.799259787600491
CEMBA171206_3C_TAATGCGCCGCTTGATAACGAACGAGGCGAAG	CEMBA171206_3C	TAATGCGCCGCTTGATAACGAACGAGGCGAAG	4451	4142	4121	2338	0	Lamp5_Ndnf	4.894069309606371	17.809150125777897	5.140857543889211	-6.950913293786559
CEMBA171206_3C_TAATGCGCCGCTTGATAAGAGATGCCTATCCT	CEMBA171206_3C	TAATGCGCCGCTTGATAAGAGATGCCTATCCT	9693	8640	8622	4809	0	L6.CT	13.210052024563199	9.05405920226765	-1.04235583536476	-3.75584783686731
CEMBA171206_3C_TAATGCGCCGCTTGATAGGATAACATAGAGGC	CEMBA171206_3C	TAATGCGCCGCTTGATAGGATAACATAGAGGC	10685	9858	9825	7231	0	L6.IT	-0.467265623898086	1.57627777794617	0.7983076699194691	2.6979042540505804
CEMBA171206_3C_TAATGCGCCGCTTGATAGGATAACCCTATCCT	CEMBA171206_3C	TAATGCGCCGCTTGATAGGATAACCCTATCCT	2702	2224	2214	1730	0	ASC	21.0317894931009	-7.609312581682401	-6.454441548230309	1.20677473445855
CEMBA171206_3C_TAATGCGCCGCTTGATAGGATAACTAATCTTA	CEMBA171206_3C	TAATGCGCCGCTTGATAGGATAACTAATCTTA	1926	1785	1779	1630	0	L4	-5.594352009372559	-27.997848091452	3.82026664688096	2.63108983986386
CEMBA171206_3C_TAATGCGCCGCTTGATATAGCCTTCCTATCCT	CEMBA171206_3C	TAATGCGCCGCTTGATATAGCCTTCCTATCCT	5666	5191	5180	2800	0	OPC	-5.110012257806201	33.184257482853496	-7.38727131848778	-8.64184554629874
CEMBA171206_3C_TAATGCGCCGCTTGATATAGCCTTTATAGCCT	CEMBA171206_3C	TAATGCGCCGCTTGATATAGCCTTTATAGCCT	68895	64552	64384	35569	0	L5.PT	28.1664141468367	9.362639628182741	10.854249647415099	-5.40274352000962
CEMBA171206_3C_TAATGCGCCGCTTGATATTCGTTGATAGAGGC	CEMBA171206_3C	TAATGCGCCGCTTGATATTCGTTGATAGAGGC	9634	8960	8934	7120	0	L5.IT.a	3.8203167446148103	-16.8788909927074	2.7335713882890404	5.17459610867226
CEMBA171206_3C_TAATGCGCCGCTTGATATTCGTTGCCTATCCT	CEMBA171206_3C	TAATGCGCCGCTTGATATTCGTTGCCTATCCT	21843	20089	20041	12116	0	L6.IT	-6.6845748163296	-0.47873862494147396	0.43878021152067104	3.4226795986139305
CEMBA171206_3C_TAATGCGCCGCTTGATATTCGTTGGTACTGAC	CEMBA171206_3C	TAATGCGCCGCTTGATATTCGTTGGTACTGAC	2261	2052	2043	1665	0	Lamp5_Smad3	2.47002474569543	21.3504545198493	4.92733138572049	-7.12796484228492
CEMBA171206_3C_TAATGCGCCGCTTGATATTCGTTGTATAGCCT	CEMBA171206_3C	TAATGCGCCGCTTGATATTCGTTGTATAGCCT	3267	2871	2866	1815	0	OGC	-4.2452597470524	17.2078951609373	-12.533824089096301	-0.9625247840695551
CEMBA171206_3C_TAATGCGCCGCTTGATGAAGTATGAGGCGAAG	CEMBA171206_3C	TAATGCGCCGCTTGATGAAGTATGAGGCGAAG	9803	9127	9102	4977	0	L23.c	-12.8745105908478	-10.081581532233699	6.463924462997019	1.9104132857571599
CEMBA171206_3C_TAATGCGCCGCTTGATGAAGTATGTAATCTTA	CEMBA171206_3C	TAATGCGCCGCTTGATGAAGTATGTAATCTTA	5203	4781	4772	2464	0	OGC	-14.6143577803868	10.3399271113936	-13.595645143957	-1.4943267137095702
CEMBA171206_3C_TAATGCGCCGCTTGATGGATACTAATAGAGGC	CEMBA171206_3C	TAATGCGCCGCTTGATGGATACTAATAGAGGC	14404	13349	13322	9650	0	L23.b	-10.867212270577099	-3.6731963154248195	6.954344238253469	2.6909513192974597
CEMBA171206_3C_TAATGCGCCGCTTGATGGATACTACAGGACGT	CEMBA171206_3C	TAATGCGCCGCTTGATGGATACTACAGGACGT	33263	30538	30461	22250	0	L23.a	-15.024728714664302	-8.28709950515233	8.44591414749935	2.47559913394948
CEMBA171206_3C_TAATGCGCCGCTTGATGGATACTAGTACTGAC	CEMBA171206_3C	TAATGCGCCGCTTGATGGATACTAGTACTGAC	2732	2494	2491	2385	0	Pv_Tac1	7.95347048938594	28.465205692056198	4.36265826170839	-9.36677213249747
CEMBA171206_3C_TAATGCGCCGCTTGATGGTTAGACTATAGCCT	CEMBA171206_3C	TAATGCGCCGCTTGATGGTTAGACTATAGCCT	19273	17825	17770	10046	0	Lamp5_Smad3	2.83109635128287	21.3878626701475	5.9870650985258695	-6.314567811188481
CEMBA171206_3C_TAATGCGCCGCTTGATTAAGATCCAGGCGAAG	CEMBA171206_3C	TAATGCGCCGCTTGATTAAGATCCAGGCGAAG	3153	2886	2873	1687	0	Sst_Man1a	19.299526283290398	22.0180528398715	4.27588154938112	-9.715013155144101
CEMBA171206_3C_TAATGCGCCGCTTGATTCCGGTAACAGGACGT	CEMBA171206_3C	TAATGCGCCGCTTGATTCCGGTAACAGGACGT	14279	13098	13062	6841	0	L6.CT	19.4424785463173	4.25547593721403	-0.870652305703283	-4.19033684849172
CEMBA171206_3C_TAATGCGCCGCTTGATTGCCTTACCAGGACGT	CEMBA171206_3C	TAATGCGCCGCTTGATTGCCTTACCAGGACGT	21162	19562	19501	10549	0	L23.b	-20.9177913516463	-7.402498046597049	7.179117397236269	1.75433968490956
CEMBA171206_3C_TAATGCGCCGCTTGATTGCCTTACTATAGCCT	CEMBA171206_3C	TAATGCGCCGCTTGATTGCCTTACTATAGCCT	4191	3679	3662	2118	0	MGC	26.644254125297298	3.7837953908966298	-2.76911454252438	14.1529705028632
CEMBA171206_3C_TAATGCGCCGCTTGATTTCATCCAGGCTCTGA	CEMBA171206_3C	TAATGCGCCGCTTGATTTCATCCAGGCTCTGA	25093	23277	23198	12695	0	L5.IT.b	4.51043564198538	-11.397534088400302	1.01994883030605	4.411929217597249
CEMBA171206_3C_TAATGCGCCGCTTGATTTGGAAGTGGCTCTGA	CEMBA171206_3C	TAATGCGCCGCTTGATTTGGAAGTGGCTCTGA	21902	20547	20477	11043	0	Pv_Ntf3_Trim63	12.7446367867362	25.2506051895614	5.43742265207232	-11.479686648838301
CEMBA171206_3C_TAATGCGCCGCTTGATTTGGAAGTTAATCTTA	CEMBA171206_3C	TAATGCGCCGCTTGATTTGGAAGTTAATCTTA	38337	35702	35603	18412	0	L5.IT.a	1.2424022773263899	-17.6123329251378	4.23978574952169	6.0846349230156695
CEMBA171206_3C_TAATGCGCCGTACTAGAAGGAGTACAGGACGT	CEMBA171206_3C	TAATGCGCCGTACTAGAAGGAGTACAGGACGT	8631	7843	7812	5652	0	Lamp5_Smad3	1.88934676627453	20.7886334041822	5.67270855504416	-6.364566623628041
CEMBA171206_3C_TAATGCGCCGTACTAGATCTGAGTCAGGACGT	CEMBA171206_3C	TAATGCGCCGTACTAGATCTGAGTCAGGACGT	3458	3036	3028	2254	0	ASC	23.937937577729397	-10.8421779392747	-6.85857309884611	0.5414919760911071
CEMBA171206_3C_TAATGCGCCGTACTAGATCTGAGTCCTATCCT	CEMBA171206_3C	TAATGCGCCGTACTAGATCTGAGTCCTATCCT	7995	7259	7235	5294	0	NP	-29.5499613035693	8.74487167348348	1.2842409506038799	-6.11204957846478
CEMBA171206_3C_TAATGCGCCGTACTAGATCTGAGTGGCTCTGA	CEMBA171206_3C	TAATGCGCCGTACTAGATCTGAGTGGCTCTGA	6405	5963	5945	4346	0	L4	2.17825153808193	-26.8139555142895	4.00908976701152	4.5921241185149295
CEMBA171206_3C_TAATGCGCCGTACTAGATCTGAGTTAATCTTA	CEMBA171206_3C	TAATGCGCCGTACTAGATCTGAGTTAATCTTA	6770	6213	6191	4480	0	Sst_Chrna2_Myh8	22.7775055142501	20.152122810772198	4.71372398503284	-9.26854007560413
CEMBA171206_3C_TAATGCGCCGTACTAGCCTAGAGTCCTATCCT	CEMBA171206_3C	TAATGCGCCGTACTAGCCTAGAGTCCTATCCT	15519	14233	14196	10361	0	Pv_Vsig2	2.53943367472989	12.2579041228587	5.390186801308941	-10.638324358995199
CEMBA171206_3C_TAATGCGCCGTACTAGCGTCTAATTAATCTTA	CEMBA171206_3C	TAATGCGCCGTACTAGCGTCTAATTAATCTTA	2990	2682	2673	1927	0	OPC	-1.7561536808178602	29.4286913879368	-7.95195340271242	-8.50642665841762
CEMBA171206_3C_TAATGCGCCGTACTAGCGTCTAATTATAGCCT	CEMBA171206_3C	TAATGCGCCGTACTAGCGTCTAATTATAGCCT	5989	5469	5455	4152	0	L4	-11.564900888333199	-23.6252899863589	4.5759854217580305	3.72103766837816
CEMBA171206_3C_TAATGCGCCGTACTAGGAGCCTTAATAGAGGC	CEMBA171206_3C	TAATGCGCCGTACTAGGAGCCTTAATAGAGGC	6082	5607	5592	4052	0	Vip_Chat	7.275650086325071	15.1783698635448	5.580396966428959	-7.3750230410799595
CEMBA171206_3C_TAATGCGCCGTACTAGGAGCCTTAGGCTCTGA	CEMBA171206_3C	TAATGCGCCGTACTAGGAGCCTTAGGCTCTGA	5189	4800	4788	3526	0	L5.IT.b	4.53716278558601	-6.85744399535292	1.87090646108545	3.22277312675314
CEMBA171206_3C_TAATGCGCCGTACTAGGCGTAAGACAGGACGT	CEMBA171206_3C	TAATGCGCCGTACTAGGCGTAAGACAGGACGT	10109	9222	9199	6844	0	L5.IT.a	3.7259707239257	-14.6614495678429	2.26188105108377	4.8642262937044904
CEMBA171206_3C_TAATGCGCCGTACTAGGTAAGGAGATAGAGGC	CEMBA171206_3C	TAATGCGCCGTACTAGGTAAGGAGATAGAGGC	2401	2112	2102	1567	0	ASC	15.933472129113099	-13.844350620959899	-6.6716191403491605	1.12163064164687
CEMBA171206_3C_TAATGCGCCGTACTAGTATCCTCTTAATCTTA	CEMBA171206_3C	TAATGCGCCGTACTAGTATCCTCTTAATCTTA	4142	3825	3815	2751	0	ASC	21.408382010169397	-12.5048376800894	-7.44693528505296	0.0134549085592295
CEMBA171206_3C_TAATGCGCCGTATAGAAATGACGTTATAGCCT	CEMBA171206_3C	TAATGCGCCGTATAGAAATGACGTTATAGCCT	9821	9074	9050	5444	0	L4	-6.145760046498539	-28.532291523142	4.85567938478401	4.787879214358241
CEMBA171206_3C_TAATGCGCCGTATAGAAGGATAACATAGAGGC	CEMBA171206_3C	TAATGCGCCGTATAGAAGGATAACATAGAGGC	3905	3617	3606	3169	0	L6.IT	-4.25383194559379	-3.12007272678645	1.56960947856628	2.69582452062294
CEMBA171206_3C_TAATGCGCCGTATAGAAGGATAACCCTATCCT	CEMBA171206_3C	TAATGCGCCGTATAGAAGGATAACCCTATCCT	7749	7080	7064	5186	0	L5.IT.b	6.11555924756851	-4.74884335985719	1.5031459552346498	3.5697389377270494
CEMBA171206_3C_TAATGCGCCGTATAGAAGGATAACGTACTGAC	CEMBA171206_3C	TAATGCGCCGTATAGAAGGATAACGTACTGAC	9761	8958	8921	6666	0	L5.IT.a	4.25517400045575	-16.559211720871	2.9930923585372002	4.9422263014977
CEMBA171206_3C_TAATGCGCCGTATAGAAGGATAACTAATCTTA	CEMBA171206_3C	TAATGCGCCGTATAGAAGGATAACTAATCTTA	4033	3715	3705	3124	0	L4	-1.33831193002495	-26.937251644828	4.21764016829189	3.7333439809296807
CEMBA171206_3C_TAATGCGCCGTATAGAATAGCCTTCCTATCCT	CEMBA171206_3C	TAATGCGCCGTATAGAATAGCCTTCCTATCCT	8135	7365	7335	4127	0	L23.a	-27.7722833719696	-12.4841928186192	6.575364168544309	0.211530031513643
CEMBA171206_3C_TAATGCGCCGTATAGAATTCGTTGAGGCGAAG	CEMBA171206_3C	TAATGCGCCGTATAGAATTCGTTGAGGCGAAG	2008	1873	1865	1071	0	L6.CT	8.092314533866361	9.07663037530024	3.4219955309802903	1.9783478956385299
CEMBA171206_3C_TAATGCGCCGTATAGACGAATTCCGGCTCTGA	CEMBA171206_3C	TAATGCGCCGTATAGACGAATTCCGGCTCTGA	4192	3857	3846	2362	0	L4	-11.4241436103176	-24.126557465878502	3.9949007625165898	3.5891716075633298
CEMBA171206_3C_TAATGCGCCGTATAGAGAAGTATGTAATCTTA	CEMBA171206_3C	TAATGCGCCGTATAGAGAAGTATGTAATCTTA	2316	2053	2051	1148	0	ASC	13.062078142857	-11.3831830088174	-7.316169728022059	1.7396205739179
CEMBA171206_3C_TAATGCGCCGTATAGAGGATACTAATAGAGGC	CEMBA171206_3C	TAATGCGCCGTATAGAGGATACTAATAGAGGC	1575	1462	1457	1406	0	L23.b	-10.549306569308401	-2.0279060709544	4.1131622180752005	1.8352603141838797
CEMBA171206_3C_TAATGCGCCGTATAGAGGATACTACAGGACGT	CEMBA171206_3C	TAATGCGCCGTATAGAGGATACTACAGGACGT	3142	2871	2861	2749	0	L23.a	-24.891943571000198	-1.54784867830971	6.63521677104272	1.42070408577231
CEMBA171206_3C_TAATGCGCCGTATAGAGGTTAGACCCTATCCT	CEMBA171206_3C	TAATGCGCCGTATAGAGGTTAGACCCTATCCT	9768	8678	8653	5021	0	OGC	-11.862775090292098	12.491032371918001	-13.3391640404591	-3.52892525760913
CEMBA171206_3C_TAATGCGCCGTATAGATAAGATCCCAGGACGT	CEMBA171206_3C	TAATGCGCCGTATAGATAAGATCCCAGGACGT	49756	45918	45783	25677	0	Lamp5_Mettl21e	-10.5139742971069	5.75937799857803	6.48262099644717	-6.902159527631969
CEMBA171206_3C_TAATGCGCCGTATAGATGCCTTACGTACTGAC	CEMBA171206_3C	TAATGCGCCGTATAGATGCCTTACGTACTGAC	3836	3326	3317	1851	0	MGC	28.5376574226202	-2.09535042542894	-2.5718973281492796	15.1795758547907
CEMBA171206_3C_TAATGCGCCGTATAGATTCATCCAAGGCGAAG	CEMBA171206_3C	TAATGCGCCGTATAGATTCATCCAAGGCGAAG	8108	7446	7431	4162	0	L5.IT.b	4.68216789458226	1.2426590070160302	-0.149706437793839	-3.8356274293809904
CEMBA171206_3C_TAATGCGCCGTATAGATTCATCCAATAGAGGC	CEMBA171206_3C	TAATGCGCCGTATAGATTCATCCAATAGAGGC	7021	6490	6466	3518	0	L6.IT	-4.17868985620994	-0.8699168315572641	1.68407252113669	2.5774447901877795
CEMBA171206_3C_TAATGCGCCGTATAGATTCATCCACCTATCCT	CEMBA171206_3C	TAATGCGCCGTATAGATTCATCCACCTATCCT	8555	7719	7700	4276	0	OPC	-5.41215760944385	32.0322886926526	-8.02751633562542	-9.54032713653351
CEMBA171206_3C_TAATGCGCCGTATAGATTGGAAGTGGCTCTGA	CEMBA171206_3C	TAATGCGCCGTATAGATTGGAAGTGGCTCTGA	2897	2533	2518	1432	0	OGC	-6.21545184515513	20.3010589519368	-12.577014352698699	-0.24398599764257897
CEMBA171206_3C_TAATGCGCCTAATGCTAACGAACGCCTATCCT	CEMBA171206_3C	TAATGCGCCTAATGCTAACGAACGCCTATCCT	24284	22315	22250	11741	0	L5.IT.b	5.86167194470756	-9.20949944395341	1.26857119233482	4.42247434579422
CEMBA171206_3C_TAATGCGCCTAATGCTAAGAGATGGGCTCTGA	CEMBA171206_3C	TAATGCGCCTAATGCTAAGAGATGGGCTCTGA	11478	10556	10530	5663	0	Lamp5_Smad3	2.37728663173162	21.899254974408397	5.55906445949524	-6.59919373566282
CEMBA171206_3C_TAATGCGCCTAATGCTAATGACGTGTACTGAC	CEMBA171206_3C	TAATGCGCCTAATGCTAATGACGTGTACTGAC	8131	7302	7270	3908	0	Pv_Ntf3_Trim63	11.523855063238699	22.112164480904397	4.41543213058954	-10.7959776369486
CEMBA171206_3C_TAATGCGCCTAATGCTAGGATAACCCTATCCT	CEMBA171206_3C	TAATGCGCCTAATGCTAGGATAACCCTATCCT	2939	2679	2667	2378	0	L5.IT.b	6.06617879126271	-4.67757587786688	2.37653687857222	2.73329646070196
CEMBA171206_3C_TAATGCGCCTAATGCTAGGATAACGTACTGAC	CEMBA171206_3C	TAATGCGCCTAATGCTAGGATAACGTACTGAC	19128	17257	17195	10544	0	L6.CT	5.15189806496002	0.606418500648147	-1.38651565174872	-4.49318905737188
CEMBA171206_3C_TAATGCGCCTAATGCTATAGCCTTATAGAGGC	CEMBA171206_3C	TAATGCGCCTAATGCTATAGCCTTATAGAGGC	13662	12610	12578	6463	0	L4	-8.94320081848067	-19.4838436362175	5.359178445454179	4.49779502888927
CEMBA171206_3C_TAATGCGCCTAATGCTATAGCCTTCCTATCCT	CEMBA171206_3C	TAATGCGCCTAATGCTATAGCCTTCCTATCCT	9368	8573	8554	4541	0	L4	-12.1455140017156	-28.004452895121602	5.2636040024457404	4.33113289412466
CEMBA171206_3C_TAATGCGCCTAATGCTCGAATTCCCCTATCCT	CEMBA171206_3C	TAATGCGCCTAATGCTCGAATTCCCCTATCCT	5957	5442	5421	3167	0	L6.CT	10.258170539459	7.0572193425815595	-0.44260590485775003	-3.88177868382621
CEMBA171206_3C_TAATGCGCCTAATGCTCGAATTCCTATAGCCT	CEMBA171206_3C	TAATGCGCCTAATGCTCGAATTCCTATAGCCT	8681	7935	7906	4767	0	L6.IT	-0.0906957508520713	-1.8721837483834898	1.1035999533354	3.1110220759765297
CEMBA171206_3C_TAATGCGCCTAATGCTGGTTAGACCAGGACGT	CEMBA171206_3C	TAATGCGCCTAATGCTGGTTAGACCAGGACGT	26306	24037	23962	12767	0	Pv_Ntf3_Trim63	11.3828072517038	23.7365798438628	5.35800654487287	-11.4731617118315
CEMBA171206_3C_TAATGCGCCTAATGCTTTACGACCGGCTCTGA	CEMBA171206_3C	TAATGCGCCTAATGCTTTACGACCGGCTCTGA	4780	3828	3810	2022	0	MGC	25.8445953490012	3.21289661094702	-2.63380470759513	14.05324783944
CEMBA171206_3C_TAATGCGCCTAATGCTTTACGACCTAATCTTA	CEMBA171206_3C	TAATGCGCCTAATGCTTTACGACCTAATCTTA	20213	18702	18659	9770	0	L6.CT	11.487383961410801	0.944331775029898	-1.14023130888513	-4.9416050386040995
CEMBA171206_3C_TAATGCGCCTAATGCTTTCATCCAATAGAGGC	CEMBA171206_3C	TAATGCGCCTAATGCTTTCATCCAATAGAGGC	36999	34404	34347	17444	0	L23.b	-13.2364547297894	-4.67932817592251	8.21602397327791	2.82067658707188
CEMBA171206_3C_TAATGCGCCTAATGCTTTGGAAGTCAGGACGT	CEMBA171206_3C	TAATGCGCCTAATGCTTTGGAAGTCAGGACGT	36432	33656	33584	17107	0	L6.CT	5.42700880485577	5.14783299631179	-1.68663738404181	-4.9160631282221505
CEMBA171206_3C_TAATGCGCCTAATGCTTTGGAAGTTATAGCCT	CEMBA171206_3C	TAATGCGCCTAATGCTTTGGAAGTTATAGCCT	29865	27804	27742	14708	0	L5.IT.b	5.39508281507872	-11.2237437967094	0.972087036258567	4.86729985590817
CEMBA171206_3C_TAATGCGCCTCTCTACAAGGAGTATAATCTTA	CEMBA171206_3C	TAATGCGCCTCTCTACAAGGAGTATAATCTTA	4002	3710	3704	2797	0	NP	-25.7326130343958	8.18268738406044	1.3884260213761899	-5.32122550402842
CEMBA171206_3C_TAATGCGCCTCTCTACAAGGAGTATATAGCCT	CEMBA171206_3C	TAATGCGCCTCTCTACAAGGAGTATATAGCCT	3889	3544	3540	2847	0	ASC	19.4347051031013	-15.6301361708197	-7.21115822881734	-0.39690625982166
CEMBA171206_3C_TAATGCGCCTCTCTACAAGGCTATAGGCGAAG	CEMBA171206_3C	TAATGCGCCTCTCTACAAGGCTATAGGCGAAG	3108	2892	2884	2114	0	L23.a	-29.6044927345372	-10.0935162942438	5.24719677092196	0.6064192226780639
CEMBA171206_3C_TAATGCGCCTCTCTACAAGGCTATCCTATCCT	CEMBA171206_3C	TAATGCGCCTCTCTACAAGGCTATCCTATCCT	4646	4218	4203	3068	0	L4	-12.1803465486007	-23.1509554215104	3.9085308111107997	3.7893283447023203
CEMBA171206_3C_TAATGCGCCTCTCTACATCTGAGTCAGGACGT	CEMBA171206_3C	TAATGCGCCTCTCTACATCTGAGTCAGGACGT	5366	4953	4931	3563	0	L6.CT	13.394065330296302	9.874747002798259	-0.6097274784899229	-3.76571193578882
CEMBA171206_3C_TAATGCGCCTCTCTACCCTAGAGTTATAGCCT	CEMBA171206_3C	TAATGCGCCTCTCTACCCTAGAGTTATAGCCT	10088	9348	9322	6831	0	L5.IT.b	2.8431091434077596	-9.28522974101375	1.24726329021592	4.24129366221104
CEMBA171206_3C_TAATGCGCCTCTCTACCGTCTAATCAGGACGT	CEMBA171206_3C	TAATGCGCCTCTCTACCGTCTAATCAGGACGT	11587	10561	10534	7869	0	L6.CT	12.562373274660098	8.41605837898966	-1.14628064303584	-4.31920686074499
CEMBA171206_3C_TAATGCGCCTCTCTACCGTCTAATGGCTCTGA	CEMBA171206_3C	TAATGCGCCTCTCTACCGTCTAATGGCTCTGA	8579	8047	8026	6190	0	L23.b	-13.945899504662302	-3.23029500670417	7.10506018302433	2.34723315797259
CEMBA171206_3C_TAATGCGCCTCTCTACCTAAGCCTGGCTCTGA	CEMBA171206_3C	TAATGCGCCTCTCTACCTAAGCCTGGCTCTGA	2533	2294	2290	1758	0	L4	-7.37169923249825	-22.9761938748245	3.7500590977219903	2.53647615935473
CEMBA171206_3C_TAATGCGCCTCTCTACCTCTCTATCCTATCCT	CEMBA171206_3C	TAATGCGCCTCTCTACCTCTCTATCCTATCCT	6514	6032	6018	4401	0	L5.IT.b	6.01141346963143	-5.336612731151679	1.32910909436524	3.9377342416446
CEMBA171206_3C_TAATGCGCCTCTCTACCTCTCTATTATAGCCT	CEMBA171206_3C	TAATGCGCCTCTCTACCTCTCTATTATAGCCT	2726	2535	2532	2422	0	L5.IT.b	-0.262548921852927	-15.4351682651104	2.72365105329529	3.5118785566690898
CEMBA171206_3C_TAATGCGCCTCTCTACTATCCTCTCCTATCCT	CEMBA171206_3C	TAATGCGCCTCTCTACTATCCTCTCCTATCCT	1641	1442	1442	1080	0	NP	10.119646694520402	10.386011817633301	3.6414763244012796	-9.47586290611028
CEMBA171206_3C_TAATGCGCCTCTCTACTTCTAGCTTATAGCCT	CEMBA171206_3C	TAATGCGCCTCTCTACTTCTAGCTTATAGCCT	3438	3165	3162	2253	0	OGC	-14.888744696510198	11.373138500205801	-13.547689423836	-1.29727309196718
CEMBA171206_3C_TAATGCGCCTCTGGTAAAGGAGTAGGCTCTGA	CEMBA171206_3C	TAATGCGCCTCTGGTAAAGGAGTAGGCTCTGA	4179	3890	3875	2873	0	Pv_Tac1	11.0091896133794	24.612130541466602	4.30060108423993	-10.5455857351
CEMBA171206_3C_TAATGCGCCTCTGGTAAAGGCTATGGCTCTGA	CEMBA171206_3C	TAATGCGCCTCTGGTAAAGGCTATGGCTCTGA	9230	8525	8498	6224	0	L23.c	-15.6577801773135	-17.1550033746419	6.75656683115791	2.80653207243824
CEMBA171206_3C_TAATGCGCCTCTGGTAATCTGAGTTATAGCCT	CEMBA171206_3C	TAATGCGCCTCTGGTAATCTGAGTTATAGCCT	7774	7137	7116	5468	0	L4	1.09284547777491	-26.089253548631703	3.8131374342148705	4.54186754293331
CEMBA171206_3C_TAATGCGCCTCTGGTACCTAGAGTATAGAGGC	CEMBA171206_3C	TAATGCGCCTCTGGTACCTAGAGTATAGAGGC	4653	4250	4233	3015	0	L6.CT	6.4767768367295195	6.63423661752901	-0.16534933914231	-3.77290172240403
CEMBA171206_3C_TAATGCGCCTCTGGTACCTAGAGTTAATCTTA	CEMBA171206_3C	TAATGCGCCTCTGGTACCTAGAGTTAATCTTA	4655	4304	4285	3135	0	L23.c	-18.4653444976285	-17.6943198784954	4.49612378864342	1.6823260752566
CEMBA171206_3C_TAATGCGCCTCTGGTACTCTCTATATAGAGGC	CEMBA171206_3C	TAATGCGCCTCTGGTACTCTCTATATAGAGGC	12579	11646	11603	7962	0	L5.IT.a	5.11451070385197	-10.9628248081619	0.668147207168443	2.10482701364428
CEMBA171206_3C_TAATGCGCCTCTGGTACTCTCTATTAATCTTA	CEMBA171206_3C	TAATGCGCCTCTGGTACTCTCTATTAATCTTA	5284	4930	4911	3345	0	L23.b	-18.2439073945537	1.11374683987969	6.02320339870134	1.9204511627280603
CEMBA171206_3C_TAATGCGCCTCTGGTAGCGTAAGACAGGACGT	CEMBA171206_3C	TAATGCGCCTCTGGTAGCGTAAGACAGGACGT	6090	5581	5572	4175	0	L6.IT	-6.50615477573086	-0.9552305130250519	1.34221589241626	3.0759503104056
CEMBA171206_3C_TAATGCGCCTCTGGTAGCGTAAGATAATCTTA	CEMBA171206_3C	TAATGCGCCTCTGGTAGCGTAAGATAATCTTA	6949	6424	6389	4764	0	L23.a	-23.661904309309897	-9.344703714985089	6.50193925890375	0.9816086621576992
CEMBA171206_3C_TAATGCGCCTCTGGTAGCGTAAGATATAGCCT	CEMBA171206_3C	TAATGCGCCTCTGGTAGCGTAAGATATAGCCT	1907	1753	1751	1319	0	OGC	-8.90950220734722	8.646190925891782	-12.5877725182146	-0.18865420499789004
CEMBA171206_3C_TAATGCGCCTCTGGTAGTAAGGAGATAGAGGC	CEMBA171206_3C	TAATGCGCCTCTGGTAGTAAGGAGATAGAGGC	11115	10259	10232	7316	0	Sst_Stk33	16.801459673392802	16.6635442054193	5.38055227273647	-10.036216663448801
CEMBA171206_3C_TAATGCGCCTCTGGTAGTAAGGAGTAATCTTA	CEMBA171206_3C	TAATGCGCCTCTGGTAGTAAGGAGTAATCTTA	6872	5243	5224	3710	0	Other	-1.9416799530359299	12.125930708666301	-12.3550939728038	-2.6654326471690495
CEMBA171206_3C_TAATGCGCCTCTGGTATATCCTCTAGGCGAAG	CEMBA171206_3C	TAATGCGCCTCTGGTATATCCTCTAGGCGAAG	6640	6055	6041	4481	0	L6.IT	-0.4893793631961189	1.3555879719070199	0.777060810905652	2.01583516960693
CEMBA171206_3C_TAATGCGCCTCTGGTATATCCTCTCAGGACGT	CEMBA171206_3C	TAATGCGCCTCTGGTATATCCTCTCAGGACGT	6498	5903	5883	4217	0	OGC	-3.99635265775749	18.7784084434406	-12.922260531505001	-3.44346768200477
CEMBA171206_3C_TAATGCGCCTCTGGTATCGACTAGTATAGCCT	CEMBA171206_3C	TAATGCGCCTCTGGTATCGACTAGTATAGCCT	19888	17317	17306	12780	0	Other	-2.19025889205904	10.501869330965	-3.2288944010813903	3.6758330314321803
CEMBA171206_3C_TAATGCGCCTCTGGTATTCTAGCTTAATCTTA	CEMBA171206_3C	TAATGCGCCTCTGGTATTCTAGCTTAATCTTA	2434	2226	2219	1544	0	ASC	22.1760584745831	-9.11309030472542	-7.65636413850135	1.33137820010549
CEMBA171206_3C_TAATGCGCCTTCAATGAACGAACGCCTATCCT	CEMBA171206_3C	TAATGCGCCTTCAATGAACGAACGCCTATCCT	11516	10585	10543	5717	0	L23.a	-21.244128210938	-10.0931382067005	6.56909167737475	1.36689897440849
CEMBA171206_3C_TAATGCGCCTTCAATGAACGAACGGGCTCTGA	CEMBA171206_3C	TAATGCGCCTTCAATGAACGAACGGGCTCTGA	2914	2622	2610	1476	0	L4	-4.77821279413991	-30.874247605187698	4.18670810384167	4.122133386226
CEMBA171206_3C_TAATGCGCCTTCAATGAAGAGATGAGGCGAAG	CEMBA171206_3C	TAATGCGCCTTCAATGAAGAGATGAGGCGAAG	2890	2650	2634	1463	0	L5.PT	28.8183367299157	14.179827741077302	9.39042466024075	-4.54665093809764
CEMBA171206_3C_TAATGCGCCTTCAATGAAGAGATGGGCTCTGA	CEMBA171206_3C	TAATGCGCCTTCAATGAAGAGATGGGCTCTGA	6033	5560	5545	3056	0	ASC	18.7927256728097	-11.106293160725698	-6.67910866596606	-0.21709595957271
CEMBA171206_3C_TAATGCGCCTTCAATGAAGAGATGTATAGCCT	CEMBA171206_3C	TAATGCGCCTTCAATGAAGAGATGTATAGCCT	14789	13775	13719	7960	0	L23.b	-21.1340807165326	-8.2822648846597	7.52607694366719	0.7804437374589209
CEMBA171206_3C_TAATGCGCCTTCAATGAATGACGTCCTATCCT	CEMBA171206_3C	TAATGCGCCTTCAATGAATGACGTCCTATCCT	2363	2087	2078	1067	0	Smc	11.458771790331399	-28.186162704770698	-5.595264872070559	6.23252570072899
CEMBA171206_3C_TAATGCGCCTTCAATGAGGATAACATAGAGGC	CEMBA171206_3C	TAATGCGCCTTCAATGAGGATAACATAGAGGC	7647	7028	7004	5843	0	L6.IT	-1.74154871443412	-1.3112074832850402	0.864042680140663	2.85969337512272
CEMBA171206_3C_TAATGCGCCTTCAATGAGGATAACGTACTGAC	CEMBA171206_3C	TAATGCGCCTTCAATGAGGATAACGTACTGAC	1406	1270	1263	1187	0	L5.IT.a	6.58396281701931	-16.7831933285218	3.64122903304161	2.89771916616144
CEMBA171206_3C_TAATGCGCCTTCAATGAGGATAACTAATCTTA	CEMBA171206_3C	TAATGCGCCTTCAATGAGGATAACTAATCTTA	3957	3609	3602	3050	0	L4	-5.784660911595171	-27.7705530432275	3.8150825895302702	4.29447870358616
CEMBA171206_3C_TAATGCGCCTTCAATGATAGCCTTTAATCTTA	CEMBA171206_3C	TAATGCGCCTTCAATGATAGCCTTTAATCTTA	2445	2115	2107	1056	0	MGC	24.7096788136561	0.46834933048385796	-3.1139775674533303	14.093080859555302
CEMBA171206_3C_TAATGCGCCTTCAATGATTCGTTGATAGAGGC	CEMBA171206_3C	TAATGCGCCTTCAATGATTCGTTGATAGAGGC	21410	19868	19821	12562	0	L5.IT.a	3.78913374139026	-16.7049122547961	2.64096685345021	5.508122747125849
CEMBA171206_3C_TAATGCGCCTTCAATGATTCGTTGCCTATCCT	CEMBA171206_3C	TAATGCGCCTTCAATGATTCGTTGCCTATCCT	5180	4728	4712	4271	0	L4	-13.1433927927373	-22.6553336713333	4.90519781925028	4.217691666214971
CEMBA171206_3C_TAATGCGCCTTCAATGATTCGTTGGTACTGAC	CEMBA171206_3C	TAATGCGCCTTCAATGATTCGTTGGTACTGAC	4908	4476	4461	2928	0	Lamp5_Smad3	2.66451703372607	20.3010442984821	5.247727578543981	-6.93847982238119
CEMBA171206_3C_TAATGCGCCTTCAATGGAAGTATGGGCTCTGA	CEMBA171206_3C	TAATGCGCCTTCAATGGAAGTATGGGCTCTGA	16001	14652	14614	7641	0	NP	-27.010046783534303	7.899011082810611	1.04190828189052	-6.2718988932624296
CEMBA171206_3C_TAATGCGCCTTCAATGGAAGTATGTAATCTTA	CEMBA171206_3C	TAATGCGCCTTCAATGGAAGTATGTAATCTTA	11265	10232	10203	5168	0	Pv_Tac1	12.6510869264097	22.457706755369102	4.76463603991203	-11.2104888012396
CEMBA171206_3C_TAATGCGCCTTCAATGGGATACTAATAGAGGC	CEMBA171206_3C	TAATGCGCCTTCAATGGGATACTAATAGAGGC	8216	7602	7581	6286	0	L23.b	-10.9757725137674	-3.1574809231733	6.18516550526698	2.60476363448483
CEMBA171206_3C_TAATGCGCCTTCAATGGGATACTACAGGACGT	CEMBA171206_3C	TAATGCGCCTTCAATGGGATACTACAGGACGT	17460	15955	15908	13169	0	L23.a	-15.1796038921089	-8.62571869336238	8.23746360955853	2.4372325033120497
CEMBA171206_3C_TAATGCGCCTTCAATGGGTTAGACCAGGACGT	CEMBA171206_3C	TAATGCGCCTTCAATGGGTTAGACCAGGACGT	41443	38080	37987	19819	0	L23.a	-26.1350464980102	-4.33563078483644	8.34713228599758	1.99303338971129
CEMBA171206_3C_TAATGCGCCTTCAATGTAAGATCCATAGAGGC	CEMBA171206_3C	TAATGCGCCTTCAATGTAAGATCCATAGAGGC	8283	7160	7146	3758	0	MGC	29.8634025301136	1.8451490233416599	-1.59599998217134	14.9361434339847
CEMBA171206_3C_TAATGCGCCTTCAATGTCCGGTAAGGCTCTGA	CEMBA171206_3C	TAATGCGCCTTCAATGTCCGGTAAGGCTCTGA	2862	2574	2567	1329	0	OGC	-6.1566451557445	11.8542487771106	-12.308554558517999	-0.6513020626385171
CEMBA171206_3C_TAATGCGCCTTCAATGTGCCTTACGTACTGAC	CEMBA171206_3C	TAATGCGCCTTCAATGTGCCTTACGTACTGAC	8457	7686	7654	3948	0	L23.b	-9.24522807098542	-0.883706833878379	6.004190574690959	2.7558089459661095
CEMBA171206_3C_TAATGCGCCTTCAATGTTCATCCAGTACTGAC	CEMBA171206_3C	TAATGCGCCTTCAATGTTCATCCAGTACTGAC	6243	5625	5609	2835	0	OGC	-6.701145033556581	10.854026062446001	-13.051289212592001	-2.32828640129943
CEMBA171206_3C_TAATGCGCGAACGGTAAACGAACGATAGAGGC	CEMBA171206_3C	TAATGCGCGAACGGTAAACGAACGATAGAGGC	35182	32886	32808	16107	0	L23.a	-26.427353455567197	-1.7429334842895299	8.31970134920515	1.6483873208694397
CEMBA171206_3C_TAATGCGCGAACGGTAAACGAACGTAATCTTA	CEMBA171206_3C	TAATGCGCGAACGGTAAACGAACGTAATCTTA	11056	9923	9889	4962	0	L5.IT.a	7.0119200220905995	-14.153150598601599	2.26436074051482	4.89486457255643
CEMBA171206_3C_TAATGCGCGAACGGTAAAGAGATGGGCTCTGA	CEMBA171206_3C	TAATGCGCGAACGGTAAAGAGATGGGCTCTGA	6714	6175	6169	3262	0	L23.c	-19.8708855318978	-17.5609832395152	6.16621748814615	0.8454211698605899
CEMBA171206_3C_TAATGCGCGAACGGTAAAGAGATGTAATCTTA	CEMBA171206_3C	TAATGCGCGAACGGTAAAGAGATGTAATCTTA	10761	9887	9864	4946	0	L6.CT	16.982099573071498	6.488247997573991	-0.780671251945152	-4.0705954202957
CEMBA171206_3C_TAATGCGCGAACGGTAAATGACGTAGGCGAAG	CEMBA171206_3C	TAATGCGCGAACGGTAAATGACGTAGGCGAAG	2202	2031	2024	1101	0	Pv_Ntf3_Trim63	9.201062622237028	23.5932888269408	3.89877360985416	-9.785714812104391
CEMBA171206_3C_TAATGCGCGAACGGTAAATGACGTTATAGCCT	CEMBA171206_3C	TAATGCGCGAACGGTAAATGACGTTATAGCCT	4312	3933	3920	2135	0	OGC	-9.16252618788466	19.935302861760498	-13.051960413901599	-1.76688156129934
CEMBA171206_3C_TAATGCGCGAACGGTAAGGATAACCAGGACGT	CEMBA171206_3C	TAATGCGCGAACGGTAAGGATAACCAGGACGT	20966	19658	19617	10151	0	L5.IT.b	1.3716648111898797	-10.9016179274305	0.865007589354617	4.15929454620417
CEMBA171206_3C_TAATGCGCGAACGGTAATAGCCTTATAGAGGC	CEMBA171206_3C	TAATGCGCGAACGGTAATAGCCTTATAGAGGC	26932	24799	24741	11958	0	Pv_Ntf3_Trim63	9.28680348662404	26.069360680523	5.74625696597718	-11.276971772901302
CEMBA171206_3C_TAATGCGCGAACGGTAATTCGTTGGGCTCTGA	CEMBA171206_3C	TAATGCGCGAACGGTAATTCGTTGGGCTCTGA	18037	16613	16559	8558	0	L6.CT	16.4850752587797	0.521649085820493	-0.868115290506645	-4.6692710506468895
CEMBA171206_3C_TAATGCGCGAACGGTACGAATTCCCAGGACGT	CEMBA171206_3C	TAATGCGCGAACGGTACGAATTCCCAGGACGT	11576	10663	10644	5978	0	ASC	16.7960898804082	-8.60107215275792	-6.85435621374887	-2.18342351352707
CEMBA171206_3C_TAATGCGCGAACGGTAGAAGTATGCAGGACGT	CEMBA171206_3C	TAATGCGCGAACGGTAGAAGTATGCAGGACGT	48646	45121	45040	22117	0	L23.b	-13.1132802749073	-4.966419101658531	8.14440653814818	2.89424848581925
CEMBA171206_3C_TAATGCGCGAACGGTAGGATACTAATAGAGGC	CEMBA171206_3C	TAATGCGCGAACGGTAGGATACTAATAGAGGC	10321	9391	9364	4642	0	L23.c	-14.0390431381856	-20.0721817523908	5.31185157409098	3.3817654694508303
CEMBA171206_3C_TAATGCGCGAACGGTAGGTTAGACATAGAGGC	CEMBA171206_3C	TAATGCGCGAACGGTAGGTTAGACATAGAGGC	2660	2348	2342	1247	0	MGC	31.4542056899979	1.75302744143495	-3.32824511147152	15.166786108694101
CEMBA171206_3C_TAATGCGCGAACGGTATAAGATCCCCTATCCT	CEMBA171206_3C	TAATGCGCGAACGGTATAAGATCCCCTATCCT	31185	27922	27855	14179	0	L6.CT	12.2122718115606	9.27775466731205	-2.0941306632065	-4.10357931404428
CEMBA171206_3C_TAATGCGCGAACGGTATGCCTTACAGGCGAAG	CEMBA171206_3C	TAATGCGCGAACGGTATGCCTTACAGGCGAAG	6599	6086	6062	3135	0	L23.c	-16.8048667746442	-18.331072397730104	5.67623054423051	2.4571986913005
CEMBA171206_3C_TAATGCGCGAACGGTATTGGAAGTTATAGCCT	CEMBA171206_3C	TAATGCGCGAACGGTATTGGAAGTTATAGCCT	7819	6839	6823	3455	0	OGC	-7.03833046448902	10.6553518700005	-12.766580426014901	-2.5020548505803197
CEMBA171206_3C_TAATGCGCGAATTACGAAGAGATGGGCTCTGA	CEMBA171206_3C	TAATGCGCGAATTACGAAGAGATGGGCTCTGA	12732	11795	11760	6257	0	L6.CT	6.88448587993299	7.58061698504596	-1.1127007427003899	-4.06056307545219
CEMBA171206_3C_TAATGCGCGAATTACGAAGAGATGTATAGCCT	CEMBA171206_3C	TAATGCGCGAATTACGAAGAGATGTATAGCCT	18834	17257	17219	9136	0	L4	-7.83812732974707	-26.5479394356314	5.24358428788832	5.1870494548711505
CEMBA171206_3C_TAATGCGCGAATTACGAGGATAACCCTATCCT	CEMBA171206_3C	TAATGCGCGAATTACGAGGATAACCCTATCCT	3816	3410	3393	1797	0	OGC	-18.3678774780055	16.2538299961661	-12.8543634827796	-1.08173344621513
CEMBA171206_3C_TAATGCGCGAATTACGAGGATAACGTACTGAC	CEMBA171206_3C	TAATGCGCGAATTACGAGGATAACGTACTGAC	33197	30583	30518	15752	0	L4	-9.10844425580524	-19.7744291346931	5.650174194855549	6.079673483041461
CEMBA171206_3C_TAATGCGCGAATTACGATAGCCTTCAGGACGT	CEMBA171206_3C	TAATGCGCGAATTACGATAGCCTTCAGGACGT	22789	20552	20511	10349	0	OPC	-1.9673947324369498	26.587574562954302	-8.91612441262282	-9.77348179213492
CEMBA171206_3C_TAATGCGCGAATTACGATAGCCTTCCTATCCT	CEMBA171206_3C	TAATGCGCGAATTACGATAGCCTTCCTATCCT	10841	9657	9636	5109	0	Sst_Man1a	18.9855382924557	18.624393390671198	4.824222608188281	-9.60923578121922
CEMBA171206_3C_TAATGCGCGAATTACGATAGCCTTGTACTGAC	CEMBA171206_3C	TAATGCGCGAATTACGATAGCCTTGTACTGAC	1384	1262	1256	1150	0	Endo	-26.5916616034047	21.3610269633344	-5.4975017803438195	7.226888019111019
CEMBA171206_3C_TAATGCGCGAATTACGATTCGTTGCAGGACGT	CEMBA171206_3C	TAATGCGCGAATTACGATTCGTTGCAGGACGT	20338	18617	18588	9937	0	L23.a	-23.9125597787387	-9.93359164112907	8.37743477975283	0.958486426021016
CEMBA171206_3C_TAATGCGCGAATTACGGAAGTATGCAGGACGT	CEMBA171206_3C	TAATGCGCGAATTACGGAAGTATGCAGGACGT	3626	3358	3351	1976	0	L4	-10.996769201412402	-24.1140648188735	4.5707309794541295	3.17856044777534
CEMBA171206_3C_TAATGCGCGAATTACGGGATACTATATAGCCT	CEMBA171206_3C	TAATGCGCGAATTACGGGATACTATATAGCCT	14855	13773	13737	7340	0	L5.IT.b	-4.1749641090975	-8.07730150894181	4.75074092313429	4.75337291111735
CEMBA171206_3C_TAATGCGCGAATTACGTAAGATCCATAGAGGC	CEMBA171206_3C	TAATGCGCGAATTACGTAAGATCCATAGAGGC	6539	5789	5773	2997	0	NP	-25.9742038707228	6.9672379517498495	1.3103644885638899	-5.66578648522429
CEMBA171206_3C_TAATGCGCGAATTACGTAAGATCCGGCTCTGA	CEMBA171206_3C	TAATGCGCGAATTACGTAAGATCCGGCTCTGA	2611	2141	2133	1141	0	MGC	24.2460203822027	3.19387930306555	-2.80774008071643	13.9475440827439
CEMBA171206_3C_TAATGCGCGAATTACGTCCGGTAAATAGAGGC	CEMBA171206_3C	TAATGCGCGAATTACGTCCGGTAAATAGAGGC	25048	22932	22867	11945	0	Pv_Vsig2	-15.745565916641901	-4.328138833705229	7.4012265297773805	2.55767250372163
CEMBA171206_3C_TAATGCGCGAATTACGTTACGACCATAGAGGC	CEMBA171206_3C	TAATGCGCGAATTACGTTACGACCATAGAGGC	7705	6927	6903	3807	0	Sst_Chrna2_Myh8	19.7570623028227	17.4126258978654	4.74844019845413	-9.36017793415979
CEMBA171206_3C_TAATGCGCGAATTACGTTACGACCCAGGACGT	CEMBA171206_3C	TAATGCGCGAATTACGTTACGACCCAGGACGT	4505	4128	4119	2238	0	OGC	-7.503696646449	10.791808338557198	-13.1301189859176	-1.11979276619159
CEMBA171206_3C_TAATGCGCGAATTACGTTACGACCCCTATCCT	CEMBA171206_3C	TAATGCGCGAATTACGTTACGACCCCTATCCT	13068	12026	11989	6820	0	L6.IT	-4.36312446962071	-2.4143599895126404	0.8559109641255429	3.14839852697976
CEMBA171206_3C_TAATGCGCGAATTACGTTACGACCGGCTCTGA	CEMBA171206_3C	TAATGCGCGAATTACGTTACGACCGGCTCTGA	8103	7380	7362	4088	0	ASC	17.646746133793897	-15.613717829476302	-7.0525694226129	-1.0937654209733
CEMBA171206_3C_TAATGCGCGAATTACGTTCATCCAAGGCGAAG	CEMBA171206_3C	TAATGCGCGAATTACGTTCATCCAAGGCGAAG	3642	3292	3282	1780	0	L4	-11.468012887311499	-19.3170478242165	4.06512784417522	3.4009071116362204
CEMBA171206_3C_TAATGCGCGAATTACGTTCATCCAATAGAGGC	CEMBA171206_3C	TAATGCGCGAATTACGTTCATCCAATAGAGGC	4149	3635	3617	1848	0	MGC	31.7638323980251	1.5999401881391697	-2.45280228375003	14.358315480610301
CEMBA171206_3C_TAATGCGCGAATTACGTTCATCCACCTATCCT	CEMBA171206_3C	TAATGCGCGAATTACGTTCATCCACCTATCCT	7538	6777	6756	3614	0	ASC	14.9920108338823	-8.88111530563885	-6.7506657826718195	-0.36798056951314
CEMBA171206_3C_TAATGCGCGAATTACGTTGGAAGTCAGGACGT	CEMBA171206_3C	TAATGCGCGAATTACGTTGGAAGTCAGGACGT	1783	1590	1585	1482	0	OPC	-1.5055763432088798	27.3898918429603	-7.242331423011611	-8.26158709240295
CEMBA171206_3C_TAATGCGCGAATTACGTTGGAAGTGTACTGAC	CEMBA171206_3C	TAATGCGCGAATTACGTTGGAAGTGTACTGAC	13574	12376	12331	6588	0	Endo	-26.591469303496698	21.550777040981803	-7.070881430010691	7.61553170925065
CEMBA171206_3C_TAATGCGCGCAACCTAAACGAACGCCTATCCT	CEMBA171206_3C	TAATGCGCGCAACCTAAACGAACGCCTATCCT	22492	20461	20422	10398	0	L5.IT.a	7.7720601266863	-16.901093386989697	2.2070712309961604	5.296214029982769
CEMBA171206_3C_TAATGCGCGCAACCTAAAGAGATGGTACTGAC	CEMBA171206_3C	TAATGCGCGCAACCTAAAGAGATGGTACTGAC	7094	6393	6378	3297	0	Sst_Man1a	20.9569910489365	21.194707698922898	4.567649055414139	-9.40535733572333
CEMBA171206_3C_TAATGCGCGCAACCTAAAGAGATGTAATCTTA	CEMBA171206_3C	TAATGCGCGCAACCTAAAGAGATGTAATCTTA	4639	4007	3997	1929	0	OGC	-4.05634706288806	14.132021923441698	-12.7707907557513	0.0669606874470964
CEMBA171206_3C_TAATGCGCGCAACCTAAATGACGTCCTATCCT	CEMBA171206_3C	TAATGCGCGCAACCTAAATGACGTCCTATCCT	30965	28681	28603	14690	0	L23.c	-16.5939543167515	-14.703136336539199	7.2837838603850695	2.71656089060987
CEMBA171206_3C_TAATGCGCGCAACCTAATAGCCTTATAGAGGC	CEMBA171206_3C	TAATGCGCGCAACCTAATAGCCTTATAGAGGC	8150	7389	7359	3628	0	Pv_Ntf3_Trim63	11.815227689682601	23.826915629299197	4.36685153245075	-10.6055343954307
CEMBA171206_3C_TAATGCGCGCAACCTAATAGCCTTGTACTGAC	CEMBA171206_3C	TAATGCGCGCAACCTAATAGCCTTGTACTGAC	16036	14576	14540	6968	0	L6.CT	18.6706276639217	4.51962813960818	-1.1094408671737	-3.9302285968522
CEMBA171206_3C_TAATGCGCGCAACCTAATTCGTTGATAGAGGC	CEMBA171206_3C	TAATGCGCGCAACCTAATTCGTTGATAGAGGC	8356	7471	7448	3875	0	ASC	15.3538888222123	-11.1929632098438	-6.845453016312179	-0.680063544652565
CEMBA171206_3C_TAATGCGCGCAACCTACGAATTCCTAATCTTA	CEMBA171206_3C	TAATGCGCGCAACCTACGAATTCCTAATCTTA	7178	6658	6640	3823	0	L5.IT.a	7.29789619928731	-16.6351918438561	2.38804426997265	4.74707850467838
CEMBA171206_3C_TAATGCGCGCAACCTAGGATACTACAGGACGT	CEMBA171206_3C	TAATGCGCGCAACCTAGGATACTACAGGACGT	20651	19010	18939	10085	0	Lamp5_Ndnf	2.49996538906439	20.1018471859285	5.885256081105441	-6.28918165319117
CEMBA171206_3C_TAATGCGCGCAACCTAGGATACTATATAGCCT	CEMBA171206_3C	TAATGCGCGCAACCTAGGATACTATATAGCCT	10902	9975	9947	5708	0	Sst_Man1a	20.468583184889102	18.9349859100485	4.85682711795471	-9.85369674657389
CEMBA171206_3C_TAATGCGCGCAACCTATAAGATCCGGCTCTGA	CEMBA171206_3C	TAATGCGCGCAACCTATAAGATCCGGCTCTGA	4488	4128	4116	2239	0	OGC	-7.1527807034013495	19.1201297006128	-13.281683789091101	-1.4584566980372
CEMBA171206_3C_TAATGCGCGCAACCTATCCGGTAAGTACTGAC	CEMBA171206_3C	TAATGCGCGCAACCTATCCGGTAAGTACTGAC	11803	10878	10848	5747	0	L5.IT.a	2.36408644391087	-17.952331661905102	3.4789793212004603	4.78270778712535
CEMBA171206_3C_TAATGCGCGCAACCTATGCCTTACGGCTCTGA	CEMBA171206_3C	TAATGCGCGCAACCTATGCCTTACGGCTCTGA	20472	18894	18848	9706	0	L4	7.89291689823167	-24.183665100871	3.0775258408494706	5.480445910293139
CEMBA171206_3C_TAATGCGCGCAACCTATTCATCCACCTATCCT	CEMBA171206_3C	TAATGCGCGCAACCTATTCATCCACCTATCCT	6531	5805	5792	2911	0	ASC	15.968110290785198	-7.183409848319241	-6.6455069310467	-0.0616150680466765
CEMBA171206_3C_TAATGCGCGCAACCTATTCATCCAGGCTCTGA	CEMBA171206_3C	TAATGCGCGCAACCTATTCATCCAGGCTCTGA	9943	9185	9146	4504	0	L5.IT.b	-1.50709025116903	-4.34884869995511	1.56708623463078	2.9429954224330004
CEMBA171206_3C_TAATGCGCGCCTCAATAACGAACGCAGGACGT	CEMBA171206_3C	TAATGCGCGCCTCAATAACGAACGCAGGACGT	37779	35317	35214	17549	0	L23.a	-30.503433540593	-10.3005442848155	8.03718916354263	0.544788384567942
CEMBA171206_3C_TAATGCGCGCCTCAATAATGACGTATAGAGGC	CEMBA171206_3C	TAATGCGCGCCTCAATAATGACGTATAGAGGC	15961	14782	14753	7327	0	L4	-9.469056162946618	-23.2297235815935	5.53038648932053	4.85356428443151
CEMBA171206_3C_TAATGCGCGCCTCAATATAGCCTTAGGCGAAG	CEMBA171206_3C	TAATGCGCGCCTCAATATAGCCTTAGGCGAAG	6183	5709	5686	2845	0	Pv_Tac1	11.944643416643801	23.996342486504698	4.1768251302303705	-10.165873690979401
CEMBA171206_3C_TAATGCGCGCCTCAATATTCGTTGCAGGACGT	CEMBA171206_3C	TAATGCGCGCCTCAATATTCGTTGCAGGACGT	38242	34857	34767	16925	0	L6.CT	7.9730262787422	3.7631807388998597	-1.6437344384047299	-5.41039856767773
CEMBA171206_3C_TAATGCGCGCCTCAATGAAGTATGCAGGACGT	CEMBA171206_3C	TAATGCGCGCCTCAATGAAGTATGCAGGACGT	20199	18607	18553	9196	0	L5.IT.b	-2.70663027177969	-6.60071612635066	1.2638880279475602	3.7101471604217005
CEMBA171206_3C_TAATGCGCGCCTCAATGGATACTAGGCTCTGA	CEMBA171206_3C	TAATGCGCGCCTCAATGGATACTAGGCTCTGA	2458	2235	2227	1166	0	OGC	-9.07817182576783	11.551517645878901	-12.2865935933227	-0.577598050262329
CEMBA171206_3C_TAATGCGCGCCTCAATGGATACTATAATCTTA	CEMBA171206_3C	TAATGCGCGCCTCAATGGATACTATAATCTTA	20933	19588	19541	9659	0	L4	-5.24397847804104	-14.9582974327901	4.90484276608779	4.97670941040779
CEMBA171206_3C_TAATGCGCGCCTCAATGGTTAGACAGGCGAAG	CEMBA171206_3C	TAATGCGCGCCTCAATGGTTAGACAGGCGAAG	9575	8875	8843	4738	0	L5.IT.b	-0.60471212874015	-11.080163876019302	2.09740397412297	3.77133544447429
CEMBA171206_3C_TAATGCGCGCCTCAATGGTTAGACATAGAGGC	CEMBA171206_3C	TAATGCGCGCCTCAATGGTTAGACATAGAGGC	6868	6329	6311	3331	0	L23.a	-21.042567291867897	-6.69523523364439	5.974193932624	0.748428278529239
CEMBA171206_3C_TAATGCGCGCCTCAATTTCATCCAGTACTGAC	CEMBA171206_3C	TAATGCGCGCCTCAATTTCATCCAGTACTGAC	5573	5031	5010	2608	0	L6.IT	-4.440660162681089	-1.89664913307468	2.46654049051468	2.03117775052418
CEMBA171206_3C_TAATGCGCGCGTAGTAAAGGCTATATAGAGGC	CEMBA171206_3C	TAATGCGCGCGTAGTAAAGGCTATATAGAGGC	4270	3869	3855	2799	0	NP	-27.525867946429802	7.721326908469781	1.4509092155695802	-5.73843079651292
CEMBA171206_3C_TAATGCGCGCGTAGTAAAGGCTATCAGGACGT	CEMBA171206_3C	TAATGCGCGCGTAGTAAAGGCTATCAGGACGT	3209	2833	2827	2078	0	MGC	29.564584398985602	-2.12734238448726	-2.2472791335007303	14.5628843247963
CEMBA171206_3C_TAATGCGCGCGTAGTAATCTGAGTTATAGCCT	CEMBA171206_3C	TAATGCGCGCGTAGTAATCTGAGTTATAGCCT	6382	5822	5811	4388	0	ASC	13.8798479602018	-10.537990476842301	-6.883193529841651	-1.35424047902336
CEMBA171206_3C_TAATGCGCGCGTAGTACCTAGAGTTAATCTTA	CEMBA171206_3C	TAATGCGCGCGTAGTACCTAGAGTTAATCTTA	1944	1657	1653	1166	0	ASC	17.297612829081302	-10.310901361491801	-6.28210921928942	1.43906515899452
CEMBA171206_3C_TAATGCGCGCGTAGTACGTCTAATATAGAGGC	CEMBA171206_3C	TAATGCGCGCGTAGTACGTCTAATATAGAGGC	3160	2830	2818	2020	0	OGC	-12.896745463934	8.47911740170803	-13.415730931923802	-0.987242371190665
CEMBA171206_3C_TAATGCGCGCGTAGTACTCTCTATCCTATCCT	CEMBA171206_3C	TAATGCGCGCGTAGTACTCTCTATCCTATCCT	5163	4748	4736	3393	0	L4	-5.82985680658692	-30.465849496904802	4.93235350909364	4.29482761234589
CEMBA171206_3C_TAATGCGCGCGTAGTAGCGTAAGAGGCTCTGA	CEMBA171206_3C	TAATGCGCGCGTAGTAGCGTAAGAGGCTCTGA	3073	2809	2795	2130	0	L4	-6.27030273093668	-24.0505516327595	4.1730870690004	3.47288494361822
CEMBA171206_3C_TAATGCGCGCGTAGTAGTAAGGAGCAGGACGT	CEMBA171206_3C	TAATGCGCGCGTAGTAGTAAGGAGCAGGACGT	3165	2733	2714	2026	0	L6.CT	3.33462331231359	7.2387490278213	0.33837159442876	-3.43771866163391
CEMBA171206_3C_TAATGCGCGCGTAGTATCTCTCCGATAGAGGC	CEMBA171206_3C	TAATGCGCGCGTAGTATCTCTCCGATAGAGGC	7747	7139	7120	5317	0	L4	-5.07282080663228	-28.414512506908	4.806826097547781	4.82333759181198
CEMBA171206_3C_TAATGCGCGCGTAGTATTATGCGATAATCTTA	CEMBA171206_3C	TAATGCGCGCGTAGTATTATGCGATAATCTTA	19590	18266	18210	13363	0	L5.IT.b	4.783756129828981	-8.612209553495799	1.05592735456742	4.45690961354547
CEMBA171206_3C_TAATGCGCGCGTAGTATTCTAGCTATAGAGGC	CEMBA171206_3C	TAATGCGCGCGTAGTATTCTAGCTATAGAGGC	15885	14662	14627	10608	0	L4	-8.74409857724207	-22.9644578834812	5.5042086690842495	5.37394992030967
CEMBA171206_3C_TAATGCGCGCGTAGTATTCTAGCTTAATCTTA	CEMBA171206_3C	TAATGCGCGCGTAGTATTCTAGCTTAATCTTA	2719	2525	2516	1828	0	L6.IT	-4.10044333446051	-3.10610139887994	3.1448632559376097	1.64094048594231
CEMBA171206_3C_TAATGCGCGCTCATGAATCTGAGTCAGGACGT	CEMBA171206_3C	TAATGCGCGCTCATGAATCTGAGTCAGGACGT	6236	5719	5700	4220	0	L4	-13.8147471193241	-25.551158218566798	5.44197423611371	4.02581596075028
CEMBA171206_3C_TAATGCGCGCTCATGAATCTGAGTCCTATCCT	CEMBA171206_3C	TAATGCGCGCTCATGAATCTGAGTCCTATCCT	7315	6817	6792	5015	0	L4	-6.405425036006809	-29.765996953024803	4.99134506875918	4.57913261149603
CEMBA171206_3C_TAATGCGCGCTCATGACCTAGAGTATAGAGGC	CEMBA171206_3C	TAATGCGCGCTCATGACCTAGAGTATAGAGGC	3583	3242	3231	2313	0	L5.IT.b	-0.25503023366355	-11.689474621386399	2.7847175810816602	2.91419772698215
CEMBA171206_3C_TAATGCGCGCTCATGACGTCTAATGTACTGAC	CEMBA171206_3C	TAATGCGCGCTCATGACGTCTAATGTACTGAC	43747	40341	40253	28558	0	L5.IT.a	3.26643577274639	-17.9559710294885	2.60341917916866	6.04578019282654
CEMBA171206_3C_TAATGCGCGCTCATGACTAAGCCTCCTATCCT	CEMBA171206_3C	TAATGCGCGCTCATGACTAAGCCTCCTATCCT	7532	6851	6837	5177	0	L4	-10.0123227476742	-28.9121040617412	5.22244272667173	4.49586430589778
CEMBA171206_3C_TAATGCGCGCTCATGACTCTCTATGGCTCTGA	CEMBA171206_3C	TAATGCGCGCTCATGACTCTCTATGGCTCTGA	4384	3951	3939	2713	0	Sst_Man1a	18.015027783162	19.886558381915698	4.24741613118794	-9.62476555258023
CEMBA171206_3C_TAATGCGCGCTCATGAGAGCCTTACCTATCCT	CEMBA171206_3C	TAATGCGCGCTCATGAGAGCCTTACCTATCCT	5618	5193	5179	3836	0	L23.c	-19.5011364830628	-18.341246226455898	6.087895904753459	2.0479592299034
CEMBA171206_3C_TAATGCGCGCTCATGATATCCTCTCCTATCCT	CEMBA171206_3C	TAATGCGCGCTCATGATATCCTCTCCTATCCT	2615	2378	2373	1759	0	OGC	-8.026344867468081	12.706816603491301	-12.792045655565401	-0.9552751625763599
CEMBA171206_3C_TAATGCGCGCTCATGATATCCTCTTATAGCCT	CEMBA171206_3C	TAATGCGCGCTCATGATATCCTCTTATAGCCT	9372	8721	8698	6692	0	L23.c	-13.696813065996599	-17.9111065353291	6.695436615384519	3.44980621866813
CEMBA171206_3C_TAATGCGCGCTCATGATCGACTAGCCTATCCT	CEMBA171206_3C	TAATGCGCGCTCATGATCGACTAGCCTATCCT	2062	1832	1827	1351	0	MGC	24.641358795271202	0.629075340629592	-2.78077005265707	14.591702470903302
CEMBA171206_3C_TAATGCGCGCTCATGATTATGCGACAGGACGT	CEMBA171206_3C	TAATGCGCGCTCATGATTATGCGACAGGACGT	3813	3471	3461	2568	0	L4	-6.630933939170281	-27.974388261135502	4.00425062488964	3.2775561437439196
CEMBA171206_3C_TAATGCGCGGACTCCTACTGCATAATAGAGGC	CEMBA171206_3C	TAATGCGCGGACTCCTACTGCATAATAGAGGC	7027	6396	6374	4744	0	NP	-26.1266788696624	10.0653469598171	1.32150991243368	-5.86038433555442
CEMBA171206_3C_TAATGCGCGGACTCCTACTGCATACAGGACGT	CEMBA171206_3C	TAATGCGCGGACTCCTACTGCATACAGGACGT	15682	14642	14606	10824	0	L5.PT	28.247090094205	11.422716291229	10.290689008874699	-5.11159557213941
CEMBA171206_3C_TAATGCGCGGACTCCTATCTGAGTATAGAGGC	CEMBA171206_3C	TAATGCGCGGACTCCTATCTGAGTATAGAGGC	4879	4534	4515	3262	0	L23.c	-19.734035367756103	-7.20266275297145	5.96210257074008	1.2610153195420701
CEMBA171206_3C_TAATGCGCGGACTCCTATCTGAGTCAGGACGT	CEMBA171206_3C	TAATGCGCGGACTCCTATCTGAGTCAGGACGT	7295	6701	6686	4801	0	OPC	-3.30277415871257	23.846433440177304	-8.82626963172907	-8.96930706583724
CEMBA171206_3C_TAATGCGCGGACTCCTCCTAGAGTATAGAGGC	CEMBA171206_3C	TAATGCGCGGACTCCTCCTAGAGTATAGAGGC	2730	2528	2516	1858	0	L23.b	-18.5173875591887	2.83098717689758	5.20055447161576	1.35483552025477
CEMBA171206_3C_TAATGCGCGGACTCCTCCTAGAGTGTACTGAC	CEMBA171206_3C	TAATGCGCGGACTCCTCCTAGAGTGTACTGAC	33569	30025	29951	21538	0	L23.b	-9.13467491030741	-9.04291370588598	8.51310262073382	2.2782873793956098
CEMBA171206_3C_TAATGCGCGGACTCCTCCTAGAGTTATAGCCT	CEMBA171206_3C	TAATGCGCGGACTCCTCCTAGAGTTATAGCCT	1716	1566	1560	1173	0	Endo	-25.4754215088999	22.155743917442198	-5.52455637968248	6.909552976614799
CEMBA171206_3C_TAATGCGCGGACTCCTCTCTCTATCAGGACGT	CEMBA171206_3C	TAATGCGCGGACTCCTCTCTCTATCAGGACGT	7182	6576	6556	5124	0	Lamp5_Smad3	2.17973004331777	20.6034711972483	5.55918300211744	-6.600007679659151
CEMBA171206_3C_TAATGCGCGGACTCCTCTCTCTATCCTATCCT	CEMBA171206_3C	TAATGCGCGGACTCCTCTCTCTATCCTATCCT	2420	2261	2258	2074	0	L23.a	-24.5086001432803	-10.080414951082302	5.18805828722735	0.5752253636557421
CEMBA171206_3C_TAATGCGCGGACTCCTGAGCCTTAATAGAGGC	CEMBA171206_3C	TAATGCGCGGACTCCTGAGCCTTAATAGAGGC	3433	3129	3114	2285	0	L5.IT.b	-0.8288131438973059	-12.1703142007587	4.01398083170674	3.74719371528436
CEMBA171206_3C_TAATGCGCGGACTCCTGAGCCTTATATAGCCT	CEMBA171206_3C	TAATGCGCGGACTCCTGAGCCTTATATAGCCT	1889	1676	1670	1213	0	OGC	-9.08306912479352	18.5311276723617	-13.081688131377401	0.451885896889868
CEMBA171206_3C_TAATGCGCGGACTCCTGCGTAAGAATAGAGGC	CEMBA171206_3C	TAATGCGCGGACTCCTGCGTAAGAATAGAGGC	12985	11972	11933	8877	0	L23.b	-13.8688539284836	0.576694905876968	7.26094148484331	2.6435737585651697
CEMBA171206_3C_TAATGCGCGGACTCCTGCGTAAGATATAGCCT	CEMBA171206_3C	TAATGCGCGGACTCCTGCGTAAGATATAGCCT	9228	8687	8663	6711	0	Sncg	7.6380339398439405	15.6913486295488	5.964367879338809	-6.8840549023442605
CEMBA171206_3C_TAATGCGCGGACTCCTTCGACTAGGGCTCTGA	CEMBA171206_3C	TAATGCGCGGACTCCTTCGACTAGGGCTCTGA	1638	1513	1509	1254	0	OGC	-20.424043652113102	16.7724835456475	-13.041035512339098	0.0215581778955133
CEMBA171206_3C_TAATGCGCGGACTCCTTCGACTAGTAATCTTA	CEMBA171206_3C	TAATGCGCGGACTCCTTCGACTAGTAATCTTA	3117	2882	2874	2370	0	L23.b	-16.859480312839597	-1.8871168077128202	5.46630708959383	2.08915671617549
CEMBA171206_3C_TAATGCGCGGACTCCTTCGACTAGTATAGCCT	CEMBA171206_3C	TAATGCGCGGACTCCTTCGACTAGTATAGCCT	6243	5798	5781	4789	0	L23.c	-17.785122239887897	-16.8364306222194	6.275003031291009	2.38401021023078
CEMBA171206_3C_TAATGCGCGGACTCCTTCTCTCCGCCTATCCT	CEMBA171206_3C	TAATGCGCGGACTCCTTCTCTCCGCCTATCCT	3618	3226	3218	2444	0	L23.a	-24.170951718814898	-11.425234268445301	5.44954959896416	0.5520812167699161
CEMBA171206_3C_TAATGCGCGGACTCCTTTATGCGATAATCTTA	CEMBA171206_3C	TAATGCGCGGACTCCTTTATGCGATAATCTTA	6875	6333	6318	4648	0	Sst_Chrna2_Myh8	22.6420416380607	19.4668479641118	4.6232023519990095	-9.3594679373159
CEMBA171206_3C_TAATGCGCGGAGCTACAAGGAGTACAGGACGT	CEMBA171206_3C	TAATGCGCGGAGCTACAAGGAGTACAGGACGT	5277	4786	4773	3494	0	Sst_Man1a	17.6098078729603	18.294213960132197	4.5663753813401	-9.413588637166999
CEMBA171206_3C_TAATGCGCGGAGCTACACTGCATAAGGCGAAG	CEMBA171206_3C	TAATGCGCGGAGCTACACTGCATAAGGCGAAG	2010	1808	1806	1320	0	Sst_Chrna2_Myh8	19.179283570861198	18.400823082349397	3.5208388521362	-9.772752823374368
CEMBA171206_3C_TAATGCGCGGAGCTACACTGCATACCTATCCT	CEMBA171206_3C	TAATGCGCGGAGCTACACTGCATACCTATCCT	3698	3393	3375	2517	0	Sst_Man1a	16.1138431778781	18.7397921214041	4.14622807529194	-9.28954493683653
CEMBA171206_3C_TAATGCGCGGAGCTACACTGCATAGGCTCTGA	CEMBA171206_3C	TAATGCGCGGAGCTACACTGCATAGGCTCTGA	3794	3341	3337	2439	0	OGC	-3.7242383468497002	12.6080308681951	-12.683889550862201	-2.29415285903411
CEMBA171206_3C_TAATGCGCGGAGCTACATCTGAGTATAGAGGC	CEMBA171206_3C	TAATGCGCGGAGCTACATCTGAGTATAGAGGC	4598	4189	4179	3020	0	OPC	-3.46821447218166	31.059949424288803	-7.820847903854901	-9.252979911277869
CEMBA171206_3C_TAATGCGCGGAGCTACCTCTCTATATAGAGGC	CEMBA171206_3C	TAATGCGCGGAGCTACCTCTCTATATAGAGGC	2464	2072	2063	1459	0	MGC	27.978619506413605	2.07090478437195	-3.3611760846844305	15.0545208497322
CEMBA171206_3C_TAATGCGCGGAGCTACGCGTAAGACAGGACGT	CEMBA171206_3C	TAATGCGCGGAGCTACGCGTAAGACAGGACGT	6411	5888	5875	4379	0	L6.CT	6.01997242501073	6.79771742037245	-0.816115926748364	-4.27838308171003
CEMBA171206_3C_TAATGCGCGGAGCTACGTAAGGAGCAGGACGT	CEMBA171206_3C	TAATGCGCGGAGCTACGTAAGGAGCAGGACGT	4549	3978	3964	2912	0	Other	20.6590831799079	11.8595648695543	-6.07769399826352	6.45893490937338
CEMBA171206_3C_TAATGCGCGGAGCTACGTAAGGAGGGCTCTGA	CEMBA171206_3C	TAATGCGCGGAGCTACGTAAGGAGGGCTCTGA	2642	2401	2390	1772	0	L6.CT	12.198941695396499	10.6250930131097	0.436368310781281	-3.42465316492437
CEMBA171206_3C_TAATGCGCGGAGCTACTATCCTCTGTACTGAC	CEMBA171206_3C	TAATGCGCGGAGCTACTATCCTCTGTACTGAC	3329	3014	3004	2229	0	L6.IT	0.7146291387901741	1.7349219228452502	1.8914581750241202	2.13464999474368
CEMBA171206_3C_TAATGCGCGGAGCTACTCGACTAGATAGAGGC	CEMBA171206_3C	TAATGCGCGGAGCTACTCGACTAGATAGAGGC	6907	6405	6392	4724	0	L6.IT	-2.6667173943662403	5.21836979087188	0.9464587174562029	2.17767703046829
CEMBA171206_3C_TAATGCGCGGAGCTACTCGACTAGCCTATCCT	CEMBA171206_3C	TAATGCGCGGAGCTACTCGACTAGCCTATCCT	9895	9114	9096	6796	0	L6.CT	13.727325822062099	9.911579251364369	-1.2793012723827	-3.9390116872157503
CEMBA171206_3C_TAATGCGCGGAGCTACTCTCTCCGGGCTCTGA	CEMBA171206_3C	TAATGCGCGGAGCTACTCTCTCCGGGCTCTGA	4416	4019	4002	3050	0	L5.PT	29.3349378978976	10.9200628638757	9.44061648471616	-4.812074546442429
CEMBA171206_3C_TAATGCGCGGAGCTACTTCTAGCTGTACTGAC	CEMBA171206_3C	TAATGCGCGGAGCTACTTCTAGCTGTACTGAC	3138	2863	2843	2012	0	L23.a	-27.4019291410008	-8.37932095364372	5.06971549345104	1.0977926181056399
CEMBA171206_3C_TAATGCGCGGAGCTACTTCTAGCTTAATCTTA	CEMBA171206_3C	TAATGCGCGGAGCTACTTCTAGCTTAATCTTA	8788	8195	8170	5766	0	L23.a	-30.634901446943196	-8.96870776333118	7.46858598446674	0.242808803220098
CEMBA171206_3C_TAATGCGCGTAGAGGAAAGGAGTAGGCTCTGA	CEMBA171206_3C	TAATGCGCGTAGAGGAAAGGAGTAGGCTCTGA	6791	6303	6279	4890	0	L6.CT	5.71982387895673	7.085543863626009	-0.7111699356529521	-4.27759126505925
CEMBA171206_3C_TAATGCGCGTAGAGGAATCTGAGTCAGGACGT	CEMBA171206_3C	TAATGCGCGTAGAGGAATCTGAGTCAGGACGT	8973	8391	8377	6018	0	Pv_Ntf3_Trim63	9.59290117669568	21.8006651771846	4.7695888193104405	-10.786012029021899
CEMBA171206_3C_TAATGCGCGTAGAGGACCTAGAGTATAGAGGC	CEMBA171206_3C	TAATGCGCGTAGAGGACCTAGAGTATAGAGGC	6621	6125	6110	4383	0	L6.IT	-5.770184778467031	3.5723994590795805	1.5102042323422098	2.6279823370659
CEMBA171206_3C_TAATGCGCGTAGAGGACCTAGAGTTATAGCCT	CEMBA171206_3C	TAATGCGCGTAGAGGACCTAGAGTTATAGCCT	9353	8542	8513	6172	0	L23.c	-17.7414712160179	-19.0402125360316	7.972602229343821	1.70302549221029
CEMBA171206_3C_TAATGCGCGTAGAGGACGTCTAATATAGAGGC	CEMBA171206_3C	TAATGCGCGTAGAGGACGTCTAATATAGAGGC	6992	6444	6427	4692	0	L23.a	-24.751478314316	-3.89244608530989	6.55919088684137	0.839494548706342
CEMBA171206_3C_TAATGCGCGTAGAGGACGTCTAATGGCTCTGA	CEMBA171206_3C	TAATGCGCGTAGAGGACGTCTAATGGCTCTGA	1965	1784	1780	1352	0	ASC	19.1271700502393	-15.188792210162699	-6.83343743688321	1.3850686430994401
CEMBA171206_3C_TAATGCGCGTAGAGGACTAAGCCTGGCTCTGA	CEMBA171206_3C	TAATGCGCGTAGAGGACTAAGCCTGGCTCTGA	4383	4092	4083	3163	0	L5.IT.a	1.99129118547999	-14.2024119122756	2.6181346469778704	3.76069354726673
CEMBA171206_3C_TAATGCGCGTAGAGGACTCTCTATGGCTCTGA	CEMBA171206_3C	TAATGCGCGTAGAGGACTCTCTATGGCTCTGA	2119	1937	1933	1329	0	OGC	-18.6764945028591	15.9593545747838	-13.2415423277116	0.00500594803193581
CEMBA171206_3C_TAATGCGCGTAGAGGACTCTCTATTATAGCCT	CEMBA171206_3C	TAATGCGCGTAGAGGACTCTCTATTATAGCCT	6532	6061	6046	4249	0	L23.b	-17.4067253259808	-0.6694044115907789	5.80078411846759	1.88953831136013
CEMBA171206_3C_TAATGCGCGTAGAGGAGAGCCTTAATAGAGGC	CEMBA171206_3C	TAATGCGCGTAGAGGAGAGCCTTAATAGAGGC	5827	5447	5430	4050	0	L23.c	-14.3341914287743	-12.265570576716302	5.6200367255325805	1.93911143822745
CEMBA171206_3C_TAATGCGCGTAGAGGAGTAAGGAGATAGAGGC	CEMBA171206_3C	TAATGCGCGTAGAGGAGTAAGGAGATAGAGGC	13925	12907	12877	9456	0	L5.IT.a	6.61366744302466	-15.387533196285501	2.02483657029377	5.458754036005581
CEMBA171206_3C_TAATGCGCGTAGAGGAGTAAGGAGCAGGACGT	CEMBA171206_3C	TAATGCGCGTAGAGGAGTAAGGAGCAGGACGT	5291	4877	4860	3588	0	L4	-8.396699886446848	-26.6428587504782	5.164044785320179	4.45961586340812
CEMBA171206_3C_TAATGCGCGTAGAGGATATCCTCTAGGCGAAG	CEMBA171206_3C	TAATGCGCGTAGAGGATATCCTCTAGGCGAAG	1482	1391	1386	1023	0	L6.IT	-0.908949266231848	0.38971988865216395	3.58406523892115	1.7343593764790999
CEMBA171206_3C_TAATGCGCGTAGAGGATATCCTCTCCTATCCT	CEMBA171206_3C	TAATGCGCGTAGAGGATATCCTCTCCTATCCT	4787	4366	4354	3316	0	Pv_Tac1	13.164533269091498	23.716849586416398	4.43784428134836	-10.8036762660546
CEMBA171206_3C_TAATGCGCGTAGAGGATTATGCGAGGCTCTGA	CEMBA171206_3C	TAATGCGCGTAGAGGATTATGCGAGGCTCTGA	6450	6011	5996	4297	0	L4	0.6447727761264661	-30.113344630819	4.40216116879178	4.619077537262269
CEMBA171206_3C_TAATGCGCGTAGAGGATTCTAGCTAGGCGAAG	CEMBA171206_3C	TAATGCGCGTAGAGGATTCTAGCTAGGCGAAG	1571	1446	1440	1050	0	OGC	-21.9449845362012	10.810455644725199	-13.188638130592999	0.514386810308039
CEMBA171206_3C_TAATGCGCGTCATGAAAACGAACGATAGAGGC	CEMBA171206_3C	TAATGCGCGTCATGAAAACGAACGATAGAGGC	5798	5263	5248	2909	0	L23.a	-21.8712002585952	-8.74044646477489	5.7497042645122	0.495408695477122
CEMBA171206_3C_TAATGCGCGTCATGAAAAGAGATGGTACTGAC	CEMBA171206_3C	TAATGCGCGTCATGAAAAGAGATGGTACTGAC	8363	7729	7715	4072	0	L5.IT.a	1.3345635112203502	-18.005901082073397	3.4204986011218	4.42867943746037
CEMBA171206_3C_TAATGCGCGTCATGAAAATGACGTCCTATCCT	CEMBA171206_3C	TAATGCGCGTCATGAAAATGACGTCCTATCCT	11965	11054	11015	6113	0	L4	-4.00507609619182	-31.3854166555197	4.89039325207478	4.638279952342031
CEMBA171206_3C_TAATGCGCGTCATGAAAGGATAACCAGGACGT	CEMBA171206_3C	TAATGCGCGTCATGAAAGGATAACCAGGACGT	7452	6863	6845	3370	0	OGC	-9.122140713088289	17.0712872037218	-13.306959552565598	-2.8500959107595403
CEMBA171206_3C_TAATGCGCGTCATGAAAGGATAACCCTATCCT	CEMBA171206_3C	TAATGCGCGTCATGAAAGGATAACCCTATCCT	24370	22671	22610	11590	0	L4	-6.542733563050151	-27.3176067879235	5.226180795021139	5.35512767073841
CEMBA171206_3C_TAATGCGCGTCATGAAATAGCCTTGGCTCTGA	CEMBA171206_3C	TAATGCGCGTCATGAAATAGCCTTGGCTCTGA	8170	7503	7498	3716	0	OGC	-12.145212658059199	10.597554648683198	-13.252042869844802	-2.95884773151503
CEMBA171206_3C_TAATGCGCGTCATGAAATAGCCTTTATAGCCT	CEMBA171206_3C	TAATGCGCGTCATGAAATAGCCTTTATAGCCT	5940	5438	5422	2791	0	OGC	-9.54102796028154	14.526283057236302	-13.2219992602074	-2.18258258933053
CEMBA171206_3C_TAATGCGCGTCATGAAGAAGTATGCAGGACGT	CEMBA171206_3C	TAATGCGCGTCATGAAGAAGTATGCAGGACGT	13475	11647	11620	5784	0	OGC	-3.8508134633989	13.690144058408999	-12.518005703098499	-3.03103151259798
CEMBA171206_3C_TAATGCGCGTCATGAAGGTTAGACCAGGACGT	CEMBA171206_3C	TAATGCGCGTCATGAAGGTTAGACCAGGACGT	54318	50358	50250	25561	0	L6.IT	-4.28281606923122	0.4592812097594579	-0.00766291092924745	3.5555531224290604
CEMBA171206_3C_TAATGCGCGTCATGAATAAGATCCATAGAGGC	CEMBA171206_3C	TAATGCGCGTCATGAATAAGATCCATAGAGGC	20637	18931	18901	9587	0	ASC	16.0362263140366	-14.248769796415301	-6.8533336706655	-3.25707755547394
CEMBA171206_3C_TAATGCGCGTCATGAATAAGATCCCCTATCCT	CEMBA171206_3C	TAATGCGCGTCATGAATAAGATCCCCTATCCT	7040	6293	6268	3373	0	L6.CT	15.599146793539902	8.55070270838937	-0.6407766689871	-3.51945446161182
CEMBA171206_3C_TAATGCGCGTCATGAATCCGGTAAATAGAGGC	CEMBA171206_3C	TAATGCGCGTCATGAATCCGGTAAATAGAGGC	48014	44629	44544	22291	0	L5.IT.a	4.864023816124679	-16.1637768164954	2.17318192330001	5.61031787692348
CEMBA171206_3C_TAATGCGCGTCATGAATTACGACCATAGAGGC	CEMBA171206_3C	TAATGCGCGTCATGAATTACGACCATAGAGGC	31267	29052	28972	14757	0	L5.PT	28.530736885322398	10.2457234123707	10.6116918844977	-5.25949641769708
CEMBA171206_3C_TAATGCGCGTCATGAATTACGACCTAATCTTA	CEMBA171206_3C	TAATGCGCGTCATGAATTACGACCTAATCTTA	9008	8184	8166	4152	0	OPC	-1.9767715945493	25.623394456582698	-8.10385626518459	-9.1372301276048
CEMBA171206_3C_TAATGCGCGTCATGAATTACGACCTATAGCCT	CEMBA171206_3C	TAATGCGCGTCATGAATTACGACCTATAGCCT	20033	18290	18250	9610	0	Other	4.05112337727094	8.87018862616753	-1.95723468704324	-4.06554470375879
CEMBA171206_3C_TAATGCGCGTCATGAATTGGAAGTAGGCGAAG	CEMBA171206_3C	TAATGCGCGTCATGAATTGGAAGTAGGCGAAG	11517	10731	10700	5458	0	L23.b	-23.9219281487493	-0.387558953189046	6.72830724665841	1.3348304038013898
CEMBA171206_3C_TAATGCGCGTCATGAATTGGAAGTTAATCTTA	CEMBA171206_3C	TAATGCGCGTCATGAATTGGAAGTTAATCTTA	5028	4590	4580	2257	0	OGC	-17.987324105736498	16.135446467580902	-13.0361365709737	-1.8040217497353
CEMBA171206_3C_TAATGCGCGTCTACCAAACGAACGATAGAGGC	CEMBA171206_3C	TAATGCGCGTCTACCAAACGAACGATAGAGGC	47607	44257	44130	22538	0	L5.PT	29.3339176459341	9.81720466372635	10.2723125755545	-4.96542480303064
CEMBA171206_3C_TAATGCGCGTCTACCAAAGAGATGCAGGACGT	CEMBA171206_3C	TAATGCGCGTCTACCAAAGAGATGCAGGACGT	22437	20497	20447	10491	0	L6.CT	6.322038591660959	6.0325959517658605	-1.615099082405	-4.16660560722868
CEMBA171206_3C_TAATGCGCGTCTACCAAGGATAACATAGAGGC	CEMBA171206_3C	TAATGCGCGTCTACCAAGGATAACATAGAGGC	28971	26895	26810	13547	0	L23.a	-23.819673862859396	-5.113554603428731	8.2211426500701	1.3282069963261398
CEMBA171206_3C_TAATGCGCGTCTACCAATAGCCTTAGGCGAAG	CEMBA171206_3C	TAATGCGCGTCTACCAATAGCCTTAGGCGAAG	9713	8970	8941	4398	0	L5.IT.a	5.26042188159781	-16.1957666275954	2.67737501673208	4.28998109678914
CEMBA171206_3C_TAATGCGCGTCTACCAATTCGTTGCCTATCCT	CEMBA171206_3C	TAATGCGCGTCTACCAATTCGTTGCCTATCCT	8134	7433	7405	3929	0	L4	-8.814125287449501	-29.225744802277898	4.78989584422699	4.05798638505301
CEMBA171206_3C_TAATGCGCGTCTACCAATTCGTTGGTACTGAC	CEMBA171206_3C	TAATGCGCGTCTACCAATTCGTTGGTACTGAC	23608	21725	21656	11250	0	L23.a	-16.2911487867156	-6.3717119624072005	7.8013048952730095	1.1108087666406299
CEMBA171206_3C_TAATGCGCGTCTACCACGAATTCCCCTATCCT	CEMBA171206_3C	TAATGCGCGTCTACCACGAATTCCCCTATCCT	16209	15000	14941	7531	0	L5.IT.b	5.357841921691639	-9.71119053449931	1.4559449970574998	4.6572002056624004
CEMBA171206_3C_TAATGCGCGTCTACCAGAAGTATGTAATCTTA	CEMBA171206_3C	TAATGCGCGTCTACCAGAAGTATGTAATCTTA	2400	2126	2122	1059	0	OGC	-7.5564240524283095	9.81104599528193	-12.6418348874047	-0.142778533091491
CEMBA171206_3C_TAATGCGCGTCTACCAGGATACTAGTACTGAC	CEMBA171206_3C	TAATGCGCGTCTACCAGGATACTAGTACTGAC	16460	15204	15161	7794	0	L23.b	-12.9551932874561	-3.7148469350378	7.44526960213275	1.9541045625776698
CEMBA171206_3C_TAATGCGCGTCTACCAGGATACTATATAGCCT	CEMBA171206_3C	TAATGCGCGTCTACCAGGATACTATATAGCCT	7218	6582	6554	3608	0	OGC	-16.5266900555571	16.9389052656975	-13.475552916745801	-2.97811205315656
CEMBA171206_3C_TAATGCGCGTCTACCATAAGATCCGTACTGAC	CEMBA171206_3C	TAATGCGCGTCTACCATAAGATCCGTACTGAC	45369	41480	41400	21321	0	L6.CT	6.21942454746868	4.814210177510491	-1.95556583110998	-5.3824197735925905
CEMBA171206_3C_TAATGCGCGTCTACCATTCATCCAGTACTGAC	CEMBA171206_3C	TAATGCGCGTCTACCATTCATCCAGTACTGAC	29799	26855	26788	12955	0	Sst_Chrna2_Myh8	20.5851220673953	18.4304828003477	5.50441057826564	-10.296944640864698
CEMBA171206_3C_TAATGCGCGTCTACCATTGGAAGTATAGAGGC	CEMBA171206_3C	TAATGCGCGTCTACCATTGGAAGTATAGAGGC	16209	14675	14632	7126	0	Sst_Stk33	18.8454050640085	17.7877986193053	5.14678107429882	-10.23075064059
CEMBA171206_3C_TAATGCGCGTCTACCATTGGAAGTGGCTCTGA	CEMBA171206_3C	TAATGCGCGTCTACCATTGGAAGTGGCTCTGA	5160	4539	4522	2224	0	OPC	-1.78612706452968	30.691950477026502	-7.95383943172233	-8.66068080519508
CEMBA171206_3C_TAATGCGCGTCTACCATTGGAAGTTAATCTTA	CEMBA171206_3C	TAATGCGCGTCTACCATTGGAAGTTAATCTTA	23844	22110	22046	10450	0	L23.b	-14.6808598017591	3.8293369415737004	7.51250677181969	3.05516577605119
CEMBA171206_3C_TAATGCGCTAAGGCGAAAGGCTATCCTATCCT	CEMBA171206_3C	TAATGCGCTAAGGCGAAAGGCTATCCTATCCT	10192	9285	9259	6531	0	L6.CT	19.657821743785	3.7585236198614704	-1.14794726519225	-3.8627433083026497
CEMBA171206_3C_TAATGCGCTAAGGCGAAAGGCTATGTACTGAC	CEMBA171206_3C	TAATGCGCTAAGGCGAAAGGCTATGTACTGAC	23152	21460	21397	14979	0	L5.IT.b	2.59101963897989	-7.391742370537781	0.710405788346383	4.55565092356857
CEMBA171206_3C_TAATGCGCTAAGGCGAACTGCATAATAGAGGC	CEMBA171206_3C	TAATGCGCTAAGGCGAACTGCATAATAGAGGC	2516	2285	2280	1674	0	Vip_Chat	8.19599877115378	14.875345573252401	4.911786178945441	-7.426587472268389
CEMBA171206_3C_TAATGCGCTAAGGCGAATCTGAGTATAGAGGC	CEMBA171206_3C	TAATGCGCTAAGGCGAATCTGAGTATAGAGGC	5647	5151	5132	3668	0	L6.CT	18.531996263696	6.72953633689845	-0.668670893244612	-3.89639660451103
CEMBA171206_3C_TAATGCGCTAAGGCGAATCTGAGTCAGGACGT	CEMBA171206_3C	TAATGCGCTAAGGCGAATCTGAGTCAGGACGT	12796	11948	11916	8661	0	L23.a	-30.3170249098904	-9.740343309539961	7.58458009267517	0.526531631502084
CEMBA171206_3C_TAATGCGCTAAGGCGACCTAGAGTCCTATCCT	CEMBA171206_3C	TAATGCGCTAAGGCGACCTAGAGTCCTATCCT	8633	7856	7833	5466	0	OPC	-2.9519985126139403	23.7021457674723	-8.849293049616259	-8.97894026805547
CEMBA171206_3C_TAATGCGCTAAGGCGACCTAGAGTGGCTCTGA	CEMBA171206_3C	TAATGCGCTAAGGCGACCTAGAGTGGCTCTGA	9888	9260	9243	6372	0	Pv_Tac1	8.83307211907055	28.7881169250626	5.15983823012235	-10.721905444140301
CEMBA171206_3C_TAATGCGCTAAGGCGACGTCTAATAGGCGAAG	CEMBA171206_3C	TAATGCGCTAAGGCGACGTCTAATAGGCGAAG	2398	2243	2241	1629	0	OPC	-7.453391324535249	32.9401231333954	-7.37865871252172	-8.78486859611508
CEMBA171206_3C_TAATGCGCTAAGGCGACTCTCTATATAGAGGC	CEMBA171206_3C	TAATGCGCTAAGGCGACTCTCTATATAGAGGC	18394	17122	17076	11801	0	L23.b	-15.5468897849294	-2.65523907637139	7.40244481519305	2.9230269217654197
CEMBA171206_3C_TAATGCGCTAAGGCGATCTCTCCGGTACTGAC	CEMBA171206_3C	TAATGCGCTAAGGCGATCTCTCCGGTACTGAC	1977	1767	1758	1400	0	Pv_Ntf3_Trim63	7.176993550254941	25.415189075416304	3.6382447396749003	-9.83676805014944
CEMBA171206_3C_TAATGCGCTAAGGCGATTATGCGAGTACTGAC	CEMBA171206_3C	TAATGCGCTAAGGCGATTATGCGAGTACTGAC	5258	4813	4800	3459	0	Sst_Man1a	21.1117495303272	18.7834417820605	4.30548638037286	-9.27045878931401
CEMBA171206_3C_TAATGCGCTACGCTGCAAGGAGTACCTATCCT	CEMBA171206_3C	TAATGCGCTACGCTGCAAGGAGTACCTATCCT	2310	2105	2103	1553	0	OPC	-5.27373837937109	30.0824087589511	-7.8969489328863	-8.17573732835905
CEMBA171206_3C_TAATGCGCTACGCTGCACTGCATATAATCTTA	CEMBA171206_3C	TAATGCGCTACGCTGCACTGCATATAATCTTA	6505	6051	6034	4405	0	L6.IT	-4.6593082641790895	6.05591080836651	0.812324203302024	2.1502971422094803
CEMBA171206_3C_TAATGCGCTACGCTGCATCTGAGTTAATCTTA	CEMBA171206_3C	TAATGCGCTACGCTGCATCTGAGTTAATCTTA	3276	2986	2976	2164	0	L23.a	-31.834375334283198	-7.70311764357476	5.212623014899379	0.672735226997343
CEMBA171206_3C_TAATGCGCTACGCTGCCCTAGAGTCCTATCCT	CEMBA171206_3C	TAATGCGCTACGCTGCCCTAGAGTCCTATCCT	1991	1810	1807	1330	0	OPC	0.540101104563379	26.805500579704	-7.95931068346592	-8.110802136937739
CEMBA171206_3C_TAATGCGCTACGCTGCCCTAGAGTGGCTCTGA	CEMBA171206_3C	TAATGCGCTACGCTGCCCTAGAGTGGCTCTGA	3339	3095	3083	2280	0	L23.c	-17.2917144594444	-20.179017674694897	5.43642538650229	1.06557223250627
CEMBA171206_3C_TAATGCGCTACGCTGCCGTCTAATATAGAGGC	CEMBA171206_3C	TAATGCGCTACGCTGCCGTCTAATATAGAGGC	3945	3606	3596	2635	0	L23.b	-19.4686192771915	1.30478351407035	5.61595327322337	1.3504116961824097
CEMBA171206_3C_TAATGCGCTACGCTGCCGTCTAATCCTATCCT	CEMBA171206_3C	TAATGCGCTACGCTGCCGTCTAATCCTATCCT	6967	6369	6347	4820	0	L23.c	-18.489631296311398	-17.619006749750103	6.42583852207934	2.18191101977232
CEMBA171206_3C_TAATGCGCTACGCTGCCTAAGCCTCAGGACGT	CEMBA171206_3C	TAATGCGCTACGCTGCCTAAGCCTCAGGACGT	25714	24018	23963	17862	0	L23.c	-14.0907114491239	-11.3282800333579	8.01474126671779	2.93029862889444
CEMBA171206_3C_TAATGCGCTACGCTGCCTCTCTATAGGCGAAG	CEMBA171206_3C	TAATGCGCTACGCTGCCTCTCTATAGGCGAAG	3395	3135	3124	2167	0	NP	-29.819849931521603	9.390681270709118	1.67913118235607	-5.35335166048686
CEMBA171206_3C_TAATGCGCTACGCTGCGAGCCTTACAGGACGT	CEMBA171206_3C	TAATGCGCTACGCTGCGAGCCTTACAGGACGT	24224	22374	22309	16437	0	Other	1.7075862523796002	8.11741252751326	-1.63956102778815	-5.01481961227391
CEMBA171206_3C_TAATGCGCTACGCTGCGAGCCTTAGGCTCTGA	CEMBA171206_3C	TAATGCGCTACGCTGCGAGCCTTAGGCTCTGA	11027	10294	10251	7737	0	L23.b	-11.8864183294646	-3.08972649772366	7.489173287964901	2.3887567524740296
CEMBA171206_3C_TAATGCGCTACGCTGCGAGCCTTATAATCTTA	CEMBA171206_3C	TAATGCGCTACGCTGCGAGCCTTATAATCTTA	1544	1422	1418	1040	0	OGC	-7.75539493338089	9.90568526134145	-13.119409386909599	0.526602325575507
CEMBA171206_3C_TAATGCGCTACGCTGCGTAAGGAGTAATCTTA	CEMBA171206_3C	TAATGCGCTACGCTGCGTAAGGAGTAATCTTA	3335	3087	3084	2285	0	Pv_Tac1	13.0483310523437	24.900463664278497	3.92203003277704	-9.87408302790869
CEMBA171206_3C_TAATGCGCTACGCTGCTATCCTCTATAGAGGC	CEMBA171206_3C	TAATGCGCTACGCTGCTATCCTCTATAGAGGC	5109	4504	4492	3334	0	L6.IT	-3.42644186886253	-1.33236034630468	1.66037231055165	2.90318471441292
CEMBA171206_3C_TAATGCGCTACGCTGCTATCCTCTCCTATCCT	CEMBA171206_3C	TAATGCGCTACGCTGCTATCCTCTCCTATCCT	6434	5926	5907	4439	0	L4	2.78275160167835	-27.838994861252104	4.0581067222875395	4.93459860915362
CEMBA171206_3C_TAATGCGCTACGCTGCTATCCTCTGTACTGAC	CEMBA171206_3C	TAATGCGCTACGCTGCTATCCTCTGTACTGAC	25509	23640	23599	17494	0	L23.a	-27.1945242934831	0.8819422604375319	8.661860489842269	2.1291039399452
CEMBA171206_3C_TAATGCGCTACGCTGCTCTCTCCGCCTATCCT	CEMBA171206_3C	TAATGCGCTACGCTGCTCTCTCCGCCTATCCT	1499	1319	1311	1001	0	OGC	-3.94224241658575	16.0713776240495	-12.245261885051699	-0.729599299105255
CEMBA171206_3C_TAATGCGCTACGCTGCTCTCTCCGTATAGCCT	CEMBA171206_3C	TAATGCGCTACGCTGCTCTCTCCGTATAGCCT	9264	8572	8546	6541	0	L5.IT.b	5.76729623817945	-5.28985015094742	0.6220193485799661	4.4439044290717105
CEMBA171206_3C_TAATGCGCTACGCTGCTTATGCGAGGCTCTGA	CEMBA171206_3C	TAATGCGCTACGCTGCTTATGCGAGGCTCTGA	3294	3026	3018	2271	0	ASC	16.7085098424739	-11.4931996257422	-7.23656694121905	0.45278391161483295
CEMBA171206_3C_TAATGCGCTACTGCCTAACGAACGTAATCTTA	CEMBA171206_3C	TAATGCGCTACTGCCTAACGAACGTAATCTTA	4137	3703	3693	1967	0	OGC	-16.1635525205927	8.22444131701996	-12.846617960823698	-1.20525316144382
CEMBA171206_3C_TAATGCGCTACTGCCTAATGACGTAGGCGAAG	CEMBA171206_3C	TAATGCGCTACTGCCTAATGACGTAGGCGAAG	8891	8248	8230	4244	0	ASC	12.998940727900901	-17.1365070326146	-7.47857755270033	-0.9252669111210481
CEMBA171206_3C_TAATGCGCTACTGCCTAGGATAACATAGAGGC	CEMBA171206_3C	TAATGCGCTACTGCCTAGGATAACATAGAGGC	3228	2923	2917	2646	0	L6.IT	0.663141117101668	2.01119880059499	1.42099701151076	2.03952095363777
CEMBA171206_3C_TAATGCGCTACTGCCTATTCGTTGATAGAGGC	CEMBA171206_3C	TAATGCGCTACTGCCTATTCGTTGATAGAGGC	1284	1191	1185	1147	0	L5.IT.a	2.08180714763805	-17.0772033656004	3.35834984482593	3.0081165380302997
CEMBA171206_3C_TAATGCGCTACTGCCTATTCGTTGCCTATCCT	CEMBA171206_3C	TAATGCGCTACTGCCTATTCGTTGCCTATCCT	4934	4529	4518	4026	0	L6.IT	-6.99964623400882	-0.49475335618610206	4.8260862463346905	3.26711944970345
CEMBA171206_3C_TAATGCGCTACTGCCTATTCGTTGTATAGCCT	CEMBA171206_3C	TAATGCGCTACTGCCTATTCGTTGTATAGCCT	14335	12900	12866	6971	0	Pv_Tac1	10.6733559326989	23.725025690025	5.19951154188525	-10.5379043280845
CEMBA171206_3C_TAATGCGCTACTGCCTCGAATTCCGTACTGAC	CEMBA171206_3C	TAATGCGCTACTGCCTCGAATTCCGTACTGAC	28295	26499	26438	14194	0	L5.IT.b	0.40365145526069296	-9.65284532717199	0.26037746980566895	4.3398496525703
CEMBA171206_3C_TAATGCGCTACTGCCTCGAATTCCTATAGCCT	CEMBA171206_3C	TAATGCGCTACTGCCTCGAATTCCTATAGCCT	11223	9436	9413	5415	0	Endo	-2.08666464131529	12.1759046418694	-4.12178779019076	4.5799835454989095
CEMBA171206_3C_TAATGCGCTACTGCCTGAAGTATGAGGCGAAG	CEMBA171206_3C	TAATGCGCTACTGCCTGAAGTATGAGGCGAAG	6146	5644	5624	2853	0	L23.a	-23.8877926517239	-7.4280715914891	5.99918298856171	0.9978940263906491
CEMBA171206_3C_TAATGCGCTACTGCCTGAAGTATGGTACTGAC	CEMBA171206_3C	TAATGCGCTACTGCCTGAAGTATGGTACTGAC	49337	44852	44739	22182	0	Sst_Man1a	20.5716566323165	17.3981351936342	6.0807306060194195	-11.1145068227405
CEMBA171206_3C_TAATGCGCTACTGCCTGAAGTATGTAATCTTA	CEMBA171206_3C	TAATGCGCTACTGCCTGAAGTATGTAATCTTA	14558	13712	13686	6604	0	Pv_Tac1	11.487966626089301	31.5864680766501	5.154408153120991	-10.818310645832401
CEMBA171206_3C_TAATGCGCTACTGCCTGGATACTAATAGAGGC	CEMBA171206_3C	TAATGCGCTACTGCCTGGATACTAATAGAGGC	4986	4625	4609	4059	0	L23.b	-14.193378153445	-3.68292524050309	6.078367304656299	2.4967550054217202
CEMBA171206_3C_TAATGCGCTACTGCCTGGATACTACAGGACGT	CEMBA171206_3C	TAATGCGCTACTGCCTGGATACTACAGGACGT	64923	60191	60053	33497	0	L5.IT.b	-1.0054892427525601	-3.34871031901093	0.449063238539017	4.72803472720965
CEMBA171206_3C_TAATGCGCTACTGCCTGGATACTACCTATCCT	CEMBA171206_3C	TAATGCGCTACTGCCTGGATACTACCTATCCT	7353	6539	6521	3311	0	Endo	-21.523478739640602	23.6740502933162	-6.49333639171399	7.58746690053015
CEMBA171206_3C_TAATGCGCTACTGCCTGGATACTAGTACTGAC	CEMBA171206_3C	TAATGCGCTACTGCCTGGATACTAGTACTGAC	67566	61872	61746	29835	0	Pv_Ntf3_Trim63	7.8704372946971395	28.167400916789603	6.218087427285679	-11.4237658785404
CEMBA171206_3C_TAATGCGCTACTGCCTTAAGATCCATAGAGGC	CEMBA171206_3C	TAATGCGCTACTGCCTTAAGATCCATAGAGGC	16536	15293	15258	7915	0	L4	-9.04490670263	-22.9070084471173	5.10816799144618	4.66189909258625
CEMBA171206_3C_TAATGCGCTACTGCCTTGCCTTACCAGGACGT	CEMBA171206_3C	TAATGCGCTACTGCCTTGCCTTACCAGGACGT	40343	37418	37324	19201	0	L23.a	-28.435552073253398	-1.6000046279876998	8.48085402875764	2.2236802518292205
CEMBA171206_3C_TAATGCGCTACTGCCTTGCCTTACGTACTGAC	CEMBA171206_3C	TAATGCGCTACTGCCTTGCCTTACGTACTGAC	53904	50253	50121	25250	0	L5.IT.b	-0.963216060012511	-3.42458005511933	0.0645912616014479	3.5112349768232995
CEMBA171206_3C_TAATGCGCTACTGCCTTTCATCCAAGGCGAAG	CEMBA171206_3C	TAATGCGCTACTGCCTTTCATCCAAGGCGAAG	3833	3542	3528	1835	0	L23.c	-14.848873813576802	-21.0406625129773	5.335588069425469	3.6594682710718103
CEMBA171206_3C_TAATGCGCTACTGCCTTTGGAAGTAGGCGAAG	CEMBA171206_3C	TAATGCGCTACTGCCTTTGGAAGTAGGCGAAG	15338	14355	14315	7022	0	L4	-6.703213342438491	-29.346595451238798	5.485498363679861	5.27955870895978
CEMBA171206_3C_TAATGCGCTACTGCCTTTGGAAGTCCTATCCT	CEMBA171206_3C	TAATGCGCTACTGCCTTTGGAAGTCCTATCCT	16194	14860	14803	7400	0	Lamp5_Smad3	2.61643282471337	22.055369366524	5.697330575590941	-6.29560827504448
CEMBA171206_3C_TAATGCGCTAGCGCTCAAGGAGTAAGGCGAAG	CEMBA171206_3C	TAATGCGCTAGCGCTCAAGGAGTAAGGCGAAG	1565	1401	1398	1010	0	OPC	0.531960680534557	27.858018693579197	-7.34136458779795	-8.0416880894635
CEMBA171206_3C_TAATGCGCTAGCGCTCAAGGAGTATAATCTTA	CEMBA171206_3C	TAATGCGCTAGCGCTCAAGGAGTATAATCTTA	3340	3033	3020	2202	0	L6.CT	10.4472634542007	8.846532618034288	0.6813805715490561	-3.70851339649261
CEMBA171206_3C_TAATGCGCTAGCGCTCACTGCATAGTACTGAC	CEMBA171206_3C	TAATGCGCTAGCGCTCACTGCATAGTACTGAC	2357	2151	2143	1607	0	L6.CT	13.8280276238485	10.321862666938301	-0.6564065599036949	-3.41884804462006
CEMBA171206_3C_TAATGCGCTAGCGCTCATCTGAGTTATAGCCT	CEMBA171206_3C	TAATGCGCTAGCGCTCATCTGAGTTATAGCCT	6135	5596	5580	4209	0	L6.CT	19.3437556080548	3.84934443604732	-0.730417071591214	-4.01671805638637
CEMBA171206_3C_TAATGCGCTAGCGCTCCTAAGCCTCCTATCCT	CEMBA171206_3C	TAATGCGCTAGCGCTCCTAAGCCTCCTATCCT	6318	5830	5810	4375	0	L6.IT	-4.73627089845455	-3.05369938157965	1.07850445925437	3.0016518796316296
CEMBA171206_3C_TAATGCGCTAGCGCTCCTCTCTATAGGCGAAG	CEMBA171206_3C	TAATGCGCTAGCGCTCCTCTCTATAGGCGAAG	16641	15455	15412	10515	0	L6.CT	4.21006355775526	2.99467339284455	-1.03006081966775	-5.008445427464291
CEMBA171206_3C_TAATGCGCTAGCGCTCGAGCCTTAGGCTCTGA	CEMBA171206_3C	TAATGCGCTAGCGCTCGAGCCTTAGGCTCTGA	3828	3550	3539	2662	0	Pv_Ntf3_Trim63	10.2037487567342	20.7195657636401	4.29575850907475	-9.65915403283549
CEMBA171206_3C_TAATGCGCTAGCGCTCTTATGCGAATAGAGGC	CEMBA171206_3C	TAATGCGCTAGCGCTCTTATGCGAATAGAGGC	3624	3270	3260	2427	0	Pv_Tac1	9.23290911700699	21.843043427491104	3.81574258383992	-10.0838015504937
CEMBA171206_3C_TAATGCGCTAGCGCTCTTATGCGACAGGACGT	CEMBA171206_3C	TAATGCGCTAGCGCTCTTATGCGACAGGACGT	5610	5196	5185	3732	0	ASC	23.519810671870697	-14.555212793979	-7.1070031953367305	-1.0310836955068001
CEMBA171206_3C_TAATGCGCTAGCGCTCTTATGCGACCTATCCT	CEMBA171206_3C	TAATGCGCTAGCGCTCTTATGCGACCTATCCT	3117	2817	2805	2061	0	L6.IT	-7.48912463884953	3.2860858633526098	1.5059908280776297	2.0633341910277
CEMBA171206_3C_TAATGCGCTAGCGCTCTTCTAGCTATAGAGGC	CEMBA171206_3C	TAATGCGCTAGCGCTCTTCTAGCTATAGAGGC	2061	1875	1869	1414	0	L23.a	-26.942807329933895	-11.9365211888409	4.72013498977503	0.572834097082321
CEMBA171206_3C_TAATGCGCTAGCGCTCTTCTAGCTGGCTCTGA	CEMBA171206_3C	TAATGCGCTAGCGCTCTTCTAGCTGGCTCTGA	4985	4574	4555	3494	0	Pv_Tac1	3.4742689005469503	17.1869168467124	4.32039490885473	-9.28754992138016
CEMBA171206_3C_TAATGCGCTAGGCATGAAGGAGTAATAGAGGC	CEMBA171206_3C	TAATGCGCTAGGCATGAAGGAGTAATAGAGGC	3416	2901	2896	2089	0	OGC	-11.245081877411302	12.354339538721199	-13.1882994004405	-1.00171199908007
CEMBA171206_3C_TAATGCGCTAGGCATGAAGGAGTAGTACTGAC	CEMBA171206_3C	TAATGCGCTAGGCATGAAGGAGTAGTACTGAC	28903	26945	26899	19251	0	L5.IT.b	-0.722829353777142	-9.065557870591231	-0.0375549303595146	3.9738142066417903
CEMBA171206_3C_TAATGCGCTAGGCATGATCTGAGTTATAGCCT	CEMBA171206_3C	TAATGCGCTAGGCATGATCTGAGTTATAGCCT	6903	6401	6392	4731	0	Other	2.8220996037192796	8.61278606594165	0.9815642131542729	-5.96934968912253
CEMBA171206_3C_TAATGCGCTAGGCATGCCTAGAGTGTACTGAC	CEMBA171206_3C	TAATGCGCTAGGCATGCCTAGAGTGTACTGAC	6787	6303	6279	4587	0	L4	-8.19470559566736	-21.8612357732697	5.15489488692192	4.3473914298702
CEMBA171206_3C_TAATGCGCTAGGCATGCTAAGCCTTATAGCCT	CEMBA171206_3C	TAATGCGCTAGGCATGCTAAGCCTTATAGCCT	6380	5934	5916	4771	0	L5.IT.a	7.87932877493301	-16.9919280599085	2.82964953809434	4.6465061229229905
CEMBA171206_3C_TAATGCGCTAGGCATGGAGCCTTATAATCTTA	CEMBA171206_3C	TAATGCGCTAGGCATGGAGCCTTATAATCTTA	3630	3380	3370	2471	0	L5.IT.b	-6.28875551945056	-7.584535056549949	2.7983691948820097	2.4710305653133497
CEMBA171206_3C_TAATGCGCTAGGCATGGAGCCTTATATAGCCT	CEMBA171206_3C	TAATGCGCTAGGCATGGAGCCTTATATAGCCT	2737	2395	2392	1733	0	ASC	16.8907252021385	-11.663277124998	-6.26439340652488	1.35508379914735
CEMBA171206_3C_TAATGCGCTAGGCATGGCGTAAGACAGGACGT	CEMBA171206_3C	TAATGCGCTAGGCATGGCGTAAGACAGGACGT	7668	7028	7004	5207	0	L5.IT.b	4.3609961999556	-11.092758624776799	1.77496066836441	4.0396314957823
CEMBA171206_3C_TAATGCGCTAGGCATGTATCCTCTTATAGCCT	CEMBA171206_3C	TAATGCGCTAGGCATGTATCCTCTTATAGCCT	1943	1785	1783	1399	0	OPC	-4.00697564912618	32.2165015997926	-7.147284080601749	-8.15210578302386
CEMBA171206_3C_TAATGCGCTAGGCATGTCGACTAGCAGGACGT	CEMBA171206_3C	TAATGCGCTAGGCATGTCGACTAGCAGGACGT	1601	1475	1473	1424	0	L23.a	-26.4577809587835	-7.526932370414901	4.84354417886468	1.24711291964261
CEMBA171206_3C_TAATGCGCTAGGCATGTCGACTAGTATAGCCT	CEMBA171206_3C	TAATGCGCTAGGCATGTCGACTAGTATAGCCT	1646	1525	1520	1438	0	L23.c	-18.4943962436949	-16.765715487672402	4.3966645617682305	1.6863485260867899
CEMBA171206_3C_TAATGCGCTAGGCATGTCTCTCCGGGCTCTGA	CEMBA171206_3C	TAATGCGCTAGGCATGTCTCTCCGGGCTCTGA	3754	3410	3403	2667	0	L6.CT	16.95593639551	5.4446434840592	0.0745935775357218	-3.88431450087923
CEMBA171206_3C_TAATGCGCTATGCCATAACGAACGGTACTGAC	CEMBA171206_3C	TAATGCGCTATGCCATAACGAACGGTACTGAC	33760	31148	31047	16177	0	Pv_Vsig2	2.5102688840118796	12.2499658576366	5.7202689372112205	-10.549305508463
CEMBA171206_3C_TAATGCGCTATGCCATAACGAACGTATAGCCT	CEMBA171206_3C	TAATGCGCTATGCCATAACGAACGTATAGCCT	10574	9670	9644	5310	0	L6.CT	13.6035873765042	8.37134552781991	-0.5757071379687629	-4.00283667233085
CEMBA171206_3C_TAATGCGCTATGCCATAAGAGATGATAGAGGC	CEMBA171206_3C	TAATGCGCTATGCCATAAGAGATGATAGAGGC	5854	5430	5421	3069	0	L23.a	-24.104430125933103	-6.0507890202431796	5.239943886971691	0.9068763039013359
CEMBA171206_3C_TAATGCGCTATGCCATAAGAGATGTAATCTTA	CEMBA171206_3C	TAATGCGCTATGCCATAAGAGATGTAATCTTA	17020	15299	15283	7956	0	L23.b	-14.580190262838599	0.923226792547466	8.21667718279941	1.7526706423641003
CEMBA171206_3C_TAATGCGCTATGCCATAATGACGTATAGAGGC	CEMBA171206_3C	TAATGCGCTATGCCATAATGACGTATAGAGGC	17094	15833	15788	8236	0	Pv_Tac1	8.35796818619533	26.891570471381502	5.368900179618059	-10.8688440959791
CEMBA171206_3C_TAATGCGCTATGCCATAGGATAACATAGAGGC	CEMBA171206_3C	TAATGCGCTATGCCATAGGATAACATAGAGGC	26221	24509	24438	12142	0	L6.IT	-5.13123086778629	-1.50462528603815	0.32523462869786496	3.4189860139531296
CEMBA171206_3C_TAATGCGCTATGCCATAGGATAACCCTATCCT	CEMBA171206_3C	TAATGCGCTATGCCATAGGATAACCCTATCCT	33718	30953	30854	16282	0	L23.a	-21.408451426667	-11.920237898502	8.13780352610334	0.9530087694106508
CEMBA171206_3C_TAATGCGCTATGCCATAGGATAACTAATCTTA	CEMBA171206_3C	TAATGCGCTATGCCATAGGATAACTAATCTTA	20319	18615	18564	9343	0	Pv_Vsig2	1.5836912740829099	12.5603748627829	5.05194232571564	-10.7521669485923
CEMBA171206_3C_TAATGCGCTATGCCATATAGCCTTGGCTCTGA	CEMBA171206_3C	TAATGCGCTATGCCATATAGCCTTGGCTCTGA	9150	8152	8122	4157	0	Sst_Stk33	20.2821761859257	18.5239064386401	4.48544743280163	-9.87560358636599
CEMBA171206_3C_TAATGCGCTATGCCATATAGCCTTTATAGCCT	CEMBA171206_3C	TAATGCGCTATGCCATATAGCCTTTATAGCCT	23532	21862	21811	11344	0	L6.CT	15.1103630773257	5.05491536362111	-1.59442656464423	-4.5892810394827
CEMBA171206_3C_TAATGCGCTATGCCATATTCGTTGCCTATCCT	CEMBA171206_3C	TAATGCGCTATGCCATATTCGTTGCCTATCCT	21609	19956	19943	9964	0	L5.IT.a	8.97110823322258	-19.8812030520204	2.16855781647337	5.21822441826167
CEMBA171206_3C_TAATGCGCTATGCCATCGAATTCCATAGAGGC	CEMBA171206_3C	TAATGCGCTATGCCATCGAATTCCATAGAGGC	10933	9983	9957	4704	0	ASC	18.2770958365796	-10.4556183495308	-7.02203425275585	-1.6947302003890101
CEMBA171206_3C_TAATGCGCTATGCCATGAAGTATGTAATCTTA	CEMBA171206_3C	TAATGCGCTATGCCATGAAGTATGTAATCTTA	11811	10768	10724	5435	0	L5.IT.b	-1.23168303000808	-3.22667420941881	0.98881090396659	2.30462916213867
CEMBA171206_3C_TAATGCGCTATGCCATGGATACTAAGGCGAAG	CEMBA171206_3C	TAATGCGCTATGCCATGGATACTAAGGCGAAG	12815	11965	11939	5908	0	L4	-10.476506252120402	-20.165974162349396	5.3431079458605995	4.15812687696955
CEMBA171206_3C_TAATGCGCTATGCCATGGATACTACCTATCCT	CEMBA171206_3C	TAATGCGCTATGCCATGGATACTACCTATCCT	30800	28700	28626	14225	0	L4	-8.88057685046801	-22.602250138632602	5.6848929494904805	5.65184052098434
CEMBA171206_3C_TAATGCGCTATGCCATGGATACTATAATCTTA	CEMBA171206_3C	TAATGCGCTATGCCATGGATACTATAATCTTA	7924	7349	7336	3497	0	OGC	-16.9709327476944	16.2078400841988	-13.515585600983698	-3.0107263790347303
CEMBA171206_3C_TAATGCGCTATGCCATTAAGATCCCAGGACGT	CEMBA171206_3C	TAATGCGCTATGCCATTAAGATCCCAGGACGT	5474	4940	4926	2536	0	OGC	-10.282008614350099	15.5718187094046	-13.0920178097838	-1.8938301553822698
CEMBA171206_3C_TAATGCGCTATGCCATTAAGATCCGGCTCTGA	CEMBA171206_3C	TAATGCGCTATGCCATTAAGATCCGGCTCTGA	6022	5577	5559	3032	0	L23.b	-9.231729243614462	-13.473515013167699	4.82475202190724	3.56796588107458
CEMBA171206_3C_TAATGCGCTATGCCATTCCGGTAAATAGAGGC	CEMBA171206_3C	TAATGCGCTATGCCATTCCGGTAAATAGAGGC	8286	7519	7502	3800	0	L4	-12.5432157132626	-21.201369197943603	5.2979915575229	4.34878415971877
CEMBA171206_3C_TAATGCGCTATGCCATTGCCTTACATAGAGGC	CEMBA171206_3C	TAATGCGCTATGCCATTGCCTTACATAGAGGC	13275	12242	12207	6288	0	L6.IT	-4.80490978003581	-2.59055469980792	0.6832317221010551	3.27236020139418
CEMBA171206_3C_TAATGCGCTATGCCATTTACGACCCCTATCCT	CEMBA171206_3C	TAATGCGCTATGCCATTTACGACCCCTATCCT	16207	14363	14332	7779	0	L6.CT	12.047919095992999	8.171994171339	-1.5818735533496202	-4.1813055692417205
CEMBA171206_3C_TAATGCGCTATGCCATTTCATCCACCTATCCT	CEMBA171206_3C	TAATGCGCTATGCCATTTCATCCACCTATCCT	2871	2626	2621	1418	0	OGC	-15.4095147635858	18.9743767452616	-13.1124918691047	-0.279494695205844
CEMBA171206_3C_TAATGCGCTATGCCATTTCATCCATAATCTTA	CEMBA171206_3C	TAATGCGCTATGCCATTTCATCCATAATCTTA	3207	2908	2903	1600	0	L4	-4.76662882681404	-22.146402064443496	3.82339713945238	3.93607180129087
CEMBA171206_3C_TAATGCGCTATGCCATTTGGAAGTTAATCTTA	CEMBA171206_3C	TAATGCGCTATGCCATTTGGAAGTTAATCTTA	3436	3136	3134	1735	0	OPC	-3.1423549545382405	30.2743022234333	-7.7919659058405495	-8.40585570783328
CEMBA171206_3C_TAATGCGCTATGGTCGAAGAGATGGTACTGAC	CEMBA171206_3C	TAATGCGCTATGGTCGAAGAGATGGTACTGAC	15723	14600	14569	7548	0	OGC	-16.900984838019	14.1533528784989	-12.9769925653446	-5.36040374446954
CEMBA171206_3C_TAATGCGCTATGGTCGAATGACGTTATAGCCT	CEMBA171206_3C	TAATGCGCTATGGTCGAATGACGTTATAGCCT	26762	24894	24816	13427	0	Other	1.54208161809591	8.90284065246753	-2.03856372315728	-4.41029978659662
CEMBA171206_3C_TAATGCGCTATGGTCGATAGCCTTCCTATCCT	CEMBA171206_3C	TAATGCGCTATGGTCGATAGCCTTCCTATCCT	1537	1390	1389	1265	0	L5.IT.b	-1.92539402024941	-14.7979412147527	3.1170183082544303	2.08796317138194
CEMBA171206_3C_TAATGCGCTATGGTCGATTCGTTGTAATCTTA	CEMBA171206_3C	TAATGCGCTATGGTCGATTCGTTGTAATCTTA	14122	12266	12225	6359	0	ASC	12.7352061080542	-7.95140708411621	-6.39242305718938	-1.3842820918392598
CEMBA171206_3C_TAATGCGCTATGGTCGTAAGATCCGGCTCTGA	CEMBA171206_3C	TAATGCGCTATGGTCGTAAGATCCGGCTCTGA	11796	10683	10634	5930	0	L4	-6.3026229691077695	-27.6834208480833	4.18000682540953	5.05770582465433
CEMBA171206_3C_TAATGCGCTATGGTCGTAAGATCCTAATCTTA	CEMBA171206_3C	TAATGCGCTATGGTCGTAAGATCCTAATCTTA	8671	7914	7887	4310	0	NP	-29.0322962227595	9.78206473176352	1.5077851806349	-5.82413056807935
CEMBA171206_3C_TAATGCGCTATGGTCGTCCGGTAAATAGAGGC	CEMBA171206_3C	TAATGCGCTATGGTCGTCCGGTAAATAGAGGC	6279	5872	5846	2999	0	OGC	-12.166360620443001	15.5463913113401	-13.502046034329	-1.8818602273361102
CEMBA171206_3C_TAATGCGCTATGGTCGTGCCTTACAGGCGAAG	CEMBA171206_3C	TAATGCGCTATGGTCGTGCCTTACAGGCGAAG	15212	14177	14151	7299	0	L6.CT	12.8137568346292	-2.57205366681662	-0.283463183501032	-4.91946011535345
CEMBA171206_3C_TAATGCGCTATGGTCGTTACGACCGGCTCTGA	CEMBA171206_3C	TAATGCGCTATGGTCGTTACGACCGGCTCTGA	26037	24389	24295	12756	0	L5.PT	29.958598179116397	11.928115018208999	10.1415271473569	-5.09047405531851
CEMBA171206_3C_TAATGCGCTATGGTCGTTGGAAGTCCTATCCT	CEMBA171206_3C	TAATGCGCTATGGTCGTTGGAAGTCCTATCCT	13336	12108	12068	6834	0	L5.IT.b	-1.90311346443957	-14.880839323437801	3.5817419912966204	4.555455267404071
CEMBA171206_3C_TAATGCGCTATGGTCGTTGGAAGTTAATCTTA	CEMBA171206_3C	TAATGCGCTATGGTCGTTGGAAGTTAATCTTA	8224	7279	7256	3963	0	ASC	12.9514667445215	-10.0821938176888	-6.72092770791584	-0.7766511928391979
CEMBA171206_3C_TAATGCGCTCCTGAGCACTGCATACAGGACGT	CEMBA171206_3C	TAATGCGCTCCTGAGCACTGCATACAGGACGT	2883	2623	2617	1935	0	OPC	-6.90700201243276	30.231898205218503	-7.8172487690887	-8.44417124894117
CEMBA171206_3C_TAATGCGCTCCTGAGCACTGCATACCTATCCT	CEMBA171206_3C	TAATGCGCTCCTGAGCACTGCATACCTATCCT	15946	14801	14758	10841	0	Pv_Vsig2	3.3495761935240096	12.382737412541301	5.510460346979281	-10.438805429793499
CEMBA171206_3C_TAATGCGCTCCTGAGCACTGCATATATAGCCT	CEMBA171206_3C	TAATGCGCTCCTGAGCACTGCATATATAGCCT	10046	9248	9218	6907	0	L6.CT	7.88294322976455	9.29467066133483	-1.60016655038811	-4.03833234544787
CEMBA171206_3C_TAATGCGCTCCTGAGCCGTCTAATATAGAGGC	CEMBA171206_3C	TAATGCGCTCCTGAGCCGTCTAATATAGAGGC	4448	4035	4027	2945	0	L6.IT	-2.16466494428561	-3.2724958593331097	2.06385033871056	2.95306556221735
CEMBA171206_3C_TAATGCGCTCCTGAGCCTCTCTATAGGCGAAG	CEMBA171206_3C	TAATGCGCTCCTGAGCCTCTCTATAGGCGAAG	3359	3137	3127	2424	0	Vip_Hcls1	10.246140966401	16.668292122398	5.03468468634393	-7.47110919711923
CEMBA171206_3C_TAATGCGCTCCTGAGCCTCTCTATCAGGACGT	CEMBA171206_3C	TAATGCGCTCCTGAGCCTCTCTATCAGGACGT	1515	1384	1382	1310	0	Lamp5_Smad3	2.2431307433560495	21.9400006691336	4.69310910133789	-6.95283800382229
CEMBA171206_3C_TAATGCGCTCCTGAGCCTCTCTATCCTATCCT	CEMBA171206_3C	TAATGCGCTCCTGAGCCTCTCTATCCTATCCT	7537	7027	7012	5468	0	L23.a	-24.6313843730627	-10.0337287040995	6.553096344338781	0.489256759083675
CEMBA171206_3C_TAATGCGCTCCTGAGCGAGCCTTACAGGACGT	CEMBA171206_3C	TAATGCGCTCCTGAGCGAGCCTTACAGGACGT	15470	14410	14366	10507	0	L5.IT.a	6.359074079524291	-10.4586072575506	1.26161706551214	4.66692469172331
CEMBA171206_3C_TAATGCGCTCCTGAGCGAGCCTTAGTACTGAC	CEMBA171206_3C	TAATGCGCTCCTGAGCGAGCCTTAGTACTGAC	3554	3263	3255	2400	0	L6.IT	-3.97129583685642	3.9023001684209198	1.97225323990947	2.0469359124769197
CEMBA171206_3C_TAATGCGCTCCTGAGCGCGTAAGAAGGCGAAG	CEMBA171206_3C	TAATGCGCTCCTGAGCGCGTAAGAAGGCGAAG	2765	2595	2585	1930	0	ASC	18.9210963700298	-19.526749344329897	-7.58444325251958	0.545672244400361
CEMBA171206_3C_TAATGCGCTCCTGAGCGCGTAAGATATAGCCT	CEMBA171206_3C	TAATGCGCTCCTGAGCGCGTAAGATATAGCCT	14797	13689	13661	10436	0	L5.PT	25.0904778279517	13.018446120426303	10.560121667161999	-5.2398350416774
CEMBA171206_3C_TAATGCGCTCCTGAGCTCGACTAGTATAGCCT	CEMBA171206_3C	TAATGCGCTCCTGAGCTCGACTAGTATAGCCT	1235	1138	1136	1085	0	L23.c	-14.6477273384022	-14.920940994432002	3.8411954569006004	1.7453288526148603
CEMBA171206_3C_TAATGCGCTCCTGAGCTCTCTCCGCCTATCCT	CEMBA171206_3C	TAATGCGCTCCTGAGCTCTCTCCGCCTATCCT	6474	5957	5940	4611	0	L5.IT.b	3.3381532923886903	-6.14801533094988	1.21174108545573	3.6544644134537596
CEMBA171206_3C_TAATGCGCTCCTGAGCTCTCTCCGGGCTCTGA	CEMBA171206_3C	TAATGCGCTCCTGAGCTCTCTCCGGGCTCTGA	3193	2948	2935	2354	0	L4	-5.33520409744008	-26.110817595668802	4.00963948934327	3.38042331845214
CEMBA171206_3C_TAATGCGCTCCTGAGCTTATGCGACAGGACGT	CEMBA171206_3C	TAATGCGCTCCTGAGCTTATGCGACAGGACGT	9044	8427	8398	6190	0	L6.IT	-3.17706178053015	-2.42477595563681	0.791906982505721	3.14030627674471
CEMBA171206_3C_TAATGCGCTCCTGAGCTTATGCGATAATCTTA	CEMBA171206_3C	TAATGCGCTCCTGAGCTTATGCGATAATCTTA	18785	17460	17415	12686	0	L5.IT.a	2.07048662365345	-16.2849136044304	2.66658681346138	5.46509695983492
CEMBA171206_3C_TAATGCGCTCCTGAGCTTCTAGCTATAGAGGC	CEMBA171206_3C	TAATGCGCTCCTGAGCTTCTAGCTATAGAGGC	12800	11857	11809	8463	0	L5.IT.b	-0.277418642884209	-2.6183181885043596	0.556617642896766	3.44924952426256
CEMBA171206_3C_TAATGCGCTCGACGTCAAGGAGTACAGGACGT	CEMBA171206_3C	TAATGCGCTCGACGTCAAGGAGTACAGGACGT	9699	8940	8929	6454	0	NP	-25.5056536486727	8.54199280611486	1.1985933154092598	-6.01922149458529
CEMBA171206_3C_TAATGCGCTCGACGTCAAGGAGTAGTACTGAC	CEMBA171206_3C	TAATGCGCTCGACGTCAAGGAGTAGTACTGAC	11819	10902	10873	7904	0	L6.IT	-6.39507044038741	-0.27234416298737896	0.572493141043647	3.24482036042239
CEMBA171206_3C_TAATGCGCTCGACGTCATCTGAGTCAGGACGT	CEMBA171206_3C	TAATGCGCTCGACGTCATCTGAGTCAGGACGT	3460	3187	3181	2295	0	OGC	-18.170875472544	17.613367880435103	-13.5416428367479	-1.16943625995254
CEMBA171206_3C_TAATGCGCTCGACGTCATCTGAGTGGCTCTGA	CEMBA171206_3C	TAATGCGCTCGACGTCATCTGAGTGGCTCTGA	3595	3301	3292	2429	0	OGC	-10.3133437342591	20.521121196225604	-12.8480523484062	-1.75776420628678
CEMBA171206_3C_TAATGCGCTCGACGTCATCTGAGTTATAGCCT	CEMBA171206_3C	TAATGCGCTCGACGTCATCTGAGTTATAGCCT	2002	1799	1794	1363	0	OGC	-12.783858225765501	22.9811061163499	-13.0960025473965	-0.242468883522566
CEMBA171206_3C_TAATGCGCTCGACGTCCGTCTAATCAGGACGT	CEMBA171206_3C	TAATGCGCTCGACGTCCGTCTAATCAGGACGT	2426	2100	2096	1468	0	MGC	30.006120440749196	0.24619389228112398	-2.98236921540484	15.0534522246984
CEMBA171206_3C_TAATGCGCTCGACGTCCGTCTAATTAATCTTA	CEMBA171206_3C	TAATGCGCTCGACGTCCGTCTAATTAATCTTA	4134	3775	3764	2754	0	Lamp5_Smad3	2.45087865537342	19.369880848491302	5.27500170042724	-6.8826294967027
CEMBA171206_3C_TAATGCGCTCGACGTCCTCTCTATATAGAGGC	CEMBA171206_3C	TAATGCGCTCGACGTCCTCTCTATATAGAGGC	1936	1741	1738	1185	0	OPC	-5.205718161462809	32.1213831724731	-7.63766150880045	-8.17627003192849
CEMBA171206_3C_TAATGCGCTCGACGTCGAGCCTTAATAGAGGC	CEMBA171206_3C	TAATGCGCTCGACGTCGAGCCTTAATAGAGGC	4522	4167	4150	3091	0	L23.b	-14.8393293065243	-18.1289721224971	5.099399884367861	1.34442293934053
CEMBA171206_3C_TAATGCGCTCGACGTCGAGCCTTATATAGCCT	CEMBA171206_3C	TAATGCGCTCGACGTCGAGCCTTATATAGCCT	5245	4766	4756	3617	0	L6.CT	14.7077885631853	8.02028832105141	0.0428189965508844	-3.93769933035829
CEMBA171206_3C_TAATGCGCTCGACGTCGCGTAAGAATAGAGGC	CEMBA171206_3C	TAATGCGCTCGACGTCGCGTAAGAATAGAGGC	2134	1937	1931	1427	0	Pv_Tac1	18.860770245581502	19.671622829336396	3.74112413979108	-9.47699097595119
CEMBA171206_3C_TAATGCGCTCGACGTCTATCCTCTGGCTCTGA	CEMBA171206_3C	TAATGCGCTCGACGTCTATCCTCTGGCTCTGA	4771	4424	4412	3296	0	L23.b	-15.480806189542598	3.76199625763836	6.36315517859228	2.73519868975619
CEMBA171206_3C_TAATGCGCTCGACGTCTCTCTCCGATAGAGGC	CEMBA171206_3C	TAATGCGCTCGACGTCTCTCTCCGATAGAGGC	4291	3985	3982	3069	0	Pv_Tac1	14.443789928777699	26.736235329085	4.49463130399124	-10.8991008100918
CEMBA171206_3C_TAATGCGCTCGACGTCTCTCTCCGCAGGACGT	CEMBA171206_3C	TAATGCGCTCGACGTCTCTCTCCGCAGGACGT	5498	5075	5065	3741	0	Sst_Stk33	16.9723083939409	16.1797127504615	4.6601271498202905	-9.613151018295241
CEMBA171206_3C_TAATGCGCTCGACGTCTTATGCGAATAGAGGC	CEMBA171206_3C	TAATGCGCTCGACGTCTTATGCGAATAGAGGC	2196	2063	2059	1501	0	OGC	-20.5310570387479	16.7237309403659	-13.3345743552927	-0.508149790855489
CEMBA171206_3C_TAATGCGCTCTATCCGAAGAGATGTAATCTTA	CEMBA171206_3C	TAATGCGCTCTATCCGAAGAGATGTAATCTTA	23172	21067	20982	10628	0	L5.IT.b	3.6827234331164402	0.6716886388117931	1.00482568302512	3.9393462556810097
CEMBA171206_3C_TAATGCGCTCTATCCGAATGACGTATAGAGGC	CEMBA171206_3C	TAATGCGCTCTATCCGAATGACGTATAGAGGC	20365	18734	18682	9428	0	Lamp5_Arhgdib	2.1315646520428704	18.3984837006033	6.412287025317499	-6.43636806941574
CEMBA171206_3C_TAATGCGCTCTATCCGAATGACGTCAGGACGT	CEMBA171206_3C	TAATGCGCTCTATCCGAATGACGTCAGGACGT	30138	27677	27622	13723	0	Pv_Ntf3_Trim63	11.063281354419699	23.561243003582	5.61814355007031	-11.3897761789076
CEMBA171206_3C_TAATGCGCTCTATCCGATAGCCTTATAGAGGC	CEMBA171206_3C	TAATGCGCTCTATCCGATAGCCTTATAGAGGC	13749	12683	12637	6178	0	Pv_Tac1	13.0116518144063	27.704982064270702	4.7030184235448305	-10.9877946306262
CEMBA171206_3C_TAATGCGCTCTATCCGCGAATTCCAGGCGAAG	CEMBA171206_3C	TAATGCGCTCTATCCGCGAATTCCAGGCGAAG	6610	6051	6040	2942	0	L6.CT	13.954038604835999	2.9857190169504704	0.0337324194989412	-3.8161531380137403
CEMBA171206_3C_TAATGCGCTCTATCCGCGAATTCCATAGAGGC	CEMBA171206_3C	TAATGCGCTCTATCCGCGAATTCCATAGAGGC	16623	15200	15171	7358	0	L23.c	-14.7964232679091	-17.958330564180898	6.5946698800145995	2.56726099787871
CEMBA171206_3C_TAATGCGCTCTATCCGCGAATTCCTATAGCCT	CEMBA171206_3C	TAATGCGCTCTATCCGCGAATTCCTATAGCCT	16824	15708	15666	7850	0	Pv_Ntf3_Trim63	11.667634699485	23.1259214229534	5.168957460172059	-11.2552860219601
CEMBA171206_3C_TAATGCGCTCTATCCGGGATACTACCTATCCT	CEMBA171206_3C	TAATGCGCTCTATCCGGGATACTACCTATCCT	8564	7880	7852	4064	0	L4	-11.575633650738	-25.0326986785735	4.97452318953896	4.0399565134054205
CEMBA171206_3C_TAATGCGCTCTATCCGTTACGACCGGCTCTGA	CEMBA171206_3C	TAATGCGCTCTATCCGTTACGACCGGCTCTGA	31629	29280	29190	14598	0	L6.IT	-7.25762303592085	3.50196530327768	0.23310482339684602	3.3055882031926798
CEMBA171206_3C_TAATGCGCTCTATCCGTTGGAAGTTAATCTTA	CEMBA171206_3C	TAATGCGCTCTATCCGTTGGAAGTTAATCTTA	7822	7219	7193	3440	0	OGC	-18.3976326076109	10.1514173697207	-13.700722768015599	-2.9645073326161
CEMBA171206_3C_TAATGCGCTGCAGCTAAAGGAGTACAGGACGT	CEMBA171206_3C	TAATGCGCTGCAGCTAAAGGAGTACAGGACGT	12508	11665	11638	8569	0	L5.IT.b	3.62894731993034	-11.3907672207483	1.46823816825587	4.2668555150517005
CEMBA171206_3C_TAATGCGCTGCAGCTAAAGGAGTAGGCTCTGA	CEMBA171206_3C	TAATGCGCTGCAGCTAAAGGAGTAGGCTCTGA	5227	4863	4848	3654	0	L23.c	-20.706996614967	-18.300437013129102	5.98188061457593	1.35129777428038
CEMBA171206_3C_TAATGCGCTGCAGCTAAAGGAGTAGTACTGAC	CEMBA171206_3C	TAATGCGCTGCAGCTAAAGGAGTAGTACTGAC	40028	36995	36910	26894	0	L5.IT.b	2.3650395685228	-13.474898742811902	0.9036638680322909	5.10135692013867
CEMBA171206_3C_TAATGCGCTGCAGCTAAAGGCTATCCTATCCT	CEMBA171206_3C	TAATGCGCTGCAGCTAAAGGCTATCCTATCCT	6321	5854	5833	4184	0	L23.c	-20.0700184815866	-17.8633494689941	6.07937695115939	1.9896832761907801
CEMBA171206_3C_TAATGCGCTGCAGCTAAAGGCTATTAATCTTA	CEMBA171206_3C	TAATGCGCTGCAGCTAAAGGCTATTAATCTTA	3640	3341	3328	2355	0	ASC	17.7539007379964	-9.07847518349019	-6.978340026221111	0.40675892120831697
CEMBA171206_3C_TAATGCGCTGCAGCTAACTGCATACAGGACGT	CEMBA171206_3C	TAATGCGCTGCAGCTAACTGCATACAGGACGT	3401	3168	3161	2422	0	OGC	-11.729801031737098	16.0900733596436	-13.417286626338198	-2.0037902365842397
CEMBA171206_3C_TAATGCGCTGCAGCTAACTGCATACCTATCCT	CEMBA171206_3C	TAATGCGCTGCAGCTAACTGCATACCTATCCT	3305	2921	2915	2314	0	OPC	-0.49482318792019503	28.258326008371803	-7.884132141158	-8.54179387533787
CEMBA171206_3C_TAATGCGCTGCAGCTACCTAGAGTCCTATCCT	CEMBA171206_3C	TAATGCGCTGCAGCTACCTAGAGTCCTATCCT	9121	8331	8309	5916	0	Sst_Man1a	16.708834440896098	19.605086038767602	4.91638027916973	-10.337612318841302
CEMBA171206_3C_TAATGCGCTGCAGCTACGTCTAATCAGGACGT	CEMBA171206_3C	TAATGCGCTGCAGCTACGTCTAATCAGGACGT	9850	9038	9005	6451	0	L5.IT.a	5.70646031667606	-14.450535201321301	2.52471189356275	4.92560196853652
CEMBA171206_3C_TAATGCGCTGCAGCTACGTCTAATCCTATCCT	CEMBA171206_3C	TAATGCGCTGCAGCTACGTCTAATCCTATCCT	7062	6513	6496	4789	0	L23.c	-17.0049161603821	-18.904773221275303	6.12006343411863	3.2761818793208803
CEMBA171206_3C_TAATGCGCTGCAGCTACGTCTAATGGCTCTGA	CEMBA171206_3C	TAATGCGCTGCAGCTACGTCTAATGGCTCTGA	2438	2115	2102	1587	0	Endo	-21.7913438618543	23.2896632842142	-5.86252764802654	6.80852548629889
CEMBA171206_3C_TAATGCGCTGCAGCTACTCTCTATAGGCGAAG	CEMBA171206_3C	TAATGCGCTGCAGCTACTCTCTATAGGCGAAG	4572	4260	4252	2930	0	L5.IT.b	-3.20180845972305	-5.296885472270679	2.10367719466175	3.01686503414787
CEMBA171206_3C_TAATGCGCTGCAGCTACTCTCTATGGCTCTGA	CEMBA171206_3C	TAATGCGCTGCAGCTACTCTCTATGGCTCTGA	9576	8876	8847	6061	0	L5.IT.b	6.30963253238634	-9.72408271028447	1.5019033634742502	4.04818360515581
CEMBA171206_3C_TAATGCGCTGCAGCTACTCTCTATGTACTGAC	CEMBA171206_3C	TAATGCGCTGCAGCTACTCTCTATGTACTGAC	12942	11800	11767	8016	0	Vip_Chat	8.50644948840434	15.510277066284402	6.11202567950253	-7.10596019015412
CEMBA171206_3C_TAATGCGCTGCAGCTATATCCTCTCCTATCCT	CEMBA171206_3C	TAATGCGCTGCAGCTATATCCTCTCCTATCCT	6261	5483	5477	4065	0	ASC	11.184286869179802	-9.545125973720731	-6.7921737838631	-1.26236034034255
CEMBA171206_3C_TAATGCGCTGCAGCTATATCCTCTGTACTGAC	CEMBA171206_3C	TAATGCGCTGCAGCTATATCCTCTGTACTGAC	11062	10144	10118	7365	0	L5.PT	27.9460164908974	13.348306832975302	10.3922460294751	-5.32024652127925
CEMBA171206_3C_TAATGCGCTGCAGCTATCGACTAGGTACTGAC	CEMBA171206_3C	TAATGCGCTGCAGCTATCGACTAGGTACTGAC	2045	1814	1812	1308	0	OGC	-7.41814248096053	10.093588938294301	-12.621386307047699	-0.282510506582281
CEMBA171206_3C_TAATGCGCTGCAGCTATCTCTCCGATAGAGGC	CEMBA171206_3C	TAATGCGCTGCAGCTATCTCTCCGATAGAGGC	1739	1593	1587	1195	0	OGC	-20.1371505311247	12.1618869902092	-12.934932309985301	-0.18259557409959398
CEMBA171206_3C_TAATGCGCTGCAGCTATTATGCGATATAGCCT	CEMBA171206_3C	TAATGCGCTGCAGCTATTATGCGATATAGCCT	1943	1798	1793	1354	0	OGC	-9.940946438801141	18.9421311925316	-12.6316053545482	-0.543286045854827
CEMBA171206_3C_TAATGCGCTGCCAATTAACGAACGATAGAGGC	CEMBA171206_3C	TAATGCGCTGCCAATTAACGAACGATAGAGGC	21526	19606	19553	10048	0	L6.CT	7.29109851403604	6.835936627357099	-1.4811963201033702	-4.28965548009669
CEMBA171206_3C_TAATGCGCTGCCAATTAAGAGATGATAGAGGC	CEMBA171206_3C	TAATGCGCTGCCAATTAAGAGATGATAGAGGC	4199	3763	3748	1992	0	MGC	32.2430971382746	0.70681429027967	-2.52897458126909	15.0739548367475
CEMBA171206_3C_TAATGCGCTGCCAATTAAGAGATGGTACTGAC	CEMBA171206_3C	TAATGCGCTGCCAATTAAGAGATGGTACTGAC	61286	56221	56117	28195	0	Sst_Chrna2_Myh8	21.169352239644898	16.7020302135953	6.0704327185831	-10.9989073276358
CEMBA171206_3C_TAATGCGCTGCCAATTAAGAGATGTATAGCCT	CEMBA171206_3C	TAATGCGCTGCCAATTAAGAGATGTATAGCCT	8075	7157	7143	3862	0	ASC	13.6338242353032	-8.67369024574729	-6.69643128377084	-0.590122196137444
CEMBA171206_3C_TAATGCGCTGCCAATTATTCGTTGGGCTCTGA	CEMBA171206_3C	TAATGCGCTGCCAATTATTCGTTGGGCTCTGA	5289	4730	4720	2339	0	OGC	-5.753076690972871	14.569179474303	-12.735840882456	-1.59333402567548
CEMBA171206_3C_TAATGCGCTGCCAATTCGAATTCCCCTATCCT	CEMBA171206_3C	TAATGCGCTGCCAATTCGAATTCCCCTATCCT	17127	15688	15643	8961	0	L23.a	-23.098717863431602	-9.06126689513583	8.055053903957269	0.8703647969499629
CEMBA171206_3C_TAATGCGCTGCCAATTGGATACTACCTATCCT	CEMBA171206_3C	TAATGCGCTGCCAATTGGATACTACCTATCCT	10337	9492	9466	4842	0	L4	-7.884984599753291	-28.6286105861625	5.01460683588467	4.552909402755611
CEMBA171206_3C_TAATGCGCTGCCAATTGGTTAGACATAGAGGC	CEMBA171206_3C	TAATGCGCTGCCAATTGGTTAGACATAGAGGC	3210	2792	2784	1479	0	MGC	27.644219320160197	-2.1780592515676798	-3.16149741800975	14.9176881907396
CEMBA171206_3C_TAATGCGCTGCCAATTGGTTAGACTAATCTTA	CEMBA171206_3C	TAATGCGCTGCCAATTGGTTAGACTAATCTTA	8549	7902	7872	4043	0	L5.IT.b	4.01497980366283	-4.618134053536711	1.4386370273846998	3.52748627737664
CEMBA171206_3C_TAATGCGCTGCCAATTGGTTAGACTATAGCCT	CEMBA171206_3C	TAATGCGCTGCCAATTGGTTAGACTATAGCCT	6869	6082	6059	3251	0	MGC	27.6348868963866	-3.1154952676018195	-1.48926256543604	15.049237702061
CEMBA171206_3C_TAATGCGCTGCCAATTTAAGATCCCAGGACGT	CEMBA171206_3C	TAATGCGCTGCCAATTTAAGATCCCAGGACGT	15501	14353	14308	7434	0	Pv_Tac1	12.14243832568	26.860642333945304	5.094436805104009	-11.1028750842234
CEMBA171206_3C_TAATGCGCTGCCAATTTCCGGTAAGGCTCTGA	CEMBA171206_3C	TAATGCGCTGCCAATTTCCGGTAAGGCTCTGA	32514	30309	30236	14859	0	L6.CT	9.89434708817592	0.739310216964996	-1.79378558109175	-5.423427027915161
CEMBA171206_3C_TAATGCGCTGCCAATTTCCGGTAATATAGCCT	CEMBA171206_3C	TAATGCGCTGCCAATTTCCGGTAATATAGCCT	16226	14973	14953	7348	0	ASC	16.725143619327298	-9.367073385428641	-6.7943558102013	-2.44756148775473
CEMBA171206_3C_TAATGCGCTGCCAATTTGCCTTACGTACTGAC	CEMBA171206_3C	TAATGCGCTGCCAATTTGCCTTACGTACTGAC	8127	7321	7298	4345	0	L5.PT	28.0490477688951	14.3975591503301	9.64977822590835	-4.959712530909
CEMBA171206_3C_TAATGCGCTGCCAATTTGCCTTACTAATCTTA	CEMBA171206_3C	TAATGCGCTGCCAATTTGCCTTACTAATCTTA	15615	14412	14382	8401	0	L6.CT	11.99120582816	2.15094492861366	-0.8352105807392651	-4.60687912528972
CEMBA171206_3C_TAATGCGCTGCCAATTTTCATCCATAATCTTA	CEMBA171206_3C	TAATGCGCTGCCAATTTTCATCCATAATCTTA	2641	2223	2218	1059	0	MGC	25.648913420353697	1.95149772969685	-2.75392052207677	13.896804513226499
CEMBA171206_3C_TAATGCGCTTAGCCTCAACGAACGCCTATCCT	CEMBA171206_3C	TAATGCGCTTAGCCTCAACGAACGCCTATCCT	7445	6614	6594	3616	0	L6.IT	1.1150285154715902	1.63114335125752	1.13098687805255	2.0796471100130702
CEMBA171206_3C_TAATGCGCTTAGCCTCAAGAGATGATAGAGGC	CEMBA171206_3C	TAATGCGCTTAGCCTCAAGAGATGATAGAGGC	2548	2270	2268	1157	0	OGC	-6.8797135232990705	19.730888977092	-12.5019692843709	-0.28581885395566603
CEMBA171206_3C_TAATGCGCTTAGCCTCAAGAGATGGGCTCTGA	CEMBA171206_3C	TAATGCGCTTAGCCTCAAGAGATGGGCTCTGA	10096	9349	9322	5076	0	L4	-3.1818347108375002	-31.487623920011302	4.9878551232557005	4.73281692197367
CEMBA171206_3C_TAATGCGCTTAGCCTCATAGCCTTCCTATCCT	CEMBA171206_3C	TAATGCGCTTAGCCTCATAGCCTTCCTATCCT	27367	25374	25300	12251	0	L23.c	-13.8626742781899	-19.893897493701502	6.518015456085481	3.7273810054903
CEMBA171206_3C_TAATGCGCTTAGCCTCGAAGTATGATAGAGGC	CEMBA171206_3C	TAATGCGCTTAGCCTCGAAGTATGATAGAGGC	4571	4144	4113	2116	0	L5.IT.b	-2.11174024459738	-6.25809243635139	2.46026356919758	3.08283322443739
CEMBA171206_3C_TAATGCGCTTAGCCTCGAAGTATGGGCTCTGA	CEMBA171206_3C	TAATGCGCTTAGCCTCGAAGTATGGGCTCTGA	13629	12559	12506	6650	0	L23.c	-20.1501606376053	-17.9687908494761	6.7515058232600795	2.31963267262808
CEMBA171206_3C_TAATGCGCTTAGCCTCGGTTAGACCCTATCCT	CEMBA171206_3C	TAATGCGCTTAGCCTCGGTTAGACCCTATCCT	8725	8008	7987	4550	0	L4	-4.37254625333248	-31.2802691098281	4.73275874462836	4.41019818344267
CEMBA171206_3C_TAATGCGCTTAGCCTCTAAGATCCTATAGCCT	CEMBA171206_3C	TAATGCGCTTAGCCTCTAAGATCCTATAGCCT	8491	7872	7857	4429	0	OPC	-2.31988965645489	28.2750969438239	-8.055150310273019	-9.438773392199698
CEMBA171206_3C_TAATGCGCTTAGCCTCTGCCTTACCCTATCCT	CEMBA171206_3C	TAATGCGCTTAGCCTCTGCCTTACCCTATCCT	21192	19415	19360	9830	0	L6.IT	2.13925104830881	1.43218569888845	0.452563292455214	2.33784087644745
CEMBA171206_3C_TAATGCGCTTAGCCTCTTCATCCAATAGAGGC	CEMBA171206_3C	TAATGCGCTTAGCCTCTTCATCCAATAGAGGC	20292	18434	18371	9164	0	L5.IT.b	-4.35967944256987	0.151247810521991	0.858558467803909	3.24053259428382
CEMBA171206_3C_TAATGCGCTTAGCCTCTTCATCCACAGGACGT	CEMBA171206_3C	TAATGCGCTTAGCCTCTTCATCCACAGGACGT	25060	23072	23004	11232	0	L6.CT	10.0773901976328	5.26571994720143	-1.32789317553949	-5.02202513261762
CEMBA171206_3C_TAATGCGCTTCCATCCAATGACGTATAGAGGC	CEMBA171206_3C	TAATGCGCTTCCATCCAATGACGTATAGAGGC	8616	7889	7864	4011	0	L23.b	-19.411323169666396	1.01561410885357	5.63867656621859	1.85218336328028
CEMBA171206_3C_TAATGCGCTTCCATCCAATGACGTTAATCTTA	CEMBA171206_3C	TAATGCGCTTCCATCCAATGACGTTAATCTTA	21828	20192	20138	9785	0	L6.CT	17.431939820927802	1.18725536899593	-0.9931552266588191	-5.00014867708274
CEMBA171206_3C_TAATGCGCTTCCATCCATAGCCTTTATAGCCT	CEMBA171206_3C	TAATGCGCTTCCATCCATAGCCTTTATAGCCT	5505	4773	4755	2336	0	OGC	-13.7388593708901	21.3677020604183	-12.461863703708598	-1.4807839249178099
CEMBA171206_3C_TAATGCGCTTCCATCCATTCGTTGGGCTCTGA	CEMBA171206_3C	TAATGCGCTTCCATCCATTCGTTGGGCTCTGA	2902	2584	2575	1372	0	OGC	-8.84125113405776	16.7057715205535	-12.3510726755741	-0.790961492236287
CEMBA171206_3C_TAATGCGCTTCCATCCCGAATTCCAGGCGAAG	CEMBA171206_3C	TAATGCGCTTCCATCCCGAATTCCAGGCGAAG	2732	2514	2507	1212	0	L23.a	-23.150035532206804	-9.49392095367466	5.23922404392642	1.2333479295461298
CEMBA171206_3C_TAATGCGCTTCCATCCGAAGTATGCCTATCCT	CEMBA171206_3C	TAATGCGCTTCCATCCGAAGTATGCCTATCCT	30279	28160	28099	13573	0	L5.IT.a	3.3306539339974504	-19.2699639470584	2.56462739715802	5.61101605176394
CEMBA171206_3C_TAATGCGCTTCCATCCGGATACTACAGGACGT	CEMBA171206_3C	TAATGCGCTTCCATCCGGATACTACAGGACGT	21693	19795	19725	9643	0	ASC	16.5330144678251	-12.4182652911185	-6.846323581975829	-3.0838113480068703
CEMBA171206_3C_TAATGCGCTTCCATCCGGATACTATAATCTTA	CEMBA171206_3C	TAATGCGCTTCCATCCGGATACTATAATCTTA	6253	5714	5696	2749	0	OGC	-15.6339895944837	20.536423485002	-13.155359251880801	-2.3469880722432404
CEMBA171206_3C_TAATGCGCTTCCATCCGGTTAGACTATAGCCT	CEMBA171206_3C	TAATGCGCTTCCATCCGGTTAGACTATAGCCT	8467	7601	7583	3782	0	OGC	-15.1960712519831	13.934911323759401	-13.183585812329198	-3.1623226216397797
CEMBA171206_3C_TAATGCGCTTCCATCCTAAGATCCTATAGCCT	CEMBA171206_3C	TAATGCGCTTCCATCCTAAGATCCTATAGCCT	23390	21801	21743	12445	0	L5.IT.b	5.37591383572663	-8.827293784388448	0.9230337839074929	4.56052683304134
CEMBA171206_3C_TAATGCGCTTCCATCCTCCGGTAATAATCTTA	CEMBA171206_3C	TAATGCGCTTCCATCCTCCGGTAATAATCTTA	2792	2535	2528	1206	0	MGC	31.837279921114803	0.367150636735313	-3.62153456343282	15.1583388317682
CEMBA171206_3C_TAATGCGCTTCCATCCTGCCTTACAGGCGAAG	CEMBA171206_3C	TAATGCGCTTCCATCCTGCCTTACAGGCGAAG	4348	4029	4008	2039	0	L23.a	-27.919664262003998	-10.842735475221698	5.09774333268494	0.91291624617913
CEMBA171206_3C_TAATGCGCTTCCATCCTGCCTTACGGCTCTGA	CEMBA171206_3C	TAATGCGCTTCCATCCTGCCTTACGGCTCTGA	5760	5242	5224	2666	0	L6.CT	7.7756712834462	8.51649099503385	-0.383976266119591	-3.80894390780486
CEMBA171206_3C_TAATGCGCTTCCATCCTTACGACCATAGAGGC	CEMBA171206_3C	TAATGCGCTTCCATCCTTACGACCATAGAGGC	2584	2372	2364	1207	0	OGC	-3.84706169586214	20.2042937619749	-12.834561359012598	0.0513957096987927
CEMBA171206_3C_TAATGCGCTTCCATCCTTGGAAGTATAGAGGC	CEMBA171206_3C	TAATGCGCTTCCATCCTTGGAAGTATAGAGGC	3238	2552	2544	1252	0	MGC	24.551782133418197	4.6299659524821	-2.79364427758894	14.2065587067392
CEMBA171206_3C_TAATGCGCTTCCATCCTTGGAAGTTATAGCCT	CEMBA171206_3C	TAATGCGCTTCCATCCTTGGAAGTTATAGCCT	34200	31842	31758	16254	0	L6.CT	17.9891461908394	1.25249459680682	-1.4506844207915	-5.06862376418043
CEMBA171206_3C_TCCGCGAAAACCAGGTAAGAGATGATAGAGGC	CEMBA171206_3C	TCCGCGAAAACCAGGTAAGAGATGATAGAGGC	9600	8617	8586	4317	0	L23.c	-18.965339794619897	-11.671452600522802	6.67054003421633	1.45905449457113
CEMBA171206_3C_TCCGCGAAAACCAGGTAATGACGTTAATCTTA	CEMBA171206_3C	TCCGCGAAAACCAGGTAATGACGTTAATCTTA	11037	9871	9838	4858	0	L4	-0.8511795120966509	-23.55091094561	4.74792395490641	4.10527598602942
CEMBA171206_3C_TCCGCGAAAACCAGGTAGGATAACGGCTCTGA	CEMBA171206_3C	TCCGCGAAAACCAGGTAGGATAACGGCTCTGA	3137	2805	2795	1453	0	L5.IT.a	8.15976846226819	-13.413830969430098	2.57315048623843	3.5404637384977202
CEMBA171206_3C_TCCGCGAAAACCAGGTATAGCCTTTAATCTTA	CEMBA171206_3C	TCCGCGAAAACCAGGTATAGCCTTTAATCTTA	5818	5065	5040	2507	0	L6.CT	14.689606381958198	2.7058177011583595	0.17222567648621398	-3.9203605364362204
CEMBA171206_3C_TCCGCGAAAACCAGGTGAAGTATGTAATCTTA	CEMBA171206_3C	TCCGCGAAAACCAGGTGAAGTATGTAATCTTA	2493	2170	2153	1057	0	NP	-24.9218654538743	7.375739688417849	1.6048941212974	-4.71520513619699
CEMBA171206_3C_TCCGCGAAAACCAGGTGGATACTAGGCTCTGA	CEMBA171206_3C	TCCGCGAAAACCAGGTGGATACTAGGCTCTGA	2622	2364	2355	1178	0	Endo	-27.4568815946793	20.0897417069902	-5.58104552620511	7.16360179608667
CEMBA171206_3C_TCCGCGAAAACCAGGTTGCCTTACATAGAGGC	CEMBA171206_3C	TCCGCGAAAACCAGGTTGCCTTACATAGAGGC	3419	3017	2998	1470	0	ASC	18.295629812639	-13.5655431294706	-7.378609122770929	1.65742997797631
CEMBA171206_3C_TCCGCGAAAACCAGGTTTACGACCGTACTGAC	CEMBA171206_3C	TCCGCGAAAACCAGGTTTACGACCGTACTGAC	7602	6761	6736	3407	0	L23.b	-12.0107786513448	2.5932678754683303	6.31194393441205	2.65920220275206
CEMBA171206_3C_TCCGCGAAAACCAGGTTTCATCCACAGGACGT	CEMBA171206_3C	TCCGCGAAAACCAGGTTTCATCCACAGGACGT	6254	5262	5238	2745	0	L4	-13.6497225103137	-25.076294447788896	4.4330206447058	3.82700716885162
CEMBA171206_3C_TCCGCGAAAACCAGGTTTGGAAGTCCTATCCT	CEMBA171206_3C	TCCGCGAAAACCAGGTTTGGAAGTCCTATCCT	7957	6485	6462	3323	0	ASC	16.127920946424197	-8.64681319976039	-6.73361484273636	-0.309825800238953
CEMBA171206_3C_TCCGCGAAAACCAGGTTTGGAAGTGGCTCTGA	CEMBA171206_3C	TCCGCGAAAACCAGGTTTGGAAGTGGCTCTGA	10667	9598	9563	4737	0	L6.CT	17.2006275187769	1.87566769605998	-0.156988638294004	-4.05710690158183
CEMBA171206_3C_TCCGCGAAAACCAGGTTTGGAAGTGTACTGAC	CEMBA171206_3C	TCCGCGAAAACCAGGTTTGGAAGTGTACTGAC	2380	2085	2077	1080	0	L23.a	-31.7962793877218	-7.97001975665681	3.77825587146794	1.0846559366041
CEMBA171206_3C_TCCGCGAAAACCAGGTTTGGAAGTTAATCTTA	CEMBA171206_3C	TCCGCGAAAACCAGGTTTGGAAGTTAATCTTA	6843	5945	5915	2950	0	L6.CT	14.552982827062099	7.536334895102731	-0.361686021441681	-3.94722127313254
CEMBA171206_3C_TCCGCGAAAAGAGGCAAAGGCTATCAGGACGT	CEMBA171206_3C	TCCGCGAAAAGAGGCAAAGGCTATCAGGACGT	2106	1729	1720	1289	0	L4	-11.3992947732267	-21.3119714049257	3.7326598013668195	2.5530860706942002
CEMBA171206_3C_TCCGCGAAAAGAGGCAAAGGCTATCCTATCCT	CEMBA171206_3C	TCCGCGAAAAGAGGCAAAGGCTATCCTATCCT	3245	2751	2739	1989	0	L5.PT	27.7212537219395	12.849151569728502	9.2516492989887	-4.71071128582373
CEMBA171206_3C_TCCGCGAAAAGAGGCAATCTGAGTTAATCTTA	CEMBA171206_3C	TCCGCGAAAAGAGGCAATCTGAGTTAATCTTA	2338	2108	2106	1523	0	L23.c	-15.766650427394199	-19.1466410633759	4.61293513069662	1.4677999074341799
CEMBA171206_3C_TCCGCGAAAAGAGGCACCTAGAGTAGGCGAAG	CEMBA171206_3C	TCCGCGAAAAGAGGCACCTAGAGTAGGCGAAG	1526	1386	1382	1008	0	L23.b	-16.919514940696	-1.5896918254345602	4.06003031204504	1.8595670615153501
CEMBA171206_3C_TCCGCGAAAAGAGGCACCTAGAGTGTACTGAC	CEMBA171206_3C	TCCGCGAAAAGAGGCACCTAGAGTGTACTGAC	1603	1420	1417	1077	0	L4	-12.526962798232901	-20.5279718340038	4.07837179408621	1.9425961899968502
CEMBA171206_3C_TCCGCGAAAAGAGGCAGCGTAAGACCTATCCT	CEMBA171206_3C	TCCGCGAAAAGAGGCAGCGTAAGACCTATCCT	4321	3880	3864	2915	0	L23.c	-6.22733155657735	-6.7320489837619295	4.58367139838158	2.74334175228019
CEMBA171206_3C_TCCGCGAAAAGAGGCATCTCTCCGCAGGACGT	CEMBA171206_3C	TCCGCGAAAAGAGGCATCTCTCCGCAGGACGT	5108	4408	4395	3406	0	L4	-3.47029189937491	-28.343897148206	4.19633364259543	4.62450967327012
CEMBA171206_3C_TCCGCGAAAAGAGGCATTATGCGACAGGACGT	CEMBA171206_3C	TCCGCGAAAAGAGGCATTATGCGACAGGACGT	1762	1545	1539	1141	0	Pv_Tac1	16.8331051627258	16.3331614298653	4.447911427560401	-7.21922302560513
CEMBA171206_3C_TCCGCGAAAAGAGGCATTCTAGCTCCTATCCT	CEMBA171206_3C	TCCGCGAAAAGAGGCATTCTAGCTCCTATCCT	7111	5700	5687	4223	0	L6.CT	16.972055552652098	1.5281902234900901	-0.27496019676177097	-3.99202230889261
CEMBA171206_3C_TCCGCGAAAAGCAACGAATGACGTATAGAGGC	CEMBA171206_3C	TCCGCGAAAAGCAACGAATGACGTATAGAGGC	10984	10039	10005	5071	0	L4	-10.510934530194199	-27.7437062265913	5.53102560310622	4.36212048307829
CEMBA171206_3C_TCCGCGAAAAGCAACGAGGATAACTATAGCCT	CEMBA171206_3C	TCCGCGAAAAGCAACGAGGATAACTATAGCCT	4838	4385	4372	2241	0	L5.IT.b	3.90537923173427	-4.14274116889181	1.9945276354121	3.1076149656503795
CEMBA171206_3C_TCCGCGAAAAGCAACGATAGCCTTATAGAGGC	CEMBA171206_3C	TCCGCGAAAAGCAACGATAGCCTTATAGAGGC	3251	2944	2932	1403	0	OPC	-7.26971228469373	33.526702570576504	-7.548260004271799	-8.25079125109431
CEMBA171206_3C_TCCGCGAAAAGCAACGATTCGTTGGGCTCTGA	CEMBA171206_3C	TCCGCGAAAAGCAACGATTCGTTGGGCTCTGA	14281	12977	12937	6606	0	L6.CT	13.584587984557901	2.96787242515837	-0.9157100622553441	-4.3058838581378795
CEMBA171206_3C_TCCGCGAAAAGCAACGCGAATTCCCCTATCCT	CEMBA171206_3C	TCCGCGAAAAGCAACGCGAATTCCCCTATCCT	3280	2794	2789	1595	0	OGC	-10.7194962076269	15.0961470231812	-12.9609565480209	-0.34332678816201195
CEMBA171206_3C_TCCGCGAAAAGCAACGGAAGTATGGGCTCTGA	CEMBA171206_3C	TCCGCGAAAAGCAACGGAAGTATGGGCTCTGA	5707	5113	5085	2613	0	L6.IT	-0.45261453750556996	-0.8918833475513258	1.64926827061373	2.94314647694177
CEMBA171206_3C_TCCGCGAAAAGCAACGGGTTAGACCCTATCCT	CEMBA171206_3C	TCCGCGAAAAGCAACGGGTTAGACCCTATCCT	6119	5394	5373	2907	0	L23.c	-15.349303400178199	-19.7662043873424	3.91355066371669	3.7332668726905
CEMBA171206_3C_TCCGCGAAAAGCAACGGGTTAGACGTACTGAC	CEMBA171206_3C	TCCGCGAAAAGCAACGGGTTAGACGTACTGAC	8167	7269	7247	3917	0	L23.c	-18.0620577828707	-8.75801546882226	6.3542251044699904	2.15474399349435
CEMBA171206_3C_TCCGCGAAAAGCAACGTCCGGTAACCTATCCT	CEMBA171206_3C	TCCGCGAAAAGCAACGTCCGGTAACCTATCCT	14884	12898	12849	7017	0	L23.c	-16.8254396151318	-14.4401983195681	7.039346000261119	1.9626430471018899
CEMBA171206_3C_TCCGCGAAAAGCAACGTTACGACCCCTATCCT	CEMBA171206_3C	TCCGCGAAAAGCAACGTTACGACCCCTATCCT	2604	2331	2328	1235	0	OGC	-18.382826562212998	9.069112507022641	-12.9124578757141	-0.0483542574574872
CEMBA171206_3C_TCCGCGAAAAGCAACGTTACGACCGGCTCTGA	CEMBA171206_3C	TCCGCGAAAAGCAACGTTACGACCGGCTCTGA	2326	2068	2065	1045	0	L23.a	-20.097941126648397	-12.342429966481099	3.79115468471551	0.9917101064173649
CEMBA171206_3C_TCCGCGAAACGAATCTAACGAACGATAGAGGC	CEMBA171206_3C	TCCGCGAAACGAATCTAACGAACGATAGAGGC	2940	2601	2590	1331	0	Pv_Tac1	19.9382482772878	17.1447475172454	3.68049904104093	-9.02540688202193
CEMBA171206_3C_TCCGCGAAACGAATCTAGGATAACCCTATCCT	CEMBA171206_3C	TCCGCGAAACGAATCTAGGATAACCCTATCCT	10383	9205	9179	4621	0	Sst_Chrna2_Myh8	23.2799961457656	21.0437057139849	4.53705291725774	-9.82939355572282
CEMBA171206_3C_TCCGCGAAACGAATCTGAAGTATGCCTATCCT	CEMBA171206_3C	TCCGCGAAACGAATCTGAAGTATGCCTATCCT	11582	10390	10354	5378	0	L5.IT.a	6.825200042116999	-24.9827922097674	3.20199038168736	4.674520619562849
CEMBA171206_3C_TCCGCGAAACGAATCTGAAGTATGTATAGCCT	CEMBA171206_3C	TCCGCGAAACGAATCTGAAGTATGTATAGCCT	23194	21190	21126	11073	0	L23.b	-15.4417717026036	-1.75462139019886	7.2255900381143	3.0588403782292497
CEMBA171206_3C_TCCGCGAAACGAATCTGGATACTATAATCTTA	CEMBA171206_3C	TCCGCGAAACGAATCTGGATACTATAATCTTA	3205	2819	2807	1363	0	OGC	-2.68792707175223	18.783302237089398	-12.2489317865082	-1.81053773721527
CEMBA171206_3C_TCCGCGAAACGAATCTGGTTAGACGTACTGAC	CEMBA171206_3C	TCCGCGAAACGAATCTGGTTAGACGTACTGAC	4231	3718	3703	1986	0	Pv_Ntf3_Trim63	11.877540345894001	28.456097691890395	3.9528230666468103	-9.70347337574852
CEMBA171206_3C_TCCGCGAAACGAATCTTAAGATCCTATAGCCT	CEMBA171206_3C	TCCGCGAAACGAATCTTAAGATCCTATAGCCT	3895	3517	3506	1911	0	L5.IT.b	3.60014400709566	-4.62524949236236	2.63890956177344	2.34522474566732
CEMBA171206_3C_TCCGCGAAACGAATCTTGCCTTACGGCTCTGA	CEMBA171206_3C	TCCGCGAAACGAATCTTGCCTTACGGCTCTGA	9885	9101	9068	4940	0	L23.c	-14.024207312572598	-10.983141416974401	6.518552064422329	2.09280057538358
CEMBA171206_3C_TCCGCGAAACGAATCTTTGGAAGTCAGGACGT	CEMBA171206_3C	TCCGCGAAACGAATCTTTGGAAGTCAGGACGT	5243	4301	4280	2315	0	L4	-0.9043922747115579	-29.7160460847675	3.5095682782303603	4.03267343350491
CEMBA171206_3C_TCCGCGAAACGAATCTTTGGAAGTTATAGCCT	CEMBA171206_3C	TCCGCGAAACGAATCTTTGGAAGTTATAGCCT	5796	5157	5140	2566	0	Pv_Tac1	14.119942655411197	24.1604265492352	3.8774916648982503	-9.72050172128561
CEMBA171206_3C_TCCGCGAAACGTTCGAAGGATAACTATAGCCT	CEMBA171206_3C	TCCGCGAAACGTTCGAAGGATAACTATAGCCT	6445	5572	5559	2780	0	ASC	12.9207936730669	-9.12247502532936	-6.83799731760442	0.285113455114067
CEMBA171206_3C_TCCGCGAAACGTTCGAATAGCCTTATAGAGGC	CEMBA171206_3C	TCCGCGAAACGTTCGAATAGCCTTATAGAGGC	18239	16746	16693	7658	0	L23.a	-25.8417718587098	-1.2722656538176003	7.545196012784389	2.13214624950826
CEMBA171206_3C_TCCGCGAAACGTTCGAATAGCCTTCCTATCCT	CEMBA171206_3C	TCCGCGAAACGTTCGAATAGCCTTCCTATCCT	2668	2202	2189	1100	0	OPC	-6.36958392883848	33.9036081842426	-7.3071127680884	-8.07635050529102
CEMBA171206_3C_TCCGCGAAACGTTCGAATAGCCTTTAATCTTA	CEMBA171206_3C	TCCGCGAAACGTTCGAATAGCCTTTAATCTTA	5826	4927	4904	2415	0	ASC	18.0745506102239	-15.574757969884901	-7.02764877079785	0.519283123471275
CEMBA171206_3C_TCCGCGAAACGTTCGAATTCGTTGATAGAGGC	CEMBA171206_3C	TCCGCGAAACGTTCGAATTCGTTGATAGAGGC	13102	11959	11908	6047	0	L23.a	-27.0339810515204	-7.72793821411787	6.91516444272798	0.8694199662974159
CEMBA171206_3C_TCCGCGAAACGTTCGACGAATTCCTAATCTTA	CEMBA171206_3C	TCCGCGAAACGTTCGACGAATTCCTAATCTTA	4651	4154	4146	2123	0	L23.c	-18.769156618451603	-19.459678595614	5.26804987999551	1.2605401714314801
CEMBA171206_3C_TCCGCGAAACGTTCGAGAAGTATGCCTATCCT	CEMBA171206_3C	TCCGCGAAACGTTCGAGAAGTATGCCTATCCT	5536	4813	4799	2550	0	L5.IT.b	3.90678580718822	-4.27102942717642	1.96460473283003	3.08741122138344
CEMBA171206_3C_TCCGCGAAACGTTCGAGGTTAGACGTACTGAC	CEMBA171206_3C	TCCGCGAAACGTTCGAGGTTAGACGTACTGAC	26370	24053	24008	12221	0	L4	-3.9276261825691097	-24.582570076802302	5.27627492205109	5.77069470780555
CEMBA171206_3C_TCCGCGAAACGTTCGATAAGATCCTATAGCCT	CEMBA171206_3C	TCCGCGAAACGTTCGATAAGATCCTATAGCCT	5649	5117	5105	2688	0	OGC	-10.671936713490801	12.6769631017676	-13.6010813697342	-2.28381728696141
CEMBA171206_3C_TCCGCGAAACGTTCGATCCGGTAAGTACTGAC	CEMBA171206_3C	TCCGCGAAACGTTCGATCCGGTAAGTACTGAC	3034	2553	2540	1326	0	Lamp5_Smad3	1.16774228389705	16.3241124201786	4.57679523345892	-7.29677768754936
CEMBA171206_3C_TCCGCGAAACGTTCGATGCCTTACTAATCTTA	CEMBA171206_3C	TCCGCGAAACGTTCGATGCCTTACTAATCTTA	10922	9898	9870	4961	0	L23.a	-15.112813901457699	-8.51409124138776	6.2724984898749	1.5310713198487902
CEMBA171206_3C_TCCGCGAAACGTTCGATTCATCCATAATCTTA	CEMBA171206_3C	TCCGCGAAACGTTCGATTCATCCATAATCTTA	17887	15668	15623	7631	0	L6.IT	-6.72221377455405	5.4971746840642695	0.843124357192705	2.59853400328102
CEMBA171206_3C_TCCGCGAAACTCGCTACGTCTAATCCTATCCT	CEMBA171206_3C	TCCGCGAAACTCGCTACGTCTAATCCTATCCT	2857	2387	2379	1773	0	Lamp5_Smad3	1.10210140345637	18.764014733594998	4.89923100516475	-6.85290676064001
CEMBA171206_3C_TCCGCGAAACTCGCTAGAGCCTTATAATCTTA	CEMBA171206_3C	TCCGCGAAACTCGCTAGAGCCTTATAATCTTA	4356	3901	3894	2799	0	L6.IT	-1.61273021046584	1.18697372110237	1.8540875227561497	2.09902791665474
CEMBA171206_3C_TCCGCGAAACTCGCTATCGACTAGCCTATCCT	CEMBA171206_3C	TCCGCGAAACTCGCTATCGACTAGCCTATCCT	3719	3282	3271	2447	0	Sst_Man1a	19.6266324038312	19.7357011761279	4.39751185503274	-9.22925518906483
CEMBA171206_3C_TCCGCGAAACTCGCTATTATGCGACAGGACGT	CEMBA171206_3C	TCCGCGAAACTCGCTATTATGCGACAGGACGT	2170	1934	1920	1397	0	L23.a	-24.626253830172896	-9.328631736696279	5.46906333943817	0.7421383664649449
CEMBA171206_3C_TCCGCGAAACTGAGCGACTGCATAGGCTCTGA	CEMBA171206_3C	TCCGCGAAACTGAGCGACTGCATAGGCTCTGA	1534	1379	1374	1070	0	L6.IT	-7.6512591333038795	1.9362928765947398	3.08112722176369	2.0946799502900904
CEMBA171206_3C_TCCGCGAAACTGAGCGCTAAGCCTCAGGACGT	CEMBA171206_3C	TCCGCGAAACTGAGCGCTAAGCCTCAGGACGT	5375	3733	3709	2886	0	Sst_Stk33	17.1980545101426	16.675820525846902	4.05060698804772	-9.28456040012638
CEMBA171206_3C_TCCGCGAAACTGAGCGTTCTAGCTATAGAGGC	CEMBA171206_3C	TCCGCGAAACTGAGCGTTCTAGCTATAGAGGC	3980	3381	3365	2483	0	L6.CT	10.6819372529808	8.61245153830034	0.18321384347595104	-3.9309958303734795
CEMBA171206_3C_TCCGCGAAAGGCAGAAAAGGCTATCAGGACGT	CEMBA171206_3C	TCCGCGAAAGGCAGAAAAGGCTATCAGGACGT	4782	3986	3968	2976	0	L6.CT	7.51949849322984	5.30947404246042	-0.0297877267825575	-4.276287501559509
CEMBA171206_3C_TCCGCGAAAGGCAGAACCTAGAGTCCTATCCT	CEMBA171206_3C	TCCGCGAAAGGCAGAACCTAGAGTCCTATCCT	1685	1401	1394	1070	0	L6.IT	-4.06857475388379	3.3524127639521097	2.68534120757361	1.8491544159967601
CEMBA171206_3C_TCCGCGAAAGGCAGAACGTCTAATCCTATCCT	CEMBA171206_3C	TCCGCGAAAGGCAGAACGTCTAATCCTATCCT	1968	1621	1616	1278	0	L6.CT	18.7806790435405	5.55322224491824	0.148252377889285	-3.19433299460281
CEMBA171206_3C_TCCGCGAAAGGCAGAACTCTCTATGGCTCTGA	CEMBA171206_3C	TCCGCGAAAGGCAGAACTCTCTATGGCTCTGA	7047	6264	6250	4768	0	L5.IT.a	2.7172430364826803	-14.6764847420085	1.61057887216537	-5.7894394759453
CEMBA171206_3C_TCCGCGAAAGGCAGAAGAGCCTTACCTATCCT	CEMBA171206_3C	TCCGCGAAAGGCAGAAGAGCCTTACCTATCCT	2731	2266	2264	1716	0	Pv_Ntf3_Trim63	13.960175986838602	21.937954920227497	3.6085655398092698	-9.53740224223934
CEMBA171206_3C_TCCGCGAAAGGCAGAAGTAAGGAGAGGCGAAG	CEMBA171206_3C	TCCGCGAAAGGCAGAAGTAAGGAGAGGCGAAG	3046	2814	2810	2037	0	L6.CT	14.5797476361726	4.994863746473049	0.00825137525683076	-4.53896280773306
CEMBA171206_3C_TCCGCGAAAGGCAGAAGTAAGGAGATAGAGGC	CEMBA171206_3C	TCCGCGAAAGGCAGAAGTAAGGAGATAGAGGC	10432	9573	9538	6977	0	L6.CT	11.592869955506801	-1.08421499744799	-0.27435568749629696	-4.85120561234383
CEMBA171206_3C_TCCGCGAAAGGCAGAATCGACTAGCAGGACGT	CEMBA171206_3C	TCCGCGAAAGGCAGAATCGACTAGCAGGACGT	1721	1426	1414	1168	0	Vip_Hcls1	4.7582262211061295	16.256441347321	4.54597472736249	-7.01819153588727
CEMBA171206_3C_TCCGCGAAAGGCAGAATTATGCGACCTATCCT	CEMBA171206_3C	TCCGCGAAAGGCAGAATTATGCGACCTATCCT	2721	2400	2389	1807	0	Lamp5_Smad3	4.43751913342696	20.4808255986767	5.021308694346639	-7.09550229329203
CEMBA171206_3C_TCCGCGAAATAAGTCGAATGACGTGGCTCTGA	CEMBA171206_3C	TCCGCGAAATAAGTCGAATGACGTGGCTCTGA	18823	16818	16722	9300	0	Pv_Vsig2	15.944902372871198	14.796383446982999	4.9388369658278295	5.08042213003859
CEMBA171206_3C_TCCGCGAAATAAGTCGAGGATAACCCTATCCT	CEMBA171206_3C	TCCGCGAAATAAGTCGAGGATAACCCTATCCT	2387	2070	2060	1652	0	L23.a	-24.3034370035916	-9.06951067447908	5.339839766569639	0.4101624570985779
CEMBA171206_3C_TCCGCGAAATAAGTCGATAGCCTTCCTATCCT	CEMBA171206_3C	TCCGCGAAATAAGTCGATAGCCTTCCTATCCT	5588	4601	4580	2580	0	L4	-11.0118856665782	-17.6500097442455	4.43864147384464	3.6553190636435597
CEMBA171206_3C_TCCGCGAAATAAGTCGATTCGTTGGGCTCTGA	CEMBA171206_3C	TCCGCGAAATAAGTCGATTCGTTGGGCTCTGA	3649	3228	3216	1942	0	ASC	24.7105402573908	-18.2546716894282	-7.57404087644863	1.15592931121734
CEMBA171206_3C_TCCGCGAAATAAGTCGATTCGTTGTAATCTTA	CEMBA171206_3C	TCCGCGAAATAAGTCGATTCGTTGTAATCTTA	4469	3999	3985	2431	0	Lamp5_Smad3	1.5402912926016203	20.084297330394897	4.67712573229445	-7.201937209031921
CEMBA171206_3C_TCCGCGAAATAAGTCGCGAATTCCCAGGACGT	CEMBA171206_3C	TCCGCGAAATAAGTCGCGAATTCCCAGGACGT	8035	7095	7070	3704	0	Pv_Tac1	12.437514788029402	24.5352606706922	4.54716676432155	-10.1260520165962
CEMBA171206_3C_TCCGCGAAATAAGTCGGAAGTATGCAGGACGT	CEMBA171206_3C	TCCGCGAAATAAGTCGGAAGTATGCAGGACGT	9709	8522	8491	4594	0	L4	0.628554217191219	-19.177339763901397	3.1162325513918705	4.9493913399246106
CEMBA171206_3C_TCCGCGAAATAAGTCGGAAGTATGCCTATCCT	CEMBA171206_3C	TCCGCGAAATAAGTCGGAAGTATGCCTATCCT	3353	2444	2434	1328	0	MGC	23.863816146623503	5.2043656910861	-3.2149004681222797	14.269163831425299
CEMBA171206_3C_TCCGCGAAATAAGTCGGGATACTACCTATCCT	CEMBA171206_3C	TCCGCGAAATAAGTCGGGATACTACCTATCCT	1306	1130	1122	1014	0	L23.a	-29.389753860858196	-8.472277235286441	4.60426773942367	1.06345040398591
CEMBA171206_3C_TCCGCGAAATAAGTCGGGTTAGACCCTATCCT	CEMBA171206_3C	TCCGCGAAATAAGTCGGGTTAGACCCTATCCT	5616	4947	4931	2654	0	L4	-11.9885772719001	-23.5041483973636	4.638859311452401	4.12207569663558
CEMBA171206_3C_TCCGCGAAATAAGTCGGGTTAGACGTACTGAC	CEMBA171206_3C	TCCGCGAAATAAGTCGGGTTAGACGTACTGAC	2983	2694	2685	1415	0	L23.c	-19.6555486813908	-18.3809241510752	4.19499413725701	1.36943775029916
CEMBA171206_3C_TCCGCGAAATAAGTCGTTGGAAGTCAGGACGT	CEMBA171206_3C	TCCGCGAAATAAGTCGTTGGAAGTCAGGACGT	9940	8003	7975	4456	0	Lamp5_Smad3	2.8321606916057998	22.575945542373	5.44797449606348	-6.49427256998354
CEMBA171206_3C_TCCGCGAAATAAGTCGTTGGAAGTGGCTCTGA	CEMBA171206_3C	TCCGCGAAATAAGTCGTTGGAAGTGGCTCTGA	2955	2620	2608	1358	0	OPC	-6.0523697418406	32.929076064633	-7.711761596847709	-8.27642509822291
CEMBA171206_3C_TCCGCGAAATCTCAGGAAGGAGTAGGCTCTGA	CEMBA171206_3C	TCCGCGAAATCTCAGGAAGGAGTAGGCTCTGA	2278	2069	2062	1548	0	L5.IT.b	5.00172584700178	-11.3634330537827	2.91475845457296	2.62525635632764
CEMBA171206_3C_TCCGCGAAATCTCAGGAAGGAGTATAATCTTA	CEMBA171206_3C	TCCGCGAAATCTCAGGAAGGAGTATAATCTTA	2935	2553	2540	1850	0	Pv_Tac1	11.2648271208269	21.478967333322302	3.78120724675615	-9.1752449515157
CEMBA171206_3C_TCCGCGAAATCTCAGGCTCTCTATGGCTCTGA	CEMBA171206_3C	TCCGCGAAATCTCAGGCTCTCTATGGCTCTGA	2170	1921	1919	1311	0	OGC	-9.86241205197183	9.642139378002911	-12.693446079680099	-0.44959611690081003
CEMBA171206_3C_TCCGCGAAATCTCAGGGCGTAAGAATAGAGGC	CEMBA171206_3C	TCCGCGAAATCTCAGGGCGTAAGAATAGAGGC	1947	1762	1745	1315	0	L5.IT.a	6.59466335072538	-15.158416167972	2.97848503398843	3.21584804905156
CEMBA171206_3C_TCCGCGAAATCTCAGGTTCTAGCTGGCTCTGA	CEMBA171206_3C	TCCGCGAAATCTCAGGTTCTAGCTGGCTCTGA	1646	1439	1434	1043	0	Endo	-27.318301624089397	19.140748612325698	-5.46929892845816	7.022388073304841
CEMBA171206_3C_TCCGCGAAATGCGCAGAAGGCTATATAGAGGC	CEMBA171206_3C	TCCGCGAAATGCGCAGAAGGCTATATAGAGGC	1575	1388	1384	1036	0	L23.c	-17.1863507531535	-14.7808713132797	4.422621566898719	0.881839082359976
CEMBA171206_3C_TCCGCGAAATGCGCAGACTGCATAATAGAGGC	CEMBA171206_3C	TCCGCGAAATGCGCAGACTGCATAATAGAGGC	7146	6527	6510	4865	0	L23.b	-8.35370722692998	-12.6884545887699	6.30439147389879	3.5812953645611203
CEMBA171206_3C_TCCGCGAAATGCGCAGATCTGAGTCAGGACGT	CEMBA171206_3C	TCCGCGAAATGCGCAGATCTGAGTCAGGACGT	5116	4527	4512	3372	0	L23.a	-26.251342629889198	-7.749993208676551	6.49200520875703	1.1537306882246499
CEMBA171206_3C_TCCGCGAAATGCGCAGATCTGAGTTAATCTTA	CEMBA171206_3C	TCCGCGAAATGCGCAGATCTGAGTTAATCTTA	4492	4073	4059	3014	0	L23.b	-9.77011736323333	-1.43894793138279	5.269822553445151	1.7755831872616399
CEMBA171206_3C_TCCGCGAAATGCGCAGCCTAGAGTTAATCTTA	CEMBA171206_3C	TCCGCGAAATGCGCAGCCTAGAGTTAATCTTA	4661	4098	4088	3096	0	L5.PT	30.0559182991802	9.833283621276118	9.6335162146432	-4.616300528397519
CEMBA171206_3C_TCCGCGAAATGCGCAGGTAAGGAGTAATCTTA	CEMBA171206_3C	TCCGCGAAATGCGCAGGTAAGGAGTAATCTTA	1807	1547	1544	1163	0	L5.PT	28.804611909369804	14.270257761609	9.20113493318609	-4.684348237680441
CEMBA171206_3C_TCCGCGAAATGCGCAGTATCCTCTCCTATCCT	CEMBA171206_3C	TCCGCGAAATGCGCAGTATCCTCTCCTATCCT	2839	2256	2248	1813	0	L6.CT	13.7492191917959	10.263384890467801	0.65425281994385	-3.25634722344152
CEMBA171206_3C_TCCGCGAAATGCGCAGTTCTAGCTATAGAGGC	CEMBA171206_3C	TCCGCGAAATGCGCAGTTCTAGCTATAGAGGC	1560	1355	1351	1029	0	Sst_Chrna2_Myh8	23.788388098769698	22.6609994418892	4.647256205150151	-7.24827473680763
CEMBA171206_3C_TCCGCGAAATGCGCAGTTCTAGCTGGCTCTGA	CEMBA171206_3C	TCCGCGAAATGCGCAGTTCTAGCTGGCTCTGA	1789	1595	1589	1229	0	L5.PT	30.8449031191445	12.852736170910498	9.42188006836423	-4.69727065834825
CEMBA171206_3C_TCCGCGAAATGCGCAGTTCTAGCTTAATCTTA	CEMBA171206_3C	TCCGCGAAATGCGCAGTTCTAGCTTAATCTTA	4082	3572	3557	2683	0	L5.IT.b	2.59188447868466	-12.265789244448198	2.25859685777548	3.45447837821907
CEMBA171206_3C_TCCGCGAACAAGTTCAAACGAACGCAGGACGT	CEMBA171206_3C	TCCGCGAACAAGTTCAAACGAACGCAGGACGT	3738	3379	3372	1823	0	L4	-10.1144064031846	-20.3677936190401	4.14996764908914	2.96983005132493
CEMBA171206_3C_TCCGCGAACAAGTTCAAAGAGATGATAGAGGC	CEMBA171206_3C	TCCGCGAACAAGTTCAAAGAGATGATAGAGGC	13348	12055	12022	6245	0	Sst_Man1a	18.917871177616103	18.224287354141897	4.88655557675063	-9.91046656759067
CEMBA171206_3C_TCCGCGAACAAGTTCAAATGACGTGGCTCTGA	CEMBA171206_3C	TCCGCGAACAAGTTCAAATGACGTGGCTCTGA	3022	2688	2679	1475	0	OGC	-15.6973420781912	16.7348428452896	-13.053857682991099	0.16688832994306602
CEMBA171206_3C_TCCGCGAACAAGTTCAATAGCCTTGGCTCTGA	CEMBA171206_3C	TCCGCGAACAAGTTCAATAGCCTTGGCTCTGA	15196	13634	13590	7071	0	L23.c	-13.4925553393333	-20.4671712422168	5.32808048845919	4.86385295894176
CEMBA171206_3C_TCCGCGAACAAGTTCACGAATTCCCCTATCCT	CEMBA171206_3C	TCCGCGAACAAGTTCACGAATTCCCCTATCCT	7948	6976	6954	4125	0	L5.PT	29.649724751475603	13.5504751904046	9.751471482259449	-5.14208034891647
CEMBA171206_3C_TCCGCGAACAAGTTCATAAGATCCATAGAGGC	CEMBA171206_3C	TCCGCGAACAAGTTCATAAGATCCATAGAGGC	4994	4593	4577	2317	0	ASC	16.9207463217573	-8.426422295499481	-6.9928780899640195	0.676633396068194
CEMBA171206_3C_TCCGCGAACAAGTTCATGCCTTACATAGAGGC	CEMBA171206_3C	TCCGCGAACAAGTTCATGCCTTACATAGAGGC	3002	2708	2700	1427	0	L4	-10.979662202016002	-23.921081879256	4.3348158306028095	3.0433478753635197
CEMBA171206_3C_TCCGCGAACAAGTTCATTACGACCTAATCTTA	CEMBA171206_3C	TCCGCGAACAAGTTCATTACGACCTAATCTTA	3108	2780	2777	1408	0	OGC	-12.068418390823501	16.6901457845401	-13.1914293161083	0.28663339842007296
CEMBA171206_3C_TCCGCGAACAAGTTCATTGGAAGTGGCTCTGA	CEMBA171206_3C	TCCGCGAACAAGTTCATTGGAAGTGGCTCTGA	3706	3273	3264	1851	0	ASC	23.5972107633724	-16.9104528001323	-7.4801217863001295	1.20260709983504
CEMBA171206_3C_TCCGCGAACAAGTTCATTGGAAGTGTACTGAC	CEMBA171206_3C	TCCGCGAACAAGTTCATTGGAAGTGTACTGAC	3682	3212	3204	1849	0	L4	1.2687949855102099	-27.4209102177223	3.95096139079148	3.29631675662435
CEMBA171206_3C_TCCGCGAACAGAACTGAACGAACGAGGCGAAG	CEMBA171206_3C	TCCGCGAACAGAACTGAACGAACGAGGCGAAG	2241	2040	2032	1051	0	ASC	24.2527280867384	-16.774003190053197	-7.72653400197291	1.9186331391018603
CEMBA171206_3C_TCCGCGAACAGAACTGAACGAACGCCTATCCT	CEMBA171206_3C	TCCGCGAACAGAACTGAACGAACGCCTATCCT	4537	3991	3971	2204	0	L23.c	-19.7068857905057	-8.90770050277508	5.243241225111429	0.7999665621333291
CEMBA171206_3C_TCCGCGAACAGAACTGATAGCCTTCAGGACGT	CEMBA171206_3C	TCCGCGAACAGAACTGATAGCCTTCAGGACGT	8097	6700	6684	3557	0	Lamp5_Smad3	2.86192699732363	21.738225032017304	4.93885872927084	-6.99278671916522
CEMBA171206_3C_TCCGCGAACAGAACTGCGAATTCCCAGGACGT	CEMBA171206_3C	TCCGCGAACAGAACTGCGAATTCCCAGGACGT	3775	3296	3284	1721	0	L6.IT	0.167034622893691	1.14349525304158	5.415445990649519	0.9780195849267129
CEMBA171206_3C_TCCGCGAACAGAACTGCGAATTCCGGCTCTGA	CEMBA171206_3C	TCCGCGAACAGAACTGCGAATTCCGGCTCTGA	4462	3843	3839	2035	0	ASC	19.8562898390417	-7.336355411583559	-7.35480095814476	0.9928415872298549
CEMBA171206_3C_TCCGCGAACAGAACTGGAAGTATGATAGAGGC	CEMBA171206_3C	TCCGCGAACAGAACTGGAAGTATGATAGAGGC	3577	3293	3276	1639	0	L6.IT	-7.88391453580472	1.3767119810001298	1.7264080238728503	2.9826727885295403
CEMBA171206_3C_TCCGCGAACAGAACTGGAAGTATGTAATCTTA	CEMBA171206_3C	TCCGCGAACAGAACTGGAAGTATGTAATCTTA	2463	2102	2088	1071	0	OGC	-3.68449512156551	16.5565501066099	-12.338337469154698	-0.272460943652291
CEMBA171206_3C_TCCGCGAACAGAACTGGGTTAGACGTACTGAC	CEMBA171206_3C	TCCGCGAACAGAACTGGGTTAGACGTACTGAC	3607	3140	3131	1708	0	L5.IT.b	-3.01985692834858	-5.290191857139731	3.1641692317177497	3.21493594183152
CEMBA171206_3C_TCCGCGAACAGAACTGTAAGATCCTAATCTTA	CEMBA171206_3C	TCCGCGAACAGAACTGTAAGATCCTAATCTTA	5378	3907	3892	2068	0	MGC	24.3141940673033	3.6432335648092096	-2.90354371531212	13.971038087617499
CEMBA171206_3C_TCCGCGAACAGAACTGTGCCTTACCCTATCCT	CEMBA171206_3C	TCCGCGAACAGAACTGTGCCTTACCCTATCCT	2742	2348	2339	1242	0	OGC	-11.9756166991289	19.502522101885102	-12.4019002518277	-0.575471011390004
CEMBA171206_3C_TCCGCGAACAGAACTGTTGGAAGTAGGCGAAG	CEMBA171206_3C	TCCGCGAACAGAACTGTTGGAAGTAGGCGAAG	3019	2752	2729	1378	0	L23.c	-20.002719412695	-19.771620953155104	5.13903993907141	1.8245184484851997
CEMBA171206_3C_TCCGCGAACCTAAGACAAGGAGTACAGGACGT	CEMBA171206_3C	TCCGCGAACCTAAGACAAGGAGTACAGGACGT	3638	3029	3026	2304	0	Pv_Vsig2	17.3639469280335	15.4592277952626	1.4030756412572198	-3.91888226952325
CEMBA171206_3C_TCCGCGAACCTAAGACAAGGAGTAGGCTCTGA	CEMBA171206_3C	TCCGCGAACCTAAGACAAGGAGTAGGCTCTGA	3734	3432	3417	2660	0	L23.b	-15.035087481790303	-1.63453391187996	5.854765193355121	1.9409302808158002
CEMBA171206_3C_TCCGCGAACCTAAGACAAGGCTATGGCTCTGA	CEMBA171206_3C	TCCGCGAACCTAAGACAAGGCTATGGCTCTGA	6528	5844	5821	4288	0	L6.IT	-4.410203719924731	-0.7533340251813659	2.50525077238393	3.1582092995750397
CEMBA171206_3C_TCCGCGAACCTAAGACACTGCATAATAGAGGC	CEMBA171206_3C	TCCGCGAACCTAAGACACTGCATAATAGAGGC	1500	1358	1357	1005	0	L6.IT	1.3734371692357599	0.996080258559175	3.05374640629627	2.13246243406138
CEMBA171206_3C_TCCGCGAACCTAAGACCCTAGAGTATAGAGGC	CEMBA171206_3C	TCCGCGAACCTAAGACCCTAGAGTATAGAGGC	10191	9318	9275	6592	0	L5.IT.b	1.9057618594105101	-11.6422570596546	1.78589067001652	3.8763004031075
CEMBA171206_3C_TCCGCGAACCTAAGACCCTAGAGTCCTATCCT	CEMBA171206_3C	TCCGCGAACCTAAGACCCTAGAGTCCTATCCT	3508	2818	2808	2103	0	L6.CT	14.729394653590601	10.304286749357301	0.207715401223457	-3.187651570214
CEMBA171206_3C_TCCGCGAACCTAAGACCGTCTAATATAGAGGC	CEMBA171206_3C	TCCGCGAACCTAAGACCGTCTAATATAGAGGC	5998	5377	5356	3958	0	Sst_Man1a	18.7918784798813	20.6742171287018	4.75331632753863	-9.413367801994
CEMBA171206_3C_TCCGCGAACCTAAGACCTAAGCCTGTACTGAC	CEMBA171206_3C	TCCGCGAACCTAAGACCTAAGCCTGTACTGAC	2786	2196	2191	1677	0	L6.CT	16.896692713054097	-3.4743602469002	0.571984047789394	-4.493982386729679
CEMBA171206_3C_TCCGCGAACCTAAGACGCGTAAGACCTATCCT	CEMBA171206_3C	TCCGCGAACCTAAGACGCGTAAGACCTATCCT	3249	2891	2881	2190	0	L4	-8.01691050602656	-27.403006697065102	4.37149073426382	3.2733310950547003
CEMBA171206_3C_TCCGCGAACCTAAGACGTAAGGAGCCTATCCT	CEMBA171206_3C	TCCGCGAACCTAAGACGTAAGGAGCCTATCCT	3960	3347	3341	2447	0	OPC	-5.03507388028173	31.5281408467579	-7.6800077287174	-8.87283148551075
CEMBA171206_3C_TCCGCGAACCTAAGACTTCTAGCTAGGCGAAG	CEMBA171206_3C	TCCGCGAACCTAAGACTTCTAGCTAGGCGAAG	5116	4428	4416	3266	0	Sncg	2.42765801459998	15.946051417396	6.11876938112447	-6.688551416683309
CEMBA171206_3C_TCCGCGAACCTAAGACTTCTAGCTCCTATCCT	CEMBA171206_3C	TCCGCGAACCTAAGACTTCTAGCTCCTATCCT	3209	2549	2542	1929	0	L23.c	-18.150613832050603	-19.6234557805283	4.9656913416575	0.6834024289528979
CEMBA171206_3C_TCCGCGAACGAGGCTGAAGGCTATTATAGCCT	CEMBA171206_3C	TCCGCGAACGAGGCTGAAGGCTATTATAGCCT	2405	2188	2184	1637	0	L4	-9.55433507080089	-28.2900865069183	4.2770760808365695	2.96205781440662
CEMBA171206_3C_TCCGCGAACGAGGCTGCCTAGAGTGGCTCTGA	CEMBA171206_3C	TCCGCGAACGAGGCTGCCTAGAGTGGCTCTGA	3701	3329	3319	2487	0	L6.CT	7.156793316421441	5.5804980645566795	0.504639509226836	-3.85167295257002
CEMBA171206_3C_TCCGCGAACGAGGCTGCGTCTAATATAGAGGC	CEMBA171206_3C	TCCGCGAACGAGGCTGCGTCTAATATAGAGGC	3735	3333	3304	2441	0	L4	-5.40028620705698	-27.927711365192	4.40270716707788	3.87093993844688
CEMBA171206_3C_TCCGCGAACGAGGCTGCGTCTAATCCTATCCT	CEMBA171206_3C	TCCGCGAACGAGGCTGCGTCTAATCCTATCCT	2736	2269	2262	1716	0	L5.IT.b	6.69613266951689	-12.499823776663899	3.13102061303307	2.34965893957667
CEMBA171206_3C_TCCGCGAACGAGGCTGCTAAGCCTCAGGACGT	CEMBA171206_3C	TCCGCGAACGAGGCTGCTAAGCCTCAGGACGT	2204	1506	1500	1261	0	L6.CT	16.9282444452366	5.47811596928563	0.6061012294908951	-3.09633949320768
CEMBA171206_3C_TCCGCGAACGAGGCTGTTATGCGAAGGCGAAG	CEMBA171206_3C	TCCGCGAACGAGGCTGTTATGCGAAGGCGAAG	2384	2200	2196	1646	0	L23.c	-14.363375978610001	-12.7082873968468	5.276725694620049	1.4723579114637602
CEMBA171206_3C_TCCGCGAACGATCAGTAAGGAGTAATAGAGGC	CEMBA171206_3C	TCCGCGAACGATCAGTAAGGAGTAATAGAGGC	3617	3267	3252	2370	0	L6.CT	9.03640569951369	9.88629642494367	0.497755339589685	-3.38172481884841
CEMBA171206_3C_TCCGCGAACGATCAGTACTGCATAATAGAGGC	CEMBA171206_3C	TCCGCGAACGATCAGTACTGCATAATAGAGGC	2102	1922	1917	1431	0	L23.c	-18.1353728826514	-16.187960152379198	4.21271881257066	1.4298160057662
CEMBA171206_3C_TCCGCGAACGATCAGTATCTGAGTAGGCGAAG	CEMBA171206_3C	TCCGCGAACGATCAGTATCTGAGTAGGCGAAG	3398	3147	3140	2243	0	L5.PT	28.508623301394895	8.61185447760271	9.555616560393538	-4.48414458407555
CEMBA171206_3C_TCCGCGAACGATCAGTCTCTCTATCCTATCCT	CEMBA171206_3C	TCCGCGAACGATCAGTCTCTCTATCCTATCCT	3223	2717	2706	1968	0	L23.c	-16.6118543215907	-18.6900716331107	4.5120676176044805	1.53211052402904
CEMBA171206_3C_TCCGCGAACGATCAGTGAGCCTTACAGGACGT	CEMBA171206_3C	TCCGCGAACGATCAGTGAGCCTTACAGGACGT	2110	1836	1834	1340	0	Lamp5_Ndnf	0.93806039350285	16.6123556440379	4.62360342479204	-6.8285726075403606
CEMBA171206_3C_TCCGCGAACGATCAGTGTAAGGAGCAGGACGT	CEMBA171206_3C	TCCGCGAACGATCAGTGTAAGGAGCAGGACGT	1726	1553	1552	1197	0	L6.IT	-1.24465833354031	0.40316005893501794	2.9151277718219797	2.0302094831407698
CEMBA171206_3C_TCCGCGAACGATCAGTTATCCTCTCCTATCCT	CEMBA171206_3C	TCCGCGAACGATCAGTTATCCTCTCCTATCCT	3046	2441	2434	1818	0	L4	6.7957299521073695	-25.633375105907398	3.11012067223845	3.8701954019978797
CEMBA171206_3C_TCCGCGAACGATCAGTTCTCTCCGGGCTCTGA	CEMBA171206_3C	TCCGCGAACGATCAGTTCTCTCCGGGCTCTGA	2629	2326	2318	1783	0	L23.a	-22.876839977171002	-9.95699543980473	5.1350720540249	0.897989361204208
CEMBA171206_3C_TCCGCGAACGCTTGATAAGAGATGGGCTCTGA	CEMBA171206_3C	TCCGCGAACGCTTGATAAGAGATGGGCTCTGA	3573	3228	3222	1817	0	OPC	-5.5179392298104695	32.6168550441069	-7.439583803361	-8.66410958475971
CEMBA171206_3C_TCCGCGAACGCTTGATATTCGTTGCAGGACGT	CEMBA171206_3C	TCCGCGAACGCTTGATATTCGTTGCAGGACGT	2768	2464	2454	1525	0	L6.IT	-5.458418950142679	5.2819909955844295	2.7757437645328302	1.81421563469628
CEMBA171206_3C_TCCGCGAACGCTTGATATTCGTTGCCTATCCT	CEMBA171206_3C	TCCGCGAACGCTTGATATTCGTTGCCTATCCT	2348	2041	2036	1231	0	Pv_Tac1	11.3188102308394	25.203326259045	3.75892587329167	-9.05760136765539
CEMBA171206_3C_TCCGCGAACGCTTGATATTCGTTGTAATCTTA	CEMBA171206_3C	TCCGCGAACGCTTGATATTCGTTGTAATCTTA	4776	4313	4298	3383	0	L5.PT	25.3494150609338	9.92702484481438	9.8213280729511	-4.57317486254575
CEMBA171206_3C_TCCGCGAACGCTTGATCGAATTCCCAGGACGT	CEMBA171206_3C	TCCGCGAACGCTTGATCGAATTCCCAGGACGT	4244	3726	3708	2253	0	L6.IT	-1.7453711354436001	3.8341146747977	1.5338311739065802	2.02329086695713
CEMBA171206_3C_TCCGCGAACGCTTGATGAAGTATGCAGGACGT	CEMBA171206_3C	TCCGCGAACGCTTGATGAAGTATGCAGGACGT	2696	2271	2259	1236	0	Pv_Tac1	12.9531827073043	28.2807141168477	3.81819760256041	-9.091297929783991
CEMBA171206_3C_TCCGCGAACGCTTGATGAAGTATGGGCTCTGA	CEMBA171206_3C	TCCGCGAACGCTTGATGAAGTATGGGCTCTGA	7206	6570	6548	3375	0	L23.a	-29.2070820649149	-9.71544796564448	6.52153636943461	0.496095401604816
CEMBA171206_3C_TCCGCGAACGCTTGATGGATACTACCTATCCT	CEMBA171206_3C	TCCGCGAACGCTTGATGGATACTACCTATCCT	5796	5048	5020	3641	0	L23.a	-25.8336424814423	-8.00288276985428	6.49033219507879	0.573877289448519
CEMBA171206_3C_TCCGCGAACGCTTGATGGTTAGACGGCTCTGA	CEMBA171206_3C	TCCGCGAACGCTTGATGGTTAGACGGCTCTGA	3872	3457	3451	1832	0	OGC	-11.8152055037817	19.6818356993255	-12.7787636343224	-1.2347304832476
CEMBA171206_3C_TCCGCGAACGCTTGATTAAGATCCTAATCTTA	CEMBA171206_3C	TCCGCGAACGCTTGATTAAGATCCTAATCTTA	6097	5379	5356	2852	0	L23.b	-19.3826708809428	-4.36307976040583	5.877034793782	0.8512765232626609
CEMBA171206_3C_TCCGCGAACGCTTGATTCCGGTAATAATCTTA	CEMBA171206_3C	TCCGCGAACGCTTGATTCCGGTAATAATCTTA	3216	2758	2749	1404	0	L6.CT	19.255735935750998	1.16845847884652	0.74073617786842	-3.1123409133296502
CEMBA171206_3C_TCCGCGAACGCTTGATTGCCTTACATAGAGGC	CEMBA171206_3C	TCCGCGAACGCTTGATTGCCTTACATAGAGGC	3237	2862	2850	1431	0	MGC	28.1857592811499	-4.76359135851799	-2.81164875708345	14.3645552088442
CEMBA171206_3C_TCCGCGAACGTACTAGAAGGAGTAATAGAGGC	CEMBA171206_3C	TCCGCGAACGTACTAGAAGGAGTAATAGAGGC	5333	4780	4765	3370	0	L6.IT	-1.8667902694808998	-1.03756149932242	1.3374035581789498	2.94442239438552
CEMBA171206_3C_TCCGCGAACGTACTAGAAGGCTATTATAGCCT	CEMBA171206_3C	TCCGCGAACGTACTAGAAGGCTATTATAGCCT	5638	5149	5136	3800	0	Pv_Tac1	10.760156626225	23.2965289745965	4.5044822525414006	-10.359713390777301
CEMBA171206_3C_TCCGCGAACGTACTAGGAGCCTTACAGGACGT	CEMBA171206_3C	TCCGCGAACGTACTAGGAGCCTTACAGGACGT	2167	1906	1892	1433	0	L6.IT	-6.67075880000295	0.546096900210089	2.55552955520834	2.2542081168943
CEMBA171206_3C_TCCGCGAACGTACTAGGTAAGGAGTAATCTTA	CEMBA171206_3C	TCCGCGAACGTACTAGGTAAGGAGTAATCTTA	3525	3217	3200	2336	0	L23.c	-13.4220525988438	-21.6804250698386	4.1942716770095805	3.08687254073395
CEMBA171206_3C_TCCGCGAACGTACTAGTATCCTCTCAGGACGT	CEMBA171206_3C	TCCGCGAACGTACTAGTATCCTCTCAGGACGT	4056	3233	3223	2456	0	L5.IT.b	3.13157978497595	-8.62218399074877	2.22776803691358	3.29439663787304
CEMBA171206_3C_TCCGCGAACGTACTAGTATCCTCTTATAGCCT	CEMBA171206_3C	TCCGCGAACGTACTAGTATCCTCTTATAGCCT	2582	2305	2291	1762	0	NP	-25.489599942841	7.97838875317157	1.42216738120849	-5.30999985581328
CEMBA171206_3C_TCCGCGAACGTACTAGTTATGCGAATAGAGGC	CEMBA171206_3C	TCCGCGAACGTACTAGTTATGCGAATAGAGGC	7388	6784	6761	4876	0	L5.IT.b	-1.80077680542705	-8.79241949250736	1.6965769542546898	3.35085673508146
CEMBA171206_3C_TCCGCGAACGTACTAGTTATGCGACCTATCCT	CEMBA171206_3C	TCCGCGAACGTACTAGTTATGCGACCTATCCT	1595	1408	1399	1047	0	Sst_Stk33	21.4302632470371	19.731526327455803	4.01588790746431	-9.11215845209265
CEMBA171206_3C_TCCGCGAACGTACTAGTTCTAGCTCCTATCCT	CEMBA171206_3C	TCCGCGAACGTACTAGTTCTAGCTCCTATCCT	1769	1444	1440	1092	0	L4	-8.91612215047274	-29.6133415214116	3.7397382590192096	2.3151821856013797
CEMBA171206_3C_TCCGCGAACGTACTAGTTCTAGCTGGCTCTGA	CEMBA171206_3C	TCCGCGAACGTACTAGTTCTAGCTGGCTCTGA	2579	2266	2260	1638	0	Sst_Stk33	16.1016407363159	16.1662026714649	3.40939982385515	-9.49113183011317
CEMBA171206_3C_TCCGCGAACGTATAGAAACGAACGATAGAGGC	CEMBA171206_3C	TCCGCGAACGTATAGAAACGAACGATAGAGGC	4395	3956	3935	2001	0	L23.b	-18.982823381382502	-1.3888630751915698	4.759272582323059	0.882365545657976
CEMBA171206_3C_TCCGCGAACGTATAGAAACGAACGCAGGACGT	CEMBA171206_3C	TCCGCGAACGTATAGAAACGAACGCAGGACGT	14161	12691	12643	6732	0	L5.PT	30.8593140187042	12.3086100556246	9.905966605920868	-5.109570712465191
CEMBA171206_3C_TCCGCGAACGTATAGAAATGACGTGTACTGAC	CEMBA171206_3C	TCCGCGAACGTATAGAAATGACGTGTACTGAC	6090	5367	5351	2832	0	OGC	-17.4328143562426	17.680714240586603	-13.3530071175177	-2.51893579977321
CEMBA171206_3C_TCCGCGAACGTATAGAAGGATAACCCTATCCT	CEMBA171206_3C	TCCGCGAACGTATAGAAGGATAACCCTATCCT	1914	1654	1651	1389	0	L23.a	-23.767030550774496	-9.67477750789943	4.5545043186027	0.4206736774007971
CEMBA171206_3C_TCCGCGAACGTATAGACGAATTCCCCTATCCT	CEMBA171206_3C	TCCGCGAACGTATAGACGAATTCCCCTATCCT	8461	7419	7400	4443	0	L23.c	-15.0683459037173	-14.4003836204297	5.70746253348178	2.17456659924222
CEMBA171206_3C_TCCGCGAACGTATAGAGAAGTATGCAGGACGT	CEMBA171206_3C	TCCGCGAACGTATAGAGAAGTATGCAGGACGT	24586	21202	21129	11455	0	Lamp5_Arhgdib	4.18207707903278	20.3160323178575	6.09446813225893	-6.37526961256156
CEMBA171206_3C_TCCGCGAACGTATAGAGGATACTATAATCTTA	CEMBA171206_3C	TCCGCGAACGTATAGAGGATACTATAATCTTA	2775	2452	2439	1682	0	L6.IT	0.21557380500276802	1.9496293065076202	2.96090396753247	2.0307824489339
CEMBA171206_3C_TCCGCGAACGTATAGATAAGATCCATAGAGGC	CEMBA171206_3C	TCCGCGAACGTATAGATAAGATCCATAGAGGC	19862	17970	17896	9277	0	L23.c	-14.409477794511002	-12.781744301895401	7.31781385533563	2.5438047993307595
CEMBA171206_3C_TCCGCGAACGTATAGATAAGATCCCCTATCCT	CEMBA171206_3C	TCCGCGAACGTATAGATAAGATCCCCTATCCT	3342	2910	2902	1638	0	L6.CT	15.6439768664381	10.4275502113424	-0.399088366601382	-3.65525148598581
CEMBA171206_3C_TCCGCGAACGTATAGATAAGATCCGGCTCTGA	CEMBA171206_3C	TCCGCGAACGTATAGATAAGATCCGGCTCTGA	7046	6379	6348	3428	0	L6.IT	0.0517614327931933	-1.42703986990606	1.0939186836805799	2.48546137853402
CEMBA171206_3C_TCCGCGAACGTATAGATAAGATCCTAATCTTA	CEMBA171206_3C	TCCGCGAACGTATAGATAAGATCCTAATCTTA	4659	4214	4197	2249	0	L6.CT	19.756941789035896	3.59120623264777	0.632777752846893	-3.55998017221927
CEMBA171206_3C_TCCGCGAACGTATAGATTACGACCCAGGACGT	CEMBA171206_3C	TCCGCGAACGTATAGATTACGACCCAGGACGT	4726	4109	4086	2197	0	L23.c	-20.1403117419181	-15.422562878213402	4.79490598820171	1.35092328109989
CEMBA171206_3C_TCCGCGAACGTATAGATTCATCCACAGGACGT	CEMBA171206_3C	TCCGCGAACGTATAGATTCATCCACAGGACGT	5943	5056	5036	2698	0	ASC	23.2594380879424	-12.0869373815821	-7.07961236490942	0.19968215320382895
CEMBA171206_3C_TCCGCGAACTAATGCTAACGAACGATAGAGGC	CEMBA171206_3C	TCCGCGAACTAATGCTAACGAACGATAGAGGC	11117	10112	10066	5182	0	L23.a	-29.9600664480623	-10.524156173047801	7.4099099152418395	0.198674611378893
CEMBA171206_3C_TCCGCGAACTAATGCTAATGACGTCCTATCCT	CEMBA171206_3C	TCCGCGAACTAATGCTAATGACGTCCTATCCT	9369	7959	7924	4222	0	Sst_Man1a	16.8959644868117	19.8578696982058	4.42027781104201	-10.0101336496209
CEMBA171206_3C_TCCGCGAACTAATGCTAATGACGTGGCTCTGA	CEMBA171206_3C	TCCGCGAACTAATGCTAATGACGTGGCTCTGA	16481	15054	14995	7959	0	L23.c	-16.453174060968	-16.5152144065765	6.82665753211643	2.45654709893484
CEMBA171206_3C_TCCGCGAACTAATGCTAGGATAACGGCTCTGA	CEMBA171206_3C	TCCGCGAACTAATGCTAGGATAACGGCTCTGA	3862	3415	3405	1838	0	L6.IT	-0.7753532648653809	7.031149450529631	1.82784176315166	2.06763179126351
CEMBA171206_3C_TCCGCGAACTAATGCTGAAGTATGCAGGACGT	CEMBA171206_3C	TCCGCGAACTAATGCTGAAGTATGCAGGACGT	2502	2017	2008	1055	0	MGC	24.554511518964	0.284062524725692	-3.39166583701172	14.772504919669302
CEMBA171206_3C_TCCGCGAACTAATGCTGAAGTATGTAATCTTA	CEMBA171206_3C	TCCGCGAACTAATGCTGAAGTATGTAATCTTA	6616	5737	5716	2918	0	L23.a	-17.060162773933	-7.17886087467476	5.243946097013519	0.8241781028190229
CEMBA171206_3C_TCCGCGAACTAATGCTGAAGTATGTATAGCCT	CEMBA171206_3C	TCCGCGAACTAATGCTGAAGTATGTATAGCCT	7505	6794	6779	3588	0	L6.IT	-5.3862118751808294	-6.48969896406188	4.8765351924475	4.0642017235164705
CEMBA171206_3C_TCCGCGAACTAATGCTTCCGGTAACAGGACGT	CEMBA171206_3C	TCCGCGAACTAATGCTTCCGGTAACAGGACGT	9400	8015	7992	4097	0	OGC	-16.3671896093239	18.4998984976635	-13.2109713294977	-3.18951894721675
CEMBA171206_3C_TCCGCGAACTAATGCTTTCATCCACAGGACGT	CEMBA171206_3C	TCCGCGAACTAATGCTTTCATCCACAGGACGT	6133	5216	5195	2728	0	OGC	-17.8744322740901	16.0504085594992	-13.3299511894066	-2.17149601961746
CEMBA171206_3C_TCCGCGAACTCTCTACACTGCATATAATCTTA	CEMBA171206_3C	TCCGCGAACTCTCTACACTGCATATAATCTTA	1757	1603	1596	1203	0	L23.c	-20.8066848801901	-14.087236176905199	4.31839199982773	1.7540461018483702
CEMBA171206_3C_TCCGCGAACTCTCTACCGTCTAATATAGAGGC	CEMBA171206_3C	TCCGCGAACTCTCTACCGTCTAATATAGAGGC	5284	4837	4825	3565	0	L23.a	-14.905404388073599	-9.653307326192609	6.18585325316475	1.8356582409487099
CEMBA171206_3C_TCCGCGAACTCTCTACCTAAGCCTCCTATCCT	CEMBA171206_3C	TCCGCGAACTCTCTACCTAAGCCTCCTATCCT	1653	1304	1301	1041	0	L5.IT.b	4.56824266760365	-10.6502680313749	3.24250440894019	2.03129804506829
CEMBA171206_3C_TCCGCGAACTCTCTACCTCTCTATCCTATCCT	CEMBA171206_3C	TCCGCGAACTCTCTACCTCTCTATCCTATCCT	6539	5600	5580	4216	0	L4	-10.289692958821599	-23.876632493998603	5.367925917984059	4.420068319689309
CEMBA171206_3C_TCCGCGAACTCTCTACGAGCCTTAGGCTCTGA	CEMBA171206_3C	TCCGCGAACTCTCTACGAGCCTTAGGCTCTGA	1660	1521	1506	1152	0	L23.c	-19.5185671035563	-7.67905541889251	4.10330468122722	1.14017926548161
CEMBA171206_3C_TCCGCGAACTCTCTACGTAAGGAGGGCTCTGA	CEMBA171206_3C	TCCGCGAACTCTCTACGTAAGGAGGGCTCTGA	4327	3891	3878	2859	0	L4	-11.5264599611988	-19.7828952019666	4.5352550088472405	3.75453847080233
CEMBA171206_3C_TCCGCGAACTCTCTACTATCCTCTGGCTCTGA	CEMBA171206_3C	TCCGCGAACTCTCTACTATCCTCTGGCTCTGA	4564	4063	4051	3201	0	L23.a	-23.574776717328	-7.204248177226	5.898075565652451	0.848400139302461
CEMBA171206_3C_TCCGCGAACTCTCTACTCTCTCCGTAATCTTA	CEMBA171206_3C	TCCGCGAACTCTCTACTCTCTCCGTAATCTTA	8399	7490	7457	5713	0	L23.b	-17.111664923315402	-3.5508186314532595	8.31726406143944	1.23277096920469
CEMBA171206_3C_TCCGCGAACTCTCTACTTATGCGAGGCTCTGA	CEMBA171206_3C	TCCGCGAACTCTCTACTTATGCGAGGCTCTGA	4540	4139	4120	3006	0	L23.a	-22.8149909397824	-8.532054393172709	5.851648145738911	0.955070805568719
CEMBA171206_3C_TCCGCGAACTCTCTACTTCTAGCTTATAGCCT	CEMBA171206_3C	TCCGCGAACTCTCTACTTCTAGCTTATAGCCT	4553	4100	4084	2979	0	L23.c	-19.8695621231147	-18.015524143346102	5.30975185015042	0.888005516454305
CEMBA171206_3C_TCCGCGAACTCTGGTAAAGGCTATCAGGACGT	CEMBA171206_3C	TCCGCGAACTCTGGTAAAGGCTATCAGGACGT	5255	4197	4182	3112	0	ASC	22.659452495513	-17.929924881856802	-7.03646211576631	-0.10330393562411001
CEMBA171206_3C_TCCGCGAACTCTGGTAAAGGCTATTATAGCCT	CEMBA171206_3C	TCCGCGAACTCTGGTAAAGGCTATTATAGCCT	3092	2812	2806	2027	0	L23.c	-18.744269182855	-19.3799682292964	4.9680500568227	1.15976767745663
CEMBA171206_3C_TCCGCGAACTCTGGTAACTGCATACAGGACGT	CEMBA171206_3C	TCCGCGAACTCTGGTAACTGCATACAGGACGT	6274	5487	5475	4126	0	OGC	-17.5807939424782	12.0030563655385	-13.498217874139	-3.4686583659099703
CEMBA171206_3C_TCCGCGAACTCTGGTAACTGCATATAATCTTA	CEMBA171206_3C	TCCGCGAACTCTGGTAACTGCATATAATCTTA	1835	1619	1606	1211	0	L5.IT.a	6.360847786145049	-14.7484801045585	3.07508472784912	2.52348218767562
CEMBA171206_3C_TCCGCGAACTCTGGTACCTAGAGTTATAGCCT	CEMBA171206_3C	TCCGCGAACTCTGGTACCTAGAGTTATAGCCT	1903	1707	1698	1230	0	L5.PT	26.3537274254841	15.0877466137193	9.297280495474581	-4.55127451649006
CEMBA171206_3C_TCCGCGAACTCTGGTACGTCTAATCAGGACGT	CEMBA171206_3C	TCCGCGAACTCTGGTACGTCTAATCAGGACGT	1687	1406	1402	1086	0	Sst_Man1a	20.375210211675	20.7334888605316	3.65588818976781	-9.6961940195264
CEMBA171206_3C_TCCGCGAACTCTGGTACTCTCTATCAGGACGT	CEMBA171206_3C	TCCGCGAACTCTGGTACTCTCTATCAGGACGT	8102	6649	6623	4825	0	Lamp5_Smad3	2.79676292330943	20.0320645489679	5.50607337253674	-7.356983215292621
CEMBA171206_3C_TCCGCGAACTCTGGTAGTAAGGAGCAGGACGT	CEMBA171206_3C	TCCGCGAACTCTGGTAGTAAGGAGCAGGACGT	12456	11299	11275	8113	0	L5.IT.b	2.13654319907875	-12.192624473026	1.64594818323513	4.10309644355904
CEMBA171206_3C_TCCGCGAACTCTGGTATCGACTAGCAGGACGT	CEMBA171206_3C	TCCGCGAACTCTGGTATCGACTAGCAGGACGT	4806	4261	4242	3157	0	L6.CT	13.3211598960352	-4.42812647053707	-0.32552702474731	-4.132735735598859
CEMBA171206_3C_TCCGCGAACTCTGGTATCGACTAGGTACTGAC	CEMBA171206_3C	TCCGCGAACTCTGGTATCGACTAGGTACTGAC	1683	1511	1501	1123	0	L4	-5.60535168837643	-22.955559737399202	3.92119738201508	2.7086206340580694
CEMBA171206_3C_TCCGCGAACTCTGGTATTCTAGCTCAGGACGT	CEMBA171206_3C	TCCGCGAACTCTGGTATTCTAGCTCAGGACGT	5652	4383	4373	3281	0	OGC	-13.0447575919568	16.6974877976102	-13.8061050885924	-2.7983304061097503
CEMBA171206_3C_TCCGCGAACTTCAATGAGGATAACCCTATCCT	CEMBA171206_3C	TCCGCGAACTTCAATGAGGATAACCCTATCCT	1595	1391	1387	1201	0	L23.a	-24.791476249829696	-8.46003160631486	4.63226071016542	0.428276643856062
CEMBA171206_3C_TCCGCGAACTTCAATGATTCGTTGTAATCTTA	CEMBA171206_3C	TCCGCGAACTTCAATGATTCGTTGTAATCTTA	10153	9197	9182	5967	0	L5.PT	25.372506641865897	9.943597932922849	10.0193261153579	-4.75294634994324
CEMBA171206_3C_TCCGCGAACTTCAATGCGAATTCCGGCTCTGA	CEMBA171206_3C	TCCGCGAACTTCAATGCGAATTCCGGCTCTGA	3798	3214	3208	1942	0	L23.c	-13.425930775413999	-22.6230313958642	4.75026650179299	3.6334382312066
CEMBA171206_3C_TCCGCGAACTTCAATGGGATACTACCTATCCT	CEMBA171206_3C	TCCGCGAACTTCAATGGGATACTACCTATCCT	3187	2735	2731	2248	0	L23.a	-24.2429743344015	-5.99537612647736	4.82984559927958	0.708068787660317
CEMBA171206_3C_TCCGCGAACTTCAATGTAAGATCCGGCTCTGA	CEMBA171206_3C	TCCGCGAACTTCAATGTAAGATCCGGCTCTGA	7437	6739	6717	3663	0	L5.IT.a	7.4461060494191305	-18.6993711400158	2.6257235366821403	4.623929792178901
CEMBA171206_3C_TCCGCGAACTTCAATGTTCATCCAATAGAGGC	CEMBA171206_3C	TCCGCGAACTTCAATGTTCATCCAATAGAGGC	23248	21079	20992	10467	0	L5.PT	25.972715631178602	10.6691541832865	10.0011268424209	-4.97854840670422
CEMBA171206_3C_TCCGCGAACTTCAATGTTCATCCACCTATCCT	CEMBA171206_3C	TCCGCGAACTTCAATGTTCATCCACCTATCCT	8650	7315	7295	3840	0	L23.b	-19.518199261045197	-7.557814187532769	5.84926417364322	1.3447143063320801
CEMBA171206_3C_TCCGCGAAGAACGGTAAATGACGTCCTATCCT	CEMBA171206_3C	TCCGCGAAGAACGGTAAATGACGTCCTATCCT	3877	3257	3246	1779	0	OGC	-12.791225017779501	22.8470322909124	-12.387473342807901	-1.06395387074733
CEMBA171206_3C_TCCGCGAAGAACGGTAATAGCCTTAGGCGAAG	CEMBA171206_3C	TCCGCGAAGAACGGTAATAGCCTTAGGCGAAG	8528	7741	7710	3703	0	L5.IT.a	5.95325471964451	-17.7443651696499	2.5820429864137204	4.23843014295942
CEMBA171206_3C_TCCGCGAAGAACGGTAATAGCCTTCCTATCCT	CEMBA171206_3C	TCCGCGAAGAACGGTAATAGCCTTCCTATCCT	18476	15397	15338	7839	0	Pv_Tac1	11.0469759180352	23.612361303094897	5.1737011724405	-10.708143129432301
CEMBA171206_3C_TCCGCGAAGAACGGTAATTCGTTGCCTATCCT	CEMBA171206_3C	TCCGCGAAGAACGGTAATTCGTTGCCTATCCT	5347	4595	4573	2510	0	L6.IT	-5.87164112479104	-2.2479487365979103	1.9149881989970499	2.9723849215948097
CEMBA171206_3C_TCCGCGAAGAACGGTAGAAGTATGCCTATCCT	CEMBA171206_3C	TCCGCGAAGAACGGTAGAAGTATGCCTATCCT	4433	3722	3708	1929	0	Other	30.297684104180302	-10.7868510821536	-5.67390334071416	6.31888245289685
CEMBA171206_3C_TCCGCGAAGAACGGTAGGTTAGACATAGAGGC	CEMBA171206_3C	TCCGCGAAGAACGGTAGGTTAGACATAGAGGC	11970	10839	10819	5797	0	L6.CT	7.20162651398641	5.055515701552049	-0.5640135059939879	-4.565611393552139
CEMBA171206_3C_TCCGCGAAGAACGGTAGGTTAGACTAATCTTA	CEMBA171206_3C	TCCGCGAAGAACGGTAGGTTAGACTAATCTTA	2928	2612	2607	1405	0	L4	-4.51410043182276	-31.286418272291797	3.6966085944413	2.6529985224432595
CEMBA171206_3C_TCCGCGAAGAACGGTATCCGGTAACCTATCCT	CEMBA171206_3C	TCCGCGAAGAACGGTATCCGGTAACCTATCCT	9850	8612	8584	4586	0	L6.CT	15.8200194073339	9.21483472558144	-1.03614300544368	-3.84687228228284
CEMBA171206_3C_TCCGCGAAGAACGGTATTCATCCAGTACTGAC	CEMBA171206_3C	TCCGCGAAGAACGGTATTCATCCAGTACTGAC	13832	12200	12146	6184	0	L5.IT.b	2.0993834535196902	-11.9524524701132	1.79501762168132	3.79972080081474
CEMBA171206_3C_TCCGCGAAGAACGGTATTGGAAGTCAGGACGT	CEMBA171206_3C	TCCGCGAAGAACGGTATTGGAAGTCAGGACGT	58757	49443	49319	25654	0	L23.a	-30.411066024102503	0.510624599613565	8.803502106417561	1.5500894413548703
CEMBA171206_3C_TCCGCGAAGAATTACGAACGAACGCCTATCCT	CEMBA171206_3C	TCCGCGAAGAATTACGAACGAACGCCTATCCT	6271	5575	5554	3061	0	L23.c	-17.891754497763	-19.1204885024198	4.6999780150695	0.7228139328780441
CEMBA171206_3C_TCCGCGAAGAATTACGAATGACGTCAGGACGT	CEMBA171206_3C	TCCGCGAAGAATTACGAATGACGTCAGGACGT	10652	9336	9307	5198	0	Pv_Tac1	8.46238421166417	29.6215533007867	4.74936440036026	-10.2770980495335
CEMBA171206_3C_TCCGCGAAGAATTACGGGATACTAAGGCGAAG	CEMBA171206_3C	TCCGCGAAGAATTACGGGATACTAAGGCGAAG	4992	4557	4533	2298	0	L23.b	-12.1017835265914	-6.72849636838248	5.93838145647866	2.2665874771946
CEMBA171206_3C_TCCGCGAAGAATTACGGGATACTACAGGACGT	CEMBA171206_3C	TCCGCGAAGAATTACGGGATACTACAGGACGT	11432	10007	9965	5230	0	L5.IT.b	-4.61286477436167	-2.24126294505532	1.45859236820292	3.29373988498856
CEMBA171206_3C_TCCGCGAAGAATTACGTAAGATCCGTACTGAC	CEMBA171206_3C	TCCGCGAAGAATTACGTAAGATCCGTACTGAC	7463	6624	6605	3552	0	L23.b	-19.9871020136891	-2.89651286948081	6.22691555738267	1.67180648424948
CEMBA171206_3C_TCCGCGAAGAATTACGTTCATCCAGTACTGAC	CEMBA171206_3C	TCCGCGAAGAATTACGTTCATCCAGTACTGAC	2840	2451	2435	1274	0	L4	-6.94911462741583	-29.8023647841769	3.69325173969763	2.44840196134877
CEMBA171206_3C_TCCGCGAAGAATTACGTTGGAAGTCAGGACGT	CEMBA171206_3C	TCCGCGAAGAATTACGTTGGAAGTCAGGACGT	2804	2353	2349	2203	0	L23.b	-16.4981557148936	-4.35315399948113	4.1002337380031095	1.5059583582474199
CEMBA171206_3C_TCCGCGAAGCAACCTAAGGATAACATAGAGGC	CEMBA171206_3C	TCCGCGAAGCAACCTAAGGATAACATAGAGGC	18426	16708	16660	8166	0	L6.CT	17.9747524501313	-2.77617579854856	-1.01026240584804	-4.908822335877139
CEMBA171206_3C_TCCGCGAAGCAACCTAAGGATAACCCTATCCT	CEMBA171206_3C	TCCGCGAAGCAACCTAAGGATAACCCTATCCT	16145	14654	14625	7529	0	L6.IT	-1.03023839756682	2.39094644092007	0.611018200507776	2.2284510881919704
CEMBA171206_3C_TCCGCGAAGCAACCTAAGGATAACGTACTGAC	CEMBA171206_3C	TCCGCGAAGCAACCTAAGGATAACGTACTGAC	17587	15668	15615	8150	0	L5.IT.a	3.14183831383427	-14.5103263945639	2.3539161018382204	4.826047299189179
CEMBA171206_3C_TCCGCGAAGCAACCTAATTCGTTGCCTATCCT	CEMBA171206_3C	TCCGCGAAGCAACCTAATTCGTTGCCTATCCT	3561	3070	3059	1662	0	L6.CT	12.8173914335234	4.44499538189584	0.866505531813718	-3.6159444078042298
CEMBA171206_3C_TCCGCGAAGCAACCTAGGATACTAAGGCGAAG	CEMBA171206_3C	TCCGCGAAGCAACCTAGGATACTAAGGCGAAG	5463	4908	4884	2565	0	L23.a	-25.957379431269196	-2.76353429364647	5.44522950035277	1.58704053336141
CEMBA171206_3C_TCCGCGAAGCAACCTATTGGAAGTTAATCTTA	CEMBA171206_3C	TCCGCGAAGCAACCTATTGGAAGTTAATCTTA	3882	3263	3242	1641	0	ASC	18.948158165161	-8.18803950348907	-7.5516253303005305	1.2476739352331898
CEMBA171206_3C_TCCGCGAAGCCTCAATAACGAACGCCTATCCT	CEMBA171206_3C	TCCGCGAAGCCTCAATAACGAACGCCTATCCT	13532	11731	11684	6120	0	L23.c	-16.619852899570102	-19.033648031907198	6.325003915511299	1.58342713068697
CEMBA171206_3C_TCCGCGAAGCCTCAATAACGAACGGGCTCTGA	CEMBA171206_3C	TCCGCGAAGCCTCAATAACGAACGGGCTCTGA	3963	3507	3496	1778	0	OGC	-20.823596276842803	13.050792636412101	-13.577224637639599	-1.0468839520460602
CEMBA171206_3C_TCCGCGAAGCCTCAATAAGAGATGTAATCTTA	CEMBA171206_3C	TCCGCGAAGCCTCAATAAGAGATGTAATCTTA	4407	3895	3876	2039	0	Lamp5_Smad3	1.7389090453963798	19.6245140413514	4.73999356167239	-7.18825261754038
CEMBA171206_3C_TCCGCGAAGCCTCAATAGGATAACAGGCGAAG	CEMBA171206_3C	TCCGCGAAGCCTCAATAGGATAACAGGCGAAG	6746	6130	6113	3091	0	L6.IT	-0.9532863490641071	4.93880929772992	1.29577873313523	2.0560070283275698
CEMBA171206_3C_TCCGCGAAGCCTCAATAGGATAACTAATCTTA	CEMBA171206_3C	TCCGCGAAGCCTCAATAGGATAACTAATCTTA	3337	2938	2929	1497	0	Vip_Hcls1	10.7696024038045	15.543992004132098	4.740526647792019	-7.25607174879698
CEMBA171206_3C_TCCGCGAAGCCTCAATATAGCCTTCAGGACGT	CEMBA171206_3C	TCCGCGAAGCCTCAATATAGCCTTCAGGACGT	14026	11992	11942	6097	0	L5.PT	26.502648650710697	9.57032365226448	10.0071115670028	-4.762960115632071
CEMBA171206_3C_TCCGCGAAGCCTCAATATTCGTTGGGCTCTGA	CEMBA171206_3C	TCCGCGAAGCCTCAATATTCGTTGGGCTCTGA	6423	5778	5755	2872	0	L6.IT	-6.716380453758639	3.7146935217321895	1.79685251080943	2.4849641228078196
CEMBA171206_3C_TCCGCGAAGCCTCAATATTCGTTGTATAGCCT	CEMBA171206_3C	TCCGCGAAGCCTCAATATTCGTTGTATAGCCT	4750	4301	4293	2179	0	OGC	-11.0017140511919	20.695787662022802	-12.8469543267372	-1.54805746238509
CEMBA171206_3C_TCCGCGAAGCCTCAATCGAATTCCATAGAGGC	CEMBA171206_3C	TCCGCGAAGCCTCAATCGAATTCCATAGAGGC	5046	4607	4592	2289	0	L23.b	-21.9848498448244	-4.620261999076191	5.15087243480126	1.28519067554386
CEMBA171206_3C_TCCGCGAAGCCTCAATGAAGTATGAGGCGAAG	CEMBA171206_3C	TCCGCGAAGCCTCAATGAAGTATGAGGCGAAG	6136	5748	5723	2754	0	Pv_Ntf3_Trim63	9.95191003063002	21.3296360629837	4.35879190738299	-10.1974197384729
CEMBA171206_3C_TCCGCGAAGCCTCAATGAAGTATGCCTATCCT	CEMBA171206_3C	TCCGCGAAGCCTCAATGAAGTATGCCTATCCT	3479	3114	3102	1588	0	L23.a	-26.0461008546355	-11.464798204225302	5.8740750312018095	0.439356288354058
CEMBA171206_3C_TCCGCGAAGCCTCAATGGATACTAATAGAGGC	CEMBA171206_3C	TCCGCGAAGCCTCAATGGATACTAATAGAGGC	4005	3313	3297	1641	0	MGC	26.8504795167944	1.99033525090076	-2.83545951318367	15.1222756328842
CEMBA171206_3C_TCCGCGAAGCCTCAATGGTTAGACCAGGACGT	CEMBA171206_3C	TCCGCGAAGCCTCAATGGTTAGACCAGGACGT	5774	4849	4835	2605	0	ASC	19.934545163120898	-17.3569604730978	-6.54829140360607	0.445584737644167
CEMBA171206_3C_TCCGCGAAGCCTCAATTTACGACCATAGAGGC	CEMBA171206_3C	TCCGCGAAGCCTCAATTTACGACCATAGAGGC	12392	10981	10943	5220	0	OPC	-6.63895649541135	28.261386460309502	-8.270898562185721	-9.63592165326722
CEMBA171206_3C_TCCGCGAAGCGTAGTAATCTGAGTTAATCTTA	CEMBA171206_3C	TCCGCGAAGCGTAGTAATCTGAGTTAATCTTA	2533	2288	2284	1648	0	L5.IT.b	-3.02473823993394	-6.37695711810655	2.2546681146840597	2.6287603347156403
CEMBA171206_3C_TCCGCGAAGCGTAGTACCTAGAGTCCTATCCT	CEMBA171206_3C	TCCGCGAAGCGTAGTACCTAGAGTCCTATCCT	2069	1744	1735	1301	0	L6.CT	11.9586837968642	5.38872173471212	0.966054319613986	-3.0866968348997097
CEMBA171206_3C_TCCGCGAAGCGTAGTACCTAGAGTTATAGCCT	CEMBA171206_3C	TCCGCGAAGCGTAGTACCTAGAGTTATAGCCT	1928	1740	1734	1236	0	L4	-2.14275425433741	-30.615185311887004	3.7924696606769706	2.5835985500807204
CEMBA171206_3C_TCCGCGAAGCGTAGTACGTCTAATCCTATCCT	CEMBA171206_3C	TCCGCGAAGCGTAGTACGTCTAATCCTATCCT	2627	2143	2135	1655	0	L6.CT	20.211281663	3.04729035182185	-0.0593732497706832	-3.63255329918762
CEMBA171206_3C_TCCGCGAAGCGTAGTACTCTCTATATAGAGGC	CEMBA171206_3C	TCCGCGAAGCGTAGTACTCTCTATATAGAGGC	7686	6808	6785	4713	0	L6.CT	14.681718406273902	-2.46495546906733	-0.27285457606397195	-4.53945725394757
CEMBA171206_3C_TCCGCGAAGCGTAGTACTCTCTATTAATCTTA	CEMBA171206_3C	TCCGCGAAGCGTAGTACTCTCTATTAATCTTA	3879	3409	3395	2396	0	L5.PT	30.116245617803898	11.891201982630301	9.493480235666171	-4.743520325904651
CEMBA171206_3C_TCCGCGAAGCGTAGTAGCGTAAGATAATCTTA	CEMBA171206_3C	TCCGCGAAGCGTAGTAGCGTAAGATAATCTTA	1741	1571	1565	1167	0	L5.IT.b	8.33151833838724	-8.00275704487652	2.91812481907584	2.1967325881743403
CEMBA171206_3C_TCCGCGAAGCGTAGTATCTCTCCGATAGAGGC	CEMBA171206_3C	TCCGCGAAGCGTAGTATCTCTCCGATAGAGGC	2384	2141	2139	1586	0	L4	-8.307654007449111	-23.1214411343168	3.98864662214825	2.92968524905043
CEMBA171206_3C_TCCGCGAAGCGTAGTATTATGCGACAGGACGT	CEMBA171206_3C	TCCGCGAAGCGTAGTATTATGCGACAGGACGT	3465	3107	3098	2321	0	L6.CT	10.9078832656848	4.05471643003032	0.6384835416349879	-3.92343729648706
CEMBA171206_3C_TCCGCGAAGCTCATGAAAGGCTATAGGCGAAG	CEMBA171206_3C	TCCGCGAAGCTCATGAAAGGCTATAGGCGAAG	3221	2943	2936	2098	0	L6.CT	6.04407829922418	5.78468611720192	0.706215526380782	-3.63196052139512
CEMBA171206_3C_TCCGCGAAGCTCATGAATCTGAGTTAATCTTA	CEMBA171206_3C	TCCGCGAAGCTCATGAATCTGAGTTAATCTTA	2591	2297	2291	1665	0	L6.CT	19.3923372702931	-0.178734511407993	0.7328381502589358	-3.67477087115833
CEMBA171206_3C_TCCGCGAAGCTCATGACCTAGAGTAGGCGAAG	CEMBA171206_3C	TCCGCGAAGCTCATGACCTAGAGTAGGCGAAG	2938	2646	2640	1889	0	L5.IT.a	1.93468784043109	-14.212515393782699	2.7672081906119104	2.0429376853586496
CEMBA171206_3C_TCCGCGAAGCTCATGACGTCTAATGGCTCTGA	CEMBA171206_3C	TCCGCGAAGCTCATGACGTCTAATGGCTCTGA	1681	1473	1471	1130	0	L23.b	-17.1273554542915	3.37693636107677	4.58050380261581	0.8327385237803571
CEMBA171206_3C_TCCGCGAAGCTCATGACTAAGCCTCAGGACGT	CEMBA171206_3C	TCCGCGAAGCTCATGACTAAGCCTCAGGACGT	4465	3083	3071	2479	0	Sst_Man1a	23.7233949300907	22.0047551217046	4.30245456560342	-9.472575758034411
CEMBA171206_3C_TCCGCGAAGCTCATGACTAAGCCTCCTATCCT	CEMBA171206_3C	TCCGCGAAGCTCATGACTAAGCCTCCTATCCT	2433	1825	1820	1456	0	NP	-26.121732775620004	8.78159432671856	1.51358238941815	-5.09405942826831
CEMBA171206_3C_TCCGCGAAGCTCATGACTCTCTATATAGAGGC	CEMBA171206_3C	TCCGCGAAGCTCATGACTCTCTATATAGAGGC	3261	2908	2900	2026	0	L5.IT.a	2.6963716759671597	-12.510547666024499	2.5199017480697203	2.7288784274321003
CEMBA171206_3C_TCCGCGAAGCTCATGAGTAAGGAGTATAGCCT	CEMBA171206_3C	TCCGCGAAGCTCATGAGTAAGGAGTATAGCCT	3988	2837	2825	2091	0	Other	-1.39065834407932	12.5138559390932	-4.69527117313574	5.018813262714111
CEMBA171206_3C_TCCGCGAAGCTCATGATATCCTCTGGCTCTGA	CEMBA171206_3C	TCCGCGAAGCTCATGATATCCTCTGGCTCTGA	4256	3750	3736	2812	0	L23.b	-22.0324676546733	-1.8216483857938102	5.774114495690791	1.77029833879511
CEMBA171206_3C_TCCGCGAAGCTCATGATTATGCGAGTACTGAC	CEMBA171206_3C	TCCGCGAAGCTCATGATTATGCGAGTACTGAC	5570	4972	4959	3584	0	Vip_Hcls1	12.4308526439083	14.760136871243699	5.547361444368581	-7.411216524188969
CEMBA171206_3C_TCCGCGAAGCTCATGATTCTAGCTAGGCGAAG	CEMBA171206_3C	TCCGCGAAGCTCATGATTCTAGCTAGGCGAAG	2249	2026	2020	1457	0	L23.b	-16.9935170222338	-0.427191211452701	4.4372199263764	1.4324938978225
CEMBA171206_3C_TCCGCGAAGGACTCCTAAGGAGTACCTATCCT	CEMBA171206_3C	TCCGCGAAGGACTCCTAAGGAGTACCTATCCT	3021	2697	2687	1997	0	Sst_Man1a	18.969330391967897	18.589385691552	3.70585051508749	-9.36781951939063
CEMBA171206_3C_TCCGCGAAGGACTCCTAAGGAGTAGGCTCTGA	CEMBA171206_3C	TCCGCGAAGGACTCCTAAGGAGTAGGCTCTGA	2606	2363	2352	1779	0	Vip_Gcnt4	8.54021696299755	17.2312378246927	4.71421472524004	-7.08417459857138
CEMBA171206_3C_TCCGCGAAGGACTCCTATCTGAGTGGCTCTGA	CEMBA171206_3C	TCCGCGAAGGACTCCTATCTGAGTGGCTCTGA	4370	4007	4000	2863	0	L23.b	-18.8408173561279	2.04124563783717	6.074103998686559	1.47601505128527
CEMBA171206_3C_TCCGCGAAGGACTCCTCTCTCTATGGCTCTGA	CEMBA171206_3C	TCCGCGAAGGACTCCTCTCTCTATGGCTCTGA	1245	1102	1098	1053	0	Other	9.562784861935619	10.4189631012386	3.5736186020159195	2.044342426837
CEMBA171206_3C_TCCGCGAAGGACTCCTGCGTAAGACAGGACGT	CEMBA171206_3C	TCCGCGAAGGACTCCTGCGTAAGACAGGACGT	5003	4441	4427	3394	0	L6.CT	9.53212270849365	2.4963994220584103	0.0216275533176646	-4.359424725621
CEMBA171206_3C_TCCGCGAAGGACTCCTGTAAGGAGATAGAGGC	CEMBA171206_3C	TCCGCGAAGGACTCCTGTAAGGAGATAGAGGC	2116	1904	1899	1412	0	Vip_Hcls1	12.2674963911256	14.456102991173001	4.90048664472812	-7.31363922055237
CEMBA171206_3C_TCCGCGAAGGACTCCTTTATGCGATATAGCCT	CEMBA171206_3C	TCCGCGAAGGACTCCTTTATGCGATATAGCCT	2460	1968	1959	1474	0	ASC	12.496553456273197	-8.53410671724845	-6.30950163336584	1.38167165708256
CEMBA171206_3C_TCCGCGAAGGAGCTACACTGCATATATAGCCT	CEMBA171206_3C	TCCGCGAAGGAGCTACACTGCATATATAGCCT	8419	7697	7677	5721	0	L6.CT	11.3438436293672	1.4832338034232602	-0.0668538369663504	-4.665389584160231
CEMBA171206_3C_TCCGCGAAGGAGCTACATCTGAGTGTACTGAC	CEMBA171206_3C	TCCGCGAAGGAGCTACATCTGAGTGTACTGAC	2719	2466	2454	1794	0	L5.IT.b	-1.46713958528595	-9.75077650098961	2.4393783699396403	2.31510086216319
CEMBA171206_3C_TCCGCGAAGGAGCTACCGTCTAATATAGAGGC	CEMBA171206_3C	TCCGCGAAGGAGCTACCGTCTAATATAGAGGC	2403	2104	2094	1558	0	OGC	-11.9052847714411	8.92307409641991	-12.299774298807002	-0.889596930026144
CEMBA171206_3C_TCCGCGAAGGAGCTACCTCTCTATCCTATCCT	CEMBA171206_3C	TCCGCGAAGGAGCTACCTCTCTATCCTATCCT	3226	2705	2698	1924	0	ASC	16.9102132385301	-8.837542383016538	-6.764301386142981	0.893382682596212
CEMBA171206_3C_TCCGCGAAGGAGCTACGAGCCTTAGTACTGAC	CEMBA171206_3C	TCCGCGAAGGAGCTACGAGCCTTAGTACTGAC	3534	3156	3150	2254	0	OPC	-8.46903970252761	32.2905176923205	-7.28913637464498	-8.92423527106093
CEMBA171206_3C_TCCGCGAAGGAGCTACGTAAGGAGTATAGCCT	CEMBA171206_3C	TCCGCGAAGGAGCTACGTAAGGAGTATAGCCT	7642	7057	7036	5237	0	L23.b	-13.518186452128502	-18.581718555021897	6.36004386303012	3.2077360621343898
CEMBA171206_3C_TCCGCGAAGGAGCTACTCGACTAGGGCTCTGA	CEMBA171206_3C	TCCGCGAAGGAGCTACTCGACTAGGGCTCTGA	3711	3318	3305	2528	0	L23.c	-18.3533347689409	-8.23494264121036	5.9486997224452605	1.4854464412044799
CEMBA171206_3C_TCCGCGAAGGAGCTACTCTCTCCGCCTATCCT	CEMBA171206_3C	TCCGCGAAGGAGCTACTCTCTCCGCCTATCCT	2496	2034	2028	1571	0	ASC	19.4437507433842	-13.862162793258099	-7.023005938141639	1.18259960591431
CEMBA171206_3C_TCCGCGAAGTAGAGGAACTGCATAATAGAGGC	CEMBA171206_3C	TCCGCGAAGTAGAGGAACTGCATAATAGAGGC	10314	8848	8815	6608	0	Other	-24.7115649903511	7.40638288194976	1.10474247461401	-6.039255661530889
CEMBA171206_3C_TCCGCGAAGTAGAGGACGTCTAATATAGAGGC	CEMBA171206_3C	TCCGCGAAGTAGAGGACGTCTAATATAGAGGC	9770	8732	8701	6322	0	L23.c	-18.5656029561445	-16.6218531439019	7.68522665168885	2.37633379060334
CEMBA171206_3C_TCCGCGAAGTAGAGGACTCTCTATCAGGACGT	CEMBA171206_3C	TCCGCGAAGTAGAGGACTCTCTATCAGGACGT	3999	3220	3210	2317	0	MGC	32.6057802177245	-1.07411860859136	-2.15140925915684	14.959187267769401
CEMBA171206_3C_TCCGCGAAGTAGAGGAGCGTAAGACCTATCCT	CEMBA171206_3C	TCCGCGAAGTAGAGGAGCGTAAGACCTATCCT	2932	2606	2597	1934	0	L23.a	-22.1377876872167	-8.10652990333238	4.76160033794092	0.524529032841739
CEMBA171206_3C_TCCGCGAAGTAGAGGATCTCTCCGCCTATCCT	CEMBA171206_3C	TCCGCGAAGTAGAGGATCTCTCCGCCTATCCT	1998	1694	1688	1325	0	Sst_Chrna2_Myh8	23.7264530717685	22.490491453421196	3.78289667554965	-8.90669560616007
CEMBA171206_3C_TCCGCGAAGTCATGAAAGGATAACCAGGACGT	CEMBA171206_3C	TCCGCGAAGTCATGAAAGGATAACCAGGACGT	4935	4280	4253	2250	0	L5.IT.a	4.1500041249557	-14.039962516419198	2.75647998540775	2.60846971832802
CEMBA171206_3C_TCCGCGAAGTCATGAAAGGATAACCCTATCCT	CEMBA171206_3C	TCCGCGAAGTCATGAAAGGATAACCCTATCCT	6560	5832	5812	2946	0	L5.IT.a	8.36165418360703	-24.544609356577897	3.3045032410004698	4.463876249988821
CEMBA171206_3C_TCCGCGAAGTCATGAAAGGATAACTAATCTTA	CEMBA171206_3C	TCCGCGAAGTCATGAAAGGATAACTAATCTTA	9999	9029	8998	4428	0	L4	-13.135594067604	-25.3476954341552	5.39482480735464	4.12635430966186
CEMBA171206_3C_TCCGCGAAGTCATGAAATAGCCTTTATAGCCT	CEMBA171206_3C	TCCGCGAAGTCATGAAATAGCCTTTATAGCCT	7075	6336	6315	3218	0	L6.CT	12.346431567692498	5.05749013961602	-0.120629012758154	-3.7304864938835602
CEMBA171206_3C_TCCGCGAAGTCATGAAGGTTAGACCAGGACGT	CEMBA171206_3C	TCCGCGAAGTCATGAAGGTTAGACCAGGACGT	4257	3723	3711	1985	0	L6.IT	-7.29267717531476	5.200889952691241	1.5985032266047499	2.2821342631407497
CEMBA171206_3C_TCCGCGAAGTCATGAATAAGATCCCCTATCCT	CEMBA171206_3C	TCCGCGAAGTCATGAATAAGATCCCCTATCCT	3265	2686	2673	1436	0	MGC	28.4732769920626	0.767439837505894	-2.58542703956524	14.4310909290361
CEMBA171206_3C_TCCGCGAAGTCATGAATAAGATCCGGCTCTGA	CEMBA171206_3C	TCCGCGAAGTCATGAATAAGATCCGGCTCTGA	8705	7844	7822	4255	0	Pv_Tac1	11.597137837068901	21.6786111436285	4.3735587209018	-10.3407061154498
CEMBA171206_3C_TCCGCGAAGTCATGAATTACGACCCCTATCCT	CEMBA171206_3C	TCCGCGAAGTCATGAATTACGACCCCTATCCT	3292	2871	2862	1524	0	L6.IT	0.691303145001115	-1.28680684465017	3.1244234985871	1.6302682620882698
CEMBA171206_3C_TCCGCGAAGTCATGAATTACGACCTATAGCCT	CEMBA171206_3C	TCCGCGAAGTCATGAATTACGACCTATAGCCT	8635	7899	7880	4221	0	Pv_Tac1	11.787971171652998	25.2008050400466	4.6209671381088295	-10.8840369973895
CEMBA171206_3C_TCCGCGAAGTCATGAATTGGAAGTCCTATCCT	CEMBA171206_3C	TCCGCGAAGTCATGAATTGGAAGTCCTATCCT	3645	3034	3025	1673	0	L23.c	-21.8411354410603	-14.6733329617916	4.65635964008934	0.65796744424208
CEMBA171206_3C_TCCGCGAAGTCTACCAAACGAACGCAGGACGT	CEMBA171206_3C	TCCGCGAAGTCTACCAAACGAACGCAGGACGT	20811	18704	18647	9508	0	L6.IT	-0.259795340759351	5.89094810507321	0.40615343598455395	2.16653843672611
CEMBA171206_3C_TCCGCGAAGTCTACCAAACGAACGGTACTGAC	CEMBA171206_3C	TCCGCGAAGTCTACCAAACGAACGGTACTGAC	39280	35536	35455	17709	0	L6.IT	-1.8006078958090002	4.01222514646663	0.305449731352169	3.70834481228767
CEMBA171206_3C_TCCGCGAAGTCTACCAAAGAGATGCCTATCCT	CEMBA171206_3C	TCCGCGAAGTCTACCAAAGAGATGCCTATCCT	15342	13527	13491	6989	0	L5.IT.b	-2.8261929885306603	-5.5271446636430595	1.14121441239699	3.33724504942945
CEMBA171206_3C_TCCGCGAAGTCTACCAAAGAGATGTAATCTTA	CEMBA171206_3C	TCCGCGAAGTCTACCAAAGAGATGTAATCTTA	8351	7466	7440	3788	0	L6.CT	15.0364838634923	7.90604408045153	-0.41547539676519396	-3.86072591147809
CEMBA171206_3C_TCCGCGAAGTCTACCAATAGCCTTATAGAGGC	CEMBA171206_3C	TCCGCGAAGTCTACCAATAGCCTTATAGAGGC	21464	19205	19145	8893	0	L6.CT	16.813501641466402	-1.08869016093046	-1.0411181507182	-5.051236381742849
CEMBA171206_3C_TCCGCGAAGTCTACCACGAATTCCTAATCTTA	CEMBA171206_3C	TCCGCGAAGTCTACCACGAATTCCTAATCTTA	6290	5700	5678	2865	0	L4	-13.048580332166901	-26.102337089589	5.17929955099784	4.1017671612637
CEMBA171206_3C_TCCGCGAAGTCTACCAGAAGTATGCAGGACGT	CEMBA171206_3C	TCCGCGAAGTCTACCAGAAGTATGCAGGACGT	32007	28140	28025	14743	0	L5.IT.b	1.93409209024212	-11.529501769841199	1.14371074125123	4.49079670950788
CEMBA171206_3C_TCCGCGAAGTCTACCAGAAGTATGCCTATCCT	CEMBA171206_3C	TCCGCGAAGTCTACCAGAAGTATGCCTATCCT	5606	4934	4921	2568	0	L23.b	-21.2547730265814	-8.303903047246509	5.97199146206909	0.8780226045314109
CEMBA171206_3C_TCCGCGAAGTCTACCAGAAGTATGGGCTCTGA	CEMBA171206_3C	TCCGCGAAGTCTACCAGAAGTATGGGCTCTGA	5045	4508	4489	2295	0	L6.CT	17.2019877314768	-1.6824431007941	-0.131499817121951	-3.96664939726152
CEMBA171206_3C_TCCGCGAAGTCTACCAGGATACTAGGCTCTGA	CEMBA171206_3C	TCCGCGAAGTCTACCAGGATACTAGGCTCTGA	7008	6356	6337	3341	0	L6.CT	18.262270377124104	5.76551530709836	-0.439479957616655	-3.75704419293341
CEMBA171206_3C_TCCGCGAAGTCTACCAGGTTAGACTAATCTTA	CEMBA171206_3C	TCCGCGAAGTCTACCAGGTTAGACTAATCTTA	4884	4428	4418	2216	0	L4	-6.610304249374191	-29.3134914978782	4.86401550598571	4.430099443229929
CEMBA171206_3C_TCCGCGAAGTCTACCATTACGACCGGCTCTGA	CEMBA171206_3C	TCCGCGAAGTCTACCATTACGACCGGCTCTGA	9240	8262	8236	4137	0	L4	-10.7366467903937	-27.5499013024397	5.06654764761936	4.53993435830405
CEMBA171206_3C_TCCGCGAAGTCTACCATTACGACCTAATCTTA	CEMBA171206_3C	TCCGCGAAGTCTACCATTACGACCTAATCTTA	10706	9579	9550	4765	0	L23.a	-20.8153243506203	-11.0353812768341	6.49931058279966	1.24050244183719
CEMBA171206_3C_TCCGCGAAGTCTACCATTCATCCAGGCTCTGA	CEMBA171206_3C	TCCGCGAAGTCTACCATTCATCCAGGCTCTGA	12260	10884	10844	5315	0	L23.b	-13.785114229240301	1.39900363904427	6.44480313387203	2.44681009325146
CEMBA171206_3C_TCCGCGAAGTCTACCATTGGAAGTCAGGACGT	CEMBA171206_3C	TCCGCGAAGTCTACCATTGGAAGTCAGGACGT	10282	8227	8205	4285	0	ASC	20.3234917746483	-20.753709887758998	-7.31620627812625	-0.933595934036774
CEMBA171206_3C_TCCGCGAAGTCTACCATTGGAAGTGGCTCTGA	CEMBA171206_3C	TCCGCGAAGTCTACCATTGGAAGTGGCTCTGA	5095	4562	4542	2295	0	L4	-3.6666601757127295	-24.149386128673896	4.63176756922468	4.23066317474379
CEMBA171206_3C_TCCGCGAAGTCTACCATTGGAAGTGTACTGAC	CEMBA171206_3C	TCCGCGAAGTCTACCATTGGAAGTGTACTGAC	3131	2813	2797	1465	0	L23.a	-28.6052801374272	-8.14535727332974	4.2110634073152	1.18822812591303
CEMBA171206_3C_TCCGCGAATAAGGCGAACTGCATAATAGAGGC	CEMBA171206_3C	TCCGCGAATAAGGCGAACTGCATAATAGAGGC	3861	3529	3515	2516	0	L23.a	-21.3507421326644	-4.93259347787333	5.5561697003351	1.34903254278595
CEMBA171206_3C_TCCGCGAATAAGGCGACCTAGAGTGGCTCTGA	CEMBA171206_3C	TCCGCGAATAAGGCGACCTAGAGTGGCTCTGA	5099	4507	4497	3108	0	Sst_Stk33	18.6176830656213	17.4179635281345	4.44965790572296	-9.29338632184626
CEMBA171206_3C_TCCGCGAATAAGGCGACTCTCTATCCTATCCT	CEMBA171206_3C	TCCGCGAATAAGGCGACTCTCTATCCTATCCT	3647	3089	3081	2216	0	L23.c	-15.877797793092698	-16.7069494323997	4.46726167142384	0.660422183371558
CEMBA171206_3C_TCCGCGAATAAGGCGAGAGCCTTACAGGACGT	CEMBA171206_3C	TCCGCGAATAAGGCGAGAGCCTTACAGGACGT	1817	1572	1567	1143	0	Pv_Tac1	10.6239322185387	29.3969594472228	3.63912449334104	-9.61082409573515
CEMBA171206_3C_TCCGCGAATAAGGCGAGCGTAAGAATAGAGGC	CEMBA171206_3C	TCCGCGAATAAGGCGAGCGTAAGAATAGAGGC	2736	2479	2474	1829	0	OGC	-13.896474650539801	21.9296118550706	-13.330229481224	-1.06960523123318
CEMBA171206_3C_TCCGCGAATAAGGCGATCTCTCCGATAGAGGC	CEMBA171206_3C	TCCGCGAATAAGGCGATCTCTCCGATAGAGGC	1905	1692	1682	1355	0	L5.PT	28.0137445159551	12.6232235132635	9.26188144439003	-4.43807465614754
CEMBA171206_3C_TCCGCGAATACGCTGCACTGCATAATAGAGGC	CEMBA171206_3C	TCCGCGAATACGCTGCACTGCATAATAGAGGC	4053	3653	3640	2658	0	L4	-4.57468398590332	-25.064738897255303	4.1627284181125805	3.56516624626944
CEMBA171206_3C_TCCGCGAATACGCTGCATCTGAGTTAATCTTA	CEMBA171206_3C	TCCGCGAATACGCTGCATCTGAGTTAATCTTA	3648	3323	3311	2362	0	L4	-8.58883912369977	-13.404822453359802	4.94135837960917	3.15844398078596
CEMBA171206_3C_TCCGCGAATACGCTGCGAGCCTTACCTATCCT	CEMBA171206_3C	TCCGCGAATACGCTGCGAGCCTTACCTATCCT	1562	1369	1364	1017	0	L5.IT.b	-2.72103911031669	-5.966740397781769	3.11264593970779	1.77712019448719
CEMBA171206_3C_TCCGCGAATACGCTGCGCGTAAGACAGGACGT	CEMBA171206_3C	TCCGCGAATACGCTGCGCGTAAGACAGGACGT	3469	3008	2995	2258	0	L4	-0.925542907347856	-18.1673301990716	4.29527893261657	3.93634477298303
CEMBA171206_3C_TCCGCGAATACGCTGCGCGTAAGATAATCTTA	CEMBA171206_3C	TCCGCGAATACGCTGCGCGTAAGATAATCTTA	2052	1807	1802	1327	0	ASC	21.8867734504305	-19.4490429754499	-6.96764780083889	1.5454165678200702
CEMBA171206_3C_TCCGCGAATACGCTGCTTATGCGAGGCTCTGA	CEMBA171206_3C	TCCGCGAATACGCTGCTTATGCGAGGCTCTGA	4433	4007	3997	3006	0	L5.PT	25.4624287044139	14.567377239984902	9.572933537631961	-4.55139775478703
CEMBA171206_3C_TCCGCGAATACGCTGCTTCTAGCTATAGAGGC	CEMBA171206_3C	TCCGCGAATACGCTGCTTCTAGCTATAGAGGC	3302	2931	2920	2139	0	L5.PT	30.4712510746839	12.318789973632699	9.315064436904109	-4.5483727234739195
CEMBA171206_3C_TCCGCGAATACGCTGCTTCTAGCTCCTATCCT	CEMBA171206_3C	TCCGCGAATACGCTGCTTCTAGCTCCTATCCT	2481	2039	2034	1528	0	L6.CT	6.50271114806528	8.65518699279409	0.5251332962582079	-3.63258343563711
CEMBA171206_3C_TCCGCGAATACTGCCTAAGAGATGATAGAGGC	CEMBA171206_3C	TCCGCGAATACTGCCTAAGAGATGATAGAGGC	10326	9317	9269	4967	0	L23.b	-23.033238459447798	0.868601240293857	6.61590673704384	1.60515861502844
CEMBA171206_3C_TCCGCGAATACTGCCTATAGCCTTCAGGACGT	CEMBA171206_3C	TCCGCGAATACTGCCTATAGCCTTCAGGACGT	3415	2927	2918	1497	0	L23.b	-18.6640644353803	3.21815282787979	4.71472526545024	1.21175321513873
CEMBA171206_3C_TCCGCGAATACTGCCTATAGCCTTCCTATCCT	CEMBA171206_3C	TCCGCGAATACTGCCTATAGCCTTCCTATCCT	5487	4533	4517	2466	0	OGC	-9.01899650019846	21.283691764321002	-12.887741300620402	-1.52474495638884
CEMBA171206_3C_TCCGCGAATACTGCCTCGAATTCCCCTATCCT	CEMBA171206_3C	TCCGCGAATACTGCCTCGAATTCCCCTATCCT	3790	3240	3227	1901	0	Pv_Tac1	12.505341499630802	26.1281070553404	4.10293590736454	-9.967699878438461
CEMBA171206_3C_TCCGCGAATACTGCCTCGAATTCCTATAGCCT	CEMBA171206_3C	TCCGCGAATACTGCCTCGAATTCCTATAGCCT	2195	1917	1904	1193	0	ASC	25.124071776882502	-13.7931798554551	-7.7449524192354	1.9203760029806298
CEMBA171206_3C_TCCGCGAATACTGCCTGAAGTATGAGGCGAAG	CEMBA171206_3C	TCCGCGAATACTGCCTGAAGTATGAGGCGAAG	5967	5499	5479	2749	0	L23.b	-15.232993239312401	3.8973459037653	5.886712033298429	2.47630236900178
CEMBA171206_3C_TCCGCGAATACTGCCTGAAGTATGCAGGACGT	CEMBA171206_3C	TCCGCGAATACTGCCTGAAGTATGCAGGACGT	6618	5622	5601	2961	0	Other	2.7612902969360698	8.28361297607728	1.1935660451321002	-5.52199670902573
CEMBA171206_3C_TCCGCGAATACTGCCTGGATACTACCTATCCT	CEMBA171206_3C	TCCGCGAATACTGCCTGGATACTACCTATCCT	4827	4158	4136	2729	0	Other	-7.53755495311055	-4.08940041283352	-0.21660761656381197	-3.6308465996550296
CEMBA171206_3C_TCCGCGAATACTGCCTGGATACTATAATCTTA	CEMBA171206_3C	TCCGCGAATACTGCCTGGATACTATAATCTTA	2791	2463	2450	1259	0	ASC	15.5968017791683	-10.2784158023328	-7.722219540533251	1.8706611872292098
CEMBA171206_3C_TCCGCGAATACTGCCTGGTTAGACCCTATCCT	CEMBA171206_3C	TCCGCGAATACTGCCTGGTTAGACCCTATCCT	3255	2782	2771	1507	0	Pv_Tac1	11.893858933335302	21.424166009735103	3.39509397208852	-9.61063437964287
CEMBA171206_3C_TCCGCGAATACTGCCTGGTTAGACGGCTCTGA	CEMBA171206_3C	TCCGCGAATACTGCCTGGTTAGACGGCTCTGA	8496	7478	7447	3934	0	L6.CT	17.1502550693288	1.1222316080433798	0.231858771745525	-4.50308415173964
CEMBA171206_3C_TCCGCGAATACTGCCTTCCGGTAAAGGCGAAG	CEMBA171206_3C	TCCGCGAATACTGCCTTCCGGTAAAGGCGAAG	5540	5049	5034	2543	0	L23.b	-23.816608772586605	1.07486525277507	6.637007585789401	1.6000839518005703
CEMBA171206_3C_TCCGCGAATACTGCCTTCCGGTAACAGGACGT	CEMBA171206_3C	TCCGCGAATACTGCCTTCCGGTAACAGGACGT	4190	3696	3685	1944	0	L23.c	-15.9264185624205	-14.795995991496902	4.80122314859911	1.63776857431117
CEMBA171206_3C_TCCGCGAATACTGCCTTCCGGTAACCTATCCT	CEMBA171206_3C	TCCGCGAATACTGCCTTCCGGTAACCTATCCT	12921	11299	11261	5808	0	L23.a	-30.262414575771604	-5.52764378362226	7.12139111296677	0.7513582688090099
CEMBA171206_3C_TCCGCGAATACTGCCTTCCGGTAAGGCTCTGA	CEMBA171206_3C	TCCGCGAATACTGCCTTCCGGTAAGGCTCTGA	6190	5534	5509	2891	0	Lamp5_Smad3	2.66826628569839	21.990892803793802	5.20159416935346	-6.96287379119783
CEMBA171206_3C_TCCGCGAATACTGCCTTGCCTTACCCTATCCT	CEMBA171206_3C	TCCGCGAATACTGCCTTGCCTTACCCTATCCT	4369	3842	3828	2021	0	L4	-6.0460374780143	-29.6684898158479	4.4202989473278205	3.87030589533581
CEMBA171206_3C_TCCGCGAATACTGCCTTTACGACCATAGAGGC	CEMBA171206_3C	TCCGCGAATACTGCCTTTACGACCATAGAGGC	18833	17313	17251	9128	0	L5.PT	26.8409870810146	9.51444411848408	10.036985034172302	-4.7949201417067
CEMBA171206_3C_TCCGCGAATACTGCCTTTCATCCACCTATCCT	CEMBA171206_3C	TCCGCGAATACTGCCTTTCATCCACCTATCCT	2506	1983	1980	1023	0	OGC	-16.2062958297495	7.75091710826752	-12.3622390649718	-0.21929555509584603
CEMBA171206_3C_TCCGCGAATAGCGCTCAAGGCTATCAGGACGT	CEMBA171206_3C	TCCGCGAATAGCGCTCAAGGCTATCAGGACGT	2168	1900	1885	1392	0	L5.PT	25.5895092835462	12.5262720741768	9.200991524971801	-4.4369283450303705
CEMBA171206_3C_TCCGCGAATAGCGCTCATCTGAGTGTACTGAC	CEMBA171206_3C	TCCGCGAATAGCGCTCATCTGAGTGTACTGAC	4785	4356	4334	3162	0	L23.a	-30.188426825240803	-6.5005159955762695	7.019908356753549	0.85712101011835
CEMBA171206_3C_TCCGCGAATAGCGCTCATCTGAGTTATAGCCT	CEMBA171206_3C	TCCGCGAATAGCGCTCATCTGAGTTATAGCCT	2868	2644	2631	1986	0	L6.IT	-2.62508253286135	-1.2980738512431003	4.0517285668526695	1.5223923061644098
CEMBA171206_3C_TCCGCGAATAGCGCTCCTCTCTATGGCTCTGA	CEMBA171206_3C	TCCGCGAATAGCGCTCCTCTCTATGGCTCTGA	5118	4507	4492	3075	0	Pv_Tac1	11.7192046025314	19.6892699692065	4.47840807309974	-9.2654757574889
CEMBA171206_3C_TCCGCGAATAGCGCTCGCGTAAGACCTATCCT	CEMBA171206_3C	TCCGCGAATAGCGCTCGCGTAAGACCTATCCT	2756	2425	2421	1789	0	L4	-10.5195436203682	-27.7390600887741	4.35680151747469	3.1003988376481404
CEMBA171206_3C_TCCGCGAATAGCGCTCTATCCTCTAGGCGAAG	CEMBA171206_3C	TCCGCGAATAGCGCTCTATCCTCTAGGCGAAG	2996	2629	2627	1974	0	L6.CT	14.306992671889999	-2.61158933408104	0.7464822705884699	-4.4146761609772005
CEMBA171206_3C_TCCGCGAATAGCGCTCTCGACTAGGGCTCTGA	CEMBA171206_3C	TCCGCGAATAGCGCTCTCGACTAGGGCTCTGA	5495	5001	4985	3731	0	L5.PT	25.3849895292953	14.161936588540401	9.75660757370736	-4.84379281652268
CEMBA171206_3C_TCCGCGAATAGCGCTCTCTCTCCGAGGCGAAG	CEMBA171206_3C	TCCGCGAATAGCGCTCTCTCTCCGAGGCGAAG	1775	1581	1577	1175	0	L23.a	-28.8142241206955	-2.8939074864344705	4.3538934141169	1.1073296856411299
CEMBA171206_3C_TCCGCGAATAGGCATGAAGGCTATATAGAGGC	CEMBA171206_3C	TCCGCGAATAGGCATGAAGGCTATATAGAGGC	8299	7549	7526	5321	0	L23.b	-15.5416535524039	-5.30673416979717	6.475487040037991	2.32396730411291
CEMBA171206_3C_TCCGCGAATAGGCATGCCTAGAGTCCTATCCT	CEMBA171206_3C	TCCGCGAATAGGCATGCCTAGAGTCCTATCCT	3069	2540	2526	1920	0	OPC	-1.9780567042661399	28.6433687218747	-7.751639685585981	-8.55711421569985
CEMBA171206_3C_TCCGCGAATAGGCATGCGTCTAATATAGAGGC	CEMBA171206_3C	TCCGCGAATAGGCATGCGTCTAATATAGAGGC	4413	3964	3947	2914	0	L6.IT	-1.47654647520941	1.14028038745136	1.6958447086372301	2.4320576432763703
CEMBA171206_3C_TCCGCGAATAGGCATGCTCTCTATGGCTCTGA	CEMBA171206_3C	TCCGCGAATAGGCATGCTCTCTATGGCTCTGA	1886	1707	1705	1323	0	L6.CT	12.551535213980598	9.91953041414444	0.7674806287304069	-3.70428456441042
CEMBA171206_3C_TCCGCGAATAGGCATGGAGCCTTAAGGCGAAG	CEMBA171206_3C	TCCGCGAATAGGCATGGAGCCTTAAGGCGAAG	1908	1716	1705	1238	0	L6.CT	13.6224677729708	5.21741445930117	0.9459434443958069	-3.64288285640104
CEMBA171206_3C_TCCGCGAATAGGCATGGAGCCTTAATAGAGGC	CEMBA171206_3C	TCCGCGAATAGGCATGGAGCCTTAATAGAGGC	3197	2882	2870	2082	0	L5.IT.b	7.621967569541139	-24.4170264895787	3.4636764095895805	3.3528104173441
CEMBA171206_3C_TCCGCGAATAGGCATGGCGTAAGAGGCTCTGA	CEMBA171206_3C	TCCGCGAATAGGCATGGCGTAAGAGGCTCTGA	1613	1392	1386	1018	0	MGC	25.7186448276086	-3.2709369371017796	-3.1140740614546	14.552228339215699
CEMBA171206_3C_TCCGCGAATAGGCATGTTATGCGACCTATCCT	CEMBA171206_3C	TCCGCGAATAGGCATGTTATGCGACCTATCCT	4373	3935	3915	2873	0	L4	-11.893143342551598	-27.8872013044848	5.08607235302413	3.9054387410302205
CEMBA171206_3C_TCCGCGAATATGCCATAACGAACGCCTATCCT	CEMBA171206_3C	TCCGCGAATATGCCATAACGAACGCCTATCCT	4267	3715	3703	1971	0	L6.IT	-7.19313608913594	3.11501722369598	1.8845511165998	2.35211372993627
CEMBA171206_3C_TCCGCGAATATGCCATAAGAGATGCAGGACGT	CEMBA171206_3C	TCCGCGAATATGCCATAAGAGATGCAGGACGT	12982	11148	11108	6037	0	OGC	-14.613553852890599	16.123695607501098	-13.2664463490291	-4.490453281752361
CEMBA171206_3C_TCCGCGAATATGCCATAATGACGTCCTATCCT	CEMBA171206_3C	TCCGCGAATATGCCATAATGACGTCCTATCCT	5478	4742	4726	2477	0	OPC	0.0841109469941956	25.6877027713789	-8.149614547974611	-8.63670326766921
CEMBA171206_3C_TCCGCGAATATGCCATAGGATAACATAGAGGC	CEMBA171206_3C	TCCGCGAATATGCCATAGGATAACATAGAGGC	4479	3931	3905	1982	0	L6.CT	18.1756620204974	-0.792113047501553	0.273542935837526	-3.7977976292930298
CEMBA171206_3C_TCCGCGAATATGCCATAGGATAACCAGGACGT	CEMBA171206_3C	TCCGCGAATATGCCATAGGATAACCAGGACGT	3820	3414	3402	1773	0	L23.b	-18.7315412474373	-0.33144051451031803	4.2547810281653105	1.28650810662155
CEMBA171206_3C_TCCGCGAATATGCCATATAGCCTTGTACTGAC	CEMBA171206_3C	TCCGCGAATATGCCATATAGCCTTGTACTGAC	3436	2989	2976	1530	0	L23.a	-25.563086281167102	0.870117752233694	5.37304682490316	1.1159697249700802
CEMBA171206_3C_TCCGCGAATATGCCATATTCGTTGATAGAGGC	CEMBA171206_3C	TCCGCGAATATGCCATATTCGTTGATAGAGGC	4796	3146	3109	1559	0	Other	24.558097132712103	-6.84983974293859	-5.37341929183657	5.547312342842259
CEMBA171206_3C_TCCGCGAATATGCCATATTCGTTGCAGGACGT	CEMBA171206_3C	TCCGCGAATATGCCATATTCGTTGCAGGACGT	2779	2394	2384	1274	0	L4	-5.243404018351599	-28.3647990943438	4.00057487144457	3.0707472346682203
CEMBA171206_3C_TCCGCGAATATGCCATGAAGTATGGTACTGAC	CEMBA171206_3C	TCCGCGAATATGCCATGAAGTATGGTACTGAC	30094	27215	27148	13765	0	Other	0.36036127912287397	9.210990033078481	-2.12970965513276	-4.51167346648126
CEMBA171206_3C_TCCGCGAATATGCCATTCCGGTAAAGGCGAAG	CEMBA171206_3C	TCCGCGAATATGCCATTCCGGTAAAGGCGAAG	2530	2216	2205	1140	0	Sst_Chrna2_Myh8	22.2258682242958	18.6897026308564	3.94321661141558	-9.66438036363619
CEMBA171206_3C_TCCGCGAATATGCCATTGCCTTACTATAGCCT	CEMBA171206_3C	TCCGCGAATATGCCATTGCCTTACTATAGCCT	5245	4715	4699	2683	0	Pv_Tac1	10.2333035037034	23.7736886383638	4.27809685022535	-9.61208699306905
CEMBA171206_3C_TCCGCGAATATGCCATTTACGACCCCTATCCT	CEMBA171206_3C	TCCGCGAATATGCCATTTACGACCCCTATCCT	8825	7808	7784	3966	0	L4	-2.9049825756440697	-25.147132543806702	4.1074453188698	4.435367970030151
CEMBA171206_3C_TCCGCGAATATGCCATTTACGACCTAATCTTA	CEMBA171206_3C	TCCGCGAATATGCCATTTACGACCTAATCTTA	6086	5486	5478	2831	0	L23.a	-26.6860743632906	-14.0866822852334	6.051732194234151	0.22748957953001603
CEMBA171206_3C_TCCGCGAATATGGTCGAGGATAACGGCTCTGA	CEMBA171206_3C	TCCGCGAATATGGTCGAGGATAACGGCTCTGA	2001	1846	1844	1059	0	Vip_Hcls1	12.3731521967618	15.3466089596223	4.59904082149179	-6.974598214974789
CEMBA171206_3C_TCCGCGAATATGGTCGATAGCCTTCAGGACGT	CEMBA171206_3C	TCCGCGAATATGGTCGATAGCCTTCAGGACGT	3726	3100	3087	1762	0	L4	-6.848937338107821	-27.701349855502897	3.80574500933329	2.5661388783463197
CEMBA171206_3C_TCCGCGAATATGGTCGGGTTAGACATAGAGGC	CEMBA171206_3C	TCCGCGAATATGGTCGGGTTAGACATAGAGGC	6917	6208	6180	3182	0	L6.CT	14.1951063029513	0.71447319494996	0.268953016545813	-4.43251318331329
CEMBA171206_3C_TCCGCGAATATGGTCGTAAGATCCGGCTCTGA	CEMBA171206_3C	TCCGCGAATATGGTCGTAAGATCCGGCTCTGA	5682	5133	5109	2786	0	Lamp5_Ndnf	5.256243642813179	16.7402672788413	4.72738618770972	-7.13432964956395
CEMBA171206_3C_TCCGCGAATATGGTCGTCCGGTAAATAGAGGC	CEMBA171206_3C	TCCGCGAATATGGTCGTCCGGTAAATAGAGGC	5685	5124	5103	2647	0	L6.IT	-3.14314038771446	7.42261652120826	1.1222436420366002	2.13168474880898
CEMBA171206_3C_TCCGCGAATCCTGAGCAAGGCTATCAGGACGT	CEMBA171206_3C	TCCGCGAATCCTGAGCAAGGCTATCAGGACGT	3556	3064	3051	2323	0	L23.b	-23.1983722880525	-0.0663114020523064	5.09331328308625	1.63141125688961
CEMBA171206_3C_TCCGCGAATCCTGAGCACTGCATATATAGCCT	CEMBA171206_3C	TCCGCGAATCCTGAGCACTGCATATATAGCCT	7630	6951	6934	5135	0	L23.b	-18.509783407720803	0.27916729145587893	6.806771426515209	1.82770927519272
CEMBA171206_3C_TCCGCGAATCCTGAGCATCTGAGTATAGAGGC	CEMBA171206_3C	TCCGCGAATCCTGAGCATCTGAGTATAGAGGC	10425	9404	9388	6679	0	L4	-10.7725398100229	-21.0655575251731	5.2335992839212695	5.02234091218618
CEMBA171206_3C_TCCGCGAATCCTGAGCCCTAGAGTCCTATCCT	CEMBA171206_3C	TCCGCGAATCCTGAGCCCTAGAGTCCTATCCT	6497	5435	5409	4068	0	Pv_Vsig2	1.4864909243099902	12.5793964580024	4.36916973913634	-10.7162705023804
CEMBA171206_3C_TCCGCGAATCCTGAGCCGTCTAATTATAGCCT	CEMBA171206_3C	TCCGCGAATCCTGAGCCGTCTAATTATAGCCT	1721	1567	1557	1207	0	OGC	-11.449952004997	7.78538901112395	-12.4630222554404	-0.48285395401465503
CEMBA171206_3C_TCCGCGAATCCTGAGCCTAAGCCTATAGAGGC	CEMBA171206_3C	TCCGCGAATCCTGAGCCTAAGCCTATAGAGGC	1951	1700	1689	1276	0	Pv_Tac1	8.43109674840229	27.701078732133396	4.13147734871574	-8.99853838028704
CEMBA171206_3C_TCCGCGAATCCTGAGCCTCTCTATGGCTCTGA	CEMBA171206_3C	TCCGCGAATCCTGAGCCTCTCTATGGCTCTGA	2411	2128	2121	1852	0	L4	-11.899792352276402	-21.3184521098881	3.4903559861725597	3.53073281726798
CEMBA171206_3C_TCCGCGAATCCTGAGCGAGCCTTAATAGAGGC	CEMBA171206_3C	TCCGCGAATCCTGAGCGAGCCTTAATAGAGGC	4217	3825	3809	2743	0	L5.IT.b	4.45752059237291	-6.157435875804241	2.23900570757208	3.0159452522452597
CEMBA171206_3C_TCCGCGAATCCTGAGCGAGCCTTACAGGACGT	CEMBA171206_3C	TCCGCGAATCCTGAGCGAGCCTTACAGGACGT	4205	3755	3741	2796	0	L23.a	-27.0895974283531	-3.12888364889122	6.11699187271349	0.8665864876031341
CEMBA171206_3C_TCCGCGAATCCTGAGCTCGACTAGCAGGACGT	CEMBA171206_3C	TCCGCGAATCCTGAGCTCGACTAGCAGGACGT	1607	1424	1415	1202	0	L23.a	-13.333887174089801	-10.5832412835645	4.08580513423317	1.58136760294805
CEMBA171206_3C_TCCGCGAATCCTGAGCTTCTAGCTAGGCGAAG	CEMBA171206_3C	TCCGCGAATCCTGAGCTTCTAGCTAGGCGAAG	2344	2097	2088	1505	0	L6.CT	13.440308339702302	0.608102300505996	0.7479952447538399	-3.9070214933693794
CEMBA171206_3C_TCCGCGAATCCTGAGCTTCTAGCTCAGGACGT	CEMBA171206_3C	TCCGCGAATCCTGAGCTTCTAGCTCAGGACGT	2636	2092	2083	1555	0	Lamp5_Smad3	2.1984855779140298	20.2877199519627	4.75826702531284	-7.32476342565276
CEMBA171206_3C_TCCGCGAATCGACGTCAAGGAGTACCTATCCT	CEMBA171206_3C	TCCGCGAATCGACGTCAAGGAGTACCTATCCT	5163	4566	4553	3281	0	L6.IT	-2.07628608002694	7.1900760117197695	1.50239920196322	2.01384366899202
CEMBA171206_3C_TCCGCGAATCGACGTCAAGGCTATGTACTGAC	CEMBA171206_3C	TCCGCGAATCGACGTCAAGGCTATGTACTGAC	3892	3439	3422	2403	0	ASC	17.3536974967802	-18.774206246542498	-7.201808556589709	0.24761444381262498
CEMBA171206_3C_TCCGCGAATCGACGTCAAGGCTATTAATCTTA	CEMBA171206_3C	TCCGCGAATCGACGTCAAGGCTATTAATCTTA	2948	2566	2556	1870	0	L4	-7.387636862282831	-23.349784169994603	3.94921698256413	3.1575141191988396
CEMBA171206_3C_TCCGCGAATCGACGTCACTGCATAATAGAGGC	CEMBA171206_3C	TCCGCGAATCGACGTCACTGCATAATAGAGGC	1771	1560	1558	1171	0	L4	2.12516319902331	-26.4864584691413	3.12558185893606	3.5317730900177997
CEMBA171206_3C_TCCGCGAATCGACGTCATCTGAGTCCTATCCT	CEMBA171206_3C	TCCGCGAATCGACGTCATCTGAGTCCTATCCT	2229	1933	1924	1448	0	L6.CT	15.149731487393698	4.0355034484142	0.640651099639727	-3.3865003559665
CEMBA171206_3C_TCCGCGAATCGACGTCATCTGAGTGGCTCTGA	CEMBA171206_3C	TCCGCGAATCGACGTCATCTGAGTGGCTCTGA	2433	2185	2178	1617	0	L5.IT.a	8.600635826759	-14.672613285294199	3.06642507347764	3.6136153427479907
CEMBA171206_3C_TCCGCGAATCGACGTCCCTAGAGTCAGGACGT	CEMBA171206_3C	TCCGCGAATCGACGTCCCTAGAGTCAGGACGT	12691	10662	10633	7924	0	Pv_Ntf3_Trim63	10.4663969409815	30.841299642622598	5.371935007684491	-11.017438089616599
CEMBA171206_3C_TCCGCGAATCGACGTCCGTCTAATCAGGACGT	CEMBA171206_3C	TCCGCGAATCGACGTCCGTCTAATCAGGACGT	8253	6841	6825	5164	0	OPC	-0.835603057363393	28.308100268143303	-8.319893006568499	-9.494263600679881
CEMBA171206_3C_TCCGCGAATCGACGTCCTAAGCCTGGCTCTGA	CEMBA171206_3C	TCCGCGAATCGACGTCCTAAGCCTGGCTCTGA	3514	3043	3031	2416	0	L23.a	-18.149041011692	-10.3214812955075	5.329559774482219	1.3820427490232
CEMBA171206_3C_TCCGCGAATCGACGTCGCGTAAGACCTATCCT	CEMBA171206_3C	TCCGCGAATCGACGTCGCGTAAGACCTATCCT	10173	8948	8928	6636	0	Pv_Vsig2	15.6402607774813	16.5843983732277	5.907834563674049	-10.9383216856078
CEMBA171206_3C_TCCGCGAATCGACGTCTTCTAGCTATAGAGGC	CEMBA171206_3C	TCCGCGAATCGACGTCTTCTAGCTATAGAGGC	2818	2520	2504	1777	0	Pv_Tac1	15.2113872332424	14.6478075713884	3.16507439908148	2.4410929653948195
CEMBA171206_3C_TCCGCGAATCTATCCGAACGAACGATAGAGGC	CEMBA171206_3C	TCCGCGAATCTATCCGAACGAACGATAGAGGC	5401	4721	4704	2458	0	L6.IT	1.2690520008001	0.169129260642182	2.90730267261209	3.4024384016712497
CEMBA171206_3C_TCCGCGAATCTATCCGAACGAACGGTACTGAC	CEMBA171206_3C	TCCGCGAATCTATCCGAACGAACGGTACTGAC	10632	9623	9586	4877	0	L5.IT.a	3.85788828085585	-19.6570892630271	3.1633823877152003	4.91637557931438
CEMBA171206_3C_TCCGCGAATCTATCCGAAGAGATGAGGCGAAG	CEMBA171206_3C	TCCGCGAATCTATCCGAAGAGATGAGGCGAAG	2795	2567	2558	1344	0	L23.c	-13.3443808212989	-13.0102901607285	4.3298573957379505	1.5806247329646101
CEMBA171206_3C_TCCGCGAATCTATCCGAAGAGATGCAGGACGT	CEMBA171206_3C	TCCGCGAATCTATCCGAAGAGATGCAGGACGT	3085	2690	2679	1355	0	OGC	-9.893865648311339	9.95361561749292	-13.0319581285196	0.3866037523171121
CEMBA171206_3C_TCCGCGAATCTATCCGAAGAGATGTATAGCCT	CEMBA171206_3C	TCCGCGAATCTATCCGAAGAGATGTATAGCCT	14117	12851	12811	6735	0	L23.b	-17.8568939484115	-5.63442438753812	8.00118332622886	1.66505521549492
CEMBA171206_3C_TCCGCGAATCTATCCGAATGACGTGTACTGAC	CEMBA171206_3C	TCCGCGAATCTATCCGAATGACGTGTACTGAC	3272	2853	2838	1476	0	Pv_Tac1	19.1464387961165	20.7264425705067	3.70293229270363	-9.45164815854811
CEMBA171206_3C_TCCGCGAATCTATCCGAGGATAACCCTATCCT	CEMBA171206_3C	TCCGCGAATCTATCCGAGGATAACCCTATCCT	5661	4954	4935	2656	0	Sst_Man1a	15.2550690434883	18.782535481849397	4.4088105771519	-10.1287445525034
CEMBA171206_3C_TCCGCGAATCTATCCGAGGATAACGTACTGAC	CEMBA171206_3C	TCCGCGAATCTATCCGAGGATAACGTACTGAC	10854	9628	9588	5081	0	L5.IT.a	5.417076652939009	-15.8525259120493	2.3828737796219706	4.25503777430089
CEMBA171206_3C_TCCGCGAATCTATCCGAGGATAACTAATCTTA	CEMBA171206_3C	TCCGCGAATCTATCCGAGGATAACTAATCTTA	2959	2580	2568	1351	0	NP	-28.154810233787398	8.90853789798635	1.51410544114571	-4.63816574041799
CEMBA171206_3C_TCCGCGAATCTATCCGATAGCCTTAGGCGAAG	CEMBA171206_3C	TCCGCGAATCTATCCGATAGCCTTAGGCGAAG	3703	3396	3390	1693	0	L23.a	-28.323871076877197	-2.9454232749611604	5.30942522702054	1.6175425071745
CEMBA171206_3C_TCCGCGAATCTATCCGATTCGTTGATAGAGGC	CEMBA171206_3C	TCCGCGAATCTATCCGATTCGTTGATAGAGGC	4680	4111	4084	2128	0	L6.IT	1.06752029358716	0.750009454176078	1.4049966908702702	2.01786547384895
CEMBA171206_3C_TCCGCGAATCTATCCGCGAATTCCGGCTCTGA	CEMBA171206_3C	TCCGCGAATCTATCCGCGAATTCCGGCTCTGA	12479	10879	10832	5527	0	L6.IT	-5.8014460413660505	-3.69453513894713	-0.231694874951518	-3.6364921243290604
CEMBA171206_3C_TCCGCGAATCTATCCGGAAGTATGGGCTCTGA	CEMBA171206_3C	TCCGCGAATCTATCCGGAAGTATGGGCTCTGA	3228	2812	2800	1370	0	OGC	-14.8614564896759	18.619345741791	-12.9772723381323	0.303959130959942
CEMBA171206_3C_TCCGCGAATCTATCCGGGATACTACAGGACGT	CEMBA171206_3C	TCCGCGAATCTATCCGGGATACTACAGGACGT	3428	3031	3014	1565	0	L6.CT	12.8852759458071	2.61343974560514	0.43739961411911704	-3.8545236592486103
CEMBA171206_3C_TCCGCGAATCTATCCGTAAGATCCATAGAGGC	CEMBA171206_3C	TCCGCGAATCTATCCGTAAGATCCATAGAGGC	12014	10465	10440	5140	0	ASC	18.9715669390209	-11.3844421961525	-6.9087829897331	-1.5468622329294
CEMBA171206_3C_TCCGCGAATCTATCCGTCCGGTAAATAGAGGC	CEMBA171206_3C	TCCGCGAATCTATCCGTCCGGTAAATAGAGGC	51298	35831	35546	17633	0	Other	-1.64107776119008	-13.4024120661042	-6.92839868670725	7.1761545611142
CEMBA171206_3C_TCCGCGAATCTATCCGTCCGGTAATAATCTTA	CEMBA171206_3C	TCCGCGAATCTATCCGTCCGGTAATAATCTTA	4929	4380	4369	2287	0	L6.CT	6.15500718789296	8.43203408982783	-0.161098852411603	-3.4010288485904803
CEMBA171206_3C_TCCGCGAATCTATCCGTGCCTTACCCTATCCT	CEMBA171206_3C	TCCGCGAATCTATCCGTGCCTTACCCTATCCT	7477	6510	6486	3318	0	ASC	12.89760226106	-13.3267411908236	-7.018773007821231	-0.623892752629549
CEMBA171206_3C_TCCGCGAATCTATCCGTGCCTTACGGCTCTGA	CEMBA171206_3C	TCCGCGAATCTATCCGTGCCTTACGGCTCTGA	3491	3166	3152	1636	0	L6.CT	8.2842848036461	7.8920819794674895	0.319976775238575	-3.2249573240586096
CEMBA171206_3C_TCCGCGAATCTATCCGTGCCTTACGTACTGAC	CEMBA171206_3C	TCCGCGAATCTATCCGTGCCTTACGTACTGAC	4759	4134	4121	2135	0	L6.CT	15.267029034365699	0.240407914040157	1.19636432828611	-4.02666279898
CEMBA171206_3C_TCCGCGAATCTATCCGTGCCTTACTAATCTTA	CEMBA171206_3C	TCCGCGAATCTATCCGTGCCTTACTAATCTTA	11305	10275	10234	5020	0	Sst_Stk33	17.2519348833914	17.3473422045297	4.64641275387872	-9.69152562373961
CEMBA171206_3C_TCCGCGAATCTATCCGTTACGACCTATAGCCT	CEMBA171206_3C	TCCGCGAATCTATCCGTTACGACCTATAGCCT	8701	8026	7999	4071	0	L23.c	-22.544088081529697	-16.2805687448666	6.72550670894788	0.312075076677803
CEMBA171206_3C_TCCGCGAATCTATCCGTTCATCCAATAGAGGC	CEMBA171206_3C	TCCGCGAATCTATCCGTTCATCCAATAGAGGC	11622	10330	10297	5210	0	NP	-30.7394819238208	7.88598873521359	1.33428282706629	-6.03933937245471
CEMBA171206_3C_TCCGCGAATCTATCCGTTCATCCAGTACTGAC	CEMBA171206_3C	TCCGCGAATCTATCCGTTCATCCAGTACTGAC	6618	5826	5800	2943	0	L23.b	-12.564763085138098	-1.13007192728652	6.19936627419549	2.25528940293573
CEMBA171206_3C_TCCGCGAATCTATCCGTTGGAAGTGGCTCTGA	CEMBA171206_3C	TCCGCGAATCTATCCGTTGGAAGTGGCTCTGA	11758	10246	10221	5075	0	Lamp5_Ndnf	0.8311604224952571	16.5900709036455	5.8281930048177095	-6.722028528520029
CEMBA171206_3C_TCCGCGAATGCAGCTAAAGGAGTACCTATCCT	CEMBA171206_3C	TCCGCGAATGCAGCTAAAGGAGTACCTATCCT	5100	4513	4493	3363	0	L23.a	-28.5592692301785	-12.2111859703933	6.015254625270161	0.34946479040839196
CEMBA171206_3C_TCCGCGAATGCAGCTAAAGGAGTAGGCTCTGA	CEMBA171206_3C	TCCGCGAATGCAGCTAAAGGAGTAGGCTCTGA	4721	4278	4262	3178	0	L4	0.20049308986776102	-30.0447334704949	4.20491902549249	4.473891472292831
CEMBA171206_3C_TCCGCGAATGCAGCTAAAGGCTATCCTATCCT	CEMBA171206_3C	TCCGCGAATGCAGCTAAAGGCTATCCTATCCT	4601	3851	3845	2880	0	L6.CT	17.0060468045674	5.247075704652981	0.165259966366509	-4.035152630683109
CEMBA171206_3C_TCCGCGAATGCAGCTAACTGCATAATAGAGGC	CEMBA171206_3C	TCCGCGAATGCAGCTAACTGCATAATAGAGGC	4796	4305	4295	3259	0	Vip_Lipg	9.06409968953063	12.7519957588782	5.2405594040002	-7.35091950538538
CEMBA171206_3C_TCCGCGAATGCAGCTAATCTGAGTCCTATCCT	CEMBA171206_3C	TCCGCGAATGCAGCTAATCTGAGTCCTATCCT	2003	1733	1727	1283	0	L6.CT	13.2894536967977	9.457226103410859	0.4983023376014721	-3.0286527251585698
CEMBA171206_3C_TCCGCGAATGCAGCTACGTCTAATCCTATCCT	CEMBA171206_3C	TCCGCGAATGCAGCTACGTCTAATCCTATCCT	6801	5688	5658	4234	0	L23.c	-12.7072265556284	-22.276079113325	4.605868526469919	4.107396683817799
CEMBA171206_3C_TCCGCGAATGCAGCTACGTCTAATGTACTGAC	CEMBA171206_3C	TCCGCGAATGCAGCTACGTCTAATGTACTGAC	2199	1937	1926	1425	0	L23.c	-16.604012750247602	-8.57454221764552	4.11460213558769	1.11746925920951
CEMBA171206_3C_TCCGCGAATGCAGCTACTCTCTATGGCTCTGA	CEMBA171206_3C	TCCGCGAATGCAGCTACTCTCTATGGCTCTGA	5617	5067	5046	3507	0	L5.IT.b	4.90404012560608	-4.75322663449981	1.68394910421058	3.29620570356656
CEMBA171206_3C_TCCGCGAATGCAGCTAGCGTAAGACAGGACGT	CEMBA171206_3C	TCCGCGAATGCAGCTAGCGTAAGACAGGACGT	6928	4847	4815	3615	0	Other	21.013152505891302	11.1738023685749	-6.05125652508904	6.39734733938663
CEMBA171206_3C_TCCGCGAATGCAGCTAGCGTAAGAGGCTCTGA	CEMBA171206_3C	TCCGCGAATGCAGCTAGCGTAAGAGGCTCTGA	5110	4620	4607	3499	0	L6.IT	-3.34732285840225	6.44820730298228	0.9244302521027741	2.01551007574455
CEMBA171206_3C_TCCGCGAATGCAGCTAGCGTAAGAGTACTGAC	CEMBA171206_3C	TCCGCGAATGCAGCTAGCGTAAGAGTACTGAC	10819	9732	9701	7119	0	Pv_Ntf3_Trim63	9.97754647728315	29.932006164005102	5.34725189363616	-11.0633543227802
CEMBA171206_3C_TCCGCGAATGCAGCTATTATGCGACAGGACGT	CEMBA171206_3C	TCCGCGAATGCAGCTATTATGCGACAGGACGT	9380	8447	8407	6193	0	L5.IT.b	-2.96751813054752	-11.907451875436198	1.91707252206498	3.7642982029686003
CEMBA171206_3C_TCCGCGAATGCCAATTAAGAGATGCCTATCCT	CEMBA171206_3C	TCCGCGAATGCCAATTAAGAGATGCCTATCCT	7990	7128	7110	3790	0	L5.IT.b	4.48119498598821	-3.99099339131965	1.57367188920193	3.15643171865981
CEMBA171206_3C_TCCGCGAATGCCAATTAATGACGTCAGGACGT	CEMBA171206_3C	TCCGCGAATGCCAATTAATGACGTCAGGACGT	3532	2969	2963	2154	0	ASC	16.3590300028654	-11.621526865105	-7.5857966336413005	1.32415065233947
CEMBA171206_3C_TCCGCGAATGCCAATTAATGACGTGGCTCTGA	CEMBA171206_3C	TCCGCGAATGCCAATTAATGACGTGGCTCTGA	2514	2267	2255	1631	0	L23.c	-6.51124021591681	-7.11949156139125	4.551434177046991	1.7247972233691102
CEMBA171206_3C_TCCGCGAATGCCAATTAGGATAACATAGAGGC	CEMBA171206_3C	TCCGCGAATGCCAATTAGGATAACATAGAGGC	2878	2521	2505	1271	0	NP	-24.7046949866849	7.945001256697379	0.9253629510803059	-2.97830479967413
CEMBA171206_3C_TCCGCGAATGCCAATTATAGCCTTGTACTGAC	CEMBA171206_3C	TCCGCGAATGCCAATTATAGCCTTGTACTGAC	3401	2917	2894	1493	0	NP	-28.985652075439702	8.05623532628725	1.67467959759992	-5.198534765594929
CEMBA171206_3C_TCCGCGAATGCCAATTGAAGTATGGTACTGAC	CEMBA171206_3C	TCCGCGAATGCCAATTGAAGTATGGTACTGAC	5297	4703	4689	2383	0	L5.IT.b	-2.88778350883214	-5.64969740178462	4.30136354986021	3.4717694531524597
CEMBA171206_3C_TCCGCGAATGCCAATTGGATACTACCTATCCT	CEMBA171206_3C	TCCGCGAATGCCAATTGGATACTACCTATCCT	16429	14617	14575	7389	0	L6.IT	-6.81860663770628	0.5406914117510461	0.9357873659708409	2.9875568703617
CEMBA171206_3C_TCCGCGAATGCCAATTGGATACTAGTACTGAC	CEMBA171206_3C	TCCGCGAATGCCAATTGGATACTAGTACTGAC	4304	3807	3788	1931	0	L6.IT	1.5821999697086102	3.56148882010585	1.75192106183003	2.0287533646031104
CEMBA171206_3C_TCCGCGAATGCCAATTGGATACTATATAGCCT	CEMBA171206_3C	TCCGCGAATGCCAATTGGATACTATATAGCCT	4204	3807	3795	2038	0	L23.a	-26.8638439141778	-10.0751622713956	5.24905405633904	0.5352775179366861
CEMBA171206_3C_TCCGCGAATGCCAATTTAAGATCCATAGAGGC	CEMBA171206_3C	TCCGCGAATGCCAATTTAAGATCCATAGAGGC	13500	12268	12230	6381	0	Pv_Ntf3_Trim63	10.7715763107359	25.4634750079304	4.869775184041309	-10.7572620667102
CEMBA171206_3C_TCCGCGAATGCCAATTTCCGGTAACAGGACGT	CEMBA171206_3C	TCCGCGAATGCCAATTTCCGGTAACAGGACGT	5519	4763	4756	2435	0	MGC	34.0141289938069	-2.2446089272928798	-2.33410070349194	15.129350485410098
CEMBA171206_3C_TCCGCGAATGCCAATTTTACGACCGGCTCTGA	CEMBA171206_3C	TCCGCGAATGCCAATTTTACGACCGGCTCTGA	17618	16238	16211	8260	0	L23.b	-13.4604159875209	-8.04668594572516	8.02893438884516	1.70982036793364
CEMBA171206_3C_TCCGCGAATGCCAATTTTCATCCATAATCTTA	CEMBA171206_3C	TCCGCGAATGCCAATTTTCATCCATAATCTTA	3044	2591	2586	1304	0	L23.a	-26.743946407733997	-11.0820468682708	4.5469733424793795	0.6974577520687578
CEMBA171206_3C_TCCGCGAATGCCAATTTTGGAAGTAGGCGAAG	CEMBA171206_3C	TCCGCGAATGCCAATTTTGGAAGTAGGCGAAG	4006	3536	3521	1826	0	L23.b	-14.418390218696802	-6.7148920150519205	4.54528903971965	1.08972993397473
CEMBA171206_3C_TCCGCGAATTAGCCTCAACGAACGGTACTGAC	CEMBA171206_3C	TCCGCGAATTAGCCTCAACGAACGGTACTGAC	3078	2745	2732	1425	0	L5.IT.b	-2.32368918956239	-10.3258789905007	2.91074336574724	1.99284860536834
CEMBA171206_3C_TCCGCGAATTAGCCTCAATGACGTGGCTCTGA	CEMBA171206_3C	TCCGCGAATTAGCCTCAATGACGTGGCTCTGA	3309	2918	2906	1521	0	L6.IT	-8.33835652494845	5.30720529424267	2.30893709008144	1.91623997551629
CEMBA171206_3C_TCCGCGAATTAGCCTCAATGACGTTATAGCCT	CEMBA171206_3C	TCCGCGAATTAGCCTCAATGACGTTATAGCCT	3400	2675	2670	1413	0	MGC	23.4022372076406	3.56104059040352	-2.77009124361099	13.900263530414698
CEMBA171206_3C_TCCGCGAATTAGCCTCAGGATAACTATAGCCT	CEMBA171206_3C	TCCGCGAATTAGCCTCAGGATAACTATAGCCT	2682	2329	2326	1182	0	MGC	25.072745330174303	0.40439978900520707	-2.8368699007782103	14.0218910758556
CEMBA171206_3C_TCCGCGAATTAGCCTCATAGCCTTGGCTCTGA	CEMBA171206_3C	TCCGCGAATTAGCCTCATAGCCTTGGCTCTGA	3761	3341	3331	1652	0	Pv_Tac1	14.080727485174402	23.4610857808839	3.81506111433096	-9.40375155102706
CEMBA171206_3C_TCCGCGAATTAGCCTCATTCGTTGTATAGCCT	CEMBA171206_3C	TCCGCGAATTAGCCTCATTCGTTGTATAGCCT	9120	8192	8171	4552	0	L5.IT.b	4.1277792464297995	-5.19115008836605	0.528535740657855	3.86798208167172
CEMBA171206_3C_TCCGCGAATTAGCCTCGAAGTATGGGCTCTGA	CEMBA171206_3C	TCCGCGAATTAGCCTCGAAGTATGGGCTCTGA	2895	2582	2569	1339	0	OGC	-19.883132684568103	12.1978016593505	-13.365027322539301	0.26001982362207504
CEMBA171206_3C_TCCGCGAATTAGCCTCGGTTAGACAGGCGAAG	CEMBA171206_3C	TCCGCGAATTAGCCTCGGTTAGACAGGCGAAG	2094	1947	1944	1118	0	L6.CT	14.539400009152601	-1.73900077186225	0.966387346105461	-3.60991615335747
CEMBA171206_3C_TCCGCGAATTAGCCTCTTGGAAGTAGGCGAAG	CEMBA171206_3C	TCCGCGAATTAGCCTCTTGGAAGTAGGCGAAG	5698	5140	5117	2577	0	L5.IT.b	4.2496777339660605	-8.37919033647676	2.61316787748733	2.6459973617086603
CEMBA171206_3C_TCCGCGAATTCCATCCAACGAACGCAGGACGT	CEMBA171206_3C	TCCGCGAATTCCATCCAACGAACGCAGGACGT	31607	28313	28225	14277	0	L6.CT	12.74610116506	-1.64739613619986	-1.6285458478958899	-5.552220811074151
CEMBA171206_3C_TCCGCGAATTCCATCCAACGAACGGGCTCTGA	CEMBA171206_3C	TCCGCGAATTCCATCCAACGAACGGGCTCTGA	3448	3045	3033	1568	0	OGC	-5.801952665624139	12.787623863301599	-13.1237825443586	-0.10989980487654598
CEMBA171206_3C_TCCGCGAATTCCATCCAAGAGATGCCTATCCT	CEMBA171206_3C	TCCGCGAATTCCATCCAAGAGATGCCTATCCT	3636	3103	3087	1564	0	OPC	-5.38614276663246	33.0397621645616	-7.6997190925863706	-8.3158482239716
CEMBA171206_3C_TCCGCGAATTCCATCCAGGATAACCAGGACGT	CEMBA171206_3C	TCCGCGAATTCCATCCAGGATAACCAGGACGT	44299	38796	38670	19451	0	L5.IT.a	2.9103730514346897	-17.2746278443455	2.62559505891859	5.76398172817211
CEMBA171206_3C_TCCGCGAATTCCATCCAGGATAACGGCTCTGA	CEMBA171206_3C	TCCGCGAATTCCATCCAGGATAACGGCTCTGA	3079	2726	2713	1377	0	Pv_Tac1	12.0624067190949	27.890294721789104	3.60223073176086	-9.82691136868287
CEMBA171206_3C_TCCGCGAATTCCATCCATAGCCTTAGGCGAAG	CEMBA171206_3C	TCCGCGAATTCCATCCATAGCCTTAGGCGAAG	9632	7420	7402	3540	0	Other	-1.43533532976159	12.481250321443	-3.9415932434151397	4.3282793451961705
CEMBA171206_3C_TCCGCGAATTCCATCCATTCGTTGCCTATCCT	CEMBA171206_3C	TCCGCGAATTCCATCCATTCGTTGCCTATCCT	3626	3117	3109	1634	0	MGC	32.113955850330804	1.1718682956085702	-2.7382981631233596	14.696111951492801
CEMBA171206_3C_TCCGCGAATTCCATCCATTCGTTGGTACTGAC	CEMBA171206_3C	TCCGCGAATTCCATCCATTCGTTGGTACTGAC	6213	5487	5469	2935	0	Other	2.51118521617665	8.83863661516878	1.11872884136501	-5.527868207044951
CEMBA171206_3C_TCCGCGAATTCCATCCCGAATTCCCCTATCCT	CEMBA171206_3C	TCCGCGAATTCCATCCCGAATTCCCCTATCCT	9214	7930	7910	3966	0	L6.CT	15.7373119913092	6.1754663965425305	-0.695076653064134	-3.85091731998648
CEMBA171206_3C_TCCGCGAATTCCATCCGGATACTACCTATCCT	CEMBA171206_3C	TCCGCGAATTCCATCCGGATACTACCTATCCT	3413	2991	2978	1568	0	L4	-4.36123298367248	-31.459597617276202	3.85184529238456	2.4458622334100095
CEMBA171206_3C_TCCGCGAATTCCATCCGGATACTATATAGCCT	CEMBA171206_3C	TCCGCGAATTCCATCCGGATACTATATAGCCT	4823	4373	4360	2326	0	L5.IT.b	-2.4824364831039905	-4.81023729010713	2.35912156259998	2.92615475403194
CEMBA171206_3C_TCCGCGAATTCCATCCGGTTAGACGTACTGAC	CEMBA171206_3C	TCCGCGAATTCCATCCGGTTAGACGTACTGAC	3636	3266	3248	1684	0	L4	4.40310951354652	-26.122561189050497	3.2887997181461204	3.2810524101959198
CEMBA171206_3C_TCCGCGAATTCCATCCTAAGATCCTAATCTTA	CEMBA171206_3C	TCCGCGAATTCCATCCTAAGATCCTAATCTTA	3342	2936	2922	1585	0	L23.c	-14.795360337743402	-21.4664305204557	4.08152818975882	2.42754968013939
CEMBA171206_3C_TCCGCGAATTCCATCCTCCGGTAACAGGACGT	CEMBA171206_3C	TCCGCGAATTCCATCCTCCGGTAACAGGACGT	3567	3083	3062	1662	0	Vip_Chat	7.80505223369562	14.7936208912035	4.709321370648611	-7.41754741263847
CEMBA171206_3C_TCCGCGAATTCCATCCTGCCTTACATAGAGGC	CEMBA171206_3C	TCCGCGAATTCCATCCTGCCTTACATAGAGGC	4243	3830	3814	1952	0	L6.IT	-7.900563795186451	3.5985262604197095	1.8492917285117099	2.28162812276482
CEMBA171206_3C_TCCGCGAATTCCATCCTGCCTTACGGCTCTGA	CEMBA171206_3C	TCCGCGAATTCCATCCTGCCTTACGGCTCTGA	3338	3028	3013	1544	0	ASC	19.0896598952894	-18.0796958672982	-7.02167880496418	1.19847342846171
CEMBA171206_3C_TCCGCGAATTCCATCCTTACGACCATAGAGGC	CEMBA171206_3C	TCCGCGAATTCCATCCTTACGACCATAGAGGC	12766	11533	11494	5862	0	L23.a	-22.371920541764897	-11.8361945209779	8.11016437554584	0.692660677812779
CEMBA171206_3C_TCCGCGAATTCCATCCTTACGACCGGCTCTGA	CEMBA171206_3C	TCCGCGAATTCCATCCTTACGACCGGCTCTGA	5128	4514	4497	2301	0	L6.CT	15.197441069951902	6.5754496548041494	-0.6765792164240461	-3.86988335982381
CEMBA171206_3C_TCCGCGAATTCCATCCTTACGACCGTACTGAC	CEMBA171206_3C	TCCGCGAATTCCATCCTTACGACCGTACTGAC	5163	4602	4578	2403	0	L4	-7.1917779184967	-26.4859991274579	4.37394676594706	3.40089283360877
CEMBA171206_3C_TCCGCGAATTCCATCCTTCATCCAATAGAGGC	CEMBA171206_3C	TCCGCGAATTCCATCCTTCATCCAATAGAGGC	8047	7305	7279	3550	0	L6.CT	13.9446862079472	5.634115898119579	0.229550392006564	-4.31650442477933
CEMBA171206_3C_TCCGGAGAAACCAGGTAACGAACGGGCTCTGA	CEMBA171206_3C	TCCGGAGAAACCAGGTAACGAACGGGCTCTGA	16496	15061	15014	7547	0	Sst_Man1a	23.784300269668698	21.3162597580186	5.3533005843626205	-10.0883304698088
CEMBA171206_3C_TCCGGAGAAACCAGGTAAGAGATGCCTATCCT	CEMBA171206_3C	TCCGGAGAAACCAGGTAAGAGATGCCTATCCT	5001	4401	4388	2284	0	OGC	-4.104961402260431	16.5686347114336	-13.088253146853699	-1.20831431562907
CEMBA171206_3C_TCCGGAGAAACCAGGTAATGACGTAGGCGAAG	CEMBA171206_3C	TCCGGAGAAACCAGGTAATGACGTAGGCGAAG	4212	3795	3779	1871	0	Sst_Chrna2_Myh8	23.9414179861934	21.806150293014102	4.23744965142245	-8.89986008541447
CEMBA171206_3C_TCCGGAGAAACCAGGTATAGCCTTGGCTCTGA	CEMBA171206_3C	TCCGGAGAAACCAGGTATAGCCTTGGCTCTGA	27251	24533	24450	11995	0	L5.IT.b	-1.10363261662093	-6.24019984726516	0.6250033837590511	3.7816476488312
CEMBA171206_3C_TCCGGAGAAACCAGGTATTCGTTGCCTATCCT	CEMBA171206_3C	TCCGGAGAAACCAGGTATTCGTTGCCTATCCT	8657	7719	7692	4075	0	L23.a	-23.6558864398215	-9.79091064573989	6.32835682315925	0.874311043633177
CEMBA171206_3C_TCCGGAGAAACCAGGTATTCGTTGTATAGCCT	CEMBA171206_3C	TCCGGAGAAACCAGGTATTCGTTGTATAGCCT	18137	16622	16566	8632	0	L23.b	-18.511519251876102	-1.00959538677679	7.827017514270589	1.37055531845218
CEMBA171206_3C_TCCGGAGAAACCAGGTCGAATTCCCAGGACGT	CEMBA171206_3C	TCCGGAGAAACCAGGTCGAATTCCCAGGACGT	12200	10228	10203	5134	0	OPC	-3.3081254235844098	30.0892272232795	-8.20579384509857	-9.49675468975358
CEMBA171206_3C_TCCGGAGAAACCAGGTGGATACTACAGGACGT	CEMBA171206_3C	TCCGGAGAAACCAGGTGGATACTACAGGACGT	10452	9188	9147	4700	0	L6.CT	10.618716730297699	1.10772563182399	0.0677892384395029	-4.6893812146785
CEMBA171206_3C_TCCGGAGAAACCAGGTGGTTAGACATAGAGGC	CEMBA171206_3C	TCCGGAGAAACCAGGTGGTTAGACATAGAGGC	5382	4767	4757	2382	0	OGC	-18.8340380878819	14.0103842775386	-13.4515105036568	-1.63769382421368
CEMBA171206_3C_TCCGGAGAAACCAGGTGGTTAGACCCTATCCT	CEMBA171206_3C	TCCGGAGAAACCAGGTGGTTAGACCCTATCCT	2568	2160	2154	1120	0	OGC	-6.0009911582128295	12.807783057386999	-12.872458751577101	0.37047454106138
CEMBA171206_3C_TCCGGAGAAACCAGGTGGTTAGACGGCTCTGA	CEMBA171206_3C	TCCGGAGAAACCAGGTGGTTAGACGGCTCTGA	10834	9590	9557	4898	0	Sst_Man1a	17.8963236336298	20.0775893318122	4.8034319036074296	-9.68151471925115
CEMBA171206_3C_TCCGGAGAAACCAGGTTAAGATCCCAGGACGT	CEMBA171206_3C	TCCGGAGAAACCAGGTTAAGATCCCAGGACGT	9515	8210	8170	4237	0	L5.IT.b	-3.1914667052709196	-10.9769981891229	3.2002164619654	3.31284539784455
CEMBA171206_3C_TCCGGAGAAACCAGGTTGCCTTACAGGCGAAG	CEMBA171206_3C	TCCGGAGAAACCAGGTTGCCTTACAGGCGAAG	8955	7907	7883	3806	0	L6.CT	13.2483512493687	5.04072334818022	-0.15866379792122398	-4.5225926298374
CEMBA171206_3C_TCCGGAGAAACCAGGTTGCCTTACCAGGACGT	CEMBA171206_3C	TCCGGAGAAACCAGGTTGCCTTACCAGGACGT	25551	22830	22759	11410	0	L6.IT	-5.924575052278639	-0.635232621235402	0.570689342533543	3.03620826009543
CEMBA171206_3C_TCCGGAGAAACCAGGTTGCCTTACGTACTGAC	CEMBA171206_3C	TCCGGAGAAACCAGGTTGCCTTACGTACTGAC	11339	10039	9999	4963	0	Pv_Ntf3_Trim63	12.537966545761002	27.038170415827604	4.66736283727259	-11.004927968089198
CEMBA171206_3C_TCCGGAGAAACCAGGTTGCCTTACTAATCTTA	CEMBA171206_3C	TCCGGAGAAACCAGGTTGCCTTACTAATCTTA	6151	5518	5492	2749	0	L6.CT	17.2361689886794	-3.41989541150226	-0.263223828609434	-3.99776315972318
CEMBA171206_3C_TCCGGAGAAACCAGGTTTGGAAGTATAGAGGC	CEMBA171206_3C	TCCGGAGAAACCAGGTTTGGAAGTATAGAGGC	9774	9020	8995	4194	0	Other	31.310198262687802	-12.4321151284885	-6.73410731537025	7.23866820762918
CEMBA171206_3C_TCCGGAGAAACCAGGTTTGGAAGTTATAGCCT	CEMBA171206_3C	TCCGGAGAAACCAGGTTTGGAAGTTATAGCCT	32965	29804	29698	14611	0	Smc	10.7840989106409	-27.3812503666833	-6.9172898681213795	7.221024001276821
CEMBA171206_3C_TCCGGAGAAAGAGGCAAAGGAGTAGTACTGAC	CEMBA171206_3C	TCCGGAGAAAGAGGCAAAGGAGTAGTACTGAC	11898	10696	10671	7973	0	L23.a	-21.4941626942947	-12.2224230755367	8.0671918780678	0.6860992154748221
CEMBA171206_3C_TCCGGAGAAAGAGGCAAAGGCTATCAGGACGT	CEMBA171206_3C	TCCGGAGAAAGAGGCAAAGGCTATCAGGACGT	4442	3930	3915	2877	0	L23.b	-15.0025567672788	-4.23270404068462	5.49960562825307	1.7586655559077
CEMBA171206_3C_TCCGGAGAAAGAGGCAAAGGCTATCCTATCCT	CEMBA171206_3C	TCCGGAGAAAGAGGCAAAGGCTATCCTATCCT	3916	3401	3388	2453	0	L5.IT.a	7.96858517347637	-13.4068064238136	2.3846886831898	3.1661573156414
CEMBA171206_3C_TCCGGAGAAAGAGGCAACTGCATAAGGCGAAG	CEMBA171206_3C	TCCGGAGAAAGAGGCAACTGCATAAGGCGAAG	14116	12817	12769	9338	0	L23.b	-13.8550310180946	-7.71996805873883	7.70430688509444	2.30767684931182
CEMBA171206_3C_TCCGGAGAAAGAGGCAACTGCATAATAGAGGC	CEMBA171206_3C	TCCGGAGAAAGAGGCAACTGCATAATAGAGGC	7118	6458	6435	4659	0	L23.a	-28.541914622750802	1.29067060181109	6.6753629743896905	1.6947540359092599
CEMBA171206_3C_TCCGGAGAAAGAGGCACCTAGAGTCCTATCCT	CEMBA171206_3C	TCCGGAGAAAGAGGCACCTAGAGTCCTATCCT	9851	8654	8628	6326	0	L5.IT.b	6.48328900186093	-9.20659095380594	1.4461094566373	4.48142752015022
CEMBA171206_3C_TCCGGAGAAAGAGGCACGTCTAATCAGGACGT	CEMBA171206_3C	TCCGGAGAAAGAGGCACGTCTAATCAGGACGT	2764	2473	2465	1859	0	MGC	34.2913953519037	-1.6665406678421297	-2.2583437954090297	15.177958426194401
CEMBA171206_3C_TCCGGAGAAAGAGGCACTCTCTATTAATCTTA	CEMBA171206_3C	TCCGGAGAAAGAGGCACTCTCTATTAATCTTA	3558	3187	3182	2341	0	L23.b	-22.403062861753	-1.8827782711269798	5.6129589004764995	1.2103690884251699
CEMBA171206_3C_TCCGGAGAAAGAGGCAGAGCCTTAGGCTCTGA	CEMBA171206_3C	TCCGGAGAAAGAGGCAGAGCCTTAGGCTCTGA	2244	2018	2015	1493	0	OPC	-3.8251758682253	32.2549814363413	-7.487399574256849	-8.46840981854572
CEMBA171206_3C_TCCGGAGAAAGAGGCAGCGTAAGACAGGACGT	CEMBA171206_3C	TCCGGAGAAAGAGGCAGCGTAAGACAGGACGT	3046	2662	2657	1942	0	L23.a	-24.9044088258917	-4.0768601744095	5.437499243822519	0.839998578131568
CEMBA171206_3C_TCCGGAGAAAGAGGCAGTAAGGAGGGCTCTGA	CEMBA171206_3C	TCCGGAGAAAGAGGCAGTAAGGAGGGCTCTGA	5549	5021	5014	3879	0	L23.b	-12.3121380004576	-8.437340391031901	6.095992379315571	2.12347062749288
CEMBA171206_3C_TCCGGAGAAAGAGGCAGTAAGGAGGTACTGAC	CEMBA171206_3C	TCCGGAGAAAGAGGCAGTAAGGAGGTACTGAC	6294	5637	5615	4213	0	L5.IT.b	-0.0249292300643231	-14.841723196519	2.2433853942576603	3.7869944150507795
CEMBA171206_3C_TCCGGAGAAAGAGGCATATCCTCTGTACTGAC	CEMBA171206_3C	TCCGGAGAAAGAGGCATATCCTCTGTACTGAC	5793	4913	4897	3628	0	MGC	31.2040132931046	-0.7004158918832191	-1.63186171482325	15.059156744067499
CEMBA171206_3C_TCCGGAGAAAGAGGCATCGACTAGCAGGACGT	CEMBA171206_3C	TCCGGAGAAAGAGGCATCGACTAGCAGGACGT	7012	6066	6053	4673	0	NP	-28.816747094991	8.16198170990169	1.5093839490444498	-5.82495834588992
CEMBA171206_3C_TCCGGAGAAAGAGGCATCGACTAGGTACTGAC	CEMBA171206_3C	TCCGGAGAAAGAGGCATCGACTAGGTACTGAC	2581	2322	2317	1717	0	ASC	22.998401873796897	-13.0262769888299	-7.51791780543196	1.2610305413424499
CEMBA171206_3C_TCCGGAGAAAGAGGCATCTCTCCGGGCTCTGA	CEMBA171206_3C	TCCGGAGAAAGAGGCATCTCTCCGGGCTCTGA	3054	2703	2688	2038	0	L6.CT	10.0396457809809	3.88697728239609	1.16669874319619	-4.069172858870759
CEMBA171206_3C_TCCGGAGAAAGAGGCATTATGCGAAGGCGAAG	CEMBA171206_3C	TCCGGAGAAAGAGGCATTATGCGAAGGCGAAG	2941	2704	2694	1953	0	L4	-10.7600365957382	-16.7291077438933	4.45729972640429	3.23044359445746
CEMBA171206_3C_TCCGGAGAAAGCAACGAACGAACGGGCTCTGA	CEMBA171206_3C	TCCGGAGAAAGCAACGAACGAACGGGCTCTGA	28869	26439	26347	13418	0	L23.b	-11.360915973786199	-10.000881488469199	8.108359223064541	2.5540739032354702
CEMBA171206_3C_TCCGGAGAAAGCAACGAATGACGTATAGAGGC	CEMBA171206_3C	TCCGGAGAAAGCAACGAATGACGTATAGAGGC	9460	8534	8496	4401	0	L23.a	-24.556491202631502	-12.461291987172	6.96143463327944	0.173192128909699
CEMBA171206_3C_TCCGGAGAAAGCAACGAATGACGTCCTATCCT	CEMBA171206_3C	TCCGGAGAAAGCAACGAATGACGTCCTATCCT	19259	17421	17365	9351	0	L23.c	-14.4999340646851	-15.5165211680982	6.83102346546599	3.2739689308935
CEMBA171206_3C_TCCGGAGAAAGCAACGATAGCCTTCCTATCCT	CEMBA171206_3C	TCCGGAGAAAGCAACGATAGCCTTCCTATCCT	14502	12832	12782	6595	0	L23.c	-17.383419202089602	-18.3873240726507	6.29687978175388	1.8370511751290801
CEMBA171206_3C_TCCGGAGAAAGCAACGATTCGTTGGGCTCTGA	CEMBA171206_3C	TCCGGAGAAAGCAACGATTCGTTGGGCTCTGA	19025	16980	16934	8707	0	NP	-29.5971694105201	10.09091637143	1.20503773037302	-6.227595553714651
CEMBA171206_3C_TCCGGAGAAAGCAACGCGAATTCCTAATCTTA	CEMBA171206_3C	TCCGGAGAAAGCAACGCGAATTCCTAATCTTA	5401	4714	4709	2687	0	Sst_Chrna2_Myh8	23.5300589157696	20.0439754484475	4.38987950146538	-9.096933116469552
CEMBA171206_3C_TCCGGAGAAAGCAACGGGATACTAGGCTCTGA	CEMBA171206_3C	TCCGGAGAAAGCAACGGGATACTAGGCTCTGA	6053	5392	5380	2718	0	OPC	-5.27903341192459	30.173635771380898	-8.02404059407356	-8.926301907063289
CEMBA171206_3C_TCCGGAGAAAGCAACGGGTTAGACCAGGACGT	CEMBA171206_3C	TCCGGAGAAAGCAACGGGTTAGACCAGGACGT	17530	15171	15130	8389	0	L6.IT	-0.779282247721155	-1.28345931567982	0.6757658733790329	3.11753953781443
CEMBA171206_3C_TCCGGAGAAAGCAACGTAAGATCCCAGGACGT	CEMBA171206_3C	TCCGGAGAAAGCAACGTAAGATCCCAGGACGT	46100	39001	38886	20840	0	L6.CT	10.0464527502739	2.5325537797994704	-1.99425945966914	-5.52015786241201
CEMBA171206_3C_TCCGGAGAAAGCAACGTAAGATCCTAATCTTA	CEMBA171206_3C	TCCGGAGAAAGCAACGTAAGATCCTAATCTTA	2535	2194	2185	1165	0	L4	-2.38090154845608	-31.3126654362462	3.53588147015252	2.01676017193343
CEMBA171206_3C_TCCGGAGAAAGCAACGTTCATCCAATAGAGGC	CEMBA171206_3C	TCCGGAGAAAGCAACGTTCATCCAATAGAGGC	6869	6242	6216	3286	0	L6.CT	17.9024147113729	2.9764899268368	-0.408714943881452	-4.09228672457244
CEMBA171206_3C_TCCGGAGAAAGCAACGTTCATCCATATAGCCT	CEMBA171206_3C	TCCGGAGAAAGCAACGTTCATCCATATAGCCT	7136	6499	6483	3569	0	L4	-10.698209530846501	-22.6401381730724	4.56314197781467	3.99957483984464
CEMBA171206_3C_TCCGGAGAAAGCAACGTTGGAAGTATAGAGGC	CEMBA171206_3C	TCCGGAGAAAGCAACGTTGGAAGTATAGAGGC	25727	23469	23368	11902	0	Pv_Vsig2	5.219649318402009	11.237243430573699	5.898584070174429	-10.317275752679
CEMBA171206_3C_TCCGGAGAACGAATCTAACGAACGAGGCGAAG	CEMBA171206_3C	TCCGGAGAACGAATCTAACGAACGAGGCGAAG	14029	12818	12777	6573	0	L23.a	-10.06326361868	-4.6405617193385895	7.00655223025308	2.0530137640012898
CEMBA171206_3C_TCCGGAGAACGAATCTAACGAACGGGCTCTGA	CEMBA171206_3C	TCCGGAGAACGAATCTAACGAACGGGCTCTGA	16007	14477	14420	7510	0	L23.c	-16.264236128879098	-16.0917443064106	7.1692070179331	2.67189748868288
CEMBA171206_3C_TCCGGAGAACGAATCTAAGAGATGATAGAGGC	CEMBA171206_3C	TCCGGAGAACGAATCTAAGAGATGATAGAGGC	12280	11326	11292	5755	0	L23.a	-19.228228626278103	-10.998522701941098	7.23112937229681	0.966122695655259
CEMBA171206_3C_TCCGGAGAACGAATCTAAGAGATGCAGGACGT	CEMBA171206_3C	TCCGGAGAACGAATCTAAGAGATGCAGGACGT	3940	3523	3512	1877	0	ASC	22.4578280933914	-15.518109716340598	-7.555044574098929	0.8621404116764828
CEMBA171206_3C_TCCGGAGAACGAATCTAAGAGATGTAATCTTA	CEMBA171206_3C	TCCGGAGAACGAATCTAAGAGATGTAATCTTA	5073	4389	4378	2275	0	ASC	18.6234894959371	-9.306391803905509	-7.32838095122425	0.459778268263247
CEMBA171206_3C_TCCGGAGAACGAATCTAATGACGTTAATCTTA	CEMBA171206_3C	TCCGGAGAACGAATCTAATGACGTTAATCTTA	22673	20512	20444	10306	0	L23.c	-12.704437254833	-11.475026242556698	7.44958226512179	2.5353184947679304
CEMBA171206_3C_TCCGGAGAACGAATCTAGGATAACCAGGACGT	CEMBA171206_3C	TCCGGAGAACGAATCTAGGATAACCAGGACGT	8167	6958	6938	3520	0	OGC	-10.480179717428	18.0785756147674	-13.189026858180199	-3.0648546145013196
CEMBA171206_3C_TCCGGAGAACGAATCTAGGATAACCCTATCCT	CEMBA171206_3C	TCCGGAGAACGAATCTAGGATAACCCTATCCT	14333	12669	12630	6305	0	L6.CT	13.1766091631671	6.678449485936801	-0.565538560311956	-4.2467779642944
CEMBA171206_3C_TCCGGAGAACGAATCTAGGATAACTATAGCCT	CEMBA171206_3C	TCCGGAGAACGAATCTAGGATAACTATAGCCT	7141	6339	6325	3154	0	OPC	-1.21550921656951	29.720456020221402	-8.050044634614531	-8.8025415938089
CEMBA171206_3C_TCCGGAGAACGAATCTATAGCCTTCAGGACGT	CEMBA171206_3C	TCCGGAGAACGAATCTATAGCCTTCAGGACGT	5360	4685	4665	2343	0	NP	-29.7133979589046	10.1587279152456	1.40951314256466	-5.560637331783429
CEMBA171206_3C_TCCGGAGAACGAATCTATTCGTTGCAGGACGT	CEMBA171206_3C	TCCGGAGAACGAATCTATTCGTTGCAGGACGT	64482	57342	57224	29032	0	Pv_Ntf3_Trim63	9.27617842569601	22.665146775512298	6.22486750854421	-11.554761726700198
CEMBA171206_3C_TCCGGAGAACGAATCTCGAATTCCAGGCGAAG	CEMBA171206_3C	TCCGGAGAACGAATCTCGAATTCCAGGCGAAG	9530	8814	8784	4948	0	L23.b	-12.289554927985801	-7.840983756277059	6.327477705547481	2.22436194870184
CEMBA171206_3C_TCCGGAGAACGAATCTCGAATTCCATAGAGGC	CEMBA171206_3C	TCCGGAGAACGAATCTCGAATTCCATAGAGGC	7478	6821	6807	3818	0	L6.CT	5.66250399651289	7.6452626556583	-0.0601868593730983	-4.1390833715826405
CEMBA171206_3C_TCCGGAGAACGAATCTCGAATTCCTATAGCCT	CEMBA171206_3C	TCCGGAGAACGAATCTCGAATTCCTATAGCCT	22269	20504	20447	12096	0	L5.IT.a	7.055764043559701	-14.4597015589847	1.8343689915402999	5.478524130134491
CEMBA171206_3C_TCCGGAGAACGAATCTGAAGTATGCAGGACGT	CEMBA171206_3C	TCCGGAGAACGAATCTGAAGTATGCAGGACGT	13712	12153	12132	6080	0	OGC	-10.424908085174401	15.394838375114501	-13.1430917000562	-4.81538607454387
CEMBA171206_3C_TCCGGAGAACGAATCTGAAGTATGCCTATCCT	CEMBA171206_3C	TCCGGAGAACGAATCTGAAGTATGCCTATCCT	31537	27914	27833	14213	0	Other	5.2807571922482905	-0.29047903198421804	-1.61859556198237	-4.863147229116099
CEMBA171206_3C_TCCGGAGAACGAATCTGGATACTAATAGAGGC	CEMBA171206_3C	TCCGGAGAACGAATCTGGATACTAATAGAGGC	25119	23122	23047	11175	0	L5.PT	29.203768364327804	9.68144206757465	10.2110430210271	-4.98511687644668
CEMBA171206_3C_TCCGGAGAACGAATCTGGTTAGACAGGCGAAG	CEMBA171206_3C	TCCGGAGAACGAATCTGGTTAGACAGGCGAAG	3545	3219	3209	1602	0	ASC	17.8126075202285	-17.2327071525811	-7.662338405317921	1.6932386838103999
CEMBA171206_3C_TCCGGAGAACGAATCTGGTTAGACTATAGCCT	CEMBA171206_3C	TCCGGAGAACGAATCTGGTTAGACTATAGCCT	4950	4466	4444	2323	0	OGC	-8.15427258759594	13.5972674663817	-12.8185610416014	-1.39044358189476
CEMBA171206_3C_TCCGGAGAACGAATCTTAAGATCCGTACTGAC	CEMBA171206_3C	TCCGGAGAACGAATCTTAAGATCCGTACTGAC	22905	19903	19854	10674	0	L6.IT	-0.694827647968637	2.55328783553021	0.435380339101831	2.5882138239176
CEMBA171206_3C_TCCGGAGAACGAATCTTAAGATCCTAATCTTA	CEMBA171206_3C	TCCGGAGAACGAATCTTAAGATCCTAATCTTA	14000	12311	12268	6526	0	L5.IT.b	6.173836310375441	-8.290321016852571	1.4527769562323898	4.00326236953378
CEMBA171206_3C_TCCGGAGAACGAATCTTCCGGTAATAATCTTA	CEMBA171206_3C	TCCGGAGAACGAATCTTCCGGTAATAATCTTA	5534	4931	4904	2507	0	L23.a	-11.184083121447301	-6.12382157151348	5.75584079549032	2.12897764539079
CEMBA171206_3C_TCCGGAGAACGAATCTTGCCTTACTAATCTTA	CEMBA171206_3C	TCCGGAGAACGAATCTTGCCTTACTAATCTTA	2526	2283	2274	1184	0	L6.CT	12.340804655829402	2.01597978381664	0.90715231216139	-3.7932336284794403
CEMBA171206_3C_TCCGGAGAACGAATCTTTACGACCCCTATCCT	CEMBA171206_3C	TCCGGAGAACGAATCTTTACGACCCCTATCCT	9204	8122	8097	4194	0	L23.a	-27.1483940579646	-12.5153743266399	6.541441589882861	0.5813919368503171
CEMBA171206_3C_TCCGGAGAACGAATCTTTACGACCTAATCTTA	CEMBA171206_3C	TCCGGAGAACGAATCTTTACGACCTAATCTTA	19697	17570	17520	8610	0	L6.CT	16.1972028994757	-1.02639453005453	-0.8711367207823449	-5.06815918937498
CEMBA171206_3C_TCCGGAGAACGAATCTTTCATCCAGTACTGAC	CEMBA171206_3C	TCCGGAGAACGAATCTTTCATCCAGTACTGAC	15432	13587	13560	7073	0	L6.CT	5.53850107244153	7.97306341866362	-0.5160823337910571	-4.1909504315004105
CEMBA171206_3C_TCCGGAGAACGAATCTTTCATCCATATAGCCT	CEMBA171206_3C	TCCGGAGAACGAATCTTTCATCCATATAGCCT	8703	7959	7944	4469	0	L5.IT.a	6.8685504763961305	-15.742370911707699	2.2568193969481496	4.77557019820034
CEMBA171206_3C_TCCGGAGAACGTTCGAAACGAACGTATAGCCT	CEMBA171206_3C	TCCGGAGAACGTTCGAAACGAACGTATAGCCT	8051	7322	7300	3902	0	Other	2.57049660466645	9.057824226484561	1.3990460682352	-5.67789989789828
CEMBA171206_3C_TCCGGAGAACGTTCGAAAGAGATGAGGCGAAG	CEMBA171206_3C	TCCGGAGAACGTTCGAAAGAGATGAGGCGAAG	6329	5782	5758	2892	0	Pv_Ntf3_Trim63	13.072032444101	23.1420213119591	4.36463820059814	-10.135701579785199
CEMBA171206_3C_TCCGGAGAACGTTCGAAAGAGATGGTACTGAC	CEMBA171206_3C	TCCGGAGAACGTTCGAAAGAGATGGTACTGAC	24615	22282	22225	10726	0	L4	-9.08336197416239	-26.3302308580607	5.6098750739905405	5.12092525496409
CEMBA171206_3C_TCCGGAGAACGTTCGAAGGATAACTAATCTTA	CEMBA171206_3C	TCCGGAGAACGTTCGAAGGATAACTAATCTTA	7671	6771	6756	3297	0	OGC	-4.36547901554469	15.7620055281148	-13.031268394265199	-2.8548083736076
CEMBA171206_3C_TCCGGAGAACGTTCGACGAATTCCGTACTGAC	CEMBA171206_3C	TCCGGAGAACGTTCGACGAATTCCGTACTGAC	13338	11816	11786	6432	0	L23.b	-13.960452313779	-2.4411810550689705	6.44338199099432	2.17984935894582
CEMBA171206_3C_TCCGGAGAACGTTCGAGGATACTAAGGCGAAG	CEMBA171206_3C	TCCGGAGAACGTTCGAGGATACTAAGGCGAAG	5451	4747	4725	2412	0	Pv_Tac1	10.2005182591796	24.99275454678	3.87674780947843	-9.59195040107582
CEMBA171206_3C_TCCGGAGAACGTTCGAGGATACTAGGCTCTGA	CEMBA171206_3C	TCCGGAGAACGTTCGAGGATACTAGGCTCTGA	3605	2962	2957	1576	0	Other	20.1429445095488	11.8279719793182	-5.5240093612806	6.25406735851539
CEMBA171206_3C_TCCGGAGAACGTTCGAGGTTAGACTAATCTTA	CEMBA171206_3C	TCCGGAGAACGTTCGAGGTTAGACTAATCTTA	8338	7527	7518	3855	0	L6.IT	-5.0888778166418795	3.1309831978914	1.63970153919836	2.53844662645341
CEMBA171206_3C_TCCGGAGAACGTTCGATAAGATCCTAATCTTA	CEMBA171206_3C	TCCGGAGAACGTTCGATAAGATCCTAATCTTA	3238	2420	2417	1225	0	MGC	23.4486841590345	1.3920663872235	-3.50440952195655	14.6951917066678
CEMBA171206_3C_TCCGGAGAACGTTCGATAAGATCCTATAGCCT	CEMBA171206_3C	TCCGGAGAACGTTCGATAAGATCCTATAGCCT	10991	9949	9915	5282	0	L6.CT	7.768710416819579	7.7966216751664605	-0.6140140074286229	-4.48752451424725
CEMBA171206_3C_TCCGGAGAACGTTCGATGCCTTACAGGCGAAG	CEMBA171206_3C	TCCGGAGAACGTTCGATGCCTTACAGGCGAAG	15704	14320	14273	7025	0	L23.a	-14.1598162388729	-9.880537385622011	7.09949819464787	1.93008886504013
CEMBA171206_3C_TCCGGAGAACGTTCGATGCCTTACATAGAGGC	CEMBA171206_3C	TCCGGAGAACGTTCGATGCCTTACATAGAGGC	13003	11884	11832	5872	0	L23.c	-15.148135256646901	-15.5111715536849	6.10361445827265	2.08056454011047
CEMBA171206_3C_TCCGGAGAACGTTCGATTACGACCAGGCGAAG	CEMBA171206_3C	TCCGGAGAACGTTCGATTACGACCAGGCGAAG	2560	2361	2355	1163	0	OGC	-20.2689480449183	13.0407759378933	-12.998636899621902	0.424365150019586
CEMBA171206_3C_TCCGGAGAACGTTCGATTACGACCATAGAGGC	CEMBA171206_3C	TCCGGAGAACGTTCGATTACGACCATAGAGGC	9669	8797	8782	4102	0	OGC	-16.4891980891226	15.482673545546598	-13.494087026273599	-3.5952218063273502
CEMBA171206_3C_TCCGGAGAACGTTCGATTACGACCTAATCTTA	CEMBA171206_3C	TCCGGAGAACGTTCGATTACGACCTAATCTTA	8257	7213	7197	3619	0	ASC	16.033378008834	-12.553662887965501	-7.21895829336306	-0.6659524593800511
CEMBA171206_3C_TCCGGAGAACGTTCGATTCATCCAGGCTCTGA	CEMBA171206_3C	TCCGGAGAACGTTCGATTCATCCAGGCTCTGA	33673	30269	30197	15034	0	L5.IT.a	4.1385884358028795	-18.4857694774177	2.70676220753539	5.733275968367679
CEMBA171206_3C_TCCGGAGAACGTTCGATTGGAAGTATAGAGGC	CEMBA171206_3C	TCCGGAGAACGTTCGATTGGAAGTATAGAGGC	14049	12372	12330	6064	0	Lamp5_Arhgdib	0.693963690225616	17.3902893196616	6.211488285766211	-6.506842867324621
CEMBA171206_3C_TCCGGAGAACGTTCGATTGGAAGTGGCTCTGA	CEMBA171206_3C	TCCGGAGAACGTTCGATTGGAAGTGGCTCTGA	18117	16615	16573	8219	0	L5.IT.a	4.60252488589338	-20.4709252303994	3.2800193311347203	5.52113095336221
CEMBA171206_3C_TCCGGAGAACTCGCTAAAGGCTATAGGCGAAG	CEMBA171206_3C	TCCGGAGAACTCGCTAAAGGCTATAGGCGAAG	2631	2318	2308	1662	0	ASC	17.4561348933684	-6.84861952165107	-6.7194250077576605	1.5127596438666897
CEMBA171206_3C_TCCGGAGAACTCGCTAAAGGCTATATAGAGGC	CEMBA171206_3C	TCCGGAGAACTCGCTAAAGGCTATATAGAGGC	7002	6284	6263	4337	0	L6.IT	-4.2152619728818195	-3.2052634335568397	1.31729356042013	2.66592211361677
CEMBA171206_3C_TCCGGAGAACTCGCTAAAGGCTATTAATCTTA	CEMBA171206_3C	TCCGGAGAACTCGCTAAAGGCTATTAATCTTA	2987	2664	2653	1872	0	L4	-4.98236712006318	-30.6646392793073	3.9795233869705897	3.4216457371403997
CEMBA171206_3C_TCCGGAGAACTCGCTACCTAGAGTATAGAGGC	CEMBA171206_3C	TCCGGAGAACTCGCTACCTAGAGTATAGAGGC	2248	1948	1943	1364	0	MGC	28.610125663696998	-0.5955480481381	-2.6958534758942596	14.2538956655708
CEMBA171206_3C_TCCGGAGAACTCGCTACCTAGAGTCAGGACGT	CEMBA171206_3C	TCCGGAGAACTCGCTACCTAGAGTCAGGACGT	10031	8853	8814	6195	0	L5.PT	29.854878256203197	13.458369777538302	10.2349098665139	-5.143702890221459
CEMBA171206_3C_TCCGGAGAACTCGCTACGTCTAATCCTATCCT	CEMBA171206_3C	TCCGGAGAACTCGCTACGTCTAATCCTATCCT	2723	2412	2400	1818	0	Pv_Tac1	11.3911675887624	30.054136026988502	3.7536359566233397	-9.45671557059087
CEMBA171206_3C_TCCGGAGAACTCGCTACGTCTAATTATAGCCT	CEMBA171206_3C	TCCGGAGAACTCGCTACGTCTAATTATAGCCT	2900	2649	2644	2003	0	L23.b	-16.1626851027961	-0.693504482059785	4.44732638390963	1.33315876510496
CEMBA171206_3C_TCCGGAGAACTCGCTACTAAGCCTTAATCTTA	CEMBA171206_3C	TCCGGAGAACTCGCTACTAAGCCTTAATCTTA	3340	3072	3067	2261	0	L4	-10.7126438685034	-23.507160012784098	4.31462272046279	3.1027181156585897
CEMBA171206_3C_TCCGGAGAACTCGCTACTCTCTATCCTATCCT	CEMBA171206_3C	TCCGGAGAACTCGCTACTCTCTATCCTATCCT	4755	3804	3794	2577	0	ASC	15.523118694686302	-7.806255598291281	-6.459899358074019	0.6640957055605339
CEMBA171206_3C_TCCGGAGAACTCGCTAGAGCCTTACAGGACGT	CEMBA171206_3C	TCCGGAGAACTCGCTAGAGCCTTACAGGACGT	2532	2213	2208	1559	0	MGC	34.7537264954596	-1.02330995923774	-2.22733328770644	14.8996986515291
CEMBA171206_3C_TCCGGAGAACTCGCTAGAGCCTTACCTATCCT	CEMBA171206_3C	TCCGGAGAACTCGCTAGAGCCTTACCTATCCT	10237	9045	9016	6514	0	L5.PT	29.993877319061102	12.0568505224685	10.048485291496402	-4.98886702033362
CEMBA171206_3C_TCCGGAGAACTCGCTATCGACTAGGGCTCTGA	CEMBA171206_3C	TCCGGAGAACTCGCTATCGACTAGGGCTCTGA	4500	4067	4045	3019	0	L23.c	-15.8585276419918	-14.4262979683376	6.087440918101589	1.8429052308518898
CEMBA171206_3C_TCCGGAGAACTCGCTATCTCTCCGATAGAGGC	CEMBA171206_3C	TCCGGAGAACTCGCTATCTCTCCGATAGAGGC	1938	1723	1718	1237	0	OGC	-9.65814403018142	22.0992979176505	-12.875876540973401	0.0764409333118879
CEMBA171206_3C_TCCGGAGAACTCGCTATCTCTCCGCCTATCCT	CEMBA171206_3C	TCCGGAGAACTCGCTATCTCTCCGCCTATCCT	1752	1504	1499	1121	0	OGC	-15.9279995533312	15.1685259201669	-13.140506560247701	0.558901668714864
CEMBA171206_3C_TCCGGAGAACTCGCTATCTCTCCGTAATCTTA	CEMBA171206_3C	TCCGGAGAACTCGCTATCTCTCCGTAATCTTA	3887	3402	3393	2467	0	Sncg	7.63585419565168	14.7512680027076	4.9553336983096	-7.26783591211228
CEMBA171206_3C_TCCGGAGAACTCGCTATTATGCGACAGGACGT	CEMBA171206_3C	TCCGGAGAACTCGCTATTATGCGACAGGACGT	17567	15796	15762	11300	0	NP	-28.3425165306321	8.85159521354702	0.9639825197222629	-6.47319234931893
CEMBA171206_3C_TCCGGAGAACTCGCTATTATGCGATATAGCCT	CEMBA171206_3C	TCCGGAGAACTCGCTATTATGCGATATAGCCT	4630	4088	4074	3052	0	ASC	24.913113501693502	-12.979110453453501	-6.96886721112328	-0.40503634448133796
CEMBA171206_3C_TCCGGAGAACTCGCTATTCTAGCTATAGAGGC	CEMBA171206_3C	TCCGGAGAACTCGCTATTCTAGCTATAGAGGC	9536	8626	8600	6011	0	L6.CT	12.0356006746332	1.3496493900509599	-0.327743990529701	-4.43499398907622
CEMBA171206_3C_TCCGGAGAACTCGCTATTCTAGCTTATAGCCT	CEMBA171206_3C	TCCGGAGAACTCGCTATTCTAGCTTATAGCCT	12172	11239	11209	8165	0	L5.IT.a	4.19692079082973	-15.695993169481302	2.6848937297605597	5.09329546938061
CEMBA171206_3C_TCCGGAGAACTGAGCGAAGGCTATATAGAGGC	CEMBA171206_3C	TCCGGAGAACTGAGCGAAGGCTATATAGAGGC	6729	6211	6187	4481	0	L5.IT.b	3.9478805736653397	-4.98763220029344	1.47192817629386	3.3609693513427903
CEMBA171206_3C_TCCGGAGAACTGAGCGAAGGCTATCAGGACGT	CEMBA171206_3C	TCCGGAGAACTGAGCGAAGGCTATCAGGACGT	7964	7113	7079	5245	0	L5.PT	29.456719122824396	9.321103010918948	10.0675124341324	-4.84891916824495
CEMBA171206_3C_TCCGGAGAACTGAGCGAAGGCTATGTACTGAC	CEMBA171206_3C	TCCGGAGAACTGAGCGAAGGCTATGTACTGAC	9891	8838	8800	6342	0	L6.IT	-2.15193570128275	-2.64614985350248	0.501029000826816	4.0140904791824905
CEMBA171206_3C_TCCGGAGAACTGAGCGACTGCATAGTACTGAC	CEMBA171206_3C	TCCGGAGAACTGAGCGACTGCATAGTACTGAC	3576	3234	3226	2459	0	OPC	-9.04508660562155	31.146971238766398	-7.6701155572478195	-8.71198487829739
CEMBA171206_3C_TCCGGAGAACTGAGCGACTGCATATAATCTTA	CEMBA171206_3C	TCCGGAGAACTGAGCGACTGCATATAATCTTA	4702	4220	4212	3215	0	L6.CT	6.8898865062343	8.52923762779054	0.29625023041959997	-3.7046119521280003
CEMBA171206_3C_TCCGGAGAACTGAGCGATCTGAGTCCTATCCT	CEMBA171206_3C	TCCGGAGAACTGAGCGATCTGAGTCCTATCCT	5388	4853	4839	3530	0	L6.CT	14.0723587804324	5.23860670544505	-0.27257773694569504	-4.22701218179268
CEMBA171206_3C_TCCGGAGAACTGAGCGATCTGAGTTATAGCCT	CEMBA171206_3C	TCCGGAGAACTGAGCGATCTGAGTTATAGCCT	1821	1535	1533	1171	0	MGC	27.495603176952702	-0.6741226749346279	-2.7724862144896	13.9677434590188
CEMBA171206_3C_TCCGGAGAACTGAGCGCGTCTAATTAATCTTA	CEMBA171206_3C	TCCGGAGAACTGAGCGCGTCTAATTAATCTTA	3997	3680	3663	2809	0	L6.IT	-2.4238891459541096	-1.07426055848108	2.13828847177881	2.36008477113287
CEMBA171206_3C_TCCGGAGAACTGAGCGCTAAGCCTAGGCGAAG	CEMBA171206_3C	TCCGGAGAACTGAGCGCTAAGCCTAGGCGAAG	2823	2576	2568	1934	0	L23.b	-12.828750928951	-9.920024633787769	5.06811832737122	1.8276103252886
CEMBA171206_3C_TCCGGAGAACTGAGCGCTAAGCCTCCTATCCT	CEMBA171206_3C	TCCGGAGAACTGAGCGCTAAGCCTCCTATCCT	6441	5677	5654	4284	0	L6.CT	2.9947220655840296	6.36691728218074	0.103787055815736	-4.96589783844376
CEMBA171206_3C_TCCGGAGAACTGAGCGCTAAGCCTGTACTGAC	CEMBA171206_3C	TCCGGAGAACTGAGCGCTAAGCCTGTACTGAC	9098	8138	8106	6018	0	L5.PT	30.2884302365864	11.429502461001197	10.021909430286302	-4.83599745980989
CEMBA171206_3C_TCCGGAGAACTGAGCGCTCTCTATCAGGACGT	CEMBA171206_3C	TCCGGAGAACTGAGCGCTCTCTATCAGGACGT	4447	3839	3828	2664	0	ASC	18.1693544450697	-16.7130665313453	-6.89399034523783	-0.22373111235959303
CEMBA171206_3C_TCCGGAGAACTGAGCGGCGTAAGAAGGCGAAG	CEMBA171206_3C	TCCGGAGAACTGAGCGGCGTAAGAAGGCGAAG	1759	1618	1612	1155	0	L23.c	-13.693380598184302	-15.9896660263499	4.2438057479487	1.7104357263018701
CEMBA171206_3C_TCCGGAGAACTGAGCGGTAAGGAGCAGGACGT	CEMBA171206_3C	TCCGGAGAACTGAGCGGTAAGGAGCAGGACGT	9118	8420	8395	6150	0	L23.b	-15.6303755884932	-2.27172384067651	6.598092813605571	2.50447927784955
CEMBA171206_3C_TCCGGAGAACTGAGCGTATCCTCTGGCTCTGA	CEMBA171206_3C	TCCGGAGAACTGAGCGTATCCTCTGGCTCTGA	10906	9698	9661	7266	0	Pv_Vsig2	10.853880848282198	24.2522648603022	5.2263051684743	-10.452605314949501
CEMBA171206_3C_TCCGGAGAACTGAGCGTCTCTCCGATAGAGGC	CEMBA171206_3C	TCCGGAGAACTGAGCGTCTCTCCGATAGAGGC	10262	9283	9252	6951	0	L23.c	-18.0029722955647	-17.3617295910235	8.03316708254673	2.32593142311375
CEMBA171206_3C_TCCGGAGAACTGAGCGTTATGCGACCTATCCT	CEMBA171206_3C	TCCGGAGAACTGAGCGTTATGCGACCTATCCT	3690	3289	3275	2460	0	Sst_Chrna2_Myh8	23.0184704169291	19.9661804455128	4.290543057639	-9.03347825269543
CEMBA171206_3C_TCCGGAGAACTGAGCGTTATGCGATAATCTTA	CEMBA171206_3C	TCCGGAGAACTGAGCGTTATGCGATAATCTTA	5171	4716	4694	3480	0	L4	6.21965722831229	-25.5240203621692	3.4205691446601403	4.55534104456526
CEMBA171206_3C_TCCGGAGAACTGAGCGTTCTAGCTATAGAGGC	CEMBA171206_3C	TCCGGAGAACTGAGCGTTCTAGCTATAGAGGC	12585	11488	11457	8308	0	L4	-6.95253571093812	-17.7389181201107	5.2291901228289595	4.814295997493
CEMBA171206_3C_TCCGGAGAAGGCAGAAACTGCATACAGGACGT	CEMBA171206_3C	TCCGGAGAAGGCAGAAACTGCATACAGGACGT	7079	6452	6433	4803	0	L23.b	-18.173205450076498	-1.66036514784055	6.07142333953239	1.34705707993314
CEMBA171206_3C_TCCGGAGAAGGCAGAAATCTGAGTATAGAGGC	CEMBA171206_3C	TCCGGAGAAGGCAGAAATCTGAGTATAGAGGC	3567	3212	3204	2308	0	OPC	-7.98984339902817	32.7374793978963	-7.34374611235494	-8.94121020812347
CEMBA171206_3C_TCCGGAGAAGGCAGAAATCTGAGTTAATCTTA	CEMBA171206_3C	TCCGGAGAAGGCAGAAATCTGAGTTAATCTTA	6054	5501	5487	3981	0	L23.b	-6.04880647241204	-10.1141981628106	1.77306202413018	2.88096455820721
CEMBA171206_3C_TCCGGAGAAGGCAGAAGAGCCTTACCTATCCT	CEMBA171206_3C	TCCGGAGAAGGCAGAAGAGCCTTACCTATCCT	5004	4406	4395	3331	0	L4	0.0261960450265249	-31.5856160430653	2.34288710699413	3.82100263410159
CEMBA171206_3C_TCCGGAGAAGGCAGAAGCGTAAGAAGGCGAAG	CEMBA171206_3C	TCCGGAGAAGGCAGAAGCGTAAGAAGGCGAAG	1850	1691	1684	1267	0	L23.b	-8.83075333804205	0.137198215236057	3.34394064804675	2.60408469024383
CEMBA171206_3C_TCCGGAGAAGGCAGAAGCGTAAGACAGGACGT	CEMBA171206_3C	TCCGGAGAAGGCAGAAGCGTAAGACAGGACGT	2923	2369	2363	1784	0	MGC	25.4432631486561	-0.6907548258846969	-2.65394370278415	14.0253417496351
CEMBA171206_3C_TCCGGAGAAGGCAGAAGTAAGGAGCCTATCCT	CEMBA171206_3C	TCCGGAGAAGGCAGAAGTAAGGAGCCTATCCT	4566	3970	3959	2917	0	L6.IT	2.00664963050278	2.25439552251913	1.0128211063704	1.92543603941938
CEMBA171206_3C_TCCGGAGAAGGCAGAATTATGCGAATAGAGGC	CEMBA171206_3C	TCCGGAGAAGGCAGAATTATGCGAATAGAGGC	6461	5871	5857	4276	0	L23.b	-18.8415583562187	0.0987128169648398	7.0975383876253995	1.67700313211071
CEMBA171206_3C_TCCGGAGAAGGCAGAATTATGCGAGTACTGAC	CEMBA171206_3C	TCCGGAGAAGGCAGAATTATGCGAGTACTGAC	2547	2248	2241	1659	0	OPC	-2.15962831684871	30.4744292256344	-7.1711100650354895	-8.252469890673622
CEMBA171206_3C_TCCGGAGAATAAGTCGAATGACGTGGCTCTGA	CEMBA171206_3C	TCCGGAGAATAAGTCGAATGACGTGGCTCTGA	22361	20426	20367	11057	0	L6.IT	-6.40476684343737	6.69616716741873	0.39200603348258006	2.3798372042883598
CEMBA171206_3C_TCCGGAGAATAAGTCGAGGATAACGTACTGAC	CEMBA171206_3C	TCCGGAGAATAAGTCGAGGATAACGTACTGAC	3171	2854	2838	2425	0	L23.b	-15.7246685387603	1.00705389927543	5.657640939265599	2.21236381517351
CEMBA171206_3C_TCCGGAGAATAAGTCGATAGCCTTCCTATCCT	CEMBA171206_3C	TCCGGAGAATAAGTCGATAGCCTTCCTATCCT	10346	8956	8931	4772	0	ASC	22.102467963541997	-12.5893961449919	-6.956848796654309	-1.33658986578697
CEMBA171206_3C_TCCGGAGAATAAGTCGATAGCCTTGTACTGAC	CEMBA171206_3C	TCCGGAGAATAAGTCGATAGCCTTGTACTGAC	18215	16095	16052	8154	0	OGC	-12.9272894738812	13.7716474458309	-12.769877177474198	-5.254306950225709
CEMBA171206_3C_TCCGGAGAATAAGTCGGGATACTACAGGACGT	CEMBA171206_3C	TCCGGAGAATAAGTCGGGATACTACAGGACGT	6314	5341	5320	4638	0	L23.a	-15.2594353097026	-6.33039846369609	7.185251779715331	1.5262999944966
CEMBA171206_3C_TCCGGAGAATAAGTCGGGATACTAGGCTCTGA	CEMBA171206_3C	TCCGGAGAATAAGTCGGGATACTAGGCTCTGA	4730	4325	4311	3700	0	L5.IT.a	3.0051302109876206	-19.1173314103811	3.063731727241	4.72664396106752
CEMBA171206_3C_TCCGGAGAATAAGTCGGGATACTATATAGCCT	CEMBA171206_3C	TCCGGAGAATAAGTCGGGATACTATATAGCCT	1721	1557	1554	1435	0	L4	-12.6960378428237	-26.7766581441247	4.05481957232912	2.7150753580672204
CEMBA171206_3C_TCCGGAGAATAAGTCGGGTTAGACTAATCTTA	CEMBA171206_3C	TCCGGAGAATAAGTCGGGTTAGACTAATCTTA	4615	4170	4146	2167	0	L23.b	-13.961555404291598	-1.63162469062384	5.30633063440862	1.6219847142549
CEMBA171206_3C_TCCGGAGAATAAGTCGTAAGATCCGGCTCTGA	CEMBA171206_3C	TCCGGAGAATAAGTCGTAAGATCCGGCTCTGA	4009	3441	3433	1916	0	MGC	33.0156881525643	-0.8881233975932521	-2.31488077841706	14.9238620855338
CEMBA171206_3C_TCCGGAGAATAAGTCGTAAGATCCGTACTGAC	CEMBA171206_3C	TCCGGAGAATAAGTCGTAAGATCCGTACTGAC	16803	14459	14405	7868	0	Sst_Stk33	22.9091105417908	19.650853394450603	5.16783494432971	-9.81864192449939
CEMBA171206_3C_TCCGGAGAATAAGTCGTAAGATCCTAATCTTA	CEMBA171206_3C	TCCGGAGAATAAGTCGTAAGATCCTAATCTTA	21206	18965	18906	10197	0	L23.a	-32.7148918052402	-5.30218662377572	7.88045111990149	0.657475765987986
CEMBA171206_3C_TCCGGAGAATAAGTCGTCCGGTAAAGGCGAAG	CEMBA171206_3C	TCCGGAGAATAAGTCGTCCGGTAAAGGCGAAG	11973	10863	10819	5509	0	L6.IT	-0.6160903184560389	3.7013318597148697	1.07312293448348	2.17389482960316
CEMBA171206_3C_TCCGGAGAATAAGTCGTCCGGTAAATAGAGGC	CEMBA171206_3C	TCCGGAGAATAAGTCGTCCGGTAAATAGAGGC	32942	29798	29722	14644	0	L4	-6.680711859731259	-23.1474896074669	5.35952801005065	5.54507042811862
CEMBA171206_3C_TCCGGAGAATAAGTCGTCCGGTAAGTACTGAC	CEMBA171206_3C	TCCGGAGAATAAGTCGTCCGGTAAGTACTGAC	12451	11133	11092	5699	0	Pv_Ntf3_Trim63	12.7129973100747	20.274208739334103	4.7426872884791	-10.8210145056984
CEMBA171206_3C_TCCGGAGAATAAGTCGTGCCTTACCAGGACGT	CEMBA171206_3C	TCCGGAGAATAAGTCGTGCCTTACCAGGACGT	31423	27673	27603	14209	0	Sst_Man1a	18.6716665407471	19.586590813545	5.84004090911929	-10.6148947070113
CEMBA171206_3C_TCCGGAGAATAAGTCGTGCCTTACCCTATCCT	CEMBA171206_3C	TCCGGAGAATAAGTCGTGCCTTACCCTATCCT	18017	16168	16100	8608	0	L23.c	-16.3374634080912	-19.1085510031866	7.061761450938111	2.8890103814155097
CEMBA171206_3C_TCCGGAGAATAAGTCGTTACGACCATAGAGGC	CEMBA171206_3C	TCCGGAGAATAAGTCGTTACGACCATAGAGGC	6827	6008	5985	3502	0	L6.CT	9.654603268770071	5.11781356143993	-0.0781388012788415	-4.29351687958748
CEMBA171206_3C_TCCGGAGAATAAGTCGTTACGACCGGCTCTGA	CEMBA171206_3C	TCCGGAGAATAAGTCGTTACGACCGGCTCTGA	5773	5162	5149	3082	0	Pv_Tac1	10.9432995767046	24.334239742172	4.27532164630514	-10.371530201216698
CEMBA171206_3C_TCCGGAGAATAAGTCGTTACGACCTATAGCCT	CEMBA171206_3C	TCCGGAGAATAAGTCGTTACGACCTATAGCCT	9666	8746	8726	5258	0	L6.CT	15.6473489897053	10.4499277107734	-1.11477491063095	-3.96851680336564
CEMBA171206_3C_TCCGGAGAATAAGTCGTTCATCCAATAGAGGC	CEMBA171206_3C	TCCGGAGAATAAGTCGTTCATCCAATAGAGGC	14060	12836	12776	6525	0	L23.a	-22.2306452498423	-9.149620106449039	7.52566217151475	0.8500734907430799
CEMBA171206_3C_TCCGGAGAATAAGTCGTTCATCCAGTACTGAC	CEMBA171206_3C	TCCGGAGAATAAGTCGTTCATCCAGTACTGAC	3632	3156	3151	1708	0	OGC	-19.2529635388607	17.351002777562	-12.9654698458372	-1.01930044422163
CEMBA171206_3C_TCCGGAGAATAAGTCGTTGGAAGTATAGAGGC	CEMBA171206_3C	TCCGGAGAATAAGTCGTTGGAAGTATAGAGGC	3508	3127	3120	1642	0	OGC	-7.09085899247313	18.4994359004793	-12.8684288030126	-1.13318471957301
CEMBA171206_3C_TCCGGAGAATAAGTCGTTGGAAGTGTACTGAC	CEMBA171206_3C	TCCGGAGAATAAGTCGTTGGAAGTGTACTGAC	8989	7878	7856	4037	0	OGC	-6.04532104576871	13.8303917270842	-12.946920814086402	-3.13086627658907
CEMBA171206_3C_TCCGGAGAATCTCAGGAAGGAGTAAGGCGAAG	CEMBA171206_3C	TCCGGAGAATCTCAGGAAGGAGTAAGGCGAAG	5477	5021	5006	3715	0	L23.b	-10.2575809783101	-8.615466510105161	5.73202494657945	1.94123749233878
CEMBA171206_3C_TCCGGAGAATCTCAGGAAGGAGTAGGCTCTGA	CEMBA171206_3C	TCCGGAGAATCTCAGGAAGGAGTAGGCTCTGA	7159	5906	5893	4392	0	L6.IT	-3.61939431740994	-0.264898040369657	1.34082260692747	2.6785475985860296
CEMBA171206_3C_TCCGGAGAATCTCAGGAAGGCTATATAGAGGC	CEMBA171206_3C	TCCGGAGAATCTCAGGAAGGCTATATAGAGGC	2642	2402	2391	1703	0	ASC	19.1535300586437	-15.993339166907	-7.29689893993539	1.16989950534468
CEMBA171206_3C_TCCGGAGAATCTCAGGAAGGCTATCCTATCCT	CEMBA171206_3C	TCCGGAGAATCTCAGGAAGGCTATCCTATCCT	14357	12831	12796	9335	0	L5.IT.b	1.11318461357201	-12.4711964126531	1.6018080555154801	4.22753719408917
CEMBA171206_3C_TCCGGAGAATCTCAGGAAGGCTATTATAGCCT	CEMBA171206_3C	TCCGGAGAATCTCAGGAAGGCTATTATAGCCT	6585	6052	6035	4391	0	L4	-4.21169997081157	-30.530670168307	4.4145779505304805	4.665713824553991
CEMBA171206_3C_TCCGGAGAATCTCAGGCCTAGAGTCAGGACGT	CEMBA171206_3C	TCCGGAGAATCTCAGGCCTAGAGTCAGGACGT	8801	7789	7764	5702	0	L23.a	-31.1822056127914	-8.82577141264306	7.189265630622231	0.712755878965984
CEMBA171206_3C_TCCGGAGAATCTCAGGCCTAGAGTTAATCTTA	CEMBA171206_3C	TCCGGAGAATCTCAGGCCTAGAGTTAATCTTA	8716	7842	7823	5571	0	L23.b	-13.8179165765635	-9.2951809983481	6.43908251919338	2.2349832527870404
CEMBA171206_3C_TCCGGAGAATCTCAGGCTCTCTATGTACTGAC	CEMBA171206_3C	TCCGGAGAATCTCAGGCTCTCTATGTACTGAC	1876	1690	1683	1162	0	OGC	-13.7889136892285	21.614600963730197	-12.433017821115302	-0.257617272276524
CEMBA171206_3C_TCCGGAGAATCTCAGGGAGCCTTACCTATCCT	CEMBA171206_3C	TCCGGAGAATCTCAGGGAGCCTTACCTATCCT	1625	1457	1450	1139	0	L23.a	-24.4708722333392	-0.7452227980526508	3.7563324751616003	1.16297388310572
CEMBA171206_3C_TCCGGAGAATCTCAGGGCGTAAGACAGGACGT	CEMBA171206_3C	TCCGGAGAATCTCAGGGCGTAAGACAGGACGT	4895	4377	4361	3259	0	L23.c	-17.343791368266803	-14.7463273035969	6.00599757284015	1.4846326015761202
CEMBA171206_3C_TCCGGAGAATCTCAGGTATCCTCTAGGCGAAG	CEMBA171206_3C	TCCGGAGAATCTCAGGTATCCTCTAGGCGAAG	2614	2267	2256	1643	0	L23.c	-19.074452086552302	-12.463669127722198	4.66880861060479	0.488361450290252
CEMBA171206_3C_TCCGGAGAATGCGCAGAAGGAGTAAGGCGAAG	CEMBA171206_3C	TCCGGAGAATGCGCAGAAGGAGTAAGGCGAAG	5167	4724	4712	3575	0	L6.CT	6.08012423551327	7.16483385570323	0.43796204167490294	-4.37758301755571
CEMBA171206_3C_TCCGGAGAATGCGCAGAAGGAGTAATAGAGGC	CEMBA171206_3C	TCCGGAGAATGCGCAGAAGGAGTAATAGAGGC	12726	11433	11400	8435	0	L4	-6.18329715018695	-20.3600079872942	5.207886468729679	5.24948030855787
CEMBA171206_3C_TCCGGAGAATGCGCAGATCTGAGTCAGGACGT	CEMBA171206_3C	TCCGGAGAATGCGCAGATCTGAGTCAGGACGT	1610	1429	1424	1062	0	L4	-10.5924883080305	-27.789257807768998	3.79469113032422	2.28706247636678
CEMBA171206_3C_TCCGGAGAATGCGCAGCCTAGAGTCCTATCCT	CEMBA171206_3C	TCCGGAGAATGCGCAGCCTAGAGTCCTATCCT	5148	4576	4555	3465	0	Sst_Man1a	17.8477191229783	20.1852643298375	4.31142396322445	-10.5826576322771
CEMBA171206_3C_TCCGGAGAATGCGCAGCCTAGAGTTAATCTTA	CEMBA171206_3C	TCCGGAGAATGCGCAGCCTAGAGTTAATCTTA	3384	3042	3036	2271	0	L6.IT	-6.76060637163071	5.82621187172912	1.78508103704474	2.34934731078408
CEMBA171206_3C_TCCGGAGAATGCGCAGCGTCTAATAGGCGAAG	CEMBA171206_3C	TCCGGAGAATGCGCAGCGTCTAATAGGCGAAG	5458	5003	4986	3752	0	L6.IT	-6.497930683849731	5.141724593852019	1.2457813258106	2.5282184675005
CEMBA171206_3C_TCCGGAGAATGCGCAGCGTCTAATGTACTGAC	CEMBA171206_3C	TCCGGAGAATGCGCAGCGTCTAATGTACTGAC	8021	7230	7211	5397	0	L23.a	-28.8862483318026	-4.75977689135056	7.16789591408417	0.732673409959073
CEMBA171206_3C_TCCGGAGAATGCGCAGCGTCTAATTAATCTTA	CEMBA171206_3C	TCCGGAGAATGCGCAGCGTCTAATTAATCTTA	1829	1571	1566	1186	0	NP	-27.3821592412508	7.08088463226439	1.5606461715612798	-4.6532855398786195
CEMBA171206_3C_TCCGGAGAATGCGCAGCGTCTAATTATAGCCT	CEMBA171206_3C	TCCGGAGAATGCGCAGCGTCTAATTATAGCCT	6800	6248	6232	4848	0	L4	-2.26503750858648	-25.973977349907397	4.21685095783733	4.6694786777621
CEMBA171206_3C_TCCGGAGAATGCGCAGCTAAGCCTCAGGACGT	CEMBA171206_3C	TCCGGAGAATGCGCAGCTAAGCCTCAGGACGT	6569	5671	5655	4336	0	OGC	-18.3107622585039	13.692110833450998	-13.5464779725833	-3.6965033280152597
CEMBA171206_3C_TCCGGAGAATGCGCAGCTAAGCCTGGCTCTGA	CEMBA171206_3C	TCCGGAGAATGCGCAGCTAAGCCTGGCTCTGA	3730	3331	3320	2575	0	L6.CT	18.5694083131416	2.51395113453345	0.7973929962530508	-4.07733783658625
CEMBA171206_3C_TCCGGAGAATGCGCAGCTCTCTATGTACTGAC	CEMBA171206_3C	TCCGGAGAATGCGCAGCTCTCTATGTACTGAC	31760	28625	28549	20074	0	L5.IT.b	0.0186378459246758	-6.87595058129066	0.32366505718423805	4.141626052154311
CEMBA171206_3C_TCCGGAGAATGCGCAGCTCTCTATTATAGCCT	CEMBA171206_3C	TCCGGAGAATGCGCAGCTCTCTATTATAGCCT	7509	6866	6842	4743	0	L4	-6.969696883158799	-15.290066373079998	5.00848559244537	3.5040074512223898
CEMBA171206_3C_TCCGGAGAATGCGCAGGCGTAAGAATAGAGGC	CEMBA171206_3C	TCCGGAGAATGCGCAGGCGTAAGAATAGAGGC	4739	4302	4289	3192	0	L4	-7.47987536559558	-23.1590579628244	4.71810715455279	4.2697141032466295
CEMBA171206_3C_TCCGGAGAATGCGCAGGTAAGGAGCAGGACGT	CEMBA171206_3C	TCCGGAGAATGCGCAGGTAAGGAGCAGGACGT	4954	4426	4412	3313	0	L23.a	-26.675902858632302	-9.609664474501061	6.624033668384299	0.6254626694697829
CEMBA171206_3C_TCCGGAGAATGCGCAGGTAAGGAGCCTATCCT	CEMBA171206_3C	TCCGGAGAATGCGCAGGTAAGGAGCCTATCCT	7003	6126	6112	4685	0	L6.IT	-4.0677384451886995	-3.45137033936902	1.5652955487739	2.65545288447845
CEMBA171206_3C_TCCGGAGAATGCGCAGGTAAGGAGGGCTCTGA	CEMBA171206_3C	TCCGGAGAATGCGCAGGTAAGGAGGGCTCTGA	3476	3138	3120	2377	0	L4	-11.271324894812802	-28.0356128845151	4.96357583463557	4.11845204036309
CEMBA171206_3C_TCCGGAGAATGCGCAGGTAAGGAGGTACTGAC	CEMBA171206_3C	TCCGGAGAATGCGCAGGTAAGGAGGTACTGAC	5073	4595	4581	3430	0	L4	-10.0436582922162	-27.7205284531872	5.0342377651163	4.2148020256717995
CEMBA171206_3C_TCCGGAGAATGCGCAGTTATGCGACCTATCCT	CEMBA171206_3C	TCCGGAGAATGCGCAGTTATGCGACCTATCCT	4626	3982	3975	3000	0	ASC	17.3207129376373	-13.320101978499	-6.685015202567401	0.10449606623443701
CEMBA171206_3C_TCCGGAGACAAGTTCAAACGAACGCCTATCCT	CEMBA171206_3C	TCCGGAGACAAGTTCAAACGAACGCCTATCCT	20944	18972	18917	10018	0	L23.a	-26.0339328057023	-4.157584970652399	7.30158827143781	1.73259658816345
CEMBA171206_3C_TCCGGAGACAAGTTCAAAGAGATGCCTATCCT	CEMBA171206_3C	TCCGGAGACAAGTTCAAAGAGATGCCTATCCT	8874	7890	7867	4180	0	L5.IT.b	2.2264011141899602	-2.45054096251096	0.770565494741471	2.03534887904978
CEMBA171206_3C_TCCGGAGACAAGTTCAAATGACGTATAGAGGC	CEMBA171206_3C	TCCGGAGACAAGTTCAAATGACGTATAGAGGC	6677	5927	5905	3098	0	L6.CT	19.294385860787102	2.75626185389345	0.15297912690913398	-4.137583498276831
CEMBA171206_3C_TCCGGAGACAAGTTCAAATGACGTCAGGACGT	CEMBA171206_3C	TCCGGAGACAAGTTCAAATGACGTCAGGACGT	34987	31947	31859	16853	0	L5.PT	29.4900208177168	9.21967155850997	10.4810359450633	-5.04477748438367
CEMBA171206_3C_TCCGGAGACAAGTTCAAATGACGTGGCTCTGA	CEMBA171206_3C	TCCGGAGACAAGTTCAAATGACGTGGCTCTGA	6222	5720	5698	3203	0	L23.b	-10.8752507949382	-1.3964125767283202	6.19367516260862	2.63942710011438
CEMBA171206_3C_TCCGGAGACAAGTTCAAGGATAACGTACTGAC	CEMBA171206_3C	TCCGGAGACAAGTTCAAGGATAACGTACTGAC	16218	14550	14504	7570	0	L5.IT.a	4.50193806311899	-24.4327022965903	3.69253295453861	5.1940676651522
CEMBA171206_3C_TCCGGAGACAAGTTCAATTCGTTGAGGCGAAG	CEMBA171206_3C	TCCGGAGACAAGTTCAATTCGTTGAGGCGAAG	2206	2006	2001	1169	0	L23.a	-30.5091867871664	-12.2754877723644	4.48285576854292	0.722624090715098
CEMBA171206_3C_TCCGGAGACAAGTTCACGAATTCCAGGCGAAG	CEMBA171206_3C	TCCGGAGACAAGTTCACGAATTCCAGGCGAAG	3843	3470	3452	1945	0	L6.CT	17.433007615786902	6.109781823300331	0.0711119605018524	-3.5639961509453397
CEMBA171206_3C_TCCGGAGACAAGTTCACGAATTCCCAGGACGT	CEMBA171206_3C	TCCGGAGACAAGTTCACGAATTCCCAGGACGT	3907	3254	3246	1856	0	MGC	31.827311855067702	1.6114761056408	-2.8669342687488197	15.0965181674325
CEMBA171206_3C_TCCGGAGACAAGTTCACGAATTCCCCTATCCT	CEMBA171206_3C	TCCGGAGACAAGTTCACGAATTCCCCTATCCT	6211	5120	5106	3039	0	OGC	-6.917980950544491	17.3026431430728	-13.3178046905159	-2.22688280417699
CEMBA171206_3C_TCCGGAGACAAGTTCAGGTTAGACAGGCGAAG	CEMBA171206_3C	TCCGGAGACAAGTTCAGGTTAGACAGGCGAAG	5610	5179	5155	2564	0	L6.CT	11.2883860318362	5.68254611279704	0.06943464436785401	-4.250518597652951
CEMBA171206_3C_TCCGGAGACAAGTTCAGGTTAGACTAATCTTA	CEMBA171206_3C	TCCGGAGACAAGTTCAGGTTAGACTAATCTTA	25003	22550	22474	11168	0	L5.IT.b	-2.1712789864284	-8.36875030271809	0.835734496522397	3.91001753389602
CEMBA171206_3C_TCCGGAGACAAGTTCATAAGATCCCCTATCCT	CEMBA171206_3C	TCCGGAGACAAGTTCATAAGATCCCCTATCCT	11302	9437	9412	5277	0	L4	1.78638246423958	-26.460561782456697	4.15510032716045	4.64160815282754
CEMBA171206_3C_TCCGGAGACAAGTTCATTACGACCTAATCTTA	CEMBA171206_3C	TCCGGAGACAAGTTCATTACGACCTAATCTTA	14469	13036	13020	6610	0	L6.IT	-4.316865266083799	0.6877664744657989	0.980838890555994	2.8699179582502206
CEMBA171206_3C_TCCGGAGACAGAACTGAACGAACGATAGAGGC	CEMBA171206_3C	TCCGGAGACAGAACTGAACGAACGATAGAGGC	2660	2284	2275	1146	0	MGC	28.871402368194698	0.37055869164725297	-2.98322907166998	14.172418404605502
CEMBA171206_3C_TCCGGAGACAGAACTGAACGAACGCAGGACGT	CEMBA171206_3C	TCCGGAGACAGAACTGAACGAACGCAGGACGT	15201	13736	13696	6880	0	L23.c	-16.7862766015467	-12.0957460366823	6.992738236152969	1.70799240863837
CEMBA171206_3C_TCCGGAGACAGAACTGAACGAACGGGCTCTGA	CEMBA171206_3C	TCCGGAGACAGAACTGAACGAACGGGCTCTGA	4673	4194	4181	2114	0	MGC	34.6690962754343	-1.9266692917239898	-2.2148182847783904	15.292121486069801
CEMBA171206_3C_TCCGGAGACAGAACTGAAGAGATGGTACTGAC	CEMBA171206_3C	TCCGGAGACAGAACTGAAGAGATGGTACTGAC	12071	10666	10641	5389	0	L6.IT	1.82558701306391	1.97767233457124	0.800871430719374	2.22656518677593
CEMBA171206_3C_TCCGGAGACAGAACTGAATGACGTCAGGACGT	CEMBA171206_3C	TCCGGAGACAGAACTGAATGACGTCAGGACGT	24122	21352	21305	10514	0	OPC	-2.01391513244529	26.8343223431002	-8.9408509463781	-9.821159000772449
CEMBA171206_3C_TCCGGAGACAGAACTGAATGACGTGGCTCTGA	CEMBA171206_3C	TCCGGAGACAGAACTGAATGACGTGGCTCTGA	10341	9327	9295	4763	0	L6.CT	16.7191875406637	-2.02118787088118	-0.558560635274457	-4.34896594927806
CEMBA171206_3C_TCCGGAGACAGAACTGAATGACGTGTACTGAC	CEMBA171206_3C	TCCGGAGACAGAACTGAATGACGTGTACTGAC	36567	30526	30461	14840	0	Pv_Vsig2	17.247906947454698	15.759590307341599	-3.11736043873583	3.44772919175722
CEMBA171206_3C_TCCGGAGACAGAACTGATAGCCTTCAGGACGT	CEMBA171206_3C	TCCGGAGACAGAACTGATAGCCTTCAGGACGT	12262	11031	11002	5567	0	L6.IT	-3.05253516041866	3.04406593970639	0.8695423233379359	2.38882810519089
CEMBA171206_3C_TCCGGAGACAGAACTGATAGCCTTCCTATCCT	CEMBA171206_3C	TCCGGAGACAGAACTGATAGCCTTCCTATCCT	4933	4123	4102	2091	0	Lamp5_Smad3	1.6239931601775899	21.433018938440398	5.05944336023399	-6.819693606739019
CEMBA171206_3C_TCCGGAGACAGAACTGATTCGTTGAGGCGAAG	CEMBA171206_3C	TCCGGAGACAGAACTGATTCGTTGAGGCGAAG	6027	5551	5526	2710	0	OPC	-7.369425900328209	31.5878827014151	-7.54567506484961	-9.187571265824301
CEMBA171206_3C_TCCGGAGACAGAACTGATTCGTTGTAATCTTA	CEMBA171206_3C	TCCGGAGACAGAACTGATTCGTTGTAATCTTA	3578	3250	3232	1640	0	L6.CT	3.43172978919488	-0.505461510770019	3.49131068195422	1.75754553340854
CEMBA171206_3C_TCCGGAGACAGAACTGGAAGTATGTATAGCCT	CEMBA171206_3C	TCCGGAGACAGAACTGGAAGTATGTATAGCCT	11265	9961	9934	5015	0	Endo	-26.543253613141104	18.8874487858638	-6.722454170200161	7.690052614594441
CEMBA171206_3C_TCCGGAGACAGAACTGGGATACTAAGGCGAAG	CEMBA171206_3C	TCCGGAGACAGAACTGGGATACTAAGGCGAAG	10447	9395	9365	4843	0	Pv_Vsig2	9.4010891967388	19.8084020663689	4.457792754666969	-9.91541756783331
CEMBA171206_3C_TCCGGAGACAGAACTGGGATACTACAGGACGT	CEMBA171206_3C	TCCGGAGACAGAACTGGGATACTACAGGACGT	9195	8094	8054	4276	0	L23.b	-13.788991679168	-8.74503490916198	6.40763577310938	1.91618838291456
CEMBA171206_3C_TCCGGAGACAGAACTGGGTTAGACGTACTGAC	CEMBA171206_3C	TCCGGAGACAGAACTGGGTTAGACGTACTGAC	37563	34318	34221	17762	0	L5.PT	25.7430263114397	11.8631511328487	10.5519313972761	-5.23838335649458
CEMBA171206_3C_TCCGGAGACAGAACTGTCCGGTAACAGGACGT	CEMBA171206_3C	TCCGGAGACAGAACTGTCCGGTAACAGGACGT	6669	5856	5823	3091	0	L4	-3.33945073215836	-25.4337121935559	4.340376004138021	3.8466923407336897
CEMBA171206_3C_TCCGGAGACAGAACTGTCCGGTAATAATCTTA	CEMBA171206_3C	TCCGGAGACAGAACTGTCCGGTAATAATCTTA	18766	16877	16834	8577	0	L6.CT	6.77386960816371	5.524374224687071	-1.21866007520178	-4.5819772687221
CEMBA171206_3C_TCCGGAGACAGAACTGTGCCTTACCAGGACGT	CEMBA171206_3C	TCCGGAGACAGAACTGTGCCTTACCAGGACGT	4999	4513	4490	2400	0	L23.b	-19.7427226912885	1.39661365845411	5.704739953265751	1.15029187572343
CEMBA171206_3C_TCCGGAGACAGAACTGTGCCTTACGGCTCTGA	CEMBA171206_3C	TCCGGAGACAGAACTGTGCCTTACGGCTCTGA	6905	6253	6236	3252	0	Vip_Hcls1	7.604564282615651	16.7540249565748	5.34345563482917	-7.222077694720651
CEMBA171206_3C_TCCGGAGACAGAACTGTTACGACCTAATCTTA	CEMBA171206_3C	TCCGGAGACAGAACTGTTACGACCTAATCTTA	13049	11765	11722	6162	0	L23.c	-14.7112904821362	-12.657390474698902	6.8857207241247	2.3230271915395804
CEMBA171206_3C_TCCGGAGACAGAACTGTTCATCCAAGGCGAAG	CEMBA171206_3C	TCCGGAGACAGAACTGTTCATCCAAGGCGAAG	21779	19774	19695	9989	0	L6.CT	9.13427226766437	2.12600094651905	-1.1437794235113898	-5.103616160865
CEMBA171206_3C_TCCGGAGACAGAACTGTTCATCCATATAGCCT	CEMBA171206_3C	TCCGGAGACAGAACTGTTCATCCATATAGCCT	16019	14582	14541	7478	0	ASC	17.1304680660588	-14.1371216848209	-6.84633639152756	-2.37445799461792
CEMBA171206_3C_TCCGGAGACAGAACTGTTGGAAGTAGGCGAAG	CEMBA171206_3C	TCCGGAGACAGAACTGTTGGAAGTAGGCGAAG	8413	7732	7697	3763	0	L4	-10.691291985855802	-18.960135049777602	5.0954283239970595	3.74487743578229
CEMBA171206_3C_TCCGGAGACAGAACTGTTGGAAGTATAGAGGC	CEMBA171206_3C	TCCGGAGACAGAACTGTTGGAAGTATAGAGGC	9893	8903	8873	4170	0	OPC	-8.2492494486926	32.6210786259971	-7.802535877903969	-9.54793168279285
CEMBA171206_3C_TCCGGAGACCTAAGACAAGGAGTAATAGAGGC	CEMBA171206_3C	TCCGGAGACCTAAGACAAGGAGTAATAGAGGC	9170	8324	8289	6102	0	L5.PT	27.1913354200387	11.157684504811803	10.0155889594765	-4.9215804256368205
CEMBA171206_3C_TCCGGAGACCTAAGACAAGGAGTACAGGACGT	CEMBA171206_3C	TCCGGAGACCTAAGACAAGGAGTACAGGACGT	4585	4118	4107	3116	0	L23.c	-15.7090741437882	-17.9168933992345	5.6328705174711	2.1909205055015
CEMBA171206_3C_TCCGGAGACCTAAGACAAGGAGTAGTACTGAC	CEMBA171206_3C	TCCGGAGACCTAAGACAAGGAGTAGTACTGAC	2537	2263	2256	1705	0	ASC	15.8996919399011	-9.674913420781039	-7.669837070108731	1.1204940282823102
CEMBA171206_3C_TCCGGAGACCTAAGACAAGGCTATATAGAGGC	CEMBA171206_3C	TCCGGAGACCTAAGACAAGGCTATATAGAGGC	4457	4098	4076	2938	0	L6.IT	-6.5038748245004	2.30388840613604	1.43448563372975	2.6369024584963903
CEMBA171206_3C_TCCGGAGACCTAAGACAAGGCTATCAGGACGT	CEMBA171206_3C	TCCGGAGACCTAAGACAAGGCTATCAGGACGT	14383	12803	12761	9278	0	Other	1.40086398232187	9.19369104954708	-1.9998478990440198	-4.229616388650601
CEMBA171206_3C_TCCGGAGACCTAAGACACTGCATAGTACTGAC	CEMBA171206_3C	TCCGGAGACCTAAGACACTGCATAGTACTGAC	3547	3085	3081	2255	0	ASC	19.775486473127803	-14.2891436132953	-6.5608462136157595	0.6996899974175711
CEMBA171206_3C_TCCGGAGACCTAAGACACTGCATATATAGCCT	CEMBA171206_3C	TCCGGAGACCTAAGACACTGCATATATAGCCT	5051	4638	4632	3605	0	L4	0.5135506755085311	-30.025025454028803	4.23281653127222	4.56658216737265
CEMBA171206_3C_TCCGGAGACCTAAGACCCTAGAGTGGCTCTGA	CEMBA171206_3C	TCCGGAGACCTAAGACCCTAGAGTGGCTCTGA	5395	4970	4958	3572	0	L23.b	-21.4611469953306	-0.88087658674225	6.27946145861195	1.97407316371306
CEMBA171206_3C_TCCGGAGACCTAAGACCCTAGAGTTAATCTTA	CEMBA171206_3C	TCCGGAGACCTAAGACCCTAGAGTTAATCTTA	7611	6719	6701	4777	0	Vip_Lipg	7.07518333818193	13.1576489254545	5.49533622972911	-7.18980697750589
CEMBA171206_3C_TCCGGAGACCTAAGACCGTCTAATATAGAGGC	CEMBA171206_3C	TCCGGAGACCTAAGACCGTCTAATATAGAGGC	3182	2753	2739	1993	0	L4	-6.027119966644759	-30.064598438965604	3.9444393409064102	3.85092389925363
CEMBA171206_3C_TCCGGAGACCTAAGACGAGCCTTAGTACTGAC	CEMBA171206_3C	TCCGGAGACCTAAGACGAGCCTTAGTACTGAC	27085	24959	24898	17532	0	Lamp5_Mettl21e	-8.10633862438743	-16.8518601919765	5.667846280626219	6.16352047182659
CEMBA171206_3C_TCCGGAGACCTAAGACGCGTAAGACCTATCCT	CEMBA171206_3C	TCCGGAGACCTAAGACGCGTAAGACCTATCCT	7886	6931	6912	5236	0	Sst_Chrna2_Myh8	17.223104588527697	16.8385291446467	5.001050362960269	-10.3973395436897
CEMBA171206_3C_TCCGGAGACCTAAGACGCGTAAGAGTACTGAC	CEMBA171206_3C	TCCGGAGACCTAAGACGCGTAAGAGTACTGAC	12368	11169	11128	8466	0	Other	4.644184059429571	1.1640998895033898	7.17242410731851	1.83169778010667
CEMBA171206_3C_TCCGGAGACCTAAGACTATCCTCTGTACTGAC	CEMBA171206_3C	TCCGGAGACCTAAGACTATCCTCTGTACTGAC	19622	17432	17395	12658	0	L5.PT	27.2147063082096	11.0444899004846	10.665632388051199	-5.29199337421408
CEMBA171206_3C_TCCGGAGACCTAAGACTTCTAGCTGGCTCTGA	CEMBA171206_3C	TCCGGAGACCTAAGACTTCTAGCTGGCTCTGA	5464	4982	4963	3739	0	Lamp5_Mettl21e	0.246636958755409	14.637574020511902	5.4814850908404	-7.075445214042911
CEMBA171206_3C_TCCGGAGACGAGGCTGAAGGCTATAGGCGAAG	CEMBA171206_3C	TCCGGAGACGAGGCTGAAGGCTATAGGCGAAG	4309	3929	3915	2855	0	Pv_Tac1	7.955492993265821	25.615438145619102	4.5499141291810306	-9.39319113004225
CEMBA171206_3C_TCCGGAGACGAGGCTGATCTGAGTCCTATCCT	CEMBA171206_3C	TCCGGAGACGAGGCTGATCTGAGTCCTATCCT	7290	6577	6556	4877	0	L6.CT	15.1315917044274	0.882620914987293	-0.444418416356438	-4.49940720218904
CEMBA171206_3C_TCCGGAGACGAGGCTGATCTGAGTTATAGCCT	CEMBA171206_3C	TCCGGAGACGAGGCTGATCTGAGTTATAGCCT	7882	7160	7145	5313	0	L23.c	-24.3831639780022	-15.1092175568732	6.86254010389562	0.699335460037822
CEMBA171206_3C_TCCGGAGACGAGGCTGCCTAGAGTGTACTGAC	CEMBA171206_3C	TCCGGAGACGAGGCTGCCTAGAGTGTACTGAC	2206	1959	1951	1443	0	Endo	-26.365661154165696	21.902473003109197	-5.776491647358379	7.06456202304383
CEMBA171206_3C_TCCGGAGACGAGGCTGCGTCTAATCCTATCCT	CEMBA171206_3C	TCCGGAGACGAGGCTGCGTCTAATCCTATCCT	6950	6181	6165	4642	0	L6.CT	16.326943348242	3.32206053221563	-0.8803749452572	-3.9696726567669702
CEMBA171206_3C_TCCGGAGACGAGGCTGGCGTAAGAGGCTCTGA	CEMBA171206_3C	TCCGGAGACGAGGCTGGCGTAAGAGGCTCTGA	5642	5138	5125	3859	0	L4	-2.3231106298095603	-21.9191496873137	4.6905231194259605	3.85212873111282
CEMBA171206_3C_TCCGGAGACGAGGCTGGTAAGGAGATAGAGGC	CEMBA171206_3C	TCCGGAGACGAGGCTGGTAAGGAGATAGAGGC	12198	11201	11163	8391	0	L23.a	-28.403669134764105	-1.55501366806258	8.00615358218751	1.2943763355930602
CEMBA171206_3C_TCCGGAGACGAGGCTGTATCCTCTCAGGACGT	CEMBA171206_3C	TCCGGAGACGAGGCTGTATCCTCTCAGGACGT	9026	7481	7467	5811	0	Pv_Tac1	10.5322508703083	31.192199125746196	4.96414531489922	-10.7957164168738
CEMBA171206_3C_TCCGGAGACGAGGCTGTCTCTCCGTAATCTTA	CEMBA171206_3C	TCCGGAGACGAGGCTGTCTCTCCGTAATCTTA	3796	3404	3393	2650	0	L4	-4.53878796653484	-25.7589212135831	4.91857197353979	4.3813636508399
CEMBA171206_3C_TCCGGAGACGAGGCTGTTATGCGACAGGACGT	CEMBA171206_3C	TCCGGAGACGAGGCTGTTATGCGACAGGACGT	8575	7838	7810	5663	0	L23.b	-17.9842353197293	-4.02075551106647	7.28907341089699	1.8212225356871
CEMBA171206_3C_TCCGGAGACGAGGCTGTTCTAGCTGTACTGAC	CEMBA171206_3C	TCCGGAGACGAGGCTGTTCTAGCTGTACTGAC	19175	17483	17433	12636	0	L5.IT.b	-0.39497906295870294	-10.153388626167699	0.72120180962042	4.08081414864856
CEMBA171206_3C_TCCGGAGACGATCAGTAAGGAGTACCTATCCT	CEMBA171206_3C	TCCGGAGACGATCAGTAAGGAGTACCTATCCT	2012	1706	1703	1279	0	OPC	0.8762673334414609	26.7330902689455	-7.852602953655469	-8.32627873352019
CEMBA171206_3C_TCCGGAGACGATCAGTAAGGAGTAGGCTCTGA	CEMBA171206_3C	TCCGGAGACGATCAGTAAGGAGTAGGCTCTGA	8571	7888	7873	5749	0	L23.b	-7.44960888497836	-13.6453532336552	6.34056004455683	2.87846289921548
CEMBA171206_3C_TCCGGAGACGATCAGTAAGGAGTAGTACTGAC	CEMBA171206_3C	TCCGGAGACGATCAGTAAGGAGTAGTACTGAC	16909	15338	15294	11084	0	L23.b	-11.551781923011301	-7.20782926892884	7.434475159184611	3.07018823031044
CEMBA171206_3C_TCCGGAGACGATCAGTAAGGCTATCCTATCCT	CEMBA171206_3C	TCCGGAGACGATCAGTAAGGCTATCCTATCCT	5104	4456	4435	3211	0	L5.IT.b	-4.14497531106516	-6.545774531377409	1.4858804386019098	3.0742462432216797
CEMBA171206_3C_TCCGGAGACGATCAGTATCTGAGTCCTATCCT	CEMBA171206_3C	TCCGGAGACGATCAGTATCTGAGTCCTATCCT	4968	4427	4416	3206	0	Pv_Vsig2	5.29907053224433	11.4098485051627	4.27989432836061	-10.335400078584
CEMBA171206_3C_TCCGGAGACGATCAGTATCTGAGTGTACTGAC	CEMBA171206_3C	TCCGGAGACGATCAGTATCTGAGTGTACTGAC	2114	1909	1903	1360	0	OGC	-14.6309531735354	22.328229102631898	-13.156586970789098	0.37744340954475397
CEMBA171206_3C_TCCGGAGACGATCAGTCCTAGAGTTAATCTTA	CEMBA171206_3C	TCCGGAGACGATCAGTCCTAGAGTTAATCTTA	8509	7733	7715	5432	0	Pv_Ntf3_Trim63	11.9713000299736	20.026493866707998	4.80929778759059	-10.453459759722302
CEMBA171206_3C_TCCGGAGACGATCAGTCGTCTAATCCTATCCT	CEMBA171206_3C	TCCGGAGACGATCAGTCGTCTAATCCTATCCT	9878	8820	8791	6742	0	L4	-12.594732014909	-25.2401715927151	5.559351770227929	4.66506940879246
CEMBA171206_3C_TCCGGAGACGATCAGTCGTCTAATTAATCTTA	CEMBA171206_3C	TCCGGAGACGATCAGTCGTCTAATTAATCTTA	3281	2929	2916	2181	0	L23.b	-20.5785845453325	-0.732140275508283	5.90836112200662	1.05305394791929
CEMBA171206_3C_TCCGGAGACGATCAGTCTCTCTATAGGCGAAG	CEMBA171206_3C	TCCGGAGACGATCAGTCTCTCTATAGGCGAAG	2162	1959	1949	1349	0	OPC	-1.79392613798384	23.4598294580588	-12.2640377353282	-1.86635758243417
CEMBA171206_3C_TCCGGAGACGATCAGTCTCTCTATTAATCTTA	CEMBA171206_3C	TCCGGAGACGATCAGTCTCTCTATTAATCTTA	3801	3414	3404	2375	0	L5.IT.a	3.4495561501497205	12.2857384984236	3.4818852900882	4.10260828758354
CEMBA171206_3C_TCCGGAGACGATCAGTGAGCCTTATATAGCCT	CEMBA171206_3C	TCCGGAGACGATCAGTGAGCCTTATATAGCCT	7803	7099	7075	5297	0	L5.IT.b	-1.13689179712081	-11.806394450648199	1.6744705911380802	4.21891460721034
CEMBA171206_3C_TCCGGAGACGATCAGTGCGTAAGAAGGCGAAG	CEMBA171206_3C	TCCGGAGACGATCAGTGCGTAAGAAGGCGAAG	4034	3673	3657	2657	0	L23.b	-13.3574943998147	-0.6838968314756609	6.186427581246611	1.961418450551
CEMBA171206_3C_TCCGGAGACGATCAGTGCGTAAGACAGGACGT	CEMBA171206_3C	TCCGGAGACGATCAGTGCGTAAGACAGGACGT	11392	10140	10109	7369	0	L4	-10.2602538174899	-23.6640388952527	5.19757622146788	4.566636538241741
CEMBA171206_3C_TCCGGAGACGATCAGTTATCCTCTGGCTCTGA	CEMBA171206_3C	TCCGGAGACGATCAGTTATCCTCTGGCTCTGA	4165	3573	3557	2638	0	ASC	14.186367291327	-9.41362415164712	-7.30612499977926	0.250436605305026
CEMBA171206_3C_TCCGGAGACGATCAGTTATCCTCTTAATCTTA	CEMBA171206_3C	TCCGGAGACGATCAGTTATCCTCTTAATCTTA	2069	1789	1781	1328	0	L6.IT	0.336009863734399	-0.7132621584100128	2.77447680748691	1.80951401083887
CEMBA171206_3C_TCCGGAGACGATCAGTTCGACTAGCCTATCCT	CEMBA171206_3C	TCCGGAGACGATCAGTTCGACTAGCCTATCCT	15863	14520	14466	10862	0	L5.IT.b	3.59079403323161	-6.692858010510809	0.9194446000443142	4.24085462313053
CEMBA171206_3C_TCCGGAGACGATCAGTTCTCTCCGATAGAGGC	CEMBA171206_3C	TCCGGAGACGATCAGTTCTCTCCGATAGAGGC	5342	4570	4558	3460	0	ASC	12.2469438487742	-14.6956837549845	-6.946397750541941	-0.410391438463801
CEMBA171206_3C_TCCGGAGACGATCAGTTCTCTCCGCCTATCCT	CEMBA171206_3C	TCCGGAGACGATCAGTTCTCTCCGCCTATCCT	11909	10579	10553	8050	0	L23.a	-17.3679739314438	-6.9161155702493895	7.77959294913679	1.4585915896287098
CEMBA171206_3C_TCCGGAGACGATCAGTTTATGCGACCTATCCT	CEMBA171206_3C	TCCGGAGACGATCAGTTTATGCGACCTATCCT	4736	4312	4299	3211	0	L6.CT	11.309501361964	4.02273291420199	-0.0291175279941068	-3.9056840276835696
CEMBA171206_3C_TCCGGAGACGATCAGTTTATGCGAGGCTCTGA	CEMBA171206_3C	TCCGGAGACGATCAGTTTATGCGAGGCTCTGA	6753	6080	6057	4418	0	Sst_Man1a	15.8011182325256	19.190907290647896	4.69827304578984	-9.57287005797434
CEMBA171206_3C_TCCGGAGACGATCAGTTTCTAGCTTAATCTTA	CEMBA171206_3C	TCCGGAGACGATCAGTTTCTAGCTTAATCTTA	18161	16384	16341	11818	0	Lamp5_Mettl21e	0.135484372062804	15.1563537542777	6.11027824795342	-6.9539702901591305
CEMBA171206_3C_TCCGGAGACGCTTGATAAGAGATGTAATCTTA	CEMBA171206_3C	TCCGGAGACGCTTGATAAGAGATGTAATCTTA	5614	4976	4957	2656	0	OGC	-4.3900752564120795	17.8593107150679	-12.905093609342801	-2.20881959593267
CEMBA171206_3C_TCCGGAGACGCTTGATAATGACGTCAGGACGT	CEMBA171206_3C	TCCGGAGACGCTTGATAATGACGTCAGGACGT	6018	5453	5433	2901	0	L6.CT	13.955320579554698	10.0457379748997	0.254179586680168	-3.30594901663002
CEMBA171206_3C_TCCGGAGACGCTTGATAATGACGTCCTATCCT	CEMBA171206_3C	TCCGGAGACGCTTGATAATGACGTCCTATCCT	15102	13824	13778	7413	0	L23.c	-13.823301069323001	-17.064693498391097	6.69297277175789	2.9801468646961005
CEMBA171206_3C_TCCGGAGACGCTTGATAGGATAACCCTATCCT	CEMBA171206_3C	TCCGGAGACGCTTGATAGGATAACCCTATCCT	7487	6533	6512	4602	0	Sst_Chrna2_Myh8	22.482503247129397	19.675466619163	4.74581406895545	-9.58667213401368
CEMBA171206_3C_TCCGGAGACGCTTGATAGGATAACGTACTGAC	CEMBA171206_3C	TCCGGAGACGCTTGATAGGATAACGTACTGAC	4038	3669	3663	2992	0	L23.b	-14.939711541695699	3.0007015921995404	5.61495417853775	2.23149113767261
CEMBA171206_3C_TCCGGAGACGCTTGATATAGCCTTTAATCTTA	CEMBA171206_3C	TCCGGAGACGCTTGATATAGCCTTTAATCTTA	5069	4480	4473	2273	0	OGC	-19.8869395154988	15.7283294935379	-13.4707669401856	-1.66510894094569
CEMBA171206_3C_TCCGGAGACGCTTGATATTCGTTGCCTATCCT	CEMBA171206_3C	TCCGGAGACGCTTGATATTCGTTGCCTATCCT	8265	6956	6937	4427	0	L4	-12.2481231828649	-23.0106187657012	5.0278380641044595	3.9196126724764597
CEMBA171206_3C_TCCGGAGACGCTTGATATTCGTTGGGCTCTGA	CEMBA171206_3C	TCCGGAGACGCTTGATATTCGTTGGGCTCTGA	9233	8412	8371	4872	0	L6.CT	18.1788102866813	2.39974245318044	-0.673415358727234	-4.58904820588679
CEMBA171206_3C_TCCGGAGACGCTTGATATTCGTTGGTACTGAC	CEMBA171206_3C	TCCGGAGACGCTTGATATTCGTTGGTACTGAC	11003	10020	9981	5867	0	L5.IT.b	-0.0376170800931321	-11.9871098045418	1.81154671823645	3.8860115320350803
CEMBA171206_3C_TCCGGAGACGCTTGATCGAATTCCTAATCTTA	CEMBA171206_3C	TCCGGAGACGCTTGATCGAATTCCTAATCTTA	3914	3404	3399	2012	0	OGC	-18.3816028237434	17.259272686436802	-13.4630130260006	-1.57689564110883
CEMBA171206_3C_TCCGGAGACGCTTGATGGATACTACAGGACGT	CEMBA171206_3C	TCCGGAGACGCTTGATGGATACTACAGGACGT	4264	3478	3467	2916	0	L23.a	-8.17611657298776	-7.43067456263748	-4.29792415246631	4.68763531452609
CEMBA171206_3C_TCCGGAGACGCTTGATGGATACTACCTATCCT	CEMBA171206_3C	TCCGGAGACGCTTGATGGATACTACCTATCCT	3228	2829	2821	2015	0	ASC	17.1676852136729	-8.590514332987059	-7.53532141478178	1.1305076871868602
CEMBA171206_3C_TCCGGAGACGCTTGATGGATACTAGGCTCTGA	CEMBA171206_3C	TCCGGAGACGCTTGATGGATACTAGGCTCTGA	5852	5409	5394	4443	0	L5.IT.a	3.28463421778025	-19.2713985334012	3.0692400047152697	4.79703949079098
CEMBA171206_3C_TCCGGAGACGCTTGATGGATACTATATAGCCT	CEMBA171206_3C	TCCGGAGACGCTTGATGGATACTATATAGCCT	8556	7853	7829	5563	0	L4	-12.8728316345578	-26.4852218554261	5.51107648551875	4.6955084835853
CEMBA171206_3C_TCCGGAGACGCTTGATTAAGATCCATAGAGGC	CEMBA171206_3C	TCCGGAGACGCTTGATTAAGATCCATAGAGGC	11414	10192	10167	5144	0	NP	-26.913997147799602	9.4567380031329	1.35349132154128	-5.881849082223259
CEMBA171206_3C_TCCGGAGACGCTTGATTAAGATCCTAATCTTA	CEMBA171206_3C	TCCGGAGACGCTTGATTAAGATCCTAATCTTA	4242	3716	3703	2026	0	ASC	19.6654818697217	-19.550178714888602	-7.527421768524901	0.769861928491562
CEMBA171206_3C_TCCGGAGACGCTTGATTCCGGTAACCTATCCT	CEMBA171206_3C	TCCGGAGACGCTTGATTCCGGTAACCTATCCT	9032	7808	7779	4108	0	NP	-25.7517303481541	8.6984911547622	1.40802384738949	-5.73024597884658
CEMBA171206_3C_TCCGGAGACGCTTGATTGCCTTACAGGCGAAG	CEMBA171206_3C	TCCGGAGACGCTTGATTGCCTTACAGGCGAAG	2809	2538	2532	1284	0	OGC	-21.939474218933896	10.7469281726246	-12.895361067048302	-0.221972032626727
CEMBA171206_3C_TCCGGAGACGCTTGATTGCCTTACATAGAGGC	CEMBA171206_3C	TCCGGAGACGCTTGATTGCCTTACATAGAGGC	10491	9378	9349	4685	0	Sst_Man1a	17.435931582917398	16.6030339620654	4.99727088269664	-10.004638522895801
CEMBA171206_3C_TCCGGAGACGCTTGATTTACGACCGGCTCTGA	CEMBA171206_3C	TCCGGAGACGCTTGATTTACGACCGGCTCTGA	2080	1876	1868	1510	0	Vip_Chat	10.715323232375901	13.9831625644628	4.81744014199575	-7.343630746007349
CEMBA171206_3C_TCCGGAGACGCTTGATTTACGACCGTACTGAC	CEMBA171206_3C	TCCGGAGACGCTTGATTTACGACCGTACTGAC	19040	16983	16926	10922	0	L6.CT	5.54580426806206	0.628068432796218	-1.4661947822673203	-4.76551550347075
CEMBA171206_3C_TCCGGAGACGCTTGATTTACGACCTATAGCCT	CEMBA171206_3C	TCCGGAGACGCTTGATTTACGACCTATAGCCT	2404	2154	2149	1781	0	ASC	15.4046281673804	-8.20247098988204	-7.27653178923524	0.941082627438211
CEMBA171206_3C_TCCGGAGACGCTTGATTTCATCCAGGCTCTGA	CEMBA171206_3C	TCCGGAGACGCTTGATTTCATCCAGGCTCTGA	17376	15939	15867	8438	0	L23.a	-29.3632593956444	-4.522349012303219	7.87927251031965	0.8326311526868678
CEMBA171206_3C_TCCGGAGACGTACTAGAAGGAGTACCTATCCT	CEMBA171206_3C	TCCGGAGACGTACTAGAAGGAGTACCTATCCT	10246	9099	9072	6708	0	L4	-4.3530457786116	-23.2562678868328	4.98734807462213	4.87873485892193
CEMBA171206_3C_TCCGGAGACGTACTAGACTGCATAATAGAGGC	CEMBA171206_3C	TCCGGAGACGTACTAGACTGCATAATAGAGGC	6856	6211	6190	4504	0	L6.IT	-1.22308692054018	6.840850121855709	0.7943143670787092	2.02276327201804
CEMBA171206_3C_TCCGGAGACGTACTAGACTGCATACAGGACGT	CEMBA171206_3C	TCCGGAGACGTACTAGACTGCATACAGGACGT	4432	3966	3959	2943	0	OGC	-16.6420239533681	11.3293240999736	-13.663397831582	-2.49807630191566
CEMBA171206_3C_TCCGGAGACGTACTAGACTGCATATATAGCCT	CEMBA171206_3C	TCCGGAGACGTACTAGACTGCATATATAGCCT	4742	4395	4381	3409	0	L23.c	-20.8492581890314	-17.6625979652157	6.20344542491678	1.54794480823744
CEMBA171206_3C_TCCGGAGACGTACTAGATCTGAGTTAATCTTA	CEMBA171206_3C	TCCGGAGACGTACTAGATCTGAGTTAATCTTA	2222	1979	1966	1451	0	L6.CT	14.109754031857	3.15828268881329	0.6598311082573001	-3.1662346013654195
CEMBA171206_3C_TCCGGAGACGTACTAGCGTCTAATAGGCGAAG	CEMBA171206_3C	TCCGGAGACGTACTAGCGTCTAATAGGCGAAG	3451	3134	3124	2313	0	L5.IT.b	1.4170893156757098	-11.6180801092503	2.7513341346982902	2.5488291775562595
CEMBA171206_3C_TCCGGAGACGTACTAGGAGCCTTACCTATCCT	CEMBA171206_3C	TCCGGAGACGTACTAGGAGCCTTACCTATCCT	2395	2067	2066	1537	0	OPC	-8.79472347402653	31.307724170999304	-7.81574310331129	-8.35344021941861
CEMBA171206_3C_TCCGGAGACGTACTAGGTAAGGAGAGGCGAAG	CEMBA171206_3C	TCCGGAGACGTACTAGGTAAGGAGAGGCGAAG	5088	4611	4592	3462	0	L5.IT.a	5.4130586217293395	-18.0372559907287	2.74136734898183	4.67502085948462
CEMBA171206_3C_TCCGGAGACGTACTAGTATCCTCTGGCTCTGA	CEMBA171206_3C	TCCGGAGACGTACTAGTATCCTCTGGCTCTGA	8533	7550	7530	5603	0	Pv_Tac1	11.085961967044598	22.531759647197102	5.131872108262571	-10.6564009797845
CEMBA171206_3C_TCCGGAGACGTACTAGTCGACTAGGTACTGAC	CEMBA171206_3C	TCCGGAGACGTACTAGTCGACTAGGTACTGAC	20402	18662	18619	13784	0	L6.IT	-0.9624090567895891	1.15880696711038	0.100591200943106	3.10096045234284
CEMBA171206_3C_TCCGGAGACGTACTAGTCTCTCCGGGCTCTGA	CEMBA171206_3C	TCCGGAGACGTACTAGTCTCTCCGGGCTCTGA	3318	3039	3025	2425	0	L4	-1.70962290942915	-22.9934573592762	3.99386660185171	3.7030887946039397
CEMBA171206_3C_TCCGGAGACGTACTAGTTATGCGACCTATCCT	CEMBA171206_3C	TCCGGAGACGTACTAGTTATGCGACCTATCCT	9822	8618	8600	6329	0	L6.CT	16.6754661615823	8.01633291594159	-1.37112880961052	-3.91997593280303
CEMBA171206_3C_TCCGGAGACGTACTAGTTCTAGCTAGGCGAAG	CEMBA171206_3C	TCCGGAGACGTACTAGTTCTAGCTAGGCGAAG	1953	1786	1776	1305	0	L6.CT	12.1800197560685	6.321868063607861	0.876874311799981	-3.6594648776667897
CEMBA171206_3C_TCCGGAGACGTACTAGTTCTAGCTTAATCTTA	CEMBA171206_3C	TCCGGAGACGTACTAGTTCTAGCTTAATCTTA	1831	1640	1634	1195	0	MGC	34.748530589473	-2.16566297830206	-3.1013616239263397	15.0676295663889
CEMBA171206_3C_TCCGGAGACGTATAGAAACGAACGCAGGACGT	CEMBA171206_3C	TCCGGAGACGTATAGAAACGAACGCAGGACGT	38256	34919	34801	18333	0	L23.a	-21.1336765400062	-5.14232377006862	8.29500945003636	1.6747992409623402
CEMBA171206_3C_TCCGGAGACGTATAGAAACGAACGGGCTCTGA	CEMBA171206_3C	TCCGGAGACGTATAGAAACGAACGGGCTCTGA	5523	4888	4872	2695	0	Sst_Man1a	17.3753795472913	20.2062426040421	4.2664580225354705	-9.00558500042212
CEMBA171206_3C_TCCGGAGACGTATAGAAATGACGTAGGCGAAG	CEMBA171206_3C	TCCGGAGACGTATAGAAATGACGTAGGCGAAG	7326	6608	6587	3576	0	Lamp5_Smad3	3.32801588880633	20.321427724027103	5.17324533648156	-7.0557565548017696
CEMBA171206_3C_TCCGGAGACGTATAGAAATGACGTGTACTGAC	CEMBA171206_3C	TCCGGAGACGTATAGAAATGACGTGTACTGAC	16662	15088	15038	8169	0	L4	-7.16703474865687	-25.7879937182356	5.44880911579089	5.10429056883866
CEMBA171206_3C_TCCGGAGACGTATAGACGAATTCCATAGAGGC	CEMBA171206_3C	TCCGGAGACGTATAGACGAATTCCATAGAGGC	7069	6415	6366	3638	0	Sst_Chrna2_Myh8	22.036405644625397	19.4600783133805	4.42244798436609	-9.62335827319653
CEMBA171206_3C_TCCGGAGACGTATAGAGGATACTACAGGACGT	CEMBA171206_3C	TCCGGAGACGTATAGAGGATACTACAGGACGT	13122	11637	11607	8541	0	L23.a	-26.405743745813698	-0.261845692366505	7.56225360126382	1.9078179035137701
CEMBA171206_3C_TCCGGAGACGTATAGAGGATACTAGGCTCTGA	CEMBA171206_3C	TCCGGAGACGTATAGAGGATACTAGGCTCTGA	2870	2664	2656	2381	0	L5.IT.a	2.94003302680897	-17.942106814808	3.3683186001397205	3.39182601288993
CEMBA171206_3C_TCCGGAGACGTATAGAGGATACTATATAGCCT	CEMBA171206_3C	TCCGGAGACGTATAGAGGATACTATATAGCCT	1637	1492	1488	1405	0	L23.c	-4.0253400877481695	-14.6089766881589	3.88128548766817	2.5743089032608903
CEMBA171206_3C_TCCGGAGACGTATAGAGGTTAGACGTACTGAC	CEMBA171206_3C	TCCGGAGACGTATAGAGGTTAGACGTACTGAC	12345	11141	11103	5928	0	L5.IT.b	3.36799294386107	-9.261712297727081	1.5693472864873799	4.33281701466136
CEMBA171206_3C_TCCGGAGACGTATAGAGGTTAGACTATAGCCT	CEMBA171206_3C	TCCGGAGACGTATAGAGGTTAGACTATAGCCT	10399	9369	9347	5171	0	Lamp5_Smad3	2.3892601121170602	22.018601937655102	5.41847780926777	-6.4926873580119
CEMBA171206_3C_TCCGGAGACGTATAGATCCGGTAAGGCTCTGA	CEMBA171206_3C	TCCGGAGACGTATAGATCCGGTAAGGCTCTGA	20506	18601	18517	9639	0	L5.PT	28.4474670668887	10.648447989551	10.3217938260668	-5.11563914793022
CEMBA171206_3C_TCCGGAGACGTATAGATTGGAAGTAGGCGAAG	CEMBA171206_3C	TCCGGAGACGTATAGATTGGAAGTAGGCGAAG	4336	3986	3973	2127	0	ASC	17.2010445079957	-17.5426362476633	-7.76781234518231	0.531530877985512
CEMBA171206_3C_TCCGGAGACGTATAGATTGGAAGTCCTATCCT	CEMBA171206_3C	TCCGGAGACGTATAGATTGGAAGTCCTATCCT	10241	8879	8843	4823	0	L23.a	-30.339873922056103	-12.2043084445966	6.53352759951362	0.0295592218871127
CEMBA171206_3C_TCCGGAGACTAATGCTAACGAACGGTACTGAC	CEMBA171206_3C	TCCGGAGACTAATGCTAACGAACGGTACTGAC	2365	2101	2090	1031	0	OGC	-15.5911277727439	9.37868394072744	-12.9164920547029	0.378445668895664
CEMBA171206_3C_TCCGGAGACTAATGCTAGGATAACGTACTGAC	CEMBA171206_3C	TCCGGAGACTAATGCTAGGATAACGTACTGAC	8276	7319	7299	4015	0	OPC	-2.10306924500707	26.937814068677604	-7.98228135001876	-9.18012926984904
CEMBA171206_3C_TCCGGAGACTAATGCTATAGCCTTGTACTGAC	CEMBA171206_3C	TCCGGAGACTAATGCTATAGCCTTGTACTGAC	5795	5187	5174	2535	0	OGC	-19.0545037553151	16.396960395766	-13.5284046462504	-1.3949518734746498
CEMBA171206_3C_TCCGGAGACTAATGCTATTCGTTGGGCTCTGA	CEMBA171206_3C	TCCGGAGACTAATGCTATTCGTTGGGCTCTGA	15691	14339	14296	7372	0	Pv_Tac1	11.496953465671	31.436189565195303	5.21912550018621	-10.877356892750699
CEMBA171206_3C_TCCGGAGACTAATGCTATTCGTTGTAATCTTA	CEMBA171206_3C	TCCGGAGACTAATGCTATTCGTTGTAATCTTA	2309	2045	2042	1070	0	OPC	-0.682657181427761	24.4712076760464	-7.49957831810019	-8.01736677409345
CEMBA171206_3C_TCCGGAGACTAATGCTCGAATTCCATAGAGGC	CEMBA171206_3C	TCCGGAGACTAATGCTCGAATTCCATAGAGGC	28304	25704	25646	13838	0	L23.b	-11.327130876533802	-9.420251992887009	8.09116153085367	2.7085032003095697
CEMBA171206_3C_TCCGGAGACTAATGCTGAAGTATGAGGCGAAG	CEMBA171206_3C	TCCGGAGACTAATGCTGAAGTATGAGGCGAAG	4800	4399	4381	2194	0	L5.IT.b	0.7925197688566609	-11.3759801261217	2.16067896690071	3.1776417459089905
CEMBA171206_3C_TCCGGAGACTAATGCTGAAGTATGATAGAGGC	CEMBA171206_3C	TCCGGAGACTAATGCTGAAGTATGATAGAGGC	3965	3619	3605	1782	0	ASC	17.328062222432	-12.6362727314943	-6.913100695410201	1.18914599660565
CEMBA171206_3C_TCCGGAGACTAATGCTGGATACTATATAGCCT	CEMBA171206_3C	TCCGGAGACTAATGCTGGATACTATATAGCCT	7983	7156	7136	4007	0	L23.a	-28.951215844182897	-6.79903273913708	6.7688415078807695	0.473956771216432
CEMBA171206_3C_TCCGGAGACTAATGCTGGTTAGACCAGGACGT	CEMBA171206_3C	TCCGGAGACTAATGCTGGTTAGACCAGGACGT	11238	9655	9625	5124	0	L6.IT	-5.993223029683679	-6.38233194474551	5.481933070994951	4.636490787619611
CEMBA171206_3C_TCCGGAGACTAATGCTGGTTAGACGGCTCTGA	CEMBA171206_3C	TCCGGAGACTAATGCTGGTTAGACGGCTCTGA	11999	10884	10844	5590	0	L6.CT	7.522443758478089	7.64968305761127	-0.728324450545902	-4.210083092687009
CEMBA171206_3C_TCCGGAGACTAATGCTGGTTAGACTAATCTTA	CEMBA171206_3C	TCCGGAGACTAATGCTGGTTAGACTAATCTTA	7811	6913	6884	3456	0	Sst_Man1a	23.391495367686602	19.7610465208078	4.62219551017142	-9.29082205160434
CEMBA171206_3C_TCCGGAGACTAATGCTTAAGATCCGTACTGAC	CEMBA171206_3C	TCCGGAGACTAATGCTTAAGATCCGTACTGAC	17319	15178	15133	8154	0	L4	-9.882781752051411	-27.853904127645603	5.41537222867327	4.819471671188389
CEMBA171206_3C_TCCGGAGACTAATGCTTGCCTTACGGCTCTGA	CEMBA171206_3C	TCCGGAGACTAATGCTTGCCTTACGGCTCTGA	6231	5721	5697	3001	0	OGC	-10.6633866925813	18.7882707863197	-13.1318546943397	-2.59611586295105
CEMBA171206_3C_TCCGGAGACTAATGCTTTCATCCACAGGACGT	CEMBA171206_3C	TCCGGAGACTAATGCTTTCATCCACAGGACGT	7487	6610	6596	3337	0	L4	0.5291529975684629	-25.4454983949324	3.81157285826904	4.4697083885044195
CEMBA171206_3C_TCCGGAGACTAATGCTTTCATCCACCTATCCT	CEMBA171206_3C	TCCGGAGACTAATGCTTTCATCCACCTATCCT	28496	24845	24789	12530	0	L6.IT	0.528968646771052	2.34164950326015	0.34476814782217496	2.2355963213319905
CEMBA171206_3C_TCCGGAGACTAATGCTTTGGAAGTCCTATCCT	CEMBA171206_3C	TCCGGAGACTAATGCTTTGGAAGTCCTATCCT	8208	6303	6284	3237	0	OGC	-5.29051799788495	19.1067237443057	-13.0117927809181	-2.7116733227839602
CEMBA171206_3C_TCCGGAGACTCTCTACACTGCATACCTATCCT	CEMBA171206_3C	TCCGGAGACTCTCTACACTGCATACCTATCCT	2756	2391	2379	1759	0	Lamp5_Smad3	1.68141914633405	21.9134692609916	4.838524567545651	-7.333644608257519
CEMBA171206_3C_TCCGGAGACTCTCTACACTGCATAGGCTCTGA	CEMBA171206_3C	TCCGGAGACTCTCTACACTGCATAGGCTCTGA	3419	3140	3125	2324	0	L5.IT.a	7.690199442034579	-16.9359239843995	2.85149989144316	3.6910195646712594
CEMBA171206_3C_TCCGGAGACTCTCTACGAGCCTTAGTACTGAC	CEMBA171206_3C	TCCGGAGACTCTCTACGAGCCTTAGTACTGAC	11271	10174	10145	7407	0	L5.IT.b	-0.276332129530204	-13.885693373556599	1.58821075434634	4.064914866409549
CEMBA171206_3C_TCCGGAGACTCTCTACGCGTAAGACAGGACGT	CEMBA171206_3C	TCCGGAGACTCTCTACGCGTAAGACAGGACGT	2082	1840	1835	1384	0	L6.IT	-1.27420695221765	2.91098931800924	2.5183804652322404	1.8844141687323899
CEMBA171206_3C_TCCGGAGACTCTCTACGTAAGGAGATAGAGGC	CEMBA171206_3C	TCCGGAGACTCTCTACGTAAGGAGATAGAGGC	2037	1836	1829	1349	0	OGC	-7.8392787529373	14.385001539916198	-12.8791605700356	-0.642479773589282
CEMBA171206_3C_TCCGGAGACTCTCTACTATCCTCTAGGCGAAG	CEMBA171206_3C	TCCGGAGACTCTCTACTATCCTCTAGGCGAAG	4654	4186	4170	3231	0	Vip_Chat	1.88557003005038	15.7046440098383	5.31436392392432	-7.455612809978371
CEMBA171206_3C_TCCGGAGACTCTCTACTCGACTAGATAGAGGC	CEMBA171206_3C	TCCGGAGACTCTCTACTCGACTAGATAGAGGC	2347	2139	2133	1723	0	ASC	24.4110607759157	-19.5348192175322	-7.64302596445897	1.0463116258885001
CEMBA171206_3C_TCCGGAGACTCTCTACTCGACTAGGTACTGAC	CEMBA171206_3C	TCCGGAGACTCTCTACTCGACTAGGTACTGAC	1156	1042	1040	1021	0	L5.IT.b	-0.11578306102574303	-10.8054262242482	3.28395604514631	2.22529936221327
CEMBA171206_3C_TCCGGAGACTCTCTACTCGACTAGTAATCTTA	CEMBA171206_3C	TCCGGAGACTCTCTACTCGACTAGTAATCTTA	2545	2295	2286	1727	0	L4	-11.385809996486302	-24.1575696949896	4.34083276567612	3.32205211711417
CEMBA171206_3C_TCCGGAGACTCTCTACTCGACTAGTATAGCCT	CEMBA171206_3C	TCCGGAGACTCTCTACTCGACTAGTATAGCCT	4459	4095	4084	3267	0	L23.a	-21.3320704501215	-4.21040969003327	6.14736851703629	0.9153253833538381
CEMBA171206_3C_TCCGGAGACTCTCTACTTCTAGCTCCTATCCT	CEMBA171206_3C	TCCGGAGACTCTCTACTTCTAGCTCCTATCCT	5006	4381	4371	3154	0	OPC	-1.07798638626977	25.352732240137502	-7.686002947420651	-9.045033210268882
CEMBA171206_3C_TCCGGAGACTCTGGTAAAGGCTATGTACTGAC	CEMBA171206_3C	TCCGGAGACTCTGGTAAAGGCTATGTACTGAC	3737	3327	3308	2392	0	ASC	21.711490982792398	-11.633297941995599	-7.17622133254252	0.33390559536808395
CEMBA171206_3C_TCCGGAGACTCTGGTAACTGCATAAGGCGAAG	CEMBA171206_3C	TCCGGAGACTCTGGTAACTGCATAAGGCGAAG	6124	5591	5573	4189	0	L23.b	-9.652052596595462	-6.803475232184731	5.830501829804049	2.23831902409862
CEMBA171206_3C_TCCGGAGACTCTGGTAACTGCATACCTATCCT	CEMBA171206_3C	TCCGGAGACTCTGGTAACTGCATACCTATCCT	9694	8640	8618	6497	0	L6.CT	8.024790786551089	6.40159087875349	-0.9872217649777258	-4.1007668671152
CEMBA171206_3C_TCCGGAGACTCTGGTAACTGCATAGGCTCTGA	CEMBA171206_3C	TCCGGAGACTCTGGTAACTGCATAGGCTCTGA	2420	2143	2139	1606	0	OGC	-9.76642417046649	21.7300885520851	-13.163162780044	-1.27186746754863
CEMBA171206_3C_TCCGGAGACTCTGGTAACTGCATATATAGCCT	CEMBA171206_3C	TCCGGAGACTCTGGTAACTGCATATATAGCCT	1899	1710	1705	1326	0	OGC	-5.2744561883437004	11.927523387756901	-12.8690256322225	-0.560832678569405
CEMBA171206_3C_TCCGGAGACTCTGGTAATCTGAGTGGCTCTGA	CEMBA171206_3C	TCCGGAGACTCTGGTAATCTGAGTGGCTCTGA	3795	3469	3458	2566	0	L4	-7.736678115963691	-26.338089779583	4.0782232563798795	4.1058020854339805
CEMBA171206_3C_TCCGGAGACTCTGGTACCTAGAGTCAGGACGT	CEMBA171206_3C	TCCGGAGACTCTGGTACCTAGAGTCAGGACGT	3410	3039	3027	2345	0	L23.b	-24.043609150932603	-3.43766922178132	5.4728758085245195	1.38390233207508
CEMBA171206_3C_TCCGGAGACTCTGGTACCTAGAGTCCTATCCT	CEMBA171206_3C	TCCGGAGACTCTGGTACCTAGAGTCCTATCCT	4499	3914	3899	2853	0	L6.CT	15.241428851554	5.591523891915059	-0.516819566516392	-3.63292024161133
CEMBA171206_3C_TCCGGAGACTCTGGTAGCGTAAGACAGGACGT	CEMBA171206_3C	TCCGGAGACTCTGGTAGCGTAAGACAGGACGT	16242	14566	14551	10703	0	L23.b	-12.666444708140599	-1.0796848144595401	8.164121018552411	2.9749476996671405
CEMBA171206_3C_TCCGGAGACTCTGGTAGTAAGGAGCCTATCCT	CEMBA171206_3C	TCCGGAGACTCTGGTAGTAAGGAGCCTATCCT	12713	11292	11267	8090	0	L6.IT	-4.484939953396849	-2.24094380399452	0.37629661540063003	3.7027667914147204
CEMBA171206_3C_TCCGGAGACTCTGGTATATCCTCTAGGCGAAG	CEMBA171206_3C	TCCGGAGACTCTGGTATATCCTCTAGGCGAAG	10730	9771	9745	7031	0	L5.PT	-2.9073366268268104	1.25443721753024	9.87377317590862	-4.635598447016269
CEMBA171206_3C_TCCGGAGACTCTGGTATCGACTAGGGCTCTGA	CEMBA171206_3C	TCCGGAGACTCTGGTATCGACTAGGGCTCTGA	4408	3962	3946	2947	0	L4	-13.1665544722513	-23.2004303537057	5.13652157492338	3.9301730029988904
CEMBA171206_3C_TCCGGAGACTCTGGTATTCTAGCTGTACTGAC	CEMBA171206_3C	TCCGGAGACTCTGGTATTCTAGCTGTACTGAC	12159	11179	11149	7827	0	L23.c	-18.6960539202087	-12.0913095038999	7.2182023222973	1.07428852411881
CEMBA171206_3C_TCCGGAGACTTCAATGAACGAACGAGGCGAAG	CEMBA171206_3C	TCCGGAGACTTCAATGAACGAACGAGGCGAAG	4387	4006	3987	2176	0	L23.b	-12.936684244438801	-0.161081801328176	5.37131621701759	1.6232262324844098
CEMBA171206_3C_TCCGGAGACTTCAATGAACGAACGGGCTCTGA	CEMBA171206_3C	TCCGGAGACTTCAATGAACGAACGGGCTCTGA	17969	16499	16454	9316	0	L4	-9.15844418998784	-19.75216279947	5.577157385914051	4.7621740804102
CEMBA171206_3C_TCCGGAGACTTCAATGAAGAGATGTAATCTTA	CEMBA171206_3C	TCCGGAGACTTCAATGAAGAGATGTAATCTTA	3971	3528	3514	1939	0	Lamp5_Smad3	4.88547791124117	19.734838095095	4.778579519828889	-7.45458333326968
CEMBA171206_3C_TCCGGAGACTTCAATGAATGACGTATAGAGGC	CEMBA171206_3C	TCCGGAGACTTCAATGAATGACGTATAGAGGC	21331	19296	19238	9728	0	L23.a	-22.7385412421878	-12.037550039814802	6.68276197489687	-6.23712089272912
CEMBA171206_3C_TCCGGAGACTTCAATGAATGACGTGTACTGAC	CEMBA171206_3C	TCCGGAGACTTCAATGAATGACGTGTACTGAC	34471	31146	31050	15434	0	L5.IT.b	0.259948602332807	-6.288295970333639	0.320335690701841	3.9191582787751202
CEMBA171206_3C_TCCGGAGACTTCAATGAGGATAACCCTATCCT	CEMBA171206_3C	TCCGGAGACTTCAATGAGGATAACCCTATCCT	4132	3517	3509	2887	0	Sst_Chrna2_Myh8	20.251059143384303	18.033897662733104	4.30739271375297	-9.717792604221529
CEMBA171206_3C_TCCGGAGACTTCAATGAGGATAACGTACTGAC	CEMBA171206_3C	TCCGGAGACTTCAATGAGGATAACGTACTGAC	4805	4306	4294	3414	0	L23.b	-14.7863054198564	2.12929693119587	5.93897433146052	2.0954533827397097
CEMBA171206_3C_TCCGGAGACTTCAATGAGGATAACTATAGCCT	CEMBA171206_3C	TCCGGAGACTTCAATGAGGATAACTATAGCCT	1748	1408	1399	1130	0	MGC	25.6139966371792	4.1359312688251	-3.1991751110915203	14.066553265661799
CEMBA171206_3C_TCCGGAGACTTCAATGATAGCCTTATAGAGGC	CEMBA171206_3C	TCCGGAGACTTCAATGATAGCCTTATAGAGGC	37578	34105	34016	16616	0	Lamp5_Arhgdib	2.97846170730516	19.1485624210822	6.32135708049379	-6.31259868005866
CEMBA171206_3C_TCCGGAGACTTCAATGATAGCCTTCAGGACGT	CEMBA171206_3C	TCCGGAGACTTCAATGATAGCCTTCAGGACGT	10695	9308	9269	4703	0	NP	-28.331032790580203	8.939766982322901	1.42357343858671	-5.865510197880981
CEMBA171206_3C_TCCGGAGACTTCAATGATAGCCTTGTACTGAC	CEMBA171206_3C	TCCGGAGACTTCAATGATAGCCTTGTACTGAC	12311	10946	10914	5313	0	ASC	17.406767283469698	-13.3322533002975	-7.07000535542639	-1.86064022260425
CEMBA171206_3C_TCCGGAGACTTCAATGATTCGTTGCCTATCCT	CEMBA171206_3C	TCCGGAGACTTCAATGATTCGTTGCCTATCCT	4554	3236	3229	2212	0	Smc	10.7276048887451	-27.3280587246456	-5.177699705946201	5.55040541830754
CEMBA171206_3C_TCCGGAGACTTCAATGCGAATTCCCCTATCCT	CEMBA171206_3C	TCCGGAGACTTCAATGCGAATTCCCCTATCCT	2168	1748	1746	1028	0	OGC	-5.44164696618332	20.738862996085	-12.590307437861199	-0.173650595841971
CEMBA171206_3C_TCCGGAGACTTCAATGGAAGTATGCAGGACGT	CEMBA171206_3C	TCCGGAGACTTCAATGGAAGTATGCAGGACGT	9236	8262	8228	4390	0	L4	-4.97615333594705	-24.7634291163259	4.7512748080745	4.32072651850643
CEMBA171206_3C_TCCGGAGACTTCAATGGGATACTACAGGACGT	CEMBA171206_3C	TCCGGAGACTTCAATGGGATACTACAGGACGT	5702	4711	4697	3899	0	L23.a	-8.143728897240841	-7.4406332406925895	-4.1538588109109	4.5423951606353095
CEMBA171206_3C_TCCGGAGACTTCAATGGGATACTACCTATCCT	CEMBA171206_3C	TCCGGAGACTTCAATGGGATACTACCTATCCT	1666	1448	1447	1229	0	ASC	17.7483518552754	-11.5291949859991	-7.187860272204929	1.54337777217987
CEMBA171206_3C_TCCGGAGACTTCAATGGGATACTAGGCTCTGA	CEMBA171206_3C	TCCGGAGACTTCAATGGGATACTAGGCTCTGA	7279	6709	6680	5225	0	L5.IT.a	2.8733131821056803	-19.1326896673173	2.9920349066829504	4.806408340751339
CEMBA171206_3C_TCCGGAGACTTCAATGGGATACTATATAGCCT	CEMBA171206_3C	TCCGGAGACTTCAATGGGATACTATATAGCCT	4363	3966	3950	3297	0	L4	-12.738946424786802	-26.4862472100872	5.14069199279778	4.34419891267627
CEMBA171206_3C_TCCGGAGACTTCAATGGGTTAGACCCTATCCT	CEMBA171206_3C	TCCGGAGACTTCAATGGGTTAGACCCTATCCT	15339	13371	13335	7089	0	L6.CT	4.3699284220826	8.26589906874792	-1.8896848755766398	-4.00020881957602
CEMBA171206_3C_TCCGGAGACTTCAATGGGTTAGACTATAGCCT	CEMBA171206_3C	TCCGGAGACTTCAATGGGTTAGACTATAGCCT	5960	4939	4921	2583	0	MGC	25.300093939802604	1.88708072613484	-2.1833382057574098	14.773154125244501
CEMBA171206_3C_TCCGGAGACTTCAATGTAAGATCCAGGCGAAG	CEMBA171206_3C	TCCGGAGACTTCAATGTAAGATCCAGGCGAAG	7399	6719	6700	3612	0	L5.PT	30.198101436568304	11.294192751968101	9.89319680928472	-4.78190574228017
CEMBA171206_3C_TCCGGAGACTTCAATGTAAGATCCGTACTGAC	CEMBA171206_3C	TCCGGAGACTTCAATGTAAGATCCGTACTGAC	2812	2300	2294	1306	0	MGC	27.7724615168862	1.3262657880804298	-3.0744541864930097	14.294507453362598
CEMBA171206_3C_TCCGGAGACTTCAATGTTACGACCATAGAGGC	CEMBA171206_3C	TCCGGAGACTTCAATGTTACGACCATAGAGGC	1344	1212	1205	1050	0	L6.CT	9.27442019618722	5.01539541175264	0.486823273577165	-3.05055296491196
CEMBA171206_3C_TCCGGAGACTTCAATGTTACGACCGGCTCTGA	CEMBA171206_3C	TCCGGAGACTTCAATGTTACGACCGGCTCTGA	5145	4602	4588	3169	0	Vip_Chat	10.8446591701494	13.973407140967	5.31809397674075	-7.572291971648589
CEMBA171206_3C_TCCGGAGACTTCAATGTTACGACCGTACTGAC	CEMBA171206_3C	TCCGGAGACTTCAATGTTACGACCGTACTGAC	11814	10563	10539	6970	0	L5.IT.b	-0.8430949595568571	-11.1146450388139	1.46598188490991	3.83024365422492
CEMBA171206_3C_TCCGGAGACTTCAATGTTCATCCACCTATCCT	CEMBA171206_3C	TCCGGAGACTTCAATGTTCATCCACCTATCCT	10044	8631	8593	4535	0	L23.a	-29.7103775477878	-12.6994688124112	6.682560200335879	0.0587073268472312
CEMBA171206_3C_TCCGGAGACTTCAATGTTGGAAGTGGCTCTGA	CEMBA171206_3C	TCCGGAGACTTCAATGTTGGAAGTGGCTCTGA	25372	23021	22965	11738	0	L4	-3.57051930905994	-23.2353903639882	5.20183913441854	5.733870871244
CEMBA171206_3C_TCCGGAGACTTCAATGTTGGAAGTGTACTGAC	CEMBA171206_3C	TCCGGAGACTTCAATGTTGGAAGTGTACTGAC	34943	31949	31867	16016	0	L5.PT	28.559392722337304	9.19735115373915	10.2737599730008	-4.9919717882349905
CEMBA171206_3C_TCCGGAGACTTCAATGTTGGAAGTTAATCTTA	CEMBA171206_3C	TCCGGAGACTTCAATGTTGGAAGTTAATCTTA	2888	2613	2606	1394	0	L4	-5.10983452567531	-29.6354495066463	3.4755156752965997	2.8758302530864603
CEMBA171206_3C_TCCGGAGAGAACGGTAAACGAACGCAGGACGT	CEMBA171206_3C	TCCGGAGAGAACGGTAAACGAACGCAGGACGT	19373	17602	17549	8799	0	L6.CT	13.870044821536	7.91337550179703	-1.5120946395311698	-4.4146329290857
CEMBA171206_3C_TCCGGAGAGAACGGTAAAGAGATGAGGCGAAG	CEMBA171206_3C	TCCGGAGAGAACGGTAAAGAGATGAGGCGAAG	3750	3414	3396	1788	0	L23.b	-20.186979838654498	-7.92201065650018	4.645122083146	1.4049188424242902
CEMBA171206_3C_TCCGGAGAGAACGGTAAAGAGATGCAGGACGT	CEMBA171206_3C	TCCGGAGAGAACGGTAAAGAGATGCAGGACGT	2429	2133	2130	1091	0	OGC	-6.1666399098649505	21.0789876978624	-13.0294655720734	0.373018963207014
CEMBA171206_3C_TCCGGAGAGAACGGTAAGGATAACTAATCTTA	CEMBA171206_3C	TCCGGAGAGAACGGTAAGGATAACTAATCTTA	3208	2878	2870	1449	0	L6.CT	16.0368017113377	3.4642150939538903	0.917795418993682	-3.65977376813314
CEMBA171206_3C_TCCGGAGAGAACGGTAATAGCCTTGGCTCTGA	CEMBA171206_3C	TCCGGAGAGAACGGTAATAGCCTTGGCTCTGA	13072	11865	11828	5858	0	L23.c	-6.48273460101402	-8.38831383660629	5.56959188037731	4.17571209902817
CEMBA171206_3C_TCCGGAGAGAACGGTAATAGCCTTGTACTGAC	CEMBA171206_3C	TCCGGAGAGAACGGTAATAGCCTTGTACTGAC	5725	5056	5039	2433	0	OGC	-12.3896451370332	17.961152596162897	-12.903403421048301	-1.7364342907998702
CEMBA171206_3C_TCCGGAGAGAACGGTAATTCGTTGCCTATCCT	CEMBA171206_3C	TCCGGAGAGAACGGTAATTCGTTGCCTATCCT	3621	3147	3137	1657	0	OPC	-1.14952021535011	25.759025203014804	-7.904640881460231	-8.16411336205743
CEMBA171206_3C_TCCGGAGAGAACGGTACGAATTCCTATAGCCT	CEMBA171206_3C	TCCGGAGAGAACGGTACGAATTCCTATAGCCT	7495	6633	6622	3894	0	Lamp5_Smad3	1.4663976304172701	20.8194211930841	5.26492555796632	-6.59836887200603
CEMBA171206_3C_TCCGGAGAGAACGGTAGAAGTATGGTACTGAC	CEMBA171206_3C	TCCGGAGAGAACGGTAGAAGTATGGTACTGAC	17814	16136	16078	8152	0	L23.c	-13.584597245218301	-11.1204882894105	6.92670645964709	2.05900650621528
CEMBA171206_3C_TCCGGAGAGAACGGTAGGATACTACAGGACGT	CEMBA171206_3C	TCCGGAGAGAACGGTAGGATACTACAGGACGT	3196	2724	2720	1467	0	MGC	28.915285126949897	-0.7580087185342971	-3.46731336486383	14.946851964810698
CEMBA171206_3C_TCCGGAGAGAACGGTAGGATACTAGGCTCTGA	CEMBA171206_3C	TCCGGAGAGAACGGTAGGATACTAGGCTCTGA	27691	25277	25202	12593	0	L5.IT.a	6.596778943243019	-10.824537707910599	0.89934381825006	4.570124476066121
CEMBA171206_3C_TCCGGAGAGAACGGTATCCGGTAACCTATCCT	CEMBA171206_3C	TCCGGAGAGAACGGTATCCGGTAACCTATCCT	18875	16321	16283	8427	0	ASC	14.781202488050498	-15.377712922987799	-6.870634316235571	-2.71176288173222
CEMBA171206_3C_TCCGGAGAGAACGGTATCCGGTAAGTACTGAC	CEMBA171206_3C	TCCGGAGAGAACGGTATCCGGTAAGTACTGAC	42823	38151	38046	19316	0	Other	5.32695620032763	1.27593726529397	-1.71601912664077	-5.29039451129354
CEMBA171206_3C_TCCGGAGAGAACGGTATGCCTTACAGGCGAAG	CEMBA171206_3C	TCCGGAGAGAACGGTATGCCTTACAGGCGAAG	5179	4766	4755	2364	0	OGC	-18.9037652269248	11.4989643336956	-13.9358402692939	-1.7101914903303101
CEMBA171206_3C_TCCGGAGAGAACGGTATGCCTTACCAGGACGT	CEMBA171206_3C	TCCGGAGAGAACGGTATGCCTTACCAGGACGT	19862	17818	17769	9010	0	Vip_Gcnt4	9.258776653881919	14.7451990879026	6.19774225934782	-6.87490235311097
CEMBA171206_3C_TCCGGAGAGAACGGTATGCCTTACCCTATCCT	CEMBA171206_3C	TCCGGAGAGAACGGTATGCCTTACCCTATCCT	9410	8451	8436	4463	0	L4	1.1773887255356499	-24.615474424310698	3.6212983367021097	4.563773929700139
CEMBA171206_3C_TCCGGAGAGAACGGTATGCCTTACGTACTGAC	CEMBA171206_3C	TCCGGAGAGAACGGTATGCCTTACGTACTGAC	7074	6107	6089	3084	0	OPC	0.446202668154493	26.5541341974014	-7.9742579937124	-8.782854351526211
CEMBA171206_3C_TCCGGAGAGAACGGTATTCATCCAATAGAGGC	CEMBA171206_3C	TCCGGAGAGAACGGTATTCATCCAATAGAGGC	7974	6005	5982	2932	0	OGC	-3.43063372933393	13.6905184936743	-12.4661867115656	-2.13380037298556
CEMBA171206_3C_TCCGGAGAGAACGGTATTCATCCATAATCTTA	CEMBA171206_3C	TCCGGAGAGAACGGTATTCATCCATAATCTTA	6617	5918	5891	2976	0	OPC	-4.43715501602568	26.763817849579397	-7.69043996105889	-9.158892069335481
CEMBA171206_3C_TCCGGAGAGAACGGTATTGGAAGTCAGGACGT	CEMBA171206_3C	TCCGGAGAGAACGGTATTGGAAGTCAGGACGT	41776	36069	35999	18324	0	ASC	11.3794514541363	-13.2138661242694	-7.06703023254643	-3.5832186810947
CEMBA171206_3C_TCCGGAGAGAATTACGAACGAACGGTACTGAC	CEMBA171206_3C	TCCGGAGAGAATTACGAACGAACGGTACTGAC	30443	27521	27432	14640	0	L23.a	-31.7493322310725	-4.619910651118049	8.1416183347306	0.9463428852428221
CEMBA171206_3C_TCCGGAGAGAATTACGAACGAACGTATAGCCT	CEMBA171206_3C	TCCGGAGAGAATTACGAACGAACGTATAGCCT	15290	14098	14052	7694	0	L5.IT.b	5.124887236361	-10.023144875797199	1.25509512418597	4.24621768134054
CEMBA171206_3C_TCCGGAGAGAATTACGAAGAGATGCCTATCCT	CEMBA171206_3C	TCCGGAGAGAATTACGAAGAGATGCCTATCCT	42338	37969	37849	20250	0	L23.c	-13.448503159969599	-17.7637986271801	7.234921819221539	3.60553869546946
CEMBA171206_3C_TCCGGAGAGAATTACGAAGAGATGTAATCTTA	CEMBA171206_3C	TCCGGAGAGAATTACGAAGAGATGTAATCTTA	22563	19880	19811	10096	0	L4	-9.45781490244264	-20.2974352310305	5.558807233465519	5.39987825430856
CEMBA171206_3C_TCCGGAGAGAATTACGAATGACGTGGCTCTGA	CEMBA171206_3C	TCCGGAGAGAATTACGAATGACGTGGCTCTGA	7665	6909	6889	3806	0	OGC	-12.2447161705716	15.037270308321302	-13.493878550057198	-3.32966742100855
CEMBA171206_3C_TCCGGAGAGAATTACGATAGCCTTGTACTGAC	CEMBA171206_3C	TCCGGAGAGAATTACGATAGCCTTGTACTGAC	3405	3136	3131	2885	0	L5.IT.a	5.40299783149955	-21.2605469626115	3.1454586938247	4.29635652468774
CEMBA171206_3C_TCCGGAGAGAATTACGATTCGTTGATAGAGGC	CEMBA171206_3C	TCCGGAGAGAATTACGATTCGTTGATAGAGGC	6613	5884	5869	3156	0	L4	-8.30003695288676	-29.7536344400842	4.65178318912563	4.421731678507911
CEMBA171206_3C_TCCGGAGAGAATTACGATTCGTTGCAGGACGT	CEMBA171206_3C	TCCGGAGAGAATTACGATTCGTTGCAGGACGT	23004	20023	19998	10913	0	ASC	16.1340774516038	-15.2571849836394	-6.80521689088926	-3.2046680954009403
CEMBA171206_3C_TCCGGAGAGAATTACGATTCGTTGCCTATCCT	CEMBA171206_3C	TCCGGAGAGAATTACGATTCGTTGCCTATCCT	10029	8880	8862	4864	0	L4	-9.37793979019127	-27.86253485205	5.30298001443292	4.8308101555843095
CEMBA171206_3C_TCCGGAGAGAATTACGATTCGTTGGGCTCTGA	CEMBA171206_3C	TCCGGAGAGAATTACGATTCGTTGGGCTCTGA	5641	5116	5101	2774	0	MGC	34.3588845072176	-1.7597165315970302	-2.13376571528836	15.2467564700605
CEMBA171206_3C_TCCGGAGAGAATTACGGGATACTAATAGAGGC	CEMBA171206_3C	TCCGGAGAGAATTACGGGATACTAATAGAGGC	17428	15671	15607	7867	0	L5.IT.a	7.540806861323731	-14.881252257121801	2.03642201192209	5.18989431704571
CEMBA171206_3C_TCCGGAGAGAATTACGGGATACTAGGCTCTGA	CEMBA171206_3C	TCCGGAGAGAATTACGGGATACTAGGCTCTGA	8588	7849	7816	4043	0	L23.a	-26.023461653322702	-8.3048101657478	6.66605431018474	0.7921282348820101
CEMBA171206_3C_TCCGGAGAGAATTACGTAAGATCCGGCTCTGA	CEMBA171206_3C	TCCGGAGAGAATTACGTAAGATCCGGCTCTGA	4771	4169	4155	2174	0	MGC	29.467266406954003	-4.19448783180615	-2.50986056982522	15.0646738532848
CEMBA171206_3C_TCCGGAGAGAATTACGTCCGGTAAATAGAGGC	CEMBA171206_3C	TCCGGAGAGAATTACGTCCGGTAAATAGAGGC	31783	28785	28702	14652	0	L5.PT	28.3186515972548	11.714402669725699	10.079055028954699	-5.0423828642621205
CEMBA171206_3C_TCCGGAGAGAATTACGTGCCTTACCAGGACGT	CEMBA171206_3C	TCCGGAGAGAATTACGTGCCTTACCAGGACGT	21644	19084	19019	10087	0	Sst_Man1a	18.4272306126363	19.175759891231802	5.25800159001902	-10.3592664663906
CEMBA171206_3C_TCCGGAGAGAATTACGTTACGACCCAGGACGT	CEMBA171206_3C	TCCGGAGAGAATTACGTTACGACCCAGGACGT	8029	6887	6875	3789	0	Endo	-25.863654626557604	19.930894575609	-6.408803931376999	7.58422565885276
CEMBA171206_3C_TCCGGAGAGAATTACGTTACGACCGTACTGAC	CEMBA171206_3C	TCCGGAGAGAATTACGTTACGACCGTACTGAC	10931	9709	9678	5425	0	L23.b	-16.5418543392212	-1.20366139752238	6.16749364373501	2.39352378757492
CEMBA171206_3C_TCCGGAGAGAATTACGTTCATCCAGTACTGAC	CEMBA171206_3C	TCCGGAGAGAATTACGTTCATCCAGTACTGAC	15395	13904	13856	7663	0	L6.IT	-3.4226812908321	2.57187090885513	0.8916567658562459	2.87725855353818
CEMBA171206_3C_TCCGGAGAGAATTACGTTCATCCATAATCTTA	CEMBA171206_3C	TCCGGAGAGAATTACGTTCATCCATAATCTTA	8360	7310	7278	3887	0	L6.CT	14.090263310738802	-1.48848030881957	0.335171557518513	-4.52926437567597
CEMBA171206_3C_TCCGGAGAGAATTACGTTGGAAGTGTACTGAC	CEMBA171206_3C	TCCGGAGAGAATTACGTTGGAAGTGTACTGAC	33699	30685	30595	16129	0	L5.IT.a	5.50077784580119	-20.5053399336957	3.02268156851819	5.644878689269481
CEMBA171206_3C_TCCGGAGAGCAACCTAAAGAGATGAGGCGAAG	CEMBA171206_3C	TCCGGAGAGCAACCTAAAGAGATGAGGCGAAG	5040	4681	4678	2326	0	OGC	-8.79653222539448	18.4580316714329	-13.409390614019802	-1.6438572495608499
CEMBA171206_3C_TCCGGAGAGCAACCTAAATGACGTGTACTGAC	CEMBA171206_3C	TCCGGAGAGCAACCTAAATGACGTGTACTGAC	4953	4375	4353	2298	0	ASC	16.7986197114786	-20.1193510926808	-6.597827646097441	0.42921361964308097
CEMBA171206_3C_TCCGGAGAGCAACCTAAATGACGTTAATCTTA	CEMBA171206_3C	TCCGGAGAGCAACCTAAATGACGTTAATCTTA	8103	6805	6761	3401	0	Endo	-22.132187439260804	22.6660175824019	-6.321748184206211	7.355519758672991
CEMBA171206_3C_TCCGGAGAGCAACCTAAATGACGTTATAGCCT	CEMBA171206_3C	TCCGGAGAGCAACCTAAATGACGTTATAGCCT	43987	40286	40173	21234	0	L23.b	-12.118022498255801	-11.567259719609098	8.12963604642851	2.95503091537196
CEMBA171206_3C_TCCGGAGAGCAACCTAATAGCCTTGTACTGAC	CEMBA171206_3C	TCCGGAGAGCAACCTAATAGCCTTGTACTGAC	16013	14633	14574	7018	0	L23.b	-17.4486790084714	-3.2373770719739103	6.83912941010901	2.56183712654937
CEMBA171206_3C_TCCGGAGAGCAACCTAGGATACTACAGGACGT	CEMBA171206_3C	TCCGGAGAGCAACCTAGGATACTACAGGACGT	41446	37470	37351	19770	0	L6.CT	9.86848430410167	-0.48974124051865703	-1.9250540161887602	-5.63131944993858
CEMBA171206_3C_TCCGGAGAGCAACCTAGGTTAGACATAGAGGC	CEMBA171206_3C	TCCGGAGAGCAACCTAGGTTAGACATAGAGGC	2311	2085	2078	1106	0	ASC	23.3337398140096	-16.302213976989698	-6.51930823696308	1.49799075749354
CEMBA171206_3C_TCCGGAGAGCAACCTATAAGATCCAGGCGAAG	CEMBA171206_3C	TCCGGAGAGCAACCTATAAGATCCAGGCGAAG	12178	11048	11000	6039	0	L4	-5.41378965283214	-21.3271735404171	4.88646266730084	4.900987149171179
CEMBA171206_3C_TCCGGAGAGCAACCTATAAGATCCGGCTCTGA	CEMBA171206_3C	TCCGGAGAGCAACCTATAAGATCCGGCTCTGA	5580	4983	4965	2688	0	OGC	-16.5420141602127	10.1105043702771	-13.787827938622902	-1.79933069985032
CEMBA171206_3C_TCCGGAGAGCAACCTATAAGATCCTAATCTTA	CEMBA171206_3C	TCCGGAGAGCAACCTATAAGATCCTAATCTTA	3919	3429	3418	1867	0	Pv_Tac1	9.508832689660132	27.068404270494398	3.59128795259871	-10.046154101290302
CEMBA171206_3C_TCCGGAGAGCAACCTATCCGGTAACAGGACGT	CEMBA171206_3C	TCCGGAGAGCAACCTATCCGGTAACAGGACGT	32527	27740	27646	14529	0	Pv_Vsig2	16.3720514881843	15.4161118998348	-3.1217428813451296	3.47302423558633
CEMBA171206_3C_TCCGGAGAGCAACCTATGCCTTACCCTATCCT	CEMBA171206_3C	TCCGGAGAGCAACCTATGCCTTACCCTATCCT	9037	7910	7891	4120	0	L6.CT	15.6929772993324	8.96324429906191	-0.960468703722015	-3.63271687479903
CEMBA171206_3C_TCCGGAGAGCAACCTATGCCTTACGGCTCTGA	CEMBA171206_3C	TCCGGAGAGCAACCTATGCCTTACGGCTCTGA	18173	15839	15773	8065	0	L5.PT	30.6295021761691	11.2738980415753	10.6148447619773	-5.29815382815209
CEMBA171206_3C_TCCGGAGAGCAACCTATTCATCCAGGCTCTGA	CEMBA171206_3C	TCCGGAGAGCAACCTATTCATCCAGGCTCTGA	14087	12255	12207	5802	0	NP	-27.898273029498	7.04315217623431	1.2312217796836	-5.9454204728855995
CEMBA171206_3C_TCCGGAGAGCCTCAATAACGAACGGTACTGAC	CEMBA171206_3C	TCCGGAGAGCCTCAATAACGAACGGTACTGAC	26219	23930	23874	11819	0	L4	-3.2398029836333	-26.3738942465946	5.15385909545038	5.886721623330031
CEMBA171206_3C_TCCGGAGAGCCTCAATAAGAGATGAGGCGAAG	CEMBA171206_3C	TCCGGAGAGCCTCAATAAGAGATGAGGCGAAG	4068	3647	3622	1895	0	L5.IT.a	2.47208626919002	-16.099816340816698	3.60404974146269	3.2071879378966304
CEMBA171206_3C_TCCGGAGAGCCTCAATAAGAGATGATAGAGGC	CEMBA171206_3C	TCCGGAGAGCCTCAATAAGAGATGATAGAGGC	9304	8485	8454	4208	0	L23.b	-13.2676395092222	-0.510854566423227	6.12643986833972	2.0489216593825503
CEMBA171206_3C_TCCGGAGAGCCTCAATAAGAGATGCAGGACGT	CEMBA171206_3C	TCCGGAGAGCCTCAATAAGAGATGCAGGACGT	3308	2747	2736	1430	0	MGC	28.9381778867755	-0.335126495914548	-2.8123563677579506	14.2451209420511
CEMBA171206_3C_TCCGGAGAGCCTCAATAATGACGTCCTATCCT	CEMBA171206_3C	TCCGGAGAGCCTCAATAATGACGTCCTATCCT	3027	2596	2583	1369	0	OGC	-9.89626493555097	21.7941079185559	-12.854770964718002	-0.00972373727060202
CEMBA171206_3C_TCCGGAGAGCCTCAATAGGATAACGTACTGAC	CEMBA171206_3C	TCCGGAGAGCCTCAATAGGATAACGTACTGAC	8799	7719	7687	3947	0	L6.CT	19.6114807053104	3.15697574399367	-0.328104686474688	-4.31706645758918
CEMBA171206_3C_TCCGGAGAGCCTCAATAGGATAACTAATCTTA	CEMBA171206_3C	TCCGGAGAGCCTCAATAGGATAACTAATCTTA	20130	18275	18236	8917	0	L4	0.563183631753562	-25.836301400776897	4.4846685552766	5.69897605521482
CEMBA171206_3C_TCCGGAGAGCCTCAATAGGATAACTATAGCCT	CEMBA171206_3C	TCCGGAGAGCCTCAATAGGATAACTATAGCCT	13395	11399	11361	5761	0	ASC	12.3766163234028	-12.400597364159902	-6.6540407983663705	-1.3977371020929301
CEMBA171206_3C_TCCGGAGAGCCTCAATATAGCCTTGGCTCTGA	CEMBA171206_3C	TCCGGAGAGCCTCAATATAGCCTTGGCTCTGA	8332	7583	7552	3750	0	L6.CT	15.314212567597401	1.7228092502389398	0.0157057208430929	-4.28902371552597
CEMBA171206_3C_TCCGGAGAGCCTCAATATTCGTTGTAATCTTA	CEMBA171206_3C	TCCGGAGAGCCTCAATATTCGTTGTAATCTTA	9682	8579	8555	4357	0	NP	-25.960356011265503	9.28379192389348	1.3668985758068999	-5.8536703108495995
CEMBA171206_3C_TCCGGAGAGCCTCAATATTCGTTGTATAGCCT	CEMBA171206_3C	TCCGGAGAGCCTCAATATTCGTTGTATAGCCT	5489	4976	4960	2556	0	ASC	16.0374542325554	-10.3126636401513	-7.37474990677356	0.28134784950493896
CEMBA171206_3C_TCCGGAGAGCCTCAATCGAATTCCCAGGACGT	CEMBA171206_3C	TCCGGAGAGCCTCAATCGAATTCCCAGGACGT	2360	2064	2059	1048	0	OGC	-20.688536242609104	11.766316703977498	-13.157699718791099	0.39398724963081894
CEMBA171206_3C_TCCGGAGAGCCTCAATGAAGTATGATAGAGGC	CEMBA171206_3C	TCCGGAGAGCCTCAATGAAGTATGATAGAGGC	22831	20753	20690	9754	0	L6.IT	0.8724499532815879	3.93456627653771	0.344996998339357	2.2286273385774504
CEMBA171206_3C_TCCGGAGAGCCTCAATGAAGTATGCAGGACGT	CEMBA171206_3C	TCCGGAGAGCCTCAATGAAGTATGCAGGACGT	6446	5672	5645	2835	0	L6.CT	7.50396790423675	6.239589296528781	-0.115186488611429	-4.6072299001667805
CEMBA171206_3C_TCCGGAGAGCCTCAATGAAGTATGCCTATCCT	CEMBA171206_3C	TCCGGAGAGCCTCAATGAAGTATGCCTATCCT	6597	5506	5485	2712	0	MGC	28.213663213653103	1.4454428918666202	-2.17436948406115	14.699953757640701
CEMBA171206_3C_TCCGGAGAGCCTCAATGGATACTAGGCTCTGA	CEMBA171206_3C	TCCGGAGAGCCTCAATGGATACTAGGCTCTGA	5329	4885	4862	2552	0	L4	-3.82887091375619	-29.642009458085397	4.4941420816376905	4.356066526326289
CEMBA171206_3C_TCCGGAGAGCCTCAATGGTTAGACCCTATCCT	CEMBA171206_3C	TCCGGAGAGCCTCAATGGTTAGACCCTATCCT	10094	8667	8639	4416	0	ASC	17.7669927794817	-10.157231826127301	-6.700543034819191	-0.647984942425374
CEMBA171206_3C_TCCGGAGAGCCTCAATGGTTAGACTAATCTTA	CEMBA171206_3C	TCCGGAGAGCCTCAATGGTTAGACTAATCTTA	4782	4254	4242	2155	0	ASC	17.337086651953097	-7.319585184020281	-7.2340396781697	0.6229860957123721
CEMBA171206_3C_TCCGGAGAGCCTCAATTAAGATCCCAGGACGT	CEMBA171206_3C	TCCGGAGAGCCTCAATTAAGATCCCAGGACGT	5728	4719	4709	2549	0	MGC	32.7148171869041	-2.01781415752457	-2.26125573260729	15.0500248622432
CEMBA171206_3C_TCCGGAGAGCCTCAATTAAGATCCGTACTGAC	CEMBA171206_3C	TCCGGAGAGCCTCAATTAAGATCCGTACTGAC	19815	17162	17131	8950	0	ASC	15.2847935472215	-16.4718926341858	-6.88695600112192	-2.8831462543367796
CEMBA171206_3C_TCCGGAGAGCCTCAATTTACGACCAGGCGAAG	CEMBA171206_3C	TCCGGAGAGCCTCAATTTACGACCAGGCGAAG	4785	4383	4364	2165	0	Lamp5_Smad3	-10.478068761780301	5.86247515198197	1.6516674317808	-5.56023002141723
CEMBA171206_3C_TCCGGAGAGCCTCAATTTGGAAGTAGGCGAAG	CEMBA171206_3C	TCCGGAGAGCCTCAATTTGGAAGTAGGCGAAG	5092	4634	4614	2219	0	L5.IT.b	0.9078984326091101	-13.2771505276407	3.0962444182274402	3.5133439451360897
CEMBA171206_3C_TCCGGAGAGCCTCAATTTGGAAGTATAGAGGC	CEMBA171206_3C	TCCGGAGAGCCTCAATTTGGAAGTATAGAGGC	10694	9421	9388	4534	0	NP	-29.706623768675104	9.68977628221067	1.5579355260665801	-5.8239682902351
CEMBA171206_3C_TCCGGAGAGCCTCAATTTGGAAGTCAGGACGT	CEMBA171206_3C	TCCGGAGAGCCTCAATTTGGAAGTCAGGACGT	35923	31666	31575	15334	0	Lamp5_Arhgdib	5.088510336985769	19.5036704456723	6.16691848245457	-6.24513834608134
CEMBA171206_3C_TCCGGAGAGCCTCAATTTGGAAGTTATAGCCT	CEMBA171206_3C	TCCGGAGAGCCTCAATTTGGAAGTTATAGCCT	4878	4376	4362	2143	0	OGC	-8.58754997550724	21.659173500850102	-13.3996642340788	-0.8622213919708459
CEMBA171206_3C_TCCGGAGAGCGTAGTAACTGCATACCTATCCT	CEMBA171206_3C	TCCGGAGAGCGTAGTAACTGCATACCTATCCT	8159	7224	7202	5359	0	L6.CT	18.6558667155582	6.68669684685056	-0.6937559658848039	-3.71742567876864
CEMBA171206_3C_TCCGGAGAGCGTAGTAACTGCATAGGCTCTGA	CEMBA171206_3C	TCCGGAGAGCGTAGTAACTGCATAGGCTCTGA	4917	4397	4386	3224	0	L5.PT	28.2453687530313	8.66128768715425	9.88077583389707	-4.65428305625455
CEMBA171206_3C_TCCGGAGAGCGTAGTAACTGCATATAATCTTA	CEMBA171206_3C	TCCGGAGAGCGTAGTAACTGCATATAATCTTA	3558	3179	3169	2322	0	L6.CT	9.94699128410718	4.65163591431993	-0.0113440723455334	-4.38668811612659
CEMBA171206_3C_TCCGGAGAGCGTAGTAACTGCATATATAGCCT	CEMBA171206_3C	TCCGGAGAGCGTAGTAACTGCATATATAGCCT	15594	14146	14107	10304	0	L6.CT	10.6227928862796	1.31350889974177	-1.33601410895035	-4.795229732208769
CEMBA171206_3C_TCCGGAGAGCGTAGTAATCTGAGTAGGCGAAG	CEMBA171206_3C	TCCGGAGAGCGTAGTAATCTGAGTAGGCGAAG	4021	3611	3597	2666	0	L6.CT	18.7100277878432	-2.8117530797114103	-0.133176548816831	-4.16287131228684
CEMBA171206_3C_TCCGGAGAGCGTAGTAATCTGAGTGGCTCTGA	CEMBA171206_3C	TCCGGAGAGCGTAGTAATCTGAGTGGCTCTGA	4441	4028	4011	2957	0	L6.CT	18.7884729285337	3.2986857165565198	0.28589021821903804	-3.98644083525837
CEMBA171206_3C_TCCGGAGAGCGTAGTACCTAGAGTCCTATCCT	CEMBA171206_3C	TCCGGAGAGCGTAGTACCTAGAGTCCTATCCT	2078	1780	1777	1324	0	OGC	-6.934365636526691	20.8568973937445	-12.298927656161801	-0.771974902336843
CEMBA171206_3C_TCCGGAGAGCGTAGTACTCTCTATATAGAGGC	CEMBA171206_3C	TCCGGAGAGCGTAGTACTCTCTATATAGAGGC	15807	14537	14493	10030	0	L23.a	-19.844266693503197	-4.29696945919952	7.7384249102912	1.93764410484842
CEMBA171206_3C_TCCGGAGAGCGTAGTACTCTCTATCCTATCCT	CEMBA171206_3C	TCCGGAGAGCGTAGTACTCTCTATCCTATCCT	17094	15053	15013	10690	0	L5.PT	26.4673295603268	10.265308914706301	10.0096152616597	-4.82201673065789
CEMBA171206_3C_TCCGGAGAGCGTAGTAGAGCCTTAAGGCGAAG	CEMBA171206_3C	TCCGGAGAGCGTAGTAGAGCCTTAAGGCGAAG	1763	1622	1614	1229	0	L5.IT.b	4.84731175671224	-5.17031499158937	3.0471861948298598	1.95388689410291
CEMBA171206_3C_TCCGGAGAGCGTAGTAGCGTAAGACAGGACGT	CEMBA171206_3C	TCCGGAGAGCGTAGTAGCGTAAGACAGGACGT	2355	2086	2075	1581	0	NP	-29.2197462706237	7.7382145429237905	1.69165232507446	-5.26124081450454
CEMBA171206_3C_TCCGGAGAGCGTAGTAGTAAGGAGATAGAGGC	CEMBA171206_3C	TCCGGAGAGCGTAGTAGTAAGGAGATAGAGGC	4091	3746	3735	2757	0	L5.PT	24.0741111045999	11.286392773624	9.55929123624644	-4.51737080768247
CEMBA171206_3C_TCCGGAGAGCGTAGTATATCCTCTATAGAGGC	CEMBA171206_3C	TCCGGAGAGCGTAGTATATCCTCTATAGAGGC	7944	7100	7084	5263	0	Lamp5_Ndnf	2.74876341220591	17.0138699446487	5.62041118323971	-6.900927381446179
CEMBA171206_3C_TCCGGAGAGCGTAGTATATCCTCTCAGGACGT	CEMBA171206_3C	TCCGGAGAGCGTAGTATATCCTCTCAGGACGT	1812	1568	1561	1194	0	L23.a	-20.2963020752338	-12.7589425371085	3.8526941442068194	1.13241490155893
CEMBA171206_3C_TCCGGAGAGCGTAGTATATCCTCTTAATCTTA	CEMBA171206_3C	TCCGGAGAGCGTAGTATATCCTCTTAATCTTA	3553	3142	3123	2387	0	L23.c	-17.932143250552002	-13.3833509171976	5.038049247961269	1.31450114891794
CEMBA171206_3C_TCCGGAGAGCGTAGTATCGACTAGATAGAGGC	CEMBA171206_3C	TCCGGAGAGCGTAGTATCGACTAGATAGAGGC	4525	4003	3990	2928	0	ASC	19.2938501095164	-15.631763102718999	-6.716784644611571	0.18169029997200198
CEMBA171206_3C_TCCGGAGAGCGTAGTATCGACTAGCAGGACGT	CEMBA171206_3C	TCCGGAGAGCGTAGTATCGACTAGCAGGACGT	5166	4598	4586	3464	0	L23.c	-14.6717359728655	-11.294876292532498	5.95954275945507	1.7852415197667102
CEMBA171206_3C_TCCGGAGAGCGTAGTATCGACTAGTATAGCCT	CEMBA171206_3C	TCCGGAGAGCGTAGTATCGACTAGTATAGCCT	3749	3383	3370	2631	0	Other	2.13348987625745	8.95461044850723	0.541402824101452	-5.12798528988401
CEMBA171206_3C_TCCGGAGAGCGTAGTATTCTAGCTCCTATCCT	CEMBA171206_3C	TCCGGAGAGCGTAGTATTCTAGCTCCTATCCT	8684	7636	7611	5702	0	NP	-29.8288014629913	8.96723804471766	1.3463285374656901	-5.9839506207068
CEMBA171206_3C_TCCGGAGAGCGTAGTATTCTAGCTTAATCTTA	CEMBA171206_3C	TCCGGAGAGCGTAGTATTCTAGCTTAATCTTA	1818	1619	1615	1204	0	Lamp5_Smad3	4.46017550931079	20.645285617221997	4.62269843447536	-7.077761851985719
CEMBA171206_3C_TCCGGAGAGCTCATGAACTGCATACCTATCCT	CEMBA171206_3C	TCCGGAGAGCTCATGAACTGCATACCTATCCT	1802	1560	1556	1189	0	ASC	22.023863504878396	-9.577312658281189	-6.839970498110451	1.6083112155097299
CEMBA171206_3C_TCCGGAGAGCTCATGAACTGCATAGGCTCTGA	CEMBA171206_3C	TCCGGAGAGCTCATGAACTGCATAGGCTCTGA	4189	3815	3799	2870	0	L23.c	-14.739957851133001	-19.773751273301603	4.99942377432801	2.80894842051193
CEMBA171206_3C_TCCGGAGAGCTCATGAATCTGAGTAGGCGAAG	CEMBA171206_3C	TCCGGAGAGCTCATGAATCTGAGTAGGCGAAG	2120	1900	1897	1394	0	L6.CT	7.61642429008579	4.36121416442369	0.9066466506363959	-3.96837856466132
CEMBA171206_3C_TCCGGAGAGCTCATGAATCTGAGTCAGGACGT	CEMBA171206_3C	TCCGGAGAGCTCATGAATCTGAGTCAGGACGT	6271	5638	5619	4201	0	Pv_Tac1	8.86444386404579	21.8293733736508	4.64375103554608	-9.66916701754377
CEMBA171206_3C_TCCGGAGAGCTCATGACGTCTAATAGGCGAAG	CEMBA171206_3C	TCCGGAGAGCTCATGACGTCTAATAGGCGAAG	5964	5449	5430	4046	0	L6.CT	10.659650673903199	5.61790025815912	-0.27921706779155103	-4.156556643261069
CEMBA171206_3C_TCCGGAGAGCTCATGACTCTCTATTATAGCCT	CEMBA171206_3C	TCCGGAGAGCTCATGACTCTCTATTATAGCCT	11212	10120	10090	6996	0	L6.CT	12.3512276095832	7.117116322704099	-1.1133380410423	-4.15323631609096
CEMBA171206_3C_TCCGGAGAGCTCATGAGAGCCTTACAGGACGT	CEMBA171206_3C	TCCGGAGAGCTCATGAGAGCCTTACAGGACGT	9220	8406	8377	6200	0	L5.PT	28.4091760631036	11.0308215992461	9.924004497700981	-4.887831875325929
CEMBA171206_3C_TCCGGAGAGCTCATGAGAGCCTTAGTACTGAC	CEMBA171206_3C	TCCGGAGAGCTCATGAGAGCCTTAGTACTGAC	6249	5571	5553	4060	0	Pv_Ntf3_Trim63	10.639629986797	22.142582853453103	4.6683845622004005	-10.7300256478301
CEMBA171206_3C_TCCGGAGAGCTCATGAGCGTAAGAAGGCGAAG	CEMBA171206_3C	TCCGGAGAGCTCATGAGCGTAAGAAGGCGAAG	1573	1464	1454	1050	0	L4	-14.6104450617034	-21.117152293812698	4.16120456837043	2.4252625633880003
CEMBA171206_3C_TCCGGAGAGCTCATGAGCGTAAGAGTACTGAC	CEMBA171206_3C	TCCGGAGAGCTCATGAGCGTAAGAGTACTGAC	7665	6864	6843	5016	0	L5.IT.a	7.890315900688879	-18.952850367381398	2.7092427778889503	5.04042797694463
CEMBA171206_3C_TCCGGAGAGCTCATGAGTAAGGAGATAGAGGC	CEMBA171206_3C	TCCGGAGAGCTCATGAGTAAGGAGATAGAGGC	18650	16757	16695	12112	0	Sst_Man1a	16.2316557201463	15.3285231972804	5.67767818673942	-10.4200336386085
CEMBA171206_3C_TCCGGAGAGCTCATGATATCCTCTTAATCTTA	CEMBA171206_3C	TCCGGAGAGCTCATGATATCCTCTTAATCTTA	6754	5993	5980	4390	0	L6.CT	17.6708131993272	8.23080343647587	-0.700857235214992	-4.2175439395249
CEMBA171206_3C_TCCGGAGAGCTCATGATCGACTAGCAGGACGT	CEMBA171206_3C	TCCGGAGAGCTCATGATCGACTAGCAGGACGT	8434	7416	7400	5555	0	Pv_Tac1	10.9832029872595	27.738540822561102	4.9040487055009905	-10.4504209133635
CEMBA171206_3C_TCCGGAGAGCTCATGATCGACTAGTAATCTTA	CEMBA171206_3C	TCCGGAGAGCTCATGATCGACTAGTAATCTTA	6943	6260	6242	4640	0	L6.CT	12.946364183850301	2.42243169590438	-0.24927208281668398	-4.39056790846659
CEMBA171206_3C_TCCGGAGAGCTCATGATCTCTCCGTAATCTTA	CEMBA171206_3C	TCCGGAGAGCTCATGATCTCTCCGTAATCTTA	5539	4197	4189	3185	0	Other	-1.5113955954170302	12.479117914631601	-3.92397612786062	4.31086165071214
CEMBA171206_3C_TCCGGAGAGCTCATGATTATGCGATATAGCCT	CEMBA171206_3C	TCCGGAGAGCTCATGATTATGCGATATAGCCT	2921	2420	2408	1753	0	MGC	23.145117236893	3.7473980600681003	-2.75006060895035	13.856780325074402
CEMBA171206_3C_TCCGGAGAGCTCATGATTCTAGCTATAGAGGC	CEMBA171206_3C	TCCGGAGAGCTCATGATTCTAGCTATAGAGGC	4452	3826	3814	2715	0	ASC	11.924913739769599	-12.4985864490924	-6.96107628704313	0.5753116866885739
CEMBA171206_3C_TCCGGAGAGCTCATGATTCTAGCTTAATCTTA	CEMBA171206_3C	TCCGGAGAGCTCATGATTCTAGCTTAATCTTA	14027	12764	12739	9101	0	L5.IT.a	3.70651768646111	-13.9705516537116	2.3606588709356098	4.80461496835437
CEMBA171206_3C_TCCGGAGAGGACTCCTAAGGAGTACCTATCCT	CEMBA171206_3C	TCCGGAGAGGACTCCTAAGGAGTACCTATCCT	7520	6766	6734	4972	0	L5.PT	27.031256957090697	14.147660843736999	9.74166681802356	-5.00241706990108
CEMBA171206_3C_TCCGGAGAGGACTCCTATCTGAGTCAGGACGT	CEMBA171206_3C	TCCGGAGAGGACTCCTATCTGAGTCAGGACGT	3105	2772	2765	1999	0	ASC	13.237802837323999	-11.830864724962598	-7.6698048834657895	0.6778975057778871
CEMBA171206_3C_TCCGGAGAGGACTCCTATCTGAGTGTACTGAC	CEMBA171206_3C	TCCGGAGAGGACTCCTATCTGAGTGTACTGAC	2878	2503	2497	1811	0	ASC	18.2812480876166	-14.7811532653486	-6.460364572559639	1.03988740889962
CEMBA171206_3C_TCCGGAGAGGACTCCTCGTCTAATTAATCTTA	CEMBA171206_3C	TCCGGAGAGGACTCCTCGTCTAATTAATCTTA	3743	3384	3373	2521	0	Pv_Tac1	12.8302407063957	27.7686763568262	4.2575696553924605	-10.405067741902199
CEMBA171206_3C_TCCGGAGAGGACTCCTCTAAGCCTCAGGACGT	CEMBA171206_3C	TCCGGAGAGGACTCCTCTAAGCCTCAGGACGT	8730	7595	7566	5685	0	Other	-25.2273204521059	9.52066613592089	-3.50794745050408	3.9222071293926697
CEMBA171206_3C_TCCGGAGAGGACTCCTCTAAGCCTTATAGCCT	CEMBA171206_3C	TCCGGAGAGGACTCCTCTAAGCCTTATAGCCT	3302	3010	3001	2362	0	L4	-5.99859250831716	-21.7867469030245	4.475595282594679	3.57567259252065
CEMBA171206_3C_TCCGGAGAGGACTCCTCTCTCTATCCTATCCT	CEMBA171206_3C	TCCGGAGAGGACTCCTCTCTCTATCCTATCCT	2835	2368	2352	1985	0	L5.PT	30.974363390576702	12.4104910887074	9.49248264008608	-4.83878724579794
CEMBA171206_3C_TCCGGAGAGGACTCCTCTCTCTATGTACTGAC	CEMBA171206_3C	TCCGGAGAGGACTCCTCTCTCTATGTACTGAC	5734	5177	5164	4046	0	L23.a	-27.834166353916	-0.26299229566831195	6.31372902401832	1.80407976984678
CEMBA171206_3C_TCCGGAGAGGACTCCTGCGTAAGACAGGACGT	CEMBA171206_3C	TCCGGAGAGGACTCCTGCGTAAGACAGGACGT	2183	1988	1977	1466	0	L5.IT.b	1.68281147593712	-2.2367196292170597	2.8756247121516605	2.3846418399584
CEMBA171206_3C_TCCGGAGAGGACTCCTGCGTAAGACCTATCCT	CEMBA171206_3C	TCCGGAGAGGACTCCTGCGTAAGACCTATCCT	1841	1482	1476	1097	0	ASC	12.897812532510299	-8.46554162679895	-6.70442338901413	1.6285353378370202
CEMBA171206_3C_TCCGGAGAGGACTCCTGTAAGGAGCAGGACGT	CEMBA171206_3C	TCCGGAGAGGACTCCTGTAAGGAGCAGGACGT	4331	3908	3891	2967	0	Pv_Ntf3_Trim63	10.900417785058599	23.923086959909803	4.12953813238241	-9.930041436573982
CEMBA171206_3C_TCCGGAGAGGACTCCTTCGACTAGATAGAGGC	CEMBA171206_3C	TCCGGAGAGGACTCCTTCGACTAGATAGAGGC	3714	3409	3392	2782	0	L5.PT	25.397651961870302	14.431574620466199	9.35688131470269	-4.52636644862612
CEMBA171206_3C_TCCGGAGAGGACTCCTTCGACTAGGTACTGAC	CEMBA171206_3C	TCCGGAGAGGACTCCTTCGACTAGGTACTGAC	14890	13409	13381	10938	0	L5.IT.b	-0.0343994445193495	-10.809954053826802	1.25874689098849	3.94990416825234
CEMBA171206_3C_TCCGGAGAGGACTCCTTCTCTCCGTATAGCCT	CEMBA171206_3C	TCCGGAGAGGACTCCTTCTCTCCGTATAGCCT	6901	6272	6252	4964	0	L4	-11.452956206984698	-19.960715937254502	5.14528768028328	4.03178740231861
CEMBA171206_3C_TCCGGAGAGGACTCCTTTCTAGCTTATAGCCT	CEMBA171206_3C	TCCGGAGAGGACTCCTTTCTAGCTTATAGCCT	3738	3242	3227	2345	0	Other	-2.6356954231746297	11.0000917445297	-4.774028186713309	5.06788372783017
CEMBA171206_3C_TCCGGAGAGGAGCTACAAGGAGTACCTATCCT	CEMBA171206_3C	TCCGGAGAGGAGCTACAAGGAGTACCTATCCT	19332	17127	17094	12493	0	Other	1.54087131450187	8.632191410305849	-2.11125915253439	-4.20312190602709
CEMBA171206_3C_TCCGGAGAGGAGCTACAAGGAGTAGGCTCTGA	CEMBA171206_3C	TCCGGAGAGGAGCTACAAGGAGTAGGCTCTGA	5805	5290	5272	3887	0	L23.c	-16.4548999387495	-23.071638775296	5.54078713086795	3.9145486622398997
CEMBA171206_3C_TCCGGAGAGGAGCTACAAGGAGTAGTACTGAC	CEMBA171206_3C	TCCGGAGAGGAGCTACAAGGAGTAGTACTGAC	5714	5171	5154	3739	0	OPC	-9.230209158377061	33.1077024456913	-7.7632627002432	-9.533860275403269
CEMBA171206_3C_TCCGGAGAGGAGCTACAAGGCTATCAGGACGT	CEMBA171206_3C	TCCGGAGAGGAGCTACAAGGCTATCAGGACGT	3666	3140	3127	2281	0	Vip_Chat	8.091565686008039	14.5139312026195	5.006603333302889	-7.146290013871799
CEMBA171206_3C_TCCGGAGAGGAGCTACAAGGCTATGTACTGAC	CEMBA171206_3C	TCCGGAGAGGAGCTACAAGGCTATGTACTGAC	6117	5542	5519	3951	0	L4	4.01203463553842	-25.1288025001864	3.12261052474973	4.8534211410762
CEMBA171206_3C_TCCGGAGAGGAGCTACACTGCATACAGGACGT	CEMBA171206_3C	TCCGGAGAGGAGCTACACTGCATACAGGACGT	13918	12622	12584	9218	0	L23.c	-15.019020686319301	-13.2537451365764	7.5477355804808495	2.50181486195893
CEMBA171206_3C_TCCGGAGAGGAGCTACCCTAGAGTAGGCGAAG	CEMBA171206_3C	TCCGGAGAGGAGCTACCCTAGAGTAGGCGAAG	3182	2887	2869	2070	0	L5.IT.b	3.50922169012909	-3.7705224896087497	2.0105708693863504	2.95879198110163
CEMBA171206_3C_TCCGGAGAGGAGCTACCCTAGAGTCCTATCCT	CEMBA171206_3C	TCCGGAGAGGAGCTACCCTAGAGTCCTATCCT	9640	8447	8422	6229	0	Sst_Chrna2_Myh8	21.8526241704413	20.7852139187541	4.84389382468034	-9.92675654347616
CEMBA171206_3C_TCCGGAGAGGAGCTACCCTAGAGTTAATCTTA	CEMBA171206_3C	TCCGGAGAGGAGCTACCCTAGAGTTAATCTTA	1737	1483	1478	1073	0	Other	31.876415620851603	-13.5277589260321	-5.703047109400241	6.33611414046901
CEMBA171206_3C_TCCGGAGAGGAGCTACCGTCTAATCAGGACGT	CEMBA171206_3C	TCCGGAGAGGAGCTACCGTCTAATCAGGACGT	17532	15582	15547	11532	0	Pv_Ntf3_Trim63	10.9678966508347	20.6486805142812	5.862883025773879	-11.4825917891665
CEMBA171206_3C_TCCGGAGAGGAGCTACCGTCTAATGTACTGAC	CEMBA171206_3C	TCCGGAGAGGAGCTACCGTCTAATGTACTGAC	2734	2452	2447	1811	0	OGC	-8.97307331889383	8.52066537941996	-13.3842879668876	-0.841375768183105
CEMBA171206_3C_TCCGGAGAGGAGCTACCTAAGCCTAGGCGAAG	CEMBA171206_3C	TCCGGAGAGGAGCTACCTAAGCCTAGGCGAAG	1601	1452	1445	1102	0	L5.IT.b	1.8465076515924201	-5.404168259661371	2.6788741506752203	2.1618476678035
CEMBA171206_3C_TCCGGAGAGGAGCTACCTCTCTATGTACTGAC	CEMBA171206_3C	TCCGGAGAGGAGCTACCTCTCTATGTACTGAC	2516	2220	2211	1536	0	Endo	-26.727293397027502	21.755168363815898	-5.88252152492934	6.970209110788491
CEMBA171206_3C_TCCGGAGAGGAGCTACGAGCCTTAGTACTGAC	CEMBA171206_3C	TCCGGAGAGGAGCTACGAGCCTTAGTACTGAC	13968	12613	12583	9123	0	Pv_Ntf3_Trim63	10.544575210583801	31.6330394182637	5.56220561274505	-10.9754195478108
CEMBA171206_3C_TCCGGAGAGGAGCTACGAGCCTTATAATCTTA	CEMBA171206_3C	TCCGGAGAGGAGCTACGAGCCTTATAATCTTA	1914	1693	1690	1232	0	L4	-3.3727989308343704	-31.2306381905696	3.66140226816132	3.14877346878499
CEMBA171206_3C_TCCGGAGAGGAGCTACGTAAGGAGAGGCGAAG	CEMBA171206_3C	TCCGGAGAGGAGCTACGTAAGGAGAGGCGAAG	5076	4709	4696	3412	0	L23.a	-29.2835509677877	-3.1640432609360296	6.7163412596853	1.15620432382573
CEMBA171206_3C_TCCGGAGAGGAGCTACGTAAGGAGTAATCTTA	CEMBA171206_3C	TCCGGAGAGGAGCTACGTAAGGAGTAATCTTA	2427	2162	2158	1543	0	L6.IT	-1.26124029370324	6.520246035647791	1.78914853351432	2.00483087436037
CEMBA171206_3C_TCCGGAGAGGAGCTACTATCCTCTATAGAGGC	CEMBA171206_3C	TCCGGAGAGGAGCTACTATCCTCTATAGAGGC	3351	2991	2975	2154	0	L23.b	-21.550294735487398	1.49574126085149	5.52687648873797	1.01555119103377
CEMBA171206_3C_TCCGGAGAGGAGCTACTATCCTCTGTACTGAC	CEMBA171206_3C	TCCGGAGAGGAGCTACTATCCTCTGTACTGAC	6973	6149	6133	4430	0	L23.a	-23.6586756486173	-5.613361205336981	6.83982718914278	0.5534747404639649
CEMBA171206_3C_TCCGGAGAGGAGCTACTATCCTCTTATAGCCT	CEMBA171206_3C	TCCGGAGAGGAGCTACTATCCTCTTATAGCCT	12872	11680	11645	8667	0	L5.PT	27.4228217224513	12.3225120289013	10.2018329919292	-5.15925390405837
CEMBA171206_3C_TCCGGAGAGGAGCTACTCGACTAGGTACTGAC	CEMBA171206_3C	TCCGGAGAGGAGCTACTCGACTAGGTACTGAC	28498	25893	25823	19135	0	L6.IT	0.3793024209682439	5.140931452613651	-0.447051134697949	2.8761860286113103
CEMBA171206_3C_TCCGGAGAGGAGCTACTCTCTCCGGGCTCTGA	CEMBA171206_3C	TCCGGAGAGGAGCTACTCTCTCCGGGCTCTGA	4110	3698	3682	2759	0	L6.IT	-3.69246988738885	7.67158868883839	1.0309126224287901	2.08207357533801
CEMBA171206_3C_TCCGGAGAGGAGCTACTCTCTCCGGTACTGAC	CEMBA171206_3C	TCCGGAGAGGAGCTACTCTCTCCGGTACTGAC	6902	6288	6258	4683	0	L23.b	-16.5452211733794	-0.516158340284728	6.03764593035305	2.1368847094732697
CEMBA171206_3C_TCCGGAGAGGAGCTACTTATGCGAAGGCGAAG	CEMBA171206_3C	TCCGGAGAGGAGCTACTTATGCGAAGGCGAAG	1584	1441	1435	1038	0	ASC	18.1362542035559	-15.614864568675198	-7.0456971095363	1.5775428252516397
CEMBA171206_3C_TCCGGAGAGGAGCTACTTATGCGACAGGACGT	CEMBA171206_3C	TCCGGAGAGGAGCTACTTATGCGACAGGACGT	30205	27326	27278	19552	0	L23.b	-9.579589793833529	-4.19005418027991	8.57369002413721	2.9711355608402203
CEMBA171206_3C_TCCGGAGAGGAGCTACTTATGCGAGGCTCTGA	CEMBA171206_3C	TCCGGAGAGGAGCTACTTATGCGAGGCTCTGA	1836	1647	1637	1190	0	ASC	22.557384540088897	-19.5294641017985	-6.310390624374531	1.4281276202220299
CEMBA171206_3C_TCCGGAGAGGAGCTACTTCTAGCTATAGAGGC	CEMBA171206_3C	TCCGGAGAGGAGCTACTTCTAGCTATAGAGGC	10731	9836	9818	6914	0	Pv_Tac1	8.97373672631559	25.840799559164	4.9953781983985595	-11.002932889130099
CEMBA171206_3C_TCCGGAGAGGAGCTACTTCTAGCTCAGGACGT	CEMBA171206_3C	TCCGGAGAGGAGCTACTTCTAGCTCAGGACGT	4240	3802	3785	2741	0	L4	-5.076315350933211	-23.323812213188802	4.50731733793893	3.9350820280947296
CEMBA171206_3C_TCCGGAGAGGAGCTACTTCTAGCTGTACTGAC	CEMBA171206_3C	TCCGGAGAGGAGCTACTTCTAGCTGTACTGAC	8836	7998	7968	5707	0	L23.c	-15.754931626694601	-16.4958739582569	6.46584253314337	2.42660890952927
CEMBA171206_3C_TCCGGAGAGGAGCTACTTCTAGCTTAATCTTA	CEMBA171206_3C	TCCGGAGAGGAGCTACTTCTAGCTTAATCTTA	3238	2972	2957	2077	0	L23.c	-16.264217110808403	-13.479407440257098	5.41107169156175	0.852415294226434
CEMBA171206_3C_TCCGGAGAGTAGAGGAAAGGCTATCAGGACGT	CEMBA171206_3C	TCCGGAGAGTAGAGGAAAGGCTATCAGGACGT	12816	11327	11294	8040	0	L23.a	-25.177426292458502	0.428244278124831	7.321993665393079	2.03613648877896
CEMBA171206_3C_TCCGGAGAGTAGAGGAACTGCATATAATCTTA	CEMBA171206_3C	TCCGGAGAGTAGAGGAACTGCATATAATCTTA	2647	2409	2403	1794	0	OGC	-7.909149624946379	18.088768041323	-12.8261422025857	-0.969418747120644
CEMBA171206_3C_TCCGGAGAGTAGAGGAATCTGAGTGGCTCTGA	CEMBA171206_3C	TCCGGAGAGTAGAGGAATCTGAGTGGCTCTGA	1618	1371	1368	1013	0	MGC	26.985132308274604	1.35238287881476	-3.4600075094402496	15.292982233661098
CEMBA171206_3C_TCCGGAGAGTAGAGGACCTAGAGTCCTATCCT	CEMBA171206_3C	TCCGGAGAGTAGAGGACCTAGAGTCCTATCCT	6078	5349	5333	3855	0	L5.IT.a	7.10265119916716	-24.0272315683698	3.1877081726769503	4.63792549884367
CEMBA171206_3C_TCCGGAGAGTAGAGGACGTCTAATCCTATCCT	CEMBA171206_3C	TCCGGAGAGTAGAGGACGTCTAATCCTATCCT	7782	6844	6817	5100	0	L5.IT.a	-1.87404134269694	-15.5584992178284	4.12241676849386	4.43545879915622
CEMBA171206_3C_TCCGGAGAGTAGAGGACTCTCTATATAGAGGC	CEMBA171206_3C	TCCGGAGAGTAGAGGACTCTCTATATAGAGGC	5151	4589	4572	3186	0	L23.a	-15.144659473870401	-9.19381814525898	6.188718987264591	1.98438599745876
CEMBA171206_3C_TCCGGAGAGTAGAGGAGAGCCTTAGGCTCTGA	CEMBA171206_3C	TCCGGAGAGTAGAGGAGAGCCTTAGGCTCTGA	1582	1480	1480	1099	0	L4	-11.248710499430599	-28.027522536424105	3.8787735399720495	2.4666789804247498
CEMBA171206_3C_TCCGGAGAGTAGAGGAGAGCCTTAGTACTGAC	CEMBA171206_3C	TCCGGAGAGTAGAGGAGAGCCTTAGTACTGAC	1527	1377	1374	1035	0	L4	-5.70009402612923	-30.475873697595	4.15037099984585	2.96936046472005
CEMBA171206_3C_TCCGGAGAGTAGAGGAGCGTAAGACAGGACGT	CEMBA171206_3C	TCCGGAGAGTAGAGGAGCGTAAGACAGGACGT	4647	4084	4071	2993	0	Sst_Chrna2_Myh8	20.3272273201175	19.7145326730789	4.44302635352016	-9.130590997131849
CEMBA171206_3C_TCCGGAGAGTAGAGGAGCGTAAGAGGCTCTGA	CEMBA171206_3C	TCCGGAGAGTAGAGGAGCGTAAGAGGCTCTGA	1863	1646	1642	1199	0	ASC	20.3919621416471	-16.043711634607902	-7.22706627390535	1.7389165766544699
CEMBA171206_3C_TCCGGAGAGTAGAGGAGCGTAAGATAATCTTA	CEMBA171206_3C	TCCGGAGAGTAGAGGAGCGTAAGATAATCTTA	3319	2994	2990	2178	0	OGC	-10.5900071617364	18.137876992882102	-13.2982305334267	-1.73358089776144
CEMBA171206_3C_TCCGGAGAGTAGAGGAGTAAGGAGATAGAGGC	CEMBA171206_3C	TCCGGAGAGTAGAGGAGTAAGGAGATAGAGGC	2685	2370	2362	1713	0	L6.CT	16.799307721754197	1.8438328951561498	0.265106529704615	-3.5116662709972997
CEMBA171206_3C_TCCGGAGAGTAGAGGAGTAAGGAGGTACTGAC	CEMBA171206_3C	TCCGGAGAGTAGAGGAGTAAGGAGGTACTGAC	9234	8218	8194	6022	0	Pv_Ntf3_Trim63	9.640644306796759	26.1541577256598	4.96563284762222	-10.7855286977834
CEMBA171206_3C_TCCGGAGAGTAGAGGAGTAAGGAGTAATCTTA	CEMBA171206_3C	TCCGGAGAGTAGAGGAGTAAGGAGTAATCTTA	8650	7805	7779	5711	0	L6.CT	3.6030440566200204	3.3072354273118103	1.2954438178346002	2.5956877784662598
CEMBA171206_3C_TCCGGAGAGTAGAGGATCGACTAGTAATCTTA	CEMBA171206_3C	TCCGGAGAGTAGAGGATCGACTAGTAATCTTA	1650	1483	1482	1129	0	OGC	-14.8373034556391	15.4260737607619	-13.202834115913598	-0.0656222657527809
CEMBA171206_3C_TCCGGAGAGTAGAGGATCTCTCCGATAGAGGC	CEMBA171206_3C	TCCGGAGAGTAGAGGATCTCTCCGATAGAGGC	6786	6043	6021	4552	0	L6.CT	6.71666511971678	7.69079976909782	-1.65383594775957	-4.04885073846345
CEMBA171206_3C_TCCGGAGAGTAGAGGATTATGCGAGGCTCTGA	CEMBA171206_3C	TCCGGAGAGTAGAGGATTATGCGAGGCTCTGA	10034	9083	9044	6451	0	L23.b	-10.8362256508594	-1.5048294837172902	6.911843640803321	3.00863141964698
CEMBA171206_3C_TCCGGAGAGTAGAGGATTATGCGATAATCTTA	CEMBA171206_3C	TCCGGAGAGTAGAGGATTATGCGATAATCTTA	3738	3464	3448	2494	0	L6.IT	-5.774446126264861	4.39060796467395	1.8410785082914098	2.46259763264829
CEMBA171206_3C_TCCGGAGAGTAGAGGATTCTAGCTATAGAGGC	CEMBA171206_3C	TCCGGAGAGTAGAGGATTCTAGCTATAGAGGC	3711	3284	3270	2329	0	Smc	15.4904448659402	-27.4760151272367	-6.0653296496371	6.95046465847998
CEMBA171206_3C_TCCGGAGAGTAGAGGATTCTAGCTGGCTCTGA	CEMBA171206_3C	TCCGGAGAGTAGAGGATTCTAGCTGGCTCTGA	2846	2620	2607	1921	0	L23.b	-12.013892409616	-12.477844970058598	5.05204941406366	1.5073967062726399
CEMBA171206_3C_TCCGGAGAGTAGAGGATTCTAGCTTATAGCCT	CEMBA171206_3C	TCCGGAGAGTAGAGGATTCTAGCTTATAGCCT	5009	4554	4542	3360	0	L5.IT.a	7.13718812679133	-12.8654796793416	2.7106840922507502	4.01235659405351
CEMBA171206_3C_TCCGGAGAGTCATGAAAACGAACGCAGGACGT	CEMBA171206_3C	TCCGGAGAGTCATGAAAACGAACGCAGGACGT	17836	16170	16115	8818	0	Pv_Tac1	12.1823211386728	25.3740365341821	5.36217329277345	-11.4577677094454
CEMBA171206_3C_TCCGGAGAGTCATGAAAAGAGATGCCTATCCT	CEMBA171206_3C	TCCGGAGAGTCATGAAAAGAGATGCCTATCCT	19306	17084	17019	8966	0	L5.IT.b	4.4859853940775904	-5.917788483379459	1.10774714722819	4.08134345781381
CEMBA171206_3C_TCCGGAGAGTCATGAAAATGACGTGTACTGAC	CEMBA171206_3C	TCCGGAGAGTCATGAAAATGACGTGTACTGAC	3244	2784	2773	1554	0	MGC	29.6029604867457	1.5320370085230801	-2.6340771407720696	14.191216804066801
CEMBA171206_3C_TCCGGAGAGTCATGAAAATGACGTTAATCTTA	CEMBA171206_3C	TCCGGAGAGTCATGAAAATGACGTTAATCTTA	8080	7237	7220	3888	0	OPC	-9.426941630857591	32.2672391567679	-7.8590597209907695	-9.56149578352904
CEMBA171206_3C_TCCGGAGAGTCATGAAAGGATAACGGCTCTGA	CEMBA171206_3C	TCCGGAGAGTCATGAAAGGATAACGGCTCTGA	7178	6382	6357	3091	0	OGC	-11.190023139946199	15.512093526190698	-13.5876458912937	-2.67525992241733
CEMBA171206_3C_TCCGGAGAGTCATGAAATTCGTTGAGGCGAAG	CEMBA171206_3C	TCCGGAGAGTCATGAAATTCGTTGAGGCGAAG	13789	12642	12612	6330	0	L5.IT.b	-1.138928077955	-6.8931860290666505	1.75151094018096	3.51036579919331
CEMBA171206_3C_TCCGGAGAGTCATGAAGGTTAGACCAGGACGT	CEMBA171206_3C	TCCGGAGAGTCATGAAGGTTAGACCAGGACGT	43654	37668	37586	19720	0	L4	-5.08441697169507	-24.634331827302102	5.58947937500046	6.32667653375995
CEMBA171206_3C_TCCGGAGAGTCATGAATAAGATCCCAGGACGT	CEMBA171206_3C	TCCGGAGAGTCATGAATAAGATCCCAGGACGT	37792	31890	31785	17181	0	NP	-29.9135030446593	9.85759640768909	0.8076748946355892	-6.68494964263136
CEMBA171206_3C_TCCGGAGAGTCATGAATCCGGTAAGTACTGAC	CEMBA171206_3C	TCCGGAGAGTCATGAATCCGGTAAGTACTGAC	36876	33297	33218	16523	0	L23.a	-24.094681444663202	0.868788827522465	8.36441156099391	2.5931184916552596
CEMBA171206_3C_TCCGGAGAGTCATGAATGCCTTACATAGAGGC	CEMBA171206_3C	TCCGGAGAGTCATGAATGCCTTACATAGAGGC	12891	11702	11666	6164	0	L6.CT	12.3014336915282	9.015169681457712	-0.9773697373831071	-3.95087842077909
CEMBA171206_3C_TCCGGAGAGTCATGAATGCCTTACGGCTCTGA	CEMBA171206_3C	TCCGGAGAGTCATGAATGCCTTACGGCTCTGA	25715	22408	22341	12201	0	L6.CT	10.0402880076893	2.7382150130782597	-1.3975860357155099	-4.76554190703008
CEMBA171206_3C_TCCGGAGAGTCATGAATTACGACCGTACTGAC	CEMBA171206_3C	TCCGGAGAGTCATGAATTACGACCGTACTGAC	16967	14934	14883	7760	0	Lamp5_Smad3	2.6827620634395	19.0603440295566	5.7710201557597305	-6.779365582729599
CEMBA171206_3C_TCCGGAGAGTCATGAATTCATCCAGTACTGAC	CEMBA171206_3C	TCCGGAGAGTCATGAATTCATCCAGTACTGAC	4749	4281	4278	2392	0	L6.CT	17.878642713626302	1.2170602422084098	-0.0948930613950844	-3.5819688725302594
CEMBA171206_3C_TCCGGAGAGTCATGAATTGGAAGTTAATCTTA	CEMBA171206_3C	TCCGGAGAGTCATGAATTGGAAGTTAATCTTA	6817	6080	6055	3065	0	L23.a	-20.983702663854498	-4.3385459896619	6.03945765605018	1.15832866819285
CEMBA171206_3C_TCCGGAGAGTCTACCAAATGACGTGGCTCTGA	CEMBA171206_3C	TCCGGAGAGTCTACCAAATGACGTGGCTCTGA	6919	6267	6235	3266	0	L23.b	-12.354279809941401	-9.80618819458606	6.17021855935562	1.7844473720819598
CEMBA171206_3C_TCCGGAGAGTCTACCAAATGACGTTAATCTTA	CEMBA171206_3C	TCCGGAGAGTCTACCAAATGACGTTAATCTTA	7788	6988	6961	3579	0	L6.CT	10.3099657835378	0.18778345609021999	0.00846268803991407	-4.2011932643021
CEMBA171206_3C_TCCGGAGAGTCTACCAAGGATAACCCTATCCT	CEMBA171206_3C	TCCGGAGAGTCTACCAAGGATAACCCTATCCT	2922	2546	2540	1332	0	OPC	-3.9538050268837295	31.966767585049	-7.60137395791649	-8.23498468503637
CEMBA171206_3C_TCCGGAGAGTCTACCAATAGCCTTCCTATCCT	CEMBA171206_3C	TCCGGAGAGTCTACCAATAGCCTTCCTATCCT	29369	25479	25421	12823	0	Pv_Ntf3_Trim63	9.40163039032103	24.627624274696696	5.613877780723151	-10.947258426928599
CEMBA171206_3C_TCCGGAGAGTCTACCAGAAGTATGAGGCGAAG	CEMBA171206_3C	TCCGGAGAGTCTACCAGAAGTATGAGGCGAAG	3803	3501	3489	1809	0	L23.c	-17.402201925057	-15.1705259609855	4.59619267763399	1.4607818605217902
CEMBA171206_3C_TCCGGAGAGTCTACCAGAAGTATGGTACTGAC	CEMBA171206_3C	TCCGGAGAGTCTACCAGAAGTATGGTACTGAC	6537	5650	5639	2964	0	ASC	13.3448213721509	-11.751072529544402	-7.33899497098894	0.0253907710021837
CEMBA171206_3C_TCCGGAGAGTCTACCAGGATACTAAGGCGAAG	CEMBA171206_3C	TCCGGAGAGTCTACCAGGATACTAAGGCGAAG	5494	5044	5032	2568	0	Pv_Tac1	10.8987382794092	30.128162244387802	4.15733258361733	-9.814082890028349
CEMBA171206_3C_TCCGGAGAGTCTACCAGGATACTAGTACTGAC	CEMBA171206_3C	TCCGGAGAGTCTACCAGGATACTAGTACTGAC	6324	5676	5653	2871	0	ASC	24.8296931424814	-11.780588920130201	-7.20901497787637	0.199303622292275
CEMBA171206_3C_TCCGGAGAGTCTACCAGGTTAGACGTACTGAC	CEMBA171206_3C	TCCGGAGAGTCTACCAGGTTAGACGTACTGAC	8301	7297	7272	3744	0	L6.CT	12.282343304588801	9.42471469723033	-0.39126245033301504	-3.96252367157923
CEMBA171206_3C_TCCGGAGAGTCTACCATAAGATCCAGGCGAAG	CEMBA171206_3C	TCCGGAGAGTCTACCATAAGATCCAGGCGAAG	19727	17817	17778	9124	0	L6.CT	8.05561906338438	1.90646905251426	-1.9182582433361701	-4.20403412969922
CEMBA171206_3C_TCCGGAGAGTCTACCATCCGGTAACCTATCCT	CEMBA171206_3C	TCCGGAGAGTCTACCATCCGGTAACCTATCCT	31772	28056	27988	13975	0	L5.IT.b	-4.677723094702441	-6.948427167642361	0.517297072271703	3.6323514304721702
CEMBA171206_3C_TCCGGAGAGTCTACCATGCCTTACAGGCGAAG	CEMBA171206_3C	TCCGGAGAGTCTACCATGCCTTACAGGCGAAG	4227	3776	3774	1883	0	OGC	-17.0721802727989	10.9655428658395	-13.5919848911425	-0.9782225991928941
CEMBA171206_3C_TCCGGAGAGTCTACCATGCCTTACGGCTCTGA	CEMBA171206_3C	TCCGGAGAGTCTACCATGCCTTACGGCTCTGA	44478	40413	40306	20044	0	L5.IT.a	3.1702977208458503	-17.724896931691898	3.06303596234517	5.995672562943269
CEMBA171206_3C_TCCGGAGAGTCTACCATGCCTTACGTACTGAC	CEMBA171206_3C	TCCGGAGAGTCTACCATGCCTTACGTACTGAC	27374	24902	24836	12210	0	L6.IT	-1.37155769296224	-1.55550310865208	0.413770659914252	3.33240552219683
CEMBA171206_3C_TCCGGAGAGTCTACCATGCCTTACTAATCTTA	CEMBA171206_3C	TCCGGAGAGTCTACCATGCCTTACTAATCTTA	6413	5788	5773	2826	0	OGC	-9.638894362040359	14.7881753723279	-13.295144578549	-2.52027805245025
CEMBA171206_3C_TCCGGAGAGTCTACCATTCATCCAAGGCGAAG	CEMBA171206_3C	TCCGGAGAGTCTACCATTCATCCAAGGCGAAG	25387	23023	22955	10971	0	L5.PT	26.5065372138835	9.25872027922856	10.407761835174401	-4.976303412539379
CEMBA171206_3C_TCCGGAGAGTCTACCATTCATCCAGGCTCTGA	CEMBA171206_3C	TCCGGAGAGTCTACCATTCATCCAGGCTCTGA	3457	3040	3025	1463	0	MGC	29.720333536172	-3.88412141748559	-3.1049044245467	15.3264845357002
CEMBA171206_3C_TCCGGAGAGTCTACCATTGGAAGTTAATCTTA	CEMBA171206_3C	TCCGGAGAGTCTACCATTGGAAGTTAATCTTA	22027	19947	19889	9668	0	L23.a	-28.2526959111695	0.0351893235619499	7.67559399936039	2.11319921422115
CEMBA171206_3C_TCCGGAGATAAGGCGAAAGGAGTAATAGAGGC	CEMBA171206_3C	TCCGGAGATAAGGCGAAAGGAGTAATAGAGGC	3139	2687	2674	1889	0	OGC	-8.01028359127482	18.7900354717042	-13.1300935106972	-1.3077249185409798
CEMBA171206_3C_TCCGGAGATAAGGCGAAAGGAGTACCTATCCT	CEMBA171206_3C	TCCGGAGATAAGGCGAAAGGAGTACCTATCCT	3473	3046	3029	2189	0	Sst_Man1a	22.4591309658877	21.4947850076082	3.9859908057905002	-9.47012035386392
CEMBA171206_3C_TCCGGAGATAAGGCGAAAGGCTATGGCTCTGA	CEMBA171206_3C	TCCGGAGATAAGGCGAAAGGCTATGGCTCTGA	9036	7995	7964	5562	0	Sst_Man1a	16.3895224203336	19.7575148168515	4.790849924433981	-10.2015655851659
CEMBA171206_3C_TCCGGAGATAAGGCGAATCTGAGTAGGCGAAG	CEMBA171206_3C	TCCGGAGATAAGGCGAATCTGAGTAGGCGAAG	3438	3168	3157	2283	0	L23.a	-30.501442674848104	-9.451100993034151	5.99010289127026	0.489643144782909
CEMBA171206_3C_TCCGGAGATAAGGCGACCTAGAGTGGCTCTGA	CEMBA171206_3C	TCCGGAGATAAGGCGACCTAGAGTGGCTCTGA	1828	1434	1431	1017	0	MGC	23.402111870529698	0.30965447013459196	-3.2883252526721503	15.259309607650302
CEMBA171206_3C_TCCGGAGATAAGGCGACGTCTAATTAATCTTA	CEMBA171206_3C	TCCGGAGATAAGGCGACGTCTAATTAATCTTA	2335	2068	2059	1496	0	OGC	-11.8362076824979	16.965794225718998	-13.346985366085901	-0.717591932204696
CEMBA171206_3C_TCCGGAGATAAGGCGACTAAGCCTGGCTCTGA	CEMBA171206_3C	TCCGGAGATAAGGCGACTAAGCCTGGCTCTGA	8727	7963	7944	5953	0	Pv_Ntf3_Trim63	10.236122725109	30.487101071344	5.0239798073500594	-10.826939289791698
CEMBA171206_3C_TCCGGAGATAAGGCGAGAGCCTTACCTATCCT	CEMBA171206_3C	TCCGGAGATAAGGCGAGAGCCTTACCTATCCT	5091	4428	4414	3194	0	L4	-4.40618031279059	-30.3387306958015	4.51900244611133	4.25962110312922
CEMBA171206_3C_TCCGGAGATAAGGCGAGAGCCTTAGTACTGAC	CEMBA171206_3C	TCCGGAGATAAGGCGAGAGCCTTAGTACTGAC	3005	2485	2473	1762	0	ASC	13.993676204200401	-7.07958634753823	-6.65349002124616	1.16462415900349
CEMBA171206_3C_TCCGGAGATAAGGCGAGCGTAAGACCTATCCT	CEMBA171206_3C	TCCGGAGATAAGGCGAGCGTAAGACCTATCCT	2836	2429	2417	1780	0	L6.CT	14.737002944156801	9.05988253134659	0.36560830821865603	-3.46381031335625
CEMBA171206_3C_TCCGGAGATAAGGCGAGTAAGGAGCCTATCCT	CEMBA171206_3C	TCCGGAGATAAGGCGAGTAAGGAGCCTATCCT	5994	5309	5282	3767	0	L23.c	-19.970254435260898	-8.499737642337541	5.5285233091559505	0.848215070958783
CEMBA171206_3C_TCCGGAGATAAGGCGAGTAAGGAGTAATCTTA	CEMBA171206_3C	TCCGGAGATAAGGCGAGTAAGGAGTAATCTTA	2567	2330	2322	1579	0	OGC	-21.621460953254598	11.4310600955207	-13.4196382451439	-0.19502850187235501
CEMBA171206_3C_TCCGGAGATAAGGCGATATCCTCTATAGAGGC	CEMBA171206_3C	TCCGGAGATAAGGCGATATCCTCTATAGAGGC	7836	7062	7043	4951	0	Vip_Gcnt4	9.19732025451693	16.744655229323	5.6861765498794	-7.26255315144639
CEMBA171206_3C_TCCGGAGATAAGGCGATATCCTCTCAGGACGT	CEMBA171206_3C	TCCGGAGATAAGGCGATATCCTCTCAGGACGT	6421	5459	5441	4007	0	L6.CT	10.6977329397126	5.2736569969352	-0.170850914247125	-4.13198713655136
CEMBA171206_3C_TCCGGAGATAAGGCGATCGACTAGGTACTGAC	CEMBA171206_3C	TCCGGAGATAAGGCGATCGACTAGGTACTGAC	1828	1600	1598	1180	0	ASC	20.765260584440302	-18.833312128486604	-6.4816044108314	1.4216044929099099
CEMBA171206_3C_TCCGGAGATAAGGCGATTCTAGCTCCTATCCT	CEMBA171206_3C	TCCGGAGATAAGGCGATTCTAGCTCCTATCCT	4117	3554	3534	2490	0	ASC	19.4074267626292	-18.5686205410957	-7.56837353031543	0.601398689544559
CEMBA171206_3C_TCCGGAGATAAGGCGATTCTAGCTGTACTGAC	CEMBA171206_3C	TCCGGAGATAAGGCGATTCTAGCTGTACTGAC	4074	3571	3560	2508	0	ASC	20.1232287882252	-11.364603643758302	-7.015416725694441	0.324788860048622
CEMBA171206_3C_TCCGGAGATACGCTGCAAGGCTATCAGGACGT	CEMBA171206_3C	TCCGGAGATACGCTGCAAGGCTATCAGGACGT	5117	4649	4635	3416	0	L4	-8.42433896360907	-25.657697996935397	4.62294268698322	3.99335456842262
CEMBA171206_3C_TCCGGAGATACGCTGCAAGGCTATTAATCTTA	CEMBA171206_3C	TCCGGAGATACGCTGCAAGGCTATTAATCTTA	7864	7030	7013	4968	0	L6.CT	14.2225737371826	0.5900891111737591	-0.4773238152090561	-4.404729462841269
CEMBA171206_3C_TCCGGAGATACGCTGCACTGCATAATAGAGGC	CEMBA171206_3C	TCCGGAGATACGCTGCACTGCATAATAGAGGC	3899	3555	3536	2649	0	L6.IT	-4.31337011119048	-2.6925504857935203	2.14748299117241	2.37034072515398
CEMBA171206_3C_TCCGGAGATACGCTGCATCTGAGTCAGGACGT	CEMBA171206_3C	TCCGGAGATACGCTGCATCTGAGTCAGGACGT	4507	4060	4047	2878	0	L5.IT.a	8.246784278550638	-23.455661112691697	3.39063764465781	4.31139917083631
CEMBA171206_3C_TCCGGAGATACGCTGCATCTGAGTGTACTGAC	CEMBA171206_3C	TCCGGAGATACGCTGCATCTGAGTGTACTGAC	2445	2104	2095	1508	0	ASC	22.271881554407397	-11.957660220353	-7.083955833710981	1.46504330137913
CEMBA171206_3C_TCCGGAGATACGCTGCCCTAGAGTCAGGACGT	CEMBA171206_3C	TCCGGAGATACGCTGCCCTAGAGTCAGGACGT	2657	2365	2359	1727	0	OGC	-13.7997012411063	20.5069560152693	-12.9143518739703	-1.17821107836979
CEMBA171206_3C_TCCGGAGATACGCTGCCTAAGCCTAGGCGAAG	CEMBA171206_3C	TCCGGAGATACGCTGCCTAAGCCTAGGCGAAG	3026	2791	2787	2154	0	L4	-6.711860275746139	-14.491726752871699	4.92121456937995	3.09667083838142
CEMBA171206_3C_TCCGGAGATACGCTGCCTCTCTATCAGGACGT	CEMBA171206_3C	TCCGGAGATACGCTGCCTCTCTATCAGGACGT	6538	5774	5759	4075	0	L5.PT	30.499030607378604	10.604658024265401	9.888954057691619	-4.71685695690321
CEMBA171206_3C_TCCGGAGATACGCTGCCTCTCTATCCTATCCT	CEMBA171206_3C	TCCGGAGATACGCTGCCTCTCTATCCTATCCT	7456	6593	6565	4564	0	L5.IT.b	3.2955942279046697	-8.183502655056799	1.7471463773353202	3.6802375194662797
CEMBA171206_3C_TCCGGAGATACGCTGCCTCTCTATTATAGCCT	CEMBA171206_3C	TCCGGAGATACGCTGCCTCTCTATTATAGCCT	8273	7578	7554	5197	0	L5.IT.b	4.742664978620151	-9.84780330104036	1.46715350064825	4.32878167344599
CEMBA171206_3C_TCCGGAGATACGCTGCGAGCCTTAATAGAGGC	CEMBA171206_3C	TCCGGAGATACGCTGCGAGCCTTAATAGAGGC	7698	6970	6942	5154	0	L6.CT	17.7498558108909	-1.11644471823498	-0.37884047971773605	-4.757707149798231
CEMBA171206_3C_TCCGGAGATACGCTGCGAGCCTTACAGGACGT	CEMBA171206_3C	TCCGGAGATACGCTGCGAGCCTTACAGGACGT	6182	5531	5506	4044	0	L23.a	-14.7052030945781	-8.88905963756011	6.1336271118068	1.9971227208202902
CEMBA171206_3C_TCCGGAGATACGCTGCGAGCCTTACCTATCCT	CEMBA171206_3C	TCCGGAGATACGCTGCGAGCCTTACCTATCCT	5159	4478	4461	3298	0	OPC	0.0756604998540426	25.996189355065198	-8.53164724316067	-8.78649885081365
CEMBA171206_3C_TCCGGAGATACGCTGCTATCCTCTATAGAGGC	CEMBA171206_3C	TCCGGAGATACGCTGCTATCCTCTATAGAGGC	15222	13759	13719	9983	0	L5.IT.b	0.8444196066037309	-9.284005727363	1.25334446907695	4.13052722997723
CEMBA171206_3C_TCCGGAGATACGCTGCTATCCTCTGGCTCTGA	CEMBA171206_3C	TCCGGAGATACGCTGCTATCCTCTGGCTCTGA	2208	2010	2004	1499	0	L4	-6.3246903891247905	-29.7058890471253	3.9741878771471697	3.0642281504156297
CEMBA171206_3C_TCCGGAGATACGCTGCTATCCTCTGTACTGAC	CEMBA171206_3C	TCCGGAGATACGCTGCTATCCTCTGTACTGAC	7889	7105	7083	5211	0	L6.IT	-6.61987325509097	2.69436443352359	1.0275419129902301	2.72896812173343
CEMBA171206_3C_TCCGGAGATACGCTGCTCGACTAGAGGCGAAG	CEMBA171206_3C	TCCGGAGATACGCTGCTCGACTAGAGGCGAAG	6489	5906	5876	4429	0	L23.c	-14.7637307925341	-15.305490501652601	6.49544866849848	2.11461424761379
CEMBA171206_3C_TCCGGAGATACGCTGCTCGACTAGGTACTGAC	CEMBA171206_3C	TCCGGAGATACGCTGCTCGACTAGGTACTGAC	5053	4473	4462	3362	0	L23.c	-7.29603472752851	-6.84584681795223	5.92965734073994	1.84698392319077
CEMBA171206_3C_TCCGGAGATACGCTGCTCTCTCCGATAGAGGC	CEMBA171206_3C	TCCGGAGATACGCTGCTCTCTCCGATAGAGGC	1982	1407	1404	1091	0	MGC	23.736960882353703	4.928154826638361	-3.5073017367525	14.6270942075624
CEMBA171206_3C_TCCGGAGATACGCTGCTTATGCGAAGGCGAAG	CEMBA171206_3C	TCCGGAGATACGCTGCTTATGCGAAGGCGAAG	10086	9151	9121	6742	0	L5.IT.b	-0.6325666039183809	-10.749051327923999	1.58557670572327	3.37810409185556
CEMBA171206_3C_TCCGGAGATACGCTGCTTATGCGACAGGACGT	CEMBA171206_3C	TCCGGAGATACGCTGCTTATGCGACAGGACGT	5013	4614	4596	3523	0	L23.a	-19.6070895062198	-9.915569895810721	6.43714173348252	1.10031726240822
CEMBA171206_3C_TCCGGAGATACGCTGCTTCTAGCTCCTATCCT	CEMBA171206_3C	TCCGGAGATACGCTGCTTCTAGCTCCTATCCT	6943	6123	6106	4570	0	L6.IT	0.370548932559169	2.17746561376324	0.587066577515536	2.09236506415133
CEMBA171206_3C_TCCGGAGATACTGCCTAAGAGATGATAGAGGC	CEMBA171206_3C	TCCGGAGATACTGCCTAAGAGATGATAGAGGC	20596	18814	18767	10183	0	L5.IT.a	1.27018538707353	-22.885446805893697	3.54531086225968	5.268149570106151
CEMBA171206_3C_TCCGGAGATACTGCCTAATGACGTATAGAGGC	CEMBA171206_3C	TCCGGAGATACTGCCTAATGACGTATAGAGGC	7185	6514	6493	3463	0	OGC	-3.4284918668971	18.047716487146	-12.5885345294924	-2.58999867595458
CEMBA171206_3C_TCCGGAGATACTGCCTAATGACGTCAGGACGT	CEMBA171206_3C	TCCGGAGATACTGCCTAATGACGTCAGGACGT	34434	31228	31136	15853	0	L23.a	-14.8076945648123	-7.0390685677446605	8.15706860956594	1.7148169081662301
CEMBA171206_3C_TCCGGAGATACTGCCTAATGACGTTAATCTTA	CEMBA171206_3C	TCCGGAGATACTGCCTAATGACGTTAATCTTA	12077	10919	10868	5588	0	Sst_Man1a	17.2914893168247	17.071491161859	4.81845570730943	-9.690711877076652
CEMBA171206_3C_TCCGGAGATACTGCCTAGGATAACAGGCGAAG	CEMBA171206_3C	TCCGGAGATACTGCCTAGGATAACAGGCGAAG	6277	5639	5614	2899	0	L6.CT	14.8191238203554	0.942178762173885	0.357806859085826	-4.49435574559005
CEMBA171206_3C_TCCGGAGATACTGCCTAGGATAACCCTATCCT	CEMBA171206_3C	TCCGGAGATACTGCCTAGGATAACCCTATCCT	2106	1821	1814	1615	0	Sst_Chrna2_Myh8	23.8466558200077	21.052552788310898	3.75989390009942	-9.34605299987832
CEMBA171206_3C_TCCGGAGATACTGCCTAGGATAACTAATCTTA	CEMBA171206_3C	TCCGGAGATACTGCCTAGGATAACTAATCTTA	9714	8862	8834	4425	0	L4	-0.46422785734915994	-16.6721060298494	3.91809088340357	4.635697226904269
CEMBA171206_3C_TCCGGAGATACTGCCTATAGCCTTAGGCGAAG	CEMBA171206_3C	TCCGGAGATACTGCCTATAGCCTTAGGCGAAG	5344	4858	4849	2499	0	OPC	-7.12715863485721	30.911978279727396	-7.50954974863693	-9.01503011215843
CEMBA171206_3C_TCCGGAGATACTGCCTATAGCCTTTAATCTTA	CEMBA171206_3C	TCCGGAGATACTGCCTATAGCCTTTAATCTTA	5516	4773	4751	2424	0	L6.CT	3.67872609144457	7.42445477695444	-3.99277997981642	4.36448981836489
CEMBA171206_3C_TCCGGAGATACTGCCTATTCGTTGCCTATCCT	CEMBA171206_3C	TCCGGAGATACTGCCTATTCGTTGCCTATCCT	1483	1269	1266	1156	0	L4	-12.054918390917098	-23.589769265992302	3.94361154380961	2.26066739558339
CEMBA171206_3C_TCCGGAGATACTGCCTATTCGTTGGGCTCTGA	CEMBA171206_3C	TCCGGAGATACTGCCTATTCGTTGGGCTCTGA	1723	1561	1554	1389	0	L6.CT	18.1343102200405	3.34719174473991	0.784487137386058	-3.62270607426135
CEMBA171206_3C_TCCGGAGATACTGCCTATTCGTTGGTACTGAC	CEMBA171206_3C	TCCGGAGATACTGCCTATTCGTTGGTACTGAC	15887	14159	14119	8057	0	Sst_Chrna2_Myh8	21.5143982379354	19.1395766525825	5.1704067409120995	-9.86120623530943
CEMBA171206_3C_TCCGGAGATACTGCCTATTCGTTGTAATCTTA	CEMBA171206_3C	TCCGGAGATACTGCCTATTCGTTGTAATCTTA	38425	34940	34837	18007	0	Other	-7.864898287205019	-5.404347162381559	8.36500198617776	2.12033562653577
CEMBA171206_3C_TCCGGAGATACTGCCTGAAGTATGTAATCTTA	CEMBA171206_3C	TCCGGAGATACTGCCTGAAGTATGTAATCTTA	9391	8366	8343	4171	0	L5.IT.a	6.069143159186869	-14.458011309745	2.82980918728885	4.58717551885245
CEMBA171206_3C_TCCGGAGATACTGCCTGGATACTAGGCTCTGA	CEMBA171206_3C	TCCGGAGATACTGCCTGGATACTAGGCTCTGA	1564	1424	1419	1349	0	L5.IT.a	3.25143535092371	-18.8360028257777	3.54148939999439	3.3525598466550695
CEMBA171206_3C_TCCGGAGATACTGCCTGGATACTATATAGCCT	CEMBA171206_3C	TCCGGAGATACTGCCTGGATACTATATAGCCT	2605	2418	2409	2153	0	L4	-12.8671376240779	-26.5294936541386	4.36316112177928	3.69719534129938
CEMBA171206_3C_TCCGGAGATACTGCCTTAAGATCCGTACTGAC	CEMBA171206_3C	TCCGGAGATACTGCCTTAAGATCCGTACTGAC	3906	2766	2756	1476	0	MGC	23.7454033282235	4.99947248525896	-2.97414959656612	13.955277814834199
CEMBA171206_3C_TCCGGAGATACTGCCTTGCCTTACATAGAGGC	CEMBA171206_3C	TCCGGAGATACTGCCTTGCCTTACATAGAGGC	2759	2113	2101	1092	0	MGC	23.7331835534061	4.89068807086891	-3.16479055555749	14.119989319212802
CEMBA171206_3C_TCCGGAGATACTGCCTTGCCTTACGGCTCTGA	CEMBA171206_3C	TCCGGAGATACTGCCTTGCCTTACGGCTCTGA	5688	5215	5183	2834	0	Sncg	3.4694001388278997	16.8499911072248	5.1175912955555	-7.928369914296731
CEMBA171206_3C_TCCGGAGATACTGCCTTTACGACCGTACTGAC	CEMBA171206_3C	TCCGGAGATACTGCCTTTACGACCGTACTGAC	2926	2621	2615	2387	0	L6.CT	11.6783685092928	9.36312291057564	0.326463789318743	-3.4594516120572902
CEMBA171206_3C_TCCGGAGATACTGCCTTTCATCCAATAGAGGC	CEMBA171206_3C	TCCGGAGATACTGCCTTTCATCCAATAGAGGC	3041	2783	2772	1419	0	OGC	-8.33329411105025	17.8057712662762	-13.135406178754401	-0.0253314550422985
CEMBA171206_3C_TCCGGAGATACTGCCTTTCATCCACCTATCCT	CEMBA171206_3C	TCCGGAGATACTGCCTTTCATCCACCTATCCT	17939	15677	15627	7907	0	OGC	-3.4054660636359197	23.3648484943892	-12.5900933850494	-4.81281799478902
CEMBA171206_3C_TCCGGAGATACTGCCTTTCATCCAGGCTCTGA	CEMBA171206_3C	TCCGGAGATACTGCCTTTCATCCAGGCTCTGA	11350	10069	10025	5014	0	Vip_Chat	3.16298012639789	15.4814704095073	6.0066802562340404	-6.7832875961027
CEMBA171206_3C_TCCGGAGATAGCGCTCAAGGAGTAGTACTGAC	CEMBA171206_3C	TCCGGAGATAGCGCTCAAGGAGTAGTACTGAC	1970	1587	1583	1134	0	MGC	23.561169159436304	4.64259285097076	-3.25348154358161	14.026571822280701
CEMBA171206_3C_TCCGGAGATAGCGCTCAAGGCTATCCTATCCT	CEMBA171206_3C	TCCGGAGATAGCGCTCAAGGCTATCCTATCCT	3422	3087	3074	2233	0	Pv_Tac1	10.371600620978699	27.368080958708703	4.09573767738487	-9.87496880678367
CEMBA171206_3C_TCCGGAGATAGCGCTCAAGGCTATTAATCTTA	CEMBA171206_3C	TCCGGAGATAGCGCTCAAGGCTATTAATCTTA	5962	5415	5397	3815	0	L23.b	-21.070075835044697	-0.23422619706835698	6.13827530724301	1.8430755504736298
CEMBA171206_3C_TCCGGAGATAGCGCTCACTGCATAAGGCGAAG	CEMBA171206_3C	TCCGGAGATAGCGCTCACTGCATAAGGCGAAG	2292	2035	2028	1556	0	Other	2.30536768473355	10.1896758451943	1.55313589466295	-5.173965644348081
CEMBA171206_3C_TCCGGAGATAGCGCTCCCTAGAGTAGGCGAAG	CEMBA171206_3C	TCCGGAGATAGCGCTCCCTAGAGTAGGCGAAG	2536	2285	2280	1678	0	Other	-7.5107318561095	-5.74647978860757	1.2818219330596399	-4.11233039772265
CEMBA171206_3C_TCCGGAGATAGCGCTCCTAAGCCTTAATCTTA	CEMBA171206_3C	TCCGGAGATAGCGCTCCTAAGCCTTAATCTTA	9960	8837	8812	6423	0	Sst_Stk33	20.7276792031847	17.4421578257988	5.19632402248207	-9.82970741309128
CEMBA171206_3C_TCCGGAGATAGCGCTCCTCTCTATCCTATCCT	CEMBA171206_3C	TCCGGAGATAGCGCTCCTCTCTATCCTATCCT	8188	7231	7207	5083	0	L5.IT.b	7.580360139093861	-7.06594118345273	1.26518042409496	4.0585693970013
CEMBA171206_3C_TCCGGAGATAGCGCTCGAGCCTTAAGGCGAAG	CEMBA171206_3C	TCCGGAGATAGCGCTCGAGCCTTAAGGCGAAG	1578	1425	1410	1067	0	Pv_Tac1	8.56108346472067	26.5804419653487	3.44402553683006	-9.645019661902529
CEMBA171206_3C_TCCGGAGATAGCGCTCGAGCCTTAATAGAGGC	CEMBA171206_3C	TCCGGAGATAGCGCTCGAGCCTTAATAGAGGC	3972	3599	3586	2591	0	L6.IT	-2.91162431328765	6.88284529690449	1.48963787175448	2.0106946499587197
CEMBA171206_3C_TCCGGAGATAGCGCTCGAGCCTTACAGGACGT	CEMBA171206_3C	TCCGGAGATAGCGCTCGAGCCTTACAGGACGT	4659	4260	4235	3134	0	L23.c	-15.166244382261699	-16.8266407907844	5.5098256721060395	2.18311083864274
CEMBA171206_3C_TCCGGAGATAGCGCTCGTAAGGAGCAGGACGT	CEMBA171206_3C	TCCGGAGATAGCGCTCGTAAGGAGCAGGACGT	2565	2321	2321	1740	0	L6.IT	-6.27777428893417	-2.33942572390721	4.11855346613648	1.55810599896683
CEMBA171206_3C_TCCGGAGATAGCGCTCGTAAGGAGTATAGCCT	CEMBA171206_3C	TCCGGAGATAGCGCTCGTAAGGAGTATAGCCT	4031	3634	3625	2830	0	L6.CT	11.8786244852581	5.022015060471269	0.357164906625928	-3.7531416325767304
CEMBA171206_3C_TCCGGAGATAGCGCTCTATCCTCTGTACTGAC	CEMBA171206_3C	TCCGGAGATAGCGCTCTATCCTCTGTACTGAC	5308	4631	4622	3441	0	L4	-8.19826542467005	-26.953174101272303	4.83877595738115	4.56727693357565
CEMBA171206_3C_TCCGGAGATAGCGCTCTCGACTAGGGCTCTGA	CEMBA171206_3C	TCCGGAGATAGCGCTCTCGACTAGGGCTCTGA	4563	4153	4138	3098	0	Pv_Ntf3_Trim63	14.1997930864235	27.9854247370683	4.47233335952777	-10.3861644955865
CEMBA171206_3C_TCCGGAGATAGCGCTCTCTCTCCGATAGAGGC	CEMBA171206_3C	TCCGGAGATAGCGCTCTCTCTCCGATAGAGGC	3450	3077	3067	2382	0	ASC	23.5480612570236	-12.313657207580302	-6.771042304107031	0.311000046446385
CEMBA171206_3C_TCCGGAGATAGCGCTCTCTCTCCGCCTATCCT	CEMBA171206_3C	TCCGGAGATAGCGCTCTCTCTCCGCCTATCCT	3963	3492	3483	2674	0	ASC	22.6586467664155	-11.0872995964348	-6.707903294354	0.0706292268480884
CEMBA171206_3C_TCCGGAGATAGCGCTCTTCTAGCTATAGAGGC	CEMBA171206_3C	TCCGGAGATAGCGCTCTTCTAGCTATAGAGGC	4581	4206	4189	3087	0	Pv_Tac1	11.079832129143698	25.466806318141998	4.47768366727726	-10.745233683820901
CEMBA171206_3C_TCCGGAGATAGCGCTCTTCTAGCTGGCTCTGA	CEMBA171206_3C	TCCGGAGATAGCGCTCTTCTAGCTGGCTCTGA	4126	3744	3730	2802	0	OGC	-3.17521646521772	19.7859047674379	-12.4096314212166	-2.04783133791319
CEMBA171206_3C_TCCGGAGATAGGCATGAAGGAGTAGTACTGAC	CEMBA171206_3C	TCCGGAGATAGGCATGAAGGAGTAGTACTGAC	2103	1770	1763	1272	0	MGC	25.747158958165002	-2.27694425310583	-2.7053901720627898	15.179394315383401
CEMBA171206_3C_TCCGGAGATAGGCATGAAGGCTATTATAGCCT	CEMBA171206_3C	TCCGGAGATAGGCATGAAGGCTATTATAGCCT	11587	10513	10486	7638	0	L5.IT.a	3.98801073210385	-14.757871689082801	2.1731746639026497	5.415740581730501
CEMBA171206_3C_TCCGGAGATAGGCATGATCTGAGTGGCTCTGA	CEMBA171206_3C	TCCGGAGATAGGCATGATCTGAGTGGCTCTGA	2006	1785	1774	1320	0	Vip_Hcls1	11.8544387205976	15.8060075560924	4.81827849945154	-7.26400650137562
CEMBA171206_3C_TCCGGAGATAGGCATGCCTAGAGTCCTATCCT	CEMBA171206_3C	TCCGGAGATAGGCATGCCTAGAGTCCTATCCT	2560	2204	2194	1639	0	OGC	-14.667202655347099	9.70088480895982	-12.520070133838999	-1.02716509998554
CEMBA171206_3C_TCCGGAGATAGGCATGCTCTCTATGTACTGAC	CEMBA171206_3C	TCCGGAGATAGGCATGCTCTCTATGTACTGAC	1393	1283	1280	1206	0	L23.a	-11.5279923495488	-4.448796912455	4.49267807263535	1.85977698828447
CEMBA171206_3C_TCCGGAGATAGGCATGGAGCCTTACAGGACGT	CEMBA171206_3C	TCCGGAGATAGGCATGGAGCCTTACAGGACGT	5314	4647	4631	3430	0	Lamp5_Smad3	3.53698020851996	19.7670556897305	5.09148422274621	-7.20397723646596
CEMBA171206_3C_TCCGGAGATAGGCATGGAGCCTTATAATCTTA	CEMBA171206_3C	TCCGGAGATAGGCATGGAGCCTTATAATCTTA	2083	1846	1838	1374	0	L23.c	-19.0366371940599	-14.184571283019901	4.01174110129909	1.6411656217592498
CEMBA171206_3C_TCCGGAGATAGGCATGGTAAGGAGCAGGACGT	CEMBA171206_3C	TCCGGAGATAGGCATGGTAAGGAGCAGGACGT	16483	15028	14983	10741	0	L23.b	-14.851077588022099	2.12058986589019	7.8796088321847	2.07142416711155
CEMBA171206_3C_TCCGGAGATAGGCATGTCGACTAGCAGGACGT	CEMBA171206_3C	TCCGGAGATAGGCATGTCGACTAGCAGGACGT	3503	3098	3086	2469	0	L23.c	-16.8103067699426	-18.688558754120802	5.33520978608015	1.1422399244248798
CEMBA171206_3C_TCCGGAGATAGGCATGTCGACTAGGTACTGAC	CEMBA171206_3C	TCCGGAGATAGGCATGTCGACTAGGTACTGAC	3788	3419	3405	3237	0	L5.IT.b	-2.90703337503852	-8.71551382733878	1.98763271761678	3.34540615476162
CEMBA171206_3C_TCCGGAGATATGCCATAAGAGATGTATAGCCT	CEMBA171206_3C	TCCGGAGATATGCCATAAGAGATGTATAGCCT	8186	7441	7426	4047	0	Pv_Tac1	13.2847506967205	23.925029939488898	4.57812478508107	-10.9587114067906
CEMBA171206_3C_TCCGGAGATATGCCATAATGACGTTAATCTTA	CEMBA171206_3C	TCCGGAGATATGCCATAATGACGTTAATCTTA	2859	2542	2535	1282	0	OPC	-0.4746186134493571	29.468191977234103	-7.702388784267041	-8.2862637938039
CEMBA171206_3C_TCCGGAGATATGCCATAGGATAACATAGAGGC	CEMBA171206_3C	TCCGGAGATATGCCATAGGATAACATAGAGGC	10738	9757	9717	4950	0	L5.PT	30.4923941737345	12.4266982370556	9.808552656648551	-5.04674315127124
CEMBA171206_3C_TCCGGAGATATGCCATATTCGTTGAGGCGAAG	CEMBA171206_3C	TCCGGAGATATGCCATATTCGTTGAGGCGAAG	6818	6250	6234	3209	0	L23.b	-22.0099606282088	-7.0805045235547	5.968640183008361	1.28355863686352
CEMBA171206_3C_TCCGGAGATATGCCATCGAATTCCCCTATCCT	CEMBA171206_3C	TCCGGAGATATGCCATCGAATTCCCCTATCCT	10585	8979	8936	4735	0	Pv_Ntf3_Trim63	13.415042412689099	23.0083370128678	4.67687203934611	-11.077843831284302
CEMBA171206_3C_TCCGGAGATATGCCATGAAGTATGGTACTGAC	CEMBA171206_3C	TCCGGAGATATGCCATGAAGTATGGTACTGAC	7235	6439	6414	3241	0	ASC	18.3741880156743	-10.446124074589301	-7.3052544084233	-0.48619580492933506
CEMBA171206_3C_TCCGGAGATATGCCATGGATACTACCTATCCT	CEMBA171206_3C	TCCGGAGATATGCCATGGATACTACCTATCCT	4310	3747	3733	1898	0	OPC	-2.63429873005779	30.5421329550278	-7.83813973054693	-8.51192335478469
CEMBA171206_3C_TCCGGAGATATGCCATGGATACTAGGCTCTGA	CEMBA171206_3C	TCCGGAGATATGCCATGGATACTAGGCTCTGA	11399	10477	10432	5237	0	L5.PT	29.9352606843956	10.4586495317066	9.85143846579616	-4.79431398923633
CEMBA171206_3C_TCCGGAGATATGCCATGGATACTAGTACTGAC	CEMBA171206_3C	TCCGGAGATATGCCATGGATACTAGTACTGAC	3236	2690	2681	1272	0	MGC	29.7638936382082	0.261844517518409	-3.0980581627687998	14.619273228897901
CEMBA171206_3C_TCCGGAGATATGCCATGGATACTATAATCTTA	CEMBA171206_3C	TCCGGAGATATGCCATGGATACTATAATCTTA	16899	15013	14960	7184	0	L4	-7.9051750383895	-21.1368911268103	5.02357668203362	4.686377992089059
CEMBA171206_3C_TCCGGAGATATGCCATGGATACTATATAGCCT	CEMBA171206_3C	TCCGGAGATATGCCATGGATACTATATAGCCT	24251	22052	21986	10946	0	L6.CT	8.27596376455889	6.037649753947769	-1.35453159202013	-4.59403863763333
CEMBA171206_3C_TCCGGAGATATGCCATTAAGATCCAGGCGAAG	CEMBA171206_3C	TCCGGAGATATGCCATTAAGATCCAGGCGAAG	16736	15205	15156	7902	0	L4	-5.665871516455669	-20.9275663610033	5.18280351925811	5.10354460583709
CEMBA171206_3C_TCCGGAGATATGCCATTAAGATCCATAGAGGC	CEMBA171206_3C	TCCGGAGATATGCCATTAAGATCCATAGAGGC	27306	24696	24605	12454	0	L4	-11.689964375572	-21.2981519705967	5.76328068370098	5.05581829001148
CEMBA171206_3C_TCCGGAGATATGCCATTAAGATCCGGCTCTGA	CEMBA171206_3C	TCCGGAGATATGCCATTAAGATCCGGCTCTGA	4068	3561	3555	1879	0	MGC	32.1970239903572	-0.6081714441049101	-2.9704487460776203	15.252325919869099
CEMBA171206_3C_TCCGGAGATATGCCATTAAGATCCTATAGCCT	CEMBA171206_3C	TCCGGAGATATGCCATTAAGATCCTATAGCCT	13966	12584	12554	6666	0	L23.b	-17.4562144754297	-2.04009461360643	6.42048836320615	2.45739009115082
CEMBA171206_3C_TCCGGAGATATGCCATTCCGGTAAAGGCGAAG	CEMBA171206_3C	TCCGGAGATATGCCATTCCGGTAAAGGCGAAG	4436	3979	3960	1979	0	Lamp5_Smad3	1.11152576829716	20.082663822677898	4.70661760162501	-7.3977096569712195
CEMBA171206_3C_TCCGGAGATATGCCATTGCCTTACCAGGACGT	CEMBA171206_3C	TCCGGAGATATGCCATTGCCTTACCAGGACGT	10509	9324	9303	4753	0	ASC	22.178960383667697	-17.5843308456051	-7.277172778769059	-1.5765409794866698
CEMBA171206_3C_TCCGGAGATATGCCATTGCCTTACCCTATCCT	CEMBA171206_3C	TCCGGAGATATGCCATTGCCTTACCCTATCCT	4895	4089	4080	2156	0	ASC	13.120750852900601	-7.53850164951086	-7.22547382786592	1.1953900713075
CEMBA171206_3C_TCCGGAGATATGCCATTGCCTTACTATAGCCT	CEMBA171206_3C	TCCGGAGATATGCCATTGCCTTACTATAGCCT	11007	9997	9960	5467	0	Pv_Ntf3_Trim63	13.9596693944279	28.688274427211198	4.759294031916	-11.019296267246599
CEMBA171206_3C_TCCGGAGATATGCCATTTACGACCATAGAGGC	CEMBA171206_3C	TCCGGAGATATGCCATTTACGACCATAGAGGC	10257	9195	9177	4662	0	L6.CT	9.8166361111401	1.86543138652708	-0.303261364538325	-4.26354526042977
CEMBA171206_3C_TCCGGAGATATGCCATTTGGAAGTAGGCGAAG	CEMBA171206_3C	TCCGGAGATATGCCATTTGGAAGTAGGCGAAG	2662	2401	2396	1267	0	L5.IT.b	3.2676445637356095	-7.95474069320669	3.07119339737292	2.10718374203542
CEMBA171206_3C_TCCGGAGATATGGTCGAAGAGATGAGGCGAAG	CEMBA171206_3C	TCCGGAGATATGGTCGAAGAGATGAGGCGAAG	20741	19037	18965	10038	0	Sst_Man1a	15.5598129195751	16.2320472159173	5.681821987912261	-9.995505581362599
CEMBA171206_3C_TCCGGAGATATGGTCGAAGAGATGTAATCTTA	CEMBA171206_3C	TCCGGAGATATGGTCGAAGAGATGTAATCTTA	5830	5257	5232	2840	0	L6.IT	-5.28902713122219	-2.76112556788599	1.67832309534215	2.7119996892681497
CEMBA171206_3C_TCCGGAGATATGGTCGAGGATAACCAGGACGT	CEMBA171206_3C	TCCGGAGATATGGTCGAGGATAACCAGGACGT	4967	3879	3870	2042	0	Other	-2.3804348927503796	10.9258137242041	-4.0393767150313105	4.42270633557366
CEMBA171206_3C_TCCGGAGATATGGTCGATAGCCTTATAGAGGC	CEMBA171206_3C	TCCGGAGATATGGTCGATAGCCTTATAGAGGC	23879	21854	21778	11549	0	L23.c	-15.0256705935279	-13.054845784577598	7.37858865415974	2.47572939322673
CEMBA171206_3C_TCCGGAGATATGGTCGATAGCCTTCAGGACGT	CEMBA171206_3C	TCCGGAGATATGGTCGATAGCCTTCAGGACGT	9810	8679	8655	8034	0	L6.IT	-6.230749586871999	5.94714734327024	0.6856973974525489	2.60943246071029
CEMBA171206_3C_TCCGGAGATATGGTCGATAGCCTTCCTATCCT	CEMBA171206_3C	TCCGGAGATATGGTCGATAGCCTTCCTATCCT	3544	3061	3058	1694	0	OGC	-19.667377577167102	16.443757927233698	-12.697882720418502	-0.616267191597919
CEMBA171206_3C_TCCGGAGATATGGTCGATAGCCTTGGCTCTGA	CEMBA171206_3C	TCCGGAGATATGGTCGATAGCCTTGGCTCTGA	1742	1582	1574	1467	0	L23.c	-4.24518707702672	-12.336270233364	3.8666227058936298	2.02949391801231
CEMBA171206_3C_TCCGGAGATATGGTCGATAGCCTTTATAGCCT	CEMBA171206_3C	TCCGGAGATATGGTCGATAGCCTTTATAGCCT	4641	3200	3189	1792	0	MGC	24.869249282726802	4.23199084275795	-2.76926574443577	14.0862124426115
CEMBA171206_3C_TCCGGAGATATGGTCGATTCGTTGGGCTCTGA	CEMBA171206_3C	TCCGGAGATATGGTCGATTCGTTGGGCTCTGA	13761	12391	12351	6565	0	L23.c	-14.924974674260099	-18.7567127569815	6.639812594949991	2.56191542570386
CEMBA171206_3C_TCCGGAGATATGGTCGGGTTAGACAGGCGAAG	CEMBA171206_3C	TCCGGAGATATGGTCGGGTTAGACAGGCGAAG	11287	10273	10226	5257	0	L5.IT.a	4.940436509910421	-11.866123059781199	1.6001193034470502	4.46192405995693
CEMBA171206_3C_TCCGGAGATATGGTCGTAAGATCCATAGAGGC	CEMBA171206_3C	TCCGGAGATATGGTCGTAAGATCCATAGAGGC	7973	7184	7143	3765	0	L4	-6.53533761830308	-18.250094520118	4.659339043061441	4.1933686341775
CEMBA171206_3C_TCCGGAGATATGGTCGTAAGATCCTAATCTTA	CEMBA171206_3C	TCCGGAGATATGGTCGTAAGATCCTAATCTTA	7494	6532	6506	3559	0	Sst_Chrna2_Myh8	23.485431316749896	23.1897438773418	4.63683340305995	-9.29902665448611
CEMBA171206_3C_TCCGGAGATATGGTCGTCCGGTAACAGGACGT	CEMBA171206_3C	TCCGGAGATATGGTCGTCCGGTAACAGGACGT	7491	6563	6544	3487	0	OGC	-17.600992179975602	10.3349438414556	-13.562398859152601	-3.49505945775427
CEMBA171206_3C_TCCGGAGATATGGTCGTGCCTTACTAATCTTA	CEMBA171206_3C	TCCGGAGATATGGTCGTGCCTTACTAATCTTA	7700	6815	6797	3415	0	OGC	-19.610152375419396	15.1652117760271	-13.5358973663523	-2.8278811485793502
CEMBA171206_3C_TCCGGAGATATGGTCGTTACGACCCCTATCCT	CEMBA171206_3C	TCCGGAGATATGGTCGTTACGACCCCTATCCT	5346	4589	4569	2475	0	Sst_Chrna2_Myh8	23.2969811551588	23.1342494837575	4.3128998078222205	-9.43564589152627
CEMBA171206_3C_TCCGGAGATATGGTCGTTACGACCGGCTCTGA	CEMBA171206_3C	TCCGGAGATATGGTCGTTACGACCGGCTCTGA	22853	20593	20538	10806	0	Sst_Man1a	17.2766088469322	18.9695232753011	5.4246480827048895	-10.4926074019686
CEMBA171206_3C_TCCGGAGATATGGTCGTTACGACCTATAGCCT	CEMBA171206_3C	TCCGGAGATATGGTCGTTACGACCTATAGCCT	10126	9249	9207	4825	0	L6.IT	1.2523186929963	0.9145980665179549	0.968489270009641	1.98399615686214
CEMBA171206_3C_TCCGGAGATATGGTCGTTCATCCAGGCTCTGA	CEMBA171206_3C	TCCGGAGATATGGTCGTTCATCCAGGCTCTGA	17497	16086	16042	8254	0	L23.a	-25.1654844607838	-1.4117191470213202	7.49823113411803	2.10015305360676
CEMBA171206_3C_TCCGGAGATATGGTCGTTGGAAGTATAGAGGC	CEMBA171206_3C	TCCGGAGATATGGTCGTTGGAAGTATAGAGGC	2007	1842	1836	1699	0	L23.c	-15.5957912309344	-13.149738867281899	5.180564438539941	1.51976504643134
CEMBA171206_3C_TCCGGAGATATGGTCGTTGGAAGTCAGGACGT	CEMBA171206_3C	TCCGGAGATATGGTCGTTGGAAGTCAGGACGT	90580	79946	79752	43865	0	L6.IT	-5.91437922692277	5.679101342357611	-0.41170348509520793	3.38798488964867
CEMBA171206_3C_TCCGGAGATATGGTCGTTGGAAGTGGCTCTGA	CEMBA171206_3C	TCCGGAGATATGGTCGTTGGAAGTGGCTCTGA	16243	14861	14801	8322	0	L6.IT	0.698005493603661	-0.987353083100435	1.12894026637128	4.3803695260843805
CEMBA171206_3C_TCCGGAGATCCTGAGCAAGGAGTAAGGCGAAG	CEMBA171206_3C	TCCGGAGATCCTGAGCAAGGAGTAAGGCGAAG	5346	4905	4883	3741	0	L5.IT.b	0.113586224624526	-12.8432032402143	2.4564047404406097	4.04341601267875
CEMBA171206_3C_TCCGGAGATCCTGAGCAAGGAGTACAGGACGT	CEMBA171206_3C	TCCGGAGATCCTGAGCAAGGAGTACAGGACGT	2315	2000	1998	1545	0	MGC	34.6119971758356	-1.8044321923509299	-2.64263884994286	15.001782639451498
CEMBA171206_3C_TCCGGAGATCCTGAGCAAGGCTATGGCTCTGA	CEMBA171206_3C	TCCGGAGATCCTGAGCAAGGCTATGGCTCTGA	3248	2954	2948	2147	0	L6.CT	10.3203474071585	0.16297131407235502	0.16570048549605	-3.61801587407682
CEMBA171206_3C_TCCGGAGATCCTGAGCACTGCATAAGGCGAAG	CEMBA171206_3C	TCCGGAGATCCTGAGCACTGCATAAGGCGAAG	4416	4050	4045	3027	0	Pv_Tac1	9.22819688299175	23.169154073483	4.41895587171261	-10.3838663867438
CEMBA171206_3C_TCCGGAGATCCTGAGCACTGCATACCTATCCT	CEMBA171206_3C	TCCGGAGATCCTGAGCACTGCATACCTATCCT	2939	2565	2553	1845	0	ASC	16.7729915972488	-15.0720228765418	-7.273318985645231	1.1830830471995
CEMBA171206_3C_TCCGGAGATCCTGAGCACTGCATATATAGCCT	CEMBA171206_3C	TCCGGAGATCCTGAGCACTGCATATATAGCCT	2877	2614	2608	1956	0	OGC	-13.182673411738	8.57237055889948	-13.2683434381536	-1.54882892202243
CEMBA171206_3C_TCCGGAGATCCTGAGCATCTGAGTGTACTGAC	CEMBA171206_3C	TCCGGAGATCCTGAGCATCTGAGTGTACTGAC	3304	2933	2925	2118	0	OGC	-13.9265492967027	14.1113645067302	-12.837092385664501	-1.8075762025975501
CEMBA171206_3C_TCCGGAGATCCTGAGCCCTAGAGTGGCTCTGA	CEMBA171206_3C	TCCGGAGATCCTGAGCCCTAGAGTGGCTCTGA	5150	4685	4674	3395	0	Pv_Tac1	9.466141263340061	24.3906177021282	4.359946072827831	-10.316788940577402
CEMBA171206_3C_TCCGGAGATCCTGAGCCGTCTAATTAATCTTA	CEMBA171206_3C	TCCGGAGATCCTGAGCCGTCTAATTAATCTTA	4435	4011	3997	2985	0	L6.IT	-4.718265021693741	-2.33617040070858	2.27287658729043	2.56363360758325
CEMBA171206_3C_TCCGGAGATCCTGAGCCTAAGCCTAGGCGAAG	CEMBA171206_3C	TCCGGAGATCCTGAGCCTAAGCCTAGGCGAAG	4908	4418	4402	3483	0	Other	-11.406275151471501	-20.614857926706602	2.4612945715472203	2.33312333958621
CEMBA171206_3C_TCCGGAGATCCTGAGCCTCTCTATATAGAGGC	CEMBA171206_3C	TCCGGAGATCCTGAGCCTCTCTATATAGAGGC	3701	3345	3333	2655	0	OGC	-19.197722600280798	15.7312546561034	-13.8083637486424	-1.85499608491885
CEMBA171206_3C_TCCGGAGATCCTGAGCCTCTCTATCCTATCCT	CEMBA171206_3C	TCCGGAGATCCTGAGCCTCTCTATCCTATCCT	2415	1654	1643	1399	0	Other	21.1531129443669	10.0274731659927	-5.364295562774981	5.57842600586579
CEMBA171206_3C_TCCGGAGATCCTGAGCGCGTAAGAGGCTCTGA	CEMBA171206_3C	TCCGGAGATCCTGAGCGCGTAAGAGGCTCTGA	3424	3134	3119	2378	0	ASC	23.272369873386697	-17.6099897539109	-7.6275909761164105	0.59485677445699
CEMBA171206_3C_TCCGGAGATCCTGAGCGTAAGGAGGGCTCTGA	CEMBA171206_3C	TCCGGAGATCCTGAGCGTAAGGAGGGCTCTGA	4014	3676	3663	2794	0	L5.IT.b	3.29424650745282	-9.47653820724307	2.71010197388003	2.5327004988638797
CEMBA171206_3C_TCCGGAGATCCTGAGCTATCCTCTGTACTGAC	CEMBA171206_3C	TCCGGAGATCCTGAGCTATCCTCTGTACTGAC	14068	12324	12295	9233	0	Sst_Man1a	19.6886559896459	20.874229942319502	5.4633100929194995	-10.0747397961748
CEMBA171206_3C_TCCGGAGATCCTGAGCTCGACTAGGTACTGAC	CEMBA171206_3C	TCCGGAGATCCTGAGCTCGACTAGGTACTGAC	5433	4901	4887	4346	0	Endo	-24.7809928853	23.3251339797188	-6.598895176995981	7.51573582436182
CEMBA171206_3C_TCCGGAGATCCTGAGCTCGACTAGTATAGCCT	CEMBA171206_3C	TCCGGAGATCCTGAGCTCGACTAGTATAGCCT	2200	1971	1966	1679	0	Endo	-21.4072374196615	24.353692296149696	-5.62238896776748	6.99343340437879
CEMBA171206_3C_TCCGGAGATCCTGAGCTCTCTCCGCCTATCCT	CEMBA171206_3C	TCCGGAGATCCTGAGCTCTCTCCGCCTATCCT	9145	8220	8199	6407	0	L23.b	-14.145998167240501	0.305258951469016	6.9728028893885	2.5192577568735497
CEMBA171206_3C_TCCGGAGATCCTGAGCTTATGCGAATAGAGGC	CEMBA171206_3C	TCCGGAGATCCTGAGCTTATGCGAATAGAGGC	4698	4222	4207	3166	0	ASC	16.624101033236002	-14.696029804190701	-7.0760500642325495	-0.6366400363694991
CEMBA171206_3C_TCCGGAGATCCTGAGCTTCTAGCTAGGCGAAG	CEMBA171206_3C	TCCGGAGATCCTGAGCTTCTAGCTAGGCGAAG	2170	1975	1969	1448	0	L6.IT	-2.6411474809903597	2.44478862929116	2.79685410035519	2.02612251902718
CEMBA171206_3C_TCCGGAGATCGACGTCAAGGAGTACCTATCCT	CEMBA171206_3C	TCCGGAGATCGACGTCAAGGAGTACCTATCCT	5768	5193	5186	3792	0	L5.IT.b	2.3846245362436096	-7.58158004336074	1.6982277270814499	3.5640096979702203
CEMBA171206_3C_TCCGGAGATCGACGTCAAGGAGTAGGCTCTGA	CEMBA171206_3C	TCCGGAGATCGACGTCAAGGAGTAGGCTCTGA	1989	1756	1753	1294	0	MGC	28.2862141730853	-4.0398264759929	-2.79931651821519	15.1589334104162
CEMBA171206_3C_TCCGGAGATCGACGTCAAGGAGTAGTACTGAC	CEMBA171206_3C	TCCGGAGATCGACGTCAAGGAGTAGTACTGAC	8874	7933	7906	5733	0	Pv_Ntf3_Trim63	10.9648109118038	22.5461806364009	4.7981134740842695	-10.9774420346953
CEMBA171206_3C_TCCGGAGATCGACGTCAAGGAGTATAATCTTA	CEMBA171206_3C	TCCGGAGATCGACGTCAAGGAGTATAATCTTA	5739	5217	5212	3735	0	L4	-3.84036329022618	-25.4649295404153	4.27260986972765	4.70406361563556
CEMBA171206_3C_TCCGGAGATCGACGTCAAGGCTATTAATCTTA	CEMBA171206_3C	TCCGGAGATCGACGTCAAGGCTATTAATCTTA	10661	9417	9386	6510	0	L6.CT	13.6408562472001	3.10761661645693	-0.9585851330872901	-4.68722221570168
CEMBA171206_3C_TCCGGAGATCGACGTCACTGCATAAGGCGAAG	CEMBA171206_3C	TCCGGAGATCGACGTCACTGCATAAGGCGAAG	4110	3801	3792	2845	0	L6.IT	-2.93124858350948	4.21316556516235	1.9179934129362401	2.35681217294819
CEMBA171206_3C_TCCGGAGATCGACGTCACTGCATAGTACTGAC	CEMBA171206_3C	TCCGGAGATCGACGTCACTGCATAGTACTGAC	15467	13854	13831	10195	0	L4	-6.35940869951318	-20.2919891321808	5.52670172030007	5.39598749238786
CEMBA171206_3C_TCCGGAGATCGACGTCCGTCTAATTATAGCCT	CEMBA171206_3C	TCCGGAGATCGACGTCCGTCTAATTATAGCCT	4887	4490	4479	3428	0	Pv_Tac1	11.985757465619098	25.0609669232814	4.3921982031554005	-10.859471517645302
CEMBA171206_3C_TCCGGAGATCGACGTCCTCTCTATTATAGCCT	CEMBA171206_3C	TCCGGAGATCGACGTCCTCTCTATTATAGCCT	4394	3918	3903	2704	0	L4	-11.706523187938302	-26.961638235250202	4.9639440716681795	4.48004273930512
CEMBA171206_3C_TCCGGAGATCGACGTCGAGCCTTACAGGACGT	CEMBA171206_3C	TCCGGAGATCGACGTCGAGCCTTACAGGACGT	18882	17311	17265	12638	0	L6.IT	1.60593001525577	4.64093718479259	1.34452646136437	4.58628913962946
CEMBA171206_3C_TCCGGAGATCGACGTCGCGTAAGATAATCTTA	CEMBA171206_3C	TCCGGAGATCGACGTCGCGTAAGATAATCTTA	6909	6343	6327	4650	0	L23.b	-15.109267775966401	-3.95523165703702	6.58244977661044	2.26417067348346
CEMBA171206_3C_TCCGGAGATCGACGTCGTAAGGAGAGGCGAAG	CEMBA171206_3C	TCCGGAGATCGACGTCGTAAGGAGAGGCGAAG	6219	5562	5543	3953	0	Vip_Chat	6.002304319773169	16.1147947521191	5.73523671972939	-6.97899458964669
CEMBA171206_3C_TCCGGAGATCGACGTCGTAAGGAGCCTATCCT	CEMBA171206_3C	TCCGGAGATCGACGTCGTAAGGAGCCTATCCT	9201	8195	8171	5930	0	L6.IT	-7.426479711905731	-1.01687683604617	1.13325400464001	2.71450738852286
CEMBA171206_3C_TCCGGAGATCGACGTCTTATGCGATAATCTTA	CEMBA171206_3C	TCCGGAGATCGACGTCTTATGCGATAATCTTA	3816	3529	3516	2526	0	L23.b	-12.158380973104599	-8.26230424637534	5.28417843094128	1.84007198615374
CEMBA171206_3C_TCCGGAGATCGACGTCTTCTAGCTTAATCTTA	CEMBA171206_3C	TCCGGAGATCGACGTCTTCTAGCTTAATCTTA	2765	2516	2507	1807	0	L6.IT	-1.74073079494364	-0.8220050707533709	3.39220952339737	1.9627683475196898
CEMBA171206_3C_TCCGGAGATCTATCCGAACGAACGTAATCTTA	CEMBA171206_3C	TCCGGAGATCTATCCGAACGAACGTAATCTTA	17361	15792	15741	8012	0	L23.c	-18.4942547952497	-15.5412645243747	7.020742882827981	2.1869240844476003
CEMBA171206_3C_TCCGGAGATCTATCCGAAGAGATGCAGGACGT	CEMBA171206_3C	TCCGGAGATCTATCCGAAGAGATGCAGGACGT	12467	9111	9095	4643	0	Other	-1.8825165064845	9.95040483735581	-3.52040397574226	3.99732989111581
CEMBA171206_3C_TCCGGAGATCTATCCGAATGACGTCAGGACGT	CEMBA171206_3C	TCCGGAGATCTATCCGAATGACGTCAGGACGT	17830	16235	16172	8189	0	L23.c	-16.7228817445706	-13.4766795736534	7.049941217329531	2.04321101507012
CEMBA171206_3C_TCCGGAGATCTATCCGAGGATAACGTACTGAC	CEMBA171206_3C	TCCGGAGATCTATCCGAGGATAACGTACTGAC	14252	12793	12755	6554	0	L6.IT	-8.76638226993759	2.84929064159028	0.797140831971184	3.1879515213727005
CEMBA171206_3C_TCCGGAGATCTATCCGAGGATAACTATAGCCT	CEMBA171206_3C	TCCGGAGATCTATCCGAGGATAACTATAGCCT	2694	2348	2344	1273	0	MGC	34.089641915384	-4.16045475537533	-3.25270049475174	14.885974154360499
CEMBA171206_3C_TCCGGAGATCTATCCGATTCGTTGCCTATCCT	CEMBA171206_3C	TCCGGAGATCTATCCGATTCGTTGCCTATCCT	8267	7433	7402	3958	0	L23.b	-16.6934267334092	-1.50617068510088	6.20632204213574	2.02309682557152
CEMBA171206_3C_TCCGGAGATCTATCCGATTCGTTGGTACTGAC	CEMBA171206_3C	TCCGGAGATCTATCCGATTCGTTGGTACTGAC	17597	15986	15932	8255	0	L6.IT	-0.325979578616675	4.734481198583969	0.51322238090501	2.1494743261595
CEMBA171206_3C_TCCGGAGATCTATCCGATTCGTTGTAATCTTA	CEMBA171206_3C	TCCGGAGATCTATCCGATTCGTTGTAATCTTA	8098	7380	7354	3773	0	L23.c	-16.274161693905803	-19.5067580238913	5.5663945860387	2.87761494005188
CEMBA171206_3C_TCCGGAGATCTATCCGCGAATTCCTAATCTTA	CEMBA171206_3C	TCCGGAGATCTATCCGCGAATTCCTAATCTTA	15234	13349	13306	6642	0	L6.CT	18.0468191340813	-1.1050057931867598	-0.38803047714491395	-4.76364000019638
CEMBA171206_3C_TCCGGAGATCTATCCGGAAGTATGATAGAGGC	CEMBA171206_3C	TCCGGAGATCTATCCGGAAGTATGATAGAGGC	19171	17623	17575	8681	0	L6.IT	-4.790306705595059	6.76730249646494	0.604113639079742	2.26784292310648
CEMBA171206_3C_TCCGGAGATCTATCCGGGATACTAGTACTGAC	CEMBA171206_3C	TCCGGAGATCTATCCGGGATACTAGTACTGAC	31373	27652	27571	13344	0	ASC	13.5072807385593	-12.5183824959671	-6.7255463690449	-3.2931429294603105
CEMBA171206_3C_TCCGGAGATCTATCCGGGTTAGACTATAGCCT	CEMBA171206_3C	TCCGGAGATCTATCCGGGTTAGACTATAGCCT	2718	2410	2407	1266	0	OGC	-18.5549987291497	16.9464389584077	-12.850922886593699	-0.0355421904742321
CEMBA171206_3C_TCCGGAGATCTATCCGTAAGATCCAGGCGAAG	CEMBA171206_3C	TCCGGAGATCTATCCGTAAGATCCAGGCGAAG	5603	5136	5120	2652	0	OPC	-9.329080377183779	33.0096318827339	-7.6640924401972805	-9.26639975988373
CEMBA171206_3C_TCCGGAGATCTATCCGTAAGATCCCAGGACGT	CEMBA171206_3C	TCCGGAGATCTATCCGTAAGATCCCAGGACGT	7864	6482	6460	3532	0	ASC	18.5038494247397	-15.6022254428777	-6.9152594242252805	-0.425428920287338
CEMBA171206_3C_TCCGGAGATCTATCCGTGCCTTACATAGAGGC	CEMBA171206_3C	TCCGGAGATCTATCCGTGCCTTACATAGAGGC	13399	12141	12102	5986	0	Vip_Gcnt4	8.219803957780371	17.1958262455941	5.81003903303226	-7.37909618397429
CEMBA171206_3C_TCCGGAGATCTATCCGTGCCTTACCCTATCCT	CEMBA171206_3C	TCCGGAGATCTATCCGTGCCTTACCCTATCCT	17121	15352	15322	7859	0	L23.b	-15.309079739716301	-1.95757928479182	6.82802726748811	2.72930136040248
CEMBA171206_3C_TCCGGAGATCTATCCGTTACGACCAGGCGAAG	CEMBA171206_3C	TCCGGAGATCTATCCGTTACGACCAGGCGAAG	5374	4896	4872	2509	0	L23.a	-29.7673837326791	-6.267981666943849	5.772674329445469	0.650489575821111
CEMBA171206_3C_TCCGGAGATCTATCCGTTACGACCGTACTGAC	CEMBA171206_3C	TCCGGAGATCTATCCGTTACGACCGTACTGAC	6887	5959	5940	2923	0	OPC	-5.52334126985575	32.089078388377	-7.780999870064959	-8.911746462818341
CEMBA171206_3C_TCCGGAGATCTATCCGTTCATCCACCTATCCT	CEMBA171206_3C	TCCGGAGATCTATCCGTTCATCCACCTATCCT	20518	15772	15726	8242	0	Other	29.466804435063	-9.98036461896681	-4.69402343723154	5.2717492755235895
CEMBA171206_3C_TCCGGAGATCTATCCGTTCATCCAGGCTCTGA	CEMBA171206_3C	TCCGGAGATCTATCCGTTCATCCAGGCTCTGA	7824	7082	7067	3528	0	OGC	-20.454158924981197	15.747311411902402	-13.732433945955998	-2.68278215705559
CEMBA171206_3C_TCCGGAGATCTATCCGTTGGAAGTTAATCTTA	CEMBA171206_3C	TCCGGAGATCTATCCGTTGGAAGTTAATCTTA	12691	11398	11363	5557	0	L6.IT	-2.55396924713454	-2.06483053560756	0.977911323128792	3.06273197864972
CEMBA171206_3C_TCCGGAGATGCAGCTAAAGGCTATCCTATCCT	CEMBA171206_3C	TCCGGAGATGCAGCTAAAGGCTATCCTATCCT	8898	7873	7846	5677	0	L5.PT	25.4288619568748	12.426206038856401	-0.897244860571624	-4.38127863004948
CEMBA171206_3C_TCCGGAGATGCAGCTAAAGGCTATGTACTGAC	CEMBA171206_3C	TCCGGAGATGCAGCTAAAGGCTATGTACTGAC	6741	6071	6038	4321	0	L6.CT	16.9760300592738	6.23086498919311	-0.7614816283836658	-3.9456574084494305
CEMBA171206_3C_TCCGGAGATGCAGCTAATCTGAGTCAGGACGT	CEMBA171206_3C	TCCGGAGATGCAGCTAATCTGAGTCAGGACGT	3022	2683	2677	1980	0	L6.IT	-7.62160535932461	-2.3515503994331004	4.50599065167711	1.39029988153909
CEMBA171206_3C_TCCGGAGATGCAGCTACCTAGAGTGTACTGAC	CEMBA171206_3C	TCCGGAGATGCAGCTACCTAGAGTGTACTGAC	18189	16436	16390	11429	0	L6.IT	0.28471474413719605	5.721105284137031	0.0060798403822681394	2.31722218270613
CEMBA171206_3C_TCCGGAGATGCAGCTACTCTCTATGGCTCTGA	CEMBA171206_3C	TCCGGAGATGCAGCTACTCTCTATGGCTCTGA	10668	9697	9671	6630	0	L6.IT	-6.03433215313975	0.694902276613307	0.783588939055869	3.06022794418441
CEMBA171206_3C_TCCGGAGATGCAGCTATCGACTAGATAGAGGC	CEMBA171206_3C	TCCGGAGATGCAGCTATCGACTAGATAGAGGC	2397	2121	2112	1526	0	OPC	-1.1016080156033201	27.637425645187	-7.788980905892499	-8.25762150281935
CEMBA171206_3C_TCCGGAGATGCAGCTATCGACTAGCAGGACGT	CEMBA171206_3C	TCCGGAGATGCAGCTATCGACTAGCAGGACGT	5049	4461	4441	3300	0	NP	-27.1727931996637	7.712243271543519	1.4722630295464298	-5.80369606178702
CEMBA171206_3C_TCCGGAGATGCAGCTATCGACTAGCCTATCCT	CEMBA171206_3C	TCCGGAGATGCAGCTATCGACTAGCCTATCCT	3404	3050	3043	2228	0	L23.b	-18.213348739179803	-1.65025116815239	5.27167437733264	1.73551700016131
CEMBA171206_3C_TCCGGAGATGCAGCTATCGACTAGGGCTCTGA	CEMBA171206_3C	TCCGGAGATGCAGCTATCGACTAGGGCTCTGA	4242	3858	3842	2888	0	L23.c	-20.172031162376896	-19.358995997462102	6.1764828292628	2.4278712196094903
CEMBA171206_3C_TCCGGAGATGCAGCTATCTCTCCGCAGGACGT	CEMBA171206_3C	TCCGGAGATGCAGCTATCTCTCCGCAGGACGT	4520	3890	3884	2930	0	ASC	16.9147665954376	-13.042378208197599	-6.646935164964201	0.24824059345440197
CEMBA171206_3C_TCCGGAGATGCAGCTATTATGCGAATAGAGGC	CEMBA171206_3C	TCCGGAGATGCAGCTATTATGCGAATAGAGGC	2328	2045	2036	1517	0	Chodl	16.3692297939378	16.0069826771677	4.05034422554231	-9.36248399097941
CEMBA171206_3C_TCCGGAGATGCAGCTATTATGCGACCTATCCT	CEMBA171206_3C	TCCGGAGATGCAGCTATTATGCGACCTATCCT	4108	3683	3670	2703	0	L5.IT.a	5.772248385643509	-11.10261730073	2.58822811480529	2.58265801151142
CEMBA171206_3C_TCCGGAGATGCAGCTATTATGCGATAATCTTA	CEMBA171206_3C	TCCGGAGATGCAGCTATTATGCGATAATCTTA	4109	3784	3766	2704	0	L23.a	-23.621393705482998	-1.7991762399608702	5.8548606879082	0.9416673946599691
CEMBA171206_3C_TCCGGAGATGCAGCTATTCTAGCTTATAGCCT	CEMBA171206_3C	TCCGGAGATGCAGCTATTCTAGCTTATAGCCT	4742	4284	4272	3208	0	L23.a	-24.7490452553795	-3.4735471667646096	5.7151958396301605	1.0604871672532
CEMBA171206_3C_TCCGGAGATGCCAATTAAGAGATGATAGAGGC	CEMBA171206_3C	TCCGGAGATGCCAATTAAGAGATGATAGAGGC	13100	11977	11929	6172	0	L23.a	-22.269902883186603	-8.78703030327827	7.34903854932426	0.8045441953545359
CEMBA171206_3C_TCCGGAGATGCCAATTAAGAGATGCAGGACGT	CEMBA171206_3C	TCCGGAGATGCCAATTAAGAGATGCAGGACGT	9570	8392	8378	4303	0	OGC	-16.3844526280679	11.8223861584402	-13.5594493673373	-3.55477245967718
CEMBA171206_3C_TCCGGAGATGCCAATTAAGAGATGCCTATCCT	CEMBA171206_3C	TCCGGAGATGCCAATTAAGAGATGCCTATCCT	8206	7069	7034	3690	0	L6.CT	16.9252287305567	3.54164284877372	-0.376479331920836	-4.09166442661889
CEMBA171206_3C_TCCGGAGATGCCAATTAGGATAACGTACTGAC	CEMBA171206_3C	TCCGGAGATGCCAATTAGGATAACGTACTGAC	5578	4879	4857	2431	0	ASC	17.4357802962152	-12.270025739227	-6.58731884353695	0.33265575304506106
CEMBA171206_3C_TCCGGAGATGCCAATTATAGCCTTATAGAGGC	CEMBA171206_3C	TCCGGAGATGCCAATTATAGCCTTATAGAGGC	29527	26597	26525	13193	0	L6.IT	-5.40951225618917	1.2208869161491398	0.29491967956096504	3.29233522542188
CEMBA171206_3C_TCCGGAGATGCCAATTATTCGTTGCCTATCCT	CEMBA171206_3C	TCCGGAGATGCCAATTATTCGTTGCCTATCCT	12922	11259	11227	5864	0	L5.IT.a	5.46790139383642	-10.197800272873199	1.6129477519371498	4.628262399628481
CEMBA171206_3C_TCCGGAGATGCCAATTATTCGTTGTAATCTTA	CEMBA171206_3C	TCCGGAGATGCCAATTATTCGTTGTAATCTTA	10447	9425	9390	4858	0	L23.a	-22.182602383396002	-5.84761698556625	6.27157190268605	1.35729598122693
CEMBA171206_3C_TCCGGAGATGCCAATTGAAGTATGTAATCTTA	CEMBA171206_3C	TCCGGAGATGCCAATTGAAGTATGTAATCTTA	24815	22377	22324	11065	0	L4	-6.05510675559458	-22.731495985671398	5.12622103673213	5.39060825913998
CEMBA171206_3C_TCCGGAGATGCCAATTGGTTAGACTAATCTTA	CEMBA171206_3C	TCCGGAGATGCCAATTGGTTAGACTAATCTTA	6623	5866	5848	3019	0	L6.CT	18.8033111529367	3.6842450436024397	-0.47652697856342896	-3.80337199285598
CEMBA171206_3C_TCCGGAGATGCCAATTTAAGATCCATAGAGGC	CEMBA171206_3C	TCCGGAGATGCCAATTTAAGATCCATAGAGGC	6314	5317	5297	2713	0	Smc	13.256184009563901	-27.3524336454003	-6.09742223899591	6.95512808847298
CEMBA171206_3C_TCCGGAGATGCCAATTTAAGATCCTATAGCCT	CEMBA171206_3C	TCCGGAGATGCCAATTTAAGATCCTATAGCCT	12718	11598	11569	6140	0	L6.IT	-6.00380802492589	6.706516271141031	0.662609424389954	2.4239728864865095
CEMBA171206_3C_TCCGGAGATGCCAATTTCCGGTAAGGCTCTGA	CEMBA171206_3C	TCCGGAGATGCCAATTTCCGGTAAGGCTCTGA	8763	7749	7731	3910	0	OGC	-14.009501743813901	15.8308441413902	-13.4602131119541	-2.8992102607548897
CEMBA171206_3C_TCCGGAGATGCCAATTTGCCTTACCCTATCCT	CEMBA171206_3C	TCCGGAGATGCCAATTTGCCTTACCCTATCCT	3503	2915	2907	1900	0	OPC	0.295776384870159	25.1887716077492	-8.112106423599	-8.087391516001821
CEMBA171206_3C_TCCGGAGATGCCAATTTGCCTTACGGCTCTGA	CEMBA171206_3C	TCCGGAGATGCCAATTTGCCTTACGGCTCTGA	4052	3690	3676	2329	0	L5.IT.a	7.92238871065076	-20.324264637947	2.98983557412273	4.16727067726752
CEMBA171206_3C_TCCGGAGATGCCAATTTTACGACCCCTATCCT	CEMBA171206_3C	TCCGGAGATGCCAATTTTACGACCCCTATCCT	14859	12979	12931	6599	0	L6.CT	12.5929504320895	5.84884167137579	-0.834938981292205	-3.96302883878609
CEMBA171206_3C_TCCGGAGATGCCAATTTTCATCCAAGGCGAAG	CEMBA171206_3C	TCCGGAGATGCCAATTTTCATCCAAGGCGAAG	15753	14446	14415	7205	0	L6.CT	5.638987518761951	-0.976422666557973	-0.967020090004808	-4.7306402126051
CEMBA171206_3C_TCCGGAGATGCCAATTTTCATCCATAATCTTA	CEMBA171206_3C	TCCGGAGATGCCAATTTTCATCCATAATCTTA	5836	5252	5241	2668	0	L23.a	-17.348106754371198	-6.624401869251879	5.60535065751382	0.9462186749921792
CEMBA171206_3C_TCCGGAGATGCCAATTTTGGAAGTCCTATCCT	CEMBA171206_3C	TCCGGAGATGCCAATTTTGGAAGTCCTATCCT	26012	22768	22698	12056	0	L23.a	-23.309573850474	-10.0948238998672	8.50952249397707	0.9292078205323249
CEMBA171206_3C_TCCGGAGATGCCAATTTTGGAAGTGGCTCTGA	CEMBA171206_3C	TCCGGAGATGCCAATTTTGGAAGTGGCTCTGA	24549	22507	22443	11588	0	L23.c	-12.375725000155098	-12.952843855987	7.18575169843993	3.33363113677127
CEMBA171206_3C_TCCGGAGATGCCAATTTTGGAAGTGTACTGAC	CEMBA171206_3C	TCCGGAGATGCCAATTTTGGAAGTGTACTGAC	16120	14639	14587	7573	0	L5.IT.b	3.7880367393033905	-9.977077652410289	1.48065304236909	4.22458199678504
CEMBA171206_3C_TCCGGAGATGCCAATTTTGGAAGTTAATCTTA	CEMBA171206_3C	TCCGGAGATGCCAATTTTGGAAGTTAATCTTA	16718	15251	15212	7736	0	L6.CT	6.096341497546481	6.82292516268142	-1.1746703017321398	-4.19714553737461
CEMBA171206_3C_TCCGGAGATTAGCCTCAACGAACGGTACTGAC	CEMBA171206_3C	TCCGGAGATTAGCCTCAACGAACGGTACTGAC	3062	2679	2669	1375	0	MGC	30.0877539307796	1.00415996649822	-2.96450633334632	14.8709418197794
CEMBA171206_3C_TCCGGAGATTAGCCTCAACGAACGTATAGCCT	CEMBA171206_3C	TCCGGAGATTAGCCTCAACGAACGTATAGCCT	8612	7703	7678	4124	0	Lamp5_Smad3	1.52595277615206	20.1616067511765	5.414506826545041	-6.650974409051981
CEMBA171206_3C_TCCGGAGATTAGCCTCAAGAGATGAGGCGAAG	CEMBA171206_3C	TCCGGAGATTAGCCTCAAGAGATGAGGCGAAG	4244	3791	3783	1882	0	L6.CT	16.084219476203803	4.18989164703804	1.1049469566718202	-3.79322881813331
CEMBA171206_3C_TCCGGAGATTAGCCTCAAGAGATGTATAGCCT	CEMBA171206_3C	TCCGGAGATTAGCCTCAAGAGATGTATAGCCT	9968	9079	9070	4997	0	L5.IT.a	6.64289652141688	-20.5201905174682	2.67093757163218	5.0755921335103205
CEMBA171206_3C_TCCGGAGATTAGCCTCAATGACGTCCTATCCT	CEMBA171206_3C	TCCGGAGATTAGCCTCAATGACGTCCTATCCT	12978	11635	11602	5897	0	Pv_Tac1	13.2355216583142	23.692861275267802	4.585093485380661	-10.9372585646506
CEMBA171206_3C_TCCGGAGATTAGCCTCAATGACGTGGCTCTGA	CEMBA171206_3C	TCCGGAGATTAGCCTCAATGACGTGGCTCTGA	21330	19463	19401	10087	0	L5.IT.a	6.67458729339859	-15.9580981519961	2.22861153765234	5.147413477203889
CEMBA171206_3C_TCCGGAGATTAGCCTCAGGATAACAGGCGAAG	CEMBA171206_3C	TCCGGAGATTAGCCTCAGGATAACAGGCGAAG	3452	3123	3113	1556	0	L6.CT	6.0945771244081	6.26690425929767	0.814137741583295	-3.4063328683921497
CEMBA171206_3C_TCCGGAGATTAGCCTCAGGATAACATAGAGGC	CEMBA171206_3C	TCCGGAGATTAGCCTCAGGATAACATAGAGGC	20070	18406	18380	8818	0	L5.PT	29.3593679347104	12.777006512917499	10.4654072610933	-5.33332292323526
CEMBA171206_3C_TCCGGAGATTAGCCTCAGGATAACGGCTCTGA	CEMBA171206_3C	TCCGGAGATTAGCCTCAGGATAACGGCTCTGA	39996	35934	35871	17151	0	L23.b	-12.2017160399638	-7.5728696380617	7.52991199496621	3.30256945708381
CEMBA171206_3C_TCCGGAGATTAGCCTCATAGCCTTGTACTGAC	CEMBA171206_3C	TCCGGAGATTAGCCTCATAGCCTTGTACTGAC	4737	4241	4219	2019	0	OGC	-20.098953542255398	14.7432062602135	-12.984268106296101	-1.2229463393545
CEMBA171206_3C_TCCGGAGATTAGCCTCATAGCCTTTATAGCCT	CEMBA171206_3C	TCCGGAGATTAGCCTCATAGCCTTTATAGCCT	14213	12584	12549	6187	0	OGC	-7.366844962884341	12.5550698067889	-13.0970942912779	-4.4078235934520595
CEMBA171206_3C_TCCGGAGATTAGCCTCATTCGTTGCCTATCCT	CEMBA171206_3C	TCCGGAGATTAGCCTCATTCGTTGCCTATCCT	7425	6712	6684	3672	0	L4	0.686192181500129	-26.059465630662103	3.6712176600570396	4.711105827859781
CEMBA171206_3C_TCCGGAGATTAGCCTCCGAATTCCATAGAGGC	CEMBA171206_3C	TCCGGAGATTAGCCTCCGAATTCCATAGAGGC	3144	2887	2884	1876	0	L4	0.00491079502324539	-23.1295246677082	3.8162514420754703	3.7763790525286502
CEMBA171206_3C_TCCGGAGATTAGCCTCGGATACTAATAGAGGC	CEMBA171206_3C	TCCGGAGATTAGCCTCGGATACTAATAGAGGC	3328	3016	3007	1511	0	OGC	-17.1823716950526	8.647507070744691	-13.0046990179211	-0.34307454734708503
CEMBA171206_3C_TCCGGAGATTAGCCTCGGATACTAGTACTGAC	CEMBA171206_3C	TCCGGAGATTAGCCTCGGATACTAGTACTGAC	7053	6169	6143	3144	0	L6.CT	19.8026278297159	3.45381514028175	-0.4181006277893	-4.05388198616426
CEMBA171206_3C_TCCGGAGATTAGCCTCTAAGATCCGTACTGAC	CEMBA171206_3C	TCCGGAGATTAGCCTCTAAGATCCGTACTGAC	4798	3427	3410	1908	0	MGC	23.953093397011	4.25317209098838	-2.7238005745845495	13.9413776160132
CEMBA171206_3C_TCCGGAGATTAGCCTCTTCATCCAATAGAGGC	CEMBA171206_3C	TCCGGAGATTAGCCTCTTCATCCAATAGAGGC	7371	6573	6557	3084	0	OGC	-19.074544577904803	10.178101661448599	-13.542914442998901	-2.32324795949364
CEMBA171206_3C_TCCGGAGATTAGCCTCTTCATCCATAATCTTA	CEMBA171206_3C	TCCGGAGATTAGCCTCTTCATCCATAATCTTA	12805	11373	11327	5419	0	L6.CT	17.1106274846804	6.27303783476095	-0.754387408007186	-4.0737764252338495
CEMBA171206_3C_TCCGGAGATTAGCCTCTTGGAAGTGGCTCTGA	CEMBA171206_3C	TCCGGAGATTAGCCTCTTGGAAGTGGCTCTGA	17440	15737	15704	8081	0	Pv_Tac1	11.7339619380946	29.429769187473603	4.98226928924114	-11.0685958326654
CEMBA171206_3C_TCCGGAGATTCCATCCAACGAACGTAATCTTA	CEMBA171206_3C	TCCGGAGATTCCATCCAACGAACGTAATCTTA	7037	6364	6345	3128	0	L4	-8.93494618471777	-25.5711224128829	4.49732798840405	3.84514645240591
CEMBA171206_3C_TCCGGAGATTCCATCCAAGAGATGCAGGACGT	CEMBA171206_3C	TCCGGAGATTCCATCCAAGAGATGCAGGACGT	7104	6344	6313	3215	0	L4	-3.2458471780623297	-30.5891582433046	4.78056100477635	4.574731155281031
CEMBA171206_3C_TCCGGAGATTCCATCCAAGAGATGCCTATCCT	CEMBA171206_3C	TCCGGAGATTCCATCCAAGAGATGCCTATCCT	12671	11376	11341	5596	0	L5.IT.b	2.36637167121294	-7.630712173301981	1.4721787403361801	3.8931297448552598
CEMBA171206_3C_TCCGGAGATTCCATCCAATGACGTAGGCGAAG	CEMBA171206_3C	TCCGGAGATTCCATCCAATGACGTAGGCGAAG	9147	8356	8322	4122	0	Pv_Ntf3_Trim63	8.21732578476323	25.1505004782715	4.60501006502336	-10.462185012449801
CEMBA171206_3C_TCCGGAGATTCCATCCAATGACGTATAGAGGC	CEMBA171206_3C	TCCGGAGATTCCATCCAATGACGTATAGAGGC	2342	2105	2095	1084	0	OGC	-21.1731407172266	9.509885811565711	-12.211029356587801	-0.791962561313321
CEMBA171206_3C_TCCGGAGATTCCATCCAATGACGTGGCTCTGA	CEMBA171206_3C	TCCGGAGATTCCATCCAATGACGTGGCTCTGA	7305	6638	6611	3371	0	L6.IT	-5.9443713799238305	-8.25475668560912	2.46922961748602	3.24720126748693
CEMBA171206_3C_TCCGGAGATTCCATCCATAGCCTTAGGCGAAG	CEMBA171206_3C	TCCGGAGATTCCATCCATAGCCTTAGGCGAAG	4903	4539	4519	2258	0	L23.b	-15.755737286033499	-3.28880201729402	5.46042047910824	1.5057656977829
CEMBA171206_3C_TCCGGAGATTCCATCCATTCGTTGCCTATCCT	CEMBA171206_3C	TCCGGAGATTCCATCCATTCGTTGCCTATCCT	2736	2401	2396	1264	0	OGC	-20.3908883459989	14.803241683354	-12.8147264905609	0.0354472503534615
CEMBA171206_3C_TCCGGAGATTCCATCCCGAATTCCAGGCGAAG	CEMBA171206_3C	TCCGGAGATTCCATCCCGAATTCCAGGCGAAG	8823	8023	7993	3911	0	NP	-30.5897226924054	8.76554767035514	1.58263098014981	-5.76720182441272
CEMBA171206_3C_TCCGGAGATTCCATCCGGTTAGACAGGCGAAG	CEMBA171206_3C	TCCGGAGATTCCATCCGGTTAGACAGGCGAAG	3803	3477	3467	1769	0	L6.CT	16.3090724182309	7.2912046378287805	0.471078452872047	-4.16993474909488
CEMBA171206_3C_TCCGGAGATTCCATCCGGTTAGACCCTATCCT	CEMBA171206_3C	TCCGGAGATTCCATCCGGTTAGACCCTATCCT	15157	13330	13279	6690	0	Sst_Man1a	16.5560956128353	17.4334158338252	5.12342684696258	-9.677162513380589
CEMBA171206_3C_TCCGGAGATTCCATCCGGTTAGACGGCTCTGA	CEMBA171206_3C	TCCGGAGATTCCATCCGGTTAGACGGCTCTGA	9017	8045	8011	3932	0	L6.CT	17.9815490432655	1.43149441639902	0.26763167567650303	-4.5726768824099295
CEMBA171206_3C_TCCGGAGATTCCATCCTAAGATCCATAGAGGC	CEMBA171206_3C	TCCGGAGATTCCATCCTAAGATCCATAGAGGC	5039	4445	4424	2305	0	OGC	-17.682605957525002	11.923189210953698	-13.3501340382425	-1.50197180539576
CEMBA171206_3C_TCCGGAGATTCCATCCTAAGATCCCCTATCCT	CEMBA171206_3C	TCCGGAGATTCCATCCTAAGATCCCCTATCCT	15856	13750	13695	7458	0	L23.a	-28.707556722849898	-12.982757714854698	7.44688976710147	0.38018222509013305
CEMBA171206_3C_TCCGGAGATTCCATCCTAAGATCCGTACTGAC	CEMBA171206_3C	TCCGGAGATTCCATCCTAAGATCCGTACTGAC	8820	7658	7636	4142	0	NP	-30.0872205530365	8.48045694580831	1.51827586287601	-5.8459288396083995
CEMBA171206_3C_TCCGGAGATTCCATCCTCCGGTAAAGGCGAAG	CEMBA171206_3C	TCCGGAGATTCCATCCTCCGGTAAAGGCGAAG	2899	2570	2564	1288	0	OGC	-18.3642559047246	11.6498631169103	-12.4247657214046	-0.7555943859266329
CEMBA171206_3C_TCCGGAGATTCCATCCTGCCTTACAGGCGAAG	CEMBA171206_3C	TCCGGAGATTCCATCCTGCCTTACAGGCGAAG	9650	8682	8651	4288	0	L4	-7.14544654207092	-21.1360048965685	5.392732176733871	4.24623524140417
CEMBA171206_3C_TCCGGAGATTCCATCCTGCCTTACCAGGACGT	CEMBA171206_3C	TCCGGAGATTCCATCCTGCCTTACCAGGACGT	9231	8263	8236	4104	0	Sst_Man1a	16.5698032477826	17.3380940529003	4.7685905606739505	-9.29685088461174
CEMBA171206_3C_TCCGGAGATTCCATCCTGCCTTACGGCTCTGA	CEMBA171206_3C	TCCGGAGATTCCATCCTGCCTTACGGCTCTGA	14842	13368	13323	6602	0	Lamp5_Smad3	2.0669125512626203	20.6992602363261	5.5993190423323895	-6.53197289086733
CEMBA171206_3C_TCCGGAGATTCCATCCTGCCTTACTAATCTTA	CEMBA171206_3C	TCCGGAGATTCCATCCTGCCTTACTAATCTTA	3292	2906	2890	1369	0	ASC	18.9434231783172	-11.5937747405806	-7.24751591231068	1.4891833939532
CEMBA171206_3C_TCCGGAGATTCCATCCTTACGACCCCTATCCT	CEMBA171206_3C	TCCGGAGATTCCATCCTTACGACCCCTATCCT	13645	12095	12040	6050	0	L23.b	-18.573139308792502	-1.4753070637318502	6.71398125629649	1.4102724807222802
CEMBA171206_3C_TCCGGAGATTCCATCCTTGGAAGTGTACTGAC	CEMBA171206_3C	TCCGGAGATTCCATCCTTGGAAGTGTACTGAC	11286	10124	10078	5046	0	Vip_Gcnt4	8.08367776515875	17.1674182983332	5.731658773874989	-7.33537652617504
CEMBA171206_3C_TCTCGCGCAACCAGGTAACGAACGGGCTCTGA	CEMBA171206_3C	TCTCGCGCAACCAGGTAACGAACGGGCTCTGA	5156	4740	4722	2381	0	L4	-2.4110132070798502	-25.6342787416144	4.60288589295151	3.67384509942941
CEMBA171206_3C_TCTCGCGCAACCAGGTAACGAACGTATAGCCT	CEMBA171206_3C	TCTCGCGCAACCAGGTAACGAACGTATAGCCT	2646	2330	2318	1162	0	MGC	31.879141262291604	-1.4724989406554898	-3.3925447062392	14.808536692588
CEMBA171206_3C_TCTCGCGCAACCAGGTAAGAGATGAGGCGAAG	CEMBA171206_3C	TCTCGCGCAACCAGGTAAGAGATGAGGCGAAG	2288	2044	2039	1055	0	ASC	18.7870028234124	-14.4144729631181	-6.95493254406994	1.5920777441529799
CEMBA171206_3C_TCTCGCGCAACCAGGTATAGCCTTCAGGACGT	CEMBA171206_3C	TCTCGCGCAACCAGGTATAGCCTTCAGGACGT	16235	14428	14358	7124	0	L5.PT	26.0674722460083	10.000156873802199	6.824571333385039	2.20756213019696
CEMBA171206_3C_TCTCGCGCAACCAGGTATTCGTTGATAGAGGC	CEMBA171206_3C	TCTCGCGCAACCAGGTATTCGTTGATAGAGGC	8865	8079	8052	4087	0	L6.CT	15.5278292083749	-3.1941700718062997	0.28631961953750396	-4.6506337921753405
CEMBA171206_3C_TCTCGCGCAACCAGGTGAAGTATGGGCTCTGA	CEMBA171206_3C	TCTCGCGCAACCAGGTGAAGTATGGGCTCTGA	4238	3844	3833	1972	0	L4	-6.87261412301322	-29.347693589797	3.69675842857181	3.9311016508647203
CEMBA171206_3C_TCTCGCGCAACCAGGTGAAGTATGTATAGCCT	CEMBA171206_3C	TCTCGCGCAACCAGGTGAAGTATGTATAGCCT	4362	3962	3947	1974	0	L5.IT.b	3.25988330613221	-5.02868508112997	2.6129440413089102	2.24046304889337
CEMBA171206_3C_TCTCGCGCAACCAGGTGGATACTAATAGAGGC	CEMBA171206_3C	TCTCGCGCAACCAGGTGGATACTAATAGAGGC	6159	5597	5570	2847	0	L23.c	-15.5246732043359	-14.2877352285799	5.4262143759209405	1.7561285646123899
CEMBA171206_3C_TCTCGCGCAACCAGGTTCCGGTAACCTATCCT	CEMBA171206_3C	TCTCGCGCAACCAGGTTCCGGTAACCTATCCT	5829	5100	5080	2644	0	L6.CT	17.2119580873971	3.5356783563066805	0.45547049545323	-4.339518485112549
CEMBA171206_3C_TCTCGCGCAAGAGGCAAAGGCTATATAGAGGC	CEMBA171206_3C	TCTCGCGCAAGAGGCAAAGGCTATATAGAGGC	3665	3342	3333	2422	0	L5.IT.a	2.69198232537608	-18.2785698447194	2.83383848468989	3.29534557042596
CEMBA171206_3C_TCTCGCGCAAGAGGCAATCTGAGTTATAGCCT	CEMBA171206_3C	TCTCGCGCAAGAGGCAATCTGAGTTATAGCCT	1963	1737	1732	1290	0	L6.IT	1.9509934547611898	1.13279391040896	0.8897056392085471	-2.9503878047872205
CEMBA171206_3C_TCTCGCGCAAGAGGCACTAAGCCTCCTATCCT	CEMBA171206_3C	TCTCGCGCAAGAGGCACTAAGCCTCCTATCCT	2431	2230	2222	1690	0	L4	-13.2255737516081	-26.3653048087494	4.10150165258172	3.01534106685625
CEMBA171206_3C_TCTCGCGCAAGAGGCAGAGCCTTATATAGCCT	CEMBA171206_3C	TCTCGCGCAAGAGGCAGAGCCTTATATAGCCT	4088	3736	3725	2747	0	L6.CT	12.9462518798156	2.56760667669797	0.0155819980533381	-3.8988957587960296
CEMBA171206_3C_TCTCGCGCAAGAGGCATCTCTCCGCAGGACGT	CEMBA171206_3C	TCTCGCGCAAGAGGCATCTCTCCGCAGGACGT	1705	1484	1481	1137	0	L5.PT	29.3536999719215	9.534177659928881	9.220864960200391	-4.37437724622475
CEMBA171206_3C_TCTCGCGCAAGAGGCATTCTAGCTGGCTCTGA	CEMBA171206_3C	TCTCGCGCAAGAGGCATTCTAGCTGGCTCTGA	2907	2601	2594	1872	0	L6.CT	6.71029947028887	6.437467020113179	0.371104035832401	-4.27936122251473
CEMBA171206_3C_TCTCGCGCAAGCAACGAAGAGATGCCTATCCT	CEMBA171206_3C	TCTCGCGCAAGCAACGAAGAGATGCCTATCCT	3196	2912	2907	1565	0	L5.IT.b	-3.3729618560264396	-5.83388464246351	2.7980392132917298	2.3628520997101803
CEMBA171206_3C_TCTCGCGCAAGCAACGAAGAGATGGGCTCTGA	CEMBA171206_3C	TCTCGCGCAAGCAACGAAGAGATGGGCTCTGA	2355	2147	2140	1148	0	L23.c	-14.415259495936198	-20.7113326199342	3.7780983862606	1.9156633438585702
CEMBA171206_3C_TCTCGCGCAAGCAACGAATGACGTTATAGCCT	CEMBA171206_3C	TCTCGCGCAAGCAACGAATGACGTTATAGCCT	2506	2235	2231	1262	0	L4	-10.2721308091286	-29.3584730540741	3.86965745320424	2.5918075899582402
CEMBA171206_3C_TCTCGCGCAAGCAACGATAGCCTTATAGAGGC	CEMBA171206_3C	TCTCGCGCAAGCAACGATAGCCTTATAGAGGC	3699	3305	3289	1628	0	L23.c	-19.8868417266621	-20.1819611934202	4.69188950897068	2.8146567385091203
CEMBA171206_3C_TCTCGCGCAAGCAACGATTCGTTGTATAGCCT	CEMBA171206_3C	TCTCGCGCAAGCAACGATTCGTTGTATAGCCT	3460	3147	3130	1666	0	OPC	-7.71008999721683	31.5106385988023	-7.89700302788242	-8.32628370803457
CEMBA171206_3C_TCTCGCGCAAGCAACGCGAATTCCCAGGACGT	CEMBA171206_3C	TCTCGCGCAAGCAACGCGAATTCCCAGGACGT	9971	8832	8802	4931	0	L23.b	-14.051921819602402	1.34049757194518	6.44540628323863	2.41774534393291
CEMBA171206_3C_TCTCGCGCAAGCAACGGGATACTAATAGAGGC	CEMBA171206_3C	TCTCGCGCAAGCAACGGGATACTAATAGAGGC	4966	4448	4437	2215	0	Other	1.6128396534746399	10.0259488133413	0.9295126566455171	-4.78423263136938
CEMBA171206_3C_TCTCGCGCAAGCAACGTCCGGTAAATAGAGGC	CEMBA171206_3C	TCTCGCGCAAGCAACGTCCGGTAAATAGAGGC	9956	8983	8953	4715	0	L6.IT	0.472533808329695	4.36309507700229	1.07660031387952	1.83367338671219
CEMBA171206_3C_TCTCGCGCACGAATCTAAGAGATGCCTATCCT	CEMBA171206_3C	TCTCGCGCACGAATCTAAGAGATGCCTATCCT	1986	1775	1774	1002	0	OPC	-5.032866800603309	30.9952889514363	-7.9432224591665195	-8.10589911941872
CEMBA171206_3C_TCTCGCGCACGAATCTAATGACGTGGCTCTGA	CEMBA171206_3C	TCTCGCGCACGAATCTAATGACGTGGCTCTGA	2167	1887	1881	1014	0	OGC	-2.92844664703359	19.454377375685898	-12.1541373228637	-0.8900805144526079
CEMBA171206_3C_TCTCGCGCACGAATCTAGGATAACAGGCGAAG	CEMBA171206_3C	TCTCGCGCACGAATCTAGGATAACAGGCGAAG	2517	2290	2279	1171	0	L6.IT	-1.07715845675681	7.0028641893277195	2.3104560923388098	2.0775880185354496
CEMBA171206_3C_TCTCGCGCACGAATCTAGGATAACCAGGACGT	CEMBA171206_3C	TCTCGCGCACGAATCTAGGATAACCAGGACGT	18400	16536	16486	8235	0	L23.a	-9.050471077616839	-8.50095050967358	8.508258171935099	1.43585231196019
CEMBA171206_3C_TCTCGCGCACGAATCTATAGCCTTGTACTGAC	CEMBA171206_3C	TCTCGCGCACGAATCTATAGCCTTGTACTGAC	5582	5131	5118	2433	0	OGC	-16.3357268953083	11.519875824152601	-13.9614933953347	-1.4916038838969
CEMBA171206_3C_TCTCGCGCACGAATCTATTCGTTGAGGCGAAG	CEMBA171206_3C	TCTCGCGCACGAATCTATTCGTTGAGGCGAAG	4201	3804	3789	1891	0	L6.IT	-4.8057871227575495	1.5711902636866297	2.5037095972279	2.02735971564538
CEMBA171206_3C_TCTCGCGCACGAATCTATTCGTTGATAGAGGC	CEMBA171206_3C	TCTCGCGCACGAATCTATTCGTTGATAGAGGC	6332	5752	5733	2869	0	L6.IT	-6.49165269319992	3.89356780284553	1.34077804266064	2.52901387116977
CEMBA171206_3C_TCTCGCGCACGAATCTGGATACTAGGCTCTGA	CEMBA171206_3C	TCTCGCGCACGAATCTGGATACTAGGCTCTGA	7275	6691	6669	3379	0	L6.IT	-7.05773669874197	0.199415762372935	1.40641325141188	2.7856640765708702
CEMBA171206_3C_TCTCGCGCACGTTCGAATTCGTTGCAGGACGT	CEMBA171206_3C	TCTCGCGCACGTTCGAATTCGTTGCAGGACGT	14371	12983	12940	6477	0	L23.b	-10.874112109107802	-9.64834674021285	6.680254857236379	2.14881213255885
CEMBA171206_3C_TCTCGCGCACGTTCGATTCATCCACAGGACGT	CEMBA171206_3C	TCTCGCGCACGTTCGATTCATCCACAGGACGT	11849	10677	10637	5272	0	Pv_Tac1	8.662753812218009	29.630682709523303	5.0540014880975095	-10.205507737483801
CEMBA171206_3C_TCTCGCGCACGTTCGATTGGAAGTCAGGACGT	CEMBA171206_3C	TCTCGCGCACGTTCGATTGGAAGTCAGGACGT	18890	17174	17128	8334	0	L6.IT	-1.0236621163623	4.5202172018987	1.31995448763525	2.50125506813316
CEMBA171206_3C_TCTCGCGCACTCGCTAGTAAGGAGCAGGACGT	CEMBA171206_3C	TCTCGCGCACTCGCTAGTAAGGAGCAGGACGT	4686	4229	4212	2983	0	L23.a	-25.668350661115497	-1.1213000612222799	6.19283020379716	1.6879012326645202
CEMBA171206_3C_TCTCGCGCACTCGCTATCGACTAGCAGGACGT	CEMBA171206_3C	TCTCGCGCACTCGCTATCGACTAGCAGGACGT	1821	1595	1584	1183	0	L23.b	-14.4247411503707	3.8021550188586404	5.24484322310462	2.09475391746023
CEMBA171206_3C_TCTCGCGCACTGAGCGACTGCATAATAGAGGC	CEMBA171206_3C	TCTCGCGCACTGAGCGACTGCATAATAGAGGC	1867	1676	1671	1338	0	L6.IT	-5.95153289307392	-8.93947072591105	3.68639461470057	1.9939981045698798
CEMBA171206_3C_TCTCGCGCACTGAGCGCTCTCTATATAGAGGC	CEMBA171206_3C	TCTCGCGCACTGAGCGCTCTCTATATAGAGGC	2057	1895	1889	1291	0	L6.CT	12.1114212491818	4.76930935907025	0.9065362579364449	-3.7179918148391606
CEMBA171206_3C_TCTCGCGCACTGAGCGCTCTCTATTATAGCCT	CEMBA171206_3C	TCTCGCGCACTGAGCGCTCTCTATTATAGCCT	1859	1654	1651	1179	0	L5.IT.a	7.7589288762344095	-12.6391127317521	3.13099575515545	2.53376126169248
CEMBA171206_3C_TCTCGCGCACTGAGCGGTAAGGAGCAGGACGT	CEMBA171206_3C	TCTCGCGCACTGAGCGGTAAGGAGCAGGACGT	6094	5548	5531	3980	0	L23.b	-10.8530282347619	-9.74187910593883	5.73804785540805	2.30555252126547
CEMBA171206_3C_TCTCGCGCAGGCAGAACCTAGAGTCAGGACGT	CEMBA171206_3C	TCTCGCGCAGGCAGAACCTAGAGTCAGGACGT	5827	5189	5174	3791	0	L4	-5.92834121138741	-17.451784241217197	4.909976665971691	3.70670556555818
CEMBA171206_3C_TCTCGCGCAGGCAGAACCTAGAGTGGCTCTGA	CEMBA171206_3C	TCTCGCGCAGGCAGAACCTAGAGTGGCTCTGA	3258	2972	2959	2155	0	L6.IT	-7.1416382595600405	5.56387274070383	1.47518975030704	2.5608334935062596
CEMBA171206_3C_TCTCGCGCAGGCAGAATTCTAGCTATAGAGGC	CEMBA171206_3C	TCTCGCGCAGGCAGAATTCTAGCTATAGAGGC	4810	4312	4301	3073	0	L6.IT	-3.33821612134206	1.18445505553083	1.83699620204498	2.3426209702794103
CEMBA171206_3C_TCTCGCGCATAAGTCGAGGATAACATAGAGGC	CEMBA171206_3C	TCTCGCGCATAAGTCGAGGATAACATAGAGGC	1631	1497	1489	1280	0	L23.b	-15.6688863628222	-3.87086116691768	3.9194630525671	1.47721144967659
CEMBA171206_3C_TCTCGCGCATAAGTCGAGGATAACTATAGCCT	CEMBA171206_3C	TCTCGCGCATAAGTCGAGGATAACTATAGCCT	4694	4309	4299	3482	0	L23.b	-12.964281656977198	-9.61126661140649	5.7999428503492	2.18331840133157
CEMBA171206_3C_TCTCGCGCATAAGTCGATTCGTTGGGCTCTGA	CEMBA171206_3C	TCTCGCGCATAAGTCGATTCGTTGGGCTCTGA	4072	3716	3705	2260	0	L5.IT.b	2.90678532868268	-4.779230942662481	1.84426934468099	3.0327030476548202
CEMBA171206_3C_TCTCGCGCATAAGTCGGGATACTACCTATCCT	CEMBA171206_3C	TCTCGCGCATAAGTCGGGATACTACCTATCCT	2428	2129	2126	1821	0	L5.PT	17.6971762386013	13.6327858396276	9.27013522412419	-4.5084263467827
CEMBA171206_3C_TCTCGCGCATAAGTCGGGTTAGACATAGAGGC	CEMBA171206_3C	TCTCGCGCATAAGTCGGGTTAGACATAGAGGC	14116	12801	12755	6661	0	L4	-5.48882237575931	-15.1198334777297	4.60195320669829	4.439849292269151
CEMBA171206_3C_TCTCGCGCATAAGTCGTGCCTTACTAATCTTA	CEMBA171206_3C	TCTCGCGCATAAGTCGTGCCTTACTAATCTTA	3619	3279	3265	1688	0	L23.b	-13.5454599187041	4.54867035884047	5.142667193078791	2.3943885499031805
CEMBA171206_3C_TCTCGCGCATCTCAGGAAGGAGTAGGCTCTGA	CEMBA171206_3C	TCTCGCGCATCTCAGGAAGGAGTAGGCTCTGA	1869	1720	1717	1286	0	L5.IT.b	0.6313398934474019	-6.6946258533925	3.1172174404831403	1.6253275441205501
CEMBA171206_3C_TCTCGCGCATCTCAGGCTCTCTATAGGCGAAG	CEMBA171206_3C	TCTCGCGCATCTCAGGCTCTCTATAGGCGAAG	1999	1835	1830	1257	0	L23.a	-28.1282065274342	1.24071761548348	4.612649708133049	1.4498194929480201
CEMBA171206_3C_TCTCGCGCATCTCAGGCTCTCTATCAGGACGT	CEMBA171206_3C	TCTCGCGCATCTCAGGCTCTCTATCAGGACGT	2241	1982	1980	1404	0	OPC	-1.7922761618284602	23.817828844037198	-7.87055637966684	-8.236387252391031
CEMBA171206_3C_TCTCGCGCATCTCAGGCTCTCTATTATAGCCT	CEMBA171206_3C	TCTCGCGCATCTCAGGCTCTCTATTATAGCCT	2712	2447	2443	1693	0	L23.b	-18.7420581564308	-4.76672071050461	4.68119416691725	1.6840634610206597
CEMBA171206_3C_TCTCGCGCATGCGCAGAAGGCTATATAGAGGC	CEMBA171206_3C	TCTCGCGCATGCGCAGAAGGCTATATAGAGGC	1983	1826	1819	1362	0	L23.b	-12.7033486633319	-5.956182081683769	4.0948148462758	1.8807614181144199
CEMBA171206_3C_TCTCGCGCATGCGCAGCTCTCTATAGGCGAAG	CEMBA171206_3C	TCTCGCGCATGCGCAGCTCTCTATAGGCGAAG	2660	2464	2452	1708	0	L5.PT	29.905471200549997	10.021881970935901	9.34001621487434	-4.401112934567809
CEMBA171206_3C_TCTCGCGCATGCGCAGCTCTCTATGGCTCTGA	CEMBA171206_3C	TCTCGCGCATGCGCAGCTCTCTATGGCTCTGA	3055	2787	2783	1981	0	Lamp5_Smad3	2.62512863851577	18.9138049533897	4.6969676201983	-7.49261046014253
CEMBA171206_3C_TCTCGCGCATGCGCAGGAGCCTTAGTACTGAC	CEMBA171206_3C	TCTCGCGCATGCGCAGGAGCCTTAGTACTGAC	1868	1636	1630	1235	0	Lamp5_Smad3	3.04916367513498	18.6625854664083	4.679487034525991	-7.42893591362338
CEMBA171206_3C_TCTCGCGCATGCGCAGTCGACTAGATAGAGGC	CEMBA171206_3C	TCTCGCGCATGCGCAGTCGACTAGATAGAGGC	1773	1588	1581	1192	0	L6.CT	14.9266011039733	-2.6922446090395296	0.9899686762628409	-4.3350797403356
CEMBA171206_3C_TCTCGCGCATGCGCAGTCTCTCCGATAGAGGC	CEMBA171206_3C	TCTCGCGCATGCGCAGTCTCTCCGATAGAGGC	3626	3229	3219	2436	0	L5.IT.b	-3.4205936038531806	-6.072838324760539	2.46903620089317	2.70623595517909
CEMBA171206_3C_TCTCGCGCCAAGTTCAAAGAGATGGGCTCTGA	CEMBA171206_3C	TCTCGCGCCAAGTTCAAAGAGATGGGCTCTGA	3046	2754	2744	1553	0	L4	-3.0684744744961603	-29.4483325529275	3.87486236956047	3.5014862298774805
CEMBA171206_3C_TCTCGCGCCAAGTTCAATAGCCTTTAATCTTA	CEMBA171206_3C	TCTCGCGCCAAGTTCAATAGCCTTTAATCTTA	2672	2341	2332	1179	0	Sst_Man1a	22.504648641972498	22.500782131865897	4.02492361262214	-8.77686421757451
CEMBA171206_3C_TCTCGCGCCAAGTTCACGAATTCCGGCTCTGA	CEMBA171206_3C	TCTCGCGCCAAGTTCACGAATTCCGGCTCTGA	1926	1737	1733	1038	0	Sst_Chrna2_Myh8	21.886594082737798	19.254319402356302	3.76262934213411	-9.14021986533844
CEMBA171206_3C_TCTCGCGCCAAGTTCAGGATACTACCTATCCT	CEMBA171206_3C	TCTCGCGCCAAGTTCAGGATACTACCTATCCT	2177	1921	1915	1047	0	ASC	20.3616986805048	-12.252419700429401	-6.45557810934384	1.4623448262926297
CEMBA171206_3C_TCTCGCGCCAAGTTCAGGATACTAGGCTCTGA	CEMBA171206_3C	TCTCGCGCCAAGTTCAGGATACTAGGCTCTGA	2239	2000	1998	1063	0	Vip_Chat	10.689471194256999	13.7874864942689	4.68514906775453	-7.094011207594059
CEMBA171206_3C_TCTCGCGCCAAGTTCATCCGGTAAATAGAGGC	CEMBA171206_3C	TCTCGCGCCAAGTTCATCCGGTAAATAGAGGC	6616	5886	5866	2949	0	NP	-29.5608524455197	9.724958949874258	1.54105921089106	-5.722827188147019
CEMBA171206_3C_TCTCGCGCCAAGTTCATGCCTTACCCTATCCT	CEMBA171206_3C	TCTCGCGCCAAGTTCATGCCTTACCCTATCCT	3706	3378	3359	1820	0	L23.b	-16.9759596783005	-4.79483153665691	3.7360606633991598	1.41980205846345
CEMBA171206_3C_TCTCGCGCCAAGTTCATGCCTTACGGCTCTGA	CEMBA171206_3C	TCTCGCGCCAAGTTCATGCCTTACGGCTCTGA	2203	1963	1949	1110	0	Vip_Lipg	8.67759591951927	12.6840829233393	4.64353557131677	-7.47353804159341
CEMBA171206_3C_TCTCGCGCCAAGTTCATTGGAAGTTATAGCCT	CEMBA171206_3C	TCTCGCGCCAAGTTCATTGGAAGTTATAGCCT	2584	2288	2276	1285	0	L6.CT	19.5815084041201	0.536404597704363	0.792828697662553	-3.17121531551787
CEMBA171206_3C_TCTCGCGCCAGAACTGATAGCCTTAGGCGAAG	CEMBA171206_3C	TCTCGCGCCAGAACTGATAGCCTTAGGCGAAG	3006	2652	2636	1350	0	L6.CT	15.9822469307795	-1.4286851311631998	1.13565782597177	-4.05111500018872
CEMBA171206_3C_TCTCGCGCCAGAACTGATTCGTTGGGCTCTGA	CEMBA171206_3C	TCTCGCGCCAGAACTGATTCGTTGGGCTCTGA	2674	2282	2274	1177	0	L6.CT	17.169651245798	6.5323594289932	1.2203513882121102	-3.8510048728757598
CEMBA171206_3C_TCTCGCGCCAGAACTGGAAGTATGAGGCGAAG	CEMBA171206_3C	TCTCGCGCCAGAACTGGAAGTATGAGGCGAAG	5967	5370	5355	2680	0	Pv_Vsig2	15.6198841859597	13.8672916579352	1.35943864869968	1.9317459034378401
CEMBA171206_3C_TCTCGCGCCAGAACTGGGATACTACAGGACGT	CEMBA171206_3C	TCTCGCGCCAGAACTGGGATACTACAGGACGT	3416	3146	3135	1667	0	L23.c	-20.8317480105446	-18.423907523344802	4.72689680416997	1.6916722471906298
CEMBA171206_3C_TCTCGCGCCAGAACTGTTACGACCGGCTCTGA	CEMBA171206_3C	TCTCGCGCCAGAACTGTTACGACCGGCTCTGA	2444	2183	2176	1179	0	L5.IT.b	-0.630367682034475	-5.6274032414536705	3.24811816505287	1.5045531309103701
CEMBA171206_3C_TCTCGCGCCCTAAGACACTGCATAATAGAGGC	CEMBA171206_3C	TCTCGCGCCCTAAGACACTGCATAATAGAGGC	1990	1814	1812	1362	0	L23.c	-17.7923423243061	-9.66707604253482	4.19367050793582	1.79242318636628
CEMBA171206_3C_TCTCGCGCCCTAAGACATCTGAGTTATAGCCT	CEMBA171206_3C	TCTCGCGCCCTAAGACATCTGAGTTATAGCCT	3836	2875	2865	2192	0	Other	-2.50147595652473	11.129124007865698	-4.72785496293899	5.05422505710577
CEMBA171206_3C_TCTCGCGCCCTAAGACCCTAGAGTTAATCTTA	CEMBA171206_3C	TCTCGCGCCCTAAGACCCTAGAGTTAATCTTA	1622	1458	1451	1072	0	L4	-9.576683666737539	-14.379378578898699	4.2970858467734	1.05632584842248
CEMBA171206_3C_TCTCGCGCCCTAAGACCTAAGCCTCCTATCCT	CEMBA171206_3C	TCTCGCGCCCTAAGACCTAAGCCTCCTATCCT	1901	1703	1699	1270	0	L4	0.0827483355960326	-31.037937534278697	3.65736035232209	2.44847380425883
CEMBA171206_3C_TCTCGCGCCCTAAGACTCTCTCCGCAGGACGT	CEMBA171206_3C	TCTCGCGCCCTAAGACTCTCTCCGCAGGACGT	2320	2060	2052	1598	0	Pv_Tac1	11.036138266313401	25.0095761952599	4.1852989759240495	-9.43650273606978
CEMBA171206_3C_TCTCGCGCCGAGGCTGATCTGAGTTATAGCCT	CEMBA171206_3C	TCTCGCGCCGAGGCTGATCTGAGTTATAGCCT	4511	4066	4051	2982	0	L6.IT	-2.1891711051099803	6.8093172093236305	1.57148674084883	2.1620694669710203
CEMBA171206_3C_TCTCGCGCCGAGGCTGCGTCTAATATAGAGGC	CEMBA171206_3C	TCTCGCGCCGAGGCTGCGTCTAATATAGAGGC	4799	4191	4176	3132	0	L23.c	-13.580902295332999	-12.3164471658768	5.5831119638584195	2.20413754724188
CEMBA171206_3C_TCTCGCGCCGATCAGTAAGGAGTACCTATCCT	CEMBA171206_3C	TCTCGCGCCGATCAGTAAGGAGTACCTATCCT	2839	2428	2413	1836	0	Lamp5_Arhgdib	0.978338071576126	16.1214850835096	-3.9508286480804102	4.32878745584282
CEMBA171206_3C_TCTCGCGCCGATCAGTAAGGCTATGGCTCTGA	CEMBA171206_3C	TCTCGCGCCGATCAGTAAGGCTATGGCTCTGA	2289	2060	2055	1490	0	L5.IT.b	2.64083073907349	-11.163870268204	2.6224407520235	2.47294683756546
CEMBA171206_3C_TCTCGCGCCGATCAGTACTGCATATATAGCCT	CEMBA171206_3C	TCTCGCGCCGATCAGTACTGCATATATAGCCT	1554	1387	1381	1109	0	L23.c	-15.3266292337954	-10.0656176340117	4.02483401333431	1.6751781467312101
CEMBA171206_3C_TCTCGCGCCGATCAGTATCTGAGTTATAGCCT	CEMBA171206_3C	TCTCGCGCCGATCAGTATCTGAGTTATAGCCT	2003	1887	1885	1353	0	ASC	25.1858481176861	-18.1330839110045	-7.89303813063262	1.80247380486157
CEMBA171206_3C_TCTCGCGCCGATCAGTCTCTCTATATAGAGGC	CEMBA171206_3C	TCTCGCGCCGATCAGTCTCTCTATATAGAGGC	1670	1529	1519	1112	0	L23.b	-13.30286323608	-1.02567617919423	4.86632952665443	2.04029380750659
CEMBA171206_3C_TCTCGCGCCGATCAGTTTATGCGAGGCTCTGA	CEMBA171206_3C	TCTCGCGCCGATCAGTTTATGCGAGGCTCTGA	1999	1824	1814	1395	0	L6.IT	-1.4630046858513501	0.8056098148108779	-5.555108211596889	6.76868057857549
CEMBA171206_3C_TCTCGCGCCGATCAGTTTCTAGCTAGGCGAAG	CEMBA171206_3C	TCTCGCGCCGATCAGTTTCTAGCTAGGCGAAG	2586	2383	2376	1785	0	L23.c	-12.5208745700676	-14.807252523563399	4.24690521382338	1.94756378117757
CEMBA171206_3C_TCTCGCGCCGCTTGATAACGAACGATAGAGGC	CEMBA171206_3C	TCTCGCGCCGCTTGATAACGAACGATAGAGGC	11094	10093	10056	5289	0	L5.PT	30.134459399304298	9.02971533346469	9.794301761570381	-4.5799645862501395
CEMBA171206_3C_TCTCGCGCCGCTTGATAACGAACGCCTATCCT	CEMBA171206_3C	TCTCGCGCCGCTTGATAACGAACGCCTATCCT	4107	3656	3648	2077	0	Sst_Man1a	18.9543005102828	21.081896490950697	4.248774506718201	-9.67953930926126
CEMBA171206_3C_TCTCGCGCCGCTTGATAGGATAACTATAGCCT	CEMBA171206_3C	TCTCGCGCCGCTTGATAGGATAACTATAGCCT	2924	2700	2690	2291	0	Lamp5_Mettl21e	0.18496604271274802	14.6754986412778	4.7485565808239505	-7.41894483195023
CEMBA171206_3C_TCTCGCGCCGCTTGATGAAGTATGCAGGACGT	CEMBA171206_3C	TCTCGCGCCGCTTGATGAAGTATGCAGGACGT	2250	2059	2048	1072	0	MGC	32.550909869211104	-4.0464110403990095	-3.54857229290786	15.210032050629401
CEMBA171206_3C_TCTCGCGCCGCTTGATGGATACTACCTATCCT	CEMBA171206_3C	TCTCGCGCCGCTTGATGGATACTACCTATCCT	2876	2555	2547	2134	0	L5.PT	17.7043305093313	13.6448698410661	9.26423665560031	-4.49835949892213
CEMBA171206_3C_TCTCGCGCCGCTTGATTTACGACCGTACTGAC	CEMBA171206_3C	TCTCGCGCCGCTTGATTTACGACCGTACTGAC	4233	3839	3827	2351	0	L5.IT.a	0.00133084808812202	-19.7769213509395	4.4092131169872095	3.32968864621955
CEMBA171206_3C_TCTCGCGCCGCTTGATTTCATCCAGGCTCTGA	CEMBA171206_3C	TCTCGCGCCGCTTGATTTCATCCAGGCTCTGA	2969	2671	2663	1413	0	L6.CT	11.2926761510883	2.36921758750569	0.8356508790338941	-4.1270225007955
CEMBA171206_3C_TCTCGCGCCGTACTAGGCGTAAGATATAGCCT	CEMBA171206_3C	TCTCGCGCCGTACTAGGCGTAAGATATAGCCT	6018	5587	5571	4233	0	L6.IT	-1.81952732592662	5.66309751291913	1.1915284536907098	2.23385051679902
CEMBA171206_3C_TCTCGCGCCGTACTAGTATCCTCTATAGAGGC	CEMBA171206_3C	TCTCGCGCCGTACTAGTATCCTCTATAGAGGC	3950	3626	3618	2624	0	L5.IT.b	2.8739255917114503	-11.7302004692298	2.23127472142956	2.8768942123192502
CEMBA171206_3C_TCTCGCGCCGTATAGAAGGATAACATAGAGGC	CEMBA171206_3C	TCTCGCGCCGTATAGAAGGATAACATAGAGGC	3084	2797	2784	2021	0	Other	-6.71354509398557	-2.24899882813266	3.6881556694836894	1.58397152670826
CEMBA171206_3C_TCTCGCGCCGTATAGAAGGATAACTATAGCCT	CEMBA171206_3C	TCTCGCGCCGTATAGAAGGATAACTATAGCCT	3389	3135	3128	2702	0	L23.b	-11.861648193147	-7.22366450773998	5.56407649483379	2.30408066931539
CEMBA171206_3C_TCTCGCGCCGTATAGACGAATTCCCAGGACGT	CEMBA171206_3C	TCTCGCGCCGTATAGACGAATTCCCAGGACGT	1927	1725	1719	1011	0	OGC	-14.08864597139	20.0068976031581	-13.2472810161325	0.629627648347038
CEMBA171206_3C_TCTCGCGCCGTATAGAGGATACTACCTATCCT	CEMBA171206_3C	TCTCGCGCCGTATAGAGGATACTACCTATCCT	1491	1330	1325	1206	0	L5.PT	16.5177284447728	15.021666160814302	1.6088958588033	-4.14512574486452
CEMBA171206_3C_TCTCGCGCCGTATAGATCCGGTAAATAGAGGC	CEMBA171206_3C	TCTCGCGCCGTATAGATCCGGTAAATAGAGGC	12092	11118	11102	5705	0	L4	-4.651355326485009	-22.545036754211697	4.87759939376395	4.5524135130525
CEMBA171206_3C_TCTCGCGCCGTATAGATTACGACCATAGAGGC	CEMBA171206_3C	TCTCGCGCCGTATAGATTACGACCATAGAGGC	2303	2083	2073	1098	0	L5.PT	31.161503076414398	11.9636789648315	9.24686392494949	-4.36194853710045
CEMBA171206_3C_TCTCGCGCCGTATAGATTGGAAGTGGCTCTGA	CEMBA171206_3C	TCTCGCGCCGTATAGATTGGAAGTGGCTCTGA	3303	2968	2961	1574	0	L6.CT	14.744008059023399	-1.1928953173207	0.6931597250154928	-3.26318507042131
CEMBA171206_3C_TCTCGCGCCTAATGCTAATGACGTGGCTCTGA	CEMBA171206_3C	TCTCGCGCCTAATGCTAATGACGTGGCTCTGA	3652	3268	3256	1741	0	L6.IT	-4.7503103529046795	6.861770518667259	2.4023651654213998	1.8708176815954798
CEMBA171206_3C_TCTCGCGCCTAATGCTATAGCCTTTATAGCCT	CEMBA171206_3C	TCTCGCGCCTAATGCTATAGCCTTTATAGCCT	2378	2152	2142	1140	0	L23.b	-21.931637099879197	-4.04528422937957	3.6074221297558795	1.4264350540831299
CEMBA171206_3C_TCTCGCGCCTAATGCTTGCCTTACATAGAGGC	CEMBA171206_3C	TCTCGCGCCTAATGCTTGCCTTACATAGAGGC	5391	4866	4850	2541	0	L6.CT	15.343708475892699	-0.000770868301740838	0.354524962213113	-4.34619479875355
CEMBA171206_3C_TCTCGCGCCTAATGCTTTACGACCCCTATCCT	CEMBA171206_3C	TCTCGCGCCTAATGCTTTACGACCCCTATCCT	11081	9778	9742	5113	0	L23.a	-21.8521034365418	-12.4936634783427	8.21583452883642	1.13624417002726
CEMBA171206_3C_TCTCGCGCCTAATGCTTTACGACCGGCTCTGA	CEMBA171206_3C	TCTCGCGCCTAATGCTTTACGACCGGCTCTGA	3011	2683	2672	1415	0	L6.CT	12.280974671908698	4.20457431325391	0.9394937023692	-3.7858647671171
CEMBA171206_3C_TCTCGCGCCTAATGCTTTGGAAGTGTACTGAC	CEMBA171206_3C	TCTCGCGCCTAATGCTTTGGAAGTGTACTGAC	11612	10577	10542	5341	0	L4	-6.44357277178389	-20.2850900617961	4.94070231862187	3.95692191450743
CEMBA171206_3C_TCTCGCGCCTCTCTACAAGGAGTAATAGAGGC	CEMBA171206_3C	TCTCGCGCCTCTCTACAAGGAGTAATAGAGGC	2099	1938	1927	1505	0	L4	1.46893072786638	-24.3036105996856	4.466389715322349	3.4570024876124
CEMBA171206_3C_TCTCGCGCCTCTCTACCCTAGAGTCCTATCCT	CEMBA171206_3C	TCTCGCGCCTCTCTACCCTAGAGTCCTATCCT	1695	1531	1524	1116	0	L6.IT	-1.66054863448022	7.004938523737639	3.2900013748342802	1.4372731346660101
CEMBA171206_3C_TCTCGCGCCTCTCTACCTAAGCCTCCTATCCT	CEMBA171206_3C	TCTCGCGCCTCTCTACCTAAGCCTCCTATCCT	1796	1648	1641	1275	0	OGC	-3.1677918540517496	18.222913578541	-12.7008255294998	-0.449706249279932
CEMBA171206_3C_TCTCGCGCCTCTCTACGAGCCTTAGGCTCTGA	CEMBA171206_3C	TCTCGCGCCTCTCTACGAGCCTTAGGCTCTGA	2783	2578	2571	1912	0	L5.IT.a	4.90544626409467	-16.7270793661042	2.5871579751071	2.4083952283755004
CEMBA171206_3C_TCTCGCGCCTCTGGTAATCTGAGTCCTATCCT	CEMBA171206_3C	TCTCGCGCCTCTGGTAATCTGAGTCCTATCCT	1719	1497	1489	1114	0	Sst_Man1a	23.335385967069	23.1780947329525	4.01905755666377	-8.72804818039155
CEMBA171206_3C_TCTCGCGCCTTCAATGAGGATAACATAGAGGC	CEMBA171206_3C	TCTCGCGCCTTCAATGAGGATAACATAGAGGC	1530	1413	1402	1166	0	L23.b	-20.2914824844728	-6.25947842158962	4.0526974102094195	1.65097456672782
CEMBA171206_3C_TCTCGCGCCTTCAATGAGGATAACTATAGCCT	CEMBA171206_3C	TCTCGCGCCTTCAATGAGGATAACTATAGCCT	3797	3497	3484	2972	0	L23.b	-11.2881744756927	-7.648026979372291	6.070753299968589	1.82674917256529
CEMBA171206_3C_TCTCGCGCCTTCAATGATTCGTTGGGCTCTGA	CEMBA171206_3C	TCTCGCGCCTTCAATGATTCGTTGGGCTCTGA	3572	2794	2785	2017	0	L5.IT.b	0.27529507357080196	-6.977892877172249	2.7985180716684903	2.83498299406632
CEMBA171206_3C_TCTCGCGCCTTCAATGGGATACTACCTATCCT	CEMBA171206_3C	TCTCGCGCCTTCAATGGGATACTACCTATCCT	3625	3243	3234	2579	0	NP	-1.32715703898848	9.9785172076742	1.5417222209651003	-5.05056293533292
CEMBA171206_3C_TCTCGCGCCTTCAATGGGTTAGACCAGGACGT	CEMBA171206_3C	TCTCGCGCCTTCAATGGGTTAGACCAGGACGT	3853	3425	3407	1913	0	L23.a	-24.9708983335063	-2.48176791446933	5.53156547718261	1.84395200883852
CEMBA171206_3C_TCTCGCGCCTTCAATGTAAGATCCTATAGCCT	CEMBA171206_3C	TCTCGCGCCTTCAATGTAAGATCCTATAGCCT	4617	4228	4209	2382	0	Vip_Hcls1	7.94236723167816	17.732615168020303	4.95969886189261	-7.26301574611391
CEMBA171206_3C_TCTCGCGCCTTCAATGTTACGACCATAGAGGC	CEMBA171206_3C	TCTCGCGCCTTCAATGTTACGACCATAGAGGC	1986	1762	1758	1159	0	NP	0.13973316700421398	9.18530951054218	1.34735739859489	-3.9971450217604705
CEMBA171206_3C_TCTCGCGCGAACGGTAATAGCCTTGTACTGAC	CEMBA171206_3C	TCTCGCGCGAACGGTAATAGCCTTGTACTGAC	2918	2591	2582	1283	0	OPC	-8.02819093605725	32.0368073511313	-7.7155250288450805	-8.40169819061993
CEMBA171206_3C_TCTCGCGCGAACGGTAGAAGTATGCAGGACGT	CEMBA171206_3C	TCTCGCGCGAACGGTAGAAGTATGCAGGACGT	21944	20096	20044	9934	0	L23.b	-11.5524191813321	2.14308245767324	7.3875940106107905	3.0174611300445005
CEMBA171206_3C_TCTCGCGCGAACGGTATTGGAAGTTATAGCCT	CEMBA171206_3C	TCTCGCGCGAACGGTATTGGAAGTTATAGCCT	3627	3224	3213	1622	0	Sst_Man1a	22.820181410176897	22.2916029416408	4.21238071730233	-9.171305756519619
CEMBA171206_3C_TCTCGCGCGAATTACGAACGAACGCCTATCCT	CEMBA171206_3C	TCTCGCGCGAATTACGAACGAACGCCTATCCT	3539	3157	3146	1760	0	L4	-9.36949419792528	3.1749869801643698	4.448312833802951	3.3930196643589596
CEMBA171206_3C_TCTCGCGCGAATTACGAATGACGTATAGAGGC	CEMBA171206_3C	TCTCGCGCGAATTACGAATGACGTATAGAGGC	2487	2166	2157	1158	0	L5.PT	26.609565438761102	10.2002025138552	9.25645814871639	-4.41593937245987
CEMBA171206_3C_TCTCGCGCGAATTACGTAAGATCCAGGCGAAG	CEMBA171206_3C	TCTCGCGCGAATTACGTAAGATCCAGGCGAAG	2937	2645	2634	1405	0	L5.IT.b	0.0347110539641616	-10.944574697833	2.4265540034178104	2.51701554444688
CEMBA171206_3C_TCTCGCGCGAATTACGTAAGATCCGTACTGAC	CEMBA171206_3C	TCTCGCGCGAATTACGTAAGATCCGTACTGAC	11698	10542	10528	5456	0	L6.CT	15.124336504164601	-3.2615142097757297	-0.0191851657469029	-4.8970261310046395
CEMBA171206_3C_TCTCGCGCGAATTACGTGCCTTACAGGCGAAG	CEMBA171206_3C	TCTCGCGCGAATTACGTGCCTTACAGGCGAAG	2603	2303	2297	1214	0	Sst_Man1a	23.877598504471898	22.854780342887896	4.2021600153544	-8.31871962939265
CEMBA171206_3C_TCTCGCGCGAATTACGTTACGACCCAGGACGT	CEMBA171206_3C	TCTCGCGCGAATTACGTTACGACCCAGGACGT	3657	3273	3266	1754	0	L23.c	-14.166390790625801	-19.3064647644457	4.217593731663	1.9796353355245302
CEMBA171206_3C_TCTCGCGCGAATTACGTTACGACCCCTATCCT	CEMBA171206_3C	TCTCGCGCGAATTACGTTACGACCCCTATCCT	2004	1786	1776	1023	0	NP	-25.952969669813104	10.107582186303999	1.28994942701597	-4.1471454982839004
CEMBA171206_3C_TCTCGCGCGCAACCTAATTCGTTGATAGAGGC	CEMBA171206_3C	TCTCGCGCGCAACCTAATTCGTTGATAGAGGC	3270	2877	2862	1487	0	L4	-12.3374136639433	-22.6803571523428	4.10332703036189	2.99318142113325
CEMBA171206_3C_TCTCGCGCGCCTCAATAACGAACGTAATCTTA	CEMBA171206_3C	TCTCGCGCGCCTCAATAACGAACGTAATCTTA	3062	2712	2704	1406	0	L6.CT	19.2873832716409	1.4211307490626202	1.1843197663787601	-3.95767212265154
CEMBA171206_3C_TCTCGCGCGCCTCAATAATGACGTATAGAGGC	CEMBA171206_3C	TCTCGCGCGCCTCAATAATGACGTATAGAGGC	3983	3589	3573	1773	0	L23.a	-30.734591784847805	-5.6034871814479805	4.68009338313654	1.12174500433675
CEMBA171206_3C_TCTCGCGCGCCTCAATAATGACGTGTACTGAC	CEMBA171206_3C	TCTCGCGCGCCTCAATAATGACGTGTACTGAC	3832	3369	3352	1717	0	Lamp5_Smad3	1.11880777094254	18.531412618772	4.6649471799861795	-7.47286118616297
CEMBA171206_3C_TCTCGCGCGCCTCAATATTCGTTGATAGAGGC	CEMBA171206_3C	TCTCGCGCGCCTCAATATTCGTTGATAGAGGC	3375	2967	2960	1469	0	L6.CT	16.0730386992245	3.54288420157242	1.09947568010245	-3.87587802938947
CEMBA171206_3C_TCTCGCGCGCCTCAATGAAGTATGGTACTGAC	CEMBA171206_3C	TCTCGCGCGCCTCAATGAAGTATGGTACTGAC	11850	10573	10539	5150	0	Sncg	8.887440923765679	16.6599542075991	5.6376871264413895	-7.3537264200107195
CEMBA171206_3C_TCTCGCGCGCCTCAATTAAGATCCTAATCTTA	CEMBA171206_3C	TCTCGCGCGCCTCAATTAAGATCCTAATCTTA	4142	3743	3733	2063	0	L23.a	-26.9059192695995	0.653500222031367	5.67645805386803	1.9753040279312801
CEMBA171206_3C_TCTCGCGCGCCTCAATTCCGGTAAATAGAGGC	CEMBA171206_3C	TCTCGCGCGCCTCAATTCCGGTAAATAGAGGC	5127	4642	4630	2365	0	Pv_Vsig2	-6.5554573311428	-21.666493566149203	4.326279358432441	-9.014475018097132
CEMBA171206_3C_TCTCGCGCGCGTAGTAATCTGAGTTATAGCCT	CEMBA171206_3C	TCTCGCGCGCGTAGTAATCTGAGTTATAGCCT	5730	5246	5238	3913	0	Pv_Vsig2	3.4057543921674003	12.449596607461	4.69941887110023	-9.61500829980233
CEMBA171206_3C_TCTCGCGCGCGTAGTAGAGCCTTAGGCTCTGA	CEMBA171206_3C	TCTCGCGCGCGTAGTAGAGCCTTAGGCTCTGA	2236	2029	2018	1574	0	L5.IT.b	3.1818928100873305	-10.6809542989192	2.76031287137	2.08694071523845
CEMBA171206_3C_TCTCGCGCGCGTAGTATATCCTCTATAGAGGC	CEMBA171206_3C	TCTCGCGCGCGTAGTATATCCTCTATAGAGGC	1555	1389	1383	1013	0	ASC	14.206417518715599	-9.93446347178264	-7.69292195510355	1.81841121493029
CEMBA171206_3C_TCTCGCGCGCGTAGTATATCCTCTCCTATCCT	CEMBA171206_3C	TCTCGCGCGCGTAGTATATCCTCTCCTATCCT	3480	3164	3147	2391	0	L5.IT.b	-0.838246870287461	-10.817073242855198	2.2548598531855295	3.2106283580658
CEMBA171206_3C_TCTCGCGCGCGTAGTATTATGCGAGTACTGAC	CEMBA171206_3C	TCTCGCGCGCGTAGTATTATGCGAGTACTGAC	7240	6547	6516	4849	0	L23.b	-11.2185577089643	-9.49929173316427	6.39300703602759	2.02545132325044
CEMBA171206_3C_TCTCGCGCGCTCATGACCTAGAGTCCTATCCT	CEMBA171206_3C	TCTCGCGCGCTCATGACCTAGAGTCCTATCCT	2213	1922	1914	1400	0	Other	1.68732886906214	8.49021154195087	1.0365098394414	-3.4286981144378
CEMBA171206_3C_TCTCGCGCGCTCATGACTAAGCCTCAGGACGT	CEMBA171206_3C	TCTCGCGCGCTCATGACTAAGCCTCAGGACGT	2450	2223	2220	1651	0	L6.CT	6.55044041664106	4.635327778606981	0.93553904456091	-4.2681589048018305
CEMBA171206_3C_TCTCGCGCGCTCATGACTAAGCCTGGCTCTGA	CEMBA171206_3C	TCTCGCGCGCTCATGACTAAGCCTGGCTCTGA	2105	1922	1915	1511	0	L5.IT.b	0.507688192575809	-9.51276139383547	2.50231888863568	2.4055518982382798
CEMBA171206_3C_TCTCGCGCGCTCATGACTCTCTATGGCTCTGA	CEMBA171206_3C	TCTCGCGCGCTCATGACTCTCTATGGCTCTGA	2181	2007	2004	1402	0	L4	-1.1946186661490301	-25.6154389603568	4.01152885402421	3.00614348108994
CEMBA171206_3C_TCTCGCGCGGACTCCTATCTGAGTCCTATCCT	CEMBA171206_3C	TCTCGCGCGGACTCCTATCTGAGTCCTATCCT	3897	3573	3562	2553	0	L6.IT	-5.15492552320735	6.15619821061404	1.4858128681735001	2.16064438620718
CEMBA171206_3C_TCTCGCGCGGACTCCTCCTAGAGTCCTATCCT	CEMBA171206_3C	TCTCGCGCGGACTCCTCCTAGAGTCCTATCCT	2282	2039	2031	1497	0	L4	-9.414311553139859	-25.4234672325503	4.13078941357309	3.3997307872633904
CEMBA171206_3C_TCTCGCGCGGACTCCTTCTCTCCGGGCTCTGA	CEMBA171206_3C	TCTCGCGCGGACTCCTTCTCTCCGGGCTCTGA	1753	1558	1553	1189	0	L23.b	-20.7157796050499	-3.6890877893367704	3.7722916338967	1.08377052039965
CEMBA171206_3C_TCTCGCGCGGAGCTACAAGGCTATGGCTCTGA	CEMBA171206_3C	TCTCGCGCGGAGCTACAAGGCTATGGCTCTGA	1975	1776	1771	1264	0	L4	-4.20577232009229	-19.713916068416	4.60210350105644	2.95338096784711
CEMBA171206_3C_TCTCGCGCGGAGCTACACTGCATACCTATCCT	CEMBA171206_3C	TCTCGCGCGGAGCTACACTGCATACCTATCCT	3190	2868	2857	2121	0	Pv_Tac1	9.54083026866721	30.1867400568016	4.2273841495561095	-9.45445661985614
CEMBA171206_3C_TCTCGCGCGGAGCTACCGTCTAATCCTATCCT	CEMBA171206_3C	TCTCGCGCGGAGCTACCGTCTAATCCTATCCT	3137	2791	2776	2067	0	L6.CT	9.94310258460611	-1.1426443504664	0.9166042413500601	-3.92382799801937
CEMBA171206_3C_TCTCGCGCGGAGCTACCTCTCTATCCTATCCT	CEMBA171206_3C	TCTCGCGCGGAGCTACCTCTCTATCCTATCCT	4549	4085	4071	2896	0	L5.IT.a	4.63630021707601	-20.3375884723918	3.04691237080913	4.724897365759991
CEMBA171206_3C_TCTCGCGCGGAGCTACTCGACTAGTAATCTTA	CEMBA171206_3C	TCTCGCGCGGAGCTACTCGACTAGTAATCTTA	1879	1675	1670	1300	0	L4	-9.46106709757629	-26.8799354277876	4.01229697436929	2.63505645283224
CEMBA171206_3C_TCTCGCGCGGAGCTACTTCTAGCTCCTATCCT	CEMBA171206_3C	TCTCGCGCGGAGCTACTTCTAGCTCCTATCCT	1899	1675	1669	1225	0	L5.IT.a	5.29271121693681	-10.915187710649299	3.0241094601995497	2.07228913744178
CEMBA171206_3C_TCTCGCGCGGAGCTACTTCTAGCTTATAGCCT	CEMBA171206_3C	TCTCGCGCGGAGCTACTTCTAGCTTATAGCCT	4240	3783	3769	2693	0	Sst_Man1a	18.503813350913898	21.4921193003185	4.646975165714861	-9.31533371367982
CEMBA171206_3C_TCTCGCGCGTAGAGGACCTAGAGTCCTATCCT	CEMBA171206_3C	TCTCGCGCGTAGAGGACCTAGAGTCCTATCCT	1688	1482	1471	1065	0	L6.IT	-7.1956060254644205	4.47297068627999	3.1325294857185204	1.6224210893091002
CEMBA171206_3C_TCTCGCGCGTAGAGGACCTAGAGTTATAGCCT	CEMBA171206_3C	TCTCGCGCGTAGAGGACCTAGAGTTATAGCCT	4310	3949	3935	2903	0	Pv_Tac1	10.773496275293	29.5518153580167	4.47521610859118	-9.45071718539683
CEMBA171206_3C_TCTCGCGCGTCATGAAAACGAACGCAGGACGT	CEMBA171206_3C	TCTCGCGCGTCATGAAAACGAACGCAGGACGT	3212	2846	2826	1565	0	L23.b	-21.2035806327018	-7.828364064038331	4.49148830250523	1.11943431860946
CEMBA171206_3C_TCTCGCGCGTCATGAAAGGATAACCAGGACGT	CEMBA171206_3C	TCTCGCGCGTCATGAAAGGATAACCAGGACGT	2745	2420	2401	1260	0	L6.IT	-7.5525793942708805	4.8314966136384	2.75002632557346	2.1281645025926
CEMBA171206_3C_TCTCGCGCGTCATGAAATAGCCTTTATAGCCT	CEMBA171206_3C	TCTCGCGCGTCATGAAATAGCCTTTATAGCCT	6172	5497	5483	2783	0	L4	-8.04056651120846	-28.8271939207306	4.69814362202139	4.09649466136484
CEMBA171206_3C_TCTCGCGCGTCATGAAGGATACTAATAGAGGC	CEMBA171206_3C	TCTCGCGCGTCATGAAGGATACTAATAGAGGC	2543	2301	2296	1135	0	ASC	18.5431637711576	-10.7982199294272	-6.73747480254711	1.5284092221553303
CEMBA171206_3C_TCTCGCGCGTCATGAATAAGATCCGTACTGAC	CEMBA171206_3C	TCTCGCGCGTCATGAATAAGATCCGTACTGAC	5947	5376	5361	2890	0	L6.IT	1.42117275846766	3.79133338435175	1.41033747480398	1.9121582111820803
CEMBA171206_3C_TCTCGCGCGTCATGAATCCGGTAAATAGAGGC	CEMBA171206_3C	TCTCGCGCGTCATGAATCCGGTAAATAGAGGC	6066	5190	5175	2645	0	L4	-9.67036595081467	-24.0729393473036	4.14256199180408	3.6039766797202404
CEMBA171206_3C_TCTCGCGCGTCATGAATTGGAAGTCCTATCCT	CEMBA171206_3C	TCTCGCGCGTCATGAATTGGAAGTCCTATCCT	10038	9089	9059	4755	0	L23.a	-27.253617257651	-0.5569416321349	7.29301905646029	0.8204373437421949
CEMBA171206_3C_TCTCGCGCGTCTACCAAACGAACGATAGAGGC	CEMBA171206_3C	TCTCGCGCGTCTACCAAACGAACGATAGAGGC	4560	4131	4109	2099	0	L23.c	-13.0497749703933	-17.2295000838628	5.41519467504563	2.0915455296952
CEMBA171206_3C_TCTCGCGCGTCTACCAATTCGTTGCAGGACGT	CEMBA171206_3C	TCTCGCGCGTCTACCAATTCGTTGCAGGACGT	2568	2154	2150	1144	0	Sst_Man1a	17.2531778902805	16.1702892707226	3.84995192100891	-9.15260385566949
CEMBA171206_3C_TCTCGCGCGTCTACCACGAATTCCTATAGCCT	CEMBA171206_3C	TCTCGCGCGTCTACCACGAATTCCTATAGCCT	13689	12354	12328	6170	0	Sncg	9.48019423093241	15.062635220325198	5.738635390901001	-7.25152101384423
CEMBA171206_3C_TCTCGCGCGTCTACCAGAAGTATGGGCTCTGA	CEMBA171206_3C	TCTCGCGCGTCTACCAGAAGTATGGGCTCTGA	7516	6975	6952	3601	0	L6.IT	-2.3560266898238598	6.65931512376899	1.1166610659010001	2.00244155048559
CEMBA171206_3C_TCTCGCGCGTCTACCATTGGAAGTCCTATCCT	CEMBA171206_3C	TCTCGCGCGTCTACCATTGGAAGTCCTATCCT	3237	2941	2930	1494	0	L23.a	-29.249044093596602	-11.673838346646301	4.14196051891166	1.21056021904247
CEMBA171206_3C_TCTCGCGCTAAGGCGACCTAGAGTGGCTCTGA	CEMBA171206_3C	TCTCGCGCTAAGGCGACCTAGAGTGGCTCTGA	2249	2049	2045	1426	0	L4	-11.796224773010099	-26.6053937005803	4.50560309040065	3.1865534254520695
CEMBA171206_3C_TCTCGCGCTAAGGCGAGAGCCTTACCTATCCT	CEMBA171206_3C	TCTCGCGCTAAGGCGAGAGCCTTACCTATCCT	2583	2295	2286	1678	0	L6.IT	-6.7775245766189895	5.2718097615741195	1.6424495494409999	2.35781695530566
CEMBA171206_3C_TCTCGCGCTAAGGCGAGAGCCTTAGGCTCTGA	CEMBA171206_3C	TCTCGCGCTAAGGCGAGAGCCTTAGGCTCTGA	2588	2388	2373	1713	0	L6.CT	12.6946415275806	2.27355065402596	0.631282148992236	-4.38715121767959
CEMBA171206_3C_TCTCGCGCTAAGGCGATATCCTCTTATAGCCT	CEMBA171206_3C	TCTCGCGCTAAGGCGATATCCTCTTATAGCCT	3708	3385	3375	2514	0	L23.b	-21.555613723459302	-0.688622450684801	5.54813688224551	1.83519513833778
CEMBA171206_3C_TCTCGCGCTAAGGCGATCTCTCCGATAGAGGC	CEMBA171206_3C	TCTCGCGCTAAGGCGATCTCTCCGATAGAGGC	2591	2370	2355	1851	0	L6.CT	12.3400421967413	5.44147238485249	0.7682046090663421	-4.04181904184665
CEMBA171206_3C_TCTCGCGCTACTGCCTAACGAACGAGGCGAAG	CEMBA171206_3C	TCTCGCGCTACTGCCTAACGAACGAGGCGAAG	4483	4143	4124	2253	0	L5.IT.b	0.26710408044317996	-12.0418788104041	2.84298848430359	2.70634766142493
CEMBA171206_3C_TCTCGCGCTACTGCCTAAGAGATGGGCTCTGA	CEMBA171206_3C	TCTCGCGCTACTGCCTAAGAGATGGGCTCTGA	2235	2047	2040	1123	0	L4	3.26201398580975	-29.708183467462202	3.39228390519769	2.92349087186862
CEMBA171206_3C_TCTCGCGCTACTGCCTAAGAGATGGTACTGAC	CEMBA171206_3C	TCTCGCGCTACTGCCTAAGAGATGGTACTGAC	2265	1955	1943	1084	0	L6.CT	17.0813084962252	4.17468483620529	1.22791713394351	-4.070010796088971
CEMBA171206_3C_TCTCGCGCTACTGCCTATAGCCTTATAGAGGC	CEMBA171206_3C	TCTCGCGCTACTGCCTATAGCCTTATAGAGGC	5281	4696	4680	2348	0	OPC	-5.733724214870991	28.4223717440175	-7.28729146678298	-8.82066779365473
CEMBA171206_3C_TCTCGCGCTACTGCCTTAAGATCCCAGGACGT	CEMBA171206_3C	TCTCGCGCTACTGCCTTAAGATCCCAGGACGT	5304	4717	4706	2436	0	L6.CT	14.0785595703603	-1.6660740379985401	0.628750163122321	-4.291202703804609
CEMBA171206_3C_TCTCGCGCTACTGCCTTCCGGTAAATAGAGGC	CEMBA171206_3C	TCTCGCGCTACTGCCTTCCGGTAAATAGAGGC	3623	3135	3123	1593	0	L6.CT	12.976671504813199	-0.8652752813388871	0.594449954759901	-3.9330720275852995
CEMBA171206_3C_TCTCGCGCTACTGCCTTCCGGTAAGTACTGAC	CEMBA171206_3C	TCTCGCGCTACTGCCTTCCGGTAAGTACTGAC	2990	2642	2630	1383	0	Other	5.698870066907589	0.259430754355857	1.38402318000407	-4.29286216617329
CEMBA171206_3C_TCTCGCGCTAGCGCTCCCTAGAGTTATAGCCT	CEMBA171206_3C	TCTCGCGCTAGCGCTCCCTAGAGTTATAGCCT	5994	5381	5362	3927	0	L23.c	-8.72891478897988	-10.8743225796488	-3.3975824204027303	3.9050600246211897
CEMBA171206_3C_TCTCGCGCTAGCGCTCCTCTCTATGGCTCTGA	CEMBA171206_3C	TCTCGCGCTAGCGCTCCTCTCTATGGCTCTGA	3375	3065	3047	2089	0	L6.CT	17.7942890160675	0.4257039843162271	0.884334183233269	-4.52959684866015
CEMBA171206_3C_TCTCGCGCTAGCGCTCGAGCCTTACAGGACGT	CEMBA171206_3C	TCTCGCGCTAGCGCTCGAGCCTTACAGGACGT	1963	1799	1792	1312	0	L5.IT.b	0.258197901924387	-5.171529028629741	3.3453033855002006	2.2163478603484
CEMBA171206_3C_TCTCGCGCTAGCGCTCGAGCCTTATATAGCCT	CEMBA171206_3C	TCTCGCGCTAGCGCTCGAGCCTTATATAGCCT	1617	1471	1467	1127	0	L5.IT.b	-3.6963821318962697	6.85256588045134	2.7965042809385197	1.8996230263952898
CEMBA171206_3C_TCTCGCGCTAGCGCTCTTATGCGAATAGAGGC	CEMBA171206_3C	TCTCGCGCTAGCGCTCTTATGCGAATAGAGGC	1891	1645	1640	1183	0	L4	-10.3592092148033	-18.843380997784603	3.7289476062418596	1.90248248921404
CEMBA171206_3C_TCTCGCGCTAGCGCTCTTCTAGCTCCTATCCT	CEMBA171206_3C	TCTCGCGCTAGCGCTCTTCTAGCTCCTATCCT	1504	1307	1301	1002	0	Pv_Tac1	18.8598316433377	21.400745426254698	3.86281843747016	-8.796597926186099
CEMBA171206_3C_TCTCGCGCTAGGCATGCCTAGAGTGGCTCTGA	CEMBA171206_3C	TCTCGCGCTAGGCATGCCTAGAGTGGCTCTGA	1494	1382	1379	1027	0	L6.IT	-6.067093149441769	6.74919133654652	2.7724378308527897	2.2493555995107
CEMBA171206_3C_TCTCGCGCTAGGCATGTATCCTCTAGGCGAAG	CEMBA171206_3C	TCTCGCGCTAGGCATGTATCCTCTAGGCGAAG	1600	1479	1473	1130	0	L6.IT	-6.87005566964365	-0.707623261034022	4.13650759411595	1.69657733842013
CEMBA171206_3C_TCTCGCGCTAGGCATGTTCTAGCTCCTATCCT	CEMBA171206_3C	TCTCGCGCTAGGCATGTTCTAGCTCCTATCCT	1773	1582	1577	1174	0	L4	-10.862778725205901	-23.204954171711396	3.71367153001859	2.18999803393914
CEMBA171206_3C_TCTCGCGCTATGCCATAACGAACGGGCTCTGA	CEMBA171206_3C	TCTCGCGCTATGCCATAACGAACGGGCTCTGA	4032	3696	3687	1971	0	L5.IT.a	4.14790516477182	-11.8944950419283	2.8888141338357802	3.8397318508876497
CEMBA171206_3C_TCTCGCGCTATGCCATAATGACGTATAGAGGC	CEMBA171206_3C	TCTCGCGCTATGCCATAATGACGTATAGAGGC	2232	2002	1992	1055	0	L5.IT.b	-2.07742888828145	-6.200265143575031	2.7136381098327798	2.2469115623747005
CEMBA171206_3C_TCTCGCGCTATGCCATCGAATTCCCCTATCCT	CEMBA171206_3C	TCTCGCGCTATGCCATCGAATTCCCCTATCCT	6940	6072	6046	3177	0	Sst_Man1a	20.0159298537792	21.5053337202113	4.5805846871560405	-9.27035032444395
CEMBA171206_3C_TCTCGCGCTATGCCATGGATACTAGGCTCTGA	CEMBA171206_3C	TCTCGCGCTATGCCATGGATACTAGGCTCTGA	4404	3985	3964	2046	0	Sncg	5.4924296788583895	15.613834371194901	4.92816897636519	-7.44373045389862
CEMBA171206_3C_TCTCGCGCTATGCCATTCCGGTAAAGGCGAAG	CEMBA171206_3C	TCTCGCGCTATGCCATTCCGGTAAAGGCGAAG	2436	2228	2218	1116	0	OGC	-17.421518997742602	10.6139042522794	-12.5328470449032	-0.7880705325098871
CEMBA171206_3C_TCTCGCGCTATGGTCGAACGAACGCCTATCCT	CEMBA171206_3C	TCTCGCGCTATGGTCGAACGAACGCCTATCCT	3529	3136	3123	1678	0	L6.CT	7.835903475628901	7.0311064061936	0.10449114609866199	-3.62001518506863
CEMBA171206_3C_TCTCGCGCTATGGTCGAACGAACGTATAGCCT	CEMBA171206_3C	TCTCGCGCTATGGTCGAACGAACGTATAGCCT	13218	12036	12004	6321	0	Lamp5_Smad3	3.88733078867616	19.938791018832102	5.717740318961559	-6.73526832874683
CEMBA171206_3C_TCTCGCGCTATGGTCGAATGACGTCCTATCCT	CEMBA171206_3C	TCTCGCGCTATGGTCGAATGACGTCCTATCCT	4324	3876	3857	2107	0	L5.IT.b	1.06866290872514	-7.2800426544568895	2.2724167449146204	3.17383315620018
CEMBA171206_3C_TCTCGCGCTATGGTCGATTCGTTGCAGGACGT	CEMBA171206_3C	TCTCGCGCTATGGTCGATTCGTTGCAGGACGT	4527	4144	4130	2155	0	L4	0.3755404101823971	-23.0691788583425	4.34704778824246	3.20253423679221
CEMBA171206_3C_TCTCGCGCTATGGTCGATTCGTTGCCTATCCT	CEMBA171206_3C	TCTCGCGCTATGGTCGATTCGTTGCCTATCCT	3172	2794	2786	1459	0	L4	-6.72601582292719	-27.805919315592497	3.9870473293265096	2.32651002714038
CEMBA171206_3C_TCTCGCGCTATGGTCGGGTTAGACCCTATCCT	CEMBA171206_3C	TCTCGCGCTATGGTCGGGTTAGACCCTATCCT	3616	3184	3177	1698	0	L23.c	-7.70190945487576	-29.5350802822603	4.1374786155942	3.37738137079858
CEMBA171206_3C_TCTCGCGCTATGGTCGTAAGATCCATAGAGGC	CEMBA171206_3C	TCTCGCGCTATGGTCGTAAGATCCATAGAGGC	3245	2867	2847	1481	0	L23.b	-8.77789396577371	-13.0838414244112	5.1355102848815	1.00014469590412
CEMBA171206_3C_TCTCGCGCTATGGTCGTTGGAAGTCCTATCCT	CEMBA171206_3C	TCTCGCGCTATGGTCGTTGGAAGTCCTATCCT	3901	3533	3526	1993	0	Pv_Tac1	8.933768317101231	27.181549777557002	3.89558327870246	-9.85264880417357
CEMBA171206_3C_TCTCGCGCTCCTGAGCGAGCCTTACCTATCCT	CEMBA171206_3C	TCTCGCGCTCCTGAGCGAGCCTTACCTATCCT	3017	2723	2715	2050	0	L5.IT.b	-2.21915243150323	-9.780775628046511	2.64603966521094	2.4008112163055197
CEMBA171206_3C_TCTCGCGCTCGACGTCAAGGCTATCAGGACGT	CEMBA171206_3C	TCTCGCGCTCGACGTCAAGGCTATCAGGACGT	7050	6425	6408	4516	0	L23.b	-10.4942210262805	-5.82511760963017	6.27289298871213	2.4464622991607903
CEMBA171206_3C_TCTCGCGCTCGACGTCCTAAGCCTATAGAGGC	CEMBA171206_3C	TCTCGCGCTCGACGTCCTAAGCCTATAGAGGC	3616	3271	3265	2374	0	NP	-28.7034366260362	9.236990862173341	1.6388687651286	-5.1840158025736205
CEMBA171206_3C_TCTCGCGCTCGACGTCGTAAGGAGCCTATCCT	CEMBA171206_3C	TCTCGCGCTCGACGTCGTAAGGAGCCTATCCT	2282	2101	2096	1549	0	L6.IT	-7.60326659694199	5.04947745561191	2.69905837979268	2.01082023381677
CEMBA171206_3C_TCTCGCGCTCGACGTCGTAAGGAGTATAGCCT	CEMBA171206_3C	TCTCGCGCTCGACGTCGTAAGGAGTATAGCCT	1942	1782	1775	1328	0	L23.b	-17.604958120168604	2.08082181927825	4.225609171342169	1.6868649256602402
CEMBA171206_3C_TCTCGCGCTCGACGTCTTCTAGCTTATAGCCT	CEMBA171206_3C	TCTCGCGCTCGACGTCTTCTAGCTTATAGCCT	2457	2265	2260	1645	0	L4	-13.7182219900823	-26.0292848634973	4.93151112734831	3.68931025948937
CEMBA171206_3C_TCTCGCGCTCTATCCGAGGATAACATAGAGGC	CEMBA171206_3C	TCTCGCGCTCTATCCGAGGATAACATAGAGGC	7834	7099	7067	3723	0	L5.IT.b	-3.5009963486324605	-0.29436439961961103	1.6831031436439299	3.14767823648946
CEMBA171206_3C_TCTCGCGCTCTATCCGAGGATAACTATAGCCT	CEMBA171206_3C	TCTCGCGCTCTATCCGAGGATAACTATAGCCT	4075	3696	3682	1985	0	ASC	24.5561895811412	-16.0032886393435	-7.9086155629917405	0.792924215376976
CEMBA171206_3C_TCTCGCGCTCTATCCGATAGCCTTCCTATCCT	CEMBA171206_3C	TCTCGCGCTCTATCCGATAGCCTTCCTATCCT	15855	14210	14168	7259	0	L5.IT.a	0.8646923386685459	-14.805003529144301	1.75290922551523	5.21590969717094
CEMBA171206_3C_TCTCGCGCTCTATCCGATTCGTTGATAGAGGC	CEMBA171206_3C	TCTCGCGCTCTATCCGATTCGTTGATAGAGGC	5942	5415	5396	2732	0	L6.IT	-7.9543734591233095	4.21601778343222	1.39492067226457	2.55573043312834
CEMBA171206_3C_TCTCGCGCTCTATCCGATTCGTTGCAGGACGT	CEMBA171206_3C	TCTCGCGCTCTATCCGATTCGTTGCAGGACGT	3980	3596	3586	1847	0	L4	-7.41342368306816	-23.0218914836278	4.2291007545930395	3.42918128406363
CEMBA171206_3C_TCTCGCGCTCTATCCGGAAGTATGGTACTGAC	CEMBA171206_3C	TCTCGCGCTCTATCCGGAAGTATGGTACTGAC	2826	2564	2549	1247	0	L6.CT	14.9712069022062	5.99657207565943	0.48506761347007604	-3.6114342228578997
CEMBA171206_3C_TCTCGCGCTCTATCCGGGATACTACAGGACGT	CEMBA171206_3C	TCTCGCGCTCTATCCGGGATACTACAGGACGT	7609	6736	6699	3478	0	L6.IT	-3.92097660586581	2.2006782027363796	1.9143579793667298	2.27003342000988
CEMBA171206_3C_TCTCGCGCTCTATCCGTAAGATCCTATAGCCT	CEMBA171206_3C	TCTCGCGCTCTATCCGTAAGATCCTATAGCCT	4545	4106	4092	2258	0	Pv_Tac1	11.398551645242698	22.6346673147973	3.8671223124850203	-10.1430098396903
CEMBA171206_3C_TCTCGCGCTCTATCCGTCCGGTAATATAGCCT	CEMBA171206_3C	TCTCGCGCTCTATCCGTCCGGTAATATAGCCT	10393	9642	9612	5020	0	L23.b	-12.550400551787	-1.7061500422449698	6.273337834784679	2.5210361948920603
CEMBA171206_3C_TCTCGCGCTCTATCCGTTACGACCCCTATCCT	CEMBA171206_3C	TCTCGCGCTCTATCCGTTACGACCCCTATCCT	5063	4456	4449	2301	0	OPC	-6.3192463411937405	30.9458014353902	-7.76013426523854	-8.674659435303921
CEMBA171206_3C_TCTCGCGCTCTATCCGTTCATCCAAGGCGAAG	CEMBA171206_3C	TCTCGCGCTCTATCCGTTCATCCAAGGCGAAG	2931	2620	2603	1357	0	L6.CT	15.8564024157778	-3.2953800845898504	0.33240690227261305	-4.37635609561436
CEMBA171206_3C_TCTCGCGCTCTATCCGTTCATCCAGTACTGAC	CEMBA171206_3C	TCTCGCGCTCTATCCGTTCATCCAGTACTGAC	3590	3302	3281	1653	0	L23.b	-11.9173972049149	-12.4206926259343	5.29424875222008	2.02956644894198
CEMBA171206_3C_TCTCGCGCTGCAGCTACTCTCTATGGCTCTGA	CEMBA171206_3C	TCTCGCGCTGCAGCTACTCTCTATGGCTCTGA	2271	2055	2045	1443	0	L23.a	-26.431750320346303	-6.02586771956447	4.4557985920908605	0.9736498016070392
CEMBA171206_3C_TCTCGCGCTGCAGCTATATCCTCTTATAGCCT	CEMBA171206_3C	TCTCGCGCTGCAGCTATATCCTCTTATAGCCT	6776	6206	6190	4570	0	L6.IT	-3.4016265102589305	2.71799931401964	1.55410425369144	2.4547824027711203
CEMBA171206_3C_TCTCGCGCTGCAGCTATCTCTCCGAGGCGAAG	CEMBA171206_3C	TCTCGCGCTGCAGCTATCTCTCCGAGGCGAAG	1492	1361	1354	1054	0	Pv_Tac1	10.737392465349	24.1060424865235	3.60778780818026	-10.093258846344
CEMBA171206_3C_TCTCGCGCTGCCAATTAACGAACGTAATCTTA	CEMBA171206_3C	TCTCGCGCTGCCAATTAACGAACGTAATCTTA	3153	2801	2791	1442	0	L5.PT	26.1686862841596	14.8458440238199	9.39156960804808	-4.5740878014165895
CEMBA171206_3C_TCTCGCGCTGCCAATTAAGAGATGTATAGCCT	CEMBA171206_3C	TCTCGCGCTGCCAATTAAGAGATGTATAGCCT	4191	3826	3814	2070	0	L6.IT	-1.6430313987459901	2.01554328216009	2.3870160366561697	2.0546503068523796
CEMBA171206_3C_TCTCGCGCTGCCAATTATAGCCTTGGCTCTGA	CEMBA171206_3C	TCTCGCGCTGCCAATTATAGCCTTGGCTCTGA	5839	5419	5399	2762	0	L23.c	-11.9551292953309	-17.267729432372402	5.11096799510717	2.92650977803155
CEMBA171206_3C_TCTCGCGCTGCCAATTATAGCCTTTAATCTTA	CEMBA171206_3C	TCTCGCGCTGCCAATTATAGCCTTTAATCTTA	3893	3508	3500	1800	0	L5.PT	25.016058597439102	13.8817298390823	9.23138252086769	-4.33831394503869
CEMBA171206_3C_TCTCGCGCTGCCAATTATTCGTTGCCTATCCT	CEMBA171206_3C	TCTCGCGCTGCCAATTATTCGTTGCCTATCCT	14340	12205	12171	6400	0	L4	0.580709973916642	-16.168558298994903	1.7921041308087302	5.57616497628301
CEMBA171206_3C_TCTCGCGCTGCCAATTGAAGTATGTAATCTTA	CEMBA171206_3C	TCTCGCGCTGCCAATTGAAGTATGTAATCTTA	3904	3506	3488	1840	0	Lamp5_Smad3	1.69009896597608	16.4575192395839	4.8529176726032	-6.815077909127459
CEMBA171206_3C_TCTCGCGCTGCCAATTTAAGATCCCCTATCCT	CEMBA171206_3C	TCTCGCGCTGCCAATTTAAGATCCCCTATCCT	3561	3153	3144	1721	0	L4	-3.22602583333184	-26.1593820120684	4.2813311779093395	3.42067901741708
CEMBA171206_3C_TCTCGCGCTGCCAATTTCCGGTAACCTATCCT	CEMBA171206_3C	TCTCGCGCTGCCAATTTCCGGTAACCTATCCT	2588	2260	2248	1189	0	L6.IT	-6.71270189370006	-3.9345804287109303	3.8840969964299	1.63681425715357
CEMBA171206_3C_TCTCGCGCTGCCAATTTCCGGTAAGGCTCTGA	CEMBA171206_3C	TCTCGCGCTGCCAATTTCCGGTAAGGCTCTGA	4705	4261	4251	2070	0	L6.IT	-5.48605147036184	-0.707159113870831	2.18516212744329	2.17037731822969
CEMBA171206_3C_TCTCGCGCTGCCAATTTTACGACCATAGAGGC	CEMBA171206_3C	TCTCGCGCTGCCAATTTTACGACCATAGAGGC	3025	2666	2656	1304	0	Vip_Chat	6.88509377380481	16.0513231568053	4.69343968384633	-7.39885779296152
CEMBA171206_3C_TCTCGCGCTGCCAATTTTACGACCGTACTGAC	CEMBA171206_3C	TCTCGCGCTGCCAATTTTACGACCGTACTGAC	7643	6934	6913	3610	0	L4	-5.97699376361801	-21.309838293669802	4.755204580388809	4.06745292029476
CEMBA171206_3C_TCTCGCGCTGCCAATTTTACGACCTATAGCCT	CEMBA171206_3C	TCTCGCGCTGCCAATTTTACGACCTATAGCCT	11387	10442	10412	5380	0	L23.b	-10.874889356101901	-6.32208406329085	6.38522572065886	2.27893836804327
CEMBA171206_3C_TCTCGCGCTTAGCCTCAACGAACGATAGAGGC	CEMBA171206_3C	TCTCGCGCTTAGCCTCAACGAACGATAGAGGC	4984	4396	4386	2216	0	Sst_Chrna2_Myh8	23.2261542726312	19.8018408351248	4.36876410035036	-9.01953654375294
CEMBA171206_3C_TCTCGCGCTTAGCCTCAATGACGTCCTATCCT	CEMBA171206_3C	TCTCGCGCTTAGCCTCAATGACGTCCTATCCT	5034	4528	4520	2417	0	L23.a	-27.611735222677197	-3.1235588581981	6.28510129399808	1.18637308892918
CEMBA171206_3C_TCTCGCGCTTAGCCTCTTGGAAGTATAGAGGC	CEMBA171206_3C	TCTCGCGCTTAGCCTCTTGGAAGTATAGAGGC	4835	4407	4391	2225	0	L23.b	-22.5938405924548	1.1649531810517	6.01636699972582	1.65606221283355
CEMBA171206_3C_TCTCGCGCTTCCATCCAAGAGATGGGCTCTGA	CEMBA171206_3C	TCTCGCGCTTCCATCCAAGAGATGGGCTCTGA	7594	7006	6975	3607	0	L5.PT	27.7859123636614	10.4667208219561	9.589339964036641	-4.594938926484651
CEMBA171206_3C_TCTCGCGCTTCCATCCATAGCCTTGGCTCTGA	CEMBA171206_3C	TCTCGCGCTTCCATCCATAGCCTTGGCTCTGA	5726	5166	5155	2528	0	L5.IT.a	1.76489148792854	-12.5347446334669	2.33852858551041	2.95632987782389
CEMBA171206_3C_TCTCGCGCTTCCATCCGGTTAGACCCTATCCT	CEMBA171206_3C	TCTCGCGCTTCCATCCGGTTAGACCCTATCCT	5558	4943	4934	2588	0	L6.CT	9.16345873037943	2.2403454058013197	-0.028203315258711004	-4.214193571911061
CEMBA171206_3C_TCTCGCGCTTCCATCCGGTTAGACGGCTCTGA	CEMBA171206_3C	TCTCGCGCTTCCATCCGGTTAGACGGCTCTGA	3402	3089	3069	1467	0	Vip_Hcls1	12.556330756579301	14.546110321289598	4.9457012541547805	-7.22128322222338
CEMBA171206_3C_TCTCGCGCTTCCATCCTCCGGTAACAGGACGT	CEMBA171206_3C	TCTCGCGCTTCCATCCTCCGGTAACAGGACGT	8445	7463	7446	3798	0	L5.IT.a	3.81395809247241	-16.563838145218998	2.5484431400236	4.29695717719662
CEMBA171206_3C_TCTCGCGCTTCCATCCTTGGAAGTCCTATCCT	CEMBA171206_3C	TCTCGCGCTTCCATCCTTGGAAGTCCTATCCT	2529	2258	2249	1182	0	L5.IT.b	-2.8446621215507597	-5.41925559137093	2.47544773414407	2.49130724703108
CEMBA171206_3C_TCTCGCGCTTCCATCCTTGGAAGTTATAGCCT	CEMBA171206_3C	TCTCGCGCTTCCATCCTTGGAAGTTATAGCCT	3175	2803	2790	1464	0	L23.a	-27.770407032707	-10.0910395984885	4.9319281301097195	0.557491248059403
CEMBA171207_3C_AGCGATAGAACCAGGTAACGAACGCCTATCCT	CEMBA171207_3C	AGCGATAGAACCAGGTAACGAACGCCTATCCT	24777	22252	22153	15110	0	L23.a	-31.2638616295053	-8.77357359866845	7.88271371796249	0.49632243735113
CEMBA171207_3C_AGCGATAGAACCAGGTAAGAGATGTAATCTTA	CEMBA171207_3C	AGCGATAGAACCAGGTAAGAGATGTAATCTTA	19905	18198	18124	11883	0	L6.CT	11.402445903786099	4.874319738038349	-1.59956848859495	-4.807856285083201
CEMBA171207_3C_AGCGATAGAACCAGGTAATGACGTCCTATCCT	CEMBA171207_3C	AGCGATAGAACCAGGTAATGACGTCCTATCCT	21681	20290	20214	13364	0	L5.IT.b	5.38801079807522	-8.58249675709896	0.8629046488540201	4.5073267573089
CEMBA171207_3C_AGCGATAGAACCAGGTAGGATAACATAGAGGC	CEMBA171207_3C	AGCGATAGAACCAGGTAGGATAACATAGAGGC	10411	9652	9610	6305	0	Pv_Tac1	12.8153921287171	25.837984219980303	4.85207001114529	-11.1371808551104
CEMBA171207_3C_AGCGATAGAACCAGGTAGGATAACCCTATCCT	CEMBA171207_3C	AGCGATAGAACCAGGTAGGATAACCCTATCCT	11556	10653	10619	7011	0	L23.b	-17.777548511337198	1.08067850754307	6.4492810271068395	2.37828563521772
CEMBA171207_3C_AGCGATAGAACCAGGTAGGATAACTATAGCCT	CEMBA171207_3C	AGCGATAGAACCAGGTAGGATAACTATAGCCT	25009	23173	23098	15661	0	NP	-26.401827404632396	9.63360510604021	-3.10292687103458	3.27504862368083
CEMBA171207_3C_AGCGATAGAACCAGGTATAGCCTTATAGAGGC	CEMBA171207_3C	AGCGATAGAACCAGGTATAGCCTTATAGAGGC	18690	17366	17270	11452	0	L6.IT	-5.0333075529959	-2.23636727546591	0.451764986354945	3.4414825292301603
CEMBA171207_3C_AGCGATAGAACCAGGTATAGCCTTCCTATCCT	CEMBA171207_3C	AGCGATAGAACCAGGTATAGCCTTCCTATCCT	10638	9691	9655	6539	0	L6.CT	19.753042469245	3.77268347401931	-1.23268684826528	-3.98064227528072
CEMBA171207_3C_AGCGATAGAACCAGGTATTCGTTGATAGAGGC	CEMBA171207_3C	AGCGATAGAACCAGGTATTCGTTGATAGAGGC	22611	20900	20831	13902	0	L4	-11.8086779913769	-20.111090716032	5.89593538056599	5.4440783926801695
CEMBA171207_3C_AGCGATAGAACCAGGTGAAGTATGATAGAGGC	CEMBA171207_3C	AGCGATAGAACCAGGTGAAGTATGATAGAGGC	16530	15271	15207	10292	0	Lamp5_Ndnf	2.4640449218242497	21.057539107374197	6.0193383952053	-6.313611165014991
CEMBA171207_3C_AGCGATAGAACCAGGTGAAGTATGTAATCTTA	CEMBA171207_3C	AGCGATAGAACCAGGTGAAGTATGTAATCTTA	13175	12311	12244	8182	0	L23.b	-15.3903495322892	0.835366489240994	7.0353639634441	2.7711358323723703
CEMBA171207_3C_AGCGATAGAACCAGGTGAAGTATGTATAGCCT	CEMBA171207_3C	AGCGATAGAACCAGGTGAAGTATGTATAGCCT	28331	26138	26078	17864	0	L4	-7.6639332622350596	-21.1408172532416	5.5993599638864895	5.77162219285888
CEMBA171207_3C_AGCGATAGAACCAGGTGGATACTACAGGACGT	CEMBA171207_3C	AGCGATAGAACCAGGTGGATACTACAGGACGT	22214	20285	20185	13420	0	L6.IT	0.8840232674750171	4.2959512739978996	-0.0154521637950873	2.33580385237171
CEMBA171207_3C_AGCGATAGAACCAGGTGGATACTACCTATCCT	CEMBA171207_3C	AGCGATAGAACCAGGTGGATACTACCTATCCT	4611	3988	3974	2642	0	MGC	34.2336873832823	-1.0096972217597602	-2.1210852208728896	15.1295639599393
CEMBA171207_3C_AGCGATAGAACCAGGTGGATACTATAATCTTA	CEMBA171207_3C	AGCGATAGAACCAGGTGGATACTATAATCTTA	3372	2705	2688	1777	0	MGC	24.638179985309	3.42973292590581	-3.1723084384897597	14.2867515253471
CEMBA171207_3C_AGCGATAGAACCAGGTGGTTAGACAGGCGAAG	CEMBA171207_3C	AGCGATAGAACCAGGTGGTTAGACAGGCGAAG	10693	9987	9927	6699	0	L5.PT	29.433213733210103	12.241412045078402	9.99760215982911	-5.05978739081313
CEMBA171207_3C_AGCGATAGAACCAGGTGGTTAGACATAGAGGC	CEMBA171207_3C	AGCGATAGAACCAGGTGGTTAGACATAGAGGC	14044	13197	13140	8972	0	Pv_Ntf3_Trim63	11.4389348706192	24.2579260212712	5.458821895823599	-11.552504665863399
CEMBA171207_3C_AGCGATAGAACCAGGTGGTTAGACTAATCTTA	CEMBA171207_3C	AGCGATAGAACCAGGTGGTTAGACTAATCTTA	12132	8773	8740	5888	0	Other	-1.3261009571441298	12.5097747937007	-3.62591299896009	4.03187165194029
CEMBA171207_3C_AGCGATAGAACCAGGTTAAGATCCAGGCGAAG	CEMBA171207_3C	AGCGATAGAACCAGGTTAAGATCCAGGCGAAG	2015	1877	1869	1285	0	ASC	22.6861079929884	-14.045978963916301	-7.241351469199049	1.5500340672633202
CEMBA171207_3C_AGCGATAGAACCAGGTTCCGGTAATATAGCCT	CEMBA171207_3C	AGCGATAGAACCAGGTTCCGGTAATATAGCCT	6687	5309	5292	3611	0	MGC	23.7672620098243	4.95991674103759	-2.7505391126777	14.4848264194978
CEMBA171207_3C_AGCGATAGAACCAGGTTGCCTTACAGGCGAAG	CEMBA171207_3C	AGCGATAGAACCAGGTTGCCTTACAGGCGAAG	10892	10155	10115	6753	0	L23.a	-27.1756204068049	-0.243953330076079	7.49451184876186	1.35901794739949
CEMBA171207_3C_AGCGATAGAACCAGGTTGCCTTACATAGAGGC	CEMBA171207_3C	AGCGATAGAACCAGGTTGCCTTACATAGAGGC	6600	6186	6168	4043	0	OGC	-8.81868353798209	14.839144107698697	-13.215743927495401	-3.4135400078953397
CEMBA171207_3C_AGCGATAGAACCAGGTTGCCTTACTATAGCCT	CEMBA171207_3C	AGCGATAGAACCAGGTTGCCTTACTATAGCCT	19365	18119	18063	12286	0	Vip_Lipg	6.5928063801112495	14.5333735401349	6.4002196135342695	-6.695858122361571
CEMBA171207_3C_AGCGATAGAACCAGGTTTACGACCCCTATCCT	CEMBA171207_3C	AGCGATAGAACCAGGTTTACGACCCCTATCCT	16571	15003	14948	9964	0	Smc	10.983129341844199	-27.4934358533711	-7.048459649902529	7.40999338487586
CEMBA171207_3C_AGCGATAGAACCAGGTTTCATCCACAGGACGT	CEMBA171207_3C	AGCGATAGAACCAGGTTTCATCCACAGGACGT	21765	19543	19493	12549	0	OPC	-2.1624353281134	23.963996670910202	-9.022620862068312	-9.54000243617794
CEMBA171207_3C_AGCGATAGAACCAGGTTTCATCCACCTATCCT	CEMBA171207_3C	AGCGATAGAACCAGGTTTCATCCACCTATCCT	14806	13403	13347	8803	0	L4	-9.676981883490278	-27.2104255847408	5.4394495366056	5.12591516745951
CEMBA171207_3C_AGCGATAGAAGAGGCAAAGGAGTAATAGAGGC	CEMBA171207_3C	AGCGATAGAAGAGGCAAAGGAGTAATAGAGGC	17771	16405	16328	11074	0	L5.IT.b	-5.506065535853129	-7.3861552716563095	0.692548576162734	3.4748338814035296
CEMBA171207_3C_AGCGATAGAAGAGGCAAAGGAGTAGGCTCTGA	CEMBA171207_3C	AGCGATAGAAGAGGCAAAGGAGTAGGCTCTGA	2545	2298	2284	1587	0	L23.a	-26.853607894280803	-13.4163710172692	4.372825777908759	0.988265919140825
CEMBA171207_3C_AGCGATAGAAGAGGCAAAGGAGTATATAGCCT	CEMBA171207_3C	AGCGATAGAAGAGGCAAAGGAGTATATAGCCT	25080	23430	23362	16071	0	L4	-12.0062435869815	-22.251739143074	5.08769741138217	5.6790320178237
CEMBA171207_3C_AGCGATAGAAGAGGCAATCTGAGTGTACTGAC	CEMBA171207_3C	AGCGATAGAAGAGGCAATCTGAGTGTACTGAC	36059	33540	33423	23085	0	L23.b	-10.5131311555663	-4.15392263804373	8.63973677141663	2.45746378820887
CEMBA171207_3C_AGCGATAGAAGAGGCAATCTGAGTTAATCTTA	CEMBA171207_3C	AGCGATAGAAGAGGCAATCTGAGTTAATCTTA	13654	12763	12706	8807	0	L4	-12.9899639837926	-20.2920943729594	5.749269127954269	4.935642193055799
CEMBA171207_3C_AGCGATAGAAGAGGCACCTAGAGTATAGAGGC	CEMBA171207_3C	AGCGATAGAAGAGGCACCTAGAGTATAGAGGC	12489	11458	11400	7813	0	L6.CT	16.0386228363538	0.0110413649481501	-0.8311515912859571	-4.923620871279611
CEMBA171207_3C_AGCGATAGAAGAGGCACCTAGAGTGGCTCTGA	CEMBA171207_3C	AGCGATAGAAGAGGCACCTAGAGTGGCTCTGA	5320	4865	4842	3280	0	L5.IT.a	3.22796752542503	-16.393514904523002	2.65427756018482	4.73632417624053
CEMBA171207_3C_AGCGATAGAAGAGGCACGTCTAATTAATCTTA	CEMBA171207_3C	AGCGATAGAAGAGGCACGTCTAATTAATCTTA	3468	3112	3103	2125	0	Other	31.516112689079698	-12.803414115195901	-5.86488956482743	7.0568056244440305
CEMBA171207_3C_AGCGATAGAAGAGGCAGAGCCTTAAGGCGAAG	CEMBA171207_3C	AGCGATAGAAGAGGCAGAGCCTTAAGGCGAAG	4180	3840	3823	3016	0	Sst_Stk33	19.998016579038104	18.373793856227802	4.63363827168044	-10.0111818483797
CEMBA171207_3C_AGCGATAGAAGAGGCAGAGCCTTAGTACTGAC	CEMBA171207_3C	AGCGATAGAAGAGGCAGAGCCTTAGTACTGAC	3887	3544	3526	2742	0	OGC	-12.182123617402999	20.4965387884527	-13.3835668097101	-2.28516450648081
CEMBA171207_3C_AGCGATAGAAGAGGCAGAGCCTTATAATCTTA	CEMBA171207_3C	AGCGATAGAAGAGGCAGAGCCTTATAATCTTA	13933	12860	12792	9773	0	L23.a	-30.7881431501553	-5.001497120296451	8.091149679515901	0.732285331781269
CEMBA171207_3C_AGCGATAGAAGAGGCAGCGTAAGACCTATCCT	CEMBA171207_3C	AGCGATAGAAGAGGCAGCGTAAGACCTATCCT	10521	9835	9778	6864	0	L5.IT.b	2.87910622461752	-4.22217448136889	0.973091445389491	3.46805866946792
CEMBA171207_3C_AGCGATAGAAGAGGCAGCGTAAGATAATCTTA	CEMBA171207_3C	AGCGATAGAAGAGGCAGCGTAAGATAATCTTA	12652	11705	11665	8064	0	L6.CT	12.112869665943599	8.02341319178975	-1.5386621657515902	-4.14115633740749
CEMBA171207_3C_AGCGATAGAAGAGGCATATCCTCTCAGGACGT	CEMBA171207_3C	AGCGATAGAAGAGGCATATCCTCTCAGGACGT	2028	1827	1823	1529	0	L23.b	-11.4032787650631	-11.8816921609604	4.73252667509029	1.8870183586261897
CEMBA171207_3C_AGCGATAGAAGAGGCATATCCTCTCCTATCCT	CEMBA171207_3C	AGCGATAGAAGAGGCATATCCTCTCCTATCCT	21117	19295	19218	13281	0	L5.IT.b	5.31434369691268	-9.34395398444663	0.891400483820751	4.620419082760651
CEMBA171207_3C_AGCGATAGAAGAGGCATCGACTAGCAGGACGT	CEMBA171207_3C	AGCGATAGAAGAGGCATCGACTAGCAGGACGT	4901	4285	4273	3058	0	MGC	30.895068988875103	-0.8401570984270509	-1.9761124023625	14.9665593137395
CEMBA171207_3C_AGCGATAGAAGAGGCATCGACTAGGTACTGAC	CEMBA171207_3C	AGCGATAGAAGAGGCATCGACTAGGTACTGAC	59276	54676	54511	38679	0	L6.IT	0.5443805265756689	4.79659827120655	-0.24286608192502399	3.65684865384313
CEMBA171207_3C_AGCGATAGAAGAGGCATCTCTCCGCAGGACGT	CEMBA171207_3C	AGCGATAGAAGAGGCATCTCTCCGCAGGACGT	3825	3091	3081	2165	0	MGC	23.4020242515673	4.28806904706237	-2.8485789736208997	14.3063908116136
CEMBA171207_3C_AGCGATAGAAGCAACGAACGAACGCCTATCCT	CEMBA171207_3C	AGCGATAGAAGCAACGAACGAACGCCTATCCT	23423	21606	21543	15996	0	L4	-13.0541641708686	-22.492041779692396	5.78095704160612	5.458229481155749
CEMBA171207_3C_AGCGATAGAAGCAACGAAGAGATGCAGGACGT	CEMBA171207_3C	AGCGATAGAAGCAACGAAGAGATGCAGGACGT	10806	9972	9937	6723	0	OGC	-10.420801990658	13.1063935699317	-12.960141143680902	-5.08218276308711
CEMBA171207_3C_AGCGATAGAAGCAACGAAGAGATGTAATCTTA	CEMBA171207_3C	AGCGATAGAAGCAACGAAGAGATGTAATCTTA	7755	7244	7227	4824	0	OPC	-1.0153544852310699	24.200360113481196	-8.78028140772378	-9.27387561435601
CEMBA171207_3C_AGCGATAGAAGCAACGAAGAGATGTATAGCCT	CEMBA171207_3C	AGCGATAGAAGCAACGAAGAGATGTATAGCCT	30172	27763	27660	19229	0	L23.a	-23.319266257319498	-12.143528643973301	8.69630050019055	0.921372525393422
CEMBA171207_3C_AGCGATAGAAGCAACGAATGACGTATAGAGGC	CEMBA171207_3C	AGCGATAGAAGCAACGAATGACGTATAGAGGC	14191	13057	12992	8552	0	Pv_Ntf3_Trim63	13.081528823152402	22.703823009114103	5.31454083323452	-11.5080818931939
CEMBA171207_3C_AGCGATAGAAGCAACGAATGACGTCAGGACGT	CEMBA171207_3C	AGCGATAGAAGCAACGAATGACGTCAGGACGT	8267	7461	7433	5015	0	OPC	-2.42912154242944	28.0624701195892	-8.26951853731106	-9.61667807135249
CEMBA171207_3C_AGCGATAGAAGCAACGAATGACGTGTACTGAC	CEMBA171207_3C	AGCGATAGAAGCAACGAATGACGTGTACTGAC	28626	26569	26475	17578	0	L6.IT	-2.42663900413062	2.63968489570884	0.0798991530816192	3.36066622769131
CEMBA171207_3C_AGCGATAGAAGCAACGAGGATAACCAGGACGT	CEMBA171207_3C	AGCGATAGAAGCAACGAGGATAACCAGGACGT	12471	11135	11096	7467	0	OGC	-11.7300103119259	14.171777426347	-12.8493185394329	-5.20331701560854
CEMBA171207_3C_AGCGATAGAAGCAACGAGGATAACTAATCTTA	CEMBA171207_3C	AGCGATAGAAGCAACGAGGATAACTAATCTTA	4162	3778	3762	2569	0	OPC	0.0730008798326234	26.391962119794304	-7.683353913423491	-8.7454338181814
CEMBA171207_3C_AGCGATAGAAGCAACGATAGCCTTCCTATCCT	CEMBA171207_3C	AGCGATAGAAGCAACGATAGCCTTCCTATCCT	9029	8318	8274	5704	0	Pv_Tac1	14.210621578503302	26.9081087279001	4.70184137132489	-10.801340023247
CEMBA171207_3C_AGCGATAGAAGCAACGATAGCCTTGGCTCTGA	CEMBA171207_3C	AGCGATAGAAGCAACGATAGCCTTGGCTCTGA	2012	1780	1763	1186	0	OPC	-1.52697685263668	29.493987210599798	-7.310995093163049	-8.0851943672674
CEMBA171207_3C_AGCGATAGAAGCAACGCGAATTCCCAGGACGT	CEMBA171207_3C	AGCGATAGAAGCAACGCGAATTCCCAGGACGT	9635	8933	8904	5976	0	OGC	-8.149697942970201	16.7510055308273	-13.0709437874282	-4.69224458861388
CEMBA171207_3C_AGCGATAGAAGCAACGGAAGTATGAGGCGAAG	CEMBA171207_3C	AGCGATAGAAGCAACGGAAGTATGAGGCGAAG	4007	3733	3705	2544	0	Lamp5_Smad3	1.90923001191311	20.1250342655166	4.91423904624593	-6.85123717539207
CEMBA171207_3C_AGCGATAGAAGCAACGGAAGTATGCCTATCCT	CEMBA171207_3C	AGCGATAGAAGCAACGGAAGTATGCCTATCCT	8692	7877	7855	5381	0	ASC	21.418251838964103	-16.4394674681852	-7.184911963914501	-1.8057294289103298
CEMBA171207_3C_AGCGATAGAAGCAACGGAAGTATGGTACTGAC	CEMBA171207_3C	AGCGATAGAAGCAACGGAAGTATGGTACTGAC	42960	39618	39511	26520	0	L6.IT	-5.23400845549708	3.0523989499375	-0.10520314778158302	3.3743962265006804
CEMBA171207_3C_AGCGATAGAAGCAACGGAAGTATGTAATCTTA	CEMBA171207_3C	AGCGATAGAAGCAACGGAAGTATGTAATCTTA	6864	6176	6150	4164	0	OGC	-9.16561269501213	17.5154976541277	-13.0654011721363	-3.2876712998371698
CEMBA171207_3C_AGCGATAGAAGCAACGGAAGTATGTATAGCCT	CEMBA171207_3C	AGCGATAGAAGCAACGGAAGTATGTATAGCCT	27972	26138	26062	17914	0	Pv_Ntf3_Trim63	11.2037882207035	24.2036939649795	5.9494670866767505	-11.616748587123
CEMBA171207_3C_AGCGATAGAAGCAACGGGATACTAAGGCGAAG	CEMBA171207_3C	AGCGATAGAAGCAACGGGATACTAAGGCGAAG	10710	9837	9790	6547	0	L23.c	-13.610149591314098	-11.2840636694957	6.441714730857919	2.7796052321555798
CEMBA171207_3C_AGCGATAGAAGCAACGGGATACTAATAGAGGC	CEMBA171207_3C	AGCGATAGAAGCAACGGGATACTAATAGAGGC	30863	28675	28571	18625	0	L5.IT.b	3.03467701309169	-8.63412833805507	0.686499203010662	4.64051926057508
CEMBA171207_3C_AGCGATAGAAGCAACGGGATACTACCTATCCT	CEMBA171207_3C	AGCGATAGAAGCAACGGGATACTACCTATCCT	3665	3136	3126	2133	0	MGC	29.119387713861602	-2.12080395217561	-2.2626211112009402	15.0715239283898
CEMBA171207_3C_AGCGATAGAAGCAACGGGATACTATATAGCCT	CEMBA171207_3C	AGCGATAGAAGCAACGGGATACTATATAGCCT	27787	25832	25744	17593	0	L6.IT	1.05432161115856	2.53700450325496	0.22543378492709598	3.5160668008977995
CEMBA171207_3C_AGCGATAGAAGCAACGGGTTAGACAGGCGAAG	CEMBA171207_3C	AGCGATAGAAGCAACGGGTTAGACAGGCGAAG	7469	6959	6928	4751	0	L4	-3.68665649709423	-25.486838327519603	4.86274171593925	4.58439897373363
CEMBA171207_3C_AGCGATAGAAGCAACGGGTTAGACATAGAGGC	CEMBA171207_3C	AGCGATAGAAGCAACGGGTTAGACATAGAGGC	16453	15354	15299	10401	0	L5.IT.a	4.83054691486648	-14.284940367655802	1.73642485832733	5.15947752426243
CEMBA171207_3C_AGCGATAGAAGCAACGGGTTAGACTATAGCCT	CEMBA171207_3C	AGCGATAGAAGCAACGGGTTAGACTATAGCCT	17717	16483	16404	11438	0	L5.PT	26.8116737838601	13.529420821003301	10.3707450673777	-5.3284095299075
CEMBA171207_3C_AGCGATAGAAGCAACGTAAGATCCGGCTCTGA	CEMBA171207_3C	AGCGATAGAAGCAACGTAAGATCCGGCTCTGA	4942	4524	4503	3090	0	L6.IT	-4.83646188193637	-1.44078215854563	1.32399288118934	2.8005611276552997
CEMBA171207_3C_AGCGATAGAAGCAACGTAAGATCCTATAGCCT	CEMBA171207_3C	AGCGATAGAAGCAACGTAAGATCCTATAGCCT	83636	77787	77516	54528	0	L5.IT.b	1.0621480422738	-11.072534481934301	0.599795677023511	4.98051544459252
CEMBA171207_3C_AGCGATAGAAGCAACGTCCGGTAACAGGACGT	CEMBA171207_3C	AGCGATAGAAGCAACGTCCGGTAACAGGACGT	17002	15561	15509	10474	0	ASC	12.596556367625501	-14.699691629628802	-6.822693252053501	-3.32487286036862
CEMBA171207_3C_AGCGATAGAAGCAACGTCCGGTAAGTACTGAC	CEMBA171207_3C	AGCGATAGAAGCAACGTCCGGTAAGTACTGAC	50950	47570	47420	31657	0	Sncg	2.6353736823984	16.8588420920665	6.662228645621309	-6.42952303498667
CEMBA171207_3C_AGCGATAGAAGCAACGTCCGGTAATAATCTTA	CEMBA171207_3C	AGCGATAGAAGCAACGTCCGGTAATAATCTTA	14426	13334	13270	8926	0	Vip_Hcls1	8.00254425392873	17.737427476443102	6.3123133873864905	-6.918828744785861
CEMBA171207_3C_AGCGATAGAAGCAACGTGCCTTACCCTATCCT	CEMBA171207_3C	AGCGATAGAAGCAACGTGCCTTACCCTATCCT	13783	12637	12591	8850	0	L6.IT	-6.90126820932672	1.3967278629489601	0.43146648878273397	3.35411442117904
CEMBA171207_3C_AGCGATAGAAGCAACGTGCCTTACGGCTCTGA	CEMBA171207_3C	AGCGATAGAAGCAACGTGCCTTACGGCTCTGA	3692	3328	3307	2242	0	L5.IT.a	8.67860423007442	-20.602395206441397	3.0961413022866404	3.47222654208026
CEMBA171207_3C_AGCGATAGAAGCAACGTGCCTTACGTACTGAC	CEMBA171207_3C	AGCGATAGAAGCAACGTGCCTTACGTACTGAC	12374	11316	11277	7661	0	OPC	-2.02445968605483	26.5540030016253	-8.80981861478877	-9.658659654486751
CEMBA171207_3C_AGCGATAGAAGCAACGTTACGACCATAGAGGC	CEMBA171207_3C	AGCGATAGAAGCAACGTTACGACCATAGAGGC	8402	7871	7844	5139	0	OGC	-12.1395017956864	16.622997729472	-13.201345183109	-4.3839247293290295
CEMBA171207_3C_AGCGATAGAAGCAACGTTCATCCAAGGCGAAG	CEMBA171207_3C	AGCGATAGAAGCAACGTTCATCCAAGGCGAAG	7894	7168	7136	4758	0	L23.c	-15.051575348256	-15.108435023029802	6.60693472608593	2.43708746518169
CEMBA171207_3C_AGCGATAGAAGCAACGTTCATCCAATAGAGGC	CEMBA171207_3C	AGCGATAGAAGCAACGTTCATCCAATAGAGGC	8922	8239	8208	5347	0	MGC	33.941316177900504	-2.6569944685462406	-1.1016249689966	14.9752939597981
CEMBA171207_3C_AGCGATAGAAGCAACGTTCATCCACCTATCCT	CEMBA171207_3C	AGCGATAGAAGCAACGTTCATCCACCTATCCT	8054	7164	7146	4946	0	OGC	-10.3422523821073	14.364788506077002	-13.1193157767583	-4.43453278140866
CEMBA171207_3C_AGCGATAGAAGCAACGTTCATCCATAATCTTA	CEMBA171207_3C	AGCGATAGAAGCAACGTTCATCCATAATCTTA	4326	3963	3948	2607	0	OGC	-12.8959868631056	17.6770996275478	-13.173231257067	-1.90985260084584
CEMBA171207_3C_AGCGATAGAAGCAACGTTGGAAGTCAGGACGT	CEMBA171207_3C	AGCGATAGAAGCAACGTTGGAAGTCAGGACGT	97383	90156	89823	59966	0	L5.PT	27.051933578843897	9.0855823020856	10.865144102684601	-5.414810304012491
CEMBA171207_3C_AGCGATAGAAGCAACGTTGGAAGTCCTATCCT	CEMBA171207_3C	AGCGATAGAAGCAACGTTGGAAGTCCTATCCT	17539	16055	15989	11051	0	L5.IT.b	5.95689442349426	-5.22419944307018	0.7011875616399871	4.50719354003439
CEMBA171207_3C_AGCGATAGAAGCAACGTTGGAAGTTATAGCCT	CEMBA171207_3C	AGCGATAGAAGCAACGTTGGAAGTTATAGCCT	22778	21122	21038	14252	0	L23.a	-21.370063303328898	-11.8322928814458	8.15176828791815	0.813425763417144
CEMBA171207_3C_AGCGATAGACGAATCTAACGAACGATAGAGGC	CEMBA171207_3C	AGCGATAGACGAATCTAACGAACGATAGAGGC	3430	2999	2987	2042	0	MGC	26.977870662457104	1.8746904060738	-2.9181565010869903	15.1734160640282
CEMBA171207_3C_AGCGATAGACGAATCTAAGAGATGCCTATCCT	CEMBA171207_3C	AGCGATAGACGAATCTAAGAGATGCCTATCCT	19969	18257	18160	12206	0	L23.a	-22.368147752435398	-11.1344994525194	8.5784318062459	1.0886104991166399
CEMBA171207_3C_AGCGATAGACGAATCTAATGACGTTATAGCCT	CEMBA171207_3C	AGCGATAGACGAATCTAATGACGTTATAGCCT	19254	17684	17625	12142	0	L6.CT	19.068188270558103	2.7774068568009196	-1.37164444433179	-4.69965445417796
CEMBA171207_3C_AGCGATAGACGAATCTAGGATAACAGGCGAAG	CEMBA171207_3C	AGCGATAGACGAATCTAGGATAACAGGCGAAG	11132	10293	10256	6852	0	L6.CT	15.804648043904901	-1.8128160321531999	-0.241661115540112	-4.90649915976736
CEMBA171207_3C_AGCGATAGACGAATCTAGGATAACATAGAGGC	CEMBA171207_3C	AGCGATAGACGAATCTAGGATAACATAGAGGC	3948	3447	3430	2264	0	MGC	26.0900391489466	-0.0162799240611379	-2.86935355370869	14.684202059886198
CEMBA171207_3C_AGCGATAGACGAATCTAGGATAACTAATCTTA	CEMBA171207_3C	AGCGATAGACGAATCTAGGATAACTAATCTTA	29074	26895	26795	17810	0	L5.IT.b	0.8820262966563721	-11.2940652409114	0.482433184803074	4.52646393556929
CEMBA171207_3C_AGCGATAGACGAATCTATAGCCTTATAGAGGC	CEMBA171207_3C	AGCGATAGACGAATCTATAGCCTTATAGAGGC	17679	16179	16125	10302	0	L6.CT	11.3532846935321	7.99232063863985	-1.7654552199706999	-4.09583823802078
CEMBA171207_3C_AGCGATAGACGAATCTATTCGTTGGTACTGAC	CEMBA171207_3C	AGCGATAGACGAATCTATTCGTTGGTACTGAC	4792	4277	4259	2862	0	MGC	30.757387005374103	-3.0837605217221498	-2.07389784422451	14.7646503458725
CEMBA171207_3C_AGCGATAGACGAATCTATTCGTTGTAATCTTA	CEMBA171207_3C	AGCGATAGACGAATCTATTCGTTGTAATCTTA	18924	17466	17390	11894	0	L23.b	-20.7974628779799	0.80694294382294	7.96784719373301	2.19456527729527
CEMBA171207_3C_AGCGATAGACGAATCTCGAATTCCTATAGCCT	CEMBA171207_3C	AGCGATAGACGAATCTCGAATTCCTATAGCCT	10600	9941	9916	7901	0	L6.CT	8.30501092619293	7.692750404145159	-1.2193491371420901	-4.4319722663158
CEMBA171207_3C_AGCGATAGACGAATCTGAAGTATGTATAGCCT	CEMBA171207_3C	AGCGATAGACGAATCTGAAGTATGTATAGCCT	22992	21467	21391	14093	0	L23.a	-30.3711118736484	-6.4122831624386105	8.47294400874643	0.888039628039564
CEMBA171207_3C_AGCGATAGACGAATCTGGATACTACCTATCCT	CEMBA171207_3C	AGCGATAGACGAATCTGGATACTACCTATCCT	14896	13432	13383	8888	0	L6.CT	17.777842146917802	4.1465754142802504	-1.2091439960564299	-4.506557052603469
CEMBA171207_3C_AGCGATAGACGAATCTGGATACTAGGCTCTGA	CEMBA171207_3C	AGCGATAGACGAATCTGGATACTAGGCTCTGA	3704	3432	3413	2258	0	L23.b	-14.4418335363741	4.26077062939507	1.52457037467047	2.5663557412407996
CEMBA171207_3C_AGCGATAGACGAATCTGGATACTATAATCTTA	CEMBA171207_3C	AGCGATAGACGAATCTGGATACTATAATCTTA	16689	15310	15239	10005	0	L6.CT	10.359632047193301	4.07814835471698	-1.4169918861546298	-4.93568408095682
CEMBA171207_3C_AGCGATAGACGAATCTGGTTAGACCAGGACGT	CEMBA171207_3C	AGCGATAGACGAATCTGGTTAGACCAGGACGT	15336	13682	13642	9160	0	OGC	-12.235256559551498	12.8927008008268	-12.788575629370301	-5.544047984678401
CEMBA171207_3C_AGCGATAGACGAATCTGGTTAGACGTACTGAC	CEMBA171207_3C	AGCGATAGACGAATCTGGTTAGACGTACTGAC	27328	23836	23783	15855	0	ASC	12.222138520298099	-7.89451632389853	-3.31403444715897	3.5117822355332
CEMBA171207_3C_AGCGATAGACGAATCTTAAGATCCATAGAGGC	CEMBA171207_3C	AGCGATAGACGAATCTTAAGATCCATAGAGGC	3440	3031	3021	2041	0	MGC	26.1674928526798	-1.1175579539129	-2.49358425632012	14.908739802233699
CEMBA171207_3C_AGCGATAGACGAATCTTAAGATCCTAATCTTA	CEMBA171207_3C	AGCGATAGACGAATCTTAAGATCCTAATCTTA	31796	29214	29117	19594	0	L6.CT	7.4042726820516505	1.18664214831847	-1.88846785581646	-5.322311418711309
CEMBA171207_3C_AGCGATAGACGAATCTTCCGGTAATAATCTTA	CEMBA171207_3C	AGCGATAGACGAATCTTCCGGTAATAATCTTA	17694	16467	16400	10971	0	L23.b	-12.344516788533301	-8.62067454161331	8.00672705246194	2.67643516550626
CEMBA171207_3C_AGCGATAGACGAATCTTGCCTTACAGGCGAAG	CEMBA171207_3C	AGCGATAGACGAATCTTGCCTTACAGGCGAAG	6114	5685	5659	4127	0	L6.CT	11.642981119012301	-1.1303451830426001	-0.0570795922643862	-4.481595972140219
CEMBA171207_3C_AGCGATAGACGAATCTTGCCTTACCCTATCCT	CEMBA171207_3C	AGCGATAGACGAATCTTGCCTTACCCTATCCT	8882	8084	8044	5865	0	L6.CT	11.967498085203701	9.54086450940072	-1.17590221836688	-4.07961111334866
CEMBA171207_3C_AGCGATAGACGAATCTTGCCTTACGTACTGAC	CEMBA171207_3C	AGCGATAGACGAATCTTGCCTTACGTACTGAC	3239	2901	2893	2096	0	MGC	30.9354568319342	-2.1704520213949903	-2.34776042008985	15.0211442312861
CEMBA171207_3C_AGCGATAGACGAATCTTTCATCCATAATCTTA	CEMBA171207_3C	AGCGATAGACGAATCTTTCATCCATAATCTTA	11391	10442	10403	6670	0	OPC	-5.6545764107659195	27.503348433072098	-8.57466095654271	-9.91245092776212
CEMBA171207_3C_AGCGATAGACGAATCTTTCATCCATATAGCCT	CEMBA171207_3C	AGCGATAGACGAATCTTTCATCCATATAGCCT	9639	8799	8770	5880	0	OGC	-7.39529220647033	12.648028527895601	-12.9571798012246	-4.70565229502798
CEMBA171207_3C_AGCGATAGACGAATCTTTGGAAGTAGGCGAAG	CEMBA171207_3C	AGCGATAGACGAATCTTTGGAAGTAGGCGAAG	11635	10809	10778	6827	0	L4	-5.617909566392571	-18.5205543586297	5.1697677405119995	4.44395865799556
CEMBA171207_3C_AGCGATAGACGAATCTTTGGAAGTATAGAGGC	CEMBA171207_3C	AGCGATAGACGAATCTTTGGAAGTATAGAGGC	21893	20405	20323	12923	0	L23.a	-16.9719248552961	-7.0936858499349205	7.8730801783192	2.41720185818854
CEMBA171207_3C_AGCGATAGACGAATCTTTGGAAGTTAATCTTA	CEMBA171207_3C	AGCGATAGACGAATCTTTGGAAGTTAATCTTA	20540	19010	18928	12165	0	L23.c	-16.0793161155117	-13.673595522131901	7.475001271596071	2.2250281647163304
CEMBA171207_3C_AGCGATAGACGTTCGAAACGAACGCAGGACGT	CEMBA171207_3C	AGCGATAGACGTTCGAAACGAACGCAGGACGT	19592	18191	18106	12106	0	Pv_Ntf3_Trim63	10.666653813733301	26.954927921328302	5.70602920674472	-11.308610051344099
CEMBA171207_3C_AGCGATAGACGTTCGAAACGAACGCCTATCCT	CEMBA171207_3C	AGCGATAGACGTTCGAAACGAACGCCTATCCT	15907	14775	14729	9975	0	L6.CT	5.52364954313387	7.77896240001753	-1.33053461383311	-4.50490300556942
CEMBA171207_3C_AGCGATAGACGTTCGAAAGAGATGATAGAGGC	CEMBA171207_3C	AGCGATAGACGTTCGAAAGAGATGATAGAGGC	6498	5935	5912	4008	0	OGC	-3.8071460735450398	19.2693160164129	-12.9189216984561	-3.6142635604496096
CEMBA171207_3C_AGCGATAGACGTTCGAAAGAGATGGTACTGAC	CEMBA171207_3C	AGCGATAGACGTTCGAAAGAGATGGTACTGAC	33588	30695	30592	20532	0	L4	-11.3762257025189	-21.261083384722	5.19179614775242	5.68627894160063
CEMBA171207_3C_AGCGATAGACGTTCGAAAGAGATGTAATCTTA	CEMBA171207_3C	AGCGATAGACGTTCGAAAGAGATGTAATCTTA	4399	4046	4038	2752	0	OGC	-11.058116457995698	14.400355110982199	-13.250456623393301	-2.10734794039386
CEMBA171207_3C_AGCGATAGACGTTCGAAATGACGTATAGAGGC	CEMBA171207_3C	AGCGATAGACGTTCGAAATGACGTATAGAGGC	6603	5952	5934	4098	0	Smc	12.897875561472098	-27.511156700685397	-6.769796509610549	7.716733488363731
CEMBA171207_3C_AGCGATAGACGTTCGAAATGACGTCAGGACGT	CEMBA171207_3C	AGCGATAGACGTTCGAAATGACGTCAGGACGT	97700	89943	89663	59575	0	L23.a	-8.19093048117093	-8.36327224110316	-3.1284402078299904	3.50228059763235
CEMBA171207_3C_AGCGATAGACGTTCGAAATGACGTGTACTGAC	CEMBA171207_3C	AGCGATAGACGTTCGAAATGACGTGTACTGAC	39258	36728	36561	24336	0	Pv_Ntf3_Trim63	9.09411730409418	24.365530795686603	6.180022474830099	-11.4504548079275
CEMBA171207_3C_AGCGATAGACGTTCGAAGGATAACAGGCGAAG	CEMBA171207_3C	AGCGATAGACGTTCGAAGGATAACAGGCGAAG	23436	21883	21818	14245	0	L6.CT	5.705350318190019	4.58091619325334	-1.80145256741566	-5.14755568989854
CEMBA171207_3C_AGCGATAGACGTTCGAAGGATAACTAATCTTA	CEMBA171207_3C	AGCGATAGACGTTCGAAGGATAACTAATCTTA	30131	28068	27972	18587	0	L5.IT.b	-5.51195455711575	-7.51319329392061	0.217764361388829	3.8400787017632
CEMBA171207_3C_AGCGATAGACGTTCGAAGGATAACTATAGCCT	CEMBA171207_3C	AGCGATAGACGTTCGAAGGATAACTATAGCCT	8785	8176	8152	5528	0	OGC	-9.04409941540697	18.922817895363	-13.1424061043639	-4.48375076596156
CEMBA171207_3C_AGCGATAGACGTTCGAATAGCCTTCCTATCCT	CEMBA171207_3C	AGCGATAGACGTTCGAATAGCCTTCCTATCCT	3773	3208	3191	2134	0	MGC	26.5200171740516	-0.194590893756137	-3.2937281054902403	15.1403419827441
CEMBA171207_3C_AGCGATAGACGTTCGACGAATTCCCAGGACGT	CEMBA171207_3C	AGCGATAGACGTTCGACGAATTCCCAGGACGT	6217	5575	5554	3674	0	MGC	30.8910628478881	-3.2847021128608502	-1.5076765073336598	14.940238105910002
CEMBA171207_3C_AGCGATAGACGTTCGAGAAGTATGAGGCGAAG	CEMBA171207_3C	AGCGATAGACGTTCGAGAAGTATGAGGCGAAG	2899	2604	2596	1733	0	MGC	28.6556321471981	-4.63449362189574	-2.95225081436962	15.1278049597224
CEMBA171207_3C_AGCGATAGACGTTCGAGAAGTATGCAGGACGT	CEMBA171207_3C	AGCGATAGACGTTCGAGAAGTATGCAGGACGT	8558	7677	7660	5037	0	MGC	31.241124706949	-3.16472782935221	-1.14081446257861	14.9810350529826
CEMBA171207_3C_AGCGATAGACGTTCGAGGATACTAATAGAGGC	CEMBA171207_3C	AGCGATAGACGTTCGAGGATACTAATAGAGGC	12107	11042	10992	7155	0	NP	-26.532621097657398	9.39145617726473	1.10031489246545	-6.2431995850130795
CEMBA171207_3C_AGCGATAGACGTTCGAGGATACTACAGGACGT	CEMBA171207_3C	AGCGATAGACGTTCGAGGATACTACAGGACGT	35103	31714	31564	21233	0	L23.c	-14.9303692208667	-16.453506806743	5.168803065080691	5.6372385754919305
CEMBA171207_3C_AGCGATAGACGTTCGAGGATACTAGTACTGAC	CEMBA171207_3C	AGCGATAGACGTTCGAGGATACTAGTACTGAC	37562	34471	34373	22154	0	Vip_Chat	6.868033144827	15.3083590225592	6.60494920196637	-6.55323538248529
CEMBA171207_3C_AGCGATAGACGTTCGATAAGATCCCAGGACGT	CEMBA171207_3C	AGCGATAGACGTTCGATAAGATCCCAGGACGT	44802	41702	41598	27763	0	L6.CT	4.82317682632099	4.68855746660191	-2.0604056578288	-5.48949050026168
CEMBA171207_3C_AGCGATAGACGTTCGATAAGATCCTAATCTTA	CEMBA171207_3C	AGCGATAGACGTTCGATAAGATCCTAATCTTA	42792	39515	39395	26816	0	L23.b	-12.260899464181199	-7.7556881672975395	8.33631055018894	3.4363268728146803
CEMBA171207_3C_AGCGATAGACGTTCGATAAGATCCTATAGCCT	CEMBA171207_3C	AGCGATAGACGTTCGATAAGATCCTATAGCCT	38593	36026	35907	24945	0	L23.a	-29.516513475350898	-0.6250822097167951	8.70443258867966	1.96841076412479
CEMBA171207_3C_AGCGATAGACGTTCGATCCGGTAACCTATCCT	CEMBA171207_3C	AGCGATAGACGTTCGATCCGGTAACCTATCCT	9043	8339	8305	5639	0	L6.IT	-1.82998296804775	3.39607331977952	0.621038398156121	2.09974266607352
CEMBA171207_3C_AGCGATAGACGTTCGATGCCTTACCCTATCCT	CEMBA171207_3C	AGCGATAGACGTTCGATGCCTTACCCTATCCT	8254	7497	7478	5101	0	OGC	-15.7630408064483	13.979642145025	-13.306304152576999	-4.43481787054151
CEMBA171207_3C_AGCGATAGACGTTCGATGCCTTACGTACTGAC	CEMBA171207_3C	AGCGATAGACGTTCGATGCCTTACGTACTGAC	19208	17435	17373	11350	0	OGC	-9.78457381985675	12.661513129942902	-12.604865796094401	-5.678685401534341
CEMBA171207_3C_AGCGATAGACGTTCGATTACGACCATAGAGGC	CEMBA171207_3C	AGCGATAGACGTTCGATTACGACCATAGAGGC	3496	3013	3003	2116	0	MGC	24.204568850770602	1.73280713254585	-2.7600215560766697	14.3788593557827
CEMBA171207_3C_AGCGATAGACGTTCGATTACGACCTAATCTTA	CEMBA171207_3C	AGCGATAGACGTTCGATTACGACCTAATCTTA	27414	25482	25367	17299	0	L6.IT	-5.10997135946599	1.9773797313434198	0.0663103733953146	2.9668164884210197
CEMBA171207_3C_AGCGATAGACGTTCGATTACGACCTATAGCCT	CEMBA171207_3C	AGCGATAGACGTTCGATTACGACCTATAGCCT	33974	31464	31334	21704	0	Pv_Ntf3_Trim63	13.3555814721836	19.4618355333401	5.968346558670611	-11.428584499202499
CEMBA171207_3C_AGCGATAGACGTTCGATTCATCCACCTATCCT	CEMBA171207_3C	AGCGATAGACGTTCGATTCATCCACCTATCCT	60494	55146	54972	36654	0	L23.b	-12.173314424305401	-7.13923306650553	8.47983252692727	3.5014039561813504
CEMBA171207_3C_AGCGATAGACGTTCGATTCATCCATAATCTTA	CEMBA171207_3C	AGCGATAGACGTTCGATTCATCCATAATCTTA	5103	4677	4656	3092	0	Vip_Chat	9.28077248629962	15.133286875553601	5.22826958367181	-7.403247785007429
CEMBA171207_3C_AGCGATAGACGTTCGATTCATCCATATAGCCT	CEMBA171207_3C	AGCGATAGACGTTCGATTCATCCATATAGCCT	13816	12791	12741	8708	0	L23.a	-22.8020280677533	-12.516726935930901	7.665065194111249	0.32756897734197604
CEMBA171207_3C_AGCGATAGACGTTCGATTGGAAGTCCTATCCT	CEMBA171207_3C	AGCGATAGACGTTCGATTGGAAGTCCTATCCT	45717	41896	41821	28003	0	L4	-10.8294018836665	-19.8341956497774	5.7034715886535094	5.7878191177660705
CEMBA171207_3C_AGCGATAGACGTTCGATTGGAAGTTAATCTTA	CEMBA171207_3C	AGCGATAGACGTTCGATTGGAAGTTAATCTTA	23841	22154	22086	14374	0	L23.b	-20.224909566511702	-3.39118708218164	8.30359854552307	3.05556977017008
CEMBA171207_3C_AGCGATAGACTCGCTAAAGGAGTATAATCTTA	CEMBA171207_3C	AGCGATAGACTCGCTAAAGGAGTATAATCTTA	14422	13366	13324	8905	0	L5.IT.a	7.397095017037571	-14.696881201502302	2.02451842332303	5.0784182000607805
CEMBA171207_3C_AGCGATAGACTCGCTAAAGGCTATGTACTGAC	CEMBA171207_3C	AGCGATAGACTCGCTAAAGGCTATGTACTGAC	16667	15205	15146	9805	0	OPC	-1.9754939424898001	25.8460350969568	-8.818298671083571	-9.814038961384302
CEMBA171207_3C_AGCGATAGACTCGCTAACTGCATAAGGCGAAG	CEMBA171207_3C	AGCGATAGACTCGCTAACTGCATAAGGCGAAG	12624	11724	11681	7722	0	L6.IT	-4.590142254185309	6.61657754197249	0.0513715647681325	2.35180343788434
CEMBA171207_3C_AGCGATAGACTCGCTAACTGCATACCTATCCT	CEMBA171207_3C	AGCGATAGACTCGCTAACTGCATACCTATCCT	13559	12432	12383	8275	0	L6.CT	14.975854538266098	8.24750933527539	-1.5324022186984598	-4.57343522973575
CEMBA171207_3C_AGCGATAGACTCGCTACCTAGAGTCAGGACGT	CEMBA171207_3C	AGCGATAGACTCGCTACCTAGAGTCAGGACGT	41162	37486	37371	24447	0	Pv_Ntf3_Trim63	9.21896227346124	21.4373830053486	6.19920020532833	-11.4313329760254
CEMBA171207_3C_AGCGATAGACTCGCTACGTCTAATTATAGCCT	CEMBA171207_3C	AGCGATAGACTCGCTACGTCTAATTATAGCCT	20498	19114	19039	13207	0	L4	0.289851716216599	-16.5054129008925	3.0642047341039698	5.4213388202425
CEMBA171207_3C_AGCGATAGACTCGCTACTAAGCCTGTACTGAC	CEMBA171207_3C	AGCGATAGACTCGCTACTAAGCCTGTACTGAC	10286	9599	9570	6278	0	OGC	-15.514712975836101	17.8822567505383	-13.052140273731698	-4.97450547062042
CEMBA171207_3C_AGCGATAGACTCGCTACTCTCTATTAATCTTA	CEMBA171207_3C	AGCGATAGACTCGCTACTCTCTATTAATCTTA	12458	11599	11552	7527	0	Pv_Ntf3_Trim63	13.472123177064303	22.4128071337121	4.80657671604068	-11.2227009535567
CEMBA171207_3C_AGCGATAGACTCGCTAGCGTAAGAAGGCGAAG	CEMBA171207_3C	AGCGATAGACTCGCTAGCGTAAGAAGGCGAAG	8805	8188	8148	5439	0	L23.c	-14.406037532466	-14.3253596304181	6.6497760284511305	2.1400707366489597
CEMBA171207_3C_AGCGATAGACTCGCTAGCGTAAGATATAGCCT	CEMBA171207_3C	AGCGATAGACTCGCTAGCGTAAGATATAGCCT	20788	19404	19322	12879	0	L6.CT	17.7520245880519	1.70750792357639	-1.50088539451611	-5.033542410849799
CEMBA171207_3C_AGCGATAGACTCGCTAGTAAGGAGGTACTGAC	CEMBA171207_3C	AGCGATAGACTCGCTAGTAAGGAGGTACTGAC	6985	6057	6035	3984	0	MGC	25.6500103185286	0.0359226277274433	-1.6698548263397	14.851536629985098
CEMBA171207_3C_AGCGATAGACTCGCTATATCCTCTCCTATCCT	CEMBA171207_3C	AGCGATAGACTCGCTATATCCTCTCCTATCCT	15518	14136	14075	9739	0	L23.c	-14.3500311030542	-20.2852176183043	6.420955912815059	4.13725431319479
CEMBA171207_3C_AGCGATAGACTCGCTATATCCTCTTATAGCCT	CEMBA171207_3C	AGCGATAGACTCGCTATATCCTCTTATAGCCT	32850	30650	30527	20821	0	L5.IT.a	6.73544256148454	-15.9877559850531	1.8656076002190602	5.4651562190724405
CEMBA171207_3C_AGCGATAGACTCGCTATCGACTAGATAGAGGC	CEMBA171207_3C	AGCGATAGACTCGCTATCGACTAGATAGAGGC	4976	4371	4358	2848	0	MGC	26.3238045640387	-0.721472942540304	-1.91198641050125	15.0320175134759
CEMBA171207_3C_AGCGATAGACTCGCTATCGACTAGCCTATCCT	CEMBA171207_3C	AGCGATAGACTCGCTATCGACTAGCCTATCCT	17059	15704	15665	10571	0	ASC	12.7537327398953	-13.0502308004455	-6.84532955074041	-3.31558453657548
CEMBA171207_3C_AGCGATAGACTCGCTATCGACTAGTATAGCCT	CEMBA171207_3C	AGCGATAGACTCGCTATCGACTAGTATAGCCT	18917	17582	17503	12037	0	L23.c	-18.4229900150029	-7.65339253385257	7.803717632720421	2.41709685343106
CEMBA171207_3C_AGCGATAGACTCGCTATCTCTCCGATAGAGGC	CEMBA171207_3C	AGCGATAGACTCGCTATCTCTCCGATAGAGGC	25715	23644	23545	16110	0	L6.CT	8.35597478068785	-0.837485413212296	-1.7845504350445403	-5.49688687059219
CEMBA171207_3C_AGCGATAGACTCGCTATCTCTCCGCCTATCCT	CEMBA171207_3C	AGCGATAGACTCGCTATCTCTCCGCCTATCCT	13130	12004	11951	8421	0	L23.c	-20.5880086837181	-12.8950519883902	6.91099512698126	1.8631743905870601
CEMBA171207_3C_AGCGATAGACTCGCTATTATGCGACAGGACGT	CEMBA171207_3C	AGCGATAGACTCGCTATTATGCGACAGGACGT	11557	10188	10158	6662	0	MGC	25.771084649036396	-2.9105649520401	-1.0024986824617501	14.887802138491
CEMBA171207_3C_AGCGATAGACTCGCTATTCTAGCTCCTATCCT	CEMBA171207_3C	AGCGATAGACTCGCTATTCTAGCTCCTATCCT	16518	15147	15081	9959	0	L5.IT.a	7.42549651387009	-16.1164504950899	2.40819325880522	5.200299271809531
CEMBA171207_3C_AGCGATAGACTGAGCGAAGGAGTAATAGAGGC	CEMBA171207_3C	AGCGATAGACTGAGCGAAGGAGTAATAGAGGC	23595	21638	21566	14549	0	L4	-10.3327298226627	-21.890294487792698	5.70082923191536	5.47502056973657
CEMBA171207_3C_AGCGATAGACTGAGCGAAGGAGTACAGGACGT	CEMBA171207_3C	AGCGATAGACTGAGCGAAGGAGTACAGGACGT	27819	25567	25466	17499	0	L5.IT.b	-3.7870984682387596	0.08252001295155201	0.202437528422768	3.2245581244812405
CEMBA171207_3C_AGCGATAGACTGAGCGAAGGAGTAGTACTGAC	CEMBA171207_3C	AGCGATAGACTGAGCGAAGGAGTAGTACTGAC	5720	5239	5219	3545	0	OGC	-9.85353415130025	12.1816052688613	-13.1466287613867	-2.85655535753689
CEMBA171207_3C_AGCGATAGACTGAGCGAAGGCTATATAGAGGC	CEMBA171207_3C	AGCGATAGACTGAGCGAAGGCTATATAGAGGC	25188	23427	23336	15625	0	L6.IT	-3.3917213033730094	-2.64239507324171	0.170697050081246	3.3563695098883803
CEMBA171207_3C_AGCGATAGACTGAGCGAAGGCTATCAGGACGT	CEMBA171207_3C	AGCGATAGACTGAGCGAAGGCTATCAGGACGT	42036	38580	38427	25677	0	Other	1.2801619039241499	8.98992982587641	-0.49483887636504204	-5.83071374390478
CEMBA171207_3C_AGCGATAGACTGAGCGATCTGAGTATAGAGGC	CEMBA171207_3C	AGCGATAGACTGAGCGATCTGAGTATAGAGGC	4102	3672	3656	2482	0	OGC	-17.0706271567137	19.0621074128716	-12.700142008271598	-1.8433519154303402
CEMBA171207_3C_AGCGATAGACTGAGCGCCTAGAGTCAGGACGT	CEMBA171207_3C	AGCGATAGACTGAGCGCCTAGAGTCAGGACGT	8890	8077	8055	5498	0	OGC	-9.49329017937503	11.56581116565	-13.1023401895408	-4.71843570123963
CEMBA171207_3C_AGCGATAGACTGAGCGCGTCTAATCCTATCCT	CEMBA171207_3C	AGCGATAGACTGAGCGCGTCTAATCCTATCCT	8833	8128	8100	5640	0	OGC	-12.745785787344598	10.6519214842752	-13.276763803397698	-4.44185512238288
CEMBA171207_3C_AGCGATAGACTGAGCGCTAAGCCTTAATCTTA	CEMBA171207_3C	AGCGATAGACTGAGCGCTAAGCCTTAATCTTA	21189	19672	19577	13407	0	L23.a	-30.5794134278725	-4.01427145572144	8.26828872563974	1.54615076823715
CEMBA171207_3C_AGCGATAGACTGAGCGGCGTAAGAAGGCGAAG	CEMBA171207_3C	AGCGATAGACTGAGCGGCGTAAGAAGGCGAAG	3980	3687	3670	2545	0	L23.b	-10.1703753212765	-2.15810433235412	5.63483382135508	2.0325662583615403
CEMBA171207_3C_AGCGATAGACTGAGCGGCGTAAGAATAGAGGC	CEMBA171207_3C	AGCGATAGACTGAGCGGCGTAAGAATAGAGGC	23541	22081	22003	14936	0	L4	-10.8592551442698	-19.7860860043165	5.84288840864328	5.64291223537991
CEMBA171207_3C_AGCGATAGACTGAGCGGCGTAAGACCTATCCT	CEMBA171207_3C	AGCGATAGACTGAGCGGCGTAAGACCTATCCT	2573	2251	2235	1530	0	MGC	24.8643070452428	0.25750772507856196	-2.7060078314411	14.5804809084549
CEMBA171207_3C_AGCGATAGACTGAGCGGCGTAAGAGGCTCTGA	CEMBA171207_3C	AGCGATAGACTGAGCGGCGTAAGAGGCTCTGA	2828	2580	2565	1750	0	NP	-28.801791253765604	8.80897810120414	1.6997342375781899	-5.28081320515526
CEMBA171207_3C_AGCGATAGACTGAGCGGTAAGGAGCAGGACGT	CEMBA171207_3C	AGCGATAGACTGAGCGGTAAGGAGCAGGACGT	29497	27427	27356	18563	0	L4	-8.552861391490309	-22.4917837943812	5.700531933592121	6.1236681011886205
CEMBA171207_3C_AGCGATAGACTGAGCGGTAAGGAGGTACTGAC	CEMBA171207_3C	AGCGATAGACTGAGCGGTAAGGAGGTACTGAC	26749	24400	24326	16467	0	ASC	11.7803703735036	-13.413235687116199	-6.89508240965245	-3.6034498288744103
CEMBA171207_3C_AGCGATAGACTGAGCGTATCCTCTCAGGACGT	CEMBA171207_3C	AGCGATAGACTGAGCGTATCCTCTCAGGACGT	42756	39843	39666	27329	0	L5.PT	28.3086113509126	10.620682511101698	10.4536096983493	-5.26171861129748
CEMBA171207_3C_AGCGATAGACTGAGCGTATCCTCTTATAGCCT	CEMBA171207_3C	AGCGATAGACTGAGCGTATCCTCTTATAGCCT	11866	11006	10957	7649	0	L23.c	-23.5820154105736	-15.6785079345835	6.87499719151483	0.944565735003735
CEMBA171207_3C_AGCGATAGACTGAGCGTCGACTAGCCTATCCT	CEMBA171207_3C	AGCGATAGACTGAGCGTCGACTAGCCTATCCT	9223	8502	8468	5908	0	L6.IT	-1.4600352035738	-1.4510500100129098	0.8838523374818459	2.8577168760602003
CEMBA171207_3C_AGCGATAGACTGAGCGTCTCTCCGCCTATCCT	CEMBA171207_3C	AGCGATAGACTGAGCGTCTCTCCGCCTATCCT	9569	8731	8709	6226	0	L6.CT	14.572662896888001	1.27271338528706	-0.512609087130844	-4.49566658014651
CEMBA171207_3C_AGCGATAGACTGAGCGTTATGCGACAGGACGT	CEMBA171207_3C	AGCGATAGACTGAGCGTTATGCGACAGGACGT	47745	44065	43931	29863	0	L4	-5.91503220031716	-22.3305413740542	5.4786215955224	5.96983644824589
CEMBA171207_3C_AGCGATAGACTGAGCGTTCTAGCTGTACTGAC	CEMBA171207_3C	AGCGATAGACTGAGCGTTCTAGCTGTACTGAC	22862	20518	20465	13665	0	L23.b	-16.5112374967822	-4.29454277409537	8.00790347843019	1.55538935776961
CEMBA171207_3C_AGCGATAGAGGCAGAAAAGGAGTATAATCTTA	CEMBA171207_3C	AGCGATAGAGGCAGAAAAGGAGTATAATCTTA	2893	2388	2379	1600	0	MGC	23.5575683380508	0.532529438720649	-3.0907249942018904	14.606336361346099
CEMBA171207_3C_AGCGATAGAGGCAGAAAAGGAGTATATAGCCT	CEMBA171207_3C	AGCGATAGAGGCAGAAAAGGAGTATATAGCCT	27045	25180	25100	17182	0	L5.IT.a	1.56737690689247	-18.053178160783602	4.14131962444833	6.12387476115726
CEMBA171207_3C_AGCGATAGAGGCAGAAAAGGCTATAGGCGAAG	CEMBA171207_3C	AGCGATAGAGGCAGAAAAGGCTATAGGCGAAG	7317	6849	6818	4652	0	Pv_Tac1	8.51409907139261	28.937820934246997	4.92481134707557	-10.356916863600901
CEMBA171207_3C_AGCGATAGAGGCAGAAACTGCATATAATCTTA	CEMBA171207_3C	AGCGATAGAGGCAGAAACTGCATATAATCTTA	7719	7154	7136	4755	0	OGC	-18.065525359003	13.6171095980249	-13.3531886761183	-4.3453831006139305
CEMBA171207_3C_AGCGATAGAGGCAGAAATCTGAGTATAGAGGC	CEMBA171207_3C	AGCGATAGAGGCAGAAATCTGAGTATAGAGGC	4919	4503	4488	3099	0	OGC	-10.557083771980802	15.343779329099	-13.4068300761849	-2.53576052446786
CEMBA171207_3C_AGCGATAGAGGCAGAAATCTGAGTGTACTGAC	CEMBA171207_3C	AGCGATAGAGGCAGAAATCTGAGTGTACTGAC	35692	33270	33154	23077	0	L5.IT.a	3.30586205365518	-19.5291496772422	3.7063653918302797	6.26455066674143
CEMBA171207_3C_AGCGATAGAGGCAGAACCTAGAGTCCTATCCT	CEMBA171207_3C	AGCGATAGAGGCAGAACCTAGAGTCCTATCCT	7521	6674	6650	4709	0	ASC	12.9835919956795	-10.1406416556235	-6.99343711418688	-1.29431006040716
CEMBA171207_3C_AGCGATAGAGGCAGAACCTAGAGTTAATCTTA	CEMBA171207_3C	AGCGATAGAGGCAGAACCTAGAGTTAATCTTA	4918	4500	4477	3037	0	OGC	-11.883901320051502	10.310440865545301	-13.6237155320051	-3.04964966711825
CEMBA171207_3C_AGCGATAGAGGCAGAACGTCTAATCAGGACGT	CEMBA171207_3C	AGCGATAGAGGCAGAACGTCTAATCAGGACGT	10649	9755	9715	6661	0	OPC	-5.153529541286639	26.774275719643	-8.62066890342501	-9.977671481193001
CEMBA171207_3C_AGCGATAGAGGCAGAACGTCTAATGGCTCTGA	CEMBA171207_3C	AGCGATAGAGGCAGAACGTCTAATGGCTCTGA	1859	1681	1676	1199	0	L6.IT	-6.6777851404638895	5.372282750087829	3.1859515553561497	1.55045968077799
CEMBA171207_3C_AGCGATAGAGGCAGAACGTCTAATTATAGCCT	CEMBA171207_3C	AGCGATAGAGGCAGAACGTCTAATTATAGCCT	27564	25612	25523	17825	0	L23.a	-20.696655517860602	-10.348955966736801	8.167566766056419	1.83583662355351
CEMBA171207_3C_AGCGATAGAGGCAGAACTAAGCCTCAGGACGT	CEMBA171207_3C	AGCGATAGAGGCAGAACTAAGCCTCAGGACGT	5144	4371	4356	3080	0	MGC	23.177540695959102	3.21567949631633	-2.8067187554114104	13.9923298199611
CEMBA171207_3C_AGCGATAGAGGCAGAACTCTCTATATAGAGGC	CEMBA171207_3C	AGCGATAGAGGCAGAACTCTCTATATAGAGGC	22106	20366	20312	14616	0	L4	-5.96314950535091	-21.498678684200396	5.40543191528409	6.27486208644763
CEMBA171207_3C_AGCGATAGAGGCAGAACTCTCTATCCTATCCT	CEMBA171207_3C	AGCGATAGAGGCAGAACTCTCTATCCTATCCT	18085	16492	16430	12067	0	L6.CT	18.431307823553	2.18002180950515	-1.26148964448916	-4.50533771625791
CEMBA171207_3C_AGCGATAGAGGCAGAACTCTCTATGTACTGAC	CEMBA171207_3C	AGCGATAGAGGCAGAACTCTCTATGTACTGAC	7667	7138	7123	5076	0	OGC	-18.8021397042934	12.9368407205955	-13.178605292631099	-4.37176597805959
CEMBA171207_3C_AGCGATAGAGGCAGAAGAGCCTTAGTACTGAC	CEMBA171207_3C	AGCGATAGAGGCAGAAGAGCCTTAGTACTGAC	13331	12208	12172	9034	0	OGC	-14.1138891406249	15.293081566979598	-12.8215139560673	-5.514734149576481
CEMBA171207_3C_AGCGATAGAGGCAGAAGAGCCTTATATAGCCT	CEMBA171207_3C	AGCGATAGAGGCAGAAGAGCCTTATATAGCCT	3619	3302	3292	2625	0	ASC	18.740294229002103	-9.67780443950917	-6.79178013730115	-0.35223249594915895
CEMBA171207_3C_AGCGATAGAGGCAGAAGCGTAAGACAGGACGT	CEMBA171207_3C	AGCGATAGAGGCAGAAGCGTAAGACAGGACGT	31958	29065	28958	20431	0	L4	-5.72469079165226	-22.052040254523803	5.60928394752207	6.44717062522698
CEMBA171207_3C_AGCGATAGAGGCAGAATATCCTCTGTACTGAC	CEMBA171207_3C	AGCGATAGAGGCAGAATATCCTCTGTACTGAC	33717	31281	31197	21283	0	Pv_Ntf3_Trim63	8.50594913416221	25.012809764169898	6.13561849243567	-11.431422136478698
CEMBA171207_3C_AGCGATAGAGGCAGAATCGACTAGGTACTGAC	CEMBA171207_3C	AGCGATAGAGGCAGAATCGACTAGGTACTGAC	3575	3327	3309	3156	0	L23.a	-19.9538816453393	-11.011544843572901	5.96673050730147	1.05639486414895
CEMBA171207_3C_AGCGATAGAGGCAGAATCGACTAGTATAGCCT	CEMBA171207_3C	AGCGATAGAGGCAGAATCGACTAGTATAGCCT	27025	25137	25039	18620	0	L23.b	-15.464101200255001	-4.0243994724707	8.349977975963661	1.71518721868204
CEMBA171207_3C_AGCGATAGAGGCAGAATCTCTCCGCCTATCCT	CEMBA171207_3C	AGCGATAGAGGCAGAATCTCTCCGCCTATCCT	2623	2155	2148	1533	0	MGC	23.6442583505075	3.5028260423321003	-3.3455331656452203	14.540728086524501
CEMBA171207_3C_AGCGATAGAGGCAGAATTATGCGACAGGACGT	CEMBA171207_3C	AGCGATAGAGGCAGAATTATGCGACAGGACGT	24054	22196	22103	15385	0	L6.CT	9.1643879000704	-0.20496991145631102	-1.68337860377887	-5.5326851585806
CEMBA171207_3C_AGCGATAGAGGCAGAATTATGCGACCTATCCT	CEMBA171207_3C	AGCGATAGAGGCAGAATTATGCGACCTATCCT	9889	9055	9012	6310	0	L23.c	-19.3581738523823	-16.4572396325439	6.82625495393952	1.92812504073104
CEMBA171207_3C_AGCGATAGAGGCAGAATTATGCGATATAGCCT	CEMBA171207_3C	AGCGATAGAGGCAGAATTATGCGATATAGCCT	8147	7557	7523	5344	0	Lamp5_Arhgdib	0.5172657819676021	17.142022627411098	6.00377697308707	-6.448086015280559
CEMBA171207_3C_AGCGATAGAGGCAGAATTCTAGCTCAGGACGT	CEMBA171207_3C	AGCGATAGAGGCAGAATTCTAGCTCAGGACGT	107817	99187	98864	67630	0	L23.c	-8.70334194176195	-10.463364454768401	8.82212863984768	1.83850334917164
CEMBA171207_3C_AGCGATAGATAAGTCGAACGAACGCAGGACGT	CEMBA171207_3C	AGCGATAGATAAGTCGAACGAACGCAGGACGT	47201	44010	43852	28753	0	L23.c	-12.5739251198612	-11.5740125815536	8.28882956186121	2.896150672709
CEMBA171207_3C_AGCGATAGATAAGTCGAACGAACGGGCTCTGA	CEMBA171207_3C	AGCGATAGATAAGTCGAACGAACGGGCTCTGA	5745	5277	5257	3526	0	L23.b	-12.908058056953001	2.05615724013417	6.190175048487871	2.6927520105621294
CEMBA171207_3C_AGCGATAGATAAGTCGAACGAACGTATAGCCT	CEMBA171207_3C	AGCGATAGATAAGTCGAACGAACGTATAGCCT	23570	21773	21708	14538	0	L4	-6.78871820727751	-26.972822749007502	5.479806510081509	5.7754512463636605
CEMBA171207_3C_AGCGATAGATAAGTCGAAGAGATGGTACTGAC	CEMBA171207_3C	AGCGATAGATAAGTCGAAGAGATGGTACTGAC	50620	46615	46469	30620	0	L23.a	-30.4794094114574	0.210558030559921	8.861512428294859	2.64104449865242
CEMBA171207_3C_AGCGATAGATAAGTCGAATGACGTTAATCTTA	CEMBA171207_3C	AGCGATAGATAAGTCGAATGACGTTAATCTTA	12285	11111	11064	7787	0	Sst_Chrna2_Myh8	17.4820540376202	16.2131366098049	5.52476761694122	-10.4122802349324
CEMBA171207_3C_AGCGATAGATAAGTCGAGGATAACCCTATCCT	CEMBA171207_3C	AGCGATAGATAAGTCGAGGATAACCCTATCCT	17966	16706	16643	14555	0	Other	5.0687690006177	-0.5559405013443119	-1.88146016766944	-5.0297608706928605
CEMBA171207_3C_AGCGATAGATAAGTCGAGGATAACGTACTGAC	CEMBA171207_3C	AGCGATAGATAAGTCGAGGATAACGTACTGAC	9575	8922	8893	8057	0	L5.IT.b	3.56656991518691	-10.494344017608	0.9449299722469251	4.21899188872797
CEMBA171207_3C_AGCGATAGATAAGTCGAGGATAACTAATCTTA	CEMBA171207_3C	AGCGATAGATAAGTCGAGGATAACTAATCTTA	6202	5773	5751	5243	0	L23.a	-27.7645559184373	-4.492431475906	7.1771085476872	0.8321725023376191
CEMBA171207_3C_AGCGATAGATAAGTCGATAGCCTTATAGAGGC	CEMBA171207_3C	AGCGATAGATAAGTCGATAGCCTTATAGAGGC	30188	28047	27950	18197	0	L4	-0.202061220113918	-25.380284738850698	5.31058845383979	6.2567022598648
CEMBA171207_3C_AGCGATAGATAAGTCGATTCGTTGCCTATCCT	CEMBA171207_3C	AGCGATAGATAAGTCGATTCGTTGCCTATCCT	4942	4541	4527	3481	0	OGC	-7.6050084331667005	10.2286947577654	-13.113031091474399	-2.99665189382476
CEMBA171207_3C_AGCGATAGATAAGTCGCGAATTCCATAGAGGC	CEMBA171207_3C	AGCGATAGATAAGTCGCGAATTCCATAGAGGC	15810	14691	14657	11018	0	L5.IT.b	-0.11766575755503099	-3.0192274059368303	0.614372810240813	3.89442804847422
CEMBA171207_3C_AGCGATAGATAAGTCGCGAATTCCCCTATCCT	CEMBA171207_3C	AGCGATAGATAAGTCGCGAATTCCCCTATCCT	3615	3257	3245	2555	0	L23.b	-18.465311664363	-3.3163020805092205	5.34666540851614	1.60767402992145
CEMBA171207_3C_AGCGATAGATAAGTCGGAAGTATGCAGGACGT	CEMBA171207_3C	AGCGATAGATAAGTCGGAAGTATGCAGGACGT	6716	6188	6166	4103	0	OGC	-18.390964748423	14.5942518159643	-13.278270718718	-3.55643298098921
CEMBA171207_3C_AGCGATAGATAAGTCGGGATACTAGTACTGAC	CEMBA171207_3C	AGCGATAGATAAGTCGGGATACTAGTACTGAC	2938	2690	2683	2574	0	L6.CT	19.4810427066398	4.148700182965681	0.186218674104882	-4.45339446505719
CEMBA171207_3C_AGCGATAGATAAGTCGGGATACTATATAGCCT	CEMBA171207_3C	AGCGATAGATAAGTCGGGATACTATATAGCCT	2088	1921	1915	1756	0	MGC	31.7892710586449	-1.8912663552909899	-2.2202391639091	14.711614722089902
CEMBA171207_3C_AGCGATAGATAAGTCGGGTTAGACATAGAGGC	CEMBA171207_3C	AGCGATAGATAAGTCGGGTTAGACATAGAGGC	4338	3950	3933	2675	0	OGC	-15.834152040501001	12.532918668879	-13.3307428866379	-2.0183646338659997
CEMBA171207_3C_AGCGATAGATAAGTCGGGTTAGACCCTATCCT	CEMBA171207_3C	AGCGATAGATAAGTCGGGTTAGACCCTATCCT	3584	3156	3140	2180	0	OGC	-9.92802624990827	16.6976451461131	-12.991749233689301	-1.50131024287956
CEMBA171207_3C_AGCGATAGATAAGTCGGGTTAGACGGCTCTGA	CEMBA171207_3C	AGCGATAGATAAGTCGGGTTAGACGGCTCTGA	3640	3328	3320	2306	0	L4	-6.368513926590349	-25.7506874366637	4.86626269221543	4.2062972614739405
CEMBA171207_3C_AGCGATAGATAAGTCGTAAGATCCCAGGACGT	CEMBA171207_3C	AGCGATAGATAAGTCGTAAGATCCCAGGACGT	14431	13440	13416	8766	0	OGC	-16.024279884929303	16.168619767786602	-12.898056993508	-5.4538144150101795
CEMBA171207_3C_AGCGATAGATAAGTCGTCCGGTAACCTATCCT	CEMBA171207_3C	AGCGATAGATAAGTCGTCCGGTAACCTATCCT	20567	18872	18816	12790	0	Pv_Ntf3_Trim63	11.2009730926403	23.516637115901	5.525985528056361	-11.4242463834155
CEMBA171207_3C_AGCGATAGATAAGTCGTCCGGTAATATAGCCT	CEMBA171207_3C	AGCGATAGATAAGTCGTCCGGTAATATAGCCT	18057	16866	16782	11536	0	L23.a	-22.109753146823	-8.58667144648318	7.621896029284461	1.37819331230676
CEMBA171207_3C_AGCGATAGATAAGTCGTGCCTTACAGGCGAAG	CEMBA171207_3C	AGCGATAGATAAGTCGTGCCTTACAGGCGAAG	1781	1672	1656	1226	0	L23.a	-18.9269831303266	-8.925239258059118	4.78576751327183	0.9762471688171701
CEMBA171207_3C_AGCGATAGATAAGTCGTTACGACCTAATCTTA	CEMBA171207_3C	AGCGATAGATAAGTCGTTACGACCTAATCTTA	9111	8252	8223	6006	0	ASC	14.1926802477896	-10.601688784925301	-7.02172606841929	-2.29341057255552
CEMBA171207_3C_AGCGATAGATAAGTCGTTACGACCTATAGCCT	CEMBA171207_3C	AGCGATAGATAAGTCGTTACGACCTATAGCCT	17847	16724	16658	12403	0	L5.PT	26.3889528444488	14.709945594118599	10.313982657224301	-5.31516033191327
CEMBA171207_3C_AGCGATAGATAAGTCGTTCATCCACAGGACGT	CEMBA171207_3C	AGCGATAGATAAGTCGTTCATCCACAGGACGT	30327	28139	28049	18398	0	L4	0.058723868065452996	-23.5033070613078	5.20121685942399	6.3989191550585
CEMBA171207_3C_AGCGATAGATAAGTCGTTCATCCATATAGCCT	CEMBA171207_3C	AGCGATAGATAAGTCGTTCATCCATATAGCCT	18293	15967	15920	10368	0	L23.b	-16.2791767612824	-4.32293905684452	7.88356906274979	1.34467885008614
CEMBA171207_3C_AGCGATAGATAAGTCGTTGGAAGTAGGCGAAG	CEMBA171207_3C	AGCGATAGATAAGTCGTTGGAAGTAGGCGAAG	4320	4025	4004	2617	0	L23.a	-29.5675028701894	-12.8401836624198	6.747087640493821	0.144948515700789
CEMBA171207_3C_AGCGATAGATAAGTCGTTGGAAGTCCTATCCT	CEMBA171207_3C	AGCGATAGATAAGTCGTTGGAAGTCCTATCCT	3660	3105	3098	2127	0	MGC	24.2786959786887	3.26044602629008	-3.3255443923421097	14.894017412404802
CEMBA171207_3C_AGCGATAGATCTCAGGAAGGCTATCAGGACGT	CEMBA171207_3C	AGCGATAGATCTCAGGAAGGCTATCAGGACGT	35080	32227	32130	21606	0	L23.b	-12.3530619295523	-2.1406208978803	8.52196895915052	3.08336859808305
CEMBA171207_3C_AGCGATAGATCTCAGGACTGCATATATAGCCT	CEMBA171207_3C	AGCGATAGATCTCAGGACTGCATATATAGCCT	22001	20462	20390	13808	0	L23.c	-17.0953500477037	-17.7739284213175	7.0579081747593495	2.9380421003041
CEMBA171207_3C_AGCGATAGATCTCAGGCGTCTAATCAGGACGT	CEMBA171207_3C	AGCGATAGATCTCAGGCGTCTAATCAGGACGT	52087	47853	47709	31751	0	L4	-5.650957342927519	-21.0424189841596	5.5819167916722	6.546984639912799
CEMBA171207_3C_AGCGATAGATCTCAGGCTCTCTATGGCTCTGA	CEMBA171207_3C	AGCGATAGATCTCAGGCTCTCTATGGCTCTGA	2362	2113	2102	1403	0	L23.a	-24.3901219686131	-9.49685096289486	4.93118484806571	1.14766634634047
CEMBA171207_3C_AGCGATAGATCTCAGGCTCTCTATTAATCTTA	CEMBA171207_3C	AGCGATAGATCTCAGGCTCTCTATTAATCTTA	4331	3926	3911	2517	0	MGC	31.909815223219	1.37134612469799	-1.8186136082899198	15.091153471526
CEMBA171207_3C_AGCGATAGATCTCAGGGAGCCTTAATAGAGGC	CEMBA171207_3C	AGCGATAGATCTCAGGGAGCCTTAATAGAGGC	8433	7747	7702	5631	0	Lamp5_Smad3	0.9089692243248481	19.251489189837	5.86842733496429	-6.85319174219645
CEMBA171207_3C_AGCGATAGATCTCAGGGAGCCTTACAGGACGT	CEMBA171207_3C	AGCGATAGATCTCAGGGAGCCTTACAGGACGT	23689	21246	21178	15567	0	L4	-11.8779581331851	-21.8061866192278	4.89363779355406	5.659926575981309
CEMBA171207_3C_AGCGATAGATCTCAGGGAGCCTTACCTATCCT	CEMBA171207_3C	AGCGATAGATCTCAGGGAGCCTTACCTATCCT	1599	1371	1364	1039	0	ASC	18.3896928463255	-10.793430224732498	-6.94939170165077	1.55546569583235
CEMBA171207_3C_AGCGATAGATCTCAGGGAGCCTTATATAGCCT	CEMBA171207_3C	AGCGATAGATCTCAGGGAGCCTTATATAGCCT	10793	9996	9945	7653	0	L23.b	-8.490573034043111	-0.48995155093302795	1.04574605152908	2.69403698199671
CEMBA171207_3C_AGCGATAGATCTCAGGGTAAGGAGGTACTGAC	CEMBA171207_3C	AGCGATAGATCTCAGGGTAAGGAGGTACTGAC	13654	12656	12610	8519	0	OGC	-12.327901089384198	11.8698779024178	-12.851071187537999	-5.43839777192541
CEMBA171207_3C_AGCGATAGATCTCAGGTCGACTAGTATAGCCT	CEMBA171207_3C	AGCGATAGATCTCAGGTCGACTAGTATAGCCT	29738	27471	27393	18773	0	L4	-9.535645365995391	-17.8014160753167	5.68373117009085	5.905940563963849
CEMBA171207_3C_AGCGATAGATCTCAGGTTATGCGACCTATCCT	CEMBA171207_3C	AGCGATAGATCTCAGGTTATGCGACCTATCCT	3004	2789	2773	1942	0	OGC	-12.1072354400409	16.1598919832441	-13.5574790193426	-0.9824651172111679
CEMBA171207_3C_AGCGATAGATCTCAGGTTCTAGCTGTACTGAC	CEMBA171207_3C	AGCGATAGATCTCAGGTTCTAGCTGTACTGAC	24721	22489	22383	15097	0	L6.CT	12.2204983029544	7.816040895716441	-1.76363431737344	-4.88278794382114
CEMBA171207_3C_AGCGATAGATGCGCAGAAGGAGTAAGGCGAAG	CEMBA171207_3C	AGCGATAGATGCGCAGAAGGAGTAAGGCGAAG	12980	12108	12043	8210	0	L5.IT.b	-0.29070512406179805	-5.85602738578265	0.9193883635349279	3.6504441422742997
CEMBA171207_3C_AGCGATAGATGCGCAGACTGCATAGTACTGAC	CEMBA171207_3C	AGCGATAGATGCGCAGACTGCATAGTACTGAC	26517	24547	24461	16867	0	L6.CT	11.953036213210499	6.38865226754389	-1.8902826782653301	-5.24465960097535
CEMBA171207_3C_AGCGATAGATGCGCAGATCTGAGTCCTATCCT	CEMBA171207_3C	AGCGATAGATGCGCAGATCTGAGTCCTATCCT	9134	8429	8377	5993	0	Pv_Tac1	11.6612132144326	22.063926780680102	4.9082184433832	-10.6838728316246
CEMBA171207_3C_AGCGATAGATGCGCAGATCTGAGTTATAGCCT	CEMBA171207_3C	AGCGATAGATGCGCAGATCTGAGTTATAGCCT	28506	26303	26235	18252	0	L23.b	-18.0146305697944	-6.4843303055269095	8.61725989638981	1.2279875771100701
CEMBA171207_3C_AGCGATAGATGCGCAGCGTCTAATTAATCTTA	CEMBA171207_3C	AGCGATAGATGCGCAGCGTCTAATTAATCTTA	27172	24822	24725	16942	0	L23.b	-13.0156473898732	-7.94426200658682	8.27872092159861	3.2346921413746297
CEMBA171207_3C_AGCGATAGATGCGCAGCGTCTAATTATAGCCT	CEMBA171207_3C	AGCGATAGATGCGCAGCGTCTAATTATAGCCT	35368	32859	32703	22446	0	L5.IT.b	-4.98642519163945	-6.4305114595492805	0.43149719979022205	3.8799534364612
CEMBA171207_3C_AGCGATAGATGCGCAGCTAAGCCTCCTATCCT	CEMBA171207_3C	AGCGATAGATGCGCAGCTAAGCCTCCTATCCT	16276	14756	14685	10660	0	L6.CT	19.4429264997697	2.69844511888277	-1.2579742559778	-4.9829562083148
CEMBA171207_3C_AGCGATAGATGCGCAGCTCTCTATTAATCTTA	CEMBA171207_3C	AGCGATAGATGCGCAGCTCTCTATTAATCTTA	15320	14269	14209	9523	0	L23.b	-14.0995112908536	0.867908374760783	7.43198847283819	2.57559461567086
CEMBA171207_3C_AGCGATAGATGCGCAGGAGCCTTATATAGCCT	CEMBA171207_3C	AGCGATAGATGCGCAGGAGCCTTATATAGCCT	7150	6531	6508	4488	0	OGC	-12.522066158826899	13.109013289700501	-13.326591921385601	-4.04270443047109
CEMBA171207_3C_AGCGATAGATGCGCAGGTAAGGAGATAGAGGC	CEMBA171207_3C	AGCGATAGATGCGCAGGTAAGGAGATAGAGGC	8281	7411	7374	5005	0	Smc	12.0432137070766	-28.1114200288227	-6.9123372945042805	7.421679788220481
CEMBA171207_3C_AGCGATAGATGCGCAGGTAAGGAGCCTATCCT	CEMBA171207_3C	AGCGATAGATGCGCAGGTAAGGAGCCTATCCT	26304	24372	24277	16952	0	L23.b	-20.0512078391697	-6.58883682432953	7.955531191965621	2.5776480034561002
CEMBA171207_3C_AGCGATAGATGCGCAGGTAAGGAGGGCTCTGA	CEMBA171207_3C	AGCGATAGATGCGCAGGTAAGGAGGGCTCTGA	6528	6006	5988	4164	0	L23.a	-9.22174073426118	-6.36657987511561	5.99221469291983	1.97317681743236
CEMBA171207_3C_AGCGATAGATGCGCAGTATCCTCTATAGAGGC	CEMBA171207_3C	AGCGATAGATGCGCAGTATCCTCTATAGAGGC	2481	2206	2198	1499	0	MGC	28.942533683899104	1.59444689343329	-3.0079007538546496	14.867346466009
CEMBA171207_3C_AGCGATAGATGCGCAGTATCCTCTTAATCTTA	CEMBA171207_3C	AGCGATAGATGCGCAGTATCCTCTTAATCTTA	11081	10109	10061	7072	0	NP	-25.6797354759122	8.247375888811929	1.10485978546325	-6.15731403625229
CEMBA171207_3C_AGCGATAGATGCGCAGTCGACTAGGTACTGAC	CEMBA171207_3C	AGCGATAGATGCGCAGTCGACTAGGTACTGAC	12604	11660	11631	7836	0	OGC	-9.89103301686471	17.573481680894197	-12.9205118115379	-5.31478104705519
CEMBA171207_3C_AGCGATAGATGCGCAGTCTCTCCGCCTATCCT	CEMBA171207_3C	AGCGATAGATGCGCAGTCTCTCCGCCTATCCT	32470	29253	29188	20573	0	L23.b	-13.7332830786538	2.13494316308984	7.998332420815769	2.9270400509647594
CEMBA171207_3C_AGCGATAGATGCGCAGTTATGCGACAGGACGT	CEMBA171207_3C	AGCGATAGATGCGCAGTTATGCGACAGGACGT	78010	72936	72638	49241	0	L5.PT	28.0318265891041	9.12914289641595	10.7581776631861	-5.28998546808047
CEMBA171207_3C_AGCGATAGATGCGCAGTTCTAGCTCAGGACGT	CEMBA171207_3C	AGCGATAGATGCGCAGTTCTAGCTCAGGACGT	14367	12724	12686	8456	0	OGC	-8.17064072522036	13.6206407902429	-12.7969483270038	-5.33704382864057
CEMBA171207_3C_AGCGATAGATGCGCAGTTCTAGCTGTACTGAC	CEMBA171207_3C	AGCGATAGATGCGCAGTTCTAGCTGTACTGAC	54094	49672	49529	33215	0	Sst_Man1a	16.6301965390986	17.2906627132599	6.21325236240304	-11.4079954711961
CEMBA171207_3C_AGCGATAGATGCGCAGTTCTAGCTTAATCTTA	CEMBA171207_3C	AGCGATAGATGCGCAGTTCTAGCTTAATCTTA	16684	15357	15293	10483	0	Sst_Man1a	19.864254985460104	18.024381573137198	5.609056156961	-10.408215136030499
CEMBA171207_3C_AGCGATAGCAAGTTCAAACGAACGGGCTCTGA	CEMBA171207_3C	AGCGATAGCAAGTTCAAACGAACGGGCTCTGA	6494	6001	5972	4005	0	L23.a	-26.3627092897219	-7.64224423655092	6.949701981471129	1.1116340676402
CEMBA171207_3C_AGCGATAGCAAGTTCAAACGAACGGTACTGAC	CEMBA171207_3C	AGCGATAGCAAGTTCAAACGAACGGTACTGAC	8303	7554	7522	4898	0	MGC	30.477317459513802	-0.6870108315776229	-1.34417527240841	14.9140797476157
CEMBA171207_3C_AGCGATAGCAAGTTCAAAGAGATGTATAGCCT	CEMBA171207_3C	AGCGATAGCAAGTTCAAAGAGATGTATAGCCT	20737	19206	19110	12771	0	L23.c	-21.8501236131795	-12.19340210454	7.51800048297846	1.54274356989986
CEMBA171207_3C_AGCGATAGCAAGTTCAAATGACGTCCTATCCT	CEMBA171207_3C	AGCGATAGCAAGTTCAAATGACGTCCTATCCT	8629	7672	7648	5532	0	Smc	12.6920070313275	-27.5021803054703	-6.93195505617278	7.6226726184779094
CEMBA171207_3C_AGCGATAGCAAGTTCAAGGATAACCCTATCCT	CEMBA171207_3C	AGCGATAGCAAGTTCAAGGATAACCCTATCCT	16680	15302	15260	10351	0	ASC	12.9001401933644	-13.7786666869948	-6.85679670597564	-3.29591390494446
CEMBA171207_3C_AGCGATAGCAAGTTCAAGGATAACGTACTGAC	CEMBA171207_3C	AGCGATAGCAAGTTCAAGGATAACGTACTGAC	22163	20374	20297	13595	0	L6.CT	7.4515458500874105	3.5592404330528504	-1.55567627132538	-5.42015337310054
CEMBA171207_3C_AGCGATAGCAAGTTCAATAGCCTTATAGAGGC	CEMBA171207_3C	AGCGATAGCAAGTTCAATAGCCTTATAGAGGC	3370	2846	2836	1864	0	MGC	23.8117519402459	2.9854767352946605	-2.90490372791064	14.1610866790266
CEMBA171207_3C_AGCGATAGCAAGTTCAATAGCCTTCCTATCCT	CEMBA171207_3C	AGCGATAGCAAGTTCAATAGCCTTCCTATCCT	20369	18677	18617	12389	0	L6.CT	14.6780873546491	6.53031640833037	-1.85449656004953	-5.23738382314057
CEMBA171207_3C_AGCGATAGCAAGTTCAATAGCCTTGGCTCTGA	CEMBA171207_3C	AGCGATAGCAAGTTCAATAGCCTTGGCTCTGA	3015	2689	2667	1818	0	Sst_Man1a	19.263553184743103	21.6807980970424	4.34345310291397	-9.06983765216375
CEMBA171207_3C_AGCGATAGCAAGTTCAATAGCCTTTAATCTTA	CEMBA171207_3C	AGCGATAGCAAGTTCAATAGCCTTTAATCTTA	14457	12623	12564	8057	0	Sst_Chrna2_Myh8	18.967810306534	16.8670294069826	5.60823346884208	-10.0712133590904
CEMBA171207_3C_AGCGATAGCAAGTTCAATTCGTTGATAGAGGC	CEMBA171207_3C	AGCGATAGCAAGTTCAATTCGTTGATAGAGGC	15104	13946	13878	9573	0	L23.b	-15.6763303131335	-0.268055779203886	7.5105263144722105	2.3191137774372597
CEMBA171207_3C_AGCGATAGCAAGTTCAGAAGTATGAGGCGAAG	CEMBA171207_3C	AGCGATAGCAAGTTCAGAAGTATGAGGCGAAG	11278	10439	10389	6777	0	Pv_Ntf3_Trim63	11.4991111818115	26.962386175468	4.91659018203916	-10.9006427354179
CEMBA171207_3C_AGCGATAGCAAGTTCAGAAGTATGATAGAGGC	CEMBA171207_3C	AGCGATAGCAAGTTCAGAAGTATGATAGAGGC	7337	6790	6767	4373	0	OGC	-16.724497114911	11.2534364137747	-13.406135649319	-3.86921262764602
CEMBA171207_3C_AGCGATAGCAAGTTCAGAAGTATGCCTATCCT	CEMBA171207_3C	AGCGATAGCAAGTTCAGAAGTATGCCTATCCT	16503	15200	15139	10097	0	L23.b	-24.5234945714552	1.53449611742151	7.907985969493799	2.2187824782640497
CEMBA171207_3C_AGCGATAGCAAGTTCAGGTTAGACTAATCTTA	CEMBA171207_3C	AGCGATAGCAAGTTCAGGTTAGACTAATCTTA	2445	2106	2103	1374	0	MGC	26.4030399884453	-0.6119853936620201	-3.3947467023975597	15.073909508097598
CEMBA171207_3C_AGCGATAGCAAGTTCATAAGATCCAGGCGAAG	CEMBA171207_3C	AGCGATAGCAAGTTCATAAGATCCAGGCGAAG	2849	2619	2603	1787	0	L6.IT	-1.25399912169483	-2.9406141498597504	3.21968807709457	2.1161218414211
CEMBA171207_3C_AGCGATAGCAAGTTCATAAGATCCATAGAGGC	CEMBA171207_3C	AGCGATAGCAAGTTCATAAGATCCATAGAGGC	5064	4451	4431	2959	0	OGC	-7.12253266781421	11.7370018493795	-13.353148853957698	-2.51134000477819
CEMBA171207_3C_AGCGATAGCAAGTTCATGCCTTACCCTATCCT	CEMBA171207_3C	AGCGATAGCAAGTTCATGCCTTACCCTATCCT	2166	1883	1874	1381	0	MGC	26.2489102674597	-0.0719163208434503	-2.8280561823772503	14.1276726997524
CEMBA171207_3C_AGCGATAGCAAGTTCATTGGAAGTCCTATCCT	CEMBA171207_3C	AGCGATAGCAAGTTCATTGGAAGTCCTATCCT	13510	11775	11738	8126	0	ASC	12.678476309792302	-9.341552286616349	-6.77033150519081	-2.48486288625092
CEMBA171207_3C_AGCGATAGCAGAACTGAACGAACGAGGCGAAG	CEMBA171207_3C	AGCGATAGCAGAACTGAACGAACGAGGCGAAG	8476	7974	7949	5659	0	L5.IT.a	2.97213361172443	-19.911264065921	3.6001185648943297	4.90652472568987
CEMBA171207_3C_AGCGATAGCAGAACTGAAGAGATGATAGAGGC	CEMBA171207_3C	AGCGATAGCAGAACTGAAGAGATGATAGAGGC	5597	5091	5068	3485	0	MGC	32.5746100345913	0.315914882105406	-1.53259786369107	15.0139697764512
CEMBA171207_3C_AGCGATAGCAGAACTGAAGAGATGTAATCTTA	CEMBA171207_3C	AGCGATAGCAGAACTGAAGAGATGTAATCTTA	4757	4010	4002	2686	0	Other	29.5989817449754	-10.0972014283196	-5.81336989949965	6.43060893404703
CEMBA171207_3C_AGCGATAGCAGAACTGAATGACGTCCTATCCT	CEMBA171207_3C	AGCGATAGCAGAACTGAATGACGTCCTATCCT	11091	10163	10111	6871	0	L23.a	-28.6615350933214	-12.307671436628	7.09037321736871	0.15210826685750303
CEMBA171207_3C_AGCGATAGCAGAACTGAATGACGTGGCTCTGA	CEMBA171207_3C	AGCGATAGCAGAACTGAATGACGTGGCTCTGA	2231	1996	1982	1374	0	L5.IT.b	2.24491954087384	-2.43185759684838	2.96961016087134	1.85563657631906
CEMBA171207_3C_AGCGATAGCAGAACTGAATGACGTTAATCTTA	CEMBA171207_3C	AGCGATAGCAGAACTGAATGACGTTAATCTTA	2427	2164	2156	1455	0	MGC	26.368179149730302	-3.1869538939823197	-2.85968761833747	14.687465449203698
CEMBA171207_3C_AGCGATAGCAGAACTGAGGATAACAGGCGAAG	CEMBA171207_3C	AGCGATAGCAGAACTGAGGATAACAGGCGAAG	2652	2520	2515	1653	0	OGC	-15.5512495914765	11.13272325806	-13.125997134160002	-0.633989809458473
CEMBA171207_3C_AGCGATAGCAGAACTGAGGATAACATAGAGGC	CEMBA171207_3C	AGCGATAGCAGAACTGAGGATAACATAGAGGC	46628	43088	42976	28559	0	L6.CT	5.126008026360361	4.00391779276474	-2.1239402590899097	-5.63997223896276
CEMBA171207_3C_AGCGATAGCAGAACTGAGGATAACTAATCTTA	CEMBA171207_3C	AGCGATAGCAGAACTGAGGATAACTAATCTTA	21277	19723	19665	13128	0	L23.b	-11.1560033134479	0.254613551131667	8.08941798510846	3.01511009774871
CEMBA171207_3C_AGCGATAGCAGAACTGATAGCCTTATAGAGGC	CEMBA171207_3C	AGCGATAGCAGAACTGATAGCCTTATAGAGGC	1938	1654	1647	1116	0	MGC	23.0283103850564	3.52351953028636	-3.3078380292047798	14.6596963836981
CEMBA171207_3C_AGCGATAGCAGAACTGCGAATTCCCAGGACGT	CEMBA171207_3C	AGCGATAGCAGAACTGCGAATTCCCAGGACGT	28921	26986	26862	18313	0	L4	-12.185648000882999	-22.354509206601	5.925607390530581	5.098166494106691
CEMBA171207_3C_AGCGATAGCAGAACTGCGAATTCCCCTATCCT	CEMBA171207_3C	AGCGATAGCAGAACTGCGAATTCCCCTATCCT	4294	3805	3799	2567	0	ASC	22.2970018252703	-10.3889824411816	-6.5498499247007	0.595180703456588
CEMBA171207_3C_AGCGATAGCAGAACTGCGAATTCCGGCTCTGA	CEMBA171207_3C	AGCGATAGCAGAACTGCGAATTCCGGCTCTGA	2000	1849	1842	1242	0	OPC	-7.56057961921535	32.4700269764312	-7.0253368936672596	-8.167027610319849
CEMBA171207_3C_AGCGATAGCAGAACTGCGAATTCCTATAGCCT	CEMBA171207_3C	AGCGATAGCAGAACTGCGAATTCCTATAGCCT	5859	5353	5334	3689	0	OGC	-15.184813965506198	19.287867019677602	-13.5306405166976	-3.31185163980218
CEMBA171207_3C_AGCGATAGCAGAACTGGAAGTATGAGGCGAAG	CEMBA171207_3C	AGCGATAGCAGAACTGGAAGTATGAGGCGAAG	3973	3677	3658	2476	0	L6.CT	12.329733437755301	4.438215344278929	0.0401861866167484	-4.295533360149141
CEMBA171207_3C_AGCGATAGCAGAACTGGAAGTATGCAGGACGT	CEMBA171207_3C	AGCGATAGCAGAACTGGAAGTATGCAGGACGT	20371	15896	15857	10750	0	Other	-1.43420035268233	12.396788188896	-3.23357308756867	3.6887611518238503
CEMBA171207_3C_AGCGATAGCAGAACTGGAAGTATGGTACTGAC	CEMBA171207_3C	AGCGATAGCAGAACTGGAAGTATGGTACTGAC	38535	36027	35898	24208	0	L6.IT	-6.1662277558597	4.95581151793917	-0.39239383711181397	3.3503432091491003
CEMBA171207_3C_AGCGATAGCAGAACTGGAAGTATGTATAGCCT	CEMBA171207_3C	AGCGATAGCAGAACTGGAAGTATGTATAGCCT	4236	3609	3594	2476	0	MGC	25.6495930246395	0.37480058071889	-2.21199458372348	14.7881993521356
CEMBA171207_3C_AGCGATAGCAGAACTGGGATACTAGTACTGAC	CEMBA171207_3C	AGCGATAGCAGAACTGGGATACTAGTACTGAC	4150	3368	3356	2271	0	MGC	24.342300653494398	3.72580329963411	-3.30644556550196	14.9301785658217
CEMBA171207_3C_AGCGATAGCAGAACTGGGTTAGACCAGGACGT	CEMBA171207_3C	AGCGATAGCAGAACTGGGTTAGACCAGGACGT	3087	2592	2583	1800	0	MGC	28.1599555338079	-0.457231297234848	-2.7172522300673103	14.388965148574
CEMBA171207_3C_AGCGATAGCAGAACTGTAAGATCCGTACTGAC	CEMBA171207_3C	AGCGATAGCAGAACTGTAAGATCCGTACTGAC	7752	7013	6988	4865	0	ASC	17.3289336140365	-18.8148121781604	-7.17740435973569	-1.8845820128235502
CEMBA171207_3C_AGCGATAGCAGAACTGTGCCTTACCAGGACGT	CEMBA171207_3C	AGCGATAGCAGAACTGTGCCTTACCAGGACGT	10171	9501	9480	6379	0	OGC	-12.825753492551	11.1329036294748	-13.1590942303286	-4.83195474791039
CEMBA171207_3C_AGCGATAGCAGAACTGTTCATCCATATAGCCT	CEMBA171207_3C	AGCGATAGCAGAACTGTTCATCCATATAGCCT	23213	21611	21536	14813	0	L23.c	-19.5328912734574	-16.171602853247197	7.70366349707042	2.69176964910133
CEMBA171207_3C_AGCGATAGCCTAAGACACTGCATAAGGCGAAG	CEMBA171207_3C	AGCGATAGCCTAAGACACTGCATAAGGCGAAG	24426	22557	22500	14476	0	L23.b	-10.137910610064699	-3.05172207976852	7.68617142416898	3.0096822890558896
CEMBA171207_3C_AGCGATAGCCTAAGACATCTGAGTGTACTGAC	CEMBA171207_3C	AGCGATAGCCTAAGACATCTGAGTGTACTGAC	8824	8156	8133	5430	0	OGC	-8.08351636723921	19.175705516095604	-13.140114886445101	-4.25488668565868
CEMBA171207_3C_AGCGATAGCCTAAGACCCTAGAGTCCTATCCT	CEMBA171207_3C	AGCGATAGCCTAAGACCCTAGAGTCCTATCCT	19642	17642	17586	11861	0	L4	-12.171911190900099	-22.635366699854497	5.36020816589242	5.466448683265471
CEMBA171207_3C_AGCGATAGCCTAAGACCGTCTAATATAGAGGC	CEMBA171207_3C	AGCGATAGCCTAAGACCGTCTAATATAGAGGC	20295	18864	18784	12253	0	L6.CT	11.9993573693929	7.374734063313321	-1.7051232711686701	-4.94437957224344
CEMBA171207_3C_AGCGATAGCCTAAGACCGTCTAATCCTATCCT	CEMBA171207_3C	AGCGATAGCCTAAGACCGTCTAATCCTATCCT	13584	12428	12364	8343	0	L6.CT	5.938483575054329	7.7189851103878295	-1.0921286352002	-4.1975497511481805
CEMBA171207_3C_AGCGATAGCCTAAGACCTCTCTATATAGAGGC	CEMBA171207_3C	AGCGATAGCCTAAGACCTCTCTATATAGAGGC	24535	22470	22393	14429	0	L4	-6.70684166807628	-28.2594403856597	5.22777187950065	5.13285804474986
CEMBA171207_3C_AGCGATAGCCTAAGACCTCTCTATCAGGACGT	CEMBA171207_3C	AGCGATAGCCTAAGACCTCTCTATCAGGACGT	17714	15847	15802	10084	0	ASC	13.1954574477546	-14.3813702355309	-6.8833244518767795	-3.22327891721188
CEMBA171207_3C_AGCGATAGCCTAAGACCTCTCTATGGCTCTGA	CEMBA171207_3C	AGCGATAGCCTAAGACCTCTCTATGGCTCTGA	2116	1885	1874	1207	0	Sst_Man1a	21.740249171174604	21.2850111126068	4.05151671035963	-8.8069365445266
CEMBA171207_3C_AGCGATAGCCTAAGACGAGCCTTAAGGCGAAG	CEMBA171207_3C	AGCGATAGCCTAAGACGAGCCTTAAGGCGAAG	8337	7780	7755	5134	0	Vip_Gcnt4	10.251941761962	16.332330698678902	5.69122063003296	-7.39990550773007
CEMBA171207_3C_AGCGATAGCCTAAGACGAGCCTTAATAGAGGC	CEMBA171207_3C	AGCGATAGCCTAAGACGAGCCTTAATAGAGGC	21886	20462	20392	13431	0	L23.b	-8.09971411247622	-0.788092536118912	0.642226426322686	2.87584205780034
CEMBA171207_3C_AGCGATAGCCTAAGACGAGCCTTATATAGCCT	CEMBA171207_3C	AGCGATAGCCTAAGACGAGCCTTATATAGCCT	11991	10917	10891	7317	0	ASC	14.2692008201104	-8.96227163484593	-6.811097231284231	-2.76576153791444
CEMBA171207_3C_AGCGATAGCCTAAGACGCGTAAGAATAGAGGC	CEMBA171207_3C	AGCGATAGCCTAAGACGCGTAAGAATAGAGGC	3616	2863	2851	1959	0	MGC	26.319645581953	-0.44035528326152795	-2.98004382026686	15.014868032552302
CEMBA171207_3C_AGCGATAGCCTAAGACGCGTAAGACAGGACGT	CEMBA171207_3C	AGCGATAGCCTAAGACGCGTAAGACAGGACGT	35299	32242	32121	21409	0	L5.IT.a	-4.6756142144998405	-21.8844737836021	5.2418577520567595	6.39632460425267
CEMBA171207_3C_AGCGATAGCCTAAGACGCGTAAGACCTATCCT	CEMBA171207_3C	AGCGATAGCCTAAGACGCGTAAGACCTATCCT	18058	16618	16547	10997	0	L23.c	-14.0447599837192	-20.722858201204698	6.3129577230928495	4.26434548883036
CEMBA171207_3C_AGCGATAGCCTAAGACGCGTAAGAGTACTGAC	CEMBA171207_3C	AGCGATAGCCTAAGACGCGTAAGAGTACTGAC	28352	26320	26254	17425	0	OPC	-2.3773924707195095	23.725110645254503	-9.154815464958169	-9.560497274692132
CEMBA171207_3C_AGCGATAGCCTAAGACGTAAGGAGGTACTGAC	CEMBA171207_3C	AGCGATAGCCTAAGACGTAAGGAGGTACTGAC	31546	28123	28035	18653	0	OGC	-3.0017188846072798	18.6362454635596	-12.2695606614746	-5.09852957453128
CEMBA171207_3C_AGCGATAGCCTAAGACTCGACTAGTAATCTTA	CEMBA171207_3C	AGCGATAGCCTAAGACTCGACTAGTAATCTTA	5637	5171	5152	3523	0	OGC	-12.7713568349156	8.514784408975821	-13.672420910904	-3.32121232312194
CEMBA171207_3C_AGCGATAGCCTAAGACTCGACTAGTATAGCCT	CEMBA171207_3C	AGCGATAGCCTAAGACTCGACTAGTATAGCCT	20747	19300	19246	13117	0	L4	-11.573493539849	-22.216515481508498	5.71183598277874	5.55289176776029
CEMBA171207_3C_AGCGATAGCCTAAGACTCTCTCCGGTACTGAC	CEMBA171207_3C	AGCGATAGCCTAAGACTCTCTCCGGTACTGAC	4218	3731	3712	2568	0	MGC	30.904926784271197	-0.826771322512117	-2.2670052394086	15.071452911710802
CEMBA171207_3C_AGCGATAGCCTAAGACTTATGCGACCTATCCT	CEMBA171207_3C	AGCGATAGCCTAAGACTTATGCGACCTATCCT	21865	20001	19935	13198	0	L6.CT	18.3522711465525	3.08556458192817	-1.56414839569797	-4.950100295244
CEMBA171207_3C_AGCGATAGCCTAAGACTTATGCGATATAGCCT	CEMBA171207_3C	AGCGATAGCCTAAGACTTATGCGATATAGCCT	39537	36893	36763	25217	0	L23.a	-14.565621370083301	-7.097967779890539	8.39358736026979	2.7401886865867597
CEMBA171207_3C_AGCGATAGCCTAAGACTTCTAGCTTAATCTTA	CEMBA171207_3C	AGCGATAGCCTAAGACTTCTAGCTTAATCTTA	38969	36145	36010	23191	0	L6.CT	6.167867895647	3.21326086981101	-2.0900675379229297	-5.77236891900543
CEMBA171207_3C_AGCGATAGCGAGGCTGAAGGAGTACAGGACGT	CEMBA171207_3C	AGCGATAGCGAGGCTGAAGGAGTACAGGACGT	15397	13788	13741	9303	0	ASC	11.871974624864901	-11.564300368542302	-6.74828388421895	-3.0379457258042204
CEMBA171207_3C_AGCGATAGCGAGGCTGAAGGCTATGGCTCTGA	CEMBA171207_3C	AGCGATAGCGAGGCTGAAGGCTATGGCTCTGA	1869	1586	1577	1105	0	L6.CT	15.2191882693996	10.0936494849745	0.8675073892786129	-3.42563140515094
CEMBA171207_3C_AGCGATAGCGAGGCTGACTGCATACAGGACGT	CEMBA171207_3C	AGCGATAGCGAGGCTGACTGCATACAGGACGT	43320	39695	39564	26665	0	Pv_Ntf3_Trim63	8.715778594304611	25.0725589896093	6.187850432067861	-11.4461489060083
CEMBA171207_3C_AGCGATAGCGAGGCTGACTGCATAGGCTCTGA	CEMBA171207_3C	AGCGATAGCGAGGCTGACTGCATAGGCTCTGA	3216	2962	2945	2077	0	L5.IT.b	1.3684930559702502	-11.127076439228102	2.4697723145575603	3.9239428346967204
CEMBA171207_3C_AGCGATAGCGAGGCTGATCTGAGTATAGAGGC	CEMBA171207_3C	AGCGATAGCGAGGCTGATCTGAGTATAGAGGC	11409	10598	10548	7289	0	L4	-1.75653938894977	-24.7869868372442	4.21302158219509	5.311096487200429
CEMBA171207_3C_AGCGATAGCGAGGCTGATCTGAGTCCTATCCT	CEMBA171207_3C	AGCGATAGCGAGGCTGATCTGAGTCCTATCCT	8771	8057	8015	5636	0	L6.IT	1.5838345122524	-0.879580762374078	0.860379489141723	2.0492635896729197
CEMBA171207_3C_AGCGATAGCGAGGCTGATCTGAGTTATAGCCT	CEMBA171207_3C	AGCGATAGCGAGGCTGATCTGAGTTATAGCCT	18976	17544	17486	12253	0	Lamp5_Arhgdib	1.2076634729963798	16.3876453731836	6.67479818261904	-6.28551410346807
CEMBA171207_3C_AGCGATAGCGAGGCTGCCTAGAGTTATAGCCT	CEMBA171207_3C	AGCGATAGCGAGGCTGCCTAGAGTTATAGCCT	6380	5932	5907	4133	0	OGC	-10.246383857902199	11.245295446690301	-13.2549707297906	-4.06681958477247
CEMBA171207_3C_AGCGATAGCGAGGCTGCGTCTAATCCTATCCT	CEMBA171207_3C	AGCGATAGCGAGGCTGCGTCTAATCCTATCCT	23170	21471	21387	14680	0	L4	-5.781234057384419	-28.2429050392133	5.612867470140981	5.88225781914564
CEMBA171207_3C_AGCGATAGCGAGGCTGCGTCTAATTATAGCCT	CEMBA171207_3C	AGCGATAGCGAGGCTGCGTCTAATTATAGCCT	39397	36880	36763	24855	0	L6.IT	-4.77570252960204	0.47820694336460906	0.010519792222316998	3.54333940753396
CEMBA171207_3C_AGCGATAGCGAGGCTGCTCTCTATCAGGACGT	CEMBA171207_3C	AGCGATAGCGAGGCTGCTCTCTATCAGGACGT	17978	16592	16506	11842	0	Sncg	5.68957754226197	15.630801577934301	6.44976313264568	-6.83876547558923
CEMBA171207_3C_AGCGATAGCGAGGCTGGAGCCTTAATAGAGGC	CEMBA171207_3C	AGCGATAGCGAGGCTGGAGCCTTAATAGAGGC	2208	1916	1912	1440	0	OGC	-17.0059348906037	20.140744157838398	-12.3881298575005	-0.66915931164686
CEMBA171207_3C_AGCGATAGCGAGGCTGGAGCCTTAGTACTGAC	CEMBA171207_3C	AGCGATAGCGAGGCTGGAGCCTTAGTACTGAC	5825	5369	5348	3948	0	OGC	-5.29497567274926	16.0516754286668	-13.462885917102001	-3.23084679668854
CEMBA171207_3C_AGCGATAGCGAGGCTGGCGTAAGATAATCTTA	CEMBA171207_3C	AGCGATAGCGAGGCTGGCGTAAGATAATCTTA	1910	1730	1729	1194	0	ASC	22.68145172007	-12.5830258973155	-6.7883649510933	1.49853644112416
CEMBA171207_3C_AGCGATAGCGAGGCTGGTAAGGAGGTACTGAC	CEMBA171207_3C	AGCGATAGCGAGGCTGGTAAGGAGGTACTGAC	39261	36291	36163	24388	0	L6.IT	0.640441915742962	4.0708371327164	-0.37458308055481704	2.90172561070476
CEMBA171207_3C_AGCGATAGCGAGGCTGTATCCTCTTATAGCCT	CEMBA171207_3C	AGCGATAGCGAGGCTGTATCCTCTTATAGCCT	19965	18646	18580	12762	0	L5.IT.b	-1.78491462098306	-15.016078879744699	4.637024952159821	5.7668708188458595
CEMBA171207_3C_AGCGATAGCGAGGCTGTCGACTAGCCTATCCT	CEMBA171207_3C	AGCGATAGCGAGGCTGTCGACTAGCCTATCCT	10596	9784	9746	7265	0	L6.CT	16.1913368020216	6.961018548862361	-1.29246350422649	-3.9994471284114503
CEMBA171207_3C_AGCGATAGCGAGGCTGTCGACTAGGGCTCTGA	CEMBA171207_3C	AGCGATAGCGAGGCTGTCGACTAGGGCTCTGA	1961	1774	1766	1380	0	OGC	-12.726258731087	17.827768695356397	-12.2417868702004	-1.10312051914681
CEMBA171207_3C_AGCGATAGCGAGGCTGTCGACTAGGTACTGAC	CEMBA171207_3C	AGCGATAGCGAGGCTGTCGACTAGGTACTGAC	5949	5474	5461	5296	0	L6.IT	-0.7417524534325659	4.44399646577031	1.0427157951069599	2.05561262620243
CEMBA171207_3C_AGCGATAGCGAGGCTGTCGACTAGTAATCTTA	CEMBA171207_3C	AGCGATAGCGAGGCTGTCGACTAGTAATCTTA	13792	12942	12891	9529	0	L5.IT.b	1.9307538189642701	-3.6266401503291803	0.8406716067151829	3.63170854974266
CEMBA171207_3C_AGCGATAGCGAGGCTGTCTCTCCGCCTATCCT	CEMBA171207_3C	AGCGATAGCGAGGCTGTCTCTCCGCCTATCCT	18203	16447	16389	12055	0	L23.a	-23.03812758706	-12.4966406838149	8.4214782152978	0.6943051499530379
CEMBA171207_3C_AGCGATAGCGAGGCTGTCTCTCCGGGCTCTGA	CEMBA171207_3C	AGCGATAGCGAGGCTGTCTCTCCGGGCTCTGA	2549	2362	2344	1729	0	Sst_Man1a	20.7530866420173	17.492303562969	4.10223520624951	-9.2619575089657
CEMBA171207_3C_AGCGATAGCGAGGCTGTCTCTCCGGTACTGAC	CEMBA171207_3C	AGCGATAGCGAGGCTGTCTCTCCGGTACTGAC	41207	38252	38145	27166	0	L4	-7.2671780341935195	-19.207706379240697	5.64836375310107	6.55528852088541
CEMBA171207_3C_AGCGATAGCGAGGCTGTCTCTCCGTAATCTTA	CEMBA171207_3C	AGCGATAGCGAGGCTGTCTCTCCGTAATCTTA	7162	6415	6388	4585	0	Endo	-21.9120357083126	24.0740959661753	-6.74269025098966	7.40982108267161
CEMBA171207_3C_AGCGATAGCGAGGCTGTCTCTCCGTATAGCCT	CEMBA171207_3C	AGCGATAGCGAGGCTGTCTCTCCGTATAGCCT	23382	21728	21639	16297	0	L5.IT.b	-0.0740730711535085	-4.973034708680241	0.5285069046976061	3.89929685241582
CEMBA171207_3C_AGCGATAGCGAGGCTGTTATGCGAATAGAGGC	CEMBA171207_3C	AGCGATAGCGAGGCTGTTATGCGAATAGAGGC	20837	19512	19449	13458	0	L6.CT	16.6047442365815	-0.552976426797679	-1.6914279300738702	-5.42441074705948
CEMBA171207_3C_AGCGATAGCGAGGCTGTTATGCGACCTATCCT	CEMBA171207_3C	AGCGATAGCGAGGCTGTTATGCGACCTATCCT	16929	15742	15691	10898	0	L6.CT	13.3932743454069	6.54829721323978	-1.6724511965073898	-5.1644813315385
CEMBA171207_3C_AGCGATAGCGAGGCTGTTCTAGCTTAATCTTA	CEMBA171207_3C	AGCGATAGCGAGGCTGTTCTAGCTTAATCTTA	3147	2888	2875	1958	0	OGC	-17.4845475230006	10.2475172513545	-13.8306830098173	-0.6029557032742329
CEMBA171207_3C_AGCGATAGCGATCAGTAAGGAGTAATAGAGGC	CEMBA171207_3C	AGCGATAGCGATCAGTAAGGAGTAATAGAGGC	3857	3364	3344	2261	0	Smc	12.6959845918631	-27.386068398561697	-5.771071980250371	6.5449813689141605
CEMBA171207_3C_AGCGATAGCGATCAGTAAGGAGTATAATCTTA	CEMBA171207_3C	AGCGATAGCGATCAGTAAGGAGTATAATCTTA	3735	3288	3275	2242	0	OGC	-11.848311086857299	21.2882161672797	-13.1546264408286	-1.08694100219661
CEMBA171207_3C_AGCGATAGCGATCAGTAAGGAGTATATAGCCT	CEMBA171207_3C	AGCGATAGCGATCAGTAAGGAGTATATAGCCT	5918	5406	5380	3740	0	OGC	-9.32486313486062	20.828356902457	-13.233149830481999	-3.20175874290314
CEMBA171207_3C_AGCGATAGCGATCAGTAAGGCTATAGGCGAAG	CEMBA171207_3C	AGCGATAGCGATCAGTAAGGCTATAGGCGAAG	10172	9475	9431	6314	0	L6.IT	-5.4360427933496	3.2327100792940597	1.0202699943226101	2.69987256901115
CEMBA171207_3C_AGCGATAGCGATCAGTAAGGCTATTATAGCCT	CEMBA171207_3C	AGCGATAGCGATCAGTAAGGCTATTATAGCCT	5269	4485	4467	3039	0	MGC	25.3609818640307	2.0199682418601497	-1.81051100923928	14.6932548239757
CEMBA171207_3C_AGCGATAGCGATCAGTACTGCATACAGGACGT	CEMBA171207_3C	AGCGATAGCGATCAGTACTGCATACAGGACGT	27850	25440	25351	17346	0	L4	-8.94043932750281	-19.9945642876165	5.662370335275531	6.24541605505672
CEMBA171207_3C_AGCGATAGCGATCAGTACTGCATAGTACTGAC	CEMBA171207_3C	AGCGATAGCGATCAGTACTGCATAGTACTGAC	26391	24634	24533	16614	0	L4	-6.476809099903799	-27.674177344801397	5.59871736467489	5.95252424971643
CEMBA171207_3C_AGCGATAGCGATCAGTATCTGAGTCCTATCCT	CEMBA171207_3C	AGCGATAGCGATCAGTATCTGAGTCCTATCCT	36025	33780	33668	22610	0	L23.b	-10.6099420119789	-9.32389621745511	8.6725765527371	3.1658815172332995
CEMBA171207_3C_AGCGATAGCGATCAGTATCTGAGTGTACTGAC	CEMBA171207_3C	AGCGATAGCGATCAGTATCTGAGTGTACTGAC	8220	7299	7271	4793	0	MGC	28.4886763325459	-3.1339612978979505	-1.33727188410773	14.9018837076617
CEMBA171207_3C_AGCGATAGCGATCAGTATCTGAGTTATAGCCT	CEMBA171207_3C	AGCGATAGCGATCAGTATCTGAGTTATAGCCT	17525	16273	16218	11099	0	Pv_Ntf3_Trim63	10.6400821583804	26.7078618490197	5.77380833416695	-11.5306107234224
CEMBA171207_3C_AGCGATAGCGATCAGTCCTAGAGTCCTATCCT	CEMBA171207_3C	AGCGATAGCGATCAGTCCTAGAGTCCTATCCT	4487	4044	4030	2698	0	Lamp5_Smad3	-0.6626516634758439	13.884498863020001	4.50016701284325	-9.304793877907528
CEMBA171207_3C_AGCGATAGCGATCAGTCCTAGAGTTAATCTTA	CEMBA171207_3C	AGCGATAGCGATCAGTCCTAGAGTTAATCTTA	6468	5800	5779	3816	0	OGC	-6.81181778267251	15.436111646517698	-13.1213321776463	-3.6131691244554003
CEMBA171207_3C_AGCGATAGCGATCAGTCTAAGCCTAGGCGAAG	CEMBA171207_3C	AGCGATAGCGATCAGTCTAAGCCTAGGCGAAG	5496	4869	4859	3377	0	ASC	12.3080033574347	-10.4564415727156	-7.40394859141882	-0.6284612826456121
CEMBA171207_3C_AGCGATAGCGATCAGTCTCTCTATCCTATCCT	CEMBA171207_3C	AGCGATAGCGATCAGTCTCTCTATCCTATCCT	4049	3708	3698	2479	0	OPC	-5.76678008474772	29.7895032657166	-7.74838682829371	-8.63642715622166
CEMBA171207_3C_AGCGATAGCGATCAGTCTCTCTATGGCTCTGA	CEMBA171207_3C	AGCGATAGCGATCAGTCTCTCTATGGCTCTGA	1906	1736	1727	1148	0	L23.c	-21.2321102365649	-16.09674017403	4.218326781257979	1.26006885997054
CEMBA171207_3C_AGCGATAGCGATCAGTGCGTAAGACCTATCCT	CEMBA171207_3C	AGCGATAGCGATCAGTGCGTAAGACCTATCCT	5262	4880	4854	3342	0	OGC	-10.416685227734	14.3731861342296	-13.1286609091719	-2.9892410546595602
CEMBA171207_3C_AGCGATAGCGATCAGTGCGTAAGATATAGCCT	CEMBA171207_3C	AGCGATAGCGATCAGTGCGTAAGATATAGCCT	4900	3895	3877	2620	0	MGC	24.405851541525397	0.730316806845255	-2.44498771705048	14.552343647718198
CEMBA171207_3C_AGCGATAGCGATCAGTGTAAGGAGCCTATCCT	CEMBA171207_3C	AGCGATAGCGATCAGTGTAAGGAGCCTATCCT	41934	38535	38378	26233	0	Other	4.783429559623831	0.417671072467201	-1.9941976587665802	-5.02396866417015
CEMBA171207_3C_AGCGATAGCGATCAGTTCGACTAGAGGCGAAG	CEMBA171207_3C	AGCGATAGCGATCAGTTCGACTAGAGGCGAAG	23344	21989	21911	14938	0	L5.IT.a	2.70558237073384	-17.475274491594	2.8322473018168997	5.76852418571777
CEMBA171207_3C_AGCGATAGCGATCAGTTCTCTCCGAGGCGAAG	CEMBA171207_3C	AGCGATAGCGATCAGTTCTCTCCGAGGCGAAG	2991	2686	2667	1892	0	L4	2.94488898343467	-28.8933190476517	3.94255853224468	3.470996594472
CEMBA171207_3C_AGCGATAGCGATCAGTTCTCTCCGATAGAGGC	CEMBA171207_3C	AGCGATAGCGATCAGTTCTCTCCGATAGAGGC	25945	24189	24130	16763	0	L4	-6.01687803439365	-16.056152451611	5.6792947127012	6.36399898976709
CEMBA171207_3C_AGCGATAGCGATCAGTTCTCTCCGCCTATCCT	CEMBA171207_3C	AGCGATAGCGATCAGTTCTCTCCGCCTATCCT	19653	18082	18027	12779	0	L23.a	-21.4748291169945	-5.8772616541783	7.96826831673024	2.38863480409244
CEMBA171207_3C_AGCGATAGCGATCAGTTCTCTCCGGTACTGAC	CEMBA171207_3C	AGCGATAGCGATCAGTTCTCTCCGGTACTGAC	47946	44546	44400	30499	0	L6.CT	8.489073053586461	-0.0277193895548348	-2.12303637555134	-5.67743894848413
CEMBA171207_3C_AGCGATAGCGATCAGTTTCTAGCTAGGCGAAG	CEMBA171207_3C	AGCGATAGCGATCAGTTTCTAGCTAGGCGAAG	5613	5167	5141	3392	0	L6.CT	18.423123163759	0.00504913058359526	-0.19239282479491202	-4.49882778246547
CEMBA171207_3C_AGCGATAGCGATCAGTTTCTAGCTATAGAGGC	CEMBA171207_3C	AGCGATAGCGATCAGTTTCTAGCTATAGAGGC	3878	3568	3558	2345	0	OGC	-6.67440202742953	12.4787280224261	-13.066093706182402	-1.34952200166725
CEMBA171207_3C_AGCGATAGCGATCAGTTTCTAGCTGTACTGAC	CEMBA171207_3C	AGCGATAGCGATCAGTTTCTAGCTGTACTGAC	12013	11044	11008	7257	0	OGC	-9.82084815625784	18.9340953274683	-12.9641381757874	-5.16565956944519
CEMBA171207_3C_AGCGATAGCGCTTGATAACGAACGCCTATCCT	CEMBA171207_3C	AGCGATAGCGCTTGATAACGAACGCCTATCCT	8447	7837	7789	5382	0	Sst_Stk33	16.9500186458491	16.9175517608594	4.96598568842307	-9.99266571266441
CEMBA171207_3C_AGCGATAGCGCTTGATAACGAACGGGCTCTGA	CEMBA171207_3C	AGCGATAGCGCTTGATAACGAACGGGCTCTGA	2162	1973	1961	1364	0	L23.a	-24.236951144672602	-9.48278783040583	4.7789907991549105	0.5885329110120799
CEMBA171207_3C_AGCGATAGCGCTTGATAACGAACGTATAGCCT	CEMBA171207_3C	AGCGATAGCGCTTGATAACGAACGTATAGCCT	8283	7669	7650	5246	0	ASC	15.7377434730694	-10.3707238005422	-6.95522696981642	-1.89967783535971
CEMBA171207_3C_AGCGATAGCGCTTGATAGGATAACATAGAGGC	CEMBA171207_3C	AGCGATAGCGCTTGATAGGATAACATAGAGGC	2211	2044	2038	1957	0	OPC	-2.97330951527548	27.5564591054034	-7.4287838950678005	-8.65412581975351
CEMBA171207_3C_AGCGATAGCGCTTGATAGGATAACCCTATCCT	CEMBA171207_3C	AGCGATAGCGCTTGATAGGATAACCCTATCCT	6383	5969	5953	5657	0	Other	4.96018918309229	-0.447457351686592	1.47881939040469	3.55725736037547
CEMBA171207_3C_AGCGATAGCGCTTGATAGGATAACGTACTGAC	CEMBA171207_3C	AGCGATAGCGCTTGATAGGATAACGTACTGAC	11636	10833	10797	9611	0	L5.IT.b	3.24267422567284	-10.250720930410099	0.868920973002736	4.29418398649368
CEMBA171207_3C_AGCGATAGCGCTTGATAGGATAACTAATCTTA	CEMBA171207_3C	AGCGATAGCGCTTGATAGGATAACTAATCTTA	7962	7407	7384	6592	0	L23.a	-28.520011728633104	-3.99345823874409	7.51427716205778	0.954154658466378
CEMBA171207_3C_AGCGATAGCGCTTGATATAGCCTTAGGCGAAG	CEMBA171207_3C	AGCGATAGCGCTTGATATAGCCTTAGGCGAAG	9052	8471	8444	5573	0	L6.IT	0.25213774978994896	2.27321332522098	1.4578662737961798	3.18731504138998
CEMBA171207_3C_AGCGATAGCGCTTGATATAGCCTTCCTATCCT	CEMBA171207_3C	AGCGATAGCGCTTGATATAGCCTTCCTATCCT	15768	14387	14349	9486	0	L4	-8.62488903112687	-18.814578590488104	5.43854784762686	5.273430285723929
CEMBA171207_3C_AGCGATAGCGCTTGATATTCGTTGCAGGACGT	CEMBA171207_3C	AGCGATAGCGCTTGATATTCGTTGCAGGACGT	21482	19771	19683	14423	0	Pv_Ntf3_Trim63	10.3573132729704	22.4726387317492	5.78048801678525	-11.4428009567745
CEMBA171207_3C_AGCGATAGCGCTTGATATTCGTTGCCTATCCT	CEMBA171207_3C	AGCGATAGCGCTTGATATTCGTTGCCTATCCT	52183	48273	48156	35485	0	L5.IT.b	2.3570250883674704	-9.92344535226612	0.518957877031288	4.8201359489752695
CEMBA171207_3C_AGCGATAGCGCTTGATGAAGTATGCAGGACGT	CEMBA171207_3C	AGCGATAGCGCTTGATGAAGTATGCAGGACGT	5098	4200	4187	2721	0	MGC	24.230524607816	2.8475147893279504	-2.6421271276967	14.032305764917199
CEMBA171207_3C_AGCGATAGCGCTTGATGAAGTATGTAATCTTA	CEMBA171207_3C	AGCGATAGCGCTTGATGAAGTATGTAATCTTA	17160	16079	15997	10387	0	L23.b	-16.9040669687384	-3.36666109515436	7.56176641395413	2.2598450889670803
CEMBA171207_3C_AGCGATAGCGCTTGATGGATACTAGTACTGAC	CEMBA171207_3C	AGCGATAGCGCTTGATGGATACTAGTACTGAC	15857	14525	14466	11671	0	L6.CT	18.796715492024898	3.10707145624365	-1.48288135503532	-5.0823393419161205
CEMBA171207_3C_AGCGATAGCGCTTGATGGTTAGACCCTATCCT	CEMBA171207_3C	AGCGATAGCGCTTGATGGTTAGACCCTATCCT	23906	22045	21946	15431	0	L5.PT	28.3979173080443	11.842569721038599	10.6487139901433	-5.342128137855809
CEMBA171207_3C_AGCGATAGCGCTTGATGGTTAGACGTACTGAC	CEMBA171207_3C	AGCGATAGCGCTTGATGGTTAGACGTACTGAC	42049	38861	38730	26498	0	L23.b	-10.4376409751594	-9.459637913331749	8.822649143072699	3.17068523941528
CEMBA171207_3C_AGCGATAGCGCTTGATGGTTAGACTAATCTTA	CEMBA171207_3C	AGCGATAGCGCTTGATGGTTAGACTAATCTTA	19563	18253	18180	12422	0	L5.IT.a	2.9266348567161202	-19.372659968931	4.42903851471761	5.99214698233912
CEMBA171207_3C_AGCGATAGCGCTTGATGGTTAGACTATAGCCT	CEMBA171207_3C	AGCGATAGCGCTTGATGGTTAGACTATAGCCT	20954	19402	19356	13638	0	L6.CT	11.193009255144998	8.940437166838409	-1.8695379958721299	-4.143474716366089
CEMBA171207_3C_AGCGATAGCGCTTGATTAAGATCCAGGCGAAG	CEMBA171207_3C	AGCGATAGCGCTTGATTAAGATCCAGGCGAAG	1846	1671	1657	1131	0	L6.CT	15.1044880332899	2.04539230988823	0.8166964670750358	-3.46602019472481
CEMBA171207_3C_AGCGATAGCGCTTGATTAAGATCCATAGAGGC	CEMBA171207_3C	AGCGATAGCGCTTGATTAAGATCCATAGAGGC	41820	38836	38706	25464	0	L6.CT	10.1098145982673	-1.08452519991625	-2.0746397546293203	-5.78582815711745
CEMBA171207_3C_AGCGATAGCGCTTGATTCCGGTAAATAGAGGC	CEMBA171207_3C	AGCGATAGCGCTTGATTCCGGTAAATAGAGGC	9626	9003	8981	5977	0	OGC	-17.685580842367898	13.3019688708049	-13.148977308763302	-4.90451879258205
CEMBA171207_3C_AGCGATAGCGCTTGATTGCCTTACCCTATCCT	CEMBA171207_3C	AGCGATAGCGCTTGATTGCCTTACCCTATCCT	10751	9352	9310	6777	0	Lamp5_Arhgdib	0.20475290853027803	17.0745505198979	6.11795553870801	-6.447240712876299
CEMBA171207_3C_AGCGATAGCGCTTGATTGCCTTACTATAGCCT	CEMBA171207_3C	AGCGATAGCGCTTGATTGCCTTACTATAGCCT	9645	8901	8858	6516	0	NP	-24.9941255828935	7.72952169918983	1.08378926234049	-6.0843849142151
CEMBA171207_3C_AGCGATAGCGCTTGATTTACGACCAGGCGAAG	CEMBA171207_3C	AGCGATAGCGCTTGATTTACGACCAGGCGAAG	1573	1444	1433	1066	0	L6.IT	-4.04859568392498	7.576828572780861	3.43976822867024	1.9297109276133302
CEMBA171207_3C_AGCGATAGCGCTTGATTTACGACCATAGAGGC	CEMBA171207_3C	AGCGATAGCGCTTGATTTACGACCATAGAGGC	1515	1399	1395	1218	0	Other	31.310608808647498	-12.4070971269599	-5.4480413029283605	6.79688359771251
CEMBA171207_3C_AGCGATAGCGCTTGATTTACGACCGTACTGAC	CEMBA171207_3C	AGCGATAGCGCTTGATTTACGACCGTACTGAC	14258	13166	13126	11435	0	Pv_Ntf3_Trim63	7.46330129180351	23.393553430288897	5.93435869436417	-10.771898738273599
CEMBA171207_3C_AGCGATAGCGCTTGATTTCATCCACAGGACGT	CEMBA171207_3C	AGCGATAGCGCTTGATTTCATCCACAGGACGT	17582	15816	15760	10295	0	OGC	-9.06725939403773	16.5357021988815	-12.6402167247009	-5.6222239597355
CEMBA171207_3C_AGCGATAGCGCTTGATTTCATCCATAATCTTA	CEMBA171207_3C	AGCGATAGCGCTTGATTTCATCCATAATCTTA	5898	5505	5489	3523	0	OGC	-16.7282966255292	13.1888740363345	-13.4134935664364	-3.44049575130615
CEMBA171207_3C_AGCGATAGCGCTTGATTTCATCCATATAGCCT	CEMBA171207_3C	AGCGATAGCGCTTGATTTCATCCATATAGCCT	5449	4974	4963	3339	0	OGC	-7.677907499104481	10.938640940920301	-13.1406836053054	-3.01026851759278
CEMBA171207_3C_AGCGATAGCGCTTGATTTGGAAGTCCTATCCT	CEMBA171207_3C	AGCGATAGCGCTTGATTTGGAAGTCCTATCCT	10529	9566	9534	6337	0	ASC	22.230653124408303	-15.6361838838856	-6.9717102727915	-2.10325957233227
CEMBA171207_3C_AGCGATAGCGCTTGATTTGGAAGTTAATCTTA	CEMBA171207_3C	AGCGATAGCGCTTGATTTGGAAGTTAATCTTA	11310	10515	10467	6871	0	L4	0.911299933736625	-26.120130502061897	3.9654594152938802	5.517139910493821
CEMBA171207_3C_AGCGATAGCGTACTAGAAGGAGTAATAGAGGC	CEMBA171207_3C	AGCGATAGCGTACTAGAAGGAGTAATAGAGGC	1985	1711	1702	1156	0	MGC	27.789179713471498	2.2632674719513597	-2.84320143835677	14.106117974328999
CEMBA171207_3C_AGCGATAGCGTACTAGAAGGAGTATATAGCCT	CEMBA171207_3C	AGCGATAGCGTACTAGAAGGAGTATATAGCCT	35597	32820	32678	22901	0	L5.IT.a	0.8872992462020609	-15.0384276599523	2.20902058984547	5.66312452210865
CEMBA171207_3C_AGCGATAGCGTACTAGAAGGCTATGTACTGAC	CEMBA171207_3C	AGCGATAGCGTACTAGAAGGCTATGTACTGAC	35467	32349	32234	21600	0	L6.CT	5.779745007609861	8.02202508389454	-1.7954576356086	-4.88599137482813
CEMBA171207_3C_AGCGATAGCGTACTAGATCTGAGTATAGAGGC	CEMBA171207_3C	AGCGATAGCGTACTAGATCTGAGTATAGAGGC	3280	2969	2955	2036	0	MGC	31.787399344085003	-0.521650290895626	-2.3810227425762003	15.148954446751402
CEMBA171207_3C_AGCGATAGCGTACTAGATCTGAGTCAGGACGT	CEMBA171207_3C	AGCGATAGCGTACTAGATCTGAGTCAGGACGT	10513	9783	9747	6714	0	OGC	-15.6757771144974	16.1881258562231	-13.0842597805844	-5.2214653898145
CEMBA171207_3C_AGCGATAGCGTACTAGATCTGAGTCCTATCCT	CEMBA171207_3C	AGCGATAGCGTACTAGATCTGAGTCCTATCCT	32517	30127	30008	21184	0	L5.IT.b	3.42811131370363	-10.037357699583401	0.742410171301596	4.66976111154223
CEMBA171207_3C_AGCGATAGCGTACTAGCCTAGAGTAGGCGAAG	CEMBA171207_3C	AGCGATAGCGTACTAGCCTAGAGTAGGCGAAG	14533	13575	13513	9190	0	L5.IT.a	4.21767985564365	-14.401910623076999	2.0791714210990397	4.95067246485611
CEMBA171207_3C_AGCGATAGCGTACTAGCGTCTAATTATAGCCT	CEMBA171207_3C	AGCGATAGCGTACTAGCGTCTAATTATAGCCT	24905	23116	23034	15718	0	L6.CT	18.1017147956356	1.54311273716358	-1.7012454020116499	-5.25754002935678
CEMBA171207_3C_AGCGATAGCGTACTAGCTAAGCCTCCTATCCT	CEMBA171207_3C	AGCGATAGCGTACTAGCTAAGCCTCCTATCCT	10703	9761	9728	6833	0	OPC	-1.44965621549388	23.041881682125602	-8.844698333376051	-9.41051307010717
CEMBA171207_3C_AGCGATAGCGTACTAGCTAAGCCTGGCTCTGA	CEMBA171207_3C	AGCGATAGCGTACTAGCTAAGCCTGGCTCTGA	3420	3082	3069	2161	0	Pv_Vsig2	-7.48245669384544	-8.169876926287829	5.3404907574483	0.7779275625405921
CEMBA171207_3C_AGCGATAGCGTACTAGCTAAGCCTTAATCTTA	CEMBA171207_3C	AGCGATAGCGTACTAGCTAAGCCTTAATCTTA	2093	1742	1733	1243	0	Other	20.085327739228198	11.817365701425901	-5.39439803754745	6.040105833561469
CEMBA171207_3C_AGCGATAGCGTACTAGCTAAGCCTTATAGCCT	CEMBA171207_3C	AGCGATAGCGTACTAGCTAAGCCTTATAGCCT	3177	2689	2678	1954	0	MGC	27.878492835596102	0.0124704819009199	-2.41546404327762	14.8986781564364
CEMBA171207_3C_AGCGATAGCGTACTAGCTCTCTATTAATCTTA	CEMBA171207_3C	AGCGATAGCGTACTAGCTCTCTATTAATCTTA	13604	12525	12464	8325	0	L6.CT	14.405644135025401	8.68572647831372	-1.4765616970038	-4.48812448897883
CEMBA171207_3C_AGCGATAGCGTACTAGGAGCCTTATAATCTTA	CEMBA171207_3C	AGCGATAGCGTACTAGGAGCCTTATAATCTTA	17332	15787	15737	11710	0	L5.IT.b	-1.51289091523013	-10.8003595577057	0.5937722994076121	4.03080402940678
CEMBA171207_3C_AGCGATAGCGTACTAGGAGCCTTATATAGCCT	CEMBA171207_3C	AGCGATAGCGTACTAGGAGCCTTATATAGCCT	2945	2680	2664	2107	0	OGC	-10.2117659329566	12.765187323316699	-13.4155497746554	-2.14456303064087
CEMBA171207_3C_AGCGATAGCGTACTAGGCGTAAGACAGGACGT	CEMBA171207_3C	AGCGATAGCGTACTAGGCGTAAGACAGGACGT	14875	13436	13361	9196	0	OGC	-3.80166176766025	18.3161532842532	-12.4321991772627	-5.1785185008517995
CEMBA171207_3C_AGCGATAGCGTACTAGGTAAGGAGATAGAGGC	CEMBA171207_3C	AGCGATAGCGTACTAGGTAAGGAGATAGAGGC	7770	7243	7211	4929	0	OGC	-8.17489812420293	17.3551994729584	-13.3839245793626	-4.04437229836962
CEMBA171207_3C_AGCGATAGCGTACTAGTATCCTCTCAGGACGT	CEMBA171207_3C	AGCGATAGCGTACTAGTATCCTCTCAGGACGT	38829	35712	35590	24159	0	L5.IT.b	-0.16248251799545801	-6.61636930527663	0.28043341586788695	4.2011310088875
CEMBA171207_3C_AGCGATAGCGTACTAGTATCCTCTCCTATCCT	CEMBA171207_3C	AGCGATAGCGTACTAGTATCCTCTCCTATCCT	2776	2398	2390	1672	0	Other	20.4219100100851	11.817937126566699	-5.6775430316746505	6.36744746318918
CEMBA171207_3C_AGCGATAGCGTACTAGTCGACTAGCAGGACGT	CEMBA171207_3C	AGCGATAGCGTACTAGTCGACTAGCAGGACGT	44498	41100	40908	29195	0	Pv_Vsig2	5.24528995042508	11.1171240150824	-1.9263771294467198	-5.80754768605862
CEMBA171207_3C_AGCGATAGCGTACTAGTCTCTCCGTATAGCCT	CEMBA171207_3C	AGCGATAGCGTACTAGTCTCTCCGTATAGCCT	28006	25989	25875	18764	0	L5.IT.b	-0.592314935764908	-4.38775456851464	0.341147873015739	4.20929031578819
CEMBA171207_3C_AGCGATAGCGTACTAGTTATGCGATATAGCCT	CEMBA171207_3C	AGCGATAGCGTACTAGTTATGCGATATAGCCT	5553	5203	5186	3637	0	L4	-7.2068341490409	-27.6109350056708	4.878264540106111	4.10988753034926
CEMBA171207_3C_AGCGATAGCGTACTAGTTCTAGCTAGGCGAAG	CEMBA171207_3C	AGCGATAGCGTACTAGTTCTAGCTAGGCGAAG	2526	2332	2320	1616	0	L23.b	-16.4404492851982	-3.8964022021162097	4.55380017873984	1.81093414618016
CEMBA171207_3C_AGCGATAGCGTATAGAAATGACGTATAGAGGC	CEMBA171207_3C	AGCGATAGCGTATAGAAATGACGTATAGAGGC	3625	3226	3210	2264	0	OGC	-7.21476835601952	12.100637588131699	-12.6992657010239	-1.42735715886073
CEMBA171207_3C_AGCGATAGCGTATAGAAATGACGTCCTATCCT	CEMBA171207_3C	AGCGATAGCGTATAGAAATGACGTCCTATCCT	6659	6093	6067	4383	0	ASC	17.1479188002487	-15.969857572450499	-7.06726285239885	-1.58700051176936
CEMBA171207_3C_AGCGATAGCGTATAGAAGGATAACCCTATCCT	CEMBA171207_3C	AGCGATAGCGTATAGAAGGATAACCCTATCCT	14190	13107	13055	11780	0	Other	4.98948939026789	-0.5208325916519589	-1.8397751754325802	-4.87477349790241
CEMBA171207_3C_AGCGATAGCGTATAGAAGGATAACGTACTGAC	CEMBA171207_3C	AGCGATAGCGTATAGAAGGATAACGTACTGAC	7488	6992	6968	6585	0	L5.IT.b	2.2337176987596403	-10.1306461864135	1.22864123474579	4.0267807748794295
CEMBA171207_3C_AGCGATAGCGTATAGAAGGATAACTAATCTTA	CEMBA171207_3C	AGCGATAGCGTATAGAAGGATAACTAATCTTA	3899	3641	3622	3416	0	L23.a	-27.9924701202951	-3.3573086691151297	7.03194718933861	0.658420359064688
CEMBA171207_3C_AGCGATAGCGTATAGAATTCGTTGTATAGCCT	CEMBA171207_3C	AGCGATAGCGTATAGAATTCGTTGTATAGCCT	20305	18902	18837	13088	0	L6.IT	-2.92302801935882	0.230234494403797	0.17705544560458802	3.33534111263101
CEMBA171207_3C_AGCGATAGCGTATAGACGAATTCCGTACTGAC	CEMBA171207_3C	AGCGATAGCGTATAGACGAATTCCGTACTGAC	23218	21558	21482	16260	0	L6.IT	-0.9786851793184209	1.3836630690761298	-0.171851589850307	3.25937490137439
CEMBA171207_3C_AGCGATAGCGTATAGACGAATTCCTAATCTTA	CEMBA171207_3C	AGCGATAGCGTATAGACGAATTCCTAATCTTA	2375	2223	2213	1673	0	OGC	-8.02342461339131	21.074902216617	-13.287372703249499	-1.10155470697332
CEMBA171207_3C_AGCGATAGCGTATAGAGAAGTATGAGGCGAAG	CEMBA171207_3C	AGCGATAGCGTATAGAGAAGTATGAGGCGAAG	3176	3025	3013	1957	0	OGC	-16.3214083882505	11.6467228174929	-13.9127222579575	-0.607020554745353
CEMBA171207_3C_AGCGATAGCGTATAGAGAAGTATGTAATCTTA	CEMBA171207_3C	AGCGATAGCGTATAGAGAAGTATGTAATCTTA	22068	20275	20190	13269	0	L5.IT.a	0.112869165341302	-17.9902215040215	4.404850814151129	5.9031983657518206
CEMBA171207_3C_AGCGATAGCGTATAGAGGATACTACAGGACGT	CEMBA171207_3C	AGCGATAGCGTATAGAGGATACTACAGGACGT	15331	13744	13695	11519	0	L23.b	-19.506863606135003	-5.7722005780494	7.809259110473549	2.42517606487722
CEMBA171207_3C_AGCGATAGCGTATAGAGGATACTAGTACTGAC	CEMBA171207_3C	AGCGATAGCGTATAGAGGATACTAGTACTGAC	1516	1387	1385	1358	0	L6.CT	17.8553831689389	3.9020908093677207	0.23945232887443	-3.37311203435983
CEMBA171207_3C_AGCGATAGCGTATAGAGGATACTATATAGCCT	CEMBA171207_3C	AGCGATAGCGTATAGAGGATACTATATAGCCT	6117	5591	5578	4489	0	MGC	32.4126110902981	-3.01118955775987	-1.30389232575024	14.948618521484198
CEMBA171207_3C_AGCGATAGCGTATAGAGGTTAGACTATAGCCT	CEMBA171207_3C	AGCGATAGCGTATAGAGGTTAGACTATAGCCT	6656	5487	5472	3913	0	MGC	24.071319790472803	4.01845810131095	-1.7997703291696598	14.607510990992699
CEMBA171207_3C_AGCGATAGCGTATAGATCCGGTAACAGGACGT	CEMBA171207_3C	AGCGATAGCGTATAGATCCGGTAACAGGACGT	18593	16264	16211	10960	0	Lamp5_Arhgdib	0.46476301964034294	17.1469201914522	6.3181345082355405	-6.405061982132111
CEMBA171207_3C_AGCGATAGCGTATAGATGCCTTACCCTATCCT	CEMBA171207_3C	AGCGATAGCGTATAGATGCCTTACCCTATCCT	41108	37914	37778	27661	0	Pv_Vsig2	5.15314164315426	11.581453510479697	6.03960426937066	-10.5927537858143
CEMBA171207_3C_AGCGATAGCGTATAGATTACGACCATAGAGGC	CEMBA171207_3C	AGCGATAGCGTATAGATTACGACCATAGAGGC	9031	8474	8457	5685	0	OGC	-12.785835015330699	19.4044876156877	-13.0873384268955	-4.75226495579411
CEMBA171207_3C_AGCGATAGCGTATAGATTACGACCCAGGACGT	CEMBA171207_3C	AGCGATAGCGTATAGATTACGACCCAGGACGT	28978	26963	26873	17982	0	L4	-5.227552630123419	-22.189295360871395	5.3733249035230495	6.0732845213832
CEMBA171207_3C_AGCGATAGCGTATAGATTACGACCCCTATCCT	CEMBA171207_3C	AGCGATAGCGTATAGATTACGACCCCTATCCT	10134	9321	9286	6532	0	L6.IT	-4.78957600917128	4.36237195851048	0.566138650938811	2.16322702466695
CEMBA171207_3C_AGCGATAGCTAATGCTAACGAACGAGGCGAAG	CEMBA171207_3C	AGCGATAGCTAATGCTAACGAACGAGGCGAAG	15249	14245	14190	9595	0	L4	-3.80969422620846	-21.9463640899273	5.16673118330085	5.58729646405015
CEMBA171207_3C_AGCGATAGCTAATGCTAACGAACGCAGGACGT	CEMBA171207_3C	AGCGATAGCTAATGCTAACGAACGCAGGACGT	15338	13884	13851	9245	0	OGC	-6.88380963403945	16.2006400717573	-12.602763889839402	-5.56745306124268
CEMBA171207_3C_AGCGATAGCTAATGCTAACGAACGTATAGCCT	CEMBA171207_3C	AGCGATAGCTAATGCTAACGAACGTATAGCCT	18308	16875	16817	11458	0	L4	-10.777942861744899	-22.6876322454907	5.4451676891966105	5.2667727106392
CEMBA171207_3C_AGCGATAGCTAATGCTAATGACGTCCTATCCT	CEMBA171207_3C	AGCGATAGCTAATGCTAATGACGTCCTATCCT	3560	3329	3311	2341	0	OGC	-8.72186905147934	14.6992034353184	-13.5351585502264	-1.9345998457033602
CEMBA171207_3C_AGCGATAGCTAATGCTAGGATAACAGGCGAAG	CEMBA171207_3C	AGCGATAGCTAATGCTAGGATAACAGGCGAAG	4017	3726	3706	2638	0	L6.IT	-0.0880524507888896	2.07995556285032	1.47140062295801	2.5258915994545
CEMBA171207_3C_AGCGATAGCTAATGCTAGGATAACGTACTGAC	CEMBA171207_3C	AGCGATAGCTAATGCTAGGATAACGTACTGAC	18244	16970	16931	12039	0	Vip_Chat	6.381725854477531	16.2432229565329	6.411874751185629	-6.89357371431685
CEMBA171207_3C_AGCGATAGCTAATGCTATAGCCTTGGCTCTGA	CEMBA171207_3C	AGCGATAGCTAATGCTATAGCCTTGGCTCTGA	5798	5256	5240	3462	0	L6.CT	12.3165624236266	1.05207348696486	0.29889604136469106	-4.50398393939674
CEMBA171207_3C_AGCGATAGCTAATGCTGGATACTAAGGCGAAG	CEMBA171207_3C	AGCGATAGCTAATGCTGGATACTAAGGCGAAG	3591	3324	3309	2191	0	L6.IT	-2.07084401197221	-2.17429991121905	2.63660136148328	2.20035101454886
CEMBA171207_3C_AGCGATAGCTAATGCTGGATACTACCTATCCT	CEMBA171207_3C	AGCGATAGCTAATGCTGGATACTACCTATCCT	5674	5078	5055	3424	0	ASC	23.7074844548323	-14.3818529810049	-7.399044462770621	-0.7817461579247801
CEMBA171207_3C_AGCGATAGCTAATGCTGGATACTATATAGCCT	CEMBA171207_3C	AGCGATAGCTAATGCTGGATACTATATAGCCT	2428	2236	2220	2024	0	MGC	32.1250648755263	-2.47194989744648	-2.0556780475597902	15.0932926808166
CEMBA171207_3C_AGCGATAGCTAATGCTGGTTAGACCAGGACGT	CEMBA171207_3C	AGCGATAGCTAATGCTGGTTAGACCAGGACGT	9503	8704	8676	5962	0	OGC	-17.690157514438	10.5681318138978	-13.1213609669717	-4.88228977975984
CEMBA171207_3C_AGCGATAGCTAATGCTGGTTAGACCCTATCCT	CEMBA171207_3C	AGCGATAGCTAATGCTGGTTAGACCCTATCCT	14795	13707	13658	9417	0	L6.CT	8.255808460689071	7.8509956782149	-1.4850888788503	-4.47436308153063
CEMBA171207_3C_AGCGATAGCTAATGCTTAAGATCCGTACTGAC	CEMBA171207_3C	AGCGATAGCTAATGCTTAAGATCCGTACTGAC	30364	28091	28007	19117	0	L6.IT	-4.53080362470764	5.977373423943289	-0.301974675441617	2.8433067449100298
CEMBA171207_3C_AGCGATAGCTAATGCTTCCGGTAACCTATCCT	CEMBA171207_3C	AGCGATAGCTAATGCTTCCGGTAACCTATCCT	15441	14359	14306	9821	0	L23.a	-28.668163920593198	-9.17678224957916	7.51704104937964	0.6877870031594029
CEMBA171207_3C_AGCGATAGCTAATGCTTCCGGTAAGTACTGAC	CEMBA171207_3C	AGCGATAGCTAATGCTTCCGGTAAGTACTGAC	106060	97773	97476	65982	0	Pv_Vsig2	15.265353790206198	14.463477566793099	6.12610234998992	-10.7826800311395
CEMBA171207_3C_AGCGATAGCTAATGCTTGCCTTACAGGCGAAG	CEMBA171207_3C	AGCGATAGCTAATGCTTGCCTTACAGGCGAAG	3408	3104	3087	2266	0	L6.CT	17.3803996508635	6.31007631627793	0.0871554101927979	-4.10521884546229
CEMBA171207_3C_AGCGATAGCTAATGCTTGCCTTACATAGAGGC	CEMBA171207_3C	AGCGATAGCTAATGCTTGCCTTACATAGAGGC	4928	4574	4560	3216	0	OGC	-14.769030535094199	12.266732018757802	-13.423339453940699	-2.68209279509019
CEMBA171207_3C_AGCGATAGCTAATGCTTTACGACCATAGAGGC	CEMBA171207_3C	AGCGATAGCTAATGCTTTACGACCATAGAGGC	18368	16979	16919	11543	0	L5.IT.b	5.387874402168809	-9.23342556405089	0.935095451629402	4.27399633919432
CEMBA171207_3C_AGCGATAGCTAATGCTTTACGACCCCTATCCT	CEMBA171207_3C	AGCGATAGCTAATGCTTTACGACCCCTATCCT	6025	5505	5480	3795	0	Other	2.67497403405705	9.34993352635948	1.0641644184794499	-5.6133683405167405
CEMBA171207_3C_AGCGATAGCTAATGCTTTACGACCGTACTGAC	CEMBA171207_3C	AGCGATAGCTAATGCTTTACGACCGTACTGAC	10807	9921	9889	6686	0	OGC	-9.25758424536226	15.335711755447301	-13.0159503099438	-4.97621713165939
CEMBA171207_3C_AGCGATAGCTAATGCTTTCATCCAAGGCGAAG	CEMBA171207_3C	AGCGATAGCTAATGCTTTCATCCAAGGCGAAG	9912	9297	9259	6110	0	L6.CT	14.9400317063724	2.4469210966542203	-1.12207842051008	-4.92899667280925
CEMBA171207_3C_AGCGATAGCTAATGCTTTCATCCACAGGACGT	CEMBA171207_3C	AGCGATAGCTAATGCTTTCATCCACAGGACGT	13936	12419	12377	8189	0	OGC	-10.656634762403598	12.8866087887503	-12.9157499206736	-5.251190654600821
CEMBA171207_3C_AGCGATAGCTAATGCTTTCATCCAGTACTGAC	CEMBA171207_3C	AGCGATAGCTAATGCTTTCATCCAGTACTGAC	52995	49376	49214	32398	0	L5.IT.b	4.23024128006713	-10.9445116104323	0.796411686751067	4.75299099148789
CEMBA171207_3C_AGCGATAGCTAATGCTTTCATCCATAATCTTA	CEMBA171207_3C	AGCGATAGCTAATGCTTTCATCCATAATCTTA	42320	39300	39136	25365	0	L23.a	-29.437301937312398	0.5353663198156261	8.86648934176085	2.41244668903319
CEMBA171207_3C_AGCGATAGCTAATGCTTTGGAAGTAGGCGAAG	CEMBA171207_3C	AGCGATAGCTAATGCTTTGGAAGTAGGCGAAG	3751	3483	3464	2304	0	L23.a	-22.642953375592104	-6.07127768120283	6.01873421011132	1.25008202308757
CEMBA171207_3C_AGCGATAGCTCTCTACAAGGAGTAATAGAGGC	CEMBA171207_3C	AGCGATAGCTCTCTACAAGGAGTAATAGAGGC	2625	2421	2406	2304	0	L5.PT	3.7965624521421897	5.27388051622162	9.28528637130548	-4.36918845742703
CEMBA171207_3C_AGCGATAGCTCTCTACAAGGAGTACCTATCCT	CEMBA171207_3C	AGCGATAGCTCTCTACAAGGAGTACCTATCCT	27768	25434	25316	17700	0	L6.CT	5.134672024106941	5.15229725038508	-1.8634091310388898	-5.25281154963422
CEMBA171207_3C_AGCGATAGCTCTCTACACTGCATAATAGAGGC	CEMBA171207_3C	AGCGATAGCTCTCTACACTGCATAATAGAGGC	24936	23091	23007	16011	0	L5.PT	24.8198714585204	10.0085296472169	10.455867556766599	-4.974074478597889
CEMBA171207_3C_AGCGATAGCTCTCTACATCTGAGTAGGCGAAG	CEMBA171207_3C	AGCGATAGCTCTCTACATCTGAGTAGGCGAAG	16837	15566	15484	10647	0	Sst_Stk33	16.2754598451128	15.012795290320499	5.557334891359769	-10.2819334367014
CEMBA171207_3C_AGCGATAGCTCTCTACATCTGAGTCCTATCCT	CEMBA171207_3C	AGCGATAGCTCTCTACATCTGAGTCCTATCCT	16271	14955	14874	10368	0	L5.IT.b	6.442954217905131	-7.77182195627791	1.1286730032566499	4.420598097977661
CEMBA171207_3C_AGCGATAGCTCTCTACATCTGAGTTATAGCCT	CEMBA171207_3C	AGCGATAGCTCTCTACATCTGAGTTATAGCCT	10756	10077	10052	7012	0	OGC	-12.8588787204006	11.350112442093401	-13.0512090804167	-5.06590785698777
CEMBA171207_3C_AGCGATAGCTCTCTACCCTAGAGTCCTATCCT	CEMBA171207_3C	AGCGATAGCTCTCTACCCTAGAGTCCTATCCT	11797	10850	10817	7487	0	OGC	-10.047666803558	16.6075362940594	-12.8869113806544	-5.23309438109029
CEMBA171207_3C_AGCGATAGCTCTCTACCTAAGCCTAGGCGAAG	CEMBA171207_3C	AGCGATAGCTCTCTACCTAAGCCTAGGCGAAG	3597	3315	3296	2385	0	L6.CT	8.41682124156507	1.11977320977446	0.680932364873848	-4.23533060539069
CEMBA171207_3C_AGCGATAGCTCTCTACCTAAGCCTGTACTGAC	CEMBA171207_3C	AGCGATAGCTCTCTACCTAAGCCTGTACTGAC	17594	16186	16123	11243	0	L6.CT	15.3151683133844	0.89402141793068	-1.38046078252531	-5.21222121575938
CEMBA171207_3C_AGCGATAGCTCTCTACCTCTCTATATAGAGGC	CEMBA171207_3C	AGCGATAGCTCTCTACCTCTCTATATAGAGGC	1622	1528	1524	1484	0	L23.b	-10.1495565994814	-1.14334656232824	4.40995599499228	1.7201177853369098
CEMBA171207_3C_AGCGATAGCTCTCTACCTCTCTATCAGGACGT	CEMBA171207_3C	AGCGATAGCTCTCTACCTCTCTATCAGGACGT	3000	2786	2766	2573	0	Sncg	5.8691144552415	15.8393522697561	5.03654153915414	-7.343559680010849
CEMBA171207_3C_AGCGATAGCTCTCTACGAGCCTTATAATCTTA	CEMBA171207_3C	AGCGATAGCTCTCTACGAGCCTTATAATCTTA	9483	8574	8533	6379	0	Lamp5_Arhgdib	1.8183211564444899	17.4708143933824	6.35018622941029	-6.45415185201989
CEMBA171207_3C_AGCGATAGCTCTCTACGCGTAAGAATAGAGGC	CEMBA171207_3C	AGCGATAGCTCTCTACGCGTAAGAATAGAGGC	17987	16149	16092	11156	0	ASC	11.374271271744401	-12.574482809851801	-6.754631039073121	-3.14633872818004
CEMBA171207_3C_AGCGATAGCTCTCTACGCGTAAGAGGCTCTGA	CEMBA171207_3C	AGCGATAGCTCTCTACGCGTAAGAGGCTCTGA	2289	2106	2095	1475	0	L6.IT	-1.5078017239108898	6.43769714187402	1.83822286745249	1.96583208890878
CEMBA171207_3C_AGCGATAGCTCTCTACGCGTAAGAGTACTGAC	CEMBA171207_3C	AGCGATAGCTCTCTACGCGTAAGAGTACTGAC	7815	7235	7218	4947	0	OGC	-17.6306342731437	11.251877898635799	-13.2913566187294	-4.2092371452979
CEMBA171207_3C_AGCGATAGCTCTCTACGTAAGGAGAGGCGAAG	CEMBA171207_3C	AGCGATAGCTCTCTACGTAAGGAGAGGCGAAG	8985	8411	8365	5684	0	L6.CT	15.6017167814381	1.98370535624596	-0.867258535521505	-4.52379989074092
CEMBA171207_3C_AGCGATAGCTCTCTACGTAAGGAGATAGAGGC	CEMBA171207_3C	AGCGATAGCTCTCTACGTAAGGAGATAGAGGC	6464	6000	5974	4112	0	OPC	-3.19065647168441	31.175136840365898	-8.07085342679718	-9.665330830191131
CEMBA171207_3C_AGCGATAGCTCTCTACTATCCTCTAGGCGAAG	CEMBA171207_3C	AGCGATAGCTCTCTACTATCCTCTAGGCGAAG	6940	6399	6364	4487	0	Pv_Ntf3_Trim63	11.518485418378802	22.908785994131698	4.6021069596840505	-10.500361966631301
CEMBA171207_3C_AGCGATAGCTCTCTACTCGACTAGCCTATCCT	CEMBA171207_3C	AGCGATAGCTCTCTACTCGACTAGCCTATCCT	3280	3050	3043	2886	0	L6.CT	15.253784026660199	2.8934002909982004	-0.231577462586326	-3.79011277004803
CEMBA171207_3C_AGCGATAGCTCTCTACTCGACTAGGGCTCTGA	CEMBA171207_3C	AGCGATAGCTCTCTACTCGACTAGGGCTCTGA	4611	4226	4212	3183	0	L23.b	-15.0261215070914	-2.3291245364886097	5.56601758455698	1.6902334934948302
CEMBA171207_3C_AGCGATAGCTCTCTACTCGACTAGGTACTGAC	CEMBA171207_3C	AGCGATAGCTCTCTACTCGACTAGGTACTGAC	36544	33860	33725	24910	0	L23.b	-13.441403588132902	-4.291561012382201	8.52321187770833	2.8520441121033
CEMBA171207_3C_AGCGATAGCTCTCTACTCTCTCCGTAATCTTA	CEMBA171207_3C	AGCGATAGCTCTCTACTCTCTCCGTAATCTTA	14369	13208	13148	9138	0	L23.c	-15.1397283802879	-19.698223774735897	6.3370860969251295	3.7585260729646004
CEMBA171207_3C_AGCGATAGCTCTCTACTTATGCGATAATCTTA	CEMBA171207_3C	AGCGATAGCTCTCTACTTATGCGATAATCTTA	34605	32084	31945	22195	0	L23.a	-31.172820899854102	-2.7248298542889797	8.65859040544862	1.26881595092927
CEMBA171207_3C_AGCGATAGCTCTCTACTTCTAGCTATAGAGGC	CEMBA171207_3C	AGCGATAGCTCTCTACTTCTAGCTATAGAGGC	17009	15828	15764	10704	0	L23.a	-14.981413370996302	-7.36747084892037	7.69040989383926	1.66901953702751
CEMBA171207_3C_AGCGATAGCTCTGGTAAAGGAGTAGGCTCTGA	CEMBA171207_3C	AGCGATAGCTCTGGTAAAGGAGTAGGCTCTGA	2472	2231	2222	1525	0	L4	1.76843713099323	-29.5339865504076	3.6791714275381406	3.64428503647708
CEMBA171207_3C_AGCGATAGCTCTGGTAAAGGAGTATAATCTTA	CEMBA171207_3C	AGCGATAGCTCTGGTAAAGGAGTATAATCTTA	26292	24371	24280	16040	0	L23.a	-30.565468405798303	-10.110297600735	7.97022160748593	0.47890771155945294
CEMBA171207_3C_AGCGATAGCTCTGGTAAAGGCTATAGGCGAAG	CEMBA171207_3C	AGCGATAGCTCTGGTAAAGGCTATAGGCGAAG	2042	1749	1736	1152	0	Other	31.901517105009397	-13.5817444068695	-5.670735804786731	6.32023901498824
CEMBA171207_3C_AGCGATAGCTCTGGTAAAGGCTATCCTATCCT	CEMBA171207_3C	AGCGATAGCTCTGGTAAAGGCTATCCTATCCT	6248	5487	5451	3764	0	OPC	-0.17195847950959303	26.5600583203112	-8.11597144980975	-9.0869199747838
CEMBA171207_3C_AGCGATAGCTCTGGTAACTGCATAATAGAGGC	CEMBA171207_3C	AGCGATAGCTCTGGTAACTGCATAATAGAGGC	15990	14968	14914	9829	0	L4	-1.72994207897722	-23.055711834976503	4.566086647724	5.58810612372504
CEMBA171207_3C_AGCGATAGCTCTGGTAACTGCATACCTATCCT	CEMBA171207_3C	AGCGATAGCTCTGGTAACTGCATACCTATCCT	25150	22931	22856	15197	0	L23.a	-29.607179440043396	-5.59071235527254	8.318448590283559	1.83600657125895
CEMBA171207_3C_AGCGATAGCTCTGGTAATCTGAGTATAGAGGC	CEMBA171207_3C	AGCGATAGCTCTGGTAATCTGAGTATAGAGGC	35148	32729	32631	21399	0	L6.CT	13.2034179676407	-0.47013291044782796	-2.00243502265835	-5.756658312094589
CEMBA171207_3C_AGCGATAGCTCTGGTACCTAGAGTTATAGCCT	CEMBA171207_3C	AGCGATAGCTCTGGTACCTAGAGTTATAGCCT	16604	15265	15224	10009	0	OGC	-4.9067591941398705	18.631618876008197	-12.587086157709301	-5.3852810937065
CEMBA171207_3C_AGCGATAGCTCTGGTACGTCTAATCCTATCCT	CEMBA171207_3C	AGCGATAGCTCTGGTACGTCTAATCCTATCCT	9773	8919	8881	6122	0	Pv_Ntf3_Trim63	11.969610419867198	20.0003908376245	4.89302792409434	-10.6278817157667
CEMBA171207_3C_AGCGATAGCTCTGGTACGTCTAATGGCTCTGA	CEMBA171207_3C	AGCGATAGCTCTGGTACGTCTAATGGCTCTGA	2180	1980	1967	1341	0	Pv_Tac1	8.49896419156096	25.4373904361423	3.7636886995877896	-9.13158342137923
CEMBA171207_3C_AGCGATAGCTCTGGTACGTCTAATGTACTGAC	CEMBA171207_3C	AGCGATAGCTCTGGTACGTCTAATGTACTGAC	28053	25695	25598	16907	0	Sst_Man1a	19.7231411605074	17.475056891851498	5.94185357390782	-10.703166949658199
CEMBA171207_3C_AGCGATAGCTCTGGTACGTCTAATTAATCTTA	CEMBA171207_3C	AGCGATAGCTCTGGTACGTCTAATTAATCTTA	16549	15000	14934	10023	0	L6.CT	9.157133211159529	7.62836092878407	-1.3694498859317699	-4.113329933315479
CEMBA171207_3C_AGCGATAGCTCTGGTACTAAGCCTAGGCGAAG	CEMBA171207_3C	AGCGATAGCTCTGGTACTAAGCCTAGGCGAAG	6341	5901	5879	4058	0	L4	-5.04816511479945	-18.396196311408602	5.06858534313455	4.22896340344298
CEMBA171207_3C_AGCGATAGCTCTGGTACTAAGCCTATAGAGGC	CEMBA171207_3C	AGCGATAGCTCTGGTACTAAGCCTATAGAGGC	34958	32725	32595	21914	0	L23.c	-16.188105901733998	-14.4734997756559	8.35514955869893	2.93065524379551
CEMBA171207_3C_AGCGATAGCTCTGGTACTAAGCCTCCTATCCT	CEMBA171207_3C	AGCGATAGCTCTGGTACTAAGCCTCCTATCCT	6110	5476	5461	3839	0	OGC	-7.7853174994582	13.866058662502699	-13.1482525615348	-3.20408194736426
CEMBA171207_3C_AGCGATAGCTCTGGTACTCTCTATATAGAGGC	CEMBA171207_3C	AGCGATAGCTCTGGTACTCTCTATATAGAGGC	10142	9386	9357	5816	0	OGC	-12.0167465443045	14.9037239023079	-13.184511069762301	-4.69617242156533
CEMBA171207_3C_AGCGATAGCTCTGGTAGTAAGGAGGGCTCTGA	CEMBA171207_3C	AGCGATAGCTCTGGTAGTAAGGAGGGCTCTGA	1918	1753	1745	1175	0	L4	4.29182911346364	-28.402160557086898	3.5840424072973596	3.39769436628286
CEMBA171207_3C_AGCGATAGCTCTGGTATATCCTCTAGGCGAAG	CEMBA171207_3C	AGCGATAGCTCTGGTATATCCTCTAGGCGAAG	10614	9915	9887	6669	0	Pv_Ntf3_Trim63	10.6729065066834	31.862405932550303	5.15039498567191	-10.721500634126901
CEMBA171207_3C_AGCGATAGCTCTGGTATATCCTCTTAATCTTA	CEMBA171207_3C	AGCGATAGCTCTGGTATATCCTCTTAATCTTA	25186	23195	23105	15486	0	L23.b	-20.941766428528897	0.5078090223114171	8.378842123412749	1.85203834177302
CEMBA171207_3C_AGCGATAGCTCTGGTATTATGCGACCTATCCT	CEMBA171207_3C	AGCGATAGCTCTGGTATTATGCGACCTATCCT	18587	17016	16951	11426	0	L5.IT.b	-0.235480997504082	-5.452092797741161	0.9123386671170319	3.6203183673708397
CEMBA171207_3C_AGCGATAGCTCTGGTATTCTAGCTCCTATCCT	CEMBA171207_3C	AGCGATAGCTCTGGTATTCTAGCTCCTATCCT	6537	5600	5578	3773	0	OGC	-1.57693747001198	20.934008599510697	-12.2568030320159	-2.3866003181730098
CEMBA171207_3C_AGCGATAGCTTCAATGAACGAACGCCTATCCT	CEMBA171207_3C	AGCGATAGCTTCAATGAACGAACGCCTATCCT	11467	10560	10530	7163	0	L4	-6.09599956146355	-26.800286059767398	4.9217394879422995	5.00237519770897
CEMBA171207_3C_AGCGATAGCTTCAATGAAGAGATGCAGGACGT	CEMBA171207_3C	AGCGATAGCTTCAATGAAGAGATGCAGGACGT	31343	28585	28487	19023	0	L6.CT	4.63908498695014	5.72301575228984	-1.8122762323255501	-5.096614511869389
CEMBA171207_3C_AGCGATAGCTTCAATGAAGAGATGGGCTCTGA	CEMBA171207_3C	AGCGATAGCTTCAATGAAGAGATGGGCTCTGA	12175	11195	11156	7541	0	Pv_Ntf3_Trim63	8.3051662935547	23.1262734754419	5.1076845014349805	-10.809978785457199
CEMBA171207_3C_AGCGATAGCTTCAATGAATGACGTCCTATCCT	CEMBA171207_3C	AGCGATAGCTTCAATGAATGACGTCCTATCCT	13926	12712	12657	9126	0	L6.CT	9.79441444168126	8.83941869836703	-1.4019420104008302	-3.93390513087399
CEMBA171207_3C_AGCGATAGCTTCAATGAGGATAACCCTATCCT	CEMBA171207_3C	AGCGATAGCTTCAATGAGGATAACCCTATCCT	12575	11710	11675	10612	0	Other	4.99019243492606	-0.547744443383111	-1.83633326820841	-4.86021494639627
CEMBA171207_3C_AGCGATAGCTTCAATGAGGATAACGTACTGAC	CEMBA171207_3C	AGCGATAGCTTCAATGAGGATAACGTACTGAC	14315	13399	13360	11630	0	L5.IT.b	2.9526376160909997	-10.1444906949155	0.818194254580807	4.344988975009399
CEMBA171207_3C_AGCGATAGCTTCAATGAGGATAACTAATCTTA	CEMBA171207_3C	AGCGATAGCTTCAATGAGGATAACTAATCTTA	9304	8705	8669	7507	0	L23.a	-27.364155632804604	-3.6336824304754103	7.5289379141333495	1.03506971321796
CEMBA171207_3C_AGCGATAGCTTCAATGATTCGTTGCAGGACGT	CEMBA171207_3C	AGCGATAGCTTCAATGATTCGTTGCAGGACGT	1566	1418	1413	1369	0	Pv_Ntf3_Trim63	10.277909935653401	22.9013955557239	3.60497784847242	-9.81108166480742
CEMBA171207_3C_AGCGATAGCTTCAATGGAAGTATGATAGAGGC	CEMBA171207_3C	AGCGATAGCTTCAATGGAAGTATGATAGAGGC	15393	14263	14225	9320	0	Vip_Gcnt4	8.48420499664281	16.9726496301817	6.2503103679814895	-7.11123908956852
CEMBA171207_3C_AGCGATAGCTTCAATGGGATACTAGTACTGAC	CEMBA171207_3C	AGCGATAGCTTCAATGGGATACTAGTACTGAC	9134	8302	8272	7489	0	L6.CT	18.602275174259802	3.17993668370118	-1.03345190094942	-4.636058548560981
CEMBA171207_3C_AGCGATAGCTTCAATGGGATACTATATAGCCT	CEMBA171207_3C	AGCGATAGCTTCAATGGGATACTATATAGCCT	1266	1171	1168	1059	0	MGC	31.393228653976603	-3.60299395859781	-2.7580947776208298	14.6268033108827
CEMBA171207_3C_AGCGATAGCTTCAATGTCCGGTAAATAGAGGC	CEMBA171207_3C	AGCGATAGCTTCAATGTCCGGTAAATAGAGGC	12303	11367	11324	7639	0	Sst_Man1a	21.183414394070198	20.6622741847708	5.34131848760619	-10.0176527058293
CEMBA171207_3C_AGCGATAGCTTCAATGTCCGGTAATAATCTTA	CEMBA171207_3C	AGCGATAGCTTCAATGTCCGGTAATAATCTTA	2127	1882	1873	1242	0	MGC	31.6855864791961	1.27775216971764	-3.30260223374453	14.9481410478649
CEMBA171207_3C_AGCGATAGCTTCAATGTGCCTTACCCTATCCT	CEMBA171207_3C	AGCGATAGCTTCAATGTGCCTTACCCTATCCT	3718	3396	3381	2398	0	ASC	24.9198100030368	-14.4618991126704	-7.290925078616509	0.30988895993489
CEMBA171207_3C_AGCGATAGCTTCAATGTTACGACCATAGAGGC	CEMBA171207_3C	AGCGATAGCTTCAATGTTACGACCATAGAGGC	2958	2698	2694	2082	0	Other	31.231498165825602	-12.273596711826501	-6.158490166670299	7.038496506227631
CEMBA171207_3C_AGCGATAGCTTCAATGTTACGACCGTACTGAC	CEMBA171207_3C	AGCGATAGCTTCAATGTTACGACCGTACTGAC	28224	26070	25994	20006	0	Pv_Ntf3_Trim63	7.48466587721811	23.4139779806675	6.0665090852934505	-10.8300709999927
CEMBA171207_3C_AGCGATAGCTTCAATGTTACGACCTAATCTTA	CEMBA171207_3C	AGCGATAGCTTCAATGTTACGACCTAATCTTA	2404	2224	2220	1995	0	ASC	24.0072667790515	-9.36793164637463	-7.55480433453717	0.41561815455671297
CEMBA171207_3C_AGCGATAGCTTCAATGTTACGACCTATAGCCT	CEMBA171207_3C	AGCGATAGCTTCAATGTTACGACCTATAGCCT	3529	3305	3293	3075	0	L5.PT	26.962526066132497	14.855568232913699	9.47220006924096	-4.56482498124034
CEMBA171207_3C_AGCGATAGCTTCAATGTTCATCCACAGGACGT	CEMBA171207_3C	AGCGATAGCTTCAATGTTCATCCACAGGACGT	50320	46681	46482	30838	0	L6.IT	-5.19536796503731	-0.44887779864957794	0.155267577805273	3.7323890683953302
CEMBA171207_3C_AGCGATAGCTTCAATGTTCATCCACCTATCCT	CEMBA171207_3C	AGCGATAGCTTCAATGTTCATCCACCTATCCT	18130	16474	16417	10996	0	NP	-26.6916956181863	9.48343061534817	0.9484965903385459	-6.47806316472494
CEMBA171207_3C_AGCGATAGCTTCAATGTTGGAAGTATAGAGGC	CEMBA171207_3C	AGCGATAGCTTCAATGTTGGAAGTATAGAGGC	16320	15202	15146	9843	0	L5.IT.a	7.29493902152424	-24.5205631517943	4.10688854235775	5.484389807153571
CEMBA171207_3C_AGCGATAGCTTCAATGTTGGAAGTTATAGCCT	CEMBA171207_3C	AGCGATAGCTTCAATGTTGGAAGTTATAGCCT	9664	8951	8922	6053	0	OPC	-3.2796111322143298	28.0520480792209	-8.53653051621212	-9.890805519645651
CEMBA171207_3C_AGCGATAGGAACGGTAAAGAGATGATAGAGGC	CEMBA171207_3C	AGCGATAGGAACGGTAAAGAGATGATAGAGGC	4727	4388	4376	2851	0	OGC	-18.568064460574	17.3151434618434	-13.383901959960198	-2.31625186969923
CEMBA171207_3C_AGCGATAGGAACGGTAAAGAGATGTAATCTTA	CEMBA171207_3C	AGCGATAGGAACGGTAAAGAGATGTAATCTTA	16661	15480	15441	10129	0	ASC	14.195332077592402	-13.4717973842414	-6.8669152832021	-3.3392016523242796
CEMBA171207_3C_AGCGATAGGAACGGTAAGGATAACTAATCTTA	CEMBA171207_3C	AGCGATAGGAACGGTAAGGATAACTAATCTTA	35585	32575	32476	21172	0	L4	-3.21629046241583	-20.896461047474002	5.26848180635255	6.43632965353499
CEMBA171207_3C_AGCGATAGGAACGGTAATTCGTTGGTACTGAC	CEMBA171207_3C	AGCGATAGGAACGGTAATTCGTTGGTACTGAC	32805	30490	30393	20675	0	L6.CT	9.58737699801733	2.0236038881528704	-2.0028285015791396	-5.646325367535679
CEMBA171207_3C_AGCGATAGGAACGGTACGAATTCCCCTATCCT	CEMBA171207_3C	AGCGATAGGAACGGTACGAATTCCCCTATCCT	27032	25002	24925	17178	0	L5.IT.b	-0.202993861682407	-8.466575693052981	0.28002849689626297	4.300192809947649
CEMBA171207_3C_AGCGATAGGAACGGTACGAATTCCGGCTCTGA	CEMBA171207_3C	AGCGATAGGAACGGTACGAATTCCGGCTCTGA	3223	2835	2822	1943	0	L5.PT	25.577328092848102	14.0897430694909	9.38389770034065	-4.517770207015361
CEMBA171207_3C_AGCGATAGGAACGGTACGAATTCCGTACTGAC	CEMBA171207_3C	AGCGATAGGAACGGTACGAATTCCGTACTGAC	70615	65372	65219	42771	0	L4	-4.950195137920731	-21.236655378169	5.34151435752562	6.39395792051591
CEMBA171207_3C_AGCGATAGGAACGGTACGAATTCCTATAGCCT	CEMBA171207_3C	AGCGATAGGAACGGTACGAATTCCTATAGCCT	55864	52105	51970	35286	0	L23.a	-15.9988713254872	-7.5302967945703605	8.72065053180382	1.4669357608788702
CEMBA171207_3C_AGCGATAGGAACGGTAGAAGTATGTAATCTTA	CEMBA171207_3C	AGCGATAGGAACGGTAGAAGTATGTAATCTTA	19452	18009	17941	12142	0	L5.IT.a	5.61825395096825	-14.6350639083418	2.32414362933997	5.465354748371889
CEMBA171207_3C_AGCGATAGGAACGGTAGGATACTAATAGAGGC	CEMBA171207_3C	AGCGATAGGAACGGTAGGATACTAATAGAGGC	5811	5035	5021	3208	0	OGC	-7.561296803966191	13.3385350864858	-13.611439112773098	-2.5855478422390603
CEMBA171207_3C_AGCGATAGGAACGGTAGGTTAGACAGGCGAAG	CEMBA171207_3C	AGCGATAGGAACGGTAGGTTAGACAGGCGAAG	8136	7650	7620	5221	0	L6.CT	6.831076096511691	2.59685657574271	-0.527870513218374	-4.47724383651788
CEMBA171207_3C_AGCGATAGGAACGGTATAAGATCCTATAGCCT	CEMBA171207_3C	AGCGATAGGAACGGTATAAGATCCTATAGCCT	10361	9476	9448	6548	0	ASC	16.5167420834156	-9.03574697309048	-6.87532070627546	-2.22393684893007
CEMBA171207_3C_AGCGATAGGAACGGTATCCGGTAACCTATCCT	CEMBA171207_3C	AGCGATAGGAACGGTATCCGGTAACCTATCCT	16558	15446	15377	10430	0	L23.b	-20.3543804875477	0.426486892259515	7.615558858632691	2.15606857702966
CEMBA171207_3C_AGCGATAGGAACGGTATCCGGTAAGGCTCTGA	CEMBA171207_3C	AGCGATAGGAACGGTATCCGGTAAGGCTCTGA	5555	5032	5016	3381	0	L6.CT	18.770411373324198	-2.8498011038352202	0.0471033279095821	-4.54676718496073
CEMBA171207_3C_AGCGATAGGAACGGTATCCGGTAATATAGCCT	CEMBA171207_3C	AGCGATAGGAACGGTATCCGGTAATATAGCCT	23618	22003	21892	15080	0	L23.c	-21.993112535384302	-12.3557436933377	7.87140950140348	0.592469423201032
CEMBA171207_3C_AGCGATAGGAACGGTATGCCTTACCCTATCCT	CEMBA171207_3C	AGCGATAGGAACGGTATGCCTTACCCTATCCT	30903	28641	28566	19725	0	L5.IT.a	2.9157035830856697	-16.4377875884665	3.19818616429745	5.931776545437041
CEMBA171207_3C_AGCGATAGGAACGGTATGCCTTACGTACTGAC	CEMBA171207_3C	AGCGATAGGAACGGTATGCCTTACGTACTGAC	22609	20567	20523	13538	0	OGC	-13.814903849781698	13.5653892959059	-12.622343184870902	-5.66476861672971
CEMBA171207_3C_AGCGATAGGAACGGTATGCCTTACTAATCTTA	CEMBA171207_3C	AGCGATAGGAACGGTATGCCTTACTAATCTTA	3286	2331	2316	1521	0	Other	21.071982082784398	10.2454394937396	-5.402031114209451	5.63880799048484
CEMBA171207_3C_AGCGATAGGAACGGTATTACGACCTATAGCCT	CEMBA171207_3C	AGCGATAGGAACGGTATTACGACCTATAGCCT	16872	15660	15605	10861	0	L23.a	-22.7539259693462	-11.9376646687158	8.59373842258904	0.9728833735282729
CEMBA171207_3C_AGCGATAGGAACGGTATTCATCCATATAGCCT	CEMBA171207_3C	AGCGATAGGAACGGTATTCATCCATATAGCCT	14073	13085	13046	8927	0	Vip_Chat	7.41639023782948	14.495327917791	6.02349864651546	-6.78343828658306
CEMBA171207_3C_AGCGATAGGAACGGTATTGGAAGTCAGGACGT	CEMBA171207_3C	AGCGATAGGAACGGTATTGGAAGTCAGGACGT	46739	42977	42837	28840	0	Sst_Stk33	16.3904195840312	16.4810121315267	6.0784384457462	-10.706313813257399
CEMBA171207_3C_AGCGATAGGAACGGTATTGGAAGTCCTATCCT	CEMBA171207_3C	AGCGATAGGAACGGTATTGGAAGTCCTATCCT	6576	5872	5850	3985	0	Endo	-25.7067190715374	19.523649867592102	-6.69819070464732	7.703629973170759
CEMBA171207_3C_AGCGATAGGAATTACGAACGAACGATAGAGGC	CEMBA171207_3C	AGCGATAGGAATTACGAACGAACGATAGAGGC	14180	13107	13044	9119	0	L6.IT	-3.4285917063266598	-0.7333538451313009	0.54495798533156	3.0740695813172696
CEMBA171207_3C_AGCGATAGGAATTACGAAGAGATGTAATCTTA	CEMBA171207_3C	AGCGATAGGAATTACGAAGAGATGTAATCTTA	8736	8080	8054	5406	0	L6.CT	8.560697389523211	9.16276471343799	-1.2337065671799299	-4.37375411275555
CEMBA171207_3C_AGCGATAGGAATTACGAATGACGTTATAGCCT	CEMBA171207_3C	AGCGATAGGAATTACGAATGACGTTATAGCCT	10312	9510	9482	7025	0	L4	-7.152166562839709	-27.916493620165	4.82033748639245	5.06165979095228
CEMBA171207_3C_AGCGATAGGAATTACGAGGATAACGTACTGAC	CEMBA171207_3C	AGCGATAGGAATTACGAGGATAACGTACTGAC	46638	42907	42769	28759	0	L6.CT	6.74365701725034	3.01088001116878	-2.08698539331333	-5.78603954070441
CEMBA171207_3C_AGCGATAGGAATTACGATAGCCTTCAGGACGT	CEMBA171207_3C	AGCGATAGGAATTACGATAGCCTTCAGGACGT	10434	9509	9483	6442	0	Smc	12.583746976590199	-28.392423276404	-7.02862165310275	7.49293549760288
CEMBA171207_3C_AGCGATAGGAATTACGATAGCCTTCCTATCCT	CEMBA171207_3C	AGCGATAGGAATTACGATAGCCTTCCTATCCT	1376	1247	1238	1180	0	Pv_Tac1	10.773776829788	27.519883693360896	3.71649804320983	-10.0146435261434
CEMBA171207_3C_AGCGATAGGAATTACGATAGCCTTGGCTCTGA	CEMBA171207_3C	AGCGATAGGAATTACGATAGCCTTGGCTCTGA	2311	2109	2103	1484	0	L5.IT.b	4.719845168731941	-5.7348719033538496	2.66996384683327	2.46793562638209
CEMBA171207_3C_AGCGATAGGAATTACGATAGCCTTGTACTGAC	CEMBA171207_3C	AGCGATAGGAATTACGATAGCCTTGTACTGAC	4764	4402	4389	4169	0	L23.b	-13.768209957258401	-9.410598747953689	6.39316379311574	2.02305654517912
CEMBA171207_3C_AGCGATAGGAATTACGATAGCCTTTAATCTTA	CEMBA171207_3C	AGCGATAGGAATTACGATAGCCTTTAATCTTA	1489	1381	1376	1307	0	Pv_Tac1	13.032227458285599	30.5136752696383	3.66134493251275	-9.717402018909
CEMBA171207_3C_AGCGATAGGAATTACGATTCGTTGCCTATCCT	CEMBA171207_3C	AGCGATAGGAATTACGATTCGTTGCCTATCCT	3435	3109	3096	2248	0	MGC	31.6902752156562	0.715076869883005	-2.46270633928406	15.071857294147
CEMBA171207_3C_AGCGATAGGAATTACGCGAATTCCATAGAGGC	CEMBA171207_3C	AGCGATAGGAATTACGCGAATTCCATAGAGGC	8336	7684	7661	5832	0	L6.CT	16.802998279693803	9.12892455907115	-1.26345723585318	-4.066312125700491
CEMBA171207_3C_AGCGATAGGAATTACGGAAGTATGAGGCGAAG	CEMBA171207_3C	AGCGATAGGAATTACGGAAGTATGAGGCGAAG	2936	2611	2593	1700	0	OGC	-5.20999198947208	18.7221943323867	-12.9626048071384	-1.1573351027293501
CEMBA171207_3C_AGCGATAGGAATTACGGAAGTATGCCTATCCT	CEMBA171207_3C	AGCGATAGGAATTACGGAAGTATGCCTATCCT	27406	25158	25031	16819	0	Lamp5_Mettl21e	1.71056693079741	14.3796021452804	-0.0998061811700482	-5.7212424997958
CEMBA171207_3C_AGCGATAGGAATTACGTAAGATCCGGCTCTGA	CEMBA171207_3C	AGCGATAGGAATTACGTAAGATCCGGCTCTGA	3799	3431	3422	2429	0	L6.IT	-6.068248981147731	2.41652438412197	1.9516794501359298	2.30017026306857
CEMBA171207_3C_AGCGATAGGAATTACGTAAGATCCGTACTGAC	CEMBA171207_3C	AGCGATAGGAATTACGTAAGATCCGTACTGAC	41266	36963	36879	25201	0	OPC	-3.1399126524401497	24.881357604410702	-9.05116082443284	-9.6183797998417
CEMBA171207_3C_AGCGATAGGAATTACGTCCGGTAAATAGAGGC	CEMBA171207_3C	AGCGATAGGAATTACGTCCGGTAAATAGAGGC	8965	8083	8059	5432	0	ASC	19.5450265158453	-9.234057054831519	-6.83553641765208	-1.8526862227306202
CEMBA171207_3C_AGCGATAGGAATTACGTCCGGTAACCTATCCT	CEMBA171207_3C	AGCGATAGGAATTACGTCCGGTAACCTATCCT	6605	6066	6035	4178	0	L4	-5.2131216328559	-26.107288679846	4.70296054199928	4.66852988139584
CEMBA171207_3C_AGCGATAGGAATTACGTCCGGTAATATAGCCT	CEMBA171207_3C	AGCGATAGGAATTACGTCCGGTAATATAGCCT	7186	6542	6519	4343	0	OGC	-5.85629215696204	18.3239514996383	-13.145216498791301	-3.75124212236494
CEMBA171207_3C_AGCGATAGGAATTACGTGCCTTACCCTATCCT	CEMBA171207_3C	AGCGATAGGAATTACGTGCCTTACCCTATCCT	9826	8758	8730	6466	0	L4	-11.692937450239802	-27.0234970981975	5.50737906610209	4.51629142895041
CEMBA171207_3C_AGCGATAGGAATTACGTGCCTTACTAATCTTA	CEMBA171207_3C	AGCGATAGGAATTACGTGCCTTACTAATCTTA	22806	21228	21171	15189	0	L6.IT	-0.9128896221899889	4.0587046744052895	-0.31748316720220504	2.7504336960523905
CEMBA171207_3C_AGCGATAGGAATTACGTTCATCCAATAGAGGC	CEMBA171207_3C	AGCGATAGGAATTACGTTCATCCAATAGAGGC	26821	24886	24776	16585	0	L23.b	-16.7242221802054	-4.41406273358032	7.5858684070880305	3.0292430481491204
CEMBA171207_3C_AGCGATAGGAATTACGTTGGAAGTATAGAGGC	CEMBA171207_3C	AGCGATAGGAATTACGTTGGAAGTATAGAGGC	3010	2711	2701	1885	0	MGC	32.0651293340508	0.49440924616543	-2.48061637396511	14.4147513294311
CEMBA171207_3C_AGCGATAGGAATTACGTTGGAAGTCCTATCCT	CEMBA171207_3C	AGCGATAGGAATTACGTTGGAAGTCCTATCCT	11848	10909	10855	7670	0	Pv_Tac1	9.41544288279465	24.6282820733949	5.26154197883513	-11.1732556229199
CEMBA171207_3C_AGCGATAGGAATTACGTTGGAAGTGTACTGAC	CEMBA171207_3C	AGCGATAGGAATTACGTTGGAAGTGTACTGAC	43072	39909	39765	27180	0	L23.b	-11.222391746975	-6.6878277843556395	8.621842594316059	3.25689403538619
CEMBA171207_3C_AGCGATAGGAATTACGTTGGAAGTTAATCTTA	CEMBA171207_3C	AGCGATAGGAATTACGTTGGAAGTTAATCTTA	13412	12398	12355	8544	0	Pv_Ntf3_Trim63	12.121762478771998	30.8146711165411	5.5012290814358495	-10.860919198713901
CEMBA171207_3C_AGCGATAGGCAACCTAAACGAACGCAGGACGT	CEMBA171207_3C	AGCGATAGGCAACCTAAACGAACGCAGGACGT	15206	14160	14131	9226	0	OGC	-9.43532279428382	17.166244348324	-12.8071942301475	-5.51953685515
CEMBA171207_3C_AGCGATAGGCAACCTAAACGAACGTAATCTTA	CEMBA171207_3C	AGCGATAGGCAACCTAAACGAACGTAATCTTA	32359	30169	30075	19812	0	L6.CT	9.799355598111811	2.65504719010692	-1.9073636551283002	-5.44443208392964
CEMBA171207_3C_AGCGATAGGCAACCTAAAGAGATGCCTATCCT	CEMBA171207_3C	AGCGATAGGCAACCTAAAGAGATGCCTATCCT	6486	5902	5888	3975	0	OGC	-9.60604649449149	15.499954857895	-13.3333837642795	-3.34218523730458
CEMBA171207_3C_AGCGATAGGCAACCTAAATGACGTGTACTGAC	CEMBA171207_3C	AGCGATAGGCAACCTAAATGACGTGTACTGAC	19410	17948	17882	11946	0	Vip_Chat	7.32569391183762	15.2112283420506	6.487115805875981	-6.81087788399099
CEMBA171207_3C_AGCGATAGGCAACCTAATAGCCTTTATAGCCT	CEMBA171207_3C	AGCGATAGGCAACCTAATAGCCTTTATAGCCT	94264	87644	87446	57042	0	L6.IT	-4.8014790558845	-3.91360337191031	0.285160211912863	4.75498474252066
CEMBA171207_3C_AGCGATAGGCAACCTAATTCGTTGAGGCGAAG	CEMBA171207_3C	AGCGATAGGCAACCTAATTCGTTGAGGCGAAG	6826	6335	6294	4291	0	L23.b	-9.26372110093028	-0.377864255260969	5.62834691172125	3.11519689301306
CEMBA171207_3C_AGCGATAGGCAACCTAATTCGTTGATAGAGGC	CEMBA171207_3C	AGCGATAGGCAACCTAATTCGTTGATAGAGGC	6605	6021	5999	4019	0	OGC	-7.2613660449284	12.510951941357801	-13.2940753861364	-3.1060213767686804
CEMBA171207_3C_AGCGATAGGCAACCTAATTCGTTGGGCTCTGA	CEMBA171207_3C	AGCGATAGGCAACCTAATTCGTTGGGCTCTGA	4441	4085	4076	2805	0	L5.IT.a	1.21400487148894	-18.070121188267	3.58422435118779	3.9302289710420495
CEMBA171207_3C_AGCGATAGGCAACCTACGAATTCCCCTATCCT	CEMBA171207_3C	AGCGATAGGCAACCTACGAATTCCCCTATCCT	17974	16539	16459	11250	0	Lamp5_Mettl21e	1.86448590593806	13.8816934202079	-0.0393705809271889	-5.69715880928475
CEMBA171207_3C_AGCGATAGGCAACCTACGAATTCCTAATCTTA	CEMBA171207_3C	AGCGATAGGCAACCTACGAATTCCTAATCTTA	17660	16063	16018	10559	0	L6.CT	17.001631300241	1.4546553038899	-1.28927825647573	-4.9774664098039905
CEMBA171207_3C_AGCGATAGGCAACCTAGGATACTAAGGCGAAG	CEMBA171207_3C	AGCGATAGGCAACCTAGGATACTAAGGCGAAG	9894	9182	9157	6056	0	L6.IT	-7.14755125447931	-1.53726403949276	1.0977667134543299	2.94936613775294
CEMBA171207_3C_AGCGATAGGCAACCTAGGATACTAATAGAGGC	CEMBA171207_3C	AGCGATAGGCAACCTAGGATACTAATAGAGGC	18470	17177	17105	11252	0	Sst_Chrna2_Myh8	16.556396936854	16.9192248119172	5.78886084516462	-10.544872339766199
CEMBA171207_3C_AGCGATAGGCAACCTAGGATACTAGGCTCTGA	CEMBA171207_3C	AGCGATAGGCAACCTAGGATACTAGGCTCTGA	6631	5702	5678	3913	0	Pv_Ntf3_Trim63	9.33495607050675	20.8300993708673	5.062824850533519	-9.8878061806328
CEMBA171207_3C_AGCGATAGGCAACCTAGGATACTATATAGCCT	CEMBA171207_3C	AGCGATAGGCAACCTAGGATACTATATAGCCT	32256	29981	29871	20601	0	Pv_Ntf3_Trim63	13.2423343088889	19.694419272921103	5.98326380396307	-11.333981126221099
CEMBA171207_3C_AGCGATAGGCAACCTAGGTTAGACCAGGACGT	CEMBA171207_3C	AGCGATAGGCAACCTAGGTTAGACCAGGACGT	2880	2513	2502	1732	0	Other	20.7776158419991	11.9021947207725	-6.00151743953475	7.00302073646006
CEMBA171207_3C_AGCGATAGGCAACCTAGGTTAGACGGCTCTGA	CEMBA171207_3C	AGCGATAGGCAACCTAGGTTAGACGGCTCTGA	3105	2789	2780	1922	0	Other	5.06411944393014	0.157984888708035	-0.35027143513916803	-3.46981452791512
CEMBA171207_3C_AGCGATAGGCAACCTAGGTTAGACGTACTGAC	CEMBA171207_3C	AGCGATAGGCAACCTAGGTTAGACGTACTGAC	47416	43927	43770	29873	0	L23.c	-15.810273551125901	-11.755507514133301	8.61702592781471	2.87919973955426
CEMBA171207_3C_AGCGATAGGCAACCTAGGTTAGACTATAGCCT	CEMBA171207_3C	AGCGATAGGCAACCTAGGTTAGACTATAGCCT	8801	8187	8166	5674	0	OGC	-13.820009141244302	14.596592778705899	-13.0955859539868	-4.75400611575893
CEMBA171207_3C_AGCGATAGGCAACCTATAAGATCCTAATCTTA	CEMBA171207_3C	AGCGATAGGCAACCTATAAGATCCTAATCTTA	12532	11550	11528	7741	0	OGC	-16.578110766579698	11.785710411965	-12.906879001994698	-5.43688108459499
CEMBA171207_3C_AGCGATAGGCAACCTATCCGGTAAATAGAGGC	CEMBA171207_3C	AGCGATAGGCAACCTATCCGGTAAATAGAGGC	12655	11778	11724	7958	0	L6.CT	9.86126383428755	2.16202260611372	-1.13886902751692	-4.317402072376541
CEMBA171207_3C_AGCGATAGGCAACCTATCCGGTAACAGGACGT	CEMBA171207_3C	AGCGATAGGCAACCTATCCGGTAACAGGACGT	11365	9930	9900	6664	0	MGC	27.8184742763978	-2.9126828569826095	-0.9701327978635559	14.884196005569699
CEMBA171207_3C_AGCGATAGGCAACCTATGCCTTACTAATCTTA	CEMBA171207_3C	AGCGATAGGCAACCTATGCCTTACTAATCTTA	12261	11323	11268	7573	0	L4	-9.47615368668583	-24.658767448948304	5.58859725112529	4.84904914365992
CEMBA171207_3C_AGCGATAGGCAACCTATTACGACCGGCTCTGA	CEMBA171207_3C	AGCGATAGGCAACCTATTACGACCGGCTCTGA	2666	2468	2451	1720	0	L23.c	-19.412870990914602	-8.7473346109994	5.87468045847407	1.4306410693274598
CEMBA171207_3C_AGCGATAGGCAACCTATTACGACCGTACTGAC	CEMBA171207_3C	AGCGATAGGCAACCTATTACGACCGTACTGAC	4883	4129	4112	2794	0	MGC	25.381999143262	3.21143344141664	-2.58367677052277	14.855097236907802
CEMBA171207_3C_AGCGATAGGCAACCTATTACGACCTATAGCCT	CEMBA171207_3C	AGCGATAGGCAACCTATTACGACCTATAGCCT	31543	29265	29165	20366	0	L23.a	-31.232466343625102	-3.5894026587862404	8.49508692676633	0.88336499547226
CEMBA171207_3C_AGCGATAGGCAACCTATTGGAAGTGTACTGAC	CEMBA171207_3C	AGCGATAGGCAACCTATTGGAAGTGTACTGAC	15907	14735	14679	9661	0	OGC	-11.467233754916998	13.3102302237595	-12.721091643468599	-5.54500207964684
CEMBA171207_3C_AGCGATAGGCCTCAATAATGACGTATAGAGGC	CEMBA171207_3C	AGCGATAGGCCTCAATAATGACGTATAGAGGC	65382	60725	60574	39370	0	L23.b	-8.10999683563959	-12.7269127703325	5.75629852893659	6.50656571116317
CEMBA171207_3C_AGCGATAGGCCTCAATATTCGTTGGTACTGAC	CEMBA171207_3C	AGCGATAGGCCTCAATATTCGTTGGTACTGAC	9568	8283	8258	5641	0	MGC	28.473962876162897	-3.10190703454206	-1.18193245490677	14.995002348659598
CEMBA171207_3C_AGCGATAGGCCTCAATCGAATTCCCCTATCCT	CEMBA171207_3C	AGCGATAGGCCTCAATCGAATTCCCCTATCCT	13744	12633	12566	8514	0	L23.c	-22.400538413993303	-15.7871590422353	6.8920186912604295	1.5463523053201598
CEMBA171207_3C_AGCGATAGGCCTCAATCGAATTCCTAATCTTA	CEMBA171207_3C	AGCGATAGGCCTCAATCGAATTCCTAATCTTA	14925	13929	13875	9247	0	L5.IT.a	2.5138617758263395	0.437565461681704	1.70711482158314	4.85024741111978
CEMBA171207_3C_AGCGATAGGCCTCAATCGAATTCCTATAGCCT	CEMBA171207_3C	AGCGATAGGCCTCAATCGAATTCCTATAGCCT	13713	12587	12553	8519	0	ASC	15.3793557594581	-8.12269655892252	-6.8087559331705405	-3.04689310622749
CEMBA171207_3C_AGCGATAGGCCTCAATGAAGTATGTATAGCCT	CEMBA171207_3C	AGCGATAGGCCTCAATGAAGTATGTATAGCCT	31555	29370	29252	20031	0	L23.c	-15.1292214982684	-13.7606481961337	8.079732508287211	2.6038577343137796
CEMBA171207_3C_AGCGATAGGCCTCAATGGATACTACCTATCCT	CEMBA171207_3C	AGCGATAGGCCTCAATGGATACTACCTATCCT	53989	49233	49085	32707	0	Lamp5_Mettl21e	-10.818495275790601	5.21754374556926	8.67089069051268	2.7652975168170797
CEMBA171207_3C_AGCGATAGGCCTCAATGGATACTAGGCTCTGA	CEMBA171207_3C	AGCGATAGGCCTCAATGGATACTAGGCTCTGA	1783	1619	1612	1104	0	Sst_Stk33	18.144479953103	19.698724061662897	3.44352476235379	-9.51232439533557
CEMBA171207_3C_AGCGATAGGCCTCAATGGATACTATATAGCCT	CEMBA171207_3C	AGCGATAGGCCTCAATGGATACTATATAGCCT	28742	27000	26911	18174	0	L5.IT.b	3.27941779822917	-9.01102739265921	0.6538834408931059	4.39328902475045
CEMBA171207_3C_AGCGATAGGCCTCAATGGTTAGACATAGAGGC	CEMBA171207_3C	AGCGATAGGCCTCAATGGTTAGACATAGAGGC	25801	23851	23785	15803	0	L5.IT.a	2.7737241020837904	-19.05384616769	3.40985521849361	6.06190628192484
CEMBA171207_3C_AGCGATAGGCCTCAATTAAGATCCCAGGACGT	CEMBA171207_3C	AGCGATAGGCCTCAATTAAGATCCCAGGACGT	26702	24598	24498	16628	0	L6.CT	10.4740309612056	9.093926020463051	-1.65613777512108	-4.2861716576546405
CEMBA171207_3C_AGCGATAGGCCTCAATTAAGATCCGTACTGAC	CEMBA171207_3C	AGCGATAGGCCTCAATTAAGATCCGTACTGAC	32979	30191	30105	20767	0	Pv_Ntf3_Trim63	9.703479667432289	21.779369030423304	6.1300917310967895	-11.4040740461867
CEMBA171207_3C_AGCGATAGGCCTCAATTCCGGTAAGTACTGAC	CEMBA171207_3C	AGCGATAGGCCTCAATTCCGGTAAGTACTGAC	6652	5395	5372	3585	0	MGC	23.7474547895997	2.58619358081995	-1.8006556054809901	14.728512794792
CEMBA171207_3C_AGCGATAGGCCTCAATTGCCTTACGTACTGAC	CEMBA171207_3C	AGCGATAGGCCTCAATTGCCTTACGTACTGAC	27087	25050	24973	16479	0	Vip_Chat	7.70185728975559	15.2451997956932	6.55442512949114	-6.811978218746691
CEMBA171207_3C_AGCGATAGGCCTCAATTTACGACCCCTATCCT	CEMBA171207_3C	AGCGATAGGCCTCAATTTACGACCCCTATCCT	3202	2797	2786	1850	0	MGC	27.2824727152619	1.88235032838018	-2.5600952074514702	14.3164963997401
CEMBA171207_3C_AGCGATAGGCCTCAATTTACGACCGGCTCTGA	CEMBA171207_3C	AGCGATAGGCCTCAATTTACGACCGGCTCTGA	7713	7044	7023	4776	0	L23.a	-29.9571961291145	-8.23619365384201	7.22336753164965	0.27125408366876896
CEMBA171207_3C_AGCGATAGGCCTCAATTTCATCCAATAGAGGC	CEMBA171207_3C	AGCGATAGGCCTCAATTTCATCCAATAGAGGC	8135	7359	7339	4771	0	MGC	32.9202349630295	-2.30128400774331	-1.16592265563159	14.958562971628899
CEMBA171207_3C_AGCGATAGGCCTCAATTTCATCCACAGGACGT	CEMBA171207_3C	AGCGATAGGCCTCAATTTCATCCACAGGACGT	32165	29420	29289	19220	0	L23.c	-14.6735430421597	-17.7185495999972	8.00991330750517	3.3891331455013196
CEMBA171207_3C_AGCGATAGGCCTCAATTTCATCCAGGCTCTGA	CEMBA171207_3C	AGCGATAGGCCTCAATTTCATCCAGGCTCTGA	13579	12218	12179	7936	0	L6.CT	3.9380548499277097	7.395215413475209	-1.89599573808152	-4.02763451167309
CEMBA171207_3C_AGCGATAGGCCTCAATTTGGAAGTCCTATCCT	CEMBA171207_3C	AGCGATAGGCCTCAATTTGGAAGTCCTATCCT	11261	10255	10214	6848	0	L6.CT	18.595688654529102	7.248263219535941	-1.21402183403499	-4.035114730269879
CEMBA171207_3C_AGCGATAGGCCTCAATTTGGAAGTTATAGCCT	CEMBA171207_3C	AGCGATAGGCCTCAATTTGGAAGTTATAGCCT	18266	16660	16610	11264	0	OPC	-2.48781100719523	25.857080081598	-8.97638115254989	-9.93194257725734
CEMBA171207_3C_AGCGATAGGCGTAGTAAAGGAGTACCTATCCT	CEMBA171207_3C	AGCGATAGGCGTAGTAAAGGAGTACCTATCCT	13624	12347	12283	8606	0	L6.CT	3.9624558625800494	7.2670156849425105	-3.2324163424601	3.58432723702214
CEMBA171207_3C_AGCGATAGGCGTAGTAAAGGAGTAGTACTGAC	CEMBA171207_3C	AGCGATAGGCGTAGTAAAGGAGTAGTACTGAC	25896	23773	23669	16071	0	L6.CT	10.0547146592654	-1.28936649645278	-1.7914612481671202	-5.748068990070901
CEMBA171207_3C_AGCGATAGGCGTAGTAAAGGCTATTATAGCCT	CEMBA171207_3C	AGCGATAGGCGTAGTAAAGGCTATTATAGCCT	3475	2993	2979	2043	0	MGC	24.3321469828552	0.693477151649621	-2.6268768789689196	14.0867061814482
CEMBA171207_3C_AGCGATAGGCGTAGTAACTGCATATATAGCCT	CEMBA171207_3C	AGCGATAGGCGTAGTAACTGCATATATAGCCT	6035	5320	5298	3647	0	ASC	18.3351542177847	-8.22680984866218	-6.823537071178	-0.911919702766761
CEMBA171207_3C_AGCGATAGGCGTAGTAATCTGAGTCCTATCCT	CEMBA171207_3C	AGCGATAGGCGTAGTAATCTGAGTCCTATCCT	19490	17972	17903	12437	0	Other	2.08453069257258	9.62522304235343	0.0027080624256955697	-5.744732123669519
CEMBA171207_3C_AGCGATAGGCGTAGTAATCTGAGTTAATCTTA	CEMBA171207_3C	AGCGATAGGCGTAGTAATCTGAGTTAATCTTA	16830	15630	15569	10645	0	Sst_Chrna2_Myh8	20.942981956055	16.9736682723129	5.70037279324074	-10.1501858875269
CEMBA171207_3C_AGCGATAGGCGTAGTACCTAGAGTCAGGACGT	CEMBA171207_3C	AGCGATAGGCGTAGTACCTAGAGTCAGGACGT	46369	42260	42125	27808	0	L4	-5.42073472939716	-22.300134203885197	5.397131614287	6.323922725485691
CEMBA171207_3C_AGCGATAGGCGTAGTACCTAGAGTCCTATCCT	CEMBA171207_3C	AGCGATAGGCGTAGTACCTAGAGTCCTATCCT	32293	29628	29535	19818	0	L4	-8.4985262377212	-21.5528618280936	5.64269191894505	6.28956570231937
CEMBA171207_3C_AGCGATAGGCGTAGTACCTAGAGTTAATCTTA	CEMBA171207_3C	AGCGATAGGCGTAGTACCTAGAGTTAATCTTA	15148	14005	13935	9244	0	L6.IT	1.89492480564533	0.5558643483403759	0.434938939334224	2.2611484725332
CEMBA171207_3C_AGCGATAGGCGTAGTACGTCTAATCCTATCCT	CEMBA171207_3C	AGCGATAGGCGTAGTACGTCTAATCCTATCCT	9915	9150	9117	6436	0	L4	3.25571319100527	-25.9111362712928	3.88752937840631	5.2173642564813605
CEMBA171207_3C_AGCGATAGGCGTAGTACGTCTAATGTACTGAC	CEMBA171207_3C	AGCGATAGGCGTAGTACGTCTAATGTACTGAC	32977	30845	30757	20425	0	OGC	-8.88024527355606	16.656002616738	-12.425171328833402	-5.81773395770469
CEMBA171207_3C_AGCGATAGGCGTAGTACGTCTAATTAATCTTA	CEMBA171207_3C	AGCGATAGGCGTAGTACGTCTAATTAATCTTA	11864	10793	10749	7320	0	L23.c	-18.6617874750047	-16.110111596014498	6.84455402380192	1.56775639883109
CEMBA171207_3C_AGCGATAGGCGTAGTACTAAGCCTTAATCTTA	CEMBA171207_3C	AGCGATAGGCGTAGTACTAAGCCTTAATCTTA	2189	1918	1910	1328	0	OGC	-7.57508682596038	9.750625213527151	-12.5939744514762	-0.3639243865918811
CEMBA171207_3C_AGCGATAGGCGTAGTACTCTCTATAGGCGAAG	CEMBA171207_3C	AGCGATAGGCGTAGTACTCTCTATAGGCGAAG	3952	3703	3681	2444	0	L6.CT	12.3887902944837	7.53800999242185	0.17655512496029602	-4.23832248456166
CEMBA171207_3C_AGCGATAGGCGTAGTACTCTCTATTAATCTTA	CEMBA171207_3C	AGCGATAGGCGTAGTACTCTCTATTAATCTTA	35796	33073	32936	21828	0	L23.b	-10.0336901069369	-8.16589670666092	8.59642509937505	2.96231917090275
CEMBA171207_3C_AGCGATAGGCGTAGTAGCGTAAGAATAGAGGC	CEMBA171207_3C	AGCGATAGGCGTAGTAGCGTAAGAATAGAGGC	11718	11059	11008	7470	0	Pv_Tac1	10.487906071907199	27.7503034666995	5.25821076863416	-11.108047749630801
CEMBA171207_3C_AGCGATAGGCGTAGTAGCGTAAGACCTATCCT	CEMBA171207_3C	AGCGATAGGCGTAGTAGCGTAAGACCTATCCT	38325	35540	35436	24142	0	L5.IT.a	4.98306641634123	-16.8849008673194	2.88286740348473	5.935880318814441
CEMBA171207_3C_AGCGATAGGCGTAGTAGCGTAAGATATAGCCT	CEMBA171207_3C	AGCGATAGGCGTAGTAGCGTAAGATATAGCCT	17798	16590	16520	11382	0	L23.a	-15.8554493981188	-8.05286791119698	7.7948968542059305	1.15127560712182
CEMBA171207_3C_AGCGATAGGCGTAGTATATCCTCTAGGCGAAG	CEMBA171207_3C	AGCGATAGGCGTAGTATATCCTCTAGGCGAAG	4176	3896	3874	2716	0	L23.c	-20.740746849506397	-15.079914672756601	6.32775447624746	1.37427154036793
CEMBA171207_3C_AGCGATAGGCGTAGTATATCCTCTCAGGACGT	CEMBA171207_3C	AGCGATAGGCGTAGTATATCCTCTCAGGACGT	41114	38035	37902	26161	0	L23.a	-30.534663563986303	-1.58200603559257	8.69008865566659	1.9731253861008
CEMBA171207_3C_AGCGATAGGCGTAGTATATCCTCTTAATCTTA	CEMBA171207_3C	AGCGATAGGCGTAGTATATCCTCTTAATCTTA	15565	14325	14281	9871	0	L6.IT	2.25434940409238	0.979177314411209	0.631928345130538	2.08802338345651
CEMBA171207_3C_AGCGATAGGCGTAGTATATCCTCTTATAGCCT	CEMBA171207_3C	AGCGATAGGCGTAGTATATCCTCTTATAGCCT	16752	15152	15099	10536	0	OPC	-1.12341799566916	22.4346805268278	-8.95045386065165	-9.553117549219849
CEMBA171207_3C_AGCGATAGGCGTAGTATCGACTAGATAGAGGC	CEMBA171207_3C	AGCGATAGGCGTAGTATCGACTAGATAGAGGC	28696	26838	26727	18030	0	L6.IT	0.306976743217036	-0.8441663547346641	0.0706265137846321	3.24342093077336
CEMBA171207_3C_AGCGATAGGCGTAGTATCGACTAGTATAGCCT	CEMBA171207_3C	AGCGATAGGCGTAGTATCGACTAGTATAGCCT	33460	31297	31204	21825	0	L4	-5.83168161545131	-22.2474393608582	5.53721982673596	6.153336227809219
CEMBA171207_3C_AGCGATAGGCGTAGTATCTCTCCGCCTATCCT	CEMBA171207_3C	AGCGATAGGCGTAGTATCTCTCCGCCTATCCT	4109	3731	3714	2602	0	OGC	-14.008026338755501	22.3459988139018	-13.1661654688358	-2.14754494165502
CEMBA171207_3C_AGCGATAGGCGTAGTATTCTAGCTTAATCTTA	CEMBA171207_3C	AGCGATAGGCGTAGTATTCTAGCTTAATCTTA	12317	11251	11185	7492	0	L23.c	-19.681873621702	-13.327199848396802	6.29734828527305	0.990411152627192
CEMBA171207_3C_AGCGATAGGCTCATGAAAGGAGTACAGGACGT	CEMBA171207_3C	AGCGATAGGCTCATGAAAGGAGTACAGGACGT	3769	3055	3037	2076	0	MGC	24.836868710487398	4.6200204455084295	-2.74426215013282	14.1140937462975
CEMBA171207_3C_AGCGATAGGCTCATGAAAGGAGTACCTATCCT	CEMBA171207_3C	AGCGATAGGCTCATGAAAGGAGTACCTATCCT	15462	14094	14043	9593	0	NP	-29.2051045302739	9.20556569520095	0.8818263647617121	-6.42729742951466
CEMBA171207_3C_AGCGATAGGCTCATGAAAGGCTATAGGCGAAG	CEMBA171207_3C	AGCGATAGGCTCATGAAAGGCTATAGGCGAAG	5575	5209	5186	3479	0	Vip_Chat	7.25786230004527	14.3682533222084	5.33297192718962	-7.1733416180353995
CEMBA171207_3C_AGCGATAGGCTCATGAAAGGCTATCAGGACGT	CEMBA171207_3C	AGCGATAGGCTCATGAAAGGCTATCAGGACGT	8239	7512	7472	5102	0	OGC	-8.53980741784348	17.2776598217523	-13.2472582144429	-4.46817731793675
CEMBA171207_3C_AGCGATAGGCTCATGAAAGGCTATTATAGCCT	CEMBA171207_3C	AGCGATAGGCTCATGAAAGGCTATTATAGCCT	4763	4416	4398	3040	0	OPC	-1.8861393690535802	27.799136375962	-7.995693191746299	-9.15049786082781
CEMBA171207_3C_AGCGATAGGCTCATGAACTGCATAGTACTGAC	CEMBA171207_3C	AGCGATAGGCTCATGAACTGCATAGTACTGAC	50258	46538	46385	30878	0	L6.IT	0.8033303209516559	4.5840546487531695	-0.548923857619616	2.9290796706710296
CEMBA171207_3C_AGCGATAGGCTCATGAACTGCATATATAGCCT	CEMBA171207_3C	AGCGATAGGCTCATGAACTGCATATATAGCCT	8763	7851	7826	5284	0	MGC	26.620649786764304	-1.7501275590968302	-1.21772880352084	14.888572134465198
CEMBA171207_3C_AGCGATAGGCTCATGAATCTGAGTATAGAGGC	CEMBA171207_3C	AGCGATAGGCTCATGAATCTGAGTATAGAGGC	11331	10490	10451	7139	0	Chodl	17.3668348500445	15.530584828927902	5.473036343998509	-10.056257767045699
CEMBA171207_3C_AGCGATAGGCTCATGAATCTGAGTCCTATCCT	CEMBA171207_3C	AGCGATAGGCTCATGAATCTGAGTCCTATCCT	5911	5466	5454	3755	0	ASC	18.3919316820537	-10.7454922474687	-7.030406333890281	-0.777514709398638
CEMBA171207_3C_AGCGATAGGCTCATGACCTAGAGTATAGAGGC	CEMBA171207_3C	AGCGATAGGCTCATGACCTAGAGTATAGAGGC	35979	33558	33421	22316	0	Other	4.458162868161571	0.36166523358618696	-1.89626761801074	-5.22533439324509
CEMBA171207_3C_AGCGATAGGCTCATGACCTAGAGTCCTATCCT	CEMBA171207_3C	AGCGATAGGCTCATGACCTAGAGTCCTATCCT	33659	30864	30774	20709	0	L6.CT	8.38158715263816	-1.78046245724806	-1.9053716771092502	-5.098648538282861
CEMBA171207_3C_AGCGATAGGCTCATGACCTAGAGTGTACTGAC	CEMBA171207_3C	AGCGATAGGCTCATGACCTAGAGTGTACTGAC	54674	50464	50330	33320	0	Lamp5_Arhgdib	2.5717122403097297	18.39622098381	6.61506862389712	-6.31438319635023
CEMBA171207_3C_AGCGATAGGCTCATGACGTCTAATGTACTGAC	CEMBA171207_3C	AGCGATAGGCTCATGACGTCTAATGTACTGAC	25062	23289	23208	15899	0	Pv_Ntf3_Trim63	10.846418421121198	24.8585427895307	5.812091330449491	-11.408134658659899
CEMBA171207_3C_AGCGATAGGCTCATGACTAAGCCTCAGGACGT	CEMBA171207_3C	AGCGATAGGCTCATGACTAAGCCTCAGGACGT	26904	24560	24452	17043	0	NP	-26.791778901915997	10.118685957443	-3.09707133954131	3.2582416912879504
CEMBA171207_3C_AGCGATAGGCTCATGACTCTCTATCAGGACGT	CEMBA171207_3C	AGCGATAGGCTCATGACTCTCTATCAGGACGT	4861	4235	4224	2815	0	MGC	26.264308043229104	0.6428156162245661	-2.32845548059012	15.004182442411699
CEMBA171207_3C_AGCGATAGGCTCATGACTCTCTATGGCTCTGA	CEMBA171207_3C	AGCGATAGGCTCATGACTCTCTATGGCTCTGA	2051	1850	1839	1208	0	OGC	-14.385056526666501	17.552690024212502	-12.812291544375	-0.18780837117291502
CEMBA171207_3C_AGCGATAGGCTCATGAGTAAGGAGAGGCGAAG	CEMBA171207_3C	AGCGATAGGCTCATGAGTAAGGAGAGGCGAAG	1964	1830	1821	1255	0	L6.IT	-3.8950482711122296	-0.941015749912915	3.1568622414995895	2.08071593640439
CEMBA171207_3C_AGCGATAGGCTCATGATATCCTCTATAGAGGC	CEMBA171207_3C	AGCGATAGGCTCATGATATCCTCTATAGAGGC	6046	5610	5594	3767	0	OGC	-9.84098526418703	17.2884111703485	-13.1495465407741	-3.46925372503429
CEMBA171207_3C_AGCGATAGGCTCATGATATCCTCTCCTATCCT	CEMBA171207_3C	AGCGATAGGCTCATGATATCCTCTCCTATCCT	13889	12690	12642	8716	0	L4	-3.0127233125099098	-29.1793671689823	5.14832693613912	5.31064116737324
CEMBA171207_3C_AGCGATAGGCTCATGATATCCTCTTATAGCCT	CEMBA171207_3C	AGCGATAGGCTCATGATATCCTCTTATAGCCT	15081	13722	13677	9395	0	OGC	-3.13664050463436	18.7916512920035	-12.3025183066601	-5.02282405139817
CEMBA171207_3C_AGCGATAGGCTCATGATCGACTAGTAATCTTA	CEMBA171207_3C	AGCGATAGGCTCATGATCGACTAGTAATCTTA	17288	16074	16023	10781	0	L6.CT	12.721038039999499	0.27675503335599394	-1.57147717525673	-5.22078112013188
CEMBA171207_3C_AGCGATAGGCTCATGATCGACTAGTATAGCCT	CEMBA171207_3C	AGCGATAGGCTCATGATCGACTAGTATAGCCT	9556	8915	8886	6252	0	OPC	-2.3536684812234703	26.5313776702246	-8.60924072321684	-9.87208771884832
CEMBA171207_3C_AGCGATAGGCTCATGATTATGCGATATAGCCT	CEMBA171207_3C	AGCGATAGGCTCATGATTATGCGATATAGCCT	6188	5700	5676	3989	0	OGC	-9.15947260285098	10.5602529563514	-13.148444331791898	-3.5987941386618196
CEMBA171207_3C_AGCGATAGGCTCATGATTCTAGCTAGGCGAAG	CEMBA171207_3C	AGCGATAGGCTCATGATTCTAGCTAGGCGAAG	1977	1797	1786	1249	0	NP	-29.094830472184	6.84773374172202	1.47069178995839	-4.94399529831829
CEMBA171207_3C_AGCGATAGGGACTCCTAAGGAGTACCTATCCT	CEMBA171207_3C	AGCGATAGGGACTCCTAAGGAGTACCTATCCT	28773	26818	26722	17971	0	L5.PT	26.455069331491398	12.766085557137801	10.1256343449336	-5.00368750401284
CEMBA171207_3C_AGCGATAGGGACTCCTAAGGCTATAGGCGAAG	CEMBA171207_3C	AGCGATAGGGACTCCTAAGGCTATAGGCGAAG	13132	12450	12412	8451	0	L6.CT	13.7868473574964	-0.825518051348787	-1.57726046411503	-5.24745697492774
CEMBA171207_3C_AGCGATAGGGACTCCTAAGGCTATTAATCTTA	CEMBA171207_3C	AGCGATAGGGACTCCTAAGGCTATTAATCTTA	3104	2716	2705	1835	0	MGC	29.8679339296102	-3.26143825642519	-2.50287082746027	15.2480412510343
CEMBA171207_3C_AGCGATAGGGACTCCTACTGCATACCTATCCT	CEMBA171207_3C	AGCGATAGGGACTCCTACTGCATACCTATCCT	6337	5721	5694	3888	0	ASC	17.638433777346698	-8.47172829377507	-6.94173655327196	-1.24595275832371
CEMBA171207_3C_AGCGATAGGGACTCCTACTGCATATATAGCCT	CEMBA171207_3C	AGCGATAGGGACTCCTACTGCATATATAGCCT	41968	39173	39030	27582	0	L5.IT.a	5.53142902802446	-15.955790830158598	1.7435990437974798	5.475007004949629
CEMBA171207_3C_AGCGATAGGGACTCCTATCTGAGTCCTATCCT	CEMBA171207_3C	AGCGATAGGGACTCCTATCTGAGTCCTATCCT	5393	4937	4925	3359	0	OGC	-17.416832462390097	9.433002291833509	-13.1606857935673	-3.1752280143797003
CEMBA171207_3C_AGCGATAGGGACTCCTATCTGAGTGTACTGAC	CEMBA171207_3C	AGCGATAGGGACTCCTATCTGAGTGTACTGAC	19069	17651	17580	12470	0	Sst_Man1a	21.356269264513102	17.4383794861705	5.88844716432557	-10.4077664340463
CEMBA171207_3C_AGCGATAGGGACTCCTATCTGAGTTAATCTTA	CEMBA171207_3C	AGCGATAGGGACTCCTATCTGAGTTAATCTTA	21662	20185	20082	13740	0	L4	-12.657517078843801	-20.7971468057894	6.04606024056917	5.03826513753959
CEMBA171207_3C_AGCGATAGGGACTCCTCCTAGAGTATAGAGGC	CEMBA171207_3C	AGCGATAGGGACTCCTCCTAGAGTATAGAGGC	2214	2023	2013	1497	0	L5.PT	30.7839111961802	11.235462660574699	9.25478132351125	-4.41562395312643
CEMBA171207_3C_AGCGATAGGGACTCCTCTAAGCCTCAGGACGT	CEMBA171207_3C	AGCGATAGGGACTCCTCTAAGCCTCAGGACGT	20583	19172	19102	13221	0	L4	-8.98228674844645	-19.2115300755833	5.821461827151951	5.757521178011269
CEMBA171207_3C_AGCGATAGGGACTCCTCTAAGCCTGGCTCTGA	CEMBA171207_3C	AGCGATAGGGACTCCTCTAAGCCTGGCTCTGA	2374	2161	2143	1495	0	Lamp5_Smad3	5.002342268039901	19.6323088656221	4.6439397019759205	-7.19978599791713
CEMBA171207_3C_AGCGATAGGGACTCCTCTCTCTATAGGCGAAG	CEMBA171207_3C	AGCGATAGGGACTCCTCTCTCTATAGGCGAAG	3363	3074	3069	2824	0	Sst_Man1a	18.991769249707	17.3715119937671	4.6003887352050095	-9.221474871491651
CEMBA171207_3C_AGCGATAGGGACTCCTCTCTCTATATAGAGGC	CEMBA171207_3C	AGCGATAGGGACTCCTCTCTCTATATAGAGGC	6039	5610	5587	5259	0	L23.b	-8.145280530622241	-13.5705556614193	6.50967165395314	2.93912319734384
CEMBA171207_3C_AGCGATAGGGACTCCTCTCTCTATCCTATCCT	CEMBA171207_3C	AGCGATAGGGACTCCTCTCTCTATCCTATCCT	1212	1112	1108	1086	0	L6.CT	18.1753354003464	2.9754137165958703	1.1124282694795502	-3.44997963670093
CEMBA171207_3C_AGCGATAGGGACTCCTGAGCCTTAATAGAGGC	CEMBA171207_3C	AGCGATAGGGACTCCTGAGCCTTAATAGAGGC	17725	16398	16325	12227	0	L5.PT	28.511226076857	10.9116878935322	10.2144119771675	-4.99498788901501
CEMBA171207_3C_AGCGATAGGGACTCCTGCGTAAGAGTACTGAC	CEMBA171207_3C	AGCGATAGGGACTCCTGCGTAAGAGTACTGAC	3600	3155	3142	2277	0	MGC	25.607227666926697	-3.03216313698668	-2.19342177303753	14.5690097130353
CEMBA171207_3C_AGCGATAGGGACTCCTGCGTAAGATATAGCCT	CEMBA171207_3C	AGCGATAGGGACTCCTGCGTAAGATATAGCCT	32694	30446	30355	22267	0	L6.IT	-4.97979865361063	0.534545078531742	0.12053308098099401	3.59002769572294
CEMBA171207_3C_AGCGATAGGGACTCCTGTAAGGAGCCTATCCT	CEMBA171207_3C	AGCGATAGGGACTCCTGTAAGGAGCCTATCCT	49902	46465	46294	31506	0	Other	-7.21988436049799	-5.04808074617067	-1.9665135936076799	-5.08696887324938
CEMBA171207_3C_AGCGATAGGGACTCCTTATCCTCTAGGCGAAG	CEMBA171207_3C	AGCGATAGGGACTCCTTATCCTCTAGGCGAAG	11804	10919	10871	7662	0	L5.IT.a	3.15507588088563	-16.3714185342468	2.54960101244069	4.82177255415791
CEMBA171207_3C_AGCGATAGGGACTCCTTCGACTAGCCTATCCT	CEMBA171207_3C	AGCGATAGGGACTCCTTCGACTAGCCTATCCT	4180	3856	3846	3593	0	L6.CT	16.542475856199502	2.67974780292505	-0.674001816677057	-4.21015202397105
CEMBA171207_3C_AGCGATAGGGACTCCTTCGACTAGGTACTGAC	CEMBA171207_3C	AGCGATAGGGACTCCTTCGACTAGGTACTGAC	6938	6454	6420	5979	0	L23.a	-28.4427425839767	-4.64014739723127	7.2619147945017	0.765577430701343
CEMBA171207_3C_AGCGATAGGGACTCCTTCGACTAGTAATCTTA	CEMBA171207_3C	AGCGATAGGGACTCCTTCGACTAGTAATCTTA	7559	7019	6981	5642	0	L5.IT.a	7.060511039061719	-13.030586104081099	1.52532703231951	4.35343038469496
CEMBA171207_3C_AGCGATAGGGACTCCTTCGACTAGTATAGCCT	CEMBA171207_3C	AGCGATAGGGACTCCTTCGACTAGTATAGCCT	1431	1347	1340	1314	0	L23.b	-19.9222079709488	0.48460584193467	4.34596018510379	1.79669523853802
CEMBA171207_3C_AGCGATAGGGACTCCTTCTCTCCGCAGGACGT	CEMBA171207_3C	AGCGATAGGGACTCCTTCTCTCCGCAGGACGT	26950	24981	24884	17595	0	L6.CT	10.1446073004316	2.3472741378687503	-1.90831465006875	-5.58193552359304
CEMBA171207_3C_AGCGATAGGGACTCCTTTATGCGACCTATCCT	CEMBA171207_3C	AGCGATAGGGACTCCTTTATGCGACCTATCCT	3507	3138	3127	2179	0	OGC	-18.4809271200247	15.908558572443098	-13.425568786408599	-1.26275264874836
CEMBA171207_3C_AGCGATAGGGACTCCTTTCTAGCTCCTATCCT	CEMBA171207_3C	AGCGATAGGGACTCCTTTCTAGCTCCTATCCT	6113	5579	5563	3635	0	OGC	-10.6014731510709	21.031550084125602	-13.0982983335377	-3.3695841924286403
CEMBA171207_3C_AGCGATAGGGAGCTACAAGGAGTACCTATCCT	CEMBA171207_3C	AGCGATAGGGAGCTACAAGGAGTACCTATCCT	4880	4323	4307	2993	0	OGC	-4.78638279641253	16.4966082021005	-12.451111518394198	-1.73559350477151
CEMBA171207_3C_AGCGATAGGGAGCTACAAGGAGTATAATCTTA	CEMBA171207_3C	AGCGATAGGGAGCTACAAGGAGTATAATCTTA	52759	48875	48714	33078	0	L23.b	-8.7124694394799	-2.96213279648965	8.34780664275633	3.5235701274465
CEMBA171207_3C_AGCGATAGGGAGCTACAAGGCTATGTACTGAC	CEMBA171207_3C	AGCGATAGGGAGCTACAAGGCTATGTACTGAC	10835	9974	9939	6624	0	OGC	-7.309865415284411	16.882346268087097	-12.9380161958372	-5.0492825694286205
CEMBA171207_3C_AGCGATAGGGAGCTACAAGGCTATTATAGCCT	CEMBA171207_3C	AGCGATAGGGAGCTACAAGGCTATTATAGCCT	30316	28364	28279	19190	0	L6.IT	-2.42548569723214	6.17740811627873	-0.280452572704119	2.75250867037825
CEMBA171207_3C_AGCGATAGGGAGCTACACTGCATACAGGACGT	CEMBA171207_3C	AGCGATAGGGAGCTACACTGCATACAGGACGT	30921	28537	28430	19232	0	L4	-6.761439872935901	-24.398109938579502	5.58797354232491	6.1493491960638496
CEMBA171207_3C_AGCGATAGGGAGCTACACTGCATACCTATCCT	CEMBA171207_3C	AGCGATAGGGAGCTACACTGCATACCTATCCT	14723	13503	13445	9313	0	L5.IT.b	-5.7547490963746295	-7.2230141815115	0.798454644224157	3.6250651200922
CEMBA171207_3C_AGCGATAGGGAGCTACCCTAGAGTGTACTGAC	CEMBA171207_3C	AGCGATAGGGAGCTACCCTAGAGTGTACTGAC	7727	7105	7078	4812	0	OGC	-11.2169274749131	11.636021246473598	-13.175299219892098	-4.14878007038873
CEMBA171207_3C_AGCGATAGGGAGCTACCCTAGAGTTATAGCCT	CEMBA171207_3C	AGCGATAGGGAGCTACCCTAGAGTTATAGCCT	37721	34905	34815	23506	0	L4	-6.526888122198219	-26.828777620214897	5.5091276331408	6.186289784344799
CEMBA171207_3C_AGCGATAGGGAGCTACCGTCTAATTAATCTTA	CEMBA171207_3C	AGCGATAGGGAGCTACCGTCTAATTAATCTTA	13748	12634	12575	8628	0	L4	-4.63002863525057	-25.7461135141752	5.371624567300509	5.36525728400349
CEMBA171207_3C_AGCGATAGGGAGCTACCGTCTAATTATAGCCT	CEMBA171207_3C	AGCGATAGGGAGCTACCGTCTAATTATAGCCT	23887	22206	22104	15395	0	L23.c	-18.7875834250156	-13.1764752866047	7.93187196153303	2.45120949513115
CEMBA171207_3C_AGCGATAGGGAGCTACCTAAGCCTTATAGCCT	CEMBA171207_3C	AGCGATAGGGAGCTACCTAAGCCTTATAGCCT	19474	18042	17983	13122	0	L23.c	-18.772517000459498	-16.8545246816193	7.632837882912769	2.60670197844487
CEMBA171207_3C_AGCGATAGGGAGCTACGCGTAAGACCTATCCT	CEMBA171207_3C	AGCGATAGGGAGCTACGCGTAAGACCTATCCT	5333	4745	4727	3194	0	OGC	-7.35654843047055	20.8105303739214	-12.9983723791241	-2.67555738922504
CEMBA171207_3C_AGCGATAGGGAGCTACGCGTAAGAGGCTCTGA	CEMBA171207_3C	AGCGATAGGGAGCTACGCGTAAGAGGCTCTGA	7445	6841	6812	4739	0	L5.PT	25.5137865974052	12.760346809847901	9.83491556656332	-4.80275475657584
CEMBA171207_3C_AGCGATAGGGAGCTACGCGTAAGATATAGCCT	CEMBA171207_3C	AGCGATAGGGAGCTACGCGTAAGATATAGCCT	36927	34531	34378	23824	0	L23.c	-16.8923069587225	-16.869125736349698	8.328592297284251	2.18114921005401
CEMBA171207_3C_AGCGATAGGGAGCTACGTAAGGAGCCTATCCT	CEMBA171207_3C	AGCGATAGGGAGCTACGTAAGGAGCCTATCCT	7995	7198	7175	4949	0	OPC	-0.869393712613875	27.82380746303	-8.28274456043455	-9.659713823660619
CEMBA171207_3C_AGCGATAGGGAGCTACTCGACTAGGTACTGAC	CEMBA171207_3C	AGCGATAGGGAGCTACTCGACTAGGTACTGAC	3478	2904	2895	2043	0	MGC	25.812043235096002	3.9340257376594	-2.8178628879400898	14.2992969670155
CEMBA171207_3C_AGCGATAGGGAGCTACTCTCTCCGATAGAGGC	CEMBA171207_3C	AGCGATAGGGAGCTACTCTCTCCGATAGAGGC	11081	10304	10258	7289	0	Pv_Tac1	10.0987659916424	27.3200781762468	4.96971459942479	-11.033098627885
CEMBA171207_3C_AGCGATAGGGAGCTACTCTCTCCGGGCTCTGA	CEMBA171207_3C	AGCGATAGGGAGCTACTCTCTCCGGGCTCTGA	3824	3451	3439	2487	0	L4	-8.72118167485944	-26.708009685011703	4.60786100262699	3.57738194476807
CEMBA171207_3C_AGCGATAGGGAGCTACTTATGCGAATAGAGGC	CEMBA171207_3C	AGCGATAGGGAGCTACTTATGCGAATAGAGGC	33550	31237	31138	21190	0	L6.CT	9.79058322932696	-0.5028622633336269	-2.04640955953594	-5.7607571525612
CEMBA171207_3C_AGCGATAGGGAGCTACTTATGCGACCTATCCT	CEMBA171207_3C	AGCGATAGGGAGCTACTTATGCGACCTATCCT	8881	8177	8148	5437	0	OPC	-6.22883855454651	31.8998069817702	-8.24447023432007	-9.78521741644954
CEMBA171207_3C_AGCGATAGGGAGCTACTTCTAGCTATAGAGGC	CEMBA171207_3C	AGCGATAGGGAGCTACTTCTAGCTATAGAGGC	12607	11476	11439	7433	0	Vip_Chat	10.6807811659753	14.303718717269302	6.08734814369446	-7.074123927534241
CEMBA171207_3C_AGCGATAGGGAGCTACTTCTAGCTCCTATCCT	CEMBA171207_3C	AGCGATAGGGAGCTACTTCTAGCTCCTATCCT	5095	4630	4608	3043	0	OGC	-4.142428720962879	17.0531847025973	-13.126905064756698	-2.10404172927797
CEMBA171207_3C_AGCGATAGGGAGCTACTTCTAGCTGGCTCTGA	CEMBA171207_3C	AGCGATAGGGAGCTACTTCTAGCTGGCTCTGA	1861	1732	1724	1142	0	L23.b	-17.6377270928807	0.274939890010962	4.11751370049144	1.1320105950469599
CEMBA171207_3C_AGCGATAGGTAGAGGAAAGGAGTACAGGACGT	CEMBA171207_3C	AGCGATAGGTAGAGGAAAGGAGTACAGGACGT	5116	4594	4573	3080	0	MGC	29.851162093766604	-0.8165611420369878	-1.7093863929705102	14.991103125857698
CEMBA171207_3C_AGCGATAGGTAGAGGAAAGGAGTACCTATCCT	CEMBA171207_3C	AGCGATAGGTAGAGGAAAGGAGTACCTATCCT	10367	9328	9295	6331	0	ASC	14.499629074697099	-13.4650285600543	-6.85111543513452	-2.1621585517455397
CEMBA171207_3C_AGCGATAGGTAGAGGAAAGGAGTATATAGCCT	CEMBA171207_3C	AGCGATAGGTAGAGGAAAGGAGTATATAGCCT	16777	15323	15280	10354	0	ASC	16.612693677838	-11.732431808023	-6.85399812124719	-3.3468763514554305
CEMBA171207_3C_AGCGATAGGTAGAGGAAAGGCTATTATAGCCT	CEMBA171207_3C	AGCGATAGGTAGAGGAAAGGCTATTATAGCCT	23000	21305	21205	14743	0	L5.IT.a	4.8340055282349805	-11.9997026745324	1.47654637127682	4.8083171165467995
CEMBA171207_3C_AGCGATAGGTAGAGGACCTAGAGTTATAGCCT	CEMBA171207_3C	AGCGATAGGTAGAGGACCTAGAGTTATAGCCT	4940	4486	4463	3080	0	MGC	27.6577996249363	-1.3813852540295801	-1.97867975793121	14.959105470568199
CEMBA171207_3C_AGCGATAGGTAGAGGACGTCTAATCAGGACGT	CEMBA171207_3C	AGCGATAGGTAGAGGACGTCTAATCAGGACGT	62088	56652	56450	37665	0	L6.CT	8.4088582432515	-1.74659344162858	-2.38032793239118	-5.53470151371897
CEMBA171207_3C_AGCGATAGGTAGAGGACTCTCTATTAATCTTA	CEMBA171207_3C	AGCGATAGGTAGAGGACTCTCTATTAATCTTA	20216	18702	18636	12447	0	L23.a	-29.108331369806105	-5.6584405816641	8.241326751630611	1.85072999335433
CEMBA171207_3C_AGCGATAGGTAGAGGAGAGCCTTAAGGCGAAG	CEMBA171207_3C	AGCGATAGGTAGAGGAGAGCCTTAAGGCGAAG	2638	2427	2414	1841	0	L5.PT	26.105578327079	14.8612333070104	9.300707022777699	-4.56343265119004
CEMBA171207_3C_AGCGATAGGTAGAGGAGAGCCTTAATAGAGGC	CEMBA171207_3C	AGCGATAGGTAGAGGAGAGCCTTAATAGAGGC	13967	12982	12925	9694	0	L23.b	-15.776582089755301	-4.70489270142283	7.25357967309935	2.8006321367119
CEMBA171207_3C_AGCGATAGGTAGAGGAGAGCCTTACCTATCCT	CEMBA171207_3C	AGCGATAGGTAGAGGAGAGCCTTACCTATCCT	8525	7706	7672	5919	0	L5.IT.b	-1.63507606897445	-2.8958177059009396	0.826722878373859	4.12297537874755
CEMBA171207_3C_AGCGATAGGTAGAGGAGTAAGGAGATAGAGGC	CEMBA171207_3C	AGCGATAGGTAGAGGAGTAAGGAGATAGAGGC	7742	7077	7060	4700	0	MGC	28.443100461482302	-0.978792902454246	-1.28158200131456	14.903188382515399
CEMBA171207_3C_AGCGATAGGTAGAGGAGTAAGGAGTATAGCCT	CEMBA171207_3C	AGCGATAGGTAGAGGAGTAAGGAGTATAGCCT	20378	19029	18949	13143	0	L23.a	-23.870929198390698	-12.2338044840389	7.8391868496927	0.632068701228149
CEMBA171207_3C_AGCGATAGGTAGAGGATATCCTCTCAGGACGT	CEMBA171207_3C	AGCGATAGGTAGAGGATATCCTCTCAGGACGT	122331	110880	110588	74013	0	L23.b	-8.82133058249858	-9.132859671792788	8.860328791728211	1.6456500494339699
CEMBA171207_3C_AGCGATAGGTAGAGGATCGACTAGGTACTGAC	CEMBA171207_3C	AGCGATAGGTAGAGGATCGACTAGGTACTGAC	38412	35708	35568	24508	0	L6.CT	7.414808648546031	8.76400832598944	-1.9390850281552199	-5.30097753632239
CEMBA171207_3C_AGCGATAGGTAGAGGATCTCTCCGGGCTCTGA	CEMBA171207_3C	AGCGATAGGTAGAGGATCTCTCCGGGCTCTGA	3563	3276	3267	2323	0	L6.CT	16.928452041384098	-2.15968239908368	0.0783514773191702	-4.39853861914113
CEMBA171207_3C_AGCGATAGGTAGAGGATCTCTCCGGTACTGAC	CEMBA171207_3C	AGCGATAGGTAGAGGATCTCTCCGGTACTGAC	21878	20162	20085	14008	0	Sst_Chrna2_Myh8	16.4173762680176	15.4687997539009	5.92640655951162	-10.8561466848321
CEMBA171207_3C_AGCGATAGGTAGAGGATTCTAGCTATAGAGGC	CEMBA171207_3C	AGCGATAGGTAGAGGATTCTAGCTATAGAGGC	5292	4994	4976	3351	0	OGC	-15.8742370842524	15.4760887544263	-13.4872077222696	-3.25613032868841
CEMBA171207_3C_AGCGATAGGTCATGAAAAGAGATGAGGCGAAG	CEMBA171207_3C	AGCGATAGGTCATGAAAAGAGATGAGGCGAAG	9151	8589	8549	5662	0	L5.PT	28.231411201859004	11.097594793181301	9.85969705885323	-4.95684525744295
CEMBA171207_3C_AGCGATAGGTCATGAAAAGAGATGCCTATCCT	CEMBA171207_3C	AGCGATAGGTCATGAAAAGAGATGCCTATCCT	16482	14958	14914	10031	0	L5.IT.b	-5.094952616679371	-6.46707778120569	0.507740554128822	3.72211130610757
CEMBA171207_3C_AGCGATAGGTCATGAAAAGAGATGTATAGCCT	CEMBA171207_3C	AGCGATAGGTCATGAAAAGAGATGTATAGCCT	28864	26959	26878	18141	0	L4	-6.5886232399148	-22.875805987651702	5.576184884669559	6.152587638239809
CEMBA171207_3C_AGCGATAGGTCATGAAAATGACGTTAATCTTA	CEMBA171207_3C	AGCGATAGGTCATGAAAATGACGTTAATCTTA	5665	5249	5223	3812	0	OPC	-6.97580314580827	31.874307354109398	-7.873959472511911	-9.56328828011759
CEMBA171207_3C_AGCGATAGGTCATGAAAGGATAACCAGGACGT	CEMBA171207_3C	AGCGATAGGTCATGAAAGGATAACCAGGACGT	29379	26597	26520	17497	0	Pv_Ntf3_Trim63	9.05277963874553	22.318399532000104	6.13581569754717	-11.4508250899094
CEMBA171207_3C_AGCGATAGGTCATGAAATTCGTTGCAGGACGT	CEMBA171207_3C	AGCGATAGGTCATGAAATTCGTTGCAGGACGT	28026	25689	25602	17368	0	L23.a	-22.116794311441303	-4.553293051996599	8.30299771695922	1.5345072978520602
CEMBA171207_3C_AGCGATAGGTCATGAAATTCGTTGTAATCTTA	CEMBA171207_3C	AGCGATAGGTCATGAAATTCGTTGTAATCTTA	9178	8523	8492	5794	0	Sst_Chrna2_Myh8	22.412452364057803	19.5606802634139	5.0403721810726605	-9.684199748369
CEMBA171207_3C_AGCGATAGGTCATGAACGAATTCCATAGAGGC	CEMBA171207_3C	AGCGATAGGTCATGAACGAATTCCATAGAGGC	19361	18002	17939	13590	0	L6.CT	8.636298678377191	4.50214876099085	-1.82367987453015	-5.432297464021139
CEMBA171207_3C_AGCGATAGGTCATGAACGAATTCCCCTATCCT	CEMBA171207_3C	AGCGATAGGTCATGAACGAATTCCCCTATCCT	4124	3721	3708	2912	0	ASC	18.8227529988664	-15.487795085362501	-7.61518114678657	-0.122727816186077
CEMBA171207_3C_AGCGATAGGTCATGAAGGATACTATATAGCCT	CEMBA171207_3C	AGCGATAGGTCATGAAGGATACTATATAGCCT	6669	5799	5783	3722	0	MGC	26.070045661700398	1.6633722598499598	-1.7347797854223002	14.655816976600802
CEMBA171207_3C_AGCGATAGGTCATGAAGGTTAGACTAATCTTA	CEMBA171207_3C	AGCGATAGGTCATGAAGGTTAGACTAATCTTA	25289	23367	23293	15646	0	L23.a	-30.102130662428998	0.648070385680903	8.50190555746391	2.52671730254028
CEMBA171207_3C_AGCGATAGGTCATGAATAAGATCCCAGGACGT	CEMBA171207_3C	AGCGATAGGTCATGAATAAGATCCCAGGACGT	5363	4541	4522	3048	0	MGC	26.4412265579413	0.732220167579428	-1.9920505636341599	14.6979267671556
CEMBA171207_3C_AGCGATAGGTCATGAATCCGGTAACCTATCCT	CEMBA171207_3C	AGCGATAGGTCATGAATCCGGTAACCTATCCT	9589	8739	8698	6006	0	L6.CT	13.9515129192503	8.42854341472548	-1.3147592323207	-4.3595629651843
CEMBA171207_3C_AGCGATAGGTCATGAATGCCTTACAGGCGAAG	CEMBA171207_3C	AGCGATAGGTCATGAATGCCTTACAGGCGAAG	2746	2595	2586	1899	0	L4	-11.6836196617351	-24.4636723692366	4.64857060773225	3.5384619344544603
CEMBA171207_3C_AGCGATAGGTCATGAATGCCTTACCCTATCCT	CEMBA171207_3C	AGCGATAGGTCATGAATGCCTTACCCTATCCT	9349	8519	8496	6395	0	L23.a	-22.586512242283302	-11.199711162165402	7.23693259417367	0.8207635928326971
CEMBA171207_3C_AGCGATAGGTCATGAATGCCTTACTATAGCCT	CEMBA171207_3C	AGCGATAGGTCATGAATGCCTTACTATAGCCT	9716	8970	8951	6775	0	OPC	-3.69352588784115	26.858612126616602	-8.66194283831861	-9.83385221185254
CEMBA171207_3C_AGCGATAGGTCATGAATTACGACCAGGCGAAG	CEMBA171207_3C	AGCGATAGGTCATGAATTACGACCAGGCGAAG	5372	4930	4918	3280	0	L4	-1.08041013793321	-23.25515739345	3.7709262128596497	4.26971856954786
CEMBA171207_3C_AGCGATAGGTCATGAATTCATCCAATAGAGGC	CEMBA171207_3C	AGCGATAGGTCATGAATTCATCCAATAGAGGC	28371	26320	26233	16894	0	L5.IT.a	2.59172513957694	-17.0150249057064	3.59014249646229	5.851299998308789
CEMBA171207_3C_AGCGATAGGTCATGAATTGGAAGTTAATCTTA	CEMBA171207_3C	AGCGATAGGTCATGAATTGGAAGTTAATCTTA	3996	3674	3657	2373	0	OGC	-16.8024401670494	19.7524677522111	-13.860870296401	-1.48113001312422
CEMBA171207_3C_AGCGATAGGTCTACCAAACGAACGCAGGACGT	CEMBA171207_3C	AGCGATAGGTCTACCAAACGAACGCAGGACGT	29661	27725	27626	18986	0	L4	4.10076211627357	-24.8683160407477	4.414496002966191	6.16414704872928
CEMBA171207_3C_AGCGATAGGTCTACCAAACGAACGGTACTGAC	CEMBA171207_3C	AGCGATAGGTCTACCAAACGAACGGTACTGAC	76340	70625	70408	48108	0	L5.IT.b	-1.28267533287868	0.21958966173360697	6.723469998269451	-6.24696904721768
CEMBA171207_3C_AGCGATAGGTCTACCAAAGAGATGCAGGACGT	CEMBA171207_3C	AGCGATAGGTCTACCAAAGAGATGCAGGACGT	85187	76250	75963	50286	0	L23.a	-32.3791420528778	-2.0123716194915	8.760219102622969	0.976726989802876
CEMBA171207_3C_AGCGATAGGTCTACCAAAGAGATGTATAGCCT	CEMBA171207_3C	AGCGATAGGTCTACCAAAGAGATGTATAGCCT	10838	10077	10054	6842	0	OPC	-2.91799197583612	27.7057632743253	-8.56013507622098	-9.928444532080901
CEMBA171207_3C_AGCGATAGGTCTACCAAATGACGTAGGCGAAG	CEMBA171207_3C	AGCGATAGGTCTACCAAATGACGTAGGCGAAG	15971	14888	14830	9927	0	L23.a	-29.9187537438542	0.309282822048385	8.06533204925301	1.82638496145579
CEMBA171207_3C_AGCGATAGGTCTACCAAATGACGTGTACTGAC	CEMBA171207_3C	AGCGATAGGTCTACCAAATGACGTGTACTGAC	25049	23142	23046	15416	0	L5.IT.a	7.86773010233627	-13.506645931771299	1.56153463364314	5.03796531598325
CEMBA171207_3C_AGCGATAGGTCTACCAAGGATAACATAGAGGC	CEMBA171207_3C	AGCGATAGGTCTACCAAGGATAACATAGAGGC	47864	44325	44200	28997	0	L23.b	-9.33596818775057	-9.514354931091301	8.39711609522045	3.27174737446227
CEMBA171207_3C_AGCGATAGGTCTACCAAGGATAACCCTATCCT	CEMBA171207_3C	AGCGATAGGTCTACCAAGGATAACCCTATCCT	6643	6059	6040	4019	0	ASC	15.8264604516346	-16.6947469628035	-6.79883506525422	-1.1170564279573503
CEMBA171207_3C_AGCGATAGGTCTACCAATAGCCTTAGGCGAAG	CEMBA171207_3C	AGCGATAGGTCTACCAATAGCCTTAGGCGAAG	18840	17518	17438	11604	0	Other	-7.6542922733445895	-5.00774462702482	-1.58726072718959	-5.1905156148666505
CEMBA171207_3C_AGCGATAGGTCTACCAATAGCCTTCAGGACGT	CEMBA171207_3C	AGCGATAGGTCTACCAATAGCCTTCAGGACGT	60193	55829	55628	36159	0	L6.IT	-4.64254618461892	0.790878948243984	-0.319032086642614	3.52861910536036
CEMBA171207_3C_AGCGATAGGTCTACCAATAGCCTTTATAGCCT	CEMBA171207_3C	AGCGATAGGTCTACCAATAGCCTTTATAGCCT	5347	4821	4808	3212	0	OGC	-7.67500486978833	14.6012545170604	-13.242735743039301	-2.98049292471878
CEMBA171207_3C_AGCGATAGGTCTACCAATTCGTTGCCTATCCT	CEMBA171207_3C	AGCGATAGGTCTACCAATTCGTTGCCTATCCT	13391	12397	12327	8580	0	L23.a	-28.704503253259396	-11.054875065565698	7.13090185484314	0.415946774402511
CEMBA171207_3C_AGCGATAGGTCTACCACGAATTCCAGGCGAAG	CEMBA171207_3C	AGCGATAGGTCTACCACGAATTCCAGGCGAAG	7488	6928	6894	4594	0	L6.CT	17.8978453746608	1.10609663130052	0.00304111630683079	-5.0072780230032095
CEMBA171207_3C_AGCGATAGGTCTACCACGAATTCCGGCTCTGA	CEMBA171207_3C	AGCGATAGGTCTACCACGAATTCCGGCTCTGA	2158	1914	1907	1274	0	L6.CT	18.968050364783302	3.36443759253469	0.8589219869065792	-3.78558345241195
CEMBA171207_3C_AGCGATAGGTCTACCAGAAGTATGATAGAGGC	CEMBA171207_3C	AGCGATAGGTCTACCAGAAGTATGATAGAGGC	12349	11577	11539	7700	0	L4	-2.6582302738202404	-29.111957691328897	5.13828809113513	4.97163099901148
CEMBA171207_3C_AGCGATAGGTCTACCAGAAGTATGCCTATCCT	CEMBA171207_3C	AGCGATAGGTCTACCAGAAGTATGCCTATCCT	8057	7302	7272	4867	0	OGC	-9.539003875819132	15.103905650867699	-13.1622798263565	-3.99954625924574
CEMBA171207_3C_AGCGATAGGTCTACCAGGATACTAATAGAGGC	CEMBA171207_3C	AGCGATAGGTCTACCAGGATACTAATAGAGGC	20418	18460	18400	11721	0	OPC	-2.97273632065264	25.8870004363122	-8.985860238138761	-9.98262708023066
CEMBA171207_3C_AGCGATAGGTCTACCAGGATACTAGTACTGAC	CEMBA171207_3C	AGCGATAGGTCTACCAGGATACTAGTACTGAC	4008	3383	3365	2195	0	MGC	25.32273030827	1.3460686320395	-2.61410526211311	14.371339853448902
CEMBA171207_3C_AGCGATAGGTCTACCAGGTTAGACAGGCGAAG	CEMBA171207_3C	AGCGATAGGTCTACCAGGTTAGACAGGCGAAG	4359	4122	4112	2779	0	OGC	-18.4078196659177	10.5669987556908	-13.7045823915374	-2.10089520700286
CEMBA171207_3C_AGCGATAGGTCTACCAGGTTAGACCAGGACGT	CEMBA171207_3C	AGCGATAGGTCTACCAGGTTAGACCAGGACGT	52435	47660	47484	32069	0	L5.IT.a	5.16861691920135	-15.156552924202002	2.24012319844079	5.629639934012291
CEMBA171207_3C_AGCGATAGGTCTACCAGGTTAGACGTACTGAC	CEMBA171207_3C	AGCGATAGGTCTACCAGGTTAGACGTACTGAC	15317	14259	14225	9445	0	OGC	-11.1646630552219	16.6525488796366	-12.7686737167641	-5.545668255554969
CEMBA171207_3C_AGCGATAGGTCTACCATCCGGTAAATAGAGGC	CEMBA171207_3C	AGCGATAGGTCTACCATCCGGTAAATAGAGGC	12267	11500	11457	7809	0	Pv_Tac1	12.4056670064865	25.644144712308698	5.09427126099164	-11.080487554565801
CEMBA171207_3C_AGCGATAGGTCTACCATCCGGTAACCTATCCT	CEMBA171207_3C	AGCGATAGGTCTACCATCCGGTAACCTATCCT	11819	10980	10927	7461	0	Pv_Tac1	11.8464420001039	25.6910464391874	5.09316334016792	-11.2379894236359
CEMBA171207_3C_AGCGATAGGTCTACCATGCCTTACTAATCTTA	CEMBA171207_3C	AGCGATAGGTCTACCATGCCTTACTAATCTTA	3661	3363	3353	2200	0	MGC	33.88408679616639	-1.0899542529087098	-2.39390472889481	15.292501092177698
CEMBA171207_3C_AGCGATAGGTCTACCATTACGACCATAGAGGC	CEMBA171207_3C	AGCGATAGGTCTACCATTACGACCATAGAGGC	18385	17277	17210	11481	0	L5.PT	25.1285513797889	12.649762604747501	9.882319446558	-4.90972331509397
CEMBA171207_3C_AGCGATAGGTCTACCATTCATCCAGTACTGAC	CEMBA171207_3C	AGCGATAGGTCTACCATTCATCCAGTACTGAC	5345	4676	4663	3062	0	MGC	25.160378953573197	1.068149446248	-1.72833041732832	14.844492594447301
CEMBA171207_3C_AGCGATAGGTCTACCATTGGAAGTAGGCGAAG	CEMBA171207_3C	AGCGATAGGTCTACCATTGGAAGTAGGCGAAG	16983	15977	15933	10515	0	L5.IT.a	3.4737304590540896	-20.0297667287417	3.5328396987626	5.87808836610588
CEMBA171207_3C_AGCGATAGGTCTACCATTGGAAGTTATAGCCT	CEMBA171207_3C	AGCGATAGGTCTACCATTGGAAGTTATAGCCT	13412	12514	12464	8442	0	L5.IT.b	3.6372413863486703	-9.91313828968407	1.51324269949832	4.28193195812779
CEMBA171207_3C_AGCGATAGTAAGGCGAAAGGAGTAAGGCGAAG	CEMBA171207_3C	AGCGATAGTAAGGCGAAAGGAGTAAGGCGAAG	8790	8188	8159	5448	0	Pv_Ntf3_Trim63	9.72348504466291	30.422784460207	5.024695517530481	-10.344741285537902
CEMBA171207_3C_AGCGATAGTAAGGCGAAAGGAGTACCTATCCT	CEMBA171207_3C	AGCGATAGTAAGGCGAAAGGAGTACCTATCCT	48944	44879	44727	30042	0	L6.IT	0.34035304195353	2.06037056453466	-0.30623257722224606	3.3045953064006097
CEMBA171207_3C_AGCGATAGTAAGGCGAAAGGCTATGTACTGAC	CEMBA171207_3C	AGCGATAGTAAGGCGAAAGGCTATGTACTGAC	11640	10702	10677	7016	0	OGC	-17.5274322086895	13.6492972135508	-13.1687160415703	-5.047743351198401
CEMBA171207_3C_AGCGATAGTAAGGCGAATCTGAGTGGCTCTGA	CEMBA171207_3C	AGCGATAGTAAGGCGAATCTGAGTGGCTCTGA	2258	2095	2083	1425	0	L23.a	-21.4943185849835	-4.94506199151962	3.9825726304026605	0.970946628196246
CEMBA171207_3C_AGCGATAGTAAGGCGACCTAGAGTAGGCGAAG	CEMBA171207_3C	AGCGATAGTAAGGCGACCTAGAGTAGGCGAAG	2528	2365	2356	1611	0	L23.c	-20.132538220609103	-17.8892724740713	5.76104614259045	1.52533371926904
CEMBA171207_3C_AGCGATAGTAAGGCGACCTAGAGTCAGGACGT	CEMBA171207_3C	AGCGATAGTAAGGCGACCTAGAGTCAGGACGT	11011	9925	9893	6627	0	MGC	31.8847921866993	-3.7959278129741203	-0.9849344464004791	14.9324464959459
CEMBA171207_3C_AGCGATAGTAAGGCGACCTAGAGTTAATCTTA	CEMBA171207_3C	AGCGATAGTAAGGCGACCTAGAGTTAATCTTA	16264	14906	14855	9923	0	L6.CT	3.8153078810550696	6.49782592456457	-1.5585116402823898	-4.2004932457810495
CEMBA171207_3C_AGCGATAGTAAGGCGACGTCTAATCCTATCCT	CEMBA171207_3C	AGCGATAGTAAGGCGACGTCTAATCCTATCCT	6564	4902	4882	3363	0	OGC	-3.87033407655792	12.8220428917707	-12.4423154613171	-1.7367587554868
CEMBA171207_3C_AGCGATAGTAAGGCGACTAAGCCTAGGCGAAG	CEMBA171207_3C	AGCGATAGTAAGGCGACTAAGCCTAGGCGAAG	5611	5263	5240	4083	0	L23.b	-12.421338854371701	-1.5963523864927398	6.24406236867878	2.2642860072672204
CEMBA171207_3C_AGCGATAGTAAGGCGACTCTCTATTAATCTTA	CEMBA171207_3C	AGCGATAGTAAGGCGACTCTCTATTAATCTTA	48001	44572	44412	29089	0	Pv_Vsig2	1.81997189945644	12.457448183181901	6.0880161062752	-10.601298340662
CEMBA171207_3C_AGCGATAGTAAGGCGAGAGCCTTAGTACTGAC	CEMBA171207_3C	AGCGATAGTAAGGCGAGAGCCTTAGTACTGAC	12617	11623	11578	8735	0	Pv_Tac1	8.58345456466434	28.132438454190197	5.31692747427025	-10.970768360146598
CEMBA171207_3C_AGCGATAGTAAGGCGAGAGCCTTATAATCTTA	CEMBA171207_3C	AGCGATAGTAAGGCGAGAGCCTTATAATCTTA	2901	2673	2660	2008	0	OGC	-12.306187879837802	17.4148323279449	-13.5627102707956	-1.3590342884888602
CEMBA171207_3C_AGCGATAGTAAGGCGAGCGTAAGAGGCTCTGA	CEMBA171207_3C	AGCGATAGTAAGGCGAGCGTAAGAGGCTCTGA	3125	2878	2870	2016	0	Pv_Tac1	9.74289920909217	28.927230393240198	4.171923887272721	-9.81118114646143
CEMBA171207_3C_AGCGATAGTAAGGCGAGTAAGGAGCAGGACGT	CEMBA171207_3C	AGCGATAGTAAGGCGAGTAAGGAGCAGGACGT	5322	4788	4768	3144	0	Other	31.236639490651804	-12.299244577224199	-6.423818508577019	7.02909224872341
CEMBA171207_3C_AGCGATAGTAAGGCGAGTAAGGAGTATAGCCT	CEMBA171207_3C	AGCGATAGTAAGGCGAGTAAGGAGTATAGCCT	13445	12609	12561	8326	0	L4	-8.35342484352874	-24.6881076100636	5.28755667251703	5.07490025846355
CEMBA171207_3C_AGCGATAGTAAGGCGATCCGGTAAGTACTGAC	CEMBA171207_3C	AGCGATAGTAAGGCGATCCGGTAAGTACTGAC	1715	1560	1557	1296	0	L5.IT.b	-2.09354181966168	1.54112897696944	3.20299165378512	1.9265020187859498
CEMBA171207_3C_AGCGATAGTAAGGCGATCGACTAGCAGGACGT	CEMBA171207_3C	AGCGATAGTAAGGCGATCGACTAGCAGGACGT	33785	31345	31213	21168	0	L23.a	-20.7417956842207	-11.427784671628801	8.30452425517713	1.72084680100629
CEMBA171207_3C_AGCGATAGTAAGGCGATCGACTAGTATAGCCT	CEMBA171207_3C	AGCGATAGTAAGGCGATCGACTAGTATAGCCT	7194	6654	6629	4566	0	OGC	-14.7675347890515	16.5153226958743	-13.328101381684199	-3.8679738294652997
CEMBA171207_3C_AGCGATAGTAAGGCGATTATGCGAGGCTCTGA	CEMBA171207_3C	AGCGATAGTAAGGCGATTATGCGAGGCTCTGA	1594	1442	1433	1008	0	Pv_Tac1	16.945917384498	16.8625364539807	3.8829367048067898	-9.166869355093581
CEMBA171207_3C_AGCGATAGTAAGGCGATTCTAGCTCAGGACGT	CEMBA171207_3C	AGCGATAGTAAGGCGATTCTAGCTCAGGACGT	25231	23192	23136	15184	0	OGC	-6.124452562467459	16.6887097333159	-12.4721046304434	-5.82628488376034
CEMBA171207_3C_AGCGATAGTACGCTGCAAGGAGTACAGGACGT	CEMBA171207_3C	AGCGATAGTACGCTGCAAGGAGTACAGGACGT	27504	25117	25029	16944	0	NP	-26.967887528997803	9.573589361996	0.8899799982295961	-6.5583111580152496
CEMBA171207_3C_AGCGATAGTACGCTGCAAGGCTATCAGGACGT	CEMBA171207_3C	AGCGATAGTACGCTGCAAGGCTATCAGGACGT	39784	36750	36618	24339	0	L23.a	-9.32454676454434	-5.62985025310953	8.70031485620333	3.06022329994451
CEMBA171207_3C_AGCGATAGTACGCTGCACTGCATATAATCTTA	CEMBA171207_3C	AGCGATAGTACGCTGCACTGCATATAATCTTA	8691	8020	7987	5334	0	OPC	-4.0964527077760495	28.2085193260599	-8.5137333278633	-9.76041446263531
CEMBA171207_3C_AGCGATAGTACGCTGCATCTGAGTGTACTGAC	CEMBA171207_3C	AGCGATAGTACGCTGCATCTGAGTGTACTGAC	21108	19432	19335	13115	0	L6.CT	18.256509753360397	2.3766927020831	-1.47931454391724	-5.090521333919781
CEMBA171207_3C_AGCGATAGTACGCTGCCGTCTAATGTACTGAC	CEMBA171207_3C	AGCGATAGTACGCTGCCGTCTAATGTACTGAC	61614	57260	57054	37487	0	L23.b	-13.7759630758199	-4.60330327433469	8.62818411962324	2.08709904663685
CEMBA171207_3C_AGCGATAGTACGCTGCCTAAGCCTCAGGACGT	CEMBA171207_3C	AGCGATAGTACGCTGCCTAAGCCTCAGGACGT	7370	6633	6601	4569	0	OGC	-4.55658031246509	17.2403459965998	-12.958842914925402	-4.170218988288529
CEMBA171207_3C_AGCGATAGTACGCTGCCTCTCTATTAATCTTA	CEMBA171207_3C	AGCGATAGTACGCTGCCTCTCTATTAATCTTA	5389	4898	4878	3156	0	OPC	-0.528495467314827	28.2113062592552	-8.034907071720639	-9.06618935811066
CEMBA171207_3C_AGCGATAGTACGCTGCGAGCCTTATAATCTTA	CEMBA171207_3C	AGCGATAGTACGCTGCGAGCCTTATAATCTTA	41372	38083	37951	25090	0	L23.a	-29.6994884768387	0.6071538709256871	8.74239144374129	3.05857256912588
CEMBA171207_3C_AGCGATAGTACGCTGCGCGTAAGATAATCTTA	CEMBA171207_3C	AGCGATAGTACGCTGCGCGTAAGATAATCTTA	8517	7913	7888	5178	0	OGC	-18.3876095689078	14.5179317727778	-13.193349107671699	-4.5466410706403
CEMBA171207_3C_AGCGATAGTACGCTGCGTAAGGAGGGCTCTGA	CEMBA171207_3C	AGCGATAGTACGCTGCGTAAGGAGGGCTCTGA	4256	3882	3860	2657	0	L23.c	-18.3525528999933	-12.3910978242646	6.12345368958169	1.1780433862898798
CEMBA171207_3C_AGCGATAGTACGCTGCTATCCTCTATAGAGGC	CEMBA171207_3C	AGCGATAGTACGCTGCTATCCTCTATAGAGGC	15265	14016	13967	9407	0	L5.IT.b	-8.66727307158988	2.9514832801107	0.618551325318717	3.29253383103334
CEMBA171207_3C_AGCGATAGTACGCTGCTATCCTCTGTACTGAC	CEMBA171207_3C	AGCGATAGTACGCTGCTATCCTCTGTACTGAC	28952	26785	26696	18029	0	L6.IT	-3.43725305468076	5.291920182611309	-0.454665311079494	2.79184015359235
CEMBA171207_3C_AGCGATAGTACGCTGCTCGACTAGCCTATCCT	CEMBA171207_3C	AGCGATAGTACGCTGCTCGACTAGCCTATCCT	9722	8872	8825	6078	0	Pv_Tac1	14.3338978007361	26.070038665826804	4.635948361270049	-10.9660584125916
CEMBA171207_3C_AGCGATAGTACGCTGCTCGACTAGTAATCTTA	CEMBA171207_3C	AGCGATAGTACGCTGCTCGACTAGTAATCTTA	18273	16828	16769	11326	0	L6.CT	11.6309525074866	0.7315285075935172	-1.4233800856204701	-5.346200893511719
CEMBA171207_3C_AGCGATAGTACGCTGCTCTCTCCGCCTATCCT	CEMBA171207_3C	AGCGATAGTACGCTGCTCTCTCCGCCTATCCT	7458	6853	6832	4874	0	OGC	-18.1564561116245	14.699222032811301	-13.3819918423463	-4.246500211592459
CEMBA171207_3C_AGCGATAGTACGCTGCTCTCTCCGTAATCTTA	CEMBA171207_3C	AGCGATAGTACGCTGCTCTCTCCGTAATCTTA	19431	18140	18066	12730	0	Pv_Ntf3_Trim63	11.5012884510244	23.9978241215968	5.65721392614511	-11.5958489764849
CEMBA171207_3C_AGCGATAGTACGCTGCTTCTAGCTAGGCGAAG	CEMBA171207_3C	AGCGATAGTACGCTGCTTCTAGCTAGGCGAAG	8435	7137	7124	4648	0	ASC	12.330339750485699	-7.9946408788403795	-6.234501474680361	-0.848927346748351
CEMBA171207_3C_AGCGATAGTACGCTGCTTCTAGCTCCTATCCT	CEMBA171207_3C	AGCGATAGTACGCTGCTTCTAGCTCCTATCCT	10288	9421	9389	6223	0	OGC	-16.4364316829299	12.353301896434	-13.1799312553627	-4.86814458905943
CEMBA171207_3C_AGCGATAGTACTGCCTAACGAACGAGGCGAAG	CEMBA171207_3C	AGCGATAGTACTGCCTAACGAACGAGGCGAAG	4367	4036	4010	2894	0	L23.c	-15.960136488331	-17.962645820839	5.70165617613434	2.22686400480121
CEMBA171207_3C_AGCGATAGTACTGCCTAATGACGTAGGCGAAG	CEMBA171207_3C	AGCGATAGTACTGCCTAATGACGTAGGCGAAG	4483	4154	4134	2969	0	L5.IT.b	-1.9435030307188002	-1.3754438622621799	1.41485315872718	2.40520667336788
CEMBA171207_3C_AGCGATAGTACTGCCTAATGACGTTATAGCCT	CEMBA171207_3C	AGCGATAGTACTGCCTAATGACGTTATAGCCT	4283	3814	3798	2757	0	MGC	25.058050146617102	0.7049393230372479	-2.19859322986225	14.6751394035207
CEMBA171207_3C_AGCGATAGTACTGCCTAGGATAACCCTATCCT	CEMBA171207_3C	AGCGATAGTACTGCCTAGGATAACCCTATCCT	1626	1504	1503	1482	0	Other	4.93880185905104	-0.8532722163216221	3.6135376428480797	2.02617012964354
CEMBA171207_3C_AGCGATAGTACTGCCTAGGATAACGTACTGAC	CEMBA171207_3C	AGCGATAGTACTGCCTAGGATAACGTACTGAC	2860	2710	2706	2625	0	L5.IT.b	3.35711350194959	-9.88699209375466	2.10799839385216	3.2088384721143997
CEMBA171207_3C_AGCGATAGTACTGCCTATTCGTTGCAGGACGT	CEMBA171207_3C	AGCGATAGTACTGCCTATTCGTTGCAGGACGT	3962	3656	3644	3415	0	Pv_Ntf3_Trim63	11.5696800783616	23.0488035387774	4.71059493146422	-10.7851751665748
CEMBA171207_3C_AGCGATAGTACTGCCTATTCGTTGCCTATCCT	CEMBA171207_3C	AGCGATAGTACTGCCTATTCGTTGCCTATCCT	25721	23653	23583	18445	0	L5.IT.b	-0.7434723865137841	-3.6239779313988705	0.0188374309635715	3.56891519471328
CEMBA171207_3C_AGCGATAGTACTGCCTCGAATTCCGTACTGAC	CEMBA171207_3C	AGCGATAGTACTGCCTCGAATTCCGTACTGAC	25285	23516	23434	18016	0	L5.IT.b	3.53629309189905	-11.7849354779268	0.553857792557875	4.56247841681963
CEMBA171207_3C_AGCGATAGTACTGCCTGAAGTATGTATAGCCT	CEMBA171207_3C	AGCGATAGTACTGCCTGAAGTATGTATAGCCT	30930	28779	28685	19469	0	Pv_Ntf3_Trim63	9.54233893487676	28.3771281325914	6.06584350528402	-11.311247245985301
CEMBA171207_3C_AGCGATAGTACTGCCTGGATACTAATAGAGGC	CEMBA171207_3C	AGCGATAGTACTGCCTGGATACTAATAGAGGC	31416	28626	28565	19042	0	Lamp5_Mettl21e	-10.9833208795962	5.03344108294383	8.14945646251846	3.08275880822836
CEMBA171207_3C_AGCGATAGTACTGCCTGGATACTACCTATCCT	CEMBA171207_3C	AGCGATAGTACTGCCTGGATACTACCTATCCT	12950	11790	11768	7834	0	L4	-10.077184555954801	-29.1824218458029	5.33119202328945	4.83013212053986
CEMBA171207_3C_AGCGATAGTACTGCCTGGATACTAGGCTCTGA	CEMBA171207_3C	AGCGATAGTACTGCCTGGATACTAGGCTCTGA	3955	3543	3538	2391	0	Lamp5_Smad3	2.1675069023550098	20.6158263558075	4.91196224031028	-7.201663230590331
CEMBA171207_3C_AGCGATAGTACTGCCTGGATACTAGTACTGAC	CEMBA171207_3C	AGCGATAGTACTGCCTGGATACTAGTACTGAC	4590	4230	4214	3925	0	L6.CT	17.864973645489897	3.27947769903821	-0.6772598866972309	-4.044388689024379
CEMBA171207_3C_AGCGATAGTACTGCCTGGTTAGACAGGCGAAG	CEMBA171207_3C	AGCGATAGTACTGCCTGGTTAGACAGGCGAAG	2698	2538	2532	1839	0	L6.IT	-7.99244454889572	5.35302166044441	2.6656631454565	2.3790983744264302
CEMBA171207_3C_AGCGATAGTACTGCCTGGTTAGACTAATCTTA	CEMBA171207_3C	AGCGATAGTACTGCCTGGTTAGACTAATCTTA	8637	7928	7908	5328	0	OGC	-8.946084733289641	16.2619163719914	-13.3808574436862	-4.33572157822357
CEMBA171207_3C_AGCGATAGTACTGCCTGGTTAGACTATAGCCT	CEMBA171207_3C	AGCGATAGTACTGCCTGGTTAGACTATAGCCT	15320	14270	14214	10083	0	L6.IT	1.05896685499776	1.26948126950143	0.306137180850373	2.35695441677045
CEMBA171207_3C_AGCGATAGTACTGCCTTAAGATCCATAGAGGC	CEMBA171207_3C	AGCGATAGTACTGCCTTAAGATCCATAGAGGC	6208	5678	5657	3942	0	OGC	-10.4701862465237	12.1094480459875	-13.404938937419601	-3.4886869311351902
CEMBA171207_3C_AGCGATAGTACTGCCTTGCCTTACCCTATCCT	CEMBA171207_3C	AGCGATAGTACTGCCTTGCCTTACCCTATCCT	5290	4902	4888	3504	0	OGC	-16.6136288251869	10.318286574210699	-13.4252181980269	-3.44284863758142
CEMBA171207_3C_AGCGATAGTACTGCCTTTACGACCCAGGACGT	CEMBA171207_3C	AGCGATAGTACTGCCTTTACGACCCAGGACGT	39231	36274	36170	25157	0	L4	-6.245512319228459	-23.611295455124303	5.58405025436988	6.4370559071553
CEMBA171207_3C_AGCGATAGTACTGCCTTTACGACCGTACTGAC	CEMBA171207_3C	AGCGATAGTACTGCCTTTACGACCGTACTGAC	1510	1393	1391	1365	0	Pv_Tac1	7.31879537112272	23.3611856305115	4.162779013681121	-9.2908344392135
CEMBA171207_3C_AGCGATAGTACTGCCTTTACGACCTATAGCCT	CEMBA171207_3C	AGCGATAGTACTGCCTTTACGACCTATAGCCT	9676	9075	9028	6575	0	L23.b	-21.0708632285267	-8.15477063545184	6.9052353898653305	1.1353363210339398
CEMBA171207_3C_AGCGATAGTACTGCCTTTCATCCAAGGCGAAG	CEMBA171207_3C	AGCGATAGTACTGCCTTTCATCCAAGGCGAAG	3448	3145	3134	2176	0	L5.IT.a	0.239442910997493	-18.220946313785802	4.04974195030847	3.83105852092471
CEMBA171207_3C_AGCGATAGTACTGCCTTTCATCCATAATCTTA	CEMBA171207_3C	AGCGATAGTACTGCCTTTCATCCATAATCTTA	11390	10375	10307	6899	0	Other	3.45048769486696	9.824575518190759	-0.287184668446278	-4.62602759539624
CEMBA171207_3C_AGCGATAGTACTGCCTTTCATCCATATAGCCT	CEMBA171207_3C	AGCGATAGTACTGCCTTTCATCCATATAGCCT	4887	4428	4410	2998	0	ASC	16.3290784167991	-20.3663506715343	-7.03268459996274	-0.0505242387569751
CEMBA171207_3C_AGCGATAGTAGCGCTCACTGCATAGGCTCTGA	CEMBA171207_3C	AGCGATAGTAGCGCTCACTGCATAGGCTCTGA	6111	5588	5574	3854	0	L6.CT	12.6821361855214	6.69255000081921	-0.558968116792635	-4.02203372618614
CEMBA171207_3C_AGCGATAGTAGCGCTCACTGCATAGTACTGAC	CEMBA171207_3C	AGCGATAGTAGCGCTCACTGCATAGTACTGAC	65513	60777	60530	41447	0	L5.IT.a	3.4435931710684597	-13.6565474998603	0.279185724304	4.601508175123441
CEMBA171207_3C_AGCGATAGTAGCGCTCACTGCATATAATCTTA	CEMBA171207_3C	AGCGATAGTAGCGCTCACTGCATATAATCTTA	40549	37270	37165	25683	0	L6.CT	9.3472506435822	-0.40952408716897293	-2.16636940862036	-5.697354712425
CEMBA171207_3C_AGCGATAGTAGCGCTCATCTGAGTCCTATCCT	CEMBA171207_3C	AGCGATAGTAGCGCTCATCTGAGTCCTATCCT	4027	3686	3679	2575	0	OGC	-7.81468268593966	14.7248917022105	-13.3571635328934	-1.64480034823747
CEMBA171207_3C_AGCGATAGTAGCGCTCCCTAGAGTGTACTGAC	CEMBA171207_3C	AGCGATAGTAGCGCTCCCTAGAGTGTACTGAC	5942	5303	5282	3528	0	MGC	25.2871730755327	-1.3761954892208401	-1.60185786337645	14.8372352222875
CEMBA171207_3C_AGCGATAGTAGCGCTCCGTCTAATATAGAGGC	CEMBA171207_3C	AGCGATAGTAGCGCTCCGTCTAATATAGAGGC	8353	7834	7815	5230	0	OGC	-16.8668260384391	16.4808743656707	-13.170781933692698	-4.4126200820849295
CEMBA171207_3C_AGCGATAGTAGCGCTCCTCTCTATCAGGACGT	CEMBA171207_3C	AGCGATAGTAGCGCTCCTCTCTATCAGGACGT	26326	24248	24143	16001	0	Sst_Man1a	18.9436147641104	17.833029737967802	5.904417153198639	-10.5669479986034
CEMBA171207_3C_AGCGATAGTAGCGCTCCTCTCTATCCTATCCT	CEMBA171207_3C	AGCGATAGTAGCGCTCCTCTCTATCCTATCCT	25601	23669	23573	15745	0	L5.IT.b	-6.39255374574944	2.1687378383469	0.573234326776842	3.5311497721008998
CEMBA171207_3C_AGCGATAGTAGCGCTCGCGTAAGACCTATCCT	CEMBA171207_3C	AGCGATAGTAGCGCTCGCGTAAGACCTATCCT	2248	1979	1975	1362	0	Other	30.4747541388099	-11.034374590992401	-5.57518194239316	6.2401644128711995
CEMBA171207_3C_AGCGATAGTAGCGCTCGCGTAAGAGTACTGAC	CEMBA171207_3C	AGCGATAGTAGCGCTCGCGTAAGAGTACTGAC	6263	5783	5761	4021	0	OGC	-13.5087205888115	16.945352155230598	-13.4708850564591	-3.34970796051449
CEMBA171207_3C_AGCGATAGTAGCGCTCGTAAGGAGCCTATCCT	CEMBA171207_3C	AGCGATAGTAGCGCTCGTAAGGAGCCTATCCT	12816	11377	11327	7808	0	L23.c	-17.484016683097998	-4.8306564045347695	7.034230160372339	2.2677411903180897
CEMBA171207_3C_AGCGATAGTAGCGCTCTATCCTCTGTACTGAC	CEMBA171207_3C	AGCGATAGTAGCGCTCTATCCTCTGTACTGAC	6356	5900	5884	4081	0	OGC	-15.4780126515409	16.177751988908803	-13.3594264261165	-3.6296984006570203
CEMBA171207_3C_AGCGATAGTAGCGCTCTCGACTAGCCTATCCT	CEMBA171207_3C	AGCGATAGTAGCGCTCTCGACTAGCCTATCCT	5023	4617	4588	3329	0	Endo	-25.6644707306529	22.1744167496878	-6.3757771896699	7.59231026955909
CEMBA171207_3C_AGCGATAGTAGCGCTCTCGACTAGGTACTGAC	CEMBA171207_3C	AGCGATAGTAGCGCTCTCGACTAGGTACTGAC	8222	7570	7546	5208	0	OGC	-11.1004527495842	14.496243676373401	-13.2189720703974	-4.39424160558158
CEMBA171207_3C_AGCGATAGTAGCGCTCTCGACTAGTATAGCCT	CEMBA171207_3C	AGCGATAGTAGCGCTCTCGACTAGTATAGCCT	24853	23083	22978	16172	0	L23.c	-18.924867423896	-17.9859376397146	7.7824083537215305	2.75655577196133
CEMBA171207_3C_AGCGATAGTAGCGCTCTCTCTCCGATAGAGGC	CEMBA171207_3C	AGCGATAGTAGCGCTCTCTCTCCGATAGAGGC	23590	21757	21669	15091	0	Lamp5_Arhgdib	3.67941394282232	19.793860342589998	6.3650018749908694	-6.283309609969719
CEMBA171207_3C_AGCGATAGTAGGCATGAAGGAGTACCTATCCT	CEMBA171207_3C	AGCGATAGTAGGCATGAAGGAGTACCTATCCT	11008	10052	10004	6990	0	L5.IT.b	-5.60667505623563	-7.641583079816249	0.8490644389135291	3.4667422012226097
CEMBA171207_3C_AGCGATAGTAGGCATGAAGGAGTAGTACTGAC	CEMBA171207_3C	AGCGATAGTAGGCATGAAGGAGTAGTACTGAC	42337	39363	39217	26489	0	L5.PT	24.6169909734715	10.7445949315691	10.2265804984603	-4.871003024422
CEMBA171207_3C_AGCGATAGTAGGCATGAAGGCTATCCTATCCT	CEMBA171207_3C	AGCGATAGTAGGCATGAAGGCTATCCTATCCT	4147	3742	3725	2608	0	OGC	-17.9761022432383	12.3598005722451	-13.4052162986357	-1.88899184998705
CEMBA171207_3C_AGCGATAGTAGGCATGAAGGCTATTATAGCCT	CEMBA171207_3C	AGCGATAGTAGGCATGAAGGCTATTATAGCCT	9810	9054	9026	6201	0	OGC	-9.557447782837949	13.8300182375618	-13.0203145831334	-4.88934619856382
CEMBA171207_3C_AGCGATAGTAGGCATGACTGCATAATAGAGGC	CEMBA171207_3C	AGCGATAGTAGGCATGACTGCATAATAGAGGC	1898	1748	1744	1458	0	OGC	-7.22632663000161	17.678172786184103	-13.2305395585783	-0.648865040651117
CEMBA171207_3C_AGCGATAGTAGGCATGATCTGAGTGTACTGAC	CEMBA171207_3C	AGCGATAGTAGGCATGATCTGAGTGTACTGAC	51553	47462	47312	32513	0	L23.a	-8.83748986360684	-7.41776211989231	8.84067468887085	2.87221132628514
CEMBA171207_3C_AGCGATAGTAGGCATGCCTAGAGTAGGCGAAG	CEMBA171207_3C	AGCGATAGTAGGCATGCCTAGAGTAGGCGAAG	27888	26010	25913	17809	0	L5.PT	26.629140074798002	9.48357100029456	10.267952273641301	-4.873118160714509
CEMBA171207_3C_AGCGATAGTAGGCATGCGTCTAATCCTATCCT	CEMBA171207_3C	AGCGATAGTAGGCATGCGTCTAATCCTATCCT	1926	1542	1536	1094	0	Other	19.997748980488	11.8526291255283	-5.27425077661824	6.10994129705917
CEMBA171207_3C_AGCGATAGTAGGCATGCGTCTAATGTACTGAC	CEMBA171207_3C	AGCGATAGTAGGCATGCGTCTAATGTACTGAC	7194	6612	6592	4443	0	ASC	15.447411139873099	-14.3247572142159	-7.219190949898469	-1.4705009898689398
CEMBA171207_3C_AGCGATAGTAGGCATGCGTCTAATTAATCTTA	CEMBA171207_3C	AGCGATAGTAGGCATGCGTCTAATTAATCTTA	11497	10598	10560	7130	0	Pv_Tac1	13.0390728862114	25.0855670146032	5.162844823258941	-11.0017188685375
CEMBA171207_3C_AGCGATAGTAGGCATGCTAAGCCTGTACTGAC	CEMBA171207_3C	AGCGATAGTAGGCATGCTAAGCCTGTACTGAC	8366	7761	7728	5407	0	ASC	13.467070494240199	-9.26642433416669	-6.9393897254823695	-2.00342022063708
CEMBA171207_3C_AGCGATAGTAGGCATGCTCTCTATAGGCGAAG	CEMBA171207_3C	AGCGATAGTAGGCATGCTCTCTATAGGCGAAG	11129	10226	10182	7364	0	Sst_Man1a	21.0014659101452	16.5954805597374	5.321056822894519	-9.982255589730551
CEMBA171207_3C_AGCGATAGTAGGCATGCTCTCTATATAGAGGC	CEMBA171207_3C	AGCGATAGTAGGCATGCTCTCTATATAGAGGC	22964	21432	21367	15556	0	L23.b	-10.7401278589805	-0.740516624402997	8.494983592640232	3.2570350406061803
CEMBA171207_3C_AGCGATAGTAGGCATGGAGCCTTACCTATCCT	CEMBA171207_3C	AGCGATAGTAGGCATGGAGCCTTACCTATCCT	7880	7187	7156	5462	0	L5.IT.b	5.79638741773833	-8.58702537890249	1.8467430118638302	4.06671260303689
CEMBA171207_3C_AGCGATAGTAGGCATGGAGCCTTATAATCTTA	CEMBA171207_3C	AGCGATAGTAGGCATGGAGCCTTATAATCTTA	2450	2225	2219	1654	0	OGC	-14.1991282638101	12.8766345906299	-13.0258387223033	-1.0625765637681
CEMBA171207_3C_AGCGATAGTAGGCATGGCGTAAGAATAGAGGC	CEMBA171207_3C	AGCGATAGTAGGCATGGCGTAAGAATAGAGGC	12154	11282	11238	7818	0	L4	0.213142915007821	-17.2175690658381	4.01184711399146	5.30419108171212
CEMBA171207_3C_AGCGATAGTAGGCATGGTAAGGAGTAATCTTA	CEMBA171207_3C	AGCGATAGTAGGCATGGTAAGGAGTAATCTTA	6262	5665	5644	3784	0	OGC	-3.7890832023959304	18.1927467310153	-13.069620251168098	-3.30860269673802
CEMBA171207_3C_AGCGATAGTAGGCATGTCGACTAGCCTATCCT	CEMBA171207_3C	AGCGATAGTAGGCATGTCGACTAGCCTATCCT	19948	18392	18327	13781	0	L6.CT	15.8826943747994	3.50166159529038	-1.8096720724479898	-5.11015833856879
CEMBA171207_3C_AGCGATAGTAGGCATGTCGACTAGGTACTGAC	CEMBA171207_3C	AGCGATAGTAGGCATGTCGACTAGGTACTGAC	5276	4874	4855	4675	0	L23.b	-14.8820817113166	-4.546504628074031	6.95062679437809	2.15671930470399
CEMBA171207_3C_AGCGATAGTAGGCATGTCTCTCCGAGGCGAAG	CEMBA171207_3C	AGCGATAGTAGGCATGTCTCTCCGAGGCGAAG	1757	1617	1608	1138	0	Sst_Chrna2_Myh8	23.3230326966835	20.541670722339198	4.09704485295189	-9.05773651798277
CEMBA171207_3C_AGCGATAGTATGCCATAACGAACGGTACTGAC	CEMBA171207_3C	AGCGATAGTATGCCATAACGAACGGTACTGAC	5745	5230	5213	3466	0	MGC	29.8493740882511	-3.49492401106584	-1.57437495709502	14.9760389139383
CEMBA171207_3C_AGCGATAGTATGCCATAATGACGTCCTATCCT	CEMBA171207_3C	AGCGATAGTATGCCATAATGACGTCCTATCCT	6914	6424	6402	4628	0	L4	-9.44756760217782	-29.105398099871998	5.122203135729969	4.64560842229453
CEMBA171207_3C_AGCGATAGTATGCCATAATGACGTGTACTGAC	CEMBA171207_3C	AGCGATAGTATGCCATAATGACGTGTACTGAC	22776	21265	21188	15344	0	L6.CT	7.74073903479255	8.34628759399971	-1.8334173851032503	-5.27170578190446
CEMBA171207_3C_AGCGATAGTATGCCATAGGATAACAGGCGAAG	CEMBA171207_3C	AGCGATAGTATGCCATAGGATAACAGGCGAAG	8816	8212	8174	5545	0	L4	-7.212778808808809	-22.4020624642113	5.187898853082441	4.84199914347918
CEMBA171207_3C_AGCGATAGTATGCCATAGGATAACATAGAGGC	CEMBA171207_3C	AGCGATAGTATGCCATAGGATAACATAGAGGC	21346	20018	19940	13242	0	L23.a	-20.4470832290794	-4.5709940758373095	8.28899440960567	2.40880287234297
CEMBA171207_3C_AGCGATAGTATGCCATAGGATAACGGCTCTGA	CEMBA171207_3C	AGCGATAGTATGCCATAGGATAACGGCTCTGA	4842	4409	4372	2979	0	L5.IT.b	3.76930832308132	-2.28544816612485	1.9530716444640202	3.10035099861898
CEMBA171207_3C_AGCGATAGTATGCCATAGGATAACTATAGCCT	CEMBA171207_3C	AGCGATAGTATGCCATAGGATAACTATAGCCT	8160	7577	7556	5177	0	OGC	-6.30428819629937	19.202338777167803	-13.069672285546599	-4.503082479544269
CEMBA171207_3C_AGCGATAGTATGCCATATAGCCTTTAATCTTA	CEMBA171207_3C	AGCGATAGTATGCCATATAGCCTTTAATCTTA	24029	22202	22126	14563	0	L6.IT	-2.46810037466743	4.34373355971565	-0.15586208247327302	2.6743066290962996
CEMBA171207_3C_AGCGATAGTATGCCATATTCGTTGTATAGCCT	CEMBA171207_3C	AGCGATAGTATGCCATATTCGTTGTATAGCCT	16465	15077	15014	10421	0	L5.IT.b	-0.46811677788670597	-12.175509361542302	1.06961998871769	4.58194231124857
CEMBA171207_3C_AGCGATAGTATGCCATCGAATTCCATAGAGGC	CEMBA171207_3C	AGCGATAGTATGCCATCGAATTCCATAGAGGC	9034	8380	8346	6201	0	L6.IT	1.28177996930779	2.29288263022837	0.369666923759243	2.09692787314234
CEMBA171207_3C_AGCGATAGTATGCCATGGATACTAAGGCGAAG	CEMBA171207_3C	AGCGATAGTATGCCATGGATACTAAGGCGAAG	3286	3021	3007	2007	0	L6.CT	14.763404026584402	8.555941369803621	-0.12143266001402499	-3.4572784793366598
CEMBA171207_3C_AGCGATAGTATGCCATGGATACTAGTACTGAC	CEMBA171207_3C	AGCGATAGTATGCCATGGATACTAGTACTGAC	39313	36380	36224	23822	0	L5.IT.b	4.85639086396496	-9.842772372537679	0.703557368577361	4.77341172481131
CEMBA171207_3C_AGCGATAGTATGCCATGGATACTATATAGCCT	CEMBA171207_3C	AGCGATAGTATGCCATGGATACTATATAGCCT	24368	22800	22711	15236	0	L5.IT.b	-0.329818345828862	-12.035884972978401	0.8602804356417209	4.4878146808023
CEMBA171207_3C_AGCGATAGTATGCCATGGTTAGACTAATCTTA	CEMBA171207_3C	AGCGATAGTATGCCATGGTTAGACTAATCTTA	30532	28444	28333	18972	0	L23.b	-10.608850790118199	-4.5753471532353895	8.61756381029687	3.0187314232760296
CEMBA171207_3C_AGCGATAGTATGCCATGGTTAGACTATAGCCT	CEMBA171207_3C	AGCGATAGTATGCCATGGTTAGACTATAGCCT	5793	5350	5338	3613	0	OGC	-13.5593986813517	17.0239414333112	-13.4512752366136	-3.41830472756304
CEMBA171207_3C_AGCGATAGTATGCCATTAAGATCCCAGGACGT	CEMBA171207_3C	AGCGATAGTATGCCATTAAGATCCCAGGACGT	5904	5182	5169	3550	0	MGC	29.048053423039697	-2.62588501061014	-1.47907460897881	14.9698662573139
CEMBA171207_3C_AGCGATAGTATGCCATTAAGATCCCCTATCCT	CEMBA171207_3C	AGCGATAGTATGCCATTAAGATCCCCTATCCT	22770	20928	20864	14351	0	NP	-26.667006459069	9.98506833478902	0.975894836124302	-6.420691064212769
CEMBA171207_3C_AGCGATAGTATGCCATTCCGGTAACCTATCCT	CEMBA171207_3C	AGCGATAGTATGCCATTCCGGTAACCTATCCT	35432	32732	32600	22139	0	L6.CT	4.533673493766179	10.5184663278675	-1.85266334599015	-5.57774129159916
CEMBA171207_3C_AGCGATAGTATGCCATTGCCTTACATAGAGGC	CEMBA171207_3C	AGCGATAGTATGCCATTGCCTTACATAGAGGC	7777	7234	7203	5284	0	Pv_Tac1	12.4085259120937	26.0722430726159	4.95811168459747	-11.182233368510099
CEMBA171207_3C_AGCGATAGTATGCCATTGCCTTACTAATCTTA	CEMBA171207_3C	AGCGATAGTATGCCATTGCCTTACTAATCTTA	5744	5307	5293	3791	0	OGC	-11.012679200374201	11.3005693359164	-13.5847658318949	-3.2320199089498503
CEMBA171207_3C_AGCGATAGTATGCCATTGCCTTACTATAGCCT	CEMBA171207_3C	AGCGATAGTATGCCATTGCCTTACTATAGCCT	8639	7995	7957	5982	0	L6.IT	2.16262259491045	1.6110049096639898	0.601769271364754	2.2516816345244397
CEMBA171207_3C_AGCGATAGTATGCCATTTACGACCCAGGACGT	CEMBA171207_3C	AGCGATAGTATGCCATTTACGACCCAGGACGT	33594	31247	31155	20861	0	Pv_Ntf3_Trim63	11.181594921549499	22.8514080743786	5.98481767750051	-11.652333049254802
CEMBA171207_3C_AGCGATAGTATGCCATTTCATCCAATAGAGGC	CEMBA171207_3C	AGCGATAGTATGCCATTTCATCCAATAGAGGC	28542	26085	26013	16911	0	L4	-11.9262237141054	-22.337391644200398	5.45305116652698	5.31029964467461
CEMBA171207_3C_AGCGATAGTATGCCATTTCATCCATAATCTTA	CEMBA171207_3C	AGCGATAGTATGCCATTTCATCCATAATCTTA	10408	9168	9137	5913	0	OPC	-2.26634864061365	27.1803755159628	-8.52597216634128	-9.835617327479511
CEMBA171207_3C_AGCGATAGTATGCCATTTGGAAGTTAATCTTA	CEMBA171207_3C	AGCGATAGTATGCCATTTGGAAGTTAATCTTA	3252	2382	2368	1547	0	Other	21.059684239092	10.3437912699322	-5.435358738961379	5.61905815564782
CEMBA171207_3C_AGCGATAGTATGGTCGAACGAACGGTACTGAC	CEMBA171207_3C	AGCGATAGTATGGTCGAACGAACGGTACTGAC	2260	2097	2091	2046	0	L5.IT.a	0.509970798656032	-19.0014034016585	3.3864059576931	4.36088843304905
CEMBA171207_3C_AGCGATAGTATGGTCGAAGAGATGTAATCTTA	CEMBA171207_3C	AGCGATAGTATGGTCGAAGAGATGTAATCTTA	3975	3561	3551	2376	0	MGC	32.229326240809996	0.309194773814457	-1.79498149488395	15.083623956630099
CEMBA171207_3C_AGCGATAGTATGGTCGAATGACGTATAGAGGC	CEMBA171207_3C	AGCGATAGTATGGTCGAATGACGTATAGAGGC	52981	49301	49144	33544	0	L5.PT	24.8304071706181	9.35563766051688	0.507020352098211	4.39320603186324
CEMBA171207_3C_AGCGATAGTATGGTCGAGGATAACATAGAGGC	CEMBA171207_3C	AGCGATAGTATGGTCGAGGATAACATAGAGGC	20873	19273	19218	12880	0	L4	-0.156582787193387	-19.3162060831227	5.3748481938507	5.94574345572703
CEMBA171207_3C_AGCGATAGTATGGTCGAGGATAACCAGGACGT	CEMBA171207_3C	AGCGATAGTATGGTCGAGGATAACCAGGACGT	12367	11267	11227	7488	0	OGC	-6.725864904420941	17.130923123504697	-12.890871973887998	-5.235296257347629
CEMBA171207_3C_AGCGATAGTATGGTCGAGGATAACTATAGCCT	CEMBA171207_3C	AGCGATAGTATGGTCGAGGATAACTATAGCCT	6096	5387	5374	3669	0	OGC	-6.65108672597793	12.586076383960302	-13.051719680842302	-2.9227731110187993
CEMBA171207_3C_AGCGATAGTATGGTCGATAGCCTTTATAGCCT	CEMBA171207_3C	AGCGATAGTATGGTCGATAGCCTTTATAGCCT	3124	2741	2732	2083	0	MGC	27.879388510633603	1.42305687954465	-2.08237233658159	14.7569814394511
CEMBA171207_3C_AGCGATAGTATGGTCGATTCGTTGCCTATCCT	CEMBA171207_3C	AGCGATAGTATGGTCGATTCGTTGCCTATCCT	3521	3189	3176	2261	0	OGC	-8.31034025300738	14.7779936153407	-13.353799623080699	-1.65602039711036
CEMBA171207_3C_AGCGATAGTATGGTCGATTCGTTGTAATCTTA	CEMBA171207_3C	AGCGATAGTATGGTCGATTCGTTGTAATCTTA	4646	4234	4221	2939	0	ASC	17.4788472276018	-8.55885188340189	-7.12247145840626	-0.35459438241971203
CEMBA171207_3C_AGCGATAGTATGGTCGCGAATTCCAGGCGAAG	CEMBA171207_3C	AGCGATAGTATGGTCGCGAATTCCAGGCGAAG	4690	4334	4317	2885	0	L4	-6.11525275397111	-23.6832335138289	4.51078040554856	3.87799665517924
CEMBA171207_3C_AGCGATAGTATGGTCGCGAATTCCTAATCTTA	CEMBA171207_3C	AGCGATAGTATGGTCGCGAATTCCTAATCTTA	10407	9670	9626	6540	0	Sst_Stk33	18.336465372981998	16.7369535361997	5.0689439199952	-9.924927017154369
CEMBA171207_3C_AGCGATAGTATGGTCGGAAGTATGTAATCTTA	CEMBA171207_3C	AGCGATAGTATGGTCGGAAGTATGTAATCTTA	16985	15928	15862	10579	0	L5.IT.b	1.29438961460645	-7.4628261948419805	0.7791866546838979	4.10803024700021
CEMBA171207_3C_AGCGATAGTATGGTCGGGATACTACAGGACGT	CEMBA171207_3C	AGCGATAGTATGGTCGGGATACTACAGGACGT	27030	24437	24333	16355	0	L6.CT	6.424454019425559	7.937689172010419	-1.78362172726821	-4.9616102033287195
CEMBA171207_3C_AGCGATAGTATGGTCGGGTTAGACAGGCGAAG	CEMBA171207_3C	AGCGATAGTATGGTCGGGTTAGACAGGCGAAG	12899	12089	12056	8247	0	L5.IT.b	-0.677307230890535	-6.87692652862345	1.07989042684899	3.74023576850936
CEMBA171207_3C_AGCGATAGTATGGTCGGGTTAGACCAGGACGT	CEMBA171207_3C	AGCGATAGTATGGTCGGGTTAGACCAGGACGT	35455	32632	32491	22164	0	L6.CT	9.266857978713052	0.916888149888518	-2.0366719842481102	-5.42088996034208
CEMBA171207_3C_AGCGATAGTATGGTCGTAAGATCCTAATCTTA	CEMBA171207_3C	AGCGATAGTATGGTCGTAAGATCCTAATCTTA	8479	7822	7779	5329	0	Vip_Hcls1	11.4256263327174	14.1677116002773	5.771452868075531	-7.131036640971731
CEMBA171207_3C_AGCGATAGTATGGTCGTCCGGTAAGTACTGAC	CEMBA171207_3C	AGCGATAGTATGGTCGTCCGGTAAGTACTGAC	39792	36314	36152	24128	0	L6.CT	8.094545417304259	0.21169168769916602	-1.91965200527834	-4.81022372295316
CEMBA171207_3C_AGCGATAGTATGGTCGTTACGACCATAGAGGC	CEMBA171207_3C	AGCGATAGTATGGTCGTTACGACCATAGAGGC	28025	26312	26231	17360	0	L23.a	-31.813003734229802	-6.654757544815481	8.15071137920313	0.75686291986255
CEMBA171207_3C_AGCGATAGTATGGTCGTTCATCCAGTACTGAC	CEMBA171207_3C	AGCGATAGTATGGTCGTTCATCCAGTACTGAC	58562	54043	53905	35845	0	L5.IT.a	2.7001844209310497	-17.585032203117002	3.5508415858004905	6.198798584410071
CEMBA171207_3C_AGCGATAGTATGGTCGTTGGAAGTTATAGCCT	CEMBA171207_3C	AGCGATAGTATGGTCGTTGGAAGTTATAGCCT	4895	4153	4136	2928	0	MGC	25.5569115002215	3.54156454052183	-2.15844166325854	14.428432849238
CEMBA171207_3C_AGCGATAGTCCTGAGCAAGGAGTAAGGCGAAG	CEMBA171207_3C	AGCGATAGTCCTGAGCAAGGAGTAAGGCGAAG	11826	10968	10930	7548	0	L4	-4.774369467544269	-21.7867565769066	4.95183781153588	4.733138081336961
CEMBA171207_3C_AGCGATAGTCCTGAGCACTGCATAAGGCGAAG	CEMBA171207_3C	AGCGATAGTCCTGAGCACTGCATAAGGCGAAG	1530	1406	1399	1081	0	OGC	-18.9039241716267	14.499071032861199	-13.20843746453	0.641446674299995
CEMBA171207_3C_AGCGATAGTCCTGAGCACTGCATAATAGAGGC	CEMBA171207_3C	AGCGATAGTCCTGAGCACTGCATAATAGAGGC	2062	1818	1811	1238	0	MGC	29.0342737224231	1.6429038626989199	-3.54901734139539	15.157926015371098
CEMBA171207_3C_AGCGATAGTCCTGAGCACTGCATACCTATCCT	CEMBA171207_3C	AGCGATAGTCCTGAGCACTGCATACCTATCCT	27313	25415	25336	17310	0	L5.IT.b	2.34705662027865	-4.2433428262326	0.149081019856686	3.89426785083549
CEMBA171207_3C_AGCGATAGTCCTGAGCCCTAGAGTATAGAGGC	CEMBA171207_3C	AGCGATAGTCCTGAGCCCTAGAGTATAGAGGC	4520	4156	4134	2799	0	OGC	-7.07998770487252	11.741551298963099	-13.258041715189801	-2.14268095835244
CEMBA171207_3C_AGCGATAGTCCTGAGCCCTAGAGTCAGGACGT	CEMBA171207_3C	AGCGATAGTCCTGAGCCCTAGAGTCAGGACGT	4412	3524	3512	2399	0	MGC	24.3416227849276	4.47427417605395	-2.5818645104792597	14.345769144626699
CEMBA171207_3C_AGCGATAGTCCTGAGCCCTAGAGTGTACTGAC	CEMBA171207_3C	AGCGATAGTCCTGAGCCCTAGAGTGTACTGAC	24127	22296	22191	15242	0	L6.CT	8.15680191722598	3.19992652150553	-1.9029632155913099	-5.08765880888962
CEMBA171207_3C_AGCGATAGTCCTGAGCCCTAGAGTTATAGCCT	CEMBA171207_3C	AGCGATAGTCCTGAGCCCTAGAGTTATAGCCT	8541	7816	7788	5399	0	OGC	-10.1634958545858	12.5465240447391	-13.109130079903	-4.52163656447071
CEMBA171207_3C_AGCGATAGTCCTGAGCCGTCTAATATAGAGGC	CEMBA171207_3C	AGCGATAGTCCTGAGCCGTCTAATATAGAGGC	5112	4099	4083	2745	0	Other	19.6346395781867	11.7920711934729	-5.541671834539209	6.1312690114995805
CEMBA171207_3C_AGCGATAGTCCTGAGCCGTCTAATCCTATCCT	CEMBA171207_3C	AGCGATAGTCCTGAGCCGTCTAATCCTATCCT	12928	11442	11404	7720	0	OPC	-0.20668778047023	25.524094125653896	-8.777299445655151	-9.64193422382774
CEMBA171207_3C_AGCGATAGTCCTGAGCCTAAGCCTAGGCGAAG	CEMBA171207_3C	AGCGATAGTCCTGAGCCTAAGCCTAGGCGAAG	6536	6138	6108	4398	0	Sncg	6.78936885101991	15.643108047156698	5.527581681891821	-6.793014037081571
CEMBA171207_3C_AGCGATAGTCCTGAGCCTAAGCCTCCTATCCT	CEMBA171207_3C	AGCGATAGTCCTGAGCCTAAGCCTCCTATCCT	24923	23018	22896	15907	0	Pv_Vsig2	15.661807259962401	14.059424783883	5.71097993893081	-10.50935307994
CEMBA171207_3C_AGCGATAGTCCTGAGCCTAAGCCTGTACTGAC	CEMBA171207_3C	AGCGATAGTCCTGAGCCTAAGCCTGTACTGAC	4600	4037	4025	2828	0	MGC	29.0548298460531	-1.8786745488638796	-2.2170761302812405	14.9528327735279
CEMBA171207_3C_AGCGATAGTCCTGAGCCTCTCTATAGGCGAAG	CEMBA171207_3C	AGCGATAGTCCTGAGCCTCTCTATAGGCGAAG	3814	3507	3484	2727	0	L5.IT.b	-0.574434757135785	-7.9502352030173595	1.67371134829038	2.9384879078250496
CEMBA171207_3C_AGCGATAGTCCTGAGCCTCTCTATATAGAGGC	CEMBA171207_3C	AGCGATAGTCCTGAGCCTCTCTATATAGAGGC	4276	3958	3941	3733	0	L4	-6.44264978233096	-20.6946127215125	4.96000561751645	4.07756476143841
CEMBA171207_3C_AGCGATAGTCCTGAGCCTCTCTATCCTATCCT	CEMBA171207_3C	AGCGATAGTCCTGAGCCTCTCTATCCTATCCT	3242	2995	2981	2786	0	L6.CT	18.5387984111064	2.40688123096915	-0.239187857653489	-3.8085829993539195
CEMBA171207_3C_AGCGATAGTCCTGAGCCTCTCTATGTACTGAC	CEMBA171207_3C	AGCGATAGTCCTGAGCCTCTCTATGTACTGAC	1288	1190	1190	1116	0	OGC	-19.3785287273035	16.752555506861402	-13.1388927429474	0.38511374108087004
CEMBA171207_3C_AGCGATAGTCCTGAGCGAGCCTTATAATCTTA	CEMBA171207_3C	AGCGATAGTCCTGAGCGAGCCTTATAATCTTA	3572	3296	3285	2470	0	OGC	-6.29548099047219	15.673881638350899	-13.5329084045003	-2.12213517436144
CEMBA171207_3C_AGCGATAGTCCTGAGCGCGTAAGAAGGCGAAG	CEMBA171207_3C	AGCGATAGTCCTGAGCGCGTAAGAAGGCGAAG	11093	10339	10294	7223	0	Pv_Tac1	10.3297972196599	30.5719708569677	5.320161586047179	-10.9350655533238
CEMBA171207_3C_AGCGATAGTCCTGAGCGCGTAAGATAATCTTA	CEMBA171207_3C	AGCGATAGTCCTGAGCGCGTAAGATAATCTTA	4011	3761	3745	2604	0	OGC	-11.350825582398	9.93851265891339	-13.542779575838699	-2.74266540748663
CEMBA171207_3C_AGCGATAGTCCTGAGCGTAAGGAGAGGCGAAG	CEMBA171207_3C	AGCGATAGTCCTGAGCGTAAGGAGAGGCGAAG	13001	11943	11903	8028	0	Sst_Man1a	16.7411012963982	17.8359821763627	5.36060115134794	-10.0725125793609
CEMBA171207_3C_AGCGATAGTCCTGAGCGTAAGGAGTAATCTTA	CEMBA171207_3C	AGCGATAGTCCTGAGCGTAAGGAGTAATCTTA	28685	26728	26611	17826	0	L5.PT	28.887550539841598	9.98152731848164	10.227967512517699	-4.99279547811297
CEMBA171207_3C_AGCGATAGTCCTGAGCTATCCTCTCCTATCCT	CEMBA171207_3C	AGCGATAGTCCTGAGCTATCCTCTCCTATCCT	3240	2932	2921	2067	0	OGC	-7.29981079902097	14.1237784820458	-13.2505555434065	-1.0341470732464
CEMBA171207_3C_AGCGATAGTCCTGAGCTCGACTAGGTACTGAC	CEMBA171207_3C	AGCGATAGTCCTGAGCTCGACTAGGTACTGAC	19974	18570	18501	14623	0	L23.a	-30.374527071543003	-4.16112327839929	8.250332334488231	1.4085272428108502
CEMBA171207_3C_AGCGATAGTCCTGAGCTCGACTAGTAATCTTA	CEMBA171207_3C	AGCGATAGTCCTGAGCTCGACTAGTAATCTTA	1661	1536	1528	1441	0	L5.IT.a	7.27888276276862	-13.4024460063764	3.12463057659361	2.12844776552546
CEMBA171207_3C_AGCGATAGTCCTGAGCTCGACTAGTATAGCCT	CEMBA171207_3C	AGCGATAGTCCTGAGCTCGACTAGTATAGCCT	3747	3477	3460	3273	0	L23.b	-20.368734692767998	0.777683027494172	7.46967872213959	1.3004315528047
CEMBA171207_3C_AGCGATAGTCCTGAGCTCTCTCCGATAGAGGC	CEMBA171207_3C	AGCGATAGTCCTGAGCTCTCTCCGATAGAGGC	12713	11696	11652	8501	0	L6.CT	12.3173345546401	7.7493883978749905	-1.42570647410449	-4.04633037962811
CEMBA171207_3C_AGCGATAGTCCTGAGCTCTCTCCGTAATCTTA	CEMBA171207_3C	AGCGATAGTCCTGAGCTCTCTCCGTAATCTTA	10902	10043	9994	6997	0	L4	-11.244499066965899	-23.079925982820395	5.5094242493578305	5.03478547698193
CEMBA171207_3C_AGCGATAGTCCTGAGCTTATGCGAGTACTGAC	CEMBA171207_3C	AGCGATAGTCCTGAGCTTATGCGAGTACTGAC	29880	27339	27270	19367	0	L4	-5.96053308576221	-22.1660801511588	5.237047214364099	5.69404098506116
CEMBA171207_3C_AGCGATAGTCCTGAGCTTCTAGCTATAGAGGC	CEMBA171207_3C	AGCGATAGTCCTGAGCTTCTAGCTATAGAGGC	2323	2079	2071	1425	0	MGC	31.316214631020003	-1.5639215996279	-2.75144464422877	14.36510514331
CEMBA171207_3C_AGCGATAGTCGACGTCAAGGAGTAATAGAGGC	CEMBA171207_3C	AGCGATAGTCGACGTCAAGGAGTAATAGAGGC	10563	9860	9833	6422	0	OGC	-13.312140186417999	17.0380754568616	-13.0394807330326	-4.960670650143809
CEMBA171207_3C_AGCGATAGTCGACGTCAAGGAGTAGTACTGAC	CEMBA171207_3C	AGCGATAGTCGACGTCAAGGAGTAGTACTGAC	6206	5058	5039	3398	0	MGC	23.895040341870605	3.57641776575172	-2.11699322218881	14.4920128399579
CEMBA171207_3C_AGCGATAGTCGACGTCAAGGCTATCCTATCCT	CEMBA171207_3C	AGCGATAGTCGACGTCAAGGCTATCCTATCCT	5626	4970	4956	3286	0	ASC	19.738779345177	-8.58460573700261	-6.806801188051259	-0.256069218449222
CEMBA171207_3C_AGCGATAGTCGACGTCAAGGCTATTATAGCCT	CEMBA171207_3C	AGCGATAGTCGACGTCAAGGCTATTATAGCCT	6701	5918	5891	3909	0	MGC	29.6368893847517	-3.19474751715746	-1.55430593656914	15.047298688289402
CEMBA171207_3C_AGCGATAGTCGACGTCACTGCATAAGGCGAAG	CEMBA171207_3C	AGCGATAGTCGACGTCACTGCATAAGGCGAAG	2874	2688	2675	1813	0	Other	31.4205663035114	-12.6586093663902	-5.70169490977885	7.0034623269312
CEMBA171207_3C_AGCGATAGTCGACGTCACTGCATACAGGACGT	CEMBA171207_3C	AGCGATAGTCGACGTCACTGCATACAGGACGT	18977	17629	17558	11922	0	L4	-5.64420001714483	-28.1951070626875	5.34431494934797	5.823154248774401
CEMBA171207_3C_AGCGATAGTCGACGTCACTGCATACCTATCCT	CEMBA171207_3C	AGCGATAGTCGACGTCACTGCATACCTATCCT	31200	28624	28492	19492	0	L5.PT	29.243548358636797	9.78188341204688	10.341226362763901	-5.0350931235437
CEMBA171207_3C_AGCGATAGTCGACGTCACTGCATATAATCTTA	CEMBA171207_3C	AGCGATAGTCGACGTCACTGCATATAATCTTA	4068	3653	3641	2473	0	OGC	-7.62580268019718	15.7562025676238	-13.1817264288651	-1.7447465314816202
CEMBA171207_3C_AGCGATAGTCGACGTCATCTGAGTCCTATCCT	CEMBA171207_3C	AGCGATAGTCGACGTCATCTGAGTCCTATCCT	7444	6903	6882	4687	0	OGC	-10.2217423594788	17.0249944219039	-13.321897116008401	-4.2080632464803305
CEMBA171207_3C_AGCGATAGTCGACGTCATCTGAGTTATAGCCT	CEMBA171207_3C	AGCGATAGTCGACGTCATCTGAGTTATAGCCT	39046	36379	36251	24408	0	L5.IT.b	-0.335382571709047	-5.5679546403802895	-0.0185397916914319	3.54980080815552
CEMBA171207_3C_AGCGATAGTCGACGTCCCTAGAGTTAATCTTA	CEMBA171207_3C	AGCGATAGTCGACGTCCCTAGAGTTAATCTTA	6719	5967	5957	3936	0	ASC	16.7283120721022	-14.562647952555599	-7.03494796530233	-1.21374469489392
CEMBA171207_3C_AGCGATAGTCGACGTCCGTCTAATATAGAGGC	CEMBA171207_3C	AGCGATAGTCGACGTCCGTCTAATATAGAGGC	23574	21715	21629	14431	0	L5.IT.a	1.6378975827879199	-17.486135822721902	3.3995931776179398	5.66346295105874
CEMBA171207_3C_AGCGATAGTCGACGTCCGTCTAATGTACTGAC	CEMBA171207_3C	AGCGATAGTCGACGTCCGTCTAATGTACTGAC	11211	10457	10421	7039	0	OGC	-12.8519084897609	12.0108139533554	-13.0818316083902	-5.16244551623305
CEMBA171207_3C_AGCGATAGTCGACGTCCTAAGCCTAGGCGAAG	CEMBA171207_3C	AGCGATAGTCGACGTCCTAAGCCTAGGCGAAG	16415	15250	15192	10525	0	L5.IT.a	2.56149973496173	-14.6765269933463	2.0054285401647998	4.95969316532222
CEMBA171207_3C_AGCGATAGTCGACGTCCTAAGCCTCCTATCCT	CEMBA171207_3C	AGCGATAGTCGACGTCCTAAGCCTCCTATCCT	16681	15292	15231	10492	0	Pv_Ntf3_Trim63	11.2700377749665	23.3680820860329	5.51607328186239	-11.507349225339501
CEMBA171207_3C_AGCGATAGTCGACGTCCTCTCTATCAGGACGT	CEMBA171207_3C	AGCGATAGTCGACGTCCTCTCTATCAGGACGT	112573	104413	104062	67323	0	L5.IT.b	-5.72406013890025	-8.10458678649423	-0.10984289199361699	3.6993097457740496
CEMBA171207_3C_AGCGATAGTCGACGTCCTCTCTATCCTATCCT	CEMBA171207_3C	AGCGATAGTCGACGTCCTCTCTATCCTATCCT	15007	13960	13905	9173	0	L23.c	-16.867422319202	-18.9783816129612	6.86004331591509	3.01681925646469
CEMBA171207_3C_AGCGATAGTCGACGTCCTCTCTATGTACTGAC	CEMBA171207_3C	AGCGATAGTCGACGTCCTCTCTATGTACTGAC	102054	93523	93324	59317	0	L5.IT.b	-2.11153191522919	-8.28988638117625	-0.24781886821096302	3.7159410298617703
CEMBA171207_3C_AGCGATAGTCGACGTCGAGCCTTAAGGCGAAG	CEMBA171207_3C	AGCGATAGTCGACGTCGAGCCTTAAGGCGAAG	2716	2565	2550	1741	0	Pv_Tac1	11.6911468391923	31.6851215622672	3.8388561644149704	-9.96509772496029
CEMBA171207_3C_AGCGATAGTCGACGTCGCGTAAGAATAGAGGC	CEMBA171207_3C	AGCGATAGTCGACGTCGCGTAAGAATAGAGGC	11815	10828	10812	7201	0	ASC	13.2258433095294	-15.077099966513801	-6.841913256707	-2.61588455793146
CEMBA171207_3C_AGCGATAGTCGACGTCGCGTAAGACAGGACGT	CEMBA171207_3C	AGCGATAGTCGACGTCGCGTAAGACAGGACGT	48278	44739	44572	29593	0	L23.a	-9.31534390978031	-8.28438019869371	8.74798299963145	2.68288646307892
CEMBA171207_3C_AGCGATAGTCGACGTCGCGTAAGATAATCTTA	CEMBA171207_3C	AGCGATAGTCGACGTCGCGTAAGATAATCTTA	2662	2256	2252	1525	0	MGC	28.538810183187298	0.16138758577162	-2.7284027561543898	15.0830236330984
CEMBA171207_3C_AGCGATAGTCGACGTCGTAAGGAGGGCTCTGA	CEMBA171207_3C	AGCGATAGTCGACGTCGTAAGGAGGGCTCTGA	5715	5168	5154	3515	0	L23.c	-14.247684398097201	-8.391833130464919	5.6307127714232	1.15696111905754
CEMBA171207_3C_AGCGATAGTCGACGTCTATCCTCTTAATCTTA	CEMBA171207_3C	AGCGATAGTCGACGTCTATCCTCTTAATCTTA	27945	25884	25788	17857	0	L6.IT	3.55967051982938	1.28999762650327	-1.72470846019279	-5.3053944604207
CEMBA171207_3C_AGCGATAGTCGACGTCTCGACTAGTATAGCCT	CEMBA171207_3C	AGCGATAGTCGACGTCTCGACTAGTATAGCCT	25388	23429	23331	16429	0	L23.c	-15.958108410136699	-17.494384367878002	8.37718458567158	2.12882476604382
CEMBA171207_3C_AGCGATAGTCGACGTCTCTCTCCGGGCTCTGA	CEMBA171207_3C	AGCGATAGTCGACGTCTCTCTCCGGGCTCTGA	4938	4565	4541	3241	0	L6.IT	-4.84084322574746	-2.61924337767664	2.28103935890371	2.3117147372090603
CEMBA171207_3C_AGCGATAGTCGACGTCTTCTAGCTGTACTGAC	CEMBA171207_3C	AGCGATAGTCGACGTCTTCTAGCTGTACTGAC	31374	29022	28898	18889	0	L6.CT	7.83962511857834	2.41248961130631	-1.730224718923	-4.84007014981582
CEMBA171207_3C_AGCGATAGTCTATCCGAACGAACGAGGCGAAG	CEMBA171207_3C	AGCGATAGTCTATCCGAACGAACGAGGCGAAG	8311	7734	7703	5240	0	Pv_Tac1	10.146061130349999	27.3790111151369	4.92695382904897	-10.9402890054775
CEMBA171207_3C_AGCGATAGTCTATCCGAACGAACGCAGGACGT	CEMBA171207_3C	AGCGATAGTCTATCCGAACGAACGCAGGACGT	40743	37983	37855	25106	0	L5.IT.b	1.3659629796839399	-8.812233133255551	0.364705788998298	4.26353820870791
CEMBA171207_3C_AGCGATAGTCTATCCGAACGAACGCCTATCCT	CEMBA171207_3C	AGCGATAGTCTATCCGAACGAACGCCTATCCT	16724	15329	15284	10430	0	L23.c	-14.9221632995276	-14.750308877595801	7.147226455937529	3.1674681167488803
CEMBA171207_3C_AGCGATAGTCTATCCGAACGAACGGGCTCTGA	CEMBA171207_3C	AGCGATAGTCTATCCGAACGAACGGGCTCTGA	2374	2127	2122	1463	0	L23.b	-17.237450229178	1.52737895532094	4.50559664225331	0.9632828238894259
CEMBA171207_3C_AGCGATAGTCTATCCGAAGAGATGCAGGACGT	CEMBA171207_3C	AGCGATAGTCTATCCGAAGAGATGCAGGACGT	24470	22471	22380	15113	0	L6.IT	1.24264166571756	4.13605068888614	-0.264737566984701	2.52138995804964
CEMBA171207_3C_AGCGATAGTCTATCCGAATGACGTCAGGACGT	CEMBA171207_3C	AGCGATAGTCTATCCGAATGACGTCAGGACGT	29726	27527	27422	18132	0	Vip_Chat	8.393580399034821	15.3970499180032	6.598447978131761	-6.814514826376049
CEMBA171207_3C_AGCGATAGTCTATCCGAATGACGTGTACTGAC	CEMBA171207_3C	AGCGATAGTCTATCCGAATGACGTGTACTGAC	86820	80761	80511	52781	0	Other	5.43710926831383	-0.9138367531082021	5.413166034446419	6.620695855562509
CEMBA171207_3C_AGCGATAGTCTATCCGAGGATAACAGGCGAAG	CEMBA171207_3C	AGCGATAGTCTATCCGAGGATAACAGGCGAAG	4333	4039	4027	2665	0	Vip_Gcnt4	10.613689461077	16.5121473191975	5.18819553817725	-7.407868587463889
CEMBA171207_3C_AGCGATAGTCTATCCGATAGCCTTCAGGACGT	CEMBA171207_3C	AGCGATAGTCTATCCGATAGCCTTCAGGACGT	28840	26444	26359	17078	0	ASC	12.948823661957901	-13.2311481112742	-6.893937726648179	-3.63008072067833
CEMBA171207_3C_AGCGATAGTCTATCCGATAGCCTTGGCTCTGA	CEMBA171207_3C	AGCGATAGTCTATCCGATAGCCTTGGCTCTGA	1921	1728	1718	1173	0	L6.CT	14.9830319322961	8.747569382534031	0.9045149720075392	-3.1591603047754298
CEMBA171207_3C_AGCGATAGTCTATCCGATTCGTTGAGGCGAAG	CEMBA171207_3C	AGCGATAGTCTATCCGATTCGTTGAGGCGAAG	3943	3628	3614	2531	0	Pv_Tac1	8.53827778539849	25.509141943200802	4.19422500110512	-10.1368533866709
CEMBA171207_3C_AGCGATAGTCTATCCGATTCGTTGCCTATCCT	CEMBA171207_3C	AGCGATAGTCTATCCGATTCGTTGCCTATCCT	4931	4413	4394	3038	0	MGC	31.4159363451556	1.4439517091244298	-1.95972289180411	14.9531753152368
CEMBA171207_3C_AGCGATAGTCTATCCGCGAATTCCAGGCGAAG	CEMBA171207_3C	AGCGATAGTCTATCCGCGAATTCCAGGCGAAG	14825	13604	13554	9156	0	L23.a	-15.5592501296912	-8.41509148787735	8.11357309744672	1.3099254907475
CEMBA171207_3C_AGCGATAGTCTATCCGCGAATTCCCAGGACGT	CEMBA171207_3C	AGCGATAGTCTATCCGCGAATTCCCAGGACGT	8719	8093	8060	5373	0	OGC	-10.3775318062041	13.595182642049199	-13.114639525733399	-4.69900010337126
CEMBA171207_3C_AGCGATAGTCTATCCGCGAATTCCCCTATCCT	CEMBA171207_3C	AGCGATAGTCTATCCGCGAATTCCCCTATCCT	12132	11225	11171	7588	0	L6.CT	18.1627424452131	1.49475872002009	-1.2556319657155	-4.5670981453455095
CEMBA171207_3C_AGCGATAGTCTATCCGGAAGTATGCAGGACGT	CEMBA171207_3C	AGCGATAGTCTATCCGGAAGTATGCAGGACGT	68742	63381	63164	42014	0	L6.CT	3.5094961019277	4.48925477007611	-2.05640033511827	-5.8295987588958
CEMBA171207_3C_AGCGATAGTCTATCCGGGTTAGACATAGAGGC	CEMBA171207_3C	AGCGATAGTCTATCCGGGTTAGACATAGAGGC	11115	10088	10048	6867	0	NP	-26.3401841131923	8.089363763406709	1.2306831232606499	-6.10312322165697
CEMBA171207_3C_AGCGATAGTCTATCCGGGTTAGACGGCTCTGA	CEMBA171207_3C	AGCGATAGTCTATCCGGGTTAGACGGCTCTGA	1897	1735	1725	1171	0	L4	-4.968243259657259	-26.4838871409053	3.72096264140526	2.4623542021163796
CEMBA171207_3C_AGCGATAGTCTATCCGTAAGATCCCAGGACGT	CEMBA171207_3C	AGCGATAGTCTATCCGTAAGATCCCAGGACGT	35579	33077	32933	22367	0	L23.a	-31.3698936934565	-3.2524160306246097	8.23506226858465	0.951346598462256
CEMBA171207_3C_AGCGATAGTCTATCCGTCCGGTAACCTATCCT	CEMBA171207_3C	AGCGATAGTCTATCCGTCCGGTAACCTATCCT	10934	10094	10070	6838	0	OGC	-11.7550404982657	14.9704671242841	-13.0955485051353	-4.91456358978376
CEMBA171207_3C_AGCGATAGTCTATCCGTCCGGTAAGGCTCTGA	CEMBA171207_3C	AGCGATAGTCTATCCGTCCGGTAAGGCTCTGA	1979	1760	1746	1240	0	Sncg	2.6911068613727998	16.9441639911462	4.57060009276167	-7.1511148059121
CEMBA171207_3C_AGCGATAGTCTATCCGTTACGACCAGGCGAAG	CEMBA171207_3C	AGCGATAGTCTATCCGTTACGACCAGGCGAAG	12775	11783	11749	8089	0	L5.IT.b	0.571585927877156	-8.34886527068318	1.27679318036743	3.81015968952833
CEMBA171207_3C_AGCGATAGTCTATCCGTTACGACCGGCTCTGA	CEMBA171207_3C	AGCGATAGTCTATCCGTTACGACCGGCTCTGA	9309	8574	8552	5833	0	L5.IT.b	-1.54345474420156	-7.886549046639369	1.4492617288803702	3.13963413243924
CEMBA171207_3C_AGCGATAGTCTATCCGTTCATCCAATAGAGGC	CEMBA171207_3C	AGCGATAGTCTATCCGTTCATCCAATAGAGGC	21115	19309	19233	12642	0	L6.CT	8.07439460325549	1.75760502261651	-1.52974539865621	-5.2471094681686
CEMBA171207_3C_AGCGATAGTCTATCCGTTCATCCACCTATCCT	CEMBA171207_3C	AGCGATAGTCTATCCGTTCATCCACCTATCCT	5793	5214	5199	3489	0	Lamp5_Smad3	1.1253701503304299	15.6399038307213	4.83393739091007	-9.27625557935997
CEMBA171207_3C_AGCGATAGTCTATCCGTTGGAAGTATAGAGGC	CEMBA171207_3C	AGCGATAGTCTATCCGTTGGAAGTATAGAGGC	41022	37892	37760	24868	0	Other	-11.362095355241802	-20.8663954017259	5.49418535688792	6.2218104089422095
CEMBA171207_3C_AGCGATAGTGCAGCTAAAGGAGTACCTATCCT	CEMBA171207_3C	AGCGATAGTGCAGCTAAAGGAGTACCTATCCT	8341	7291	7265	4995	0	ASC	11.1801940835715	-9.231483551732971	-6.84753967297148	-1.72416721006401
CEMBA171207_3C_AGCGATAGTGCAGCTAAAGGCTATCCTATCCT	CEMBA171207_3C	AGCGATAGTGCAGCTAAAGGCTATCCTATCCT	2320	1899	1895	1312	0	MGC	26.559864468723504	0.6543120148662789	-3.5023238899278804	14.8453288940077
CEMBA171207_3C_AGCGATAGTGCAGCTAAAGGCTATTAATCTTA	CEMBA171207_3C	AGCGATAGTGCAGCTAAAGGCTATTAATCTTA	8177	7457	7436	4802	0	OGC	-14.8859096863649	11.9210829182557	-13.3422879158303	-3.9480934414969395
CEMBA171207_3C_AGCGATAGTGCAGCTAACTGCATAATAGAGGC	CEMBA171207_3C	AGCGATAGTGCAGCTAACTGCATAATAGAGGC	14575	13650	13593	9219	0	L23.b	-17.8972006367383	2.8843256591389306	7.163211421691621	2.39227202972312
CEMBA171207_3C_AGCGATAGTGCAGCTAACTGCATAGTACTGAC	CEMBA171207_3C	AGCGATAGTGCAGCTAACTGCATAGTACTGAC	30272	28101	28031	19087	0	OGC	-12.8990119581534	13.7913732310788	-12.457144671704901	-5.823694153987519
CEMBA171207_3C_AGCGATAGTGCAGCTAATCTGAGTAGGCGAAG	CEMBA171207_3C	AGCGATAGTGCAGCTAATCTGAGTAGGCGAAG	6819	6334	6316	4227	0	ASC	14.527753823266199	-18.7992355053715	-7.23556294789536	-1.11036837016471
CEMBA171207_3C_AGCGATAGTGCAGCTAATCTGAGTATAGAGGC	CEMBA171207_3C	AGCGATAGTGCAGCTAATCTGAGTATAGAGGC	21976	20099	20014	13457	0	L23.a	-22.689760555549103	-12.2841820158145	8.398433664798791	0.750947277435848
CEMBA171207_3C_AGCGATAGTGCAGCTACCTAGAGTGTACTGAC	CEMBA171207_3C	AGCGATAGTGCAGCTACCTAGAGTGTACTGAC	31800	29593	29450	19317	0	L23.a	-28.761666031017604	-3.1049097676966806	8.408654720543309	2.0778893821764197
CEMBA171207_3C_AGCGATAGTGCAGCTACGTCTAATCCTATCCT	CEMBA171207_3C	AGCGATAGTGCAGCTACGTCTAATCCTATCCT	39766	35109	35016	23652	0	Pv_Ntf3_Trim63	9.312806983088091	22.3374624115263	6.141951974996481	-11.5350424169752
CEMBA171207_3C_AGCGATAGTGCAGCTACGTCTAATTATAGCCT	CEMBA171207_3C	AGCGATAGTGCAGCTACGTCTAATTATAGCCT	44672	41505	41381	28151	0	L23.a	-31.6050784953055	-3.41704401228872	8.506124770339289	0.808954668808597
CEMBA171207_3C_AGCGATAGTGCAGCTACTAAGCCTAGGCGAAG	CEMBA171207_3C	AGCGATAGTGCAGCTACTAAGCCTAGGCGAAG	6054	5595	5572	3880	0	L4	-10.9859820698701	-25.2437905696949	4.751531847256389	4.071609639604221
CEMBA171207_3C_AGCGATAGTGCAGCTACTAAGCCTCAGGACGT	CEMBA171207_3C	AGCGATAGTGCAGCTACTAAGCCTCAGGACGT	7345	6288	6253	4288	0	MGC	25.0526220964002	-2.0779348081671296	-1.61223555791071	14.790346296731501
CEMBA171207_3C_AGCGATAGTGCAGCTACTAAGCCTTAATCTTA	CEMBA171207_3C	AGCGATAGTGCAGCTACTAAGCCTTAATCTTA	21506	19949	19876	13343	0	L4	-8.902448403457301	-21.4224985316527	5.80400745056826	5.7301855191115
CEMBA171207_3C_AGCGATAGTGCAGCTACTCTCTATGTACTGAC	CEMBA171207_3C	AGCGATAGTGCAGCTACTCTCTATGTACTGAC	44938	41414	41292	26324	0	L23.b	-10.338391122681802	-6.59955281018088	8.78550667572623	3.13232015612191
CEMBA171207_3C_AGCGATAGTGCAGCTAGAGCCTTAAGGCGAAG	CEMBA171207_3C	AGCGATAGTGCAGCTAGAGCCTTAAGGCGAAG	6921	6450	6416	4217	0	Pv_Tac1	10.8624388211142	24.8566877505782	4.74057263343581	-11.0122211390111
CEMBA171207_3C_AGCGATAGTGCAGCTAGAGCCTTAATAGAGGC	CEMBA171207_3C	AGCGATAGTGCAGCTAGAGCCTTAATAGAGGC	32462	30329	30207	19792	0	L6.CT	13.2962217586764	0.401925526813576	-1.97239157498101	-5.63796860758121
CEMBA171207_3C_AGCGATAGTGCAGCTAGAGCCTTACAGGACGT	CEMBA171207_3C	AGCGATAGTGCAGCTAGAGCCTTACAGGACGT	26574	24465	24358	16035	0	L6.IT	1.16818504045422	3.81182744083997	-0.40759519390095206	2.7103906173277097
CEMBA171207_3C_AGCGATAGTGCAGCTAGAGCCTTAGGCTCTGA	CEMBA171207_3C	AGCGATAGTGCAGCTAGAGCCTTAGGCTCTGA	2336	2115	2103	1381	0	L5.IT.b	4.60325527953269	-9.4700231871396	3.31909534909078	2.12390364264796
CEMBA171207_3C_AGCGATAGTGCAGCTAGCGTAAGAATAGAGGC	CEMBA171207_3C	AGCGATAGTGCAGCTAGCGTAAGAATAGAGGC	5799	5297	5266	3502	0	OPC	0.20370043152551898	26.897703377497002	-8.04243230237003	-9.060634510032589
CEMBA171207_3C_AGCGATAGTGCAGCTAGCGTAAGAGGCTCTGA	CEMBA171207_3C	AGCGATAGTGCAGCTAGCGTAAGAGGCTCTGA	11726	10648	10610	7138	0	Other	-7.2541019023823	-4.4725118665781	7.0675791435488895	2.5394532456479104
CEMBA171207_3C_AGCGATAGTGCAGCTAGCGTAAGATATAGCCT	CEMBA171207_3C	AGCGATAGTGCAGCTAGCGTAAGATATAGCCT	23842	22297	22191	14967	0	L23.c	-17.9529183361105	-17.3622331337408	7.56863393304971	2.7556135123039103
CEMBA171207_3C_AGCGATAGTGCAGCTAGTAAGGAGCCTATCCT	CEMBA171207_3C	AGCGATAGTGCAGCTAGTAAGGAGCCTATCCT	42522	37017	36928	24463	0	L6.CT	10.028820362606599	8.611674542605929	-2.1512107103887503	-4.06946043849971
CEMBA171207_3C_AGCGATAGTGCAGCTAGTAAGGAGTATAGCCT	CEMBA171207_3C	AGCGATAGTGCAGCTAGTAAGGAGTATAGCCT	29548	27736	27641	18910	0	L23.b	-15.395341762734802	-0.454632179179926	8.20859344954775	2.8467233463485404
CEMBA171207_3C_AGCGATAGTGCAGCTATATCCTCTAGGCGAAG	CEMBA171207_3C	AGCGATAGTGCAGCTATATCCTCTAGGCGAAG	6956	6517	6489	4455	0	L6.IT	-6.71970572720301	1.0156543727501	1.21872673621153	2.89277740814951
CEMBA171207_3C_AGCGATAGTGCAGCTATATCCTCTGTACTGAC	CEMBA171207_3C	AGCGATAGTGCAGCTATATCCTCTGTACTGAC	10040	9103	9075	6023	0	MGC	32.541555467284695	-2.8554094812041098	-1.04542814134877	14.9311939646957
CEMBA171207_3C_AGCGATAGTGCAGCTATATCCTCTTATAGCCT	CEMBA171207_3C	AGCGATAGTGCAGCTATATCCTCTTATAGCCT	6878	6354	6333	4343	0	OGC	-12.384171706954598	15.6980717183807	-13.2513510942994	-3.88336157586423
CEMBA171207_3C_AGCGATAGTGCAGCTATCGACTAGTAATCTTA	CEMBA171207_3C	AGCGATAGTGCAGCTATCGACTAGTAATCTTA	8381	7644	7607	5160	0	ASC	12.7520077212112	-13.453139841252199	-7.22909518817541	-1.94672801039855
CEMBA171207_3C_AGCGATAGTGCAGCTATCTCTCCGCAGGACGT	CEMBA171207_3C	AGCGATAGTGCAGCTATCTCTCCGCAGGACGT	9103	8351	8327	5800	0	OGC	-13.706156808721099	16.905964039561997	-13.1145894172257	-4.76208223012117
CEMBA171207_3C_AGCGATAGTGCAGCTATCTCTCCGCCTATCCT	CEMBA171207_3C	AGCGATAGTGCAGCTATCTCTCCGCCTATCCT	12316	11341	11294	7976	0	L23.a	-28.690221854720697	-12.2954797623892	7.4008895208912095	0.284300309740387
CEMBA171207_3C_AGCGATAGTGCAGCTATCTCTCCGTATAGCCT	CEMBA171207_3C	AGCGATAGTGCAGCTATCTCTCCGTATAGCCT	6581	5895	5883	4312	0	ASC	12.603661328965002	-12.943177461877001	-6.84738214353267	-1.26892696736458
CEMBA171207_3C_AGCGATAGTGCAGCTATTATGCGAAGGCGAAG	CEMBA171207_3C	AGCGATAGTGCAGCTATTATGCGAAGGCGAAG	13255	12374	12322	8251	0	L23.b	-12.5010439393974	-9.025494369147141	7.58567598971215	2.4980865220606003
CEMBA171207_3C_AGCGATAGTGCAGCTATTCTAGCTCAGGACGT	CEMBA171207_3C	AGCGATAGTGCAGCTATTCTAGCTCAGGACGT	73603	68328	68122	44453	0	L6.CT	8.86092142067569	-2.02259846676424	-2.29767524725362	-5.73709905186837
CEMBA171207_3C_AGCGATAGTGCAGCTATTCTAGCTCCTATCCT	CEMBA171207_3C	AGCGATAGTGCAGCTATTCTAGCTCCTATCCT	8257	7548	7516	5145	0	L23.c	-22.1801387167291	-17.012044982187	6.58399618063452	1.5558283673801598
CEMBA171207_3C_AGCGATAGTGCAGCTATTCTAGCTTATAGCCT	CEMBA171207_3C	AGCGATAGTGCAGCTATTCTAGCTTATAGCCT	12264	10932	10899	7245	0	ASC	13.2642966723581	-9.371769007293679	-6.792207550881809	-2.48973486863039
CEMBA171207_3C_AGCGATAGTGCCAATTAACGAACGATAGAGGC	CEMBA171207_3C	AGCGATAGTGCCAATTAACGAACGATAGAGGC	7793	7165	7144	4863	0	OGC	-13.9127402166777	12.4759715525265	-13.474026611334601	-4.0302622348198
CEMBA171207_3C_AGCGATAGTGCCAATTAACGAACGCAGGACGT	CEMBA171207_3C	AGCGATAGTGCCAATTAACGAACGCAGGACGT	31123	29294	29189	19408	0	L6.IT	1.5047117833035901	2.56635915217345	-0.360925307058459	2.9029341013967502
CEMBA171207_3C_AGCGATAGTGCCAATTAAGAGATGTATAGCCT	CEMBA171207_3C	AGCGATAGTGCCAATTAAGAGATGTATAGCCT	52915	49356	49234	32043	0	L23.a	-14.0990945389101	-6.674245646678389	8.56506524277616	2.69556931327275
CEMBA171207_3C_AGCGATAGTGCCAATTAGGATAACCCTATCCT	CEMBA171207_3C	AGCGATAGTGCCAATTAGGATAACCCTATCCT	12453	11469	11425	7768	0	L6.CT	7.830725153666741	7.68900549229985	-1.17578968467723	-4.127544372913279
CEMBA171207_3C_AGCGATAGTGCCAATTAGGATAACGTACTGAC	CEMBA171207_3C	AGCGATAGTGCCAATTAGGATAACGTACTGAC	30072	27698	27608	18396	0	L6.CT	6.984349432772981	5.93682542600854	-1.96258572107768	-5.32647754906855
CEMBA171207_3C_AGCGATAGTGCCAATTATAGCCTTGGCTCTGA	CEMBA171207_3C	AGCGATAGTGCCAATTATAGCCTTGGCTCTGA	3125	2821	2803	1819	0	L4	-11.658253822500699	-23.7794387676206	4.1756086272078905	3.2733928064981095
CEMBA171207_3C_AGCGATAGTGCCAATTATAGCCTTTAATCTTA	CEMBA171207_3C	AGCGATAGTGCCAATTATAGCCTTTAATCTTA	23274	21402	21317	13773	0	Lamp5_Arhgdib	4.0892681326621805	20.8694428457515	6.373680327426991	-6.29818975826914
CEMBA171207_3C_AGCGATAGTGCCAATTATAGCCTTTATAGCCT	CEMBA171207_3C	AGCGATAGTGCCAATTATAGCCTTTATAGCCT	31527	29399	29282	19111	0	NP	-26.4492664798179	8.526528936514339	0.788710225178025	-6.671575809400919
CEMBA171207_3C_AGCGATAGTGCCAATTCGAATTCCTAATCTTA	CEMBA171207_3C	AGCGATAGTGCCAATTCGAATTCCTAATCTTA	2241	2055	2050	1581	0	OGC	-4.28018051543319	19.7318212709859	-13.274015792978199	-0.20127103583046105
CEMBA171207_3C_AGCGATAGTGCCAATTCGAATTCCTATAGCCT	CEMBA171207_3C	AGCGATAGTGCCAATTCGAATTCCTATAGCCT	6057	5612	5587	4545	0	L23.c	-18.927849195470003	-16.8887477851967	6.48992437939026	2.29828012478143
CEMBA171207_3C_AGCGATAGTGCCAATTGAAGTATGGTACTGAC	CEMBA171207_3C	AGCGATAGTGCCAATTGAAGTATGGTACTGAC	32165	29892	29783	19746	0	L5.IT.b	-0.99043820783747	-12.1262083846286	0.436277633971941	4.37948170396228
CEMBA171207_3C_AGCGATAGTGCCAATTGAAGTATGTAATCTTA	CEMBA171207_3C	AGCGATAGTGCCAATTGAAGTATGTAATCTTA	18551	16925	16822	11108	0	NP	-25.8124671680832	8.65505532261536	1.02938575748111	-6.267986053844139
CEMBA171207_3C_AGCGATAGTGCCAATTGGATACTAATAGAGGC	CEMBA171207_3C	AGCGATAGTGCCAATTGGATACTAATAGAGGC	13354	12495	12457	8061	0	L6.IT	-4.66943721037432	5.97966458913095	0.44343012364101203	2.6488709977285896
CEMBA171207_3C_AGCGATAGTGCCAATTGGATACTAGTACTGAC	CEMBA171207_3C	AGCGATAGTGCCAATTGGATACTAGTACTGAC	17785	16202	16155	10487	0	OGC	-13.683284349486499	13.6292596384594	-12.809372115990401	-5.52340449555078
CEMBA171207_3C_AGCGATAGTGCCAATTGGTTAGACCAGGACGT	CEMBA171207_3C	AGCGATAGTGCCAATTGGTTAGACCAGGACGT	14350	13160	13121	9034	0	OPC	-6.405162201227929	27.906268847746	-8.787478174293598	-9.99149901861006
CEMBA171207_3C_AGCGATAGTGCCAATTTAAGATCCATAGAGGC	CEMBA171207_3C	AGCGATAGTGCCAATTTAAGATCCATAGAGGC	11335	10271	10241	6867	0	OGC	-8.03590625190313	13.659170318078	-13.023710338607499	-4.95612051420647
CEMBA171207_3C_AGCGATAGTGCCAATTTAAGATCCGGCTCTGA	CEMBA171207_3C	AGCGATAGTGCCAATTTAAGATCCGGCTCTGA	1597	1463	1454	1002	0	L5.IT.b	5.26742916829276	-4.585261213672889	3.40800997434681	1.75364668768871
CEMBA171207_3C_AGCGATAGTGCCAATTTAAGATCCTAATCTTA	CEMBA171207_3C	AGCGATAGTGCCAATTTAAGATCCTAATCTTA	17001	15784	15728	10726	0	L5.IT.a	1.51144759649489	-18.141340165579997	3.7610859525499905	5.7740488375828
CEMBA171207_3C_AGCGATAGTGCCAATTTAAGATCCTATAGCCT	CEMBA171207_3C	AGCGATAGTGCCAATTTAAGATCCTATAGCCT	34805	32480	32378	22537	0	L6.CT	14.930037807223199	0.923165846469051	-1.93341104159367	-5.660396538400179
CEMBA171207_3C_AGCGATAGTGCCAATTTCCGGTAAAGGCGAAG	CEMBA171207_3C	AGCGATAGTGCCAATTTCCGGTAAAGGCGAAG	2229	2024	2014	1364	0	L6.CT	12.9427211314362	6.69733816540425	0.875700270577506	-3.91802254516844
CEMBA171207_3C_AGCGATAGTGCCAATTTCCGGTAACCTATCCT	CEMBA171207_3C	AGCGATAGTGCCAATTTCCGGTAACCTATCCT	14793	13620	13571	9376	0	L5.IT.b	5.33549283744963	-10.216164065469	1.32698272157312	4.2082707967246
CEMBA171207_3C_AGCGATAGTGCCAATTTGCCTTACTAATCTTA	CEMBA171207_3C	AGCGATAGTGCCAATTTGCCTTACTAATCTTA	8126	7457	7428	5269	0	L6.CT	15.928489948168199	5.97285607497556	-0.822879416405625	-4.0921794792984505
CEMBA171207_3C_AGCGATAGTGCCAATTTTCATCCATATAGCCT	CEMBA171207_3C	AGCGATAGTGCCAATTTTCATCCATATAGCCT	6077	5599	5583	3851	0	OGC	-10.5074341471604	11.166418022084999	-13.179329988282099	-3.21746112859443
CEMBA171207_3C_AGCGATAGTGCCAATTTTGGAAGTGGCTCTGA	CEMBA171207_3C	AGCGATAGTGCCAATTTTGGAAGTGGCTCTGA	8247	7507	7481	5016	0	Lamp5_Arhgdib	1.85636143796184	18.8273346638344	5.79532975211565	-6.7964619068285295
CEMBA171207_3C_AGCGATAGTTAGCCTCAACGAACGATAGAGGC	CEMBA171207_3C	AGCGATAGTTAGCCTCAACGAACGATAGAGGC	13634	12445	12394	8243	0	Lamp5_Smad3	1.9732071744817201	20.545749754526998	5.769439684782059	-6.2999830252659805
CEMBA171207_3C_AGCGATAGTTAGCCTCAAGAGATGGGCTCTGA	CEMBA171207_3C	AGCGATAGTTAGCCTCAAGAGATGGGCTCTGA	4311	3966	3950	2698	0	Sst_Man1a	20.695008046095897	21.3651103896037	4.42729728731216	-9.726820098308359
CEMBA171207_3C_AGCGATAGTTAGCCTCAAGAGATGGTACTGAC	CEMBA171207_3C	AGCGATAGTTAGCCTCAAGAGATGGTACTGAC	5252	4606	4587	3097	0	MGC	28.2854075893263	-1.63450566708077	-2.00186155380153	14.8485666304015
CEMBA171207_3C_AGCGATAGTTAGCCTCAGGATAACCCTATCCT	CEMBA171207_3C	AGCGATAGTTAGCCTCAGGATAACCCTATCCT	5936	5409	5393	3634	0	OPC	-0.717850485909024	26.465108157185103	-8.03843332079875	-8.98745777458729
CEMBA171207_3C_AGCGATAGTTAGCCTCAGGATAACTATAGCCT	CEMBA171207_3C	AGCGATAGTTAGCCTCAGGATAACTATAGCCT	5126	4743	4731	3208	0	OGC	-9.872265180117472	18.868012849136104	-13.1554504890243	-3.0291244066278398
CEMBA171207_3C_AGCGATAGTTAGCCTCATTCGTTGTATAGCCT	CEMBA171207_3C	AGCGATAGTTAGCCTCATTCGTTGTATAGCCT	22584	21082	21001	14922	0	L5.IT.b	1.73123409209786	-9.356519319776929	0.663367294305292	4.13849132425383
CEMBA171207_3C_AGCGATAGTTAGCCTCCGAATTCCAGGCGAAG	CEMBA171207_3C	AGCGATAGTTAGCCTCCGAATTCCAGGCGAAG	8755	8136	8114	5440	0	L23.c	-11.0091349011194	-13.2010393393717	6.539410085108741	1.98486918244344
CEMBA171207_3C_AGCGATAGTTAGCCTCCGAATTCCTAATCTTA	CEMBA171207_3C	AGCGATAGTTAGCCTCCGAATTCCTAATCTTA	9944	9160	9122	6049	0	Vip_Chat	7.15874635071241	15.240701734200302	5.99960916949839	-7.248440723045371
CEMBA171207_3C_AGCGATAGTTAGCCTCGAAGTATGAGGCGAAG	CEMBA171207_3C	AGCGATAGTTAGCCTCGAAGTATGAGGCGAAG	8317	7691	7662	5167	0	L4	-5.64501464924775	-30.5460129559236	5.49693382862486	4.648165571702231
CEMBA171207_3C_AGCGATAGTTAGCCTCGAAGTATGGTACTGAC	CEMBA171207_3C	AGCGATAGTTAGCCTCGAAGTATGGTACTGAC	19130	17627	17586	11556	0	OGC	-13.022602574229698	14.550633208301498	-12.6255025871516	-5.6946791635819904
CEMBA171207_3C_AGCGATAGTTAGCCTCGGATACTAAGGCGAAG	CEMBA171207_3C	AGCGATAGTTAGCCTCGGATACTAAGGCGAAG	10069	9356	9304	6138	0	L23.b	-14.744571189525699	-2.64825944863088	6.455560682155499	2.46291373580368
CEMBA171207_3C_AGCGATAGTTAGCCTCGGATACTACAGGACGT	CEMBA171207_3C	AGCGATAGTTAGCCTCGGATACTACAGGACGT	36414	33165	33046	22116	0	Pv_Ntf3_Trim63	9.893156045644519	23.595310141874698	6.06423454041799	-11.6354030233615
CEMBA171207_3C_AGCGATAGTTAGCCTCGGATACTACCTATCCT	CEMBA171207_3C	AGCGATAGTTAGCCTCGGATACTACCTATCCT	12842	11621	11566	7723	0	L23.c	-16.6697996168587	-17.0276978962121	6.95708099377307	2.24787068648933
CEMBA171207_3C_AGCGATAGTTAGCCTCGGTTAGACGTACTGAC	CEMBA171207_3C	AGCGATAGTTAGCCTCGGTTAGACGTACTGAC	50917	47117	46962	31712	0	L23.a	-15.685067534312699	-11.219655654995199	8.72049633446581	2.8628602573848703
CEMBA171207_3C_AGCGATAGTTAGCCTCTAAGATCCCAGGACGT	CEMBA171207_3C	AGCGATAGTTAGCCTCTAAGATCCCAGGACGT	24596	22761	22638	15621	0	Pv_Ntf3_Trim63	10.7479387025035	21.752250295141803	6.0886046971659	-11.545538127004301
CEMBA171207_3C_AGCGATAGTTAGCCTCTCCGGTAAGTACTGAC	CEMBA171207_3C	AGCGATAGTTAGCCTCTCCGGTAAGTACTGAC	41500	38434	38316	25928	0	L6.CT	10.4797285713262	0.0026687332813061897	-2.07060975456445	-5.80190163060758
CEMBA171207_3C_AGCGATAGTTAGCCTCTGCCTTACCCTATCCT	CEMBA171207_3C	AGCGATAGTTAGCCTCTGCCTTACCCTATCCT	11032	10140	10113	6904	0	L5.IT.a	7.55176746287408	-23.6040954670015	3.49837669469485	4.93217024775788
CEMBA171207_3C_AGCGATAGTTAGCCTCTGCCTTACTATAGCCT	CEMBA171207_3C	AGCGATAGTTAGCCTCTGCCTTACTATAGCCT	12614	11350	11314	8010	0	OPC	-0.28034198326560805	25.469830640153898	-8.80061050070316	-9.49889504198343
CEMBA171207_3C_AGCGATAGTTAGCCTCTTCATCCATAATCTTA	CEMBA171207_3C	AGCGATAGTTAGCCTCTTCATCCATAATCTTA	3163	2651	2635	1727	0	MGC	25.958815071986603	1.01437277007556	-2.6864609441808502	14.8254551270979
CEMBA171207_3C_AGCGATAGTTAGCCTCTTCATCCATATAGCCT	CEMBA171207_3C	AGCGATAGTTAGCCTCTTCATCCATATAGCCT	11659	10916	10874	7591	0	Sst_Man1a	20.2514356665573	18.296613435458898	5.19996233237789	-9.856183433108919
CEMBA171207_3C_AGCGATAGTTAGCCTCTTGGAAGTTATAGCCT	CEMBA171207_3C	AGCGATAGTTAGCCTCTTGGAAGTTATAGCCT	28163	25614	25533	17370	0	Lamp5_Arhgdib	0.8204105502000358	16.7754736268338	6.71499417347958	-6.255486445325509
CEMBA171207_3C_AGCGATAGTTCCATCCAACGAACGATAGAGGC	CEMBA171207_3C	AGCGATAGTTCCATCCAACGAACGATAGAGGC	5930	5449	5441	3685	0	OGC	-17.1679440909355	13.6581735405429	-13.5252830516245	-3.2599872557598104
CEMBA171207_3C_AGCGATAGTTCCATCCAAGAGATGCCTATCCT	CEMBA171207_3C	AGCGATAGTTCCATCCAAGAGATGCCTATCCT	63977	59176	58996	38694	0	L4	-11.6090957572456	-20.864793975622998	5.655502772579019	6.29176343886516
CEMBA171207_3C_AGCGATAGTTCCATCCAATGACGTGGCTCTGA	CEMBA171207_3C	AGCGATAGTTCCATCCAATGACGTGGCTCTGA	1812	1632	1624	1115	0	L6.CT	17.176316197767697	7.181908515347401	0.929031452688503	-3.1183608307576205
CEMBA171207_3C_AGCGATAGTTCCATCCAGGATAACCCTATCCT	CEMBA171207_3C	AGCGATAGTTCCATCCAGGATAACCCTATCCT	4245	3883	3867	2596	0	OGC	-9.429278876380131	10.621645653736499	-13.489436369356598	-1.67286813990951
CEMBA171207_3C_AGCGATAGTTCCATCCAGGATAACGTACTGAC	CEMBA171207_3C	AGCGATAGTTCCATCCAGGATAACGTACTGAC	15713	14558	14508	9771	0	Vip_Hcls1	9.30599214505513	16.3375895500747	6.23628237303234	-6.991846378938599
CEMBA171207_3C_AGCGATAGTTCCATCCAGGATAACTATAGCCT	CEMBA171207_3C	AGCGATAGTTCCATCCAGGATAACTATAGCCT	5544	4965	4947	3364	0	OGC	-6.623184392384251	13.2714294526881	-13.0863183897962	-2.89587286652781
CEMBA171207_3C_AGCGATAGTTCCATCCATTCGTTGCCTATCCT	CEMBA171207_3C	AGCGATAGTTCCATCCATTCGTTGCCTATCCT	12263	11446	11390	7758	0	L6.CT	12.840004435359	6.703408680010519	-1.3899028989630902	-4.87032045161241
CEMBA171207_3C_AGCGATAGTTCCATCCGAAGTATGCCTATCCT	CEMBA171207_3C	AGCGATAGTTCCATCCGAAGTATGCCTATCCT	16713	15584	15520	10441	0	L5.PT	28.897355731196104	11.3269406243489	9.866748075789788	-5.02820226436238
CEMBA171207_3C_AGCGATAGTTCCATCCGAAGTATGTATAGCCT	CEMBA171207_3C	AGCGATAGTTCCATCCGAAGTATGTATAGCCT	26526	24590	24509	16967	0	L4	-7.197061221879441	-27.1464754226788	5.6373019907302	5.913634129503619
CEMBA171207_3C_AGCGATAGTTCCATCCGGATACTAATAGAGGC	CEMBA171207_3C	AGCGATAGTTCCATCCGGATACTAATAGAGGC	23507	21659	21563	14380	0	Vip_Gcnt4	3.54316373678657	17.2932629134024	5.653877698836781	-10.3124380712323
CEMBA171207_3C_AGCGATAGTTCCATCCGGTTAGACAGGCGAAG	CEMBA171207_3C	AGCGATAGTTCCATCCGGTTAGACAGGCGAAG	7186	6677	6645	4564	0	L4	-1.81642329987375	-19.2873454755551	4.471225918878731	4.430585098851
CEMBA171207_3C_AGCGATAGTTCCATCCGGTTAGACCAGGACGT	CEMBA171207_3C	AGCGATAGTTCCATCCGGTTAGACCAGGACGT	8899	7920	7902	5264	0	MGC	33.413927287217895	-2.67347252766264	-1.11244203827651	14.981437632845099
CEMBA171207_3C_AGCGATAGTTCCATCCTCCGGTAAGTACTGAC	CEMBA171207_3C	AGCGATAGTTCCATCCTCCGGTAAGTACTGAC	24324	22400	22312	15326	0	L23.a	-30.7391725148449	-6.185178504181629	7.990811579764941	0.760881400769667
CEMBA171207_3C_AGCGATAGTTCCATCCTGCCTTACCAGGACGT	CEMBA171207_3C	AGCGATAGTTCCATCCTGCCTTACCAGGACGT	25399	23719	23613	15884	0	Pv_Ntf3_Trim63	10.1117161474308	23.631641669885997	5.817398171414091	-11.415551646691101
CEMBA171207_3C_AGCGATAGTTCCATCCTGCCTTACTAATCTTA	CEMBA171207_3C	AGCGATAGTTCCATCCTGCCTTACTAATCTTA	13247	12186	12131	7948	0	OGC	-9.79478137611762	12.349868662789198	-12.808140429929098	-5.28431907416166
CEMBA171207_3C_AGCGATAGTTCCATCCTGCCTTACTATAGCCT	CEMBA171207_3C	AGCGATAGTTCCATCCTGCCTTACTATAGCCT	16453	15210	15150	10473	0	Sst_Man1a	14.444698747718899	19.5716375165697	5.3587100946080595	-10.3445904444219
CEMBA171207_3C_AGCGATAGTTCCATCCTTACGACCATAGAGGC	CEMBA171207_3C	AGCGATAGTTCCATCCTTACGACCATAGAGGC	2165	1829	1822	1263	0	MGC	26.328145473891002	1.4800888567373702	-3.36616492737542	14.512331094254401
CEMBA171207_3C_AGCGATAGTTCCATCCTTACGACCCAGGACGT	CEMBA171207_3C	AGCGATAGTTCCATCCTTACGACCCAGGACGT	84067	78004	77822	52320	0	L23.b	-9.43357844334612	-6.492321855862301	8.85747883969501	2.2488472305435203
CEMBA171207_3C_AGCGATAGTTCCATCCTTGGAAGTTATAGCCT	CEMBA171207_3C	AGCGATAGTTCCATCCTTGGAAGTTATAGCCT	4372	3858	3848	2669	0	MGC	29.4586908009481	2.27500395051571	-2.08584768073447	14.7891389041234
CEMBA171207_3C_ATTACTCGAACCAGGTAAGAGATGATAGAGGC	CEMBA171207_3C	ATTACTCGAACCAGGTAAGAGATGATAGAGGC	13063	12096	12045	7966	0	L4	-12.9927187643799	-25.7940544528265	5.76039414742955	4.80369456565571
CEMBA171207_3C_ATTACTCGAACCAGGTAAGAGATGCCTATCCT	CEMBA171207_3C	ATTACTCGAACCAGGTAAGAGATGCCTATCCT	26612	24596	24528	15691	0	L4	-6.19804461566447	-21.5661675430717	5.45448433202011	5.97317610507019
CEMBA171207_3C_ATTACTCGAACCAGGTAAGAGATGTATAGCCT	CEMBA171207_3C	ATTACTCGAACCAGGTAAGAGATGTATAGCCT	16757	15327	15280	10154	0	L5.IT.a	2.5138673334086	-16.6195906580555	2.87800884888661	5.42268989813664
CEMBA171207_3C_ATTACTCGAACCAGGTATAGCCTTGTACTGAC	CEMBA171207_3C	ATTACTCGAACCAGGTATAGCCTTGTACTGAC	4542	4201	4190	2763	0	OGC	-19.363740542204102	15.0663293025753	-13.7886751048067	-2.74667697152685
CEMBA171207_3C_ATTACTCGAACCAGGTATAGCCTTTAATCTTA	CEMBA171207_3C	ATTACTCGAACCAGGTATAGCCTTTAATCTTA	2615	2331	2318	1521	0	OPC	-2.47545958391736	27.9434413273258	-7.1477007479759695	-8.27331565815743
CEMBA171207_3C_ATTACTCGAACCAGGTATAGCCTTTATAGCCT	CEMBA171207_3C	ATTACTCGAACCAGGTATAGCCTTTATAGCCT	7487	6979	6949	4780	0	L6.IT	-6.18793820442041	-1.64563488396139	1.2344543575791	2.88896845400419
CEMBA171207_3C_ATTACTCGAACCAGGTATTCGTTGAGGCGAAG	CEMBA171207_3C	ATTACTCGAACCAGGTATTCGTTGAGGCGAAG	9943	9160	9119	6141	0	L23.c	-10.1800787316278	-12.709663218204401	6.30720761134794	3.5049034670522303
CEMBA171207_3C_ATTACTCGAACCAGGTATTCGTTGCCTATCCT	CEMBA171207_3C	ATTACTCGAACCAGGTATTCGTTGCCTATCCT	2479	2167	2162	1454	0	MGC	31.750357133806702	-0.29957897920640997	-2.3801574173766897	14.814719404209301
CEMBA171207_3C_ATTACTCGAACCAGGTATTCGTTGTAATCTTA	CEMBA171207_3C	ATTACTCGAACCAGGTATTCGTTGTAATCTTA	5361	4938	4915	3356	0	L4	-9.83065162353972	-28.2595195536137	5.02290854180637	4.27169485769986
CEMBA171207_3C_ATTACTCGAACCAGGTCGAATTCCAGGCGAAG	CEMBA171207_3C	ATTACTCGAACCAGGTCGAATTCCAGGCGAAG	5963	5475	5454	3565	0	OGC	-2.45788132814661	21.6869779467192	-12.549807079865	-2.6725746059345696
CEMBA171207_3C_ATTACTCGAACCAGGTCGAATTCCATAGAGGC	CEMBA171207_3C	ATTACTCGAACCAGGTCGAATTCCATAGAGGC	10145	9416	9375	6172	0	L23.a	-30.1573431440538	-6.6866889425146	7.31420265780218	0.705314159259301
CEMBA171207_3C_ATTACTCGAACCAGGTGAAGTATGTAATCTTA	CEMBA171207_3C	ATTACTCGAACCAGGTGAAGTATGTAATCTTA	6360	5848	5824	3880	0	Pv_Tac1	8.71070805885523	25.2964637011546	4.47335732890814	-10.2892101659913
CEMBA171207_3C_ATTACTCGAACCAGGTGGATACTATATAGCCT	CEMBA171207_3C	ATTACTCGAACCAGGTGGATACTATATAGCCT	24375	22661	22580	15048	0	L5.IT.b	-5.86729779392078	-8.59442705302766	0.188951412575254	3.6825293211586403
CEMBA171207_3C_ATTACTCGAACCAGGTGGTTAGACCAGGACGT	CEMBA171207_3C	ATTACTCGAACCAGGTGGTTAGACCAGGACGT	12670	11695	11645	7945	0	Pv_Ntf3_Trim63	9.04196683056068	26.4219148603918	5.32908963184934	-10.985058990666301
CEMBA171207_3C_ATTACTCGAACCAGGTTCCGGTAAAGGCGAAG	CEMBA171207_3C	ATTACTCGAACCAGGTTCCGGTAAAGGCGAAG	1996	1845	1836	1228	0	L5.IT.a	5.258060686048981	-16.4863418807728	3.5382800198227597	2.49715727162011
CEMBA171207_3C_ATTACTCGAACCAGGTTCCGGTAAGTACTGAC	CEMBA171207_3C	ATTACTCGAACCAGGTTCCGGTAAGTACTGAC	31598	29279	29152	19267	0	L6.CT	6.56143944245358	7.34774088290197	-1.886554541507	-5.32888391927721
CEMBA171207_3C_ATTACTCGAACCAGGTTTACGACCATAGAGGC	CEMBA171207_3C	ATTACTCGAACCAGGTTTACGACCATAGAGGC	11160	10204	10173	6816	0	NP	-28.3681899659225	10.083210086821001	1.11214254122703	-6.190364213652081
CEMBA171207_3C_ATTACTCGAACCAGGTTTGGAAGTGGCTCTGA	CEMBA171207_3C	ATTACTCGAACCAGGTTTGGAAGTGGCTCTGA	4638	4259	4239	2845	0	OPC	-1.17678986128926	26.5712425414398	-7.87601987221597	-9.10945368573113
CEMBA171207_3C_ATTACTCGAACCAGGTTTGGAAGTGTACTGAC	CEMBA171207_3C	ATTACTCGAACCAGGTTTGGAAGTGTACTGAC	4177	3886	3870	2522	0	OGC	-14.359203606895198	17.635011090425103	-13.8114865200979	-1.81193607386536
CEMBA171207_3C_ATTACTCGAAGAGGCAAAGGCTATGGCTCTGA	CEMBA171207_3C	ATTACTCGAAGAGGCAAAGGCTATGGCTCTGA	2106	1934	1925	1332	0	OGC	-19.767830515365	18.622268075520697	-12.9722488796736	-0.0567019528485185
CEMBA171207_3C_ATTACTCGAAGAGGCACCTAGAGTTATAGCCT	CEMBA171207_3C	ATTACTCGAAGAGGCACCTAGAGTTATAGCCT	33061	30435	30353	21020	0	L23.a	-30.7189356674868	-0.376754418900084	8.76913723853162	1.5984040887550601
CEMBA171207_3C_ATTACTCGAAGAGGCACGTCTAATATAGAGGC	CEMBA171207_3C	ATTACTCGAAGAGGCACGTCTAATATAGAGGC	16670	15325	15251	10298	0	L23.a	-24.8625381620299	1.0689815574313	7.988307410792661	2.1853659671635
CEMBA171207_3C_ATTACTCGAAGAGGCACGTCTAATCCTATCCT	CEMBA171207_3C	ATTACTCGAAGAGGCACGTCTAATCCTATCCT	7273	6657	6621	4527	0	Sst_Man1a	21.849397030074396	18.734519557706896	4.77470670746693	-9.521772272074118
CEMBA171207_3C_ATTACTCGAAGAGGCACTAAGCCTCCTATCCT	CEMBA171207_3C	ATTACTCGAAGAGGCACTAAGCCTCCTATCCT	1794	1619	1605	1118	0	Other	31.7812381289625	-13.3429679762602	-5.54907726970899	6.78998251779077
CEMBA171207_3C_ATTACTCGAAGAGGCACTCTCTATAGGCGAAG	CEMBA171207_3C	ATTACTCGAAGAGGCACTCTCTATAGGCGAAG	1920	1748	1741	1220	0	Pv_Tac1	8.094587142567281	28.308777239446997	3.8085089535289502	-9.725453718287461
CEMBA171207_3C_ATTACTCGAAGAGGCAGAGCCTTACCTATCCT	CEMBA171207_3C	ATTACTCGAAGAGGCAGAGCCTTACCTATCCT	1684	1573	1569	1218	0	OGC	-19.822479943616102	9.452927800476381	-13.304454219972598	0.214850176875738
CEMBA171207_3C_ATTACTCGAAGAGGCAGTAAGGAGAGGCGAAG	CEMBA171207_3C	ATTACTCGAAGAGGCAGTAAGGAGAGGCGAAG	4488	4179	4166	2842	0	L23.b	-13.1686469972562	-4.16713311531664	5.15078220000321	1.55782770672847
CEMBA171207_3C_ATTACTCGAAGAGGCATATCCTCTCCTATCCT	CEMBA171207_3C	ATTACTCGAAGAGGCATATCCTCTCCTATCCT	2942	2722	2709	1827	0	OGC	-10.852592561159401	16.140013489567803	-13.5256044713724	-0.513145945956688
CEMBA171207_3C_ATTACTCGAAGAGGCATCGACTAGCAGGACGT	CEMBA171207_3C	ATTACTCGAAGAGGCATCGACTAGCAGGACGT	1308	1207	1200	1089	0	L5.PT	26.6237452377155	9.31860161423286	1.4132455203577	-3.14443429293537
CEMBA171207_3C_ATTACTCGAAGAGGCATCTCTCCGCCTATCCT	CEMBA171207_3C	ATTACTCGAAGAGGCATCTCTCCGCCTATCCT	4044	3631	3620	2589	0	OGC	-9.39492586218593	9.44681028426057	-13.366622259172301	-2.0520995123138897
CEMBA171207_3C_ATTACTCGAAGAGGCATTATGCGACCTATCCT	CEMBA171207_3C	ATTACTCGAAGAGGCATTATGCGACCTATCCT	16217	14978	14914	10367	0	L6.IT	-5.38434446674679	0.4344003958587	0.379893621754375	2.89659119885317
CEMBA171207_3C_ATTACTCGAAGAGGCATTCTAGCTGTACTGAC	CEMBA171207_3C	ATTACTCGAAGAGGCATTCTAGCTGTACTGAC	7961	7149	7119	4950	0	Other	1.6672711432124498	8.415971722398549	0.97991583705733	-5.682315605506901
CEMBA171207_3C_ATTACTCGAAGCAACGAATGACGTGGCTCTGA	CEMBA171207_3C	ATTACTCGAAGCAACGAATGACGTGGCTCTGA	4507	4104	4086	2844	0	L6.CT	6.6442487572335605	6.612965623318031	0.0218361687217966	-4.28566025529165
CEMBA171207_3C_ATTACTCGAAGCAACGAATGACGTTAATCTTA	CEMBA171207_3C	ATTACTCGAAGCAACGAATGACGTTAATCTTA	20693	18910	18860	12584	0	Lamp5_Arhgdib	2.90870180012832	18.771955598893	6.4540880061984405	-6.513735173952451
CEMBA171207_3C_ATTACTCGAAGCAACGAGGATAACGGCTCTGA	CEMBA171207_3C	ATTACTCGAAGCAACGAGGATAACGGCTCTGA	2066	1909	1906	1282	0	OGC	-15.279275456156302	22.1817576471874	-12.8946113253121	0.134651212646175
CEMBA171207_3C_ATTACTCGAAGCAACGAGGATAACGTACTGAC	CEMBA171207_3C	ATTACTCGAAGCAACGAGGATAACGTACTGAC	20170	17978	17913	12064	0	ASC	11.5915414627066	-14.7812468300841	-6.71683984116789	-3.3083234145097298
CEMBA171207_3C_ATTACTCGAAGCAACGAGGATAACTAATCTTA	CEMBA171207_3C	ATTACTCGAAGCAACGAGGATAACTAATCTTA	9603	8922	8875	6052	0	L6.CT	16.8987020474843	-2.38183737305875	-0.9495509724221659	-4.83807100527376
CEMBA171207_3C_ATTACTCGAAGCAACGATTCGTTGCAGGACGT	CEMBA171207_3C	ATTACTCGAAGCAACGATTCGTTGCAGGACGT	5132	4674	4662	3213	0	OGC	-20.8916326092561	11.524599542179	-13.708507978382	-3.1154633947632098
CEMBA171207_3C_ATTACTCGAAGCAACGATTCGTTGTATAGCCT	CEMBA171207_3C	ATTACTCGAAGCAACGATTCGTTGTATAGCCT	21005	19293	19247	13467	0	NP	-29.712493766871	10.118634714141	0.9190895058960911	-6.55359949674547
CEMBA171207_3C_ATTACTCGAAGCAACGGGATACTACAGGACGT	CEMBA171207_3C	ATTACTCGAAGCAACGGGATACTACAGGACGT	17261	15780	15721	10520	0	L4	-0.187246347022728	-27.591999016097198	5.0447730070086605	5.648214083775559
CEMBA171207_3C_ATTACTCGAAGCAACGGGATACTAGGCTCTGA	CEMBA171207_3C	ATTACTCGAAGCAACGGGATACTAGGCTCTGA	7163	6699	6664	4548	0	L4	-2.3682549104144104	-25.0876728637119	4.53322585625651	4.671599599963581
CEMBA171207_3C_ATTACTCGAAGCAACGGGATACTATATAGCCT	CEMBA171207_3C	ATTACTCGAAGCAACGGGATACTATATAGCCT	6756	6278	6265	4348	0	OGC	-17.0360314946907	10.8559719394159	-13.570537851382001	-3.90223332692909
CEMBA171207_3C_ATTACTCGAAGCAACGGGTTAGACGGCTCTGA	CEMBA171207_3C	ATTACTCGAAGCAACGGGTTAGACGGCTCTGA	3243	2962	2954	1993	0	OGC	-13.7126743132252	8.449677963739651	-13.7130437388922	-0.963015138390619
CEMBA171207_3C_ATTACTCGAAGCAACGTAAGATCCTATAGCCT	CEMBA171207_3C	ATTACTCGAAGCAACGTAAGATCCTATAGCCT	9080	8393	8370	5884	0	ASC	16.1889556831728	-15.4135947881179	-7.11775148516547	-2.2658209211776
CEMBA171207_3C_ATTACTCGAAGCAACGTTACGACCCAGGACGT	CEMBA171207_3C	ATTACTCGAAGCAACGTTACGACCCAGGACGT	11735	10839	10797	7259	0	L23.b	-14.903923028647199	-1.10771731713173	6.878701454881151	2.7469191611979
CEMBA171207_3C_ATTACTCGAAGCAACGTTCATCCACAGGACGT	CEMBA171207_3C	ATTACTCGAAGCAACGTTCATCCACAGGACGT	6309	5734	5723	3855	0	OGC	-18.7356903732903	13.590270956919198	-13.6272677747071	-3.72645513423946
CEMBA171207_3C_ATTACTCGAAGCAACGTTGGAAGTATAGAGGC	CEMBA171207_3C	ATTACTCGAAGCAACGTTGGAAGTATAGAGGC	8492	7837	7792	5239	0	L5.IT.b	5.982098433093669	-9.02170486059659	1.66951476504109	4.19703329912348
CEMBA171207_3C_ATTACTCGACGAATCTAACGAACGATAGAGGC	CEMBA171207_3C	ATTACTCGACGAATCTAACGAACGATAGAGGC	4661	4181	4161	2798	0	Lamp5_Smad3	2.54113427568777	18.112063028425	5.2187813169260195	-7.055719226510309
CEMBA171207_3C_ATTACTCGACGAATCTAACGAACGCCTATCCT	CEMBA171207_3C	ATTACTCGACGAATCTAACGAACGCCTATCCT	14817	13569	13522	8936	0	L5.IT.a	4.5851010410388495	-16.9057287889349	2.57282499781666	5.35208166163134
CEMBA171207_3C_ATTACTCGACGAATCTAACGAACGGTACTGAC	CEMBA171207_3C	ATTACTCGACGAATCTAACGAACGGTACTGAC	20860	19468	19399	12611	0	L4	-3.9522732984751703	-22.399805236210604	5.493398706877629	6.13792631903254
CEMBA171207_3C_ATTACTCGACGAATCTAACGAACGTAATCTTA	CEMBA171207_3C	ATTACTCGACGAATCTAACGAACGTAATCTTA	18365	16832	16762	10844	0	L23.a	-17.0659747378375	-11.1572398975038	8.13120557630985	1.3694524535675001
CEMBA171207_3C_ATTACTCGACGAATCTAAGAGATGGTACTGAC	CEMBA171207_3C	ATTACTCGACGAATCTAAGAGATGGTACTGAC	39061	36215	36102	23537	0	L23.b	-9.68188923980667	-4.6125334996478395	8.73336435990518	3.18225174979748
CEMBA171207_3C_ATTACTCGACGAATCTAATGACGTTATAGCCT	CEMBA171207_3C	ATTACTCGACGAATCTAATGACGTTATAGCCT	2687	2466	2463	1712	0	OGC	-15.9678384215314	17.704424725277104	-13.580825298645301	-0.831091576114255
CEMBA171207_3C_ATTACTCGACGAATCTATAGCCTTCAGGACGT	CEMBA171207_3C	ATTACTCGACGAATCTATAGCCTTCAGGACGT	3957	3637	3620	2239	0	MGC	33.189780254636304	-0.11647881926010499	-2.2835066668547404	15.2485096340132
CEMBA171207_3C_ATTACTCGACGAATCTATAGCCTTTAATCTTA	CEMBA171207_3C	ATTACTCGACGAATCTATAGCCTTTAATCTTA	7604	6981	6956	4325	0	L5.IT.a	6.47964165750066	-17.810324518147	2.55256540624646	4.723164436245299
CEMBA171207_3C_ATTACTCGACGAATCTATTCGTTGGGCTCTGA	CEMBA171207_3C	ATTACTCGACGAATCTATTCGTTGGGCTCTGA	15582	14434	14380	9797	0	L6.IT	0.246799509834968	6.0499908778965	0.0412914631391776	2.28900351064999
CEMBA171207_3C_ATTACTCGACGAATCTTAAGATCCAGGCGAAG	CEMBA171207_3C	ATTACTCGACGAATCTTAAGATCCAGGCGAAG	3091	2764	2750	1887	0	Pv_Ntf3_Trim63	12.1184056978726	24.052696694879398	4.26355493878049	-9.202956256851971
CEMBA171207_3C_ATTACTCGACGAATCTTAAGATCCCAGGACGT	CEMBA171207_3C	ATTACTCGACGAATCTTAAGATCCCAGGACGT	2970	2802	2795	1800	0	OGC	-19.7279537583946	16.291010554585	-13.505293272214901	-0.9231881542921551
CEMBA171207_3C_ATTACTCGACGAATCTTAAGATCCTATAGCCT	CEMBA171207_3C	ATTACTCGACGAATCTTAAGATCCTATAGCCT	14032	12927	12877	8695	0	L23.c	-14.120354376024899	-18.47605002699	7.179473763018219	2.98328935648909
CEMBA171207_3C_ATTACTCGACGAATCTTTACGACCCAGGACGT	CEMBA171207_3C	ATTACTCGACGAATCTTTACGACCCAGGACGT	36182	33105	33032	21442	0	L6.CT	9.83745099506769	-3.31516730408033	-1.89291748481464	-5.87706066791522
CEMBA171207_3C_ATTACTCGACGTTCGAAACGAACGCAGGACGT	CEMBA171207_3C	ATTACTCGACGTTCGAAACGAACGCAGGACGT	7137	6465	6446	4183	0	OGC	-8.379154023022199	16.9946565151515	-13.350087774438801	-3.55978858677067
CEMBA171207_3C_ATTACTCGACGTTCGAAACGAACGGGCTCTGA	CEMBA171207_3C	ATTACTCGACGTTCGAAACGAACGGGCTCTGA	4299	3991	3978	2692	0	OGC	-19.0210552699858	14.7576670876055	-13.801116617994401	-1.7871595353841498
CEMBA171207_3C_ATTACTCGACGTTCGAAATGACGTCCTATCCT	CEMBA171207_3C	ATTACTCGACGTTCGAAATGACGTCCTATCCT	13788	12577	12536	8274	0	L4	-10.430131136489699	-22.7543150744491	5.35126463210134	5.08950770527961
CEMBA171207_3C_ATTACTCGACGTTCGAAATGACGTTATAGCCT	CEMBA171207_3C	ATTACTCGACGTTCGAAATGACGTTATAGCCT	19954	18430	18387	12604	0	L4	-6.47086943758006	-20.3530747322829	5.62885942294257	5.876352416049009
CEMBA171207_3C_ATTACTCGACGTTCGAAGGATAACTAATCTTA	CEMBA171207_3C	ATTACTCGACGTTCGAAGGATAACTAATCTTA	22070	20583	20497	13337	0	L23.a	-24.497111913799895	1.34293766436584	8.36034092521513	2.27624180707173
CEMBA171207_3C_ATTACTCGACGTTCGAATAGCCTTTATAGCCT	CEMBA171207_3C	ATTACTCGACGTTCGAATAGCCTTTATAGCCT	16650	15411	15348	10180	0	L4	-6.7641136578919	-26.891727807650398	5.305520959482299	5.47493281536727
CEMBA171207_3C_ATTACTCGACGTTCGAATTCGTTGCAGGACGT	CEMBA171207_3C	ATTACTCGACGTTCGAATTCGTTGCAGGACGT	29087	26822	26724	17834	0	L6.CT	13.2435074654751	-1.7503902428048501	-1.9952404710968998	-5.768841290519309
CEMBA171207_3C_ATTACTCGACGTTCGAATTCGTTGGTACTGAC	CEMBA171207_3C	ATTACTCGACGTTCGAATTCGTTGGTACTGAC	12315	11314	11263	7792	0	L5.PT	28.7018624537822	11.0185629062238	9.94856124990577	-4.84420885969467
CEMBA171207_3C_ATTACTCGACGTTCGAATTCGTTGTAATCTTA	CEMBA171207_3C	ATTACTCGACGTTCGAATTCGTTGTAATCTTA	8316	7574	7548	5119	0	NP	-27.2426563241606	9.579409505917669	1.29717493186099	-5.95258886336298
CEMBA171207_3C_ATTACTCGACGTTCGACGAATTCCAGGCGAAG	CEMBA171207_3C	ATTACTCGACGTTCGACGAATTCCAGGCGAAG	6202	5707	5678	3779	0	L5.IT.b	15.425311111970501	13.8164228483453	1.83347257940274	3.7584253914019103
CEMBA171207_3C_ATTACTCGACGTTCGAGAAGTATGAGGCGAAG	CEMBA171207_3C	ATTACTCGACGTTCGAGAAGTATGAGGCGAAG	2254	2074	2065	1355	0	OGC	-13.5417813178704	19.6460946088989	-13.7096963059706	-0.648495137004537
CEMBA171207_3C_ATTACTCGACGTTCGAGGATACTAATAGAGGC	CEMBA171207_3C	ATTACTCGACGTTCGAGGATACTAATAGAGGC	9171	8387	8346	5456	0	L6.IT	-1.01517125897793	1.17554864807797	0.7201017637799859	2.85427421289668
CEMBA171207_3C_ATTACTCGACGTTCGAGGATACTACCTATCCT	CEMBA171207_3C	ATTACTCGACGTTCGAGGATACTACCTATCCT	2558	2324	2316	1556	0	MGC	33.7226883545114	-2.7244326574709903	-2.63585414802409	15.331860046056399
CEMBA171207_3C_ATTACTCGACGTTCGAGGTTAGACGGCTCTGA	CEMBA171207_3C	ATTACTCGACGTTCGAGGTTAGACGGCTCTGA	12396	11299	11254	7648	0	L6.CT	11.5131162861868	-2.18602188680645	-0.643175750460181	-4.99711359433518
CEMBA171207_3C_ATTACTCGACGTTCGATAAGATCCCCTATCCT	CEMBA171207_3C	ATTACTCGACGTTCGATAAGATCCCCTATCCT	3049	2788	2778	1880	0	OGC	-19.409333847499102	18.6820017491335	-13.2851845403756	-1.3407427064489998
CEMBA171207_3C_ATTACTCGACGTTCGATAAGATCCGTACTGAC	CEMBA171207_3C	ATTACTCGACGTTCGATAAGATCCGTACTGAC	26710	24128	24054	16162	0	Chodl	18.1912971920897	15.3362948123779	6.020270499314179	-10.568532421256
