## Supplemental Table 4 for "An integrated transcriptomic and epigenomic atlas of mouse primary motor cortex cell types": Table_S4g_open_chromatin_metadata.tsv (part 3 of 3)

cell	sample	barcode	Num fragments	Num uniquely mapped	Num proper paired	Num unique fragments	Num chrM fragments	cluster	tsne1	tsne2	umap-1	umap-2
CEMBA171207_3C_ATTACTCGACGTTCGATGCCTTACTAATCTTA	CEMBA171207_3C	ATTACTCGACGTTCGATGCCTTACTAATCTTA	7931	7200	7169	4758	0	Sst_Man1a	18.1778975135375	16.035738659889997	4.80128269456642	-9.64570849065901
CEMBA171207_3C_ATTACTCGACGTTCGATTCATCCAAGGCGAAG	CEMBA171207_3C	ATTACTCGACGTTCGATTCATCCAAGGCGAAG	10790	9951	9908	6543	0	L6.CT	8.12190822106138	-1.6789379071131598	-0.250711399948049	-4.7330634746099
CEMBA171207_3C_ATTACTCGACGTTCGATTGGAAGTCCTATCCT	CEMBA171207_3C	ATTACTCGACGTTCGATTGGAAGTCCTATCCT	22366	20723	20649	13634	0	L5.IT.b	-5.65966045023675	3.68681389665022	0.22262758712608102	3.8022073561027794
CEMBA171207_3C_ATTACTCGACTCGCTAAAGGAGTACAGGACGT	CEMBA171207_3C	ATTACTCGACTCGCTAAAGGAGTACAGGACGT	40083	37037	36865	24667	0	L6.CT	4.37699924332731	5.1463744191437595	-2.00607737462967	-5.37556151272496
CEMBA171207_3C_ATTACTCGACTCGCTAATCTGAGTAGGCGAAG	CEMBA171207_3C	ATTACTCGACTCGCTAATCTGAGTAGGCGAAG	17199	15956	15916	10623	0	L6.IT	-2.78653205346049	1.4797789952611298	0.49245189123328603	3.13151652366654
CEMBA171207_3C_ATTACTCGACTCGCTACGTCTAATGTACTGAC	CEMBA171207_3C	ATTACTCGACTCGCTACGTCTAATGTACTGAC	61428	55257	55120	35261	0	L23.b	-9.61556857725505	-8.2948186979904	8.88556572358854	1.9254426874364499
CEMBA171207_3C_ATTACTCGACTCGCTACGTCTAATTAATCTTA	CEMBA171207_3C	ATTACTCGACTCGCTACGTCTAATTAATCTTA	3012	2696	2678	1787	0	L23.c	-21.372383152627602	-16.0907272560169	4.99442729087516	0.9989135833523309
CEMBA171207_3C_ATTACTCGACTCGCTACTCTCTATAGGCGAAG	CEMBA171207_3C	ATTACTCGACTCGCTACTCTCTATAGGCGAAG	6908	6339	6309	4041	0	L23.b	-15.3532495412044	0.34891521503604395	6.54745088955604	2.20170472671715
CEMBA171207_3C_ATTACTCGACTCGCTACTCTCTATGTACTGAC	CEMBA171207_3C	ATTACTCGACTCGCTACTCTCTATGTACTGAC	23958	22215	22145	14059	0	L23.b	-11.5109505547436	-3.31702669052235	8.09030999114855	2.47117503015943
CEMBA171207_3C_ATTACTCGACTCGCTAGCGTAAGACCTATCCT	CEMBA171207_3C	ATTACTCGACTCGCTAGCGTAAGACCTATCCT	3870	3519	3497	2308	0	OPC	-5.24626598645398	31.6073346660688	-7.63350394551044	-8.983630669066189
CEMBA171207_3C_ATTACTCGACTCGCTAGCGTAAGATATAGCCT	CEMBA171207_3C	ATTACTCGACTCGCTAGCGTAAGATATAGCCT	12028	11257	11213	7430	0	L4	-8.851411606738079	-19.1493007653085	5.51573903932605	5.17031509249284
CEMBA171207_3C_ATTACTCGACTCGCTAGTAAGGAGCCTATCCT	CEMBA171207_3C	ATTACTCGACTCGCTAGTAAGGAGCCTATCCT	2303	1951	1946	1267	0	MGC	24.4588323039178	4.87218579499125	-3.1350742231201	14.151815034182901
CEMBA171207_3C_ATTACTCGACTCGCTATTATGCGAGGCTCTGA	CEMBA171207_3C	ATTACTCGACTCGCTATTATGCGAGGCTCTGA	10545	9764	9717	6449	0	L23.a	-15.489014530151598	-7.820010011665679	7.19514854276987	1.8640457758580902
CEMBA171207_3C_ATTACTCGACTCGCTATTCTAGCTGTACTGAC	CEMBA171207_3C	ATTACTCGACTCGCTATTCTAGCTGTACTGAC	8403	7831	7807	5085	0	L23.b	-14.702992377375299	-2.9561551275475697	6.487214685920839	1.55446684751071
CEMBA171207_3C_ATTACTCGACTGAGCGAAGGAGTAATAGAGGC	CEMBA171207_3C	ATTACTCGACTGAGCGAAGGAGTAATAGAGGC	11157	10321	10264	7035	0	L6.CT	14.6448138741244	-0.43047008071191495	-0.9457117053593791	-4.903774272274231
CEMBA171207_3C_ATTACTCGACTGAGCGACTGCATATATAGCCT	CEMBA171207_3C	ATTACTCGACTGAGCGACTGCATATATAGCCT	9636	8700	8672	6225	0	ASC	15.362609848744901	-16.207930203117098	-7.02121170640283	-2.44837447070134
CEMBA171207_3C_ATTACTCGACTGAGCGATCTGAGTCAGGACGT	CEMBA171207_3C	ATTACTCGACTGAGCGATCTGAGTCAGGACGT	8066	7371	7344	4889	0	Vip_Chat	7.22913285215586	14.242963951307098	5.6590237462815	-6.92462735407719
CEMBA171207_3C_ATTACTCGACTGAGCGATCTGAGTGGCTCTGA	CEMBA171207_3C	ATTACTCGACTGAGCGATCTGAGTGGCTCTGA	3696	3391	3383	2289	0	OGC	-12.4307147675176	14.154798560141199	-13.5038188425966	-1.50644092282749
CEMBA171207_3C_ATTACTCGACTGAGCGCCTAGAGTCAGGACGT	CEMBA171207_3C	ATTACTCGACTGAGCGCCTAGAGTCAGGACGT	11563	10693	10637	7142	0	L6.IT	-1.23334960048552	1.68256677664463	0.61298183820378	2.96110787241813
CEMBA171207_3C_ATTACTCGACTGAGCGCCTAGAGTGTACTGAC	CEMBA171207_3C	ATTACTCGACTGAGCGCCTAGAGTGTACTGAC	20061	18343	18294	12144	0	L4	-1.34932651460552	-23.0931917678156	4.9262573140093	6.18386621998693
CEMBA171207_3C_ATTACTCGACTGAGCGCGTCTAATTATAGCCT	CEMBA171207_3C	ATTACTCGACTGAGCGCGTCTAATTATAGCCT	23145	21418	21322	14430	0	Other	3.18986892467883	8.80055014978483	-1.27726402797195	-5.103698086140089
CEMBA171207_3C_ATTACTCGACTGAGCGCTAAGCCTCAGGACGT	CEMBA171207_3C	ATTACTCGACTGAGCGCTAAGCCTCAGGACGT	13270	12307	12272	8355	0	L6.IT	-5.38924726223467	-6.2025257218218695	0.7876795052512221	3.3607936273425003
CEMBA171207_3C_ATTACTCGACTGAGCGCTAAGCCTTATAGCCT	CEMBA171207_3C	ATTACTCGACTGAGCGCTAAGCCTTATAGCCT	13233	12024	11993	8423	0	Vip_Hcls1	4.65692319969484	16.822804736870197	6.31757017396837	-6.5721152218050305
CEMBA171207_3C_ATTACTCGACTGAGCGCTCTCTATGTACTGAC	CEMBA171207_3C	ATTACTCGACTGAGCGCTCTCTATGTACTGAC	17740	16083	16033	10035	0	Sst_Chrna2_Myh8	23.6456020930264	20.382863086611604	5.860208804717339	-10.2481199246018
CEMBA171207_3C_ATTACTCGACTGAGCGGAGCCTTACCTATCCT	CEMBA171207_3C	ATTACTCGACTGAGCGGAGCCTTACCTATCCT	6025	5526	5512	3686	0	OGC	-15.571668557655098	13.2427954289555	-13.481735987305902	-3.15829004863048
CEMBA171207_3C_ATTACTCGACTGAGCGGCGTAAGACAGGACGT	CEMBA171207_3C	ATTACTCGACTGAGCGGCGTAAGACAGGACGT	3114	2805	2794	1863	0	OGC	-7.068019001971001	12.4429938323034	-13.5637346615488	-0.380812013466865
CEMBA171207_3C_ATTACTCGACTGAGCGGTAAGGAGCAGGACGT	CEMBA171207_3C	ATTACTCGACTGAGCGGTAAGGAGCAGGACGT	8164	7375	7349	4999	0	Other	1.5124372365602299	8.76173176061386	0.894670961150919	-5.3708444152648696
CEMBA171207_3C_ATTACTCGACTGAGCGTATCCTCTCAGGACGT	CEMBA171207_3C	ATTACTCGACTGAGCGTATCCTCTCAGGACGT	8325	7383	7363	4968	0	OGC	-9.74902903494702	11.416176795420402	-13.323964410409602	-4.28635500816198
CEMBA171207_3C_ATTACTCGACTGAGCGTCGACTAGCAGGACGT	CEMBA171207_3C	ATTACTCGACTGAGCGTCGACTAGCAGGACGT	3719	3381	3368	2320	0	OGC	-9.754916762340619	8.09436600623687	-13.486662044074901	-1.6076084021926103
CEMBA171207_3C_ATTACTCGACTGAGCGTTATGCGACCTATCCT	CEMBA171207_3C	ATTACTCGACTGAGCGTTATGCGACCTATCCT	13257	12155	12105	8229	0	Other	1.3322888124511	9.69816079196784	0.165611108816376	-5.56738502910434
CEMBA171207_3C_ATTACTCGACTGAGCGTTCTAGCTCAGGACGT	CEMBA171207_3C	ATTACTCGACTGAGCGTTCTAGCTCAGGACGT	5496	4823	4810	3128	0	MGC	31.9057836230238	-3.41666837050937	-1.68272142805091	15.145392567436499
CEMBA171207_3C_ATTACTCGACTGAGCGTTCTAGCTTAATCTTA	CEMBA171207_3C	ATTACTCGACTGAGCGTTCTAGCTTAATCTTA	16854	15509	15449	10142	0	Pv_Ntf3_Trim63	10.801044243475198	20.6905622279537	5.533831294785809	-10.9872297994771
CEMBA171207_3C_ATTACTCGAGGCAGAAAAGGCTATGGCTCTGA	CEMBA171207_3C	ATTACTCGAGGCAGAAAAGGCTATGGCTCTGA	3659	3350	3329	2362	0	L4	-5.30605038268121	-24.5372234929254	4.73070343838808	3.87297147919574
CEMBA171207_3C_ATTACTCGAGGCAGAAACTGCATAAGGCGAAG	CEMBA171207_3C	ATTACTCGAGGCAGAAACTGCATAAGGCGAAG	2964	2755	2741	1919	0	L23.a	-26.0563758420518	-2.5039417984519	5.38007691912448	1.05615447856989
CEMBA171207_3C_ATTACTCGAGGCAGAAATCTGAGTCAGGACGT	CEMBA171207_3C	ATTACTCGAGGCAGAAATCTGAGTCAGGACGT	14535	13327	13268	9238	0	NP	-27.8339908606922	9.26827264003257	1.02215258952575	-6.351069233845741
CEMBA171207_3C_ATTACTCGAGGCAGAACCTAGAGTTAATCTTA	CEMBA171207_3C	ATTACTCGAGGCAGAACCTAGAGTTAATCTTA	8669	7919	7883	5377	0	L23.a	-25.970332108052396	0.19392537710537303	6.56662814219207	2.13734024638059
CEMBA171207_3C_ATTACTCGAGGCAGAACTAAGCCTCAGGACGT	CEMBA171207_3C	ATTACTCGAGGCAGAACTAAGCCTCAGGACGT	7827	7054	7036	4974	0	ASC	16.187500297494303	-16.6620602884188	-7.23381378179418	-1.74266701062851
CEMBA171207_3C_ATTACTCGAGGCAGAACTCTCTATCAGGACGT	CEMBA171207_3C	ATTACTCGAGGCAGAACTCTCTATCAGGACGT	10140	9371	9346	7124	0	Other	30.29587062535	-10.7831143590793	-6.99031687759385	7.240936612653099
CEMBA171207_3C_ATTACTCGAGGCAGAACTCTCTATGGCTCTGA	CEMBA171207_3C	ATTACTCGAGGCAGAACTCTCTATGGCTCTGA	15943	14799	14736	10656	0	Other	-7.5293134531947805	-4.729935257117219	-1.61605759526674	-5.09039036957525
CEMBA171207_3C_ATTACTCGAGGCAGAACTCTCTATTATAGCCT	CEMBA171207_3C	ATTACTCGAGGCAGAACTCTCTATTATAGCCT	1514	1413	1408	1332	0	L4	-6.15595707805822	-25.474830153917104	3.93419177847588	2.4639900095272202
CEMBA171207_3C_ATTACTCGAGGCAGAATATCCTCTAGGCGAAG	CEMBA171207_3C	ATTACTCGAGGCAGAATATCCTCTAGGCGAAG	2577	2373	2361	1634	0	L6.CT	14.807229911923802	6.064552551590849	-0.0487826060633419	-4.09096298862685
CEMBA171207_3C_ATTACTCGATAAGTCGAACGAACGGGCTCTGA	CEMBA171207_3C	ATTACTCGATAAGTCGAACGAACGGGCTCTGA	9663	8762	8726	5879	0	L5.IT.b	5.25273924978021	-9.60371441850005	1.3820706647465602	4.22198155302776
CEMBA171207_3C_ATTACTCGATAAGTCGAAGAGATGATAGAGGC	CEMBA171207_3C	ATTACTCGATAAGTCGAAGAGATGATAGAGGC	34958	31998	31913	21334	0	L5.IT.a	2.85697094486409	-16.3704798788428	3.20150186313833	5.91264483248032
CEMBA171207_3C_ATTACTCGATAAGTCGAAGAGATGCAGGACGT	CEMBA171207_3C	ATTACTCGATAAGTCGAAGAGATGCAGGACGT	7235	6450	6426	4365	0	ASC	15.820742645862	-7.646348619203839	-6.84487937309956	-1.20423667393199
CEMBA171207_3C_ATTACTCGATAAGTCGAATGACGTGGCTCTGA	CEMBA171207_3C	ATTACTCGATAAGTCGAATGACGTGGCTCTGA	4405	4096	4075	2949	0	L4	-7.566067920327059	-22.520672922253798	4.84158016060194	3.89971998412688
CEMBA171207_3C_ATTACTCGATAAGTCGAATGACGTTAATCTTA	CEMBA171207_3C	ATTACTCGATAAGTCGAATGACGTTAATCTTA	1817	1688	1682	1160	0	OGC	-9.98775770976068	8.02533220866809	-13.2400088154164	-0.22838656623570397
CEMBA171207_3C_ATTACTCGATAAGTCGATAGCCTTCCTATCCT	CEMBA171207_3C	ATTACTCGATAAGTCGATAGCCTTCCTATCCT	14682	13658	13621	8999	0	L23.b	-13.3319040614256	3.80234066926285	7.28562946863701	2.88325938187344
CEMBA171207_3C_ATTACTCGATAAGTCGGAAGTATGTAATCTTA	CEMBA171207_3C	ATTACTCGATAAGTCGGAAGTATGTAATCTTA	6499	5894	5865	3965	0	L5.IT.b	5.0324167719967	-11.8447267341784	1.9949790366807902	3.6891040222653197
CEMBA171207_3C_ATTACTCGATAAGTCGGGATACTACAGGACGT	CEMBA171207_3C	ATTACTCGATAAGTCGGGATACTACAGGACGT	6517	6044	6027	5189	0	L6.IT	-7.2372443195374405	5.514839064692549	1.07076245218622	2.4874561413246203
CEMBA171207_3C_ATTACTCGATAAGTCGGGTTAGACGGCTCTGA	CEMBA171207_3C	ATTACTCGATAAGTCGGGTTAGACGGCTCTGA	5788	5370	5345	3717	0	Pv_Ntf3_Trim63	9.67017007806474	21.378293747702397	4.65347575726954	-10.4556008472437
CEMBA171207_3C_ATTACTCGATAAGTCGTAAGATCCCAGGACGT	CEMBA171207_3C	ATTACTCGATAAGTCGTAAGATCCCAGGACGT	15162	14107	14047	9359	0	L23.c	-14.7942505325984	-17.925574123952	7.279642193499651	2.9001106960955
CEMBA171207_3C_ATTACTCGATAAGTCGTTACGACCATAGAGGC	CEMBA171207_3C	ATTACTCGATAAGTCGTTACGACCATAGAGGC	5605	5119	5105	3685	0	OGC	-9.2747154395797	17.9153846656425	-13.332858733708802	-3.4088125120289505
CEMBA171207_3C_ATTACTCGATCTCAGGAAGGCTATCCTATCCT	CEMBA171207_3C	ATTACTCGATCTCAGGAAGGCTATCCTATCCT	2721	2336	2329	1625	0	OGC	-3.0507887578690602	12.2349009332754	-12.3679925441642	-0.717731813157983
CEMBA171207_3C_ATTACTCGATCTCAGGACTGCATACAGGACGT	CEMBA171207_3C	ATTACTCGATCTCAGGACTGCATACAGGACGT	3495	3163	3153	2140	0	OGC	-14.012202442569802	11.7366937741273	-13.8292455875151	-1.35180880521495
CEMBA171207_3C_ATTACTCGATCTCAGGATCTGAGTAGGCGAAG	CEMBA171207_3C	ATTACTCGATCTCAGGATCTGAGTAGGCGAAG	3853	3550	3529	2406	0	L6.CT	6.34570042073613	6.656411688777901	0.45234344818556205	-4.2686691528742795
CEMBA171207_3C_ATTACTCGATCTCAGGATCTGAGTCAGGACGT	CEMBA171207_3C	ATTACTCGATCTCAGGATCTGAGTCAGGACGT	25691	23609	23521	16033	0	L5.IT.a	3.7537165190943504	-14.493978932012	2.51650253468486	5.67411669312539
CEMBA171207_3C_ATTACTCGATCTCAGGCGTCTAATAGGCGAAG	CEMBA171207_3C	ATTACTCGATCTCAGGCGTCTAATAGGCGAAG	1744	1588	1581	1054	0	OPC	-6.369219550442231	26.745325202586002	-7.21693549287118	-8.182493277960969
CEMBA171207_3C_ATTACTCGATCTCAGGCGTCTAATGGCTCTGA	CEMBA171207_3C	ATTACTCGATCTCAGGCGTCTAATGGCTCTGA	6504	6021	5982	4086	0	L23.b	-10.489528603000199	-5.59182637876248	6.2027134661357595	2.2126766299178597
CEMBA171207_3C_ATTACTCGATCTCAGGCTAAGCCTCAGGACGT	CEMBA171207_3C	ATTACTCGATCTCAGGCTAAGCCTCAGGACGT	3975	3533	3522	2438	0	MGC	31.246162169595603	-2.65103959519019	-1.9810213597626	15.0477649981376
CEMBA171207_3C_ATTACTCGATCTCAGGCTAAGCCTTATAGCCT	CEMBA171207_3C	ATTACTCGATCTCAGGCTAAGCCTTATAGCCT	5108	4752	4728	3347	0	OGC	-17.4575937448775	12.9560820442872	-13.7053998931943	-3.0466380317325004
CEMBA171207_3C_ATTACTCGATCTCAGGCTCTCTATTAATCTTA	CEMBA171207_3C	ATTACTCGATCTCAGGCTCTCTATTAATCTTA	1932	1710	1703	1124	0	OGC	-9.61832870944861	21.640835053742105	-13.121268415660902	0.226114106047328
CEMBA171207_3C_ATTACTCGATCTCAGGGTAAGGAGCAGGACGT	CEMBA171207_3C	ATTACTCGATCTCAGGGTAAGGAGCAGGACGT	20875	18969	18909	12891	0	Sst_Man1a	21.325585604062898	16.8546663909415	6.045349233295981	-10.5326249583797
CEMBA171207_3C_ATTACTCGATCTCAGGGTAAGGAGTATAGCCT	CEMBA171207_3C	ATTACTCGATCTCAGGGTAAGGAGTATAGCCT	2948	2563	2555	1783	0	OGC	-5.37970635886209	19.9516493944013	-12.332947676832099	-0.872752785333572
CEMBA171207_3C_ATTACTCGATCTCAGGTTATGCGAAGGCGAAG	CEMBA171207_3C	ATTACTCGATCTCAGGTTATGCGAAGGCGAAG	3191	2895	2875	2028	0	L4	-12.186194775255	-22.776160967459802	4.02852703252489	2.6781150316245
CEMBA171207_3C_ATTACTCGATCTCAGGTTATGCGACAGGACGT	CEMBA171207_3C	ATTACTCGATCTCAGGTTATGCGACAGGACGT	5324	4864	4839	3413	0	L4	3.2226455778292595	-26.895780895981197	3.90906401527985	4.74832709947614
CEMBA171207_3C_ATTACTCGATCTCAGGTTATGCGATATAGCCT	CEMBA171207_3C	ATTACTCGATCTCAGGTTATGCGATATAGCCT	5071	4618	4603	3279	0	OPC	-2.3275232616081603	26.5501314799201	-7.820991390164339	-9.19932446002812
CEMBA171207_3C_ATTACTCGATCTCAGGTTCTAGCTAGGCGAAG	CEMBA171207_3C	ATTACTCGATCTCAGGTTCTAGCTAGGCGAAG	2294	2138	2120	1453	0	L5.IT.a	7.89371416464883	-11.0424798504101	2.8486445106487	3.00566735195329
CEMBA171207_3C_ATTACTCGATCTCAGGTTCTAGCTCAGGACGT	CEMBA171207_3C	ATTACTCGATCTCAGGTTCTAGCTCAGGACGT	28082	26019	25913	17169	0	L5.IT.b	-1.2717462087008797	-10.2552824811224	0.13788987345004097	4.543085113246559
CEMBA171207_3C_ATTACTCGATCTCAGGTTCTAGCTCCTATCCT	CEMBA171207_3C	ATTACTCGATCTCAGGTTCTAGCTCCTATCCT	6516	6030	6000	4062	0	Sst_Chrna2_Myh8	22.228783397404698	20.589462627737202	4.85243309098176	-9.529006005088931
CEMBA171207_3C_ATTACTCGATGCGCAGAAGGCTATCCTATCCT	CEMBA171207_3C	ATTACTCGATGCGCAGAAGGCTATCCTATCCT	2740	2447	2437	1679	0	OGC	-14.1335674280915	18.9840836244363	-13.6408947572204	-0.45872570988936895
CEMBA171207_3C_ATTACTCGATGCGCAGAAGGCTATTATAGCCT	CEMBA171207_3C	ATTACTCGATGCGCAGAAGGCTATTATAGCCT	6844	6279	6259	4330	0	OGC	-15.7523170393948	17.165069878104998	-13.4900997410274	-3.8110605785307
CEMBA171207_3C_ATTACTCGATGCGCAGATCTGAGTTAATCTTA	CEMBA171207_3C	ATTACTCGATGCGCAGATCTGAGTTAATCTTA	1952	1756	1740	1189	0	Endo	-24.498378693031203	19.696181735389303	-5.61224750629984	6.76647618087093
CEMBA171207_3C_ATTACTCGATGCGCAGCCTAGAGTATAGAGGC	CEMBA171207_3C	ATTACTCGATGCGCAGCCTAGAGTATAGAGGC	20226	18731	18648	12704	0	L23.a	-30.182997044735103	-5.05767654703729	8.29905858953238	1.88167129752827
CEMBA171207_3C_ATTACTCGATGCGCAGCCTAGAGTCAGGACGT	CEMBA171207_3C	ATTACTCGATGCGCAGCCTAGAGTCAGGACGT	10198	9287	9241	6262	0	L23.a	-28.971659074445895	-5.910685308013259	7.5355293484423305	0.636363627019041
CEMBA171207_3C_ATTACTCGATGCGCAGCGTCTAATAGGCGAAG	CEMBA171207_3C	ATTACTCGATGCGCAGCGTCTAATAGGCGAAG	6183	5751	5723	3861	0	L23.a	-25.331199620033196	-3.27207744026281	6.429556542362749	1.6518975277486203
CEMBA171207_3C_ATTACTCGATGCGCAGCGTCTAATCAGGACGT	CEMBA171207_3C	ATTACTCGATGCGCAGCGTCTAATCAGGACGT	10173	9239	9199	6109	0	OPC	-5.98209803964334	27.5691399419819	-8.367645767056349	-9.8391318964555
CEMBA171207_3C_ATTACTCGATGCGCAGCGTCTAATTATAGCCT	CEMBA171207_3C	ATTACTCGATGCGCAGCGTCTAATTATAGCCT	14146	12925	12852	8695	0	L6.CT	12.185152966458	7.28766976978017	-1.48298511516932	-4.47958677541613
CEMBA171207_3C_ATTACTCGATGCGCAGCTAAGCCTCAGGACGT	CEMBA171207_3C	ATTACTCGATGCGCAGCTAAGCCTCAGGACGT	8693	8085	8043	5597	0	Pv_Tac1	12.5869339976384	28.6391658240543	4.79331693679383	-11.045484486577301
CEMBA171207_3C_ATTACTCGATGCGCAGCTAAGCCTGTACTGAC	CEMBA171207_3C	ATTACTCGATGCGCAGCTAAGCCTGTACTGAC	5129	4660	4638	3211	0	L6.CT	14.625924509263198	-0.506842876059729	-0.289981073057171	-4.573025492118839
CEMBA171207_3C_ATTACTCGATGCGCAGGAGCCTTAGGCTCTGA	CEMBA171207_3C	ATTACTCGATGCGCAGGAGCCTTAGGCTCTGA	6096	5616	5592	3841	0	L4	0.8362816298480559	-22.0292124003269	4.22727347168637	4.23997960357319
CEMBA171207_3C_ATTACTCGATGCGCAGGTAAGGAGGGCTCTGA	CEMBA171207_3C	ATTACTCGATGCGCAGGTAAGGAGGGCTCTGA	8342	7634	7587	5298	0	Pv_Tac1	8.93838083801757	22.1297379167297	4.94559500850209	-10.3053753524682
CEMBA171207_3C_ATTACTCGATGCGCAGTTATGCGACAGGACGT	CEMBA171207_3C	ATTACTCGATGCGCAGTTATGCGACAGGACGT	12084	11204	11166	7744	0	L4	-11.891450918798899	-20.185218691744897	5.70760908282288	4.74093361201965
CEMBA171207_3C_ATTACTCGATGCGCAGTTATGCGATATAGCCT	CEMBA171207_3C	ATTACTCGATGCGCAGTTATGCGATATAGCCT	9826	9019	8998	6128	0	OGC	-12.53980932816	10.995730451020998	-13.2005085538798	-4.8010668628160795
CEMBA171207_3C_ATTACTCGATGCGCAGTTCTAGCTAGGCGAAG	CEMBA171207_3C	ATTACTCGATGCGCAGTTCTAGCTAGGCGAAG	1913	1771	1763	1171	0	OGC	-18.4432712282955	12.7170404329008	-13.2344637885019	0.40871647860636207
CEMBA171207_3C_ATTACTCGATGCGCAGTTCTAGCTCAGGACGT	CEMBA171207_3C	ATTACTCGATGCGCAGTTCTAGCTCAGGACGT	4443	4060	4041	2708	0	OPC	-7.93490896317428	31.854095797659003	-7.52496868360729	-9.199952533956669
CEMBA171207_3C_ATTACTCGATGCGCAGTTCTAGCTTAATCTTA	CEMBA171207_3C	ATTACTCGATGCGCAGTTCTAGCTTAATCTTA	7901	7243	7209	4877	0	L23.c	-13.410585398060999	-20.4720496565211	5.48156804658821	4.05244396924674
CEMBA171207_3C_ATTACTCGCAAGTTCAAACGAACGATAGAGGC	CEMBA171207_3C	ATTACTCGCAAGTTCAAACGAACGATAGAGGC	7455	6745	6728	4313	0	OGC	-12.6158754170614	15.2005332064835	-13.551101327778301	-3.8982964946515097
CEMBA171207_3C_ATTACTCGCAAGTTCAAACGAACGCAGGACGT	CEMBA171207_3C	ATTACTCGCAAGTTCAAACGAACGCAGGACGT	9392	8708	8682	5626	0	OPC	-3.4923790114840902	25.902973955355396	-8.522672592037491	-9.795743513073141
CEMBA171207_3C_ATTACTCGCAAGTTCAAACGAACGCCTATCCT	CEMBA171207_3C	ATTACTCGCAAGTTCAAACGAACGCCTATCCT	15791	14267	14220	9430	0	L23.a	-23.034244360777997	-12.098569183603	8.26563118429437	0.7462747223550121
CEMBA171207_3C_ATTACTCGCAAGTTCAAACGAACGTATAGCCT	CEMBA171207_3C	ATTACTCGCAAGTTCAAACGAACGTATAGCCT	14989	13745	13681	9204	0	L6.CT	10.5586263877989	1.1164537844015	-0.926375978678386	-4.96445241157304
CEMBA171207_3C_ATTACTCGCAAGTTCAAAGAGATGCAGGACGT	CEMBA171207_3C	ATTACTCGCAAGTTCAAAGAGATGCAGGACGT	20391	18826	18753	12314	0	L23.c	-14.247908487872	-12.642570517279902	7.836261697649701	2.83367251570249
CEMBA171207_3C_ATTACTCGCAAGTTCAAATGACGTGGCTCTGA	CEMBA171207_3C	ATTACTCGCAAGTTCAAATGACGTGGCTCTGA	8159	7461	7429	5282	0	L6.CT	16.1996737757078	4.91151485900386	-0.732338845716165	-4.34942618363782
CEMBA171207_3C_ATTACTCGCAAGTTCAGAAGTATGCAGGACGT	CEMBA171207_3C	ATTACTCGCAAGTTCAGAAGTATGCAGGACGT	2881	2600	2593	1646	0	OGC	-14.839538603150402	21.149978966227	-12.480958221858803	-0.859654027970333
CEMBA171207_3C_ATTACTCGCAAGTTCAGGATACTAAGGCGAAG	CEMBA171207_3C	ATTACTCGCAAGTTCAGGATACTAAGGCGAAG	5224	4801	4780	3154	0	L23.b	-21.4498400462506	-6.33429811377471	6.271905093160339	1.1611862354838898
CEMBA171207_3C_ATTACTCGCAAGTTCAGGATACTACCTATCCT	CEMBA171207_3C	ATTACTCGCAAGTTCAGGATACTACCTATCCT	1995	1822	1818	1209	0	OGC	-21.761675152925402	10.3847418989227	-12.957496390525101	0.0592484920555263
CEMBA171207_3C_ATTACTCGCAAGTTCATAAGATCCAGGCGAAG	CEMBA171207_3C	ATTACTCGCAAGTTCATAAGATCCAGGCGAAG	2441	2220	2209	1545	0	L23.b	-8.42651530719258	-0.45934116378150003	2.73313630047966	2.17939138701501
CEMBA171207_3C_ATTACTCGCAAGTTCATAAGATCCATAGAGGC	CEMBA171207_3C	ATTACTCGCAAGTTCATAAGATCCATAGAGGC	4690	4358	4346	2925	0	OPC	-9.58911909292827	32.7518192455923	-7.49540409497159	-9.19494020268918
CEMBA171207_3C_ATTACTCGCAAGTTCATCCGGTAAGTACTGAC	CEMBA171207_3C	ATTACTCGCAAGTTCATCCGGTAAGTACTGAC	14459	13263	13211	8905	0	L6.IT	-2.2925431260782205	2.2566406973946003	0.39401390555400995	2.8645809780667
CEMBA171207_3C_ATTACTCGCAAGTTCATGCCTTACCAGGACGT	CEMBA171207_3C	ATTACTCGCAAGTTCATGCCTTACCAGGACGT	3608	3064	3054	2088	0	MGC	27.9806361538485	-3.5181460081024802	-2.1424903707014598	14.9681388535154
CEMBA171207_3C_ATTACTCGCAAGTTCATTGGAAGTTAATCTTA	CEMBA171207_3C	ATTACTCGCAAGTTCATTGGAAGTTAATCTTA	15595	14068	14032	9556	0	L6.CT	10.441346725744	8.92600312447842	-1.9377935512750502	-4.14758189905653
CEMBA171207_3C_ATTACTCGCAGAACTGAAGAGATGCAGGACGT	CEMBA171207_3C	ATTACTCGCAGAACTGAAGAGATGCAGGACGT	6634	6154	6135	4221	0	ASC	20.917292029244198	-12.518756346478	-7.2304410819118	-1.2793785714144699
CEMBA171207_3C_ATTACTCGCAGAACTGAAGAGATGCCTATCCT	CEMBA171207_3C	ATTACTCGCAGAACTGAAGAGATGCCTATCCT	19634	18209	18136	12335	0	L5.IT.a	2.36302777606052	-13.244373824879197	1.04387348269727	4.77493862118447
CEMBA171207_3C_ATTACTCGCAGAACTGAAGAGATGTATAGCCT	CEMBA171207_3C	ATTACTCGCAGAACTGAAGAGATGTATAGCCT	21167	18940	18878	13183	0	L4	-5.90169332230043	-22.4211519004217	5.359936142267349	5.882176086037131
CEMBA171207_3C_ATTACTCGCAGAACTGAGGATAACGGCTCTGA	CEMBA171207_3C	ATTACTCGCAGAACTGAGGATAACGGCTCTGA	12320	11455	11405	7745	0	L23.a	-16.0775709646616	-10.0996548690181	7.620157803805539	2.48664827507928
CEMBA171207_3C_ATTACTCGCAGAACTGATAGCCTTCAGGACGT	CEMBA171207_3C	ATTACTCGCAGAACTGATAGCCTTCAGGACGT	9091	8348	8287	5611	0	L6.IT	-3.3704335377682	-1.28625595729236	1.04307221370663	2.87753422038997
CEMBA171207_3C_ATTACTCGCAGAACTGATAGCCTTGGCTCTGA	CEMBA171207_3C	ATTACTCGCAGAACTGATAGCCTTGGCTCTGA	9816	9099	9067	6224	0	L6.CT	6.4725859409614195	3.90780873864958	-0.530096704378118	-4.80831239347649
CEMBA171207_3C_ATTACTCGCAGAACTGATTCGTTGCAGGACGT	CEMBA171207_3C	ATTACTCGCAGAACTGATTCGTTGCAGGACGT	8852	8145	8112	5644	0	ASC	18.1712559504498	-14.659568617172198	-7.06660060022879	-2.15787307999315
CEMBA171207_3C_ATTACTCGCAGAACTGGGATACTAAGGCGAAG	CEMBA171207_3C	ATTACTCGCAGAACTGGGATACTAAGGCGAAG	1957	1810	1795	1239	0	L23.b	-20.355012191816698	0.9532971951542991	4.9201699546979505	1.36490503591274
CEMBA171207_3C_ATTACTCGCAGAACTGGGTTAGACATAGAGGC	CEMBA171207_3C	ATTACTCGCAGAACTGGGTTAGACATAGAGGC	11881	10804	10760	7505	0	L6.CT	5.7693921176077305	4.98275355435865	-0.853207137157783	-4.54035868077745
CEMBA171207_3C_ATTACTCGCAGAACTGTAAGATCCATAGAGGC	CEMBA171207_3C	ATTACTCGCAGAACTGTAAGATCCATAGAGGC	25953	23841	23719	16509	0	Pv_Vsig2	1.61089532225788	12.4710575575687	6.017927150033059	-10.5494782692304
CEMBA171207_3C_ATTACTCGCAGAACTGTGCCTTACCAGGACGT	CEMBA171207_3C	ATTACTCGCAGAACTGTGCCTTACCAGGACGT	13145	12061	12021	8083	0	Sst_Stk33	16.6705102372632	16.0180571771044	5.5340747569765405	-10.088267645413001
CEMBA171207_3C_ATTACTCGCAGAACTGTTACGACCCCTATCCT	CEMBA171207_3C	ATTACTCGCAGAACTGTTACGACCCCTATCCT	3682	3402	3386	2283	0	OGC	-7.070773339868269	16.861342842772903	-12.9651298443001	-1.34412986964791
CEMBA171207_3C_ATTACTCGCAGAACTGTTCATCCACCTATCCT	CEMBA171207_3C	ATTACTCGCAGAACTGTTCATCCACCTATCCT	3678	3417	3406	2239	0	OGC	-20.0017017384262	12.3999436057326	-13.408216700495501	-2.12867532524842
CEMBA171207_3C_ATTACTCGCAGAACTGTTCATCCATATAGCCT	CEMBA171207_3C	ATTACTCGCAGAACTGTTCATCCATATAGCCT	12811	11814	11761	8188	0	L6.IT	-3.28557858769028	-2.21329634886673	0.6924342500180178	3.2245456835188104
CEMBA171207_3C_ATTACTCGCAGAACTGTTGGAAGTCAGGACGT	CEMBA171207_3C	ATTACTCGCAGAACTGTTGGAAGTCAGGACGT	25345	23175	23117	15229	0	L4	-5.145898906593519	-22.1935768215515	5.30596985181126	6.125509408078929
CEMBA171207_3C_ATTACTCGCCTAAGACAAGGAGTACAGGACGT	CEMBA171207_3C	ATTACTCGCCTAAGACAAGGAGTACAGGACGT	10378	9463	9436	6341	0	OPC	-8.92225411663032	29.920386886031398	-8.513465925771461	-9.943570860521039
CEMBA171207_3C_ATTACTCGCCTAAGACCCTAGAGTATAGAGGC	CEMBA171207_3C	ATTACTCGCCTAAGACCCTAGAGTATAGAGGC	6133	5376	5359	3470	0	MGC	29.4198677631421	-4.520310942246191	-1.72194403714239	15.055117352592198
CEMBA171207_3C_ATTACTCGCCTAAGACCCTAGAGTCCTATCCT	CEMBA171207_3C	ATTACTCGCCTAAGACCCTAGAGTCCTATCCT	25382	23095	23004	15221	0	L4	-5.9711846445025	-22.235540519492197	5.41670534899454	5.5336252437988
CEMBA171207_3C_ATTACTCGCCTAAGACCGTCTAATGTACTGAC	CEMBA171207_3C	ATTACTCGCCTAAGACCGTCTAATGTACTGAC	57697	51494	51315	32404	0	L5.PT	26.3980688489767	9.26958889883194	10.3171748023971	-4.8718262675319695
CEMBA171207_3C_ATTACTCGCCTAAGACCTAAGCCTCCTATCCT	CEMBA171207_3C	ATTACTCGCCTAAGACCTAAGCCTCCTATCCT	17289	15821	15771	10500	0	Sst_Stk33	21.8904876109633	19.364044478570303	5.5065269124455	-10.1764719430965
CEMBA171207_3C_ATTACTCGCCTAAGACGAGCCTTACAGGACGT	CEMBA171207_3C	ATTACTCGCCTAAGACGAGCCTTACAGGACGT	3523	3265	3248	2114	0	OGC	-9.08339310700568	10.805866690108099	-13.8535188426855	-0.927665041475662
CEMBA171207_3C_ATTACTCGCCTAAGACGCGTAAGAGGCTCTGA	CEMBA171207_3C	ATTACTCGCCTAAGACGCGTAAGAGGCTCTGA	17084	15643	15565	10494	0	L5.PT	27.5409821882543	10.480515077811699	10.3843271304852	-5.04462945141818
CEMBA171207_3C_ATTACTCGCCTAAGACGCGTAAGATATAGCCT	CEMBA171207_3C	ATTACTCGCCTAAGACGCGTAAGATATAGCCT	4236	3838	3829	2559	0	OGC	-15.255352923504601	21.1563141747169	-13.380290439376301	-2.40184283590888
CEMBA171207_3C_ATTACTCGCCTAAGACGTAAGGAGAGGCGAAG	CEMBA171207_3C	ATTACTCGCCTAAGACGTAAGGAGAGGCGAAG	7972	7388	7350	4937	0	L23.b	-10.7626412434235	-6.40425882566622	6.2614475935109	2.63412663187259
CEMBA171207_3C_ATTACTCGCCTAAGACGTAAGGAGTATAGCCT	CEMBA171207_3C	ATTACTCGCCTAAGACGTAAGGAGTATAGCCT	6642	6020	6007	4104	0	ASC	12.0657713859325	-13.9437035064985	-7.04168077237922	-1.53013023135092
CEMBA171207_3C_ATTACTCGCCTAAGACTCGACTAGATAGAGGC	CEMBA171207_3C	ATTACTCGCCTAAGACTCGACTAGATAGAGGC	21420	19878	19789	12779	0	L23.b	-15.232611392741001	-2.2238861449760403	8.16046145570879	2.9825516674598997
CEMBA171207_3C_ATTACTCGCCTAAGACTCTCTCCGCCTATCCT	CEMBA171207_3C	ATTACTCGCCTAAGACTCTCTCCGCCTATCCT	14739	13466	13435	9136	0	Vip_Chat	6.11401442445237	14.6210089796398	6.26676548914796	-6.9229834820346605
CEMBA171207_3C_ATTACTCGCCTAAGACTTATGCGAGGCTCTGA	CEMBA171207_3C	ATTACTCGCCTAAGACTTATGCGAGGCTCTGA	6121	5587	5562	3695	0	L4	-6.32748529525932	-20.4200385941269	4.95630331593084	3.9420279730783303
CEMBA171207_3C_ATTACTCGCCTAAGACTTATGCGAGTACTGAC	CEMBA171207_3C	ATTACTCGCCTAAGACTTATGCGAGTACTGAC	6475	5913	5893	3936	0	OPC	-3.7040416759105295	26.009552564463	-7.91263576730219	-9.42603144514434
CEMBA171207_3C_ATTACTCGCGAGGCTGAAGGAGTATATAGCCT	CEMBA171207_3C	ATTACTCGCGAGGCTGAAGGAGTATATAGCCT	15421	14360	14301	9715	0	L6.CT	13.937019191626401	2.8304688303378795	-1.44441842617118	-4.992019191239559
CEMBA171207_3C_ATTACTCGCGAGGCTGAAGGCTATCCTATCCT	CEMBA171207_3C	ATTACTCGCGAGGCTGAAGGCTATCCTATCCT	8760	7984	7958	5446	0	Chodl	19.789283961145898	16.896614080451602	5.0114869809644	-9.590866217264802
CEMBA171207_3C_ATTACTCGCGAGGCTGATCTGAGTAGGCGAAG	CEMBA171207_3C	ATTACTCGCGAGGCTGATCTGAGTAGGCGAAG	5656	5210	5181	3601	0	L23.a	-26.577491353199	-9.3406156349964	6.53440448696962	0.449214121705356
CEMBA171207_3C_ATTACTCGCGAGGCTGATCTGAGTTAATCTTA	CEMBA171207_3C	ATTACTCGCGAGGCTGATCTGAGTTAATCTTA	6138	5648	5623	3860	0	L6.CT	11.9887112951899	8.960768370713641	-0.45873292065308	-4.01523797858175
CEMBA171207_3C_ATTACTCGCGAGGCTGCCTAGAGTCCTATCCT	CEMBA171207_3C	ATTACTCGCGAGGCTGCCTAGAGTCCTATCCT	11560	10783	10742	7567	0	Pv_Ntf3_Trim63	10.5154964320913	31.3122729714643	5.31144405762831	-10.9097937973489
CEMBA171207_3C_ATTACTCGCGAGGCTGCGTCTAATAGGCGAAG	CEMBA171207_3C	ATTACTCGCGAGGCTGCGTCTAATAGGCGAAG	3358	2921	2908	1949	0	OPC	-4.4023239347570495	25.9430320344882	-7.36854977860244	-8.7533415518341
CEMBA171207_3C_ATTACTCGCGAGGCTGCTAAGCCTGTACTGAC	CEMBA171207_3C	ATTACTCGCGAGGCTGCTAAGCCTGTACTGAC	22202	20124	20058	13807	0	L4	-5.7116788610007205	-21.1566346441626	5.569588752438261	5.81402551991354
CEMBA171207_3C_ATTACTCGCGAGGCTGCTAAGCCTTATAGCCT	CEMBA171207_3C	ATTACTCGCGAGGCTGCTAAGCCTTATAGCCT	8212	7579	7543	5480	0	L6.CT	17.1340388583351	4.01175857481807	-0.85033645959307	-4.452772044845299
CEMBA171207_3C_ATTACTCGCGAGGCTGCTCTCTATCAGGACGT	CEMBA171207_3C	ATTACTCGCGAGGCTGCTCTCTATCAGGACGT	3767	3433	3420	2396	0	OGC	-13.0294190310484	21.9541942961588	-13.6091123373024	-2.05381446132177
CEMBA171207_3C_ATTACTCGCGAGGCTGCTCTCTATGTACTGAC	CEMBA171207_3C	ATTACTCGCGAGGCTGCTCTCTATGTACTGAC	19323	17700	17656	12474	0	L4	-5.59944453026821	-21.5034845717146	5.19709540805963	6.00286003745312
CEMBA171207_3C_ATTACTCGCGAGGCTGGAGCCTTAGGCTCTGA	CEMBA171207_3C	ATTACTCGCGAGGCTGGAGCCTTAGGCTCTGA	5359	4942	4912	3784	0	Sst_Man1a	23.789573294463	22.4564071523286	4.5670419205213495	-9.25831973460348
CEMBA171207_3C_ATTACTCGCGAGGCTGGCGTAAGACAGGACGT	CEMBA171207_3C	ATTACTCGCGAGGCTGGCGTAAGACAGGACGT	3984	3613	3599	2481	0	OPC	-4.14259279318046	31.1887776847605	-7.582642698564251	-9.12706989442918
CEMBA171207_3C_ATTACTCGCGAGGCTGGCGTAAGACCTATCCT	CEMBA171207_3C	ATTACTCGCGAGGCTGGCGTAAGACCTATCCT	20290	18737	18673	13096	0	L23.a	-30.7041824842703	0.0574455386563344	8.15008238892184	1.4340876244885201
CEMBA171207_3C_ATTACTCGCGAGGCTGTATCCTCTTATAGCCT	CEMBA171207_3C	ATTACTCGCGAGGCTGTATCCTCTTATAGCCT	2581	2414	2411	1661	0	OGC	-21.304378056693498	11.389978656216302	-13.557188111312001	-0.20095609858075197
CEMBA171207_3C_ATTACTCGCGAGGCTGTCGACTAGCAGGACGT	CEMBA171207_3C	ATTACTCGCGAGGCTGTCGACTAGCAGGACGT	8466	7809	7774	5657	0	L23.b	-13.3115899101498	0.665626537081467	6.64351034717005	2.5301832920669103
CEMBA171207_3C_ATTACTCGCGAGGCTGTTATGCGATATAGCCT	CEMBA171207_3C	ATTACTCGCGAGGCTGTTATGCGATATAGCCT	2692	2510	2491	1796	0	OGC	-9.14435061279543	10.077213415994	-13.6113605349425	-0.8105920014535061
CEMBA171207_3C_ATTACTCGCGAGGCTGTTCTAGCTTAATCTTA	CEMBA171207_3C	ATTACTCGCGAGGCTGTTCTAGCTTAATCTTA	6990	6400	6370	4372	0	L6.CT	8.59715957122524	6.884932493822871	-0.36952192117235205	-4.34090628700186
CEMBA171207_3C_ATTACTCGCGATCAGTAAGGCTATGTACTGAC	CEMBA171207_3C	ATTACTCGCGATCAGTAAGGCTATGTACTGAC	23837	22047	21961	14623	0	L4	-7.2470688235016	-21.3224445655826	5.564994794194799	6.18202832672302
CEMBA171207_3C_ATTACTCGCGATCAGTACTGCATACCTATCCT	CEMBA171207_3C	ATTACTCGCGATCAGTACTGCATACCTATCCT	5514	5093	5068	3398	0	OGC	-11.1510392827547	13.682683666872801	-13.441328157933302	-2.86813807098001
CEMBA171207_3C_ATTACTCGCGATCAGTCCTAGAGTCAGGACGT	CEMBA171207_3C	ATTACTCGCGATCAGTCCTAGAGTCAGGACGT	7490	6826	6798	4439	0	ASC	21.2123649593258	-16.4066340931546	-6.88278691206304	-1.71218711978596
CEMBA171207_3C_ATTACTCGCGATCAGTCGTCTAATGGCTCTGA	CEMBA171207_3C	ATTACTCGCGATCAGTCGTCTAATGGCTCTGA	11778	10993	10946	7250	0	L5.IT.a	6.42609382348139	-17.8576155818246	2.75805155182525	5.32182283673205
CEMBA171207_3C_ATTACTCGCGATCAGTCTCTCTATTAATCTTA	CEMBA171207_3C	ATTACTCGCGATCAGTCTCTCTATTAATCTTA	1973	1809	1804	1176	0	OGC	-4.2008242594566605	15.948492548385401	-13.1947197003123	0.374044194050451
CEMBA171207_3C_ATTACTCGCGATCAGTGAGCCTTACAGGACGT	CEMBA171207_3C	ATTACTCGCGATCAGTGAGCCTTACAGGACGT	12147	11303	11251	7429	0	L23.c	-16.425369937217802	-16.2240028640221	7.10437226280141	2.67692797414309
CEMBA171207_3C_ATTACTCGCGATCAGTGAGCCTTATATAGCCT	CEMBA171207_3C	ATTACTCGCGATCAGTGAGCCTTATATAGCCT	2515	2337	2321	1580	0	OGC	-18.1411620641753	10.4341213114474	-13.477244926442802	-0.7825434799994029
CEMBA171207_3C_ATTACTCGCGATCAGTGCGTAAGAGTACTGAC	CEMBA171207_3C	ATTACTCGCGATCAGTGCGTAAGAGTACTGAC	17779	16416	16341	11039	0	Pv_Ntf3_Trim63	11.4465609365327	20.408821726179198	5.53854762136541	-11.377332089863
CEMBA171207_3C_ATTACTCGCGATCAGTGTAAGGAGCAGGACGT	CEMBA171207_3C	ATTACTCGCGATCAGTGTAAGGAGCAGGACGT	9926	9119	9065	6124	0	L23.c	-16.1582570908189	-17.042254340497998	6.5333067749802005	2.5466232886647204
CEMBA171207_3C_ATTACTCGCGATCAGTTATCCTCTATAGAGGC	CEMBA171207_3C	ATTACTCGCGATCAGTTATCCTCTATAGAGGC	22090	20236	20153	13675	0	L23.a	-9.02536329541377	-7.99903273751688	8.43312501979625	1.7966217108376799
CEMBA171207_3C_ATTACTCGCGATCAGTTCGACTAGCAGGACGT	CEMBA171207_3C	ATTACTCGCGATCAGTTCGACTAGCAGGACGT	99966	90328	90045	60027	0	L5.PT	25.1036539672613	9.83167681270514	-3.10724122872141	3.54217698018624
CEMBA171207_3C_ATTACTCGCGATCAGTTCTCTCCGTATAGCCT	CEMBA171207_3C	ATTACTCGCGATCAGTTCTCTCCGTATAGCCT	7740	7121	7093	4991	0	L23.a	-29.5017618416042	-8.562959388797621	6.97488172199618	0.40623288127328405
CEMBA171207_3C_ATTACTCGCGCTTGATAAGAGATGCAGGACGT	CEMBA171207_3C	ATTACTCGCGCTTGATAAGAGATGCAGGACGT	6524	5996	5958	4041	0	L6.IT	-7.71917370445312	-0.936344380167789	5.652737138438259	2.4165560966532498
CEMBA171207_3C_ATTACTCGCGCTTGATAGGATAACCAGGACGT	CEMBA171207_3C	ATTACTCGCGCTTGATAGGATAACCAGGACGT	2651	2448	2438	1961	0	OPC	-8.2771419926506	31.3610696713995	-7.59142748468449	-8.7792775199831
CEMBA171207_3C_ATTACTCGCGCTTGATAGGATAACTATAGCCT	CEMBA171207_3C	ATTACTCGCGCTTGATAGGATAACTATAGCCT	6790	6324	6309	5136	0	L6.CT	11.4755924982513	6.773738174720339	-0.43277741674771003	-4.56055931453203
CEMBA171207_3C_ATTACTCGCGCTTGATATAGCCTTCCTATCCT	CEMBA171207_3C	ATTACTCGCGCTTGATATAGCCTTCCTATCCT	21676	20294	20204	13184	0	L5.IT.b	2.73771431209525	-10.500480128777198	0.5729026607664289	4.4222697291662305
CEMBA171207_3C_ATTACTCGCGCTTGATATTCGTTGTATAGCCT	CEMBA171207_3C	ATTACTCGCGCTTGATATTCGTTGTATAGCCT	1810	1591	1584	1386	0	OGC	-8.54316800034207	19.6401469163406	-13.5632259430599	-0.8273210443899208
CEMBA171207_3C_ATTACTCGCGCTTGATGAAGTATGTAATCTTA	CEMBA171207_3C	ATTACTCGCGCTTGATGAAGTATGTAATCTTA	8261	7706	7673	4939	0	L4	-13.395850441639901	-24.765549814661302	5.66694657198588	4.15709311346471
CEMBA171207_3C_ATTACTCGCGCTTGATGGATACTACAGGACGT	CEMBA171207_3C	ATTACTCGCGCTTGATGGATACTACAGGACGT	2286	2107	2093	1974	0	L6.IT	-7.0837326232393005	5.6141693540998805	1.68039709209613	2.4080670969035496
CEMBA171207_3C_ATTACTCGCGCTTGATGGTTAGACCAGGACGT	CEMBA171207_3C	ATTACTCGCGCTTGATGGTTAGACCAGGACGT	3727	3418	3409	2386	0	ASC	18.1615334922172	-14.453899394621198	-7.811721589941451	0.522307099277625
CEMBA171207_3C_ATTACTCGCGCTTGATTGCCTTACTATAGCCT	CEMBA171207_3C	ATTACTCGCGCTTGATTGCCTTACTATAGCCT	10308	9598	9557	6983	0	L6.IT	-4.9106794895889	-1.74849183154515	0.579978741286588	3.2175908020994197
CEMBA171207_3C_ATTACTCGCGCTTGATTTACGACCATAGAGGC	CEMBA171207_3C	ATTACTCGCGCTTGATTTACGACCATAGAGGC	3091	2852	2841	2527	0	L23.b	-13.6597526770326	3.69019905884415	6.05773799217906	2.5814078814394903
CEMBA171207_3C_ATTACTCGCGCTTGATTTACGACCGTACTGAC	CEMBA171207_3C	ATTACTCGCGCTTGATTTACGACCGTACTGAC	6090	5607	5588	4098	0	L5.IT.a	2.7569522224624103	-19.5701233260888	3.5808313735507102	4.59043823737261
CEMBA171207_3C_ATTACTCGCGCTTGATTTACGACCTATAGCCT	CEMBA171207_3C	ATTACTCGCGCTTGATTTACGACCTATAGCCT	1482	1367	1360	1210	0	OPC	-6.620544590519691	29.428453711947302	-7.50881357543113	-8.36471547211595
CEMBA171207_3C_ATTACTCGCGCTTGATTTCATCCATAATCTTA	CEMBA171207_3C	ATTACTCGCGCTTGATTTCATCCATAATCTTA	7594	6989	6959	4571	0	L23.b	-24.2679216303716	-0.0630255240255232	6.7334033524237595	1.5211526771982802
CEMBA171207_3C_ATTACTCGCGCTTGATTTGGAAGTATAGAGGC	CEMBA171207_3C	ATTACTCGCGCTTGATTTGGAAGTATAGAGGC	21262	19552	19473	12812	0	L23.b	-23.816763786845602	0.585794560805755	7.97495288602618	2.54105828045738
CEMBA171207_3C_ATTACTCGCGCTTGATTTGGAAGTGTACTGAC	CEMBA171207_3C	ATTACTCGCGCTTGATTTGGAAGTGTACTGAC	54672	50198	50042	32588	0	L5.IT.b	1.39910580158798	-11.997547978185802	0.770190912269884	5.00855503164648
CEMBA171207_3C_ATTACTCGCGTACTAGAAGGAGTAGGCTCTGA	CEMBA171207_3C	ATTACTCGCGTACTAGAAGGAGTAGGCTCTGA	6031	5486	5470	3893	0	L6.CT	15.105748611952801	1.0863657747378799	-0.271628840996198	-4.31618999157467
CEMBA171207_3C_ATTACTCGCGTACTAGAAGGCTATATAGAGGC	CEMBA171207_3C	ATTACTCGCGTACTAGAAGGCTATATAGAGGC	6329	5872	5841	4029	0	Pv_Tac1	11.965854852449	27.525391172374896	4.75502087763691	-10.442036514493001
CEMBA171207_3C_ATTACTCGCGTACTAGAAGGCTATGGCTCTGA	CEMBA171207_3C	ATTACTCGCGTACTAGAAGGCTATGGCTCTGA	7195	6587	6546	4638	0	L23.b	-17.8648792894107	-5.5845968267887	6.311494240247541	2.3810256822526004
CEMBA171207_3C_ATTACTCGCGTACTAGATCTGAGTCAGGACGT	CEMBA171207_3C	ATTACTCGCGTACTAGATCTGAGTCAGGACGT	24986	23083	23012	16092	0	L5.IT.b	1.05469155536355	-12.8800683957096	0.28750005128184003	4.56720248535598
CEMBA171207_3C_ATTACTCGCGTACTAGCGTCTAATCAGGACGT	CEMBA171207_3C	ATTACTCGCGTACTAGCGTCTAATCAGGACGT	6639	6116	6097	3936	0	OGC	-18.6188752743171	13.737585181812301	-13.7028025606363	-3.48329814371783
CEMBA171207_3C_ATTACTCGCGTACTAGCGTCTAATTAATCTTA	CEMBA171207_3C	ATTACTCGCGTACTAGCGTCTAATTAATCTTA	18865	17226	17176	11176	0	L6.IT	-0.9893755756839999	4.74134787714381	-0.0477691694004434	2.42428008526781
CEMBA171207_3C_ATTACTCGCGTACTAGCTCTCTATCCTATCCT	CEMBA171207_3C	ATTACTCGCGTACTAGCTCTCTATCCTATCCT	24021	21597	21532	14276	0	Other	1.40383941842852	8.795998569856629	-2.07259820122975	-4.3666515431545605
CEMBA171207_3C_ATTACTCGCGTACTAGCTCTCTATTAATCTTA	CEMBA171207_3C	ATTACTCGCGTACTAGCTCTCTATTAATCTTA	9793	9032	8987	5875	0	L5.IT.a	3.51625061578443	-16.7412533989921	2.76508058308252	5.104961726431889
CEMBA171207_3C_ATTACTCGCGTACTAGGAGCCTTACAGGACGT	CEMBA171207_3C	ATTACTCGCGTACTAGGAGCCTTACAGGACGT	3854	3594	3578	2747	0	L23.a	-11.527634608805599	-3.48996255629961	5.564139616561099	2.0449556263181
CEMBA171207_3C_ATTACTCGCGTACTAGGAGCCTTAGTACTGAC	CEMBA171207_3C	ATTACTCGCGTACTAGGAGCCTTAGTACTGAC	20019	18231	18169	13605	0	Pv_Vsig2	5.19943535895675	11.561611751119198	5.943862804025009	-10.3616070941999
CEMBA171207_3C_ATTACTCGCGTACTAGGTAAGGAGTAATCTTA	CEMBA171207_3C	ATTACTCGCGTACTAGGTAAGGAGTAATCTTA	7296	6762	6740	4694	0	L4	-7.49821617801949	-25.365540970627197	5.16172258586652	4.591598089212731
CEMBA171207_3C_ATTACTCGCGTACTAGTATCCTCTCAGGACGT	CEMBA171207_3C	ATTACTCGCGTACTAGTATCCTCTCAGGACGT	17764	16443	16380	11077	0	L23.b	-12.378599214697699	2.4580861037359303	7.342009413338991	2.8591833884650497
CEMBA171207_3C_ATTACTCGCGTACTAGTCGACTAGCCTATCCT	CEMBA171207_3C	ATTACTCGCGTACTAGTCGACTAGCCTATCCT	5993	5508	5476	3921	0	Pv_Tac1	10.2819082849522	25.7304253355209	4.54804182858273	-10.6318312999251
CEMBA171207_3C_ATTACTCGCGTACTAGTTATGCGAGGCTCTGA	CEMBA171207_3C	ATTACTCGCGTACTAGTTATGCGAGGCTCTGA	4664	4210	4192	2987	0	L6.CT	9.93391245637665	-0.0455372808921519	0.11791397633759401	-4.30826105403517
CEMBA171207_3C_ATTACTCGCGTACTAGTTATGCGAGTACTGAC	CEMBA171207_3C	ATTACTCGCGTACTAGTTATGCGAGTACTGAC	14611	13327	13284	9262	0	L6.CT	5.68954898160341	4.25949948234493	-0.707856814572413	-5.06252842352586
CEMBA171207_3C_ATTACTCGCGTACTAGTTCTAGCTCAGGACGT	CEMBA171207_3C	ATTACTCGCGTACTAGTTCTAGCTCAGGACGT	4433	4062	4046	2729	0	ASC	24.555176250641605	-13.702614392575299	-7.60323853261924	-0.0573258852246971
CEMBA171207_3C_ATTACTCGCGTACTAGTTCTAGCTTATAGCCT	CEMBA171207_3C	ATTACTCGCGTACTAGTTCTAGCTTATAGCCT	65075	58407	58199	40675	0	Other	-8.42998692803404	-9.14399028896043	-3.10917842141884	3.55569978853599
CEMBA171207_3C_ATTACTCGCGTATAGAAACGAACGGGCTCTGA	CEMBA171207_3C	ATTACTCGCGTATAGAAACGAACGGGCTCTGA	4345	3974	3958	2651	0	OPC	-4.60213803775868	30.6110083630687	-7.59444335375744	-9.128395445636231
CEMBA171207_3C_ATTACTCGCGTATAGAAGGATAACCCTATCCT	CEMBA171207_3C	ATTACTCGCGTATAGAAGGATAACCCTATCCT	2461	2239	2232	1803	0	ASC	11.648278850035801	-11.413364694611301	-7.33200423282735	1.07219465353606
CEMBA171207_3C_ATTACTCGCGTATAGAAGGATAACTAATCTTA	CEMBA171207_3C	ATTACTCGCGTATAGAAGGATAACTAATCTTA	1342	1210	1207	1162	0	L6.IT	1.9106655925376899	2.8214063258786406	3.1935600626012497	1.89128202425177
CEMBA171207_3C_ATTACTCGCGTATAGAATTCGTTGGGCTCTGA	CEMBA171207_3C	ATTACTCGCGTATAGAATTCGTTGGGCTCTGA	4064	3714	3694	2584	0	L6.CT	7.53763496287504	6.55624408324028	0.342993388897034	-4.37246407230437
CEMBA171207_3C_ATTACTCGCGTATAGAGAAGTATGAGGCGAAG	CEMBA171207_3C	ATTACTCGCGTATAGAGAAGTATGAGGCGAAG	8570	7672	7656	5068	0	Sst_Man1a	20.5974293000087	17.2860555449489	4.7639906518162105	-9.484298931207801
CEMBA171207_3C_ATTACTCGCGTATAGAGAAGTATGATAGAGGC	CEMBA171207_3C	ATTACTCGCGTATAGAGAAGTATGATAGAGGC	13718	12780	12739	8457	0	L23.b	-10.0129669497267	-5.61058644125687	7.709115803522179	2.29463921338779
CEMBA171207_3C_ATTACTCGCGTATAGAGAAGTATGCCTATCCT	CEMBA171207_3C	ATTACTCGCGTATAGAGAAGTATGCCTATCCT	10663	9714	9669	6446	0	L4	-9.75720111674959	-24.4276476068844	5.46483664772113	4.79969994317734
CEMBA171207_3C_ATTACTCGCGTATAGAGAAGTATGTATAGCCT	CEMBA171207_3C	ATTACTCGCGTATAGAGAAGTATGTATAGCCT	5844	5347	5330	3558	0	OGC	-11.6871636623797	16.6890015952084	-13.4014413246765	-3.52020563947182
CEMBA171207_3C_ATTACTCGCGTATAGAGGATACTACAGGACGT	CEMBA171207_3C	ATTACTCGCGTATAGAGGATACTACAGGACGT	4846	4436	4419	3920	0	L6.IT	-7.0749819108659695	5.427508786519481	1.2215505869996999	2.41202441026552
CEMBA171207_3C_ATTACTCGCGTATAGAGGTTAGACGGCTCTGA	CEMBA171207_3C	ATTACTCGCGTATAGAGGTTAGACGGCTCTGA	23810	21718	21631	15288	0	L5.IT.a	3.56910013493688	-16.7476718380026	2.68077868424115	5.733935140085161
CEMBA171207_3C_ATTACTCGCGTATAGATCCGGTAAAGGCGAAG	CEMBA171207_3C	ATTACTCGCGTATAGATCCGGTAAAGGCGAAG	2584	2347	2342	1583	0	OGC	-9.844495123934529	9.07146486714402	-13.3207034822788	-0.681663283404569
CEMBA171207_3C_ATTACTCGCGTATAGATTACGACCAGGCGAAG	CEMBA171207_3C	ATTACTCGCGTATAGATTACGACCAGGCGAAG	10402	9685	9653	6663	0	L6.CT	9.21629870650037	-2.1603926733164798	-0.762306453249368	-5.1150591946846
CEMBA171207_3C_ATTACTCGCGTATAGATTACGACCATAGAGGC	CEMBA171207_3C	ATTACTCGCGTATAGATTACGACCATAGAGGC	8093	7474	7448	4989	0	L4	-4.991393164005291	-23.287851060331	4.19774084771316	4.7463940168716
CEMBA171207_3C_ATTACTCGCGTATAGATTCATCCAGGCTCTGA	CEMBA171207_3C	ATTACTCGCGTATAGATTCATCCAGGCTCTGA	17709	16283	16208	10975	0	Other	-7.1661243789524995	-4.73361983888999	7.41650482161541	2.2465686332550003
CEMBA171207_3C_ATTACTCGCTAATGCTAACGAACGCAGGACGT	CEMBA171207_3C	ATTACTCGCTAATGCTAACGAACGCAGGACGT	9587	8766	8727	5753	0	Sst_Man1a	16.9736477199755	18.543018448797604	4.70844788305407	-10.0625856971796
CEMBA171207_3C_ATTACTCGCTAATGCTAAGAGATGGGCTCTGA	CEMBA171207_3C	ATTACTCGCTAATGCTAAGAGATGGGCTCTGA	4445	4061	4049	2670	0	ASC	13.904582309621198	-16.2886478526972	-7.29183268983688	-0.369299258492035
CEMBA171207_3C_ATTACTCGCTAATGCTAGGATAACTAATCTTA	CEMBA171207_3C	ATTACTCGCTAATGCTAGGATAACTAATCTTA	14679	13409	13356	9227	0	L6.IT	0.710221166348614	2.7729530257394703	0.329175094862773	2.19865788778564
CEMBA171207_3C_ATTACTCGCTAATGCTATTCGTTGGGCTCTGA	CEMBA171207_3C	ATTACTCGCTAATGCTATTCGTTGGGCTCTGA	5545	5108	5095	3429	0	OGC	-14.232214761131802	14.330273465060198	-13.779104458377098	-3.0130344725426
CEMBA171207_3C_ATTACTCGCTAATGCTGAAGTATGTATAGCCT	CEMBA171207_3C	ATTACTCGCTAATGCTGAAGTATGTATAGCCT	16622	15385	15336	9776	0	L6.CT	9.67374626424055	0.0881715281859331	-1.4770175349761598	-5.12612700158975
CEMBA171207_3C_ATTACTCGCTAATGCTGGATACTAAGGCGAAG	CEMBA171207_3C	ATTACTCGCTAATGCTGGATACTAAGGCGAAG	2855	2552	2539	1764	0	Chodl	19.253465596692198	15.9012761230206	4.15513827815919	-8.92910974086335
CEMBA171207_3C_ATTACTCGCTAATGCTGGATACTACAGGACGT	CEMBA171207_3C	ATTACTCGCTAATGCTGGATACTACAGGACGT	1273	1105	1102	1071	0	L6.IT	-7.701455289313611	5.40177837101664	3.08524538150573	2.21007733032269
CEMBA171207_3C_ATTACTCGCTAATGCTGGTTAGACTAATCTTA	CEMBA171207_3C	ATTACTCGCTAATGCTGGTTAGACTAATCTTA	7184	6580	6552	4419	0	L4	-4.44479344993833	-22.5861433728336	5.02005461213028	4.29699524508971
CEMBA171207_3C_ATTACTCGCTAATGCTGGTTAGACTATAGCCT	CEMBA171207_3C	ATTACTCGCTAATGCTGGTTAGACTATAGCCT	3186	2877	2869	1988	0	OGC	-21.073168161061698	13.2379879251828	-13.4736716556613	-1.4584856988338402
CEMBA171207_3C_ATTACTCGCTAATGCTTCCGGTAACAGGACGT	CEMBA171207_3C	ATTACTCGCTAATGCTTCCGGTAACAGGACGT	15185	13906	13842	9243	0	L6.IT	0.34777568276332	2.76457934585375	1.31756813256183	3.7223182841783897
CEMBA171207_3C_ATTACTCGCTAATGCTTGCCTTACTATAGCCT	CEMBA171207_3C	ATTACTCGCTAATGCTTGCCTTACTATAGCCT	8396	7759	7723	5566	0	Pv_Ntf3_Trim63	11.737349094656599	24.989803802996303	4.96073823787873	-11.2736601163195
CEMBA171207_3C_ATTACTCGCTAATGCTTTACGACCCAGGACGT	CEMBA171207_3C	ATTACTCGCTAATGCTTTACGACCCAGGACGT	8279	7558	7527	4959	0	L6.IT	-5.49290692487023	0.320087853982281	1.20559267753555	2.8734706564750296
CEMBA171207_3C_ATTACTCGCTAATGCTTTACGACCGTACTGAC	CEMBA171207_3C	ATTACTCGCTAATGCTTTACGACCGTACTGAC	3724	3318	3302	2258	0	OPC	-0.872042696545368	24.263262710440998	-7.750167950465451	-8.704270463529769
CEMBA171207_3C_ATTACTCGCTAATGCTTTCATCCAAGGCGAAG	CEMBA171207_3C	ATTACTCGCTAATGCTTTCATCCAAGGCGAAG	2439	2227	2213	1523	0	L6.IT	2.29166174030812	-1.6841315180616399	2.6282177841495002	2.21491325414206
CEMBA171207_3C_ATTACTCGCTAATGCTTTCATCCACAGGACGT	CEMBA171207_3C	ATTACTCGCTAATGCTTTCATCCACAGGACGT	11395	10568	10530	6902	0	L6.IT	-8.06632487814777	-0.9119028168020171	6.529319937564809	2.9978223392503
CEMBA171207_3C_ATTACTCGCTAATGCTTTCATCCAGGCTCTGA	CEMBA171207_3C	ATTACTCGCTAATGCTTTCATCCAGGCTCTGA	16787	15567	15491	10327	0	L23.a	-27.7156291989367	-0.872958906118242	7.85470587069893	2.0080694810407502
CEMBA171207_3C_ATTACTCGCTCTCTACAAGGAGTACAGGACGT	CEMBA171207_3C	ATTACTCGCTCTCTACAAGGAGTACAGGACGT	1601	1459	1452	1303	0	Pv_Tac1	15.8224400340745	18.2001284563132	3.5431196391745496	-9.81794130558718
CEMBA171207_3C_ATTACTCGCTCTCTACAAGGAGTAGTACTGAC	CEMBA171207_3C	ATTACTCGCTCTCTACAAGGAGTAGTACTGAC	18868	17132	17075	11560	0	L6.CT	6.13022751021481	4.09093388212626	-1.4063761554812602	-4.9879334524712
CEMBA171207_3C_ATTACTCGCTCTCTACAAGGCTATCAGGACGT	CEMBA171207_3C	ATTACTCGCTCTCTACAAGGCTATCAGGACGT	7917	7249	7212	5033	0	L4	-9.36928890666378	-23.0492057525111	4.8023240236730995	4.6359458774886395
CEMBA171207_3C_ATTACTCGCTCTCTACACTGCATACAGGACGT	CEMBA171207_3C	ATTACTCGCTCTCTACACTGCATACAGGACGT	9286	8622	8589	5887	0	Sst_Man1a	15.529894118612402	19.242663859466802	4.95224113354218	-9.64424492076487
CEMBA171207_3C_ATTACTCGCTCTCTACCCTAGAGTAGGCGAAG	CEMBA171207_3C	ATTACTCGCTCTCTACCCTAGAGTAGGCGAAG	5174	4835	4809	3323	0	L23.b	-23.1887881904176	1.52846662568434	6.1807148612028096	2.08691063281231
CEMBA171207_3C_ATTACTCGCTCTCTACCCTAGAGTTAATCTTA	CEMBA171207_3C	ATTACTCGCTCTCTACCCTAGAGTTAATCTTA	20404	18801	18717	12669	0	L23.b	-6.82806346698004	-8.49675399439113	7.86501157438988	3.2306219340692204
CEMBA171207_3C_ATTACTCGCTCTCTACCGTCTAATATAGAGGC	CEMBA171207_3C	ATTACTCGCTCTCTACCGTCTAATATAGAGGC	11186	10297	10251	6631	0	L6.CT	11.098772098886002	3.33565282024339	-1.07677558518623	-4.69057220558443
CEMBA171207_3C_ATTACTCGCTCTCTACCGTCTAATTATAGCCT	CEMBA171207_3C	ATTACTCGCTCTCTACCGTCTAATTATAGCCT	10784	9990	9962	6583	0	OGC	-13.071611102632302	17.4727275025085	-12.961069248445	-5.17992667371608
CEMBA171207_3C_ATTACTCGCTCTCTACCTAAGCCTCCTATCCT	CEMBA171207_3C	ATTACTCGCTCTCTACCTAAGCCTCCTATCCT	15778	14258	14200	9755	0	NP	-26.776439049734396	10.4434057845646	-3.2656189619956404	3.56966413903289
CEMBA171207_3C_ATTACTCGCTCTCTACCTAAGCCTTATAGCCT	CEMBA171207_3C	ATTACTCGCTCTCTACCTAAGCCTTATAGCCT	4421	4042	4026	2841	0	ASC	17.7449112782439	-17.0864169142219	-7.3714630473979605	-0.3676312367225129
CEMBA171207_3C_ATTACTCGCTCTCTACCTCTCTATGTACTGAC	CEMBA171207_3C	ATTACTCGCTCTCTACCTCTCTATGTACTGAC	4112	3748	3740	3402	0	L4	-4.85714105354621	-21.584107524868497	4.55787296040546	4.00726563017335
CEMBA171207_3C_ATTACTCGCTCTCTACTATCCTCTCCTATCCT	CEMBA171207_3C	ATTACTCGCTCTCTACTATCCTCTCCTATCCT	35086	32188	32061	21904	0	L5.IT.a	3.9587045971526402	-18.206633506527602	0.180091377395995	4.59483992201331
CEMBA171207_3C_ATTACTCGCTCTCTACTATCCTCTGTACTGAC	CEMBA171207_3C	ATTACTCGCTCTCTACTATCCTCTGTACTGAC	1823	1638	1632	1111	0	OGC	-6.18331049063312	19.3779664734777	-12.9323711213433	0.368638653461226
CEMBA171207_3C_ATTACTCGCTCTCTACTCGACTAGCAGGACGT	CEMBA171207_3C	ATTACTCGCTCTCTACTCGACTAGCAGGACGT	1420	1299	1297	1217	0	L23.b	-14.569944502187099	1.5420757169254198	4.3864820339714505	1.86810135466909
CEMBA171207_3C_ATTACTCGCTCTCTACTTATGCGAATAGAGGC	CEMBA171207_3C	ATTACTCGCTCTCTACTTATGCGAATAGAGGC	2009	1806	1797	1251	0	MGC	33.8352374733142	-2.8655865852054196	-3.30069588373197	15.3397392000087
CEMBA171207_3C_ATTACTCGCTCTCTACTTCTAGCTATAGAGGC	CEMBA171207_3C	ATTACTCGCTCTCTACTTCTAGCTATAGAGGC	25112	23015	22941	15440	0	L23.b	-9.67671146178919	-16.797426513597	8.166825878104321	3.3849829896082597
CEMBA171207_3C_ATTACTCGCTCTGGTAAAGGAGTATATAGCCT	CEMBA171207_3C	ATTACTCGCTCTGGTAAAGGAGTATATAGCCT	6780	6296	6273	4333	0	Endo	-25.1310472545254	20.1022227356479	-6.745744296443321	7.70045017775481
CEMBA171207_3C_ATTACTCGCTCTGGTAATCTGAGTATAGAGGC	CEMBA171207_3C	ATTACTCGCTCTGGTAATCTGAGTATAGAGGC	8563	7903	7848	5311	0	L6.IT	-6.4305783826392995	1.70585448052838	1.0320330997302	2.87275720709063
CEMBA171207_3C_ATTACTCGCTCTGGTAATCTGAGTTAATCTTA	CEMBA171207_3C	ATTACTCGCTCTGGTAATCTGAGTTAATCTTA	5410	4965	4932	3347	0	L5.IT.b	4.12295281272442	-6.378682292411879	1.6451068087001202	3.35691422337255
CEMBA171207_3C_ATTACTCGCTCTGGTACCTAGAGTATAGAGGC	CEMBA171207_3C	ATTACTCGCTCTGGTACCTAGAGTATAGAGGC	4872	4504	4486	2945	0	OGC	-16.0190341057919	14.901592957525802	-13.7800889323661	-2.4117794733899
CEMBA171207_3C_ATTACTCGCTCTGGTACCTAGAGTCAGGACGT	CEMBA171207_3C	ATTACTCGCTCTGGTACCTAGAGTCAGGACGT	2460	2222	2212	1459	0	MGC	34.5905360809215	-2.73122913607496	-2.9148617137079196	14.986890403642
CEMBA171207_3C_ATTACTCGCTCTGGTACTAAGCCTATAGAGGC	CEMBA171207_3C	ATTACTCGCTCTGGTACTAAGCCTATAGAGGC	10087	9275	9225	6190	0	L5.IT.b	4.356015624674741	-11.3317275758585	1.74789084850623	4.48709243215279
CEMBA171207_3C_ATTACTCGCTCTGGTACTCTCTATATAGAGGC	CEMBA171207_3C	ATTACTCGCTCTGGTACTCTCTATATAGAGGC	8531	7842	7810	4947	0	L23.b	-13.2852584494065	2.99757625701478	6.561773064397111	2.79518317779903
CEMBA171207_3C_ATTACTCGCTCTGGTAGCGTAAGATATAGCCT	CEMBA171207_3C	ATTACTCGCTCTGGTAGCGTAAGATATAGCCT	22657	21055	20977	13687	0	L5.IT.a	6.02547379058657	-15.686795424307	2.51255507165371	5.51366150648723
CEMBA171207_3C_ATTACTCGCTCTGGTAGTAAGGAGCAGGACGT	CEMBA171207_3C	ATTACTCGCTCTGGTAGTAAGGAGCAGGACGT	37975	34977	34888	22969	0	L6.CT	7.53049819476059	1.3310204928519098	-1.97231621591292	-5.06028703463694
CEMBA171207_3C_ATTACTCGCTCTGGTATCGACTAGCAGGACGT	CEMBA171207_3C	ATTACTCGCTCTGGTATCGACTAGCAGGACGT	5587	5047	5037	3342	0	OPC	-3.14832380740268	28.976134606915302	-7.815307853366151	-9.365401703994749
CEMBA171207_3C_ATTACTCGCTCTGGTATCTCTCCGCAGGACGT	CEMBA171207_3C	ATTACTCGCTCTGGTATCTCTCCGCAGGACGT	21353	19295	19245	12972	0	Vip_Chat	9.30139151994374	15.1037959022562	6.5098935341162	-6.86241305641488
CEMBA171207_3C_ATTACTCGCTCTGGTATCTCTCCGGTACTGAC	CEMBA171207_3C	ATTACTCGCTCTGGTATCTCTCCGGTACTGAC	39122	36032	35898	24134	0	L5.IT.a	2.7287385022819	-13.808402308724	2.37257910385139	5.72818145877436
CEMBA171207_3C_ATTACTCGCTCTGGTATTATGCGACAGGACGT	CEMBA171207_3C	ATTACTCGCTCTGGTATTATGCGACAGGACGT	20264	18541	18435	12545	0	L5.PT	2.8475463612478102	7.836220280660631	-1.7008054443491	-5.27707039954707
CEMBA171207_3C_ATTACTCGCTCTGGTATTCTAGCTCAGGACGT	CEMBA171207_3C	ATTACTCGCTCTGGTATTCTAGCTCAGGACGT	27543	25277	25193	16479	0	L6.IT	-1.8655930367405802	4.14262297168476	-0.215166978948747	2.98319105752735
CEMBA171207_3C_ATTACTCGCTTCAATGAATGACGTAGGCGAAG	CEMBA171207_3C	ATTACTCGCTTCAATGAATGACGTAGGCGAAG	4535	4157	4130	2958	0	L5.IT.b	3.99847192633512	-11.3999275254127	2.18715321536006	2.87293742523964
CEMBA171207_3C_ATTACTCGCTTCAATGAATGACGTTATAGCCT	CEMBA171207_3C	ATTACTCGCTTCAATGAATGACGTTATAGCCT	11174	10355	10319	7501	0	L5.PT	27.374007103856503	13.543019036147802	10.1419667835723	-5.13748883668422
CEMBA171207_3C_ATTACTCGCTTCAATGAGGATAACCAGGACGT	CEMBA171207_3C	ATTACTCGCTTCAATGAGGATAACCAGGACGT	1381	1242	1235	1115	0	OPC	-5.381087871283389	33.1297995841465	-7.36074725496293	-8.254304046906821
CEMBA171207_3C_ATTACTCGCTTCAATGAGGATAACTATAGCCT	CEMBA171207_3C	ATTACTCGCTTCAATGAGGATAACTATAGCCT	3321	3076	3059	2763	0	L6.CT	12.158598471928402	6.83224828976841	0.455686569201044	-4.22278350494567
CEMBA171207_3C_ATTACTCGCTTCAATGATAGCCTTGGCTCTGA	CEMBA171207_3C	ATTACTCGCTTCAATGATAGCCTTGGCTCTGA	9800	8870	8839	5918	0	L6.CT	15.731472955027499	-1.4934747041121497	-0.667148673977207	-5.04575382877558
CEMBA171207_3C_ATTACTCGCTTCAATGATTCGTTGTATAGCCT	CEMBA171207_3C	ATTACTCGCTTCAATGATTCGTTGTATAGCCT	3648	3169	3164	2494	0	OGC	-15.4273445743436	9.71007895943749	-13.800259949786101	-2.17125595096041
CEMBA171207_3C_ATTACTCGCTTCAATGCGAATTCCCCTATCCT	CEMBA171207_3C	ATTACTCGCTTCAATGCGAATTCCCCTATCCT	2123	1950	1945	1460	0	OGC	-18.312460965791498	11.0241789936712	-13.393872559414598	0.10017401568747801
CEMBA171207_3C_ATTACTCGCTTCAATGGGATACTACAGGACGT	CEMBA171207_3C	ATTACTCGCTTCAATGGGATACTACAGGACGT	4799	4412	4393	3893	0	L6.IT	-7.18003173150888	5.59621343009377	1.02927158944467	2.37988889776751
CEMBA171207_3C_ATTACTCGCTTCAATGTAAGATCCGGCTCTGA	CEMBA171207_3C	ATTACTCGCTTCAATGTAAGATCCGGCTCTGA	9920	9099	9063	6005	0	Sst_Man1a	22.181208111146898	18.3469860006862	5.167018491480531	-10.106263309652
CEMBA171207_3C_ATTACTCGCTTCAATGTGCCTTACCAGGACGT	CEMBA171207_3C	ATTACTCGCTTCAATGTGCCTTACCAGGACGT	4058	3717	3710	2623	0	ASC	14.8173495838324	-19.650445282323503	-7.7368897389876	0.0770939904263961
CEMBA171207_3C_ATTACTCGCTTCAATGTTACGACCTATAGCCT	CEMBA171207_3C	ATTACTCGCTTCAATGTTACGACCTATAGCCT	3016	2769	2756	2164	0	OPC	-5.32030595201164	29.3710736893291	-7.5436797704475795	-9.06719821816393
CEMBA171207_3C_ATTACTCGCTTCAATGTTCATCCACAGGACGT	CEMBA171207_3C	ATTACTCGCTTCAATGTTCATCCACAGGACGT	11823	10724	10676	7064	0	L4	-0.0482757042443929	-17.7831872402965	4.60682456846488	5.10644994751305
CEMBA171207_3C_ATTACTCGCTTCAATGTTCATCCACCTATCCT	CEMBA171207_3C	ATTACTCGCTTCAATGTTCATCCACCTATCCT	7847	7210	7161	4796	0	L5.IT.b	5.694507044185751	-8.09119899536625	1.60148771073288	3.9802045506032098
CEMBA171207_3C_ATTACTCGGAACGGTAAAGAGATGGGCTCTGA	CEMBA171207_3C	ATTACTCGGAACGGTAAAGAGATGGGCTCTGA	16683	15383	15315	10308	0	L5.IT.b	1.31055803994471	-7.8658819491338	1.00176843598541	3.88673067568968
CEMBA171207_3C_ATTACTCGGAACGGTAAAGAGATGTAATCTTA	CEMBA171207_3C	ATTACTCGGAACGGTAAAGAGATGTAATCTTA	6691	6125	6109	4078	0	L4	-13.814416249367198	-25.5313042018599	5.546892602304139	4.18455377768459
CEMBA171207_3C_ATTACTCGGAACGGTAATAGCCTTAGGCGAAG	CEMBA171207_3C	ATTACTCGGAACGGTAATAGCCTTAGGCGAAG	5992	5464	5436	3715	0	L23.c	-14.828828442783001	-12.788653338177	6.34248501320755	1.8962276505022202
CEMBA171207_3C_ATTACTCGGAACGGTAATAGCCTTGTACTGAC	CEMBA171207_3C	ATTACTCGGAACGGTAATAGCCTTGTACTGAC	8140	7412	7376	4986	0	L23.a	-26.845129125008203	-7.4575702495294705	7.05048530722069	0.8346455270210851
CEMBA171207_3C_ATTACTCGGAACGGTAGAAGTATGCAGGACGT	CEMBA171207_3C	ATTACTCGGAACGGTAGAAGTATGCAGGACGT	25434	23037	22958	15603	0	Lamp5_Arhgdib	3.5539363584506805	19.8537574101891	6.38950868164159	-6.2046153123114
CEMBA171207_3C_ATTACTCGGAACGGTAGGTTAGACTAATCTTA	CEMBA171207_3C	ATTACTCGGAACGGTAGGTTAGACTAATCTTA	13702	12417	12380	8472	0	Pv_Ntf3_Trim63	10.219815610086801	28.207028187976398	5.63589394261456	-10.963042747118001
CEMBA171207_3C_ATTACTCGGAACGGTATAAGATCCAGGCGAAG	CEMBA171207_3C	ATTACTCGGAACGGTATAAGATCCAGGCGAAG	4504	4071	4056	2886	0	L5.PT	28.237338179963604	8.63032609119379	9.79554093841923	-4.556138440330161
CEMBA171207_3C_ATTACTCGGAACGGTATAAGATCCGGCTCTGA	CEMBA171207_3C	ATTACTCGGAACGGTATAAGATCCGGCTCTGA	14114	13068	12989	9069	0	L23.a	0.5513267582700551	-0.10303199798738198	0.527720230744878	2.4415029365509002
CEMBA171207_3C_ATTACTCGGAACGGTATAAGATCCTATAGCCT	CEMBA171207_3C	ATTACTCGGAACGGTATAAGATCCTATAGCCT	4069	3582	3567	2536	0	ASC	18.0044783523508	-9.532064211593712	-6.67580226112083	0.30020781394332596
CEMBA171207_3C_ATTACTCGGAACGGTATCGACTAGCAGGACGT	CEMBA171207_3C	ATTACTCGGAACGGTATCGACTAGCAGGACGT	1708	1555	1553	1256	0	L6.CT	3.16128246173237	6.3672010120546	4.50163903022976	1.84917080079076
CEMBA171207_3C_ATTACTCGGAACGGTATGCCTTACAGGCGAAG	CEMBA171207_3C	ATTACTCGGAACGGTATGCCTTACAGGCGAAG	4656	4247	4232	2903	0	L4	-4.36333164471561	-28.264015442241803	4.7543038583267005	3.98914923923047
CEMBA171207_3C_ATTACTCGGAACGGTATGCCTTACATAGAGGC	CEMBA171207_3C	ATTACTCGGAACGGTATGCCTTACATAGAGGC	2631	2327	2317	1617	0	Other	0.8517732465868001	9.06225684734383	1.69262907912989	-5.30343100773476
CEMBA171207_3C_ATTACTCGGAACGGTATGCCTTACCAGGACGT	CEMBA171207_3C	ATTACTCGGAACGGTATGCCTTACCAGGACGT	1770	1537	1534	1084	0	MGC	28.7400026655651	-1.5124714016351002	-3.18935229066002	14.460909772153
CEMBA171207_3C_ATTACTCGGAATTACGAACGAACGATAGAGGC	CEMBA171207_3C	ATTACTCGGAATTACGAACGAACGATAGAGGC	27121	25143	25052	16987	0	L5.IT.b	0.9231783499174779	-12.654707331603	0.20566212429648897	4.56327188897747
CEMBA171207_3C_ATTACTCGGAATTACGAACGAACGGGCTCTGA	CEMBA171207_3C	ATTACTCGGAATTACGAACGAACGGGCTCTGA	5260	4861	4842	3576	0	L6.CT	10.291852628784099	0.698781240260474	-0.41464705302414095	-4.52488262657696
CEMBA171207_3C_ATTACTCGGAATTACGAAGAGATGAGGCGAAG	CEMBA171207_3C	ATTACTCGGAATTACGAAGAGATGAGGCGAAG	2484	2287	2274	1559	0	L6.IT	2.04301859360358	3.56378709221888	2.30874996738593	2.33603455428208
CEMBA171207_3C_ATTACTCGGAATTACGAATGACGTCAGGACGT	CEMBA171207_3C	ATTACTCGGAATTACGAATGACGTCAGGACGT	8738	7933	7911	5790	0	OPC	-3.3803271782853996	25.560876566691498	-8.4441443685599	-9.624458722843519
CEMBA171207_3C_ATTACTCGGAATTACGATAGCCTTCAGGACGT	CEMBA171207_3C	ATTACTCGGAATTACGATAGCCTTCAGGACGT	25246	22885	22790	15558	0	Pv_Ntf3_Trim63	8.80190081703403	22.158720610276397	6.004480319111309	-11.108943730352099
CEMBA171207_3C_ATTACTCGGAATTACGATAGCCTTCCTATCCT	CEMBA171207_3C	ATTACTCGGAATTACGATAGCCTTCCTATCCT	29603	27116	27041	18512	0	Pv_Vsig2	-7.513429277200871	-8.315983327188	8.42273709774148	2.99976097214181
CEMBA171207_3C_ATTACTCGGAATTACGCGAATTCCGGCTCTGA	CEMBA171207_3C	ATTACTCGGAATTACGCGAATTCCGGCTCTGA	4659	4245	4237	3337	0	ASC	13.975148164767699	-17.6270309740238	-7.50218514434283	-0.9314947421836289
CEMBA171207_3C_ATTACTCGGAATTACGGGTTAGACATAGAGGC	CEMBA171207_3C	ATTACTCGGAATTACGGGTTAGACATAGAGGC	20105	18504	18429	12612	0	L23.b	-8.202192814712289	-13.507190891087301	7.46384481110044	3.57814541641931
CEMBA171207_3C_ATTACTCGGAATTACGGGTTAGACGGCTCTGA	CEMBA171207_3C	ATTACTCGGAATTACGGGTTAGACGGCTCTGA	3747	3447	3437	2243	0	OGC	-21.952105847000297	10.9053549799597	-13.9297795601683	-1.6333250900310798
CEMBA171207_3C_ATTACTCGGAATTACGTTACGACCATAGAGGC	CEMBA171207_3C	ATTACTCGGAATTACGTTACGACCATAGAGGC	24654	22318	22257	15295	0	Pv_Ntf3_Trim63	9.604291669221091	25.119472729654497	5.9323856214807	-11.378196470429302
CEMBA171207_3C_ATTACTCGGAATTACGTTACGACCGGCTCTGA	CEMBA171207_3C	ATTACTCGGAATTACGTTACGACCGGCTCTGA	3806	3522	3504	2450	0	L6.CT	11.2165581729016	2.99870807737023	0.0383413023059955	-3.9131530058910298
CEMBA171207_3C_ATTACTCGGAATTACGTTACGACCGTACTGAC	CEMBA171207_3C	ATTACTCGGAATTACGTTACGACCGTACTGAC	12774	11806	11768	8120	0	L23.a	-25.149149034998104	1.4279401529003302	7.543910703156969	2.13732010410368
CEMBA171207_3C_ATTACTCGGAATTACGTTCATCCAGGCTCTGA	CEMBA171207_3C	ATTACTCGGAATTACGTTCATCCAGGCTCTGA	17931	16517	16450	11410	0	L23.b	-12.1064444997285	-9.128040545465241	8.27985277097008	2.9595488151980605
CEMBA171207_3C_ATTACTCGGAATTACGTTGGAAGTCAGGACGT	CEMBA171207_3C	ATTACTCGGAATTACGTTGGAAGTCAGGACGT	2239	2037	2032	1967	0	Pv_Tac1	8.829808910147962	22.473413893218	4.1856358540905205	-9.131626386416759
CEMBA171207_3C_ATTACTCGGAATTACGTTGGAAGTCCTATCCT	CEMBA171207_3C	ATTACTCGGAATTACGTTGGAAGTCCTATCCT	2466	2273	2269	2190	0	Pv_Vsig2	16.6739096620706	14.0220393659154	5.145835913447709	1.93771916827606
CEMBA171207_3C_ATTACTCGGCAACCTAAATGACGTATAGAGGC	CEMBA171207_3C	ATTACTCGGCAACCTAAATGACGTATAGAGGC	7126	6595	6571	4418	0	L6.IT	-4.31169969172873	-1.8781189156728202	1.11935350375797	2.91860911137455
CEMBA171207_3C_ATTACTCGGCAACCTAAATGACGTTAATCTTA	CEMBA171207_3C	ATTACTCGGCAACCTAAATGACGTTAATCTTA	8574	7813	7770	5195	0	L6.CT	15.156223286087599	7.647171062947611	-1.2550439545514398	-4.12022561966395
CEMBA171207_3C_ATTACTCGGCAACCTAAGGATAACCCTATCCT	CEMBA171207_3C	ATTACTCGGCAACCTAAGGATAACCCTATCCT	4259	3990	3978	2663	0	OGC	-13.285637610919302	19.3965885483345	-13.793383374439301	-2.03540077364171
CEMBA171207_3C_ATTACTCGGCAACCTAAGGATAACGTACTGAC	CEMBA171207_3C	ATTACTCGGCAACCTAAGGATAACGTACTGAC	29019	26907	26821	17765	0	L23.a	-31.748892782917	-2.0894790989404397	8.54703338777136	1.95037666054914
CEMBA171207_3C_ATTACTCGGCAACCTACGAATTCCCAGGACGT	CEMBA171207_3C	ATTACTCGGCAACCTACGAATTCCCAGGACGT	11143	10254	10210	6801	0	L23.a	-20.8718840517734	-11.047692001102801	7.07503270138805	1.02571771589029
CEMBA171207_3C_ATTACTCGGCAACCTACGAATTCCCCTATCCT	CEMBA171207_3C	ATTACTCGGCAACCTACGAATTCCCCTATCCT	9065	8318	8289	5484	0	Lamp5_Smad3	3.7047918821111696	19.800987640573002	5.426328749157231	-6.73654358480232
CEMBA171207_3C_ATTACTCGGCAACCTACGAATTCCTAATCTTA	CEMBA171207_3C	ATTACTCGGCAACCTACGAATTCCTAATCTTA	19044	17371	17314	11259	0	L6.CT	13.2429858907231	-1.8376838958495398	-1.55964722993955	-5.396513201397821
CEMBA171207_3C_ATTACTCGGCAACCTAGGATACTAGGCTCTGA	CEMBA171207_3C	ATTACTCGGCAACCTAGGATACTAGGCTCTGA	1865	1692	1687	1172	0	OGC	-18.375547659791803	17.3921149318598	-12.8103961898592	-0.274412741115451
CEMBA171207_3C_ATTACTCGGCAACCTATAAGATCCATAGAGGC	CEMBA171207_3C	ATTACTCGGCAACCTATAAGATCCATAGAGGC	6079	5621	5590	3847	0	L5.IT.b	4.678955945061429	-11.6309747543583	2.28445578446985	3.75981941572859
CEMBA171207_3C_ATTACTCGGCAACCTATAAGATCCCCTATCCT	CEMBA171207_3C	ATTACTCGGCAACCTATAAGATCCCCTATCCT	10038	9223	9183	6280	0	L23.c	-15.1164859284095	-14.664059712188802	5.8724341020559	3.59677303217546
CEMBA171207_3C_ATTACTCGGCAACCTATCCGGTAATAATCTTA	CEMBA171207_3C	ATTACTCGGCAACCTATCCGGTAATAATCTTA	13226	12359	12305	8096	0	L23.b	-11.924163518232	-9.07497683406906	7.57209775794518	2.55862109650102
CEMBA171207_3C_ATTACTCGGCAACCTATTACGACCTATAGCCT	CEMBA171207_3C	ATTACTCGGCAACCTATTACGACCTATAGCCT	10033	9245	9207	6498	0	L6.CT	14.598579409090199	5.62062603333362	-1.2148953254213601	-4.68601370328886
CEMBA171207_3C_ATTACTCGGCAACCTATTCATCCAATAGAGGC	CEMBA171207_3C	ATTACTCGGCAACCTATTCATCCAATAGAGGC	10889	10046	10004	6507	0	L6.CT	19.3359121100068	2.36393690311549	-0.611053685029446	-4.6985013124619
CEMBA171207_3C_ATTACTCGGCAACCTATTCATCCACCTATCCT	CEMBA171207_3C	ATTACTCGGCAACCTATTCATCCACCTATCCT	4665	4240	4229	2778	0	OPC	-3.3148755186911	31.335712948931302	-7.60288988266006	-9.1235640129661
CEMBA171207_3C_ATTACTCGGCAACCTATTCATCCAGGCTCTGA	CEMBA171207_3C	ATTACTCGGCAACCTATTCATCCAGGCTCTGA	11228	10417	10389	6946	0	Pv_Ntf3_Trim63	10.370737672427401	29.8134124709971	5.234081613481719	-10.839186567037698
CEMBA171207_3C_ATTACTCGGCAACCTATTCATCCATATAGCCT	CEMBA171207_3C	ATTACTCGGCAACCTATTCATCCATATAGCCT	20665	19128	19065	13058	0	L23.b	-14.819700889430099	-2.61738445112764	7.552605003915911	3.0653929354269502
CEMBA171207_3C_ATTACTCGGCAACCTATTGGAAGTCAGGACGT	CEMBA171207_3C	ATTACTCGGCAACCTATTGGAAGTCAGGACGT	2940	2700	2691	1833	0	OGC	-19.5852661660488	9.5784220973615	-13.399049360898301	-1.42335456279032
CEMBA171207_3C_ATTACTCGGCCTCAATAAGAGATGCAGGACGT	CEMBA171207_3C	ATTACTCGGCCTCAATAAGAGATGCAGGACGT	9340	8647	8616	5776	0	L6.CT	10.7410325180162	2.60342575474236	-0.32872400390428197	-4.46516127781208
CEMBA171207_3C_ATTACTCGGCCTCAATAAGAGATGTATAGCCT	CEMBA171207_3C	ATTACTCGGCCTCAATAAGAGATGTATAGCCT	3595	3288	3276	2239	0	OGC	-9.86431255532176	10.2397664740046	-13.611554638972398	-1.59900475568636
CEMBA171207_3C_ATTACTCGGCCTCAATATAGCCTTCAGGACGT	CEMBA171207_3C	ATTACTCGGCCTCAATATAGCCTTCAGGACGT	3811	3380	3370	2262	0	OGC	-18.5826791712912	12.640956175073098	-12.8549572533816	-1.74832471388232
CEMBA171207_3C_ATTACTCGGCCTCAATATTCGTTGAGGCGAAG	CEMBA171207_3C	ATTACTCGGCCTCAATATTCGTTGAGGCGAAG	9861	9087	9046	6160	0	Pv_Ntf3_Trim63	8.40126993013951	23.702011228691102	5.10618600349289	-10.8271407049769
CEMBA171207_3C_ATTACTCGGCCTCAATCGAATTCCATAGAGGC	CEMBA171207_3C	ATTACTCGGCCTCAATCGAATTCCATAGAGGC	18031	16639	16576	10812	0	Pv_Ntf3_Trim63	10.4158742722365	21.448761020617102	5.531249814043139	-11.396546515524001
CEMBA171207_3C_ATTACTCGGCCTCAATCGAATTCCCAGGACGT	CEMBA171207_3C	ATTACTCGGCCTCAATCGAATTCCCAGGACGT	8128	7544	7516	4994	0	L4	-1.66508391330167	-23.4607459433315	4.35686556809501	4.604635696765911
CEMBA171207_3C_ATTACTCGGCCTCAATGAAGTATGTAATCTTA	CEMBA171207_3C	ATTACTCGGCCTCAATGAAGTATGTAATCTTA	14442	13356	13292	8926	0	L5.IT.b	0.9311836230438821	-9.92707940708778	1.3974165856035101	3.90969711966326
CEMBA171207_3C_ATTACTCGGCCTCAATGGATACTACAGGACGT	CEMBA171207_3C	ATTACTCGGCCTCAATGGATACTACAGGACGT	8209	7449	7415	4957	0	Sst_Man1a	20.8626130120312	17.460705880277697	5.11125512731021	-9.552357542682019
CEMBA171207_3C_ATTACTCGGCCTCAATGGTTAGACAGGCGAAG	CEMBA171207_3C	ATTACTCGGCCTCAATGGTTAGACAGGCGAAG	14861	13742	13700	9441	0	L23.b	-9.72390560433002	-7.569286839739231	7.68602716692898	2.21779630585991
CEMBA171207_3C_ATTACTCGGCCTCAATGGTTAGACTAATCTTA	CEMBA171207_3C	ATTACTCGGCCTCAATGGTTAGACTAATCTTA	6671	6153	6120	4238	0	L6.CT	12.1099226732554	-1.2312243824408502	-0.0836624350256335	-4.71481583722343
CEMBA171207_3C_ATTACTCGGCCTCAATTGCCTTACAGGCGAAG	CEMBA171207_3C	ATTACTCGGCCTCAATTGCCTTACAGGCGAAG	3937	3674	3648	2445	0	L6.IT	-2.2287778672917797	6.61617037641016	1.6163435096884298	2.02237334955248
CEMBA171207_3C_ATTACTCGGCCTCAATTTACGACCCAGGACGT	CEMBA171207_3C	ATTACTCGGCCTCAATTTACGACCCAGGACGT	13969	12874	12827	8505	0	L6.CT	12.925956176168699	2.64805834716558	-1.19959093720825	-4.86171669312732
CEMBA171207_3C_ATTACTCGGCCTCAATTTCATCCACAGGACGT	CEMBA171207_3C	ATTACTCGGCCTCAATTTCATCCACAGGACGT	3338	3078	3066	2028	0	OGC	-19.0665109315086	13.4897152987746	-13.766527030510302	-1.0310576744276998
CEMBA171207_3C_ATTACTCGGCCTCAATTTGGAAGTAGGCGAAG	CEMBA171207_3C	ATTACTCGGCCTCAATTTGGAAGTAGGCGAAG	1918	1763	1758	1204	0	L23.b	-12.4818777295717	-8.020251433435941	4.27104635709499	1.22723148763503
CEMBA171207_3C_ATTACTCGGCGTAGTAAAGGAGTAGTACTGAC	CEMBA171207_3C	ATTACTCGGCGTAGTAAAGGAGTAGTACTGAC	6737	6169	6143	4232	0	Pv_Tac1	8.23658355356855	22.6042598525466	4.64593056987632	-10.5688477832079
CEMBA171207_3C_ATTACTCGGCGTAGTAAAGGCTATCAGGACGT	CEMBA171207_3C	ATTACTCGGCGTAGTAAAGGCTATCAGGACGT	2379	2053	2044	1375	0	MGC	26.860234279529198	3.17301890503132	-3.0167028557382403	14.3016359727038
CEMBA171207_3C_ATTACTCGGCGTAGTAATCTGAGTGGCTCTGA	CEMBA171207_3C	ATTACTCGGCGTAGTAATCTGAGTGGCTCTGA	5070	4661	4647	3169	0	ASC	19.1747799350359	-16.0435870639748	-7.3733543160905395	-0.483057025275473
CEMBA171207_3C_ATTACTCGGCGTAGTACCTAGAGTAGGCGAAG	CEMBA171207_3C	ATTACTCGGCGTAGTACCTAGAGTAGGCGAAG	17633	16420	16331	10950	0	L5.IT.b	-0.7849940358287479	-11.0177667209091	1.6121996560278702	3.87766711118795
CEMBA171207_3C_ATTACTCGGCGTAGTAGAGCCTTATAATCTTA	CEMBA171207_3C	ATTACTCGGCGTAGTAGAGCCTTATAATCTTA	2066	1819	1815	1225	0	MGC	26.5600352077615	1.89565411851252	-3.3120946284822597	14.9132822716733
CEMBA171207_3C_ATTACTCGGCGTAGTAGCGTAAGAATAGAGGC	CEMBA171207_3C	ATTACTCGGCGTAGTAGCGTAAGAATAGAGGC	5438	4848	4818	3324	0	L4	-8.63938226571055	-21.2923601818772	5.1151755669554	4.478806077331599
CEMBA171207_3C_ATTACTCGGCGTAGTAGTAAGGAGTAATCTTA	CEMBA171207_3C	ATTACTCGGCGTAGTAGTAAGGAGTAATCTTA	6363	5917	5892	4026	0	L6.CT	5.5579483364088	7.549390421997661	-0.11226426192945	-4.32043687996692
CEMBA171207_3C_ATTACTCGGCGTAGTATATCCTCTCCTATCCT	CEMBA171207_3C	ATTACTCGGCGTAGTATATCCTCTCCTATCCT	4439	4043	4027	2852	0	ASC	21.8873558729354	-16.2515875346138	-7.4917351766672695	0.009950008315800521
CEMBA171207_3C_ATTACTCGGCGTAGTATCGACTAGATAGAGGC	CEMBA171207_3C	ATTACTCGGCGTAGTATCGACTAGATAGAGGC	39948	37305	37167	24783	0	L23.b	-11.303064350761302	0.529628317695899	8.73941773534877	3.1302656745918704
CEMBA171207_3C_ATTACTCGGCGTAGTATCGACTAGCAGGACGT	CEMBA171207_3C	ATTACTCGGCGTAGTATCGACTAGCAGGACGT	9897	9062	9017	6128	0	Sst_Man1a	19.781809779975	19.989945358762398	5.025235986873231	-10.3614948206989
CEMBA171207_3C_ATTACTCGGCGTAGTATCTCTCCGCCTATCCT	CEMBA171207_3C	ATTACTCGGCGTAGTATCTCTCCGCCTATCCT	5528	5077	5057	3605	0	Vip_Chat	6.731843198536481	16.0302977418061	5.261018402178959	-7.37082839103166
CEMBA171207_3C_ATTACTCGGCGTAGTATTCTAGCTCCTATCCT	CEMBA171207_3C	ATTACTCGGCGTAGTATTCTAGCTCCTATCCT	5169	4818	4806	3221	0	OGC	-19.187222783013198	13.864965473264	-13.7304011642591	-2.67677241388405
CEMBA171207_3C_ATTACTCGGCTCATGAAAGGAGTATATAGCCT	CEMBA171207_3C	ATTACTCGGCTCATGAAAGGAGTATATAGCCT	10672	9794	9757	6623	0	L6.CT	15.8366686410259	-0.515344211877418	-0.5701289738779289	-5.07820258701764
CEMBA171207_3C_ATTACTCGGCTCATGAAAGGCTATAGGCGAAG	CEMBA171207_3C	ATTACTCGGCTCATGAAAGGCTATAGGCGAAG	2471	2275	2263	1543	0	L23.b	-12.0993225719135	-6.442959451526309	5.35370452956245	1.8385202938649299
CEMBA171207_3C_ATTACTCGGCTCATGAAAGGCTATTATAGCCT	CEMBA171207_3C	ATTACTCGGCTCATGAAAGGCTATTATAGCCT	3057	2850	2841	1946	0	OGC	-8.98066190312997	18.0069692866573	-13.7927882938741	-0.800756618100296
CEMBA171207_3C_ATTACTCGGCTCATGAACTGCATATATAGCCT	CEMBA171207_3C	ATTACTCGGCTCATGAACTGCATATATAGCCT	25338	23525	23456	15751	0	L6.CT	10.0574631690379	1.49470755344158	-1.8480785961835	-5.409448259651329
CEMBA171207_3C_ATTACTCGGCTCATGAATCTGAGTCCTATCCT	CEMBA171207_3C	ATTACTCGGCTCATGAATCTGAGTCCTATCCT	6126	5667	5628	3880	0	L6.CT	12.3803631814541	0.636421032519324	-0.0521693292337364	-4.59141988882771
CEMBA171207_3C_ATTACTCGGCTCATGAATCTGAGTGGCTCTGA	CEMBA171207_3C	ATTACTCGGCTCATGAATCTGAGTGGCTCTGA	21529	19854	19764	13649	0	L6.IT	-6.95389019626582	-1.6751827123270802	7.85288299814202	1.8974062191057801
CEMBA171207_3C_ATTACTCGGCTCATGACCTAGAGTGTACTGAC	CEMBA171207_3C	ATTACTCGGCTCATGACCTAGAGTGTACTGAC	4913	4481	4465	2989	0	OPC	-1.6986789954486998	26.100548231342103	-7.89979970235044	-9.24327631912582
CEMBA171207_3C_ATTACTCGGCTCATGACTCTCTATATAGAGGC	CEMBA171207_3C	ATTACTCGGCTCATGACTCTCTATATAGAGGC	8241	7590	7545	4847	0	L5.IT.a	5.642996922799551	-17.282411174448	2.8687789975427997	5.1101888603506795
CEMBA171207_3C_ATTACTCGGCTCATGAGCGTAAGAAGGCGAAG	CEMBA171207_3C	ATTACTCGGCTCATGAGCGTAAGAAGGCGAAG	3221	2972	2957	2003	0	L5.IT.b	-3.16895949721044	-11.0942234070982	2.60068433173041	2.6591761730380297
CEMBA171207_3C_ATTACTCGGCTCATGAGCGTAAGACAGGACGT	CEMBA171207_3C	ATTACTCGGCTCATGAGCGTAAGACAGGACGT	2465	2237	2229	1497	0	ASC	20.4857257054943	-16.2697994720199	-7.76398773377766	1.20333256420317
CEMBA171207_3C_ATTACTCGGCTCATGATCGACTAGATAGAGGC	CEMBA171207_3C	ATTACTCGGCTCATGATCGACTAGATAGAGGC	2260	2043	2033	1336	0	OGC	-18.314275091381397	14.6304182771907	-13.232478101305599	0.423719210148887
CEMBA171207_3C_ATTACTCGGCTCATGATCGACTAGGGCTCTGA	CEMBA171207_3C	ATTACTCGGCTCATGATCGACTAGGGCTCTGA	4298	3967	3940	2687	0	Lamp5_Smad3	2.24978879454723	18.0516276227909	5.0774958073090195	-6.936133593099919
CEMBA171207_3C_ATTACTCGGCTCATGATCTCTCCGTATAGCCT	CEMBA171207_3C	ATTACTCGGCTCATGATCTCTCCGTATAGCCT	2676	2458	2451	1733	0	OGC	-19.9295984789425	12.6532885647957	-13.7549531131503	-1.1713753864921101
CEMBA171207_3C_ATTACTCGGCTCATGATTATGCGATAATCTTA	CEMBA171207_3C	ATTACTCGGCTCATGATTATGCGATAATCTTA	19182	17583	17546	11869	0	L4	-3.4052456464151	-21.248112278866802	5.085297947997799	6.01504356334445
CEMBA171207_3C_ATTACTCGGGACTCCTAAGGAGTACCTATCCT	CEMBA171207_3C	ATTACTCGGGACTCCTAAGGAGTACCTATCCT	14270	13202	13138	8956	0	Lamp5_Mettl21e	-1.17201388581833	0.472075742254174	5.97823371493941	-6.957235020302889
CEMBA171207_3C_ATTACTCGGGACTCCTATCTGAGTATAGAGGC	CEMBA171207_3C	ATTACTCGGGACTCCTATCTGAGTATAGAGGC	2653	2454	2440	1646	0	ASC	21.097451286148697	-19.0980621691933	-7.482330055167901	1.3149521201365602
CEMBA171207_3C_ATTACTCGGGACTCCTCCTAGAGTTATAGCCT	CEMBA171207_3C	ATTACTCGGGACTCCTCCTAGAGTTATAGCCT	3105	2844	2835	1942	0	OGC	-7.363880082940919	14.634545194045101	-13.4298269843526	-1.35395560097253
CEMBA171207_3C_ATTACTCGGGACTCCTCGTCTAATCAGGACGT	CEMBA171207_3C	ATTACTCGGGACTCCTCGTCTAATCAGGACGT	23688	21967	21841	14772	0	L5.PT	24.855361689882496	10.3283983051622	10.2377370248907	-4.81574364637045
CEMBA171207_3C_ATTACTCGGGACTCCTCTCTCTATCAGGACGT	CEMBA171207_3C	ATTACTCGGGACTCCTCTCTCTATCAGGACGT	4595	4151	4139	3787	0	Sst_Man1a	18.7559089043495	15.679821583720601	4.74818407132405	-9.328902654404331
CEMBA171207_3C_ATTACTCGGGACTCCTCTCTCTATTATAGCCT	CEMBA171207_3C	ATTACTCGGGACTCCTCTCTCTATTATAGCCT	2830	2626	2612	2383	0	L4	-6.63952010056751	-24.3568373952699	4.54128357674036	3.7242589077009303
CEMBA171207_3C_ATTACTCGGGACTCCTGAGCCTTACAGGACGT	CEMBA171207_3C	ATTACTCGGGACTCCTGAGCCTTACAGGACGT	4337	4022	4003	2973	0	L23.a	-17.5999100550319	-10.7880159523154	6.241725336888959	1.6756753345720903
CEMBA171207_3C_ATTACTCGGGACTCCTGAGCCTTATATAGCCT	CEMBA171207_3C	ATTACTCGGGACTCCTGAGCCTTATATAGCCT	3382	3032	3028	2365	0	OGC	-16.3950436906852	12.394114634564302	-13.797183674940698	-2.0748749007581
CEMBA171207_3C_ATTACTCGGGACTCCTTATCCTCTGTACTGAC	CEMBA171207_3C	ATTACTCGGGACTCCTTATCCTCTGTACTGAC	25037	23127	23067	15656	0	L6.CT	5.4774530679128	3.22252067182802	-1.4181717530536202	-5.42840058946252
CEMBA171207_3C_ATTACTCGGGACTCCTTATCCTCTTATAGCCT	CEMBA171207_3C	ATTACTCGGGACTCCTTATCCTCTTATAGCCT	8069	7472	7457	5109	0	OGC	-15.0165590059492	11.8713701056691	-13.4162968404096	-4.3483110598769
CEMBA171207_3C_ATTACTCGGGACTCCTTCTCTCCGAGGCGAAG	CEMBA171207_3C	ATTACTCGGGACTCCTTCTCTCCGAGGCGAAG	5641	5239	5206	3637	0	Pv_Tac1	9.474284082689472	23.5651392456489	4.48814649316795	-10.551805220638501
CEMBA171207_3C_ATTACTCGGGACTCCTTTATGCGACCTATCCT	CEMBA171207_3C	ATTACTCGGGACTCCTTTATGCGACCTATCCT	22480	20589	20528	14178	0	L5.IT.a	3.6881737018379597	-17.2383830171586	2.28110475282956	5.70764113094282
CEMBA171207_3C_ATTACTCGGGACTCCTTTCTAGCTATAGAGGC	CEMBA171207_3C	ATTACTCGGGACTCCTTTCTAGCTATAGAGGC	15043	13824	13771	9356	0	L4	-9.40984746209423	-18.0647658715835	5.50132226965065	4.9286693030179505
CEMBA171207_3C_ATTACTCGGGAGCTACACTGCATACAGGACGT	CEMBA171207_3C	ATTACTCGGGAGCTACACTGCATACAGGACGT	2456	2132	2120	1471	0	MGC	26.947055954628702	-2.40986663178761	-3.4308303156674302	15.226918224065402
CEMBA171207_3C_ATTACTCGGGAGCTACACTGCATAGTACTGAC	CEMBA171207_3C	ATTACTCGGGAGCTACACTGCATAGTACTGAC	29384	27129	27051	18382	0	L23.b	-11.137966236736698	-6.724917011646321	8.48397528741039	3.2307778754282794
CEMBA171207_3C_ATTACTCGGGAGCTACATCTGAGTCCTATCCT	CEMBA171207_3C	ATTACTCGGGAGCTACATCTGAGTCCTATCCT	3489	2947	2935	1993	0	Endo	-24.4759313429559	23.410802273741897	-5.80309206545497	7.205364354470721
CEMBA171207_3C_ATTACTCGGGAGCTACCCTAGAGTCCTATCCT	CEMBA171207_3C	ATTACTCGGGAGCTACCCTAGAGTCCTATCCT	13322	12385	12348	8423	0	L6.CT	5.9300732965581595	6.422152505721231	-1.2907464531993	-4.769108755131009
CEMBA171207_3C_ATTACTCGGGAGCTACCCTAGAGTTAATCTTA	CEMBA171207_3C	ATTACTCGGGAGCTACCCTAGAGTTAATCTTA	2594	2419	2409	1634	0	ASC	22.4602784921055	-14.431528272132402	-7.528844979413299	1.1865159009284498
CEMBA171207_3C_ATTACTCGGGAGCTACCGTCTAATTATAGCCT	CEMBA171207_3C	ATTACTCGGGAGCTACCGTCTAATTATAGCCT	8488	7471	7452	5167	0	OPC	-4.2227371262288305	26.009108911644898	-8.47995904519172	-9.75720072394393
CEMBA171207_3C_ATTACTCGGGAGCTACCTAAGCCTGGCTCTGA	CEMBA171207_3C	ATTACTCGGGAGCTACCTAAGCCTGGCTCTGA	3620	3255	3233	2338	0	NP	-26.6203368777519	7.44253627895487	1.709125157157	-5.251292557497201
CEMBA171207_3C_ATTACTCGGGAGCTACCTAAGCCTGTACTGAC	CEMBA171207_3C	ATTACTCGGGAGCTACCTAAGCCTGTACTGAC	18202	16433	16366	11304	0	L23.b	-13.7235360907386	0.8925632815010129	7.85453324278106	2.7078065413094197
CEMBA171207_3C_ATTACTCGGGAGCTACGAGCCTTAATAGAGGC	CEMBA171207_3C	ATTACTCGGGAGCTACGAGCCTTAATAGAGGC	10751	9886	9858	6643	0	OPC	-6.6669777044942	27.2473083766648	-8.648213319874179	-9.912576433421089
CEMBA171207_3C_ATTACTCGGGAGCTACGCGTAAGAGTACTGAC	CEMBA171207_3C	ATTACTCGGGAGCTACGCGTAAGAGTACTGAC	4816	4332	4314	2955	0	Other	19.3083773809536	11.740976737311401	-13.3834132684546	-2.40502169500622
CEMBA171207_3C_ATTACTCGGGAGCTACGTAAGGAGATAGAGGC	CEMBA171207_3C	ATTACTCGGGAGCTACGTAAGGAGATAGAGGC	9348	8754	8706	5940	0	L6.IT	-5.5305927971437505	-6.564925652477941	1.11743742014717	3.2272543075809503
CEMBA171207_3C_ATTACTCGGGAGCTACTATCCTCTATAGAGGC	CEMBA171207_3C	ATTACTCGGGAGCTACTATCCTCTATAGAGGC	13584	12331	12292	8442	0	ASC	12.1271947795291	-14.5966108232684	-6.95796914194443	-2.87163504663958
CEMBA171207_3C_ATTACTCGGGAGCTACTCTCTCCGAGGCGAAG	CEMBA171207_3C	ATTACTCGGGAGCTACTCTCTCCGAGGCGAAG	3056	2738	2722	1917	0	Sst_Man1a	18.962215004242	19.9078981448033	4.21729955166384	-9.0222107443543
CEMBA171207_3C_ATTACTCGGGAGCTACTCTCTCCGCAGGACGT	CEMBA171207_3C	ATTACTCGGGAGCTACTCTCTCCGCAGGACGT	49069	44677	44550	31006	0	L23.b	-9.25096873944184	-9.54640618662021	8.90380884496661	1.8221359185133899
CEMBA171207_3C_ATTACTCGGGAGCTACTTATGCGACAGGACGT	CEMBA171207_3C	ATTACTCGGGAGCTACTTATGCGACAGGACGT	6120	5692	5661	3846	0	L4	-4.92225326757825	-23.820236970367397	4.37974514305456	4.25753267848738
CEMBA171207_3C_ATTACTCGGGAGCTACTTCTAGCTCAGGACGT	CEMBA171207_3C	ATTACTCGGGAGCTACTTCTAGCTCAGGACGT	26300	23844	23741	15873	0	L23.a	-14.305126456859801	-6.637294361324769	8.42965132253085	1.8277585566766
CEMBA171207_3C_ATTACTCGGTAGAGGAACTGCATAAGGCGAAG	CEMBA171207_3C	ATTACTCGGTAGAGGAACTGCATAAGGCGAAG	4999	4578	4563	3075	0	L23.b	-13.4772557891473	-3.69863707631521	6.1673517159539495	1.73884251196433
CEMBA171207_3C_ATTACTCGGTAGAGGAACTGCATAATAGAGGC	CEMBA171207_3C	ATTACTCGGTAGAGGAACTGCATAATAGAGGC	32199	29311	29226	19793	0	L4	-10.8719448112361	-19.6478228785892	5.27589844145134	5.702593068519031
CEMBA171207_3C_ATTACTCGGTAGAGGACTAAGCCTCAGGACGT	CEMBA171207_3C	ATTACTCGGTAGAGGACTAAGCCTCAGGACGT	5233	4856	4830	3394	0	Pv_Tac1	12.0396571574506	28.333697536911	4.65706318108838	-10.8371693694514
CEMBA171207_3C_ATTACTCGGTAGAGGAGAGCCTTACAGGACGT	CEMBA171207_3C	ATTACTCGGTAGAGGAGAGCCTTACAGGACGT	4542	4238	4230	3240	0	OPC	-1.7082037952743798	23.450259674548203	-8.58487745078783	-9.052971702536722
CEMBA171207_3C_ATTACTCGGTAGAGGAGAGCCTTATATAGCCT	CEMBA171207_3C	ATTACTCGGTAGAGGAGAGCCTTATATAGCCT	8313	7690	7645	6195	0	L23.a	-29.619500400890196	-4.18160520829462	7.38933128844893	1.10487112323198
CEMBA171207_3C_ATTACTCGGTAGAGGAGCGTAAGATATAGCCT	CEMBA171207_3C	ATTACTCGGTAGAGGAGCGTAAGATATAGCCT	20755	18953	18876	13064	0	L23.b	-10.863865694146302	-3.04418460893175	8.2363892981796	2.65956977135655
CEMBA171207_3C_ATTACTCGGTAGAGGAGTAAGGAGCCTATCCT	CEMBA171207_3C	ATTACTCGGTAGAGGAGTAAGGAGCCTATCCT	3243	2907	2899	1949	0	OGC	-15.130551394721	20.3181676186307	-13.64317019381	-0.8489463129417529
CEMBA171207_3C_ATTACTCGGTAGAGGATATCCTCTTAATCTTA	CEMBA171207_3C	ATTACTCGGTAGAGGATATCCTCTTAATCTTA	6897	6397	6363	4324	0	L6.IT	-4.22979201055852	1.77133823196859	1.52439429999882	2.22542184287819
CEMBA171207_3C_ATTACTCGGTAGAGGATCGACTAGCAGGACGT	CEMBA171207_3C	ATTACTCGGTAGAGGATCGACTAGCAGGACGT	33661	30897	30780	20882	0	L5.PT	27.016305035170397	9.343018754536368	10.2268857922628	-4.8871593949670995
CEMBA171207_3C_ATTACTCGGTAGAGGATCGACTAGTATAGCCT	CEMBA171207_3C	ATTACTCGGTAGAGGATCGACTAGTATAGCCT	14430	13342	13301	9269	0	L4	-10.746311491045498	-19.7799962218437	5.69877492970114	5.21137631443347
CEMBA171207_3C_ATTACTCGGTAGAGGATTATGCGATAATCTTA	CEMBA171207_3C	ATTACTCGGTAGAGGATTATGCGATAATCTTA	9825	9086	9053	6181	0	L4	-3.9081545824558903	-22.959602503415297	5.19116924945453	4.9680377798116
CEMBA171207_3C_ATTACTCGGTCATGAAAACGAACGCAGGACGT	CEMBA171207_3C	ATTACTCGGTCATGAAAACGAACGCAGGACGT	10534	9571	9528	6530	0	L6.CT	15.062453454263101	-1.33877744229601	-0.234113594246767	-4.9347588390452
CEMBA171207_3C_ATTACTCGGTCATGAAAAGAGATGTATAGCCT	CEMBA171207_3C	ATTACTCGGTCATGAAAAGAGATGTATAGCCT	7492	6887	6873	4568	0	OGC	-15.9913047589088	12.7708140350408	-13.5867714890548	-3.9414187670044
CEMBA171207_3C_ATTACTCGGTCATGAAATTCGTTGCCTATCCT	CEMBA171207_3C	ATTACTCGGTCATGAAATTCGTTGCCTATCCT	10755	9875	9830	6806	0	L6.IT	-6.136569996543901	-0.516507437430591	0.7773555259222751	3.0071786297081204
CEMBA171207_3C_ATTACTCGGTCATGAAGAAGTATGAGGCGAAG	CEMBA171207_3C	ATTACTCGGTCATGAAGAAGTATGAGGCGAAG	6462	5923	5901	3891	0	L6.CT	13.4614625868257	-4.4068822101041105	0.172311238157564	-4.58832596396768
CEMBA171207_3C_ATTACTCGGTCATGAAGAAGTATGATAGAGGC	CEMBA171207_3C	ATTACTCGGTCATGAAGAAGTATGATAGAGGC	5113	4535	4507	3015	0	Sst_Man1a	21.0859687733149	21.968284956788303	4.554406354336249	-9.32131440425107
CEMBA171207_3C_ATTACTCGGTCATGAAGGATACTACCTATCCT	CEMBA171207_3C	ATTACTCGGTCATGAAGGATACTACCTATCCT	3207	2960	2948	1927	0	OGC	-19.8996931030065	11.711192981298499	-13.594520444769302	-1.25689603197085
CEMBA171207_3C_ATTACTCGGTCATGAAGGATACTATATAGCCT	CEMBA171207_3C	ATTACTCGGTCATGAAGGATACTATATAGCCT	15373	14237	14163	9446	0	L23.a	-14.612085335657198	-7.335255679543691	7.47428979341223	2.01392475438355
CEMBA171207_3C_ATTACTCGGTCATGAAGGTTAGACCCTATCCT	CEMBA171207_3C	ATTACTCGGTCATGAAGGTTAGACCCTATCCT	6926	6303	6273	4159	0	Sst_Man1a	23.102343145395302	21.478729729134198	4.660637057590019	-9.56116267171284
CEMBA171207_3C_ATTACTCGGTCATGAATCCGGTAACAGGACGT	CEMBA171207_3C	ATTACTCGGTCATGAATCCGGTAACAGGACGT	8865	8028	8008	5381	0	OPC	-6.33525971177109	28.179173705746997	-8.23714312170023	-9.813567433519369
CEMBA171207_3C_ATTACTCGGTCATGAATGCCTTACTAATCTTA	CEMBA171207_3C	ATTACTCGGTCATGAATGCCTTACTAATCTTA	5817	5354	5326	3948	0	L6.CT	12.600795135648301	3.0792138671807496	-0.298674805847681	-4.5084060901756695
CEMBA171207_3C_ATTACTCGGTCATGAATGCCTTACTATAGCCT	CEMBA171207_3C	ATTACTCGGTCATGAATGCCTTACTATAGCCT	7753	7180	7150	5401	0	L6.CT	8.14399465196322	-0.00343927479465113	-0.340161249175143	-4.26834308043366
CEMBA171207_3C_ATTACTCGGTCATGAATTACGACCGGCTCTGA	CEMBA171207_3C	ATTACTCGGTCATGAATTACGACCGGCTCTGA	10185	9478	9427	6481	0	L5.PT	25.8295315184099	13.3197089097036	9.897268554388571	-4.82881669978755
CEMBA171207_3C_ATTACTCGGTCATGAATTGGAAGTATAGAGGC	CEMBA171207_3C	ATTACTCGGTCATGAATTGGAAGTATAGAGGC	3169	2932	2921	1916	0	OGC	-11.130245840276999	9.372821574442199	-13.265297505236001	-1.02359775402733
CEMBA171207_3C_ATTACTCGGTCATGAATTGGAAGTCAGGACGT	CEMBA171207_3C	ATTACTCGGTCATGAATTGGAAGTCAGGACGT	10868	10077	10040	6573	0	Pv_Tac1	8.00856782601304	25.7934419320135	5.202085496387269	-10.7482418256833
CEMBA171207_3C_ATTACTCGGTCTACCAAGGATAACTAATCTTA	CEMBA171207_3C	ATTACTCGGTCTACCAAGGATAACTAATCTTA	17546	16090	16040	10469	0	L6.IT	-1.80763512997958	4.54980077701503	0.17192122252904599	2.6195105434849397
CEMBA171207_3C_ATTACTCGGTCTACCAATAGCCTTAGGCGAAG	CEMBA171207_3C	ATTACTCGGTCTACCAATAGCCTTAGGCGAAG	3861	3573	3557	2391	0	L4	-10.8595030356056	-19.6650114281114	4.887307974673139	3.59560119753901
CEMBA171207_3C_ATTACTCGGTCTACCAATTCGTTGGTACTGAC	CEMBA171207_3C	ATTACTCGGTCTACCAATTCGTTGGTACTGAC	86455	79714	79500	53629	0	L23.b	-9.32729245029625	-6.52824081147955	8.970933751367882	2.7008036459709706
CEMBA171207_3C_ATTACTCGGTCTACCACGAATTCCTATAGCCT	CEMBA171207_3C	ATTACTCGGTCTACCACGAATTCCTATAGCCT	18717	17191	17129	11578	0	L4	-5.53926803494846	-22.676989868882398	5.14521267912534	5.87972169094368
CEMBA171207_3C_ATTACTCGGTCTACCAGGATACTAGTACTGAC	CEMBA171207_3C	ATTACTCGGTCTACCAGGATACTAGTACTGAC	12426	11395	11339	7559	0	L23.c	-15.9434936231408	-16.9899577854808	7.174340286369	2.54566643955757
CEMBA171207_3C_ATTACTCGGTCTACCATAAGATCCAGGCGAAG	CEMBA171207_3C	ATTACTCGGTCTACCATAAGATCCAGGCGAAG	1700	1572	1566	1113	0	L5.IT.b	0.899354562293712	-2.9988631527079903	2.82349419129835	2.03806596131605
CEMBA171207_3C_ATTACTCGGTCTACCATAAGATCCGTACTGAC	CEMBA171207_3C	ATTACTCGGTCTACCATAAGATCCGTACTGAC	10623	9685	9650	6573	0	L5.IT.a	3.53414999698965	-16.0503694662634	2.7255583554576	4.94384741829296
CEMBA171207_3C_ATTACTCGGTCTACCATCCGGTAAATAGAGGC	CEMBA171207_3C	ATTACTCGGTCTACCATCCGGTAAATAGAGGC	3702	3421	3411	2233	0	Endo	-25.5066771350173	19.1402866999642	-5.931113694903769	7.56546254751698
CEMBA171207_3C_ATTACTCGGTCTACCATGCCTTACCAGGACGT	CEMBA171207_3C	ATTACTCGGTCTACCATGCCTTACCAGGACGT	3153	2945	2939	1990	0	OGC	-17.799127033333896	13.0268581357634	-13.505624449348302	-1.3067118896595802
CEMBA171207_3C_ATTACTCGGTCTACCATGCCTTACCCTATCCT	CEMBA171207_3C	ATTACTCGGTCTACCATGCCTTACCCTATCCT	3007	2749	2743	1848	0	MGC	32.6530416276228	-0.41014910261157	-2.6581244684029	15.3829321563951
CEMBA171207_3C_ATTACTCGGTCTACCATGCCTTACTATAGCCT	CEMBA171207_3C	ATTACTCGGTCTACCATGCCTTACTATAGCCT	13391	12417	12362	8601	0	L23.c	-15.5160020258573	-13.960589248013198	7.43120229628037	2.61430591337156
CEMBA171207_3C_ATTACTCGGTCTACCATTACGACCTAATCTTA	CEMBA171207_3C	ATTACTCGGTCTACCATTACGACCTAATCTTA	6353	5760	5731	3879	0	L6.CT	6.895363871173901	6.6787388817787505	-0.6833362035929219	-4.14297468903901
CEMBA171207_3C_ATTACTCGGTCTACCATTCATCCAGGCTCTGA	CEMBA171207_3C	ATTACTCGGTCTACCATTCATCCAGGCTCTGA	14176	13163	13119	8790	0	L5.IT.a	0.683834618464307	-12.989463213719699	1.71977015712991	4.19266506947656
CEMBA171207_3C_ATTACTCGGTCTACCATTCATCCAGTACTGAC	CEMBA171207_3C	ATTACTCGGTCTACCATTCATCCAGTACTGAC	13568	12310	12249	8020	0	Pv_Vsig2	17.2042689900227	15.658657766725199	5.54361915416242	-10.4966013591857
CEMBA171207_3C_ATTACTCGGTCTACCATTCATCCATAATCTTA	CEMBA171207_3C	ATTACTCGGTCTACCATTCATCCATAATCTTA	4480	4045	4027	2632	0	NP	-26.256907771854703	7.93387560715611	1.49019891018417	-5.806940327130611
CEMBA171207_3C_ATTACTCGGTCTACCATTGGAAGTCCTATCCT	CEMBA171207_3C	ATTACTCGGTCTACCATTGGAAGTCCTATCCT	5323	4856	4846	3188	0	ASC	22.3628484127915	-19.0423278184537	-7.265933529759179	-0.24073840694149803
CEMBA171207_3C_ATTACTCGTAAGGCGAACTGCATAAGGCGAAG	CEMBA171207_3C	ATTACTCGTAAGGCGAACTGCATAAGGCGAAG	2306	2151	2141	1488	0	L6.IT	-3.5556668264218905	-0.0431835917535192	2.7784982889372998	1.93271905140222
CEMBA171207_3C_ATTACTCGTAAGGCGAATCTGAGTCAGGACGT	CEMBA171207_3C	ATTACTCGTAAGGCGAATCTGAGTCAGGACGT	12561	11494	11436	7838	0	L6.CT	8.30472709065753	1.65132525027906	-1.1744341381614298	-4.75374936720885
CEMBA171207_3C_ATTACTCGTAAGGCGACCTAGAGTCAGGACGT	CEMBA171207_3C	ATTACTCGTAAGGCGACCTAGAGTCAGGACGT	17027	15364	15308	10303	0	Sst_Man1a	20.6494066016925	17.898569640129	5.7423152779237805	-10.1954978985974
CEMBA171207_3C_ATTACTCGTAAGGCGACTAAGCCTCAGGACGT	CEMBA171207_3C	ATTACTCGTAAGGCGACTAAGCCTCAGGACGT	2148	1975	1964	1495	0	OPC	-6.53582903935135	29.8892392302737	-7.364999325569559	-8.50597329367562
CEMBA171207_3C_ATTACTCGTAAGGCGACTCTCTATATAGAGGC	CEMBA171207_3C	ATTACTCGTAAGGCGACTCTCTATATAGAGGC	4872	4427	4413	2897	0	ASC	13.7888028217824	-13.728420528659502	-7.789457162275539	0.131099050279004
CEMBA171207_3C_ATTACTCGTAAGGCGAGCGTAAGACAGGACGT	CEMBA171207_3C	ATTACTCGTAAGGCGAGCGTAAGACAGGACGT	20612	19008	18942	12926	0	L23.a	-14.8240755835357	-7.51879637017012	8.07987230517428	2.68369018488341
CEMBA171207_3C_ATTACTCGTAAGGCGAGCGTAAGAGGCTCTGA	CEMBA171207_3C	ATTACTCGTAAGGCGAGCGTAAGAGGCTCTGA	3420	3108	3104	2148	0	MGC	32.5645515848285	-4.54513494503315	-2.1806995152778996	15.337154503622001
CEMBA171207_3C_ATTACTCGTAAGGCGAGCGTAAGATAATCTTA	CEMBA171207_3C	ATTACTCGTAAGGCGAGCGTAAGATAATCTTA	7206	6742	6722	4581	0	L6.IT	-4.49349419327621	0.822740528076641	1.13572729615358	2.8944401987116497
CEMBA171207_3C_ATTACTCGTAAGGCGATATCCTCTGTACTGAC	CEMBA171207_3C	ATTACTCGTAAGGCGATATCCTCTGTACTGAC	6842	6340	6300	4275	0	L6.IT	-0.496035318352257	0.561999432130265	0.947929768425505	2.5966644474726297
CEMBA171207_3C_ATTACTCGTAAGGCGATTATGCGAGGCTCTGA	CEMBA171207_3C	ATTACTCGTAAGGCGATTATGCGAGGCTCTGA	7944	7399	7361	5112	0	L23.b	-9.33709658160827	-0.544654002674376	6.279978693611901	2.9548643358643596
CEMBA171207_3C_ATTACTCGTACGCTGCAAGGAGTATAATCTTA	CEMBA171207_3C	ATTACTCGTACGCTGCAAGGAGTATAATCTTA	3122	2823	2813	1910	0	ASC	13.4606084069108	-12.7117003115893	-7.50365363224079	1.04104831033016
CEMBA171207_3C_ATTACTCGTACGCTGCAAGGCTATCAGGACGT	CEMBA171207_3C	ATTACTCGTACGCTGCAAGGCTATCAGGACGT	10535	9776	9744	6426	0	L4	-4.58139576575705	-25.330852737652197	5.11351996304833	4.91904673740493
CEMBA171207_3C_ATTACTCGTACGCTGCCCTAGAGTTATAGCCT	CEMBA171207_3C	ATTACTCGTACGCTGCCCTAGAGTTATAGCCT	10747	9896	9861	6530	0	Sst_Man1a	20.7835742340997	17.592846245578002	5.38967419042173	-10.0399715255144
CEMBA171207_3C_ATTACTCGTACGCTGCCGTCTAATCAGGACGT	CEMBA171207_3C	ATTACTCGTACGCTGCCGTCTAATCAGGACGT	10034	9044	9012	5962	0	ASC	14.323422771834199	-9.42961675285617	-6.860511095289769	-2.3222017424977697
CEMBA171207_3C_ATTACTCGTACGCTGCCGTCTAATGTACTGAC	CEMBA171207_3C	ATTACTCGTACGCTGCCGTCTAATGTACTGAC	38747	35591	35424	23246	0	L23.b	-9.567926100498289	-9.669782125801099	8.644472917051509	2.87687246363317
CEMBA171207_3C_ATTACTCGTACGCTGCCTCTCTATGTACTGAC	CEMBA171207_3C	ATTACTCGTACGCTGCCTCTCTATGTACTGAC	2258	1966	1962	1269	0	MGC	25.0857760595082	0.42484502010209596	-3.3162382951436697	15.258232697234302
CEMBA171207_3C_ATTACTCGTACGCTGCGAGCCTTAATAGAGGC	CEMBA171207_3C	ATTACTCGTACGCTGCGAGCCTTAATAGAGGC	4377	4008	3997	2643	0	OGC	-11.4739377192159	19.5336506457374	-13.717094140192803	-2.04623701121343
CEMBA171207_3C_ATTACTCGTACGCTGCTATCCTCTGGCTCTGA	CEMBA171207_3C	ATTACTCGTACGCTGCTATCCTCTGGCTCTGA	5274	4710	4691	3214	0	Vip_Chat	8.32010611894341	14.9783364736622	5.1633418094203405	-7.431380420466031
CEMBA171207_3C_ATTACTCGTACGCTGCTCTCTCCGCAGGACGT	CEMBA171207_3C	ATTACTCGTACGCTGCTCTCTCCGCAGGACGT	11480	10620	10560	7423	0	L23.b	-9.91528409541616	-17.2732843474028	6.61134703306706	3.74224921714748
CEMBA171207_3C_ATTACTCGTACGCTGCTTATGCGATATAGCCT	CEMBA171207_3C	ATTACTCGTACGCTGCTTATGCGATATAGCCT	3840	3456	3444	2356	0	OPC	-4.1638607511839	29.955613489589	-7.742915003958981	-8.69306833146747
CEMBA171207_3C_ATTACTCGTACGCTGCTTCTAGCTTATAGCCT	CEMBA171207_3C	ATTACTCGTACGCTGCTTCTAGCTTATAGCCT	3888	3535	3518	2371	0	OGC	-18.4124915133904	15.646689538979	-13.659371918471802	-1.9524251387325902
CEMBA171207_3C_ATTACTCGTACTGCCTAACGAACGAGGCGAAG	CEMBA171207_3C	ATTACTCGTACTGCCTAACGAACGAGGCGAAG	11517	10632	10572	7248	0	L6.IT	-6.2656523566797	-7.37585346179138	0.875380763812275	3.4031869481114305
CEMBA171207_3C_ATTACTCGTACTGCCTAAGAGATGTAATCTTA	CEMBA171207_3C	ATTACTCGTACTGCCTAAGAGATGTAATCTTA	10133	9157	9128	5968	0	OGC	-5.534004294529231	16.9378640482185	-12.9685294500933	-4.93340328182442
CEMBA171207_3C_ATTACTCGTACTGCCTAATGACGTTATAGCCT	CEMBA171207_3C	ATTACTCGTACTGCCTAATGACGTTATAGCCT	12554	11656	11606	8271	0	L23.b	-16.4668163610079	-1.6773015351822702	7.127742375394111	2.8010500764447896
CEMBA171207_3C_ATTACTCGTACTGCCTAGGATAACTATAGCCT	CEMBA171207_3C	ATTACTCGTACTGCCTAGGATAACTATAGCCT	1935	1792	1787	1666	0	L6.CT	13.0525899036239	6.18463904254664	0.5280326824045171	-3.8838785730504304
CEMBA171207_3C_ATTACTCGTACTGCCTATTCGTTGGTACTGAC	CEMBA171207_3C	ATTACTCGTACTGCCTATTCGTTGGTACTGAC	6974	6397	6382	4391	0	OGC	-20.414653069906002	14.193249353004699	-13.6103564109483	-3.8427385378522403
CEMBA171207_3C_ATTACTCGTACTGCCTTAAGATCCATAGAGGC	CEMBA171207_3C	ATTACTCGTACTGCCTTAAGATCCATAGAGGC	2462	2250	2240	1531	0	OGC	-17.6036359125435	17.995508066884398	-13.3831176437302	0.194672060196862
CEMBA171207_3C_ATTACTCGTACTGCCTTCCGGTAACAGGACGT	CEMBA171207_3C	ATTACTCGTACTGCCTTCCGGTAACAGGACGT	11654	10780	10727	7146	0	L6.CT	10.073384544854198	4.03481477847476	-0.6483617224400999	-4.89189471537998
CEMBA171207_3C_ATTACTCGTACTGCCTTTACGACCGTACTGAC	CEMBA171207_3C	ATTACTCGTACTGCCTTTACGACCGTACTGAC	1302	1197	1193	1105	0	L4	2.8751334015966403	-23.6196246166285	3.7237595147231	2.46614183176257
CEMBA171207_3C_ATTACTCGTACTGCCTTTCATCCACAGGACGT	CEMBA171207_3C	ATTACTCGTACTGCCTTTCATCCACAGGACGT	8837	8098	8059	5472	0	L23.a	-15.0163357242441	-6.99695024105174	6.60155585193449	1.72634407810752
CEMBA171207_3C_ATTACTCGTAGCGCTCCCTAGAGTGTACTGAC	CEMBA171207_3C	ATTACTCGTAGCGCTCCCTAGAGTGTACTGAC	10015	9142	9103	6015	0	Vip_Gcnt4	9.372384496362981	15.38785855825	5.77481249725222	-7.394114342654281
CEMBA171207_3C_ATTACTCGTAGCGCTCCGTCTAATATAGAGGC	CEMBA171207_3C	ATTACTCGTAGCGCTCCGTCTAATATAGAGGC	36962	34050	33912	21678	0	L5.PT	27.531685709019605	9.24615221056267	10.608308244493301	-5.0959917208920995
CEMBA171207_3C_ATTACTCGTAGCGCTCCTAAGCCTAGGCGAAG	CEMBA171207_3C	ATTACTCGTAGCGCTCCTAAGCCTAGGCGAAG	9462	8673	8629	5833	0	L5.IT.b	-1.6537321438841497	-10.4465026630377	1.39564261775331	3.58905791275137
CEMBA171207_3C_ATTACTCGTAGCGCTCCTAAGCCTTAATCTTA	CEMBA171207_3C	ATTACTCGTAGCGCTCCTAAGCCTTAATCTTA	1856	1609	1604	1068	0	OGC	-8.25420294602201	9.84046786878567	-12.236334646987698	-0.8446374856168909
CEMBA171207_3C_ATTACTCGTAGCGCTCGTAAGGAGATAGAGGC	CEMBA171207_3C	ATTACTCGTAGCGCTCGTAAGGAGATAGAGGC	11044	10035	9992	6760	0	NP	-27.7482142058315	8.7357083594857	1.3170339636141	-6.01858653290327
CEMBA171207_3C_ATTACTCGTAGCGCTCTATCCTCTAGGCGAAG	CEMBA171207_3C	ATTACTCGTAGCGCTCTATCCTCTAGGCGAAG	2454	2268	2256	1580	0	L23.a	-23.6039019967162	-8.939427681784071	4.804517219674111	1.45153739101579
CEMBA171207_3C_ATTACTCGTAGCGCTCTATCCTCTTATAGCCT	CEMBA171207_3C	ATTACTCGTAGCGCTCTATCCTCTTATAGCCT	27969	25840	25778	17682	0	L4	-7.896338448245451	-18.8505403380511	5.66611199105542	6.350880126325929
CEMBA171207_3C_ATTACTCGTAGCGCTCTCGACTAGCAGGACGT	CEMBA171207_3C	ATTACTCGTAGCGCTCTCGACTAGCAGGACGT	21465	19532	19486	12862	0	Sst_Chrna2_Myh8	23.3150155876337	19.4707408788567	5.90309542551222	-10.3966257756998
CEMBA171207_3C_ATTACTCGTAGCGCTCTTATGCGATAATCTTA	CEMBA171207_3C	ATTACTCGTAGCGCTCTTATGCGATAATCTTA	1776	1598	1589	1053	0	MGC	33.063667747595	-4.19755347705415	-3.3273727562540696	15.004222228706698
CEMBA171207_3C_ATTACTCGTAGCGCTCTTATGCGATATAGCCT	CEMBA171207_3C	ATTACTCGTAGCGCTCTTATGCGATATAGCCT	3263	3009	2994	2040	0	OGC	-11.492457209983499	21.3251025589107	-13.502211069342101	-1.28446565198976
CEMBA171207_3C_ATTACTCGTAGGCATGAAGGCTATGTACTGAC	CEMBA171207_3C	ATTACTCGTAGGCATGAAGGCTATGTACTGAC	5983	5498	5483	3692	0	OGC	-17.729207847447103	13.608113010804802	-13.6733772571348	-3.4527135017973705
CEMBA171207_3C_ATTACTCGTAGGCATGACTGCATAAGGCGAAG	CEMBA171207_3C	ATTACTCGTAGGCATGACTGCATAAGGCGAAG	1597	1489	1485	1241	0	L4	-10.179822959488598	-20.673049976192104	3.9974664943888505	2.14107767655528
CEMBA171207_3C_ATTACTCGTAGGCATGCCTAGAGTATAGAGGC	CEMBA171207_3C	ATTACTCGTAGGCATGCCTAGAGTATAGAGGC	3366	3012	2994	2060	0	ASC	13.904378523956499	-10.5008618891135	-6.66664657365846	0.9004835713803929
CEMBA171207_3C_ATTACTCGTAGGCATGCGTCTAATGTACTGAC	CEMBA171207_3C	ATTACTCGTAGGCATGCGTCTAATGTACTGAC	3520	3240	3229	2169	0	OGC	-14.0508199826477	14.3666972700088	-13.610300644291101	-1.13291317592985
CEMBA171207_3C_ATTACTCGTAGGCATGCTAAGCCTATAGAGGC	CEMBA171207_3C	ATTACTCGTAGGCATGCTAAGCCTATAGAGGC	4869	4523	4506	3151	0	OPC	-7.672147167851139	31.869113343213503	-7.67923543755114	-9.34172231244094
CEMBA171207_3C_ATTACTCGTAGGCATGGAGCCTTATAATCTTA	CEMBA171207_3C	ATTACTCGTAGGCATGGAGCCTTATAATCTTA	2849	2634	2620	1937	0	L23.a	-23.389269589521298	-10.2975073732888	5.849956833635429	1.18055063218983
CEMBA171207_3C_ATTACTCGTAGGCATGTCTCTCCGTATAGCCT	CEMBA171207_3C	ATTACTCGTAGGCATGTCTCTCCGTATAGCCT	10602	9778	9734	6981	0	Lamp5_Smad3	1.98639946669588	19.9141635783836	5.75619832581407	-6.38908301586401
CEMBA171207_3C_ATTACTCGTAGGCATGTTATGCGAAGGCGAAG	CEMBA171207_3C	ATTACTCGTAGGCATGTTATGCGAAGGCGAAG	11188	10394	10353	6981	0	L23.b	-10.7309657877664	-6.02990668451913	6.923332927787699	2.38031058987906
CEMBA171207_3C_ATTACTCGTAGGCATGTTCTAGCTCAGGACGT	CEMBA171207_3C	ATTACTCGTAGGCATGTTCTAGCTCAGGACGT	29707	27232	27129	18602	0	L5.IT.b	0.420508425498605	-12.140501882511101	0.660329294739742	4.75973339036855
CEMBA171207_3C_ATTACTCGTATGCCATAATGACGTCAGGACGT	CEMBA171207_3C	ATTACTCGTATGCCATAATGACGTCAGGACGT	3105	2873	2872	2037	0	OGC	-19.5200294375588	18.5482586062258	-13.7512188775772	-0.913679701543358
CEMBA171207_3C_ATTACTCGTATGCCATAATGACGTCCTATCCT	CEMBA171207_3C	ATTACTCGTATGCCATAATGACGTCCTATCCT	15049	13887	13844	9931	0	L6.IT	-0.540515978092747	2.58631019126889	0.33216828672393	2.70786893957244
CEMBA171207_3C_ATTACTCGTATGCCATAGGATAACGTACTGAC	CEMBA171207_3C	ATTACTCGTATGCCATAGGATAACGTACTGAC	20614	18897	18825	12654	0	L6.IT	-4.22765046781392	2.14922494066649	-0.0612786856119919	3.34606754834028
CEMBA171207_3C_ATTACTCGTATGCCATATTCGTTGAGGCGAAG	CEMBA171207_3C	ATTACTCGTATGCCATATTCGTTGAGGCGAAG	3445	3110	3102	2148	0	Other	-1.94046247521444	9.99868288671024	-6.19162149682384	-0.45948449083047493
CEMBA171207_3C_ATTACTCGTATGCCATCGAATTCCCAGGACGT	CEMBA171207_3C	ATTACTCGTATGCCATCGAATTCCCAGGACGT	7139	6540	6522	4897	0	Sst_Man1a	20.9622022181237	19.6486830787132	4.85798233674222	-9.734911615491349
CEMBA171207_3C_ATTACTCGTATGCCATGAAGTATGGGCTCTGA	CEMBA171207_3C	ATTACTCGTATGCCATGAAGTATGGGCTCTGA	30833	28491	28401	18941	0	L6.IT	-1.5083846566641599	3.8324302344173398	-0.228020362378027	3.36707200434975
CEMBA171207_3C_ATTACTCGTATGCCATTAAGATCCTAATCTTA	CEMBA171207_3C	ATTACTCGTATGCCATTAAGATCCTAATCTTA	6359	5781	5764	3940	0	ASC	13.6982372325992	-14.287270724179802	-7.31039090300133	-1.18524391717823
CEMBA171207_3C_ATTACTCGTATGCCATTCCGGTAACAGGACGT	CEMBA171207_3C	ATTACTCGTATGCCATTCCGGTAACAGGACGT	2167	1876	1869	1259	0	MGC	30.8631732055357	-0.9698622258585	-3.3836260697124	15.224575798585802
CEMBA171207_3C_ATTACTCGTATGCCATTTACGACCGTACTGAC	CEMBA171207_3C	ATTACTCGTATGCCATTTACGACCGTACTGAC	8817	8021	7996	5448	0	OGC	-13.1463949573074	13.898335066711098	-13.4187651717321	-4.379991739491
CEMBA171207_3C_ATTACTCGTATGCCATTTGGAAGTAGGCGAAG	CEMBA171207_3C	ATTACTCGTATGCCATTTGGAAGTAGGCGAAG	6504	5920	5892	3891	0	Pv_Tac1	6.80424668732815	26.960891420383	4.99311806379146	-9.59645291283149
CEMBA171207_3C_ATTACTCGTATGGTCGAATGACGTTATAGCCT	CEMBA171207_3C	ATTACTCGTATGGTCGAATGACGTTATAGCCT	3165	2985	2976	2134	0	OGC	-14.280749734677	11.815749224307401	-13.7493951247607	-1.68653340813028
CEMBA171207_3C_ATTACTCGTATGGTCGAGGATAACTATAGCCT	CEMBA171207_3C	ATTACTCGTATGGTCGAGGATAACTATAGCCT	14376	13407	13367	9227	0	L5.IT.a	2.80364530140629	-16.874217687261602	2.8924500917604603	5.35289741543484
CEMBA171207_3C_ATTACTCGTATGGTCGATAGCCTTCAGGACGT	CEMBA171207_3C	ATTACTCGTATGGTCGATAGCCTTCAGGACGT	4814	4431	4423	3056	0	OPC	-2.18578908962098	26.146532424887198	-7.701713085699151	-8.89112538778611
CEMBA171207_3C_ATTACTCGTATGGTCGATAGCCTTTAATCTTA	CEMBA171207_3C	ATTACTCGTATGGTCGATAGCCTTTAATCTTA	6118	5620	5590	3949	0	L4	-6.430833791334679	-23.2242154034865	5.06084506550071	4.2864223857519
CEMBA171207_3C_ATTACTCGTATGGTCGGGTTAGACCAGGACGT	CEMBA171207_3C	ATTACTCGTATGGTCGGGTTAGACCAGGACGT	52230	47803	47676	32524	0	L23.b	-8.48289500396735	-9.779971841634461	8.4871900661975	3.5275838602766
CEMBA171207_3C_ATTACTCGTATGGTCGTAAGATCCAGGCGAAG	CEMBA171207_3C	ATTACTCGTATGGTCGTAAGATCCAGGCGAAG	4098	3795	3777	2649	0	Pv_Tac1	10.6022115820074	31.469620575615398	4.42587691633947	-9.74044056549044
CEMBA171207_3C_ATTACTCGTATGGTCGTGCCTTACCAGGACGT	CEMBA171207_3C	ATTACTCGTATGGTCGTGCCTTACCAGGACGT	31335	29020	28894	19716	0	L23.c	-13.5859530233012	-13.365088483805302	8.1800987543269	3.2092262261139304
CEMBA171207_3C_ATTACTCGTATGGTCGTTCATCCATAATCTTA	CEMBA171207_3C	ATTACTCGTATGGTCGTTCATCCATAATCTTA	12958	12150	12115	8153	0	L4	-2.8989200012233596	-20.7370585534083	4.6488467226223795	5.42682006241323
CEMBA171207_3C_ATTACTCGTCCTGAGCAAGGAGTACAGGACGT	CEMBA171207_3C	ATTACTCGTCCTGAGCAAGGAGTACAGGACGT	33967	31255	31146	21996	0	L23.a	-8.80095950058003	-7.993773356859929	8.63010086211333	2.5696034639462204
CEMBA171207_3C_ATTACTCGTCCTGAGCACTGCATACAGGACGT	CEMBA171207_3C	ATTACTCGTCCTGAGCACTGCATACAGGACGT	1263	1178	1176	1155	0	L23.a	-15.893987887823998	-8.55362253713932	4.07842119885952	1.4201793126230702
CEMBA171207_3C_ATTACTCGTCCTGAGCATCTGAGTGGCTCTGA	CEMBA171207_3C	ATTACTCGTCCTGAGCATCTGAGTGGCTCTGA	9877	9038	8998	6274	0	L6.CT	15.171518835206802	3.5813949088813	-0.6404108070465789	-4.71736509189257
CEMBA171207_3C_ATTACTCGTCCTGAGCCCTAGAGTATAGAGGC	CEMBA171207_3C	ATTACTCGTCCTGAGCCCTAGAGTATAGAGGC	3986	3684	3670	2518	0	Pv_Tac1	9.0671274449254	22.3999974479527	3.63226164278694	-9.96749730028458
CEMBA171207_3C_ATTACTCGTCCTGAGCCGTCTAATATAGAGGC	CEMBA171207_3C	ATTACTCGTCCTGAGCCGTCTAATATAGAGGC	39895	35752	35588	23364	0	Other	-8.37004419728139	-9.002509481351618	-3.1068673937444706	3.58983248528211
CEMBA171207_3C_ATTACTCGTCCTGAGCCTCTCTATCAGGACGT	CEMBA171207_3C	ATTACTCGTCCTGAGCCTCTCTATCAGGACGT	13917	12715	12675	9745	0	Sst_Man1a	18.8516256927784	15.7275405608535	5.67286589648538	-10.108504981059399
CEMBA171207_3C_ATTACTCGTCCTGAGCCTCTCTATGGCTCTGA	CEMBA171207_3C	ATTACTCGTCCTGAGCCTCTCTATGGCTCTGA	2819	2627	2616	2436	0	L23.a	-7.55417675815889	-4.28670771247977	5.98080446357607	0.8163583108779972
CEMBA171207_3C_ATTACTCGTCCTGAGCCTCTCTATTATAGCCT	CEMBA171207_3C	ATTACTCGTCCTGAGCCTCTCTATTATAGCCT	9009	8417	8392	6270	0	L4	-7.96677652494884	-23.5387369825873	5.421021623607531	4.98077538979049
CEMBA171207_3C_ATTACTCGTCCTGAGCGAGCCTTAATAGAGGC	CEMBA171207_3C	ATTACTCGTCCTGAGCGAGCCTTAATAGAGGC	5739	5317	5300	3942	0	L6.CT	12.5943264105104	3.7392195871884306	-0.441661803595867	-4.463651412531861
CEMBA171207_3C_ATTACTCGTCCTGAGCGCGTAAGAAGGCGAAG	CEMBA171207_3C	ATTACTCGTCCTGAGCGCGTAAGAAGGCGAAG	3058	2779	2754	1974	0	L23.b	-16.407112820234403	-0.18570603961311102	5.70330105823619	1.4007570781350702
CEMBA171207_3C_ATTACTCGTCCTGAGCGTAAGGAGAGGCGAAG	CEMBA171207_3C	ATTACTCGTCCTGAGCGTAAGGAGAGGCGAAG	8362	7736	7709	5293	0	L6.IT	-6.866805157817559	0.31556473023724607	1.09955337099714	2.8044483815632497
CEMBA171207_3C_ATTACTCGTCCTGAGCTATCCTCTTATAGCCT	CEMBA171207_3C	ATTACTCGTCCTGAGCTATCCTCTTATAGCCT	21380	19844	19768	13818	0	L23.c	-12.334508830764802	-11.8163112050715	7.77287847877398	2.85476609324844
CEMBA171207_3C_ATTACTCGTCCTGAGCTTATGCGACAGGACGT	CEMBA171207_3C	ATTACTCGTCCTGAGCTTATGCGACAGGACGT	8250	7169	7143	4973	0	Other	19.8370621496577	11.818275102643799	-6.668364314165469	7.00189638542294
CEMBA171207_3C_ATTACTCGTCCTGAGCTTATGCGAGGCTCTGA	CEMBA171207_3C	ATTACTCGTCCTGAGCTTATGCGAGGCTCTGA	21490	19724	19658	13542	0	L5.IT.a	3.08688699620269	-18.193390076012303	3.4758977380916103	6.01591728920849
CEMBA171207_3C_ATTACTCGTCCTGAGCTTCTAGCTCCTATCCT	CEMBA171207_3C	ATTACTCGTCCTGAGCTTCTAGCTCCTATCCT	19644	18134	18056	12140	0	L5.IT.b	-0.955364351155763	-12.812266223908802	0.8566632093278042	4.28377961257917
CEMBA171207_3C_ATTACTCGTCGACGTCAAGGAGTAGGCTCTGA	CEMBA171207_3C	ATTACTCGTCGACGTCAAGGAGTAGGCTCTGA	3293	3037	3024	2017	0	OGC	-19.3723077206277	15.5088376234895	-13.0918620135761	-1.4470850314433201
CEMBA171207_3C_ATTACTCGTCGACGTCATCTGAGTAGGCGAAG	CEMBA171207_3C	ATTACTCGTCGACGTCATCTGAGTAGGCGAAG	2200	2029	2022	1348	0	ASC	23.547886330594803	-11.8523225894784	-7.33306258140375	1.5072833113646102
CEMBA171207_3C_ATTACTCGTCGACGTCCCTAGAGTTAATCTTA	CEMBA171207_3C	ATTACTCGTCGACGTCCCTAGAGTTAATCTTA	1771	1614	1613	1061	0	OGC	-15.007579045123801	11.9798016995942	-12.9627111696452	0.16406245400329197
CEMBA171207_3C_ATTACTCGTCGACGTCCTAAGCCTAGGCGAAG	CEMBA171207_3C	ATTACTCGTCGACGTCCTAAGCCTAGGCGAAG	9590	8953	8926	6080	0	L4	-3.03633835776205	-21.0338791827271	5.1457690064456	4.78268239924195
CEMBA171207_3C_ATTACTCGTCGACGTCCTAAGCCTGGCTCTGA	CEMBA171207_3C	ATTACTCGTCGACGTCCTAAGCCTGGCTCTGA	7049	6442	6419	4490	0	L5.IT.b	-5.66247465448072	-7.0845529029283405	1.75188647606456	3.75143570951034
CEMBA171207_3C_ATTACTCGTCGACGTCCTAAGCCTTAATCTTA	CEMBA171207_3C	ATTACTCGTCGACGTCCTAAGCCTTAATCTTA	7020	6449	6422	4259	0	L4	-7.24784775518106	-21.2207672884987	4.6566838908738495	4.01485851856658
CEMBA171207_3C_ATTACTCGTCGACGTCCTAAGCCTTATAGCCT	CEMBA171207_3C	ATTACTCGTCGACGTCCTAAGCCTTATAGCCT	10774	10147	10107	7202	0	L23.b	-15.1465086164479	-2.91076878679885	6.97456446905045	2.66593215160482
CEMBA171207_3C_ATTACTCGTCGACGTCGAGCCTTAGGCTCTGA	CEMBA171207_3C	ATTACTCGTCGACGTCGAGCCTTAGGCTCTGA	6410	5896	5873	3967	0	Pv_Ntf3_Trim63	11.0092580569627	24.3648799761938	4.44017982966556	-10.6250363543072
CEMBA171207_3C_ATTACTCGTCGACGTCGTAAGGAGCAGGACGT	CEMBA171207_3C	ATTACTCGTCGACGTCGTAAGGAGCAGGACGT	22694	20972	20905	13977	0	L23.b	-11.2606580204936	-7.9719363279819	8.01889960062417	2.40694707984631
CEMBA171207_3C_ATTACTCGTCGACGTCTATCCTCTAGGCGAAG	CEMBA171207_3C	ATTACTCGTCGACGTCTATCCTCTAGGCGAAG	6324	5809	5788	4017	0	L5.IT.b	5.36185002846049	-10.079051912050199	1.9719133222869099	3.8486093076219903
CEMBA171207_3C_ATTACTCGTCGACGTCTATCCTCTCAGGACGT	CEMBA171207_3C	ATTACTCGTCGACGTCTATCCTCTCAGGACGT	4592	3860	3851	2664	0	OPC	-3.22242701176642	26.119291885767602	-7.7117376485555305	-8.96039882013498
CEMBA171207_3C_ATTACTCGTCGACGTCTTATGCGAGTACTGAC	CEMBA171207_3C	ATTACTCGTCGACGTCTTATGCGAGTACTGAC	14342	13370	13319	9111	0	L5.IT.b	1.01432483083112	-12.647327112983	1.69454328046419	4.387245846286779
CEMBA171207_3C_ATTACTCGTCTATCCGAAGAGATGGGCTCTGA	CEMBA171207_3C	ATTACTCGTCTATCCGAAGAGATGGGCTCTGA	5652	5204	5176	3547	0	L5.IT.b	-0.754392774239189	-15.0177246673822	1.70210585711896	3.4349875076515497
CEMBA171207_3C_ATTACTCGTCTATCCGAATGACGTCAGGACGT	CEMBA171207_3C	ATTACTCGTCTATCCGAATGACGTCAGGACGT	4875	4467	4456	2914	0	OPC	-8.39625485223233	30.3757962034686	-7.81958790250493	-9.30575444571484
CEMBA171207_3C_ATTACTCGTCTATCCGAATGACGTTATAGCCT	CEMBA171207_3C	ATTACTCGTCTATCCGAATGACGTTATAGCCT	4929	4557	4544	3131	0	Endo	-25.5648762139085	19.6012224107869	-6.349095967549889	7.73902627449764
CEMBA171207_3C_ATTACTCGTCTATCCGATTCGTTGTAATCTTA	CEMBA171207_3C	ATTACTCGTCTATCCGATTCGTTGTAATCTTA	5553	5112	5080	3433	0	L23.a	-31.1173918498751	-8.28563464414021	6.67016804989108	0.48411671828577796
CEMBA171207_3C_ATTACTCGTCTATCCGCGAATTCCATAGAGGC	CEMBA171207_3C	ATTACTCGTCTATCCGCGAATTCCATAGAGGC	10181	9465	9441	6154	0	L4	-7.50091671990585	-22.6247723652592	5.201307295506321	4.3884304124808695
CEMBA171207_3C_ATTACTCGTCTATCCGCGAATTCCTAATCTTA	CEMBA171207_3C	ATTACTCGTCTATCCGCGAATTCCTAATCTTA	3657	3319	3309	2138	0	OGC	-10.6777339627105	21.583507513817	-13.18601010435	-1.9637432416171297
CEMBA171207_3C_ATTACTCGTCTATCCGGGATACTAAGGCGAAG	CEMBA171207_3C	ATTACTCGTCTATCCGGGATACTAAGGCGAAG	3849	3504	3484	2368	0	Sst_Stk33	17.052468463682	16.3457240094791	4.376773540704971	-9.20848584921149
CEMBA171207_3C_ATTACTCGTCTATCCGTCCGGTAAGTACTGAC	CEMBA171207_3C	ATTACTCGTCTATCCGTCCGGTAAGTACTGAC	10652	9663	9636	6367	0	ASC	14.3300240750687	-15.457976118313	-7.0091108015713	-2.30508735687219
CEMBA171207_3C_ATTACTCGTCTATCCGTGCCTTACCAGGACGT	CEMBA171207_3C	ATTACTCGTCTATCCGTGCCTTACCAGGACGT	9398	8667	8634	5839	0	L23.c	-14.694034707979998	-11.2089683809252	6.33552930412658	1.86646110639603
CEMBA171207_3C_ATTACTCGTCTATCCGTTACGACCCAGGACGT	CEMBA171207_3C	ATTACTCGTCTATCCGTTACGACCCAGGACGT	4665	4237	4223	2853	0	OPC	-8.609624866409401	30.636413826163302	-7.84618542019759	-9.27985945075962
CEMBA171207_3C_ATTACTCGTCTATCCGTTGGAAGTTATAGCCT	CEMBA171207_3C	ATTACTCGTCTATCCGTTGGAAGTTATAGCCT	5963	5518	5491	3775	0	L23.c	-17.458683623974302	-12.2938638754807	6.3330398086432895	1.1262325810148899
CEMBA171207_3C_ATTACTCGTGCAGCTAAAGGAGTACCTATCCT	CEMBA171207_3C	ATTACTCGTGCAGCTAAAGGAGTACCTATCCT	10172	9445	9393	6426	0	L23.c	-14.8978982248457	-16.745481687834	6.578657985004551	3.2270579681372404
CEMBA171207_3C_ATTACTCGTGCAGCTAAAGGCTATCCTATCCT	CEMBA171207_3C	ATTACTCGTGCAGCTAAAGGCTATCCTATCCT	2800	2566	2552	1696	0	OGC	-4.24952290103912	15.673049699521199	-13.725894538862601	-0.564081523458822
CEMBA171207_3C_ATTACTCGTGCAGCTAAAGGCTATGGCTCTGA	CEMBA171207_3C	ATTACTCGTGCAGCTAAAGGCTATGGCTCTGA	22608	20781	20703	13798	0	L5.PT	24.554693066265102	11.8467390765326	10.0258030024853	-4.75099099013622
CEMBA171207_3C_ATTACTCGTGCAGCTAACTGCATAAGGCGAAG	CEMBA171207_3C	ATTACTCGTGCAGCTAACTGCATAAGGCGAAG	3277	3029	3017	2137	0	L6.IT	-7.127349512267981	1.03700668570614	3.13975041935777	1.8676858393734699
CEMBA171207_3C_ATTACTCGTGCAGCTAACTGCATACAGGACGT	CEMBA171207_3C	ATTACTCGTGCAGCTAACTGCATACAGGACGT	7563	6918	6894	4792	0	Vip_Chat	7.752164282285	14.684267938064599	5.60563095567698	-7.263224591547231
CEMBA171207_3C_ATTACTCGTGCAGCTAACTGCATAGTACTGAC	CEMBA171207_3C	ATTACTCGTGCAGCTAACTGCATAGTACTGAC	19099	17686	17603	12318	0	L5.PT	29.3127752377447	9.34759301564056	10.1426956943888	-4.89885894307543
CEMBA171207_3C_ATTACTCGTGCAGCTAACTGCATATAATCTTA	CEMBA171207_3C	ATTACTCGTGCAGCTAACTGCATATAATCTTA	32792	30016	29923	20446	0	L23.b	-10.1481338196824	-1.64179783506896	8.21575668606152	2.63348038749653
CEMBA171207_3C_ATTACTCGTGCAGCTAATCTGAGTCAGGACGT	CEMBA171207_3C	ATTACTCGTGCAGCTAATCTGAGTCAGGACGT	18181	16791	16721	11245	0	L6.CT	9.61580295405317	-2.7517941792959704	-1.4294653329305402	-5.635553830201009
CEMBA171207_3C_ATTACTCGTGCAGCTACCTAGAGTATAGAGGC	CEMBA171207_3C	ATTACTCGTGCAGCTACCTAGAGTATAGAGGC	6808	6227	6199	4126	0	L6.IT	-3.32104589462788	6.77645451865275	0.9110252894655899	2.10949938185361
CEMBA171207_3C_ATTACTCGTGCAGCTACTCTCTATCAGGACGT	CEMBA171207_3C	ATTACTCGTGCAGCTACTCTCTATCAGGACGT	35636	32557	32450	20161	0	L4	-6.5652626318967995	-20.5956401130378	5.4528240567917	6.30227408459988
CEMBA171207_3C_ATTACTCGTGCAGCTAGAGCCTTAAGGCGAAG	CEMBA171207_3C	ATTACTCGTGCAGCTAGAGCCTTAAGGCGAAG	4663	4294	4274	2865	0	L23.c	-17.0422997355354	-12.715332010820902	5.67057917370422	1.8398372289543403
CEMBA171207_3C_ATTACTCGTGCAGCTAGAGCCTTACCTATCCT	CEMBA171207_3C	ATTACTCGTGCAGCTAGAGCCTTACCTATCCT	20768	18961	18889	12405	0	L23.b	-12.9045205780898	-7.679282096562701	7.64487324527856	2.9028035188098595
CEMBA171207_3C_ATTACTCGTGCAGCTAGTAAGGAGATAGAGGC	CEMBA171207_3C	ATTACTCGTGCAGCTAGTAAGGAGATAGAGGC	2202	2026	2016	1415	0	OGC	-17.9959279657105	17.0931827061431	-13.120224118517198	-0.203815625443363
CEMBA171207_3C_ATTACTCGTGCAGCTATATCCTCTATAGAGGC	CEMBA171207_3C	ATTACTCGTGCAGCTATATCCTCTATAGAGGC	13065	12104	12051	8178	0	L6.IT	-3.5574160889787	2.25803590450843	0.0303504468392445	3.0011654713559
CEMBA171207_3C_ATTACTCGTGCCAATTAACGAACGGTACTGAC	CEMBA171207_3C	ATTACTCGTGCCAATTAACGAACGGTACTGAC	27124	24991	24873	16662	0	L23.b	-12.1744829452544	-7.7575008255131195	7.969207439758769	2.75236488665138
CEMBA171207_3C_ATTACTCGTGCCAATTAAGAGATGCCTATCCT	CEMBA171207_3C	ATTACTCGTGCCAATTAAGAGATGCCTATCCT	15523	14201	14146	9273	0	L5.IT.a	1.81211085610164	-17.8745536743727	2.79673847835021	5.19320303559965
CEMBA171207_3C_ATTACTCGTGCCAATTATTCGTTGCAGGACGT	CEMBA171207_3C	ATTACTCGTGCCAATTATTCGTTGCAGGACGT	6840	6260	6223	4256	0	NP	-26.3339548792988	8.03577077322572	1.29191449910105	-6.06147228106138
CEMBA171207_3C_ATTACTCGTGCCAATTATTCGTTGTAATCTTA	CEMBA171207_3C	ATTACTCGTGCCAATTATTCGTTGTAATCTTA	6823	6263	6233	4146	0	L6.CT	17.499255626844302	5.25981675248787	-0.12431666952252401	-4.5648102941580495
CEMBA171207_3C_ATTACTCGTGCCAATTTAAGATCCTAATCTTA	CEMBA171207_3C	ATTACTCGTGCCAATTTAAGATCCTAATCTTA	8175	7470	7439	5096	0	Lamp5_Smad3	2.0233630440704298	19.1194671662949	5.45168866821535	-6.961982062651741
CEMBA171207_3C_ATTACTCGTGCCAATTTCCGGTAACCTATCCT	CEMBA171207_3C	ATTACTCGTGCCAATTTCCGGTAACCTATCCT	20714	18888	18827	12662	0	L23.b	-12.222874523496001	-2.6895362600837003	8.20930367413787	2.7477954594708995
CEMBA171207_3C_ATTACTCGTGCCAATTTCCGGTAAGGCTCTGA	CEMBA171207_3C	ATTACTCGTGCCAATTTCCGGTAAGGCTCTGA	2566	2307	2298	1552	0	OPC	-1.31427079177273	22.8387191814442	-7.763975054713111	-8.25077445884928
CEMBA171207_3C_ATTACTCGTGCCAATTTTACGACCCAGGACGT	CEMBA171207_3C	ATTACTCGTGCCAATTTTACGACCCAGGACGT	11486	10616	10576	7045	0	L6.CT	7.45296337849412	5.3094184160546	-0.4586589821548279	-4.74896728435517
CEMBA171207_3C_ATTACTCGTGCCAATTTTCATCCAGTACTGAC	CEMBA171207_3C	ATTACTCGTGCCAATTTTCATCCAGTACTGAC	10505	9664	9622	6363	0	OGC	-6.169363769286231	17.165014285027798	-12.641586185986302	-4.8490850101342495
CEMBA171207_3C_ATTACTCGTGCCAATTTTGGAAGTCCTATCCT	CEMBA171207_3C	ATTACTCGTGCCAATTTTGGAAGTCCTATCCT	15211	13884	13826	9383	0	L23.b	-13.140499681457902	-3.8329761165852005	8.020330023931951	2.08094978033161
CEMBA171207_3C_ATTACTCGTTAGCCTCAACGAACGGGCTCTGA	CEMBA171207_3C	ATTACTCGTTAGCCTCAACGAACGGGCTCTGA	7156	6480	6448	4407	0	L4	-10.6242881207726	-22.689132757530498	5.0536551820548095	4.41481563790686
CEMBA171207_3C_ATTACTCGTTAGCCTCAATGACGTGGCTCTGA	CEMBA171207_3C	ATTACTCGTTAGCCTCAATGACGTGGCTCTGA	6003	5545	5524	3896	0	L4	-10.098296643587402	-19.7034140776041	5.05840434097739	3.80163088374205
CEMBA171207_3C_ATTACTCGTTAGCCTCAATGACGTTATAGCCT	CEMBA171207_3C	ATTACTCGTTAGCCTCAATGACGTTATAGCCT	20306	18881	18819	13309	0	L6.IT	-5.562545323078919	1.4882788668548799	0.0316984006807744	3.22018788943017
CEMBA171207_3C_ATTACTCGTTAGCCTCAGGATAACCAGGACGT	CEMBA171207_3C	ATTACTCGTTAGCCTCAGGATAACCAGGACGT	34076	31074	30990	20231	0	L6.CT	8.712384749314701	-2.06702550434674	-1.7454837985866298	-5.6895094043662695
CEMBA171207_3C_ATTACTCGTTAGCCTCCGAATTCCGTACTGAC	CEMBA171207_3C	ATTACTCGTTAGCCTCCGAATTCCGTACTGAC	13532	12442	12382	8009	0	L4	-7.376328890801981	-26.420868818658104	5.532578603757121	5.349481155594691
CEMBA171207_3C_ATTACTCGTTAGCCTCGAAGTATGCCTATCCT	CEMBA171207_3C	ATTACTCGTTAGCCTCGAAGTATGCCTATCCT	18131	16709	16647	11109	0	L23.b	-22.541422054576103	2.4243987358002297	7.96221877130525	2.58893862542691
CEMBA171207_3C_ATTACTCGTTAGCCTCGAAGTATGTATAGCCT	CEMBA171207_3C	ATTACTCGTTAGCCTCGAAGTATGTATAGCCT	16640	15436	15384	10632	0	L23.a	-29.485082434791998	-1.47780298769575	7.930971536452691	1.1301206690913501
CEMBA171207_3C_ATTACTCGTTAGCCTCGGTTAGACAGGCGAAG	CEMBA171207_3C	ATTACTCGTTAGCCTCGGTTAGACAGGCGAAG	8080	7441	7412	5093	0	L23.b	-9.945350876587538	-1.1831514148346	6.322942756265709	2.9033925935095
CEMBA171207_3C_ATTACTCGTTAGCCTCGGTTAGACCAGGACGT	CEMBA171207_3C	ATTACTCGTTAGCCTCGGTTAGACCAGGACGT	16306	14879	14820	10134	0	L5.IT.a	3.3803523542146	-16.9641591454105	2.52863707503806	5.28871943690321
CEMBA171207_3C_ATTACTCGTTAGCCTCGGTTAGACTAATCTTA	CEMBA171207_3C	ATTACTCGTTAGCCTCGGTTAGACTAATCTTA	10788	9849	9813	6710	0	L6.CT	13.5373911208974	-1.1492192852816399	-0.6147519277098891	-4.7629839740093605
CEMBA171207_3C_ATTACTCGTTAGCCTCTCCGGTAACAGGACGT	CEMBA171207_3C	ATTACTCGTTAGCCTCTCCGGTAACAGGACGT	4238	3910	3892	2565	0	OGC	-15.974093724054802	15.6303579644041	-13.4924252575026	-2.31863332449148
CEMBA171207_3C_ATTACTCGTTAGCCTCTGCCTTACTATAGCCT	CEMBA171207_3C	ATTACTCGTTAGCCTCTGCCTTACTATAGCCT	14955	13723	13678	9668	0	L4	-11.6467843562421	-20.2697964495098	5.71386851157568	5.0370791222806695
CEMBA171207_3C_ATTACTCGTTAGCCTCTTACGACCGTACTGAC	CEMBA171207_3C	ATTACTCGTTAGCCTCTTACGACCGTACTGAC	7937	7292	7255	4922	0	Sst_Chrna2_Myh8	22.871810034892203	22.4864456568499	4.95947582873521	-9.584828917052539
CEMBA171207_3C_ATTACTCGTTCCATCCAACGAACGCAGGACGT	CEMBA171207_3C	ATTACTCGTTCCATCCAACGAACGCAGGACGT	19069	17521	17469	11433	0	L6.IT	-0.459021200576288	1.88458030118357	0.42744987259060907	2.2314969035867303
CEMBA171207_3C_ATTACTCGTTCCATCCAATGACGTAGGCGAAG	CEMBA171207_3C	ATTACTCGTTCCATCCAATGACGTAGGCGAAG	19333	17985	17925	11847	0	L5.IT.b	1.62227007321734	-13.2812033492699	1.79586433390873	4.971226872918
CEMBA171207_3C_ATTACTCGTTCCATCCAGGATAACCAGGACGT	CEMBA171207_3C	ATTACTCGTTCCATCCAGGATAACCAGGACGT	5131	4818	4807	3104	0	OGC	-16.9559363988736	17.126164625037	-13.5962336439359	-3.0851952311590405
CEMBA171207_3C_ATTACTCGTTCCATCCAGGATAACCCTATCCT	CEMBA171207_3C	ATTACTCGTTCCATCCAGGATAACCCTATCCT	16619	15448	15392	10151	0	L5.IT.b	6.70949871689302	-9.44930341309885	0.8874975803244799	4.33493984829958
CEMBA171207_3C_ATTACTCGTTCCATCCCGAATTCCGGCTCTGA	CEMBA171207_3C	ATTACTCGTTCCATCCCGAATTCCGGCTCTGA	9024	8086	8052	5286	0	Sst_Chrna2_Myh8	19.387490496398197	17.9552887086338	4.84513520139829	-9.821665213929132
CEMBA171207_3C_ATTACTCGTTCCATCCCGAATTCCGTACTGAC	CEMBA171207_3C	ATTACTCGTTCCATCCCGAATTCCGTACTGAC	17053	15749	15686	10095	0	L4	-2.98143829701437	-21.5106125107164	4.86139181212015	5.74175443364863
CEMBA171207_3C_ATTACTCGTTCCATCCGAAGTATGGGCTCTGA	CEMBA171207_3C	ATTACTCGTTCCATCCGAAGTATGGGCTCTGA	10798	10064	10022	6743	0	L5.PT	25.1904080222177	12.1008310331117	9.90549616669057	-4.81534017770992
CEMBA171207_3C_ATTACTCGTTCCATCCGAAGTATGGTACTGAC	CEMBA171207_3C	ATTACTCGTTCCATCCGAAGTATGGTACTGAC	5393	4865	4842	3190	0	OGC	-13.8728673573254	17.1587136594234	-13.571841033573598	-2.53452070141837
CEMBA171207_3C_ATTACTCGTTCCATCCGGATACTAAGGCGAAG	CEMBA171207_3C	ATTACTCGTTCCATCCGGATACTAAGGCGAAG	7747	7186	7168	4802	0	L23.b	-11.055919230619303	-5.626193890959869	6.4056308143763205	2.4590415242818
CEMBA171207_3C_ATTACTCGTTCCATCCGGTTAGACAGGCGAAG	CEMBA171207_3C	ATTACTCGTTCCATCCGGTTAGACAGGCGAAG	3576	3265	3250	2265	0	NP	-25.508140875261898	8.902215278558401	1.6700990683710502	-5.37950279653142
CEMBA171207_3C_ATTACTCGTTCCATCCTTCATCCATAATCTTA	CEMBA171207_3C	ATTACTCGTTCCATCCTTCATCCATAATCTTA	1874	1681	1674	1096	0	OGC	-10.925411734467401	19.4324697700852	-13.2798047051535	0.31302927521221197
CEMBA171207_3C_ATTACTCGTTCCATCCTTGGAAGTGTACTGAC	CEMBA171207_3C	ATTACTCGTTCCATCCTTGGAAGTGTACTGAC	17494	16029	15985	10871	0	L6.CT	11.3847538395734	-1.53769279281152	-1.53294242880557	-5.4826344407760095
CEMBA171207_3C_ATTCAGAAAACCAGGTAACGAACGATAGAGGC	CEMBA171207_3C	ATTCAGAAAACCAGGTAACGAACGATAGAGGC	4160	3865	3852	2663	0	OGC	-11.4266057313887	10.260887800775802	-13.306902841436301	-2.023710314549
CEMBA171207_3C_ATTCAGAAAACCAGGTAAGAGATGGTACTGAC	CEMBA171207_3C	ATTCAGAAAACCAGGTAAGAGATGGTACTGAC	84766	78994	78759	52530	0	Pv_Ntf3_Trim63	8.869482311927461	21.876446799094	6.26936734636226	-11.5098162511945
CEMBA171207_3C_ATTCAGAAAACCAGGTAAGAGATGTAATCTTA	CEMBA171207_3C	ATTCAGAAAACCAGGTAAGAGATGTAATCTTA	31924	29568	29477	19319	0	L5.IT.a	2.16852001730829	-18.7740440222207	3.4139976016670297	6.15626766626121
CEMBA171207_3C_ATTCAGAAAACCAGGTATAGCCTTATAGAGGC	CEMBA171207_3C	ATTCAGAAAACCAGGTATAGCCTTATAGAGGC	7314	6471	6448	4316	0	OGC	-9.784665327349401	18.7706150838678	-13.239263783139698	-3.90197555076325
CEMBA171207_3C_ATTCAGAAAACCAGGTATAGCCTTCAGGACGT	CEMBA171207_3C	ATTCAGAAAACCAGGTATAGCCTTCAGGACGT	19473	17948	17871	11926	0	NP	-28.6489658905792	8.689419555242571	0.8230121296155551	-6.61103647488824
CEMBA171207_3C_ATTCAGAAAACCAGGTATAGCCTTTATAGCCT	CEMBA171207_3C	ATTCAGAAAACCAGGTATAGCCTTTATAGCCT	34049	32018	31899	22025	0	L6.IT	-0.27521558626096504	4.549167417228371	-0.441825656973354	2.9448446433302795
CEMBA171207_3C_ATTCAGAAAACCAGGTATTCGTTGGGCTCTGA	CEMBA171207_3C	ATTCAGAAAACCAGGTATTCGTTGGGCTCTGA	26174	24547	24438	16743	0	L23.a	-11.9333153910202	-4.7574230189943	8.53299866324997	2.97003329118333
CEMBA171207_3C_ATTCAGAAAACCAGGTCGAATTCCGGCTCTGA	CEMBA171207_3C	ATTCAGAAAACCAGGTCGAATTCCGGCTCTGA	25375	23746	23640	15890	0	L6.IT	-5.27244583494107	3.85182275109043	-0.0901030269425556	2.93783135754077
CEMBA171207_3C_ATTCAGAAAACCAGGTGAAGTATGAGGCGAAG	CEMBA171207_3C	ATTCAGAAAACCAGGTGAAGTATGAGGCGAAG	5491	5139	5119	3507	0	L23.c	-14.0860886346894	-20.1078097792012	5.8908530642132595	3.5380932263841003
CEMBA171207_3C_ATTCAGAAAACCAGGTTAAGATCCTAATCTTA	CEMBA171207_3C	ATTCAGAAAACCAGGTTAAGATCCTAATCTTA	2586	2352	2345	1615	0	MGC	29.714868416581	-2.52261657522018	-2.53496314178029	15.264203580654499
CEMBA171207_3C_ATTCAGAAAACCAGGTTGCCTTACCAGGACGT	CEMBA171207_3C	ATTCAGAAAACCAGGTTGCCTTACCAGGACGT	45849	42792	42627	28458	0	L23.b	-11.125305666810501	1.9788304956826601	8.72305695161433	3.1688182396373397
CEMBA171207_3C_ATTCAGAAAACCAGGTTTACGACCTAATCTTA	CEMBA171207_3C	ATTCAGAAAACCAGGTTTACGACCTAATCTTA	5122	4721	4708	3257	0	OGC	-18.656804411960103	12.2552399094575	-13.7125060256848	-3.04753750607806
CEMBA171207_3C_ATTCAGAAAACCAGGTTTGGAAGTGGCTCTGA	CEMBA171207_3C	ATTCAGAAAACCAGGTTTGGAAGTGGCTCTGA	13525	12533	12488	8414	0	L6.CT	14.037757672116001	0.5916724442628429	-1.03249106579538	-5.015357765879401
CEMBA171207_3C_ATTCAGAAAAGAGGCAAAGGAGTAGTACTGAC	CEMBA171207_3C	ATTCAGAAAAGAGGCAAAGGAGTAGTACTGAC	29219	27212	27123	18581	0	L6.IT	-5.24099101798252	3.18168111940183	-0.00539727220569644	3.08381001273253
CEMBA171207_3C_ATTCAGAAAAGAGGCAAAGGCTATAGGCGAAG	CEMBA171207_3C	ATTCAGAAAAGAGGCAAAGGCTATAGGCGAAG	14235	13319	13266	9066	0	L23.b	-10.1713208490067	-5.25248912683553	7.770217894217451	2.6532762153156098
CEMBA171207_3C_ATTCAGAAAAGAGGCAAAGGCTATCAGGACGT	CEMBA171207_3C	ATTCAGAAAAGAGGCAAAGGCTATCAGGACGT	7715	7135	7109	4925	0	OGC	-12.729603194311302	12.7790718381479	-13.1384026339189	-4.26372188270046
CEMBA171207_3C_ATTCAGAAAAGAGGCAAAGGCTATCCTATCCT	CEMBA171207_3C	ATTCAGAAAAGAGGCAAAGGCTATCCTATCCT	8362	7736	7712	5250	0	OGC	-8.986912689473	16.6448402101913	-13.1415352059971	-4.37966783827375
CEMBA171207_3C_ATTCAGAAAAGAGGCAATCTGAGTGGCTCTGA	CEMBA171207_3C	ATTCAGAAAAGAGGCAATCTGAGTGGCTCTGA	8693	8156	8123	5625	0	L6.IT	0.46777893563473	-0.6486963941713649	0.701296385498521	3.00780819700315
CEMBA171207_3C_ATTCAGAAAAGAGGCACGTCTAATTAATCTTA	CEMBA171207_3C	ATTCAGAAAAGAGGCACGTCTAATTAATCTTA	3222	2830	2818	1839	0	Other	20.023834186674897	11.845861466389302	-5.53857410449396	6.50319069905287
CEMBA171207_3C_ATTCAGAAAAGAGGCACTCTCTATATAGAGGC	CEMBA171207_3C	ATTCAGAAAAGAGGCACTCTCTATATAGAGGC	11581	10951	10920	7453	0	ASC	21.7988360799842	-15.325023621710802	-6.9218567988689195	-3.0634213062496096
CEMBA171207_3C_ATTCAGAAAAGAGGCACTCTCTATGTACTGAC	CEMBA171207_3C	ATTCAGAAAAGAGGCACTCTCTATGTACTGAC	1248	1145	1143	1049	0	L6.CT	19.197273506250202	-0.24444805567673603	0.908366654558954	-4.28695595851022
CEMBA171207_3C_ATTCAGAAAAGAGGCAGAGCCTTAATAGAGGC	CEMBA171207_3C	ATTCAGAAAAGAGGCAGAGCCTTAATAGAGGC	1681	1442	1434	1092	0	MGC	27.10479305387	1.4709839929275101	-3.5763821099825095	15.0828317382596
CEMBA171207_3C_ATTCAGAAAAGAGGCAGCGTAAGAAGGCGAAG	CEMBA171207_3C	ATTCAGAAAAGAGGCAGCGTAAGAAGGCGAAG	9187	8473	8434	5822	0	L5.IT.b	-0.396468514398803	-12.272154614990098	1.9410596716747999	3.8324242717229997
CEMBA171207_3C_ATTCAGAAAAGAGGCAGCGTAAGACAGGACGT	CEMBA171207_3C	ATTCAGAAAAGAGGCAGCGTAAGACAGGACGT	41038	38130	37954	26661	0	L23.a	-30.826879219387898	-1.29761815054863	8.77375964098146	1.9929465384839198
CEMBA171207_3C_ATTCAGAAAAGAGGCAGCGTAAGATAATCTTA	CEMBA171207_3C	ATTCAGAAAAGAGGCAGCGTAAGATAATCTTA	18306	16791	16731	11585	0	Lamp5_Arhgdib	1.4949149886945399	17.2954449564345	6.62212379789801	-6.35873016768225
CEMBA171207_3C_ATTCAGAAAAGAGGCAGCGTAAGATATAGCCT	CEMBA171207_3C	ATTCAGAAAAGAGGCAGCGTAAGATATAGCCT	42457	39504	39375	27743	0	Sncg	4.64581796641054	16.0870085845239	6.68464850872002	-6.439894375315009
CEMBA171207_3C_ATTCAGAAAAGAGGCATATCCTCTTAATCTTA	CEMBA171207_3C	ATTCAGAAAAGAGGCATATCCTCTTAATCTTA	14027	13161	13105	8905	0	L5.IT.b	-1.26417040671576	-10.2739491970964	1.42112285947804	3.99899605229434
CEMBA171207_3C_ATTCAGAAAAGAGGCATCGACTAGGTACTGAC	CEMBA171207_3C	ATTCAGAAAAGAGGCATCGACTAGGTACTGAC	6618	6182	6168	4458	0	OGC	-8.76376321884695	17.9667616276121	-13.3563525119683	-4.2718001098113
CEMBA171207_3C_ATTCAGAAAAGAGGCATCGACTAGTATAGCCT	CEMBA171207_3C	ATTCAGAAAAGAGGCATCGACTAGTATAGCCT	14390	13470	13416	9843	0	L4	-7.63555209184461	-24.092938604323603	5.36580410840774	5.80149208436611
CEMBA171207_3C_ATTCAGAAAAGAGGCATTATGCGACAGGACGT	CEMBA171207_3C	ATTCAGAAAAGAGGCATTATGCGACAGGACGT	6730	5994	5963	4158	0	MGC	25.7043937580652	-2.7092406993809104	-1.3242542846071201	14.9798406426143
CEMBA171207_3C_ATTCAGAAAAGCAACGAACGAACGATAGAGGC	CEMBA171207_3C	ATTCAGAAAAGCAACGAACGAACGATAGAGGC	41461	38812	38635	27830	0	L5.PT	28.0349641735524	9.06364538970708	10.4283238306822	-4.93877098562949
CEMBA171207_3C_ATTCAGAAAAGCAACGAAGAGATGTAATCTTA	CEMBA171207_3C	ATTCAGAAAAGCAACGAAGAGATGTAATCTTA	12355	11362	11329	7612	0	L6.CT	11.3787665816832	2.72354122499801	-1.3617692743037	-4.297041621079869
CEMBA171207_3C_ATTCAGAAAAGCAACGAGGATAACGGCTCTGA	CEMBA171207_3C	ATTCAGAAAAGCAACGAGGATAACGGCTCTGA	15695	14646	14576	9854	0	L6.IT	0.521065312722027	-0.138073316456325	0.41214928539738593	3.04239179182043
CEMBA171207_3C_ATTCAGAAAAGCAACGCGAATTCCAGGCGAAG	CEMBA171207_3C	ATTCAGAAAAGCAACGCGAATTCCAGGCGAAG	4295	4048	4021	2809	0	L6.IT	-3.5460122121842	-0.931569272682797	1.67060275270924	2.65946100354769
CEMBA171207_3C_ATTCAGAAAAGCAACGCGAATTCCGTACTGAC	CEMBA171207_3C	ATTCAGAAAAGCAACGCGAATTCCGTACTGAC	31415	29065	28954	19361	0	L6.CT	5.47647263233816	4.71477656387863	-1.9451316773786798	-5.47410320119493
CEMBA171207_3C_ATTCAGAAAAGCAACGGAAGTATGGTACTGAC	CEMBA171207_3C	ATTCAGAAAAGCAACGGAAGTATGGTACTGAC	14234	13057	13023	8771	0	OGC	-17.7229843479451	12.447925525884301	-12.921765266703801	-5.419792431515959
CEMBA171207_3C_ATTCAGAAAAGCAACGGAAGTATGTATAGCCT	CEMBA171207_3C	ATTCAGAAAAGCAACGGAAGTATGTATAGCCT	52087	48885	48693	33515	0	L5.IT.b	1.72711082129765	-11.442071725964999	0.446058059326137	4.555335060674571
CEMBA171207_3C_ATTCAGAAAAGCAACGGGTTAGACGTACTGAC	CEMBA171207_3C	ATTCAGAAAAGCAACGGGTTAGACGTACTGAC	17251	15994	15938	10763	0	ASC	15.1002398631707	-16.8241642852111	-6.84250328925277	-3.39479690358033
CEMBA171207_3C_ATTCAGAAAAGCAACGTCCGGTAATAATCTTA	CEMBA171207_3C	ATTCAGAAAAGCAACGTCCGGTAATAATCTTA	12936	12062	11991	8147	0	L23.b	-16.7490968347896	-1.59529898734943	7.1728522408366	2.27118280398306
CEMBA171207_3C_ATTCAGAAAAGCAACGTGCCTTACAGGCGAAG	CEMBA171207_3C	ATTCAGAAAAGCAACGTGCCTTACAGGCGAAG	8526	7969	7942	5373	0	Lamp5_Smad3	4.26744313652321	20.5466995182751	5.65000274563005	-6.69313366200933
CEMBA171207_3C_ATTCAGAAAAGCAACGTTACGACCGGCTCTGA	CEMBA171207_3C	ATTCAGAAAAGCAACGTTACGACCGGCTCTGA	7645	7108	7077	4828	0	Pv_Tac1	9.43804979221883	24.9525864449588	4.817530760383519	-10.7188868359194
CEMBA171207_3C_ATTCAGAAAAGCAACGTTACGACCGTACTGAC	CEMBA171207_3C	ATTCAGAAAAGCAACGTTACGACCGTACTGAC	36469	34137	33973	23111	0	L5.IT.b	3.59022830514731	-9.661948773623141	0.599233227744554	4.60594093626521
CEMBA171207_3C_ATTCAGAAAAGCAACGTTACGACCTAATCTTA	CEMBA171207_3C	ATTCAGAAAAGCAACGTTACGACCTAATCTTA	10731	10020	9977	6731	0	L5.IT.a	6.43417876053193	-22.660711133042103	3.3787111420268796	5.23262290418431
CEMBA171207_3C_ATTCAGAAAAGCAACGTTACGACCTATAGCCT	CEMBA171207_3C	ATTCAGAAAAGCAACGTTACGACCTATAGCCT	12418	11236	11192	7667	0	ASC	14.226167792557302	-11.019287325500901	-6.86671307256137	-2.83894679899198
CEMBA171207_3C_ATTCAGAAAAGCAACGTTCATCCAAGGCGAAG	CEMBA171207_3C	ATTCAGAAAAGCAACGTTCATCCAAGGCGAAG	3485	3168	3154	2108	0	OPC	-4.172822594165839	26.4953414543037	-7.342234881413409	-8.81006568632834
CEMBA171207_3C_ATTCAGAAACGAATCTAACGAACGGTACTGAC	CEMBA171207_3C	ATTCAGAAACGAATCTAACGAACGGTACTGAC	28913	27043	26946	18377	0	L6.CT	7.62599246188467	1.89123661463732	-1.9036715718922201	-5.6727884576488306
CEMBA171207_3C_ATTCAGAAACGAATCTAACGAACGTAATCTTA	CEMBA171207_3C	ATTCAGAAACGAATCTAACGAACGTAATCTTA	20899	19653	19587	13173	0	L6.IT	0.0474074914875177	3.58806533224769	-0.20440065585052103	2.71680049133202
CEMBA171207_3C_ATTCAGAAACGAATCTAAGAGATGCCTATCCT	CEMBA171207_3C	ATTCAGAAACGAATCTAAGAGATGCCTATCCT	6127	5553	5524	3664	0	MGC	30.807314404798497	-1.9413103873822999	-1.4338373142448	14.9445862468119
CEMBA171207_3C_ATTCAGAAACGAATCTAATGACGTCAGGACGT	CEMBA171207_3C	ATTCAGAAACGAATCTAATGACGTCAGGACGT	41016	37658	37539	25926	0	L6.CT	8.707429104244861	-2.64742225323895	-1.9591666033446202	-5.74193184946051
CEMBA171207_3C_ATTCAGAAACGAATCTAGGATAACATAGAGGC	CEMBA171207_3C	ATTCAGAAACGAATCTAGGATAACATAGAGGC	13119	12392	12356	8205	0	OPC	-8.18501085655141	31.356602107016602	-8.833674526532869	-10.0133846898427
CEMBA171207_3C_ATTCAGAAACGAATCTATAGCCTTAGGCGAAG	CEMBA171207_3C	ATTCAGAAACGAATCTATAGCCTTAGGCGAAG	2374	2158	2138	1426	0	Lamp5_Smad3	0.252230861256712	18.4452607987974	4.57196769754246	-7.518841626726509
CEMBA171207_3C_ATTCAGAAACGAATCTATTCGTTGAGGCGAAG	CEMBA171207_3C	ATTCAGAAACGAATCTATTCGTTGAGGCGAAG	5083	4649	4633	3111	0	L23.c	-14.6484346812381	-20.2935177316421	4.6704961498816795	2.87672238260518
CEMBA171207_3C_ATTCAGAAACGAATCTATTCGTTGTAATCTTA	CEMBA171207_3C	ATTCAGAAACGAATCTATTCGTTGTAATCTTA	4515	4136	4116	2702	0	OGC	-19.269562941605102	14.827015562662101	-13.8355554152511	-2.26614053992431
CEMBA171207_3C_ATTCAGAAACGAATCTCGAATTCCAGGCGAAG	CEMBA171207_3C	ATTCAGAAACGAATCTCGAATTCCAGGCGAAG	2540	2378	2368	1856	0	L5.IT.b	-0.34099696297677895	-9.12197748381859	2.62735815111881	2.5818494597676
CEMBA171207_3C_ATTCAGAAACGAATCTCGAATTCCTATAGCCT	CEMBA171207_3C	ATTCAGAAACGAATCTCGAATTCCTATAGCCT	7461	6996	6973	5617	0	L4	4.0259773028674	-27.2381434067387	3.5635315548469	4.90678379758443
CEMBA171207_3C_ATTCAGAAACGAATCTGAAGTATGCCTATCCT	CEMBA171207_3C	ATTCAGAAACGAATCTGAAGTATGCCTATCCT	34386	32147	32019	21196	0	L5.IT.b	-0.7494961810711249	-3.1058601752074804	-0.110488836586021	3.38455785198267
CEMBA171207_3C_ATTCAGAAACGAATCTGAAGTATGGGCTCTGA	CEMBA171207_3C	ATTCAGAAACGAATCTGAAGTATGGGCTCTGA	10088	9418	9380	6287	0	L6.CT	13.288728250418801	6.2269840384436295	-1.12230998255076	-4.124841838903451
CEMBA171207_3C_ATTCAGAAACGAATCTGGTTAGACAGGCGAAG	CEMBA171207_3C	ATTCAGAAACGAATCTGGTTAGACAGGCGAAG	1672	1574	1566	1064	0	OPC	-9.53173889549711	32.9053699462153	-7.2815292848642095	-8.33965617714742
CEMBA171207_3C_ATTCAGAAACGAATCTGGTTAGACTATAGCCT	CEMBA171207_3C	ATTCAGAAACGAATCTGGTTAGACTATAGCCT	20853	19367	19295	13417	0	L4	-5.52846505827046	-22.215382973965898	5.2960222736947395	6.047020347250509
CEMBA171207_3C_ATTCAGAAACGAATCTTAAGATCCGTACTGAC	CEMBA171207_3C	ATTCAGAAACGAATCTTAAGATCCGTACTGAC	48087	44785	44616	30532	0	L23.b	-10.330435515226	-9.077724561728571	8.902402982081382	2.8321924044733597
CEMBA171207_3C_ATTCAGAAACGAATCTTGCCTTACAGGCGAAG	CEMBA171207_3C	ATTCAGAAACGAATCTTGCCTTACAGGCGAAG	2367	2165	2153	1606	0	L4	-5.51874928765846	-25.7125735707808	4.6287429031459	3.4456547318393396
CEMBA171207_3C_ATTCAGAAACGAATCTTGCCTTACATAGAGGC	CEMBA171207_3C	ATTCAGAAACGAATCTTGCCTTACATAGAGGC	2597	2363	2349	1753	0	OPC	1.36081756769656	26.1926824710009	-7.68165924865343	-8.17030456926483
CEMBA171207_3C_ATTCAGAAACGAATCTTGCCTTACCAGGACGT	CEMBA171207_3C	ATTCAGAAACGAATCTTGCCTTACCAGGACGT	8122	7590	7573	5537	0	OGC	-15.294554257060499	13.543146342107502	-13.2371318238764	-4.58804678211554
CEMBA171207_3C_ATTCAGAAACGAATCTTTCATCCAAGGCGAAG	CEMBA171207_3C	ATTCAGAAACGAATCTTTCATCCAAGGCGAAG	10829	10104	10069	6668	0	L5.IT.b	-3.16606833719423	-11.822735441990199	1.98484108928529	3.94603805441853
CEMBA171207_3C_ATTCAGAAACGAATCTTTCATCCACCTATCCT	CEMBA171207_3C	ATTCAGAAACGAATCTTTCATCCACCTATCCT	13742	12507	12452	8094	0	OPC	-1.4582972154623601	27.4949672206814	-8.764075544430519	-9.84929397705571
CEMBA171207_3C_ATTCAGAAACGAATCTTTGGAAGTGGCTCTGA	CEMBA171207_3C	ATTCAGAAACGAATCTTTGGAAGTGGCTCTGA	10472	9760	9719	6472	0	L6.CT	12.8649090431273	-4.78148831768215	-0.700353501131313	-4.9332305464731
CEMBA171207_3C_ATTCAGAAACGAATCTTTGGAAGTTATAGCCT	CEMBA171207_3C	ATTCAGAAACGAATCTTTGGAAGTTATAGCCT	31809	29790	29637	20053	0	Pv_Ntf3_Trim63	11.277408844961	23.543270455158	5.999416171289151	-11.667667463177303
CEMBA171207_3C_ATTCAGAAACGTTCGAAACGAACGCAGGACGT	CEMBA171207_3C	ATTCAGAAACGTTCGAAACGAACGCAGGACGT	34434	32349	32214	21193	0	L5.IT.b	1.4306008708394098	-10.953055764023599	0.47815017017104705	4.42418349669807
CEMBA171207_3C_ATTCAGAAACGTTCGAAAGAGATGCCTATCCT	CEMBA171207_3C	ATTCAGAAACGTTCGAAAGAGATGCCTATCCT	11928	10793	10747	7446	0	OPC	0.222702760313864	25.860809954336	-8.7276036132663	-9.567206145307232
CEMBA171207_3C_ATTCAGAAACGTTCGAAGGATAACATAGAGGC	CEMBA171207_3C	ATTCAGAAACGTTCGAAGGATAACATAGAGGC	7157	6677	6647	4437	0	OGC	-14.476170059733802	11.4877262640256	-13.332339102761098	-4.01326202493495
CEMBA171207_3C_ATTCAGAAACGTTCGAATAGCCTTAGGCGAAG	CEMBA171207_3C	ATTCAGAAACGTTCGAATAGCCTTAGGCGAAG	1714	1571	1562	1066	0	Vip_Chat	8.54443672747352	14.965069588657201	4.80095485463426	-7.251270487274179
CEMBA171207_3C_ATTCAGAAACGTTCGAGAAGTATGAGGCGAAG	CEMBA171207_3C	ATTCAGAAACGTTCGAGAAGTATGAGGCGAAG	2903	2753	2741	1860	0	OGC	-20.0335015185181	18.2121645885715	-13.835087913808	-1.24057227171846
CEMBA171207_3C_ATTCAGAAACGTTCGAGAAGTATGGTACTGAC	CEMBA171207_3C	ATTCAGAAACGTTCGAGAAGTATGGTACTGAC	34771	32266	32170	22081	0	L6.IT	-4.757831169477329	2.2879738061604304	-0.11654709539706301	3.3587901130235602
CEMBA171207_3C_ATTCAGAAACGTTCGAGGTTAGACGGCTCTGA	CEMBA171207_3C	ATTCAGAAACGTTCGAGGTTAGACGGCTCTGA	18883	17182	17106	11690	0	Pv_Vsig2	9.24394018561026	21.1271517203345	-3.13570638116561	3.50152929017285
CEMBA171207_3C_ATTCAGAAACGTTCGAGGTTAGACGTACTGAC	CEMBA171207_3C	ATTCAGAAACGTTCGAGGTTAGACGTACTGAC	40270	37549	37409	25469	0	L23.a	-30.2946976895787	-0.0253417940405489	8.7662238829579	2.3094428134696803
CEMBA171207_3C_ATTCAGAAACGTTCGATAAGATCCAGGCGAAG	CEMBA171207_3C	ATTCAGAAACGTTCGATAAGATCCAGGCGAAG	19992	18519	18469	12638	0	L6.CT	9.3600017030578	-2.39190111448449	-0.8624123585465211	-5.44330573423677
CEMBA171207_3C_ATTCAGAAACGTTCGATCCGGTAACAGGACGT	CEMBA171207_3C	ATTCAGAAACGTTCGATCCGGTAACAGGACGT	26888	25105	25012	17346	0	L23.a	-15.470541028266098	-6.61016763468972	8.50350431500087	2.5040836063235097
CEMBA171207_3C_ATTCAGAAACGTTCGATCCGGTAACCTATCCT	CEMBA171207_3C	ATTCAGAAACGTTCGATCCGGTAACCTATCCT	36483	33816	33698	23642	0	Other	0.514045342053164	9.02238109692811	0.763999144256086	-6.76488543672341
CEMBA171207_3C_ATTCAGAAACGTTCGATTCATCCAAGGCGAAG	CEMBA171207_3C	ATTCAGAAACGTTCGATTCATCCAAGGCGAAG	11150	10450	10415	7066	0	Pv_Ntf3_Trim63	10.9467353724403	27.746546044574398	5.32257494819054	-10.9843814525751
CEMBA171207_3C_ATTCAGAAACGTTCGATTGGAAGTATAGAGGC	CEMBA171207_3C	ATTCAGAAACGTTCGATTGGAAGTATAGAGGC	53717	49963	49828	33134	0	L6.IT	-5.06390896665977	1.64652449452967	-0.030976353066444997	3.48197539770983
CEMBA171207_3C_ATTCAGAAACTCGCTAAAGGAGTAATAGAGGC	CEMBA171207_3C	ATTCAGAAACTCGCTAAAGGAGTAATAGAGGC	24268	21475	21389	14339	0	L4	-10.3858389854941	-21.056154574052602	5.686098887428969	5.665457022138151
CEMBA171207_3C_ATTCAGAAACTCGCTAAAGGAGTAGTACTGAC	CEMBA171207_3C	ATTCAGAAACTCGCTAAAGGAGTAGTACTGAC	41293	38410	38241	26115	0	L6.CT	8.58844604632368	-1.2302758571963899	-2.13452666989171	-5.63391013737398
CEMBA171207_3C_ATTCAGAAACTCGCTAAAGGAGTATATAGCCT	CEMBA171207_3C	ATTCAGAAACTCGCTAAAGGAGTATATAGCCT	29578	27507	27387	19209	0	L23.a	-30.882415804125902	-6.55513642374892	8.44220995718617	0.916804087648619
CEMBA171207_3C_ATTCAGAAACTCGCTAAAGGCTATAGGCGAAG	CEMBA171207_3C	ATTCAGAAACTCGCTAAAGGCTATAGGCGAAG	7038	6546	6514	4451	0	L23.a	-30.830645722065395	-3.75844523116691	6.926137748542839	0.979699600074191
CEMBA171207_3C_ATTCAGAAACTCGCTAATCTGAGTGTACTGAC	CEMBA171207_3C	ATTCAGAAACTCGCTAATCTGAGTGTACTGAC	4681	4150	4130	2858	0	MGC	27.3329329952531	-3.00554845137706	-1.90605432395274	15.0491423181372
CEMBA171207_3C_ATTCAGAAACTCGCTAATCTGAGTTAATCTTA	CEMBA171207_3C	ATTCAGAAACTCGCTAATCTGAGTTAATCTTA	15404	14303	14234	9745	0	L5.PT	29.7148869965814	9.263029608225018	10.1393585509826	-4.8735132325870705
CEMBA171207_3C_ATTCAGAAACTCGCTACCTAGAGTCAGGACGT	CEMBA171207_3C	ATTCAGAAACTCGCTACCTAGAGTCAGGACGT	8638	7999	7962	5227	0	OGC	-12.6454456693762	19.021539400050603	-13.049027253255	-4.295363418665899
CEMBA171207_3C_ATTCAGAAACTCGCTACTAAGCCTGGCTCTGA	CEMBA171207_3C	ATTCAGAAACTCGCTACTAAGCCTGGCTCTGA	27497	25805	25703	17400	0	L23.b	-11.6410057621908	-7.18579787686796	8.37120324380085	3.2405494510636497
CEMBA171207_3C_ATTCAGAAACTCGCTACTCTCTATATAGAGGC	CEMBA171207_3C	ATTCAGAAACTCGCTACTCTCTATATAGAGGC	13165	12069	12024	7813	0	OGC	-16.5693987320488	11.269767227160301	-12.946533346854999	-5.42468313187793
CEMBA171207_3C_ATTCAGAAACTCGCTACTCTCTATGTACTGAC	CEMBA171207_3C	ATTCAGAAACTCGCTACTCTCTATGTACTGAC	52226	48897	48769	32654	0	Pv_Ntf3_Trim63	7.98384985235048	24.147804168025303	6.25213187765803	-11.436776144749802
CEMBA171207_3C_ATTCAGAAACTCGCTACTCTCTATTAATCTTA	CEMBA171207_3C	ATTCAGAAACTCGCTACTCTCTATTAATCTTA	5271	4794	4777	3193	0	OPC	0.166486424657851	27.225718137272896	-8.036096282685	-8.830555417985341
CEMBA171207_3C_ATTCAGAAACTCGCTAGAGCCTTAAGGCGAAG	CEMBA171207_3C	ATTCAGAAACTCGCTAGAGCCTTAAGGCGAAG	1970	1851	1846	1263	0	OGC	-19.8573277270487	9.64578181675672	-13.3290938197241	-0.16657761610497798
CEMBA171207_3C_ATTCAGAAACTCGCTAGAGCCTTATATAGCCT	CEMBA171207_3C	ATTCAGAAACTCGCTAGAGCCTTATATAGCCT	43321	40397	40244	27917	0	L23.a	-25.332097847535803	1.01336385089617	8.810575051247831	3.06988775457532
CEMBA171207_3C_ATTCAGAAACTCGCTAGCGTAAGACAGGACGT	CEMBA171207_3C	ATTCAGAAACTCGCTAGCGTAAGACAGGACGT	25054	23091	23006	15699	0	L4	-6.23457553039048	-21.412744543477398	5.42861216724948	6.01972058531883
CEMBA171207_3C_ATTCAGAAACTCGCTAGCGTAAGAGTACTGAC	CEMBA171207_3C	ATTCAGAAACTCGCTAGCGTAAGAGTACTGAC	37303	34709	34602	23608	0	L23.b	-10.9336496917481	-9.495506760172018	8.7403425346417	3.2207372834422303
CEMBA171207_3C_ATTCAGAAACTCGCTAGTAAGGAGCCTATCCT	CEMBA171207_3C	ATTCAGAAACTCGCTAGTAAGGAGCCTATCCT	7861	7181	7158	4920	0	MGC	31.5286900376264	-3.9143578799015297	-1.35579930420597	14.9623273630589
CEMBA171207_3C_ATTCAGAAACTCGCTAGTAAGGAGTATAGCCT	CEMBA171207_3C	ATTCAGAAACTCGCTAGTAAGGAGTATAGCCT	10098	9420	9391	6670	0	OGC	-10.8089369899068	13.7426472837053	-13.051509022309801	-4.95951555460609
CEMBA171207_3C_ATTCAGAAACTCGCTATATCCTCTAGGCGAAG	CEMBA171207_3C	ATTCAGAAACTCGCTATATCCTCTAGGCGAAG	1704	1586	1579	1089	0	OPC	-7.410344029391889	33.9325141151307	-7.6316813101954	-8.15651875638653
CEMBA171207_3C_ATTCAGAAACTCGCTATATCCTCTCCTATCCT	CEMBA171207_3C	ATTCAGAAACTCGCTATATCCTCTCCTATCCT	23535	21829	21748	14816	0	L23.c	-14.3204403490547	-18.645214544531697	7.66901464333021	3.32883754316523
CEMBA171207_3C_ATTCAGAAACTCGCTATCGACTAGTATAGCCT	CEMBA171207_3C	ATTCAGAAACTCGCTATCGACTAGTATAGCCT	26751	24957	24854	17920	0	L6.CT	11.986677513638	7.02650686229957	-1.96786838886075	-5.26460169912267
CEMBA171207_3C_ATTCAGAAACTCGCTATCTCTCCGGTACTGAC	CEMBA171207_3C	ATTCAGAAACTCGCTATCTCTCCGGTACTGAC	54924	51427	51226	36520	0	L5.PT	25.989755357051703	9.78597148817864	10.584202572601802	-5.114133325805651
CEMBA171207_3C_ATTCAGAAACTCGCTATTATGCGATAATCTTA	CEMBA171207_3C	ATTCAGAAACTCGCTATTATGCGATAATCTTA	10960	10083	10043	6775	0	Sst_Man1a	19.305393987728	16.1157552555011	5.1797388892911	-9.91594599261127
CEMBA171207_3C_ATTCAGAAACTCGCTATTCTAGCTTAATCTTA	CEMBA171207_3C	ATTCAGAAACTCGCTATTCTAGCTTAATCTTA	5545	5175	5168	3255	0	OGC	-11.8382279985075	15.813622310645401	-13.3143008474139	-3.0332721275393797
CEMBA171207_3C_ATTCAGAAACTGAGCGAAGGAGTACCTATCCT	CEMBA171207_3C	ATTCAGAAACTGAGCGAAGGAGTACCTATCCT	3948	3576	3566	2411	0	MGC	28.115470250534102	-2.87673000484629	-2.6349910183205	15.265689735136599
CEMBA171207_3C_ATTCAGAAACTGAGCGAAGGAGTAGGCTCTGA	CEMBA171207_3C	ATTCAGAAACTGAGCGAAGGAGTAGGCTCTGA	1442	1337	1329	1266	0	L4	5.1246127910657995	-26.7214844356257	3.5722654233537	2.80777063806829
CEMBA171207_3C_ATTCAGAAACTGAGCGAAGGCTATGGCTCTGA	CEMBA171207_3C	ATTCAGAAACTGAGCGAAGGCTATGGCTCTGA	23540	21992	21942	14506	0	Vip_Hcls1	5.900934387704071	16.3180599034393	6.577393156585469	-6.546749601704099
CEMBA171207_3C_ATTCAGAAACTGAGCGACTGCATAGGCTCTGA	CEMBA171207_3C	ATTCAGAAACTGAGCGACTGCATAGGCTCTGA	12673	11790	11743	8313	0	L4	4.49493436991964	-27.0006094421138	4.21328556273278	5.32012317771749
CEMBA171207_3C_ATTCAGAAACTGAGCGCGTCTAATAGGCGAAG	CEMBA171207_3C	ATTCAGAAACTGAGCGCGTCTAATAGGCGAAG	6562	6108	6072	4144	0	L23.c	-12.9958437080676	-17.3394884648525	5.99192700856763	2.12708003482679
CEMBA171207_3C_ATTCAGAAACTGAGCGCGTCTAATTATAGCCT	CEMBA171207_3C	ATTCAGAAACTGAGCGCGTCTAATTATAGCCT	32638	30340	30225	20755	0	L23.a	-31.7277973810021	-7.30525881375215	8.36133597537995	0.6878828246863821
CEMBA171207_3C_ATTCAGAAACTGAGCGCTCTCTATCCTATCCT	CEMBA171207_3C	ATTCAGAAACTGAGCGCTCTCTATCCTATCCT	37500	34600	34483	22396	0	L6.CT	13.773007179872	0.600599587176269	-1.94794045818203	-5.74590968820949
CEMBA171207_3C_ATTCAGAAACTGAGCGGCGTAAGATATAGCCT	CEMBA171207_3C	ATTCAGAAACTGAGCGGCGTAAGATATAGCCT	15184	14152	14108	9513	0	OGC	-15.509954770827598	13.918536856227698	-12.842450288861802	-5.49941653133304
CEMBA171207_3C_ATTCAGAAACTGAGCGGTAAGGAGCAGGACGT	CEMBA171207_3C	ATTCAGAAACTGAGCGGTAAGGAGCAGGACGT	54133	50194	50046	34077	0	L4	-0.35506028417183794	-20.2708449349429	5.34939118440092	6.62791200959455
CEMBA171207_3C_ATTCAGAAACTGAGCGGTAAGGAGGGCTCTGA	CEMBA171207_3C	ATTCAGAAACTGAGCGGTAAGGAGGGCTCTGA	4138	3813	3787	2653	0	OPC	-5.76623764257182	30.8534414510608	-7.58624930191481	-9.188526865876211
CEMBA171207_3C_ATTCAGAAACTGAGCGTCTCTCCGAGGCGAAG	CEMBA171207_3C	ATTCAGAAACTGAGCGTCTCTCCGAGGCGAAG	4513	3898	3884	2673	0	OGC	-11.265691584514402	13.251750910384299	-12.747559717971098	-2.36641379732656
CEMBA171207_3C_ATTCAGAAACTGAGCGTCTCTCCGCCTATCCT	CEMBA171207_3C	ATTCAGAAACTGAGCGTCTCTCCGCCTATCCT	22738	20942	20869	14831	0	L6.IT	-7.24150035104609	-1.5207891498048898	0.559621169822515	2.9341222215601497
CEMBA171207_3C_ATTCAGAAACTGAGCGTTCTAGCTGTACTGAC	CEMBA171207_3C	ATTCAGAAACTGAGCGTTCTAGCTGTACTGAC	65971	61285	61100	39780	0	Pv_Ntf3_Trim63	8.2218317401509	23.431139906814	6.28543578751317	-11.5292572322265
CEMBA171207_3C_ATTCAGAAAGGCAGAAAAGGAGTAATAGAGGC	CEMBA171207_3C	ATTCAGAAAGGCAGAAAAGGAGTAATAGAGGC	23422	21792	21693	14887	0	L6.CT	12.101351856700099	-1.3088804411248	-1.90510446139142	-5.64406914445016
CEMBA171207_3C_ATTCAGAAAGGCAGAAAAGGAGTACAGGACGT	CEMBA171207_3C	ATTCAGAAAGGCAGAAAAGGAGTACAGGACGT	25219	23098	23013	15888	0	Other	-7.5952295230760996	-5.71869110543129	5.9494323322219005	-10.3002823641782
CEMBA171207_3C_ATTCAGAAAGGCAGAACTAAGCCTCAGGACGT	CEMBA171207_3C	ATTCAGAAAGGCAGAACTAAGCCTCAGGACGT	44626	41468	41338	28553	0	L5.PT	26.441051412907502	9.26195031709632	10.432361712824001	-4.90711756098043
CEMBA171207_3C_ATTCAGAAAGGCAGAACTAAGCCTTATAGCCT	CEMBA171207_3C	ATTCAGAAAGGCAGAACTAAGCCTTATAGCCT	36986	34189	34045	24713	0	L5.IT.b	2.35984419902512	-9.90485717002002	0.629372586957698	4.94058664603417
CEMBA171207_3C_ATTCAGAAAGGCAGAACTCTCTATTAATCTTA	CEMBA171207_3C	ATTCAGAAAGGCAGAACTCTCTATTAATCTTA	11435	10721	10673	7891	0	L6.IT	-3.99669246909157	-0.624806830399499	0.47915066105120296	3.0935318470799906
CEMBA171207_3C_ATTCAGAAAGGCAGAAGAGCCTTATAATCTTA	CEMBA171207_3C	ATTCAGAAAGGCAGAAGAGCCTTATAATCTTA	14132	13054	12995	9830	0	L6.CT	15.53512841455	-1.0511688463559599	-0.7280979630322671	-5.1542151079044
CEMBA171207_3C_ATTCAGAAAGGCAGAAGAGCCTTATATAGCCT	CEMBA171207_3C	ATTCAGAAAGGCAGAAGAGCCTTATATAGCCT	3879	3487	3479	2798	0	MGC	32.5915305623807	-3.2058031308507204	-1.7211740129482902	15.165350126175099
CEMBA171207_3C_ATTCAGAAAGGCAGAAGCGTAAGAGTACTGAC	CEMBA171207_3C	ATTCAGAAAGGCAGAAGCGTAAGAGTACTGAC	34330	31999	31909	22175	0	L4	-6.6458707355448405	-20.310954609472002	5.62397021635107	6.524487439666769
CEMBA171207_3C_ATTCAGAAAGGCAGAAGTAAGGAGGTACTGAC	CEMBA171207_3C	ATTCAGAAAGGCAGAAGTAAGGAGGTACTGAC	2797	2519	2508	1822	0	ASC	17.2037627242116	-7.21823300603312	-7.60404712497276	1.06956049109409
CEMBA171207_3C_ATTCAGAAAGGCAGAATATCCTCTTAATCTTA	CEMBA171207_3C	ATTCAGAAAGGCAGAATATCCTCTTAATCTTA	17841	16696	16636	11323	0	L4	-0.7273898775037659	-24.5148045771029	4.72204404687939	5.9063740909095195
CEMBA171207_3C_ATTCAGAAAGGCAGAATCTCTCCGGTACTGAC	CEMBA171207_3C	ATTCAGAAAGGCAGAATCTCTCCGGTACTGAC	16687	14964	14914	10689	0	ASC	12.1787058189484	-12.5647072065116	-6.8493172699892	-3.19765831272141
CEMBA171207_3C_ATTCAGAAAGGCAGAATCTCTCCGTAATCTTA	CEMBA171207_3C	ATTCAGAAAGGCAGAATCTCTCCGTAATCTTA	7441	6971	6953	4905	0	OGC	-8.92408707413622	16.3684548922065	-13.3259456324662	-4.55886758802317
CEMBA171207_3C_ATTCAGAAAGGCAGAATCTCTCCGTATAGCCT	CEMBA171207_3C	ATTCAGAAAGGCAGAATCTCTCCGTATAGCCT	26413	24848	24746	18133	0	L4	-9.54144966635847	-17.5690845477698	5.65569140676057	6.16618029466285
CEMBA171207_3C_ATTCAGAAAGGCAGAATTATGCGACCTATCCT	CEMBA171207_3C	ATTCAGAAAGGCAGAATTATGCGACCTATCCT	23217	21805	21704	15175	0	L23.c	-16.0570678392512	-16.5130258408698	7.781839091525941	3.20218269151755
CEMBA171207_3C_ATTCAGAAATAAGTCGAACGAACGCCTATCCT	CEMBA171207_3C	ATTCAGAAATAAGTCGAACGAACGCCTATCCT	6632	6094	6081	4038	0	OGC	-10.891168093378502	11.6971889264563	-13.445785935319801	-3.77101721675912
CEMBA171207_3C_ATTCAGAAATAAGTCGAACGAACGGGCTCTGA	CEMBA171207_3C	ATTCAGAAATAAGTCGAACGAACGGGCTCTGA	8764	8195	8173	5585	0	OPC	-4.35206779834535	29.300994118130603	-8.36307079985621	-9.88617760121795
CEMBA171207_3C_ATTCAGAAATAAGTCGAACGAACGGTACTGAC	CEMBA171207_3C	ATTCAGAAATAAGTCGAACGAACGGTACTGAC	9081	8276	8246	5562	0	OGC	-14.020783378923099	15.1796219420953	-13.4601812331444	-4.214759447174631
CEMBA171207_3C_ATTCAGAAATAAGTCGAAGAGATGCAGGACGT	CEMBA171207_3C	ATTCAGAAATAAGTCGAAGAGATGCAGGACGT	6895	6311	6287	4271	0	OGC	-3.8435406899499305	15.995694572154601	-13.2818864743607	-3.61560302993126
CEMBA171207_3C_ATTCAGAAATAAGTCGAAGAGATGCCTATCCT	CEMBA171207_3C	ATTCAGAAATAAGTCGAAGAGATGCCTATCCT	7356	6317	6285	4222	0	OGC	-5.07782662614635	19.9904751501628	-12.924502289506302	-3.3311597262717902
CEMBA171207_3C_ATTCAGAAATAAGTCGAAGAGATGGGCTCTGA	CEMBA171207_3C	ATTCAGAAATAAGTCGAAGAGATGGGCTCTGA	15143	14028	13967	9530	0	Sst_Stk33	16.0299060658729	16.484704938338098	5.70859136354544	-10.1858309651331
CEMBA171207_3C_ATTCAGAAATAAGTCGAGGATAACATAGAGGC	CEMBA171207_3C	ATTCAGAAATAAGTCGAGGATAACATAGAGGC	1222	1096	1094	1008	0	ASC	14.523054170129	-21.737952587586197	-7.364826953493731	1.7426931237526
CEMBA171207_3C_ATTCAGAAATAAGTCGAGGATAACCCTATCCT	CEMBA171207_3C	ATTCAGAAATAAGTCGAGGATAACCCTATCCT	2117	1925	1925	1785	0	MGC	29.905426861532398	2.29130501221777	-2.48987554282823	14.608615440490698
CEMBA171207_3C_ATTCAGAAATAAGTCGAGGATAACGTACTGAC	CEMBA171207_3C	ATTCAGAAATAAGTCGAGGATAACGTACTGAC	4217	3959	3946	3780	0	L6.IT	-0.25808640663066296	6.37517833455359	1.1904638482758998	1.9978236434666399
CEMBA171207_3C_ATTCAGAAATAAGTCGATTCGTTGAGGCGAAG	CEMBA171207_3C	ATTCAGAAATAAGTCGATTCGTTGAGGCGAAG	6341	5916	5885	4332	0	Pv_Ntf3_Trim63	10.0746516853123	28.2088350514305	4.76210943907557	-10.086452847633598
CEMBA171207_3C_ATTCAGAAATAAGTCGATTCGTTGCAGGACGT	CEMBA171207_3C	ATTCAGAAATAAGTCGATTCGTTGCAGGACGT	6602	6128	6111	4733	0	OGC	-12.6841286524473	17.3114231235426	-13.3776536112736	-4.03296930463114
CEMBA171207_3C_ATTCAGAAATAAGTCGGGATACTAATAGAGGC	CEMBA171207_3C	ATTCAGAAATAAGTCGGGATACTAATAGAGGC	1650	1531	1524	1377	0	OGC	-16.649304300299598	19.0147733690876	-13.3267326388767	0.38998387242320703
CEMBA171207_3C_ATTCAGAAATAAGTCGGGATACTAGTACTGAC	CEMBA171207_3C	ATTCAGAAATAAGTCGGGATACTAGTACTGAC	1416	1320	1312	1277	0	L6.IT	1.42339778989732	3.43426158136967	2.3905415154110603	2.04411665189446
CEMBA171207_3C_ATTCAGAAATAAGTCGGGTTAGACGTACTGAC	CEMBA171207_3C	ATTCAGAAATAAGTCGGGTTAGACGTACTGAC	83248	77146	76891	52762	0	Other	6.78742915373958	-1.46668476299988	-2.36710567020602	-5.43436912091833
CEMBA171207_3C_ATTCAGAAATAAGTCGTCCGGTAAGTACTGAC	CEMBA171207_3C	ATTCAGAAATAAGTCGTCCGGTAAGTACTGAC	35388	32786	32671	22853	0	L5.IT.b	-1.81830835884031	4.0400755395116	-0.39202744030963005	3.3207631726804503
CEMBA171207_3C_ATTCAGAAATAAGTCGTCCGGTAATAATCTTA	CEMBA171207_3C	ATTCAGAAATAAGTCGTCCGGTAATAATCTTA	2276	2041	2034	1383	0	MGC	30.817368816269397	-0.532982675834129	-3.0572303618564804	14.8624608729005
CEMBA171207_3C_ATTCAGAAATAAGTCGTGCCTTACCAGGACGT	CEMBA171207_3C	ATTCAGAAATAAGTCGTGCCTTACCAGGACGT	23304	21814	21714	15815	0	L23.b	-13.303203454677998	-2.38120576578944	8.172241951309308	2.79801917507399
CEMBA171207_3C_ATTCAGAAATAAGTCGTGCCTTACGTACTGAC	CEMBA171207_3C	ATTCAGAAATAAGTCGTGCCTTACGTACTGAC	52728	49176	49004	35604	0	L6.IT	-4.05372885228712	2.63993345169231	-0.396358595325029	3.4127365761337596
CEMBA171207_3C_ATTCAGAAATAAGTCGTTACGACCAGGCGAAG	CEMBA171207_3C	ATTCAGAAATAAGTCGTTACGACCAGGCGAAG	2526	2336	2328	1709	0	ASC	17.7130736650564	-20.603762231494397	-7.93208445030489	1.13335461891491
CEMBA171207_3C_ATTCAGAAATAAGTCGTTGGAAGTCAGGACGT	CEMBA171207_3C	ATTCAGAAATAAGTCGTTGGAAGTCAGGACGT	17387	16275	16211	10785	0	OPC	-7.47335676051135	28.5031332601873	-8.981837052070539	-10.0190674251194
CEMBA171207_3C_ATTCAGAAATCTCAGGAAGGAGTAAGGCGAAG	CEMBA171207_3C	ATTCAGAAATCTCAGGAAGGAGTAAGGCGAAG	10256	9589	9550	6380	0	L5.IT.b	-0.7274785006033979	-7.00330402458852	0.8982500127677471	3.4403160236105097
CEMBA171207_3C_ATTCAGAAATCTCAGGAAGGAGTATAATCTTA	CEMBA171207_3C	ATTCAGAAATCTCAGGAAGGAGTATAATCTTA	13872	13013	12958	8710	0	L5.IT.b	1.01984606146843	-8.73408379163612	1.15461804462723	4.03142732387165
CEMBA171207_3C_ATTCAGAAATCTCAGGAAGGCTATCAGGACGT	CEMBA171207_3C	ATTCAGAAATCTCAGGAAGGCTATCAGGACGT	29115	27406	27292	18688	0	L23.a	-21.0191057473974	-11.0264434528777	8.268169384939519	1.8552156170823002
CEMBA171207_3C_ATTCAGAAATCTCAGGACTGCATATAATCTTA	CEMBA171207_3C	ATTCAGAAATCTCAGGACTGCATATAATCTTA	3386	3158	3147	2136	0	OGC	-7.077653681207111	18.9772184847283	-13.4223752080912	-0.790199813944847
CEMBA171207_3C_ATTCAGAAATCTCAGGACTGCATATATAGCCT	CEMBA171207_3C	ATTCAGAAATCTCAGGACTGCATATATAGCCT	81003	75139	74912	51671	0	L6.IT	0.0678801315676649	4.69619583394991	-0.19769950238662698	3.75527750828686
CEMBA171207_3C_ATTCAGAAATCTCAGGATCTGAGTCCTATCCT	CEMBA171207_3C	ATTCAGAAATCTCAGGATCTGAGTCCTATCCT	29648	27476	27374	18697	0	L23.a	-26.764119604366304	-12.4996518447339	8.2218692477396	1.33575132863288
CEMBA171207_3C_ATTCAGAAATCTCAGGCCTAGAGTCCTATCCT	CEMBA171207_3C	ATTCAGAAATCTCAGGCCTAGAGTCCTATCCT	52868	45866	45710	30592	0	L4	-5.94793302003966	-22.1814688577246	5.13106534838886	5.6686991276568
CEMBA171207_3C_ATTCAGAAATCTCAGGCCTAGAGTGTACTGAC	CEMBA171207_3C	ATTCAGAAATCTCAGGCCTAGAGTGTACTGAC	9279	8653	8621	5898	0	ASC	12.703096410199098	-17.035144592836	-7.15877861375009	-2.25431685483918
CEMBA171207_3C_ATTCAGAAATCTCAGGCCTAGAGTTATAGCCT	CEMBA171207_3C	ATTCAGAAATCTCAGGCCTAGAGTTATAGCCT	1756	1580	1574	1548	0	L5.IT.b	-1.9295540475911	-11.1248630661311	3.07567475016249	2.17630361774876
CEMBA171207_3C_ATTCAGAAATCTCAGGCGTCTAATCAGGACGT	CEMBA171207_3C	ATTCAGAAATCTCAGGCGTCTAATCAGGACGT	46184	42925	42778	29191	0	L23.a	-31.146426024410896	-3.0458727079772996	8.52808344688715	1.0148523991237
CEMBA171207_3C_ATTCAGAAATCTCAGGCTAAGCCTCCTATCCT	CEMBA171207_3C	ATTCAGAAATCTCAGGCTAAGCCTCCTATCCT	33561	30347	30225	20552	0	L6.CT	10.701500753839001	8.45616156208122	-2.0224846250418502	-4.1433662299627505
CEMBA171207_3C_ATTCAGAAATCTCAGGCTAAGCCTTAATCTTA	CEMBA171207_3C	ATTCAGAAATCTCAGGCTAAGCCTTAATCTTA	21076	19579	19501	13125	0	L23.b	-9.04507001294367	-0.21500199342846804	7.52900181451571	3.00554064079142
CEMBA171207_3C_ATTCAGAAATCTCAGGGAGCCTTAAGGCGAAG	CEMBA171207_3C	ATTCAGAAATCTCAGGGAGCCTTAAGGCGAAG	6680	6223	6203	4772	0	L23.a	-28.6085878881427	-5.792448246458019	7.07968273052935	0.7535393575561391
CEMBA171207_3C_ATTCAGAAATCTCAGGGAGCCTTAATAGAGGC	CEMBA171207_3C	ATTCAGAAATCTCAGGGAGCCTTAATAGAGGC	4688	4255	4234	3197	0	OPC	-2.2311748697393	29.8214456658948	-7.91328940641932	-9.493450569086109
CEMBA171207_3C_ATTCAGAAATCTCAGGGAGCCTTATAATCTTA	CEMBA171207_3C	ATTCAGAAATCTCAGGGAGCCTTATAATCTTA	10995	10224	10182	7645	0	L5.PT	25.0834812943154	13.164910444236698	9.85848682909663	-4.887477817478639
CEMBA171207_3C_ATTCAGAAATCTCAGGGAGCCTTATATAGCCT	CEMBA171207_3C	ATTCAGAAATCTCAGGGAGCCTTATATAGCCT	3016	2695	2681	2144	0	MGC	32.1087900554044	0.428335896084378	-1.9308878529533702	15.181026634955598
CEMBA171207_3C_ATTCAGAAATCTCAGGGCGTAAGACCTATCCT	CEMBA171207_3C	ATTCAGAAATCTCAGGGCGTAAGACCTATCCT	1632	1430	1422	1398	0	L4	-11.4499981916549	-21.4301546856273	3.87300342654477	2.8715218905665694
CEMBA171207_3C_ATTCAGAAATCTCAGGGCGTAAGATAATCTTA	CEMBA171207_3C	ATTCAGAAATCTCAGGGCGTAAGATAATCTTA	5696	5327	5303	3755	0	OGC	-7.996652586734589	16.8041446605581	-13.445741547123498	-3.5979587364389105
CEMBA171207_3C_ATTCAGAAATCTCAGGGCGTAAGATATAGCCT	CEMBA171207_3C	ATTCAGAAATCTCAGGGCGTAAGATATAGCCT	58161	53458	53299	37522	0	L5.IT.b	-1.08881233234803	-11.373853829451999	-0.00950172490185971	4.38595708414082
CEMBA171207_3C_ATTCAGAAATCTCAGGGTAAGGAGTATAGCCT	CEMBA171207_3C	ATTCAGAAATCTCAGGGTAAGGAGTATAGCCT	35917	33852	33706	24376	0	L6.IT	-5.15589201759884	-1.88132332040745	0.0393846280410394	3.5485296663362003
CEMBA171207_3C_ATTCAGAAATCTCAGGTTATGCGAGTACTGAC	CEMBA171207_3C	ATTCAGAAATCTCAGGTTATGCGAGTACTGAC	63590	58809	58581	41447	0	L23.b	-9.54652467403522	-9.82060718484657	8.81778296090117	2.63123253287981
CEMBA171207_3C_ATTCAGAAATCTCAGGTTATGCGATATAGCCT	CEMBA171207_3C	ATTCAGAAATCTCAGGTTATGCGATATAGCCT	35166	32472	32341	23046	0	L6.IT	0.50035900209799	1.9538490669974597	-0.134533277933158	3.5206718033135997
CEMBA171207_3C_ATTCAGAAATCTCAGGTTCTAGCTAGGCGAAG	CEMBA171207_3C	ATTCAGAAATCTCAGGTTCTAGCTAGGCGAAG	3642	3376	3366	2351	0	Pv_Tac1	8.9799858976086	24.6247507054787	4.145521507423211	-9.82354991354747
CEMBA171207_3C_ATTCAGAAATCTCAGGTTCTAGCTCCTATCCT	CEMBA171207_3C	ATTCAGAAATCTCAGGTTCTAGCTCCTATCCT	31081	28618	28477	19235	0	L23.a	-29.165923726993604	-8.1741675852995	8.2751487961085	1.42535677926379
CEMBA171207_3C_ATTCAGAAATGCGCAGAAGGAGTAATAGAGGC	CEMBA171207_3C	ATTCAGAAATGCGCAGAAGGAGTAATAGAGGC	7531	6896	6865	4630	0	MGC	31.8349624284857	-4.26968021453075	-1.28080864806781	14.929052889556301
CEMBA171207_3C_ATTCAGAAATGCGCAGAAGGCTATGTACTGAC	CEMBA171207_3C	ATTCAGAAATGCGCAGAAGGCTATGTACTGAC	7553	7153	7134	4877	0	OGC	-17.8841570963916	14.1941329243309	-13.3164714993206	-4.32004310684034
CEMBA171207_3C_ATTCAGAAATGCGCAGAAGGCTATTAATCTTA	CEMBA171207_3C	ATTCAGAAATGCGCAGAAGGCTATTAATCTTA	26688	25173	25085	16932	0	L5.IT.a	4.35756594707248	-18.4489327666292	3.4454365478346802	6.1613140503522805
CEMBA171207_3C_ATTCAGAAATGCGCAGACTGCATACAGGACGT	CEMBA171207_3C	ATTCAGAAATGCGCAGACTGCATACAGGACGT	26005	23923	23809	16332	0	L6.CT	16.486569084349803	3.6442577084649104	-1.6823984916052401	-5.0270246936847505
CEMBA171207_3C_ATTCAGAAATGCGCAGCTAAGCCTGTACTGAC	CEMBA171207_3C	ATTCAGAAATGCGCAGCTAAGCCTGTACTGAC	41596	38886	38761	26743	0	L5.IT.a	3.26945895889251	-18.0344009247582	3.5149205962461205	6.25899287999195
CEMBA171207_3C_ATTCAGAAATGCGCAGCTCTCTATAGGCGAAG	CEMBA171207_3C	ATTCAGAAATGCGCAGCTCTCTATAGGCGAAG	4806	4038	4031	2615	0	OPC	-1.28325023602194	22.2025678972027	-8.220871781477081	-8.53577364064086
CEMBA171207_3C_ATTCAGAAATGCGCAGCTCTCTATCCTATCCT	CEMBA171207_3C	ATTCAGAAATGCGCAGCTCTCTATCCTATCCT	37277	34543	34431	22919	0	L6.CT	17.1029590031261	0.11227672143619198	-1.9897658854740101	-5.77483523266524
CEMBA171207_3C_ATTCAGAAATGCGCAGCTCTCTATGGCTCTGA	CEMBA171207_3C	ATTCAGAAATGCGCAGCTCTCTATGGCTCTGA	34804	32264	32161	21053	0	L5.IT.b	1.3740468781366202	-8.200482627613441	0.21840422833081	4.24937843035796
CEMBA171207_3C_ATTCAGAAATGCGCAGGAGCCTTAGGCTCTGA	CEMBA171207_3C	ATTCAGAAATGCGCAGGAGCCTTAGGCTCTGA	13709	12691	12641	8548	0	L6.CT	9.040176979103801	0.846999755774703	-0.691226348852958	-4.78754321628213
CEMBA171207_3C_ATTCAGAAATGCGCAGGAGCCTTAGTACTGAC	CEMBA171207_3C	ATTCAGAAATGCGCAGGAGCCTTAGTACTGAC	39375	36599	36455	24866	0	L5.IT.b	-1.10153597769264	-10.4502696956788	0.00839290770367201	4.314145562916931
CEMBA171207_3C_ATTCAGAAATGCGCAGGCGTAAGACCTATCCT	CEMBA171207_3C	ATTCAGAAATGCGCAGGCGTAAGACCTATCCT	63916	59501	59278	40100	0	L5.IT.a	2.43202570097488	-14.678517028301401	2.77847631304603	5.9426413251006
CEMBA171207_3C_ATTCAGAAATGCGCAGTATCCTCTCCTATCCT	CEMBA171207_3C	ATTCAGAAATGCGCAGTATCCTCTCCTATCCT	26949	24964	24841	17524	0	L5.IT.b	3.40974061710872	-11.7744230042029	0.474999859578775	4.475524533737519
CEMBA171207_3C_ATTCAGAAATGCGCAGTATCCTCTTATAGCCT	CEMBA171207_3C	ATTCAGAAATGCGCAGTATCCTCTTATAGCCT	14618	13618	13572	9431	0	OGC	-13.372664710553998	12.339807406217	-12.823786746352699	-5.51525139593655
CEMBA171207_3C_ATTCAGAAATGCGCAGTCGACTAGCAGGACGT	CEMBA171207_3C	ATTCAGAAATGCGCAGTCGACTAGCAGGACGT	6741	5978	5951	4048	0	MGC	27.996805040970603	0.303051367204197	-1.4722506543818	14.9605856770075
CEMBA171207_3C_ATTCAGAAATGCGCAGTCGACTAGGTACTGAC	CEMBA171207_3C	ATTCAGAAATGCGCAGTCGACTAGGTACTGAC	27123	25215	25103	17171	0	L6.CT	11.9414241305089	1.29731208910874	-1.9873219418624	-5.69125266319896
CEMBA171207_3C_ATTCAGAAATGCGCAGTTCTAGCTCCTATCCT	CEMBA171207_3C	ATTCAGAAATGCGCAGTTCTAGCTCCTATCCT	25491	23689	23577	16184	0	L6.CT	10.5829921798942	1.59565640163443	-1.65406205189136	-5.56725406283419
CEMBA171207_3C_ATTCAGAAATGCGCAGTTCTAGCTTATAGCCT	CEMBA171207_3C	ATTCAGAAATGCGCAGTTCTAGCTTATAGCCT	36766	34250	34093	23226	0	L23.a	-25.970598950682696	-1.91523763315397	8.62148505711681	2.11508622043429
CEMBA171207_3C_ATTCAGAACAAGTTCAAAGAGATGATAGAGGC	CEMBA171207_3C	ATTCAGAACAAGTTCAAAGAGATGATAGAGGC	31468	29273	29171	19604	0	L6.CT	9.43076029716203	-1.99244816283806	-1.97099914068197	-5.718633432168831
CEMBA171207_3C_ATTCAGAACAAGTTCAAGGATAACTAATCTTA	CEMBA171207_3C	ATTCAGAACAAGTTCAAGGATAACTAATCTTA	11166	10499	10467	7014	0	L6.CT	9.47512623883258	5.531299651742411	-0.994249238084157	-4.12376065717659
CEMBA171207_3C_ATTCAGAACAAGTTCAATAGCCTTCCTATCCT	CEMBA171207_3C	ATTCAGAACAAGTTCAATAGCCTTCCTATCCT	21710	19465	19385	12613	0	Lamp5_Arhgdib	0.403206738076104	16.8678025550991	6.67267380861777	-6.28361630460361
CEMBA171207_3C_ATTCAGAACAAGTTCAATTCGTTGATAGAGGC	CEMBA171207_3C	ATTCAGAACAAGTTCAATTCGTTGATAGAGGC	26581	24707	24609	17133	0	L23.b	-10.195788366051401	-1.1872120664556298	8.51141445855632	3.24770415747198
CEMBA171207_3C_ATTCAGAACAAGTTCAATTCGTTGGTACTGAC	CEMBA171207_3C	ATTCAGAACAAGTTCAATTCGTTGGTACTGAC	44339	40998	40850	28673	0	L6.CT	4.36900760304717	0.9758947992064341	-0.0413410565721158	4.36674964664626
CEMBA171207_3C_ATTCAGAACAAGTTCACGAATTCCCAGGACGT	CEMBA171207_3C	ATTCAGAACAAGTTCACGAATTCCCAGGACGT	13975	13014	12963	9953	0	Vip_Hcls1	9.36633401381477	14.1359575019548	6.33238961867015	-6.7915587263334505
CEMBA171207_3C_ATTCAGAACAAGTTCAGAAGTATGAGGCGAAG	CEMBA171207_3C	ATTCAGAACAAGTTCAGAAGTATGAGGCGAAG	2429	2259	2252	1481	0	OGC	-14.2804080344014	7.874698623038861	-13.395668498515	-0.847936731601788
CEMBA171207_3C_ATTCAGAACAAGTTCAGAAGTATGGGCTCTGA	CEMBA171207_3C	ATTCAGAACAAGTTCAGAAGTATGGGCTCTGA	7240	6741	6728	4458	0	OGC	-17.5656661840269	10.896842449132901	-13.4858498942075	-4.1189092550248505
CEMBA171207_3C_ATTCAGAACAAGTTCAGGTTAGACTAATCTTA	CEMBA171207_3C	ATTCAGAACAAGTTCAGGTTAGACTAATCTTA	18703	17287	17217	11448	0	L6.IT	-4.07739021629036	0.533110397554098	0.36428512086065395	3.1646456620921497
CEMBA171207_3C_ATTCAGAACAAGTTCATCCGGTAACCTATCCT	CEMBA171207_3C	ATTCAGAACAAGTTCATCCGGTAACCTATCCT	35744	33198	33083	22574	0	Other	1.34504018453648	8.967390348186571	-0.536755586452699	-5.83333330506054
CEMBA171207_3C_ATTCAGAACAAGTTCATCCGGTAATAATCTTA	CEMBA171207_3C	ATTCAGAACAAGTTCATCCGGTAATAATCTTA	2361	2214	2213	1468	0	MGC	33.973115524256	-0.236878462814065	-2.44860614285583	14.926177276826198
CEMBA171207_3C_ATTCAGAACAAGTTCATTGGAAGTGTACTGAC	CEMBA171207_3C	ATTCAGAACAAGTTCATTGGAAGTGTACTGAC	21538	20011	19949	13476	0	OPC	-7.663301521392451	28.5595964758181	-9.045962550805731	-10.0203642449566
CEMBA171207_3C_ATTCAGAACAGAACTGAACGAACGCCTATCCT	CEMBA171207_3C	ATTCAGAACAGAACTGAACGAACGCCTATCCT	6362	5718	5688	4062	0	OGC	-4.76382152678517	14.491718591936	-12.9461043477882	-3.20896579803704
CEMBA171207_3C_ATTCAGAACAGAACTGAGGATAACAGGCGAAG	CEMBA171207_3C	ATTCAGAACAGAACTGAGGATAACAGGCGAAG	8771	8126	8099	5476	0	L4	-3.3991128284998195	-24.372631581019	4.750789377666201	5.1081520956455995
CEMBA171207_3C_ATTCAGAACAGAACTGATAGCCTTTAATCTTA	CEMBA171207_3C	ATTCAGAACAGAACTGATAGCCTTTAATCTTA	15576	14491	14451	9665	0	Vip_Lipg	5.6144306794467305	16.7718821780881	6.38722611123876	-6.773235005411429
CEMBA171207_3C_ATTCAGAACAGAACTGATTCGTTGCAGGACGT	CEMBA171207_3C	ATTCAGAACAGAACTGATTCGTTGCAGGACGT	11974	11120	11087	7840	0	OGC	-13.5390827543182	17.005970635253302	-12.8615852434194	-5.45880751950202
CEMBA171207_3C_ATTCAGAACAGAACTGATTCGTTGCCTATCCT	CEMBA171207_3C	ATTCAGAACAGAACTGATTCGTTGCCTATCCT	19724	17929	17887	12716	0	ASC	12.5345059187484	-14.2212690572408	-6.87646726435507	-3.4418216666475403
CEMBA171207_3C_ATTCAGAACAGAACTGCGAATTCCCAGGACGT	CEMBA171207_3C	ATTCAGAACAGAACTGCGAATTCCCAGGACGT	47967	44008	43878	29388	0	Pv_Vsig2	9.12526385842317	21.6245009828577	6.264887696165	-11.2483179885635
CEMBA171207_3C_ATTCAGAACAGAACTGCGAATTCCTATAGCCT	CEMBA171207_3C	ATTCAGAACAGAACTGCGAATTCCTATAGCCT	11048	10215	10177	7142	0	OGC	-15.1950410279486	13.1846707332625	-12.9848836463498	-5.219708776479879
CEMBA171207_3C_ATTCAGAACAGAACTGGAAGTATGGGCTCTGA	CEMBA171207_3C	ATTCAGAACAGAACTGGAAGTATGGGCTCTGA	28603	26368	26287	18013	0	NP	-29.8028441131499	10.2658626491834	0.7897193467063771	-6.70918920590479
CEMBA171207_3C_ATTCAGAACAGAACTGGGATACTAGGCTCTGA	CEMBA171207_3C	ATTCAGAACAGAACTGGGATACTAGGCTCTGA	33697	31373	31302	21259	0	L4	-4.785569879364269	-22.261527538324398	5.485424741697019	6.44522943480225
CEMBA171207_3C_ATTCAGAACAGAACTGTAAGATCCCCTATCCT	CEMBA171207_3C	ATTCAGAACAGAACTGTAAGATCCCCTATCCT	14951	13849	13810	9701	0	L6.CT	18.623005128110602	5.28671076374439	-1.4227914469677498	-4.61702274760696
CEMBA171207_3C_ATTCAGAACAGAACTGTAAGATCCGTACTGAC	CEMBA171207_3C	ATTCAGAACAGAACTGTAAGATCCGTACTGAC	21230	19662	19595	13840	0	Other	0.654262355402749	8.97147379122852	0.0426676473403003	-5.73010107630638
CEMBA171207_3C_ATTCAGAACAGAACTGTCCGGTAAATAGAGGC	CEMBA171207_3C	ATTCAGAACAGAACTGTCCGGTAAATAGAGGC	13822	12911	12862	8919	0	L4	-2.11463019127299	-24.9869501815275	4.95439476571799	5.625055918652201
CEMBA171207_3C_ATTCAGAACAGAACTGTCCGGTAACCTATCCT	CEMBA171207_3C	ATTCAGAACAGAACTGTCCGGTAACCTATCCT	9782	8854	8835	6182	0	OGC	-11.7288727014274	14.914900247841599	-13.0109011248937	-4.841663924621559
CEMBA171207_3C_ATTCAGAACAGAACTGTCCGGTAAGGCTCTGA	CEMBA171207_3C	ATTCAGAACAGAACTGTCCGGTAAGGCTCTGA	24670	23051	22981	15961	0	L6.IT	-1.43996310171549	5.81747418214617	-0.464182587536832	2.75075777094216
CEMBA171207_3C_ATTCAGAACAGAACTGTCCGGTAATAATCTTA	CEMBA171207_3C	ATTCAGAACAGAACTGTCCGGTAATAATCTTA	13575	12728	12655	8888	0	L23.c	-17.7724901731051	-12.3528193952066	7.67286138106295	1.9738706088734201
CEMBA171207_3C_ATTCAGAACAGAACTGTGCCTTACCCTATCCT	CEMBA171207_3C	ATTCAGAACAGAACTGTGCCTTACCCTATCCT	10109	9053	9033	5959	0	OGC	-7.46722051635805	15.0708353331557	-13.0047492797339	-4.78731904308677
CEMBA171207_3C_ATTCAGAACAGAACTGTTACGACCCAGGACGT	CEMBA171207_3C	ATTCAGAACAGAACTGTTACGACCCAGGACGT	48196	45244	45112	30191	0	Pv_Ntf3_Trim63	8.11562706577021	25.012679378733502	6.224027924834179	-11.436958637351802
CEMBA171207_3C_ATTCAGAACAGAACTGTTCATCCAATAGAGGC	CEMBA171207_3C	ATTCAGAACAGAACTGTTCATCCAATAGAGGC	42611	39660	39494	26734	0	L5.IT.a	4.18145847401817	-15.8521921372034	2.49791972231384	5.84892346178762
CEMBA171207_3C_ATTCAGAACAGAACTGTTGGAAGTTAATCTTA	CEMBA171207_3C	ATTCAGAACAGAACTGTTGGAAGTTAATCTTA	25834	24317	24224	16104	0	L5.IT.a	4.74858939738796	-15.481028713917	2.53224837194304	5.623270484598299
CEMBA171207_3C_ATTCAGAACCTAAGACAAGGAGTAAGGCGAAG	CEMBA171207_3C	ATTCAGAACCTAAGACAAGGAGTAAGGCGAAG	4466	4182	4166	2860	0	L23.b	-12.321996349816999	-1.52038035557977	5.96223592820375	2.08053075524039
CEMBA171207_3C_ATTCAGAACCTAAGACAAGGAGTAGTACTGAC	CEMBA171207_3C	ATTCAGAACCTAAGACAAGGAGTAGTACTGAC	44109	41098	40943	27618	0	L5.IT.b	2.12657246760143	-9.71307939144042	0.41041113817123	4.37385131835954
CEMBA171207_3C_ATTCAGAACCTAAGACAAGGCTATCAGGACGT	CEMBA171207_3C	ATTCAGAACCTAAGACAAGGCTATCAGGACGT	9563	8939	8915	5910	0	OGC	-8.999564011487449	19.0117687394277	-13.0494272360063	-4.766119977808491
CEMBA171207_3C_ATTCAGAACCTAAGACAAGGCTATCCTATCCT	CEMBA171207_3C	ATTCAGAACCTAAGACAAGGCTATCCTATCCT	32979	30288	30183	19847	0	NP	-27.8839472183452	9.48899189056578	0.7903334910794308	-6.691297569222961
CEMBA171207_3C_ATTCAGAACCTAAGACAAGGCTATGTACTGAC	CEMBA171207_3C	ATTCAGAACCTAAGACAAGGCTATGTACTGAC	55202	51290	51150	33644	0	L23.b	-9.546776264315119	-6.937448813519469	8.904645369733	3.13144427183986
CEMBA171207_3C_ATTCAGAACCTAAGACACTGCATAGTACTGAC	CEMBA171207_3C	ATTCAGAACCTAAGACACTGCATAGTACTGAC	72431	67158	66925	44056	0	L5.IT.b	1.3273962771778	-11.420275313072901	0.19586143527644298	4.39111669056378
CEMBA171207_3C_ATTCAGAACCTAAGACACTGCATATAATCTTA	CEMBA171207_3C	ATTCAGAACCTAAGACACTGCATATAATCTTA	3055	2710	2702	1711	0	MGC	26.6586344759593	-3.48941568567294	-2.66373746273957	15.0348382137675
CEMBA171207_3C_ATTCAGAACCTAAGACATCTGAGTCCTATCCT	CEMBA171207_3C	ATTCAGAACCTAAGACATCTGAGTCCTATCCT	22756	21145	21067	14046	0	NP	-28.519879608316398	8.996842416856211	0.8030073056671271	-6.66040625649112
CEMBA171207_3C_ATTCAGAACCTAAGACCCTAGAGTGTACTGAC	CEMBA171207_3C	ATTCAGAACCTAAGACCCTAGAGTGTACTGAC	12155	11345	11298	7395	0	OGC	-14.300672405754302	12.088176153637098	-13.0382535367845	-5.244438588972599
CEMBA171207_3C_ATTCAGAACCTAAGACCCTAGAGTTATAGCCT	CEMBA171207_3C	ATTCAGAACCTAAGACCCTAGAGTTATAGCCT	48867	45378	45199	30107	0	L5.IT.b	-0.49558491810477795	-11.3423246124601	0.0395773728573626	4.46506831623542
CEMBA171207_3C_ATTCAGAACCTAAGACCTAAGCCTCAGGACGT	CEMBA171207_3C	ATTCAGAACCTAAGACCTAAGCCTCAGGACGT	8615	7866	7841	5270	0	OGC	-11.2779664000234	14.4837323184094	-13.224811401890099	-4.4643963145030305
CEMBA171207_3C_ATTCAGAACCTAAGACCTCTCTATGGCTCTGA	CEMBA171207_3C	ATTCAGAACCTAAGACCTCTCTATGGCTCTGA	23065	21450	21344	13912	0	L23.c	-15.9755178136709	-13.6514814719369	7.23052790678888	2.30108163983077
CEMBA171207_3C_ATTCAGAACCTAAGACGAGCCTTAATAGAGGC	CEMBA171207_3C	ATTCAGAACCTAAGACGAGCCTTAATAGAGGC	25258	23335	23258	15535	0	L5.IT.b	-1.758754180957	-6.12005282337463	0.237275757863825	3.96189023104764
CEMBA171207_3C_ATTCAGAACCTAAGACGAGCCTTATAATCTTA	CEMBA171207_3C	ATTCAGAACCTAAGACGAGCCTTATAATCTTA	4949	4455	4440	2961	0	OGC	-12.838923035578999	15.111199800620101	-13.6107457095591	-2.95723954106237
CEMBA171207_3C_ATTCAGAACCTAAGACGCGTAAGATAATCTTA	CEMBA171207_3C	ATTCAGAACCTAAGACGCGTAAGATAATCTTA	13621	12695	12645	8521	0	L23.b	-15.738467126154001	4.09777721938812	7.33567849533025	2.62087014050741
CEMBA171207_3C_ATTCAGAACCTAAGACGTAAGGAGTATAGCCT	CEMBA171207_3C	ATTCAGAACCTAAGACGTAAGGAGTATAGCCT	58796	54976	54817	38099	0	L23.b	-9.977197379872802	-9.903397025281471	8.77125181565855	2.86028744336303
CEMBA171207_3C_ATTCAGAACCTAAGACTATCCTCTAGGCGAAG	CEMBA171207_3C	ATTCAGAACCTAAGACTATCCTCTAGGCGAAG	6379	5927	5894	4106	0	L6.CT	18.5140487965628	0.0618072405348974	0.0111990351601003	-4.57513522170341
CEMBA171207_3C_ATTCAGAACCTAAGACTATCCTCTTAATCTTA	CEMBA171207_3C	ATTCAGAACCTAAGACTATCCTCTTAATCTTA	28520	26807	26702	17730	0	L23.a	-29.3768747475086	-0.129744619332937	8.59622794285974	2.50283876528362
CEMBA171207_3C_ATTCAGAACCTAAGACTCTCTCCGCAGGACGT	CEMBA171207_3C	ATTCAGAACCTAAGACTCTCTCCGCAGGACGT	27677	26041	25954	18153	0	L5.PT	28.810912002250298	11.470189129519598	10.1269919606021	-5.05569296165172
CEMBA171207_3C_ATTCAGAACCTAAGACTCTCTCCGGTACTGAC	CEMBA171207_3C	ATTCAGAACCTAAGACTCTCTCCGGTACTGAC	10186	9331	9298	6423	0	Smc	15.296840856799701	-27.8540489848287	-7.03197359788128	7.55605528547896
CEMBA171207_3C_ATTCAGAACCTAAGACTTATGCGAAGGCGAAG	CEMBA171207_3C	ATTCAGAACCTAAGACTTATGCGAAGGCGAAG	8812	8227	8201	5450	0	NP	-29.505830351624102	8.77609856885779	1.41610510400474	-6.005871318581611
CEMBA171207_3C_ATTCAGAACCTAAGACTTATGCGATAATCTTA	CEMBA171207_3C	ATTCAGAACCTAAGACTTATGCGATAATCTTA	8093	7612	7590	4989	0	OGC	-18.705433907893	11.0666019618719	-13.436187216980601	-4.21401173313479
CEMBA171207_3C_ATTCAGAACCTAAGACTTCTAGCTTAATCTTA	CEMBA171207_3C	ATTCAGAACCTAAGACTTCTAGCTTAATCTTA	4736	4376	4355	2730	0	OGC	-17.285955312599402	16.587034638446	-13.410722305455801	-2.34994586223525
CEMBA171207_3C_ATTCAGAACGAGGCTGAAGGAGTAGTACTGAC	CEMBA171207_3C	ATTCAGAACGAGGCTGAAGGAGTAGTACTGAC	21667	20045	19950	13799	0	L6.CT	8.558677876917889	-0.77274851279129	-1.6160920203321103	-5.571961570281661
CEMBA171207_3C_ATTCAGAACGAGGCTGAAGGAGTATAATCTTA	CEMBA171207_3C	ATTCAGAACGAGGCTGAAGGAGTATAATCTTA	12047	11197	11144	7658	0	L5.IT.b	4.811532698775441	-11.962348592157099	1.36133323319011	4.76159971286724
CEMBA171207_3C_ATTCAGAACGAGGCTGAAGGCTATTAATCTTA	CEMBA171207_3C	ATTCAGAACGAGGCTGAAGGCTATTAATCTTA	25909	23955	23877	16205	0	L6.IT	-2.66838192071344	1.20215128661954	0.284064224137261	3.5988615301645694
CEMBA171207_3C_ATTCAGAACGAGGCTGACTGCATAAGGCGAAG	CEMBA171207_3C	ATTCAGAACGAGGCTGACTGCATAAGGCGAAG	1703	1565	1553	1061	0	OGC	-16.7662267982469	9.971583677614689	-13.057952169021801	-0.135014463171107
CEMBA171207_3C_ATTCAGAACGAGGCTGACTGCATAATAGAGGC	CEMBA171207_3C	ATTCAGAACGAGGCTGACTGCATAATAGAGGC	93855	87252	86930	59937	0	L5.IT.b	0.37473404343286	-11.3230487340784	0.37831301780333293	4.62819367842482
CEMBA171207_3C_ATTCAGAACGAGGCTGCCTAGAGTATAGAGGC	CEMBA171207_3C	ATTCAGAACGAGGCTGCCTAGAGTATAGAGGC	20428	18980	18890	13161	0	L23.a	-31.241812343017397	-3.56133167667898	8.185604341338319	1.2330221403241102
CEMBA171207_3C_ATTCAGAACGAGGCTGCCTAGAGTTATAGCCT	CEMBA171207_3C	ATTCAGAACGAGGCTGCCTAGAGTTATAGCCT	41186	38722	38538	27107	0	L5.PT	28.3770156706809	11.7379994971029	10.361279809322198	-5.20747205238513
CEMBA171207_3C_ATTCAGAACGAGGCTGCTCTCTATCAGGACGT	CEMBA171207_3C	ATTCAGAACGAGGCTGCTCTCTATCAGGACGT	2662	2269	2254	1604	0	Other	19.6165223721579	11.7835595835127	-5.4563814076471	6.43371207680955
CEMBA171207_3C_ATTCAGAACGAGGCTGCTCTCTATTAATCTTA	CEMBA171207_3C	ATTCAGAACGAGGCTGCTCTCTATTAATCTTA	11050	10234	10201	7430	0	Vip_Chat	8.65539631207327	15.0330384675445	6.1202665551521305	-7.13224126337024
CEMBA171207_3C_ATTCAGAACGAGGCTGGAGCCTTAAGGCGAAG	CEMBA171207_3C	ATTCAGAACGAGGCTGGAGCCTTAAGGCGAAG	5930	5589	5567	4252	0	L23.a	-28.609100346553998	-0.0744886815305006	6.344056640354039	2.13122335030825
CEMBA171207_3C_ATTCAGAACGAGGCTGGCGTAAGACAGGACGT	CEMBA171207_3C	ATTCAGAACGAGGCTGGCGTAAGACAGGACGT	6536	5894	5871	4114	0	MGC	30.057760914275498	-2.37104758337639	-1.33065302195543	14.9851254905967
CEMBA171207_3C_ATTCAGAACGAGGCTGTCTCTCCGGGCTCTGA	CEMBA171207_3C	ATTCAGAACGAGGCTGTCTCTCCGGGCTCTGA	10290	9524	9471	7158	0	L23.a	-26.185279039246602	-4.53659232262313	7.3126733500187395	0.918052490356846
CEMBA171207_3C_ATTCAGAACGAGGCTGTTATGCGAGGCTCTGA	CEMBA171207_3C	ATTCAGAACGAGGCTGTTATGCGAGGCTCTGA	6859	6078	6054	4248	0	OGC	-16.9636889043075	13.032729890871598	-13.493784400809	-3.72540063763696
CEMBA171207_3C_ATTCAGAACGAGGCTGTTCTAGCTCAGGACGT	CEMBA171207_3C	ATTCAGAACGAGGCTGTTCTAGCTCAGGACGT	44533	40939	40793	28234	0	L6.CT	14.178241428691198	-0.992034481494692	-2.09515354638547	-5.81845948549087
CEMBA171207_3C_ATTCAGAACGATCAGTAAGGAGTACAGGACGT	CEMBA171207_3C	ATTCAGAACGATCAGTAAGGAGTACAGGACGT	33721	31556	31418	21630	0	L23.a	-29.5305197115916	0.43422189490855106	8.718895042268231	2.3100368430447595
CEMBA171207_3C_ATTCAGAACGATCAGTAAGGAGTATAATCTTA	CEMBA171207_3C	ATTCAGAACGATCAGTAAGGAGTATAATCTTA	9699	8969	8939	6003	0	OGC	-3.0139703488542495	19.575658631002298	-12.347771143830302	-4.7370364231020305
CEMBA171207_3C_ATTCAGAACGATCAGTCCTAGAGTGTACTGAC	CEMBA171207_3C	ATTCAGAACGATCAGTCCTAGAGTGTACTGAC	13757	12831	12785	8405	0	OGC	-13.6130771668313	14.166445932453302	-12.8923795652651	-5.38339459462567
CEMBA171207_3C_ATTCAGAACGATCAGTCGTCTAATAGGCGAAG	CEMBA171207_3C	ATTCAGAACGATCAGTCGTCTAATAGGCGAAG	4354	4044	4019	2724	0	L5.IT.b	5.86636111259583	-9.14744156250167	2.27130274476649	3.36484130309664
CEMBA171207_3C_ATTCAGAACGATCAGTGAGCCTTAATAGAGGC	CEMBA171207_3C	ATTCAGAACGATCAGTGAGCCTTAATAGAGGC	24617	22789	22697	15534	0	L4	-5.01278023515545	-24.2206461386476	5.3852065901991795	6.0677484952830305
CEMBA171207_3C_ATTCAGAACGATCAGTGAGCCTTAGGCTCTGA	CEMBA171207_3C	ATTCAGAACGATCAGTGAGCCTTAGGCTCTGA	11969	11188	11133	7609	0	L23.a	-28.6929018140548	-6.74542837146919	7.3190521403066695	0.446921639982386
CEMBA171207_3C_ATTCAGAACGATCAGTGAGCCTTATATAGCCT	CEMBA171207_3C	ATTCAGAACGATCAGTGAGCCTTATATAGCCT	19589	17924	17853	12332	0	OPC	-1.28497089149697	23.460742671759	-9.012617664658562	-9.62341674492769
CEMBA171207_3C_ATTCAGAACGATCAGTTATCCTCTATAGAGGC	CEMBA171207_3C	ATTCAGAACGATCAGTTATCCTCTATAGAGGC	9008	8209	8180	5585	0	MGC	34.1492256520027	-2.4595444442251404	-1.07289386138592	14.963733755553902
CEMBA171207_3C_ATTCAGAACGATCAGTTCGACTAGCAGGACGT	CEMBA171207_3C	ATTCAGAACGATCAGTTCGACTAGCAGGACGT	49455	45891	45729	31939	0	L6.IT	-2.5733029111157797	5.716316191926779	-0.5042688505077779	3.14664587876903
CEMBA171207_3C_ATTCAGAACGATCAGTTCTCTCCGCAGGACGT	CEMBA171207_3C	ATTCAGAACGATCAGTTCTCTCCGCAGGACGT	33919	31736	31633	22656	0	Pv_Ntf3_Trim63	11.4880823039888	24.2915725016115	5.973910508494071	-11.651643993838197
CEMBA171207_3C_ATTCAGAACGATCAGTTTATGCGATAATCTTA	CEMBA171207_3C	ATTCAGAACGATCAGTTTATGCGATAATCTTA	9530	8770	8718	5770	0	ASC	22.199268863555197	-16.988112991844	-7.10888546392028	-2.23596492305271
CEMBA171207_3C_ATTCAGAACGATCAGTTTCTAGCTGTACTGAC	CEMBA171207_3C	ATTCAGAACGATCAGTTTCTAGCTGTACTGAC	55965	52207	52038	34832	0	L5.PT	25.669774228839504	11.0621176465929	10.2452910575205	-4.93582363896914
CEMBA171207_3C_ATTCAGAACGATCAGTTTCTAGCTTAATCTTA	CEMBA171207_3C	ATTCAGAACGATCAGTTTCTAGCTTAATCTTA	21632	19849	19773	12912	0	L4	0.0884051036539865	-17.3098650713032	2.2081938137539	5.70425768847917
CEMBA171207_3C_ATTCAGAACGCTTGATAACGAACGGGCTCTGA	CEMBA171207_3C	ATTCAGAACGCTTGATAACGAACGGGCTCTGA	3449	3170	3158	2117	0	ASC	19.8647864713378	-18.5380592552252	-7.5398731067777005	0.556491221541916
CEMBA171207_3C_ATTCAGAACGCTTGATAAGAGATGATAGAGGC	CEMBA171207_3C	ATTCAGAACGCTTGATAAGAGATGATAGAGGC	24836	23170	23072	15330	0	Pv_Ntf3_Trim63	8.63632652081805	26.599538189875002	5.920260117025929	-11.0563190593007
CEMBA171207_3C_ATTCAGAACGCTTGATAAGAGATGGGCTCTGA	CEMBA171207_3C	ATTCAGAACGCTTGATAAGAGATGGGCTCTGA	1975	1691	1683	1109	0	Other	20.7577130707365	11.9153075260198	-5.573720055527411	6.3148652044320706
CEMBA171207_3C_ATTCAGAACGCTTGATAAGAGATGTATAGCCT	CEMBA171207_3C	ATTCAGAACGCTTGATAAGAGATGTATAGCCT	30809	28845	28730	19672	0	L5.IT.a	-1.61274151465597	-19.098067367817603	5.43408203242963	6.3554556833938305
CEMBA171207_3C_ATTCAGAACGCTTGATAATGACGTGTACTGAC	CEMBA171207_3C	ATTCAGAACGCTTGATAATGACGTGTACTGAC	22548	21122	21051	14839	0	L23.a	-8.75982668097615	-6.8555770303905	8.151764736603889	2.2323331793603303
CEMBA171207_3C_ATTCAGAACGCTTGATAGGATAACATAGAGGC	CEMBA171207_3C	ATTCAGAACGCTTGATAGGATAACATAGAGGC	1661	1500	1492	1334	0	ASC	14.498493765306598	-21.734713864067302	-7.19859771008953	1.50048884774414
CEMBA171207_3C_ATTCAGAACGCTTGATAGGATAACGTACTGAC	CEMBA171207_3C	ATTCAGAACGCTTGATAGGATAACGTACTGAC	24382	22804	22730	18437	0	L6.IT	0.017156124867477	5.98999362837008	-0.5529423198398311	2.8601441215772403
CEMBA171207_3C_ATTCAGAACGCTTGATAGGATAACTATAGCCT	CEMBA171207_3C	ATTCAGAACGCTTGATAGGATAACTATAGCCT	6417	6008	5990	4910	0	OGC	-13.765298453116698	15.7245490589325	-13.3982729284864	-4.22053537737124
CEMBA171207_3C_ATTCAGAACGCTTGATATAGCCTTATAGAGGC	CEMBA171207_3C	ATTCAGAACGCTTGATATAGCCTTATAGAGGC	15560	14520	14451	9507	0	L4	-12.153348415922999	-26.1858449809871	5.72623310832673	4.9920540229381505
CEMBA171207_3C_ATTCAGAACGCTTGATATAGCCTTTATAGCCT	CEMBA171207_3C	ATTCAGAACGCTTGATATAGCCTTTATAGCCT	29633	27761	27658	18555	0	Sncg	5.63791942971011	16.9422169638239	6.39613633048772	-6.287303104001759
CEMBA171207_3C_ATTCAGAACGCTTGATATTCGTTGAGGCGAAG	CEMBA171207_3C	ATTCAGAACGCTTGATATTCGTTGAGGCGAAG	1531	1433	1431	1090	0	OGC	-17.8825442117491	15.598920763841901	-13.137564256368	0.120103207364194
CEMBA171207_3C_ATTCAGAACGCTTGATATTCGTTGCAGGACGT	CEMBA171207_3C	ATTCAGAACGCTTGATATTCGTTGCAGGACGT	19516	17990	17931	15887	0	Other	5.455031431456209	-0.732242708920293	-1.8469265072826	-5.112380062820179
CEMBA171207_3C_ATTCAGAACGCTTGATATTCGTTGTATAGCCT	CEMBA171207_3C	ATTCAGAACGCTTGATATTCGTTGTATAGCCT	11373	10573	10546	7846	0	OGC	-12.709920546703401	13.4400472857865	-12.8454442597893	-5.360538727702759
CEMBA171207_3C_ATTCAGAACGCTTGATGAAGTATGCAGGACGT	CEMBA171207_3C	ATTCAGAACGCTTGATGAAGTATGCAGGACGT	24149	22353	22271	14827	0	L6.CT	11.143781217980198	6.867233666926009	-1.88739810230219	-5.28516737461638
CEMBA171207_3C_ATTCAGAACGCTTGATGGATACTAATAGAGGC	CEMBA171207_3C	ATTCAGAACGCTTGATGGATACTAATAGAGGC	2048	1896	1888	1697	0	OGC	-21.0152282123732	13.923140916647801	-13.9168120701734	-0.734002199709111
CEMBA171207_3C_ATTCAGAACGCTTGATGGATACTAGTACTGAC	CEMBA171207_3C	ATTCAGAACGCTTGATGGATACTAGTACTGAC	8169	7589	7565	6204	0	L6.IT	1.04739566927566	3.41759225397533	0.9340635319310481	1.86351040061221
CEMBA171207_3C_ATTCAGAACGCTTGATTAAGATCCTAATCTTA	CEMBA171207_3C	ATTCAGAACGCTTGATTAAGATCCTAATCTTA	15669	14591	14539	9757	0	L6.CT	6.240752607761429	4.68774288811506	-1.30207220069144	-4.955271351876309
CEMBA171207_3C_ATTCAGAACGCTTGATTCCGGTAAGTACTGAC	CEMBA171207_3C	ATTCAGAACGCTTGATTCCGGTAAGTACTGAC	33041	30790	30663	21086	0	L23.a	-29.4529378627988	0.114107825923624	8.69587094091551	2.76491748912092
CEMBA171207_3C_ATTCAGAACGCTTGATTCCGGTAATATAGCCT	CEMBA171207_3C	ATTCAGAACGCTTGATTCCGGTAATATAGCCT	28571	26762	26633	18613	0	L4	-2.70988728455316	-22.700874664500102	5.393291354458509	6.133993485507151
CEMBA171207_3C_ATTCAGAACGCTTGATTGCCTTACGTACTGAC	CEMBA171207_3C	ATTCAGAACGCTTGATTGCCTTACGTACTGAC	14033	12899	12854	9159	0	L6.CT	10.1102916564608	2.80924740333709	-1.31345220576166	-4.95598950403216
CEMBA171207_3C_ATTCAGAACGCTTGATTGCCTTACTAATCTTA	CEMBA171207_3C	ATTCAGAACGCTTGATTGCCTTACTAATCTTA	7168	6528	6498	4572	0	ASC	14.4310437361109	-12.6513186045135	-7.08040674189561	-1.4431080379770702
CEMBA171207_3C_ATTCAGAACGCTTGATTTACGACCATAGAGGC	CEMBA171207_3C	ATTCAGAACGCTTGATTTACGACCATAGAGGC	32215	29914	29852	21767	0	Sst_Man1a	15.343446299184501	16.184408190155597	6.104277684333611	-11.208666322537
CEMBA171207_3C_ATTCAGAACGCTTGATTTCATCCACAGGACGT	CEMBA171207_3C	ATTCAGAACGCTTGATTTCATCCACAGGACGT	4843	3842	3822	2572	0	MGC	24.267451019429	1.10547012942094	-1.99416150574983	14.812010451015
CEMBA171207_3C_ATTCAGAACGCTTGATTTCATCCATAATCTTA	CEMBA171207_3C	ATTCAGAACGCTTGATTTCATCCATAATCTTA	4530	4247	4237	2747	0	OGC	-11.7606398280037	10.427452729273599	-13.8407716785819	-2.14545966682847
CEMBA171207_3C_ATTCAGAACGCTTGATTTGGAAGTCAGGACGT	CEMBA171207_3C	ATTCAGAACGCTTGATTTGGAAGTCAGGACGT	17350	15962	15902	10455	0	Vip_Hcls1	4.4301993373824	15.135404438564699	6.38987568560621	-6.66588073850045
CEMBA171207_3C_ATTCAGAACGCTTGATTTGGAAGTGGCTCTGA	CEMBA171207_3C	ATTCAGAACGCTTGATTTGGAAGTGGCTCTGA	23571	21875	21779	14253	0	L6.IT	-1.2089064857978797	6.94742970694508	-0.43841685061190205	2.7350566686210493
CEMBA171207_3C_ATTCAGAACGTACTAGAAGGAGTAGGCTCTGA	CEMBA171207_3C	ATTCAGAACGTACTAGAAGGAGTAGGCTCTGA	14599	13634	13551	9274	0	L5.IT.a	3.5592035699869	-18.749642435425	3.6604821743486697	5.77684534112179
CEMBA171207_3C_ATTCAGAACGTACTAGAAGGAGTATATAGCCT	CEMBA171207_3C	ATTCAGAACGTACTAGAAGGAGTATATAGCCT	58056	54585	54399	37873	0	L5.PT	28.2147160512438	8.848872632855539	10.4371383960023	-4.91232424253589
CEMBA171207_3C_ATTCAGAACGTACTAGACTGCATATATAGCCT	CEMBA171207_3C	ATTCAGAACGTACTAGACTGCATATATAGCCT	4830	4273	4262	2971	0	MGC	26.7411120121433	-2.94568529152052	-1.88745333734909	15.059852020413802
CEMBA171207_3C_ATTCAGAACGTACTAGATCTGAGTAGGCGAAG	CEMBA171207_3C	ATTCAGAACGTACTAGATCTGAGTAGGCGAAG	2967	2749	2737	1901	0	Sst_Man1a	24.115576245958298	22.1793110336343	4.28156584296838	-8.985948316819481
CEMBA171207_3C_ATTCAGAACGTACTAGATCTGAGTTAATCTTA	CEMBA171207_3C	ATTCAGAACGTACTAGATCTGAGTTAATCTTA	2392	2140	2131	1461	0	MGC	29.9149680785727	-0.11401276411609698	-3.2391096943435196	15.192829314833698
CEMBA171207_3C_ATTCAGAACGTACTAGCGTCTAATAGGCGAAG	CEMBA171207_3C	ATTCAGAACGTACTAGCGTCTAATAGGCGAAG	1923	1824	1821	1190	0	OGC	-20.1443930144985	15.0083170255423	-13.343120288455	0.14747861369090198
CEMBA171207_3C_ATTCAGAACGTACTAGCTAAGCCTAGGCGAAG	CEMBA171207_3C	ATTCAGAACGTACTAGCTAAGCCTAGGCGAAG	1902	1792	1783	1197	0	MGC	34.519578691171105	-2.5356834194925897	-2.5683804553296	15.4241227075023
CEMBA171207_3C_ATTCAGAACGTACTAGGAGCCTTAAGGCGAAG	CEMBA171207_3C	ATTCAGAACGTACTAGGAGCCTTAAGGCGAAG	3008	2820	2804	2106	0	L6.IT	-3.91872807888319	7.659374629041199	1.5776313917748601	2.19052461332825
CEMBA171207_3C_ATTCAGAACGTACTAGGCGTAAGATAATCTTA	CEMBA171207_3C	ATTCAGAACGTACTAGGCGTAAGATAATCTTA	29149	27356	27210	18488	0	L23.c	-3.2631798878868103	-12.575580451260901	8.03956695887992	2.4642509762303395
CEMBA171207_3C_ATTCAGAACGTACTAGGTAAGGAGCCTATCCT	CEMBA171207_3C	ATTCAGAACGTACTAGGTAAGGAGCCTATCCT	45502	42454	42272	29023	0	L5.IT.a	3.96786566471714	-14.176613404027501	0.561740462943533	4.7672573873627195
CEMBA171207_3C_ATTCAGAACGTACTAGGTAAGGAGTAATCTTA	CEMBA171207_3C	ATTCAGAACGTACTAGGTAAGGAGTAATCTTA	2219	2012	1997	1331	0	MGC	32.068718901539604	0.5617135053854859	-2.9149578673088503	15.277661919679801
CEMBA171207_3C_ATTCAGAACGTACTAGTATCCTCTAGGCGAAG	CEMBA171207_3C	ATTCAGAACGTACTAGTATCCTCTAGGCGAAG	9577	8925	8892	5982	0	L5.IT.a	-0.0302309089439474	-19.322765143431198	4.10200987357783	4.70149783671975
CEMBA171207_3C_ATTCAGAACGTACTAGTATCCTCTTAATCTTA	CEMBA171207_3C	ATTCAGAACGTACTAGTATCCTCTTAATCTTA	13570	12736	12692	8381	0	ASC	14.948999658654198	-16.295411195516	-6.91801460496652	-3.0770833556880097
CEMBA171207_3C_ATTCAGAACGTACTAGTCTCTCCGATAGAGGC	CEMBA171207_3C	ATTCAGAACGTACTAGTCTCTCCGATAGAGGC	4024	3490	3475	2465	0	OGC	-4.38988006709426	14.019482270534198	-12.935886324999199	-1.6518184610718603
CEMBA171207_3C_ATTCAGAACGTACTAGTTATGCGAGTACTGAC	CEMBA171207_3C	ATTCAGAACGTACTAGTTATGCGAGTACTGAC	84622	79210	78943	54267	0	L5.IT.b	1.35957077218878	-12.933609677612697	0.693050144006203	5.1665964636801505
CEMBA171207_3C_ATTCAGAACGTATAGAAACGAACGGTACTGAC	CEMBA171207_3C	ATTCAGAACGTATAGAAACGAACGGTACTGAC	35516	32965	32866	22088	0	L6.CT	5.47305760704646	4.918676362756861	-1.9638964148418998	-5.421401209792969
CEMBA171207_3C_ATTCAGAACGTATAGAAGGATAACCCTATCCT	CEMBA171207_3C	ATTCAGAACGTATAGAAGGATAACCCTATCCT	4570	4134	4112	3380	0	MGC	30.4501004970879	1.0782611980927501	-1.57163237460452	14.960928102314698
CEMBA171207_3C_ATTCAGAACGTATAGAAGGATAACGTACTGAC	CEMBA171207_3C	ATTCAGAACGTATAGAAGGATAACGTACTGAC	2711	2534	2528	2461	0	L6.IT	0.21079454362592898	5.830159726155549	1.29146344122309	1.9537569047230903
CEMBA171207_3C_ATTCAGAACGTATAGAATAGCCTTAGGCGAAG	CEMBA171207_3C	ATTCAGAACGTATAGAATAGCCTTAGGCGAAG	4381	4079	4065	2709	0	L6.CT	19.601883245461103	0.850703226471328	0.253169161624484	-4.60060802219376
CEMBA171207_3C_ATTCAGAACGTATAGAATAGCCTTCAGGACGT	CEMBA171207_3C	ATTCAGAACGTATAGAATAGCCTTCAGGACGT	3401	3070	3063	2004	0	MGC	30.7093542510866	-1.85958223994382	-2.3680004032116697	14.906099321572599
CEMBA171207_3C_ATTCAGAACGTATAGAATAGCCTTCCTATCCT	CEMBA171207_3C	ATTCAGAACGTATAGAATAGCCTTCCTATCCT	48276	44909	44738	29290	0	L5.IT.a	4.768210378731	-15.8457808205932	2.8078246710555397	5.97761306350507
CEMBA171207_3C_ATTCAGAACGTATAGACGAATTCCCAGGACGT	CEMBA171207_3C	ATTCAGAACGTATAGACGAATTCCCAGGACGT	19684	18503	18444	14282	0	L23.b	-10.7373452721121	-1.7997505082974699	8.17772357369486	2.97867847355384
CEMBA171207_3C_ATTCAGAACGTATAGAGAAGTATGGGCTCTGA	CEMBA171207_3C	ATTCAGAACGTATAGAGAAGTATGGGCTCTGA	1700	1520	1511	1005	0	MGC	35.019324777963	-1.8481472873339901	-3.2211798618791097	14.5049058602027
CEMBA171207_3C_ATTCAGAACGTATAGATAAGATCCCCTATCCT	CEMBA171207_3C	ATTCAGAACGTATAGATAAGATCCCCTATCCT	6922	6356	6335	4383	0	OGC	-13.4887162731001	10.524647183813801	-13.298748228513201	-3.7073319745177797
CEMBA171207_3C_ATTCAGAACGTATAGATGCCTTACGGCTCTGA	CEMBA171207_3C	ATTCAGAACGTATAGATGCCTTACGGCTCTGA	2355	2120	2111	1513	0	MGC	33.5233783485265	-1.8488223475668701	-2.38946928561641	15.153283559939101
CEMBA171207_3C_ATTCAGAACGTATAGATTACGACCGTACTGAC	CEMBA171207_3C	ATTCAGAACGTATAGATTACGACCGTACTGAC	50654	47238	47065	31891	0	L5.IT.a	4.73096361180218	-16.5718162149496	2.21563989465024	5.74081594576403
CEMBA171207_3C_ATTCAGAACGTATAGATTCATCCATAATCTTA	CEMBA171207_3C	ATTCAGAACGTATAGATTCATCCATAATCTTA	13489	12526	12477	8245	0	L6.IT	-2.9977976079708903	7.43614722182246	0.0969439346808539	2.48444862608556
CEMBA171207_3C_ATTCAGAACGTATAGATTGGAAGTGTACTGAC	CEMBA171207_3C	ATTCAGAACGTATAGATTGGAAGTGTACTGAC	52848	49284	49152	33172	0	L5.IT.a	2.6717221769266803	-16.5847644889623	0.10149475979814801	4.5752637235840306
CEMBA171207_3C_ATTCAGAACTAATGCTAACGAACGCCTATCCT	CEMBA171207_3C	ATTCAGAACTAATGCTAACGAACGCCTATCCT	41710	38568	38438	25783	0	L6.IT	-5.41182897110435	5.05610081042929	-0.279546979284331	3.44828277346335
CEMBA171207_3C_ATTCAGAACTAATGCTAACGAACGGTACTGAC	CEMBA171207_3C	ATTCAGAACTAATGCTAACGAACGGTACTGAC	45911	42760	42633	28639	0	L5.IT.b	0.292775535721675	-12.740528857730501	0.188647488117841	4.55892951912108
CEMBA171207_3C_ATTCAGAACTAATGCTAAGAGATGGGCTCTGA	CEMBA171207_3C	ATTCAGAACTAATGCTAAGAGATGGGCTCTGA	15039	13990	13947	9470	0	L4	-7.35821452606072	-22.2331209612888	5.41942142706012	5.44629781413962
CEMBA171207_3C_ATTCAGAACTAATGCTAAGAGATGTAATCTTA	CEMBA171207_3C	ATTCAGAACTAATGCTAAGAGATGTAATCTTA	21784	20476	20398	13475	0	L6.IT	-1.04949217238528	6.46294959983506	-0.43143878561659205	2.71613839697651
CEMBA171207_3C_ATTCAGAACTAATGCTAAGAGATGTATAGCCT	CEMBA171207_3C	ATTCAGAACTAATGCTAAGAGATGTATAGCCT	52305	49283	49091	32887	0	L23.b	-10.698163878787401	-8.09266485236545	8.71569461788763	3.3120374522417997
CEMBA171207_3C_ATTCAGAACTAATGCTAATGACGTGGCTCTGA	CEMBA171207_3C	ATTCAGAACTAATGCTAATGACGTGGCTCTGA	5053	4687	4671	3218	0	OPC	-7.078315837652969	31.3628193790194	-7.74082402992303	-9.38881900719182
CEMBA171207_3C_ATTCAGAACTAATGCTAATGACGTGTACTGAC	CEMBA171207_3C	ATTCAGAACTAATGCTAATGACGTGTACTGAC	19541	18308	18229	12608	0	L23.a	-24.9217663364059	-2.2952739851315798	8.25681513891418	2.2626421962821603
CEMBA171207_3C_ATTCAGAACTAATGCTAGGATAACCCTATCCT	CEMBA171207_3C	ATTCAGAACTAATGCTAGGATAACCCTATCCT	1677	1508	1506	1371	0	MGC	30.592205109900604	1.2770727592151	-2.8401997677213595	15.243481938615
CEMBA171207_3C_ATTCAGAACTAATGCTATAGCCTTTATAGCCT	CEMBA171207_3C	ATTCAGAACTAATGCTATAGCCTTTATAGCCT	9949	9050	9017	5949	0	OGC	-8.980793766982242	15.802733883768198	-13.0668563832133	-4.772793861005269
CEMBA171207_3C_ATTCAGAACTAATGCTATTCGTTGGTACTGAC	CEMBA171207_3C	ATTCAGAACTAATGCTATTCGTTGGTACTGAC	15918	14903	14863	10272	0	ASC	12.881544938041198	-16.1371489005881	-6.87521548395051	-3.3216851196059705
CEMBA171207_3C_ATTCAGAACTAATGCTATTCGTTGTAATCTTA	CEMBA171207_3C	ATTCAGAACTAATGCTATTCGTTGTAATCTTA	9064	8343	8312	5617	0	OPC	-3.66430173619516	28.9282592434902	-8.46551491107827	-9.78513370571582
CEMBA171207_3C_ATTCAGAACTAATGCTCGAATTCCCAGGACGT	CEMBA171207_3C	ATTCAGAACTAATGCTCGAATTCCCAGGACGT	4448	4047	4024	3071	0	OGC	-14.763347314100802	18.362784759157897	-13.294720185975098	-2.9121301705861002
CEMBA171207_3C_ATTCAGAACTAATGCTCGAATTCCTATAGCCT	CEMBA171207_3C	ATTCAGAACTAATGCTCGAATTCCTATAGCCT	4613	4353	4340	3468	0	OGC	-12.895953350933	11.3040647888533	-13.5746649501971	-3.31043231430798
CEMBA171207_3C_ATTCAGAACTAATGCTGAAGTATGGTACTGAC	CEMBA171207_3C	ATTCAGAACTAATGCTGAAGTATGGTACTGAC	49962	46390	46242	30449	0	L23.b	-11.1245310734497	-7.341875979495191	8.49681569037833	3.49306477163737
CEMBA171207_3C_ATTCAGAACTAATGCTGAAGTATGTAATCTTA	CEMBA171207_3C	ATTCAGAACTAATGCTGAAGTATGTAATCTTA	19773	18486	18416	11980	0	L4	-5.8354753947432805	-23.6540532781947	5.46855361193876	5.75598860070957
CEMBA171207_3C_ATTCAGAACTAATGCTGGATACTAGGCTCTGA	CEMBA171207_3C	ATTCAGAACTAATGCTGGATACTAGGCTCTGA	3459	3169	3162	2088	0	MGC	30.1102799877944	2.10357055230781	-2.21477035693238	14.8103326094251
CEMBA171207_3C_ATTCAGAACTAATGCTGGTTAGACAGGCGAAG	CEMBA171207_3C	ATTCAGAACTAATGCTGGTTAGACAGGCGAAG	3588	3348	3333	2275	0	Pv_Tac1	11.9804357515661	27.516478151475802	4.13363354657908	-10.1294282887624
CEMBA171207_3C_ATTCAGAACTAATGCTGGTTAGACTAATCTTA	CEMBA171207_3C	ATTCAGAACTAATGCTGGTTAGACTAATCTTA	20423	19025	18972	12751	0	L4	-6.76897003481355	-21.6952785922964	5.51267521301349	6.12815818530983
CEMBA171207_3C_ATTCAGAACTAATGCTTGCCTTACAGGCGAAG	CEMBA171207_3C	ATTCAGAACTAATGCTTGCCTTACAGGCGAAG	2403	2241	2238	1600	0	OGC	-17.5442192716217	10.7376495416295	-13.4225846871458	-0.869436306489042
CEMBA171207_3C_ATTCAGAACTAATGCTTGCCTTACCCTATCCT	CEMBA171207_3C	ATTCAGAACTAATGCTTGCCTTACCCTATCCT	13763	12775	12746	8862	0	ASC	21.4529334710175	-12.1148779645942	-6.895313120936639	-3.24843851849904
CEMBA171207_3C_ATTCAGAACTAATGCTTGCCTTACGTACTGAC	CEMBA171207_3C	ATTCAGAACTAATGCTTGCCTTACGTACTGAC	10962	10187	10146	7238	0	OPC	-2.61890039340007	28.3607673349856	-8.77197226562825	-9.90206893130776
CEMBA171207_3C_ATTCAGAACTAATGCTTTGGAAGTCCTATCCT	CEMBA171207_3C	ATTCAGAACTAATGCTTTGGAAGTCCTATCCT	49980	45866	45731	29796	0	L6.CT	10.377778749499099	9.101304126647051	-2.07465556964125	-4.22571216687531
CEMBA171207_3C_ATTCAGAACTCTCTACAAGGAGTACCTATCCT	CEMBA171207_3C	ATTCAGAACTCTCTACAAGGAGTACCTATCCT	45265	41984	41862	28327	0	NP	-29.8223287532943	10.1120900715829	0.776931036400702	-6.72117985200225
CEMBA171207_3C_ATTCAGAACTCTCTACAAGGAGTATAATCTTA	CEMBA171207_3C	ATTCAGAACTCTCTACAAGGAGTATAATCTTA	32849	30334	30224	20557	0	L23.a	-9.013341941285642	-7.97377481209303	8.81915516613578	1.68672109372751
CEMBA171207_3C_ATTCAGAACTCTCTACATCTGAGTGGCTCTGA	CEMBA171207_3C	ATTCAGAACTCTCTACATCTGAGTGGCTCTGA	6175	5739	5721	3984	0	ASC	21.562709355328003	-10.0780677248361	-7.255391679724379	-1.36296130420164
CEMBA171207_3C_ATTCAGAACTCTCTACCCTAGAGTCCTATCCT	CEMBA171207_3C	ATTCAGAACTCTCTACCCTAGAGTCCTATCCT	6915	6185	6144	4217	0	MGC	32.4761445324161	-0.348592129112356	-1.46880477978781	15.010584058266002
CEMBA171207_3C_ATTCAGAACTCTCTACCCTAGAGTTAATCTTA	CEMBA171207_3C	ATTCAGAACTCTCTACCCTAGAGTTAATCTTA	5744	5419	5397	3721	0	L4	-1.94110578467758	-28.877285212952103	4.73641906817904	4.5957661092974
CEMBA171207_3C_ATTCAGAACTCTCTACCGTCTAATGTACTGAC	CEMBA171207_3C	ATTCAGAACTCTCTACCGTCTAATGTACTGAC	2463	2097	2091	1442	0	MGC	24.319574886606002	-0.275341333389143	-3.3573940892899903	14.7078643548945
CEMBA171207_3C_ATTCAGAACTCTCTACCTAAGCCTCCTATCCT	CEMBA171207_3C	ATTCAGAACTCTCTACCTAAGCCTCCTATCCT	24063	22148	22051	15377	0	Pv_Ntf3_Trim63	11.3925796059013	20.0549208677568	5.994390210890911	-10.967260410093902
CEMBA171207_3C_ATTCAGAACTCTCTACCTAAGCCTGGCTCTGA	CEMBA171207_3C	ATTCAGAACTCTCTACCTAAGCCTGGCTCTGA	26687	25106	24994	17566	0	L5.IT.b	-2.08970149337913	-8.11555966168501	-0.0182663043512001	4.13413927548328
CEMBA171207_3C_ATTCAGAACTCTCTACCTAAGCCTTAATCTTA	CEMBA171207_3C	ATTCAGAACTCTCTACCTAAGCCTTAATCTTA	15002	14016	13943	9511	0	L6.CT	6.86612944304173	-0.29644124733285804	-1.03118037529606	-5.04408159673787
CEMBA171207_3C_ATTCAGAACTCTCTACCTCTCTATTAATCTTA	CEMBA171207_3C	ATTCAGAACTCTCTACCTCTCTATTAATCTTA	3268	3035	3023	2880	0	Vip_Chat	0.597545618327046	14.439629268058699	5.123872123707231	-7.523550950003151
CEMBA171207_3C_ATTCAGAACTCTCTACCTCTCTATTATAGCCT	CEMBA171207_3C	ATTCAGAACTCTCTACCTCTCTATTATAGCCT	8364	7658	7623	5366	0	MGC	31.0863333202798	-2.52268777492763	-1.09984988765223	14.943570800284801
CEMBA171207_3C_ATTCAGAACTCTCTACGAGCCTTACAGGACGT	CEMBA171207_3C	ATTCAGAACTCTCTACGAGCCTTACAGGACGT	4881	4493	4471	3435	0	OGC	-15.5795416575679	12.8320402065167	-13.4981637119802	-3.16620411503722
CEMBA171207_3C_ATTCAGAACTCTCTACGAGCCTTAGTACTGAC	CEMBA171207_3C	ATTCAGAACTCTCTACGAGCCTTAGTACTGAC	25167	23412	23323	17820	0	L23.b	-11.395201829333999	0.479751119846928	8.56620612674676	2.8580537244477497
CEMBA171207_3C_ATTCAGAACTCTCTACGAGCCTTATAATCTTA	CEMBA171207_3C	ATTCAGAACTCTCTACGAGCCTTATAATCTTA	2583	2419	2407	1829	0	OPC	-1.2820416205268201	24.236161352463302	-7.43293972386739	-8.462946978541758
CEMBA171207_3C_ATTCAGAACTCTCTACGAGCCTTATATAGCCT	CEMBA171207_3C	ATTCAGAACTCTCTACGAGCCTTATATAGCCT	5302	4910	4890	4000	0	OPC	-3.86106836721976	26.345783695373697	-8.047167201469518	-9.43751433201312
CEMBA171207_3C_ATTCAGAACTCTCTACGCGTAAGAGGCTCTGA	CEMBA171207_3C	ATTCAGAACTCTCTACGCGTAAGAGGCTCTGA	1916	1598	1592	1159	0	ASC	15.5168456470262	-6.951249345849281	-6.21235015793519	1.47068445637491
CEMBA171207_3C_ATTCAGAACTCTCTACGCGTAAGAGTACTGAC	CEMBA171207_3C	ATTCAGAACTCTCTACGCGTAAGAGTACTGAC	26815	25097	24981	17898	0	L5.IT.a	2.2867425808797	-20.195952424350104	3.7742455047298997	6.18067145481619
CEMBA171207_3C_ATTCAGAACTCTCTACGTAAGGAGGTACTGAC	CEMBA171207_3C	ATTCAGAACTCTCTACGTAAGGAGGTACTGAC	25896	24178	24078	16805	0	L6.CT	11.3170326905441	2.67266309711707	-1.99276808614307	-5.564032361956509
CEMBA171207_3C_ATTCAGAACTCTCTACTATCCTCTGGCTCTGA	CEMBA171207_3C	ATTCAGAACTCTCTACTATCCTCTGGCTCTGA	4195	3884	3859	2695	0	OGC	-5.0663869789059595	18.502642733932102	-12.8327557457453	-2.22040473240341
CEMBA171207_3C_ATTCAGAACTCTCTACTATCCTCTTAATCTTA	CEMBA171207_3C	ATTCAGAACTCTCTACTATCCTCTTAATCTTA	5977	5550	5525	3735	0	OGC	-18.4935904853892	15.8299021175806	-13.549020617142	-3.5239591343836003
CEMBA171207_3C_ATTCAGAACTCTCTACTATCCTCTTATAGCCT	CEMBA171207_3C	ATTCAGAACTCTCTACTATCCTCTTATAGCCT	6236	5814	5785	4123	0	OGC	-8.61046004671104	14.527377718160801	-13.3317746816313	-3.49805876918185
CEMBA171207_3C_ATTCAGAACTCTCTACTCGACTAGCCTATCCT	CEMBA171207_3C	ATTCAGAACTCTCTACTCGACTAGCCTATCCT	17291	15642	15573	11812	0	Lamp5_Arhgdib	1.97176034795618	17.310180735144503	6.512341629856549	-6.36915758732166
CEMBA171207_3C_ATTCAGAACTCTCTACTCTCTCCGAGGCGAAG	CEMBA171207_3C	ATTCAGAACTCTCTACTCTCTCCGAGGCGAAG	4751	4330	4315	3102	0	Vip_Chat	7.47855065186253	14.6915052413956	5.13189107022153	-7.3494685785810105
CEMBA171207_3C_ATTCAGAACTCTCTACTTATGCGAGTACTGAC	CEMBA171207_3C	ATTCAGAACTCTCTACTTATGCGAGTACTGAC	23270	21552	21469	15346	0	L23.c	-21.6083863165649	-12.700742829720301	8.623702976377631	0.921100078902442
CEMBA171207_3C_ATTCAGAACTCTCTACTTCTAGCTTAATCTTA	CEMBA171207_3C	ATTCAGAACTCTCTACTTCTAGCTTAATCTTA	8923	8122	8092	5484	0	ASC	11.3021881407904	-14.0070284136613	-6.54617858082145	-1.57713986840093
CEMBA171207_3C_ATTCAGAACTCTGGTAAAGGAGTATAATCTTA	CEMBA171207_3C	ATTCAGAACTCTGGTAAAGGAGTATAATCTTA	9149	8446	8404	5621	0	L6.CT	15.6643962900198	3.72659694783817	-0.6839447791469211	-4.18193338400377
CEMBA171207_3C_ATTCAGAACTCTGGTAAAGGCTATATAGAGGC	CEMBA171207_3C	ATTCAGAACTCTGGTAAAGGCTATATAGAGGC	8305	7617	7591	4984	0	OGC	-12.9653784854511	16.6317681648192	-13.2473929565454	-4.20895095654046
CEMBA171207_3C_ATTCAGAACTCTGGTAAAGGCTATCAGGACGT	CEMBA171207_3C	ATTCAGAACTCTGGTAAAGGCTATCAGGACGT	30097	27914	27817	18566	0	L4	-8.22838832140593	-23.4586862709409	5.558114091694111	6.0641699558022095
CEMBA171207_3C_ATTCAGAACTCTGGTAAAGGCTATTAATCTTA	CEMBA171207_3C	ATTCAGAACTCTGGTAAAGGCTATTAATCTTA	28682	26875	26774	17360	0	L4	-7.79959821598261	-20.475060880582603	5.621944133949269	6.381039349254969
CEMBA171207_3C_ATTCAGAACTCTGGTAACTGCATAAGGCGAAG	CEMBA171207_3C	ATTCAGAACTCTGGTAACTGCATAAGGCGAAG	12226	11441	11383	7748	0	L23.c	-15.056546431224199	-14.286572827892302	7.0086409506482195	1.96226854299072
CEMBA171207_3C_ATTCAGAACTCTGGTAACTGCATACCTATCCT	CEMBA171207_3C	ATTCAGAACTCTGGTAACTGCATACCTATCCT	22146	20391	20335	13323	0	ASC	12.725048661309199	-12.670716719025199	-6.864153688371919	-3.52222657290873
CEMBA171207_3C_ATTCAGAACTCTGGTAACTGCATAGTACTGAC	CEMBA171207_3C	ATTCAGAACTCTGGTAACTGCATAGTACTGAC	22588	20801	20736	14188	0	OGC	-2.8319394407549305	19.147336219150898	-12.272190309535599	-5.180782848901
CEMBA171207_3C_ATTCAGAACTCTGGTAATCTGAGTAGGCGAAG	CEMBA171207_3C	ATTCAGAACTCTGGTAATCTGAGTAGGCGAAG	12924	11982	11950	8024	0	Sst_Chrna2_Myh8	20.2765720564607	17.8764966996045	5.22965702971412	-10.2069662498347
CEMBA171207_3C_ATTCAGAACTCTGGTAATCTGAGTGTACTGAC	CEMBA171207_3C	ATTCAGAACTCTGGTAATCTGAGTGTACTGAC	57727	53806	53639	36353	0	L5.IT.a	0.847661552621125	-19.7619423659505	5.09860962360511	6.5840066520552805
CEMBA171207_3C_ATTCAGAACTCTGGTACCTAGAGTATAGAGGC	CEMBA171207_3C	ATTCAGAACTCTGGTACCTAGAGTATAGAGGC	30538	28769	28624	19032	0	L23.a	-31.331122723793897	-2.9727828308543303	8.56258074888226	2.1738294637768303
CEMBA171207_3C_ATTCAGAACTCTGGTACCTAGAGTGGCTCTGA	CEMBA171207_3C	ATTCAGAACTCTGGTACCTAGAGTGGCTCTGA	16580	15385	15326	10154	0	L6.CT	9.17215718119424	0.38523650491986206	-1.3992760275240401	-5.11993061362893
CEMBA171207_3C_ATTCAGAACTCTGGTACTCTCTATATAGAGGC	CEMBA171207_3C	ATTCAGAACTCTGGTACTCTCTATATAGAGGC	12551	11567	11540	7446	0	OGC	-18.376743873958198	10.0143954730706	-13.0784136010083	-5.13462726159658
CEMBA171207_3C_ATTCAGAACTCTGGTAGAGCCTTAGGCTCTGA	CEMBA171207_3C	ATTCAGAACTCTGGTAGAGCCTTAGGCTCTGA	12067	11305	11251	7724	0	L23.c	-14.789717560818698	-12.4864765568975	7.23723434433218	2.2733953898722996
CEMBA171207_3C_ATTCAGAACTCTGGTAGAGCCTTAGTACTGAC	CEMBA171207_3C	ATTCAGAACTCTGGTAGAGCCTTAGTACTGAC	22077	20416	20340	13749	0	L4	-8.1191990301062	-19.4543846783341	5.66126508847774	6.02908431725353
CEMBA171207_3C_ATTCAGAACTCTGGTAGTAAGGAGTATAGCCT	CEMBA171207_3C	ATTCAGAACTCTGGTAGTAAGGAGTATAGCCT	45911	42995	42880	29892	0	L5.IT.b	-1.80728188763663	-7.07651746041325	-0.43638020274384404	3.40126121473949
CEMBA171207_3C_ATTCAGAACTCTGGTATATCCTCTTATAGCCT	CEMBA171207_3C	ATTCAGAACTCTGGTATATCCTCTTATAGCCT	13995	13007	12970	9000	0	ASC	16.5494033676471	-14.1998143954703	-6.904778126261459	-3.20456685932388
CEMBA171207_3C_ATTCAGAACTCTGGTATCGACTAGGGCTCTGA	CEMBA171207_3C	ATTCAGAACTCTGGTATCGACTAGGGCTCTGA	1775	1518	1513	1085	0	MGC	26.8113580187242	-3.27035382789217	-2.8210482986043597	13.941099748819099
CEMBA171207_3C_ATTCAGAACTCTGGTATTCTAGCTAGGCGAAG	CEMBA171207_3C	ATTCAGAACTCTGGTATTCTAGCTAGGCGAAG	3272	3071	3061	2087	0	L6.IT	-8.83938988718195	3.7687764802817796	1.2429130216006001	2.5562963664155696
CEMBA171207_3C_ATTCAGAACTCTGGTATTCTAGCTCAGGACGT	CEMBA171207_3C	ATTCAGAACTCTGGTATTCTAGCTCAGGACGT	31407	29207	29091	19388	0	L5.IT.b	-0.275970047224941	-7.789917611602251	0.25438488585999397	4.2520630286454395
CEMBA171207_3C_ATTCAGAACTTCAATGAACGAACGAGGCGAAG	CEMBA171207_3C	ATTCAGAACTTCAATGAACGAACGAGGCGAAG	5170	4541	4527	2988	0	OPC	-7.80340723349894	31.7877840584477	-7.71889471710173	-9.472179601478778
CEMBA171207_3C_ATTCAGAACTTCAATGAACGAACGCAGGACGT	CEMBA171207_3C	ATTCAGAACTTCAATGAACGAACGCAGGACGT	18180	17028	16970	11381	0	L4	-5.090829905450581	-27.0424048987174	5.45661054863425	6.08397719647771
CEMBA171207_3C_ATTCAGAACTTCAATGAAGAGATGGTACTGAC	CEMBA171207_3C	ATTCAGAACTTCAATGAAGAGATGGTACTGAC	19513	17791	17746	11839	0	ASC	15.6464602499105	-14.4076369947909	-6.889110916587629	-3.47305989349625
CEMBA171207_3C_ATTCAGAACTTCAATGAATGACGTGGCTCTGA	CEMBA171207_3C	ATTCAGAACTTCAATGAATGACGTGGCTCTGA	4534	4259	4249	3030	0	ASC	21.4007849651735	-19.7618054280012	-7.265460637148559	-0.2800031172383661
CEMBA171207_3C_ATTCAGAACTTCAATGAATGACGTTAATCTTA	CEMBA171207_3C	ATTCAGAACTTCAATGAATGACGTTAATCTTA	5990	5633	5618	3955	0	OGC	-12.7142923419486	15.2652863123626	-13.3893194336317	-3.9261428561005403
CEMBA171207_3C_ATTCAGAACTTCAATGAGGATAACATAGAGGC	CEMBA171207_3C	ATTCAGAACTTCAATGAGGATAACATAGAGGC	2032	1836	1821	1583	0	ASC	14.5436573362983	-21.736630972647	-7.088558317769031	1.23960318515124
CEMBA171207_3C_ATTCAGAACTTCAATGAGGATAACCCTATCCT	CEMBA171207_3C	ATTCAGAACTTCAATGAGGATAACCCTATCCT	2230	2012	2006	1826	0	MGC	24.2346769024605	1.67482902436207	-2.65465797661156	14.859319762409502
CEMBA171207_3C_ATTCAGAACTTCAATGAGGATAACGTACTGAC	CEMBA171207_3C	ATTCAGAACTTCAATGAGGATAACGTACTGAC	12620	11791	11756	10544	0	L6.IT	0.0150931814421165	6.033889664139731	0.0452833913680004	2.28247780340264
CEMBA171207_3C_ATTCAGAACTTCAATGAGGATAACTATAGCCT	CEMBA171207_3C	ATTCAGAACTTCAATGAGGATAACTATAGCCT	3243	3027	3017	2725	0	OGC	-13.5637123587393	11.1232782510712	-13.683574714772	-2.7622972778741497
CEMBA171207_3C_ATTCAGAACTTCAATGATAGCCTTATAGAGGC	CEMBA171207_3C	ATTCAGAACTTCAATGATAGCCTTATAGAGGC	3158	2800	2793	1811	0	MGC	31.9577283684056	1.10087297664783	-2.3512078642097403	14.7852951745384
CEMBA171207_3C_ATTCAGAACTTCAATGATTCGTTGAGGCGAAG	CEMBA171207_3C	ATTCAGAACTTCAATGATTCGTTGAGGCGAAG	1213	1138	1134	1063	0	Pv_Tac1	9.731633158451789	28.329867177404598	4.0325451873058	-9.534125481763072
CEMBA171207_3C_ATTCAGAACTTCAATGATTCGTTGCAGGACGT	CEMBA171207_3C	ATTCAGAACTTCAATGATTCGTTGCAGGACGT	39848	36900	36756	29197	0	Other	5.47405380826315	-0.7388402547213679	5.506174923929451	6.56697378777598
CEMBA171207_3C_ATTCAGAACTTCAATGCGAATTCCAGGCGAAG	CEMBA171207_3C	ATTCAGAACTTCAATGCGAATTCCAGGCGAAG	6136	5664	5634	4378	0	L6.CT	7.82993268514371	0.114645166745253	0.255107734581374	-4.536671881963549
CEMBA171207_3C_ATTCAGAACTTCAATGCGAATTCCCAGGACGT	CEMBA171207_3C	ATTCAGAACTTCAATGCGAATTCCCAGGACGT	3355	3037	3029	2343	0	MGC	28.2929599103028	-0.7901813278288309	-2.81752124980529	15.2786065241015
CEMBA171207_3C_ATTCAGAACTTCAATGCGAATTCCGTACTGAC	CEMBA171207_3C	ATTCAGAACTTCAATGCGAATTCCGTACTGAC	21437	19875	19785	15014	0	Other	7.269191949222809	-1.18646796803304	-1.63859523380126	-5.6612509119067
CEMBA171207_3C_ATTCAGAACTTCAATGCGAATTCCTATAGCCT	CEMBA171207_3C	ATTCAGAACTTCAATGCGAATTCCTATAGCCT	2856	2577	2570	2088	0	Other	30.164292263748496	-10.62333432528	-5.76331661639676	6.94651609691911
CEMBA171207_3C_ATTCAGAACTTCAATGGAAGTATGAGGCGAAG	CEMBA171207_3C	ATTCAGAACTTCAATGGAAGTATGAGGCGAAG	5582	5152	5128	3424	0	L6.CT	12.2910202715781	3.5441610156319396	-0.120020928585209	-4.33353781149659
CEMBA171207_3C_ATTCAGAACTTCAATGGAAGTATGTATAGCCT	CEMBA171207_3C	ATTCAGAACTTCAATGGAAGTATGTATAGCCT	6305	5673	5650	3837	0	MGC	29.342578722177	-3.0822281752091096	-1.45257098613442	14.978881458904299
CEMBA171207_3C_ATTCAGAACTTCAATGGGATACTAATAGAGGC	CEMBA171207_3C	ATTCAGAACTTCAATGGGATACTAATAGAGGC	2567	2388	2375	2057	0	OGC	-15.855779071394998	14.2238151856617	-13.9766618202716	-1.38070679133601
CEMBA171207_3C_ATTCAGAACTTCAATGGGATACTAGTACTGAC	CEMBA171207_3C	ATTCAGAACTTCAATGGGATACTAGTACTGAC	4312	3977	3967	3587	0	L6.IT	0.609125701317955	3.20464299788066	1.26508046332015	1.9083080690023402
CEMBA171207_3C_ATTCAGAACTTCAATGTCCGGTAAATAGAGGC	CEMBA171207_3C	ATTCAGAACTTCAATGTCCGGTAAATAGAGGC	16192	15126	15092	10026	0	OGC	-13.703638482265902	13.487042179858198	-12.7566445790259	-5.56010946387406
CEMBA171207_3C_ATTCAGAACTTCAATGTCCGGTAACAGGACGT	CEMBA171207_3C	ATTCAGAACTTCAATGTCCGGTAACAGGACGT	30555	28623	28533	19496	0	Pv_Ntf3_Trim63	8.28339964384466	23.784372725386	6.05619250809715	-11.1504835658685
CEMBA171207_3C_ATTCAGAACTTCAATGTCCGGTAAGTACTGAC	CEMBA171207_3C	ATTCAGAACTTCAATGTCCGGTAAGTACTGAC	40127	37169	37077	24611	0	Vip_Chat	6.561005479389499	15.8667485964381	6.62766095168619	-6.542330171668151
CEMBA171207_3C_ATTCAGAACTTCAATGTGCCTTACAGGCGAAG	CEMBA171207_3C	ATTCAGAACTTCAATGTGCCTTACAGGCGAAG	9816	9123	9082	6458	0	L6.CT	4.46884982923446	2.44548485461602	-0.705887164119812	-4.5918433078056795
CEMBA171207_3C_ATTCAGAACTTCAATGTGCCTTACTAATCTTA	CEMBA171207_3C	ATTCAGAACTTCAATGTGCCTTACTAATCTTA	15087	14022	13961	9893	0	L5.IT.b	3.73103681672277	-4.985960882912731	0.7472571044152141	4.06040734279954
CEMBA171207_3C_ATTCAGAACTTCAATGTGCCTTACTATAGCCT	CEMBA171207_3C	ATTCAGAACTTCAATGTGCCTTACTATAGCCT	36101	33265	33181	23707	0	L6.CT	11.0434999414007	-4.29615767123992	-1.97368765797998	-5.81518083044325
CEMBA171207_3C_ATTCAGAACTTCAATGTTACGACCATAGAGGC	CEMBA171207_3C	ATTCAGAACTTCAATGTTACGACCATAGAGGC	2347	2150	2138	2085	0	Sst_Man1a	15.427754353857301	16.4186019534378	4.17773839887357	-9.49075198334048
CEMBA171207_3C_ATTCAGAACTTCAATGTTCATCCAAGGCGAAG	CEMBA171207_3C	ATTCAGAACTTCAATGTTCATCCAAGGCGAAG	13533	12656	12594	8397	0	L6.IT	-12.7055456281857	2.5246424196234503	7.27033426717769	2.6664553161252003
CEMBA171207_3C_ATTCAGAACTTCAATGTTCATCCACAGGACGT	CEMBA171207_3C	ATTCAGAACTTCAATGTTCATCCACAGGACGT	13276	10523	10471	6863	0	Other	20.590078087735897	11.4641215993869	-6.59943587340541	6.822769133470009
CEMBA171207_3C_ATTCAGAACTTCAATGTTCATCCATAATCTTA	CEMBA171207_3C	ATTCAGAACTTCAATGTTCATCCATAATCTTA	31841	29905	29794	19592	0	L5.IT.b	1.7900280564926399	-3.38858134498801	-0.0140062518985921	3.48230490448886
CEMBA171207_3C_ATTCAGAACTTCAATGTTGGAAGTAGGCGAAG	CEMBA171207_3C	ATTCAGAACTTCAATGTTGGAAGTAGGCGAAG	15497	14387	14337	9317	0	Lamp5_Arhgdib	2.07338794059758	17.976508334529	6.26602667788577	-6.61271281077155
CEMBA171207_3C_ATTCAGAACTTCAATGTTGGAAGTCCTATCCT	CEMBA171207_3C	ATTCAGAACTTCAATGTTGGAAGTCCTATCCT	14719	13664	13614	8978	0	Vip_Hcls1	7.99444268131083	18.0745876580109	6.05284164579701	-6.729195094350111
CEMBA171207_3C_ATTCAGAACTTCAATGTTGGAAGTGGCTCTGA	CEMBA171207_3C	ATTCAGAACTTCAATGTTGGAAGTGGCTCTGA	18505	17071	17008	11207	0	L6.CT	8.97777859371992	1.87019384405225	-1.36916234258351	-4.50747496087949
CEMBA171207_3C_ATTCAGAACTTCAATGTTGGAAGTTATAGCCT	CEMBA171207_3C	ATTCAGAACTTCAATGTTGGAAGTTATAGCCT	26118	23952	23861	15825	0	L6.CT	12.121567301317599	7.56467817897026	-1.77597441246037	-4.88344967746507
CEMBA171207_3C_ATTCAGAAGAACGGTAAACGAACGAGGCGAAG	CEMBA171207_3C	ATTCAGAAGAACGGTAAACGAACGAGGCGAAG	2066	1970	1963	1277	0	OGC	-19.2986178229353	16.486138326011698	-13.166046389035401	0.152311136246365
CEMBA171207_3C_ATTCAGAAGAACGGTAAACGAACGCCTATCCT	CEMBA171207_3C	ATTCAGAAGAACGGTAAACGAACGCCTATCCT	18990	17530	17474	11809	0	NP	-29.2208447354034	9.764572677454211	0.9268053225039351	-6.50354436085958
CEMBA171207_3C_ATTCAGAAGAACGGTAAAGAGATGTAATCTTA	CEMBA171207_3C	ATTCAGAAGAACGGTAAAGAGATGTAATCTTA	18894	17759	17684	11597	0	L23.a	-30.3533992774684	-9.39898579812076	7.83087726849414	0.583828134403797
CEMBA171207_3C_ATTCAGAAGAACGGTAATAGCCTTGGCTCTGA	CEMBA171207_3C	ATTCAGAAGAACGGTAATAGCCTTGGCTCTGA	8755	8194	8160	5650	0	L4	-11.914943690744698	-23.104622557291197	5.423480551289179	4.469559860452599
CEMBA171207_3C_ATTCAGAAGAACGGTAATTCGTTGATAGAGGC	CEMBA171207_3C	ATTCAGAAGAACGGTAATTCGTTGATAGAGGC	61903	57260	57087	38199	0	L4	-7.516141123371759	-20.153963171468998	5.764751570767831	6.4076788875726995
CEMBA171207_3C_ATTCAGAAGAACGGTAATTCGTTGTATAGCCT	CEMBA171207_3C	ATTCAGAAGAACGGTAATTCGTTGTATAGCCT	65443	61380	61198	42425	0	L5.IT.b	0.9037336159644541	-10.282608688497401	0.267544841646732	4.3082110807373395
CEMBA171207_3C_ATTCAGAAGAACGGTACGAATTCCCCTATCCT	CEMBA171207_3C	ATTCAGAAGAACGGTACGAATTCCCCTATCCT	33462	30878	30793	20556	0	L4	-8.19613679948957	-21.483854563354303	5.65300128381759	6.24919098609427
CEMBA171207_3C_ATTCAGAAGAACGGTACGAATTCCTAATCTTA	CEMBA171207_3C	ATTCAGAAGAACGGTACGAATTCCTAATCTTA	2091	1774	1766	1211	0	MGC	27.5239725223596	0.9039643671546	-3.1773205855145004	14.4657687665619
CEMBA171207_3C_ATTCAGAAGAACGGTAGAAGTATGCCTATCCT	CEMBA171207_3C	ATTCAGAAGAACGGTAGAAGTATGCCTATCCT	18637	17391	17342	11703	0	ASC	14.7717567496822	-13.9914069738738	-6.900193497559401	-3.4532559134056604
CEMBA171207_3C_ATTCAGAAGAACGGTAGGATACTACCTATCCT	CEMBA171207_3C	ATTCAGAAGAACGGTAGGATACTACCTATCCT	30129	27589	27490	18417	0	L6.CT	17.8404369613698	1.05672173670545	-1.65107009564896	-5.675738286817991
CEMBA171207_3C_ATTCAGAAGAACGGTAGGTTAGACTAATCTTA	CEMBA171207_3C	ATTCAGAAGAACGGTAGGTTAGACTAATCTTA	16863	15690	15624	10560	0	L4	-7.4550790479187	-23.4315086684933	5.48121238762929	5.46213921169294
CEMBA171207_3C_ATTCAGAAGAACGGTATAAGATCCAGGCGAAG	CEMBA171207_3C	ATTCAGAAGAACGGTATAAGATCCAGGCGAAG	3915	3701	3684	2547	0	L23.c	-12.126228686581099	-13.1711449574954	4.713368045815809	1.68779614671681
CEMBA171207_3C_ATTCAGAAGAACGGTATAAGATCCTAATCTTA	CEMBA171207_3C	ATTCAGAAGAACGGTATAAGATCCTAATCTTA	21865	20370	20293	13889	0	L5.IT.a	5.355689381668389	-16.018458586288	2.24003580888953	5.45511317311869
CEMBA171207_3C_ATTCAGAAGAACGGTATAAGATCCTATAGCCT	CEMBA171207_3C	ATTCAGAAGAACGGTATAAGATCCTATAGCCT	16947	15845	15787	11226	0	L6.CT	15.4099081592026	4.0578281354058	-1.7102224715513101	-4.866284452054059
CEMBA171207_3C_ATTCAGAAGAACGGTATCCGGTAAGGCTCTGA	CEMBA171207_3C	ATTCAGAAGAACGGTATCCGGTAAGGCTCTGA	9567	8873	8842	5978	0	Pv_Tac1	7.350058158476	23.510166780778103	5.4907513068157	-9.94036580201522
CEMBA171207_3C_ATTCAGAAGAACGGTATCCGGTAATAATCTTA	CEMBA171207_3C	ATTCAGAAGAACGGTATCCGGTAATAATCTTA	38328	35874	35777	23632	0	L5.IT.a	3.07979984473403	-17.8997334506604	3.4887897453090098	6.20268060264427
CEMBA171207_3C_ATTCAGAAGAACGGTATGCCTTACGTACTGAC	CEMBA171207_3C	ATTCAGAAGAACGGTATGCCTTACGTACTGAC	20913	19385	19342	12890	0	OPC	-8.54033530623976	29.0978257429589	-9.04483784336392	-10.028731281841301
CEMBA171207_3C_ATTCAGAAGAACGGTATTACGACCGTACTGAC	CEMBA171207_3C	ATTCAGAAGAACGGTATTACGACCGTACTGAC	74291	69103	68888	45796	0	L23.b	-9.33437875582219	-8.700716159864731	8.86683358882503	2.2983362588996803
CEMBA171207_3C_ATTCAGAAGAACGGTATTCATCCAAGGCGAAG	CEMBA171207_3C	ATTCAGAAGAACGGTATTCATCCAAGGCGAAG	2506	2356	2344	1550	0	OGC	-11.138185610162001	9.515612127856189	-13.568426128494599	-0.206193088986686
CEMBA171207_3C_ATTCAGAAGAACGGTATTCATCCAATAGAGGC	CEMBA171207_3C	ATTCAGAAGAACGGTATTCATCCAATAGAGGC	6417	5702	5678	3709	0	MGC	25.828518704959503	-1.74276126233313	-1.5594906701912798	14.8689252682726
CEMBA171207_3C_ATTCAGAAGAACGGTATTCATCCAGGCTCTGA	CEMBA171207_3C	ATTCAGAAGAACGGTATTCATCCAGGCTCTGA	19757	18389	18334	12296	0	Sst_Stk33	15.6728719545699	16.6975622297681	5.2842579054061	-10.7763146166434
CEMBA171207_3C_ATTCAGAAGAACGGTATTCATCCATAATCTTA	CEMBA171207_3C	ATTCAGAAGAACGGTATTCATCCATAATCTTA	28319	26320	26224	17436	0	L5.IT.a	-2.35050427822364	-13.016554104059901	1.77803834166659	5.07614908779338
CEMBA171207_3C_ATTCAGAAGAATTACGAAGAGATGTAATCTTA	CEMBA171207_3C	ATTCAGAAGAATTACGAAGAGATGTAATCTTA	44034	40364	40239	26791	0	Lamp5_Arhgdib	3.0938055877636303	19.5126902049971	6.51498920591326	-6.1710098122813895
CEMBA171207_3C_ATTCAGAAGAATTACGAATGACGTCCTATCCT	CEMBA171207_3C	ATTCAGAAGAATTACGAATGACGTCCTATCCT	15129	14088	14051	10215	0	Pv_Ntf3_Trim63	9.932042186006159	21.283691168727398	5.51230275302388	-11.407161021861999
CEMBA171207_3C_ATTCAGAAGAATTACGAGGATAACGTACTGAC	CEMBA171207_3C	ATTCAGAAGAATTACGAGGATAACGTACTGAC	32459	30398	30291	20677	0	L6.IT	-4.20568169633787	5.686431156583849	-0.35405761003534497	2.88707458563508
CEMBA171207_3C_ATTCAGAAGAATTACGATAGCCTTGTACTGAC	CEMBA171207_3C	ATTCAGAAGAATTACGATAGCCTTGTACTGAC	6202	5606	5585	3831	0	Other	20.7395234603181	11.8849838590381	-6.46263324039175	6.72327404157506
CEMBA171207_3C_ATTCAGAAGAATTACGATAGCCTTTATAGCCT	CEMBA171207_3C	ATTCAGAAGAATTACGATAGCCTTTATAGCCT	6745	6295	6275	5939	0	L23.c	-20.844138271353398	-13.867461032968599	6.42819945746436	1.30864577786256
CEMBA171207_3C_ATTCAGAAGAATTACGATTCGTTGAGGCGAAG	CEMBA171207_3C	ATTCAGAAGAATTACGATTCGTTGAGGCGAAG	3897	3598	3575	2524	0	L6.CT	16.3710185742555	0.602555944874769	0.23496513756184198	-4.608234246951401
CEMBA171207_3C_ATTCAGAAGAATTACGCGAATTCCTAATCTTA	CEMBA171207_3C	ATTCAGAAGAATTACGCGAATTCCTAATCTTA	3164	2936	2921	2256	0	OPC	-5.430981238934151	26.5111478663108	-7.60069867116874	-8.88737576489918
CEMBA171207_3C_ATTCAGAAGAATTACGGAAGTATGTAATCTTA	CEMBA171207_3C	ATTCAGAAGAATTACGGAAGTATGTAATCTTA	5292	4680	4667	3101	0	MGC	25.7940750428606	-1.15075148128958	-2.00591533052867	14.7198592652241
CEMBA171207_3C_ATTCAGAAGAATTACGGAAGTATGTATAGCCT	CEMBA171207_3C	ATTCAGAAGAATTACGGAAGTATGTATAGCCT	33707	31494	31362	21587	0	Pv_Ntf3_Trim63	13.3706410332429	19.5275456662943	5.991592907965179	-11.500609468037801
CEMBA171207_3C_ATTCAGAAGAATTACGGGATACTAGTACTGAC	CEMBA171207_3C	ATTCAGAAGAATTACGGGATACTAGTACTGAC	12881	11981	11952	8020	0	ASC	15.854073547852199	-17.776167424563	-6.9706808035803	-2.8358895336115997
CEMBA171207_3C_ATTCAGAAGAATTACGTAAGATCCCCTATCCT	CEMBA171207_3C	ATTCAGAAGAATTACGTAAGATCCCCTATCCT	30506	28418	28323	19569	0	L6.IT	-6.71346153709891	-3.12594168609089	-0.159732907871217	3.30934939559831
CEMBA171207_3C_ATTCAGAAGAATTACGTTACGACCCCTATCCT	CEMBA171207_3C	ATTCAGAAGAATTACGTTACGACCCCTATCCT	25095	23304	23210	16146	0	L5.IT.b	4.60050141305217	-5.920833586464549	0.7523836244672091	4.37476965843062
CEMBA171207_3C_ATTCAGAAGAATTACGTTACGACCTAATCTTA	CEMBA171207_3C	ATTCAGAAGAATTACGTTACGACCTAATCTTA	14511	13541	13500	9262	0	L4	-8.12706832275938	-17.9693716085065	5.53447187985814	5.2149605563782195
CEMBA171207_3C_ATTCAGAAGAATTACGTTCATCCAAGGCGAAG	CEMBA171207_3C	ATTCAGAAGAATTACGTTCATCCAAGGCGAAG	14441	13526	13488	9067	0	L6.CT	12.5183326736411	-3.64066896888067	-1.27754305623045	-5.31818241024801
CEMBA171207_3C_ATTCAGAAGAATTACGTTGGAAGTTATAGCCT	CEMBA171207_3C	ATTCAGAAGAATTACGTTGGAAGTTATAGCCT	60091	56143	55910	39069	0	L23.c	-21.659648560686303	-12.6814527408113	8.46197844164482	2.064195522008
CEMBA171207_3C_ATTCAGAAGCAACCTAAACGAACGCCTATCCT	CEMBA171207_3C	ATTCAGAAGCAACCTAAACGAACGCCTATCCT	30331	28127	28038	18689	0	L23.b	-17.3216164632466	-3.99216472298689	8.26271490705935	2.6532973522339103
CEMBA171207_3C_ATTCAGAAGCAACCTAAATGACGTATAGAGGC	CEMBA171207_3C	ATTCAGAAGCAACCTAAATGACGTATAGAGGC	19214	17177	17119	11313	0	OPC	-1.7571592278026598	23.649005919270802	-9.015104807518039	-9.61670046606159
CEMBA171207_3C_ATTCAGAAGCAACCTAAATGACGTCCTATCCT	CEMBA171207_3C	ATTCAGAAGCAACCTAAATGACGTCCTATCCT	50275	46620	46445	30858	0	Lamp5_Mettl21e	0.394231314370598	-14.437075888989101	4.80701941405717	6.05588915966748
CEMBA171207_3C_ATTCAGAAGCAACCTAAATGACGTGTACTGAC	CEMBA171207_3C	ATTCAGAAGCAACCTAAATGACGTGTACTGAC	22713	21239	21163	14064	0	Vip_Gcnt4	5.40898727510844	16.3492380038569	6.484153000892251	-6.98843950944134
CEMBA171207_3C_ATTCAGAAGCAACCTAAGGATAACATAGAGGC	CEMBA171207_3C	ATTCAGAAGCAACCTAAGGATAACATAGAGGC	27160	25098	24977	16811	0	L6.IT	-0.327318871288781	3.18547674234486	-0.0228555950093306	2.60902114100229
CEMBA171207_3C_ATTCAGAAGCAACCTAAGGATAACTAATCTTA	CEMBA171207_3C	ATTCAGAAGCAACCTAAGGATAACTAATCTTA	17741	16423	16372	10854	0	Vip_Lipg	5.92475634227476	14.448086514031598	6.340977870453349	-6.77539642784639
CEMBA171207_3C_ATTCAGAAGCAACCTAATAGCCTTTAATCTTA	CEMBA171207_3C	ATTCAGAAGCAACCTAATAGCCTTTAATCTTA	7457	6872	6855	4357	0	OPC	-2.5975728306601	29.6095873207369	-8.04172060470642	-9.51962743596456
CEMBA171207_3C_ATTCAGAAGCAACCTAATAGCCTTTATAGCCT	CEMBA171207_3C	ATTCAGAAGCAACCTAATAGCCTTTATAGCCT	16060	14865	14834	9807	0	OGC	-13.096457374870901	13.7875855081574	-12.752264077172999	-5.5660034128322895
CEMBA171207_3C_ATTCAGAAGCAACCTAATTCGTTGCCTATCCT	CEMBA171207_3C	ATTCAGAAGCAACCTAATTCGTTGCCTATCCT	36929	34646	34528	23560	0	L23.a	-27.9109230881713	-4.888856322484171	8.332231560005079	1.5233265263805602
CEMBA171207_3C_ATTCAGAAGCAACCTACGAATTCCGTACTGAC	CEMBA171207_3C	ATTCAGAAGCAACCTACGAATTCCGTACTGAC	9066	8333	8294	5532	0	OGC	-14.8585915169097	14.8970168759612	-13.2536179673591	-4.4954308965312695
CEMBA171207_3C_ATTCAGAAGCAACCTAGAAGTATGGTACTGAC	CEMBA171207_3C	ATTCAGAAGCAACCTAGAAGTATGGTACTGAC	29781	27737	27646	18558	0	L4	-3.7340060934842203	-20.532244869746698	5.398099613698981	6.33266203664183
CEMBA171207_3C_ATTCAGAAGCAACCTAGGATACTAGTACTGAC	CEMBA171207_3C	ATTCAGAAGCAACCTAGGATACTAGTACTGAC	14636	13471	13431	8983	0	OPC	-3.6941938878381197	25.7986773693293	-8.88138972207654	-9.73940032709395
CEMBA171207_3C_ATTCAGAAGCAACCTAGGATACTATATAGCCT	CEMBA171207_3C	ATTCAGAAGCAACCTAGGATACTATATAGCCT	34926	32520	32417	22485	0	Sst_Man1a	17.9556829716435	16.5820589305956	6.05680171114707	-11.179399290095198
CEMBA171207_3C_ATTCAGAAGCAACCTAGGTTAGACCCTATCCT	CEMBA171207_3C	ATTCAGAAGCAACCTAGGTTAGACCCTATCCT	68204	63246	63061	42370	0	L23.b	-11.118314817835698	-7.268635361962099	8.745084553579861	2.78713471971758
CEMBA171207_3C_ATTCAGAAGCAACCTATCCGGTAAGTACTGAC	CEMBA171207_3C	ATTCAGAAGCAACCTATCCGGTAAGTACTGAC	30100	27770	27671	18896	0	L23.c	-13.671477831705802	-18.180494918970002	7.190055094124641	3.35408873223184
CEMBA171207_3C_ATTCAGAAGCAACCTATTACGACCATAGAGGC	CEMBA171207_3C	ATTCAGAAGCAACCTATTACGACCATAGAGGC	44170	40430	40342	27028	0	L6.CT	2.9679296907412005	6.1374772996869895	-2.10247144045996	-5.0566563186541105
CEMBA171207_3C_ATTCAGAAGCAACCTATTACGACCCCTATCCT	CEMBA171207_3C	ATTCAGAAGCAACCTATTACGACCCCTATCCT	24863	23360	23287	15904	0	L4	-5.974833657846499	-19.4136442718003	5.59150392782377	6.27013829567674
CEMBA171207_3C_ATTCAGAAGCAACCTATTACGACCGTACTGAC	CEMBA171207_3C	ATTCAGAAGCAACCTATTACGACCGTACTGAC	16851	15422	15375	10426	0	ASC	14.3105473083199	-15.2829733385168	-6.809608006436781	-3.28696307830513
CEMBA171207_3C_ATTCAGAAGCAACCTATTACGACCTAATCTTA	CEMBA171207_3C	ATTCAGAAGCAACCTATTACGACCTAATCTTA	12917	11891	11846	8115	0	L6.CT	13.662869607428501	-0.7059544326334691	-1.0432335712631802	-5.00956478807042
CEMBA171207_3C_ATTCAGAAGCAACCTATTCATCCACCTATCCT	CEMBA171207_3C	ATTCAGAAGCAACCTATTCATCCACCTATCCT	64330	58477	58345	37836	0	L4	-10.937232899839302	-19.6988646409015	5.58270102598114	6.006930179491401
CEMBA171207_3C_ATTCAGAAGCAACCTATTCATCCAGGCTCTGA	CEMBA171207_3C	ATTCAGAAGCAACCTATTCATCCAGGCTCTGA	15887	14652	14607	9753	0	L6.CT	16.9957235636599	1.0355990970231899	-0.816613420173562	-4.94490127699411
CEMBA171207_3C_ATTCAGAAGCAACCTATTCATCCATAATCTTA	CEMBA171207_3C	ATTCAGAAGCAACCTATTCATCCATAATCTTA	3509	3188	3183	2039	0	MGC	29.7653923668918	-2.6891567853073104	-2.35308956591917	15.1950456947345
CEMBA171207_3C_ATTCAGAAGCAACCTATTGGAAGTTATAGCCT	CEMBA171207_3C	ATTCAGAAGCAACCTATTGGAAGTTATAGCCT	78455	73149	72968	48766	0	L4	-4.672160224212799	-21.188779127645603	5.2468903687151	6.50362403063231
CEMBA171207_3C_ATTCAGAAGCCTCAATAAGAGATGCCTATCCT	CEMBA171207_3C	ATTCAGAAGCCTCAATAAGAGATGCCTATCCT	43336	40864	40727	26738	0	L23.a	-11.0736261785504	-4.54350985500231	8.76739642066311	3.14427422238223
CEMBA171207_3C_ATTCAGAAGCCTCAATAAGAGATGGTACTGAC	CEMBA171207_3C	ATTCAGAAGCCTCAATAAGAGATGGTACTGAC	9004	8336	8305	5509	0	OGC	-17.4068271361707	16.1313267259042	-13.1787474445288	-4.679810547100581
CEMBA171207_3C_ATTCAGAAGCCTCAATAATGACGTATAGAGGC	CEMBA171207_3C	ATTCAGAAGCCTCAATAATGACGTATAGAGGC	12914	12090	12037	7958	0	L4	-2.9699472048265396	-29.7035653370818	5.11085309094336	5.1006950579777905
CEMBA171207_3C_ATTCAGAAGCCTCAATAATGACGTGTACTGAC	CEMBA171207_3C	ATTCAGAAGCCTCAATAATGACGTGTACTGAC	24411	22883	22832	15121	0	L4	-7.203620375399059	-17.758496099977897	5.624750829104889	6.08007357497622
CEMBA171207_3C_ATTCAGAAGCCTCAATAATGACGTTAATCTTA	CEMBA171207_3C	ATTCAGAAGCCTCAATAATGACGTTAATCTTA	6845	6453	6433	4278	0	OGC	-15.665762139759	18.6204188769751	-13.437211236662801	-3.6740824135935894
CEMBA171207_3C_ATTCAGAAGCCTCAATAGGATAACAGGCGAAG	CEMBA171207_3C	ATTCAGAAGCCTCAATAGGATAACAGGCGAAG	5052	4656	4632	3092	0	L6.CT	7.60764930640121	6.82223149824317	0.0264042843480642	-4.36674456149077
CEMBA171207_3C_ATTCAGAAGCCTCAATAGGATAACGTACTGAC	CEMBA171207_3C	ATTCAGAAGCCTCAATAGGATAACGTACTGAC	23173	21260	21200	14026	0	ASC	13.2766132589008	-16.8160621051967	-6.88868210270335	-3.5833193287475495
CEMBA171207_3C_ATTCAGAAGCCTCAATATAGCCTTCAGGACGT	CEMBA171207_3C	ATTCAGAAGCCTCAATATAGCCTTCAGGACGT	20662	19092	19022	12489	0	Endo	-22.199581057648803	24.0205424337138	-7.20787508021442	7.43483923627028
CEMBA171207_3C_ATTCAGAAGCCTCAATATAGCCTTTAATCTTA	CEMBA171207_3C	ATTCAGAAGCCTCAATATAGCCTTTAATCTTA	13766	12834	12777	8424	0	L5.IT.b	-0.428781700891608	-5.07313528153765	0.926775159080877	3.44727329552033
CEMBA171207_3C_ATTCAGAAGCCTCAATATTCGTTGTAATCTTA	CEMBA171207_3C	ATTCAGAAGCCTCAATATTCGTTGTAATCTTA	2969	2683	2669	1851	0	MGC	30.503952876388002	-1.11697479760376	-2.5697046995603503	14.988031554517601
CEMBA171207_3C_ATTCAGAAGCCTCAATGAAGTATGGTACTGAC	CEMBA171207_3C	ATTCAGAAGCCTCAATGAAGTATGGTACTGAC	29175	27053	26955	18048	0	Vip_Hcls1	8.308363715218741	16.613415712368802	6.59497640624556	-6.81904007974611
CEMBA171207_3C_ATTCAGAAGCCTCAATGGATACTAAGGCGAAG	CEMBA171207_3C	ATTCAGAAGCCTCAATGGATACTAAGGCGAAG	6880	6430	6396	4169	0	L6.IT	-1.58461768222067	7.12453424637535	0.8296642551153891	1.90517805000946
CEMBA171207_3C_ATTCAGAAGCCTCAATTAAGATCCGGCTCTGA	CEMBA171207_3C	ATTCAGAAGCCTCAATTAAGATCCGGCTCTGA	19453	18186	18102	12292	0	L6.CT	11.190812598141802	3.6050670769067996	-1.58034437897198	-5.1104471099977005
CEMBA171207_3C_ATTCAGAAGCCTCAATTAAGATCCTATAGCCT	CEMBA171207_3C	ATTCAGAAGCCTCAATTAAGATCCTATAGCCT	35314	32342	32224	22370	0	L6.CT	8.33824359842783	0.237419159932523	-1.9131449203483601	-4.940970312462
CEMBA171207_3C_ATTCAGAAGCCTCAATTGCCTTACAGGCGAAG	CEMBA171207_3C	ATTCAGAAGCCTCAATTGCCTTACAGGCGAAG	2800	2608	2599	1650	0	ASC	26.4377185708604	-15.2791870838425	-7.84907167743011	1.2732219064276
CEMBA171207_3C_ATTCAGAAGCCTCAATTGCCTTACGGCTCTGA	CEMBA171207_3C	ATTCAGAAGCCTCAATTGCCTTACGGCTCTGA	13187	12185	12132	8100	0	L6.IT	1.85989129566746	2.31843944009267	0.32611313899248606	2.1261431145216103
CEMBA171207_3C_ATTCAGAAGCCTCAATTTACGACCCCTATCCT	CEMBA171207_3C	ATTCAGAAGCCTCAATTTACGACCCCTATCCT	37785	35337	35209	23583	0	L5.IT.a	7.46631298875284	-11.194742126075198	0.968358845553557	4.73711018872732
CEMBA171207_3C_ATTCAGAAGCCTCAATTTACGACCTAATCTTA	CEMBA171207_3C	ATTCAGAAGCCTCAATTTACGACCTAATCTTA	2079	1824	1818	1193	0	MGC	27.6636039195185	2.76839141024494	-2.9244521774070495	14.0921140747189
CEMBA171207_3C_ATTCAGAAGCGTAGTAACTGCATATAATCTTA	CEMBA171207_3C	ATTCAGAAGCGTAGTAACTGCATATAATCTTA	8454	7878	7862	5152	0	OGC	-13.089631758682803	15.2201118733516	-13.410363272559302	-4.31523311226228
CEMBA171207_3C_ATTCAGAAGCGTAGTACCTAGAGTGGCTCTGA	CEMBA171207_3C	ATTCAGAAGCGTAGTACCTAGAGTGGCTCTGA	12326	11432	11368	7695	0	Pv_Ntf3_Trim63	13.851496528133302	25.428654329329902	5.010410190748679	-11.325115249185501
CEMBA171207_3C_ATTCAGAAGCGTAGTACTAAGCCTGGCTCTGA	CEMBA171207_3C	ATTCAGAAGCGTAGTACTAAGCCTGGCTCTGA	22451	20909	20829	14612	0	L6.IT	-1.9575573791000602	6.4608120502632405	-0.34432810790035806	2.7540935357062697
CEMBA171207_3C_ATTCAGAAGCGTAGTACTAAGCCTGTACTGAC	CEMBA171207_3C	ATTCAGAAGCGTAGTACTAAGCCTGTACTGAC	13159	12148	12110	8136	0	Other	30.9782374315517	-11.843523067994099	-7.07960223704713	7.32130071249694
CEMBA171207_3C_ATTCAGAAGCGTAGTAGAGCCTTAAGGCGAAG	CEMBA171207_3C	ATTCAGAAGCGTAGTAGAGCCTTAAGGCGAAG	5080	4671	4649	3122	0	L4	-10.599252482886302	-22.0377336307446	4.47303226753247	3.7539307666475294
CEMBA171207_3C_ATTCAGAAGCGTAGTAGCGTAAGAGGCTCTGA	CEMBA171207_3C	ATTCAGAAGCGTAGTAGCGTAAGAGGCTCTGA	35735	33728	33605	22653	0	L6.IT	-5.474217291601441	2.6433676979535297	-0.319074991254222	3.4964388189573596
CEMBA171207_3C_ATTCAGAAGCGTAGTAGTAAGGAGATAGAGGC	CEMBA171207_3C	ATTCAGAAGCGTAGTAGTAAGGAGATAGAGGC	66202	61530	61294	41281	0	L6.IT	-0.532514753539125	3.4715005367949	-0.21925779227566297	3.27331489132977
CEMBA171207_3C_ATTCAGAAGCGTAGTATATCCTCTCCTATCCT	CEMBA171207_3C	ATTCAGAAGCGTAGTATATCCTCTCCTATCCT	8159	7491	7470	5176	0	OGC	-5.98940534468671	16.2403192026119	-12.9974641395578	-4.28381312023516
CEMBA171207_3C_ATTCAGAAGCGTAGTATCGACTAGTAATCTTA	CEMBA171207_3C	ATTCAGAAGCGTAGTATCGACTAGTAATCTTA	5065	4764	4749	3253	0	OGC	-19.280471054269398	10.501595081827901	-13.551988174849699	-2.94240371727243
CEMBA171207_3C_ATTCAGAAGCGTAGTATCTCTCCGTAATCTTA	CEMBA171207_3C	ATTCAGAAGCGTAGTATCTCTCCGTAATCTTA	11818	11083	11029	7685	0	L23.b	-15.0004961317719	-4.81504614102853	7.27395640035444	2.69428112228361
CEMBA171207_3C_ATTCAGAAGCGTAGTATTATGCGAATAGAGGC	CEMBA171207_3C	ATTCAGAAGCGTAGTATTATGCGAATAGAGGC	25472	23920	23809	15781	0	L6.CT	13.776587077281402	0.760353072185567	-1.7982914709881899	-5.55369277024282
CEMBA171207_3C_ATTCAGAAGCTCATGAAAGGAGTATAATCTTA	CEMBA171207_3C	ATTCAGAAGCTCATGAAAGGAGTATAATCTTA	5155	4675	4653	3105	0	OGC	-9.707160462646039	12.9096249213806	-13.472717696417801	-2.67500448536002
CEMBA171207_3C_ATTCAGAAGCTCATGAAAGGCTATCCTATCCT	CEMBA171207_3C	ATTCAGAAGCTCATGAAAGGCTATCCTATCCT	18263	16919	16864	11242	0	ASC	14.4238850091299	-15.3400904772143	-6.88858259461678	-3.4293143392277097
CEMBA171207_3C_ATTCAGAAGCTCATGAAAGGCTATGTACTGAC	CEMBA171207_3C	ATTCAGAAGCTCATGAAAGGCTATGTACTGAC	21753	20229	20169	13583	0	ASC	13.1818337837593	-11.148803709963902	-6.847519806383571	-3.54723425081377
CEMBA171207_3C_ATTCAGAAGCTCATGAATCTGAGTGGCTCTGA	CEMBA171207_3C	ATTCAGAAGCTCATGAATCTGAGTGGCTCTGA	18686	17305	17230	11978	0	L6.CT	10.4249732005486	1.26454613822826	-1.81007904488898	-5.349359181601599
CEMBA171207_3C_ATTCAGAAGCTCATGAATCTGAGTTAATCTTA	CEMBA171207_3C	ATTCAGAAGCTCATGAATCTGAGTTAATCTTA	16530	15321	15253	10501	0	L23.b	-11.439871876237302	-7.09889386713937	7.4979099448404005	3.3331088816402104
CEMBA171207_3C_ATTCAGAAGCTCATGACCTAGAGTATAGAGGC	CEMBA171207_3C	ATTCAGAAGCTCATGACCTAGAGTATAGAGGC	25703	23445	23367	15833	0	NP	-30.541604855160998	9.25445101910113	0.776461756091446	-6.72388036223211
CEMBA171207_3C_ATTCAGAAGCTCATGACCTAGAGTTATAGCCT	CEMBA171207_3C	ATTCAGAAGCTCATGACCTAGAGTTATAGCCT	22542	21146	21065	14618	0	L6.CT	12.942100778406802	8.036951901742441	-1.9170259076504401	-5.01808195077625
CEMBA171207_3C_ATTCAGAAGCTCATGACGTCTAATGTACTGAC	CEMBA171207_3C	ATTCAGAAGCTCATGACGTCTAATGTACTGAC	2008	1762	1753	1206	0	MGC	28.1193721322162	-0.431172912600219	-2.7396474127933996	14.105711149059598
CEMBA171207_3C_ATTCAGAAGCTCATGACTAAGCCTCCTATCCT	CEMBA171207_3C	ATTCAGAAGCTCATGACTAAGCCTCCTATCCT	29652	27130	26983	18700	0	L23.b	-14.5251114962345	-1.00227539857151	8.248354589344551	3.07011453925737
CEMBA171207_3C_ATTCAGAAGCTCATGACTAAGCCTTAATCTTA	CEMBA171207_3C	ATTCAGAAGCTCATGACTAAGCCTTAATCTTA	19650	18231	18147	12546	0	L23.b	-11.140548585056601	-6.430525695562191	7.710224861313961	3.33515307029127
CEMBA171207_3C_ATTCAGAAGCTCATGAGAGCCTTAAGGCGAAG	CEMBA171207_3C	ATTCAGAAGCTCATGAGAGCCTTAAGGCGAAG	2154	1997	1989	1564	0	L6.CT	18.4805839792955	1.8506200892278	0.924609656432642	-4.17794665154621
CEMBA171207_3C_ATTCAGAAGCTCATGAGAGCCTTACAGGACGT	CEMBA171207_3C	ATTCAGAAGCTCATGAGAGCCTTACAGGACGT	2049	1710	1701	1326	0	MGC	23.9180575386796	4.57608990141079	-3.6451913193644203	14.9524710882475
CEMBA171207_3C_ATTCAGAAGCTCATGAGCGTAAGAAGGCGAAG	CEMBA171207_3C	ATTCAGAAGCTCATGAGCGTAAGAAGGCGAAG	12813	11975	11936	7946	0	L5.IT.b	-1.0325387832744102	-6.60065099537433	1.2494779083431	3.28170795244987
CEMBA171207_3C_ATTCAGAAGCTCATGAGCGTAAGATAATCTTA	CEMBA171207_3C	ATTCAGAAGCTCATGAGCGTAAGATAATCTTA	5442	5021	5000	3464	0	OPC	-2.14876990699818	27.4953365536904	-7.862896160005441	-9.43431286821896
CEMBA171207_3C_ATTCAGAAGCTCATGATATCCTCTCAGGACGT	CEMBA171207_3C	ATTCAGAAGCTCATGATATCCTCTCAGGACGT	8381	7664	7642	5215	0	MGC	32.6920381773699	-3.6003772821863103	-1.1452138504962	14.979305380202101
CEMBA171207_3C_ATTCAGAAGCTCATGATATCCTCTGGCTCTGA	CEMBA171207_3C	ATTCAGAAGCTCATGATATCCTCTGGCTCTGA	4283	4022	4014	2686	0	OGC	-20.125039850108198	9.93331528183602	-13.627787357920699	-2.47371567957792
CEMBA171207_3C_ATTCAGAAGCTCATGATCTCTCCGTAATCTTA	CEMBA171207_3C	ATTCAGAAGCTCATGATCTCTCCGTAATCTTA	24876	22779	22730	16011	0	L4	-3.39158966524913	-21.3623777516386	5.44246849692371	6.43168439628998
CEMBA171207_3C_ATTCAGAAGCTCATGATTCTAGCTTATAGCCT	CEMBA171207_3C	ATTCAGAAGCTCATGATTCTAGCTTATAGCCT	41199	38475	38354	26529	0	L4	-6.339400189818719	-20.0572487409407	5.632175002670571	6.50924221099183
CEMBA171207_3C_ATTCAGAAGGACTCCTAAGGAGTAGGCTCTGA	CEMBA171207_3C	ATTCAGAAGGACTCCTAAGGAGTAGGCTCTGA	4184	3830	3811	2504	0	OPC	-5.0589697549101205	26.9659727760452	-7.69102120467833	-8.84229855579693
CEMBA171207_3C_ATTCAGAAGGACTCCTAAGGCTATGGCTCTGA	CEMBA171207_3C	ATTCAGAAGGACTCCTAAGGCTATGGCTCTGA	8509	7860	7827	5348	0	Sst_Man1a	23.484432154667896	21.380370063732897	4.976109759540781	-9.6123416863402
CEMBA171207_3C_ATTCAGAAGGACTCCTAAGGCTATTATAGCCT	CEMBA171207_3C	ATTCAGAAGGACTCCTAAGGCTATTATAGCCT	24194	22309	22209	15673	0	L4	-2.0282962696144398	-24.1465492823241	5.193904511444241	6.263995190369981
CEMBA171207_3C_ATTCAGAAGGACTCCTACTGCATAATAGAGGC	CEMBA171207_3C	ATTCAGAAGGACTCCTACTGCATAATAGAGGC	2743	2445	2435	1819	0	ASC	12.311485824324802	-11.483751493124599	-6.88315805294752	0.864164549543923
CEMBA171207_3C_ATTCAGAAGGACTCCTCCTAGAGTAGGCGAAG	CEMBA171207_3C	ATTCAGAAGGACTCCTCCTAGAGTAGGCGAAG	3216	3017	3008	2014	0	ASC	23.796994709104098	-18.3817856998003	-6.537164974066	0.906271504370991
CEMBA171207_3C_ATTCAGAAGGACTCCTCCTAGAGTATAGAGGC	CEMBA171207_3C	ATTCAGAAGGACTCCTCCTAGAGTATAGAGGC	52187	48113	47954	32098	0	L6.IT	-5.42978471493695	5.48887182540659	-0.47116811490611604	3.2740724171886497
CEMBA171207_3C_ATTCAGAAGGACTCCTCTAAGCCTGGCTCTGA	CEMBA171207_3C	ATTCAGAAGGACTCCTCTAAGCCTGGCTCTGA	13336	12444	12384	8537	0	Sst_Man1a	13.929134442362402	21.0766350312153	5.55636434518242	-11.620227325706901
CEMBA171207_3C_ATTCAGAAGGACTCCTCTCTCTATTAATCTTA	CEMBA171207_3C	ATTCAGAAGGACTCCTCTCTCTATTAATCTTA	17182	16108	16059	12408	0	L23.b	-23.226730021279202	1.0183695533529	8.05363781008754	1.81293510724184
CEMBA171207_3C_ATTCAGAAGGACTCCTGAGCCTTAATAGAGGC	CEMBA171207_3C	ATTCAGAAGGACTCCTGAGCCTTAATAGAGGC	38603	35796	35679	26132	0	L23.b	-9.14966768322135	-9.84235811580441	8.765809876411929	2.53038676243325
CEMBA171207_3C_ATTCAGAAGGACTCCTGCGTAAGAAGGCGAAG	CEMBA171207_3C	ATTCAGAAGGACTCCTGCGTAAGAAGGCGAAG	3529	3311	3289	2280	0	L5.IT.b	5.47847277422213	-11.3531356778916	2.46928589146111	2.92599832416057
CEMBA171207_3C_ATTCAGAAGGACTCCTGTAAGGAGAGGCGAAG	CEMBA171207_3C	ATTCAGAAGGACTCCTGTAAGGAGAGGCGAAG	9601	9009	8956	5985	0	Pv_Vsig2	-7.44208305951029	-8.16830423887987	6.54148857904719	2.2593471482768597
CEMBA171207_3C_ATTCAGAAGGACTCCTTCGACTAGGTACTGAC	CEMBA171207_3C	ATTCAGAAGGACTCCTTCGACTAGGTACTGAC	19006	17719	17640	14598	0	L6.CT	8.8808034045905	2.28346129432395	-1.59306137452277	-5.48749297342174
CEMBA171207_3C_ATTCAGAAGGACTCCTTCTCTCCGCAGGACGT	CEMBA171207_3C	ATTCAGAAGGACTCCTTCTCTCCGCAGGACGT	18182	16895	16815	11918	0	L23.b	-19.8537253146233	-6.59035201009132	7.618298428904541	2.47921238369242
CEMBA171207_3C_ATTCAGAAGGACTCCTTCTCTCCGCCTATCCT	CEMBA171207_3C	ATTCAGAAGGACTCCTTCTCTCCGCCTATCCT	27607	25556	25462	17942	0	L6.CT	10.151828042377	-0.27628246465984196	-1.8377562202334399	-5.60108087311604
CEMBA171207_3C_ATTCAGAAGGACTCCTTTATGCGAGGCTCTGA	CEMBA171207_3C	ATTCAGAAGGACTCCTTTATGCGAGGCTCTGA	15431	14448	14390	10150	0	Pv_Ntf3_Trim63	11.298977494211302	21.4444061840505	6.01286346924392	-11.473171340798302
CEMBA171207_3C_ATTCAGAAGGACTCCTTTCTAGCTAGGCGAAG	CEMBA171207_3C	ATTCAGAAGGACTCCTTTCTAGCTAGGCGAAG	6746	6354	6325	4326	0	L4	-1.6388868688855702	-24.989791022955398	4.08805547620696	4.62195110537406
CEMBA171207_3C_ATTCAGAAGGACTCCTTTCTAGCTGGCTCTGA	CEMBA171207_3C	ATTCAGAAGGACTCCTTTCTAGCTGGCTCTGA	1940	1743	1737	1202	0	MGC	33.3543114774142	-0.815509591994967	-3.1389412986761402	15.0233817933408
CEMBA171207_3C_ATTCAGAAGGAGCTACAAGGAGTACCTATCCT	CEMBA171207_3C	ATTCAGAAGGAGCTACAAGGAGTACCTATCCT	31535	29172	29058	19909	0	L6.CT	6.462416958371789	4.98821074252647	-1.9497594570706698	-5.430089636866231
CEMBA171207_3C_ATTCAGAAGGAGCTACACTGCATAAGGCGAAG	CEMBA171207_3C	ATTCAGAAGGAGCTACACTGCATAAGGCGAAG	4920	4573	4552	3143	0	L23.c	-11.4167479405394	-15.023633988365901	5.80419129403922	2.1721835293718703
CEMBA171207_3C_ATTCAGAAGGAGCTACACTGCATAGTACTGAC	CEMBA171207_3C	ATTCAGAAGGAGCTACACTGCATAGTACTGAC	7220	6753	6732	4600	0	OGC	-16.1877780348116	15.603306927473302	-13.430160685897501	-4.1868970715432505
CEMBA171207_3C_ATTCAGAAGGAGCTACCGTCTAATGGCTCTGA	CEMBA171207_3C	ATTCAGAAGGAGCTACCGTCTAATGGCTCTGA	15449	14533	14480	10031	0	L6.IT	-5.1600232029368795	0.34080452560764	0.36409520207318297	3.22905597075025
CEMBA171207_3C_ATTCAGAAGGAGCTACGAGCCTTAATAGAGGC	CEMBA171207_3C	ATTCAGAAGGAGCTACGAGCCTTAATAGAGGC	27480	25561	25462	17222	0	L6.IT	-0.407931987690465	1.94507943438825	-0.166490648459525	3.23238204805062
CEMBA171207_3C_ATTCAGAAGGAGCTACGAGCCTTACAGGACGT	CEMBA171207_3C	ATTCAGAAGGAGCTACGAGCCTTACAGGACGT	102055	95297	94979	64739	0	L5.IT.b	0.9113204905956129	-11.6233468765012	0.743436702031378	5.04698548237952
CEMBA171207_3C_ATTCAGAAGGAGCTACGTAAGGAGAGGCGAAG	CEMBA171207_3C	ATTCAGAAGGAGCTACGTAAGGAGAGGCGAAG	4212	3930	3905	2681	0	Pv_Tac1	10.821657561625399	23.8835154608151	3.8089989454222	-10.2487447840548
CEMBA171207_3C_ATTCAGAAGGAGCTACGTAAGGAGATAGAGGC	CEMBA171207_3C	ATTCAGAAGGAGCTACGTAAGGAGATAGAGGC	28555	26638	26545	18334	0	L6.CT	10.1537490838669	1.66529809561227	-1.91780218121577	-5.539129731188621
CEMBA171207_3C_ATTCAGAAGGAGCTACTATCCTCTCCTATCCT	CEMBA171207_3C	ATTCAGAAGGAGCTACTATCCTCTCCTATCCT	5611	4917	4895	3377	0	OPC	0.5415166753428989	25.6109265227253	-8.11748580866953	-8.96969252176201
CEMBA171207_3C_ATTCAGAAGGAGCTACTATCCTCTGTACTGAC	CEMBA171207_3C	ATTCAGAAGGAGCTACTATCCTCTGTACTGAC	66073	61743	61558	42304	0	L5.IT.b	1.8859826302233702	-12.072680866066301	0.27042332036633304	4.508498301625179
CEMBA171207_3C_ATTCAGAAGGAGCTACTATCCTCTTAATCTTA	CEMBA171207_3C	ATTCAGAAGGAGCTACTATCCTCTTAATCTTA	15979	14913	14842	10300	0	L23.b	-16.483036430413197	-4.0363695651012	7.84633154338382	2.3225183405505
CEMBA171207_3C_ATTCAGAAGGAGCTACTCGACTAGCAGGACGT	CEMBA171207_3C	ATTCAGAAGGAGCTACTCGACTAGCAGGACGT	11689	10603	10579	7428	0	OGC	-12.3037605663189	13.728711667106301	-12.9772541523848	-5.21505684256963
CEMBA171207_3C_ATTCAGAAGGAGCTACTCTCTCCGTAATCTTA	CEMBA171207_3C	ATTCAGAAGGAGCTACTCTCTCCGTAATCTTA	16625	15543	15485	10932	0	L5.IT.a	0.704225052389922	-23.170215660566395	3.79317724054749	5.889010915441751
CEMBA171207_3C_ATTCAGAAGGAGCTACTTATGCGAGTACTGAC	CEMBA171207_3C	ATTCAGAAGGAGCTACTTATGCGAGTACTGAC	11244	10500	10468	7206	0	OPC	-7.580593103268519	28.3675528464357	-8.70134762206375	-9.98489631234647
CEMBA171207_3C_ATTCAGAAGGAGCTACTTCTAGCTCCTATCCT	CEMBA171207_3C	ATTCAGAAGGAGCTACTTCTAGCTCCTATCCT	32111	29558	29432	19372	0	L4	-7.48229410703215	-22.0745161222971	5.676591302460429	6.21745947458121
CEMBA171207_3C_ATTCAGAAGGAGCTACTTCTAGCTGGCTCTGA	CEMBA171207_3C	ATTCAGAAGGAGCTACTTCTAGCTGGCTCTGA	2762	2479	2472	1638	0	MGC	31.359703639373002	2.11011434156914	-2.95985604814145	14.9291783061002
CEMBA171207_3C_ATTCAGAAGTAGAGGAAAGGAGTACAGGACGT	CEMBA171207_3C	ATTCAGAAGTAGAGGAAAGGAGTACAGGACGT	26629	24771	24674	16833	0	L23.a	-30.852980059874803	-3.95156756000202	8.45155958661109	1.9100159619735801
CEMBA171207_3C_ATTCAGAAGTAGAGGAAAGGAGTAGTACTGAC	CEMBA171207_3C	ATTCAGAAGTAGAGGAAAGGAGTAGTACTGAC	37727	35104	34958	23761	0	L23.a	-30.044555574022198	-0.420668267075715	8.75207072075447	2.09982525844566
CEMBA171207_3C_ATTCAGAAGTAGAGGAAAGGAGTATATAGCCT	CEMBA171207_3C	ATTCAGAAGTAGAGGAAAGGAGTATATAGCCT	38789	36312	36167	25103	0	L6.IT	-4.6808874307123	-3.9211824595920897	0.19326089811486	3.71266410501654
CEMBA171207_3C_ATTCAGAAGTAGAGGAAAGGCTATCAGGACGT	CEMBA171207_3C	ATTCAGAAGTAGAGGAAAGGCTATCAGGACGT	24347	22665	22557	15457	0	L23.a	-15.752525983892697	-8.56976268556433	8.22398738884983	2.12973128057547
CEMBA171207_3C_ATTCAGAAGTAGAGGAAAGGCTATTATAGCCT	CEMBA171207_3C	ATTCAGAAGTAGAGGAAAGGCTATTATAGCCT	54847	51317	51092	36705	0	L5.PT	28.1873786272635	9.007097868495359	10.701235756318301	-5.204019056015349
CEMBA171207_3C_ATTCAGAAGTAGAGGAACTGCATACCTATCCT	CEMBA171207_3C	ATTCAGAAGTAGAGGAACTGCATACCTATCCT	5613	5069	5057	3463	0	OGC	-6.89287779040616	13.236234572860901	-13.177106037853001	-2.75829832107556
CEMBA171207_3C_ATTCAGAAGTAGAGGAACTGCATAGGCTCTGA	CEMBA171207_3C	ATTCAGAAGTAGAGGAACTGCATAGGCTCTGA	10542	9771	9730	6797	0	L6.CT	8.63510460716984	4.96541576580055	-1.02912461302516	-4.5682194589425595
CEMBA171207_3C_ATTCAGAAGTAGAGGAATCTGAGTCAGGACGT	CEMBA171207_3C	ATTCAGAAGTAGAGGAATCTGAGTCAGGACGT	22785	21286	21212	14782	0	Sst_Man1a	19.844535349176	16.8212193790814	5.8645931718662405	-10.6735136671576
CEMBA171207_3C_ATTCAGAAGTAGAGGACCTAGAGTAGGCGAAG	CEMBA171207_3C	ATTCAGAAGTAGAGGACCTAGAGTAGGCGAAG	3371	3100	3093	2050	0	OGC	-20.404611293775197	11.337238684570599	-13.958566418633302	-1.5876583414557401
CEMBA171207_3C_ATTCAGAAGTAGAGGACGTCTAATTATAGCCT	CEMBA171207_3C	ATTCAGAAGTAGAGGACGTCTAATTATAGCCT	10952	10235	10206	7141	0	ASC	15.892538073344	-16.2523774486871	-7.04420389505131	-2.6590826623619903
CEMBA171207_3C_ATTCAGAAGTAGAGGACTCTCTATGGCTCTGA	CEMBA171207_3C	ATTCAGAAGTAGAGGACTCTCTATGGCTCTGA	15754	14788	14714	9746	0	L23.b	-13.3906854090148	-2.2231190173841	7.67987255533208	2.30074770797923
CEMBA171207_3C_ATTCAGAAGTAGAGGACTCTCTATGTACTGAC	CEMBA171207_3C	ATTCAGAAGTAGAGGACTCTCTATGTACTGAC	39003	35475	35361	23858	0	L6.CT	15.685643913980998	-1.37322434892981	-1.9868625193631797	-5.7943766020529495
CEMBA171207_3C_ATTCAGAAGTAGAGGAGTAAGGAGTATAGCCT	CEMBA171207_3C	ATTCAGAAGTAGAGGAGTAAGGAGTATAGCCT	31593	29443	29325	20846	0	L6.CT	9.67990856673135	1.6982785290134201	-2.0318114232328104	-5.39794421572208
CEMBA171207_3C_ATTCAGAAGTAGAGGATCGACTAGGTACTGAC	CEMBA171207_3C	ATTCAGAAGTAGAGGATCGACTAGGTACTGAC	9635	8921	8891	6205	0	OPC	-6.68138696198703	28.612274020872697	-8.57591032914024	-9.87118542235723
CEMBA171207_3C_ATTCAGAAGTAGAGGATTATGCGAGTACTGAC	CEMBA171207_3C	ATTCAGAAGTAGAGGATTATGCGAGTACTGAC	21006	19520	19464	13637	0	Pv_Ntf3_Trim63	8.62705028967278	29.6757375311487	5.93466147667426	-11.038704357886902
CEMBA171207_3C_ATTCAGAAGTAGAGGATTCTAGCTCAGGACGT	CEMBA171207_3C	ATTCAGAAGTAGAGGATTCTAGCTCAGGACGT	21626	19963	19857	13802	0	L6.IT	1.9581096078930802	2.18188458767739	0.151685291169981	2.3252733727831
CEMBA171207_3C_ATTCAGAAGTCATGAAAACGAACGCAGGACGT	CEMBA171207_3C	ATTCAGAAGTCATGAAAACGAACGCAGGACGT	7282	6715	6693	4589	0	OGC	-13.0053295447023	12.2631096781969	-13.3607184040501	-4.01135063587384
CEMBA171207_3C_ATTCAGAAGTCATGAAAAGAGATGGTACTGAC	CEMBA171207_3C	ATTCAGAAGTCATGAAAAGAGATGGTACTGAC	22959	21318	21213	14504	0	Other	0.9801288152675791	9.46860065494721	-0.22659126814646	-5.776392685194111
CEMBA171207_3C_ATTCAGAAGTCATGAAAAGAGATGTAATCTTA	CEMBA171207_3C	ATTCAGAAGTCATGAAAAGAGATGTAATCTTA	6487	6074	6050	3994	0	OGC	-20.235340031778602	13.4274301675388	-13.530425628229402	-3.6869480911527504
CEMBA171207_3C_ATTCAGAAGTCATGAAAGGATAACCAGGACGT	CEMBA171207_3C	ATTCAGAAGTCATGAAAGGATAACCAGGACGT	42887	40133	40003	26336	0	L4	-8.855037956942368	-17.808254837650303	5.625683251644371	6.537938401518639
CEMBA171207_3C_ATTCAGAAGTCATGAAATTCGTTGGTACTGAC	CEMBA171207_3C	ATTCAGAAGTCATGAAATTCGTTGGTACTGAC	60530	56206	56055	38574	0	L5.IT.b	1.01060274332644	-9.714301510327962	-0.275448996293482	3.41223400667158
CEMBA171207_3C_ATTCAGAAGTCATGAAATTCGTTGTAATCTTA	CEMBA171207_3C	ATTCAGAAGTCATGAAATTCGTTGTAATCTTA	17932	16748	16681	11372	0	L6.IT	-7.63512247731668	-1.07623077738402	0.672725877456471	2.8756847924167
CEMBA171207_3C_ATTCAGAAGTCATGAAATTCGTTGTATAGCCT	CEMBA171207_3C	ATTCAGAAGTCATGAAATTCGTTGTATAGCCT	12869	11828	11780	8373	0	OGC	-3.76806849868241	18.1522631046082	-12.5864287690387	-5.35418069529685
CEMBA171207_3C_ATTCAGAAGTCATGAACGAATTCCGGCTCTGA	CEMBA171207_3C	ATTCAGAAGTCATGAACGAATTCCGGCTCTGA	1864	1703	1698	1343	0	MGC	30.482197895703397	-4.52968909690575	-3.1376015237522994	15.245192096995199
CEMBA171207_3C_ATTCAGAAGTCATGAAGAAGTATGGGCTCTGA	CEMBA171207_3C	ATTCAGAAGTCATGAAGAAGTATGGGCTCTGA	9423	8834	8788	5880	0	L23.c	-16.482399852648	-19.1115691615452	6.486165490785299	2.17055059229801
CEMBA171207_3C_ATTCAGAAGTCATGAAGGATACTATAATCTTA	CEMBA171207_3C	ATTCAGAAGTCATGAAGGATACTATAATCTTA	23195	21922	21846	13827	0	L23.b	-11.156571142391801	-1.68482971339683	8.177107102526621	2.97496836795046
CEMBA171207_3C_ATTCAGAAGTCATGAAGGTTAGACTAATCTTA	CEMBA171207_3C	ATTCAGAAGTCATGAAGGTTAGACTAATCTTA	15702	14682	14626	9878	0	L23.a	-15.9587278446925	-8.182794258406151	7.58491638189556	2.19258362301593
CEMBA171207_3C_ATTCAGAAGTCATGAATAAGATCCCCTATCCT	CEMBA171207_3C	ATTCAGAAGTCATGAATAAGATCCCCTATCCT	19875	18601	18521	12735	0	L23.a	-25.445320324556103	-8.0835510410999	7.794663934833361	0.862969841726665
CEMBA171207_3C_ATTCAGAAGTCATGAATAAGATCCGGCTCTGA	CEMBA171207_3C	ATTCAGAAGTCATGAATAAGATCCGGCTCTGA	13584	12643	12589	8667	0	L4	-7.70964668358466	-25.2962592562708	5.52116831303395	5.376139430377611
CEMBA171207_3C_ATTCAGAAGTCATGAATGCCTTACTAATCTTA	CEMBA171207_3C	ATTCAGAAGTCATGAATGCCTTACTAATCTTA	11328	10558	10511	7741	0	L6.CT	8.38758015915437	1.9464642640415502	-0.984111951178348	-4.70334206094564
CEMBA171207_3C_ATTCAGAAGTCATGAATTCATCCACCTATCCT	CEMBA171207_3C	ATTCAGAAGTCATGAATTCATCCACCTATCCT	22882	20979	20893	13853	0	L6.CT	8.17713841589028	1.52204360607104	-1.43553028916512	-4.96925976315041
CEMBA171207_3C_ATTCAGAAGTCATGAATTCATCCATATAGCCT	CEMBA171207_3C	ATTCAGAAGTCATGAATTCATCCATATAGCCT	16956	15805	15756	10392	0	OGC	-13.320944849152601	13.2572773633797	-12.719407426805901	-5.607868201587241
CEMBA171207_3C_ATTCAGAAGTCATGAATTGGAAGTGTACTGAC	CEMBA171207_3C	ATTCAGAAGTCATGAATTGGAAGTGTACTGAC	27949	26009	25921	17062	0	L23.b	-13.611524807505699	-4.08747640762964	8.28208321656501	2.8359195108630297
CEMBA171207_3C_ATTCAGAAGTCTACCAAACGAACGCAGGACGT	CEMBA171207_3C	ATTCAGAAGTCTACCAAACGAACGCAGGACGT	11112	10134	10089	7012	0	OPC	-3.9792186426440495	27.771967858741696	-8.5662734543334	-9.94857423295768
CEMBA171207_3C_ATTCAGAAGTCTACCAAATGACGTTATAGCCT	CEMBA171207_3C	ATTCAGAAGTCTACCAAATGACGTTATAGCCT	73850	68900	68618	46462	0	L23.b	-12.304028811875698	-7.42202296503541	8.54719594825665	2.65122655669842
CEMBA171207_3C_ATTCAGAAGTCTACCAAGGATAACTAATCTTA	CEMBA171207_3C	ATTCAGAAGTCTACCAAGGATAACTAATCTTA	4878	4584	4572	2984	0	OGC	-19.424119977546102	11.943991989584598	-13.7613791961445	-2.64156286802947
CEMBA171207_3C_ATTCAGAAGTCTACCAATTCGTTGAGGCGAAG	CEMBA171207_3C	ATTCAGAAGTCTACCAATTCGTTGAGGCGAAG	19030	17743	17676	11856	0	L4	-8.25514235852653	-18.7987248513322	5.61382885224033	5.445202410791861
CEMBA171207_3C_ATTCAGAAGTCTACCACGAATTCCAGGCGAAG	CEMBA171207_3C	ATTCAGAAGTCTACCACGAATTCCAGGCGAAG	7037	6535	6514	4456	0	L23.c	-12.799148086139299	-14.1104061541306	6.41154305517775	2.70387287808675
CEMBA171207_3C_ATTCAGAAGTCTACCACGAATTCCTATAGCCT	CEMBA171207_3C	ATTCAGAAGTCTACCACGAATTCCTATAGCCT	26375	24594	24496	16827	0	L6.CT	18.286375744594103	2.29264387831003	-1.7444633014093602	-5.1698112622962995
CEMBA171207_3C_ATTCAGAAGTCTACCAGGATACTAAGGCGAAG	CEMBA171207_3C	ATTCAGAAGTCTACCAGGATACTAAGGCGAAG	3426	3213	3199	2135	0	OPC	-7.193799792659731	27.6370308398555	-7.50112814816342	-8.98791007455264
CEMBA171207_3C_ATTCAGAAGTCTACCAGGATACTATAATCTTA	CEMBA171207_3C	ATTCAGAAGTCTACCAGGATACTATAATCTTA	4320	3907	3890	2519	0	MGC	29.615888191234102	-4.671895841580611	-2.01040049510385	15.211567814452
CEMBA171207_3C_ATTCAGAAGTCTACCATGCCTTACCAGGACGT	CEMBA171207_3C	ATTCAGAAGTCTACCATGCCTTACCAGGACGT	84129	77958	77662	51524	0	L5.IT.b	0.4339432864086379	-9.60894152797985	0.10919694244032599	4.20527230425314
CEMBA171207_3C_ATTCAGAAGTCTACCATTACGACCGGCTCTGA	CEMBA171207_3C	ATTCAGAAGTCTACCATTACGACCGGCTCTGA	7292	6856	6832	4697	0	OGC	-13.605021648480198	17.7271707832251	-13.432477886882602	-4.20251179365466
CEMBA171207_3C_ATTCAGAAGTCTACCATTCATCCATAATCTTA	CEMBA171207_3C	ATTCAGAAGTCTACCATTCATCCATAATCTTA	2277	2037	2030	1306	0	MGC	30.245819303938198	-3.53318337740376	-3.41653826255195	15.062392942829302
CEMBA171207_3C_ATTCAGAATAAGGCGAAAGGCTATATAGAGGC	CEMBA171207_3C	ATTCAGAATAAGGCGAAAGGCTATATAGAGGC	38825	35892	35740	24460	0	Pv_Vsig2	5.20895220205096	11.505077190822801	6.015667435250941	-10.472389762259699
CEMBA171207_3C_ATTCAGAATAAGGCGAAAGGCTATGTACTGAC	CEMBA171207_3C	ATTCAGAATAAGGCGAAAGGCTATGTACTGAC	6027	5234	5213	3490	0	MGC	25.384126618667196	-0.560388898779682	-2.28210625864125	15.205009320155801
CEMBA171207_3C_ATTCAGAATAAGGCGAAAGGCTATTAATCTTA	CEMBA171207_3C	ATTCAGAATAAGGCGAAAGGCTATTAATCTTA	27438	25743	25642	17201	0	L23.b	-11.3830242508631	-6.82832218603524	8.42292843757693	3.19388336216685
CEMBA171207_3C_ATTCAGAATAAGGCGAATCTGAGTTAATCTTA	CEMBA171207_3C	ATTCAGAATAAGGCGAATCTGAGTTAATCTTA	13589	12686	12635	8643	0	Other	0.9001833630403728	9.28750477245109	0.43124331513862796	-5.98854103269436
CEMBA171207_3C_ATTCAGAATAAGGCGACTAAGCCTTAATCTTA	CEMBA171207_3C	ATTCAGAATAAGGCGACTAAGCCTTAATCTTA	5728	5359	5338	4078	0	L4	-4.54067678467383	-22.7230720830294	4.630751545642751	4.03899155868588
CEMBA171207_3C_ATTCAGAATAAGGCGAGCGTAAGAGGCTCTGA	CEMBA171207_3C	ATTCAGAATAAGGCGAGCGTAAGAGGCTCTGA	21055	19889	19823	13834	0	L4	-3.68832727761115	-22.070941354277895	5.34008229660956	6.1763414420159
CEMBA171207_3C_ATTCAGAATAAGGCGAGTAAGGAGATAGAGGC	CEMBA171207_3C	ATTCAGAATAAGGCGAGTAAGGAGATAGAGGC	31565	29628	29516	19661	0	L6.CT	8.903837848665802	3.1829128733868397	-1.8536787534275703	-5.53684886030538
CEMBA171207_3C_ATTCAGAATAAGGCGAGTAAGGAGCCTATCCT	CEMBA171207_3C	ATTCAGAATAAGGCGAGTAAGGAGCCTATCCT	8016	7425	7401	5049	0	OGC	-12.7008884071328	13.5617040281781	-13.4005219228627	-3.9695133791135095
CEMBA171207_3C_ATTCAGAATAAGGCGATATCCTCTTAATCTTA	CEMBA171207_3C	ATTCAGAATAAGGCGATATCCTCTTAATCTTA	2921	2670	2652	1767	0	MGC	30.9617625755336	-1.8866110549436204	-2.42151292232638	14.763980000926301
CEMBA171207_3C_ATTCAGAATAAGGCGATCGACTAGATAGAGGC	CEMBA171207_3C	ATTCAGAATAAGGCGATCGACTAGATAGAGGC	29527	27593	27464	18857	0	Pv_Ntf3_Trim63	10.1615440501393	22.6976563215349	5.93590733559874	-11.621513261330302
CEMBA171207_3C_ATTCAGAATAAGGCGATCGACTAGTAATCTTA	CEMBA171207_3C	ATTCAGAATAAGGCGATCGACTAGTAATCTTA	24053	22393	22305	15323	0	L23.a	-31.4133308766108	-3.03162626994781	8.20560312380099	1.2052522002128998
CEMBA171207_3C_ATTCAGAATAAGGCGATTATGCGATAATCTTA	CEMBA171207_3C	ATTCAGAATAAGGCGATTATGCGATAATCTTA	3689	3360	3350	2320	0	OGC	-8.335518691569659	14.867080588055	-13.7705125804089	-1.2696364733338
CEMBA171207_3C_ATTCAGAATAAGGCGATTCTAGCTTATAGCCT	CEMBA171207_3C	ATTCAGAATAAGGCGATTCTAGCTTATAGCCT	55736	51260	51149	34189	0	L4	-10.866009937035301	-21.152672721900498	5.624571718624081	6.05021047091697
CEMBA171207_3C_ATTCAGAATACGCTGCAAGGAGTAAGGCGAAG	CEMBA171207_3C	ATTCAGAATACGCTGCAAGGAGTAAGGCGAAG	6765	6226	6198	4169	0	L6.IT	0.134958194647129	5.84504443672687	1.05229677805328	1.86043820608471
CEMBA171207_3C_ATTCAGAATACGCTGCAAGGAGTAGTACTGAC	CEMBA171207_3C	ATTCAGAATACGCTGCAAGGAGTAGTACTGAC	30224	28087	27986	19062	0	L23.c	-15.9825508992012	-12.178345849153303	8.196760588009079	2.2485056998251403
CEMBA171207_3C_ATTCAGAATACGCTGCATCTGAGTTATAGCCT	CEMBA171207_3C	ATTCAGAATACGCTGCATCTGAGTTATAGCCT	9189	8551	8521	5831	0	OGC	-14.416657655643101	19.336829105741103	-13.148367997849801	-4.59514326080379
CEMBA171207_3C_ATTCAGAATACGCTGCCCTAGAGTCCTATCCT	CEMBA171207_3C	ATTCAGAATACGCTGCCCTAGAGTCCTATCCT	22008	20576	20496	13564	0	L5.IT.b	-0.0950785454108772	-8.64351573762522	0.45178305547946507	4.38201762577497
CEMBA171207_3C_ATTCAGAATACGCTGCCCTAGAGTGGCTCTGA	CEMBA171207_3C	ATTCAGAATACGCTGCCCTAGAGTGGCTCTGA	14598	13578	13526	9055	0	L23.b	-14.7652442102108	-0.14340271711455602	7.40501068846841	2.7645575392662596
CEMBA171207_3C_ATTCAGAATACGCTGCCCTAGAGTGTACTGAC	CEMBA171207_3C	ATTCAGAATACGCTGCCCTAGAGTGTACTGAC	53975	49863	49697	32700	0	L6.CT	8.46465296777022	-1.87905881441244	-2.15731755125575	-5.83982120779257
CEMBA171207_3C_ATTCAGAATACGCTGCCGTCTAATTAATCTTA	CEMBA171207_3C	ATTCAGAATACGCTGCCGTCTAATTAATCTTA	17272	15754	15700	10292	0	OPC	-2.11089465186483	23.6966513690444	-8.9950194726722	-9.58234380229447
CEMBA171207_3C_ATTCAGAATACGCTGCCTCTCTATTAATCTTA	CEMBA171207_3C	ATTCAGAATACGCTGCCTCTCTATTAATCTTA	9130	8507	8480	5434	0	OGC	-13.382583466070301	16.581472714777302	-13.2121336964274	-4.4446700064864
CEMBA171207_3C_ATTCAGAATACGCTGCGAGCCTTATAATCTTA	CEMBA171207_3C	ATTCAGAATACGCTGCGAGCCTTATAATCTTA	48181	44840	44712	29747	0	L23.b	-9.40217497805025	-8.58785796942175	8.732803810175529	2.6338772444739704
CEMBA171207_3C_ATTCAGAATACGCTGCGCGTAAGACCTATCCT	CEMBA171207_3C	ATTCAGAATACGCTGCGCGTAAGACCTATCCT	22046	20547	20464	13810	0	L23.c	-15.616034078991001	-15.505678755388699	7.9365672850105895	3.15038978738048
CEMBA171207_3C_ATTCAGAATACGCTGCTATCCTCTTAATCTTA	CEMBA171207_3C	ATTCAGAATACGCTGCTATCCTCTTAATCTTA	7136	6708	6693	4482	0	Endo	-26.572028837845398	21.5168216691918	-6.76408176994725	7.73414104211936
CEMBA171207_3C_ATTCAGAATACGCTGCTTATGCGACAGGACGT	CEMBA171207_3C	ATTCAGAATACGCTGCTTATGCGACAGGACGT	22926	21265	21157	14633	0	L6.CT	7.151943115635509	-0.40515565647951096	-1.6279150366658	-5.437309867248371
CEMBA171207_3C_ATTCAGAATACGCTGCTTCTAGCTCCTATCCT	CEMBA171207_3C	ATTCAGAATACGCTGCTTCTAGCTCCTATCCT	20985	19524	19443	12881	0	L4	-5.3237444646750305	-22.4571150839355	5.0656307374803795	5.74152410196216
CEMBA171207_3C_ATTCAGAATACGCTGCTTCTAGCTGTACTGAC	CEMBA171207_3C	ATTCAGAATACGCTGCTTCTAGCTGTACTGAC	29451	27662	27523	18606	0	L23.a	-13.77923035293	-4.47023090772663	8.46809790299232	2.7058037341991
CEMBA171207_3C_ATTCAGAATACTGCCTAACGAACGCCTATCCT	CEMBA171207_3C	ATTCAGAATACTGCCTAACGAACGCCTATCCT	2905	2321	2309	1549	0	Other	20.8608889147777	10.603595701511301	-5.54717569139845	5.76567173141255
CEMBA171207_3C_ATTCAGAATACTGCCTAACGAACGGTACTGAC	CEMBA171207_3C	ATTCAGAATACTGCCTAACGAACGGTACTGAC	5129	4587	4564	3141	0	MGC	26.124921746098	-0.35972668054404294	-2.03718641454718	15.2852897396192
CEMBA171207_3C_ATTCAGAATACTGCCTAAGAGATGTAATCTTA	CEMBA171207_3C	ATTCAGAATACTGCCTAAGAGATGTAATCTTA	29535	27601	27519	18457	0	L5.IT.b	1.25101777552202	-11.6131894918565	0.489273827656399	4.43531806532031
CEMBA171207_3C_ATTCAGAATACTGCCTAAGAGATGTATAGCCT	CEMBA171207_3C	ATTCAGAATACTGCCTAAGAGATGTATAGCCT	51871	48492	48342	33171	0	L6.CT	7.466129770641249	1.1268819718001999	-2.21989522254316	-5.72543182077324
CEMBA171207_3C_ATTCAGAATACTGCCTAATGACGTTAATCTTA	CEMBA171207_3C	ATTCAGAATACTGCCTAATGACGTTAATCTTA	8483	7914	7875	5518	0	L6.CT	15.6586567452356	2.34529830988731	-0.6337442959455539	-4.44356975891947
CEMBA171207_3C_ATTCAGAATACTGCCTAGGATAACCCTATCCT	CEMBA171207_3C	ATTCAGAATACTGCCTAGGATAACCCTATCCT	31055	28763	28669	19527	0	L5.IT.a	1.71007988975123	-17.5489647624544	3.5679664613377295	5.794879817904639
CEMBA171207_3C_ATTCAGAATACTGCCTAGGATAACGTACTGAC	CEMBA171207_3C	ATTCAGAATACTGCCTAGGATAACGTACTGAC	7234	6712	6695	6236	0	L6.IT	-0.10438094187255001	6.18683209535978	0.502477934961948	2.06305206305121
CEMBA171207_3C_ATTCAGAATACTGCCTAGGATAACTATAGCCT	CEMBA171207_3C	ATTCAGAATACTGCCTAGGATAACTATAGCCT	1886	1761	1755	1660	0	OGC	-14.707390102391699	15.2483236342541	-13.8463839385982	-0.642428522217866
CEMBA171207_3C_ATTCAGAATACTGCCTATTCGTTGATAGAGGC	CEMBA171207_3C	ATTCAGAATACTGCCTATTCGTTGATAGAGGC	30587	28076	27973	19597	0	Lamp5_Arhgdib	2.4045520239230203	18.2339518363217	6.574701238023501	-6.329389812250169
CEMBA171207_3C_ATTCAGAATACTGCCTATTCGTTGCAGGACGT	CEMBA171207_3C	ATTCAGAATACTGCCTATTCGTTGCAGGACGT	2530	2344	2336	2285	0	Other	5.43404499008991	-0.715985524093557	4.42937130574002	3.81491757904858
CEMBA171207_3C_ATTCAGAATACTGCCTATTCGTTGTAATCTTA	CEMBA171207_3C	ATTCAGAATACTGCCTATTCGTTGTAATCTTA	15353	14321	14253	9968	0	L5.PT	25.5345471356361	11.385408502461601	9.863557712164141	-4.815318880496901
CEMBA171207_3C_ATTCAGAATACTGCCTATTCGTTGTATAGCCT	CEMBA171207_3C	ATTCAGAATACTGCCTATTCGTTGTATAGCCT	2222	2070	2068	1929	0	OGC	-16.0628342599406	12.677507195632401	-13.8192825611208	-1.23734834947075
CEMBA171207_3C_ATTCAGAATACTGCCTCGAATTCCATAGAGGC	CEMBA171207_3C	ATTCAGAATACTGCCTCGAATTCCATAGAGGC	5460	5083	5070	3813	0	OGC	-17.9758199598284	13.040579133833301	-13.573765247198699	-3.66244271895002
CEMBA171207_3C_ATTCAGAATACTGCCTGAAGTATGTAATCTTA	CEMBA171207_3C	ATTCAGAATACTGCCTGAAGTATGTAATCTTA	15386	14396	14338	9525	0	Sst_Man1a	20.244394601114603	17.6498708231002	5.4709935706782495	-10.509077786460802
CEMBA171207_3C_ATTCAGAATACTGCCTGGATACTAGGCTCTGA	CEMBA171207_3C	ATTCAGAATACTGCCTGGATACTAGGCTCTGA	18434	17264	17223	11597	0	L6.IT	-5.85043918977515	-6.379088701608519	0.490793657340863	3.51714414959605
CEMBA171207_3C_ATTCAGAATACTGCCTGGATACTAGTACTGAC	CEMBA171207_3C	ATTCAGAATACTGCCTGGATACTAGTACTGAC	2509	2295	2290	2153	0	L6.IT	0.120501229877985	3.1292871940980898	1.68288646989733	2.1301581081476204
CEMBA171207_3C_ATTCAGAATACTGCCTGGTTAGACCAGGACGT	CEMBA171207_3C	ATTCAGAATACTGCCTGGTTAGACCAGGACGT	18424	17002	16936	11701	0	L4	-6.49230094417913	-24.395326679829697	5.361442244323969	5.610493901435571
CEMBA171207_3C_ATTCAGAATACTGCCTGGTTAGACCCTATCCT	CEMBA171207_3C	ATTCAGAATACTGCCTGGTTAGACCCTATCCT	11211	10398	10363	7142	0	OPC	-4.72502742014584	27.7068317519745	-8.58313071114262	-9.95075877948149
CEMBA171207_3C_ATTCAGAATACTGCCTTCCGGTAACCTATCCT	CEMBA171207_3C	ATTCAGAATACTGCCTTCCGGTAACCTATCCT	52718	49291	49117	33705	0	L5.PT	28.2613278145143	9.36250285738732	10.6636150601744	-5.22702434307216
CEMBA171207_3C_ATTCAGAATACTGCCTTCCGGTAAGTACTGAC	CEMBA171207_3C	ATTCAGAATACTGCCTTCCGGTAAGTACTGAC	28901	26825	26693	18462	0	L5.IT.b	-1.90773428755499	-1.9169029936406399	0.192595692403861	3.24876416474182
CEMBA171207_3C_ATTCAGAATACTGCCTTCCGGTAATAATCTTA	CEMBA171207_3C	ATTCAGAATACTGCCTTCCGGTAATAATCTTA	2876	2527	2521	1697	0	MGC	34.5907727961726	-2.36882669466642	-2.3125336920341404	15.265441051245801
CEMBA171207_3C_ATTCAGAATACTGCCTTGCCTTACGGCTCTGA	CEMBA171207_3C	ATTCAGAATACTGCCTTGCCTTACGGCTCTGA	4767	4419	4396	3208	0	Pv_Tac1	13.3590317997248	23.567734528418303	4.29946900788959	-10.000565482014
CEMBA171207_3C_ATTCAGAATACTGCCTTTACGACCATAGAGGC	CEMBA171207_3C	ATTCAGAATACTGCCTTTACGACCATAGAGGC	6461	6016	6001	5572	0	Sst_Man1a	15.406646757409	16.211018792090098	5.31842138897367	-10.8584835323021
CEMBA171207_3C_ATTCAGAATACTGCCTTTCATCCACCTATCCT	CEMBA171207_3C	ATTCAGAATACTGCCTTTCATCCACCTATCCT	13770	12331	12292	7944	0	OGC	-9.1754894660476	13.8603673490744	-12.734676277555199	-5.31017500406066
CEMBA171207_3C_ATTCAGAATACTGCCTTTCATCCATAATCTTA	CEMBA171207_3C	ATTCAGAATACTGCCTTTCATCCATAATCTTA	14091	13157	13108	8478	0	L5.IT.a	0.063160675960817	-19.5239717503754	4.4216419421984	5.42393222935488
CEMBA171207_3C_ATTCAGAATACTGCCTTTGGAAGTATAGAGGC	CEMBA171207_3C	ATTCAGAATACTGCCTTTGGAAGTATAGAGGC	5870	5473	5446	3685	0	OGC	-11.325739603959901	15.5967153304521	-13.3392431840958	-3.14716854909813
CEMBA171207_3C_ATTCAGAATACTGCCTTTGGAAGTCAGGACGT	CEMBA171207_3C	ATTCAGAATACTGCCTTTGGAAGTCAGGACGT	82929	77688	77433	51448	0	L5.PT	26.255445914049	9.32632652028619	10.684936486522199	-5.182708007888981
CEMBA171207_3C_ATTCAGAATAGCGCTCAAGGAGTATAATCTTA	CEMBA171207_3C	ATTCAGAATAGCGCTCAAGGAGTATAATCTTA	5136	4866	4845	3227	0	OGC	-14.9667733093643	13.6173848985176	-13.7806846428785	-2.84213287443967
CEMBA171207_3C_ATTCAGAATAGCGCTCAAGGCTATAGGCGAAG	CEMBA171207_3C	ATTCAGAATAGCGCTCAAGGCTATAGGCGAAG	6492	6039	6012	4071	0	L6.CT	5.28123570331522	3.9484636218412597	-0.24488752291308605	-4.59637769727697
CEMBA171207_3C_ATTCAGAATAGCGCTCACTGCATATAATCTTA	CEMBA171207_3C	ATTCAGAATAGCGCTCACTGCATATAATCTTA	6982	6513	6491	4359	0	OPC	-6.74193721658442	28.5470014435413	-8.09032328441203	-9.6835782898191
CEMBA171207_3C_ATTCAGAATAGCGCTCATCTGAGTGGCTCTGA	CEMBA171207_3C	ATTCAGAATAGCGCTCATCTGAGTGGCTCTGA	10459	9236	9204	6338	0	OGC	-3.83771850445927	12.9966386121756	-12.459447812260098	-3.1493389024764
CEMBA171207_3C_ATTCAGAATAGCGCTCCCTAGAGTGTACTGAC	CEMBA171207_3C	ATTCAGAATAGCGCTCCCTAGAGTGTACTGAC	108455	99471	99164	65801	0	L4	-6.03445971813513	-21.5108266317787	-3.06713774848109	3.39416338318226
CEMBA171207_3C_ATTCAGAATAGCGCTCCCTAGAGTTAATCTTA	CEMBA171207_3C	ATTCAGAATAGCGCTCCCTAGAGTTAATCTTA	21438	19989	19917	13127	0	L23.a	-21.778660806626394	-11.5196920983881	8.46437648089333	0.979308003296514
CEMBA171207_3C_ATTCAGAATAGCGCTCCGTCTAATTAATCTTA	CEMBA171207_3C	ATTCAGAATAGCGCTCCGTCTAATTAATCTTA	21204	19431	19350	12667	0	L6.CT	4.02854563790889	5.91737928186764	-1.55347150602633	-5.38910961901307
CEMBA171207_3C_ATTCAGAATAGCGCTCCTCTCTATATAGAGGC	CEMBA171207_3C	ATTCAGAATAGCGCTCCTCTCTATATAGAGGC	74236	69136	68933	44590	0	L5.IT.a	2.62717346639351	-17.5791070361712	1.96053502524025	5.7563843732939
CEMBA171207_3C_ATTCAGAATAGCGCTCCTCTCTATGTACTGAC	CEMBA171207_3C	ATTCAGAATAGCGCTCCTCTCTATGTACTGAC	26511	24367	24288	15957	0	ASC	12.2630779007425	-13.6660009433305	-6.92612341354158	-3.5984293744472597
CEMBA171207_3C_ATTCAGAATAGCGCTCGAGCCTTAAGGCGAAG	CEMBA171207_3C	ATTCAGAATAGCGCTCGAGCCTTAAGGCGAAG	7128	6580	6551	4461	0	Sst_Man1a	17.7150206062905	19.7717477899648	4.71498816337126	-9.439104479878289
CEMBA171207_3C_ATTCAGAATAGCGCTCGCGTAAGACAGGACGT	CEMBA171207_3C	ATTCAGAATAGCGCTCGCGTAAGACAGGACGT	48782	45588	45388	30578	0	L5.IT.b	1.14483601393747	-10.215406113566301	0.165320218548693	4.14753014612953
CEMBA171207_3C_ATTCAGAATAGCGCTCGTAAGGAGCCTATCCT	CEMBA171207_3C	ATTCAGAATAGCGCTCGTAAGGAGCCTATCCT	26396	24493	24386	16919	0	L6.CT	8.579609133130079	5.79840355421792	-1.8866687218895801	-5.29849669972588
CEMBA171207_3C_ATTCAGAATAGCGCTCGTAAGGAGTAATCTTA	CEMBA171207_3C	ATTCAGAATAGCGCTCGTAAGGAGTAATCTTA	10118	9292	9238	6479	0	L6.CT	16.5850910370507	0.734778511000173	-0.8460548224233142	-4.78508333083046
CEMBA171207_3C_ATTCAGAATAGCGCTCTATCCTCTCAGGACGT	CEMBA171207_3C	ATTCAGAATAGCGCTCTATCCTCTCAGGACGT	36858	34114	33989	23434	0	L23.a	-29.7072279490099	0.13155893998801102	8.808501095492721	2.54523613584041
CEMBA171207_3C_ATTCAGAATAGCGCTCTATCCTCTTAATCTTA	CEMBA171207_3C	ATTCAGAATAGCGCTCTATCCTCTTAATCTTA	26359	24541	24447	16598	0	L6.CT	9.858049695581759	-0.49102295252559996	-1.8897244647413602	-5.603277061147879
CEMBA171207_3C_ATTCAGAATAGCGCTCTCGACTAGTAATCTTA	CEMBA171207_3C	ATTCAGAATAGCGCTCTCGACTAGTAATCTTA	60370	55874	55686	37885	0	L23.a	-8.834537075870731	-8.04691544159361	8.866755274697312	1.59272207926849
CEMBA171207_3C_ATTCAGAATAGCGCTCTTCTAGCTGGCTCTGA	CEMBA171207_3C	ATTCAGAATAGCGCTCTTCTAGCTGGCTCTGA	5816	5473	5457	3615	0	OGC	-17.4662266034213	11.2070121342591	-13.6105552320774	-3.3972329783703703
CEMBA171207_3C_ATTCAGAATAGGCATGATCTGAGTATAGAGGC	CEMBA171207_3C	ATTCAGAATAGGCATGATCTGAGTATAGAGGC	14797	13419	13373	9138	0	OGC	-5.42912635759562	17.020074109188002	-12.5276031384307	-5.32872025323051
CEMBA171207_3C_ATTCAGAATAGGCATGCGTCTAATATAGAGGC	CEMBA171207_3C	ATTCAGAATAGGCATGCGTCTAATATAGAGGC	34462	31909	31791	21352	0	Pv_Ntf3_Trim63	8.84174764594126	27.7615707596564	6.17527366993588	-11.3743640382355
CEMBA171207_3C_ATTCAGAATAGGCATGCTCTCTATTAATCTTA	CEMBA171207_3C	ATTCAGAATAGGCATGCTCTCTATTAATCTTA	4742	4462	4448	4116	0	L23.b	-23.077237086276398	1.41827404746438	7.1394558958623895	1.67999250718135
CEMBA171207_3C_ATTCAGAATAGGCATGGAGCCTTAGGCTCTGA	CEMBA171207_3C	ATTCAGAATAGGCATGGAGCCTTAGGCTCTGA	8628	7958	7922	5970	0	L6.CT	4.09429793832984	7.185637575591401	-1.6459236009994	-4.17058185540061
CEMBA171207_3C_ATTCAGAATAGGCATGGCGTAAGAAGGCGAAG	CEMBA171207_3C	ATTCAGAATAGGCATGGCGTAAGAAGGCGAAG	1746	1639	1628	1151	0	L6.CT	10.3838667497324	6.8943827406104505	0.497780970711189	-3.8217139200391297
CEMBA171207_3C_ATTCAGAATAGGCATGGCGTAAGAGTACTGAC	CEMBA171207_3C	ATTCAGAATAGGCATGGCGTAAGAGTACTGAC	18751	17480	17390	12109	0	L5.PT	26.400138627807802	12.0684234033447	9.83640144880442	-4.9964090062613
CEMBA171207_3C_ATTCAGAATAGGCATGGCGTAAGATAATCTTA	CEMBA171207_3C	ATTCAGAATAGGCATGGCGTAAGATAATCTTA	18005	16908	16861	11606	0	L4	-3.46251479353454	-21.3715084942548	5.0845613829789595	6.09458446938459
CEMBA171207_3C_ATTCAGAATAGGCATGGTAAGGAGATAGAGGC	CEMBA171207_3C	ATTCAGAATAGGCATGGTAAGGAGATAGAGGC	7544	6934	6913	4735	0	OPC	-5.932354911796559	27.075924689742397	-8.18807580994307	-9.770588233931411
CEMBA171207_3C_ATTCAGAATAGGCATGGTAAGGAGGTACTGAC	CEMBA171207_3C	ATTCAGAATAGGCATGGTAAGGAGGTACTGAC	27167	25337	25248	17091	0	L23.b	-9.46633621483023	-8.10732357477642	8.223205527319289	2.8744750006187703
CEMBA171207_3C_ATTCAGAATAGGCATGGTAAGGAGTAATCTTA	CEMBA171207_3C	ATTCAGAATAGGCATGGTAAGGAGTAATCTTA	24669	23086	22998	15547	0	L4	-6.6479297698929205	-20.473419447488197	5.50164515655775	6.312023872488849
CEMBA171207_3C_ATTCAGAATAGGCATGTATCCTCTTATAGCCT	CEMBA171207_3C	ATTCAGAATAGGCATGTATCCTCTTATAGCCT	9219	8409	8387	5866	0	MGC	32.6381439655448	-3.2363585526117795	-1.10870494229257	14.965616179370501
CEMBA171207_3C_ATTCAGAATAGGCATGTCGACTAGCCTATCCT	CEMBA171207_3C	ATTCAGAATAGGCATGTCGACTAGCCTATCCT	2260	2047	2038	1947	0	Lamp5_Smad3	1.60537230488304	17.365466030089	4.74042731528008	-7.0042797591712205
CEMBA171207_3C_ATTCAGAATAGGCATGTCGACTAGGTACTGAC	CEMBA171207_3C	ATTCAGAATAGGCATGTCGACTAGGTACTGAC	28115	26232	26147	19986	0	Pv_Ntf3_Trim63	8.47710064952883	22.260378040271203	6.07145123088004	-11.135342977569099
CEMBA171207_3C_ATTCAGAATAGGCATGTCTCTCCGCAGGACGT	CEMBA171207_3C	ATTCAGAATAGGCATGTCTCTCCGCAGGACGT	2155	1837	1827	1293	0	MGC	24.130655202148	2.50475065633404	-2.89700610016975	14.1025311688934
CEMBA171207_3C_ATTCAGAATAGGCATGTCTCTCCGGTACTGAC	CEMBA171207_3C	ATTCAGAATAGGCATGTCTCTCCGGTACTGAC	13804	12687	12639	8886	0	OGC	-5.00386049041906	17.0105427116716	-12.3822259496495	-5.04836237571908
CEMBA171207_3C_ATTCAGAATAGGCATGTTATGCGATAATCTTA	CEMBA171207_3C	ATTCAGAATAGGCATGTTATGCGATAATCTTA	10904	10058	10041	6784	0	ASC	12.526639845969601	-14.601812162971301	-6.94018645780867	-2.53650860876892
CEMBA171207_3C_ATTCAGAATAGGCATGTTCTAGCTTATAGCCT	CEMBA171207_3C	ATTCAGAATAGGCATGTTCTAGCTTATAGCCT	29016	27089	26990	18832	0	L23.a	-25.1066596183904	-2.1610045662920703	8.49447899955736	1.9334185061693099
CEMBA171207_3C_ATTCAGAATATGCCATAACGAACGAGGCGAAG	CEMBA171207_3C	ATTCAGAATATGCCATAACGAACGAGGCGAAG	2082	1914	1909	1320	0	OGC	-11.428329356592801	8.125749421533849	-13.2995315453739	0.4882464739800271
CEMBA171207_3C_ATTCAGAATATGCCATAACGAACGGTACTGAC	CEMBA171207_3C	ATTCAGAATATGCCATAACGAACGGTACTGAC	23449	21720	21628	14700	0	L6.CT	16.415414526991302	-0.653610844820067	-1.66107914524441	-5.6135421693035195
CEMBA171207_3C_ATTCAGAATATGCCATAAGAGATGAGGCGAAG	CEMBA171207_3C	ATTCAGAATATGCCATAAGAGATGAGGCGAAG	4549	4243	4219	2864	0	L6.CT	7.965786575599	6.72598112022458	-0.40939431122991493	-4.0109460479264305
CEMBA171207_3C_ATTCAGAATATGCCATAAGAGATGTAATCTTA	CEMBA171207_3C	ATTCAGAATATGCCATAAGAGATGTAATCTTA	17071	15919	15835	10892	0	L6.IT	-0.085598666207498	1.88758095094698	0.4661054178473111	2.34773752926444
CEMBA171207_3C_ATTCAGAATATGCCATAAGAGATGTATAGCCT	CEMBA171207_3C	ATTCAGAATATGCCATAAGAGATGTATAGCCT	36075	33777	33692	23419	0	L4	-6.170304648943549	-22.7638142063089	5.581920624818809	6.4831977569237695
CEMBA171207_3C_ATTCAGAATATGCCATAATGACGTCAGGACGT	CEMBA171207_3C	ATTCAGAATATGCCATAATGACGTCAGGACGT	28424	26316	26211	18848	0	L6.IT	-1.0327073057879501	2.70823389871705	0.28032739953512	3.55810162433882
CEMBA171207_3C_ATTCAGAATATGCCATAATGACGTGGCTCTGA	CEMBA171207_3C	ATTCAGAATATGCCATAATGACGTGGCTCTGA	9138	8470	8421	6275	0	L6.CT	18.7391253910468	3.54087253649453	-0.9170095540542109	-4.4203483549384
CEMBA171207_3C_ATTCAGAATATGCCATAGGATAACTAATCTTA	CEMBA171207_3C	ATTCAGAATATGCCATAGGATAACTAATCTTA	5555	5269	5261	3423	0	OGC	-18.5495570151873	13.6735380965825	-13.760956238503198	-2.95764073807792
CEMBA171207_3C_ATTCAGAATATGCCATATTCGTTGGTACTGAC	CEMBA171207_3C	ATTCAGAATATGCCATATTCGTTGGTACTGAC	2613	2265	2259	1603	0	MGC	25.037537800831497	1.07491269130793	-3.32684692537794	15.0826054207991
CEMBA171207_3C_ATTCAGAATATGCCATATTCGTTGTAATCTTA	CEMBA171207_3C	ATTCAGAATATGCCATATTCGTTGTAATCTTA	9530	8892	8854	6213	0	L4	-8.64751891103411	-19.999687935849103	5.372329359682991	4.5991134828840705
CEMBA171207_3C_ATTCAGAATATGCCATATTCGTTGTATAGCCT	CEMBA171207_3C	ATTCAGAATATGCCATATTCGTTGTATAGCCT	1096	1027	1023	1001	0	Pv_Tac1	20.749055834969898	16.625278849758597	3.47567294479231	-9.754996046786491
CEMBA171207_3C_ATTCAGAATATGCCATCGAATTCCCAGGACGT	CEMBA171207_3C	ATTCAGAATATGCCATCGAATTCCCAGGACGT	30262	28164	28084	21249	0	L23.a	-15.291577286530499	-6.10255483292396	8.484852138144701	1.8601960325606102
CEMBA171207_3C_ATTCAGAATATGCCATGAAGTATGGGCTCTGA	CEMBA171207_3C	ATTCAGAATATGCCATGAAGTATGGGCTCTGA	5073	4439	4416	2990	0	MGC	26.164836445592602	-1.33526877577472	-1.7382014967963502	14.9853489070083
CEMBA171207_3C_ATTCAGAATATGCCATGAAGTATGTATAGCCT	CEMBA171207_3C	ATTCAGAATATGCCATGAAGTATGTATAGCCT	5297	4944	4923	3782	0	L6.IT	1.32792557844221	4.49444885828549	0.9042258026136809	1.9272986680933797
CEMBA171207_3C_ATTCAGAATATGCCATGGATACTATAATCTTA	CEMBA171207_3C	ATTCAGAATATGCCATGGATACTATAATCTTA	19076	17913	17862	11806	0	L23.b	-13.197763192374198	0.0850550249161901	8.146691275559679	2.24505105218582
CEMBA171207_3C_ATTCAGAATATGCCATGGTTAGACCAGGACGT	CEMBA171207_3C	ATTCAGAATATGCCATGGTTAGACCAGGACGT	41656	38781	38628	26166	0	L6.IT	-4.3239303056912295	2.45796504727086	-0.21979563430496696	3.46723361595663
CEMBA171207_3C_ATTCAGAATATGCCATTAAGATCCCCTATCCT	CEMBA171207_3C	ATTCAGAATATGCCATTAAGATCCCCTATCCT	22299	20680	20594	14415	0	L23.c	-18.0898816455493	-17.0469713946303	7.194017352185531	2.96293483398939
CEMBA171207_3C_ATTCAGAATATGCCATTAAGATCCTATAGCCT	CEMBA171207_3C	ATTCAGAATATGCCATTAAGATCCTATAGCCT	6729	6203	6185	4426	0	OGC	-12.1479373402373	17.7524050861837	-13.313122112844301	-3.91272832125112
CEMBA171207_3C_ATTCAGAATATGCCATTCCGGTAAGTACTGAC	CEMBA171207_3C	ATTCAGAATATGCCATTCCGGTAAGTACTGAC	9717	9052	9011	6241	0	OPC	-6.09077888752498	27.564652328126	-8.54948330567881	-9.89538550144528
CEMBA171207_3C_ATTCAGAATATGCCATTGCCTTACATAGAGGC	CEMBA171207_3C	ATTCAGAATATGCCATTGCCTTACATAGAGGC	11957	11245	11194	8265	0	L4	-2.0200552198023503	-26.3966012343404	5.0356718584567695	5.36759987839193
CEMBA171207_3C_ATTCAGAATATGCCATTGCCTTACGTACTGAC	CEMBA171207_3C	ATTCAGAATATGCCATTGCCTTACGTACTGAC	16869	15539	15487	11230	0	Sst_Chrna2_Myh8	18.0384068046924	16.549630597096602	5.614187869866219	-10.494746473259301
CEMBA171207_3C_ATTCAGAATATGCCATTGCCTTACTATAGCCT	CEMBA171207_3C	ATTCAGAATATGCCATTGCCTTACTATAGCCT	31730	29605	29513	22139	0	L6.IT	1.61796501463642	0.8258212713843199	0.129581881051474	3.7998116997215003
CEMBA171207_3C_ATTCAGAATATGCCATTTACGACCCCTATCCT	CEMBA171207_3C	ATTCAGAATATGCCATTTACGACCCCTATCCT	8230	7428	7402	5292	0	OGC	-6.72840068168352	13.277689203150198	-13.092104262892	-4.34065369920011
CEMBA171207_3C_ATTCAGAATATGCCATTTCATCCATATAGCCT	CEMBA171207_3C	ATTCAGAATATGCCATTTCATCCATATAGCCT	19443	18041	17982	12185	0	OGC	-5.76011717839476	16.8663103686457	-12.4602884246701	-5.61188355351622
CEMBA171207_3C_ATTCAGAATATGCCATTTGGAAGTTATAGCCT	CEMBA171207_3C	ATTCAGAATATGCCATTTGGAAGTTATAGCCT	50353	47278	47127	31997	0	L5.IT.b	-0.0634640450288546	-5.677893379841599	0.28276907610497803	4.22399709205643
CEMBA171207_3C_ATTCAGAATATGGTCGAACGAACGCCTATCCT	CEMBA171207_3C	ATTCAGAATATGGTCGAACGAACGCCTATCCT	1400	1316	1307	1286	0	L5.IT.b	4.788540701008309	-5.75964312455356	3.08754991569735	1.95891897944123
CEMBA171207_3C_ATTCAGAATATGGTCGAGGATAACAGGCGAAG	CEMBA171207_3C	ATTCAGAATATGGTCGAGGATAACAGGCGAAG	1983	1682	1675	1130	0	Other	-2.08522796143587	11.513714541830302	-5.123526701967361	5.91920119174548
CEMBA171207_3C_ATTCAGAATATGGTCGATTCGTTGTAATCTTA	CEMBA171207_3C	ATTCAGAATATGGTCGATTCGTTGTAATCTTA	18860	17669	17603	12332	0	L23.a	-19.993580241702002	-5.10323052047962	8.10386157916131	2.40786680754514
CEMBA171207_3C_ATTCAGAATATGGTCGCGAATTCCATAGAGGC	CEMBA171207_3C	ATTCAGAATATGGTCGCGAATTCCATAGAGGC	13470	12551	12514	8284	0	ASC	17.315391670115698	-14.707728915211101	-6.93406956257197	-3.1299460486438297
CEMBA171207_3C_ATTCAGAATATGGTCGCGAATTCCCCTATCCT	CEMBA171207_3C	ATTCAGAATATGGTCGCGAATTCCCCTATCCT	7722	6939	6912	4759	0	OGC	-5.747431987506371	19.5678604215245	-13.107342007322499	-3.9210649269974303
CEMBA171207_3C_ATTCAGAATATGGTCGGAAGTATGTAATCTTA	CEMBA171207_3C	ATTCAGAATATGGTCGGAAGTATGTAATCTTA	3358	3059	3048	2044	0	OGC	-6.42875896563316	13.173321201568301	-13.3048869477228	-1.01849774596227
CEMBA171207_3C_ATTCAGAATATGGTCGGGTTAGACGGCTCTGA	CEMBA171207_3C	ATTCAGAATATGGTCGGGTTAGACGGCTCTGA	8537	8065	8034	5543	0	L6.IT	1.61500410601898	2.10071202135086	0.54670098012727	2.15755521238797
CEMBA171207_3C_ATTCAGAATATGGTCGGGTTAGACTATAGCCT	CEMBA171207_3C	ATTCAGAATATGGTCGGGTTAGACTATAGCCT	9054	8380	8347	5840	0	OPC	-1.43879975705369	27.499126199678802	-8.50978470203056	-9.77558838094426
CEMBA171207_3C_ATTCAGAATATGGTCGTAAGATCCCAGGACGT	CEMBA171207_3C	ATTCAGAATATGGTCGTAAGATCCCAGGACGT	17853	16426	16350	11159	0	OPC	-4.15609397626428	26.0186521588513	-8.98955141869295	-9.80863726715838
CEMBA171207_3C_ATTCAGAATATGGTCGTAAGATCCGGCTCTGA	CEMBA171207_3C	ATTCAGAATATGGTCGTAAGATCCGGCTCTGA	5200	4795	4779	3339	0	OGC	-9.08271169026882	11.6456686195858	-13.4768705521302	-3.08030719044082
CEMBA171207_3C_ATTCAGAATATGGTCGTCCGGTAACCTATCCT	CEMBA171207_3C	ATTCAGAATATGGTCGTCCGGTAACCTATCCT	12628	11525	11481	7960	0	OPC	-2.65797575743076	26.226878299004998	-8.768739565164651	-9.85471685122276
CEMBA171207_3C_ATTCAGAATATGGTCGTCCGGTAATAATCTTA	CEMBA171207_3C	ATTCAGAATATGGTCGTCCGGTAATAATCTTA	33466	31299	31183	21391	0	L5.PT	29.109124666921602	10.863682571011	10.2845235666992	-5.04377013332188
CEMBA171207_3C_ATTCAGAATATGGTCGTGCCTTACAGGCGAAG	CEMBA171207_3C	ATTCAGAATATGGTCGTGCCTTACAGGCGAAG	6619	6129	6096	4168	0	L6.CT	13.543898628122802	-1.7153777123442	0.23842889822020102	-4.5577756880147495
CEMBA171207_3C_ATTCAGAATATGGTCGTGCCTTACGGCTCTGA	CEMBA171207_3C	ATTCAGAATATGGTCGTGCCTTACGGCTCTGA	32898	30664	30560	21091	0	L6.CT	4.49855176608778	4.605096344885361	-1.83597863562583	-5.41316393792917
CEMBA171207_3C_ATTCAGAATATGGTCGTTACGACCAGGCGAAG	CEMBA171207_3C	ATTCAGAATATGGTCGTTACGACCAGGCGAAG	10897	10158	10121	6925	0	L23.a	-15.356486900987802	-6.366960280120701	7.867029490147701	0.996081320214683
CEMBA171207_3C_ATTCAGAATATGGTCGTTACGACCCAGGACGT	CEMBA171207_3C	ATTCAGAATATGGTCGTTACGACCCAGGACGT	42485	39672	39538	26702	0	L6.IT	-5.13286086843704	3.62949088264208	-0.38253034555487997	3.42741429595464
CEMBA171207_3C_ATTCAGAATATGGTCGTTCATCCACCTATCCT	CEMBA171207_3C	ATTCAGAATATGGTCGTTCATCCACCTATCCT	35802	33295	33157	22876	0	L5.IT.b	4.28319144163091	-9.65820112105898	0.5538643919682691	4.38605965690304
CEMBA171207_3C_ATTCAGAATATGGTCGTTGGAAGTGTACTGAC	CEMBA171207_3C	ATTCAGAATATGGTCGTTGGAAGTGTACTGAC	7567	7065	7037	4946	0	OGC	-16.3582873909882	12.1212497112835	-13.198020393901801	-4.61310817299377
CEMBA171207_3C_ATTCAGAATCCTGAGCATCTGAGTAGGCGAAG	CEMBA171207_3C	ATTCAGAATCCTGAGCATCTGAGTAGGCGAAG	2021	1912	1905	1305	0	OGC	-11.099461464168698	18.9128911917512	-13.5549264822452	-0.261146759222711
CEMBA171207_3C_ATTCAGAATCCTGAGCCCTAGAGTTATAGCCT	CEMBA171207_3C	ATTCAGAATCCTGAGCCCTAGAGTTATAGCCT	22511	20792	20711	14329	0	L4	-11.608358059595	-21.9583928051259	5.6444351794296805	5.39672750999053
CEMBA171207_3C_ATTCAGAATCCTGAGCCGTCTAATTAATCTTA	CEMBA171207_3C	ATTCAGAATCCTGAGCCGTCTAATTAATCTTA	12939	11867	11821	8051	0	L23.a	-23.4082017255189	-12.641386584235	8.549661182565691	0.799200964530937
CEMBA171207_3C_ATTCAGAATCCTGAGCCTAAGCCTGTACTGAC	CEMBA171207_3C	ATTCAGAATCCTGAGCCTAAGCCTGTACTGAC	9712	8941	8914	6067	0	MGC	32.3094623073657	-4.064525620739491	-1.1123549966405302	14.9900150788184
CEMBA171207_3C_ATTCAGAATCCTGAGCCTCTCTATTAATCTTA	CEMBA171207_3C	ATTCAGAATCCTGAGCCTCTCTATTAATCTTA	5193	4881	4866	4578	0	L23.b	-20.1757575614238	1.19931151664518	6.69559821811155	1.78668151250487
CEMBA171207_3C_ATTCAGAATCCTGAGCGAGCCTTAAGGCGAAG	CEMBA171207_3C	ATTCAGAATCCTGAGCGAGCCTTAAGGCGAAG	3278	3062	3054	2351	0	L5.IT.b	2.33908013285728	-12.189775958961699	2.6153165149149102	3.6555327073150403
CEMBA171207_3C_ATTCAGAATCCTGAGCGAGCCTTATATAGCCT	CEMBA171207_3C	ATTCAGAATCCTGAGCGAGCCTTATATAGCCT	10655	9954	9905	8022	0	L4	-10.2478892101248	-19.6989398728781	5.3885430425347005	4.715722876642519
CEMBA171207_3C_ATTCAGAATCCTGAGCGCGTAAGAAGGCGAAG	CEMBA171207_3C	ATTCAGAATCCTGAGCGCGTAAGAAGGCGAAG	3961	3723	3700	2635	0	L4	-9.07729439047418	-17.3789736072646	4.37188486417055	3.51923765706877
CEMBA171207_3C_ATTCAGAATCCTGAGCGCGTAAGACAGGACGT	CEMBA171207_3C	ATTCAGAATCCTGAGCGCGTAAGACAGGACGT	6315	5802	5780	4047	0	OGC	-5.837626291447481	13.2540017522555	-13.401593361157902	-3.84403153555695
CEMBA171207_3C_ATTCAGAATCCTGAGCGTAAGGAGCCTATCCT	CEMBA171207_3C	ATTCAGAATCCTGAGCGTAAGGAGCCTATCCT	61672	57685	57501	38659	0	L23.b	-9.88288411533059	-8.33131112856994	8.924643701389439	3.0818312839583797
CEMBA171207_3C_ATTCAGAATCCTGAGCTATCCTCTAGGCGAAG	CEMBA171207_3C	ATTCAGAATCCTGAGCTATCCTCTAGGCGAAG	5090	4740	4719	3283	0	L6.CT	14.116657302587399	2.8760014087894703	-0.131323247559464	-4.28217940231542
CEMBA171207_3C_ATTCAGAATCCTGAGCTATCCTCTCCTATCCT	CEMBA171207_3C	ATTCAGAATCCTGAGCTATCCTCTCCTATCCT	49415	45852	45717	31296	0	L5.IT.a	1.75603977235905	-13.633739521993599	0.27592122377842	4.6244702486357
CEMBA171207_3C_ATTCAGAATCCTGAGCTCGACTAGGTACTGAC	CEMBA171207_3C	ATTCAGAATCCTGAGCTCGACTAGGTACTGAC	3526	3300	3286	3146	0	L6.CT	10.8465196125766	4.09434755918907	-0.0180009111255097	-4.4176920799978
CEMBA171207_3C_ATTCAGAATCCTGAGCTCTCTCCGTAATCTTA	CEMBA171207_3C	ATTCAGAATCCTGAGCTCTCTCCGTAATCTTA	5248	4939	4923	3490	0	OGC	-17.842764129839498	13.8152599192258	-13.678522658794199	-3.4667142872925605
CEMBA171207_3C_ATTCAGAATCGACGTCAAGGAGTACCTATCCT	CEMBA171207_3C	ATTCAGAATCGACGTCAAGGAGTACCTATCCT	24777	22822	22729	15280	0	L4	-5.9893650097592905	-22.2347356480896	5.35584025734462	5.68971502181027
CEMBA171207_3C_ATTCAGAATCGACGTCAAGGAGTAGTACTGAC	CEMBA171207_3C	ATTCAGAATCGACGTCAAGGAGTAGTACTGAC	29935	27636	27578	18210	0	ASC	11.8859861292886	-15.110132461454802	-6.924019245069269	-3.7022362457185203
CEMBA171207_3C_ATTCAGAATCGACGTCAAGGAGTATATAGCCT	CEMBA171207_3C	ATTCAGAATCGACGTCAAGGAGTATATAGCCT	11982	11156	11119	7561	0	OGC	-10.0183231843794	13.7751791226755	-13.0211767592555	-5.046266070445321
CEMBA171207_3C_ATTCAGAATCGACGTCACTGCATAATAGAGGC	CEMBA171207_3C	ATTCAGAATCGACGTCACTGCATAATAGAGGC	23386	21876	21764	14882	0	L23.a	-31.8702209427059	-4.499029596389231	8.48941642064011	1.90722462908222
CEMBA171207_3C_ATTCAGAATCGACGTCACTGCATAGTACTGAC	CEMBA171207_3C	ATTCAGAATCGACGTCACTGCATAGTACTGAC	79682	73943	73726	49950	0	L23.b	-9.30218759706118	-9.715527159901619	8.79953941246899	3.0718339952880798
CEMBA171207_3C_ATTCAGAATCGACGTCATCTGAGTGTACTGAC	CEMBA171207_3C	ATTCAGAATCGACGTCATCTGAGTGTACTGAC	10309	9304	9273	6339	0	OGC	-7.5458124881872095	13.0001127464228	-13.0236667351369	-4.7676427447683
CEMBA171207_3C_ATTCAGAATCGACGTCCCTAGAGTCAGGACGT	CEMBA171207_3C	ATTCAGAATCGACGTCCCTAGAGTCAGGACGT	59464	55349	55119	35822	0	L5.PT	28.7309351739388	9.6870266480017	10.4973756879096	-5.11873452466756
CEMBA171207_3C_ATTCAGAATCGACGTCCTAAGCCTCAGGACGT	CEMBA171207_3C	ATTCAGAATCGACGTCCTAAGCCTCAGGACGT	10226	9225	9189	6183	0	MGC	31.765057269759897	-4.3935405776548	-1.05845601769971	14.9545698953388
CEMBA171207_3C_ATTCAGAATCGACGTCCTCTCTATGTACTGAC	CEMBA171207_3C	ATTCAGAATCGACGTCCTCTCTATGTACTGAC	11255	10330	10297	6723	0	OGC	-8.947748082573769	16.4910507525341	-13.009915799291802	-5.1218528246206905
CEMBA171207_3C_ATTCAGAATCGACGTCGCGTAAGAAGGCGAAG	CEMBA171207_3C	ATTCAGAATCGACGTCGCGTAAGAAGGCGAAG	2581	2416	2409	1563	0	OGC	-17.173318690916	8.11341069346268	-13.658918381554999	-0.7716365744586999
CEMBA171207_3C_ATTCAGAATCGACGTCGTAAGGAGGTACTGAC	CEMBA171207_3C	ATTCAGAATCGACGTCGTAAGGAGGTACTGAC	59429	54562	54418	36359	0	L4	-11.2576954184004	-19.924735783048398	4.96618236843799	5.675126078972959
CEMBA171207_3C_ATTCAGAATCGACGTCTCGACTAGCCTATCCT	CEMBA171207_3C	ATTCAGAATCGACGTCTCGACTAGCCTATCCT	33766	30536	30431	21335	0	Other	2.8413065519165803	6.660824199742651	-3.1303592028887897	3.51277828139002
CEMBA171207_3C_ATTCAGAATCGACGTCTCGACTAGGGCTCTGA	CEMBA171207_3C	ATTCAGAATCGACGTCTCGACTAGGGCTCTGA	21700	19675	19584	13888	0	Pv_Vsig2	15.612692982414401	15.181368293294002	-3.18175701598109	3.5642569035350498
CEMBA171207_3C_ATTCAGAATCGACGTCTCGACTAGTATAGCCT	CEMBA171207_3C	ATTCAGAATCGACGTCTCGACTAGTATAGCCT	35063	32882	32753	23440	0	L23.b	-12.648399074064601	-7.6073995540952	8.39829871374176	3.3676082940832
CEMBA171207_3C_ATTCAGAATCGACGTCTCTCTCCGCAGGACGT	CEMBA171207_3C	ATTCAGAATCGACGTCTCTCTCCGCAGGACGT	6045	5406	5393	3817	0	MGC	30.054643754320303	-4.39433072994818	-1.50740989632963	14.944056339116399
CEMBA171207_3C_ATTCAGAATCGACGTCTCTCTCCGCCTATCCT	CEMBA171207_3C	ATTCAGAATCGACGTCTCTCTCCGCCTATCCT	31636	29635	29515	21125	0	L23.a	-16.5218131244604	-10.6699364808602	8.41174283671738	2.05411236611753
CEMBA171207_3C_ATTCAGAATCGACGTCTCTCTCCGTAATCTTA	CEMBA171207_3C	ATTCAGAATCGACGTCTCTCTCCGTAATCTTA	16640	15526	15485	10896	0	L6.IT	-6.986581746518019	5.951467687276599	0.44089326845694105	2.6120883958177004
CEMBA171207_3C_ATTCAGAATCGACGTCTTCTAGCTTATAGCCT	CEMBA171207_3C	ATTCAGAATCGACGTCTTCTAGCTTATAGCCT	71301	66856	66630	44394	0	L5.IT.b	0.8030302191173979	-9.285335655114679	0.0993497834591266	4.22609301647744
CEMBA171207_3C_ATTCAGAATCTATCCGAAGAGATGTAATCTTA	CEMBA171207_3C	ATTCAGAATCTATCCGAAGAGATGTAATCTTA	14237	13145	13088	8664	0	L6.CT	10.7183689018652	0.617977516731855	-0.9599779269793859	-4.97825718219741
CEMBA171207_3C_ATTCAGAATCTATCCGAATGACGTGTACTGAC	CEMBA171207_3C	ATTCAGAATCTATCCGAATGACGTGTACTGAC	44822	41737	41577	27809	0	L6.CT	9.8292872246988	-0.7481824231141271	-2.17588509775624	-5.755431341661231
CEMBA171207_3C_ATTCAGAATCTATCCGATTCGTTGCAGGACGT	CEMBA171207_3C	ATTCAGAATCTATCCGATTCGTTGCAGGACGT	20288	18750	18648	13137	0	L6.CT	11.8613430578282	9.01967394492989	-1.6740264241774199	-4.57107410230041
CEMBA171207_3C_ATTCAGAATCTATCCGTAAGATCCATAGAGGC	CEMBA171207_3C	ATTCAGAATCTATCCGTAAGATCCATAGAGGC	45870	42245	42093	28365	0	Pv_Vsig2	15.5312764359957	14.103117368998198	5.88002903791379	-10.6816844957984
CEMBA171207_3C_ATTCAGAATCTATCCGTAAGATCCGGCTCTGA	CEMBA171207_3C	ATTCAGAATCTATCCGTAAGATCCGGCTCTGA	17534	16387	16321	11327	0	L5.IT.a	3.3311619880355603	-22.668710438840105	3.5468186824706502	5.55906394371422
CEMBA171207_3C_ATTCAGAATCTATCCGTCCGGTAAATAGAGGC	CEMBA171207_3C	ATTCAGAATCTATCCGTCCGGTAAATAGAGGC	30759	28945	28837	19617	0	L5.IT.a	4.87666485773831	-16.1299310445086	2.22038088129235	5.638762906470141
CEMBA171207_3C_ATTCAGAATCTATCCGTCCGGTAACCTATCCT	CEMBA171207_3C	ATTCAGAATCTATCCGTCCGGTAACCTATCCT	16561	15268	15224	10619	0	OPC	-2.55783723124356	25.449503615932603	-8.905615880679429	-9.820456520430449
CEMBA171207_3C_ATTCAGAATCTATCCGTGCCTTACGTACTGAC	CEMBA171207_3C	ATTCAGAATCTATCCGTGCCTTACGTACTGAC	58966	55373	55206	37090	0	L23.b	-9.829543109573619	-6.50086501031222	8.89865957724789	2.99306018823855
CEMBA171207_3C_ATTCAGAATCTATCCGTTACGACCGTACTGAC	CEMBA171207_3C	ATTCAGAATCTATCCGTTACGACCGTACTGAC	32042	29945	29860	20406	0	L4	-8.0910778863318	-19.272790946650897	5.70006749190809	6.46317423377239
CEMBA171207_3C_ATTCAGAATCTATCCGTTACGACCTATAGCCT	CEMBA171207_3C	ATTCAGAATCTATCCGTTACGACCTATAGCCT	4711	4183	4175	2869	0	MGC	29.2554930695824	-0.38414255756210497	-1.7589208746588898	14.9632153850014
CEMBA171207_3C_ATTCAGAATCTATCCGTTCATCCAATAGAGGC	CEMBA171207_3C	ATTCAGAATCTATCCGTTCATCCAATAGAGGC	17240	16015	15971	10294	0	OPC	-7.18196622845221	28.791350725236697	-8.95875503781205	-10.0321844969515
CEMBA171207_3C_ATTCAGAATCTATCCGTTCATCCATATAGCCT	CEMBA171207_3C	ATTCAGAATCTATCCGTTCATCCATATAGCCT	28248	26372	26255	17986	0	Pv_Ntf3_Trim63	9.395290046491528	28.461694010969502	6.07549483865055	-11.4035246983058
CEMBA171207_3C_ATTCAGAATCTATCCGTTGGAAGTCCTATCCT	CEMBA171207_3C	ATTCAGAATCTATCCGTTGGAAGTCCTATCCT	32851	30543	30428	20261	0	L5.IT.b	-1.7894960394184398	-11.9035486410423	0.603723685321135	4.30292437529638
CEMBA171207_3C_ATTCAGAATCTATCCGTTGGAAGTTAATCTTA	CEMBA171207_3C	ATTCAGAATCTATCCGTTGGAAGTTAATCTTA	2744	2432	2416	1630	0	MGC	30.9469627239753	-1.2214823453759298	-2.67092561257246	15.0385165045151
CEMBA171207_3C_ATTCAGAATGCAGCTAAAGGAGTAGTACTGAC	CEMBA171207_3C	ATTCAGAATGCAGCTAAAGGAGTAGTACTGAC	10540	9830	9799	6599	0	OGC	-13.2193507006247	14.047839281043698	-13.0515506787181	-5.08256854644323
CEMBA171207_3C_ATTCAGAATGCAGCTAAAGGCTATCAGGACGT	CEMBA171207_3C	ATTCAGAATGCAGCTAAAGGCTATCAGGACGT	26294	24631	24520	16278	0	L23.c	-17.2532513563092	-14.5188224303092	7.95123526830132	2.96239742344401
CEMBA171207_3C_ATTCAGAATGCAGCTAATCTGAGTCAGGACGT	CEMBA171207_3C	ATTCAGAATGCAGCTAATCTGAGTCAGGACGT	21155	19581	19542	12743	0	ASC	13.0184814106396	-12.663633087836	-6.841339175722151	-3.4823521074922503
CEMBA171207_3C_ATTCAGAATGCAGCTAATCTGAGTGGCTCTGA	CEMBA171207_3C	ATTCAGAATGCAGCTAATCTGAGTGGCTCTGA	9506	8850	8816	5907	0	L4	-10.9481123839243	-27.3126362131037	5.588602779475219	4.67475451862654
CEMBA171207_3C_ATTCAGAATGCAGCTACCTAGAGTAGGCGAAG	CEMBA171207_3C	ATTCAGAATGCAGCTACCTAGAGTAGGCGAAG	2631	2462	2458	1579	0	OGC	-13.102598535383198	20.2271865599181	-13.520710714355099	-0.357074474915204
CEMBA171207_3C_ATTCAGAATGCAGCTACCTAGAGTTATAGCCT	CEMBA171207_3C	ATTCAGAATGCAGCTACCTAGAGTTATAGCCT	32706	30491	30371	20026	0	L23.c	-14.1940690284702	-16.282700241776098	7.911864620800871	3.45830254468267
CEMBA171207_3C_ATTCAGAATGCAGCTACGTCTAATAGGCGAAG	CEMBA171207_3C	ATTCAGAATGCAGCTACGTCTAATAGGCGAAG	14731	13646	13579	9140	0	L5.PT	29.9303470102719	11.788260082085399	10.079979720173199	-4.9523024536493
CEMBA171207_3C_ATTCAGAATGCAGCTACGTCTAATCCTATCCT	CEMBA171207_3C	ATTCAGAATGCAGCTACGTCTAATCCTATCCT	19949	18407	18345	12227	0	ASC	13.087838100215599	-14.028844159713	-6.858453309727299	-3.5047624155208794
CEMBA171207_3C_ATTCAGAATGCAGCTACGTCTAATGGCTCTGA	CEMBA171207_3C	ATTCAGAATGCAGCTACGTCTAATGGCTCTGA	30770	28715	28606	19218	0	L5.IT.b	-5.447462480844821	-8.161604707614782	0.025710081957248998	3.70370940405114
CEMBA171207_3C_ATTCAGAATGCAGCTACTAAGCCTCAGGACGT	CEMBA171207_3C	ATTCAGAATGCAGCTACTAAGCCTCAGGACGT	36011	33126	33008	22309	0	L6.CT	17.2477938249172	0.348453310742774	-1.9985751490561297	-5.7498071207252
CEMBA171207_3C_ATTCAGAATGCAGCTACTAAGCCTTAATCTTA	CEMBA171207_3C	ATTCAGAATGCAGCTACTAAGCCTTAATCTTA	22319	20856	20791	13722	0	Pv_Ntf3_Trim63	9.84307575026198	28.0106421629549	5.93748524539401	-11.2914648153193
CEMBA171207_3C_ATTCAGAATGCAGCTACTAAGCCTTATAGCCT	CEMBA171207_3C	ATTCAGAATGCAGCTACTAAGCCTTATAGCCT	12507	11585	11540	8137	0	OPC	-1.8009347576942099	25.6638516107539	-8.88118697925249	-9.80731367479703
CEMBA171207_3C_ATTCAGAATGCAGCTAGAGCCTTACAGGACGT	CEMBA171207_3C	ATTCAGAATGCAGCTAGAGCCTTACAGGACGT	9971	9355	9325	6128	0	OGC	-19.4448328258273	12.9865032193437	-13.131178694999	-4.924667842588151
CEMBA171207_3C_ATTCAGAATGCAGCTAGCGTAAGACCTATCCT	CEMBA171207_3C	ATTCAGAATGCAGCTAGCGTAAGACCTATCCT	58132	53852	53702	34944	0	L4	-6.14337643598754	-20.8044853559266	5.6013926042147	6.561925074252111
CEMBA171207_3C_ATTCAGAATGCAGCTAGTAAGGAGGGCTCTGA	CEMBA171207_3C	ATTCAGAATGCAGCTAGTAAGGAGGGCTCTGA	18556	17372	17305	11793	0	L6.CT	10.7616112294785	3.72964270389492	-1.6594228319923703	-4.91879584316683
CEMBA171207_3C_ATTCAGAATGCAGCTATCGACTAGCCTATCCT	CEMBA171207_3C	ATTCAGAATGCAGCTATCGACTAGCCTATCCT	9754	9077	9039	6385	0	OGC	-13.8131801018575	13.934897252836	-13.028838089129401	-5.07343678755365
CEMBA171207_3C_ATTCAGAATGCAGCTATCTCTCCGAGGCGAAG	CEMBA171207_3C	ATTCAGAATGCAGCTATCTCTCCGAGGCGAAG	2447	2199	2186	1583	0	Sst_Chrna2_Myh8	23.299178418529802	20.3500228866757	4.19306472233415	-9.046595922348141
CEMBA171207_3C_ATTCAGAATGCAGCTATCTCTCCGCCTATCCT	CEMBA171207_3C	ATTCAGAATGCAGCTATCTCTCCGCCTATCCT	6691	5982	5965	4233	0	MGC	29.716674941549	-1.8942638300133499	-1.49886924567523	14.8784524623105
CEMBA171207_3C_ATTCAGAATGCAGCTATTATGCGAATAGAGGC	CEMBA171207_3C	ATTCAGAATGCAGCTATTATGCGAATAGAGGC	43992	40690	40552	27375	0	L23.a	-14.065700029890499	-5.046394649846611	8.52420579921853	1.8435051708453998
CEMBA171207_3C_ATTCAGAATGCAGCTATTATGCGACCTATCCT	CEMBA171207_3C	ATTCAGAATGCAGCTATTATGCGACCTATCCT	16964	15799	15747	10338	0	OGC	-13.0914080961345	14.2134449001802	-12.7902701523105	-5.534768345040409
CEMBA171207_3C_ATTCAGAATGCAGCTATTATGCGAGTACTGAC	CEMBA171207_3C	ATTCAGAATGCAGCTATTATGCGAGTACTGAC	31419	28947	28835	19942	0	L23.b	-12.321964286115401	-7.433105466746401	8.10493538247416	2.47226991016388
CEMBA171207_3C_ATTCAGAATGCAGCTATTATGCGATAATCTTA	CEMBA171207_3C	ATTCAGAATGCAGCTATTATGCGATAATCTTA	11822	11009	10973	7422	0	Pv_Tac1	11.1065143561385	24.657404894103397	5.072229525326519	-11.0666667422294
CEMBA171207_3C_ATTCAGAATGCAGCTATTCTAGCTAGGCGAAG	CEMBA171207_3C	ATTCAGAATGCAGCTATTCTAGCTAGGCGAAG	6318	5776	5759	3880	0	L5.IT.a	7.73699559428927	-16.681222111621803	2.4238084662381003	4.71275713132779
CEMBA171207_3C_ATTCAGAATGCCAATTAACGAACGTAATCTTA	CEMBA171207_3C	ATTCAGAATGCCAATTAACGAACGTAATCTTA	1888	1647	1643	1069	0	MGC	24.481018924484896	-0.0982028318349684	-3.4888571073170094	14.836300228073098
CEMBA171207_3C_ATTCAGAATGCCAATTAAGAGATGGTACTGAC	CEMBA171207_3C	ATTCAGAATGCCAATTAAGAGATGGTACTGAC	27732	25693	25571	17182	0	L23.a	-30.6159891128337	-2.89987406584026	8.445704704341189	1.70675963959084
CEMBA171207_3C_ATTCAGAATGCCAATTAATGACGTCCTATCCT	CEMBA171207_3C	ATTCAGAATGCCAATTAATGACGTCCTATCCT	44252	41106	40970	28097	0	L6.CT	8.89403617407444	-0.7855140472855792	-2.0795010418211297	-5.79442866365087
CEMBA171207_3C_ATTCAGAATGCCAATTAATGACGTTAATCTTA	CEMBA171207_3C	ATTCAGAATGCCAATTAATGACGTTAATCTTA	25471	23589	23505	16054	0	L6.CT	9.943275398611501	2.08593429335919	-1.7383472820369301	-5.5856319371262595
CEMBA171207_3C_ATTCAGAATGCCAATTAATGACGTTATAGCCT	CEMBA171207_3C	ATTCAGAATGCCAATTAATGACGTTATAGCCT	36135	33731	33625	23316	0	L6.IT	-0.986954981154875	2.38911207627738	-0.24133123791352398	3.3402057580544704
CEMBA171207_3C_ATTCAGAATGCCAATTAGGATAACATAGAGGC	CEMBA171207_3C	ATTCAGAATGCCAATTAGGATAACATAGAGGC	19577	18389	18294	12401	0	L6.IT	-6.93143821526273	0.274881443168245	0.283704736330718	3.32409596917475
CEMBA171207_3C_ATTCAGAATGCCAATTATAGCCTTAGGCGAAG	CEMBA171207_3C	ATTCAGAATGCCAATTATAGCCTTAGGCGAAG	3769	3526	3515	2224	0	OGC	-18.8006380577691	10.7560645807726	-13.974116799014402	-1.61490692489562
CEMBA171207_3C_ATTCAGAATGCCAATTATAGCCTTTAATCTTA	CEMBA171207_3C	ATTCAGAATGCCAATTATAGCCTTTAATCTTA	17939	16601	16530	10626	0	L6.IT	0.479082875558125	3.3996481420086004	1.2832033989583402	4.562500355642579
CEMBA171207_3C_ATTCAGAATGCCAATTATTCGTTGATAGAGGC	CEMBA171207_3C	ATTCAGAATGCCAATTATTCGTTGATAGAGGC	13372	12429	12395	8404	0	ASC	15.506675890032101	-14.095510250794801	-6.9081229883603505	-3.08994872670403
CEMBA171207_3C_ATTCAGAATGCCAATTCGAATTCCTAATCTTA	CEMBA171207_3C	ATTCAGAATGCCAATTCGAATTCCTAATCTTA	8248	7795	7765	5982	0	L5.PT	24.989037826496002	13.0148061461052	9.83765391519817	-4.855248583026929
CEMBA171207_3C_ATTCAGAATGCCAATTGAAGTATGTATAGCCT	CEMBA171207_3C	ATTCAGAATGCCAATTGAAGTATGTATAGCCT	18322	16762	16702	11003	0	OPC	-1.5295018984172402	26.8597359569206	-8.94392985355855	-9.75457235139563
CEMBA171207_3C_ATTCAGAATGCCAATTGGATACTAGTACTGAC	CEMBA171207_3C	ATTCAGAATGCCAATTGGATACTAGTACTGAC	35044	32675	32562	21558	0	L23.c	-11.351377019068599	-18.6225805726903	5.73247682287868	6.31838488132909
CEMBA171207_3C_ATTCAGAATGCCAATTGGTTAGACGGCTCTGA	CEMBA171207_3C	ATTCAGAATGCCAATTGGTTAGACGGCTCTGA	8317	7773	7749	5377	0	L23.c	-16.335300067316197	-22.369389044611896	5.63750378831298	4.00690479726532
CEMBA171207_3C_ATTCAGAATGCCAATTTAAGATCCGTACTGAC	CEMBA171207_3C	ATTCAGAATGCCAATTTAAGATCCGTACTGAC	22624	21136	21050	14713	0	L23.a	-30.364548915627605	0.458410396386128	8.4152352420748	2.55854618362719
CEMBA171207_3C_ATTCAGAATGCCAATTTAAGATCCTAATCTTA	CEMBA171207_3C	ATTCAGAATGCCAATTTAAGATCCTAATCTTA	4813	4483	4461	3042	0	OGC	-10.832666229541099	12.224225846069698	-13.456126288348301	-2.2692047235097004
CEMBA171207_3C_ATTCAGAATGCCAATTTCCGGTAACCTATCCT	CEMBA171207_3C	ATTCAGAATGCCAATTTCCGGTAACCTATCCT	22025	20501	20420	14255	0	L23.c	-15.2451258465374	-18.144364472780303	7.477934532645481	3.2764289162219398
CEMBA171207_3C_ATTCAGAATGCCAATTTGCCTTACGGCTCTGA	CEMBA171207_3C	ATTCAGAATGCCAATTTGCCTTACGGCTCTGA	8626	8116	8084	5830	0	L6.IT	-5.076157131516769	-2.18222547913701	0.8646841636454691	2.97096933908819
CEMBA171207_3C_ATTCAGAATGCCAATTTTACGACCATAGAGGC	CEMBA171207_3C	ATTCAGAATGCCAATTTTACGACCATAGAGGC	17504	16292	16243	10864	0	OPC	-8.53391062945628	28.8664564042707	-9.06790671796111	-10.0545449231284
CEMBA171207_3C_ATTCAGAATGCCAATTTTACGACCTATAGCCT	CEMBA171207_3C	ATTCAGAATGCCAATTTTACGACCTATAGCCT	34373	31976	31845	22378	0	L5.PT	26.924979905419303	12.4453331767205	10.297985662526699	-5.20691273104351
CEMBA171207_3C_ATTCAGAATGCCAATTTTCATCCAGTACTGAC	CEMBA171207_3C	ATTCAGAATGCCAATTTTCATCCAGTACTGAC	23189	21618	21543	14343	0	Lamp5_Arhgdib	1.8415473686880202	16.3913827258982	6.5640511514584805	-6.4271431184136905
CEMBA171207_3C_ATTCAGAATGCCAATTTTCATCCATAATCTTA	CEMBA171207_3C	ATTCAGAATGCCAATTTTCATCCATAATCTTA	1905	1666	1660	1114	0	Other	19.9708137527108	11.815399797197301	-5.43142540896623	6.26527901328259
CEMBA171207_3C_ATTCAGAATGCCAATTTTGGAAGTCAGGACGT	CEMBA171207_3C	ATTCAGAATGCCAATTTTGGAAGTCAGGACGT	45999	41679	41502	27843	0	Other	-1.9797025218295903	2.8550048554368197	-3.08138579619843	3.6093830412103904
CEMBA171207_3C_ATTCAGAATGCCAATTTTGGAAGTGGCTCTGA	CEMBA171207_3C	ATTCAGAATGCCAATTTTGGAAGTGGCTCTGA	13516	12582	12539	8468	0	L5.IT.a	1.70818867982079	-21.8744957547995	3.4402154609482793	5.33322774326955
CEMBA171207_3C_ATTCAGAATGCCAATTTTGGAAGTTATAGCCT	CEMBA171207_3C	ATTCAGAATGCCAATTTTGGAAGTTATAGCCT	28055	26197	26089	17966	0	Pv_Ntf3_Trim63	8.70572172428778	24.566721403402198	5.90618627957004	-11.413355289299
CEMBA171207_3C_ATTCAGAATTAGCCTCAACGAACGATAGAGGC	CEMBA171207_3C	ATTCAGAATTAGCCTCAACGAACGATAGAGGC	9892	8972	8951	5968	0	OGC	-11.451379726641099	14.9099095098805	-13.0212640999294	-4.957755903080191
CEMBA171207_3C_ATTCAGAATTAGCCTCAACGAACGGTACTGAC	CEMBA171207_3C	ATTCAGAATTAGCCTCAACGAACGGTACTGAC	21027	18667	18594	12454	0	OPC	-2.52031772898946	24.8916034079143	-8.961153887269981	-9.815254316801699
CEMBA171207_3C_ATTCAGAATTAGCCTCAAGAGATGTAATCTTA	CEMBA171207_3C	ATTCAGAATTAGCCTCAAGAGATGTAATCTTA	9963	9158	9121	6159	0	Sst_Man1a	20.5224434990022	20.0981158285284	5.07684490010815	-9.88811487256605
CEMBA171207_3C_ATTCAGAATTAGCCTCAATGACGTATAGAGGC	CEMBA171207_3C	ATTCAGAATTAGCCTCAATGACGTATAGAGGC	2460	2032	2017	1370	0	MGC	23.5837180495644	3.17176025124686	-3.14401658301228	14.533003699340698
CEMBA171207_3C_ATTCAGAATTAGCCTCAATGACGTGTACTGAC	CEMBA171207_3C	ATTCAGAATTAGCCTCAATGACGTGTACTGAC	35258	32924	32791	22167	0	L23.b	-9.99931821030084	-8.38063931435135	8.59885392355521	3.08334888265131
CEMBA171207_3C_ATTCAGAATTAGCCTCAGGATAACGGCTCTGA	CEMBA171207_3C	ATTCAGAATTAGCCTCAGGATAACGGCTCTGA	13430	12571	12510	8332	0	L23.b	-17.0203830149657	-1.45639200198824	6.69092203174836	2.53167499938071
CEMBA171207_3C_ATTCAGAATTAGCCTCAGGATAACTAATCTTA	CEMBA171207_3C	ATTCAGAATTAGCCTCAGGATAACTAATCTTA	5672	5223	5204	3421	0	OPC	-5.949210147699519	29.4107126280994	-7.728418570189691	-9.285862410735099
CEMBA171207_3C_ATTCAGAATTAGCCTCATTCGTTGCCTATCCT	CEMBA171207_3C	ATTCAGAATTAGCCTCATTCGTTGCCTATCCT	46775	43173	43017	30107	0	Other	1.23813840616998	8.016450033300941	0.5810453826086971	-6.61347170878173
CEMBA171207_3C_ATTCAGAATTAGCCTCATTCGTTGGTACTGAC	CEMBA171207_3C	ATTCAGAATTAGCCTCATTCGTTGGTACTGAC	26271	24647	24573	16746	0	OPC	-3.5803860317466896	25.039150009888	-9.136690133412461	-9.688520196242731
CEMBA171207_3C_ATTCAGAATTAGCCTCCGAATTCCAGGCGAAG	CEMBA171207_3C	ATTCAGAATTAGCCTCCGAATTCCAGGCGAAG	4871	4480	4467	2979	0	OPC	-4.95070001496496	28.1661081048403	-7.59832488374376	-9.35656439587001
CEMBA171207_3C_ATTCAGAATTAGCCTCGAAGTATGATAGAGGC	CEMBA171207_3C	ATTCAGAATTAGCCTCGAAGTATGATAGAGGC	6100	5687	5672	3827	0	OGC	-17.5971415570362	17.6111829588849	-13.4393687717701	-3.2916464739231404
CEMBA171207_3C_ATTCAGAATTAGCCTCGAAGTATGGGCTCTGA	CEMBA171207_3C	ATTCAGAATTAGCCTCGAAGTATGGGCTCTGA	36140	33879	33752	23065	0	L23.b	-10.232688569917	-7.30451161251352	8.61241797194351	3.0452083727490002
CEMBA171207_3C_ATTCAGAATTAGCCTCGAAGTATGTAATCTTA	CEMBA171207_3C	ATTCAGAATTAGCCTCGAAGTATGTAATCTTA	20204	18901	18824	12728	0	L23.b	-12.7424997563951	-3.16621667734164	8.16234616672166	2.3206208707016
CEMBA171207_3C_ATTCAGAATTAGCCTCGGATACTATAATCTTA	CEMBA171207_3C	ATTCAGAATTAGCCTCGGATACTATAATCTTA	3227	2831	2815	1887	0	MGC	26.4178126747401	-0.8177228413708539	-2.7019211082682597	15.3127987245582
CEMBA171207_3C_ATTCAGAATTAGCCTCGGATACTATATAGCCT	CEMBA171207_3C	ATTCAGAATTAGCCTCGGATACTATATAGCCT	5622	5173	5155	3620	0	MGC	31.970535694881395	-2.62025901756637	-1.52006106385281	14.9772569179092
CEMBA171207_3C_ATTCAGAATTAGCCTCGGTTAGACATAGAGGC	CEMBA171207_3C	ATTCAGAATTAGCCTCGGTTAGACATAGAGGC	3236	2886	2877	1949	0	MGC	27.0080356701457	-2.0381175532064097	-2.62861897095078	14.362695060848301
CEMBA171207_3C_ATTCAGAATTAGCCTCGGTTAGACGGCTCTGA	CEMBA171207_3C	ATTCAGAATTAGCCTCGGTTAGACGGCTCTGA	18966	17573	17511	11905	0	Lamp5_Arhgdib	4.2612679244336	21.3892988512899	6.34842949832366	-6.302282990438809
CEMBA171207_3C_ATTCAGAATTAGCCTCGGTTAGACTAATCTTA	CEMBA171207_3C	ATTCAGAATTAGCCTCGGTTAGACTAATCTTA	13087	12042	12002	7950	0	Smc	12.644497959607301	-27.647610899222304	-7.13388725048808	7.46544048538437
CEMBA171207_3C_ATTCAGAATTAGCCTCTTACGACCAGGCGAAG	CEMBA171207_3C	ATTCAGAATTAGCCTCTTACGACCAGGCGAAG	12811	11960	11924	8219	0	L6.CT	9.37130574974219	-2.36928161387502	-0.714803624182875	-5.27039392757137
CEMBA171207_3C_ATTCAGAATTAGCCTCTTACGACCGGCTCTGA	CEMBA171207_3C	ATTCAGAATTAGCCTCTTACGACCGGCTCTGA	3174	2736	2729	1902	0	MGC	26.5574283277565	-2.4833370622855497	-2.78360746601613	15.2264485451045
CEMBA171207_3C_ATTCAGAATTAGCCTCTTGGAAGTAGGCGAAG	CEMBA171207_3C	ATTCAGAATTAGCCTCTTGGAAGTAGGCGAAG	12651	11864	11828	7908	0	L4	-4.15347549124958	-19.7779793806417	5.35258748243569	5.12432046598544
CEMBA171207_3C_ATTCAGAATTAGCCTCTTGGAAGTTAATCTTA	CEMBA171207_3C	ATTCAGAATTAGCCTCTTGGAAGTTAATCTTA	17065	15555	15484	10265	0	NP	-25.0120326566263	8.43880111434976	1.04651000682969	-6.1766603286789
CEMBA171207_3C_ATTCAGAATTCCATCCAACGAACGTAATCTTA	CEMBA171207_3C	ATTCAGAATTCCATCCAACGAACGTAATCTTA	16701	15620	15545	10588	0	L23.b	-11.3614639069129	-12.1046486365025	7.52031682989764	2.98278255418824
CEMBA171207_3C_ATTCAGAATTCCATCCAACGAACGTATAGCCT	CEMBA171207_3C	ATTCAGAATTCCATCCAACGAACGTATAGCCT	9220	8578	8547	5956	0	OGC	-7.34345756594705	14.9504804639735	-13.001914853874199	-4.80269502628651
CEMBA171207_3C_ATTCAGAATTCCATCCAATGACGTCAGGACGT	CEMBA171207_3C	ATTCAGAATTCCATCCAATGACGTCAGGACGT	54947	51293	51154	33070	0	L23.a	-13.8569388370594	-4.77140326952043	8.580193758013099	1.7404517399614798
CEMBA171207_3C_ATTCAGAATTCCATCCAATGACGTTAATCTTA	CEMBA171207_3C	ATTCAGAATTCCATCCAATGACGTTAATCTTA	15145	14050	13992	9086	0	L6.CT	18.792160964731696	1.24675913286921	-1.17974944781952	-5.08353730257048
CEMBA171207_3C_ATTCAGAATTCCATCCAGGATAACTAATCTTA	CEMBA171207_3C	ATTCAGAATTCCATCCAGGATAACTAATCTTA	14411	13330	13275	8872	0	L5.IT.a	5.26945881420566	-14.8840428074916	2.20280282045143	5.349429098395519
CEMBA171207_3C_ATTCAGAATTCCATCCATAGCCTTGTACTGAC	CEMBA171207_3C	ATTCAGAATTCCATCCATAGCCTTGTACTGAC	10831	9932	9905	6450	0	OGC	-15.1387168071601	16.8426205738623	-13.069037467195802	-4.87558789724422
CEMBA171207_3C_ATTCAGAATTCCATCCATTCGTTGTATAGCCT	CEMBA171207_3C	ATTCAGAATTCCATCCATTCGTTGTATAGCCT	45449	42013	41881	29148	0	L6.CT	8.76831543318991	0.40710898763720704	-2.04848003071032	-5.18269604438854
CEMBA171207_3C_ATTCAGAATTCCATCCCGAATTCCGGCTCTGA	CEMBA171207_3C	ATTCAGAATTCCATCCCGAATTCCGGCTCTGA	15413	14260	14210	9614	0	L4	-10.5316650402263	-19.7919897032903	5.57199694776796	4.4026588210607
CEMBA171207_3C_ATTCAGAATTCCATCCGAAGTATGGTACTGAC	CEMBA171207_3C	ATTCAGAATTCCATCCGAAGTATGGTACTGAC	54053	50136	49988	33115	0	L6.CT	9.63702989353487	-2.8344840118809103	-2.16364790467767	-5.8997978477641295
CEMBA171207_3C_ATTCAGAATTCCATCCGAAGTATGTAATCTTA	CEMBA171207_3C	ATTCAGAATTCCATCCGAAGTATGTAATCTTA	9128	8406	8367	5660	0	Sst_Man1a	23.4523979349217	20.0614027142197	5.056466938263861	-9.5771113184949
CEMBA171207_3C_ATTCAGAATTCCATCCGGTTAGACTATAGCCT	CEMBA171207_3C	ATTCAGAATTCCATCCGGTTAGACTATAGCCT	28991	26942	26848	18585	0	L6.CT	9.58401248834256	0.44898947263558797	-1.73380156000456	-5.20915716520421
CEMBA171207_3C_ATTCAGAATTCCATCCTAAGATCCGGCTCTGA	CEMBA171207_3C	ATTCAGAATTCCATCCTAAGATCCGGCTCTGA	15666	14630	14550	10308	0	L6.IT	-6.255145409560731	-1.66369137471423	0.480382598243	3.42103130786758
CEMBA171207_3C_ATTCAGAATTCCATCCTCCGGTAACCTATCCT	CEMBA171207_3C	ATTCAGAATTCCATCCTCCGGTAACCTATCCT	32106	29888	29791	20223	0	L23.a	-20.1120340863269	-10.2773878919881	7.9934902863374	2.2573198076031296
CEMBA171207_3C_ATTCAGAATTCCATCCTCCGGTAAGGCTCTGA	CEMBA171207_3C	ATTCAGAATTCCATCCTCCGGTAAGGCTCTGA	20595	19078	19030	12875	0	Sst_Chrna2_Myh8	18.1242315907455	15.5521003120887	5.7955084645679005	-10.5532825614962
CEMBA171207_3C_ATTCAGAATTCCATCCTCCGGTAATAATCTTA	CEMBA171207_3C	ATTCAGAATTCCATCCTCCGGTAATAATCTTA	12464	11612	11565	7883	0	L23.c	-18.585053905404802	-11.9080174095789	7.18193912827474	1.6413594555882
CEMBA171207_3C_ATTCAGAATTCCATCCTGCCTTACGTACTGAC	CEMBA171207_3C	ATTCAGAATTCCATCCTGCCTTACGTACTGAC	9700	8869	8845	5832	0	ASC	16.83442763219	-11.9048872790922	-7.06183753933292	-2.08909613691504
CEMBA171207_3C_ATTCAGAATTCCATCCTTCATCCAGTACTGAC	CEMBA171207_3C	ATTCAGAATTCCATCCTTCATCCAGTACTGAC	7644	6678	6659	4270	0	MGC	26.0143562971627	-1.26605506351713	-1.58648419218708	14.8708436561166
CEMBA171207_3C_ATTCAGAATTCCATCCTTGGAAGTTAATCTTA	CEMBA171207_3C	ATTCAGAATTCCATCCTTGGAAGTTAATCTTA	7120	6777	6758	4364	0	OGC	-14.524463836754	14.6407024320151	-13.6162257155457	-3.85444244970028
CEMBA171207_3C_CGCTCATTAACCAGGTAATGACGTAGGCGAAG	CEMBA171207_3C	CGCTCATTAACCAGGTAATGACGTAGGCGAAG	2673	2410	2402	1598	0	OGC	-18.4052703801597	8.42635977991328	-13.7632920160679	-0.9174504803069741
CEMBA171207_3C_CGCTCATTAACCAGGTAGGATAACGTACTGAC	CEMBA171207_3C	CGCTCATTAACCAGGTAGGATAACGTACTGAC	9928	9023	8995	5925	0	L6.CT	5.01004753589315	7.137526544712549	-0.616336267959104	-4.30210473066602
CEMBA171207_3C_CGCTCATTAACCAGGTCGAATTCCGTACTGAC	CEMBA171207_3C	CGCTCATTAACCAGGTCGAATTCCGTACTGAC	2103	1645	1638	1078	0	MGC	25.9055719794597	3.1358652475249396	-2.81967138228966	13.997920595390699
CEMBA171207_3C_CGCTCATTAACCAGGTGAAGTATGCAGGACGT	CEMBA171207_3C	CGCTCATTAACCAGGTGAAGTATGCAGGACGT	3855	3012	2997	2059	0	MGC	27.2676541696982	0.5316794617807961	-2.5125223561481	15.166652843924801
CEMBA171207_3C_CGCTCATTAACCAGGTGGATACTAGTACTGAC	CEMBA171207_3C	CGCTCATTAACCAGGTGGATACTAGTACTGAC	8180	7349	7339	4758	0	OPC	-6.14921926335255	31.099743316412102	-8.1280371745113	-9.773798001028279
CEMBA171207_3C_CGCTCATTAACCAGGTGGTTAGACATAGAGGC	CEMBA171207_3C	CGCTCATTAACCAGGTGGTTAGACATAGAGGC	8643	7653	7612	5208	0	L6.CT	4.1768750179993095	5.976790663418679	-0.12143433111132498	-4.55612771843391
CEMBA171207_3C_CGCTCATTAACCAGGTGGTTAGACCAGGACGT	CEMBA171207_3C	CGCTCATTAACCAGGTGGTTAGACCAGGACGT	28639	24852	24760	17420	0	L23.c	-11.0952389452163	-15.9989642225511	5.60494422102986	6.02011542128273
CEMBA171207_3C_CGCTCATTAACCAGGTTAAGATCCAGGCGAAG	CEMBA171207_3C	CGCTCATTAACCAGGTTAAGATCCAGGCGAAG	2846	2616	2607	1812	0	L6.IT	-5.9993375413894805	1.42263284727808	1.90844307941265	2.49848182840315
CEMBA171207_3C_CGCTCATTAACCAGGTTAAGATCCTAATCTTA	CEMBA171207_3C	CGCTCATTAACCAGGTTAAGATCCTAATCTTA	3182	2818	2808	1960	0	L6.CT	14.721649454422801	4.30878271361449	0.30736185881474604	-4.00982066180346
CEMBA171207_3C_CGCTCATTAACCAGGTTCCGGTAAATAGAGGC	CEMBA171207_3C	CGCTCATTAACCAGGTTCCGGTAAATAGAGGC	13501	12122	12064	8217	0	Pv_Tac1	8.67826703567768	28.0787752453406	5.33630454994955	-10.967371255327
CEMBA171207_3C_CGCTCATTAACCAGGTTCCGGTAAGTACTGAC	CEMBA171207_3C	CGCTCATTAACCAGGTTCCGGTAAGTACTGAC	17688	15720	15676	10759	0	L4	-8.29863442156828	-21.416398486122397	5.58237672717494	5.391198481752159
CEMBA171207_3C_CGCTCATTAACCAGGTTGCCTTACCCTATCCT	CEMBA171207_3C	CGCTCATTAACCAGGTTGCCTTACCCTATCCT	8615	7898	7853	5293	0	L23.b	-15.2176073996603	0.286885173923568	6.6999726586640795	2.12886953312531
CEMBA171207_3C_CGCTCATTAACCAGGTTTCATCCAGTACTGAC	CEMBA171207_3C	CGCTCATTAACCAGGTTTCATCCAGTACTGAC	10066	8764	8736	5700	0	Lamp5_Smad3	4.446163684459321	21.1802189666138	5.680101102344429	-6.651717275319741
CEMBA171207_3C_CGCTCATTAACCAGGTTTCATCCATATAGCCT	CEMBA171207_3C	CGCTCATTAACCAGGTTTCATCCATATAGCCT	2097	1744	1737	1181	0	MGC	24.370817235662198	-2.05793860649858	-2.8856535543032997	14.3506996270627
CEMBA171207_3C_CGCTCATTAACCAGGTTTGGAAGTAGGCGAAG	CEMBA171207_3C	CGCTCATTAACCAGGTTTGGAAGTAGGCGAAG	10994	9915	9877	6508	0	L6.IT	-3.41538086390836	4.08525156356206	0.728108815603379	2.12527901769348
CEMBA171207_3C_CGCTCATTAACCAGGTTTGGAAGTCAGGACGT	CEMBA171207_3C	CGCTCATTAACCAGGTTTGGAAGTCAGGACGT	4816	4201	4188	2863	0	Pv_Tac1	12.08103885379	31.043096454274803	4.29680673518472	-10.0482814014541
CEMBA171207_3C_CGCTCATTAAGAGGCAAAGGAGTAAGGCGAAG	CEMBA171207_3C	CGCTCATTAAGAGGCAAAGGAGTAAGGCGAAG	1639	1471	1466	1020	0	L4	-8.56016052365143	-20.4455079525956	4.328949624534149	2.77974817285177
CEMBA171207_3C_CGCTCATTAAGAGGCAACTGCATACAGGACGT	CEMBA171207_3C	CGCTCATTAAGAGGCAACTGCATACAGGACGT	11151	9927	9884	6907	0	L6.IT	-8.66528407542998	0.79774837286423	0.708560022696059	2.7689266514483397
CEMBA171207_3C_CGCTCATTAAGAGGCAATCTGAGTCCTATCCT	CEMBA171207_3C	CGCTCATTAAGAGGCAATCTGAGTCCTATCCT	10788	9633	9561	6796	0	L23.b	-13.9648313730141	-2.47245882764935	6.96212956983819	2.52598178458166
CEMBA171207_3C_CGCTCATTAAGAGGCAATCTGAGTTATAGCCT	CEMBA171207_3C	CGCTCATTAAGAGGCAATCTGAGTTATAGCCT	19095	17188	17110	12089	0	L23.a	-30.4270894460636	-3.8365085444399	8.2269625373708	1.34567018262276
CEMBA171207_3C_CGCTCATTAAGAGGCACCTAGAGTGTACTGAC	CEMBA171207_3C	CGCTCATTAAGAGGCACCTAGAGTGTACTGAC	6585	5695	5675	3904	0	Vip_Lipg	7.000491909817259	14.7040929113655	5.383212457465969	-7.26162225747849
CEMBA171207_3C_CGCTCATTAAGAGGCACGTCTAATCCTATCCT	CEMBA171207_3C	CGCTCATTAAGAGGCACGTCTAATCCTATCCT	3331	2874	2858	2000	0	OGC	-18.567982782384398	14.906055086895599	-13.382243489703699	-1.19552470061752
CEMBA171207_3C_CGCTCATTAAGAGGCACGTCTAATGTACTGAC	CEMBA171207_3C	CGCTCATTAAGAGGCACGTCTAATGTACTGAC	4076	3405	3389	2266	0	MGC	29.2471164165911	-2.7518969363719	-2.21410887279717	15.316909448714199
CEMBA171207_3C_CGCTCATTAAGAGGCACTAAGCCTAGGCGAAG	CEMBA171207_3C	CGCTCATTAAGAGGCACTAAGCCTAGGCGAAG	2047	1772	1768	1253	0	OGC	-21.506982144559103	10.974855329505901	-13.4049170651122	-0.121549057026697
CEMBA171207_3C_CGCTCATTAAGAGGCACTAAGCCTATAGAGGC	CEMBA171207_3C	CGCTCATTAAGAGGCACTAAGCCTATAGAGGC	3176	2827	2815	1958	0	OPC	-1.12094099340068	29.2270314640117	-7.77417170375033	-8.479592059417339
CEMBA171207_3C_CGCTCATTAAGAGGCACTAAGCCTGGCTCTGA	CEMBA171207_3C	CGCTCATTAAGAGGCACTAAGCCTGGCTCTGA	13418	11734	11691	8294	0	Pv_Ntf3_Trim63	7.6499460707200395	22.2125885122355	5.609305876242111	-10.279633308728
CEMBA171207_3C_CGCTCATTAAGAGGCACTCTCTATAGGCGAAG	CEMBA171207_3C	CGCTCATTAAGAGGCACTCTCTATAGGCGAAG	3354	2965	2946	2039	0	L4	-11.2919318941779	-21.123128408106197	3.8829876799919396	3.0745857135350603
CEMBA171207_3C_CGCTCATTAAGAGGCACTCTCTATCCTATCCT	CEMBA171207_3C	CGCTCATTAAGAGGCACTCTCTATCCTATCCT	6077	5379	5342	3861	0	L4	-7.35789062737516	-22.437217456743603	4.87319810888602	3.9024727815982803
CEMBA171207_3C_CGCTCATTAAGAGGCAGAGCCTTAGGCTCTGA	CEMBA171207_3C	CGCTCATTAAGAGGCAGAGCCTTAGGCTCTGA	8477	7759	7731	6186	0	L5.IT.a	3.4407428768788098	-16.8119196316433	2.6310613089176402	5.08668474398579
CEMBA171207_3C_CGCTCATTAAGAGGCAGAGCCTTATAATCTTA	CEMBA171207_3C	CGCTCATTAAGAGGCAGAGCCTTATAATCTTA	2339	2112	2092	1629	0	L23.a	-26.7934128435235	-2.06276972255202	5.16794774529677	1.3411579317246298
CEMBA171207_3C_CGCTCATTAAGAGGCAGCGTAAGACCTATCCT	CEMBA171207_3C	CGCTCATTAAGAGGCAGCGTAAGACCTATCCT	10441	9392	9353	6834	0	L5.IT.a	4.81127297771582	-19.6469003989164	2.9563047696557003	5.15225216398633
CEMBA171207_3C_CGCTCATTAAGAGGCATATCCTCTCCTATCCT	CEMBA171207_3C	CGCTCATTAAGAGGCATATCCTCTCCTATCCT	19613	17255	17199	11865	0	L23.b	-10.4431174934199	-3.2049197003605	8.05088445399366	2.80440502447624
CEMBA171207_3C_CGCTCATTAAGAGGCATCTCTCCGCCTATCCT	CEMBA171207_3C	CGCTCATTAAGAGGCATCTCTCCGCCTATCCT	14035	12388	12339	8952	0	L23.b	-17.259982286610597	-5.94244287850431	8.22479100541507	1.5502900783595601
CEMBA171207_3C_CGCTCATTAAGAGGCATTCTAGCTCAGGACGT	CEMBA171207_3C	CGCTCATTAAGAGGCATTCTAGCTCAGGACGT	10863	9646	9599	6715	0	L5.IT.b	-0.8111266673592851	-12.236695021263799	1.49808480697724	4.08380170223227
CEMBA171207_3C_CGCTCATTAAGAGGCATTCTAGCTGTACTGAC	CEMBA171207_3C	CGCTCATTAAGAGGCATTCTAGCTGTACTGAC	3624	3123	3110	2160	0	Vip_Hcls1	11.9416524365745	14.2400529473889	5.05651650667345	-7.28447223047393
CEMBA171207_3C_CGCTCATTAAGCAACGAACGAACGAGGCGAAG	CEMBA171207_3C	CGCTCATTAAGCAACGAACGAACGAGGCGAAG	8125	7493	7471	5552	0	L4	-4.46962772124915	-21.1564188612819	4.5057108685182	4.06573810402987
CEMBA171207_3C_CGCTCATTAAGCAACGAACGAACGCAGGACGT	CEMBA171207_3C	CGCTCATTAAGCAACGAACGAACGCAGGACGT	2316	2063	2058	1556	0	OGC	-11.9963641470802	20.1550284421005	-12.8700909231334	-0.745316534367978
CEMBA171207_3C_CGCTCATTAAGCAACGAATGACGTATAGAGGC	CEMBA171207_3C	CGCTCATTAAGCAACGAATGACGTATAGAGGC	26272	23561	23493	15537	0	L4	-6.591405012025749	-20.2478512836827	5.61613031189008	6.25980412458601
CEMBA171207_3C_CGCTCATTAAGCAACGCGAATTCCTAATCTTA	CEMBA171207_3C	CGCTCATTAAGCAACGCGAATTCCTAATCTTA	3539	3186	3180	2158	0	OGC	-16.691552532797402	10.6871788277479	-13.584118521207	-1.4967170897625102
CEMBA171207_3C_CGCTCATTAAGCAACGCGAATTCCTATAGCCT	CEMBA171207_3C	CGCTCATTAAGCAACGCGAATTCCTATAGCCT	8462	7670	7638	5440	0	L5.PT	28.318358393335	13.443494007899899	9.821891069496651	-4.89691324656766
CEMBA171207_3C_CGCTCATTAAGCAACGGAAGTATGTAATCTTA	CEMBA171207_3C	CGCTCATTAAGCAACGGAAGTATGTAATCTTA	2068	1806	1801	1246	0	OGC	-19.160095892574603	10.6684681453625	-13.12687679342	-0.7572448161188791
CEMBA171207_3C_CGCTCATTAAGCAACGGGTTAGACTAATCTTA	CEMBA171207_3C	CGCTCATTAAGCAACGGGTTAGACTAATCTTA	4735	4239	4214	2912	0	ASC	22.1850348319455	-18.7733084987386	-7.53947633497986	-0.16477289575717802
CEMBA171207_3C_CGCTCATTAAGCAACGTAAGATCCATAGAGGC	CEMBA171207_3C	CGCTCATTAAGCAACGTAAGATCCATAGAGGC	1951	1743	1735	1186	0	OGC	-12.4300283534391	23.3822791696276	-12.4332115246481	-0.782074678540321
CEMBA171207_3C_CGCTCATTAAGCAACGTAAGATCCCCTATCCT	CEMBA171207_3C	CGCTCATTAAGCAACGTAAGATCCCCTATCCT	5287	4678	4659	3315	0	OGC	-13.436676120852	19.9956323715729	-13.448248098671598	-3.28350259014328
CEMBA171207_3C_CGCTCATTAAGCAACGTAAGATCCTATAGCCT	CEMBA171207_3C	CGCTCATTAAGCAACGTAAGATCCTATAGCCT	13983	12674	12615	9095	0	L5.IT.b	-4.66847125374487	-7.448715375050269	0.8597279037652841	3.3683257426027695
CEMBA171207_3C_CGCTCATTAAGCAACGTCCGGTAAATAGAGGC	CEMBA171207_3C	CGCTCATTAAGCAACGTCCGGTAAATAGAGGC	16643	14913	14837	10170	0	Pv_Vsig2	1.6631811496058402	12.4601614902368	5.55215074456624	-10.469090323818099
CEMBA171207_3C_CGCTCATTAAGCAACGTCCGGTAAGGCTCTGA	CEMBA171207_3C	CGCTCATTAAGCAACGTCCGGTAAGGCTCTGA	8464	7661	7626	5266	0	Other	1.5830450309766497	8.818939316125109	0.649257325662078	-5.42319595263699
CEMBA171207_3C_CGCTCATTAAGCAACGTCCGGTAATATAGCCT	CEMBA171207_3C	CGCTCATTAAGCAACGTCCGGTAATATAGCCT	9964	9065	9048	6328	0	L4	-8.879093290892358	-21.277363013918897	5.3353389643804405	4.39884648091613
CEMBA171207_3C_CGCTCATTAAGCAACGTTACGACCAGGCGAAG	CEMBA171207_3C	CGCTCATTAAGCAACGTTACGACCAGGCGAAG	2858	2584	2569	1763	0	L4	-7.09439241032155	-29.3021616957395	4.57337669863153	3.44428026726188
CEMBA171207_3C_CGCTCATTAAGCAACGTTACGACCCCTATCCT	CEMBA171207_3C	CGCTCATTAAGCAACGTTACGACCCCTATCCT	8935	7878	7829	5471	0	L5.IT.a	4.79549617389863	-15.779310821649402	2.80923301075918	5.003731339903339
CEMBA171207_3C_CGCTCATTAAGCAACGTTGGAAGTATAGAGGC	CEMBA171207_3C	CGCTCATTAAGCAACGTTGGAAGTATAGAGGC	14634	13226	13171	8764	0	L5.IT.a	-0.23605781113191998	-14.7002798071829	1.07020128748787	3.95566181079686
CEMBA171207_3C_CGCTCATTAAGCAACGTTGGAAGTGGCTCTGA	CEMBA171207_3C	CGCTCATTAAGCAACGTTGGAAGTGGCTCTGA	2125	1921	1913	1309	0	OPC	-3.68405402617929	27.1229173776015	-7.8491859665485295	-8.20263744312934
CEMBA171207_3C_CGCTCATTAAGCAACGTTGGAAGTGTACTGAC	CEMBA171207_3C	CGCTCATTAAGCAACGTTGGAAGTGTACTGAC	23198	20418	20339	13550	0	L6.CT	4.922576378848389	4.67006401802528	-1.3824016104842702	-5.06714363121293
CEMBA171207_3C_CGCTCATTACGAATCTAACGAACGTAATCTTA	CEMBA171207_3C	CGCTCATTACGAATCTAACGAACGTAATCTTA	6588	5816	5800	3858	0	ASC	19.2301217254198	-20.9555382454536	-7.45039376498037	-0.979517564853168
CEMBA171207_3C_CGCTCATTACGAATCTAAGAGATGTAATCTTA	CEMBA171207_3C	CGCTCATTACGAATCTAAGAGATGTAATCTTA	4774	4211	4180	2821	0	L6.CT	19.0645399807182	-0.0112354457900295	0.36615786648140297	-4.52804555291688
CEMBA171207_3C_CGCTCATTACGAATCTAATGACGTGGCTCTGA	CEMBA171207_3C	CGCTCATTACGAATCTAATGACGTGGCTCTGA	8267	7499	7454	5243	0	L23.a	-30.0612178889293	-3.16310785810871	6.8874530551010595	1.14356835100805
CEMBA171207_3C_CGCTCATTACGAATCTATAGCCTTTAATCTTA	CEMBA171207_3C	CGCTCATTACGAATCTATAGCCTTTAATCTTA	23939	21328	21243	13355	0	L23.b	-11.2310741279449	-3.84675496954663	8.18097094158915	3.02786568939452
CEMBA171207_3C_CGCTCATTACGAATCTATTCGTTGTATAGCCT	CEMBA171207_3C	CGCTCATTACGAATCTATTCGTTGTATAGCCT	9396	8293	8258	5722	0	L6.CT	18.8983557264478	-0.483842312694584	-0.490746048153428	-4.651658309636769
CEMBA171207_3C_CGCTCATTACGAATCTCGAATTCCAGGCGAAG	CEMBA171207_3C	CGCTCATTACGAATCTCGAATTCCAGGCGAAG	1836	1658	1655	1315	0	L6.CT	11.751577915399599	5.80829774286603	0.504332184373372	-3.47327890432613
CEMBA171207_3C_CGCTCATTACGAATCTGAAGTATGTATAGCCT	CEMBA171207_3C	CGCTCATTACGAATCTGAAGTATGTATAGCCT	8858	8070	8036	5246	0	L4	-6.13531668534246	-19.8519950700119	5.22378542549954	4.38805434367531
CEMBA171207_3C_CGCTCATTACGAATCTGGTTAGACTAATCTTA	CEMBA171207_3C	CGCTCATTACGAATCTGGTTAGACTAATCTTA	5516	4943	4924	3309	0	OPC	-6.0535470869643095	27.308753720202898	-7.91969144799801	-9.47276588473918
CEMBA171207_3C_CGCTCATTACGAATCTTAAGATCCCAGGACGT	CEMBA171207_3C	CGCTCATTACGAATCTTAAGATCCCAGGACGT	3667	3208	3198	2162	0	OGC	-13.324093496392699	18.2219704818927	-13.5676584823075	-0.9815033234326841
CEMBA171207_3C_CGCTCATTACGAATCTTAAGATCCTAATCTTA	CEMBA171207_3C	CGCTCATTACGAATCTTAAGATCCTAATCTTA	12191	10822	10790	7208	0	L4	-7.08980085561958	-22.1576227095577	5.370062346371161	4.930556605366901
CEMBA171207_3C_CGCTCATTACGAATCTTCCGGTAACCTATCCT	CEMBA171207_3C	CGCTCATTACGAATCTTCCGGTAACCTATCCT	29951	26168	26081	18306	0	L5.IT.a	0.0328004163677975	-17.548520690207802	5.377566903741401	6.16249172978533
CEMBA171207_3C_CGCTCATTACGAATCTTCCGGTAATAATCTTA	CEMBA171207_3C	CGCTCATTACGAATCTTCCGGTAATAATCTTA	5334	4769	4745	3303	0	L23.c	-17.8164357867735	-13.2187929773401	6.2418004093794694	1.7623371948484499
CEMBA171207_3C_CGCTCATTACGAATCTTTACGACCATAGAGGC	CEMBA171207_3C	CGCTCATTACGAATCTTTACGACCATAGAGGC	5964	5371	5338	3626	0	Lamp5_Smad3	3.86036693708959	19.5584804091186	5.229797637583831	-7.20984609487397
CEMBA171207_3C_CGCTCATTACGAATCTTTACGACCCCTATCCT	CEMBA171207_3C	CGCTCATTACGAATCTTTACGACCCCTATCCT	7230	6367	6350	4356	0	OGC	-15.7614067385935	14.725085769676301	-13.5243948719857	-3.6580599164932996
CEMBA171207_3C_CGCTCATTACGAATCTTTACGACCGGCTCTGA	CEMBA171207_3C	CGCTCATTACGAATCTTTACGACCGGCTCTGA	8417	7504	7462	5137	0	L6.CT	18.223941661398	-2.53102237079249	-0.516098917251741	-4.555681395799481
CEMBA171207_3C_CGCTCATTACGAATCTTTACGACCTATAGCCT	CEMBA171207_3C	CGCTCATTACGAATCTTTACGACCTATAGCCT	2638	2354	2342	1642	0	OPC	-7.57007866951493	32.660798176708106	-7.712768253609281	-8.44072420127896
CEMBA171207_3C_CGCTCATTACGAATCTTTCATCCACCTATCCT	CEMBA171207_3C	CGCTCATTACGAATCTTTCATCCACCTATCCT	20356	17831	17757	11930	0	L6.CT	7.4427854882825395	2.20227388846643	-1.6300579989905801	-5.29642952336388
CEMBA171207_3C_CGCTCATTACGAATCTTTCATCCATATAGCCT	CEMBA171207_3C	CGCTCATTACGAATCTTTCATCCATATAGCCT	4306	3812	3788	2541	0	OPC	-3.0056812791864003	28.633399728953	-7.63757240659309	-9.06020563801098
CEMBA171207_3C_CGCTCATTACGAATCTTTGGAAGTGTACTGAC	CEMBA171207_3C	CGCTCATTACGAATCTTTGGAAGTGTACTGAC	14685	12925	12865	8355	0	Pv_Ntf3_Trim63	11.4841064793712	30.129288024408	5.36043367458555	-11.0180530623946
CEMBA171207_3C_CGCTCATTACGTTCGAAACGAACGGGCTCTGA	CEMBA171207_3C	CGCTCATTACGTTCGAAACGAACGGGCTCTGA	2845	2557	2551	1810	0	OGC	-11.9849770429045	12.453689323857901	-13.1751398900073	-1.1604981297675299
CEMBA171207_3C_CGCTCATTACGTTCGAAAGAGATGGTACTGAC	CEMBA171207_3C	CGCTCATTACGTTCGAAAGAGATGGTACTGAC	4457	3890	3870	2632	0	OGC	-15.7312631959496	9.485404698860561	-13.7755542113254	-2.2628516510202004
CEMBA171207_3C_CGCTCATTACGTTCGAAAGAGATGTAATCTTA	CEMBA171207_3C	CGCTCATTACGTTCGAAAGAGATGTAATCTTA	3067	2676	2662	1871	0	L6.CT	12.3324407936569	-0.8541667926953821	0.885485824865803	-4.26922852514238
CEMBA171207_3C_CGCTCATTACGTTCGAAATGACGTATAGAGGC	CEMBA171207_3C	CGCTCATTACGTTCGAAATGACGTATAGAGGC	10918	9872	9825	6603	0	L5.IT.a	7.18616182754146	-16.1860480877774	2.2405644374886404	4.917384609212929
CEMBA171207_3C_CGCTCATTACGTTCGAAGGATAACGTACTGAC	CEMBA171207_3C	CGCTCATTACGTTCGAAGGATAACGTACTGAC	21406	18831	18772	12310	0	L4	-6.823268024890011	-18.963712665958	5.51695039256373	5.996368374942559
CEMBA171207_3C_CGCTCATTACGTTCGAATAGCCTTATAGAGGC	CEMBA171207_3C	CGCTCATTACGTTCGAATAGCCTTATAGAGGC	2918	2535	2531	1607	0	MGC	29.1479631306349	-1.98776304542505	-3.0122859705080898	15.0977038994365
CEMBA171207_3C_CGCTCATTACGTTCGAATTCGTTGCAGGACGT	CEMBA171207_3C	CGCTCATTACGTTCGAATTCGTTGCAGGACGT	4301	3646	3633	2587	0	OPC	-6.978305883414	30.313267624593	-7.56108843227607	-8.92459722799223
CEMBA171207_3C_CGCTCATTACGTTCGAATTCGTTGTAATCTTA	CEMBA171207_3C	CGCTCATTACGTTCGAATTCGTTGTAATCTTA	4482	4077	4050	2817	0	L4	-6.34113484748179	-29.6478020139038	4.80652144828646	4.10520628614762
CEMBA171207_3C_CGCTCATTACGTTCGACGAATTCCCCTATCCT	CEMBA171207_3C	CGCTCATTACGTTCGACGAATTCCCCTATCCT	1781	1525	1519	1053	0	MGC	32.1107123858572	-2.2480493905984	-3.54170238165029	15.126353359775901
CEMBA171207_3C_CGCTCATTACGTTCGAGAAGTATGGTACTGAC	CEMBA171207_3C	CGCTCATTACGTTCGAGAAGTATGGTACTGAC	24519	21473	21415	14365	0	Pv_Ntf3_Trim63	8.225185250454839	25.3360319125151	5.889157850159191	-11.2460459930104
CEMBA171207_3C_CGCTCATTACGTTCGAGGATACTACCTATCCT	CEMBA171207_3C	CGCTCATTACGTTCGAGGATACTACCTATCCT	16025	14211	14155	9490	0	L6.CT	11.200493540091697	5.69711263210112	-1.4728188046058601	-4.745381262488281
CEMBA171207_3C_CGCTCATTACGTTCGAGGATACTATAATCTTA	CEMBA171207_3C	CGCTCATTACGTTCGAGGATACTATAATCTTA	13183	11805	11776	7728	0	L6.CT	16.8410002929045	-1.7285113834298997	-0.8011078779943059	-4.671365312827509
CEMBA171207_3C_CGCTCATTACGTTCGAGGTTAGACCCTATCCT	CEMBA171207_3C	CGCTCATTACGTTCGAGGTTAGACCCTATCCT	8879	7887	7847	5566	0	L6.IT	-2.14656124191292	7.14973172914355	0.391130120990299	2.1899819078273
CEMBA171207_3C_CGCTCATTACGTTCGAGGTTAGACGGCTCTGA	CEMBA171207_3C	CGCTCATTACGTTCGAGGTTAGACGGCTCTGA	2142	1918	1911	1366	0	OPC	-6.01627827297608	32.5474514440171	-7.63954166226442	-8.226119700533308
CEMBA171207_3C_CGCTCATTACGTTCGAGGTTAGACTAATCTTA	CEMBA171207_3C	CGCTCATTACGTTCGAGGTTAGACTAATCTTA	2050	1865	1862	1276	0	OGC	-14.7983655117453	22.5309256058548	-13.2479968128095	0.160337937239353
CEMBA171207_3C_CGCTCATTACGTTCGATAAGATCCTAATCTTA	CEMBA171207_3C	CGCTCATTACGTTCGATAAGATCCTAATCTTA	6168	5590	5563	3860	0	L23.c	-17.7537737451185	-15.360829305282099	6.38157143499251	1.4622470144401398
CEMBA171207_3C_CGCTCATTACGTTCGATCCGGTAAAGGCGAAG	CEMBA171207_3C	CGCTCATTACGTTCGATCCGGTAAAGGCGAAG	4035	3618	3594	2454	0	Pv_Ntf3_Trim63	9.15921398871723	21.7842235545093	3.91260991669946	-9.34363225426133
CEMBA171207_3C_CGCTCATTACGTTCGATCCGGTAAATAGAGGC	CEMBA171207_3C	CGCTCATTACGTTCGATCCGGTAAATAGAGGC	5036	4476	4449	3045	0	Sst_Chrna2_Myh8	23.4064836588018	19.4413369907645	4.41623886522747	-9.090505131613439
CEMBA171207_3C_CGCTCATTACGTTCGATGCCTTACTAATCTTA	CEMBA171207_3C	CGCTCATTACGTTCGATGCCTTACTAATCTTA	12595	11381	11338	7558	0	L4	-7.782891793089419	-22.5883147644385	5.547038696566019	4.84604537867086
CEMBA171207_3C_CGCTCATTACGTTCGATTCATCCAAGGCGAAG	CEMBA171207_3C	CGCTCATTACGTTCGATTCATCCAAGGCGAAG	1728	1562	1551	1046	0	L23.b	-16.689602528953902	3.2342752274832702	4.29562003861727	1.7954261348533898
CEMBA171207_3C_CGCTCATTACGTTCGATTCATCCAATAGAGGC	CEMBA171207_3C	CGCTCATTACGTTCGATTCATCCAATAGAGGC	1854	1652	1646	1051	0	OGC	-19.2855976568242	15.556959422779698	-12.9597978012911	0.446067430024442
CEMBA171207_3C_CGCTCATTACGTTCGATTGGAAGTATAGAGGC	CEMBA171207_3C	CGCTCATTACGTTCGATTGGAAGTATAGAGGC	5242	4642	4619	3053	0	Vip_Hcls1	9.501775701904801	12.720944555691199	5.21933778311276	-7.324016933081781
CEMBA171207_3C_CGCTCATTACTCGCTAAAGGAGTAATAGAGGC	CEMBA171207_3C	CGCTCATTACTCGCTAAAGGAGTAATAGAGGC	6016	5505	5474	3724	0	L23.a	-23.5621956186391	-6.101123116636491	6.57409059259999	1.1393930148345301
CEMBA171207_3C_CGCTCATTACTCGCTAAAGGAGTACCTATCCT	CEMBA171207_3C	CGCTCATTACTCGCTAAAGGAGTACCTATCCT	11825	10215	10165	7092	0	NP	-30.563652068484696	9.09600961880245	1.1664815637561299	-6.21656399592311
CEMBA171207_3C_CGCTCATTACTCGCTAATCTGAGTGTACTGAC	CEMBA171207_3C	CGCTCATTACTCGCTAATCTGAGTGTACTGAC	5230	4603	4588	3014	0	OGC	-10.690647685499801	18.7986906051065	-13.761173109650901	-2.64576831155542
CEMBA171207_3C_CGCTCATTACTCGCTAATCTGAGTTAATCTTA	CEMBA171207_3C	CGCTCATTACTCGCTAATCTGAGTTAATCTTA	2831	2533	2525	1663	0	OGC	-22.0262655483068	14.526438985829301	-13.406655336860599	-0.43775748869885495
CEMBA171207_3C_CGCTCATTACTCGCTACCTAGAGTATAGAGGC	CEMBA171207_3C	CGCTCATTACTCGCTACCTAGAGTATAGAGGC	15866	14104	14033	9248	0	Lamp5_Smad3	3.76170258805372	19.8542040973875	5.970933166323889	-6.45304989803622
CEMBA171207_3C_CGCTCATTACTCGCTACCTAGAGTCCTATCCT	CEMBA171207_3C	CGCTCATTACTCGCTACCTAGAGTCCTATCCT	3595	3033	3024	2028	0	MGC	34.8719434495582	-1.40326592892962	-2.75044959051089	15.364218800270601
CEMBA171207_3C_CGCTCATTACTCGCTACTAAGCCTGGCTCTGA	CEMBA171207_3C	CGCTCATTACTCGCTACTAAGCCTGGCTCTGA	2563	2309	2302	1579	0	OGC	-9.176851875264669	18.5054128105101	-13.299241548960001	-0.393044778458109
CEMBA171207_3C_CGCTCATTACTCGCTACTAAGCCTGTACTGAC	CEMBA171207_3C	CGCTCATTACTCGCTACTAAGCCTGTACTGAC	6826	6031	6006	4064	0	OGC	-11.8531709649313	13.6305783111271	-13.2142474040099	-3.6634774254393196
CEMBA171207_3C_CGCTCATTACTCGCTACTAAGCCTTAATCTTA	CEMBA171207_3C	CGCTCATTACTCGCTACTAAGCCTTAATCTTA	7790	6838	6811	4502	0	L6.CT	14.930424960102698	3.6968038639195298	-0.28395162720338	-4.51764662791507
CEMBA171207_3C_CGCTCATTACTCGCTAGAGCCTTAATAGAGGC	CEMBA171207_3C	CGCTCATTACTCGCTAGAGCCTTAATAGAGGC	10570	9575	9532	6537	0	L5.IT.b	0.173705017301284	-6.2178451702843205	1.18176515758718	3.70114110147141
CEMBA171207_3C_CGCTCATTACTCGCTAGAGCCTTACCTATCCT	CEMBA171207_3C	CGCTCATTACTCGCTAGAGCCTTACCTATCCT	1882	1566	1558	1077	0	MGC	24.072782853456502	-0.664234392030183	-3.487498712071	14.9758010244645
CEMBA171207_3C_CGCTCATTACTCGCTAGAGCCTTATAATCTTA	CEMBA171207_3C	CGCTCATTACTCGCTAGAGCCTTATAATCTTA	1880	1633	1627	1102	0	OGC	-14.457161347426698	10.0782948816102	-13.183951390130598	0.13562347776883601
CEMBA171207_3C_CGCTCATTACTCGCTAGTAAGGAGAGGCGAAG	CEMBA171207_3C	CGCTCATTACTCGCTAGTAAGGAGAGGCGAAG	3039	2759	2744	1877	0	Vip_Hcls1	9.15600296025323	16.430012566277302	4.69430909816014	-7.470043044795129
CEMBA171207_3C_CGCTCATTACTCGCTATATCCTCTAGGCGAAG	CEMBA171207_3C	CGCTCATTACTCGCTATATCCTCTAGGCGAAG	4333	3861	3829	2637	0	L6.CT	16.6458918536423	-2.64606648754086	0.4607931167924099	-4.3451744347595
CEMBA171207_3C_CGCTCATTACTCGCTATCGACTAGCCTATCCT	CEMBA171207_3C	CGCTCATTACTCGCTATCGACTAGCCTATCCT	17197	15168	15108	10680	0	L6.IT	-4.63983927700616	0.564895175814566	0.25565862885589496	3.1341844644263
CEMBA171207_3C_CGCTCATTACTCGCTATCGACTAGGGCTCTGA	CEMBA171207_3C	CGCTCATTACTCGCTATCGACTAGGGCTCTGA	22593	20513	20437	14030	0	L4	-5.70744770419268	-21.7144291448449	5.23950265637	5.55582320159891
CEMBA171207_3C_CGCTCATTACTCGCTATCTCTCCGCAGGACGT	CEMBA171207_3C	CGCTCATTACTCGCTATCTCTCCGCAGGACGT	9124	8000	7975	5578	0	L4	-8.19729328076197	-23.7479762508276	4.92115243442683	4.54476887459655
CEMBA171207_3C_CGCTCATTACTCGCTATTATGCGAGGCTCTGA	CEMBA171207_3C	CGCTCATTACTCGCTATTATGCGAGGCTCTGA	2438	2173	2163	1454	0	OPC	-1.4032493415119902	28.287780009937702	-7.4267326036138295	-8.23840653196743
CEMBA171207_3C_CGCTCATTACTCGCTATTATGCGATAATCTTA	CEMBA171207_3C	CGCTCATTACTCGCTATTATGCGATAATCTTA	4680	4155	4140	2815	0	ASC	17.446161649801	-14.811279106300399	-7.3791535074424806	-0.199052416048857
CEMBA171207_3C_CGCTCATTACTCGCTATTCTAGCTCAGGACGT	CEMBA171207_3C	CGCTCATTACTCGCTATTCTAGCTCAGGACGT	7997	6952	6932	4531	0	OPC	-7.265047122105661	32.1826064053321	-8.1196364880566	-9.719422035678491
CEMBA171207_3C_CGCTCATTACTGAGCGAAGGAGTAGGCTCTGA	CEMBA171207_3C	CGCTCATTACTGAGCGAAGGAGTAGGCTCTGA	3400	3131	3122	2129	0	OGC	-18.7507816872973	14.294371127205999	-13.490389015241899	-1.89757384571479
CEMBA171207_3C_CGCTCATTACTGAGCGAAGGAGTATATAGCCT	CEMBA171207_3C	CGCTCATTACTGAGCGAAGGAGTATATAGCCT	8521	7698	7656	5492	0	L5.IT.b	-4.042217829953961	-0.7623755980700079	1.0445992588675301	2.96977889664694
CEMBA171207_3C_CGCTCATTACTGAGCGAAGGCTATCCTATCCT	CEMBA171207_3C	CGCTCATTACTGAGCGAAGGCTATCCTATCCT	4031	3502	3483	2380	0	OPC	-1.8937187898689398	28.879533241477	-8.02578452869678	-8.92969173054626
CEMBA171207_3C_CGCTCATTACTGAGCGAAGGCTATGTACTGAC	CEMBA171207_3C	CGCTCATTACTGAGCGAAGGCTATGTACTGAC	36686	32485	32384	21232	0	L6.CT	5.37958354007533	3.5929491136093996	-1.84309711418116	-5.58036401943076
CEMBA171207_3C_CGCTCATTACTGAGCGAAGGCTATTAATCTTA	CEMBA171207_3C	CGCTCATTACTGAGCGAAGGCTATTAATCTTA	2006	1677	1668	1105	0	MGC	31.990455154363698	1.67463444674061	-2.8450984972097997	14.877393022483599
CEMBA171207_3C_CGCTCATTACTGAGCGCCTAGAGTATAGAGGC	CEMBA171207_3C	CGCTCATTACTGAGCGCCTAGAGTATAGAGGC	2355	2145	2135	1420	0	OGC	-16.289475838268498	16.8815671781783	-13.241833471082199	-0.22087077173791397
CEMBA171207_3C_CGCTCATTACTGAGCGCGTCTAATGGCTCTGA	CEMBA171207_3C	CGCTCATTACTGAGCGCGTCTAATGGCTCTGA	4292	3851	3829	2636	0	L23.a	-23.9939241512323	-1.92731372223293	6.190814074264559	1.09620435133086
CEMBA171207_3C_CGCTCATTACTGAGCGCGTCTAATGTACTGAC	CEMBA171207_3C	CGCTCATTACTGAGCGCGTCTAATGTACTGAC	15068	13373	13304	9113	0	L23.c	-13.0624630379968	-11.9662864180405	7.17553227083022	2.6920115751530997
CEMBA171207_3C_CGCTCATTACTGAGCGCTAAGCCTCCTATCCT	CEMBA171207_3C	CGCTCATTACTGAGCGCTAAGCCTCCTATCCT	1735	1463	1452	1006	0	MGC	34.080385439838	-0.325633911454573	-3.15952770624001	14.9294040967219
CEMBA171207_3C_CGCTCATTACTGAGCGCTCTCTATCAGGACGT	CEMBA171207_3C	CGCTCATTACTGAGCGCTCTCTATCAGGACGT	9183	8117	8092	5337	0	L23.b	-10.850769748446698	-5.70253335339532	6.68829592437805	2.32035015433116
CEMBA171207_3C_CGCTCATTACTGAGCGCTCTCTATTATAGCCT	CEMBA171207_3C	CGCTCATTACTGAGCGCTCTCTATTATAGCCT	5946	5173	5152	3304	0	ASC	14.7768426746542	-8.80841728838682	-6.796117496264389	-0.193733933460378
CEMBA171207_3C_CGCTCATTACTGAGCGGCGTAAGATAATCTTA	CEMBA171207_3C	CGCTCATTACTGAGCGGCGTAAGATAATCTTA	3360	3037	3022	2145	0	L6.CT	8.768266938297549	-0.7408090435629671	0.7376012154179991	-4.27510099757858
CEMBA171207_3C_CGCTCATTACTGAGCGGTAAGGAGCCTATCCT	CEMBA171207_3C	CGCTCATTACTGAGCGGTAAGGAGCCTATCCT	9933	8793	8740	6016	0	Pv_Tac1	9.283443842768289	29.549469824606	5.06717526209917	-10.7523795314131
CEMBA171207_3C_CGCTCATTACTGAGCGGTAAGGAGTAATCTTA	CEMBA171207_3C	CGCTCATTACTGAGCGGTAAGGAGTAATCTTA	6680	5918	5896	4061	0	L4	-3.20648726143784	-26.6989763506702	4.592705573519299	4.49388611443062
CEMBA171207_3C_CGCTCATTACTGAGCGTATCCTCTAGGCGAAG	CEMBA171207_3C	CGCTCATTACTGAGCGTATCCTCTAGGCGAAG	5853	5157	5136	3623	0	Pv_Ntf3_Trim63	12.177140453573198	26.420408893524105	4.679535823158321	-10.0519919144766
CEMBA171207_3C_CGCTCATTACTGAGCGTATCCTCTATAGAGGC	CEMBA171207_3C	CGCTCATTACTGAGCGTATCCTCTATAGAGGC	2240	1965	1952	1365	0	OPC	-1.4541765386544498	28.502725032158104	-7.208003300819451	-8.14098337227549
CEMBA171207_3C_CGCTCATTACTGAGCGTATCCTCTCCTATCCT	CEMBA171207_3C	CGCTCATTACTGAGCGTATCCTCTCCTATCCT	15196	13100	13060	9139	0	L23.b	-13.9376979710297	2.9079696994443798	7.3769379692603	2.67437593787015
CEMBA171207_3C_CGCTCATTACTGAGCGTCGACTAGTAATCTTA	CEMBA171207_3C	CGCTCATTACTGAGCGTCGACTAGTAATCTTA	3548	3131	3117	2149	0	ASC	15.4350080774493	-19.3967057354742	-6.7424496840806105	0.6599717053148629
CEMBA171207_3C_CGCTCATTACTGAGCGTCTCTCCGCCTATCCT	CEMBA171207_3C	CGCTCATTACTGAGCGTCTCTCCGCCTATCCT	11992	10497	10454	7501	0	NP	-28.773555375977303	10.3643469958296	1.13845196924782	-6.10826967404676
CEMBA171207_3C_CGCTCATTACTGAGCGTTCTAGCTGTACTGAC	CEMBA171207_3C	CGCTCATTACTGAGCGTTCTAGCTGTACTGAC	6906	5915	5893	3844	0	Sst_Chrna2_Myh8	24.0684207733172	22.8589926283202	4.62386668812992	-9.224026235474339
CEMBA171207_3C_CGCTCATTAGGCAGAAAAGGCTATGGCTCTGA	CEMBA171207_3C	CGCTCATTAGGCAGAAAAGGCTATGGCTCTGA	18804	16919	16869	11596	0	Pv_Ntf3_Trim63	8.78373419937262	25.770879022964802	5.78095261521516	-11.152399093432301
CEMBA171207_3C_CGCTCATTAGGCAGAAACTGCATAGTACTGAC	CEMBA171207_3C	CGCTCATTAGGCAGAAACTGCATAGTACTGAC	6518	5707	5695	3914	0	OGC	-18.1109989510832	13.831883320068	-13.587175498242098	-3.49781427307373
CEMBA171207_3C_CGCTCATTAGGCAGAACCTAGAGTCCTATCCT	CEMBA171207_3C	CGCTCATTAGGCAGAACCTAGAGTCCTATCCT	18263	15797	15731	11194	0	L6.CT	14.074846792437198	-1.82498384294224	-1.2682424338798	-5.39906163570091
CEMBA171207_3C_CGCTCATTAGGCAGAACCTAGAGTTAATCTTA	CEMBA171207_3C	CGCTCATTAGGCAGAACCTAGAGTTAATCTTA	3689	3256	3238	2249	0	L6.IT	-3.4166075768189503	7.35927978611719	1.0160274624688899	2.0909983796058103
CEMBA171207_3C_CGCTCATTAGGCAGAACGTCTAATGGCTCTGA	CEMBA171207_3C	CGCTCATTAGGCAGAACGTCTAATGGCTCTGA	2654	2295	2283	1637	0	NP	-30.082090654179602	7.244763566001249	1.68345395320428	-5.23001032436718
CEMBA171207_3C_CGCTCATTAGGCAGAACTAAGCCTCCTATCCT	CEMBA171207_3C	CGCTCATTAGGCAGAACTAAGCCTCCTATCCT	8658	7611	7556	5556	0	L5.PT	27.6476873371299	10.353649463392099	10.2699876653898	-4.93887702190404
CEMBA171207_3C_CGCTCATTAGGCAGAACTAAGCCTGTACTGAC	CEMBA171207_3C	CGCTCATTAGGCAGAACTAAGCCTGTACTGAC	8182	7266	7237	5047	0	L4	-5.128233569130269	-29.3466337433808	4.86186943535191	4.6617215141723
CEMBA171207_3C_CGCTCATTAGGCAGAAGAGCCTTATAATCTTA	CEMBA171207_3C	CGCTCATTAGGCAGAAGAGCCTTATAATCTTA	4204	3835	3814	2940	0	L4	-6.75483174379007	-26.4713364618927	4.73750485514862	4.06781647323396
CEMBA171207_3C_CGCTCATTAGGCAGAAGCGTAAGACAGGACGT	CEMBA171207_3C	CGCTCATTAGGCAGAAGCGTAAGACAGGACGT	2952	2506	2493	1815	0	OPC	0.266553582053048	28.4922238575223	-7.972883760828839	-8.35277227049211
CEMBA171207_3C_CGCTCATTAGGCAGAAGCGTAAGATATAGCCT	CEMBA171207_3C	CGCTCATTAGGCAGAAGCGTAAGATATAGCCT	5477	4995	4961	3657	0	L23.a	-31.149277259773804	-7.033134325315009	6.98645842132028	0.324410360343618
CEMBA171207_3C_CGCTCATTAGGCAGAAGTAAGGAGGGCTCTGA	CEMBA171207_3C	CGCTCATTAGGCAGAAGTAAGGAGGGCTCTGA	5500	5024	5010	3493	0	L4	-11.5656323171546	-26.6104305426043	5.33173542458056	4.3834041476739
CEMBA171207_3C_CGCTCATTAGGCAGAATCTCTCCGCCTATCCT	CEMBA171207_3C	CGCTCATTAGGCAGAATCTCTCCGCCTATCCT	6818	6134	6107	4591	0	Pv_Tac1	9.597353229252331	26.4595700360047	4.83398132339568	-10.383310377114402
CEMBA171207_3C_CGCTCATTAGGCAGAATCTCTCCGGTACTGAC	CEMBA171207_3C	CGCTCATTAGGCAGAATCTCTCCGGTACTGAC	2299	2036	2032	1466	0	OPC	-8.1206983061322	31.2437179158163	-7.7460631797343495	-8.24839960693294
CEMBA171207_3C_CGCTCATTATAAGTCGAACGAACGCAGGACGT	CEMBA171207_3C	CGCTCATTATAAGTCGAACGAACGCAGGACGT	18042	16165	16116	10811	0	L5.IT.a	3.8073464844986002	-20.0952700924754	3.58678837486079	5.82024070513597
CEMBA171207_3C_CGCTCATTATAAGTCGAACGAACGCCTATCCT	CEMBA171207_3C	CGCTCATTATAAGTCGAACGAACGCCTATCCT	5237	4429	4414	3026	0	OGC	-15.7573091062412	20.811952900509	-13.5424860639652	-2.55589931076144
CEMBA171207_3C_CGCTCATTATAAGTCGAACGAACGGGCTCTGA	CEMBA171207_3C	CGCTCATTATAAGTCGAACGAACGGGCTCTGA	1886	1719	1712	1172	0	OGC	-13.479229683726098	9.28452925439749	-13.2127295873136	0.593936532128453
CEMBA171207_3C_CGCTCATTATAAGTCGAACGAACGGTACTGAC	CEMBA171207_3C	CGCTCATTATAAGTCGAACGAACGGTACTGAC	7847	7110	7068	4665	0	L4	-2.7871161960163904	-25.112525619368302	4.98013600861214	4.83771829168848
CEMBA171207_3C_CGCTCATTATAAGTCGAAGAGATGATAGAGGC	CEMBA171207_3C	CGCTCATTATAAGTCGAAGAGATGATAGAGGC	9905	8850	8797	5958	0	L4	-5.33094574963512	-25.1504964941656	5.135476527293269	4.55536586290269
CEMBA171207_3C_CGCTCATTATAAGTCGAAGAGATGCAGGACGT	CEMBA171207_3C	CGCTCATTATAAGTCGAAGAGATGCAGGACGT	7078	6189	6159	4253	0	L23.c	-19.5133345719085	-14.0514507813749	6.24915659744884	1.1040929600796399
CEMBA171207_3C_CGCTCATTATAAGTCGAAGAGATGGGCTCTGA	CEMBA171207_3C	CGCTCATTATAAGTCGAAGAGATGGGCTCTGA	3065	2840	2836	1895	0	OGC	-20.2589639940899	11.4926217897885	-13.704053388187099	-0.44441526976283297
CEMBA171207_3C_CGCTCATTATAAGTCGAATGACGTCAGGACGT	CEMBA171207_3C	CGCTCATTATAAGTCGAATGACGTCAGGACGT	5454	4900	4878	3537	0	L5.IT.b	-2.49072461944997	-5.89036590714169	1.4907491814113798	3.15576340539586
CEMBA171207_3C_CGCTCATTATAAGTCGAGGATAACGGCTCTGA	CEMBA171207_3C	CGCTCATTATAAGTCGAGGATAACGGCTCTGA	2076	1878	1866	1776	0	L23.a	-12.518189379131998	-9.0769547385564	5.53404702056518	2.2838501641263798
CEMBA171207_3C_CGCTCATTATAAGTCGAGGATAACTAATCTTA	CEMBA171207_3C	CGCTCATTATAAGTCGAGGATAACTAATCTTA	3443	2973	2961	2556	0	NP	-31.249516779519	8.427180696978901	1.71350101306267	-5.53364261565747
CEMBA171207_3C_CGCTCATTATAAGTCGATAGCCTTGGCTCTGA	CEMBA171207_3C	CGCTCATTATAAGTCGATAGCCTTGGCTCTGA	8679	7717	7672	5140	0	L6.CT	7.63645781611908	5.22612394160875	-0.409803697127985	-4.29959497561182
CEMBA171207_3C_CGCTCATTATAAGTCGATTCGTTGATAGAGGC	CEMBA171207_3C	CGCTCATTATAAGTCGATTCGTTGATAGAGGC	9090	8292	8251	6072	0	L23.c	-6.049941660134151	-7.02986433241509	5.23554987042826	3.44734296795314
CEMBA171207_3C_CGCTCATTATAAGTCGATTCGTTGCAGGACGT	CEMBA171207_3C	CGCTCATTATAAGTCGATTCGTTGCAGGACGT	6244	5476	5450	4034	0	L5.IT.a	6.52087706666296	-24.4095655898409	3.58876935448803	4.67498545031158
CEMBA171207_3C_CGCTCATTATAAGTCGGAAGTATGGTACTGAC	CEMBA171207_3C	CGCTCATTATAAGTCGGAAGTATGGTACTGAC	5897	5192	5166	3490	0	ASC	19.9321809359473	-16.2219620257548	-7.34679505747833	-0.7307083383228579
CEMBA171207_3C_CGCTCATTATAAGTCGTAAGATCCGTACTGAC	CEMBA171207_3C	CGCTCATTATAAGTCGTAAGATCCGTACTGAC	3288	2922	2918	1970	0	OGC	-16.5320232416069	11.287911597627499	-13.712519954383	-1.03670421618724
CEMBA171207_3C_CGCTCATTATAAGTCGTCCGGTAAGGCTCTGA	CEMBA171207_3C	CGCTCATTATAAGTCGTCCGGTAAGGCTCTGA	7967	7116	7083	4840	0	ASC	15.598076498882198	-18.0319223222588	-7.1114341348326695	-1.80104002517649
CEMBA171207_3C_CGCTCATTATAAGTCGTTACGACCTATAGCCT	CEMBA171207_3C	CGCTCATTATAAGTCGTTACGACCTATAGCCT	2801	2562	2558	1918	0	OGC	-20.5104811679921	15.1533382437926	-13.6710185308357	-1.07498621197035
CEMBA171207_3C_CGCTCATTATCTCAGGAAGGAGTACAGGACGT	CEMBA171207_3C	CGCTCATTATCTCAGGAAGGAGTACAGGACGT	11640	10109	10033	7011	0	L5.IT.b	-2.97051508783472	-11.950065082591	1.80959788142181	3.8777159989629304
CEMBA171207_3C_CGCTCATTATCTCAGGAAGGAGTACCTATCCT	CEMBA171207_3C	CGCTCATTATCTCAGGAAGGAGTACCTATCCT	7013	5840	5812	4029	0	OGC	-6.95773316631076	15.8117989118696	-13.0569617788845	-3.12215109319983
CEMBA171207_3C_CGCTCATTATCTCAGGAAGGAGTAGGCTCTGA	CEMBA171207_3C	CGCTCATTATCTCAGGAAGGAGTAGGCTCTGA	9679	8710	8676	6017	0	Lamp5_Smad3	4.47368450148688	21.1596219752385	5.78183861952128	-6.65215458795246
CEMBA171207_3C_CGCTCATTATCTCAGGAAGGAGTATATAGCCT	CEMBA171207_3C	CGCTCATTATCTCAGGAAGGAGTATATAGCCT	7090	6377	6338	4433	0	L6.CT	17.963259369024502	0.630675207075515	0.10001857924736698	-4.54810195187925
CEMBA171207_3C_CGCTCATTATCTCAGGACTGCATAGGCTCTGA	CEMBA171207_3C	CGCTCATTATCTCAGGACTGCATAGGCTCTGA	2072	1862	1851	1258	0	OGC	-10.5607040783591	20.439452536487103	-12.990947441763	-0.0702099402120525
CEMBA171207_3C_CGCTCATTATCTCAGGATCTGAGTAGGCGAAG	CEMBA171207_3C	CGCTCATTATCTCAGGATCTGAGTAGGCGAAG	2159	1980	1968	1383	0	L23.b	-13.895093720815401	-1.1175930777515	5.1206488243912105	1.07195200361869
CEMBA171207_3C_CGCTCATTATCTCAGGCCTAGAGTCAGGACGT	CEMBA171207_3C	CGCTCATTATCTCAGGCCTAGAGTCAGGACGT	7357	6431	6387	4418	0	L23.b	-15.4962628051953	-4.60301256307891	6.31947901466255	1.9706603809481102
CEMBA171207_3C_CGCTCATTATCTCAGGCGTCTAATTAATCTTA	CEMBA171207_3C	CGCTCATTATCTCAGGCGTCTAATTAATCTTA	4402	3801	3785	2590	0	ASC	12.234204255206599	-11.7776300976659	-7.218822231305059	-0.129837476851144
CEMBA171207_3C_CGCTCATTATCTCAGGCTAAGCCTCCTATCCT	CEMBA171207_3C	CGCTCATTATCTCAGGCTAAGCCTCCTATCCT	5883	5007	4988	3633	0	OGC	-16.8345420516001	14.1823782189738	-13.4480863644226	-3.3645551860968594
CEMBA171207_3C_CGCTCATTATCTCAGGGAGCCTTAATAGAGGC	CEMBA171207_3C	CGCTCATTATCTCAGGGAGCCTTAATAGAGGC	5752	4894	4872	3596	0	L4	-12.972851435374698	-24.6468966444762	5.28123953027484	4.176834548669991
CEMBA171207_3C_CGCTCATTATCTCAGGGAGCCTTACCTATCCT	CEMBA171207_3C	CGCTCATTATCTCAGGGAGCCTTACCTATCCT	3722	3114	3102	2410	0	ASC	12.853478805541801	-14.3914804310635	-6.92593782222217	0.0273295847711103
CEMBA171207_3C_CGCTCATTATCTCAGGGCGTAAGAGTACTGAC	CEMBA171207_3C	CGCTCATTATCTCAGGGCGTAAGAGTACTGAC	3117	2689	2677	1878	0	OGC	-6.62301481028605	11.9443051585087	-12.739693047846998	-1.2858950188292
CEMBA171207_3C_CGCTCATTATCTCAGGGTAAGGAGCCTATCCT	CEMBA171207_3C	CGCTCATTATCTCAGGGTAAGGAGCCTATCCT	2478	1952	1940	1391	0	MGC	30.909197129067604	-1.06858773047896	-2.57078510054839	14.4649531114294
CEMBA171207_3C_CGCTCATTATCTCAGGTATCCTCTGGCTCTGA	CEMBA171207_3C	CGCTCATTATCTCAGGTATCCTCTGGCTCTGA	3256	2824	2815	1907	0	Smc	17.204888206803698	-27.6114294642276	-6.00675962538041	7.29837354984237
CEMBA171207_3C_CGCTCATTATCTCAGGTATCCTCTGTACTGAC	CEMBA171207_3C	CGCTCATTATCTCAGGTATCCTCTGTACTGAC	6036	5315	5299	3603	0	L23.b	-12.0031367175909	-7.890119480976111	6.008553765314731	2.3511277990476405
CEMBA171207_3C_CGCTCATTATCTCAGGTATCCTCTTATAGCCT	CEMBA171207_3C	CGCTCATTATCTCAGGTATCCTCTTATAGCCT	12282	10933	10897	7463	0	Vip_Lipg	8.48046137746182	12.931232555140099	5.98537434468668	-6.56191227876385
CEMBA171207_3C_CGCTCATTATCTCAGGTCGACTAGTAATCTTA	CEMBA171207_3C	CGCTCATTATCTCAGGTCGACTAGTAATCTTA	16584	14777	14713	10186	0	Lamp5_Mettl21e	0.7326449577958679	-14.626881308341998	6.19044459270329	-6.754237411827179
CEMBA171207_3C_CGCTCATTATCTCAGGTTATGCGACAGGACGT	CEMBA171207_3C	CGCTCATTATCTCAGGTTATGCGACAGGACGT	5604	4801	4784	3406	0	ASC	19.0040007118974	-8.66111727686545	-7.380279976902161	-0.508308075477705
CEMBA171207_3C_CGCTCATTATCTCAGGTTATGCGATAATCTTA	CEMBA171207_3C	CGCTCATTATCTCAGGTTATGCGATAATCTTA	2787	2517	2502	1777	0	L6.CT	18.1184057814654	5.492823529495831	0.535472235940546	-4.0110021466046
CEMBA171207_3C_CGCTCATTATCTCAGGTTCTAGCTCAGGACGT	CEMBA171207_3C	CGCTCATTATCTCAGGTTCTAGCTCAGGACGT	2042	1753	1739	1193	0	ASC	17.938231074699896	-8.22172881710104	-7.29662745097028	1.63603088066342
CEMBA171207_3C_CGCTCATTATCTCAGGTTCTAGCTCCTATCCT	CEMBA171207_3C	CGCTCATTATCTCAGGTTCTAGCTCCTATCCT	9819	8574	8531	6071	0	L23.a	-22.3109716639742	-12.0547971229265	8.36818992277694	0.950816981548744
CEMBA171207_3C_CGCTCATTATGCGCAGAAGGAGTAGGCTCTGA	CEMBA171207_3C	CGCTCATTATGCGCAGAAGGAGTAGGCTCTGA	3837	3486	3461	2481	0	L23.a	-29.4730100382353	-8.70587179825364	5.9833362332092	0.516674672126899
CEMBA171207_3C_CGCTCATTATGCGCAGAAGGCTATCCTATCCT	CEMBA171207_3C	CGCTCATTATGCGCAGAAGGCTATCCTATCCT	12581	10972	10928	7754	0	Pv_Tac1	11.2931013356428	31.237036917547197	5.340288028705429	-11.012936359622099
CEMBA171207_3C_CGCTCATTATGCGCAGATCTGAGTGGCTCTGA	CEMBA171207_3C	CGCTCATTATGCGCAGATCTGAGTGGCTCTGA	6682	5992	5973	4224	0	L6.CT	15.162806377051199	4.42484902906311	-0.5290432894903411	-4.10507520738527
CEMBA171207_3C_CGCTCATTATGCGCAGATCTGAGTGTACTGAC	CEMBA171207_3C	CGCTCATTATGCGCAGATCTGAGTGTACTGAC	22474	19946	19867	13719	0	L6.IT	-2.66057508300438	1.2968263338611399	0.10593413872959599	3.2774497979252595
CEMBA171207_3C_CGCTCATTATGCGCAGCGTCTAATCAGGACGT	CEMBA171207_3C	CGCTCATTATGCGCAGCGTCTAATCAGGACGT	5156	4425	4403	3093	0	L23.b	-17.1478327765435	-5.96451257220639	5.91384224836004	1.01428554578043
CEMBA171207_3C_CGCTCATTATGCGCAGCTAAGCCTTAATCTTA	CEMBA171207_3C	CGCTCATTATGCGCAGCTAAGCCTTAATCTTA	4855	4249	4230	2971	0	Vip_Chat	11.457533664314301	14.2813235332643	5.34388786165456	-7.35306723148889
CEMBA171207_3C_CGCTCATTATGCGCAGGAGCCTTAATAGAGGC	CEMBA171207_3C	CGCTCATTATGCGCAGGAGCCTTAATAGAGGC	29096	26263	26161	18033	0	L23.b	-9.85235254789343	-5.997956902617941	8.395232263752401	3.1411237512855696
CEMBA171207_3C_CGCTCATTATGCGCAGGCGTAAGAGGCTCTGA	CEMBA171207_3C	CGCTCATTATGCGCAGGCGTAAGAGGCTCTGA	7695	6796	6753	4685	0	L6.CT	19.26256504466	3.51517529051407	-0.378298648233214	-4.583889297043339
CEMBA171207_3C_CGCTCATTATGCGCAGGTAAGGAGTATAGCCT	CEMBA171207_3C	CGCTCATTATGCGCAGGTAAGGAGTATAGCCT	2301	2038	2030	1473	0	OGC	-11.2137639458484	21.0134874864885	-12.873843383284301	-0.226542883321037
CEMBA171207_3C_CGCTCATTATGCGCAGTATCCTCTAGGCGAAG	CEMBA171207_3C	CGCTCATTATGCGCAGTATCCTCTAGGCGAAG	2540	2317	2312	1589	0	ASC	17.829717364853803	-14.3004907807846	-7.91636194168895	1.3977504850633502
CEMBA171207_3C_CGCTCATTATGCGCAGTATCCTCTATAGAGGC	CEMBA171207_3C	CGCTCATTATGCGCAGTATCCTCTATAGAGGC	6006	5428	5398	3792	0	L4	-12.4460444981986	-19.616321854418	5.28032447979257	3.82429265551052
CEMBA171207_3C_CGCTCATTATGCGCAGTATCCTCTTATAGCCT	CEMBA171207_3C	CGCTCATTATGCGCAGTATCCTCTTATAGCCT	6837	6154	6129	4433	0	L4	-9.581029543951802	-19.920949431409603	5.03744807988217	3.80502382680501
CEMBA171207_3C_CGCTCATTATGCGCAGTCGACTAGCCTATCCT	CEMBA171207_3C	CGCTCATTATGCGCAGTCGACTAGCCTATCCT	6208	5466	5443	3841	0	OGC	-14.9724119980824	16.6641548782551	-13.403297025984001	-3.38364312877064
CEMBA171207_3C_CGCTCATTATGCGCAGTCGACTAGGGCTCTGA	CEMBA171207_3C	CGCTCATTATGCGCAGTCGACTAGGGCTCTGA	18696	16700	16612	11635	0	L6.CT	11.7623633060975	-1.5808325475164597	-1.59132656372349	-5.4563650974393
CEMBA171207_3C_CGCTCATTATGCGCAGTCTCTCCGAGGCGAAG	CEMBA171207_3C	CGCTCATTATGCGCAGTCTCTCCGAGGCGAAG	4288	3893	3869	2743	0	L5.IT.b	1.07690382514433	-11.935718866997199	2.68290014269949	2.90261340259013
CEMBA171207_3C_CGCTCATTATGCGCAGTCTCTCCGCAGGACGT	CEMBA171207_3C	CGCTCATTATGCGCAGTCTCTCCGCAGGACGT	4470	3910	3888	2804	0	Vip_Chat	7.20981478374285	14.495917990453501	5.1508117232371395	-7.40500240839027
CEMBA171207_3C_CGCTCATTATGCGCAGTCTCTCCGCCTATCCT	CEMBA171207_3C	CGCTCATTATGCGCAGTCTCTCCGCCTATCCT	7745	6916	6875	4978	0	L23.b	-21.8700865023553	-1.7823039462003898	6.6534868694348495	1.96491839578469
CEMBA171207_3C_CGCTCATTATGCGCAGTCTCTCCGGTACTGAC	CEMBA171207_3C	CGCTCATTATGCGCAGTCTCTCCGGTACTGAC	6249	5453	5421	3880	0	L6.CT	17.6142213619196	4.9150209651941505	-0.41958774560435397	-4.2404791711959495
CEMBA171207_3C_CGCTCATTATGCGCAGTTATGCGACAGGACGT	CEMBA171207_3C	CGCTCATTATGCGCAGTTATGCGACAGGACGT	8716	7786	7754	5378	0	Vip_Hcls1	4.92359126030639	18.4771298263866	5.651637487543019	-7.40310100798838
CEMBA171207_3C_CGCTCATTATGCGCAGTTCTAGCTTAATCTTA	CEMBA171207_3C	CGCTCATTATGCGCAGTTCTAGCTTAATCTTA	3262	2812	2798	1954	0	NP	-24.9483094536907	7.72229024794477	1.59980076548892	-5.36021612427749
CEMBA171207_3C_CGCTCATTCAAGTTCAAAGAGATGCAGGACGT	CEMBA171207_3C	CGCTCATTCAAGTTCAAAGAGATGCAGGACGT	14918	12501	12446	8376	0	Vip_Lipg	8.35650360551297	12.784335901296801	6.11799331128093	-7.080106041869549
CEMBA171207_3C_CGCTCATTCAAGTTCAAAGAGATGCCTATCCT	CEMBA171207_3C	CGCTCATTCAAGTTCAAAGAGATGCCTATCCT	22028	19547	19475	13140	0	L5.IT.b	0.235358120394379	-10.244165037052198	0.9863913279929302	4.16235388003998
CEMBA171207_3C_CGCTCATTCAAGTTCAAAGAGATGTAATCTTA	CEMBA171207_3C	CGCTCATTCAAGTTCAAAGAGATGTAATCTTA	2255	1998	1987	1297	0	OGC	-21.336130373687002	12.2789103090509	-13.158983053553698	-0.434018325996136
CEMBA171207_3C_CGCTCATTCAAGTTCAAATGACGTGGCTCTGA	CEMBA171207_3C	CGCTCATTCAAGTTCAAATGACGTGGCTCTGA	2581	2328	2322	1688	0	OGC	-17.753009089372497	12.1186544894509	-13.2761408254519	-0.543128573433457
CEMBA171207_3C_CGCTCATTCAAGTTCAAGGATAACCCTATCCT	CEMBA171207_3C	CGCTCATTCAAGTTCAAGGATAACCCTATCCT	28451	25585	25497	17509	0	L5.IT.b	-0.849366189514412	-7.09555080334563	0.49625459962270096	3.9886559624849998
CEMBA171207_3C_CGCTCATTCAAGTTCAAGGATAACGGCTCTGA	CEMBA171207_3C	CGCTCATTCAAGTTCAAGGATAACGGCTCTGA	15567	14088	14020	9632	0	L23.b	-12.9441251368659	-9.72656748584367	7.74076239107401	2.66891221746806
CEMBA171207_3C_CGCTCATTCAAGTTCAAGGATAACGTACTGAC	CEMBA171207_3C	CGCTCATTCAAGTTCAAGGATAACGTACTGAC	17898	15879	15832	10693	0	L6.CT	12.8148039100412	-4.48648931171696	-1.3047843887466202	-5.32321015833833
CEMBA171207_3C_CGCTCATTCAAGTTCAATAGCCTTCCTATCCT	CEMBA171207_3C	CGCTCATTCAAGTTCAATAGCCTTCCTATCCT	2507	2189	2180	1465	0	OGC	-19.799702690270898	16.2051924603426	-13.213680285957599	-0.148455941044928
CEMBA171207_3C_CGCTCATTCAAGTTCAATAGCCTTGTACTGAC	CEMBA171207_3C	CGCTCATTCAAGTTCAATAGCCTTGTACTGAC	10411	9330	9288	6084	0	L23.a	-12.482534971674399	-3.81379998719412	6.43265247623909	2.1702495352087
CEMBA171207_3C_CGCTCATTCAAGTTCAATTCGTTGATAGAGGC	CEMBA171207_3C	CGCTCATTCAAGTTCAATTCGTTGATAGAGGC	7986	7377	7342	5032	0	L4	-8.87571870666178	-20.746607323354798	5.28808897677073	4.36884762235093
CEMBA171207_3C_CGCTCATTCAAGTTCAATTCGTTGGGCTCTGA	CEMBA171207_3C	CGCTCATTCAAGTTCAATTCGTTGGGCTCTGA	5945	5347	5317	3674	0	L4	-7.04418806068934	-18.5823555558393	4.96787083029522	3.94564538859634
CEMBA171207_3C_CGCTCATTCAAGTTCAGAAGTATGCCTATCCT	CEMBA171207_3C	CGCTCATTCAAGTTCAGAAGTATGCCTATCCT	37884	33454	33335	22360	0	L6.IT	-4.54701926019812	2.33958500410144	8.430089278928719	1.8265052529599
CEMBA171207_3C_CGCTCATTCAAGTTCAGGTTAGACCCTATCCT	CEMBA171207_3C	CGCTCATTCAAGTTCAGGTTAGACCCTATCCT	7588	6686	6673	4578	0	OGC	-15.0086786259149	16.690793506445598	-13.5267296557573	-3.5998141408677
CEMBA171207_3C_CGCTCATTCAAGTTCATAAGATCCGGCTCTGA	CEMBA171207_3C	CGCTCATTCAAGTTCATAAGATCCGGCTCTGA	3962	3609	3598	2515	0	ASC	15.654191797534699	-20.2163568985913	-6.92366256771937	0.12805513410844502
CEMBA171207_3C_CGCTCATTCAAGTTCATAAGATCCTAATCTTA	CEMBA171207_3C	CGCTCATTCAAGTTCATAAGATCCTAATCTTA	7872	7074	7049	4885	0	L4	-7.7649226548504995	-21.040488432316803	4.956846334113959	4.14325729119699
CEMBA171207_3C_CGCTCATTCAAGTTCATTACGACCCAGGACGT	CEMBA171207_3C	CGCTCATTCAAGTTCATTACGACCCAGGACGT	5550	4961	4941	3368	0	L23.b	-17.0194349286385	3.12865017146384	6.19356886608157	1.77670768709131
CEMBA171207_3C_CGCTCATTCAAGTTCATTCATCCACAGGACGT	CEMBA171207_3C	CGCTCATTCAAGTTCATTCATCCACAGGACGT	2396	1925	1921	1279	0	MGC	26.1253735493305	0.9688887254920641	-3.316785050789	14.644559378290602
CEMBA171207_3C_CGCTCATTCAAGTTCATTCATCCAGTACTGAC	CEMBA171207_3C	CGCTCATTCAAGTTCATTCATCCAGTACTGAC	11092	9935	9914	6485	0	Pv_Tac1	8.53366762493379	27.7104895468301	4.98932763495666	-10.335578420620699
CEMBA171207_3C_CGCTCATTCAAGTTCATTCATCCATAATCTTA	CEMBA171207_3C	CGCTCATTCAAGTTCATTCATCCATAATCTTA	3233	2890	2883	1835	0	ASC	20.172023185153	-19.8980625738053	-7.6822660175287405	0.996261373074194
CEMBA171207_3C_CGCTCATTCAGAACTGAAGAGATGGTACTGAC	CEMBA171207_3C	CGCTCATTCAGAACTGAAGAGATGGTACTGAC	20840	18247	18183	12621	0	L4	-8.46800481624591	-20.9622532814926	5.75117901254402	5.637599849538501
CEMBA171207_3C_CGCTCATTCAGAACTGAGGATAACGGCTCTGA	CEMBA171207_3C	CGCTCATTCAGAACTGAGGATAACGGCTCTGA	14855	13275	13226	9070	0	L23.b	-11.9312332551413	-13.2716351282304	7.544707404492151	2.8270295080819396
CEMBA171207_3C_CGCTCATTCAGAACTGCGAATTCCTATAGCCT	CEMBA171207_3C	CGCTCATTCAGAACTGCGAATTCCTATAGCCT	4587	4060	4041	2809	0	OGC	-16.445549904338698	17.436172527193	-13.783818389402	-2.5205676436892404
CEMBA171207_3C_CGCTCATTCAGAACTGGAAGTATGGTACTGAC	CEMBA171207_3C	CGCTCATTCAGAACTGGAAGTATGGTACTGAC	10096	8782	8736	6049	0	L23.a	-11.641132218059001	-4.47296017600209	6.9164874111023495	2.13507433776511
CEMBA171207_3C_CGCTCATTCAGAACTGGAAGTATGTAATCTTA	CEMBA171207_3C	CGCTCATTCAGAACTGGAAGTATGTAATCTTA	2748	2396	2390	1669	0	OGC	-16.9867423128379	15.1163236793372	-13.7647615838131	-0.5433869863597279
CEMBA171207_3C_CGCTCATTCAGAACTGGGTTAGACCCTATCCT	CEMBA171207_3C	CGCTCATTCAGAACTGGGTTAGACCCTATCCT	8111	6840	6804	4916	0	NP	-28.0525958772953	8.78585451292304	1.42749870368185	-5.94478919651566
CEMBA171207_3C_CGCTCATTCAGAACTGGGTTAGACGGCTCTGA	CEMBA171207_3C	CGCTCATTCAGAACTGGGTTAGACGGCTCTGA	2891	2494	2482	1813	0	NP	-29.3395447966497	7.0062003809565105	1.7142033937693	-5.518699665538991
CEMBA171207_3C_CGCTCATTCAGAACTGGGTTAGACTATAGCCT	CEMBA171207_3C	CGCTCATTCAGAACTGGGTTAGACTATAGCCT	2123	1892	1883	1352	0	OGC	-7.69062520401008	17.227162959789	-13.093109288875599	-0.550229998832457
CEMBA171207_3C_CGCTCATTCAGAACTGTAAGATCCATAGAGGC	CEMBA171207_3C	CGCTCATTCAGAACTGTAAGATCCATAGAGGC	11957	10589	10542	7356	0	L23.a	-30.0387314724732	-6.49146525467198	7.44081016950571	0.518745309471168
CEMBA171207_3C_CGCTCATTCAGAACTGTCCGGTAAAGGCGAAG	CEMBA171207_3C	CGCTCATTCAGAACTGTCCGGTAAAGGCGAAG	1907	1703	1691	1188	0	L4	-3.42564803163785	-29.6157335949385	3.70900760369164	2.58193320037445
CEMBA171207_3C_CGCTCATTCAGAACTGTCCGGTAAATAGAGGC	CEMBA171207_3C	CGCTCATTCAGAACTGTCCGGTAAATAGAGGC	5938	5228	5196	3706	0	L6.IT	-0.178922311140781	6.664187635340901	0.896027642580723	1.88075196689572
CEMBA171207_3C_CGCTCATTCAGAACTGTCCGGTAATAATCTTA	CEMBA171207_3C	CGCTCATTCAGAACTGTCCGGTAATAATCTTA	5746	5049	5030	3566	0	L6.CT	18.505733759488002	0.247698085159465	-0.658839544454475	-4.42642967584459
CEMBA171207_3C_CGCTCATTCAGAACTGTGCCTTACAGGCGAAG	CEMBA171207_3C	CGCTCATTCAGAACTGTGCCTTACAGGCGAAG	2104	1933	1927	1302	0	ASC	19.5055806353449	-20.5450053840141	-7.41112746742602	1.5761614189484798
CEMBA171207_3C_CGCTCATTCAGAACTGTTACGACCATAGAGGC	CEMBA171207_3C	CGCTCATTCAGAACTGTTACGACCATAGAGGC	6109	5412	5375	3760	0	L5.IT.b	1.2331713534709299	-9.515634172519631	1.4273796635797	2.05274962377826
CEMBA171207_3C_CGCTCATTCAGAACTGTTACGACCTAATCTTA	CEMBA171207_3C	CGCTCATTCAGAACTGTTACGACCTAATCTTA	7107	6317	6283	4346	0	L6.IT	-0.932306827073294	1.99213421766103	1.48993227376394	2.13058644954431
CEMBA171207_3C_CGCTCATTCAGAACTGTTGGAAGTATAGAGGC	CEMBA171207_3C	CGCTCATTCAGAACTGTTGGAAGTATAGAGGC	11780	10549	10496	7025	0	L23.a	-27.207675016280103	-5.421408508162889	7.3244394348796	0.8247952834252991
CEMBA171207_3C_CGCTCATTCCTAAGACAAGGAGTACCTATCCT	CEMBA171207_3C	CGCTCATTCCTAAGACAAGGAGTACCTATCCT	18372	16231	16155	11318	0	L6.CT	10.2337509473163	1.18002567152151	-0.8102588642304309	-4.91890771304337
CEMBA171207_3C_CGCTCATTCCTAAGACAAGGCTATTATAGCCT	CEMBA171207_3C	CGCTCATTCCTAAGACAAGGCTATTATAGCCT	6476	5785	5755	3867	0	Pv_Tac1	7.5224851704372595	23.905343197919198	4.850756560749191	-9.38563674900389
CEMBA171207_3C_CGCTCATTCCTAAGACATCTGAGTCAGGACGT	CEMBA171207_3C	CGCTCATTCCTAAGACATCTGAGTCAGGACGT	5094	4473	4456	2892	0	OPC	-0.466412540014604	28.1339018857074	-7.79172965645413	-8.837659128328971
CEMBA171207_3C_CGCTCATTCCTAAGACGAGCCTTATAATCTTA	CEMBA171207_3C	CGCTCATTCCTAAGACGAGCCTTATAATCTTA	4399	3917	3902	2622	0	OGC	-15.571723981348601	10.040963482747399	-13.8612545236214	-2.03596913035611
CEMBA171207_3C_CGCTCATTCCTAAGACGTAAGGAGCAGGACGT	CEMBA171207_3C	CGCTCATTCCTAAGACGTAAGGAGCAGGACGT	5348	4638	4612	3165	0	Chodl	17.0561496346555	15.253299339019101	4.89402467168243	-9.312345046411071
CEMBA171207_3C_CGCTCATTCCTAAGACTATCCTCTCAGGACGT	CEMBA171207_3C	CGCTCATTCCTAAGACTATCCTCTCAGGACGT	19824	17354	17292	11996	0	L6.CT	11.367416865006302	6.78594676269417	-1.66270198224359	-4.69433704054218
CEMBA171207_3C_CGCTCATTCCTAAGACTATCCTCTCCTATCCT	CEMBA171207_3C	CGCTCATTCCTAAGACTATCCTCTCCTATCCT	9945	8779	8725	6126	0	L4	-0.5792441868887421	-21.489770348362	4.48709178896466	5.4034659086385
CEMBA171207_3C_CGCTCATTCCTAAGACTCGACTAGATAGAGGC	CEMBA171207_3C	CGCTCATTCCTAAGACTCGACTAGATAGAGGC	6292	5661	5641	3842	0	L23.a	-17.1629502975901	-9.72833534475733	6.2926334416598895	1.6804552816265201
CEMBA171207_3C_CGCTCATTCCTAAGACTCTCTCCGCCTATCCT	CEMBA171207_3C	CGCTCATTCCTAAGACTCTCTCCGCCTATCCT	2587	2241	2236	1596	0	OGC	-12.9810908989757	22.4902421301094	-12.742018759975801	-0.226786551650952
CEMBA171207_3C_CGCTCATTCCTAAGACTTCTAGCTATAGAGGC	CEMBA171207_3C	CGCTCATTCCTAAGACTTCTAGCTATAGAGGC	18900	16692	16612	10778	0	L4	-7.8276717376823095	-19.8072364780316	5.62979419175371	5.48016509044299
CEMBA171207_3C_CGCTCATTCCTAAGACTTCTAGCTGTACTGAC	CEMBA171207_3C	CGCTCATTCCTAAGACTTCTAGCTGTACTGAC	3471	2990	2984	1965	0	OGC	-13.4921198019924	9.38687956538223	-13.549215540957901	-1.3245806735882801
CEMBA171207_3C_CGCTCATTCCTAAGACTTCTAGCTTAATCTTA	CEMBA171207_3C	CGCTCATTCCTAAGACTTCTAGCTTAATCTTA	6033	5411	5389	3525	0	Pv_Tac1	11.6455099790922	27.8506453253731	4.51706186649726	-10.740857243861301
CEMBA171207_3C_CGCTCATTCGAGGCTGACTGCATAGGCTCTGA	CEMBA171207_3C	CGCTCATTCGAGGCTGACTGCATAGGCTCTGA	16182	14585	14519	9859	0	L4	-5.2089474325811205	-20.737980472089	5.10516881584534	5.25091830671854
CEMBA171207_3C_CGCTCATTCGAGGCTGACTGCATATAATCTTA	CEMBA171207_3C	CGCTCATTCGAGGCTGACTGCATATAATCTTA	17558	15758	15693	10682	0	L5.IT.a	2.97282052568214	-19.8577431465185	3.7085769252172898	5.83745408166288
CEMBA171207_3C_CGCTCATTCGAGGCTGACTGCATATATAGCCT	CEMBA171207_3C	CGCTCATTCGAGGCTGACTGCATATATAGCCT	3996	3525	3514	2391	0	OGC	-15.121305557266801	16.560766913792	-13.734163132339	-1.99177766131132
CEMBA171207_3C_CGCTCATTCGAGGCTGATCTGAGTATAGAGGC	CEMBA171207_3C	CGCTCATTCGAGGCTGATCTGAGTATAGAGGC	14277	12779	12724	8796	0	L23.a	-15.547840213385001	-8.19315394397533	7.20747467548052	1.93226659861476
CEMBA171207_3C_CGCTCATTCGAGGCTGCCTAGAGTCAGGACGT	CEMBA171207_3C	CGCTCATTCGAGGCTGCCTAGAGTCAGGACGT	16595	14683	14623	10308	0	L5.IT.a	2.4161581605246805	-13.70022737845	1.94422196359128	4.84952560498935
CEMBA171207_3C_CGCTCATTCGAGGCTGCCTAGAGTGGCTCTGA	CEMBA171207_3C	CGCTCATTCGAGGCTGCCTAGAGTGGCTCTGA	6652	6066	6021	4264	0	L5.IT.a	6.62586761562407	-16.509677889697798	2.5933582074738903	4.29078638014248
CEMBA171207_3C_CGCTCATTCGAGGCTGCGTCTAATGGCTCTGA	CEMBA171207_3C	CGCTCATTCGAGGCTGCGTCTAATGGCTCTGA	20949	18824	18752	12648	0	L23.b	-11.4028200838887	0.7092423008041691	8.1177026650133	2.90461467647915
CEMBA171207_3C_CGCTCATTCGAGGCTGCGTCTAATGTACTGAC	CEMBA171207_3C	CGCTCATTCGAGGCTGCGTCTAATGTACTGAC	2822	2449	2441	1662	0	OGC	-7.9201129743059	10.480368703495099	-12.9260869262825	-1.01185681351819
CEMBA171207_3C_CGCTCATTCGAGGCTGCGTCTAATTAATCTTA	CEMBA171207_3C	CGCTCATTCGAGGCTGCGTCTAATTAATCTTA	2434	2093	2081	1436	0	OPC	-7.4379529952704	33.5720142652263	-7.38228637444777	-8.32001096123855
CEMBA171207_3C_CGCTCATTCGAGGCTGCTAAGCCTTAATCTTA	CEMBA171207_3C	CGCTCATTCGAGGCTGCTAAGCCTTAATCTTA	8097	7337	7306	5082	0	L6.CT	10.796675778601598	-1.544172127204	-0.24090154423861102	-4.73842229575415
CEMBA171207_3C_CGCTCATTCGAGGCTGGAGCCTTACCTATCCT	CEMBA171207_3C	CGCTCATTCGAGGCTGGAGCCTTACCTATCCT	5235	4653	4622	3570	0	L23.b	-18.761034373197898	1.15820450801475	6.15047208377503	1.2666316982386299
CEMBA171207_3C_CGCTCATTCGAGGCTGGCGTAAGACCTATCCT	CEMBA171207_3C	CGCTCATTCGAGGCTGGCGTAAGACCTATCCT	3676	3205	3193	2322	0	OPC	-3.0987886723054903	27.487952859552102	-7.53810948743068	-8.59919756049484
CEMBA171207_3C_CGCTCATTCGAGGCTGGCGTAAGATAATCTTA	CEMBA171207_3C	CGCTCATTCGAGGCTGGCGTAAGATAATCTTA	10094	9103	9061	6409	0	L23.b	-10.402031637627301	-1.30633061951724	6.360766599574849	2.7936620523475297
CEMBA171207_3C_CGCTCATTCGAGGCTGTATCCTCTCAGGACGT	CEMBA171207_3C	CGCTCATTCGAGGCTGTATCCTCTCAGGACGT	10710	9368	9326	6432	0	NP	-29.103784038619498	9.143156048584869	1.15588451485087	-6.19788371105912
CEMBA171207_3C_CGCTCATTCGAGGCTGTTATGCGAGGCTCTGA	CEMBA171207_3C	CGCTCATTCGAGGCTGTTATGCGAGGCTCTGA	7029	6276	6249	4488	0	L23.a	-14.022709023496699	-9.53923603005542	6.7796174474670305	2.03231485921708
CEMBA171207_3C_CGCTCATTCGAGGCTGTTATGCGATATAGCCT	CEMBA171207_3C	CGCTCATTCGAGGCTGTTATGCGATATAGCCT	2652	2351	2345	1669	0	ASC	19.2765932389067	-21.6531691134515	-7.41312037463544	0.968692144015399
CEMBA171207_3C_CGCTCATTCGAGGCTGTTCTAGCTATAGAGGC	CEMBA171207_3C	CGCTCATTCGAGGCTGTTCTAGCTATAGAGGC	13069	11829	11781	8171	0	L5.IT.b	-0.6880326669014761	-4.89029324120212	0.895645452666608	3.59728451983662
CEMBA171207_3C_CGCTCATTCGAGGCTGTTCTAGCTGGCTCTGA	CEMBA171207_3C	CGCTCATTCGAGGCTGTTCTAGCTGGCTCTGA	14850	13350	13295	9159	0	L23.a	-15.250396078624599	-6.51724949215729	7.52560242429089	1.43715953125112
CEMBA171207_3C_CGCTCATTCGATCAGTAAGGAGTACCTATCCT	CEMBA171207_3C	CGCTCATTCGATCAGTAAGGAGTACCTATCCT	14005	12371	12309	8664	0	L5.IT.b	1.62975236913435	-10.8030564860786	1.6829057894505801	3.8116906282290297
CEMBA171207_3C_CGCTCATTCGATCAGTAAGGAGTATAATCTTA	CEMBA171207_3C	CGCTCATTCGATCAGTAAGGAGTATAATCTTA	1635	1459	1457	1028	0	OGC	-18.4609712364147	9.28206003975056	-13.2208787439448	0.14082875507411302
CEMBA171207_3C_CGCTCATTCGATCAGTAAGGCTATGGCTCTGA	CEMBA171207_3C	CGCTCATTCGATCAGTAAGGCTATGGCTCTGA	6496	5776	5744	3953	0	L6.CT	6.22807360133453	6.46256951904798	-0.38413344063191895	-4.21537206682117
CEMBA171207_3C_CGCTCATTCGATCAGTCCTAGAGTCCTATCCT	CEMBA171207_3C	CGCTCATTCGATCAGTCCTAGAGTCCTATCCT	11458	9984	9925	6689	0	L23.b	-13.615542023689699	1.0281467347395699	6.90275063254822	2.70456634502401
CEMBA171207_3C_CGCTCATTCGATCAGTCTAAGCCTGGCTCTGA	CEMBA171207_3C	CGCTCATTCGATCAGTCTAAGCCTGGCTCTGA	2462	2183	2177	1519	0	NP	-27.9615371604328	6.6301455465106605	1.67706235575982	-5.32025751267596
CEMBA171207_3C_CGCTCATTCGATCAGTGAGCCTTAGGCTCTGA	CEMBA171207_3C	CGCTCATTCGATCAGTGAGCCTTAGGCTCTGA	8241	7530	7489	5198	0	Pv_Tac1	10.7639993058072	25.4484235321456	4.80223166723168	-10.3500569003422
CEMBA171207_3C_CGCTCATTCGATCAGTGAGCCTTAGTACTGAC	CEMBA171207_3C	CGCTCATTCGATCAGTGAGCCTTAGTACTGAC	23563	21211	21126	14217	0	Pv_Ntf3_Trim63	8.935228422945821	24.906074605717002	5.940776572446509	-11.3363341605726
CEMBA171207_3C_CGCTCATTCGATCAGTGTAAGGAGATAGAGGC	CEMBA171207_3C	CGCTCATTCGATCAGTGTAAGGAGATAGAGGC	1814	1580	1573	1085	0	ASC	24.8588801692825	-15.195185292026599	-7.32955628763764	1.68096828785562
CEMBA171207_3C_CGCTCATTCGATCAGTGTAAGGAGTAATCTTA	CEMBA171207_3C	CGCTCATTCGATCAGTGTAAGGAGTAATCTTA	3072	2635	2620	1805	0	ASC	15.4341159582127	-9.96083920523312	-7.60469253390743	1.1416295141805801
CEMBA171207_3C_CGCTCATTCGATCAGTTATCCTCTTAATCTTA	CEMBA171207_3C	CGCTCATTCGATCAGTTATCCTCTTAATCTTA	6726	5982	5957	4137	0	L5.IT.a	6.6851073770212	-17.6157416193995	2.67568254492946	4.91965586784733
CEMBA171207_3C_CGCTCATTCGATCAGTTCGACTAGATAGAGGC	CEMBA171207_3C	CGCTCATTCGATCAGTTCGACTAGATAGAGGC	6891	6200	6158	4327	0	L5.IT.b	4.7157232078428	-11.09964935696	2.22431567012572	3.61546639879202
CEMBA171207_3C_CGCTCATTCGATCAGTTTCTAGCTGTACTGAC	CEMBA171207_3C	CGCTCATTCGATCAGTTTCTAGCTGTACTGAC	4967	4385	4370	2886	0	OGC	-15.494602149756501	16.1869239460284	-13.6900258132268	-2.5985428072774903
CEMBA171207_3C_CGCTCATTCGATCAGTTTCTAGCTTAATCTTA	CEMBA171207_3C	CGCTCATTCGATCAGTTTCTAGCTTAATCTTA	20396	17804	17732	11640	0	L5.IT.a	4.06566230886766	-16.731206283224303	2.6347684884924503	5.48967053762838
CEMBA171207_3C_CGCTCATTCGCTTGATAACGAACGTATAGCCT	CEMBA171207_3C	CGCTCATTCGCTTGATAACGAACGTATAGCCT	14542	13212	13176	9118	0	OPC	-4.797382176846731	27.0973635240831	-8.936705181455359	-9.941404457390819
CEMBA171207_3C_CGCTCATTCGCTTGATAATGACGTCCTATCCT	CEMBA171207_3C	CGCTCATTCGCTTGATAATGACGTCCTATCCT	4271	3788	3772	2732	0	L6.CT	17.8352663502244	3.86397376335065	0.0628317520108636	-4.521006141867639
CEMBA171207_3C_CGCTCATTCGCTTGATAATGACGTGTACTGAC	CEMBA171207_3C	CGCTCATTCGCTTGATAATGACGTGTACTGAC	7035	6250	6226	4456	0	NP	-27.3971074364643	10.832111327292399	1.40048798506371	-5.76002670321676
CEMBA171207_3C_CGCTCATTCGCTTGATAGGATAACGGCTCTGA	CEMBA171207_3C	CGCTCATTCGCTTGATAGGATAACGGCTCTGA	11639	10291	10255	8413	0	L23.a	-11.754952722673499	-4.71876160399831	7.57536564141448	1.9781499141341101
CEMBA171207_3C_CGCTCATTCGCTTGATAGGATAACGTACTGAC	CEMBA171207_3C	CGCTCATTCGCTTGATAGGATAACGTACTGAC	3579	3145	3128	2546	0	Other	1.82965372772111	9.166220951664108	1.4821672728992399	-5.737224218533339
CEMBA171207_3C_CGCTCATTCGCTTGATCGAATTCCCCTATCCT	CEMBA171207_3C	CGCTCATTCGCTTGATCGAATTCCCCTATCCT	4609	4135	4119	3280	0	L5.IT.b	-8.997478274641962	3.9594045502173705	1.62194012273099	2.9653036005439
CEMBA171207_3C_CGCTCATTCGCTTGATGAAGTATGCAGGACGT	CEMBA171207_3C	CGCTCATTCGCTTGATGAAGTATGCAGGACGT	2621	2227	2217	1481	0	OGC	-12.958498444860401	10.903010605503301	-12.8646410514364	-1.1462275615647701
CEMBA171207_3C_CGCTCATTCGCTTGATGGTTAGACCCTATCCT	CEMBA171207_3C	CGCTCATTCGCTTGATGGTTAGACCCTATCCT	18382	16317	16258	11600	0	L23.c	-14.624690417377698	-12.8217182399002	7.660512124122549	2.92350449601593
CEMBA171207_3C_CGCTCATTCGCTTGATGGTTAGACGTACTGAC	CEMBA171207_3C	CGCTCATTCGCTTGATGGTTAGACGTACTGAC	3425	2837	2826	1985	0	MGC	31.6554628934565	-3.8229850797284297	-2.16049308646417	14.8181049538083
CEMBA171207_3C_CGCTCATTCGCTTGATGGTTAGACTAATCTTA	CEMBA171207_3C	CGCTCATTCGCTTGATGGTTAGACTAATCTTA	5320	4713	4702	3223	0	OPC	-4.03396166428222	25.9379223112726	-7.73256603546672	-9.5395982803048
CEMBA171207_3C_CGCTCATTCGCTTGATTAAGATCCGGCTCTGA	CEMBA171207_3C	CGCTCATTCGCTTGATTAAGATCCGGCTCTGA	4942	4348	4333	2903	0	OGC	-21.9702464873034	13.135210741841199	-13.876821912648099	-2.39495268336756
CEMBA171207_3C_CGCTCATTCGCTTGATTCCGGTAAAGGCGAAG	CEMBA171207_3C	CGCTCATTCGCTTGATTCCGGTAAAGGCGAAG	4961	4552	4527	3112	0	L5.IT.b	-1.61563146156522	-6.1746536514730295	1.75026675533092	3.03150203665479
CEMBA171207_3C_CGCTCATTCGCTTGATTTACGACCCCTATCCT	CEMBA171207_3C	CGCTCATTCGCTTGATTTACGACCCCTATCCT	7730	6735	6709	5037	0	L6.CT	12.155715478975699	7.5437354797869	-0.46509007147238596	-4.2426626611828
CEMBA171207_3C_CGCTCATTCGCTTGATTTACGACCTAATCTTA	CEMBA171207_3C	CGCTCATTCGCTTGATTTACGACCTAATCTTA	2161	1921	1911	1695	0	L23.b	-10.7038740440216	-12.2227373927834	5.618485539493509	2.26937045251502
CEMBA171207_3C_CGCTCATTCGCTTGATTTCATCCACCTATCCT	CEMBA171207_3C	CGCTCATTCGCTTGATTTCATCCACCTATCCT	8987	7827	7790	5304	0	L4	-8.61438285229407	-25.502281283143102	5.4105430919339	4.61513019774862
CEMBA171207_3C_CGCTCATTCGCTTGATTTCATCCATAATCTTA	CEMBA171207_3C	CGCTCATTCGCTTGATTTCATCCATAATCTTA	19349	17336	17273	11295	0	L6.IT	-2.71580487663003	1.94871276618441	0.120392154563783	3.093715208761
CEMBA171207_3C_CGCTCATTCGCTTGATTTGGAAGTCCTATCCT	CEMBA171207_3C	CGCTCATTCGCTTGATTTGGAAGTCCTATCCT	5551	4844	4814	3250	0	ASC	23.4363645578044	-13.666221080460101	-6.9594851014482595	-0.7378062042743221
CEMBA171207_3C_CGCTCATTCGTACTAGAAGGAGTAGGCTCTGA	CEMBA171207_3C	CGCTCATTCGTACTAGAAGGAGTAGGCTCTGA	14808	13477	13408	9509	0	L6.IT	-3.08225849096765	1.19712454456376	0.5412966501515261	3.0700120040187002
CEMBA171207_3C_CGCTCATTCGTACTAGAAGGCTATATAGAGGC	CEMBA171207_3C	CGCTCATTCGTACTAGAAGGCTATATAGAGGC	8019	7065	7044	4748	0	ASC	11.3715453464196	-14.0946562819976	-6.9044431112798	-1.20341610316236
CEMBA171207_3C_CGCTCATTCGTACTAGCTAAGCCTCCTATCCT	CEMBA171207_3C	CGCTCATTCGTACTAGCTAAGCCTCCTATCCT	6604	5763	5742	4125	0	ASC	17.2999960849255	-19.333967986291498	-7.07455575010136	-1.3279303991826699
CEMBA171207_3C_CGCTCATTCGTACTAGCTCTCTATCAGGACGT	CEMBA171207_3C	CGCTCATTCGTACTAGCTCTCTATCAGGACGT	1728	1453	1452	1009	0	MGC	30.985469578548997	1.6700259832135502	-3.06533485811405	14.569562206652801
CEMBA171207_3C_CGCTCATTCGTACTAGGCGTAAGAGGCTCTGA	CEMBA171207_3C	CGCTCATTCGTACTAGGCGTAAGAGGCTCTGA	4724	4328	4305	3106	0	L6.CT	10.838081782727802	1.03794862994672	0.0508616487895299	-4.47352421331847
CEMBA171207_3C_CGCTCATTCGTACTAGGTAAGGAGCCTATCCT	CEMBA171207_3C	CGCTCATTCGTACTAGGTAAGGAGCCTATCCT	20272	17707	17628	12351	0	L5.IT.a	2.7930338233914	-17.597970635784602	2.9683339497363996	5.5512141835033395
CEMBA171207_3C_CGCTCATTCGTACTAGTCGACTAGGTACTGAC	CEMBA171207_3C	CGCTCATTCGTACTAGTCGACTAGGTACTGAC	6829	6071	6042	4320	0	L6.IT	-6.6069031090797194	2.16167966132454	1.11411443473924	2.5951475271931805
CEMBA171207_3C_CGCTCATTCGTACTAGTTCTAGCTGTACTGAC	CEMBA171207_3C	CGCTCATTCGTACTAGTTCTAGCTGTACTGAC	13527	12043	12000	8207	0	L23.b	-24.451569414183997	2.0675677624892197	7.49063258522428	2.26454323779493
CEMBA171207_3C_CGCTCATTCGTATAGAAAGAGATGAGGCGAAG	CEMBA171207_3C	CGCTCATTCGTATAGAAAGAGATGAGGCGAAG	3546	3224	3208	2089	0	L4	-6.93977569120266	-25.784769819697104	4.921238945006849	3.5940875074734104
CEMBA171207_3C_CGCTCATTCGTATAGAAAGAGATGATAGAGGC	CEMBA171207_3C	CGCTCATTCGTATAGAAAGAGATGATAGAGGC	19633	17608	17533	11350	0	L23.a	-24.9598336698493	0.940411694767403	8.26517218968913	2.54045976244212
CEMBA171207_3C_CGCTCATTCGTATAGAAATGACGTGTACTGAC	CEMBA171207_3C	CGCTCATTCGTATAGAAATGACGTGTACTGAC	11014	9865	9825	6805	0	L23.c	-12.0920677670087	-13.1661889232497	6.801277039694151	2.99364274342947
CEMBA171207_3C_CGCTCATTCGTATAGAAGGATAACAGGCGAAG	CEMBA171207_3C	CGCTCATTCGTATAGAAGGATAACAGGCGAAG	2734	2474	2462	2032	0	L6.CT	14.719119327345801	4.27991570514918	0.857402144228956	-4.26507704764861
CEMBA171207_3C_CGCTCATTCGTATAGAAGGATAACGGCTCTGA	CEMBA171207_3C	CGCTCATTCGTATAGAAGGATAACGGCTCTGA	1193	1046	1040	1019	0	L23.a	-11.493129225713902	-4.25091419453479	5.076483003719179	1.9825669036023301
CEMBA171207_3C_CGCTCATTCGTATAGAAGGATAACTAATCTTA	CEMBA171207_3C	CGCTCATTCGTATAGAAGGATAACTAATCTTA	2623	2251	2242	2009	0	NP	-31.2581051591113	8.47321170318273	1.6990962563679701	-5.51623267438609
CEMBA171207_3C_CGCTCATTCGTATAGAGGTTAGACATAGAGGC	CEMBA171207_3C	CGCTCATTCGTATAGAGGTTAGACATAGAGGC	5570	5054	5038	3559	0	ASC	18.011014261015198	-16.536671846589197	-7.4205822254581	-0.9796076058469351
CEMBA171207_3C_CGCTCATTCGTATAGATAAGATCCGGCTCTGA	CEMBA171207_3C	CGCTCATTCGTATAGATAAGATCCGGCTCTGA	6126	5274	5244	3721	0	Lamp5_Smad3	0.7361043179198299	18.0715029637282	5.365176058297809	-6.8387004308155
CEMBA171207_3C_CGCTCATTCGTATAGATAAGATCCTAATCTTA	CEMBA171207_3C	CGCTCATTCGTATAGATAAGATCCTAATCTTA	15623	14008	13947	9560	0	L5.IT.b	-1.8927174154251998	-5.383897017969639	0.7231194372962719	3.8146188101286103
CEMBA171207_3C_CGCTCATTCGTATAGATCCGGTAACCTATCCT	CEMBA171207_3C	CGCTCATTCGTATAGATCCGGTAACCTATCCT	2633	2257	2247	1599	0	OGC	-11.4888605268075	9.991346365660911	-13.1481299029917	-0.46019900485195203
CEMBA171207_3C_CGCTCATTCGTATAGATCCGGTAATAATCTTA	CEMBA171207_3C	CGCTCATTCGTATAGATCCGGTAATAATCTTA	1752	1580	1573	1088	0	OGC	-10.8782375115987	9.02768102823615	-13.178926803661598	0.40709203705606994
CEMBA171207_3C_CGCTCATTCGTATAGATGCCTTACATAGAGGC	CEMBA171207_3C	CGCTCATTCGTATAGATGCCTTACATAGAGGC	1944	1713	1706	1241	0	ASC	18.2148269104485	-6.53519678627087	-7.09265374801717	1.6537995397178602
CEMBA171207_3C_CGCTCATTCGTATAGATTACGACCCAGGACGT	CEMBA171207_3C	CGCTCATTCGTATAGATTACGACCCAGGACGT	6655	5769	5748	3973	0	Sst_Stk33	18.8049319224147	17.4485203794419	4.68709124632257	-9.24849859893821
CEMBA171207_3C_CGCTCATTCGTATAGATTACGACCTAATCTTA	CEMBA171207_3C	CGCTCATTCGTATAGATTACGACCTAATCTTA	1827	1601	1598	1068	0	ASC	25.9718590439775	-17.5674217949354	-6.640284330820889	1.5044116288472
CEMBA171207_3C_CGCTCATTCGTATAGATTCATCCAAGGCGAAG	CEMBA171207_3C	CGCTCATTCGTATAGATTCATCCAAGGCGAAG	1849	1646	1634	1079	0	L6.IT	-8.66134130962604	4.9386330222841295	1.8168002427245802	2.3503833362088
CEMBA171207_3C_CGCTCATTCGTATAGATTGGAAGTATAGAGGC	CEMBA171207_3C	CGCTCATTCGTATAGATTGGAAGTATAGAGGC	2378	2031	2022	1334	0	MGC	27.6459141683746	-2.49353361780854	-3.42036931505952	15.0397321069029
CEMBA171207_3C_CGCTCATTCGTATAGATTGGAAGTCAGGACGT	CEMBA171207_3C	CGCTCATTCGTATAGATTGGAAGTCAGGACGT	10506	9155	9111	6240	0	L4	-3.94656442487146	-28.485979637087603	4.888051315472429	4.96852962476176
CEMBA171207_3C_CGCTCATTCGTATAGATTGGAAGTCCTATCCT	CEMBA171207_3C	CGCTCATTCGTATAGATTGGAAGTCCTATCCT	4982	4284	4270	2937	0	OGC	-20.154733381593	10.260154862217599	-13.797110727386501	-2.62185943196218
CEMBA171207_3C_CGCTCATTCGTATAGATTGGAAGTGTACTGAC	CEMBA171207_3C	CGCTCATTCGTATAGATTGGAAGTGTACTGAC	5089	4530	4523	3007	0	OGC	-20.416177834519	15.615506212420799	-13.716216580551	-2.15241713543571
CEMBA171207_3C_CGCTCATTCGTATAGATTGGAAGTTAATCTTA	CEMBA171207_3C	CGCTCATTCGTATAGATTGGAAGTTAATCTTA	2669	2310	2306	1561	0	OPC	-8.94380486784762	32.9674494206361	-7.79781621234017	-8.417234129574231
CEMBA171207_3C_CGCTCATTCTAATGCTAACGAACGGTACTGAC	CEMBA171207_3C	CGCTCATTCTAATGCTAACGAACGGTACTGAC	10165	9066	9032	6120	0	Pv_Tac1	10.8866236536377	27.256386421269198	4.7457174586876	-10.983028669497001
CEMBA171207_3C_CGCTCATTCTAATGCTAACGAACGTATAGCCT	CEMBA171207_3C	CGCTCATTCTAATGCTAACGAACGTATAGCCT	6692	6164	6131	4226	0	L23.b	-12.6713977723371	-1.13963169560508	6.32331733079489	2.6097905937351604
CEMBA171207_3C_CGCTCATTCTAATGCTAATGACGTCAGGACGT	CEMBA171207_3C	CGCTCATTCTAATGCTAATGACGTCAGGACGT	8096	7177	7147	4988	0	L6.CT	18.5174230248829	6.071145670648769	-0.8471224335841779	-3.90904884125491
CEMBA171207_3C_CGCTCATTCTAATGCTATAGCCTTATAGAGGC	CEMBA171207_3C	CGCTCATTCTAATGCTATAGCCTTATAGAGGC	13192	11884	11834	7636	0	L23.b	-11.2302432051634	-2.1132937915390198	7.2204301931481805	2.70143620552336
CEMBA171207_3C_CGCTCATTCTAATGCTATTCGTTGCAGGACGT	CEMBA171207_3C	CGCTCATTCTAATGCTATTCGTTGCAGGACGT	5912	4944	4929	3425	0	OGC	-18.782611211101898	18.088794289128998	-13.4047092642329	-3.2485681914037
CEMBA171207_3C_CGCTCATTCTAATGCTATTCGTTGTAATCTTA	CEMBA171207_3C	CGCTCATTCTAATGCTATTCGTTGTAATCTTA	6829	6002	5976	4126	0	L6.CT	15.6815155431092	1.51657005743393	-0.29346575791106	-4.04633923044123
CEMBA171207_3C_CGCTCATTCTAATGCTCGAATTCCGTACTGAC	CEMBA171207_3C	CGCTCATTCTAATGCTCGAATTCCGTACTGAC	1620	1377	1366	1044	0	OGC	-11.472641236946002	7.602343120048291	-12.271711749888802	-0.49740149984385296
CEMBA171207_3C_CGCTCATTCTAATGCTGGTTAGACATAGAGGC	CEMBA171207_3C	CGCTCATTCTAATGCTGGTTAGACATAGAGGC	2295	2106	2090	1434	0	OGC	-19.8867484270873	12.108952194438698	-12.877917677028801	-0.9034250732334241
CEMBA171207_3C_CGCTCATTCTAATGCTTAAGATCCGTACTGAC	CEMBA171207_3C	CGCTCATTCTAATGCTTAAGATCCGTACTGAC	2681	2314	2307	1590	0	OGC	-15.4163404712265	11.045294316110802	-13.5310813034791	-0.369740531789702
CEMBA171207_3C_CGCTCATTCTAATGCTTAAGATCCTAATCTTA	CEMBA171207_3C	CGCTCATTCTAATGCTTAAGATCCTAATCTTA	18021	15893	15846	10953	0	L5.IT.a	0.970498857235256	-18.492662717768603	4.50407367401779	5.49416912852808
CEMBA171207_3C_CGCTCATTCTAATGCTTCCGGTAATATAGCCT	CEMBA171207_3C	CGCTCATTCTAATGCTTCCGGTAATATAGCCT	12537	11086	11025	7733	0	L6.CT	10.9565288593127	5.015810937622639	-1.4307699979157	-4.59754027501433
CEMBA171207_3C_CGCTCATTCTAATGCTTGCCTTACGGCTCTGA	CEMBA171207_3C	CGCTCATTCTAATGCTTGCCTTACGGCTCTGA	4591	4106	4090	2948	0	OPC	-7.386290842634139	27.717835802859803	-7.705710618889309	-9.32665448850018
CEMBA171207_3C_CGCTCATTCTAATGCTTTACGACCCAGGACGT	CEMBA171207_3C	CGCTCATTCTAATGCTTTACGACCCAGGACGT	10389	9106	9089	6202	0	OGC	-3.14109216267749	18.396173531864	-12.4339498765132	-4.833298166983781
CEMBA171207_3C_CGCTCATTCTAATGCTTTACGACCCCTATCCT	CEMBA171207_3C	CGCTCATTCTAATGCTTTACGACCCCTATCCT	4302	3742	3730	2643	0	OGC	-10.6770735244268	12.0093108877948	-13.760885644213099	-2.2791467449744
CEMBA171207_3C_CGCTCATTCTAATGCTTTCATCCAGTACTGAC	CEMBA171207_3C	CGCTCATTCTAATGCTTTCATCCAGTACTGAC	13072	11497	11449	7552	0	L23.b	-18.2910823005553	-6.7484139425683	7.55105287852983	0.9672859710316999
CEMBA171207_3C_CGCTCATTCTAATGCTTTCATCCATATAGCCT	CEMBA171207_3C	CGCTCATTCTAATGCTTTCATCCATATAGCCT	6295	5638	5601	3874	0	L6.CT	18.754483838677	3.0195845700634902	-0.12413440784466	-4.13800729636817
CEMBA171207_3C_CGCTCATTCTAATGCTTTGGAAGTCAGGACGT	CEMBA171207_3C	CGCTCATTCTAATGCTTTGGAAGTCAGGACGT	9972	8648	8625	5799	0	L6.IT	-3.09454977714346	-4.13784481760071	1.148439012904	3.1134383927595697
CEMBA171207_3C_CGCTCATTCTAATGCTTTGGAAGTCCTATCCT	CEMBA171207_3C	CGCTCATTCTAATGCTTTGGAAGTCCTATCCT	11200	9691	9647	6484	0	Vip_Chat	9.96590238538074	14.624599217499002	5.8658066130486395	-7.17595011962456
CEMBA171207_3C_CGCTCATTCTCTCTACAAGGAGTAAGGCGAAG	CEMBA171207_3C	CGCTCATTCTCTCTACAAGGAGTAAGGCGAAG	3233	2985	2965	2339	0	L4	-9.77765206087479	-16.7806011366416	4.96916130287152	3.5527664520573103
CEMBA171207_3C_CGCTCATTCTCTCTACAAGGAGTACAGGACGT	CEMBA171207_3C	CGCTCATTCTCTCTACAAGGAGTACAGGACGT	20189	17614	17551	12153	0	L5.IT.b	-0.5665385505644039	-11.2514651391284	0.8762353258540309	4.05990954367332
CEMBA171207_3C_CGCTCATTCTCTCTACAAGGAGTATAATCTTA	CEMBA171207_3C	CGCTCATTCTCTCTACAAGGAGTATAATCTTA	17397	15434	15367	10365	0	L6.CT	3.9731149263939702	5.8652796897789505	-1.6997779224021101	-4.11489717550412
CEMBA171207_3C_CGCTCATTCTCTCTACAAGGCTATGTACTGAC	CEMBA171207_3C	CGCTCATTCTCTCTACAAGGCTATGTACTGAC	7411	6355	6337	4274	0	OGC	-11.9010246713851	14.302166065899698	-13.6035252838235	-3.8158199462138502
CEMBA171207_3C_CGCTCATTCTCTCTACACTGCATAAGGCGAAG	CEMBA171207_3C	CGCTCATTCTCTCTACACTGCATAAGGCGAAG	10265	9316	9271	6516	0	L23.b	-9.785994899390591	-4.393622356699971	7.50180815449203	1.7485690403914398
CEMBA171207_3C_CGCTCATTCTCTCTACATCTGAGTATAGAGGC	CEMBA171207_3C	CGCTCATTCTCTCTACATCTGAGTATAGAGGC	4331	3913	3894	2669	0	OGC	-14.3717178226489	11.5012009718036	-13.661082915980801	-2.01643310094403
CEMBA171207_3C_CGCTCATTCTCTCTACATCTGAGTCCTATCCT	CEMBA171207_3C	CGCTCATTCTCTCTACATCTGAGTCCTATCCT	9591	8702	8653	6026	0	L5.PT	26.0375495446071	13.068930012035	9.86986670637182	-4.75735930217229
CEMBA171207_3C_CGCTCATTCTCTCTACATCTGAGTGGCTCTGA	CEMBA171207_3C	CGCTCATTCTCTCTACATCTGAGTGGCTCTGA	6620	6005	5984	4182	0	Pv_Tac1	9.3160866833479	29.497457020343	4.64482684971816	-10.228373386106199
CEMBA171207_3C_CGCTCATTCTCTCTACATCTGAGTTATAGCCT	CEMBA171207_3C	CGCTCATTCTCTCTACATCTGAGTTATAGCCT	2257	2012	2004	1433	0	OGC	-7.254590958156969	13.658365495697598	-12.3724342812833	-0.9112327979969991
CEMBA171207_3C_CGCTCATTCTCTCTACCTAAGCCTCAGGACGT	CEMBA171207_3C	CGCTCATTCTCTCTACCTAAGCCTCAGGACGT	14229	12609	12563	8852	0	L23.c	-13.2932107367464	-16.3539333451095	6.744472477628139	2.76603460361076
CEMBA171207_3C_CGCTCATTCTCTCTACCTAAGCCTTAATCTTA	CEMBA171207_3C	CGCTCATTCTCTCTACCTAAGCCTTAATCTTA	5286	4806	4783	3356	0	L6.CT	14.556028153545	4.43943916506501	-0.171302840894375	-4.30654670185449
CEMBA171207_3C_CGCTCATTCTCTCTACCTCTCTATGGCTCTGA	CEMBA171207_3C	CGCTCATTCTCTCTACCTCTCTATGGCTCTGA	18346	16450	16383	11363	0	L6.CT	6.03110956680022	4.21768378565005	-1.55309243622342	-5.403204930862559
CEMBA171207_3C_CGCTCATTCTCTCTACGAGCCTTAGGCTCTGA	CEMBA171207_3C	CGCTCATTCTCTCTACGAGCCTTAGGCTCTGA	2673	2387	2376	1866	0	OGC	-16.7293782203967	16.558847148150498	-13.792694220584	-1.06160701806961
CEMBA171207_3C_CGCTCATTCTCTCTACGCGTAAGACAGGACGT	CEMBA171207_3C	CGCTCATTCTCTCTACGCGTAAGACAGGACGT	25261	22034	21935	15729	0	L5.PT	26.312775406575497	11.2085618242224	10.296583496798698	-5.08795049098126
CEMBA171207_3C_CGCTCATTCTCTCTACGCGTAAGAGTACTGAC	CEMBA171207_3C	CGCTCATTCTCTCTACGCGTAAGAGTACTGAC	4943	4336	4319	3042	0	OGC	-21.2506140931952	13.0864994108356	-13.8717452248877	-2.5581215192088
CEMBA171207_3C_CGCTCATTCTCTCTACGTAAGGAGCCTATCCT	CEMBA171207_3C	CGCTCATTCTCTCTACGTAAGGAGCCTATCCT	7034	6321	6285	4438	0	L23.b	-12.475096622265598	-7.15118400939565	6.0230721921305	2.2433121055811
CEMBA171207_3C_CGCTCATTCTCTCTACTATCCTCTGGCTCTGA	CEMBA171207_3C	CGCTCATTCTCTCTACTATCCTCTGGCTCTGA	4276	3776	3750	2617	0	L6.CT	9.58411271800048	9.0792808280039	0.40085344479067697	-3.8444534155846397
CEMBA171207_3C_CGCTCATTCTCTCTACTCGACTAGCCTATCCT	CEMBA171207_3C	CGCTCATTCTCTCTACTCGACTAGCCTATCCT	7284	6334	6306	4843	0	Vip_Chat	11.461642765754002	14.539519264038999	5.78605612165705	-7.23319788100205
CEMBA171207_3C_CGCTCATTCTCTCTACTCGACTAGTATAGCCT	CEMBA171207_3C	CGCTCATTCTCTCTACTCGACTAGTATAGCCT	13982	12656	12603	9531	0	Pv_Ntf3_Trim63	9.14482933039252	27.311300704034	5.59903156419608	-11.3145006140967
CEMBA171207_3C_CGCTCATTCTCTCTACTCTCTCCGCAGGACGT	CEMBA171207_3C	CGCTCATTCTCTCTACTCTCTCCGCAGGACGT	3905	3407	3394	2476	0	L6.CT	16.7975148211138	4.11056325254273	-0.172473356279849	-3.39429925232846
CEMBA171207_3C_CGCTCATTCTCTGGTAAAGGAGTATAATCTTA	CEMBA171207_3C	CGCTCATTCTCTGGTAAAGGAGTATAATCTTA	10697	9480	9450	6324	0	NP	-30.642075170142398	9.130377208602	1.2832198492553202	-6.15367404743718
CEMBA171207_3C_CGCTCATTCTCTGGTAAAGGCTATCCTATCCT	CEMBA171207_3C	CGCTCATTCTCTGGTAAAGGCTATCCTATCCT	3174	2689	2678	1854	0	MGC	32.3092867021498	-0.36195724617871905	-2.37823792284517	15.0017535587572
CEMBA171207_3C_CGCTCATTCTCTGGTAAAGGCTATGTACTGAC	CEMBA171207_3C	CGCTCATTCTCTGGTAAAGGCTATGTACTGAC	3151	2569	2554	1716	0	MGC	26.0052705855159	-0.8826346947975041	-2.40042539930719	14.682026417351901
CEMBA171207_3C_CGCTCATTCTCTGGTAAAGGCTATTATAGCCT	CEMBA171207_3C	CGCTCATTCTCTGGTAAAGGCTATTATAGCCT	6148	5528	5507	3685	0	L6.CT	19.4693719263752	4.17412123764966	-0.637299747954493	-3.74217951664278
CEMBA171207_3C_CGCTCATTCTCTGGTAACTGCATATAATCTTA	CEMBA171207_3C	CGCTCATTCTCTGGTAACTGCATATAATCTTA	2046	1773	1765	1168	0	OGC	-6.31676527135741	18.4574085171196	-12.902040079926401	-0.0794794074439752
CEMBA171207_3C_CGCTCATTCTCTGGTACCTAGAGTCCTATCCT	CEMBA171207_3C	CGCTCATTCTCTGGTACCTAGAGTCCTATCCT	24436	21159	21061	14358	0	L23.b	-13.4947468957612	-1.84128629582539	8.28872129596926	3.19952643245236
CEMBA171207_3C_CGCTCATTCTCTGGTACGTCTAATCAGGACGT	CEMBA171207_3C	CGCTCATTCTCTGGTACGTCTAATCAGGACGT	20055	17704	17627	11948	0	L5.PT	25.035593328667396	13.137977028079	9.82953245371239	-4.868669738448549
CEMBA171207_3C_CGCTCATTCTCTGGTAGAGCCTTACCTATCCT	CEMBA171207_3C	CGCTCATTCTCTGGTAGAGCCTTACCTATCCT	27686	24450	24362	16675	0	L5.IT.b	1.38927483346448	-10.673074723484401	0.528431197420002	4.4105210898007
CEMBA171207_3C_CGCTCATTCTCTGGTAGAGCCTTATAATCTTA	CEMBA171207_3C	CGCTCATTCTCTGGTAGAGCCTTATAATCTTA	5703	4986	4965	3325	0	ASC	23.5492277931151	-10.805564604686198	-6.82337185329036	-0.8204791681411541
CEMBA171207_3C_CGCTCATTCTCTGGTAGCGTAAGAAGGCGAAG	CEMBA171207_3C	CGCTCATTCTCTGGTAGCGTAAGAAGGCGAAG	2958	2636	2623	1742	0	Vip_Hcls1	12.2254819161288	14.457032638148998	4.941567865099731	-7.52364338237171
CEMBA171207_3C_CGCTCATTCTCTGGTAGTAAGGAGAGGCGAAG	CEMBA171207_3C	CGCTCATTCTCTGGTAGTAAGGAGAGGCGAAG	8880	8015	7972	5329	0	Sst_Chrna2_Myh8	20.631859457154	16.380205230489302	5.07287342501854	-9.64984133838899
CEMBA171207_3C_CGCTCATTCTCTGGTAGTAAGGAGCAGGACGT	CEMBA171207_3C	CGCTCATTCTCTGGTAGTAAGGAGCAGGACGT	16402	14438	14385	9764	0	NP	-29.116717128329	9.548619116347721	0.9627114855826971	-6.41077623320328
CEMBA171207_3C_CGCTCATTCTCTGGTAGTAAGGAGTATAGCCT	CEMBA171207_3C	CGCTCATTCTCTGGTAGTAAGGAGTATAGCCT	22638	20490	20414	14058	0	L23.b	-11.290957918091	2.11550982240464	7.73361817751967	3.0756924697587
CEMBA171207_3C_CGCTCATTCTCTGGTATATCCTCTATAGAGGC	CEMBA171207_3C	CGCTCATTCTCTGGTATATCCTCTATAGAGGC	24228	21442	21344	14225	0	L5.IT.b	1.59249970608255	-11.583079929893598	1.23426834385793	4.540292929187861
CEMBA171207_3C_CGCTCATTCTCTGGTATATCCTCTTAATCTTA	CEMBA171207_3C	CGCTCATTCTCTGGTATATCCTCTTAATCTTA	1715	1529	1521	1040	0	ASC	24.5273604665915	-15.7766953048564	-7.3371903527306	1.72176573222944
CEMBA171207_3C_CGCTCATTCTCTGGTATATCCTCTTATAGCCT	CEMBA171207_3C	CGCTCATTCTCTGGTATATCCTCTTATAGCCT	7919	7150	7108	5069	0	L6.CT	16.758853829354802	0.278098211600457	0.0872111534497117	-4.5213230004592
CEMBA171207_3C_CGCTCATTCTCTGGTATCTCTCCGTATAGCCT	CEMBA171207_3C	CGCTCATTCTCTGGTATCTCTCCGTATAGCCT	8745	7846	7810	5647	0	L6.CT	12.589776834539402	7.33025893504654	-0.386300003096916	-4.02460842334436
CEMBA171207_3C_CGCTCATTCTCTGGTATTATGCGACAGGACGT	CEMBA171207_3C	CGCTCATTCTCTGGTATTATGCGACAGGACGT	9573	8622	8575	5864	0	L23.b	-20.5928107839136	-3.3156199661054804	6.646548871334129	1.67031936555393
CEMBA171207_3C_CGCTCATTCTCTGGTATTCTAGCTGGCTCTGA	CEMBA171207_3C	CGCTCATTCTCTGGTATTCTAGCTGGCTCTGA	15648	14064	14001	9147	0	L4	-6.041348734423571	-20.4275277163788	5.2501766307285305	5.36529349413156
CEMBA171207_3C_CGCTCATTCTCTGGTATTCTAGCTTAATCTTA	CEMBA171207_3C	CGCTCATTCTCTGGTATTCTAGCTTAATCTTA	3846	3406	3390	2235	0	Lamp5_Smad3	1.6604331971119601	20.238229654084	4.80641791846838	-7.24148828569072
CEMBA171207_3C_CGCTCATTCTTCAATGAAGAGATGCCTATCCT	CEMBA171207_3C	CGCTCATTCTTCAATGAAGAGATGCCTATCCT	16463	14182	14144	9769	0	L4	-5.9866128888637995	-21.6960853763402	4.89187575278898	5.40449471012089
CEMBA171207_3C_CGCTCATTCTTCAATGAAGAGATGGGCTCTGA	CEMBA171207_3C	CGCTCATTCTTCAATGAAGAGATGGGCTCTGA	2191	1943	1936	1327	0	OGC	-8.92844450128396	17.6871670911979	-13.158011905032899	-0.301707681685862
CEMBA171207_3C_CGCTCATTCTTCAATGAAGAGATGGTACTGAC	CEMBA171207_3C	CGCTCATTCTTCAATGAAGAGATGGTACTGAC	21176	18793	18716	12625	0	L5.PT	29.231726630313002	8.9588171357226	10.1461214235645	-4.881311830258991
CEMBA171207_3C_CGCTCATTCTTCAATGAATGACGTTATAGCCT	CEMBA171207_3C	CGCTCATTCTTCAATGAATGACGTTATAGCCT	13479	12140	12088	8767	0	L5.IT.b	2.04992207636998	-10.9199021463885	1.49875375396305	4.15489109796708
CEMBA171207_3C_CGCTCATTCTTCAATGAGGATAACCCTATCCT	CEMBA171207_3C	CGCTCATTCTTCAATGAGGATAACCCTATCCT	1513	1338	1335	1161	0	MGC	34.8943845428174	-0.9105432170337869	-2.58287612773218	15.3644899603476
CEMBA171207_3C_CGCTCATTCTTCAATGAGGATAACGGCTCTGA	CEMBA171207_3C	CGCTCATTCTTCAATGAGGATAACGGCTCTGA	5710	4987	4964	4477	0	L23.a	-11.716092858446801	-4.69092800501739	6.13748752170216	2.1843815319800903
CEMBA171207_3C_CGCTCATTCTTCAATGAGGATAACGTACTGAC	CEMBA171207_3C	CGCTCATTCTTCAATGAGGATAACGTACTGAC	1741	1499	1491	1336	0	Other	1.2530016801990702	10.144054943456	1.66764653501313	-5.2331865211018
CEMBA171207_3C_CGCTCATTCTTCAATGAGGATAACTAATCTTA	CEMBA171207_3C	CGCTCATTCTTCAATGAGGATAACTAATCTTA	2563	2226	2219	2005	0	NP	-31.0096307476468	8.63197295432099	1.7488075431683898	-5.39968576067816
CEMBA171207_3C_CGCTCATTCTTCAATGATAGCCTTCAGGACGT	CEMBA171207_3C	CGCTCATTCTTCAATGATAGCCTTCAGGACGT	4830	4183	4170	2785	0	ASC	16.3277138499606	-15.4761771264689	-6.9823144283410405	-0.114280791290499
CEMBA171207_3C_CGCTCATTCTTCAATGATTCGTTGATAGAGGC	CEMBA171207_3C	CGCTCATTCTTCAATGATTCGTTGATAGAGGC	1698	1514	1507	1409	0	L6.IT	-6.1744188446887005	-6.82496831930851	3.9596069913826297	2.06693314747351
CEMBA171207_3C_CGCTCATTCTTCAATGCGAATTCCTAATCTTA	CEMBA171207_3C	CGCTCATTCTTCAATGCGAATTCCTAATCTTA	2027	1827	1816	1406	0	NP	-28.590222777494198	9.661454847452289	1.43263072476845	-4.337923344320029
CEMBA171207_3C_CGCTCATTCTTCAATGTAAGATCCCCTATCCT	CEMBA171207_3C	CGCTCATTCTTCAATGTAAGATCCCCTATCCT	8283	7291	7272	4968	0	OPC	-8.25690932126961	29.149897967395898	-8.0801359385392	-9.76539375258299
CEMBA171207_3C_CGCTCATTCTTCAATGTCCGGTAAGGCTCTGA	CEMBA171207_3C	CGCTCATTCTTCAATGTCCGGTAAGGCTCTGA	3375	3057	3040	2128	0	L4	6.12887893227198	-24.699535081628603	2.9002503048830004	3.97918713599774
CEMBA171207_3C_CGCTCATTCTTCAATGTGCCTTACATAGAGGC	CEMBA171207_3C	CGCTCATTCTTCAATGTGCCTTACATAGAGGC	5918	5390	5363	3894	0	Pv_Tac1	11.0000341120178	29.3318332288307	4.67324914132117	-10.3987096637442
CEMBA171207_3C_CGCTCATTCTTCAATGTTACGACCTAATCTTA	CEMBA171207_3C	CGCTCATTCTTCAATGTTACGACCTAATCTTA	4288	3838	3816	3015	0	L23.b	-10.725897472587599	-12.2209036883344	5.98716672423562	2.10627478218579
CEMBA171207_3C_CGCTCATTCTTCAATGTTCATCCAGTACTGAC	CEMBA171207_3C	CGCTCATTCTTCAATGTTCATCCAGTACTGAC	23877	21012	20945	13784	0	L23.b	-11.652807643496999	-6.76676612344311	8.057643335744011	3.21431356575485
CEMBA171207_3C_CGCTCATTGAACGGTAAACGAACGATAGAGGC	CEMBA171207_3C	CGCTCATTGAACGGTAAACGAACGATAGAGGC	32139	28660	28572	19020	0	L6.CT	7.45832564907159	2.6003597179777898	-1.9720749689412702	-5.02318144946931
CEMBA171207_3C_CGCTCATTGAACGGTAAACGAACGTAATCTTA	CEMBA171207_3C	CGCTCATTGAACGGTAAACGAACGTAATCTTA	15126	13550	13501	9084	0	L6.IT	0.8126028846242259	4.322361827125991	0.7845007446093281	1.9289709802656299
CEMBA171207_3C_CGCTCATTGAACGGTAAATGACGTGGCTCTGA	CEMBA171207_3C	CGCTCATTGAACGGTAAATGACGTGGCTCTGA	3357	2921	2904	2075	0	Lamp5_Smad3	3.9912332279720197	21.2866658717633	4.907903478982759	-7.1264477384103895
CEMBA171207_3C_CGCTCATTGAACGGTAAGGATAACGGCTCTGA	CEMBA171207_3C	CGCTCATTGAACGGTAAGGATAACGGCTCTGA	2718	2383	2376	1619	0	OGC	-19.3970987824073	14.1210162931445	-13.0751912778021	-0.251642047753327
CEMBA171207_3C_CGCTCATTGAACGGTAAGGATAACTAATCTTA	CEMBA171207_3C	CGCTCATTGAACGGTAAGGATAACTAATCTTA	11014	9708	9675	6478	0	L4	-8.353245736281249	-21.2713872025793	5.21045408655362	4.24303722325995
CEMBA171207_3C_CGCTCATTGAACGGTAATAGCCTTAGGCGAAG	CEMBA171207_3C	CGCTCATTGAACGGTAATAGCCTTAGGCGAAG	3084	2814	2798	1923	0	L23.b	-20.6172367279512	-0.21248534719778697	5.51931221124096	1.7760337274280802
CEMBA171207_3C_CGCTCATTGAACGGTAATAGCCTTATAGAGGC	CEMBA171207_3C	CGCTCATTGAACGGTAATAGCCTTATAGAGGC	5768	5154	5128	3514	0	L6.CT	7.65432826837197	1.57645600972951	0.231698111915835	-4.42112822233378
CEMBA171207_3C_CGCTCATTGAACGGTAATAGCCTTCAGGACGT	CEMBA171207_3C	CGCTCATTGAACGGTAATAGCCTTCAGGACGT	10017	8995	8942	6255	0	L23.b	-18.2070652866162	-5.82903502068742	6.4905133713849406	2.05752030462508
CEMBA171207_3C_CGCTCATTGAACGGTAATAGCCTTGTACTGAC	CEMBA171207_3C	CGCTCATTGAACGGTAATAGCCTTGTACTGAC	11099	9619	9568	6488	0	L6.CT	17.6772778464376	0.23122698582440301	-0.44761226115581604	-4.75143800879268
CEMBA171207_3C_CGCTCATTGAACGGTAATTCGTTGCAGGACGT	CEMBA171207_3C	CGCTCATTGAACGGTAATTCGTTGCAGGACGT	2406	1981	1976	1380	0	MGC	25.978562555379895	-3.28480382706439	-2.8268045046450196	14.1578778427196
CEMBA171207_3C_CGCTCATTGAACGGTACGAATTCCATAGAGGC	CEMBA171207_3C	CGCTCATTGAACGGTACGAATTCCATAGAGGC	13797	12604	12544	8541	0	Pv_Ntf3_Trim63	11.944843013252301	28.936335084556998	5.3739860550067995	-11.048944220415699
CEMBA171207_3C_CGCTCATTGAACGGTACGAATTCCCCTATCCT	CEMBA171207_3C	CGCTCATTGAACGGTACGAATTCCCCTATCCT	5395	4701	4677	3301	0	ASC	18.870268417919398	-12.2481862233554	-6.81852660206414	-0.37715232643101393
CEMBA171207_3C_CGCTCATTGAACGGTAGAAGTATGAGGCGAAG	CEMBA171207_3C	CGCTCATTGAACGGTAGAAGTATGAGGCGAAG	2791	2493	2482	1729	0	L6.CT	5.6656893596686695	4.83255459349195	0.861206136379639	-4.20727272789427
CEMBA171207_3C_CGCTCATTGAACGGTAGGATACTAATAGAGGC	CEMBA171207_3C	CGCTCATTGAACGGTAGGATACTAATAGAGGC	5520	4942	4921	3311	0	OGC	-20.888976366593898	11.438079011791402	-13.8471668455226	-2.80693786017045
CEMBA171207_3C_CGCTCATTGAACGGTAGGATACTAGGCTCTGA	CEMBA171207_3C	CGCTCATTGAACGGTAGGATACTAGGCTCTGA	1579	1458	1453	1023	0	OGC	-17.7840289381124	17.2319967298363	-12.9431465589095	0.45688901591497205
CEMBA171207_3C_CGCTCATTGAACGGTAGGTTAGACCAGGACGT	CEMBA171207_3C	CGCTCATTGAACGGTAGGTTAGACCAGGACGT	4898	4033	4016	2832	0	ASC	14.6178766755085	-8.58567586656879	-7.32117223456341	0.13667925980207
CEMBA171207_3C_CGCTCATTGAACGGTATAAGATCCATAGAGGC	CEMBA171207_3C	CGCTCATTGAACGGTATAAGATCCATAGAGGC	6137	5366	5345	3613	0	OGC	-11.5414757951333	13.362974209969599	-13.6750061178887	-3.3728336614810197
CEMBA171207_3C_CGCTCATTGAACGGTATAAGATCCCCTATCCT	CEMBA171207_3C	CGCTCATTGAACGGTATAAGATCCCCTATCCT	8256	7313	7288	5312	0	L6.IT	-5.483548114806269	-0.9687076716628341	1.09414845839575	2.79207298569017
CEMBA171207_3C_CGCTCATTGAACGGTATGCCTTACATAGAGGC	CEMBA171207_3C	CGCTCATTGAACGGTATGCCTTACATAGAGGC	2523	2197	2190	1469	0	MGC	26.022399815072898	1.4077403687555199	-3.4914556023368104	14.948895274377401
CEMBA171207_3C_CGCTCATTGAACGGTATGCCTTACTAATCTTA	CEMBA171207_3C	CGCTCATTGAACGGTATGCCTTACTAATCTTA	8271	7487	7467	4990	0	ASC	14.752806056286499	-14.3140846719748	-7.11923014219259	-1.88311663677457
CEMBA171207_3C_CGCTCATTGAACGGTATTACGACCGTACTGAC	CEMBA171207_3C	CGCTCATTGAACGGTATTACGACCGTACTGAC	5467	4685	4666	3212	0	OGC	-14.8199916786859	11.654324350701302	-13.6985700435657	-2.77445070558348
CEMBA171207_3C_CGCTCATTGAACGGTATTCATCCATAATCTTA	CEMBA171207_3C	CGCTCATTGAACGGTATTCATCCATAATCTTA	4999	4377	4359	2953	0	L6.CT	7.750042694276449	5.45955577123095	-0.0519770001426379	-4.35774096427477
CEMBA171207_3C_CGCTCATTGAACGGTATTGGAAGTCCTATCCT	CEMBA171207_3C	CGCTCATTGAACGGTATTGGAAGTCCTATCCT	7972	7066	7048	4959	0	L23.b	-13.629770195311599	0.923940989415133	6.36372771113122	2.5782199023477004
CEMBA171207_3C_CGCTCATTGAATTACGAAGAGATGAGGCGAAG	CEMBA171207_3C	CGCTCATTGAATTACGAAGAGATGAGGCGAAG	4648	4206	4191	2799	0	L4	-4.85857887953816	-18.8544345846941	4.855437594481559	3.7440682825652796
CEMBA171207_3C_CGCTCATTGAATTACGAAGAGATGTATAGCCT	CEMBA171207_3C	CGCTCATTGAATTACGAAGAGATGTATAGCCT	2981	2694	2687	1830	0	OGC	-12.474149405325	20.2660502577016	-13.380956063459498	-0.684587217224686
CEMBA171207_3C_CGCTCATTGAATTACGAATGACGTAGGCGAAG	CEMBA171207_3C	CGCTCATTGAATTACGAATGACGTAGGCGAAG	9050	8251	8205	6034	0	L23.b	-9.871328563771051	-12.7359054275019	6.3644998519776	2.92618989189183
CEMBA171207_3C_CGCTCATTGAATTACGAATGACGTCCTATCCT	CEMBA171207_3C	CGCTCATTGAATTACGAATGACGTCCTATCCT	10341	9193	9158	6855	0	L5.IT.a	6.61463920807593	-21.034947309287	2.9599780102094306	5.1795548452268205
CEMBA171207_3C_CGCTCATTGAATTACGAGGATAACATAGAGGC	CEMBA171207_3C	CGCTCATTGAATTACGAGGATAACATAGAGGC	16772	14845	14777	10095	0	Sst_Man1a	18.7834462005818	15.555547122632598	5.69538416204358	-10.1830587954804
CEMBA171207_3C_CGCTCATTGAATTACGAGGATAACCCTATCCT	CEMBA171207_3C	CGCTCATTGAATTACGAGGATAACCCTATCCT	2923	2618	2601	1807	0	OGC	-9.91877191372406	15.1642948879742	-12.809517683709302	-1.15438582741884
CEMBA171207_3C_CGCTCATTGAATTACGAGGATAACTAATCTTA	CEMBA171207_3C	CGCTCATTGAATTACGAGGATAACTAATCTTA	5015	4480	4457	3103	0	L6.CT	17.167272568411402	4.50395618102813	0.0975805682573921	-4.20238008836051
CEMBA171207_3C_CGCTCATTGAATTACGATAGCCTTATAGAGGC	CEMBA171207_3C	CGCTCATTGAATTACGATAGCCTTATAGAGGC	15275	13538	13490	9190	0	L4	-5.5446189360812195	-18.6581578299418	5.434450657796661	5.50162087867893
CEMBA171207_3C_CGCTCATTGAATTACGATAGCCTTTATAGCCT	CEMBA171207_3C	CGCTCATTGAATTACGATAGCCTTTATAGCCT	6611	5971	5942	4224	0	L23.b	-15.5021815146191	-5.444738222665349	6.32190236085246	2.0882713532743202
CEMBA171207_3C_CGCTCATTGAATTACGATTCGTTGGTACTGAC	CEMBA171207_3C	CGCTCATTGAATTACGATTCGTTGGTACTGAC	6300	5538	5506	3955	0	L23.c	-12.546411278845301	-11.891153444658	6.527964121292371	1.96975760095058
CEMBA171207_3C_CGCTCATTGAATTACGGAAGTATGTAATCTTA	CEMBA171207_3C	CGCTCATTGAATTACGGAAGTATGTAATCTTA	4760	4147	4132	2723	0	OGC	-21.117546847796103	13.321821140300901	-13.847582053773198	-2.6054556483735096
CEMBA171207_3C_CGCTCATTGAATTACGGGTTAGACGTACTGAC	CEMBA171207_3C	CGCTCATTGAATTACGGGTTAGACGTACTGAC	25724	22763	22700	15637	0	L4	-6.70469848180727	-17.991206914646998	5.600522696055791	6.315250646804481
CEMBA171207_3C_CGCTCATTGAATTACGGGTTAGACTAATCTTA	CEMBA171207_3C	CGCTCATTGAATTACGGGTTAGACTAATCTTA	2341	2018	2014	1372	0	MGC	35.100318970644395	-2.0502814310001902	-2.7356187124359703	15.418894852090599
CEMBA171207_3C_CGCTCATTGAATTACGGGTTAGACTATAGCCT	CEMBA171207_3C	CGCTCATTGAATTACGGGTTAGACTATAGCCT	6935	6223	6206	4342	0	OPC	-5.5560686736579905	27.920022073740896	-8.12610129216698	-9.688425986952929
CEMBA171207_3C_CGCTCATTGAATTACGTAAGATCCGTACTGAC	CEMBA171207_3C	CGCTCATTGAATTACGTAAGATCCGTACTGAC	22614	20009	19938	13836	0	L23.b	-12.0624244980394	1.2155868957496	7.9298182037737694	3.00480196335081
CEMBA171207_3C_CGCTCATTGAATTACGTCCGGTAAAGGCGAAG	CEMBA171207_3C	CGCTCATTGAATTACGTCCGGTAAAGGCGAAG	4416	4074	4058	2773	0	L23.a	-19.697317917802	-9.92443592648901	6.744703313852769	0.597052992637128
CEMBA171207_3C_CGCTCATTGAATTACGTCCGGTAACCTATCCT	CEMBA171207_3C	CGCTCATTGAATTACGTCCGGTAACCTATCCT	16228	14346	14304	9896	0	Pv_Ntf3_Trim63	10.1045168995737	31.0654301131983	5.647699041200791	-11.0256251374584
CEMBA171207_3C_CGCTCATTGAATTACGTCCGGTAAGTACTGAC	CEMBA171207_3C	CGCTCATTGAATTACGTCCGGTAAGTACTGAC	11625	10446	10405	7088	0	L5.IT.b	3.9688270565464197	-7.07548467953745	1.3227956097029199	4.003055204259851
CEMBA171207_3C_CGCTCATTGAATTACGTGCCTTACGTACTGAC	CEMBA171207_3C	CGCTCATTGAATTACGTGCCTTACGTACTGAC	2413	2150	2139	1543	0	OGC	-4.45093412875951	15.715442123478502	-13.297490184656	-0.662060485311646
CEMBA171207_3C_CGCTCATTGAATTACGTTACGACCCAGGACGT	CEMBA171207_3C	CGCTCATTGAATTACGTTACGACCCAGGACGT	14039	12313	12272	8518	0	L6.CT	13.7286889629244	-1.95672953783475	-1.01969139159995	-5.04561770146649
CEMBA171207_3C_CGCTCATTGAATTACGTTGGAAGTATAGAGGC	CEMBA171207_3C	CGCTCATTGAATTACGTTGGAAGTATAGAGGC	1390	1234	1230	1180	0	L4	-4.54112148316571	-17.8214867006755	4.68525120364001	3.3180510672819103
CEMBA171207_3C_CGCTCATTGCAACCTAAACGAACGATAGAGGC	CEMBA171207_3C	CGCTCATTGCAACCTAAACGAACGATAGAGGC	39185	34742	34592	23137	0	L4	0.584503763004222	-17.5720663243773	3.75286295806932	5.91130118844699
CEMBA171207_3C_CGCTCATTGCAACCTAAACGAACGCCTATCCT	CEMBA171207_3C	CGCTCATTGCAACCTAAACGAACGCCTATCCT	1941	1684	1671	1156	0	OGC	-15.7652863590932	11.262448074129901	-13.1447292666497	0.3938958565961721
CEMBA171207_3C_CGCTCATTGCAACCTAAAGAGATGTATAGCCT	CEMBA171207_3C	CGCTCATTGCAACCTAAAGAGATGTATAGCCT	13525	11928	11868	8201	0	Other	-8.174336053533139	-8.73904430245492	-3.2034049987709303	3.7442212524447
CEMBA171207_3C_CGCTCATTGCAACCTAAATGACGTCCTATCCT	CEMBA171207_3C	CGCTCATTGCAACCTAAATGACGTCCTATCCT	23198	20242	20171	13810	0	L6.CT	12.159246915899699	-1.7590282014736598	-1.61890037668825	-5.412459380358469
CEMBA171207_3C_CGCTCATTGCAACCTAAATGACGTGTACTGAC	CEMBA171207_3C	CGCTCATTGCAACCTAAATGACGTGTACTGAC	1988	1728	1719	1157	0	MGC	31.419074658039303	-0.297504395156602	-2.35409097877269	14.896734626134501
CEMBA171207_3C_CGCTCATTGCAACCTAAATGACGTTAATCTTA	CEMBA171207_3C	CGCTCATTGCAACCTAAATGACGTTAATCTTA	3685	3308	3295	2187	0	L6.CT	15.9588033753518	5.51612437284079	0.0395211326922077	-3.59601820352005
CEMBA171207_3C_CGCTCATTGCAACCTAATAGCCTTATAGAGGC	CEMBA171207_3C	CGCTCATTGCAACCTAATAGCCTTATAGAGGC	14465	12967	12915	8541	0	L5.IT.b	-0.9012352198321151	-11.774146522343301	1.4721180308255601	3.9544475135640096
CEMBA171207_3C_CGCTCATTGCAACCTAATAGCCTTTATAGCCT	CEMBA171207_3C	CGCTCATTGCAACCTAATAGCCTTTATAGCCT	34397	30953	30864	20469	0	Pv_Ntf3_Trim63	9.006075234082891	25.2188225112394	6.14543225280508	-11.4447744999137
CEMBA171207_3C_CGCTCATTGCAACCTAATTCGTTGTAATCTTA	CEMBA171207_3C	CGCTCATTGCAACCTAATTCGTTGTAATCTTA	8536	7467	7439	5067	0	ASC	13.0390952882783	-15.675713963143199	-7.0526816233904	-1.88734542086447
CEMBA171207_3C_CGCTCATTGCAACCTACGAATTCCATAGAGGC	CEMBA171207_3C	CGCTCATTGCAACCTACGAATTCCATAGAGGC	5713	5060	5033	3488	0	L5.IT.b	-1.40433146633544	-11.723657566686699	1.86905918507116	3.74103852667763
CEMBA171207_3C_CGCTCATTGCAACCTACGAATTCCCCTATCCT	CEMBA171207_3C	CGCTCATTGCAACCTACGAATTCCCCTATCCT	3075	2716	2706	1852	0	OGC	-15.4699599788707	9.67509802212258	-13.5543673365731	-0.7445854339010199
CEMBA171207_3C_CGCTCATTGCAACCTAGAAGTATGCCTATCCT	CEMBA171207_3C	CGCTCATTGCAACCTAGAAGTATGCCTATCCT	6757	5934	5910	4028	0	L4	-4.450926591799679	-30.676681458186003	4.950515873635849	4.69038790945203
CEMBA171207_3C_CGCTCATTGCAACCTAGAAGTATGGGCTCTGA	CEMBA171207_3C	CGCTCATTGCAACCTAGAAGTATGGGCTCTGA	15689	14111	14035	9402	0	L5.IT.b	0.0402983964820196	-10.168216616980699	1.26289421247308	4.01392254394032
CEMBA171207_3C_CGCTCATTGCAACCTAGAAGTATGTAATCTTA	CEMBA171207_3C	CGCTCATTGCAACCTAGAAGTATGTAATCTTA	14514	12720	12685	8411	0	L6.CT	5.14648696475627	5.01427066332934	-1.12085969137193	-4.634988148636929
CEMBA171207_3C_CGCTCATTGCAACCTAGGATACTAAGGCGAAG	CEMBA171207_3C	CGCTCATTGCAACCTAGGATACTAAGGCGAAG	2376	2119	2109	1446	0	OPC	-6.37112327122857	27.611209949281395	-7.1765890858778	-8.235310827472139
CEMBA171207_3C_CGCTCATTGCAACCTAGGATACTAATAGAGGC	CEMBA171207_3C	CGCTCATTGCAACCTAGGATACTAATAGAGGC	14299	12193	12128	8196	0	NP	-26.5520189868299	10.7740065596211	-3.29037481634665	3.7558424996042103
CEMBA171207_3C_CGCTCATTGCAACCTAGGTTAGACGGCTCTGA	CEMBA171207_3C	CGCTCATTGCAACCTAGGTTAGACGGCTCTGA	10157	9191	9151	6394	0	L6.IT	-6.106995122712691	1.94746257294891	0.9668843934395359	2.7438995808652504
CEMBA171207_3C_CGCTCATTGCAACCTATAAGATCCTAATCTTA	CEMBA171207_3C	CGCTCATTGCAACCTATAAGATCCTAATCTTA	5668	5034	5012	3549	0	L5.IT.a	4.87916791382426	-20.4749850216739	3.06522961683337	4.810666456603419
CEMBA171207_3C_CGCTCATTGCAACCTATTCATCCAAGGCGAAG	CEMBA171207_3C	CGCTCATTGCAACCTATTCATCCAAGGCGAAG	5133	4508	4482	3054	0	L23.b	-16.592069719867197	-4.44496188090841	7.5065998928875395	0.545414252450985
CEMBA171207_3C_CGCTCATTGCAACCTATTCATCCAATAGAGGC	CEMBA171207_3C	CGCTCATTGCAACCTATTCATCCAATAGAGGC	44955	40070	39938	26333	0	L5.IT.a	2.96734236058599	-15.092256486360002	1.59996557388224	5.67165831729895
CEMBA171207_3C_CGCTCATTGCCTCAATAACGAACGAGGCGAAG	CEMBA171207_3C	CGCTCATTGCCTCAATAACGAACGAGGCGAAG	3882	3530	3515	2405	0	L23.b	-13.340253350347199	-8.16887789291266	5.11969645770567	1.2365325823831002
CEMBA171207_3C_CGCTCATTGCCTCAATAAGAGATGCCTATCCT	CEMBA171207_3C	CGCTCATTGCCTCAATAAGAGATGCCTATCCT	31840	27798	27683	19057	0	L4	-5.270664049381731	-20.9298515138581	5.530805461364219	6.43475760634892
CEMBA171207_3C_CGCTCATTGCCTCAATAAGAGATGTAATCTTA	CEMBA171207_3C	CGCTCATTGCCTCAATAAGAGATGTAATCTTA	6791	6000	5971	4048	0	L5.IT.b	4.4366069507843	-4.21977675410702	1.50703316973497	3.44586407837237
CEMBA171207_3C_CGCTCATTGCCTCAATAATGACGTAGGCGAAG	CEMBA171207_3C	CGCTCATTGCCTCAATAATGACGTAGGCGAAG	3234	2962	2948	2026	0	L5.IT.a	4.67855528207513	-18.290474726274603	3.33633777961098	4.2423897015063305
CEMBA171207_3C_CGCTCATTGCCTCAATAATGACGTCCTATCCT	CEMBA171207_3C	CGCTCATTGCCTCAATAATGACGTCCTATCCT	5433	4727	4691	3316	0	Pv_Tac1	10.5875127893074	31.188025482170897	4.6121806580572695	-9.981465780322141
CEMBA171207_3C_CGCTCATTGCCTCAATAATGACGTTAATCTTA	CEMBA171207_3C	CGCTCATTGCCTCAATAATGACGTTAATCTTA	5929	5182	5162	3439	0	ASC	17.9952422693731	-14.7461226273997	-7.1261926694184	-0.565325839368797
CEMBA171207_3C_CGCTCATTGCCTCAATAGGATAACTAATCTTA	CEMBA171207_3C	CGCTCATTGCCTCAATAGGATAACTAATCTTA	19398	17306	17254	11644	0	L23.b	-9.33544294918113	-9.70876610516637	-3.29161651316036	3.79131238752097
CEMBA171207_3C_CGCTCATTGCCTCAATCGAATTCCAGGCGAAG	CEMBA171207_3C	CGCTCATTGCCTCAATCGAATTCCAGGCGAAG	1798	1579	1566	1068	0	Sst_Man1a	23.4309187958245	22.9360326898024	4.0739803752463	-9.00666066635188
CEMBA171207_3C_CGCTCATTGCCTCAATCGAATTCCCAGGACGT	CEMBA171207_3C	CGCTCATTGCCTCAATCGAATTCCCAGGACGT	9204	8186	8141	5638	0	Lamp5_Mettl21e	0.55655817704498	14.496740842838198	5.54702248763319	-7.19463880094018
CEMBA171207_3C_CGCTCATTGCCTCAATCGAATTCCTAATCTTA	CEMBA171207_3C	CGCTCATTGCCTCAATCGAATTCCTAATCTTA	4087	3597	3585	2447	0	Pv_Tac1	7.307946009943169	23.111475371450897	4.26547202533427	-9.250467484407329
CEMBA171207_3C_CGCTCATTGCCTCAATGAAGTATGCCTATCCT	CEMBA171207_3C	CGCTCATTGCCTCAATGAAGTATGCCTATCCT	12761	11266	11224	7821	0	L6.IT	-0.35744293477355704	-1.4521409814983401	0.625002146309467	3.1162488201462994
CEMBA171207_3C_CGCTCATTGCCTCAATGGATACTAAGGCGAAG	CEMBA171207_3C	CGCTCATTGCCTCAATGGATACTAAGGCGAAG	7122	6498	6472	4407	0	L6.IT	-4.59717865167466	5.809454582494181	1.1500858342083	2.20345142968887
CEMBA171207_3C_CGCTCATTGCCTCAATGGATACTATAATCTTA	CEMBA171207_3C	CGCTCATTGCCTCAATGGATACTATAATCTTA	5538	4889	4871	3288	0	Vip_Hcls1	3.40097238535909	16.2082317700142	5.654008640516441	-6.9854563102751195
CEMBA171207_3C_CGCTCATTGCCTCAATGGTTAGACAGGCGAAG	CEMBA171207_3C	CGCTCATTGCCTCAATGGTTAGACAGGCGAAG	1548	1423	1418	1007	0	OGC	-9.57556971914796	22.5107985967311	-12.737674447769999	-0.17977903379657298
CEMBA171207_3C_CGCTCATTGCCTCAATTAAGATCCGTACTGAC	CEMBA171207_3C	CGCTCATTGCCTCAATTAAGATCCGTACTGAC	15833	14167	14114	9830	0	Pv_Ntf3_Trim63	8.88588765695241	28.5214074796393	5.44529533851333	-11.0060002552191
CEMBA171207_3C_CGCTCATTGCCTCAATTCCGGTAATAATCTTA	CEMBA171207_3C	CGCTCATTGCCTCAATTCCGGTAATAATCTTA	7367	6595	6570	4544	0	L23.a	-11.9743117876329	-5.878551617812341	6.38295107196732	2.1998571472843196
CEMBA171207_3C_CGCTCATTGCCTCAATTGCCTTACAGGCGAAG	CEMBA171207_3C	CGCTCATTGCCTCAATTGCCTTACAGGCGAAG	2344	2078	2067	1387	0	NP	-27.0486294210662	7.738069677697601	1.6949946316812101	-5.29235243630524
CEMBA171207_3C_CGCTCATTGCCTCAATTGCCTTACATAGAGGC	CEMBA171207_3C	CGCTCATTGCCTCAATTGCCTTACATAGAGGC	14639	13444	13381	9119	0	Pv_Tac1	8.18931598653837	28.111533582042604	5.6480720358799505	-11.0702758375018
CEMBA171207_3C_CGCTCATTGCCTCAATTGCCTTACCAGGACGT	CEMBA171207_3C	CGCTCATTGCCTCAATTGCCTTACCAGGACGT	11240	10048	10020	6967	0	L23.b	-15.8368022622325	-15.115444349881198	7.0257795063975	2.13080425139254
CEMBA171207_3C_CGCTCATTGCCTCAATTGCCTTACCCTATCCT	CEMBA171207_3C	CGCTCATTGCCTCAATTGCCTTACCCTATCCT	26958	24306	24225	16586	0	L23.a	-14.9791933087853	-6.73083379501962	8.70251651443626	1.36177248657859
CEMBA171207_3C_CGCTCATTGCCTCAATTTACGACCTATAGCCT	CEMBA171207_3C	CGCTCATTGCCTCAATTTACGACCTATAGCCT	11025	9568	9533	6669	0	L4	-8.83860547453748	-25.5588722182022	5.45809673247503	5.03264588493731
CEMBA171207_3C_CGCTCATTGCCTCAATTTGGAAGTCCTATCCT	CEMBA171207_3C	CGCTCATTGCCTCAATTTGGAAGTCCTATCCT	2132	1844	1838	1223	0	MGC	34.2241052386104	-3.66083866952811	-3.15097861176758	14.9679298879106
CEMBA171207_3C_CGCTCATTGCGTAGTAAAGGAGTATATAGCCT	CEMBA171207_3C	CGCTCATTGCGTAGTAAAGGAGTATATAGCCT	2901	2647	2640	1924	0	OGC	-15.558273867448099	15.026858448325699	-13.517806959904199	-1.17444699799006
CEMBA171207_3C_CGCTCATTGCGTAGTAAAGGCTATGGCTCTGA	CEMBA171207_3C	CGCTCATTGCGTAGTAAAGGCTATGGCTCTGA	4873	4403	4382	2958	0	OGC	-18.857082027272	11.517050268517199	-13.960201379989998	-1.79213911576875
CEMBA171207_3C_CGCTCATTGCGTAGTACCTAGAGTAGGCGAAG	CEMBA171207_3C	CGCTCATTGCGTAGTACCTAGAGTAGGCGAAG	3940	3537	3523	2363	0	L6.IT	2.04524813194195	1.7254646206170499	1.4701302784138799	1.8765560710793898
CEMBA171207_3C_CGCTCATTGCGTAGTACGTCTAATAGGCGAAG	CEMBA171207_3C	CGCTCATTGCGTAGTACGTCTAATAGGCGAAG	4388	4012	3995	2777	0	L4	-8.079479587617211	-24.2696246551819	4.3531422346117	3.6422798814956896
CEMBA171207_3C_CGCTCATTGCGTAGTACGTCTAATATAGAGGC	CEMBA171207_3C	CGCTCATTGCGTAGTACGTCTAATATAGAGGC	15239	13631	13554	9281	0	L5.PT	29.788552798474804	8.92506587927426	9.96455567871729	-4.74053915596437
CEMBA171207_3C_CGCTCATTGCGTAGTACGTCTAATCAGGACGT	CEMBA171207_3C	CGCTCATTGCGTAGTACGTCTAATCAGGACGT	21305	18676	18621	12880	0	L5.IT.b	0.28312732319621897	-12.2968887448887	1.18871321853315	4.46573394930982
CEMBA171207_3C_CGCTCATTGCGTAGTACTAAGCCTAGGCGAAG	CEMBA171207_3C	CGCTCATTGCGTAGTACTAAGCCTAGGCGAAG	2508	2278	2259	1618	0	L6.IT	2.32016683861092	2.53787497749082	1.7433373846865299	1.9417668243184298
CEMBA171207_3C_CGCTCATTGCGTAGTACTAAGCCTATAGAGGC	CEMBA171207_3C	CGCTCATTGCGTAGTACTAAGCCTATAGAGGC	5236	4722	4703	3270	0	OPC	-9.804349313008679	31.9257238181498	-7.75726787589884	-9.44267688288622
CEMBA171207_3C_CGCTCATTGCGTAGTACTAAGCCTCAGGACGT	CEMBA171207_3C	CGCTCATTGCGTAGTACTAAGCCTCAGGACGT	7068	6215	6184	4448	0	L6.CT	6.455285399738849	6.66989592153739	0.0595094364498189	-4.26463583930141
CEMBA171207_3C_CGCTCATTGCGTAGTACTAAGCCTCCTATCCT	CEMBA171207_3C	CGCTCATTGCGTAGTACTAAGCCTCCTATCCT	4460	3937	3913	2874	0	NP	-27.4920629566633	9.918430419089631	1.33124238252482	-5.4618891129613205
CEMBA171207_3C_CGCTCATTGCGTAGTACTAAGCCTTATAGCCT	CEMBA171207_3C	CGCTCATTGCGTAGTACTAAGCCTTATAGCCT	19825	17870	17818	12992	0	L4	-5.33827268593479	-21.667324093117298	5.226585037681981	6.0435455561625995
CEMBA171207_3C_CGCTCATTGCGTAGTACTCTCTATAGGCGAAG	CEMBA171207_3C	CGCTCATTGCGTAGTACTCTCTATAGGCGAAG	2585	2211	2199	1488	0	L4	-12.802171095646601	-25.4651241008986	4.41181855699062	3.04699864563863
CEMBA171207_3C_CGCTCATTGCGTAGTACTCTCTATGGCTCTGA	CEMBA171207_3C	CGCTCATTGCGTAGTACTCTCTATGGCTCTGA	23289	21046	20962	13727	0	L23.b	-12.3453736523089	-1.62648448188532	8.15085836511963	2.5354564586937203
CEMBA171207_3C_CGCTCATTGCGTAGTAGAGCCTTAAGGCGAAG	CEMBA171207_3C	CGCTCATTGCGTAGTAGAGCCTTAAGGCGAAG	4197	3761	3741	2584	0	L6.CT	6.61786685712808	6.513469021868839	0.20082979004010604	-4.27187977914753
CEMBA171207_3C_CGCTCATTGCGTAGTAGTAAGGAGAGGCGAAG	CEMBA171207_3C	CGCTCATTGCGTAGTAGTAAGGAGAGGCGAAG	2250	2073	2069	1428	0	L6.CT	13.0404735254863	3.08485906287962	0.383544511481359	-3.62189487588057
CEMBA171207_3C_CGCTCATTGCGTAGTAGTAAGGAGGTACTGAC	CEMBA171207_3C	CGCTCATTGCGTAGTAGTAAGGAGGTACTGAC	3875	2920	2900	2035	0	Other	19.6180207817227	11.7709412570415	-5.5591363950493395	6.31725157111516
CEMBA171207_3C_CGCTCATTGCGTAGTAGTAAGGAGTAATCTTA	CEMBA171207_3C	CGCTCATTGCGTAGTAGTAAGGAGTAATCTTA	7235	6459	6437	4383	0	L6.CT	16.959511352998	4.25449171936065	-0.48693020648905605	-4.65166390473751
CEMBA171207_3C_CGCTCATTGCGTAGTATATCCTCTAGGCGAAG	CEMBA171207_3C	CGCTCATTGCGTAGTATATCCTCTAGGCGAAG	6434	5768	5736	3954	0	L5.IT.b	0.588305951368566	-10.7196958856789	2.0655231609124898	3.12716618605485
CEMBA171207_3C_CGCTCATTGCGTAGTATCGACTAGAGGCGAAG	CEMBA171207_3C	CGCTCATTGCGTAGTATCGACTAGAGGCGAAG	2036	1814	1803	1277	0	L6.CT	9.622125051853189	1.3994594293991598	0.8510459249968871	-3.77963172184209
CEMBA171207_3C_CGCTCATTGCGTAGTATCTCTCCGGTACTGAC	CEMBA171207_3C	CGCTCATTGCGTAGTATCTCTCCGGTACTGAC	8889	7846	7820	5567	0	L6.CT	9.55228400199338	4.12422391388201	-0.36844005539658503	-4.402446321588231
CEMBA171207_3C_CGCTCATTGCGTAGTATTATGCGAAGGCGAAG	CEMBA171207_3C	CGCTCATTGCGTAGTATTATGCGAAGGCGAAG	7441	6767	6736	4569	0	Pv_Tac1	8.49483100415241	29.1093366285493	4.69525354429461	-10.0427293717148
CEMBA171207_3C_CGCTCATTGCGTAGTATTCTAGCTCAGGACGT	CEMBA171207_3C	CGCTCATTGCGTAGTATTCTAGCTCAGGACGT	8497	7496	7458	5074	0	Pv_Tac1	10.4051201315071	27.609594909857396	4.59308058782257	-10.5784948637481
CEMBA171207_3C_CGCTCATTGCTCATGAAAGGCTATCCTATCCT	CEMBA171207_3C	CGCTCATTGCTCATGAAAGGCTATCCTATCCT	6818	6052	6028	4197	0	L4	-7.713742258519581	-23.2962941677326	4.87086446799226	4.580570930976339
CEMBA171207_3C_CGCTCATTGCTCATGAAAGGCTATTAATCTTA	CEMBA171207_3C	CGCTCATTGCTCATGAAAGGCTATTAATCTTA	2266	2032	2026	1367	0	OGC	-18.342736103613202	14.4388368500482	-13.248015392822799	0.0412994928778907
CEMBA171207_3C_CGCTCATTGCTCATGAAAGGCTATTATAGCCT	CEMBA171207_3C	CGCTCATTGCTCATGAAAGGCTATTATAGCCT	6961	6319	6308	4282	0	OGC	-16.4310538444545	12.7901092052513	-13.58291331142	-3.7465626467701
CEMBA171207_3C_CGCTCATTGCTCATGAATCTGAGTCAGGACGT	CEMBA171207_3C	CGCTCATTGCTCATGAATCTGAGTCAGGACGT	16841	15090	15027	10291	0	L6.IT	-1.4589822387563203	6.14191434834597	0.0365699977549029	2.4397089198693
CEMBA171207_3C_CGCTCATTGCTCATGAATCTGAGTCCTATCCT	CEMBA171207_3C	CGCTCATTGCTCATGAATCTGAGTCCTATCCT	14297	12740	12674	8830	0	L6.CT	10.0416159055036	4.34657514584562	-1.20815623221629	-4.59735766072525
CEMBA171207_3C_CGCTCATTGCTCATGACCTAGAGTTATAGCCT	CEMBA171207_3C	CGCTCATTGCTCATGACCTAGAGTTATAGCCT	8283	7606	7571	5267	0	L5.PT	25.6125305021273	14.687046228350999	9.81197310692241	-5.151146892257629
CEMBA171207_3C_CGCTCATTGCTCATGACGTCTAATGGCTCTGA	CEMBA171207_3C	CGCTCATTGCTCATGACGTCTAATGGCTCTGA	13481	12100	12041	8470	0	L23.b	-11.386541212053098	-0.623430850846718	7.2564167234625305	2.8291784882791697
CEMBA171207_3C_CGCTCATTGCTCATGACGTCTAATTAATCTTA	CEMBA171207_3C	CGCTCATTGCTCATGACGTCTAATTAATCTTA	3297	2842	2826	1984	0	OPC	-1.2640411738178	29.6982557931138	-7.49807022883496	-8.46923233802084
CEMBA171207_3C_CGCTCATTGCTCATGACTAAGCCTATAGAGGC	CEMBA171207_3C	CGCTCATTGCTCATGACTAAGCCTATAGAGGC	25651	23163	23086	15978	0	L23.b	-9.89817183371847	-6.20995435072615	8.365304122937731	3.1325663325488997
CEMBA171207_3C_CGCTCATTGCTCATGACTAAGCCTGGCTCTGA	CEMBA171207_3C	CGCTCATTGCTCATGACTAAGCCTGGCTCTGA	9277	8459	8409	5879	0	L6.IT	-7.11204393677516	-1.8113330937441001	1.2696843052677902	2.7556254907703703
CEMBA171207_3C_CGCTCATTGCTCATGACTCTCTATAGGCGAAG	CEMBA171207_3C	CGCTCATTGCTCATGACTCTCTATAGGCGAAG	2225	1967	1963	1299	0	Pv_Tac1	11.5893735845293	22.9817989123559	3.63326041189099	-9.59759367962448
CEMBA171207_3C_CGCTCATTGCTCATGACTCTCTATCCTATCCT	CEMBA171207_3C	CGCTCATTGCTCATGACTCTCTATCCTATCCT	9376	7671	7631	5154	0	L4	-12.2839761748647	-22.617453451016697	4.9542626795073605	4.635385461332921
CEMBA171207_3C_CGCTCATTGCTCATGACTCTCTATTATAGCCT	CEMBA171207_3C	CGCTCATTGCTCATGACTCTCTATTATAGCCT	19365	17193	17144	10956	0	Vip_Lipg	7.3529986573347195	12.9953399252682	6.481866013760411	-6.93944801020194
CEMBA171207_3C_CGCTCATTGCTCATGATATCCTCTGTACTGAC	CEMBA171207_3C	CGCTCATTGCTCATGATATCCTCTGTACTGAC	6395	5637	5612	3874	0	Sst_Chrna2_Myh8	22.637384053887402	19.552835222714396	4.662704683224231	-9.45134315686211
CEMBA171207_3C_CGCTCATTGCTCATGATCGACTAGGTACTGAC	CEMBA171207_3C	CGCTCATTGCTCATGATCGACTAGGTACTGAC	5474	4800	4776	3338	0	OPC	0.154053412276625	25.9560670582765	-8.381581035181862	-8.970920743552579
CEMBA171207_3C_CGCTCATTGCTCATGATCTCTCCGATAGAGGC	CEMBA171207_3C	CGCTCATTGCTCATGATCTCTCCGATAGAGGC	18372	16335	16258	11744	0	Pv_Ntf3_Trim63	8.719818846567579	23.679273739449602	5.783276715160071	-10.9860792013014
CEMBA171207_3C_CGCTCATTGCTCATGATCTCTCCGCCTATCCT	CEMBA171207_3C	CGCTCATTGCTCATGATCTCTCCGCCTATCCT	1592	1375	1367	1002	0	MGC	33.7205326911394	0.0971519865441619	-3.10041942108375	14.743763949347
CEMBA171207_3C_CGCTCATTGCTCATGATTCTAGCTATAGAGGC	CEMBA171207_3C	CGCTCATTGCTCATGATTCTAGCTATAGAGGC	2647	2348	2341	1592	0	OGC	-8.753055998661441	9.841066566105608	-13.545923610148801	-0.190574144003665
CEMBA171207_3C_CGCTCATTGCTCATGATTCTAGCTGTACTGAC	CEMBA171207_3C	CGCTCATTGCTCATGATTCTAGCTGTACTGAC	41810	37207	37089	24791	0	L5.IT.b	-1.219934082857	-8.57140924716892	0.0826823742779873	4.09762568877113
CEMBA171207_3C_CGCTCATTGCTCATGATTCTAGCTTATAGCCT	CEMBA171207_3C	CGCTCATTGCTCATGATTCTAGCTTATAGCCT	2553	2300	2295	1594	0	OGC	-20.870828212254	13.4215711421017	-13.3992419756568	-0.45741481294004
CEMBA171207_3C_CGCTCATTGGACTCCTACTGCATAGTACTGAC	CEMBA171207_3C	CGCTCATTGGACTCCTACTGCATAGTACTGAC	7404	6442	6409	4410	0	L23.b	-16.4204545423177	1.6839369702923799	6.781395835704581	2.01337348868011
CEMBA171207_3C_CGCTCATTGGACTCCTCCTAGAGTAGGCGAAG	CEMBA171207_3C	CGCTCATTGGACTCCTCCTAGAGTAGGCGAAG	2105	1882	1866	1309	0	L23.a	-32.5757814374562	-8.49171661453444	4.82458572579186	0.974346826475818
CEMBA171207_3C_CGCTCATTGGACTCCTCCTAGAGTATAGAGGC	CEMBA171207_3C	CGCTCATTGGACTCCTCCTAGAGTATAGAGGC	24251	21726	21618	14538	0	L4	-4.80776205539816	-21.1804052564814	5.00450752151066	5.54071885171517
CEMBA171207_3C_CGCTCATTGGACTCCTCGTCTAATATAGAGGC	CEMBA171207_3C	CGCTCATTGGACTCCTCGTCTAATATAGAGGC	11098	10107	10037	6813	0	L23.c	-12.796683871628499	-18.3606332003796	6.20745186192057	3.7405936209777497
CEMBA171207_3C_CGCTCATTGGACTCCTCTCTCTATATAGAGGC	CEMBA171207_3C	CGCTCATTGGACTCCTCTCTCTATATAGAGGC	1413	1255	1245	1124	0	L6.CT	9.457667161417179	4.39981512741136	0.7324024554674541	-3.7927962544017597
CEMBA171207_3C_CGCTCATTGGACTCCTCTCTCTATTAATCTTA	CEMBA171207_3C	CGCTCATTGGACTCCTCTCTCTATTAATCTTA	2265	2012	2002	1550	0	OGC	-21.877605367683397	12.449755880043199	-13.709809158307099	-0.661328072165652
CEMBA171207_3C_CGCTCATTGGACTCCTGAGCCTTAATAGAGGC	CEMBA171207_3C	CGCTCATTGGACTCCTGAGCCTTAATAGAGGC	7186	6466	6433	4733	0	Lamp5_Smad3	4.47113099247894	21.9131902102212	5.64977527809775	-6.648885640986099
CEMBA171207_3C_CGCTCATTGGACTCCTGAGCCTTACAGGACGT	CEMBA171207_3C	CGCTCATTGGACTCCTGAGCCTTACAGGACGT	9249	8330	8278	6200	0	L23.c	-15.650382123207299	-17.2940140682425	6.373248534476451	3.21149332711187
CEMBA171207_3C_CGCTCATTGGACTCCTGCGTAAGAAGGCGAAG	CEMBA171207_3C	CGCTCATTGGACTCCTGCGTAAGAAGGCGAAG	5455	4960	4931	3569	0	L23.a	-13.921444667841198	-4.7486263536221305	5.2217620011495995	1.26484173169979
CEMBA171207_3C_CGCTCATTGGACTCCTGCGTAAGAATAGAGGC	CEMBA171207_3C	CGCTCATTGGACTCCTGCGTAAGAATAGAGGC	9121	7840	7802	5611	0	L6.CT	12.831390157009599	4.43601809627574	-0.500256863050248	-4.116660968542471
CEMBA171207_3C_CGCTCATTGGACTCCTGTAAGGAGGGCTCTGA	CEMBA171207_3C	CGCTCATTGGACTCCTGTAAGGAGGGCTCTGA	1848	1643	1636	1151	0	OPC	-4.75702975840687	26.1548119713701	-7.513400293871929	-8.22215245806697
CEMBA171207_3C_CGCTCATTGGACTCCTGTAAGGAGTAATCTTA	CEMBA171207_3C	CGCTCATTGGACTCCTGTAAGGAGTAATCTTA	13592	11951	11910	8119	0	L5.IT.b	0.47132782753166796	-10.397255256718301	1.28073530524255	3.8755042877181802
CEMBA171207_3C_CGCTCATTGGACTCCTTATCCTCTCCTATCCT	CEMBA171207_3C	CGCTCATTGGACTCCTTATCCTCTCCTATCCT	2984	2605	2597	1775	0	OGC	-9.9154043240087	15.716400162293802	-12.760422759307101	-1.07171126278823
CEMBA171207_3C_CGCTCATTGGACTCCTTCGACTAGATAGAGGC	CEMBA171207_3C	CGCTCATTGGACTCCTTCGACTAGATAGAGGC	11604	10482	10442	8110	0	L6.CT	9.807276976464571	-0.710584082460351	-0.524465078197403	-4.96894854932534
CEMBA171207_3C_CGCTCATTGGACTCCTTCGACTAGGGCTCTGA	CEMBA171207_3C	CGCTCATTGGACTCCTTCGACTAGGGCTCTGA	1947	1777	1765	1416	0	OGC	-7.73359991483487	16.9932353827521	-13.1365213200625	-0.48865320030990506
CEMBA171207_3C_CGCTCATTGGACTCCTTCGACTAGTAATCTTA	CEMBA171207_3C	CGCTCATTGGACTCCTTCGACTAGTAATCTTA	4224	3672	3654	2889	0	L5.IT.a	0.19258403698240897	-16.9457856791584	3.09490655384139	3.83064258133409
CEMBA171207_3C_CGCTCATTGGACTCCTTTATGCGAGGCTCTGA	CEMBA171207_3C	CGCTCATTGGACTCCTTTATGCGAGGCTCTGA	10834	9812	9772	6932	0	L23.c	-14.853934982158599	-11.852532682864899	7.012344341430991	2.15285124079273
CEMBA171207_3C_CGCTCATTGGACTCCTTTCTAGCTGTACTGAC	CEMBA171207_3C	CGCTCATTGGACTCCTTTCTAGCTGTACTGAC	24212	20298	20227	13489	0	L4	-10.9337366750284	-20.963591368019898	5.45440254302829	5.69500736755357
CEMBA171207_3C_CGCTCATTGGAGCTACAAGGAGTATAATCTTA	CEMBA171207_3C	CGCTCATTGGAGCTACAAGGAGTATAATCTTA	6147	5473	5440	3766	0	L23.b	-12.2408428310215	-7.07515100964486	6.198300120155691	2.52069035701911
CEMBA171207_3C_CGCTCATTGGAGCTACACTGCATAAGGCGAAG	CEMBA171207_3C	CGCTCATTGGAGCTACACTGCATAAGGCGAAG	3402	3032	3015	2046	0	L4	1.75459758085108	-23.0446002540939	4.16374310543638	3.1198140503921903
CEMBA171207_3C_CGCTCATTGGAGCTACCCTAGAGTATAGAGGC	CEMBA171207_3C	CGCTCATTGGAGCTACCCTAGAGTATAGAGGC	10487	9618	9551	6448	0	L5.PT	25.3630126880621	11.989519211287199	9.86207247372074	-4.789865256584481
CEMBA171207_3C_CGCTCATTGGAGCTACCCTAGAGTGGCTCTGA	CEMBA171207_3C	CGCTCATTGGAGCTACCCTAGAGTGGCTCTGA	5622	5018	4994	3383	0	L6.CT	15.7461655562813	5.76293860984839	-0.176255818183996	-4.3179722055192205
CEMBA171207_3C_CGCTCATTGGAGCTACCGTCTAATTATAGCCT	CEMBA171207_3C	CGCTCATTGGAGCTACCGTCTAATTATAGCCT	7400	6679	6650	4708	0	L4	-10.790532020102901	-26.280659018087302	5.1985589622968895	4.29230324637083
CEMBA171207_3C_CGCTCATTGGAGCTACCTAAGCCTGTACTGAC	CEMBA171207_3C	CGCTCATTGGAGCTACCTAAGCCTGTACTGAC	2915	2512	2501	1734	0	MGC	33.156736479879896	-3.69602174203345	-2.26169717476236	15.3767285220661
CEMBA171207_3C_CGCTCATTGGAGCTACCTCTCTATATAGAGGC	CEMBA171207_3C	CGCTCATTGGAGCTACCTCTCTATATAGAGGC	13937	12859	12777	8424	0	L23.a	-26.8956679304781	-1.0685483666314899	7.8065950912282895	2.09813810370603
CEMBA171207_3C_CGCTCATTGGAGCTACGCGTAAGAAGGCGAAG	CEMBA171207_3C	CGCTCATTGGAGCTACGCGTAAGAAGGCGAAG	7843	7109	7072	4949	0	L5.IT.a	0.327012488708192	-19.2530394037996	3.61965830512467	4.72743200679822
CEMBA171207_3C_CGCTCATTGGAGCTACTATCCTCTCCTATCCT	CEMBA171207_3C	CGCTCATTGGAGCTACTATCCTCTCCTATCCT	2981	2381	2376	1718	0	MGC	27.0980694403297	2.16344573307454	-3.0887266221992005	14.8220458571141
CEMBA171207_3C_CGCTCATTGGAGCTACTCGACTAGGTACTGAC	CEMBA171207_3C	CGCTCATTGGAGCTACTCGACTAGGTACTGAC	16582	14743	14690	10274	0	L4	-5.69402830725526	-21.4871409034021	5.15217090623144	5.41671147920528
CEMBA171207_3C_CGCTCATTGGAGCTACTTCTAGCTTAATCTTA	CEMBA171207_3C	CGCTCATTGGAGCTACTTCTAGCTTAATCTTA	4717	4239	4215	2777	0	L6.CT	15.5962873351845	2.74967728124361	0.532634705402151	-4.26364399943264
CEMBA171207_3C_CGCTCATTGTAGAGGAAAGGAGTAATAGAGGC	CEMBA171207_3C	CGCTCATTGTAGAGGAAAGGAGTAATAGAGGC	6382	5765	5729	3907	0	L4	-4.7226927578158895	-26.969848702339203	4.76144539492792	4.5035863823428794
CEMBA171207_3C_CGCTCATTGTAGAGGAAAGGCTATCAGGACGT	CEMBA171207_3C	CGCTCATTGTAGAGGAAAGGCTATCAGGACGT	14395	12625	12582	8738	0	L23.c	-16.7862340590452	-14.5267713037429	7.34309259891263	2.5684472255595403
CEMBA171207_3C_CGCTCATTGTAGAGGAAAGGCTATTATAGCCT	CEMBA171207_3C	CGCTCATTGTAGAGGAAAGGCTATTATAGCCT	40159	36220	36113	25128	0	Pv_Ntf3_Trim63	8.541177612933309	23.063504691532604	6.2546224167603	-11.556852662910499
CEMBA171207_3C_CGCTCATTGTAGAGGACCTAGAGTATAGAGGC	CEMBA171207_3C	CGCTCATTGTAGAGGACCTAGAGTATAGAGGC	21634	19410	19345	12961	0	L4	-6.12562220407893	-21.2945581173391	5.048182830421379	5.3893326290232
CEMBA171207_3C_CGCTCATTGTAGAGGACTAAGCCTCCTATCCT	CEMBA171207_3C	CGCTCATTGTAGAGGACTAAGCCTCCTATCCT	6819	4033	4021	2879	0	OGC	-9.47011729695356	11.618701895437901	-13.390097300562198	-2.6483717244480602
CEMBA171207_3C_CGCTCATTGTAGAGGACTAAGCCTGGCTCTGA	CEMBA171207_3C	CGCTCATTGTAGAGGACTAAGCCTGGCTCTGA	4531	4102	4068	2943	0	L5.PT	24.7235492117438	12.9611350291229	9.56981833506647	-4.50900452602525
CEMBA171207_3C_CGCTCATTGTAGAGGACTAAGCCTTATAGCCT	CEMBA171207_3C	CGCTCATTGTAGAGGACTAAGCCTTATAGCCT	6835	6152	6125	4524	0	L6.IT	-0.12023771064741401	-0.32251485200799296	1.06634504901547	2.8956859547823597
CEMBA171207_3C_CGCTCATTGTAGAGGAGTAAGGAGTATAGCCT	CEMBA171207_3C	CGCTCATTGTAGAGGAGTAAGGAGTATAGCCT	2292	2050	2044	1415	0	OGC	-12.324804785652402	18.272162562182398	-12.6102482228198	-0.358193308385097
CEMBA171207_3C_CGCTCATTGTAGAGGATATCCTCTGTACTGAC	CEMBA171207_3C	CGCTCATTGTAGAGGATATCCTCTGTACTGAC	3752	3277	3267	2224	0	Other	31.2432408830721	-12.314443504072198	-6.111946417848821	6.94809906084651
CEMBA171207_3C_CGCTCATTGTAGAGGATCGACTAGCCTATCCT	CEMBA171207_3C	CGCTCATTGTAGAGGATCGACTAGCCTATCCT	5880	5063	5040	3576	0	Sst_Man1a	23.4775809992592	22.1640615074013	4.60604171681155	-9.33921567712251
CEMBA171207_3C_CGCTCATTGTAGAGGATCGACTAGGGCTCTGA	CEMBA171207_3C	CGCTCATTGTAGAGGATCGACTAGGGCTCTGA	6007	5429	5396	3783	0	L23.c	-13.8433897960394	-16.3512799165801	5.76383182354637	2.2704705464387698
CEMBA171207_3C_CGCTCATTGTAGAGGATCGACTAGTAATCTTA	CEMBA171207_3C	CGCTCATTGTAGAGGATCGACTAGTAATCTTA	26416	23491	23396	16212	0	L6.IT	-2.92159899632838	-10.8844209296995	0.00976998664353212	3.79257170351535
CEMBA171207_3C_CGCTCATTGTAGAGGATTATGCGATAATCTTA	CEMBA171207_3C	CGCTCATTGTAGAGGATTATGCGATAATCTTA	4030	3648	3628	2578	0	Pv_Ntf3_Trim63	11.5410374452916	27.834168095645104	4.331893290881331	-10.1778400554373
CEMBA171207_3C_CGCTCATTGTAGAGGATTCTAGCTAGGCGAAG	CEMBA171207_3C	CGCTCATTGTAGAGGATTCTAGCTAGGCGAAG	1782	1558	1551	1071	0	NP	-28.5008192920467	7.50184351717167	1.70208257678598	-5.12547693706817
CEMBA171207_3C_CGCTCATTGTAGAGGATTCTAGCTATAGAGGC	CEMBA171207_3C	CGCTCATTGTAGAGGATTCTAGCTATAGAGGC	5214	4731	4702	3198	0	L5.IT.a	7.50949025147621	-21.7599707389076	2.69653198742453	3.9137607529492797
CEMBA171207_3C_CGCTCATTGTCATGAAAACGAACGTAATCTTA	CEMBA171207_3C	CGCTCATTGTCATGAAAACGAACGTAATCTTA	1733	1549	1543	1074	0	OGC	-21.3633337037482	11.208783733331401	-12.9241334724476	0.17144836085480802
CEMBA171207_3C_CGCTCATTGTCATGAAAAGAGATGCAGGACGT	CEMBA171207_3C	CGCTCATTGTCATGAAAAGAGATGCAGGACGT	7990	6818	6784	4647	0	L5.IT.b	-2.58953311988067	-5.7557598122352305	1.2878165399196397	3.31865961154203
CEMBA171207_3C_CGCTCATTGTCATGAAAAGAGATGGGCTCTGA	CEMBA171207_3C	CGCTCATTGTCATGAAAAGAGATGGGCTCTGA	2720	2375	2366	1582	0	OGC	-9.214602617810181	10.008405803668099	-13.6985008909186	-0.46919525413429997
CEMBA171207_3C_CGCTCATTGTCATGAAAAGAGATGTATAGCCT	CEMBA171207_3C	CGCTCATTGTCATGAAAAGAGATGTATAGCCT	12014	10829	10761	7388	0	L5.IT.b	2.13873900356725	-12.387284533462699	2.12189334671992	4.2236048598371605
CEMBA171207_3C_CGCTCATTGTCATGAAAGGATAACGGCTCTGA	CEMBA171207_3C	CGCTCATTGTCATGAAAGGATAACGGCTCTGA	11210	10096	10056	6669	0	L6.CT	12.241752319377902	9.069862888045211	-0.8380941289280891	-4.21012663297972
CEMBA171207_3C_CGCTCATTGTCATGAAAGGATAACTAATCTTA	CEMBA171207_3C	CGCTCATTGTCATGAAAGGATAACTAATCTTA	2495	2105	2095	1436	0	ASC	19.6289964661056	-16.0052166698522	-6.956280168653481	1.46089066353235
CEMBA171207_3C_CGCTCATTGTCATGAAATAGCCTTATAGAGGC	CEMBA171207_3C	CGCTCATTGTCATGAAATAGCCTTATAGAGGC	6817	6049	6018	3990	0	L6.CT	16.550951236373802	0.9136205915816021	-0.19343688500477602	-4.41721602501479
CEMBA171207_3C_CGCTCATTGTCATGAACGAATTCCGGCTCTGA	CEMBA171207_3C	CGCTCATTGTCATGAACGAATTCCGGCTCTGA	3053	2813	2798	2220	0	L4	-12.2130305150315	-23.1534396813171	4.23466230881207	3.3042237275177997
CEMBA171207_3C_CGCTCATTGTCATGAAGGATACTAGGCTCTGA	CEMBA171207_3C	CGCTCATTGTCATGAAGGATACTAGGCTCTGA	2791	2488	2473	1622	0	MGC	33.88186924911761	-3.81486181179481	-3.2344226058803396	15.3621755391642
CEMBA171207_3C_CGCTCATTGTCATGAAGGTTAGACGTACTGAC	CEMBA171207_3C	CGCTCATTGTCATGAAGGTTAGACGTACTGAC	4177	3610	3594	2520	0	OPC	-7.9964646827871	28.866497058354398	-7.39078063614562	-8.987205734683618
CEMBA171207_3C_CGCTCATTGTCATGAATAAGATCCCAGGACGT	CEMBA171207_3C	CGCTCATTGTCATGAATAAGATCCCAGGACGT	3540	3066	3052	2109	0	OGC	-21.9005425559087	11.420058342931199	-13.6650259364722	-1.2532620064484399
CEMBA171207_3C_CGCTCATTGTCATGAATCCGGTAAGGCTCTGA	CEMBA171207_3C	CGCTCATTGTCATGAATCCGGTAAGGCTCTGA	3129	2747	2736	1937	0	Vip_Lipg	12.0903404062024	13.7830791768309	5.005803426692831	-7.430196504899929
CEMBA171207_3C_CGCTCATTGTCATGAATCCGGTAATATAGCCT	CEMBA171207_3C	CGCTCATTGTCATGAATCCGGTAATATAGCCT	15860	14337	14253	10088	0	L23.a	-31.1169874316216	-7.37788677187889	7.84637713538136	0.592496847542076
CEMBA171207_3C_CGCTCATTGTCATGAATGCCTTACGGCTCTGA	CEMBA171207_3C	CGCTCATTGTCATGAATGCCTTACGGCTCTGA	5996	5480	5455	4167	0	L23.a	-12.539486280910499	-9.266225424880039	6.11326572806854	2.1620238662756
CEMBA171207_3C_CGCTCATTGTCATGAATTACGACCATAGAGGC	CEMBA171207_3C	CGCTCATTGTCATGAATTACGACCATAGAGGC	14936	13503	13451	9024	0	L23.a	-26.1015673105249	1.20974781654908	7.833998205760841	2.09234106821182
CEMBA171207_3C_CGCTCATTGTCATGAATTACGACCCAGGACGT	CEMBA171207_3C	CGCTCATTGTCATGAATTACGACCCAGGACGT	14369	12727	12676	8586	0	L23.b	-14.268431518666699	-5.16091300808079	7.10817882133142	2.36205846946137
CEMBA171207_3C_CGCTCATTGTCATGAATTCATCCAAGGCGAAG	CEMBA171207_3C	CGCTCATTGTCATGAATTCATCCAAGGCGAAG	2766	2468	2447	1644	0	L5.IT.b	2.0556230926242303	-11.703904610495	2.2926847446269703	3.0343838863479
CEMBA171207_3C_CGCTCATTGTCATGAATTCATCCACCTATCCT	CEMBA171207_3C	CGCTCATTGTCATGAATTCATCCACCTATCCT	2895	2498	2483	1710	0	OGC	-15.1810103993504	7.75076308721171	-13.3109603397367	-0.8341755949695441
CEMBA171207_3C_CGCTCATTGTCATGAATTGGAAGTCAGGACGT	CEMBA171207_3C	CGCTCATTGTCATGAATTGGAAGTCAGGACGT	4712	3915	3902	2603	0	OPC	1.28865431376697	26.224355997967	-7.79288445206258	-8.417155010387079
CEMBA171207_3C_CGCTCATTGTCATGAATTGGAAGTGTACTGAC	CEMBA171207_3C	CGCTCATTGTCATGAATTGGAAGTGTACTGAC	10522	9177	9139	6075	0	L23.c	-12.8645436649712	-17.8269026180574	6.4057718913563	3.1100388879272995
CEMBA171207_3C_CGCTCATTGTCATGAATTGGAAGTTATAGCCT	CEMBA171207_3C	CGCTCATTGTCATGAATTGGAAGTTATAGCCT	8805	7825	7786	5149	0	L6.CT	17.818438938163702	2.8017192423795803	-0.514790063425547	-4.00988591090054
CEMBA171207_3C_CGCTCATTGTCTACCAAACGAACGTAATCTTA	CEMBA171207_3C	CGCTCATTGTCTACCAAACGAACGTAATCTTA	4122	3623	3607	2521	0	Vip_Gcnt4	10.606613125887302	15.795156691923802	5.18583689729978	-7.20678639533087
CEMBA171207_3C_CGCTCATTGTCTACCAAAGAGATGCAGGACGT	CEMBA171207_3C	CGCTCATTGTCTACCAAAGAGATGCAGGACGT	5269	4479	4472	3014	0	OGC	-21.2276854363203	15.828179490579199	-13.762964426449	-2.3579637728642497
CEMBA171207_3C_CGCTCATTGTCTACCAAATGACGTTAATCTTA	CEMBA171207_3C	CGCTCATTGTCTACCAAATGACGTTAATCTTA	17898	15979	15923	10606	0	L5.IT.b	-0.38056641689319903	-7.8890808673096	1.28463999818543	3.8886271748532497
CEMBA171207_3C_CGCTCATTGTCTACCAAGGATAACCAGGACGT	CEMBA171207_3C	CGCTCATTGTCTACCAAGGATAACCAGGACGT	3560	2892	2879	1963	0	MGC	26.2405182214743	-3.10932830062079	-3.2534479220124704	15.185141786108401
CEMBA171207_3C_CGCTCATTGTCTACCAATAGCCTTATAGAGGC	CEMBA171207_3C	CGCTCATTGTCTACCAATAGCCTTATAGAGGC	20773	18670	18587	12262	0	L23.b	-11.966724218157198	0.7415081751999691	8.14357815632293	2.8817729402168597
CEMBA171207_3C_CGCTCATTGTCTACCACGAATTCCTATAGCCT	CEMBA171207_3C	CGCTCATTGTCTACCACGAATTCCTATAGCCT	9884	8856	8802	6256	0	L6.IT	-5.6502898216082595	-6.29418168113405	1.41885520632714	3.0627962435160603
CEMBA171207_3C_CGCTCATTGTCTACCATAAGATCCCAGGACGT	CEMBA171207_3C	CGCTCATTGTCTACCATAAGATCCCAGGACGT	8429	7546	7528	5117	0	OPC	-8.64494583280308	29.445295988707198	-8.339912899645881	-9.902041259935382
CEMBA171207_3C_CGCTCATTGTCTACCATTACGACCCCTATCCT	CEMBA171207_3C	CGCTCATTGTCTACCATTACGACCCCTATCCT	28888	25452	25368	17310	0	L4	-3.29940463443817	-21.0032090206822	5.376231649027951	6.30708418469904
CEMBA171207_3C_CGCTCATTGTCTACCATTGGAAGTCAGGACGT	CEMBA171207_3C	CGCTCATTGTCTACCATTGGAAGTCAGGACGT	29190	25491	25363	17067	0	L5.IT.b	-0.0441808644159549	-10.7341096786113	0.511532252483514	4.2749570532095404
CEMBA171207_3C_CGCTCATTTAAGGCGAATCTGAGTGTACTGAC	CEMBA171207_3C	CGCTCATTTAAGGCGAATCTGAGTGTACTGAC	10915	9789	9741	6704	0	L23.a	-25.8595876009912	-3.7036921767266806	7.41425127508875	1.65131129885865
CEMBA171207_3C_CGCTCATTTAAGGCGACCTAGAGTGGCTCTGA	CEMBA171207_3C	CGCTCATTTAAGGCGACCTAGAGTGGCTCTGA	17100	15433	15354	10650	0	L23.b	-11.998099839728301	-9.06922823494097	7.97883139543566	2.84051808264632
CEMBA171207_3C_CGCTCATTTAAGGCGACTAAGCCTCCTATCCT	CEMBA171207_3C	CGCTCATTTAAGGCGACTAAGCCTCCTATCCT	5312	4695	4679	3746	0	L6.IT	-1.2103754259227901	3.7566397659393704	1.4167415026352799	2.1865499209534196
CEMBA171207_3C_CGCTCATTTAAGGCGACTCTCTATGTACTGAC	CEMBA171207_3C	CGCTCATTTAAGGCGACTCTCTATGTACTGAC	2758	2442	2436	1594	0	OGC	-18.1166398657477	16.3001929063788	-13.477635700768499	-0.0613041058240689
CEMBA171207_3C_CGCTCATTTAAGGCGATATCCTCTAGGCGAAG	CEMBA171207_3C	CGCTCATTTAAGGCGATATCCTCTAGGCGAAG	4592	4123	4101	2760	0	L4	-8.36994416127479	-22.814958772993602	4.414798537359969	3.14655183653594
CEMBA171207_3C_CGCTCATTTAAGGCGATCGACTAGCCTATCCT	CEMBA171207_3C	CGCTCATTTAAGGCGATCGACTAGCCTATCCT	13497	11958	11910	8268	0	L4	-0.238671739519554	-22.4685425032342	4.35991666106072	5.435613060757201
CEMBA171207_3C_CGCTCATTTAAGGCGATCTCTCCGAGGCGAAG	CEMBA171207_3C	CGCTCATTTAAGGCGATCTCTCCGAGGCGAAG	2595	2288	2279	1583	0	L4	-6.778190420444781	-29.4529066121337	4.50991226828514	3.44445196640822
CEMBA171207_3C_CGCTCATTTAAGGCGATCTCTCCGATAGAGGC	CEMBA171207_3C	CGCTCATTTAAGGCGATCTCTCCGATAGAGGC	21890	19676	19598	13804	0	L23.b	-9.97236872401412	-5.430256726179779	8.393385348299349	3.0458285124387205
CEMBA171207_3C_CGCTCATTTAAGGCGATCTCTCCGCAGGACGT	CEMBA171207_3C	CGCTCATTTAAGGCGATCTCTCCGCAGGACGT	16622	15024	14977	10559	0	L23.a	-9.700747307247699	-6.57584488242167	8.026474373547961	2.42021892328483
CEMBA171207_3C_CGCTCATTTAAGGCGATCTCTCCGGGCTCTGA	CEMBA171207_3C	CGCTCATTTAAGGCGATCTCTCCGGGCTCTGA	13118	11967	11925	8496	0	L4	-8.77584045470683	-20.121172392642	5.652052995049191	5.082258077325419
CEMBA171207_3C_CGCTCATTTAAGGCGATTATGCGACAGGACGT	CEMBA171207_3C	CGCTCATTTAAGGCGATTATGCGACAGGACGT	9512	8559	8519	6093	0	L6.CT	14.258897612514	1.90915582526714	-0.5433119285390751	-4.40589273687011
CEMBA171207_3C_CGCTCATTTACGCTGCAAGGAGTACCTATCCT	CEMBA171207_3C	CGCTCATTTACGCTGCAAGGAGTACCTATCCT	2458	2135	2124	1493	0	OGC	-20.229593389816998	17.0372342247348	-12.953783525768001	0.18504502363618203
CEMBA171207_3C_CGCTCATTTACGCTGCAAGGAGTATAATCTTA	CEMBA171207_3C	CGCTCATTTACGCTGCAAGGAGTATAATCTTA	19705	17751	17693	12057	0	L23.a	-30.6152793465742	-0.0527652219562672	8.16223995008939	2.04251250787517
CEMBA171207_3C_CGCTCATTTACGCTGCACTGCATAATAGAGGC	CEMBA171207_3C	CGCTCATTTACGCTGCACTGCATAATAGAGGC	5158	4530	4509	3048	0	MGC	34.9797400262778	-0.947531810078924	-1.5329893552918799	15.187059759581699
CEMBA171207_3C_CGCTCATTTACGCTGCACTGCATACAGGACGT	CEMBA171207_3C	CGCTCATTTACGCTGCACTGCATACAGGACGT	4555	3934	3915	2665	0	L6.IT	1.6991352798295	1.03817016137209	1.40808149664188	2.05849162381704
CEMBA171207_3C_CGCTCATTTACGCTGCACTGCATATAATCTTA	CEMBA171207_3C	CGCTCATTTACGCTGCACTGCATATAATCTTA	8713	7806	7773	5462	0	L23.a	-31.205847492632998	-9.15739447069003	7.31259062736147	0.26016255065411803
CEMBA171207_3C_CGCTCATTTACGCTGCACTGCATATATAGCCT	CEMBA171207_3C	CGCTCATTTACGCTGCACTGCATATATAGCCT	5375	4762	4748	3293	0	OGC	-15.675710556612199	16.7410622106973	-13.6857374202256	-2.65166142484746
CEMBA171207_3C_CGCTCATTTACGCTGCATCTGAGTGGCTCTGA	CEMBA171207_3C	CGCTCATTTACGCTGCATCTGAGTGGCTCTGA	6421	5799	5778	3915	0	L6.IT	-6.250552907014621	1.92277054883167	1.30846814387544	2.63195576088779
CEMBA171207_3C_CGCTCATTTACGCTGCATCTGAGTGTACTGAC	CEMBA171207_3C	CGCTCATTTACGCTGCATCTGAGTGTACTGAC	13858	12275	12213	8124	0	L5.PT	25.9546491253607	14.360852820265999	9.87198353213205	-4.877443585901251
CEMBA171207_3C_CGCTCATTTACGCTGCCCTAGAGTCCTATCCT	CEMBA171207_3C	CGCTCATTTACGCTGCCCTAGAGTCCTATCCT	3620	3180	3167	2161	0	OGC	-18.955506540123398	15.389052259031502	-13.2807714383393	-1.27890369597932
CEMBA171207_3C_CGCTCATTTACGCTGCCTAAGCCTCAGGACGT	CEMBA171207_3C	CGCTCATTTACGCTGCCTAAGCCTCAGGACGT	4810	4273	4260	2979	0	L6.CT	4.63956007123167	6.50631140437984	0.271605822857803	-4.36745811972353
CEMBA171207_3C_CGCTCATTTACGCTGCCTCTCTATATAGAGGC	CEMBA171207_3C	CGCTCATTTACGCTGCCTCTCTATATAGAGGC	7451	6635	6604	4349	0	L6.CT	16.6988607867921	0.623730898283053	-0.34100795399369893	-4.49437506303431
CEMBA171207_3C_CGCTCATTTACGCTGCGAGCCTTAAGGCGAAG	CEMBA171207_3C	CGCTCATTTACGCTGCGAGCCTTAAGGCGAAG	2186	1979	1971	1313	0	L4	-11.627230591946098	-22.2010928621563	3.8637530998938705	3.14241545596417
CEMBA171207_3C_CGCTCATTTACGCTGCGAGCCTTACCTATCCT	CEMBA171207_3C	CGCTCATTTACGCTGCGAGCCTTACCTATCCT	2964	2601	2592	1807	0	OGC	-6.914731423030349	18.8645099776021	-13.031552293837303	-0.9921800741162821
CEMBA171207_3C_CGCTCATTTACGCTGCGAGCCTTATAATCTTA	CEMBA171207_3C	CGCTCATTTACGCTGCGAGCCTTATAATCTTA	7328	6525	6498	4358	0	L4	-4.86737154876825	-23.2111052189728	4.6209286969028405	4.14427374868497
CEMBA171207_3C_CGCTCATTTACGCTGCGTAAGGAGAGGCGAAG	CEMBA171207_3C	CGCTCATTTACGCTGCGTAAGGAGAGGCGAAG	10559	9591	9547	6327	0	L23.b	-11.8717326434687	2.70372129867863	6.782342040396969	2.76594120470349
CEMBA171207_3C_CGCTCATTTACGCTGCTATCCTCTAGGCGAAG	CEMBA171207_3C	CGCTCATTTACGCTGCTATCCTCTAGGCGAAG	3304	2958	2934	2028	0	L6.IT	-7.326307705602731	4.36299070091361	1.7777890385049702	2.40075089438644
CEMBA171207_3C_CGCTCATTTACGCTGCTATCCTCTATAGAGGC	CEMBA171207_3C	CGCTCATTTACGCTGCTATCCTCTATAGAGGC	20094	18069	17995	12027	0	L23.b	-12.4126979359085	-9.40801291619743	7.982601025643739	3.04177508045026
CEMBA171207_3C_CGCTCATTTACGCTGCTATCCTCTTAATCTTA	CEMBA171207_3C	CGCTCATTTACGCTGCTATCCTCTTAATCTTA	7202	6409	6377	4356	0	L23.a	-26.0521508424235	-4.28952875087856	6.743576402656161	1.10118523278454
CEMBA171207_3C_CGCTCATTTACGCTGCTCGACTAGCCTATCCT	CEMBA171207_3C	CGCTCATTTACGCTGCTCGACTAGCCTATCCT	1769	1512	1503	1043	0	MGC	30.144403836326102	-3.90053263365893	-3.30929133217104	15.019305839166
CEMBA171207_3C_CGCTCATTTACGCTGCTCTCTCCGCAGGACGT	CEMBA171207_3C	CGCTCATTTACGCTGCTCTCTCCGCAGGACGT	17903	15798	15742	11193	0	L23.b	-12.435005380442	-1.02515511881275	8.13012214047244	2.5371221505928196
CEMBA171207_3C_CGCTCATTTACGCTGCTCTCTCCGTATAGCCT	CEMBA171207_3C	CGCTCATTTACGCTGCTCTCTCCGTATAGCCT	17262	15787	15712	11545	0	L5.PT	29.140535675068	10.865717652520999	10.3399783913057	-5.15088457310062
CEMBA171207_3C_CGCTCATTTACGCTGCTTCTAGCTAGGCGAAG	CEMBA171207_3C	CGCTCATTTACGCTGCTTCTAGCTAGGCGAAG	10057	9047	9012	6081	0	L23.b	-11.0128607243274	1.06712425391748	7.05324494294618	2.75828203153811
CEMBA171207_3C_CGCTCATTTACTGCCTAACGAACGTAATCTTA	CEMBA171207_3C	CGCTCATTTACTGCCTAACGAACGTAATCTTA	5848	5203	5166	3549	0	L23.a	-28.4226453210269	-6.794528195163861	6.40280182880351	0.9383200634272242
CEMBA171207_3C_CGCTCATTTACTGCCTAAGAGATGATAGAGGC	CEMBA171207_3C	CGCTCATTTACTGCCTAAGAGATGATAGAGGC	8204	7418	7384	4969	0	L4	-6.62020414428169	-29.445556207305398	5.33378314351403	4.7338746441479005
CEMBA171207_3C_CGCTCATTTACTGCCTAGGATAACGGCTCTGA	CEMBA171207_3C	CGCTCATTTACTGCCTAGGATAACGGCTCTGA	15080	13316	13272	9701	0	L6.CT	15.663147039329901	-0.7713422149132121	-1.4757910663422098	-5.17361477593504
CEMBA171207_3C_CGCTCATTTACTGCCTATAGCCTTGTACTGAC	CEMBA171207_3C	CGCTCATTTACTGCCTATAGCCTTGTACTGAC	34777	30701	30585	19896	0	L4	-9.70945801893615	-18.2289456761939	5.7210551752960805	5.82961006718225
CEMBA171207_3C_CGCTCATTTACTGCCTATTCGTTGCAGGACGT	CEMBA171207_3C	CGCTCATTTACTGCCTATTCGTTGCAGGACGT	5525	4847	4825	3425	0	L6.IT	-8.079422879471789	-0.31952722347668105	6.32872967486246	2.69152144625661
CEMBA171207_3C_CGCTCATTTACTGCCTATTCGTTGCCTATCCT	CEMBA171207_3C	CGCTCATTTACTGCCTATTCGTTGCCTATCCT	2330	1985	1974	1429	0	OPC	-0.963182837462634	24.178495567931105	-7.91229907892212	-8.10288512697694
CEMBA171207_3C_CGCTCATTTACTGCCTCGAATTCCTAATCTTA	CEMBA171207_3C	CGCTCATTTACTGCCTCGAATTCCTAATCTTA	7963	7106	7081	5422	0	Pv_Vsig2	12.0052389692582	24.485342521037	4.87231269359347	-10.5957908624612
CEMBA171207_3C_CGCTCATTTACTGCCTCGAATTCCTATAGCCT	CEMBA171207_3C	CGCTCATTTACTGCCTCGAATTCCTATAGCCT	2126	1950	1943	1552	0	L4	-9.5123799107702	-28.0222004167205	4.10539201150263	3.37657992271748
CEMBA171207_3C_CGCTCATTTACTGCCTTAAGATCCCAGGACGT	CEMBA171207_3C	CGCTCATTTACTGCCTTAAGATCCCAGGACGT	32212	28503	28418	19229	0	L23.b	-9.935569707696882	-6.13713548007325	8.2222445948953	2.85174551691047
CEMBA171207_3C_CGCTCATTTACTGCCTTCCGGTAAATAGAGGC	CEMBA171207_3C	CGCTCATTTACTGCCTTCCGGTAAATAGAGGC	14069	12542	12489	8561	0	L6.IT	-0.44037898475829795	3.71139354141653	0.882504495734472	2.15193153320049
CEMBA171207_3C_CGCTCATTTACTGCCTTCCGGTAACCTATCCT	CEMBA171207_3C	CGCTCATTTACTGCCTTCCGGTAACCTATCCT	4460	3882	3859	2776	0	Chodl	18.790350529453896	16.780315024953598	4.45527791160038	-9.10218753585374
CEMBA171207_3C_CGCTCATTTACTGCCTTGCCTTACAGGCGAAG	CEMBA171207_3C	CGCTCATTTACTGCCTTGCCTTACAGGCGAAG	1847	1678	1670	1221	0	L6.IT	-7.25416625693918	4.4232962621884	3.39654943291736	1.9971134235423202
CEMBA171207_3C_CGCTCATTTACTGCCTTGCCTTACTAATCTTA	CEMBA171207_3C	CGCTCATTTACTGCCTTGCCTTACTAATCTTA	7461	6795	6768	4812	0	L23.b	-10.651487374877801	-1.74374007271003	5.8145450845487305	2.60213276838454
CEMBA171207_3C_CGCTCATTTACTGCCTTTACGACCCCTATCCT	CEMBA171207_3C	CGCTCATTTACTGCCTTTACGACCCCTATCCT	1697	1471	1466	1366	0	L6.CT	13.697076930766599	4.74218203645628	0.871617199753635	-3.91514657710574
CEMBA171207_3C_CGCTCATTTACTGCCTTTACGACCTAATCTTA	CEMBA171207_3C	CGCTCATTTACTGCCTTTACGACCTAATCTTA	3170	2844	2834	1961	0	OGC	-12.6756371600916	19.2292159291995	-13.576614747181301	-0.966121582218405
CEMBA171207_3C_CGCTCATTTACTGCCTTTACGACCTATAGCCT	CEMBA171207_3C	CGCTCATTTACTGCCTTTACGACCTATAGCCT	9358	8516	8467	5856	0	L5.IT.a	8.62828237400744	-18.6701276239818	2.15814436830282	4.690970842692259
CEMBA171207_3C_CGCTCATTTACTGCCTTTCATCCATAATCTTA	CEMBA171207_3C	CGCTCATTTACTGCCTTTCATCCATAATCTTA	9641	8598	8562	5629	0	L23.b	-12.4720949539162	-5.64329049079563	6.27073681693442	2.79045091847727
CEMBA171207_3C_CGCTCATTTACTGCCTTTGGAAGTCAGGACGT	CEMBA171207_3C	CGCTCATTTACTGCCTTTGGAAGTCAGGACGT	8768	7556	7530	5142	0	OPC	-9.69313336110574	31.0715186402983	-8.33477017393221	-9.89061314069752
CEMBA171207_3C_CGCTCATTTACTGCCTTTGGAAGTTAATCTTA	CEMBA171207_3C	CGCTCATTTACTGCCTTTGGAAGTTAATCTTA	5141	4656	4631	3128	0	L23.c	-20.863366617460603	-14.1232148631071	6.233252026848249	1.12241051500455
CEMBA171207_3C_CGCTCATTTAGCGCTCAAGGAGTAGGCTCTGA	CEMBA171207_3C	CGCTCATTTAGCGCTCAAGGAGTAGGCTCTGA	4527	3906	3894	2638	0	ASC	12.989522685831801	-9.757921679142811	-7.428122225286669	0.23546319843695898
CEMBA171207_3C_CGCTCATTTAGCGCTCAAGGAGTATAATCTTA	CEMBA171207_3C	CGCTCATTTAGCGCTCAAGGAGTATAATCTTA	1969	1742	1731	1160	0	OGC	-18.003926785809398	9.16638358595549	-13.2579105479899	0.49918191441394894
CEMBA171207_3C_CGCTCATTTAGCGCTCCGTCTAATAGGCGAAG	CEMBA171207_3C	CGCTCATTTAGCGCTCCGTCTAATAGGCGAAG	2513	2284	2275	1526	0	L23.a	-26.827012999559496	-3.1920560211171503	5.151115700351429	1.70608425151545
CEMBA171207_3C_CGCTCATTTAGCGCTCCGTCTAATTAATCTTA	CEMBA171207_3C	CGCTCATTTAGCGCTCCGTCTAATTAATCTTA	10719	9488	9444	6328	0	L6.IT	-2.4162653833040095	4.64634309800063	0.195994978111338	2.50544912611443
CEMBA171207_3C_CGCTCATTTAGCGCTCCTAAGCCTCCTATCCT	CEMBA171207_3C	CGCTCATTTAGCGCTCCTAAGCCTCCTATCCT	7805	6954	6914	4923	0	L23.b	-14.668592691930302	-3.79199748782599	6.696984720347801	2.04898356877846
CEMBA171207_3C_CGCTCATTTAGCGCTCCTAAGCCTGGCTCTGA	CEMBA171207_3C	CGCTCATTTAGCGCTCCTAAGCCTGGCTCTGA	7974	7082	7049	4838	0	Vip_Hcls1	11.262551464983499	15.972110872595598	5.681288859345321	-7.23894431922898
CEMBA171207_3C_CGCTCATTTAGCGCTCGAGCCTTATAATCTTA	CEMBA171207_3C	CGCTCATTTAGCGCTCGAGCCTTATAATCTTA	4866	4257	4251	2859	0	OGC	-16.0506614813473	13.329974584001	-13.7657751679249	-1.97780033940209
CEMBA171207_3C_CGCTCATTTAGCGCTCGCGTAAGATAATCTTA	CEMBA171207_3C	CGCTCATTTAGCGCTCGCGTAAGATAATCTTA	2093	1849	1840	1278	0	MGC	34.1748949297276	-1.10827343108149	-2.6375479370861803	15.0873767935409
CEMBA171207_3C_CGCTCATTTAGCGCTCGTAAGGAGCCTATCCT	CEMBA171207_3C	CGCTCATTTAGCGCTCGTAAGGAGCCTATCCT	2129	1848	1840	1264	0	MGC	27.0849407244345	-1.8870621710275	-2.8218722155604796	14.3557627491389
CEMBA171207_3C_CGCTCATTTAGCGCTCGTAAGGAGTAATCTTA	CEMBA171207_3C	CGCTCATTTAGCGCTCGTAAGGAGTAATCTTA	9713	8745	8727	5883	0	L23.b	-14.8777047532583	1.06637575062543	6.89849452055173	2.7152244949572197
CEMBA171207_3C_CGCTCATTTAGCGCTCTCGACTAGCAGGACGT	CEMBA171207_3C	CGCTCATTTAGCGCTCTCGACTAGCAGGACGT	6250	5318	5293	3699	0	L6.CT	19.7906686164079	2.8213228093970497	-0.303641802094287	-3.9048544133183394
CEMBA171207_3C_CGCTCATTTAGCGCTCTTATGCGAATAGAGGC	CEMBA171207_3C	CGCTCATTTAGCGCTCTTATGCGAATAGAGGC	9567	8448	8404	5740	0	L6.CT	13.709936336461501	3.58023590275873	-0.863329052410478	-4.74743339581774
CEMBA171207_3C_CGCTCATTTAGCGCTCTTATGCGATATAGCCT	CEMBA171207_3C	CGCTCATTTAGCGCTCTTATGCGATATAGCCT	16895	14787	14736	10223	0	Sst_Man1a	22.6942823790475	19.7559711594955	5.60880674264931	-10.1692468832071
CEMBA171207_3C_CGCTCATTTAGCGCTCTTCTAGCTCAGGACGT	CEMBA171207_3C	CGCTCATTTAGCGCTCTTCTAGCTCAGGACGT	13824	12216	12169	8232	0	L4	-13.3289598487307	-20.368964298436698	6.41567613333971	4.030856039108491
CEMBA171207_3C_CGCTCATTTAGCGCTCTTCTAGCTTAATCTTA	CEMBA171207_3C	CGCTCATTTAGCGCTCTTCTAGCTTAATCTTA	5544	4900	4869	3287	0	L23.a	-15.515957723185	-10.3259811846211	5.723157910972401	2.29073567922366
CEMBA171207_3C_CGCTCATTTAGCGCTCTTCTAGCTTATAGCCT	CEMBA171207_3C	CGCTCATTTAGCGCTCTTCTAGCTTATAGCCT	27562	24604	24509	16308	0	L6.IT	-5.7316684876984	0.34215575104113505	0.0563269866750349	3.53767161143663
CEMBA171207_3C_CGCTCATTTAGGCATGAAGGAGTACCTATCCT	CEMBA171207_3C	CGCTCATTTAGGCATGAAGGAGTACCTATCCT	9025	7841	7789	5527	0	Other	1.03935436703553	8.402049493977058	1.10496586472088	-5.646202620545111
CEMBA171207_3C_CGCTCATTTAGGCATGAAGGAGTATATAGCCT	CEMBA171207_3C	CGCTCATTTAGGCATGAAGGAGTATATAGCCT	2086	1849	1843	1312	0	OGC	-11.6688617548741	15.629141080862201	-13.0450003992606	-0.023422102882003998
CEMBA171207_3C_CGCTCATTTAGGCATGACTGCATATATAGCCT	CEMBA171207_3C	CGCTCATTTAGGCATGACTGCATATATAGCCT	2091	1910	1895	1598	0	L23.b	-11.6425307963171	-12.2715734122703	4.6128035789060196	1.26191812938904
CEMBA171207_3C_CGCTCATTTAGGCATGATCTGAGTATAGAGGC	CEMBA171207_3C	CGCTCATTTAGGCATGATCTGAGTATAGAGGC	19941	17983	17897	12248	0	L23.b	-10.5489585658515	-1.4087528446601	7.66437178456322	3.34571943014548
CEMBA171207_3C_CGCTCATTTAGGCATGATCTGAGTTAATCTTA	CEMBA171207_3C	CGCTCATTTAGGCATGATCTGAGTTAATCTTA	10694	9588	9546	6570	0	L5.IT.a	3.2503649392983105	-13.1343509173837	1.89233276158297	4.46987536476001
CEMBA171207_3C_CGCTCATTTAGGCATGCCTAGAGTTATAGCCT	CEMBA171207_3C	CGCTCATTTAGGCATGCCTAGAGTTATAGCCT	12242	11020	10960	7860	0	NP	-27.07551391324	9.40743699097577	1.17184079523078	-6.100518074062291
CEMBA171207_3C_CGCTCATTTAGGCATGCTCTCTATGGCTCTGA	CEMBA171207_3C	CGCTCATTTAGGCATGCTCTCTATGGCTCTGA	1930	1719	1712	1632	0	L6.CT	6.40750031287745	3.8951979660441802	0.555148858974837	-4.523812645142019
CEMBA171207_3C_CGCTCATTTAGGCATGGAGCCTTATAATCTTA	CEMBA171207_3C	CGCTCATTTAGGCATGGAGCCTTATAATCTTA	2416	2156	2144	1622	0	L6.CT	16.358781112235903	-2.41505594387546	0.472303851051377	-4.20855534106801
CEMBA171207_3C_CGCTCATTTAGGCATGGCGTAAGAAGGCGAAG	CEMBA171207_3C	CGCTCATTTAGGCATGGCGTAAGAAGGCGAAG	5609	5072	5047	3578	0	L6.CT	11.6896117456617	1.34015519004601	0.0785868006155509	-4.30449896837443
CEMBA171207_3C_CGCTCATTTAGGCATGGCGTAAGAGTACTGAC	CEMBA171207_3C	CGCTCATTTAGGCATGGCGTAAGAGTACTGAC	8256	7300	7267	5156	0	Pv_Tac1	10.3261688861492	26.367782438607698	4.78167650985357	-10.5984780323952
CEMBA171207_3C_CGCTCATTTAGGCATGGTAAGGAGATAGAGGC	CEMBA171207_3C	CGCTCATTTAGGCATGGTAAGGAGATAGAGGC	12438	11306	11240	7648	0	L5.IT.b	0.0874733649240739	-10.7207345032559	1.7294565479654598	4.0237071311965495
CEMBA171207_3C_CGCTCATTTAGGCATGGTAAGGAGCAGGACGT	CEMBA171207_3C	CGCTCATTTAGGCATGGTAAGGAGCAGGACGT	7030	6228	6200	4291	0	ASC	20.2354007449947	-11.3980107510944	-7.16532050493371	-1.57940350466984
CEMBA171207_3C_CGCTCATTTAGGCATGGTAAGGAGGTACTGAC	CEMBA171207_3C	CGCTCATTTAGGCATGGTAAGGAGGTACTGAC	1766	1519	1513	1042	0	MGC	29.233085886631898	-4.6198145730926505	-3.49073878728827	14.7022795141242
CEMBA171207_3C_CGCTCATTTAGGCATGTCGACTAGATAGAGGC	CEMBA171207_3C	CGCTCATTTAGGCATGTCGACTAGATAGAGGC	2996	2693	2681	2504	0	L6.CT	9.51738675272564	-0.0749374199954769	0.52323016609386	-4.54345298470744
CEMBA171207_3C_CGCTCATTTAGGCATGTCGACTAGCCTATCCT	CEMBA171207_3C	CGCTCATTTAGGCATGTCGACTAGCCTATCCT	4353	3708	3692	2947	0	ASC	17.9658531223833	-7.24173053037074	-7.396191012591911	-0.43494342120635204
CEMBA171207_3C_CGCTCATTTAGGCATGTCGACTAGGTACTGAC	CEMBA171207_3C	CGCTCATTTAGGCATGTCGACTAGGTACTGAC	3892	3460	3452	2549	0	OGC	-16.116341928713	15.695398162452099	-13.902529902423401	-1.8484076036195098
CEMBA171207_3C_CGCTCATTTAGGCATGTCGACTAGTATAGCCT	CEMBA171207_3C	CGCTCATTTAGGCATGTCGACTAGTATAGCCT	1648	1467	1464	1418	0	Pv_Ntf3_Trim63	9.40618637451036	24.552165568642398	3.90822292467798	-9.68815616266791
CEMBA171207_3C_CGCTCATTTAGGCATGTTATGCGAGGCTCTGA	CEMBA171207_3C	CGCTCATTTAGGCATGTTATGCGAGGCTCTGA	1937	1778	1772	1191	0	ASC	26.1227515669943	-17.2290516480648	-7.48844559008599	1.4134705193558201
CEMBA171207_3C_CGCTCATTTAGGCATGTTCTAGCTATAGAGGC	CEMBA171207_3C	CGCTCATTTAGGCATGTTCTAGCTATAGAGGC	6504	5887	5851	4087	0	L23.b	-15.774905607753901	-2.54036927800317	6.3843277693764104	2.2614508667581297
CEMBA171207_3C_CGCTCATTTATGCCATAACGAACGAGGCGAAG	CEMBA171207_3C	CGCTCATTTATGCCATAACGAACGAGGCGAAG	1672	1545	1535	1044	0	L23.a	-25.9622459090631	-3.1549400469236404	3.6773123268161703	1.13235296884205
CEMBA171207_3C_CGCTCATTTATGCCATAAGAGATGTATAGCCT	CEMBA171207_3C	CGCTCATTTATGCCATAAGAGATGTATAGCCT	2503	2151	2142	1472	0	MGC	32.032709824674896	0.7526446186634108	-2.5702213543707995	14.8140646345555
CEMBA171207_3C_CGCTCATTTATGCCATAATGACGTTATAGCCT	CEMBA171207_3C	CGCTCATTTATGCCATAATGACGTTATAGCCT	24261	21969	21909	16127	0	L5.IT.b	-1.94904320611927	-8.56549901514012	0.367148587150582	4.137729926425029
CEMBA171207_3C_CGCTCATTTATGCCATATAGCCTTTAATCTTA	CEMBA171207_3C	CGCTCATTTATGCCATATAGCCTTTAATCTTA	19196	16756	16706	11094	0	L4	1.3231523666276799	-23.1274545240709	4.41300674281297	6.0709226707277
CEMBA171207_3C_CGCTCATTTATGCCATATTCGTTGATAGAGGC	CEMBA171207_3C	CGCTCATTTATGCCATATTCGTTGATAGAGGC	8904	7614	7592	5137	0	ASC	13.581747234498401	-17.3356282952651	-7.2392932643372205	-1.82349390109289
CEMBA171207_3C_CGCTCATTTATGCCATCGAATTCCCAGGACGT	CEMBA171207_3C	CGCTCATTTATGCCATCGAATTCCCAGGACGT	4358	3911	3893	2973	0	L23.c	-20.6570921944516	-14.533796009685302	5.17007940778545	0.8875894990261128
CEMBA171207_3C_CGCTCATTTATGCCATGGATACTACCTATCCT	CEMBA171207_3C	CGCTCATTTATGCCATGGATACTACCTATCCT	35901	31693	31608	21026	0	L6.IT	-0.638125657942947	4.54740419558932	0.151710062851492	3.2247969793984104
CEMBA171207_3C_CGCTCATTTATGCCATGGTTAGACCAGGACGT	CEMBA171207_3C	CGCTCATTTATGCCATGGTTAGACCAGGACGT	10296	8800	8777	6058	0	OGC	-4.2832484513953295	17.4953963969817	-12.6882394452002	-4.68743999237942
CEMBA171207_3C_CGCTCATTTATGCCATGGTTAGACCCTATCCT	CEMBA171207_3C	CGCTCATTTATGCCATGGTTAGACCCTATCCT	3984	3374	3364	2342	0	MGC	33.0519022316345	-3.71489216207609	-2.2526833441812997	15.3671921915047
CEMBA171207_3C_CGCTCATTTATGCCATGGTTAGACGGCTCTGA	CEMBA171207_3C	CGCTCATTTATGCCATGGTTAGACGGCTCTGA	5853	5191	5166	3529	0	OPC	-6.26532559869596	27.208923259404102	-7.65994803470934	-9.425170181680501
CEMBA171207_3C_CGCTCATTTATGCCATTTACGACCGTACTGAC	CEMBA171207_3C	CGCTCATTTATGCCATTTACGACCGTACTGAC	6472	5667	5642	3888	0	Other	1.30662397202572	9.07467454686303	1.04742798097997	-5.4874404464834905
CEMBA171207_3C_CGCTCATTTATGCCATTTCATCCAGGCTCTGA	CEMBA171207_3C	CGCTCATTTATGCCATTTCATCCAGGCTCTGA	8361	7472	7432	4995	0	L5.PT	30.0885543809223	9.325199677840882	9.80226944668516	-4.63606236842983
CEMBA171207_3C_CGCTCATTTATGCCATTTGGAAGTCCTATCCT	CEMBA171207_3C	CGCTCATTTATGCCATTTGGAAGTCCTATCCT	7274	6463	6428	4449	0	L6.IT	-7.35581341143749	0.6230954616130179	1.4157577462079	2.9206038327528705
CEMBA171207_3C_CGCTCATTTATGGTCGAACGAACGGGCTCTGA	CEMBA171207_3C	CGCTCATTTATGGTCGAACGAACGGGCTCTGA	19497	17847	17763	12419	0	L6.IT	-1.03042271979037	4.07713457540761	0.7502149859038358	3.66447804296955
CEMBA171207_3C_CGCTCATTTATGGTCGAAGAGATGGGCTCTGA	CEMBA171207_3C	CGCTCATTTATGGTCGAAGAGATGGGCTCTGA	2978	2693	2687	1861	0	ASC	23.2365921609412	-16.6282176977045	-7.405299434212759	0.8332762009543191
CEMBA171207_3C_CGCTCATTTATGGTCGAAGAGATGGTACTGAC	CEMBA171207_3C	CGCTCATTTATGGTCGAAGAGATGGTACTGAC	2026	1705	1699	1141	0	MGC	32.5077802987475	-3.09534539346105	-3.21411457620421	15.1785253087071
CEMBA171207_3C_CGCTCATTTATGGTCGATTCGTTGTAATCTTA	CEMBA171207_3C	CGCTCATTTATGGTCGATTCGTTGTAATCTTA	2846	2546	2540	1735	0	MGC	35.0416936910366	-2.2228550060001	-2.41262547894255	15.369104486600401
CEMBA171207_3C_CGCTCATTTATGGTCGCGAATTCCGGCTCTGA	CEMBA171207_3C	CGCTCATTTATGGTCGCGAATTCCGGCTCTGA	12279	11016	10954	7583	0	L6.CT	4.75692726568039	7.65384030447117	-1.61594617578182	-4.15742789488211
CEMBA171207_3C_CGCTCATTTATGGTCGGAAGTATGATAGAGGC	CEMBA171207_3C	CGCTCATTTATGGTCGGAAGTATGATAGAGGC	5117	4449	4432	3010	0	Vip_Chat	9.74027801894016	15.716782829603698	5.00817026888265	-7.436806276388401
CEMBA171207_3C_CGCTCATTTATGGTCGGGATACTAAGGCGAAG	CEMBA171207_3C	CGCTCATTTATGGTCGGGATACTAAGGCGAAG	7662	7008	6972	4715	0	L4	-7.89466839204287	-22.563336637266897	5.2986763812010595	4.33198376739047
CEMBA171207_3C_CGCTCATTTATGGTCGGGATACTACAGGACGT	CEMBA171207_3C	CGCTCATTTATGGTCGGGATACTACAGGACGT	4397	3863	3852	2669	0	Vip_Chat	3.9583158899397497	14.9001983588937	4.93962433274426	-6.74708130605497
CEMBA171207_3C_CGCTCATTTATGGTCGGGATACTAGTACTGAC	CEMBA171207_3C	CGCTCATTTATGGTCGGGATACTAGTACTGAC	10589	9392	9343	6354	0	L5.IT.b	5.93865401613621	-7.094621861965951	1.3732990920598602	4.04562995382843
CEMBA171207_3C_CGCTCATTTATGGTCGGGTTAGACCCTATCCT	CEMBA171207_3C	CGCTCATTTATGGTCGGGTTAGACCCTATCCT	35677	31518	31402	22051	0	L23.b	-9.9148858480545	-7.252634261959009	8.555966568777409	3.12599636750154
CEMBA171207_3C_CGCTCATTTATGGTCGGGTTAGACGGCTCTGA	CEMBA171207_3C	CGCTCATTTATGGTCGGGTTAGACGGCTCTGA	6893	6311	6280	4416	0	L6.IT	-7.06697615050401	0.8710367958225341	1.27241648257981	2.71953276974996
CEMBA171207_3C_CGCTCATTTATGGTCGTAAGATCCATAGAGGC	CEMBA171207_3C	CGCTCATTTATGGTCGTAAGATCCATAGAGGC	24922	22237	22162	15277	0	Pv_Ntf3_Trim63	8.20469358731396	26.5198012580407	6.09563022405696	-11.367618797251898
CEMBA171207_3C_CGCTCATTTATGGTCGTAAGATCCTATAGCCT	CEMBA171207_3C	CGCTCATTTATGGTCGTAAGATCCTATAGCCT	16362	14707	14622	10481	0	L6.IT	-1.28415387938118	5.30874925043161	0.22357366896118697	2.2363151001552097
CEMBA171207_3C_CGCTCATTTATGGTCGTCCGGTAAATAGAGGC	CEMBA171207_3C	CGCTCATTTATGGTCGTCCGGTAAATAGAGGC	5197	4610	4589	3139	0	Lamp5_Smad3	0.7587643038303129	18.230815438624603	4.73550128709904	-7.35172488486442
CEMBA171207_3C_CGCTCATTTATGGTCGTGCCTTACCCTATCCT	CEMBA171207_3C	CGCTCATTTATGGTCGTGCCTTACCCTATCCT	8592	7746	7693	5378	0	L23.c	-16.2032963954561	-15.1686322137505	6.70397036700459	1.64705303621811
CEMBA171207_3C_CGCTCATTTATGGTCGTGCCTTACTAATCTTA	CEMBA171207_3C	CGCTCATTTATGGTCGTGCCTTACTAATCTTA	2058	1810	1806	1269	0	MGC	32.7347767168407	0.22542218502626699	-2.76839285318623	14.7777095021035
CEMBA171207_3C_CGCTCATTTATGGTCGTTACGACCCCTATCCT	CEMBA171207_3C	CGCTCATTTATGGTCGTTACGACCCCTATCCT	11738	10430	10391	7351	0	L6.CT	16.2903189915942	2.2085422885912402	-1.04755409631157	-4.11861620779389
CEMBA171207_3C_CGCTCATTTATGGTCGTTACGACCGGCTCTGA	CEMBA171207_3C	CGCTCATTTATGGTCGTTACGACCGGCTCTGA	14472	13078	13034	9164	0	L6.IT	-4.25873581309597	1.3062316709757	0.538961822697091	3.22857418975897
CEMBA171207_3C_CGCTCATTTATGGTCGTTACGACCTAATCTTA	CEMBA171207_3C	CGCTCATTTATGGTCGTTACGACCTAATCTTA	1662	1491	1488	1045	0	OGC	-18.7303786269826	16.686723062546598	-12.8669703827245	0.24752087585881
CEMBA171207_3C_CGCTCATTTATGGTCGTTCATCCACAGGACGT	CEMBA171207_3C	CGCTCATTTATGGTCGTTCATCCACAGGACGT	21314	18935	18860	12975	0	L5.IT.a	-2.43350837593987	-12.9778061074195	7.1790770436531695	2.23938208063776
CEMBA171207_3C_CGCTCATTTATGGTCGTTCATCCAGGCTCTGA	CEMBA171207_3C	CGCTCATTTATGGTCGTTCATCCAGGCTCTGA	21611	19679	19601	13544	0	L6.CT	4.85767922221825	4.8466534688368395	-1.41937332208895	-5.14223010879927
CEMBA171207_3C_CGCTCATTTATGGTCGTTGGAAGTCAGGACGT	CEMBA171207_3C	CGCTCATTTATGGTCGTTGGAAGTCAGGACGT	12621	10826	10758	7648	0	L5.IT.a	6.8474354698147	-14.281020803845598	2.4352689926322597	4.802188306628111
CEMBA171207_3C_CGCTCATTTATGGTCGTTGGAAGTCCTATCCT	CEMBA171207_3C	CGCTCATTTATGGTCGTTGGAAGTCCTATCCT	8260	7173	7140	5180	0	L23.c	-11.5726536567506	-10.7979108967901	7.17394558175383	2.16528091537132
CEMBA171207_3C_CGCTCATTTATGGTCGTTGGAAGTTAATCTTA	CEMBA171207_3C	CGCTCATTTATGGTCGTTGGAAGTTAATCTTA	18959	16720	16648	11567	0	L6.CT	6.247924643283549	3.09651330901733	-1.3923297216536101	-5.357567223977281
CEMBA171207_3C_CGCTCATTTCCTGAGCAAGGAGTAAGGCGAAG	CEMBA171207_3C	CGCTCATTTCCTGAGCAAGGAGTAAGGCGAAG	13285	11996	11941	8402	0	L6.IT	-1.4389761379723602	4.17195938647913	-2.80108225658892	3.79709662267879
CEMBA171207_3C_CGCTCATTTCCTGAGCAAGGCTATAGGCGAAG	CEMBA171207_3C	CGCTCATTTCCTGAGCAAGGCTATAGGCGAAG	3975	3665	3651	2498	0	L6.IT	0.32839281041867896	0.401424036422571	1.616859132905	2.34646351332298
CEMBA171207_3C_CGCTCATTTCCTGAGCAAGGCTATTAATCTTA	CEMBA171207_3C	CGCTCATTTCCTGAGCAAGGCTATTAATCTTA	1781	1606	1600	1119	0	OGC	-17.3870872047642	18.2000538256617	-13.340167204164699	0.4139601017684121
CEMBA171207_3C_CGCTCATTTCCTGAGCACTGCATACAGGACGT	CEMBA171207_3C	CGCTCATTTCCTGAGCACTGCATACAGGACGT	7416	6550	6524	4567	0	L5.IT.a	5.33016517474144	-16.4241280231572	2.52787078769983	4.73691535145232
CEMBA171207_3C_CGCTCATTTCCTGAGCACTGCATACCTATCCT	CEMBA171207_3C	CGCTCATTTCCTGAGCACTGCATACCTATCCT	2024	1731	1726	1211	0	MGC	33.7940483115278	-0.7991737327589621	-2.67726636854674	15.2955184608829
CEMBA171207_3C_CGCTCATTTCCTGAGCCTCTCTATATAGAGGC	CEMBA171207_3C	CGCTCATTTCCTGAGCCTCTCTATATAGAGGC	4053	3589	3569	2773	0	L6.CT	10.6915073519891	4.17093711631979	0.472091067232344	-4.36194273296313
CEMBA171207_3C_CGCTCATTTCCTGAGCCTCTCTATCCTATCCT	CEMBA171207_3C	CGCTCATTTCCTGAGCCTCTCTATCCTATCCT	7015	6051	6014	4693	0	L23.a	-27.137634355630603	-2.65436959177098	6.91656864620426	0.9900040085122142
CEMBA171207_3C_CGCTCATTTCCTGAGCGAGCCTTAATAGAGGC	CEMBA171207_3C	CGCTCATTTCCTGAGCGAGCCTTAATAGAGGC	4442	3993	3973	3065	0	L4	-9.06026544437091	-20.8010611072333	5.0262954593341105	3.51765998804011
CEMBA171207_3C_CGCTCATTTCCTGAGCGTAAGGAGAGGCGAAG	CEMBA171207_3C	CGCTCATTTCCTGAGCGTAAGGAGAGGCGAAG	2376	2178	2173	1447	0	OGC	-20.282762246834103	9.803001512918	-13.6557511244753	-0.8561254097754979
CEMBA171207_3C_CGCTCATTTCCTGAGCGTAAGGAGTAATCTTA	CEMBA171207_3C	CGCTCATTTCCTGAGCGTAAGGAGTAATCTTA	5739	5139	5115	3569	0	L6.CT	11.8624745643283	6.8154453048546095	-0.502007364893297	-4.22799459039205
CEMBA171207_3C_CGCTCATTTCCTGAGCTATCCTCTCCTATCCT	CEMBA171207_3C	CGCTCATTTCCTGAGCTATCCTCTCCTATCCT	5515	4954	4929	3478	0	Pv_Tac1	9.88870498715351	29.702653382634303	4.29976347901439	-10.2520385621236
CEMBA171207_3C_CGCTCATTTCCTGAGCTCGACTAGATAGAGGC	CEMBA171207_3C	CGCTCATTTCCTGAGCTCGACTAGATAGAGGC	2358	2145	2140	2008	0	L6.CT	14.063847823527	-1.22246165178745	0.815859984385965	-4.31486565778454
CEMBA171207_3C_CGCTCATTTCCTGAGCTCTCTCCGTATAGCCT	CEMBA171207_3C	CGCTCATTTCCTGAGCTCTCTCCGTATAGCCT	7435	6565	6531	4819	0	Lamp5_Smad3	4.35680321766192	22.1875158262996	5.510810391177701	-6.622464381245099
CEMBA171207_3C_CGCTCATTTCCTGAGCTTATGCGAAGGCGAAG	CEMBA171207_3C	CGCTCATTTCCTGAGCTTATGCGAAGGCGAAG	6117	5600	5571	3903	0	L23.b	-12.770680973670599	-0.912216232036998	6.307541978052139	2.27963272382338
CEMBA171207_3C_CGCTCATTTCCTGAGCTTATGCGATAATCTTA	CEMBA171207_3C	CGCTCATTTCCTGAGCTTATGCGATAATCTTA	6211	5495	5468	3881	0	L6.IT	0.18370594172659402	-0.750147339248643	0.964675800369232	2.85732547518026
CEMBA171207_3C_CGCTCATTTCCTGAGCTTCTAGCTGTACTGAC	CEMBA171207_3C	CGCTCATTTCCTGAGCTTCTAGCTGTACTGAC	1814	1514	1508	1043	0	MGC	30.130924960388104	-1.2686718672051498	-3.08756142472107	14.959077826618
CEMBA171207_3C_CGCTCATTTCCTGAGCTTCTAGCTTAATCTTA	CEMBA171207_3C	CGCTCATTTCCTGAGCTTCTAGCTTAATCTTA	9540	8278	8242	5537	0	Sst_Man1a	23.363657657281898	21.4048650261095	5.09413350590896	-9.633890724460938
CEMBA171207_3C_CGCTCATTTCGACGTCAAGGAGTATATAGCCT	CEMBA171207_3C	CGCTCATTTCGACGTCAAGGAGTATATAGCCT	10420	9417	9382	6492	0	L23.b	-8.60052657358082	-0.532604682302223	1.08471396998986	2.65291350692345
CEMBA171207_3C_CGCTCATTTCGACGTCAAGGCTATGGCTCTGA	CEMBA171207_3C	CGCTCATTTCGACGTCAAGGCTATGGCTCTGA	42775	37382	37202	24749	0	Other	-1.88885501517362	9.915958311591051	-3.11764679324961	3.5819656761259298
CEMBA171207_3C_CGCTCATTTCGACGTCACTGCATAGGCTCTGA	CEMBA171207_3C	CGCTCATTTCGACGTCACTGCATAGGCTCTGA	5829	5261	5245	3600	0	OPC	-8.03809908487794	32.0698740764244	-7.865812788203731	-9.48749295336066
CEMBA171207_3C_CGCTCATTTCGACGTCATCTGAGTAGGCGAAG	CEMBA171207_3C	CGCTCATTTCGACGTCATCTGAGTAGGCGAAG	4005	3674	3654	2472	0	L5.IT.b	1.7828304301090199	-8.30771428108355	2.27830043084177	3.31425444337439
CEMBA171207_3C_CGCTCATTTCGACGTCCCTAGAGTATAGAGGC	CEMBA171207_3C	CGCTCATTTCGACGTCCCTAGAGTATAGAGGC	33683	30233	30121	19652	0	L6.CT	10.721923852746801	-2.22332783687004	-2.01585105048466	-5.81615697715562
CEMBA171207_3C_CGCTCATTTCGACGTCCCTAGAGTGGCTCTGA	CEMBA171207_3C	CGCTCATTTCGACGTCCCTAGAGTGGCTCTGA	15490	13988	13932	9371	0	L6.CT	6.060247850480129	6.75086097229864	-1.1280352258162099	-4.73549985900839
CEMBA171207_3C_CGCTCATTTCGACGTCCGTCTAATATAGAGGC	CEMBA171207_3C	CGCTCATTTCGACGTCCGTCTAATATAGAGGC	6506	5677	5640	3941	0	L4	-7.777241375724831	-19.0844133127243	5.07428327225351	4.01768995969389
CEMBA171207_3C_CGCTCATTTCGACGTCCGTCTAATCCTATCCT	CEMBA171207_3C	CGCTCATTTCGACGTCCGTCTAATCCTATCCT	10208	9015	8960	6422	0	L5.IT.a	3.20418428481582	-16.6233804473334	2.6862021150824	4.934981785636531
CEMBA171207_3C_CGCTCATTTCGACGTCCGTCTAATTAATCTTA	CEMBA171207_3C	CGCTCATTTCGACGTCCGTCTAATTAATCTTA	5125	4452	4429	3104	0	Sst_Man1a	18.356698332815302	18.066239168602397	4.427647184802059	-9.16439381187829
CEMBA171207_3C_CGCTCATTTCGACGTCGAGCCTTATATAGCCT	CEMBA171207_3C	CGCTCATTTCGACGTCGAGCCTTATATAGCCT	8539	7756	7724	5390	0	L23.c	-14.022967463639699	-17.8839922329514	6.74157487277327	2.7564543137780695
CEMBA171207_3C_CGCTCATTTCGACGTCGCGTAAGAGGCTCTGA	CEMBA171207_3C	CGCTCATTTCGACGTCGCGTAAGAGGCTCTGA	6588	6056	6030	4153	0	L23.b	-22.931257306699	-0.8279821531919681	6.457770452832099	2.2261880197255097
CEMBA171207_3C_CGCTCATTTCGACGTCGCGTAAGATAATCTTA	CEMBA171207_3C	CGCTCATTTCGACGTCGCGTAAGATAATCTTA	5085	4536	4523	3050	0	OGC	-15.6188507938888	17.4510794896189	-13.6891411037596	-2.0333729773922
CEMBA171207_3C_CGCTCATTTCGACGTCGTAAGGAGGTACTGAC	CEMBA171207_3C	CGCTCATTTCGACGTCGTAAGGAGGTACTGAC	32291	28734	28652	19170	0	L23.a	-29.882230448606702	-0.7788529425050269	8.80157207876668	2.65802932180152
CEMBA171207_3C_CGCTCATTTCGACGTCTCTCTCCGATAGAGGC	CEMBA171207_3C	CGCTCATTTCGACGTCTCTCTCCGATAGAGGC	3839	3506	3483	2464	0	L4	-8.19117656219961	-28.036655382804497	4.6199363374967	3.7394814431455
CEMBA171207_3C_CGCTCATTTCGACGTCTCTCTCCGCAGGACGT	CEMBA171207_3C	CGCTCATTTCGACGTCTCTCTCCGCAGGACGT	13450	11581	11544	8171	0	L4	-11.704420513314	-21.5859383990271	4.82731174318339	5.388066547793549
CEMBA171207_3C_CGCTCATTTCGACGTCTTCTAGCTTAATCTTA	CEMBA171207_3C	CGCTCATTTCGACGTCTTCTAGCTTAATCTTA	9583	8659	8624	5676	0	L4	-5.00057022917676	-26.9929705767208	4.84980685552654	4.97758334231225
CEMBA171207_3C_CGCTCATTTCTATCCGAACGAACGCCTATCCT	CEMBA171207_3C	CGCTCATTTCTATCCGAACGAACGCCTATCCT	2527	2039	2030	1421	0	MGC	28.5443344125392	0.723494146549942	-2.78005847655789	14.2650868568233
CEMBA171207_3C_CGCTCATTTCTATCCGAAGAGATGGTACTGAC	CEMBA171207_3C	CGCTCATTTCTATCCGAAGAGATGGTACTGAC	26908	23693	23593	15783	0	L23.b	-12.0395428099633	-13.1166637310199	8.17472588411294	3.37574154172431
CEMBA171207_3C_CGCTCATTTCTATCCGAATGACGTTATAGCCT	CEMBA171207_3C	CGCTCATTTCTATCCGAATGACGTTATAGCCT	1746	1480	1474	1050	0	MGC	30.9394340552495	-0.8194244157631708	-3.53765405073737	15.0664402814851
CEMBA171207_3C_CGCTCATTTCTATCCGATAGCCTTGGCTCTGA	CEMBA171207_3C	CGCTCATTTCTATCCGATAGCCTTGGCTCTGA	2714	2453	2446	1660	0	OPC	-9.02780038963474	32.5746998389213	-7.718329371845879	-8.593895576953031
CEMBA171207_3C_CGCTCATTTCTATCCGATAGCCTTTAATCTTA	CEMBA171207_3C	CGCTCATTTCTATCCGATAGCCTTTAATCTTA	4417	3881	3870	2502	0	ASC	21.6290134684625	-16.259941783556698	-6.89015516551542	0.4386951205925971
CEMBA171207_3C_CGCTCATTTCTATCCGATTCGTTGATAGAGGC	CEMBA171207_3C	CGCTCATTTCTATCCGATTCGTTGATAGAGGC	5954	5346	5334	3597	0	OGC	-20.0817318880699	10.1628539305438	-13.853768967086198	-2.84036465647264
CEMBA171207_3C_CGCTCATTTCTATCCGATTCGTTGCAGGACGT	CEMBA171207_3C	CGCTCATTTCTATCCGATTCGTTGCAGGACGT	6008	5248	5225	3596	0	Vip_Chat	6.64503799332135	16.0928907601325	5.18829359493416	-7.373052828125191
CEMBA171207_3C_CGCTCATTTCTATCCGATTCGTTGCCTATCCT	CEMBA171207_3C	CGCTCATTTCTATCCGATTCGTTGCCTATCCT	2363	2019	2009	1423	0	OPC	0.00955925969174457	25.0393030517043	-7.75807954007218	-8.12536275547303
CEMBA171207_3C_CGCTCATTTCTATCCGCGAATTCCATAGAGGC	CEMBA171207_3C	CGCTCATTTCTATCCGCGAATTCCATAGAGGC	3219	2776	2760	1857	0	OPC	0.28155455665539103	25.3076935788017	-7.304168056733871	-8.08649974105366
CEMBA171207_3C_CGCTCATTTCTATCCGCGAATTCCCCTATCCT	CEMBA171207_3C	CGCTCATTTCTATCCGCGAATTCCCCTATCCT	7349	6474	6444	4451	0	ASC	17.7673275892974	-15.8081137899486	-7.06806237463328	-1.1244361469630602
CEMBA171207_3C_CGCTCATTTCTATCCGCGAATTCCGTACTGAC	CEMBA171207_3C	CGCTCATTTCTATCCGCGAATTCCGTACTGAC	8871	7903	7862	5304	0	L6.IT	-4.76659570236275	6.47858035393594	0.921962741944807	2.2083093545815498
CEMBA171207_3C_CGCTCATTTCTATCCGGGATACTACAGGACGT	CEMBA171207_3C	CGCTCATTTCTATCCGGGATACTACAGGACGT	19971	17561	17476	11738	0	Pv_Ntf3_Trim63	10.119057200422901	22.0597827226829	5.576172480076469	-11.3784779603566
CEMBA171207_3C_CGCTCATTTCTATCCGGGATACTACCTATCCT	CEMBA171207_3C	CGCTCATTTCTATCCGGGATACTACCTATCCT	12772	11376	11328	7650	0	L6.CT	10.787513454379198	-0.0395547780668859	-1.1958867086279499	-4.95453357655537
CEMBA171207_3C_CGCTCATTTCTATCCGGGTTAGACGTACTGAC	CEMBA171207_3C	CGCTCATTTCTATCCGGGTTAGACGTACTGAC	6981	5994	5960	4134	0	L6.CT	15.9486533283667	6.13075953979751	-0.608569460910773	-4.49865455713104
CEMBA171207_3C_CGCTCATTTCTATCCGGGTTAGACTAATCTTA	CEMBA171207_3C	CGCTCATTTCTATCCGGGTTAGACTAATCTTA	8024	7006	6972	4821	0	Sst_Man1a	15.097708169998699	19.4225993561846	4.7983583955277505	-9.63490871899976
CEMBA171207_3C_CGCTCATTTCTATCCGTAAGATCCAGGCGAAG	CEMBA171207_3C	CGCTCATTTCTATCCGTAAGATCCAGGCGAAG	4951	4500	4480	3157	0	L5.IT.b	-0.0386804784013285	-12.0202731586115	2.36869491568179	3.41674604376512
CEMBA171207_3C_CGCTCATTTCTATCCGTCCGGTAAGGCTCTGA	CEMBA171207_3C	CGCTCATTTCTATCCGTCCGGTAAGGCTCTGA	2944	2639	2626	1816	0	OGC	-4.257287745674041	19.116256268118	-12.197619822432198	-1.2306865672020701
CEMBA171207_3C_CGCTCATTTCTATCCGTGCCTTACATAGAGGC	CEMBA171207_3C	CGCTCATTTCTATCCGTGCCTTACATAGAGGC	4114	3633	3614	2490	0	Vip_Chat	10.805695441732599	14.227290352853698	5.25144896255884	-7.2851199637620905
CEMBA171207_3C_CGCTCATTTCTATCCGTGCCTTACGGCTCTGA	CEMBA171207_3C	CGCTCATTTCTATCCGTGCCTTACGGCTCTGA	2748	2416	2407	1699	0	OPC	-0.654246157813015	25.1954492326408	-7.362433933192519	-8.16882665303856
CEMBA171207_3C_CGCTCATTTCTATCCGTGCCTTACGTACTGAC	CEMBA171207_3C	CGCTCATTTCTATCCGTGCCTTACGTACTGAC	14958	13226	13177	8973	0	NP	-25.7921701249672	9.161247928452632	1.06441693861774	-6.18797503884395
CEMBA171207_3C_CGCTCATTTCTATCCGTTACGACCTAATCTTA	CEMBA171207_3C	CGCTCATTTCTATCCGTTACGACCTAATCTTA	3741	3304	3284	2244	0	L6.CT	19.7621878429227	4.01309996004422	0.540121537096475	-3.99737840719831
CEMBA171207_3C_CGCTCATTTCTATCCGTTCATCCACAGGACGT	CEMBA171207_3C	CGCTCATTTCTATCCGTTCATCCACAGGACGT	16477	14325	14282	9524	0	L6.IT	-5.994645171073	4.70433400769627	0.541485902194329	2.67674187523835
CEMBA171207_3C_CGCTCATTTCTATCCGTTCATCCAGTACTGAC	CEMBA171207_3C	CGCTCATTTCTATCCGTTCATCCAGTACTGAC	16478	14523	14454	9779	0	L5.IT.b	3.79207177956032	-11.340695030181001	1.30717331203477	4.38265622533949
CEMBA171207_3C_CGCTCATTTGCAGCTAAAGGAGTACAGGACGT	CEMBA171207_3C	CGCTCATTTGCAGCTAAAGGAGTACAGGACGT	30986	27290	27177	18811	0	L5.PT	26.930406291063104	12.1862287724779	10.2463551442421	-5.11270257488522
CEMBA171207_3C_CGCTCATTTGCAGCTAATCTGAGTCCTATCCT	CEMBA171207_3C	CGCTCATTTGCAGCTAATCTGAGTCCTATCCT	15028	13473	13404	9146	0	L5.PT	29.100443084279103	11.2030955034664	9.97192083327347	-4.865337671033481
CEMBA171207_3C_CGCTCATTTGCAGCTACGTCTAATAGGCGAAG	CEMBA171207_3C	CGCTCATTTGCAGCTACGTCTAATAGGCGAAG	8876	7943	7914	5303	0	L5.IT.b	2.0445973476911004	-9.93840827135216	1.6668926158264301	3.5997415031555997
CEMBA171207_3C_CGCTCATTTGCAGCTACGTCTAATGTACTGAC	CEMBA171207_3C	CGCTCATTTGCAGCTACGTCTAATGTACTGAC	3434	3018	3006	2027	0	OGC	-21.2284502151163	14.5275916322482	-13.657626578677599	-0.964564020247842
CEMBA171207_3C_CGCTCATTTGCAGCTACGTCTAATTAATCTTA	CEMBA171207_3C	CGCTCATTTGCAGCTACGTCTAATTAATCTTA	3520	3092	3073	2073	0	ASC	23.816644494875398	-17.4965664683786	-7.767651381834769	0.7096833178849208
CEMBA171207_3C_CGCTCATTTGCAGCTACTAAGCCTAGGCGAAG	CEMBA171207_3C	CGCTCATTTGCAGCTACTAAGCCTAGGCGAAG	3467	3111	3102	2170	0	ASC	13.609084090165998	-19.0589091032967	-7.172624222708699	0.63556049781402
CEMBA171207_3C_CGCTCATTTGCAGCTACTCTCTATTATAGCCT	CEMBA171207_3C	CGCTCATTTGCAGCTACTCTCTATTATAGCCT	12813	11613	11563	7417	0	L4	-3.7952813543501698	-29.014672431005696	5.10634971149162	5.0329779983261504
CEMBA171207_3C_CGCTCATTTGCAGCTAGCGTAAGAAGGCGAAG	CEMBA171207_3C	CGCTCATTTGCAGCTAGCGTAAGAAGGCGAAG	5547	5058	5035	3468	0	Pv_Ntf3_Trim63	11.5424018716415	29.396459621447395	4.61636427182613	-10.2527469786849
CEMBA171207_3C_CGCTCATTTGCAGCTAGTAAGGAGCAGGACGT	CEMBA171207_3C	CGCTCATTTGCAGCTAGTAAGGAGCAGGACGT	9076	8071	8038	5492	0	L23.b	-16.628725556378	1.81963571115216	6.5258165776684	2.3076239397250298
CEMBA171207_3C_CGCTCATTTGCAGCTAGTAAGGAGCCTATCCT	CEMBA171207_3C	CGCTCATTTGCAGCTAGTAAGGAGCCTATCCT	13455	11698	11653	7908	0	L6.IT	0.33168594962033504	-0.00808795204146652	0.567828280617845	3.0490032138068597
CEMBA171207_3C_CGCTCATTTGCAGCTAGTAAGGAGTAATCTTA	CEMBA171207_3C	CGCTCATTTGCAGCTAGTAAGGAGTAATCTTA	3460	3143	3127	2123	0	L4	-5.0032595806651	-26.641651006340602	4.42813238643464	3.6585242594327303
CEMBA171207_3C_CGCTCATTTGCAGCTATATCCTCTGGCTCTGA	CEMBA171207_3C	CGCTCATTTGCAGCTATATCCTCTGGCTCTGA	7014	6273	6233	4331	0	L23.a	-14.984773241801	-8.06706304342237	6.288914076783769	1.97085437721051
CEMBA171207_3C_CGCTCATTTGCAGCTATCGACTAGATAGAGGC	CEMBA171207_3C	CGCTCATTTGCAGCTATCGACTAGATAGAGGC	11721	10544	10498	7110	0	Pv_Tac1	8.787323255726019	29.492122474109603	5.05033336534594	-10.4031773555415
CEMBA171207_3C_CGCTCATTTGCAGCTATCTCTCCGTAATCTTA	CEMBA171207_3C	CGCTCATTTGCAGCTATCTCTCCGTAATCTTA	4014	3536	3524	2507	0	L23.a	-26.9594840966269	-4.87172363991977	5.89322481143091	1.16870041121577
CEMBA171207_3C_CGCTCATTTGCCAATTAACGAACGAGGCGAAG	CEMBA171207_3C	CGCTCATTTGCCAATTAACGAACGAGGCGAAG	4106	3740	3718	2527	0	L5.IT.b	0.0887274055130156	-12.324362258037	2.09178705855977	2.9873025434797102
CEMBA171207_3C_CGCTCATTTGCCAATTAACGAACGTAATCTTA	CEMBA171207_3C	CGCTCATTTGCCAATTAACGAACGTAATCTTA	14786	13079	13025	8797	0	Smc	9.34508639168741	-4.444842219228139	-7.0068001181905695	7.29990020931458
CEMBA171207_3C_CGCTCATTTGCCAATTAAGAGATGATAGAGGC	CEMBA171207_3C	CGCTCATTTGCCAATTAAGAGATGATAGAGGC	21608	19591	19514	12656	0	L4	-3.3346806366950297	-21.5965145035209	5.0840073555882	6.12239155289836
CEMBA171207_3C_CGCTCATTTGCCAATTAAGAGATGGGCTCTGA	CEMBA171207_3C	CGCTCATTTGCCAATTAAGAGATGGGCTCTGA	9712	8791	8757	5827	0	L6.CT	10.959470574775901	2.16349448079413	-0.351444446386236	-4.49155328112556
CEMBA171207_3C_CGCTCATTTGCCAATTATTCGTTGCAGGACGT	CEMBA171207_3C	CGCTCATTTGCCAATTATTCGTTGCAGGACGT	4967	4205	4188	2891	0	ASC	20.0535755696765	-11.848438000583402	-7.02341919913686	-0.18138972543744603
CEMBA171207_3C_CGCTCATTTGCCAATTGAAGTATGAGGCGAAG	CEMBA171207_3C	CGCTCATTTGCCAATTGAAGTATGAGGCGAAG	1836	1662	1657	1028	0	OGC	-22.6356830769695	13.633990244170802	-13.357461136357	0.30367387614131897
CEMBA171207_3C_CGCTCATTTGCCAATTGAAGTATGGGCTCTGA	CEMBA171207_3C	CGCTCATTTGCCAATTGAAGTATGGGCTCTGA	4655	4162	4132	2750	0	Sst_Chrna2_Myh8	22.6199936529783	19.3947213565687	4.5397794400199905	-9.320405619321539
CEMBA171207_3C_CGCTCATTTGCCAATTGGATACTATATAGCCT	CEMBA171207_3C	CGCTCATTTGCCAATTGGATACTATATAGCCT	5765	5116	5100	3410	0	OGC	-18.2855877130322	13.551389056775301	-13.476223296633101	-3.34932572605553
CEMBA171207_3C_CGCTCATTTGCCAATTGGTTAGACCCTATCCT	CEMBA171207_3C	CGCTCATTTGCCAATTGGTTAGACCCTATCCT	8224	7307	7274	5122	0	Pv_Ntf3_Trim63	9.44972203088099	23.850998443250898	4.88266691168925	-10.9445646396718
CEMBA171207_3C_CGCTCATTTGCCAATTTCCGGTAAAGGCGAAG	CEMBA171207_3C	CGCTCATTTGCCAATTTCCGGTAAAGGCGAAG	7820	7133	7107	4857	0	L6.IT	-0.385512944190499	3.6160334303305	1.25219944048254	2.39738215211307
CEMBA171207_3C_CGCTCATTTGCCAATTTCCGGTAATAATCTTA	CEMBA171207_3C	CGCTCATTTGCCAATTTCCGGTAATAATCTTA	4581	4020	4002	2743	0	L5.IT.a	8.73626114300997	-17.342490923017	2.6092231135555295	4.480103065672419
CEMBA171207_3C_CGCTCATTTGCCAATTTTACGACCGGCTCTGA	CEMBA171207_3C	CGCTCATTTGCCAATTTTACGACCGGCTCTGA	10384	9143	9109	6266	0	Vip_Lipg	7.40961873864598	13.0126429786726	5.95058204441637	-7.230296020870591
CEMBA171207_3C_CGCTCATTTGCCAATTTTGGAAGTTATAGCCT	CEMBA171207_3C	CGCTCATTTGCCAATTTTGGAAGTTATAGCCT	3782	3283	3275	2216	0	OGC	-6.924435546244639	11.700050208634	-13.1520273771619	-1.46438271341535
CEMBA171207_3C_CGCTCATTTTAGCCTCAAGAGATGCAGGACGT	CEMBA171207_3C	CGCTCATTTTAGCCTCAAGAGATGCAGGACGT	9648	8472	8445	5793	0	L5.IT.b	-2.49990325943745	-6.0197203932487096	1.14412791429597	3.55356120427688
CEMBA171207_3C_CGCTCATTTTAGCCTCAAGAGATGTAATCTTA	CEMBA171207_3C	CGCTCATTTTAGCCTCAAGAGATGTAATCTTA	3715	3225	3215	2183	0	ASC	23.4215863322226	-11.2323659843425	-7.050223451035451	0.426487796719026
CEMBA171207_3C_CGCTCATTTTAGCCTCAAGAGATGTATAGCCT	CEMBA171207_3C	CGCTCATTTTAGCCTCAAGAGATGTATAGCCT	11616	10512	10463	7372	0	L23.b	-15.8591821829057	-1.49295445889038	7.227194543731169	2.4492742138276897
CEMBA171207_3C_CGCTCATTTTAGCCTCAATGACGTTATAGCCT	CEMBA171207_3C	CGCTCATTTTAGCCTCAATGACGTTATAGCCT	19993	18118	18057	12755	0	Pv_Ntf3_Trim63	10.002940330942	26.5014098598051	5.817105669073401	-11.4564651262335
CEMBA171207_3C_CGCTCATTTTAGCCTCAGGATAACGTACTGAC	CEMBA171207_3C	CGCTCATTTTAGCCTCAGGATAACGTACTGAC	23613	20925	20849	13848	0	L6.IT	-6.28995772288883	-8.10463858627488	0.8029150181711991	3.7945010407958595
CEMBA171207_3C_CGCTCATTTTAGCCTCAGGATAACTATAGCCT	CEMBA171207_3C	CGCTCATTTTAGCCTCAGGATAACTATAGCCT	24068	18656	18584	12814	0	ASC	12.7723376841046	-7.93105398293754	-6.49186999897743	-2.55775437201055
CEMBA171207_3C_CGCTCATTTTAGCCTCATAGCCTTAGGCGAAG	CEMBA171207_3C	CGCTCATTTTAGCCTCATAGCCTTAGGCGAAG	2991	2616	2599	1811	0	L6.CT	17.306647687555	-4.07032447616533	0.607993283593724	-4.36713261668052
CEMBA171207_3C_CGCTCATTTTAGCCTCATTCGTTGCCTATCCT	CEMBA171207_3C	CGCTCATTTTAGCCTCATTCGTTGCCTATCCT	8814	7717	7682	5464	0	L6.CT	12.1296991903211	2.9340689444913197	-0.447177911873829	-4.29968992659708
CEMBA171207_3C_CGCTCATTTTAGCCTCCGAATTCCATAGAGGC	CEMBA171207_3C	CGCTCATTTTAGCCTCCGAATTCCATAGAGGC	5856	5253	5229	3476	0	L23.b	-20.0438680306412	-2.8652643556494097	6.29878305154023	1.71417720334711
CEMBA171207_3C_CGCTCATTTTAGCCTCGAAGTATGGGCTCTGA	CEMBA171207_3C	CGCTCATTTTAGCCTCGAAGTATGGGCTCTGA	2797	2553	2545	1779	0	ASC	20.9692142618747	-13.1283980732868	-7.5879154297245	1.30682560857806
CEMBA171207_3C_CGCTCATTTTAGCCTCGGATACTACCTATCCT	CEMBA171207_3C	CGCTCATTTTAGCCTCGGATACTACCTATCCT	2486	2190	2182	1477	0	OGC	-14.3186733813135	17.924586320842	-13.4708268980538	-0.0921468203979369
CEMBA171207_3C_CGCTCATTTTAGCCTCGGTTAGACGTACTGAC	CEMBA171207_3C	CGCTCATTTTAGCCTCGGTTAGACGTACTGAC	5369	4715	4704	3291	0	OPC	-8.752857124574879	32.2135760528884	-7.7883927309837695	-9.46500933721557
CEMBA171207_3C_CGCTCATTTTAGCCTCGGTTAGACTAATCTTA	CEMBA171207_3C	CGCTCATTTTAGCCTCGGTTAGACTAATCTTA	4276	3775	3756	2608	0	L6.CT	11.4183445513309	6.37918129296646	0.220503729913708	-3.5360758221077204
CEMBA171207_3C_CGCTCATTTTAGCCTCTTCATCCACCTATCCT	CEMBA171207_3C	CGCTCATTTTAGCCTCTTCATCCACCTATCCT	21284	18648	18594	12539	0	L23.b	-8.62723143560322	-13.644876275588501	6.97687704506629	3.8140217911382903
CEMBA171207_3C_CGCTCATTTTAGCCTCTTCATCCAGTACTGAC	CEMBA171207_3C	CGCTCATTTTAGCCTCTTCATCCAGTACTGAC	8218	7095	7073	4786	0	OPC	-2.2994160494982796	23.641756849131497	-8.77161289641456	-8.972452227686189
CEMBA171207_3C_CGCTCATTTTAGCCTCTTGGAAGTCAGGACGT	CEMBA171207_3C	CGCTCATTTTAGCCTCTTGGAAGTCAGGACGT	15140	13036	12964	8955	0	L6.CT	12.380621270831302	-1.84936993077861	-1.13060554777414	-5.15248369348933
CEMBA171207_3C_CGCTCATTTTCCATCCAACGAACGTAATCTTA	CEMBA171207_3C	CGCTCATTTTCCATCCAACGAACGTAATCTTA	3346	2983	2974	1992	0	OGC	-18.3874386842091	15.3395276478369	-13.5079049436571	-1.1593825895908
CEMBA171207_3C_CGCTCATTTTCCATCCAGGATAACGGCTCTGA	CEMBA171207_3C	CGCTCATTTTCCATCCAGGATAACGGCTCTGA	7615	6878	6849	4593	0	L6.CT	10.3776312222959	3.80587007793042	-0.15265153402008702	-4.51033437949818
CEMBA171207_3C_CGCTCATTTTCCATCCAGGATAACGTACTGAC	CEMBA171207_3C	CGCTCATTTTCCATCCAGGATAACGTACTGAC	3016	2605	2596	1690	0	OGC	-10.9132856647682	11.8939339410169	-13.4862643703583	-0.6026735949320711
CEMBA171207_3C_CGCTCATTTTCCATCCATAGCCTTGTACTGAC	CEMBA171207_3C	CGCTCATTTTCCATCCATAGCCTTGTACTGAC	3581	3100	3085	1994	0	OGC	-10.652483527961401	21.114421189790498	-13.2267846447349	-1.61881006900183
CEMBA171207_3C_CGCTCATTTTCCATCCGAAGTATGCCTATCCT	CEMBA171207_3C	CGCTCATTTTCCATCCGAAGTATGCCTATCCT	4317	3769	3748	2523	0	OGC	-2.10316473589303	21.1007067984694	-12.307266900162	-2.19817311554324
CEMBA171207_3C_CGCTCATTTTCCATCCGGATACTAGTACTGAC	CEMBA171207_3C	CGCTCATTTTCCATCCGGATACTAGTACTGAC	8046	7086	7047	4637	0	L23.c	-10.7965182115641	-12.9560075695301	6.32590664962613	2.4853461584099903
CEMBA171207_3C_CGCTCATTTTCCATCCGGATACTATAATCTTA	CEMBA171207_3C	CGCTCATTTTCCATCCGGATACTATAATCTTA	2299	2034	2026	1332	0	OGC	-7.5242842461922095	11.3483423775701	-12.651578239612801	-0.44355935226973
CEMBA171207_3C_CGCTCATTTTCCATCCGGTTAGACTAATCTTA	CEMBA171207_3C	CGCTCATTTTCCATCCGGTTAGACTAATCTTA	4776	4275	4256	2867	0	Pv_Ntf3_Trim63	12.037247277716698	27.733488887009102	4.4508100768942	-10.4392808840477
CEMBA171207_3C_CGCTCATTTTCCATCCTAAGATCCATAGAGGC	CEMBA171207_3C	CGCTCATTTTCCATCCTAAGATCCATAGAGGC	2235	1984	1975	1382	0	OGC	-12.129416925360598	11.602419612311099	-12.989822011712802	0.128581943217369
CEMBA171207_3C_CGCTCATTTTCCATCCTCCGGTAAAGGCGAAG	CEMBA171207_3C	CGCTCATTTTCCATCCTCCGGTAAAGGCGAAG	7097	6383	6356	4266	0	L6.CT	12.4718777860326	-2.70559310588683	0.11353331964742698	-4.471308306339361
CEMBA171207_3C_CGCTCATTTTCCATCCTCCGGTAAGTACTGAC	CEMBA171207_3C	CGCTCATTTTCCATCCTCCGGTAAGTACTGAC	11058	9832	9784	6648	0	L4	-9.18025672342652	-17.121725065292	5.663127278818151	4.35183240335504
CEMBA171207_3C_CGCTCATTTTCCATCCTCCGGTAATATAGCCT	CEMBA171207_3C	CGCTCATTTTCCATCCTCCGGTAATATAGCCT	22261	20008	19927	13624	0	L23.b	-11.1786483616886	-5.7954697990977895	8.064005386613491	3.0147277585739203
CEMBA171207_3C_CGCTCATTTTCCATCCTTACGACCATAGAGGC	CEMBA171207_3C	CGCTCATTTTCCATCCTTACGACCATAGAGGC	8801	7888	7848	5402	0	L6.IT	-2.08131610856182	-2.3504930288736	1.08592878002934	2.9502147251040696
CEMBA171207_3C_CGCTCATTTTCCATCCTTCATCCACAGGACGT	CEMBA171207_3C	CGCTCATTTTCCATCCTTCATCCACAGGACGT	8881	7865	7836	5099	0	L23.b	-18.570212186911	-2.84785095488036	6.6680977523925105	1.82415675773768
CEMBA171207_3C_CGCTCATTTTCCATCCTTGGAAGTCCTATCCT	CEMBA171207_3C	CGCTCATTTTCCATCCTTGGAAGTCCTATCCT	22989	20255	20179	14074	0	L23.c	-12.968971994359501	-13.9407421995169	7.99920214945486	3.39014477922167
CEMBA171207_3C_CGCTCATTTTCCATCCTTGGAAGTGTACTGAC	CEMBA171207_3C	CGCTCATTTTCCATCCTTGGAAGTGTACTGAC	23662	20869	20791	13811	0	L5.IT.a	4.09600337640053	-19.5338780500365	3.38801281211837	5.96220752360286
CEMBA171207_3C_CGCTCATTTTCCATCCTTGGAAGTTAATCTTA	CEMBA171207_3C	CGCTCATTTTCCATCCTTGGAAGTTAATCTTA	10290	9227	9177	6213	0	L6.IT	-0.0453847297819307	-0.657401884112131	1.07035711250288	3.3150846501518703
CEMBA171207_3C_CGGCTATGAACCAGGTAAGAGATGAGGCGAAG	CEMBA171207_3C	CGGCTATGAACCAGGTAAGAGATGAGGCGAAG	3076	2793	2771	1846	0	L6.CT	11.7905209347749	-1.1152138758763799	0.398642059646075	-3.75957902170077
CEMBA171207_3C_CGGCTATGAACCAGGTATTCGTTGATAGAGGC	CEMBA171207_3C	CGGCTATGAACCAGGTATTCGTTGATAGAGGC	19445	17645	17588	11849	0	L4	-8.48440297089131	-20.201816609774898	5.6706251572077795	5.85340099804145
CEMBA171207_3C_CGGCTATGAACCAGGTATTCGTTGGGCTCTGA	CEMBA171207_3C	CGGCTATGAACCAGGTATTCGTTGGGCTCTGA	7448	6880	6849	4733	0	L23.a	-17.3691888397964	-8.230905201347241	6.60115599012565	1.13888920792097
CEMBA171207_3C_CGGCTATGAACCAGGTCGAATTCCATAGAGGC	CEMBA171207_3C	CGGCTATGAACCAGGTCGAATTCCATAGAGGC	11210	10282	10246	6790	0	Pv_Tac1	11.3269984270398	25.7202767164749	4.9940038261150805	-10.9963008723804
CEMBA171207_3C_CGGCTATGAACCAGGTGAAGTATGCAGGACGT	CEMBA171207_3C	CGGCTATGAACCAGGTGAAGTATGCAGGACGT	9175	7823	7792	5329	0	OGC	-8.39256670234703	16.4461381436649	-13.1954884599485	-4.52695558675438
CEMBA171207_3C_CGGCTATGAACCAGGTGAAGTATGGGCTCTGA	CEMBA171207_3C	CGGCTATGAACCAGGTGAAGTATGGGCTCTGA	4248	3078	3058	2055	0	Other	-1.43448479610784	12.464658885102502	-4.55022902975082	4.900990102226969
CEMBA171207_3C_CGGCTATGAACCAGGTGAAGTATGTATAGCCT	CEMBA171207_3C	CGGCTATGAACCAGGTGAAGTATGTATAGCCT	4078	3668	3654	2498	0	OGC	-7.89466354509611	11.6572435877986	-13.337263820339999	-2.32312810814634
CEMBA171207_3C_CGGCTATGAACCAGGTGGATACTATATAGCCT	CEMBA171207_3C	CGGCTATGAACCAGGTGGATACTATATAGCCT	4920	4437	4422	3026	0	OGC	-7.7583361353503095	18.2591249729855	-13.0689624206253	-2.0673181412395802
CEMBA171207_3C_CGGCTATGAACCAGGTGGTTAGACCCTATCCT	CEMBA171207_3C	CGGCTATGAACCAGGTGGTTAGACCCTATCCT	8134	7159	7134	4981	0	OGC	-12.4896949922402	9.552743308624551	-13.4084346178859	-4.28000522470729
CEMBA171207_3C_CGGCTATGAACCAGGTTCCGGTAATAATCTTA	CEMBA171207_3C	CGGCTATGAACCAGGTTCCGGTAATAATCTTA	3210	2837	2829	1929	0	MGC	34.7033198466525	-1.6447557344511898	-2.40293397515572	15.1178772305574
CEMBA171207_3C_CGGCTATGAACCAGGTTTACGACCATAGAGGC	CEMBA171207_3C	CGGCTATGAACCAGGTTTACGACCATAGAGGC	8422	7752	7721	5104	0	Pv_Tac1	11.958812778613998	29.4290337700451	4.69544913645243	-10.963010447028802
CEMBA171207_3C_CGGCTATGAACCAGGTTTCATCCAATAGAGGC	CEMBA171207_3C	CGGCTATGAACCAGGTTTCATCCAATAGAGGC	9050	8089	8057	5276	0	L4	-6.68233740791374	-22.549294881461	4.94825954559801	4.54899278122688
CEMBA171207_3C_CGGCTATGAACCAGGTTTCATCCAGGCTCTGA	CEMBA171207_3C	CGGCTATGAACCAGGTTTCATCCAGGCTCTGA	10479	9538	9511	6373	0	L23.a	-15.015254334772301	-5.79623719169298	6.38669721717169	1.47341012718279
CEMBA171207_3C_CGGCTATGAACCAGGTTTGGAAGTATAGAGGC	CEMBA171207_3C	CGGCTATGAACCAGGTTTGGAAGTATAGAGGC	9041	8172	8139	5392	0	OGC	-17.1703592189427	11.8501843110778	-13.320259114458802	-4.3971820381498805
CEMBA171207_3C_CGGCTATGAACCAGGTTTGGAAGTGTACTGAC	CEMBA171207_3C	CGGCTATGAACCAGGTTTGGAAGTGTACTGAC	18197	16213	16156	10764	0	Lamp5_Arhgdib	3.5547895066997897	20.634091495025	6.14208402199368	-6.31345263875885
CEMBA171207_3C_CGGCTATGAAGAGGCAAAGGAGTAATAGAGGC	CEMBA171207_3C	CGGCTATGAAGAGGCAAAGGAGTAATAGAGGC	5058	4578	4555	3121	0	L6.IT	-1.2379350770392499	6.85202308289305	0.9567135977290079	1.9504858310245299
CEMBA171207_3C_CGGCTATGAAGAGGCAAAGGAGTATAATCTTA	CEMBA171207_3C	CGGCTATGAAGAGGCAAAGGAGTATAATCTTA	29682	26594	26484	18365	0	Other	6.32611391910576	-0.488434764408938	-1.66785204876138	-5.2533787546892405
CEMBA171207_3C_CGGCTATGAAGAGGCAACTGCATAGGCTCTGA	CEMBA171207_3C	CGGCTATGAAGAGGCAACTGCATAGGCTCTGA	15686	14239	14172	9899	0	Pv_Ntf3_Trim63	9.12305893893007	21.8792636061203	5.7650723738612	-11.026572905473799
CEMBA171207_3C_CGGCTATGAAGAGGCAACTGCATAGTACTGAC	CEMBA171207_3C	CGGCTATGAAGAGGCAACTGCATAGTACTGAC	17035	15120	15060	10424	0	L6.CT	6.86482858337558	5.0995652889034595	-1.5234086472694999	-5.0380397079187995
CEMBA171207_3C_CGGCTATGAAGAGGCAACTGCATATAATCTTA	CEMBA171207_3C	CGGCTATGAAGAGGCAACTGCATATAATCTTA	23188	20948	20876	14279	0	L5.IT.b	-1.1714710084103799	-6.68220943722476	0.286015740726284	3.6300716063354397
CEMBA171207_3C_CGGCTATGAAGAGGCAACTGCATATATAGCCT	CEMBA171207_3C	CGGCTATGAAGAGGCAACTGCATATATAGCCT	33261	30543	30438	21423	0	L5.IT.b	2.67226762795905	-10.5516801838584	0.631197037676207	4.61684585196274
CEMBA171207_3C_CGGCTATGAAGAGGCAATCTGAGTGTACTGAC	CEMBA171207_3C	CGGCTATGAAGAGGCAATCTGAGTGTACTGAC	11437	10144	10096	7228	0	L6.CT	10.475855063251199	9.59343783152106	-1.0318048110045102	-4.24535232040591
CEMBA171207_3C_CGGCTATGAAGAGGCACCTAGAGTCAGGACGT	CEMBA171207_3C	CGGCTATGAAGAGGCACCTAGAGTCAGGACGT	5845	5063	5036	3588	0	OPC	-5.89280774516243	31.0039889136194	-7.7848974970278295	-9.50991817232685
CEMBA171207_3C_CGGCTATGAAGAGGCACCTAGAGTGTACTGAC	CEMBA171207_3C	CGGCTATGAAGAGGCACCTAGAGTGTACTGAC	25612	22862	22778	16030	0	L23.b	-11.0684989412103	-2.61717902592477	8.57838310434252	3.19878541629488
CEMBA171207_3C_CGGCTATGAAGAGGCACGTCTAATGTACTGAC	CEMBA171207_3C	CGGCTATGAAGAGGCACGTCTAATGTACTGAC	12014	10620	10571	7271	0	Sst_Man1a	19.560056422846	16.7719075793371	5.13268895654772	-9.87004428849399
CEMBA171207_3C_CGGCTATGAAGAGGCACTAAGCCTGTACTGAC	CEMBA171207_3C	CGGCTATGAAGAGGCACTAAGCCTGTACTGAC	20973	18809	18740	13164	0	L23.a	-24.837797025471698	1.03873818653671	8.28748334134377	2.66425337965931
CEMBA171207_3C_CGGCTATGAAGAGGCATATCCTCTAGGCGAAG	CEMBA171207_3C	CGGCTATGAAGAGGCATATCCTCTAGGCGAAG	8910	8124	8097	5534	0	Vip_Gcnt4	7.91529111142117	15.491433016559201	5.789982816476849	-7.2467851343389
CEMBA171207_3C_CGGCTATGAAGAGGCATCTCTCCGGTACTGAC	CEMBA171207_3C	CGGCTATGAAGAGGCATCTCTCCGGTACTGAC	27810	25017	24920	17813	0	L23.c	-15.6138156192191	-14.878833206978701	7.84972630691771	3.3167494574622203
CEMBA171207_3C_CGGCTATGAAGAGGCATCTCTCCGTAATCTTA	CEMBA171207_3C	CGGCTATGAAGAGGCATCTCTCCGTAATCTTA	6543	5813	5790	4233	0	L4	-8.12584928514402	-23.5808364125041	4.96898674918066	4.47204026317385
CEMBA171207_3C_CGGCTATGAAGAGGCATTATGCGAGGCTCTGA	CEMBA171207_3C	CGGCTATGAAGAGGCATTATGCGAGGCTCTGA	1966	1744	1736	1228	0	OGC	-13.017791789604699	21.9684904643188	-13.5538454322311	-0.317521770196472
CEMBA171207_3C_CGGCTATGAAGAGGCATTATGCGATAATCTTA	CEMBA171207_3C	CGGCTATGAAGAGGCATTATGCGATAATCTTA	3671	3248	3234	2259	0	Endo	-26.3720719354554	20.3922758452087	-6.114597578424161	7.50281062405946
CEMBA171207_3C_CGGCTATGAAGAGGCATTCTAGCTAGGCGAAG	CEMBA171207_3C	CGGCTATGAAGAGGCATTCTAGCTAGGCGAAG	10209	9353	9323	6591	0	L6.IT	-2.2391434218891804	7.26652422621416	0.626864889799244	2.0549432994453203
CEMBA171207_3C_CGGCTATGAAGCAACGAACGAACGCAGGACGT	CEMBA171207_3C	CGGCTATGAAGCAACGAACGAACGCAGGACGT	21925	19737	19683	14812	0	L23.b	-10.819397412469803	-3.94463295842242	8.12225441160483	2.56016219014954
CEMBA171207_3C_CGGCTATGAAGCAACGAAGAGATGGTACTGAC	CEMBA171207_3C	CGGCTATGAAGCAACGAAGAGATGGTACTGAC	16406	14483	14441	9992	0	Endo	-24.6356252838668	23.2508336465724	-7.08737354287947	7.35187575285407
CEMBA171207_3C_CGGCTATGAAGCAACGAATGACGTGGCTCTGA	CEMBA171207_3C	CGGCTATGAAGCAACGAATGACGTGGCTCTGA	2431	2197	2186	1522	0	ASC	19.6703771610112	-7.78963642876762	-7.44076185166545	1.5313118224230702
CEMBA171207_3C_CGGCTATGAAGCAACGAATGACGTGTACTGAC	CEMBA171207_3C	CGGCTATGAAGCAACGAATGACGTGTACTGAC	6131	5380	5357	3637	0	OGC	-14.394180758185598	14.642573377390198	-13.704678889911099	-3.20451564542691
CEMBA171207_3C_CGGCTATGAAGCAACGAGGATAACATAGAGGC	CEMBA171207_3C	CGGCTATGAAGCAACGAGGATAACATAGAGGC	1770	1572	1568	1079	0	MGC	33.0955973580304	0.0412396905677475	-3.26595563630321	15.1721935447618
CEMBA171207_3C_CGGCTATGAAGCAACGAGGATAACGGCTCTGA	CEMBA171207_3C	CGGCTATGAAGCAACGAGGATAACGGCTCTGA	10037	9160	9116	6409	0	L23.a	-29.9182037051289	-7.112777264135491	7.48740952818676	0.5147435948824329
CEMBA171207_3C_CGGCTATGAAGCAACGATAGCCTTTATAGCCT	CEMBA171207_3C	CGGCTATGAAGCAACGATAGCCTTTATAGCCT	2562	2177	2163	1485	0	MGC	23.568318892872	2.08747336254536	-2.74848458128031	13.8994422074036
CEMBA171207_3C_CGGCTATGAAGCAACGATTCGTTGGGCTCTGA	CEMBA171207_3C	CGGCTATGAAGCAACGATTCGTTGGGCTCTGA	15072	13814	13766	9668	0	L23.b	-23.2568066008974	0.300239236306161	7.76896935666291	1.72193605244446
CEMBA171207_3C_CGGCTATGAAGCAACGCGAATTCCAGGCGAAG	CEMBA171207_3C	CGGCTATGAAGCAACGCGAATTCCAGGCGAAG	2950	2705	2692	1926	0	L5.IT.b	4.01689257305968	-5.54215359239115	2.5462277658157	2.45319573446369
CEMBA171207_3C_CGGCTATGAAGCAACGGAAGTATGCAGGACGT	CEMBA171207_3C	CGGCTATGAAGCAACGGAAGTATGCAGGACGT	24605	21388	21329	15025	0	L4	-3.0968290003381003	-20.7936143229458	5.48241727684636	6.255527027224341
CEMBA171207_3C_CGGCTATGAAGCAACGGGTTAGACGTACTGAC	CEMBA171207_3C	CGGCTATGAAGCAACGGGTTAGACGTACTGAC	14529	13015	12963	9006	0	L23.c	-16.265110884394602	-12.3764040179981	7.256180320098981	1.4436651618779999
CEMBA171207_3C_CGGCTATGAAGCAACGGGTTAGACTATAGCCT	CEMBA171207_3C	CGGCTATGAAGCAACGGGTTAGACTATAGCCT	15220	13837	13805	9807	0	Sst_Chrna2_Myh8	21.874534747013303	18.205218982067898	5.58024300097066	-10.1812544409604
CEMBA171207_3C_CGGCTATGAAGCAACGTAAGATCCGGCTCTGA	CEMBA171207_3C	CGGCTATGAAGCAACGTAAGATCCGGCTCTGA	2857	2586	2575	1862	0	Endo	-25.5112115921353	19.7580609666715	-5.973501252611491	7.29819519661596
CEMBA171207_3C_CGGCTATGAAGCAACGTGCCTTACATAGAGGC	CEMBA171207_3C	CGGCTATGAAGCAACGTGCCTTACATAGAGGC	7466	6835	6791	4802	0	L5.PT	28.573006506386104	14.0756010910344	9.679240195572971	-5.11968049915125
CEMBA171207_3C_CGGCTATGAAGCAACGTTACGACCGGCTCTGA	CEMBA171207_3C	CGGCTATGAAGCAACGTTACGACCGGCTCTGA	4453	4111	4094	2895	0	L4	-13.244702705588601	-25.961211022469	5.1709313125397	4.03700308535765
CEMBA171207_3C_CGGCTATGAAGCAACGTTGGAAGTGTACTGAC	CEMBA171207_3C	CGGCTATGAAGCAACGTTGGAAGTGTACTGAC	10854	9561	9519	6467	0	Vip_Lipg	7.69622288729403	13.6863075142111	5.898899922124589	-7.2292712898616305
CEMBA171207_3C_CGGCTATGACGAATCTAACGAACGCCTATCCT	CEMBA171207_3C	CGGCTATGACGAATCTAACGAACGCCTATCCT	17941	16071	16010	10830	0	L6.IT	-5.380768896613481	-0.8933074786760742	0.321883296262632	3.34881891660573
CEMBA171207_3C_CGGCTATGACGAATCTAAGAGATGTAATCTTA	CEMBA171207_3C	CGGCTATGACGAATCTAAGAGATGTAATCTTA	3702	3314	3293	2185	0	OGC	-12.596767502574	10.183417543020699	-13.7644180705951	-1.7382737707876101
CEMBA171207_3C_CGGCTATGACGAATCTAATGACGTTAATCTTA	CEMBA171207_3C	CGGCTATGACGAATCTAATGACGTTAATCTTA	11490	10284	10234	7130	0	L23.c	-15.600445008617498	-15.156694864333902	6.913021909630951	2.6301361237779903
CEMBA171207_3C_CGGCTATGACGAATCTAGGATAACCCTATCCT	CEMBA171207_3C	CGGCTATGACGAATCTAGGATAACCCTATCCT	12047	10917	10870	7394	0	L5.IT.b	5.666475575889879	-5.24416646729172	1.2119126068646102	4.029161871983971
CEMBA171207_3C_CGGCTATGACGAATCTAGGATAACGGCTCTGA	CEMBA171207_3C	CGGCTATGACGAATCTAGGATAACGGCTCTGA	4763	4318	4303	2895	0	ASC	14.092085984041601	-10.3690660337208	-6.828494594910589	-0.40580222320250303
CEMBA171207_3C_CGGCTATGACGAATCTAGGATAACTATAGCCT	CEMBA171207_3C	CGGCTATGACGAATCTAGGATAACTATAGCCT	11488	10392	10352	7271	0	L23.a	-23.626268673412	-11.8206037136462	8.307586483916559	0.791189935395353
CEMBA171207_3C_CGGCTATGACGAATCTATAGCCTTATAGAGGC	CEMBA171207_3C	CGGCTATGACGAATCTATAGCCTTATAGAGGC	2049	1777	1764	1156	0	OGC	-7.10829533815499	14.9033956470438	-12.896057714795198	0.20117249055694897
CEMBA171207_3C_CGGCTATGACGAATCTATTCGTTGCAGGACGT	CEMBA171207_3C	CGGCTATGACGAATCTATTCGTTGCAGGACGT	11821	9936	9909	6885	0	OGC	-15.7513913370936	13.381882001175699	-13.119387761184402	-4.95278933052211
CEMBA171207_3C_CGGCTATGACGAATCTATTCGTTGGGCTCTGA	CEMBA171207_3C	CGGCTATGACGAATCTATTCGTTGGGCTCTGA	7146	6489	6462	4495	0	L6.CT	17.8520204010955	5.3744818173551705	-1.0635974630426	-4.01350672737037
CEMBA171207_3C_CGGCTATGACGAATCTGGATACTACCTATCCT	CEMBA171207_3C	CGGCTATGACGAATCTGGATACTACCTATCCT	8175	7116	7098	4774	0	OGC	-11.5656679859562	10.7274230639	-13.4021363559734	-4.214122893127411
CEMBA171207_3C_CGGCTATGACGAATCTGGTTAGACATAGAGGC	CEMBA171207_3C	CGGCTATGACGAATCTGGTTAGACATAGAGGC	11345	10396	10340	7120	0	L23.c	-16.4125258481191	-13.051203236626801	7.03668346975904	1.86710185334471
CEMBA171207_3C_CGGCTATGACGAATCTGGTTAGACCCTATCCT	CEMBA171207_3C	CGGCTATGACGAATCTGGTTAGACCCTATCCT	30477	27227	27122	18419	0	L23.b	-14.713011704765698	-2.45777362318855	8.17317426704424	3.02587240323459
CEMBA171207_3C_CGGCTATGACGAATCTGGTTAGACGTACTGAC	CEMBA171207_3C	CGGCTATGACGAATCTGGTTAGACGTACTGAC	4672	3988	3971	2705	0	MGC	34.568721404415	-2.20029424995632	-1.6968070356946001	14.923116982813198
CEMBA171207_3C_CGGCTATGACGAATCTTGCCTTACCAGGACGT	CEMBA171207_3C	CGGCTATGACGAATCTTGCCTTACCAGGACGT	27371	24417	24365	17991	0	L4	-6.396358678388751	-19.0456827004565	5.687839809139451	6.484818667410719
CEMBA171207_3C_CGGCTATGACGAATCTTGCCTTACGTACTGAC	CEMBA171207_3C	CGGCTATGACGAATCTTGCCTTACGTACTGAC	14524	13280	13225	9657	0	L6.IT	-5.36634227401724	2.84779272385027	0.41631717895888	3.07672492292979
CEMBA171207_3C_CGGCTATGACGAATCTTTCATCCAATAGAGGC	CEMBA171207_3C	CGGCTATGACGAATCTTTCATCCAATAGAGGC	2698	2367	2355	1550	0	OGC	-8.57332256889936	9.65323194215189	-13.184008620953698	-0.574973523770704
CEMBA171207_3C_CGGCTATGACGAATCTTTCATCCACAGGACGT	CEMBA171207_3C	CGGCTATGACGAATCTTTCATCCACAGGACGT	9220	7890	7837	5348	0	Pv_Tac1	12.0210972335792	30.606982629772897	5.05415059397065	-10.844865776957601
CEMBA171207_3C_CGGCTATGACGAATCTTTGGAAGTGGCTCTGA	CEMBA171207_3C	CGGCTATGACGAATCTTTGGAAGTGGCTCTGA	14242	13087	13037	8470	0	L5.IT.a	3.44115657647529	-16.5644042026818	2.31733500181105	5.3470978608398605
CEMBA171207_3C_CGGCTATGACGTTCGAAAGAGATGAGGCGAAG	CEMBA171207_3C	CGGCTATGACGTTCGAAAGAGATGAGGCGAAG	17194	15779	15736	10953	0	L23.b	-10.2466975545497	-7.05858561709067	7.78310065808447	2.57117063029369
CEMBA171207_3C_CGGCTATGACGTTCGAAAGAGATGTATAGCCT	CEMBA171207_3C	CGGCTATGACGTTCGAAAGAGATGTATAGCCT	5967	5260	5243	3799	0	ASC	14.3702667723557	-12.944655174668698	-6.71225512318949	-0.436132572144678
CEMBA171207_3C_CGGCTATGACGTTCGAAATGACGTGTACTGAC	CEMBA171207_3C	CGGCTATGACGTTCGAAATGACGTGTACTGAC	3774	2933	2922	1958	0	MGC	24.336322401962	2.67689760240513	-2.90396037491798	15.0678414271455
CEMBA171207_3C_CGGCTATGACGTTCGAAATGACGTTAATCTTA	CEMBA171207_3C	CGGCTATGACGTTCGAAATGACGTTAATCTTA	20822	18821	18729	12599	0	Other	-3.7484018358384197	2.61189321153847	0.473421045737111	3.0291099518556805
CEMBA171207_3C_CGGCTATGACGTTCGAAGGATAACGGCTCTGA	CEMBA171207_3C	CGGCTATGACGTTCGAAGGATAACGGCTCTGA	3607	2888	2873	2033	0	MGC	23.8661027932849	3.24874935025108	-3.10046287179135	15.0166490470217
CEMBA171207_3C_CGGCTATGACGTTCGAATAGCCTTTAATCTTA	CEMBA171207_3C	CGGCTATGACGTTCGAATAGCCTTTAATCTTA	13339	12070	12014	8074	0	L23.c	-15.7418139322828	-16.5311634479387	7.11119253722368	2.4812981841765
CEMBA171207_3C_CGGCTATGACGTTCGAATTCGTTGATAGAGGC	CEMBA171207_3C	CGGCTATGACGTTCGAATTCGTTGATAGAGGC	13081	9953	9919	6740	0	Other	-1.48047742363976	12.415327556086499	-3.54849013021335	3.9618186747285895
CEMBA171207_3C_CGGCTATGACGTTCGACGAATTCCATAGAGGC	CEMBA171207_3C	CGGCTATGACGTTCGACGAATTCCATAGAGGC	2686	2389	2378	1556	0	MGC	32.4286030878192	0.17706627345526002	-2.44075419911706	14.4695785760356
CEMBA171207_3C_CGGCTATGACGTTCGACGAATTCCTAATCTTA	CEMBA171207_3C	CGGCTATGACGTTCGACGAATTCCTAATCTTA	2668	2360	2354	1603	0	OGC	-16.7169504396337	9.82891140858942	-13.469132940729802	-0.19990035078202803
CEMBA171207_3C_CGGCTATGACGTTCGAGAAGTATGGTACTGAC	CEMBA171207_3C	CGGCTATGACGTTCGAGAAGTATGGTACTGAC	16443	14957	14909	10168	0	L6.IT	-3.2955427515592004	-2.61054425169899	0.397723765271938	3.3619905431791697
CEMBA171207_3C_CGGCTATGACGTTCGAGGTTAGACGGCTCTGA	CEMBA171207_3C	CGGCTATGACGTTCGAGGTTAGACGGCTCTGA	6075	5535	5508	3893	0	L23.c	-15.7882622920768	-15.264523543747801	6.3865516204223605	1.9872611063701902
CEMBA171207_3C_CGGCTATGACGTTCGATCCGGTAAAGGCGAAG	CEMBA171207_3C	CGGCTATGACGTTCGATCCGGTAAAGGCGAAG	3479	3229	3209	2237	0	L5.IT.b	-0.38590399536585296	-14.228701776443	2.7212660182252097	3.51611586449419
CEMBA171207_3C_CGGCTATGACGTTCGATTACGACCCCTATCCT	CEMBA171207_3C	CGGCTATGACGTTCGATTACGACCCCTATCCT	13054	11786	11727	8430	0	L5.IT.b	2.55887181534341	-10.031574231150199	1.20165285819002	4.31653644716253
CEMBA171207_3C_CGGCTATGACGTTCGATTCATCCAATAGAGGC	CEMBA171207_3C	CGGCTATGACGTTCGATTCATCCAATAGAGGC	7063	6374	6345	4300	0	L23.b	-14.967694175163901	-2.2414331789354502	6.03096390895389	2.5498052311756
CEMBA171207_3C_CGGCTATGACTCGCTAAAGGAGTATAATCTTA	CEMBA171207_3C	CGGCTATGACTCGCTAAAGGAGTATAATCTTA	20826	18832	18762	12848	0	L23.b	-22.9615921383533	-0.799008862031287	8.2887035386771	2.46371406354739
CEMBA171207_3C_CGGCTATGACTCGCTAACTGCATAATAGAGGC	CEMBA171207_3C	CGGCTATGACTCGCTAACTGCATAATAGAGGC	5881	5305	5291	3539	0	ASC	22.923410453197103	-11.1332823716095	-7.02665446527627	-0.9948147200273659
CEMBA171207_3C_CGGCTATGACTCGCTAATCTGAGTATAGAGGC	CEMBA171207_3C	CGGCTATGACTCGCTAATCTGAGTATAGAGGC	16131	14580	14519	9811	0	Pv_Ntf3_Trim63	10.3126109667529	27.094210096752402	5.55902745696555	-11.327424285220301
CEMBA171207_3C_CGGCTATGACTCGCTACCTAGAGTATAGAGGC	CEMBA171207_3C	CGGCTATGACTCGCTACCTAGAGTATAGAGGC	9940	8922	8868	6060	0	L5.IT.b	-1.18188865561624	-3.2924138999536003	1.10531595968132	2.71358296537794
CEMBA171207_3C_CGGCTATGACTCGCTACTAAGCCTGTACTGAC	CEMBA171207_3C	CGGCTATGACTCGCTACTAAGCCTGTACTGAC	4304	3845	3838	2567	0	MGC	34.8295577345032	-2.53136430219788	-2.2463988529352203	15.2758630456739
CEMBA171207_3C_CGGCTATGACTCGCTACTCTCTATTATAGCCT	CEMBA171207_3C	CGGCTATGACTCGCTACTCTCTATTATAGCCT	56398	51526	51336	33140	0	L5.PT	25.347312159645902	10.2555114303147	10.7443202466339	-5.33469841295303
CEMBA171207_3C_CGGCTATGACTCGCTAGCGTAAGACAGGACGT	CEMBA171207_3C	CGGCTATGACTCGCTAGCGTAAGACAGGACGT	5530	4708	4689	3237	0	OGC	-11.114888380116401	20.138904741247803	-13.254534148642199	-3.0437027562483
CEMBA171207_3C_CGGCTATGACTCGCTAGCGTAAGATAATCTTA	CEMBA171207_3C	CGGCTATGACTCGCTAGCGTAAGATAATCTTA	6179	5349	5323	3562	0	MGC	30.8149139238092	-4.41133767337445	-1.4903226648057801	15.1430101471369
CEMBA171207_3C_CGGCTATGACTCGCTAGTAAGGAGTATAGCCT	CEMBA171207_3C	CGGCTATGACTCGCTAGTAAGGAGTATAGCCT	5875	5260	5246	3653	0	ASC	19.7817468175239	-10.8343332858875	-6.860908790698541	-0.821225862585975
CEMBA171207_3C_CGGCTATGACTCGCTATATCCTCTTAATCTTA	CEMBA171207_3C	CGGCTATGACTCGCTATATCCTCTTAATCTTA	7069	6224	6193	4267	0	L6.CT	4.68662940405234	6.23316433098665	-0.0355014954858065	-4.57589448503546
CEMBA171207_3C_CGGCTATGACTCGCTATCGACTAGTAATCTTA	CEMBA171207_3C	CGGCTATGACTCGCTATCGACTAGTAATCTTA	4677	4211	4195	2907	0	ASC	16.721675929523002	-20.727030068343197	-7.45021797182461	-0.325204229357148
CEMBA171207_3C_CGGCTATGACTCGCTATCGACTAGTATAGCCT	CEMBA171207_3C	CGGCTATGACTCGCTATCGACTAGTATAGCCT	3444	3108	3094	2172	0	OGC	-3.6397827779956002	16.2683033101226	-12.9795948095721	-1.60891809771197
CEMBA171207_3C_CGGCTATGACTCGCTATCTCTCCGCAGGACGT	CEMBA171207_3C	CGGCTATGACTCGCTATCTCTCCGCAGGACGT	6867	6056	6033	4207	0	OGC	-17.376070188447002	10.971126000663302	-13.4967361078328	-3.8430496964357697
CEMBA171207_3C_CGGCTATGACTCGCTATTCTAGCTATAGAGGC	CEMBA171207_3C	CGGCTATGACTCGCTATTCTAGCTATAGAGGC	16176	14826	14777	9678	0	L5.IT.a	6.6240740215119605	-21.6717461922412	3.077831433851	5.424469767138129
CEMBA171207_3C_CGGCTATGACTCGCTATTCTAGCTGGCTCTGA	CEMBA171207_3C	CGGCTATGACTCGCTATTCTAGCTGGCTCTGA	8842	8117	8073	5442	0	L23.a	-31.5103112414055	-8.5784508976029	7.36693896622288	0.378537413330305
CEMBA171207_3C_CGGCTATGACTGAGCGAAGGAGTACCTATCCT	CEMBA171207_3C	CGGCTATGACTGAGCGAAGGAGTACCTATCCT	2203	1956	1950	1883	0	L6.IT	1.4872132153527298	-0.958672504867578	2.80871566831882	2.65934032096369
CEMBA171207_3C_CGGCTATGACTGAGCGACTGCATACCTATCCT	CEMBA171207_3C	CGGCTATGACTGAGCGACTGCATACCTATCCT	19620	17406	17352	12652	0	L5.IT.b	4.039172627396161	-7.3936854934358	0.8673134385371709	4.0958221021197705
CEMBA171207_3C_CGGCTATGACTGAGCGCCTAGAGTATAGAGGC	CEMBA171207_3C	CGGCTATGACTGAGCGCCTAGAGTATAGAGGC	2035	1836	1829	1222	0	OGC	-6.67789740281538	10.9766321699355	-12.652778842304802	-0.172048907371867
CEMBA171207_3C_CGGCTATGACTGAGCGCCTAGAGTCCTATCCT	CEMBA171207_3C	CGGCTATGACTGAGCGCCTAGAGTCCTATCCT	9871	8720	8682	6106	0	L6.CT	16.5298131002978	8.77032315423967	-1.08229334526746	-3.8882328910803103
CEMBA171207_3C_CGGCTATGACTGAGCGCCTAGAGTTATAGCCT	CEMBA171207_3C	CGGCTATGACTGAGCGCCTAGAGTTATAGCCT	4057	3651	3634	2529	0	OGC	-13.448773734593502	9.393678887908198	-13.2969295462813	-2.08545792555711
CEMBA171207_3C_CGGCTATGACTGAGCGCTAAGCCTCAGGACGT	CEMBA171207_3C	CGGCTATGACTGAGCGCTAAGCCTCAGGACGT	13243	11762	11687	8196	0	L5.IT.b	1.80602188744907	-9.50882132105529	1.54986543993676	4.77347963170467
CEMBA171207_3C_CGGCTATGACTGAGCGCTAAGCCTGGCTCTGA	CEMBA171207_3C	CGGCTATGACTGAGCGCTAAGCCTGGCTCTGA	6502	5992	5960	4173	0	L4	-0.116791101676312	-27.903669341948	4.22316162675996	4.68299629102151
CEMBA171207_3C_CGGCTATGACTGAGCGCTAAGCCTGTACTGAC	CEMBA171207_3C	CGGCTATGACTGAGCGCTAAGCCTGTACTGAC	38523	34511	34419	23277	0	L4	-6.0798145150461	-21.4510232796638	5.337002932552401	5.759134143172481
CEMBA171207_3C_CGGCTATGACTGAGCGCTCTCTATCAGGACGT	CEMBA171207_3C	CGGCTATGACTGAGCGCTCTCTATCAGGACGT	12636	11083	11031	7374	0	L4	-8.18842368091116	-26.4175264361652	5.4029839161992	4.932031709187361
CEMBA171207_3C_CGGCTATGACTGAGCGGAGCCTTAGGCTCTGA	CEMBA171207_3C	CGGCTATGACTGAGCGGAGCCTTAGGCTCTGA	9858	9023	8985	6158	0	L6.IT	-1.0458304834782801	0.9578878820136529	1.24671284771473	3.3099303486964398
CEMBA171207_3C_CGGCTATGACTGAGCGGTAAGGAGGTACTGAC	CEMBA171207_3C	CGGCTATGACTGAGCGGTAAGGAGGTACTGAC	8483	7654	7623	5248	0	Vip_Lipg	6.969291047337849	13.6516362173165	5.586723765945799	-7.17193448498608
CEMBA171207_3C_CGGCTATGACTGAGCGTATCCTCTTATAGCCT	CEMBA171207_3C	CGGCTATGACTGAGCGTATCCTCTTATAGCCT	3269	2936	2929	2100	0	OGC	-6.8043445557997	19.2064537623565	-13.271004423478699	-1.6022707175651
CEMBA171207_3C_CGGCTATGACTGAGCGTCGACTAGTAATCTTA	CEMBA171207_3C	CGGCTATGACTGAGCGTCGACTAGTAATCTTA	8276	7259	7213	4985	0	Sst_Man1a	21.3165914731349	21.0440988284905	4.97594491651925	-9.583849062536359
CEMBA171207_3C_CGGCTATGACTGAGCGTTATGCGAGTACTGAC	CEMBA171207_3C	CGGCTATGACTGAGCGTTATGCGAGTACTGAC	10859	9812	9772	6749	0	L4	0.204952294879528	-24.2090687944735	4.5254282294290595	4.94740335651072
CEMBA171207_3C_CGGCTATGACTGAGCGTTATGCGATATAGCCT	CEMBA171207_3C	CGGCTATGACTGAGCGTTATGCGATATAGCCT	3551	3237	3226	2210	0	OGC	-5.56987921298869	20.7641204132594	-12.9151882329637	-1.43403999577545
CEMBA171207_3C_CGGCTATGACTGAGCGTTCTAGCTGTACTGAC	CEMBA171207_3C	CGGCTATGACTGAGCGTTCTAGCTGTACTGAC	38248	34292	34167	22477	0	L23.b	-10.0124572683856	-6.815110347327661	8.727373115852059	3.02030156841788
CEMBA171207_3C_CGGCTATGAGGCAGAAAAGGCTATGGCTCTGA	CEMBA171207_3C	CGGCTATGAGGCAGAAAAGGCTATGGCTCTGA	14759	13453	13393	9530	0	L6.IT	-4.72153055544474	-2.10016231777003	0.44793994431596895	3.37864269317077
CEMBA171207_3C_CGGCTATGAGGCAGAAATCTGAGTATAGAGGC	CEMBA171207_3C	CGGCTATGAGGCAGAAATCTGAGTATAGAGGC	10717	9671	9630	6743	0	L6.CT	13.2171533154857	0.666991973119559	-0.411350103342832	-4.30299950009376
CEMBA171207_3C_CGGCTATGAGGCAGAACCTAGAGTGTACTGAC	CEMBA171207_3C	CGGCTATGAGGCAGAACCTAGAGTGTACTGAC	13662	12297	12243	8773	0	Pv_Ntf3_Trim63	8.66015280887024	24.7867999479815	5.60282499215106	-11.1424091154125
CEMBA171207_3C_CGGCTATGAGGCAGAACGTCTAATGTACTGAC	CEMBA171207_3C	CGGCTATGAGGCAGAACGTCTAATGTACTGAC	29015	26030	25945	18144	0	L23.b	-10.195563019804	-6.28675575306638	8.65515314134136	2.98589666528239
CEMBA171207_3C_CGGCTATGAGGCAGAACTCTCTATAGGCGAAG	CEMBA171207_3C	CGGCTATGAGGCAGAACTCTCTATAGGCGAAG	2263	2058	2045	1641	0	L6.CT	9.05191737116532	9.283624853887199	1.1262939254672	-3.9319183619619302
CEMBA171207_3C_CGGCTATGAGGCAGAAGAGCCTTAATAGAGGC	CEMBA171207_3C	CGGCTATGAGGCAGAAGAGCCTTAATAGAGGC	3976	3584	3562	2698	0	Pv_Tac1	15.6748430175891	16.1990562261262	4.67314306223853	-9.571809631103891
CEMBA171207_3C_CGGCTATGAGGCAGAAGAGCCTTATAATCTTA	CEMBA171207_3C	CGGCTATGAGGCAGAAGAGCCTTATAATCTTA	8133	7341	7303	5614	0	L23.a	-25.1467179005624	-0.24158297784731197	7.45953986006492	2.18548702905339
CEMBA171207_3C_CGGCTATGAGGCAGAAGCGTAAGAGTACTGAC	CEMBA171207_3C	CGGCTATGAGGCAGAAGCGTAAGAGTACTGAC	3408	3043	3038	2155	0	OGC	-20.304539370763198	17.386699960757998	-13.3773740507129	-1.6631360321148703
CEMBA171207_3C_CGGCTATGAGGCAGAATATCCTCTAGGCGAAG	CEMBA171207_3C	CGGCTATGAGGCAGAATATCCTCTAGGCGAAG	3847	3483	3464	2457	0	L4	-5.4809148349191705	-25.786080277602	4.409432614375531	3.6032774461018597
CEMBA171207_3C_CGGCTATGAGGCAGAATATCCTCTGTACTGAC	CEMBA171207_3C	CGGCTATGAGGCAGAATATCCTCTGTACTGAC	6055	5328	5308	3758	0	OGC	-12.6244652910774	15.95777128965	-13.6013475620371	-3.5091018815210098
CEMBA171207_3C_CGGCTATGAGGCAGAATCGACTAGAGGCGAAG	CEMBA171207_3C	CGGCTATGAGGCAGAATCGACTAGAGGCGAAG	1708	1561	1550	1168	0	L5.IT.a	0.33517261288360606	-22.9793500359632	3.7564776392501096	3.06988626027762
CEMBA171207_3C_CGGCTATGAGGCAGAATCGACTAGGGCTCTGA	CEMBA171207_3C	CGGCTATGAGGCAGAATCGACTAGGGCTCTGA	3125	2816	2801	2107	0	Sst_Man1a	23.631679793529898	23.2634186987328	4.308012469650141	-9.75946360444885
CEMBA171207_3C_CGGCTATGAGGCAGAATTCTAGCTCCTATCCT	CEMBA171207_3C	CGGCTATGAGGCAGAATTCTAGCTCCTATCCT	18035	16036	15976	11243	0	L6.IT	-2.4135374308306297	6.29490257214854	-0.11847636898496301	2.6484882631795
CEMBA171207_3C_CGGCTATGAGGCAGAATTCTAGCTTAATCTTA	CEMBA171207_3C	CGGCTATGAGGCAGAATTCTAGCTTAATCTTA	6269	5546	5517	3862	0	L6.CT	9.448077957179619	8.280137338522	-0.42668492363422705	-3.64697785061572
CEMBA171207_3C_CGGCTATGATAAGTCGAATGACGTTATAGCCT	CEMBA171207_3C	CGGCTATGATAAGTCGAATGACGTTATAGCCT	5477	4898	4880	3657	0	OPC	-2.2381647476696096	26.035599461278895	-8.11650342032561	-9.36610215408522
CEMBA171207_3C_CGGCTATGATAAGTCGAGGATAACAGGCGAAG	CEMBA171207_3C	CGGCTATGATAAGTCGAGGATAACAGGCGAAG	1291	1184	1181	1037	0	L5.IT.b	4.06632496369364	-8.88276767754913	3.16299041565907	1.9752339153029599
CEMBA171207_3C_CGGCTATGATAAGTCGAGGATAACCCTATCCT	CEMBA171207_3C	CGGCTATGATAAGTCGAGGATAACCCTATCCT	3040	2674	2662	2322	0	OPC	-6.8258882965792695	28.3601216114331	-7.515414071035219	-8.79650162299794
CEMBA171207_3C_CGGCTATGATAAGTCGATTCGTTGATAGAGGC	CEMBA171207_3C	CGGCTATGATAAGTCGATTCGTTGATAGAGGC	3693	3255	3232	2387	0	Lamp5_Ndnf	4.8954589046749595	17.7951964758828	5.1781167073959695	-6.880391365588349
CEMBA171207_3C_CGGCTATGATAAGTCGATTCGTTGCCTATCCT	CEMBA171207_3C	CGGCTATGATAAGTCGATTCGTTGCCTATCCT	1976	1734	1729	1284	0	OGC	-11.9797734667808	7.856530478568421	-13.1199788391013	-0.483494470853564
CEMBA171207_3C_CGGCTATGATAAGTCGCGAATTCCAGGCGAAG	CEMBA171207_3C	CGGCTATGATAAGTCGCGAATTCCAGGCGAAG	1679	1521	1519	1232	0	OGC	-4.18585104303675	19.153256545844	-12.3356415853774	-0.664008878067772
CEMBA171207_3C_CGGCTATGATAAGTCGGAAGTATGAGGCGAAG	CEMBA171207_3C	CGGCTATGATAAGTCGGAAGTATGAGGCGAAG	11044	10033	9994	6877	0	L23.b	-12.3607328780389	-7.4299570222804405	7.99121317703766	2.25771037963954
CEMBA171207_3C_CGGCTATGATAAGTCGGAAGTATGCCTATCCT	CEMBA171207_3C	CGGCTATGATAAGTCGGAAGTATGCCTATCCT	5372	4801	4776	3296	0	Lamp5_Ndnf	3.19676432886881	17.7969688079623	5.2317687230906795	-7.16214666612927
CEMBA171207_3C_CGGCTATGATAAGTCGGGATACTAGTACTGAC	CEMBA171207_3C	CGGCTATGATAAGTCGGGATACTAGTACTGAC	7515	6743	6717	6209	0	L5.IT.a	2.4739406036903797	-14.0305932766077	2.15978042059249	4.49412268333432
CEMBA171207_3C_CGGCTATGATAAGTCGGGTTAGACGTACTGAC	CEMBA171207_3C	CGGCTATGATAAGTCGGGTTAGACGTACTGAC	17599	15640	15580	11023	0	L5.PT	24.894615778096398	12.9826508577047	9.87527912535293	-4.8280809111278495
CEMBA171207_3C_CGGCTATGATAAGTCGTAAGATCCAGGCGAAG	CEMBA171207_3C	CGGCTATGATAAGTCGTAAGATCCAGGCGAAG	3780	3431	3420	2377	0	L23.b	-16.2164918680257	-1.03443542421142	5.43759670026855	2.21267869014549
CEMBA171207_3C_CGGCTATGATAAGTCGTAAGATCCGTACTGAC	CEMBA171207_3C	CGGCTATGATAAGTCGTAAGATCCGTACTGAC	18776	16727	16661	11547	0	L5.IT.b	4.618132705003691	-7.8983473324379405	0.8009935685319499	4.26573055083273
CEMBA171207_3C_CGGCTATGATAAGTCGTGCCTTACCCTATCCT	CEMBA171207_3C	CGGCTATGATAAGTCGTGCCTTACCCTATCCT	4512	4041	4019	2994	0	NP	-25.8333299422866	7.36711752668342	1.31026385026724	-5.67104187705214
CEMBA171207_3C_CGGCTATGATAAGTCGTTACGACCGGCTCTGA	CEMBA171207_3C	CGGCTATGATAAGTCGTTACGACCGGCTCTGA	5965	5382	5367	4000	0	OGC	-9.901562624572481	15.986514766682	-13.472907463920901	-3.4098281017207794
CEMBA171207_3C_CGGCTATGATAAGTCGTTACGACCGTACTGAC	CEMBA171207_3C	CGGCTATGATAAGTCGTTACGACCGTACTGAC	10633	9594	9555	7285	0	L23.a	-16.0984191813841	-11.084979441249098	7.59902990139285	1.64769377258356
CEMBA171207_3C_CGGCTATGATAAGTCGTTCATCCACAGGACGT	CEMBA171207_3C	CGGCTATGATAAGTCGTTCATCCACAGGACGT	23509	20322	20223	14172	0	L5.PT	28.682853652270303	8.649177911207941	10.2232306998849	-4.82064282043295
CEMBA171207_3C_CGGCTATGATAAGTCGTTGGAAGTAGGCGAAG	CEMBA171207_3C	CGGCTATGATAAGTCGTTGGAAGTAGGCGAAG	1689	1525	1515	1073	0	NP	-30.846041934446898	9.257354203120821	1.6770010743083301	-5.25413261285883
CEMBA171207_3C_CGGCTATGATAAGTCGTTGGAAGTCAGGACGT	CEMBA171207_3C	CGGCTATGATAAGTCGTTGGAAGTCAGGACGT	17290	15339	15260	10728	0	L5.IT.b	0.193525283518165	-10.5252679425885	0.860763328767706	4.1711126291477
CEMBA171207_3C_CGGCTATGATAAGTCGTTGGAAGTGTACTGAC	CEMBA171207_3C	CGGCTATGATAAGTCGTTGGAAGTGTACTGAC	57425	50886	50721	34612	0	L5.PT	28.02450092415	8.52257656131918	10.4565262902227	-4.91316297500565
CEMBA171207_3C_CGGCTATGATCTCAGGAAGGAGTAATAGAGGC	CEMBA171207_3C	CGGCTATGATCTCAGGAAGGAGTAATAGAGGC	2489	2227	2216	1484	0	OGC	-15.282815521048601	20.974128271148697	-12.761339564117801	-0.8500389473655009
CEMBA171207_3C_CGGCTATGATCTCAGGAAGGCTATTAATCTTA	CEMBA171207_3C	CGGCTATGATCTCAGGAAGGCTATTAATCTTA	14292	12479	12439	8495	0	L4	-11.4345906333795	-22.214911714400202	4.9371828881051	5.48196790570812
CEMBA171207_3C_CGGCTATGATCTCAGGAAGGCTATTATAGCCT	CEMBA171207_3C	CGGCTATGATCTCAGGAAGGCTATTATAGCCT	11802	10680	10638	7517	0	L4	-13.3137594628571	-20.3542767460103	6.11767126167156	3.7942819854067005
CEMBA171207_3C_CGGCTATGATCTCAGGACTGCATAATAGAGGC	CEMBA171207_3C	CGGCTATGATCTCAGGACTGCATAATAGAGGC	3318	2988	2975	2027	0	MGC	34.2454788472429	-3.23502056553621	-2.28813400348845	15.070701626182101
CEMBA171207_3C_CGGCTATGATCTCAGGCCTAGAGTCCTATCCT	CEMBA171207_3C	CGGCTATGATCTCAGGCCTAGAGTCCTATCCT	10207	9010	8967	6381	0	L6.CT	16.878683002151	-1.81742264014858	-0.748326522231955	-4.6883137126835095
CEMBA171207_3C_CGGCTATGATCTCAGGCCTAGAGTTAATCTTA	CEMBA171207_3C	CGGCTATGATCTCAGGCCTAGAGTTAATCTTA	11222	10063	10017	7064	0	L6.IT	-2.30565562768014	5.7439055182612	0.621048571927327	2.0617564431801703
CEMBA171207_3C_CGGCTATGATCTCAGGCTAAGCCTAGGCGAAG	CEMBA171207_3C	CGGCTATGATCTCAGGCTAAGCCTAGGCGAAG	2787	2558	2553	1823	0	OPC	-7.78134226853042	27.8783105987715	-7.297526801664469	-8.71181657375914
CEMBA171207_3C_CGGCTATGATCTCAGGCTAAGCCTCCTATCCT	CEMBA171207_3C	CGGCTATGATCTCAGGCTAAGCCTCCTATCCT	9277	7874	7846	5662	0	ASC	14.637680739816501	-13.5917285874441	-7.036175708214389	-2.1609303635466497
CEMBA171207_3C_CGGCTATGATCTCAGGGCGTAAGAAGGCGAAG	CEMBA171207_3C	CGGCTATGATCTCAGGGCGTAAGAAGGCGAAG	3483	3137	3114	2202	0	Sst_Man1a	19.8153455148177	20.5599916142792	4.3638707350827195	-9.552215782385481
CEMBA171207_3C_CGGCTATGATCTCAGGGTAAGGAGCAGGACGT	CEMBA171207_3C	CGGCTATGATCTCAGGGTAAGGAGCAGGACGT	4341	3857	3847	2674	0	OGC	-4.764839672386611	18.1868698487438	-13.1403903731488	-2.32404980144052
CEMBA171207_3C_CGGCTATGATCTCAGGGTAAGGAGTATAGCCT	CEMBA171207_3C	CGGCTATGATCTCAGGGTAAGGAGTATAGCCT	8173	7546	7525	5399	0	Pv_Tac1	11.396112067669598	28.3396883400877	4.90042956334849	-10.684363946356902
CEMBA171207_3C_CGGCTATGATCTCAGGTATCCTCTTATAGCCT	CEMBA171207_3C	CGGCTATGATCTCAGGTATCCTCTTATAGCCT	9506	8772	8731	5988	0	L5.IT.b	-0.13730691815875598	-7.016450543790031	1.44314887687517	3.4943921557910604
CEMBA171207_3C_CGGCTATGATCTCAGGTCGACTAGCAGGACGT	CEMBA171207_3C	CGGCTATGATCTCAGGTCGACTAGCAGGACGT	11832	10263	10221	7204	0	Other	1.81379626147394	9.61690001954054	0.0523982203351283	-5.40596546607473
CEMBA171207_3C_CGGCTATGATCTCAGGTTATGCGACCTATCCT	CEMBA171207_3C	CGGCTATGATCTCAGGTTATGCGACCTATCCT	3472	2963	2950	2105	0	OGC	-6.24229082358878	19.3813432840584	-12.6161489673823	-1.4236957064767701
CEMBA171207_3C_CGGCTATGATCTCAGGTTATGCGAGGCTCTGA	CEMBA171207_3C	CGGCTATGATCTCAGGTTATGCGAGGCTCTGA	20316	18726	18646	12859	0	L6.CT	5.37045466818724	3.8415571542189997	-1.3990606456507	-5.35228493512505
CEMBA171207_3C_CGGCTATGATGCGCAGAAGGAGTAATAGAGGC	CEMBA171207_3C	CGGCTATGATGCGCAGAAGGAGTAATAGAGGC	11065	10111	10068	7055	0	Pv_Tac1	8.721497092076559	25.6510734040052	5.29185921797684	-11.1012177878389
CEMBA171207_3C_CGGCTATGATGCGCAGAAGGAGTAGGCTCTGA	CEMBA171207_3C	CGGCTATGATGCGCAGAAGGAGTAGGCTCTGA	5247	4804	4777	3427	0	L23.a	-24.3922855867106	-6.8712677788179	6.7265957529561105	0.669547639767754
CEMBA171207_3C_CGGCTATGATGCGCAGACTGCATAATAGAGGC	CEMBA171207_3C	CGGCTATGATGCGCAGACTGCATAATAGAGGC	11625	10462	10415	7316	0	L6.CT	17.745747823926898	-1.60862636306532	-0.784804874280196	-4.735572188488639
CEMBA171207_3C_CGGCTATGATGCGCAGACTGCATAGTACTGAC	CEMBA171207_3C	CGGCTATGATGCGCAGACTGCATAGTACTGAC	10898	9823	9791	6983	0	L5.IT.b	-3.5063914454001	-6.034013680763019	1.1470465940782801	3.22775089165361
CEMBA171207_3C_CGGCTATGATGCGCAGATCTGAGTTAATCTTA	CEMBA171207_3C	CGGCTATGATGCGCAGATCTGAGTTAATCTTA	3656	3276	3269	2286	0	OGC	-14.1382598016864	21.6869334427707	-13.880319728481698	-1.67849871552325
CEMBA171207_3C_CGGCTATGATGCGCAGCGTCTAATATAGAGGC	CEMBA171207_3C	CGGCTATGATGCGCAGCGTCTAATATAGAGGC	5775	5229	5209	3654	0	L4	-8.87870337470225	-25.752813373962802	5.01178942362778	4.22327360396638
CEMBA171207_3C_CGGCTATGATGCGCAGCGTCTAATCCTATCCT	CEMBA171207_3C	CGGCTATGATGCGCAGCGTCTAATCCTATCCT	3054	2598	2589	1860	0	OGC	-17.333728420660602	8.47012824835343	-13.580326613835302	-0.461112028726195
CEMBA171207_3C_CGGCTATGATGCGCAGCTAAGCCTTAATCTTA	CEMBA171207_3C	CGGCTATGATGCGCAGCTAAGCCTTAATCTTA	2953	2584	2574	1854	0	OGC	-21.7051003837317	13.3186062081118	-13.699879877815	-0.46785204469731
CEMBA171207_3C_CGGCTATGATGCGCAGCTCTCTATCAGGACGT	CEMBA171207_3C	CGGCTATGATGCGCAGCTCTCTATCAGGACGT	4045	3410	3395	2347	0	OGC	-19.7237090629319	14.6732653002653	-13.6325326256952	-1.19099201660217
CEMBA171207_3C_CGGCTATGATGCGCAGGCGTAAGACAGGACGT	CEMBA171207_3C	CGGCTATGATGCGCAGGCGTAAGACAGGACGT	30493	26354	26253	18685	0	L23.c	-15.319327141578801	-11.674991260903099	8.48181252215303	2.47535370554253
CEMBA171207_3C_CGGCTATGATGCGCAGTATCCTCTCCTATCCT	CEMBA171207_3C	CGGCTATGATGCGCAGTATCCTCTCCTATCCT	2031	1675	1667	1222	0	Other	29.4036052902991	-9.93583828359042	-5.36177915571874	6.6777501544524
CEMBA171207_3C_CGGCTATGATGCGCAGTATCCTCTTAATCTTA	CEMBA171207_3C	CGGCTATGATGCGCAGTATCCTCTTAATCTTA	8618	7531	7499	5372	0	Sst_Chrna2_Myh8	22.9770074917541	19.3320687854464	5.00161303574801	-9.564033794456561
CEMBA171207_3C_CGGCTATGATGCGCAGTCGACTAGTAATCTTA	CEMBA171207_3C	CGGCTATGATGCGCAGTCGACTAGTAATCTTA	9296	8300	8265	5748	0	L23.b	-12.799321440600199	-7.68560093372345	6.59330288828665	2.1815881103501003
CEMBA171207_3C_CGGCTATGATGCGCAGTCTCTCCGCAGGACGT	CEMBA171207_3C	CGGCTATGATGCGCAGTCTCTCCGCAGGACGT	15140	13066	13023	9441	0	Pv_Ntf3_Trim63	9.2099919353132	29.4286619636057	5.59540853540388	-10.9712745516592
CEMBA171207_3C_CGGCTATGATGCGCAGTTATGCGAAGGCGAAG	CEMBA171207_3C	CGGCTATGATGCGCAGTTATGCGAAGGCGAAG	3609	3272	3254	2257	0	L4	-6.328469065884909	-16.0630251676045	4.80182415998234	3.49862571869407
CEMBA171207_3C_CGGCTATGATGCGCAGTTATGCGAGTACTGAC	CEMBA171207_3C	CGGCTATGATGCGCAGTTATGCGAGTACTGAC	6489	5888	5872	4085	0	OGC	-14.936404555536301	13.7336563334111	-13.600732463202199	-3.42622113227723
CEMBA171207_3C_CGGCTATGATGCGCAGTTCTAGCTCCTATCCT	CEMBA171207_3C	CGGCTATGATGCGCAGTTCTAGCTCCTATCCT	4221	3622	3613	2582	0	OGC	-13.286921890873302	19.742558267761602	-13.8168742535705	-1.58573778483097
CEMBA171207_3C_CGGCTATGATGCGCAGTTCTAGCTTATAGCCT	CEMBA171207_3C	CGGCTATGATGCGCAGTTCTAGCTTATAGCCT	2996	2643	2639	1832	0	MGC	30.978526452322196	-0.9037785305910111	-2.78308353597764	15.039169093859199
CEMBA171207_3C_CGGCTATGCAAGTTCAAACGAACGGTACTGAC	CEMBA171207_3C	CGGCTATGCAAGTTCAAACGAACGGTACTGAC	7005	6061	6040	4002	0	OGC	-9.14304894749142	13.917630211172199	-13.5311412389587	-3.69267563016805
CEMBA171207_3C_CGGCTATGCAAGTTCAAAGAGATGATAGAGGC	CEMBA171207_3C	CGGCTATGCAAGTTCAAAGAGATGATAGAGGC	9377	8352	8319	5515	0	L6.CT	9.91149274247043	5.680130763342089	-0.909786454185182	-4.12754428914388
CEMBA171207_3C_CGGCTATGCAAGTTCAAATGACGTTAATCTTA	CEMBA171207_3C	CGGCTATGCAAGTTCAAATGACGTTAATCTTA	2268	2012	2007	1426	0	OGC	-7.345851642843339	14.4041239569796	-12.523385517709698	-0.7799801020574599
CEMBA171207_3C_CGGCTATGCAAGTTCAAGGATAACGTACTGAC	CEMBA171207_3C	CGGCTATGCAAGTTCAAGGATAACGTACTGAC	2678	2397	2385	1608	0	ASC	24.5603798359755	-18.397117544650396	-7.7369721908345905	1.1846404290668702
CEMBA171207_3C_CGGCTATGCAAGTTCAATAGCCTTATAGAGGC	CEMBA171207_3C	CGGCTATGCAAGTTCAATAGCCTTATAGAGGC	6377	5838	5811	3692	0	OGC	-17.6898269187913	14.937221798043401	-13.668264107532101	-3.25211281776307
CEMBA171207_3C_CGGCTATGCAAGTTCAATAGCCTTGTACTGAC	CEMBA171207_3C	CGGCTATGCAAGTTCAATAGCCTTGTACTGAC	2699	2250	2240	1488	0	MGC	31.078597067491604	-0.147484112840593	-3.24513258826907	14.9191000885461
CEMBA171207_3C_CGGCTATGCAAGTTCACGAATTCCCCTATCCT	CEMBA171207_3C	CGGCTATGCAAGTTCACGAATTCCCCTATCCT	12440	11264	11231	8866	0	L5.IT.a	2.65863037776148	-19.241608178994102	3.13456932720101	5.4641211742302795
CEMBA171207_3C_CGGCTATGCAAGTTCACGAATTCCGTACTGAC	CEMBA171207_3C	CGGCTATGCAAGTTCACGAATTCCGTACTGAC	5772	5148	5122	3976	0	L6.CT	17.2855077627095	1.0017329313075	-0.309652563615739	-4.29699430001778
CEMBA171207_3C_CGGCTATGCAAGTTCAGAAGTATGTATAGCCT	CEMBA171207_3C	CGGCTATGCAAGTTCAGAAGTATGTATAGCCT	19793	18221	18137	12224	0	L5.IT.b	-4.88760300881006	-10.3766172136828	0.449000214452549	3.83727707850135
CEMBA171207_3C_CGGCTATGCAAGTTCAGGATACTACAGGACGT	CEMBA171207_3C	CGGCTATGCAAGTTCAGGATACTACAGGACGT	34323	29862	29776	20159	0	Lamp5_Arhgdib	2.26009625649573	18.0164871969832	6.71903534174093	-6.32635254436316
CEMBA171207_3C_CGGCTATGCAAGTTCATAAGATCCCCTATCCT	CEMBA171207_3C	CGGCTATGCAAGTTCATAAGATCCCCTATCCT	8261	7295	7268	5207	0	Vip_Hcls1	10.8523686562643	16.1434093036776	5.7091089636749395	-7.14170869471383
CEMBA171207_3C_CGGCTATGCAAGTTCATAAGATCCGGCTCTGA	CEMBA171207_3C	CGGCTATGCAAGTTCATAAGATCCGGCTCTGA	9437	8641	8598	6147	0	L23.a	-29.2013626517401	-10.813417614644498	7.108158272675201	0.760195928684505
CEMBA171207_3C_CGGCTATGCAAGTTCATAAGATCCTATAGCCT	CEMBA171207_3C	CGGCTATGCAAGTTCATAAGATCCTATAGCCT	12062	10970	10937	7748	0	NP	-25.9125683726258	8.97604816579891	1.06799618234356	-6.1541981853335095
CEMBA171207_3C_CGGCTATGCAAGTTCATGCCTTACCAGGACGT	CEMBA171207_3C	CGGCTATGCAAGTTCATGCCTTACCAGGACGT	19289	17127	17050	12494	0	Lamp5_Mettl21e	-10.4689316739769	5.780645397750161	8.21627148111961	2.02566511217731
CEMBA171207_3C_CGGCTATGCAAGTTCATGCCTTACGGCTCTGA	CEMBA171207_3C	CGGCTATGCAAGTTCATGCCTTACGGCTCTGA	7091	6451	6422	4724	0	L4	-4.78600035374612	-23.4888669311038	4.919429128523269	4.414319909744401
CEMBA171207_3C_CGGCTATGCAAGTTCATTACGACCTAATCTTA	CEMBA171207_3C	CGGCTATGCAAGTTCATTACGACCTAATCTTA	7773	7069	7047	4959	0	L5.PT	25.727161769425802	11.8951321668802	9.89947544075842	-4.83379133131007
CEMBA171207_3C_CGGCTATGCAAGTTCATTGGAAGTCCTATCCT	CEMBA171207_3C	CGGCTATGCAAGTTCATTGGAAGTCCTATCCT	5107	4378	4361	3124	0	OPC	-1.3658603983775601	27.2433066209179	-8.023890194360241	-8.97530203008748
CEMBA171207_3C_CGGCTATGCAAGTTCATTGGAAGTGGCTCTGA	CEMBA171207_3C	CGGCTATGCAAGTTCATTGGAAGTGGCTCTGA	8702	7922	7890	5579	0	L5.IT.a	7.26666879015381	-17.0289767470219	2.63263446712894	4.835895259509571
CEMBA171207_3C_CGGCTATGCAAGTTCATTGGAAGTTATAGCCT	CEMBA171207_3C	CGGCTATGCAAGTTCATTGGAAGTTATAGCCT	2122	1804	1793	1240	0	MGC	30.7059524572753	1.8697477156551598	-3.41900612286909	15.1780818786797
CEMBA171207_3C_CGGCTATGCAGAACTGAAGAGATGCCTATCCT	CEMBA171207_3C	CGGCTATGCAGAACTGAAGAGATGCCTATCCT	33970	29869	29802	20683	0	L4	-5.6825333525905	-18.820062333715	5.5638548368618705	6.228135020877759
CEMBA171207_3C_CGGCTATGCAGAACTGAAGAGATGGGCTCTGA	CEMBA171207_3C	CGGCTATGCAGAACTGAAGAGATGGGCTCTGA	23172	21018	20932	14867	0	Pv_Vsig2	1.83615716930089	12.4646023920154	5.824531120256701	-10.3893960074566
CEMBA171207_3C_CGGCTATGCAGAACTGAGGATAACAGGCGAAG	CEMBA171207_3C	CGGCTATGCAGAACTGAGGATAACAGGCGAAG	4369	3965	3946	2762	0	L23.a	-17.939392394251698	-9.680374224031212	5.73391026824466	1.62991128148027
CEMBA171207_3C_CGGCTATGCAGAACTGAGGATAACCCTATCCT	CEMBA171207_3C	CGGCTATGCAGAACTGAGGATAACCCTATCCT	3822	3339	3334	2261	0	MGC	28.566515364930503	-2.01852368348958	-2.3287026787848704	15.030446765258
CEMBA171207_3C_CGGCTATGCAGAACTGATAGCCTTAGGCGAAG	CEMBA171207_3C	CGGCTATGCAGAACTGATAGCCTTAGGCGAAG	1858	1693	1687	1149	0	ASC	18.0714443226927	-15.922317138373	-7.64423227482695	1.87989265695438
CEMBA171207_3C_CGGCTATGCAGAACTGGGATACTAGGCTCTGA	CEMBA171207_3C	CGGCTATGCAGAACTGGGATACTAGGCTCTGA	5138	4599	4577	3143	0	L6.CT	17.248663104702	-0.709727344002905	0.0295445150653453	-4.48092580938773
CEMBA171207_3C_CGGCTATGCAGAACTGGGATACTAGTACTGAC	CEMBA171207_3C	CGGCTATGCAGAACTGGGATACTAGTACTGAC	14115	12762	12689	8736	0	L6.IT	1.0144463870716	-1.3999380209655101	1.14045774083627	4.45043492895901
CEMBA171207_3C_CGGCTATGCAGAACTGTTACGACCTATAGCCT	CEMBA171207_3C	CGGCTATGCAGAACTGTTACGACCTATAGCCT	4557	3897	3885	2711	0	OGC	-7.77780081776021	20.797006678758102	-13.1988945804382	-2.07406201401498
CEMBA171207_3C_CGGCTATGCAGAACTGTTGGAAGTAGGCGAAG	CEMBA171207_3C	CGGCTATGCAGAACTGTTGGAAGTAGGCGAAG	13234	12096	12044	8104	0	Pv_Tac1	9.059372014652599	23.417966285928504	5.32141217086805	-10.506415357298
CEMBA171207_3C_CGGCTATGCAGAACTGTTGGAAGTGTACTGAC	CEMBA171207_3C	CGGCTATGCAGAACTGTTGGAAGTGTACTGAC	9594	8599	8551	5863	0	L5.IT.b	1.47544073882741	-3.4787941743293898	0.975277347822549	2.5833752674979302
CEMBA171207_3C_CGGCTATGCCTAAGACAAGGAGTAAGGCGAAG	CEMBA171207_3C	CGGCTATGCCTAAGACAAGGAGTAAGGCGAAG	1669	1556	1546	1086	0	L23.b	-10.8222484355443	-5.1570895956627	4.75077912067059	2.42593583418243
CEMBA171207_3C_CGGCTATGCCTAAGACAAGGAGTACCTATCCT	CEMBA171207_3C	CGGCTATGCCTAAGACAAGGAGTACCTATCCT	6579	5776	5747	4114	0	Vip_Hcls1	8.079241171849231	18.010592477127	5.51951776569365	-6.91954582755924
CEMBA171207_3C_CGGCTATGCCTAAGACACTGCATAGGCTCTGA	CEMBA171207_3C	CGGCTATGCCTAAGACACTGCATAGGCTCTGA	17108	15587	15509	10250	0	L23.a	-30.923371278464398	-0.557684990905834	7.92424806606369	1.1804723993653001
CEMBA171207_3C_CGGCTATGCCTAAGACCCTAGAGTCAGGACGT	CEMBA171207_3C	CGGCTATGCCTAAGACCCTAGAGTCAGGACGT	39063	33416	33280	22754	0	L5.IT.a	3.45163561195804	-16.630582016037298	2.2525766197152204	5.8430756565587405
CEMBA171207_3C_CGGCTATGCCTAAGACCGTCTAATTAATCTTA	CEMBA171207_3C	CGGCTATGCCTAAGACCGTCTAATTAATCTTA	3503	2987	2973	2007	0	OGC	-14.353572923762	11.252165391431902	-13.7292495090898	-1.4248731771400902
CEMBA171207_3C_CGGCTATGCCTAAGACCTAAGCCTCCTATCCT	CEMBA171207_3C	CGGCTATGCCTAAGACCTAAGCCTCCTATCCT	20521	17615	17556	12308	0	L4	-11.9447784952548	-22.0464071876436	5.20651060934297	5.59471639207983
CEMBA171207_3C_CGGCTATGCCTAAGACCTAAGCCTGTACTGAC	CEMBA171207_3C	CGGCTATGCCTAAGACCTAAGCCTGTACTGAC	37172	32907	32786	22131	0	L5.PT	28.4900067677988	10.7127663290785	10.3229483830664	-5.05841751609276
CEMBA171207_3C_CGGCTATGCCTAAGACGCGTAAGAAGGCGAAG	CEMBA171207_3C	CGGCTATGCCTAAGACGCGTAAGAAGGCGAAG	9525	8800	8771	5880	0	L4	-5.28122239332738	-24.7123224408282	5.2253414330577	4.48333343208805
CEMBA171207_3C_CGGCTATGCCTAAGACGCGTAAGACCTATCCT	CEMBA171207_3C	CGGCTATGCCTAAGACGCGTAAGACCTATCCT	24529	21997	21927	14956	0	L23.a	-26.600548758432897	-1.19132316499066	8.300285832791179	2.4487155843393396
CEMBA171207_3C_CGGCTATGCCTAAGACGTAAGGAGGGCTCTGA	CEMBA171207_3C	CGGCTATGCCTAAGACGTAAGGAGGGCTCTGA	6159	5661	5639	3893	0	L4	-3.56141278495243	-28.481700506098104	4.78605808668233	4.63422073330577
CEMBA171207_3C_CGGCTATGCCTAAGACTATCCTCTGTACTGAC	CEMBA171207_3C	CGGCTATGCCTAAGACTATCCTCTGTACTGAC	22213	19475	19405	13359	0	L6.CT	11.563324229075699	-1.70430141904963	-1.13978519153655	-5.475487466356929
CEMBA171207_3C_CGGCTATGCCTAAGACTATCCTCTTAATCTTA	CEMBA171207_3C	CGGCTATGCCTAAGACTATCCTCTTAATCTTA	8350	7502	7471	5192	0	L23.c	-15.014309948872599	-16.6240453957677	6.58695363720924	2.67781750022804
CEMBA171207_3C_CGGCTATGCCTAAGACTCTCTCCGTATAGCCT	CEMBA171207_3C	CGGCTATGCCTAAGACTCTCTCCGTATAGCCT	5896	5253	5235	3724	0	OGC	-15.1433650759777	11.296566315150399	-13.567813119388198	-3.4123073677317
CEMBA171207_3C_CGGCTATGCCTAAGACTTATGCGAAGGCGAAG	CEMBA171207_3C	CGGCTATGCCTAAGACTTATGCGAAGGCGAAG	2429	2211	2206	1447	0	Endo	-27.4193122432493	19.3555184239485	-5.78743170216798	7.2610370407405
CEMBA171207_3C_CGGCTATGCGAGGCTGAAGGAGTAAGGCGAAG	CEMBA171207_3C	CGGCTATGCGAGGCTGAAGGAGTAAGGCGAAG	7014	6449	6422	4364	0	L23.b	-10.733960483195302	-6.02807047494673	6.28104161659004	2.25594094378611
CEMBA171207_3C_CGGCTATGCGAGGCTGAAGGAGTACAGGACGT	CEMBA171207_3C	CGGCTATGCGAGGCTGAAGGAGTACAGGACGT	8183	6989	6966	4896	0	OGC	-19.3703612319181	13.045723978054	-13.5521325925019	-4.01113503754616
CEMBA171207_3C_CGGCTATGCGAGGCTGAAGGCTATATAGAGGC	CEMBA171207_3C	CGGCTATGCGAGGCTGAAGGCTATATAGAGGC	2431	2115	2106	1472	0	OGC	-5.44793601567078	13.736760107542699	-12.6668436152235	-0.6246939962347541
CEMBA171207_3C_CGGCTATGCGAGGCTGATCTGAGTAGGCGAAG	CEMBA171207_3C	CGGCTATGCGAGGCTGATCTGAGTAGGCGAAG	2078	1913	1899	1401	0	L23.b	-16.4669255080498	-3.1349504940397597	4.3529730032737595	1.8439751708028302
CEMBA171207_3C_CGGCTATGCGAGGCTGCCTAGAGTGGCTCTGA	CEMBA171207_3C	CGGCTATGCGAGGCTGCCTAGAGTGGCTCTGA	5010	4614	4597	3334	0	L5.IT.b	2.80477400322287	-6.7309518678346105	1.6524469288679702	3.016794897788
CEMBA171207_3C_CGGCTATGCGAGGCTGCTCTCTATGTACTGAC	CEMBA171207_3C	CGGCTATGCGAGGCTGCTCTCTATGTACTGAC	1212	1075	1069	1053	0	L6.CT	13.422486885634198	5.51442103228912	1.2273477722728001	-4.74923312157605
CEMBA171207_3C_CGGCTATGCGAGGCTGGAGCCTTACAGGACGT	CEMBA171207_3C	CGGCTATGCGAGGCTGGAGCCTTACAGGACGT	10002	8975	8934	6854	0	L5.IT.a	5.59370808725778	-14.912802435686	1.95150011866198	5.087073084401871
CEMBA171207_3C_CGGCTATGCGAGGCTGGCGTAAGAGGCTCTGA	CEMBA171207_3C	CGGCTATGCGAGGCTGGCGTAAGAGGCTCTGA	6731	6206	6176	4483	0	L23.c	-17.4251205321749	-15.3224975343626	6.723826960908309	1.8837817032442201
CEMBA171207_3C_CGGCTATGCGAGGCTGGCGTAAGAGTACTGAC	CEMBA171207_3C	CGGCTATGCGAGGCTGGCGTAAGAGTACTGAC	7545	6683	6663	4777	0	L6.CT	15.195023122834302	6.47758109736879	-0.645163772194172	-4.18402508024401
CEMBA171207_3C_CGGCTATGCGAGGCTGTATCCTCTATAGAGGC	CEMBA171207_3C	CGGCTATGCGAGGCTGTATCCTCTATAGAGGC	4468	4120	4102	2825	0	Vip_Hcls1	2.9168939637031204	22.3992520845096	5.10579401894482	-7.20520009625214
CEMBA171207_3C_CGGCTATGCGATCAGTAAGGCTATAGGCGAAG	CEMBA171207_3C	CGGCTATGCGATCAGTAAGGCTATAGGCGAAG	2318	2133	2118	1470	0	L6.CT	18.3723653468114	0.19012442080438602	1.01924636439475	-3.6421166600469
CEMBA171207_3C_CGGCTATGCGATCAGTAAGGCTATTAATCTTA	CEMBA171207_3C	CGGCTATGCGATCAGTAAGGCTATTAATCTTA	9119	8191	8143	5569	0	L6.CT	2.9788454159600497	7.7969981274597195	0.688010442528691	-5.61504847683598
CEMBA171207_3C_CGGCTATGCGATCAGTAAGGCTATTATAGCCT	CEMBA171207_3C	CGGCTATGCGATCAGTAAGGCTATTATAGCCT	17173	15701	15617	10735	0	L5.PT	26.609253221676997	11.7357607332914	10.260732921434	-5.0548668378539405
CEMBA171207_3C_CGGCTATGCGATCAGTACTGCATATATAGCCT	CEMBA171207_3C	CGGCTATGCGATCAGTACTGCATATATAGCCT	14236	13004	12959	9166	0	L4	-11.623616819066301	-22.811147401264	5.647240954585099	5.047479443598861
CEMBA171207_3C_CGGCTATGCGATCAGTATCTGAGTGTACTGAC	CEMBA171207_3C	CGGCTATGCGATCAGTATCTGAGTGTACTGAC	9727	8770	8747	5884	0	OGC	-16.9114601559587	12.769274102733	-13.3390716750253	-4.5021575076641795
CEMBA171207_3C_CGGCTATGCGATCAGTCGTCTAATAGGCGAAG	CEMBA171207_3C	CGGCTATGCGATCAGTCGTCTAATAGGCGAAG	6691	6144	6116	4131	0	Sst_Man1a	19.052116415111197	16.0619463656422	4.46068919645562	-9.579731750010358
CEMBA171207_3C_CGGCTATGCGATCAGTCGTCTAATCCTATCCT	CEMBA171207_3C	CGGCTATGCGATCAGTCGTCTAATCCTATCCT	15372	13059	13000	9166	0	Other	-1.2308220048967802	12.5604864664939	-3.2113327847517206	3.6000921827215
CEMBA171207_3C_CGGCTATGCGATCAGTCGTCTAATGGCTCTGA	CEMBA171207_3C	CGGCTATGCGATCAGTCGTCTAATGGCTCTGA	2405	2125	2108	1488	0	OGC	-7.48404276255211	11.198835480436001	-12.4266251213733	-1.09153449213824
CEMBA171207_3C_CGGCTATGCGATCAGTCGTCTAATGTACTGAC	CEMBA171207_3C	CGGCTATGCGATCAGTCGTCTAATGTACTGAC	2533	2010	2006	1379	0	MGC	24.034700086042104	1.6467918835602702	-3.4409470208635895	14.892531948283999
CEMBA171207_3C_CGGCTATGCGATCAGTCTAAGCCTGTACTGAC	CEMBA171207_3C	CGGCTATGCGATCAGTCTAAGCCTGTACTGAC	7681	6651	6624	4556	0	OGC	-9.282810079495311	14.0364192761009	-13.4130403857446	-4.01331849948087
CEMBA171207_3C_CGGCTATGCGATCAGTCTCTCTATAGGCGAAG	CEMBA171207_3C	CGGCTATGCGATCAGTCTCTCTATAGGCGAAG	2162	1961	1952	1293	0	OGC	-18.2415468877342	10.5724038035016	-13.3194247596398	-0.423553556380451
CEMBA171207_3C_CGGCTATGCGATCAGTGCGTAAGAGGCTCTGA	CEMBA171207_3C	CGGCTATGCGATCAGTGCGTAAGAGGCTCTGA	7987	7270	7232	4981	0	L6.CT	18.476107737231104	5.67599060207121	-1.05509623174524	-3.8530130707098595
CEMBA171207_3C_CGGCTATGCGATCAGTGCGTAAGAGTACTGAC	CEMBA171207_3C	CGGCTATGCGATCAGTGCGTAAGAGTACTGAC	8727	7455	7425	5040	0	ASC	11.7899744864415	-12.720400414888699	-6.98918754496959	-1.61978927708298
CEMBA171207_3C_CGGCTATGCGATCAGTGTAAGGAGATAGAGGC	CEMBA171207_3C	CGGCTATGCGATCAGTGTAAGGAGATAGAGGC	7938	7244	7196	4980	0	L5.PT	27.348514423319397	13.525813549734002	9.5846710395768	-4.9006945395573
CEMBA171207_3C_CGGCTATGCGATCAGTTATCCTCTGGCTCTGA	CEMBA171207_3C	CGGCTATGCGATCAGTTATCCTCTGGCTCTGA	9445	8725	8674	6152	0	L5.PT	30.0289066043437	9.313325492527419	10.070909934911699	-4.78470674563224
CEMBA171207_3C_CGGCTATGCGCTTGATAACGAACGCCTATCCT	CEMBA171207_3C	CGGCTATGCGCTTGATAACGAACGCCTATCCT	3757	3279	3267	2312	0	OGC	-6.11177191014907	10.5435513434107	-12.656038296166502	-1.64854759487948
CEMBA171207_3C_CGGCTATGCGCTTGATAATGACGTGGCTCTGA	CEMBA171207_3C	CGGCTATGCGCTTGATAATGACGTGGCTCTGA	3994	3540	3530	2547	0	OGC	-16.1164313565604	11.451337368003198	-13.729759163996698	-2.5044005859994303
CEMBA171207_3C_CGGCTATGCGCTTGATAATGACGTTATAGCCT	CEMBA171207_3C	CGGCTATGCGCTTGATAATGACGTTATAGCCT	2417	2178	2172	1650	0	MGC	31.847201066638302	0.18286427219508103	-3.10462672779802	15.1809879719472
CEMBA171207_3C_CGGCTATGCGCTTGATAGGATAACATAGAGGC	CEMBA171207_3C	CGGCTATGCGCTTGATAGGATAACATAGAGGC	1675	1521	1517	1287	0	OGC	-19.8963122591199	8.43404153063919	-13.221785766940698	0.23550196345436997
CEMBA171207_3C_CGGCTATGCGCTTGATATAGCCTTCCTATCCT	CEMBA171207_3C	CGGCTATGCGCTTGATATAGCCTTCCTATCCT	18504	16035	15957	11012	0	Sst_Man1a	19.5990626848231	17.949240687015102	5.36350533497667	-10.5492195948735
CEMBA171207_3C_CGGCTATGCGCTTGATATAGCCTTTAATCTTA	CEMBA171207_3C	CGGCTATGCGCTTGATATAGCCTTTAATCTTA	26119	22974	22904	15161	0	L6.IT	-4.3995059578141795	1.05480233447674	0.0419386812583418	3.50146495165437
CEMBA171207_3C_CGGCTATGCGCTTGATGAAGTATGGGCTCTGA	CEMBA171207_3C	CGGCTATGCGCTTGATGAAGTATGGGCTCTGA	2413	2214	2206	1462	0	OGC	-15.321906300761302	22.0782570523348	-13.3068073276692	-0.263510345985951
CEMBA171207_3C_CGGCTATGCGCTTGATGAAGTATGGTACTGAC	CEMBA171207_3C	CGGCTATGCGCTTGATGAAGTATGGTACTGAC	6685	5780	5767	3787	0	MGC	33.3647273855544	-1.8944173542195402	-1.5273973634635298	15.1761424887302
CEMBA171207_3C_CGGCTATGCGCTTGATGGATACTAAGGCGAAG	CEMBA171207_3C	CGGCTATGCGCTTGATGGATACTAAGGCGAAG	1575	1403	1397	1158	0	L6.CT	13.8999303638867	6.4639017824902	0.9831661098846859	-3.35682249108095
CEMBA171207_3C_CGGCTATGCGCTTGATGGATACTAGTACTGAC	CEMBA171207_3C	CGGCTATGCGCTTGATGGATACTAGTACTGAC	18918	17069	17016	14410	0	Other	-0.151864244867286	8.90698883086408	0.9110477516089721	-6.5619262023397305
CEMBA171207_3C_CGGCTATGCGCTTGATGGTTAGACGGCTCTGA	CEMBA171207_3C	CGGCTATGCGCTTGATGGTTAGACGGCTCTGA	3185	2910	2904	2068	0	OPC	-6.16936674980297	32.518380483406	-7.282757704648841	-8.51445214517138
CEMBA171207_3C_CGGCTATGCGCTTGATTAAGATCCATAGAGGC	CEMBA171207_3C	CGGCTATGCGCTTGATTAAGATCCATAGAGGC	15911	14712	14660	9940	0	L4	-5.744103343335709	-22.583708927070305	5.21774756634784	5.3910497930273
CEMBA171207_3C_CGGCTATGCGCTTGATTAAGATCCCAGGACGT	CEMBA171207_3C	CGGCTATGCGCTTGATTAAGATCCCAGGACGT	13609	12336	12262	8399	0	Pv_Ntf3_Trim63	10.8604377437153	24.142499373028997	5.50993367245208	-11.5181319523556
CEMBA171207_3C_CGGCTATGCGCTTGATTCCGGTAAAGGCGAAG	CEMBA171207_3C	CGGCTATGCGCTTGATTCCGGTAAAGGCGAAG	12864	11890	11855	8142	0	L4	-10.987924227653698	-20.037106599315102	5.94257474098346	4.24171318235504
CEMBA171207_3C_CGGCTATGCGCTTGATTCCGGTAACAGGACGT	CEMBA171207_3C	CGGCTATGCGCTTGATTCCGGTAACAGGACGT	3428	2945	2941	2050	0	OGC	-12.104520690343401	12.3945171333099	-13.0727848560673	-1.3814132099929601
CEMBA171207_3C_CGGCTATGCGCTTGATTCCGGTAACCTATCCT	CEMBA171207_3C	CGGCTATGCGCTTGATTCCGGTAACCTATCCT	6557	5813	5793	4081	0	L23.b	-6.911539442387849	-13.8335077152422	5.12421484083879	3.9105495291665697
CEMBA171207_3C_CGGCTATGCGCTTGATTGCCTTACCCTATCCT	CEMBA171207_3C	CGGCTATGCGCTTGATTGCCTTACCCTATCCT	32031	29424	29314	21573	0	L5.IT.b	1.94054392847746	-11.715144467851902	0.6200901692572	4.642894743385111
CEMBA171207_3C_CGGCTATGCGCTTGATTTACGACCGTACTGAC	CEMBA171207_3C	CGGCTATGCGCTTGATTTACGACCGTACTGAC	21514	19318	19242	14514	0	L23.a	-31.7933035899486	-3.2981245182316	8.4904981661788	1.61279318210219
CEMBA171207_3C_CGGCTATGCGCTTGATTTACGACCTAATCTTA	CEMBA171207_3C	CGGCTATGCGCTTGATTTACGACCTAATCTTA	1378	1257	1250	1108	0	NP	-29.783417615615697	9.47536993418702	1.50463659783169	-5.1643525782402495
CEMBA171207_3C_CGGCTATGCGTACTAGAAGGAGTAGTACTGAC	CEMBA171207_3C	CGGCTATGCGTACTAGAAGGAGTAGTACTGAC	11009	9717	9686	6836	0	ASC	14.1304010358399	-10.7246542142426	-6.83683970445296	-2.4783919665147
CEMBA171207_3C_CGGCTATGCGTACTAGAAGGCTATTATAGCCT	CEMBA171207_3C	CGGCTATGCGTACTAGAAGGCTATTATAGCCT	21038	18959	18872	13619	0	L5.IT.a	0.149727216033255	-19.2674994979595	4.72889254900733	5.94119788738816
CEMBA171207_3C_CGGCTATGCGTACTAGATCTGAGTGTACTGAC	CEMBA171207_3C	CGGCTATGCGTACTAGATCTGAGTGTACTGAC	9742	8610	8582	6141	0	Lamp5_Arhgdib	0.684674305091318	18.107688835521603	5.9844201140018205	-6.525772349728251
CEMBA171207_3C_CGGCTATGCGTACTAGCGTCTAATCAGGACGT	CEMBA171207_3C	CGGCTATGCGTACTAGCGTCTAATCAGGACGT	2856	2456	2442	1696	0	MGC	32.6592246688867	-2.5427303221628597	-2.50465063110571	15.2774559436273
CEMBA171207_3C_CGGCTATGCGTACTAGCTAAGCCTATAGAGGC	CEMBA171207_3C	CGGCTATGCGTACTAGCTAAGCCTATAGAGGC	6931	6299	6261	4455	0	L6.IT	0.24301558726305303	-1.4604780035519698	0.9055122841564979	2.82575415662655
CEMBA171207_3C_CGGCTATGCGTACTAGCTCTCTATCCTATCCT	CEMBA171207_3C	CGGCTATGCGTACTAGCTCTCTATCCTATCCT	2269	1839	1830	1256	0	ASC	20.1829611790209	-9.854818126457118	-7.13794658961754	1.4977118545125903
CEMBA171207_3C_CGGCTATGCGTACTAGCTCTCTATTATAGCCT	CEMBA171207_3C	CGGCTATGCGTACTAGCTCTCTATTATAGCCT	16626	14996	14947	10092	0	Vip_Hcls1	5.665046109327741	16.2432744174808	6.422366546111691	-6.625390944879321
CEMBA171207_3C_CGGCTATGCGTACTAGGTAAGGAGAGGCGAAG	CEMBA171207_3C	CGGCTATGCGTACTAGGTAAGGAGAGGCGAAG	4929	4553	4520	3249	0	L23.a	-26.5115528387652	-7.50407637148342	6.71747333921079	0.743587596837883
CEMBA171207_3C_CGGCTATGCGTACTAGGTAAGGAGGTACTGAC	CEMBA171207_3C	CGGCTATGCGTACTAGGTAAGGAGGTACTGAC	22483	20115	20037	14095	0	L6.IT	-7.74590494055058	-1.05821270864632	0.458939717546763	3.01695653815674
CEMBA171207_3C_CGGCTATGCGTACTAGTATCCTCTCCTATCCT	CEMBA171207_3C	CGGCTATGCGTACTAGTATCCTCTCCTATCCT	7116	6204	6172	4435	0	L6.IT	-7.59635080282243	-1.31508217488725	1.21973507435654	2.72480772518884
CEMBA171207_3C_CGGCTATGCGTACTAGTATCCTCTGGCTCTGA	CEMBA171207_3C	CGGCTATGCGTACTAGTATCCTCTGGCTCTGA	29091	26546	26466	18236	0	L5.IT.b	0.08404737757256599	-12.7988374445976	0.40421948135124197	4.63697061530073
CEMBA171207_3C_CGGCTATGCGTACTAGTATCCTCTTAATCTTA	CEMBA171207_3C	CGGCTATGCGTACTAGTATCCTCTTAATCTTA	3970	3474	3465	2401	0	OGC	-18.542820477865398	10.9908079908429	-13.9249470632637	-1.77675669000447
CEMBA171207_3C_CGGCTATGCGTACTAGTCGACTAGGGCTCTGA	CEMBA171207_3C	CGGCTATGCGTACTAGTCGACTAGGGCTCTGA	6513	6051	6032	4533	0	L23.b	-13.8909386406765	0.801364221222636	6.253396298340549	2.66252220976478
CEMBA171207_3C_CGGCTATGCGTACTAGTCTCTCCGCCTATCCT	CEMBA171207_3C	CGGCTATGCGTACTAGTCTCTCCGCCTATCCT	27914	24780	24661	18058	0	L5.PT	26.823525568843603	11.476069773730002	10.3690023109473	-5.11488985323598
CEMBA171207_3C_CGGCTATGCGTACTAGTCTCTCCGGTACTGAC	CEMBA171207_3C	CGGCTATGCGTACTAGTCTCTCCGGTACTGAC	10913	9831	9789	6966	0	Sst_Man1a	14.2043495726616	19.5413923486394	5.12333831236295	-10.291980645960198
CEMBA171207_3C_CGGCTATGCGTATAGAAACGAACGGTACTGAC	CEMBA171207_3C	CGGCTATGCGTATAGAAACGAACGGTACTGAC	5994	5315	5296	3620	0	Smc	14.6972636170765	-27.6858859732881	-6.56750982795743	7.49026889734231
CEMBA171207_3C_CGGCTATGCGTATAGAAAGAGATGGGCTCTGA	CEMBA171207_3C	CGGCTATGCGTATAGAAAGAGATGGGCTCTGA	6309	5700	5677	3753	0	Other	31.8259626412223	-13.427110291112301	-6.50686204599118	7.04740204352929
CEMBA171207_3C_CGGCTATGCGTATAGAAAGAGATGGTACTGAC	CEMBA171207_3C	CGGCTATGCGTATAGAAAGAGATGGTACTGAC	6337	5592	5581	3704	0	OGC	-21.4195002463327	11.5625815737143	-13.6486390636915	-3.42848897786138
CEMBA171207_3C_CGGCTATGCGTATAGAAGGATAACCCTATCCT	CEMBA171207_3C	CGGCTATGCGTATAGAAGGATAACCCTATCCT	2361	2094	2089	1875	0	OPC	-6.60148655552567	30.646705724147395	-7.31070040488768	-8.36306462858466
CEMBA171207_3C_CGGCTATGCGTATAGAATAGCCTTCAGGACGT	CEMBA171207_3C	CGGCTATGCGTATAGAATAGCCTTCAGGACGT	32903	27378	27271	18404	0	L6.CT	15.408705053493199	-1.43058875887992	-1.87990195148072	-5.81684719490364
CEMBA171207_3C_CGGCTATGCGTATAGAGAAGTATGGGCTCTGA	CEMBA171207_3C	CGGCTATGCGTATAGAGAAGTATGGGCTCTGA	13851	12590	12525	8540	0	Pv_Vsig2	15.823812391105001	14.211088068672499	4.7630454555157	-9.929885561081619
CEMBA171207_3C_CGGCTATGCGTATAGAGGATACTAGTACTGAC	CEMBA171207_3C	CGGCTATGCGTATAGAGGATACTAGTACTGAC	4314	3865	3853	3692	0	L5.IT.a	2.6323271574417597	-14.0042733554074	2.4517702205052703	3.6836423277204706
CEMBA171207_3C_CGGCTATGCGTATAGAGGTTAGACGTACTGAC	CEMBA171207_3C	CGGCTATGCGTATAGAGGTTAGACGTACTGAC	3293	2843	2830	2008	0	OGC	-12.955542537601199	15.1990721395769	-13.848931239584699	-1.08189265698283
CEMBA171207_3C_CGGCTATGCGTATAGAGGTTAGACTATAGCCT	CEMBA171207_3C	CGGCTATGCGTATAGAGGTTAGACTATAGCCT	10314	9337	9307	6886	0	Lamp5_Smad3	4.05499811466871	21.689554652983603	5.8916485711879805	-6.49381749860136
CEMBA171207_3C_CGGCTATGCGTATAGATAAGATCCCAGGACGT	CEMBA171207_3C	CGGCTATGCGTATAGATAAGATCCCAGGACGT	13629	12265	12219	8609	0	L6.IT	0.778125636707317	3.7631917336014302	0.3372961985622	2.23483281139809
CEMBA171207_3C_CGGCTATGCGTATAGATAAGATCCCCTATCCT	CEMBA171207_3C	CGGCTATGCGTATAGATAAGATCCCCTATCCT	27201	24237	24158	16982	0	L23.b	-10.698795460623199	-6.45948049157922	8.4085759860245	3.1907665800639395
CEMBA171207_3C_CGGCTATGCGTATAGATAAGATCCGTACTGAC	CEMBA171207_3C	CGGCTATGCGTATAGATAAGATCCGTACTGAC	3206	2865	2852	2039	0	OGC	-11.9563629407695	20.4190077677187	-13.2818577046145	-1.64433943809596
CEMBA171207_3C_CGGCTATGCGTATAGATCCGGTAAGGCTCTGA	CEMBA171207_3C	CGGCTATGCGTATAGATCCGGTAAGGCTCTGA	4574	4113	4094	2890	0	Lamp5_Smad3	3.19284475716897	22.012240423226	5.15459789669198	-7.12805676303996
CEMBA171207_3C_CGGCTATGCGTATAGATGCCTTACAGGCGAAG	CEMBA171207_3C	CGGCTATGCGTATAGATGCCTTACAGGCGAAG	1876	1660	1656	1249	0	OGC	-9.45649988316171	12.295002059016301	-13.1857809513978	0.0268457645941513
CEMBA171207_3C_CGGCTATGCGTATAGATTACGACCATAGAGGC	CEMBA171207_3C	CGGCTATGCGTATAGATTACGACCATAGAGGC	3794	3419	3410	2362	0	MGC	32.1433359055923	-3.12149856114128	-2.17331695545659	15.254594078373001
CEMBA171207_3C_CGGCTATGCGTATAGATTACGACCCCTATCCT	CEMBA171207_3C	CGGCTATGCGTATAGATTACGACCCCTATCCT	13987	12431	12390	8731	0	Sst_Man1a	19.8860131045737	18.219463578475	5.32220645414883	-10.2136095429698
CEMBA171207_3C_CGGCTATGCGTATAGATTCATCCAGGCTCTGA	CEMBA171207_3C	CGGCTATGCGTATAGATTCATCCAGGCTCTGA	27417	24421	24339	16570	0	L23.a	-29.775947156096603	0.168714666205441	8.62581673439292	2.05147605408348
CEMBA171207_3C_CGGCTATGCTAATGCTAACGAACGGTACTGAC	CEMBA171207_3C	CGGCTATGCTAATGCTAACGAACGGTACTGAC	8470	7703	7675	5199	0	L5.IT.a	5.99588050386601	-8.35497349364919	1.78122596780247	4.22402562449681
CEMBA171207_3C_CGGCTATGCTAATGCTAACGAACGTAATCTTA	CEMBA171207_3C	CGGCTATGCTAATGCTAACGAACGTAATCTTA	8074	7236	7214	4884	0	Sst_Stk33	18.626162519736102	18.4675477663112	4.6438273912237396	-10.047580987315099
CEMBA171207_3C_CGGCTATGCTAATGCTAAGAGATGCCTATCCT	CEMBA171207_3C	CGGCTATGCTAATGCTAAGAGATGCCTATCCT	7383	6520	6500	4309	0	Vip_Hcls1	10.9111555936658	14.1509906519668	5.6531642854432	-7.096097511836821
CEMBA171207_3C_CGGCTATGCTAATGCTAAGAGATGGGCTCTGA	CEMBA171207_3C	CGGCTATGCTAATGCTAAGAGATGGGCTCTGA	10304	9320	9272	6168	0	Chodl	19.1252561153828	17.472999422924598	5.136228882395809	-9.88384520416284
CEMBA171207_3C_CGGCTATGCTAATGCTAATGACGTCCTATCCT	CEMBA171207_3C	CGGCTATGCTAATGCTAATGACGTCCTATCCT	1782	1588	1583	1144	0	OGC	-4.96211132611789	20.3477549093997	-12.9174362357509	0.0928024819429854
CEMBA171207_3C_CGGCTATGCTAATGCTAATGACGTGTACTGAC	CEMBA171207_3C	CGGCTATGCTAATGCTAATGACGTGTACTGAC	3638	3218	3210	2246	0	OGC	-20.8884246449178	15.975543199267198	-13.7089376857497	-1.6509315961006799
CEMBA171207_3C_CGGCTATGCTAATGCTATAGCCTTGGCTCTGA	CEMBA171207_3C	CGGCTATGCTAATGCTATAGCCTTGGCTCTGA	26356	23776	23679	15303	0	L5.IT.a	4.08165615894314	-15.057110693357801	0.9834601414648559	4.80330211806192
CEMBA171207_3C_CGGCTATGCTAATGCTATAGCCTTGTACTGAC	CEMBA171207_3C	CGGCTATGCTAATGCTATAGCCTTGTACTGAC	2736	2259	2251	1468	0	MGC	31.296999222234803	-1.9698400296493501	-2.43619930332895	14.9109724660216
CEMBA171207_3C_CGGCTATGCTAATGCTATAGCCTTTAATCTTA	CEMBA171207_3C	CGGCTATGCTAATGCTATAGCCTTTAATCTTA	5728	4807	4799	3134	0	OGC	-11.0940877940474	19.3168325027425	-13.577065958630302	-2.9290617417596696
CEMBA171207_3C_CGGCTATGCTAATGCTATTCGTTGGGCTCTGA	CEMBA171207_3C	CGGCTATGCTAATGCTATTCGTTGGGCTCTGA	11020	9905	9854	6742	0	Sst_Man1a	21.170836361516102	18.5793989390747	5.106963981291861	-10.136648592467001
CEMBA171207_3C_CGGCTATGCTAATGCTCGAATTCCCCTATCCT	CEMBA171207_3C	CGGCTATGCTAATGCTCGAATTCCCCTATCCT	9950	8892	8843	6910	0	L23.a	-28.8413585918615	-6.64602785158474	7.417123323953639	0.945529554267025
CEMBA171207_3C_CGGCTATGCTAATGCTGAAGTATGCCTATCCT	CEMBA171207_3C	CGGCTATGCTAATGCTGAAGTATGCCTATCCT	3439	2924	2906	1935	0	MGC	31.597679694489496	-2.5682797499972203	-2.64365161833617	15.1874299797386
CEMBA171207_3C_CGGCTATGCTAATGCTGAAGTATGGTACTGAC	CEMBA171207_3C	CGGCTATGCTAATGCTGAAGTATGGTACTGAC	20032	17941	17882	11625	0	L23.c	-10.728518241907999	-13.436571632367698	7.89407548975817	3.2145675650149
CEMBA171207_3C_CGGCTATGCTAATGCTTCCGGTAAGTACTGAC	CEMBA171207_3C	CGGCTATGCTAATGCTTCCGGTAAGTACTGAC	2313	2081	2071	1419	0	Other	31.383826861069004	-12.5518787586437	-5.48689631250587	6.801614269285929
CEMBA171207_3C_CGGCTATGCTAATGCTTGCCTTACCCTATCCT	CEMBA171207_3C	CGGCTATGCTAATGCTTGCCTTACCCTATCCT	7405	6562	6543	4795	0	ASC	14.893171498033901	-12.299785274252	-7.0874478819622695	-1.81973394465013
CEMBA171207_3C_CGGCTATGCTAATGCTTGCCTTACGTACTGAC	CEMBA171207_3C	CGGCTATGCTAATGCTTGCCTTACGTACTGAC	15405	13984	13936	10047	0	L23.a	-26.718241759478897	-5.30322299110167	7.737551434120211	1.0589665340246202
CEMBA171207_3C_CGGCTATGCTAATGCTTGCCTTACTAATCTTA	CEMBA171207_3C	CGGCTATGCTAATGCTTGCCTTACTAATCTTA	6112	5524	5492	3975	0	L6.CT	18.871956120382897	5.160570667516559	-0.34827619970025303	-4.34253454405137
CEMBA171207_3C_CGGCTATGCTAATGCTTTACGACCGTACTGAC	CEMBA171207_3C	CGGCTATGCTAATGCTTTACGACCGTACTGAC	20883	18720	18655	12904	0	L23.a	-9.422151506408039	-7.19424272485705	8.14332333051907	2.2635114623057
CEMBA171207_3C_CGGCTATGCTAATGCTTTCATCCACAGGACGT	CEMBA171207_3C	CGGCTATGCTAATGCTTTCATCCACAGGACGT	14011	11532	11498	7815	0	OGC	-5.908847976609759	17.4570716785698	-12.768837314815302	-5.323256990508691
CEMBA171207_3C_CGGCTATGCTAATGCTTTCATCCAGTACTGAC	CEMBA171207_3C	CGGCTATGCTAATGCTTTCATCCAGTACTGAC	41804	36568	36455	24113	0	L23.a	-30.250929750412602	-0.0451528102382649	8.836389493594769	2.43328325671589
CEMBA171207_3C_CGGCTATGCTAATGCTTTCATCCATATAGCCT	CEMBA171207_3C	CGGCTATGCTAATGCTTTCATCCATATAGCCT	15718	14287	14238	9722	0	L5.IT.a	5.45049850009572	-14.5779818637485	1.9944872768143702	5.44207216812948
CEMBA171207_3C_CGGCTATGCTAATGCTTTGGAAGTTATAGCCT	CEMBA171207_3C	CGGCTATGCTAATGCTTTGGAAGTTATAGCCT	17118	15653	15604	10478	0	L5.IT.b	-1.19115332395695	-2.35437658050727	0.402696548239673	3.46541603778627
CEMBA171207_3C_CGGCTATGCTCTCTACAAGGAGTATATAGCCT	CEMBA171207_3C	CGGCTATGCTCTCTACAAGGAGTATATAGCCT	5325	4809	4799	3457	0	OGC	-15.456345183859902	17.539717772055	-13.657478339075801	-3.36142768905227
CEMBA171207_3C_CGGCTATGCTCTCTACAAGGCTATCAGGACGT	CEMBA171207_3C	CGGCTATGCTCTCTACAAGGCTATCAGGACGT	10027	8640	8611	6154	0	ASC	16.385856753473803	-14.2366027713602	-7.03017544513755	-2.40951373067367
CEMBA171207_3C_CGGCTATGCTCTCTACAAGGCTATCCTATCCT	CEMBA171207_3C	CGGCTATGCTCTCTACAAGGCTATCCTATCCT	25425	22556	22455	16313	0	Lamp5_Mettl21e	-1.33861136067506	0.390904895720385	0.288004880231383	3.42854556347905
CEMBA171207_3C_CGGCTATGCTCTCTACATCTGAGTGGCTCTGA	CEMBA171207_3C	CGGCTATGCTCTCTACATCTGAGTGGCTCTGA	29835	27461	27368	19214	0	L23.b	-10.530032595332699	-9.285846981027529	8.63136598266273	2.3565677462839902
CEMBA171207_3C_CGGCTATGCTCTCTACCGTCTAATCCTATCCT	CEMBA171207_3C	CGGCTATGCTCTCTACCGTCTAATCCTATCCT	5716	5016	4987	3557	0	L6.CT	15.387541867057099	9.64644334134307	-1.07896585260393	-3.751043674082
CEMBA171207_3C_CGGCTATGCTCTCTACCTCTCTATAGGCGAAG	CEMBA171207_3C	CGGCTATGCTCTCTACCTCTCTATAGGCGAAG	10641	9791	9761	6898	0	L23.b	-11.9330053999867	1.20378140486206	7.215100097904051	2.5359140447454
CEMBA171207_3C_CGGCTATGCTCTCTACCTCTCTATGTACTGAC	CEMBA171207_3C	CGGCTATGCTCTCTACCTCTCTATGTACTGAC	24749	22130	22048	15532	0	L6.CT	8.13356798190639	0.290595820083008	-1.6073036093336899	-5.70221185031292
CEMBA171207_3C_CGGCTATGCTCTCTACGAGCCTTACCTATCCT	CEMBA171207_3C	CGGCTATGCTCTCTACGAGCCTTACCTATCCT	12238	10820	10761	8554	0	L6.CT	3.99975780179071	5.780329305867059	-0.496510569959767	-4.92095994575796
CEMBA171207_3C_CGGCTATGCTCTCTACGCGTAAGATAATCTTA	CEMBA171207_3C	CGGCTATGCTCTCTACGCGTAAGATAATCTTA	11233	10117	10075	7039	0	L23.b	-12.321463282972902	2.6139554893579002	7.144600184557401	2.75522544227795
CEMBA171207_3C_CGGCTATGCTCTCTACTCTCTCCGTAATCTTA	CEMBA171207_3C	CGGCTATGCTCTCTACTCTCTCCGTAATCTTA	20638	18398	18315	12819	0	Lamp5_Arhgdib	4.18482626684665	19.546822092415802	6.25349137055478	-6.32642673929587
CEMBA171207_3C_CGGCTATGCTCTCTACTTCTAGCTAGGCGAAG	CEMBA171207_3C	CGGCTATGCTCTCTACTTCTAGCTAGGCGAAG	7760	7076	7053	4907	0	L4	-6.6575664741915705	-17.1097196616006	4.67084907017511	3.93611786228134
CEMBA171207_3C_CGGCTATGCTCTCTACTTCTAGCTCCTATCCT	CEMBA171207_3C	CGGCTATGCTCTCTACTTCTAGCTCCTATCCT	6397	5582	5563	3880	0	OGC	-20.687760871585	13.303436112781801	-13.710500784897802	-3.3016444845656605
CEMBA171207_3C_CGGCTATGCTCTCTACTTCTAGCTGTACTGAC	CEMBA171207_3C	CGGCTATGCTCTCTACTTCTAGCTGTACTGAC	26779	23832	23774	16274	0	Lamp5_Arhgdib	2.7979853165752595	19.1397823608039	6.529471070350049	-6.53640418133453
CEMBA171207_3C_CGGCTATGCTCTCTACTTCTAGCTTAATCTTA	CEMBA171207_3C	CGGCTATGCTCTCTACTTCTAGCTTAATCTTA	2066	1832	1824	1253	0	OPC	0.857759029130246	25.499517480783602	-7.5158890803884395	-8.03987787169328
CEMBA171207_3C_CGGCTATGCTCTGGTAACTGCATAAGGCGAAG	CEMBA171207_3C	CGGCTATGCTCTGGTAACTGCATAAGGCGAAG	6747	6209	6179	4162	0	L6.IT	-7.35036565826086	4.40438962817307	6.452006324007809	2.7646463297595094
CEMBA171207_3C_CGGCTATGCTCTGGTAATCTGAGTGGCTCTGA	CEMBA171207_3C	CGGCTATGCTCTGGTAATCTGAGTGGCTCTGA	6795	6134	6100	4172	0	Sst_Man1a	16.094843656939002	19.9529016015487	4.53523948220759	-10.056948352102099
CEMBA171207_3C_CGGCTATGCTCTGGTACTAAGCCTCCTATCCT	CEMBA171207_3C	CGGCTATGCTCTGGTACTAAGCCTCCTATCCT	3889	3346	3331	2444	0	ASC	18.917813239042	-17.6966682146224	-7.43883483683491	0.265735514138239
CEMBA171207_3C_CGGCTATGCTCTGGTACTCTCTATAGGCGAAG	CEMBA171207_3C	CGGCTATGCTCTGGTACTCTCTATAGGCGAAG	14868	13548	13501	8663	0	L5.IT.b	-6.03625218543491	-8.28273582039245	1.1922767951759399	3.7589185184729703
CEMBA171207_3C_CGGCTATGCTCTGGTACTCTCTATATAGAGGC	CEMBA171207_3C	CGGCTATGCTCTGGTACTCTCTATATAGAGGC	3726	3239	3225	2061	0	OGC	-6.29131369073478	12.7134726167639	-13.2010770573734	-0.675908027661857
CEMBA171207_3C_CGGCTATGCTCTGGTAGAGCCTTATAATCTTA	CEMBA171207_3C	CGGCTATGCTCTGGTAGAGCCTTATAATCTTA	9302	8343	8312	5612	0	L5.IT.a	2.5234613884710697	-19.4950161401198	3.03850258112358	4.8428117729996
CEMBA171207_3C_CGGCTATGCTCTGGTAGCGTAAGAGTACTGAC	CEMBA171207_3C	CGGCTATGCTCTGGTAGCGTAAGAGTACTGAC	27872	24909	24815	16618	0	L23.b	-12.4349292731092	-8.8389840619457	8.34665226067769	3.18848848510584
CEMBA171207_3C_CGGCTATGCTCTGGTAGTAAGGAGGTACTGAC	CEMBA171207_3C	CGGCTATGCTCTGGTAGTAAGGAGGTACTGAC	21728	19331	19266	13187	0	L4	-7.93115806564069	-20.8781074229172	5.671155536764211	5.9756871586043605
CEMBA171207_3C_CGGCTATGCTCTGGTATATCCTCTCCTATCCT	CEMBA171207_3C	CGGCTATGCTCTGGTATATCCTCTCCTATCCT	17511	15086	15045	10666	0	Vip_Chat	8.66005969645082	16.0354200013795	6.44963441336463	-6.978765016555361
CEMBA171207_3C_CGGCTATGCTCTGGTATCGACTAGAGGCGAAG	CEMBA171207_3C	CGGCTATGCTCTGGTATCGACTAGAGGCGAAG	5345	4901	4874	3348	0	L4	-8.83160851132224	-19.9361228491339	4.955921282736151	3.90816363073781
CEMBA171207_3C_CGGCTATGCTCTGGTATCGACTAGTATAGCCT	CEMBA171207_3C	CGGCTATGCTCTGGTATCGACTAGTATAGCCT	49057	44675	44526	31568	0	Pv_Vsig2	15.4087288801984	14.3291882439532	-2.02198739920602	-5.39580454247324
CEMBA171207_3C_CGGCTATGCTCTGGTATTATGCGAAGGCGAAG	CEMBA171207_3C	CGGCTATGCTCTGGTATTATGCGAAGGCGAAG	4114	3807	3783	2571	0	L23.c	-16.3443164925921	-19.7841018438435	5.25385387267499	1.95026599279741
CEMBA171207_3C_CGGCTATGCTCTGGTATTCTAGCTCCTATCCT	CEMBA171207_3C	CGGCTATGCTCTGGTATTCTAGCTCCTATCCT	4149	3494	3481	2318	0	OGC	-11.092612805039	22.1493700387329	-13.188992364378299	-2.04554639407915
CEMBA171207_3C_CGGCTATGCTTCAATGAACGAACGAGGCGAAG	CEMBA171207_3C	CGGCTATGCTTCAATGAACGAACGAGGCGAAG	2456	2227	2218	1544	0	ASC	17.1820636208675	-11.229871473020001	-6.90549786562697	1.25051795167067
CEMBA171207_3C_CGGCTATGCTTCAATGAACGAACGGTACTGAC	CEMBA171207_3C	CGGCTATGCTTCAATGAACGAACGGTACTGAC	76325	64944	64796	43409	0	L6.CT	3.08757479224317	6.33462874833016	-3.13100089657754	3.54958540517624
CEMBA171207_3C_CGGCTATGCTTCAATGAAGAGATGGTACTGAC	CEMBA171207_3C	CGGCTATGCTTCAATGAAGAGATGGTACTGAC	2574	1997	1988	1349	0	Other	19.366585907843	11.6716210751616	-5.34611606684675	5.822106757821031
CEMBA171207_3C_CGGCTATGCTTCAATGAATGACGTCAGGACGT	CEMBA171207_3C	CGGCTATGCTTCAATGAATGACGTCAGGACGT	17186	15210	15174	11051	0	Lamp5_Arhgdib	2.62487194110727	18.513120895485102	6.3386921086215695	-6.51600816742592
CEMBA171207_3C_CGGCTATGCTTCAATGAGGATAACCCTATCCT	CEMBA171207_3C	CGGCTATGCTTCAATGAGGATAACCCTATCCT	2072	1790	1782	1653	0	OPC	-4.25499539222048	30.4779380567001	-7.30039472638753	-8.44848344647026
CEMBA171207_3C_CGGCTATGCTTCAATGCGAATTCCATAGAGGC	CEMBA171207_3C	CGGCTATGCTTCAATGCGAATTCCATAGAGGC	3622	3252	3236	2468	0	L4	-12.8788527883597	-25.7039793142279	5.07917553927301	4.06296087006066
CEMBA171207_3C_CGGCTATGCTTCAATGCGAATTCCTAATCTTA	CEMBA171207_3C	CGGCTATGCTTCAATGCGAATTCCTAATCTTA	2709	2387	2382	1832	0	OGC	-12.780618122167	8.915407563038311	-13.784754707979	-1.11699861255028
CEMBA171207_3C_CGGCTATGCTTCAATGGAAGTATGGGCTCTGA	CEMBA171207_3C	CGGCTATGCTTCAATGGAAGTATGGGCTCTGA	21242	19335	19266	12955	0	Vip_Lipg	6.980247489933451	13.753170688715901	6.47094366183848	-6.7720691467486
CEMBA171207_3C_CGGCTATGCTTCAATGGGATACTAGTACTGAC	CEMBA171207_3C	CGGCTATGCTTCAATGGGATACTAGTACTGAC	14827	13246	13195	11705	0	L5.IT.a	2.30716300519818	-14.1347479858008	1.0210342089706201	-6.40628323585571
CEMBA171207_3C_CGGCTATGCTTCAATGGGTTAGACGTACTGAC	CEMBA171207_3C	CGGCTATGCTTCAATGGGTTAGACGTACTGAC	12595	10992	10951	7501	0	OPC	10.6662901467525	-7.815676071582019	-7.12590436747769	-2.84931021423494
CEMBA171207_3C_CGGCTATGCTTCAATGTCCGGTAAGTACTGAC	CEMBA171207_3C	CGGCTATGCTTCAATGTCCGGTAAGTACTGAC	22942	20509	20445	14007	0	L6.IT	-5.190713579218441	2.09093843867096	0.195537090371388	2.9720990880330898
CEMBA171207_3C_CGGCTATGCTTCAATGTCCGGTAATAATCTTA	CEMBA171207_3C	CGGCTATGCTTCAATGTCCGGTAATAATCTTA	21344	19095	19021	12998	0	L23.b	-10.5163633827526	-9.24291476915214	8.16205349326244	2.51650120522004
CEMBA171207_3C_CGGCTATGCTTCAATGTGCCTTACAGGCGAAG	CEMBA171207_3C	CGGCTATGCTTCAATGTGCCTTACAGGCGAAG	2675	2433	2419	1755	0	L6.IT	-5.3330732866248205	-6.33347378333966	4.06404993666928	1.50759281351652
CEMBA171207_3C_CGGCTATGCTTCAATGTTACGACCGTACTGAC	CEMBA171207_3C	CGGCTATGCTTCAATGTTACGACCGTACTGAC	3747	3341	3325	3184	0	L23.a	-28.000928226785998	-1.07398612535494	6.3424311843091905	1.3817356520775903
CEMBA171207_3C_CGGCTATGCTTCAATGTTACGACCTAATCTTA	CEMBA171207_3C	CGGCTATGCTTCAATGTTACGACCTAATCTTA	2885	2583	2570	2023	0	NP	-28.777077999650803	8.54577994597363	1.43911388818689	-5.34789165743265
CEMBA171207_3C_CGGCTATGGAACGGTAAACGAACGCAGGACGT	CEMBA171207_3C	CGGCTATGGAACGGTAAACGAACGCAGGACGT	13647	12246	12190	8430	0	Sst_Man1a	16.550689865873302	18.128157067870603	5.2877898775281205	-10.3412534198034
CEMBA171207_3C_CGGCTATGGAACGGTAAATGACGTGGCTCTGA	CEMBA171207_3C	CGGCTATGGAACGGTAAATGACGTGGCTCTGA	1617	1408	1401	1034	0	OGC	-6.8987346477384905	14.4269903609029	-13.113840992699801	0.488773860069055
CEMBA171207_3C_CGGCTATGGAACGGTAAGGATAACTAATCTTA	CEMBA171207_3C	CGGCTATGGAACGGTAAGGATAACTAATCTTA	3579	3182	3174	2178	0	OPC	-5.32377412194087	32.1700528230478	-7.396577227603901	-8.780147382874
CEMBA171207_3C_CGGCTATGGAACGGTAATAGCCTTCAGGACGT	CEMBA171207_3C	CGGCTATGGAACGGTAATAGCCTTCAGGACGT	21264	18633	18572	12939	0	L5.IT.a	4.30386760141128	-14.185864363436199	2.04910600263584	5.02157369419861
CEMBA171207_3C_CGGCTATGGAACGGTAATTCGTTGGTACTGAC	CEMBA171207_3C	CGGCTATGGAACGGTAATTCGTTGGTACTGAC	49952	44593	44457	30627	0	L23.a	-30.748521980159502	0.284210019448523	8.86286809863951	1.8785812347289
CEMBA171207_3C_CGGCTATGGAACGGTAGGTTAGACCCTATCCT	CEMBA171207_3C	CGGCTATGGAACGGTAGGTTAGACCCTATCCT	5400	4744	4727	3418	0	ASC	22.046266182255803	-16.3051471815124	-7.31576209657578	-0.755873952294755
CEMBA171207_3C_CGGCTATGGAACGGTAGGTTAGACTAATCTTA	CEMBA171207_3C	CGGCTATGGAACGGTAGGTTAGACTAATCTTA	2677	2453	2436	1675	0	OGC	-15.472081937913801	19.461331006548	-13.611690564897001	-0.206318384203023
CEMBA171207_3C_CGGCTATGGAACGGTATAAGATCCCCTATCCT	CEMBA171207_3C	CGGCTATGGAACGGTATAAGATCCCCTATCCT	21926	19677	19603	13901	0	L5.IT.a	4.88399026016594	-18.6294849822813	2.98642091398484	5.80138598459597
CEMBA171207_3C_CGGCTATGGAACGGTATAAGATCCGTACTGAC	CEMBA171207_3C	CGGCTATGGAACGGTATAAGATCCGTACTGAC	31796	28325	28239	19620	0	Lamp5_Arhgdib	3.3344075798414905	18.8136976856372	6.4839799030138305	-6.262933954523731
CEMBA171207_3C_CGGCTATGGAACGGTATCCGGTAAGGCTCTGA	CEMBA171207_3C	CGGCTATGGAACGGTATCCGGTAAGGCTCTGA	2187	1982	1978	1398	0	OPC	-7.821699003181009	33.5505521201682	-7.5451541262765005	-8.263745648098661
CEMBA171207_3C_CGGCTATGGAACGGTATCCGGTAATATAGCCT	CEMBA171207_3C	CGGCTATGGAACGGTATCCGGTAATATAGCCT	19125	17620	17537	12177	0	L23.b	-14.792694310567802	-4.69096468305134	7.44125157341642	2.96926957552975
CEMBA171207_3C_CGGCTATGGAACGGTATGCCTTACTAATCTTA	CEMBA171207_3C	CGGCTATGGAACGGTATGCCTTACTAATCTTA	3207	2919	2910	2032	0	ASC	20.859599516501397	-14.1336390390983	-7.03650360310073	0.415468539899432
CEMBA171207_3C_CGGCTATGGAACGGTATTACGACCGGCTCTGA	CEMBA171207_3C	CGGCTATGGAACGGTATTACGACCGGCTCTGA	7885	7233	7199	5101	0	L6.IT	-1.4615040842250901	-1.2668078404065302	1.09829570587201	2.87392727167556
CEMBA171207_3C_CGGCTATGGAACGGTATTACGACCTAATCTTA	CEMBA171207_3C	CGGCTATGGAACGGTATTACGACCTAATCTTA	2416	2152	2145	1461	0	OGC	-3.48312639365736	15.5439840312605	-13.0241449704299	-0.44857297020412296
CEMBA171207_3C_CGGCTATGGAACGGTATTCATCCAGTACTGAC	CEMBA171207_3C	CGGCTATGGAACGGTATTCATCCAGTACTGAC	9002	7928	7899	5488	0	Sncg	5.64022613310593	15.9835039501331	5.65166986709607	-7.09794794934983
CEMBA171207_3C_CGGCTATGGAACGGTATTGGAAGTCAGGACGT	CEMBA171207_3C	CGGCTATGGAACGGTATTGGAAGTCAGGACGT	18630	16408	16346	11465	0	L23.a	-20.131034091558	-4.81765997536085	7.9122743111628	2.36999845451212
CEMBA171207_3C_CGGCTATGGAACGGTATTGGAAGTGTACTGAC	CEMBA171207_3C	CGGCTATGGAACGGTATTGGAAGTGTACTGAC	4893	4144	4132	2860	0	OGC	-6.77568036143464	13.305922451612199	-13.3620355431921	-2.3111740356405495
CEMBA171207_3C_CGGCTATGGAATTACGAGGATAACTATAGCCT	CEMBA171207_3C	CGGCTATGGAATTACGAGGATAACTATAGCCT	13298	11921	11859	8510	0	Lamp5_Ndnf	2.79475474606438	18.2752464963506	6.256722526030389	-6.539638484573199
CEMBA171207_3C_CGGCTATGGAATTACGATTCGTTGATAGAGGC	CEMBA171207_3C	CGGCTATGGAATTACGATTCGTTGATAGAGGC	2945	2599	2588	1860	0	Smc	12.5283272914021	-28.604392838112997	-6.050634733235941	6.80337635103719
CEMBA171207_3C_CGGCTATGGAATTACGATTCGTTGGGCTCTGA	CEMBA171207_3C	CGGCTATGGAATTACGATTCGTTGGGCTCTGA	22861	20856	20787	15151	0	L23.b	-12.0111308311864	-6.4065126522198	8.21612114835907	2.5424715340559705
CEMBA171207_3C_CGGCTATGGAATTACGATTCGTTGTATAGCCT	CEMBA171207_3C	CGGCTATGGAATTACGATTCGTTGTATAGCCT	10668	9551	9528	6998	0	OPC	-4.6237521939722095	28.2897959336795	-8.59797910472914	-9.932147334289839
CEMBA171207_3C_CGGCTATGGAATTACGCGAATTCCCAGGACGT	CEMBA171207_3C	CGGCTATGGAATTACGCGAATTCCCAGGACGT	5202	4660	4641	3730	0	Sncg	5.48117401026758	16.2305484910821	5.613028321502969	-7.3611859400061395
CEMBA171207_3C_CGGCTATGGAATTACGGGATACTAGTACTGAC	CEMBA171207_3C	CGGCTATGGAATTACGGGATACTAGTACTGAC	4452	3965	3952	2778	0	OGC	-11.8798524312661	16.7130142198791	-13.4091292657655	-2.34580759418179
CEMBA171207_3C_CGGCTATGGAATTACGGGTTAGACTAATCTTA	CEMBA171207_3C	CGGCTATGGAATTACGGGTTAGACTAATCTTA	12728	11353	11310	7749	0	L4	-6.08278221318768	-16.4285965046898	5.49764882386854	5.14485581362389
CEMBA171207_3C_CGGCTATGGAATTACGGGTTAGACTATAGCCT	CEMBA171207_3C	CGGCTATGGAATTACGGGTTAGACTATAGCCT	12892	11796	11753	8183	0	L4	-4.32898062327142	-29.113695450271802	5.18670589305636	5.43371328543139
CEMBA171207_3C_CGGCTATGGAATTACGTCCGGTAAAGGCGAAG	CEMBA171207_3C	CGGCTATGGAATTACGTCCGGTAAAGGCGAAG	5554	5068	5054	3435	0	Lamp5_Smad3	3.9901571852983797	19.3623720172427	5.211989746532081	-7.20732796155138
CEMBA171207_3C_CGGCTATGGAATTACGTCCGGTAAATAGAGGC	CEMBA171207_3C	CGGCTATGGAATTACGTCCGGTAAATAGAGGC	8431	7606	7577	5162	0	L6.IT	-6.62375057392084	-0.8301242631938269	1.1405018775082298	2.9553712415654396
CEMBA171207_3C_CGGCTATGGAATTACGTGCCTTACCAGGACGT	CEMBA171207_3C	CGGCTATGGAATTACGTGCCTTACCAGGACGT	9304	8406	8376	6379	0	Sst_Man1a	23.483141794493605	20.254449925122604	5.23010425088793	-9.9258365852761
CEMBA171207_3C_CGGCTATGGAATTACGTTACGACCAGGCGAAG	CEMBA171207_3C	CGGCTATGGAATTACGTTACGACCAGGCGAAG	1827	1628	1618	1184	0	L6.CT	19.4301314982153	-2.22345628326488	0.766109824314604	-3.8233325717945497
CEMBA171207_3C_CGGCTATGGAATTACGTTACGACCCAGGACGT	CEMBA171207_3C	CGGCTATGGAATTACGTTACGACCCAGGACGT	20385	18004	17954	12600	0	Sst_Chrna2_Myh8	17.356187611324998	15.537584074797302	5.7199536079443805	-10.488962028575902
CEMBA171207_3C_CGGCTATGGAATTACGTTCATCCAATAGAGGC	CEMBA171207_3C	CGGCTATGGAATTACGTTCATCCAATAGAGGC	2273	1998	1986	1392	0	OGC	-14.6067816824607	16.1649456819041	-12.7956799956501	0.0016402612904804401
CEMBA171207_3C_CGGCTATGGAATTACGTTCATCCAGTACTGAC	CEMBA171207_3C	CGGCTATGGAATTACGTTCATCCAGTACTGAC	4284	3719	3701	2645	0	Other	31.559465279721604	-12.892962565429098	-5.98470198060678	7.1482262401952195
CEMBA171207_3C_CGGCTATGGAATTACGTTGGAAGTAGGCGAAG	CEMBA171207_3C	CGGCTATGGAATTACGTTGGAAGTAGGCGAAG	9432	8750	8715	6062	0	L5.PT	29.975869252504	9.85761819774388	9.97450758684439	-4.77683060599205
CEMBA171207_3C_CGGCTATGGAATTACGTTGGAAGTTAATCTTA	CEMBA171207_3C	CGGCTATGGAATTACGTTGGAAGTTAATCTTA	6906	6144	6114	4431	0	L6.IT	1.84109005837307	0.744026333417511	0.9193408597018922	2.2097514590103797
CEMBA171207_3C_CGGCTATGGCAACCTAAAGAGATGTAATCTTA	CEMBA171207_3C	CGGCTATGGCAACCTAAAGAGATGTAATCTTA	10077	9176	9126	6340	0	L5.PT	28.5493480655329	12.1498329011573	9.894190421707311	-4.98644141115998
CEMBA171207_3C_CGGCTATGGCAACCTAAGGATAACTATAGCCT	CEMBA171207_3C	CGGCTATGGCAACCTAAGGATAACTATAGCCT	18616	17228	17147	11953	0	L5.IT.b	-5.91673025748865	0.8121138724963571	0.457262765095157	3.8399736572573198
CEMBA171207_3C_CGGCTATGGCAACCTAATAGCCTTGGCTCTGA	CEMBA171207_3C	CGGCTATGGCAACCTAATAGCCTTGGCTCTGA	2440	2029	2020	1338	0	MGC	25.1991767628577	1.24449489363746	-3.39308918091274	14.9132621904857
CEMBA171207_3C_CGGCTATGGCAACCTAATAGCCTTGTACTGAC	CEMBA171207_3C	CGGCTATGGCAACCTAATAGCCTTGTACTGAC	14303	12871	12822	8557	0	L23.a	-30.1009883189815	-10.256705002435499	7.49328505173031	0.5136777212930029
CEMBA171207_3C_CGGCTATGGCAACCTACGAATTCCATAGAGGC	CEMBA171207_3C	CGGCTATGGCAACCTACGAATTCCATAGAGGC	5222	4707	4690	3173	0	OGC	-19.275467006061398	14.024422318299901	-13.492289271593402	-3.39769905825014
CEMBA171207_3C_CGGCTATGGCAACCTAGAAGTATGAGGCGAAG	CEMBA171207_3C	CGGCTATGGCAACCTAGAAGTATGAGGCGAAG	5591	5160	5139	3471	0	L4	-1.5108371514984	-27.851218352026	4.6400453497894905	4.686892683159139
CEMBA171207_3C_CGGCTATGGCAACCTAGGTTAGACGGCTCTGA	CEMBA171207_3C	CGGCTATGGCAACCTAGGTTAGACGGCTCTGA	2054	1808	1799	1268	0	MGC	27.4829004078621	-4.55932588473089	-3.48085821504027	14.902724791554599
CEMBA171207_3C_CGGCTATGGCAACCTATAAGATCCCAGGACGT	CEMBA171207_3C	CGGCTATGGCAACCTATAAGATCCCAGGACGT	12695	11496	11436	7998	0	L6.CT	12.7549177641567	1.36825379525428	-0.9687251841990071	-4.66338514358953
CEMBA171207_3C_CGGCTATGGCAACCTATCCGGTAAGGCTCTGA	CEMBA171207_3C	CGGCTATGGCAACCTATCCGGTAAGGCTCTGA	14804	13439	13394	9153	0	Lamp5_Ndnf	5.87698637867821	18.3420532391075	5.93552634794759	-6.300819715093531
CEMBA171207_3C_CGGCTATGGCAACCTATTACGACCGTACTGAC	CEMBA171207_3C	CGGCTATGGCAACCTATTACGACCGTACTGAC	11814	10341	10311	7095	0	ASC	14.4711485769749	-15.5819341458473	-6.96662471909965	-2.5017331479647598
CEMBA171207_3C_CGGCTATGGCAACCTATTACGACCTAATCTTA	CEMBA171207_3C	CGGCTATGGCAACCTATTACGACCTAATCTTA	2669	2434	2420	1698	0	OGC	-12.147164003484399	9.87671766045973	-13.673133589236	-0.282231860077697
CEMBA171207_3C_CGGCTATGGCAACCTATTCATCCAATAGAGGC	CEMBA171207_3C	CGGCTATGGCAACCTATTCATCCAATAGAGGC	5078	4522	4507	3041	0	NP	-25.358248399521298	9.16467471981892	1.49691195144629	-5.36984277512348
CEMBA171207_3C_CGGCTATGGCCTCAATAACGAACGGTACTGAC	CEMBA171207_3C	CGGCTATGGCCTCAATAACGAACGGTACTGAC	21319	19292	19218	13000	0	L6.CT	13.815724190583198	5.5517331279813895	-1.8501019793592801	-5.23103283485808
CEMBA171207_3C_CGGCTATGGCCTCAATAACGAACGTATAGCCT	CEMBA171207_3C	CGGCTATGGCCTCAATAACGAACGTATAGCCT	14246	13159	13097	9082	0	L4	-5.00184399621031	-27.8335140891861	4.83767099141599	5.54865846344383
CEMBA171207_3C_CGGCTATGGCCTCAATAGGATAACGTACTGAC	CEMBA171207_3C	CGGCTATGGCCTCAATAGGATAACGTACTGAC	41741	37689	37581	25362	0	L4	-9.8885831081934	-19.087837401757103	5.85258368998456	6.08153271597394
CEMBA171207_3C_CGGCTATGGCCTCAATATAGCCTTATAGAGGC	CEMBA171207_3C	CGGCTATGGCCTCAATATAGCCTTATAGAGGC	5933	5346	5321	3537	0	L23.c	-21.121554412886	-16.1881969536742	5.87755581967923	1.05503793159358
CEMBA171207_3C_CGGCTATGGCCTCAATATAGCCTTTAATCTTA	CEMBA171207_3C	CGGCTATGGCCTCAATATAGCCTTTAATCTTA	3181	2818	2802	1908	0	OGC	-6.953071267098321	17.2959481426211	-13.659704619855098	-0.6016983997966179
CEMBA171207_3C_CGGCTATGGCCTCAATATAGCCTTTATAGCCT	CEMBA171207_3C	CGGCTATGGCCTCAATATAGCCTTTATAGCCT	20272	18582	18507	12756	0	L6.CT	14.9191220729012	4.1879912438722	-1.7495845256266	-5.26170080317735
CEMBA171207_3C_CGGCTATGGCCTCAATGGATACTAGTACTGAC	CEMBA171207_3C	CGGCTATGGCCTCAATGGATACTAGTACTGAC	2091	1623	1618	1127	0	MGC	23.8709912698916	4.17295981806364	-2.99062657986921	14.0675238471119
CEMBA171207_3C_CGGCTATGGCCTCAATTCCGGTAAATAGAGGC	CEMBA171207_3C	CGGCTATGGCCTCAATTCCGGTAAATAGAGGC	7967	7231	7212	4958	0	Vip_Lipg	7.237324550683709	13.5543535087796	5.518477019796231	-6.905464150797959
CEMBA171207_3C_CGGCTATGGCCTCAATTGCCTTACAGGCGAAG	CEMBA171207_3C	CGGCTATGGCCTCAATTGCCTTACAGGCGAAG	3080	2764	2749	1909	0	Sst_Man1a	23.667703015986902	20.7000217241544	4.18848434694933	-9.1414801864022
CEMBA171207_3C_CGGCTATGGCCTCAATTGCCTTACATAGAGGC	CEMBA171207_3C	CGGCTATGGCCTCAATTGCCTTACATAGAGGC	2332	2054	2047	1401	0	ASC	21.320254886138	-10.633210357319198	-6.8517787285658	1.35557065871423
CEMBA171207_3C_CGGCTATGGCCTCAATTGCCTTACGGCTCTGA	CEMBA171207_3C	CGGCTATGGCCTCAATTGCCTTACGGCTCTGA	3099	2277	2270	1583	0	Other	-1.32947521265506	12.438831830843	-4.70093429467678	5.1225852236247995
CEMBA171207_3C_CGGCTATGGCCTCAATTGCCTTACTATAGCCT	CEMBA171207_3C	CGGCTATGGCCTCAATTGCCTTACTATAGCCT	37558	34070	33963	23753	0	L6.CT	7.92032823375036	2.36016623861578	-2.10125064746294	-5.5750602757692995
CEMBA171207_3C_CGGCTATGGCCTCAATTTACGACCTATAGCCT	CEMBA171207_3C	CGGCTATGGCCTCAATTTACGACCTATAGCCT	23634	21607	21549	14831	0	L6.IT	-4.871397628515981	0.887426942439354	0.23257960071731199	3.3028208306106297
CEMBA171207_3C_CGGCTATGGCCTCAATTTCATCCAGTACTGAC	CEMBA171207_3C	CGGCTATGGCCTCAATTTCATCCAGTACTGAC	5186	4366	4350	2912	0	OGC	-10.0508393174569	10.425863970786	-13.658770745777	-2.5223752284090897
CEMBA171207_3C_CGGCTATGGCCTCAATTTGGAAGTTATAGCCT	CEMBA171207_3C	CGGCTATGGCCTCAATTTGGAAGTTATAGCCT	2156	1904	1896	1335	0	MGC	28.404713841017898	1.30935506072869	-2.70178450759654	14.435776735067401
CEMBA171207_3C_CGGCTATGGCGTAGTAAAGGAGTACAGGACGT	CEMBA171207_3C	CGGCTATGGCGTAGTAAAGGAGTACAGGACGT	10628	9284	9260	6479	0	OGC	-14.687385224333001	13.013306498441901	-13.2177542940313	-4.679642956447291
CEMBA171207_3C_CGGCTATGGCGTAGTAACTGCATACCTATCCT	CEMBA171207_3C	CGGCTATGGCGTAGTAACTGCATACCTATCCT	9963	8676	8622	6187	0	L6.IT	1.01648248429345	4.05939885392087	0.353350302772381	2.08083968210897
CEMBA171207_3C_CGGCTATGGCGTAGTAACTGCATAGGCTCTGA	CEMBA171207_3C	CGGCTATGGCGTAGTAACTGCATAGGCTCTGA	4842	4377	4357	3103	0	L6.CT	19.140266113241	4.28280700542056	-0.529785371718382	-3.99479741930844
CEMBA171207_3C_CGGCTATGGCGTAGTAACTGCATATAATCTTA	CEMBA171207_3C	CGGCTATGGCGTAGTAACTGCATATAATCTTA	4030	3555	3537	2511	0	OGC	-18.915017846364602	10.2546022042457	-13.730230103809099	-1.83334231713241
CEMBA171207_3C_CGGCTATGGCGTAGTAATCTGAGTAGGCGAAG	CEMBA171207_3C	CGGCTATGGCGTAGTAATCTGAGTAGGCGAAG	2434	2224	2205	1574	0	L23.b	-11.650172434766601	1.1899674239984	5.2794417810921	2.06553868522115
CEMBA171207_3C_CGGCTATGGCGTAGTACCTAGAGTAGGCGAAG	CEMBA171207_3C	CGGCTATGGCGTAGTACCTAGAGTAGGCGAAG	4283	3940	3921	2687	0	L6.IT	2.40461875420961	-0.270141201619683	1.6940697423588003	2.3036767128439903
CEMBA171207_3C_CGGCTATGGCGTAGTACTAAGCCTAGGCGAAG	CEMBA171207_3C	CGGCTATGGCGTAGTACTAAGCCTAGGCGAAG	3674	3400	3381	2417	0	L23.a	-28.924923365025002	-8.83664706606283	5.17333166767476	1.05261599480369
CEMBA171207_3C_CGGCTATGGCGTAGTAGAGCCTTAATAGAGGC	CEMBA171207_3C	CGGCTATGGCGTAGTAGAGCCTTAATAGAGGC	6547	6017	5989	4149	0	L6.CT	12.431580920069198	3.3257541372878303	-0.501798076958346	-3.8945854633860404
CEMBA171207_3C_CGGCTATGGCGTAGTAGCGTAAGAGGCTCTGA	CEMBA171207_3C	CGGCTATGGCGTAGTAGCGTAAGAGGCTCTGA	15254	13963	13922	9742	0	L4	-3.73913197211981	-22.379327962160396	4.88560395890472	5.6074729162739
CEMBA171207_3C_CGGCTATGGCGTAGTAGTAAGGAGGGCTCTGA	CEMBA171207_3C	CGGCTATGGCGTAGTAGTAAGGAGGGCTCTGA	7452	6822	6778	4846	0	L23.a	-26.63611364742	-3.9487035615229202	7.236471901852781	1.0894175985133399
CEMBA171207_3C_CGGCTATGGCGTAGTATATCCTCTAGGCGAAG	CEMBA171207_3C	CGGCTATGGCGTAGTATATCCTCTAGGCGAAG	2588	2369	2358	1709	0	NP	-27.943422064455	6.1972946235898	1.46622778632413	-5.53138186873037
CEMBA171207_3C_CGGCTATGGCGTAGTATATCCTCTCAGGACGT	CEMBA171207_3C	CGGCTATGGCGTAGTATATCCTCTCAGGACGT	2774	2413	2410	1728	0	OGC	-15.3903704716788	22.028270960784397	-13.6049855029023	-0.572653262119598
CEMBA171207_3C_CGGCTATGGCGTAGTATATCCTCTGGCTCTGA	CEMBA171207_3C	CGGCTATGGCGTAGTATATCCTCTGGCTCTGA	7354	6771	6738	4830	0	L6.CT	7.914392605272139	5.88563923710198	-0.778520110988562	-4.20252305037673
CEMBA171207_3C_CGGCTATGGCGTAGTATCTCTCCGCAGGACGT	CEMBA171207_3C	CGGCTATGGCGTAGTATCTCTCCGCAGGACGT	10309	9036	8995	6483	0	OPC	-8.54773536925179	32.6673171184504	-8.53518753072927	-9.99147341282019
CEMBA171207_3C_CGGCTATGGCGTAGTATCTCTCCGCCTATCCT	CEMBA171207_3C	CGGCTATGGCGTAGTATCTCTCCGCCTATCCT	6023	5211	5193	3756	0	OPC	-8.25251229597564	32.933247086027	-7.833633175635411	-9.545018561242529
CEMBA171207_3C_CGGCTATGGCGTAGTATCTCTCCGGGCTCTGA	CEMBA171207_3C	CGGCTATGGCGTAGTATCTCTCCGGGCTCTGA	3525	3145	3123	2283	0	Endo	-25.203534812024103	19.6315471104665	-6.04801892415799	7.46687395938861
CEMBA171207_3C_CGGCTATGGCGTAGTATCTCTCCGTATAGCCT	CEMBA171207_3C	CGGCTATGGCGTAGTATCTCTCCGTATAGCCT	10587	9680	9624	7051	0	L23.c	-15.3585335888831	-19.947609414173602	6.121420350158499	3.5876271683522405
CEMBA171207_3C_CGGCTATGGCGTAGTATTCTAGCTCCTATCCT	CEMBA171207_3C	CGGCTATGGCGTAGTATTCTAGCTCCTATCCT	4421	3908	3885	2779	0	Pv_Tac1	10.897300473881801	29.489067771970802	4.18914117290055	-10.230254706426999
CEMBA171207_3C_CGGCTATGGCGTAGTATTCTAGCTTAATCTTA	CEMBA171207_3C	CGGCTATGGCGTAGTATTCTAGCTTAATCTTA	15749	14001	13947	9484	0	L4	-10.790374602672602	-21.075086413654603	5.55148049170565	5.10508297388366
CEMBA171207_3C_CGGCTATGGCTCATGAAAGGAGTATATAGCCT	CEMBA171207_3C	CGGCTATGGCTCATGAAAGGAGTATATAGCCT	6547	6010	6000	4139	0	OGC	-19.034396807426802	11.514274054921698	-13.5732021914799	-3.8962233317090296
CEMBA171207_3C_CGGCTATGGCTCATGAAAGGCTATGTACTGAC	CEMBA171207_3C	CGGCTATGGCTCATGAAAGGCTATGTACTGAC	16188	14729	14657	10124	0	L23.a	-15.573952277758801	-8.46735281392282	7.718214942162	2.52925465109633
CEMBA171207_3C_CGGCTATGGCTCATGAACTGCATATAATCTTA	CEMBA171207_3C	CGGCTATGGCTCATGAACTGCATATAATCTTA	4589	4126	4115	2829	0	OGC	-18.679101516316	13.940988001411199	-13.8376614047819	-2.3204034384280097
CEMBA171207_3C_CGGCTATGGCTCATGAATCTGAGTGTACTGAC	CEMBA171207_3C	CGGCTATGGCTCATGAATCTGAGTGTACTGAC	7812	6991	6960	4814	0	Vip_Hcls1	4.79947603386559	15.3980836642291	5.8255833055106905	-6.83329507963835
CEMBA171207_3C_CGGCTATGGCTCATGACGTCTAATAGGCGAAG	CEMBA171207_3C	CGGCTATGGCTCATGACGTCTAATAGGCGAAG	5990	5498	5468	3942	0	L5.IT.b	2.04810177785003	-3.9521836146873506	1.46639520277157	3.46180444526377
CEMBA171207_3C_CGGCTATGGCTCATGACGTCTAATCAGGACGT	CEMBA171207_3C	CGGCTATGGCTCATGACGTCTAATCAGGACGT	15738	14034	13986	9878	0	OPC	-2.4748526356517897	23.540325632125	-9.08878987715902	-9.479294067492608
CEMBA171207_3C_CGGCTATGGCTCATGACGTCTAATTATAGCCT	CEMBA171207_3C	CGGCTATGGCTCATGACGTCTAATTATAGCCT	2960	2663	2652	1929	0	ASC	24.9599755507631	-11.000455667577	-7.6531460130805495	0.8478297439810071
CEMBA171207_3C_CGGCTATGGCTCATGACTCTCTATAGGCGAAG	CEMBA171207_3C	CGGCTATGGCTCATGACTCTCTATAGGCGAAG	2800	2568	2552	1710	0	L5.IT.a	4.39117785861808	-19.0093126432329	3.26798829201622	3.42229956989008
CEMBA171207_3C_CGGCTATGGCTCATGAGAGCCTTATATAGCCT	CEMBA171207_3C	CGGCTATGGCTCATGAGAGCCTTATATAGCCT	3431	3113	3105	2610	0	L4	-6.62996247338866	-28.1372262892213	3.87472001916318	3.2403998913312
CEMBA171207_3C_CGGCTATGGCTCATGAGTAAGGAGGGCTCTGA	CEMBA171207_3C	CGGCTATGGCTCATGAGTAAGGAGGGCTCTGA	6327	5813	5774	4004	0	L6.IT	0.0162447911718604	0.136195161193019	0.914309491272205	2.20739061481295
CEMBA171207_3C_CGGCTATGGCTCATGATCTCTCCGGGCTCTGA	CEMBA171207_3C	CGGCTATGGCTCATGATCTCTCCGGGCTCTGA	14020	12592	12547	8987	0	L6.CT	9.19399259283332	-0.18418641707421998	-0.731649025909898	-5.03374858875953
CEMBA171207_3C_CGGCTATGGCTCATGATCTCTCCGGTACTGAC	CEMBA171207_3C	CGGCTATGGCTCATGATCTCTCCGGTACTGAC	8921	7923	7884	5595	0	L4	-7.10123104873376	-24.6588453583164	5.15876707576852	4.73456530040803
CEMBA171207_3C_CGGCTATGGCTCATGATTATGCGACCTATCCT	CEMBA171207_3C	CGGCTATGGCTCATGATTATGCGACCTATCCT	14806	13413	13354	9546	0	L23.c	-16.987904365824804	-8.34643336837017	7.4232319903932495	2.2806611140863504
CEMBA171207_3C_CGGCTATGGCTCATGATTATGCGATAATCTTA	CEMBA171207_3C	CGGCTATGGCTCATGATTATGCGATAATCTTA	16762	15116	15075	10507	0	L6.CT	11.754659087778801	-1.5906509774309299	-1.2178262762210301	-5.38414139611709
CEMBA171207_3C_CGGCTATGGCTCATGATTCTAGCTATAGAGGC	CEMBA171207_3C	CGGCTATGGCTCATGATTCTAGCTATAGAGGC	4177	3735	3719	2564	0	L6.CT	17.9107984794725	8.03542085732557	0.244773684324113	-3.73724133307167
CEMBA171207_3C_CGGCTATGGGACTCCTAAGGAGTATATAGCCT	CEMBA171207_3C	CGGCTATGGGACTCCTAAGGAGTATATAGCCT	16129	14621	14581	10246	0	Chodl	16.3144986631188	15.3423103044166	5.732349142310599	-10.3757885657565
CEMBA171207_3C_CGGCTATGGGACTCCTAAGGCTATAGGCGAAG	CEMBA171207_3C	CGGCTATGGGACTCCTAAGGCTATAGGCGAAG	3166	2936	2925	1980	0	OGC	-12.337430068929802	11.6615500846911	-13.659551096041	-1.16929192196329
CEMBA171207_3C_CGGCTATGGGACTCCTAAGGCTATATAGAGGC	CEMBA171207_3C	CGGCTATGGGACTCCTAAGGCTATATAGAGGC	22713	20536	20444	13767	0	L6.CT	12.7318008994259	2.17428463080371	-1.8352719297163897	-5.34385102177412
CEMBA171207_3C_CGGCTATGGGACTCCTACTGCATACCTATCCT	CEMBA171207_3C	CGGCTATGGGACTCCTACTGCATACCTATCCT	7741	6831	6807	4661	0	OPC	-2.8134645941221703	31.2958291733508	-8.37093051696751	-9.730200610222472
CEMBA171207_3C_CGGCTATGGGACTCCTATCTGAGTGGCTCTGA	CEMBA171207_3C	CGGCTATGGGACTCCTATCTGAGTGGCTCTGA	7626	7042	7000	4908	0	L23.a	-30.775528189250604	-6.52991631296744	6.88499284879434	0.6212442739548261
CEMBA171207_3C_CGGCTATGGGACTCCTCCTAGAGTATAGAGGC	CEMBA171207_3C	CGGCTATGGGACTCCTCCTAGAGTATAGAGGC	5727	4761	4727	3241	0	Other	-3.0470710837559998	12.237854588229402	-12.3914419320332	-2.7090314916770697
CEMBA171207_3C_CGGCTATGGGACTCCTCTAAGCCTCAGGACGT	CEMBA171207_3C	CGGCTATGGGACTCCTCTAAGCCTCAGGACGT	14079	12190	12146	8362	0	ASC	13.6343050855548	-13.0204758768739	-6.83223061058939	-3.0497428379182003
CEMBA171207_3C_CGGCTATGGGACTCCTCTAAGCCTGGCTCTGA	CEMBA171207_3C	CGGCTATGGGACTCCTCTAAGCCTGGCTCTGA	19835	18266	18182	12521	0	L5.IT.a	5.919941659779131	-15.8495144459428	2.52053146868738	5.469561632161371
CEMBA171207_3C_CGGCTATGGGACTCCTCTAAGCCTGTACTGAC	CEMBA171207_3C	CGGCTATGGGACTCCTCTAAGCCTGTACTGAC	6657	6051	6018	4155	0	L6.IT	2.0613592550751902	2.59828463195248	0.6759725927668211	2.03612936449858
CEMBA171207_3C_CGGCTATGGGACTCCTCTAAGCCTTATAGCCT	CEMBA171207_3C	CGGCTATGGGACTCCTCTAAGCCTTATAGCCT	3177	2863	2853	2029	0	OGC	-4.5920386707638094	20.382347156652898	-12.502668475722801	-1.5274197213084497
CEMBA171207_3C_CGGCTATGGGACTCCTCTCTCTATAGGCGAAG	CEMBA171207_3C	CGGCTATGGGACTCCTCTCTCTATAGGCGAAG	4777	4389	4368	3482	0	L5.IT.b	-0.8681670961642399	-10.7553307057274	2.0031921964690103	3.13963009030864
CEMBA171207_3C_CGGCTATGGGACTCCTGCGTAAGACCTATCCT	CEMBA171207_3C	CGGCTATGGGACTCCTGCGTAAGACCTATCCT	15418	14109	14059	9982	0	L5.IT.b	2.2003562240631096	-3.9646549356552594	0.815643736970887	3.87882399211461
CEMBA171207_3C_CGGCTATGGGACTCCTTATCCTCTCCTATCCT	CEMBA171207_3C	CGGCTATGGGACTCCTTATCCTCTCCTATCCT	4325	3707	3692	2633	0	ASC	16.2973072569484	-7.93565171365458	-6.79900050879213	-0.5299842506655139
CEMBA171207_3C_CGGCTATGGGACTCCTTCTCTCCGGGCTCTGA	CEMBA171207_3C	CGGCTATGGGACTCCTTCTCTCCGGGCTCTGA	6640	6103	6067	4296	0	Pv_Tac1	11.325516678935301	25.690339206983598	4.68093507453289	-10.214003788257001
CEMBA171207_3C_CGGCTATGGGACTCCTTTATGCGACAGGACGT	CEMBA171207_3C	CGGCTATGGGACTCCTTTATGCGACAGGACGT	6426	5356	5334	3750	0	OGC	-3.82523521922327	13.2338183749564	-12.658794720295301	-2.56777499557018
CEMBA171207_3C_CGGCTATGGGACTCCTTTATGCGAGTACTGAC	CEMBA171207_3C	CGGCTATGGGACTCCTTTATGCGAGTACTGAC	9916	9092	9062	6346	0	L6.CT	8.61000493210024	6.630498278504231	-1.09180366861768	-4.2395017959028305
CEMBA171207_3C_CGGCTATGGGACTCCTTTCTAGCTGGCTCTGA	CEMBA171207_3C	CGGCTATGGGACTCCTTTCTAGCTGGCTCTGA	4550	4094	4073	2744	0	OGC	-12.353876241507402	10.5844614919237	-13.7554566453738	-2.00110914182413
CEMBA171207_3C_CGGCTATGGGAGCTACAAGGAGTAGTACTGAC	CEMBA171207_3C	CGGCTATGGGAGCTACAAGGAGTAGTACTGAC	4328	3694	3683	2590	0	OGC	-7.34296945529394	12.2462994725195	-13.176154792981801	-2.18206630643451
CEMBA171207_3C_CGGCTATGGGAGCTACAAGGCTATAGGCGAAG	CEMBA171207_3C	CGGCTATGGGAGCTACAAGGCTATAGGCGAAG	8940	8047	8001	5604	0	L4	-7.47198855157092	-26.7165650736515	5.17571338084573	4.701893065094049
CEMBA171207_3C_CGGCTATGGGAGCTACAAGGCTATCCTATCCT	CEMBA171207_3C	CGGCTATGGGAGCTACAAGGCTATCCTATCCT	15540	13827	13767	9455	0	L23.a	-22.400772031445197	-3.4205793451046698	7.5732742210675195	1.44145583294765
CEMBA171207_3C_CGGCTATGGGAGCTACACTGCATAATAGAGGC	CEMBA171207_3C	CGGCTATGGGAGCTACACTGCATAATAGAGGC	27210	24947	24866	16878	0	L6.CT	7.51821589325194	8.810099331154868	-1.72683332207871	-5.00344649196899
CEMBA171207_3C_CGGCTATGGGAGCTACATCTGAGTAGGCGAAG	CEMBA171207_3C	CGGCTATGGGAGCTACATCTGAGTAGGCGAAG	7040	6490	6455	4446	0	L5.IT.b	3.3206110172702794	-5.38371724241973	1.5222525033511103	3.67495501614577
CEMBA171207_3C_CGGCTATGGGAGCTACATCTGAGTCAGGACGT	CEMBA171207_3C	CGGCTATGGGAGCTACATCTGAGTCAGGACGT	3848	3361	3345	2346	0	OPC	-0.53056836859473	27.072778417256604	-7.734234505552469	-8.72514712006099
CEMBA171207_3C_CGGCTATGGGAGCTACATCTGAGTCCTATCCT	CEMBA171207_3C	CGGCTATGGGAGCTACATCTGAGTCCTATCCT	2393	2068	2058	1473	0	OGC	-9.95052069247978	10.0644126605296	-12.9813834196278	-0.435858548761409
CEMBA171207_3C_CGGCTATGGGAGCTACATCTGAGTGGCTCTGA	CEMBA171207_3C	CGGCTATGGGAGCTACATCTGAGTGGCTCTGA	4337	3810	3791	2569	0	MGC	29.6242723765507	-4.371319488858689	-2.03071253855602	15.2713425949228
CEMBA171207_3C_CGGCTATGGGAGCTACCCTAGAGTATAGAGGC	CEMBA171207_3C	CGGCTATGGGAGCTACCCTAGAGTATAGAGGC	15874	14631	14543	10012	0	L5.IT.b	5.38210109996514	-7.99590055579085	1.01195876814668	4.27050121258005
CEMBA171207_3C_CGGCTATGGGAGCTACCCTAGAGTGTACTGAC	CEMBA171207_3C	CGGCTATGGGAGCTACCCTAGAGTGTACTGAC	23570	20864	20781	14310	0	L6.CT	9.71045711690475	-1.92010703753068	-1.6210377614380198	-5.435319329239331
CEMBA171207_3C_CGGCTATGGGAGCTACCTCTCTATCAGGACGT	CEMBA171207_3C	CGGCTATGGGAGCTACCTCTCTATCAGGACGT	4464	3780	3770	2572	0	OGC	-8.886675870055731	20.299532818597	-13.490500736472	-1.5392650733300801
CEMBA171207_3C_CGGCTATGGGAGCTACGCGTAAGACCTATCCT	CEMBA171207_3C	CGGCTATGGGAGCTACGCGTAAGACCTATCCT	22311	20208	20136	14127	0	L6.IT	0.7309744625451291	4.38601852063303	-0.0423093548922764	2.35136350408526
CEMBA171207_3C_CGGCTATGGGAGCTACTCGACTAGTAATCTTA	CEMBA171207_3C	CGGCTATGGGAGCTACTCGACTAGTAATCTTA	19054	17158	17110	12130	0	L6.CT	12.915013918793399	-0.4120667249253239	-1.63621206609965	-5.36335501370778
CEMBA171207_3C_CGGCTATGGGAGCTACTTATGCGAATAGAGGC	CEMBA171207_3C	CGGCTATGGGAGCTACTTATGCGAATAGAGGC	23817	22037	21967	14719	0	L6.IT	-1.67335400745211	6.465275538767941	-0.43046589657551	2.75634742698657
CEMBA171207_3C_CGGCTATGGGAGCTACTTATGCGATAATCTTA	CEMBA171207_3C	CGGCTATGGGAGCTACTTATGCGATAATCTTA	9022	8083	8046	5565	0	L6.CT	10.7914886967818	3.60988369472635	-0.58577084652498	-4.28016155425587
CEMBA171207_3C_CGGCTATGGGAGCTACTTCTAGCTAGGCGAAG	CEMBA171207_3C	CGGCTATGGGAGCTACTTCTAGCTAGGCGAAG	5421	4886	4865	3348	0	Pv_Tac1	9.98466480532453	24.1927860815402	4.25843925030337	-10.371444690676901
CEMBA171207_3C_CGGCTATGGGAGCTACTTCTAGCTCCTATCCT	CEMBA171207_3C	CGGCTATGGGAGCTACTTCTAGCTCCTATCCT	16165	14470	14410	9976	0	L23.c	-13.6028556186922	-18.073643771911897	6.25225513292903	3.72788127783071
CEMBA171207_3C_CGGCTATGGGAGCTACTTCTAGCTGTACTGAC	CEMBA171207_3C	CGGCTATGGGAGCTACTTCTAGCTGTACTGAC	4978	3801	3790	2579	0	MGC	24.342223947437898	2.4977786625542997	-2.3946910568323303	14.829498838010002
CEMBA171207_3C_CGGCTATGGTAGAGGAAAGGAGTATAATCTTA	CEMBA171207_3C	CGGCTATGGTAGAGGAAAGGAGTATAATCTTA	16226	14499	14451	9778	0	L4	-5.0706487885372695	-22.6679855680377	5.0873000050093	5.408644494483191
CEMBA171207_3C_CGGCTATGGTAGAGGAAAGGCTATGGCTCTGA	CEMBA171207_3C	CGGCTATGGTAGAGGAAAGGCTATGGCTCTGA	14530	13359	13302	9156	0	L4	-10.1361582370029	-19.2331749325907	5.994597676069031	4.91020885975857
CEMBA171207_3C_CGGCTATGGTAGAGGAATCTGAGTGGCTCTGA	CEMBA171207_3C	CGGCTATGGTAGAGGAATCTGAGTGGCTCTGA	25693	23438	23333	16425	0	L23.b	-10.3829039377765	-7.192369007122741	8.35408879522851	3.15038253598973
CEMBA171207_3C_CGGCTATGGTAGAGGAATCTGAGTGTACTGAC	CEMBA171207_3C	CGGCTATGGTAGAGGAATCTGAGTGTACTGAC	13240	11941	11880	8407	0	L6.CT	12.8206116818941	4.195310924838609	-1.3203111418076598	-4.4656633180154595
CEMBA171207_3C_CGGCTATGGTAGAGGACCTAGAGTCCTATCCT	CEMBA171207_3C	CGGCTATGGTAGAGGACCTAGAGTCCTATCCT	5746	5086	5052	3587	0	Pv_Tac1	11.705970986458	31.379753100555	4.65516261455678	-10.4663032101914
CEMBA171207_3C_CGGCTATGGTAGAGGACCTAGAGTGGCTCTGA	CEMBA171207_3C	CGGCTATGGTAGAGGACCTAGAGTGGCTCTGA	13284	12031	11989	8322	0	L5.IT.b	3.4353728656720297	-9.978093372541961	1.2689223891966102	4.35179421953026
CEMBA171207_3C_CGGCTATGGTAGAGGACTAAGCCTCAGGACGT	CEMBA171207_3C	CGGCTATGGTAGAGGACTAAGCCTCAGGACGT	7929	7019	6986	5116	0	Pv_Tac1	11.697966762352	23.765820594134997	4.69318828379759	-10.990831284183098
CEMBA171207_3C_CGGCTATGGTAGAGGACTAAGCCTTAATCTTA	CEMBA171207_3C	CGGCTATGGTAGAGGACTAAGCCTTAATCTTA	4867	4399	4362	3062	0	L5.PT	25.791995683369198	11.970747951933	9.66647385208065	-4.59715754696446
CEMBA171207_3C_CGGCTATGGTAGAGGACTCTCTATGTACTGAC	CEMBA171207_3C	CGGCTATGGTAGAGGACTCTCTATGTACTGAC	20655	18625	18527	12694	0	L5.PT	29.751433414564598	11.5116073552472	10.1977785991742	-4.951926450081929
CEMBA171207_3C_CGGCTATGGTAGAGGAGAGCCTTAATAGAGGC	CEMBA171207_3C	CGGCTATGGTAGAGGAGAGCCTTAATAGAGGC	3151	2867	2852	2224	0	L23.b	-11.2846379186431	-1.6669735066121798	5.42064540535143	2.13351535427882
CEMBA171207_3C_CGGCTATGGTAGAGGAGCGTAAGAAGGCGAAG	CEMBA171207_3C	CGGCTATGGTAGAGGAGCGTAAGAAGGCGAAG	2162	1997	1988	1341	0	OGC	-13.969876921928199	17.3508752792434	-13.184050486883098	0.0104542632250507
CEMBA171207_3C_CGGCTATGGTAGAGGAGTAAGGAGGGCTCTGA	CEMBA171207_3C	CGGCTATGGTAGAGGAGTAAGGAGGGCTCTGA	6576	6040	6002	4237	0	L5.IT.b	5.38690299580791	-7.65102289177316	1.72230640700672	3.8130672385263504
CEMBA171207_3C_CGGCTATGGTAGAGGATATCCTCTCAGGACGT	CEMBA171207_3C	CGGCTATGGTAGAGGATATCCTCTCAGGACGT	3263	2820	2812	1986	0	OGC	-9.180324848932589	18.5429832070298	-13.3322047095481	-0.7839041103893721
CEMBA171207_3C_CGGCTATGGTAGAGGATCGACTAGCCTATCCT	CEMBA171207_3C	CGGCTATGGTAGAGGATCGACTAGCCTATCCT	5457	4839	4826	3389	0	Lamp5_Smad3	0.901045983292953	19.7066523370614	5.43954774791211	-6.57574783064935
CEMBA171207_3C_CGGCTATGGTAGAGGATCGACTAGGTACTGAC	CEMBA171207_3C	CGGCTATGGTAGAGGATCGACTAGGTACTGAC	26229	23545	23456	16239	0	L23.a	-31.6907911737892	-3.0346019425885804	8.45422079695218	1.76343007356823
CEMBA171207_3C_CGGCTATGGTAGAGGATCTCTCCGCCTATCCT	CEMBA171207_3C	CGGCTATGGTAGAGGATCTCTCCGCCTATCCT	16075	14194	14132	10268	0	L23.b	-11.7524962883168	2.1895645123769296	7.8749942796577	2.96771442102215
CEMBA171207_3C_CGGCTATGGTAGAGGATCTCTCCGTAATCTTA	CEMBA171207_3C	CGGCTATGGTAGAGGATCTCTCCGTAATCTTA	4897	4400	4371	3167	0	L4	-7.78014887211079	-25.666152227659804	4.85938000171467	4.23439542193631
CEMBA171207_3C_CGGCTATGGTAGAGGATTATGCGAAGGCGAAG	CEMBA171207_3C	CGGCTATGGTAGAGGATTATGCGAAGGCGAAG	2230	2071	2054	1418	0	L6.IT	1.2647843822353602	0.0249511932432953	2.09616662795569	2.1788691357099
CEMBA171207_3C_CGGCTATGGTAGAGGATTCTAGCTGGCTCTGA	CEMBA171207_3C	CGGCTATGGTAGAGGATTCTAGCTGGCTCTGA	4675	4206	4181	2965	0	L5.IT.b	-1.01122018638854	-1.18977585513547	1.65614145883718	2.92834280557646
CEMBA171207_3C_CGGCTATGGTCATGAAAACGAACGTATAGCCT	CEMBA171207_3C	CGGCTATGGTCATGAAAACGAACGTATAGCCT	4857	4383	4373	3135	0	OGC	-16.4432558104331	13.419080152842099	-13.599080477858601	-2.89525444591461
CEMBA171207_3C_CGGCTATGGTCATGAAAAGAGATGGTACTGAC	CEMBA171207_3C	CGGCTATGGTCATGAAAAGAGATGGTACTGAC	26473	23460	23391	15565	0	Vip_Chat	8.24629573918862	14.5241784024421	6.55944893996033	-6.799781681374889
CEMBA171207_3C_CGGCTATGGTCATGAAAGGATAACATAGAGGC	CEMBA171207_3C	CGGCTATGGTCATGAAAGGATAACATAGAGGC	4909	4537	4527	2980	0	OGC	-16.957059118991403	16.033599373633002	-13.6813833087498	-2.63814937967164
CEMBA171207_3C_CGGCTATGGTCATGAAAGGATAACCAGGACGT	CEMBA171207_3C	CGGCTATGGTCATGAAAGGATAACCAGGACGT	22889	20257	20167	13783	0	L5.PT	26.822016799084395	10.2083621763727	10.4571949290178	-5.01878187852162
CEMBA171207_3C_CGGCTATGGTCATGAAAGGATAACTATAGCCT	CEMBA171207_3C	CGGCTATGGTCATGAAAGGATAACTATAGCCT	13103	12147	12093	8265	0	L23.a	-15.5936197556112	-9.595527195887609	7.33617622161004	2.12416691051393
CEMBA171207_3C_CGGCTATGGTCATGAAATAGCCTTGTACTGAC	CEMBA171207_3C	CGGCTATGGTCATGAAATAGCCTTGTACTGAC	18322	16292	16217	10654	0	L6.CT	10.752291780878	0.56539224295065	-1.48118535353183	-5.21228173283446
CEMBA171207_3C_CGGCTATGGTCATGAACGAATTCCAGGCGAAG	CEMBA171207_3C	CGGCTATGGTCATGAACGAATTCCAGGCGAAG	8196	7539	7514	5876	0	L5.IT.a	4.25374660257208	-17.8181319241839	2.6068202025405296	4.71137608654662
CEMBA171207_3C_CGGCTATGGTCATGAAGAAGTATGAGGCGAAG	CEMBA171207_3C	CGGCTATGGTCATGAAGAAGTATGAGGCGAAG	2340	2143	2134	1433	0	L23.a	-19.0145973518645	-10.729241764646599	4.48573282931061	1.68823539143026
CEMBA171207_3C_CGGCTATGGTCATGAAGGTTAGACTATAGCCT	CEMBA171207_3C	CGGCTATGGTCATGAAGGTTAGACTATAGCCT	17923	16302	16256	11298	0	Sst_Stk33	20.6221857342578	17.247280553801698	5.538107700792709	-10.409861398179801
CEMBA171207_3C_CGGCTATGGTCATGAATAAGATCCCCTATCCT	CEMBA171207_3C	CGGCTATGGTCATGAATAAGATCCCCTATCCT	8345	7518	7477	5329	0	L5.IT.b	1.8362517810613102	-2.85759973904315	1.29438620557461	3.16333857841156
CEMBA171207_3C_CGGCTATGGTCATGAATCCGGTAAATAGAGGC	CEMBA171207_3C	CGGCTATGGTCATGAATCCGGTAAATAGAGGC	4696	4264	4250	2927	0	OGC	-16.4809231301256	15.4132288194347	-13.670328585688601	-2.61127122865758
CEMBA171207_3C_CGGCTATGGTCATGAATCCGGTAACCTATCCT	CEMBA171207_3C	CGGCTATGGTCATGAATCCGGTAACCTATCCT	2439	2133	2127	1508	0	OGC	-15.736955797855199	20.556172481159802	-12.991305411480901	-0.426293078278073
CEMBA171207_3C_CGGCTATGGTCATGAATGCCTTACAGGCGAAG	CEMBA171207_3C	CGGCTATGGTCATGAATGCCTTACAGGCGAAG	2566	2341	2335	1789	0	ASC	23.754035124468604	-17.018983610421	-7.621565503959099	0.9715944563334429
CEMBA171207_3C_CGGCTATGGTCATGAATGCCTTACCCTATCCT	CEMBA171207_3C	CGGCTATGGTCATGAATGCCTTACCCTATCCT	1520	1329	1324	1042	0	OGC	-8.47775052181899	17.852810794036	-13.1485223910394	0.31847595345757107
CEMBA171207_3C_CGGCTATGGTCATGAATTACGACCCCTATCCT	CEMBA171207_3C	CGGCTATGGTCATGAATTACGACCCCTATCCT	7086	6353	6324	4497	0	L23.b	-18.4610967323993	-5.41937378633152	6.20437231422099	1.44347112863172
CEMBA171207_3C_CGGCTATGGTCATGAATTACGACCTATAGCCT	CEMBA171207_3C	CGGCTATGGTCATGAATTACGACCTATAGCCT	6187	5203	5191	3637	0	OPC	-2.7811959173885796	28.5971636524183	-7.98669914550752	-9.300998534834381
CEMBA171207_3C_CGGCTATGGTCATGAATTCATCCATATAGCCT	CEMBA171207_3C	CGGCTATGGTCATGAATTCATCCATATAGCCT	10947	9765	9727	6639	0	Lamp5_Smad3	3.61214193060798	21.7059802681754	5.78826278545688	-6.43771793271474
CEMBA171207_3C_CGGCTATGGTCTACCAAACGAACGAGGCGAAG	CEMBA171207_3C	CGGCTATGGTCTACCAAACGAACGAGGCGAAG	1902	1746	1740	1245	0	L6.IT	-8.515393216757468	4.748310477186469	2.6110884459575	2.3280862247064302
CEMBA171207_3C_CGGCTATGGTCTACCAAACGAACGTAATCTTA	CEMBA171207_3C	CGGCTATGGTCTACCAAACGAACGTAATCTTA	13567	12214	12156	8526	0	L6.IT	0.0855617058990677	5.81740270391125	0.20878364417186399	2.1842288380888
CEMBA171207_3C_CGGCTATGGTCTACCAAGGATAACCCTATCCT	CEMBA171207_3C	CGGCTATGGTCTACCAAGGATAACCCTATCCT	25610	23156	23072	15555	0	L23.b	-10.2885611530996	-8.53051784379297	8.44500489654647	2.96864227796988
CEMBA171207_3C_CGGCTATGGTCTACCAATTCGTTGTAATCTTA	CEMBA171207_3C	CGGCTATGGTCTACCAATTCGTTGTAATCTTA	2433	2100	2092	1452	0	MGC	33.984791145344	-1.6028725138100601	-2.94043713397237	14.9964952514381
CEMBA171207_3C_CGGCTATGGTCTACCAGGATACTAGGCTCTGA	CEMBA171207_3C	CGGCTATGGTCTACCAGGATACTAGGCTCTGA	2334	2014	2004	1358	0	MGC	31.540944940720898	-0.24324168486993303	-3.37315614502284	15.2446587354807
CEMBA171207_3C_CGGCTATGGTCTACCAGGTTAGACCCTATCCT	CEMBA171207_3C	CGGCTATGGTCTACCAGGTTAGACCCTATCCT	3419	2962	2950	2108	0	OPC	-6.5165120002154096	26.9504136213865	-7.80563922421116	-8.778151230267211
CEMBA171207_3C_CGGCTATGGTCTACCAGGTTAGACTAATCTTA	CEMBA171207_3C	CGGCTATGGTCTACCAGGTTAGACTAATCTTA	40670	36372	36236	24806	0	L23.a	-2.67817519068302	-12.9932518686274	8.775913574653961	2.64115870789346
CEMBA171207_3C_CGGCTATGGTCTACCATCCGGTAAATAGAGGC	CEMBA171207_3C	CGGCTATGGTCTACCATCCGGTAAATAGAGGC	5176	4687	4662	3180	0	L4	-10.9265427054304	-19.874338737164603	5.075518673075349	3.77127308460482
CEMBA171207_3C_CGGCTATGGTCTACCATCCGGTAAGTACTGAC	CEMBA171207_3C	CGGCTATGGTCTACCATCCGGTAAGTACTGAC	2541	2134	2125	1456	0	OGC	-18.270362036960698	18.543309668333197	-12.688790311758199	-0.127417566492336
CEMBA171207_3C_CGGCTATGGTCTACCATTACGACCATAGAGGC	CEMBA171207_3C	CGGCTATGGTCTACCATTACGACCATAGAGGC	9714	8907	8867	6015	0	L5.IT.b	5.19567313567842	-5.8886451224332	1.1558535894455901	3.82346139809227
CEMBA171207_3C_CGGCTATGGTCTACCATTACGACCCAGGACGT	CEMBA171207_3C	CGGCTATGGTCTACCATTACGACCCAGGACGT	4321	3794	3775	2578	0	MGC	34.7689559405511	-0.881541333545139	-1.8824107212275298	15.1735954665724
CEMBA171207_3C_CGGCTATGGTCTACCATTGGAAGTGGCTCTGA	CEMBA171207_3C	CGGCTATGGTCTACCATTGGAAGTGGCTCTGA	6436	5866	5836	3987	0	Sncg	5.07724878575377	16.9429417930542	5.5210464081944295	-7.238758560437219
CEMBA171207_3C_CGGCTATGGTCTACCATTGGAAGTGTACTGAC	CEMBA171207_3C	CGGCTATGGTCTACCATTGGAAGTGTACTGAC	2284	1963	1951	1290	0	MGC	28.3087108217895	1.29474318235479	-3.3356599204780095	14.732841025002802
CEMBA171207_3C_CGGCTATGTAAGGCGAACTGCATACCTATCCT	CEMBA171207_3C	CGGCTATGTAAGGCGAACTGCATACCTATCCT	6018	5286	5275	3624	0	OGC	-17.3144736554387	15.300879738642301	-13.6072959161461	-3.46870864595433
CEMBA171207_3C_CGGCTATGTAAGGCGAATCTGAGTATAGAGGC	CEMBA171207_3C	CGGCTATGTAAGGCGAATCTGAGTATAGAGGC	3820	3360	3343	2336	0	OGC	-15.565120023460901	17.888624970697	-13.381441388657501	-1.28641611592133
CEMBA171207_3C_CGGCTATGTAAGGCGACGTCTAATAGGCGAAG	CEMBA171207_3C	CGGCTATGTAAGGCGACGTCTAATAGGCGAAG	6047	5557	5529	3864	0	L23.b	-13.732941435483902	2.0406613083151	5.936751875484741	2.51323567437609
CEMBA171207_3C_CGGCTATGTAAGGCGACGTCTAATCCTATCCT	CEMBA171207_3C	CGGCTATGTAAGGCGACGTCTAATCCTATCCT	2020	1663	1658	1210	0	MGC	28.301242022974602	-5.08474585228822	-2.8246627550692005	14.1116069305546
CEMBA171207_3C_CGGCTATGTAAGGCGACTAAGCCTGTACTGAC	CEMBA171207_3C	CGGCTATGTAAGGCGACTAAGCCTGTACTGAC	12558	11108	11053	8503	0	L6.CT	13.9892049333995	-1.7232226596330202	-0.571966815689087	-5.25165351497228
CEMBA171207_3C_CGGCTATGTAAGGCGACTAAGCCTTAATCTTA	CEMBA171207_3C	CGGCTATGTAAGGCGACTAAGCCTTAATCTTA	1924	1732	1727	1342	0	OGC	-13.0254166707688	13.9661753807354	-13.1014563157184	-0.169278523330941
CEMBA171207_3C_CGGCTATGTAAGGCGAGCGTAAGAGGCTCTGA	CEMBA171207_3C	CGGCTATGTAAGGCGAGCGTAAGAGGCTCTGA	4240	3835	3826	2662	0	ASC	23.3166640362244	-12.9101922920242	-7.13793720041383	-0.0727709979022644
CEMBA171207_3C_CGGCTATGTAAGGCGAGCGTAAGATAATCTTA	CEMBA171207_3C	CGGCTATGTAAGGCGAGCGTAAGATAATCTTA	6997	6286	6265	4302	0	Lamp5_Arhgdib	0.395717252949611	17.7063516103727	5.949710586061441	-6.52324937261495
CEMBA171207_3C_CGGCTATGTAAGGCGAGTAAGGAGCAGGACGT	CEMBA171207_3C	CGGCTATGTAAGGCGAGTAAGGAGCAGGACGT	6412	5584	5563	3634	0	OGC	-7.023316392291269	16.5508391649797	-13.200386173972198	-3.24899337905936
CEMBA171207_3C_CGGCTATGTAAGGCGATATCCTCTTAATCTTA	CEMBA171207_3C	CGGCTATGTAAGGCGATATCCTCTTAATCTTA	10495	9249	9216	6249	0	Sst_Man1a	17.8791273978672	15.6350842789856	4.91983185001476	-9.71736557143217
CEMBA171207_3C_CGGCTATGTAAGGCGATCGACTAGAGGCGAAG	CEMBA171207_3C	CGGCTATGTAAGGCGATCGACTAGAGGCGAAG	2641	2407	2395	1649	0	L23.c	-17.1677006091466	-9.54526959835033	5.05116386021591	0.717142063790583
CEMBA171207_3C_CGGCTATGTAAGGCGATCGACTAGGGCTCTGA	CEMBA171207_3C	CGGCTATGTAAGGCGATCGACTAGGGCTCTGA	6285	5771	5743	3926	0	L6.IT	0.539871810617401	1.9894835504064399	0.8522695469190841	1.99273313603932
CEMBA171207_3C_CGGCTATGTAAGGCGATCTCTCCGTAATCTTA	CEMBA171207_3C	CGGCTATGTAAGGCGATCTCTCCGTAATCTTA	10364	9249	9207	6554	0	L6.CT	14.873487461334902	0.271754739949963	-0.7493588475341791	-4.63757714380987
CEMBA171207_3C_CGGCTATGTAAGGCGATTATGCGAATAGAGGC	CEMBA171207_3C	CGGCTATGTAAGGCGATTATGCGAATAGAGGC	10156	9259	9226	6412	0	L4	-5.773587785139379	-24.166576443604303	5.31021104066757	5.0731593005974105
CEMBA171207_3C_CGGCTATGTAAGGCGATTATGCGACCTATCCT	CEMBA171207_3C	CGGCTATGTAAGGCGATTATGCGACCTATCCT	8340	7435	7402	5321	0	Sst_Man1a	16.2701787347774	17.1662802588104	4.851259350482191	-9.797184409117039
CEMBA171207_3C_CGGCTATGTAAGGCGATTATGCGATAATCTTA	CEMBA171207_3C	CGGCTATGTAAGGCGATTATGCGATAATCTTA	11880	10819	10761	7625	0	L6.IT	-5.25799613439321	-2.23322779614274	0.469419225401697	3.3465036800794
CEMBA171207_3C_CGGCTATGTAAGGCGATTCTAGCTCCTATCCT	CEMBA171207_3C	CGGCTATGTAAGGCGATTCTAGCTCCTATCCT	9181	8193	8169	5609	0	L6.IT	-2.4456099625611403	7.01003760396622	0.6412423004534681	2.03781066732984
CEMBA171207_3C_CGGCTATGTACGCTGCAAGGAGTACCTATCCT	CEMBA171207_3C	CGGCTATGTACGCTGCAAGGAGTACCTATCCT	8516	7381	7349	5155	0	L23.b	-18.2240368999232	1.49879760762553	7.62749740193197	1.7063369017590502
CEMBA171207_3C_CGGCTATGTACGCTGCAAGGCTATGTACTGAC	CEMBA171207_3C	CGGCTATGTACGCTGCAAGGCTATGTACTGAC	13208	11836	11787	7997	0	Pv_Ntf3_Trim63	10.928328886990599	21.296280385536303	5.1170856273359195	-11.027184312447801
CEMBA171207_3C_CGGCTATGTACGCTGCACTGCATAAGGCGAAG	CEMBA171207_3C	CGGCTATGTACGCTGCACTGCATAAGGCGAAG	2358	2194	2181	1496	0	L5.IT.b	-2.75225821351068	-8.535223101510429	3.0599081092426603	2.82541765983852
CEMBA171207_3C_CGGCTATGTACGCTGCATCTGAGTCAGGACGT	CEMBA171207_3C	CGGCTATGTACGCTGCATCTGAGTCAGGACGT	8241	7250	7219	4935	0	ASC	14.5281420773314	-14.8297273531198	-7.07555790326278	-1.6633793454797599
CEMBA171207_3C_CGGCTATGTACGCTGCCGTCTAATGTACTGAC	CEMBA171207_3C	CGGCTATGTACGCTGCCGTCTAATGTACTGAC	62517	55946	55716	37748	0	L5.PT	25.120103520001603	11.372304059877301	10.5240616810341	-5.080604956644731
CEMBA171207_3C_CGGCTATGTACGCTGCCTAAGCCTCAGGACGT	CEMBA171207_3C	CGGCTATGTACGCTGCCTAAGCCTCAGGACGT	2506	2089	2082	1502	0	MGC	24.8778439392978	-1.74879905929223	-2.7397922865729396	14.726030796021302
CEMBA171207_3C_CGGCTATGTACGCTGCGAGCCTTACAGGACGT	CEMBA171207_3C	CGGCTATGTACGCTGCGAGCCTTACAGGACGT	16768	15133	15054	10307	0	L6.CT	14.743474488954199	5.014632518373871	-1.6740705067946398	-4.95308287493654
CEMBA171207_3C_CGGCTATGTACGCTGCGTAAGGAGTATAGCCT	CEMBA171207_3C	CGGCTATGTACGCTGCGTAAGGAGTATAGCCT	7369	6702	6667	4682	0	OPC	-1.3072598838123402	22.130372382396303	-8.81456440060448	-9.14327510840539
CEMBA171207_3C_CGGCTATGTACGCTGCTATCCTCTAGGCGAAG	CEMBA171207_3C	CGGCTATGTACGCTGCTATCCTCTAGGCGAAG	3479	3203	3182	2223	0	L23.c	-17.1543904886706	-18.1971468717069	4.520210032694901	1.40060192995379
CEMBA171207_3C_CGGCTATGTACGCTGCTATCCTCTTAATCTTA	CEMBA171207_3C	CGGCTATGTACGCTGCTATCCTCTTAATCTTA	14354	12940	12883	8860	0	L23.a	-22.901325228631897	-1.71720659402585	7.5895042321102	2.08011119254043
CEMBA171207_3C_CGGCTATGTACGCTGCTCGACTAGCCTATCCT	CEMBA171207_3C	CGGCTATGTACGCTGCTCGACTAGCCTATCCT	8605	7758	7726	5405	0	L23.c	-18.042121658522	-12.053042407511402	6.834838843062849	0.7818296177665279
CEMBA171207_3C_CGGCTATGTACGCTGCTCTCTCCGATAGAGGC	CEMBA171207_3C	CGGCTATGTACGCTGCTCTCTCCGATAGAGGC	13825	12748	12677	8949	0	L23.a	-29.7144414464463	-5.85483930511441	7.74169439666227	1.29955202756562
CEMBA171207_3C_CGGCTATGTACGCTGCTTCTAGCTGTACTGAC	CEMBA171207_3C	CGGCTATGTACGCTGCTTCTAGCTGTACTGAC	16887	15418	15348	10470	0	L23.b	-13.8099914204703	-7.9732898117717195	7.661911213078151	2.77394817615789
CEMBA171207_3C_CGGCTATGTACTGCCTAACGAACGCAGGACGT	CEMBA171207_3C	CGGCTATGTACTGCCTAACGAACGCAGGACGT	14634	13067	13012	8939	0	L5.IT.b	2.24025625715364	-3.9668506682530804	0.9361238703569851	3.86169568355096
CEMBA171207_3C_CGGCTATGTACTGCCTAACGAACGGTACTGAC	CEMBA171207_3C	CGGCTATGTACTGCCTAACGAACGGTACTGAC	16486	14496	14443	9803	0	Vip_Lipg	5.949535519799241	18.0964978892307	6.045005304617111	-6.32742204659725
CEMBA171207_3C_CGGCTATGTACTGCCTAAGAGATGTATAGCCT	CEMBA171207_3C	CGGCTATGTACTGCCTAAGAGATGTATAGCCT	2394	2097	2086	1429	0	MGC	30.734408189437104	-4.01192138669191	-2.6261279486410003	14.316165007627198
CEMBA171207_3C_CGGCTATGTACTGCCTAATGACGTGGCTCTGA	CEMBA171207_3C	CGGCTATGTACTGCCTAATGACGTGGCTCTGA	2189	1997	1993	1440	0	OPC	-9.34265240991705	32.9155820503313	-7.664260113453809	-8.40314146438787
CEMBA171207_3C_CGGCTATGTACTGCCTAGGATAACGTACTGAC	CEMBA171207_3C	CGGCTATGTACTGCCTAGGATAACGTACTGAC	21147	19095	19036	12876	0	L23.a	-16.455222335367598	-11.135814532604899	8.142190127783099	2.03534704815867
CEMBA171207_3C_CGGCTATGTACTGCCTATAGCCTTAGGCGAAG	CEMBA171207_3C	CGGCTATGTACTGCCTATAGCCTTAGGCGAAG	4445	3979	3963	2644	0	L23.b	-15.788240861454598	4.44940171473613	6.07959379106439	2.42203865148646
CEMBA171207_3C_CGGCTATGTACTGCCTATTCGTTGCCTATCCT	CEMBA171207_3C	CGGCTATGTACTGCCTATTCGTTGCCTATCCT	7603	6509	6482	4594	0	ASC	13.291203654035199	-15.4501304755381	-7.17090830677339	-1.5465882374803301
CEMBA171207_3C_CGGCTATGTACTGCCTATTCGTTGTAATCTTA	CEMBA171207_3C	CGGCTATGTACTGCCTATTCGTTGTAATCTTA	7649	6874	6853	4691	0	L23.a	-19.9048382982436	-4.712113504976981	6.365383839236139	1.6577098925205702
CEMBA171207_3C_CGGCTATGTACTGCCTCGAATTCCTAATCTTA	CEMBA171207_3C	CGGCTATGTACTGCCTCGAATTCCTAATCTTA	8075	7437	7408	5679	0	L5.PT	26.064233727097	12.2604599011175	9.83717246949486	-4.69837017919769
CEMBA171207_3C_CGGCTATGTACTGCCTGAAGTATGATAGAGGC	CEMBA171207_3C	CGGCTATGTACTGCCTGAAGTATGATAGAGGC	4217	3814	3796	2548	0	ASC	15.011426763188698	-13.089336523512198	-7.23621112514555	0.475222274649522
CEMBA171207_3C_CGGCTATGTACTGCCTGGATACTAGTACTGAC	CEMBA171207_3C	CGGCTATGTACTGCCTGGATACTAGTACTGAC	6023	5374	5359	5062	0	Other	-0.0167061743980047	8.92574997385491	1.62055442781774	-5.7174665494526105
CEMBA171207_3C_CGGCTATGTACTGCCTGGATACTATATAGCCT	CEMBA171207_3C	CGGCTATGTACTGCCTGGATACTATATAGCCT	3353	3004	3002	2043	0	MGC	32.7401919328931	-1.02011346793052	-2.3871926993371497	15.0256467879866
CEMBA171207_3C_CGGCTATGTACTGCCTGGTTAGACAGGCGAAG	CEMBA171207_3C	CGGCTATGTACTGCCTGGTTAGACAGGCGAAG	1818	1629	1623	1151	0	OGC	-17.1782322064206	9.4465438840194	-13.2927340702321	0.510968753701436
CEMBA171207_3C_CGGCTATGTACTGCCTTCCGGTAATAATCTTA	CEMBA171207_3C	CGGCTATGTACTGCCTTCCGGTAATAATCTTA	7181	6542	6507	4399	0	L4	-4.18015240366418	-24.774061380684	5.192825510907411	4.608416619146941
CEMBA171207_3C_CGGCTATGTACTGCCTTCCGGTAATATAGCCT	CEMBA171207_3C	CGGCTATGTACTGCCTTCCGGTAATATAGCCT	13729	12437	12394	8554	0	L6.CT	11.6402019467294	3.19805459704142	-0.772402645412955	-4.82662208906479
CEMBA171207_3C_CGGCTATGTACTGCCTTGCCTTACGTACTGAC	CEMBA171207_3C	CGGCTATGTACTGCCTTGCCTTACGTACTGAC	2456	2226	2216	1603	0	OGC	-12.2697086802133	7.8889752605598	-13.335326219110101	-0.621532749303278
CEMBA171207_3C_CGGCTATGTACTGCCTTTACGACCGTACTGAC	CEMBA171207_3C	CGGCTATGTACTGCCTTTACGACCGTACTGAC	4925	4398	4383	4110	0	L23.a	-29.438785775200895	-5.14653781701736	7.44662985925475	0.813520710185869
CEMBA171207_3C_CGGCTATGTACTGCCTTTACGACCTAATCTTA	CEMBA171207_3C	CGGCTATGTACTGCCTTTACGACCTAATCTTA	2392	2132	2121	1520	0	MGC	33.7146945864513	-0.5479342644605071	-2.8291476365131896	14.9021247483906
CEMBA171207_3C_CGGCTATGTACTGCCTTTACGACCTATAGCCT	CEMBA171207_3C	CGGCTATGTACTGCCTTTACGACCTATAGCCT	10479	9482	9441	6592	0	L6.IT	0.735961892048561	1.55160607857407	0.8967556191529499	2.36547837735644
CEMBA171207_3C_CGGCTATGTACTGCCTTTGGAAGTATAGAGGC	CEMBA171207_3C	CGGCTATGTACTGCCTTTGGAAGTATAGAGGC	15122	13960	13908	9314	0	L5.IT.b	3.50944052600935	-11.7883447661882	1.01846626808034	4.405569978343361
CEMBA171207_3C_CGGCTATGTACTGCCTTTGGAAGTCAGGACGT	CEMBA171207_3C	CGGCTATGTACTGCCTTTGGAAGTCAGGACGT	11911	10199	10153	6960	0	OPC	-4.8499570469639295	28.2000374212035	-8.656454765203941	-9.911068752421132
CEMBA171207_3C_CGGCTATGTAGCGCTCAAGGAGTACCTATCCT	CEMBA171207_3C	CGGCTATGTAGCGCTCAAGGAGTACCTATCCT	10131	9060	8998	6321	0	L5.IT.b	7.6391703938677695	-8.136135556180768	1.53171248493005	3.6800252332222403
CEMBA171207_3C_CGGCTATGTAGCGCTCCTCTCTATGGCTCTGA	CEMBA171207_3C	CGGCTATGTAGCGCTCCTCTCTATGGCTCTGA	10460	9702	9669	6317	0	L6.IT	-5.98711777879581	1.32242989349047	0.9335394135307759	2.8551704098050297
CEMBA171207_3C_CGGCTATGTAGCGCTCCTCTCTATGTACTGAC	CEMBA171207_3C	CGGCTATGTAGCGCTCCTCTCTATGTACTGAC	16624	14510	14471	9310	0	OGC	-8.18780784929714	15.984332036383801	-12.7201954746972	-5.560932906115379
CEMBA171207_3C_CGGCTATGTAGCGCTCCTCTCTATTAATCTTA	CEMBA171207_3C	CGGCTATGTAGCGCTCCTCTCTATTAATCTTA	2927	2533	2517	1664	0	OGC	-17.6593110436404	9.74400728943053	-12.9838931446155	-1.14621748789395
CEMBA171207_3C_CGGCTATGTAGCGCTCGAGCCTTAATAGAGGC	CEMBA171207_3C	CGGCTATGTAGCGCTCGAGCCTTAATAGAGGC	5162	4553	4538	3032	0	L4	-9.90816801190986	-29.002527658762002	4.11688828502674	4.25405522887751
CEMBA171207_3C_CGGCTATGTAGCGCTCGAGCCTTATATAGCCT	CEMBA171207_3C	CGGCTATGTAGCGCTCGAGCCTTATATAGCCT	5044	4475	4464	3074	0	OGC	-6.759683247371759	14.8912161194064	-13.3514786239636	-3.0593029574621005
CEMBA171207_3C_CGGCTATGTAGCGCTCTATCCTCTAGGCGAAG	CEMBA171207_3C	CGGCTATGTAGCGCTCTATCCTCTAGGCGAAG	2783	2514	2502	1768	0	L23.c	-22.2904307621507	-12.1118396446389	4.25935152814921	1.33550882530472
CEMBA171207_3C_CGGCTATGTAGCGCTCTCGACTAGCCTATCCT	CEMBA171207_3C	CGGCTATGTAGCGCTCTCGACTAGCCTATCCT	2899	2469	2457	1736	0	OGC	-4.1109188505465495	15.323949369331501	-12.352683624904401	-0.7887742678426859
CEMBA171207_3C_CGGCTATGTAGCGCTCTCTCTCCGGGCTCTGA	CEMBA171207_3C	CGGCTATGTAGCGCTCTCTCTCCGGGCTCTGA	6977	6390	6366	4588	0	L4	-6.453132112159441	-17.757426306671103	4.677715547131809	4.38117392034267
CEMBA171207_3C_CGGCTATGTAGCGCTCTTATGCGAATAGAGGC	CEMBA171207_3C	CGGCTATGTAGCGCTCTTATGCGAATAGAGGC	17811	16313	16260	10839	0	Pv_Ntf3_Trim63	9.0354803267845	29.8386421309894	5.62768303598544	-11.024809418469601
CEMBA171207_3C_CGGCTATGTAGCGCTCTTATGCGACCTATCCT	CEMBA171207_3C	CGGCTATGTAGCGCTCTTATGCGACCTATCCT	35223	31512	31417	21108	0	Other	1.1521242790783102	8.91420201238939	-2.1157550236272	-4.27709050196426
CEMBA171207_3C_CGGCTATGTAGCGCTCTTATGCGATATAGCCT	CEMBA171207_3C	CGGCTATGTAGCGCTCTTATGCGATATAGCCT	36780	33766	33672	22516	0	L5.IT.a	4.24980291557685	-15.9110640099551	2.2451130584857	5.66110912226001
CEMBA171207_3C_CGGCTATGTAGCGCTCTTCTAGCTCCTATCCT	CEMBA171207_3C	CGGCTATGTAGCGCTCTTCTAGCTCCTATCCT	13531	12057	12014	8395	0	L6.IT	-7.797838720634299	2.80439389228181	0.46878698880468606	3.22651309953367
CEMBA171207_3C_CGGCTATGTAGCGCTCTTCTAGCTTATAGCCT	CEMBA171207_3C	CGGCTATGTAGCGCTCTTCTAGCTTATAGCCT	14785	13445	13394	9373	0	L6.CT	5.689593380829789	5.814939343321611	-1.58638101916403	-4.81934861637462
CEMBA171207_3C_CGGCTATGTAGGCATGAAGGCTATAGGCGAAG	CEMBA171207_3C	CGGCTATGTAGGCATGAAGGCTATAGGCGAAG	2030	1837	1824	1280	0	L5.IT.a	7.96194408665864	-18.7426948466385	2.60231192653829	2.59896441313392
CEMBA171207_3C_CGGCTATGTAGGCATGAAGGCTATATAGAGGC	CEMBA171207_3C	CGGCTATGTAGGCATGAAGGCTATATAGAGGC	25501	23361	23262	15994	0	L5.IT.b	0.34526001603766604	-7.51850087785619	0.365422294546825	4.17220994085644
CEMBA171207_3C_CGGCTATGTAGGCATGAAGGCTATGGCTCTGA	CEMBA171207_3C	CGGCTATGTAGGCATGAAGGCTATGGCTCTGA	3907	3519	3495	2437	0	L4	-5.427701706717019	-29.9940437167404	5.04898307700923	4.43530296002801
CEMBA171207_3C_CGGCTATGTAGGCATGACTGCATAAGGCGAAG	CEMBA171207_3C	CGGCTATGTAGGCATGACTGCATAAGGCGAAG	1396	1314	1308	1113	0	L6.IT	-4.08183381811918	-1.91606545083028	3.85765413000522	2.00895071858382
CEMBA171207_3C_CGGCTATGTAGGCATGACTGCATAGTACTGAC	CEMBA171207_3C	CGGCTATGTAGGCATGACTGCATAGTACTGAC	3393	3081	3067	2602	0	Pv_Ntf3_Trim63	12.340720748295	22.3741620748945	3.9874542505900603	-10.1681309499337
CEMBA171207_3C_CGGCTATGTAGGCATGATCTGAGTAGGCGAAG	CEMBA171207_3C	CGGCTATGTAGGCATGATCTGAGTAGGCGAAG	2343	2163	2154	1549	0	ASC	17.0074772133658	-17.313884795651	-7.90959874342484	1.59103475058743
CEMBA171207_3C_CGGCTATGTAGGCATGCTCTCTATAGGCGAAG	CEMBA171207_3C	CGGCTATGTAGGCATGCTCTCTATAGGCGAAG	2206	2023	2017	1906	0	L23.b	-11.1520188702792	-1.78761300363578	5.14945813653874	2.17252390412323
CEMBA171207_3C_CGGCTATGTAGGCATGCTCTCTATGTACTGAC	CEMBA171207_3C	CGGCTATGTAGGCATGCTCTCTATGTACTGAC	2698	2406	2402	2297	0	L6.CT	8.62467997129855	-0.10702481400678901	1.06955143956663	-5.11800702129389
CEMBA171207_3C_CGGCTATGTAGGCATGGAGCCTTATAATCTTA	CEMBA171207_3C	CGGCTATGTAGGCATGGAGCCTTATAATCTTA	5060	4486	4468	3422	0	L6.CT	9.265234221557382	9.3134845954689	-0.008432095056539609	-4.21632737662803
CEMBA171207_3C_CGGCTATGTAGGCATGGCGTAAGAATAGAGGC	CEMBA171207_3C	CGGCTATGTAGGCATGGCGTAAGAATAGAGGC	4272	3902	3891	2689	0	OGC	-12.473126099708901	15.117248095236098	-13.614833068661001	-2.13700365188192
CEMBA171207_3C_CGGCTATGTAGGCATGGCGTAAGAGGCTCTGA	CEMBA171207_3C	CGGCTATGTAGGCATGGCGTAAGAGGCTCTGA	5674	5134	5121	3627	0	OGC	-13.7441792728109	15.4849930411603	-13.8053633000352	-2.9890319459576404
CEMBA171207_3C_CGGCTATGTAGGCATGTATCCTCTCAGGACGT	CEMBA171207_3C	CGGCTATGTAGGCATGTATCCTCTCAGGACGT	18447	16621	16543	11813	0	L23.b	-12.776724500265901	-3.9311221012483704	7.94118422174489	2.58807594382465
CEMBA171207_3C_CGGCTATGTAGGCATGTATCCTCTTAATCTTA	CEMBA171207_3C	CGGCTATGTAGGCATGTATCCTCTTAATCTTA	19410	16977	16931	12041	0	Sst_Man1a	19.3922618260336	16.5007733414564	5.89981776272742	-10.669851918152801
CEMBA171207_3C_CGGCTATGTAGGCATGTCGACTAGTATAGCCT	CEMBA171207_3C	CGGCTATGTAGGCATGTCGACTAGTATAGCCT	3687	3348	3333	2628	0	ASC	16.649374573470197	-19.5126960191634	-7.35607838747432	-0.228285774911572
CEMBA171207_3C_CGGCTATGTAGGCATGTCTCTCCGTATAGCCT	CEMBA171207_3C	CGGCTATGTAGGCATGTCTCTCCGTATAGCCT	8986	8221	8191	5963	0	L4	-10.3328528578373	-24.1529227601721	5.614450101676531	4.70232226715497
CEMBA171207_3C_CGGCTATGTAGGCATGTTATGCGAGTACTGAC	CEMBA171207_3C	CGGCTATGTAGGCATGTTATGCGAGTACTGAC	19841	17865	17802	12345	0	NP	-26.8404689220984	9.670729749731919	1.04858738656912	-6.296332885233519
CEMBA171207_3C_CGGCTATGTATGCCATAACGAACGAGGCGAAG	CEMBA171207_3C	CGGCTATGTATGCCATAACGAACGAGGCGAAG	11090	10274	10224	7030	0	L23.b	-12.3883620551781	-7.73635173414739	7.406591349841911	2.67834188812712
CEMBA171207_3C_CGGCTATGTATGCCATAACGAACGATAGAGGC	CEMBA171207_3C	CGGCTATGTATGCCATAACGAACGATAGAGGC	5523	5063	5044	3401	0	OGC	-12.2170981802925	11.074091455920902	-13.5229094369507	-3.0889076910662
CEMBA171207_3C_CGGCTATGTATGCCATAAGAGATGGGCTCTGA	CEMBA171207_3C	CGGCTATGTATGCCATAAGAGATGGGCTCTGA	7583	6867	6856	4549	0	OGC	-18.8362747574525	11.1318365633135	-13.6016077016077	-3.78674527070308
CEMBA171207_3C_CGGCTATGTATGCCATAAGAGATGGTACTGAC	CEMBA171207_3C	CGGCTATGTATGCCATAAGAGATGGTACTGAC	3124	2761	2751	1835	0	OGC	-17.892466895348	14.0882527404548	-13.441141144904302	-0.7242475268102478
CEMBA171207_3C_CGGCTATGTATGCCATAATGACGTGGCTCTGA	CEMBA171207_3C	CGGCTATGTATGCCATAATGACGTGGCTCTGA	3191	2894	2882	2206	0	Sst_Man1a	21.256143384825002	20.248784315466	3.7722399658039	-9.68995078699658
CEMBA171207_3C_CGGCTATGTATGCCATAGGATAACCAGGACGT	CEMBA171207_3C	CGGCTATGTATGCCATAGGATAACCAGGACGT	4306	3697	3678	2613	0	ASC	19.5067561560295	-14.512114694660099	-6.9162080317591705	-0.00113197382545521
CEMBA171207_3C_CGGCTATGTATGCCATAGGATAACGTACTGAC	CEMBA171207_3C	CGGCTATGTATGCCATAGGATAACGTACTGAC	3491	2967	2950	2021	0	OPC	-0.674872015854005	27.5074430771878	-7.885425762335019	-8.4056907672227
CEMBA171207_3C_CGGCTATGTATGCCATATTCGTTGGGCTCTGA	CEMBA171207_3C	CGGCTATGTATGCCATATTCGTTGGGCTCTGA	1248	1120	1120	1094	0	L23.b	-14.6661363662311	-2.83408064853588	5.16310516188312	1.72430669284473
CEMBA171207_3C_CGGCTATGTATGCCATGAAGTATGATAGAGGC	CEMBA171207_3C	CGGCTATGTATGCCATGAAGTATGATAGAGGC	8453	7724	7689	5134	0	Lamp5_Smad3	1.8513115017486799	20.9036744747727	5.439972657696741	-6.680080004284219
CEMBA171207_3C_CGGCTATGTATGCCATTAAGATCCCCTATCCT	CEMBA171207_3C	CGGCTATGTATGCCATTAAGATCCCCTATCCT	2329	1984	1977	1410	0	Smc	13.0441587588714	-27.3851156976809	-5.622467612041071	6.901698233492731
CEMBA171207_3C_CGGCTATGTATGCCATTAAGATCCTAATCTTA	CEMBA171207_3C	CGGCTATGTATGCCATTAAGATCCTAATCTTA	4878	4343	4313	3006	0	Sst_Stk33	17.775643276821498	17.4077479415845	4.59071799186725	-9.26805728625101
CEMBA171207_3C_CGGCTATGTATGCCATTGCCTTACTATAGCCT	CEMBA171207_3C	CGGCTATGTATGCCATTGCCTTACTATAGCCT	3958	3586	3575	2713	0	OGC	-11.058192048669099	14.335346062488101	-13.641513267182601	-2.52374712084774
CEMBA171207_3C_CGGCTATGTATGCCATTTACGACCAGGCGAAG	CEMBA171207_3C	CGGCTATGTATGCCATTTACGACCAGGCGAAG	2262	2022	2011	1399	0	NP	-29.8180889366192	9.51868253046188	1.69724482116521	-5.20061597397706
CEMBA171207_3C_CGGCTATGTATGCCATTTACGACCTAATCTTA	CEMBA171207_3C	CGGCTATGTATGCCATTTACGACCTAATCTTA	4580	4142	4120	2758	0	OPC	-2.109385786399	28.466181654617895	-8.34456602968618	-8.920045414561619
CEMBA171207_3C_CGGCTATGTATGCCATTTCATCCAGTACTGAC	CEMBA171207_3C	CGGCTATGTATGCCATTTCATCCAGTACTGAC	16637	14583	14525	9674	0	L6.CT	15.4536005208948	-1.19140091602356	-1.0367206174282	-5.1635518667545
CEMBA171207_3C_CGGCTATGTATGCCATTTGGAAGTATAGAGGC	CEMBA171207_3C	CGGCTATGTATGCCATTTGGAAGTATAGAGGC	4589	4174	4169	2755	0	OGC	-10.023230998912501	15.8762587297457	-13.8892540100789	-1.8340274319966599
CEMBA171207_3C_CGGCTATGTATGCCATTTGGAAGTTAATCTTA	CEMBA171207_3C	CGGCTATGTATGCCATTTGGAAGTTAATCTTA	10497	9496	9467	6311	0	L4	-2.8194547622934105	-26.2090703051882	4.89096267272293	5.11269625893027
CEMBA171207_3C_CGGCTATGTATGCCATTTGGAAGTTATAGCCT	CEMBA171207_3C	CGGCTATGTATGCCATTTGGAAGTTATAGCCT	2003	1773	1762	1225	0	ASC	22.256132754080895	-18.668895096702897	-7.50219852770231	1.66155115908697
CEMBA171207_3C_CGGCTATGTATGGTCGAACGAACGCAGGACGT	CEMBA171207_3C	CGGCTATGTATGGTCGAACGAACGCAGGACGT	4436	3881	3871	2697	0	ASC	24.3319681057795	-16.6094836967414	-7.1054477907883395	-0.025696565366841
CEMBA171207_3C_CGGCTATGTATGGTCGAACGAACGTATAGCCT	CEMBA171207_3C	CGGCTATGTATGGTCGAACGAACGTATAGCCT	17099	15316	15256	10796	0	Sst_Man1a	22.317403772544104	19.9895334096342	5.56081135653196	-10.3762017669221
CEMBA171207_3C_CGGCTATGTATGGTCGAAGAGATGCCTATCCT	CEMBA171207_3C	CGGCTATGTATGGTCGAAGAGATGCCTATCCT	9813	8626	8585	6083	0	L6.CT	3.3084929163267405	7.129148390958849	0.6523652866046421	-5.6297658848146295
CEMBA171207_3C_CGGCTATGTATGGTCGAATGACGTAGGCGAAG	CEMBA171207_3C	CGGCTATGTATGGTCGAATGACGTAGGCGAAG	5458	5000	4984	3530	0	L23.b	-15.914228241219401	-2.30524721194008	6.381357773186069	2.48637980947389
CEMBA171207_3C_CGGCTATGTATGGTCGAATGACGTATAGAGGC	CEMBA171207_3C	CGGCTATGTATGGTCGAATGACGTATAGAGGC	2311	2082	2075	1445	0	OGC	-7.371836502518881	13.1557212068256	-12.5111416526323	-0.39976514733401997
CEMBA171207_3C_CGGCTATGTATGGTCGAATGACGTTAATCTTA	CEMBA171207_3C	CGGCTATGTATGGTCGAATGACGTTAATCTTA	6820	6247	6221	4425	0	L23.a	-11.335848859790099	-9.470802880002038	6.73110134210487	2.03747486638051
CEMBA171207_3C_CGGCTATGTATGGTCGAATGACGTTATAGCCT	CEMBA171207_3C	CGGCTATGTATGGTCGAATGACGTTATAGCCT	11414	10439	10397	7552	0	L6.CT	17.7173649983681	3.19669128052365	-1.04018268526855	-4.35681368474352
CEMBA171207_3C_CGGCTATGTATGGTCGATAGCCTTCCTATCCT	CEMBA171207_3C	CGGCTATGTATGGTCGATAGCCTTCCTATCCT	11835	10406	10354	7519	0	L5.PT	28.245054791848503	12.1365399827146	9.93939380215441	-5.18305487461362
CEMBA171207_3C_CGGCTATGTATGGTCGATAGCCTTGGCTCTGA	CEMBA171207_3C	CGGCTATGTATGGTCGATAGCCTTGGCTCTGA	7667	6949	6924	5057	0	Pv_Tac1	12.7888612094813	23.847835909742102	4.58196152284943	-11.034033575044
CEMBA171207_3C_CGGCTATGTATGGTCGATAGCCTTGTACTGAC	CEMBA171207_3C	CGGCTATGTATGGTCGATAGCCTTGTACTGAC	11969	10555	10496	7525	0	L6.CT	4.65480850756809	6.2447157313235	-0.76669707716575	-4.80854072585324
CEMBA171207_3C_CGGCTATGTATGGTCGATTCGTTGATAGAGGC	CEMBA171207_3C	CGGCTATGTATGGTCGATTCGTTGATAGAGGC	18124	16700	16618	11707	0	L5.IT.b	4.123801717794221	-5.26050589788962	0.8358323709044381	4.12433514430012
CEMBA171207_3C_CGGCTATGTATGGTCGATTCGTTGCCTATCCT	CEMBA171207_3C	CGGCTATGTATGGTCGATTCGTTGCCTATCCT	24894	21880	21804	15781	0	L23.a	-23.085718928301603	-11.3391400624524	8.66339338545442	0.9584157035257371
CEMBA171207_3C_CGGCTATGTATGGTCGATTCGTTGGTACTGAC	CEMBA171207_3C	CGGCTATGTATGGTCGATTCGTTGGTACTGAC	2660	2339	2330	1641	0	OGC	-7.58875502365787	11.775705797330101	-13.0613328142659	-0.563088285221213
CEMBA171207_3C_CGGCTATGTATGGTCGATTCGTTGTAATCTTA	CEMBA171207_3C	CGGCTATGTATGGTCGATTCGTTGTAATCTTA	5204	4611	4601	3215	0	OGC	-15.2780607255707	18.772608373001198	-13.553229667307502	-2.8939478732880897
CEMBA171207_3C_CGGCTATGTATGGTCGGGATACTAATAGAGGC	CEMBA171207_3C	CGGCTATGTATGGTCGGGATACTAATAGAGGC	5573	5085	5060	3528	0	L23.b	-12.0652590539203	-9.924948201201971	6.042543603645541	1.8801074591898799
CEMBA171207_3C_CGGCTATGTATGGTCGGGTTAGACCCTATCCT	CEMBA171207_3C	CGGCTATGTATGGTCGGGTTAGACCCTATCCT	13170	11729	11668	8320	0	L23.b	-15.2325145369905	-3.0621946539036804	7.25065091005246	2.437203859407
CEMBA171207_3C_CGGCTATGTATGGTCGTGCCTTACCCTATCCT	CEMBA171207_3C	CGGCTATGTATGGTCGTGCCTTACCCTATCCT	6094	5475	5451	3958	0	Lamp5_Smad3	4.56059486745288	20.992755999809603	5.51929559993038	-7.013997777084451
CEMBA171207_3C_CGGCTATGTATGGTCGTTACGACCATAGAGGC	CEMBA171207_3C	CGGCTATGTATGGTCGTTACGACCATAGAGGC	16529	15106	15062	10360	0	L4	-9.0379894032331	-25.472887886117896	5.63527860393046	5.64571518055584
CEMBA171207_3C_CGGCTATGTATGGTCGTTGGAAGTCAGGACGT	CEMBA171207_3C	CGGCTATGTATGGTCGTTGGAAGTCAGGACGT	3488	3018	3003	2214	0	OPC	-8.07279568763499	33.7176687926706	-7.3705356888993	-8.84882794983484
CEMBA171207_3C_CGGCTATGTATGGTCGTTGGAAGTTAATCTTA	CEMBA171207_3C	CGGCTATGTATGGTCGTTGGAAGTTAATCTTA	6095	5436	5411	3840	0	NP	-29.8668840156768	8.65210019878902	1.51058046687581	-5.80460626436411
CEMBA171207_3C_CGGCTATGTCCTGAGCAAGGCTATCCTATCCT	CEMBA171207_3C	CGGCTATGTCCTGAGCAAGGCTATCCTATCCT	9568	8483	8451	5977	0	L4	-5.48257034216529	-27.1745224963549	4.74578728866397	5.10395483067617
CEMBA171207_3C_CGGCTATGTCCTGAGCATCTGAGTAGGCGAAG	CEMBA171207_3C	CGGCTATGTCCTGAGCATCTGAGTAGGCGAAG	2813	2624	2607	1832	0	OGC	-19.3288531405713	9.47581555608601	-13.8142169079407	-0.7206779802717871
CEMBA171207_3C_CGGCTATGTCCTGAGCATCTGAGTGGCTCTGA	CEMBA171207_3C	CGGCTATGTCCTGAGCATCTGAGTGGCTCTGA	16185	14826	14760	10564	0	L5.IT.b	3.1346423751576697	-10.126487315492302	1.52482298483075	4.54451249954195
CEMBA171207_3C_CGGCTATGTCCTGAGCGAGCCTTATAATCTTA	CEMBA171207_3C	CGGCTATGTCCTGAGCGAGCCTTATAATCTTA	2155	1934	1923	1548	0	L5.IT.a	5.44763643842888	-12.4703092677479	2.71618302017358	2.8125783586182997
CEMBA171207_3C_CGGCTATGTCCTGAGCGTAAGGAGAGGCGAAG	CEMBA171207_3C	CGGCTATGTCCTGAGCGTAAGGAGAGGCGAAG	1995	1829	1821	1285	0	Pv_Tac1	9.24630407246493	30.585072022386605	4.02045784076343	-9.13005876758235
CEMBA171207_3C_CGGCTATGTCCTGAGCTCTCTCCGGGCTCTGA	CEMBA171207_3C	CGGCTATGTCCTGAGCTCTCTCCGGGCTCTGA	7117	6499	6467	4640	0	L6.CT	5.71287985032489	4.63474011057629	-0.245442629316993	-4.6691217969307
CEMBA171207_3C_CGGCTATGTCGACGTCAAGGAGTACAGGACGT	CEMBA171207_3C	CGGCTATGTCGACGTCAAGGAGTACAGGACGT	20758	18111	18048	12501	0	Other	0.842094742420508	9.031767475539331	0.109929678198079	-5.7936338673596905
CEMBA171207_3C_CGGCTATGTCGACGTCAAGGAGTATAATCTTA	CEMBA171207_3C	CGGCTATGTCGACGTCAAGGAGTATAATCTTA	5431	4800	4776	3331	0	Lamp5_Smad3	3.73526472025249	20.000668111777998	5.32892194089307	-7.006817547333231
CEMBA171207_3C_CGGCTATGTCGACGTCACTGCATACCTATCCT	CEMBA171207_3C	CGGCTATGTCGACGTCACTGCATACCTATCCT	6886	6087	6073	4164	0	OGC	-7.268103647092559	17.5579980112408	-13.3631189195179	-3.57190309258021
CEMBA171207_3C_CGGCTATGTCGACGTCCCTAGAGTTAATCTTA	CEMBA171207_3C	CGGCTATGTCGACGTCCCTAGAGTTAATCTTA	7878	7081	7044	4761	0	L4	-3.6088909671388296	-25.228201986231603	5.0377052045933395	4.525746130993059
CEMBA171207_3C_CGGCTATGTCGACGTCCTAAGCCTTAATCTTA	CEMBA171207_3C	CGGCTATGTCGACGTCCTAAGCCTTAATCTTA	10251	8898	8874	6121	0	ASC	13.777940141887699	-18.0791565046904	-7.155041708210829	-2.2002052927029396
CEMBA171207_3C_CGGCTATGTCGACGTCCTCTCTATAGGCGAAG	CEMBA171207_3C	CGGCTATGTCGACGTCCTCTCTATAGGCGAAG	11950	10848	10809	7121	0	L5.IT.b	-2.87914706136213	-7.75406551645957	1.00152537529749	3.2188510204782497
CEMBA171207_3C_CGGCTATGTCGACGTCCTCTCTATATAGAGGC	CEMBA171207_3C	CGGCTATGTCGACGTCCTCTCTATATAGAGGC	11335	10319	10262	6767	0	L5.IT.b	5.22183023398964	-7.405821650364291	1.45807297197903	3.93725922347275
CEMBA171207_3C_CGGCTATGTCGACGTCCTCTCTATCAGGACGT	CEMBA171207_3C	CGGCTATGTCGACGTCCTCTCTATCAGGACGT	3900	3393	3375	2289	0	OGC	-7.67773518805099	15.987295558485998	-12.7823853868621	-1.60411230407648
CEMBA171207_3C_CGGCTATGTCGACGTCGAGCCTTACCTATCCT	CEMBA171207_3C	CGGCTATGTCGACGTCGAGCCTTACCTATCCT	11360	10035	9995	7031	0	L4	-5.56161075791013	-29.6773154372611	5.34552761335949	5.11394995651874
CEMBA171207_3C_CGGCTATGTCGACGTCGCGTAAGATAATCTTA	CEMBA171207_3C	CGGCTATGTCGACGTCGCGTAAGATAATCTTA	8619	7753	7719	5214	0	L6.CT	7.009313077124831	6.91934073352522	-0.9126644831814191	-4.41040720531107
CEMBA171207_3C_CGGCTATGTCGACGTCTATCCTCTCCTATCCT	CEMBA171207_3C	CGGCTATGTCGACGTCTATCCTCTCCTATCCT	34049	30365	30249	21482	0	L5.IT.b	2.3168032816264303	-12.1408562204632	0.521680634316715	4.54114451651738
CEMBA171207_3C_CGGCTATGTCGACGTCTATCCTCTGGCTCTGA	CEMBA171207_3C	CGGCTATGTCGACGTCTATCCTCTGGCTCTGA	3064	2817	2797	1929	0	OGC	-18.7484102922729	10.531309714332199	-13.798343329826501	-0.722472588197947
CEMBA171207_3C_CGGCTATGTCGACGTCTATCCTCTGTACTGAC	CEMBA171207_3C	CGGCTATGTCGACGTCTATCCTCTGTACTGAC	14672	13113	13048	9161	0	L23.b	-12.736491312076302	-7.623013160264129	7.07977937171949	2.54805015572645
CEMBA171207_3C_CGGCTATGTCGACGTCTCGACTAGGTACTGAC	CEMBA171207_3C	CGGCTATGTCGACGTCTCGACTAGGTACTGAC	9020	7623	7592	5209	0	ASC	11.7139790698222	-11.678096958334502	-6.892234497066309	-1.7493980112031902
CEMBA171207_3C_CGGCTATGTCGACGTCTTCTAGCTGGCTCTGA	CEMBA171207_3C	CGGCTATGTCGACGTCTTCTAGCTGGCTCTGA	1763	1627	1615	1085	0	OPC	-9.02032507656302	33.4541649207442	-7.309200368394281	-8.24533780695489
CEMBA171207_3C_CGGCTATGTCTATCCGAACGAACGCCTATCCT	CEMBA171207_3C	CGGCTATGTCTATCCGAACGAACGCCTATCCT	5982	5245	5227	3619	0	OPC	-7.65514631991206	31.4385458734622	-7.77037245343956	-9.46239938156436
CEMBA171207_3C_CGGCTATGTCTATCCGAGGATAACATAGAGGC	CEMBA171207_3C	CGGCTATGTCTATCCGAGGATAACATAGAGGC	2153	1987	1975	1337	0	OGC	-14.2172192933893	8.24205067411435	-13.162165895365801	-0.155276263059373
CEMBA171207_3C_CGGCTATGTCTATCCGAGGATAACGTACTGAC	CEMBA171207_3C	CGGCTATGTCTATCCGAGGATAACGTACTGAC	40337	35677	35585	24178	0	L4	-9.53167233505164	-18.9514869750852	5.35964708137445	5.822194121245049
CEMBA171207_3C_CGGCTATGTCTATCCGATAGCCTTAGGCGAAG	CEMBA171207_3C	CGGCTATGTCTATCCGATAGCCTTAGGCGAAG	3643	3367	3361	2233	0	OGC	-14.042767502596199	18.6471241869056	-13.7685964930371	-1.7809590967743
CEMBA171207_3C_CGGCTATGTCTATCCGATTCGTTGGTACTGAC	CEMBA171207_3C	CGGCTATGTCTATCCGATTCGTTGGTACTGAC	1864	1588	1584	1067	0	MGC	25.784274627584	-1.42629321586101	-3.1238835152538598	14.254835823201098
CEMBA171207_3C_CGGCTATGTCTATCCGGAAGTATGGTACTGAC	CEMBA171207_3C	CGGCTATGTCTATCCGGAAGTATGGTACTGAC	12464	11341	11294	7681	0	L4	-2.58864914208646	-24.231708971525197	4.763495696317099	5.52337488888648
CEMBA171207_3C_CGGCTATGTCTATCCGGGATACTACAGGACGT	CEMBA171207_3C	CGGCTATGTCTATCCGGGATACTACAGGACGT	12669	11226	11180	7687	0	L23.a	-26.5675237111547	-4.8977149331427094	7.429657083463991	0.913370348099077
CEMBA171207_3C_CGGCTATGTCTATCCGTCCGGTAACCTATCCT	CEMBA171207_3C	CGGCTATGTCTATCCGTCCGGTAACCTATCCT	2668	2140	2136	1503	0	MGC	25.2132554010741	1.49574432511326	-2.5925911701977005	14.5694615105564
CEMBA171207_3C_CGGCTATGTCTATCCGTCCGGTAAGGCTCTGA	CEMBA171207_3C	CGGCTATGTCTATCCGTCCGGTAAGGCTCTGA	6280	5672	5651	3906	0	Lamp5_Ndnf	1.9520104287897801	17.113412557176098	5.31163724339037	-7.006465000674231
CEMBA171207_3C_CGGCTATGTCTATCCGTGCCTTACAGGCGAAG	CEMBA171207_3C	CGGCTATGTCTATCCGTGCCTTACAGGCGAAG	6459	5977	5941	4089	0	L5.IT.b	-3.64513021862991	-10.5390478368515	4.73071669536868	3.6035751738490998
CEMBA171207_3C_CGGCTATGTCTATCCGTGCCTTACTAATCTTA	CEMBA171207_3C	CGGCTATGTCTATCCGTGCCTTACTAATCTTA	7886	7159	7131	4843	0	Sst_Man1a	14.832992564790699	19.8764724958338	4.60865935673312	-10.4673874101256
CEMBA171207_3C_CGGCTATGTCTATCCGTTCATCCAGGCTCTGA	CEMBA171207_3C	CGGCTATGTCTATCCGTTCATCCAGGCTCTGA	2679	2368	2351	1607	0	OGC	-3.76013083995872	14.093497002906402	-12.3764311607671	-1.10212685397949
CEMBA171207_3C_CGGCTATGTCTATCCGTTCATCCATAATCTTA	CEMBA171207_3C	CGGCTATGTCTATCCGTTCATCCATAATCTTA	2460	2008	1996	1332	0	MGC	30.9568407915372	-0.45727810754877396	-2.90357444156419	14.482729557723598
CEMBA171207_3C_CGGCTATGTGCAGCTAAAGGCTATCCTATCCT	CEMBA171207_3C	CGGCTATGTGCAGCTAAAGGCTATCCTATCCT	2554	2154	2139	1529	0	OGC	-8.40456262663374	20.2888164132802	-12.7438953046244	-0.439216334040974
CEMBA171207_3C_CGGCTATGTGCAGCTAACTGCATAAGGCGAAG	CEMBA171207_3C	CGGCTATGTGCAGCTAACTGCATAAGGCGAAG	2483	2309	2304	1609	0	OGC	-18.987608246443	11.290441924559099	-13.5527490136446	-0.6618349177651199
CEMBA171207_3C_CGGCTATGTGCAGCTAACTGCATACCTATCCT	CEMBA171207_3C	CGGCTATGTGCAGCTAACTGCATACCTATCCT	5827	5115	5094	3679	0	Other	30.3742822184906	-10.8957978585409	-6.57481696240278	6.91328560474772
CEMBA171207_3C_CGGCTATGTGCAGCTACCTAGAGTCAGGACGT	CEMBA171207_3C	CGGCTATGTGCAGCTACCTAGAGTCAGGACGT	37165	32577	32455	21992	0	L6.CT	7.67094706914028	1.76818471171103	-1.97972212588327	-5.427535148740259
CEMBA171207_3C_CGGCTATGTGCAGCTACCTAGAGTCCTATCCT	CEMBA171207_3C	CGGCTATGTGCAGCTACCTAGAGTCCTATCCT	3021	2594	2585	1737	0	OPC	-1.78590683038542	26.3693626931092	-7.874970676419901	-8.249078521135619
CEMBA171207_3C_CGGCTATGTGCAGCTACGTCTAATGTACTGAC	CEMBA171207_3C	CGGCTATGTGCAGCTACGTCTAATGTACTGAC	12149	10780	10741	7361	0	Lamp5_Smad3	2.50527444443843	21.8619915580975	5.807477044196871	-6.353885398341019
CEMBA171207_3C_CGGCTATGTGCAGCTACGTCTAATTAATCTTA	CEMBA171207_3C	CGGCTATGTGCAGCTACGTCTAATTAATCTTA	5986	5215	5188	3568	0	OGC	-6.567711326461691	18.1751962584855	-13.295301469211301	-3.13193171616354
CEMBA171207_3C_CGGCTATGTGCAGCTAGAGCCTTACCTATCCT	CEMBA171207_3C	CGGCTATGTGCAGCTAGAGCCTTACCTATCCT	10640	9269	9219	6349	0	L6.IT	2.38489700560581	1.06988862548112	0.45346831074421995	2.11811692900058
CEMBA171207_3C_CGGCTATGTGCAGCTAGCGTAAGAAGGCGAAG	CEMBA171207_3C	CGGCTATGTGCAGCTAGCGTAAGAAGGCGAAG	8609	7865	7836	5210	0	L4	-1.67088248347099	-23.1389229275107	4.24841318012702	4.76034278004076
CEMBA171207_3C_CGGCTATGTGCAGCTAGTAAGGAGAGGCGAAG	CEMBA171207_3C	CGGCTATGTGCAGCTAGTAAGGAGAGGCGAAG	7739	7068	7016	4799	0	L6.CT	17.846946429675	1.30496849064674	-0.311119645123138	-4.59751905381594
CEMBA171207_3C_CGGCTATGTGCAGCTAGTAAGGAGGTACTGAC	CEMBA171207_3C	CGGCTATGTGCAGCTAGTAAGGAGGTACTGAC	12643	10962	10928	7416	0	ASC	11.9244293635709	-15.1869177815714	-6.8600162986554	-2.57502317206319
CEMBA171207_3C_CGGCTATGTGCAGCTATATCCTCTTAATCTTA	CEMBA171207_3C	CGGCTATGTGCAGCTATATCCTCTTAATCTTA	18128	16146	16085	11248	0	L4	-7.27520182402457	-19.424361469814897	5.48125070236889	5.79072349574789
CEMBA171207_3C_CGGCTATGTGCAGCTATCGACTAGCAGGACGT	CEMBA171207_3C	CGGCTATGTGCAGCTATCGACTAGCAGGACGT	20839	18264	18196	12664	0	L6.CT	10.2758056001348	1.7928252363972899	-1.4977472831213798	-5.25412662077075
CEMBA171207_3C_CGGCTATGTGCAGCTATCGACTAGGTACTGAC	CEMBA171207_3C	CGGCTATGTGCAGCTATCGACTAGGTACTGAC	4599	4004	3992	2785	0	OGC	-7.39091006420664	18.0767235907083	-13.6010200391345	-2.03746298810418
CEMBA171207_3C_CGGCTATGTGCAGCTATCTCTCCGCAGGACGT	CEMBA171207_3C	CGGCTATGTGCAGCTATCTCTCCGCAGGACGT	23111	20201	20133	14329	0	L6.CT	14.852888355059	2.43761599813639	-1.71672308042237	-5.149123500307581
CEMBA171207_3C_CGGCTATGTGCAGCTATCTCTCCGTATAGCCT	CEMBA171207_3C	CGGCTATGTGCAGCTATCTCTCCGTATAGCCT	3684	3185	3169	2311	0	OPC	0.557057245447667	25.7732215105537	-7.5965166596555695	-8.28750312221391
CEMBA171207_3C_CGGCTATGTGCAGCTATTATGCGATAATCTTA	CEMBA171207_3C	CGGCTATGTGCAGCTATTATGCGATAATCTTA	21184	19144	19065	13070	0	L23.b	-12.7842766888278	3.02047567813595	7.6198931058208705	3.0571794615825896
CEMBA171207_3C_CGGCTATGTGCAGCTATTCTAGCTGTACTGAC	CEMBA171207_3C	CGGCTATGTGCAGCTATTCTAGCTGTACTGAC	11797	10487	10417	7236	0	L23.a	-14.9216248291941	-6.36270010000992	7.31263964426942	1.9638728884941798
CEMBA171207_3C_CGGCTATGTGCCAATTAACGAACGCAGGACGT	CEMBA171207_3C	CGGCTATGTGCCAATTAACGAACGCAGGACGT	11432	10358	10321	6988	0	L5.IT.b	0.477136661871626	-14.012825766364601	1.9723943228714198	4.74286245138443
CEMBA171207_3C_CGGCTATGTGCCAATTAAGAGATGTATAGCCT	CEMBA171207_3C	CGGCTATGTGCCAATTAAGAGATGTATAGCCT	34181	31267	31130	20613	0	L23.a	-25.010098017341498	1.10192663118356	8.510142339512731	2.07509725303671
CEMBA171207_3C_CGGCTATGTGCCAATTAATGACGTGTACTGAC	CEMBA171207_3C	CGGCTATGTGCCAATTAATGACGTGTACTGAC	3260	2946	2932	2061	0	OGC	-10.9860640985165	9.36609086728204	-13.7380803731317	-1.2992544835745101
CEMBA171207_3C_CGGCTATGTGCCAATTAGGATAACTATAGCCT	CEMBA171207_3C	CGGCTATGTGCCAATTAGGATAACTATAGCCT	4230	3802	3788	2714	0	OPC	-2.1169999626911102	29.8706200302594	-7.84847246322378	-8.90382300474052
CEMBA171207_3C_CGGCTATGTGCCAATTATAGCCTTAGGCGAAG	CEMBA171207_3C	CGGCTATGTGCCAATTATAGCCTTAGGCGAAG	2303	2096	2076	1388	0	L6.CT	19.6607602290467	2.91855872063904	0.337394887142075	-3.9265890582019196
CEMBA171207_3C_CGGCTATGTGCCAATTATAGCCTTGGCTCTGA	CEMBA171207_3C	CGGCTATGTGCCAATTATAGCCTTGGCTCTGA	12607	11444	11394	7555	0	L4	-12.510465010388401	-25.9403796394449	5.6059303986338795	4.8452001552867
CEMBA171207_3C_CGGCTATGTGCCAATTCGAATTCCCAGGACGT	CEMBA171207_3C	CGGCTATGTGCCAATTCGAATTCCCAGGACGT	11340	10357	10309	8145	0	L5.IT.b	3.57165595598315	-11.7327533828669	1.31301028621864	4.31640259065257
CEMBA171207_3C_CGGCTATGTGCCAATTGGATACTACAGGACGT	CEMBA171207_3C	CGGCTATGTGCCAATTGGATACTACAGGACGT	14867	12652	12616	8348	0	ASC	15.283900270564	-18.547142237042898	-6.9750387782391705	-2.70193624005385
CEMBA171207_3C_CGGCTATGTGCCAATTTAAGATCCATAGAGGC	CEMBA171207_3C	CGGCTATGTGCCAATTTAAGATCCATAGAGGC	8420	7708	7676	5274	0	L23.a	-23.2118628081945	-10.7544601061759	7.040877431226701	0.6124439046268421
CEMBA171207_3C_CGGCTATGTGCCAATTTGCCTTACGGCTCTGA	CEMBA171207_3C	CGGCTATGTGCCAATTTGCCTTACGGCTCTGA	8398	7677	7648	5707	0	Pv_Ntf3_Trim63	13.951768749709599	27.9040785381352	4.9771497190865395	-10.9014746154895
CEMBA171207_3C_CGGCTATGTGCCAATTTGCCTTACGTACTGAC	CEMBA171207_3C	CGGCTATGTGCCAATTTGCCTTACGTACTGAC	34175	30650	30528	22189	0	Sst_Man1a	17.263591368136197	15.121896588970001	6.05280998254851	-10.6409119561157
CEMBA171207_3C_CGGCTATGTTAGCCTCAAGAGATGGGCTCTGA	CEMBA171207_3C	CGGCTATGTTAGCCTCAAGAGATGGGCTCTGA	2396	2165	2159	1492	0	OGC	-20.6070449692975	13.1220130108587	-13.1643034257185	-0.6577153783658231
CEMBA171207_3C_CGGCTATGTTAGCCTCAATGACGTTATAGCCT	CEMBA171207_3C	CGGCTATGTTAGCCTCAATGACGTTATAGCCT	2215	1996	1986	1435	0	MGC	31.347879884890798	0.633618902145641	-3.09526448769934	14.862234514672101
CEMBA171207_3C_CGGCTATGTTAGCCTCGGTTAGACGTACTGAC	CEMBA171207_3C	CGGCTATGTTAGCCTCGGTTAGACGTACTGAC	32679	28190	28102	19327	0	Vip_Gcnt4	4.23351806845474	16.7911542203245	6.57671941062443	-6.87797806505124
CEMBA171207_3C_CGGCTATGTTAGCCTCTAAGATCCGTACTGAC	CEMBA171207_3C	CGGCTATGTTAGCCTCTAAGATCCGTACTGAC	3918	3544	3538	2551	0	OGC	-13.231125992846101	15.0210568652225	-13.4943871705281	-2.14935807398076
CEMBA171207_3C_CGGCTATGTTAGCCTCTCCGGTAATAATCTTA	CEMBA171207_3C	CGGCTATGTTAGCCTCTCCGGTAATAATCTTA	3317	2963	2951	2061	0	OPC	-8.688481124245481	31.1409703588123	-7.7781626771384005	-8.44797062215001
CEMBA171207_3C_CGGCTATGTTAGCCTCTCCGGTAATATAGCCT	CEMBA171207_3C	CGGCTATGTTAGCCTCTCCGGTAATATAGCCT	4007	3665	3650	2557	0	OGC	-4.056578577280891	15.966784006837198	-12.9410556126561	-1.98051557041904
CEMBA171207_3C_CGGCTATGTTAGCCTCTGCCTTACGGCTCTGA	CEMBA171207_3C	CGGCTATGTTAGCCTCTGCCTTACGGCTCTGA	3333	3075	3062	2192	0	OGC	-17.9479754762642	14.067595559143902	-13.596129125450199	-1.60213427718864
CEMBA171207_3C_CGGCTATGTTAGCCTCTTACGACCATAGAGGC	CEMBA171207_3C	CGGCTATGTTAGCCTCTTACGACCATAGAGGC	6663	6169	6160	4128	0	OGC	-18.5889953527262	10.2701401527764	-13.538577634760198	-3.94539482149856
CEMBA171207_3C_CGGCTATGTTAGCCTCTTACGACCTATAGCCT	CEMBA171207_3C	CGGCTATGTTAGCCTCTTACGACCTATAGCCT	4244	3792	3781	2708	0	OGC	-15.4923380713727	11.9517239158106	-13.690863696392801	-2.0646870427321597
CEMBA171207_3C_CGGCTATGTTAGCCTCTTCATCCACCTATCCT	CEMBA171207_3C	CGGCTATGTTAGCCTCTTCATCCACCTATCCT	7697	6349	6325	4282	0	OGC	-15.9862084932538	17.628611410425602	-13.4418116084236	-3.64863673818596
CEMBA171207_3C_CGGCTATGTTAGCCTCTTCATCCAGGCTCTGA	CEMBA171207_3C	CGGCTATGTTAGCCTCTTCATCCAGGCTCTGA	11138	10055	10028	6818	0	L4	-8.271434705703191	-26.222296262185303	5.16260118563772	4.890326363398731
CEMBA171207_3C_CGGCTATGTTCCATCCAAGAGATGATAGAGGC	CEMBA171207_3C	CGGCTATGTTCCATCCAAGAGATGATAGAGGC	10341	9428	9374	6239	0	L6.IT	-8.05943728034452	-0.936763334150044	1.08002471156262	2.67961096883054
CEMBA171207_3C_CGGCTATGTTCCATCCAAGAGATGTATAGCCT	CEMBA171207_3C	CGGCTATGTTCCATCCAAGAGATGTATAGCCT	3972	3486	3473	2369	0	OPC	-0.6449675870400899	25.150233586505397	-7.86874653403103	-8.56714586833901
CEMBA171207_3C_CGGCTATGTTCCATCCAATGACGTTAATCTTA	CEMBA171207_3C	CGGCTATGTTCCATCCAATGACGTTAATCTTA	5532	4927	4904	3334	0	Vip_Hcls1	10.525833059127999	15.6477451582597	5.402659920577821	-7.21573513650066
CEMBA171207_3C_CGGCTATGTTCCATCCAGGATAACCCTATCCT	CEMBA171207_3C	CGGCTATGTTCCATCCAGGATAACCCTATCCT	4871	4394	4378	3027	0	L6.CT	18.8468561727682	4.24515566305287	-0.42544421455523707	-4.23583090236787
CEMBA171207_3C_CGGCTATGTTCCATCCAGGATAACGTACTGAC	CEMBA171207_3C	CGGCTATGTTCCATCCAGGATAACGTACTGAC	4403	3894	3883	2637	0	OPC	-3.43619932777435	29.857199645833102	-7.70337863557379	-8.86222321569682
CEMBA171207_3C_CGGCTATGTTCCATCCATAGCCTTAGGCGAAG	CEMBA171207_3C	CGGCTATGTTCCATCCATAGCCTTAGGCGAAG	3370	3059	3044	2083	0	L23.a	-31.6081178560153	-4.65915781177842	5.340564926667231	1.7299304369712298
CEMBA171207_3C_CGGCTATGTTCCATCCATTCGTTGATAGAGGC	CEMBA171207_3C	CGGCTATGTTCCATCCATTCGTTGATAGAGGC	4234	3824	3811	2554	0	OPC	-3.56369734348818	30.8694905634935	-7.74738283729839	-8.9250394280572
CEMBA171207_3C_CGGCTATGTTCCATCCCGAATTCCCAGGACGT	CEMBA171207_3C	CGGCTATGTTCCATCCCGAATTCCCAGGACGT	37670	33964	33859	22665	0	L5.PT	25.620494991363103	10.3937012735751	10.394150988341801	-5.055065928225691
CEMBA171207_3C_CGGCTATGTTCCATCCGAAGTATGGGCTCTGA	CEMBA171207_3C	CGGCTATGTTCCATCCGAAGTATGGGCTCTGA	26134	23873	23797	16225	0	L5.PT	29.8026963551823	9.752103218344118	10.1967980898494	-4.9208491098531395
CEMBA171207_3C_CGGCTATGTTCCATCCGGATACTACCTATCCT	CEMBA171207_3C	CGGCTATGTTCCATCCGGATACTACCTATCCT	5748	5076	5051	3378	0	OGC	-19.4405135768927	14.3776296718743	-13.6237872271227	-3.26407841923163
CEMBA171207_3C_CGGCTATGTTCCATCCGGTTAGACAGGCGAAG	CEMBA171207_3C	CGGCTATGTTCCATCCGGTTAGACAGGCGAAG	3928	3625	3605	2474	0	L6.IT	-5.07134840779536	-0.86298200024169	0.7714095178871949	-2.93164830324522
CEMBA171207_3C_CGGCTATGTTCCATCCGGTTAGACATAGAGGC	CEMBA171207_3C	CGGCTATGTTCCATCCGGTTAGACATAGAGGC	3521	2985	2976	1960	0	MGC	27.8671594505582	-2.03799188569869	-2.7169706845285297	14.9978189568019
CEMBA171207_3C_CGGCTATGTTCCATCCGGTTAGACCAGGACGT	CEMBA171207_3C	CGGCTATGTTCCATCCGGTTAGACCAGGACGT	10902	9369	9336	6399	0	OGC	-12.895931486882	13.650315648184	-13.1858468883429	-4.79605711896063
CEMBA171207_3C_CGGCTATGTTCCATCCTCCGGTAACAGGACGT	CEMBA171207_3C	CGGCTATGTTCCATCCTCCGGTAACAGGACGT	17907	15868	15800	10743	0	L6.CT	11.2556980113252	1.31413198324019	-1.61519667354657	-5.16560005684588
CEMBA171207_3C_CGGCTATGTTCCATCCTGCCTTACGGCTCTGA	CEMBA171207_3C	CGGCTATGTTCCATCCTGCCTTACGGCTCTGA	5199	4652	4628	3142	0	L6.CT	18.00817373563	0.7337688756261469	0.0480639008331917	-4.4635656383399
CEMBA171207_3C_CGGCTATGTTCCATCCTTGGAAGTGTACTGAC	CEMBA171207_3C	CGGCTATGTTCCATCCTTGGAAGTGTACTGAC	9718	8432	8401	5768	0	OGC	-13.5734388726719	15.6937545834478	-13.170798996686802	-4.84158763140005
CEMBA171207_3C_CTGAAGCTAACCAGGTAACGAACGATAGAGGC	CEMBA171207_3C	CTGAAGCTAACCAGGTAACGAACGATAGAGGC	37146	34351	34247	22872	0	L4	-6.08366863172645	-21.3635126287345	5.58529955944167	6.49443453612498
CEMBA171207_3C_CTGAAGCTAACCAGGTAACGAACGCAGGACGT	CEMBA171207_3C	CTGAAGCTAACCAGGTAACGAACGCAGGACGT	34752	31557	31456	21409	0	L6.CT	3.85541890297761	5.57354380136398	-2.0974080409694196	-4.10577766368066
CEMBA171207_3C_CTGAAGCTAACCAGGTAACGAACGCCTATCCT	CEMBA171207_3C	CTGAAGCTAACCAGGTAACGAACGCCTATCCT	16454	14878	14804	10254	0	L23.c	-18.655946791336103	-16.061652670815597	7.221862506802809	2.83353929479088
CEMBA171207_3C_CTGAAGCTAACCAGGTAATGACGTTAATCTTA	CEMBA171207_3C	CTGAAGCTAACCAGGTAATGACGTTAATCTTA	9802	8897	8851	5930	0	Lamp5_Smad3	2.51802443371262	20.874580747716102	5.48112484199667	-6.68060851619038
CEMBA171207_3C_CTGAAGCTAACCAGGTAGGATAACAGGCGAAG	CEMBA171207_3C	CTGAAGCTAACCAGGTAGGATAACAGGCGAAG	4384	3910	3889	2613	0	L6.CT	10.2645845351468	6.47107487604546	-0.27115371382861897	-3.8115320412241696
CEMBA171207_3C_CTGAAGCTAACCAGGTAGGATAACTAATCTTA	CEMBA171207_3C	CTGAAGCTAACCAGGTAGGATAACTAATCTTA	14964	13321	13265	8923	0	L4	-11.831911735052	-20.428299004851198	5.45530101808654	4.58218376846634
CEMBA171207_3C_CTGAAGCTAACCAGGTATAGCCTTAGGCGAAG	CEMBA171207_3C	CTGAAGCTAACCAGGTATAGCCTTAGGCGAAG	7561	7126	7084	4709	0	L23.c	-15.126589516675901	-12.318113125025599	6.4670033409684695	1.49886204970265
CEMBA171207_3C_CTGAAGCTAACCAGGTATAGCCTTCAGGACGT	CEMBA171207_3C	CTGAAGCTAACCAGGTATAGCCTTCAGGACGT	65061	58716	58484	39404	0	Pv_Vsig2	1.96208942778783	12.4425171704036	6.14460550493091	-10.794651526486401
CEMBA171207_3C_CTGAAGCTAACCAGGTATAGCCTTCCTATCCT	CEMBA171207_3C	CTGAAGCTAACCAGGTATAGCCTTCCTATCCT	15035	13180	13132	8940	0	L6.CT	12.487127633689198	8.86884882652368	-1.3789812655538	-4.233150676617971
CEMBA171207_3C_CTGAAGCTAACCAGGTATTCGTTGTAATCTTA	CEMBA171207_3C	CTGAAGCTAACCAGGTATTCGTTGTAATCTTA	13835	12683	12637	8625	0	L23.a	-19.2996874663657	-11.102801718956302	7.56264488432789	1.5577079633630402
CEMBA171207_3C_CTGAAGCTAACCAGGTCGAATTCCTATAGCCT	CEMBA171207_3C	CTGAAGCTAACCAGGTCGAATTCCTATAGCCT	17675	16385	16317	11135	0	L5.IT.b	4.37043315150433	-5.03206427197491	0.7288111265390679	4.041768847738471
CEMBA171207_3C_CTGAAGCTAACCAGGTGAAGTATGTAATCTTA	CEMBA171207_3C	CTGAAGCTAACCAGGTGAAGTATGTAATCTTA	32778	29908	29816	19684	0	L6.IT	-5.53801462514879	7.171321558363661	-0.46231951072863	2.9690789004993796
CEMBA171207_3C_CTGAAGCTAACCAGGTGGATACTAGGCTCTGA	CEMBA171207_3C	CTGAAGCTAACCAGGTGGATACTAGGCTCTGA	34353	31573	31475	20595	0	L4	-2.06229931369566	-22.127478201447502	5.297184615307581	6.522111624308679
CEMBA171207_3C_CTGAAGCTAACCAGGTGGATACTATAATCTTA	CEMBA171207_3C	CTGAAGCTAACCAGGTGGATACTATAATCTTA	4017	3604	3590	2351	0	OGC	-8.847972049115949	9.79468589601968	-13.4988234734393	-1.67991333310802
CEMBA171207_3C_CTGAAGCTAACCAGGTGGTTAGACGGCTCTGA	CEMBA171207_3C	CTGAAGCTAACCAGGTGGTTAGACGGCTCTGA	6957	6334	6305	4348	0	ASC	16.4712486738444	-17.148841776107098	-6.98932329762757	-1.10012697019372
CEMBA171207_3C_CTGAAGCTAACCAGGTTAAGATCCCAGGACGT	CEMBA171207_3C	CTGAAGCTAACCAGGTTAAGATCCCAGGACGT	21654	19510	19419	13175	0	L6.CT	17.7461825886327	1.07052430917698	-1.57770252168462	-5.41645133525092
CEMBA171207_3C_CTGAAGCTAACCAGGTTAAGATCCCCTATCCT	CEMBA171207_3C	CTGAAGCTAACCAGGTTAAGATCCCCTATCCT	13584	12378	12314	8522	0	L23.b	-7.1605015222966095	-12.804697162992499	6.08403329683481	4.01082883244328
CEMBA171207_3C_CTGAAGCTAACCAGGTTAAGATCCGGCTCTGA	CEMBA171207_3C	CTGAAGCTAACCAGGTTAAGATCCGGCTCTGA	16738	15452	15395	10445	0	Sst_Chrna2_Myh8	19.3966300462034	16.7310740325686	5.416892231120911	-10.609486662746098
CEMBA171207_3C_CTGAAGCTAACCAGGTTCCGGTAAATAGAGGC	CEMBA171207_3C	CTGAAGCTAACCAGGTTCCGGTAAATAGAGGC	13117	12191	12148	8198	0	L4	-6.37570208316342	-15.7576401715588	5.48599261668203	4.8084323344551
CEMBA171207_3C_CTGAAGCTAACCAGGTTGCCTTACCCTATCCT	CEMBA171207_3C	CTGAAGCTAACCAGGTTGCCTTACCCTATCCT	29211	26520	26440	17661	0	Lamp5_Arhgdib	3.3816640250572	20.0461568373486	6.39804053895553	-6.24775927219355
CEMBA171207_3C_CTGAAGCTAACCAGGTTGCCTTACGTACTGAC	CEMBA171207_3C	CTGAAGCTAACCAGGTTGCCTTACGTACTGAC	4283	3811	3798	2521	0	MGC	28.7460189777672	-4.04234918121082	-2.15457251841599	15.249690066939301
CEMBA171207_3C_CTGAAGCTAACCAGGTTGCCTTACTATAGCCT	CEMBA171207_3C	CTGAAGCTAACCAGGTTGCCTTACTATAGCCT	6970	6419	6397	4513	0	OPC	-2.66760372823287	27.3203032907789	-7.87235436087026	-9.55571913453683
CEMBA171207_3C_CTGAAGCTAACCAGGTTTACGACCTAATCTTA	CEMBA171207_3C	CTGAAGCTAACCAGGTTTACGACCTAATCTTA	3840	3471	3455	2337	0	OGC	-12.925118224914401	9.011066999788751	-13.479140482341402	-1.2527814895951699
CEMBA171207_3C_CTGAAGCTAACCAGGTTTCATCCAATAGAGGC	CEMBA171207_3C	CTGAAGCTAACCAGGTTTCATCCAATAGAGGC	28228	25490	25411	16325	0	Sst_Chrna2_Myh8	22.884874569494702	19.3243221869225	5.98710074154554	-10.4792869824427
CEMBA171207_3C_CTGAAGCTAAGAGGCAAAGGAGTAATAGAGGC	CEMBA171207_3C	CTGAAGCTAAGAGGCAAAGGAGTAATAGAGGC	42638	39489	39347	26990	0	L5.PT	28.0443032876496	9.58578248416491	10.178908642735301	-5.00467234096051
CEMBA171207_3C_CTGAAGCTAAGAGGCAAAGGCTATATAGAGGC	CEMBA171207_3C	CTGAAGCTAAGAGGCAAAGGCTATATAGAGGC	10606	9787	9758	6553	0	OPC	-7.9322155430010595	31.648351698586897	-8.50059031221826	-9.99710714341124
CEMBA171207_3C_CTGAAGCTAAGAGGCAACTGCATAATAGAGGC	CEMBA171207_3C	CTGAAGCTAAGAGGCAACTGCATAATAGAGGC	19391	17664	17577	12071	0	L23.a	-22.6417436363783	-12.1714860910529	8.72098869427009	0.9266729746569309
CEMBA171207_3C_CTGAAGCTAAGAGGCAACTGCATAGGCTCTGA	CEMBA171207_3C	CTGAAGCTAAGAGGCAACTGCATAGGCTCTGA	15013	13763	13703	9593	0	L4	-11.1399762342677	-21.960945402234398	4.87595109495337	5.27150515795382
CEMBA171207_3C_CTGAAGCTAAGAGGCAATCTGAGTAGGCGAAG	CEMBA171207_3C	CTGAAGCTAAGAGGCAATCTGAGTAGGCGAAG	13962	12971	12917	8982	0	L23.b	-11.397427174432499	-0.4129310339022779	7.920368961599691	2.8477515631942403
CEMBA171207_3C_CTGAAGCTAAGAGGCACCTAGAGTCCTATCCT	CEMBA171207_3C	CTGAAGCTAAGAGGCACCTAGAGTCCTATCCT	3945	3412	3401	2415	0	OGC	-5.80570724144078	13.564006061180999	-13.206032182851901	-1.6349183085516
CEMBA171207_3C_CTGAAGCTAAGAGGCACGTCTAATCAGGACGT	CEMBA171207_3C	CTGAAGCTAAGAGGCACGTCTAATCAGGACGT	7091	6174	6152	4287	0	OGC	-14.783855018366198	11.2736757620041	-13.3161456401704	-4.05123490718978
CEMBA171207_3C_CTGAAGCTAAGAGGCACGTCTAATTATAGCCT	CEMBA171207_3C	CTGAAGCTAAGAGGCACGTCTAATTATAGCCT	15017	13973	13921	9525	0	L4	-10.1819294478871	-28.0534868135038	5.27749659302408	5.10968064627212
CEMBA171207_3C_CTGAAGCTAAGAGGCACTAAGCCTATAGAGGC	CEMBA171207_3C	CTGAAGCTAAGAGGCACTAAGCCTATAGAGGC	7210	6660	6612	4566	0	Sst_Man1a	19.9169689128317	17.9471103104169	4.6915773689917	-10.1329972679696
CEMBA171207_3C_CTGAAGCTAAGAGGCACTCTCTATATAGAGGC	CEMBA171207_3C	CTGAAGCTAAGAGGCACTCTCTATATAGAGGC	2228	1943	1936	1364	0	MGC	28.951066253185896	0.9294160743716371	-2.9396223653808904	14.8474343144586
CEMBA171207_3C_CTGAAGCTAAGAGGCAGCGTAAGAGGCTCTGA	CEMBA171207_3C	CTGAAGCTAAGAGGCAGCGTAAGAGGCTCTGA	3327	2996	2986	2102	0	MGC	32.708579515507004	-4.25642268858282	-2.2721750768827405	15.1021461255754
CEMBA171207_3C_CTGAAGCTAAGAGGCAGTAAGGAGCAGGACGT	CEMBA171207_3C	CTGAAGCTAAGAGGCAGTAAGGAGCAGGACGT	33537	30658	30544	21179	0	Pv_Ntf3_Trim63	11.0028032349082	28.1413937742454	6.15061873726547	-11.4498708874374
CEMBA171207_3C_CTGAAGCTAAGAGGCAGTAAGGAGGGCTCTGA	CEMBA171207_3C	CTGAAGCTAAGAGGCAGTAAGGAGGGCTCTGA	15742	14607	14531	10201	0	Pv_Ntf3_Trim63	11.4816720549458	23.839206946057896	5.589364764156509	-11.384537280722101
CEMBA171207_3C_CTGAAGCTAAGAGGCAGTAAGGAGGTACTGAC	CEMBA171207_3C	CTGAAGCTAAGAGGCAGTAAGGAGGTACTGAC	6681	6097	6064	4233	0	OGC	-19.0355932401657	14.2458156112727	-13.427053636498801	-3.88697693269099
CEMBA171207_3C_CTGAAGCTAAGAGGCAGTAAGGAGTAATCTTA	CEMBA171207_3C	CTGAAGCTAAGAGGCAGTAAGGAGTAATCTTA	3504	3104	3097	2130	0	OGC	-11.8458921709699	21.155475764676	-13.417140112385098	-1.67603061384283
CEMBA171207_3C_CTGAAGCTAAGAGGCATATCCTCTGGCTCTGA	CEMBA171207_3C	CTGAAGCTAAGAGGCATATCCTCTGGCTCTGA	67831	62377	62163	42492	0	L5.IT.a	-2.5893786986679	-12.0868718006585	4.04769949650452	6.42287377685045
CEMBA171207_3C_CTGAAGCTAAGAGGCATATCCTCTGTACTGAC	CEMBA171207_3C	CTGAAGCTAAGAGGCATATCCTCTGTACTGAC	22700	20774	20679	14174	0	L23.b	-15.447380222960598	-0.791812641318886	8.04560794313099	2.77744945310223
CEMBA171207_3C_CTGAAGCTAAGAGGCATTATGCGAGTACTGAC	CEMBA171207_3C	CTGAAGCTAAGAGGCATTATGCGAGTACTGAC	9738	9035	9005	6219	0	ASC	13.828538354475999	-16.7711393667466	-7.01687608061095	-2.59784913452685
CEMBA171207_3C_CTGAAGCTAAGCAACGAAGAGATGATAGAGGC	CEMBA171207_3C	CTGAAGCTAAGCAACGAAGAGATGATAGAGGC	4079	3774	3761	2545	0	OGC	-14.001047167184698	8.21924779995566	-13.7290155745415	-1.69308426280828
CEMBA171207_3C_CTGAAGCTAAGCAACGAATGACGTAGGCGAAG	CEMBA171207_3C	CTGAAGCTAAGCAACGAATGACGTAGGCGAAG	15287	14269	14196	9582	0	L5.IT.a	2.75474364318229	-12.5093995552752	1.50088352260272	4.725202009432969
CEMBA171207_3C_CTGAAGCTAAGCAACGAATGACGTGGCTCTGA	CEMBA171207_3C	CTGAAGCTAAGCAACGAATGACGTGGCTCTGA	3022	2740	2732	1843	0	MGC	33.923483311651	-2.87524401924959	-2.22372097189099	15.115955235762
CEMBA171207_3C_CTGAAGCTAAGCAACGAGGATAACAGGCGAAG	CEMBA171207_3C	CTGAAGCTAAGCAACGAGGATAACAGGCGAAG	8567	7941	7918	5336	0	L23.b	-13.5273442290377	4.071790277937129	6.861629082008669	2.81402200571005
CEMBA171207_3C_CTGAAGCTAAGCAACGATAGCCTTAGGCGAAG	CEMBA171207_3C	CTGAAGCTAAGCAACGATAGCCTTAGGCGAAG	8746	8134	8089	5370	0	L23.c	-16.5203685221679	-14.0587857202102	6.59923013248166	1.9603204849836497
CEMBA171207_3C_CTGAAGCTAAGCAACGATTCGTTGCAGGACGT	CEMBA171207_3C	CTGAAGCTAAGCAACGATTCGTTGCAGGACGT	9706	8301	8274	5800	0	OPC	-1.16926277922125	22.253504000344897	-8.78566959028244	-9.136561870567501
CEMBA171207_3C_CTGAAGCTAAGCAACGATTCGTTGGTACTGAC	CEMBA171207_3C	CTGAAGCTAAGCAACGATTCGTTGGTACTGAC	62972	50122	49907	34809	0	Other	-2.3075441222239	10.9499574662252	-3.0973230251538397	3.5499123513933903
CEMBA171207_3C_CTGAAGCTAAGCAACGCGAATTCCATAGAGGC	CEMBA171207_3C	CTGAAGCTAAGCAACGCGAATTCCATAGAGGC	2424	2130	2117	1415	0	MGC	29.692364756459998	0.720280322933393	-3.26493144196975	14.7322885553662
CEMBA171207_3C_CTGAAGCTAAGCAACGGGATACTACCTATCCT	CEMBA171207_3C	CTGAAGCTAAGCAACGGGATACTACCTATCCT	35051	30854	30769	21444	0	L6.CT	8.53749995788266	-0.23249259992975	-1.92595411717341	-4.88646469632328
CEMBA171207_3C_CTGAAGCTAAGCAACGGGTTAGACATAGAGGC	CEMBA171207_3C	CTGAAGCTAAGCAACGGGTTAGACATAGAGGC	33725	31307	31170	21372	0	L5.IT.a	5.970645553831849	-17.1807718132026	2.87698880651595	5.912017894214281
CEMBA171207_3C_CTGAAGCTAAGCAACGGGTTAGACCAGGACGT	CEMBA171207_3C	CTGAAGCTAAGCAACGGGTTAGACCAGGACGT	15175	12787	12734	9182	0	ASC	16.339381511761196	-15.6970159699615	-6.86934920015159	-3.2387955222347795
CEMBA171207_3C_CTGAAGCTAAGCAACGTAAGATCCAGGCGAAG	CEMBA171207_3C	CTGAAGCTAAGCAACGTAAGATCCAGGCGAAG	11158	10259	10226	7022	0	Sst_Man1a	21.3798327626087	16.8833429304721	5.40663696903599	-9.81439424181567
CEMBA171207_3C_CTGAAGCTAAGCAACGTAAGATCCCCTATCCT	CEMBA171207_3C	CTGAAGCTAAGCAACGTAAGATCCCCTATCCT	10574	9348	9314	6674	0	OGC	-10.2358376021138	13.722677869688802	-13.000369458324302	-4.93466623610829
CEMBA171207_3C_CTGAAGCTAAGCAACGTCCGGTAACCTATCCT	CEMBA171207_3C	CTGAAGCTAAGCAACGTCCGGTAACCTATCCT	13768	12459	12400	8673	0	L23.a	-27.2008571028733	-6.2651347098877	7.471459830773179	0.86323692080482
CEMBA171207_3C_CTGAAGCTAAGCAACGTCCGGTAAGTACTGAC	CEMBA171207_3C	CTGAAGCTAAGCAACGTCCGGTAAGTACTGAC	24858	22728	22638	15612	0	L23.a	-25.688264334193303	-2.84373845592092	8.25928836952674	2.65261020511457
CEMBA171207_3C_CTGAAGCTAAGCAACGTGCCTTACAGGCGAAG	CEMBA171207_3C	CTGAAGCTAAGCAACGTGCCTTACAGGCGAAG	8904	8124	8094	5679	0	L6.CT	8.69822111580009	-1.0027956726665601	-0.0598146797208962	-4.95282891056197
CEMBA171207_3C_CTGAAGCTAAGCAACGTGCCTTACTAATCTTA	CEMBA171207_3C	CTGAAGCTAAGCAACGTGCCTTACTAATCTTA	10042	9159	9116	6332	0	L6.CT	19.1474391714297	2.49469487584243	-0.578812402995636	-4.67073190023119
CEMBA171207_3C_CTGAAGCTAAGCAACGTTACGACCAGGCGAAG	CEMBA171207_3C	CTGAAGCTAAGCAACGTTACGACCAGGCGAAG	5665	5341	5316	3706	0	L23.a	-29.890058459248902	-11.8577492352241	6.59511537755715	0.530887755326558
CEMBA171207_3C_CTGAAGCTAAGCAACGTTACGACCATAGAGGC	CEMBA171207_3C	CTGAAGCTAAGCAACGTTACGACCATAGAGGC	12164	11310	11250	7525	0	L4	-2.08705150821184	-22.299858925485896	4.9025966858284	5.02476901198073
CEMBA171207_3C_CTGAAGCTAAGCAACGTTCATCCACCTATCCT	CEMBA171207_3C	CTGAAGCTAAGCAACGTTCATCCACCTATCCT	18869	16356	16288	11424	0	L6.CT	15.218178186431802	1.0060943279140502	-1.51850514974834	-5.22480648508298
CEMBA171207_3C_CTGAAGCTAAGCAACGTTGGAAGTTAATCTTA	CEMBA171207_3C	CTGAAGCTAAGCAACGTTGGAAGTTAATCTTA	10423	9372	9327	6407	0	L6.CT	18.6275946005238	5.992094380177639	-0.8973963537040269	-4.07846930764837
CEMBA171207_3C_CTGAAGCTACGAATCTAACGAACGAGGCGAAG	CEMBA171207_3C	CTGAAGCTACGAATCTAACGAACGAGGCGAAG	5793	5391	5373	3675	0	L23.a	-13.914846859246099	-9.775749190367401	5.8171869886788405	2.0256057998266
CEMBA171207_3C_CTGAAGCTACGAATCTAACGAACGCAGGACGT	CEMBA171207_3C	CTGAAGCTACGAATCTAACGAACGCAGGACGT	10044	9112	9069	6179	0	Lamp5_Smad3	3.06902558674438	21.7554272362734	5.74020587105204	-6.66541720881863
CEMBA171207_3C_CTGAAGCTACGAATCTAAGAGATGAGGCGAAG	CEMBA171207_3C	CTGAAGCTACGAATCTAAGAGATGAGGCGAAG	14597	13437	13407	8848	0	L4	-6.53490437972054	-21.370206419261198	5.19255997502635	5.1631613921565
CEMBA171207_3C_CTGAAGCTACGAATCTAAGAGATGCAGGACGT	CEMBA171207_3C	CTGAAGCTACGAATCTAAGAGATGCAGGACGT	27847	23745	23673	16035	0	Sst_Chrna2_Myh8	23.4720975325502	20.0396667177088	6.06156323079715	-10.592371990387301
CEMBA171207_3C_CTGAAGCTACGAATCTAAGAGATGCCTATCCT	CEMBA171207_3C	CTGAAGCTACGAATCTAAGAGATGCCTATCCT	10126	8856	8831	5969	0	OGC	-17.6581990995588	14.4388382055491	-13.228866058290999	-4.77997413155848
CEMBA171207_3C_CTGAAGCTACGAATCTAATGACGTAGGCGAAG	CEMBA171207_3C	CTGAAGCTACGAATCTAATGACGTAGGCGAAG	9711	8979	8940	6163	0	L23.a	-31.816925010522798	-3.1114525395389903	7.518095118975871	0.535171668849435
CEMBA171207_3C_CTGAAGCTACGAATCTATAGCCTTCAGGACGT	CEMBA171207_3C	CTGAAGCTACGAATCTATAGCCTTCAGGACGT	5774	4951	4933	3189	0	MGC	26.528638448517604	0.0228214474728236	-2.06972450538735	14.8450776739753
CEMBA171207_3C_CTGAAGCTACGAATCTATAGCCTTGGCTCTGA	CEMBA171207_3C	CTGAAGCTACGAATCTATAGCCTTGGCTCTGA	17246	15929	15853	10238	0	L6.CT	6.9278692297847595	7.04475576723976	-1.48964415789572	-4.661814193756321
CEMBA171207_3C_CTGAAGCTACGAATCTATTCGTTGATAGAGGC	CEMBA171207_3C	CTGAAGCTACGAATCTATTCGTTGATAGAGGC	21655	20105	20025	13660	0	L23.c	-12.653291578573699	-19.2757618081391	7.27470963984279	3.7511273504220597
CEMBA171207_3C_CTGAAGCTACGAATCTATTCGTTGTAATCTTA	CEMBA171207_3C	CTGAAGCTACGAATCTATTCGTTGTAATCTTA	24467	22403	22329	15188	0	Pv_Ntf3_Trim63	9.19869699521029	22.3345179463298	6.0459091042489	-11.5183684539115
CEMBA171207_3C_CTGAAGCTACGAATCTGAAGTATGGTACTGAC	CEMBA171207_3C	CTGAAGCTACGAATCTGAAGTATGGTACTGAC	36970	33851	33724	22118	0	L23.b	-11.397123694561	-6.53390156087034	8.48270898115651	3.3691672888811297
CEMBA171207_3C_CTGAAGCTACGAATCTGGATACTAAGGCGAAG	CEMBA171207_3C	CTGAAGCTACGAATCTGGATACTAAGGCGAAG	5300	4913	4898	3221	0	ASC	18.4131159286978	-17.5563753126738	-7.12593742868954	-0.398131806484541
CEMBA171207_3C_CTGAAGCTACGAATCTTAAGATCCAGGCGAAG	CEMBA171207_3C	CTGAAGCTACGAATCTTAAGATCCAGGCGAAG	6691	6152	6115	4138	0	L5.PT	26.8314797343192	11.0231464145327	9.78279631210244	-4.641391701304361
CEMBA171207_3C_CTGAAGCTACGAATCTTAAGATCCATAGAGGC	CEMBA171207_3C	CTGAAGCTACGAATCTTAAGATCCATAGAGGC	10680	9769	9741	6400	0	ASC	13.411400150169301	-14.051218745510699	-7.0582178069050805	-2.3700512154102404
CEMBA171207_3C_CTGAAGCTACGAATCTTAAGATCCGTACTGAC	CEMBA171207_3C	CTGAAGCTACGAATCTTAAGATCCGTACTGAC	15666	13771	13723	9143	0	OPC	-5.04284813305551	28.570078102992397	-8.88028429471394	-9.936339806754491
CEMBA171207_3C_CTGAAGCTACGAATCTTAAGATCCTATAGCCT	CEMBA171207_3C	CTGAAGCTACGAATCTTAAGATCCTATAGCCT	18469	17135	17053	11469	0	L23.b	-16.608914081683302	-4.40011907622392	7.80791720247543	1.8678945906420499
CEMBA171207_3C_CTGAAGCTACGAATCTTCCGGTAACAGGACGT	CEMBA171207_3C	CTGAAGCTACGAATCTTCCGGTAACAGGACGT	77525	69130	68858	47036	0	L6.IT	-2.73734158510135	3.0788080464439602	-0.11652459361503201	4.08644071713781
CEMBA171207_3C_CTGAAGCTACGAATCTTCCGGTAAGGCTCTGA	CEMBA171207_3C	CTGAAGCTACGAATCTTCCGGTAAGGCTCTGA	6123	5527	5508	3716	0	OGC	-20.083916586825897	11.6935647119392	-13.673078006829698	-3.3693134368789903
CEMBA171207_3C_CTGAAGCTACGAATCTTCCGGTAATAATCTTA	CEMBA171207_3C	CTGAAGCTACGAATCTTCCGGTAATAATCTTA	15595	14301	14244	9778	0	L5.IT.b	4.61260776213026	-11.129747905875002	1.24615831104841	4.38363256262772
CEMBA171207_3C_CTGAAGCTACGAATCTTGCCTTACGGCTCTGA	CEMBA171207_3C	CTGAAGCTACGAATCTTGCCTTACGGCTCTGA	11444	10653	10605	7803	0	L23.a	-22.6996683997598	-4.115743987471549	7.89410826476384	1.01073619290333
CEMBA171207_3C_CTGAAGCTACGAATCTTTCATCCACCTATCCT	CEMBA171207_3C	CTGAAGCTACGAATCTTTCATCCACCTATCCT	4030	3284	3264	2200	0	MGC	29.0077705307334	-0.43586005988956705	-2.50454759163667	14.379097357959099
CEMBA171207_3C_CTGAAGCTACGTTCGAAACGAACGGTACTGAC	CEMBA171207_3C	CTGAAGCTACGTTCGAAACGAACGGTACTGAC	4860	4335	4329	2911	0	MGC	29.382992581777703	-3.2375930061438596	-2.1131298551993	15.2564548182262
CEMBA171207_3C_CTGAAGCTACGTTCGAAAGAGATGCAGGACGT	CEMBA171207_3C	CTGAAGCTACGTTCGAAAGAGATGCAGGACGT	25031	22096	22006	15362	0	L6.CT	11.029676768897	-2.81670164471947	-1.70806730823883	-5.696647389366599
CEMBA171207_3C_CTGAAGCTACGTTCGAAAGAGATGGGCTCTGA	CEMBA171207_3C	CTGAAGCTACGTTCGAAAGAGATGGGCTCTGA	21167	19604	19508	13612	0	L6.IT	-2.841339810389	0.212478628776161	-0.10612657578933998	3.2105125669284504
CEMBA171207_3C_CTGAAGCTACGTTCGAAAGAGATGTAATCTTA	CEMBA171207_3C	CTGAAGCTACGTTCGAAAGAGATGTAATCTTA	11374	10088	10054	6929	0	ASC	13.5045000582001	-14.6969155625209	-6.88441548149145	-2.4965637494746296
CEMBA171207_3C_CTGAAGCTACGTTCGAAGGATAACATAGAGGC	CEMBA171207_3C	CTGAAGCTACGTTCGAAGGATAACATAGAGGC	20950	19577	19499	12954	0	L23.a	-26.8880207080157	-1.01006977899331	8.27856555023612	1.97896983744609
CEMBA171207_3C_CTGAAGCTACGTTCGAAGGATAACCCTATCCT	CEMBA171207_3C	CTGAAGCTACGTTCGAAGGATAACCCTATCCT	8311	6827	6804	4718	0	OGC	-8.70279395647224	13.235912498708998	-12.9457015533165	-3.3909793481141204
CEMBA171207_3C_CTGAAGCTACGTTCGAATAGCCTTTATAGCCT	CEMBA171207_3C	CTGAAGCTACGTTCGAATAGCCTTTATAGCCT	43441	39965	39832	26600	0	L6.IT	-3.72915723491767	-3.8482066298344	0.3643341671702371	4.85064077238789
CEMBA171207_3C_CTGAAGCTACGTTCGAGAAGTATGCCTATCCT	CEMBA171207_3C	CTGAAGCTACGTTCGAGAAGTATGCCTATCCT	18791	16574	16519	11313	0	ASC	13.870046474196698	-14.5273248992502	-6.87374417370973	-3.4259119140276098
CEMBA171207_3C_CTGAAGCTACGTTCGAGAAGTATGGTACTGAC	CEMBA171207_3C	CTGAAGCTACGTTCGAGAAGTATGGTACTGAC	26436	24159	24074	16417	0	L5.IT.b	2.1119267328623796	-11.5086659554036	0.963651124529095	5.02543229452461
CEMBA171207_3C_CTGAAGCTACGTTCGAGGATACTAATAGAGGC	CEMBA171207_3C	CTGAAGCTACGTTCGAGGATACTAATAGAGGC	12410	11316	11257	7510	0	Sst_Man1a	19.6196201034085	20.6255261852669	5.27693377476044	-10.2800018438879
CEMBA171207_3C_CTGAAGCTACGTTCGAGGATACTACAGGACGT	CEMBA171207_3C	CTGAAGCTACGTTCGAGGATACTACAGGACGT	10669	9170	9142	6250	0	OGC	-8.08515174688649	16.8589911405404	-13.0139975783494	-4.76847773511803
CEMBA171207_3C_CTGAAGCTACGTTCGAGGATACTAGGCTCTGA	CEMBA171207_3C	CTGAAGCTACGTTCGAGGATACTAGGCTCTGA	2937	2562	2547	1706	0	MGC	25.1138587669248	-2.60362869558254	-2.48096905219637	14.3512104249877
CEMBA171207_3C_CTGAAGCTACGTTCGAGGATACTATAATCTTA	CEMBA171207_3C	CTGAAGCTACGTTCGAGGATACTATAATCTTA	10112	9203	9162	6032	0	L4	-7.59384213797601	-25.3463176732147	5.22420070105053	4.54264663767644
CEMBA171207_3C_CTGAAGCTACGTTCGAGGATACTATATAGCCT	CEMBA171207_3C	CTGAAGCTACGTTCGAGGATACTATATAGCCT	20693	19306	19225	13214	0	Sst_Man1a	14.1524314733916	19.9200476502477	5.84960940690268	-11.3008072001574
CEMBA171207_3C_CTGAAGCTACGTTCGAGGTTAGACCCTATCCT	CEMBA171207_3C	CTGAAGCTACGTTCGAGGTTAGACCCTATCCT	28783	25967	25871	17768	0	L23.c	-15.0938250528014	-11.127118699909301	8.25879421680077	2.9586376148901303
CEMBA171207_3C_CTGAAGCTACGTTCGAGGTTAGACGGCTCTGA	CEMBA171207_3C	CTGAAGCTACGTTCGAGGTTAGACGGCTCTGA	5384	4976	4965	3398	0	OGC	-11.047905474441901	21.2940542650188	-13.4711341232321	-2.9608405126765
CEMBA171207_3C_CTGAAGCTACGTTCGAGGTTAGACGTACTGAC	CEMBA171207_3C	CTGAAGCTACGTTCGAGGTTAGACGTACTGAC	20542	18551	18489	12786	0	Lamp5_Arhgdib	3.6305424045448103	15.4339317010628	6.50802681063388	-6.49905651118626
CEMBA171207_3C_CTGAAGCTACGTTCGATAAGATCCTAATCTTA	CEMBA171207_3C	CTGAAGCTACGTTCGATAAGATCCTAATCTTA	23647	21836	21766	15012	0	L6.IT	-5.417968369847361	-0.8210173308373121	0.13418903805466	3.4199709528368505
CEMBA171207_3C_CTGAAGCTACGTTCGATCCGGTAAGTACTGAC	CEMBA171207_3C	CTGAAGCTACGTTCGATCCGGTAAGTACTGAC	10448	9504	9463	6565	0	OGC	-12.2531873140391	14.1165799714127	-13.106018277738302	-4.97872011582821
CEMBA171207_3C_CTGAAGCTACGTTCGATGCCTTACAGGCGAAG	CEMBA171207_3C	CTGAAGCTACGTTCGATGCCTTACAGGCGAAG	4094	3711	3698	2456	0	OGC	-5.192397702915049	18.1261647636667	-13.234822272481502	-2.4508494630737796
CEMBA171207_3C_CTGAAGCTACGTTCGATGCCTTACGGCTCTGA	CEMBA171207_3C	CTGAAGCTACGTTCGATGCCTTACGGCTCTGA	4188	3892	3879	2645	0	OGC	-13.890339835950902	15.996308677922801	-13.8628538988519	-2.21570498516206
CEMBA171207_3C_CTGAAGCTACGTTCGATGCCTTACGTACTGAC	CEMBA171207_3C	CTGAAGCTACGTTCGATGCCTTACGTACTGAC	27143	25086	24995	16738	0	L23.b	-14.7618446779845	0.43824541025725894	7.983779296075371	1.81650584091766
CEMBA171207_3C_CTGAAGCTACGTTCGATTACGACCATAGAGGC	CEMBA171207_3C	CTGAAGCTACGTTCGATTACGACCATAGAGGC	2594	2316	2309	1528	0	MGC	29.596294537818103	-4.82906313413544	-2.91960717938332	14.832264040142501
CEMBA171207_3C_CTGAAGCTACGTTCGATTACGACCCAGGACGT	CEMBA171207_3C	CTGAAGCTACGTTCGATTACGACCCAGGACGT	11293	10054	10020	6940	0	ASC	23.4323246663008	-10.9614193074282	-6.887577456576801	-2.70061473132235
CEMBA171207_3C_CTGAAGCTACGTTCGATTACGACCTATAGCCT	CEMBA171207_3C	CTGAAGCTACGTTCGATTACGACCTATAGCCT	23209	21566	21509	15086	0	Sst_Chrna2_Myh8	19.7899153560395	16.2377385265924	5.83044279350405	-10.759350061871901
CEMBA171207_3C_CTGAAGCTACTCGCTAAAGGCTATATAGAGGC	CEMBA171207_3C	CTGAAGCTACTCGCTAAAGGCTATATAGAGGC	12331	11220	11191	7307	0	ASC	21.64884346795	-15.6921235215901	-7.0003475398177	-2.6457679806926198
CEMBA171207_3C_CTGAAGCTACTCGCTAACTGCATAAGGCGAAG	CEMBA171207_3C	CTGAAGCTACTCGCTAACTGCATAAGGCGAAG	5865	5379	5354	3673	0	L6.CT	11.2308568235211	2.69381449441607	0.44220007713471204	-4.40509139801683
CEMBA171207_3C_CTGAAGCTACTCGCTAACTGCATACAGGACGT	CEMBA171207_3C	CTGAAGCTACTCGCTAACTGCATACAGGACGT	92210	81586	81381	54273	0	L6.IT	-0.6621826137332889	4.515440916894089	-1.02159602253845	3.89008432004224
CEMBA171207_3C_CTGAAGCTACTCGCTAACTGCATATATAGCCT	CEMBA171207_3C	CTGAAGCTACTCGCTAACTGCATATATAGCCT	41643	38121	37989	25324	0	L6.CT	17.037138105494197	0.694574966022286	-2.04246532598611	-5.68600146707476
CEMBA171207_3C_CTGAAGCTACTCGCTACCTAGAGTAGGCGAAG	CEMBA171207_3C	CTGAAGCTACTCGCTACCTAGAGTAGGCGAAG	5926	5464	5426	3594	0	L23.b	-19.918059290094302	1.21152728420586	6.60243026413459	1.6524416869595102
CEMBA171207_3C_CTGAAGCTACTCGCTACGTCTAATTAATCTTA	CEMBA171207_3C	CTGAAGCTACTCGCTACGTCTAATTAATCTTA	8953	7930	7884	5381	0	NP	-28.362432330367103	9.15491975974467	1.20983427233225	-6.15156329562759
CEMBA171207_3C_CTGAAGCTACTCGCTACTAAGCCTATAGAGGC	CEMBA171207_3C	CTGAAGCTACTCGCTACTAAGCCTATAGAGGC	5598	5188	5159	3461	0	OPC	-4.416891968211741	28.541472530514604	-7.80400574116962	-9.347055240321868
CEMBA171207_3C_CTGAAGCTACTCGCTACTCTCTATTAATCTTA	CEMBA171207_3C	CTGAAGCTACTCGCTACTCTCTATTAATCTTA	22922	20210	20122	13097	0	L6.CT	7.2883319256317805	0.7085886886107071	-2.01879425734255	-4.19250574323489
CEMBA171207_3C_CTGAAGCTACTCGCTAGCGTAAGACAGGACGT	CEMBA171207_3C	CTGAAGCTACTCGCTAGCGTAAGACAGGACGT	59089	52905	52729	35549	0	L5.IT.a	2.83725585362058	-17.96153143481	3.57257583624417	6.299170740132049
CEMBA171207_3C_CTGAAGCTACTCGCTAGTAAGGAGGGCTCTGA	CEMBA171207_3C	CTGAAGCTACTCGCTAGTAAGGAGGGCTCTGA	20610	19252	19154	13115	0	L5.PT	29.0533769539143	10.136901595400301	10.1340798084368	-5.055893293399981
CEMBA171207_3C_CTGAAGCTACTCGCTAGTAAGGAGTATAGCCT	CEMBA171207_3C	CTGAAGCTACTCGCTAGTAAGGAGTATAGCCT	33790	30958	30826	21174	0	L23.c	-15.3861924617154	-17.2816615815729	8.2722159133003	2.3595100713216803
CEMBA171207_3C_CTGAAGCTACTCGCTATTATGCGAATAGAGGC	CEMBA171207_3C	CTGAAGCTACTCGCTATTATGCGAATAGAGGC	29588	27243	27135	18298	0	L6.IT	-0.8540347093837141	2.28750025495033	-0.23201853351767	2.66478745897519
CEMBA171207_3C_CTGAAGCTACTCGCTATTCTAGCTTAATCTTA	CEMBA171207_3C	CTGAAGCTACTCGCTATTCTAGCTTAATCTTA	4352	3683	3669	2395	0	MGC	27.9838114068288	-3.1518508650692003	-2.3330769909939	14.5402283135358
CEMBA171207_3C_CTGAAGCTACTGAGCGAAGGAGTAATAGAGGC	CEMBA171207_3C	CTGAAGCTACTGAGCGAAGGAGTAATAGAGGC	3886	3521	3515	3346	0	L23.b	-20.4545190938116	2.6778312110085296	6.536644582689751	2.70306138838342
CEMBA171207_3C_CTGAAGCTACTGAGCGAAGGAGTACAGGACGT	CEMBA171207_3C	CTGAAGCTACTGAGCGAAGGAGTACAGGACGT	2450	2122	2114	2032	0	OPC	-5.80501817599545	27.788759292836104	-7.44274302299155	-9.038860589183539
CEMBA171207_3C_CTGAAGCTACTGAGCGAAGGAGTAGTACTGAC	CEMBA171207_3C	CTGAAGCTACTGAGCGAAGGAGTAGTACTGAC	29535	26818	26698	19647	0	L6.IT	-1.1724617596926998	4.89289168757111	-0.529549542930873	2.87077002735854
CEMBA171207_3C_CTGAAGCTACTGAGCGAAGGAGTATAATCTTA	CEMBA171207_3C	CTGAAGCTACTGAGCGAAGGAGTATAATCTTA	17077	15363	15328	10461	0	ASC	14.8738129035944	-16.2508052704382	-6.87699602814551	-3.3389730494416203
CEMBA171207_3C_CTGAAGCTACTGAGCGACTGCATAAGGCGAAG	CEMBA171207_3C	CTGAAGCTACTGAGCGACTGCATAAGGCGAAG	5448	5091	5066	3674	0	L23.a	-28.6058364683464	-4.922196615050099	6.65998836598245	0.593379546108134
CEMBA171207_3C_CTGAAGCTACTGAGCGACTGCATAATAGAGGC	CEMBA171207_3C	CTGAAGCTACTGAGCGACTGCATAATAGAGGC	34245	31501	31403	21909	0	L23.b	-12.9155654113578	0.39083245922677895	8.56652853851426	3.1848691357101697
CEMBA171207_3C_CTGAAGCTACTGAGCGACTGCATACAGGACGT	CEMBA171207_3C	CTGAAGCTACTGAGCGACTGCATACAGGACGT	22204	19704	19657	13896	0	OPC	-5.75293791448488	27.635469110590503	-9.04939697700005	-9.991291528738989
CEMBA171207_3C_CTGAAGCTACTGAGCGACTGCATAGTACTGAC	CEMBA171207_3C	CTGAAGCTACTGAGCGACTGCATAGTACTGAC	43551	40162	40029	28113	0	L23.b	-10.2517930740063	-8.80548789974079	8.87572404422545	3.14241502745234
CEMBA171207_3C_CTGAAGCTACTGAGCGATCTGAGTAGGCGAAG	CEMBA171207_3C	CTGAAGCTACTGAGCGATCTGAGTAGGCGAAG	2038	1924	1915	1313	0	ASC	18.239246697913398	-11.772789362407801	-7.1460782591379	1.5231448833922299
CEMBA171207_3C_CTGAAGCTACTGAGCGATCTGAGTATAGAGGC	CEMBA171207_3C	CTGAAGCTACTGAGCGATCTGAGTATAGAGGC	4077	3715	3698	2488	0	OGC	-15.4636860824371	9.02066476491296	-13.001276999721	-1.9912058237882302
CEMBA171207_3C_CTGAAGCTACTGAGCGCCTAGAGTCCTATCCT	CEMBA171207_3C	CTGAAGCTACTGAGCGCCTAGAGTCCTATCCT	27751	24837	24765	17104	0	L23.b	-14.949229267859799	-3.28330686120376	8.324726421788451	3.1921106175379403
CEMBA171207_3C_CTGAAGCTACTGAGCGCGTCTAATAGGCGAAG	CEMBA171207_3C	CTGAAGCTACTGAGCGCGTCTAATAGGCGAAG	12950	11898	11854	8028	0	L5.IT.a	1.68638796887436	-16.9934324737742	2.4292611893977405	5.59234065811496
CEMBA171207_3C_CTGAAGCTACTGAGCGCGTCTAATATAGAGGC	CEMBA171207_3C	CTGAAGCTACTGAGCGCGTCTAATATAGAGGC	8272	7651	7614	5220	0	L6.CT	14.4278288990674	7.49589764549163	-1.1150867457341103	-4.00484149385975
CEMBA171207_3C_CTGAAGCTACTGAGCGCTAAGCCTATAGAGGC	CEMBA171207_3C	CTGAAGCTACTGAGCGCTAAGCCTATAGAGGC	6393	5609	5586	3711	0	MGC	25.9292431549913	-1.16227962614345	-1.65070297637556	14.743284077073099
CEMBA171207_3C_CTGAAGCTACTGAGCGCTAAGCCTCCTATCCT	CEMBA171207_3C	CTGAAGCTACTGAGCGCTAAGCCTCCTATCCT	17763	15520	15477	10841	0	OGC	-12.503406500762	13.8022948771964	-12.911867498476902	-5.31370762012421
CEMBA171207_3C_CTGAAGCTACTGAGCGCTAAGCCTGTACTGAC	CEMBA171207_3C	CTGAAGCTACTGAGCGCTAAGCCTGTACTGAC	18607	16819	16734	11472	0	NP	-28.151984186111	8.57865510401752	0.870656661712703	-6.54946893322217
CEMBA171207_3C_CTGAAGCTACTGAGCGTATCCTCTTAATCTTA	CEMBA171207_3C	CTGAAGCTACTGAGCGTATCCTCTTAATCTTA	26085	23802	23724	16303	0	L6.IT	-4.15607956206052	6.14220139260882	-0.272470254690471	2.8305938852267096
CEMBA171207_3C_CTGAAGCTACTGAGCGTCGACTAGTATAGCCT	CEMBA171207_3C	CTGAAGCTACTGAGCGTCGACTAGTATAGCCT	4584	4005	3990	2764	0	MGC	28.7404365297476	1.39749666376149	-1.85060509043445	14.982711836702
CEMBA171207_3C_CTGAAGCTACTGAGCGTCTCTCCGCCTATCCT	CEMBA171207_3C	CTGAAGCTACTGAGCGTCTCTCCGCCTATCCT	37519	33612	33459	24061	0	L5.PT	26.421520002737	12.2386307047891	10.0688243163838	-5.065966281472731
CEMBA171207_3C_CTGAAGCTACTGAGCGTTATGCGAGTACTGAC	CEMBA171207_3C	CTGAAGCTACTGAGCGTTATGCGAGTACTGAC	16231	14904	14825	10118	0	L4	-6.81518283505889	-21.664308343456202	5.50505676427736	5.59175271689196
CEMBA171207_3C_CTGAAGCTAGGCAGAAAAGGCTATATAGAGGC	CEMBA171207_3C	CTGAAGCTAGGCAGAAAAGGCTATATAGAGGC	15557	14175	14119	9794	0	Pv_Ntf3_Trim63	12.0485809482375	22.364475916047102	5.22362434017098	-11.4522219907884
CEMBA171207_3C_CTGAAGCTAGGCAGAAAAGGCTATCCTATCCT	CEMBA171207_3C	CTGAAGCTAGGCAGAAAAGGCTATCCTATCCT	10214	8868	8824	6309	0	L23.c	-20.900767104359698	-14.0090750653661	6.538414342201201	1.15506191388605
CEMBA171207_3C_CTGAAGCTAGGCAGAAAAGGCTATGTACTGAC	CEMBA171207_3C	CTGAAGCTAGGCAGAAAAGGCTATGTACTGAC	57281	52247	52114	36056	0	L23.b	-9.58689835988973	-7.05086468940086	8.920959044539929	2.6810260063423597
CEMBA171207_3C_CTGAAGCTAGGCAGAAACTGCATACAGGACGT	CEMBA171207_3C	CTGAAGCTAGGCAGAAACTGCATACAGGACGT	14962	13441	13372	9542	0	L4	-8.99418680397974	-28.1326174054855	5.63759667012519	5.266662185022461
CEMBA171207_3C_CTGAAGCTAGGCAGAAATCTGAGTCCTATCCT	CEMBA171207_3C	CTGAAGCTAGGCAGAAATCTGAGTCCTATCCT	3831	3441	3428	2443	0	OGC	-14.992397135831	21.1436721907215	-13.070844627813301	-1.80457737003373
CEMBA171207_3C_CTGAAGCTAGGCAGAAATCTGAGTGTACTGAC	CEMBA171207_3C	CTGAAGCTAGGCAGAAATCTGAGTGTACTGAC	45263	41670	41546	29267	0	L23.a	-30.6488000274086	0.38091105292063504	8.91215524096442	2.66109732908478
CEMBA171207_3C_CTGAAGCTAGGCAGAACCTAGAGTATAGAGGC	CEMBA171207_3C	CTGAAGCTAGGCAGAACCTAGAGTATAGAGGC	2921	2339	2324	1593	0	MGC	25.026968889899898	0.699720392140463	-3.0429663600760297	14.6667034835042
CEMBA171207_3C_CTGAAGCTAGGCAGAACCTAGAGTGGCTCTGA	CEMBA171207_3C	CTGAAGCTAGGCAGAACCTAGAGTGGCTCTGA	8276	7666	7635	5408	0	Pv_Tac1	10.6552570657497	25.1748864622757	4.57044822504579	-10.878105700694402
CEMBA171207_3C_CTGAAGCTAGGCAGAACCTAGAGTTATAGCCT	CEMBA171207_3C	CTGAAGCTAGGCAGAACCTAGAGTTATAGCCT	38888	36211	36095	25569	0	L5.IT.b	1.7099589380431297	-11.4882529356866	0.640610883628412	4.62721716037686
CEMBA171207_3C_CTGAAGCTAGGCAGAACGTCTAATATAGAGGC	CEMBA171207_3C	CTGAAGCTAGGCAGAACGTCTAATATAGAGGC	10751	9929	9882	6856	0	L6.IT	1.58329073891797	0.35668585360759003	0.6783345412109361	2.58141731710369
CEMBA171207_3C_CTGAAGCTAGGCAGAAGTAAGGAGAGGCGAAG	CEMBA171207_3C	CTGAAGCTAGGCAGAAGTAAGGAGAGGCGAAG	11888	10987	10957	7668	0	L6.IT	-1.07062590254456	5.0877974968163295	0.234398403341075	2.47945871103661
CEMBA171207_3C_CTGAAGCTAGGCAGAAGTAAGGAGGTACTGAC	CEMBA171207_3C	CTGAAGCTAGGCAGAAGTAAGGAGGTACTGAC	23147	21235	21167	14953	0	L23.a	-17.7486486963403	-8.39233055319152	8.112268728093389	2.57633809407123
CEMBA171207_3C_CTGAAGCTAGGCAGAATCGACTAGCAGGACGT	CEMBA171207_3C	CTGAAGCTAGGCAGAATCGACTAGCAGGACGT	9531	6949	6927	5289	0	Other	-1.2875924276534099	12.560623019454	-3.6742478593416297	4.0758265944334795
CEMBA171207_3C_CTGAAGCTAGGCAGAATCTCTCCGCCTATCCT	CEMBA171207_3C	CTGAAGCTAGGCAGAATCTCTCCGCCTATCCT	10564	9292	9263	6768	0	OGC	-10.942176679438901	16.272595980508097	-13.1190648202006	-4.99178960046574
CEMBA171207_3C_CTGAAGCTAGGCAGAATCTCTCCGTATAGCCT	CEMBA171207_3C	CTGAAGCTAGGCAGAATCTCTCCGTATAGCCT	5284	4712	4690	3460	0	OGC	-6.16477347536724	14.003808808326399	-13.149212968940198	-2.81474856790934
CEMBA171207_3C_CTGAAGCTAGGCAGAATTATGCGAAGGCGAAG	CEMBA171207_3C	CTGAAGCTAGGCAGAATTATGCGAAGGCGAAG	2391	2203	2192	1561	0	L6.CT	12.6453539519111	-4.20037503587857	0.459238632974877	-4.136182671746201
CEMBA171207_3C_CTGAAGCTAGGCAGAATTATGCGAATAGAGGC	CEMBA171207_3C	CTGAAGCTAGGCAGAATTATGCGAATAGAGGC	9222	8446	8392	5949	0	L23.c	-22.0186423255902	-16.127673820976902	6.6538459948899105	0.740345527312321
CEMBA171207_3C_CTGAAGCTAGGCAGAATTATGCGATAATCTTA	CEMBA171207_3C	CTGAAGCTAGGCAGAATTATGCGATAATCTTA	40476	36511	36377	25371	0	L23.a	-15.435525685123801	-7.00313185266304	8.81721998734037	1.0086410893359399
CEMBA171207_3C_CTGAAGCTAGGCAGAATTCTAGCTCCTATCCT	CEMBA171207_3C	CTGAAGCTAGGCAGAATTCTAGCTCCTATCCT	10054	8414	8368	6020	0	Sst_Man1a	22.5776355230135	21.989821768975602	5.19958422759054	-9.92208427031242
CEMBA171207_3C_CTGAAGCTAGGCAGAATTCTAGCTGTACTGAC	CEMBA171207_3C	CTGAAGCTAGGCAGAATTCTAGCTGTACTGAC	2417	1975	1965	1381	0	MGC	24.9816900070453	-2.51836858653333	-3.4352705581714	14.790703757767
CEMBA171207_3C_CTGAAGCTAGGCAGAATTCTAGCTTAATCTTA	CEMBA171207_3C	CTGAAGCTAGGCAGAATTCTAGCTTAATCTTA	4909	4333	4319	2991	0	OGC	-11.2733269894638	14.6414437909218	-13.32222956309	-3.20229745452236
CEMBA171207_3C_CTGAAGCTATAAGTCGAACGAACGAGGCGAAG	CEMBA171207_3C	CTGAAGCTATAAGTCGAACGAACGAGGCGAAG	14989	13926	13891	9278	0	L6.IT	-1.10171440549252	1.42189157407141	0.422171103175497	3.0157206400949104
CEMBA171207_3C_CTGAAGCTATAAGTCGAACGAACGGGCTCTGA	CEMBA171207_3C	CTGAAGCTATAAGTCGAACGAACGGGCTCTGA	3677	3434	3428	2405	0	OGC	-9.12709305717595	17.450860578317002	-13.5809026497816	-1.3662226236563102
CEMBA171207_3C_CTGAAGCTATAAGTCGAATGACGTCCTATCCT	CEMBA171207_3C	CTGAAGCTATAAGTCGAATGACGTCCTATCCT	12635	11400	11361	8342	0	L6.CT	14.0424069774537	7.46181216276815	-1.3937564014361	-4.26173617261865
CEMBA171207_3C_CTGAAGCTATAAGTCGAATGACGTTAATCTTA	CEMBA171207_3C	CTGAAGCTATAAGTCGAATGACGTTAATCTTA	2091	1789	1777	1315	0	MGC	28.823351793394103	-4.687065986500019	-3.4034408497948303	15.216457507005101
CEMBA171207_3C_CTGAAGCTATAAGTCGAGGATAACCAGGACGT	CEMBA171207_3C	CTGAAGCTATAAGTCGAGGATAACCAGGACGT	1924	1675	1665	1531	0	OGC	-20.1517481832111	15.0601676661986	-13.488073162896098	-0.159405418949174
CEMBA171207_3C_CTGAAGCTATAAGTCGAGGATAACCCTATCCT	CEMBA171207_3C	CTGAAGCTATAAGTCGAGGATAACCCTATCCT	2126	1929	1922	1862	0	L6.IT	1.5588545177047102	0.0927314552792688	2.65657588096479	2.42457436544354
CEMBA171207_3C_CTGAAGCTATAAGTCGAGGATAACGGCTCTGA	CEMBA171207_3C	CTGAAGCTATAAGTCGAGGATAACGGCTCTGA	4871	4449	4435	4049	0	L6.CT	5.01812208705913	5.42664475057369	0.22573230974212802	-4.42608937068453
CEMBA171207_3C_CTGAAGCTATAAGTCGATAGCCTTATAGAGGC	CEMBA171207_3C	CTGAAGCTATAAGTCGATAGCCTTATAGAGGC	16440	15402	15342	10212	0	L5.IT.b	-2.1258370062943603	-8.48213197102163	1.07027095535383	3.86707101609579
CEMBA171207_3C_CTGAAGCTATAAGTCGATTCGTTGGTACTGAC	CEMBA171207_3C	CTGAAGCTATAAGTCGATTCGTTGGTACTGAC	34142	31504	31351	23271	0	L5.IT.b	-5.050260181777389	-9.8626908787412	5.57184696356541	6.11279789041629
CEMBA171207_3C_CTGAAGCTATAAGTCGCGAATTCCCAGGACGT	CEMBA171207_3C	CTGAAGCTATAAGTCGCGAATTCCCAGGACGT	15965	14819	14764	11467	0	L23.a	-16.1387501965403	-6.6179008103373	8.55822266836271	1.0669209575335399
CEMBA171207_3C_CTGAAGCTATAAGTCGGAAGTATGTAATCTTA	CEMBA171207_3C	CTGAAGCTATAAGTCGGAAGTATGTAATCTTA	17707	16170	16099	10877	0	L23.b	-11.578038597621	-5.118902083619321	7.83854093935498	2.9996982484651697
CEMBA171207_3C_CTGAAGCTATAAGTCGGGATACTACAGGACGT	CEMBA171207_3C	CTGAAGCTATAAGTCGGGATACTACAGGACGT	2585	2196	2186	1885	0	MGC	29.037280457206602	-2.41714023380102	-2.5009431973318703	15.231801939879599
CEMBA171207_3C_CTGAAGCTATAAGTCGGGATACTAGGCTCTGA	CEMBA171207_3C	CTGAAGCTATAAGTCGGGATACTAGGCTCTGA	1375	1271	1267	1157	0	OPC	-3.26475618491761	29.5199549309712	-7.10336061419155	-8.26226309615934
CEMBA171207_3C_CTGAAGCTATAAGTCGTAAGATCCATAGAGGC	CEMBA171207_3C	CTGAAGCTATAAGTCGTAAGATCCATAGAGGC	6337	5906	5883	3966	0	OPC	-6.32025846631068	29.937139946279803	-7.96543101418579	-9.41435356790374
CEMBA171207_3C_CTGAAGCTATAAGTCGTAAGATCCGTACTGAC	CEMBA171207_3C	CTGAAGCTATAAGTCGTAAGATCCGTACTGAC	32274	29340	29249	19966	0	L23.b	-6.8275177044211794	-11.0912032176944	5.721762804331111	6.3201598044291
CEMBA171207_3C_CTGAAGCTATAAGTCGTCCGGTAAGTACTGAC	CEMBA171207_3C	CTGAAGCTATAAGTCGTCCGGTAAGTACTGAC	34710	31579	31468	21369	0	L23.a	-9.29650222423342	-9.02844067524146	8.66916886434873	1.55314545959348
CEMBA171207_3C_CTGAAGCTATAAGTCGTGCCTTACCAGGACGT	CEMBA171207_3C	CTGAAGCTATAAGTCGTGCCTTACCAGGACGT	3372	2746	2728	2051	0	MGC	26.2534861553555	3.3420968885337103	-3.04253015871617	14.523724634366697
CEMBA171207_3C_CTGAAGCTATAAGTCGTGCCTTACGTACTGAC	CEMBA171207_3C	CTGAAGCTATAAGTCGTGCCTTACGTACTGAC	33931	31102	31016	22464	0	L4	-3.00162415813998	-21.323029347943603	5.31551298128925	6.51635114138376
CEMBA171207_3C_CTGAAGCTATAAGTCGTGCCTTACTAATCTTA	CEMBA171207_3C	CTGAAGCTATAAGTCGTGCCTTACTAATCTTA	6214	5759	5726	4181	0	L6.CT	15.5679890437428	8.98913664192538	-1.12728323061726	-3.89195355363689
CEMBA171207_3C_CTGAAGCTATAAGTCGTTACGACCGGCTCTGA	CEMBA171207_3C	CTGAAGCTATAAGTCGTTACGACCGGCTCTGA	3061	2872	2861	2132	0	ASC	20.601158954564	-20.6354968243343	-6.93609158766963	0.45403993010061205
CEMBA171207_3C_CTGAAGCTATAAGTCGTTCATCCATATAGCCT	CEMBA171207_3C	CTGAAGCTATAAGTCGTTCATCCATATAGCCT	63330	58434	58200	38587	0	L5.IT.b	1.02123757679739	-12.323519065517301	0.28311018102802804	4.52394793762264
CEMBA171207_3C_CTGAAGCTATCTCAGGAAGGAGTAGGCTCTGA	CEMBA171207_3C	CTGAAGCTATCTCAGGAAGGAGTAGGCTCTGA	4015	3615	3606	2488	0	OGC	-13.274261100352799	19.4613090162855	-13.6298483016749	-2.00549795540126
CEMBA171207_3C_CTGAAGCTATCTCAGGAAGGAGTAGTACTGAC	CEMBA171207_3C	CTGAAGCTATCTCAGGAAGGAGTAGTACTGAC	21832	19980	19920	13712	0	L4	-7.47106799110737	-20.819371363952197	5.632766390043581	6.02362156969588
CEMBA171207_3C_CTGAAGCTATCTCAGGACTGCATAGTACTGAC	CEMBA171207_3C	CTGAAGCTATCTCAGGACTGCATAGTACTGAC	8645	7925	7905	5238	0	OGC	-21.2943867788335	11.616482557752098	-13.361940011268402	-4.36298385645261
CEMBA171207_3C_CTGAAGCTATCTCAGGATCTGAGTAGGCGAAG	CEMBA171207_3C	CTGAAGCTATCTCAGGATCTGAGTAGGCGAAG	1957	1840	1836	1244	0	OGC	-8.42467095366284	18.3340270256317	-13.161359406954801	0.104106501252406
CEMBA171207_3C_CTGAAGCTATCTCAGGATCTGAGTTATAGCCT	CEMBA171207_3C	CTGAAGCTATCTCAGGATCTGAGTTATAGCCT	25787	23681	23602	16326	0	L5.IT.b	2.92587898180947	-9.13159339970815	0.566114015774447	4.7105647778715
CEMBA171207_3C_CTGAAGCTATCTCAGGCCTAGAGTAGGCGAAG	CEMBA171207_3C	CTGAAGCTATCTCAGGCCTAGAGTAGGCGAAG	4874	4553	4537	3186	0	L6.IT	-7.56578818565984	-0.61210412914176	1.3913394714278	2.54151540769788
CEMBA171207_3C_CTGAAGCTATCTCAGGCGTCTAATGTACTGAC	CEMBA171207_3C	CTGAAGCTATCTCAGGCGTCTAATGTACTGAC	24600	21873	21806	14777	0	OGC	-5.731148105639349	17.552373002853	-12.3961196516364	-5.510898384217299
CEMBA171207_3C_CTGAAGCTATCTCAGGCTAAGCCTCCTATCCT	CEMBA171207_3C	CTGAAGCTATCTCAGGCTAAGCCTCCTATCCT	17986	16116	16038	11458	0	L5.IT.b	1.12361447852269	-7.564252948108099	0.5863091958812701	3.85829037135476
CEMBA171207_3C_CTGAAGCTATCTCAGGCTAAGCCTTAATCTTA	CEMBA171207_3C	CTGAAGCTATCTCAGGCTAAGCCTTAATCTTA	21691	19401	19334	13421	0	Sst_Man1a	21.2727632071432	16.6608406363871	5.95209973674283	-10.4588183071483
CEMBA171207_3C_CTGAAGCTATCTCAGGGAGCCTTAATAGAGGC	CEMBA171207_3C	CTGAAGCTATCTCAGGGAGCCTTAATAGAGGC	4399	4039	4022	2988	0	ASC	17.3878484838082	-13.7318190774649	-7.717410157329099	-0.038695566715827
CEMBA171207_3C_CTGAAGCTATCTCAGGGAGCCTTAGTACTGAC	CEMBA171207_3C	CTGAAGCTATCTCAGGGAGCCTTAGTACTGAC	10226	9271	9213	6941	0	Sst_Man1a	19.6624803295083	17.5535258594912	5.29250054853644	-9.83905765755875
CEMBA171207_3C_CTGAAGCTATCTCAGGGCGTAAGAAGGCGAAG	CEMBA171207_3C	CTGAAGCTATCTCAGGGCGTAAGAAGGCGAAG	6700	6170	6149	4225	0	L4	-8.59267075896188	-21.657687383667103	5.1833787681492804	4.17558165983311
CEMBA171207_3C_CTGAAGCTATCTCAGGGCGTAAGAGTACTGAC	CEMBA171207_3C	CTGAAGCTATCTCAGGGCGTAAGAGTACTGAC	6990	6057	6043	4181	0	MGC	29.2244050118475	-2.63245468931405	-1.44729965786823	14.998914618889101
CEMBA171207_3C_CTGAAGCTATCTCAGGGTAAGGAGGTACTGAC	CEMBA171207_3C	CTGAAGCTATCTCAGGGTAAGGAGGTACTGAC	10149	9288	9262	6445	0	OGC	-10.373361043539699	13.297871952999499	-13.098578629030198	-4.9408598608803205
CEMBA171207_3C_CTGAAGCTATCTCAGGTTATGCGACAGGACGT	CEMBA171207_3C	CTGAAGCTATCTCAGGTTATGCGACAGGACGT	20143	18336	18269	12782	0	L4	-9.30521616024381	-19.873721525425196	5.75781661084145	5.753773718550299
CEMBA171207_3C_CTGAAGCTATCTCAGGTTCTAGCTCCTATCCT	CEMBA171207_3C	CTGAAGCTATCTCAGGTTCTAGCTCCTATCCT	16535	14213	14144	9879	0	L6.IT	2.10702990059661	0.290332720216632	0.557172453951151	2.570889375913
CEMBA171207_3C_CTGAAGCTATGCGCAGAAGGAGTACAGGACGT	CEMBA171207_3C	CTGAAGCTATGCGCAGAAGGAGTACAGGACGT	32989	29304	29165	20933	0	L23.c	-6.110490788333889	-6.97435057609954	6.661629807664	3.8676504089957593
CEMBA171207_3C_CTGAAGCTATGCGCAGAAGGCTATATAGAGGC	CEMBA171207_3C	CTGAAGCTATGCGCAGAAGGCTATATAGAGGC	17220	15882	15799	10975	0	L5.PT	29.009375321627697	9.302320596679971	10.1464634928641	-4.84872700414431
CEMBA171207_3C_CTGAAGCTATGCGCAGAAGGCTATGTACTGAC	CEMBA171207_3C	CTGAAGCTATGCGCAGAAGGCTATGTACTGAC	29741	27167	27033	18840	0	L5.IT.a	4.514301985064621	-14.0482823932332	0.965986937681646	4.86584666567937
CEMBA171207_3C_CTGAAGCTATGCGCAGAAGGCTATTAATCTTA	CEMBA171207_3C	CTGAAGCTATGCGCAGAAGGCTATTAATCTTA	17704	15881	15801	11185	0	L5.IT.b	-1.30914378313815	-11.3687139918371	0.874319393930195	4.128182333764009
CEMBA171207_3C_CTGAAGCTATGCGCAGAAGGCTATTATAGCCT	CEMBA171207_3C	CTGAAGCTATGCGCAGAAGGCTATTATAGCCT	35219	32562	32477	22309	0	NP	-28.546352652912997	9.613766582228001	0.817511108681282	-6.671303101849659
CEMBA171207_3C_CTGAAGCTATGCGCAGACTGCATACAGGACGT	CEMBA171207_3C	CTGAAGCTATGCGCAGACTGCATACAGGACGT	4988	4347	4330	3107	0	OGC	-18.0176241664812	9.895153753216789	-13.4181872241714	-2.9217396104779
CEMBA171207_3C_CTGAAGCTATGCGCAGCCTAGAGTTATAGCCT	CEMBA171207_3C	CTGAAGCTATGCGCAGCCTAGAGTTATAGCCT	26070	23878	23804	16344	0	L4	-11.6923472913747	-22.7474840577549	5.61558406020414	5.4866646083198
CEMBA171207_3C_CTGAAGCTATGCGCAGCTAAGCCTGGCTCTGA	CEMBA171207_3C	CTGAAGCTATGCGCAGCTAAGCCTGGCTCTGA	5550	5011	4998	3574	0	MGC	34.786760096037504	-1.8505952805426398	-1.4258468302545402	15.0540692226245
CEMBA171207_3C_CTGAAGCTATGCGCAGCTAAGCCTTAATCTTA	CEMBA171207_3C	CTGAAGCTATGCGCAGCTAAGCCTTAATCTTA	31507	28294	28208	20121	0	L23.b	-10.3944696447675	-2.75009477160354	8.59135623526461	3.22477754898979
CEMBA171207_3C_CTGAAGCTATGCGCAGCTCTCTATCAGGACGT	CEMBA171207_3C	CTGAAGCTATGCGCAGCTCTCTATCAGGACGT	47713	42272	42117	28928	0	L5.IT.b	1.5082538690567402	-8.87064950333175	0.367610888388211	4.33269201654052
CEMBA171207_3C_CTGAAGCTATGCGCAGCTCTCTATCCTATCCT	CEMBA171207_3C	CTGAAGCTATGCGCAGCTCTCTATCCTATCCT	25619	22792	22701	15725	0	L23.b	-19.8570147743665	-4.84567544713541	8.288943980555201	2.80058717562037
CEMBA171207_3C_CTGAAGCTATGCGCAGGAGCCTTACCTATCCT	CEMBA171207_3C	CTGAAGCTATGCGCAGGAGCCTTACCTATCCT	21165	18381	18311	12900	0	OPC	-2.1396583067703	23.465499057993302	-8.89929832900392	-9.19337664494676
CEMBA171207_3C_CTGAAGCTATGCGCAGGCGTAAGACCTATCCT	CEMBA171207_3C	CTGAAGCTATGCGCAGGCGTAAGACCTATCCT	11636	10361	10307	7179	0	L6.CT	8.518254154296711	9.50971311249041	-1.2643908741973	-3.87975752685911
CEMBA171207_3C_CTGAAGCTATGCGCAGGTAAGGAGCCTATCCT	CEMBA171207_3C	CTGAAGCTATGCGCAGGTAAGGAGCCTATCCT	8486	7493	7455	5320	0	OGC	-14.0608076020456	13.229804227265598	-13.1289629726663	-4.64131609528425
CEMBA171207_3C_CTGAAGCTATGCGCAGGTAAGGAGGTACTGAC	CEMBA171207_3C	CTGAAGCTATGCGCAGGTAAGGAGGTACTGAC	33209	30074	29948	20582	0	L6.CT	4.3830778784957	5.907166257018971	-1.93157481416861	-5.5813588951052795
CEMBA171207_3C_CTGAAGCTATGCGCAGTATCCTCTGTACTGAC	CEMBA171207_3C	CTGAAGCTATGCGCAGTATCCTCTGTACTGAC	6617	5958	5945	4169	0	OGC	-10.7135517600378	16.5317179601008	-13.520734156330098	-3.71234248199081
CEMBA171207_3C_CTGAAGCTATGCGCAGTATCCTCTTATAGCCT	CEMBA171207_3C	CTGAAGCTATGCGCAGTATCCTCTTATAGCCT	7707	7100	7082	5034	0	OPC	-3.77110346439967	27.522213717034102	-8.2255888376159	-9.83509693168582
CEMBA171207_3C_CTGAAGCTATGCGCAGTCTCTCCGCAGGACGT	CEMBA171207_3C	CTGAAGCTATGCGCAGTCTCTCCGCAGGACGT	32998	29942	29854	21284	0	L23.c	-12.429829248757	-11.6524445525074	8.125403981500389	2.57323956587313
CEMBA171207_3C_CTGAAGCTATGCGCAGTTCTAGCTTATAGCCT	CEMBA171207_3C	CTGAAGCTATGCGCAGTTCTAGCTTATAGCCT	20219	18339	18254	12667	0	L6.CT	12.2798971643084	9.01452495103776	-1.56247826707945	-4.30994313716217
CEMBA171207_3C_CTGAAGCTCAAGTTCAAACGAACGAGGCGAAG	CEMBA171207_3C	CTGAAGCTCAAGTTCAAACGAACGAGGCGAAG	1796	1693	1686	1142	0	OGC	-21.577902677449003	11.261467339470801	-13.1273370991226	-0.337928615714594
CEMBA171207_3C_CTGAAGCTCAAGTTCAAAGAGATGATAGAGGC	CEMBA171207_3C	CTGAAGCTCAAGTTCAAAGAGATGATAGAGGC	9136	8343	8305	5544	0	L4	-10.3570987470318	-21.7196013476819	5.365310434852519	4.62291026535185
CEMBA171207_3C_CTGAAGCTCAAGTTCAAAGAGATGCCTATCCT	CEMBA171207_3C	CTGAAGCTCAAGTTCAAAGAGATGCCTATCCT	18423	16369	16320	11011	0	Lamp5_Smad3	1.6704277549084101	20.843043331937498	5.976063234142951	-6.27030412614631
CEMBA171207_3C_CTGAAGCTCAAGTTCAAAGAGATGTAATCTTA	CEMBA171207_3C	CTGAAGCTCAAGTTCAAAGAGATGTAATCTTA	9629	8623	8579	5765	0	Lamp5_Smad3	2.8342705668749	21.294694183011	5.543738579304759	-6.65850175997895
CEMBA171207_3C_CTGAAGCTCAAGTTCAAGGATAACCCTATCCT	CEMBA171207_3C	CTGAAGCTCAAGTTCAAGGATAACCCTATCCT	48745	44505	44415	30299	0	L4	-5.691269788172491	-21.352696404881698	5.4540626232855205	6.2091356315232895
CEMBA171207_3C_CTGAAGCTCAAGTTCAATAGCCTTGTACTGAC	CEMBA171207_3C	CTGAAGCTCAAGTTCAATAGCCTTGTACTGAC	9771	8950	8919	5897	0	OGC	-11.192609434415697	12.6585857824639	-13.320396422759199	-4.51282362463283
CEMBA171207_3C_CTGAAGCTCAAGTTCAATTCGTTGATAGAGGC	CEMBA171207_3C	CTGAAGCTCAAGTTCAATTCGTTGATAGAGGC	12496	11567	11519	7919	0	L6.IT	-4.76250048860579	6.043971465352111	0.422603287646289	2.4236828563144504
CEMBA171207_3C_CTGAAGCTCAAGTTCAATTCGTTGCCTATCCT	CEMBA171207_3C	CTGAAGCTCAAGTTCAATTCGTTGCCTATCCT	4824	4256	4242	2968	0	OGC	-9.07079532280164	21.515078449341697	-13.399861876994901	-2.6162595552538397
CEMBA171207_3C_CTGAAGCTCAAGTTCAGAAGTATGGGCTCTGA	CEMBA171207_3C	CTGAAGCTCAAGTTCAGAAGTATGGGCTCTGA	3957	3561	3543	2338	0	ASC	17.9788375414715	-15.992908656496901	-7.36007064251112	0.693668814167249
CEMBA171207_3C_CTGAAGCTCAAGTTCATAAGATCCCAGGACGT	CEMBA171207_3C	CTGAAGCTCAAGTTCATAAGATCCCAGGACGT	45342	41431	41317	28299	0	L4	-5.87861755893167	-22.2763845540767	5.5080659240369805	6.37447281073987
CEMBA171207_3C_CTGAAGCTCAAGTTCATAAGATCCGGCTCTGA	CEMBA171207_3C	CTGAAGCTCAAGTTCATAAGATCCGGCTCTGA	20430	18940	18893	13037	0	L5.IT.a	3.75807398539665	-16.9210197316828	3.6307863465840695	5.74804207164933
CEMBA171207_3C_CTGAAGCTCAAGTTCATAAGATCCTAATCTTA	CEMBA171207_3C	CTGAAGCTCAAGTTCATAAGATCCTAATCTTA	15405	14250	14199	9851	0	L23.b	-17.2208999270761	0.0174998614898974	7.27840455140815	2.90461917576384
CEMBA171207_3C_CTGAAGCTCAAGTTCATCCGGTAAAGGCGAAG	CEMBA171207_3C	CTGAAGCTCAAGTTCATCCGGTAAAGGCGAAG	1666	1485	1478	1025	0	OGC	-14.181819746236	16.3754857543866	-13.1935421499591	0.594802407358442
CEMBA171207_3C_CTGAAGCTCAAGTTCATCCGGTAACCTATCCT	CEMBA171207_3C	CTGAAGCTCAAGTTCATCCGGTAACCTATCCT	4753	3895	3882	2691	0	MGC	27.886199614655197	-0.574380795441458	-1.9812226738601202	14.8923977715523
CEMBA171207_3C_CTGAAGCTCAAGTTCATTACGACCCAGGACGT	CEMBA171207_3C	CTGAAGCTCAAGTTCATTACGACCCAGGACGT	3527	3131	3116	2176	0	MGC	31.525813440935604	-0.698984420324926	-2.27604275873646	14.801832401036402
CEMBA171207_3C_CTGAAGCTCAAGTTCATTCATCCAAGGCGAAG	CEMBA171207_3C	CTGAAGCTCAAGTTCATTCATCCAAGGCGAAG	6015	5583	5548	3693	0	L5.IT.b	2.73947503448937	-10.461592392776	2.01372656501327	3.89093284752486
CEMBA171207_3C_CTGAAGCTCAAGTTCATTCATCCAATAGAGGC	CEMBA171207_3C	CTGAAGCTCAAGTTCATTCATCCAATAGAGGC	41162	38062	37950	24445	0	L6.CT	9.70429181964937	-1.3493100592089298	-2.12748358645087	-5.835782039123139
CEMBA171207_3C_CTGAAGCTCAAGTTCATTCATCCACAGGACGT	CEMBA171207_3C	CTGAAGCTCAAGTTCATTCATCCACAGGACGT	23710	20172	20100	13589	0	ASC	11.419719730645001	-13.1890681767417	-6.802284183365481	-3.42285740831302
CEMBA171207_3C_CTGAAGCTCAAGTTCATTGGAAGTCCTATCCT	CEMBA171207_3C	CTGAAGCTCAAGTTCATTGGAAGTCCTATCCT	26222	23456	23367	16558	0	L6.IT	-2.2801780935946	2.85738928075381	-0.10272105894281099	3.1598234873983504
CEMBA171207_3C_CTGAAGCTCAAGTTCATTGGAAGTTATAGCCT	CEMBA171207_3C	CTGAAGCTCAAGTTCATTGGAAGTTATAGCCT	51467	47998	47825	33256	0	L5.PT	29.569051678449	10.671691460322801	10.6168492091611	-5.32988453958707
CEMBA171207_3C_CTGAAGCTCAGAACTGAACGAACGCCTATCCT	CEMBA171207_3C	CTGAAGCTCAGAACTGAACGAACGCCTATCCT	24770	22070	21998	15799	0	Sncg	3.6066912946098	16.1337183971454	6.54438997832047	-6.592018514372059
CEMBA171207_3C_CTGAAGCTCAGAACTGAACGAACGGGCTCTGA	CEMBA171207_3C	CTGAAGCTCAGAACTGAACGAACGGGCTCTGA	4699	4324	4310	3113	0	OGC	-15.3769442474661	18.55070827866	-13.7666386403481	-2.6788454757767
CEMBA171207_3C_CTGAAGCTCAGAACTGAGGATAACAGGCGAAG	CEMBA171207_3C	CTGAAGCTCAGAACTGAGGATAACAGGCGAAG	4589	4193	4173	2851	0	L23.c	-17.0114387148319	-17.703324700597502	5.36038802740615	1.31786770142972
CEMBA171207_3C_CTGAAGCTCAGAACTGAGGATAACGGCTCTGA	CEMBA171207_3C	CTGAAGCTCAGAACTGAGGATAACGGCTCTGA	8038	7341	7317	4924	0	ASC	18.0844766813192	-17.167138217132198	-7.0860202080374695	-1.66690653971375
CEMBA171207_3C_CTGAAGCTCAGAACTGAGGATAACTAATCTTA	CEMBA171207_3C	CTGAAGCTCAGAACTGAGGATAACTAATCTTA	28440	25276	25169	17038	0	L6.CT	9.0652576897487	-1.70297542575269	-1.97605150861368	-5.784579631974241
CEMBA171207_3C_CTGAAGCTCAGAACTGATAGCCTTATAGAGGC	CEMBA171207_3C	CTGAAGCTCAGAACTGATAGCCTTATAGAGGC	9881	9106	9085	6042	0	OGC	-12.389920897436	12.248398065502698	-13.1238069547791	-4.73553353215855
CEMBA171207_3C_CTGAAGCTCAGAACTGATAGCCTTTAATCTTA	CEMBA171207_3C	CTGAAGCTCAGAACTGATAGCCTTTAATCTTA	14536	13286	13231	8946	0	L5.IT.a	6.82288080313537	-18.0522153956737	2.7776354126496603	5.19436186653681
CEMBA171207_3C_CTGAAGCTCAGAACTGATTCGTTGATAGAGGC	CEMBA171207_3C	CTGAAGCTCAGAACTGATTCGTTGATAGAGGC	6490	5855	5834	4076	0	OGC	-9.071608105979859	13.821099201554999	-13.368661549469	-3.47088297126725
CEMBA171207_3C_CTGAAGCTCAGAACTGATTCGTTGCAGGACGT	CEMBA171207_3C	CTGAAGCTCAGAACTGATTCGTTGCAGGACGT	36804	32808	32686	23239	0	L23.c	-9.92593353963918	-11.008451484384198	8.39902866715617	2.2077578043719703
CEMBA171207_3C_CTGAAGCTCAGAACTGATTCGTTGCCTATCCT	CEMBA171207_3C	CTGAAGCTCAGAACTGATTCGTTGCCTATCCT	35740	31926	31793	22697	0	L6.IT	-3.39929123208937	4.03846410029717	-0.324201505841497	2.8942530540826805
CEMBA171207_3C_CTGAAGCTCAGAACTGCGAATTCCGGCTCTGA	CEMBA171207_3C	CTGAAGCTCAGAACTGCGAATTCCGGCTCTGA	16388	15265	15203	10303	0	L23.a	-26.2568258425623	-3.2906718350043898	7.857969897875919	1.4235312835332001
CEMBA171207_3C_CTGAAGCTCAGAACTGCGAATTCCGTACTGAC	CEMBA171207_3C	CTGAAGCTCAGAACTGCGAATTCCGTACTGAC	23922	21663	21599	14667	0	ASC	12.6928530935191	-14.971583955107699	-6.87513662400243	-3.6383221233490404
CEMBA171207_3C_CTGAAGCTCAGAACTGGAAGTATGATAGAGGC	CEMBA171207_3C	CTGAAGCTCAGAACTGGAAGTATGATAGAGGC	1980	1651	1643	1107	0	MGC	23.118400429983	1.6673341791048797	-3.0291361236287897	13.9973574552871
CEMBA171207_3C_CTGAAGCTCAGAACTGGAAGTATGTATAGCCT	CEMBA171207_3C	CTGAAGCTCAGAACTGGAAGTATGTATAGCCT	11969	11031	10990	7464	0	OPC	-1.1532659346039098	23.636786449262	-8.889314001764381	-9.42244378469082
CEMBA171207_3C_CTGAAGCTCAGAACTGGGTTAGACCCTATCCT	CEMBA171207_3C	CTGAAGCTCAGAACTGGGTTAGACCCTATCCT	8876	7970	7945	5558	0	ASC	18.6357388271043	-12.227095873146999	-6.966556192614269	-1.94664627566293
CEMBA171207_3C_CTGAAGCTCAGAACTGTAAGATCCCAGGACGT	CEMBA171207_3C	CTGAAGCTCAGAACTGTAAGATCCCAGGACGT	13487	12177	12130	8424	0	OGC	-3.6360214647002	18.453226724034103	-12.3686572112706	-5.0382611963439405
CEMBA171207_3C_CTGAAGCTCAGAACTGTAAGATCCCCTATCCT	CEMBA171207_3C	CTGAAGCTCAGAACTGTAAGATCCCCTATCCT	13745	12301	12259	8671	0	OPC	-6.48897596377525	27.3023503563988	-8.85924740482492	-9.98133982504016
CEMBA171207_3C_CTGAAGCTCAGAACTGTAAGATCCTATAGCCT	CEMBA171207_3C	CTGAAGCTCAGAACTGTAAGATCCTATAGCCT	7375	6324	6299	4519	0	OGC	-7.224935685797111	11.595178992346401	-12.8957940144382	-3.93625632635306
CEMBA171207_3C_CTGAAGCTCAGAACTGTCCGGTAAAGGCGAAG	CEMBA171207_3C	CTGAAGCTCAGAACTGTCCGGTAAAGGCGAAG	3547	3276	3254	2287	0	Pv_Ntf3_Trim63	10.0579517272401	26.808731730397803	3.9456503980150597	-10.1699158528636
CEMBA171207_3C_CTGAAGCTCAGAACTGTGCCTTACAGGCGAAG	CEMBA171207_3C	CTGAAGCTCAGAACTGTGCCTTACAGGCGAAG	10314	9481	9441	6342	0	L23.b	-11.5089468603486	-9.322054365047562	6.89851167134056	2.29584836691217
CEMBA171207_3C_CTGAAGCTCAGAACTGTGCCTTACATAGAGGC	CEMBA171207_3C	CTGAAGCTCAGAACTGTGCCTTACATAGAGGC	11335	10504	10471	7004	0	ASC	15.7170929586433	-8.35433439393347	-6.90233656397589	-2.52411379685265
CEMBA171207_3C_CTGAAGCTCAGAACTGTGCCTTACGGCTCTGA	CEMBA171207_3C	CTGAAGCTCAGAACTGTGCCTTACGGCTCTGA	9605	8764	8731	6018	0	ASC	16.8260031202173	-18.634908314752	-7.04717094454522	-2.1355703544908
CEMBA171207_3C_CTGAAGCTCAGAACTGTTCATCCATATAGCCT	CEMBA171207_3C	CTGAAGCTCAGAACTGTTCATCCATATAGCCT	6906	5882	5871	4002	0	MGC	25.2343773335518	-1.7979825873950601	-1.87550796773971	14.5683822967186
CEMBA171207_3C_CTGAAGCTCAGAACTGTTGGAAGTAGGCGAAG	CEMBA171207_3C	CTGAAGCTCAGAACTGTTGGAAGTAGGCGAAG	4127	3839	3818	2621	0	L6.CT	11.3824912398787	1.92270946278617	-0.0962834938457304	-4.54147846940516
CEMBA171207_3C_CTGAAGCTCAGAACTGTTGGAAGTTAATCTTA	CEMBA171207_3C	CTGAAGCTCAGAACTGTTGGAAGTTAATCTTA	26501	24097	24013	16069	0	L6.IT	-2.442286363442	1.0293757186583101	-0.0938473836020031	3.3565916997725402
CEMBA171207_3C_CTGAAGCTCCTAAGACAAGGCTATTATAGCCT	CEMBA171207_3C	CTGAAGCTCCTAAGACAAGGCTATTATAGCCT	14398	13273	13226	8926	0	Endo	-25.4826373972631	22.5769300500245	-7.17265377717087	7.46772031007799
CEMBA171207_3C_CTGAAGCTCCTAAGACACTGCATATATAGCCT	CEMBA171207_3C	CTGAAGCTCCTAAGACACTGCATATATAGCCT	26258	24178	24085	15651	0	Pv_Ntf3_Trim63	9.2351907339435	22.4871207062992	5.864734838594759	-11.4384909268541
CEMBA171207_3C_CTGAAGCTCCTAAGACATCTGAGTATAGAGGC	CEMBA171207_3C	CTGAAGCTCCTAAGACATCTGAGTATAGAGGC	20382	18765	18679	12314	0	L6.IT	-1.20361917129695	3.3903791967796497	-0.170188918578051	2.59190211778231
CEMBA171207_3C_CTGAAGCTCCTAAGACATCTGAGTCCTATCCT	CEMBA171207_3C	CTGAAGCTCCTAAGACATCTGAGTCCTATCCT	16076	14453	14405	9752	0	NP	-25.4484826964915	7.519950225256361	1.17336963114519	-6.1850158316794595
CEMBA171207_3C_CTGAAGCTCCTAAGACCCTAGAGTCCTATCCT	CEMBA171207_3C	CTGAAGCTCCTAAGACCCTAGAGTCCTATCCT	34683	30371	30216	20802	0	Other	-6.887049768478921	-4.62713962095285	-1.91274898794461	-5.09458231793197
CEMBA171207_3C_CTGAAGCTCCTAAGACCCTAGAGTGGCTCTGA	CEMBA171207_3C	CTGAAGCTCCTAAGACCCTAGAGTGGCTCTGA	3660	3330	3312	2187	0	OGC	-19.731671483964302	14.798224120896599	-13.6585591676829	-1.31065798321039
CEMBA171207_3C_CTGAAGCTCCTAAGACCGTCTAATCAGGACGT	CEMBA171207_3C	CTGAAGCTCCTAAGACCGTCTAATCAGGACGT	8080	6777	6755	4616	0	OGC	-19.197323773994103	14.494036486593302	-13.3882151759852	-4.2431065177561305
CEMBA171207_3C_CTGAAGCTCCTAAGACCGTCTAATTAATCTTA	CEMBA171207_3C	CTGAAGCTCCTAAGACCGTCTAATTAATCTTA	3155	2698	2681	1765	0	MGC	32.3055468821979	-2.5511368468656603	-2.5645947318449	14.991690552063698
CEMBA171207_3C_CTGAAGCTCCTAAGACCTCTCTATATAGAGGC	CEMBA171207_3C	CTGAAGCTCCTAAGACCTCTCTATATAGAGGC	14367	13190	13133	8436	0	L6.CT	5.058319223520201	7.07464269638636	-0.9264839972288059	-4.3886470520806595
CEMBA171207_3C_CTGAAGCTCCTAAGACGAGCCTTAATAGAGGC	CEMBA171207_3C	CTGAAGCTCCTAAGACGAGCCTTAATAGAGGC	32349	29964	29873	19572	0	Sst_Man1a	20.4440096027818	17.6033222421753	5.96201553369766	-10.7463820431376
CEMBA171207_3C_CTGAAGCTCCTAAGACGAGCCTTATATAGCCT	CEMBA171207_3C	CTGAAGCTCCTAAGACGAGCCTTATATAGCCT	31706	29537	29397	19796	0	L23.c	-14.551259909202	-13.1537681313149	8.21873635251309	3.0800308162339105
CEMBA171207_3C_CTGAAGCTCCTAAGACGTAAGGAGGGCTCTGA	CEMBA171207_3C	CTGAAGCTCCTAAGACGTAAGGAGGGCTCTGA	4228	3762	3749	2573	0	OGC	-18.1043344894042	17.2665809306352	-13.4642863083724	-1.83211242732109
CEMBA171207_3C_CTGAAGCTCCTAAGACGTAAGGAGTAATCTTA	CEMBA171207_3C	CTGAAGCTCCTAAGACGTAAGGAGTAATCTTA	12901	11765	11711	7920	0	L6.IT	-1.8649378176562301	0.962843212283386	0.41488521433467607	2.9462684372582997
CEMBA171207_3C_CTGAAGCTCCTAAGACTATCCTCTGTACTGAC	CEMBA171207_3C	CTGAAGCTCCTAAGACTATCCTCTGTACTGAC	18292	16747	16686	11346	0	L5.IT.a	8.07547469954229	-18.633836270713697	2.6755346505187	5.457849874412299
CEMBA171207_3C_CTGAAGCTCCTAAGACTATCCTCTTAATCTTA	CEMBA171207_3C	CTGAAGCTCCTAAGACTATCCTCTTAATCTTA	7126	6275	6247	4313	0	OPC	-1.35917444297122	28.2049806688271	-8.09404548126212	-9.298820355096671
CEMBA171207_3C_CTGAAGCTCCTAAGACTCGACTAGAGGCGAAG	CEMBA171207_3C	CTGAAGCTCCTAAGACTCGACTAGAGGCGAAG	6023	5418	5384	3713	0	L4	-6.1105534783222195	-15.7821351101645	5.31280298323271	4.22314622479111
CEMBA171207_3C_CTGAAGCTCCTAAGACTCGACTAGTAATCTTA	CEMBA171207_3C	CTGAAGCTCCTAAGACTCGACTAGTAATCTTA	11650	10562	10518	7202	0	L6.CT	8.16076720863303	6.31557391960268	-1.1914867055463798	-4.515861067671731
CEMBA171207_3C_CTGAAGCTCCTAAGACTCGACTAGTATAGCCT	CEMBA171207_3C	CTGAAGCTCCTAAGACTCGACTAGTATAGCCT	34517	32209	32074	21999	0	L5.IT.b	1.29909566600629	-12.4722472869696	0.41748267618524104	4.540776608185991
CEMBA171207_3C_CTGAAGCTCCTAAGACTTATGCGATAATCTTA	CEMBA171207_3C	CTGAAGCTCCTAAGACTTATGCGATAATCTTA	7266	6511	6481	4272	0	ASC	15.6492049695809	-19.5091865355981	-7.165906043113639	-1.5688935971846398
CEMBA171207_3C_CTGAAGCTCCTAAGACTTATGCGATATAGCCT	CEMBA171207_3C	CTGAAGCTCCTAAGACTTATGCGATATAGCCT	22567	21041	20971	14177	0	L6.CT	9.91260795960297	5.10885192542417	-1.8374120410710901	-5.353583357670731
CEMBA171207_3C_CTGAAGCTCCTAAGACTTCTAGCTCCTATCCT	CEMBA171207_3C	CTGAAGCTCCTAAGACTTCTAGCTCCTATCCT	20008	16684	16610	11457	0	L4	-8.33382305750393	-23.7676736203022	5.29804909271236	5.4985999053739905
CEMBA171207_3C_CTGAAGCTCCTAAGACTTCTAGCTTATAGCCT	CEMBA171207_3C	CTGAAGCTCCTAAGACTTCTAGCTTATAGCCT	30801	28047	27907	18553	0	Pv_Ntf3_Trim63	11.1863888483941	22.952378664805604	5.938715224509849	-11.6317272304273
CEMBA171207_3C_CTGAAGCTCGAGGCTGAAGGAGTAGGCTCTGA	CEMBA171207_3C	CTGAAGCTCGAGGCTGAAGGAGTAGGCTCTGA	52458	48464	48253	32837	0	Other	0.6201346283629809	9.00173311491497	-0.540460997409683	2.97679840298187
CEMBA171207_3C_CTGAAGCTCGAGGCTGAAGGAGTATATAGCCT	CEMBA171207_3C	CTGAAGCTCGAGGCTGAAGGAGTATATAGCCT	9397	8705	8679	5911	0	OGC	-13.064968863047099	16.5367584018995	-13.1463140361114	-4.71249120416413
CEMBA171207_3C_CTGAAGCTCGAGGCTGAAGGCTATGTACTGAC	CEMBA171207_3C	CTGAAGCTCGAGGCTGAAGGCTATGTACTGAC	4090	3742	3730	2634	0	OGC	-14.525551625542601	16.577890506631	-13.0001243434375	-1.8863729843122
CEMBA171207_3C_CTGAAGCTCGAGGCTGACTGCATACCTATCCT	CEMBA171207_3C	CTGAAGCTCGAGGCTGACTGCATACCTATCCT	14470	12930	12872	8930	0	L6.CT	7.04425873232212	-0.5232338440787679	-1.00075482493628	-4.8358573813011
CEMBA171207_3C_CTGAAGCTCGAGGCTGACTGCATATAATCTTA	CEMBA171207_3C	CTGAAGCTCGAGGCTGACTGCATATAATCTTA	12322	11259	11201	7647	0	L4	-1.6696570892089098	-19.0924854168764	4.92648010893281	4.80347298316582
CEMBA171207_3C_CTGAAGCTCGAGGCTGATCTGAGTGGCTCTGA	CEMBA171207_3C	CTGAAGCTCGAGGCTGATCTGAGTGGCTCTGA	18787	17160	17076	12062	0	L6.CT	16.6846220605295	-1.9599838234882199	-1.54493934219749	-5.396406018195269
CEMBA171207_3C_CTGAAGCTCGAGGCTGCCTAGAGTTAATCTTA	CEMBA171207_3C	CTGAAGCTCGAGGCTGCCTAGAGTTAATCTTA	23366	20812	20712	14542	0	L6.CT	15.111245924792302	-2.93906807969684	-1.6360210820028	-5.68004982334777
CEMBA171207_3C_CTGAAGCTCGAGGCTGCTAAGCCTTATAGCCT	CEMBA171207_3C	CTGAAGCTCGAGGCTGCTAAGCCTTATAGCCT	5354	4930	4909	3597	0	OGC	-12.588154056385	20.6416971276543	-13.2335124385473	-3.19444814367297
CEMBA171207_3C_CTGAAGCTCGAGGCTGGAGCCTTACCTATCCT	CEMBA171207_3C	CTGAAGCTCGAGGCTGGAGCCTTACCTATCCT	8847	8018	7973	6126	0	L5.IT.b	2.9161858287188305	-8.79041783641287	1.70926844854278	3.80727590601243
CEMBA171207_3C_CTGAAGCTCGAGGCTGGCGTAAGACCTATCCT	CEMBA171207_3C	CTGAAGCTCGAGGCTGGCGTAAGACCTATCCT	6596	6014	5992	4250	0	OPC	-3.99538252133967	30.223854443730197	-8.06764051955396	-9.612945355920811
CEMBA171207_3C_CTGAAGCTCGAGGCTGGTAAGGAGCCTATCCT	CEMBA171207_3C	CTGAAGCTCGAGGCTGGTAAGGAGCCTATCCT	34091	30906	30799	21493	0	L23.a	-14.2670885212066	-8.197058276289969	8.62064450416858	3.04085243080437
CEMBA171207_3C_CTGAAGCTCGAGGCTGGTAAGGAGGTACTGAC	CEMBA171207_3C	CTGAAGCTCGAGGCTGGTAAGGAGGTACTGAC	39343	35685	35579	24460	0	L6.CT	14.542340980808802	-2.33581511090155	-1.93923808146176	-5.885521665122041
CEMBA171207_3C_CTGAAGCTCGAGGCTGGTAAGGAGTAATCTTA	CEMBA171207_3C	CTGAAGCTCGAGGCTGGTAAGGAGTAATCTTA	22799	20891	20822	14196	0	L6.IT	-7.73436365027496	-0.9310278497080059	0.355960945584252	2.88382873704472
CEMBA171207_3C_CTGAAGCTCGAGGCTGTATCCTCTATAGAGGC	CEMBA171207_3C	CTGAAGCTCGAGGCTGTATCCTCTATAGAGGC	8496	7937	7914	5316	0	OGC	-18.214722045714897	9.82202650921267	-13.3991362168394	-4.27399837221186
CEMBA171207_3C_CTGAAGCTCGAGGCTGTCGACTAGCCTATCCT	CEMBA171207_3C	CTGAAGCTCGAGGCTGTCGACTAGCCTATCCT	2148	1836	1830	1386	0	MGC	32.0279519808493	0.7577760968136079	-2.9100167369035095	15.0272996199115
CEMBA171207_3C_CTGAAGCTCGAGGCTGTTCTAGCTGGCTCTGA	CEMBA171207_3C	CTGAAGCTCGAGGCTGTTCTAGCTGGCTCTGA	3514	3084	3077	2197	0	OGC	-21.6146062906429	13.9666957800727	-13.8405918886938	-1.61798893458034
CEMBA171207_3C_CTGAAGCTCGATCAGTAAGGAGTAAGGCGAAG	CEMBA171207_3C	CTGAAGCTCGATCAGTAAGGAGTAAGGCGAAG	1904	1744	1738	1192	0	MGC	33.4051567921256	-3.2576766728457005	-2.7517796028442003	15.3810010608517
CEMBA171207_3C_CTGAAGCTCGATCAGTACTGCATAATAGAGGC	CEMBA171207_3C	CTGAAGCTCGATCAGTACTGCATAATAGAGGC	4362	3978	3961	2697	0	OGC	-11.6687142198383	12.401091775829101	-13.3024214387577	-1.76851192061636
CEMBA171207_3C_CTGAAGCTCGATCAGTACTGCATACAGGACGT	CEMBA171207_3C	CTGAAGCTCGATCAGTACTGCATACAGGACGT	8741	7613	7588	5278	0	MGC	32.8483347451602	-2.4975976962206	-1.12242054163989	14.9756111839031
CEMBA171207_3C_CTGAAGCTCGATCAGTACTGCATAGTACTGAC	CEMBA171207_3C	CTGAAGCTCGATCAGTACTGCATAGTACTGAC	41414	38150	37980	26133	0	Other	-7.6090167311469195	-4.88129071498285	5.92022676678028	6.25418513976339
CEMBA171207_3C_CTGAAGCTCGATCAGTATCTGAGTTATAGCCT	CEMBA171207_3C	CTGAAGCTCGATCAGTATCTGAGTTATAGCCT	19883	18470	18409	12450	0	ASC	12.104386316403101	-12.2178934141963	-6.816939030279241	-3.5169931731225494
CEMBA171207_3C_CTGAAGCTCGATCAGTCCTAGAGTATAGAGGC	CEMBA171207_3C	CTGAAGCTCGATCAGTCCTAGAGTATAGAGGC	12275	11400	11334	7596	0	L23.a	-31.5761102604718	-8.29811417469081	7.6771001715993705	0.5587294398485091
CEMBA171207_3C_CTGAAGCTCGATCAGTCCTAGAGTGTACTGAC	CEMBA171207_3C	CTGAAGCTCGATCAGTCCTAGAGTGTACTGAC	2439	2047	2044	1361	0	MGC	25.6786226081777	1.03894237821558	-2.82874260310364	14.442128846659601
CEMBA171207_3C_CTGAAGCTCGATCAGTCGTCTAATCCTATCCT	CEMBA171207_3C	CTGAAGCTCGATCAGTCGTCTAATCCTATCCT	7814	6705	6667	4618	0	Endo	-25.256521056212602	22.5128641871027	-6.8640831465201195	7.65066663564468
CEMBA171207_3C_CTGAAGCTCGATCAGTCTAAGCCTCAGGACGT	CEMBA171207_3C	CTGAAGCTCGATCAGTCTAAGCCTCAGGACGT	8965	7762	7734	5443	0	ASC	14.961931658766801	-7.98375508016211	-6.779547395331191	-1.91736253328718
CEMBA171207_3C_CTGAAGCTCGATCAGTCTCTCTATAGGCGAAG	CEMBA171207_3C	CTGAAGCTCGATCAGTCTCTCTATAGGCGAAG	10028	9218	9174	5948	0	L6.CT	12.6169962756757	-0.874201568888461	-0.7071670619639091	-4.792539706368321
CEMBA171207_3C_CTGAAGCTCGATCAGTGAGCCTTAATAGAGGC	CEMBA171207_3C	CTGAAGCTCGATCAGTGAGCCTTAATAGAGGC	3178	2833	2822	1856	0	ASC	22.6074531243219	-9.298094668738141	-6.53682193435318	0.973267036750491
CEMBA171207_3C_CTGAAGCTCGATCAGTGAGCCTTAGTACTGAC	CEMBA171207_3C	CTGAAGCTCGATCAGTGAGCCTTAGTACTGAC	30599	28512	28402	19132	0	L5.IT.a	5.086364762076309	-17.4767181225726	2.877338951696	5.75872012943522
CEMBA171207_3C_CTGAAGCTCGATCAGTGAGCCTTATATAGCCT	CEMBA171207_3C	CTGAAGCTCGATCAGTGAGCCTTATATAGCCT	7492	6869	6842	4655	0	OPC	-1.5988775023542	24.9732606730752	-8.146436663881909	-9.44738319313114
CEMBA171207_3C_CTGAAGCTCGATCAGTGCGTAAGAAGGCGAAG	CEMBA171207_3C	CTGAAGCTCGATCAGTGCGTAAGAAGGCGAAG	7055	6585	6542	4563	0	L23.c	-15.1527668557671	-15.7721459677651	6.3439737428016105	2.06559689100807
CEMBA171207_3C_CTGAAGCTCGATCAGTGCGTAAGATATAGCCT	CEMBA171207_3C	CTGAAGCTCGATCAGTGCGTAAGATATAGCCT	13004	11779	11741	7956	0	ASC	12.936751515214802	-10.455795652236901	-6.809254203567929	-2.7507829233581202
CEMBA171207_3C_CTGAAGCTCGATCAGTGTAAGGAGGGCTCTGA	CEMBA171207_3C	CTGAAGCTCGATCAGTGTAAGGAGGGCTCTGA	16818	14589	14538	9839	0	L6.CT	10.2604462260447	9.03522233438352	-2.01352960942314	-4.11381332498343
CEMBA171207_3C_CTGAAGCTCGATCAGTGTAAGGAGGTACTGAC	CEMBA171207_3C	CTGAAGCTCGATCAGTGTAAGGAGGTACTGAC	13689	12493	12455	8413	0	OGC	-10.5095340979451	16.603057582940398	-12.8153246775545	-5.4882310922930895
CEMBA171207_3C_CTGAAGCTCGATCAGTTATCCTCTTATAGCCT	CEMBA171207_3C	CTGAAGCTCGATCAGTTATCCTCTTATAGCCT	63411	58941	58738	40928	0	L23.a	-31.156498979751397	-0.43335180478887203	8.79572580498357	1.31092887363627
CEMBA171207_3C_CTGAAGCTCGATCAGTTCTCTCCGCCTATCCT	CEMBA171207_3C	CTGAAGCTCGATCAGTTCTCTCCGCCTATCCT	2607	2110	2100	1537	0	MGC	27.1984660176623	3.16797103102506	-2.7731135788115604	14.1546339769204
CEMBA171207_3C_CTGAAGCTCGATCAGTTCTCTCCGGGCTCTGA	CEMBA171207_3C	CTGAAGCTCGATCAGTTCTCTCCGGGCTCTGA	20791	19193	19132	13564	0	L4	-7.3185782093361995	-20.6335572806759	5.58562430445862	5.72271508636895
CEMBA171207_3C_CTGAAGCTCGATCAGTTTATGCGAGTACTGAC	CEMBA171207_3C	CTGAAGCTCGATCAGTTTATGCGAGTACTGAC	55351	51057	50864	34949	0	L6.CT	4.42849205447686	4.39015493304956	-2.13489509954284	-5.71907343068869
CEMBA171207_3C_CTGAAGCTCGATCAGTTTCTAGCTATAGAGGC	CEMBA171207_3C	CTGAAGCTCGATCAGTTTCTAGCTATAGAGGC	7198	6572	6548	4249	0	OGC	-17.7643479810285	9.6427897426982	-13.525458395978198	-3.6574273403847597
CEMBA171207_3C_CTGAAGCTCGATCAGTTTCTAGCTTATAGCCT	CEMBA171207_3C	CTGAAGCTCGATCAGTTTCTAGCTTATAGCCT	28394	25960	25863	17308	0	Vip_Gcnt4	7.51707130269818	17.1091581799719	6.560227201722371	-6.89810554208208
CEMBA171207_3C_CTGAAGCTCGCTTGATAATGACGTGGCTCTGA	CEMBA171207_3C	CTGAAGCTCGCTTGATAATGACGTGGCTCTGA	11142	10329	10283	7388	0	L4	-10.5025803377598	-17.8111737360378	4.97148631888988	4.916130538894049
CEMBA171207_3C_CTGAAGCTCGCTTGATAGGATAACCAGGACGT	CEMBA171207_3C	CTGAAGCTCGCTTGATAGGATAACCAGGACGT	2118	1812	1807	1647	0	OGC	-18.571334840814103	15.886624999180501	-13.040861597225803	-1.2919484384465902
CEMBA171207_3C_CTGAAGCTCGCTTGATAGGATAACCCTATCCT	CEMBA171207_3C	CTGAAGCTCGCTTGATAGGATAACCCTATCCT	10504	9702	9654	7915	0	L6.IT	0.32631644805969895	-0.7217871106730759	1.3142323844649901	4.31754976074365
CEMBA171207_3C_CTGAAGCTCGCTTGATAGGATAACGGCTCTGA	CEMBA171207_3C	CTGAAGCTCGCTTGATAGGATAACGGCTCTGA	6261	5719	5696	5080	0	L6.CT	4.83505935715896	5.27168249129854	0.42382532035882703	-4.28864760522277
CEMBA171207_3C_CTGAAGCTCGCTTGATATAGCCTTGTACTGAC	CEMBA171207_3C	CTGAAGCTCGCTTGATATAGCCTTGTACTGAC	31645	28777	28686	19049	0	L4	-5.37301880593952	-22.107793649180397	5.177730010076	5.66140477944695
CEMBA171207_3C_CTGAAGCTCGCTTGATATTCGTTGAGGCGAAG	CEMBA171207_3C	CTGAAGCTCGCTTGATATTCGTTGAGGCGAAG	1939	1802	1796	1578	0	L23.c	-15.102972562993	-15.9488338792983	4.28265004605605	1.81061599163272
CEMBA171207_3C_CTGAAGCTCGCTTGATATTCGTTGGTACTGAC	CEMBA171207_3C	CTGAAGCTCGCTTGATATTCGTTGGTACTGAC	1106	1029	1027	1006	0	L5.IT.b	-3.57630934455504	-11.034283440566302	0.7474254881026422	-4.24548659289718
CEMBA171207_3C_CTGAAGCTCGCTTGATATTCGTTGTAATCTTA	CEMBA171207_3C	CTGAAGCTCGCTTGATATTCGTTGTAATCTTA	5869	5404	5379	4749	0	L23.b	-23.161405839849	-0.412139064226555	6.89175818518619	1.3062360732998202
CEMBA171207_3C_CTGAAGCTCGCTTGATGAAGTATGCAGGACGT	CEMBA171207_3C	CTGAAGCTCGCTTGATGAAGTATGCAGGACGT	26554	23211	23111	15603	0	L6.CT	8.939652336743231	6.942027014278179	-1.79186020062222	-5.17531016005754
CEMBA171207_3C_CTGAAGCTCGCTTGATGAAGTATGTATAGCCT	CEMBA171207_3C	CTGAAGCTCGCTTGATGAAGTATGTATAGCCT	8563	7789	7763	5105	0	OPC	-2.28243846795794	28.484622045152395	-8.14120910525143	-9.64947555534927
CEMBA171207_3C_CTGAAGCTCGCTTGATGGATACTAATAGAGGC	CEMBA171207_3C	CTGAAGCTCGCTTGATGGATACTAATAGAGGC	4845	4476	4461	3633	0	L4	-12.5572926525399	-28.2730449721334	5.37191428494336	4.39168967125893
CEMBA171207_3C_CTGAAGCTCGCTTGATGGATACTAGGCTCTGA	CEMBA171207_3C	CTGAAGCTCGCTTGATGGATACTAGGCTCTGA	1716	1582	1579	1412	0	OPC	-8.18443503869329	29.643975582726195	-7.22306877397058	-8.2532379386958
CEMBA171207_3C_CTGAAGCTCGCTTGATTAAGATCCCAGGACGT	CEMBA171207_3C	CTGAAGCTCGCTTGATTAAGATCCCAGGACGT	13299	11723	11679	7807	0	OGC	-16.4028385878684	10.877091680237902	-13.001514147609	-5.21630929657172
CEMBA171207_3C_CTGAAGCTCGCTTGATTAAGATCCCCTATCCT	CEMBA171207_3C	CTGAAGCTCGCTTGATTAAGATCCCCTATCCT	13539	12253	12185	8299	0	L6.CT	19.698198232828897	3.94460403184277	-1.24567881272132	-4.639848487781371
CEMBA171207_3C_CTGAAGCTCGCTTGATTCCGGTAACCTATCCT	CEMBA171207_3C	CTGAAGCTCGCTTGATTCCGGTAACCTATCCT	2980	2418	2405	1696	0	MGC	26.0826905213575	2.93827038820951	-2.90271760653686	14.3246526135995
CEMBA171207_3C_CTGAAGCTCGCTTGATTCCGGTAAGTACTGAC	CEMBA171207_3C	CTGAAGCTCGCTTGATTCCGGTAAGTACTGAC	6238	5470	5452	3753	0	OGC	-9.101191238451689	18.2636913042163	-13.373838466793401	-3.8633413405319703
CEMBA171207_3C_CTGAAGCTCGCTTGATTGCCTTACCAGGACGT	CEMBA171207_3C	CTGAAGCTCGCTTGATTGCCTTACCAGGACGT	13051	12120	12058	8788	0	L6.CT	7.695050612345709	7.65102739028537	-1.27579886529069	-4.357227763798471
CEMBA171207_3C_CTGAAGCTCGCTTGATTGCCTTACTAATCTTA	CEMBA171207_3C	CTGAAGCTCGCTTGATTGCCTTACTAATCTTA	12433	11606	11565	8288	0	L23.b	-14.9191248960021	1.0666178847569898	7.585771509891799	2.4477450026414798
CEMBA171207_3C_CTGAAGCTCGCTTGATTTACGACCCAGGACGT	CEMBA171207_3C	CTGAAGCTCGCTTGATTTACGACCCAGGACGT	18608	17040	16985	14939	0	L23.b	-10.025418295124402	-8.27300827978547	8.18243813789579	2.52268869556378
CEMBA171207_3C_CTGAAGCTCGCTTGATTTACGACCCCTATCCT	CEMBA171207_3C	CTGAAGCTCGCTTGATTTACGACCCCTATCCT	1428	1284	1281	1121	0	OGC	-14.796429378893599	9.44796680903994	-13.086363798352801	0.316707271278843
CEMBA171207_3C_CTGAAGCTCGCTTGATTTACGACCGTACTGAC	CEMBA171207_3C	CTGAAGCTCGCTTGATTTACGACCGTACTGAC	18119	16818	16755	12571	0	L23.b	-15.441014328412301	-1.29161713621616	8.221748963988741	3.08704190852359
CEMBA171207_3C_CTGAAGCTCGCTTGATTTACGACCTAATCTTA	CEMBA171207_3C	CTGAAGCTCGCTTGATTTACGACCTAATCTTA	2961	2743	2732	2370	0	ASC	15.2266628593663	-12.711387874688999	-7.25446355802225	0.25893628852372697
CEMBA171207_3C_CTGAAGCTCGCTTGATTTCATCCACCTATCCT	CEMBA171207_3C	CTGAAGCTCGCTTGATTTCATCCACCTATCCT	13426	11667	11604	7964	0	L4	-4.0714659376845495	-27.2237841524372	5.1433453216990195	5.01497992613609
CEMBA171207_3C_CTGAAGCTCGCTTGATTTGGAAGTAGGCGAAG	CEMBA171207_3C	CTGAAGCTCGCTTGATTTGGAAGTAGGCGAAG	5126	4608	4581	3051	0	L23.a	-22.8176202644083	-12.3424055245523	7.415721451634389	0.36708356328388897
CEMBA171207_3C_CTGAAGCTCGCTTGATTTGGAAGTCCTATCCT	CEMBA171207_3C	CTGAAGCTCGCTTGATTTGGAAGTCCTATCCT	10401	9000	8967	5946	0	OGC	-11.962488876678801	16.9626749768923	-13.1978726298698	-4.58429582796108
CEMBA171207_3C_CTGAAGCTCGTACTAGAAGGAGTAGGCTCTGA	CEMBA171207_3C	CTGAAGCTCGTACTAGAAGGAGTAGGCTCTGA	10621	9741	9693	6836	0	L6.CT	13.499375349256	4.99265005855929	-1.1507340907436299	-4.39902231324069
CEMBA171207_3C_CTGAAGCTCGTACTAGAAGGCTATGGCTCTGA	CEMBA171207_3C	CTGAAGCTCGTACTAGAAGGCTATGGCTCTGA	7936	7328	7297	5146	0	L6.IT	-7.30397728306456	5.52607710345547	0.733538104222195	2.48274634133364
CEMBA171207_3C_CTGAAGCTCGTACTAGACTGCATAATAGAGGC	CEMBA171207_3C	CTGAAGCTCGTACTAGACTGCATAATAGAGGC	7411	6782	6762	4512	0	OGC	-12.273551325308098	17.8083905596606	-13.2855971365681	-3.9093087173897403
CEMBA171207_3C_CTGAAGCTCGTACTAGATCTGAGTAGGCGAAG	CEMBA171207_3C	CTGAAGCTCGTACTAGATCTGAGTAGGCGAAG	7817	7193	7170	5101	0	L6.CT	9.44910950492133	-2.03208716051285	0.17097808310052498	-4.4574483402008305
CEMBA171207_3C_CTGAAGCTCGTACTAGATCTGAGTGGCTCTGA	CEMBA171207_3C	CTGAAGCTCGTACTAGATCTGAGTGGCTCTGA	12512	11618	11552	8284	0	L6.IT	-6.121046780814821	-7.84168899343055	0.9155942952189241	3.5279253545542
CEMBA171207_3C_CTGAAGCTCGTACTAGATCTGAGTTAATCTTA	CEMBA171207_3C	CTGAAGCTCGTACTAGATCTGAGTTAATCTTA	2807	2360	2345	1635	0	MGC	32.3053292132369	-3.84181483167812	-2.53071236213122	14.9720615945033
CEMBA171207_3C_CTGAAGCTCGTACTAGCCTAGAGTCAGGACGT	CEMBA171207_3C	CTGAAGCTCGTACTAGCCTAGAGTCAGGACGT	33025	29268	29152	20570	0	L5.IT.a	2.99222752117016	-18.0928274459752	3.5540572346849197	6.22784595870854
CEMBA171207_3C_CTGAAGCTCGTACTAGCCTAGAGTGGCTCTGA	CEMBA171207_3C	CTGAAGCTCGTACTAGCCTAGAGTGGCTCTGA	39900	36595	36486	25091	0	L4	-6.174783926038151	-9.20013363228691	5.72047206973901	6.458138699190671
CEMBA171207_3C_CTGAAGCTCGTACTAGCCTAGAGTGTACTGAC	CEMBA171207_3C	CTGAAGCTCGTACTAGCCTAGAGTGTACTGAC	23090	20783	20697	14371	0	L23.b	-13.8048818555951	-8.23200370534424	7.561821087058611	2.85781253926376
CEMBA171207_3C_CTGAAGCTCGTACTAGCGTCTAATCCTATCCT	CEMBA171207_3C	CTGAAGCTCGTACTAGCGTCTAATCCTATCCT	5519	4812	4792	3354	0	OGC	-13.809173333367	10.0367981731534	-13.0369460994263	-2.8880360118512796
CEMBA171207_3C_CTGAAGCTCGTACTAGCTAAGCCTTAATCTTA	CEMBA171207_3C	CTGAAGCTCGTACTAGCTAAGCCTTAATCTTA	12326	11032	10977	7754	0	L6.CT	4.148973084982661	5.870555230619299	-0.589822119868522	-4.9229726352507
CEMBA171207_3C_CTGAAGCTCGTACTAGCTAAGCCTTATAGCCT	CEMBA171207_3C	CTGAAGCTCGTACTAGCTAAGCCTTATAGCCT	13124	12246	12182	8880	0	L6.IT	-3.5255606700048596	-3.10182021716322	0.67170115820225	3.23599525611519
CEMBA171207_3C_CTGAAGCTCGTACTAGCTCTCTATAGGCGAAG	CEMBA171207_3C	CTGAAGCTCGTACTAGCTCTCTATAGGCGAAG	7537	6990	6956	4650	0	L5.IT.a	6.013567348328941	-14.3745675152836	2.21623981977068	4.32354256757771
CEMBA171207_3C_CTGAAGCTCGTACTAGGAGCCTTAGTACTGAC	CEMBA171207_3C	CTGAAGCTCGTACTAGGAGCCTTAGTACTGAC	24740	22924	22832	17316	0	L6.IT	-7.127195507244459	0.0466511526590663	0.136271110731674	3.6984447299029397
CEMBA171207_3C_CTGAAGCTCGTACTAGGCGTAAGATAATCTTA	CEMBA171207_3C	CTGAAGCTCGTACTAGGCGTAAGATAATCTTA	10050	9354	9320	6389	0	L4	-1.03186276811211	-27.6692125659631	4.863908155687691	4.9280088187126605
CEMBA171207_3C_CTGAAGCTCGTACTAGGCGTAAGATATAGCCT	CEMBA171207_3C	CTGAAGCTCGTACTAGGCGTAAGATATAGCCT	45436	42062	41919	29080	0	L6.IT	-3.607683247836	2.7088810168476303	-0.394993779799948	3.44342994003898
CEMBA171207_3C_CTGAAGCTCGTACTAGGTAAGGAGTAATCTTA	CEMBA171207_3C	CTGAAGCTCGTACTAGGTAAGGAGTAATCTTA	15761	14580	14509	10250	0	L5.IT.b	4.37083190601078	-5.23012673687005	0.7606485355027941	4.2023553557171205
CEMBA171207_3C_CTGAAGCTCGTACTAGTCGACTAGCCTATCCT	CEMBA171207_3C	CTGAAGCTCGTACTAGTCGACTAGCCTATCCT	20166	18150	18086	13173	0	L5.IT.a	7.261883901252889	-23.951102980686397	3.66141442515386	5.639748124135151
CEMBA171207_3C_CTGAAGCTCGTACTAGTCGACTAGGGCTCTGA	CEMBA171207_3C	CTGAAGCTCGTACTAGTCGACTAGGGCTCTGA	3286	2980	2966	2176	0	OPC	-0.674382831107593	25.488188670141696	-7.93504132290089	-8.64358540703851
CEMBA171207_3C_CTGAAGCTCGTACTAGTCTCTCCGATAGAGGC	CEMBA171207_3C	CTGAAGCTCGTACTAGTCTCTCCGATAGAGGC	26179	24097	23974	17022	0	L23.b	-10.860106418715198	-9.21729845225994	8.52851283234802	2.9790490929007594
CEMBA171207_3C_CTGAAGCTCGTACTAGTCTCTCCGGGCTCTGA	CEMBA171207_3C	CTGAAGCTCGTACTAGTCTCTCCGGGCTCTGA	6118	5617	5601	4094	0	OGC	-5.89900038063388	17.5386945882283	-12.9970443936469	-3.79677693038701
CEMBA171207_3C_CTGAAGCTCGTACTAGTTATGCGACCTATCCT	CEMBA171207_3C	CTGAAGCTCGTACTAGTTATGCGACCTATCCT	7093	6367	6346	4546	0	OGC	-9.135580514093359	16.1708726695956	-13.2007332544902	-4.4194483598842105
CEMBA171207_3C_CTGAAGCTCGTACTAGTTCTAGCTGTACTGAC	CEMBA171207_3C	CTGAAGCTCGTACTAGTTCTAGCTGTACTGAC	24863	22104	22017	15175	0	L4	-10.793145490316	-22.6345263551349	5.8415079525052	5.415650419128059
CEMBA171207_3C_CTGAAGCTCGTACTAGTTCTAGCTTATAGCCT	CEMBA171207_3C	CTGAAGCTCGTACTAGTTCTAGCTTATAGCCT	5324	4802	4782	3327	0	OGC	-9.3886128460246	21.4279809851827	-13.1514904686639	-3.00814506601013
CEMBA171207_3C_CTGAAGCTCGTATAGAAACGAACGCCTATCCT	CEMBA171207_3C	CTGAAGCTCGTATAGAAACGAACGCCTATCCT	14458	12946	12895	9021	0	L5.IT.a	7.8647196731595095	-18.3050434779493	2.86632549543185	5.35887279600051
CEMBA171207_3C_CTGAAGCTCGTATAGAAACGAACGGGCTCTGA	CEMBA171207_3C	CTGAAGCTCGTATAGAAACGAACGGGCTCTGA	3810	3460	3445	2323	0	OGC	-7.02746627270601	18.5662553714537	-13.602380696463099	-1.55497207389392
CEMBA171207_3C_CTGAAGCTCGTATAGAAACGAACGTATAGCCT	CEMBA171207_3C	CTGAAGCTCGTATAGAAACGAACGTATAGCCT	14961	13739	13686	9471	0	L4	-12.410096332519698	-23.358035495382598	5.58956964511611	4.92302888803037
CEMBA171207_3C_CTGAAGCTCGTATAGAAAGAGATGCAGGACGT	CEMBA171207_3C	CTGAAGCTCGTATAGAAAGAGATGCAGGACGT	62934	54105	53907	36531	0	Lamp5_Mettl21e	0.35420736201558894	15.455614349141	6.628300260758739	-6.51219233119192
CEMBA171207_3C_CTGAAGCTCGTATAGAAATGACGTAGGCGAAG	CEMBA171207_3C	CTGAAGCTCGTATAGAAATGACGTAGGCGAAG	10617	9934	9889	6867	0	L23.a	-28.877636072793997	-0.904147726614438	7.72628530294289	1.3833968692698002
CEMBA171207_3C_CTGAAGCTCGTATAGAAGGATAACCCTATCCT	CEMBA171207_3C	CTGAAGCTCGTATAGAAGGATAACCCTATCCT	3071	2816	2808	2702	0	Vip_Chat	5.979993916336711	14.520546741519599	4.9123832868943	-7.4302974445404395
CEMBA171207_3C_CTGAAGCTCGTATAGAAGGATAACGGCTCTGA	CEMBA171207_3C	CTGAAGCTCGTATAGAAGGATAACGGCTCTGA	3134	2866	2861	2696	0	L6.CT	5.575196056311491	5.72845261945063	0.9216452158046159	-4.1398955072935095
CEMBA171207_3C_CTGAAGCTCGTATAGAATAGCCTTCAGGACGT	CEMBA171207_3C	CTGAAGCTCGTATAGAATAGCCTTCAGGACGT	17969	15887	15814	10752	0	Pv_Ntf3_Trim63	12.8393335163262	25.107214073721	5.44089269541319	-11.3146241228845
CEMBA171207_3C_CTGAAGCTCGTATAGAATTCGTTGAGGCGAAG	CEMBA171207_3C	CTGAAGCTCGTATAGAATTCGTTGAGGCGAAG	4167	3825	3809	2643	0	L5.IT.b	-1.6401762519515901	-6.521720919666199	1.8669520319317099	3.04979975893031
CEMBA171207_3C_CTGAAGCTCGTATAGAATTCGTTGCAGGACGT	CEMBA171207_3C	CTGAAGCTCGTATAGAATTCGTTGCAGGACGT	2127	1807	1796	1250	0	OGC	-7.153598411426519	15.2384280087098	-12.9531676810637	-0.150870512050371
CEMBA171207_3C_CTGAAGCTCGTATAGACGAATTCCCCTATCCT	CEMBA171207_3C	CTGAAGCTCGTATAGACGAATTCCCCTATCCT	7102	6307	6279	4991	0	L6.CT	15.355307374469099	7.29645734519104	-0.451604794567641	-4.014453516209721
CEMBA171207_3C_CTGAAGCTCGTATAGACGAATTCCGTACTGAC	CEMBA171207_3C	CTGAAGCTCGTATAGACGAATTCCGTACTGAC	10240	9445	9408	7295	0	L6.CT	12.3801722680846	-0.44547524820115203	-0.8638506417230941	-4.81424278116029
CEMBA171207_3C_CTGAAGCTCGTATAGACGAATTCCTAATCTTA	CEMBA171207_3C	CTGAAGCTCGTATAGACGAATTCCTAATCTTA	8846	8062	8033	6267	0	L6.CT	15.196337550462598	2.04969515759922	-0.383667118632254	-4.53855137961148
CEMBA171207_3C_CTGAAGCTCGTATAGAGAAGTATGATAGAGGC	CEMBA171207_3C	CTGAAGCTCGTATAGAGAAGTATGATAGAGGC	19741	18399	18328	12271	0	L4	-10.291007402238801	-21.0738311437865	5.7097282424529805	5.67305173108481
CEMBA171207_3C_CTGAAGCTCGTATAGAGGATACTAAGGCGAAG	CEMBA171207_3C	CTGAAGCTCGTATAGAGGATACTAAGGCGAAG	2830	2570	2560	2055	0	L5.PT	27.808758550103803	14.322745294652501	9.315685863450119	-4.73335839738724
CEMBA171207_3C_CTGAAGCTCGTATAGAGGATACTACAGGACGT	CEMBA171207_3C	CTGAAGCTCGTATAGAGGATACTACAGGACGT	1825	1547	1544	1384	0	MGC	29.7132791447814	-2.9969516669621497	-2.87032668178837	15.3083430297653
CEMBA171207_3C_CTGAAGCTCGTATAGATAAGATCCCAGGACGT	CEMBA171207_3C	CTGAAGCTCGTATAGATAAGATCCCAGGACGT	34668	30963	30877	21143	0	OPC	-3.0539695180751605	23.8472160920968	-9.16259166456583	-9.54531091222828
CEMBA171207_3C_CTGAAGCTCGTATAGATCCGGTAAGGCTCTGA	CEMBA171207_3C	CTGAAGCTCGTATAGATCCGGTAAGGCTCTGA	19240	17781	17700	12235	0	L5.PT	29.339873967842397	10.6496505335637	10.1228330955371	-5.02816597791685
CEMBA171207_3C_CTGAAGCTCGTATAGATGCCTTACATAGAGGC	CEMBA171207_3C	CTGAAGCTCGTATAGATGCCTTACATAGAGGC	24448	22772	22669	16315	0	L5.IT.b	-1.31598808103543	-3.29338203483191	0.292595707509577	3.70520397098296
CEMBA171207_3C_CTGAAGCTCGTATAGATTACGACCATAGAGGC	CEMBA171207_3C	CTGAAGCTCGTATAGATTACGACCATAGAGGC	22020	20236	20149	13893	0	L5.IT.b	4.9785082840018795	-9.74625993309726	0.456914108654494	4.8908817245890805
CEMBA171207_3C_CTGAAGCTCGTATAGATTACGACCTATAGCCT	CEMBA171207_3C	CTGAAGCTCGTATAGATTACGACCTATAGCCT	12931	12013	11964	8513	0	L4	-10.5283608481654	-25.9979957162645	5.4225363432050395	5.11309392433619
CEMBA171207_3C_CTGAAGCTCGTATAGATTGGAAGTCCTATCCT	CEMBA171207_3C	CTGAAGCTCGTATAGATTGGAAGTCCTATCCT	23782	20992	20906	14490	0	NP	-27.031304847119102	8.93543342285652	-1.6745616739717	-5.4985965036982
CEMBA171207_3C_CTGAAGCTCTAATGCTAATGACGTATAGAGGC	CEMBA171207_3C	CTGAAGCTCTAATGCTAATGACGTATAGAGGC	6523	6059	6035	4051	0	OGC	-5.9131762977228	18.252035141737	-13.136073539159401	-3.79497132630125
CEMBA171207_3C_CTGAAGCTCTAATGCTAATGACGTGGCTCTGA	CEMBA171207_3C	CTGAAGCTCTAATGCTAATGACGTGGCTCTGA	20284	18655	18556	12732	0	L6.CT	11.0866629475649	1.76459712101684	-1.3730253638642498	-5.24183747379181
CEMBA171207_3C_CTGAAGCTCTAATGCTAATGACGTTAATCTTA	CEMBA171207_3C	CTGAAGCTCTAATGCTAATGACGTTAATCTTA	10533	9536	9499	6407	0	Endo	-26.5333853509438	21.9003982215962	-7.060188788060759	7.56883459366851
CEMBA171207_3C_CTGAAGCTCTAATGCTAGGATAACCAGGACGT	CEMBA171207_3C	CTGAAGCTCTAATGCTAGGATAACCAGGACGT	16360	13843	13795	9931	0	OPC	-4.0015811569384	26.380777729193696	-8.847330461521	-9.85733109185139
CEMBA171207_3C_CTGAAGCTCTAATGCTAGGATAACCCTATCCT	CEMBA171207_3C	CTGAAGCTCTAATGCTAGGATAACCCTATCCT	22422	20402	20329	14455	0	Vip_Chat	8.75793210546013	14.6102109419056	6.5068318933286	-6.82030695759534
CEMBA171207_3C_CTGAAGCTCTAATGCTATTCGTTGGGCTCTGA	CEMBA171207_3C	CTGAAGCTCTAATGCTATTCGTTGGGCTCTGA	4261	3923	3910	2700	0	OGC	-19.1923039549637	14.167433480986901	-13.4960589970913	-1.97279221781263
CEMBA171207_3C_CTGAAGCTCTAATGCTATTCGTTGTAATCTTA	CEMBA171207_3C	CTGAAGCTCTAATGCTATTCGTTGTAATCTTA	33510	30246	30136	20354	0	L23.b	-10.831150869445699	-2.60313323358977	8.358642040772411	2.5132476919813596
CEMBA171207_3C_CTGAAGCTCTAATGCTATTCGTTGTATAGCCT	CEMBA171207_3C	CTGAAGCTCTAATGCTATTCGTTGTATAGCCT	10401	9746	9725	6715	0	OGC	-14.7567558154621	11.5502802444173	-13.0320259431632	-5.0616694922514505
CEMBA171207_3C_CTGAAGCTCTAATGCTGAAGTATGTAATCTTA	CEMBA171207_3C	CTGAAGCTCTAATGCTGAAGTATGTAATCTTA	28147	25769	25659	16472	0	L23.a	-29.021696304193203	0.29776772008919394	8.48221098386781	2.6532224573569705
CEMBA171207_3C_CTGAAGCTCTAATGCTTAAGATCCGGCTCTGA	CEMBA171207_3C	CTGAAGCTCTAATGCTTAAGATCCGGCTCTGA	3063	2811	2795	1945	0	OGC	-18.436366178276103	12.914651354820199	-13.451945242832998	-1.1210906145039299
CEMBA171207_3C_CTGAAGCTCTAATGCTTTCATCCAATAGAGGC	CEMBA171207_3C	CTGAAGCTCTAATGCTTTCATCCAATAGAGGC	26945	24496	24403	15755	0	L4	-4.67685401558274	-22.2957515323221	5.35663735508874	6.22298508461388
CEMBA171207_3C_CTGAAGCTCTAATGCTTTGGAAGTATAGAGGC	CEMBA171207_3C	CTGAAGCTCTAATGCTTTGGAAGTATAGAGGC	38924	35874	35741	23059	0	L6.CT	9.05825590852418	-1.44550550481367	-2.03833726977347	-5.80193752187549
CEMBA171207_3C_CTGAAGCTCTCTCTACAAGGAGTAAGGCGAAG	CEMBA171207_3C	CTGAAGCTCTCTCTACAAGGAGTAAGGCGAAG	11209	10378	10350	7055	0	L4	-5.65570555191933	-19.1196038759012	4.89313197852413	5.1006120104798205
CEMBA171207_3C_CTGAAGCTCTCTCTACAAGGAGTACCTATCCT	CEMBA171207_3C	CTGAAGCTCTCTCTACAAGGAGTACCTATCCT	4815	4355	4342	4146	0	L23.b	-12.477503115632999	-4.05594250208225	6.41040251702084	2.33519529546194
CEMBA171207_3C_CTGAAGCTCTCTCTACAAGGCTATCCTATCCT	CEMBA171207_3C	CTGAAGCTCTCTCTACAAGGCTATCCTATCCT	15953	14334	14255	10263	0	L23.c	-18.571378198008198	-13.6351397666046	7.62214267990419	1.78615372046848
CEMBA171207_3C_CTGAAGCTCTCTCTACAAGGCTATTATAGCCT	CEMBA171207_3C	CTGAAGCTCTCTCTACAAGGCTATTATAGCCT	14137	12963	12903	9256	0	L4	-5.23155867698149	-23.172317896326298	4.73022495076414	5.558271671907951
CEMBA171207_3C_CTGAAGCTCTCTCTACACTGCATACCTATCCT	CEMBA171207_3C	CTGAAGCTCTCTCTACACTGCATACCTATCCT	46814	42582	42424	29351	0	L23.b	-10.616051498458699	-3.66019462024972	8.68849335437284	3.1235684675583797
CEMBA171207_3C_CTGAAGCTCTCTCTACCCTAGAGTATAGAGGC	CEMBA171207_3C	CTGAAGCTCTCTCTACCCTAGAGTATAGAGGC	11829	10922	10898	7471	0	ASC	18.1203963866358	-14.7185670661351	-6.91275933353511	-2.81157181933361
CEMBA171207_3C_CTGAAGCTCTCTCTACCCTAGAGTCAGGACGT	CEMBA171207_3C	CTGAAGCTCTCTCTACCCTAGAGTCAGGACGT	42491	38186	38029	26528	0	L6.IT	-5.34339760442532	3.71433915960146	-0.39945258848285103	3.4351236171096002
CEMBA171207_3C_CTGAAGCTCTCTCTACCCTAGAGTGGCTCTGA	CEMBA171207_3C	CTGAAGCTCTCTCTACCCTAGAGTGGCTCTGA	16239	14964	14901	10385	0	L6.CT	10.6212869057409	-1.79063249886919	-1.24961999667586	-5.1619189374976
CEMBA171207_3C_CTGAAGCTCTCTCTACCGTCTAATAGGCGAAG	CEMBA171207_3C	CTGAAGCTCTCTCTACCGTCTAATAGGCGAAG	3254	2971	2954	1985	0	ASC	23.701766803982	-17.1734658773053	-7.68865430249708	0.799731133011506
CEMBA171207_3C_CTGAAGCTCTCTCTACCGTCTAATGTACTGAC	CEMBA171207_3C	CTGAAGCTCTCTCTACCGTCTAATGTACTGAC	1352	1224	1221	1016	0	L23.b	-12.9034809939132	-12.647817834728901	4.63370528726682	1.84458680706691
CEMBA171207_3C_CTGAAGCTCTCTCTACCGTCTAATTAATCTTA	CEMBA171207_3C	CTGAAGCTCTCTCTACCGTCTAATTAATCTTA	10032	9100	9033	6259	0	L4	-12.502247575859402	-22.548622647558	5.56437354741601	4.5940005857745705
CEMBA171207_3C_CTGAAGCTCTCTCTACCGTCTAATTATAGCCT	CEMBA171207_3C	CTGAAGCTCTCTCTACCGTCTAATTATAGCCT	31857	29493	29367	20350	0	L6.CT	8.77612718229573	1.8983134365613201	-2.00467240720956	-5.39205701744859
CEMBA171207_3C_CTGAAGCTCTCTCTACCTAAGCCTTATAGCCT	CEMBA171207_3C	CTGAAGCTCTCTCTACCTAAGCCTTATAGCCT	3893	3569	3547	2574	0	OGC	-16.5808279702759	13.3039868275051	-13.3476249197686	-2.08309233655826
CEMBA171207_3C_CTGAAGCTCTCTCTACCTCTCTATATAGAGGC	CEMBA171207_3C	CTGAAGCTCTCTCTACCTCTCTATATAGAGGC	1369	1225	1223	1194	0	Sst_Chrna2_Myh8	20.431830093697602	16.125760113076	3.94447935772375	-9.12043662674258
CEMBA171207_3C_CTGAAGCTCTCTCTACGAGCCTTAGGCTCTGA	CEMBA171207_3C	CTGAAGCTCTCTCTACGAGCCTTAGGCTCTGA	1542	1406	1399	1089	0	ASC	25.352550647396	-16.4915848727246	-7.11924189429058	1.56639502469257
CEMBA171207_3C_CTGAAGCTCTCTCTACGCGTAAGATATAGCCT	CEMBA171207_3C	CTGAAGCTCTCTCTACGCGTAAGATATAGCCT	13714	12856	12789	9089	0	L23.b	-17.1397473984926	-1.60532534573519	7.07771344630422	3.2347081876040096
CEMBA171207_3C_CTGAAGCTCTCTCTACGTAAGGAGATAGAGGC	CEMBA171207_3C	CTGAAGCTCTCTCTACGTAAGGAGATAGAGGC	56506	52295	52154	35369	0	L23.a	-30.9290729295498	0.12177087074464099	8.824907048048301	1.60460744173839
CEMBA171207_3C_CTGAAGCTCTCTCTACGTAAGGAGCCTATCCT	CEMBA171207_3C	CTGAAGCTCTCTCTACGTAAGGAGCCTATCCT	12839	11534	11487	7918	0	L6.CT	7.29991815534482	8.64456776218238	-1.1616591827182	-4.12298161295833
CEMBA171207_3C_CTGAAGCTCTCTCTACTATCCTCTCAGGACGT	CEMBA171207_3C	CTGAAGCTCTCTCTACTATCCTCTCAGGACGT	23039	20589	20508	14422	0	L5.IT.b	-6.0106222503511395	-10.488596194907199	0.721921729528938	4.00954623705754
CEMBA171207_3C_CTGAAGCTCTCTCTACTCGACTAGATAGAGGC	CEMBA171207_3C	CTGAAGCTCTCTCTACTCGACTAGATAGAGGC	1510	1436	1427	1390	0	L23.c	-14.020817463225699	-15.285886027849902	4.52600052734479	1.78708926002186
CEMBA171207_3C_CTGAAGCTCTCTCTACTCGACTAGCAGGACGT	CEMBA171207_3C	CTGAAGCTCTCTCTACTCGACTAGCAGGACGT	1811	1475	1470	1108	0	MGC	26.681850352557397	3.50759513605944	-2.73574824648312	14.054479688357198
CEMBA171207_3C_CTGAAGCTCTCTCTACTTATGCGAATAGAGGC	CEMBA171207_3C	CTGAAGCTCTCTCTACTTATGCGAATAGAGGC	8909	8122	8081	5808	0	L6.CT	18.0537808470407	1.07358145998196	-0.291429695552185	-4.9742588828236505
CEMBA171207_3C_CTGAAGCTCTCTCTACTTCTAGCTGTACTGAC	CEMBA171207_3C	CTGAAGCTCTCTCTACTTCTAGCTGTACTGAC	31249	27729	27628	18952	0	L6.CT	11.7651427149074	-1.6434268313326699	-1.89577362191656	-5.68772895623695
CEMBA171207_3C_CTGAAGCTCTCTGGTAAAGGAGTAATAGAGGC	CEMBA171207_3C	CTGAAGCTCTCTGGTAAAGGAGTAATAGAGGC	10104	9168	9129	6213	0	L4	-9.23096029340413	-29.139449513189696	5.29761856735559	4.67343987513349
CEMBA171207_3C_CTGAAGCTCTCTGGTAAAGGAGTACCTATCCT	CEMBA171207_3C	CTGAAGCTCTCTGGTAAAGGAGTACCTATCCT	6741	5993	5974	4225	0	OGC	-7.443268240643429	17.856075303710497	-13.1513674042155	-3.54501337458965
CEMBA171207_3C_CTGAAGCTCTCTGGTAAAGGAGTAGTACTGAC	CEMBA171207_3C	CTGAAGCTCTCTGGTAAAGGAGTAGTACTGAC	14561	13112	13061	9028	0	OPC	-3.91916094057829	27.177564807122696	-8.803572975087661	-9.78027199520829
CEMBA171207_3C_CTGAAGCTCTCTGGTAACTGCATAGGCTCTGA	CEMBA171207_3C	CTGAAGCTCTCTGGTAACTGCATAGGCTCTGA	12203	11306	11248	7514	0	L23.a	-19.7900552005827	-4.66814130966196	6.89921084584164	1.7433088906166003
CEMBA171207_3C_CTGAAGCTCTCTGGTACGTCTAATAGGCGAAG	CEMBA171207_3C	CTGAAGCTCTCTGGTACGTCTAATAGGCGAAG	8876	8150	8121	5503	0	Pv_Tac1	10.4096782513889	28.1922966467335	4.9429030165126795	-10.6707648423705
CEMBA171207_3C_CTGAAGCTCTCTGGTACGTCTAATGGCTCTGA	CEMBA171207_3C	CTGAAGCTCTCTGGTACGTCTAATGGCTCTGA	17741	16427	16357	11084	0	L6.IT	-2.15901795737807	5.45251814770048	-0.0642049371220246	2.53227250075787
CEMBA171207_3C_CTGAAGCTCTCTGGTACGTCTAATTATAGCCT	CEMBA171207_3C	CTGAAGCTCTCTGGTACGTCTAATTATAGCCT	10606	9888	9863	6744	0	OGC	-13.2960022126355	13.822015074542199	-12.9826021218229	-5.02077971366946
CEMBA171207_3C_CTGAAGCTCTCTGGTACTAAGCCTATAGAGGC	CEMBA171207_3C	CTGAAGCTCTCTGGTACTAAGCCTATAGAGGC	12668	11847	11784	7969	0	L5.IT.a	6.99031456301762	-20.6696263991977	2.84577622714469	5.26223753394239
CEMBA171207_3C_CTGAAGCTCTCTGGTACTCTCTATTAATCTTA	CEMBA171207_3C	CTGAAGCTCTCTGGTACTCTCTATTAATCTTA	2312	1982	1973	1292	0	MGC	31.339522670040804	2.16154058513653	-3.33061621685079	14.774919976496802
CEMBA171207_3C_CTGAAGCTCTCTGGTAGAGCCTTAATAGAGGC	CEMBA171207_3C	CTGAAGCTCTCTGGTAGAGCCTTAATAGAGGC	23444	21686	21607	14476	0	L23.b	-13.180879234375901	-3.88951924633626	8.232999506686491	3.0492314433415
CEMBA171207_3C_CTGAAGCTCTCTGGTAGAGCCTTACAGGACGT	CEMBA171207_3C	CTGAAGCTCTCTGGTAGAGCCTTACAGGACGT	7281	6497	6479	4382	0	OGC	-17.3527938161614	13.2712888754861	-13.346626628318901	-3.95879565546059
CEMBA171207_3C_CTGAAGCTCTCTGGTAGAGCCTTATATAGCCT	CEMBA171207_3C	CTGAAGCTCTCTGGTAGAGCCTTATATAGCCT	49208	45523	45400	30310	0	L6.CT	5.41009418356696	4.94305621414957	-2.09809930629133	-5.52360661229398
CEMBA171207_3C_CTGAAGCTCTCTGGTAGCGTAAGACAGGACGT	CEMBA171207_3C	CTGAAGCTCTCTGGTAGCGTAAGACAGGACGT	6446	5521	5495	3802	0	OGC	-9.95009023481774	15.043871903783801	-13.1905246546828	-3.28260643027937
CEMBA171207_3C_CTGAAGCTCTCTGGTAGCGTAAGAGTACTGAC	CEMBA171207_3C	CTGAAGCTCTCTGGTAGCGTAAGAGTACTGAC	62761	57418	57243	37780	0	L6.IT	-2.25174794281441	5.5332049235409295	-0.535719589819339	3.0906561727669
CEMBA171207_3C_CTGAAGCTCTCTGGTATCGACTAGGTACTGAC	CEMBA171207_3C	CTGAAGCTCTCTGGTATCGACTAGGTACTGAC	18699	17048	16982	11783	0	L4	-6.4889092412981295	-27.7450774084589	5.38066551298955	5.37695585519526
CEMBA171207_3C_CTGAAGCTCTCTGGTATCTCTCCGAGGCGAAG	CEMBA171207_3C	CTGAAGCTCTCTGGTATCTCTCCGAGGCGAAG	9071	8419	8381	5920	0	L4	-9.455174833462811	-17.1118052155486	5.475666418145501	4.2977485710037
CEMBA171207_3C_CTGAAGCTCTCTGGTATCTCTCCGATAGAGGC	CEMBA171207_3C	CTGAAGCTCTCTGGTATCTCTCCGATAGAGGC	4395	4042	4029	2834	0	OGC	-7.543837005192421	12.536068278504	-13.2992752895542	-1.8639297096066898
CEMBA171207_3C_CTGAAGCTCTCTGGTATCTCTCCGCAGGACGT	CEMBA171207_3C	CTGAAGCTCTCTGGTATCTCTCCGCAGGACGT	36452	32075	31994	22474	0	Sst_Man1a	17.554830563809098	15.8665139018663	6.0507433906017605	-11.0831400849087
CEMBA171207_3C_CTGAAGCTCTCTGGTATCTCTCCGGGCTCTGA	CEMBA171207_3C	CTGAAGCTCTCTGGTATCTCTCCGGGCTCTGA	32626	29914	29826	21168	0	Other	-7.608248749866529	-2.93176175655196	8.72592900634321	1.12674435423005
CEMBA171207_3C_CTGAAGCTCTCTGGTATCTCTCCGTAATCTTA	CEMBA171207_3C	CTGAAGCTCTCTGGTATCTCTCCGTAATCTTA	18404	16699	16653	11831	0	Pv_Ntf3_Trim63	9.1093501101302	29.5727794687642	5.8535576016172	-11.0711687530157
CEMBA171207_3C_CTGAAGCTCTTCAATGAACGAACGTAATCTTA	CEMBA171207_3C	CTGAAGCTCTTCAATGAACGAACGTAATCTTA	14268	13040	12978	8825	0	L23.a	-29.152542600640697	-1.23046783765048	8.00065378712126	1.36490582799536
CEMBA171207_3C_CTGAAGCTCTTCAATGAGGATAACCAGGACGT	CEMBA171207_3C	CTGAAGCTCTTCAATGAGGATAACCAGGACGT	2659	2303	2299	2033	0	OGC	-16.6369870751901	18.9390807270345	-13.5033407546496	-0.972795812422562
CEMBA171207_3C_CTGAAGCTCTTCAATGAGGATAACCCTATCCT	CEMBA171207_3C	CTGAAGCTCTTCAATGAGGATAACCCTATCCT	5314	4870	4856	4385	0	L6.IT	0.4688659081617921	-0.710491171631008	2.0698158090109597	3.40632669068411
CEMBA171207_3C_CTGAAGCTCTTCAATGAGGATAACGGCTCTGA	CEMBA171207_3C	CTGAAGCTCTTCAATGAGGATAACGGCTCTGA	7777	7102	7073	6165	0	L6.CT	4.82493650420861	5.538062099424599	-0.402906499669701	-4.314222318352559
CEMBA171207_3C_CTGAAGCTCTTCAATGATAGCCTTTATAGCCT	CEMBA171207_3C	CTGAAGCTCTTCAATGATAGCCTTTATAGCCT	5190	4735	4711	3197	0	OGC	-7.71424902161931	16.9702462866343	-13.1447830658013	-2.92665697186289
CEMBA171207_3C_CTGAAGCTCTTCAATGATTCGTTGAGGCGAAG	CEMBA171207_3C	CTGAAGCTCTTCAATGATTCGTTGAGGCGAAG	3756	3438	3425	2720	0	L23.c	-15.7312520198158	-15.4354715637862	4.52844177611226	1.8088669723734998
CEMBA171207_3C_CTGAAGCTCTTCAATGATTCGTTGATAGAGGC	CEMBA171207_3C	CTGAAGCTCTTCAATGATTCGTTGATAGAGGC	1668	1480	1472	1164	0	ASC	18.4856336946108	-11.604543862205801	-7.76137612101579	1.8386221319336298
CEMBA171207_3C_CTGAAGCTCTTCAATGATTCGTTGGTACTGAC	CEMBA171207_3C	CTGAAGCTCTTCAATGATTCGTTGGTACTGAC	6513	5981	5963	5567	0	L5.IT.b	-4.87488595481033	-9.912240344316789	1.9305850813802998	3.89718315592061
CEMBA171207_3C_CTGAAGCTCTTCAATGATTCGTTGTAATCTTA	CEMBA171207_3C	CTGAAGCTCTTCAATGATTCGTTGTAATCTTA	11865	10926	10882	8487	0	L23.b	-21.862157360395397	-0.523479302867264	7.52370080174036	1.5256363117262801
CEMBA171207_3C_CTGAAGCTCTTCAATGGAAGTATGTATAGCCT	CEMBA171207_3C	CTGAAGCTCTTCAATGGAAGTATGTATAGCCT	18602	17290	17208	11694	0	L6.CT	13.095819649263598	8.26951683861105	-1.7556954016783202	-4.67474621621617
CEMBA171207_3C_CTGAAGCTCTTCAATGGGATACTAATAGAGGC	CEMBA171207_3C	CTGAAGCTCTTCAATGGGATACTAATAGAGGC	2565	2353	2344	2106	0	L4	-12.5358675609445	-28.2532380390446	5.30330404474638	3.5535799541231
CEMBA171207_3C_CTGAAGCTCTTCAATGGGATACTACAGGACGT	CEMBA171207_3C	CTGAAGCTCTTCAATGGGATACTACAGGACGT	2345	2010	2004	1768	0	MGC	27.2063075984264	-3.77678452284689	-2.74152158645429	15.2071545731133
CEMBA171207_3C_CTGAAGCTCTTCAATGGGATACTACCTATCCT	CEMBA171207_3C	CTGAAGCTCTTCAATGGGATACTACCTATCCT	1465	1308	1304	1183	0	OGC	-7.81877131651271	9.97459020369472	-12.763652924050099	-0.245010122386383
CEMBA171207_3C_CTGAAGCTCTTCAATGGGATACTAGGCTCTGA	CEMBA171207_3C	CTGAAGCTCTTCAATGGGATACTAGGCTCTGA	2076	1899	1890	1625	0	OPC	-2.9961862138613395	28.2845170783643	-7.30672132248747	-8.47143221866054
CEMBA171207_3C_CTGAAGCTCTTCAATGGGTTAGACTAATCTTA	CEMBA171207_3C	CTGAAGCTCTTCAATGGGTTAGACTAATCTTA	5455	4966	4961	3364	0	OGC	-18.894247216269697	12.2195579220607	-13.816600042890501	-2.86054098652902
CEMBA171207_3C_CTGAAGCTCTTCAATGTAAGATCCGTACTGAC	CEMBA171207_3C	CTGAAGCTCTTCAATGTAAGATCCGTACTGAC	9205	8316	8286	5676	0	ASC	15.1564204708826	-13.196116995249	-6.93458985525148	-1.9885181141885702
CEMBA171207_3C_CTGAAGCTCTTCAATGTAAGATCCTAATCTTA	CEMBA171207_3C	CTGAAGCTCTTCAATGTAAGATCCTAATCTTA	15847	14579	14520	9833	0	L23.c	-15.2505786131558	-12.1742285894922	7.58394055137	2.16355903285029
CEMBA171207_3C_CTGAAGCTCTTCAATGTCCGGTAAGGCTCTGA	CEMBA171207_3C	CTGAAGCTCTTCAATGTCCGGTAAGGCTCTGA	3948	3617	3601	2475	0	OGC	-8.163018853605571	17.900196914024	-13.280392373062	-1.88345320051957
CEMBA171207_3C_CTGAAGCTCTTCAATGTTACGACCCAGGACGT	CEMBA171207_3C	CTGAAGCTCTTCAATGTTACGACCCAGGACGT	38098	34996	34894	27010	0	L23.b	-9.98546868222972	-8.28541034293114	8.92827416280125	2.88549505799129
CEMBA171207_3C_CTGAAGCTCTTCAATGTTACGACCCCTATCCT	CEMBA171207_3C	CTGAAGCTCTTCAATGTTACGACCCCTATCCT	2760	2503	2498	1947	0	OGC	-7.61727092665947	10.32013068679	-13.1236666276529	-1.29307396259201
CEMBA171207_3C_CTGAAGCTCTTCAATGTTACGACCGTACTGAC	CEMBA171207_3C	CTGAAGCTCTTCAATGTTACGACCGTACTGAC	1377	1279	1269	1230	0	L23.b	-15.035178718252	0.910141733135047	5.14267273338054	1.93047412698099
CEMBA171207_3C_CTGAAGCTCTTCAATGTTCATCCACCTATCCT	CEMBA171207_3C	CTGAAGCTCTTCAATGTTCATCCACCTATCCT	36047	31474	31362	21357	0	L4	-7.0257487851563605	-21.525464958807	5.59678619591367	6.453795470742951
CEMBA171207_3C_CTGAAGCTCTTCAATGTTGGAAGTATAGAGGC	CEMBA171207_3C	CTGAAGCTCTTCAATGTTGGAAGTATAGAGGC	27069	24674	24566	16252	0	L4	-11.093778509540401	-23.2249513044303	5.684215797925741	6.0612648690847895
CEMBA171207_3C_CTGAAGCTCTTCAATGTTGGAAGTGGCTCTGA	CEMBA171207_3C	CTGAAGCTCTTCAATGTTGGAAGTGGCTCTGA	13982	12896	12846	8692	0	L4	-4.44929831200459	-23.3986942526423	4.74520689883693	5.21061410612766
CEMBA171207_3C_CTGAAGCTGAACGGTAAAGAGATGGTACTGAC	CEMBA171207_3C	CTGAAGCTGAACGGTAAAGAGATGGTACTGAC	70832	64373	64157	42524	0	L4	-5.56365400753868	-21.258527921572302	5.59742209054906	6.61387372149551
CEMBA171207_3C_CTGAAGCTGAACGGTAAGGATAACAGGCGAAG	CEMBA171207_3C	CTGAAGCTGAACGGTAAGGATAACAGGCGAAG	13797	12867	12815	8569	0	L5.PT	28.671064061624104	9.94167093770701	10.0937022129401	-4.89373907061545
CEMBA171207_3C_CTGAAGCTGAACGGTAATAGCCTTGGCTCTGA	CEMBA171207_3C	CTGAAGCTGAACGGTAATAGCCTTGGCTCTGA	2876	2626	2621	1817	0	OGC	-18.9222094989094	18.3253475297623	-13.6792274416044	-0.6291518640860589
CEMBA171207_3C_CTGAAGCTGAACGGTAATAGCCTTGTACTGAC	CEMBA171207_3C	CTGAAGCTGAACGGTAATAGCCTTGTACTGAC	4247	3766	3748	2589	0	MGC	31.031845419320398	-2.28663827315275	-1.99030953006092	14.782964710251699
CEMBA171207_3C_CTGAAGCTGAACGGTAATAGCCTTTATAGCCT	CEMBA171207_3C	CTGAAGCTGAACGGTAATAGCCTTTATAGCCT	14210	13132	13073	9191	0	L6.IT	1.43524182201641	2.52146161191221	0.317728003452497	2.19432563634548
CEMBA171207_3C_CTGAAGCTGAACGGTAATTCGTTGATAGAGGC	CEMBA171207_3C	CTGAAGCTGAACGGTAATTCGTTGATAGAGGC	10514	9762	9721	6608	0	OGC	-16.9570168833829	13.290390556824901	-13.1062677545843	-5.01277022836084
CEMBA171207_3C_CTGAAGCTGAACGGTAGAAGTATGGTACTGAC	CEMBA171207_3C	CTGAAGCTGAACGGTAGAAGTATGGTACTGAC	29327	26936	26813	18333	0	L6.CT	9.462264997815788	1.5305072730606002	-1.8957233563520899	-5.613878659320671
CEMBA171207_3C_CTGAAGCTGAACGGTAGGATACTATAATCTTA	CEMBA171207_3C	CTGAAGCTGAACGGTAGGATACTATAATCTTA	7847	7065	7028	4816	0	Endo	-25.8089824446943	22.1412239100098	-6.89007686382553	7.680451217924009
CEMBA171207_3C_CTGAAGCTGAACGGTAGGTTAGACGTACTGAC	CEMBA171207_3C	CTGAAGCTGAACGGTAGGTTAGACGTACTGAC	39616	35928	35807	24763	0	L23.a	-14.6931358332116	-6.30531625394425	8.78585436000785	1.20285825982415
CEMBA171207_3C_CTGAAGCTGAACGGTAGGTTAGACTATAGCCT	CEMBA171207_3C	CTGAAGCTGAACGGTAGGTTAGACTATAGCCT	8575	7946	7919	5551	0	OGC	-15.0538948349124	17.5732287409041	-13.2141973836241	-4.521089310510139
CEMBA171207_3C_CTGAAGCTGAACGGTATCCGGTAACAGGACGT	CEMBA171207_3C	CTGAAGCTGAACGGTATCCGGTAACAGGACGT	34912	31112	30995	21091	0	L4	-5.57234976253461	-21.198497455898103	5.47222792060798	6.45591639227386
CEMBA171207_3C_CTGAAGCTGAACGGTATCCGGTAATAATCTTA	CEMBA171207_3C	CTGAAGCTGAACGGTATCCGGTAATAATCTTA	15879	14573	14519	9888	0	L6.CT	12.599392148259199	-0.286075811487299	-1.44509207451448	-5.28617404446074
CEMBA171207_3C_CTGAAGCTGAACGGTATCCGGTAATATAGCCT	CEMBA171207_3C	CTGAAGCTGAACGGTATCCGGTAATATAGCCT	12163	11232	11206	7596	0	OGC	-10.6655218039988	16.9741310665993	-13.0212508686039	-5.0956085358677194
CEMBA171207_3C_CTGAAGCTGAACGGTATGCCTTACCAGGACGT	CEMBA171207_3C	CTGAAGCTGAACGGTATGCCTTACCAGGACGT	25334	23471	23390	16267	0	L6.IT	0.23371986171663395	1.8687450515061204	-0.10028563730071198	3.30914913565461
CEMBA171207_3C_CTGAAGCTGAACGGTATTACGACCTATAGCCT	CEMBA171207_3C	CTGAAGCTGAACGGTATTACGACCTATAGCCT	44246	41160	40990	29113	0	L5.IT.a	4.77421433634342	-14.452876799405802	1.64749800995475	5.63560064930182
CEMBA171207_3C_CTGAAGCTGAACGGTATTCATCCAATAGAGGC	CEMBA171207_3C	CTGAAGCTGAACGGTATTCATCCAATAGAGGC	14475	13427	13381	8774	0	L4	-5.93569418016038	-28.0529242164412	5.35843507160583	5.1140731769448005
CEMBA171207_3C_CTGAAGCTGAACGGTATTCATCCAGGCTCTGA	CEMBA171207_3C	CTGAAGCTGAACGGTATTCATCCAGGCTCTGA	37877	33412	33317	22526	0	L6.CT	9.061610998182811	2.2354606820821004	-2.03487518135266	-5.36046230341024
CEMBA171207_3C_CTGAAGCTGAACGGTATTCATCCAGTACTGAC	CEMBA171207_3C	CTGAAGCTGAACGGTATTCATCCAGTACTGAC	25279	22772	22682	15325	0	L6.CT	8.2855334688824	1.3515076477488102	-1.69889453706754	-4.795154022729901
CEMBA171207_3C_CTGAAGCTGAACGGTATTGGAAGTGGCTCTGA	CEMBA171207_3C	CTGAAGCTGAACGGTATTGGAAGTGGCTCTGA	14320	12969	12926	8805	0	OPC	-3.7361986272616803	26.679317849650804	-8.91639165997634	-9.774426521407289
CEMBA171207_3C_CTGAAGCTGAACGGTATTGGAAGTGTACTGAC	CEMBA171207_3C	CTGAAGCTGAACGGTATTGGAAGTGTACTGAC	21121	19360	19290	13222	0	L4	-4.3099052052003195	-23.3479271149405	4.9248196231643	5.815055601345151
CEMBA171207_3C_CTGAAGCTGAATTACGAACGAACGTAATCTTA	CEMBA171207_3C	CTGAAGCTGAATTACGAACGAACGTAATCTTA	1785	1619	1615	1582	0	L6.CT	6.73531470012474	0.9751927289986171	1.5036191029854598	-5.28913569721458
CEMBA171207_3C_CTGAAGCTGAATTACGAACGAACGTATAGCCT	CEMBA171207_3C	CTGAAGCTGAATTACGAACGAACGTATAGCCT	13111	12182	12158	8423	0	OGC	-11.918858573048599	17.002155953115402	-12.8683496318839	-5.465825244062179
CEMBA171207_3C_CTGAAGCTGAATTACGAGGATAACCCTATCCT	CEMBA171207_3C	CTGAAGCTGAATTACGAGGATAACCCTATCCT	19999	18524	18456	12947	0	L23.c	-15.0563792618186	-18.185557184774602	7.361985447322691	3.29907747298653
CEMBA171207_3C_CTGAAGCTGAATTACGATAGCCTTATAGAGGC	CEMBA171207_3C	CTGAAGCTGAATTACGATAGCCTTATAGAGGC	1359	1239	1236	1168	0	OGC	-11.758015933991802	7.9231487410564005	-13.332258217943401	-0.167957646822814
CEMBA171207_3C_CTGAAGCTGAATTACGATAGCCTTCCTATCCT	CEMBA171207_3C	CTGAAGCTGAATTACGATAGCCTTCCTATCCT	52601	46911	46768	32993	0	L5.PT	26.9836284593627	9.082489102498679	10.7209925769607	-5.19654263872696
CEMBA171207_3C_CTGAAGCTGAATTACGATTCGTTGTAATCTTA	CEMBA171207_3C	CTGAAGCTGAATTACGATTCGTTGTAATCTTA	13720	12578	12521	9020	0	L5.IT.a	3.09740500860274	-19.542427254636397	3.1874329227611296	5.40386337881608
CEMBA171207_3C_CTGAAGCTGAATTACGATTCGTTGTATAGCCT	CEMBA171207_3C	CTGAAGCTGAATTACGATTCGTTGTATAGCCT	3863	3046	3029	2243	0	MGC	24.261083275885703	4.12532438933484	-2.70077557298154	14.117561873741
CEMBA171207_3C_CTGAAGCTGAATTACGCGAATTCCAGGCGAAG	CEMBA171207_3C	CTGAAGCTGAATTACGCGAATTCCAGGCGAAG	6540	6072	6046	4754	0	L5.IT.b	0.665886222210567	-12.525748792524299	2.0774657533297898	3.39534579727544
CEMBA171207_3C_CTGAAGCTGAATTACGCGAATTCCCAGGACGT	CEMBA171207_3C	CTGAAGCTGAATTACGCGAATTCCCAGGACGT	32441	29970	29862	23719	0	L5.PT	28.0472547736043	9.383960174056439	10.686379019027699	-5.1930640818657405
CEMBA171207_3C_CTGAAGCTGAATTACGCGAATTCCTATAGCCT	CEMBA171207_3C	CTGAAGCTGAATTACGCGAATTCCTATAGCCT	5173	4777	4767	3929	0	L6.CT	18.714038817402397	5.457149692228639	-0.223514321913398	-4.59345837579041
CEMBA171207_3C_CTGAAGCTGAATTACGGAAGTATGATAGAGGC	CEMBA171207_3C	CTGAAGCTGAATTACGGAAGTATGATAGAGGC	60551	56503	56336	37457	0	L5.IT.b	-1.09646025540748	-5.977520837780331	0.00649308027385673	4.06120048970117
CEMBA171207_3C_CTGAAGCTGAATTACGGGATACTATAATCTTA	CEMBA171207_3C	CTGAAGCTGAATTACGGGATACTATAATCTTA	3399	3040	3028	2117	0	OGC	-17.3241334805287	8.401802798511701	-13.479221040852599	-1.7293456291483602
CEMBA171207_3C_CTGAAGCTGAATTACGTAAGATCCCCTATCCT	CEMBA171207_3C	CTGAAGCTGAATTACGTAAGATCCCCTATCCT	7403	6598	6571	4612	0	OGC	-12.933906743978099	19.4427977626397	-13.3973969440224	-4.2399221826877405
CEMBA171207_3C_CTGAAGCTGAATTACGTTACGACCCAGGACGT	CEMBA171207_3C	CTGAAGCTGAATTACGTTACGACCCAGGACGT	47098	43101	42970	29491	0	L6.IT	-0.22841575069538197	5.891281908590879	-0.543318085271291	2.9340887259616397
CEMBA171207_3C_CTGAAGCTGAATTACGTTCATCCATAATCTTA	CEMBA171207_3C	CTGAAGCTGAATTACGTTCATCCATAATCTTA	41782	37323	37189	25431	0	L6.CT	6.712564690145411	0.9188146792322449	-1.8088370730347498	-5.6538801665043605
CEMBA171207_3C_CTGAAGCTGAATTACGTTCATCCATATAGCCT	CEMBA171207_3C	CTGAAGCTGAATTACGTTCATCCATATAGCCT	6132	5530	5514	3939	0	Endo	-25.2961712099454	21.266796362555198	-6.5961914774932096	7.50009623124387
CEMBA171207_3C_CTGAAGCTGAATTACGTTGGAAGTATAGAGGC	CEMBA171207_3C	CTGAAGCTGAATTACGTTGGAAGTATAGAGGC	11899	10924	10891	7496	0	OGC	-7.96429966224211	15.9175140813133	-13.0250256444166	-5.12340794458279
CEMBA171207_3C_CTGAAGCTGAATTACGTTGGAAGTCCTATCCT	CEMBA171207_3C	CTGAAGCTGAATTACGTTGGAAGTCCTATCCT	4755	4220	4201	4031	0	L5.PT	27.6054379335595	9.51840158374136	9.6994973773576	-4.567653023840769
CEMBA171207_3C_CTGAAGCTGCAACCTAAACGAACGATAGAGGC	CEMBA171207_3C	CTGAAGCTGCAACCTAAACGAACGATAGAGGC	36921	34052	33936	22470	0	L6.CT	16.2381106400216	-0.357702619677617	-2.00037558007867	-5.758565412541129
CEMBA171207_3C_CTGAAGCTGCAACCTAAACGAACGCAGGACGT	CEMBA171207_3C	CTGAAGCTGCAACCTAAACGAACGCAGGACGT	6130	5371	5354	3606	0	OGC	-8.16032649704939	20.4820748998354	-13.130901520690301	-3.15014031488737
CEMBA171207_3C_CTGAAGCTGCAACCTAAAGAGATGCAGGACGT	CEMBA171207_3C	CTGAAGCTGCAACCTAAAGAGATGCAGGACGT	20004	17355	17279	12039	0	L6.CT	17.354677187139302	2.5794920311654104	-1.6112046352545402	-5.21276207024006
CEMBA171207_3C_CTGAAGCTGCAACCTAAATGACGTAGGCGAAG	CEMBA171207_3C	CTGAAGCTGCAACCTAAATGACGTAGGCGAAG	3517	3225	3209	2176	0	OGC	-13.7259176510656	11.7480293054965	-13.820545480059199	-1.60389986501777
CEMBA171207_3C_CTGAAGCTGCAACCTAAGGATAACCCTATCCT	CEMBA171207_3C	CTGAAGCTGCAACCTAAGGATAACCCTATCCT	10701	9690	9650	6577	0	Lamp5_Smad3	0.811267896845742	18.766958851564397	5.841227211192981	-6.38826995536425
CEMBA171207_3C_CTGAAGCTGCAACCTAATAGCCTTAGGCGAAG	CEMBA171207_3C	CTGAAGCTGCAACCTAATAGCCTTAGGCGAAG	6034	5551	5527	3685	0	OGC	-15.387896318696699	8.84172489061737	-13.637968995660698	-3.20780776097875
CEMBA171207_3C_CTGAAGCTGCAACCTAATAGCCTTCAGGACGT	CEMBA171207_3C	CTGAAGCTGCAACCTAATAGCCTTCAGGACGT	37651	33942	33821	22648	0	L5.IT.b	-4.873320766801389	-8.53462967122727	5.6052296316688395	6.29047588530482
CEMBA171207_3C_CTGAAGCTGCAACCTACGAATTCCTAATCTTA	CEMBA171207_3C	CTGAAGCTGCAACCTACGAATTCCTAATCTTA	2845	2520	2513	1716	0	MGC	30.110872364584697	-4.99343720674965	-2.9482129866510296	15.135920009396301
CEMBA171207_3C_CTGAAGCTGCAACCTAGAAGTATGATAGAGGC	CEMBA171207_3C	CTGAAGCTGCAACCTAGAAGTATGATAGAGGC	8706	7934	7904	5176	0	ASC	14.638963951552501	-10.9396061452836	-6.88471411153236	-1.98899647738992
CEMBA171207_3C_CTGAAGCTGCAACCTAGAAGTATGCCTATCCT	CEMBA171207_3C	CTGAAGCTGCAACCTAGAAGTATGCCTATCCT	2681	2205	2194	1480	0	MGC	23.726425743947	2.47049753302128	-3.0608565055308596	14.1088816768223
CEMBA171207_3C_CTGAAGCTGCAACCTAGGATACTATAATCTTA	CEMBA171207_3C	CTGAAGCTGCAACCTAGGATACTATAATCTTA	7622	6898	6882	4713	0	OGC	-11.632761097302598	9.71818359737524	-13.4356041767186	-4.18909285009526
CEMBA171207_3C_CTGAAGCTGCAACCTAGGTTAGACGGCTCTGA	CEMBA171207_3C	CTGAAGCTGCAACCTAGGTTAGACGGCTCTGA	42743	39181	39054	27055	0	L23.a	-30.1390795193334	0.697557557665074	8.89071052317521	2.11930902655881
CEMBA171207_3C_CTGAAGCTGCAACCTATAAGATCCCAGGACGT	CEMBA171207_3C	CTGAAGCTGCAACCTATAAGATCCCAGGACGT	7697	6800	6785	4678	0	OGC	-17.790072144172	17.3155255970416	-13.496905510901598	-4.01244585822348
CEMBA171207_3C_CTGAAGCTGCAACCTATAAGATCCGTACTGAC	CEMBA171207_3C	CTGAAGCTGCAACCTATAAGATCCGTACTGAC	6260	5629	5610	3915	0	OGC	-17.3958825007896	13.5790775744328	-13.3409949296638	-3.7504159357908398
CEMBA171207_3C_CTGAAGCTGCAACCTATCCGGTAACAGGACGT	CEMBA171207_3C	CTGAAGCTGCAACCTATCCGGTAACAGGACGT	59952	53738	53553	36784	0	L23.a	-31.1645580710419	-1.6520526436806398	8.823689610610801	1.6774020134711
CEMBA171207_3C_CTGAAGCTGCAACCTATCCGGTAATAATCTTA	CEMBA171207_3C	CTGAAGCTGCAACCTATCCGGTAATAATCTTA	14707	13398	13347	8989	0	L4	-3.73416556833129	-26.759124908801898	5.41522035998372	5.59345025290728
CEMBA171207_3C_CTGAAGCTGCAACCTATTACGACCCCTATCCT	CEMBA171207_3C	CTGAAGCTGCAACCTATTACGACCCCTATCCT	7150	6464	6454	4531	0	OPC	-4.53984909958619	27.4453337628312	-8.19032568616364	-9.565562436290788
CEMBA171207_3C_CTGAAGCTGCAACCTATTCATCCAGTACTGAC	CEMBA171207_3C	CTGAAGCTGCAACCTATTCATCCAGTACTGAC	49580	44260	44152	29030	0	L6.CT	10.250415302680699	-2.62723703049281	-2.13892052214117	-5.86754940409326
CEMBA171207_3C_CTGAAGCTGCAACCTATTGGAAGTATAGAGGC	CEMBA171207_3C	CTGAAGCTGCAACCTATTGGAAGTATAGAGGC	54287	50178	50022	32634	0	L6.IT	-2.14173346006705	3.96659828296569	-0.213326333768264	3.4273632482072203
CEMBA171207_3C_CTGAAGCTGCCTCAATAACGAACGAGGCGAAG	CEMBA171207_3C	CTGAAGCTGCCTCAATAACGAACGAGGCGAAG	3596	3333	3328	2231	0	OPC	-7.0540319061837495	28.4194420071176	-7.54504770110134	-9.16136734629937
CEMBA171207_3C_CTGAAGCTGCCTCAATAAGAGATGAGGCGAAG	CEMBA171207_3C	CTGAAGCTGCCTCAATAAGAGATGAGGCGAAG	12581	11742	11694	8074	0	L6.IT	-0.9423010813816429	3.7024757187039197	0.0858352115250418	2.2893777919596805
CEMBA171207_3C_CTGAAGCTGCCTCAATAAGAGATGCAGGACGT	CEMBA171207_3C	CTGAAGCTGCCTCAATAAGAGATGCAGGACGT	35244	30894	30754	21116	0	L5.IT.b	1.5413507077141397	-8.48391999163089	0.30636699236386605	4.21425010176023
CEMBA171207_3C_CTGAAGCTGCCTCAATAAGAGATGCCTATCCT	CEMBA171207_3C	CTGAAGCTGCCTCAATAAGAGATGCCTATCCT	3610	2927	2916	2009	0	Other	20.3787640877272	11.6883000182849	-5.6131814312473205	6.15523813705737
CEMBA171207_3C_CTGAAGCTGCCTCAATAAGAGATGTAATCTTA	CEMBA171207_3C	CTGAAGCTGCCTCAATAAGAGATGTAATCTTA	18476	16627	16560	11375	0	NP	-28.1767837482496	9.08986631401963	0.8565787095561229	-6.57168862486296
CEMBA171207_3C_CTGAAGCTGCCTCAATAATGACGTATAGAGGC	CEMBA171207_3C	CTGAAGCTGCCTCAATAATGACGTATAGAGGC	38091	35667	35539	23573	0	L5.IT.b	2.8257942196155	-10.876735252056001	0.486254595191276	4.535000638950709
CEMBA171207_3C_CTGAAGCTGCCTCAATAATGACGTTAATCTTA	CEMBA171207_3C	CTGAAGCTGCCTCAATAATGACGTTAATCTTA	2324	2028	2018	1355	0	MGC	28.571199329709202	-2.9674976994039204	-2.94871491913841	14.613093251349099
CEMBA171207_3C_CTGAAGCTGCCTCAATATAGCCTTATAGAGGC	CEMBA171207_3C	CTGAAGCTGCCTCAATATAGCCTTATAGAGGC	48542	45020	44886	29520	0	L4	-7.76562830896725	-16.983746903436998	5.69202018358918	6.512875259284559
CEMBA171207_3C_CTGAAGCTGCCTCAATATTCGTTGCAGGACGT	CEMBA171207_3C	CTGAAGCTGCCTCAATATTCGTTGCAGGACGT	16390	14506	14438	10267	0	L23.c	-17.0607956521866	-18.7240455906679	7.08766355060972	3.0573999293728598
CEMBA171207_3C_CTGAAGCTGCCTCAATATTCGTTGCCTATCCT	CEMBA171207_3C	CTGAAGCTGCCTCAATATTCGTTGCCTATCCT	8586	7602	7566	5550	0	NP	-30.3688502412989	8.87886886596457	1.2123068706808602	-6.149413751613309
CEMBA171207_3C_CTGAAGCTGCCTCAATATTCGTTGTAATCTTA	CEMBA171207_3C	CTGAAGCTGCCTCAATATTCGTTGTAATCTTA	9840	8967	8941	6365	0	OPC	-8.20366558145995	30.8280657400887	-8.50798348537557	-9.98349712792822
CEMBA171207_3C_CTGAAGCTGCCTCAATCGAATTCCGTACTGAC	CEMBA171207_3C	CTGAAGCTGCCTCAATCGAATTCCGTACTGAC	18845	17193	17105	11725	0	L6.CT	9.099691678712972	-0.553855420198074	-1.3369722293477802	-5.17650616874235
CEMBA171207_3C_CTGAAGCTGCCTCAATGAAGTATGCCTATCCT	CEMBA171207_3C	CTGAAGCTGCCTCAATGAAGTATGCCTATCCT	14626	13143	13074	9066	0	L23.b	-20.161794068461898	-5.35597170804276	7.19942468555886	1.5453832041988103
CEMBA171207_3C_CTGAAGCTGCCTCAATGGATACTAATAGAGGC	CEMBA171207_3C	CTGAAGCTGCCTCAATGGATACTAATAGAGGC	4457	4058	4041	2689	0	OGC	-11.3061643721188	18.170574007927698	-12.907077231674199	-1.9383275600676
CEMBA171207_3C_CTGAAGCTGCCTCAATGGATACTACAGGACGT	CEMBA171207_3C	CTGAAGCTGCCTCAATGGATACTACAGGACGT	29570	26491	26370	18056	0	L23.c	-13.616033145324	-12.644042594289902	8.21253493870933	3.3238341797959197
CEMBA171207_3C_CTGAAGCTGCCTCAATGGTTAGACATAGAGGC	CEMBA171207_3C	CTGAAGCTGCCTCAATGGTTAGACATAGAGGC	23420	21732	21645	14779	0	L23.b	-14.488028749493001	2.330497119022	8.067716311058309	3.03434292431615
CEMBA171207_3C_CTGAAGCTGCCTCAATGGTTAGACCAGGACGT	CEMBA171207_3C	CTGAAGCTGCCTCAATGGTTAGACCAGGACGT	8481	7155	7137	5002	0	OGC	-4.3835012039691	13.454718458738402	-12.970480423291399	-3.84450957869052
CEMBA171207_3C_CTGAAGCTGCCTCAATGGTTAGACGTACTGAC	CEMBA171207_3C	CTGAAGCTGCCTCAATGGTTAGACGTACTGAC	14377	12953	12912	8914	0	ASC	17.7520742893694	-13.29925901385	-6.888758101842001	-3.18781590111896
CEMBA171207_3C_CTGAAGCTGCCTCAATTAAGATCCAGGCGAAG	CEMBA171207_3C	CTGAAGCTGCCTCAATTAAGATCCAGGCGAAG	14548	13518	13479	9392	0	L5.IT.a	1.5605870840886797	-19.1146806749068	3.4564899625165997	5.20762204246694
CEMBA171207_3C_CTGAAGCTGCCTCAATTCCGGTAACCTATCCT	CEMBA171207_3C	CTGAAGCTGCCTCAATTCCGGTAACCTATCCT	7134	6004	5981	4236	0	MGC	31.887336790903696	-3.76684273698933	-1.3698709265793898	15.1024805473631
CEMBA171207_3C_CTGAAGCTGCCTCAATTGCCTTACAGGCGAAG	CEMBA171207_3C	CTGAAGCTGCCTCAATTGCCTTACAGGCGAAG	10157	9413	9382	6246	0	Sst_Chrna2_Myh8	17.724062253589	18.7739983656499	5.21099806384542	-9.744550834395039
CEMBA171207_3C_CTGAAGCTGCCTCAATTGCCTTACGGCTCTGA	CEMBA171207_3C	CTGAAGCTGCCTCAATTGCCTTACGGCTCTGA	11075	10154	10108	7033	0	L6.CT	10.01221032016	-0.9443645707048829	-0.5622703975478579	-4.58408901570105
CEMBA171207_3C_CTGAAGCTGCCTCAATTTGGAAGTTAATCTTA	CEMBA171207_3C	CTGAAGCTGCCTCAATTTGGAAGTTAATCTTA	52274	46879	46752	31256	0	L23.a	-15.7267045418296	-6.99011037627555	8.81593771968534	1.0029912792120999
CEMBA171207_3C_CTGAAGCTGCGTAGTAAAGGAGTACAGGACGT	CEMBA171207_3C	CTGAAGCTGCGTAGTAAAGGAGTACAGGACGT	3949	3190	3173	2256	0	MGC	23.841059463991105	0.0474479375925982	-2.4755268362300296	14.2559843072067
CEMBA171207_3C_CTGAAGCTGCGTAGTAAAGGCTATTAATCTTA	CEMBA171207_3C	CTGAAGCTGCGTAGTAAAGGCTATTAATCTTA	4864	4331	4321	2976	0	OGC	-16.7008871382339	17.4139795787762	-13.8071894742309	-2.70678902233856
CEMBA171207_3C_CTGAAGCTGCGTAGTAAAGGCTATTATAGCCT	CEMBA171207_3C	CTGAAGCTGCGTAGTAAAGGCTATTATAGCCT	5936	5133	5129	3517	0	MGC	27.227151397942	-0.611252027830365	-1.74577532393909	14.7701292673094
CEMBA171207_3C_CTGAAGCTGCGTAGTAATCTGAGTCCTATCCT	CEMBA171207_3C	CTGAAGCTGCGTAGTAATCTGAGTCCTATCCT	5772	5179	5156	3607	0	OGC	-6.24861029393992	15.821480076322999	-13.4706392209429	-3.3997334333038802
CEMBA171207_3C_CTGAAGCTGCGTAGTAATCTGAGTGGCTCTGA	CEMBA171207_3C	CTGAAGCTGCGTAGTAATCTGAGTGGCTCTGA	21248	19688	19597	13435	0	L23.c	-14.4365864793506	-12.693469260151	7.9745344841627	3.1310272636889303
CEMBA171207_3C_CTGAAGCTGCGTAGTACCTAGAGTATAGAGGC	CEMBA171207_3C	CTGAAGCTGCGTAGTACCTAGAGTATAGAGGC	5199	4603	4586	3039	0	OGC	-7.70355927982743	21.133636023076104	-13.0812444435554	-2.72262330480245
CEMBA171207_3C_CTGAAGCTGCGTAGTACCTAGAGTTAATCTTA	CEMBA171207_3C	CTGAAGCTGCGTAGTACCTAGAGTTAATCTTA	18228	16586	16513	11179	0	L23.b	-11.808951568136198	-2.31773405511663	8.03650560377504	2.2245657650256403
CEMBA171207_3C_CTGAAGCTGCGTAGTACCTAGAGTTATAGCCT	CEMBA171207_3C	CTGAAGCTGCGTAGTACCTAGAGTTATAGCCT	6282	5250	5224	3511	0	MGC	23.453731420646896	3.8148639344132502	-2.19475970391537	14.447734551084
CEMBA171207_3C_CTGAAGCTGCGTAGTACGTCTAATAGGCGAAG	CEMBA171207_3C	CTGAAGCTGCGTAGTACGTCTAATAGGCGAAG	4442	4120	4094	2889	0	L6.CT	7.56606982950508	7.47305309725013	-0.14644980897551	-3.9518784385539902
CEMBA171207_3C_CTGAAGCTGCGTAGTACGTCTAATTATAGCCT	CEMBA171207_3C	CTGAAGCTGCGTAGTACGTCTAATTATAGCCT	2976	2525	2514	1844	0	MGC	25.297602650739698	2.83894480102963	-2.71429662105198	13.9185133286406
CEMBA171207_3C_CTGAAGCTGCGTAGTACTAAGCCTGTACTGAC	CEMBA171207_3C	CTGAAGCTGCGTAGTACTAAGCCTGTACTGAC	18073	16482	16404	11639	0	L23.c	-14.1604550003362	-15.281179291975699	7.33717957913453	3.3308727629918504
CEMBA171207_3C_CTGAAGCTGCGTAGTACTCTCTATGGCTCTGA	CEMBA171207_3C	CTGAAGCTGCGTAGTACTCTCTATGGCTCTGA	7345	6783	6765	4463	0	OGC	-18.1356255025309	11.280195945351501	-13.475378400106699	-4.1453133372114
CEMBA171207_3C_CTGAAGCTGCGTAGTAGCGTAAGACAGGACGT	CEMBA171207_3C	CTGAAGCTGCGTAGTAGCGTAAGACAGGACGT	26818	23703	23632	16622	0	L4	-8.21712695666991	-21.494681996809202	5.670321332662589	6.14709169955662
CEMBA171207_3C_CTGAAGCTGCGTAGTAGTAAGGAGAGGCGAAG	CEMBA171207_3C	CTGAAGCTGCGTAGTAGTAAGGAGAGGCGAAG	9484	8811	8775	6029	0	L5.IT.b	2.24007221996766	-10.0070967117962	1.54234870507565	3.84449210246256
CEMBA171207_3C_CTGAAGCTGCGTAGTAGTAAGGAGGTACTGAC	CEMBA171207_3C	CTGAAGCTGCGTAGTAGTAAGGAGGTACTGAC	35671	32647	32546	22372	0	L6.CT	5.786432414229011	4.01439947244325	-2.05563437674833	-5.6668533229886995
CEMBA171207_3C_CTGAAGCTGCGTAGTATCGACTAGAGGCGAAG	CEMBA171207_3C	CTGAAGCTGCGTAGTATCGACTAGAGGCGAAG	10508	9705	9669	6696	0	L23.a	-30.333758582706498	-2.56941820153764	7.42763933871219	0.740621744528476
CEMBA171207_3C_CTGAAGCTGCGTAGTATCGACTAGCCTATCCT	CEMBA171207_3C	CTGAAGCTGCGTAGTATCGACTAGCCTATCCT	5474	4690	4664	3301	0	Endo	-26.3404326417516	19.0388146518368	-6.11468717342216	7.400467683815321
CEMBA171207_3C_CTGAAGCTGCGTAGTATCGACTAGGGCTCTGA	CEMBA171207_3C	CTGAAGCTGCGTAGTATCGACTAGGGCTCTGA	20979	19527	19453	13615	0	L23.c	-15.0095439473164	-12.7130380474069	7.9744687256622	3.18702463657905
CEMBA171207_3C_CTGAAGCTGCGTAGTATCGACTAGGTACTGAC	CEMBA171207_3C	CTGAAGCTGCGTAGTATCGACTAGGTACTGAC	32422	29599	29485	20378	0	NP	-29.9011042342388	9.93463325384422	0.773532159598055	-6.736638401441691
CEMBA171207_3C_CTGAAGCTGCGTAGTATCGACTAGTAATCTTA	CEMBA171207_3C	CTGAAGCTGCGTAGTATCGACTAGTAATCTTA	6334	5845	5826	4019	0	ASC	21.381109286276697	-17.969506272682	-7.37299393182253	-1.12293670826451
CEMBA171207_3C_CTGAAGCTGCGTAGTATCTCTCCGATAGAGGC	CEMBA171207_3C	CTGAAGCTGCGTAGTATCTCTCCGATAGAGGC	12690	11662	11604	8229	0	L6.CT	18.8014479974985	2.54657319580957	-1.0446728562840402	-4.45024620374201
CEMBA171207_3C_CTGAAGCTGCGTAGTATCTCTCCGTATAGCCT	CEMBA171207_3C	CTGAAGCTGCGTAGTATCTCTCCGTATAGCCT	27047	24601	24537	17641	0	L23.a	-22.8617789616629	-12.314778236616302	8.7747159204323	0.9352856854323209
CEMBA171207_3C_CTGAAGCTGCGTAGTATTATGCGACAGGACGT	CEMBA171207_3C	CTGAAGCTGCGTAGTATTATGCGACAGGACGT	44865	41021	40883	28012	0	L6.CT	8.902598789933561	-2.08404483125554	-2.1499943234551697	-5.777419226724369
CEMBA171207_3C_CTGAAGCTGCGTAGTATTCTAGCTATAGAGGC	CEMBA171207_3C	CTGAAGCTGCGTAGTATTCTAGCTATAGAGGC	4091	3537	3527	2306	0	MGC	28.972470940719	-2.5143069161960296	-2.19594321663282	14.8291464679141
CEMBA171207_3C_CTGAAGCTGCGTAGTATTCTAGCTCAGGACGT	CEMBA171207_3C	CTGAAGCTGCGTAGTATTCTAGCTCAGGACGT	51302	42589	42435	29523	0	L6.IT	-3.91424691458309	5.103130997295231	-0.451425874844943	3.1307962273042103
CEMBA171207_3C_CTGAAGCTGCGTAGTATTCTAGCTCCTATCCT	CEMBA171207_3C	CTGAAGCTGCGTAGTATTCTAGCTCCTATCCT	11485	9700	9641	6778	0	L4	-4.73901017006168	-29.3180612699719	4.823586344666309	5.16897264081199
CEMBA171207_3C_CTGAAGCTGCTCATGAAAGGCTATATAGAGGC	CEMBA171207_3C	CTGAAGCTGCTCATGAAAGGCTATATAGAGGC	19185	17704	17649	11946	0	Pv_Ntf3_Trim63	9.38868297051911	21.3355134839875	5.83736468987762	-10.8379981126391
CEMBA171207_3C_CTGAAGCTGCTCATGAAAGGCTATGTACTGAC	CEMBA171207_3C	CTGAAGCTGCTCATGAAAGGCTATGTACTGAC	43015	38869	38766	26273	0	L4	-4.23789296565672	-20.483243229540502	5.536312989463901	6.627350773285261
CEMBA171207_3C_CTGAAGCTGCTCATGAACTGCATAAGGCGAAG	CEMBA171207_3C	CTGAAGCTGCTCATGAACTGCATAAGGCGAAG	4240	3932	3916	2685	0	L23.b	-12.648022438374698	-7.8623379540146505	5.38073788413	1.9058201042138703
CEMBA171207_3C_CTGAAGCTGCTCATGAACTGCATACCTATCCT	CEMBA171207_3C	CTGAAGCTGCTCATGAACTGCATACCTATCCT	5266	4635	4624	3212	0	OGC	-6.14596853259855	20.251313490214	-13.190089034758898	-2.21670691351676
CEMBA171207_3C_CTGAAGCTGCTCATGAACTGCATATATAGCCT	CEMBA171207_3C	CTGAAGCTGCTCATGAACTGCATATATAGCCT	7977	7273	7241	4980	0	OGC	-10.8293383709002	12.5586591704773	-13.226130841189198	-4.3681733707668
CEMBA171207_3C_CTGAAGCTGCTCATGAATCTGAGTTAATCTTA	CEMBA171207_3C	CTGAAGCTGCTCATGAATCTGAGTTAATCTTA	35413	32132	32047	21847	0	L5.IT.a	2.68477149238466	-15.124475298377499	1.81515039177224	5.72641784075613
CEMBA171207_3C_CTGAAGCTGCTCATGACCTAGAGTGTACTGAC	CEMBA171207_3C	CTGAAGCTGCTCATGACCTAGAGTGTACTGAC	21649	19438	19375	13166	0	Vip_Lipg	6.80613164090178	13.529636312782301	6.372262845587491	-6.6002228921100095
CEMBA171207_3C_CTGAAGCTGCTCATGACGTCTAATCAGGACGT	CEMBA171207_3C	CTGAAGCTGCTCATGACGTCTAATCAGGACGT	23411	21245	21165	15101	0	L6.IT	-4.73159447646755	0.44725450738551	0.0113989017158212	3.39460230806108
CEMBA171207_3C_CTGAAGCTGCTCATGACGTCTAATCCTATCCT	CEMBA171207_3C	CTGAAGCTGCTCATGACGTCTAATCCTATCCT	9366	8108	8074	5873	0	ASC	13.391962053311	-10.4305279822555	-6.894339142009599	-1.9809126270008701
CEMBA171207_3C_CTGAAGCTGCTCATGACTAAGCCTGTACTGAC	CEMBA171207_3C	CTGAAGCTGCTCATGACTAAGCCTGTACTGAC	14805	13462	13425	9290	0	Other	30.848496266612102	-11.631046718208301	-7.08881630300745	7.31850151495562
CEMBA171207_3C_CTGAAGCTGCTCATGACTAAGCCTTAATCTTA	CEMBA171207_3C	CTGAAGCTGCTCATGACTAAGCCTTAATCTTA	16338	14926	14837	10525	0	L5.IT.b	2.28537513718556	-9.05314409016926	1.21249556924749	4.21322260886967
CEMBA171207_3C_CTGAAGCTGCTCATGACTAAGCCTTATAGCCT	CEMBA171207_3C	CTGAAGCTGCTCATGACTAAGCCTTATAGCCT	6290	5698	5675	4119	0	OGC	-8.51636730475721	19.7366421544854	-13.086368483330801	-3.8594613860101803
CEMBA171207_3C_CTGAAGCTGCTCATGACTCTCTATAGGCGAAG	CEMBA171207_3C	CTGAAGCTGCTCATGACTCTCTATAGGCGAAG	3348	3060	3047	2045	0	L23.a	-14.9322539175839	-9.29327524589905	4.56038116876353	1.58767580347337
CEMBA171207_3C_CTGAAGCTGCTCATGAGCGTAAGAGTACTGAC	CEMBA171207_3C	CTGAAGCTGCTCATGAGCGTAAGAGTACTGAC	5421	4995	4979	3380	0	OGC	-13.010289258170099	8.76495705565986	-13.4806699315701	-2.8477833355620996
CEMBA171207_3C_CTGAAGCTGCTCATGAGCGTAAGATAATCTTA	CEMBA171207_3C	CTGAAGCTGCTCATGAGCGTAAGATAATCTTA	19076	17477	17387	12083	0	Other	3.50380924575244	0.0292695052192029	0.893104041402505	4.32091722630314
CEMBA171207_3C_CTGAAGCTGCTCATGAGTAAGGAGGTACTGAC	CEMBA171207_3C	CTGAAGCTGCTCATGAGTAAGGAGGTACTGAC	10543	9497	9455	6352	0	OGC	-9.55281807085698	16.6949224982406	-13.0513921559957	-4.91811602544591
CEMBA171207_3C_CTGAAGCTGCTCATGAGTAAGGAGTAATCTTA	CEMBA171207_3C	CTGAAGCTGCTCATGAGTAAGGAGTAATCTTA	3552	3173	3163	2145	0	OGC	-16.9334978302508	14.398650730924599	-13.6056386063677	-1.6329529505441698
CEMBA171207_3C_CTGAAGCTGCTCATGATCGACTAGATAGAGGC	CEMBA171207_3C	CTGAAGCTGCTCATGATCGACTAGATAGAGGC	4712	4377	4353	2965	0	OGC	-6.58920098335482	18.6338782592307	-13.2491099174835	-2.70978962692437
CEMBA171207_3C_CTGAAGCTGCTCATGATCGACTAGGTACTGAC	CEMBA171207_3C	CTGAAGCTGCTCATGATCGACTAGGTACTGAC	9073	8386	8350	5730	0	OGC	-12.7484286215127	17.2798268534709	-13.103200929971099	-4.76180139088977
CEMBA171207_3C_CTGAAGCTGCTCATGATCTCTCCGCCTATCCT	CEMBA171207_3C	CTGAAGCTGCTCATGATCTCTCCGCCTATCCT	25540	22720	22657	16452	0	L5.IT.b	-0.441543865235428	-8.14444027157096	0.351220918113811	4.28812155784875
CEMBA171207_3C_CTGAAGCTGCTCATGATTCTAGCTCAGGACGT	CEMBA171207_3C	CTGAAGCTGCTCATGATTCTAGCTCAGGACGT	18093	14762	14708	10507	0	Vip_Lipg	7.276174336759301	13.001214576038	6.409889108866531	-6.93666684012388
CEMBA171207_3C_CTGAAGCTGGACTCCTAAGGAGTACCTATCCT	CEMBA171207_3C	CTGAAGCTGGACTCCTAAGGAGTACCTATCCT	19745	17587	17501	12147	0	L5.PT	27.886960184076	9.21899193820341	10.1544746054501	-4.886859291786741
CEMBA171207_3C_CTGAAGCTGGACTCCTAAGGAGTAGGCTCTGA	CEMBA171207_3C	CTGAAGCTGGACTCCTAAGGAGTAGGCTCTGA	16607	15140	15079	10304	0	Sst_Man1a	16.3511025694182	19.2968826621645	5.72775652738662	-10.1798899967088
CEMBA171207_3C_CTGAAGCTGGACTCCTAAGGAGTAGTACTGAC	CEMBA171207_3C	CTGAAGCTGGACTCCTAAGGAGTAGTACTGAC	23149	21321	21221	14373	0	L23.b	-17.5586196250693	-5.01518554254596	7.56933069542853	3.02099979575975
CEMBA171207_3C_CTGAAGCTGGACTCCTACTGCATATAATCTTA	CEMBA171207_3C	CTGAAGCTGGACTCCTACTGCATATAATCTTA	4958	4091	4076	2771	0	OGC	-11.937520977876899	10.540927002688301	-13.6333386511249	-2.1561312627666296
CEMBA171207_3C_CTGAAGCTGGACTCCTATCTGAGTCAGGACGT	CEMBA171207_3C	CTGAAGCTGGACTCCTATCTGAGTCAGGACGT	24932	22792	22687	15637	0	L6.IT	1.02952820114698	4.53202254710425	-0.391121421561552	2.6945831534351496
CEMBA171207_3C_CTGAAGCTGGACTCCTCCTAGAGTAGGCGAAG	CEMBA171207_3C	CTGAAGCTGGACTCCTCCTAGAGTAGGCGAAG	9136	8472	8423	5759	0	Pv_Vsig2	9.978766792455712	19.7002891196643	5.558902495462211	4.22723002132219
CEMBA171207_3C_CTGAAGCTGGACTCCTCCTAGAGTCAGGACGT	CEMBA171207_3C	CTGAAGCTGGACTCCTCCTAGAGTCAGGACGT	50985	45226	45078	30916	0	L6.IT	-1.86549163216568	4.07297359860613	-0.32555767938511104	3.36682943066719
CEMBA171207_3C_CTGAAGCTGGACTCCTCCTAGAGTCCTATCCT	CEMBA171207_3C	CTGAAGCTGGACTCCTCCTAGAGTCCTATCCT	16018	14275	14218	9982	0	L6.CT	19.013476633211802	2.22575992453646	-1.15260121664744	-5.00427006695474
CEMBA171207_3C_CTGAAGCTGGACTCCTCCTAGAGTGGCTCTGA	CEMBA171207_3C	CTGAAGCTGGACTCCTCCTAGAGTGGCTCTGA	10897	10130	10070	7070	0	L6.IT	-2.19355569150632	5.026497542584719	0.27931366287658005	2.2558693924856
CEMBA171207_3C_CTGAAGCTGGACTCCTCTAAGCCTAGGCGAAG	CEMBA171207_3C	CTGAAGCTGGACTCCTCTAAGCCTAGGCGAAG	10527	9614	9571	6678	0	L6.CT	13.2465712709028	-4.24801269625866	-0.391094763960151	-5.06389717961232
CEMBA171207_3C_CTGAAGCTGGACTCCTCTCTCTATATAGAGGC	CEMBA171207_3C	CTGAAGCTGGACTCCTCTCTCTATATAGAGGC	15493	14153	14109	10787	0	Sst_Chrna2_Myh8	20.6339135998727	16.3568324354122	5.69441424372133	-10.186086568435199
CEMBA171207_3C_CTGAAGCTGGACTCCTCTCTCTATCAGGACGT	CEMBA171207_3C	CTGAAGCTGGACTCCTCTCTCTATCAGGACGT	5422	4661	4649	3570	0	OPC	-5.50398859062977	30.0222378726112	-7.91044893904759	-9.35836857706674
CEMBA171207_3C_CTGAAGCTGGACTCCTCTCTCTATGGCTCTGA	CEMBA171207_3C	CTGAAGCTGGACTCCTCTCTCTATGGCTCTGA	1299	1164	1159	1056	0	OGC	-17.802516344821	19.806395131092998	-12.6140731134326	-0.155795961931702
CEMBA171207_3C_CTGAAGCTGGACTCCTCTCTCTATTAATCTTA	CEMBA171207_3C	CTGAAGCTGGACTCCTCTCTCTATTAATCTTA	4086	3710	3699	2884	0	OGC	-12.707664996949001	12.026563501516499	-13.807328362873099	-2.72829654464268
CEMBA171207_3C_CTGAAGCTGGACTCCTGAGCCTTAGTACTGAC	CEMBA171207_3C	CTGAAGCTGGACTCCTGAGCCTTAGTACTGAC	3105	2711	2700	2009	0	OGC	-15.361586121263098	20.5597124586495	-12.752630240812099	-1.34873440096148
CEMBA171207_3C_CTGAAGCTGGACTCCTGAGCCTTATATAGCCT	CEMBA171207_3C	CTGAAGCTGGACTCCTGAGCCTTATATAGCCT	8639	8083	8048	6286	0	L6.IT	2.17989825060145	2.3661845968562	0.6392219076808521	2.45377792256838
CEMBA171207_3C_CTGAAGCTGGACTCCTGCGTAAGACCTATCCT	CEMBA171207_3C	CTGAAGCTGGACTCCTGCGTAAGACCTATCCT	26750	24565	24456	17103	0	L23.b	-14.827384826268199	0.8302529679264641	8.22047481197149	3.0090330395337896
CEMBA171207_3C_CTGAAGCTGGACTCCTGTAAGGAGATAGAGGC	CEMBA171207_3C	CTGAAGCTGGACTCCTGTAAGGAGATAGAGGC	16689	15480	15399	10533	0	L6.CT	17.8739458701637	1.4294072892788898	-1.20174225366092	-4.8888305761213
CEMBA171207_3C_CTGAAGCTGGACTCCTTATCCTCTAGGCGAAG	CEMBA171207_3C	CTGAAGCTGGACTCCTTATCCTCTAGGCGAAG	6001	5451	5428	3803	0	L5.IT.b	-0.656158917906593	-12.2197878922001	2.9634355468485296	2.80773590887825
CEMBA171207_3C_CTGAAGCTGGACTCCTTATCCTCTCCTATCCT	CEMBA171207_3C	CTGAAGCTGGACTCCTTATCCTCTCCTATCCT	3828	3368	3356	2375	0	OGC	-16.9350709650106	13.9972490327923	-13.3889130890991	-1.7204049454356598
CEMBA171207_3C_CTGAAGCTGGACTCCTTATCCTCTGGCTCTGA	CEMBA171207_3C	CTGAAGCTGGACTCCTTATCCTCTGGCTCTGA	25742	23651	23558	16291	0	L5.IT.b	-6.03513804137087	-10.433909657897699	0.7874914790628341	3.9035631925014598
CEMBA171207_3C_CTGAAGCTGGACTCCTTATCCTCTTAATCTTA	CEMBA171207_3C	CTGAAGCTGGACTCCTTATCCTCTTAATCTTA	6648	6010	5996	4169	0	OGC	-12.9838711698964	11.466072812774101	-13.5020961611982	-3.97258197279194
CEMBA171207_3C_CTGAAGCTGGACTCCTTCGACTAGGGCTCTGA	CEMBA171207_3C	CTGAAGCTGGACTCCTTCGACTAGGGCTCTGA	6837	6358	6327	5073	0	L23.c	-15.6463383874175	-18.6698502988826	6.2396896893172	2.36931016142436
CEMBA171207_3C_CTGAAGCTGGACTCCTTCTCTCCGGTACTGAC	CEMBA171207_3C	CTGAAGCTGGACTCCTTCTCTCCGGTACTGAC	29482	27361	27229	19232	0	L4	-11.724141060215	-18.677365731728198	5.734707890480549	6.16298681895399
CEMBA171207_3C_CTGAAGCTGGACTCCTTTCTAGCTGGCTCTGA	CEMBA171207_3C	CTGAAGCTGGACTCCTTTCTAGCTGGCTCTGA	13760	12581	12513	8528	0	L23.a	-24.755038864183998	-2.28616921167733	7.5946975816318	1.52887368857273
CEMBA171207_3C_CTGAAGCTGGACTCCTTTCTAGCTTAATCTTA	CEMBA171207_3C	CTGAAGCTGGACTCCTTTCTAGCTTAATCTTA	26763	24243	24140	16255	0	L23.b	-13.1153091106956	-10.4398310221633	8.14318667716989	2.82830454765212
CEMBA171207_3C_CTGAAGCTGGAGCTACAAGGAGTAAGGCGAAG	CEMBA171207_3C	CTGAAGCTGGAGCTACAAGGAGTAAGGCGAAG	14908	13912	13841	9533	0	L5.PT	25.9648447055887	10.0534053734826	10.064110864398401	-4.81843659311978
CEMBA171207_3C_CTGAAGCTGGAGCTACAAGGCTATCCTATCCT	CEMBA171207_3C	CTGAAGCTGGAGCTACAAGGCTATCCTATCCT	7869	6890	6860	4715	0	OGC	-9.94640524320615	19.0755513268148	-13.1909416809095	-3.6593000416247796
CEMBA171207_3C_CTGAAGCTGGAGCTACAAGGCTATTATAGCCT	CEMBA171207_3C	CTGAAGCTGGAGCTACAAGGCTATTATAGCCT	26234	24443	24353	16842	0	L5.IT.b	0.922465192361027	-8.57910142758989	0.248827624798419	4.2835582033836905
CEMBA171207_3C_CTGAAGCTGGAGCTACACTGCATAATAGAGGC	CEMBA171207_3C	CTGAAGCTGGAGCTACACTGCATAATAGAGGC	10836	9987	9960	6753	0	ASC	14.9543645244464	-17.431559978227902	-6.98659137688357	-2.56708688989106
CEMBA171207_3C_CTGAAGCTGGAGCTACATCTGAGTTAATCTTA	CEMBA171207_3C	CTGAAGCTGGAGCTACATCTGAGTTAATCTTA	10200	9292	9253	6349	0	Sst_Man1a	23.0170584744122	20.3059553554651	5.03396896285935	-9.619110476429212
CEMBA171207_3C_CTGAAGCTGGAGCTACCGTCTAATCCTATCCT	CEMBA171207_3C	CTGAAGCTGGAGCTACCGTCTAATCCTATCCT	38475	34555	34428	24635	0	L5.IT.b	0.7821023495118791	-8.62187584151896	-0.0468546789435549	3.84309604437139
CEMBA171207_3C_CTGAAGCTGGAGCTACCGTCTAATTATAGCCT	CEMBA171207_3C	CTGAAGCTGGAGCTACCGTCTAATTATAGCCT	42597	39593	39456	27685	0	L6.CT	8.753579319522169	-1.7044188487258702	-2.04108394632515	-5.6070042837769005
CEMBA171207_3C_CTGAAGCTGGAGCTACCTAAGCCTGGCTCTGA	CEMBA171207_3C	CTGAAGCTGGAGCTACCTAAGCCTGGCTCTGA	3595	3311	3302	2412	0	ASC	18.0826148908459	-13.0715372683717	-7.36091223397108	0.154376662451733
CEMBA171207_3C_CTGAAGCTGGAGCTACCTCTCTATCAGGACGT	CEMBA171207_3C	CTGAAGCTGGAGCTACCTCTCTATCAGGACGT	5562	4679	4664	3214	0	MGC	31.3537213512945	-4.335024042620799	-1.7453981756155301	15.1903835323389
CEMBA171207_3C_CTGAAGCTGGAGCTACGAGCCTTACCTATCCT	CEMBA171207_3C	CTGAAGCTGGAGCTACGAGCCTTACCTATCCT	48114	42805	42706	30048	0	L5.IT.b	-2.21404787054695	-8.41769965911232	-0.0452064898615717	4.30043213004164
CEMBA171207_3C_CTGAAGCTGGAGCTACGAGCCTTAGGCTCTGA	CEMBA171207_3C	CTGAAGCTGGAGCTACGAGCCTTAGGCTCTGA	4070	3770	3755	2637	0	OGC	-19.34261008564	13.1934410158736	-13.8501351572664	-1.7893045398971101
CEMBA171207_3C_CTGAAGCTGGAGCTACGAGCCTTAGTACTGAC	CEMBA171207_3C	CTGAAGCTGGAGCTACGAGCCTTAGTACTGAC	16757	15178	15114	10591	0	L4	-8.12625209859105	-19.1186393915523	5.55487556295948	5.49995528102012
CEMBA171207_3C_CTGAAGCTGGAGCTACGAGCCTTATAATCTTA	CEMBA171207_3C	CTGAAGCTGGAGCTACGAGCCTTATAATCTTA	12364	11191	11146	7904	0	L4	-8.7491812079649	-19.8929512284992	5.643507347259541	5.18014757060196
CEMBA171207_3C_CTGAAGCTGGAGCTACGCGTAAGAGTACTGAC	CEMBA171207_3C	CTGAAGCTGGAGCTACGCGTAAGAGTACTGAC	15137	13856	13811	9642	0	NP	-28.9885405203934	10.011332548491401	0.954501181583755	-6.45614736224901
CEMBA171207_3C_CTGAAGCTGGAGCTACGTAAGGAGTATAGCCT	CEMBA171207_3C	CTGAAGCTGGAGCTACGTAAGGAGTATAGCCT	51925	47935	47787	33362	0	L5.IT.a	3.01412100021436	-17.675624877651998	3.47695850801996	6.249238975901519
CEMBA171207_3C_CTGAAGCTGGAGCTACTATCCTCTAGGCGAAG	CEMBA171207_3C	CTGAAGCTGGAGCTACTATCCTCTAGGCGAAG	4250	3976	3953	2793	0	L6.IT	-4.453666624890911	-0.583032106483224	2.3174520683362596	2.3841231844638
CEMBA171207_3C_CTGAAGCTGGAGCTACTATCCTCTTAATCTTA	CEMBA171207_3C	CTGAAGCTGGAGCTACTATCCTCTTAATCTTA	3536	3156	3147	2212	0	OGC	-12.2587271197513	18.063433812055	-13.557899708638198	-0.976075311399559
CEMBA171207_3C_CTGAAGCTGGAGCTACTCGACTAGGTACTGAC	CEMBA171207_3C	CTGAAGCTGGAGCTACTCGACTAGGTACTGAC	7277	6667	6644	4741	0	OGC	-13.9973395640497	15.916724019765198	-13.3974936065081	-4.26011375577417
CEMBA171207_3C_CTGAAGCTGGAGCTACTCGACTAGTAATCTTA	CEMBA171207_3C	CTGAAGCTGGAGCTACTCGACTAGTAATCTTA	10703	9877	9854	7039	0	ASC	15.8752418230812	-13.6357278642326	-6.99086206148093	-2.6224864865682003
CEMBA171207_3C_CTGAAGCTGGAGCTACTCTCTCCGATAGAGGC	CEMBA171207_3C	CTGAAGCTGGAGCTACTCTCTCCGATAGAGGC	10941	10108	10058	7132	0	L4	5.5051727062490405	-25.1615521296075	3.63857334778269	5.35025088977686
CEMBA171207_3C_CTGAAGCTGGAGCTACTCTCTCCGGGCTCTGA	CEMBA171207_3C	CTGAAGCTGGAGCTACTCTCTCCGGGCTCTGA	7689	7035	7021	5044	0	OGC	-13.5301122941854	9.83607945633302	-13.3014445074036	-4.33616105230533
CEMBA171207_3C_CTGAAGCTGGAGCTACTTCTAGCTAGGCGAAG	CEMBA171207_3C	CTGAAGCTGGAGCTACTTCTAGCTAGGCGAAG	5926	5286	5261	3498	0	L4	-7.2472287196938705	-14.3506257307858	5.1050436894803095	3.50462545804611
CEMBA171207_3C_CTGAAGCTGGAGCTACTTCTAGCTATAGAGGC	CEMBA171207_3C	CTGAAGCTGGAGCTACTTCTAGCTATAGAGGC	7400	6714	6685	4399	0	OPC	-1.8011081496560002	26.6424250756074	-7.950841069701769	-9.53585349883117
CEMBA171207_3C_CTGAAGCTGGAGCTACTTCTAGCTCAGGACGT	CEMBA171207_3C	CTGAAGCTGGAGCTACTTCTAGCTCAGGACGT	46366	39126	38980	26886	0	L23.a	-29.993579879561896	-1.11798517400301	8.808916204795821	2.60309602151901
CEMBA171207_3C_CTGAAGCTGGAGCTACTTCTAGCTGTACTGAC	CEMBA171207_3C	CTGAAGCTGGAGCTACTTCTAGCTGTACTGAC	22185	19704	19624	13248	0	L4	-11.106006721380501	-24.8849361174279	5.700779015458321	5.710453346258941
CEMBA171207_3C_CTGAAGCTGTAGAGGAAAGGAGTAGGCTCTGA	CEMBA171207_3C	CTGAAGCTGTAGAGGAAAGGAGTAGGCTCTGA	45085	41468	41308	27870	0	L6.IT	-4.449182136366651	1.3820372871489799	-0.37542058719997895	3.47665422124158
CEMBA171207_3C_CTGAAGCTGTAGAGGAAAGGCTATCCTATCCT	CEMBA171207_3C	CTGAAGCTGTAGAGGAAAGGCTATCCTATCCT	4138	3445	3437	2407	0	MGC	31.5471686673768	0.45359456523095704	-2.09947515283658	14.7172494254841
CEMBA171207_3C_CTGAAGCTGTAGAGGAACTGCATATAATCTTA	CEMBA171207_3C	CTGAAGCTGTAGAGGAACTGCATATAATCTTA	3216	2909	2895	2008	0	OGC	-14.058736036067	12.9598214600391	-13.7583707917828	-1.44174656317641
CEMBA171207_3C_CTGAAGCTGTAGAGGACGTCTAATTAATCTTA	CEMBA171207_3C	CTGAAGCTGTAGAGGACGTCTAATTAATCTTA	15962	14435	14383	9891	0	L6.CT	13.3070044517645	6.079646695371469	-1.67593749827906	-5.24148363603054
CEMBA171207_3C_CTGAAGCTGTAGAGGAGAGCCTTAATAGAGGC	CEMBA171207_3C	CTGAAGCTGTAGAGGAGAGCCTTAATAGAGGC	2977	2672	2661	2041	0	Vip_Chat	9.3936987769477	14.2091011333793	4.92519401754691	-7.31130195410759
CEMBA171207_3C_CTGAAGCTGTAGAGGAGAGCCTTACAGGACGT	CEMBA171207_3C	CTGAAGCTGTAGAGGAGAGCCTTACAGGACGT	3604	3255	3244	2557	0	OGC	-7.01176174974927	17.2404145666598	-13.2646992642446	-2.38786718969903
CEMBA171207_3C_CTGAAGCTGTAGAGGATATCCTCTCAGGACGT	CEMBA171207_3C	CTGAAGCTGTAGAGGATATCCTCTCAGGACGT	37499	32989	32863	23029	0	L6.CT	10.313791473075801	-1.5599408082381103	-2.08880671358353	-5.7999891373687396
CEMBA171207_3C_CTGAAGCTGTAGAGGATATCCTCTTAATCTTA	CEMBA171207_3C	CTGAAGCTGTAGAGGATATCCTCTTAATCTTA	12512	11343	11292	7804	0	L5.IT.a	7.423642089116339	-12.662672034291198	1.4569925240947699	4.4002598874026795
CEMBA171207_3C_CTGAAGCTGTAGAGGATCGACTAGAGGCGAAG	CEMBA171207_3C	CTGAAGCTGTAGAGGATCGACTAGAGGCGAAG	3839	3549	3534	2473	0	L23.a	-28.3540371159299	1.5874512109655499	5.18410367594919	1.6027779265461999
CEMBA171207_3C_CTGAAGCTGTAGAGGATCGACTAGATAGAGGC	CEMBA171207_3C	CTGAAGCTGTAGAGGATCGACTAGATAGAGGC	17966	16454	16390	11094	0	Vip_Hcls1	9.45433638357218	15.796985790757802	6.493845183236621	-6.92120106404928
CEMBA171207_3C_CTGAAGCTGTAGAGGATCGACTAGCCTATCCT	CEMBA171207_3C	CTGAAGCTGTAGAGGATCGACTAGCCTATCCT	4752	4011	3990	2788	0	MGC	29.9480416533295	-3.01314457845966	-1.9495550552390901	14.9004978462459
CEMBA171207_3C_CTGAAGCTGTAGAGGATCGACTAGGTACTGAC	CEMBA171207_3C	CTGAAGCTGTAGAGGATCGACTAGGTACTGAC	21929	19795	19724	13691	0	Lamp5_Arhgdib	6.362023915374099	18.110882218608197	6.3725255572037804	-6.28785149811203
CEMBA171207_3C_CTGAAGCTGTAGAGGATCTCTCCGGGCTCTGA	CEMBA171207_3C	CTGAAGCTGTAGAGGATCTCTCCGGGCTCTGA	9685	8995	8965	6472	0	ASC	22.235082348379102	-17.476918010332803	-7.02960914941659	-2.61045488219162
CEMBA171207_3C_CTGAAGCTGTAGAGGATTATGCGAAGGCGAAG	CEMBA171207_3C	CTGAAGCTGTAGAGGATTATGCGAAGGCGAAG	13626	12634	12575	8603	0	Other	5.0373836573097	-0.5632734748565881	-1.02366954921619	-5.04682504755183
CEMBA171207_3C_CTGAAGCTGTAGAGGATTATGCGAATAGAGGC	CEMBA171207_3C	CTGAAGCTGTAGAGGATTATGCGAATAGAGGC	33578	30995	30890	21071	0	L6.IT	-2.46960719313828	3.75382432225072	-0.26665453425988606	3.0275512533209903
CEMBA171207_3C_CTGAAGCTGTAGAGGATTCTAGCTCAGGACGT	CEMBA171207_3C	CTGAAGCTGTAGAGGATTCTAGCTCAGGACGT	7781	6219	6180	4418	0	OGC	-14.0922241575716	8.62484247784757	-13.492514646924802	-3.5441698242004596
CEMBA171207_3C_CTGAAGCTGTAGAGGATTCTAGCTTAATCTTA	CEMBA171207_3C	CTGAAGCTGTAGAGGATTCTAGCTTAATCTTA	23402	20324	20260	13853	0	L5.IT.a	0.272612930705025	-19.3250763128497	4.50621717972997	5.81844476954638
CEMBA171207_3C_CTGAAGCTGTCATGAAAATGACGTCCTATCCT	CEMBA171207_3C	CTGAAGCTGTCATGAAAATGACGTCCTATCCT	19740	17854	17773	13335	0	L23.a	-32.3470507525614	-7.049580757936551	8.09930259299316	0.8314846282439141
CEMBA171207_3C_CTGAAGCTGTCATGAAAGGATAACAGGCGAAG	CEMBA171207_3C	CTGAAGCTGTCATGAAAGGATAACAGGCGAAG	3765	3427	3418	2318	0	Sst_Man1a	23.7133391002358	21.1642075000543	4.3675948376297	-9.06463745168367
CEMBA171207_3C_CTGAAGCTGTCATGAAATAGCCTTATAGAGGC	CEMBA171207_3C	CTGAAGCTGTCATGAAATAGCCTTATAGAGGC	9663	8859	8825	5741	0	MGC	31.999172882207304	-4.08423766987693	-1.08240364324295	14.944873197967201
CEMBA171207_3C_CTGAAGCTGTCATGAAATAGCCTTGGCTCTGA	CEMBA171207_3C	CTGAAGCTGTCATGAAATAGCCTTGGCTCTGA	17354	15595	15524	10258	0	OGC	-12.2800531137781	14.0088794952465	-12.4404808297143	-5.28736926071623
CEMBA171207_3C_CTGAAGCTGTCATGAAATTCGTTGATAGAGGC	CEMBA171207_3C	CTGAAGCTGTCATGAAATTCGTTGATAGAGGC	2273	2030	2027	1371	0	MGC	29.8445086254023	-1.62990080869368	-3.2950294551392503	15.053043223295901
CEMBA171207_3C_CTGAAGCTGTCATGAAATTCGTTGGTACTGAC	CEMBA171207_3C	CTGAAGCTGTCATGAAATTCGTTGGTACTGAC	14982	13739	13693	9360	0	ASC	21.7060766989886	-17.681239169035603	-6.914925827653319	-2.98981257380961
CEMBA171207_3C_CTGAAGCTGTCATGAACGAATTCCTAATCTTA	CEMBA171207_3C	CTGAAGCTGTCATGAACGAATTCCTAATCTTA	3107	2766	2759	2106	0	OGC	-2.86950864296273	19.561806887661604	-12.3239471343585	-1.90846798108219
CEMBA171207_3C_CTGAAGCTGTCATGAAGAAGTATGCAGGACGT	CEMBA171207_3C	CTGAAGCTGTCATGAAGAAGTATGCAGGACGT	14125	12311	12257	8403	0	ASC	14.806576559419199	-13.112157397534801	-6.881508957910251	-3.13472664089885
CEMBA171207_3C_CTGAAGCTGTCATGAAGAAGTATGGTACTGAC	CEMBA171207_3C	CTGAAGCTGTCATGAAGAAGTATGGTACTGAC	17711	16072	16006	10921	0	Other	1.8632429852233898	9.742411920908962	-0.0993760129591125	-5.729269234483299
CEMBA171207_3C_CTGAAGCTGTCATGAAGGATACTATATAGCCT	CEMBA171207_3C	CTGAAGCTGTCATGAAGGATACTATATAGCCT	23338	21505	21437	14061	0	L4	5.7571490940644	-25.213046216768102	3.6486669412678396	5.822154517647281
CEMBA171207_3C_CTGAAGCTGTCATGAATCCGGTAACAGGACGT	CEMBA171207_3C	CTGAAGCTGTCATGAATCCGGTAACAGGACGT	10556	9465	9441	6548	0	OGC	-13.511781795106302	14.188506505135901	-13.0577718453846	-4.930705716821611
CEMBA171207_3C_CTGAAGCTGTCATGAATCCGGTAATAATCTTA	CEMBA171207_3C	CTGAAGCTGTCATGAATCCGGTAATAATCTTA	4396	3932	3916	2726	0	OGC	-18.7884034623133	12.840450268174601	-13.393753099279198	-2.6904650678878097
CEMBA171207_3C_CTGAAGCTGTCATGAATGCCTTACAGGCGAAG	CEMBA171207_3C	CTGAAGCTGTCATGAATGCCTTACAGGCGAAG	2277	2063	2052	1553	0	L6.CT	16.0657495597092	1.9745867737313203	0.8323449974671701	-4.03627502169777
CEMBA171207_3C_CTGAAGCTGTCATGAATGCCTTACTAATCTTA	CEMBA171207_3C	CTGAAGCTGTCATGAATGCCTTACTAATCTTA	11309	10574	10536	7815	0	L23.c	-14.664929410012501	-13.804318923794401	7.21918386842962	3.0881637887496205
CEMBA171207_3C_CTGAAGCTGTCATGAATTACGACCATAGAGGC	CEMBA171207_3C	CTGAAGCTGTCATGAATTACGACCATAGAGGC	11474	10657	10615	7122	0	L4	-4.93406669094379	-30.179605288	5.336183260306809	4.96958138476322
CEMBA171207_3C_CTGAAGCTGTCATGAATTCATCCACCTATCCT	CEMBA171207_3C	CTGAAGCTGTCATGAATTCATCCACCTATCCT	17891	15706	15647	10597	0	L6.CT	16.4450465989854	8.74902206777517	-1.52755299853348	-4.43906434755812
CEMBA171207_3C_CTGAAGCTGTCTACCAAACGAACGAGGCGAAG	CEMBA171207_3C	CTGAAGCTGTCTACCAAACGAACGAGGCGAAG	13424	12425	12391	8679	0	Pv_Ntf3_Trim63	7.95186434749238	24.624999915258602	5.4852354067950095	-10.986422123024001
CEMBA171207_3C_CTGAAGCTGTCTACCAAACGAACGCCTATCCT	CEMBA171207_3C	CTGAAGCTGTCTACCAAACGAACGCCTATCCT	8900	7822	7804	5524	0	OGC	-13.091924976560302	16.848147395035802	-13.1899837772775	-4.56147415082829
CEMBA171207_3C_CTGAAGCTGTCTACCAAACGAACGGTACTGAC	CEMBA171207_3C	CTGAAGCTGTCTACCAAACGAACGGTACTGAC	72396	66829	66602	46037	0	Lamp5_Mettl21e	-10.6606454104024	5.32838055085146	8.81305586910209	2.6056334462797497
CEMBA171207_3C_CTGAAGCTGTCTACCAAATGACGTTATAGCCT	CEMBA171207_3C	CTGAAGCTGTCTACCAAATGACGTTATAGCCT	24164	22575	22486	15623	0	Pv_Ntf3_Trim63	12.0016196462671	22.979159523986898	5.92674404504986	-11.6227822499986
CEMBA171207_3C_CTGAAGCTGTCTACCAAGGATAACAGGCGAAG	CEMBA171207_3C	CTGAAGCTGTCTACCAAGGATAACAGGCGAAG	7256	6705	6669	4476	0	L23.a	-15.0512729488477	-9.63507401949213	6.35761199578229	2.01321640605379
CEMBA171207_3C_CTGAAGCTGTCTACCAAGGATAACCCTATCCT	CEMBA171207_3C	CTGAAGCTGTCTACCAAGGATAACCCTATCCT	16536	15361	15282	10245	0	L23.c	-13.416031062781801	-17.6594818706271	6.81667296298536	3.6182940031085002
CEMBA171207_3C_CTGAAGCTGTCTACCAAGGATAACGTACTGAC	CEMBA171207_3C	CTGAAGCTGTCTACCAAGGATAACGTACTGAC	9850	8732	8712	5818	0	OGC	-15.233818067144101	14.9605255363837	-13.290543901217301	-4.503489283800469
CEMBA171207_3C_CTGAAGCTGTCTACCAATAGCCTTGGCTCTGA	CEMBA171207_3C	CTGAAGCTGTCTACCAATAGCCTTGGCTCTGA	3945	3483	3474	2323	0	MGC	31.5116094032205	-0.227672648316882	-2.14461911933567	14.9948942251521
CEMBA171207_3C_CTGAAGCTGTCTACCAATAGCCTTGTACTGAC	CEMBA171207_3C	CTGAAGCTGTCTACCAATAGCCTTGTACTGAC	2763	2438	2426	1641	0	MGC	31.8983033662218	0.6866325995826159	-2.67195018822694	14.9124380949705
CEMBA171207_3C_CTGAAGCTGTCTACCACGAATTCCAGGCGAAG	CEMBA171207_3C	CTGAAGCTGTCTACCACGAATTCCAGGCGAAG	2996	2748	2738	1866	0	Sst_Chrna2_Myh8	22.974432042396398	19.1289971064257	4.42817128049884	-9.426196132950269
CEMBA171207_3C_CTGAAGCTGTCTACCACGAATTCCATAGAGGC	CEMBA171207_3C	CTGAAGCTGTCTACCACGAATTCCATAGAGGC	25119	23159	23072	15096	0	Chodl	18.635401769075198	15.726367029191	6.0036126199275195	-10.6251402709569
CEMBA171207_3C_CTGAAGCTGTCTACCAGGATACTAGTACTGAC	CEMBA171207_3C	CTGAAGCTGTCTACCAGGATACTAGTACTGAC	49910	42807	42668	28062	0	L23.a	-15.5489511030935	-7.05072383069362	8.79142267909459	1.12418555694372
CEMBA171207_3C_CTGAAGCTGTCTACCAGGATACTATAATCTTA	CEMBA171207_3C	CTGAAGCTGTCTACCAGGATACTATAATCTTA	2810	2475	2467	1642	0	MGC	33.3549811938584	-3.70330621906994	-2.77221225075351	15.2600449683846
CEMBA171207_3C_CTGAAGCTGTCTACCAGGTTAGACAGGCGAAG	CEMBA171207_3C	CTGAAGCTGTCTACCAGGTTAGACAGGCGAAG	2355	2119	2104	1488	0	Pv_Tac1	14.069324824695698	28.481948198661698	3.89330414632689	-9.53296796344623
CEMBA171207_3C_CTGAAGCTGTCTACCAGGTTAGACATAGAGGC	CEMBA171207_3C	CTGAAGCTGTCTACCAGGTTAGACATAGAGGC	6347	5851	5835	3896	0	ASC	16.4010386975135	-18.8321748801242	-7.191322216051611	-1.2148934981083401
CEMBA171207_3C_CTGAAGCTGTCTACCAGGTTAGACTAATCTTA	CEMBA171207_3C	CTGAAGCTGTCTACCAGGTTAGACTAATCTTA	14525	13336	13275	9094	0	Pv_Ntf3_Trim63	11.4459073254775	25.1979111856028	5.34952999817616	-11.4306107167013
CEMBA171207_3C_CTGAAGCTGTCTACCATAAGATCCATAGAGGC	CEMBA171207_3C	CTGAAGCTGTCTACCATAAGATCCATAGAGGC	7818	7217	7194	4829	0	OPC	-7.071104155981341	32.589430550374196	-8.159680450659929	-9.75119531187276
CEMBA171207_3C_CTGAAGCTGTCTACCATCCGGTAACCTATCCT	CEMBA171207_3C	CTGAAGCTGTCTACCATCCGGTAACCTATCCT	17976	16097	16034	11139	0	L6.IT	-7.80098676833718	-1.17124753884396	0.553260056061927	2.8842236063506603
CEMBA171207_3C_CTGAAGCTGTCTACCATCCGGTAAGGCTCTGA	CEMBA171207_3C	CTGAAGCTGTCTACCATCCGGTAAGGCTCTGA	4466	4051	4032	2757	0	Sst_Stk33	17.261801406569	16.5185223328752	4.350606299831339	-9.65097421050452
CEMBA171207_3C_CTGAAGCTGTCTACCATCCGGTAAGTACTGAC	CEMBA171207_3C	CTGAAGCTGTCTACCATCCGGTAAGTACTGAC	26572	24472	24368	16500	0	L23.c	-12.573510482648802	-15.5181639303707	7.96167725792662	3.43638065688609
CEMBA171207_3C_CTGAAGCTGTCTACCATCCGGTAATATAGCCT	CEMBA171207_3C	CTGAAGCTGTCTACCATCCGGTAATATAGCCT	5312	4813	4796	3298	0	OGC	-10.3985154032942	16.382480642355798	-13.142480182683698	-2.96187839619965
CEMBA171207_3C_CTGAAGCTGTCTACCATGCCTTACGGCTCTGA	CEMBA171207_3C	CTGAAGCTGTCTACCATGCCTTACGGCTCTGA	2214	1981	1969	1380	0	MGC	28.997482695563	-0.848876235186245	-2.97822141862033	15.033189132414698
CEMBA171207_3C_CTGAAGCTGTCTACCATTACGACCCCTATCCT	CEMBA171207_3C	CTGAAGCTGTCTACCATTACGACCCCTATCCT	15344	13939	13875	9492	0	L4	-8.32127245631599	-24.216270154356298	5.53350921411601	5.28594546790362
CEMBA171207_3C_CTGAAGCTGTCTACCATTACGACCTAATCTTA	CEMBA171207_3C	CTGAAGCTGTCTACCATTACGACCTAATCTTA	12990	11824	11770	8004	0	Sst_Stk33	18.5655816861438	16.4473858493556	5.39647670635295	-10.038781093944
CEMBA171207_3C_CTGAAGCTGTCTACCATTCATCCATATAGCCT	CEMBA171207_3C	CTGAAGCTGTCTACCATTCATCCATATAGCCT	36485	33626	33512	22526	0	L4	-6.09156807021049	-26.3118712344062	5.5322719045910596	6.25534973356342
CEMBA171207_3C_CTGAAGCTGTCTACCATTGGAAGTAGGCGAAG	CEMBA171207_3C	CTGAAGCTGTCTACCATTGGAAGTAGGCGAAG	3812	3475	3459	2359	0	L6.CT	13.3437181794083	5.587375443911201	0.06471081252031599	-4.23889496279365
CEMBA171207_3C_CTGAAGCTGTCTACCATTGGAAGTTAATCTTA	CEMBA171207_3C	CTGAAGCTGTCTACCATTGGAAGTTAATCTTA	45535	40754	40620	26432	0	L4	-9.66327543795474	-19.0877518755096	5.72750027922113	6.41630167754954
CEMBA171207_3C_CTGAAGCTTAAGGCGAAAGGAGTATAATCTTA	CEMBA171207_3C	CTGAAGCTTAAGGCGAAAGGAGTATAATCTTA	4673	4230	4214	2861	0	OGC	-17.4591931668938	14.953658515170698	-13.5424071050019	-2.44407652906537
CEMBA171207_3C_CTGAAGCTTAAGGCGAACTGCATAGTACTGAC	CEMBA171207_3C	CTGAAGCTTAAGGCGAACTGCATAGTACTGAC	39093	35440	35348	23646	0	L4	-6.2117677513886	-20.4931286196644	5.545193263503599	6.50058391577396
CEMBA171207_3C_CTGAAGCTTAAGGCGAACTGCATATATAGCCT	CEMBA171207_3C	CTGAAGCTTAAGGCGAACTGCATATATAGCCT	26727	24614	24518	16969	0	L4	-10.0337338303935	-18.4468666618306	5.423396925339871	5.75831476840977
CEMBA171207_3C_CTGAAGCTTAAGGCGACGTCTAATTAATCTTA	CEMBA171207_3C	CTGAAGCTTAAGGCGACGTCTAATTAATCTTA	13792	12532	12492	8594	0	Pv_Tac1	7.8262551048131295	25.055406299783	5.46446392779668	-10.877377249654801
CEMBA171207_3C_CTGAAGCTTAAGGCGACTAAGCCTTAATCTTA	CEMBA171207_3C	CTGAAGCTTAAGGCGACTAAGCCTTAATCTTA	15202	13786	13721	10760	0	Other	4.69060951720507	-0.0690481515645926	-1.6404105628941898	-5.3523567303767905
CEMBA171207_3C_CTGAAGCTTAAGGCGACTCTCTATCCTATCCT	CEMBA171207_3C	CTGAAGCTTAAGGCGACTCTCTATCCTATCCT	32608	28565	28471	19142	0	L5.IT.a	1.07828734151618	-16.69795006345	2.18524808728027	5.718678440887411
CEMBA171207_3C_CTGAAGCTTAAGGCGAGAGCCTTAAGGCGAAG	CEMBA171207_3C	CTGAAGCTTAAGGCGAGAGCCTTAAGGCGAAG	2352	2152	2144	1704	0	L6.CT	14.788460054999799	3.28765293868589	0.33857663762947204	-4.44798083386526
CEMBA171207_3C_CTGAAGCTTAAGGCGAGAGCCTTATAATCTTA	CEMBA171207_3C	CTGAAGCTTAAGGCGAGAGCCTTATAATCTTA	12491	11273	11212	8811	0	L23.c	-9.773610300184881	-10.3334847473827	7.31596863454661	2.54271205779486
CEMBA171207_3C_CTGAAGCTTAAGGCGAGCGTAAGAATAGAGGC	CEMBA171207_3C	CTGAAGCTTAAGGCGAGCGTAAGAATAGAGGC	9347	8548	8519	5854	0	Sst_Chrna2_Myh8	22.9767935693021	19.397231794664897	4.96073935106458	-9.579403226003311
CEMBA171207_3C_CTGAAGCTTAAGGCGAGTAAGGAGCCTATCCT	CEMBA171207_3C	CTGAAGCTTAAGGCGAGTAAGGAGCCTATCCT	12927	11786	11751	7868	0	L4	-9.49422333212366	-22.2417139183664	5.50693387836484	4.853277330432331
CEMBA171207_3C_CTGAAGCTTAAGGCGAGTAAGGAGTATAGCCT	CEMBA171207_3C	CTGAAGCTTAAGGCGAGTAAGGAGTATAGCCT	5444	4303	4289	2801	0	MGC	23.118788991106	4.23044333711237	-2.5233069296831	14.760189449137599
CEMBA171207_3C_CTGAAGCTTAAGGCGATATCCTCTCAGGACGT	CEMBA171207_3C	CTGAAGCTTAAGGCGATATCCTCTCAGGACGT	5646	4958	4936	3400	0	OGC	-17.534000476056303	16.5001089612185	-13.3953239908635	-2.9654845115519204
CEMBA171207_3C_CTGAAGCTTAAGGCGATATCCTCTTATAGCCT	CEMBA171207_3C	CTGAAGCTTAAGGCGATATCCTCTTATAGCCT	3692	3192	3178	2157	0	MGC	27.5626877856538	1.1071239125123	-2.4608301920463505	14.9246338713605
CEMBA171207_3C_CTGAAGCTTAAGGCGATCGACTAGCCTATCCT	CEMBA171207_3C	CTGAAGCTTAAGGCGATCGACTAGCCTATCCT	15572	14071	14007	9764	0	L23.b	-19.9980212226153	-3.48689267570323	7.60729667816059	2.06490208118418
CEMBA171207_3C_CTGAAGCTTAAGGCGATCTCTCCGCCTATCCT	CEMBA171207_3C	CTGAAGCTTAAGGCGATCTCTCCGCCTATCCT	2528	1932	1921	1381	0	MGC	23.379866709189702	3.9100165409553904	-3.3976617023388798	14.6744977552342
CEMBA171207_3C_CTGAAGCTTAAGGCGATTATGCGATAATCTTA	CEMBA171207_3C	CTGAAGCTTAAGGCGATTATGCGATAATCTTA	2312	2048	2038	1416	0	MGC	29.479370157610898	1.75956426811718	-2.88604061806041	14.8876206489381
CEMBA171207_3C_CTGAAGCTTAAGGCGATTCTAGCTAGGCGAAG	CEMBA171207_3C	CTGAAGCTTAAGGCGATTCTAGCTAGGCGAAG	3525	3245	3244	2145	0	OPC	-8.54640425158178	28.8216590570189	-7.340418703757349	-8.87448605877266
CEMBA171207_3C_CTGAAGCTTAAGGCGATTCTAGCTATAGAGGC	CEMBA171207_3C	CTGAAGCTTAAGGCGATTCTAGCTATAGAGGC	16047	14503	14458	9445	0	OPC	-2.99087583638392	25.154026153831897	-8.842400601682028	-9.71229220023953
CEMBA171207_3C_CTGAAGCTTACGCTGCAAGGAGTATAATCTTA	CEMBA171207_3C	CTGAAGCTTACGCTGCAAGGAGTATAATCTTA	24510	21997	21914	14951	0	L6.CT	15.719380087570501	-1.56477118772461	-1.8265941908449599	-5.73887554002811
CEMBA171207_3C_CTGAAGCTTACGCTGCAAGGCTATGGCTCTGA	CEMBA171207_3C	CTGAAGCTTACGCTGCAAGGCTATGGCTCTGA	15308	14167	14094	9340	0	L23.a	-28.272303340986298	-4.38485885362234	8.041994486499389	1.52965788607153
CEMBA171207_3C_CTGAAGCTTACGCTGCAAGGCTATTATAGCCT	CEMBA171207_3C	CTGAAGCTTACGCTGCAAGGCTATTATAGCCT	26454	24447	24347	16448	0	L5.IT.a	4.315770682809069	-16.4615731809869	2.9478687548746803	5.78533696441607
CEMBA171207_3C_CTGAAGCTTACGCTGCACTGCATAAGGCGAAG	CEMBA171207_3C	CTGAAGCTTACGCTGCACTGCATAAGGCGAAG	8949	8189	8144	5590	0	L5.IT.b	2.04340582874552	-8.73405573507937	1.43192259884949	3.7488619454667598
CEMBA171207_3C_CTGAAGCTTACGCTGCACTGCATAGTACTGAC	CEMBA171207_3C	CTGAAGCTTACGCTGCACTGCATAGTACTGAC	28936	26649	26557	17844	0	L6.IT	-2.2024132522723	6.3740951144377895	-0.438465557733436	2.81167370422344
CEMBA171207_3C_CTGAAGCTTACGCTGCATCTGAGTCAGGACGT	CEMBA171207_3C	CTGAAGCTTACGCTGCATCTGAGTCAGGACGT	40894	37034	36922	24786	0	L4	-7.25106169466018	-19.3259251744991	5.70511598599177	6.48407856240608
CEMBA171207_3C_CTGAAGCTTACGCTGCATCTGAGTTATAGCCT	CEMBA171207_3C	CTGAAGCTTACGCTGCATCTGAGTTATAGCCT	54745	50898	50725	34285	0	L23.a	-31.283690767834603	-2.3354251036693197	8.79483991582638	1.6426789358532599
CEMBA171207_3C_CTGAAGCTTACGCTGCCCTAGAGTCAGGACGT	CEMBA171207_3C	CTGAAGCTTACGCTGCCCTAGAGTCAGGACGT	6255	5269	5246	3593	0	MGC	26.3730843282864	0.273723780882489	-1.62863496245301	14.8438005871609
CEMBA171207_3C_CTGAAGCTTACGCTGCCCTAGAGTGTACTGAC	CEMBA171207_3C	CTGAAGCTTACGCTGCCCTAGAGTGTACTGAC	27482	25107	24971	16952	0	L6.IT	-4.12421819824867	-2.9486161260052	0.219665055801172	3.66436385359592
CEMBA171207_3C_CTGAAGCTTACGCTGCCGTCTAATTAATCTTA	CEMBA171207_3C	CTGAAGCTTACGCTGCCGTCTAATTAATCTTA	49592	44786	44635	29720	0	L5.IT.b	1.7327303596851	-11.610641873604	0.356745169531855	4.52087805294994
CEMBA171207_3C_CTGAAGCTTACGCTGCCTAAGCCTAGGCGAAG	CEMBA171207_3C	CTGAAGCTTACGCTGCCTAAGCCTAGGCGAAG	5362	4909	4894	3445	0	ASC	22.926390005852603	-16.584397712216	-7.14383881928052	-0.461595457322214
CEMBA171207_3C_CTGAAGCTTACGCTGCCTCTCTATATAGAGGC	CEMBA171207_3C	CTGAAGCTTACGCTGCCTCTCTATATAGAGGC	16903	15761	15687	10305	0	L23.a	-21.3170694916552	-10.920744181796598	7.77837619116658	0.932894865419508
CEMBA171207_3C_CTGAAGCTTACGCTGCCTCTCTATCAGGACGT	CEMBA171207_3C	CTGAAGCTTACGCTGCCTCTCTATCAGGACGT	33094	29136	28982	19548	0	Other	1.17089096006797	9.039916396460189	-0.628355792015306	-5.5263113006482
CEMBA171207_3C_CTGAAGCTTACGCTGCGAGCCTTATAATCTTA	CEMBA171207_3C	CTGAAGCTTACGCTGCGAGCCTTATAATCTTA	3121	2616	2609	1764	0	MGC	33.0646214461692	-2.0478050839917903	-2.4711703382874797	15.1207940929343
CEMBA171207_3C_CTGAAGCTTACGCTGCGCGTAAGAGGCTCTGA	CEMBA171207_3C	CTGAAGCTTACGCTGCGCGTAAGAGGCTCTGA	15847	14465	14388	9878	0	L5.IT.b	5.71223008951787	-10.517898245116099	1.1911485210429398	4.46280093377351
CEMBA171207_3C_CTGAAGCTTACGCTGCGCGTAAGAGTACTGAC	CEMBA171207_3C	CTGAAGCTTACGCTGCGCGTAAGAGTACTGAC	55812	51743	51565	34834	0	L5.PT	25.8615999484745	10.4239499689276	10.289269602951501	-4.89430323406445
CEMBA171207_3C_CTGAAGCTTACGCTGCGTAAGGAGCCTATCCT	CEMBA171207_3C	CTGAAGCTTACGCTGCGTAAGGAGCCTATCCT	3509	2822	2809	1919	0	MGC	26.468698524523397	-1.8548649952806597	-2.38143590084615	14.424673653883
CEMBA171207_3C_CTGAAGCTTACGCTGCGTAAGGAGTATAGCCT	CEMBA171207_3C	CTGAAGCTTACGCTGCGTAAGGAGTATAGCCT	3194	2833	2817	1973	0	ASC	16.323751973155698	-10.9881433475787	-7.171767893517691	0.916295449958564
CEMBA171207_3C_CTGAAGCTTACGCTGCTATCCTCTTATAGCCT	CEMBA171207_3C	CTGAAGCTTACGCTGCTATCCTCTTATAGCCT	7088	6433	6406	4422	0	OGC	-3.088219025804	19.0646924823621	-12.711090271238401	-3.5885352095378797
CEMBA171207_3C_CTGAAGCTTACGCTGCTCTCTCCGCAGGACGT	CEMBA171207_3C	CTGAAGCTTACGCTGCTCTCTCCGCAGGACGT	29461	26607	26483	19081	0	Pv_Vsig2	-33.1298223401826	-1.48852522142935	5.75366284520182	-10.4402595870145
CEMBA171207_3C_CTGAAGCTTACGCTGCTTATGCGAAGGCGAAG	CEMBA171207_3C	CTGAAGCTTACGCTGCTTATGCGAAGGCGAAG	1843	1715	1709	1128	0	ASC	22.9448841514031	-20.0570818241043	-7.41810045662338	1.6371870576241
CEMBA171207_3C_CTGAAGCTTACGCTGCTTCTAGCTCCTATCCT	CEMBA171207_3C	CTGAAGCTTACGCTGCTTCTAGCTCCTATCCT	1995	1611	1604	1123	0	MGC	25.219045432466302	3.1043719468289797	-3.4565268965569595	14.9660265974897
CEMBA171207_3C_CTGAAGCTTACTGCCTAAGAGATGCAGGACGT	CEMBA171207_3C	CTGAAGCTTACTGCCTAAGAGATGCAGGACGT	34658	30134	30017	20343	0	L6.CT	10.2949941607521	8.9569474298776	-2.14581216337011	-4.07402016413245
CEMBA171207_3C_CTGAAGCTTACTGCCTAATGACGTCAGGACGT	CEMBA171207_3C	CTGAAGCTTACTGCCTAATGACGTCAGGACGT	7347	6537	6514	4585	0	OGC	-11.4537833543943	15.1674620881456	-13.4729820855213	-4.03970756124202
CEMBA171207_3C_CTGAAGCTTACTGCCTAATGACGTTATAGCCT	CEMBA171207_3C	CTGAAGCTTACTGCCTAATGACGTTATAGCCT	13234	12269	12215	8602	0	L6.CT	14.9141207292434	7.89756861376991	-1.4067701236246397	-4.22576043965553
CEMBA171207_3C_CTGAAGCTTACTGCCTAGGATAACCCTATCCT	CEMBA171207_3C	CTGAAGCTTACTGCCTAGGATAACCCTATCCT	3168	2950	2941	2745	0	L6.IT	0.48516048882962204	-0.65347095859681	2.38807845106724	2.81625396993492
CEMBA171207_3C_CTGAAGCTTACTGCCTAGGATAACGGCTCTGA	CEMBA171207_3C	CTGAAGCTTACTGCCTAGGATAACGGCTCTGA	1650	1504	1500	1455	0	L6.CT	5.508155066090749	5.281230547396441	0.274193682203405	-4.3298872407151405
CEMBA171207_3C_CTGAAGCTTACTGCCTAGGATAACTATAGCCT	CEMBA171207_3C	CTGAAGCTTACTGCCTAGGATAACTATAGCCT	3345	2898	2889	1926	0	MGC	24.4610011942092	1.8270036872046598	-2.5550989843847702	14.2407376296246
CEMBA171207_3C_CTGAAGCTTACTGCCTATAGCCTTTAATCTTA	CEMBA171207_3C	CTGAAGCTTACTGCCTATAGCCTTTAATCTTA	16593	14961	14904	9975	0	L23.c	-21.124219641766103	-11.799775850148098	7.37034456594608	1.09112826327766
CEMBA171207_3C_CTGAAGCTTACTGCCTCGAATTCCATAGAGGC	CEMBA171207_3C	CTGAAGCTTACTGCCTCGAATTCCATAGAGGC	7905	7324	7288	5524	0	L6.CT	10.8631401231759	1.13696397128875	-0.629830000137445	-4.32025918786667
CEMBA171207_3C_CTGAAGCTTACTGCCTGGATACTAATAGAGGC	CEMBA171207_3C	CTGAAGCTTACTGCCTGGATACTAATAGAGGC	1576	1452	1447	1347	0	L4	-12.526876495659199	-28.277181160939698	4.0222976574964795	2.23891778936815
CEMBA171207_3C_CTGAAGCTTACTGCCTGGATACTATATAGCCT	CEMBA171207_3C	CTGAAGCTTACTGCCTGGATACTATATAGCCT	23549	20700	20668	13655	0	L4	-12.1506045330989	-22.747085023746	5.40371753371865	5.45192294215819
CEMBA171207_3C_CTGAAGCTTACTGCCTGGTTAGACGTACTGAC	CEMBA171207_3C	CTGAAGCTTACTGCCTGGTTAGACGTACTGAC	51497	46473	46327	32200	0	L4	-7.95676117096992	-17.140903162751	5.70353103915424	6.52840875902186
CEMBA171207_3C_CTGAAGCTTACTGCCTTAAGATCCCAGGACGT	CEMBA171207_3C	CTGAAGCTTACTGCCTTAAGATCCCAGGACGT	19821	17871	17807	12082	0	NP	-29.124052989669	9.582399801858971	0.93237172666829	-6.5109183394212495
CEMBA171207_3C_CTGAAGCTTACTGCCTTGCCTTACCCTATCCT	CEMBA171207_3C	CTGAAGCTTACTGCCTTGCCTTACCCTATCCT	13382	12499	12449	8972	0	L5.IT.b	3.5458651776066397	-4.2760855688794	1.04886604818476	3.95325971342733
CEMBA171207_3C_CTGAAGCTTACTGCCTTGCCTTACGTACTGAC	CEMBA171207_3C	CTGAAGCTTACTGCCTTGCCTTACGTACTGAC	3793	3272	3256	2296	0	MGC	26.301950651364102	0.0572285104115991	-2.1009706563983603	14.691344691153901
CEMBA171207_3C_CTGAAGCTTACTGCCTTGCCTTACTATAGCCT	CEMBA171207_3C	CTGAAGCTTACTGCCTTGCCTTACTATAGCCT	10900	9881	9842	7256	0	NP	-28.3379665661318	8.38763175340932	1.09971074976591	-6.27324920788555
CEMBA171207_3C_CTGAAGCTTACTGCCTTTACGACCATAGAGGC	CEMBA171207_3C	CTGAAGCTTACTGCCTTTACGACCATAGAGGC	9157	8290	8270	5456	0	OGC	-19.5575906344048	12.5977403400912	-13.3047226712025	-4.37188987287336
CEMBA171207_3C_CTGAAGCTTACTGCCTTTACGACCCAGGACGT	CEMBA171207_3C	CTGAAGCTTACTGCCTTTACGACCCAGGACGT	2356	2145	2136	2094	0	L23.b	-9.745878602347279	-5.79820617946013	5.229938816668731	1.9762178465815499
CEMBA171207_3C_CTGAAGCTTACTGCCTTTACGACCGGCTCTGA	CEMBA171207_3C	CTGAAGCTTACTGCCTTTACGACCGGCTCTGA	30805	28519	28428	19258	0	L6.IT	-0.30597288973364695	6.10268891838701	-0.549317550429774	2.8184598651075796
CEMBA171207_3C_CTGAAGCTTACTGCCTTTACGACCGTACTGAC	CEMBA171207_3C	CTGAAGCTTACTGCCTTTACGACCGTACTGAC	3896	3602	3594	3380	0	L23.b	-14.428725905317302	0.7680415020126121	6.3141695847292105	2.60378916974419
CEMBA171207_3C_CTGAAGCTTAGCGCTCAAGGAGTATAATCTTA	CEMBA171207_3C	CTGAAGCTTAGCGCTCAAGGAGTATAATCTTA	54221	49072	48846	33140	0	L6.IT	-1.5772875370537	1.95151712330864	-0.34948785813684596	3.3481608631487596
CEMBA171207_3C_CTGAAGCTTAGCGCTCACTGCATACAGGACGT	CEMBA171207_3C	CTGAAGCTTAGCGCTCACTGCATACAGGACGT	3877	3383	3371	2357	0	MGC	26.999253309169802	-1.8322257783956102	-2.6316961604554905	15.287868968728098
CEMBA171207_3C_CTGAAGCTTAGCGCTCACTGCATAGTACTGAC	CEMBA171207_3C	CTGAAGCTTAGCGCTCACTGCATAGTACTGAC	11687	10835	10800	7215	0	OGC	-15.184784372816699	12.934697746136	-13.0702535763029	-5.1913047135826105
CEMBA171207_3C_CTGAAGCTTAGCGCTCATCTGAGTATAGAGGC	CEMBA171207_3C	CTGAAGCTTAGCGCTCATCTGAGTATAGAGGC	17264	15812	15759	10545	0	Vip_Lipg	5.436481238293131	17.1251205832301	6.14099130152228	-6.30688449284109
CEMBA171207_3C_CTGAAGCTTAGCGCTCATCTGAGTCAGGACGT	CEMBA171207_3C	CTGAAGCTTAGCGCTCATCTGAGTCAGGACGT	20530	18918	18804	12834	0	L6.CT	9.50076154352882	2.3217835781431297	-1.5174817030404197	-5.14215568506397
CEMBA171207_3C_CTGAAGCTTAGCGCTCATCTGAGTCCTATCCT	CEMBA171207_3C	CTGAAGCTTAGCGCTCATCTGAGTCCTATCCT	3701	3210	3199	2164	0	MGC	27.6079726008585	1.46664944818583	-2.29963720564466	14.710689352479902
CEMBA171207_3C_CTGAAGCTTAGCGCTCCCTAGAGTAGGCGAAG	CEMBA171207_3C	CTGAAGCTTAGCGCTCCCTAGAGTAGGCGAAG	7455	6847	6802	4636	0	L6.IT	1.5840317437457099	0.252282668476461	1.22398865116554	3.03644980693392
CEMBA171207_3C_CTGAAGCTTAGCGCTCCGTCTAATGTACTGAC	CEMBA171207_3C	CTGAAGCTTAGCGCTCCGTCTAATGTACTGAC	46149	42215	42083	27891	0	L4	-3.45499556987934	-21.4139010438942	5.42060152981408	6.6370408302175905
CEMBA171207_3C_CTGAAGCTTAGCGCTCCGTCTAATTATAGCCT	CEMBA171207_3C	CTGAAGCTTAGCGCTCCGTCTAATTATAGCCT	13713	12609	12568	8609	0	ASC	14.2130207254758	-15.2300875013146	-6.864275011024571	-3.19435259154218
CEMBA171207_3C_CTGAAGCTTAGCGCTCCTAAGCCTAGGCGAAG	CEMBA171207_3C	CTGAAGCTTAGCGCTCCTAAGCCTAGGCGAAG	4892	4504	4482	3140	0	L4	-12.5777630006595	-26.285891000022303	4.89905826618103	4.1787676017308
CEMBA171207_3C_CTGAAGCTTAGCGCTCCTAAGCCTATAGAGGC	CEMBA171207_3C	CTGAAGCTTAGCGCTCCTAAGCCTATAGAGGC	2240	1941	1936	1307	0	MGC	31.6188498966121	-3.04717616092399	-3.37790709495311	15.175737633060802
CEMBA171207_3C_CTGAAGCTTAGCGCTCCTAAGCCTGTACTGAC	CEMBA171207_3C	CTGAAGCTTAGCGCTCCTAAGCCTGTACTGAC	3853	3311	3301	2258	0	MGC	27.158950204034902	0.411829023128352	-2.4241906603515	14.340606717526699
CEMBA171207_3C_CTGAAGCTTAGCGCTCCTCTCTATAGGCGAAG	CEMBA171207_3C	CTGAAGCTTAGCGCTCCTCTCTATAGGCGAAG	16774	15406	15334	9840	0	L6.IT	0.14449880876814003	5.63011454866853	0.06080373670683099	2.23199042411597
CEMBA171207_3C_CTGAAGCTTAGCGCTCCTCTCTATTAATCTTA	CEMBA171207_3C	CTGAAGCTTAGCGCTCCTCTCTATTAATCTTA	13098	11791	11753	7597	0	OGC	-7.6337770828494005	18.2001629698825	-12.8186284131676	-5.40956722547735
CEMBA171207_3C_CTGAAGCTTAGCGCTCGAGCCTTAGTACTGAC	CEMBA171207_3C	CTGAAGCTTAGCGCTCGAGCCTTAGTACTGAC	8890	8180	8147	5321	0	OGC	-18.0426582944717	11.798464968472901	-13.2033298173011	-4.5680629324490996
CEMBA171207_3C_CTGAAGCTTAGCGCTCGCGTAAGACAGGACGT	CEMBA171207_3C	CTGAAGCTTAGCGCTCGCGTAAGACAGGACGT	11713	10389	10352	7115	0	OPC	-6.921544633469581	30.647291221509	-8.54822473810581	-9.971830051775159
CEMBA171207_3C_CTGAAGCTTAGCGCTCTATCCTCTAGGCGAAG	CEMBA171207_3C	CTGAAGCTTAGCGCTCTATCCTCTAGGCGAAG	12446	11500	11455	7931	0	L23.b	-11.738889995529801	-1.72225913034058	7.472240924205299	2.5558805387887795
CEMBA171207_3C_CTGAAGCTTAGCGCTCTATCCTCTCCTATCCT	CEMBA171207_3C	CTGAAGCTTAGCGCTCTATCCTCTCCTATCCT	2850	2436	2431	1690	0	MGC	26.6006234201366	-1.56204146464239	-2.9560554513689	15.046399878921099
CEMBA171207_3C_CTGAAGCTTAGCGCTCTCTCTCCGCCTATCCT	CEMBA171207_3C	CTGAAGCTTAGCGCTCTCTCTCCGCCTATCCT	2877	2485	2477	1790	0	ASC	21.8533630096708	-14.579464428960499	-7.12370403705239	0.726634998140183
CEMBA171207_3C_CTGAAGCTTAGCGCTCTCTCTCCGGTACTGAC	CEMBA171207_3C	CTGAAGCTTAGCGCTCTCTCTCCGGTACTGAC	33678	30908	30780	21795	0	L4	-5.911515840538599	-26.0704129307823	5.53712769318277	6.44934643001879
CEMBA171207_3C_CTGAAGCTTAGCGCTCTTATGCGACCTATCCT	CEMBA171207_3C	CTGAAGCTTAGCGCTCTTATGCGACCTATCCT	16231	14748	14681	9944	0	L6.CT	14.4730701699852	7.234740361045341	-1.73917385780002	-4.66876621285262
CEMBA171207_3C_CTGAAGCTTAGCGCTCTTATGCGATATAGCCT	CEMBA171207_3C	CTGAAGCTTAGCGCTCTTATGCGATATAGCCT	22179	20632	20522	13945	0	L5.IT.b	5.007165362147151	-10.7063766579063	0.8373534417440799	4.89752654617058
CEMBA171207_3C_CTGAAGCTTAGCGCTCTTCTAGCTTAATCTTA	CEMBA171207_3C	CTGAAGCTTAGCGCTCTTCTAGCTTAATCTTA	6532	5781	5758	3874	0	OGC	-19.9704679598957	13.272111305227599	-13.656475326265198	-3.46713679455787
CEMBA171207_3C_CTGAAGCTTAGGCATGAAGGAGTAGGCTCTGA	CEMBA171207_3C	CTGAAGCTTAGGCATGAAGGAGTAGGCTCTGA	4853	4509	4490	3100	0	OGC	-12.5735561553887	16.817760701668902	-13.4244409145388	-2.8552869878427702
CEMBA171207_3C_CTGAAGCTTAGGCATGAAGGAGTATATAGCCT	CEMBA171207_3C	CTGAAGCTTAGGCATGAAGGAGTATATAGCCT	38589	35620	35502	24594	0	L6.CT	14.9870507728159	-1.0926911710309901	-2.0487475717927097	-5.82633636097983
CEMBA171207_3C_CTGAAGCTTAGGCATGAAGGCTATCCTATCCT	CEMBA171207_3C	CTGAAGCTTAGGCATGAAGGCTATCCTATCCT	9564	8256	8231	5694	0	MGC	27.889778063007604	-3.3506351801714502	-1.18193623731617	14.9701769380882
CEMBA171207_3C_CTGAAGCTTAGGCATGAAGGCTATGGCTCTGA	CEMBA171207_3C	CTGAAGCTTAGGCATGAAGGCTATGGCTCTGA	6963	6348	6314	4406	0	L5.PT	28.339991332449898	13.425965479536499	9.737602341482551	-4.94929679231663
CEMBA171207_3C_CTGAAGCTTAGGCATGCGTCTAATCCTATCCT	CEMBA171207_3C	CTGAAGCTTAGGCATGCGTCTAATCCTATCCT	3933	3394	3379	2406	0	MGC	30.4989256091677	1.42276992735093	-2.0457945721699096	15.0291196944236
CEMBA171207_3C_CTGAAGCTTAGGCATGCTAAGCCTAGGCGAAG	CEMBA171207_3C	CTGAAGCTTAGGCATGCTAAGCCTAGGCGAAG	1547	1431	1422	1029	0	OGC	-21.622571160763396	11.262547301182101	-13.261662211245302	0.611962449252772
CEMBA171207_3C_CTGAAGCTTAGGCATGCTAAGCCTCCTATCCT	CEMBA171207_3C	CTGAAGCTTAGGCATGCTAAGCCTCCTATCCT	35385	31808	31702	23077	0	L5.IT.b	-0.0575896230126455	-5.94148480926003	0.142738374496247	4.043154958124299
CEMBA171207_3C_CTGAAGCTTAGGCATGCTCTCTATATAGAGGC	CEMBA171207_3C	CTGAAGCTTAGGCATGCTCTCTATATAGAGGC	4083	3723	3705	3422	0	Sst_Chrna2_Myh8	20.359544713178302	16.2909552548295	4.5181500879479595	-9.15680727127252
CEMBA171207_3C_CTGAAGCTTAGGCATGCTCTCTATCAGGACGT	CEMBA171207_3C	CTGAAGCTTAGGCATGCTCTCTATCAGGACGT	1483	1253	1248	1149	0	OPC	-7.15937749349075	31.116398790827397	-7.788184419538929	-8.16973760404521
CEMBA171207_3C_CTGAAGCTTAGGCATGCTCTCTATGGCTCTGA	CEMBA171207_3C	CTGAAGCTTAGGCATGCTCTCTATGGCTCTGA	2384	2121	2114	1615	0	OGC	-5.42611798986236	13.777641688201301	-12.8205044475257	-0.745591641325232
CEMBA171207_3C_CTGAAGCTTAGGCATGGAGCCTTACAGGACGT	CEMBA171207_3C	CTGAAGCTTAGGCATGGAGCCTTACAGGACGT	10793	9749	9702	7423	0	Pv_Vsig2	15.252190151285602	16.19728898069	5.790512734643801	-10.8948605104827
CEMBA171207_3C_CTGAAGCTTAGGCATGGAGCCTTATATAGCCT	CEMBA171207_3C	CTGAAGCTTAGGCATGGAGCCTTATATAGCCT	9417	8780	8742	6902	0	NP	-25.8785206912849	8.213317144459111	1.2097845574061499	-6.053529787357769
CEMBA171207_3C_CTGAAGCTTAGGCATGGCGTAAGAAGGCGAAG	CEMBA171207_3C	CTGAAGCTTAGGCATGGCGTAAGAAGGCGAAG	1760	1591	1587	1107	0	OGC	-8.39976474806457	10.1637383616064	-12.821090164390199	-0.0712334968363244
CEMBA171207_3C_CTGAAGCTTAGGCATGGCGTAAGATAATCTTA	CEMBA171207_3C	CTGAAGCTTAGGCATGGCGTAAGATAATCTTA	3921	3634	3622	2514	0	OGC	-20.049590083599302	10.7268310513817	-13.6678791027089	-1.89602099530625
CEMBA171207_3C_CTGAAGCTTAGGCATGGTAAGGAGAGGCGAAG	CEMBA171207_3C	CTGAAGCTTAGGCATGGTAAGGAGAGGCGAAG	2540	2331	2324	1634	0	L23.b	-13.0527853439041	-0.177189761529593	4.80933748756571	2.02625042945355
CEMBA171207_3C_CTGAAGCTTAGGCATGGTAAGGAGATAGAGGC	CEMBA171207_3C	CTGAAGCTTAGGCATGGTAAGGAGATAGAGGC	19335	17813	17740	12109	0	L4	-5.74626894950017	-22.5051159854983	5.34443597787992	5.9457152887578095
CEMBA171207_3C_CTGAAGCTTAGGCATGGTAAGGAGCAGGACGT	CEMBA171207_3C	CTGAAGCTTAGGCATGGTAAGGAGCAGGACGT	14232	12915	12877	8918	0	ASC	16.1093402622976	-15.3860534608219	-6.902986106319161	-3.0404923643473194
CEMBA171207_3C_CTGAAGCTTAGGCATGGTAAGGAGTAATCTTA	CEMBA171207_3C	CTGAAGCTTAGGCATGGTAAGGAGTAATCTTA	11399	10469	10431	7163	0	L23.a	-30.190568745890303	0.15816560975978303	7.4576277214517495	1.73683961071377
CEMBA171207_3C_CTGAAGCTTAGGCATGTCGACTAGATAGAGGC	CEMBA171207_3C	CTGAAGCTTAGGCATGTCGACTAGATAGAGGC	5238	4867	4844	4545	0	L23.b	-12.243645691331599	-7.88638417945436	5.429596880296559	2.08251469907756
CEMBA171207_3C_CTGAAGCTTAGGCATGTCGACTAGGGCTCTGA	CEMBA171207_3C	CTGAAGCTTAGGCATGTCGACTAGGGCTCTGA	1846	1720	1713	1597	0	L23.c	-15.8489515795134	-19.387052230018497	5.45672981026343	2.1687487398963
CEMBA171207_3C_CTGAAGCTTAGGCATGTCTCTCCGTAATCTTA	CEMBA171207_3C	CTGAAGCTTAGGCATGTCTCTCCGTAATCTTA	4728	4218	4204	2985	0	ASC	16.6594644812974	-14.595197384219198	-6.869256378617769	-0.0661848748485778
CEMBA171207_3C_CTGAAGCTTAGGCATGTCTCTCCGTATAGCCT	CEMBA171207_3C	CTGAAGCTTAGGCATGTCTCTCCGTATAGCCT	17594	16173	16108	11655	0	L5.IT.a	1.4932466912204299	-17.3688061833863	3.42928992946331	5.654084487037059
CEMBA171207_3C_CTGAAGCTTAGGCATGTTATGCGAAGGCGAAG	CEMBA171207_3C	CTGAAGCTTAGGCATGTTATGCGAAGGCGAAG	7441	6765	6741	4511	0	NP	-30.365861528199503	8.55900599530769	1.5269748348005199	-5.85189925555668
CEMBA171207_3C_CTGAAGCTTAGGCATGTTCTAGCTATAGAGGC	CEMBA171207_3C	CTGAAGCTTAGGCATGTTCTAGCTATAGAGGC	9427	8393	8357	5781	0	OGC	-13.5655896924	14.559436054550499	-13.324296244466	-4.533886450496549
CEMBA171207_3C_CTGAAGCTTAGGCATGTTCTAGCTTAATCTTA	CEMBA171207_3C	CTGAAGCTTAGGCATGTTCTAGCTTAATCTTA	2775	2444	2437	1702	0	OGC	-15.8588417712649	20.9113723147208	-13.236476843043098	-0.35570948589008294
CEMBA171207_3C_CTGAAGCTTATGCCATAATGACGTAGGCGAAG	CEMBA171207_3C	CTGAAGCTTATGCCATAATGACGTAGGCGAAG	1851	1706	1698	1255	0	OPC	-1.3898442385243601	26.1837480323246	-7.3347943766757	-8.27647679193876
CEMBA171207_3C_CTGAAGCTTATGCCATATTCGTTGATAGAGGC	CEMBA171207_3C	CTGAAGCTTATGCCATATTCGTTGATAGAGGC	9198	8580	8556	5856	0	ASC	22.694919366683003	-13.0008662445646	-6.9251736146237	-2.1194974844216
CEMBA171207_3C_CTGAAGCTTATGCCATATTCGTTGGGCTCTGA	CEMBA171207_3C	CTGAAGCTTATGCCATATTCGTTGGGCTCTGA	3696	3255	3241	2225	0	MGC	30.670400018811197	-1.4937375588305801	-2.25180848861915	14.9778428119859
CEMBA171207_3C_CTGAAGCTTATGCCATATTCGTTGGTACTGAC	CEMBA171207_3C	CTGAAGCTTATGCCATATTCGTTGGTACTGAC	5283	4725	4705	3262	0	OGC	-14.394745805058301	9.336484564393698	-13.115713756827299	-2.5753316338656203
CEMBA171207_3C_CTGAAGCTTATGCCATCGAATTCCAGGCGAAG	CEMBA171207_3C	CTGAAGCTTATGCCATCGAATTCCAGGCGAAG	1567	1464	1453	1138	0	L23.c	-16.5497618386461	-13.0643835713887	4.58712284857971	1.06874642460953
CEMBA171207_3C_CTGAAGCTTATGCCATCGAATTCCCAGGACGT	CEMBA171207_3C	CTGAAGCTTATGCCATCGAATTCCCAGGACGT	21598	19773	19709	14892	0	Pv_Ntf3_Trim63	7.93626754422723	25.0869477006186	6.11546190409719	-11.394321356972801
CEMBA171207_3C_CTGAAGCTTATGCCATGGATACTAGTACTGAC	CEMBA171207_3C	CTGAAGCTTATGCCATGGATACTAGTACTGAC	12746	11628	11588	7659	0	OGC	-12.1921419376056	12.5742297115071	-12.9419059555699	-5.36580562026088
CEMBA171207_3C_CTGAAGCTTATGCCATGGTTAGACCCTATCCT	CEMBA171207_3C	CTGAAGCTTATGCCATGGTTAGACCCTATCCT	2396	2101	2094	1445	0	MGC	31.359495733836397	0.751892813614821	-2.61011958094673	14.344108597196099
CEMBA171207_3C_CTGAAGCTTATGCCATTAAGATCCCCTATCCT	CEMBA171207_3C	CTGAAGCTTATGCCATTAAGATCCCCTATCCT	19268	17240	17173	11976	0	L6.CT	10.901612647118599	10.4194356905623	-2.1553832632285	-4.05044211750674
CEMBA171207_3C_CTGAAGCTTATGCCATTCCGGTAACCTATCCT	CEMBA171207_3C	CTGAAGCTTATGCCATTCCGGTAACCTATCCT	34344	30477	30405	20995	0	L6.CT	13.038833382044801	-3.72900285588212	-1.89886086009758	-5.73325643068267
CEMBA171207_3C_CTGAAGCTTATGCCATTGCCTTACATAGAGGC	CEMBA171207_3C	CTGAAGCTTATGCCATTGCCTTACATAGAGGC	4922	4522	4515	3319	0	OGC	-16.7353867667148	17.0460187472288	-13.773562076837	-2.9681250387131803
CEMBA171207_3C_CTGAAGCTTATGCCATTGCCTTACCAGGACGT	CEMBA171207_3C	CTGAAGCTTATGCCATTGCCTTACCAGGACGT	22609	21058	20988	15187	0	L6.IT	-4.81970589089418	6.69696381532768	-0.132565392704392	2.7296278316984504
CEMBA171207_3C_CTGAAGCTTATGCCATTTACGACCATAGAGGC	CEMBA171207_3C	CTGAAGCTTATGCCATTTACGACCATAGAGGC	4501	4019	4011	2674	0	OGC	-12.771392628158901	19.3753897474276	-13.2109116684606	-1.91092067954465
CEMBA171207_3C_CTGAAGCTTATGCCATTTCATCCACAGGACGT	CEMBA171207_3C	CTGAAGCTTATGCCATTTCATCCACAGGACGT	6092	5316	5298	3555	0	OGC	-15.5341827764935	12.6094645496285	-13.4969321808827	-3.03061174359533
CEMBA171207_3C_CTGAAGCTTATGCCATTTCATCCACCTATCCT	CEMBA171207_3C	CTGAAGCTTATGCCATTTCATCCACCTATCCT	55521	48964	48816	32563	0	L5.IT.a	3.16852240546676	-19.6961087100368	3.60357030370362	6.30464150781547
CEMBA171207_3C_CTGAAGCTTATGCCATTTGGAAGTTAATCTTA	CEMBA171207_3C	CTGAAGCTTATGCCATTTGGAAGTTAATCTTA	6173	5526	5495	3608	0	OGC	-17.4953272873976	13.806390668598599	-13.5841376298683	-3.1058620361177303
CEMBA171207_3C_CTGAAGCTTATGGTCGAACGAACGATAGAGGC	CEMBA171207_3C	CTGAAGCTTATGGTCGAACGAACGATAGAGGC	37436	34928	34829	23452	0	L5.IT.b	-0.929113978892147	-9.401065768774481	0.0252395772108011	4.31242716582078
CEMBA171207_3C_CTGAAGCTTATGGTCGAATGACGTCAGGACGT	CEMBA171207_3C	CTGAAGCTTATGGTCGAATGACGTCAGGACGT	6295	5139	5116	3588	0	MGC	24.6011584870365	2.46134501941262	-1.82047476570846	14.747070250190498
CEMBA171207_3C_CTGAAGCTTATGGTCGAATGACGTTAATCTTA	CEMBA171207_3C	CTGAAGCTTATGGTCGAATGACGTTAATCTTA	11109	10330	10288	7209	0	L6.IT	-3.6856205428928	0.338533963845163	0.699044323336996	3.02887975025194
CEMBA171207_3C_CTGAAGCTTATGGTCGAGGATAACCAGGACGT	CEMBA171207_3C	CTGAAGCTTATGGTCGAGGATAACCAGGACGT	27618	24602	24507	17281	0	L6.CT	10.5393830631563	1.4745958540978998	-1.9076948155998799	-5.5202826403480705
CEMBA171207_3C_CTGAAGCTTATGGTCGATAGCCTTAGGCGAAG	CEMBA171207_3C	CTGAAGCTTATGGTCGATAGCCTTAGGCGAAG	3406	3138	3122	2333	0	L23.a	-29.0956873509046	1.50936970554037	5.381595350521059	1.61500921271903
CEMBA171207_3C_CTGAAGCTTATGGTCGATTCGTTGGGCTCTGA	CEMBA171207_3C	CTGAAGCTTATGGTCGATTCGTTGGGCTCTGA	12357	11384	11338	8209	0	L5.IT.a	1.07905242678704	-15.721304742051101	2.45047472901321	4.912600779208731
CEMBA171207_3C_CTGAAGCTTATGGTCGATTCGTTGTAATCTTA	CEMBA171207_3C	CTGAAGCTTATGGTCGATTCGTTGTAATCTTA	12389	11213	11159	7975	0	Sst_Man1a	18.9579649141817	17.8624709223718	5.3036166740727	-10.4103161894859
CEMBA171207_3C_CTGAAGCTTATGGTCGCGAATTCCTATAGCCT	CEMBA171207_3C	CTGAAGCTTATGGTCGCGAATTCCTATAGCCT	2446	2074	2069	1479	0	MGC	25.403710467645897	2.5729889542701296	-3.28607333189133	14.5435568661721
CEMBA171207_3C_CTGAAGCTTATGGTCGGAAGTATGTATAGCCT	CEMBA171207_3C	CTGAAGCTTATGGTCGGAAGTATGTATAGCCT	17344	15919	15816	11001	0	L23.b	-17.2374904325757	-1.93164951313048	7.167792748384531	2.48276448362844
CEMBA171207_3C_CTGAAGCTTATGGTCGGGTTAGACCAGGACGT	CEMBA171207_3C	CTGAAGCTTATGGTCGGGTTAGACCAGGACGT	67906	59919	59691	41787	0	L6.IT	-2.8262288610601	1.6696304755798301	0.0417441095049833	4.0844713105469195
CEMBA171207_3C_CTGAAGCTTATGGTCGTCCGGTAAAGGCGAAG	CEMBA171207_3C	CTGAAGCTTATGGTCGTCCGGTAAAGGCGAAG	1726	1606	1599	1092	0	Other	31.577973797412895	-12.9242615668044	-5.38995007929963	6.852193760625191
CEMBA171207_3C_CTGAAGCTTATGGTCGTCCGGTAACCTATCCT	CEMBA171207_3C	CTGAAGCTTATGGTCGTCCGGTAACCTATCCT	5536	4808	4798	3262	0	OPC	0.31412452841765004	25.8757301537749	-8.02948664970634	-8.83257624043947
CEMBA171207_3C_CTGAAGCTTATGGTCGTCCGGTAAGTACTGAC	CEMBA171207_3C	CTGAAGCTTATGGTCGTCCGGTAAGTACTGAC	63503	57778	57569	39206	0	L23.b	-8.94258509932844	-10.479759587635302	5.759457741814621	6.169592805430581
CEMBA171207_3C_CTGAAGCTTATGGTCGTTACGACCGTACTGAC	CEMBA171207_3C	CTGAAGCTTATGGTCGTTACGACCGTACTGAC	11662	10642	10613	7250	0	OPC	-1.94044620723285	26.770606118944396	-8.78896615348572	-9.72764550227988
CEMBA171207_3C_CTGAAGCTTATGGTCGTTGGAAGTAGGCGAAG	CEMBA171207_3C	CTGAAGCTTATGGTCGTTGGAAGTAGGCGAAG	4621	4275	4250	3082	0	L6.IT	0.548276629384608	4.07203906844615	1.66654332498541	2.12520191902463
CEMBA171207_3C_CTGAAGCTTCCTGAGCACTGCATACCTATCCT	CEMBA171207_3C	CTGAAGCTTCCTGAGCACTGCATACCTATCCT	9493	8524	8481	5970	0	Pv_Tac1	7.00691163814071	26.5404210220294	5.109039538741451	-10.0603508773438
CEMBA171207_3C_CTGAAGCTTCCTGAGCCCTAGAGTTAATCTTA	CEMBA171207_3C	CTGAAGCTTCCTGAGCCCTAGAGTTAATCTTA	24421	22382	22297	15176	0	L6.IT	-1.52513509787829	1.6871701178013603	-0.0930692901009101	3.33973211436781
CEMBA171207_3C_CTGAAGCTTCCTGAGCCGTCTAATCCTATCCT	CEMBA171207_3C	CTGAAGCTTCCTGAGCCGTCTAATCCTATCCT	13923	12271	12220	8618	0	L6.CT	9.84705528250617	5.51201137498956	-0.9367570494852951	-4.65882646512429
CEMBA171207_3C_CTGAAGCTTCCTGAGCCTAAGCCTCCTATCCT	CEMBA171207_3C	CTGAAGCTTCCTGAGCCTAAGCCTCCTATCCT	12348	10952	10901	7780	0	L6.CT	7.130513672574019	8.06641322953185	-1.20908529034536	-4.15214459649191
CEMBA171207_3C_CTGAAGCTTCCTGAGCCTCTCTATATAGAGGC	CEMBA171207_3C	CTGAAGCTTCCTGAGCCTCTCTATATAGAGGC	3385	3078	3061	2862	0	Sst_Chrna2_Myh8	20.767239541253396	16.321535676475502	4.8076573240038805	-9.44263032850553
CEMBA171207_3C_CTGAAGCTTCCTGAGCCTCTCTATGGCTCTGA	CEMBA171207_3C	CTGAAGCTTCCTGAGCCTCTCTATGGCTCTGA	2354	2117	2110	1596	0	OGC	-9.338514267680651	21.911722891048697	-12.709450719784801	-0.41101858528582796
CEMBA171207_3C_CTGAAGCTTCCTGAGCGAGCCTTAGGCTCTGA	CEMBA171207_3C	CTGAAGCTTCCTGAGCGAGCCTTAGGCTCTGA	21625	19927	19869	15399	0	L5.IT.b	-2.72177171624654	-7.52124741593641	0.188974120808203	4.01319665815905
CEMBA171207_3C_CTGAAGCTTCCTGAGCGCGTAAGAAGGCGAAG	CEMBA171207_3C	CTGAAGCTTCCTGAGCGCGTAAGAAGGCGAAG	9785	9018	8983	6319	0	L6.CT	12.2333252180428	-1.7031541649936899	-0.0907033901024232	-4.95028345202297
CEMBA171207_3C_CTGAAGCTTCCTGAGCGCGTAAGATAATCTTA	CEMBA171207_3C	CTGAAGCTTCCTGAGCGCGTAAGATAATCTTA	4397	4057	4046	2810	0	OGC	-12.3313721230926	10.849116794807598	-13.732695810744099	-2.33881296013713
CEMBA171207_3C_CTGAAGCTTCCTGAGCTCGACTAGCAGGACGT	CEMBA171207_3C	CTGAAGCTTCCTGAGCTCGACTAGCAGGACGT	1463	1081	1078	1022	0	Other	-1.1194656622846102	12.588366692193	-4.04253495373964	4.42546813831388
CEMBA171207_3C_CTGAAGCTTCCTGAGCTCGACTAGGGCTCTGA	CEMBA171207_3C	CTGAAGCTTCCTGAGCTCGACTAGGGCTCTGA	1519	1413	1407	1329	0	L23.c	-15.9881063713503	-19.337686032391698	5.2001094991157	1.9645406945736
CEMBA171207_3C_CTGAAGCTTCCTGAGCTTCTAGCTATAGAGGC	CEMBA171207_3C	CTGAAGCTTCCTGAGCTTCTAGCTATAGAGGC	9980	8842	8802	5998	0	L4	-12.135358024611199	-22.5258141544547	4.77037648897535	5.281828796279
CEMBA171207_3C_CTGAAGCTTCGACGTCAAGGAGTACCTATCCT	CEMBA171207_3C	CTGAAGCTTCGACGTCAAGGAGTACCTATCCT	31851	28705	28594	19492	0	L6.IT	-3.7746682473876203	2.72266828593997	-0.195605566736981	3.30632706409559
CEMBA171207_3C_CTGAAGCTTCGACGTCAAGGAGTATAATCTTA	CEMBA171207_3C	CTGAAGCTTCGACGTCAAGGAGTATAATCTTA	28774	25396	25319	16944	0	L6.CT	9.94813957097786	7.805808752314429	-2.14326688614207	-4.07008496442064
CEMBA171207_3C_CTGAAGCTTCGACGTCAAGGCTATTAATCTTA	CEMBA171207_3C	CTGAAGCTTCGACGTCAAGGCTATTAATCTTA	21441	19438	19352	12849	0	L4	-3.15990616669173	-23.864960761497997	5.28859990401934	6.097770665164711
CEMBA171207_3C_CTGAAGCTTCGACGTCACTGCATAAGGCGAAG	CEMBA171207_3C	CTGAAGCTTCGACGTCACTGCATAAGGCGAAG	7634	7056	7030	4800	0	NP	-30.4251882612778	8.5688182486999	1.4772428764165402	-5.92480910628187
CEMBA171207_3C_CTGAAGCTTCGACGTCACTGCATAATAGAGGC	CEMBA171207_3C	CTGAAGCTTCGACGTCACTGCATAATAGAGGC	4084	3712	3697	2510	0	OGC	-5.56321643052283	13.0667803380268	-13.230589573894598	-1.7290247883357501
CEMBA171207_3C_CTGAAGCTTCGACGTCATCTGAGTCAGGACGT	CEMBA171207_3C	CTGAAGCTTCGACGTCATCTGAGTCAGGACGT	2723	2382	2376	1596	0	MGC	28.704380117969798	-0.913486783035182	-2.6325508181047796	14.5970922141838
CEMBA171207_3C_CTGAAGCTTCGACGTCCGTCTAATAGGCGAAG	CEMBA171207_3C	CTGAAGCTTCGACGTCCGTCTAATAGGCGAAG	5879	5478	5454	3773	0	L4	-9.495278295503631	-22.3966162155434	4.98123355487664	3.3619684319695597
CEMBA171207_3C_CTGAAGCTTCGACGTCCGTCTAATATAGAGGC	CEMBA171207_3C	CTGAAGCTTCGACGTCCGTCTAATATAGAGGC	22869	20627	20525	13793	0	L6.CT	10.097731533017802	7.472594411140371	-2.08335110198039	-4.0995502283049605
CEMBA171207_3C_CTGAAGCTTCGACGTCCGTCTAATCCTATCCT	CEMBA171207_3C	CTGAAGCTTCGACGTCCGTCTAATCCTATCCT	53707	47987	47792	33778	0	L6.IT	-6.9738658611084805	-1.1958801353033301	-0.0188181378148643	3.5790860177738897
CEMBA171207_3C_CTGAAGCTTCGACGTCCTAAGCCTTATAGCCT	CEMBA171207_3C	CTGAAGCTTCGACGTCCTAAGCCTTATAGCCT	23490	21858	21771	15576	0	L4	-5.784939538502781	-26.320786174347802	5.481776150459661	6.02405024456851
CEMBA171207_3C_CTGAAGCTTCGACGTCCTCTCTATCCTATCCT	CEMBA171207_3C	CTGAAGCTTCGACGTCCTCTCTATCCTATCCT	36332	32679	32549	21600	0	L5.IT.a	6.82291322526514	-16.3294401000772	2.22393736310817	5.56992898796543
CEMBA171207_3C_CTGAAGCTTCGACGTCGAGCCTTACCTATCCT	CEMBA171207_3C	CTGAAGCTTCGACGTCGAGCCTTACCTATCCT	8385	7474	7452	5150	0	ASC	23.558280088550802	-11.201938104951198	-6.9362226777432	-1.85671987910144
CEMBA171207_3C_CTGAAGCTTCGACGTCGCGTAAGACCTATCCT	CEMBA171207_3C	CTGAAGCTTCGACGTCGCGTAAGACCTATCCT	14037	12833	12782	8610	0	L23.b	-16.753904389922	-2.29982321135514	6.92112459843624	2.6766880441727
CEMBA171207_3C_CTGAAGCTTCGACGTCGTAAGGAGATAGAGGC	CEMBA171207_3C	CTGAAGCTTCGACGTCGTAAGGAGATAGAGGC	2712	2428	2418	1671	0	MGC	26.858764953242996	1.34103784240152	-2.8931982086534305	14.873865665256698
CEMBA171207_3C_CTGAAGCTTCGACGTCTATCCTCTAGGCGAAG	CEMBA171207_3C	CTGAAGCTTCGACGTCTATCCTCTAGGCGAAG	5185	4675	4646	3282	0	L4	-10.5245398990336	-28.8383274810309	5.4250505989487	4.37481915509456
CEMBA171207_3C_CTGAAGCTTCGACGTCTATCCTCTCAGGACGT	CEMBA171207_3C	CTGAAGCTTCGACGTCTATCCTCTCAGGACGT	38915	34239	34123	23734	0	NP	-28.7412641259125	10.5162366725696	-3.09770163167417	3.24693890020594
CEMBA171207_3C_CTGAAGCTTCGACGTCTATCCTCTCCTATCCT	CEMBA171207_3C	CTGAAGCTTCGACGTCTATCCTCTCCTATCCT	4167	3436	3426	2422	0	MGC	24.751680698253196	2.24322351272095	-2.85956644795461	14.589852674865599
CEMBA171207_3C_CTGAAGCTTCGACGTCTATCCTCTTATAGCCT	CEMBA171207_3C	CTGAAGCTTCGACGTCTATCCTCTTATAGCCT	44443	40970	40822	28370	0	L6.CT	10.034656020808999	-1.1332652629864701	-2.3266710802358	-5.4728025143699695
CEMBA171207_3C_CTGAAGCTTCGACGTCTCGACTAGATAGAGGC	CEMBA171207_3C	CTGAAGCTTCGACGTCTCGACTAGATAGAGGC	37183	34807	34674	23668	0	L23.b	-13.7062987139724	-8.05439909014581	8.28894697910296	2.83182140343858
CEMBA171207_3C_CTGAAGCTTCGACGTCTCGACTAGTAATCTTA	CEMBA171207_3C	CTGAAGCTTCGACGTCTCGACTAGTAATCTTA	2060	1767	1757	1208	0	MGC	32.5043114115891	-0.415814538822058	-3.30114069431752	15.070721629996
CEMBA171207_3C_CTGAAGCTTCGACGTCTCTCTCCGTAATCTTA	CEMBA171207_3C	CTGAAGCTTCGACGTCTCTCTCCGTAATCTTA	5421	4921	4900	3446	0	ASC	16.6202609884872	-12.5059140663043	-7.2813759014934405	-0.8752011905341129
CEMBA171207_3C_CTGAAGCTTCGACGTCTTATGCGACCTATCCT	CEMBA171207_3C	CTGAAGCTTCGACGTCTTATGCGACCTATCCT	49965	45822	45684	30564	0	L4	-4.408057507927429	-21.4100013711028	5.455187735142309	6.42573570289783
CEMBA171207_3C_CTGAAGCTTCGACGTCTTCTAGCTGGCTCTGA	CEMBA171207_3C	CTGAAGCTTCGACGTCTTCTAGCTGGCTCTGA	31357	28273	28200	19034	0	Vip_Chat	6.43689320068422	16.0585910586694	6.6510220323732	-6.537758482067191
CEMBA171207_3C_CTGAAGCTTCGACGTCTTCTAGCTGTACTGAC	CEMBA171207_3C	CTGAAGCTTCGACGTCTTCTAGCTGTACTGAC	6201	5215	5197	3544	0	MGC	32.5672682359153	-2.84956021040103	-1.5104932240008402	15.014218332337801
CEMBA171207_3C_CTGAAGCTTCGACGTCTTCTAGCTTAATCTTA	CEMBA171207_3C	CTGAAGCTTCGACGTCTTCTAGCTTAATCTTA	15236	13791	13715	9370	0	L5.IT.b	4.60079437386993	-6.93563607437467	1.01113851964021	4.23782518427777
CEMBA171207_3C_CTGAAGCTTCTATCCGAACGAACGAGGCGAAG	CEMBA171207_3C	CTGAAGCTTCTATCCGAACGAACGAGGCGAAG	4004	3720	3704	2492	0	OPC	-9.262545847437401	29.9881621544136	-7.47152259022727	-9.19602602019233
CEMBA171207_3C_CTGAAGCTTCTATCCGAACGAACGTAATCTTA	CEMBA171207_3C	CTGAAGCTTCTATCCGAACGAACGTAATCTTA	10807	9923	9905	6578	0	Other	30.784188718795498	-11.519867355925	-7.0316330632187	7.2649502009348295
CEMBA171207_3C_CTGAAGCTTCTATCCGAAGAGATGTATAGCCT	CEMBA171207_3C	CTGAAGCTTCTATCCGAAGAGATGTATAGCCT	21501	19896	19836	13784	0	Sst_Chrna2_Myh8	22.1587357318894	19.5184234288389	5.88517574297438	-10.5867196112882
CEMBA171207_3C_CTGAAGCTTCTATCCGAATGACGTGTACTGAC	CEMBA171207_3C	CTGAAGCTTCTATCCGAATGACGTGTACTGAC	9867	9077	9049	6081	0	ASC	21.949905455466105	-16.844589354678	-7.107854310327929	-2.21208960897963
CEMBA171207_3C_CTGAAGCTTCTATCCGAGGATAACCAGGACGT	CEMBA171207_3C	CTGAAGCTTCTATCCGAGGATAACCAGGACGT	16224	14150	14110	9657	0	OGC	-11.4502049087363	16.428714300789302	-12.823537741815699	-5.42871824739596
CEMBA171207_3C_CTGAAGCTTCTATCCGATAGCCTTGGCTCTGA	CEMBA171207_3C	CTGAAGCTTCTATCCGATAGCCTTGGCTCTGA	2062	1730	1725	1137	0	MGC	25.916708178414	1.57583833048251	-3.4595339772342	14.6906758941837
CEMBA171207_3C_CTGAAGCTTCTATCCGATTCGTTGCCTATCCT	CEMBA171207_3C	CTGAAGCTTCTATCCGATTCGTTGCCTATCCT	2872	2401	2388	1734	0	MGC	28.3252834529642	2.68899721638233	-3.27486003965172	14.6708193030631
CEMBA171207_3C_CTGAAGCTTCTATCCGATTCGTTGTATAGCCT	CEMBA171207_3C	CTGAAGCTTCTATCCGATTCGTTGTATAGCCT	3831	3380	3369	2321	0	MGC	30.5730153832307	-0.798796003556744	-2.59451605248076	15.019333350992598
CEMBA171207_3C_CTGAAGCTTCTATCCGCGAATTCCTAATCTTA	CEMBA171207_3C	CTGAAGCTTCTATCCGCGAATTCCTAATCTTA	6691	6098	6085	4087	0	OGC	-17.3416134612788	11.858866340972302	-13.501878905106	-3.5222308156713398
CEMBA171207_3C_CTGAAGCTTCTATCCGGAAGTATGGTACTGAC	CEMBA171207_3C	CTGAAGCTTCTATCCGGAAGTATGGTACTGAC	39422	36161	36047	24325	0	L23.b	-9.90271299696424	-6.38287759713977	8.51077004655156	3.05042982778265
CEMBA171207_3C_CTGAAGCTTCTATCCGGGTTAGACATAGAGGC	CEMBA171207_3C	CTGAAGCTTCTATCCGGGTTAGACATAGAGGC	14162	13005	12941	8780	0	L4	-10.34204097337	-22.8712270355571	5.3332207930063	5.13607467213229
CEMBA171207_3C_CTGAAGCTTCTATCCGTAAGATCCAGGCGAAG	CEMBA171207_3C	CTGAAGCTTCTATCCGTAAGATCCAGGCGAAG	3269	3006	2986	2122	0	Pv_Tac1	10.823726144319	28.715268443932	4.35081368611559	-9.69644689798885
CEMBA171207_3C_CTGAAGCTTCTATCCGTAAGATCCCAGGACGT	CEMBA171207_3C	CTGAAGCTTCTATCCGTAAGATCCCAGGACGT	10689	9596	9569	6546	0	OPC	-1.99961017948513	29.732753771480603	-8.49970154510764	-9.85397648861348
CEMBA171207_3C_CTGAAGCTTCTATCCGTCCGGTAAATAGAGGC	CEMBA171207_3C	CTGAAGCTTCTATCCGTCCGGTAAATAGAGGC	1773	1512	1506	1045	0	MGC	28.263482387489802	2.21449653435543	-3.35412582123765	14.928817709509001
CEMBA171207_3C_CTGAAGCTTCTATCCGTGCCTTACAGGCGAAG	CEMBA171207_3C	CTGAAGCTTCTATCCGTGCCTTACAGGCGAAG	9709	9037	9001	6158	0	L6.IT	-1.8487655529815001	6.051350946396401	1.00948262301144	2.08475996290749
CEMBA171207_3C_CTGAAGCTTCTATCCGTGCCTTACGTACTGAC	CEMBA171207_3C	CTGAAGCTTCTATCCGTGCCTTACGTACTGAC	49803	46093	45941	30818	0	L23.b	-13.750582809836303	0.795477578459367	8.57087066967973	1.98475817187381
CEMBA171207_3C_CTGAAGCTTCTATCCGTTACGACCTATAGCCT	CEMBA171207_3C	CTGAAGCTTCTATCCGTTACGACCTATAGCCT	13320	12285	12232	8618	0	L23.a	-28.2855246787426	-7.83642461535745	8.22537744219263	0.797269380683655
CEMBA171207_3C_CTGAAGCTTCTATCCGTTCATCCAGTACTGAC	CEMBA171207_3C	CTGAAGCTTCTATCCGTTCATCCAGTACTGAC	38729	35483	35347	23617	0	L5.IT.b	0.961614032941298	-12.2100819140549	0.24889162603712903	4.55833741159458
CEMBA171207_3C_CTGAAGCTTCTATCCGTTGGAAGTTAATCTTA	CEMBA171207_3C	CTGAAGCTTCTATCCGTTGGAAGTTAATCTTA	16695	15090	15024	10078	0	Sst_Man1a	20.663357626535	21.2922064455142	5.69561309862214	-10.2371953907888
CEMBA171207_3C_CTGAAGCTTGCAGCTAAAGGCTATATAGAGGC	CEMBA171207_3C	CTGAAGCTTGCAGCTAAAGGCTATATAGAGGC	33349	30946	30844	20176	0	L23.b	-14.7136229849966	-1.5883411950223898	8.101010655588059	2.9550300132734
CEMBA171207_3C_CTGAAGCTTGCAGCTAACTGCATACAGGACGT	CEMBA171207_3C	CTGAAGCTTGCAGCTAACTGCATACAGGACGT	20228	17958	17881	12650	0	L4	2.18560514162288	-28.579286282592303	4.15475277214527	5.46219566863698
CEMBA171207_3C_CTGAAGCTTGCAGCTAACTGCATACCTATCCT	CEMBA171207_3C	CTGAAGCTTGCAGCTAACTGCATACCTATCCT	20783	18662	18596	13305	0	L4	-7.7830808638500795	-25.7436025998356	5.53430567008902	5.8992723022051505
CEMBA171207_3C_CTGAAGCTTGCAGCTAACTGCATAGGCTCTGA	CEMBA171207_3C	CTGAAGCTTGCAGCTAACTGCATAGGCTCTGA	7809	7138	7117	4952	0	ASC	17.1138893900181	-11.6838977013114	-6.98333670427744	-1.8648930289671002
CEMBA171207_3C_CTGAAGCTTGCAGCTAATCTGAGTAGGCGAAG	CEMBA171207_3C	CTGAAGCTTGCAGCTAATCTGAGTAGGCGAAG	7568	6982	6948	4738	0	L5.IT.b	5.45966778716097	-9.25796266693427	1.66981438307803	3.8945855265652503
CEMBA171207_3C_CTGAAGCTTGCAGCTAATCTGAGTTATAGCCT	CEMBA171207_3C	CTGAAGCTTGCAGCTAATCTGAGTTATAGCCT	7065	6412	6384	4335	0	OGC	-5.774048475953361	13.323661590301098	-13.1541613544871	-3.73981911567375
CEMBA171207_3C_CTGAAGCTTGCAGCTACCTAGAGTCAGGACGT	CEMBA171207_3C	CTGAAGCTTGCAGCTACCTAGAGTCAGGACGT	19016	16375	16323	10957	0	OGC	-1.3570921588912401	21.7087920368965	-8.89824858505051	-9.20903564478271
CEMBA171207_3C_CTGAAGCTTGCAGCTACGTCTAATCCTATCCT	CEMBA171207_3C	CTGAAGCTTGCAGCTACGTCTAATCCTATCCT	2881	2279	2269	1621	0	Other	20.0604747512348	11.850004405969601	-5.5089441999945	6.2983358015977196
CEMBA171207_3C_CTGAAGCTTGCAGCTACTAAGCCTGTACTGAC	CEMBA171207_3C	CTGAAGCTTGCAGCTACTAAGCCTGTACTGAC	6336	5732	5721	3946	0	OGC	-18.6829163588377	11.3717249185218	-13.5465153341713	-3.55973536667824
CEMBA171207_3C_CTGAAGCTTGCAGCTAGCGTAAGACAGGACGT	CEMBA171207_3C	CTGAAGCTTGCAGCTAGCGTAAGACAGGACGT	6400	5545	5522	3804	0	OGC	-14.3930673645786	11.018930276068499	-13.0884070077302	-3.4747309480283097
CEMBA171207_3C_CTGAAGCTTGCAGCTAGTAAGGAGATAGAGGC	CEMBA171207_3C	CTGAAGCTTGCAGCTAGTAAGGAGATAGAGGC	4010	3704	3689	2465	0	OGC	-11.1790859143902	13.8249649814203	-13.1663435685973	-1.97337557777233
CEMBA171207_3C_CTGAAGCTTGCAGCTATATCCTCTCAGGACGT	CEMBA171207_3C	CTGAAGCTTGCAGCTATATCCTCTCAGGACGT	40857	36257	36109	24826	0	L6.IT	-2.03713858603361	4.40237845064652	-0.40242943101762196	3.2866872863475605
CEMBA171207_3C_CTGAAGCTTGCAGCTATCGACTAGTATAGCCT	CEMBA171207_3C	CTGAAGCTTGCAGCTATCGACTAGTATAGCCT	4426	3881	3865	2736	0	OGC	-5.68581508696726	14.2945224070875	-12.933475549269302	-2.2125319549446
CEMBA171207_3C_CTGAAGCTTGCAGCTATCTCTCCGGTACTGAC	CEMBA171207_3C	CTGAAGCTTGCAGCTATCTCTCCGGTACTGAC	11268	10216	10168	7164	0	OGC	-10.321436109520699	15.8487175824259	-13.0430882309695	-5.07097573950491
CEMBA171207_3C_CTGAAGCTTGCAGCTATCTCTCCGTAATCTTA	CEMBA171207_3C	CTGAAGCTTGCAGCTATCTCTCCGTAATCTTA	23137	21132	21080	14779	0	L4	-8.76175458990399	-21.3361097564852	5.69653854254081	5.921319550307129
CEMBA171207_3C_CTGAAGCTTGCAGCTATTATGCGAGGCTCTGA	CEMBA171207_3C	CTGAAGCTTGCAGCTATTATGCGAGGCTCTGA	14865	13719	13655	9203	0	L6.IT	-5.14885305438425	-5.86881347019652	0.5664639925591861	3.3210902341021002
CEMBA171207_3C_CTGAAGCTTGCCAATTAAGAGATGTAATCTTA	CEMBA171207_3C	CTGAAGCTTGCCAATTAAGAGATGTAATCTTA	24614	22549	22459	14773	0	L6.IT	-1.01499929690686	1.29900764444795	-0.16348278186370002	3.2679086715190095
CEMBA171207_3C_CTGAAGCTTGCCAATTAGGATAACCAGGACGT	CEMBA171207_3C	CTGAAGCTTGCCAATTAGGATAACCAGGACGT	7468	6351	6332	4377	0	OGC	-8.66991859358943	13.491822491774599	-13.2681251031023	-3.5090771414340605
CEMBA171207_3C_CTGAAGCTTGCCAATTATTCGTTGATAGAGGC	CEMBA171207_3C	CTGAAGCTTGCCAATTATTCGTTGATAGAGGC	6489	6086	6069	4086	0	OPC	-9.181487700954651	31.9384888421482	-7.95308634233828	-9.63225476455789
CEMBA171207_3C_CTGAAGCTTGCCAATTATTCGTTGTATAGCCT	CEMBA171207_3C	CTGAAGCTTGCCAATTATTCGTTGTATAGCCT	3331	2859	2846	1973	0	MGC	23.8315288766833	1.3491533287234099	-2.65735724636567	14.2554964413416
CEMBA171207_3C_CTGAAGCTTGCCAATTCGAATTCCTATAGCCT	CEMBA171207_3C	CTGAAGCTTGCCAATTCGAATTCCTATAGCCT	5223	4860	4846	3932	0	OPC	-2.0116396645236296	23.7953975919997	-8.58855380755311	-9.06311326991451
CEMBA171207_3C_CTGAAGCTTGCCAATTGAAGTATGAGGCGAAG	CEMBA171207_3C	CTGAAGCTTGCCAATTGAAGTATGAGGCGAAG	4277	3963	3940	2597	0	L4	-3.36125694058608	-22.459321045009304	4.11453665825866	4.02323998048384
CEMBA171207_3C_CTGAAGCTTGCCAATTGAAGTATGCAGGACGT	CEMBA171207_3C	CTGAAGCTTGCCAATTGAAGTATGCAGGACGT	20818	18521	18456	12387	0	L5.IT.b	0.815552931715475	-3.56700416324613	0.573859128186679	3.45181553122363
CEMBA171207_3C_CTGAAGCTTGCCAATTGGTTAGACGGCTCTGA	CEMBA171207_3C	CTGAAGCTTGCCAATTGGTTAGACGGCTCTGA	5387	4945	4935	3404	0	OPC	-8.899978286483199	30.8221420367022	-7.6939049934860595	-9.29824888591307
CEMBA171207_3C_CTGAAGCTTGCCAATTGGTTAGACTAATCTTA	CEMBA171207_3C	CTGAAGCTTGCCAATTGGTTAGACTAATCTTA	5724	4951	4929	3383	0	OGC	-1.54490021681265	20.9773109460167	-12.3192863629643	-2.40129198256085
CEMBA171207_3C_CTGAAGCTTGCCAATTTAAGATCCGGCTCTGA	CEMBA171207_3C	CTGAAGCTTGCCAATTTAAGATCCGGCTCTGA	17125	15924	15872	10774	0	L4	-7.263608722644861	-21.2345169121582	5.556696779568731	5.68863026440287
CEMBA171207_3C_CTGAAGCTTGCCAATTTCCGGTAACCTATCCT	CEMBA171207_3C	CTGAAGCTTGCCAATTTCCGGTAACCTATCCT	23023	20771	20686	14518	0	L6.IT	-5.22137702041934	-3.15466028158113	0.279453219181252	3.7522350962622304
CEMBA171207_3C_CTGAAGCTTGCCAATTTGCCTTACCAGGACGT	CEMBA171207_3C	CTGAAGCTTGCCAATTTGCCTTACCAGGACGT	7265	6558	6522	4894	0	L6.CT	18.2384877614189	1.1415690932400901	-0.418650960174557	-4.62145483430749
CEMBA171207_3C_CTGAAGCTTGCCAATTTGCCTTACTATAGCCT	CEMBA171207_3C	CTGAAGCTTGCCAATTTGCCTTACTATAGCCT	17499	16387	16320	12069	0	L5.IT.b	5.665273677407559	-9.262802270289491	0.9050111528916809	4.58091995087598
CEMBA171207_3C_CTGAAGCTTGCCAATTTTCATCCAGGCTCTGA	CEMBA171207_3C	CTGAAGCTTGCCAATTTTCATCCAGGCTCTGA	14714	13580	13531	9163	0	Pv_Ntf3_Trim63	7.8974042494223795	27.732748665118297	5.30086950681678	-10.9797646284578
CEMBA171207_3C_CTGAAGCTTGCCAATTTTGGAAGTAGGCGAAG	CEMBA171207_3C	CTGAAGCTTGCCAATTTTGGAAGTAGGCGAAG	2040	1828	1818	1229	0	MGC	30.4841354043518	-4.68543352106205	-3.50733472304113	15.314267635034803
CEMBA171207_3C_CTGAAGCTTGCCAATTTTGGAAGTCCTATCCT	CEMBA171207_3C	CTGAAGCTTGCCAATTTTGGAAGTCCTATCCT	8592	7570	7548	5296	0	OGC	-20.688759622554898	13.687161883961899	-13.380522164129697	-4.28400842577368
CEMBA171207_3C_CTGAAGCTTTAGCCTCAACGAACGTAATCTTA	CEMBA171207_3C	CTGAAGCTTTAGCCTCAACGAACGTAATCTTA	3289	2917	2907	1924	0	MGC	31.048251150018395	-5.171636586221269	-2.7557265881463198	15.293885733480401
CEMBA171207_3C_CTGAAGCTTTAGCCTCAAGAGATGGTACTGAC	CEMBA171207_3C	CTGAAGCTTTAGCCTCAAGAGATGGTACTGAC	26487	24463	24385	16517	0	L4	-5.694108127113269	-19.5007576494096	5.5395589448269105	6.23497530963364
CEMBA171207_3C_CTGAAGCTTTAGCCTCAATGACGTAGGCGAAG	CEMBA171207_3C	CTGAAGCTTTAGCCTCAATGACGTAGGCGAAG	4530	4230	4207	2999	0	Other	-7.2622743025717105	-19.2640029929445	4.520621068640441	4.036392104834579
CEMBA171207_3C_CTGAAGCTTTAGCCTCAATGACGTGGCTCTGA	CEMBA171207_3C	CTGAAGCTTTAGCCTCAATGACGTGGCTCTGA	11984	11193	11144	7773	0	L5.IT.b	4.70120677108994	-9.75809785598557	1.44064939786895	4.32782588750619
CEMBA171207_3C_CTGAAGCTTTAGCCTCAATGACGTTAATCTTA	CEMBA171207_3C	CTGAAGCTTTAGCCTCAATGACGTTAATCTTA	15985	14700	14640	10008	0	L23.c	-13.541143062655301	-19.5607116610606	6.934574525464179	3.6095371907927203
CEMBA171207_3C_CTGAAGCTTTAGCCTCAGGATAACTATAGCCT	CEMBA171207_3C	CTGAAGCTTTAGCCTCAGGATAACTATAGCCT	16626	15292	15214	10436	0	L23.a	-30.8804465742759	-10.603277886136	8.18124021511449	0.6071706166716829
CEMBA171207_3C_CTGAAGCTTTAGCCTCATAGCCTTGGCTCTGA	CEMBA171207_3C	CTGAAGCTTTAGCCTCATAGCCTTGGCTCTGA	14215	13214	13148	9067	0	Pv_Ntf3_Trim63	10.07916615231	25.6267552993507	5.4115632484999905	-11.194944869608399
CEMBA171207_3C_CTGAAGCTTTAGCCTCATAGCCTTTATAGCCT	CEMBA171207_3C	CTGAAGCTTTAGCCTCATAGCCTTTATAGCCT	13208	11597	11561	7875	0	OGC	-11.9891638499773	13.807577046270499	-12.7025627850434	-4.99764334650691
CEMBA171207_3C_CTGAAGCTTTAGCCTCGGATACTAAGGCGAAG	CEMBA171207_3C	CTGAAGCTTTAGCCTCGGATACTAAGGCGAAG	3793	3509	3496	2371	0	OGC	-15.281070620847002	13.949871124428698	-13.711915882028501	-1.28516965578354
CEMBA171207_3C_CTGAAGCTTTAGCCTCGGTTAGACCAGGACGT	CEMBA171207_3C	CTGAAGCTTTAGCCTCGGTTAGACCAGGACGT	5954	4417	4403	3052	0	MGC	23.4558393057918	3.8809500925087406	-2.24123133917219	14.497456690307699
CEMBA171207_3C_CTGAAGCTTTAGCCTCTAAGATCCAGGCGAAG	CEMBA171207_3C	CTGAAGCTTTAGCCTCTAAGATCCAGGCGAAG	9871	9198	9172	6485	0	L4	-6.94124326283967	-18.4240160481734	5.5870456275274805	4.80608812090911
CEMBA171207_3C_CTGAAGCTTTAGCCTCTAAGATCCCCTATCCT	CEMBA171207_3C	CTGAAGCTTTAGCCTCTAAGATCCCCTATCCT	2851	2482	2475	1775	0	MGC	27.3660606271906	-1.64694120946375	-2.6057025751599503	14.5917887338676
CEMBA171207_3C_CTGAAGCTTTAGCCTCTCCGGTAACCTATCCT	CEMBA171207_3C	CTGAAGCTTTAGCCTCTCCGGTAACCTATCCT	51689	46620	46496	32220	0	L6.IT	0.627096537541324	4.27371215543737	-0.269508440854392	3.2408805614742593
CEMBA171207_3C_CTGAAGCTTTAGCCTCTCCGGTAAGTACTGAC	CEMBA171207_3C	CTGAAGCTTTAGCCTCTCCGGTAAGTACTGAC	6531	5959	5939	4016	0	OGC	-15.5939823633843	18.2195722982774	-13.1471304222957	-3.26891997887849
CEMBA171207_3C_CTGAAGCTTTAGCCTCTCCGGTAATATAGCCT	CEMBA171207_3C	CTGAAGCTTTAGCCTCTCCGGTAATATAGCCT	16843	15497	15440	10932	0	Sst_Man1a	16.2430603458485	17.0642303458663	5.29799603497298	-11.332253667655802
CEMBA171207_3C_CTGAAGCTTTAGCCTCTGCCTTACGGCTCTGA	CEMBA171207_3C	CTGAAGCTTTAGCCTCTGCCTTACGGCTCTGA	16246	15146	15064	10535	0	L6.CT	10.773871426337301	1.5794261063175	-1.4850669102768002	-4.8563387301397904
CEMBA171207_3C_CTGAAGCTTTAGCCTCTGCCTTACGTACTGAC	CEMBA171207_3C	CTGAAGCTTTAGCCTCTGCCTTACGTACTGAC	86577	78460	78142	53281	0	L5.IT.b	0.9628330404931009	-12.711513311217198	0.689092271625742	5.190676936223849
CEMBA171207_3C_CTGAAGCTTTAGCCTCTTACGACCCAGGACGT	CEMBA171207_3C	CTGAAGCTTTAGCCTCTTACGACCCAGGACGT	33331	30427	30297	20589	0	L23.a	-10.4325861528888	-8.50846326766896	8.67077265995031	1.55002325766469
CEMBA171207_3C_CTGAAGCTTTAGCCTCTTACGACCCCTATCCT	CEMBA171207_3C	CTGAAGCTTTAGCCTCTTACGACCCCTATCCT	22797	20935	20874	14361	0	Pv_Ntf3_Trim63	10.0902429268029	21.1477472326076	5.7635827965665305	-11.2335377360701
CEMBA171207_3C_CTGAAGCTTTAGCCTCTTCATCCAGTACTGAC	CEMBA171207_3C	CTGAAGCTTTAGCCTCTTCATCCAGTACTGAC	9014	7700	7677	5071	0	MGC	29.1021651328962	-3.22420662763933	-1.40410903738658	14.976411463185599
CEMBA171207_3C_CTGAAGCTTTAGCCTCTTGGAAGTAGGCGAAG	CEMBA171207_3C	CTGAAGCTTTAGCCTCTTGGAAGTAGGCGAAG	6164	5521	5506	3668	0	ASC	10.6058078209606	-9.98254664688785	-7.126942481905191	-0.851203246650394
CEMBA171207_3C_CTGAAGCTTTCCATCCAACGAACGGGCTCTGA	CEMBA171207_3C	CTGAAGCTTTCCATCCAACGAACGGGCTCTGA	28764	26768	26666	18080	0	L23.b	-11.883292395325698	-6.921966238171049	8.26562151020944	3.32365573240122
CEMBA171207_3C_CTGAAGCTTTCCATCCAACGAACGTATAGCCT	CEMBA171207_3C	CTGAAGCTTTCCATCCAACGAACGTATAGCCT	24921	21793	21693	14940	0	L6.IT	-1.91182785889205	3.22538925014092	0.08408338137874101	2.49957078253055
CEMBA171207_3C_CTGAAGCTTTCCATCCAAGAGATGCCTATCCT	CEMBA171207_3C	CTGAAGCTTTCCATCCAAGAGATGCCTATCCT	13741	12045	12017	7982	0	ASC	19.4559643969496	-15.2533803957903	-6.89346673827644	-2.70626232908704
CEMBA171207_3C_CTGAAGCTTTCCATCCATAGCCTTAGGCGAAG	CEMBA171207_3C	CTGAAGCTTTCCATCCATAGCCTTAGGCGAAG	22428	20949	20864	13807	0	L5.IT.a	1.27748538933388	-19.9212954002777	4.0222248892499	5.954003737761671
CEMBA171207_3C_CTGAAGCTTTCCATCCATAGCCTTGTACTGAC	CEMBA171207_3C	CTGAAGCTTTCCATCCATAGCCTTGTACTGAC	30697	28227	28101	18556	0	L23.a	-30.7688485366297	-1.41946714657313	8.45548362919669	1.65225517588548
CEMBA171207_3C_CTGAAGCTTTCCATCCATTCGTTGAGGCGAAG	CEMBA171207_3C	CTGAAGCTTTCCATCCATTCGTTGAGGCGAAG	2503	2307	2297	1557	0	Other	30.709924629899998	-11.397390638592	-5.54369268817697	6.8722202616490105
CEMBA171207_3C_CTGAAGCTTTCCATCCATTCGTTGCCTATCCT	CEMBA171207_3C	CTGAAGCTTTCCATCCATTCGTTGCCTATCCT	13511	12070	12029	8293	0	OPC	-3.09714046195635	29.0675899072246	-8.68906776003689	-9.95471864120785
CEMBA171207_3C_CTGAAGCTTTCCATCCATTCGTTGGGCTCTGA	CEMBA171207_3C	CTGAAGCTTTCCATCCATTCGTTGGGCTCTGA	17695	16357	16286	11141	0	L6.CT	11.2337510585431	9.073868992582439	-1.5426087719776003	-4.25617731003375
CEMBA171207_3C_CTGAAGCTTTCCATCCCGAATTCCATAGAGGC	CEMBA171207_3C	CTGAAGCTTTCCATCCCGAATTCCATAGAGGC	14990	13752	13696	8984	0	Vip_Lipg	6.12665399759073	13.6467319423819	6.0926833364240895	-7.05668096478187
CEMBA171207_3C_CTGAAGCTTTCCATCCGAAGTATGTAATCTTA	CEMBA171207_3C	CTGAAGCTTTCCATCCGAAGTATGTAATCTTA	1883	1621	1611	1073	0	MGC	25.2651817797572	-2.1975286661752	-3.47771871703184	14.9012859861185
CEMBA171207_3C_CTGAAGCTTTCCATCCGGATACTACAGGACGT	CEMBA171207_3C	CTGAAGCTTTCCATCCGGATACTACAGGACGT	24167	21108	21036	13961	0	OPC	-3.3341085982253302	25.057071960184302	-9.00674476892629	-9.71820576414564
CEMBA171207_3C_CTGAAGCTTTCCATCCGGATACTATAATCTTA	CEMBA171207_3C	CTGAAGCTTTCCATCCGGATACTATAATCTTA	22803	20458	20362	13662	0	Other	-4.74939265294572	-12.264793639954	5.273298420304441	5.76061967445514
CEMBA171207_3C_CTGAAGCTTTCCATCCGGTTAGACCCTATCCT	CEMBA171207_3C	CTGAAGCTTTCCATCCGGTTAGACCCTATCCT	12864	11456	11406	7722	0	Sst_Stk33	17.2952023019772	16.9113170124316	5.0708635776316	-10.0233964731181
CEMBA171207_3C_CTGAAGCTTTCCATCCGGTTAGACTAATCTTA	CEMBA171207_3C	CTGAAGCTTTCCATCCGGTTAGACTAATCTTA	48336	44201	44036	29512	0	L5.PT	28.0030967488549	8.94170274527982	10.6759392946117	-5.186409610393481
CEMBA171207_3C_CTGAAGCTTTCCATCCTAAGATCCCCTATCCT	CEMBA171207_3C	CTGAAGCTTTCCATCCTAAGATCCCCTATCCT	2750	2255	2250	1602	0	MGC	25.6611015190396	3.63070255920483	-2.99794232186545	14.073292701189699
CEMBA171207_3C_CTGAAGCTTTCCATCCTAAGATCCTATAGCCT	CEMBA171207_3C	CTGAAGCTTTCCATCCTAAGATCCTATAGCCT	4356	3840	3824	2639	0	MGC	27.8130709834344	0.0465238034307115	-2.32584753512832	14.9737845601486
CEMBA171207_3C_CTGAAGCTTTCCATCCTGCCTTACTAATCTTA	CEMBA171207_3C	CTGAAGCTTTCCATCCTGCCTTACTAATCTTA	10433	9648	9609	6392	0	Pv_Ntf3_Trim63	9.071432015221118	26.235075680732102	4.99864522376129	-10.7248572553419
CEMBA171207_3C_CTGAAGCTTTCCATCCTTACGACCCCTATCCT	CEMBA171207_3C	CTGAAGCTTTCCATCCTTACGACCCCTATCCT	2518	2220	2212	1642	0	ASC	11.8227943181565	-16.056361872639503	-7.826189476458841	0.990501469134478
CEMBA171207_3C_CTGAAGCTTTCCATCCTTACGACCGTACTGAC	CEMBA171207_3C	CTGAAGCTTTCCATCCTTACGACCGTACTGAC	13181	11813	11761	7959	0	OPC	-0.15359202955293602	25.810548916412802	-8.78556958218863	-9.691589161476369
CEMBA171207_3C_CTGAAGCTTTCCATCCTTACGACCTATAGCCT	CEMBA171207_3C	CTGAAGCTTTCCATCCTTACGACCTATAGCCT	21391	19944	19889	13412	0	Vip_Hcls1	6.26138811465295	16.2726684630734	6.56010312352859	-6.56501190761659
CEMBA171207_3C_CTGAAGCTTTCCATCCTTCATCCAATAGAGGC	CEMBA171207_3C	CTGAAGCTTTCCATCCTTCATCCAATAGAGGC	27441	25301	25210	16070	0	L6.CT	6.023875995203509	5.0214180326234406	-1.8629954781025202	-5.25497962082982
CEMBA171207_3C_CTGAAGCTTTCCATCCTTCATCCACAGGACGT	CEMBA171207_3C	CTGAAGCTTTCCATCCTTCATCCACAGGACGT	12464	10805	10767	7140	0	OGC	-13.1647993311571	13.4883820319765	-13.0363480539834	-4.75426942097445
CEMBA171207_3C_CTGAAGCTTTCCATCCTTCATCCACCTATCCT	CEMBA171207_3C	CTGAAGCTTTCCATCCTTCATCCACCTATCCT	13996	12132	12092	8104	0	Sst_Chrna2_Myh8	18.733923778317603	17.854134999335	5.22768054071047	-10.070308280680699
CEMBA171207_3C_CTGAAGCTTTCCATCCTTCATCCAGTACTGAC	CEMBA171207_3C	CTGAAGCTTTCCATCCTTCATCCAGTACTGAC	23291	21132	21054	13744	0	L6.IT	-3.74669627558706	6.1355457023835	-0.232023344777947	2.67981271100345
CEMBA171207_3C_CTGAAGCTTTCCATCCTTGGAAGTGGCTCTGA	CEMBA171207_3C	CTGAAGCTTTCCATCCTTGGAAGTGGCTCTGA	6643	6090	6074	4189	0	OPC	-2.15173421888989	25.5025460456249	-8.13793586706012	-9.357549552554019
CEMBA171207_3C_CTGAAGCTTTCCATCCTTGGAAGTTAATCTTA	CEMBA171207_3C	CTGAAGCTTTCCATCCTTGGAAGTTAATCTTA	7328	6567	6530	4535	0	NP	-29.711276195036696	9.04182775935042	1.4337471445923502	-5.902419270515749
CEMBA171207_3C_GAATTCGTAACCAGGTAAGAGATGATAGAGGC	CEMBA171207_3C	GAATTCGTAACCAGGTAAGAGATGATAGAGGC	3879	3471	3450	2218	0	L5.IT.b	-3.5169320017957206	4.11594325869779	1.7522930386101698	2.67132218660545
CEMBA171207_3C_GAATTCGTAACCAGGTAATGACGTTAATCTTA	CEMBA171207_3C	GAATTCGTAACCAGGTAATGACGTTAATCTTA	2058	1872	1860	1218	0	L23.b	-20.788808265266	-5.501573744270309	4.63202066278765	1.53513339243508
CEMBA171207_3C_GAATTCGTAACCAGGTAGGATAACAGGCGAAG	CEMBA171207_3C	GAATTCGTAACCAGGTAGGATAACAGGCGAAG	3788	3473	3457	2283	0	L23.a	-28.2616490800252	1.20013534410548	5.853053494465651	2.08686877676256
CEMBA171207_3C_GAATTCGTAACCAGGTAGGATAACCAGGACGT	CEMBA171207_3C	GAATTCGTAACCAGGTAGGATAACCAGGACGT	2789	2495	2486	1661	0	L23.b	-13.876578180541001	-0.180382499619057	4.7997161335364	1.67460510209896
CEMBA171207_3C_GAATTCGTAACCAGGTATAGCCTTGTACTGAC	CEMBA171207_3C	GAATTCGTAACCAGGTATAGCCTTGTACTGAC	4658	4080	4053	2680	0	L4	-9.51958033437151	-20.9212980153659	4.87398025033979	3.55979704747696
CEMBA171207_3C_GAATTCGTAACCAGGTATAGCCTTTAATCTTA	CEMBA171207_3C	GAATTCGTAACCAGGTATAGCCTTTAATCTTA	2969	2680	2671	1744	0	L23.a	-30.1533231597086	-5.39749231585427	4.30600993790807	1.34833455702449
CEMBA171207_3C_GAATTCGTAACCAGGTGGATACTAATAGAGGC	CEMBA171207_3C	GAATTCGTAACCAGGTGGATACTAATAGAGGC	4664	4190	4168	2726	0	L4	-5.860663013027941	-20.130743596813602	4.95033679305972	3.72189372530524
CEMBA171207_3C_GAATTCGTAACCAGGTGGATACTAGTACTGAC	CEMBA171207_3C	GAATTCGTAACCAGGTGGATACTAGTACTGAC	11810	10617	10582	6850	0	L23.b	-7.94389253430809	-13.581129546805801	6.72707166815536	2.9993384735498303
CEMBA171207_3C_GAATTCGTAACCAGGTTTACGACCAGGCGAAG	CEMBA171207_3C	GAATTCGTAACCAGGTTTACGACCAGGCGAAG	2914	2615	2598	1787	0	L5.IT.b	-0.12024412726862499	-10.1739368478098	2.61863113145328	2.5728922873262303
CEMBA171207_3C_GAATTCGTAACCAGGTTTACGACCATAGAGGC	CEMBA171207_3C	GAATTCGTAACCAGGTTTACGACCATAGAGGC	4112	3674	3660	2493	0	L4	-6.087617148849731	-22.5977227144589	4.33262919306946	3.22988904276773
CEMBA171207_3C_GAATTCGTAACCAGGTTTCATCCAAGGCGAAG	CEMBA171207_3C	GAATTCGTAACCAGGTTTCATCCAAGGCGAAG	4472	4023	4008	2690	0	L4	-6.314891348926969	-21.1745195641403	4.681247192891879	3.27444398627702
CEMBA171207_3C_GAATTCGTAAGAGGCAAAGGAGTAGTACTGAC	CEMBA171207_3C	GAATTCGTAAGAGGCAAAGGAGTAGTACTGAC	3601	3208	3191	2199	0	Pv_Tac1	12.238478103431001	23.887187511265395	3.74828084677465	-10.1701854849942
CEMBA171207_3C_GAATTCGTAAGAGGCAAAGGCTATTATAGCCT	CEMBA171207_3C	GAATTCGTAAGAGGCAAAGGCTATTATAGCCT	1859	1614	1607	1165	0	OGC	-21.6590610482346	9.808094909736472	-13.419003225831402	0.0172212320862778
CEMBA171207_3C_GAATTCGTAAGAGGCAACTGCATAGTACTGAC	CEMBA171207_3C	GAATTCGTAAGAGGCAACTGCATAGTACTGAC	3207	2835	2822	1989	0	L6.IT	-5.109879498606929	3.56413075325188	1.87049628403092	2.34814508433079
CEMBA171207_3C_GAATTCGTAAGAGGCAGAGCCTTACAGGACGT	CEMBA171207_3C	GAATTCGTAAGAGGCAGAGCCTTACAGGACGT	1774	1559	1551	1261	0	L4	-3.61074170749856	-24.3746672019412	4.61270537995229	3.39705366261061
CEMBA171207_3C_GAATTCGTAAGAGGCAGTAAGGAGTATAGCCT	CEMBA171207_3C	GAATTCGTAAGAGGCAGTAAGGAGTATAGCCT	7265	6587	6559	4601	0	L5.IT.a	4.0480819122708604	-14.272784539551198	2.63357825140972	4.784338311372901
CEMBA171207_3C_GAATTCGTAAGAGGCATATCCTCTCAGGACGT	CEMBA171207_3C	GAATTCGTAAGAGGCATATCCTCTCAGGACGT	1912	1744	1735	1182	0	OGC	-13.289544591826198	11.515249268111598	-13.3724109527931	0.30143654000786896
CEMBA171207_3C_GAATTCGTAAGAGGCATTCTAGCTGTACTGAC	CEMBA171207_3C	GAATTCGTAAGAGGCATTCTAGCTGTACTGAC	1663	1463	1449	1015	0	L23.b	-9.88082250313061	-9.41892735184128	4.1796077824644104	1.7654905221131203
CEMBA171207_3C_GAATTCGTAAGCAACGAGGATAACTATAGCCT	CEMBA171207_3C	GAATTCGTAAGCAACGAGGATAACTATAGCCT	3134	2785	2775	1942	0	ASC	15.806628133145402	-19.1592327219751	-7.61647342854646	1.01127390702426
CEMBA171207_3C_GAATTCGTAAGCAACGATAGCCTTGGCTCTGA	CEMBA171207_3C	GAATTCGTAAGCAACGATAGCCTTGGCTCTGA	4658	4167	4144	2823	0	L6.IT	-2.26564514497016	4.58942646934738	1.89618107998997	2.38225211965108
CEMBA171207_3C_GAATTCGTAAGCAACGTGCCTTACGGCTCTGA	CEMBA171207_3C	GAATTCGTAAGCAACGTGCCTTACGGCTCTGA	4026	3633	3623	2534	0	L23.b	-11.482997522234099	-3.8529609867467003	5.98330873977631	2.3488166492048
CEMBA171207_3C_GAATTCGTACGAATCTAAGAGATGAGGCGAAG	CEMBA171207_3C	GAATTCGTACGAATCTAAGAGATGAGGCGAAG	3376	3057	3043	2063	0	L5.IT.b	1.31979114161371	-10.2405185174215	2.33858866304108	2.85156579952819
CEMBA171207_3C_GAATTCGTACGAATCTAAGAGATGATAGAGGC	CEMBA171207_3C	GAATTCGTACGAATCTAAGAGATGATAGAGGC	4258	3860	3848	2637	0	L23.a	-32.6079483468015	-5.7066385678782305	6.3674271855353295	0.902298667548577
CEMBA171207_3C_GAATTCGTACGAATCTAAGAGATGCAGGACGT	CEMBA171207_3C	GAATTCGTACGAATCTAAGAGATGCAGGACGT	2288	2006	1990	1320	0	Pv_Tac1	11.149898194180802	29.220471890075697	3.6987969983041205	-9.74573659600481
CEMBA171207_3C_GAATTCGTACGAATCTATAGCCTTCAGGACGT	CEMBA171207_3C	GAATTCGTACGAATCTATAGCCTTCAGGACGT	3693	3320	3298	2132	0	L23.a	-16.9799521690939	-9.70991512479026	5.3155826631831795	1.7763351924761
CEMBA171207_3C_GAATTCGTACGAATCTATTCGTTGGTACTGAC	CEMBA171207_3C	GAATTCGTACGAATCTATTCGTTGGTACTGAC	3609	3179	3156	2202	0	L23.b	-22.5410576677954	2.13316344843581	5.25513740110788	2.06021809623101
CEMBA171207_3C_GAATTCGTACGAATCTCGAATTCCCCTATCCT	CEMBA171207_3C	GAATTCGTACGAATCTCGAATTCCCCTATCCT	2567	2292	2283	1762	0	L5.IT.b	3.3079964419486805	-4.57765887006162	2.3564431599406896	2.65177003030979
CEMBA171207_3C_GAATTCGTACGAATCTGAAGTATGCCTATCCT	CEMBA171207_3C	GAATTCGTACGAATCTGAAGTATGCCTATCCT	3056	2686	2672	1765	0	L6.CT	16.4863792834628	6.00978794363865	0.7448631159400791	-4.26729286915824
CEMBA171207_3C_GAATTCGTACGAATCTGGTTAGACTATAGCCT	CEMBA171207_3C	GAATTCGTACGAATCTGGTTAGACTATAGCCT	2693	2465	2458	1678	0	OPC	-9.54763431262282	32.3495389067061	-7.05844932493175	-8.278487480721719
CEMBA171207_3C_GAATTCGTACGAATCTTAAGATCCGGCTCTGA	CEMBA171207_3C	GAATTCGTACGAATCTTAAGATCCGGCTCTGA	2919	2609	2595	1791	0	L5.IT.b	1.8099221515141999	-6.63613712958708	2.1430921506656198	2.70809675452954
CEMBA171207_3C_GAATTCGTACGAATCTTAAGATCCGTACTGAC	CEMBA171207_3C	GAATTCGTACGAATCTTAAGATCCGTACTGAC	2521	2243	2228	1551	0	L6.IT	-4.3530417664703895	0.8720026603009692	3.3405964637760697	1.8751844906711101
CEMBA171207_3C_GAATTCGTACGAATCTTCCGGTAAGTACTGAC	CEMBA171207_3C	GAATTCGTACGAATCTTCCGGTAAGTACTGAC	5095	4436	4423	3065	0	L4	-4.11837866530746	-20.0806238429399	4.89755307157404	3.85245329390092
CEMBA171207_3C_GAATTCGTACGAATCTTTACGACCTATAGCCT	CEMBA171207_3C	GAATTCGTACGAATCTTTACGACCTATAGCCT	3081	2801	2788	1971	0	L23.a	-30.8004625843143	-4.57473466236897	5.10168135313393	0.738939961542958
CEMBA171207_3C_GAATTCGTACGTTCGAAATGACGTCAGGACGT	CEMBA171207_3C	GAATTCGTACGTTCGAAATGACGTCAGGACGT	5436	4739	4715	3198	0	Sst_Man1a	13.714376023831301	30.405633362403304	4.57036104695919	-9.353202841853141
CEMBA171207_3C_GAATTCGTACGTTCGACGAATTCCGTACTGAC	CEMBA171207_3C	GAATTCGTACGTTCGACGAATTCCGTACTGAC	1848	1577	1560	1066	0	L6.CT	12.10080456723	-3.32123344428433	1.27473871197839	-4.11160793294385
CEMBA171207_3C_GAATTCGTACGTTCGAGAAGTATGAGGCGAAG	CEMBA171207_3C	GAATTCGTACGTTCGAGAAGTATGAGGCGAAG	3252	2899	2889	1970	0	L6.CT	5.15996726901437	3.3455966183557497	0.824241485683935	-3.58168803599256
CEMBA171207_3C_GAATTCGTACGTTCGAGGATACTATATAGCCT	CEMBA171207_3C	GAATTCGTACGTTCGAGGATACTATATAGCCT	3086	2781	2766	1939	0	Vip_Hcls1	7.0586839465624704	16.3447637139929	5.0239996770492	-7.36053302391926
CEMBA171207_3C_GAATTCGTACGTTCGAGGTTAGACGGCTCTGA	CEMBA171207_3C	GAATTCGTACGTTCGAGGTTAGACGGCTCTGA	1716	1559	1556	1083	0	ASC	20.220439298874897	-20.5842698740106	-7.58812419073163	1.6698159515826698
CEMBA171207_3C_GAATTCGTACGTTCGATGCCTTACATAGAGGC	CEMBA171207_3C	GAATTCGTACGTTCGATGCCTTACATAGAGGC	5463	4841	4821	3245	0	L6.CT	16.7837851156832	-1.9009393446270502	0.169502210529068	-4.399004457697861
CEMBA171207_3C_GAATTCGTACGTTCGATTACGACCGTACTGAC	CEMBA171207_3C	GAATTCGTACGTTCGATTACGACCGTACTGAC	1836	1606	1602	1106	0	L23.c	-16.3802737758354	-11.744289948249	4.05487150759738	1.69903069887842
CEMBA171207_3C_GAATTCGTACGTTCGATTGGAAGTGTACTGAC	CEMBA171207_3C	GAATTCGTACGTTCGATTGGAAGTGTACTGAC	4145	3614	3599	2389	0	L6.CT	12.349786535852001	-3.4253408971329997	0.703621906416988	-4.3685843941713305
CEMBA171207_3C_GAATTCGTACTCGCTAATCTGAGTCCTATCCT	CEMBA171207_3C	GAATTCGTACTCGCTAATCTGAGTCCTATCCT	3842	3495	3473	2366	0	L6.IT	-1.3201592624637	2.48317242354213	1.73847902931687	2.4126179171464197
CEMBA171207_3C_GAATTCGTACTCGCTACCTAGAGTGTACTGAC	CEMBA171207_3C	GAATTCGTACTCGCTACCTAGAGTGTACTGAC	3453	3009	2997	2035	0	L4	-6.322544831965151	-25.6954316351902	4.29925962824973	3.16942840717997
CEMBA171207_3C_GAATTCGTACTCGCTACTAAGCCTTAATCTTA	CEMBA171207_3C	GAATTCGTACTCGCTACTAAGCCTTAATCTTA	2658	2380	2367	1592	0	Pv_Tac1	9.550784486567991	30.0425819968084	4.2079902331804195	-9.187005289805091
CEMBA171207_3C_GAATTCGTACTCGCTACTCTCTATGTACTGAC	CEMBA171207_3C	GAATTCGTACTCGCTACTCTCTATGTACTGAC	3731	3283	3270	2098	0	L6.IT	-7.52254834009364	4.47509802437504	1.6087422953292	2.61512085144014
CEMBA171207_3C_GAATTCGTACTCGCTAGTAAGGAGGTACTGAC	CEMBA171207_3C	GAATTCGTACTCGCTAGTAAGGAGGTACTGAC	3083	2763	2750	1864	0	L4	-8.55841062764615	-26.2976357001656	4.11690201717366	3.50187769294406
CEMBA171207_3C_GAATTCGTACTCGCTATCTCTCCGGTACTGAC	CEMBA171207_3C	GAATTCGTACTCGCTATCTCTCCGGTACTGAC	3927	3451	3432	2424	0	L6.CT	5.96172423059451	3.1359894034268	0.471882250170961	-4.39750193408726
CEMBA171207_3C_GAATTCGTACTGAGCGAAGGAGTAAGGCGAAG	CEMBA171207_3C	GAATTCGTACTGAGCGAAGGAGTAAGGCGAAG	2277	2050	2037	1431	0	NP	-31.0041797728515	8.68097035147381	1.63167505904821	-5.498773216401419
CEMBA171207_3C_GAATTCGTACTGAGCGAAGGCTATATAGAGGC	CEMBA171207_3C	GAATTCGTACTGAGCGAAGGCTATATAGAGGC	6617	5960	5934	4083	0	L23.a	-22.306225653639103	-12.221536040752001	7.72764842547636	0.5453132068333789
CEMBA171207_3C_GAATTCGTACTGAGCGAAGGCTATTATAGCCT	CEMBA171207_3C	GAATTCGTACTGAGCGAAGGCTATTATAGCCT	2818	2498	2484	1734	0	L5.IT.b	-1.86289906211077	-3.5288084451629103	3.04134973616296	1.9032096176440803
CEMBA171207_3C_GAATTCGTACTGAGCGACTGCATACCTATCCT	CEMBA171207_3C	GAATTCGTACTGAGCGACTGCATACCTATCCT	4578	4056	4044	2947	0	L6.CT	15.503433673382899	-1.2208470958931201	0.541578290419634	-4.50701449273205
CEMBA171207_3C_GAATTCGTACTGAGCGACTGCATAGTACTGAC	CEMBA171207_3C	GAATTCGTACTGAGCGACTGCATAGTACTGAC	3662	3202	3178	2341	0	L6.CT	12.334322116038198	-4.315020503151779	0.509520951671573	-4.45910016736641
CEMBA171207_3C_GAATTCGTACTGAGCGACTGCATATATAGCCT	CEMBA171207_3C	GAATTCGTACTGAGCGACTGCATATATAGCCT	1574	1417	1414	1028	0	OPC	-8.19576210300567	31.986145188860196	-7.262196397304731	-8.213779005256571
CEMBA171207_3C_GAATTCGTACTGAGCGCGTCTAATCCTATCCT	CEMBA171207_3C	GAATTCGTACTGAGCGCGTCTAATCCTATCCT	4334	3942	3914	2713	0	L6.IT	-3.56564051420224	1.90585720938817	1.9255466067271598	2.39186212934953
CEMBA171207_3C_GAATTCGTACTGAGCGGAGCCTTAATAGAGGC	CEMBA171207_3C	GAATTCGTACTGAGCGGAGCCTTAATAGAGGC	3919	3517	3490	2402	0	L23.b	-10.6660370346917	-8.967161992717882	5.826400862157691	2.10224578898842
CEMBA171207_3C_GAATTCGTACTGAGCGGAGCCTTACAGGACGT	CEMBA171207_3C	GAATTCGTACTGAGCGGAGCCTTACAGGACGT	4480	3965	3943	2699	0	L5.PT	26.4975280224917	10.6532095667307	9.366773722911699	-4.4485747834484295
CEMBA171207_3C_GAATTCGTACTGAGCGGCGTAAGAGTACTGAC	CEMBA171207_3C	GAATTCGTACTGAGCGGCGTAAGAGTACTGAC	2320	2041	2032	1399	0	L5.IT.a	3.46305788429457	-20.481288352897998	3.00987819401029	3.41513064802423
CEMBA171207_3C_GAATTCGTACTGAGCGGTAAGGAGAGGCGAAG	CEMBA171207_3C	GAATTCGTACTGAGCGGTAAGGAGAGGCGAAG	1960	1749	1743	1242	0	NP	-30.460698696611	9.367865837937678	1.77451658358695	-5.20523436310313
CEMBA171207_3C_GAATTCGTACTGAGCGGTAAGGAGCAGGACGT	CEMBA171207_3C	GAATTCGTACTGAGCGGTAAGGAGCAGGACGT	6135	5543	5518	3788	0	L23.b	-11.0944407090753	0.636159571994417	6.221274576226691	2.11549979451632
CEMBA171207_3C_GAATTCGTACTGAGCGTCTCTCCGAGGCGAAG	CEMBA171207_3C	GAATTCGTACTGAGCGTCTCTCCGAGGCGAAG	3041	2693	2684	1894	0	L5.IT.a	3.1769808503401697	-17.2635952367634	4.54432306997187	3.3490734627213996
CEMBA171207_3C_GAATTCGTAGGCAGAACTCTCTATTATAGCCT	CEMBA171207_3C	GAATTCGTAGGCAGAACTCTCTATTATAGCCT	6476	5788	5764	4079	0	L6.CT	13.181018960777399	-2.03037513101357	0.314535519399623	-4.597520858379211
CEMBA171207_3C_GAATTCGTAGGCAGAAGCGTAAGATAATCTTA	CEMBA171207_3C	GAATTCGTAGGCAGAAGCGTAAGATAATCTTA	1804	1626	1615	1128	0	L5.IT.b	-8.42849312893591	5.32151594489646	3.53174856971955	2.29018812016713
CEMBA171207_3C_GAATTCGTAGGCAGAAGTAAGGAGCCTATCCT	CEMBA171207_3C	GAATTCGTAGGCAGAAGTAAGGAGCCTATCCT	5444	4879	4854	3411	0	Pv_Tac1	12.1045817328292	24.291701642731	4.5990688967678794	-9.943079762455119
CEMBA171207_3C_GAATTCGTAGGCAGAATTCTAGCTAGGCGAAG	CEMBA171207_3C	GAATTCGTAGGCAGAATTCTAGCTAGGCGAAG	1918	1705	1699	1194	0	L6.CT	12.6631773644555	-3.10308768077716	0.572781921380561	-4.5924225452931795
CEMBA171207_3C_GAATTCGTAGGCAGAATTCTAGCTTATAGCCT	CEMBA171207_3C	GAATTCGTAGGCAGAATTCTAGCTTATAGCCT	15399	13857	13795	9612	0	L5.IT.b	-0.596962643180567	-10.3603928028804	1.45951022436216	3.9445182112107005
CEMBA171207_3C_GAATTCGTATAAGTCGAAGAGATGGGCTCTGA	CEMBA171207_3C	GAATTCGTATAAGTCGAAGAGATGGGCTCTGA	4136	3753	3734	2591	0	Pv_Tac1	8.39906664010617	29.283305594851498	4.26970764611205	-10.1365508411532
CEMBA171207_3C_GAATTCGTATAAGTCGAATGACGTCCTATCCT	CEMBA171207_3C	GAATTCGTATAAGTCGAATGACGTCCTATCCT	3201	2914	2904	2161	0	L23.b	-14.1761679559282	4.43447300110336	5.96526086976632	2.69451887043622
CEMBA171207_3C_GAATTCGTATAAGTCGATAGCCTTCCTATCCT	CEMBA171207_3C	GAATTCGTATAAGTCGATAGCCTTCCTATCCT	2368	2160	2148	1448	0	L6.IT	-4.915714095670991	-1.28067209569952	3.6888097326295	1.4907631977522298
CEMBA171207_3C_GAATTCGTATAAGTCGATTCGTTGGTACTGAC	CEMBA171207_3C	GAATTCGTATAAGTCGATTCGTTGGTACTGAC	2041	1811	1805	1337	0	L23.c	-14.738252942556901	-13.471441539058	4.56210815402028	1.20647304565266
CEMBA171207_3C_GAATTCGTATAAGTCGCGAATTCCATAGAGGC	CEMBA171207_3C	GAATTCGTATAAGTCGCGAATTCCATAGAGGC	3337	2971	2955	2213	0	L5.PT	24.371313949449	10.7847412742782	4.68130633950794	-7.71163924324437
CEMBA171207_3C_GAATTCGTATAAGTCGTAAGATCCGTACTGAC	CEMBA171207_3C	GAATTCGTATAAGTCGTAAGATCCGTACTGAC	3306	2894	2887	1999	0	OPC	-2.2424437627095495	21.6120116495051	-12.6713280548984	-1.8865560200223401
CEMBA171207_3C_GAATTCGTATAAGTCGTTCATCCAGGCTCTGA	CEMBA171207_3C	GAATTCGTATAAGTCGTTCATCCAGGCTCTGA	2498	2258	2253	1549	0	L23.a	-28.2622860215733	-8.5822206386277	4.43036533535604	0.891178419941255
CEMBA171207_3C_GAATTCGTATCTCAGGATCTGAGTGGCTCTGA	CEMBA171207_3C	GAATTCGTATCTCAGGATCTGAGTGGCTCTGA	4262	3861	3841	2704	0	L4	-6.831837679670699	-20.255867681494102	5.0512178224051905	3.5600709709636598
CEMBA171207_3C_GAATTCGTATCTCAGGGAGCCTTAATAGAGGC	CEMBA171207_3C	GAATTCGTATCTCAGGGAGCCTTAATAGAGGC	2564	2305	2291	1701	0	L23.a	-14.053833310020199	-10.024314282464198	5.32424342424502	1.9113688079136202
CEMBA171207_3C_GAATTCGTATCTCAGGGCGTAAGACAGGACGT	CEMBA171207_3C	GAATTCGTATCTCAGGGCGTAAGACAGGACGT	2009	1763	1755	1191	0	L4	-5.0007303376148	-30.5647398566789	4.80975833406449	3.6759315879239303
CEMBA171207_3C_GAATTCGTATCTCAGGGCGTAAGATATAGCCT	CEMBA171207_3C	GAATTCGTATCTCAGGGCGTAAGATATAGCCT	2754	2494	2491	1747	0	OGC	-21.132575388924803	13.851144129767098	-13.4536616199017	-1.35839936800266
CEMBA171207_3C_GAATTCGTATCTCAGGTATCCTCTTATAGCCT	CEMBA171207_3C	GAATTCGTATCTCAGGTATCCTCTTATAGCCT	1944	1715	1708	1193	0	L6.CT	7.43410447267122	7.43804875507496	1.0881733390023	-3.50035803045843
CEMBA171207_3C_GAATTCGTATCTCAGGTTATGCGAGTACTGAC	CEMBA171207_3C	GAATTCGTATCTCAGGTTATGCGAGTACTGAC	1715	1497	1490	1053	0	L5.IT.a	7.311106326826709	-11.7833938704713	3.57789892513494	2.32021802652563
CEMBA171207_3C_GAATTCGTATCTCAGGTTCTAGCTCAGGACGT	CEMBA171207_3C	GAATTCGTATCTCAGGTTCTAGCTCAGGACGT	3942	3466	3437	2367	0	L4	-8.60176384325687	-27.4120333705021	4.5563182676888205	4.031298134143911
CEMBA171207_3C_GAATTCGTATCTCAGGTTCTAGCTGTACTGAC	CEMBA171207_3C	GAATTCGTATCTCAGGTTCTAGCTGTACTGAC	3640	3181	3167	2151	0	L23.c	-18.591339435025603	-14.4027054442431	6.02972936928547	2.2549227723732503
CEMBA171207_3C_GAATTCGTATCTCAGGTTCTAGCTTATAGCCT	CEMBA171207_3C	GAATTCGTATCTCAGGTTCTAGCTTATAGCCT	1652	1497	1484	1062	0	L23.b	-15.1142039194692	-3.23869405678976	3.24359370177553	1.5398147669451299
CEMBA171207_3C_GAATTCGTATGCGCAGACTGCATACAGGACGT	CEMBA171207_3C	GAATTCGTATGCGCAGACTGCATACAGGACGT	2241	1913	1906	1326	0	Lamp5_Smad3	0.9897327266340451	16.829855041579403	4.6255862030783605	-6.90530390987635
CEMBA171207_3C_GAATTCGTATGCGCAGACTGCATAGTACTGAC	CEMBA171207_3C	GAATTCGTATGCGCAGACTGCATAGTACTGAC	4112	3678	3652	2600	0	L5.IT.a	7.972204646707151	-13.737638238099999	2.12733615085232	3.96821515382058
CEMBA171207_3C_GAATTCGTATGCGCAGGCGTAAGATAATCTTA	CEMBA171207_3C	GAATTCGTATGCGCAGGCGTAAGATAATCTTA	3318	2994	2983	2102	0	L23.b	-11.769188966868501	2.8729898025917	5.578839190866099	2.40140388090029
CEMBA171207_3C_GAATTCGTATGCGCAGGTAAGGAGCAGGACGT	CEMBA171207_3C	GAATTCGTATGCGCAGGTAAGGAGCAGGACGT	2084	1848	1830	1283	0	L6.CT	9.49688658472126	-1.74142884245572	0.6856850171031199	-4.08977143770881
CEMBA171207_3C_GAATTCGTATGCGCAGTATCCTCTTAATCTTA	CEMBA171207_3C	GAATTCGTATGCGCAGTATCCTCTTAATCTTA	2454	2161	2153	1532	0	L5.IT.a	4.73141620254592	-20.157136593148397	2.29627125065094	3.29277178534266
CEMBA171207_3C_GAATTCGTATGCGCAGTCTCTCCGTATAGCCT	CEMBA171207_3C	GAATTCGTATGCGCAGTCTCTCCGTATAGCCT	3806	3432	3419	2511	0	L23.a	-9.55945802175556	-6.01137767331915	5.680236559839151	1.6487180835491597
CEMBA171207_3C_GAATTCGTCAAGTTCAAACGAACGAGGCGAAG	CEMBA171207_3C	GAATTCGTCAAGTTCAAACGAACGAGGCGAAG	1873	1708	1701	1146	0	L23.c	-12.986245355488998	-17.2637077847457	3.8551989529971897	2.0285518458807097
CEMBA171207_3C_GAATTCGTCAAGTTCAAATGACGTCCTATCCT	CEMBA171207_3C	GAATTCGTCAAGTTCAAATGACGTCCTATCCT	1821	1602	1593	1147	0	L6.CT	11.794761113405302	8.70897082645939	0.906419027426052	-3.49300780883578
CEMBA171207_3C_GAATTCGTCAAGTTCAATTCGTTGGTACTGAC	CEMBA171207_3C	GAATTCGTCAAGTTCAATTCGTTGGTACTGAC	1659	1492	1485	1023	0	L23.c	-14.032094806219401	-12.7638447779195	4.72594179494829	1.7565451675491899
CEMBA171207_3C_GAATTCGTCAAGTTCATAAGATCCATAGAGGC	CEMBA171207_3C	GAATTCGTCAAGTTCATAAGATCCATAGAGGC	4083	3625	3604	2459	0	L4	-11.458726431057801	-24.7946799406118	4.8404873148894	3.7274120939541002
CEMBA171207_3C_GAATTCGTCAAGTTCATTGGAAGTATAGAGGC	CEMBA171207_3C	GAATTCGTCAAGTTCATTGGAAGTATAGAGGC	3107	2827	2810	1933	0	L23.b	-13.186784026230303	0.214976990125484	4.62722356608409	2.1124638299727
CEMBA171207_3C_GAATTCGTCAGAACTGAATGACGTCAGGACGT	CEMBA171207_3C	GAATTCGTCAGAACTGAATGACGTCAGGACGT	7542	6829	6802	4519	0	L4	-5.83100375204852	-17.219869029036698	5.06428776670704	4.02116376906978
CEMBA171207_3C_GAATTCGTCAGAACTGATAGCCTTAGGCGAAG	CEMBA171207_3C	GAATTCGTCAGAACTGATAGCCTTAGGCGAAG	2944	2631	2617	1775	0	L6.CT	13.4410407616878	-4.59179689572358	0.6398471576616259	-4.52604214926549
CEMBA171207_3C_GAATTCGTCAGAACTGATAGCCTTCAGGACGT	CEMBA171207_3C	GAATTCGTCAGAACTGATAGCCTTCAGGACGT	3313	2933	2915	1965	0	L6.CT	19.3017001682433	0.943383817361917	0.43675775336485495	-3.6091771678202402
CEMBA171207_3C_GAATTCGTCAGAACTGGGATACTAAGGCGAAG	CEMBA171207_3C	GAATTCGTCAGAACTGGGATACTAAGGCGAAG	3082	2760	2744	1859	0	NP	-30.3021056981374	9.67007771608993	1.65799140048503	-5.23020586067664
CEMBA171207_3C_GAATTCGTCAGAACTGTCCGGTAAATAGAGGC	CEMBA171207_3C	GAATTCGTCAGAACTGTCCGGTAAATAGAGGC	3474	3072	3058	2129	0	L23.a	-27.403925428014897	-2.7470410739871602	5.333818289709191	1.75230032530442
CEMBA171207_3C_GAATTCGTCAGAACTGTTCATCCACCTATCCT	CEMBA171207_3C	GAATTCGTCAGAACTGTTCATCCACCTATCCT	1887	1719	1716	1169	0	OGC	-20.2791995982332	17.519095651980802	-13.220561445959499	0.38850723459022096
CEMBA171207_3C_GAATTCGTCCTAAGACAAGGCTATCAGGACGT	CEMBA171207_3C	GAATTCGTCCTAAGACAAGGCTATCAGGACGT	3410	3059	3038	2037	0	L5.IT.a	5.591729322728701	-20.174584817271498	2.89657154393781	3.69519334751763
CEMBA171207_3C_GAATTCGTCCTAAGACCTAAGCCTTAATCTTA	CEMBA171207_3C	GAATTCGTCCTAAGACCTAAGCCTTAATCTTA	3569	3213	3195	2232	0	L4	-11.218062685099401	-23.7770860876242	4.210180018843509	2.99069529887835
CEMBA171207_3C_GAATTCGTCCTAAGACCTCTCTATGTACTGAC	CEMBA171207_3C	GAATTCGTCCTAAGACCTCTCTATGTACTGAC	5301	4642	4613	3070	0	L5.IT.b	-3.338137322378	-3.8458136764262	2.5449894296553097	2.7828388887006597
CEMBA171207_3C_GAATTCGTCCTAAGACTATCCTCTAGGCGAAG	CEMBA171207_3C	GAATTCGTCCTAAGACTATCCTCTAGGCGAAG	4401	3982	3974	2741	0	Lamp5_Smad3	2.4056667029807497	18.0893266779355	5.39720754172392	-7.1688876363525305
CEMBA171207_3C_GAATTCGTCCTAAGACTCGACTAGCCTATCCT	CEMBA171207_3C	GAATTCGTCCTAAGACTCGACTAGCCTATCCT	4185	3807	3795	2600	0	L6.IT	-0.8253932139813809	0.7411394720603721	1.82549227292458	2.43498018753474
CEMBA171207_3C_GAATTCGTCCTAAGACTCTCTCCGTAATCTTA	CEMBA171207_3C	GAATTCGTCCTAAGACTCTCTCCGTAATCTTA	2338	2119	2117	1503	0	L4	-7.454130382320809	-20.2416505431045	4.90370664937073	3.57701148995133
CEMBA171207_3C_GAATTCGTCCTAAGACTCTCTCCGTATAGCCT	CEMBA171207_3C	GAATTCGTCCTAAGACTCTCTCCGTATAGCCT	5079	4624	4608	3276	0	L23.c	-15.0665454126199	-15.108952648143802	5.781379007257401	1.97563018894448
CEMBA171207_3C_GAATTCGTCCTAAGACTTATGCGAAGGCGAAG	CEMBA171207_3C	GAATTCGTCCTAAGACTTATGCGAAGGCGAAG	3830	3407	3390	2293	0	Other	0.846264932521471	8.45372003355048	0.909308938341447	-4.3870811669027505
CEMBA171207_3C_GAATTCGTCGAGGCTGAAGGAGTAGTACTGAC	CEMBA171207_3C	GAATTCGTCGAGGCTGAAGGAGTAGTACTGAC	1944	1692	1686	1164	0	L5.IT.b	4.34219007622436	-4.05851888086287	2.85006861671345	2.07904147249857
CEMBA171207_3C_GAATTCGTCGAGGCTGAAGGCTATGTACTGAC	CEMBA171207_3C	GAATTCGTCGAGGCTGAAGGCTATGTACTGAC	3141	2783	2762	1949	0	L5.PT	29.8867810062633	9.34145105178696	9.26488189549783	-4.2909403458921895
CEMBA171207_3C_GAATTCGTCGAGGCTGAAGGCTATTATAGCCT	CEMBA171207_3C	GAATTCGTCGAGGCTGAAGGCTATTATAGCCT	2447	2202	2192	1582	0	L6.CT	9.581007699660198	2.5741458559358903	0.910982328392562	-3.49073943811511
CEMBA171207_3C_GAATTCGTCGAGGCTGCTCTCTATCCTATCCT	CEMBA171207_3C	GAATTCGTCGAGGCTGCTCTCTATCCTATCCT	1615	1472	1460	1080	0	L23.a	-24.4852516920294	-7.44933212183767	4.30272166217523	1.3648210371212302
CEMBA171207_3C_GAATTCGTCGAGGCTGTCTCTCCGAGGCGAAG	CEMBA171207_3C	GAATTCGTCGAGGCTGTCTCTCCGAGGCGAAG	2209	1920	1910	1365	0	L5.IT.a	3.13192131947636	-16.5218669433243	2.4770913877397795	2.4549555568048103
CEMBA171207_3C_GAATTCGTCGAGGCTGTTATGCGATATAGCCT	CEMBA171207_3C	GAATTCGTCGAGGCTGTTATGCGATATAGCCT	5208	4782	4762	3383	0	L23.a	-28.8867555520453	1.6625053797647802	5.91189947263781	2.18712331556984
CEMBA171207_3C_GAATTCGTCGATCAGTACTGCATAAGGCGAAG	CEMBA171207_3C	GAATTCGTCGATCAGTACTGCATAAGGCGAAG	2860	2608	2598	1805	0	Pv_Vsig2	17.695305441692	17.4788516417484	4.5098882556549595	-9.098128746134151
CEMBA171207_3C_GAATTCGTCGATCAGTACTGCATAGTACTGAC	CEMBA171207_3C	GAATTCGTCGATCAGTACTGCATAGTACTGAC	2233	2012	1995	1374	0	L4	-4.91690839772625	-12.4013385750415	3.70745893695746	2.31586023787847
CEMBA171207_3C_GAATTCGTCGATCAGTATCTGAGTAGGCGAAG	CEMBA171207_3C	GAATTCGTCGATCAGTATCTGAGTAGGCGAAG	2543	2259	2245	1563	0	L4	-3.79250706402292	-24.9616781886168	4.57026499979375	3.27695032657215
CEMBA171207_3C_GAATTCGTCGATCAGTGCGTAAGACAGGACGT	CEMBA171207_3C	GAATTCGTCGATCAGTGCGTAAGACAGGACGT	7779	6934	6897	4742	0	L5.IT.b	-0.0214644792668141	-12.0688518954387	2.19541664167468	3.40266279357329
CEMBA171207_3C_GAATTCGTCGATCAGTTATCCTCTCAGGACGT	CEMBA171207_3C	GAATTCGTCGATCAGTTATCCTCTCAGGACGT	2444	2164	2150	1479	0	Sst_Man1a	22.2222292874556	22.108429505933298	4.192978404285819	-9.050723799889822
CEMBA171207_3C_GAATTCGTCGATCAGTTCTCTCCGCAGGACGT	CEMBA171207_3C	GAATTCGTCGATCAGTTCTCTCCGCAGGACGT	1786	1592	1590	1114	0	OGC	-20.7525431280731	8.910879016374881	-13.138080445627999	-0.195988789795984
CEMBA171207_3C_GAATTCGTCGATCAGTTTATGCGAATAGAGGC	CEMBA171207_3C	GAATTCGTCGATCAGTTTATGCGAATAGAGGC	2116	1914	1906	1342	0	L23.a	-21.883521844405898	-12.308591613721399	4.83720926210513	1.2762443044453
CEMBA171207_3C_GAATTCGTCGCTTGATAACGAACGTAATCTTA	CEMBA171207_3C	GAATTCGTCGCTTGATAACGAACGTAATCTTA	2728	2496	2484	1661	0	Pv_Tac1	8.634333268836519	22.2509544902349	3.50299513362684	-9.80530476758607
CEMBA171207_3C_GAATTCGTCGCTTGATAAGAGATGTATAGCCT	CEMBA171207_3C	GAATTCGTCGCTTGATAAGAGATGTATAGCCT	10044	9262	9221	6265	0	L4	-10.151163101802501	-17.933404211173002	5.56506800027634	4.28929426956105
CEMBA171207_3C_GAATTCGTCGCTTGATAGGATAACCAGGACGT	CEMBA171207_3C	GAATTCGTCGCTTGATAGGATAACCAGGACGT	1595	1435	1428	1198	0	L6.CT	12.8081534637052	2.07910180994351	0.8995498495923001	-3.64869007494435
CEMBA171207_3C_GAATTCGTCGCTTGATATTCGTTGAGGCGAAG	CEMBA171207_3C	GAATTCGTCGCTTGATATTCGTTGAGGCGAAG	4783	4304	4275	3160	0	L5.IT.b	1.23677932730317	-12.5770479077238	2.4654274169889	2.50482138556754
CEMBA171207_3C_GAATTCGTCGCTTGATGGTTAGACTATAGCCT	CEMBA171207_3C	GAATTCGTCGCTTGATGGTTAGACTATAGCCT	3012	2769	2758	2004	0	L23.a	-16.4951234913306	-7.71913820570382	4.92218980271691	1.45874576274127
CEMBA171207_3C_GAATTCGTCGCTTGATTTCATCCAATAGAGGC	CEMBA171207_3C	GAATTCGTCGCTTGATTTCATCCAATAGAGGC	6990	6393	6363	4246	0	L5.IT.b	1.5850454825851201	-7.034681223574129	1.9983340838306698	3.2090717975092597
CEMBA171207_3C_GAATTCGTCGCTTGATTTCATCCACCTATCCT	CEMBA171207_3C	GAATTCGTCGCTTGATTTCATCCACCTATCCT	4094	3702	3687	2511	0	L4	-10.789268200299098	-23.967100556097	4.85588304822379	3.76767183884091
CEMBA171207_3C_GAATTCGTCGCTTGATTTGGAAGTTAATCTTA	CEMBA171207_3C	GAATTCGTCGCTTGATTTGGAAGTTAATCTTA	3074	2811	2801	1844	0	L23.b	-10.8475420840179	-0.166792505735702	5.36525429605745	2.6037506009370097
CEMBA171207_3C_GAATTCGTCGTACTAGAAGGAGTACAGGACGT	CEMBA171207_3C	GAATTCGTCGTACTAGAAGGAGTACAGGACGT	2610	2357	2345	1668	0	L23.a	-15.9284728322314	-7.24198395636362	4.43829906154641	1.7039360495655103
CEMBA171207_3C_GAATTCGTCGTACTAGAAGGCTATATAGAGGC	CEMBA171207_3C	GAATTCGTCGTACTAGAAGGCTATATAGAGGC	2461	2253	2234	1524	0	L6.CT	12.067614049152802	1.0748589571965301	0.506646748947666	-4.1287263355402
CEMBA171207_3C_GAATTCGTCGTACTAGACTGCATAAGGCGAAG	CEMBA171207_3C	GAATTCGTCGTACTAGACTGCATAAGGCGAAG	1785	1592	1577	1106	0	L23.a	-17.163694324046	-10.6578918857019	4.22636240534006	1.7189734398016299
CEMBA171207_3C_GAATTCGTCGTACTAGACTGCATACCTATCCT	CEMBA171207_3C	GAATTCGTCGTACTAGACTGCATACCTATCCT	1654	1491	1487	1037	0	ASC	21.9267208137951	-7.47168053215892	-7.28591368025017	1.7476228606443402
CEMBA171207_3C_GAATTCGTCGTACTAGATCTGAGTAGGCGAAG	CEMBA171207_3C	GAATTCGTCGTACTAGATCTGAGTAGGCGAAG	2272	2054	2045	1444	0	L23.a	-28.3858935219099	-0.48729791716928994	4.37164567593439	1.5425777052158
CEMBA171207_3C_GAATTCGTCGTACTAGATCTGAGTCAGGACGT	CEMBA171207_3C	GAATTCGTCGTACTAGATCTGAGTCAGGACGT	4566	4074	4056	2852	0	L6.CT	14.6545813695332	-2.26646489158743	0.6943542134546489	-4.512101920723519
CEMBA171207_3C_GAATTCGTCGTACTAGCGTCTAATTATAGCCT	CEMBA171207_3C	GAATTCGTCGTACTAGCGTCTAATTATAGCCT	1880	1662	1655	1145	0	L6.CT	16.1844246236138	5.54441583184008	0.713471402925092	-3.10310234497312
CEMBA171207_3C_GAATTCGTCGTACTAGCTCTCTATAGGCGAAG	CEMBA171207_3C	GAATTCGTCGTACTAGCTCTCTATAGGCGAAG	2491	2238	2220	1508	0	L23.b	-22.017259313182603	2.8629816148704905	5.4697337661265895	1.2387689388738001
CEMBA171207_3C_GAATTCGTCGTACTAGTCGACTAGCAGGACGT	CEMBA171207_3C	GAATTCGTCGTACTAGTCGACTAGCAGGACGT	1752	1520	1511	1066	0	OGC	-5.90046625645017	16.8280777068409	-13.4242334784938	-0.0259038170767931
CEMBA171207_3C_GAATTCGTCGTACTAGTCGACTAGGTACTGAC	CEMBA171207_3C	GAATTCGTCGTACTAGTCGACTAGGTACTGAC	5723	5043	5023	3677	0	Pv_Tac1	9.53003259018366	30.3959646953853	4.494337619204241	-10.138371785524
CEMBA171207_3C_GAATTCGTCGTATAGAAAGAGATGCCTATCCT	CEMBA171207_3C	GAATTCGTCGTATAGAAAGAGATGCCTATCCT	1821	1607	1599	1047	0	ASC	20.809318991104398	-16.2668910709402	-6.5581537941588195	1.48046581562481
CEMBA171207_3C_GAATTCGTCGTATAGAAATGACGTCAGGACGT	CEMBA171207_3C	GAATTCGTCGTATAGAAATGACGTCAGGACGT	2604	2327	2311	1655	0	L6.CT	16.446896517260402	1.8720163654663602	0.934079339651492	-3.4237156597620397
CEMBA171207_3C_GAATTCGTCGTATAGAATTCGTTGCAGGACGT	CEMBA171207_3C	GAATTCGTCGTATAGAATTCGTTGCAGGACGT	3728	3335	3324	2257	0	L4	-3.67802141889988	-25.739008829710897	4.562798205591781	3.5985240886870997
CEMBA171207_3C_GAATTCGTCGTATAGAGGTTAGACCAGGACGT	CEMBA171207_3C	GAATTCGTCGTATAGAGGTTAGACCAGGACGT	3442	3031	3016	2153	0	L23.a	-30.574685734411396	-2.87815428775927	5.903754355146151	1.18615196836693
CEMBA171207_3C_GAATTCGTCGTATAGAGGTTAGACTAATCTTA	CEMBA171207_3C	GAATTCGTCGTATAGAGGTTAGACTAATCTTA	1724	1564	1559	1333	0	L6.IT	-12.735303067458197	4.36658975677018	5.31657183454808	2.79543128531891
CEMBA171207_3C_GAATTCGTCGTATAGATCCGGTAACCTATCCT	CEMBA171207_3C	GAATTCGTCGTATAGATCCGGTAACCTATCCT	6162	5520	5496	3763	0	L6.CT	16.748153938439902	-1.88890703340085	0.0507554983806801	-4.6506435273547995
CEMBA171207_3C_GAATTCGTCGTATAGATTCATCCAATAGAGGC	CEMBA171207_3C	GAATTCGTCGTATAGATTCATCCAATAGAGGC	3262	2867	2848	1898	0	L6.IT	3.55161811142843	-11.38678951773	1.96071585123266	2.40016672010981
CEMBA171207_3C_GAATTCGTCTAATGCTAACGAACGTATAGCCT	CEMBA171207_3C	GAATTCGTCTAATGCTAACGAACGTATAGCCT	2077	1930	1917	1301	0	L4	-6.7430012216244	-14.270007909925	4.682577019418849	2.78641389511328
CEMBA171207_3C_GAATTCGTCTAATGCTAAGAGATGGGCTCTGA	CEMBA171207_3C	GAATTCGTCTAATGCTAAGAGATGGGCTCTGA	2819	2548	2528	1665	0	L4	0.356839059972927	-24.745933932320003	4.3471271613620095	3.44813679097132
CEMBA171207_3C_GAATTCGTCTAATGCTAATGACGTTATAGCCT	CEMBA171207_3C	GAATTCGTCTAATGCTAATGACGTTATAGCCT	15846	14024	13964	9808	0	L5.IT.a	2.56676083240054	-15.2453421941057	-3.1356211647069703	3.65901671010339
CEMBA171207_3C_GAATTCGTCTAATGCTATAGCCTTTAATCTTA	CEMBA171207_3C	GAATTCGTCTAATGCTATAGCCTTTAATCTTA	2268	2031	2017	1339	0	Pv_Tac1	9.41813827854503	19.9393176445406	3.7678400433945	1.93417102562572
CEMBA171207_3C_GAATTCGTCTAATGCTGGTTAGACCAGGACGT	CEMBA171207_3C	GAATTCGTCTAATGCTGGTTAGACCAGGACGT	8234	7409	7389	5014	0	L4	-1.75801915838552	-22.276203939411303	4.56420850525945	4.1167480544928
CEMBA171207_3C_GAATTCGTCTAATGCTTAAGATCCCAGGACGT	CEMBA171207_3C	GAATTCGTCTAATGCTTAAGATCCCAGGACGT	3451	3148	3137	2137	0	L23.b	-11.794065747442	-1.8608749238027298	5.556514920343941	2.5196681941063797
CEMBA171207_3C_GAATTCGTCTAATGCTTTGGAAGTAGGCGAAG	CEMBA171207_3C	GAATTCGTCTAATGCTTTGGAAGTAGGCGAAG	4204	3778	3757	2442	0	Other	2.12069242535458	7.345271948538129	-4.0223517161480205	4.40966499197384
CEMBA171207_3C_GAATTCGTCTCTCTACCGTCTAATCAGGACGT	CEMBA171207_3C	GAATTCGTCTCTCTACCGTCTAATCAGGACGT	1662	1464	1459	1008	0	L4	-7.10467042446666	-22.929380541391698	4.00536342734428	2.8951649687773995
CEMBA171207_3C_GAATTCGTCTCTCTACGCGTAAGATAATCTTA	CEMBA171207_3C	GAATTCGTCTCTCTACGCGTAAGATAATCTTA	3935	3564	3545	2500	0	L5.IT.b	0.331420445354156	-12.229602081976399	2.47689247476933	2.6874371455882002
CEMBA171207_3C_GAATTCGTCTCTCTACGTAAGGAGTATAGCCT	CEMBA171207_3C	GAATTCGTCTCTCTACGTAAGGAGTATAGCCT	3911	3589	3575	2519	0	L4	-8.92997402921946	-20.2027247440179	4.6845001530445	3.34824187313556
CEMBA171207_3C_GAATTCGTCTCTCTACTATCCTCTCCTATCCT	CEMBA171207_3C	GAATTCGTCTCTCTACTATCCTCTCCTATCCT	1604	1424	1412	1011	0	NP	-30.000642846508498	7.13014447610038	1.5842512007718799	-4.8220179398334295
CEMBA171207_3C_GAATTCGTCTCTCTACTCGACTAGATAGAGGC	CEMBA171207_3C	GAATTCGTCTCTCTACTCGACTAGATAGAGGC	1495	1364	1358	1023	0	L5.IT.b	-4.76267994759834	-4.93198790752378	3.13249818558442	2.26665465331099
CEMBA171207_3C_GAATTCGTCTCTCTACTCTCTCCGGGCTCTGA	CEMBA171207_3C	GAATTCGTCTCTCTACTCTCTCCGGGCTCTGA	3010	2684	2668	1909	0	Sst_Man1a	18.9837176063025	20.552802123137898	4.21924091087179	-9.134482254461789
CEMBA171207_3C_GAATTCGTCTCTCTACTTATGCGATATAGCCT	CEMBA171207_3C	GAATTCGTCTCTCTACTTATGCGATATAGCCT	7577	6793	6761	4909	0	L4	15.7803690284748	14.5793967191781	5.3570324762148305	4.5405530473316
CEMBA171207_3C_GAATTCGTCTCTGGTAACTGCATACAGGACGT	CEMBA171207_3C	GAATTCGTCTCTGGTAACTGCATACAGGACGT	2778	2479	2468	1705	0	L23.a	-25.799062504739	1.76420914440244	5.37404886694731	1.7756386333456498
CEMBA171207_3C_GAATTCGTCTCTGGTAACTGCATACCTATCCT	CEMBA171207_3C	GAATTCGTCTCTGGTAACTGCATACCTATCCT	5278	4851	4821	3265	0	L23.a	-25.6018628424792	-0.9921939568599351	6.03806437563691	0.999396730335688
CEMBA171207_3C_GAATTCGTCTCTGGTACGTCTAATCAGGACGT	CEMBA171207_3C	GAATTCGTCTCTGGTACGTCTAATCAGGACGT	1780	1623	1615	1117	0	L23.b	-15.2460767947848	-1.8174527655630601	3.9431502020794795	1.6786168663385201
CEMBA171207_3C_GAATTCGTCTCTGGTAGTAAGGAGCCTATCCT	CEMBA171207_3C	GAATTCGTCTCTGGTAGTAAGGAGCCTATCCT	4681	4255	4228	2847	0	L23.b	-13.316506033036498	2.19525432349281	6.1196295793387305	2.47070826726326
CEMBA171207_3C_GAATTCGTCTCTGGTATATCCTCTATAGAGGC	CEMBA171207_3C	GAATTCGTCTCTGGTATATCCTCTATAGAGGC	1596	1462	1450	1017	0	L6.IT	-3.5226452748568	2.61262801522582	2.86549947153812	1.7067556969816797
CEMBA171207_3C_GAATTCGTCTCTGGTATTATGCGACAGGACGT	CEMBA171207_3C	GAATTCGTCTCTGGTATTATGCGACAGGACGT	5617	5087	5068	3397	0	L5.IT.a	3.99699235444745	-19.9188874067619	2.5819852914493797	4.02540616768453
CEMBA171207_3C_GAATTCGTCTTCAATGAACGAACGCCTATCCT	CEMBA171207_3C	GAATTCGTCTTCAATGAACGAACGCCTATCCT	2527	2266	2256	1571	0	Sst_Stk33	17.6657721464086	18.2131572933758	4.14691393228403	-9.24165092916258
CEMBA171207_3C_GAATTCGTCTTCAATGAATGACGTATAGAGGC	CEMBA171207_3C	GAATTCGTCTTCAATGAATGACGTATAGAGGC	1808	1661	1657	1196	0	OPC	-3.0677979881957502	29.6361091366527	-7.51193599491728	-8.350158622703871
CEMBA171207_3C_GAATTCGTCTTCAATGGGTTAGACATAGAGGC	CEMBA171207_3C	GAATTCGTCTTCAATGGGTTAGACATAGAGGC	2978	2666	2649	1824	0	L5.IT.a	1.11806467933366	-21.2877335410828	3.9162186552057796	4.07190865851108
CEMBA171207_3C_GAATTCGTCTTCAATGGGTTAGACGTACTGAC	CEMBA171207_3C	GAATTCGTCTTCAATGGGTTAGACGTACTGAC	3299	3028	3012	2024	0	L4	-3.4283747960078297	-16.8824137068938	3.8414218335285897	3.73512492699442
CEMBA171207_3C_GAATTCGTCTTCAATGGGTTAGACTATAGCCT	CEMBA171207_3C	GAATTCGTCTTCAATGGGTTAGACTATAGCCT	4990	4608	4587	3153	0	L23.b	-12.1975996270501	-0.72453742962102	6.160783673196349	2.53113779346081
CEMBA171207_3C_GAATTCGTCTTCAATGTCCGGTAAGGCTCTGA	CEMBA171207_3C	GAATTCGTCTTCAATGTCCGGTAAGGCTCTGA	1753	1520	1512	1035	0	L23.b	-20.8088998165171	-1.81281940052796	4.71452353326036	1.53486022693975
CEMBA171207_3C_GAATTCGTGAACGGTAAAGAGATGGTACTGAC	CEMBA171207_3C	GAATTCGTGAACGGTAAAGAGATGGTACTGAC	4316	3840	3824	2597	0	L5.IT.b	3.8691726195102296	-6.58470650768364	1.7445005473036101	3.21847348402574
CEMBA171207_3C_GAATTCGTGAACGGTAAGGATAACTATAGCCT	CEMBA171207_3C	GAATTCGTGAACGGTAAGGATAACTATAGCCT	2049	1873	1863	1310	0	OGC	-18.4668794328207	14.351594724423402	-13.3866597273588	-0.47740139606505794
CEMBA171207_3C_GAATTCGTGAACGGTAATTCGTTGGTACTGAC	CEMBA171207_3C	GAATTCGTGAACGGTAATTCGTTGGTACTGAC	3081	2741	2730	1898	0	L23.b	-11.096261276663899	-5.23180117029046	4.73260827065905	2.1291066009943203
CEMBA171207_3C_GAATTCGTGAACGGTAGGTTAGACTAATCTTA	CEMBA171207_3C	GAATTCGTGAACGGTAGGTTAGACTAATCTTA	1932	1721	1714	1190	0	Pv_Tac1	9.82868708117871	30.5767690684049	3.77202751685925	-9.79339520676977
CEMBA171207_3C_GAATTCGTGAACGGTATTACGACCATAGAGGC	CEMBA171207_3C	GAATTCGTGAACGGTATTACGACCATAGAGGC	6420	5871	5847	3918	0	L4	-5.37980971677918	-18.829863814434802	4.900688141950201	4.00975006302229
CEMBA171207_3C_GAATTCGTGAACGGTATTACGACCCAGGACGT	CEMBA171207_3C	GAATTCGTGAACGGTATTACGACCCAGGACGT	10598	9590	9553	6368	0	L5.IT.a	3.24955404364505	-17.372819544218	2.59969819605021	4.93435182938754
CEMBA171207_3C_GAATTCGTGAACGGTATTCATCCAGGCTCTGA	CEMBA171207_3C	GAATTCGTGAACGGTATTCATCCAGGCTCTGA	3613	3317	3305	2270	0	Pv_Tac1	8.83102832809675	29.3104397801964	4.2452894632217	-9.95810109081267
CEMBA171207_3C_GAATTCGTGAATTACGAAGAGATGGTACTGAC	CEMBA171207_3C	GAATTCGTGAATTACGAAGAGATGGTACTGAC	5197	4626	4608	3170	0	L4	-1.6430054913076397	-22.717203329870202	4.78126012887036	4.02933615460071
CEMBA171207_3C_GAATTCGTGAATTACGAAGAGATGTATAGCCT	CEMBA171207_3C	GAATTCGTGAATTACGAAGAGATGTATAGCCT	5085	4580	4570	3203	0	Lamp5_Smad3	0.90545123907426	17.2298302825039	5.0767209497664405	-7.235531421467839
CEMBA171207_3C_GAATTCGTGAATTACGAATGACGTTATAGCCT	CEMBA171207_3C	GAATTCGTGAATTACGAATGACGTTATAGCCT	4354	3912	3887	3009	0	L6.IT	-4.24643364583964	3.72684232481501	2.21084583622102	2.47932026010565
CEMBA171207_3C_GAATTCGTGAATTACGATAGCCTTCAGGACGT	CEMBA171207_3C	GAATTCGTGAATTACGATAGCCTTCAGGACGT	6648	5940	5916	4167	0	L23.a	-29.888163057962302	0.0797963004540866	6.10980825116194	1.57255589404852
CEMBA171207_3C_GAATTCGTGAATTACGATTCGTTGAGGCGAAG	CEMBA171207_3C	GAATTCGTGAATTACGATTCGTTGAGGCGAAG	3182	2887	2871	2092	0	L4	-6.725521514572929	-20.7422515678982	4.73539070772494	3.4124129007939903
CEMBA171207_3C_GAATTCGTGAATTACGTCCGGTAAATAGAGGC	CEMBA171207_3C	GAATTCGTGAATTACGTCCGGTAAATAGAGGC	4222	3783	3762	2540	0	L6.IT	-1.75148696369421	6.98228077785457	1.32599404694014	2.02678540503432
CEMBA171207_3C_GAATTCGTGAATTACGTCCGGTAAGGCTCTGA	CEMBA171207_3C	GAATTCGTGAATTACGTCCGGTAAGGCTCTGA	5864	5154	5139	3509	0	L6.CT	13.4384773825757	-3.68923918861172	0.380959438912538	-4.6810250677286795
CEMBA171207_3C_GAATTCGTGAATTACGTGCCTTACGGCTCTGA	CEMBA171207_3C	GAATTCGTGAATTACGTGCCTTACGGCTCTGA	1626	1420	1408	1077	0	Vip_Hcls1	11.253858379752	13.9678722562862	4.850925082174349	-7.50329632297786
CEMBA171207_3C_GAATTCGTGAATTACGTTGGAAGTTATAGCCT	CEMBA171207_3C	GAATTCGTGAATTACGTTGGAAGTTATAGCCT	1894	1729	1722	1256	0	L5.IT.b	5.1415443030809405	-6.9835880711215195	2.67162583792719	2.6524438671773702
CEMBA171207_3C_GAATTCGTGCAACCTAAAGAGATGCCTATCCT	CEMBA171207_3C	GAATTCGTGCAACCTAAAGAGATGCCTATCCT	3974	3570	3561	2422	0	L5.IT.b	-5.04838492841972	-8.47322653565939	4.7048861883488495	2.7935830981820695
CEMBA171207_3C_GAATTCGTGCAACCTAAAGAGATGGGCTCTGA	CEMBA171207_3C	GAATTCGTGCAACCTAAAGAGATGGGCTCTGA	1649	1453	1446	1031	0	L5.IT.a	0.167671705603389	-19.731686807402	3.46875617129703	2.52114042144194
CEMBA171207_3C_GAATTCGTGCAACCTAGAAGTATGTAATCTTA	CEMBA171207_3C	GAATTCGTGCAACCTAGAAGTATGTAATCTTA	4510	3986	3971	2669	0	L4	-7.14038411162641	-22.923363159355198	4.72640297695837	3.6698352070746805
CEMBA171207_3C_GAATTCGTGCCTCAATAACGAACGCAGGACGT	CEMBA171207_3C	GAATTCGTGCCTCAATAACGAACGCAGGACGT	6332	5571	5552	3630	0	L6.CT	13.4715864178709	-2.20238650460912	0.12306385284129301	-4.67999579443695
CEMBA171207_3C_GAATTCGTGCCTCAATAGGATAACTAATCTTA	CEMBA171207_3C	GAATTCGTGCCTCAATAGGATAACTAATCTTA	2239	2011	2001	1346	0	L4	-3.5285392447198998	-21.542973147428604	3.67874312695465	2.5337732765018903
CEMBA171207_3C_GAATTCGTGCCTCAATATAGCCTTGTACTGAC	CEMBA171207_3C	GAATTCGTGCCTCAATATAGCCTTGTACTGAC	9489	8381	8346	5599	0	L5.IT.b	-0.92126682302605	-8.08054318758431	1.8060392752242198	3.53772966526848
CEMBA171207_3C_GAATTCGTGCCTCAATGAAGTATGATAGAGGC	CEMBA171207_3C	GAATTCGTGCCTCAATGAAGTATGATAGAGGC	3519	3197	3178	2158	0	L6.CT	13.9659739462686	3.78872765000758	0.0481468275962127	-3.69545681150325
CEMBA171207_3C_GAATTCGTGCCTCAATTAAGATCCGGCTCTGA	CEMBA171207_3C	GAATTCGTGCCTCAATTAAGATCCGGCTCTGA	2261	2008	2001	1415	0	L23.b	-13.5149983910374	-0.0686413688989204	5.09859165544111	1.77785170640992
CEMBA171207_3C_GAATTCGTGCCTCAATTAAGATCCTATAGCCT	CEMBA171207_3C	GAATTCGTGCCTCAATTAAGATCCTATAGCCT	6491	5930	5888	4142	0	L23.a	-29.2420195801222	-1.71242374386854	7.15141728149937	1.0237465996944202
CEMBA171207_3C_GAATTCGTGCGTAGTAAAGGCTATATAGAGGC	CEMBA171207_3C	GAATTCGTGCGTAGTAAAGGCTATATAGAGGC	6001	5404	5375	3662	0	L6.IT	-3.37785747114012	3.3748491426055898	1.81385490152919	2.34453098028229
CEMBA171207_3C_GAATTCGTGCGTAGTAAAGGCTATCCTATCCT	CEMBA171207_3C	GAATTCGTGCGTAGTAAAGGCTATCCTATCCT	2050	1897	1888	1296	0	L6.IT	-6.14832226430679	7.12323539685552	2.58757151597535	2.04761818507906
CEMBA171207_3C_GAATTCGTGCGTAGTAGCGTAAGAAGGCGAAG	CEMBA171207_3C	GAATTCGTGCGTAGTAGCGTAAGAAGGCGAAG	3858	3504	3478	2439	0	Pv_Tac1	7.9940006965961095	25.3816314073173	4.32781871390862	-9.79729508548666
CEMBA171207_3C_GAATTCGTGCGTAGTAGTAAGGAGCCTATCCT	CEMBA171207_3C	GAATTCGTGCGTAGTAGTAAGGAGCCTATCCT	2615	2380	2372	1637	0	ASC	20.3085606404843	-20.2987539954793	-7.577530057264	1.2071573794041899
CEMBA171207_3C_GAATTCGTGCGTAGTAGTAAGGAGGTACTGAC	CEMBA171207_3C	GAATTCGTGCGTAGTAGTAAGGAGGTACTGAC	6049	5400	5377	3753	0	L4	-11.0071223510054	-20.275881765922	4.59194065928244	3.58562109473688
CEMBA171207_3C_GAATTCGTGCGTAGTAGTAAGGAGTATAGCCT	CEMBA171207_3C	GAATTCGTGCGTAGTAGTAAGGAGTATAGCCT	2311	2034	2023	1481	0	L6.CT	9.552603116636051	2.2689173045427404	0.970558189332306	-3.93226780333287
CEMBA171207_3C_GAATTCGTGCTCATGAATCTGAGTTATAGCCT	CEMBA171207_3C	GAATTCGTGCTCATGAATCTGAGTTATAGCCT	4971	4503	4478	3145	0	L23.a	-30.5868563359803	-2.27107009732198	5.714394808111909	1.6186418822915802
CEMBA171207_3C_GAATTCGTGCTCATGACCTAGAGTCCTATCCT	CEMBA171207_3C	GAATTCGTGCTCATGACCTAGAGTCCTATCCT	4890	4312	4282	2951	0	L6.CT	12.100726758222198	-1.25312834855248	0.34826583877442097	-4.2981156348613
CEMBA171207_3C_GAATTCGTGCTCATGACTAAGCCTAGGCGAAG	CEMBA171207_3C	GAATTCGTGCTCATGACTAAGCCTAGGCGAAG	2257	2008	1997	1416	0	L6.CT	9.15445256883678	-1.3654890977430099	0.777396641977858	-3.6223329808860694
CEMBA171207_3C_GAATTCGTGCTCATGACTAAGCCTGTACTGAC	CEMBA171207_3C	GAATTCGTGCTCATGACTAAGCCTGTACTGAC	5591	4837	4819	3367	0	L5.IT.b	-0.47762705310539	-6.2111947364116595	2.03991173277261	2.95732093772193
CEMBA171207_3C_GAATTCGTGCTCATGACTCTCTATAGGCGAAG	CEMBA171207_3C	GAATTCGTGCTCATGACTCTCTATAGGCGAAG	3959	3559	3545	2330	0	L6.CT	11.737870118425699	-2.4776876164624504	0.920994993167745	-4.3947306069611605
CEMBA171207_3C_GAATTCGTGCTCATGATCTCTCCGGTACTGAC	CEMBA171207_3C	GAATTCGTGCTCATGATCTCTCCGGTACTGAC	1681	1451	1444	1005	0	L23.a	-25.4051076514048	0.348131668622326	4.35114859567946	1.07568042231287
CEMBA171207_3C_GAATTCGTGCTCATGATTCTAGCTAGGCGAAG	CEMBA171207_3C	GAATTCGTGCTCATGATTCTAGCTAGGCGAAG	1932	1740	1729	1220	0	L6.CT	10.8754071789094	-2.51853603311114	1.03190647554988	-4.38744812266664
CEMBA171207_3C_GAATTCGTGCTCATGATTCTAGCTGGCTCTGA	CEMBA171207_3C	GAATTCGTGCTCATGATTCTAGCTGGCTCTGA	2077	1855	1841	1271	0	L6.IT	-7.613146134890339	-6.92101911055808	2.2977142422894903	2.5296133879300697
CEMBA171207_3C_GAATTCGTGGACTCCTAAGGAGTAAGGCGAAG	CEMBA171207_3C	GAATTCGTGGACTCCTAAGGAGTAAGGCGAAG	3103	2307	2286	1606	0	Other	-1.4438551401474198	12.439829780935	-4.00379865991274	4.38806591979177
CEMBA171207_3C_GAATTCGTGGACTCCTAAGGAGTACAGGACGT	CEMBA171207_3C	GAATTCGTGGACTCCTAAGGAGTACAGGACGT	4258	3809	3781	2592	0	L23.a	-12.362808595199802	-9.4188952016189	5.90018880853333	2.10377007738683
CEMBA171207_3C_GAATTCGTGGACTCCTATCTGAGTCAGGACGT	CEMBA171207_3C	GAATTCGTGGACTCCTATCTGAGTCAGGACGT	2427	2146	2138	1458	0	Lamp5_Smad3	0.30337567877368604	16.9991558162495	4.8023991314362595	-6.76112737002578
CEMBA171207_3C_GAATTCGTGGACTCCTTTATGCGAATAGAGGC	CEMBA171207_3C	GAATTCGTGGACTCCTTTATGCGAATAGAGGC	3256	2974	2954	2092	0	L4	-8.64732242460446	-19.2646719067172	4.880820688230889	3.73021371657036
CEMBA171207_3C_GAATTCGTGGAGCTACAAGGCTATGGCTCTGA	CEMBA171207_3C	GAATTCGTGGAGCTACAAGGCTATGGCTCTGA	2871	2541	2518	1724	0	L5.IT.b	1.30905611639703	-12.5723892958073	2.4327250324037597	2.5416848430303
CEMBA171207_3C_GAATTCGTGGAGCTACACTGCATAGTACTGAC	CEMBA171207_3C	GAATTCGTGGAGCTACACTGCATAGTACTGAC	4120	3662	3645	2487	0	L5.IT.a	2.7871806816870803	-16.2928575563438	3.15888091264081	2.8370405399807597
CEMBA171207_3C_GAATTCGTGGAGCTACCGTCTAATGTACTGAC	CEMBA171207_3C	GAATTCGTGGAGCTACCGTCTAATGTACTGAC	2620	2311	2294	1628	0	L4	-3.52340003710213	-28.637005698400003	4.28754740540613	2.9601102987663697
CEMBA171207_3C_GAATTCGTGGAGCTACCTAAGCCTATAGAGGC	CEMBA171207_3C	GAATTCGTGGAGCTACCTAAGCCTATAGAGGC	1616	1430	1415	1047	0	L23.b	-12.0460846636866	-8.58180543546376	4.24663121709728	1.5363587937474499
CEMBA171207_3C_GAATTCGTGGAGCTACCTCTCTATATAGAGGC	CEMBA171207_3C	GAATTCGTGGAGCTACCTCTCTATATAGAGGC	2304	2043	2027	1372	0	L5.PT	26.423665108861798	10.8975559525054	9.33510456864341	-4.4285886126838605
CEMBA171207_3C_GAATTCGTGTAGAGGACTCTCTATGGCTCTGA	CEMBA171207_3C	GAATTCGTGTAGAGGACTCTCTATGGCTCTGA	4836	4437	4416	2950	0	L23.b	-12.3209856856322	2.9661426287678796	1.72337888504895	2.37476099729239
CEMBA171207_3C_GAATTCGTGTAGAGGAGCGTAAGAGGCTCTGA	CEMBA171207_3C	GAATTCGTGTAGAGGAGCGTAAGAGGCTCTGA	1854	1670	1659	1190	0	L6.CT	7.2213726591354295	5.29979963181787	0.501553351633216	-3.9486041843277095
CEMBA171207_3C_GAATTCGTGTAGAGGATATCCTCTTATAGCCT	CEMBA171207_3C	GAATTCGTGTAGAGGATATCCTCTTATAGCCT	2216	1936	1929	1374	0	L4	-2.6238488590667597	-23.1185721365206	4.29772991602482	3.7215291570711404
CEMBA171207_3C_GAATTCGTGTAGAGGATCGACTAGATAGAGGC	CEMBA171207_3C	GAATTCGTGTAGAGGATCGACTAGATAGAGGC	2101	1867	1856	1295	0	L6.CT	14.399656292499198	-0.630704659545572	1.0713630093084001	-4.11255510034241
CEMBA171207_3C_GAATTCGTGTAGAGGATTATGCGATAATCTTA	CEMBA171207_3C	GAATTCGTGTAGAGGATTATGCGATAATCTTA	3555	3198	3184	2211	0	L5.IT.b	1.3890739012204	-10.7916034370604	2.11940271604478	2.8038069217122
CEMBA171207_3C_GAATTCGTGTCATGAAAACGAACGTAATCTTA	CEMBA171207_3C	GAATTCGTGTCATGAAAACGAACGTAATCTTA	2273	2049	2031	1390	0	L6.CT	5.16082502736696	0.40099225740905703	0.800185615438435	-3.54508234374586
CEMBA171207_3C_GAATTCGTGTCATGAAAGGATAACAGGCGAAG	CEMBA171207_3C	GAATTCGTGTCATGAAAGGATAACAGGCGAAG	2500	2263	2251	1529	0	L5.PT	29.165306660004802	9.25945834232927	9.322245821432778	-4.3245960203884
CEMBA171207_3C_GAATTCGTGTCATGAAAGGATAACTATAGCCT	CEMBA171207_3C	GAATTCGTGTCATGAAAGGATAACTATAGCCT	2604	2202	2193	1506	0	Sst_Man1a	19.1031975837534	15.702454378193	3.98676559717866	-8.97189349127726
CEMBA171207_3C_GAATTCGTGTCATGAAGGATACTAATAGAGGC	CEMBA171207_3C	GAATTCGTGTCATGAAGGATACTAATAGAGGC	2257	1937	1927	1284	0	Other	5.42484048357609	3.88972122586574	1.4295575464806798	-4.70664019819259
CEMBA171207_3C_GAATTCGTGTCATGAAGGATACTAGTACTGAC	CEMBA171207_3C	GAATTCGTGTCATGAAGGATACTAGTACTGAC	7720	6886	6862	4417	0	L23.a	-29.753395074442896	1.1469434091690702	5.913843339617309	2.04877192547569
CEMBA171207_3C_GAATTCGTGTCATGAAGGTTAGACCAGGACGT	CEMBA171207_3C	GAATTCGTGTCATGAAGGTTAGACCAGGACGT	3327	2925	2911	1995	0	Pv_Tac1	8.07868633847116	23.7352117924691	4.47853856196075	-9.19420899619553
CEMBA171207_3C_GAATTCGTGTCATGAATAAGATCCCCTATCCT	CEMBA171207_3C	GAATTCGTGTCATGAATAAGATCCCCTATCCT	2543	2288	2278	1567	0	Pv_Tac1	10.4700331280285	20.9577387701948	4.13818861919146	-9.8908034061847
CEMBA171207_3C_GAATTCGTGTCATGAATAAGATCCGTACTGAC	CEMBA171207_3C	GAATTCGTGTCATGAATAAGATCCGTACTGAC	4391	3840	3816	2603	0	L5.IT.b	1.24682362497003	-11.4428669710168	2.39948675365575	2.6643118927266003
CEMBA171207_3C_GAATTCGTGTCATGAATGCCTTACAGGCGAAG	CEMBA171207_3C	GAATTCGTGTCATGAATGCCTTACAGGCGAAG	1571	1411	1403	1081	0	L6.CT	14.2950678348489	5.02303424508475	1.04196362344263	-4.024552247520029
CEMBA171207_3C_GAATTCGTGTCATGAATTACGACCGTACTGAC	CEMBA171207_3C	GAATTCGTGTCATGAATTACGACCGTACTGAC	5853	5192	5171	3522	0	L4	-6.351833869431631	-20.113830433207898	4.94315573609906	3.8367450400041
CEMBA171207_3C_GAATTCGTGTCTACCAAAGAGATGCAGGACGT	CEMBA171207_3C	GAATTCGTGTCTACCAAAGAGATGCAGGACGT	2137	1902	1896	1299	0	L4	6.31685785769616	-25.134344434892697	2.59274299403288	3.86112296347304
CEMBA171207_3C_GAATTCGTGTCTACCAAGGATAACAGGCGAAG	CEMBA171207_3C	GAATTCGTGTCTACCAAGGATAACAGGCGAAG	3247	2889	2873	1955	0	L6.CT	12.589076785294099	-1.6046504146917702	1.06520172442544	-4.26282703923182
CEMBA171207_3C_GAATTCGTGTCTACCAATTCGTTGTATAGCCT	CEMBA171207_3C	GAATTCGTGTCTACCAATTCGTTGTATAGCCT	6997	6261	6246	4354	0	Sst_Man1a	22.6554226994993	18.8194817414299	4.86540332607858	-9.424312235989179
CEMBA171207_3C_GAATTCGTGTCTACCAGGATACTAATAGAGGC	CEMBA171207_3C	GAATTCGTGTCTACCAGGATACTAATAGAGGC	3823	3401	3386	2227	0	L6.CT	2.23151670083134	9.04229354681141	1.04938214198474	-3.6188205884126003
CEMBA171207_3C_GAATTCGTGTCTACCAGGTTAGACTAATCTTA	CEMBA171207_3C	GAATTCGTGTCTACCAGGTTAGACTAATCTTA	1808	1628	1622	1123	0	L5.IT.b	0.16965322262580498	-12.1671815887031	3.48611647680606	1.90798070978675
CEMBA171207_3C_GAATTCGTGTCTACCATAAGATCCGTACTGAC	CEMBA171207_3C	GAATTCGTGTCTACCATAAGATCCGTACTGAC	2818	2477	2461	1719	0	Sst_Stk33	16.118310060013197	16.1597606316999	4.031332019915999	-9.06084614447192
CEMBA171207_3C_GAATTCGTTAAGGCGAAAGGAGTAGGCTCTGA	CEMBA171207_3C	GAATTCGTTAAGGCGAAAGGAGTAGGCTCTGA	3476	3151	3134	2173	0	L6.CT	15.966529909688699	-1.9011515111753299	0.416541761507084	-4.59815218953006
CEMBA171207_3C_GAATTCGTTAAGGCGAATCTGAGTGTACTGAC	CEMBA171207_3C	GAATTCGTTAAGGCGAATCTGAGTGTACTGAC	4607	3866	3846	2681	0	Lamp5_Smad3	3.8824783188943304	21.385858599379603	4.94570675105707	-7.3877032990953495
CEMBA171207_3C_GAATTCGTTAAGGCGAATCTGAGTTATAGCCT	CEMBA171207_3C	GAATTCGTTAAGGCGAATCTGAGTTATAGCCT	1617	1373	1368	1011	0	OGC	-9.677534173671289	8.0839806353732	-12.4005683978501	-0.430166028260884
CEMBA171207_3C_GAATTCGTTAAGGCGATCGACTAGGTACTGAC	CEMBA171207_3C	GAATTCGTTAAGGCGATCGACTAGGTACTGAC	1923	1674	1669	1159	0	OPC	-8.94005012778427	32.6821617534651	-7.63295832366361	-8.25259019023624
CEMBA171207_3C_GAATTCGTTACGCTGCCCTAGAGTGTACTGAC	CEMBA171207_3C	GAATTCGTTACGCTGCCCTAGAGTGTACTGAC	1980	1696	1691	1177	0	NP	-30.689637559226103	8.42426698727905	1.5994321920540602	-5.37583234455992
CEMBA171207_3C_GAATTCGTTACGCTGCCGTCTAATGGCTCTGA	CEMBA171207_3C	GAATTCGTTACGCTGCCGTCTAATGGCTCTGA	1766	1575	1569	1078	0	Lamp5_Smad3	3.97581773765342	21.2332633372799	4.69155367702329	-7.4885470797734905
CEMBA171207_3C_GAATTCGTTACGCTGCGAGCCTTAAGGCGAAG	CEMBA171207_3C	GAATTCGTTACGCTGCGAGCCTTAAGGCGAAG	2115	1917	1912	1342	0	L23.a	-23.206841251775497	2.05495528277977	5.91066320992167	1.86294481109954
CEMBA171207_3C_GAATTCGTTACGCTGCGAGCCTTACAGGACGT	CEMBA171207_3C	GAATTCGTTACGCTGCGAGCCTTACAGGACGT	2661	2414	2408	1657	0	Pv_Tac1	9.91460515635016	30.299155903172	4.01007849925702	-9.84358278437577
CEMBA171207_3C_GAATTCGTTACGCTGCGCGTAAGATATAGCCT	CEMBA171207_3C	GAATTCGTTACGCTGCGCGTAAGATATAGCCT	2175	1906	1891	1325	0	L6.CT	10.7660635042581	-2.6284991538911	0.9490621148812071	-4.32171709817312
CEMBA171207_3C_GAATTCGTTACGCTGCTTATGCGAATAGAGGC	CEMBA171207_3C	GAATTCGTTACGCTGCTTATGCGAATAGAGGC	2075	1834	1823	1289	0	L4	-2.5235945956389503	-24.5712556971783	4.62039064354729	3.47632852369701
CEMBA171207_3C_GAATTCGTTACTGCCTAACGAACGATAGAGGC	CEMBA171207_3C	GAATTCGTTACTGCCTAACGAACGATAGAGGC	3919	3519	3501	2448	0	Pv_Tac1	8.92369449702716	26.359660584861302	4.2392983263011095	-9.68930069691719
CEMBA171207_3C_GAATTCGTTACTGCCTAGGATAACTAATCTTA	CEMBA171207_3C	GAATTCGTTACTGCCTAGGATAACTAATCTTA	2316	2031	2024	1439	0	L6.CT	13.728912475496399	-1.9728470526371598	0.912762974182975	-4.34122402743592
CEMBA171207_3C_GAATTCGTTACTGCCTATAGCCTTATAGAGGC	CEMBA171207_3C	GAATTCGTTACTGCCTATAGCCTTATAGAGGC	4048	3643	3621	2430	0	L23.b	-12.241157070018499	-1.2094540631831998	5.995930629755059	2.3425659877840097
CEMBA171207_3C_GAATTCGTTACTGCCTATTCGTTGAGGCGAAG	CEMBA171207_3C	GAATTCGTTACTGCCTATTCGTTGAGGCGAAG	1330	1180	1178	1016	0	L5.IT.b	0.8111942619843291	-12.1656132532765	4.58201797132116	-7.372262548674869
CEMBA171207_3C_GAATTCGTTACTGCCTATTCGTTGTATAGCCT	CEMBA171207_3C	GAATTCGTTACTGCCTATTCGTTGTATAGCCT	1638	1490	1480	1073	0	OGC	-20.383467757286603	11.177487128996198	-13.154526994242001	-0.0126042386970502
CEMBA171207_3C_GAATTCGTTACTGCCTCGAATTCCCAGGACGT	CEMBA171207_3C	GAATTCGTTACTGCCTCGAATTCCCAGGACGT	1747	1565	1559	1194	0	OGC	-3.4008713423051202	19.6624492174109	-12.7234487541908	-0.607471458873008
CEMBA171207_3C_GAATTCGTTACTGCCTTAAGATCCAGGCGAAG	CEMBA171207_3C	GAATTCGTTACTGCCTTAAGATCCAGGCGAAG	2729	2449	2442	1711	0	Pv_Tac1	8.10175001443934	25.4286191653723	4.04074602918429	-9.74706524623817
CEMBA171207_3C_GAATTCGTTACTGCCTTTCATCCAGTACTGAC	CEMBA171207_3C	GAATTCGTTACTGCCTTTCATCCAGTACTGAC	1965	1702	1696	1153	0	NP	-26.994918515710395	9.77221094515193	1.60455582849279	-5.0762005707509905
CEMBA171207_3C_GAATTCGTTAGCGCTCAAGGCTATCCTATCCT	CEMBA171207_3C	GAATTCGTTAGCGCTCAAGGCTATCCTATCCT	2134	1922	1912	1305	0	L23.b	-23.597101150573696	-1.51542802875398	4.66282275558924	1.6004694804850501
CEMBA171207_3C_GAATTCGTTAGCGCTCACTGCATATATAGCCT	CEMBA171207_3C	GAATTCGTTAGCGCTCACTGCATATATAGCCT	2597	2328	2310	1597	0	L23.b	-14.8899292943677	-11.168634693739	5.626256899709309	1.8323571090510702
CEMBA171207_3C_GAATTCGTTAGCGCTCGCGTAAGATATAGCCT	CEMBA171207_3C	GAATTCGTTAGCGCTCGCGTAAGATATAGCCT	2307	2081	2073	1467	0	NP	-28.138951343003896	10.015780226918599	1.4837548182034799	-4.74602382347219
CEMBA171207_3C_GAATTCGTTAGCGCTCGTAAGGAGCAGGACGT	CEMBA171207_3C	GAATTCGTTAGCGCTCGTAAGGAGCAGGACGT	4094	3655	3634	2479	0	L5.IT.a	2.47404331332788	-19.533599520467103	2.8434083241691397	3.4320646652708198
CEMBA171207_3C_GAATTCGTTAGCGCTCTATCCTCTCAGGACGT	CEMBA171207_3C	GAATTCGTTAGCGCTCTATCCTCTCAGGACGT	1777	1608	1601	1123	0	L5.IT.a	7.47189866624928	-10.468387969437302	2.81293598261984	2.2445630180038703
CEMBA171207_3C_GAATTCGTTAGCGCTCTTATGCGACCTATCCT	CEMBA171207_3C	GAATTCGTTAGCGCTCTTATGCGACCTATCCT	3204	2883	2871	1907	0	ASC	25.9336818288432	-15.786033256828	-7.18617692189036	0.820558348945335
CEMBA171207_3C_GAATTCGTTAGGCATGAAGGAGTAGTACTGAC	CEMBA171207_3C	GAATTCGTTAGGCATGAAGGAGTAGTACTGAC	1854	1598	1590	1125	0	Pv_Tac1	11.6785657303212	32.2327304632026	4.23146277694818	-9.068353071233961
CEMBA171207_3C_GAATTCGTTAGGCATGCCTAGAGTTATAGCCT	CEMBA171207_3C	GAATTCGTTAGGCATGCCTAGAGTTATAGCCT	6249	5603	5573	4067	0	Vip_Chat	6.96839696193108	15.3059408509783	5.48233162534026	-7.3789379123985706
CEMBA171207_3C_GAATTCGTTAGGCATGCGTCTAATAGGCGAAG	CEMBA171207_3C	GAATTCGTTAGGCATGCGTCTAATAGGCGAAG	2265	2004	1987	1417	0	L5.PT	27.6388670656184	8.471097266604309	9.39727675267512	-4.3478939667922205
CEMBA171207_3C_GAATTCGTTAGGCATGCGTCTAATGTACTGAC	CEMBA171207_3C	GAATTCGTTAGGCATGCGTCTAATGTACTGAC	2824	2506	2501	1763	0	L4	-5.990933960460089	-27.191714625083605	3.8054275898473597	3.2108937650062
CEMBA171207_3C_GAATTCGTTAGGCATGTCGACTAGTAATCTTA	CEMBA171207_3C	GAATTCGTTAGGCATGTCGACTAGTAATCTTA	2453	2167	2159	1665	0	L4	-8.211169872492711	-13.6709538990002	4.89059232734903	3.11805630502999
CEMBA171207_3C_GAATTCGTTATGCCATAACGAACGCAGGACGT	CEMBA171207_3C	GAATTCGTTATGCCATAACGAACGCAGGACGT	5432	4750	4728	3166	0	Sst_Man1a	21.071422577918103	16.7378828018991	4.58635800127361	-9.15556540743204
CEMBA171207_3C_GAATTCGTTATGCCATAAGAGATGATAGAGGC	CEMBA171207_3C	GAATTCGTTATGCCATAAGAGATGATAGAGGC	5161	4514	4496	3061	0	L6.CT	9.561237885881571	10.0430507834423	0.0504918452140037	-3.8738454443618
CEMBA171207_3C_GAATTCGTTATGCCATAAGAGATGCCTATCCT	CEMBA171207_3C	GAATTCGTTATGCCATAAGAGATGCCTATCCT	6686	5880	5855	3974	0	L23.a	-29.4536992527421	0.0648368979098875	6.00301562822319	1.4970426436603401
CEMBA171207_3C_GAATTCGTTATGCCATAATGACGTTATAGCCT	CEMBA171207_3C	GAATTCGTTATGCCATAATGACGTTATAGCCT	4820	4333	4324	3290	0	Sst_Man1a	17.1930067862578	19.462689547684697	4.2833298870501295	-9.180019215232038
CEMBA171207_3C_GAATTCGTTATGCCATGGATACTATATAGCCT	CEMBA171207_3C	GAATTCGTTATGCCATGGATACTATATAGCCT	3156	2870	2856	1947	0	L6.IT	-9.22811367428865	-1.57197067729038	2.21824089068951	2.45223721836167
CEMBA171207_3C_GAATTCGTTATGCCATTTCATCCATATAGCCT	CEMBA171207_3C	GAATTCGTTATGCCATTTCATCCATATAGCCT	6629	5971	5951	4052	0	Sst_Man1a	11.799491178032598	19.5545219739625	4.53254642105445	-9.424268036523369
CEMBA171207_3C_GAATTCGTTATGGTCGAAGAGATGTATAGCCT	CEMBA171207_3C	GAATTCGTTATGGTCGAAGAGATGTATAGCCT	2092	1940	1935	1381	0	OPC	-8.57953133487849	31.6234018459937	-7.605408322240041	-8.457998727212619
CEMBA171207_3C_GAATTCGTTATGGTCGAGGATAACATAGAGGC	CEMBA171207_3C	GAATTCGTTATGGTCGAGGATAACATAGAGGC	2637	2327	2312	1584	0	L6.CT	9.420203521878001	0.530298358321296	0.886472969304679	-4.20887899491062
CEMBA171207_3C_GAATTCGTTATGGTCGAGGATAACGGCTCTGA	CEMBA171207_3C	GAATTCGTTATGGTCGAGGATAACGGCTCTGA	1798	1617	1606	1121	0	L4	-13.5971331335074	-26.019123337231804	4.27781211233418	2.85432535398225
CEMBA171207_3C_GAATTCGTTATGGTCGAGGATAACTATAGCCT	CEMBA171207_3C	GAATTCGTTATGGTCGAGGATAACTATAGCCT	3625	2970	2963	2094	0	Other	-1.63500863718065	12.3146127400385	-4.17107878474926	4.54551248507786
CEMBA171207_3C_GAATTCGTTATGGTCGATAGCCTTATAGAGGC	CEMBA171207_3C	GAATTCGTTATGGTCGATAGCCTTATAGAGGC	4686	4163	4143	2891	0	L4	-4.4817154885876205	-19.413579391217198	4.88078567991424	3.6456279763126003
CEMBA171207_3C_GAATTCGTTATGGTCGCGAATTCCGGCTCTGA	CEMBA171207_3C	GAATTCGTTATGGTCGCGAATTCCGGCTCTGA	5529	5031	5008	3430	0	L5.IT.a	2.70153026527594	-18.144654090478102	3.00734749519071	4.29587314263631
CEMBA171207_3C_GAATTCGTTATGGTCGGAAGTATGGGCTCTGA	CEMBA171207_3C	GAATTCGTTATGGTCGGAAGTATGGGCTCTGA	2183	1894	1889	1322	0	L6.CT	18.1004102022754	-0.45387206926794393	0.348621863578341	-4.21642826624339
CEMBA171207_3C_GAATTCGTTATGGTCGGAAGTATGTAATCTTA	CEMBA171207_3C	GAATTCGTTATGGTCGGAAGTATGTAATCTTA	1822	1630	1617	1094	0	L23.a	-32.3022842601262	-0.549278004723184	4.3605014193403795	1.43655719866817
CEMBA171207_3C_GAATTCGTTATGGTCGTTCATCCACCTATCCT	CEMBA171207_3C	GAATTCGTTATGGTCGTTCATCCACCTATCCT	4883	4407	4395	3061	0	Pv_Tac1	11.3813166107077	30.585379852217496	4.27222544593992	-10.052427437884
CEMBA171207_3C_GAATTCGTTCCTGAGCGTAAGGAGTATAGCCT	CEMBA171207_3C	GAATTCGTTCCTGAGCGTAAGGAGTATAGCCT	1984	1786	1780	1262	0	L5.IT.a	6.4863509772701	-24.6983398756012	3.12490651415942	3.5418661727847702
CEMBA171207_3C_GAATTCGTTCCTGAGCTCGACTAGTAATCTTA	CEMBA171207_3C	GAATTCGTTCCTGAGCTCGACTAGTAATCTTA	1620	1459	1451	1150	0	L23.b	-11.9662645414407	-10.016985165467199	4.42437304611261	1.77611152871387
CEMBA171207_3C_GAATTCGTTCGACGTCAAGGAGTACAGGACGT	CEMBA171207_3C	GAATTCGTTCGACGTCAAGGAGTACAGGACGT	2518	2240	2231	1533	0	L4	-5.3811361972228005	-30.127615970532798	4.2627521605635	2.9909856916572304
CEMBA171207_3C_GAATTCGTTCGACGTCAAGGAGTAGTACTGAC	CEMBA171207_3C	GAATTCGTTCGACGTCAAGGAGTAGTACTGAC	4683	4128	4099	2843	0	Pv_Ntf3_Trim63	9.30607166204568	26.486788726823697	4.4873745262821	-9.59699227396924
CEMBA171207_3C_GAATTCGTTCGACGTCGTAAGGAGTAATCTTA	CEMBA171207_3C	GAATTCGTTCGACGTCGTAAGGAGTAATCTTA	3316	2953	2936	2066	0	L23.a	-29.920840576100996	0.654943664252009	6.04297719872224	2.00790262930803
CEMBA171207_3C_GAATTCGTTCGACGTCTCGACTAGGTACTGAC	CEMBA171207_3C	GAATTCGTTCGACGTCTCGACTAGGTACTGAC	3503	3090	3073	2165	0	L23.b	-8.029304820029619	-14.033633931480301	4.981379015388531	2.46810823621321
CEMBA171207_3C_GAATTCGTTCGACGTCTCGACTAGTAATCTTA	CEMBA171207_3C	GAATTCGTTCGACGTCTCGACTAGTAATCTTA	2549	2282	2273	1616	0	L4	-7.53572894924007	-19.865511862597803	4.966929128693519	3.4706065827369703
CEMBA171207_3C_GAATTCGTTCGACGTCTTATGCGAGTACTGAC	CEMBA171207_3C	GAATTCGTTCGACGTCTTATGCGAGTACTGAC	7764	6882	6849	4723	0	Lamp5_Arhgdib	2.4855532867878596	18.2139040998806	6.052865655803161	-6.64162886536268
CEMBA171207_3C_GAATTCGTTCGACGTCTTCTAGCTCCTATCCT	CEMBA171207_3C	GAATTCGTTCGACGTCTTCTAGCTCCTATCCT	1947	1727	1713	1193	0	L23.c	-15.143250663946302	-22.6330660609038	4.00983280531254	2.5685246705272595
CEMBA171207_3C_GAATTCGTTCTATCCGGAAGTATGATAGAGGC	CEMBA171207_3C	GAATTCGTTCTATCCGGAAGTATGATAGAGGC	4947	4539	4505	3096	0	L23.a	-28.268373010138603	0.616269328637553	6.060816095027269	1.99635012981204
CEMBA171207_3C_GAATTCGTTCTATCCGTCCGGTAAGGCTCTGA	CEMBA171207_3C	GAATTCGTTCTATCCGTCCGGTAAGGCTCTGA	2105	1790	1771	1252	0	L6.CT	19.3474841921727	-1.9052052790024099	1.0482631166935	-4.00297756889903
CEMBA171207_3C_GAATTCGTTCTATCCGTCCGGTAATATAGCCT	CEMBA171207_3C	GAATTCGTTCTATCCGTCCGGTAATATAGCCT	3239	2943	2935	2056	0	L6.IT	-0.517080384597206	1.37251948987139	2.7660185971185	2.01881237070932
CEMBA171207_3C_GAATTCGTTCTATCCGTTCATCCAGGCTCTGA	CEMBA171207_3C	GAATTCGTTCTATCCGTTCATCCAGGCTCTGA	4354	3774	3756	2567	0	L6.CT	15.3626782448541	-2.08580234369845	0.49963467361881003	-4.563572765721879
CEMBA171207_3C_GAATTCGTTCTATCCGTTCATCCATAATCTTA	CEMBA171207_3C	GAATTCGTTCTATCCGTTCATCCATAATCTTA	3151	2823	2810	1910	0	L6.IT	0.240406384246543	2.7234465195362096	1.62649949097947	1.94710678741155
CEMBA171207_3C_GAATTCGTTCTATCCGTTGGAAGTCAGGACGT	CEMBA171207_3C	GAATTCGTTCTATCCGTTGGAAGTCAGGACGT	1795	1594	1583	1109	0	L23.a	-27.7117515758484	1.33621518469532	4.60749149632703	1.38694712679383
CEMBA171207_3C_GAATTCGTTCTATCCGTTGGAAGTTATAGCCT	CEMBA171207_3C	GAATTCGTTCTATCCGTTGGAAGTTATAGCCT	2030	1834	1823	1268	0	L4	-9.41205521685424	2.94690859639454	4.43872231122875	3.48375072758858
CEMBA171207_3C_GAATTCGTTGCAGCTAATCTGAGTGTACTGAC	CEMBA171207_3C	GAATTCGTTGCAGCTAATCTGAGTGTACTGAC	9857	8729	8695	5931	0	L6.IT	-0.3589579456896839	2.6512159214904503	1.00248656362103	1.8726826284870801
CEMBA171207_3C_GAATTCGTTGCAGCTACGTCTAATGTACTGAC	CEMBA171207_3C	GAATTCGTTGCAGCTACGTCTAATGTACTGAC	4172	3674	3657	2479	0	L4	-8.152740732916241	-13.880862696322101	5.05199406887913	3.4053394758092006
CEMBA171207_3C_GAATTCGTTGCAGCTATATCCTCTTAATCTTA	CEMBA171207_3C	GAATTCGTTGCAGCTATATCCTCTTAATCTTA	2389	2157	2146	1467	0	L23.b	-11.4650149092838	2.80503809744301	2.09756878907262	2.1389977485879696
CEMBA171207_3C_GAATTCGTTGCAGCTATCGACTAGAGGCGAAG	CEMBA171207_3C	GAATTCGTTGCAGCTATCGACTAGAGGCGAAG	1909	1706	1694	1199	0	L6.CT	5.84236080901896	5.021231974104059	0.943498037483775	-4.24066827552109
CEMBA171207_3C_GAATTCGTTGCAGCTATCTCTCCGAGGCGAAG	CEMBA171207_3C	GAATTCGTTGCAGCTATCTCTCCGAGGCGAAG	1809	1646	1634	1136	0	L6.CT	17.7156497225411	-3.31077845488338	1.19111846521852	-4.05422206232618
CEMBA171207_3C_GAATTCGTTGCAGCTATCTCTCCGCAGGACGT	CEMBA171207_3C	GAATTCGTTGCAGCTATCTCTCCGCAGGACGT	2012	1752	1747	1256	0	L6.CT	14.142179769742999	3.6778261155256002	0.7492250382873821	-3.81598531305068
CEMBA171207_3C_GAATTCGTTGCAGCTATCTCTCCGTATAGCCT	CEMBA171207_3C	GAATTCGTTGCAGCTATCTCTCCGTATAGCCT	2875	2614	2602	1902	0	ASC	21.7829874570968	-16.947747487932197	-7.481279367106629	1.17677555823255
CEMBA171207_3C_GAATTCGTTGCCAATTAACGAACGAGGCGAAG	CEMBA171207_3C	GAATTCGTTGCCAATTAACGAACGAGGCGAAG	2190	1991	1979	1369	0	Vip_Chat	8.00037746957953	15.1334552678541	4.857748889570759	-7.47818584099659
CEMBA171207_3C_GAATTCGTTGCCAATTAAGAGATGCAGGACGT	CEMBA171207_3C	GAATTCGTTGCCAATTAAGAGATGCAGGACGT	6719	6019	5997	4002	0	L23.b	-13.0946168915396	-17.423699857126802	5.62650953405368	2.6909064492158503
CEMBA171207_3C_GAATTCGTTGCCAATTAGGATAACTATAGCCT	CEMBA171207_3C	GAATTCGTTGCCAATTAGGATAACTATAGCCT	2751	2527	2519	1727	0	L5.IT.a	6.43288152298307	-25.377929796859398	3.77358778605805	4.39678850708691
CEMBA171207_3C_GAATTCGTTGCCAATTATAGCCTTATAGAGGC	CEMBA171207_3C	GAATTCGTTGCCAATTATAGCCTTATAGAGGC	4986	4519	4504	2911	0	L6.IT	-0.145233902091926	4.48557788771687	1.69365307502048	2.0995824220065598
CEMBA171207_3C_GAATTCGTTGCCAATTGAAGTATGGGCTCTGA	CEMBA171207_3C	GAATTCGTTGCCAATTGAAGTATGGGCTCTGA	4217	3823	3809	2523	0	L4	-5.14698580759208	-25.1003053556717	5.08076787484382	3.8725127319962502
CEMBA171207_3C_GAATTCGTTGCCAATTGGATACTACAGGACGT	CEMBA171207_3C	GAATTCGTTGCCAATTGGATACTACAGGACGT	3490	3036	3017	2023	0	ASC	11.6247069234288	-16.1241994029591	-7.661810478570191	0.8044650960881479
CEMBA171207_3C_GAATTCGTTGCCAATTTAAGATCCCCTATCCT	CEMBA171207_3C	GAATTCGTTGCCAATTTAAGATCCCCTATCCT	4240	3873	3866	2644	0	L4	-3.1335040501096203	-25.7280654683068	4.5895682869953704	3.7771665209467598
CEMBA171207_3C_GAATTCGTTGCCAATTTTCATCCAGGCTCTGA	CEMBA171207_3C	GAATTCGTTGCCAATTTTCATCCAGGCTCTGA	6584	5881	5858	4019	0	L6.IT	-6.1350161446049105	2.32681733136026	1.42196292526222	2.4354219091083302
CEMBA171207_3C_GAATTCGTTTAGCCTCAACGAACGAGGCGAAG	CEMBA171207_3C	GAATTCGTTTAGCCTCAACGAACGAGGCGAAG	3565	3218	3201	2192	0	L6.CT	9.554899961290081	-2.38997796168786	1.00991689922308	-4.425590726710049
CEMBA171207_3C_GAATTCGTTTAGCCTCAACGAACGCAGGACGT	CEMBA171207_3C	GAATTCGTTTAGCCTCAACGAACGCAGGACGT	4704	4194	4179	2793	0	L6.IT	-3.53804417727274	3.6052693656510097	1.5962217827321001	2.29960969109775
CEMBA171207_3C_GAATTCGTTTAGCCTCAACGAACGGGCTCTGA	CEMBA171207_3C	GAATTCGTTTAGCCTCAACGAACGGGCTCTGA	2677	2350	2335	1633	0	Pv_Tac1	11.274520138801401	26.9946065222107	4.2361596906764705	-9.0771596334812
CEMBA171207_3C_GAATTCGTTTAGCCTCAAGAGATGATAGAGGC	CEMBA171207_3C	GAATTCGTTTAGCCTCAAGAGATGATAGAGGC	2633	2345	2330	1553	0	ASC	19.6204912765113	-15.073223315218598	-7.68954385137996	1.3628085695319199
CEMBA171207_3C_GAATTCGTTTAGCCTCAGGATAACCCTATCCT	CEMBA171207_3C	GAATTCGTTTAGCCTCAGGATAACCCTATCCT	5219	4727	4706	3092	0	L4	-8.46403891534961	-22.5853749261137	5.0924838925302005	3.83967683826679
CEMBA171207_3C_GAATTCGTTTAGCCTCATAGCCTTTATAGCCT	CEMBA171207_3C	GAATTCGTTTAGCCTCATAGCCTTTATAGCCT	6559	5893	5867	4047	0	Pv_Tac1	10.0608401700271	26.0372429684813	4.53224645332258	-10.1939175346987
CEMBA171207_3C_GAATTCGTTTAGCCTCATTCGTTGCAGGACGT	CEMBA171207_3C	GAATTCGTTTAGCCTCATTCGTTGCAGGACGT	4209	3739	3718	2511	0	L23.c	-16.7961956780358	-13.9394939428374	5.87431635584741	1.55435771193068
CEMBA171207_3C_GAATTCGTTTAGCCTCGGATACTACCTATCCT	CEMBA171207_3C	GAATTCGTTTAGCCTCGGATACTACCTATCCT	1870	1648	1644	1128	0	L23.b	-12.528046015329899	-7.5837740039045896	3.49206302427841	1.42337386286002
CEMBA171207_3C_GAATTCGTTTAGCCTCTAAGATCCATAGAGGC	CEMBA171207_3C	GAATTCGTTTAGCCTCTAAGATCCATAGAGGC	1570	1437	1429	1011	0	OGC	-10.159517687751599	7.94822877113876	-12.9954103598544	0.102233700922694
CEMBA171207_3C_GAATTCGTTTAGCCTCTGCCTTACCCTATCCT	CEMBA171207_3C	GAATTCGTTTAGCCTCTGCCTTACCCTATCCT	3392	3017	3006	2086	0	L4	-5.967018648164849	-20.139413906486197	4.73718078107529	3.4835950396233497
CEMBA171207_3C_GAATTCGTTTAGCCTCTTCATCCAATAGAGGC	CEMBA171207_3C	GAATTCGTTTAGCCTCTTCATCCAATAGAGGC	4158	3674	3660	2464	0	L6.CT	11.9843671561897	1.2773416153913701	0.43697064421070897	-4.44566378318558
CEMBA171207_3C_GAATTCGTTTAGCCTCTTGGAAGTGTACTGAC	CEMBA171207_3C	GAATTCGTTTAGCCTCTTGGAAGTGTACTGAC	8488	7318	7280	4970	0	L6.CT	4.989814821847981	6.0863537201217595	-0.0865738218103866	-4.52666626208015
CEMBA171207_3C_GAATTCGTTTCCATCCGGATACTAGTACTGAC	CEMBA171207_3C	GAATTCGTTTCCATCCGGATACTAGTACTGAC	1818	1613	1603	1123	0	L6.CT	13.121076297595401	-2.27636345637724	0.7883460321405851	-3.74724508633577
CEMBA171207_3C_GAATTCGTTTCCATCCTTACGACCAGGCGAAG	CEMBA171207_3C	GAATTCGTTTCCATCCTTACGACCAGGCGAAG	1818	1663	1655	1176	0	L23.b	-12.093365491127601	3.18246398629697	5.486832298260831	2.86856604100537
CEMBA171207_3C_GAATTCGTTTCCATCCTTGGAAGTCAGGACGT	CEMBA171207_3C	GAATTCGTTTCCATCCTTGGAAGTCAGGACGT	8240	7347	7312	4788	0	L6.IT	-0.207358933010263	6.215211113776981	1.03289445873351	1.88590774539004
CEMBA171207_3C_GAATTCGTTTCCATCCTTGGAAGTTAATCTTA	CEMBA171207_3C	GAATTCGTTTCCATCCTTGGAAGTTAATCTTA	2399	2147	2137	1405	0	L23.a	-27.3300558330842	0.117857672967348	5.29293525218782	1.8063713586515502
CEMBA171207_3C_GAGATTCCAACCAGGTAACGAACGAGGCGAAG	CEMBA171207_3C	GAGATTCCAACCAGGTAACGAACGAGGCGAAG	1862	1692	1685	1143	0	OPC	-2.06987888304418	29.568321229202	-7.28078038507424	-8.11107117991681
CEMBA171207_3C_GAGATTCCAACCAGGTAAGAGATGCCTATCCT	CEMBA171207_3C	GAGATTCCAACCAGGTAAGAGATGCCTATCCT	5637	4945	4929	3228	0	MGC	34.0594788563722	-1.14506625196497	-1.67231429960099	15.084072238436198
CEMBA171207_3C_GAGATTCCAACCAGGTAATGACGTCCTATCCT	CEMBA171207_3C	GAGATTCCAACCAGGTAATGACGTCCTATCCT	13693	12575	12550	8136	0	OGC	-16.4225423788823	15.6486820452786	-12.977649551073501	-5.13537140867955
CEMBA171207_3C_GAGATTCCAACCAGGTAATGACGTGGCTCTGA	CEMBA171207_3C	GAGATTCCAACCAGGTAATGACGTGGCTCTGA	21866	20304	20227	13574	0	L5.IT.a	2.75999570180381	-19.3982175846465	2.8535612307245497	5.52438541394444
CEMBA171207_3C_GAGATTCCAACCAGGTAGGATAACCCTATCCT	CEMBA171207_3C	GAGATTCCAACCAGGTAGGATAACCCTATCCT	3282	2735	2727	1813	0	MGC	25.675184592403802	2.7268603191771095	-2.5959536283634703	14.1058904250171
CEMBA171207_3C_GAGATTCCAACCAGGTATAGCCTTTATAGCCT	CEMBA171207_3C	GAGATTCCAACCAGGTATAGCCTTTATAGCCT	26307	24611	24497	16840	0	L23.a	-21.5752889711318	-10.5962012605295	8.07744070023036	0.853119829026699
CEMBA171207_3C_GAGATTCCAACCAGGTATTCGTTGGTACTGAC	CEMBA171207_3C	GAGATTCCAACCAGGTATTCGTTGGTACTGAC	35500	33065	32925	22328	0	L5.IT.a	4.97735047429462	-12.054579246131802	1.22309172428016	4.95039750447876
CEMBA171207_3C_GAGATTCCAACCAGGTATTCGTTGTATAGCCT	CEMBA171207_3C	GAGATTCCAACCAGGTATTCGTTGTATAGCCT	17193	15725	15678	10751	0	ASC	12.1292730403766	-12.3551076930886	-6.76863674332109	-3.2106748504234703
CEMBA171207_3C_GAGATTCCAACCAGGTCGAATTCCTATAGCCT	CEMBA171207_3C	GAGATTCCAACCAGGTCGAATTCCTATAGCCT	24699	22825	22735	15307	0	L6.IT	1.35234398421031	1.3589784933941	0.143408968470367	3.07613046431511
CEMBA171207_3C_GAGATTCCAACCAGGTGAAGTATGCCTATCCT	CEMBA171207_3C	GAGATTCCAACCAGGTGAAGTATGCCTATCCT	6159	5538	5515	3729	0	MGC	29.8976601638228	-1.04217560590739	-1.73577337010073	15.09738885389
CEMBA171207_3C_GAGATTCCAACCAGGTGAAGTATGGGCTCTGA	CEMBA171207_3C	GAGATTCCAACCAGGTGAAGTATGGGCTCTGA	10888	10063	10029	6855	0	Pv_Tac1	8.49425290570665	27.681523870297898	5.09061322483441	-10.8395572514139
CEMBA171207_3C_GAGATTCCAACCAGGTGGTTAGACGGCTCTGA	CEMBA171207_3C	GAGATTCCAACCAGGTGGTTAGACGGCTCTGA	3639	3295	3282	2228	0	OGC	-9.483814735089249	19.9644985607405	-13.1323600854623	-1.5091860434782902
CEMBA171207_3C_GAGATTCCAACCAGGTTAAGATCCTAATCTTA	CEMBA171207_3C	GAGATTCCAACCAGGTTAAGATCCTAATCTTA	14680	13740	13687	9370	0	L23.c	-15.0102858579926	-16.0878716654265	6.881829667879361	3.3938177398563303
CEMBA171207_3C_GAGATTCCAACCAGGTTCCGGTAACCTATCCT	CEMBA171207_3C	GAGATTCCAACCAGGTTCCGGTAACCTATCCT	48569	42924	42756	28732	0	NP	-26.3089837526544	10.676623564435001	-3.1405007315791402	3.56396756755081
CEMBA171207_3C_GAGATTCCAACCAGGTTCCGGTAAGTACTGAC	CEMBA171207_3C	GAGATTCCAACCAGGTTCCGGTAAGTACTGAC	22184	20506	20421	13847	0	L6.CT	9.27669025545588	2.28512965242175	-1.55143952555905	-5.377694638805409
CEMBA171207_3C_GAGATTCCAACCAGGTTGCCTTACCAGGACGT	CEMBA171207_3C	GAGATTCCAACCAGGTTGCCTTACCAGGACGT	3696	3103	3086	2026	0	MGC	24.321871047175197	4.14264261743663	-2.9678687805139603	14.1794645000915
CEMBA171207_3C_GAGATTCCAACCAGGTTTCATCCATAATCTTA	CEMBA171207_3C	GAGATTCCAACCAGGTTTCATCCATAATCTTA	22698	20952	20851	13478	0	L5.PT	29.214899400489898	12.589853614874999	10.6095862466835	-5.3248033334897595
CEMBA171207_3C_GAGATTCCAACCAGGTTTGGAAGTAGGCGAAG	CEMBA171207_3C	GAGATTCCAACCAGGTTTGGAAGTAGGCGAAG	1885	1694	1690	1111	0	OGC	-13.363854160300601	18.770230039685604	-12.657519952320301	-0.26303076655706303
CEMBA171207_3C_GAGATTCCAACCAGGTTTGGAAGTTAATCTTA	CEMBA171207_3C	GAGATTCCAACCAGGTTTGGAAGTTAATCTTA	24099	22294	22214	14542	0	Pv_Ntf3_Trim63	9.27390703558331	28.541751696884102	5.93374589365853	-11.33229986734
CEMBA171207_3C_GAGATTCCAAGAGGCAAAGGAGTAGGCTCTGA	CEMBA171207_3C	GAGATTCCAAGAGGCAAAGGAGTAGGCTCTGA	20795	19358	19253	13488	0	L4	-5.4890636162713005	-23.6890059219946	5.1661825629486104	6.07199668854294
CEMBA171207_3C_GAGATTCCAAGAGGCAAAGGAGTATAATCTTA	CEMBA171207_3C	GAGATTCCAAGAGGCAAAGGAGTATAATCTTA	4029	3764	3756	2581	0	OPC	-7.76713462440557	30.0849479795588	-7.4863706460314	-9.037730851374471
CEMBA171207_3C_GAGATTCCAAGAGGCAAAGGCTATGGCTCTGA	CEMBA171207_3C	GAGATTCCAAGAGGCAAAGGCTATGGCTCTGA	4561	4194	4182	2964	0	OPC	-5.293198350663269	31.3900368984854	-7.72215784575912	-9.21201330637073
CEMBA171207_3C_GAGATTCCAAGAGGCACCTAGAGTCCTATCCT	CEMBA171207_3C	GAGATTCCAAGAGGCACCTAGAGTCCTATCCT	32263	29925	29797	20539	0	L23.a	-14.4810378865544	-8.4559057970486	8.55484324176725	2.8060798783969103
CEMBA171207_3C_GAGATTCCAAGAGGCACTAAGCCTGTACTGAC	CEMBA171207_3C	GAGATTCCAAGAGGCACTAAGCCTGTACTGAC	19269	17749	17683	12168	0	L23.b	-20.068905182760602	-4.52622199712578	7.64367806483833	2.08441385556477
CEMBA171207_3C_GAGATTCCAAGAGGCACTCTCTATGGCTCTGA	CEMBA171207_3C	GAGATTCCAAGAGGCACTCTCTATGGCTCTGA	4583	4241	4233	2940	0	OGC	-17.6651388746548	14.4507075351492	-13.8930941025826	-2.3621339729730297
CEMBA171207_3C_GAGATTCCAAGAGGCACTCTCTATGTACTGAC	CEMBA171207_3C	GAGATTCCAAGAGGCACTCTCTATGTACTGAC	17483	16317	16244	11362	0	L6.IT	-5.59829159883103	-0.49264296138304	0.299721078927839	3.4215914147693502
CEMBA171207_3C_GAGATTCCAAGAGGCACTCTCTATTATAGCCT	CEMBA171207_3C	GAGATTCCAAGAGGCACTCTCTATTATAGCCT	19077	17734	17641	12313	0	L5.IT.b	5.57596351348954	-10.5086602584281	1.1937687433712199	4.6575311861749205
CEMBA171207_3C_GAGATTCCAAGAGGCAGAGCCTTATAATCTTA	CEMBA171207_3C	GAGATTCCAAGAGGCAGAGCCTTATAATCTTA	4087	3794	3785	2882	0	OGC	-7.92883139792338	17.282955999717903	-13.390018021535802	-2.9976709867331803
CEMBA171207_3C_GAGATTCCAAGAGGCAGCGTAAGACAGGACGT	CEMBA171207_3C	GAGATTCCAAGAGGCAGCGTAAGACAGGACGT	23100	21147	21050	14767	0	L23.c	-12.9732783058011	-17.2437658360398	7.74528294342505	3.5423867540473597
CEMBA171207_3C_GAGATTCCAAGAGGCAGCGTAAGAGGCTCTGA	CEMBA171207_3C	GAGATTCCAAGAGGCAGCGTAAGAGGCTCTGA	14079	12904	12856	9280	0	Sncg	2.25233770987375	16.154790075210098	6.31786538869116	-6.66950604215873
CEMBA171207_3C_GAGATTCCAAGAGGCAGTAAGGAGAGGCGAAG	CEMBA171207_3C	GAGATTCCAAGAGGCAGTAAGGAGAGGCGAAG	2179	2002	1996	1374	0	OGC	-21.3396823717936	14.403578493074	-13.5957399596785	-0.5006185685757111
CEMBA171207_3C_GAGATTCCAAGAGGCAGTAAGGAGCCTATCCT	CEMBA171207_3C	GAGATTCCAAGAGGCAGTAAGGAGCCTATCCT	3483	3060	3048	2049	0	MGC	28.142670016416897	-0.350791719088979	-2.5194816469036896	14.416477941213698
CEMBA171207_3C_GAGATTCCAAGAGGCATATCCTCTCAGGACGT	CEMBA171207_3C	GAGATTCCAAGAGGCATATCCTCTCAGGACGT	3411	3010	2998	2100	0	MGC	30.731030536613396	-1.97732594988039	-2.3955274968728797	15.333749216985302
CEMBA171207_3C_GAGATTCCAAGAGGCATATCCTCTCCTATCCT	CEMBA171207_3C	GAGATTCCAAGAGGCATATCCTCTCCTATCCT	5257	4754	4737	3285	0	MGC	33.6430080825832	-3.1742041893857302	-1.7013902445576798	15.0328092060713
CEMBA171207_3C_GAGATTCCAAGAGGCATATCCTCTTAATCTTA	CEMBA171207_3C	GAGATTCCAAGAGGCATATCCTCTTAATCTTA	8373	7788	7760	5366	0	L4	-9.26890660284232	-20.886686901872803	5.48228108665088	4.39327175259801
CEMBA171207_3C_GAGATTCCAAGAGGCATATCCTCTTATAGCCT	CEMBA171207_3C	GAGATTCCAAGAGGCATATCCTCTTATAGCCT	31167	29145	29011	20433	0	L5.PT	29.308040392357398	11.0354365987291	10.2616285212004	-5.24969063631129
CEMBA171207_3C_GAGATTCCAAGAGGCATCTCTCCGAGGCGAAG	CEMBA171207_3C	GAGATTCCAAGAGGCATCTCTCCGAGGCGAAG	3129	2933	2924	2091	0	OGC	-18.5318792633634	11.27783261641	-13.8378705973596	-1.2390706118986599
CEMBA171207_3C_GAGATTCCAAGAGGCATCTCTCCGCAGGACGT	CEMBA171207_3C	GAGATTCCAAGAGGCATCTCTCCGCAGGACGT	9617	8493	8464	5957	0	Smc	12.611148721389501	-28.5312944298249	-6.961131711929919	7.539176549747981
CEMBA171207_3C_GAGATTCCAAGAGGCATTATGCGAATAGAGGC	CEMBA171207_3C	GAGATTCCAAGAGGCATTATGCGAATAGAGGC	5472	4906	4889	3394	0	OPC	0.897856521688292	25.948600460865997	-8.07405822190061	-8.91038896588865
CEMBA171207_3C_GAGATTCCAAGAGGCATTCTAGCTGTACTGAC	CEMBA171207_3C	GAGATTCCAAGAGGCATTCTAGCTGTACTGAC	63135	58375	58175	40233	0	L5.IT.a	2.0873404671997	-13.4747063607936	0.7170862521011099	5.1754325596107
CEMBA171207_3C_GAGATTCCAAGCAACGAATGACGTGTACTGAC	CEMBA171207_3C	GAGATTCCAAGCAACGAATGACGTGTACTGAC	26297	24455	24365	16364	0	L5.IT.b	0.42494938533378207	-8.01193426252447	0.43624026146026595	4.11836717145278
CEMBA171207_3C_GAGATTCCAAGCAACGAATGACGTTAATCTTA	CEMBA171207_3C	GAGATTCCAAGCAACGAATGACGTTAATCTTA	1753	1535	1532	1035	0	MGC	27.1227368487734	-1.99558231403193	-3.4939387522744703	14.811007573429
CEMBA171207_3C_GAGATTCCAAGCAACGAATGACGTTATAGCCT	CEMBA171207_3C	GAGATTCCAAGCAACGAATGACGTTATAGCCT	8697	7969	7950	5541	0	OGC	-7.750229206561179	15.2070345977332	-13.052761310608	-4.474653423812191
CEMBA171207_3C_GAGATTCCAAGCAACGAGGATAACCCTATCCT	CEMBA171207_3C	GAGATTCCAAGCAACGAGGATAACCCTATCCT	23037	21267	21176	14406	0	L5.IT.b	3.2499225159712797	-5.773611505075951	0.714213767907058	4.736294636114179
CEMBA171207_3C_GAGATTCCAAGCAACGAGGATAACTATAGCCT	CEMBA171207_3C	GAGATTCCAAGCAACGAGGATAACTATAGCCT	12970	11839	11785	8336	0	NP	-25.271110332589	8.502910152682299	1.05461922045304	-6.1167383086891105
CEMBA171207_3C_GAGATTCCAAGCAACGATAGCCTTGTACTGAC	CEMBA171207_3C	GAGATTCCAAGCAACGATAGCCTTGTACTGAC	5967	5484	5462	3648	0	OGC	-8.21353194691477	17.3143959629145	-13.6439972015933	-3.2139319057680695
CEMBA171207_3C_GAGATTCCAAGCAACGATTCGTTGATAGAGGC	CEMBA171207_3C	GAGATTCCAAGCAACGATTCGTTGATAGAGGC	17470	16112	16063	11008	0	NP	-29.580861289485	9.482101734687589	0.9220499288765821	-6.46639738660874
CEMBA171207_3C_GAGATTCCAAGCAACGATTCGTTGCAGGACGT	CEMBA171207_3C	GAGATTCCAAGCAACGATTCGTTGCAGGACGT	2209	1868	1856	1303	0	MGC	24.6647262986176	1.4843046035619598	-2.90201962701333	14.1535972155449
CEMBA171207_3C_GAGATTCCAAGCAACGATTCGTTGTAATCTTA	CEMBA171207_3C	GAGATTCCAAGCAACGATTCGTTGTAATCTTA	8856	8191	8161	5553	0	ASC	13.7844411302754	-16.4022027961428	-6.8987892042776	-1.90432732245464
CEMBA171207_3C_GAGATTCCAAGCAACGCGAATTCCCAGGACGT	CEMBA171207_3C	GAGATTCCAAGCAACGCGAATTCCCAGGACGT	59895	54754	54610	36280	0	L6.CT	8.71808215024466	-1.91957666142829	-2.37918730549546	-5.58007218477078
CEMBA171207_3C_GAGATTCCAAGCAACGGAAGTATGATAGAGGC	CEMBA171207_3C	GAGATTCCAAGCAACGGAAGTATGATAGAGGC	29804	27001	26907	18393	0	NP	-25.5406279436862	9.95051957079112	-3.1439393102473394	3.5337072172244604
CEMBA171207_3C_GAGATTCCAAGCAACGGGATACTACCTATCCT	CEMBA171207_3C	GAGATTCCAAGCAACGGGATACTACCTATCCT	20145	18820	18738	12516	0	L4	-2.68477632804376	-27.532602613829603	5.18078951987255	5.84756988611711
CEMBA171207_3C_GAGATTCCAAGCAACGGGTTAGACATAGAGGC	CEMBA171207_3C	GAGATTCCAAGCAACGGGTTAGACATAGAGGC	15778	14608	14539	9919	0	L23.b	-13.5155595997211	-2.5845008417479103	7.86394171574444	2.9835441631652997
CEMBA171207_3C_GAGATTCCAAGCAACGGGTTAGACTAATCTTA	CEMBA171207_3C	GAGATTCCAAGCAACGGGTTAGACTAATCTTA	22696	21180	21123	14219	0	L4	-8.74732320790897	-22.894964972266898	5.58648870786451	5.39145221971781
CEMBA171207_3C_GAGATTCCAAGCAACGGGTTAGACTATAGCCT	CEMBA171207_3C	GAGATTCCAAGCAACGGGTTAGACTATAGCCT	13406	12584	12537	8684	0	OGC	-15.1935137249846	13.975989835418698	-12.885069195359002	-5.4432745720614895
CEMBA171207_3C_GAGATTCCAAGCAACGTCCGGTAAATAGAGGC	CEMBA171207_3C	GAGATTCCAAGCAACGTCCGGTAAATAGAGGC	40349	37298	37153	24551	0	L6.CT	6.22923948892087	3.19821358024139	-2.06793510573606	-5.7971785303842305
CEMBA171207_3C_GAGATTCCAAGCAACGTGCCTTACCCTATCCT	CEMBA171207_3C	GAGATTCCAAGCAACGTGCCTTACCCTATCCT	12330	11626	11599	7949	0	OGC	-14.034446680024901	15.311364220540199	-12.8896108266161	-5.45236368083415
CEMBA171207_3C_GAGATTCCAAGCAACGTTACGACCATAGAGGC	CEMBA171207_3C	GAGATTCCAAGCAACGTTACGACCATAGAGGC	3672	3393	3383	2247	0	Other	31.006493295040602	-11.8575862111299	-5.7364875672315705	6.66695195664611
CEMBA171207_3C_GAGATTCCAAGCAACGTTGGAAGTCAGGACGT	CEMBA171207_3C	GAGATTCCAAGCAACGTTGGAAGTCAGGACGT	49121	45196	45058	30123	0	L4	-5.59157220710202	-21.7453551290227	5.581782122770929	6.53944889941123
CEMBA171207_3C_GAGATTCCAAGCAACGTTGGAAGTTAATCTTA	CEMBA171207_3C	GAGATTCCAAGCAACGTTGGAAGTTAATCTTA	20783	19283	19220	12821	0	L6.CT	11.6397053362846	-1.3376576697600802	-1.74725533829576	-5.65456884928005
CEMBA171207_3C_GAGATTCCACGAATCTAACGAACGCAGGACGT	CEMBA171207_3C	GAGATTCCACGAATCTAACGAACGCAGGACGT	2325	2020	2009	1317	0	MGC	25.191705376923	-0.214454016808686	-3.1458595610525	14.8986254438917
CEMBA171207_3C_GAGATTCCACGAATCTAACGAACGTATAGCCT	CEMBA171207_3C	GAGATTCCACGAATCTAACGAACGTATAGCCT	13176	12105	12056	8087	0	OPC	-2.30494970945209	26.564727962708503	-8.803910501851819	-9.77379319387175
CEMBA171207_3C_GAGATTCCACGAATCTAATGACGTAGGCGAAG	CEMBA171207_3C	GAGATTCCACGAATCTAATGACGTAGGCGAAG	4701	4382	4366	2996	0	L6.IT	-1.2319373408863001	3.2466668242533796	1.40443230423854	1.92290780190427
CEMBA171207_3C_GAGATTCCACGAATCTAGGATAACCCTATCCT	CEMBA171207_3C	GAGATTCCACGAATCTAGGATAACCCTATCCT	26139	24024	23936	15836	0	Lamp5_Arhgdib	0.854563743629277	17.081196559721	6.710591009504481	-6.26126234413924
CEMBA171207_3C_GAGATTCCACGAATCTAGGATAACGTACTGAC	CEMBA171207_3C	GAGATTCCACGAATCTAGGATAACGTACTGAC	13141	11869	11819	7713	0	MGC	32.0708815513556	-4.32515736334239	-0.91120116011274	14.9061466859093
CEMBA171207_3C_GAGATTCCACGAATCTCGAATTCCCAGGACGT	CEMBA171207_3C	GAGATTCCACGAATCTCGAATTCCCAGGACGT	10926	10133	10081	7662	0	L5.PT	26.682553716686698	12.061152220276199	10.085193725526	-5.258121413497309
CEMBA171207_3C_GAGATTCCACGAATCTCGAATTCCTAATCTTA	CEMBA171207_3C	GAGATTCCACGAATCTCGAATTCCTAATCTTA	17889	16584	16530	12308	0	L5.IT.b	3.94394493091331	-10.0369005146227	1.04008646071874	4.5439903979712994
CEMBA171207_3C_GAGATTCCACGAATCTGAAGTATGTAATCTTA	CEMBA171207_3C	GAGATTCCACGAATCTGAAGTATGTAATCTTA	5012	4630	4613	2933	0	OGC	-15.6340560985613	19.1735060940144	-13.4112603152556	-2.3785107354461403
CEMBA171207_3C_GAGATTCCACGAATCTGGTTAGACCCTATCCT	CEMBA171207_3C	GAGATTCCACGAATCTGGTTAGACCCTATCCT	28321	26406	26325	17697	0	L23.b	-16.6615501916703	-0.8213240758522371	7.501315011386841	3.14537015785645
CEMBA171207_3C_GAGATTCCACGAATCTGGTTAGACTAATCTTA	CEMBA171207_3C	GAGATTCCACGAATCTGGTTAGACTAATCTTA	10148	9282	9244	6172	0	L4	-8.98711129768438	-19.209272957465803	5.419123574120509	4.36500023344665
CEMBA171207_3C_GAGATTCCACGAATCTTAAGATCCATAGAGGC	CEMBA171207_3C	GAGATTCCACGAATCTTAAGATCCATAGAGGC	4870	4547	4528	2917	0	OGC	-15.637149581894901	10.7471744496655	-13.6264119439134	-2.4145946090882404
CEMBA171207_3C_GAGATTCCACGAATCTTCCGGTAATAATCTTA	CEMBA171207_3C	GAGATTCCACGAATCTTCCGGTAATAATCTTA	21316	19342	19275	12747	0	L23.a	-25.150514569421897	-2.2263549828667997	8.04341257144177	1.8100963037533602
CEMBA171207_3C_GAGATTCCACGAATCTTGCCTTACTAATCTTA	CEMBA171207_3C	GAGATTCCACGAATCTTGCCTTACTAATCTTA	2740	2551	2537	1831	0	OGC	-10.9371628711572	18.767501204020697	-13.1106311262867	-1.46697665930648
CEMBA171207_3C_GAGATTCCACGAATCTTTACGACCGTACTGAC	CEMBA171207_3C	GAGATTCCACGAATCTTTACGACCGTACTGAC	33991	31415	31286	20703	0	L23.a	-31.107807819309002	-3.2809050863223304	8.60796163766672	0.9630766271853579
CEMBA171207_3C_GAGATTCCACGAATCTTTCATCCATAATCTTA	CEMBA171207_3C	GAGATTCCACGAATCTTTCATCCATAATCTTA	3535	3145	3135	1956	0	MGC	29.1771047871585	0.33125217401408	-2.44465775366995	14.4206882845221
CEMBA171207_3C_GAGATTCCACGAATCTTTGGAAGTTAATCTTA	CEMBA171207_3C	GAGATTCCACGAATCTTTGGAAGTTAATCTTA	14931	13933	13871	8951	0	L6.CT	12.9944554998689	6.3624056317569995	-1.3893350531342599	-4.94851343564171
CEMBA171207_3C_GAGATTCCACGTTCGAAACGAACGAGGCGAAG	CEMBA171207_3C	GAGATTCCACGTTCGAAACGAACGAGGCGAAG	7521	6933	6900	4623	0	L5.IT.b	1.19271850267809	-7.468887054666831	1.68000956642597	3.30345635994134
CEMBA171207_3C_GAGATTCCACGTTCGAAAGAGATGCAGGACGT	CEMBA171207_3C	GAGATTCCACGTTCGAAAGAGATGCAGGACGT	24062	22149	22071	15159	0	L23.b	-11.9374516563043	-13.1153885677401	7.81557766980026	3.53738762812857
CEMBA171207_3C_GAGATTCCACGTTCGAAAGAGATGTAATCTTA	CEMBA171207_3C	GAGATTCCACGTTCGAAAGAGATGTAATCTTA	22456	20812	20752	14290	0	Sst_Man1a	21.4715156835741	17.6202607376361	5.892229774344139	-10.6427608227164
CEMBA171207_3C_GAGATTCCACGTTCGAAAGAGATGTATAGCCT	CEMBA171207_3C	GAGATTCCACGTTCGAAAGAGATGTATAGCCT	5505	5052	5032	3692	0	OGC	-10.2699663161926	15.882333731462701	-13.1962581352675	-3.20249038476198
CEMBA171207_3C_GAGATTCCACGTTCGAAATGACGTATAGAGGC	CEMBA171207_3C	GAGATTCCACGTTCGAAATGACGTATAGAGGC	4688	4213	4194	2812	0	OGC	-9.449465712815849	20.269529148927102	-13.0438561588477	-1.96928959237157
CEMBA171207_3C_GAGATTCCACGTTCGAAATGACGTCAGGACGT	CEMBA171207_3C	GAGATTCCACGTTCGAAATGACGTCAGGACGT	10250	9339	9307	6177	0	OGC	-11.914125879842699	10.8893636897318	-13.155444954297199	-4.68653078272348
CEMBA171207_3C_GAGATTCCACGTTCGAAATGACGTGTACTGAC	CEMBA171207_3C	GAGATTCCACGTTCGAAATGACGTGTACTGAC	30783	28441	28318	18909	0	L23.b	-14.175171678153601	1.25659412734072	8.21977422703957	3.04375581448313
CEMBA171207_3C_GAGATTCCACGTTCGAATAGCCTTAGGCGAAG	CEMBA171207_3C	GAGATTCCACGTTCGAATAGCCTTAGGCGAAG	3485	3270	3257	2167	0	L5.IT.b	-1.84569210291618	-15.5937197392135	3.7033400920213904	3.91290540754915
CEMBA171207_3C_GAGATTCCACGTTCGAATAGCCTTCAGGACGT	CEMBA171207_3C	GAGATTCCACGTTCGAATAGCCTTCAGGACGT	15678	14607	14557	9640	0	Pv_Tac1	7.361252949769191	23.114944484734696	5.4610503647775195	-10.0722755308666
CEMBA171207_3C_GAGATTCCACGTTCGAATAGCCTTTAATCTTA	CEMBA171207_3C	GAGATTCCACGTTCGAATAGCCTTTAATCTTA	11232	10454	10410	6778	0	OPC	-4.356504083513871	25.240665154677302	-7.174151788138599	-2.91994766352306
CEMBA171207_3C_GAGATTCCACGTTCGAATTCGTTGATAGAGGC	CEMBA171207_3C	GAGATTCCACGTTCGAATTCGTTGATAGAGGC	11271	10382	10339	7258	0	Vip_Chat	7.56373648987107	15.3037807189864	6.1199111907216395	-7.043769156861121
CEMBA171207_3C_GAGATTCCACGTTCGAATTCGTTGGGCTCTGA	CEMBA171207_3C	GAGATTCCACGTTCGAATTCGTTGGGCTCTGA	1983	1684	1680	1149	0	MGC	24.2983672913398	1.8210615549495899	-2.84585447709553	14.516781649230799
CEMBA171207_3C_GAGATTCCACGTTCGAGAAGTATGTATAGCCT	CEMBA171207_3C	GAGATTCCACGTTCGAGAAGTATGTATAGCCT	3172	2768	2757	1984	0	MGC	27.234780010464203	1.11311501778254	-2.63962301127371	14.698062455378402
CEMBA171207_3C_GAGATTCCACGTTCGAGGATACTATATAGCCT	CEMBA171207_3C	GAGATTCCACGTTCGAGGATACTATATAGCCT	17526	15985	15911	11034	0	L6.CT	17.7407166726464	2.25617653219788	-1.4255313726252499	-4.93619958468277
CEMBA171207_3C_GAGATTCCACGTTCGAGGTTAGACAGGCGAAG	CEMBA171207_3C	GAGATTCCACGTTCGAGGTTAGACAGGCGAAG	6321	5836	5810	3933	0	L6.CT	13.427006387722098	-4.40014333883699	-0.0135380321869337	-4.61351132165818
CEMBA171207_3C_GAGATTCCACGTTCGATAAGATCCAGGCGAAG	CEMBA171207_3C	GAGATTCCACGTTCGATAAGATCCAGGCGAAG	14954	13963	13916	9765	0	L23.b	-10.1024438952878	-5.19077380012603	7.827065994679461	3.05849751946967
CEMBA171207_3C_GAGATTCCACGTTCGATAAGATCCGGCTCTGA	CEMBA171207_3C	GAGATTCCACGTTCGATAAGATCCGGCTCTGA	2485	2111	2106	1495	0	MGC	23.614505533143397	1.48493632156461	-2.9180090434460597	14.94242407521
CEMBA171207_3C_GAGATTCCACGTTCGATAAGATCCTATAGCCT	CEMBA171207_3C	GAGATTCCACGTTCGATAAGATCCTATAGCCT	23727	22035	21949	15947	0	NP	-28.481571354310304	8.01683500611188	0.8065431312330759	-6.66573053381506
CEMBA171207_3C_GAGATTCCACGTTCGATCCGGTAACAGGACGT	CEMBA171207_3C	GAGATTCCACGTTCGATCCGGTAACAGGACGT	42314	37906	37803	25478	0	L6.CT	12.1380545040919	-4.03265919164244	-1.99967590969191	-5.80362764339535
CEMBA171207_3C_GAGATTCCACGTTCGATCCGGTAATATAGCCT	CEMBA171207_3C	GAGATTCCACGTTCGATCCGGTAATATAGCCT	49510	45546	45450	30550	0	L4	-5.50983413822954	-21.981577698368103	5.3160691411439	6.32374977084985
CEMBA171207_3C_GAGATTCCACGTTCGATGCCTTACGGCTCTGA	CEMBA171207_3C	GAGATTCCACGTTCGATGCCTTACGGCTCTGA	6680	6254	6234	4262	0	OGC	-12.562972589926	16.161425405469902	-13.574444925245302	-3.82403220483431
CEMBA171207_3C_GAGATTCCACGTTCGATGCCTTACGTACTGAC	CEMBA171207_3C	GAGATTCCACGTTCGATGCCTTACGTACTGAC	10310	9479	9461	6260	0	OGC	-18.057091133916302	13.765723640924099	-13.1803296977405	-4.85858253061977
CEMBA171207_3C_GAGATTCCACGTTCGATGCCTTACTAATCTTA	CEMBA171207_3C	GAGATTCCACGTTCGATGCCTTACTAATCTTA	40044	37110	36983	24408	0	L6.CT	8.655274534724459	-2.04030606795591	-1.9568419625476599	-5.587312490891531
CEMBA171207_3C_GAGATTCCACGTTCGATTACGACCAGGCGAAG	CEMBA171207_3C	GAGATTCCACGTTCGATTACGACCAGGCGAAG	1825	1734	1725	1201	0	OGC	-17.1157157054655	19.51928860522	-13.3204103592785	0.211942319833462
CEMBA171207_3C_GAGATTCCACGTTCGATTACGACCCCTATCCT	CEMBA171207_3C	GAGATTCCACGTTCGATTACGACCCCTATCCT	17035	15791	15733	11011	0	Sst_Man1a	18.697688323843	17.667243789113396	5.6498697662585995	-10.5907326743673
CEMBA171207_3C_GAGATTCCACGTTCGATTGGAAGTTAATCTTA	CEMBA171207_3C	GAGATTCCACGTTCGATTGGAAGTTAATCTTA	2723	2420	2408	1621	0	MGC	31.931844356451396	-0.3087049692851889	-2.98812868338099	15.077149203111201
CEMBA171207_3C_GAGATTCCACTCGCTAACTGCATAAGGCGAAG	CEMBA171207_3C	GAGATTCCACTCGCTAACTGCATAAGGCGAAG	6046	5612	5588	3626	0	L6.IT	2.15441181815387	2.5886943617075	1.27939436155647	1.9396962026117
CEMBA171207_3C_GAGATTCCACTCGCTAACTGCATACCTATCCT	CEMBA171207_3C	GAGATTCCACTCGCTAACTGCATACCTATCCT	2081	1647	1641	1108	0	MGC	23.9190316426714	5.02927993582021	-2.88360967605102	13.8704614716523
CEMBA171207_3C_GAGATTCCACTCGCTAATCTGAGTTAATCTTA	CEMBA171207_3C	GAGATTCCACTCGCTAATCTGAGTTAATCTTA	15734	14665	14613	9685	0	L5.IT.b	6.474827007109259	-7.53437084808444	1.2286839368766298	4.31318282841258
CEMBA171207_3C_GAGATTCCACTCGCTACCTAGAGTCCTATCCT	CEMBA171207_3C	GAGATTCCACTCGCTACCTAGAGTCCTATCCT	22490	20745	20660	13622	0	L23.a	-30.1551604397556	-11.5999054762484	7.9287107825336305	0.427280288709299
CEMBA171207_3C_GAGATTCCACTCGCTACCTAGAGTTAATCTTA	CEMBA171207_3C	GAGATTCCACTCGCTACCTAGAGTTAATCTTA	8641	8065	8036	5133	0	ASC	24.5257342869904	-17.645862133119	-7.2417414205862904	-1.9379768643680901
CEMBA171207_3C_GAGATTCCACTCGCTACGTCTAATCAGGACGT	CEMBA171207_3C	GAGATTCCACTCGCTACGTCTAATCAGGACGT	62489	57215	56976	37318	0	L23.c	-9.876994173858211	-10.9014774534658	-3.03199741842277	3.61727066789009
CEMBA171207_3C_GAGATTCCACTCGCTACGTCTAATCCTATCCT	CEMBA171207_3C	GAGATTCCACTCGCTACGTCTAATCCTATCCT	26534	24521	24410	16245	0	L6.IT	-1.1149984513206999	-1.6948533873541498	0.3464454323234	3.5918121075775
CEMBA171207_3C_GAGATTCCACTCGCTACTAAGCCTAGGCGAAG	CEMBA171207_3C	GAGATTCCACTCGCTACTAAGCCTAGGCGAAG	8063	7464	7435	4967	0	L4	-7.62560069556748	-24.7898157301194	5.3052242600455495	4.64233461455225
CEMBA171207_3C_GAGATTCCACTCGCTACTAAGCCTCCTATCCT	CEMBA171207_3C	GAGATTCCACTCGCTACTAAGCCTCCTATCCT	29857	27620	27500	18342	0	L5.IT.b	5.186517100090531	-11.691321130178599	0.96027309624534	4.94256780679131
CEMBA171207_3C_GAGATTCCACTCGCTACTAAGCCTGTACTGAC	CEMBA171207_3C	GAGATTCCACTCGCTACTAAGCCTGTACTGAC	28127	25798	25709	16901	0	L6.CT	10.830995940709501	-1.6101691727970902	-1.70074846764918	-5.55903083106663
CEMBA171207_3C_GAGATTCCACTCGCTACTAAGCCTTATAGCCT	CEMBA171207_3C	GAGATTCCACTCGCTACTAAGCCTTATAGCCT	52391	48955	48807	33253	0	Pv_Ntf3_Trim63	8.65959131793927	24.2353489793034	6.23372858238017	-11.5761980218692
CEMBA171207_3C_GAGATTCCACTCGCTACTCTCTATCAGGACGT	CEMBA171207_3C	GAGATTCCACTCGCTACTCTCTATCAGGACGT	19547	18007	17923	11343	0	L4	-6.801451515539969	-27.3869276993922	5.30404727523385	5.37293153803545
CEMBA171207_3C_GAGATTCCACTCGCTACTCTCTATTAATCTTA	CEMBA171207_3C	GAGATTCCACTCGCTACTCTCTATTAATCTTA	18004	16417	16377	10222	0	ASC	12.309329807651801	-14.157749845550198	-6.858434390204719	-3.2065440859110703
CEMBA171207_3C_GAGATTCCACTCGCTAGAGCCTTACCTATCCT	CEMBA171207_3C	GAGATTCCACTCGCTAGAGCCTTACCTATCCT	47461	43860	43697	29866	0	Pv_Ntf3_Trim63	10.7223839950255	23.8482907376791	6.12065834222521	-11.473777737188803
CEMBA171207_3C_GAGATTCCACTCGCTAGCGTAAGAAGGCGAAG	CEMBA171207_3C	GAGATTCCACTCGCTAGCGTAAGAAGGCGAAG	3395	3142	3129	2074	0	L6.IT	-2.7094698610697203	0.0296003016860596	1.41106197238338	2.60205933111867
CEMBA171207_3C_GAGATTCCACTCGCTAGTAAGGAGGTACTGAC	CEMBA171207_3C	GAGATTCCACTCGCTAGTAAGGAGGTACTGAC	39461	37020	36881	23996	0	L23.a	-15.0494088838021	-7.905048717792701	8.48565497477857	2.8127782523099
CEMBA171207_3C_GAGATTCCACTCGCTAGTAAGGAGTATAGCCT	CEMBA171207_3C	GAGATTCCACTCGCTAGTAAGGAGTATAGCCT	4370	3679	3663	2442	0	MGC	24.5736665214758	2.50973259317379	-2.67724547813005	14.3495567586133
CEMBA171207_3C_GAGATTCCACTCGCTATATCCTCTCAGGACGT	CEMBA171207_3C	GAGATTCCACTCGCTATATCCTCTCAGGACGT	53994	50344	50193	33052	0	L5.IT.b	0.400041449676702	-12.517661035806501	0.433006730115579	4.572119758984719
CEMBA171207_3C_GAGATTCCACTCGCTATATCCTCTTAATCTTA	CEMBA171207_3C	GAGATTCCACTCGCTATATCCTCTTAATCTTA	13852	12867	12799	8504	0	L5.IT.b	-5.15908645997147	-6.7560145343814195	0.863080409877985	3.73951716611843
CEMBA171207_3C_GAGATTCCACTCGCTATCTCTCCGAGGCGAAG	CEMBA171207_3C	GAGATTCCACTCGCTATCTCTCCGAGGCGAAG	4843	4497	4478	3061	0	L5.IT.a	5.492677624632321	-12.5737000307667	2.46485196790436	3.57355109158622
CEMBA171207_3C_GAGATTCCACTCGCTATCTCTCCGATAGAGGC	CEMBA171207_3C	GAGATTCCACTCGCTATCTCTCCGATAGAGGC	5607	4986	4965	3284	0	OGC	-6.3879597972814	14.0124864484784	-13.4558134300947	-2.0196240267740198
CEMBA171207_3C_GAGATTCCACTCGCTATCTCTCCGGTACTGAC	CEMBA171207_3C	GAGATTCCACTCGCTATCTCTCCGGTACTGAC	16249	15047	14979	10073	0	Lamp5_Smad3	3.2337720091313797	20.136151063476	6.11382743614104	-6.404056297608559
CEMBA171207_3C_GAGATTCCACTCGCTATTATGCGACCTATCCT	CEMBA171207_3C	GAGATTCCACTCGCTATTATGCGACCTATCCT	7187	6705	6687	4490	0	OGC	-11.3549904363924	14.2109254545805	-13.2662202104827	-4.10035524869326
CEMBA171207_3C_GAGATTCCACTCGCTATTATGCGAGGCTCTGA	CEMBA171207_3C	GAGATTCCACTCGCTATTATGCGAGGCTCTGA	49715	46109	45953	29851	0	L23.b	-11.8360022686708	2.27509345389677	8.38108787235572	2.58502770875437
CEMBA171207_3C_GAGATTCCACTCGCTATTCTAGCTGGCTCTGA	CEMBA171207_3C	GAGATTCCACTCGCTATTCTAGCTGGCTCTGA	5771	5405	5388	3483	0	OGC	-18.9768168208141	14.740831537562	-13.558555925849	-3.04839283680313
CEMBA171207_3C_GAGATTCCACTGAGCGAAGGAGTAATAGAGGC	CEMBA171207_3C	GAGATTCCACTGAGCGAAGGAGTAATAGAGGC	35994	32960	32852	21957	0	L4	-12.108340561538599	-22.174233152568302	4.9221999803120395	5.686901464371131
CEMBA171207_3C_GAGATTCCACTGAGCGAAGGAGTACCTATCCT	CEMBA171207_3C	GAGATTCCACTGAGCGAAGGAGTACCTATCCT	2255	2089	2081	1979	0	L23.c	-20.751952998159197	-15.634456042163	5.1908494331861394	1.71953648725427
CEMBA171207_3C_GAGATTCCACTGAGCGAAGGAGTAGTACTGAC	CEMBA171207_3C	GAGATTCCACTGAGCGAAGGAGTAGTACTGAC	58952	54593	54420	36409	0	L23.a	-29.8990470173918	1.17882549793233	8.9477450724695	2.6681175098151297
CEMBA171207_3C_GAGATTCCACTGAGCGAAGGCTATATAGAGGC	CEMBA171207_3C	GAGATTCCACTGAGCGAAGGCTATATAGAGGC	3899	3271	3260	2116	0	MGC	25.716487289763	2.0578659998238	-2.50482237436653	14.450953671602301
CEMBA171207_3C_GAGATTCCACTGAGCGAAGGCTATGTACTGAC	CEMBA171207_3C	GAGATTCCACTGAGCGAAGGCTATGTACTGAC	68043	63071	62889	40827	0	L6.IT	-2.6670541761683397	1.6154444089381799	-0.45218971582327	3.3141567369400002
CEMBA171207_3C_GAGATTCCACTGAGCGACTGCATACCTATCCT	CEMBA171207_3C	GAGATTCCACTGAGCGACTGCATACCTATCCT	20458	18920	18842	13328	0	L23.c	-19.9334927208809	-15.611096447871802	7.528979123084119	2.4658328131762097
CEMBA171207_3C_GAGATTCCACTGAGCGATCTGAGTAGGCGAAG	CEMBA171207_3C	GAGATTCCACTGAGCGATCTGAGTAGGCGAAG	4459	4127	4102	2763	0	L6.CT	6.332078571250251	6.32525930951666	0.35975382818283297	-3.7938652369234704
CEMBA171207_3C_GAGATTCCACTGAGCGCCTAGAGTCAGGACGT	CEMBA171207_3C	GAGATTCCACTGAGCGCCTAGAGTCAGGACGT	86828	80129	79862	52609	0	Lamp5_Arhgdib	2.25411493482141	18.2188632310217	6.718244124730389	-6.35839827670048
CEMBA171207_3C_GAGATTCCACTGAGCGCGTCTAATCCTATCCT	CEMBA171207_3C	GAGATTCCACTGAGCGCGTCTAATCCTATCCT	32409	30102	29982	20062	0	L23.c	-17.2587757849754	-12.5981725004965	8.25615312093862	2.58668324138621
CEMBA171207_3C_GAGATTCCACTGAGCGCTAAGCCTAGGCGAAG	CEMBA171207_3C	GAGATTCCACTGAGCGCTAAGCCTAGGCGAAG	4677	4352	4334	2943	0	L4	-1.50997820039549	-25.915801567121395	4.53509625865911	3.7868349315104703
CEMBA171207_3C_GAGATTCCACTGAGCGCTAAGCCTGTACTGAC	CEMBA171207_3C	GAGATTCCACTGAGCGCTAAGCCTGTACTGAC	12456	11517	11460	7597	0	Vip_Hcls1	11.0679281945275	16.1199380766152	6.07499942852115	-6.96754224035762
CEMBA171207_3C_GAGATTCCACTGAGCGCTAAGCCTTAATCTTA	CEMBA171207_3C	GAGATTCCACTGAGCGCTAAGCCTTAATCTTA	6319	5753	5735	3809	0	OGC	-9.99004432042701	14.953544708821099	-13.248240308254399	-3.53797282232062
CEMBA171207_3C_GAGATTCCACTGAGCGCTCTCTATATAGAGGC	CEMBA171207_3C	GAGATTCCACTGAGCGCTCTCTATATAGAGGC	9814	8984	8943	5722	0	NP	-28.1168151467168	9.94531456785015	1.2945229923893302	-5.96088254158224
CEMBA171207_3C_GAGATTCCACTGAGCGCTCTCTATCCTATCCT	CEMBA171207_3C	GAGATTCCACTGAGCGCTCTCTATCCTATCCT	8553	7572	7542	4836	0	OGC	-7.07244977419162	12.4797267585796	-13.0268531793272	-3.85767406973507
CEMBA171207_3C_GAGATTCCACTGAGCGGAGCCTTAGTACTGAC	CEMBA171207_3C	GAGATTCCACTGAGCGGAGCCTTAGTACTGAC	55683	51878	51681	33946	0	L23.b	-10.662981445587802	-5.36510338786387	8.75011053796729	2.84518192028925
CEMBA171207_3C_GAGATTCCACTGAGCGGAGCCTTATAATCTTA	CEMBA171207_3C	GAGATTCCACTGAGCGGAGCCTTATAATCTTA	22739	21080	20974	14023	0	L5.IT.b	-0.205498871058864	-5.7657305835461	0.179941949427263	3.3292244498695998
CEMBA171207_3C_GAGATTCCACTGAGCGGCGTAAGAATAGAGGC	CEMBA171207_3C	GAGATTCCACTGAGCGGCGTAAGAATAGAGGC	46676	42456	42306	27744	0	L6.CT	8.34475914540447	-1.5941888339405599	-2.07854389799927	-5.83123795860538
CEMBA171207_3C_GAGATTCCACTGAGCGGCGTAAGAGGCTCTGA	CEMBA171207_3C	GAGATTCCACTGAGCGGCGTAAGAGGCTCTGA	2257	2001	1994	1359	0	MGC	28.791017579575602	1.34047871820431	-2.8630908995485096	14.7738694926194
CEMBA171207_3C_GAGATTCCACTGAGCGTCGACTAGATAGAGGC	CEMBA171207_3C	GAGATTCCACTGAGCGTCGACTAGATAGAGGC	25230	23646	23540	15480	0	L5.IT.a	5.61843401227015	-18.8312030876947	0.577390109848485	4.606362725822749
CEMBA171207_3C_GAGATTCCACTGAGCGTCTCTCCGCAGGACGT	CEMBA171207_3C	GAGATTCCACTGAGCGTCTCTCCGCAGGACGT	18765	16965	16909	11640	0	L6.CT	11.031033432408199	1.9485084173077198	-1.4084960430995	-5.188821272770441
CEMBA171207_3C_GAGATTCCACTGAGCGTCTCTCCGTAATCTTA	CEMBA171207_3C	GAGATTCCACTGAGCGTCTCTCCGTAATCTTA	5237	4725	4702	3227	0	OGC	-16.3689535981757	16.8467236068889	-13.5458043869255	-3.0063449454937596
CEMBA171207_3C_GAGATTCCACTGAGCGTTATGCGAATAGAGGC	CEMBA171207_3C	GAGATTCCACTGAGCGTTATGCGAATAGAGGC	4151	3549	3531	2313	0	MGC	27.946416794977104	-3.9309393396928	-2.4015127901042	14.8506078774695
CEMBA171207_3C_GAGATTCCACTGAGCGTTATGCGACCTATCCT	CEMBA171207_3C	GAGATTCCACTGAGCGTTATGCGACCTATCCT	9698	8937	8912	5890	0	OGC	-8.84977879577009	18.777772223596198	-13.1673828266207	-4.71283426170055
CEMBA171207_3C_GAGATTCCACTGAGCGTTATGCGATAATCTTA	CEMBA171207_3C	GAGATTCCACTGAGCGTTATGCGATAATCTTA	14958	13918	13856	9278	0	L5.IT.a	2.7370362856810297	-19.340366998622397	3.2410879299648703	5.374980280477231
CEMBA171207_3C_GAGATTCCAGGCAGAAAAGGCTATAGGCGAAG	CEMBA171207_3C	GAGATTCCAGGCAGAAAAGGCTATAGGCGAAG	8919	8362	8330	5799	0	L6.CT	13.4639242820542	-1.5554207839206398	-0.271826123696495	-4.895362305414871
CEMBA171207_3C_GAGATTCCAGGCAGAAAAGGCTATGTACTGAC	CEMBA171207_3C	GAGATTCCAGGCAGAAAAGGCTATGTACTGAC	3637	2935	2920	2038	0	MGC	26.1049245188373	3.49344203463453	-2.55977996496423	14.2615642029336
CEMBA171207_3C_GAGATTCCAGGCAGAAAAGGCTATTAATCTTA	CEMBA171207_3C	GAGATTCCAGGCAGAAAAGGCTATTAATCTTA	12957	11977	11906	8378	0	L23.a	-23.2417631648206	-11.8476248991705	8.28743671094098	0.8634931527214459
CEMBA171207_3C_GAGATTCCAGGCAGAAATCTGAGTAGGCGAAG	CEMBA171207_3C	GAGATTCCAGGCAGAAATCTGAGTAGGCGAAG	2003	1879	1869	1326	0	L4	-12.7106482359466	-26.550600107337498	3.9629458058411	2.5639222618997
CEMBA171207_3C_GAGATTCCAGGCAGAAATCTGAGTTAATCTTA	CEMBA171207_3C	GAGATTCCAGGCAGAAATCTGAGTTAATCTTA	20325	18933	18857	13181	0	L5.IT.b	-7.817775189482269	-11.397645171917	7.96134928259714	2.9461083140494706
CEMBA171207_3C_GAGATTCCAGGCAGAAATCTGAGTTATAGCCT	CEMBA171207_3C	GAGATTCCAGGCAGAAATCTGAGTTATAGCCT	51294	46964	46812	33620	0	L5.PT	25.506857874176898	9.801699350077008	10.755224353962701	-5.2871414542948605
CEMBA171207_3C_GAGATTCCAGGCAGAACCTAGAGTCCTATCCT	CEMBA171207_3C	GAGATTCCAGGCAGAACCTAGAGTCCTATCCT	22207	20564	20482	14356	0	Pv_Ntf3_Trim63	12.1604385371093	25.9128094440004	5.86007607357707	-11.4193483994683
CEMBA171207_3C_GAGATTCCAGGCAGAACCTAGAGTGTACTGAC	CEMBA171207_3C	GAGATTCCAGGCAGAACCTAGAGTGTACTGAC	20089	18457	18397	12827	0	L4	-8.87787111285567	-19.7010660762468	5.6750032729204705	5.87145938675308
CEMBA171207_3C_GAGATTCCAGGCAGAACGTCTAATCAGGACGT	CEMBA171207_3C	GAGATTCCAGGCAGAACGTCTAATCAGGACGT	18789	17313	17212	11862	0	L5.PT	26.166144339043	13.729247442572401	9.96625787284877	-5.174108861221169
CEMBA171207_3C_GAGATTCCAGGCAGAACGTCTAATTATAGCCT	CEMBA171207_3C	GAGATTCCAGGCAGAACGTCTAATTATAGCCT	14814	13434	13393	9353	0	ASC	14.459408203279999	-9.665272697526222	-6.82505511166147	-3.1419729775222005
CEMBA171207_3C_GAGATTCCAGGCAGAACTAAGCCTGTACTGAC	CEMBA171207_3C	GAGATTCCAGGCAGAACTAAGCCTGTACTGAC	30134	27328	27244	19008	0	L4	-11.446576629361301	-21.0590169199754	5.30257185985058	5.70703110374676
CEMBA171207_3C_GAGATTCCAGGCAGAACTCTCTATGGCTCTGA	CEMBA171207_3C	GAGATTCCAGGCAGAACTCTCTATGGCTCTGA	1263	1159	1154	1097	0	L4	-8.10210619555174	-19.273076074243104	4.0566914411554995	2.5524715810761403
CEMBA171207_3C_GAGATTCCAGGCAGAAGAGCCTTACAGGACGT	CEMBA171207_3C	GAGATTCCAGGCAGAAGAGCCTTACAGGACGT	19448	17939	17874	13691	0	L4	-3.6094831984049396	-21.391108328879103	5.07998666963521	6.19040758531397
CEMBA171207_3C_GAGATTCCAGGCAGAAGAGCCTTAGGCTCTGA	CEMBA171207_3C	GAGATTCCAGGCAGAAGAGCCTTAGGCTCTGA	6571	6077	6050	4730	0	L23.c	-20.0674563344452	-14.7157385716447	6.75510408340227	1.4139793575439399
CEMBA171207_3C_GAGATTCCAGGCAGAAGAGCCTTAGTACTGAC	CEMBA171207_3C	GAGATTCCAGGCAGAAGAGCCTTAGTACTGAC	28135	26132	26029	19997	0	L23.b	-11.4739828722784	-7.58961159903245	8.56361211532544	2.92741085356185
CEMBA171207_3C_GAGATTCCAGGCAGAAGTAAGGAGCCTATCCT	CEMBA171207_3C	GAGATTCCAGGCAGAAGTAAGGAGCCTATCCT	13100	12215	12164	8590	0	L4	-3.12319788709553	-30.805071544256602	5.25562235440155	5.0374724389447305
CEMBA171207_3C_GAGATTCCAGGCAGAAGTAAGGAGGTACTGAC	CEMBA171207_3C	GAGATTCCAGGCAGAAGTAAGGAGGTACTGAC	28404	26135	26074	17740	0	Sst_Chrna2_Myh8	21.0935268415632	16.7098059975247	6.060308966721519	-10.636455923411301
CEMBA171207_3C_GAGATTCCAGGCAGAATCGACTAGAGGCGAAG	CEMBA171207_3C	GAGATTCCAGGCAGAATCGACTAGAGGCGAAG	5723	5364	5324	3941	0	L6.IT	-6.40376022638725	-0.10725675874196099	6.318689123745919	2.4717662693638998
CEMBA171207_3C_GAGATTCCAGGCAGAATCGACTAGTATAGCCT	CEMBA171207_3C	GAGATTCCAGGCAGAATCGACTAGTATAGCCT	1321	1199	1194	1139	0	OGC	-12.5513298795455	13.072940579155299	-12.543279306807001	-0.440154585400921
CEMBA171207_3C_GAGATTCCAGGCAGAATTATGCGACCTATCCT	CEMBA171207_3C	GAGATTCCAGGCAGAATTATGCGACCTATCCT	12120	11244	11218	7804	0	OGC	-8.77613902002031	16.378450001398097	-12.883751957704199	-5.12103114046692
CEMBA171207_3C_GAGATTCCATAAGTCGAGGATAACGGCTCTGA	CEMBA171207_3C	GAGATTCCATAAGTCGAGGATAACGGCTCTGA	16960	15718	15660	13695	0	L6.CT	6.377879378732099	1.31133842132986	-1.42592163971519	-5.2249394866557095
CEMBA171207_3C_GAGATTCCATAAGTCGAGGATAACTAATCTTA	CEMBA171207_3C	GAGATTCCATAAGTCGAGGATAACTAATCTTA	2205	2025	2017	1740	0	Lamp5_Smad3	3.5628498444428303	21.685549353524	4.74106385210618	-6.891334066494401
CEMBA171207_3C_GAGATTCCATAAGTCGATTCGTTGGGCTCTGA	CEMBA171207_3C	GAGATTCCATAAGTCGATTCGTTGGGCTCTGA	19181	17856	17802	13141	0	L23.c	-11.6157605341817	-10.681365852193	8.34112028202812	2.54110527586185
CEMBA171207_3C_GAGATTCCATAAGTCGATTCGTTGTAATCTTA	CEMBA171207_3C	GAGATTCCATAAGTCGATTCGTTGTAATCTTA	5634	5112	5088	3782	0	NP	-28.032245247806397	7.7195152998867	1.4979023774066	-5.78093015733501
CEMBA171207_3C_GAGATTCCATAAGTCGCGAATTCCCAGGACGT	CEMBA171207_3C	GAGATTCCATAAGTCGCGAATTCCCAGGACGT	2887	2642	2635	1978	0	OGC	-10.21858951382	15.1151177660941	-13.2084266763059	-0.689656930101331
CEMBA171207_3C_GAGATTCCATAAGTCGCGAATTCCTATAGCCT	CEMBA171207_3C	GAGATTCCATAAGTCGCGAATTCCTATAGCCT	14975	13932	13877	11012	0	L23.c	-18.7187925178568	-17.1977088803422	8.34739406987171	2.19005572560535
CEMBA171207_3C_GAGATTCCATAAGTCGGAAGTATGATAGAGGC	CEMBA171207_3C	GAGATTCCATAAGTCGGAAGTATGATAGAGGC	68915	64677	64439	42057	0	L23.b	-12.6817629504535	-10.4792121493651	8.69769593122146	2.83183846226228
CEMBA171207_3C_GAGATTCCATAAGTCGGAAGTATGGGCTCTGA	CEMBA171207_3C	GAGATTCCATAAGTCGGAAGTATGGGCTCTGA	2096	1690	1685	1131	0	MGC	22.9994001338741	4.39530904622121	-2.89984814573618	14.006223751696599
CEMBA171207_3C_GAGATTCCATAAGTCGGGATACTAAGGCGAAG	CEMBA171207_3C	GAGATTCCATAAGTCGGGATACTAAGGCGAAG	1647	1516	1510	1395	0	L23.a	-27.6893356828342	0.8721722337494542	5.53319998274837	2.27283867175505
CEMBA171207_3C_GAGATTCCATAAGTCGGGATACTAATAGAGGC	CEMBA171207_3C	GAGATTCCATAAGTCGGGATACTAATAGAGGC	5683	5264	5247	4994	0	L4	-1.73228462916987	-20.491589257808602	3.9685654023538603	4.449638848318839
CEMBA171207_3C_GAGATTCCATAAGTCGGGATACTACAGGACGT	CEMBA171207_3C	GAGATTCCATAAGTCGGGATACTACAGGACGT	2859	2645	2635	2509	0	L6.IT	-7.706715908481599	5.04480776345251	1.1199255873517802	2.59995753869201
CEMBA171207_3C_GAGATTCCATAAGTCGGGATACTATATAGCCT	CEMBA171207_3C	GAGATTCCATAAGTCGGGATACTATATAGCCT	3795	3516	3508	3170	0	Other	30.5507424609341	-11.1517585101726	-6.41696879062968	6.885810166310001
CEMBA171207_3C_GAGATTCCATAAGTCGGGTTAGACAGGCGAAG	CEMBA171207_3C	GAGATTCCATAAGTCGGGTTAGACAGGCGAAG	10891	10035	9994	6787	0	L6.CT	9.74885839408401	4.377554319784339	-0.6067099036292579	-4.69195409992646
CEMBA171207_3C_GAGATTCCATAAGTCGGGTTAGACCAGGACGT	CEMBA171207_3C	GAGATTCCATAAGTCGGGTTAGACCAGGACGT	9798	9097	9066	6081	0	Endo	-26.341446888534698	19.3294274623051	-6.99855476292627	7.66111790473649
CEMBA171207_3C_GAGATTCCATAAGTCGTCCGGTAACAGGACGT	CEMBA171207_3C	GAGATTCCATAAGTCGTCCGGTAACAGGACGT	21830	19914	19842	13188	0	L5.IT.a	0.219387260119476	-17.2596125472805	3.7777680285535897	5.77970923457232
CEMBA171207_3C_GAGATTCCATAAGTCGTCCGGTAAGTACTGAC	CEMBA171207_3C	GAGATTCCATAAGTCGTCCGGTAAGTACTGAC	10313	9553	9525	6324	0	OPC	-8.67173289178138	29.908404365754	-8.49599710887079	-9.94700975257864
CEMBA171207_3C_GAGATTCCATAAGTCGTGCCTTACAGGCGAAG	CEMBA171207_3C	GAGATTCCATAAGTCGTGCCTTACAGGCGAAG	4123	3905	3888	2762	0	L4	-6.99908029181738	-20.092169535281602	4.8727482024589195	3.79085487001843
CEMBA171207_3C_GAGATTCCATAAGTCGTGCCTTACATAGAGGC	CEMBA171207_3C	GAGATTCCATAAGTCGTGCCTTACATAGAGGC	10703	9999	9960	7109	0	L6.IT	-2.59168720139635	6.2281020678065095	0.489134714318258	2.2032589646531298
CEMBA171207_3C_GAGATTCCATAAGTCGTTACGACCCAGGACGT	CEMBA171207_3C	GAGATTCCATAAGTCGTTACGACCCAGGACGT	26477	24595	24497	17742	0	L5.IT.b	-0.454342295711573	-11.736817108824802	0.564764661843386	4.40381508785861
CEMBA171207_3C_GAGATTCCATAAGTCGTTCATCCATATAGCCT	CEMBA171207_3C	GAGATTCCATAAGTCGTTCATCCATATAGCCT	32474	30026	29931	19593	0	ASC	11.4309736097225	-13.0005606909465	-7.0639805225900805	-3.59889807945014
CEMBA171207_3C_GAGATTCCATCTCAGGAAGGAGTAATAGAGGC	CEMBA171207_3C	GAGATTCCATCTCAGGAAGGAGTAATAGAGGC	20506	18977	18915	12602	0	L4	-11.796690966022801	-22.5905636422225	5.34656193151464	5.4005369499219
CEMBA171207_3C_GAGATTCCATCTCAGGAAGGAGTACCTATCCT	CEMBA171207_3C	GAGATTCCATCTCAGGAAGGAGTACCTATCCT	7961	7377	7351	4999	0	OPC	-6.92639584660254	30.333867691419396	-8.14068733207037	-9.736931502977999
CEMBA171207_3C_GAGATTCCATCTCAGGAAGGCTATAGGCGAAG	CEMBA171207_3C	GAGATTCCATCTCAGGAAGGCTATAGGCGAAG	7679	7120	7085	4690	0	Vip_Gcnt4	3.7248435959148902	16.6701722887092	5.86284582430853	-7.098201965183559
CEMBA171207_3C_GAGATTCCATCTCAGGATCTGAGTTAATCTTA	CEMBA171207_3C	GAGATTCCATCTCAGGATCTGAGTTAATCTTA	11982	10974	10918	7377	0	L6.IT	0.244854418334234	1.81238584838603	0.646869573301085	2.18459391684123
CEMBA171207_3C_GAGATTCCATCTCAGGCCTAGAGTATAGAGGC	CEMBA171207_3C	GAGATTCCATCTCAGGCCTAGAGTATAGAGGC	18816	17398	17351	11422	0	OGC	-14.3462780265222	14.034690612181699	-12.691693343648698	-5.60541190824388
CEMBA171207_3C_GAGATTCCATCTCAGGCCTAGAGTGGCTCTGA	CEMBA171207_3C	GAGATTCCATCTCAGGCCTAGAGTGGCTCTGA	6965	6390	6365	4386	0	MGC	32.69371690693539	-4.32028822901077	-1.41287218120081	15.101331960517198
CEMBA171207_3C_GAGATTCCATCTCAGGCCTAGAGTTAATCTTA	CEMBA171207_3C	GAGATTCCATCTCAGGCCTAGAGTTAATCTTA	21670	20446	20367	13633	0	L23.b	-13.7456346280019	-9.06778061567596	7.96942277046712	2.9093370798834903
CEMBA171207_3C_GAGATTCCATCTCAGGCCTAGAGTTATAGCCT	CEMBA171207_3C	GAGATTCCATCTCAGGCCTAGAGTTATAGCCT	12090	11312	11272	7696	0	ASC	17.8861549353845	-17.1044211907966	-6.9140062028411995	-2.7947875759692202
CEMBA171207_3C_GAGATTCCATCTCAGGCGTCTAATGTACTGAC	CEMBA171207_3C	GAGATTCCATCTCAGGCGTCTAATGTACTGAC	11451	10332	10296	6875	0	ASC	19.1187764489565	-15.656939037920301	-6.957776834796681	-2.58720352878873
CEMBA171207_3C_GAGATTCCATCTCAGGCTAAGCCTGTACTGAC	CEMBA171207_3C	GAGATTCCATCTCAGGCTAAGCCTGTACTGAC	40541	37767	37604	25360	0	L23.a	-8.96651849473298	-6.4960564705720305	8.71791271041806	2.18941111150799
CEMBA171207_3C_GAGATTCCATCTCAGGCTAAGCCTTATAGCCT	CEMBA171207_3C	GAGATTCCATCTCAGGCTAAGCCTTATAGCCT	24602	22932	22837	16113	0	L6.CT	8.430810089795719	0.32986934967112896	-1.5897895541571498	-5.49475722690354
CEMBA171207_3C_GAGATTCCATCTCAGGGCGTAAGACCTATCCT	CEMBA171207_3C	GAGATTCCATCTCAGGGCGTAAGACCTATCCT	34261	31922	31828	21340	0	L4	-11.081357986501802	-19.494950810945802	5.75241365623247	5.864416057797941
CEMBA171207_3C_GAGATTCCATCTCAGGTATCCTCTAGGCGAAG	CEMBA171207_3C	GAGATTCCATCTCAGGTATCCTCTAGGCGAAG	2286	2117	2105	1383	0	OPC	-6.6909225806610095	27.012083336608402	-7.056482083074111	-8.19768310394296
CEMBA171207_3C_GAGATTCCATCTCAGGTATCCTCTCAGGACGT	CEMBA171207_3C	GAGATTCCATCTCAGGTATCCTCTCAGGACGT	6815	6255	6239	4109	0	OGC	-7.54387362082693	18.7832562702186	-13.0585126740326	-3.23857875355474
CEMBA171207_3C_GAGATTCCATCTCAGGTATCCTCTCCTATCCT	CEMBA171207_3C	GAGATTCCATCTCAGGTATCCTCTCCTATCCT	6392	5794	5782	3992	0	OGC	-17.9155087749292	16.3701475643446	-13.5874707306059	-3.3972701248313797
CEMBA171207_3C_GAGATTCCATCTCAGGTATCCTCTGGCTCTGA	CEMBA171207_3C	GAGATTCCATCTCAGGTATCCTCTGGCTCTGA	3818	3556	3552	2397	0	OGC	-16.002226685163	14.788199982257499	-13.721791860464098	-1.3215903043928101
CEMBA171207_3C_GAGATTCCATCTCAGGTATCCTCTGTACTGAC	CEMBA171207_3C	GAGATTCCATCTCAGGTATCCTCTGTACTGAC	9602	8992	8967	5863	0	OPC	-8.13665840941742	30.1115159998311	-8.45343269450321	-9.9147904443617
CEMBA171207_3C_GAGATTCCATCTCAGGTCGACTAGAGGCGAAG	CEMBA171207_3C	GAGATTCCATCTCAGGTCGACTAGAGGCGAAG	16102	14930	14853	9961	0	L4	-10.9603566403771	-18.4160485110331	6.24567707152575	4.17248614128537
CEMBA171207_3C_GAGATTCCATCTCAGGTCGACTAGTATAGCCT	CEMBA171207_3C	GAGATTCCATCTCAGGTCGACTAGTATAGCCT	19808	18443	18378	12495	0	L23.b	-14.629802300213301	-2.92800880156913	7.86146403892488	3.08323794652
CEMBA171207_3C_GAGATTCCATGCGCAGAAGGAGTAGGCTCTGA	CEMBA171207_3C	GAGATTCCATGCGCAGAAGGAGTAGGCTCTGA	15467	14354	14289	10165	0	L5.PT	29.933890311202603	11.5661546192983	10.2117902608191	-5.02460976104473
CEMBA171207_3C_GAGATTCCATGCGCAGAAGGAGTAGTACTGAC	CEMBA171207_3C	GAGATTCCATGCGCAGAAGGAGTAGTACTGAC	15031	13721	13690	9369	0	OPC	-2.6733211942457897	25.419882724060198	-8.867374845254641	-9.603786560807448
CEMBA171207_3C_GAGATTCCATGCGCAGAAGGCTATAGGCGAAG	CEMBA171207_3C	GAGATTCCATGCGCAGAAGGCTATAGGCGAAG	5019	4672	4647	3204	0	L5.PT	26.3045626783955	12.0969676265363	9.56863706183159	-4.54424432661062
CEMBA171207_3C_GAGATTCCATGCGCAGACTGCATATATAGCCT	CEMBA171207_3C	GAGATTCCATGCGCAGACTGCATATATAGCCT	19709	18279	18216	12957	0	L23.b	-13.8975050409764	-7.81735099226401	7.74476046095439	2.8118424936911
CEMBA171207_3C_GAGATTCCATGCGCAGATCTGAGTCAGGACGT	CEMBA171207_3C	GAGATTCCATGCGCAGATCTGAGTCAGGACGT	42350	38803	38659	26654	0	L23.c	-10.437402725219199	-10.7810246842019	8.32893309100097	3.44312919296714
CEMBA171207_3C_GAGATTCCATGCGCAGCCTAGAGTAGGCGAAG	CEMBA171207_3C	GAGATTCCATGCGCAGCCTAGAGTAGGCGAAG	23111	21355	21280	14306	0	Pv_Vsig2	5.29211040248253	11.221149106428099	5.99009065217409	-10.2711252426042
CEMBA171207_3C_GAGATTCCATGCGCAGCCTAGAGTTATAGCCT	CEMBA171207_3C	GAGATTCCATGCGCAGCCTAGAGTTATAGCCT	19889	18426	18351	12515	0	L5.IT.b	-3.2198907410701203	-8.467062886539791	4.91824879315242	5.32830648435264
CEMBA171207_3C_GAGATTCCATGCGCAGCGTCTAATCCTATCCT	CEMBA171207_3C	GAGATTCCATGCGCAGCGTCTAATCCTATCCT	45670	41635	41525	28290	0	L5.IT.a	2.54707467953852	-18.8713728528855	3.8055424913322096	6.17342472733281
CEMBA171207_3C_GAGATTCCATGCGCAGCGTCTAATTATAGCCT	CEMBA171207_3C	GAGATTCCATGCGCAGCGTCTAATTATAGCCT	14163	12922	12874	8756	0	OGC	-4.07336728657162	18.3752113122108	-12.3734495275192	-5.04392937233797
CEMBA171207_3C_GAGATTCCATGCGCAGCTAAGCCTGTACTGAC	CEMBA171207_3C	GAGATTCCATGCGCAGCTAAGCCTGTACTGAC	29279	27130	27035	18873	0	L4	-5.903853519005611	-22.068664967616	5.19418867875981	5.623185997517541
CEMBA171207_3C_GAGATTCCATGCGCAGCTCTCTATGTACTGAC	CEMBA171207_3C	GAGATTCCATGCGCAGCTCTCTATGTACTGAC	36700	34271	34162	22524	0	L23.b	-11.2311264177868	-0.5146808740377871	8.725218858489809	3.20339009549789
CEMBA171207_3C_GAGATTCCATGCGCAGCTCTCTATTAATCTTA	CEMBA171207_3C	GAGATTCCATGCGCAGCTCTCTATTAATCTTA	24168	22422	22342	14850	0	Pv_Ntf3_Trim63	7.409372056814691	23.608747997101304	5.760776908063559	-11.154484465092402
CEMBA171207_3C_GAGATTCCATGCGCAGGAGCCTTACCTATCCT	CEMBA171207_3C	GAGATTCCATGCGCAGGAGCCTTACCTATCCT	22208	20332	20232	14290	0	L23.b	-13.5333828257539	-7.04810506251067	7.95527559280991	1.84470150010573
CEMBA171207_3C_GAGATTCCATGCGCAGGCGTAAGAGGCTCTGA	CEMBA171207_3C	GAGATTCCATGCGCAGGCGTAAGAGGCTCTGA	17076	15734	15674	10760	0	L4	-11.1587032214009	-22.3301265376092	5.52376268728823	5.312105055507679
CEMBA171207_3C_GAGATTCCATGCGCAGGCGTAAGATATAGCCT	CEMBA171207_3C	GAGATTCCATGCGCAGGCGTAAGATATAGCCT	31588	29473	29382	20207	0	Pv_Ntf3_Trim63	8.449850929513671	25.113009137964603	6.125593769362321	-11.3826174201581
CEMBA171207_3C_GAGATTCCATGCGCAGTATCCTCTATAGAGGC	CEMBA171207_3C	GAGATTCCATGCGCAGTATCCTCTATAGAGGC	15682	14508	14447	9954	0	L6.IT	-2.09806358034171	4.612364457318741	0.30587099270456103	2.41120229669245
CEMBA171207_3C_GAGATTCCATGCGCAGTATCCTCTTAATCTTA	CEMBA171207_3C	GAGATTCCATGCGCAGTATCCTCTTAATCTTA	4912	4410	4389	3014	0	MGC	32.4190158001939	-2.1647594243591	-1.86534068534303	15.192799073160401
CEMBA171207_3C_GAGATTCCATGCGCAGTCGACTAGAGGCGAAG	CEMBA171207_3C	GAGATTCCATGCGCAGTCGACTAGAGGCGAAG	10299	9631	9602	6515	0	L5.IT.b	-2.73817316653122	-9.06536199114624	1.39840931151634	3.8956603905628504
CEMBA171207_3C_GAGATTCCATGCGCAGTCTCTCCGGGCTCTGA	CEMBA171207_3C	GAGATTCCATGCGCAGTCTCTCCGGGCTCTGA	21951	20370	20304	14294	0	L23.a	-27.0667825309232	-1.9633921742447	8.09017189775797	2.08321468784417
CEMBA171207_3C_GAGATTCCCAAGTTCAAACGAACGATAGAGGC	CEMBA171207_3C	GAGATTCCCAAGTTCAAACGAACGATAGAGGC	28715	26404	26320	16786	0	Sst_Man1a	17.520551757021302	20.0791121995535	6.0405922383296	-10.770816115027799
CEMBA171207_3C_GAGATTCCCAAGTTCAAACGAACGCCTATCCT	CEMBA171207_3C	GAGATTCCCAAGTTCAAACGAACGCCTATCCT	46249	42229	42082	27278	0	L23.c	-13.389353896291599	-17.997831471312303	-3.07412582385068	3.6010521760782
CEMBA171207_3C_GAGATTCCCAAGTTCAAAGAGATGGGCTCTGA	CEMBA171207_3C	GAGATTCCCAAGTTCAAAGAGATGGGCTCTGA	38316	35656	35558	23107	0	L5.IT.a	1.52618625370301	-18.8804534174119	3.86362436168168	6.19652217180812
CEMBA171207_3C_GAGATTCCCAAGTTCAAAGAGATGGTACTGAC	CEMBA171207_3C	GAGATTCCCAAGTTCAAAGAGATGGTACTGAC	3603	3312	3303	2376	0	L23.c	-16.4547753827482	-18.5778944012808	4.74089985993989	1.33787550555562
CEMBA171207_3C_GAGATTCCCAAGTTCAAGGATAACTAATCTTA	CEMBA171207_3C	GAGATTCCCAAGTTCAAGGATAACTAATCTTA	6742	6229	6204	4110	0	OGC	-3.40485850225562	17.7157070249977	-13.013314655714199	-4.05919633227761
CEMBA171207_3C_GAGATTCCCAAGTTCAATAGCCTTGGCTCTGA	CEMBA171207_3C	GAGATTCCCAAGTTCAATAGCCTTGGCTCTGA	26409	24554	24476	15907	0	L5.IT.b	0.6203108900941179	-12.0753802191914	0.658646404097647	4.530335321938041
CEMBA171207_3C_GAGATTCCCAAGTTCAGGATACTAATAGAGGC	CEMBA171207_3C	GAGATTCCCAAGTTCAGGATACTAATAGAGGC	23881	22044	21968	14043	0	Sst_Man1a	20.6627220745681	17.168270820978	5.93690969985268	-10.4637731761906
CEMBA171207_3C_GAGATTCCCAAGTTCAGGTTAGACAGGCGAAG	CEMBA171207_3C	GAGATTCCCAAGTTCAGGTTAGACAGGCGAAG	5320	4910	4897	3253	0	L4	-5.915482985018659	-19.951350200471	4.981610523342219	3.72756172184606
CEMBA171207_3C_GAGATTCCCAAGTTCAGGTTAGACATAGAGGC	CEMBA171207_3C	GAGATTCCCAAGTTCAGGTTAGACATAGAGGC	47340	43952	43815	28217	0	L6.CT	11.620689062962198	-2.36567876106829	-2.12532331446119	-5.73431646966873
CEMBA171207_3C_GAGATTCCCAAGTTCATAAGATCCAGGCGAAG	CEMBA171207_3C	GAGATTCCCAAGTTCATAAGATCCAGGCGAAG	8469	7865	7840	5253	0	L6.CT	7.24330605940636	5.07642615221307	-0.395236492140946	-4.55302008464509
CEMBA171207_3C_GAGATTCCCAAGTTCATCCGGTAACAGGACGT	CEMBA171207_3C	GAGATTCCCAAGTTCATCCGGTAACAGGACGT	55699	50374	50208	33432	0	L23.b	-10.1601524383723	-8.68821061879575	8.89880352226788	2.82033059268051
CEMBA171207_3C_GAGATTCCCAAGTTCATCCGGTAAGGCTCTGA	CEMBA171207_3C	GAGATTCCCAAGTTCATCCGGTAAGGCTCTGA	3814	3477	3465	2362	0	MGC	33.3062722851128	-3.16665573081959	-1.9904742207906	15.302718168538199
CEMBA171207_3C_GAGATTCCCAAGTTCATCCGGTAATAATCTTA	CEMBA171207_3C	GAGATTCCCAAGTTCATCCGGTAATAATCTTA	10475	9606	9569	6417	0	L23.c	-20.340210984069397	-9.30059449991463	6.44485400253761	1.48455496629128
CEMBA171207_3C_GAGATTCCCAAGTTCATGCCTTACAGGCGAAG	CEMBA171207_3C	GAGATTCCCAAGTTCATGCCTTACAGGCGAAG	2569	2394	2380	1631	0	L6.IT	-5.21448023782271	6.96733283734791	1.41249961834198	1.95809518832407
CEMBA171207_3C_GAGATTCCCAAGTTCATGCCTTACCAGGACGT	CEMBA171207_3C	GAGATTCCCAAGTTCATGCCTTACCAGGACGT	5889	5420	5403	3751	0	OGC	-6.07495155297422	14.789921895045302	-13.125813985364198	-3.5759068058206203
CEMBA171207_3C_GAGATTCCCAAGTTCATTACGACCATAGAGGC	CEMBA171207_3C	GAGATTCCCAAGTTCATTACGACCATAGAGGC	18006	16894	16859	10975	0	OPC	-8.18883165269461	30.9980804791324	-8.91311317582938	-9.99766968103799
CEMBA171207_3C_GAGATTCCCAAGTTCATTCATCCACAGGACGT	CEMBA171207_3C	GAGATTCCCAAGTTCATTCATCCACAGGACGT	20206	18730	18649	12136	0	L4	-6.95335438609369	-17.3041147629246	5.60849407406879	5.71412656188038
CEMBA171207_3C_GAGATTCCCAAGTTCATTCATCCATATAGCCT	CEMBA171207_3C	GAGATTCCCAAGTTCATTCATCCATATAGCCT	9627	8466	8429	5609	0	OGC	-11.0548513560161	13.097896218415999	-12.9714347480191	-4.04961320715663
CEMBA171207_3C_GAGATTCCCAAGTTCATTGGAAGTAGGCGAAG	CEMBA171207_3C	GAGATTCCCAAGTTCATTGGAAGTAGGCGAAG	5824	5390	5357	3722	0	L4	2.24902304987736	-26.055245413706302	3.5885830531152796	4.59586285113408
CEMBA171207_3C_GAGATTCCCAGAACTGAACGAACGAGGCGAAG	CEMBA171207_3C	GAGATTCCCAGAACTGAACGAACGAGGCGAAG	5103	4684	4669	3249	0	OGC	-4.47250762632624	17.3596841999322	-13.126976589106699	-3.3806056324477596
CEMBA171207_3C_GAGATTCCCAGAACTGAAGAGATGAGGCGAAG	CEMBA171207_3C	GAGATTCCCAGAACTGAAGAGATGAGGCGAAG	3695	3458	3445	2354	0	L23.a	-15.3569662803771	-8.31276621267567	4.66388713797137	1.72657220036978
CEMBA171207_3C_GAGATTCCCAGAACTGAAGAGATGATAGAGGC	CEMBA171207_3C	GAGATTCCCAGAACTGAAGAGATGATAGAGGC	7408	6879	6850	4751	0	OPC	-3.5460410212389397	26.471449268101697	-8.27410778559203	-9.72937875128811
CEMBA171207_3C_GAGATTCCCAGAACTGAAGAGATGCCTATCCT	CEMBA171207_3C	GAGATTCCCAGAACTGAAGAGATGCCTATCCT	10434	9484	9447	6415	0	OGC	-3.58278831327275	17.941933008171198	-12.538241493241301	-4.83130336623284
CEMBA171207_3C_GAGATTCCCAGAACTGAAGAGATGGTACTGAC	CEMBA171207_3C	GAGATTCCCAGAACTGAAGAGATGGTACTGAC	19838	17998	17943	12290	0	OPC	-4.6289850723588	25.4638796348488	-8.99623226394874	-9.95122026918736
CEMBA171207_3C_GAGATTCCCAGAACTGAATGACGTGGCTCTGA	CEMBA171207_3C	GAGATTCCCAGAACTGAATGACGTGGCTCTGA	5253	4891	4878	3255	0	OPC	-8.44180067496318	32.809398723986604	-7.752955463699111	-9.412039385324029
CEMBA171207_3C_GAGATTCCCAGAACTGAATGACGTTAATCTTA	CEMBA171207_3C	GAGATTCCCAGAACTGAATGACGTTAATCTTA	13855	12887	12839	8423	0	L23.b	-12.4028131132334	-2.8807898310040896	7.00711151237383	2.84127288803455
CEMBA171207_3C_GAGATTCCCAGAACTGAGGATAACGTACTGAC	CEMBA171207_3C	GAGATTCCCAGAACTGAGGATAACGTACTGAC	7644	7060	7031	4725	0	OGC	-5.10128761745318	16.9126674325935	-13.122592494535999	-4.07143962276143
CEMBA171207_3C_GAGATTCCCAGAACTGAGGATAACTATAGCCT	CEMBA171207_3C	GAGATTCCCAGAACTGAGGATAACTATAGCCT	10184	9337	9308	6357	0	Vip_Chat	6.557562544757	15.234933652295801	6.100957186850639	-7.18912700480924
CEMBA171207_3C_GAGATTCCCAGAACTGATAGCCTTCCTATCCT	CEMBA171207_3C	GAGATTCCCAGAACTGATAGCCTTCCTATCCT	32307	29910	29831	19636	0	L4	-6.10236918898262	-22.033095054180396	5.5180809447122	5.97736845318673
CEMBA171207_3C_GAGATTCCCAGAACTGATAGCCTTTAATCTTA	CEMBA171207_3C	GAGATTCCCAGAACTGATAGCCTTTAATCTTA	35518	33178	33025	22037	0	L23.b	-12.045643009641	-6.278524901714589	8.515076806381071	2.8939256853357898
CEMBA171207_3C_GAGATTCCCAGAACTGATTCGTTGATAGAGGC	CEMBA171207_3C	GAGATTCCCAGAACTGATTCGTTGATAGAGGC	27039	25289	25184	16943	0	L5.IT.a	1.97652980135571	-18.4514135581194	3.43942880634772	5.874401862794139
CEMBA171207_3C_GAGATTCCCAGAACTGATTCGTTGCAGGACGT	CEMBA171207_3C	GAGATTCCCAGAACTGATTCGTTGCAGGACGT	35151	32741	32628	22255	0	L4	-5.63040895776626	-20.9704631182461	5.58929730977183	6.3196725163460705
CEMBA171207_3C_GAGATTCCCAGAACTGATTCGTTGGTACTGAC	CEMBA171207_3C	GAGATTCCCAGAACTGATTCGTTGGTACTGAC	8241	7568	7547	5111	0	MGC	33.9486465115106	-2.49996378977285	-1.14570384168898	14.997311059140198
CEMBA171207_3C_GAGATTCCCAGAACTGGAAGTATGAGGCGAAG	CEMBA171207_3C	GAGATTCCCAGAACTGGAAGTATGAGGCGAAG	4297	3966	3946	2624	0	Sst_Stk33	18.403653903260103	17.1193561781202	4.35844948150917	-9.03593278936864
CEMBA171207_3C_GAGATTCCCAGAACTGGGATACTAGGCTCTGA	CEMBA171207_3C	GAGATTCCCAGAACTGGGATACTAGGCTCTGA	19044	15078	15017	10184	0	Other	29.425852548353895	-9.94417910313833	-3.45022161911406	3.88184433749303
CEMBA171207_3C_GAGATTCCCAGAACTGGGATACTATAATCTTA	CEMBA171207_3C	GAGATTCCCAGAACTGGGATACTATAATCTTA	11108	10028	9996	6572	0	OGC	-3.6544402494714903	18.1047739927228	-12.3739470220867	-4.83189359137706
CEMBA171207_3C_GAGATTCCCAGAACTGGGTTAGACCCTATCCT	CEMBA171207_3C	GAGATTCCCAGAACTGGGTTAGACCCTATCCT	7484	6709	6685	4610	0	OGC	-14.154461175476902	16.812424284991	-13.245226614928901	-3.79770096493886
CEMBA171207_3C_GAGATTCCCAGAACTGGGTTAGACGTACTGAC	CEMBA171207_3C	GAGATTCCCAGAACTGGGTTAGACGTACTGAC	7440	6808	6786	4639	0	OGC	-17.412576981552903	16.991708113865098	-13.1377133166961	-3.63484585196719
CEMBA171207_3C_GAGATTCCCAGAACTGTAAGATCCGTACTGAC	CEMBA171207_3C	GAGATTCCCAGAACTGTAAGATCCGTACTGAC	42618	39456	39348	26792	0	L6.CT	9.72984726322354	-3.622134311541	-2.0168976960657097	-5.837312410726019
CEMBA171207_3C_GAGATTCCCAGAACTGTAAGATCCTAATCTTA	CEMBA171207_3C	GAGATTCCCAGAACTGTAAGATCCTAATCTTA	10848	10165	10144	6900	0	ASC	14.036776533201198	-16.6014550231079	-6.9469615095278705	-2.78485823663813
CEMBA171207_3C_GAGATTCCCAGAACTGTCCGGTAATATAGCCT	CEMBA171207_3C	GAGATTCCCAGAACTGTCCGGTAATATAGCCT	17238	15909	15856	10855	0	Sst_Chrna2_Myh8	21.7236415031315	19.2868782077967	5.57341869204509	-10.3049608395587
CEMBA171207_3C_GAGATTCCCAGAACTGTGCCTTACTAATCTTA	CEMBA171207_3C	GAGATTCCCAGAACTGTGCCTTACTAATCTTA	13703	12787	12735	8458	0	L4	-11.766455655766599	-25.327501916757697	5.65763622576028	4.97987337571146
CEMBA171207_3C_GAGATTCCCAGAACTGTTACGACCCCTATCCT	CEMBA171207_3C	GAGATTCCCAGAACTGTTACGACCCCTATCCT	42909	39815	39679	26285	0	Lamp5_Arhgdib	3.74110302316207	19.805521878262102	6.52621684790138	-6.19959059986603
CEMBA171207_3C_GAGATTCCCAGAACTGTTACGACCGTACTGAC	CEMBA171207_3C	GAGATTCCCAGAACTGTTACGACCGTACTGAC	6065	5586	5566	3679	0	OGC	-15.302735983845901	17.4989562158088	-13.447024449124301	-3.19753125735017
CEMBA171207_3C_GAGATTCCCAGAACTGTTACGACCTATAGCCT	CEMBA171207_3C	GAGATTCCCAGAACTGTTACGACCTATAGCCT	63745	57591	57419	38104	0	L5.IT.b	0.24190283213011	-12.403343992883999	-3.10693569821617	3.61275471482719
CEMBA171207_3C_GAGATTCCCAGAACTGTTCATCCAAGGCGAAG	CEMBA171207_3C	GAGATTCCCAGAACTGTTCATCCAAGGCGAAG	4822	4484	4462	2992	0	L5.IT.a	4.56060457728936	-19.63169457839	3.6776722118766805	4.3136773598272
CEMBA171207_3C_GAGATTCCCAGAACTGTTCATCCACCTATCCT	CEMBA171207_3C	GAGATTCCCAGAACTGTTCATCCACCTATCCT	7561	6876	6845	4555	0	OGC	-6.08941239950997	13.851172487587199	-13.159793589179499	-3.95327065310472
CEMBA171207_3C_GAGATTCCCAGAACTGTTCATCCAGTACTGAC	CEMBA171207_3C	GAGATTCCCAGAACTGTTCATCCAGTACTGAC	7993	7391	7373	4851	0	OGC	-9.791054224019971	13.6788202937043	-13.082528128743599	-3.9098197784465496
CEMBA171207_3C_GAGATTCCCAGAACTGTTGGAAGTATAGAGGC	CEMBA171207_3C	GAGATTCCCAGAACTGTTGGAAGTATAGAGGC	5208	4803	4780	3132	0	OGC	-10.9317120345997	20.602663236566396	-13.425005273095099	-2.72400880049252
CEMBA171207_3C_GAGATTCCCAGAACTGTTGGAAGTCCTATCCT	CEMBA171207_3C	GAGATTCCCAGAACTGTTGGAAGTCCTATCCT	23361	21671	21612	14515	0	L4	-7.315576807937401	-17.6384708287634	5.142811824492321	6.10332691511918
CEMBA171207_3C_GAGATTCCCAGAACTGTTGGAAGTTAATCTTA	CEMBA171207_3C	GAGATTCCCAGAACTGTTGGAAGTTAATCTTA	14586	13637	13586	9030	0	L6.IT	-7.312366260774981	1.74223507802626	0.576129660162721	3.07050544224455
CEMBA171207_3C_GAGATTCCCAGAACTGTTGGAAGTTATAGCCT	CEMBA171207_3C	GAGATTCCCAGAACTGTTGGAAGTTATAGCCT	55768	51919	51722	34653	0	L5.IT.b	2.27168918860846	-10.9847992011389	0.709774130010995	4.997515937373019
CEMBA171207_3C_GAGATTCCCCTAAGACAAGGAGTACCTATCCT	CEMBA171207_3C	GAGATTCCCCTAAGACAAGGAGTACCTATCCT	65230	60597	60365	40859	0	L5.PT	27.079599501943196	10.688897770565902	10.7782637668044	-5.3725249889124695
CEMBA171207_3C_GAGATTCCCCTAAGACACTGCATACCTATCCT	CEMBA171207_3C	GAGATTCCCCTAAGACACTGCATACCTATCCT	25397	23582	23473	15324	0	L5.IT.b	6.12518192120267	-10.6505732238367	1.08894252774007	4.60497216756778
CEMBA171207_3C_GAGATTCCCCTAAGACACTGCATATAATCTTA	CEMBA171207_3C	GAGATTCCCCTAAGACACTGCATATAATCTTA	8319	7731	7709	4883	0	OGC	-17.836012823550398	13.491472138689899	-13.4760345006269	-4.16905954982572
CEMBA171207_3C_GAGATTCCCCTAAGACATCTGAGTAGGCGAAG	CEMBA171207_3C	GAGATTCCCCTAAGACATCTGAGTAGGCGAAG	7043	6534	6502	4247	0	Sst_Man1a	18.968686264736302	21.3584333636474	4.917548785453531	-9.589053440013439
CEMBA171207_3C_GAGATTCCCCTAAGACATCTGAGTTATAGCCT	CEMBA171207_3C	GAGATTCCCCTAAGACATCTGAGTTATAGCCT	9148	8473	8445	5602	0	OPC	-0.732793710400156	24.734935220321002	-8.703524368117991	-9.3092958010341
CEMBA171207_3C_GAGATTCCCCTAAGACCGTCTAATCCTATCCT	CEMBA171207_3C	GAGATTCCCCTAAGACCGTCTAATCCTATCCT	9895	8847	8825	5760	0	OGC	-12.388990185163	18.154502600589602	-13.1457150429735	-4.5559161421297505
CEMBA171207_3C_GAGATTCCCCTAAGACCTAAGCCTATAGAGGC	CEMBA171207_3C	GAGATTCCCCTAAGACCTAAGCCTATAGAGGC	11367	10674	10635	6905	0	OGC	-13.6725317845877	9.23351256173074	-13.0038617217599	-5.20705145030718
CEMBA171207_3C_GAGATTCCCCTAAGACCTAAGCCTGTACTGAC	CEMBA171207_3C	GAGATTCCCCTAAGACCTAAGCCTGTACTGAC	45162	41714	41577	27111	0	L6.IT	0.668261311027809	4.72074629449171	-0.5425839739546939	2.93639427935947
CEMBA171207_3C_GAGATTCCCCTAAGACCTCTCTATGGCTCTGA	CEMBA171207_3C	GAGATTCCCCTAAGACCTCTCTATGGCTCTGA	10925	10179	10139	6332	0	OGC	-17.5905676981956	10.9799728563473	-13.2308860347877	-4.74912740996113
CEMBA171207_3C_GAGATTCCCCTAAGACCTCTCTATGTACTGAC	CEMBA171207_3C	GAGATTCCCCTAAGACCTCTCTATGTACTGAC	56924	52450	52282	32708	0	L5.IT.b	-1.2737413931556398	-10.2641110197952	0.022856621316014004	4.47054990782937
CEMBA171207_3C_GAGATTCCCCTAAGACGAGCCTTACAGGACGT	CEMBA171207_3C	GAGATTCCCCTAAGACGAGCCTTACAGGACGT	31905	29509	29413	19282	0	L4	-5.5129527673362	-22.087961993674696	5.492366295784071	6.2251452514926795
CEMBA171207_3C_GAGATTCCCCTAAGACGAGCCTTACCTATCCT	CEMBA171207_3C	GAGATTCCCCTAAGACGAGCCTTACCTATCCT	30775	28070	27962	18515	0	L6.CT	17.199666485100302	-1.1010853898048	-1.9060453694861599	-5.63229455720471
CEMBA171207_3C_GAGATTCCCCTAAGACGCGTAAGAAGGCGAAG	CEMBA171207_3C	GAGATTCCCCTAAGACGCGTAAGAAGGCGAAG	14917	13929	13881	9167	0	L4	-9.72619974368028	-16.974655950682198	5.522312191283961	5.09105670397457
CEMBA171207_3C_GAGATTCCCCTAAGACGTAAGGAGGGCTCTGA	CEMBA171207_3C	GAGATTCCCCTAAGACGTAAGGAGGGCTCTGA	37053	34782	34640	23614	0	L5.PT	25.6073874821083	10.3824952284663	10.3406846181804	-5.00656936585727
CEMBA171207_3C_GAGATTCCCCTAAGACTATCCTCTGGCTCTGA	CEMBA171207_3C	GAGATTCCCCTAAGACTATCCTCTGGCTCTGA	28618	26546	26442	18048	0	Pv_Ntf3_Trim63	9.10987159279864	23.533042103053898	6.121908633362911	-11.5504000678814
CEMBA171207_3C_GAGATTCCCCTAAGACTCGACTAGAGGCGAAG	CEMBA171207_3C	GAGATTCCCCTAAGACTCGACTAGAGGCGAAG	3124	2908	2902	1911	0	OPC	-8.03557899073135	28.126194135715604	-7.37093147149541	-8.854247210711211
CEMBA171207_3C_GAGATTCCCCTAAGACTCGACTAGGGCTCTGA	CEMBA171207_3C	GAGATTCCCCTAAGACTCGACTAGGGCTCTGA	14480	13401	13343	8975	0	L6.CT	18.0305547030402	1.2224512138804298	-1.11731964906546	-4.95746912553915
CEMBA171207_3C_GAGATTCCCCTAAGACTCGACTAGTAATCTTA	CEMBA171207_3C	GAGATTCCCCTAAGACTCGACTAGTAATCTTA	9075	8340	8315	5315	0	OGC	-12.542616804567599	10.283274681042	-13.3355407852871	-4.3104560746729
CEMBA171207_3C_GAGATTCCCCTAAGACTCTCTCCGTAATCTTA	CEMBA171207_3C	GAGATTCCCCTAAGACTCTCTCCGTAATCTTA	12387	11295	11256	7793	0	L4	-10.7697536030906	-24.702860211412503	4.98037884187529	4.90923589731488
CEMBA171207_3C_GAGATTCCCCTAAGACTCTCTCCGTATAGCCT	CEMBA171207_3C	GAGATTCCCCTAAGACTCTCTCCGTATAGCCT	38586	35710	35612	24469	0	L5.IT.b	-5.4518650535083	-6.9813409546933	0.5158942388149229	3.77073236545111
CEMBA171207_3C_GAGATTCCCCTAAGACTTATGCGACAGGACGT	CEMBA171207_3C	GAGATTCCCCTAAGACTTATGCGACAGGACGT	38773	36283	36136	23850	0	L5.IT.b	-5.694929026119441	-7.3468060902974495	0.133755586596753	3.68207290043105
CEMBA171207_3C_GAGATTCCCCTAAGACTTATGCGAGGCTCTGA	CEMBA171207_3C	GAGATTCCCCTAAGACTTATGCGAGGCTCTGA	19273	17785	17724	11687	0	OPC	-3.08380217939034	23.7987396643193	-9.160882154423769	-9.517894440605591
CEMBA171207_3C_GAGATTCCCCTAAGACTTCTAGCTAGGCGAAG	CEMBA171207_3C	GAGATTCCCCTAAGACTTCTAGCTAGGCGAAG	8034	7410	7371	4864	0	L5.IT.a	5.2534240195034805	-15.6307367495964	2.53840432998484	4.88235659264127
CEMBA171207_3C_GAGATTCCCCTAAGACTTCTAGCTTAATCTTA	CEMBA171207_3C	GAGATTCCCCTAAGACTTCTAGCTTAATCTTA	5183	4808	4790	3092	0	OPC	-8.46422432645912	31.082971578208	-7.69604736914194	-9.376591809221118
CEMBA171207_3C_GAGATTCCCCTAAGACTTCTAGCTTATAGCCT	CEMBA171207_3C	GAGATTCCCCTAAGACTTCTAGCTTATAGCCT	8344	7439	7410	4857	0	MGC	25.7045849292138	-1.1952054228911	-1.59970986057755	14.7862589512584
CEMBA171207_3C_GAGATTCCCGAGGCTGAAGGAGTAGTACTGAC	CEMBA171207_3C	GAGATTCCCGAGGCTGAAGGAGTAGTACTGAC	24251	22573	22474	15164	0	Sst_Man1a	15.2765551843479	16.7843136787315	5.934792472788629	-10.9282686630093
CEMBA171207_3C_GAGATTCCCGAGGCTGACTGCATATAATCTTA	CEMBA171207_3C	GAGATTCCCGAGGCTGACTGCATATAATCTTA	4692	4187	4171	2846	0	OPC	-2.9585573878822595	27.527328946216503	-7.58953507854092	-9.042048091673811
CEMBA171207_3C_GAGATTCCCGAGGCTGCCTAGAGTGTACTGAC	CEMBA171207_3C	GAGATTCCCGAGGCTGCCTAGAGTGTACTGAC	28200	26271	26192	18078	0	L4	-7.25693560122921	-21.6726102694299	5.62030658798947	6.438319807428241
CEMBA171207_3C_GAGATTCCCGAGGCTGCGTCTAATTAATCTTA	CEMBA171207_3C	GAGATTCCCGAGGCTGCGTCTAATTAATCTTA	22972	21092	21017	14235	0	L5.IT.b	1.39785441623037	-8.46036356912126	0.571893329528561	4.19354408332932
CEMBA171207_3C_GAGATTCCCGAGGCTGCTAAGCCTATAGAGGC	CEMBA171207_3C	GAGATTCCCGAGGCTGCTAAGCCTATAGAGGC	17877	16657	16569	11454	0	L5.IT.b	-0.38807983396345896	-2.75534786097746	0.520569436027598	3.5858581714051003
CEMBA171207_3C_GAGATTCCCGAGGCTGCTCTCTATCAGGACGT	CEMBA171207_3C	GAGATTCCCGAGGCTGCTCTCTATCAGGACGT	1405	1299	1296	1274	0	NP	-31.0999523461653	8.52426649561373	1.6512681342611202	-5.074050197959799
CEMBA171207_3C_GAGATTCCCGAGGCTGCTCTCTATGTACTGAC	CEMBA171207_3C	GAGATTCCCGAGGCTGCTCTCTATGTACTGAC	1353	1247	1240	1189	0	L6.IT	-4.8800270249330895	-1.34410103913681	3.07938781821251	2.0055071764296
CEMBA171207_3C_GAGATTCCCGAGGCTGCTCTCTATTATAGCCT	CEMBA171207_3C	GAGATTCCCGAGGCTGCTCTCTATTATAGCCT	3779	3488	3477	3400	0	L5.IT.b	2.87961885090708	-10.790361179538401	1.854041204316	4.32448994786758
CEMBA171207_3C_GAGATTCCCGAGGCTGGCGTAAGAAGGCGAAG	CEMBA171207_3C	GAGATTCCCGAGGCTGGCGTAAGAAGGCGAAG	4426	4072	4046	2872	0	L5.IT.b	4.7012964291150405	-12.328960414853599	2.12440261219256	3.23285289862913
CEMBA171207_3C_GAGATTCCCGAGGCTGGCGTAAGACCTATCCT	CEMBA171207_3C	GAGATTCCCGAGGCTGGCGTAAGACCTATCCT	5274	4787	4770	3258	0	ASC	22.960423866929304	-14.3426047514676	-6.90178306679078	-0.181454812445307
CEMBA171207_3C_GAGATTCCCGAGGCTGGTAAGGAGAGGCGAAG	CEMBA171207_3C	GAGATTCCCGAGGCTGGTAAGGAGAGGCGAAG	12341	11526	11489	7739	0	L23.a	-30.600671408362103	-0.642065147409301	7.77972658681146	1.57245319189976
CEMBA171207_3C_GAGATTCCCGAGGCTGTATCCTCTGGCTCTGA	CEMBA171207_3C	GAGATTCCCGAGGCTGTATCCTCTGGCTCTGA	5377	5001	4978	3406	0	MGC	34.5449224238954	-2.40559757399491	-1.7505325466476298	15.192862161598802
CEMBA171207_3C_GAGATTCCCGAGGCTGTCGACTAGTAATCTTA	CEMBA171207_3C	GAGATTCCCGAGGCTGTCGACTAGTAATCTTA	1345	1237	1231	1208	0	L5.IT.a	-0.22993404898403302	-19.515754489586502	4.62920746105736	3.28712448059071
CEMBA171207_3C_GAGATTCCCGAGGCTGTCTCTCCGAGGCGAAG	CEMBA171207_3C	GAGATTCCCGAGGCTGTCTCTCCGAGGCGAAG	2682	2418	2409	1707	0	MGC	34.019812474434296	-2.9202303984500295	-2.60027328268826	15.3973458846061
CEMBA171207_3C_GAGATTCCCGAGGCTGTTCTAGCTTAATCTTA	CEMBA171207_3C	GAGATTCCCGAGGCTGTTCTAGCTTAATCTTA	9811	9153	9116	6230	0	L4	-6.76597655522372	-22.2292884592078	5.3536702455187895	4.9086786208105995
CEMBA171207_3C_GAGATTCCCGATCAGTAAGGAGTATAATCTTA	CEMBA171207_3C	GAGATTCCCGATCAGTAAGGAGTATAATCTTA	22483	20862	20791	13946	0	L6.IT	-6.95267340368557	3.39401722441835	0.0450619847133216	3.25932341428246
CEMBA171207_3C_GAGATTCCCGATCAGTAAGGAGTATATAGCCT	CEMBA171207_3C	GAGATTCCCGATCAGTAAGGAGTATATAGCCT	47388	43621	43463	29846	0	L6.CT	8.63389186491049	-0.732307178063727	-2.14471149019642	-5.761731819083611
CEMBA171207_3C_GAGATTCCCGATCAGTAAGGCTATCCTATCCT	CEMBA171207_3C	GAGATTCCCGATCAGTAAGGCTATCCTATCCT	35243	32582	32498	21479	0	L5.IT.a	5.963847157375031	-17.5942897174344	3.0193463450476896	5.93722114844572
CEMBA171207_3C_GAGATTCCCGATCAGTCCTAGAGTCCTATCCT	CEMBA171207_3C	GAGATTCCCGATCAGTCCTAGAGTCCTATCCT	10968	10086	10061	6486	0	OGC	-10.390793195250199	16.9731657779241	-13.186323797667301	-4.82133338996216
CEMBA171207_3C_GAGATTCCCGATCAGTCGTCTAATTAATCTTA	CEMBA171207_3C	GAGATTCCCGATCAGTCGTCTAATTAATCTTA	11120	9872	9829	6389	0	OPC	0.0274550588108902	26.6011836270357	-8.79302379263752	-9.48069630726777
CEMBA171207_3C_GAGATTCCCGATCAGTCTAAGCCTGGCTCTGA	CEMBA171207_3C	GAGATTCCCGATCAGTCTAAGCCTGGCTCTGA	5847	5313	5295	3646	0	OGC	-3.63292863721429	19.4403219302617	-12.5242427782918	-2.68289341777995
CEMBA171207_3C_GAGATTCCCGATCAGTCTCTCTATAGGCGAAG	CEMBA171207_3C	GAGATTCCCGATCAGTCTCTCTATAGGCGAAG	3254	2970	2961	1900	0	ASC	20.7796456621843	-14.1527754718735	-7.17821495385638	0.845208263987878
CEMBA171207_3C_GAGATTCCCGATCAGTCTCTCTATTATAGCCT	CEMBA171207_3C	GAGATTCCCGATCAGTCTCTCTATTATAGCCT	16173	15028	14981	9484	0	L4	-8.77125728692322	-18.8792297689484	5.50785987822057	4.768414319159099
CEMBA171207_3C_GAGATTCCCGATCAGTGCGTAAGACAGGACGT	CEMBA171207_3C	GAGATTCCCGATCAGTGCGTAAGACAGGACGT	8738	7916	7897	5184	0	MGC	32.2527448960388	-4.10932601719957	-1.2253803118111002	14.977582375606
CEMBA171207_3C_GAGATTCCCGATCAGTGCGTAAGAGTACTGAC	CEMBA171207_3C	GAGATTCCCGATCAGTGCGTAAGAGTACTGAC	8141	7526	7492	4965	0	OGC	-7.17247177858802	17.410895404682602	-13.1159212497065	-4.38737956200104
CEMBA171207_3C_GAGATTCCCGATCAGTGTAAGGAGCAGGACGT	CEMBA171207_3C	GAGATTCCCGATCAGTGTAAGGAGCAGGACGT	4227	3455	3441	2305	0	MGC	23.6568814539266	4.11362650763629	-2.3579051019388597	14.7117888484416
CEMBA171207_3C_GAGATTCCCGATCAGTTATCCTCTGGCTCTGA	CEMBA171207_3C	GAGATTCCCGATCAGTTATCCTCTGGCTCTGA	29636	27645	27562	18816	0	L23.b	-13.2554953933127	-2.7700862123238097	8.373781390466759	2.22990352589143
CEMBA171207_3C_GAGATTCCCGATCAGTTATCCTCTTAATCTTA	CEMBA171207_3C	GAGATTCCCGATCAGTTATCCTCTTAATCTTA	11463	10602	10561	7167	0	L4	-9.681531195109661	-27.4586063251252	5.4123875453842905	4.928359717708481
CEMBA171207_3C_GAGATTCCCGATCAGTTCGACTAGATAGAGGC	CEMBA171207_3C	GAGATTCCCGATCAGTTCGACTAGATAGAGGC	4904	4340	4327	2845	0	MGC	26.9039571631675	-0.799048065297794	-2.08688629206234	14.887802743707399
CEMBA171207_3C_GAGATTCCCGATCAGTTCGACTAGCAGGACGT	CEMBA171207_3C	GAGATTCCCGATCAGTTCGACTAGCAGGACGT	2933	2559	2554	1753	0	MGC	28.8116807616603	2.57663225477471	-2.9607289212165	14.3824189230354
CEMBA171207_3C_GAGATTCCCGATCAGTTCTCTCCGATAGAGGC	CEMBA171207_3C	GAGATTCCCGATCAGTTCTCTCCGATAGAGGC	23260	21618	21556	14441	0	Pv_Ntf3_Trim63	9.73185861407364	21.3076110807829	5.87371131702519	-11.181618607846902
CEMBA171207_3C_GAGATTCCCGATCAGTTTATGCGATAATCTTA	CEMBA171207_3C	GAGATTCCCGATCAGTTTATGCGATAATCTTA	17630	16390	16343	10796	0	Pv_Ntf3_Trim63	8.197541435055191	23.8556366774161	5.75996724372565	-10.9507883170821
CEMBA171207_3C_GAGATTCCCGATCAGTTTCTAGCTAGGCGAAG	CEMBA171207_3C	GAGATTCCCGATCAGTTTCTAGCTAGGCGAAG	6219	5774	5747	3759	0	L6.IT	-6.017952511207781	4.7186339602603	1.13102135909753	2.5048603281691
CEMBA171207_3C_GAGATTCCCGCTTGATAACGAACGATAGAGGC	CEMBA171207_3C	GAGATTCCCGCTTGATAACGAACGATAGAGGC	8672	8118	8090	5239	0	OGC	-12.8245575266921	12.2110201360905	-13.390864761652901	-4.3107625068179
CEMBA171207_3C_GAGATTCCCGCTTGATAACGAACGGGCTCTGA	CEMBA171207_3C	GAGATTCCCGCTTGATAACGAACGGGCTCTGA	2114	1858	1844	1277	0	MGC	25.128376123238603	0.19957903750076897	-3.39047100977746	14.436816720146101
CEMBA171207_3C_GAGATTCCCGCTTGATAACGAACGGTACTGAC	CEMBA171207_3C	GAGATTCCCGCTTGATAACGAACGGTACTGAC	6652	6143	6122	3975	0	OGC	-11.3623570352067	14.458131723896301	-13.3732968047486	-3.2638242100167103
CEMBA171207_3C_GAGATTCCCGCTTGATAAGAGATGCAGGACGT	CEMBA171207_3C	GAGATTCCCGCTTGATAAGAGATGCAGGACGT	4139	3744	3733	2443	0	MGC	31.549850985069103	1.1793134698980101	-2.42040353591732	15.0844588900662
CEMBA171207_3C_GAGATTCCCGCTTGATAAGAGATGTAATCTTA	CEMBA171207_3C	GAGATTCCCGCTTGATAAGAGATGTAATCTTA	2567	2203	2196	1421	0	MGC	29.4806134698625	0.45358221082738504	-2.45926431590765	14.339513513048999
CEMBA171207_3C_GAGATTCCCGCTTGATAATGACGTAGGCGAAG	CEMBA171207_3C	GAGATTCCCGCTTGATAATGACGTAGGCGAAG	3011	2731	2715	1903	0	OGC	-12.382319037107301	10.2515447997748	-13.6025189758644	-1.18421434397758
CEMBA171207_3C_GAGATTCCCGCTTGATAATGACGTCCTATCCT	CEMBA171207_3C	GAGATTCCCGCTTGATAATGACGTCCTATCCT	33211	30896	30810	21181	0	L5.IT.a	1.77460957163928	-19.3699574431755	3.45607721616936	5.9040835495789095
CEMBA171207_3C_GAGATTCCCGCTTGATAGGATAACCAGGACGT	CEMBA171207_3C	GAGATTCCCGCTTGATAGGATAACCAGGACGT	3029	2822	2810	2541	0	OGC	-19.5927873527142	17.709386640140103	-13.4296370606553	-2.65882386287
CEMBA171207_3C_GAGATTCCCGCTTGATAGGATAACGGCTCTGA	CEMBA171207_3C	GAGATTCCCGCTTGATAGGATAACGGCTCTGA	13432	12443	12385	10727	0	Lamp5_Mettl21e	1.6115289483583601	15.167167968313699	6.04065324764528	-6.68628060930934
CEMBA171207_3C_GAGATTCCCGCTTGATATAGCCTTCCTATCCT	CEMBA171207_3C	GAGATTCCCGCTTGATATAGCCTTCCTATCCT	39116	35917	35771	23152	0	L6.CT	9.987895420888721	-0.0180260789888065	-2.09149870976838	-5.79813020102518
CEMBA171207_3C_GAGATTCCCGCTTGATATTCGTTGATAGAGGC	CEMBA171207_3C	GAGATTCCCGCTTGATATTCGTTGATAGAGGC	14217	13094	13050	9381	0	L4	-6.183851821300861	-29.5273462893079	5.4216492985787	5.313247588630349
CEMBA171207_3C_GAGATTCCCGCTTGATATTCGTTGCCTATCCT	CEMBA171207_3C	GAGATTCCCGCTTGATATTCGTTGCCTATCCT	2195	1994	1989	1748	0	ASC	18.6885401847268	-15.5960966462957	-7.54646634560586	1.21241921466848
CEMBA171207_3C_GAGATTCCCGCTTGATATTCGTTGTAATCTTA	CEMBA171207_3C	GAGATTCCCGCTTGATATTCGTTGTAATCTTA	10439	9760	9723	7101	0	L4	1.32018303834085	-24.2708301059915	4.16195478373733	5.342775297857259
CEMBA171207_3C_GAGATTCCCGCTTGATCGAATTCCCCTATCCT	CEMBA171207_3C	GAGATTCCCGCTTGATCGAATTCCCCTATCCT	10637	9943	9896	7632	0	L23.b	-20.489371418040896	1.03257192127522	7.56616403842748	1.7323144016259
CEMBA171207_3C_GAGATTCCCGCTTGATCGAATTCCTATAGCCT	CEMBA171207_3C	GAGATTCCCGCTTGATCGAATTCCTATAGCCT	3272	3049	3042	2417	0	ASC	15.5862324832861	-9.40244043348352	-7.51974202256382	0.19974001871832603
CEMBA171207_3C_GAGATTCCCGCTTGATGAAGTATGGGCTCTGA	CEMBA171207_3C	GAGATTCCCGCTTGATGAAGTATGGGCTCTGA	4246	3899	3875	2509	0	OGC	-12.602408855317199	18.1267734346519	-13.5762673772057	-2.2684780438858
CEMBA171207_3C_GAGATTCCCGCTTGATGGATACTAATAGAGGC	CEMBA171207_3C	GAGATTCCCGCTTGATGGATACTAATAGAGGC	29044	26854	26782	21380	0	L4	-1.68168833138071	-20.2151729864222	5.2477186503443605	6.4714914790435705
CEMBA171207_3C_GAGATTCCCGCTTGATGGATACTACAGGACGT	CEMBA171207_3C	GAGATTCCCGCTTGATGGATACTACAGGACGT	15130	14062	14014	11346	0	L6.IT	-7.79295669843354	4.968116819478991	0.41439254598426795	2.98643919508326
CEMBA171207_3C_GAGATTCCCGCTTGATGGATACTATAATCTTA	CEMBA171207_3C	GAGATTCCCGCTTGATGGATACTATAATCTTA	5689	5322	5296	4233	0	L5.IT.b	-2.21182956158056	-7.626030478974579	1.8398557638140902	3.5286726102805095
CEMBA171207_3C_GAGATTCCCGCTTGATGGATACTATATAGCCT	CEMBA171207_3C	GAGATTCCCGCTTGATGGATACTATATAGCCT	4610	4267	4256	3746	0	Other	30.4852630509276	-11.0531294342504	-6.62321887867422	6.98233578354572
CEMBA171207_3C_GAGATTCCCGCTTGATTAAGATCCAGGCGAAG	CEMBA171207_3C	GAGATTCCCGCTTGATTAAGATCCAGGCGAAG	4165	3880	3860	2589	0	OGC	-12.6719530090818	13.7350742309541	-13.6041317848456	-1.9117675870575699
CEMBA171207_3C_GAGATTCCCGCTTGATTCCGGTAAGTACTGAC	CEMBA171207_3C	GAGATTCCCGCTTGATTCCGGTAAGTACTGAC	18256	16930	16864	11375	0	L23.b	-24.468338955272397	0.17753533524500797	8.194246384357019	2.52103453834864
CEMBA171207_3C_GAGATTCCCGCTTGATTGCCTTACATAGAGGC	CEMBA171207_3C	GAGATTCCCGCTTGATTGCCTTACATAGAGGC	35903	33635	33523	23210	0	L6.CT	5.769394038041531	4.89224211570908	-2.05999195374375	-5.55152832589779
CEMBA171207_3C_GAGATTCCCGCTTGATTGCCTTACGTACTGAC	CEMBA171207_3C	GAGATTCCCGCTTGATTGCCTTACGTACTGAC	4796	4446	4436	3112	0	OGC	-12.451866521405302	17.650357003023	-13.6480946884139	-2.73224724550367
CEMBA171207_3C_GAGATTCCCGCTTGATTTACGACCATAGAGGC	CEMBA171207_3C	GAGATTCCCGCTTGATTTACGACCATAGAGGC	4473	4119	4102	2963	0	OGC	-5.57771873904331	18.785762439731396	-13.0805959954306	-2.7042750575617402
CEMBA171207_3C_GAGATTCCCGCTTGATTTACGACCGGCTCTGA	CEMBA171207_3C	GAGATTCCCGCTTGATTTACGACCGGCTCTGA	2120	1970	1962	1737	0	ASC	22.539792437173	-15.2836709609326	-6.60967327729215	1.1853504231725
CEMBA171207_3C_GAGATTCCCGCTTGATTTACGACCGTACTGAC	CEMBA171207_3C	GAGATTCCCGCTTGATTTACGACCGTACTGAC	8238	7624	7589	5461	0	OPC	-7.151399115938599	29.008903609117	-8.19105371090297	-9.832450853990279
CEMBA171207_3C_GAGATTCCCGCTTGATTTACGACCTATAGCCT	CEMBA171207_3C	GAGATTCCCGCTTGATTTACGACCTATAGCCT	18098	16880	16814	12604	0	L23.c	-9.847196374096391	-11.1076883103637	8.262071919756009	2.16600254745517
CEMBA171207_3C_GAGATTCCCGCTTGATTTCATCCATAATCTTA	CEMBA171207_3C	GAGATTCCCGCTTGATTTCATCCATAATCTTA	17654	16541	16454	10739	0	L5.PT	29.1020690709755	13.262672152999802	10.156656478622	-5.19228428566128
CEMBA171207_3C_GAGATTCCCGTACTAGAAGGAGTACCTATCCT	CEMBA171207_3C	GAGATTCCCGTACTAGAAGGAGTACCTATCCT	3536	3194	3177	2186	0	MGC	31.833140037059003	0.29686200862125395	-2.41764636024382	15.068471851003599
CEMBA171207_3C_GAGATTCCCGTACTAGAAGGAGTAGTACTGAC	CEMBA171207_3C	GAGATTCCCGTACTAGAAGGAGTAGTACTGAC	11975	11088	11031	7508	0	Vip_Lipg	4.45997757914773	15.3918062707797	5.93995344124781	-6.80296081848132
CEMBA171207_3C_GAGATTCCCGTACTAGACTGCATAATAGAGGC	CEMBA171207_3C	GAGATTCCCGTACTAGACTGCATAATAGAGGC	23625	21870	21751	14840	0	L5.IT.a	4.62650989228908	-14.6265473562033	2.16343736132728	5.36988715015534
CEMBA171207_3C_GAGATTCCCGTACTAGACTGCATACCTATCCT	CEMBA171207_3C	GAGATTCCCGTACTAGACTGCATACCTATCCT	3516	3066	3049	2107	0	MGC	28.7038594932368	2.23606494101581	-2.36886199589901	14.498637613324899
CEMBA171207_3C_GAGATTCCCGTACTAGACTGCATAGGCTCTGA	CEMBA171207_3C	GAGATTCCCGTACTAGACTGCATAGGCTCTGA	12189	11261	11216	7872	0	Sst_Chrna2_Myh8	22.148889045208698	19.7479340618637	5.23912472237525	-10.338765353592802
CEMBA171207_3C_GAGATTCCCGTACTAGACTGCATAGTACTGAC	CEMBA171207_3C	GAGATTCCCGTACTAGACTGCATAGTACTGAC	5247	4744	4724	3191	0	OGC	-11.434237266318801	16.590058795031702	-13.6624313296472	-2.9657154756254203
CEMBA171207_3C_GAGATTCCCGTACTAGACTGCATATAATCTTA	CEMBA171207_3C	GAGATTCCCGTACTAGACTGCATATAATCTTA	17376	16173	16108	10905	0	L6.IT	-6.03563274077998	2.1739620895006	0.501837166857493	3.37904865277656
CEMBA171207_3C_GAGATTCCCGTACTAGATCTGAGTTAATCTTA	CEMBA171207_3C	GAGATTCCCGTACTAGATCTGAGTTAATCTTA	11209	10443	10401	7271	0	L23.b	-16.5635763194202	-4.3726201867137995	7.25060008644797	1.3392788325456
CEMBA171207_3C_GAGATTCCCGTACTAGCGTCTAATAGGCGAAG	CEMBA171207_3C	GAGATTCCCGTACTAGCGTCTAATAGGCGAAG	14575	13451	13390	8843	0	L5.PT	27.919279829660397	9.227420062031571	10.170206862494199	-4.83386435816383
CEMBA171207_3C_GAGATTCCCGTACTAGCGTCTAATGGCTCTGA	CEMBA171207_3C	GAGATTCCCGTACTAGCGTCTAATGGCTCTGA	3927	3505	3495	2364	0	OGC	-18.648252428735198	12.7558879516442	-13.6739098267932	-1.68322769416924
CEMBA171207_3C_GAGATTCCCGTACTAGCGTCTAATGTACTGAC	CEMBA171207_3C	GAGATTCCCGTACTAGCGTCTAATGTACTGAC	58607	53716	53556	35009	0	L6.CT	9.147300938529039	-2.07693038349054	-2.21298306269739	-5.82089464584981
CEMBA171207_3C_GAGATTCCCGTACTAGCGTCTAATTAATCTTA	CEMBA171207_3C	GAGATTCCCGTACTAGCGTCTAATTAATCTTA	11424	10477	10444	6919	0	Pv_Tac1	9.234323918035551	24.181021976247397	5.19531343724968	-10.5384084012341
CEMBA171207_3C_GAGATTCCCGTACTAGCTAAGCCTCCTATCCT	CEMBA171207_3C	GAGATTCCCGTACTAGCTAAGCCTCCTATCCT	5347	4880	4868	3344	0	OGC	-17.2394789727043	14.888406598036802	-13.600456033688099	-3.12667781737489
CEMBA171207_3C_GAGATTCCCGTACTAGCTCTCTATAGGCGAAG	CEMBA171207_3C	GAGATTCCCGTACTAGCTCTCTATAGGCGAAG	4476	4172	4151	2694	0	L6.CT	7.409329734917169	3.7386973095484	0.202964136345671	-4.48287093168815
CEMBA171207_3C_GAGATTCCCGTACTAGCTCTCTATTATAGCCT	CEMBA171207_3C	GAGATTCCCGTACTAGCTCTCTATTATAGCCT	18475	17234	17154	11212	0	L6.CT	6.03216572317339	7.19757193332819	-1.59486656528007	-4.33011887555407
CEMBA171207_3C_GAGATTCCCGTACTAGGCGTAAGAAGGCGAAG	CEMBA171207_3C	GAGATTCCCGTACTAGGCGTAAGAAGGCGAAG	18544	17462	17389	11646	0	L5.IT.b	-3.5890588241664703	2.1533025147030203	0.35210189592511104	3.51828532736883
CEMBA171207_3C_GAGATTCCCGTACTAGGCGTAAGATAATCTTA	CEMBA171207_3C	GAGATTCCCGTACTAGGCGTAAGATAATCTTA	8442	7749	7719	5276	0	OPC	-4.40662348347838	26.6266204033892	-8.2794634003283	-9.66124215985671
CEMBA171207_3C_GAGATTCCCGTACTAGGTAAGGAGAGGCGAAG	CEMBA171207_3C	GAGATTCCCGTACTAGGTAAGGAGAGGCGAAG	2490	2324	2313	1612	0	OPC	-9.95713421201179	31.5586868738655	-7.038082599450179	-8.30714260873911
CEMBA171207_3C_GAGATTCCCGTACTAGTATCCTCTAGGCGAAG	CEMBA171207_3C	GAGATTCCCGTACTAGTATCCTCTAGGCGAAG	5385	4989	4975	3353	0	L6.CT	9.91661700907493	1.1483385141998002	0.0837918683055193	-4.33791905065161
CEMBA171207_3C_GAGATTCCCGTACTAGTCGACTAGTAATCTTA	CEMBA171207_3C	GAGATTCCCGTACTAGTCGACTAGTAATCTTA	20344	18817	18758	13184	0	L6.CT	9.57280784865635	0.71169913031606	-1.5602674980049398	-5.0652811481961795
CEMBA171207_3C_GAGATTCCCGTACTAGTCGACTAGTATAGCCT	CEMBA171207_3C	GAGATTCCCGTACTAGTCGACTAGTATAGCCT	14326	13359	13317	9551	0	L23.b	-9.65346927306692	-13.609996189045301	6.8134531351827405	2.94081555404119
CEMBA171207_3C_GAGATTCCCGTACTAGTCTCTCCGCCTATCCT	CEMBA171207_3C	GAGATTCCCGTACTAGTCTCTCCGCCTATCCT	9248	8516	8490	6005	0	OPC	-2.13522281113775	26.049595924261897	-8.688555919997599	-9.75755241454268
CEMBA171207_3C_GAGATTCCCGTACTAGTTATGCGACCTATCCT	CEMBA171207_3C	GAGATTCCCGTACTAGTTATGCGACCTATCCT	26660	24444	24359	16583	0	NP	-27.111194502326303	10.026422378978	-3.1024479132597897	3.26470640118378
CEMBA171207_3C_GAGATTCCCGTATAGAAATGACGTGGCTCTGA	CEMBA171207_3C	GAGATTCCCGTATAGAAATGACGTGGCTCTGA	7739	7088	7050	5103	0	L6.CT	17.8917152187767	-0.8927935321822819	-0.128219589918478	-4.719104855646839
CEMBA171207_3C_GAGATTCCCGTATAGAAGGATAACATAGAGGC	CEMBA171207_3C	GAGATTCCCGTATAGAAGGATAACATAGAGGC	1196	1135	1131	1096	0	L23.b	-20.718773744003602	-2.15739874904855	4.63308226149337	1.50615860008645
CEMBA171207_3C_GAGATTCCCGTATAGAAGGATAACGGCTCTGA	CEMBA171207_3C	GAGATTCCCGTATAGAAGGATAACGGCTCTGA	12718	11745	11698	10595	0	L6.CT	6.494340691787209	1.30932411707109	-1.30650483170317	-5.10938230118114
CEMBA171207_3C_GAGATTCCCGTATAGAATAGCCTTCAGGACGT	CEMBA171207_3C	GAGATTCCCGTATAGAATAGCCTTCAGGACGT	18857	17549	17490	11551	0	L4	-4.545789442515741	-23.5221882365202	5.1956773261075995	5.638545319641651
CEMBA171207_3C_GAGATTCCCGTATAGAATAGCCTTCCTATCCT	CEMBA171207_3C	GAGATTCCCGTATAGAATAGCCTTCCTATCCT	9687	8967	8938	5830	0	ASC	16.9495423059493	-16.5127396838132	-6.997163659440651	-2.0835524529606597
CEMBA171207_3C_GAGATTCCCGTATAGACGAATTCCGTACTGAC	CEMBA171207_3C	GAGATTCCCGTATAGACGAATTCCGTACTGAC	35531	32706	32608	24463	0	L4	-8.73094603759438	-13.7886865399654	5.84657148567078	5.95963737604084
CEMBA171207_3C_GAGATTCCCGTATAGAGAAGTATGGTACTGAC	CEMBA171207_3C	GAGATTCCCGTATAGAGAAGTATGGTACTGAC	43303	39948	39820	27147	0	L6.IT	-2.74571466437774	3.1373162293925203	-0.935684393678386	3.94335671507954
CEMBA171207_3C_GAGATTCCCGTATAGAGGATACTAAGGCGAAG	CEMBA171207_3C	GAGATTCCCGTATAGAGGATACTAAGGCGAAG	4961	4532	4518	3644	0	L23.a	-27.9032151983239	0.212561248298757	6.2018279783615995	1.9006826298367598
CEMBA171207_3C_GAGATTCCCGTATAGAGGATACTAATAGAGGC	CEMBA171207_3C	GAGATTCCCGTATAGAGGATACTAATAGAGGC	2972	2742	2735	2667	0	L4	0.485373804953631	-21.1793161986114	3.72127737304877	3.98686569588619
CEMBA171207_3C_GAGATTCCCGTATAGAGGATACTACAGGACGT	CEMBA171207_3C	GAGATTCCCGTATAGAGGATACTACAGGACGT	1490	1371	1368	1335	0	L6.IT	-8.27922712647413	4.93359190387468	2.85095321593346	2.1414120457121997
CEMBA171207_3C_GAGATTCCCGTATAGAGGATACTACCTATCCT	CEMBA171207_3C	GAGATTCCCGTATAGAGGATACTACCTATCCT	3134	2865	2856	2272	0	OGC	-6.36699089908054	18.8524126485128	-13.2408533752359	-1.64884061216514
CEMBA171207_3C_GAGATTCCCGTATAGAGGATACTATATAGCCT	CEMBA171207_3C	GAGATTCCCGTATAGAGGATACTATATAGCCT	2133	1987	1983	1860	0	Other	30.443777303782	-10.984969836305599	-5.8462368938103495	6.60522191655711
CEMBA171207_3C_GAGATTCCCGTATAGAGGTTAGACGGCTCTGA	CEMBA171207_3C	GAGATTCCCGTATAGAGGTTAGACGGCTCTGA	5765	5405	5393	3776	0	OGC	-18.9235443312885	10.331220476307198	-13.683219150022099	-3.2948435459414798
CEMBA171207_3C_GAGATTCCCGTATAGATAAGATCCAGGCGAAG	CEMBA171207_3C	GAGATTCCCGTATAGATAAGATCCAGGCGAAG	5189	4717	4693	3270	0	NP	-30.7930515503163	8.12604680768998	1.5809490385803797	-5.73881293055599
CEMBA171207_3C_GAGATTCCCGTATAGATAAGATCCATAGAGGC	CEMBA171207_3C	GAGATTCCCGTATAGATAAGATCCATAGAGGC	8035	7332	7286	4962	0	OGC	-14.216274244897198	18.0838267067928	-13.420310138712802	-4.13783741944298
CEMBA171207_3C_GAGATTCCCGTATAGATCCGGTAAGGCTCTGA	CEMBA171207_3C	GAGATTCCCGTATAGATCCGGTAAGGCTCTGA	11715	10665	10632	7191	0	ASC	17.5560650446415	-19.6066911819925	-7.011279864110169	-2.71419837951859
CEMBA171207_3C_GAGATTCCCGTATAGATGCCTTACGGCTCTGA	CEMBA171207_3C	GAGATTCCCGTATAGATGCCTTACGGCTCTGA	22905	21293	21234	15409	0	Pv_Ntf3_Trim63	8.86835462267591	22.9903898221447	6.15773637316697	-11.494847885790401
CEMBA171207_3C_GAGATTCCCGTATAGATGCCTTACTAATCTTA	CEMBA171207_3C	GAGATTCCCGTATAGATGCCTTACTAATCTTA	16378	15283	15229	10916	0	L23.c	-15.9318032112785	-14.2954434858338	7.47200492850136	2.55040166901738
CEMBA171207_3C_GAGATTCCCGTATAGATTACGACCTAATCTTA	CEMBA171207_3C	GAGATTCCCGTATAGATTACGACCTAATCTTA	16825	15563	15506	10628	0	L5.IT.b	-2.4573633923721	-3.5205166308019704	0.305795896561698	4.11848646620247
CEMBA171207_3C_GAGATTCCCGTATAGATTGGAAGTAGGCGAAG	CEMBA171207_3C	GAGATTCCCGTATAGATTGGAAGTAGGCGAAG	1783	1677	1672	1123	0	OGC	-14.436215613830399	7.3677290966474605	-13.1627367218809	0.180327697473397
CEMBA171207_3C_GAGATTCCCTAATGCTAACGAACGCCTATCCT	CEMBA171207_3C	GAGATTCCCTAATGCTAACGAACGCCTATCCT	40652	37468	37335	24433	0	L6.CT	8.03003514236145	1.1094457782558997	-1.98922669078347	-4.40479805957382
CEMBA171207_3C_GAGATTCCCTAATGCTAAGAGATGCCTATCCT	CEMBA171207_3C	GAGATTCCCTAATGCTAAGAGATGCCTATCCT	9366	8614	8584	5415	0	OGC	-16.3088571053001	16.5796517634265	-13.1068808835987	-4.66293240940565
CEMBA171207_3C_GAGATTCCCTAATGCTAAGAGATGGTACTGAC	CEMBA171207_3C	GAGATTCCCTAATGCTAAGAGATGGTACTGAC	27872	25911	25821	16574	0	L5.IT.b	-0.39339268171350394	-10.820886541668699	0.5293250505132	4.09062049020584
CEMBA171207_3C_GAGATTCCCTAATGCTAATGACGTTATAGCCT	CEMBA171207_3C	GAGATTCCCTAATGCTAATGACGTTATAGCCT	52250	48516	48340	32632	0	L23.a	-30.723406197628197	-0.00295526471165675	8.79593412023506	1.2811883546158
CEMBA171207_3C_GAGATTCCCTAATGCTAGGATAACATAGAGGC	CEMBA171207_3C	GAGATTCCCTAATGCTAGGATAACATAGAGGC	13170	12368	12308	8458	0	L23.b	-21.548113195350105	-4.007858692580649	7.12785305246173	1.74448380797284
CEMBA171207_3C_GAGATTCCCTAATGCTAGGATAACGGCTCTGA	CEMBA171207_3C	GAGATTCCCTAATGCTAGGATAACGGCTCTGA	2900	2722	2712	2644	0	L6.CT	6.362058877981569	1.3313743395983402	0.8523175282560541	-4.13687883768948
CEMBA171207_3C_GAGATTCCCTAATGCTAGGATAACTAATCTTA	CEMBA171207_3C	GAGATTCCCTAATGCTAGGATAACTAATCTTA	5956	5548	5530	3892	0	OPC	-5.71198353213657	30.315493641960696	-7.93887767231426	-9.353649335123741
CEMBA171207_3C_GAGATTCCCTAATGCTATAGCCTTGGCTCTGA	CEMBA171207_3C	GAGATTCCCTAATGCTATAGCCTTGGCTCTGA	33997	31783	31640	20373	0	L5.IT.b	2.7269836284476803	-11.3767351704879	0.46406060417424	4.52702423602899
CEMBA171207_3C_GAGATTCCCTAATGCTATTCGTTGCCTATCCT	CEMBA171207_3C	GAGATTCCCTAATGCTATTCGTTGCCTATCCT	6897	6308	6277	4263	0	OGC	-9.25992740567266	15.0102495797297	-13.1471288066661	-3.77283468100076
CEMBA171207_3C_GAGATTCCCTAATGCTCGAATTCCCCTATCCT	CEMBA171207_3C	GAGATTCCCTAATGCTCGAATTCCCCTATCCT	15760	14657	14612	11044	0	L4	-8.66791621803378	-20.1726470855813	5.84722895806244	5.3539117988920095
CEMBA171207_3C_GAGATTCCCTAATGCTCGAATTCCGGCTCTGA	CEMBA171207_3C	GAGATTCCCTAATGCTCGAATTCCGGCTCTGA	7106	6638	6614	5013	0	L4	-4.0123241780465095	-27.7455388435438	4.94706915176927	4.42359582046484
CEMBA171207_3C_GAGATTCCCTAATGCTCGAATTCCGTACTGAC	CEMBA171207_3C	GAGATTCCCTAATGCTCGAATTCCGTACTGAC	19002	17589	17525	12921	0	L6.IT	-5.83216156331185	-8.54844605577421	5.79020528530177	5.20502254886241
CEMBA171207_3C_GAGATTCCCTAATGCTGAAGTATGAGGCGAAG	CEMBA171207_3C	GAGATTCCCTAATGCTGAAGTATGAGGCGAAG	9423	8875	8837	5529	0	L23.c	-14.657354068138599	-12.918188629204302	6.503948150375201	1.96316456316591
CEMBA171207_3C_GAGATTCCCTAATGCTGGATACTAAGGCGAAG	CEMBA171207_3C	GAGATTCCCTAATGCTGGATACTAAGGCGAAG	2199	2011	2000	1807	0	L23.a	-28.7754178954327	-0.6420035483597889	5.91432935203086	1.71026911998047
CEMBA171207_3C_GAGATTCCCTAATGCTGGATACTACCTATCCT	CEMBA171207_3C	GAGATTCCCTAATGCTGGATACTACCTATCCT	1290	1180	1178	1071	0	OGC	-9.44585636367841	21.388447157175502	-13.038558356267	0.407509980934681
CEMBA171207_3C_GAGATTCCCTAATGCTGGTTAGACCAGGACGT	CEMBA171207_3C	GAGATTCCCTAATGCTGGTTAGACCAGGACGT	16532	15162	15123	10129	0	OGC	-14.8178136050598	13.210867743199598	-12.8245701848625	-5.4875058518156505
CEMBA171207_3C_GAGATTCCCTAATGCTGGTTAGACTAATCTTA	CEMBA171207_3C	GAGATTCCCTAATGCTGGTTAGACTAATCTTA	5719	5319	5310	3575	0	OGC	-8.689411853483879	14.0972176804643	-13.354531398742301	-2.87354324108975
CEMBA171207_3C_GAGATTCCCTAATGCTTAAGATCCTAATCTTA	CEMBA171207_3C	GAGATTCCCTAATGCTTAAGATCCTAATCTTA	12979	12249	12204	8199	0	L23.b	-12.858497238450902	-2.39507562802165	6.48179588644132	3.10611690143412
CEMBA171207_3C_GAGATTCCCTAATGCTTCCGGTAACCTATCCT	CEMBA171207_3C	GAGATTCCCTAATGCTTCCGGTAACCTATCCT	7174	6464	6436	4373	0	OPC	-4.04853177018357	30.3913996912489	-8.148832040182741	-9.72557477318751
CEMBA171207_3C_GAGATTCCCTAATGCTTCCGGTAAGGCTCTGA	CEMBA171207_3C	GAGATTCCCTAATGCTTCCGGTAAGGCTCTGA	9729	8980	8943	5919	0	ASC	20.332618355016802	-15.669484442885599	-7.0531039967609	-2.24740504689739
CEMBA171207_3C_GAGATTCCCTAATGCTTCCGGTAATAATCTTA	CEMBA171207_3C	GAGATTCCCTAATGCTTCCGGTAATAATCTTA	15787	14488	14424	9570	0	L5.PT	30.183723871700202	12.0456767829742	10.0235789578065	-5.09908509101079
CEMBA171207_3C_GAGATTCCCTAATGCTTTACGACCCAGGACGT	CEMBA171207_3C	GAGATTCCCTAATGCTTTACGACCCAGGACGT	18902	17552	17465	11690	0	L6.CT	16.615289803922803	1.3754127865305399	-1.4723489643480803	-5.131622385877
CEMBA171207_3C_GAGATTCCCTAATGCTTTACGACCCCTATCCT	CEMBA171207_3C	GAGATTCCCTAATGCTTTACGACCCCTATCCT	6650	5692	5663	3747	0	MGC	23.9014468356878	1.02606961122021	-1.85421494724109	14.650562368680198
CEMBA171207_3C_GAGATTCCCTCTCTACAAGGAGTACAGGACGT	CEMBA171207_3C	GAGATTCCCTCTCTACAAGGAGTACAGGACGT	1674	1515	1510	1443	0	L6.CT	8.88457800723598	9.595588934080581	0.950647627277772	-3.39581340910502
CEMBA171207_3C_GAGATTCCCTCTCTACACTGCATACAGGACGT	CEMBA171207_3C	GAGATTCCCTCTCTACACTGCATACAGGACGT	15600	14312	14255	9708	0	L6.CT	4.86470386910219	7.70359147652357	-1.8176705164197902	-4.10171734247686
CEMBA171207_3C_GAGATTCCCTCTCTACATCTGAGTCCTATCCT	CEMBA171207_3C	GAGATTCCCTCTCTACATCTGAGTCCTATCCT	35688	33381	33266	22524	0	L5.IT.a	4.58646146961118	-20.2416344791327	3.5297095024302405	6.24180319302142
CEMBA171207_3C_GAGATTCCCTCTCTACCTCTCTATCAGGACGT	CEMBA171207_3C	GAGATTCCCTCTCTACCTCTCTATCAGGACGT	30886	28479	28390	19170	0	NP	-30.239762791638103	10.035060124957301	0.8122304061222472	-6.69159710708313
CEMBA171207_3C_GAGATTCCCTCTCTACCTCTCTATTAATCTTA	CEMBA171207_3C	GAGATTCCCTCTCTACCTCTCTATTAATCTTA	2130	1954	1946	1833	0	Pv_Tac1	15.9908922417271	15.9635136028247	4.025698457325451	-9.407237734928731
CEMBA171207_3C_GAGATTCCCTCTCTACCTCTCTATTATAGCCT	CEMBA171207_3C	GAGATTCCCTCTCTACCTCTCTATTATAGCCT	51346	46949	46798	31527	0	L5.IT.b	0.45827721762525	-12.123005302750402	-3.09341828973641	3.57735795971521
CEMBA171207_3C_GAGATTCCCTCTCTACGAGCCTTACCTATCCT	CEMBA171207_3C	GAGATTCCCTCTCTACGAGCCTTACCTATCCT	10871	9741	9712	7387	0	ASC	15.1029897634925	-14.225901648108099	-6.86488579997028	-2.7175119253399904
CEMBA171207_3C_GAGATTCCCTCTCTACGAGCCTTAGTACTGAC	CEMBA171207_3C	GAGATTCCCTCTCTACGAGCCTTAGTACTGAC	37319	34166	34062	25166	0	L23.b	-11.281078066063499	2.22729168658573	8.64475953345523	3.10773841206685
CEMBA171207_3C_GAGATTCCCTCTCTACGAGCCTTATAATCTTA	CEMBA171207_3C	GAGATTCCCTCTCTACGAGCCTTATAATCTTA	13240	12269	12229	9109	0	L5.IT.a	0.199500425636759	-19.404742747858396	4.22043950446778	5.17188661462436
CEMBA171207_3C_GAGATTCCCTCTCTACGTAAGGAGATAGAGGC	CEMBA171207_3C	GAGATTCCCTCTCTACGTAAGGAGATAGAGGC	16768	15721	15662	10446	0	L23.b	-10.9530186378985	-12.5998662895399	7.40262312534209	2.81394159222655
CEMBA171207_3C_GAGATTCCCTCTCTACTCGACTAGATAGAGGC	CEMBA171207_3C	GAGATTCCCTCTCTACTCGACTAGATAGAGGC	2669	2493	2481	2411	0	L5.IT.b	2.43837932367664	-9.903226147683071	2.6326744698069704	2.82980657873153
CEMBA171207_3C_GAGATTCCCTCTCTACTCGACTAGCAGGACGT	CEMBA171207_3C	GAGATTCCCTCTCTACTCGACTAGCAGGACGT	4368	3977	3969	2901	0	OGC	-9.113825329304591	13.779832767898	-13.0496508246497	-2.464635308229
CEMBA171207_3C_GAGATTCCCTCTCTACTCGACTAGCCTATCCT	CEMBA171207_3C	GAGATTCCCTCTCTACTCGACTAGCCTATCCT	1898	1737	1728	1685	0	L6.IT	-2.82209200076869	2.3664314000126203	2.09544462681361	1.95157768275206
CEMBA171207_3C_GAGATTCCCTCTCTACTCGACTAGTAATCTTA	CEMBA171207_3C	GAGATTCCCTCTCTACTCGACTAGTAATCTTA	29858	27355	27287	19541	0	L5.IT.a	0.21305378756127	-19.4176099028723	5.12758646768315	5.670761529865611
CEMBA171207_3C_GAGATTCCCTCTCTACTCTCTCCGATAGAGGC	CEMBA171207_3C	GAGATTCCCTCTCTACTCTCTCCGATAGAGGC	11957	10992	10948	7211	0	OGC	-14.0786997565518	17.8022237152243	-12.9923146346572	-5.15117241212758
CEMBA171207_3C_GAGATTCCCTCTCTACTTATGCGAGTACTGAC	CEMBA171207_3C	GAGATTCCCTCTCTACTTATGCGAGTACTGAC	7830	6719	6696	4555	0	MGC	25.1210315940972	-2.18932567617697	-1.42509787741279	14.954520796744498
CEMBA171207_3C_GAGATTCCCTCTCTACTTCTAGCTGTACTGAC	CEMBA171207_3C	GAGATTCCCTCTCTACTTCTAGCTGTACTGAC	6658	6210	6183	4128	0	OGC	-18.9321973128935	10.5932080461818	-13.267396960159399	-3.90870410442917
CEMBA171207_3C_GAGATTCCCTCTGGTAAAGGAGTAAGGCGAAG	CEMBA171207_3C	GAGATTCCCTCTGGTAAAGGAGTAAGGCGAAG	3117	2905	2885	1986	0	L5.PT	29.4527652677671	10.4324443883828	9.75989892765472	-4.83932822654982
CEMBA171207_3C_GAGATTCCCTCTGGTAAAGGAGTACAGGACGT	CEMBA171207_3C	GAGATTCCCTCTGGTAAAGGAGTACAGGACGT	7685	6635	6608	4440	0	OGC	-12.5698429819786	15.545119403873198	-13.4327277247331	-3.5905902344740896
CEMBA171207_3C_GAGATTCCCTCTGGTAACTGCATATAATCTTA	CEMBA171207_3C	GAGATTCCCTCTGGTAACTGCATATAATCTTA	3895	3627	3615	2367	0	OGC	-18.964837912206896	10.425874354964499	-13.2772225050212	-1.73552015339228
CEMBA171207_3C_GAGATTCCCTCTGGTACCTAGAGTGTACTGAC	CEMBA171207_3C	GAGATTCCCTCTGGTACCTAGAGTGTACTGAC	34208	31241	31158	20439	0	NP	-30.6806661993115	9.04026571346524	0.7395381479261529	-6.78442983392045
CEMBA171207_3C_GAGATTCCCTCTGGTACGTCTAATCAGGACGT	CEMBA171207_3C	GAGATTCCCTCTGGTACGTCTAATCAGGACGT	11285	10412	10379	6744	0	OGC	-16.512182127635697	12.081758879748199	-13.160111358110399	-4.93999688501965
CEMBA171207_3C_GAGATTCCCTCTGGTACGTCTAATCCTATCCT	CEMBA171207_3C	GAGATTCCCTCTGGTACGTCTAATCCTATCCT	29715	27206	27125	17669	0	Pv_Ntf3_Trim63	7.89838606048346	22.342143818165102	5.951289340626509	-10.7283208524257
CEMBA171207_3C_GAGATTCCCTCTGGTACTAAGCCTAGGCGAAG	CEMBA171207_3C	GAGATTCCCTCTGGTACTAAGCCTAGGCGAAG	4445	4109	4098	2800	0	L4	0.8170155240091871	-26.1358228879344	4.01463132994262	4.66402343569579
CEMBA171207_3C_GAGATTCCCTCTGGTACTAAGCCTCCTATCCT	CEMBA171207_3C	GAGATTCCCTCTGGTACTAAGCCTCCTATCCT	20581	18988	18913	12779	0	L6.CT	7.775245594911651	8.2185448774337	-1.6956819971181598	-4.53215050884379
CEMBA171207_3C_GAGATTCCCTCTGGTACTAAGCCTGGCTCTGA	CEMBA171207_3C	GAGATTCCCTCTGGTACTAAGCCTGGCTCTGA	7760	7324	7298	5036	0	OGC	-16.1296536833899	11.205188159262303	-13.277674523424	-4.34900350290344
CEMBA171207_3C_GAGATTCCCTCTGGTACTCTCTATTAATCTTA	CEMBA171207_3C	GAGATTCCCTCTGGTACTCTCTATTAATCTTA	11144	10260	10217	6519	0	L23.b	-15.4274332230194	2.20623888996593	7.10037016233458	2.33993407239545
CEMBA171207_3C_GAGATTCCCTCTGGTATATCCTCTAGGCGAAG	CEMBA171207_3C	GAGATTCCCTCTGGTATATCCTCTAGGCGAAG	2164	1961	1954	1324	0	ASC	15.8221702272263	-16.356103101114098	-7.72231671596017	1.58962786784055
CEMBA171207_3C_GAGATTCCCTCTGGTATATCCTCTGGCTCTGA	CEMBA171207_3C	GAGATTCCCTCTGGTATATCCTCTGGCTCTGA	4613	4192	4174	2895	0	ASC	17.4667240891544	-10.8618776153105	-6.9115978383208505	-0.197380933489859
CEMBA171207_3C_GAGATTCCCTCTGGTATCGACTAGAGGCGAAG	CEMBA171207_3C	GAGATTCCCTCTGGTATCGACTAGAGGCGAAG	15469	14482	14428	9624	0	L5.IT.a	3.91421102070617	-16.9700650764697	2.6492741665408195	5.407919481474191
CEMBA171207_3C_GAGATTCCCTCTGGTATCGACTAGCCTATCCT	CEMBA171207_3C	GAGATTCCCTCTGGTATCGACTAGCCTATCCT	24898	23073	22957	15693	0	L6.IT	-0.8906476146809259	-2.51665155689121	0.28720198744270503	3.6220379973817796
CEMBA171207_3C_GAGATTCCCTCTGGTATCTCTCCGGTACTGAC	CEMBA171207_3C	GAGATTCCCTCTGGTATCTCTCCGGTACTGAC	19396	17913	17840	12085	0	L6.IT	-2.2115624410766204	6.681954629193769	-0.124951466782229	2.52644742519187
CEMBA171207_3C_GAGATTCCCTCTGGTATCTCTCCGTAATCTTA	CEMBA171207_3C	GAGATTCCCTCTGGTATCTCTCCGTAATCTTA	10987	9886	9857	6692	0	ASC	13.540290169424301	-11.538089654835598	-6.89168327954319	-2.3954482163891204
CEMBA171207_3C_GAGATTCCCTCTGGTATTATGCGAAGGCGAAG	CEMBA171207_3C	GAGATTCCCTCTGGTATTATGCGAAGGCGAAG	10089	9443	9394	6144	0	L6.CT	3.4000857537080003	5.67810257288123	-0.10729223582646198	-4.878818228740269
CEMBA171207_3C_GAGATTCCCTCTGGTATTATGCGATATAGCCT	CEMBA171207_3C	GAGATTCCCTCTGGTATTATGCGATATAGCCT	28305	25664	25570	16823	0	L6.CT	3.27071511257473	8.308222955630459	-3.1557962618000097	3.5658485949525898
CEMBA171207_3C_GAGATTCCCTCTGGTATTCTAGCTCCTATCCT	CEMBA171207_3C	GAGATTCCCTCTGGTATTCTAGCTCCTATCCT	7517	6528	6493	4269	0	MGC	25.7861102214922	-1.10112938390088	-1.70172815398974	14.6861587112707
CEMBA171207_3C_GAGATTCCCTTCAATGAAGAGATGGGCTCTGA	CEMBA171207_3C	GAGATTCCCTTCAATGAAGAGATGGGCTCTGA	3150	2843	2831	1971	0	OGC	-17.0184490387796	19.0464193874445	-13.540496599129	-1.10754032315081
CEMBA171207_3C_GAGATTCCCTTCAATGAGGATAACCAGGACGT	CEMBA171207_3C	GAGATTCCCTTCAATGAGGATAACCAGGACGT	4001	3705	3694	3267	0	OGC	-17.7915659820905	16.138488139226197	-13.570502939750199	-3.06620781410711
CEMBA171207_3C_GAGATTCCCTTCAATGAGGATAACGGCTCTGA	CEMBA171207_3C	GAGATTCCCTTCAATGAGGATAACGGCTCTGA	14608	13569	13519	12241	0	L6.CT	6.22010761632128	1.50010588476745	-1.3285973872616101	-5.233349176469679
CEMBA171207_3C_GAGATTCCCTTCAATGATTCGTTGCCTATCCT	CEMBA171207_3C	GAGATTCCCTTCAATGATTCGTTGCCTATCCT	4466	4047	4030	3162	0	ASC	18.6797048234798	-10.805232914786199	-7.3166529881566	-0.451873127428581
CEMBA171207_3C_GAGATTCCCTTCAATGATTCGTTGGGCTCTGA	CEMBA171207_3C	GAGATTCCCTTCAATGATTCGTTGGGCTCTGA	3724	3463	3450	3229	0	L23.c	-11.5860218526876	-10.61561216232	5.706228305788191	1.66692673172221
CEMBA171207_3C_GAGATTCCCTTCAATGATTCGTTGTAATCTTA	CEMBA171207_3C	GAGATTCCCTTCAATGATTCGTTGTAATCTTA	1796	1657	1650	1576	0	L4	-6.49226028743793	-23.260164723044802	1.4613820380700002	-5.448965906802241
CEMBA171207_3C_GAGATTCCCTTCAATGCGAATTCCGGCTCTGA	CEMBA171207_3C	GAGATTCCCTTCAATGCGAATTCCGGCTCTGA	7196	6762	6741	5222	0	L4	-5.615938028680559	-21.803271955813	4.6656736951192	4.87080736263841
CEMBA171207_3C_GAGATTCCCTTCAATGGAAGTATGATAGAGGC	CEMBA171207_3C	GAGATTCCCTTCAATGGAAGTATGATAGAGGC	15600	14386	14337	9179	0	OPC	-4.28694309287309	26.0004213384473	-8.887823999344901	-9.904199962675849
CEMBA171207_3C_GAGATTCCCTTCAATGGGATACTAATAGAGGC	CEMBA171207_3C	GAGATTCCCTTCAATGGGATACTAATAGAGGC	15386	14249	14212	12468	0	L4	-1.65972332619726	-20.264549133694	4.8227697241874905	6.02148595414685
CEMBA171207_3C_GAGATTCCCTTCAATGGGATACTACAGGACGT	CEMBA171207_3C	GAGATTCCCTTCAATGGGATACTACAGGACGT	7940	7394	7372	6558	0	L6.IT	-7.66429934971975	5.00056813472406	0.8606705825155291	2.74649339877229
CEMBA171207_3C_GAGATTCCCTTCAATGGGATACTATAATCTTA	CEMBA171207_3C	GAGATTCCCTTCAATGGGATACTATAATCTTA	3004	2817	2805	2498	0	L5.IT.b	-3.14163663552741	-7.377098702609089	2.2391723473697502	3.4792984209328996
CEMBA171207_3C_GAGATTCCCTTCAATGGGATACTATATAGCCT	CEMBA171207_3C	GAGATTCCCTTCAATGGGATACTATATAGCCT	5654	5224	5201	4477	0	Other	30.5118736690835	-11.092089753615198	-6.64699425411219	7.128771250393
CEMBA171207_3C_GAGATTCCCTTCAATGTCCGGTAACAGGACGT	CEMBA171207_3C	GAGATTCCCTTCAATGTCCGGTAACAGGACGT	77109	70574	70310	47255	0	L5.IT.b	1.5424456506004	-12.9005040079013	0.756800887747458	5.13705062983912
CEMBA171207_3C_GAGATTCCCTTCAATGTTACGACCCAGGACGT	CEMBA171207_3C	GAGATTCCCTTCAATGTTACGACCCAGGACGT	4997	4631	4608	4278	0	L5.IT.b	-1.03379408698561	-11.735343350451	1.50916825735603	3.78319345505565
CEMBA171207_3C_GAGATTCCCTTCAATGTTACGACCGGCTCTGA	CEMBA171207_3C	GAGATTCCCTTCAATGTTACGACCGGCTCTGA	4347	4008	3987	3108	0	ASC	21.6442275280227	-9.30205936143464	-6.84931324630761	-0.744992458842698
CEMBA171207_3C_GAGATTCCCTTCAATGTTACGACCTATAGCCT	CEMBA171207_3C	GAGATTCCCTTCAATGTTACGACCTATAGCCT	1347	1257	1250	1215	0	L23.c	-17.830255689441103	-17.2111904287298	3.7395573423057096	1.3701365600954398
CEMBA171207_3C_GAGATTCCCTTCAATGTTGGAAGTGTACTGAC	CEMBA171207_3C	GAGATTCCCTTCAATGTTGGAAGTGTACTGAC	55441	51576	51405	33155	0	L6.CT	8.60089386844585	-1.6357200301452899	-2.28731371308594	-5.59353040782387
CEMBA171207_3C_GAGATTCCGAACGGTAAACGAACGATAGAGGC	CEMBA171207_3C	GAGATTCCGAACGGTAAACGAACGATAGAGGC	9401	8745	8718	5879	0	OPC	-3.88740410291743	27.4807021515584	-8.41726987336108	-9.863139546009858
CEMBA171207_3C_GAGATTCCGAACGGTAAACGAACGCCTATCCT	CEMBA171207_3C	GAGATTCCGAACGGTAAACGAACGCCTATCCT	4029	3030	3019	2086	0	Other	19.204233640864	11.722407635303302	-4.88570489505071	5.48532155331949
CEMBA171207_3C_GAGATTCCGAACGGTAAACGAACGTAATCTTA	CEMBA171207_3C	GAGATTCCGAACGGTAAACGAACGTAATCTTA	14538	13399	13353	9015	0	L23.c	-14.8376249278569	-18.8486241509421	6.98075185984336	3.2156328859496
CEMBA171207_3C_GAGATTCCGAACGGTAAAGAGATGCCTATCCT	CEMBA171207_3C	GAGATTCCGAACGGTAAAGAGATGCCTATCCT	17451	15987	15894	10687	0	Pv_Ntf3_Trim63	13.1381488873612	23.1154939546651	5.322309190205349	-11.471880930290801
CEMBA171207_3C_GAGATTCCGAACGGTAAAGAGATGTAATCTTA	CEMBA171207_3C	GAGATTCCGAACGGTAAAGAGATGTAATCTTA	9350	8712	8680	5755	0	L6.IT	-4.59817077592475	6.58607322891454	0.635540628547297	2.16283120419293
CEMBA171207_3C_GAGATTCCGAACGGTAAATGACGTAGGCGAAG	CEMBA171207_3C	GAGATTCCGAACGGTAAATGACGTAGGCGAAG	2723	2479	2463	1737	0	Pv_Tac1	16.2771671815826	16.9559630231236	3.84097917133751	-9.267285399736359
CEMBA171207_3C_GAGATTCCGAACGGTAAATGACGTCAGGACGT	CEMBA171207_3C	GAGATTCCGAACGGTAAATGACGTCAGGACGT	3304	2849	2840	1953	0	MGC	29.121617163579803	-0.44561077581693603	-3.20466665316918	15.0471543982702
CEMBA171207_3C_GAGATTCCGAACGGTAAGGATAACATAGAGGC	CEMBA171207_3C	GAGATTCCGAACGGTAAGGATAACATAGAGGC	10561	9870	9820	6623	0	Pv_Tac1	9.569211762704779	26.546159270735103	4.8683024896375	-10.601756613718699
CEMBA171207_3C_GAGATTCCGAACGGTAAGGATAACTAATCTTA	CEMBA171207_3C	GAGATTCCGAACGGTAAGGATAACTAATCTTA	2312	2061	2052	1374	0	MGC	30.0691103881401	0.16809201122377002	-2.6702347442332597	14.1524392383714
CEMBA171207_3C_GAGATTCCGAACGGTAATTCGTTGGTACTGAC	CEMBA171207_3C	GAGATTCCGAACGGTAATTCGTTGGTACTGAC	7123	6594	6578	4590	0	OGC	-13.5237872385287	14.070923145363901	-13.344926207374401	-3.98705901994281
CEMBA171207_3C_GAGATTCCGAACGGTACGAATTCCCAGGACGT	CEMBA171207_3C	GAGATTCCGAACGGTACGAATTCCCAGGACGT	13958	13007	12940	8670	0	L4	-6.159957801710731	-28.2199854642663	5.16030261509354	5.2044138336516905
CEMBA171207_3C_GAGATTCCGAACGGTACGAATTCCGTACTGAC	CEMBA171207_3C	GAGATTCCGAACGGTACGAATTCCGTACTGAC	24612	22715	22590	15228	0	L23.a	-15.1111642679022	-9.172654156927411	8.44606743076393	1.94961926211008
CEMBA171207_3C_GAGATTCCGAACGGTAGAAGTATGAGGCGAAG	CEMBA171207_3C	GAGATTCCGAACGGTAGAAGTATGAGGCGAAG	5366	4987	4969	3487	0	L23.b	-9.001269168738789	-0.926717481525746	5.1188892171161395	2.4667393877075403
CEMBA171207_3C_GAGATTCCGAACGGTAGAAGTATGATAGAGGC	CEMBA171207_3C	GAGATTCCGAACGGTAGAAGTATGATAGAGGC	52552	49015	48842	33950	0	L5.IT.b	0.902210466565325	-12.6179260228785	0.189432647849437	4.5788659551063295
CEMBA171207_3C_GAGATTCCGAACGGTAGAAGTATGCAGGACGT	CEMBA171207_3C	GAGATTCCGAACGGTAGAAGTATGCAGGACGT	12031	11205	11166	7676	0	OGC	-12.014378688069801	14.5741918329036	-12.943026702177301	-5.120054842740941
CEMBA171207_3C_GAGATTCCGAACGGTAGAAGTATGCCTATCCT	CEMBA171207_3C	GAGATTCCGAACGGTAGAAGTATGCCTATCCT	31886	29237	29144	19968	0	L6.CT	9.26617635425359	0.6207144460391489	-1.97425848064935	-5.2873691040786
CEMBA171207_3C_GAGATTCCGAACGGTATAAGATCCAGGCGAAG	CEMBA171207_3C	GAGATTCCGAACGGTATAAGATCCAGGCGAAG	3889	3598	3577	2545	0	L6.CT	12.6096879831007	1.94248458172842	0.0119337721182492	-4.46575690762455
CEMBA171207_3C_GAGATTCCGAACGGTATAAGATCCGGCTCTGA	CEMBA171207_3C	GAGATTCCGAACGGTATAAGATCCGGCTCTGA	25220	23613	23512	16843	0	L23.b	-11.7276134773331	-6.95770171681963	8.39674545728172	2.8990540096972297
CEMBA171207_3C_GAGATTCCGAACGGTATCCGGTAATAATCTTA	CEMBA171207_3C	GAGATTCCGAACGGTATCCGGTAATAATCTTA	51973	47843	47694	31614	0	L5.IT.b	3.29663238121742	-11.799475385104598	0.7624265480152321	5.073522172843299
CEMBA171207_3C_GAGATTCCGAACGGTATTACGACCAGGCGAAG	CEMBA171207_3C	GAGATTCCGAACGGTATTACGACCAGGCGAAG	6298	5865	5839	4119	0	L6.CT	6.199501785982701	6.87437090309627	-0.380597805898031	-4.3221880527437095
CEMBA171207_3C_GAGATTCCGAACGGTATTCATCCATAATCTTA	CEMBA171207_3C	GAGATTCCGAACGGTATTCATCCATAATCTTA	11753	10761	10725	7298	0	L23.c	-10.826405145114	-14.4491047340695	5.936460204060331	3.77540170233336
CEMBA171207_3C_GAGATTCCGAATTACGAACGAACGCCTATCCT	CEMBA171207_3C	GAGATTCCGAATTACGAACGAACGCCTATCCT	1869	1739	1735	1689	0	L5.PT	29.593111310995997	10.609786158364098	9.40590958150435	-4.39558779390792
CEMBA171207_3C_GAGATTCCGAATTACGAACGAACGGTACTGAC	CEMBA171207_3C	GAGATTCCGAATTACGAACGAACGGTACTGAC	2125	1973	1965	1920	0	L23.a	-20.392426198235	-4.76545512846827	4.56330011684778	1.67830000093268
CEMBA171207_3C_GAGATTCCGAATTACGAAGAGATGCCTATCCT	CEMBA171207_3C	GAGATTCCGAATTACGAAGAGATGCCTATCCT	22275	20830	20741	14120	0	L23.b	-13.810041869024	-2.6649675995220297	8.26731938748763	2.84855878369513
CEMBA171207_3C_GAGATTCCGAATTACGAATGACGTGGCTCTGA	CEMBA171207_3C	GAGATTCCGAATTACGAATGACGTGGCTCTGA	14096	13002	12947	9641	0	L23.c	-15.072256094332399	-12.3111548967126	7.873618938104629	2.36252060736898
CEMBA171207_3C_GAGATTCCGAATTACGAATGACGTGTACTGAC	CEMBA171207_3C	GAGATTCCGAATTACGAATGACGTGTACTGAC	18641	17344	17275	12720	0	L23.a	-15.753628100732902	-10.6293649810444	8.0322162348603	2.3862818945079702
CEMBA171207_3C_GAGATTCCGAATTACGAGGATAACAGGCGAAG	CEMBA171207_3C	GAGATTCCGAATTACGAGGATAACAGGCGAAG	2208	2083	2069	1448	0	L6.IT	-2.9878608049019504	-0.15670449143867698	3.49005127783244	2.01035687587899
CEMBA171207_3C_GAGATTCCGAATTACGAGGATAACATAGAGGC	CEMBA171207_3C	GAGATTCCGAATTACGAGGATAACATAGAGGC	5712	5340	5319	3654	0	OPC	-4.583970426048579	29.1216518582806	-7.7605161781898	-9.46138662399216
CEMBA171207_3C_GAGATTCCGAATTACGATAGCCTTCCTATCCT	CEMBA171207_3C	GAGATTCCGAATTACGATAGCCTTCCTATCCT	21980	20119	20051	13910	0	NP	-29.293258354973602	9.11895160684536	0.9108817406432129	-6.5305357823824295
CEMBA171207_3C_GAGATTCCGAATTACGATAGCCTTTAATCTTA	CEMBA171207_3C	GAGATTCCGAATTACGATAGCCTTTAATCTTA	10788	10085	10060	6930	0	L5.PT	27.6601595269136	13.9480849304218	9.84462950536567	-4.94953135138951
CEMBA171207_3C_GAGATTCCGAATTACGATTCGTTGCAGGACGT	CEMBA171207_3C	GAGATTCCGAATTACGATTCGTTGCAGGACGT	19127	17643	17580	12620	0	Sst_Chrna2_Myh8	17.0207983575384	16.3014962124211	5.70777014389021	-10.3470720084129
CEMBA171207_3C_GAGATTCCGAATTACGATTCGTTGGGCTCTGA	CEMBA171207_3C	GAGATTCCGAATTACGATTCGTTGGGCTCTGA	4230	3914	3898	2785	0	OGC	-18.4214162510753	9.288505829619	-13.704236372288802	-1.87801710959127
CEMBA171207_3C_GAGATTCCGAATTACGCGAATTCCGTACTGAC	CEMBA171207_3C	GAGATTCCGAATTACGCGAATTCCGTACTGAC	7745	7104	7081	5460	0	OPC	-3.95414662008576	25.628072496143698	-8.341468109537379	-9.777849857337939
CEMBA171207_3C_GAGATTCCGAATTACGGAAGTATGTATAGCCT	CEMBA171207_3C	GAGATTCCGAATTACGGAAGTATGTATAGCCT	36744	34011	33907	22909	0	L5.IT.b	-1.13851818878724	-6.77368553556445	0.0628675140590362	4.06223748762868
CEMBA171207_3C_GAGATTCCGAATTACGGGTTAGACAGGCGAAG	CEMBA171207_3C	GAGATTCCGAATTACGGGTTAGACAGGCGAAG	13343	12315	12276	8246	0	L5.IT.b	-1.1763748386711201	-8.311611164406491	1.37476769176057	3.92249599813796
CEMBA171207_3C_GAGATTCCGAATTACGGGTTAGACTAATCTTA	CEMBA171207_3C	GAGATTCCGAATTACGGGTTAGACTAATCTTA	8892	8372	8338	5614	0	L4	-4.02629360987431	-16.5432578065312	4.76759246061303	4.48709308777883
CEMBA171207_3C_GAGATTCCGAATTACGTAAGATCCAGGCGAAG	CEMBA171207_3C	GAGATTCCGAATTACGTAAGATCCAGGCGAAG	7358	6864	6837	4779	0	L23.a	-28.2884572807728	-4.245747579807641	7.246326274943991	0.9308698270762171
CEMBA171207_3C_GAGATTCCGAATTACGTAAGATCCCCTATCCT	CEMBA171207_3C	GAGATTCCGAATTACGTAAGATCCCCTATCCT	39614	36828	36685	25806	0	L23.a	-7.67848146251773	-8.29853416035389	6.07753802115425	-10.4971697918248
CEMBA171207_3C_GAGATTCCGAATTACGTGCCTTACCCTATCCT	CEMBA171207_3C	GAGATTCCGAATTACGTGCCTTACCCTATCCT	34491	32301	32196	23689	0	L23.b	-10.5080151653906	-7.150517679145841	8.69535862704582	2.92117004082908
CEMBA171207_3C_GAGATTCCGAATTACGTTACGACCCCTATCCT	CEMBA171207_3C	GAGATTCCGAATTACGTTACGACCCCTATCCT	12549	11620	11578	8255	0	Pv_Tac1	12.664173184637999	27.895725181132104	5.18409401375064	-11.199762660485199
CEMBA171207_3C_GAGATTCCGAATTACGTTCATCCACCTATCCT	CEMBA171207_3C	GAGATTCCGAATTACGTTCATCCACCTATCCT	40466	37627	37486	26236	0	L5.PT	28.276539360496397	10.394835581738802	10.414459546235198	-5.16775600178318
CEMBA171207_3C_GAGATTCCGAATTACGTTCATCCAGTACTGAC	CEMBA171207_3C	GAGATTCCGAATTACGTTCATCCAGTACTGAC	47981	44922	44731	31027	0	L23.a	-8.85254544715691	-6.8455956864789105	8.78463348224531	2.4217922262345897
CEMBA171207_3C_GAGATTCCGAATTACGTTGGAAGTCCTATCCT	CEMBA171207_3C	GAGATTCCGAATTACGTTGGAAGTCCTATCCT	2052	1874	1868	1806	0	NP	-30.592277109370002	8.851018707060911	1.58973496578765	-5.399641261826201
CEMBA171207_3C_GAGATTCCGCAACCTAAACGAACGAGGCGAAG	CEMBA171207_3C	GAGATTCCGCAACCTAAACGAACGAGGCGAAG	3618	3372	3354	2267	0	Lamp5_Smad3	2.7729075547923796	21.841677631949302	4.97769711669314	-7.25438928304605
CEMBA171207_3C_GAGATTCCGCAACCTAAAGAGATGGGCTCTGA	CEMBA171207_3C	GAGATTCCGCAACCTAAAGAGATGGGCTCTGA	7616	7124	7080	4956	0	L4	-9.13059129668949	-27.663777758555604	4.99420558634916	4.65962248827042
CEMBA171207_3C_GAGATTCCGCAACCTAAAGAGATGGTACTGAC	CEMBA171207_3C	GAGATTCCGCAACCTAAAGAGATGGTACTGAC	2930	2645	2631	1749	0	MGC	33.9722180181917	-0.819003021361682	-2.6393813992943302	15.081138478499
CEMBA171207_3C_GAGATTCCGCAACCTAAAGAGATGTATAGCCT	CEMBA171207_3C	GAGATTCCGCAACCTAAAGAGATGTATAGCCT	9237	8475	8439	5851	0	OGC	-14.203071594995198	15.467778399672	-13.1519785752035	-4.75439540756402
CEMBA171207_3C_GAGATTCCGCAACCTAAGGATAACCCTATCCT	CEMBA171207_3C	GAGATTCCGCAACCTAAGGATAACCCTATCCT	13004	12273	12242	8196	0	OGC	-17.3719572360342	13.3164825703056	-13.0327427905782	-5.286283626172231
CEMBA171207_3C_GAGATTCCGCAACCTAAGGATAACTAATCTTA	CEMBA171207_3C	GAGATTCCGCAACCTAAGGATAACTAATCTTA	17223	15841	15783	10526	0	L5.IT.a	6.69188794109709	-17.8540969762539	2.28310860904481	5.40246411858046
CEMBA171207_3C_GAGATTCCGCAACCTAATAGCCTTGGCTCTGA	CEMBA171207_3C	GAGATTCCGCAACCTAATAGCCTTGGCTCTGA	6810	6210	6191	4068	0	ASC	22.6290486917452	-13.8308528396279	-7.1759453070512	-1.12329192015578
CEMBA171207_3C_GAGATTCCGCAACCTAATTCGTTGTATAGCCT	CEMBA171207_3C	GAGATTCCGCAACCTAATTCGTTGTATAGCCT	11420	10517	10458	7326	0	Lamp5_Ndnf	2.03117735336613	21.6154418072336	5.69827205624702	-6.317108280343441
CEMBA171207_3C_GAGATTCCGCAACCTACGAATTCCTAATCTTA	CEMBA171207_3C	GAGATTCCGCAACCTACGAATTCCTAATCTTA	21732	20110	20029	13234	0	L23.c	-11.659600963633	-18.1763392655637	7.55512857903895	3.62874658013399
CEMBA171207_3C_GAGATTCCGCAACCTAGAAGTATGAGGCGAAG	CEMBA171207_3C	GAGATTCCGCAACCTAGAAGTATGAGGCGAAG	7417	6836	6825	4542	0	Vip_Chat	9.027047229081731	14.8825485277859	5.415264525216191	-7.3216242699447
CEMBA171207_3C_GAGATTCCGCAACCTAGGTTAGACAGGCGAAG	CEMBA171207_3C	GAGATTCCGCAACCTAGGTTAGACAGGCGAAG	2039	1847	1840	1272	0	MGC	35.2429387788297	-1.79310787588096	-2.54418101034817	15.3114742726543
CEMBA171207_3C_GAGATTCCGCAACCTAGGTTAGACCCTATCCT	CEMBA171207_3C	GAGATTCCGCAACCTAGGTTAGACCCTATCCT	5827	5353	5328	3695	0	OGC	-8.66169340666908	17.940179739787	-13.303012330034802	-2.97181091857967
CEMBA171207_3C_GAGATTCCGCAACCTAGGTTAGACGGCTCTGA	CEMBA171207_3C	GAGATTCCGCAACCTAGGTTAGACGGCTCTGA	19135	17837	17757	12366	0	L23.b	-12.9844925721913	-4.3718197344691605	8.04460790220269	2.7606773021397997
CEMBA171207_3C_GAGATTCCGCAACCTATAAGATCCATAGAGGC	CEMBA171207_3C	GAGATTCCGCAACCTATAAGATCCATAGAGGC	21961	20544	20439	13853	0	L5.IT.b	-0.8995673511210122	-3.3468812718549903	0.43781274720330104	3.80800214290156
CEMBA171207_3C_GAGATTCCGCAACCTATGCCTTACTATAGCCT	CEMBA171207_3C	GAGATTCCGCAACCTATGCCTTACTATAGCCT	25967	24131	24037	16811	0	L23.a	-29.3471392512813	-4.069405279781	8.2219357097333	1.03986517444217
CEMBA171207_3C_GAGATTCCGCAACCTATTACGACCCAGGACGT	CEMBA171207_3C	GAGATTCCGCAACCTATTACGACCCAGGACGT	15139	13880	13831	9285	0	OGC	-4.3248739128253595	18.1104380471173	-12.3741105234713	-5.10695969404591
CEMBA171207_3C_GAGATTCCGCAACCTATTGGAAGTATAGAGGC	CEMBA171207_3C	GAGATTCCGCAACCTATTGGAAGTATAGAGGC	11977	11160	11124	7309	0	OGC	-16.687270545841	14.2424938071964	-13.0962011133861	-5.0870885367242
CEMBA171207_3C_GAGATTCCGCAACCTATTGGAAGTGTACTGAC	CEMBA171207_3C	GAGATTCCGCAACCTATTGGAAGTGTACTGAC	20301	18786	18736	12505	0	ASC	13.8541447494021	-15.8711468722662	-6.8877917482004	-3.50862120270217
CEMBA171207_3C_GAGATTCCGCCTCAATAGGATAACCAGGACGT	CEMBA171207_3C	GAGATTCCGCCTCAATAGGATAACCAGGACGT	3762	3348	3335	2191	0	MGC	26.3247323663164	-0.234522269975808	-2.33142134430448	15.0480445700518
CEMBA171207_3C_GAGATTCCGCCTCAATAGGATAACGGCTCTGA	CEMBA171207_3C	GAGATTCCGCCTCAATAGGATAACGGCTCTGA	3782	3417	3406	2376	0	Endo	-26.749278590735802	21.343552943808202	-5.965840529496959	7.38209877846009
CEMBA171207_3C_GAGATTCCGCCTCAATAGGATAACGTACTGAC	CEMBA171207_3C	GAGATTCCGCCTCAATAGGATAACGTACTGAC	37812	35103	35001	23017	0	L6.CT	12.643533663113502	-2.05367481846488	-2.06923278650268	-5.8325354262728295
CEMBA171207_3C_GAGATTCCGCCTCAATATTCGTTGGTACTGAC	CEMBA171207_3C	GAGATTCCGCCTCAATATTCGTTGGTACTGAC	21929	20169	20079	13764	0	L6.CT	10.637838917748901	-0.37630989501398704	-1.5726932017328	-5.64231985497893
CEMBA171207_3C_GAGATTCCGCCTCAATATTCGTTGTAATCTTA	CEMBA171207_3C	GAGATTCCGCCTCAATATTCGTTGTAATCTTA	5080	4685	4674	3204	0	ASC	21.407887398609603	-11.7302800212075	-7.38742549065079	-0.8071781515504991
CEMBA171207_3C_GAGATTCCGCCTCAATCGAATTCCTAATCTTA	CEMBA171207_3C	GAGATTCCGCCTCAATCGAATTCCTAATCTTA	16000	14917	14846	9745	0	L23.c	-15.6968875149845	-19.8438891166724	6.639280713378731	3.38058497391481
CEMBA171207_3C_GAGATTCCGCCTCAATGAAGTATGGTACTGAC	CEMBA171207_3C	GAGATTCCGCCTCAATGAAGTATGGTACTGAC	8980	8227	8187	5367	0	OGC	-12.150653395431199	17.117769401956	-13.2612389274752	-4.45871522636708
CEMBA171207_3C_GAGATTCCGCCTCAATGGATACTAGTACTGAC	CEMBA171207_3C	GAGATTCCGCCTCAATGGATACTAGTACTGAC	12503	11607	11553	7642	0	Pv_Tac1	7.3854199362863895	23.0208772044556	5.5927629410035395	-10.077729288163699
CEMBA171207_3C_GAGATTCCGCCTCAATGGTTAGACAGGCGAAG	CEMBA171207_3C	GAGATTCCGCCTCAATGGTTAGACAGGCGAAG	1708	1572	1564	1054	0	MGC	34.2132868659998	-1.47412639522657	-2.77104733722769	15.254483213301802
CEMBA171207_3C_GAGATTCCGCCTCAATTAAGATCCAGGCGAAG	CEMBA171207_3C	GAGATTCCGCCTCAATTAAGATCCAGGCGAAG	4377	3996	3971	2767	0	L6.CT	17.427258629217903	-1.97391294916892	0.412752381446649	-4.414186605812719
CEMBA171207_3C_GAGATTCCGCCTCAATTCCGGTAAAGGCGAAG	CEMBA171207_3C	GAGATTCCGCCTCAATTCCGGTAAAGGCGAAG	8137	7572	7540	4997	0	L6.CT	11.0381906163356	3.8113916189133104	-0.5092276538580851	-4.333091734333689
CEMBA171207_3C_GAGATTCCGCCTCAATTCCGGTAAGTACTGAC	CEMBA171207_3C	GAGATTCCGCCTCAATTCCGGTAAGTACTGAC	52483	47961	47844	31259	0	L4	-7.16307828585032	-20.595996993976897	5.71543452332737	6.462903741831401
CEMBA171207_3C_GAGATTCCGCCTCAATTGCCTTACCCTATCCT	CEMBA171207_3C	GAGATTCCGCCTCAATTGCCTTACCCTATCCT	21057	19679	19607	13297	0	L23.a	-29.678952761160698	-5.57712923362584	8.27688103846717	1.70277476868259
CEMBA171207_3C_GAGATTCCGCCTCAATTTCATCCAAGGCGAAG	CEMBA171207_3C	GAGATTCCGCCTCAATTTCATCCAAGGCGAAG	6796	6334	6308	4197	0	L23.b	-19.809110510860698	-0.611130083053622	6.279638881959679	1.4622330298539499
CEMBA171207_3C_GAGATTCCGCCTCAATTTGGAAGTATAGAGGC	CEMBA171207_3C	GAGATTCCGCCTCAATTTGGAAGTATAGAGGC	39130	36676	36535	23899	0	L5.PT	24.713703473559498	10.7146898855233	10.2495582531724	-4.82912653225896
CEMBA171207_3C_GAGATTCCGCCTCAATTTGGAAGTGGCTCTGA	CEMBA171207_3C	GAGATTCCGCCTCAATTTGGAAGTGGCTCTGA	32800	30749	30616	20500	0	L23.b	-10.714129739928199	-0.487898329239672	8.626789194350529	3.2292236631043196
CEMBA171207_3C_GAGATTCCGCCTCAATTTGGAAGTTAATCTTA	CEMBA171207_3C	GAGATTCCGCCTCAATTTGGAAGTTAATCTTA	4543	4136	4119	2713	0	OGC	-18.7205695827817	12.6307006260549	-13.7667651327089	-2.29046883676122
CEMBA171207_3C_GAGATTCCGCGTAGTAAAGGCTATGGCTCTGA	CEMBA171207_3C	GAGATTCCGCGTAGTAAAGGCTATGGCTCTGA	15478	14362	14276	9869	0	L23.c	-18.573226296892603	-15.437163272932999	7.70337733885529	2.3511179885197
CEMBA171207_3C_GAGATTCCGCGTAGTAAAGGCTATTAATCTTA	CEMBA171207_3C	GAGATTCCGCGTAGTAAAGGCTATTAATCTTA	16054	14757	14671	9895	0	Lamp5_Ndnf	4.68850915733322	20.152151244924397	6.24108322779418	-6.401494231848449
CEMBA171207_3C_GAGATTCCGCGTAGTAACTGCATACAGGACGT	CEMBA171207_3C	GAGATTCCGCGTAGTAACTGCATACAGGACGT	11663	10679	10646	7256	0	ASC	18.630420844526	-12.1733047217316	-6.87906747797433	-2.59628243951712
CEMBA171207_3C_GAGATTCCGCGTAGTAACTGCATAGTACTGAC	CEMBA171207_3C	GAGATTCCGCGTAGTAACTGCATAGTACTGAC	19960	18407	18326	12457	0	L4	-9.861681493806788	-21.276322638101803	5.84549920193893	5.4033900260934695
CEMBA171207_3C_GAGATTCCGCGTAGTAATCTGAGTAGGCGAAG	CEMBA171207_3C	GAGATTCCGCGTAGTAATCTGAGTAGGCGAAG	1751	1646	1638	1112	0	OPC	-8.8620611825496	29.930913827135896	-7.07317389196533	-8.12403252651399
CEMBA171207_3C_GAGATTCCGCGTAGTAATCTGAGTTATAGCCT	CEMBA171207_3C	GAGATTCCGCGTAGTAATCTGAGTTATAGCCT	44062	40996	40879	27886	0	L4	-8.00730076251592	-18.4828531260792	5.65844141856738	6.44336572371384
CEMBA171207_3C_GAGATTCCGCGTAGTACGTCTAATCCTATCCT	CEMBA171207_3C	GAGATTCCGCGTAGTACGTCTAATCCTATCCT	24248	22301	22221	15112	0	L6.CT	12.0702056832236	1.4346814324240198	-1.83937446214069	-5.4020195687616805
CEMBA171207_3C_GAGATTCCGCGTAGTACTCTCTATAGGCGAAG	CEMBA171207_3C	GAGATTCCGCGTAGTACTCTCTATAGGCGAAG	3049	2809	2797	1823	0	OGC	-16.9116755060216	9.11878793726022	-13.6507681565921	-0.6409375100326479
CEMBA171207_3C_GAGATTCCGCGTAGTACTCTCTATTAATCTTA	CEMBA171207_3C	GAGATTCCGCGTAGTACTCTCTATTAATCTTA	15533	11334	11270	7529	0	Other	-1.3876725093442401	12.3305306498424	-3.44149385690136	3.8748388465523798
CEMBA171207_3C_GAGATTCCGCGTAGTAGAGCCTTACAGGACGT	CEMBA171207_3C	GAGATTCCGCGTAGTAGAGCCTTACAGGACGT	26974	25027	24938	16913	0	Other	1.37861817472755	9.153376303455731	-0.290663160289503	-5.57273614292668
CEMBA171207_3C_GAGATTCCGCGTAGTAGCGTAAGACAGGACGT	CEMBA171207_3C	GAGATTCCGCGTAGTAGCGTAAGACAGGACGT	37794	35197	35091	23766	0	L23.b	-11.976398178972799	-8.65039011557318	8.54718427688383	3.35901606987924
CEMBA171207_3C_GAGATTCCGCGTAGTAGCGTAAGATAATCTTA	CEMBA171207_3C	GAGATTCCGCGTAGTAGCGTAAGATAATCTTA	21892	20629	20561	13986	0	L6.CT	12.2608653218946	6.75439919048423	-1.87549298387739	-5.218164597190059
CEMBA171207_3C_GAGATTCCGCGTAGTAGTAAGGAGCCTATCCT	CEMBA171207_3C	GAGATTCCGCGTAGTAGTAAGGAGCCTATCCT	22852	21276	21188	14566	0	L4	-2.19703117506588	-24.6738524601794	5.31847073448656	6.04079612913568
CEMBA171207_3C_GAGATTCCGCGTAGTATATCCTCTTAATCTTA	CEMBA171207_3C	GAGATTCCGCGTAGTATATCCTCTTAATCTTA	28655	26544	26471	17902	0	L4	-8.35710599343514	-20.9855188735438	5.7419412019021205	6.03076904018491
CEMBA171207_3C_GAGATTCCGCGTAGTATCGACTAGCCTATCCT	CEMBA171207_3C	GAGATTCCGCGTAGTATCGACTAGCCTATCCT	5890	5302	5284	3668	0	MGC	32.0227557760373	-3.57657054371416	-1.53803518131969	14.9686125458604
CEMBA171207_3C_GAGATTCCGCTCATGAAAGGAGTAATAGAGGC	CEMBA171207_3C	GAGATTCCGCTCATGAAAGGAGTAATAGAGGC	35382	32714	32604	21767	0	L4	-4.210270736822911	-22.331415501775798	5.422385678514599	6.48418481416713
CEMBA171207_3C_GAGATTCCGCTCATGAAAGGAGTACAGGACGT	CEMBA171207_3C	GAGATTCCGCTCATGAAAGGAGTACAGGACGT	23782	21849	21756	14749	0	L4	-8.80263425460741	-20.46616668976	5.754785434361759	5.84400473955987
CEMBA171207_3C_GAGATTCCGCTCATGAAAGGAGTAGGCTCTGA	CEMBA171207_3C	GAGATTCCGCTCATGAAAGGAGTAGGCTCTGA	25532	23762	23655	16169	0	L6.CT	5.4851708047068	3.98452877876791	-1.64627635004386	-5.49733746461366
CEMBA171207_3C_GAGATTCCGCTCATGAAAGGCTATGGCTCTGA	CEMBA171207_3C	GAGATTCCGCTCATGAAAGGCTATGGCTCTGA	3839	3569	3555	2440	0	OGC	-16.9006664913811	19.7635601974654	-13.0522499157006	-2.02345437158034
CEMBA171207_3C_GAGATTCCGCTCATGAACTGCATAGGCTCTGA	CEMBA171207_3C	GAGATTCCGCTCATGAACTGCATAGGCTCTGA	22242	20616	20556	13841	0	Vip_Gcnt4	6.50395082845322	16.2119244487238	6.6369444351757005	-6.59039160671921
CEMBA171207_3C_GAGATTCCGCTCATGAATCTGAGTCAGGACGT	CEMBA171207_3C	GAGATTCCGCTCATGAATCTGAGTCAGGACGT	22513	20744	20652	14315	0	L6.CT	10.4118614893912	8.91052616043262	-2.11645566181788	-4.10081162170606
CEMBA171207_3C_GAGATTCCGCTCATGAATCTGAGTTATAGCCT	CEMBA171207_3C	GAGATTCCGCTCATGAATCTGAGTTATAGCCT	3716	3128	3118	2175	0	Other	20.5770588622452	11.9029214187237	-5.5937565515800705	6.30745341620005
CEMBA171207_3C_GAGATTCCGCTCATGACCTAGAGTTAATCTTA	CEMBA171207_3C	GAGATTCCGCTCATGACCTAGAGTTAATCTTA	2579	2305	2291	1581	0	MGC	24.6935268515232	-1.03614974337528	-3.09200747312334	15.070473215199499
CEMBA171207_3C_GAGATTCCGCTCATGACGTCTAATTAATCTTA	CEMBA171207_3C	GAGATTCCGCTCATGACGTCTAATTAATCTTA	10476	9384	9349	6330	0	Pv_Ntf3_Trim63	11.668652861808699	21.4018929808322	5.658032083394881	-10.9294729415659
CEMBA171207_3C_GAGATTCCGCTCATGATATCCTCTGGCTCTGA	CEMBA171207_3C	GAGATTCCGCTCATGATATCCTCTGGCTCTGA	25761	23976	23901	16372	0	L23.a	-27.816478898923698	-0.8309569015690319	8.39080539330083	2.2900285443143598
CEMBA171207_3C_GAGATTCCGCTCATGATATCCTCTGTACTGAC	CEMBA171207_3C	GAGATTCCGCTCATGATATCCTCTGTACTGAC	24278	22454	22352	15527	0	L5.PT	26.806960471276003	10.031154463969699	10.382260545440099	-4.99785286928077
CEMBA171207_3C_GAGATTCCGCTCATGATCTCTCCGCCTATCCT	CEMBA171207_3C	GAGATTCCGCTCATGATCTCTCCGCCTATCCT	45596	42013	41861	29468	0	L5.IT.b	-1.24633398612802	-6.03480359497622	-0.00493450947033186	4.05314911557859
CEMBA171207_3C_GAGATTCCGCTCATGATCTCTCCGGTACTGAC	CEMBA171207_3C	GAGATTCCGCTCATGATCTCTCCGGTACTGAC	60626	56002	55795	38124	0	L6.IT	-2.82584283538553	1.51399153464109	-0.0802982564143953	3.97096271582256
CEMBA171207_3C_GAGATTCCGCTCATGATTATGCGACAGGACGT	CEMBA171207_3C	GAGATTCCGCTCATGATTATGCGACAGGACGT	31735	29692	29541	20407	0	L5.IT.b	3.23923233069939	-9.60892491721633	0.700143235469889	4.91250916171684
CEMBA171207_3C_GAGATTCCGCTCATGATTCTAGCTAGGCGAAG	CEMBA171207_3C	GAGATTCCGCTCATGATTCTAGCTAGGCGAAG	2304	2150	2146	1437	0	ASC	14.909949837565401	-19.3898253452426	-7.61515834891836	1.1517008288277901
CEMBA171207_3C_GAGATTCCGGACTCCTAAGGAGTATATAGCCT	CEMBA171207_3C	GAGATTCCGGACTCCTAAGGAGTATATAGCCT	24293	22956	22842	15669	0	L6.CT	11.4691432619067	5.85908170301093	-1.76551385896434	-5.082136920114309
CEMBA171207_3C_GAGATTCCGGACTCCTATCTGAGTATAGAGGC	CEMBA171207_3C	GAGATTCCGGACTCCTATCTGAGTATAGAGGC	5884	5386	5365	3674	0	OGC	-14.2902136659022	10.1534426378277	-13.2704407221401	-3.0445146593351002
CEMBA171207_3C_GAGATTCCGGACTCCTATCTGAGTCCTATCCT	CEMBA171207_3C	GAGATTCCGGACTCCTATCTGAGTCCTATCCT	52470	48812	48599	33224	0	L5.IT.b	-1.11996345881524	-5.7730290147562995	0.0187145300628329	4.00452086241795
CEMBA171207_3C_GAGATTCCGGACTCCTATCTGAGTTATAGCCT	CEMBA171207_3C	GAGATTCCGGACTCCTATCTGAGTTATAGCCT	23083	18565	18478	13106	0	Other	-2.03326081218969	11.805908734269499	-3.19298952576305	3.63681322432608
CEMBA171207_3C_GAGATTCCGGACTCCTCGTCTAATCAGGACGT	CEMBA171207_3C	GAGATTCCGGACTCCTCGTCTAATCAGGACGT	39897	36926	36787	24913	0	L23.a	-8.999331583233731	-6.944342966612201	8.65355419100062	2.81662073042069
CEMBA171207_3C_GAGATTCCGGACTCCTCGTCTAATTAATCTTA	CEMBA171207_3C	GAGATTCCGGACTCCTCGTCTAATTAATCTTA	3501	3114	3097	2084	0	OGC	-9.35386096254277	10.976434664769599	-13.100445865464001	-1.23808936383645
CEMBA171207_3C_GAGATTCCGGACTCCTCTAAGCCTATAGAGGC	CEMBA171207_3C	GAGATTCCGGACTCCTCTAAGCCTATAGAGGC	2290	1961	1944	1339	0	MGC	24.8236579661472	-2.18136792352764	-3.29643035996338	14.7529428432971
CEMBA171207_3C_GAGATTCCGGACTCCTCTAAGCCTGGCTCTGA	CEMBA171207_3C	GAGATTCCGGACTCCTCTAAGCCTGGCTCTGA	3094	2821	2810	1973	0	ASC	19.275004398996998	-11.280011269389698	-7.56928364420833	0.605631829745067
CEMBA171207_3C_GAGATTCCGGACTCCTCTAAGCCTTAATCTTA	CEMBA171207_3C	GAGATTCCGGACTCCTCTAAGCCTTAATCTTA	17051	15894	15830	10698	0	L4	-4.15845748179799	-21.9433975259697	5.11266723634799	5.729611962751941
CEMBA171207_3C_GAGATTCCGGACTCCTCTCTCTATGGCTCTGA	CEMBA171207_3C	GAGATTCCGGACTCCTCTCTCTATGGCTCTGA	2527	2340	2333	2120	0	L4	-7.88289559214795	-19.317127934968	4.82126547094745	3.3898155574059303
CEMBA171207_3C_GAGATTCCGGACTCCTCTCTCTATTAATCTTA	CEMBA171207_3C	GAGATTCCGGACTCCTCTCTCTATTAATCTTA	20501	18943	18858	14404	0	Sst_Chrna2_Myh8	15.8741798941361	15.900244806786402	5.90454939396188	-10.2119367915118
CEMBA171207_3C_GAGATTCCGGACTCCTCTCTCTATTATAGCCT	CEMBA171207_3C	GAGATTCCGGACTCCTCTCTCTATTATAGCCT	1521	1387	1383	1358	0	L5.IT.b	0.28631387623647997	-12.0692526254351	3.10694240903769	3.11646644096555
CEMBA171207_3C_GAGATTCCGGACTCCTGAGCCTTAATAGAGGC	CEMBA171207_3C	GAGATTCCGGACTCCTGAGCCTTAATAGAGGC	31523	29280	29182	21175	0	L5.IT.b	0.0959155646494547	-12.2314391073056	0.24506301932102698	4.471765517818451
CEMBA171207_3C_GAGATTCCGGACTCCTGCGTAAGATATAGCCT	CEMBA171207_3C	GAGATTCCGGACTCCTGCGTAAGATATAGCCT	4114	3739	3723	2672	0	MGC	33.657307731482604	-2.7096739400590404	-2.01696364906259	14.656245978204801
CEMBA171207_3C_GAGATTCCGGACTCCTGTAAGGAGGTACTGAC	CEMBA171207_3C	GAGATTCCGGACTCCTGTAAGGAGGTACTGAC	53066	49280	49138	33287	0	L6.IT	-1.4945187725766298	5.459849833153549	-0.53517949475676	3.06776619016217
CEMBA171207_3C_GAGATTCCGGACTCCTTATCCTCTTAATCTTA	CEMBA171207_3C	GAGATTCCGGACTCCTTATCCTCTTAATCTTA	14355	13341	13284	9148	0	L6.CT	16.182851978996197	-0.5560729576043001	-0.954368752079308	-5.115552860634019
CEMBA171207_3C_GAGATTCCGGACTCCTTCGACTAGATAGAGGC	CEMBA171207_3C	GAGATTCCGGACTCCTTCGACTAGATAGAGGC	25836	24205	24111	18746	0	L5.IT.b	1.49514701327711	-11.2055394443493	0.7430753488128621	4.650721841781531
CEMBA171207_3C_GAGATTCCGGACTCCTTCGACTAGCCTATCCT	CEMBA171207_3C	GAGATTCCGGACTCCTTCGACTAGCCTATCCT	15304	14182	14127	11462	0	L6.IT	-2.68750105565286	3.82484929766649	0.0293134469065602	2.4506810121754903
CEMBA171207_3C_GAGATTCCGGACTCCTTCGACTAGTATAGCCT	CEMBA171207_3C	GAGATTCCGGACTCCTTCGACTAGTATAGCCT	2541	2303	2294	2098	0	OGC	-9.00341550685908	12.9299811637379	-13.0066307298925	-1.8460585172530202
CEMBA171207_3C_GAGATTCCGGACTCCTTCTCTCCGAGGCGAAG	CEMBA171207_3C	GAGATTCCGGACTCCTTCTCTCCGAGGCGAAG	2243	2078	2071	1505	0	L6.IT	0.283275479815727	3.5441237526079603	2.9873367707268	2.1065590928596003
CEMBA171207_3C_GAGATTCCGGACTCCTTCTCTCCGATAGAGGC	CEMBA171207_3C	GAGATTCCGGACTCCTTCTCTCCGATAGAGGC	6596	6136	6113	4127	0	OGC	-16.562538261978702	12.4011801368058	-13.615780914572802	-3.60999977713354
CEMBA171207_3C_GAGATTCCGGACTCCTTTATGCGAGTACTGAC	CEMBA171207_3C	GAGATTCCGGACTCCTTTATGCGAGTACTGAC	33222	30487	30378	21144	0	L4	-8.23746067659201	-20.219406461510104	5.6982399198537195	6.422074217372071
CEMBA171207_3C_GAGATTCCGGAGCTACAAGGAGTATAATCTTA	CEMBA171207_3C	GAGATTCCGGAGCTACAAGGAGTATAATCTTA	33322	30946	30853	20993	0	L6.CT	5.35438703304596	4.24001337801462	-2.06404580819408	-5.60527550131349
CEMBA171207_3C_GAGATTCCGGAGCTACACTGCATAAGGCGAAG	CEMBA171207_3C	GAGATTCCGGAGCTACACTGCATAAGGCGAAG	2012	1841	1834	1260	0	OPC	-2.4095990118931203	27.341185380757498	-7.2852560630902	-8.30177221741016
CEMBA171207_3C_GAGATTCCGGAGCTACATCTGAGTAGGCGAAG	CEMBA171207_3C	GAGATTCCGGAGCTACATCTGAGTAGGCGAAG	14778	13795	13746	9338	0	L6.CT	8.89573423422058	-2.14298326517546	-0.546990135278288	-5.03502687985018
CEMBA171207_3C_GAGATTCCGGAGCTACCCTAGAGTGGCTCTGA	CEMBA171207_3C	GAGATTCCGGAGCTACCCTAGAGTGGCTCTGA	8655	7907	7853	5535	0	L6.CT	14.828325704942602	8.11882902833767	-1.30106490261071	-3.9889668511950997
CEMBA171207_3C_GAGATTCCGGAGCTACCTAAGCCTAGGCGAAG	CEMBA171207_3C	GAGATTCCGGAGCTACCTAAGCCTAGGCGAAG	6689	6259	6242	4564	0	L5.IT.a	0.42014638601815796	-23.1591140019872	3.9159019119189304	4.74916540777858
CEMBA171207_3C_GAGATTCCGGAGCTACCTCTCTATCCTATCCT	CEMBA171207_3C	GAGATTCCGGAGCTACCTCTCTATCCTATCCT	6810	6245	6226	4284	0	OGC	-18.765164601533197	14.8409683555422	-13.172311584979001	-3.54857940410138
CEMBA171207_3C_GAGATTCCGGAGCTACGAGCCTTAAGGCGAAG	CEMBA171207_3C	GAGATTCCGGAGCTACGAGCCTTAAGGCGAAG	3626	3360	3348	2275	0	OGC	-12.9826229194791	10.3112013334949	-13.6183471521084	-1.3926940960615302
CEMBA171207_3C_GAGATTCCGGAGCTACGAGCCTTAGGCTCTGA	CEMBA171207_3C	GAGATTCCGGAGCTACGAGCCTTAGGCTCTGA	4360	4041	4028	2824	0	OGC	-7.39486292589548	12.1929504295556	-13.519433568793001	-2.0100817859342097
CEMBA171207_3C_GAGATTCCGGAGCTACGAGCCTTATATAGCCT	CEMBA171207_3C	GAGATTCCGGAGCTACGAGCCTTATATAGCCT	49170	45795	45652	31458	0	L6.CT	5.1073000996495095	4.56241734379505	-2.1341531203386297	-5.7186407640420995
CEMBA171207_3C_GAGATTCCGGAGCTACGCGTAAGAAGGCGAAG	CEMBA171207_3C	GAGATTCCGGAGCTACGCGTAAGAAGGCGAAG	16094	14894	14855	10165	0	L6.CT	9.71430387094752	-2.60541959319122	-0.5496719930033711	-5.14947066217712
CEMBA171207_3C_GAGATTCCGGAGCTACGCGTAAGACAGGACGT	CEMBA171207_3C	GAGATTCCGGAGCTACGCGTAAGACAGGACGT	17545	16185	16118	11300	0	L5.IT.a	4.76195223682121	-18.2482792617249	2.6722727544168903	5.605756597841309
CEMBA171207_3C_GAGATTCCGGAGCTACGTAAGGAGGGCTCTGA	CEMBA171207_3C	GAGATTCCGGAGCTACGTAAGGAGGGCTCTGA	20998	19635	19558	13574	0	L23.b	-10.597803028629698	-7.14809375317402	8.132163952483	2.76011178028036
CEMBA171207_3C_GAGATTCCGGAGCTACGTAAGGAGGTACTGAC	CEMBA171207_3C	GAGATTCCGGAGCTACGTAAGGAGGTACTGAC	34934	32712	32592	22292	0	Pv_Ntf3_Trim63	8.19205059835622	25.8597754934273	6.13140947592286	-11.3768776268375
CEMBA171207_3C_GAGATTCCGGAGCTACGTAAGGAGTAATCTTA	CEMBA171207_3C	GAGATTCCGGAGCTACGTAAGGAGTAATCTTA	32913	30435	30354	20660	0	L6.CT	9.295784234143492	-0.8653811566369641	-2.0637354314546497	-5.23367596552575
CEMBA171207_3C_GAGATTCCGGAGCTACTATCCTCTCCTATCCT	CEMBA171207_3C	GAGATTCCGGAGCTACTATCCTCTCCTATCCT	3602	3203	3185	2281	0	MGC	28.190149807673397	-0.429879800075418	-2.38308553124778	14.427116601773
CEMBA171207_3C_GAGATTCCGGAGCTACTATCCTCTGGCTCTGA	CEMBA171207_3C	GAGATTCCGGAGCTACTATCCTCTGGCTCTGA	18246	16929	16863	12016	0	L6.CT	10.4478745472559	2.24007536375581	-1.480884786836	-5.16014508514754
CEMBA171207_3C_GAGATTCCGGAGCTACTCGACTAGGGCTCTGA	CEMBA171207_3C	GAGATTCCGGAGCTACTCGACTAGGGCTCTGA	8660	8032	8004	5715	0	L23.b	-15.240234728389499	-3.59595268837049	6.49559382518446	2.33255500623283
CEMBA171207_3C_GAGATTCCGGAGCTACTTATGCGACAGGACGT	CEMBA171207_3C	GAGATTCCGGAGCTACTTATGCGACAGGACGT	48551	44551	44427	30228	0	L6.CT	8.9203912815846	-1.90952321074743	-2.27497306531982	-5.318606090182099
CEMBA171207_3C_GAGATTCCGGAGCTACTTATGCGACCTATCCT	CEMBA171207_3C	GAGATTCCGGAGCTACTTATGCGACCTATCCT	31335	29168	29028	19953	0	L5.IT.b	-5.73918609202911	-8.40839802062384	5.750618890490349	5.83086776789575
CEMBA171207_3C_GAGATTCCGGAGCTACTTATGCGAGGCTCTGA	CEMBA171207_3C	GAGATTCCGGAGCTACTTATGCGAGGCTCTGA	10256	9482	9436	6551	0	Pv_Tac1	12.301004270300698	27.0010014388833	5.2045594992985	-11.125055847632899
CEMBA171207_3C_GAGATTCCGGAGCTACTTCTAGCTAGGCGAAG	CEMBA171207_3C	GAGATTCCGGAGCTACTTCTAGCTAGGCGAAG	3745	3430	3412	2331	0	Sst_Chrna2_Myh8	18.1748868487288	16.0618878686943	4.30702911593342	-9.45416064021026
CEMBA171207_3C_GAGATTCCGTAGAGGAAAGGCTATCCTATCCT	CEMBA171207_3C	GAGATTCCGTAGAGGAAAGGCTATCCTATCCT	17473	16189	16115	11096	0	L5.IT.b	6.186076702555879	-10.410836178765699	1.21944942220732	4.68749406732052
CEMBA171207_3C_GAGATTCCGTAGAGGAAAGGCTATGTACTGAC	CEMBA171207_3C	GAGATTCCGTAGAGGAAAGGCTATGTACTGAC	14081	12993	12926	8888	0	L6.CT	18.675281025333	1.7057236920448	-1.0775267671626398	-4.93575138066792
CEMBA171207_3C_GAGATTCCGTAGAGGAACTGCATAGTACTGAC	CEMBA171207_3C	GAGATTCCGTAGAGGAACTGCATAGTACTGAC	48073	44929	44777	31254	0	L6.IT	-0.7716857127773922	4.7906816196124105	-0.481769528367685	3.1241320171656604
CEMBA171207_3C_GAGATTCCGTAGAGGACCTAGAGTCCTATCCT	CEMBA171207_3C	GAGATTCCGTAGAGGACCTAGAGTCCTATCCT	15807	14590	14527	9991	0	L23.a	-30.3261070603232	-4.18231464050062	7.552768655569531	0.9051079699853372
CEMBA171207_3C_GAGATTCCGTAGAGGACGTCTAATGTACTGAC	CEMBA171207_3C	GAGATTCCGTAGAGGACGTCTAATGTACTGAC	6691	6044	6027	4100	0	MGC	32.7275085429109	-3.53594203565724	-1.3437097074240902	15.030718575692301
CEMBA171207_3C_GAGATTCCGTAGAGGACTAAGCCTAGGCGAAG	CEMBA171207_3C	GAGATTCCGTAGAGGACTAAGCCTAGGCGAAG	3515	3266	3242	2308	0	L4	-8.3496402218891	-17.6501469113222	4.04958031421413	3.20092222295956
CEMBA171207_3C_GAGATTCCGTAGAGGACTCTCTATCCTATCCT	CEMBA171207_3C	GAGATTCCGTAGAGGACTCTCTATCCTATCCT	17370	16106	16018	10996	0	Pv_Ntf3_Trim63	12.588886949228401	22.545078688189303	5.426594692033401	-11.5313917279579
CEMBA171207_3C_GAGATTCCGTAGAGGAGCGTAAGATATAGCCT	CEMBA171207_3C	GAGATTCCGTAGAGGAGCGTAAGATATAGCCT	5564	4635	4612	3281	0	MGC	24.6696132012607	2.89263450215515	-2.25333234954677	14.628789837864199
CEMBA171207_3C_GAGATTCCGTAGAGGAGTAAGGAGGTACTGAC	CEMBA171207_3C	GAGATTCCGTAGAGGAGTAAGGAGGTACTGAC	15991	14691	14651	10208	0	Sst_Chrna2_Myh8	21.2073666365441	17.617294325165	5.5684953347727095	-10.183749366311801
CEMBA171207_3C_GAGATTCCGTAGAGGATATCCTCTAGGCGAAG	CEMBA171207_3C	GAGATTCCGTAGAGGATATCCTCTAGGCGAAG	3226	2953	2940	2075	0	L23.b	-13.495657883679302	-4.15436308907546	5.08134481302801	2.02946691988596
CEMBA171207_3C_GAGATTCCGTAGAGGATATCCTCTATAGAGGC	CEMBA171207_3C	GAGATTCCGTAGAGGATATCCTCTATAGAGGC	16076	14781	14722	10310	0	Pv_Ntf3_Trim63	11.0181477247518	25.6344470289085	5.4403930118224695	-11.4107886822693
CEMBA171207_3C_GAGATTCCGTAGAGGATATCCTCTTAATCTTA	CEMBA171207_3C	GAGATTCCGTAGAGGATATCCTCTTAATCTTA	23405	21850	21772	14875	0	L4	-11.5375028484729	-18.3872862630086	5.76648528908058	5.68562235989076
CEMBA171207_3C_GAGATTCCGTAGAGGATCGACTAGCCTATCCT	CEMBA171207_3C	GAGATTCCGTAGAGGATCGACTAGCCTATCCT	39367	36197	36097	25098	0	L4	-6.6394156189032305	-22.3566845324372	5.536113502040969	6.386936164406519
CEMBA171207_3C_GAGATTCCGTAGAGGATTCTAGCTCCTATCCT	CEMBA171207_3C	GAGATTCCGTAGAGGATTCTAGCTCCTATCCT	15676	14547	14490	9988	0	Pv_Ntf3_Trim63	12.187478311818099	25.893517657622105	5.46135565740569	-11.468312356952
CEMBA171207_3C_GAGATTCCGTAGAGGATTCTAGCTGTACTGAC	CEMBA171207_3C	GAGATTCCGTAGAGGATTCTAGCTGTACTGAC	15830	14499	14447	9864	0	ASC	16.2057318414825	-17.3978440796984	-6.87564600991166	-3.17202842529348
CEMBA171207_3C_GAGATTCCGTAGAGGATTCTAGCTTAATCTTA	CEMBA171207_3C	GAGATTCCGTAGAGGATTCTAGCTTAATCTTA	7661	7118	7076	4820	0	L4	-16.204301903777598	-23.3214255630616	5.40259651043942	4.25861561236193
CEMBA171207_3C_GAGATTCCGTCATGAAAACGAACGCCTATCCT	CEMBA171207_3C	GAGATTCCGTCATGAAAACGAACGCCTATCCT	17540	16219	16140	11353	0	L23.c	-16.191371164394802	-16.160081978532	7.23779516864482	2.6689059662086603
CEMBA171207_3C_GAGATTCCGTCATGAAAATGACGTTAATCTTA	CEMBA171207_3C	GAGATTCCGTCATGAAAATGACGTTAATCTTA	10323	9597	9562	6971	0	L6.IT	-6.87978582742756	1.3773597599339098	0.61917079552886	3.2621849026385
CEMBA171207_3C_GAGATTCCGTCATGAAAGGATAACTAATCTTA	CEMBA171207_3C	GAGATTCCGTCATGAAAGGATAACTAATCTTA	10153	9356	9302	6197	0	L6.CT	18.6747641132978	2.7497224704058905	-0.9688927987525741	-4.10337309129901
CEMBA171207_3C_GAGATTCCGTCATGAAGAAGTATGATAGAGGC	CEMBA171207_3C	GAGATTCCGTCATGAAGAAGTATGATAGAGGC	2484	2130	2122	1405	0	MGC	28.682934479696	-3.7847906449635698	-2.69683897258011	13.9791487005688
CEMBA171207_3C_GAGATTCCGTCATGAAGGTTAGACCCTATCCT	CEMBA171207_3C	GAGATTCCGTCATGAAGGTTAGACCCTATCCT	22142	20392	20314	13678	0	L23.a	-23.8825206427356	-6.853924280217309	7.960830146184981	1.5245745585642498
CEMBA171207_3C_GAGATTCCGTCATGAAGGTTAGACGTACTGAC	CEMBA171207_3C	GAGATTCCGTCATGAAGGTTAGACGTACTGAC	36268	33490	33400	22749	0	L6.CT	7.8905845792018	-1.4439517589646598	-2.10935560670207	-4.4174202044723305
CEMBA171207_3C_GAGATTCCGTCATGAAGGTTAGACTATAGCCT	CEMBA171207_3C	GAGATTCCGTCATGAAGGTTAGACTATAGCCT	44252	41463	41296	28472	0	L5.PT	24.796335063592	11.163413912107801	10.508953352007001	-5.21931038776422
CEMBA171207_3C_GAGATTCCGTCATGAATAAGATCCCAGGACGT	CEMBA171207_3C	GAGATTCCGTCATGAATAAGATCCCAGGACGT	11220	10512	10483	7099	0	OGC	-16.3834774403797	11.446304181321	-13.1229483676634	-4.93972003589578
CEMBA171207_3C_GAGATTCCGTCATGAATCCGGTAAGGCTCTGA	CEMBA171207_3C	GAGATTCCGTCATGAATCCGGTAAGGCTCTGA	30915	28138	28045	19284	0	L6.IT	-2.36101816775648	1.41569373159155	-0.16899058595703303	3.35625368492329
CEMBA171207_3C_GAGATTCCGTCATGAATTCATCCACAGGACGT	CEMBA171207_3C	GAGATTCCGTCATGAATTCATCCACAGGACGT	40021	37544	37400	24721	0	Sncg	2.8028399568716496	16.7463557174305	6.63477934903041	-6.53228941847257
CEMBA171207_3C_GAGATTCCGTCATGAATTCATCCACCTATCCT	CEMBA171207_3C	GAGATTCCGTCATGAATTCATCCACCTATCCT	21083	19201	19140	12908	0	L5.IT.b	-5.235985735301361	-7.3220089862425	0.563373052609489	3.56883932059363
CEMBA171207_3C_GAGATTCCGTCATGAATTGGAAGTGGCTCTGA	CEMBA171207_3C	GAGATTCCGTCATGAATTGGAAGTGGCTCTGA	33052	30467	30345	20277	0	L6.IT	-0.08592120221557699	6.039762608113151	-0.555707028271275	2.88031488858655
CEMBA171207_3C_GAGATTCCGTCATGAATTGGAAGTTAATCTTA	CEMBA171207_3C	GAGATTCCGTCATGAATTGGAAGTTAATCTTA	11483	9828	9795	6236	0	Other	30.0876569049158	-10.3477861242298	-6.88526768451056	7.17679261445919
CEMBA171207_3C_GAGATTCCGTCATGAATTGGAAGTTATAGCCT	CEMBA171207_3C	GAGATTCCGTCATGAATTGGAAGTTATAGCCT	18587	16993	16937	11230	0	ASC	17.1533042613489	-15.155376518102301	-6.82352274220232	-3.3171324172856496
CEMBA171207_3C_GAGATTCCGTCTACCAAAGAGATGAGGCGAAG	CEMBA171207_3C	GAGATTCCGTCTACCAAAGAGATGAGGCGAAG	2083	1924	1919	1277	0	OGC	-7.705540938201151	16.1406322211052	-12.717671971951999	-0.497524494008685
CEMBA171207_3C_GAGATTCCGTCTACCAAAGAGATGCCTATCCT	CEMBA171207_3C	GAGATTCCGTCTACCAAAGAGATGCCTATCCT	7533	6723	6696	4451	0	OGC	-6.6357565472111295	20.146828915056897	-13.084953750743	-3.71019816119119
CEMBA171207_3C_GAGATTCCGTCTACCAAATGACGTTAATCTTA	CEMBA171207_3C	GAGATTCCGTCTACCAAATGACGTTAATCTTA	14051	13007	12950	8729	0	L5.IT.b	3.0091412114428904	-8.241078648210161	1.36061713017809	4.04296228982082
CEMBA171207_3C_GAGATTCCGTCTACCAATAGCCTTCCTATCCT	CEMBA171207_3C	GAGATTCCGTCTACCAATAGCCTTCCTATCCT	12297	11160	11123	7349	0	OGC	-13.127851409964002	13.5005465488096	-12.9982645681741	-5.12451207312841
CEMBA171207_3C_GAGATTCCGTCTACCAATAGCCTTTATAGCCT	CEMBA171207_3C	GAGATTCCGTCTACCAATAGCCTTTATAGCCT	41830	38844	38710	26035	0	L6.CT	9.441839933153961	0.00538810035524212	-2.19966090593522	-5.4485911527222095
CEMBA171207_3C_GAGATTCCGTCTACCACGAATTCCTAATCTTA	CEMBA171207_3C	GAGATTCCGTCTACCACGAATTCCTAATCTTA	3595	3342	3332	2214	0	OPC	-2.06747865848259	29.2284146680007	-7.52122302561432	-8.62526189730066
CEMBA171207_3C_GAGATTCCGTCTACCAGAAGTATGATAGAGGC	CEMBA171207_3C	GAGATTCCGTCTACCAGAAGTATGATAGAGGC	21286	19768	19680	13204	0	L23.b	-21.7679264624477	0.799551169415623	8.12393856877197	2.33223072825949
CEMBA171207_3C_GAGATTCCGTCTACCAGAAGTATGGTACTGAC	CEMBA171207_3C	GAGATTCCGTCTACCAGAAGTATGGTACTGAC	11756	10781	10745	7290	0	Vip_Chat	7.918410355222191	14.781141733380801	6.2335215938275095	-7.016087605978759
CEMBA171207_3C_GAGATTCCGTCTACCAGGTTAGACGTACTGAC	CEMBA171207_3C	GAGATTCCGTCTACCAGGTTAGACGTACTGAC	28820	26856	26742	18072	0	L6.IT	-2.91386882886319	1.24236967621506	0.23440874362786399	3.5270960958259
CEMBA171207_3C_GAGATTCCGTCTACCATAAGATCCGTACTGAC	CEMBA171207_3C	GAGATTCCGTCTACCATAAGATCCGTACTGAC	44047	40933	40809	27409	0	Pv_Ntf3_Trim63	8.22367012635812	25.0170712924859	6.25027551899549	-11.515279322325801
CEMBA171207_3C_GAGATTCCGTCTACCATCCGGTAAAGGCGAAG	CEMBA171207_3C	GAGATTCCGTCTACCATCCGGTAAAGGCGAAG	1742	1594	1587	1073	0	OPC	-6.150880746439309	31.873587368785802	-7.664053997836209	-8.11432882229497
CEMBA171207_3C_GAGATTCCGTCTACCATCCGGTAATATAGCCT	CEMBA171207_3C	GAGATTCCGTCTACCATCCGGTAATATAGCCT	21591	19806	19730	13279	0	L6.CT	17.9647252570713	4.448605544291519	-1.55203915197903	-4.47047289305704
CEMBA171207_3C_GAGATTCCGTCTACCATGCCTTACATAGAGGC	CEMBA171207_3C	GAGATTCCGTCTACCATGCCTTACATAGAGGC	12917	11944	11890	7952	0	NP	-28.7068114364721	9.02425000819205	1.06679810505391	-6.295631816357321
CEMBA171207_3C_GAGATTCCGTCTACCATGCCTTACTAATCTTA	CEMBA171207_3C	GAGATTCCGTCTACCATGCCTTACTAATCTTA	2709	2506	2495	1661	0	Endo	-24.986901863137998	18.330098448673102	-5.81326069610595	7.051945042994981
CEMBA171207_3C_GAGATTCCGTCTACCATTACGACCGTACTGAC	CEMBA171207_3C	GAGATTCCGTCTACCATTACGACCGTACTGAC	5696	5296	5266	3506	0	Other	31.319416173970698	-12.433264101314599	-6.4340673329513205	6.9649867781161
CEMBA171207_3C_GAGATTCCGTCTACCATTCATCCACCTATCCT	CEMBA171207_3C	GAGATTCCGTCTACCATTCATCCACCTATCCT	20691	18822	18764	12267	0	OPC	-2.7242264100667297	27.1015376265512	-8.986922414854801	-9.79801859765781
CEMBA171207_3C_GAGATTCCGTCTACCATTGGAAGTGTACTGAC	CEMBA171207_3C	GAGATTCCGTCTACCATTGGAAGTGTACTGAC	18034	16597	16549	10923	0	Sst_Chrna2_Myh8	23.5779120611491	19.680756628738397	5.8504708118025395	-10.173107289872199
CEMBA171207_3C_GAGATTCCTAAGGCGAAAGGCTATTAATCTTA	CEMBA171207_3C	GAGATTCCTAAGGCGAAAGGCTATTAATCTTA	15667	14679	14610	9604	0	L5.IT.b	-7.30449757352855	3.45647409147433	0.571332019176796	3.19383191211734
CEMBA171207_3C_GAGATTCCTAAGGCGACCTAGAGTAGGCGAAG	CEMBA171207_3C	GAGATTCCTAAGGCGACCTAGAGTAGGCGAAG	12960	12068	12021	8056	0	L6.CT	9.05146661901668	-1.38753209157395	-0.655494349385857	-5.218644710110599
CEMBA171207_3C_GAGATTCCTAAGGCGACGTCTAATCCTATCCT	CEMBA171207_3C	GAGATTCCTAAGGCGACGTCTAATCCTATCCT	6773	6093	6060	4125	0	OGC	-7.90748322495033	18.7663962607756	-13.162070054512998	-3.2180672612007304
CEMBA171207_3C_GAGATTCCTAAGGCGACTAAGCCTTAATCTTA	CEMBA171207_3C	GAGATTCCTAAGGCGACTAAGCCTTAATCTTA	5832	5371	5355	4085	0	L4	-4.51581328938852	-30.3304718981694	5.06271042796503	4.6134695204418605
CEMBA171207_3C_GAGATTCCTAAGGCGAGCGTAAGAATAGAGGC	CEMBA171207_3C	GAGATTCCTAAGGCGAGCGTAAGAATAGAGGC	9415	8831	8798	6051	0	L4	-6.49320910939309	-20.510300940422802	5.26043397065557	4.702935898641099
CEMBA171207_3C_GAGATTCCTAAGGCGAGTAAGGAGAGGCGAAG	CEMBA171207_3C	GAGATTCCTAAGGCGAGTAAGGAGAGGCGAAG	20794	19433	19364	12692	0	L5.IT.a	3.0838610100890804	-14.350119842426	1.9999369353816798	5.17071499387847
CEMBA171207_3C_GAGATTCCTAAGGCGAGTAAGGAGCAGGACGT	CEMBA171207_3C	GAGATTCCTAAGGCGAGTAAGGAGCAGGACGT	28141	25953	25868	17305	0	L4	-11.047583958521301	-21.1511022703764	5.35872389807432	5.63259034000571
CEMBA171207_3C_GAGATTCCTAAGGCGATATCCTCTGGCTCTGA	CEMBA171207_3C	GAGATTCCTAAGGCGATATCCTCTGGCTCTGA	4780	4304	4293	2905	0	OGC	-15.8641175323701	13.473043960264599	-13.6632761193206	-2.55117756492671
CEMBA171207_3C_GAGATTCCTAAGGCGATCGACTAGCCTATCCT	CEMBA171207_3C	GAGATTCCTAAGGCGATCGACTAGCCTATCCT	32796	30407	30297	20314	0	L23.b	-14.625867959172199	3.48792268686311	8.17154471507486	3.03707108137466
CEMBA171207_3C_GAGATTCCTAAGGCGATCGACTAGTAATCTTA	CEMBA171207_3C	GAGATTCCTAAGGCGATCGACTAGTAATCTTA	3427	3154	3145	2115	0	OGC	-9.23052065203541	12.3750037345874	-13.6468840646049	-1.2570586162689399
CEMBA171207_3C_GAGATTCCTAAGGCGATCTCTCCGCAGGACGT	CEMBA171207_3C	GAGATTCCTAAGGCGATCTCTCCGCAGGACGT	9605	8631	8601	5950	0	OPC	-1.70110456202119	22.7815800180145	-8.873826509204859	-9.23084531205364
CEMBA171207_3C_GAGATTCCTAAGGCGATTATGCGATATAGCCT	CEMBA171207_3C	GAGATTCCTAAGGCGATTATGCGATATAGCCT	8774	8087	8046	5723	0	ASC	14.728008697762599	-9.224674948035151	-6.850245576019731	-2.29214996367712
CEMBA171207_3C_GAGATTCCTAAGGCGATTCTAGCTCCTATCCT	CEMBA171207_3C	GAGATTCCTAAGGCGATTCTAGCTCCTATCCT	26335	24403	24330	16153	0	L5.IT.b	0.39208488321366297	-4.676547027405849	0.34588317913584704	4.02788417563939
CEMBA171207_3C_GAGATTCCTAAGGCGATTCTAGCTTATAGCCT	CEMBA171207_3C	GAGATTCCTAAGGCGATTCTAGCTTATAGCCT	10074	7564	7543	5065	0	Smc	10.8832863418188	-27.362778069081504	-4.26124925989321	4.73984141035864
CEMBA171207_3C_GAGATTCCTACGCTGCAAGGAGTACCTATCCT	CEMBA171207_3C	GAGATTCCTACGCTGCAAGGAGTACCTATCCT	9437	8674	8635	5867	0	OPC	-2.58741201940748	27.510527141701104	-8.52456786834985	-9.68526350736093
CEMBA171207_3C_GAGATTCCTACGCTGCACTGCATACCTATCCT	CEMBA171207_3C	GAGATTCCTACGCTGCACTGCATACCTATCCT	12888	11724	11687	8005	0	OPC	-0.8421703403887529	25.519425779825397	-8.780462343306379	-9.63021522669958
CEMBA171207_3C_GAGATTCCTACGCTGCATCTGAGTTAATCTTA	CEMBA171207_3C	GAGATTCCTACGCTGCATCTGAGTTAATCTTA	5194	3803	3780	2478	0	Other	20.9027962139881	10.4428467974221	-5.58907534573305	5.8103351233073495
CEMBA171207_3C_GAGATTCCTACGCTGCCCTAGAGTGGCTCTGA	CEMBA171207_3C	GAGATTCCTACGCTGCCCTAGAGTGGCTCTGA	32610	30041	29951	20114	0	L6.IT	-1.0420530582053	4.828485671693549	-0.27048376193657303	3.09201772424178
[truncated: 13,003,895 more chars]
