## Supplemental Table 4 for "An integrated transcriptomic and epigenomic atlas of mouse primary motor cortex cell types": Table_S4h_DNA_methylation_metadata.tsv (part 1 of 3)

cell	FullCellID	CCC_Rate	CG_Rate	CG_RateAdj	CH_Rate	CH_RateAdj	FinalReads	InputReads	MappedReads	PassFilter	umap_0	umap_1	tsne_0	tsne_1	MajorCluster	SubCluster
2C_M_0	180508_CEMBA_mm_P56_P63_2C_CEMBA180409_2C_1_CEMBA180409_2C_2_A10_AD001	0.00511	0.77073	0.76955	0.02154	0.01651	1076259.0	2314862	1517338.0	True	10.051389	7.099836	-3.3434368025523846	18.33017382729349	L4-IT-Rorb	L4-IT-Rorb_Rorb-Tenm2
2C_M_1	180508_CEMBA_mm_P56_P63_2C_CEMBA180409_2C_1_CEMBA180409_2C_2_A10_AD002	0.0053100000000000005	0.75683	0.75553	0.02196	0.01674	1197092.0	2590626	1709334.0	True	13.717241	-1.7866268	9.212859758634904	-26.514784664777967	L23-IT-Cux2	L23-IT-Cux2
2C_M_10	180508_CEMBA_mm_P56_P63_2C_CEMBA180409_2C_1_CEMBA180409_2C_2_A11_AD007	0.00581	0.7572	0.75578	0.02603	0.02034	1006630.0	2348484	1606410.0	True	4.8294845	9.943986	-22.960995260322104	13.509483030757673	Outlier	Outlier
2C_M_100	180508_CEMBA_mm_P56_P63_2C_CEMBA180409_2C_1_CEMBA180409_2C_2_B1_AD010	0.00634	0.74984	0.74824	0.027180000000000003	0.02097	2026078.0	4599922	3154619.0	True	13.739521	1.1071743	12.798544795988743	-17.12633053538145	L23-IT-Cux2	L23-IT-Cux2
2C_M_1000	180508_CEMBA_mm_P56_P63_2C_CEMBA180409_2C_3_CEMBA180409_2C_4_F8_AD006	0.00521	0.77073	0.76953	0.021169999999999998	0.016040000000000002	2368464.0	5320502	3648786.0	True	14.154541	-2.284118	8.443657650196423	-27.94326719749725	L23-IT-Cux2	L23-IT-Cux2
2C_M_1001	180508_CEMBA_mm_P56_P63_2C_CEMBA180409_2C_3_CEMBA180409_2C_4_F8_AD007	0.00518	0.76248	0.7612399999999999	0.022940000000000002	0.01785	1909588.0	4259662	2952951.0	True	13.372279	0.6096005	11.219036386572569	-17.41401738327358	L23-IT-Cux2	L23-IT-Cux2
2C_M_1002	180508_CEMBA_mm_P56_P63_2C_CEMBA180409_2C_3_CEMBA180409_2C_4_F8_AD008	0.00551	0.77645	0.7752100000000001	0.022969999999999997	0.01756	2051219.0	4645026	3194478.0	True	13.702678	2.3084455000000004	15.483531019193276	-7.316384488390391	L23-IT-Cux2	L23-IT-Cux2
2C_M_1003	180508_CEMBA_mm_P56_P63_2C_CEMBA180409_2C_3_CEMBA180409_2C_4_F8_AD010	0.00499	0.77449	0.77336	0.01992	0.015	2052755.0	4610422	3198524.0	True	-3.5018642	-16.19726	46.23845623590286	-13.468818744149615	CGE-VipNdnf	CGE-VipNdnf_Lamp5-Unc5d
2C_M_1004	180508_CEMBA_mm_P56_P63_2C_CEMBA180409_2C_3_CEMBA180409_2C_4_F8_AD012	0.00577	0.76627	0.7649100000000001	0.02338	0.01771	2157993.0	4817386	3363372.0	True	14.168060999999998	-1.3115786	9.570611104898923	-24.24821093999686	L23-IT-Cux2	L23-IT-Cux2
2C_M_1005	180508_CEMBA_mm_P56_P63_2C_CEMBA180409_2C_3_CEMBA180409_2C_4_F9_AD001	0.00536	0.7559999999999999	0.75469	0.02366	0.0184	2284491.0	5050462	3466674.0	True	13.132226000000001	2.3348259999999996	12.101672279902008	-6.662907653289016	L23-IT-Cux2	L23-IT-Cux2
2C_M_1006	180508_CEMBA_mm_P56_P63_2C_CEMBA180409_2C_3_CEMBA180409_2C_4_F9_AD002	0.0052899999999999996	0.75918	0.7579	0.02292	0.01772	2009734.0	4426104	3075926.0	True	7.638557400000001	8.696971000000001	-14.741673626783715	20.13500324392848	L4-IT-Rorb	L4-IT-Rorb_Rorb-Ryr3
2C_M_1007	180508_CEMBA_mm_P56_P63_2C_CEMBA180409_2C_3_CEMBA180409_2C_4_F9_AD006	0.00551	0.76857	0.7672899999999999	0.022609999999999998	0.01719	2379986.0	5294878	3633988.0	True	13.978894	-1.359285	9.423336282547227	-24.563064884281026	L23-IT-Cux2	L23-IT-Cux2
2C_M_1008	180508_CEMBA_mm_P56_P63_2C_CEMBA180409_2C_3_CEMBA180409_2C_4_F9_AD008	0.00742	0.8143600000000001	0.81297	0.036739999999999995	0.029539999999999997	2112201.0	4764230	3299438.0	True	-1.8180547999999999	-18.267769	36.76279982827108	-22.84412269072066	CGE-VipNdnf	CGE-VipNdnf_Pex5l
2C_M_1009	180508_CEMBA_mm_P56_P63_2C_CEMBA180409_2C_3_CEMBA180409_2C_4_F9_AD010	0.00621	0.76134	0.75985	0.02762	0.02154	1784648.0	4001314	2780027.0	True	6.8475695000000005	10.434908	-17.88990462098614	12.629749658448675	L4-IT-Rorb	L4-IT-Rorb_Rorb-Cpne4
2C_M_101	180508_CEMBA_mm_P56_P63_2C_CEMBA180409_2C_1_CEMBA180409_2C_2_B2_AD001	0.00536	0.76653	0.76527	0.02478	0.01952	1532904.0	3695256	2520967.0	True	9.321451	9.835077	-11.288166339381652	10.488481555879902	L4-IT-Rorb	L4-IT-Rorb_Rorb-Cpne4
2C_M_1010	180508_CEMBA_mm_P56_P63_2C_CEMBA180409_2C_3_CEMBA180409_2C_4_F9_AD012	0.0057	0.76058	0.75921	0.02266	0.01706	1711049.0	3825722	2680769.0	True	13.770919000000001	-0.9968683	9.194392798709158	-22.74995155296413	L23-IT-Cux2	L23-IT-Cux2
2C_M_1011	180508_CEMBA_mm_P56_P63_2C_CEMBA180409_2C_3_CEMBA180409_2C_4_G10_AD002	0.00519	0.76426	0.76303	0.02228	0.01718	1523752.0	3099452	2151928.0	True	10.914138000000001	6.90135	-2.074080304510014	12.949651064752643	L4-IT-Rorb	L4-IT-Rorb_Rorb-Tenm2
2C_M_1012	180508_CEMBA_mm_P56_P63_2C_CEMBA180409_2C_3_CEMBA180409_2C_4_G10_AD004	0.00518	0.77873	0.77758	0.02181	0.01672	1727908.0	3574148	2447600.0	True	13.93219	4.0336620000000005	-1.41968361006655	6.833713859768507	L23-IT-Cux2	L23-IT-Cux2
2C_M_1013	180508_CEMBA_mm_P56_P63_2C_CEMBA180409_2C_3_CEMBA180409_2C_4_G10_AD006	0.0057	0.7657	0.76436	0.02417	0.018580000000000003	1600015.0	3339008	2277049.0	True	13.825448000000002	-0.30025159999999995	10.11022076675208	-20.872323166896038	L23-IT-Cux2	L23-IT-Cux2
2C_M_1014	180508_CEMBA_mm_P56_P63_2C_CEMBA180409_2C_3_CEMBA180409_2C_4_G10_AD007	0.0052899999999999996	0.7621899999999999	0.76093	0.02339	0.0182	1526687.0	3178826	2190555.0	True	14.365281	-0.6099433000000001	11.087510558976298	-22.875875250154486	L23-IT-Cux2	L23-IT-Cux2
2C_M_1015	180508_CEMBA_mm_P56_P63_2C_CEMBA180409_2C_3_CEMBA180409_2C_4_G10_AD008	0.00576	0.79056	0.78935	0.0245	0.01885	1532059.0	3232414	2207753.0	True	4.4709435	3.3584597	-44.02534085526818	7.760682579046893	L6-IT-Sulf1	L6-IT-Sulf1_Cables1
2C_M_1016	180508_CEMBA_mm_P56_P63_2C_CEMBA180409_2C_3_CEMBA180409_2C_4_G10_AD010	0.00565	0.76568	0.76435	0.0251	0.01956	1504867.0	3222518	2190253.0	True	4.797242	9.8934555	-22.79489940058684	13.416026844062008	L5-IT-Deptor	L5-IT-Deptor
2C_M_1017	180508_CEMBA_mm_P56_P63_2C_CEMBA180409_2C_3_CEMBA180409_2C_4_G10_AD012	0.00579	0.76476	0.76339	0.02343	0.017740000000000002	1496910.0	3154246	2177897.0	True	12.896225999999999	-0.11014633	7.990705794853893	-16.66087407127976	L23-IT-Cux2	L23-IT-Cux2
2C_M_1018	180508_CEMBA_mm_P56_P63_2C_CEMBA180409_2C_3_CEMBA180409_2C_4_G11_AD001	0.005229999999999999	0.76183	0.76058	0.02286	0.01772	2171451.0	5110166	3332005.0	True	14.236837	-1.1569549	9.870395749814268	-23.915474912007408	L23-IT-Cux2	L23-IT-Cux2
2C_M_1019	180508_CEMBA_mm_P56_P63_2C_CEMBA180409_2C_3_CEMBA180409_2C_4_G11_AD002	0.0055	0.75707	0.75573	0.023180000000000003	0.01778	2059621.0	4613078	3203496.0	True	13.920675	-0.9046002000000001	10.979554364629701	-23.65773199890684	L23-IT-Cux2	L23-IT-Cux2
2C_M_102	180508_CEMBA_mm_P56_P63_2C_CEMBA180409_2C_1_CEMBA180409_2C_2_B2_AD002	0.00514	0.74792	0.74662	0.020380000000000002	0.015319999999999999	1622045.0	3935752	2713442.0	True	12.042893	-1.5339667	-0.4659103769351814	-21.46783930215591	L23-IT-Cux2	L23-IT-Cux2
2C_M_1020	180508_CEMBA_mm_P56_P63_2C_CEMBA180409_2C_3_CEMBA180409_2C_4_G11_AD004	0.00572	0.7580899999999999	0.7567	0.02546	0.01985	2432588.0	5503962	3759565.0	True	14.184875	0.6954893	13.144779452027356	-18.57423814359532	L23-IT-Cux2	L23-IT-Cux2
2C_M_1021	180508_CEMBA_mm_P56_P63_2C_CEMBA180409_2C_3_CEMBA180409_2C_4_G11_AD006	0.00562	0.7773899999999999	0.77613	0.02385	0.018330000000000003	2423060.0	5469300	3757685.0	True	9.558431	9.347736	-11.030265576562677	11.18014840095226	L4-IT-Rorb	L4-IT-Rorb_Rorb-Cpne4
2C_M_1022	180508_CEMBA_mm_P56_P63_2C_CEMBA180409_2C_3_CEMBA180409_2C_4_G11_AD007	0.00507	0.7632	0.76199	0.02182	0.01684	1894197.0	4325448	2970156.0	True	11.275232	7.18105	-2.7178545524030255	12.176523936769385	L4-IT-Rorb	L4-IT-Rorb_Rorb-Cpne4
2C_M_1023	180508_CEMBA_mm_P56_P63_2C_CEMBA180409_2C_3_CEMBA180409_2C_4_G11_AD008	0.0061600000000000005	0.77372	0.77232	0.027039999999999998	0.02101	1992397.0	4558974	3125062.0	True	7.115583999999999	10.526827	-17.632908909539445	12.540657651366788	L4-IT-Rorb	L4-IT-Rorb_Rorb-Cpne4
2C_M_1024	180508_CEMBA_mm_P56_P63_2C_CEMBA180409_2C_3_CEMBA180409_2C_4_G11_AD012	0.0053100000000000005	0.7701899999999999	0.7689600000000001	0.02034	0.01511	1946228.0	4487314	3085729.0	True	10.723685000000001	7.657951400000001	-4.882645291442707	13.753639611402695	L4-IT-Rorb	L4-IT-Rorb_Rorb-Cpne4
2C_M_1025	180508_CEMBA_mm_P56_P63_2C_CEMBA180409_2C_3_CEMBA180409_2C_4_G12_AD002	0.0035700000000000007	0.72515	0.72417	0.00695	0.00339	4398929.0	9629570	6702621.0	True	-5.4575515	-6.8967323	18.603532768224888	-48.90763487355782	NonN	NonN_Micro-Csf1r
2C_M_1026	180508_CEMBA_mm_P56_P63_2C_CEMBA180409_2C_3_CEMBA180409_2C_4_G12_AD004	0.0037799999999999995	0.7489399999999999	0.7479899999999999	0.008329999999999999	0.00457	2634553.0	5876500	4022137.0	True	-5.9197083	-8.206899	22.916019901128287	-50.493328724780795	NonN	NonN_Astro-Slc1a2
2C_M_1027	180508_CEMBA_mm_P56_P63_2C_CEMBA180409_2C_3_CEMBA180409_2C_4_G12_AD006	0.0037600000000000003	0.70921	0.70811	0.00588	0.00213	1787936.0	4056014	2744049.0	True	-5.5225563	-4.7389812000000004	12.067348366004753	-47.77151419465686	NonN	NonN_OPC-Pdgfra
2C_M_1028	180508_CEMBA_mm_P56_P63_2C_CEMBA180409_2C_3_CEMBA180409_2C_4_G12_AD008	0.00395	0.7198899999999999	0.71878	0.00591	0.00197	2083628.0	4783216	3235851.0	True	-2.7426603	-5.64479	12.321305741127706	-41.69282966144544	NonN	NonN_Micro-Csf1r
2C_M_1029	180508_CEMBA_mm_P56_P63_2C_CEMBA180409_2C_3_CEMBA180409_2C_4_G12_AD012	0.00395	0.75548	0.75451	0.00848	0.00455	2001537.0	4560738	3133779.0	True	-3.9148817000000005	-6.7471642	15.853292508157187	-45.92015780396176	NonN	NonN_Endo-Nxn
2C_M_103	180508_CEMBA_mm_P56_P63_2C_CEMBA180409_2C_1_CEMBA180409_2C_2_B2_AD004	0.00625	0.76541	0.76393	0.028710000000000006	0.0226	1687951.0	4027466	2787711.0	True	3.9560835	5.925555999999999	-33.052634467819026	-2.78440658827807	L5-IT-Deptor	L5-IT-Deptor
2C_M_1030	180508_CEMBA_mm_P56_P63_2C_CEMBA180409_2C_3_CEMBA180409_2C_4_G1_AD001	0.00489	0.77473	0.77362	0.02101	0.0162	2211834.0	4904794	3343535.0	True	10.196361	7.266093	-3.883864018531156	17.68340503140319	L4-IT-Rorb	L4-IT-Rorb_Rorb-Tenm2
2C_M_1031	180508_CEMBA_mm_P56_P63_2C_CEMBA180409_2C_3_CEMBA180409_2C_4_G1_AD002	0.005220000000000001	0.75795	0.75668	0.0221	0.01697	1887055.0	4161700	2885620.0	True	13.969438	-0.3407692	12.70733333082559	-21.53508323532849	L23-IT-Cux2	L23-IT-Cux2
2C_M_1032	180508_CEMBA_mm_P56_P63_2C_CEMBA180409_2C_3_CEMBA180409_2C_4_G1_AD004	0.00561	0.76635	0.76503	0.024909999999999998	0.01941	2142764.0	4699418	3247323.0	True	13.27948	3.013963	12.022224743885145	1.4212504770192391	L23-IT-Cux2	L23-IT-Cux2
2C_M_1033	180508_CEMBA_mm_P56_P63_2C_CEMBA180409_2C_3_CEMBA180409_2C_4_G1_AD006	0.00785	0.83252	0.83119	0.039760000000000004	0.03216	2215439.0	5063376	3389444.0	True	13.615823	-20.474258	-22.348010731182985	-27.955593057606663	MGE-Sst	MGE-Sst_Prep
2C_M_1034	180508_CEMBA_mm_P56_P63_2C_CEMBA180409_2C_3_CEMBA180409_2C_4_G1_AD007	0.00518	0.76855	0.7673399999999999	0.0217	0.01661	1865770.0	4133150	2861828.0	True	13.093294	1.7600083	12.284533770149727	-8.391149920355309	L23-IT-Cux2	L23-IT-Cux2
2C_M_1035	180508_CEMBA_mm_P56_P63_2C_CEMBA180409_2C_3_CEMBA180409_2C_4_G1_AD008	0.0061600000000000005	0.78792	0.78661	0.02696	0.02093	1863623.0	4176688	2856258.0	True	17.020445000000002	-6.881808	29.606204632348646	36.06606208290519	L6-CT-Foxp2	L6-CT-Foxp2_Spon1
2C_M_1036	180508_CEMBA_mm_P56_P63_2C_CEMBA180409_2C_3_CEMBA180409_2C_4_G2_AD002	0.00439	0.7691100000000001	0.7680899999999999	0.015269999999999999	0.01093	2337652.0	5598524	3840727.0	True	-4.1069093	-15.854389000000001	45.55894915843805	-11.704702573486605	CGE-VipNdnf	CGE-VipNdnf_Lamp5-Unc5d
2C_M_1037	180508_CEMBA_mm_P56_P63_2C_CEMBA180409_2C_3_CEMBA180409_2C_4_G2_AD006	0.00539	0.76532	0.76405	0.021330000000000002	0.016030000000000003	2707261.0	6521168	4469487.0	True	14.394560999999998	-1.0129769	10.074111899058149	-24.02165983478374	L23-IT-Cux2	L23-IT-Cux2
2C_M_1038	180508_CEMBA_mm_P56_P63_2C_CEMBA180409_2C_3_CEMBA180409_2C_4_G2_AD007	0.00611	0.8339200000000001	0.8329	0.02802	0.02204	2179834.0	5278476	3624277.0	True	13.428023999999999	-10.573143	52.03165402996722	17.033225134576828	L6-NP-Tshz2	L6-NP-Tshz2
2C_M_1039	180508_CEMBA_mm_P56_P63_2C_CEMBA180409_2C_3_CEMBA180409_2C_4_G2_AD008	0.00603	0.77399	0.77262	0.025810000000000003	0.0199	2163544.0	5255018	3589538.0	True	2.2455974	3.1640412999999996	-40.16069829619117	-6.850745181730461	L6-IT-Sulf1	L6-IT-Sulf1_Meis2
2C_M_104	180508_CEMBA_mm_P56_P63_2C_CEMBA180409_2C_1_CEMBA180409_2C_2_B2_AD006	0.0049299999999999995	0.76961	0.76847	0.01881	0.01395	1745864.0	4234286	2888276.0	True	20.60827	-7.286217	36.413017623699886	6.9631871852390566	L6-CT-Foxp2	L6-CT-Foxp2_Foxp2-Glra2
2C_M_1040	180508_CEMBA_mm_P56_P63_2C_CEMBA180409_2C_3_CEMBA180409_2C_4_G2_AD010	0.0057799999999999995	0.7592800000000001	0.75788	0.02496	0.01929	2105239.0	5140598	3516133.0	True	12.829901	2.1367004	10.565403539167304	-6.6363704612171475	L23-IT-Cux2	L23-IT-Cux2
2C_M_1041	180508_CEMBA_mm_P56_P63_2C_CEMBA180409_2C_3_CEMBA180409_2C_4_G2_AD012	0.00675	0.82776	0.8265899999999999	0.028810000000000002	0.02221	2032151.0	5011616	3408565.0	True	15.803310999999999	-9.674448	46.521941876692104	19.91638317565265	L6-NP-Tshz2	L6-NP-Tshz2
2C_M_1042	180508_CEMBA_mm_P56_P63_2C_CEMBA180409_2C_3_CEMBA180409_2C_4_G3_AD001	0.00674	0.83481	0.8336899999999999	0.03369	0.02713	2159943.0	4758286	3243590.0	True	14.140003	-21.947325	-25.670083110563358	-30.755317088524016	MGE-Sst	MGE-Sst_Daam2
2C_M_1043	180508_CEMBA_mm_P56_P63_2C_CEMBA180409_2C_3_CEMBA180409_2C_4_G3_AD002	0.00528	0.7581899999999999	0.7569100000000001	0.02196	0.01677	1976958.0	4389410	3005797.0	True	13.82499	-2.236212	6.827195966461256	-27.447916504434478	L23-IT-Cux2	L23-IT-Cux2
2C_M_1044	180508_CEMBA_mm_P56_P63_2C_CEMBA180409_2C_3_CEMBA180409_2C_4_G3_AD006	0.00539	0.77183	0.77059	0.02089	0.015580000000000004	2231848.0	4948876	3377065.0	True	12.884907	-2.5910208	4.3923665286055185	-27.718552197004676	L23-IT-Cux2	L23-IT-Cux2
2C_M_1045	180508_CEMBA_mm_P56_P63_2C_CEMBA180409_2C_3_CEMBA180409_2C_4_G3_AD007	0.00425	0.74897	0.7479	0.01526	0.011059999999999999	1714560.0	3783384	2605811.0	True	-3.4238824999999995	-15.580842	44.33057360391718	-13.316018764851046	CGE-VipNdnf	CGE-VipNdnf_Lamp5-Unc5d
2C_M_1046	180508_CEMBA_mm_P56_P63_2C_CEMBA180409_2C_3_CEMBA180409_2C_4_G3_AD008	0.00577	0.7642	0.76283	0.02489	0.01923	1836192.0	4103178	2794950.0	True	6.648977799999999	10.339808	-18.975839180836285	15.035494574971356	L4-IT-Rorb	L4-IT-Rorb_Rorb-Ryr3
2C_M_1047	180508_CEMBA_mm_P56_P63_2C_CEMBA180409_2C_3_CEMBA180409_2C_4_G3_AD010	0.00528	0.76515	0.7639	0.021830000000000002	0.016640000000000002	1789464.0	3990772	2738572.0	True	14.400575	-2.2564201	8.85987894978363	-28.686319333863825	L23-IT-Cux2	L23-IT-Cux2
2C_M_1048	180508_CEMBA_mm_P56_P63_2C_CEMBA180409_2C_3_CEMBA180409_2C_4_G3_AD012	0.00561	0.77151	0.77022	0.024130000000000002	0.018619999999999998	1636032.0	3665356	2500066.0	True	12.502873	4.9061913	8.147851584307977	6.660063755577674	L23-IT-Cux2	L23-IT-Cux2
2C_M_1049	180508_CEMBA_mm_P56_P63_2C_CEMBA180409_2C_3_CEMBA180409_2C_4_G4_AD001	0.00599	0.77276	0.7713899999999999	0.02792	0.02206	563456.0	1281566	870424.0	True	2.867293	3.7609787000000003	-39.30789269848789	-6.2801659187985175	L6-IT-Sulf1	L6-IT-Sulf1_Meis2
2C_M_105	180508_CEMBA_mm_P56_P63_2C_CEMBA180409_2C_1_CEMBA180409_2C_2_B2_AD007	0.00491	0.76253	0.76136	0.0203	0.01547	1506989.0	3648274	2494901.0	True	13.950195	-1.6628835	8.866544495057845	-25.668371730881127	L23-IT-Cux2	L23-IT-Cux2
2C_M_1050	180508_CEMBA_mm_P56_P63_2C_CEMBA180409_2C_3_CEMBA180409_2C_4_G4_AD002	0.00772	0.8336899999999999	0.8324	0.04019	0.03272	2038808.0	4550604	3169621.0	True	13.087864	-22.117823	-30.457219070931806	-28.23011181889197	MGE-Sst	MGE-Sst_Whrn
2C_M_1051	180508_CEMBA_mm_P56_P63_2C_CEMBA180409_2C_3_CEMBA180409_2C_4_G4_AD004	0.00663	0.8314799999999999	0.83036	0.03182	0.02536	2428021.0	5516254	3779027.0	True	13.871027999999999	-9.933392	50.38865730471436	16.6233590860414	L6-NP-Tshz2	L6-NP-Tshz2
2C_M_1052	180508_CEMBA_mm_P56_P63_2C_CEMBA180409_2C_3_CEMBA180409_2C_4_G4_AD006	0.0057	0.76484	0.76349	0.02411	0.01852	2228522.0	4913030	3441767.0	True	12.585488	3.9955502	8.958182076263874	2.807561778767398	L23-IT-Cux2	L23-IT-Cux2
2C_M_1053	180508_CEMBA_mm_P56_P63_2C_CEMBA180409_2C_3_CEMBA180409_2C_4_G4_AD008	0.00587	0.75376	0.75231	0.0248	0.01904	2164894.0	5016688	3411296.0	True	8.474115	9.870185000000001	-14.210293421705424	12.666515669517945	L4-IT-Rorb	L4-IT-Rorb_Rorb-Cpne4
2C_M_1054	180508_CEMBA_mm_P56_P63_2C_CEMBA180409_2C_3_CEMBA180409_2C_4_G4_AD010	0.007120000000000001	0.78562	0.78408	0.03464	0.027719999999999998	2129892.0	4912224	3374948.0	True	9.447245	-9.918038000000001	-9.500333274830854	-46.29313389745792	L5-PT-Bcl6	L5-PT-Bcl6
2C_M_1055	180508_CEMBA_mm_P56_P63_2C_CEMBA180409_2C_3_CEMBA180409_2C_4_G4_AD012	0.00556	0.7540100000000001	0.75263	0.02219	0.01672	1991758.0	4556268	3141048.0	True	12.246313	-1.7372723	0.17831986393066387	-22.263469228918524	L23-IT-Cux2	L23-IT-Cux2
2C_M_1056	180508_CEMBA_mm_P56_P63_2C_CEMBA180409_2C_3_CEMBA180409_2C_4_G5_AD002	0.00613	0.7639600000000001	0.7625	0.02787	0.02187	2159106.0	4875804	3447147.0	True	4.569865	10.008546	-22.93122306203907	12.892658589131903	L5-IT-Deptor	L5-IT-Deptor
2C_M_1057	180508_CEMBA_mm_P56_P63_2C_CEMBA180409_2C_3_CEMBA180409_2C_4_G5_AD006	0.0058	0.7501	0.74864	0.02493	0.01924	2864855.0	6761520	4634045.0	True	13.178917000000002	1.750113	13.154745792768402	-9.996699718168532	L23-IT-Cux2	L23-IT-Cux2
2C_M_1058	180508_CEMBA_mm_P56_P63_2C_CEMBA180409_2C_3_CEMBA180409_2C_4_G5_AD007	0.00554	0.75263	0.75125	0.02172	0.01627	2220787.0	5275420	3624677.0	True	12.163772	-1.5858533000000001	0.0009972934931809698	-21.419699471445366	L23-IT-Cux2	L23-IT-Cux2
2C_M_1059	180508_CEMBA_mm_P56_P63_2C_CEMBA180409_2C_3_CEMBA180409_2C_4_G5_AD008	0.00642	0.81547	0.81428	0.03021	0.02394	2290971.0	5430160	3723040.0	True	-1.6086307	-19.100014	35.25824951975079	-26.31641279217193	CGE-VipNdnf	CGE-VipNdnf_Vip-Unc5b
2C_M_106	180508_CEMBA_mm_P56_P63_2C_CEMBA180409_2C_1_CEMBA180409_2C_2_B2_AD008	0.00692	0.7854399999999999	0.78394	0.03344	0.0267	1506550.0	3642018	2492029.0	True	9.067945	-10.08637	-10.39115478168636	-45.720253087974854	L5-PT-Bcl6	L5-PT-Bcl6
2C_M_1060	180508_CEMBA_mm_P56_P63_2C_CEMBA180409_2C_3_CEMBA180409_2C_4_G5_AD010	0.00527	0.76827	0.7670399999999999	0.02175	0.016569999999999998	2424261.0	5782596	3976742.0	True	13.564364999999999	3.2552442999999998	16.223112121295916	-5.287052910874952	L23-IT-Cux2	L23-IT-Cux2
2C_M_1061	180508_CEMBA_mm_P56_P63_2C_CEMBA180409_2C_3_CEMBA180409_2C_4_G5_AD012	0.00573	0.7642	0.76284	0.02446	0.01884	2267225.0	5344598	3693474.0	True	13.078732	4.03009	9.438527571102547	5.311027103165401	L23-IT-Cux2	L23-IT-Cux2
2C_M_1062	180508_CEMBA_mm_P56_P63_2C_CEMBA180409_2C_3_CEMBA180409_2C_4_G6_AD001	0.00507	0.7516	0.75033	0.02257	0.01759	1367773.0	2841448	1960361.0	True	14.291356	-2.4018509999999997	8.485489092534307	-29.268955944639462	L23-IT-Cux2	L23-IT-Cux2
2C_M_1063	180508_CEMBA_mm_P56_P63_2C_CEMBA180409_2C_3_CEMBA180409_2C_4_G6_AD004	0.0061200000000000004	0.76381	0.76236	0.02748	0.021490000000000002	1394310.0	2931078	2016716.0	True	7.580522500000001	10.534008	-16.653291657485145	12.260801526301837	L4-IT-Rorb	L4-IT-Rorb_Rorb-Cpne4
2C_M_1064	180508_CEMBA_mm_P56_P63_2C_CEMBA180409_2C_3_CEMBA180409_2C_4_G6_AD007	0.00525	0.78837	0.78725	0.02371	0.01856	1267863.0	2668820	1840917.0	True	-0.28678858	-19.887478	32.768789114990646	-34.15787661975997	CGE-VipNdnf	CGE-VipNdnf_Vip-Ano4
2C_M_1065	180508_CEMBA_mm_P56_P63_2C_CEMBA180409_2C_3_CEMBA180409_2C_4_G6_AD010	0.00515	0.76423	0.7630100000000001	0.021769999999999998	0.01671	1086330.0	2292340	1583287.0	True	10.728148	8.126625	-5.4553014754677625	12.18473239931746	L4-IT-Rorb	L4-IT-Rorb_Rorb-Cpne4
2C_M_1066	180508_CEMBA_mm_P56_P63_2C_CEMBA180409_2C_3_CEMBA180409_2C_4_G6_AD012	0.0050100000000000006	0.75741	0.7561899999999999	0.01892	0.013980000000000001	1213248.0	2555790	1761283.0	True	-2.9038057	-16.152573	42.60306871128309	-14.118949168091168	CGE-VipNdnf	CGE-VipNdnf_Lamp5-Unc5d
2C_M_1067	180508_CEMBA_mm_P56_P63_2C_CEMBA180409_2C_3_CEMBA180409_2C_4_G7_AD001	0.00566	0.7611	0.75974	0.0253	0.01975	2180623.0	4684174	3198238.0	True	13.9250555	0.22713971	11.2949110891453	-19.759045443472086	L23-IT-Cux2	L23-IT-Cux2
2C_M_1068	180508_CEMBA_mm_P56_P63_2C_CEMBA180409_2C_3_CEMBA180409_2C_4_G7_AD002	0.00526	0.7764	0.77522	0.02251	0.01734	1906472.0	4010016	2787589.0	True	11.108021	8.637236999999999	-6.279202688597981	10.74339614059343	L4-IT-Rorb	L4-IT-Rorb_Rorb-Cpne4
2C_M_1069	180508_CEMBA_mm_P56_P63_2C_CEMBA180409_2C_3_CEMBA180409_2C_4_G7_AD004	0.00549	0.75685	0.75551	0.02317	0.01778	2238351.0	4853950	3312982.0	True	12.707956	-0.7901173	5.965509597002576	-19.845573399961072	L23-IT-Cux2	L23-IT-Cux2
2C_M_107	180508_CEMBA_mm_P56_P63_2C_CEMBA180409_2C_1_CEMBA180409_2C_2_B2_AD010	0.00734	0.81697	0.81562	0.03809	0.03098	1400276.0	3388760	2325691.0	True	10.376482000000001	-21.040937	-21.873120606656432	38.35726078719792	MGE-Pvalb	MGE-Pvalb_Man2a1
2C_M_1070	180508_CEMBA_mm_P56_P63_2C_CEMBA180409_2C_3_CEMBA180409_2C_4_G7_AD006	0.005529999999999999	0.77833	0.7771	0.02389	0.01846	2387808.0	5145490	3532790.0	True	12.959823	4.4711537	7.3995240591083284	5.3160130810613895	L23-IT-Cux2	L23-IT-Cux2
2C_M_1071	180508_CEMBA_mm_P56_P63_2C_CEMBA180409_2C_3_CEMBA180409_2C_4_G7_AD007	0.00695	0.76858	0.7669600000000001	0.03311	0.02634	2213408.0	4786180	3311717.0	True	3.5392794999999997	4.3177423	-36.757682822255155	-4.659346731696104	L5-IT-Deptor	L5-IT-Deptor
2C_M_1072	180508_CEMBA_mm_P56_P63_2C_CEMBA180409_2C_3_CEMBA180409_2C_4_G7_AD010	0.00576	0.75278	0.75135	0.023790000000000002	0.01813	1992102.0	4421898	3026545.0	True	13.516110000000001	-0.95563966	8.941004127543795	-22.62777590774134	L23-IT-Cux2	L23-IT-Cux2
2C_M_1073	180508_CEMBA_mm_P56_P63_2C_CEMBA180409_2C_3_CEMBA180409_2C_4_G7_AD012	0.00628	0.7643399999999999	0.76285	0.027819999999999998	0.02168	1606778.0	3456668	2384976.0	True	2.8567271	4.1388116	-37.137592449796564	-6.971649824474097	L5-IT-Deptor	L5-IT-Deptor
2C_M_1074	180508_CEMBA_mm_P56_P63_2C_CEMBA180409_2C_3_CEMBA180409_2C_4_G8_AD002	0.00817	0.8045899999999999	0.80298	0.04169	0.0338	2276317.0	5293120	3664562.0	True	12.973571000000002	-19.504114	-21.749450707505865	-24.242317322519394	MGE-Sst	MGE-Sst_Gfra2
2C_M_1075	180508_CEMBA_mm_P56_P63_2C_CEMBA180409_2C_3_CEMBA180409_2C_4_G8_AD004	0.00554	0.7650399999999999	0.76373	0.02366	0.01822	2569020.0	5959128	4099284.0	True	14.036492	1.5029874	13.486297098174415	-16.97896062040742	L23-IT-Cux2	L23-IT-Cux2
2C_M_1076	180508_CEMBA_mm_P56_P63_2C_CEMBA180409_2C_3_CEMBA180409_2C_4_G8_AD006	0.007390000000000002	0.78433	0.78272	0.0346	0.027410000000000004	2450305.0	5664752	3912212.0	True	9.548948	-9.951951	-9.501376703729935	-46.21577465252624	L5-PT-Bcl6	L5-PT-Bcl6
2C_M_1077	180508_CEMBA_mm_P56_P63_2C_CEMBA180409_2C_3_CEMBA180409_2C_4_G8_AD007	0.00491	0.76302	0.76185	0.01955	0.014709999999999999	2231107.0	5194934	3586448.0	True	14.129370000000002	-2.1067197	8.220006710904709	-26.887637778620313	L23-IT-Cux2	L23-IT-Cux2
2C_M_1078	180508_CEMBA_mm_P56_P63_2C_CEMBA180409_2C_3_CEMBA180409_2C_4_G8_AD008	0.006690000000000001	0.7759199999999999	0.77441	0.03047	0.02394	2326774.0	5629570	3727665.0	True	8.819271	-9.280939	-8.998061186497187	-44.04759201658222	L5-PT-Bcl6	L5-PT-Bcl6
2C_M_1079	180508_CEMBA_mm_P56_P63_2C_CEMBA180409_2C_3_CEMBA180409_2C_4_G8_AD010	0.00554	0.7683399999999999	0.76705	0.021830000000000002	0.016380000000000002	2089138.0	4907024	3356262.0	True	10.435956	8.067749000000001	-5.963378731206565	17.19688599846802	L4-IT-Rorb	L4-IT-Rorb_Rorb-Cpne4
2C_M_108	180508_CEMBA_mm_P56_P63_2C_CEMBA180409_2C_1_CEMBA180409_2C_2_B2_AD012	0.0070799999999999995	0.7703	0.76866	0.03296	0.026060000000000003	1232648.0	3013324	2056749.0	True	3.8880955999999998	4.8219476	-36.561832528215525	-3.528868214319816	L5-IT-Deptor	L5-IT-Deptor
2C_M_1080	180508_CEMBA_mm_P56_P63_2C_CEMBA180409_2C_3_CEMBA180409_2C_4_G8_AD012	0.0059	0.765	0.76361	0.02461	0.01882	2164238.0	5140104	3528029.0	True	13.929310000000001	2.2337492	14.880205038549038	-7.812461969166289	L23-IT-Cux2	L23-IT-Cux2
2C_M_1081	180508_CEMBA_mm_P56_P63_2C_CEMBA180409_2C_3_CEMBA180409_2C_4_G9_AD001	0.00569	0.77835	0.77708	0.02862	0.02306	1175209.0	2240260	1653806.0	True	3.0358536	9.743197	-25.623716501338702	8.305726584897824	L5-IT-Deptor	L5-IT-Deptor
2C_M_1082	180508_CEMBA_mm_P56_P63_2C_CEMBA180409_2C_3_CEMBA180409_2C_4_G9_AD002	0.006	0.7523	0.7508	0.02636	0.02048	1979625.0	4375296	3020328.0	True	14.062884	-0.7405611999999999	11.297072674346106	-23.216867660943052	L23-IT-Cux2	L23-IT-Cux2
2C_M_1083	180508_CEMBA_mm_P56_P63_2C_CEMBA180409_2C_3_CEMBA180409_2C_4_G9_AD004	0.0076900000000000015	0.8240799999999999	0.8227200000000001	0.04041	0.03297	2169833.0	4861892	3313599.0	True	10.5485525	-21.652012	-19.823207769446125	38.876809489876266	MGE-Pvalb	MGE-Pvalb_Man2a1
2C_M_1084	180508_CEMBA_mm_P56_P63_2C_CEMBA180409_2C_3_CEMBA180409_2C_4_G9_AD006	0.006409999999999999	0.79637	0.79506	0.0282	0.02193	2369141.0	5276132	3630351.0	True	1.9496895	8.075567999999999	-21.381256593436834	2.1428360408315243	L5-IT-Deptor	L5-IT-Deptor
2C_M_1085	180508_CEMBA_mm_P56_P63_2C_CEMBA180409_2C_3_CEMBA180409_2C_4_G9_AD007	0.006409999999999999	0.78288	0.7814800000000001	0.031039999999999998	0.02479	2182985.0	4923906	3378882.0	True	2.6954257	8.117157	-26.96617074793557	2.9186583168642013	L5-IT-Deptor	L5-IT-Deptor
2C_M_1086	180508_CEMBA_mm_P56_P63_2C_CEMBA180409_2C_3_CEMBA180409_2C_4_G9_AD008	0.005220000000000001	0.76163	0.7603800000000001	0.019540000000000002	0.0144	1963310.0	4438616	3039884.0	True	12.944276	-2.8444662	4.582440271610497	-28.09780523070651	L23-IT-Cux2	L23-IT-Cux2
2C_M_1087	180508_CEMBA_mm_P56_P63_2C_CEMBA180409_2C_3_CEMBA180409_2C_4_G9_AD010	0.00626	0.83381	0.8327600000000001	0.02825	0.02213	1859854.0	4271356	2901536.0	True	14.850223999999999	-10.615016	49.848543090823355	20.218755509845877	L6-NP-Tshz2	L6-NP-Tshz2
2C_M_1088	180508_CEMBA_mm_P56_P63_2C_CEMBA180409_2C_3_CEMBA180409_2C_4_G9_AD012	0.00558	0.77762	0.77637	0.02365	0.01817	1813227.0	4085784	2820745.0	True	13.600814000000002	3.7064852999999998	10.555916048334053	5.645632165286701	L23-IT-Cux2	L23-IT-Cux2
2C_M_1089	180508_CEMBA_mm_P56_P63_2C_CEMBA180409_2C_3_CEMBA180409_2C_4_H10_AD001	0.00554	0.7821199999999999	0.78091	0.02582	0.020390000000000002	2616702.0	5687792	3911674.0	True	9.628406	8.0660515	-8.661518969667636	14.94272275021788	L4-IT-Rorb	L4-IT-Rorb_Rorb-Cpne4
2C_M_109	180508_CEMBA_mm_P56_P63_2C_CEMBA180409_2C_1_CEMBA180409_2C_2_B3_AD001	0.006220000000000001	0.80282	0.8015899999999999	0.030680000000000002	0.02461	2038148.0	4633808	3181089.0	True	2.1411542999999997	8.089758	-20.808847340743608	3.3038412229807688	L5-IT-Deptor	L5-IT-Deptor
2C_M_1090	180508_CEMBA_mm_P56_P63_2C_CEMBA180409_2C_3_CEMBA180409_2C_4_H10_AD002	0.0054399999999999995	0.76321	0.7619100000000001	0.02349	0.01815	2296305.0	4959968	3470043.0	True	7.670472599999999	8.4564495	-13.462711409888742	20.76000331014628	L4-IT-Rorb	Outlier
2C_M_1091	180508_CEMBA_mm_P56_P63_2C_CEMBA180409_2C_3_CEMBA180409_2C_4_H10_AD004	0.006220000000000001	0.80287	0.8016399999999999	0.02988	0.023809999999999998	2518349.0	5919234	3811046.0	True	8.8741045	-23.742575	-14.374737348788779	50.09093672998992	MGE-Pvalb	MGE-Pvalb_Chrna7
2C_M_1092	180508_CEMBA_mm_P56_P63_2C_CEMBA180409_2C_3_CEMBA180409_2C_4_H10_AD008	0.00599	0.7720199999999999	0.77065	0.026260000000000002	0.020390000000000002	2300903.0	5149896	3532464.0	True	9.35247	9.73166	-11.611686878543036	10.997133365078664	L4-IT-Rorb	L4-IT-Rorb_Rorb-Cpne4
2C_M_1093	180508_CEMBA_mm_P56_P63_2C_CEMBA180409_2C_3_CEMBA180409_2C_4_H10_AD010	0.00563	0.77235	0.7710600000000001	0.024659999999999998	0.01914	2034560.0	4635824	3157769.0	True	12.683991	4.211603599999999	8.143473754909115	5.2546242921400745	L23-IT-Cux2	L23-IT-Cux2
2C_M_1094	180508_CEMBA_mm_P56_P63_2C_CEMBA180409_2C_3_CEMBA180409_2C_4_H10_AD012	0.00583	0.7807	0.77941	0.02404	0.01832	1942586.0	4364808	3013475.0	True	8.925733000000001	9.330802	-13.146796377414224	9.882918966747207	L4-IT-Rorb	L4-IT-Rorb_Rorb-Cpne4
2C_M_1095	180508_CEMBA_mm_P56_P63_2C_CEMBA180409_2C_3_CEMBA180409_2C_4_H11_AD001	0.00587	0.8312299999999999	0.8302299999999999	0.026639999999999997	0.02089	1692990.0	3598626	2451717.0	True	14.960785999999999	-10.789506	49.531825440177926	20.884461219012447	L6-NP-Tshz2	L6-NP-Tshz2
2C_M_1096	180508_CEMBA_mm_P56_P63_2C_CEMBA180409_2C_3_CEMBA180409_2C_4_H11_AD002	0.005220000000000001	0.77525	0.77407	0.02229	0.017159999999999998	1705472.0	3701914	2499079.0	True	9.354996	9.431455	-10.64865148740757	11.606136074417892	L4-IT-Rorb	L4-IT-Rorb_Rorb-Cpne4
2C_M_1097	180508_CEMBA_mm_P56_P63_2C_CEMBA180409_2C_3_CEMBA180409_2C_4_H11_AD004	0.00524	0.7638199999999999	0.76258	0.02069	0.01553	1920986.0	4141502	2822341.0	True	13.532492999999999	-2.3348572	7.003223289065232	-27.591157278192124	L23-IT-Cux2	L23-IT-Cux2
2C_M_1098	180508_CEMBA_mm_P56_P63_2C_CEMBA180409_2C_3_CEMBA180409_2C_4_H11_AD007	0.0043	0.74838	0.74729	0.01511	0.01086	1804220.0	3971732	2687447.0	True	-3.7863784	-15.708283999999999	45.15695824126068	-12.536661080813458	CGE-VipNdnf	CGE-VipNdnf_Lamp5-Unc5d
2C_M_1099	180508_CEMBA_mm_P56_P63_2C_CEMBA180409_2C_3_CEMBA180409_2C_4_H12_AD001	0.00324	0.7295699999999999	0.72869	0.00695	0.00372	2363461.0	5316196	3654282.0	True	-6.1934347	-8.137557000000001	22.44843523444913	-50.39310927708393	NonN	NonN_Astro-Slc1a2
2C_M_11	180508_CEMBA_mm_P56_P63_2C_CEMBA180409_2C_1_CEMBA180409_2C_2_A11_AD008	0.00745	0.82594	0.82463	0.03417	0.02692	1059654.0	2413188	1685608.0	True	13.364810999999998	-20.847088	-23.81857306622443	-28.080195657759344	MGE-Sst	MGE-Sst_Prep
2C_M_110	180508_CEMBA_mm_P56_P63_2C_CEMBA180409_2C_1_CEMBA180409_2C_2_B3_AD002	0.00506	0.77175	0.77059	0.02105	0.016069999999999997	1945651.0	4429944	3063088.0	True	9.952885	8.58399	-7.61706667027291	13.90299402885412	L4-IT-Rorb	L4-IT-Rorb_Rorb-Cpne4
2C_M_1100	180508_CEMBA_mm_P56_P63_2C_CEMBA180409_2C_3_CEMBA180409_2C_4_H12_AD002	0.00339	0.68628	0.68521	0.00547	0.00209	1989126.0	4421216	3072820.0	True	-2.4685652	-5.908945	13.464626377722265	-41.95630188584164	NonN	NonN_Micro-Csf1r
2C_M_1101	180508_CEMBA_mm_P56_P63_2C_CEMBA180409_2C_3_CEMBA180409_2C_4_H12_AD004	0.00364	0.74368	0.74274	0.00808	0.00446	2075107.0	4661236	3222069.0	True	-5.9941697	-8.535630000000001	24.17095702876765	-50.23614186411725	NonN	NonN_Astro-Slc1a2
2C_M_1102	180508_CEMBA_mm_P56_P63_2C_CEMBA180409_2C_3_CEMBA180409_2C_4_H12_AD007	0.00352	0.7449	0.7440000000000001	0.00787	0.004370000000000001	2271053.0	5253990	3596349.0	True	-6.1839786	-8.454272	23.037036385775647	-50.12555511730136	NonN	NonN_Astro-Slc1a2
2C_M_1103	180508_CEMBA_mm_P56_P63_2C_CEMBA180409_2C_3_CEMBA180409_2C_4_H12_AD010	0.00345	0.7219300000000001	0.72097	0.00547	0.00203	1999157.0	4741142	3254096.0	True	-2.495549	-5.814913	13.269833705262007	-41.777814794462344	NonN	NonN_Micro-Csf1r
2C_M_1104	180508_CEMBA_mm_P56_P63_2C_CEMBA180409_2C_3_CEMBA180409_2C_4_H12_AD012	0.00365	0.7047	0.70362	0.00543	0.00179	1564382.0	3771170	2519759.0	True	-2.4071404999999997	-5.8900805	13.204716868894131	-41.665182992541276	NonN	NonN_Micro-Csf1r
2C_M_1105	180508_CEMBA_mm_P56_P63_2C_CEMBA180409_2C_3_CEMBA180409_2C_4_H1_AD001	0.0058200000000000005	0.81029	0.80918	0.027160000000000004	0.02146	2010184.0	4330086	2959820.0	True	-1.4736209999999998	-18.541634	35.52830558787257	-29.61054727890512	CGE-VipNdnf	CGE-VipNdnf_Vip-Sorcs1
2C_M_1106	180508_CEMBA_mm_P56_P63_2C_CEMBA180409_2C_3_CEMBA180409_2C_4_H1_AD002	0.00704	0.77422	0.77262	0.034339999999999996	0.027489999999999997	1817073.0	3887218	2673842.0	True	3.6509225	7.0893006	-30.33725024131164	0.9592543956398482	L5-IT-Deptor	L5-IT-Deptor
2C_M_1107	180508_CEMBA_mm_P56_P63_2C_CEMBA180409_2C_3_CEMBA180409_2C_4_H1_AD004	0.0055	0.7699	0.76863	0.02392	0.01852	2125782.0	4616620	3138434.0	True	13.318570000000001	3.9517708	9.628083273907727	5.660767775178052	L23-IT-Cux2	L23-IT-Cux2
2C_M_1108	180508_CEMBA_mm_P56_P63_2C_CEMBA180409_2C_3_CEMBA180409_2C_4_H1_AD007	0.00494	0.78078	0.77969	0.0195	0.01463	1566939.0	3527530	2362752.0	True	21.115627	-7.0232196	33.631595517732556	8.385552696984318	L6-CT-Foxp2	L6-CT-Foxp2_Foxp2-Glra2
2C_M_1109	180508_CEMBA_mm_P56_P63_2C_CEMBA180409_2C_3_CEMBA180409_2C_4_H1_AD008	0.005379999999999999	0.767	0.76574	0.02068	0.015380000000000001	1843296.0	4035004	2745768.0	True	13.348907	-3.0516237999999998	5.157503745769874	-29.934815132982365	L23-IT-Cux2	L23-IT-Cux2
2C_M_111	180508_CEMBA_mm_P56_P63_2C_CEMBA180409_2C_1_CEMBA180409_2C_2_B3_AD004	0.0056700000000000006	0.77158	0.77028	0.0248	0.01924	4534214.0	10271998	7105196.0	True	7.861821000000001	9.157213	-15.818961673203509	7.199375713723597	L4-IT-Rorb	L4-IT-Rorb_Rorb-Cpne4
2C_M_1110	180508_CEMBA_mm_P56_P63_2C_CEMBA180409_2C_3_CEMBA180409_2C_4_H1_AD012	0.00782	0.78425	0.78255	0.03497	0.027360000000000002	1727540.0	4895868	2650570.0	True	8.965565	-8.837539	-7.885329386890062	-43.631034215142705	L5-PT-Bcl6	L5-PT-Bcl6
2C_M_1111	180508_CEMBA_mm_P56_P63_2C_CEMBA180409_2C_3_CEMBA180409_2C_4_H2_AD001	0.0050100000000000006	0.7693800000000001	0.76822	0.02196	0.01704	2620048.0	6268162	4316922.0	True	10.625283999999999	6.804752000000001	-1.3977791581519488	15.560861552462704	L4-IT-Rorb	L4-IT-Rorb_Rorb-Tenm2
2C_M_1112	180508_CEMBA_mm_P56_P63_2C_CEMBA180409_2C_3_CEMBA180409_2C_4_H2_AD002	0.00532	0.76207	0.7608	0.02137	0.01614	2531772.0	6243512	4269028.0	True	13.953348000000002	-1.7781001	7.744703783815497	-26.229642595071716	L23-IT-Cux2	L23-IT-Cux2
2C_M_1113	180508_CEMBA_mm_P56_P63_2C_CEMBA180409_2C_3_CEMBA180409_2C_4_H2_AD004	0.00439	0.76237	0.76132	0.016659999999999998	0.012320000000000001	3112108.0	7566594	5175365.0	True	-3.7675474	-15.779066	45.211255627152404	-12.195093278394955	CGE-VipNdnf	CGE-VipNdnf_Lamp5-Unc5d
2C_M_1114	180508_CEMBA_mm_P56_P63_2C_CEMBA180409_2C_3_CEMBA180409_2C_4_H2_AD006	0.00577	0.75873	0.7573300000000001	0.02531	0.01965	3085838.0	7511698	5151271.0	True	7.275065	10.400532	-17.019396175014442	13.619422019635381	L4-IT-Rorb	L4-IT-Rorb_Rorb-Cpne4
2C_M_1116	180508_CEMBA_mm_P56_P63_2C_CEMBA180409_2C_3_CEMBA180409_2C_4_H2_AD012	0.005679999999999999	0.75398	0.75257	0.02029	0.01469	2456512.0	6116866	4163478.0	True	13.524351000000001	-3.000437	5.712863849512943	-29.88354102937989	L23-IT-Cux2	L23-IT-Cux2
2C_M_1117	180508_CEMBA_mm_P56_P63_2C_CEMBA180409_2C_3_CEMBA180409_2C_4_H3_AD001	0.00639	0.77773	0.7763	0.03141	0.02518	1742611.0	3670286	2506029.0	True	4.2066336	4.909085299999999	-35.83554500009457	-3.5762893752408083	L5-IT-Deptor	L5-IT-Deptor
2C_M_1118	180508_CEMBA_mm_P56_P63_2C_CEMBA180409_2C_3_CEMBA180409_2C_4_H3_AD002	0.00549	0.76779	0.76651	0.02409	0.0187	1542613.0	3224146	2227881.0	True	8.707889999999999	9.166393	-11.893061645164039	12.340945483695293	L4-IT-Rorb	L4-IT-Rorb_Rorb-Cpne4
2C_M_1119	180508_CEMBA_mm_P56_P63_2C_CEMBA180409_2C_3_CEMBA180409_2C_4_H3_AD004	0.005229999999999999	0.77767	0.7765	0.02265	0.017509999999999998	1844771.0	3739644	2638178.0	True	9.765323	7.128645	-2.8264867520501946	17.59043195612771	L4-IT-Rorb	L4-IT-Rorb_Rorb-Tenm2
2C_M_112	180508_CEMBA_mm_P56_P63_2C_CEMBA180409_2C_1_CEMBA180409_2C_2_B3_AD006	0.00605	0.77691	0.77555	0.02609	0.02016	2271048.0	5237752	3564862.0	True	2.2358525	2.970501	-40.86595144975673	2.876815496478341	L6-IT-Sulf1	L6-IT-Sulf1_Cables1
2C_M_1120	180508_CEMBA_mm_P56_P63_2C_CEMBA180409_2C_3_CEMBA180409_2C_4_H3_AD006	0.005379999999999999	0.77869	0.77749	0.02333	0.01805	1682222.0	3562410	2439746.0	True	12.672898	4.6388917	7.764191714837542	5.9112788904810705	L23-IT-Cux2	L23-IT-Cux2
2C_M_1121	180508_CEMBA_mm_P56_P63_2C_CEMBA180409_2C_3_CEMBA180409_2C_4_H3_AD007	0.00565	0.77295	0.77166	0.025939999999999998	0.02041	1443249.0	3069830	2101982.0	True	1.7224147	3.0061672	-41.15618284276306	-7.864021082286573	L6-IT-Sulf1	L6-IT-Sulf1_Meis2
2C_M_1122	180508_CEMBA_mm_P56_P63_2C_CEMBA180409_2C_3_CEMBA180409_2C_4_H3_AD008	0.0050799999999999994	0.7598699999999999	0.75864	0.020419999999999997	0.01542	1586853.0	3413570	2320403.0	True	-3.6325572	-15.844057999999999	45.71451464422902	-13.161412901775842	CGE-VipNdnf	CGE-VipNdnf_Lamp5-Unc5d
2C_M_1123	180508_CEMBA_mm_P56_P63_2C_CEMBA180409_2C_3_CEMBA180409_2C_4_H3_AD010	0.006409999999999999	0.77418	0.77272	0.02829	0.022019999999999998	1513058.0	3279268	2230338.0	True	3.5376102999999994	5.2357135	-34.59475246856097	-4.442661669244796	L5-IT-Deptor	L5-IT-Deptor
2C_M_1124	180508_CEMBA_mm_P56_P63_2C_CEMBA180409_2C_3_CEMBA180409_2C_4_H3_AD012	0.006670000000000001	0.8105	0.80923	0.03025	0.02374	1527682.0	3269534	2250100.0	True	10.114883	-23.894985000000002	-11.151554367459	46.990593998700774	MGE-Pvalb	MGE-Pvalb_Chrna7
2C_M_1125	180508_CEMBA_mm_P56_P63_2C_CEMBA180409_2C_3_CEMBA180409_2C_4_H4_AD002	0.00678	0.77604	0.77451	0.03205	0.02544	1675272.0	3475810	2401514.0	True	2.7792307999999997	4.6844954	-36.16663975112995	-8.075590813498684	L5-IT-Deptor	L5-IT-Deptor
2C_M_1126	180508_CEMBA_mm_P56_P63_2C_CEMBA180409_2C_3_CEMBA180409_2C_4_H4_AD006	0.00571	0.7543300000000001	0.75292	0.02447	0.018869999999999998	1904692.0	4015784	2737195.0	True	13.290458	0.19029978	7.071752981307433	-15.257621392678569	L23-IT-Cux2	L23-IT-Cux2
2C_M_1127	180508_CEMBA_mm_P56_P63_2C_CEMBA180409_2C_3_CEMBA180409_2C_4_H4_AD007	0.00628	0.80502	0.80379	0.031010000000000006	0.02489	1684615.0	3591674	2438392.0	True	9.714417999999998	-24.17291	-11.595718727018285	48.11021151439235	MGE-Pvalb	MGE-Pvalb_Chrna7
2C_M_1128	180508_CEMBA_mm_P56_P63_2C_CEMBA180409_2C_3_CEMBA180409_2C_4_H4_AD008	0.005520000000000001	0.7450399999999999	0.74362	0.02305	0.01763	1677041.0	3571672	2418791.0	True	12.332074	0.30703178	10.308828190804196	-12.717911677546294	L23-IT-Cux2	L23-IT-Cux2
2C_M_1129	180508_CEMBA_mm_P56_P63_2C_CEMBA180409_2C_3_CEMBA180409_2C_4_H4_AD010	0.00587	0.77781	0.7765	0.02547	0.019719999999999998	1649548.0	3523496	2401051.0	True	8.964766000000001	8.92618	-10.441774867690434	15.510672051550458	L4-IT-Rorb	L4-IT-Rorb_Rorb-Cpne4
2C_M_113	180508_CEMBA_mm_P56_P63_2C_CEMBA180409_2C_1_CEMBA180409_2C_2_B3_AD007	0.00575	0.77268	0.77137	0.02609	0.02046	1924241.0	4418204	3037362.0	True	7.7059336	10.586758	-16.209505331847872	13.228350841446073	L4-IT-Rorb	L4-IT-Rorb_Rorb-Cpne4
2C_M_1130	180508_CEMBA_mm_P56_P63_2C_CEMBA180409_2C_3_CEMBA180409_2C_4_H4_AD012	0.00619	0.77879	0.77741	0.02775	0.02169	1553812.0	3326408	2269024.0	True	7.746786599999999	10.629487	-16.23360470741515	12.332225568157293	L4-IT-Rorb	L4-IT-Rorb_Rorb-Cpne4
2C_M_1131	180508_CEMBA_mm_P56_P63_2C_CEMBA180409_2C_3_CEMBA180409_2C_4_H5_AD001	0.0044399999999999995	0.76928	0.76825	0.01811	0.013730000000000001	2670493.0	6370078	4348134.0	True	-4.1588483	-16.069235	46.17611969142132	-10.981138731612209	CGE-VipNdnf	CGE-VipNdnf_Lamp5-Unc5d
2C_M_1132	180508_CEMBA_mm_P56_P63_2C_CEMBA180409_2C_3_CEMBA180409_2C_4_H5_AD004	0.00535	0.76294	0.76166	0.0222	0.01694	2791719.0	6692004	4575071.0	True	12.736497	1.4343496999999998	9.519085940257144	-7.3918318485166195	L23-IT-Cux2	L23-IT-Cux2
2C_M_1133	180508_CEMBA_mm_P56_P63_2C_CEMBA180409_2C_3_CEMBA180409_2C_4_H5_AD006	0.0051600000000000005	0.7660600000000001	0.76485	0.020630000000000003	0.01555	2652460.0	6287908	4331186.0	True	-2.7730810000000004	-16.360020000000002	42.40898157512217	-14.302993205430957	CGE-VipNdnf	CGE-VipNdnf_Lamp5-Unc5d
2C_M_1134	180508_CEMBA_mm_P56_P63_2C_CEMBA180409_2C_3_CEMBA180409_2C_4_H5_AD007	0.00534	0.76065	0.75937	0.02338	0.01814	2432715.0	5863770	4018823.0	True	14.434628	-0.07082272	11.893300652805214	-21.218834604469386	L23-IT-Cux2	L23-IT-Cux2
2C_M_1135	180508_CEMBA_mm_P56_P63_2C_CEMBA180409_2C_3_CEMBA180409_2C_4_H5_AD008	0.0054	0.7712100000000001	0.7699699999999999	0.02286	0.01755	2332977.0	5643100	3837928.0	True	7.740155000000001	8.703683	-14.33639427147167	20.211012768315367	L4-IT-Rorb	Outlier
2C_M_1136	180508_CEMBA_mm_P56_P63_2C_CEMBA180409_2C_3_CEMBA180409_2C_4_H5_AD010	0.00439	0.7489399999999999	0.74783	0.013640000000000001	0.009290000000000001	5026047.0	11982994	8329844.0	True	9.330338000000001	4.9583497	-1.7252411616499794	20.586313902585673	L4-IT-Rorb	L4-IT-Rorb_Rorb-Tenm2
2C_M_1137	180508_CEMBA_mm_P56_P63_2C_CEMBA180409_2C_3_CEMBA180409_2C_4_H5_AD012	0.00557	0.77005	0.76876	0.023569999999999997	0.0181	2370160.0	5683314	3917031.0	True	8.222825	9.749823	-15.304365020507865	14.93595144999743	L4-IT-Rorb	Outlier
2C_M_1138	180508_CEMBA_mm_P56_P63_2C_CEMBA180409_2C_3_CEMBA180409_2C_4_H6_AD001	0.00535	0.76088	0.75959	0.0247	0.01945	1950127.0	4328030	2995072.0	True	14.407567000000002	1.2268201	16.064848486803026	-19.976547803654466	L23-IT-Cux2	L23-IT-Cux2
2C_M_1139	180508_CEMBA_mm_P56_P63_2C_CEMBA180409_2C_3_CEMBA180409_2C_4_H6_AD002	0.0059299999999999995	0.77171	0.77035	0.02646	0.02065	1766255.0	3925508	2729215.0	True	7.960422500000001	10.517316000000001	-15.917746677884235	12.585000671744925	L4-IT-Rorb	L4-IT-Rorb_Rorb-Cpne4
2C_M_114	180508_CEMBA_mm_P56_P63_2C_CEMBA180409_2C_1_CEMBA180409_2C_2_B3_AD010	0.0063100000000000005	0.78756	0.7862100000000001	0.02597	0.019780000000000002	1417082.0	3288900	2261283.0	True	12.501137	3.6028807	11.251601510462285	4.6483370995147375	L23-IT-Cux2	L23-IT-Cux2
2C_M_1140	180508_CEMBA_mm_P56_P63_2C_CEMBA180409_2C_3_CEMBA180409_2C_4_H6_AD004	0.00534	0.76775	0.7665	0.022719999999999997	0.01747	2063997.0	4656410	3196745.0	True	11.747807	6.8888454	-2.4449365240049987	10.876467685119625	L4-IT-Rorb	L4-IT-Rorb_Rorb-Cpne4
2C_M_1141	180508_CEMBA_mm_P56_P63_2C_CEMBA180409_2C_3_CEMBA180409_2C_4_H6_AD007	0.00558	0.75303	0.75164	0.02561	0.02014	1415202.0	3276386	2214757.0	True	13.527816	0.10761487	10.015319755977144	-18.09677338937502	L23-IT-Cux2	L23-IT-Cux2
2C_M_1142	180508_CEMBA_mm_P56_P63_2C_CEMBA180409_2C_3_CEMBA180409_2C_4_H6_AD008	0.006220000000000001	0.76986	0.76842	0.028319999999999998	0.02224	1829525.0	4145514	2860227.0	True	9.674985000000001	9.605151	-11.050678541845064	10.567147792990779	L4-IT-Rorb	L4-IT-Rorb_Rorb-Cpne4
2C_M_1143	180508_CEMBA_mm_P56_P63_2C_CEMBA180409_2C_3_CEMBA180409_2C_4_H6_AD010	0.00614	0.76342	0.7619600000000001	0.027719999999999998	0.02171	1797170.0	4086946	2827256.0	True	2.7231799999999997	4.135643	-36.65779088299397	-6.874056648851522	L5-IT-Deptor	L5-IT-Deptor
2C_M_1144	180508_CEMBA_mm_P56_P63_2C_CEMBA180409_2C_3_CEMBA180409_2C_4_H6_AD012	0.00457	0.7540399999999999	0.7529100000000001	0.01706	0.01255	1705697.0	3888884	2680495.0	True	-2.5434117	-15.870763	42.20159707497572	-14.41292539720373	CGE-VipNdnf	CGE-VipNdnf_Lamp5-Unc5d
2C_M_1145	180508_CEMBA_mm_P56_P63_2C_CEMBA180409_2C_3_CEMBA180409_2C_4_H7_AD006	0.0055	0.7702600000000001	0.76899	0.02305	0.01765	1880862.0	4126506	2820051.0	True	10.934465	8.445613	-6.3371519802966105	11.231004618402544	L4-IT-Rorb	L4-IT-Rorb_Rorb-Cpne4
2C_M_1146	180508_CEMBA_mm_P56_P63_2C_CEMBA180409_2C_3_CEMBA180409_2C_4_H7_AD007	0.00583	0.78118	0.7799	0.02599	0.02028	1513553.0	3310164	2268203.0	True	8.847636	9.441230000000001	-13.310913357811165	10.190224701670573	L4-IT-Rorb	L4-IT-Rorb_Rorb-Cpne4
2C_M_1148	180508_CEMBA_mm_P56_P63_2C_CEMBA180409_2C_3_CEMBA180409_2C_4_H8_AD002	0.00511	0.74634	0.7450399999999999	0.019459999999999998	0.014419999999999999	1837156.0	4167520	2855196.0	True	13.4635	-3.0148723	5.555873150446921	-29.669261155185946	L23-IT-Cux2	L23-IT-Cux2
2C_M_1149	180508_CEMBA_mm_P56_P63_2C_CEMBA180409_2C_3_CEMBA180409_2C_4_H8_AD006	0.00562	0.77972	0.7784800000000001	0.02431	0.0188	2147307.0	4869024	3337570.0	True	8.344771000000001	5.5897879999999995	2.8645159780301666	25.18151823349835	L4-IT-Rorb	L4-IT-Rorb_Rorb-Tenm2
2C_M_115	180508_CEMBA_mm_P56_P63_2C_CEMBA180409_2C_1_CEMBA180409_2C_2_B3_AD012	0.005229999999999999	0.77785	0.77668	0.0206	0.01545	1804882.0	4259634	2874237.0	True	20.882523000000003	-9.794388	34.563650769071266	2.043385217485896	L6-CT-Foxp2	L6-CT-Foxp2_Foxp2-Kcnh5
2C_M_1150	180508_CEMBA_mm_P56_P63_2C_CEMBA180409_2C_3_CEMBA180409_2C_4_H8_AD007	0.0053100000000000005	0.7924100000000001	0.7913	0.02351	0.0183	2044434.0	4672486	3204680.0	True	17.592737	-7.2021046	31.389992994984002	35.651047334867194	L6-CT-Foxp2	L6-CT-Foxp2_Spon1
2C_M_1151	180508_CEMBA_mm_P56_P63_2C_CEMBA180409_2C_3_CEMBA180409_2C_4_H8_AD010	0.00525	0.76272	0.76147	0.02249	0.01733	1666830.0	3799064	2617337.0	True	14.160803	3.5056262	-1.4765923456822283	6.349040498947878	L23-IT-Cux2	L23-IT-Cux2
2C_M_1152	180508_CEMBA_mm_P56_P63_2C_CEMBA180409_2C_3_CEMBA180409_2C_4_H8_AD012	0.00717	0.78233	0.78076	0.03439	0.02742	1661380.0	3757534	2601973.0	True	9.7336445	-9.553873	-8.516242635071704	-46.74962648294117	L5-PT-Bcl6	L5-PT-Bcl6
2C_M_1153	180508_CEMBA_mm_P56_P63_2C_CEMBA180409_2C_3_CEMBA180409_2C_4_H9_AD001	0.00505	0.7614	0.7601899999999999	0.022119999999999997	0.017159999999999998	2438922.0	5437300	3715766.0	True	14.193411	-1.0419594	9.758636265124887	-23.599730063720934	L23-IT-Cux2	L23-IT-Cux2
2C_M_1154	180508_CEMBA_mm_P56_P63_2C_CEMBA180409_2C_3_CEMBA180409_2C_4_H9_AD004	0.00594	0.81616	0.81506	0.02812	0.02231	2535828.0	5875372	3927089.0	True	10.489298	-23.951406	-9.721605207999616	46.275968856232566	MGE-Pvalb	MGE-Pvalb_Chrna7
2C_M_1155	180508_CEMBA_mm_P56_P63_2C_CEMBA180409_2C_3_CEMBA180409_2C_4_H9_AD006	0.0059299999999999995	0.77909	0.77777	0.025490000000000002	0.01968	2939846.0	6683314	4557545.0	True	13.8228445	2.1219714	13.7638735433554	-15.900281202216856	L23-IT-Cux2	L23-IT-Cux2
2C_M_1156	180508_CEMBA_mm_P56_P63_2C_CEMBA180409_2C_3_CEMBA180409_2C_4_H9_AD007	0.00481	0.7686	0.76748	0.02024	0.0155	1562005.0	3540388	2412774.0	True	10.848977	7.797274000000001	-4.36145915604052	13.266034226636805	L4-IT-Rorb	L4-IT-Rorb_Rorb-Cpne4
2C_M_1157	180508_CEMBA_mm_P56_P63_2C_CEMBA180409_2C_3_CEMBA180409_2C_4_H9_AD008	0.00492	0.7422300000000001	0.7409600000000001	0.01593	0.011059999999999999	2203553.0	5073744	3448470.0	True	-3.2147508	-15.598607999999999	43.790345758777626	-13.51241498209825	CGE-VipNdnf	CGE-VipNdnf_Lamp5-Unc5d
2C_M_1158	180508_CEMBA_mm_P56_P63_2C_CEMBA180409_2C_3_CEMBA180409_2C_4_H9_AD012	0.006229999999999999	0.77641	0.7750100000000001	0.025939999999999998	0.01983	2092232.0	5591684	3338520.0	True	14.5203905	2.1718318	15.894880491245878	-18.499535066155868	L23-IT-Cux2	L23-IT-Cux2
2C_M_1159	180508_CEMBA_mm_P56_P63_2C_CEMBA180410_2C_1_CEMBA180410_2C_2_A10_AD002	0.00536	0.74615	0.74478	0.02374	0.01848	1598119.0	3289170	2258603.0	True	13.310963000000001	1.9864315	12.991895843031072	-9.343724878936872	L23-IT-Cux2	L23-IT-Cux2
2C_M_116	180508_CEMBA_mm_P56_P63_2C_CEMBA180409_2C_1_CEMBA180409_2C_2_B4_AD001	0.00562	0.74578	0.74434	0.02461	0.0191	1592517.0	3439110	2336931.0	True	13.34585	2.0633216	12.830775681384434	-7.846045233590803	L23-IT-Cux2	L23-IT-Cux2
2C_M_1160	180508_CEMBA_mm_P56_P63_2C_CEMBA180410_2C_1_CEMBA180410_2C_2_A10_AD006	0.00617	0.75985	0.75836	0.027219999999999998	0.02118	2265127.0	4729008	3210723.0	True	13.810149	1.4553213	13.153563412671714	-16.724520754516274	L23-IT-Cux2	L23-IT-Cux2
2C_M_1161	180508_CEMBA_mm_P56_P63_2C_CEMBA180410_2C_1_CEMBA180410_2C_2_A10_AD007	0.00498	0.76102	0.7598199999999999	0.02121	0.016309999999999998	1843429.0	3848860	2629265.0	True	14.000452	-2.1674075	7.388679655825445	-27.333094253098427	L23-IT-Cux2	L23-IT-Cux2
2C_M_1162	180508_CEMBA_mm_P56_P63_2C_CEMBA180410_2C_1_CEMBA180410_2C_2_A10_AD008	0.004220000000000001	0.74867	0.7476	0.01329	0.00911	4132205.0	8639176	5947204.0	True	8.959874000000001	5.39197	-1.757472181044382	20.654965292995914	L4-IT-Rorb	L4-IT-Rorb_Rorb-Cpne4
2C_M_1163	180508_CEMBA_mm_P56_P63_2C_CEMBA180410_2C_1_CEMBA180410_2C_2_A10_AD010	0.0071	0.79381	0.7923399999999999	0.03257	0.02565	1775432.0	3808808	2567052.0	True	4.6108203	7.857806699999999	-33.208499749058234	1.1841376153700194	L5-IT-Deptor	L5-IT-Deptor
2C_M_1164	180508_CEMBA_mm_P56_P63_2C_CEMBA180410_2C_1_CEMBA180410_2C_2_A10_AD012	0.00545	0.77847	0.7772600000000001	0.02222	0.01686	1239581.0	2621988	1778583.0	True	11.137642999999999	7.8252315999999995	-4.04669671388445	12.434846654971118	L4-IT-Rorb	L4-IT-Rorb_Rorb-Cpne4
2C_M_1165	180508_CEMBA_mm_P56_P63_2C_CEMBA180410_2C_1_CEMBA180410_2C_2_A11_AD001	0.00413	0.74816	0.74712	0.014530000000000001	0.010440000000000001	4616816.0	10185720	6977080.0	True	10.451299	-0.14699583	-8.683015975834536	-18.636617058586204	L23-IT-Cux2	L23-IT-Cux2
2C_M_1166	180508_CEMBA_mm_P56_P63_2C_CEMBA180410_2C_1_CEMBA180410_2C_2_A11_AD002	0.00434	0.7500600000000001	0.74897	0.016130000000000002	0.01184	2082931.0	4645174	3177652.0	True	-2.9718103	-15.485470000000001	43.43285944191676	-13.906987688716876	CGE-VipNdnf	CGE-VipNdnf_Lamp5-Unc5d
2C_M_1167	180508_CEMBA_mm_P56_P63_2C_CEMBA180410_2C_1_CEMBA180410_2C_2_A11_AD004	0.005520000000000001	0.7648199999999999	0.76351	0.02153	0.0161	2391193.0	5450498	3639597.0	True	14.252131	-2.5591145	8.53380968640007	-29.413990261700672	L23-IT-Cux2	L23-IT-Cux2
2C_M_1168	180508_CEMBA_mm_P56_P63_2C_CEMBA180410_2C_1_CEMBA180410_2C_2_A11_AD006	0.005220000000000001	0.76342	0.76218	0.02074	0.0156	2568674.0	5776226	3926398.0	True	13.7306595	-2.4002597000000003	6.748708539679919	-27.402576616621413	L23-IT-Cux2	L23-IT-Cux2
2C_M_1169	180508_CEMBA_mm_P56_P63_2C_CEMBA180410_2C_1_CEMBA180410_2C_2_A11_AD007	0.0053100000000000005	0.7581	0.75681	0.02355	0.018340000000000002	1898888.0	4384318	2930107.0	True	14.41426	-0.48957133	11.975260672547586	-22.798422161509592	L23-IT-Cux2	L23-IT-Cux2
2C_M_117	180508_CEMBA_mm_P56_P63_2C_CEMBA180409_2C_1_CEMBA180409_2C_2_B4_AD002	0.0050799999999999994	0.75918	0.75795	0.02093	0.01593	1380511.0	2972842	2037050.0	True	10.083169	7.2268479999999995	-3.779282915901767	19.485743815229643	L4-IT-Rorb	L4-IT-Rorb_Rorb-Tenm2
2C_M_1170	180508_CEMBA_mm_P56_P63_2C_CEMBA180410_2C_1_CEMBA180410_2C_2_A11_AD008	0.00534	0.7873100000000001	0.78617	0.02364	0.0184	2385866.0	5457124	3695266.0	True	13.946457999999998	4.046668	-1.4673291023165551	6.853041654818837	L23-IT-Cux2	L23-IT-Cux2
2C_M_1171	180508_CEMBA_mm_P56_P63_2C_CEMBA180410_2C_1_CEMBA180410_2C_2_A11_AD010	0.007109999999999998	0.8237200000000001	0.8224600000000001	0.03551	0.0286	1972357.0	4436278	3042942.0	True	9.7591305	-22.037428	-18.862889732974125	43.998713448950866	MGE-Pvalb	MGE-Pvalb_Cnih3
2C_M_1172	180508_CEMBA_mm_P56_P63_2C_CEMBA180410_2C_1_CEMBA180410_2C_2_A12_AD001	0.00325	0.74093	0.7400899999999999	0.0076700000000000015	0.00443	2532007.0	6126726	4149561.0	True	-3.7821705000000003	-7.715084599999999	17.32146698029922	-45.48844508962322	NonN	NonN_VLMC-Slc6a13
2C_M_1173	180508_CEMBA_mm_P56_P63_2C_CEMBA180410_2C_1_CEMBA180410_2C_2_A12_AD010	0.0037799999999999995	0.7147899999999999	0.7137100000000001	0.007559999999999998	0.00379	2346896.0	5921550	3979915.0	True	-3.6808045	-7.272083800000001	16.712520009200652	-45.49389863134576	NonN	NonN_VLMC-Slc6a13
2C_M_1174	180508_CEMBA_mm_P56_P63_2C_CEMBA180410_2C_1_CEMBA180410_2C_2_A12_AD012	0.00365	0.7426	0.74166	0.00798	0.00435	2226641.0	5553448	3784192.0	True	-5.9401407	-8.311172000000001	24.504080928374677	-50.23423449007081	NonN	NonN_Astro-Slc1a2
2C_M_1175	180508_CEMBA_mm_P56_P63_2C_CEMBA180410_2C_1_CEMBA180410_2C_2_A1_AD001	0.0049	0.76583	0.76468	0.02118	0.01636	1838129.0	4084874	2758353.0	True	14.167263	-3.1352985	7.578437089274378	-30.7233486628114	L23-IT-Cux2	L23-IT-Cux2
2C_M_1176	180508_CEMBA_mm_P56_P63_2C_CEMBA180410_2C_1_CEMBA180410_2C_2_A1_AD002	0.006409999999999999	0.80529	0.80403	0.02769	0.021419999999999998	1800259.0	4015946	2728480.0	True	1.0198770000000001	-18.95223	29.07262044676157	-31.961622712693302	CGE-VipNdnf	CGE-VipNdnf_Vip-Prr16
2C_M_1177	180508_CEMBA_mm_P56_P63_2C_CEMBA180410_2C_1_CEMBA180410_2C_2_A1_AD004	0.00436	0.7532300000000001	0.75215	0.01594	0.01163	2279732.0	5084848	3432851.0	True	-3.6771192999999998	-15.697396	44.10304108412143	-12.10726576887227	CGE-VipNdnf	CGE-VipNdnf_Lamp5-Unc5d
2C_M_1178	180508_CEMBA_mm_P56_P63_2C_CEMBA180410_2C_1_CEMBA180410_2C_2_A1_AD007	0.00512	0.7939	0.79284	0.024419999999999997	0.0194	2023969.0	4486486	3071708.0	True	-1.1713848999999998	-18.53063	35.1142110404514	-30.42225533933929	CGE-VipNdnf	CGE-VipNdnf_Vip-Sorcs1
2C_M_1179	180508_CEMBA_mm_P56_P63_2C_CEMBA180410_2C_1_CEMBA180410_2C_2_A1_AD008	0.00569	0.8102699999999999	0.80918	0.02582	0.02025	4820469.0	10615918	7377610.0	True	13.627353	-22.636044000000002	-27.10747027032535	-32.79876583381647	MGE-Sst	MGE-Sst_Gfra2
2C_M_118	180508_CEMBA_mm_P56_P63_2C_CEMBA180409_2C_1_CEMBA180409_2C_2_B4_AD004	0.00607	0.75978	0.75831	0.02721	0.021269999999999997	1505063.0	3319914	2225686.0	True	3.942972	5.906691	-33.26680540710803	-2.8988158068952106	L5-IT-Deptor	L5-IT-Deptor
2C_M_1180	180508_CEMBA_mm_P56_P63_2C_CEMBA180410_2C_1_CEMBA180410_2C_2_A1_AD010	0.0055	0.79345	0.7923100000000001	0.026389999999999997	0.02101	2394231.0	5336936	3671019.0	True	-1.4733045	-17.501795	37.410985084475996	-21.35945403359332	CGE-VipNdnf	CGE-VipNdnf_Pex5l
2C_M_1181	180508_CEMBA_mm_P56_P63_2C_CEMBA180410_2C_1_CEMBA180410_2C_2_A1_AD012	0.00494	0.76913	0.76798	0.02056	0.0157	2285420.0	5074118	3492777.0	True	10.421982	6.753029	-1.493027619325245	15.575974065924086	L4-IT-Rorb	L4-IT-Rorb_Rorb-Tenm2
2C_M_1182	180508_CEMBA_mm_P56_P63_2C_CEMBA180410_2C_1_CEMBA180410_2C_2_A2_AD002	0.00541	0.7653300000000001	0.76405	0.02286	0.01754	1782941.0	4071764	2764714.0	True	9.731806	7.862501600000001	-8.518644848007169	14.057840542853803	L4-IT-Rorb	L4-IT-Rorb_Rorb-Cpne4
2C_M_1183	180508_CEMBA_mm_P56_P63_2C_CEMBA180410_2C_1_CEMBA180410_2C_2_A2_AD004	0.00539	0.7733300000000001	0.7721	0.02512	0.01984	2024960.0	4643628	3128740.0	True	8.026508999999999	5.861521	2.4527657962379865	33.39404382551547	L4-IT-Rorb	L4-IT-Rorb_Rorb-Tenm2
2C_M_1184	180508_CEMBA_mm_P56_P63_2C_CEMBA180410_2C_1_CEMBA180410_2C_2_A2_AD006	0.0063	0.8251700000000001	0.82406	0.03167	0.02553	2081626.0	4806504	3225920.0	True	10.571918499999999	-21.32516	-21.21201374337181	37.507316066995784	MGE-Pvalb	MGE-Pvalb_Man2a1
2C_M_1185	180508_CEMBA_mm_P56_P63_2C_CEMBA180410_2C_1_CEMBA180410_2C_2_A2_AD007	0.005679999999999999	0.77323	0.77193	0.02792	0.022369999999999998	2045016.0	4726886	3213081.0	True	5.489725	9.161496000000001	-19.411899115902205	12.082937640236919	L5-IT-Deptor	L5-IT-Deptor
2C_M_1186	180508_CEMBA_mm_P56_P63_2C_CEMBA180410_2C_1_CEMBA180410_2C_2_A2_AD008	0.00595	0.82989	0.8288700000000001	0.027510000000000003	0.02169	1947629.0	4532860	3051773.0	True	14.948382	-9.916794	48.39067071061238	18.50529627588617	L6-NP-Tshz2	L6-NP-Tshz2
2C_M_1187	180508_CEMBA_mm_P56_P63_2C_CEMBA180410_2C_1_CEMBA180410_2C_2_A2_AD010	0.0059700000000000005	0.76242	0.7609899999999999	0.026989999999999997	0.02115	2056247.0	4760074	3228010.0	True	7.221605	10.532211	-17.42930210299172	12.58670689525105	L4-IT-Rorb	L4-IT-Rorb_Rorb-Cpne4
2C_M_1188	180508_CEMBA_mm_P56_P63_2C_CEMBA180410_2C_1_CEMBA180410_2C_2_A2_AD012	0.00563	0.7640899999999999	0.76275	0.024980000000000002	0.019459999999999998	2085870.0	4791362	3272588.0	True	6.804345599999999	10.362672	-18.01278116776937	12.550648224596705	L4-IT-Rorb	L4-IT-Rorb_Rorb-Cpne4
2C_M_1189	180508_CEMBA_mm_P56_P63_2C_CEMBA180410_2C_1_CEMBA180410_2C_2_A3_AD001	0.00471	0.78094	0.7799	0.02129	0.016659999999999998	1519178.0	3316828	2230707.0	True	-1.7525613000000002	-17.622717	43.357046113823024	-18.61814477937424	CGE-VipNdnf	CGE-VipNdnf_Vip-Sorcs1
2C_M_119	180508_CEMBA_mm_P56_P63_2C_CEMBA180409_2C_1_CEMBA180409_2C_2_B4_AD006	0.00551	0.78637	0.7851899999999999	0.0229	0.017490000000000002	1558524.0	3409058	2308856.0	True	21.536781	-9.810956	26.105714380037856	12.781465760738776	L6-CT-Foxp2	L6-CT-Foxp2_Foxp2-Kcnh5
2C_M_1190	180508_CEMBA_mm_P56_P63_2C_CEMBA180410_2C_1_CEMBA180410_2C_2_A3_AD004	0.00488	0.75625	0.75505	0.02069	0.01589	1566344.0	3386824	2316924.0	True	14.010237	-1.728474	8.468165618674393	-25.20456955296285	L23-IT-Cux2	L23-IT-Cux2
2C_M_1191	180508_CEMBA_mm_P56_P63_2C_CEMBA180410_2C_1_CEMBA180410_2C_2_A3_AD006	0.00563	0.76663	0.76531	0.021509999999999998	0.015969999999999998	1192785.0	2799426	1766612.0	True	8.198381	6.519888	-4.501819349843808	23.905517946300048	L4-IT-Rorb	L4-IT-Rorb_Rorb-Tenm2
2C_M_1192	180508_CEMBA_mm_P56_P63_2C_CEMBA180410_2C_1_CEMBA180410_2C_2_A3_AD007	0.0046700000000000005	0.7709999999999999	0.76993	0.02081	0.01622	1986861.0	4343810	2990527.0	True	9.842482	7.099363	-3.262570601436342	17.01291601745272	L4-IT-Rorb	L4-IT-Rorb_Rorb-Tenm2
2C_M_1193	180508_CEMBA_mm_P56_P63_2C_CEMBA180410_2C_1_CEMBA180410_2C_2_A3_AD008	0.005220000000000001	0.75679	0.75551	0.02137	0.01623	2203489.0	4875252	3329289.0	True	13.212929999999998	-2.1866243	5.491436614666139	-26.6157165106287	L23-IT-Cux2	L23-IT-Cux2
2C_M_1194	180508_CEMBA_mm_P56_P63_2C_CEMBA180410_2C_1_CEMBA180410_2C_2_A3_AD010	0.00556	0.75936	0.7580100000000001	0.02474	0.01929	577854.0	1330274	850069.0	True	8.977352	1.4978963	-11.189207493048947	-13.304892271425413	L23-IT-Cux2	Outlier
2C_M_1195	180508_CEMBA_mm_P56_P63_2C_CEMBA180410_2C_1_CEMBA180410_2C_2_A3_AD012	0.00535	0.7608600000000001	0.75957	0.02295	0.01769	1814294.0	3990864	2757173.0	True	14.150851000000001	-0.5077470000000001	10.99207662215632	-22.848905716817196	L23-IT-Cux2	L23-IT-Cux2
2C_M_1196	180508_CEMBA_mm_P56_P63_2C_CEMBA180410_2C_1_CEMBA180410_2C_2_A4_AD001	0.0056700000000000006	0.74637	0.74492	0.02657	0.02102	1953203.0	4400150	2925357.0	True	13.358531	0.7172420999999999	14.008691070105716	-11.827148536366048	L23-IT-Cux2	L23-IT-Cux2
2C_M_1197	180508_CEMBA_mm_P56_P63_2C_CEMBA180410_2C_1_CEMBA180410_2C_2_A4_AD002	0.00473	0.76599	0.76488	0.020309999999999998	0.01565	1422061.0	3243986	2144511.0	True	9.673338000000001	6.9807825	-2.227146761466721	17.28947366916707	L4-IT-Rorb	L4-IT-Rorb_Rorb-Tenm2
2C_M_1198	180508_CEMBA_mm_P56_P63_2C_CEMBA180410_2C_1_CEMBA180410_2C_2_A4_AD004	0.007390000000000002	0.82476	0.8234600000000001	0.03804	0.03088	2007268.0	4420632	3027606.0	True	10.454044999999999	-24.011343	-10.193064822483837	47.20474556698811	MGE-Pvalb	MGE-Pvalb_Chrna7
2C_M_1199	180508_CEMBA_mm_P56_P63_2C_CEMBA180410_2C_1_CEMBA180410_2C_2_A4_AD007	0.00484	0.75744	0.75626	0.02114	0.016380000000000002	1221502.0	2713326	1849175.0	True	12.904502	-2.0761766	3.907622975008533	-24.57607076553783	L23-IT-Cux2	L23-IT-Cux2
2C_M_12	180508_CEMBA_mm_P56_P63_2C_CEMBA180409_2C_1_CEMBA180409_2C_2_A11_AD010	0.00596	0.7866	0.78532	0.02538	0.019540000000000002	1167578.0	2775538	1870919.0	True	12.931092	5.9089627	-2.783380477663017	8.39468968690592	L23-IT-Cux2	L23-IT-Cux2
2C_M_120	180508_CEMBA_mm_P56_P63_2C_CEMBA180409_2C_1_CEMBA180409_2C_2_B4_AD008	0.00602	0.75793	0.75646	0.026160000000000003	0.02026	1367555.0	3019810	2036677.0	True	13.661939000000002	1.4018145	13.334524556608136	-16.934018309016153	L23-IT-Cux2	L23-IT-Cux2
2C_M_1200	180508_CEMBA_mm_P56_P63_2C_CEMBA180410_2C_1_CEMBA180410_2C_2_A4_AD008	0.00595	0.77464	0.7732899999999999	0.027719999999999998	0.0219	1912833.0	4263246	2913116.0	True	1.8269846	2.8498544999999997	-41.357449561807435	-7.688004146922723	L6-IT-Sulf1	L6-IT-Sulf1_Meis2
2C_M_1201	180508_CEMBA_mm_P56_P63_2C_CEMBA180410_2C_1_CEMBA180410_2C_2_A4_AD010	0.00534	0.80852	0.8074899999999999	0.0221	0.01685	1808727.0	4049898	2768337.0	True	0.8274498	-18.269766	26.660221519366768	-32.326586675050265	CGE-VipNdnf	CGE-VipNdnf_Vip-Prr16
2C_M_1202	180508_CEMBA_mm_P56_P63_2C_CEMBA180410_2C_1_CEMBA180410_2C_2_A5_AD001	0.0049299999999999995	0.7621899999999999	0.7610100000000001	0.02315	0.01831	1591057.0	3418520	2317406.0	True	13.535278	1.6531718999999998	13.78445555225594	-10.011257997862387	L23-IT-Cux2	L23-IT-Cux2
2C_M_1203	180508_CEMBA_mm_P56_P63_2C_CEMBA180410_2C_1_CEMBA180410_2C_2_A5_AD002	0.00471	0.76515	0.7640399999999999	0.01929	0.01465	1470217.0	3151042	2157724.0	True	8.098424000000001	6.3173639999999995	-0.2283662459751201	34.63532466253604	L4-IT-Rorb	L4-IT-Rorb_Rorb-Tenm2
2C_M_1204	180508_CEMBA_mm_P56_P63_2C_CEMBA180410_2C_1_CEMBA180410_2C_2_A5_AD006	0.007229999999999999	0.81519	0.81384	0.03829	0.03129	1388190.0	3069278	2052707.0	True	9.601711	-23.39379	-14.324811889001055	47.13138929654541	MGE-Pvalb	MGE-Pvalb_Chrna7
2C_M_1205	180508_CEMBA_mm_P56_P63_2C_CEMBA180410_2C_1_CEMBA180410_2C_2_A5_AD007	0.004220000000000001	0.77493	0.77398	0.01811	0.01395	1748191.0	3775264	2580914.0	True	-0.6471764	-17.144973999999998	36.99734416327221	-19.287254272187482	CGE-VipNdnf	CGE-VipNdnf_Lamp5-Ndnf
2C_M_1206	180508_CEMBA_mm_P56_P63_2C_CEMBA180410_2C_1_CEMBA180410_2C_2_A5_AD012	0.00571	0.7652100000000001	0.76386	0.025889999999999996	0.0203	1411065.0	3050418	2081654.0	True	7.567156	10.46611	-16.693974084726634	12.78458924680883	L4-IT-Rorb	L4-IT-Rorb_Rorb-Cpne4
2C_M_1207	180508_CEMBA_mm_P56_P63_2C_CEMBA180410_2C_1_CEMBA180410_2C_2_A6_AD001	0.00626	0.7722899999999999	0.77086	0.03255	0.02646	1678209.0	3735232	2533005.0	True	4.6865087	8.040808	-33.26547896929117	1.2056330818598708	L5-IT-Deptor	L5-IT-Deptor
2C_M_1208	180508_CEMBA_mm_P56_P63_2C_CEMBA180410_2C_1_CEMBA180410_2C_2_A6_AD002	0.00614	0.77587	0.77449	0.0305	0.02451	1562931.0	3421886	2364210.0	True	2.8439875	3.7443523	-38.76912063073192	-6.574979808946573	Outlier	Outlier
2C_M_1209	180508_CEMBA_mm_P56_P63_2C_CEMBA180410_2C_1_CEMBA180410_2C_2_A6_AD004	0.00719	0.82071	0.8194100000000001	0.03953	0.03257	1924383.0	4277388	2913249.0	True	10.119091000000001	-22.396519	-18.340458258230328	39.886722233704326	MGE-Pvalb	MGE-Pvalb_Man2a1
2C_M_121	180508_CEMBA_mm_P56_P63_2C_CEMBA180409_2C_1_CEMBA180409_2C_2_B4_AD010	0.0055899999999999995	0.75044	0.7490399999999999	0.02421	0.01872	1462421.0	3282754	2177406.0	True	14.616825	-1.2897718	11.772970988480502	-24.816683925867327	L23-IT-Cux2	L23-IT-Cux2
2C_M_1210	180508_CEMBA_mm_P56_P63_2C_CEMBA180410_2C_1_CEMBA180410_2C_2_A6_AD006	0.00517	0.76867	0.76747	0.02315	0.01807	2250942.0	5010920	3410360.0	True	13.487373999999999	3.9424794000000003	10.522412581669617	6.152479065711432	L23-IT-Cux2	L23-IT-Cux2
2C_M_1211	180508_CEMBA_mm_P56_P63_2C_CEMBA180410_2C_1_CEMBA180410_2C_2_A6_AD010	0.00405	0.74222	0.74117	0.01564	0.011640000000000001	1940150.0	4350600	2968088.0	True	-3.4722277999999998	-15.625057	44.61772907918402	-12.840847640962783	CGE-VipNdnf	CGE-VipNdnf_Lamp5-Unc5d
2C_M_1212	180508_CEMBA_mm_P56_P63_2C_CEMBA180410_2C_1_CEMBA180410_2C_2_A6_AD012	0.00591	0.81747	0.81638	0.027039999999999998	0.02126	1869652.0	4170026	2858328.0	True	12.512549	-23.097492000000003	-31.950903886280123	-31.249995221852583	MGE-Sst	MGE-Sst_Gfra2
2C_M_1213	180508_CEMBA_mm_P56_P63_2C_CEMBA180410_2C_1_CEMBA180410_2C_2_A7_AD001	0.00484	0.7562399999999999	0.75505	0.01983	0.015059999999999999	1617894.0	3552096	2435802.0	True	13.5984745	-3.2143998	5.528095011390647	-30.12062977357341	L23-IT-Cux2	L23-IT-Cux2
2C_M_1214	180508_CEMBA_mm_P56_P63_2C_CEMBA180410_2C_1_CEMBA180410_2C_2_A7_AD002	0.00491	0.77074	0.76961	0.0221	0.017269999999999997	1556868.0	3397128	2359366.0	True	10.944362	7.903697500000001	-5.0143122067292785	11.71275213077508	L4-IT-Rorb	L4-IT-Rorb_Rorb-Cpne4
2C_M_1215	180508_CEMBA_mm_P56_P63_2C_CEMBA180410_2C_1_CEMBA180410_2C_2_A7_AD004	0.0044399999999999995	0.75859	0.75751	0.01702	0.01264	1841964.0	4069038	2779832.0	True	-3.3927436	-15.901239000000002	44.158572974824985	-12.565189922395493	CGE-VipNdnf	CGE-VipNdnf_Lamp5-Unc5d
2C_M_1216	180508_CEMBA_mm_P56_P63_2C_CEMBA180410_2C_1_CEMBA180410_2C_2_A7_AD006	0.00558	0.77107	0.76979	0.026019999999999998	0.02055	1972350.0	4368088	2983079.0	True	7.882125	10.462839	-16.070830346380827	12.73571160309358	L4-IT-Rorb	L4-IT-Rorb_Rorb-Cpne4
2C_M_1217	180508_CEMBA_mm_P56_P63_2C_CEMBA180410_2C_1_CEMBA180410_2C_2_A7_AD012	0.005370000000000001	0.77308	0.77185	0.02281	0.01753	1694497.0	3731304	2577277.0	True	11.236772	7.981140600000001	-5.190809119932753	11.264018426559524	L4-IT-Rorb	L4-IT-Rorb_Rorb-Cpne4
2C_M_1218	180508_CEMBA_mm_P56_P63_2C_CEMBA180410_2C_1_CEMBA180410_2C_2_A8_AD001	0.00536	0.84101	0.84015	0.025240000000000002	0.01999	2144069.0	4855280	3302796.0	True	15.7597	-11.265369	47.78320990474287	23.808030614139295	L6-NP-Tshz2	L6-NP-Tshz2
2C_M_1219	180508_CEMBA_mm_P56_P63_2C_CEMBA180410_2C_1_CEMBA180410_2C_2_A8_AD002	0.00506	0.76845	0.76727	0.021480000000000003	0.0165	1844439.0	4122368	2841811.0	True	10.676014	7.6699705	-4.019309148616	14.627582391862711	L4-IT-Rorb	L4-IT-Rorb_Rorb-Cpne4
2C_M_122	180508_CEMBA_mm_P56_P63_2C_CEMBA180409_2C_1_CEMBA180409_2C_2_B5_AD001	0.0059299999999999995	0.7612800000000001	0.7598600000000001	0.02767	0.02187	1953149.0	4563758	3125212.0	True	3.7491379	6.291996	-31.85370264131515	-1.7844543311472807	L5-IT-Deptor	L5-IT-Deptor
2C_M_1220	180508_CEMBA_mm_P56_P63_2C_CEMBA180410_2C_1_CEMBA180410_2C_2_A8_AD004	0.00481	0.7672100000000001	0.76608	0.02087	0.01614	2221090.0	5092572	3436095.0	True	11.11855	6.860344400000001	-2.060806827899026	12.51126520377394	L4-IT-Rorb	L4-IT-Rorb_Rorb-Cpne4
2C_M_1221	180508_CEMBA_mm_P56_P63_2C_CEMBA180410_2C_1_CEMBA180410_2C_2_A8_AD006	0.006229999999999999	0.77095	0.76951	0.02912	0.023030000000000002	2141401.0	4843856	3309511.0	True	13.562536999999999	0.76297915	14.879160883031904	-19.88115446243265	L23-IT-Cux2	L23-IT-Cux2
2C_M_1222	180508_CEMBA_mm_P56_P63_2C_CEMBA180410_2C_1_CEMBA180410_2C_2_A8_AD007	0.00475	0.75758	0.75642	0.02035	0.01567	2169655.0	4915332	3363148.0	True	13.425472000000001	-2.0852005	6.3056173436662375	-26.56404799588205	L23-IT-Cux2	L23-IT-Cux2
2C_M_1223	180508_CEMBA_mm_P56_P63_2C_CEMBA180410_2C_1_CEMBA180410_2C_2_A8_AD010	0.00687	0.8215399999999999	0.82031	0.03511	0.028439999999999997	1423082.0	3298930	2223630.0	True	14.412920000000002	-20.58926	-19.080321852923795	-28.164485953147523	MGE-Sst	MGE-Sst_Gfra2
2C_M_1224	180508_CEMBA_mm_P56_P63_2C_CEMBA180410_2C_1_CEMBA180410_2C_2_A9_AD001	0.00417	0.7630899999999999	0.7621	0.02047	0.01637	1821241.0	4134522	2742544.0	True	9.421699	8.158579	-8.651862248753089	15.824988846000295	L4-IT-Rorb	L4-IT-Rorb_Rorb-Cpne4
2C_M_1225	180508_CEMBA_mm_P56_P63_2C_CEMBA180410_2C_1_CEMBA180410_2C_2_A9_AD004	0.00446	0.7651100000000001	0.7640600000000001	0.02055	0.01616	2332852.0	5162846	3520644.0	True	10.582117	8.990945	-7.326674388017656	12.269138893749512	L4-IT-Rorb	L4-IT-Rorb_Rorb-Cpne4
2C_M_1226	180508_CEMBA_mm_P56_P63_2C_CEMBA180410_2C_1_CEMBA180410_2C_2_A9_AD006	0.0053	0.76294	0.76168	0.02326	0.01806	2653831.0	5879390	4009591.0	True	13.285792	2.4081189999999997	12.492577939412644	-5.571775645748708	L23-IT-Cux2	L23-IT-Cux2
2C_M_1227	180508_CEMBA_mm_P56_P63_2C_CEMBA180410_2C_1_CEMBA180410_2C_2_A9_AD007	0.00543	0.74355	0.74215	0.02493	0.01961	2010448.0	4492868	3064343.0	True	12.430100999999999	2.3340962000000003	7.3201915599175855	-7.613098583044174	L23-IT-Cux2	L23-IT-Cux2
2C_M_1228	180508_CEMBA_mm_P56_P63_2C_CEMBA180410_2C_1_CEMBA180410_2C_2_A9_AD008	0.00515	0.76603	0.7648199999999999	0.02115	0.01608	2551828.0	5764688	3914656.0	True	14.142142000000002	-2.8542397	7.895346466416098	-30.148190490775786	L23-IT-Cux2	L23-IT-Cux2
2C_M_1229	180508_CEMBA_mm_P56_P63_2C_CEMBA180410_2C_1_CEMBA180410_2C_2_A9_AD010	0.00486	0.77685	0.77576	0.01949	0.0147	2453536.0	5465700	3754269.0	True	9.932172999999999	7.8243884999999995	-5.945761461861191	15.275986781067916	L4-IT-Rorb	L4-IT-Rorb_Rorb-Cpne4
2C_M_123	180508_CEMBA_mm_P56_P63_2C_CEMBA180409_2C_1_CEMBA180409_2C_2_B5_AD002	0.00496	0.7600100000000001	0.75881	0.01977	0.01488	1716747.0	4009296	2750612.0	True	10.393984	7.5590944	-4.111278828418143	15.599367913878224	L4-IT-Rorb	L4-IT-Rorb_Rorb-Cpne4
2C_M_1230	180508_CEMBA_mm_P56_P63_2C_CEMBA180410_2C_1_CEMBA180410_2C_2_B10_AD002	0.0053100000000000005	0.8143199999999999	0.81333	0.02317	0.01796	1958254.0	4242710	2930393.0	True	13.399951999999999	-22.871588	-29.6624660926399	-32.78280095486622	MGE-Sst	MGE-Sst_Daam2
2C_M_1231	180508_CEMBA_mm_P56_P63_2C_CEMBA180410_2C_1_CEMBA180410_2C_2_B10_AD007	0.00618	0.8386899999999999	0.8376899999999999	0.030369999999999998	0.02434	2032159.0	4465224	3076157.0	True	13.87563	-10.060886	50.391899828293035	16.842416880371516	L6-NP-Tshz2	L6-NP-Tshz2
2C_M_1232	180508_CEMBA_mm_P56_P63_2C_CEMBA180410_2C_1_CEMBA180410_2C_2_B10_AD008	0.00549	0.77927	0.77805	0.02389	0.0185	1642592.0	3720750	2494451.0	True	13.927698000000001	3.7086082	-0.5389915674261019	6.374288986713773	L23-IT-Cux2	L23-IT-Cux2
2C_M_1233	180508_CEMBA_mm_P56_P63_2C_CEMBA180410_2C_1_CEMBA180410_2C_2_B10_AD010	0.00643	0.7777	0.7762600000000001	0.029480000000000006	0.0232	1978105.0	4392756	3009534.0	True	3.9383947999999998	6.8169664999999995	-31.870634639299393	-1.228266240219587	L5-IT-Deptor	L5-IT-Deptor
2C_M_1234	180508_CEMBA_mm_P56_P63_2C_CEMBA180410_2C_1_CEMBA180410_2C_2_B10_AD012	0.00541	0.78392	0.78274	0.022090000000000002	0.01677	1758869.0	3900020	2685068.0	True	19.885256	-10.041946000000001	36.44304371785239	-0.7304104248500172	L6-CT-Foxp2	L6-CT-Foxp2_Foxp2-Kcnh5
2C_M_1235	180508_CEMBA_mm_P56_P63_2C_CEMBA180410_2C_1_CEMBA180410_2C_2_B11_AD001	0.0048200000000000005	0.77412	0.77303	0.02167	0.01693	1923011.0	4260134	2880384.0	True	10.594818	8.748298	-7.128772776915671	12.538440064144991	L4-IT-Rorb	L4-IT-Rorb_Rorb-Cpne4
2C_M_1236	180508_CEMBA_mm_P56_P63_2C_CEMBA180410_2C_1_CEMBA180410_2C_2_B11_AD002	0.00541	0.7551100000000001	0.75378	0.02359	0.01828	1572490.0	3463842	2371211.0	True	13.247662	1.077811	13.096862288979352	-10.675720078905057	L23-IT-Cux2	L23-IT-Cux2
2C_M_1237	180508_CEMBA_mm_P56_P63_2C_CEMBA180410_2C_1_CEMBA180410_2C_2_B11_AD004	0.0054600000000000004	0.8033600000000001	0.80228	0.024059999999999998	0.0187	1930527.0	4291280	2913778.0	True	-0.29384807	-19.073349	33.05775937740222	-32.04953767392139	CGE-VipNdnf	CGE-VipNdnf_Vip-Sorcs1
2C_M_1238	180508_CEMBA_mm_P56_P63_2C_CEMBA180410_2C_1_CEMBA180410_2C_2_B11_AD006	0.0066	0.78125	0.7798	0.03193	0.0255	1833025.0	4045094	2766749.0	True	8.991754	-9.329759	-8.98015282881784	-44.08660332071784	L5-PT-Bcl6	L5-PT-Bcl6
2C_M_1239	180508_CEMBA_mm_P56_P63_2C_CEMBA180410_2C_1_CEMBA180410_2C_2_B11_AD007	0.0059700000000000005	0.76967	0.7682899999999999	0.028360000000000007	0.02252	1994172.0	4381378	3034619.0	True	3.3391477999999997	4.397059400000001	-36.983715147057055	-5.722809193969967	L5-IT-Deptor	L5-IT-Deptor
2C_M_124	180508_CEMBA_mm_P56_P63_2C_CEMBA180409_2C_1_CEMBA180409_2C_2_B5_AD004	0.00521	0.7701100000000001	0.76891	0.02136	0.01623	1903424.0	4545612	3074439.0	True	10.0077095	7.840279600000001	-5.677160457639908	17.950972801090618	L4-IT-Rorb	L4-IT-Rorb_Rorb-Cpne4
2C_M_1240	180508_CEMBA_mm_P56_P63_2C_CEMBA180410_2C_1_CEMBA180410_2C_2_B11_AD008	0.00773	0.82914	0.82781	0.03936	0.03188	1979803.0	4423798	3040386.0	True	-2.0120072	-19.327179	35.836056707317425	-25.374922011102317	CGE-VipNdnf	CGE-VipNdnf_Vip-Unc5b
2C_M_1241	180508_CEMBA_mm_P56_P63_2C_CEMBA180410_2C_1_CEMBA180410_2C_2_B11_AD010	0.00618	0.80679	0.8055899999999999	0.02963	0.0236	1095741.0	2520704	1697052.0	True	9.126444000000001	-23.540205	-14.321890365130816	48.3921199860072	MGE-Pvalb	MGE-Pvalb_Chrna7
2C_M_1242	180508_CEMBA_mm_P56_P63_2C_CEMBA180410_2C_1_CEMBA180410_2C_2_B11_AD012	0.00535	0.77237	0.77115	0.02055	0.015280000000000004	1567245.0	3554446	2431848.0	True	20.273073	-9.983299	34.50774336832253	0.7677538610967316	L6-CT-Foxp2	L6-CT-Foxp2_Foxp2-Kcnh5
2C_M_1243	180508_CEMBA_mm_P56_P63_2C_CEMBA180410_2C_1_CEMBA180410_2C_2_B12_AD001	0.00292	0.7490100000000001	0.74827	0.0049299999999999995	0.00202	2523061.0	5703366	3883010.0	True	-3.252089	-5.680683599999999	12.740640357519538	-43.266822708402316	NonN	NonN_Micro-Csf1r
2C_M_1244	180508_CEMBA_mm_P56_P63_2C_CEMBA180410_2C_1_CEMBA180410_2C_2_B12_AD004	0.00339	0.7318	0.7308899999999999	0.00722	0.0038399999999999997	2672704.0	6073742	4145998.0	True	-4.1804514	-6.315879	14.729580997285188	-46.28243663414731	NonN	NonN_Endo-Nxn
2C_M_1245	180508_CEMBA_mm_P56_P63_2C_CEMBA180410_2C_1_CEMBA180410_2C_2_B12_AD008	0.004520000000000001	0.7508699999999999	0.74974	0.011729999999999999	0.007240000000000002	1991267.0	4751928	3162725.0	True	-7.4586177	-2.046237	1.1272439162854648	-58.57110221149404	NonN	NonN_ODC-Mog
2C_M_1246	180508_CEMBA_mm_P56_P63_2C_CEMBA180410_2C_1_CEMBA180410_2C_2_B12_AD010	0.00405	0.75344	0.75244	0.008440000000000001	0.00441	2007141.0	4680066	3187875.0	True	-6.0701475	-8.528684	23.599041274262323	-50.976806636069405	NonN	NonN_Astro-Slc1a2
2C_M_1247	180508_CEMBA_mm_P56_P63_2C_CEMBA180410_2C_1_CEMBA180410_2C_2_B1_AD002	0.00474	0.76052	0.75938	0.019469999999999998	0.0148	2442998.0	5566042	3833260.0	True	-3.8090272000000005	-15.802457	44.67142847860961	-11.946786162686632	CGE-VipNdnf	CGE-VipNdnf_Lamp5-Unc5d
2C_M_1248	180508_CEMBA_mm_P56_P63_2C_CEMBA180410_2C_1_CEMBA180410_2C_2_B1_AD004	0.005379999999999999	0.7577699999999999	0.75646	0.02489	0.01962	2850195.0	6443864	4394634.0	True	14.264139000000002	0.7920003000000001	13.106210179412123	-18.231856209008406	L23-IT-Cux2	L23-IT-Cux2
2C_M_1249	180508_CEMBA_mm_P56_P63_2C_CEMBA180410_2C_1_CEMBA180410_2C_2_B1_AD006	0.0061600000000000005	0.7954399999999999	0.7941699999999999	0.02777	0.02174	2211498.0	5099374	3415310.0	True	1.219819	-1.3254132	-42.077615783261706	11.127992548955664	L6-IT-Sulf1	L6-IT-Sulf1_Pcdh15
2C_M_125	180508_CEMBA_mm_P56_P63_2C_CEMBA180409_2C_1_CEMBA180409_2C_2_B5_AD006	0.00605	0.77983	0.77849	0.026930000000000003	0.02101	2035129.0	4798622	3279728.0	True	13.083891	3.759205	10.668385391708052	4.4801088787886885	L23-IT-Cux2	L23-IT-Cux2
2C_M_1250	180508_CEMBA_mm_P56_P63_2C_CEMBA180410_2C_1_CEMBA180410_2C_2_B1_AD007	0.00506	0.76535	0.7641600000000001	0.02248	0.017509999999999998	2446670.0	5550660	3807630.0	True	10.596452000000001	6.393428	-0.7223704995997543	15.330052251699552	L4-IT-Rorb	L4-IT-Rorb_Rorb-Tenm2
2C_M_1251	180508_CEMBA_mm_P56_P63_2C_CEMBA180410_2C_1_CEMBA180410_2C_2_B1_AD008	0.0049700000000000005	0.76802	0.76686	0.02059	0.0157	2055886.0	4725834	3202445.0	True	9.697121000000001	7.465114999999999	-4.517900717720908	15.927584279300909	L4-IT-Rorb	L4-IT-Rorb_Rorb-Cpne4
2C_M_1252	180508_CEMBA_mm_P56_P63_2C_CEMBA180410_2C_1_CEMBA180410_2C_2_B1_AD010	0.00541	0.76641	0.7651399999999999	0.02338	0.01807	2446792.0	5694910	3832281.0	True	13.790612	-0.031938467000000005	10.607906508852203	-19.847035057114123	L23-IT-Cux2	L23-IT-Cux2
2C_M_1253	180508_CEMBA_mm_P56_P63_2C_CEMBA180410_2C_1_CEMBA180410_2C_2_B1_AD012	0.0051600000000000005	0.76008	0.75884	0.02099	0.01591	1757755.0	4044064	2755890.0	True	14.066469	-2.1311902999999996	8.622044117817396	-27.436798335318702	L23-IT-Cux2	L23-IT-Cux2
2C_M_1254	180508_CEMBA_mm_P56_P63_2C_CEMBA180410_2C_1_CEMBA180410_2C_2_B2_AD001	0.00496	0.76675	0.76559	0.0226	0.017730000000000003	2436860.0	6000274	4063728.0	True	13.890454	2.2198737	14.71003656009677	-7.845492013100281	L23-IT-Cux2	L23-IT-Cux2
2C_M_1255	180508_CEMBA_mm_P56_P63_2C_CEMBA180410_2C_1_CEMBA180410_2C_2_B2_AD002	0.00543	0.79372	0.79259	0.02461	0.019280000000000002	2233143.0	5483948	3770042.0	True	-1.076633	-18.357622	35.0361360194931	-30.897219776873875	CGE-VipNdnf	CGE-VipNdnf_Vip-Sorcs1
2C_M_1256	180508_CEMBA_mm_P56_P63_2C_CEMBA180410_2C_1_CEMBA180410_2C_2_B2_AD004	0.00486	0.77577	0.77467	0.01995	0.01516	2530042.0	6223476	4234172.0	True	13.761582999999998	-3.5421858	6.0161362790703246	-31.256717943033085	L23-IT-Cux2	L23-IT-Cux2
2C_M_1257	180508_CEMBA_mm_P56_P63_2C_CEMBA180410_2C_1_CEMBA180410_2C_2_B2_AD006	0.0060799999999999995	0.7628199999999999	0.76137	0.023880000000000002	0.01791	2415618.0	6155264	4037326.0	True	14.282934	-0.7555637	11.529643041330404	-23.332662773594514	L23-IT-Cux2	L23-IT-Cux2
2C_M_1258	180508_CEMBA_mm_P56_P63_2C_CEMBA180410_2C_1_CEMBA180410_2C_2_B2_AD007	0.00533	0.74621	0.74485	0.02434	0.01911	2025856.0	4951804	3405465.0	True	6.0014725	9.921435	-20.78797732035784	18.131583672332415	L4-IT-Rorb	L4-IT-Rorb_Rorb-Ryr3
2C_M_1259	180508_CEMBA_mm_P56_P63_2C_CEMBA180410_2C_1_CEMBA180410_2C_2_B2_AD008	0.00525	0.7524	0.7510899999999999	0.02289	0.017730000000000003	2351137.0	5795630	3964964.0	True	12.904183999999999	2.9002867	11.335650618646142	0.7225829211582742	L23-IT-Cux2	L23-IT-Cux2
2C_M_126	180508_CEMBA_mm_P56_P63_2C_CEMBA180409_2C_1_CEMBA180409_2C_2_B5_AD008	0.00499	0.77175	0.77061	0.020640000000000002	0.01573	1808162.0	4227944	2926880.0	True	10.306458000000001	9.111511	-8.737815976441711	11.182508489201718	L4-IT-Rorb	L4-IT-Rorb_Rorb-Cpne4
2C_M_1260	180508_CEMBA_mm_P56_P63_2C_CEMBA180410_2C_1_CEMBA180410_2C_2_B2_AD010	0.0059299999999999995	0.8323299999999999	0.8313299999999999	0.02723	0.02143	2158608.0	5356898	3668158.0	True	14.429483	-10.566955	50.39130533806674	19.474926601563027	L6-NP-Tshz2	L6-NP-Tshz2
2C_M_1261	180508_CEMBA_mm_P56_P63_2C_CEMBA180410_2C_1_CEMBA180410_2C_2_B2_AD012	0.0055899999999999995	0.7872399999999999	0.78604	0.02446	0.01898	1900117.0	4685420	3222425.0	True	11.42746	8.245614999999999	-5.567293313460498	10.431824124878766	L4-IT-Rorb	L4-IT-Rorb_Rorb-Cpne4
2C_M_1262	180508_CEMBA_mm_P56_P63_2C_CEMBA180410_2C_1_CEMBA180410_2C_2_B3_AD002	0.0055	0.75468	0.75332	0.02245	0.01704	1908181.0	4394440	3002866.0	True	13.3083315	1.5270203000000002	12.642133639590025	-8.2950729914665	L23-IT-Cux2	L23-IT-Cux2
2C_M_1263	180508_CEMBA_mm_P56_P63_2C_CEMBA180410_2C_1_CEMBA180410_2C_2_B3_AD004	0.00456	0.76576	0.76469	0.01841	0.013909999999999999	2005072.0	4726210	3152209.0	True	-3.6198517999999997	-15.742702	45.112844775492185	-12.88155801238223	CGE-VipNdnf	CGE-VipNdnf_Lamp5-Unc5d
2C_M_1264	180508_CEMBA_mm_P56_P63_2C_CEMBA180410_2C_1_CEMBA180410_2C_2_B3_AD006	0.0066099999999999996	0.8296	0.82847	0.033889999999999997	0.027460000000000002	2166382.0	5014484	3409397.0	True	13.029471000000001	-20.165998000000002	-23.33077720668607	-25.510838590778476	MGE-Sst	MGE-Sst_Prep
2C_M_1265	180508_CEMBA_mm_P56_P63_2C_CEMBA180410_2C_1_CEMBA180410_2C_2_B3_AD007	0.0063	0.8029999999999999	0.80175	0.03293	0.0268	1896085.0	4372768	2996044.0	True	9.343269	-24.231981	-12.527840301738427	48.816061992839614	MGE-Pvalb	MGE-Pvalb_Chrna7
2C_M_1266	180508_CEMBA_mm_P56_P63_2C_CEMBA180410_2C_1_CEMBA180410_2C_2_B3_AD008	0.00511	0.76444	0.76323	0.02205	0.01703	1807187.0	4289472	2875534.0	True	14.314468	2.00296	16.319357019436488	-17.348455240658527	L23-IT-Cux2	L23-IT-Cux2
2C_M_1267	180508_CEMBA_mm_P56_P63_2C_CEMBA180410_2C_1_CEMBA180410_2C_2_B3_AD012	0.00504	0.76871	0.76754	0.02046	0.0155	1599626.0	3711448	2538217.0	True	13.808507	-3.3519638	6.670501152484027	-30.973563960769873	L23-IT-Cux2	L23-IT-Cux2
2C_M_1268	180508_CEMBA_mm_P56_P63_2C_CEMBA180410_2C_1_CEMBA180410_2C_2_B4_AD001	0.004520000000000001	0.77076	0.76972	0.020630000000000003	0.01618	1859937.0	4207102	2871269.0	True	10.207166	7.892961	-5.010627737728459	17.000805608048047	L4-IT-Rorb	L4-IT-Rorb_Rorb-Cpne4
2C_M_1269	180508_CEMBA_mm_P56_P63_2C_CEMBA180410_2C_1_CEMBA180410_2C_2_B4_AD002	0.00492	0.7630899999999999	0.7619199999999999	0.02112	0.016280000000000003	1665543.0	3772844	2596549.0	True	10.071463	6.6177399999999995	-1.09285943027905	16.55080256601158	L4-IT-Rorb	L4-IT-Rorb_Rorb-Tenm2
2C_M_127	180508_CEMBA_mm_P56_P63_2C_CEMBA180409_2C_1_CEMBA180409_2C_2_B5_AD010	0.00584	0.76408	0.76269	0.02574	0.02002	1615554.0	3809720	2620551.0	True	14.44614	1.3625433	14.592614498684584	-18.074183846786536	L23-IT-Cux2	L23-IT-Cux2
2C_M_1270	180508_CEMBA_mm_P56_P63_2C_CEMBA180410_2C_1_CEMBA180410_2C_2_B4_AD004	0.00585	0.7549600000000001	0.75352	0.026810000000000004	0.02108	1790926.0	4073034	2784031.0	True	14.388573999999998	-0.93595594	11.934356005688931	-24.06810129653738	L23-IT-Cux2	L23-IT-Cux2
2C_M_1271	180508_CEMBA_mm_P56_P63_2C_CEMBA180410_2C_1_CEMBA180410_2C_2_B4_AD006	0.0049	0.76221	0.7610399999999999	0.0195	0.014669999999999999	1988941.0	4545698	3102790.0	True	13.651485999999998	-3.4026113	5.921941529796035	-31.054651842245704	L23-IT-Cux2	L23-IT-Cux2
2C_M_1272	180508_CEMBA_mm_P56_P63_2C_CEMBA180410_2C_1_CEMBA180410_2C_2_B4_AD007	0.0055899999999999995	0.82299	0.82199	0.026039999999999997	0.02056	1692949.0	3865894	2646785.0	True	14.705954	-9.951047	48.781996033158514	18.19050814319802	L6-NP-Tshz2	L6-NP-Tshz2
2C_M_1273	180508_CEMBA_mm_P56_P63_2C_CEMBA180410_2C_1_CEMBA180410_2C_2_B4_AD008	0.00449	0.7550399999999999	0.7539399999999999	0.016890000000000002	0.012459999999999999	625193.0	1491548	974996.0	True	-2.448544	-16.462502999999998	46.1097312480671	-17.707338978363797	CGE-VipNdnf	CGE-VipNdnf_Lamp5-Unc5d
2C_M_1274	180508_CEMBA_mm_P56_P63_2C_CEMBA180410_2C_1_CEMBA180410_2C_2_B4_AD012	0.00542	0.7600899999999999	0.75878	0.02302	0.0177	1377667.0	3124218	2159049.0	True	13.108954	-1.5196408000000001	5.9780073232314574	-24.362261257530808	L23-IT-Cux2	L23-IT-Cux2
2C_M_1275	180508_CEMBA_mm_P56_P63_2C_CEMBA180410_2C_1_CEMBA180410_2C_2_B5_AD001	0.0047	0.7831899999999999	0.78217	0.02008	0.01545	2269582.0	5530374	3747506.0	True	10.126553	8.516005499999999	-7.035021019162978	14.070999364429063	L4-IT-Rorb	L4-IT-Rorb_Rorb-Cpne4
2C_M_1276	180508_CEMBA_mm_P56_P63_2C_CEMBA180410_2C_1_CEMBA180410_2C_2_B5_AD004	0.00492	0.7694300000000001	0.7682899999999999	0.02095	0.01611	2367987.0	5733112	3915856.0	True	10.805850999999999	7.7284284	-3.9520071057566635	14.4828127058229	L4-IT-Rorb	L4-IT-Rorb_Rorb-Cpne4
2C_M_1277	180508_CEMBA_mm_P56_P63_2C_CEMBA180410_2C_1_CEMBA180410_2C_2_B5_AD006	0.00632	0.79523	0.79393	0.02985	0.02368	2527098.0	6110692	4174800.0	True	3.0320558999999996	9.602577	-25.699648375933837	8.066918243754225	L5-IT-Deptor	L5-IT-Deptor
2C_M_1278	180508_CEMBA_mm_P56_P63_2C_CEMBA180410_2C_1_CEMBA180410_2C_2_B5_AD007	0.00614	0.8079	0.80671	0.0312	0.02521	2265396.0	5551184	3804109.0	True	9.250146	-23.867404999999998	-12.5150906555136	49.472855326569345	MGE-Pvalb	MGE-Pvalb_Chrna7
2C_M_1279	180508_CEMBA_mm_P56_P63_2C_CEMBA180410_2C_1_CEMBA180410_2C_2_B5_AD010	0.0075099999999999984	0.78655	0.78493	0.034730000000000004	0.02743	2053356.0	5003454	3433212.0	True	9.467203999999999	-9.881677999999999	-9.394363840499574	-46.510448441833404	L5-PT-Bcl6	L5-PT-Bcl6
2C_M_128	180508_CEMBA_mm_P56_P63_2C_CEMBA180409_2C_1_CEMBA180409_2C_2_B5_AD012	0.00532	0.76655	0.7653	0.02216	0.01693	1793052.0	4188924	2900942.0	True	12.903514999999999	-2.117675	4.816611818223718	-26.59404673771443	L23-IT-Cux2	L23-IT-Cux2
2C_M_1280	180508_CEMBA_mm_P56_P63_2C_CEMBA180410_2C_1_CEMBA180410_2C_2_B5_AD012	0.0072	0.78746	0.78592	0.03511	0.028110000000000003	2052472.0	4989294	3439920.0	True	2.6257277	3.6920059999999997	-38.59455815013754	-7.265622919097008	L6-IT-Sulf1	L6-IT-Sulf1_Meis2
2C_M_1281	180508_CEMBA_mm_P56_P63_2C_CEMBA180410_2C_1_CEMBA180410_2C_2_B6_AD002	0.00636	0.7833	0.78191	0.03162	0.025419999999999998	2006250.0	4513992	3078992.0	True	3.368331	4.1614876	-38.86247195200644	-5.979675028034348	Outlier	Outlier
2C_M_1282	180508_CEMBA_mm_P56_P63_2C_CEMBA180410_2C_1_CEMBA180410_2C_2_B6_AD006	0.00545	0.76352	0.76222	0.023209999999999998	0.01786	2283506.0	5168572	3499043.0	True	13.474758999999999	2.4172467999999996	12.714005703501261	0.5065767382790849	L23-IT-Cux2	L23-IT-Cux2
2C_M_1283	180508_CEMBA_mm_P56_P63_2C_CEMBA180410_2C_1_CEMBA180410_2C_2_B6_AD007	0.0055899999999999995	0.7983899999999999	0.7972600000000001	0.027719999999999998	0.02225	1954211.0	4447672	2992512.0	True	0.0076561226	-19.599992999999998	31.671415307794696	-32.37498871434084	CGE-VipNdnf	CGE-VipNdnf_Vip-Ano4
2C_M_1284	180508_CEMBA_mm_P56_P63_2C_CEMBA180410_2C_1_CEMBA180410_2C_2_B6_AD008	0.0049	0.7652	0.7640399999999999	0.0204	0.015580000000000004	1822889.0	4098168	2785687.0	True	14.662965	-1.5622479	10.908541578708572	-28.756013447835798	L23-IT-Cux2	L23-IT-Cux2
2C_M_1285	180508_CEMBA_mm_P56_P63_2C_CEMBA180410_2C_1_CEMBA180410_2C_2_B6_AD010	0.00596	0.79637	0.79515	0.02877	0.02295	1691301.0	3841796	2599499.0	True	-0.31003326	-19.035158	33.17325741734788	-32.047286062897896	CGE-VipNdnf	CGE-VipNdnf_Vip-Sorcs1
2C_M_1286	180508_CEMBA_mm_P56_P63_2C_CEMBA180410_2C_1_CEMBA180410_2C_2_B7_AD001	0.00569	0.78475	0.78352	0.026860000000000002	0.02129	884025.0	2065796	1367400.0	True	4.7593365	2.4671279999999998	-47.22225558103487	7.0908816697366035	L6-IT-Sulf1	L6-IT-Sulf1_Cables1
2C_M_1287	180508_CEMBA_mm_P56_P63_2C_CEMBA180410_2C_1_CEMBA180410_2C_2_B7_AD002	0.00491	0.7672399999999999	0.7660899999999999	0.02114	0.016309999999999998	1758183.0	3979838	2762698.0	True	10.802572	7.2956057	-3.465976441439272	14.5322779581679	L4-IT-Rorb	L4-IT-Rorb_Rorb-Cpne4
2C_M_1288	180508_CEMBA_mm_P56_P63_2C_CEMBA180410_2C_1_CEMBA180410_2C_2_B7_AD006	0.00579	0.8351200000000001	0.83416	0.026739999999999996	0.02107	2076553.0	4870390	3244443.0	True	15.888862	-9.60467	46.3115845504303	19.85403741575364	L6-NP-Tshz2	L6-NP-Tshz2
2C_M_1289	180508_CEMBA_mm_P56_P63_2C_CEMBA180410_2C_1_CEMBA180410_2C_2_B7_AD007	0.00565	0.7702899999999999	0.76898	0.02452	0.01898	2004670.0	4567580	3148792.0	True	7.1739955	9.264482000000001	-17.465752911309984	17.79856996059544	L4-IT-Rorb	L4-IT-Rorb_Rorb-Ryr3
2C_M_129	180508_CEMBA_mm_P56_P63_2C_CEMBA180409_2C_1_CEMBA180409_2C_2_B6_AD001	0.00595	0.76466	0.76325	0.025639999999999996	0.019809999999999998	1747503.0	4033874	2785424.0	True	1.6377899999999999	2.3806505000000002	-43.652700634169015	-6.636103615428652	L6-IT-Sulf1	L6-IT-Sulf1_Meis2
2C_M_1290	180508_CEMBA_mm_P56_P63_2C_CEMBA180410_2C_1_CEMBA180410_2C_2_B7_AD008	0.004529999999999999	0.7613800000000001	0.7602899999999999	0.01712	0.01265	1893403.0	4335890	2965154.0	True	-2.619872	-16.026546	42.34151145795651	-14.609967643582726	CGE-VipNdnf	CGE-VipNdnf_Lamp5-Unc5d
2C_M_1291	180508_CEMBA_mm_P56_P63_2C_CEMBA180410_2C_1_CEMBA180410_2C_2_B7_AD010	0.0053	0.75622	0.75492	0.022119999999999997	0.016909999999999998	1703574.0	3891132	2669859.0	True	12.710702000000001	-1.2963336	6.096735949892618	-21.512658895217232	L23-IT-Cux2	L23-IT-Cux2
2C_M_1292	180508_CEMBA_mm_P56_P63_2C_CEMBA180410_2C_1_CEMBA180410_2C_2_B7_AD012	0.00519	0.75354	0.75225	0.0221	0.017	1975772.0	4494366	3107588.0	True	13.150834	2.4281888	12.054851964322536	-6.5130301563635085	L23-IT-Cux2	L23-IT-Cux2
2C_M_1293	180508_CEMBA_mm_P56_P63_2C_CEMBA180410_2C_1_CEMBA180410_2C_2_B8_AD002	0.00472	0.76065	0.75951	0.01873	0.01408	1534592.0	3459392	2356451.0	True	13.140309	-3.1487944	4.938990621147236	-29.797112284210645	L23-IT-Cux2	L23-IT-Cux2
2C_M_1294	180508_CEMBA_mm_P56_P63_2C_CEMBA180410_2C_1_CEMBA180410_2C_2_B8_AD004	0.00672	0.81953	0.81831	0.03572	0.0292	1743948.0	3944436	2658080.0	True	8.952411	-22.075981	-18.786552840195306	47.538811949511995	MGE-Pvalb	MGE-Pvalb_Cnih3
2C_M_1295	180508_CEMBA_mm_P56_P63_2C_CEMBA180410_2C_1_CEMBA180410_2C_2_B8_AD006	0.0068	0.80908	0.80777	0.03431	0.0277	1876023.0	4226316	2874160.0	True	8.805498	-23.462704000000002	-15.261577753757514	48.7708779688817	MGE-Pvalb	MGE-Pvalb_Chrna7
2C_M_1296	180508_CEMBA_mm_P56_P63_2C_CEMBA180410_2C_1_CEMBA180410_2C_2_B8_AD007	0.00511	0.80855	0.80757	0.02324	0.01822	1952141.0	4409732	3008612.0	True	0.23705088	-19.262926	31.512663963981932	-31.936238079519796	CGE-VipNdnf	CGE-VipNdnf_Vip-Ano4
2C_M_1297	180508_CEMBA_mm_P56_P63_2C_CEMBA180410_2C_1_CEMBA180410_2C_2_B8_AD008	0.00528	0.7789	0.77773	0.02159	0.0164	1735533.0	3975108	2680199.0	True	14.031119	-0.74460024	11.105916122729726	-25.92772025354541	L23-IT-Cux2	L23-IT-Cux2
2C_M_1298	180508_CEMBA_mm_P56_P63_2C_CEMBA180410_2C_1_CEMBA180410_2C_2_B8_AD010	0.006790000000000001	0.78573	0.78427	0.03305	0.026439999999999998	1545034.0	3511038	2380803.0	True	4.6419744000000005	6.999996	-33.689541642013886	0.37190103599109997	L5-IT-Deptor	L5-IT-Deptor
2C_M_1299	180508_CEMBA_mm_P56_P63_2C_CEMBA180410_2C_1_CEMBA180410_2C_2_B8_AD012	0.0053	0.7752899999999999	0.77409	0.02288	0.017669999999999998	1644858.0	3740442	2548245.0	True	-3.896144	-16.307493	46.53225466976291	-12.541103534405424	CGE-VipNdnf	CGE-VipNdnf_Lamp5-Unc5d
2C_M_13	180508_CEMBA_mm_P56_P63_2C_CEMBA180409_2C_1_CEMBA180409_2C_2_A11_AD012	0.0059299999999999995	0.75957	0.7581399999999999	0.02369	0.01787	1089581.0	2560234	1766944.0	True	12.012907	0.8870406	10.587900607853939	-10.319053242067216	L23-IT-Cux2	L23-IT-Cux2
2C_M_130	180508_CEMBA_mm_P56_P63_2C_CEMBA180409_2C_1_CEMBA180409_2C_2_B6_AD002	0.00543	0.76189	0.76059	0.02387	0.01854	1501240.0	3500672	2426051.0	True	12.539774000000001	4.847304	7.8782947573468185	6.4387631424272875	L23-IT-Cux2	L23-IT-Cux2
2C_M_1300	180508_CEMBA_mm_P56_P63_2C_CEMBA180410_2C_1_CEMBA180410_2C_2_B9_AD001	0.00527	0.76686	0.76562	0.02521	0.02005	1816729.0	4222136	2895204.0	True	14.545660999999999	0.93007874	13.82852186242315	-19.28427610587623	L23-IT-Cux2	L23-IT-Cux2
2C_M_1301	180508_CEMBA_mm_P56_P63_2C_CEMBA180410_2C_1_CEMBA180410_2C_2_B9_AD002	0.00543	0.7721100000000001	0.7708699999999999	0.02402	0.018690000000000002	2206821.0	5138404	3579170.0	True	9.976011999999999	9.320056	-9.751072828769367	11.222547471611572	L4-IT-Rorb	L4-IT-Rorb_Rorb-Cpne4
2C_M_1302	180508_CEMBA_mm_P56_P63_2C_CEMBA180410_2C_1_CEMBA180410_2C_2_B9_AD004	0.006540000000000001	0.8304	0.8292799999999999	0.03307	0.0267	2402696.0	5593208	3864493.0	True	13.218357999999998	-20.88031	-24.228414557789666	-27.57801252408091	MGE-Sst	MGE-Sst_Prep
2C_M_1303	180508_CEMBA_mm_P56_P63_2C_CEMBA180410_2C_1_CEMBA180410_2C_2_B9_AD008	0.00502	0.76199	0.76079	0.020569999999999998	0.01563	2657275.0	6358202	4370173.0	True	13.857439000000001	-2.7958689	7.218161782313382	-29.414225369819487	L23-IT-Cux2	L23-IT-Cux2
2C_M_1304	180508_CEMBA_mm_P56_P63_2C_CEMBA180410_2C_1_CEMBA180410_2C_2_C10_AD001	0.00496	0.76767	0.76651	0.02112	0.01624	1301047.0	2709090	1820000.0	True	14.108847	-1.8949831999999998	10.102309862787447	-27.79771144071988	L23-IT-Cux2	L23-IT-Cux2
2C_M_1305	180508_CEMBA_mm_P56_P63_2C_CEMBA180410_2C_1_CEMBA180410_2C_2_C10_AD004	0.005370000000000001	0.7843899999999999	0.78323	0.02396	0.018690000000000002	1342603.0	2821140	1889950.0	True	1.6190381	8.300788	-22.13933718053616	2.102852841722747	L5-IT-Deptor	L5-IT-Deptor
2C_M_1306	180508_CEMBA_mm_P56_P63_2C_CEMBA180410_2C_1_CEMBA180410_2C_2_C10_AD006	0.00548	0.75322	0.7518600000000001	0.02454	0.01917	1562082.0	3292024	2214211.0	True	12.529110000000001	2.2191737000000002	9.796260075642216	-5.9152078199064375	L23-IT-Cux2	L23-IT-Cux2
2C_M_1307	180508_CEMBA_mm_P56_P63_2C_CEMBA180410_2C_1_CEMBA180410_2C_2_C10_AD010	0.00583	0.78761	0.7863600000000001	0.0249	0.019180000000000003	1262932.0	2685672	1816038.0	True	9.482643	8.868267999999999	-10.128437839462169	14.372358951944936	L4-IT-Rorb	L4-IT-Rorb_Rorb-Cpne4
2C_M_1308	180508_CEMBA_mm_P56_P63_2C_CEMBA180410_2C_1_CEMBA180410_2C_2_C10_AD012	0.005520000000000001	0.76054	0.75921	0.022180000000000002	0.01675	1238586.0	2587426	1778963.0	True	13.716323000000001	-2.1300597000000003	9.11300044838799	-27.351085209141175	L23-IT-Cux2	L23-IT-Cux2
2C_M_1309	180508_CEMBA_mm_P56_P63_2C_CEMBA180410_2C_1_CEMBA180410_2C_2_C11_AD001	0.00579	0.80983	0.80872	0.026680000000000002	0.02101	1676534.0	3869852	2571321.0	True	0.6449296	-18.351568	26.699416928778337	-32.35705566575532	CGE-VipNdnf	CGE-VipNdnf_Vip-Prr16
2C_M_131	180508_CEMBA_mm_P56_P63_2C_CEMBA180409_2C_1_CEMBA180409_2C_2_B6_AD004	0.00607	0.77063	0.76923	0.02344	0.017480000000000002	1671795.0	3883598	2682625.0	True	8.17252	6.1939864	-1.2385177580211963	25.684641017894172	L4-IT-Rorb	Outlier
2C_M_1310	180508_CEMBA_mm_P56_P63_2C_CEMBA180410_2C_1_CEMBA180410_2C_2_C11_AD002	0.00485	0.78525	0.7842	0.01823	0.01345	1785349.0	4139086	2773134.0	True	-3.5366604	-16.355964999999998	47.21331031996189	-14.348238178795555	CGE-VipNdnf	CGE-VipNdnf_Lamp5-Unc5d
2C_M_1311	180508_CEMBA_mm_P56_P63_2C_CEMBA180410_2C_1_CEMBA180410_2C_2_C11_AD004	0.00494	0.77068	0.76954	0.01976	0.01489	2096779.0	4905716	3242962.0	True	10.299102	7.4479766000000005	-4.833657861285971	14.913194982003825	L4-IT-Rorb	L4-IT-Rorb_Rorb-Cpne4
2C_M_1312	180508_CEMBA_mm_P56_P63_2C_CEMBA180410_2C_1_CEMBA180410_2C_2_C11_AD008	0.0063100000000000005	0.80815	0.80693	0.03025	0.02409	1904696.0	4536144	3003661.0	True	16.320751	-8.321634	26.209583764421982	41.817838840123954	L6-CT-Foxp2	L6-CT-Foxp2_Hcrtr2
2C_M_1313	180508_CEMBA_mm_P56_P63_2C_CEMBA180410_2C_1_CEMBA180410_2C_2_C11_AD010	0.00564	0.7652	0.7638699999999999	0.02348	0.01794	1984342.0	4721484	3130579.0	True	14.303981	-0.9731733	11.203837736073764	-23.87627401734312	L23-IT-Cux2	L23-IT-Cux2
2C_M_1314	180508_CEMBA_mm_P56_P63_2C_CEMBA180410_2C_1_CEMBA180410_2C_2_C11_AD012	0.00542	0.76758	0.76631	0.02174	0.01641	1931002.0	4574794	3071959.0	True	10.158412	6.528825299999999	-1.004680104213137	16.438477019903765	L4-IT-Rorb	L4-IT-Rorb_Rorb-Tenm2
2C_M_1315	180508_CEMBA_mm_P56_P63_2C_CEMBA180410_2C_1_CEMBA180410_2C_2_C12_AD001	0.00302	0.7258100000000001	0.7249800000000001	0.005	0.00199	2650911.0	6708770	4579077.0	True	-2.665211	-5.869303700000001	13.258189908892861	-42.11571436315319	NonN	NonN_Micro-Csf1r
2C_M_1316	180508_CEMBA_mm_P56_P63_2C_CEMBA180410_2C_1_CEMBA180410_2C_2_C12_AD004	0.00323	0.71138	0.71044	0.00598	0.0027600000000000003	2798928.0	7254388	4891138.0	True	-4.1527769999999995	-6.052085	14.371271490269473	-46.17474861957317	NonN	NonN_Endo-Nxn
2C_M_1317	180508_CEMBA_mm_P56_P63_2C_CEMBA180410_2C_1_CEMBA180410_2C_2_C12_AD006	0.00344	0.7487199999999999	0.74785	0.00727	0.0038399999999999997	3921432.0	10041164	6907011.0	True	-6.1374383	-8.607228	23.452433737361574	-49.955864355056804	NonN	NonN_Astro-Slc1a2
2C_M_1318	180508_CEMBA_mm_P56_P63_2C_CEMBA180410_2C_1_CEMBA180410_2C_2_C12_AD008	0.00343	0.73221	0.73129	0.008029999999999999	0.00462	3010349.0	7852228	5359135.0	True	-3.7001489999999997	-7.6109667000000005	17.110829693440113	-45.447943406522754	NonN	NonN_VLMC-Slc6a13
2C_M_1319	180508_CEMBA_mm_P56_P63_2C_CEMBA180410_2C_1_CEMBA180410_2C_2_C1_AD001	0.00505	0.7632399999999999	0.7620399999999999	0.02331	0.01835	1708622.0	3751434	2527897.0	True	9.993386	8.398369	-6.360934633066861	17.373109804829937	L4-IT-Rorb	L4-IT-Rorb_Rorb-Cpne4
2C_M_132	180508_CEMBA_mm_P56_P63_2C_CEMBA180409_2C_1_CEMBA180409_2C_2_B6_AD007	0.00528	0.7720899999999999	0.77088	0.02241	0.01722	1425790.0	3282586	2285486.0	True	9.644553	8.497258	-7.457866256670724	14.986272503519578	L4-IT-Rorb	L4-IT-Rorb_Rorb-Cpne4
2C_M_1320	180508_CEMBA_mm_P56_P63_2C_CEMBA180410_2C_1_CEMBA180410_2C_2_C1_AD002	0.00539	0.77145	0.7702100000000001	0.02327	0.01798	1804785.0	3878878	2674091.0	True	13.787913	3.1747229999999997	16.01600748160224	-6.281228976786387	L23-IT-Cux2	L23-IT-Cux2
2C_M_1321	180508_CEMBA_mm_P56_P63_2C_CEMBA180410_2C_1_CEMBA180410_2C_2_C1_AD004	0.00494	0.7621600000000001	0.76098	0.02129	0.01643	2105977.0	4601224	3129852.0	True	13.943135	-2.0556161	7.924026098191825	-26.94303745709093	L23-IT-Cux2	L23-IT-Cux2
2C_M_1322	180508_CEMBA_mm_P56_P63_2C_CEMBA180410_2C_1_CEMBA180410_2C_2_C1_AD006	0.00521	0.79982	0.79877	0.02277	0.01765	2127107.0	4644854	3158461.0	True	1.1390471000000002	-19.150116	29.467856003004194	-32.24595516927609	CGE-VipNdnf	CGE-VipNdnf_Vip-Ano4
2C_M_1323	180508_CEMBA_mm_P56_P63_2C_CEMBA180410_2C_1_CEMBA180410_2C_2_C1_AD007	0.004	0.7492300000000001	0.74822	0.01516	0.0112	1902015.0	4171520	2847309.0	True	-3.9187492999999995	-15.874739000000002	45.52123757087959	-12.01683438640002	CGE-VipNdnf	CGE-VipNdnf_Lamp5-Unc5d
2C_M_1324	180508_CEMBA_mm_P56_P63_2C_CEMBA180410_2C_1_CEMBA180410_2C_2_C1_AD010	0.00512	0.7622800000000001	0.7610600000000001	0.02165	0.01662	1872281.0	4145390	2841620.0	True	11.591054	6.939941999999999	-2.566231557273213	11.23731216500864	L4-IT-Rorb	L4-IT-Rorb_Rorb-Cpne4
2C_M_1325	180508_CEMBA_mm_P56_P63_2C_CEMBA180410_2C_1_CEMBA180410_2C_2_C1_AD012	0.00511	0.78045	0.77932	0.02195	0.01693	1704215.0	3740324	2571512.0	True	12.968729	5.5707912	-2.2313931456820573	8.319589488314314	L23-IT-Cux2	L23-IT-Cux2
2C_M_1326	180508_CEMBA_mm_P56_P63_2C_CEMBA180410_2C_1_CEMBA180410_2C_2_C2_AD002	0.0054600000000000004	0.7511399999999999	0.7497699999999999	0.02383	0.01847	1964070.0	4640392	3195068.0	True	13.381777	1.484383	13.155867858747426	-9.897390938938653	L23-IT-Cux2	L23-IT-Cux2
2C_M_1327	180508_CEMBA_mm_P56_P63_2C_CEMBA180410_2C_1_CEMBA180410_2C_2_C2_AD004	0.0046	0.7619	0.7608	0.01644	0.011890000000000001	2103317.0	4997250	3371318.0	True	8.614027	6.705363799999999	-1.3448885303907294	34.50712768869256	L4-IT-Rorb	L4-IT-Rorb_Rorb-Tenm2
2C_M_1328	180508_CEMBA_mm_P56_P63_2C_CEMBA180410_2C_1_CEMBA180410_2C_2_C2_AD006	0.00606	0.8093600000000001	0.8082	0.027239999999999997	0.02131	2143266.0	5056784	3447977.0	True	0.7122291999999999	-19.046823999999997	29.69639877749416	-32.54765059842409	CGE-VipNdnf	CGE-VipNdnf_Vip-Ano4
2C_M_1329	180508_CEMBA_mm_P56_P63_2C_CEMBA180410_2C_1_CEMBA180410_2C_2_C2_AD007	0.00571	0.75995	0.75857	0.02756	0.02198	2076753.0	4912236	3381077.0	True	3.1902971	4.257385	-37.03812426807735	-5.911348579526862	L5-IT-Deptor	L5-IT-Deptor
2C_M_133	180508_CEMBA_mm_P56_P63_2C_CEMBA180409_2C_1_CEMBA180409_2C_2_B6_AD008	0.00565	0.7319899999999999	0.73047	0.02479	0.01925	1535283.0	3562858	2462980.0	True	12.191436999999999	2.164513	8.380098898848843	-6.127990066561807	L23-IT-Cux2	L23-IT-Cux2
2C_M_1330	180508_CEMBA_mm_P56_P63_2C_CEMBA180410_2C_1_CEMBA180410_2C_2_C2_AD008	0.00481	0.78665	0.78562	0.01973	0.01499	1916648.0	4612444	3113510.0	True	-1.5948176	-16.953123	38.8931970239812	-20.03419611966485	CGE-VipNdnf	CGE-VipNdnf_Lamp5-Ndnf
2C_M_1331	180508_CEMBA_mm_P56_P63_2C_CEMBA180410_2C_1_CEMBA180410_2C_2_C2_AD012	0.00658	0.8351799999999999	0.83409	0.03227	0.02586	1898502.0	4520322	3107147.0	True	13.353522	-22.72083	-29.555916739820734	-32.1901494971552	MGE-Sst	MGE-Sst_Whrn
2C_M_1332	180508_CEMBA_mm_P56_P63_2C_CEMBA180410_2C_1_CEMBA180410_2C_2_C3_AD001	0.00554	0.7810199999999999	0.7798	0.026910000000000003	0.021490000000000002	1695351.0	3790696	2590429.0	True	0.9965994	2.5156517000000003	-44.736537613091116	-10.081263185374825	L6-IT-Sulf1	L6-IT-Sulf1_Meis2
2C_M_1333	180508_CEMBA_mm_P56_P63_2C_CEMBA180410_2C_1_CEMBA180410_2C_2_C3_AD002	0.00526	0.74587	0.74453	0.02259	0.017419999999999998	1713625.0	3832978	2639312.0	True	13.348631	-1.2719681	6.707443702510179	-22.21634081701291	L23-IT-Cux2	L23-IT-Cux2
2C_M_1334	180508_CEMBA_mm_P56_P63_2C_CEMBA180410_2C_1_CEMBA180410_2C_2_C3_AD004	0.005220000000000001	0.80518	0.80416	0.02348	0.018359999999999998	2025145.0	4572796	3116461.0	True	20.14433	-7.6543136	41.956891983921494	8.731389203157303	L6-CT-Foxp2	L6-CT-Foxp2_Foxp2-Kcnh5
2C_M_1335	180508_CEMBA_mm_P56_P63_2C_CEMBA180410_2C_1_CEMBA180410_2C_2_C3_AD007	0.004529999999999999	0.77018	0.76913	0.020030000000000003	0.015569999999999999	1615288.0	3701424	2501960.0	True	-3.8592203	-16.041565	45.80623433618142	-12.118468041209896	CGE-VipNdnf	CGE-VipNdnf_Lamp5-Unc5d
2C_M_1336	180508_CEMBA_mm_P56_P63_2C_CEMBA180410_2C_1_CEMBA180410_2C_2_C3_AD008	0.00534	0.76454	0.7632800000000001	0.02472	0.01948	1478471.0	3365858	2292013.0	True	13.747709	0.63657796	12.197017481210294	-18.705852600433804	L23-IT-Cux2	L23-IT-Cux2
2C_M_1337	180508_CEMBA_mm_P56_P63_2C_CEMBA180410_2C_1_CEMBA180410_2C_2_C4_AD002	0.00461	0.7904800000000001	0.78951	0.01917	0.01463	1968007.0	4690976	3228199.0	True	7.7553716	0.5950227	-9.711624824687872	-5.598448215797812	Outlier	Outlier
2C_M_1338	180508_CEMBA_mm_P56_P63_2C_CEMBA180410_2C_1_CEMBA180410_2C_2_C4_AD006	0.005229999999999999	0.76135	0.7601	0.021330000000000002	0.01618	4563228.0	10609946	7401143.0	True	1.9303256999999998	5.8675180000000005	-21.17250404325528	-9.782861259377082	L5-IT-Deptor	L5-IT-Deptor
2C_M_1339	180508_CEMBA_mm_P56_P63_2C_CEMBA180410_2C_1_CEMBA180410_2C_2_C4_AD007	0.0057	0.78138	0.78013	0.028789999999999996	0.023219999999999998	2121779.0	5041120	3464499.0	True	16.255793	-8.059555	26.831406520915237	39.61905495347079	L6-CT-Foxp2	L6-CT-Foxp2_Hcrtr2
2C_M_134	180508_CEMBA_mm_P56_P63_2C_CEMBA180409_2C_1_CEMBA180409_2C_2_B6_AD010	0.00534	0.76452	0.76326	0.02336	0.018119999999999997	1472022.0	3416882	2365388.0	True	10.619968	5.8084006	1.9770515229699712	14.163772784038756	L4-IT-Rorb	L4-IT-Rorb_Rorb-Tenm2
2C_M_1340	180508_CEMBA_mm_P56_P63_2C_CEMBA180410_2C_1_CEMBA180410_2C_2_C4_AD008	0.00524	0.79205	0.79095	0.02342	0.01828	2062427.0	5128326	3384669.0	True	-1.109585	-18.490213	35.10062383008827	-30.41999731730944	CGE-VipNdnf	CGE-VipNdnf_Vip-Sorcs1
2C_M_1341	180508_CEMBA_mm_P56_P63_2C_CEMBA180410_2C_1_CEMBA180410_2C_2_C4_AD010	0.00561	0.79222	0.79105	0.02584	0.02034	1542297.0	3696248	2522528.0	True	17.362148	-7.7889276	29.785456123290206	38.696580251105864	L6-CT-Foxp2	L6-CT-Foxp2_Spon1
2C_M_1342	180508_CEMBA_mm_P56_P63_2C_CEMBA180410_2C_1_CEMBA180410_2C_2_C5_AD001	0.00481	0.76315	0.7620100000000001	0.02089	0.01616	1951105.0	4457624	3034836.0	True	14.492377	-0.65476996	11.978181243232894	-22.554697488200965	L23-IT-Cux2	L23-IT-Cux2
2C_M_1343	180508_CEMBA_mm_P56_P63_2C_CEMBA180410_2C_1_CEMBA180410_2C_2_C5_AD002	0.00539	0.759	0.75769	0.02416	0.018869999999999998	1857292.0	4270124	2928586.0	True	13.056275	4.218996	9.400314607821628	5.4658083423600665	L23-IT-Cux2	L23-IT-Cux2
2C_M_1344	180508_CEMBA_mm_P56_P63_2C_CEMBA180410_2C_1_CEMBA180410_2C_2_C5_AD004	0.006670000000000001	0.79911	0.79776	0.02972	0.0232	2012339.0	4674690	3161805.0	True	9.633322	-24.184479999999997	-11.726817572055662	48.168963565540544	MGE-Pvalb	MGE-Pvalb_Chrna7
2C_M_1345	180508_CEMBA_mm_P56_P63_2C_CEMBA180410_2C_1_CEMBA180410_2C_2_C5_AD006	0.00678	0.81198	0.8107	0.03531	0.02872	2196116.0	5109894	3457271.0	True	9.13921	-23.863123	-13.474167597010085	48.78144065928841	MGE-Pvalb	MGE-Pvalb_Chrna7
2C_M_1346	180508_CEMBA_mm_P56_P63_2C_CEMBA180410_2C_1_CEMBA180410_2C_2_C5_AD007	0.00583	0.7765	0.7751899999999999	0.02683	0.02112	1901951.0	4414046	3007953.0	True	7.2532086	9.250753999999999	-15.671490546684574	7.87602606134241	L4-IT-Rorb	L4-IT-Rorb_Rorb-Cpne4
2C_M_1347	180508_CEMBA_mm_P56_P63_2C_CEMBA180410_2C_1_CEMBA180410_2C_2_C5_AD008	0.00515	0.74921	0.7479100000000001	0.02113	0.016059999999999998	1822321.0	4272574	2880063.0	True	13.446007999999999	-2.4946349999999997	6.160714504447154	-27.99442448095996	L23-IT-Cux2	L23-IT-Cux2
2C_M_1348	180508_CEMBA_mm_P56_P63_2C_CEMBA180410_2C_1_CEMBA180410_2C_2_C5_AD010	0.00547	0.76265	0.76134	0.02301	0.01764	1420672.0	3370838	2261046.0	True	14.700325	0.05332883	13.593999744206359	-21.412339373771978	L23-IT-Cux2	L23-IT-Cux2
2C_M_1349	180508_CEMBA_mm_P56_P63_2C_CEMBA180410_2C_1_CEMBA180410_2C_2_C5_AD012	0.007140000000000001	0.84072	0.83957	0.0291	0.022119999999999997	1864241.0	4388924	2972337.0	True	14.687651	-10.808333	50.861626474002065	20.593637157558092	L6-NP-Tshz2	L6-NP-Tshz2
2C_M_135	180508_CEMBA_mm_P56_P63_2C_CEMBA180409_2C_1_CEMBA180409_2C_2_B6_AD012	0.0061200000000000004	0.76868	0.76726	0.026739999999999996	0.02075	1588501.0	3651918	2564912.0	True	9.560509	9.579957	-11.10367858864458	10.807958617697315	L4-IT-Rorb	L4-IT-Rorb_Rorb-Cpne4
2C_M_1350	180508_CEMBA_mm_P56_P63_2C_CEMBA180410_2C_1_CEMBA180410_2C_2_C6_AD001	0.00555	0.77503	0.77377	0.02725	0.02182	1564077.0	3729620	2542752.0	True	3.87776	5.241781700000001	-34.66194522830757	-3.937436509858981	L5-IT-Deptor	L5-IT-Deptor
2C_M_1351	180508_CEMBA_mm_P56_P63_2C_CEMBA180410_2C_1_CEMBA180410_2C_2_C6_AD002	0.00461	0.75888	0.75776	0.01741	0.01286	1766473.0	4232570	2916856.0	True	8.538226	6.547817	-1.1078700559634298	34.45206703526806	L4-IT-Rorb	L4-IT-Rorb_Rorb-Tenm2
2C_M_1352	180508_CEMBA_mm_P56_P63_2C_CEMBA180410_2C_1_CEMBA180410_2C_2_C6_AD007	0.0069099999999999995	0.8282	0.8270000000000001	0.03599	0.02928	1508016.0	3606410	2477386.0	True	13.734482	-20.641545999999998	-22.515540369642235	-28.224364374140748	MGE-Sst	MGE-Sst_Prep
2C_M_1353	180508_CEMBA_mm_P56_P63_2C_CEMBA180410_2C_1_CEMBA180410_2C_2_C6_AD012	0.0056700000000000006	0.77547	0.7741899999999999	0.026389999999999997	0.02084	1583876.0	3688480	2577510.0	True	12.871519000000001	4.7687383	8.48916566846197	6.717891940373272	L23-IT-Cux2	L23-IT-Cux2
2C_M_1354	180508_CEMBA_mm_P56_P63_2C_CEMBA180410_2C_1_CEMBA180410_2C_2_C7_AD001	0.00576	0.79515	0.79396	0.026760000000000003	0.02112	2318057.0	5266908	3597150.0	True	16.613228	-6.8418493	28.17274409301128	36.08440005791152	L6-CT-Foxp2	L6-CT-Foxp2_Spon1
2C_M_1355	180508_CEMBA_mm_P56_P63_2C_CEMBA180410_2C_1_CEMBA180410_2C_2_C7_AD004	0.00734	0.81235	0.81096	0.03804	0.030930000000000006	1873838.0	4227092	2915730.0	True	13.926489000000002	-19.920448	-20.840291450669913	-26.58803697111535	MGE-Sst	MGE-Sst_Gfra2
2C_M_1356	180508_CEMBA_mm_P56_P63_2C_CEMBA180410_2C_1_CEMBA180410_2C_2_C7_AD006	0.004379999999999999	0.76181	0.76076	0.01563	0.0113	2145513.0	4922784	3362385.0	True	-1.2680525	-16.17108	38.97483515268233	-17.565057960301747	CGE-VipNdnf	CGE-VipNdnf_Lamp5-Ndnf
2C_M_1357	180508_CEMBA_mm_P56_P63_2C_CEMBA180410_2C_1_CEMBA180410_2C_2_C7_AD007	0.00532	0.7602399999999999	0.7589600000000001	0.02565	0.02044	1890694.0	4314486	2971785.0	True	14.335297	0.30453969999999997	12.140124054892414	-20.03148430078399	L23-IT-Cux2	L23-IT-Cux2
2C_M_1358	180508_CEMBA_mm_P56_P63_2C_CEMBA180410_2C_1_CEMBA180410_2C_2_C7_AD008	0.00613	0.7832899999999999	0.78195	0.02887	0.02288	2078510.0	4776662	3261170.0	True	2.0324786	2.797293	-41.086986550435725	-6.98105487558762	L6-IT-Sulf1	L6-IT-Sulf1_Meis2
2C_M_1359	180508_CEMBA_mm_P56_P63_2C_CEMBA180410_2C_1_CEMBA180410_2C_2_C7_AD012	0.00732	0.78033	0.77871	0.03483	0.027710000000000002	1876489.0	4274932	2959333.0	True	8.876856	-8.895002	-7.916713122590015	-43.609989126405544	L5-PT-Bcl6	L5-PT-Bcl6
2C_M_136	180508_CEMBA_mm_P56_P63_2C_CEMBA180409_2C_1_CEMBA180409_2C_2_B7_AD001	0.00486	0.76575	0.76461	0.02033	0.01555	1606737.0	3429190	2349376.0	True	10.286783	8.2514515	-6.350659528846878	14.43806230618378	L4-IT-Rorb	L4-IT-Rorb_Rorb-Cpne4
2C_M_1360	180508_CEMBA_mm_P56_P63_2C_CEMBA180410_2C_1_CEMBA180410_2C_2_C8_AD002	0.0053	0.767	0.76576	0.02309	0.01788	2154439.0	5008756	3440657.0	True	10.894363	8.493182000000001	-6.3622035541045205	12.072932620983648	L4-IT-Rorb	L4-IT-Rorb_Rorb-Cpne4
2C_M_1361	180508_CEMBA_mm_P56_P63_2C_CEMBA180410_2C_1_CEMBA180410_2C_2_C8_AD004	0.005370000000000001	0.79389	0.79278	0.02374	0.01847	2062068.0	4827156	3258878.0	True	16.332294	-7.290984599999999	26.675259522060088	38.29797209057974	L6-CT-Foxp2	L6-CT-Foxp2_Hcrtr2
2C_M_1362	180508_CEMBA_mm_P56_P63_2C_CEMBA180410_2C_1_CEMBA180410_2C_2_C8_AD007	0.0072099999999999985	0.8210799999999999	0.81978	0.037939999999999995	0.03095	1665743.0	3965406	2663679.0	True	13.068182	-19.67239	-22.17215272248149	-24.556230698065786	MGE-Sst	MGE-Sst_Prep
2C_M_1363	180508_CEMBA_mm_P56_P63_2C_CEMBA180410_2C_1_CEMBA180410_2C_2_C8_AD008	0.00534	0.77327	0.77205	0.02281	0.01756	1984284.0	4669536	3164971.0	True	12.824028	4.445192	7.561971766641557	5.303381323267994	L23-IT-Cux2	L23-IT-Cux2
2C_M_1364	180508_CEMBA_mm_P56_P63_2C_CEMBA180410_2C_1_CEMBA180410_2C_2_C8_AD010	0.00509	0.7658	0.7646	0.02105	0.016040000000000002	1987673.0	4684016	3186425.0	True	9.368539	7.615410000000001	-5.586683062903496	20.24245296050789	L4-IT-Rorb	L4-IT-Rorb_Rorb-Tenm2
2C_M_1365	180508_CEMBA_mm_P56_P63_2C_CEMBA180410_2C_1_CEMBA180410_2C_2_C8_AD012	0.00514	0.77827	0.77712	0.02125	0.01619	1720093.0	4056152	2761489.0	True	10.416102	7.378638700000001	-3.7711912624885535	15.779354840348242	L4-IT-Rorb	L4-IT-Rorb_Rorb-Cpne4
2C_M_1366	180508_CEMBA_mm_P56_P63_2C_CEMBA180410_2C_1_CEMBA180410_2C_2_C9_AD002	0.00503	0.76754	0.76636	0.01977	0.01481	2368473.0	5419552	3758554.0	True	13.683822	-3.3868968	5.956897777907123	-30.912563803152576	L23-IT-Cux2	L23-IT-Cux2
2C_M_1367	180508_CEMBA_mm_P56_P63_2C_CEMBA180410_2C_1_CEMBA180410_2C_2_C9_AD004	0.0052	0.76977	0.76857	0.02295	0.01784	2360601.0	5436906	3736298.0	True	11.307355000000001	6.3573875	-0.7530993067212522	11.918582280766492	L4-IT-Rorb	L4-IT-Rorb_Rorb-Tenm2
2C_M_1368	180508_CEMBA_mm_P56_P63_2C_CEMBA180410_2C_1_CEMBA180410_2C_2_C9_AD007	0.00505	0.7683399999999999	0.7671600000000001	0.02041	0.01544	2294139.0	5324480	3669031.0	True	14.363503	-2.3863332	8.814724473674827	-28.251754446620012	L23-IT-Cux2	L23-IT-Cux2
2C_M_1369	180508_CEMBA_mm_P56_P63_2C_CEMBA180410_2C_1_CEMBA180410_2C_2_C9_AD008	0.00624	0.7993899999999999	0.79813	0.0303	0.02421	2247504.0	5299866	3621479.0	True	0.24877225	-19.372221	31.109478785873648	-32.302548449801826	CGE-VipNdnf	CGE-VipNdnf_Vip-Ano4
2C_M_137	180508_CEMBA_mm_P56_P63_2C_CEMBA180409_2C_1_CEMBA180409_2C_2_B7_AD002	0.00545	0.77869	0.7774800000000001	0.023780000000000003	0.018430000000000002	1385137.0	2915736	2026303.0	True	12.355191	6.6764529999999995	-3.6299573842595625	8.733549467867908	L23-IT-Cux2	L23-IT-Cux2
2C_M_1370	180508_CEMBA_mm_P56_P63_2C_CEMBA180410_2C_1_CEMBA180410_2C_2_C9_AD010	0.00609	0.81137	0.81021	0.02725	0.02129	2297164.0	5401516	3713671.0	True	0.53838074	-19.153423	30.296924567384487	-32.257863264605845	CGE-VipNdnf	CGE-VipNdnf_Vip-Ano4
2C_M_1371	180508_CEMBA_mm_P56_P63_2C_CEMBA180410_2C_1_CEMBA180410_2C_2_C9_AD012	0.0058200000000000005	0.80477	0.8036300000000001	0.027760000000000003	0.02207	2182046.0	5072554	3519996.0	True	9.343442999999999	-24.051645	-12.79192060316843	48.78169274636924	MGE-Pvalb	MGE-Pvalb_Chrna7
2C_M_1372	180508_CEMBA_mm_P56_P63_2C_CEMBA180410_2C_1_CEMBA180410_2C_2_D10_AD001	0.00479	0.78347	0.7824300000000001	0.02085	0.01614	1739741.0	3920798	2618873.0	True	20.788671	-9.911717999999999	34.03811705077937	2.290700789832285	L6-CT-Foxp2	L6-CT-Foxp2_Foxp2-Kcnh5
2C_M_1373	180508_CEMBA_mm_P56_P63_2C_CEMBA180410_2C_1_CEMBA180410_2C_2_D10_AD002	0.00572	0.7830199999999999	0.78177	0.02493	0.01932	2299552.0	5072470	3502799.0	True	9.704112	9.352478	-9.650388154400806	11.977598882405436	L4-IT-Rorb	L4-IT-Rorb_Rorb-Cpne4
2C_M_1374	180508_CEMBA_mm_P56_P63_2C_CEMBA180410_2C_1_CEMBA180410_2C_2_D10_AD007	0.005370000000000001	0.77261	0.7713800000000001	0.023540000000000002	0.018269999999999998	2089001.0	4660848	3200549.0	True	11.536807000000001	7.203344	-2.7976011960879665	11.287396606568663	L4-IT-Rorb	L4-IT-Rorb_Rorb-Cpne4
2C_M_1375	180508_CEMBA_mm_P56_P63_2C_CEMBA180410_2C_1_CEMBA180410_2C_2_D10_AD008	0.005229999999999999	0.77193	0.77073	0.022430000000000002	0.01729	1940532.0	4373092	2980173.0	True	10.697875	8.0683155	-5.221189152062854	11.8494211178097	L4-IT-Rorb	L4-IT-Rorb_Rorb-Cpne4
2C_M_1376	180508_CEMBA_mm_P56_P63_2C_CEMBA180410_2C_1_CEMBA180410_2C_2_D10_AD010	0.00586	0.77037	0.76902	0.02418	0.018430000000000002	1797958.0	4156112	2802189.0	True	13.292976000000001	2.736599	14.46892650782575	-6.131040705732424	L23-IT-Cux2	L23-IT-Cux2
2C_M_1377	180508_CEMBA_mm_P56_P63_2C_CEMBA180410_2C_1_CEMBA180410_2C_2_D10_AD012	0.00557	0.7621600000000001	0.76083	0.022930000000000002	0.01746	2269824.0	5101408	3520904.0	True	13.645253	-1.1305311000000002	7.9085603979382775	-23.071218655000624	L23-IT-Cux2	L23-IT-Cux2
2C_M_1378	180508_CEMBA_mm_P56_P63_2C_CEMBA180410_2C_1_CEMBA180410_2C_2_D11_AD001	0.0059299999999999995	0.7754300000000001	0.77409	0.0296	0.023809999999999998	1523107.0	3187188	2163311.0	True	12.694158	1.1205561000000002	16.61264964146591	-20.55261557654737	L23-IT-Cux2	L23-IT-Cux2
2C_M_1379	180508_CEMBA_mm_P56_P63_2C_CEMBA180410_2C_1_CEMBA180410_2C_2_D11_AD004	0.00457	0.75903	0.7579199999999999	0.016880000000000003	0.01237	1960865.0	4168258	2819709.0	True	8.150681	7.1143556	-1.6336531596100698	31.55070262838245	L4-IT-Rorb	L4-IT-Rorb_Rorb-Tenm2
2C_M_138	180508_CEMBA_mm_P56_P63_2C_CEMBA180409_2C_1_CEMBA180409_2C_2_B7_AD006	0.005529999999999999	0.75234	0.7509600000000001	0.023119999999999998	0.01769	1783991.0	3859816	2633786.0	True	13.414525	-1.7208953000000002	6.318240034168061	-25.84203849066097	L23-IT-Cux2	L23-IT-Cux2
2C_M_1380	180508_CEMBA_mm_P56_P63_2C_CEMBA180410_2C_1_CEMBA180410_2C_2_D11_AD006	0.006	0.79198	0.79072	0.0269	0.02103	2040402.0	4331216	2943465.0	True	9.89263	9.537410000000001	-10.171306569211854	10.58321542141033	L4-IT-Rorb	L4-IT-Rorb_Rorb-Cpne4
2C_M_1381	180508_CEMBA_mm_P56_P63_2C_CEMBA180410_2C_1_CEMBA180410_2C_2_D11_AD007	0.00702	0.76908	0.76745	0.0326	0.02576	1613357.0	3443256	2350850.0	True	3.5404446000000003	5.072253	-34.68513861883298	-4.313099462045376	L5-IT-Deptor	L5-IT-Deptor
2C_M_1382	180508_CEMBA_mm_P56_P63_2C_CEMBA180410_2C_1_CEMBA180410_2C_2_D11_AD008	0.00889	0.82486	0.82329	0.04335	0.03477	1151406.0	2488220	1675226.0	True	13.522669	-20.393427	-22.206859247695288	-26.972400902697515	MGE-Sst	MGE-Sst_Prep
2C_M_1383	180508_CEMBA_mm_P56_P63_2C_CEMBA180410_2C_1_CEMBA180410_2C_2_D12_AD002	0.00379	0.74343	0.74245	0.010190000000000001	0.00642	2571522.0	6082758	4191327.0	True	-7.532903699999999	-1.3260223	-0.4847901784015466	-59.80098235684148	NonN	NonN_ODC-Mog
2C_M_1384	180508_CEMBA_mm_P56_P63_2C_CEMBA180410_2C_1_CEMBA180410_2C_2_D12_AD006	0.00343	0.72521	0.72426	0.00621	0.00279	2861160.0	6762170	4633004.0	True	-4.1668177	-6.128121	14.43290213316761	-46.186759139980545	NonN	NonN_Endo-Nxn
2C_M_1385	180508_CEMBA_mm_P56_P63_2C_CEMBA180410_2C_1_CEMBA180410_2C_2_D12_AD008	0.0034200000000000003	0.71304	0.71206	0.0069099999999999995	0.0035	1972254.0	4831862	3261640.0	True	-3.8891888	-6.386317299999999	14.980385475993087	-45.79168910148111	NonN	NonN_Endo-Nxn
2C_M_1386	180508_CEMBA_mm_P56_P63_2C_CEMBA180410_2C_1_CEMBA180410_2C_2_D12_AD012	0.0034100000000000003	0.75231	0.75146	0.00747	0.004070000000000001	1907594.0	4681150	3190272.0	True	-6.051272	-8.002727499999999	22.329198284351822	-50.13795442587661	NonN	NonN_Astro-Slc1a2
2C_M_1387	180508_CEMBA_mm_P56_P63_2C_CEMBA180410_2C_1_CEMBA180410_2C_2_D1_AD001	0.00562	0.7680899999999999	0.76678	0.02685	0.02135	2268536.0	5132028	3456076.0	True	13.655610999999999	2.0777037	13.53285283276701	-16.33922441962908	L23-IT-Cux2	L23-IT-Cux2
2C_M_1388	180508_CEMBA_mm_P56_P63_2C_CEMBA180410_2C_1_CEMBA180410_2C_2_D1_AD002	0.005229999999999999	0.7540899999999999	0.7528	0.02284	0.0177	2132166.0	5185960	3285104.0	True	12.513182	1.7453212	8.921743811164811	-6.78594138087072	L23-IT-Cux2	L23-IT-Cux2
2C_M_1389	180508_CEMBA_mm_P56_P63_2C_CEMBA180410_2C_1_CEMBA180410_2C_2_D1_AD004	0.00581	0.7914	0.79018	0.02671	0.02102	2427881.0	5562462	3726319.0	True	-0.05271069	-20.053373	32.365139297896235	-34.562570571488855	CGE-VipNdnf	CGE-VipNdnf_Vip-Ano4
2C_M_139	180508_CEMBA_mm_P56_P63_2C_CEMBA180409_2C_1_CEMBA180409_2C_2_B7_AD007	0.00555	0.7525	0.75112	0.02504	0.0196	1504720.0	3261680	2223248.0	True	6.4415174	9.521597	-19.247999101150835	18.7721118476583	L4-IT-Rorb	L4-IT-Rorb_Rorb-Ryr3
2C_M_1390	180508_CEMBA_mm_P56_P63_2C_CEMBA180410_2C_1_CEMBA180410_2C_2_D1_AD006	0.00848	0.81804	0.81648	0.04356	0.03538	2180165.0	4915866	3341021.0	True	13.797717	-19.710379999999997	-20.8985968575948	-25.87986464017689	MGE-Sst	MGE-Sst_Gfra2
2C_M_1391	180508_CEMBA_mm_P56_P63_2C_CEMBA180410_2C_1_CEMBA180410_2C_2_D1_AD007	0.00496	0.78408	0.7829999999999999	0.02232	0.01745	2207831.0	5001196	3404984.0	True	9.791874	8.722678	-8.833948855102184	13.017482479070782	L4-IT-Rorb	L4-IT-Rorb_Rorb-Cpne4
2C_M_1392	180508_CEMBA_mm_P56_P63_2C_CEMBA180410_2C_1_CEMBA180410_2C_2_D1_AD008	0.0063100000000000005	0.78605	0.78469	0.030889999999999997	0.02474	2041438.0	4772476	3168158.0	True	7.851543400000001	-10.834868	-15.623067807941029	-46.05334269575668	L5-PT-Bcl6	L5-PT-Bcl6
2C_M_1393	180508_CEMBA_mm_P56_P63_2C_CEMBA180410_2C_1_CEMBA180410_2C_2_D1_AD012	0.0061	0.79484	0.7935800000000001	0.02694	0.02097	1605309.0	3584370	2489019.0	True	1.7673631	1.5600971000000001	-45.052248299484674	-6.035382880337213	L6-IT-Sulf1	L6-IT-Sulf1_Meis2
2C_M_1394	180508_CEMBA_mm_P56_P63_2C_CEMBA180410_2C_1_CEMBA180410_2C_2_D2_AD002	0.00656	0.8367	0.83562	0.02976	0.02335	1753557.0	4111102	2751477.0	True	15.365332999999998	-11.047007	49.93802397267859	22.165375753410483	L6-NP-Tshz2	L6-NP-Tshz2
2C_M_1395	180508_CEMBA_mm_P56_P63_2C_CEMBA180410_2C_1_CEMBA180410_2C_2_D2_AD004	0.00512	0.75753	0.7562800000000001	0.0212	0.01616	2045417.0	4706672	3186369.0	True	13.419382	-1.7747259999999998	7.101445752414199	-25.227645331938934	L23-IT-Cux2	L23-IT-Cux2
2C_M_1396	180508_CEMBA_mm_P56_P63_2C_CEMBA180410_2C_1_CEMBA180410_2C_2_D2_AD006	0.00543	0.77218	0.77094	0.023719999999999998	0.01839	2224943.0	5143010	3475819.0	True	9.182528999999999	5.638516	4.923752307929841	22.922972708446153	L4-IT-Rorb	L4-IT-Rorb_Rorb-Cpne4
2C_M_1397	180508_CEMBA_mm_P56_P63_2C_CEMBA180410_2C_1_CEMBA180410_2C_2_D2_AD008	0.00555	0.7607	0.75936	0.02437	0.018930000000000002	1744256.0	4044978	2743086.0	True	7.571521300000001	8.863501	-14.818962384758427	19.78436517873002	L4-IT-Rorb	L4-IT-Rorb_Rorb-Ryr3
2C_M_1398	180508_CEMBA_mm_P56_P63_2C_CEMBA180410_2C_1_CEMBA180410_2C_2_D2_AD010	0.0069700000000000005	0.79274	0.7912899999999999	0.034069999999999996	0.02729	1806816.0	4208178	2863303.0	True	9.203887	-10.017851	-10.00134312731266	-45.953864276674636	L5-PT-Bcl6	L5-PT-Bcl6
2C_M_1399	180508_CEMBA_mm_P56_P63_2C_CEMBA180410_2C_1_CEMBA180410_2C_2_D2_AD012	0.005379999999999999	0.76998	0.76874	0.02193	0.016640000000000002	1640636.0	3792386	2595863.0	True	13.977573000000001	-1.7730873999999999	8.982762947878223	-25.960353736618696	L23-IT-Cux2	L23-IT-Cux2
2C_M_14	180508_CEMBA_mm_P56_P63_2C_CEMBA180409_2C_1_CEMBA180409_2C_2_A12_AD002	0.0042	0.72988	0.7287399999999999	0.00951	0.00533	2658085.0	6387738	4402081.0	True	-6.409349400000001	-3.6883347	5.1308009022385015	-56.305565616267884	NonN	NonN_ODC-Mog
2C_M_140	180508_CEMBA_mm_P56_P63_2C_CEMBA180409_2C_1_CEMBA180409_2C_2_B7_AD008	0.0053	0.75343	0.75212	0.02244	0.017230000000000002	1499897.0	3266686	2234643.0	True	13.295371	0.69266194	9.999646782679054	-16.03031505991624	L23-IT-Cux2	L23-IT-Cux2
2C_M_1400	180508_CEMBA_mm_P56_P63_2C_CEMBA180410_2C_1_CEMBA180410_2C_2_D3_AD001	0.0057	0.7820199999999999	0.78077	0.0275	0.02192	2635005.0	6250136	4184064.0	True	7.6769857	10.618193	-16.64526995863833	12.427519404227548	L4-IT-Rorb	L4-IT-Rorb_Rorb-Cpne4
2C_M_1401	180508_CEMBA_mm_P56_P63_2C_CEMBA180410_2C_1_CEMBA180410_2C_2_D3_AD002	0.00442	0.75038	0.74927	0.01996	0.015609999999999999	2241719.0	5308082	3632717.0	True	13.201751000000002	-2.3533180000000002	4.685600355992773	-26.8967623780053	L23-IT-Cux2	L23-IT-Cux2
2C_M_1402	180508_CEMBA_mm_P56_P63_2C_CEMBA180410_2C_1_CEMBA180410_2C_2_D3_AD006	0.0048	0.77635	0.77527	0.02026	0.01553	2485470.0	5850938	3959713.0	True	14.502177	-2.2902918	9.12286382414818	-28.43672868164679	L23-IT-Cux2	L23-IT-Cux2
2C_M_1403	180508_CEMBA_mm_P56_P63_2C_CEMBA180410_2C_1_CEMBA180410_2C_2_D3_AD007	0.00465	0.7581100000000001	0.75698	0.01957	0.01499	2217231.0	5218938	3566498.0	True	13.173539000000002	-2.2765095	5.011608826195931	-26.85240324557459	L23-IT-Cux2	L23-IT-Cux2
2C_M_1404	180508_CEMBA_mm_P56_P63_2C_CEMBA180410_2C_1_CEMBA180410_2C_2_D3_AD010	0.00539	0.7800199999999999	0.77883	0.023219999999999998	0.01793	1978249.0	4716840	3212483.0	True	8.962800999999999	8.983326	-10.405720139555566	15.50841183132122	L4-IT-Rorb	L4-IT-Rorb_Rorb-Cpne4
2C_M_1405	180508_CEMBA_mm_P56_P63_2C_CEMBA180410_2C_1_CEMBA180410_2C_2_D3_AD012	0.00519	0.7754	0.77423	0.021759999999999998	0.016659999999999998	1881688.0	4524428	3058797.0	True	1.2395177	-1.2068448	-41.596277597815664	11.078198565172546	Outlier	Outlier
2C_M_1406	180508_CEMBA_mm_P56_P63_2C_CEMBA180410_2C_1_CEMBA180410_2C_2_D4_AD001	0.00603	0.8135	0.81237	0.029830000000000002	0.02394	2565834.0	6185224	4202269.0	True	-1.3733799999999998	-18.448349	35.48531644451097	-29.79265153944107	CGE-VipNdnf	CGE-VipNdnf_Vip-Sorcs1
2C_M_1407	180508_CEMBA_mm_P56_P63_2C_CEMBA180410_2C_1_CEMBA180410_2C_2_D4_AD002	0.00524	0.76563	0.7644	0.022609999999999998	0.01746	2436103.0	5900622	4072903.0	True	14.568464	2.062589	15.917068822214219	-18.472298361398398	L23-IT-Cux2	L23-IT-Cux2
2C_M_1408	180508_CEMBA_mm_P56_P63_2C_CEMBA180410_2C_1_CEMBA180410_2C_2_D4_AD004	0.0055	0.74236	0.7409399999999999	0.0232	0.0178	2700612.0	6512570	4441834.0	True	13.102099	-0.99846035	6.717135701078553	-20.518868877107185	L23-IT-Cux2	L23-IT-Cux2
2C_M_1409	180508_CEMBA_mm_P56_P63_2C_CEMBA180410_2C_1_CEMBA180410_2C_2_D4_AD006	0.00563	0.78392	0.7827	0.02419	0.01867	2752139.0	6594814	4520954.0	True	13.272398999999998	5.222201	-2.0798646598701405	7.862071116090137	L23-IT-Cux2	L23-IT-Cux2
2C_M_141	180508_CEMBA_mm_P56_P63_2C_CEMBA180409_2C_1_CEMBA180409_2C_2_B7_AD010	0.00542	0.7590600000000001	0.75775	0.02089	0.01555	1755373.0	3855240	2638912.0	True	13.082344	-2.8335738	4.405340772163331	-28.64826104255111	L23-IT-Cux2	L23-IT-Cux2
2C_M_1410	180508_CEMBA_mm_P56_P63_2C_CEMBA180410_2C_1_CEMBA180410_2C_2_D4_AD007	0.00473	0.76532	0.7642	0.02023	0.015569999999999999	2339798.0	5655940	3882597.0	True	10.170916	7.5149503	-3.786022245578493	17.14887476006624	L4-IT-Rorb	L4-IT-Rorb_Rorb-Tenm2
2C_M_1411	180508_CEMBA_mm_P56_P63_2C_CEMBA180410_2C_1_CEMBA180410_2C_2_D4_AD010	0.00512	0.77204	0.7708699999999999	0.020909999999999998	0.01587	2338055.0	5735144	3913084.0	True	9.814877000000001	8.051977	-5.395560635981308	15.578408263229775	L4-IT-Rorb	L4-IT-Rorb_Rorb-Cpne4
2C_M_1412	180508_CEMBA_mm_P56_P63_2C_CEMBA180410_2C_1_CEMBA180410_2C_2_D4_AD012	0.00564	0.77031	0.7690100000000001	0.024480000000000002	0.01895	2226459.0	5408556	3713395.0	True	8.280325999999999	10.158819	-14.676194953741893	12.309926563534054	L4-IT-Rorb	L4-IT-Rorb_Rorb-Cpne4
2C_M_1413	180508_CEMBA_mm_P56_P63_2C_CEMBA180410_2C_1_CEMBA180410_2C_2_D5_AD002	0.00563	0.8107	0.8096300000000001	0.0237	0.01817	2357669.0	5765516	3978521.0	True	12.346496	-23.229649	-32.389526176842864	-31.811785152110147	MGE-Sst	MGE-Sst_Gfra2
2C_M_1414	180508_CEMBA_mm_P56_P63_2C_CEMBA180410_2C_1_CEMBA180410_2C_2_D5_AD004	0.00572	0.79382	0.7926300000000001	0.026930000000000003	0.021330000000000002	2578328.0	6301082	4294526.0	True	0.10060119	-20.021847	31.80392892804069	-34.59619583205043	CGE-VipNdnf	CGE-VipNdnf_Vip-Ano4
2C_M_1415	180508_CEMBA_mm_P56_P63_2C_CEMBA180410_2C_1_CEMBA180410_2C_2_D5_AD006	0.00512	0.77285	0.77168	0.022180000000000002	0.01715	5348694.0	12943306	8901703.0	True	12.493292	5.313761	3.110257834601884	9.367656116606225	L23-IT-Cux2	L23-IT-Cux2
2C_M_1416	180508_CEMBA_mm_P56_P63_2C_CEMBA180410_2C_1_CEMBA180410_2C_2_D5_AD007	0.00498	0.76122	0.76002	0.02229	0.0174	2282464.0	5571546	3824608.0	True	13.675966	2.0458564999999997	13.748236106626484	-7.870999578294548	L23-IT-Cux2	L23-IT-Cux2
2C_M_1417	180508_CEMBA_mm_P56_P63_2C_CEMBA180410_2C_1_CEMBA180410_2C_2_D5_AD008	0.00507	0.7513	0.75003	0.019780000000000002	0.014780000000000001	4706257.0	11408408	7874233.0	True	3.1153467	6.810964599999999	-26.06090872821384	-4.416825389340946	L5-IT-Deptor	L5-IT-Deptor
2C_M_1418	180508_CEMBA_mm_P56_P63_2C_CEMBA180410_2C_1_CEMBA180410_2C_2_D5_AD010	0.00535	0.76277	0.76149	0.023190000000000002	0.01794	2020039.0	4917100	3372239.0	True	12.555653	2.5216849999999997	10.541564351517943	-5.215311812816472	L23-IT-Cux2	L23-IT-Cux2
2C_M_1419	180508_CEMBA_mm_P56_P63_2C_CEMBA180410_2C_1_CEMBA180410_2C_2_D5_AD012	0.005220000000000001	0.78903	0.78792	0.02122	0.01608	2251225.0	5501762	3785096.0	True	7.619333	1.0280296999999998	-10.918852722431483	19.17499177886194	Outlier	Outlier
2C_M_142	180508_CEMBA_mm_P56_P63_2C_CEMBA180409_2C_1_CEMBA180409_2C_2_B8_AD001	0.005370000000000001	0.76195	0.76066	0.02369	0.01842	1929846.0	4381412	2980885.0	True	13.962948999999998	-0.8953479999999999	10.928029687112923	-23.67817208353957	L23-IT-Cux2	L23-IT-Cux2
2C_M_1420	180508_CEMBA_mm_P56_P63_2C_CEMBA180410_2C_1_CEMBA180410_2C_2_D6_AD001	0.00476	0.7742399999999999	0.7731600000000001	0.02033	0.01564	1439418.0	3214360	2187382.0	True	9.5749035	7.15487	-3.4457138905736486	17.312432761359986	L4-IT-Rorb	L4-IT-Rorb_Rorb-Tenm2
2C_M_1421	180508_CEMBA_mm_P56_P63_2C_CEMBA180410_2C_1_CEMBA180410_2C_2_D6_AD002	0.00683	0.83221	0.83106	0.033030000000000004	0.02638	1408648.0	3099910	2128313.0	True	13.963351999999999	-21.578384	-24.872231575586923	-30.259736918425325	MGE-Sst	MGE-Sst_Prep
2C_M_1422	180508_CEMBA_mm_P56_P63_2C_CEMBA180410_2C_1_CEMBA180410_2C_2_D6_AD004	0.00505	0.7632899999999999	0.7620899999999999	0.022109999999999998	0.01715	1559830.0	3453356	2368703.0	True	11.160107	7.3519025	-3.0590336575029995	12.427423272345765	L4-IT-Rorb	L4-IT-Rorb_Rorb-Cpne4
2C_M_1423	180508_CEMBA_mm_P56_P63_2C_CEMBA180410_2C_1_CEMBA180410_2C_2_D6_AD006	0.006370000000000001	0.80911	0.80789	0.03017	0.02395	1759830.0	3874888	2670149.0	True	-0.23653643	-19.890235999999998	32.780807188441926	-34.310662671097944	CGE-VipNdnf	CGE-VipNdnf_Vip-Ano4
2C_M_1424	180508_CEMBA_mm_P56_P63_2C_CEMBA180410_2C_1_CEMBA180410_2C_2_D6_AD007	0.0059700000000000005	0.80384	0.80266	0.03058	0.02476	1599062.0	3594890	2466330.0	True	9.380907	-24.209235999999997	-12.386102500645173	48.78163753325972	MGE-Pvalb	MGE-Pvalb_Chrna7
2C_M_1425	180508_CEMBA_mm_P56_P63_2C_CEMBA180410_2C_1_CEMBA180410_2C_2_D6_AD008	0.00657	0.7667	0.7651600000000001	0.030289999999999997	0.023880000000000002	1661203.0	3730102	2548330.0	True	4.3921660000000005	6.235018	-34.278565731443855	-1.5441364309801655	L5-IT-Deptor	L5-IT-Deptor
2C_M_1426	180508_CEMBA_mm_P56_P63_2C_CEMBA180410_2C_1_CEMBA180410_2C_2_D6_AD010	0.00534	0.7644	0.7631399999999999	0.02045	0.01519	1479138.0	3321762	2276665.0	True	13.491931	-3.3257980000000003	4.754613180416137	-31.18970752086781	L23-IT-Cux2	L23-IT-Cux2
2C_M_1427	180508_CEMBA_mm_P56_P63_2C_CEMBA180410_2C_1_CEMBA180410_2C_2_D6_AD012	0.0048200000000000005	0.7803800000000001	0.77932	0.02024	0.01549	1366520.0	3040130	2101684.0	True	14.096014000000002	-1.043209	11.339990682022574	-27.037824455273995	L23-IT-Cux2	L23-IT-Cux2
2C_M_1428	180508_CEMBA_mm_P56_P63_2C_CEMBA180410_2C_1_CEMBA180410_2C_2_D7_AD001	0.00581	0.7649600000000001	0.76359	0.028439999999999997	0.02276	2130959.0	4682920	3211352.0	True	2.3643202999999997	3.8135510000000004	-37.446649446445704	-6.9760105995996575	L6-IT-Sulf1	L6-IT-Sulf1_Meis2
2C_M_1429	180508_CEMBA_mm_P56_P63_2C_CEMBA180410_2C_1_CEMBA180410_2C_2_D7_AD002	0.0052	0.7659100000000001	0.76469	0.02291	0.0178	1883339.0	4137778	2872076.0	True	11.0013485	6.294567	0.4471174838682069	13.92861484417795	L4-IT-Rorb	L4-IT-Rorb_Rorb-Tenm2
2C_M_143	180508_CEMBA_mm_P56_P63_2C_CEMBA180409_2C_1_CEMBA180409_2C_2_B8_AD002	0.00535	0.7528600000000001	0.75153	0.02146	0.0162	1757894.0	4026392	2784154.0	True	13.973748	-0.6671365	11.244362241059966	-22.787577331322748	L23-IT-Cux2	L23-IT-Cux2
2C_M_1430	180508_CEMBA_mm_P56_P63_2C_CEMBA180410_2C_1_CEMBA180410_2C_2_D7_AD004	0.00503	0.7762100000000001	0.77508	0.02222	0.01728	2074239.0	4576536	3144225.0	True	-0.8593255999999999	-16.820432999999998	37.31936281783248	-18.754555640283325	CGE-VipNdnf	CGE-VipNdnf_Lamp5-Ndnf
2C_M_1431	180508_CEMBA_mm_P56_P63_2C_CEMBA180410_2C_1_CEMBA180410_2C_2_D7_AD006	0.0060799999999999995	0.7875300000000001	0.78623	0.02779	0.021840000000000002	2259427.0	4975820	3422315.0	True	4.102876	3.1702106	-44.83953157533106	8.200330355764104	L6-IT-Sulf1	L6-IT-Sulf1_Cables1
2C_M_1432	180508_CEMBA_mm_P56_P63_2C_CEMBA180410_2C_1_CEMBA180410_2C_2_D7_AD007	0.006370000000000001	0.77136	0.76989	0.031110000000000002	0.0249	1876214.0	4110514	2845055.0	True	4.316562	5.159786	-35.68179273021802	-3.0912091222596603	L5-IT-Deptor	L5-IT-Deptor
2C_M_1433	180508_CEMBA_mm_P56_P63_2C_CEMBA180410_2C_1_CEMBA180410_2C_2_D7_AD010	0.00604	0.77808	0.77673	0.02657	0.02065	1957523.0	4399464	3007453.0	True	9.269300999999999	9.742559	-11.356357208610506	10.634314889670486	L4-IT-Rorb	L4-IT-Rorb_Rorb-Cpne4
2C_M_1434	180508_CEMBA_mm_P56_P63_2C_CEMBA180410_2C_1_CEMBA180410_2C_2_D7_AD012	0.00571	0.7802600000000001	0.779	0.025419999999999998	0.019819999999999997	1879800.0	4153596	2876088.0	True	9.194782	8.824755	-10.050595556835264	15.466916537040355	L4-IT-Rorb	L4-IT-Rorb_Rorb-Cpne4
2C_M_1435	180508_CEMBA_mm_P56_P63_2C_CEMBA180410_2C_1_CEMBA180410_2C_2_D8_AD001	0.00489	0.78971	0.78868	0.02145	0.016640000000000002	2095729.0	4771590	3288336.0	True	7.9373192999999995	0.72803384	-9.48676340902334	-5.2043387741927924	L23-IT-Cux2	L23-IT-Cux2
2C_M_1436	180508_CEMBA_mm_P56_P63_2C_CEMBA180410_2C_1_CEMBA180410_2C_2_D8_AD002	0.00539	0.76461	0.7633300000000001	0.02451	0.019219999999999998	1944680.0	4460214	3088386.0	True	5.616207599999999	10.213639	-21.10849024832687	15.611068314203182	L4-IT-Rorb	L4-IT-Rorb_Rorb-Ryr3
2C_M_1437	180508_CEMBA_mm_P56_P63_2C_CEMBA180410_2C_1_CEMBA180410_2C_2_D8_AD004	0.00545	0.7883600000000001	0.7872	0.02469	0.01935	2110330.0	4845406	3332973.0	True	16.983373999999998	-6.877390400000001	29.46002018664597	36.1649402554577	L6-CT-Foxp2	L6-CT-Foxp2_Spon1
2C_M_1438	180508_CEMBA_mm_P56_P63_2C_CEMBA180410_2C_1_CEMBA180410_2C_2_D8_AD006	0.0057	0.77384	0.77254	0.02358	0.01798	2411621.0	5561886	3825867.0	True	14.648012	1.6409875	15.784761630813632	-18.827851180361964	L23-IT-Cux2	L23-IT-Cux2
2C_M_1439	180508_CEMBA_mm_P56_P63_2C_CEMBA180410_2C_1_CEMBA180410_2C_2_D8_AD007	0.00456	0.75671	0.7556	0.019119999999999998	0.01463	2029146.0	4710210	3245117.0	True	-3.516622	-15.8162775	44.747083995066795	-12.323272787352296	CGE-VipNdnf	CGE-VipNdnf_Lamp5-Unc5d
2C_M_144	180508_CEMBA_mm_P56_P63_2C_CEMBA180409_2C_1_CEMBA180409_2C_2_B8_AD006	0.00761	0.8377600000000001	0.83652	0.03708	0.0297	2501745.0	5665530	3904378.0	True	13.942089999999999	-22.120028	-26.46849967451705	-30.818841477726764	MGE-Sst	MGE-Sst_Daam2
2C_M_1440	180508_CEMBA_mm_P56_P63_2C_CEMBA180410_2C_1_CEMBA180410_2C_2_D8_AD008	0.00554	0.76594	0.76464	0.02505	0.01962	2120612.0	4941096	3400468.0	True	12.76262	3.5467834000000003	10.44025644700076	1.5298166042931265	L23-IT-Cux2	L23-IT-Cux2
2C_M_1441	180508_CEMBA_mm_P56_P63_2C_CEMBA180410_2C_1_CEMBA180410_2C_2_D8_AD010	0.0067	0.78487	0.78342	0.03038	0.02384	1929820.0	4465996	3087873.0	True	2.993969	6.8432355	-29.876469578253122	-0.03391959852335845	L5-IT-Deptor	L5-IT-Deptor
2C_M_1442	180508_CEMBA_mm_P56_P63_2C_CEMBA180410_2C_1_CEMBA180410_2C_2_D8_AD012	0.00596	0.7760100000000001	0.77467	0.026119999999999997	0.02028	1908724.0	4481520	3106694.0	True	13.240554999999999	-0.40162262	9.403147234974913	-18.080425221688166	L23-IT-Cux2	L23-IT-Cux2
2C_M_1443	180508_CEMBA_mm_P56_P63_2C_CEMBA180410_2C_1_CEMBA180410_2C_2_D9_AD001	0.0053100000000000005	0.78771	0.7865800000000001	0.02373	0.01852	2006545.0	4356130	2968130.0	True	17.108045999999998	-6.8754315	29.88527332307144	36.047611075730046	L6-CT-Foxp2	L6-CT-Foxp2_Spon1
2C_M_1444	180508_CEMBA_mm_P56_P63_2C_CEMBA180410_2C_1_CEMBA180410_2C_2_D9_AD002	0.00554	0.7499600000000001	0.74857	0.02451	0.01908	1700551.0	3655898	2530967.0	True	13.208336	0.6322269	9.183781055828046	-14.341205972881074	L23-IT-Cux2	L23-IT-Cux2
2C_M_1445	180508_CEMBA_mm_P56_P63_2C_CEMBA180410_2C_1_CEMBA180410_2C_2_D9_AD004	0.006529999999999999	0.83296	0.83186	0.0311	0.024730000000000002	1903680.0	4096932	2821760.0	True	13.378582999999999	-10.288378	51.849829148532656	16.48064255600709	L6-NP-Tshz2	L6-NP-Tshz2
2C_M_1446	180508_CEMBA_mm_P56_P63_2C_CEMBA180410_2C_1_CEMBA180410_2C_2_D9_AD006	0.00748	0.7834399999999999	0.78181	0.036160000000000005	0.0289	1914634.0	4191960	2848815.0	True	9.240765	-9.2821	-8.489645918646216	-44.79232522363987	L5-PT-Bcl6	L5-PT-Bcl6
2C_M_1447	180508_CEMBA_mm_P56_P63_2C_CEMBA180410_2C_1_CEMBA180410_2C_2_D9_AD007	0.00517	0.7671899999999999	0.76598	0.01814	0.013040000000000001	1928984.0	4221838	2907599.0	True	13.599022	-3.4628205000000003	5.465847399048329	-31.221182607984968	L23-IT-Cux2	L23-IT-Cux2
2C_M_1448	180508_CEMBA_mm_P56_P63_2C_CEMBA180410_2C_1_CEMBA180410_2C_2_D9_AD008	0.0057399999999999994	0.78247	0.7812100000000001	0.026139999999999997	0.02052	1872468.0	4108244	2831959.0	True	8.72492	10.12412	-13.738532532911663	11.259140485415573	L4-IT-Rorb	L4-IT-Rorb_Rorb-Cpne4
2C_M_1449	180508_CEMBA_mm_P56_P63_2C_CEMBA180410_2C_1_CEMBA180410_2C_2_D9_AD010	0.0054	0.7894399999999999	0.7883	0.02344	0.01814	1606833.0	3556582	2431305.0	True	22.754667	-8.411437	31.60465574464559	14.663272671673903	L6-CT-Foxp2	L6-CT-Foxp2_Foxp2-Glra2
2C_M_145	180508_CEMBA_mm_P56_P63_2C_CEMBA180409_2C_1_CEMBA180409_2C_2_B8_AD008	0.0063100000000000005	0.75961	0.75808	0.027530000000000002	0.02135	1943492.0	4449896	3037316.0	True	7.301064	10.674868	-17.19879342846478	12.641099823391318	L4-IT-Rorb	L4-IT-Rorb_Rorb-Cpne4
2C_M_1450	180508_CEMBA_mm_P56_P63_2C_CEMBA180410_2C_1_CEMBA180410_2C_2_D9_AD012	0.0059700000000000005	0.76888	0.76749	0.025490000000000002	0.01964	1695137.0	3739280	2592111.0	True	13.06606	3.7926924	10.766102051159502	4.72178044734348	L23-IT-Cux2	L23-IT-Cux2
2C_M_1451	180508_CEMBA_mm_P56_P63_2C_CEMBA180410_2C_1_CEMBA180410_2C_2_E10_AD001	0.00476	0.76804	0.76693	0.019880000000000002	0.01519	2600984.0	5934018	4022242.0	True	14.443429	-2.3744468999999997	10.386877388377716	-29.336060260746684	L23-IT-Cux2	L23-IT-Cux2
2C_M_1452	180508_CEMBA_mm_P56_P63_2C_CEMBA180410_2C_1_CEMBA180410_2C_2_E10_AD002	0.00621	0.7659999999999999	0.76454	0.02899	0.02292	2359271.0	5362276	3690624.0	True	5.60133	9.277596	-19.290602262800164	12.114157165563984	L5-IT-Deptor	L5-IT-Deptor
2C_M_1453	180508_CEMBA_mm_P56_P63_2C_CEMBA180410_2C_1_CEMBA180410_2C_2_E10_AD004	0.00543	0.78738	0.78622	0.026289999999999997	0.02097	2678946.0	6138872	4170753.0	True	8.173169999999999	10.574073	-15.624697127540324	12.031884971733446	L4-IT-Rorb	L4-IT-Rorb_Rorb-Cpne4
2C_M_1454	180508_CEMBA_mm_P56_P63_2C_CEMBA180410_2C_1_CEMBA180410_2C_2_E10_AD006	0.00624	0.7803399999999999	0.77896	0.029169999999999998	0.02307	2782287.0	6374670	4347603.0	True	4.4789205	6.103582	-34.77457768150569	-1.5869969049646282	L5-IT-Deptor	L5-IT-Deptor
2C_M_1455	180508_CEMBA_mm_P56_P63_2C_CEMBA180410_2C_1_CEMBA180410_2C_2_E10_AD007	0.00475	0.76518	0.7640600000000001	0.019819999999999997	0.01514	2489006.0	5749220	3954647.0	True	14.052344	-2.8035371	7.428501192876947	-29.292636971839425	L23-IT-Cux2	L23-IT-Cux2
2C_M_1456	180508_CEMBA_mm_P56_P63_2C_CEMBA180410_2C_1_CEMBA180410_2C_2_E10_AD008	0.00554	0.82376	0.82278	0.0251	0.01967	2399542.0	5605222	3817950.0	True	12.462800999999999	-23.182942999999998	-32.31227307964605	-31.82165557155385	MGE-Sst	MGE-Sst_Gfra2
2C_M_1457	180508_CEMBA_mm_P56_P63_2C_CEMBA180410_2C_1_CEMBA180410_2C_2_E10_AD010	0.00592	0.77742	0.77609	0.02561	0.019809999999999998	2488655.0	5809198	3977770.0	True	8.224631	9.507133999999999	-14.997812438105932	8.59284473380946	L4-IT-Rorb	L4-IT-Rorb_Rorb-Cpne4
2C_M_1458	180508_CEMBA_mm_P56_P63_2C_CEMBA180410_2C_1_CEMBA180410_2C_2_E10_AD012	0.00615	0.7674	0.7659600000000001	0.02647	0.02045	1787724.0	4111060	2856028.0	True	4.7610410000000005	9.828627000000001	-23.107977958606032	14.664080001647712	L4-IT-Rorb	L4-IT-Rorb_Rorb-Ryr3
2C_M_1459	180508_CEMBA_mm_P56_P63_2C_CEMBA180410_2C_1_CEMBA180410_2C_2_E11_AD001	0.004370000000000001	0.76064	0.75959	0.0178	0.01349	1968967.0	4352574	2960284.0	True	-1.5787441999999998	-15.934067	39.94098326774565	-17.05695925435727	CGE-VipNdnf	CGE-VipNdnf_Lamp5-Ndnf
2C_M_146	180508_CEMBA_mm_P56_P63_2C_CEMBA180409_2C_1_CEMBA180409_2C_2_B8_AD010	0.00524	0.76679	0.76556	0.0218	0.01665	2074710.0	4755900	3256812.0	True	9.8028	8.19489	-6.1017881829111325	17.820316221077128	L4-IT-Rorb	L4-IT-Rorb_Rorb-Cpne4
2C_M_1460	180508_CEMBA_mm_P56_P63_2C_CEMBA180410_2C_1_CEMBA180410_2C_2_E11_AD004	0.0053100000000000005	0.7649100000000001	0.76366	0.02306	0.01784	2177129.0	4825792	3287410.0	True	14.55621	-0.41595834	11.962715911623633	-22.253355087699227	L23-IT-Cux2	L23-IT-Cux2
2C_M_1461	180508_CEMBA_mm_P56_P63_2C_CEMBA180410_2C_1_CEMBA180410_2C_2_E11_AD006	0.00598	0.7655	0.7640899999999999	0.025869999999999997	0.02001	1778153.0	3879364	2683194.0	True	12.325915	3.3419306000000004	9.685518446722577	0.9664919676916268	L23-IT-Cux2	L23-IT-Cux2
2C_M_1462	180508_CEMBA_mm_P56_P63_2C_CEMBA180410_2C_1_CEMBA180410_2C_2_E11_AD007	0.00527	0.7656	0.76436	0.02317	0.01799	3842608.0	8544048	5930053.0	True	11.915561	5.06315	3.4427299675117036	9.54350354340484	L23-IT-Cux2	L23-IT-Cux2
2C_M_1463	180508_CEMBA_mm_P56_P63_2C_CEMBA180410_2C_1_CEMBA180410_2C_2_E11_AD008	0.00549	0.76766	0.7663800000000001	0.02192	0.01652	2086517.0	4760358	3224768.0	True	14.577597	-1.6844838	10.923869685439822	-28.718241198620163	L23-IT-Cux2	L23-IT-Cux2
2C_M_1464	180508_CEMBA_mm_P56_P63_2C_CEMBA180410_2C_1_CEMBA180410_2C_2_E11_AD010	0.0052	0.8204	0.8194600000000001	0.02214	0.01703	1996236.0	4489454	3091093.0	True	12.169828	-21.385359	-26.289652508852463	-25.967107374736763	MGE-Sst	MGE-Sst_Srrm4
2C_M_1465	180508_CEMBA_mm_P56_P63_2C_CEMBA180410_2C_1_CEMBA180410_2C_2_E11_AD012	0.00536	0.7701899999999999	0.76895	0.02112	0.01584	1785635.0	4082040	2798515.0	True	-3.4796484	-16.107468	46.01889979564826	-13.735024882263605	CGE-VipNdnf	CGE-VipNdnf_Lamp5-Unc5d
2C_M_1466	180508_CEMBA_mm_P56_P63_2C_CEMBA180410_2C_1_CEMBA180410_2C_2_E12_AD001	0.0029100000000000003	0.7370800000000001	0.73631	0.00451	0.0016	2336861.0	5367566	3657095.0	True	-2.8196765999999998	-5.697019999999999	12.774745443753636	-42.47370366102482	NonN	NonN_Micro-Csf1r
2C_M_1467	180508_CEMBA_mm_P56_P63_2C_CEMBA180410_2C_1_CEMBA180410_2C_2_E12_AD004	0.00359	0.72805	0.72707	0.009559999999999999	0.00599	2636061.0	6072254	4155625.0	True	-7.056587700000001	-2.0313098000000003	2.0465959097519604	-59.50285135775341	NonN	NonN_ODC-Mog
2C_M_1468	180508_CEMBA_mm_P56_P63_2C_CEMBA180410_2C_1_CEMBA180410_2C_2_E12_AD006	0.0032600000000000003	0.72727	0.72638	0.005229999999999999	0.00198	2825700.0	6560706	4467660.0	True	-5.580393	-4.8502874	12.3561335614709	-47.64600893507353	NonN	NonN_OPC-Pdgfra
2C_M_1469	180508_CEMBA_mm_P56_P63_2C_CEMBA180410_2C_1_CEMBA180410_2C_2_E12_AD007	0.0033299999999999996	0.74385	0.7429899999999999	0.00755	0.004229999999999999	2304242.0	5449366	3701665.0	True	-6.010597	-8.603466000000001	23.42276410299193	-50.23006653419981	NonN	NonN_Astro-Slc1a2
2C_M_147	180508_CEMBA_mm_P56_P63_2C_CEMBA180409_2C_1_CEMBA180409_2C_2_B8_AD012	0.00535	0.78008	0.7789	0.02043	0.01516	2279674.0	5161886	3595862.0	True	10.6484	8.930089	-7.292927518175531	11.884374456396115	L4-IT-Rorb	L4-IT-Rorb_Rorb-Cpne4
2C_M_1470	180508_CEMBA_mm_P56_P63_2C_CEMBA180410_2C_1_CEMBA180410_2C_2_E12_AD010	0.00359	0.71716	0.71614	0.00535	0.0017699999999999999	2092875.0	5002886	3394228.0	True	-2.3407614	-5.8035836	13.269784193214534	-40.871060484499075	NonN	NonN_Micro-Csf1r
2C_M_1471	180508_CEMBA_mm_P56_P63_2C_CEMBA180410_2C_1_CEMBA180410_2C_2_E1_AD002	0.00579	0.79769	0.79651	0.026139999999999997	0.02047	2320951.0	5338744	3652729.0	True	1.1314408999999999	-19.14495	29.53564356940329	-32.2473506889937	CGE-VipNdnf	CGE-VipNdnf_Vip-Ano4
2C_M_1472	180508_CEMBA_mm_P56_P63_2C_CEMBA180410_2C_1_CEMBA180410_2C_2_E1_AD004	0.0058200000000000005	0.79735	0.7961600000000001	0.02733	0.02164	2713238.0	6319798	4284832.0	True	8.825874	-23.748129000000002	-14.205132739056824	49.713906938287906	MGE-Pvalb	MGE-Pvalb_Chrna7
2C_M_1473	180508_CEMBA_mm_P56_P63_2C_CEMBA180410_2C_1_CEMBA180410_2C_2_E1_AD006	0.0056	0.75678	0.75541	0.02409	0.01859	2624267.0	6279032	4132403.0	True	13.646687	1.8753386000000003	13.524079844092725	-8.078440328357704	L23-IT-Cux2	L23-IT-Cux2
2C_M_1474	180508_CEMBA_mm_P56_P63_2C_CEMBA180410_2C_1_CEMBA180410_2C_2_E1_AD007	0.00471	0.7783899999999999	0.7773399999999999	0.01779	0.01314	2116427.0	4935012	3359561.0	True	7.6601973	1.0320344000000001	-10.95905311503687	19.228896293275614	Outlier	Outlier
2C_M_1475	180508_CEMBA_mm_P56_P63_2C_CEMBA180410_2C_1_CEMBA180410_2C_2_E1_AD008	0.005229999999999999	0.77163	0.7704300000000001	0.022090000000000002	0.01695	2481234.0	5829788	3972768.0	True	13.604410000000001	4.741493	-1.942969942598545	7.398214316365683	L23-IT-Cux2	L23-IT-Cux2
2C_M_1476	180508_CEMBA_mm_P56_P63_2C_CEMBA180410_2C_1_CEMBA180410_2C_2_E1_AD010	0.00575	0.76998	0.76865	0.02611	0.02048	2520203.0	5925134	4060736.0	True	0.6187789	2.4797472999999997	-44.36589928861795	-9.539928157645534	L6-IT-Sulf1	L6-IT-Sulf1_Meis2
2C_M_1477	180508_CEMBA_mm_P56_P63_2C_CEMBA180410_2C_1_CEMBA180410_2C_2_E1_AD012	0.00566	0.78761	0.7864	0.024030000000000003	0.01847	2389859.0	5602472	3859976.0	True	8.073378	0.74766886	-9.480122896372649	-5.243980805576083	L23-IT-Cux2	L23-IT-Cux2
2C_M_1478	180508_CEMBA_mm_P56_P63_2C_CEMBA180410_2C_1_CEMBA180410_2C_2_E2_AD001	0.00515	0.7489899999999999	0.74769	0.02165	0.01659	2196243.0	5086324	3439464.0	True	12.77276	-2.010628	4.4933410207265965	-26.206668823086964	L23-IT-Cux2	L23-IT-Cux2
2C_M_1479	180508_CEMBA_mm_P56_P63_2C_CEMBA180410_2C_1_CEMBA180410_2C_2_E2_AD002	0.00605	0.8029999999999999	0.8018	0.0298	0.02389	2254698.0	5214104	3583593.0	True	9.035624499999999	-23.625109	-13.582712994404652	50.32772311747057	MGE-Pvalb	MGE-Pvalb_Chrna7
2C_M_148	180508_CEMBA_mm_P56_P63_2C_CEMBA180409_2C_1_CEMBA180409_2C_2_B9_AD001	0.00632	0.83229	0.8312200000000001	0.030010000000000002	0.02384	1856505.0	4107334	2816964.0	True	13.4710655	-10.534798	51.96919775168168	16.704873347296978	L6-NP-Tshz2	L6-NP-Tshz2
2C_M_1480	180508_CEMBA_mm_P56_P63_2C_CEMBA180410_2C_1_CEMBA180410_2C_2_E2_AD006	0.0066099999999999996	0.84247	0.8414200000000001	0.030119999999999997	0.02367	2432385.0	5673270	3842333.0	True	15.298042	-11.107477000000001	49.99507688775492	22.050809009729075	L6-NP-Tshz2	L6-NP-Tshz2
2C_M_1481	180508_CEMBA_mm_P56_P63_2C_CEMBA180410_2C_1_CEMBA180410_2C_2_E2_AD007	0.0049	0.76756	0.76642	0.02134	0.01652	1707454.0	4013706	2710666.0	True	10.319643	8.988037	-7.706118365838054	10.948550126939251	L4-IT-Rorb	L4-IT-Rorb_Rorb-Cpne4
2C_M_1482	180508_CEMBA_mm_P56_P63_2C_CEMBA180410_2C_1_CEMBA180410_2C_2_E2_AD008	0.006959999999999999	0.8277899999999999	0.82658	0.03585	0.029089999999999998	1940731.0	4524116	3083282.0	True	13.874773000000001	-22.278866	-26.67402014082553	-30.977563981908407	MGE-Sst	MGE-Sst_Daam2
2C_M_1483	180508_CEMBA_mm_P56_P63_2C_CEMBA180410_2C_1_CEMBA180410_2C_2_E2_AD010	0.0050100000000000006	0.77055	0.76939	0.021509999999999998	0.01658	1910408.0	4491900	3059417.0	True	10.706824000000001	8.740712	-7.075867572027322	12.167084062371364	L4-IT-Rorb	L4-IT-Rorb_Rorb-Cpne4
2C_M_1484	180508_CEMBA_mm_P56_P63_2C_CEMBA180410_2C_1_CEMBA180410_2C_2_E2_AD012	0.0057399999999999994	0.7509899999999999	0.74955	0.02474	0.01911	1096040.0	2443838	1722274.0	True	11.158983000000001	1.9946386999999999	6.092196067410983	-5.453301881233308	L23-IT-Cux2	L23-IT-Cux2
2C_M_1485	180508_CEMBA_mm_P56_P63_2C_CEMBA180410_2C_1_CEMBA180410_2C_2_E3_AD001	0.00515	0.80519	0.80418	0.02369	0.01864	1796510.0	3803818	2590530.0	True	10.688638000000001	-23.639093	-9.429288400284669	45.68480403266098	MGE-Pvalb	MGE-Pvalb_Chrna7
2C_M_1486	180508_CEMBA_mm_P56_P63_2C_CEMBA180410_2C_1_CEMBA180410_2C_2_E3_AD002	0.0052	0.76623	0.7650100000000001	0.02087	0.01575	1518019.0	3182570	2195531.0	True	13.790239000000001	-3.045802	6.072752731543036	-30.533186052274324	L23-IT-Cux2	L23-IT-Cux2
2C_M_1487	180508_CEMBA_mm_P56_P63_2C_CEMBA180410_2C_1_CEMBA180410_2C_2_E3_AD004	0.005	0.77076	0.76961	0.0217	0.01678	1574846.0	3289266	2268232.0	True	10.856026	8.745207	-6.791917571975188	10.666684222031877	L4-IT-Rorb	L4-IT-Rorb_Rorb-Cpne4
2C_M_1488	180508_CEMBA_mm_P56_P63_2C_CEMBA180410_2C_1_CEMBA180410_2C_2_E3_AD006	0.00526	0.76495	0.76371	0.02024	0.015059999999999999	1861227.0	3977356	2703167.0	True	13.795957000000001	-3.3394980000000003	6.075067453185768	-30.889502464716763	L23-IT-Cux2	L23-IT-Cux2
2C_M_1489	180508_CEMBA_mm_P56_P63_2C_CEMBA180410_2C_1_CEMBA180410_2C_2_E3_AD007	0.00648	0.81343	0.81221	0.03336	0.02706	1294436.0	2656086	1864641.0	True	10.348305	-23.71529	-10.207546724856492	46.10834041975853	MGE-Pvalb	MGE-Pvalb_Chrna7
2C_M_149	180508_CEMBA_mm_P56_P63_2C_CEMBA180409_2C_1_CEMBA180409_2C_2_B9_AD002	0.00539	0.75431	0.75298	0.02197	0.016669999999999997	1798243.0	3931812	2732053.0	True	14.259669	-1.2246097	10.024353795507214	-24.556969078545162	L23-IT-Cux2	L23-IT-Cux2
2C_M_1490	180508_CEMBA_mm_P56_P63_2C_CEMBA180410_2C_1_CEMBA180410_2C_2_E3_AD008	0.0054	0.7535	0.75216	0.0231	0.0178	1556888.0	3383418	2285192.0	True	12.779486	1.4458913999999998	3.3101611705029983	-11.645056958556804	L23-IT-Cux2	L23-IT-Cux2
2C_M_1491	180508_CEMBA_mm_P56_P63_2C_CEMBA180410_2C_1_CEMBA180410_2C_2_E3_AD010	0.00565	0.75498	0.75359	0.02461	0.01907	1473858.0	3196358	2180105.0	True	14.415382000000001	0.07000358	12.768963554528801	-20.749408006850732	L23-IT-Cux2	L23-IT-Cux2
2C_M_1492	180508_CEMBA_mm_P56_P63_2C_CEMBA180410_2C_1_CEMBA180410_2C_2_E3_AD012	0.00621	0.77557	0.77417	0.027510000000000003	0.02143	1437633.0	3097920	2123170.0	True	3.788536	4.984609	-35.24798327671875	-4.835396353612071	L5-IT-Deptor	L5-IT-Deptor
2C_M_1493	180508_CEMBA_mm_P56_P63_2C_CEMBA180410_2C_1_CEMBA180410_2C_2_E4_AD001	0.005529999999999999	0.80852	0.8074600000000001	0.02777	0.022359999999999998	1834934.0	4070128	2762560.0	True	10.360774000000001	-21.987879	-17.80794522558176	43.5619666290014	MGE-Pvalb	MGE-Pvalb_Cnih3
2C_M_1494	180508_CEMBA_mm_P56_P63_2C_CEMBA180410_2C_1_CEMBA180410_2C_2_E4_AD004	0.005229999999999999	0.76639	0.7651600000000001	0.02326	0.018119999999999997	1946787.0	4302114	2945707.0	True	8.591804	10.221528	-14.307188168018556	11.622082921248756	L4-IT-Rorb	L4-IT-Rorb_Rorb-Cpne4
2C_M_1495	180508_CEMBA_mm_P56_P63_2C_CEMBA180410_2C_1_CEMBA180410_2C_2_E4_AD006	0.0046700000000000005	0.76803	0.76694	0.01715	0.01254	832830.0	1965916	1260471.0	True	-2.6060462	-16.531729000000002	46.16038801404976	-17.472231547566828	CGE-VipNdnf	CGE-VipNdnf_Lamp5-Unc5d
2C_M_1496	180508_CEMBA_mm_P56_P63_2C_CEMBA180410_2C_1_CEMBA180410_2C_2_E4_AD007	0.00466	0.76753	0.76644	0.01996	0.015369999999999997	1576504.0	3546294	2411834.0	True	10.034365	7.15959	-2.6973858349620525	14.868160688989885	L4-IT-Rorb	L4-IT-Rorb_Rorb-Cpne4
2C_M_1497	180508_CEMBA_mm_P56_P63_2C_CEMBA180410_2C_1_CEMBA180410_2C_2_E4_AD008	0.00389	0.73229	0.73124	0.01006	0.00619	8594637.0	18904778	13197532.0	True	9.57676	0.97409326	-9.313843750942326	-17.868380644423567	L23-IT-Cux2	Outlier
2C_M_1498	180508_CEMBA_mm_P56_P63_2C_CEMBA180410_2C_1_CEMBA180410_2C_2_E4_AD010	0.00502	0.7651899999999999	0.7640100000000001	0.0203	0.015359999999999999	1658761.0	3804156	2584875.0	True	9.224827000000001	6.614262599999999	-1.9375203782666468	23.90908715732579	L4-IT-Rorb	L4-IT-Rorb_Rorb-Tenm2
2C_M_1499	180508_CEMBA_mm_P56_P63_2C_CEMBA180410_2C_1_CEMBA180410_2C_2_E4_AD012	0.00719	0.80829	0.8069	0.03725	0.03028	1531612.0	3454602	2359632.0	True	8.5308895	-22.148410000000002	-18.764013854616785	48.13095612211135	MGE-Pvalb	MGE-Pvalb_Cnih3
2C_M_15	180508_CEMBA_mm_P56_P63_2C_CEMBA180409_2C_1_CEMBA180409_2C_2_A12_AD004	0.00364	0.69906	0.69796	0.007229999999999999	0.0036	3052819.0	7337050	4961347.0	True	-3.6459254999999997	-7.3483410000000005	16.696303636031082	-45.23618578450078	NonN	NonN_VLMC-Slc6a13
2C_M_150	180508_CEMBA_mm_P56_P63_2C_CEMBA180409_2C_1_CEMBA180409_2C_2_B9_AD004	0.0054399999999999995	0.77379	0.77255	0.02222	0.01687	1993338.0	4413252	3035256.0	True	14.034943	1.7251949	16.37120684766063	-16.630425849175364	L23-IT-Cux2	L23-IT-Cux2
2C_M_1500	180508_CEMBA_mm_P56_P63_2C_CEMBA180410_2C_1_CEMBA180410_2C_2_E5_AD001	0.005	0.76685	0.76568	0.02171	0.01679	2770999.0	6441736	4388571.0	True	13.767613	4.4007015	-1.9649913585487209	7.0246881712218645	L23-IT-Cux2	L23-IT-Cux2
2C_M_1501	180508_CEMBA_mm_P56_P63_2C_CEMBA180410_2C_1_CEMBA180410_2C_2_E5_AD002	0.0053	0.764	0.76274	0.022959999999999998	0.01775	2017599.0	4654764	3197350.0	True	9.959265	9.181405	-9.77550372231558	11.648323834388664	L4-IT-Rorb	L4-IT-Rorb_Rorb-Cpne4
2C_M_1502	180508_CEMBA_mm_P56_P63_2C_CEMBA180410_2C_1_CEMBA180410_2C_2_E5_AD007	0.00615	0.7668699999999999	0.76543	0.03042	0.024419999999999997	1893845.0	4412434	3020570.0	True	4.497427	6.09544	-34.72257219828009	-1.4490116207003485	L5-IT-Deptor	L5-IT-Deptor
2C_M_1503	180508_CEMBA_mm_P56_P63_2C_CEMBA180410_2C_1_CEMBA180410_2C_2_E5_AD010	0.00535	0.754	0.75268	0.02327	0.018019999999999998	2205730.0	5183852	3549460.0	True	13.633004000000001	0.3922248	11.114104480427539	-19.448303056937288	L23-IT-Cux2	L23-IT-Cux2
2C_M_1504	180508_CEMBA_mm_P56_P63_2C_CEMBA180410_2C_1_CEMBA180410_2C_2_E6_AD001	0.00464	0.76864	0.76756	0.020659999999999998	0.01609	2237825.0	5248190	3607400.0	True	10.400018	8.6504	-7.216255374317773	13.166117652188827	L4-IT-Rorb	L4-IT-Rorb_Rorb-Cpne4
2C_M_1505	180508_CEMBA_mm_P56_P63_2C_CEMBA180410_2C_1_CEMBA180410_2C_2_E6_AD007	0.00594	0.76631	0.7649100000000001	0.02762	0.02181	1882136.0	4567242	3065451.0	True	3.1801724	4.21218	-36.867513818797384	-5.936079746404915	L5-IT-Deptor	L5-IT-Deptor
2C_M_1506	180508_CEMBA_mm_P56_P63_2C_CEMBA180410_2C_1_CEMBA180410_2C_2_E6_AD008	0.00659	0.76008	0.75849	0.0305	0.024069999999999998	2175781.0	5208254	3548631.0	True	3.9027693	6.024505	-33.242966648976534	-2.802186977355148	L5-IT-Deptor	L5-IT-Deptor
2C_M_1507	180508_CEMBA_mm_P56_P63_2C_CEMBA180410_2C_1_CEMBA180410_2C_2_E6_AD010	0.00439	0.7479100000000001	0.7468	0.017519999999999997	0.01319	2073059.0	4916540	3381867.0	True	-2.8292377	-15.563394	43.281141537758884	-14.083807277604455	CGE-VipNdnf	CGE-VipNdnf_Lamp5-Unc5d
2C_M_1508	180508_CEMBA_mm_P56_P63_2C_CEMBA180410_2C_1_CEMBA180410_2C_2_E6_AD012	0.00519	0.75949	0.7582399999999999	0.02255	0.01745	2058553.0	4889112	3376189.0	True	14.078852	3.092439	16.290910608168414	-5.892872429697162	L23-IT-Cux2	L23-IT-Cux2
2C_M_1509	180508_CEMBA_mm_P56_P63_2C_CEMBA180410_2C_1_CEMBA180410_2C_2_E7_AD001	0.00541	0.76859	0.7673300000000001	0.026439999999999998	0.02114	2246058.0	5268800	3597811.0	True	14.225598999999999	1.3122663	13.935506292613072	-17.49297284295498	L23-IT-Cux2	L23-IT-Cux2
2C_M_151	180508_CEMBA_mm_P56_P63_2C_CEMBA180409_2C_1_CEMBA180409_2C_2_B9_AD007	0.0076700000000000015	0.8235	0.82214	0.0401	0.03268	1910363.0	4284874	2950018.0	True	14.396173999999998	-20.03231	-19.70630670532505	-27.241071533257685	MGE-Sst	MGE-Sst_Gfra2
2C_M_1510	180508_CEMBA_mm_P56_P63_2C_CEMBA180410_2C_1_CEMBA180410_2C_2_E7_AD002	0.0059299999999999995	0.76775	0.76636	0.026989999999999997	0.02119	2264908.0	5304868	3663251.0	True	6.781772599999999	10.3457155	-18.05229423922205	12.367246949700016	L4-IT-Rorb	L4-IT-Rorb_Rorb-Cpne4
2C_M_1511	180508_CEMBA_mm_P56_P63_2C_CEMBA180410_2C_1_CEMBA180410_2C_2_E7_AD004	0.00451	0.75785	0.75675	0.01793	0.01348	2330118.0	5445232	3740362.0	True	-2.3351045	-15.820322	41.820927418726725	-15.17251042259985	CGE-VipNdnf	CGE-VipNdnf_Lamp5-Unc5d
2C_M_1512	180508_CEMBA_mm_P56_P63_2C_CEMBA180410_2C_1_CEMBA180410_2C_2_E7_AD006	0.00788	0.81519	0.81372	0.04149	0.03388	2307353.0	5432084	3718033.0	True	9.805994	-23.596458	-12.34820633475626	47.88746861747156	MGE-Pvalb	MGE-Pvalb_Chrna7
2C_M_1513	180508_CEMBA_mm_P56_P63_2C_CEMBA180410_2C_1_CEMBA180410_2C_2_E7_AD007	0.0059299999999999995	0.80669	0.8055399999999999	0.027469999999999998	0.02167	2177835.0	5139658	3538200.0	True	0.62787044	-19.408478	30.031880410292555	-33.66756786644249	CGE-VipNdnf	CGE-VipNdnf_Vip-Ano4
2C_M_1514	180508_CEMBA_mm_P56_P63_2C_CEMBA180410_2C_1_CEMBA180410_2C_2_E7_AD008	0.005520000000000001	0.7872899999999999	0.7861100000000001	0.0252	0.019790000000000002	2287517.0	5424878	3703092.0	True	9.366451	9.086327	-10.108919089279366	14.34558545505564	L4-IT-Rorb	L4-IT-Rorb_Rorb-Cpne4
2C_M_1515	180508_CEMBA_mm_P56_P63_2C_CEMBA180410_2C_1_CEMBA180410_2C_2_E8_AD002	0.00506	0.76879	0.76761	0.0215	0.01652	1565816.0	3528336	2429958.0	True	10.413288	7.870435700000001	-5.590890903847627	17.564115983678878	L4-IT-Rorb	L4-IT-Rorb_Rorb-Cpne4
2C_M_1516	180508_CEMBA_mm_P56_P63_2C_CEMBA180410_2C_1_CEMBA180410_2C_2_E8_AD004	0.00539	0.79906	0.79797	0.0241	0.01881	1756980.0	3981426	2721204.0	True	17.543324	-7.268140299999999	32.13497027612537	34.94879638535167	L6-CT-Foxp2	L6-CT-Foxp2_Spon1
2C_M_1517	180508_CEMBA_mm_P56_P63_2C_CEMBA180410_2C_1_CEMBA180410_2C_2_E8_AD006	0.00455	0.77403	0.773	0.01901	0.014530000000000001	2022396.0	4584186	3140442.0	True	19.516197000000002	-10.300493	35.84017389816697	-1.7167524896091717	L6-CT-Foxp2	L6-CT-Foxp2_Foxp2-Kcnh5
2C_M_1518	180508_CEMBA_mm_P56_P63_2C_CEMBA180410_2C_1_CEMBA180410_2C_2_E8_AD010	0.00547	0.77013	0.7688699999999999	0.024390000000000002	0.01902	1896495.0	4307856	2972473.0	True	13.662217000000002	-0.008535706	10.313463053733583	-18.306390491639636	L23-IT-Cux2	L23-IT-Cux2
2C_M_1519	180508_CEMBA_mm_P56_P63_2C_CEMBA180410_2C_1_CEMBA180410_2C_2_E8_AD012	0.00588	0.76935	0.76799	0.026889999999999997	0.02113	1678115.0	3823366	2642095.0	True	7.7556734	10.561931	-16.363021722211226	12.636844519428207	L4-IT-Rorb	L4-IT-Rorb_Rorb-Cpne4
2C_M_152	180508_CEMBA_mm_P56_P63_2C_CEMBA180409_2C_1_CEMBA180409_2C_2_B9_AD008	0.0058	0.7541100000000001	0.75268	0.02454	0.01885	1985597.0	4513464	3083362.0	True	12.073561999999999	3.9848480000000004	5.820259625330032	9.002332293097151	L23-IT-Cux2	L23-IT-Cux2
2C_M_1520	180508_CEMBA_mm_P56_P63_2C_CEMBA180410_2C_1_CEMBA180410_2C_2_E9_AD001	0.0048200000000000005	0.77827	0.7772	0.02043	0.01569	2030364.0	4596440	3139291.0	True	14.369231	-2.335747	9.088166148545175	-28.92843224303851	L23-IT-Cux2	L23-IT-Cux2
2C_M_1521	180508_CEMBA_mm_P56_P63_2C_CEMBA180410_2C_1_CEMBA180410_2C_2_E9_AD002	0.00539	0.7648199999999999	0.76355	0.02487	0.01959	2022307.0	4615604	3153409.0	True	14.50888	0.7122274000000001	13.384415823003078	-19.333809626556754	L23-IT-Cux2	L23-IT-Cux2
2C_M_1522	180508_CEMBA_mm_P56_P63_2C_CEMBA180410_2C_1_CEMBA180410_2C_2_E9_AD004	0.00534	0.74969	0.74835	0.02295	0.0177	2128111.0	4790478	3266990.0	True	13.116746	1.1064323	11.60477678751041	-12.73114547677345	L23-IT-Cux2	L23-IT-Cux2
2C_M_1523	180508_CEMBA_mm_P56_P63_2C_CEMBA180410_2C_1_CEMBA180410_2C_2_E9_AD006	0.0061200000000000004	0.77573	0.77435	0.02791	0.02192	2545634.0	5770224	3936354.0	True	12.608824	4.4132013	9.036547711457775	5.08727371316316	L23-IT-Cux2	L23-IT-Cux2
2C_M_1525	180508_CEMBA_mm_P56_P63_2C_CEMBA180410_2C_1_CEMBA180410_2C_2_E9_AD008	0.00515	0.77888	0.77774	0.0203	0.01523	2151023.0	4976782	3379404.0	True	10.324303	7.301025	-3.297808122480788	15.03597992584701	L4-IT-Rorb	L4-IT-Rorb_Rorb-Cpne4
2C_M_1526	180508_CEMBA_mm_P56_P63_2C_CEMBA180410_2C_1_CEMBA180410_2C_2_E9_AD010	0.0059700000000000005	0.77486	0.77351	0.026019999999999998	0.02017	1882604.0	4332582	2946150.0	True	9.178882000000002	9.594615	-11.925171556411419	11.451866223802051	L4-IT-Rorb	L4-IT-Rorb_Rorb-Cpne4
2C_M_1527	180508_CEMBA_mm_P56_P63_2C_CEMBA180410_2C_1_CEMBA180410_2C_2_E9_AD012	0.006529999999999999	0.8367399999999999	0.83567	0.030680000000000002	0.02431	1965650.0	4481594	3086765.0	True	13.821677	-9.952802	50.249337250415316	16.770467552067572	L6-NP-Tshz2	L6-NP-Tshz2
2C_M_1528	180508_CEMBA_mm_P56_P63_2C_CEMBA180410_2C_1_CEMBA180410_2C_2_F10_AD001	0.00492	0.7685	0.76736	0.021840000000000002	0.017	2128897.0	4660300	3202994.0	True	9.390347	8.507147	-9.740237903123443	16.033787780027097	L4-IT-Rorb	L4-IT-Rorb_Rorb-Cpne4
2C_M_1529	180508_CEMBA_mm_P56_P63_2C_CEMBA180410_2C_1_CEMBA180410_2C_2_F10_AD002	0.00492	0.7442	0.7429399999999999	0.01907	0.014219999999999997	6569509.0	14093002	9993629.0	True	3.1729512000000004	6.586251299999999	-14.625370267424307	-0.6544253983604685	L5-IT-Deptor	L5-IT-Deptor
2C_M_153	180508_CEMBA_mm_P56_P63_2C_CEMBA180409_2C_1_CEMBA180409_2C_2_B9_AD010	0.00632	0.8085399999999999	0.8073199999999999	0.0298	0.02363	1738530.0	3994120	2721390.0	True	10.345799000000001	-23.922653	-10.134778216120854	46.52004574925176	MGE-Pvalb	MGE-Pvalb_Chrna7
2C_M_1530	180508_CEMBA_mm_P56_P63_2C_CEMBA180410_2C_1_CEMBA180410_2C_2_F10_AD004	0.00489	0.79256	0.7915399999999999	0.02086	0.01605	795903.0	1869582	1192621.0	True	9.011676	1.2857622	-11.181920855817364	-13.522525978394427	L23-IT-Cux2	Outlier
2C_M_1531	180508_CEMBA_mm_P56_P63_2C_CEMBA180410_2C_1_CEMBA180410_2C_2_F10_AD006	0.00614	0.7742399999999999	0.77285	0.0285	0.0225	2691533.0	5896290	4067326.0	True	3.5443629999999997	4.4862375	-36.46235039117513	-4.782938061325526	L5-IT-Deptor	L5-IT-Deptor
2C_M_1532	180508_CEMBA_mm_P56_P63_2C_CEMBA180410_2C_1_CEMBA180410_2C_2_F10_AD008	0.00541	0.78389	0.78271	0.02358	0.018269999999999998	4659078.0	10369328	7219396.0	True	0.9787723	-18.448887	-8.949803548159707	-2.11662098647432	CGE-VipNdnf	CGE-VipNdnf_Vip-Sorcs1
2C_M_1533	180508_CEMBA_mm_P56_P63_2C_CEMBA180410_2C_1_CEMBA180410_2C_2_F10_AD010	0.005520000000000001	0.76969	0.76841	0.022969999999999997	0.01755	2084171.0	4727660	3248956.0	True	13.821954000000002	2.352116	14.375004195062434	-7.2771358977959695	L23-IT-Cux2	L23-IT-Cux2
2C_M_1534	180508_CEMBA_mm_P56_P63_2C_CEMBA180410_2C_1_CEMBA180410_2C_2_F10_AD012	0.00758	0.8251200000000001	0.82378	0.03667	0.029310000000000006	1767595.0	3989326	2762976.0	True	-1.9602705000000002	-19.001226000000003	35.72096855998009	-24.74898258948778	CGE-VipNdnf	CGE-VipNdnf_Vip-Unc5b
2C_M_1535	180508_CEMBA_mm_P56_P63_2C_CEMBA180410_2C_1_CEMBA180410_2C_2_F11_AD001	0.00563	0.76875	0.76744	0.026910000000000003	0.0214	1394993.0	2911516	1975194.0	True	12.911378	0.93987477	5.281971914648634	-9.721702163863363	L23-IT-Cux2	L23-IT-Cux2
2C_M_1536	180508_CEMBA_mm_P56_P63_2C_CEMBA180410_2C_1_CEMBA180410_2C_2_F11_AD002	0.0061600000000000005	0.8195399999999999	0.81842	0.03046	0.02445	1267792.0	2633424	1813170.0	True	12.994171000000001	-22.950035	-30.434204063588034	-31.321937769385503	MGE-Sst	MGE-Sst_Gfra2
2C_M_1537	180508_CEMBA_mm_P56_P63_2C_CEMBA180410_2C_1_CEMBA180410_2C_2_F11_AD004	0.006659999999999999	0.7976800000000001	0.79632	0.03274	0.02625	1447196.0	3025654	2058910.0	True	0.25665933	-20.003984	31.423668638041438	-34.4541297150679	CGE-VipNdnf	CGE-VipNdnf_Vip-Ano4
2C_M_1538	180508_CEMBA_mm_P56_P63_2C_CEMBA180410_2C_1_CEMBA180410_2C_2_F11_AD006	0.00539	0.7672899999999999	0.76603	0.02429	0.019	1551183.0	3228850	2208695.0	True	8.128978	10.358103999999999	-15.465962628928075	12.237826280620364	L4-IT-Rorb	L4-IT-Rorb_Rorb-Cpne4
2C_M_1539	180508_CEMBA_mm_P56_P63_2C_CEMBA180410_2C_1_CEMBA180410_2C_2_F11_AD007	0.005529999999999999	0.78091	0.77969	0.02497	0.01955	1254745.0	2666538	1810259.0	True	17.129137	-6.9752254	29.777309187190536	35.938266242057125	L6-CT-Foxp2	L6-CT-Foxp2_Spon1
2C_M_154	180508_CEMBA_mm_P56_P63_2C_CEMBA180409_2C_1_CEMBA180409_2C_2_C10_AD001	0.0054399999999999995	0.77252	0.77128	0.0238	0.01846	1282111.0	2685412	1801079.0	True	8.607592	5.843982	0.4340935388206661	25.910192703324316	L4-IT-Rorb	L4-IT-Rorb_Rorb-Tenm2
2C_M_1540	180508_CEMBA_mm_P56_P63_2C_CEMBA180410_2C_1_CEMBA180410_2C_2_F11_AD008	0.00647	0.79605	0.79472	0.03046	0.02415	1294780.0	2796626	1880002.0	True	7.932525599999999	-10.298173	-17.381982703340313	-46.407222206134	L5-PT-Bcl6	L5-PT-Bcl6
2C_M_1541	180508_CEMBA_mm_P56_P63_2C_CEMBA180410_2C_1_CEMBA180410_2C_2_F11_AD010	0.00564	0.77504	0.77376	0.02295	0.01741	2172718.0	4600518	3157959.0	True	13.188665	4.141182	7.2370381484815445	5.269715826296705	L23-IT-Cux2	L23-IT-Cux2
2C_M_1542	180508_CEMBA_mm_P56_P63_2C_CEMBA180410_2C_1_CEMBA180410_2C_2_F11_AD012	0.0054600000000000004	0.76737	0.7660899999999999	0.02361	0.01825	1110560.0	2377004	1620395.0	True	11.665113999999999	1.4962941	1.552990957722013	-9.59257877086185	L23-IT-Cux2	L23-IT-Cux2
2C_M_1543	180508_CEMBA_mm_P56_P63_2C_CEMBA180410_2C_1_CEMBA180410_2C_2_F12_AD002	0.00371	0.74884	0.7479	0.009559999999999999	0.00587	4835474.0	11038970	7712350.0	True	-7.4216976	-2.6693964	1.8416142905802064	-56.54427373441701	NonN	NonN_ODC-Mog
2C_M_1544	180508_CEMBA_mm_P56_P63_2C_CEMBA180410_2C_1_CEMBA180410_2C_2_F12_AD006	0.00359	0.7295699999999999	0.7286	0.008459999999999999	0.00489	3035782.0	7097252	4859349.0	True	-3.742718	-7.6240683	17.35859866080682	-45.48536180969565	NonN	NonN_VLMC-Slc6a13
2C_M_1545	180508_CEMBA_mm_P56_P63_2C_CEMBA180410_2C_1_CEMBA180410_2C_2_F12_AD007	0.0036799999999999997	0.7327100000000001	0.73172	0.011090000000000001	0.00744	2496145.0	5856166	4016196.0	True	-7.4531803	-1.2603779	-0.6224617866291786	-60.4395406743178	NonN	NonN_ODC-Mog
2C_M_1546	180508_CEMBA_mm_P56_P63_2C_CEMBA180410_2C_1_CEMBA180410_2C_2_F12_AD008	0.00375	0.74941	0.74847	0.008790000000000001	0.00506	2210078.0	5266618	3591460.0	True	-6.096962	-8.657528	23.505980761152145	-50.01245767785396	NonN	NonN_Astro-Slc1a2
2C_M_1547	180508_CEMBA_mm_P56_P63_2C_CEMBA180410_2C_1_CEMBA180410_2C_2_F12_AD010	0.00395	0.74348	0.74246	0.011179999999999999	0.007259999999999998	2182076.0	5240570	3554846.0	True	-7.42714	-1.5011373	0.0762215736497666	-59.57574796772221	NonN	NonN_ODC-Mog
2C_M_1548	180508_CEMBA_mm_P56_P63_2C_CEMBA180410_2C_1_CEMBA180410_2C_2_F1_AD001	0.00494	0.8043899999999999	0.80342	0.023190000000000002	0.018340000000000002	1648984.0	3623212	2426475.0	True	0.7784026	-19.105320000000003	29.91462080306877	-32.13406292112	CGE-VipNdnf	CGE-VipNdnf_Vip-Ano4
2C_M_1549	180508_CEMBA_mm_P56_P63_2C_CEMBA180410_2C_1_CEMBA180410_2C_2_F1_AD002	0.00475	0.75618	0.75502	0.017769999999999998	0.013080000000000001	3374924.0	7272290	5019168.0	True	8.537477	0.5590184	-11.396259276734092	-19.018265777962803	Outlier	Outlier
2C_M_155	180508_CEMBA_mm_P56_P63_2C_CEMBA180409_2C_1_CEMBA180409_2C_2_C10_AD002	0.00576	0.79081	0.7896	0.024909999999999998	0.01926	1287266.0	2672548	1818192.0	True	0.70427376	6.660189599999999	-20.540631601441007	-5.315089920044028	L5-IT-Deptor	L5-IT-Deptor
2C_M_1550	180508_CEMBA_mm_P56_P63_2C_CEMBA180410_2C_1_CEMBA180410_2C_2_F1_AD004	0.00514	0.76759	0.76639	0.02163	0.01658	1833703.0	4037682	2714412.0	True	9.289238000000001	7.7428875	-6.1602562913239245	20.374046009695046	L4-IT-Rorb	L4-IT-Rorb_Rorb-Tenm2
2C_M_1551	180508_CEMBA_mm_P56_P63_2C_CEMBA180410_2C_1_CEMBA180410_2C_2_F1_AD007	0.00704	0.8006	0.79919	0.03784	0.03102	1599602.0	3512800	2387294.0	True	8.967655	-23.044096	-16.566780014984566	49.17944485783328	MGE-Pvalb	MGE-Pvalb_Chrna7
2C_M_1552	180508_CEMBA_mm_P56_P63_2C_CEMBA180410_2C_1_CEMBA180410_2C_2_F1_AD008	0.00513	0.76747	0.76627	0.02156	0.01651	1584246.0	3503586	2368949.0	True	11.591227	7.8933029999999995	-4.972124858822816	10.489774706177133	L4-IT-Rorb	L4-IT-Rorb_Rorb-Cpne4
2C_M_1553	180508_CEMBA_mm_P56_P63_2C_CEMBA180410_2C_1_CEMBA180410_2C_2_F1_AD010	0.00539	0.75185	0.75051	0.0234	0.01811	1369137.0	3087860	2063538.0	True	13.034375	1.9415814999999998	12.079463174353936	-8.052681436730687	L23-IT-Cux2	L23-IT-Cux2
2C_M_1554	180508_CEMBA_mm_P56_P63_2C_CEMBA180410_2C_1_CEMBA180410_2C_2_F2_AD002	0.00543	0.7631899999999999	0.7619	0.02377	0.01844	2482918.0	6278392	4290186.0	True	14.303519	0.92326677	13.845040019423168	-19.02919876247184	L23-IT-Cux2	L23-IT-Cux2
2C_M_1555	180508_CEMBA_mm_P56_P63_2C_CEMBA180410_2C_1_CEMBA180410_2C_2_F2_AD006	0.00547	0.78196	0.78076	0.02453	0.01916	2767875.0	6908118	4696649.0	True	9.295496	8.69528	-9.636069403526466	15.530427282093251	L4-IT-Rorb	L4-IT-Rorb_Rorb-Cpne4
2C_M_1556	180508_CEMBA_mm_P56_P63_2C_CEMBA180410_2C_1_CEMBA180410_2C_2_F2_AD007	0.00609	0.82539	0.82432	0.03115	0.02521	2329390.0	5869936	4008545.0	True	14.092672	-21.86981	-25.574475789266714	-30.717162772156172	MGE-Sst	MGE-Sst_Daam2
2C_M_1557	180508_CEMBA_mm_P56_P63_2C_CEMBA180410_2C_1_CEMBA180410_2C_2_F2_AD010	0.00424	0.75659	0.75555	0.01568	0.01149	1741014.0	4542046	3013289.0	True	-4.0283175	-16.121443	46.344260715995105	-11.486187573660214	CGE-VipNdnf	CGE-VipNdnf_Lamp5-Unc5d
2C_M_1558	180508_CEMBA_mm_P56_P63_2C_CEMBA180410_2C_1_CEMBA180410_2C_2_F2_AD012	0.0056	0.76736	0.76605	0.02494	0.01945	1954711.0	4998238	3406926.0	True	14.341114000000001	-0.114318036	12.66692733421523	-21.746577080320925	L23-IT-Cux2	L23-IT-Cux2
2C_M_1559	180508_CEMBA_mm_P56_P63_2C_CEMBA180410_2C_1_CEMBA180410_2C_2_F3_AD001	0.00665	0.78122	0.77976	0.033819999999999996	0.02735	1331700.0	2843634	1882223.0	True	9.031514	-10.008369	-10.483747856118939	-45.76177938644568	L5-PT-Bcl6	L5-PT-Bcl6
2C_M_156	180508_CEMBA_mm_P56_P63_2C_CEMBA180409_2C_1_CEMBA180409_2C_2_C10_AD004	0.00853	0.83335	0.8319200000000001	0.044160000000000005	0.03594	1375421.0	2904812	1946325.0	True	11.638514	-19.27477	-22.205745385601322	-21.05094524664661	MGE-Sst	MGE-Sst_Kcnip4
2C_M_1560	180508_CEMBA_mm_P56_P63_2C_CEMBA180410_2C_1_CEMBA180410_2C_2_F3_AD002	0.00447	0.77048	0.76945	0.02111	0.01671	1193536.0	2498582	1688650.0	True	11.497031	6.640667	-1.4312847088873737	11.466148696670372	L4-IT-Rorb	L4-IT-Rorb_Rorb-Cpne4
2C_M_1561	180508_CEMBA_mm_P56_P63_2C_CEMBA180410_2C_1_CEMBA180410_2C_2_F3_AD004	0.0054600000000000004	0.79422	0.79309	0.02422	0.01886	1379799.0	2918016	1943282.0	True	17.358614000000003	-7.093120599999999	31.36567555238192	35.25809529180059	L6-CT-Foxp2	L6-CT-Foxp2_Spon1
2C_M_1562	180508_CEMBA_mm_P56_P63_2C_CEMBA180410_2C_1_CEMBA180410_2C_2_F3_AD006	0.00536	0.7850600000000001	0.7839	0.02394	0.018680000000000002	1409713.0	2986536	1988250.0	True	13.027472999999999	5.292774700000001	-1.7758077518172144	8.432654033668578	L23-IT-Cux2	L23-IT-Cux2
2C_M_1563	180508_CEMBA_mm_P56_P63_2C_CEMBA180410_2C_1_CEMBA180410_2C_2_F3_AD007	0.0068	0.7904100000000001	0.78898	0.03462	0.028010000000000004	1175367.0	2470204	1674760.0	True	9.430835	-9.805032	-9.105420306338244	-46.44223136428079	L5-PT-Bcl6	L5-PT-Bcl6
2C_M_1564	180508_CEMBA_mm_P56_P63_2C_CEMBA180410_2C_1_CEMBA180410_2C_2_F3_AD008	0.00589	0.8064600000000001	0.8053100000000001	0.02866	0.0229	1169728.0	2469984	1665314.0	True	0.65846545	-19.271757	30.175070931568065	-32.07119848262238	CGE-VipNdnf	CGE-VipNdnf_Vip-Ano4
2C_M_1565	180508_CEMBA_mm_P56_P63_2C_CEMBA180410_2C_1_CEMBA180410_2C_2_F3_AD010	0.00759	0.8206899999999999	0.81932	0.03955	0.0322	1149104.0	2437998	1646257.0	True	14.080682999999999	-20.671307000000002	-21.343673570622443	-28.547196602263412	MGE-Sst	MGE-Sst_Gfra2
2C_M_1566	180508_CEMBA_mm_P56_P63_2C_CEMBA180410_2C_1_CEMBA180410_2C_2_F4_AD001	0.00477	0.76386	0.76273	0.020130000000000002	0.015430000000000001	1845636.0	4161392	2829123.0	True	10.276959	7.568934	-4.1332388835785725	16.24279415665197	L4-IT-Rorb	L4-IT-Rorb_Rorb-Cpne4
2C_M_1567	180508_CEMBA_mm_P56_P63_2C_CEMBA180410_2C_1_CEMBA180410_2C_2_F4_AD002	0.005529999999999999	0.75676	0.75541	0.024319999999999998	0.01889	1786529.0	4015822	2754926.0	True	7.021988400000001	9.901442999999999	-17.867570587440092	16.695019145946507	L4-IT-Rorb	L4-IT-Rorb_Rorb-Ryr3
2C_M_1568	180508_CEMBA_mm_P56_P63_2C_CEMBA180410_2C_1_CEMBA180410_2C_2_F4_AD004	0.0081	0.8290200000000001	0.82762	0.04458	0.03678	1836950.0	4183464	2834894.0	True	10.628256	-21.073576	-21.3001252342207	38.81780096073634	MGE-Pvalb	MGE-Pvalb_Man2a1
2C_M_1569	180508_CEMBA_mm_P56_P63_2C_CEMBA180410_2C_1_CEMBA180410_2C_2_F4_AD006	0.00526	0.76593	0.76469	0.0202	0.015019999999999999	1918397.0	4316762	2954485.0	True	13.369242000000002	-3.1264724999999998	5.511836061780012	-30.143587167587647	L23-IT-Cux2	L23-IT-Cux2
2C_M_157	180508_CEMBA_mm_P56_P63_2C_CEMBA180409_2C_1_CEMBA180409_2C_2_C10_AD006	0.00614	0.78657	0.78525	0.027880000000000002	0.02187	1510080.0	3189844	2137014.0	True	12.538158000000001	4.6468077	8.218129371295246	6.630666939457277	L23-IT-Cux2	L23-IT-Cux2
2C_M_1570	180508_CEMBA_mm_P56_P63_2C_CEMBA180410_2C_1_CEMBA180410_2C_2_F4_AD007	0.00561	0.8215399999999999	0.82053	0.02768	0.02219	1677673.0	3782126	2605547.0	True	13.202722	-22.698153	-29.83819412242266	-31.07713017028263	MGE-Sst	MGE-Sst_Gfra2
2C_M_1571	180508_CEMBA_mm_P56_P63_2C_CEMBA180410_2C_1_CEMBA180410_2C_2_F4_AD008	0.0056700000000000006	0.75085	0.74943	0.02505	0.01949	1839624.0	4226058	2878754.0	True	13.0686865	0.56578964	8.079324800914621	-15.209890902646999	L23-IT-Cux2	L23-IT-Cux2
2C_M_1572	180508_CEMBA_mm_P56_P63_2C_CEMBA180410_2C_1_CEMBA180410_2C_2_F4_AD010	0.00594	0.80647	0.8053100000000001	0.028610000000000007	0.02281	1721395.0	3970556	2709883.0	True	-2.0277004	-18.320055	37.270042071847776	-23.558025741044325	CGE-VipNdnf	CGE-VipNdnf_Pex5l
2C_M_1573	180508_CEMBA_mm_P56_P63_2C_CEMBA180410_2C_1_CEMBA180410_2C_2_F5_AD001	0.0044	0.7679600000000001	0.76693	0.02156	0.017240000000000002	2286423.0	5650588	3813021.0	True	11.409188	7.179189	-2.6241180946718847	11.940157878898392	L4-IT-Rorb	L4-IT-Rorb_Rorb-Cpne4
2C_M_1574	180508_CEMBA_mm_P56_P63_2C_CEMBA180410_2C_1_CEMBA180410_2C_2_F5_AD002	0.00536	0.78417	0.78301	0.02352	0.01826	2476733.0	6053358	4186101.0	True	10.168986	8.721838	-7.552187480179021	13.099198767589805	L4-IT-Rorb	L4-IT-Rorb_Rorb-Cpne4
2C_M_1575	180508_CEMBA_mm_P56_P63_2C_CEMBA180410_2C_1_CEMBA180410_2C_2_F5_AD007	0.00528	0.8084100000000001	0.8073899999999999	0.02554	0.02037	2270919.0	5542566	3820417.0	True	9.397988	-24.075523	-11.372713193884811	49.9914182117609	MGE-Pvalb	MGE-Pvalb_Chrna7
2C_M_1576	180508_CEMBA_mm_P56_P63_2C_CEMBA180410_2C_1_CEMBA180410_2C_2_F5_AD008	0.00592	0.78862	0.7873600000000001	0.02658	0.02078	2545507.0	6319924	4310980.0	True	3.7049260000000004	3.8943769999999995	-33.933645276722544	-8.090902722241548	L5-IT-Deptor	L5-IT-Deptor
2C_M_1577	180508_CEMBA_mm_P56_P63_2C_CEMBA180410_2C_1_CEMBA180410_2C_2_F5_AD012	0.00479	0.76752	0.7664	0.01952	0.0148	2228779.0	5485174	3773594.0	True	10.123615	7.240231	-3.248146099187417	15.898921435186741	L4-IT-Rorb	L4-IT-Rorb_Rorb-Cpne4
2C_M_1578	180508_CEMBA_mm_P56_P63_2C_CEMBA180410_2C_1_CEMBA180410_2C_2_F6_AD001	0.00547	0.7822399999999999	0.78104	0.02563	0.02027	2239211.0	5624512	3844904.0	True	1.2922773	-1.2990351	-42.16836449843421	11.159937879605668	L6-IT-Sulf1	L6-IT-Sulf1_Pcdh15
2C_M_1579	180508_CEMBA_mm_P56_P63_2C_CEMBA180410_2C_1_CEMBA180410_2C_2_F6_AD006	0.00517	0.7800699999999999	0.77893	0.02545	0.020390000000000002	2456026.0	6255478	4255770.0	True	-0.9491066999999999	-16.682129999999997	37.639765873398034	-18.70758966464684	CGE-VipNdnf	CGE-VipNdnf_Lamp5-Ndnf
2C_M_158	180508_CEMBA_mm_P56_P63_2C_CEMBA180409_2C_1_CEMBA180409_2C_2_C10_AD007	0.0069900000000000006	0.83275	0.83157	0.03329	0.026489999999999996	1330106.0	2824338	1898000.0	True	13.850351999999999	-22.256264	-26.770992547572842	-30.98225878540122	MGE-Sst	MGE-Sst_Daam2
2C_M_1580	180508_CEMBA_mm_P56_P63_2C_CEMBA180410_2C_1_CEMBA180410_2C_2_F6_AD007	0.0051	0.76148	0.76026	0.0236	0.01859	2212580.0	5581536	3837459.0	True	12.747791000000001	4.152626000000001	9.693219032057797	4.4921743270988355	L23-IT-Cux2	L23-IT-Cux2
2C_M_1581	180508_CEMBA_mm_P56_P63_2C_CEMBA180410_2C_1_CEMBA180410_2C_2_F6_AD010	0.00504	0.76818	0.7670100000000001	0.02187	0.016919999999999998	2018614.0	5171080	3517178.0	True	10.301394	7.649818400000001	-5.161986956184163	14.681681965140472	L4-IT-Rorb	L4-IT-Rorb_Rorb-Cpne4
2C_M_1582	180508_CEMBA_mm_P56_P63_2C_CEMBA180410_2C_1_CEMBA180410_2C_2_F6_AD012	0.00719	0.8147	0.8133600000000001	0.03742	0.03045	2128440.0	5389406	3717085.0	True	9.593945	-23.362474	-13.910454253322765	47.01759829718055	MGE-Pvalb	MGE-Pvalb_Chrna7
2C_M_1583	180508_CEMBA_mm_P56_P63_2C_CEMBA180410_2C_1_CEMBA180410_2C_2_F7_AD001	0.0054	0.80195	0.80087	0.025259999999999998	0.019969999999999998	2293352.0	5321854	3674892.0	True	9.719111	-24.305908	-10.731456188401962	48.985659112221796	MGE-Pvalb	MGE-Pvalb_Chrna7
2C_M_1584	180508_CEMBA_mm_P56_P63_2C_CEMBA180410_2C_1_CEMBA180410_2C_2_F7_AD002	0.0058200000000000005	0.75562	0.7541899999999999	0.026969999999999997	0.021269999999999997	2041272.0	4711074	3294554.0	True	3.6502652	5.071538400000001	-34.074097062693696	-4.696272440385027	L5-IT-Deptor	L5-IT-Deptor
2C_M_1585	180508_CEMBA_mm_P56_P63_2C_CEMBA180410_2C_1_CEMBA180410_2C_2_F7_AD004	0.00474	0.7589199999999999	0.7577699999999999	0.02137	0.01671	2494182.0	5838934	4022877.0	True	13.722980999999999	-2.0223226999999997	6.9144756988288805	-26.348610745619315	L23-IT-Cux2	L23-IT-Cux2
2C_M_1586	180508_CEMBA_mm_P56_P63_2C_CEMBA180410_2C_1_CEMBA180410_2C_2_F7_AD007	0.00442	0.75339	0.7523	0.01581	0.01144	2393296.0	5568218	3868681.0	True	-3.2676353	-15.584187	43.85304747070834	-12.884116866067302	CGE-VipNdnf	CGE-VipNdnf_Lamp5-Unc5d
2C_M_1587	180508_CEMBA_mm_P56_P63_2C_CEMBA180410_2C_1_CEMBA180410_2C_2_F7_AD008	0.00604	0.80356	0.80237	0.02777	0.02186	2311158.0	5479664	3765925.0	True	17.542942	-7.4119554	32.451359392111485	34.93802999150259	L6-CT-Foxp2	L6-CT-Foxp2_Spon1
2C_M_1588	180508_CEMBA_mm_P56_P63_2C_CEMBA180410_2C_1_CEMBA180410_2C_2_F7_AD012	0.00564	0.79004	0.78885	0.02528	0.01975	2190890.0	5122290	3572980.0	True	12.718852	6.175274	-2.966899838528998	8.53074029803938	L23-IT-Cux2	L23-IT-Cux2
2C_M_1589	180508_CEMBA_mm_P56_P63_2C_CEMBA180410_2C_1_CEMBA180410_2C_2_F8_AD001	0.00557	0.75955	0.7582	0.025830000000000002	0.02037	1720053.0	3896632	2643979.0	True	13.896944	0.14381945	10.65731232868317	-18.496389773708948	L23-IT-Cux2	L23-IT-Cux2
2C_M_159	180508_CEMBA_mm_P56_P63_2C_CEMBA180409_2C_1_CEMBA180409_2C_2_C10_AD010	0.005370000000000001	0.7520399999999999	0.7507	0.01822	0.01292	1282079.0	2770592	1840586.0	True	-2.8317745	-15.833006	43.049580067409096	-13.994319978960275	CGE-VipNdnf	CGE-VipNdnf_Lamp5-Unc5d
2C_M_1590	180508_CEMBA_mm_P56_P63_2C_CEMBA180410_2C_1_CEMBA180410_2C_2_F8_AD002	0.00468	0.7611399999999999	0.76002	0.01878	0.014169999999999999	1711573.0	3815316	2643131.0	True	10.602088	6.719949000000001	-1.494862103976892	15.390567098718961	L4-IT-Rorb	L4-IT-Rorb_Rorb-Tenm2
2C_M_1591	180508_CEMBA_mm_P56_P63_2C_CEMBA180410_2C_1_CEMBA180410_2C_2_F8_AD006	0.00533	0.80378	0.80273	0.02391	0.018680000000000002	1736165.0	3932416	2683160.0	True	0.9565758	-18.494358	27.870779046426602	-32.02253619683281	CGE-VipNdnf	CGE-VipNdnf_Vip-Prr16
2C_M_1592	180508_CEMBA_mm_P56_P63_2C_CEMBA180410_2C_1_CEMBA180410_2C_2_F8_AD007	0.0059	0.77756	0.7762399999999999	0.02887	0.02311	1741285.0	3952600	2702915.0	True	4.991777	8.183695	-33.41397607433673	1.0999431847572914	L5-IT-Deptor	L5-IT-Deptor
2C_M_1593	180508_CEMBA_mm_P56_P63_2C_CEMBA180410_2C_1_CEMBA180410_2C_2_F8_AD008	0.00665	0.80629	0.80499	0.032260000000000004	0.02578	1827233.0	4207638	2874865.0	True	8.707355999999999	-23.295427	-15.98183415641778	49.202390720921706	MGE-Pvalb	MGE-Pvalb_Chrna7
2C_M_1594	180508_CEMBA_mm_P56_P63_2C_CEMBA180410_2C_1_CEMBA180410_2C_2_F8_AD010	0.00625	0.77062	0.76918	0.029439999999999997	0.02334	1447893.0	3313432	2271380.0	True	4.1464796	5.253700299999999	-35.006598985691355	-3.583353332978218	L5-IT-Deptor	L5-IT-Deptor
2C_M_1595	180508_CEMBA_mm_P56_P63_2C_CEMBA180410_2C_1_CEMBA180410_2C_2_F8_AD012	0.00614	0.79369	0.79242	0.02875	0.02275	1691512.0	3832414	2651161.0	True	0.9730409	-19.386015	29.82295632674516	-32.829416795663704	CGE-VipNdnf	CGE-VipNdnf_Vip-Ano4
2C_M_1596	180508_CEMBA_mm_P56_P63_2C_CEMBA180410_2C_1_CEMBA180410_2C_2_F9_AD001	0.0048	0.77084	0.76973	0.02178	0.01706	2376973.0	5527930	3791011.0	True	12.79026	6.0758980000000005	-3.3434708013061307	8.433944771400146	L23-IT-Cux2	L23-IT-Cux2
2C_M_1597	180508_CEMBA_mm_P56_P63_2C_CEMBA180410_2C_1_CEMBA180410_2C_2_F9_AD002	0.00514	0.7625	0.76127	0.02101	0.01595	2503395.0	5873458	4051794.0	True	14.494945999999999	-2.2836947	8.926653869728398	-28.112836543062528	L23-IT-Cux2	L23-IT-Cux2
2C_M_1598	180508_CEMBA_mm_P56_P63_2C_CEMBA180410_2C_1_CEMBA180410_2C_2_F9_AD006	0.0064	0.8438200000000001	0.8428100000000001	0.02963	0.02338	2291300.0	5422666	3693860.0	True	15.36629	-11.124023	49.96387012458257	22.56744089417865	L6-NP-Tshz2	L6-NP-Tshz2
2C_M_1599	180508_CEMBA_mm_P56_P63_2C_CEMBA180410_2C_1_CEMBA180410_2C_2_F9_AD007	0.00659	0.77684	0.77536	0.031889999999999995	0.02547	1949898.0	4650768	3185745.0	True	8.481535000000001	-9.69197	-10.319882198275113	-44.118554868220386	L5-PT-Bcl6	L5-PT-Bcl6
2C_M_16	180508_CEMBA_mm_P56_P63_2C_CEMBA180409_2C_1_CEMBA180409_2C_2_A12_AD008	0.0038799999999999998	0.7004600000000001	0.69929	0.00698	0.0031100000000000004	2543698.0	6272930	4227495.0	True	-3.7242107000000004	-7.4823437	17.162470584115287	-45.111278114405096	NonN	NonN_VLMC-Slc6a13
2C_M_160	180508_CEMBA_mm_P56_P63_2C_CEMBA180409_2C_1_CEMBA180409_2C_2_C11_AD002	0.00587	0.75679	0.75535	0.02508	0.01932	1577340.0	3691224	2568305.0	True	12.3287325	3.3478540999999997	9.259657281870064	0.7831463095226429	L23-IT-Cux2	L23-IT-Cux2
2C_M_1600	180508_CEMBA_mm_P56_P63_2C_CEMBA180410_2C_1_CEMBA180410_2C_2_F9_AD008	0.005679999999999999	0.76913	0.76781	0.025960000000000004	0.0204	2052718.0	4830834	3318424.0	True	8.091413000000001	10.529251	-15.607403607606175	12.365577961496234	L4-IT-Rorb	L4-IT-Rorb_Rorb-Cpne4
2C_M_1601	180508_CEMBA_mm_P56_P63_2C_CEMBA180410_2C_1_CEMBA180410_2C_2_G10_AD001	0.0055	0.8083100000000001	0.80725	0.02507	0.01968	2567640.0	5669934	3872060.0	True	0.66742074	-18.37329	26.386333841989856	-32.401827050054585	CGE-VipNdnf	CGE-VipNdnf_Vip-Prr16
2C_M_1602	180508_CEMBA_mm_P56_P63_2C_CEMBA180410_2C_1_CEMBA180410_2C_2_G10_AD002	0.00532	0.78177	0.7806	0.0229	0.017669999999999998	688657.0	1718980	1058039.0	True	8.9114	1.4718076	-11.206831119732408	-13.232704900021588	L23-IT-Cux2	Outlier
2C_M_1603	180508_CEMBA_mm_P56_P63_2C_CEMBA180410_2C_1_CEMBA180410_2C_2_G10_AD007	0.006999999999999999	0.82699	0.8257700000000001	0.03685	0.030060000000000007	2224702.0	4966220	3417769.0	True	13.249858999999999	-20.280613	-23.240933602131413	-26.063234863744544	MGE-Sst	MGE-Sst_Prep
2C_M_1604	180508_CEMBA_mm_P56_P63_2C_CEMBA180410_2C_1_CEMBA180410_2C_2_G10_AD008	0.00527	0.77035	0.76913	0.02332	0.01815	2275892.0	5157244	3516915.0	True	11.66088	4.989086599999999	3.8957125000560566	7.965124214814472	L23-IT-Cux2	L23-IT-Cux2
2C_M_1605	180508_CEMBA_mm_P56_P63_2C_CEMBA180410_2C_1_CEMBA180410_2C_2_G10_AD010	0.0056	0.75908	0.75772	0.02362	0.018119999999999997	2435136.0	5527528	3799603.0	True	7.1110619999999995	9.49765	-17.710444173144086	17.739514994200203	L4-IT-Rorb	L4-IT-Rorb_Rorb-Ryr3
2C_M_1606	180508_CEMBA_mm_P56_P63_2C_CEMBA180410_2C_1_CEMBA180410_2C_2_G10_AD012	0.0054	0.7824300000000001	0.78125	0.02277	0.01746	2146089.0	4891978	3362390.0	True	9.471287	8.445477499999999	-8.686127261739657	15.640990166006713	L4-IT-Rorb	L4-IT-Rorb_Rorb-Cpne4
2C_M_1607	180508_CEMBA_mm_P56_P63_2C_CEMBA180410_2C_1_CEMBA180410_2C_2_G11_AD001	0.00563	0.77768	0.77642	0.026739999999999996	0.021230000000000002	1933423.0	4238144	2883235.0	True	8.2720585	10.486399	-15.475162280617699	11.860616708020652	L4-IT-Rorb	L4-IT-Rorb_Rorb-Cpne4
2C_M_1608	180508_CEMBA_mm_P56_P63_2C_CEMBA180410_2C_1_CEMBA180410_2C_2_G11_AD002	0.005379999999999999	0.74779	0.74643	0.02352	0.01824	1770394.0	3979260	2663872.0	True	13.117420000000001	-0.52616197	7.554640156926043	-18.180809064632964	L23-IT-Cux2	L23-IT-Cux2
2C_M_1609	180508_CEMBA_mm_P56_P63_2C_CEMBA180410_2C_1_CEMBA180410_2C_2_G11_AD006	0.0048	0.7791100000000001	0.77804	0.01963	0.0149	2156046.0	4763686	3248938.0	True	9.86974	7.257616499999999	-3.3095018650059016	17.360773721374947	L4-IT-Rorb	L4-IT-Rorb_Rorb-Tenm2
2C_M_161	180508_CEMBA_mm_P56_P63_2C_CEMBA180409_2C_1_CEMBA180409_2C_2_C11_AD007	0.00548	0.7673	0.76602	0.023790000000000002	0.01841	1577274.0	4101900	2565430.0	True	7.753046	9.977508	-16.23560918055032	14.940360130389626	L4-IT-Rorb	L4-IT-Rorb_Rorb-Ryr3
2C_M_1610	180508_CEMBA_mm_P56_P63_2C_CEMBA180410_2C_1_CEMBA180410_2C_2_G11_AD007	0.006679999999999999	0.78338	0.78192	0.031939999999999996	0.02543	1741805.0	3854988	2649817.0	True	9.104880999999999	-9.841594	-10.004078830660195	-45.57237869022957	L5-PT-Bcl6	L5-PT-Bcl6
2C_M_1611	180508_CEMBA_mm_P56_P63_2C_CEMBA180410_2C_1_CEMBA180410_2C_2_G11_AD008	0.00526	0.76932	0.7681	0.021830000000000002	0.016659999999999998	1268413.0	3062080	1939330.0	True	13.934199	2.9524182999999997	16.846181548293146	-6.856850656950847	L23-IT-Cux2	L23-IT-Cux2
2C_M_1612	180508_CEMBA_mm_P56_P63_2C_CEMBA180410_2C_1_CEMBA180410_2C_2_G11_AD010	0.00507	0.762	0.76079	0.018609999999999998	0.013609999999999999	1742951.0	3953642	2686890.0	True	13.5665045	-3.4169605000000005	5.390033557737684	-31.584915934941	L23-IT-Cux2	L23-IT-Cux2
2C_M_1613	180508_CEMBA_mm_P56_P63_2C_CEMBA180410_2C_1_CEMBA180410_2C_2_G11_AD012	0.0067599999999999995	0.7896	0.78817	0.03173	0.02514	1670224.0	3772220	2594627.0	True	4.479165	7.331978299999999	-33.156430224249306	0.5718599444160009	L5-IT-Deptor	L5-IT-Deptor
2C_M_1614	180508_CEMBA_mm_P56_P63_2C_CEMBA180410_2C_1_CEMBA180410_2C_2_G12_AD001	0.00281	0.7397	0.73897	0.00461	0.0018100000000000002	2092456.0	4654208	3155691.0	True	-2.7492422999999997	-5.6821	13.035685043694404	-42.386337751101756	NonN	NonN_Micro-Csf1r
2C_M_1615	180508_CEMBA_mm_P56_P63_2C_CEMBA180410_2C_1_CEMBA180410_2C_2_G12_AD006	0.0033	0.74946	0.74863	0.007659999999999998	0.004370000000000001	2437577.0	5517990	3739304.0	True	-6.123929	-8.443113	23.193619467873173	-50.00683800791335	NonN	NonN_Astro-Slc1a2
2C_M_1616	180508_CEMBA_mm_P56_P63_2C_CEMBA180410_2C_1_CEMBA180410_2C_2_G12_AD007	0.00352	0.7441	0.7432	0.0073700000000000015	0.00386	1821334.0	4185278	2813883.0	True	-5.997579	-8.318064999999999	23.935320866481792	-50.76726677889378	NonN	NonN_Astro-Slc1a2
2C_M_1617	180508_CEMBA_mm_P56_P63_2C_CEMBA180410_2C_1_CEMBA180410_2C_2_G12_AD010	0.0036200000000000004	0.73568	0.7347199999999999	0.00629	0.00268	1653569.0	3828440	2597158.0	True	-4.1510262	-6.127981	14.381254691279144	-46.138486289867465	NonN	NonN_Endo-Nxn
2C_M_1618	180508_CEMBA_mm_P56_P63_2C_CEMBA180410_2C_1_CEMBA180410_2C_2_G1_AD001	0.00548	0.80708	0.80602	0.026680000000000002	0.02132	1754415.0	3976122	2554528.0	True	12.321753	-23.010679999999997	-32.03795875423675	-30.943088791309556	MGE-Sst	MGE-Sst_Gfra2
2C_M_1619	180508_CEMBA_mm_P56_P63_2C_CEMBA180410_2C_1_CEMBA180410_2C_2_G1_AD002	0.00505	0.77023	0.7690600000000001	0.021759999999999998	0.01679	1591544.0	3446592	2335442.0	True	12.537999000000001	5.8458614	-2.0727682495512667	8.924373538381584	L23-IT-Cux2	L23-IT-Cux2
2C_M_162	180508_CEMBA_mm_P56_P63_2C_CEMBA180409_2C_1_CEMBA180409_2C_2_C11_AD008	0.00539	0.76674	0.76548	0.0211	0.0158	1517857.0	3689646	2475588.0	True	9.764074	7.347925	-3.48102304712492	16.693553911328245	L4-IT-Rorb	L4-IT-Rorb_Rorb-Tenm2
2C_M_1620	180508_CEMBA_mm_P56_P63_2C_CEMBA180410_2C_1_CEMBA180410_2C_2_G1_AD006	0.00518	0.7742	0.7730199999999999	0.02194	0.01685	2089510.0	4498972	3063551.0	True	14.5665865	2.135519	16.385747292721156	-18.070260098908122	L23-IT-Cux2	L23-IT-Cux2
2C_M_1621	180508_CEMBA_mm_P56_P63_2C_CEMBA180410_2C_1_CEMBA180410_2C_2_G1_AD007	0.00565	0.82837	0.82739	0.02665	0.02112	1678032.0	3601530	2469549.0	True	14.156308	-10.5644	50.449978495732715	19.305380359580077	L6-NP-Tshz2	L6-NP-Tshz2
2C_M_1622	180508_CEMBA_mm_P56_P63_2C_CEMBA180410_2C_1_CEMBA180410_2C_2_G1_AD008	0.0048	0.76236	0.76121	0.0194	0.014669999999999999	1727058.0	3881854	2557605.0	True	9.822905	7.128163000000001	-3.4314220163992037	16.225703945151743	L4-IT-Rorb	L4-IT-Rorb_Rorb-Cpne4
2C_M_1623	180508_CEMBA_mm_P56_P63_2C_CEMBA180410_2C_1_CEMBA180410_2C_2_G1_AD010	0.00513	0.77185	0.77067	0.02204	0.017	1642231.0	3612914	2447333.0	True	9.104925999999999	8.736158	-9.963875314766996	15.742556262220555	L4-IT-Rorb	L4-IT-Rorb_Rorb-Cpne4
2C_M_1624	180508_CEMBA_mm_P56_P63_2C_CEMBA180410_2C_1_CEMBA180410_2C_2_G1_AD012	0.00648	0.7748	0.7733300000000001	0.02936	0.023030000000000002	1496068.0	3247596	2226337.0	True	4.2318873	6.966398700000001	-32.934603099625946	-0.17347940381716093	L5-IT-Deptor	L5-IT-Deptor
2C_M_1625	180508_CEMBA_mm_P56_P63_2C_CEMBA180410_2C_1_CEMBA180410_2C_2_G2_AD001	0.004529999999999999	0.76547	0.7644	0.019219999999999998	0.014759999999999999	2617409.0	6431668	4378377.0	True	10.393377000000001	7.103967999999999	-2.4923053771645525	15.937449933547411	L4-IT-Rorb	L4-IT-Rorb_Rorb-Tenm2
2C_M_1626	180508_CEMBA_mm_P56_P63_2C_CEMBA180410_2C_1_CEMBA180410_2C_2_G2_AD002	0.00451	0.75042	0.74929	0.01701	0.01256	2285718.0	5622688	3856095.0	True	-3.3918992999999995	-15.537683	43.93044901472927	-13.145648922201495	CGE-VipNdnf	CGE-VipNdnf_Lamp5-Unc5d
2C_M_1627	180508_CEMBA_mm_P56_P63_2C_CEMBA180410_2C_1_CEMBA180410_2C_2_G2_AD004	0.00586	0.83235	0.83136	0.02752	0.02179	2572332.0	6249020	4310796.0	True	14.673751000000001	-10.708414	50.05152662949486	19.929744222326352	L6-NP-Tshz2	L6-NP-Tshz2
2C_M_1628	180508_CEMBA_mm_P56_P63_2C_CEMBA180410_2C_1_CEMBA180410_2C_2_G2_AD007	0.00502	0.7825	0.7814	0.022119999999999997	0.01719	2377963.0	5832348	4022804.0	True	7.720147	1.0053431000000002	-10.768745690762293	19.016099630836667	L4-IT-Rorb	L4-IT-Rorb_Rorb-Cpne4
2C_M_1629	180508_CEMBA_mm_P56_P63_2C_CEMBA180410_2C_1_CEMBA180410_2C_2_G2_AD010	0.00528	0.77733	0.77615	0.02339	0.01821	2222797.0	5522720	3775169.0	True	9.462315	8.34703	-8.754295022974777	15.677619297650173	L4-IT-Rorb	L4-IT-Rorb_Rorb-Cpne4
2C_M_163	180508_CEMBA_mm_P56_P63_2C_CEMBA180409_2C_1_CEMBA180409_2C_2_C11_AD010	0.0060799999999999995	0.78187	0.78054	0.02592	0.01996	1583387.0	3806568	2579761.0	True	9.37844	9.819314	-11.143672595967724	10.163392061336392	L4-IT-Rorb	L4-IT-Rorb_Rorb-Cpne4
2C_M_1630	180508_CEMBA_mm_P56_P63_2C_CEMBA180410_2C_1_CEMBA180410_2C_2_G2_AD012	0.00488	0.7756	0.7745	0.01968	0.01487	830997.0	2109172	1405772.0	True	9.602067	0.26102015	-9.527670883673546	-14.759959419811533	L23-IT-Cux2	Outlier
2C_M_1631	180508_CEMBA_mm_P56_P63_2C_CEMBA180410_2C_1_CEMBA180410_2C_2_G3_AD001	0.00545	0.78679	0.78562	0.025830000000000002	0.02049	2129612.0	4706130	3177534.0	True	1.4675949	1.8345348000000001	-44.1663143669882	-6.6043357829699385	L6-IT-Sulf1	L6-IT-Sulf1_Meis2
2C_M_1632	180508_CEMBA_mm_P56_P63_2C_CEMBA180410_2C_1_CEMBA180410_2C_2_G3_AD002	0.00472	0.75603	0.7548699999999999	0.02219	0.01755	2106263.0	4671370	3183299.0	True	14.530173000000001	-0.48002622	12.842330776242902	-23.78924415100857	L23-IT-Cux2	L23-IT-Cux2
2C_M_1633	180508_CEMBA_mm_P56_P63_2C_CEMBA180410_2C_1_CEMBA180410_2C_2_G3_AD004	0.0063	0.80495	0.80371	0.032369999999999996	0.02624	2147152.0	4787462	3224058.0	True	9.317808	-23.845451	-13.200356438666407	48.735692173630426	MGE-Pvalb	MGE-Pvalb_Chrna7
2C_M_1634	180508_CEMBA_mm_P56_P63_2C_CEMBA180410_2C_1_CEMBA180410_2C_2_G3_AD006	0.00542	0.7881600000000001	0.78701	0.02418	0.01886	2315162.0	5180550	3483012.0	True	20.993008	-9.974796000000001	33.448494390902354	1.5720660702887777	L6-CT-Foxp2	L6-CT-Foxp2_Foxp2-Kcnh5
2C_M_1635	180508_CEMBA_mm_P56_P63_2C_CEMBA180410_2C_1_CEMBA180410_2C_2_G3_AD007	0.00728	0.81485	0.8134899999999999	0.03815	0.0311	1845006.0	4102086	2797403.0	True	14.266856	-19.988297	-20.012946936473448	-27.17455069447807	MGE-Sst	MGE-Sst_Gfra2
2C_M_1636	180508_CEMBA_mm_P56_P63_2C_CEMBA180410_2C_1_CEMBA180410_2C_2_G3_AD008	0.005370000000000001	0.80618	0.80513	0.02343	0.01816	1951714.0	4379468	2957651.0	True	-2.3235347	-17.47646	36.605730406133745	-29.701725795092567	CGE-VipNdnf	CGE-VipNdnf_Vip-Sorcs1
2C_M_1638	180508_CEMBA_mm_P56_P63_2C_CEMBA180410_2C_1_CEMBA180410_2C_2_G4_AD001	0.00557	0.76126	0.7599199999999999	0.02562	0.02016	2128731.0	4900016	3298942.0	True	14.559816	1.2646508	15.226372091141748	-18.95432960689833	L23-IT-Cux2	L23-IT-Cux2
2C_M_1639	180508_CEMBA_mm_P56_P63_2C_CEMBA180410_2C_1_CEMBA180410_2C_2_G4_AD002	0.00614	0.80699	0.8058	0.02986	0.02387	1985322.0	4527386	3107009.0	True	9.554239	-23.831332999999997	-11.508391942465956	49.55052633077756	MGE-Pvalb	MGE-Pvalb_Chrna7
2C_M_164	180508_CEMBA_mm_P56_P63_2C_CEMBA180409_2C_1_CEMBA180409_2C_2_C11_AD012	0.00742	0.81312	0.81172	0.03501	0.0278	1533357.0	3688136	2530620.0	True	8.878204	-23.374735	-15.364871826743247	49.1280089787795	MGE-Pvalb	MGE-Pvalb_Chrna7
2C_M_1640	180508_CEMBA_mm_P56_P63_2C_CEMBA180410_2C_1_CEMBA180410_2C_2_G4_AD006	0.0054600000000000004	0.76904	0.76777	0.02275	0.01738	2363256.0	5451114	3687969.0	True	14.388974	-1.0093589	11.612867447554722	-23.50611542987188	L23-IT-Cux2	L23-IT-Cux2
2C_M_1641	180508_CEMBA_mm_P56_P63_2C_CEMBA180410_2C_1_CEMBA180410_2C_2_G4_AD008	0.005	0.77375	0.77261	0.01924	0.01431	2055898.0	4763822	3238000.0	True	8.289555	0.37382728	-9.687005775051093	-5.991294957100853	L23-IT-Cux2	L23-IT-Cux2
2C_M_1642	180508_CEMBA_mm_P56_P63_2C_CEMBA180410_2C_1_CEMBA180410_2C_2_G4_AD010	0.00629	0.83549	0.83445	0.029410000000000002	0.02327	1902633.0	4433578	3016524.0	True	15.047557999999999	-10.885308	50.27274438607346	21.247828763556914	L6-NP-Tshz2	L6-NP-Tshz2
2C_M_1643	180508_CEMBA_mm_P56_P63_2C_CEMBA180410_2C_1_CEMBA180410_2C_2_G4_AD012	0.0056700000000000006	0.77764	0.77637	0.0244	0.01884	1831869.0	4241970	2889528.0	True	12.501298	4.182441000000001	8.275157379948062	5.31569414515292	L23-IT-Cux2	L23-IT-Cux2
2C_M_1644	180508_CEMBA_mm_P56_P63_2C_CEMBA180410_2C_1_CEMBA180410_2C_2_G5_AD001	0.00626	0.78422	0.78286	0.03257	0.02648	2582682.0	6384440	4374117.0	True	7.8727503	-11.067350999999999	-15.519332271373838	-46.00254871308457	L5-PT-Bcl6	L5-PT-Bcl6
2C_M_1645	180508_CEMBA_mm_P56_P63_2C_CEMBA180410_2C_1_CEMBA180410_2C_2_G5_AD002	0.00495	0.77089	0.76975	0.0211	0.01623	2752818.0	6885030	4766031.0	True	14.361817000000002	2.0377805	16.192068112640573	-16.712482826942182	L23-IT-Cux2	L23-IT-Cux2
2C_M_1646	180508_CEMBA_mm_P56_P63_2C_CEMBA180410_2C_1_CEMBA180410_2C_2_G5_AD004	0.00512	0.76062	0.75939	0.020919999999999998	0.015880000000000002	2460985.0	6094894	4177417.0	True	14.088792999999999	-1.1315502	9.78567848250144	-23.847625337953254	L23-IT-Cux2	L23-IT-Cux2
2C_M_1647	180508_CEMBA_mm_P56_P63_2C_CEMBA180410_2C_1_CEMBA180410_2C_2_G5_AD007	0.00448	0.7779	0.7769	0.01811	0.01369	2443081.0	6061444	4177231.0	True	20.817034	-7.090973	34.34135640163965	6.195375979058999	L6-CT-Foxp2	L6-CT-Foxp2_Foxp2-Glra2
2C_M_1648	180508_CEMBA_mm_P56_P63_2C_CEMBA180410_2C_1_CEMBA180410_2C_2_G5_AD008	0.0051600000000000005	0.7685	0.7673	0.02163	0.01656	2491468.0	6224986	4268324.0	True	-3.9283285000000006	-16.20101	46.39728248312058	-11.28618629169028	CGE-VipNdnf	CGE-VipNdnf_Lamp5-Unc5d
2C_M_1649	180508_CEMBA_mm_P56_P63_2C_CEMBA180410_2C_1_CEMBA180410_2C_2_G5_AD010	0.00626	0.7961199999999999	0.79484	0.030910000000000007	0.02481	2386368.0	6002662	4108421.0	True	-1.602794	-17.7861	37.06559464310102	-22.068032463723387	CGE-VipNdnf	CGE-VipNdnf_Pex5l
2C_M_165	180508_CEMBA_mm_P56_P63_2C_CEMBA180409_2C_1_CEMBA180409_2C_2_C12_AD001	0.00321	0.73724	0.73639	0.00533	0.00213	2873810.0	6762822	4639531.0	True	-2.8850064	-5.5346255	12.939670557549146	-42.43604232090809	NonN	NonN_Micro-Csf1r
2C_M_1650	180508_CEMBA_mm_P56_P63_2C_CEMBA180410_2C_1_CEMBA180410_2C_2_G5_AD012	0.00618	0.77445	0.77305	0.02903	0.02299	2434521.0	6018582	4165565.0	True	5.286980000000001	8.77595	-19.48788419078719	11.946965217529307	L5-IT-Deptor	L5-IT-Deptor
2C_M_1651	180508_CEMBA_mm_P56_P63_2C_CEMBA180410_2C_1_CEMBA180410_2C_2_G6_AD001	0.00487	0.76956	0.7684300000000001	0.021840000000000002	0.01705	2082254.0	4817942	3270511.0	True	11.235824000000001	6.376401400000001	-0.7774043800688595	11.9195530172171	L4-IT-Rorb	L4-IT-Rorb_Rorb-Cpne4
2C_M_1652	180508_CEMBA_mm_P56_P63_2C_CEMBA180410_2C_1_CEMBA180410_2C_2_G6_AD002	0.0054600000000000004	0.7709	0.76964	0.02586	0.02051	2146400.0	4917918	3397383.0	True	0.8705014999999999	2.8177154	-43.52175985940385	-9.85655812904187	L6-IT-Sulf1	L6-IT-Sulf1_Meis2
2C_M_1653	180508_CEMBA_mm_P56_P63_2C_CEMBA180410_2C_1_CEMBA180410_2C_2_G6_AD004	0.00604	0.83619	0.83519	0.027960000000000002	0.02205	2038176.0	4717232	3210598.0	True	14.198967999999999	-10.357317	50.24736898981314	18.486443691687807	L6-NP-Tshz2	L6-NP-Tshz2
2C_M_1654	180508_CEMBA_mm_P56_P63_2C_CEMBA180410_2C_1_CEMBA180410_2C_2_G6_AD006	0.0076900000000000015	0.8226700000000001	0.8213	0.03995	0.032510000000000004	2223748.0	5128718	3509467.0	True	8.684823	-21.86619	-19.341045359862573	47.66721937326585	MGE-Pvalb	MGE-Pvalb_Cnih3
2C_M_1655	180508_CEMBA_mm_P56_P63_2C_CEMBA180410_2C_1_CEMBA180410_2C_2_G6_AD007	0.00509	0.7433	0.7419899999999999	0.02341	0.01841	1944540.0	4541344	3088375.0	True	14.424244	-0.7761501000000001	12.358551208149194	-23.799622754382266	L23-IT-Cux2	L23-IT-Cux2
2C_M_1656	180508_CEMBA_mm_P56_P63_2C_CEMBA180410_2C_1_CEMBA180410_2C_2_G6_AD008	0.00634	0.8077300000000001	0.8065	0.03168	0.0255	1910084.0	4463280	3048041.0	True	9.01539	-23.463404	-14.445941576602626	48.30459787828503	MGE-Pvalb	MGE-Pvalb_Chrna7
2C_M_1657	180508_CEMBA_mm_P56_P63_2C_CEMBA180410_2C_1_CEMBA180410_2C_2_G6_AD010	0.00488	0.76758	0.76644	0.0201	0.01529	1949670.0	4538578	3097979.0	True	7.9235435	0.65006346	-9.578246482399805	-5.417587917615454	Outlier	Outlier
2C_M_1658	180508_CEMBA_mm_P56_P63_2C_CEMBA180410_2C_1_CEMBA180410_2C_2_G6_AD012	0.00745	0.8185600000000001	0.8172	0.03986	0.03265	1932427.0	4448986	3071659.0	True	10.759066	-21.790174	-19.740338655599686	38.739057154612475	MGE-Pvalb	MGE-Pvalb_Man2a1
2C_M_1659	180508_CEMBA_mm_P56_P63_2C_CEMBA180410_2C_1_CEMBA180410_2C_2_G7_AD001	0.0056700000000000006	0.78352	0.7822899999999999	0.02785	0.02231	5301836.0	10884836	7655907.0	True	11.277367	-20.93303	-19.390931528952752	35.7132382772632	L23-IT-Cux2	L23-IT-Cux2
2C_M_166	180508_CEMBA_mm_P56_P63_2C_CEMBA180409_2C_1_CEMBA180409_2C_2_C12_AD002	0.00399	0.73238	0.73131	0.00864	0.0046700000000000005	2673598.0	6330720	4397523.0	True	-6.089683	-8.512877	23.883203032630053	-49.75818728068643	NonN	NonN_Astro-Slc1a2
2C_M_1660	180508_CEMBA_mm_P56_P63_2C_CEMBA180410_2C_1_CEMBA180410_2C_2_G7_AD002	0.0052	0.79929	0.79824	0.02621	0.02112	1648971.0	3505064	2404788.0	True	9.670283999999999	-24.35049	-10.826887469381807	49.068203917665606	MGE-Pvalb	MGE-Pvalb_Chrna7
2C_M_1661	180508_CEMBA_mm_P56_P63_2C_CEMBA180410_2C_1_CEMBA180410_2C_2_G7_AD004	0.00629	0.767	0.76553	0.029269999999999997	0.02313	1827929.0	3877564	2660475.0	True	6.9387364	10.4820175	-17.936559279386174	12.538258895606004	L4-IT-Rorb	L4-IT-Rorb_Rorb-Cpne4
2C_M_1662	180508_CEMBA_mm_P56_P63_2C_CEMBA180410_2C_1_CEMBA180410_2C_2_G7_AD007	0.0068200000000000005	0.81487	0.8136	0.0367	0.03009	1681880.0	3581900	2477787.0	True	10.588655000000001	-21.616344	-20.32615987331632	38.64416701877109	MGE-Pvalb	MGE-Pvalb_Man2a1
2C_M_1663	180508_CEMBA_mm_P56_P63_2C_CEMBA180410_2C_1_CEMBA180410_2C_2_G7_AD008	0.0054399999999999995	0.75597	0.75464	0.023809999999999998	0.01847	1713874.0	3784586	2516872.0	True	12.963353	2.044268	11.521465896752026	-7.071405949485652	L23-IT-Cux2	L23-IT-Cux2
2C_M_1664	180508_CEMBA_mm_P56_P63_2C_CEMBA180410_2C_1_CEMBA180410_2C_2_G7_AD010	0.0052899999999999996	0.7518100000000001	0.75049	0.02338	0.01819	1585407.0	3413638	2333723.0	True	13.274345	-0.86881006	6.9087085565382935	-20.142236806930466	L23-IT-Cux2	L23-IT-Cux2
2C_M_1665	180508_CEMBA_mm_P56_P63_2C_CEMBA180410_2C_1_CEMBA180410_2C_2_G8_AD001	0.00461	0.76717	0.7660899999999999	0.01984	0.0153	2020725.0	4637638	3170822.0	True	10.235857000000001	7.5034423	-4.176341799269397	16.970384908570534	L4-IT-Rorb	L4-IT-Rorb_Rorb-Cpne4
2C_M_1666	180508_CEMBA_mm_P56_P63_2C_CEMBA180410_2C_1_CEMBA180410_2C_2_G8_AD004	0.00572	0.7731600000000001	0.77186	0.02634	0.02074	2134729.0	4963754	3380779.0	True	1.646355	3.2313635	-41.10732510484997	-8.210918971081425	L6-IT-Sulf1	L6-IT-Sulf1_Meis2
2C_M_1667	180508_CEMBA_mm_P56_P63_2C_CEMBA180410_2C_1_CEMBA180410_2C_2_G8_AD006	0.00561	0.79824	0.7971	0.025230000000000002	0.01973	2372310.0	5498820	3753514.0	True	16.43467	-7.9560227	26.765120005213838	39.60267982269625	L6-CT-Foxp2	L6-CT-Foxp2_Hcrtr2
2C_M_1668	180508_CEMBA_mm_P56_P63_2C_CEMBA180410_2C_1_CEMBA180410_2C_2_G8_AD007	0.00547	0.782	0.7808	0.02727	0.02192	1123864.0	2678214	1790281.0	True	2.4669312999999997	2.883067	-41.731762024441345	0.9190738230406981	L6-IT-Sulf1	L6-IT-Sulf1_Cables1
2C_M_1669	180508_CEMBA_mm_P56_P63_2C_CEMBA180410_2C_1_CEMBA180410_2C_2_G8_AD008	0.00545	0.78094	0.77974	0.023180000000000003	0.017830000000000002	1968210.0	4579536	3147133.0	True	14.223551	2.908256	16.818614460962532	-6.888260181966942	L23-IT-Cux2	L23-IT-Cux2
2C_M_167	180508_CEMBA_mm_P56_P63_2C_CEMBA180409_2C_1_CEMBA180409_2C_2_C12_AD007	0.00349	0.6560699999999999	0.65487	0.00643	0.00295	2561309.0	6320262	4250709.0	True	-2.6963902	-6.8230276	15.659808285915918	-43.20061697076315	NonN	NonN_SMC-Myo1b
2C_M_1670	180508_CEMBA_mm_P56_P63_2C_CEMBA180410_2C_1_CEMBA180410_2C_2_G8_AD010	0.006379999999999999	0.8438100000000001	0.8428100000000001	0.03085	0.024630000000000003	1888775.0	4440548	3034620.0	True	15.242932000000001	-11.121471000000001	50.23333477624215	22.14380006598838	L6-NP-Tshz2	L6-NP-Tshz2
2C_M_1671	180508_CEMBA_mm_P56_P63_2C_CEMBA180410_2C_1_CEMBA180410_2C_2_G8_AD012	0.00575	0.76995	0.76862	0.026410000000000003	0.02078	1911938.0	4486432	3073578.0	True	8.261515	10.314485000000001	-15.14288156173535	11.839240307457152	L4-IT-Rorb	L4-IT-Rorb_Rorb-Cpne4
2C_M_1672	180508_CEMBA_mm_P56_P63_2C_CEMBA180410_2C_1_CEMBA180410_2C_2_G9_AD001	0.00445	0.7890699999999999	0.78813	0.0179	0.01351	4185457.0	9008260	6276919.0	True	14.008434	-22.04009	-25.978806708031772	-32.70666172653903	MGE-Sst	MGE-Sst_Daam2
2C_M_1673	180508_CEMBA_mm_P56_P63_2C_CEMBA180410_2C_1_CEMBA180410_2C_2_G9_AD002	0.00716	0.80766	0.8062699999999999	0.038110000000000005	0.03117	1586432.0	3493200	2403378.0	True	8.676910000000001	-22.957876000000002	-16.6885048394462	48.77660088226076	MGE-Pvalb	MGE-Pvalb_Chrna7
2C_M_1674	180508_CEMBA_mm_P56_P63_2C_CEMBA180410_2C_1_CEMBA180410_2C_2_G9_AD004	0.00565	0.7492300000000001	0.7478100000000001	0.02422	0.018680000000000002	2085369.0	4582590	3142190.0	True	13.337404999999999	1.6286013000000001	13.103441619266116	-9.718638827089547	L23-IT-Cux2	L23-IT-Cux2
2C_M_1675	180508_CEMBA_mm_P56_P63_2C_CEMBA180410_2C_1_CEMBA180410_2C_2_G9_AD006	0.00548	0.77585	0.77461	0.02539	0.02002	2195768.0	4863726	3324562.0	True	10.628175	9.018958	-9.10454475286401	10.119872837870362	L4-IT-Rorb	L4-IT-Rorb_Rorb-Cpne4
2C_M_1676	180508_CEMBA_mm_P56_P63_2C_CEMBA180410_2C_1_CEMBA180410_2C_2_G9_AD008	0.00543	0.7529399999999999	0.75159	0.023469999999999998	0.01814	1964690.0	4396200	2998963.0	True	6.9157224	9.888194	-18.056548852987333	16.688078289074767	L4-IT-Rorb	L4-IT-Rorb_Rorb-Ryr3
2C_M_1677	180508_CEMBA_mm_P56_P63_2C_CEMBA180410_2C_1_CEMBA180410_2C_2_G9_AD010	0.00625	0.77287	0.77144	0.027780000000000003	0.02167	1689639.0	3799146	2603168.0	True	7.348638	10.615242	-17.28668937409026	12.557788907240276	L4-IT-Rorb	L4-IT-Rorb_Rorb-Cpne4
2C_M_1678	180508_CEMBA_mm_P56_P63_2C_CEMBA180410_2C_1_CEMBA180410_2C_2_H10_AD001	0.0062	0.78035	0.77898	0.03167	0.02563	1666660.0	3460822	2347309.0	True	8.804373	-10.295183	-11.33625702688848	-45.57306068805472	L5-PT-Bcl6	L5-PT-Bcl6
2C_M_1679	180508_CEMBA_mm_P56_P63_2C_CEMBA180410_2C_1_CEMBA180410_2C_2_H10_AD004	0.006690000000000001	0.80115	0.79981	0.0335	0.026989999999999997	1717628.0	3594586	2442631.0	True	9.375913	-24.040678	-13.13498463883889	48.33559853166152	MGE-Pvalb	MGE-Pvalb_Chrna7
2C_M_168	180508_CEMBA_mm_P56_P63_2C_CEMBA180409_2C_1_CEMBA180409_2C_2_C12_AD008	0.00389	0.74593	0.7449399999999999	0.0087	0.00483	2698281.0	7258508	4472846.0	True	-6.1734279999999995	-8.311757	22.956245716549414	-49.89768449650739	NonN	NonN_Astro-Slc1a2
2C_M_1680	180508_CEMBA_mm_P56_P63_2C_CEMBA180410_2C_1_CEMBA180410_2C_2_H10_AD006	0.0061600000000000005	0.8296399999999999	0.8285799999999999	0.03027	0.02426	1240775.0	2626960	1767100.0	True	12.559068	-20.074993	-24.408614938960444	-23.572843728580466	MGE-Sst	MGE-Sst_Srrm4
2C_M_1681	180508_CEMBA_mm_P56_P63_2C_CEMBA180410_2C_1_CEMBA180410_2C_2_H10_AD007	0.005229999999999999	0.77428	0.7730899999999999	0.02253	0.01739	1615353.0	3387864	2323910.0	True	10.894445	8.442613	-6.1061490443936375	11.427639838009677	L4-IT-Rorb	L4-IT-Rorb_Rorb-Cpne4
2C_M_1682	180508_CEMBA_mm_P56_P63_2C_CEMBA180410_2C_1_CEMBA180410_2C_2_H10_AD008	0.00584	0.75884	0.75742	0.0252	0.019469999999999998	1639703.0	3486894	2375285.0	True	13.812607999999999	1.5365188	13.776766859785775	-16.04212229259489	L23-IT-Cux2	L23-IT-Cux2
2C_M_1683	180508_CEMBA_mm_P56_P63_2C_CEMBA180410_2C_1_CEMBA180410_2C_2_H10_AD010	0.0048200000000000005	0.76426	0.76312	0.01942	0.014669999999999999	1701886.0	3626980	2483538.0	True	13.804	-3.3469489	6.076738188199525	-30.765574141933836	L23-IT-Cux2	L23-IT-Cux2
2C_M_1684	180508_CEMBA_mm_P56_P63_2C_CEMBA180410_2C_1_CEMBA180410_2C_2_H11_AD001	0.00809	0.82204	0.8205899999999999	0.0417	0.03388	1940134.0	4352692	2975894.0	True	13.122014000000002	-19.897198	-22.60926875553591	-25.206332556610626	MGE-Sst	MGE-Sst_Prep
2C_M_1685	180508_CEMBA_mm_P56_P63_2C_CEMBA180410_2C_1_CEMBA180410_2C_2_H11_AD002	0.0047	0.76681	0.76571	0.01899	0.01436	2199709.0	5179124	3438963.0	True	12.980044	-2.5775607000000003	4.31689777482856	-28.168049731283144	L23-IT-Cux2	L23-IT-Cux2
2C_M_1686	180508_CEMBA_mm_P56_P63_2C_CEMBA180410_2C_1_CEMBA180410_2C_2_H11_AD006	0.00443	0.7582899999999999	0.75721	0.01693	0.01256	2548965.0	5845690	3981868.0	True	-0.8716764000000001	-16.195984	38.34012681069391	-17.36124186047121	CGE-VipNdnf	CGE-VipNdnf_Lamp5-Ndnf
2C_M_1687	180508_CEMBA_mm_P56_P63_2C_CEMBA180410_2C_1_CEMBA180410_2C_2_H11_AD012	0.0076799999999999985	0.8213299999999999	0.81995	0.04046	0.033030000000000004	1768777.0	4163614	2842019.0	True	10.396872	-21.79694	-19.179343825203713	39.631895346916025	MGE-Pvalb	MGE-Pvalb_Man2a1
2C_M_1688	180508_CEMBA_mm_P56_P63_2C_CEMBA180410_2C_1_CEMBA180410_2C_2_H12_AD001	0.00442	0.7368100000000001	0.73564	0.00926	0.00486	1789834.0	4327902	2973715.0	True	-3.7165120000000003	-7.630595	17.550993667193595	-45.44730896211753	NonN	NonN_VLMC-Slc6a13
2C_M_1689	180508_CEMBA_mm_P56_P63_2C_CEMBA180410_2C_1_CEMBA180410_2C_2_H12_AD002	0.00298	0.7720899999999999	0.77141	0.0043	0.00132	2166089.0	5272588	3658246.0	True	-3.3793094	-5.5917363	12.483600021228476	-43.891941119335286	NonN	NonN_Micro-Csf1r
2C_M_169	180508_CEMBA_mm_P56_P63_2C_CEMBA180409_2C_1_CEMBA180409_2C_2_C12_AD010	0.00386	0.74507	0.74408	0.008620000000000001	0.0047799999999999995	2313263.0	5691696	3858102.0	True	-6.0976706	-8.374363	23.013516266366054	-50.23140491593411	NonN	NonN_Astro-Slc1a2
2C_M_1690	180508_CEMBA_mm_P56_P63_2C_CEMBA180410_2C_1_CEMBA180410_2C_2_H12_AD004	0.00315	0.73268	0.7318399999999999	0.00633	0.0031899999999999997	2512312.0	6130462	4208641.0	True	-3.9749277000000003	-6.4818690000000005	15.154627142959091	-45.94624492573968	NonN	NonN_Endo-Nxn
2C_M_1691	180508_CEMBA_mm_P56_P63_2C_CEMBA180410_2C_1_CEMBA180410_2C_2_H12_AD006	0.00297	0.73844	0.73766	0.00485	0.0018899999999999998	2664844.0	6503860	4493089.0	True	-2.9927208	-5.7082467	12.8484941803009	-42.49641599103509	NonN	NonN_Micro-Csf1r
2C_M_1692	180508_CEMBA_mm_P56_P63_2C_CEMBA180410_2C_1_CEMBA180410_2C_2_H1_AD001	0.00577	0.8355899999999999	0.8346399999999999	0.027219999999999998	0.02157	2412218.0	5386524	3626732.0	True	14.473054000000001	-10.59216	50.1933822692093	19.54881843018169	L6-NP-Tshz2	L6-NP-Tshz2
2C_M_1693	180508_CEMBA_mm_P56_P63_2C_CEMBA180410_2C_1_CEMBA180410_2C_2_H1_AD002	0.0055	0.77912	0.7779	0.02541	0.02002	1541461.0	3368292	2309859.0	True	-3.3389847	-16.120306	46.20250651298039	-14.476485086423931	CGE-VipNdnf	CGE-VipNdnf_Lamp5-Unc5d
2C_M_1694	180508_CEMBA_mm_P56_P63_2C_CEMBA180410_2C_1_CEMBA180410_2C_2_H1_AD006	0.0045899999999999995	0.7655	0.76442	0.01817	0.013640000000000001	2441473.0	5538928	3686967.0	True	-0.94961387	-16.3261	38.279043704146055	-17.45332528419401	CGE-VipNdnf	CGE-VipNdnf_Lamp5-Ndnf
2C_M_1695	180508_CEMBA_mm_P56_P63_2C_CEMBA180410_2C_1_CEMBA180410_2C_2_H1_AD007	0.00583	0.7951	0.7939	0.02793	0.02223	2190160.0	4973848	3342688.0	True	-0.1690988	-19.826539999999998	32.78075923427411	-34.314435805360326	CGE-VipNdnf	CGE-VipNdnf_Vip-Ano4
2C_M_1696	180508_CEMBA_mm_P56_P63_2C_CEMBA180410_2C_1_CEMBA180410_2C_2_H1_AD008	0.00503	0.7681899999999999	0.76702	0.02165	0.0167	2072147.0	4701354	3179108.0	True	14.589421	-0.55261254	12.568989534053811	-22.543693740061183	L23-IT-Cux2	L23-IT-Cux2
2C_M_1697	180508_CEMBA_mm_P56_P63_2C_CEMBA180410_2C_1_CEMBA180410_2C_2_H1_AD010	0.006540000000000001	0.7921100000000001	0.79074	0.03166	0.02529	2055499.0	4657016	3187975.0	True	8.780324	-9.832941	-10.318079292039066	-44.810881145016545	L5-PT-Bcl6	L5-PT-Bcl6
2C_M_1698	180508_CEMBA_mm_P56_P63_2C_CEMBA180410_2C_1_CEMBA180410_2C_2_H1_AD012	0.00532	0.76552	0.76427	0.022340000000000002	0.01711	2142454.0	4861510	3317138.0	True	13.578994	2.0027854	13.739146459008975	-7.904129419955548	L23-IT-Cux2	L23-IT-Cux2
2C_M_1699	180508_CEMBA_mm_P56_P63_2C_CEMBA180410_2C_1_CEMBA180410_2C_2_H2_AD001	0.0059299999999999995	0.81884	0.81776	0.0289	0.02311	500752.0	1320000	790281.0	True	11.044659	-22.47261	-11.56847454496355	41.636550697688605	MGE-Pvalb	MGE-Pvalb_Chrna7
2C_M_17	180508_CEMBA_mm_P56_P63_2C_CEMBA180409_2C_1_CEMBA180409_2C_2_A1_AD001	0.00503	0.76072	0.75951	0.0225	0.01756	2315689.0	5313656	3615101.0	True	10.518388	6.573981	-0.9687711424933736	15.410870921113233	L4-IT-Rorb	L4-IT-Rorb_Rorb-Tenm2
2C_M_170	180508_CEMBA_mm_P56_P63_2C_CEMBA180409_2C_1_CEMBA180409_2C_2_C1_AD001	0.00545	0.76112	0.75981	0.02169	0.01633	1701901.0	3605610	2483142.0	True	13.828182	-2.9855797	6.595501070848884	-29.53230733609448	L23-IT-Cux2	L23-IT-Cux2
2C_M_1700	180508_CEMBA_mm_P56_P63_2C_CEMBA180410_2C_1_CEMBA180410_2C_2_H2_AD002	0.00487	0.7642899999999999	0.7631399999999999	0.02061	0.015819999999999997	2554979.0	6070412	4130852.0	True	10.241203	7.929545	-5.648173470740134	17.57618552338686	L4-IT-Rorb	L4-IT-Rorb_Rorb-Cpne4
2C_M_1701	180508_CEMBA_mm_P56_P63_2C_CEMBA180410_2C_1_CEMBA180410_2C_2_H2_AD004	0.0047799999999999995	0.76375	0.76262	0.01965	0.01494	2467448.0	5997804	3959535.0	True	10.311345	7.4067683	-3.92037804638929	16.71263634885035	L4-IT-Rorb	L4-IT-Rorb_Rorb-Cpne4
2C_M_1702	180508_CEMBA_mm_P56_P63_2C_CEMBA180410_2C_1_CEMBA180410_2C_2_H2_AD006	0.0057399999999999994	0.80027	0.7991199999999999	0.02738	0.021759999999999998	2374620.0	5632320	3801174.0	True	9.525338	-24.338816	-11.329752321771116	48.99779744082293	MGE-Pvalb	MGE-Pvalb_Chrna7
2C_M_1703	180508_CEMBA_mm_P56_P63_2C_CEMBA180410_2C_1_CEMBA180410_2C_2_H2_AD007	0.00404	0.73523	0.73416	0.01365	0.00965	4656683.0	10758150	7511064.0	True	9.968003999999999	0.04386162	-8.694476486675942	-18.578689501132867	L23-IT-Cux2	L23-IT-Cux2
2C_M_1704	180508_CEMBA_mm_P56_P63_2C_CEMBA180410_2C_1_CEMBA180410_2C_2_H2_AD012	0.0054600000000000004	0.7622399999999999	0.76093	0.02366	0.0183	2420510.0	5796308	3964379.0	True	13.455297	1.5805548	13.67859207159108	-8.726171739227086	L23-IT-Cux2	L23-IT-Cux2
2C_M_1705	180508_CEMBA_mm_P56_P63_2C_CEMBA180410_2C_1_CEMBA180410_2C_2_H3_AD002	0.00577	0.75993	0.75854	0.026860000000000002	0.02121	1953863.0	4207492	2884214.0	True	13.772620000000002	0.96200407	12.610955848788869	-17.486118528416288	L23-IT-Cux2	L23-IT-Cux2
2C_M_1706	180508_CEMBA_mm_P56_P63_2C_CEMBA180410_2C_1_CEMBA180410_2C_2_H3_AD004	0.0052	0.76137	0.76012	0.02105	0.01593	1975643.0	4293166	2917124.0	True	14.005617	-2.8602955000000003	7.053162422749832	-29.746834330029177	L23-IT-Cux2	L23-IT-Cux2
2C_M_1707	180508_CEMBA_mm_P56_P63_2C_CEMBA180410_2C_1_CEMBA180410_2C_2_H3_AD006	0.00542	0.7772600000000001	0.77605	0.02395	0.01863	1742771.0	3845948	2583620.0	True	8.869178	9.843549000000001	-13.034202798155976	11.049302771459736	L4-IT-Rorb	L4-IT-Rorb_Rorb-Cpne4
2C_M_1708	180508_CEMBA_mm_P56_P63_2C_CEMBA180410_2C_1_CEMBA180410_2C_2_H3_AD008	0.006679999999999999	0.81699	0.81576	0.03138	0.02487	1764037.0	3889766	2635201.0	True	13.931337	-21.609104000000002	-25.213168257035285	-29.873417063109194	MGE-Sst	MGE-Sst_Daam2
2C_M_1709	180508_CEMBA_mm_P56_P63_2C_CEMBA180410_2C_1_CEMBA180410_2C_2_H3_AD012	0.005379999999999999	0.7761399999999999	0.77493	0.02349	0.01821	1833754.0	4126842	2780173.0	True	8.908968	9.646624000000001	-12.8335649281229	11.156219702538971	L4-IT-Rorb	L4-IT-Rorb_Rorb-Cpne4
2C_M_171	180508_CEMBA_mm_P56_P63_2C_CEMBA180409_2C_1_CEMBA180409_2C_2_C1_AD002	0.00509	0.76488	0.76368	0.01992	0.01491	923206.0	2011576	1356483.0	True	9.1143265	5.4838333	-0.17215284691903115	20.538535157699698	L4-IT-Rorb	L4-IT-Rorb_Rorb-Cpne4
2C_M_1710	180508_CEMBA_mm_P56_P63_2C_CEMBA180410_2C_1_CEMBA180410_2C_2_H4_AD002	0.0048200000000000005	0.76062	0.75946	0.01754	0.01278	2249711.0	5197548	3584769.0	True	-1.3390975	-16.002209	39.44088746030766	-17.262058386521705	CGE-VipNdnf	CGE-VipNdnf_Lamp5-Ndnf
2C_M_1711	180508_CEMBA_mm_P56_P63_2C_CEMBA180410_2C_1_CEMBA180410_2C_2_H4_AD004	0.004379999999999999	0.75651	0.75544	0.017159999999999998	0.01284	2622264.0	6175626	4186454.0	True	-1.8529415	-15.978448	40.524125860005434	-16.521868551529902	CGE-VipNdnf	CGE-VipNdnf_Lamp5-Ndnf
2C_M_1712	180508_CEMBA_mm_P56_P63_2C_CEMBA180410_2C_1_CEMBA180410_2C_2_H4_AD006	0.00499	0.775	0.77387	0.020309999999999998	0.0154	694805.0	1732172	1093557.0	True	8.289283	2.3904657000000005	-12.980295906246445	-11.954330661546429	L23-IT-Cux2	Outlier
2C_M_1713	180508_CEMBA_mm_P56_P63_2C_CEMBA180410_2C_1_CEMBA180410_2C_2_H4_AD007	0.00633	0.80824	0.80702	0.03403	0.027880000000000002	2090198.0	4906014	3356390.0	True	9.733883	-22.057037	-18.74264655672797	43.9736893464811	MGE-Pvalb	MGE-Pvalb_Cnih3
2C_M_1714	180508_CEMBA_mm_P56_P63_2C_CEMBA180410_2C_1_CEMBA180410_2C_2_H4_AD008	0.006379999999999999	0.8383	0.83726	0.02895	0.02271	2244613.0	5327926	3625822.0	True	15.549605999999999	-11.127828	49.88218149659328	22.72936806881413	L6-NP-Tshz2	L6-NP-Tshz2
2C_M_1715	180508_CEMBA_mm_P56_P63_2C_CEMBA180410_2C_1_CEMBA180410_2C_2_H4_AD010	0.0062	0.77049	0.7690600000000001	0.029539999999999997	0.02349	2233595.0	5339434	3651475.0	True	4.3042169999999995	6.3424687	-33.86747654394862	-1.3531193514482798	L5-IT-Deptor	L5-IT-Deptor
2C_M_1716	180508_CEMBA_mm_P56_P63_2C_CEMBA180410_2C_1_CEMBA180410_2C_2_H4_AD012	0.00533	0.78373	0.78257	0.022609999999999998	0.01737	704776.0	1896104	1169957.0	True	8.87612	1.6071566000000002	-11.360563994407803	-13.151751546755323	L23-IT-Cux2	Outlier
2C_M_1717	180508_CEMBA_mm_P56_P63_2C_CEMBA180410_2C_1_CEMBA180410_2C_2_H5_AD001	0.0061	0.80505	0.80385	0.03058	0.024630000000000003	2989536.0	7507508	4947768.0	True	0.7993518000000001	-19.332335999999998	29.892565582104133	-32.87221561611067	CGE-VipNdnf	CGE-VipNdnf_Vip-Ano4
2C_M_1718	180508_CEMBA_mm_P56_P63_2C_CEMBA180410_2C_1_CEMBA180410_2C_2_H5_AD002	0.00524	0.7548699999999999	0.75358	0.02292	0.017769999999999998	2423739.0	5943840	4055795.0	True	13.712401000000002	2.9244418	16.278749962047733	-5.4876234082616095	L23-IT-Cux2	L23-IT-Cux2
2C_M_1719	180508_CEMBA_mm_P56_P63_2C_CEMBA180410_2C_1_CEMBA180410_2C_2_H5_AD004	0.00554	0.7581600000000001	0.75681	0.02459	0.01916	2568993.0	6274354	4283204.0	True	7.547519	10.3648	-16.75187774346691	13.38135704010771	L4-IT-Rorb	L4-IT-Rorb_Rorb-Cpne4
2C_M_172	180508_CEMBA_mm_P56_P63_2C_CEMBA180409_2C_1_CEMBA180409_2C_2_C1_AD004	0.00579	0.76199	0.7606	0.0248	0.019119999999999998	1830652.0	3947138	2689278.0	True	13.417535	2.2950401	13.369631388010285	-7.031333142861115	L23-IT-Cux2	L23-IT-Cux2
2C_M_1720	180508_CEMBA_mm_P56_P63_2C_CEMBA180410_2C_1_CEMBA180410_2C_2_H5_AD006	0.006670000000000001	0.8416	0.84054	0.03102	0.02451	3214989.0	7878908	5381550.0	True	15.279914999999999	-11.083028	50.31156072432295	21.991601648596028	L6-NP-Tshz2	L6-NP-Tshz2
2C_M_1721	180508_CEMBA_mm_P56_P63_2C_CEMBA180410_2C_1_CEMBA180410_2C_2_H5_AD007	0.00514	0.7590100000000001	0.75776	0.02245	0.0174	2705116.0	6658490	4538569.0	True	13.81989	1.7401705	14.060231742473192	-8.598540902966736	L23-IT-Cux2	L23-IT-Cux2
2C_M_1722	180508_CEMBA_mm_P56_P63_2C_CEMBA180410_2C_1_CEMBA180410_2C_2_H5_AD008	0.0049	0.77558	0.77447	0.019880000000000002	0.01505	2602725.0	6375074	4364237.0	True	7.554826299999999	1.1031289	-10.928286327722194	19.199464166319558	Outlier	Outlier
2C_M_1723	180508_CEMBA_mm_P56_P63_2C_CEMBA180410_2C_1_CEMBA180410_2C_2_H5_AD010	0.006220000000000001	0.80476	0.8035399999999999	0.031110000000000002	0.02505	2429519.0	6034986	4124658.0	True	9.761536	-24.380077	-11.188144463937538	48.59606483507922	MGE-Pvalb	MGE-Pvalb_Chrna7
2C_M_1724	180508_CEMBA_mm_P56_P63_2C_CEMBA180410_2C_1_CEMBA180410_2C_2_H5_AD012	0.00674	0.7759699999999999	0.77445	0.03244	0.025869999999999997	2115063.0	5187322	3560848.0	True	4.2917137	5.2140627	-35.63305187082417	-2.9825443109217757	L5-IT-Deptor	L5-IT-Deptor
2C_M_1725	180508_CEMBA_mm_P56_P63_2C_CEMBA180410_2C_1_CEMBA180410_2C_2_H6_AD001	0.00562	0.80497	0.80387	0.02854	0.02305	2401253.0	5829378	3966690.0	True	9.452347999999999	-24.092415	-12.297071541092755	49.352321799277746	MGE-Pvalb	MGE-Pvalb_Chrna7
2C_M_1726	180508_CEMBA_mm_P56_P63_2C_CEMBA180410_2C_1_CEMBA180410_2C_2_H6_AD002	0.00527	0.78071	0.77955	0.023219999999999998	0.01805	2147609.0	5181218	3559447.0	True	9.113722000000001	9.037504	-10.152394023791457	15.00555533635618	L4-IT-Rorb	L4-IT-Rorb_Rorb-Cpne4
2C_M_1727	180508_CEMBA_mm_P56_P63_2C_CEMBA180410_2C_1_CEMBA180410_2C_2_H6_AD004	0.00509	0.76379	0.76258	0.02197	0.01697	2663615.0	6469162	4416595.0	True	8.433050999999999	8.2634535	-8.349517934348116	20.858666790032636	L4-IT-Rorb	L4-IT-Rorb_Rorb-Tenm2
2C_M_1728	180508_CEMBA_mm_P56_P63_2C_CEMBA180410_2C_1_CEMBA180410_2C_2_H6_AD006	0.00621	0.79671	0.7954399999999999	0.02988	0.023819999999999997	2511862.0	6156680	4173531.0	True	2.8659492	7.95793	-26.72867012194108	2.703148442969259	L5-IT-Deptor	L5-IT-Deptor
2C_M_1729	180508_CEMBA_mm_P56_P63_2C_CEMBA180410_2C_1_CEMBA180410_2C_2_H6_AD007	0.0047799999999999995	0.74811	0.7469	0.0214	0.0167	2233670.0	5435200	3723584.0	True	13.237039000000001	-0.5930635000000001	7.0069685034051	-19.68653166781376	L23-IT-Cux2	L23-IT-Cux2
2C_M_173	180508_CEMBA_mm_P56_P63_2C_CEMBA180409_2C_1_CEMBA180409_2C_2_C1_AD006	0.00563	0.77165	0.77036	0.0235	0.01797	1752029.0	3804272	2576826.0	True	3.5381696000000002	2.9221082000000003	-41.895823110233046	5.252093103541797	L4-IT-Rorb	L4-IT-Rorb_Rorb-Cpne4
2C_M_1730	180508_CEMBA_mm_P56_P63_2C_CEMBA180410_2C_1_CEMBA180410_2C_2_H6_AD008	0.005379999999999999	0.7642899999999999	0.76302	0.024880000000000003	0.01961	2250063.0	5508480	3767877.0	True	8.006525	10.516395	-16.004305953397953	12.594617997956627	L4-IT-Rorb	L4-IT-Rorb_Rorb-Cpne4
2C_M_1731	180508_CEMBA_mm_P56_P63_2C_CEMBA180410_2C_1_CEMBA180410_2C_2_H6_AD010	0.0053	0.7641600000000001	0.7629	0.02429	0.01909	1086917.0	2657930	1818909.0	True	11.4591675	5.950586	2.4898164579587	11.518703290549155	L4-IT-Rorb	L4-IT-Rorb_Rorb-Tenm2
2C_M_1732	180508_CEMBA_mm_P56_P63_2C_CEMBA180410_2C_1_CEMBA180410_2C_2_H6_AD012	0.00563	0.74992	0.7485	0.02511	0.01959	2213437.0	5410430	3739825.0	True	13.498558	1.0785811	13.697381706553006	-11.098502599485707	L23-IT-Cux2	L23-IT-Cux2
2C_M_1733	180508_CEMBA_mm_P56_P63_2C_CEMBA180410_2C_1_CEMBA180410_2C_2_H7_AD002	0.0067	0.78095	0.77947	0.032369999999999996	0.02584	2111418.0	4828424	3321477.0	True	4.9277050000000004	8.110992999999999	-33.30606865258609	1.1782654493501812	L5-IT-Deptor	L5-IT-Deptor
2C_M_1734	180508_CEMBA_mm_P56_P63_2C_CEMBA180410_2C_1_CEMBA180410_2C_2_H7_AD004	0.00601	0.7985800000000001	0.7973600000000001	0.03007	0.02421	2280147.0	5293048	3593159.0	True	8.656239	-23.678207	-15.213502864430033	50.06602552132202	MGE-Pvalb	MGE-Pvalb_Chrna7
2C_M_1735	180508_CEMBA_mm_P56_P63_2C_CEMBA180410_2C_1_CEMBA180410_2C_2_H7_AD006	0.00428	0.7562300000000001	0.7551800000000001	0.015969999999999998	0.01174	1245579.0	2963050	1965669.0	True	-2.9345586	-15.937651	43.26738430624919	-13.365251499600733	CGE-VipNdnf	CGE-VipNdnf_Lamp5-Unc5d
2C_M_1736	180508_CEMBA_mm_P56_P63_2C_CEMBA180410_2C_1_CEMBA180410_2C_2_H7_AD007	0.00589	0.7923899999999999	0.7911600000000001	0.028380000000000002	0.022619999999999998	2337220.0	5521068	3787266.0	True	8.675342	-23.715714000000002	-15.154069294251823	50.0546462293152	MGE-Pvalb	MGE-Pvalb_Chrna7
2C_M_1737	180508_CEMBA_mm_P56_P63_2C_CEMBA180410_2C_1_CEMBA180410_2C_2_H7_AD008	0.0054600000000000004	0.77177	0.77052	0.025480000000000003	0.020130000000000002	2170950.0	5077024	3454237.0	True	8.328885000000001	10.134464999999999	-14.938009829037005	11.357033923918019	L4-IT-Rorb	L4-IT-Rorb_Rorb-Cpne4
2C_M_1738	180508_CEMBA_mm_P56_P63_2C_CEMBA180410_2C_1_CEMBA180410_2C_2_H7_AD010	0.005229999999999999	0.77378	0.77259	0.022430000000000002	0.01729	2360352.0	7008454	3763237.0	True	14.131801999999999	-2.4463793999999996	8.059738540822229	-28.320387396094798	L23-IT-Cux2	L23-IT-Cux2
2C_M_1739	180508_CEMBA_mm_P56_P63_2C_CEMBA180410_2C_1_CEMBA180410_2C_2_H7_AD012	0.00491	0.77985	0.77876	0.02125	0.01642	1806046.0	4231424	2920438.0	True	10.024384	8.177848	-6.221194529220517	14.823642187888256	L4-IT-Rorb	L4-IT-Rorb_Rorb-Cpne4
2C_M_174	180508_CEMBA_mm_P56_P63_2C_CEMBA180409_2C_1_CEMBA180409_2C_2_C1_AD007	0.006220000000000001	0.8331	0.83206	0.02812	0.02204	1629995.0	3532136	2414469.0	True	13.935027	-10.219925	50.515546844896676	17.23399307605368	L6-NP-Tshz2	L6-NP-Tshz2
2C_M_1740	180508_CEMBA_mm_P56_P63_2C_CEMBA180410_2C_1_CEMBA180410_2C_2_H8_AD002	0.00512	0.77261	0.77144	0.02334	0.01831	1943430.0	4495408	3043606.0	True	12.850947	4.695433	8.509666949175159	6.7105006058039525	L23-IT-Cux2	L23-IT-Cux2
2C_M_1741	180508_CEMBA_mm_P56_P63_2C_CEMBA180410_2C_1_CEMBA180410_2C_2_H8_AD004	0.00498	0.77183	0.77069	0.02249	0.0176	2221796.0	5139728	3479162.0	True	11.505573	6.936234	-2.459285394044697	11.375012251627213	L4-IT-Rorb	L4-IT-Rorb_Rorb-Cpne4
2C_M_1742	180508_CEMBA_mm_P56_P63_2C_CEMBA180410_2C_1_CEMBA180410_2C_2_H8_AD007	0.00657	0.76005	0.75846	0.03205	0.02565	1882136.0	4321588	2952695.0	True	4.0922184	5.133866	-35.24583970465453	-3.753943042843317	L5-IT-Deptor	L5-IT-Deptor
2C_M_1743	180508_CEMBA_mm_P56_P63_2C_CEMBA180410_2C_1_CEMBA180410_2C_2_H8_AD008	0.00489	0.77457	0.77346	0.02072	0.01591	1958132.0	4639260	3104718.0	True	10.423987	7.6279387000000005	-4.481467961761936	16.431225477782565	L4-IT-Rorb	L4-IT-Rorb_Rorb-Cpne4
2C_M_1744	180508_CEMBA_mm_P56_P63_2C_CEMBA180410_2C_1_CEMBA180410_2C_2_H8_AD010	0.0051	0.76769	0.7665	0.02327	0.01826	1678915.0	3942682	2668388.0	True	9.599413	9.49278	-11.012249219970343	11.171722136446332	L4-IT-Rorb	L4-IT-Rorb_Rorb-Cpne4
2C_M_1745	180508_CEMBA_mm_P56_P63_2C_CEMBA180410_2C_1_CEMBA180410_2C_2_H8_AD012	0.00659	0.8184899999999999	0.81729	0.03288	0.02646	1832310.0	4270774	2913787.0	True	9.224855999999999	-23.67514	-13.56464465652436	49.0717789734971	MGE-Pvalb	MGE-Pvalb_Chrna7
2C_M_1746	180508_CEMBA_mm_P56_P63_2C_CEMBA180410_2C_1_CEMBA180410_2C_2_H9_AD002	0.00636	0.77028	0.76881	0.03009	0.023880000000000002	4204922.0	9329974	6559484.0	True	3.8283110000000002	5.6481580000000005	-32.32310823631348	-5.895805311482048	L5-IT-Deptor	L5-IT-Deptor
2C_M_1747	180508_CEMBA_mm_P56_P63_2C_CEMBA180410_2C_1_CEMBA180410_2C_2_H9_AD007	0.0055899999999999995	0.76302	0.76169	0.02754	0.02207	2179109.0	4973934	3429087.0	True	5.159223	8.383904	-33.59048645303405	1.1583053888748909	L5-IT-Deptor	L5-IT-Deptor
2C_M_1748	180508_CEMBA_mm_P56_P63_2C_CEMBA180410_2C_1_CEMBA180410_2C_2_H9_AD008	0.00618	0.8071699999999999	0.80597	0.02862	0.022580000000000003	2265370.0	5234414	3542207.0	True	9.453103	-24.3083	-11.28138193549221	49.2057490322303	MGE-Pvalb	MGE-Pvalb_Chrna7
2C_M_1749	180508_CEMBA_mm_P56_P63_2C_CEMBA180410_2C_1_CEMBA180410_2C_2_H9_AD010	0.00625	0.77222	0.77079	0.0297	0.0236	1916400.0	4927036	3061860.0	True	3.894893	5.013946	-35.335736421249756	-4.153566092745557	L5-IT-Deptor	L5-IT-Deptor
2C_M_175	180508_CEMBA_mm_P56_P63_2C_CEMBA180409_2C_1_CEMBA180409_2C_2_C1_AD008	0.00602	0.77695	0.7756	0.025869999999999997	0.019969999999999998	1677254.0	3679178	2492708.0	True	3.3809354	3.0001835999999997	-42.125424189497636	3.995872768112203	L6-IT-Sulf1	L6-IT-Sulf1_Cables1
2C_M_1750	180508_CEMBA_mm_P56_P63_2C_CEMBA180410_2C_1_CEMBA180410_2C_2_H9_AD012	0.005220000000000001	0.7673300000000001	0.7661100000000001	0.02253	0.0174	2106760.0	4858498	3353775.0	True	13.944460999999999	-0.6022569000000001	10.739025158532069	-24.14968284471777	L23-IT-Cux2	L23-IT-Cux2
2C_M_1751	180508_CEMBA_mm_P56_P63_2C_CEMBA180410_2C_3_CEMBA180410_2C_4_A10_AD002	0.00524	0.76577	0.76454	0.02068	0.015519999999999999	1022337.0	2104208	1407462.0	True	13.809069000000001	-2.2152402	9.640768771830993	-27.663374153323808	L23-IT-Cux2	L23-IT-Cux2
2C_M_1752	180508_CEMBA_mm_P56_P63_2C_CEMBA180410_2C_3_CEMBA180410_2C_4_A10_AD004	0.00618	0.77473	0.7733300000000001	0.0223	0.01622	1688720.0	3387108	2319791.0	True	9.377492	8.418265	-8.661505847914949	15.935485992646761	L4-IT-Rorb	L4-IT-Rorb_Rorb-Cpne4
2C_M_1753	180508_CEMBA_mm_P56_P63_2C_CEMBA180410_2C_3_CEMBA180410_2C_4_A10_AD007	0.0051600000000000005	0.76084	0.7596	0.02161	0.01654	1622114.0	3318218	2258968.0	True	13.352976000000002	-1.5157664	7.813649396067933	-24.84147806488425	L23-IT-Cux2	L23-IT-Cux2
2C_M_1754	180508_CEMBA_mm_P56_P63_2C_CEMBA180410_2C_3_CEMBA180410_2C_4_A10_AD010	0.00605	0.7622800000000001	0.76083	0.02299	0.01704	1317699.0	2661924	1827378.0	True	12.219375	3.696961	8.214980677133312	1.9905051059370615	L23-IT-Cux2	L23-IT-Cux2
2C_M_1755	180508_CEMBA_mm_P56_P63_2C_CEMBA180410_2C_3_CEMBA180410_2C_4_A10_AD012	0.01485	0.7882	0.78501	0.03852	0.024030000000000003	1512822.0	3115588	2127265.0	True	8.527166000000001	2.0888941	-12.21155208693992	-14.690575353234296	L23-IT-Cux2	Outlier
2C_M_1756	180508_CEMBA_mm_P56_P63_2C_CEMBA180410_2C_3_CEMBA180410_2C_4_A11_AD001	0.00481	0.765	0.76386	0.02022	0.01548	2360447.0	5278084	3565976.0	True	14.315118	-2.2994107999999995	8.440528294288843	-27.82644453233209	L23-IT-Cux2	L23-IT-Cux2
2C_M_1757	180508_CEMBA_mm_P56_P63_2C_CEMBA180410_2C_3_CEMBA180410_2C_4_A11_AD002	0.00586	0.75144	0.74997	0.02576	0.02002	2168708.0	4808684	3333282.0	True	14.196206	0.0010471399	12.434925761548822	-21.001607330735848	L23-IT-Cux2	L23-IT-Cux2
2C_M_1758	180508_CEMBA_mm_P56_P63_2C_CEMBA180410_2C_3_CEMBA180410_2C_4_A11_AD004	0.00688	0.76607	0.76445	0.03291	0.02621	2386129.0	5343900	3625362.0	True	8.826227000000001	-10.285908000000001	-11.517382292756722	-45.738154398018075	L5-PT-Bcl6	L5-PT-Bcl6
2C_M_1759	180508_CEMBA_mm_P56_P63_2C_CEMBA180410_2C_3_CEMBA180410_2C_4_A11_AD006	0.0054399999999999995	0.77218	0.77093	0.022359999999999998	0.01701	2603259.0	5828924	3974019.0	True	10.461811	7.7422495	-5.2964256998086485	17.59753320658278	L4-IT-Rorb	L4-IT-Rorb_Rorb-Cpne4
2C_M_176	180508_CEMBA_mm_P56_P63_2C_CEMBA180409_2C_1_CEMBA180409_2C_2_C1_AD010	0.00561	0.7687	0.7674	0.02385	0.018340000000000002	1559937.0	3385988	2318888.0	True	14.384642999999999	3.0616793999999996	-1.4301237318852558	6.290346597291635	L23-IT-Cux2	L23-IT-Cux2
2C_M_1760	180508_CEMBA_mm_P56_P63_2C_CEMBA180410_2C_3_CEMBA180410_2C_4_A11_AD007	0.00494	0.76168	0.7605	0.02131	0.01645	2391262.0	5366184	3683312.0	True	10.858523	6.5185657	-0.2839904660550417	14.429318655386828	L4-IT-Rorb	L4-IT-Rorb_Rorb-Tenm2
2C_M_1761	180508_CEMBA_mm_P56_P63_2C_CEMBA180410_2C_3_CEMBA180410_2C_4_A11_AD008	0.00717	0.7881199999999999	0.78659	0.027839999999999997	0.020819999999999998	2252480.0	5110428	3481819.0	True	17.264053	-7.178998	30.671950573128623	37.45276121800094	L6-CT-Foxp2	L6-CT-Foxp2_Spon1
2C_M_1762	180508_CEMBA_mm_P56_P63_2C_CEMBA180410_2C_3_CEMBA180410_2C_4_A11_AD010	0.00485	0.76978	0.76866	0.01994	0.01516	2393796.0	5373462	3691461.0	True	10.323101	8.875959	-7.483030588436756	12.814131720143413	L4-IT-Rorb	L4-IT-Rorb_Rorb-Cpne4
2C_M_1763	180508_CEMBA_mm_P56_P63_2C_CEMBA180410_2C_3_CEMBA180410_2C_4_A11_AD012	0.006229999999999999	0.81639	0.81524	0.027339999999999996	0.021240000000000002	2007292.0	4547262	3117702.0	True	12.161992999999999	-22.991917	-31.98826725831003	-30.808668954931846	MGE-Sst	MGE-Sst_Gfra2
2C_M_1764	180508_CEMBA_mm_P56_P63_2C_CEMBA180410_2C_3_CEMBA180410_2C_4_A12_AD001	0.00367	0.7245699999999999	0.72356	0.0096	0.00595	2126554.0	4606542	3128577.0	True	-3.688448	-7.6370062999999995	17.426230535852852	-45.45983786607739	NonN	NonN_VLMC-Slc6a13
2C_M_1765	180508_CEMBA_mm_P56_P63_2C_CEMBA180410_2C_3_CEMBA180410_2C_4_A12_AD002	0.00366	0.7447600000000001	0.74382	0.00885	0.00521	1784397.0	3823324	2616723.0	True	-6.0280333	-8.585531	23.654458292676946	-49.777206535165746	NonN	NonN_Astro-Slc1a2
2C_M_1766	180508_CEMBA_mm_P56_P63_2C_CEMBA180410_2C_3_CEMBA180410_2C_4_A12_AD004	0.0034	0.7243	0.72336	0.00542	0.00203	2284319.0	4968862	3378998.0	True	-5.5736003	-4.8456491999999995	12.320745410788215	-47.67046746874141	NonN	NonN_OPC-Pdgfra
2C_M_1767	180508_CEMBA_mm_P56_P63_2C_CEMBA180410_2C_3_CEMBA180410_2C_4_A12_AD007	0.00391	0.72765	0.72658	0.00996	0.00607	1798893.0	4331344	2694167.0	True	-7.166865	-2.0446103	1.6481486437773818	-59.75284025820457	NonN	NonN_ODC-Mog
2C_M_1768	180508_CEMBA_mm_P56_P63_2C_CEMBA180410_2C_3_CEMBA180410_2C_4_A12_AD008	0.0035600000000000002	0.7236600000000001	0.72267	0.00715	0.0036	1709131.0	4608324	2586025.0	True	-3.7046406000000003	-7.1184716	16.320023164473582	-45.60727537554275	NonN	NonN_Endo-Nxn
2C_M_1769	180508_CEMBA_mm_P56_P63_2C_CEMBA180410_2C_3_CEMBA180410_2C_4_A12_AD010	0.0041	0.74017	0.7391	0.008440000000000001	0.00436	1906957.0	4428562	2893990.0	True	-5.9920645	-8.590475	24.422272660959123	-49.80388053450729	NonN	NonN_Astro-Slc1a2
2C_M_177	180508_CEMBA_mm_P56_P63_2C_CEMBA180409_2C_1_CEMBA180409_2C_2_C1_AD012	0.00718	0.83773	0.8365600000000001	0.033760000000000005	0.02677	1468143.0	3177244	2187702.0	True	12.9694	-21.182201	-25.73240278268577	-26.478824121430545	MGE-Sst	MGE-Sst_Srrm4
2C_M_1770	180508_CEMBA_mm_P56_P63_2C_CEMBA180410_2C_3_CEMBA180410_2C_4_A1_AD001	0.00524	0.7548600000000001	0.75357	0.02256	0.01741	1787164.0	3979898	2621223.0	True	13.931423	-1.0638319	9.251913213929159	-23.40027242708508	L23-IT-Cux2	L23-IT-Cux2
2C_M_1771	180508_CEMBA_mm_P56_P63_2C_CEMBA180410_2C_3_CEMBA180410_2C_4_A1_AD002	0.007109999999999998	0.77578	0.77417	0.03388	0.02696	2437624.0	5306416	3624778.0	True	4.4950589999999995	6.4097614	-34.565987057512544	-0.9222894197953492	L5-IT-Deptor	L5-IT-Deptor
2C_M_1772	180508_CEMBA_mm_P56_P63_2C_CEMBA180410_2C_3_CEMBA180410_2C_4_A1_AD004	0.00717	0.82344	0.82216	0.036969999999999996	0.030019999999999998	3221198.0	6997540	4744572.0	True	12.447032	-19.566305	-22.624570814897705	-23.2351791830946	MGE-Sst	MGE-Sst_Srrm4
2C_M_1773	180508_CEMBA_mm_P56_P63_2C_CEMBA180410_2C_3_CEMBA180410_2C_4_A1_AD007	0.00506	0.7581	0.7568699999999999	0.023030000000000002	0.01806	2542436.0	5600712	3800600.0	True	13.559315	3.457632	15.273491320323314	-5.0960941211993545	L23-IT-Cux2	L23-IT-Cux2
2C_M_1774	180508_CEMBA_mm_P56_P63_2C_CEMBA180410_2C_3_CEMBA180410_2C_4_A1_AD008	0.005220000000000001	0.76828	0.7670600000000001	0.0223	0.017169999999999998	2393177.0	5235166	3550773.0	True	10.128005	9.347809	-9.786501648954056	10.654032987171423	L4-IT-Rorb	L4-IT-Rorb_Rorb-Cpne4
2C_M_1775	180508_CEMBA_mm_P56_P63_2C_CEMBA180410_2C_3_CEMBA180410_2C_4_A1_AD010	0.008490000000000001	0.8073	0.80565	0.04032	0.0321	2253796.0	5010692	3374313.0	True	8.717286999999999	-21.799746	-19.75429431808093	47.93511003658674	MGE-Pvalb	MGE-Pvalb_Cnih3
2C_M_1776	180508_CEMBA_mm_P56_P63_2C_CEMBA180410_2C_3_CEMBA180410_2C_4_A1_AD012	0.0050799999999999994	0.75725	0.7560100000000001	0.02034	0.015340000000000001	2477875.0	5499746	3702874.0	True	10.446564	7.104724000000001	-2.063544061611217	14.974720286057876	L4-IT-Rorb	L4-IT-Rorb_Rorb-Tenm2
2C_M_1777	180508_CEMBA_mm_P56_P63_2C_CEMBA180410_2C_3_CEMBA180410_2C_4_A2_AD001	0.00524	0.73787	0.73649	0.022430000000000002	0.01728	649033.0	1278938	795733.0	True	13.526461	-1.7539407999999999	7.026702373328097	-24.179221313272567	L23-IT-Cux2	L23-IT-Cux2
2C_M_1778	180508_CEMBA_mm_P56_P63_2C_CEMBA180410_2C_3_CEMBA180410_2C_4_A2_AD002	0.0055899999999999995	0.74869	0.74728	0.02327	0.01778	527380.0	1010598	647535.0	True	13.813680999999999	3.1031847000000004	16.641433564229754	-6.688817041887221	L23-IT-Cux2	L23-IT-Cux2
2C_M_1779	180508_CEMBA_mm_P56_P63_2C_CEMBA180410_2C_3_CEMBA180410_2C_4_A2_AD007	0.00549	0.73122	0.7297399999999999	0.02325	0.01786	537734.0	1066278	667036.0	True	12.801966	-0.14129489999999997	7.3757966808952755	-16.50783905458475	L23-IT-Cux2	L23-IT-Cux2
2C_M_178	180508_CEMBA_mm_P56_P63_2C_CEMBA180409_2C_1_CEMBA180409_2C_2_C2_AD002	0.00489	0.77163	0.77051	0.01993	0.01511	1612180.0	3814208	2613311.0	True	10.030812	8.250739	-6.5841782561613655	14.755155550614019	L4-IT-Rorb	L4-IT-Rorb_Rorb-Cpne4
2C_M_1780	180508_CEMBA_mm_P56_P63_2C_CEMBA180410_2C_3_CEMBA180410_2C_4_A3_AD001	0.005379999999999999	0.76321	0.76193	0.022869999999999998	0.017580000000000002	890589.0	1796628	1145319.0	True	8.046389	0.55995977	-9.592376340944547	-5.623500825744113	L23-IT-Cux2	L23-IT-Cux2
2C_M_1781	180508_CEMBA_mm_P56_P63_2C_CEMBA180410_2C_3_CEMBA180410_2C_4_A3_AD002	0.00734	0.8051699999999999	0.80373	0.038439999999999995	0.031330000000000004	1077187.0	2110220	1393297.0	True	9.343778	-20.732428	-22.36338671088532	45.75723111425717	MGE-Pvalb	MGE-Pvalb_Cnih3
2C_M_1782	180508_CEMBA_mm_P56_P63_2C_CEMBA180410_2C_3_CEMBA180410_2C_4_A3_AD004	0.00592	0.7762399999999999	0.77491	0.0254	0.0196	1016584.0	2014346	1314116.0	True	1.1623482	-1.1685101	-41.73098746170431	11.105630121638471	Outlier	Outlier
2C_M_1783	180508_CEMBA_mm_P56_P63_2C_CEMBA180410_2C_3_CEMBA180410_2C_4_A3_AD006	0.0058200000000000005	0.76115	0.75975	0.02455	0.01884	1832401.0	3500648	2371220.0	True	3.7632913999999995	5.192124	-32.55666521754749	-5.973502964622972	L5-IT-Deptor	L5-IT-Deptor
2C_M_1784	180508_CEMBA_mm_P56_P63_2C_CEMBA180410_2C_3_CEMBA180410_2C_4_A3_AD007	0.00534	0.75872	0.75742	0.02338	0.01814	1024042.0	2058914	1329093.0	True	13.849756	2.940963	15.656264134001727	-6.530338620581308	L23-IT-Cux2	L23-IT-Cux2
2C_M_1785	180508_CEMBA_mm_P56_P63_2C_CEMBA180410_2C_3_CEMBA180410_2C_4_A3_AD008	0.005379999999999999	0.75236	0.75102	0.022580000000000003	0.01729	1080581.0	2141916	1412108.0	True	10.42077	8.651575999999999	-7.482927274118643	11.029238871504534	L4-IT-Rorb	L4-IT-Rorb_Rorb-Cpne4
2C_M_1786	180508_CEMBA_mm_P56_P63_2C_CEMBA180410_2C_3_CEMBA180410_2C_4_A3_AD010	0.007090000000000002	0.76875	0.7671	0.03222	0.02531	895162.0	1819506	1170629.0	True	4.2842082999999995	5.2339525	-35.70360225122529	-2.8159390810810367	L5-IT-Deptor	L5-IT-Deptor
2C_M_1787	180508_CEMBA_mm_P56_P63_2C_CEMBA180410_2C_3_CEMBA180410_2C_4_A3_AD012	0.00713	0.79595	0.79448	0.02758	0.0206	997274.0	2025374	1322962.0	True	0.30141538	-17.737482	26.376550258465773	-29.90633569095529	CGE-VipNdnf	CGE-VipNdnf_Vip-Prr16
2C_M_1788	180508_CEMBA_mm_P56_P63_2C_CEMBA180410_2C_3_CEMBA180410_2C_4_A4_AD001	0.0053100000000000005	0.76502	0.76377	0.0246	0.01939	589513.0	1150468	791529.0	True	7.9239880000000005	10.295117999999999	-15.12048716981298	13.428845102907493	L4-IT-Rorb	L4-IT-Rorb_Rorb-Cpne4
2C_M_1789	180508_CEMBA_mm_P56_P63_2C_CEMBA180410_2C_3_CEMBA180410_2C_4_A4_AD004	0.00532	0.7664300000000001	0.76518	0.02238	0.01715	619627.0	1219132	836776.0	True	9.728638	6.145302	1.4288981042009856	19.431710247765245	L4-IT-Rorb	L4-IT-Rorb_Rorb-Tenm2
2C_M_179	180508_CEMBA_mm_P56_P63_2C_CEMBA180409_2C_1_CEMBA180409_2C_2_C2_AD004	0.0056	0.75873	0.75737	0.0237	0.0182	1715531.0	4053590	2754936.0	True	12.897952	0.3660433	7.062628761302652	-14.426187834334902	L23-IT-Cux2	L23-IT-Cux2
2C_M_1790	180508_CEMBA_mm_P56_P63_2C_CEMBA180410_2C_3_CEMBA180410_2C_4_A4_AD006	0.00603	0.76937	0.7679699999999999	0.02673	0.02083	656812.0	1294270	890539.0	True	7.680402000000001	10.341764999999999	-15.473977391319385	13.585678459507573	L4-IT-Rorb	L4-IT-Rorb_Rorb-Cpne4
2C_M_1791	180508_CEMBA_mm_P56_P63_2C_CEMBA180410_2C_3_CEMBA180410_2C_4_A4_AD007	0.00565	0.76855	0.76723	0.026510000000000002	0.020980000000000002	560257.0	1109096	763016.0	True	7.808669999999999	10.31472	-15.23985363645701	13.624630593571286	L4-IT-Rorb	L4-IT-Rorb_Rorb-Cpne4
2C_M_1792	180508_CEMBA_mm_P56_P63_2C_CEMBA180410_2C_3_CEMBA180410_2C_4_A4_AD008	0.00499	0.7689199999999999	0.76776	0.021159999999999998	0.01625	599241.0	1199174	818401.0	True	10.561187	7.8217683000000005	-5.866016692109903	16.561603959714922	L4-IT-Rorb	L4-IT-Rorb_Rorb-Cpne4
2C_M_1793	180508_CEMBA_mm_P56_P63_2C_CEMBA180410_2C_3_CEMBA180410_2C_4_A4_AD010	0.0073599999999999985	0.7854899999999999	0.7839	0.036180000000000004	0.02903	568633.0	1136864	779828.0	True	9.165558	-9.453281	-8.850016554449422	-45.90888368985578	L5-PT-Bcl6	L5-PT-Bcl6
2C_M_1794	180508_CEMBA_mm_P56_P63_2C_CEMBA180410_2C_3_CEMBA180410_2C_4_A4_AD012	0.00535	0.7788	0.77761	0.02229	0.01703	508895.0	1006922	693281.0	True	10.804159	8.566726	-7.6957706291139685	9.922018677284386	L4-IT-Rorb	L4-IT-Rorb_Rorb-Cpne4
2C_M_1795	180508_CEMBA_mm_P56_P63_2C_CEMBA180410_2C_3_CEMBA180410_2C_4_A5_AD001	0.00481	0.76884	0.76772	0.01958	0.01484	652664.0	1290022	870815.0	True	12.893934	-2.940769	3.4599049233391805	-29.840078831500715	L23-IT-Cux2	L23-IT-Cux2
2C_M_1796	180508_CEMBA_mm_P56_P63_2C_CEMBA180410_2C_3_CEMBA180410_2C_4_A5_AD002	0.004520000000000001	0.75084	0.74971	0.01701	0.01255	544266.0	1067440	730114.0	True	-2.338612	-15.996835999999998	41.78996298370929	-15.798814050638489	CGE-VipNdnf	CGE-VipNdnf_Lamp5-Unc5d
2C_M_1797	180508_CEMBA_mm_P56_P63_2C_CEMBA180410_2C_3_CEMBA180410_2C_4_A5_AD006	0.0054600000000000004	0.75651	0.75517	0.02215	0.01678	676541.0	1352682	911626.0	True	11.624107	0.38611013	0.6746745264970628	-13.342590759974101	L23-IT-Cux2	L23-IT-Cux2
2C_M_1798	180508_CEMBA_mm_P56_P63_2C_CEMBA180410_2C_3_CEMBA180410_2C_4_A5_AD008	0.00492	0.75346	0.7522399999999999	0.02052	0.01568	587410.0	1178400	794416.0	True	13.4230585	-2.4476032	8.61514568911243	-30.553589229261352	L23-IT-Cux2	L23-IT-Cux2
2C_M_1799	180508_CEMBA_mm_P56_P63_2C_CEMBA180410_2C_3_CEMBA180410_2C_4_A5_AD012	0.00535	0.75857	0.75727	0.02384	0.01859	566878.0	1106620	758277.0	True	11.783218	2.3363159	2.7182029947798627	-2.9425416267782847	L23-IT-Cux2	L23-IT-Cux2
2C_M_18	180508_CEMBA_mm_P56_P63_2C_CEMBA180409_2C_1_CEMBA180409_2C_2_A1_AD002	0.006379999999999999	0.80081	0.79953	0.0297	0.023469999999999998	2069178.0	4786728	3284870.0	True	0.48097685	-17.987358	26.366677339738487	-30.96838836884548	CGE-VipNdnf	CGE-VipNdnf_Vip-Prr16
2C_M_180	180508_CEMBA_mm_P56_P63_2C_CEMBA180409_2C_1_CEMBA180409_2C_2_C2_AD006	0.00585	0.7790600000000001	0.77776	0.023569999999999997	0.01782	1697311.0	4033508	2732607.0	True	9.27949	8.758668	-10.233612523505764	15.120027968580361	L4-IT-Rorb	L4-IT-Rorb_Rorb-Cpne4
2C_M_1800	180508_CEMBA_mm_P56_P63_2C_CEMBA180410_2C_3_CEMBA180410_2C_4_A6_AD004	0.00458	0.75376	0.75263	0.018090000000000002	0.013569999999999999	1203238.0	2465200	1627799.0	True	13.353619	-3.3813063999999997	5.089839132094537	-31.21022462327147	L23-IT-Cux2	L23-IT-Cux2
2C_M_1801	180508_CEMBA_mm_P56_P63_2C_CEMBA180410_2C_3_CEMBA180410_2C_4_A6_AD006	0.0062	0.76173	0.7602399999999999	0.027739999999999997	0.02167	1327860.0	2668606	1793557.0	True	4.076695	5.674300700000001	-33.828906491860906	-3.1501416014040995	L5-IT-Deptor	L5-IT-Deptor
2C_M_1802	180508_CEMBA_mm_P56_P63_2C_CEMBA180410_2C_3_CEMBA180410_2C_4_A6_AD007	0.0055899999999999995	0.75748	0.75612	0.02445	0.018969999999999997	1091712.0	2229866	1490633.0	True	13.761663	2.9403484	15.484663281676688	-6.392124055818116	L23-IT-Cux2	L23-IT-Cux2
2C_M_1803	180508_CEMBA_mm_P56_P63_2C_CEMBA180410_2C_3_CEMBA180410_2C_4_A6_AD008	0.0049299999999999995	0.7521	0.7508699999999999	0.020309999999999998	0.01546	1123876.0	2327234	1543042.0	True	10.668361	7.883305	-4.9143355041826995	12.610841303232982	L4-IT-Rorb	L4-IT-Rorb_Rorb-Cpne4
2C_M_1804	180508_CEMBA_mm_P56_P63_2C_CEMBA180410_2C_3_CEMBA180410_2C_4_A6_AD010	0.00527	0.77131	0.7701	0.02398	0.01881	672916.0	1417522	918875.0	True	1.407337	-1.0809951	-40.789085109607626	11.097708358176535	Outlier	Outlier
2C_M_1805	180508_CEMBA_mm_P56_P63_2C_CEMBA180410_2C_3_CEMBA180410_2C_4_A7_AD001	0.00474	0.77455	0.7734800000000001	0.01992	0.01525	1340548.0	2821538	1930083.0	True	12.979524000000001	-3.079376	3.882780470245188	-29.39127291883075	L23-IT-Cux2	L23-IT-Cux2
2C_M_1806	180508_CEMBA_mm_P56_P63_2C_CEMBA180410_2C_3_CEMBA180410_2C_4_A7_AD002	0.00519	0.77827	0.7771100000000001	0.02194	0.01684	918413.0	1910740	1317912.0	True	13.480441	4.404095	-0.8664963005999262	7.461048941415013	L23-IT-Cux2	L23-IT-Cux2
2C_M_1807	180508_CEMBA_mm_P56_P63_2C_CEMBA180410_2C_3_CEMBA180410_2C_4_A7_AD004	0.00602	0.81189	0.81075	0.02936	0.02348	1170414.0	2458002	1683372.0	True	-1.5306627	-19.637054	34.72994571575632	-25.95405416777019	CGE-VipNdnf	CGE-VipNdnf_Vip-Unc5b
2C_M_1808	180508_CEMBA_mm_P56_P63_2C_CEMBA180410_2C_3_CEMBA180410_2C_4_A7_AD006	0.0071	0.78055	0.77898	0.03462	0.027719999999999998	1307163.0	2760512	1892694.0	True	8.905868	-8.903363	-7.999845454343575	-43.84561903552353	L5-PT-Bcl6	L5-PT-Bcl6
2C_M_1809	180508_CEMBA_mm_P56_P63_2C_CEMBA180410_2C_3_CEMBA180410_2C_4_A7_AD007	0.00762	0.82847	0.82715	0.0345	0.027089999999999996	1399106.0	2969370	2054373.0	True	13.028962	-22.472520000000003	-29.81688818215437	-30.127702000217628	MGE-Sst	MGE-Sst_Gfra2
2C_M_181	180508_CEMBA_mm_P56_P63_2C_CEMBA180409_2C_1_CEMBA180409_2C_2_C2_AD007	0.00518	0.76432	0.7630899999999999	0.02078	0.01568	1396341.0	3343640	2246506.0	True	12.89723	-2.5210369	4.235715350794039	-27.595704740360393	L23-IT-Cux2	L23-IT-Cux2
2C_M_1810	180508_CEMBA_mm_P56_P63_2C_CEMBA180410_2C_3_CEMBA180410_2C_4_A7_AD008	0.0063	0.7661	0.76462	0.030239999999999996	0.02409	1005301.0	2137626	1461023.0	True	4.4084444000000005	5.636431	-35.267715969216745	-2.003659217693687	L5-IT-Deptor	L5-IT-Deptor
2C_M_1811	180508_CEMBA_mm_P56_P63_2C_CEMBA180410_2C_3_CEMBA180410_2C_4_A7_AD010	0.00613	0.77871	0.77735	0.02698	0.020980000000000002	1116310.0	2340706	1614324.0	True	2.16454	3.085628	-40.69231447769538	-2.8920047785179985	L6-IT-Sulf1	L6-IT-Sulf1_Cables1
2C_M_1812	180508_CEMBA_mm_P56_P63_2C_CEMBA180410_2C_3_CEMBA180410_2C_4_A7_AD012	0.00473	0.75869	0.75754	0.01842	0.01376	1140808.0	2387312	1654934.0	True	-2.22835	-15.885059	41.66908996303759	-15.498188582898875	CGE-VipNdnf	CGE-VipNdnf_Lamp5-Unc5d
2C_M_1813	180508_CEMBA_mm_P56_P63_2C_CEMBA180410_2C_3_CEMBA180410_2C_4_A8_AD004	0.00573	0.7432300000000001	0.74175	0.02506	0.01944	501783.0	952924	615241.0	True	13.403639000000002	-0.34042343	9.117333731288936	-19.772869884835302	L23-IT-Cux2	L23-IT-Cux2
2C_M_1814	180508_CEMBA_mm_P56_P63_2C_CEMBA180410_2C_3_CEMBA180410_2C_4_A8_AD007	0.007140000000000001	0.76532	0.76363	0.0352	0.028260000000000007	544447.0	1041432	676884.0	True	3.2104146	7.977123700000001	-29.198939964371966	3.4108491359133466	L5-IT-Deptor	L5-IT-Deptor
2C_M_1815	180508_CEMBA_mm_P56_P63_2C_CEMBA180410_2C_3_CEMBA180410_2C_4_A9_AD002	0.00513	0.7618699999999999	0.76064	0.02051	0.01546	1667979.0	3550184	2406296.0	True	10.658246	8.434797999999999	-6.545916070708399	12.963946815574007	L4-IT-Rorb	L4-IT-Rorb_Rorb-Cpne4
2C_M_1816	180508_CEMBA_mm_P56_P63_2C_CEMBA180410_2C_3_CEMBA180410_2C_4_A9_AD004	0.00618	0.74141	0.7398	0.025330000000000002	0.01927	1911943.0	4123702	2755222.0	True	12.865789	0.6752981	10.648297821682311	-13.655192682760825	L23-IT-Cux2	L23-IT-Cux2
2C_M_1817	180508_CEMBA_mm_P56_P63_2C_CEMBA180410_2C_3_CEMBA180410_2C_4_A9_AD006	0.0056700000000000006	0.75111	0.74969	0.02251	0.01694	2056803.0	4446246	2969928.0	True	13.101851	-1.4172696000000002	6.411169685298551	-22.385821116048064	L23-IT-Cux2	L23-IT-Cux2
2C_M_1818	180508_CEMBA_mm_P56_P63_2C_CEMBA180410_2C_3_CEMBA180410_2C_4_A9_AD007	0.00512	0.7666	0.7654	0.02249	0.01746	1862403.0	4602724	2706748.0	True	8.4812565	6.2376323	-1.0709965099695948	25.670698783856263	L4-IT-Rorb	L4-IT-Rorb_Rorb-Tenm2
2C_M_182	180508_CEMBA_mm_P56_P63_2C_CEMBA180409_2C_1_CEMBA180409_2C_2_C2_AD008	0.00576	0.75825	0.75685	0.02534	0.01969	1432585.0	3544490	2313146.0	True	6.4734926	10.138694000000001	-19.26130507339769	15.65301068789486	L4-IT-Rorb	L4-IT-Rorb_Rorb-Ryr3
2C_M_1820	180508_CEMBA_mm_P56_P63_2C_CEMBA180410_2C_3_CEMBA180410_2C_4_A9_AD010	0.0059299999999999995	0.7713	0.76994	0.02089	0.01505	3720045.0	8016564	5437835.0	True	0.6563954000000001	-18.798979	28.522200179518038	-31.086667115591197	CGE-VipNdnf	CGE-VipNdnf_Vip-Ano4
2C_M_1821	180508_CEMBA_mm_P56_P63_2C_CEMBA180410_2C_3_CEMBA180410_2C_4_A9_AD012	0.00626	0.76837	0.7669100000000001	0.02731	0.02118	1863500.0	4246084	2737803.0	True	2.103614	2.9827695	-40.536271966102646	2.8114569601539987	L6-IT-Sulf1	L6-IT-Sulf1_Cables1
2C_M_1822	180508_CEMBA_mm_P56_P63_2C_CEMBA180410_2C_3_CEMBA180410_2C_4_B10_AD001	0.00572	0.76871	0.7673800000000001	0.02588	0.02028	2484077.0	5491056	3769505.0	True	9.747377	9.635394999999999	-10.974866198671565	10.595546814251428	L4-IT-Rorb	L4-IT-Rorb_Rorb-Cpne4
2C_M_1823	180508_CEMBA_mm_P56_P63_2C_CEMBA180410_2C_3_CEMBA180410_2C_4_B10_AD002	0.005520000000000001	0.77545	0.7742	0.02385	0.018430000000000002	2180675.0	4852258	3341439.0	True	13.053939	5.538137	-2.274519717922221	8.159807301833304	L23-IT-Cux2	L23-IT-Cux2
2C_M_1824	180508_CEMBA_mm_P56_P63_2C_CEMBA180410_2C_3_CEMBA180410_2C_4_B10_AD004	0.0049299999999999995	0.75851	0.75731	0.01992	0.015059999999999999	2554750.0	5710154	3906437.0	True	-3.796378	-15.891160000000001	45.271459516082075	-12.47594910339523	CGE-VipNdnf	CGE-VipNdnf_Lamp5-Unc5d
2C_M_1825	180508_CEMBA_mm_P56_P63_2C_CEMBA180410_2C_3_CEMBA180410_2C_4_B10_AD007	0.006679999999999999	0.7868	0.78537	0.0338	0.0273	2608681.0	5849444	4018284.0	True	4.018676999999999	7.225865400000001	-32.34702217467148	0.649969582038317	L5-IT-Deptor	L5-IT-Deptor
2C_M_1826	180508_CEMBA_mm_P56_P63_2C_CEMBA180410_2C_3_CEMBA180410_2C_4_B10_AD008	0.0054600000000000004	0.7939	0.79277	0.02402	0.01866	2737316.0	6210846	4230735.0	True	20.139557	-9.208086999999999	42.85013140298479	1.1087236114127217	L6-CT-Foxp2	L6-CT-Foxp2_Foxp2-Kcnh5
2C_M_1827	180508_CEMBA_mm_P56_P63_2C_CEMBA180410_2C_3_CEMBA180410_2C_4_B11_AD002	0.00505	0.7578199999999999	0.75659	0.02056	0.015590000000000001	1691581.0	3634968	2518873.0	True	13.674114000000001	-2.605971	6.443646348942399	-28.61844621276896	L23-IT-Cux2	L23-IT-Cux2
2C_M_1828	180508_CEMBA_mm_P56_P63_2C_CEMBA180410_2C_3_CEMBA180410_2C_4_B11_AD004	0.00565	0.7579199999999999	0.75654	0.025710000000000004	0.02017	1824229.0	3949558	2707978.0	True	4.849443	10.169335	-23.050316741050285	14.145207581852393	Outlier	Outlier
2C_M_1829	180508_CEMBA_mm_P56_P63_2C_CEMBA180410_2C_3_CEMBA180410_2C_4_B11_AD006	0.0067599999999999995	0.7780600000000001	0.77655	0.030410000000000006	0.023809999999999998	2104718.0	4600184	3150097.0	True	4.3380527	5.5381480000000005	-35.20992700226572	-2.5026913623814053	L5-IT-Deptor	L5-IT-Deptor
2C_M_183	180508_CEMBA_mm_P56_P63_2C_CEMBA180409_2C_1_CEMBA180409_2C_2_C2_AD010	0.00539	0.7576	0.75629	0.022680000000000002	0.01738	1418179.0	3357984	2308096.0	True	12.9377575	1.4782482	11.713538303527026	-8.990077789281125	L23-IT-Cux2	L23-IT-Cux2
2C_M_1830	180508_CEMBA_mm_P56_P63_2C_CEMBA180410_2C_3_CEMBA180410_2C_4_B11_AD008	0.00527	0.7603	0.75903	0.02306	0.01788	1783570.0	3953796	2686740.0	True	6.6805634000000005	9.434378	-18.429104656121027	18.777449178731594	L4-IT-Rorb	L4-IT-Rorb_Rorb-Ryr3
2C_M_1831	180508_CEMBA_mm_P56_P63_2C_CEMBA180410_2C_3_CEMBA180410_2C_4_B11_AD010	0.00509	0.7651600000000001	0.7639600000000001	0.020419999999999997	0.01541	1465177.0	3247416	2216747.0	True	9.828014999999999	6.6429860000000005	-1.4509762269487547	17.364611738901857	L4-IT-Rorb	L4-IT-Rorb_Rorb-Cpne4
2C_M_1832	180508_CEMBA_mm_P56_P63_2C_CEMBA180410_2C_3_CEMBA180410_2C_4_B11_AD012	0.00609	0.7772600000000001	0.7759	0.027360000000000002	0.0214	1696683.0	3712392	2559238.0	True	11.579654	4.353889499999999	5.71547456171394	4.434909991933517	L23-IT-Cux2	L23-IT-Cux2
2C_M_1833	180508_CEMBA_mm_P56_P63_2C_CEMBA180410_2C_3_CEMBA180410_2C_4_B12_AD008	0.00329	0.72716	0.72626	0.00614	0.00286	2480298.0	5650338	3866764.0	True	-5.931764599999999	-7.196365400000001	19.875769985958108	-50.09734019480037	NonN	NonN_Astro-Slc1a2
2C_M_1834	180508_CEMBA_mm_P56_P63_2C_CEMBA180410_2C_3_CEMBA180410_2C_4_B12_AD010	0.0032600000000000003	0.7016899999999999	0.70071	0.00509	0.0018399999999999998	2364862.0	5447254	3701736.0	True	-2.3195767000000003	-6.039096400000001	13.782625332493005	-41.3572698492653	NonN	NonN_Micro-Csf1r
2C_M_1835	180508_CEMBA_mm_P56_P63_2C_CEMBA180410_2C_3_CEMBA180410_2C_4_B12_AD012	0.00433	0.73177	0.7306	0.00836	0.00405	1796941.0	4130704	2825800.0	True	-3.7455797	-7.6732473	17.48475589851155	-45.48583544661656	NonN	NonN_VLMC-Slc6a13
2C_M_1836	180508_CEMBA_mm_P56_P63_2C_CEMBA180410_2C_3_CEMBA180410_2C_4_B1_AD001	0.00603	0.75247	0.75097	0.027939999999999996	0.02204	2024142.0	4133374	2786698.0	True	6.415369	10.008155	-18.51718408860391	12.330187576326859	L4-IT-Rorb	L4-IT-Rorb_Rorb-Cpne4
2C_M_1837	180508_CEMBA_mm_P56_P63_2C_CEMBA180410_2C_3_CEMBA180410_2C_4_B1_AD002	0.00554	0.7538	0.75243	0.02415	0.01871	1554594.0	3120624	2126877.0	True	14.568565	1.5601677999999999	16.072556202749688	-19.230144761976565	L23-IT-Cux2	L23-IT-Cux2
2C_M_1838	180508_CEMBA_mm_P56_P63_2C_CEMBA180410_2C_3_CEMBA180410_2C_4_B1_AD004	0.00509	0.75415	0.75289	0.02087	0.01586	2083814.0	4304888	2886088.0	True	14.552057000000001	2.2901466	16.248579120979713	-18.512055177720796	L23-IT-Cux2	L23-IT-Cux2
2C_M_1839	180508_CEMBA_mm_P56_P63_2C_CEMBA180410_2C_3_CEMBA180410_2C_4_B1_AD006	0.0057	0.74873	0.74729	0.02309	0.017490000000000002	2242644.0	4586334	3110330.0	True	13.287582999999998	1.8531104	12.48260299696074	-7.679499925064361	L23-IT-Cux2	L23-IT-Cux2
2C_M_184	180508_CEMBA_mm_P56_P63_2C_CEMBA180409_2C_1_CEMBA180409_2C_2_C2_AD012	0.00569	0.7648	0.76345	0.02365	0.01806	1346944.0	3181264	2183621.0	True	9.117569999999999	9.49863	-12.00808421731526	11.618582790882904	L4-IT-Rorb	L4-IT-Rorb_Rorb-Cpne4
2C_M_1840	180508_CEMBA_mm_P56_P63_2C_CEMBA180410_2C_3_CEMBA180410_2C_4_B1_AD007	0.00557	0.76857	0.76727	0.02621	0.02076	1709451.0	3485366	2375612.0	True	16.301262	-7.8392005000000005	26.76021746129589	39.419305557852	L6-CT-Foxp2	L6-CT-Foxp2_Hcrtr2
2C_M_1841	180508_CEMBA_mm_P56_P63_2C_CEMBA180410_2C_3_CEMBA180410_2C_4_B1_AD008	0.00432	0.73727	0.7361300000000001	0.013569999999999999	0.009290000000000001	3496546.0	7061404	4878765.0	True	-1.0553023000000001	-16.557676	37.157599133425094	-17.597584192089847	CGE-VipNdnf	CGE-VipNdnf_Lamp5-Ndnf
2C_M_1842	180508_CEMBA_mm_P56_P63_2C_CEMBA180410_2C_3_CEMBA180410_2C_4_B1_AD010	0.00542	0.76663	0.76536	0.02224	0.016909999999999998	1585153.0	3265550	2212594.0	True	8.278326	8.990767	-12.283451243066745	12.768821303257036	L4-IT-Rorb	L4-IT-Rorb_Rorb-Cpne4
2C_M_1843	180508_CEMBA_mm_P56_P63_2C_CEMBA180410_2C_3_CEMBA180410_2C_4_B1_AD012	0.00778	0.81691	0.81547	0.03995	0.03242	1643064.0	4166338	2302037.0	True	10.233935	-22.076351000000003	-18.695374197661113	39.685150693583346	MGE-Pvalb	MGE-Pvalb_Man2a1
2C_M_1844	180508_CEMBA_mm_P56_P63_2C_CEMBA180410_2C_3_CEMBA180410_2C_4_B2_AD001	0.00686	0.7723300000000001	0.77076	0.03451	0.027839999999999997	2224023.0	5268814	3581415.0	True	8.680308	-10.413842	-12.036286082320741	-45.84610321741628	L5-PT-Bcl6	L5-PT-Bcl6
2C_M_1845	180508_CEMBA_mm_P56_P63_2C_CEMBA180410_2C_3_CEMBA180410_2C_4_B2_AD002	0.00627	0.81606	0.8149	0.0301	0.02398	2105214.0	4967626	3423634.0	True	17.61814	-7.792522	33.4247628942253	34.56747865654672	L6-CT-Foxp2	L6-CT-Foxp2_Spon1
2C_M_1846	180508_CEMBA_mm_P56_P63_2C_CEMBA180410_2C_3_CEMBA180410_2C_4_B2_AD004	0.00617	0.76615	0.7647	0.02858	0.02255	2343779.0	5548436	3784491.0	True	5.3477197	8.948602000000001	-19.48815799808682	11.976006320432928	L5-IT-Deptor	L5-IT-Deptor
2C_M_1847	180508_CEMBA_mm_P56_P63_2C_CEMBA180410_2C_3_CEMBA180410_2C_4_B2_AD006	0.0073	0.8254299999999999	0.82415	0.0362	0.029110000000000007	2334237.0	5501990	3770831.0	True	13.254257999999998	-20.127485	-22.93889775548654	-25.70317216617681	MGE-Sst	MGE-Sst_Prep
2C_M_1848	180508_CEMBA_mm_P56_P63_2C_CEMBA180410_2C_3_CEMBA180410_2C_4_B2_AD007	0.0046700000000000005	0.76894	0.76786	0.01952	0.01492	2021847.0	4773846	3280734.0	True	10.543875	8.635100999999999	-6.920469464542669	12.966055169065289	L4-IT-Rorb	L4-IT-Rorb_Rorb-Cpne4
2C_M_1849	180508_CEMBA_mm_P56_P63_2C_CEMBA180410_2C_3_CEMBA180410_2C_4_B2_AD008	0.00674	0.77153	0.76998	0.03218	0.02561	2066163.0	4901180	3355437.0	True	4.408576999999999	5.8881807	-35.0431265152775	-1.71179929622592	L5-IT-Deptor	L5-IT-Deptor
2C_M_185	180508_CEMBA_mm_P56_P63_2C_CEMBA180409_2C_1_CEMBA180409_2C_2_C3_AD001	0.0049	0.7552	0.7539899999999999	0.020819999999999998	0.016	1544671.0	3344072	2288532.0	True	14.065163	-0.6754294	10.813239169978822	-22.650489268804165	L23-IT-Cux2	L23-IT-Cux2
2C_M_1850	180508_CEMBA_mm_P56_P63_2C_CEMBA180410_2C_3_CEMBA180410_2C_4_B2_AD012	0.00581	0.77804	0.77674	0.02638	0.02069	2010134.0	4726820	3268316.0	True	7.232272	10.428828999999999	-17.832622735241877	12.811331071924393	L4-IT-Rorb	L4-IT-Rorb_Rorb-Cpne4
2C_M_1851	180508_CEMBA_mm_P56_P63_2C_CEMBA180410_2C_3_CEMBA180410_2C_4_B3_AD001	0.00511	0.76982	0.76864	0.02254	0.017519999999999997	1528710.0	3390316	2275950.0	True	13.950514000000002	-1.4093096999999999	8.964014077451234	-24.54438019714469	L23-IT-Cux2	L23-IT-Cux2
2C_M_1852	180508_CEMBA_mm_P56_P63_2C_CEMBA180410_2C_3_CEMBA180410_2C_4_B3_AD002	0.00519	0.77271	0.77152	0.019	0.013880000000000002	1622829.0	3530446	2435544.0	True	8.239987	0.33544314	-9.684868358498813	-5.989138731002898	L23-IT-Cux2	L23-IT-Cux2
2C_M_1853	180508_CEMBA_mm_P56_P63_2C_CEMBA180410_2C_3_CEMBA180410_2C_4_B3_AD004	0.00583	0.8242200000000001	0.82319	0.027260000000000003	0.02156	1828055.0	4106538	2741541.0	True	13.708014000000002	-22.719694	-27.38826868787437	-32.13927539468172	MGE-Sst	MGE-Sst_Daam2
2C_M_1854	180508_CEMBA_mm_P56_P63_2C_CEMBA180410_2C_3_CEMBA180410_2C_4_B3_AD006	0.00569	0.77991	0.77865	0.02468	0.0191	1975124.0	4332006	2960584.0	True	13.663473000000002	4.633035700000001	-1.7504805833127357	7.282350337574555	L23-IT-Cux2	L23-IT-Cux2
2C_M_1855	180508_CEMBA_mm_P56_P63_2C_CEMBA180410_2C_3_CEMBA180410_2C_4_B3_AD007	0.00772	0.8196700000000001	0.8182699999999999	0.041710000000000004	0.03425	1544928.0	3352310	2317563.0	True	8.934197	-21.282621	-21.042647037555682	46.301449673267825	MGE-Pvalb	MGE-Pvalb_Cnih3
2C_M_1856	180508_CEMBA_mm_P56_P63_2C_CEMBA180410_2C_3_CEMBA180410_2C_4_B3_AD008	0.00596	0.79678	0.79556	0.02888	0.02306	1710774.0	3783954	2584480.0	True	-1.5322447	-17.741096	37.079393489569895	-21.72082516579905	CGE-VipNdnf	CGE-VipNdnf_Pex5l
2C_M_1857	180508_CEMBA_mm_P56_P63_2C_CEMBA180410_2C_3_CEMBA180410_2C_4_B3_AD010	0.0050100000000000006	0.7710199999999999	0.7698699999999999	0.02048	0.01555	1607939.0	3558454	2433750.0	True	-1.6187372	-16.031832	40.05272989339275	-17.1569034458598	CGE-VipNdnf	CGE-VipNdnf_Lamp5-Ndnf
2C_M_1858	180508_CEMBA_mm_P56_P63_2C_CEMBA180410_2C_3_CEMBA180410_2C_4_B4_AD001	0.00494	0.7662399999999999	0.76508	0.02037	0.01551	1480298.0	3193480	2168347.0	True	13.773631	-2.9682472	6.525606952604817	-30.825560261913907	L23-IT-Cux2	L23-IT-Cux2
2C_M_1859	180508_CEMBA_mm_P56_P63_2C_CEMBA180410_2C_3_CEMBA180410_2C_4_B4_AD004	0.00554	0.7579100000000001	0.75656	0.02356	0.018119999999999997	1538917.0	3355530	2272462.0	True	13.438809	-1.8071066999999998	6.636119100622523	-25.30073886925159	L23-IT-Cux2	L23-IT-Cux2
2C_M_186	180508_CEMBA_mm_P56_P63_2C_CEMBA180409_2C_1_CEMBA180409_2C_2_C3_AD002	0.00545	0.77137	0.77012	0.02342	0.01807	1414188.0	3045224	2096398.0	True	12.747158	6.026066999999999	-2.836585420244995	8.512927202822581	L23-IT-Cux2	L23-IT-Cux2
2C_M_1860	180508_CEMBA_mm_P56_P63_2C_CEMBA180410_2C_3_CEMBA180410_2C_4_B4_AD006	0.00509	0.76768	0.76649	0.02025	0.01524	1730523.0	3750692	2546677.0	True	10.162543	7.6846223	-4.727053602963042	18.05231821551693	L4-IT-Rorb	L4-IT-Rorb_Rorb-Cpne4
2C_M_1861	180508_CEMBA_mm_P56_P63_2C_CEMBA180410_2C_3_CEMBA180410_2C_4_B4_AD008	0.00551	0.76418	0.7628699999999999	0.025519999999999998	0.02012	1376750.0	3002972	2034792.0	True	4.922495	10.057623	-22.98458370235005	14.487187951514402	L4-IT-Rorb	L4-IT-Rorb_Rorb-Ryr3
2C_M_1862	180508_CEMBA_mm_P56_P63_2C_CEMBA180410_2C_3_CEMBA180410_2C_4_B4_AD010	0.006659999999999999	0.8049	0.8035899999999999	0.029830000000000002	0.02333	1407229.0	3091424	2095070.0	True	-2.070631	-18.257868	37.15866028031196	-23.525882090180144	CGE-VipNdnf	CGE-VipNdnf_Pex5l
2C_M_1863	180508_CEMBA_mm_P56_P63_2C_CEMBA180410_2C_3_CEMBA180410_2C_4_B4_AD012	0.0045899999999999995	0.74449	0.74331	0.014969999999999999	0.01043	1450467.0	3185036	2159429.0	True	-3.952675	-15.928784	45.420504798121996	-11.34680431990726	CGE-VipNdnf	CGE-VipNdnf_Lamp5-Unc5d
2C_M_1864	180508_CEMBA_mm_P56_P63_2C_CEMBA180410_2C_3_CEMBA180410_2C_4_B5_AD001	0.00551	0.75021	0.74883	0.02433	0.01892	1340975.0	2810000	1904965.0	True	14.507076000000001	-0.35760835	12.65608804825643	-22.104399782149223	L23-IT-Cux2	L23-IT-Cux2
2C_M_1865	180508_CEMBA_mm_P56_P63_2C_CEMBA180410_2C_3_CEMBA180410_2C_4_B5_AD002	0.0068	0.8345799999999999	0.83345	0.03127	0.024640000000000002	1218903.0	2538996	1744020.0	True	15.912041	-11.216254	49.087451139644536	23.181235686254507	L6-NP-Tshz2	L6-NP-Tshz2
2C_M_1866	180508_CEMBA_mm_P56_P63_2C_CEMBA180410_2C_3_CEMBA180410_2C_4_B5_AD007	0.00464	0.76161	0.7605	0.01906	0.014490000000000001	1304640.0	2746852	1870142.0	True	9.978094	7.1268625	-2.9896843226384338	16.448735623592132	L4-IT-Rorb	L4-IT-Rorb_Rorb-Cpne4
2C_M_1867	180508_CEMBA_mm_P56_P63_2C_CEMBA180410_2C_3_CEMBA180410_2C_4_B5_AD008	0.00596	0.75308	0.7516	0.027460000000000002	0.02163	1188804.0	2551112	1701636.0	True	12.963225999999999	1.2266401000000002	6.0275941733222504	-9.707370664969725	L23-IT-Cux2	L23-IT-Cux2
2C_M_1868	180508_CEMBA_mm_P56_P63_2C_CEMBA180410_2C_3_CEMBA180410_2C_4_B5_AD010	0.00545	0.7530899999999999	0.75174	0.02433	0.01898	1225994.0	2590360	1751997.0	True	5.3809233	10.127364	-22.241804071996665	16.36029282665723	L4-IT-Rorb	L4-IT-Rorb_Rorb-Ryr3
2C_M_1869	180508_CEMBA_mm_P56_P63_2C_CEMBA180410_2C_3_CEMBA180410_2C_4_B6_AD001	0.005370000000000001	0.80555	0.8045	0.02465	0.01938	1448645.0	3169950	2138108.0	True	-0.36222926	-19.27086	33.07576959945642	-32.551670328160675	CGE-VipNdnf	CGE-VipNdnf_Vip-Sorcs1
2C_M_187	180508_CEMBA_mm_P56_P63_2C_CEMBA180409_2C_1_CEMBA180409_2C_2_C3_AD004	0.007090000000000002	0.81582	0.8145	0.03489	0.028	1669058.0	3665292	2487596.0	True	-1.9357213	-19.373801999999998	35.51005548917264	-25.56951737284871	CGE-VipNdnf	CGE-VipNdnf_Vip-Unc5b
2C_M_1870	180508_CEMBA_mm_P56_P63_2C_CEMBA180410_2C_3_CEMBA180410_2C_4_B6_AD002	0.0052	0.7647	0.76347	0.021830000000000002	0.01672	1089633.0	2327192	1609497.0	True	10.1157675	8.003903	-5.860227240732633	17.762345862425118	L4-IT-Rorb	L4-IT-Rorb_Rorb-Cpne4
2C_M_1871	180508_CEMBA_mm_P56_P63_2C_CEMBA180410_2C_3_CEMBA180410_2C_4_B6_AD004	0.00548	0.75571	0.75436	0.022719999999999997	0.01733	1325756.0	2913162	1970995.0	True	12.280599	-0.9097538000000001	2.673441492470473	-19.48499148327952	L23-IT-Cux2	L23-IT-Cux2
2C_M_1872	180508_CEMBA_mm_P56_P63_2C_CEMBA180410_2C_3_CEMBA180410_2C_4_B6_AD006	0.00543	0.78489	0.78372	0.02316	0.017830000000000002	1653555.0	3572848	2454383.0	True	13.910498	4.279333599999999	-1.5099532961718602	7.021490454648082	L23-IT-Cux2	L23-IT-Cux2
2C_M_1873	180508_CEMBA_mm_P56_P63_2C_CEMBA180410_2C_3_CEMBA180410_2C_4_B6_AD007	0.00782	0.81585	0.8144	0.0391	0.03153	975251.0	2139658	1449390.0	True	14.411351000000002	-20.282791	-18.961725701949014	-27.488780522231053	MGE-Sst	MGE-Sst_Gfra2
2C_M_1874	180508_CEMBA_mm_P56_P63_2C_CEMBA180410_2C_3_CEMBA180410_2C_4_B6_AD008	0.0061200000000000004	0.80586	0.80466	0.02858	0.0226	1179617.0	2560108	1757104.0	True	1.0800530000000002	-19.235998000000002	29.512496713612357	-32.349131981434844	CGE-VipNdnf	CGE-VipNdnf_Vip-Ano4
2C_M_1875	180508_CEMBA_mm_P56_P63_2C_CEMBA180410_2C_3_CEMBA180410_2C_4_B6_AD010	0.00476	0.7712100000000001	0.77012	0.01939	0.0147	1239657.0	2686500	1837167.0	True	10.25693	7.678624	-5.273166260128549	14.807699369927173	L4-IT-Rorb	L4-IT-Rorb_Rorb-Cpne4
2C_M_1876	180508_CEMBA_mm_P56_P63_2C_CEMBA180410_2C_3_CEMBA180410_2C_4_B6_AD012	0.00476	0.77142	0.7703300000000001	0.01927	0.014580000000000001	1154254.0	2459154	1696043.0	True	9.640375	6.6517873	-0.716731807879434	18.13287083184842	L4-IT-Rorb	L4-IT-Rorb_Rorb-Tenm2
2C_M_1877	180508_CEMBA_mm_P56_P63_2C_CEMBA180410_2C_3_CEMBA180410_2C_4_B7_AD001	0.00499	0.7642100000000001	0.76303	0.0222	0.0173	1516530.0	3169902	2159912.0	True	11.327994	3.791325	4.380836689009532	-1.3449681088981742	L23-IT-Cux2	L23-IT-Cux2
2C_M_1878	180508_CEMBA_mm_P56_P63_2C_CEMBA180410_2C_3_CEMBA180410_2C_4_B7_AD002	0.00628	0.8255600000000001	0.8244600000000001	0.02787	0.021730000000000003	1257231.0	2602150	1801747.0	True	14.03672	-10.002768	50.098486352100366	16.741891438969983	L6-NP-Tshz2	L6-NP-Tshz2
2C_M_1879	180508_CEMBA_mm_P56_P63_2C_CEMBA180410_2C_3_CEMBA180410_2C_4_B7_AD004	0.0054399999999999995	0.75274	0.75139	0.0214	0.01605	1651478.0	3492932	2376832.0	True	13.553257	-2.6236188	6.120206067145218	-28.120096613003675	L23-IT-Cux2	L23-IT-Cux2
2C_M_188	180508_CEMBA_mm_P56_P63_2C_CEMBA180409_2C_1_CEMBA180409_2C_2_C3_AD006	0.0057399999999999994	0.77881	0.77753	0.02411	0.01848	1562618.0	3397582	2325736.0	True	14.151814000000002	3.3005961999999998	-0.90172773378512	6.161578150618057	L23-IT-Cux2	L23-IT-Cux2
2C_M_1880	180508_CEMBA_mm_P56_P63_2C_CEMBA180410_2C_3_CEMBA180410_2C_4_B7_AD006	0.00584	0.7949	0.7937	0.02635	0.020630000000000003	1559290.0	3276432	2238232.0	True	2.7767997	2.8664842	-43.70692189329043	1.5129843689566542	L6-IT-Sulf1	L6-IT-Sulf1_Cables1
2C_M_1881	180508_CEMBA_mm_P56_P63_2C_CEMBA180410_2C_3_CEMBA180410_2C_4_B7_AD007	0.00561	0.7790100000000001	0.77776	0.024319999999999998	0.01882	1063516.0	2223872	1524643.0	True	8.969137	9.922856	-13.254875057041046	10.869718230750077	L4-IT-Rorb	L4-IT-Rorb_Rorb-Cpne4
2C_M_1882	180508_CEMBA_mm_P56_P63_2C_CEMBA180410_2C_3_CEMBA180410_2C_4_B7_AD008	0.00545	0.78052	0.77932	0.02429	0.018940000000000002	1384134.0	2903288	1992859.0	True	13.312985000000001	4.349821599999999	9.15794813009681	6.855023703093291	L23-IT-Cux2	L23-IT-Cux2
2C_M_1883	180508_CEMBA_mm_P56_P63_2C_CEMBA180410_2C_3_CEMBA180410_2C_4_B7_AD012	0.00579	0.76081	0.75942	0.02461	0.018930000000000002	1326952.0	2753466	1896761.0	True	13.307934	1.5765162	12.511059004497634	-8.526635190450351	L23-IT-Cux2	L23-IT-Cux2
2C_M_1884	180508_CEMBA_mm_P56_P63_2C_CEMBA180410_2C_3_CEMBA180410_2C_4_B8_AD001	0.00618	0.78193	0.78057	0.028489999999999998	0.02245	965562.0	1944992	1323894.0	True	3.5390705999999996	4.760733	-35.735085239263896	-5.400766864991142	L5-IT-Deptor	L5-IT-Deptor
2C_M_1885	180508_CEMBA_mm_P56_P63_2C_CEMBA180410_2C_3_CEMBA180410_2C_4_B8_AD006	0.00657	0.77777	0.7763	0.02974	0.02332	1113982.0	2275752	1547183.0	True	3.1114368	7.2885695	-29.000020195592146	1.1830149131375476	L5-IT-Deptor	L5-IT-Deptor
2C_M_1886	180508_CEMBA_mm_P56_P63_2C_CEMBA180410_2C_3_CEMBA180410_2C_4_B8_AD007	0.00577	0.78145	0.78018	0.0248	0.01914	928254.0	1893752	1285800.0	True	12.908292	4.530026400000001	8.740588075103606	6.783131674999247	L23-IT-Cux2	L23-IT-Cux2
2C_M_1887	180508_CEMBA_mm_P56_P63_2C_CEMBA180410_2C_3_CEMBA180410_2C_4_B8_AD008	0.00558	0.7540899999999999	0.75271	0.0233	0.01782	850850.0	1751002	1182419.0	True	12.318488	-1.0031954	2.6339421653420785	-19.600355826305808	L23-IT-Cux2	L23-IT-Cux2
2C_M_1888	180508_CEMBA_mm_P56_P63_2C_CEMBA180410_2C_3_CEMBA180410_2C_4_B8_AD010	0.00606	0.77774	0.7763800000000001	0.02756	0.02163	1784518.0	3607830	2479231.0	True	8.224967	9.546486999999999	-15.007846687839308	8.59137914148489	L4-IT-Rorb	L4-IT-Rorb_Rorb-Cpne4
2C_M_1889	180508_CEMBA_mm_P56_P63_2C_CEMBA180410_2C_3_CEMBA180410_2C_4_B8_AD012	0.0063100000000000005	0.76589	0.7644	0.02853	0.022359999999999998	807681.0	1813168	1119137.0	True	14.313201000000001	0.7442483	14.298564993515578	-20.54588933084221	L23-IT-Cux2	L23-IT-Cux2
2C_M_189	180508_CEMBA_mm_P56_P63_2C_CEMBA180409_2C_1_CEMBA180409_2C_2_C3_AD007	0.0049	0.76781	0.76667	0.02047	0.01565	1338118.0	2903766	2000473.0	True	9.746445	5.682443599999999	3.547731613886013	20.53583162826081	L4-IT-Rorb	L4-IT-Rorb_Rorb-Tenm2
2C_M_1890	180508_CEMBA_mm_P56_P63_2C_CEMBA180410_2C_3_CEMBA180410_2C_4_B9_AD002	0.00521	0.78082	0.77967	0.02229	0.017169999999999998	588563.0	1222634	839878.0	True	9.7201	0.26274749999999997	-9.427616957493507	-14.686360378296706	L23-IT-Cux2	Outlier
2C_M_1891	180508_CEMBA_mm_P56_P63_2C_CEMBA180410_2C_3_CEMBA180410_2C_4_B9_AD004	0.00621	0.78576	0.78442	0.02901	0.022940000000000002	1449167.0	3064006	2110879.0	True	1.8969748	4.7598142999999995	-23.834318631654863	-8.817097851604279	L5-IT-Deptor	L5-IT-Deptor
2C_M_1892	180508_CEMBA_mm_P56_P63_2C_CEMBA180410_2C_3_CEMBA180410_2C_4_B9_AD007	0.0054	0.7650600000000001	0.76378	0.024569999999999998	0.01927	1396287.0	2996172	2046978.0	True	7.334471000000001	10.180735	-16.780101938480716	14.477691420291883	L4-IT-Rorb	L4-IT-Rorb_Rorb-Cpne4
2C_M_1893	180508_CEMBA_mm_P56_P63_2C_CEMBA180410_2C_3_CEMBA180410_2C_4_B9_AD012	0.006679999999999999	0.8283299999999999	0.8271799999999999	0.03269	0.026180000000000002	1244836.0	2684094	1841964.0	True	10.504875	-22.825401	-9.268203177910856	44.564216335202026	MGE-Pvalb	MGE-Pvalb_Cnih3
2C_M_1894	180508_CEMBA_mm_P56_P63_2C_CEMBA180410_2C_3_CEMBA180410_2C_4_C10_AD001	0.0051600000000000005	0.76481	0.76359	0.022180000000000002	0.01711	1113240.0	2213566	1506417.0	True	13.6109915	-2.5507996	7.4511670651246495	-28.533789187366704	L23-IT-Cux2	L23-IT-Cux2
2C_M_1895	180508_CEMBA_mm_P56_P63_2C_CEMBA180410_2C_3_CEMBA180410_2C_4_C10_AD002	0.006809999999999999	0.80455	0.8032100000000001	0.02947	0.02282	1035124.0	2044220	1408187.0	True	9.457244000000001	-23.259667999999998	-12.594626976157956	50.60495527552754	MGE-Pvalb	MGE-Pvalb_Chrna7
2C_M_1896	180508_CEMBA_mm_P56_P63_2C_CEMBA180410_2C_3_CEMBA180410_2C_4_C10_AD006	0.00539	0.7672100000000001	0.76595	0.02139	0.01609	1271684.0	2549698	1738807.0	True	11.04739	7.564738	-3.5420451437406246	12.490953619454794	L4-IT-Rorb	L4-IT-Rorb_Rorb-Cpne4
2C_M_1897	180508_CEMBA_mm_P56_P63_2C_CEMBA180410_2C_3_CEMBA180410_2C_4_C10_AD008	0.005370000000000001	0.8127800000000001	0.81177	0.02415	0.01888	1226638.0	2501192	1689015.0	True	12.413241000000001	-23.236147	-32.2623216418819	-31.91402924007577	MGE-Sst	MGE-Sst_Gfra2
2C_M_1898	180508_CEMBA_mm_P56_P63_2C_CEMBA180410_2C_3_CEMBA180410_2C_4_C10_AD010	0.0051600000000000005	0.77478	0.77361	0.02199	0.016919999999999998	1167335.0	2370740	1616877.0	True	10.82606	8.625592999999999	-6.756349332082308	12.04752907776065	L4-IT-Rorb	L4-IT-Rorb_Rorb-Cpne4
2C_M_1899	180508_CEMBA_mm_P56_P63_2C_CEMBA180410_2C_3_CEMBA180410_2C_4_C11_AD001	0.0052899999999999996	0.78301	0.78186	0.02239	0.01719	1779031.0	3806788	2586648.0	True	7.794289999999999	0.93414927	-10.56717013817687	18.87099010825248	Outlier	Outlier
2C_M_19	180508_CEMBA_mm_P56_P63_2C_CEMBA180409_2C_1_CEMBA180409_2C_2_A1_AD004	0.00487	0.77104	0.7699199999999999	0.01962	0.014819999999999996	2599955.0	6000090	4075748.0	True	20.456076	-9.724551	34.533304043191585	1.2723612128861854	L6-CT-Foxp2	L6-CT-Foxp2_Foxp2-Kcnh5
2C_M_190	180508_CEMBA_mm_P56_P63_2C_CEMBA180409_2C_1_CEMBA180409_2C_2_C3_AD008	0.00586	0.76674	0.76537	0.026039999999999997	0.0203	1427296.0	3264886	2148620.0	True	5.234673	9.674522999999999	-20.616595926998965	12.578602284953485	L5-IT-Deptor	L5-IT-Deptor
2C_M_1900	180508_CEMBA_mm_P56_P63_2C_CEMBA180410_2C_3_CEMBA180410_2C_4_C11_AD002	0.00506	0.76744	0.76626	0.02008	0.0151	1731626.0	3727572	2525641.0	True	10.141406	7.887098	-5.848020545689009	14.810251103636633	L4-IT-Rorb	L4-IT-Rorb_Rorb-Cpne4
2C_M_1901	180508_CEMBA_mm_P56_P63_2C_CEMBA180410_2C_3_CEMBA180410_2C_4_C11_AD004	0.00542	0.7661399999999999	0.7648699999999999	0.02144	0.01611	1760407.0	3752478	2559738.0	True	12.654222	-1.9045118000000003	4.369972848453384	-25.97682400478986	L23-IT-Cux2	L23-IT-Cux2
2C_M_1902	180508_CEMBA_mm_P56_P63_2C_CEMBA180410_2C_3_CEMBA180410_2C_4_C11_AD006	0.0056700000000000006	0.75342	0.7520100000000001	0.02153	0.01595	2113798.0	4564512	3105164.0	True	13.457081	-1.93743	6.096127506129128	-26.22177989084017	L23-IT-Cux2	L23-IT-Cux2
2C_M_1903	180508_CEMBA_mm_P56_P63_2C_CEMBA180410_2C_3_CEMBA180410_2C_4_C11_AD007	0.00565	0.74867	0.74724	0.02575	0.02021	1763184.0	3796434	2605158.0	True	12.968521	-0.8243699000000001	6.6410246449972234	-20.257085087997613	L23-IT-Cux2	L23-IT-Cux2
2C_M_1904	180508_CEMBA_mm_P56_P63_2C_CEMBA180410_2C_3_CEMBA180410_2C_4_C11_AD012	0.00498	0.77849	0.7773800000000001	0.01911	0.0142	1814954.0	3940442	2703912.0	True	19.6234	-10.1616	36.61250888449045	-1.0175546748848785	L6-CT-Foxp2	L6-CT-Foxp2_Foxp2-Kcnh5
2C_M_1905	180508_CEMBA_mm_P56_P63_2C_CEMBA180410_2C_3_CEMBA180410_2C_4_C12_AD002	0.0035399999999999997	0.7126100000000001	0.71159	0.00735	0.003820000000000001	2072545.0	4494724	3101566.0	True	-5.956117	-4.306051	6.418915106569412	-55.35512035218116	NonN	NonN_OPC-Pdgfra
2C_M_1906	180508_CEMBA_mm_P56_P63_2C_CEMBA180410_2C_3_CEMBA180410_2C_4_C12_AD006	0.00381	0.68491	0.6837	0.00675	0.00295	2427431.0	5377824	3678207.0	True	-2.9353022999999996	-6.720925	15.6591638470318	-43.54182786971377	NonN	NonN_SMC-Myo1b
2C_M_1907	180508_CEMBA_mm_P56_P63_2C_CEMBA180410_2C_3_CEMBA180410_2C_4_C1_AD001	0.0050799999999999994	0.75657	0.7553300000000001	0.02203	0.01704	1848383.0	3838032	2580868.0	True	14.145664000000002	-0.9824468000000001	10.730578549846856	-23.668179524451197	L23-IT-Cux2	L23-IT-Cux2
2C_M_1908	180508_CEMBA_mm_P56_P63_2C_CEMBA180410_2C_3_CEMBA180410_2C_4_C1_AD002	0.0060799999999999995	0.79596	0.79471	0.02893	0.02299	1932992.0	3965112	2718161.0	True	-2.025687	-18.054514	37.40628106669836	-23.24897886743397	CGE-VipNdnf	CGE-VipNdnf_Pex5l
2C_M_1909	180508_CEMBA_mm_P56_P63_2C_CEMBA180410_2C_3_CEMBA180410_2C_4_C1_AD006	0.00599	0.7786	0.77727	0.02624	0.02037	2202762.0	4569496	3106999.0	True	3.2853339	4.374147	-35.058956416665076	-8.144300915366344	L5-IT-Deptor	L5-IT-Deptor
2C_M_191	180508_CEMBA_mm_P56_P63_2C_CEMBA180409_2C_1_CEMBA180409_2C_2_C3_AD010	0.00592	0.77355	0.7722	0.026439999999999998	0.020640000000000002	1476490.0	3258464	2237961.0	True	11.943086	4.325179599999999	8.520854664024629	4.122777456351319	L23-IT-Cux2	L23-IT-Cux2
2C_M_1910	180508_CEMBA_mm_P56_P63_2C_CEMBA180410_2C_3_CEMBA180410_2C_4_C1_AD007	0.00617	0.76855	0.7671100000000001	0.028919999999999998	0.02289	1827625.0	3782070	2578156.0	True	5.0350866	8.249513	-33.43095741115329	1.12278376302775	L5-IT-Deptor	L5-IT-Deptor
2C_M_1911	180508_CEMBA_mm_P56_P63_2C_CEMBA180410_2C_3_CEMBA180410_2C_4_C1_AD008	0.005520000000000001	0.7518199999999999	0.75044	0.02274	0.01732	1797204.0	3765048	2546859.0	True	13.910039000000001	-1.4206185	8.857501471619969	-24.204751878268567	L23-IT-Cux2	L23-IT-Cux2
2C_M_1912	180508_CEMBA_mm_P56_P63_2C_CEMBA180410_2C_3_CEMBA180410_2C_4_C1_AD012	0.00601	0.7762	0.77485	0.026269999999999998	0.020380000000000002	1803192.0	3715544	2553820.0	True	13.065779	4.1622753	10.399767810779824	5.3071266400029895	L23-IT-Cux2	L23-IT-Cux2
2C_M_1913	180508_CEMBA_mm_P56_P63_2C_CEMBA180410_2C_3_CEMBA180410_2C_4_C2_AD002	0.00671	0.77673	0.77522	0.03175	0.02521	1478441.0	3167190	2159032.0	True	8.378086	-9.218938	-8.087124289699661	-41.64075688189476	L5-PT-Bcl6	L5-PT-Bcl6
2C_M_1914	180508_CEMBA_mm_P56_P63_2C_CEMBA180410_2C_3_CEMBA180410_2C_4_C2_AD006	0.00591	0.75155	0.75007	0.0261	0.020309999999999998	1670178.0	3646694	2454900.0	True	5.8482970000000005	10.021107	-21.58695988410273	16.851264504536832	L4-IT-Rorb	L4-IT-Rorb_Rorb-Ryr3
2C_M_1915	180508_CEMBA_mm_P56_P63_2C_CEMBA180410_2C_3_CEMBA180410_2C_4_C2_AD007	0.00492	0.76088	0.7597	0.02056	0.015719999999999998	1538537.0	3348164	2265383.0	True	14.190288	2.1737967	16.31091968198228	-17.251121287867115	L23-IT-Cux2	L23-IT-Cux2
2C_M_1916	180508_CEMBA_mm_P56_P63_2C_CEMBA180410_2C_3_CEMBA180410_2C_4_C2_AD008	0.00534	0.76393	0.76266	0.02221	0.01696	1576003.0	3433864	2325488.0	True	14.104485500000001	-2.1810381000000003	8.412410194885199	-27.266149483565663	L23-IT-Cux2	L23-IT-Cux2
2C_M_1917	180508_CEMBA_mm_P56_P63_2C_CEMBA180410_2C_3_CEMBA180410_2C_4_C2_AD010	0.00542	0.7654	0.76412	0.02336	0.01804	1588149.0	3460306	2354890.0	True	14.790951000000002	1.2859503	15.905006404372948	-19.2952649885275	L23-IT-Cux2	L23-IT-Cux2
2C_M_1918	180508_CEMBA_mm_P56_P63_2C_CEMBA180410_2C_3_CEMBA180410_2C_4_C2_AD012	0.0046700000000000005	0.75336	0.7522	0.01547	0.01085	1257447.0	2698374	1848729.0	True	-3.306622	-16.091763	45.10592658349452	-13.805153909079905	CGE-VipNdnf	CGE-VipNdnf_Lamp5-Unc5d
2C_M_1919	180508_CEMBA_mm_P56_P63_2C_CEMBA180410_2C_3_CEMBA180410_2C_4_C3_AD001	0.00506	0.7762399999999999	0.7751	0.021830000000000002	0.01686	2250120.0	5012650	3432297.0	True	7.6281576	1.1078249	-10.979210421026073	19.234910142427967	Outlier	Outlier
2C_M_192	180508_CEMBA_mm_P56_P63_2C_CEMBA180409_2C_1_CEMBA180409_2C_2_C4_AD001	0.00543	0.77465	0.77342	0.02451	0.019180000000000003	1808286.0	4012598	2760356.0	True	8.551872	9.598685000000001	-14.363013059652053	9.384363367298382	L4-IT-Rorb	L4-IT-Rorb_Rorb-Cpne4
2C_M_1920	180508_CEMBA_mm_P56_P63_2C_CEMBA180410_2C_3_CEMBA180410_2C_4_C3_AD002	0.00517	0.77276	0.77158	0.02097	0.015880000000000002	1947826.0	4498296	2995051.0	True	9.189364	6.889271300000001	-2.0947998471390923	24.10504455916509	L4-IT-Rorb	L4-IT-Rorb_Rorb-Tenm2
2C_M_1921	180508_CEMBA_mm_P56_P63_2C_CEMBA180410_2C_3_CEMBA180410_2C_4_C3_AD004	0.006490000000000001	0.81937	0.81819	0.03232	0.026	2339218.0	5262300	3607897.0	True	-1.9157428	-19.204283	35.398565385423275	-25.179445256711702	CGE-VipNdnf	CGE-VipNdnf_Vip-Unc5b
2C_M_1922	180508_CEMBA_mm_P56_P63_2C_CEMBA180410_2C_3_CEMBA180410_2C_4_C3_AD006	0.00576	0.76655	0.7652	0.02574	0.0201	2687977.0	6056432	4141934.0	True	14.006056	1.1342615	13.08056476620745	-17.538261464328652	L23-IT-Cux2	L23-IT-Cux2
2C_M_1923	180508_CEMBA_mm_P56_P63_2C_CEMBA180410_2C_3_CEMBA180410_2C_4_C3_AD007	0.0057399999999999994	0.81171	0.81062	0.02682	0.0212	2106601.0	4721268	3244949.0	True	17.319523	-7.892150999999999	34.10935081787128	35.21169957773583	L6-CT-Foxp2	L6-CT-Foxp2_Spon1
2C_M_1924	180508_CEMBA_mm_P56_P63_2C_CEMBA180410_2C_3_CEMBA180410_2C_4_C3_AD010	0.00555	0.7612300000000001	0.7599	0.02469	0.01925	2029107.0	4624440	3156475.0	True	14.216577	0.2553408	12.137881559359865	-19.738402737278378	L23-IT-Cux2	L23-IT-Cux2
2C_M_1925	180508_CEMBA_mm_P56_P63_2C_CEMBA180410_2C_3_CEMBA180410_2C_4_C3_AD012	0.0053100000000000005	0.76944	0.7682100000000001	0.020640000000000002	0.01541	2025532.0	4525804	3131297.0	True	8.76266	6.6446004	-1.2471151082285463	34.169861779378394	L4-IT-Rorb	L4-IT-Rorb_Rorb-Cpne4
2C_M_1926	180508_CEMBA_mm_P56_P63_2C_CEMBA180410_2C_3_CEMBA180410_2C_4_C4_AD001	0.0061200000000000004	0.8288200000000001	0.8277700000000001	0.027410000000000004	0.021419999999999998	1021565.0	1998512	1362967.0	True	16.03185	-9.388207000000001	46.16166389908523	19.703826570671502	L6-NP-Tshz2	L6-NP-Tshz2
2C_M_1927	180508_CEMBA_mm_P56_P63_2C_CEMBA180410_2C_3_CEMBA180410_2C_4_C4_AD002	0.0067599999999999995	0.76256	0.76094	0.03127	0.02468	928253.0	1792898	1241368.0	True	4.0395336	5.253297	-34.792971720729696	-3.9389644786201177	L5-IT-Deptor	L5-IT-Deptor
2C_M_1928	180508_CEMBA_mm_P56_P63_2C_CEMBA180410_2C_3_CEMBA180410_2C_4_C4_AD008	0.0070799999999999995	0.7892899999999999	0.78779	0.033760000000000005	0.026869999999999998	976952.0	1934828	1316319.0	True	3.13245	9.299373	-26.85087368591144	8.444797608352335	L5-IT-Deptor	L5-IT-Deptor
2C_M_1929	180508_CEMBA_mm_P56_P63_2C_CEMBA180410_2C_3_CEMBA180410_2C_4_C4_AD010	0.00662	0.80634	0.80505	0.03367	0.02723	1038253.0	2027876	1395169.0	True	9.141664	-23.456974	-14.623344811265937	48.071884585727645	MGE-Pvalb	MGE-Pvalb_Chrna7
2C_M_193	180508_CEMBA_mm_P56_P63_2C_CEMBA180409_2C_1_CEMBA180409_2C_2_C4_AD004	0.00672	0.77194	0.7704	0.031030000000000002	0.02447	1896610.0	4262038	2914992.0	True	3.8507044	4.7030053	-36.24756027321555	-4.260659385430326	L5-IT-Deptor	L5-IT-Deptor
2C_M_1930	180508_CEMBA_mm_P56_P63_2C_CEMBA180410_2C_3_CEMBA180410_2C_4_C4_AD012	0.00536	0.7692100000000001	0.7679699999999999	0.02147	0.0162	892175.0	1751094	1205508.0	True	10.305721	6.870189999999999	-1.7496027890834775	14.850388604630716	L4-IT-Rorb	L4-IT-Rorb_Rorb-Tenm2
2C_M_1931	180508_CEMBA_mm_P56_P63_2C_CEMBA180410_2C_3_CEMBA180410_2C_4_C5_AD001	0.00517	0.77503	0.77386	0.022180000000000002	0.0171	765556.0	1629114	1097775.0	True	10.50155	8.300283	-6.1473742920887355	13.53634726505121	L4-IT-Rorb	L4-IT-Rorb_Rorb-Cpne4
2C_M_1932	180508_CEMBA_mm_P56_P63_2C_CEMBA180410_2C_3_CEMBA180410_2C_4_C5_AD004	0.00527	0.75705	0.75576	0.02107	0.015880000000000002	1509444.0	3298350	2192308.0	True	12.273273	-1.0124841999999998	2.935195889896061	-19.946083476443672	L23-IT-Cux2	L23-IT-Cux2
2C_M_1933	180508_CEMBA_mm_P56_P63_2C_CEMBA180410_2C_3_CEMBA180410_2C_4_C5_AD006	0.00619	0.76236	0.76088	0.02878	0.02273	1902885.0	4098850	2760516.0	True	3.6195397000000002	6.5482693	-31.33255903026018	-0.9540515215153949	L5-IT-Deptor	L5-IT-Deptor
2C_M_1934	180508_CEMBA_mm_P56_P63_2C_CEMBA180410_2C_3_CEMBA180410_2C_4_C5_AD007	0.00483	0.7590100000000001	0.75784	0.01964	0.01488	1533561.0	3266680	2222227.0	True	13.784341	-3.2887697	6.0766942312569645	-30.851994627815113	L23-IT-Cux2	L23-IT-Cux2
2C_M_1935	180508_CEMBA_mm_P56_P63_2C_CEMBA180410_2C_3_CEMBA180410_2C_4_C5_AD008	0.0057399999999999994	0.7769699999999999	0.77568	0.02305	0.01741	1514799.0	3362394	2195232.0	True	13.93355	2.602773	16.001188721766933	-7.255107768729408	L23-IT-Cux2	L23-IT-Cux2
2C_M_1936	180508_CEMBA_mm_P56_P63_2C_CEMBA180410_2C_3_CEMBA180410_2C_4_C5_AD010	0.00613	0.78098	0.77963	0.026510000000000002	0.02051	1454840.0	3145904	2123543.0	True	4.123023	-0.98391175	-54.75650523813052	3.0079666995644097	L6-IT-Sulf1	L6-IT-Sulf1_Sulf1
2C_M_1937	180508_CEMBA_mm_P56_P63_2C_CEMBA180410_2C_3_CEMBA180410_2C_4_C5_AD012	0.00577	0.77983	0.77855	0.025789999999999997	0.02014	1262806.0	2714230	1822116.0	True	1.7658509999999998	2.310395	-43.44110432700296	-6.720096720709425	L6-IT-Sulf1	L6-IT-Sulf1_Meis2
2C_M_1938	180508_CEMBA_mm_P56_P63_2C_CEMBA180410_2C_3_CEMBA180410_2C_4_C6_AD001	0.00502	0.76708	0.7659	0.021419999999999998	0.01648	1207668.0	2537188	1742574.0	True	13.972252	-2.4288065	8.103496975163878	-27.531070207834894	L23-IT-Cux2	L23-IT-Cux2
2C_M_1939	180508_CEMBA_mm_P56_P63_2C_CEMBA180410_2C_3_CEMBA180410_2C_4_C6_AD004	0.00583	0.77962	0.77833	0.02428	0.01856	1069411.0	2260596	1552593.0	True	9.250544999999999	8.530603	-9.032834069479096	15.766336721010418	L4-IT-Rorb	L4-IT-Rorb_Rorb-Cpne4
2C_M_194	180508_CEMBA_mm_P56_P63_2C_CEMBA180409_2C_1_CEMBA180409_2C_2_C4_AD006	0.0068	0.84488	0.8438200000000001	0.03153	0.0249	1816117.0	4079070	2804397.0	True	14.672771	-10.652895	50.71955760035877	20.17691791285384	L6-NP-Tshz2	L6-NP-Tshz2
2C_M_1940	180508_CEMBA_mm_P56_P63_2C_CEMBA180410_2C_3_CEMBA180410_2C_4_C6_AD006	0.00589	0.77089	0.76953	0.02531	0.019540000000000002	896698.0	1891104	1295589.0	True	7.931953	10.045509	-14.876487625164351	13.852102153523285	L4-IT-Rorb	L4-IT-Rorb_Rorb-Cpne4
2C_M_1941	180508_CEMBA_mm_P56_P63_2C_CEMBA180410_2C_3_CEMBA180410_2C_4_C6_AD007	0.00473	0.76108	0.75994	0.019209999999999998	0.01455	949190.0	2020748	1385286.0	True	-3.6791476999999997	-16.212234	46.69630007223309	-12.544711235094836	CGE-VipNdnf	CGE-VipNdnf_Lamp5-Unc5d
2C_M_1942	180508_CEMBA_mm_P56_P63_2C_CEMBA180410_2C_3_CEMBA180410_2C_4_C6_AD012	0.00471	0.75612	0.75497	0.01933	0.01469	943238.0	1977302	1368815.0	True	13.043325	-2.9220853	4.1041221899054285	-29.234232723061933	L23-IT-Cux2	L23-IT-Cux2
2C_M_1943	180508_CEMBA_mm_P56_P63_2C_CEMBA180410_2C_3_CEMBA180410_2C_4_C7_AD001	0.00609	0.80401	0.80281	0.02995	0.02401	1806345.0	3912402	2671184.0	True	10.156761	-24.185204000000002	-10.612431789518038	47.966815882721605	MGE-Pvalb	MGE-Pvalb_Chrna7
2C_M_1944	180508_CEMBA_mm_P56_P63_2C_CEMBA180410_2C_3_CEMBA180410_2C_4_C7_AD002	0.00573	0.79345	0.7922600000000001	0.026260000000000002	0.02065	1630014.0	3519124	2425924.0	True	9.762938499999999	-24.371914	-10.757557832464855	48.727641686931584	MGE-Pvalb	MGE-Pvalb_Chrna7
2C_M_1945	180508_CEMBA_mm_P56_P63_2C_CEMBA180410_2C_3_CEMBA180410_2C_4_C7_AD006	0.00547	0.7708699999999999	0.76961	0.0217	0.016319999999999998	2011308.0	4387398	2999010.0	True	14.133173999999999	-2.3926957000000004	8.224449813792496	-27.8363393508898	L23-IT-Cux2	L23-IT-Cux2
2C_M_1946	180508_CEMBA_mm_P56_P63_2C_CEMBA180410_2C_3_CEMBA180410_2C_4_C7_AD007	0.00495	0.7730600000000001	0.77193	0.0228	0.01794	2002959.0	4543286	3000046.0	True	-0.7916472	-16.294157000000002	38.05132616905239	-17.404976196934722	CGE-VipNdnf	CGE-VipNdnf_Lamp5-Ndnf
2C_M_1947	180508_CEMBA_mm_P56_P63_2C_CEMBA180410_2C_3_CEMBA180410_2C_4_C7_AD008	0.0050799999999999994	0.7446699999999999	0.74337	0.018359999999999998	0.01335	1503074.0	3069748	2190159.0	True	-1.9223026	-15.730313	41.108876673992775	-16.023533626455993	CGE-VipNdnf	CGE-VipNdnf_Lamp5-Ndnf
2C_M_1948	180508_CEMBA_mm_P56_P63_2C_CEMBA180410_2C_3_CEMBA180410_2C_4_C7_AD010	0.0070599999999999994	0.75881	0.7571	0.0263	0.01938	1699014.0	3797380	2549683.0	True	13.357687	0.52843046	9.275871308431334	-16.203752120876764	L23-IT-Cux2	L23-IT-Cux2
2C_M_1949	180508_CEMBA_mm_P56_P63_2C_CEMBA180410_2C_3_CEMBA180410_2C_4_C8_AD001	0.00615	0.7740600000000001	0.77266	0.02887	0.02286	1732082.0	3840932	2589314.0	True	3.8504089999999995	9.919657	-24.036270744391565	11.912828611271891	L5-IT-Deptor	L5-IT-Deptor
2C_M_195	180508_CEMBA_mm_P56_P63_2C_CEMBA180409_2C_1_CEMBA180409_2C_2_C4_AD007	0.00505	0.77103	0.7698699999999999	0.02097	0.016	1645117.0	3915070	2540006.0	True	9.959586	8.213183	-6.5862811618560375	14.824304658653636	L4-IT-Rorb	L4-IT-Rorb_Rorb-Cpne4
2C_M_1950	180508_CEMBA_mm_P56_P63_2C_CEMBA180410_2C_3_CEMBA180410_2C_4_C8_AD002	0.00525	0.76651	0.7652800000000001	0.02249	0.01733	1432776.0	3133786	2158444.0	True	10.470711	8.873781	-7.5224639266294995	11.399024408143186	L4-IT-Rorb	L4-IT-Rorb_Rorb-Cpne4
2C_M_1951	180508_CEMBA_mm_P56_P63_2C_CEMBA180410_2C_3_CEMBA180410_2C_4_C8_AD004	0.00571	0.7760100000000001	0.77472	0.02433	0.01873	1450782.0	3224142	2187575.0	True	2.3958318	3.7480812000000006	-38.775780950431106	-7.848161823744019	L6-IT-Sulf1	L6-IT-Sulf1_Meis2
2C_M_1952	180508_CEMBA_mm_P56_P63_2C_CEMBA180410_2C_3_CEMBA180410_2C_4_C8_AD006	0.00683	0.8137	0.81242	0.033389999999999996	0.026739999999999996	1799998.0	4040806	2723779.0	True	10.307775999999999	-22.180714000000002	-18.672059012451005	39.70502994222071	MGE-Pvalb	MGE-Pvalb_Man2a1
2C_M_1953	180508_CEMBA_mm_P56_P63_2C_CEMBA180410_2C_3_CEMBA180410_2C_4_C8_AD007	0.0067599999999999995	0.81731	0.81607	0.03517	0.0286	1787751.0	4000196	2700315.0	True	-1.8359034	-18.933817	36.947235413148434	-25.23197974900365	CGE-VipNdnf	CGE-VipNdnf_Vip-Unc5b
2C_M_1954	180508_CEMBA_mm_P56_P63_2C_CEMBA180410_2C_3_CEMBA180410_2C_4_C8_AD008	0.00581	0.7723899999999999	0.7710600000000001	0.02197	0.01625	1631074.0	3702178	2477225.0	True	8.775508	10.0055485	-13.5376664931181	11.406081645444482	L4-IT-Rorb	L4-IT-Rorb_Rorb-Cpne4
2C_M_1955	180508_CEMBA_mm_P56_P63_2C_CEMBA180410_2C_3_CEMBA180410_2C_4_C8_AD012	0.0075	0.8266100000000001	0.8253	0.03728	0.030010000000000002	1715218.0	3846528	2607430.0	True	13.095157	-20.177094	-23.171899419760237	-25.64961707198492	MGE-Sst	MGE-Sst_Prep
2C_M_1956	180508_CEMBA_mm_P56_P63_2C_CEMBA180410_2C_3_CEMBA180410_2C_4_C9_AD001	0.00496	0.77513	0.7740100000000001	0.022690000000000002	0.01782	1881371.0	4095186	2788641.0	True	1.3973836000000002	2.8974826	-42.63602986536721	-10.24188642860044	L6-IT-Sulf1	L6-IT-Sulf1_Meis2
2C_M_1957	180508_CEMBA_mm_P56_P63_2C_CEMBA180410_2C_3_CEMBA180410_2C_4_C9_AD002	0.00686	0.8118	0.8105	0.0352	0.02854	1579283.0	3407100	2345158.0	True	10.077197	-24.023176	-10.622643067765603	48.101599629254636	MGE-Pvalb	MGE-Pvalb_Chrna7
2C_M_1958	180508_CEMBA_mm_P56_P63_2C_CEMBA180410_2C_3_CEMBA180410_2C_4_C9_AD006	0.00704	0.81445	0.81313	0.03464	0.0278	1938622.0	4264336	2901582.0	True	10.110949	-24.12678	-10.743186890582416	47.34189577161743	MGE-Pvalb	MGE-Pvalb_Chrna7
2C_M_196	180508_CEMBA_mm_P56_P63_2C_CEMBA180409_2C_1_CEMBA180409_2C_2_C4_AD010	0.00645	0.81576	0.8145600000000001	0.03032	0.02402	1648656.0	3775406	2572782.0	True	17.18702	-8.165933	34.380246644269725	35.31638258603907	L6-CT-Foxp2	L6-CT-Foxp2_Hcrtr2
2C_M_1960	180508_CEMBA_mm_P56_P63_2C_CEMBA180410_2C_3_CEMBA180410_2C_4_C9_AD010	0.00589	0.80028	0.7991	0.02486	0.01908	589337.0	1574014	923768.0	True	8.948408	1.8850192	-11.428545989547446	-12.996581992820955	L23-IT-Cux2	Outlier
2C_M_1961	180508_CEMBA_mm_P56_P63_2C_CEMBA180410_2C_3_CEMBA180410_2C_4_C9_AD012	0.006220000000000001	0.78847	0.78715	0.02887	0.02279	567557.0	1249374	844090.0	True	8.911392999999999	1.3275356000000003	-11.196953432809922	-13.484963899078698	L23-IT-Cux2	Outlier
2C_M_1962	180508_CEMBA_mm_P56_P63_2C_CEMBA180410_2C_3_CEMBA180410_2C_4_D10_AD001	0.00558	0.75039	0.7489899999999999	0.02572	0.02025	1825505.0	3846976	2603814.0	True	5.3183346	10.123778	-22.49820571432327	15.485303858777444	L4-IT-Rorb	L4-IT-Rorb_Rorb-Ryr3
2C_M_1963	180508_CEMBA_mm_P56_P63_2C_CEMBA180410_2C_3_CEMBA180410_2C_4_D10_AD002	0.00545	0.77148	0.77023	0.023190000000000002	0.01784	1561045.0	3254158	2236535.0	True	13.29679	3.5754724	11.043970738063958	4.7437912126434725	L23-IT-Cux2	L23-IT-Cux2
2C_M_1964	180508_CEMBA_mm_P56_P63_2C_CEMBA180410_2C_3_CEMBA180410_2C_4_D10_AD006	0.00468	0.7531100000000001	0.75195	0.01495	0.010320000000000001	4221686.0	8841422	6088855.0	True	9.205247	6.0856657	-1.8155498452531664	20.657792524795877	L4-IT-Rorb	L4-IT-Rorb_Rorb-Cpne4
2C_M_1965	180508_CEMBA_mm_P56_P63_2C_CEMBA180410_2C_3_CEMBA180410_2C_4_D10_AD007	0.0046700000000000005	0.7637	0.76259	0.01936	0.014759999999999999	2083012.0	4513932	3024075.0	True	10.341284	6.958984	-2.2589833431705566	16.687308740420356	L4-IT-Rorb	L4-IT-Rorb_Rorb-Tenm2
2C_M_1966	180508_CEMBA_mm_P56_P63_2C_CEMBA180410_2C_3_CEMBA180410_2C_4_D10_AD008	0.005379999999999999	0.76178	0.76049	0.022369999999999998	0.01708	1781116.0	3888504	2613414.0	True	9.135328999999999	9.198177000000001	-11.663241019794874	12.124228540149346	L4-IT-Rorb	L4-IT-Rorb_Rorb-Cpne4
2C_M_1967	180508_CEMBA_mm_P56_P63_2C_CEMBA180410_2C_3_CEMBA180410_2C_4_D10_AD010	0.00644	0.77766	0.77622	0.02961	0.02332	1860588.0	4031910	2733793.0	True	2.2348478	5.0408254	-24.153165222379442	-9.189778480455576	L5-IT-Deptor	L5-IT-Deptor
2C_M_1968	180508_CEMBA_mm_P56_P63_2C_CEMBA180410_2C_3_CEMBA180410_2C_4_D11_AD001	0.006529999999999999	0.8265600000000001	0.82542	0.03269	0.026330000000000003	2035153.0	4489034	3071836.0	True	13.712929	-22.396856	-27.016411865865408	-30.77685475423366	MGE-Sst	MGE-Sst_Daam2
2C_M_1969	180508_CEMBA_mm_P56_P63_2C_CEMBA180410_2C_3_CEMBA180410_2C_4_D11_AD002	0.0057399999999999994	0.78864	0.78742	0.02461	0.01898	2030901.0	4492564	3087546.0	True	2.4366841	3.364975	-43.661700215071306	1.4132527196577072	L6-IT-Sulf1	L6-IT-Sulf1_Cables1
2C_M_197	180508_CEMBA_mm_P56_P63_2C_CEMBA180409_2C_1_CEMBA180409_2C_2_C4_AD012	0.006220000000000001	0.7588699999999999	0.75736	0.0212	0.015069999999999997	1544819.0	3525004	2406051.0	True	13.663943	-3.0946374	7.3867449515104004	-31.64934551249342	L23-IT-Cux2	L23-IT-Cux2
2C_M_1970	180508_CEMBA_mm_P56_P63_2C_CEMBA180410_2C_3_CEMBA180410_2C_4_D11_AD004	0.00628	0.8198200000000001	0.81868	0.02823	0.022090000000000002	1212000.0	2983206	1885173.0	True	0.29792097	-19.134155	31.724706364759378	-32.974030978412145	CGE-VipNdnf	CGE-VipNdnf_Vip-Ano4
2C_M_1971	180508_CEMBA_mm_P56_P63_2C_CEMBA180410_2C_3_CEMBA180410_2C_4_D11_AD006	0.00573	0.76774	0.7664	0.02369	0.01806	2425172.0	5425278	3690163.0	True	13.796632	2.688236	15.57524067359327	-6.681358081003706	L23-IT-Cux2	L23-IT-Cux2
2C_M_1972	180508_CEMBA_mm_P56_P63_2C_CEMBA180410_2C_3_CEMBA180410_2C_4_D11_AD008	0.0049299999999999995	0.76865	0.7675	0.019	0.01414	2370090.0	5436576	3645401.0	True	13.813899	-3.5146699999999997	5.757058147887124	-31.393961247250576	L23-IT-Cux2	L23-IT-Cux2
2C_M_1973	180508_CEMBA_mm_P56_P63_2C_CEMBA180410_2C_3_CEMBA180410_2C_4_D11_AD012	0.00566	0.81583	0.8147800000000001	0.02531	0.01976	2132461.0	4769898	3292048.0	True	0.70645446	-17.492233	25.3171033035212	-31.231124913122603	CGE-VipNdnf	CGE-VipNdnf_Vip-Prr16
2C_M_1974	180508_CEMBA_mm_P56_P63_2C_CEMBA180410_2C_3_CEMBA180410_2C_4_D12_AD001	0.00336	0.75389	0.7530600000000001	0.0076799999999999985	0.00433	2402188.0	5457990	3712974.0	True	-6.180818599999999	-8.470956	23.189539505210263	-50.102251476813315	NonN	NonN_Astro-Slc1a2
2C_M_1975	180508_CEMBA_mm_P56_P63_2C_CEMBA180410_2C_3_CEMBA180410_2C_4_D12_AD002	0.0032600000000000003	0.71544	0.7145100000000001	0.00511	0.00186	2115381.0	4961466	3290538.0	True	-2.3788822	-5.840815	13.19161609072182	-41.79953749080268	NonN	NonN_Micro-Csf1r
2C_M_1976	180508_CEMBA_mm_P56_P63_2C_CEMBA180410_2C_3_CEMBA180410_2C_4_D12_AD004	0.00387	0.7246100000000001	0.72354	0.00748	0.0036200000000000004	2614060.0	5944104	4062928.0	True	-3.6788235	-6.9232845	15.847112343772295	-45.548744803905535	NonN	NonN_VLMC-Slc6a13
2C_M_1977	180508_CEMBA_mm_P56_P63_2C_CEMBA180410_2C_3_CEMBA180410_2C_4_D12_AD012	0.00365	0.74361	0.7426699999999999	0.00806	0.00443	1986322.0	4607700	3163446.0	True	-6.1508937	-8.426206	23.3896170397901	-50.15969796545126	NonN	NonN_Astro-Slc1a2
2C_M_1978	180508_CEMBA_mm_P56_P63_2C_CEMBA180410_2C_3_CEMBA180410_2C_4_D1_AD001	0.00527	0.77686	0.77568	0.0234	0.01823	1144040.0	2308264	1543700.0	True	11.420587	8.070636	-5.208575071681051	10.150816645891013	L4-IT-Rorb	L4-IT-Rorb_Rorb-Cpne4
2C_M_1979	180508_CEMBA_mm_P56_P63_2C_CEMBA180410_2C_3_CEMBA180410_2C_4_D1_AD002	0.00536	0.77332	0.7721	0.02147	0.0162	881096.0	1766656	1188290.0	True	13.63096	-1.7868121	10.161328586194818	-27.338503756246208	L23-IT-Cux2	L23-IT-Cux2
2C_M_198	180508_CEMBA_mm_P56_P63_2C_CEMBA180409_2C_1_CEMBA180409_2C_2_C5_AD001	0.0058	0.78683	0.78559	0.02607	0.020390000000000002	1430449.0	3074606	2099351.0	True	1.2180101	-1.2563429	-41.31199793687557	11.137058396408703	Outlier	Outlier
2C_M_1980	180508_CEMBA_mm_P56_P63_2C_CEMBA180410_2C_3_CEMBA180410_2C_4_D1_AD004	0.00602	0.76053	0.75908	0.026389999999999997	0.02049	1184230.0	2383438	1603016.0	True	14.564157999999999	0.24095705	13.431451779780508	-20.64077268592667	L23-IT-Cux2	L23-IT-Cux2
2C_M_1981	180508_CEMBA_mm_P56_P63_2C_CEMBA180410_2C_3_CEMBA180410_2C_4_D1_AD006	0.0054600000000000004	0.76826	0.76699	0.02336	0.018000000000000002	1142543.0	2320424	1551611.0	True	13.507445	-0.03628379	9.960053518222347	-20.41344753141456	L23-IT-Cux2	L23-IT-Cux2
2C_M_1982	180508_CEMBA_mm_P56_P63_2C_CEMBA180410_2C_3_CEMBA180410_2C_4_D1_AD007	0.00515	0.77453	0.77336	0.02137	0.0163	926211.0	1870492	1257196.0	True	13.791397	-1.3516004	11.04256080728584	-27.094989480567268	L23-IT-Cux2	L23-IT-Cux2
2C_M_1983	180508_CEMBA_mm_P56_P63_2C_CEMBA180410_2C_3_CEMBA180410_2C_4_D1_AD008	0.006790000000000001	0.77263	0.77108	0.02852	0.02188	972414.0	1988082	1325741.0	True	3.4010922999999997	4.4538603	-33.5824633814267	-7.663699758695237	L5-IT-Deptor	L5-IT-Deptor
2C_M_1984	180508_CEMBA_mm_P56_P63_2C_CEMBA180410_2C_3_CEMBA180410_2C_4_D1_AD010	0.00558	0.7939	0.79274	0.024980000000000002	0.01951	956953.0	1934534	1308355.0	True	22.324623000000003	-8.54439	31.233259325856405	14.07613889972983	L6-CT-Foxp2	L6-CT-Foxp2_Foxp2-Wscd1
2C_M_1985	180508_CEMBA_mm_P56_P63_2C_CEMBA180410_2C_3_CEMBA180410_2C_4_D1_AD012	0.00505	0.76475	0.76356	0.01879	0.01381	847453.0	1692462	1150265.0	True	-3.8401593999999997	-16.35647	47.58638174178648	-12.036305294502355	CGE-VipNdnf	CGE-VipNdnf_Lamp5-Unc5d
2C_M_1986	180508_CEMBA_mm_P56_P63_2C_CEMBA180410_2C_3_CEMBA180410_2C_4_D2_AD001	0.00527	0.77532	0.77413	0.023469999999999998	0.0183	1760996.0	4005530	2716260.0	True	9.040871000000001	9.680883999999999	-12.913714545326656	10.917372454236713	L4-IT-Rorb	L4-IT-Rorb_Rorb-Cpne4
2C_M_1987	180508_CEMBA_mm_P56_P63_2C_CEMBA180410_2C_3_CEMBA180410_2C_4_D2_AD004	0.00515	0.7662800000000001	0.76507	0.02104	0.015969999999999998	2101640.0	4809560	3261616.0	True	14.423685	-2.5403477999999997	8.824981042851642	-28.550824424050607	L23-IT-Cux2	L23-IT-Cux2
2C_M_1988	180508_CEMBA_mm_P56_P63_2C_CEMBA180410_2C_3_CEMBA180410_2C_4_D2_AD007	0.00533	0.75849	0.7572	0.02279	0.01755	1759068.0	3994826	2736642.0	True	14.467158	-0.46977258	12.679027029762779	-22.290499733796764	L23-IT-Cux2	L23-IT-Cux2
2C_M_1989	180508_CEMBA_mm_P56_P63_2C_CEMBA180410_2C_3_CEMBA180410_2C_4_D2_AD008	0.00703	0.77535	0.77376	0.03291	0.026060000000000003	1720094.0	3952706	2684936.0	True	9.034424000000001	-8.875391	-7.498051515667001	-43.890565042195995	L5-PT-Bcl6	L5-PT-Bcl6
2C_M_199	180508_CEMBA_mm_P56_P63_2C_CEMBA180409_2C_1_CEMBA180409_2C_2_C5_AD002	0.00584	0.75141	0.74995	0.02325	0.017509999999999998	1245567.0	2666352	1835250.0	True	13.464960999999999	-0.19100489	9.829180706641925	-20.43302011849371	L23-IT-Cux2	L23-IT-Cux2
2C_M_1990	180508_CEMBA_mm_P56_P63_2C_CEMBA180410_2C_3_CEMBA180410_2C_4_D2_AD010	0.00773	0.7820199999999999	0.78032	0.035230000000000004	0.027710000000000002	1744535.0	3994140	2730085.0	True	8.851342	-10.259455	-11.113199950544221	-45.69250218270497	L5-PT-Bcl6	L5-PT-Bcl6
2C_M_1991	180508_CEMBA_mm_P56_P63_2C_CEMBA180410_2C_3_CEMBA180410_2C_4_D3_AD001	0.0050799999999999994	0.77494	0.77379	0.02278	0.01779	1881241.0	4040930	2747919.0	True	10.798283	8.838663	-6.801240595423006	10.854011821954424	L4-IT-Rorb	L4-IT-Rorb_Rorb-Cpne4
2C_M_1992	180508_CEMBA_mm_P56_P63_2C_CEMBA180410_2C_3_CEMBA180410_2C_4_D3_AD002	0.00659	0.83009	0.82896	0.03094	0.02451	1518404.0	3256268	2236916.0	True	13.435958	-10.347615	51.979961561178676	16.454484629257944	L6-NP-Tshz2	L6-NP-Tshz2
2C_M_1993	180508_CEMBA_mm_P56_P63_2C_CEMBA180410_2C_3_CEMBA180410_2C_4_D3_AD004	0.0061200000000000004	0.77687	0.7755	0.027819999999999998	0.021830000000000002	1983935.0	4270162	2904330.0	True	3.464896	5.1508970000000005	-34.560537583035014	-4.193041465164511	L5-IT-Deptor	L5-IT-Deptor
2C_M_1994	180508_CEMBA_mm_P56_P63_2C_CEMBA180410_2C_3_CEMBA180410_2C_4_D3_AD006	0.00556	0.80909	0.80802	0.023569999999999997	0.01811	1899904.0	4077680	2782721.0	True	0.7202213000000001	-18.08953	26.011951292050124	-32.38332657786915	CGE-VipNdnf	CGE-VipNdnf_Vip-Prr16
2C_M_1995	180508_CEMBA_mm_P56_P63_2C_CEMBA180410_2C_3_CEMBA180410_2C_4_D3_AD007	0.00509	0.77412	0.7729600000000001	0.02251	0.017509999999999998	1703084.0	3879760	2526608.0	True	14.093391	1.0323663	12.497853778297989	-18.564531210348534	L23-IT-Cux2	L23-IT-Cux2
2C_M_1996	180508_CEMBA_mm_P56_P63_2C_CEMBA180410_2C_3_CEMBA180410_2C_4_D3_AD008	0.0057799999999999995	0.76663	0.76527	0.02563	0.019969999999999998	1706621.0	3718560	2519845.0	True	8.038397999999999	10.245376	-15.879314761772035	12.8036158779871	L4-IT-Rorb	L4-IT-Rorb_Rorb-Cpne4
2C_M_1997	180508_CEMBA_mm_P56_P63_2C_CEMBA180410_2C_3_CEMBA180410_2C_4_D3_AD010	0.00575	0.76469	0.7633300000000001	0.02532	0.01968	1695807.0	3696030	2518133.0	True	7.0333309999999996	9.228116	-16.901092301673348	18.27129452781513	L4-IT-Rorb	L4-IT-Rorb_Rorb-Ryr3
2C_M_1998	180508_CEMBA_mm_P56_P63_2C_CEMBA180410_2C_3_CEMBA180410_2C_4_D3_AD012	0.006370000000000001	0.77855	0.77713	0.02901	0.02279	1715356.0	3751572	2558120.0	True	-0.8173416	-16.662482999999998	37.552168818910076	-18.544322451876187	CGE-VipNdnf	CGE-VipNdnf_Lamp5-Ndnf
2C_M_1999	180508_CEMBA_mm_P56_P63_2C_CEMBA180410_2C_3_CEMBA180410_2C_4_D4_AD001	0.0051	0.7585	0.75726	0.02141	0.016390000000000002	1510045.0	3213992	2175869.0	True	12.865749000000001	-0.048018914	8.283193699889422	-16.321043173625743	L23-IT-Cux2	L23-IT-Cux2
2C_M_2	180508_CEMBA_mm_P56_P63_2C_CEMBA180409_2C_1_CEMBA180409_2C_2_A10_AD004	0.00564	0.7872399999999999	0.78603	0.023569999999999997	0.01803	1203182.0	2602056	1710511.0	True	11.497424	7.8026233	-4.750702093697875	10.231109009633403	L4-IT-Rorb	L4-IT-Rorb_Rorb-Cpne4
2C_M_20	180508_CEMBA_mm_P56_P63_2C_CEMBA180409_2C_1_CEMBA180409_2C_2_A1_AD006	0.005220000000000001	0.78968	0.7885800000000001	0.02099	0.01585	5409103.0	12275370	8514836.0	True	-1.9726441000000003	-19.139349	36.98341883870543	-26.048969656429342	CGE-VipNdnf	CGE-VipNdnf_Vip-Unc5b
2C_M_200	180508_CEMBA_mm_P56_P63_2C_CEMBA180409_2C_1_CEMBA180409_2C_2_C5_AD004	0.0054399999999999995	0.7542800000000001	0.7529399999999999	0.022969999999999997	0.01763	1429714.0	3085570	2106881.0	True	13.979931	-0.8187178	10.228818690908492	-23.065261455890074	L23-IT-Cux2	L23-IT-Cux2
2C_M_2000	180508_CEMBA_mm_P56_P63_2C_CEMBA180410_2C_3_CEMBA180410_2C_4_D4_AD002	0.00558	0.80148	0.80037	0.02344	0.01796	1392092.0	2914740	2006750.0	True	0.5720163	-17.592798000000002	25.49926899384091	-31.053377835442816	CGE-VipNdnf	CGE-VipNdnf_Vip-Prr16
2C_M_2001	180508_CEMBA_mm_P56_P63_2C_CEMBA180410_2C_3_CEMBA180410_2C_4_D4_AD004	0.00635	0.77532	0.77388	0.02875	0.02254	1621599.0	3432814	2349184.0	True	1.8755435	3.4271123	-40.8110372247115	-7.9286905320774625	L6-IT-Sulf1	L6-IT-Sulf1_Meis2
2C_M_2002	180508_CEMBA_mm_P56_P63_2C_CEMBA180410_2C_3_CEMBA180410_2C_4_D4_AD006	0.00573	0.77786	0.77658	0.02284	0.01721	1883564.0	4035932	2747604.0	True	12.089644999999999	6.6687593	-2.8817416743373196	9.785108323845717	L4-IT-Rorb	L4-IT-Rorb_Rorb-Cpne4
2C_M_2003	180508_CEMBA_mm_P56_P63_2C_CEMBA180410_2C_3_CEMBA180410_2C_4_D4_AD008	0.0071	0.80561	0.8042199999999999	0.03488	0.02798	1452818.0	3145432	2124187.0	True	0.59755415	-19.644981	30.459066961466785	-33.76344961260297	CGE-VipNdnf	CGE-VipNdnf_Vip-Ano4
2C_M_2004	180508_CEMBA_mm_P56_P63_2C_CEMBA180410_2C_3_CEMBA180410_2C_4_D4_AD010	0.00617	0.77036	0.76893	0.0251	0.01905	1282024.0	2791546	1883416.0	True	8.803929	9.186835	-11.715395075066477	13.417876781172529	L4-IT-Rorb	L4-IT-Rorb_Rorb-Cpne4
2C_M_2005	180508_CEMBA_mm_P56_P63_2C_CEMBA180410_2C_3_CEMBA180410_2C_4_D5_AD001	0.00719	0.7742399999999999	0.77261	0.03514	0.02815	1642176.0	3510672	2399852.0	True	1.9119983	3.380148	-40.56606896067693	-7.988934096823207	L6-IT-Sulf1	L6-IT-Sulf1_Meis2
2C_M_2006	180508_CEMBA_mm_P56_P63_2C_CEMBA180410_2C_3_CEMBA180410_2C_4_D5_AD002	0.005529999999999999	0.7740100000000001	0.77275	0.0236	0.01817	1538761.0	3284004	2249313.0	True	13.847203	2.9089339	16.372288497950247	-6.743717932347101	L23-IT-Cux2	L23-IT-Cux2
2C_M_2007	180508_CEMBA_mm_P56_P63_2C_CEMBA180410_2C_3_CEMBA180410_2C_4_D5_AD004	0.00532	0.7718	0.77058	0.020919999999999998	0.01568	1640736.0	3517832	2410042.0	True	13.675954999999998	-2.4656708	6.74852635935867	-27.92898762852833	L23-IT-Cux2	L23-IT-Cux2
2C_M_2008	180508_CEMBA_mm_P56_P63_2C_CEMBA180410_2C_3_CEMBA180410_2C_4_D5_AD006	0.00763	0.82131	0.81994	0.03797	0.03057	1801797.0	3923038	2664257.0	True	-1.7996681	-19.252268	35.548817384833555	-25.720445102432407	CGE-VipNdnf	CGE-VipNdnf_Vip-Unc5b
2C_M_2009	180508_CEMBA_mm_P56_P63_2C_CEMBA180410_2C_3_CEMBA180410_2C_4_D5_AD007	0.00565	0.76884	0.76753	0.02391	0.018359999999999998	1419472.0	3096866	2114203.0	True	11.454194000000001	4.2134027000000005	4.930487227267625	4.53304381766906	L23-IT-Cux2	L23-IT-Cux2
2C_M_201	180508_CEMBA_mm_P56_P63_2C_CEMBA180409_2C_1_CEMBA180409_2C_2_C5_AD006	0.00587	0.78662	0.7853600000000001	0.027030000000000002	0.02128	1489273.0	3228856	2199487.0	True	2.770569	3.169239	-40.397580679386095	3.65485072504883	L6-IT-Sulf1	L6-IT-Sulf1_Cables1
2C_M_2010	180508_CEMBA_mm_P56_P63_2C_CEMBA180410_2C_3_CEMBA180410_2C_4_D5_AD010	0.00655	0.77455	0.7730600000000001	0.028089999999999997	0.02168	1449108.0	3129184	2138593.0	True	8.106698	10.518934	-15.760938113960302	11.530061940933681	L4-IT-Rorb	L4-IT-Rorb_Rorb-Cpne4
2C_M_2011	180508_CEMBA_mm_P56_P63_2C_CEMBA180410_2C_3_CEMBA180410_2C_4_D5_AD012	0.00747	0.82237	0.8210299999999999	0.03703	0.02978	1165202.0	2520196	1718372.0	True	10.012924	-22.424227	-17.61165147648454	44.010722071945466	MGE-Pvalb	MGE-Pvalb_Cnih3
2C_M_2012	180508_CEMBA_mm_P56_P63_2C_CEMBA180410_2C_3_CEMBA180410_2C_4_D6_AD002	0.00572	0.74957	0.7481300000000001	0.02487	0.01926	1769745.0	3975892	2733944.0	True	13.139142000000001	1.8293158	12.098513437617855	-10.204479601553963	L23-IT-Cux2	L23-IT-Cux2
2C_M_2013	180508_CEMBA_mm_P56_P63_2C_CEMBA180410_2C_3_CEMBA180410_2C_4_D6_AD004	0.00498	0.7673399999999999	0.76618	0.0198	0.01489	2135119.0	4939730	3324543.0	True	9.946435000000001	7.5822496	-4.641466773463855	18.331023669695323	L4-IT-Rorb	L4-IT-Rorb_Rorb-Tenm2
2C_M_2014	180508_CEMBA_mm_P56_P63_2C_CEMBA180410_2C_3_CEMBA180410_2C_4_D6_AD007	0.00647	0.76847	0.7669600000000001	0.03288	0.02658	1734334.0	3949744	2691451.0	True	9.164091	-10.105609	-10.50427372101826	-46.1506822181772	L5-PT-Bcl6	L5-PT-Bcl6
2C_M_2015	180508_CEMBA_mm_P56_P63_2C_CEMBA180410_2C_3_CEMBA180410_2C_4_D6_AD008	0.0055899999999999995	0.74912	0.74771	0.02412	0.01863	1835225.0	4253280	2855432.0	True	14.180457999999998	0.08459036	11.459038383768965	-20.28661775568041	L23-IT-Cux2	L23-IT-Cux2
2C_M_2016	180508_CEMBA_mm_P56_P63_2C_CEMBA180410_2C_3_CEMBA180410_2C_4_D6_AD012	0.005370000000000001	0.7731399999999999	0.7719199999999999	0.021730000000000003	0.01645	1926525.0	4372922	3002742.0	True	14.092541	1.7530371999999999	16.43980663702074	-16.513011869211063	L23-IT-Cux2	L23-IT-Cux2
2C_M_2017	180508_CEMBA_mm_P56_P63_2C_CEMBA180410_2C_3_CEMBA180410_2C_4_D7_AD001	0.00542	0.76085	0.75955	0.02449	0.01917	1556599.0	3222716	2156038.0	True	13.212001999999998	2.6490355	12.417673503928272	1.1911382676871458	L23-IT-Cux2	L23-IT-Cux2
2C_M_2018	180508_CEMBA_mm_P56_P63_2C_CEMBA180410_2C_3_CEMBA180410_2C_4_D7_AD002	0.00555	0.76659	0.7652899999999999	0.02443	0.01899	1258912.0	2589928	1757112.0	True	10.841292	8.697958	-6.580761181833378	10.49506508805363	L4-IT-Rorb	L4-IT-Rorb_Rorb-Cpne4
2C_M_2019	180508_CEMBA_mm_P56_P63_2C_CEMBA180410_2C_3_CEMBA180410_2C_4_D7_AD006	0.005520000000000001	0.75897	0.75763	0.0243	0.01888	1517059.0	3151074	2127171.0	True	7.527366000000001	9.576867	-16.61295981026403	16.702584909903926	L4-IT-Rorb	L4-IT-Rorb_Rorb-Ryr3
2C_M_202	180508_CEMBA_mm_P56_P63_2C_CEMBA180409_2C_1_CEMBA180409_2C_2_C5_AD007	0.0049299999999999995	0.75976	0.75857	0.01975	0.01489	1116451.0	2418082	1652482.0	True	9.561144	6.704969	-1.4726638139333117	19.11413432659853	L4-IT-Rorb	L4-IT-Rorb_Rorb-Tenm2
2C_M_2020	180508_CEMBA_mm_P56_P63_2C_CEMBA180410_2C_3_CEMBA180410_2C_4_D7_AD007	0.00512	0.78301	0.78189	0.02279	0.017759999999999998	1304579.0	2701732	1821880.0	True	1.7498688000000002	8.272172	-20.41625615373161	3.2112351399932213	L5-IT-Deptor	L5-IT-Deptor
2C_M_2021	180508_CEMBA_mm_P56_P63_2C_CEMBA180410_2C_3_CEMBA180410_2C_4_D7_AD010	0.00561	0.77422	0.77295	0.02609	0.0206	1414460.0	2906986	1975163.0	True	-3.6572378	-16.382156	47.33292016333586	-13.633945977406142	CGE-VipNdnf	CGE-VipNdnf_Lamp5-Unc5d
2C_M_2022	180508_CEMBA_mm_P56_P63_2C_CEMBA180410_2C_3_CEMBA180410_2C_4_D7_AD012	0.0054399999999999995	0.75515	0.7538100000000001	0.02385	0.01851	1304112.0	2669628	1818527.0	True	12.772658	-0.17191889999999999	7.393418038260704	-16.473044911465173	L23-IT-Cux2	L23-IT-Cux2
2C_M_2023	180508_CEMBA_mm_P56_P63_2C_CEMBA180410_2C_3_CEMBA180410_2C_4_D8_AD001	0.005529999999999999	0.7926300000000001	0.7914800000000001	0.02625	0.02084	1874810.0	4093820	2794532.0	True	0.79958785	6.7890162	-19.400455895719965	-1.695874568710618	L5-IT-Deptor	L5-IT-Deptor
2C_M_2024	180508_CEMBA_mm_P56_P63_2C_CEMBA180410_2C_3_CEMBA180410_2C_4_D8_AD002	0.0054	0.74908	0.7477199999999999	0.0231	0.0178	1512708.0	3250234	2250067.0	True	14.343779999999999	-1.4804826000000002	11.441150276643212	-25.0560623301032	L23-IT-Cux2	L23-IT-Cux2
2C_M_2025	180508_CEMBA_mm_P56_P63_2C_CEMBA180410_2C_3_CEMBA180410_2C_4_D8_AD004	0.0066099999999999996	0.7783899999999999	0.7769199999999999	0.03163	0.02519	1676069.0	3586262	2493044.0	True	8.728622	-9.220412	-8.885453025629491	-43.77650527328769	L5-PT-Bcl6	L5-PT-Bcl6
2C_M_2026	180508_CEMBA_mm_P56_P63_2C_CEMBA180410_2C_3_CEMBA180410_2C_4_D8_AD006	0.0057399999999999994	0.75402	0.7526	0.02283	0.01719	2003167.0	4437700	3041816.0	True	12.881703	-1.2194403	6.1629230749015775	-21.493224061706663	L23-IT-Cux2	L23-IT-Cux2
2C_M_2027	180508_CEMBA_mm_P56_P63_2C_CEMBA180410_2C_3_CEMBA180410_2C_4_D8_AD007	0.00655	0.8138	0.81257	0.03465	0.02829	1641755.0	3588024	2464405.0	True	14.388176000000001	-20.25142	-19.04676947241965	-27.401050151731425	MGE-Sst	MGE-Sst_Gfra2
2C_M_2028	180508_CEMBA_mm_P56_P63_2C_CEMBA180410_2C_3_CEMBA180410_2C_4_D8_AD012	0.00481	0.76782	0.7667	0.01987	0.015130000000000001	1625828.0	3526820	2450420.0	True	10.1844845	7.9460497000000005	-5.234840069523915	15.391840912683225	L4-IT-Rorb	L4-IT-Rorb_Rorb-Cpne4
2C_M_2029	180508_CEMBA_mm_P56_P63_2C_CEMBA180410_2C_3_CEMBA180410_2C_4_D9_AD001	0.00534	0.7552300000000001	0.75392	0.02404	0.0188	2142250.0	4725052	3223694.0	True	7.063515	9.768317	-17.915605696109555	16.725337876495267	L4-IT-Rorb	L4-IT-Rorb_Rorb-Ryr3
2C_M_203	180508_CEMBA_mm_P56_P63_2C_CEMBA180409_2C_1_CEMBA180409_2C_2_C5_AD008	0.0060799999999999995	0.79525	0.794	0.027639999999999998	0.02169	1386761.0	3035926	2061637.0	True	23.055654999999998	-8.22245	32.1035577352312	15.472624942941044	L6-CT-Foxp2	L6-CT-Foxp2_Foxp2-Glra2
2C_M_2030	180508_CEMBA_mm_P56_P63_2C_CEMBA180410_2C_3_CEMBA180410_2C_4_D9_AD004	0.00683	0.8269700000000001	0.82578	0.03363	0.02698	1918667.0	4294250	2913367.0	True	9.333452000000001	-21.260983	-20.668733657439336	44.70105875200185	MGE-Pvalb	MGE-Pvalb_Cnih3
2C_M_2031	180508_CEMBA_mm_P56_P63_2C_CEMBA180410_2C_3_CEMBA180410_2C_4_D9_AD007	0.00648	0.77313	0.77165	0.03157	0.02525	2144349.0	4814204	3280331.0	True	4.13045	4.864098	-35.918811888350675	-3.568115498229388	L5-IT-Deptor	L5-IT-Deptor
2C_M_2032	180508_CEMBA_mm_P56_P63_2C_CEMBA180410_2C_3_CEMBA180410_2C_4_D9_AD008	0.0051600000000000005	0.75507	0.7538	0.02131	0.01623	1824903.0	4139912	2786838.0	True	14.098405	-2.34251	8.170059268184572	-28.571829208850136	L23-IT-Cux2	L23-IT-Cux2
2C_M_2033	180508_CEMBA_mm_P56_P63_2C_CEMBA180410_2C_3_CEMBA180410_2C_4_D9_AD010	0.02306	0.77577	0.77048	0.040780000000000004	0.01814	1339956.0	3099280	2063631.0	True	8.920074000000001	1.2431687	24.86132045906681	-11.676210990545796	L23-IT-Cux2	Outlier
2C_M_2034	180508_CEMBA_mm_P56_P63_2C_CEMBA180410_2C_3_CEMBA180410_2C_4_D9_AD012	0.0059700000000000005	0.75134	0.74985	0.02603	0.02018	1828548.0	4210392	2799908.0	True	12.831309	1.8636196	10.625175753847113	-6.909202255567495	L23-IT-Cux2	L23-IT-Cux2
2C_M_2035	180508_CEMBA_mm_P56_P63_2C_CEMBA180410_2C_3_CEMBA180410_2C_4_E10_AD001	0.00505	0.77455	0.77341	0.02181	0.01685	1476535.0	3000390	2049323.0	True	14.388759	2.7558076000000002	16.888610248691815	-17.40282698843034	L23-IT-Cux2	L23-IT-Cux2
2C_M_2036	180508_CEMBA_mm_P56_P63_2C_CEMBA180410_2C_3_CEMBA180410_2C_4_E10_AD002	0.00502	0.75366	0.75242	0.01942	0.014469999999999997	1485634.0	2999116	2077775.0	True	13.973954	-3.1164892	6.722872689288282	-31.45403474544147	L23-IT-Cux2	L23-IT-Cux2
2C_M_2037	180508_CEMBA_mm_P56_P63_2C_CEMBA180410_2C_3_CEMBA180410_2C_4_E10_AD004	0.00852	0.82658	0.82509	0.04514	0.036930000000000004	1148653.0	2316406	1595398.0	True	11.711399	-19.37356	-22.28925519132105	-21.07514056295111	MGE-Sst	MGE-Sst_Kcnip4
2C_M_2038	180508_CEMBA_mm_P56_P63_2C_CEMBA180410_2C_3_CEMBA180410_2C_4_E10_AD006	0.00643	0.77022	0.76873	0.029539999999999997	0.02326	1782136.0	3716790	2522627.0	True	4.5759487000000005	10.013711	-22.93681985819336	12.900368446160671	L5-IT-Deptor	L5-IT-Deptor
2C_M_2039	180508_CEMBA_mm_P56_P63_2C_CEMBA180410_2C_3_CEMBA180410_2C_4_E10_AD008	0.00658	0.79577	0.79442	0.0312	0.02478	1643509.0	3440674	2343832.0	True	8.517298	-9.977113000000001	-11.161521785341522	-44.19879637921297	L5-PT-Bcl6	L5-PT-Bcl6
2C_M_204	180508_CEMBA_mm_P56_P63_2C_CEMBA180409_2C_1_CEMBA180409_2C_2_C5_AD010	0.00855	0.83145	0.83	0.04514	0.036910000000000005	1299063.0	2730208	1910850.0	True	-2.145556	-19.082815	36.402180264012095	-25.634457958788534	CGE-VipNdnf	CGE-VipNdnf_Vip-Unc5b
2C_M_2040	180508_CEMBA_mm_P56_P63_2C_CEMBA180410_2C_3_CEMBA180410_2C_4_E10_AD012	0.0073	0.78865	0.7871	0.033889999999999997	0.026789999999999998	1555370.0	3260240	2225364.0	True	2.6728987999999996	8.364726	-26.547208596870927	3.5936516300412524	L5-IT-Deptor	L5-IT-Deptor
2C_M_2041	180508_CEMBA_mm_P56_P63_2C_CEMBA180410_2C_3_CEMBA180410_2C_4_E11_AD001	0.00549	0.7792899999999999	0.7780699999999999	0.02292	0.01753	1922145.0	4332688	2925652.0	True	14.267019	3.1856716	-1.3878812348480691	6.27598584983335	L23-IT-Cux2	L23-IT-Cux2
2C_M_2042	180508_CEMBA_mm_P56_P63_2C_CEMBA180410_2C_3_CEMBA180410_2C_4_E11_AD002	0.0059700000000000005	0.7741899999999999	0.77283	0.02655	0.0207	1775793.0	3880008	2708345.0	True	2.470311	3.1993308	-39.608272270698244	-6.7005989474532655	L6-IT-Sulf1	L6-IT-Sulf1_Meis2
2C_M_2043	180508_CEMBA_mm_P56_P63_2C_CEMBA180410_2C_3_CEMBA180410_2C_4_E11_AD006	0.005220000000000001	0.76713	0.7659100000000001	0.02016	0.015019999999999999	2273457.0	5067294	3497672.0	True	13.958981	-3.1505637	6.624956983125942	-30.824462262658077	L23-IT-Cux2	L23-IT-Cux2
2C_M_2044	180508_CEMBA_mm_P56_P63_2C_CEMBA180410_2C_3_CEMBA180410_2C_4_E11_AD007	0.00604	0.8269200000000001	0.8258700000000001	0.02755	0.02164	1720236.0	3927360	2686631.0	True	13.525417000000001	-10.63063	52.16055631469248	16.986955180722738	L6-NP-Tshz2	L6-NP-Tshz2
2C_M_2045	180508_CEMBA_mm_P56_P63_2C_CEMBA180410_2C_3_CEMBA180410_2C_4_E11_AD012	0.006220000000000001	0.76186	0.76037	0.02534	0.01924	1604695.0	3585630	2517851.0	True	7.845680000000001	10.132603999999999	-15.938486051506535	13.73373316316227	L4-IT-Rorb	L4-IT-Rorb_Rorb-Ryr3
2C_M_2046	180508_CEMBA_mm_P56_P63_2C_CEMBA180410_2C_3_CEMBA180410_2C_4_E12_AD006	0.00392	0.7570399999999999	0.75608	0.00942	0.005520000000000001	2190874.0	4792170	3265057.0	True	-6.1041765	-8.479562	23.20076955524993	-50.057089326532974	NonN	NonN_Astro-Slc1a2
2C_M_2047	180508_CEMBA_mm_P56_P63_2C_CEMBA180410_2C_3_CEMBA180410_2C_4_E12_AD007	0.00352	0.74422	0.74332	0.00949	0.00599	2373257.0	5228372	3568540.0	True	-7.542039	-1.4902030000000002	-0.3195861489745186	-59.29695530085756	NonN	NonN_ODC-Mog
2C_M_2048	180508_CEMBA_mm_P56_P63_2C_CEMBA180410_2C_3_CEMBA180410_2C_4_E12_AD008	0.0037799999999999995	0.74302	0.7420399999999999	0.01086	0.007109999999999998	2114780.0	4721232	3191090.0	True	-7.579391	-1.1364278	-0.837578814388845	-60.25154928667488	NonN	NonN_ODC-Mog
2C_M_2049	180508_CEMBA_mm_P56_P63_2C_CEMBA180410_2C_3_CEMBA180410_2C_4_E12_AD012	0.0041600000000000005	0.73231	0.73119	0.01075	0.00662	1750660.0	3842782	2657939.0	True	-7.250628999999999	-1.5300902	0.07903557416918787	-60.65848734481294	NonN	NonN_ODC-Mog
2C_M_205	180508_CEMBA_mm_P56_P63_2C_CEMBA180409_2C_1_CEMBA180409_2C_2_C5_AD012	0.00545	0.7557	0.75436	0.02343	0.018080000000000002	1302547.0	2825092	1929508.0	True	12.112616000000001	0.8796761999999999	8.94421191141981	-10.266159391285877	L23-IT-Cux2	L23-IT-Cux2
2C_M_2050	180508_CEMBA_mm_P56_P63_2C_CEMBA180410_2C_3_CEMBA180410_2C_4_E1_AD001	0.00507	0.80105	0.80004	0.02157	0.01658	2057903.0	4302518	2928238.0	True	12.415245	1.1119698	10.815955740268874	-9.942333849703779	L23-IT-Cux2	L23-IT-Cux2
2C_M_2051	180508_CEMBA_mm_P56_P63_2C_CEMBA180410_2C_3_CEMBA180410_2C_4_E1_AD002	0.0057399999999999994	0.76437	0.7630100000000001	0.02496	0.01933	1613250.0	3328312	2301885.0	True	13.320027	1.2379603000000001	14.24004194709802	-11.926573161312922	L23-IT-Cux2	L23-IT-Cux2
2C_M_2053	180508_CEMBA_mm_P56_P63_2C_CEMBA180410_2C_3_CEMBA180410_2C_4_E1_AD007	0.005229999999999999	0.76781	0.76659	0.0223	0.017159999999999998	1687159.0	3518420	2429001.0	True	11.414100999999999	6.5156293	-1.7583940331322996	11.79210148976366	L4-IT-Rorb	L4-IT-Rorb_Rorb-Cpne4
2C_M_2054	180508_CEMBA_mm_P56_P63_2C_CEMBA180410_2C_3_CEMBA180410_2C_4_E1_AD008	0.00604	0.80337	0.80218	0.02694	0.02103	1717740.0	3628854	2471089.0	True	16.633417	-8.217461	26.3734672432822	41.94959008718585	L6-CT-Foxp2	L6-CT-Foxp2_Hcrtr2
2C_M_2055	180508_CEMBA_mm_P56_P63_2C_CEMBA180410_2C_3_CEMBA180410_2C_4_E1_AD010	0.0054	0.76582	0.76455	0.02248	0.017169999999999998	1748080.0	3681810	2535188.0	True	11.064467	7.098476	-2.5177799782938304	12.49597977820118	L4-IT-Rorb	L4-IT-Rorb_Rorb-Cpne4
2C_M_2056	180508_CEMBA_mm_P56_P63_2C_CEMBA180410_2C_3_CEMBA180410_2C_4_E1_AD012	0.00615	0.78114	0.77979	0.025419999999999998	0.01939	1529386.0	3184192	2201990.0	True	1.2008572	-1.2453309	-41.689453380400685	11.093333101555093	Outlier	Outlier
2C_M_2057	180508_CEMBA_mm_P56_P63_2C_CEMBA180410_2C_3_CEMBA180410_2C_4_E2_AD001	0.006540000000000001	0.76944	0.7679199999999999	0.0322	0.025830000000000002	1622356.0	3446096	2357992.0	True	3.8984475	4.660517	-36.38485328408952	-3.9499866455329418	L5-IT-Deptor	L5-IT-Deptor
2C_M_2058	180508_CEMBA_mm_P56_P63_2C_CEMBA180410_2C_3_CEMBA180410_2C_4_E2_AD002	0.0057	0.75025	0.7488199999999999	0.02426	0.01867	1567706.0	3307738	2287230.0	True	12.901224000000001	2.4676153999999997	11.704310165995645	-5.484539884206848	L23-IT-Cux2	L23-IT-Cux2
2C_M_2059	180508_CEMBA_mm_P56_P63_2C_CEMBA180410_2C_3_CEMBA180410_2C_4_E2_AD008	0.0061200000000000004	0.7923100000000001	0.79103	0.0275	0.021509999999999998	756606.0	1625652	1101645.0	True	0.78292304	-19.10964	28.64338813539282	-33.34331964662766	CGE-VipNdnf	CGE-VipNdnf_Vip-Ano4
2C_M_206	180508_CEMBA_mm_P56_P63_2C_CEMBA180409_2C_1_CEMBA180409_2C_2_C6_AD001	0.00499	0.7550100000000001	0.75378	0.02059	0.01568	2019100.0	4673152	3179088.0	True	13.147104999999998	-2.3736053	4.969174040734245	-26.927074488158908	L23-IT-Cux2	L23-IT-Cux2
2C_M_2060	180508_CEMBA_mm_P56_P63_2C_CEMBA180410_2C_3_CEMBA180410_2C_4_E2_AD010	0.00506	0.77249	0.7713300000000001	0.02062	0.01564	1532100.0	3304938	2272281.0	True	12.941864	-2.6807357999999994	4.387405437621377	-28.43349674113369	L23-IT-Cux2	L23-IT-Cux2
2C_M_2061	180508_CEMBA_mm_P56_P63_2C_CEMBA180410_2C_3_CEMBA180410_2C_4_E2_AD012	0.005379999999999999	0.7754	0.7741899999999999	0.02169	0.0164	1222608.0	2636366	1801158.0	True	10.341057000000001	7.5649557000000005	-4.56884164484528	18.1982322157228	L4-IT-Rorb	L4-IT-Rorb_Rorb-Cpne4
2C_M_2062	180508_CEMBA_mm_P56_P63_2C_CEMBA180410_2C_3_CEMBA180410_2C_4_E3_AD001	0.006809999999999999	0.77967	0.7781600000000001	0.034480000000000004	0.027860000000000003	1804421.0	3828456	2611560.0	True	8.895147	-10.121186999999999	-10.622271534331057	-45.48065365856859	L5-PT-Bcl6	L5-PT-Bcl6
2C_M_2063	180508_CEMBA_mm_P56_P63_2C_CEMBA180410_2C_3_CEMBA180410_2C_4_E3_AD004	0.007090000000000002	0.8186899999999999	0.8174	0.0364	0.029519999999999998	1835582.0	3898712	2664007.0	True	12.340777000000001	-22.703316	-31.700002348737005	-30.03513003202133	MGE-Sst	MGE-Sst_Gfra2
2C_M_2064	180508_CEMBA_mm_P56_P63_2C_CEMBA180410_2C_3_CEMBA180410_2C_4_E3_AD006	0.0076	0.78373	0.7820699999999999	0.037380000000000004	0.030010000000000002	1839761.0	3965938	2680373.0	True	7.465238	-11.253663000000001	-16.83890110520236	-44.60177414357809	L5-PT-Bcl6	L5-PT-Bcl6
2C_M_2065	180508_CEMBA_mm_P56_P63_2C_CEMBA180410_2C_3_CEMBA180410_2C_4_E3_AD007	0.0057	0.7674300000000001	0.7661	0.027000000000000003	0.021419999999999998	1614157.0	3436698	2349223.0	True	1.3121837	3.1807475	-42.02738641644388	-9.268996332727284	L6-IT-Sulf1	L6-IT-Sulf1_Meis2
2C_M_2066	180508_CEMBA_mm_P56_P63_2C_CEMBA180410_2C_3_CEMBA180410_2C_4_E3_AD008	0.00525	0.78322	0.78208	0.023030000000000002	0.01787	1521669.0	3344496	2231486.0	True	2.1003041000000002	8.490964	-20.481352514370336	3.834014430894535	L5-IT-Deptor	L5-IT-Deptor
2C_M_2067	180508_CEMBA_mm_P56_P63_2C_CEMBA180410_2C_3_CEMBA180410_2C_4_E3_AD010	0.00687	0.81291	0.81162	0.03406	0.02738	1621684.0	3515264	2385384.0	True	-1.6668515	-18.965767	35.47334686684689	-24.697733847925683	CGE-VipNdnf	CGE-VipNdnf_Vip-Unc5b
2C_M_2068	180508_CEMBA_mm_P56_P63_2C_CEMBA180410_2C_3_CEMBA180410_2C_4_E4_AD001	0.00492	0.75545	0.7542399999999999	0.02074	0.0159	1774396.0	4106904	2795920.0	True	13.510987	-2.1769192000000004	5.619489629482255	-26.67839162674227	L23-IT-Cux2	L23-IT-Cux2
2C_M_207	180508_CEMBA_mm_P56_P63_2C_CEMBA180409_2C_1_CEMBA180409_2C_2_C6_AD002	0.005520000000000001	0.75821	0.7568699999999999	0.02422	0.0188	1981271.0	4636384	3195455.0	True	14.118267999999999	-0.31557384	10.838904848186202	-20.41242855814882	L23-IT-Cux2	L23-IT-Cux2
2C_M_2070	180508_CEMBA_mm_P56_P63_2C_CEMBA180410_2C_3_CEMBA180410_2C_4_E4_AD006	0.006	0.76535	0.76393	0.02682	0.02095	1972409.0	4579164	3138784.0	True	13.853414	0.8416353000000001	14.881628300993766	-19.681388714479123	L23-IT-Cux2	L23-IT-Cux2
2C_M_2071	180508_CEMBA_mm_P56_P63_2C_CEMBA180410_2C_3_CEMBA180410_2C_4_E4_AD007	0.00594	0.79035	0.7891	0.028480000000000002	0.02267	1790706.0	4172694	2865030.0	True	2.2116504	8.844267	-25.374426418645314	5.661495661984952	L5-IT-Deptor	L5-IT-Deptor
2C_M_2072	180508_CEMBA_mm_P56_P63_2C_CEMBA180410_2C_3_CEMBA180410_2C_4_E4_AD008	0.00607	0.8272799999999999	0.8262299999999999	0.02735	0.02141	1786719.0	4244036	2871649.0	True	14.974402	-10.876337	50.6808481365911	21.644115276493217	L6-NP-Tshz2	L6-NP-Tshz2
2C_M_2073	180508_CEMBA_mm_P56_P63_2C_CEMBA180410_2C_3_CEMBA180410_2C_4_E4_AD010	0.0055899999999999995	0.78883	0.78764	0.02557	0.02009	1757646.0	4109232	2823917.0	True	19.672167	-9.403497	42.772776786417865	1.0886995020975545	L6-CT-Foxp2	L6-CT-Foxp2_Foxp2-Kcnh5
2C_M_2074	180508_CEMBA_mm_P56_P63_2C_CEMBA180410_2C_3_CEMBA180410_2C_4_E4_AD012	0.006529999999999999	0.80316	0.80187	0.031689999999999996	0.025330000000000002	1165174.0	2874168	1874235.0	True	10.010147	-23.759481	-11.48808333046129	47.24271061113042	MGE-Pvalb	MGE-Pvalb_Chrna7
2C_M_2075	180508_CEMBA_mm_P56_P63_2C_CEMBA180410_2C_3_CEMBA180410_2C_4_E5_AD001	0.00494	0.76612	0.7649600000000001	0.0205	0.01564	2288336.0	4641924	3188321.0	True	10.443199	-23.206436	-10.328698151257457	42.547251952959854	MGE-Pvalb	MGE-Pvalb_Chrna7
2C_M_2076	180508_CEMBA_mm_P56_P63_2C_CEMBA180410_2C_3_CEMBA180410_2C_4_E5_AD002	0.00579	0.74455	0.74306	0.02505	0.01937	1008047.0	2060954	1411750.0	True	12.713333	1.0167396	11.522305524086276	-12.887709111316536	L23-IT-Cux2	L23-IT-Cux2
2C_M_2077	180508_CEMBA_mm_P56_P63_2C_CEMBA180410_2C_3_CEMBA180410_2C_4_E5_AD004	0.00521	0.77347	0.77228	0.02085	0.015719999999999998	1181842.0	2455378	1657726.0	True	10.479598	7.688062700000001	-5.073553561404209	18.194089205999195	L4-IT-Rorb	L4-IT-Rorb_Rorb-Cpne4
2C_M_2078	180508_CEMBA_mm_P56_P63_2C_CEMBA180410_2C_3_CEMBA180410_2C_4_E5_AD006	0.0054399999999999995	0.7731899999999999	0.77195	0.02224	0.016890000000000002	1222653.0	2558276	1718549.0	True	14.546053	2.2653797000000004	16.746514280669732	-18.074484117695185	L23-IT-Cux2	L23-IT-Cux2
2C_M_2079	180508_CEMBA_mm_P56_P63_2C_CEMBA180410_2C_3_CEMBA180410_2C_4_E5_AD007	0.00524	0.7750199999999999	0.77383	0.02395	0.01881	1069033.0	2217968	1505962.0	True	-1.3074471	-16.391733	39.138797550833885	-17.95646793597548	CGE-VipNdnf	CGE-VipNdnf_Lamp5-Ndnf
2C_M_208	180508_CEMBA_mm_P56_P63_2C_CEMBA180409_2C_1_CEMBA180409_2C_2_C6_AD004	0.00512	0.77166	0.77048	0.02111	0.016069999999999997	2050183.0	4779218	3247919.0	True	9.74155	9.2253	-10.037505984916187	11.821889513614137	L4-IT-Rorb	L4-IT-Rorb_Rorb-Cpne4
2C_M_2080	180508_CEMBA_mm_P56_P63_2C_CEMBA180410_2C_3_CEMBA180410_2C_4_E5_AD008	0.00524	0.7679699999999999	0.76675	0.022369999999999998	0.01722	1068372.0	2231640	1504238.0	True	13.473778	2.5286589	15.811478390477722	-7.235247648728944	L23-IT-Cux2	L23-IT-Cux2
2C_M_2081	180508_CEMBA_mm_P56_P63_2C_CEMBA180410_2C_3_CEMBA180410_2C_4_E5_AD010	0.0053	0.75189	0.75057	0.020909999999999998	0.01569	992309.0	2079292	1401804.0	True	14.036925	-3.196874	7.488848641510263	-31.386200212128266	L23-IT-Cux2	L23-IT-Cux2
2C_M_2082	180508_CEMBA_mm_P56_P63_2C_CEMBA180410_2C_3_CEMBA180410_2C_4_E6_AD001	0.00695	0.8287899999999999	0.8275899999999999	0.03776	0.031030000000000002	834827.0	1692862	1152125.0	True	13.789992000000002	-23.623120999999998	-30.672855454133906	-34.99738828206288	MGE-Sst	MGE-Sst_Chodl
2C_M_2083	180508_CEMBA_mm_P56_P63_2C_CEMBA180410_2C_3_CEMBA180410_2C_4_E6_AD002	0.00518	0.77709	0.77593	0.02255	0.01746	775969.0	1566810	1084747.0	True	8.650210000000001	8.700652	-11.100608720858038	15.055928002883078	L4-IT-Rorb	L4-IT-Rorb_Rorb-Cpne4
2C_M_2084	180508_CEMBA_mm_P56_P63_2C_CEMBA180410_2C_3_CEMBA180410_2C_4_E6_AD007	0.00503	0.7522300000000001	0.75098	0.02276	0.01782	744309.0	1512704	1032640.0	True	11.521722	-0.27997747	-0.34407634020993216	-15.410365192930586	L23-IT-Cux2	L23-IT-Cux2
2C_M_2085	180508_CEMBA_mm_P56_P63_2C_CEMBA180410_2C_3_CEMBA180410_2C_4_E6_AD008	0.00571	0.8273	0.82631	0.0261	0.02051	806674.0	1655734	1127018.0	True	11.790421499999999	-20.040012	-24.971439331902427	-21.629372346213188	MGE-Sst	MGE-Sst_Srrm4
2C_M_2086	180508_CEMBA_mm_P56_P63_2C_CEMBA180410_2C_3_CEMBA180410_2C_4_E6_AD010	0.00499	0.7671899999999999	0.76602	0.021240000000000002	0.01633	721532.0	1455886	999855.0	True	10.020050999999999	6.214857599999999	-0.03731101090095073	18.104215106278215	L4-IT-Rorb	L4-IT-Rorb_Rorb-Tenm2
2C_M_2087	180508_CEMBA_mm_P56_P63_2C_CEMBA180410_2C_3_CEMBA180410_2C_4_E6_AD012	0.0056	0.76285	0.76151	0.02307	0.01757	611296.0	1232922	848673.0	True	11.319713	2.7258967999999997	2.3888458875293352	-1.7525141227245151	L23-IT-Cux2	L23-IT-Cux2
2C_M_2088	180508_CEMBA_mm_P56_P63_2C_CEMBA180410_2C_3_CEMBA180410_2C_4_E7_AD001	0.00498	0.7555	0.7542800000000001	0.021490000000000002	0.01659	1393973.0	2951554	1980146.0	True	13.939669	-1.6537585	8.74758232746604	-25.45320536474039	L23-IT-Cux2	L23-IT-Cux2
2C_M_2089	180508_CEMBA_mm_P56_P63_2C_CEMBA180410_2C_3_CEMBA180410_2C_4_E7_AD002	0.00465	0.76858	0.7675	0.018369999999999997	0.01378	1340568.0	2737094	1896268.0	True	19.721376	-9.7247305	37.748817160609185	0.24063962836894934	L6-CT-Foxp2	L6-CT-Foxp2_Foxp2-Kcnh5
2C_M_209	180508_CEMBA_mm_P56_P63_2C_CEMBA180409_2C_1_CEMBA180409_2C_2_C6_AD007	0.00514	0.76877	0.76758	0.02327	0.01822	1824177.0	4234414	2895483.0	True	13.698309	3.093937	15.280588902859133	-5.5864139052093735	L23-IT-Cux2	L23-IT-Cux2
2C_M_2090	180508_CEMBA_mm_P56_P63_2C_CEMBA180410_2C_3_CEMBA180410_2C_4_E7_AD006	0.00645	0.83454	0.83347	0.029589999999999998	0.02329	1601057.0	3371962	2305454.0	True	14.026464	-10.632062	51.52232002589737	18.396675842257878	L6-NP-Tshz2	L6-NP-Tshz2
2C_M_2091	180508_CEMBA_mm_P56_P63_2C_CEMBA180410_2C_3_CEMBA180410_2C_4_E7_AD008	0.0050799999999999994	0.77307	0.77191	0.0225	0.017509999999999998	1423881.0	2984020	2040124.0	True	13.097037	4.9000764000000006	-1.8980398896048305	7.994242544596005	L23-IT-Cux2	L23-IT-Cux2
2C_M_2092	180508_CEMBA_mm_P56_P63_2C_CEMBA180410_2C_3_CEMBA180410_2C_4_E7_AD012	0.0057	0.77053	0.7692100000000001	0.02515	0.01956	2340806.0	4695534	3321204.0	True	5.196929	8.57272	-19.482215185150608	11.085599491682679	L5-IT-Deptor	L5-IT-Deptor
2C_M_2093	180508_CEMBA_mm_P56_P63_2C_CEMBA180410_2C_3_CEMBA180410_2C_4_E8_AD002	0.00672	0.8301299999999999	0.8289799999999999	0.030139999999999997	0.02358	1529512.0	3248922	2238078.0	True	14.611182999999999	-9.926207000000002	48.62785273091358	17.817455048520962	L6-NP-Tshz2	L6-NP-Tshz2
2C_M_2094	180508_CEMBA_mm_P56_P63_2C_CEMBA180410_2C_3_CEMBA180410_2C_4_E8_AD007	0.00517	0.77895	0.7778	0.024069999999999998	0.019	1522693.0	3242576	2238319.0	True	7.6679187	9.49731	-15.651636026922016	7.8709380660257295	L4-IT-Rorb	L4-IT-Rorb_Rorb-Cpne4
2C_M_2095	180508_CEMBA_mm_P56_P63_2C_CEMBA180410_2C_3_CEMBA180410_2C_4_E8_AD010	0.00645	0.82873	0.82762	0.03141	0.02512	1488011.0	3184730	2188696.0	True	14.038328	-22.160517000000002	-26.232125396599766	-31.288516624592734	MGE-Sst	MGE-Sst_Daam2
2C_M_2096	180508_CEMBA_mm_P56_P63_2C_CEMBA180410_2C_3_CEMBA180410_2C_4_E8_AD012	0.00675	0.8295600000000001	0.8284	0.03377	0.0272	1499701.0	3174632	2205501.0	True	12.656319	-22.419477	-30.958469745252643	-29.59846916819756	MGE-Sst	MGE-Sst_Gfra2
2C_M_2097	180508_CEMBA_mm_P56_P63_2C_CEMBA180410_2C_3_CEMBA180410_2C_4_E9_AD001	0.00515	0.76052	0.7592800000000001	0.02166	0.0166	1159505.0	2455398	1660650.0	True	14.131028	-2.039388	9.463767264690846	-27.61719464658674	L23-IT-Cux2	L23-IT-Cux2
2C_M_2098	180508_CEMBA_mm_P56_P63_2C_CEMBA180410_2C_3_CEMBA180410_2C_4_E9_AD007	0.00504	0.76884	0.76767	0.02106	0.0161	1489987.0	3200372	2173850.0	True	10.316469	7.442500999999999	-3.0138264574854188	14.705314490882662	L4-IT-Rorb	L4-IT-Rorb_Rorb-Cpne4
2C_M_2099	180508_CEMBA_mm_P56_P63_2C_CEMBA180410_2C_3_CEMBA180410_2C_4_E9_AD008	0.00543	0.7678699999999999	0.7666	0.0237	0.018369999999999997	1598298.0	3410338	2334021.0	True	8.68643	9.229489	-11.980185504859266	12.354708564768295	L4-IT-Rorb	L4-IT-Rorb_Rorb-Cpne4
2C_M_21	180508_CEMBA_mm_P56_P63_2C_CEMBA180409_2C_1_CEMBA180409_2C_2_A1_AD007	0.00643	0.833	0.8319200000000001	0.03013	0.02385	1783293.0	4105640	2814961.0	True	14.061206	-10.453782	50.65341596350233	18.293799516996472	L6-NP-Tshz2	L6-NP-Tshz2
2C_M_210	180508_CEMBA_mm_P56_P63_2C_CEMBA180409_2C_1_CEMBA180409_2C_2_C6_AD008	0.00571	0.75669	0.75529	0.02423	0.01863	1948744.0	4573718	3104204.0	True	13.43565	1.8841312	13.791822680500045	-9.9231031756987	L23-IT-Cux2	L23-IT-Cux2
2C_M_2101	180508_CEMBA_mm_P56_P63_2C_CEMBA180410_2C_3_CEMBA180410_2C_4_F10_AD008	0.00509	0.7891699999999999	0.78809	0.02186	0.01686	2414561.0	6668982	3582237.0	True	22.15946	-7.607291	32.198592960762426	11.669118604040813	L6-CT-Foxp2	L6-CT-Foxp2_Foxp2-Glra2
2C_M_2102	180508_CEMBA_mm_P56_P63_2C_CEMBA180410_2C_3_CEMBA180410_2C_4_F10_AD010	0.0058200000000000005	0.77022	0.7688699999999999	0.02255	0.01683	2172078.0	4767490	3239467.0	True	10.536128999999999	8.4860735	-7.005209432014677	13.19655626596928	L4-IT-Rorb	L4-IT-Rorb_Rorb-Cpne4
2C_M_2103	180508_CEMBA_mm_P56_P63_2C_CEMBA180410_2C_3_CEMBA180410_2C_4_F11_AD007	0.00503	0.75536	0.75412	0.02241	0.01747	998653.0	2032714	1367248.0	True	12.95165	-0.05439269	8.608054094677483	-16.71578297549843	L23-IT-Cux2	L23-IT-Cux2
2C_M_2104	180508_CEMBA_mm_P56_P63_2C_CEMBA180410_2C_3_CEMBA180410_2C_4_F11_AD008	0.00587	0.76707	0.76569	0.0259	0.02015	1100687.0	2236428	1512021.0	True	8.732586999999999	9.719683	-13.18799719211975	12.078387825871378	L4-IT-Rorb	L4-IT-Rorb_Rorb-Cpne4
2C_M_2105	180508_CEMBA_mm_P56_P63_2C_CEMBA180410_2C_3_CEMBA180410_2C_4_F11_AD010	0.00601	0.7480899999999999	0.74657	0.02808	0.0222	1017735.0	2082396	1409106.0	True	12.453832	1.7669783	3.668844682084263	-9.766026137195347	L23-IT-Cux2	L23-IT-Cux2
2C_M_2106	180508_CEMBA_mm_P56_P63_2C_CEMBA180410_2C_3_CEMBA180410_2C_4_F12_AD006	0.0044	0.76184	0.76079	0.012790000000000001	0.00843	2226242.0	4950474	3381282.0	True	-7.544252	-1.3969277	-0.22397522723502972	-59.52076005014498	NonN	NonN_ODC-Mog
2C_M_2107	180508_CEMBA_mm_P56_P63_2C_CEMBA180410_2C_3_CEMBA180410_2C_4_F12_AD010	0.0033399999999999997	0.72633	0.72541	0.00526	0.00193	1234186.0	2819874	1907576.0	True	-5.700573	-4.6766143	12.44375263048947	-47.78968050863633	NonN	NonN_OPC-Pdgfra
2C_M_2108	180508_CEMBA_mm_P56_P63_2C_CEMBA180410_2C_3_CEMBA180410_2C_4_F12_AD012	0.00464	0.74852	0.74735	0.011559999999999999	0.00695	816281.0	1912166	1272733.0	True	-6.659988	-3.2219167	5.01917639493569	-57.68153828818928	NonN	NonN_ODC-Mog
2C_M_2109	180508_CEMBA_mm_P56_P63_2C_CEMBA180410_2C_3_CEMBA180410_2C_4_F1_AD001	0.00472	0.76512	0.7640100000000001	0.01857	0.013919999999999998	2226185.0	4944310	3329773.0	True	14.62304	-1.9833223999999998	10.701196293213744	-29.00616974829987	L23-IT-Cux2	L23-IT-Cux2
2C_M_211	180508_CEMBA_mm_P56_P63_2C_CEMBA180409_2C_1_CEMBA180409_2C_2_C6_AD010	0.00745	0.81135	0.80993	0.03737	0.030139999999999997	573675.0	1344814	911931.0	True	13.307345000000002	-20.790464	-23.67361634345181	-27.851736620176755	MGE-Sst	MGE-Sst_Prep
2C_M_2110	180508_CEMBA_mm_P56_P63_2C_CEMBA180410_2C_3_CEMBA180410_2C_4_F1_AD002	0.0059	0.77095	0.76959	0.026330000000000003	0.02055	2044533.0	4624320	3094448.0	True	7.242217	10.60449	-17.17724869145177	12.707909947315471	L4-IT-Rorb	L4-IT-Rorb_Rorb-Cpne4
2C_M_2111	180508_CEMBA_mm_P56_P63_2C_CEMBA180410_2C_3_CEMBA180410_2C_4_F1_AD008	0.00524	0.77231	0.7711100000000001	0.02069	0.01553	1808878.0	4022792	2721717.0	True	14.666201999999998	1.6935154	16.631500960249085	-18.807696047993183	L23-IT-Cux2	L23-IT-Cux2
2C_M_2112	180508_CEMBA_mm_P56_P63_2C_CEMBA180410_2C_3_CEMBA180410_2C_4_F1_AD010	0.00595	0.77254	0.77118	0.027030000000000002	0.02121	1550703.0	3468760	2348956.0	True	8.120341	10.467347	-15.617117053253974	12.416988228140838	L4-IT-Rorb	L4-IT-Rorb_Rorb-Cpne4
2C_M_2113	180508_CEMBA_mm_P56_P63_2C_CEMBA180410_2C_3_CEMBA180410_2C_4_F1_AD012	0.00486	0.7932899999999999	0.79228	0.01877	0.013980000000000001	1683588.0	3719332	2543585.0	True	0.6281686	-17.801664000000002	25.691621343083142	-31.689938753240625	CGE-VipNdnf	CGE-VipNdnf_Vip-Prr16
2C_M_2114	180508_CEMBA_mm_P56_P63_2C_CEMBA180410_2C_3_CEMBA180410_2C_4_F2_AD002	0.00611	0.74874	0.7472	0.027710000000000002	0.021730000000000003	2077301.0	4657634	3244054.0	True	13.953606	0.3929077	11.550688056287667	-18.40452596693081	L23-IT-Cux2	L23-IT-Cux2
2C_M_2115	180508_CEMBA_mm_P56_P63_2C_CEMBA180410_2C_3_CEMBA180410_2C_4_F2_AD007	0.00498	0.77073	0.76958	0.02141	0.01651	1864811.0	4218852	2914912.0	True	10.969509	8.514558000000001	-6.557472270398434	12.026556926510008	L4-IT-Rorb	L4-IT-Rorb_Rorb-Cpne4
2C_M_2116	180508_CEMBA_mm_P56_P63_2C_CEMBA180410_2C_3_CEMBA180410_2C_4_F2_AD010	0.00548	0.76518	0.76389	0.02301	0.01763	1803759.0	4126564	2834227.0	True	7.6664844	8.294721000000001	-12.45397951461188	21.71227637037708	L4-IT-Rorb	L4-IT-Rorb_Rorb-Tenm2
2C_M_2117	180508_CEMBA_mm_P56_P63_2C_CEMBA180410_2C_3_CEMBA180410_2C_4_F2_AD012	0.00561	0.75516	0.75378	0.02333	0.01782	1854576.0	4205368	2901810.0	True	13.478924	1.4001438999999998	13.06904726751499	-8.725122759368237	L23-IT-Cux2	L23-IT-Cux2
2C_M_2118	180508_CEMBA_mm_P56_P63_2C_CEMBA180410_2C_3_CEMBA180410_2C_4_F3_AD002	0.00701	0.78989	0.78841	0.034069999999999996	0.02725	1084580.0	2239906	1504742.0	True	2.7195294	8.780103	-26.491936562085648	5.101882472826984	L5-IT-Deptor	L5-IT-Deptor
2C_M_2119	180508_CEMBA_mm_P56_P63_2C_CEMBA180410_2C_3_CEMBA180410_2C_4_F3_AD008	0.00755	0.82025	0.81888	0.0386	0.03129	1051210.0	2211580	1455587.0	True	13.570889999999999	-20.081764	-21.697690359410057	-26.28330491868225	MGE-Sst	MGE-Sst_Gfra2
2C_M_212	180508_CEMBA_mm_P56_P63_2C_CEMBA180409_2C_1_CEMBA180409_2C_2_C7_AD001	0.00521	0.7770699999999999	0.7759	0.02333	0.01821	2152711.0	4787096	3260351.0	True	10.57511	8.998111999999999	-8.868799349501431	10.645526907760068	L4-IT-Rorb	L4-IT-Rorb_Rorb-Cpne4
2C_M_2120	180508_CEMBA_mm_P56_P63_2C_CEMBA180410_2C_3_CEMBA180410_2C_4_F3_AD010	0.00454	0.7547	0.75358	0.01669	0.012209999999999999	978889.0	2031798	1356792.0	True	-3.6690266000000005	-16.372452	47.635364837394725	-12.58489393669912	CGE-VipNdnf	CGE-VipNdnf_Lamp5-Unc5d
2C_M_2121	180508_CEMBA_mm_P56_P63_2C_CEMBA180410_2C_3_CEMBA180410_2C_4_F4_AD007	0.00536	0.76485	0.76358	0.02391	0.01865	1982800.0	4607328	3153787.0	True	13.594066	1.8083498	13.918888592287164	-8.207928623201411	L23-IT-Cux2	L23-IT-Cux2
2C_M_2122	180508_CEMBA_mm_P56_P63_2C_CEMBA180410_2C_3_CEMBA180410_2C_4_F4_AD008	0.005679999999999999	0.76249	0.76113	0.02513	0.01956	2189931.0	5095796	3489592.0	True	6.746815700000001	9.442112	-18.656087070280076	18.793594195033425	L4-IT-Rorb	L4-IT-Rorb_Rorb-Ryr3
2C_M_2123	180508_CEMBA_mm_P56_P63_2C_CEMBA180410_2C_3_CEMBA180410_2C_4_F4_AD010	0.00576	0.79106	0.78985	0.0265	0.02086	4213524.0	10181412	6725622.0	True	10.69144	-22.151498999999998	-17.221372297425457	42.851683615386634	MGE-Pvalb	MGE-Pvalb_Cnih3
2C_M_2124	180508_CEMBA_mm_P56_P63_2C_CEMBA180410_2C_3_CEMBA180410_2C_4_F4_AD012	0.0057399999999999994	0.77668	0.7753899999999999	0.02609	0.02047	1937729.0	4468636	3082196.0	True	1.3778486	5.2820279999999995	-21.55270982746526	-8.034711186105412	L5-IT-Deptor	L5-IT-Deptor
2C_M_2125	180508_CEMBA_mm_P56_P63_2C_CEMBA180410_2C_3_CEMBA180410_2C_4_F5_AD007	0.00513	0.76955	0.76836	0.02344	0.0184	2054925.0	4811854	3271159.0	True	14.379906	0.06939862	11.999709358282535	-20.474235789505318	L23-IT-Cux2	L23-IT-Cux2
2C_M_2126	180508_CEMBA_mm_P56_P63_2C_CEMBA180410_2C_3_CEMBA180410_2C_4_F5_AD008	0.00415	0.75576	0.75474	0.01384	0.009729999999999999	4164489.0	9536248	6604248.0	True	10.05171	-0.08348731	-8.694972965505048	-18.538573809727094	L23-IT-Cux2	L23-IT-Cux2
2C_M_2127	180508_CEMBA_mm_P56_P63_2C_CEMBA180410_2C_3_CEMBA180410_2C_4_F5_AD010	0.00536	0.75878	0.75748	0.02567	0.020419999999999997	689783.0	1585902	1091872.0	True	14.486423499999999	1.8333716	15.596060696611822	-18.44786597781153	L23-IT-Cux2	L23-IT-Cux2
2C_M_2128	180508_CEMBA_mm_P56_P63_2C_CEMBA180410_2C_3_CEMBA180410_2C_4_F6_AD007	0.00514	0.7850600000000001	0.78395	0.0245	0.019459999999999998	1641714.0	3646140	2506057.0	True	1.0855705	7.1927032	-19.37355274235923	-0.6178653905145148	L5-IT-Deptor	L5-IT-Deptor
2C_M_2129	180508_CEMBA_mm_P56_P63_2C_CEMBA180410_2C_3_CEMBA180410_2C_4_F6_AD008	0.0056	0.77227	0.77099	0.025419999999999998	0.01993	1579770.0	3518802	2402734.0	True	1.759396	3.1491177	-41.038422807140336	-7.846980775651565	L6-IT-Sulf1	L6-IT-Sulf1_Meis2
2C_M_213	180508_CEMBA_mm_P56_P63_2C_CEMBA180409_2C_1_CEMBA180409_2C_2_C7_AD006	0.00614	0.76368	0.76222	0.02738	0.02137	1942867.0	4340270	2962879.0	True	7.340491	10.516971	-17.082880982858402	12.959291466107366	L4-IT-Rorb	L4-IT-Rorb_Rorb-Cpne4
2C_M_2130	180508_CEMBA_mm_P56_P63_2C_CEMBA180410_2C_3_CEMBA180410_2C_4_F6_AD010	0.00763	0.8134600000000001	0.81203	0.03963	0.03225	1396128.0	3122932	2125784.0	True	13.961916	-19.790619	-20.49629407590484	-26.298134291295018	MGE-Sst	MGE-Sst_Gfra2
2C_M_2131	180508_CEMBA_mm_P56_P63_2C_CEMBA180410_2C_3_CEMBA180410_2C_4_F6_AD012	0.00575	0.78592	0.78468	0.02485	0.019209999999999998	1023447.0	2364408	1584226.0	True	8.734498	9.811733	-13.682181708556655	13.571402034958053	L4-IT-Rorb	L4-IT-Rorb_Rorb-Cpne4
2C_M_2132	180508_CEMBA_mm_P56_P63_2C_CEMBA180410_2C_3_CEMBA180410_2C_4_F7_AD007	0.00586	0.75637	0.75493	0.02812	0.02239	1789280.0	3785388	2580932.0	True	4.149913300000001	5.7899084	-33.97761976475776	-2.550167035333802	L5-IT-Deptor	L5-IT-Deptor
2C_M_2133	180508_CEMBA_mm_P56_P63_2C_CEMBA180410_2C_3_CEMBA180410_2C_4_F7_AD008	0.00663	0.79606	0.7947	0.03149	0.02503	1664151.0	3584076	2415559.0	True	2.5140462	8.371417	-26.4334319635568	3.0523726268163576	L5-IT-Deptor	L5-IT-Deptor
2C_M_2134	180508_CEMBA_mm_P56_P63_2C_CEMBA180410_2C_3_CEMBA180410_2C_4_F7_AD012	0.00707	0.82675	0.82552	0.036019999999999996	0.029160000000000002	1627972.0	3443088	2349560.0	True	13.855610999999998	-22.036604	-26.301937235617515	-30.5272342868091	MGE-Sst	MGE-Sst_Daam2
2C_M_2135	180508_CEMBA_mm_P56_P63_2C_CEMBA180410_2C_3_CEMBA180410_2C_4_F8_AD007	0.00477	0.77204	0.77095	0.021240000000000002	0.01655	1004455.0	2059208	1402965.0	True	10.57575	8.041795	-5.9922217720976985	16.815158310363778	L4-IT-Rorb	L4-IT-Rorb_Rorb-Cpne4
2C_M_2136	180508_CEMBA_mm_P56_P63_2C_CEMBA180410_2C_3_CEMBA180410_2C_4_F8_AD008	0.00494	0.78667	0.78561	0.018940000000000002	0.01407	1155177.0	2393340	1620161.0	True	7.952128999999999	0.59658355	-9.609506694857084	-5.5037569512999935	Outlier	Outlier
2C_M_2137	180508_CEMBA_mm_P56_P63_2C_CEMBA180410_2C_3_CEMBA180410_2C_4_F8_AD012	0.00524	0.7683	0.76708	0.02193	0.01678	1091220.0	2206226	1522403.0	True	12.22712	1.2671573999999999	10.814739935654769	-9.51891051752273	L23-IT-Cux2	L23-IT-Cux2
2C_M_2138	180508_CEMBA_mm_P56_P63_2C_CEMBA180410_2C_3_CEMBA180410_2C_4_F9_AD007	0.00494	0.76837	0.76722	0.02081	0.01595	1591745.0	3561448	2445467.0	True	14.601323999999998	2.2662566	16.055176128970853	-18.51932234436978	L23-IT-Cux2	L23-IT-Cux2
2C_M_2139	180508_CEMBA_mm_P56_P63_2C_CEMBA180410_2C_3_CEMBA180410_2C_4_F9_AD008	0.005370000000000001	0.76926	0.7680100000000001	0.02229	0.01701	1455152.0	3298878	2243603.0	True	14.410482	0.080552705	14.12187961994586	-22.0034039931316	L23-IT-Cux2	L23-IT-Cux2
2C_M_214	180508_CEMBA_mm_P56_P63_2C_CEMBA180409_2C_1_CEMBA180409_2C_2_C7_AD007	0.00604	0.77083	0.76944	0.02648	0.02056	1975541.0	4419248	3033135.0	True	4.685901599999999	1.8883036	-50.53667486623059	8.579454898046704	L6-IT-Sulf1	L6-IT-Sulf1_Cables1
2C_M_2140	180508_CEMBA_mm_P56_P63_2C_CEMBA180410_2C_3_CEMBA180410_2C_4_F9_AD010	0.005370000000000001	0.79183	0.79071	0.02351	0.01824	511032.0	1407326	828337.0	True	8.782603	1.6477555	-11.590495915729376	-13.129256580423474	L23-IT-Cux2	Outlier
2C_M_2141	180508_CEMBA_mm_P56_P63_2C_CEMBA180410_2C_3_CEMBA180410_2C_4_F9_AD012	0.00528	0.7700199999999999	0.7688	0.02206	0.01687	1550943.0	3470670	2390761.0	True	14.645469	0.16549642	14.208792427966573	-21.373809807027005	L23-IT-Cux2	L23-IT-Cux2
2C_M_2142	180508_CEMBA_mm_P56_P63_2C_CEMBA180410_2C_3_CEMBA180410_2C_4_G10_AD007	0.005679999999999999	0.7665	0.76517	0.0274	0.021840000000000002	2405119.0	5220230	3583100.0	True	2.6853669	3.9213355000000005	-37.938574671742565	-7.137645046681127	L6-IT-Sulf1	L6-IT-Sulf1_Meis2
2C_M_2143	180508_CEMBA_mm_P56_P63_2C_CEMBA180410_2C_3_CEMBA180410_2C_4_G10_AD008	0.00925	0.82429	0.82265	0.0439	0.03497	1422334.0	3322182	2156777.0	True	10.712441	-21.400509	-22.126312533523393	39.089907798156254	MGE-Pvalb	MGE-Pvalb_Man2a1
2C_M_2144	180508_CEMBA_mm_P56_P63_2C_CEMBA180410_2C_3_CEMBA180410_2C_4_G10_AD010	0.00577	0.80329	0.80215	0.0262	0.02055	2030566.0	4442952	3042119.0	True	10.72477	-23.75456	-9.35518062442224	45.71107524137844	MGE-Pvalb	MGE-Pvalb_Chrna7
2C_M_2145	180508_CEMBA_mm_P56_P63_2C_CEMBA180410_2C_3_CEMBA180410_2C_4_G10_AD012	0.00702	0.7734800000000001	0.77188	0.03414	0.02731	2050543.0	4419740	3067520.0	True	4.1453233	5.0998220000000005	-35.22147611637235	-3.7248954696824126	L5-IT-Deptor	L5-IT-Deptor
2C_M_2146	180508_CEMBA_mm_P56_P63_2C_CEMBA180410_2C_3_CEMBA180410_2C_4_G11_AD007	0.00549	0.7659199999999999	0.76463	0.02696	0.02159	1518201.0	3228726	2189889.0	True	4.0776286	6.2949905	-33.06815892779656	-2.3597978914823527	L5-IT-Deptor	L5-IT-Deptor
2C_M_2147	180508_CEMBA_mm_P56_P63_2C_CEMBA180410_2C_3_CEMBA180410_2C_4_G11_AD008	0.0060799999999999995	0.8311799999999999	0.83015	0.02935	0.02341	1576809.0	3375178	2282718.0	True	14.316021	-9.859842	49.42422845876972	17.636931214932478	L6-NP-Tshz2	L6-NP-Tshz2
2C_M_2148	180508_CEMBA_mm_P56_P63_2C_CEMBA180410_2C_3_CEMBA180410_2C_4_G11_AD012	0.00515	0.77288	0.7717	0.02341	0.01835	1490165.0	3141718	2155202.0	True	14.656219	1.9729567	15.862577180122065	-18.596340979098848	L23-IT-Cux2	L23-IT-Cux2
2C_M_2149	180508_CEMBA_mm_P56_P63_2C_CEMBA180410_2C_3_CEMBA180410_2C_4_G12_AD007	0.0032600000000000003	0.7206899999999999	0.71978	0.00575	0.0025	2408319.0	5618770	3861442.0	True	-4.1202445	-6.1990940000000005	14.544640621073967	-46.01906187865203	NonN	NonN_Endo-Nxn
2C_M_215	180508_CEMBA_mm_P56_P63_2C_CEMBA180409_2C_1_CEMBA180409_2C_2_C7_AD008	0.00543	0.77157	0.77032	0.022	0.016659999999999998	1816238.0	4030814	2771838.0	True	14.021187	-1.8325237	8.791817415337794	-26.00960218692409	L23-IT-Cux2	L23-IT-Cux2
2C_M_2150	180508_CEMBA_mm_P56_P63_2C_CEMBA180410_2C_3_CEMBA180410_2C_4_G12_AD010	0.0032600000000000003	0.74142	0.74057	0.00506	0.0018100000000000002	1998604.0	4702476	3226406.0	True	-3.0365431	-5.6078343	12.702566073666793	-42.60990243108558	NonN	NonN_Micro-Csf1r
2C_M_2151	180508_CEMBA_mm_P56_P63_2C_CEMBA180410_2C_3_CEMBA180410_2C_4_G12_AD012	0.0033399999999999997	0.81192	0.81129	0.00475	0.00141	2056312.0	4877460	3343986.0	True	-3.7276394	-5.653112	12.652485019500125	-44.68437799671218	NonN	NonN_Micro-Csf1r
2C_M_2152	180508_CEMBA_mm_P56_P63_2C_CEMBA180410_2C_3_CEMBA180410_2C_4_G1_AD007	0.00488	0.77653	0.7754300000000001	0.02195	0.01715	1475351.0	3097994	2122279.0	True	14.411272	2.9402568	-1.157635286303128	6.181215259195527	L23-IT-Cux2	L23-IT-Cux2
2C_M_2153	180508_CEMBA_mm_P56_P63_2C_CEMBA180410_2C_3_CEMBA180410_2C_4_G1_AD010	0.00513	0.7585	0.75725	0.02096	0.01591	1328707.0	2805108	1929891.0	True	13.469560999999999	-2.9096827999999997	6.449623710393616	-29.81921615864233	L23-IT-Cux2	L23-IT-Cux2
2C_M_2154	180508_CEMBA_mm_P56_P63_2C_CEMBA180410_2C_3_CEMBA180410_2C_4_G2_AD007	0.0061	0.82742	0.82636	0.030860000000000002	0.024909999999999998	1557395.0	3501756	2383310.0	True	14.090082999999998	-22.200243	-26.291782653055282	-31.209558276215297	MGE-Sst	MGE-Sst_Daam2
2C_M_2155	180508_CEMBA_mm_P56_P63_2C_CEMBA180410_2C_3_CEMBA180410_2C_4_G2_AD008	0.00503	0.75037	0.74911	0.02061	0.01566	1650840.0	3728328	2519169.0	True	13.103501	-2.2190783	5.298356549691765	-26.950042078875274	L23-IT-Cux2	L23-IT-Cux2
2C_M_2156	180508_CEMBA_mm_P56_P63_2C_CEMBA180410_2C_3_CEMBA180410_2C_4_G2_AD010	0.00606	0.83436	0.83335	0.028189999999999996	0.02226	1558995.0	3521832	2397032.0	True	13.918926	-10.215635	50.041712780030316	16.874235657849635	L6-NP-Tshz2	L6-NP-Tshz2
2C_M_2157	180508_CEMBA_mm_P56_P63_2C_CEMBA180410_2C_3_CEMBA180410_2C_4_G2_AD012	0.0055	0.75966	0.7583300000000001	0.02195	0.01654	1649670.0	3703208	2527319.0	True	13.58225	2.0752544	14.63021434300544	-7.896965028303003	L23-IT-Cux2	L23-IT-Cux2
2C_M_2158	180508_CEMBA_mm_P56_P63_2C_CEMBA180410_2C_3_CEMBA180410_2C_4_G3_AD007	0.00433	0.73435	0.73319	0.01529	0.011009999999999999	1960679.0	3874838	2694120.0	True	10.236535	2.7127047	-2.848204856447836	1.482072293524817	L23-IT-Cux2	L23-IT-Cux2
2C_M_2159	180508_CEMBA_mm_P56_P63_2C_CEMBA180410_2C_3_CEMBA180410_2C_4_G3_AD008	0.0047799999999999995	0.76608	0.7649600000000001	0.01934	0.01463	977360.0	1980294	1347518.0	True	10.196025	7.213125999999999	-2.5502096583219407	18.50833186235582	L4-IT-Rorb	L4-IT-Rorb_Rorb-Cpne4
2C_M_216	180508_CEMBA_mm_P56_P63_2C_CEMBA180409_2C_1_CEMBA180409_2C_2_C7_AD010	0.0056700000000000006	0.7608199999999999	0.75946	0.02495	0.01939	1750582.0	3947814	2682635.0	True	10.895643	5.220098999999999	2.9793726401772718	13.122855880390317	L4-IT-Rorb	L4-IT-Rorb_Rorb-Tenm2
2C_M_2160	180508_CEMBA_mm_P56_P63_2C_CEMBA180410_2C_3_CEMBA180410_2C_4_G3_AD010	0.00468	0.76137	0.76025	0.01872	0.01411	1004397.0	2029054	1387137.0	True	9.413166	6.9163375	-0.705956266588338	18.348517808652907	L4-IT-Rorb	Outlier
2C_M_2161	180508_CEMBA_mm_P56_P63_2C_CEMBA180410_2C_3_CEMBA180410_2C_4_G3_AD012	0.00572	0.77056	0.7692399999999999	0.02585	0.02025	875443.0	1908150	1208353.0	True	7.3192973	10.484766	-17.44486288545189	13.054803848334474	L4-IT-Rorb	L4-IT-Rorb_Rorb-Cpne4
2C_M_2162	180508_CEMBA_mm_P56_P63_2C_CEMBA180410_2C_3_CEMBA180410_2C_4_G4_AD010	0.00624	0.82701	0.8259200000000001	0.02897	0.022869999999999998	1665013.0	3706742	2527385.0	True	13.694485	-9.940737	50.6784549316305	16.174179359144922	L6-NP-Tshz2	L6-NP-Tshz2
2C_M_2163	180508_CEMBA_mm_P56_P63_2C_CEMBA180410_2C_3_CEMBA180410_2C_4_G4_AD012	0.00557	0.7812	0.7799699999999999	0.02546	0.02	1517811.0	3361188	2303211.0	True	16.173624	-8.035728	26.792025980187287	39.81821131969843	L6-CT-Foxp2	L6-CT-Foxp2_Hcrtr2
2C_M_2164	180508_CEMBA_mm_P56_P63_2C_CEMBA180410_2C_3_CEMBA180410_2C_4_G5_AD007	0.00367	0.73049	0.7295	0.01115	0.0075099999999999984	2919127.0	6486502	4496511.0	True	9.736787	0.66040814	-9.162035259577252	-17.938176453490648	L23-IT-Cux2	L23-IT-Cux2
2C_M_2165	180508_CEMBA_mm_P56_P63_2C_CEMBA180410_2C_3_CEMBA180410_2C_4_G5_AD008	0.00556	0.78003	0.7788	0.02489	0.01944	1976008.0	4410664	3019002.0	True	9.072638000000001	8.878382	-10.13354646699366	15.511877793780782	L4-IT-Rorb	L4-IT-Rorb_Rorb-Cpne4
2C_M_2166	180508_CEMBA_mm_P56_P63_2C_CEMBA180410_2C_3_CEMBA180410_2C_4_G5_AD010	0.00632	0.7692100000000001	0.76774	0.03044	0.02427	1881670.0	4239632	2889037.0	True	4.2854366	6.3406367	-33.80338486006027	-1.3748204107397402	L5-IT-Deptor	L5-IT-Deptor
2C_M_2167	180508_CEMBA_mm_P56_P63_2C_CEMBA180410_2C_3_CEMBA180410_2C_4_G6_AD007	0.00521	0.75544	0.75416	0.02456	0.01945	1744779.0	4102128	2703655.0	True	13.888457	0.70749784	14.550482711266534	-19.733240042782445	L23-IT-Cux2	L23-IT-Cux2
2C_M_2168	180508_CEMBA_mm_P56_P63_2C_CEMBA180410_2C_3_CEMBA180410_2C_4_G6_AD008	0.00611	0.81084	0.8096800000000001	0.02973	0.02377	1827247.0	4232652	2846134.0	True	12.327549000000001	-22.9166	-31.806491167439557	-30.808444042581247	MGE-Sst	MGE-Sst_Gfra2
2C_M_2169	180508_CEMBA_mm_P56_P63_2C_CEMBA180410_2C_3_CEMBA180410_2C_4_G7_AD007	0.00496	0.75558	0.75436	0.02188	0.017	1603640.0	3374268	2322683.0	True	13.5494995	2.3916004	13.90660795470358	-6.807519770271094	L23-IT-Cux2	L23-IT-Cux2
2C_M_217	180508_CEMBA_mm_P56_P63_2C_CEMBA180409_2C_1_CEMBA180409_2C_2_C7_AD012	0.00532	0.76453	0.76327	0.02099	0.01575	1704657.0	3745206	2602994.0	True	10.113364	6.009257	-0.5565650961011191	16.321525675126956	L4-IT-Rorb	L4-IT-Rorb_Rorb-Tenm2
2C_M_2170	180508_CEMBA_mm_P56_P63_2C_CEMBA180410_2C_3_CEMBA180410_2C_4_G7_AD008	0.0052	0.77179	0.7706	0.02138	0.01626	1471064.0	3108544	2126426.0	True	11.0021	8.469033	-6.436973586588088	12.037571504706909	L4-IT-Rorb	L4-IT-Rorb_Rorb-Cpne4
2C_M_2171	180508_CEMBA_mm_P56_P63_2C_CEMBA180410_2C_3_CEMBA180410_2C_4_G7_AD010	0.00539	0.79042	0.78928	0.0254	0.02012	1402968.0	2966114	2035401.0	True	22.707485000000002	-7.9219046	32.24900634785267	14.132234845386956	L6-CT-Foxp2	L6-CT-Foxp2_Foxp2-Glra2
2C_M_2172	180508_CEMBA_mm_P56_P63_2C_CEMBA180410_2C_3_CEMBA180410_2C_4_G7_AD012	0.00579	0.80293	0.80178	0.026969999999999997	0.0213	1312347.0	2735202	1891648.0	True	9.992739	-23.76381	-11.276703542288336	46.9139319542727	MGE-Pvalb	MGE-Pvalb_Chrna7
2C_M_2173	180508_CEMBA_mm_P56_P63_2C_CEMBA180410_2C_3_CEMBA180410_2C_4_G8_AD007	0.00526	0.7801100000000001	0.77895	0.02387	0.01871	2082530.0	4801374	3285059.0	True	13.773715	3.4721892	10.75702709533366	6.580283596515617	L23-IT-Cux2	L23-IT-Cux2
2C_M_2174	180508_CEMBA_mm_P56_P63_2C_CEMBA180410_2C_3_CEMBA180410_2C_4_G8_AD010	0.00443	0.74665	0.74552	0.01718	0.01281	2205169.0	5056510	3484183.0	True	-3.5536156	-15.687969	44.57685233000762	-12.643146569177409	CGE-VipNdnf	CGE-VipNdnf_Lamp5-Unc5d
2C_M_2175	180508_CEMBA_mm_P56_P63_2C_CEMBA180410_2C_3_CEMBA180410_2C_4_G8_AD012	0.00548	0.7781399999999999	0.7769199999999999	0.02501	0.01964	1697675.0	3895966	2672520.0	True	8.9326315	9.401788999999999	-12.004122518044404	11.833903627877806	L4-IT-Rorb	L4-IT-Rorb_Rorb-Cpne4
2C_M_2176	180508_CEMBA_mm_P56_P63_2C_CEMBA180410_2C_3_CEMBA180410_2C_4_G9_AD007	0.00514	0.75097	0.74968	0.02435	0.01931	1567411.0	3295010	2251899.0	True	12.622521	0.9163178	5.678977579393962	-9.866331809693582	L23-IT-Cux2	L23-IT-Cux2
2C_M_2177	180508_CEMBA_mm_P56_P63_2C_CEMBA180410_2C_3_CEMBA180410_2C_4_G9_AD008	0.00806	0.82378	0.82235	0.04202	0.03424	1439043.0	3047946	2074978.0	True	12.186478	-19.221931	-21.76809448346225	-21.97733208339451	MGE-Sst	MGE-Sst_Kcnip4
2C_M_2178	180508_CEMBA_mm_P56_P63_2C_CEMBA180410_2C_3_CEMBA180410_2C_4_G9_AD010	0.006379999999999999	0.83693	0.83588	0.030330000000000006	0.0241	1554079.0	3282452	2240301.0	True	15.510542000000001	-11.179193	50.03637147158517	22.849048850455645	L6-NP-Tshz2	L6-NP-Tshz2
2C_M_2179	180508_CEMBA_mm_P56_P63_2C_CEMBA180410_2C_3_CEMBA180410_2C_4_G9_AD012	0.006409999999999999	0.7697	0.7682100000000001	0.02828	0.02201	1227945.0	2608086	1786535.0	True	7.1638910000000005	10.5621605	-17.570209078973622	12.109314945512109	L4-IT-Rorb	L4-IT-Rorb_Rorb-Cpne4
2C_M_218	180508_CEMBA_mm_P56_P63_2C_CEMBA180409_2C_1_CEMBA180409_2C_2_C8_AD001	0.0057	0.78597	0.78474	0.02756	0.02199	1914308.0	4159240	2851175.0	True	-1.8376697	-16.703943	39.461843053885076	-20.108920395349468	CGE-VipNdnf	CGE-VipNdnf_Lamp5-Ndnf
2C_M_2181	180508_CEMBA_mm_P56_P63_2C_CEMBA180410_2C_3_CEMBA180410_2C_4_H10_AD008	0.006540000000000001	0.81771	0.8165100000000001	0.03257	0.0262	1959916.0	4093376	2807929.0	True	14.465693	-19.99328	-19.413115204510657	-27.114133979117785	MGE-Sst	MGE-Sst_Gfra2
2C_M_2182	180508_CEMBA_mm_P56_P63_2C_CEMBA180410_2C_3_CEMBA180410_2C_4_H10_AD010	0.02514	0.75618	0.74989	0.0454	0.02078	1607199.0	3492520	2357729.0	True	11.818132	2.009554	8.535553072556134	-8.362730302350752	L23-IT-Cux2	L23-IT-Cux2
2C_M_2183	180508_CEMBA_mm_P56_P63_2C_CEMBA180410_2C_3_CEMBA180410_2C_4_H10_AD012	0.00584	0.8075	0.80637	0.02671	0.02099	1279876.0	2746504	1860254.0	True	0.680954	-18.315835999999997	26.50126864063447	-32.15416613414899	CGE-VipNdnf	CGE-VipNdnf_Vip-Prr16
2C_M_2184	180508_CEMBA_mm_P56_P63_2C_CEMBA180410_2C_3_CEMBA180410_2C_4_H11_AD007	0.00496	0.77536	0.7742399999999999	0.02355	0.018680000000000002	1779200.0	3947278	2716220.0	True	11.100885	8.710663	-6.3089452134138355	10.608787209911442	L4-IT-Rorb	L4-IT-Rorb_Rorb-Cpne4
2C_M_2185	180508_CEMBA_mm_P56_P63_2C_CEMBA180410_2C_3_CEMBA180410_2C_4_H11_AD010	0.00474	0.78032	0.77927	0.01966	0.01499	1651982.0	3651736	2500409.0	True	7.7841744	0.92738044	-10.725671068924008	19.024168267144102	L4-IT-Rorb	L4-IT-Rorb_Rorb-Cpne4
2C_M_2187	180508_CEMBA_mm_P56_P63_2C_CEMBA180410_2C_3_CEMBA180410_2C_4_H12_AD007	0.00305	0.7218600000000001	0.72101	0.00607	0.00303	2629603.0	6326192	4352915.0	True	-3.8433075	-6.645834	15.44350228842898	-45.6669043854674	NonN	NonN_Endo-Nxn
2C_M_2188	180508_CEMBA_mm_P56_P63_2C_CEMBA180410_2C_3_CEMBA180410_2C_4_H1_AD007	0.0047	0.77266	0.77159	0.018580000000000003	0.01395	1261674.0	2586804	1760362.0	True	7.651704	1.0390747	-10.94298870417535	19.23232548245679	Outlier	Outlier
2C_M_2189	180508_CEMBA_mm_P56_P63_2C_CEMBA180410_2C_3_CEMBA180410_2C_4_H1_AD008	0.006790000000000001	0.8253299999999999	0.82414	0.0332	0.02659	1235721.0	2532438	1726293.0	True	13.766384	-21.440507999999998	-24.92248550514759	-29.77609830126575	MGE-Sst	MGE-Sst_Daam2
2C_M_219	180508_CEMBA_mm_P56_P63_2C_CEMBA180409_2C_1_CEMBA180409_2C_2_C8_AD002	0.00562	0.74712	0.74569	0.02311	0.01759	1868339.0	4103136	2835771.0	True	13.290042999999999	0.33175176	9.722114281887922	-16.279054606983582	L23-IT-Cux2	L23-IT-Cux2
2C_M_2190	180508_CEMBA_mm_P56_P63_2C_CEMBA180410_2C_3_CEMBA180410_2C_4_H1_AD010	0.00527	0.74857	0.74724	0.02119	0.016	974319.0	2029250	1375354.0	True	13.642717999999999	-2.6159027000000004	6.770411933984701	-28.8052964981233	L23-IT-Cux2	L23-IT-Cux2
2C_M_2191	180508_CEMBA_mm_P56_P63_2C_CEMBA180410_2C_3_CEMBA180410_2C_4_H1_AD012	0.00505	0.77284	0.77169	0.02049	0.015519999999999999	991935.0	2029696	1387981.0	True	9.928051	8.01932	-6.813237340422879	15.048895658361385	L4-IT-Rorb	L4-IT-Rorb_Rorb-Cpne4
2C_M_2192	180508_CEMBA_mm_P56_P63_2C_CEMBA180410_2C_3_CEMBA180410_2C_4_H2_AD007	0.00614	0.78394	0.78261	0.03042	0.02443	1518061.0	3304106	2250870.0	True	8.595558	-9.441410000000001	-9.56401169139932	-43.873054805727975	L5-PT-Bcl6	L5-PT-Bcl6
2C_M_2193	180508_CEMBA_mm_P56_P63_2C_CEMBA180410_2C_3_CEMBA180410_2C_4_H2_AD008	0.00545	0.75176	0.7504	0.0242	0.01885	1665472.0	3616364	2464098.0	True	14.066602	-0.10092945	11.284776455852768	-20.412219152707127	L23-IT-Cux2	L23-IT-Cux2
2C_M_2194	180508_CEMBA_mm_P56_P63_2C_CEMBA180410_2C_3_CEMBA180410_2C_4_H2_AD010	0.0059	0.81663	0.8155399999999999	0.02878	0.02302	1613256.0	3491516	2389437.0	True	12.813311	-20.551842	-24.56392800544432	-25.646455301344837	MGE-Sst	MGE-Sst_Prep
2C_M_2195	180508_CEMBA_mm_P56_P63_2C_CEMBA180410_2C_3_CEMBA180410_2C_4_H2_AD012	0.0050100000000000006	0.74925	0.7479899999999999	0.020130000000000002	0.0152	1511821.0	3251882	2236714.0	True	12.047360000000001	-1.6207501	0.22906991433299	-21.85593519689002	L23-IT-Cux2	L23-IT-Cux2
2C_M_2196	180508_CEMBA_mm_P56_P63_2C_CEMBA180410_2C_3_CEMBA180410_2C_4_H3_AD007	0.00487	0.7761899999999999	0.77509	0.02166	0.01687	670285.0	1293530	864443.0	True	11.706820500000001	7.436847	-4.029984118693951	10.002743251912444	L4-IT-Rorb	L4-IT-Rorb_Rorb-Cpne4
2C_M_2197	180508_CEMBA_mm_P56_P63_2C_CEMBA180410_2C_3_CEMBA180410_2C_4_H3_AD008	0.00626	0.78269	0.78132	0.02872	0.0226	773458.0	1480352	996989.0	True	1.2280579	-1.2201431999999999	-42.0643271927748	11.056608855056913	L6-IT-Sulf1	L6-IT-Sulf1_Pcdh15
2C_M_2198	180508_CEMBA_mm_P56_P63_2C_CEMBA180410_2C_3_CEMBA180410_2C_4_H3_AD010	0.00548	0.7519	0.75053	0.02433	0.01895	728967.0	1392006	948035.0	True	11.8763895	1.3603896999999998	4.262862279879542	-5.913874134627014	L23-IT-Cux2	L23-IT-Cux2
2C_M_2199	180508_CEMBA_mm_P56_P63_2C_CEMBA180410_2C_3_CEMBA180410_2C_4_H3_AD012	0.00663	0.83915	0.8380799999999999	0.03058	0.02411	754447.0	1434742	981655.0	True	13.849383	-10.925417999999999	53.50242581631015	18.942656707626764	L6-NP-Tshz2	L6-NP-Tshz2
2C_M_22	180508_CEMBA_mm_P56_P63_2C_CEMBA180409_2C_1_CEMBA180409_2C_2_A1_AD010	0.00744	0.81107	0.80965	0.03568	0.02845	2124959.0	5018642	3394527.0	True	0.74641657	-19.527673999999998	30.21661046685996	-33.50342366117176	CGE-VipNdnf	CGE-VipNdnf_Vip-Ano4
2C_M_220	180508_CEMBA_mm_P56_P63_2C_CEMBA180409_2C_1_CEMBA180409_2C_2_C8_AD004	0.00536	0.76241	0.76113	0.02168	0.01641	2138220.0	4695040	3204857.0	True	13.218326999999999	-2.1790905	5.720890844013701	-26.33235379362752	L23-IT-Cux2	L23-IT-Cux2
2C_M_2200	180508_CEMBA_mm_P56_P63_2C_CEMBA180410_2C_3_CEMBA180410_2C_4_H4_AD008	0.00617	0.83915	0.83815	0.02878	0.02275	1682313.0	3688864	2512783.0	True	15.681073999999999	-11.118402	49.75686366978475	22.972031944507496	L6-NP-Tshz2	L6-NP-Tshz2
2C_M_2201	180508_CEMBA_mm_P56_P63_2C_CEMBA180410_2C_3_CEMBA180410_2C_4_H4_AD010	0.0052	0.76143	0.76018	0.022269999999999998	0.017159999999999998	1706880.0	3740836	2570115.0	True	14.125210999999998	-0.40852377	10.632409736564293	-21.757595860444507	L23-IT-Cux2	L23-IT-Cux2
2C_M_2202	180508_CEMBA_mm_P56_P63_2C_CEMBA180410_2C_3_CEMBA180410_2C_4_H4_AD012	0.00555	0.7589100000000001	0.75756	0.02487	0.019430000000000003	1433676.0	3099108	2134255.0	True	12.864607000000001	2.6661918	11.764797221185074	-5.140767167336187	L23-IT-Cux2	L23-IT-Cux2
2C_M_2203	180508_CEMBA_mm_P56_P63_2C_CEMBA180410_2C_3_CEMBA180410_2C_4_H5_AD007	0.00487	0.77996	0.77888	0.02251	0.017730000000000003	1742844.0	3805354	2635911.0	True	20.110231	-9.625906	42.84645493957662	1.0835896941718512	L6-CT-Foxp2	L6-CT-Foxp2_Foxp2-Kcnh5
2C_M_2204	180508_CEMBA_mm_P56_P63_2C_CEMBA180410_2C_3_CEMBA180410_2C_4_H5_AD010	0.00526	0.79089	0.78978	0.02362	0.01846	1597991.0	3534398	2425931.0	True	4.7825465	3.6439178	-9.232624315737652	13.04423178624093	L4-IT-Rorb	L4-IT-Rorb_Rorb-Cpne4
2C_M_2205	180508_CEMBA_mm_P56_P63_2C_CEMBA180410_2C_3_CEMBA180410_2C_4_H5_AD012	0.006679999999999999	0.78215	0.78068	0.03437	0.027880000000000002	1465452.0	3165716	2214827.0	True	8.114595	-10.772541	-15.410239198600456	-46.063406246604394	L5-PT-Bcl6	L5-PT-Bcl6
2C_M_2206	180508_CEMBA_mm_P56_P63_2C_CEMBA180410_2C_3_CEMBA180410_2C_4_H6_AD010	0.00617	0.76659	0.7651399999999999	0.03007	0.02405	1324582.0	3119516	2147636.0	True	3.0409727	4.035132	-38.07682726129217	-6.445442711269712	Outlier	Outlier
2C_M_2207	180508_CEMBA_mm_P56_P63_2C_CEMBA180410_2C_3_CEMBA180410_2C_4_H7_AD007	0.00372	0.7571	0.7561899999999999	0.01375	0.01007	1413409.0	3004918	2072502.0	True	-4.018505	-15.907363	45.614181164681426	-11.627566385876978	CGE-VipNdnf	CGE-VipNdnf_Lamp5-Unc5d
2C_M_2208	180508_CEMBA_mm_P56_P63_2C_CEMBA180410_2C_3_CEMBA180410_2C_4_H7_AD008	0.00731	0.81522	0.81386	0.03684	0.02975	1285752.0	2735260	1877950.0	True	-1.7063856	-19.451632	35.31746567375097	-25.659949416577998	CGE-VipNdnf	CGE-VipNdnf_Vip-Unc5b
2C_M_2209	180508_CEMBA_mm_P56_P63_2C_CEMBA180410_2C_3_CEMBA180410_2C_4_H7_AD010	0.0049299999999999995	0.75917	0.75798	0.02182	0.01697	1357518.0	2887672	1984287.0	True	13.796514499999999	-1.5466748	8.631353648819864	-24.72752704421053	L23-IT-Cux2	L23-IT-Cux2
2C_M_221	180508_CEMBA_mm_P56_P63_2C_CEMBA180409_2C_1_CEMBA180409_2C_2_C8_AD006	0.00773	0.8092	0.80771	0.039560000000000005	0.032080000000000004	1982632.0	4372634	2981276.0	True	8.646447	-22.195486	-18.571788050425067	48.11257268485729	MGE-Pvalb	MGE-Pvalb_Cnih3
2C_M_2210	180508_CEMBA_mm_P56_P63_2C_CEMBA180410_2C_3_CEMBA180410_2C_4_H7_AD012	0.00487	0.76951	0.7683800000000001	0.019809999999999998	0.015009999999999999	1350773.0	2838958	1965116.0	True	8.101871000000001	0.47334796	-9.643037791887062	-5.861740059349363	L23-IT-Cux2	L23-IT-Cux2
2C_M_2211	180508_CEMBA_mm_P56_P63_2C_CEMBA180410_2C_3_CEMBA180410_2C_4_H8_AD010	0.00439	0.7517199999999999	0.75063	0.017830000000000002	0.0135	985208.0	2018744	1388727.0	True	-3.1299650000000003	-16.032808	44.89887962149762	-14.074601998254865	CGE-VipNdnf	CGE-VipNdnf_Lamp5-Unc5d
2C_M_2212	180508_CEMBA_mm_P56_P63_2C_CEMBA180410_2C_3_CEMBA180410_2C_4_H8_AD012	0.00563	0.7941699999999999	0.7929999999999999	0.026989999999999997	0.021480000000000003	1014759.0	2070876	1428904.0	True	0.34870409999999996	-19.771420000000003	31.322500478445658	-34.06946137901705	CGE-VipNdnf	CGE-VipNdnf_Vip-Ano4
2C_M_2213	180508_CEMBA_mm_P56_P63_2C_CEMBA180410_2C_3_CEMBA180410_2C_4_H9_AD008	0.00413	0.75403	0.7530100000000001	0.01601	0.01193	2521926.0	5937554	4061120.0	True	-3.7970567	-15.750553	45.34164091883058	-12.4389179699528	CGE-VipNdnf	CGE-VipNdnf_Lamp5-Unc5d
2C_M_222	180508_CEMBA_mm_P56_P63_2C_CEMBA180409_2C_1_CEMBA180409_2C_2_C8_AD007	0.00579	0.7934899999999999	0.7922899999999999	0.027739999999999997	0.022080000000000002	2132923.0	4743070	3253875.0	True	16.322075	-8.130882000000001	26.33324188207999	41.61613814781271	L6-CT-Foxp2	L6-CT-Foxp2_Hcrtr2
2C_M_223	180508_CEMBA_mm_P56_P63_2C_CEMBA180409_2C_1_CEMBA180409_2C_2_C8_AD008	0.0057	0.76377	0.76242	0.02443	0.01884	1875131.0	4185714	2850840.0	True	12.501414	3.8264050000000003	8.785164378077614	2.5730706679158613	L23-IT-Cux2	L23-IT-Cux2
2C_M_224	180508_CEMBA_mm_P56_P63_2C_CEMBA180409_2C_1_CEMBA180409_2C_2_C8_AD010	0.0056	0.76076	0.75941	0.02146	0.01595	1818625.0	4069574	2766804.0	True	13.090649	-2.3726477999999998	4.405051237807554	-27.099501916299786	L23-IT-Cux2	L23-IT-Cux2
2C_M_225	180508_CEMBA_mm_P56_P63_2C_CEMBA180409_2C_1_CEMBA180409_2C_2_C8_AD012	0.0054	0.7731600000000001	0.77193	0.02056	0.01524	1738813.0	3882976	2661827.0	True	13.694042000000001	-2.8672277999999998	6.927420825346786	-30.299925692695194	L23-IT-Cux2	L23-IT-Cux2
2C_M_226	180508_CEMBA_mm_P56_P63_2C_CEMBA180409_2C_1_CEMBA180409_2C_2_C9_AD001	0.0051	0.75702	0.7557699999999999	0.02231	0.0173	2200191.0	4979668	3393424.0	True	13.722771	3.073991	15.349870147284149	-6.153559713422027	L23-IT-Cux2	L23-IT-Cux2
2C_M_227	180508_CEMBA_mm_P56_P63_2C_CEMBA180409_2C_1_CEMBA180409_2C_2_C9_AD002	0.0064	0.83126	0.8301700000000001	0.02968	0.02343	2059279.0	4630696	3219110.0	True	13.563389	-10.490219999999999	51.78164164650461	17.156320129145428	L6-NP-Tshz2	L6-NP-Tshz2
2C_M_228	180508_CEMBA_mm_P56_P63_2C_CEMBA180409_2C_1_CEMBA180409_2C_2_C9_AD004	0.00535	0.7688699999999999	0.76763	0.02155	0.01629	2537807.0	5785774	3956423.0	True	13.102692	-2.5621562	4.978683477262044	-27.375277432654265	L23-IT-Cux2	L23-IT-Cux2
2C_M_229	180508_CEMBA_mm_P56_P63_2C_CEMBA180409_2C_1_CEMBA180409_2C_2_C9_AD007	0.00591	0.81118	0.81006	0.02613	0.02034	1842187.0	4215634	2885701.0	True	17.70986	-7.760571499999999	33.268822840403914	34.41476794118252	L6-CT-Foxp2	L6-CT-Foxp2_Spon1
2C_M_23	180508_CEMBA_mm_P56_P63_2C_CEMBA180409_2C_1_CEMBA180409_2C_2_A1_AD012	0.0056700000000000006	0.76425	0.7629100000000001	0.02286	0.01729	1760354.0	4091376	2804335.0	True	10.647289	6.3243914000000006	0.2297961654036947	14.520549321321091	L4-IT-Rorb	L4-IT-Rorb_Rorb-Tenm2
2C_M_230	180508_CEMBA_mm_P56_P63_2C_CEMBA180409_2C_1_CEMBA180409_2C_2_C9_AD008	0.005520000000000001	0.7682899999999999	0.767	0.02192	0.01649	2254473.0	5226096	3555526.0	True	13.093187	-2.7986226000000003	4.3908637424532015	-27.85022349394464	L23-IT-Cux2	L23-IT-Cux2
2C_M_231	180508_CEMBA_mm_P56_P63_2C_CEMBA180409_2C_1_CEMBA180409_2C_2_C9_AD010	0.0076	0.79081	0.7892100000000001	0.03184	0.02443	2039719.0	4766342	3234528.0	True	2.3486335	8.092347	-26.34902456151915	2.6878027889084004	L5-IT-Deptor	L5-IT-Deptor
2C_M_232	180508_CEMBA_mm_P56_P63_2C_CEMBA180409_2C_1_CEMBA180409_2C_2_C9_AD012	0.00688	0.8229	0.8216700000000001	0.03313	0.026430000000000002	2064091.0	4765346	3276785.0	True	10.609399	-21.398782999999998	-21.14035859030989	38.3585595745609	MGE-Pvalb	MGE-Pvalb_Man2a1
2C_M_233	180508_CEMBA_mm_P56_P63_2C_CEMBA180409_2C_1_CEMBA180409_2C_2_D10_AD002	0.0051600000000000005	0.77172	0.77054	0.019530000000000002	0.01444	2472251.0	5518624	3836104.0	True	14.423148000000001	-2.3308307999999998	9.049151264029843	-28.485399327147626	L23-IT-Cux2	L23-IT-Cux2
2C_M_234	180508_CEMBA_mm_P56_P63_2C_CEMBA180409_2C_1_CEMBA180409_2C_2_D10_AD006	0.00547	0.77971	0.7785	0.0216	0.01622	2920024.0	6524192	4481624.0	True	10.76442	7.484377	-4.647174668616591	13.904118851224705	L4-IT-Rorb	L4-IT-Rorb_Rorb-Cpne4
2C_M_235	180508_CEMBA_mm_P56_P63_2C_CEMBA180409_2C_1_CEMBA180409_2C_2_D10_AD012	0.0070599999999999994	0.7758	0.7742100000000001	0.032510000000000004	0.02563	2366666.0	5387646	3715817.0	True	4.5044135999999995	6.158041000000001	-34.768831315612104	-1.5124916741797745	L5-IT-Deptor	L5-IT-Deptor
2C_M_236	180508_CEMBA_mm_P56_P63_2C_CEMBA180409_2C_1_CEMBA180409_2C_2_D12_AD001	0.00339	0.73761	0.7367199999999999	0.00703	0.00365	2704836.0	6447030	4380392.0	True	-4.054717	-6.43715	15.081763432794672	-46.02165855746464	NonN	NonN_Endo-Nxn
2C_M_237	180508_CEMBA_mm_P56_P63_2C_CEMBA180409_2C_1_CEMBA180409_2C_2_D12_AD006	0.0039	0.76865	0.76774	0.00963	0.00575	3469219.0	8387350	5731002.0	True	-6.222799	-8.464768	23.48488004745721	-49.4885682835419	NonN	NonN_Astro-Slc1a2
2C_M_238	180508_CEMBA_mm_P56_P63_2C_CEMBA180409_2C_1_CEMBA180409_2C_2_D12_AD007	0.0035299999999999997	0.74329	0.74238	0.00648	0.00296	2892158.0	7013590	4767848.0	True	-4.1794896	-6.21211	14.693943786764248	-46.128000197775705	NonN	NonN_Endo-Nxn
2C_M_239	180508_CEMBA_mm_P56_P63_2C_CEMBA180409_2C_1_CEMBA180409_2C_2_D12_AD012	0.00402	0.7083699999999999	0.70719	0.00805	0.00405	2256080.0	5501450	3788870.0	True	-3.5203915	-7.2595997	16.509301412374107	-45.173239932483455	NonN	NonN_VLMC-Slc6a13
2C_M_24	180508_CEMBA_mm_P56_P63_2C_CEMBA180409_2C_1_CEMBA180409_2C_2_A3_AD001	0.00534	0.74374	0.74236	0.02476	0.01952	1985788.0	4368600	2959834.0	True	13.013917	1.7874119	10.604441086109114	-6.984384546628291	L23-IT-Cux2	L23-IT-Cux2
2C_M_240	180508_CEMBA_mm_P56_P63_2C_CEMBA180409_2C_1_CEMBA180409_2C_2_D1_AD002	0.00588	0.76147	0.7600600000000001	0.026310000000000004	0.02055	1513570.0	3316510	2301931.0	True	14.412481	0.38237017	13.521989786919114	-20.566612668280662	L23-IT-Cux2	L23-IT-Cux2
2C_M_241	180508_CEMBA_mm_P56_P63_2C_CEMBA180409_2C_1_CEMBA180409_2C_2_D1_AD004	0.00707	0.82345	0.82219	0.034910000000000004	0.02804	1858124.0	4115310	2819326.0	True	12.370572	-22.78096	-31.57511513635812	-30.37249243568213	MGE-Sst	MGE-Sst_Gfra2
2C_M_242	180508_CEMBA_mm_P56_P63_2C_CEMBA180409_2C_1_CEMBA180409_2C_2_D1_AD007	0.00695	0.8225299999999999	0.82129	0.033819999999999996	0.02706	1420510.0	3163614	2164935.0	True	14.049093	-21.6372	-25.198100737066852	-30.2083169715238	MGE-Sst	MGE-Sst_Daam2
2C_M_243	180508_CEMBA_mm_P56_P63_2C_CEMBA180409_2C_1_CEMBA180409_2C_2_D1_AD008	0.0078	0.81313	0.81166	0.03812	0.030560000000000007	1485817.0	3495042	2268210.0	True	13.157538	-19.508003	-21.77973802370976	-24.587682903216987	MGE-Sst	MGE-Sst_Gfra2
2C_M_244	180508_CEMBA_mm_P56_P63_2C_CEMBA180409_2C_1_CEMBA180409_2C_2_D1_AD010	0.00702	0.79003	0.78855	0.03238	0.02554	1493960.0	3359538	2289660.0	True	8.630180000000001	-9.616311999999999	-10.067450058185873	-43.92108098134347	L5-PT-Bcl6	L5-PT-Bcl6
2C_M_245	180508_CEMBA_mm_P56_P63_2C_CEMBA180409_2C_1_CEMBA180409_2C_2_D1_AD012	0.00569	0.7700199999999999	0.7687	0.022690000000000002	0.0171	1375921.0	3064514	2109815.0	True	12.868742	-2.1450002	5.211127891747304	-25.352725845816604	L23-IT-Cux2	L23-IT-Cux2
2C_M_246	180508_CEMBA_mm_P56_P63_2C_CEMBA180409_2C_1_CEMBA180409_2C_2_D2_AD001	0.00548	0.76666	0.76537	0.02485	0.01948	1548002.0	3551132	2394968.0	True	14.178703	1.028834	13.730303898894515	-18.879220003353275	L23-IT-Cux2	L23-IT-Cux2
2C_M_247	180508_CEMBA_mm_P56_P63_2C_CEMBA180409_2C_1_CEMBA180409_2C_2_D2_AD002	0.00579	0.74678	0.74531	0.023469999999999998	0.01778	1633134.0	3793532	2561326.0	True	13.235117	1.8975267	12.566130296543706	-7.6901415146100645	L23-IT-Cux2	L23-IT-Cux2
2C_M_248	180508_CEMBA_mm_P56_P63_2C_CEMBA180409_2C_1_CEMBA180409_2C_2_D2_AD004	0.00677	0.76673	0.7651399999999999	0.032189999999999996	0.02559	3200184.0	7310772	4982182.0	True	8.446492	-9.579034	-12.71587414330961	-47.75799278198818	L5-PT-Bcl6	L5-PT-Bcl6
2C_M_249	180508_CEMBA_mm_P56_P63_2C_CEMBA180409_2C_1_CEMBA180409_2C_2_D2_AD006	0.00581	0.77471	0.7733899999999999	0.025789999999999997	0.0201	1800175.0	4201948	2811667.0	True	13.649419	2.1492553	14.098491579585321	-15.526102019473518	L23-IT-Cux2	L23-IT-Cux2
2C_M_25	180508_CEMBA_mm_P56_P63_2C_CEMBA180409_2C_1_CEMBA180409_2C_2_A3_AD002	0.00604	0.77988	0.77854	0.02806	0.02215	1913402.0	4197226	2882853.0	True	13.238776999999999	4.5515360000000005	9.325203799032646	6.729551446721983	L23-IT-Cux2	L23-IT-Cux2
2C_M_250	180508_CEMBA_mm_P56_P63_2C_CEMBA180409_2C_1_CEMBA180409_2C_2_D2_AD007	0.006229999999999999	0.7749	0.77349	0.030289999999999997	0.02421	1403274.0	3353082	2199817.0	True	3.4360967000000002	6.993685	-30.116918519103926	0.25568592887013913	L5-IT-Deptor	L5-IT-Deptor
2C_M_251	180508_CEMBA_mm_P56_P63_2C_CEMBA180409_2C_1_CEMBA180409_2C_2_D2_AD008	0.00524	0.7650399999999999	0.7638	0.02182	0.016669999999999997	1422937.0	3297096	2220139.0	True	13.984651999999999	-1.110097	10.455095275815491	-25.69595302841564	L23-IT-Cux2	L23-IT-Cux2
2C_M_252	180508_CEMBA_mm_P56_P63_2C_CEMBA180409_2C_1_CEMBA180409_2C_2_D2_AD010	0.00547	0.78501	0.78383	0.02433	0.01896	1531246.0	3571614	2402762.0	True	2.0096276	8.4308815	-20.67041748755914	3.69664569924786	L5-IT-Deptor	L5-IT-Deptor
2C_M_253	180508_CEMBA_mm_P56_P63_2C_CEMBA180409_2C_1_CEMBA180409_2C_2_D2_AD012	0.00556	0.75921	0.7578600000000001	0.02267	0.01721	1386209.0	3219212	2177867.0	True	13.8530035	-0.52413815	9.690433575595234	-22.039393435354143	L23-IT-Cux2	L23-IT-Cux2
2C_M_254	180508_CEMBA_mm_P56_P63_2C_CEMBA180409_2C_1_CEMBA180409_2C_2_D3_AD001	0.00571	0.76745	0.7661100000000001	0.026489999999999996	0.0209	1561610.0	3480046	2383811.0	True	4.7506614	10.069308	-23.20244926907775	13.983432099475728	Outlier	Outlier
2C_M_255	180508_CEMBA_mm_P56_P63_2C_CEMBA180409_2C_1_CEMBA180409_2C_2_D3_AD002	0.00519	0.7620399999999999	0.7608	0.01991	0.0148	1420614.0	3151496	2187061.0	True	13.677855	-3.3439236000000006	6.3976602196117724	-31.557066353492953	L23-IT-Cux2	L23-IT-Cux2
2C_M_256	180508_CEMBA_mm_P56_P63_2C_CEMBA180409_2C_1_CEMBA180409_2C_2_D3_AD004	0.00671	0.77989	0.7784	0.03192	0.02538	1569924.0	3516134	2407994.0	True	3.7358305	7.3933516	-30.58620279040523	1.2582740052847028	L5-IT-Deptor	L5-IT-Deptor
2C_M_257	180508_CEMBA_mm_P56_P63_2C_CEMBA180409_2C_1_CEMBA180409_2C_2_D3_AD006	0.0058	0.78017	0.77889	0.02475	0.01906	1666670.0	3762176	2565636.0	True	16.224792	-7.489998299999999	26.763298892428413	39.07342225673828	L6-CT-Foxp2	L6-CT-Foxp2_Hcrtr2
2C_M_258	180508_CEMBA_mm_P56_P63_2C_CEMBA180409_2C_1_CEMBA180409_2C_2_D3_AD007	0.00587	0.77325	0.77191	0.027110000000000002	0.02137	1312288.0	2942456	2026652.0	True	2.606475	4.2456074	-36.54157032102824	-8.128007742402747	L5-IT-Deptor	L5-IT-Deptor
2C_M_259	180508_CEMBA_mm_P56_P63_2C_CEMBA180409_2C_1_CEMBA180409_2C_2_D3_AD008	0.00646	0.7681	0.76659	0.026719999999999997	0.020390000000000002	1265770.0	2882554	1959317.0	True	8.559516	9.981464	-13.930636089474644	10.998119343041116	L4-IT-Rorb	L4-IT-Rorb_Rorb-Cpne4
2C_M_26	180508_CEMBA_mm_P56_P63_2C_CEMBA180409_2C_1_CEMBA180409_2C_2_A3_AD004	0.0051600000000000005	0.77768	0.77653	0.021240000000000002	0.01616	2273016.0	5020736	3405534.0	True	10.12707	8.586414999999999	-7.5355764605027415	13.694358002303574	L4-IT-Rorb	L4-IT-Rorb_Rorb-Cpne4
2C_M_260	180508_CEMBA_mm_P56_P63_2C_CEMBA180409_2C_1_CEMBA180409_2C_2_D3_AD010	0.0077	0.77603	0.7742899999999999	0.03712	0.02965	1293449.0	2951916	2013170.0	True	9.684855	-9.579725999999999	-8.468672942974685	-46.57058674260329	L5-PT-Bcl6	L5-PT-Bcl6
2C_M_261	180508_CEMBA_mm_P56_P63_2C_CEMBA180409_2C_1_CEMBA180409_2C_2_D3_AD012	0.00535	0.7643300000000001	0.7630600000000001	0.02162	0.01636	1194044.0	2706384	1856259.0	True	13.103303	-2.79177	4.611793090362674	-29.215341013715744	L23-IT-Cux2	L23-IT-Cux2
2C_M_262	180508_CEMBA_mm_P56_P63_2C_CEMBA180409_2C_1_CEMBA180409_2C_2_D4_AD001	0.00536	0.73588	0.73446	0.02366	0.0184	1171854.0	2569298	1781369.0	True	12.8982315	-0.8462107	6.806619224557916	-19.219129558454405	L23-IT-Cux2	L23-IT-Cux2
2C_M_263	180508_CEMBA_mm_P56_P63_2C_CEMBA180409_2C_1_CEMBA180409_2C_2_D4_AD004	0.0051600000000000005	0.75283	0.75155	0.02017	0.015090000000000001	1301775.0	2866998	1987637.0	True	13.552230999999999	-3.3955642999999998	5.720415641409372	-31.234219127544343	L23-IT-Cux2	L23-IT-Cux2
2C_M_264	180508_CEMBA_mm_P56_P63_2C_CEMBA180409_2C_1_CEMBA180409_2C_2_D4_AD006	0.006529999999999999	0.8239799999999999	0.8228200000000001	0.03013	0.02376	1336871.0	2971684	2063503.0	True	13.767681	-10.41317	51.4474002748304	17.579841290178422	L6-NP-Tshz2	L6-NP-Tshz2
2C_M_265	180508_CEMBA_mm_P56_P63_2C_CEMBA180409_2C_1_CEMBA180409_2C_2_D4_AD007	0.00503	0.75256	0.75131	0.0192	0.014240000000000001	1124379.0	2489586	1722684.0	True	13.392363000000001	-3.2770252	4.8945128406508305	-30.8145724018657	L23-IT-Cux2	L23-IT-Cux2
2C_M_266	180508_CEMBA_mm_P56_P63_2C_CEMBA180409_2C_1_CEMBA180409_2C_2_D4_AD008	0.00451	0.7441	0.7429399999999999	0.01589	0.01143	1096442.0	2457092	1685115.0	True	-3.6125016000000003	-15.730391000000001	45.27669654452029	-13.119342071775627	CGE-VipNdnf	CGE-VipNdnf_Lamp5-Unc5d
2C_M_267	180508_CEMBA_mm_P56_P63_2C_CEMBA180409_2C_1_CEMBA180409_2C_2_D4_AD010	0.00624	0.78289	0.7815300000000001	0.02868	0.022580000000000003	1131719.0	2541376	1750096.0	True	-1.4707173999999998	-17.501205	37.27190410900776	-21.391740681739503	CGE-VipNdnf	CGE-VipNdnf_Pex5l
2C_M_268	180508_CEMBA_mm_P56_P63_2C_CEMBA180409_2C_1_CEMBA180409_2C_2_D4_AD012	0.00584	0.7743899999999999	0.7730600000000001	0.02683	0.02111	1032651.0	2288626	1595774.0	True	-3.2144133999999998	-16.66822	47.41859078048685	-14.23961457537118	CGE-VipNdnf	CGE-VipNdnf_Lamp5-Unc5d
2C_M_269	180508_CEMBA_mm_P56_P63_2C_CEMBA180409_2C_1_CEMBA180409_2C_2_D5_AD001	0.00606	0.83181	0.83078	0.029	0.02308	1789758.0	4122648	2798955.0	True	13.600223000000002	-10.6515465	52.039127503648174	16.95905099593519	L6-NP-Tshz2	L6-NP-Tshz2
2C_M_27	180508_CEMBA_mm_P56_P63_2C_CEMBA180409_2C_1_CEMBA180409_2C_2_A3_AD006	0.00722	0.77285	0.7712	0.03343	0.0264	2229062.0	4980408	3357970.0	True	4.516221	6.1809389999999995	-34.484550910978925	-1.4426207722901274	L5-IT-Deptor	L5-IT-Deptor
2C_M_270	180508_CEMBA_mm_P56_P63_2C_CEMBA180409_2C_1_CEMBA180409_2C_2_D5_AD002	0.00573	0.75068	0.74924	0.02496	0.01934	1632556.0	3744776	2562667.0	True	12.690439999999999	1.5210204	5.962456097578339	-9.802953202922835	L23-IT-Cux2	L23-IT-Cux2
2C_M_271	180508_CEMBA_mm_P56_P63_2C_CEMBA180409_2C_1_CEMBA180409_2C_2_D5_AD004	0.00558	0.79572	0.79457	0.02443	0.01896	1859811.0	4325180	2927789.0	True	-0.9400966000000001	-18.500881	34.801596051698155	-31.0217469257083	CGE-VipNdnf	CGE-VipNdnf_Vip-Sorcs1
2C_M_272	180508_CEMBA_mm_P56_P63_2C_CEMBA180409_2C_1_CEMBA180409_2C_2_D5_AD006	0.00719	0.7842	0.78264	0.034339999999999996	0.02735	2066746.0	4794854	3249373.0	True	8.969814999999999	-10.0851345	-10.762172306239297	-45.63107786480857	L5-PT-Bcl6	L5-PT-Bcl6
2C_M_273	180508_CEMBA_mm_P56_P63_2C_CEMBA180409_2C_1_CEMBA180409_2C_2_D5_AD008	0.0052899999999999996	0.7698699999999999	0.76865	0.02055	0.015340000000000001	1565406.0	3677150	2481614.0	True	13.778371	-2.7927732000000005	7.342626678684053	-30.55232606541845	L23-IT-Cux2	L23-IT-Cux2
2C_M_274	180508_CEMBA_mm_P56_P63_2C_CEMBA180409_2C_1_CEMBA180409_2C_2_D5_AD010	0.006690000000000001	0.81229	0.81103	0.03136	0.02484	1799229.0	4216792	2865369.0	True	0.9676434000000002	-19.298203	29.782215997068025	-32.534372527247726	CGE-VipNdnf	CGE-VipNdnf_Vip-Ano4
2C_M_275	180508_CEMBA_mm_P56_P63_2C_CEMBA180409_2C_1_CEMBA180409_2C_2_D5_AD012	0.0071	0.8021699999999999	0.80076	0.03559	0.028689999999999997	1800064.0	4129966	2844874.0	True	8.724624	-23.237724	-15.807208298671064	48.69459915435882	MGE-Pvalb	MGE-Pvalb_Chrna7
2C_M_276	180508_CEMBA_mm_P56_P63_2C_CEMBA180409_2C_1_CEMBA180409_2C_2_D6_AD001	0.00625	0.8246700000000001	0.82357	0.02915	0.02304	2032389.0	4777020	3226329.0	True	13.755767	-22.62967	-27.16358308130061	-32.09865270463208	MGE-Sst	MGE-Sst_Daam2
2C_M_277	180508_CEMBA_mm_P56_P63_2C_CEMBA180409_2C_1_CEMBA180409_2C_2_D6_AD002	0.00532	0.76074	0.75946	0.02273	0.0175	2010101.0	4748206	3232100.0	True	14.108567	-1.0664752	10.907899748006127	-23.682754345608746	L23-IT-Cux2	L23-IT-Cux2
2C_M_278	180508_CEMBA_mm_P56_P63_2C_CEMBA180409_2C_1_CEMBA180409_2C_2_D6_AD004	0.0050100000000000006	0.77978	0.77867	0.02029	0.015359999999999999	2295447.0	5394992	3655955.0	True	-0.9962274999999999	-16.8882	37.50724232223792	-19.090691091268113	CGE-VipNdnf	CGE-VipNdnf_Lamp5-Ndnf
2C_M_279	180508_CEMBA_mm_P56_P63_2C_CEMBA180409_2C_1_CEMBA180409_2C_2_D6_AD006	0.006679999999999999	0.78063	0.77915	0.027000000000000003	0.02046	2500542.0	5927818	4004919.0	True	1.8463401000000002	1.5585848	-45.03114288511654	-5.959543213024894	L6-IT-Sulf1	L6-IT-Sulf1_Meis2
2C_M_28	180508_CEMBA_mm_P56_P63_2C_CEMBA180409_2C_1_CEMBA180409_2C_2_A3_AD007	0.00677	0.80918	0.80788	0.03539	0.02882	1927763.0	4268358	2907682.0	True	10.338795	-23.710342	-10.017058139126902	45.55754519981089	MGE-Pvalb	MGE-Pvalb_Chrna7
2C_M_280	180508_CEMBA_mm_P56_P63_2C_CEMBA180409_2C_1_CEMBA180409_2C_2_D6_AD007	0.00532	0.75839	0.7571	0.023530000000000002	0.01831	1975242.0	4662406	3164036.0	True	13.752278	2.5395383999999996	14.753448163155758	-6.86056094501284	L23-IT-Cux2	L23-IT-Cux2
2C_M_281	180508_CEMBA_mm_P56_P63_2C_CEMBA180409_2C_1_CEMBA180409_2C_2_D6_AD008	0.00543	0.77127	0.7700199999999999	0.02273	0.01739	1974429.0	4672578	3154828.0	True	11.209108	7.6890453999999995	-3.7546047436090553	11.670321697856282	L4-IT-Rorb	L4-IT-Rorb_Rorb-Cpne4
2C_M_282	180508_CEMBA_mm_P56_P63_2C_CEMBA180409_2C_1_CEMBA180409_2C_2_D6_AD010	0.00775	0.816	0.8145600000000001	0.03972	0.03222	1874335.0	4417886	2997549.0	True	14.245119	-19.93346	-19.84076552087964	-27.15970936055086	MGE-Sst	MGE-Sst_Gfra2
2C_M_283	180508_CEMBA_mm_P56_P63_2C_CEMBA180409_2C_1_CEMBA180409_2C_2_D6_AD012	0.006529999999999999	0.77279	0.7713	0.02745	0.02106	1946077.0	4704930	3180227.0	True	7.457796000000001	10.624871	-16.81531871688583	12.763782754388215	L4-IT-Rorb	L4-IT-Rorb_Rorb-Cpne4
2C_M_284	180508_CEMBA_mm_P56_P63_2C_CEMBA180409_2C_1_CEMBA180409_2C_2_D7_AD001	0.00521	0.75505	0.7537699999999999	0.021269999999999997	0.01614	1363060.0	2820734	1873034.0	True	13.245038000000001	-2.3825377999999997	5.638436740212745	-27.86228269695171	L23-IT-Cux2	L23-IT-Cux2
2C_M_285	180508_CEMBA_mm_P56_P63_2C_CEMBA180409_2C_1_CEMBA180409_2C_2_D7_AD002	0.0059	0.76983	0.76846	0.026260000000000002	0.02048	1157886.0	2327370	1596702.0	True	8.754652	8.885601	-10.794061655405562	15.411477145607982	L4-IT-Rorb	L4-IT-Rorb_Rorb-Cpne4
2C_M_286	180508_CEMBA_mm_P56_P63_2C_CEMBA180409_2C_1_CEMBA180409_2C_2_D7_AD007	0.0053	0.7834399999999999	0.7822899999999999	0.02289	0.01768	1307904.0	2646432	1817121.0	True	12.438107	6.57547	-3.622262987319105	8.732648563030438	L23-IT-Cux2	L23-IT-Cux2
2C_M_287	180508_CEMBA_mm_P56_P63_2C_CEMBA180409_2C_1_CEMBA180409_2C_2_D7_AD008	0.0070799999999999995	0.80643	0.80505	0.034960000000000005	0.02808	1326166.0	2706580	1847141.0	True	9.390117	-23.30007	-13.858505400934234	47.270147142430574	MGE-Pvalb	MGE-Pvalb_Chrna7
2C_M_288	180508_CEMBA_mm_P56_P63_2C_CEMBA180409_2C_1_CEMBA180409_2C_2_D7_AD010	0.00584	0.76152	0.76012	0.02624	0.02052	1375409.0	2872364	1921927.0	True	7.395421000000001	10.577059	-16.934789437230794	12.744356283426995	L4-IT-Rorb	L4-IT-Rorb_Rorb-Cpne4
2C_M_289	180508_CEMBA_mm_P56_P63_2C_CEMBA180409_2C_1_CEMBA180409_2C_2_D7_AD012	0.00581	0.76581	0.76444	0.02331	0.0176	1291085.0	2806516	1796781.0	True	13.580782999999998	1.4318527	13.228086225305926	-12.295154995670252	L23-IT-Cux2	L23-IT-Cux2
2C_M_290	180508_CEMBA_mm_P56_P63_2C_CEMBA180409_2C_1_CEMBA180409_2C_2_D8_AD001	0.004379999999999999	0.7602	0.75915	0.01659	0.01226	2188306.0	4949650	3400110.0	True	-3.2512262	-16.126154	44.04416005166002	-12.132424743414877	CGE-VipNdnf	CGE-VipNdnf_Lamp5-Unc5d
2C_M_291	180508_CEMBA_mm_P56_P63_2C_CEMBA180409_2C_1_CEMBA180409_2C_2_D8_AD004	0.0057	0.75453	0.75312	0.02418	0.01859	2190429.0	4975636	3429446.0	True	13.004032	0.7853064000000001	11.51325604055464	-13.553078091431045	L23-IT-Cux2	L23-IT-Cux2
2C_M_292	180508_CEMBA_mm_P56_P63_2C_CEMBA180409_2C_1_CEMBA180409_2C_2_D8_AD006	0.00591	0.7700199999999999	0.76865	0.02646	0.020669999999999997	2550975.0	5845498	4028540.0	True	11.531213000000001	5.1089839999999995	4.032803145647628	8.001307972697415	L23-IT-Cux2	L23-IT-Cux2
2C_M_293	180508_CEMBA_mm_P56_P63_2C_CEMBA180409_2C_1_CEMBA180409_2C_2_D8_AD007	0.00539	0.7601100000000001	0.75881	0.02375	0.01846	2313047.0	5303576	3640722.0	True	14.146920999999999	1.8371357	16.125744431803188	-16.108803407784663	L23-IT-Cux2	L23-IT-Cux2
2C_M_294	180508_CEMBA_mm_P56_P63_2C_CEMBA180409_2C_1_CEMBA180409_2C_2_D8_AD008	0.00635	0.77308	0.77163	0.02924	0.02304	2454199.0	5738414	3907076.0	True	3.9898665	4.880835	-35.74333089532356	-3.839655449540785	L5-IT-Deptor	L5-IT-Deptor
2C_M_295	180508_CEMBA_mm_P56_P63_2C_CEMBA180409_2C_1_CEMBA180409_2C_2_D8_AD010	0.00584	0.7640100000000001	0.76262	0.02522	0.01949	2404706.0	5521972	3809738.0	True	13.961565	3.897249	-1.7561402271273983	6.633703338916766	L23-IT-Cux2	L23-IT-Cux2
2C_M_296	180508_CEMBA_mm_P56_P63_2C_CEMBA180409_2C_1_CEMBA180409_2C_2_D8_AD012	0.0072099999999999985	0.78122	0.77963	0.03185	0.02482	2111629.0	4910724	3398841.0	True	8.884186	-9.253007	-8.348395014165567	-44.039388424539716	L5-PT-Bcl6	L5-PT-Bcl6
2C_M_297	180508_CEMBA_mm_P56_P63_2C_CEMBA180409_2C_1_CEMBA180409_2C_2_D9_AD002	0.00565	0.7580899999999999	0.75672	0.02338	0.017830000000000002	1726664.0	3845884	2647243.0	True	6.990317999999999	9.743339	-17.994087779620163	17.18211540255773	L4-IT-Rorb	L4-IT-Rorb_Rorb-Ryr3
2C_M_298	180508_CEMBA_mm_P56_P63_2C_CEMBA180409_2C_1_CEMBA180409_2C_2_D9_AD004	0.00566	0.7520899999999999	0.75068	0.02449	0.018940000000000002	1988408.0	4501584	3052048.0	True	12.904089	0.78829694	11.183680934447727	-13.623079379125636	L23-IT-Cux2	L23-IT-Cux2
2C_M_299	180508_CEMBA_mm_P56_P63_2C_CEMBA180409_2C_1_CEMBA180409_2C_2_D9_AD007	0.00535	0.74908	0.74773	0.02139	0.016130000000000002	1878817.0	4226686	2910409.0	True	13.349613	-2.1832645	6.1783911569115535	-27.01496454929219	L23-IT-Cux2	L23-IT-Cux2
2C_M_3	180508_CEMBA_mm_P56_P63_2C_CEMBA180409_2C_1_CEMBA180409_2C_2_A10_AD006	0.00586	0.78572	0.78446	0.02446	0.01871	1508550.0	3304460	2162401.0	True	11.805957000000001	4.20458	2.860024131705702	4.306944474569659	L23-IT-Cux2	L23-IT-Cux2
2C_M_30	180508_CEMBA_mm_P56_P63_2C_CEMBA180409_2C_1_CEMBA180409_2C_2_A3_AD010	0.00549	0.7845300000000001	0.7833399999999999	0.022609999999999998	0.01721	1642428.0	3713944	2500902.0	True	11.075219	-0.24466416	1.4872825025479677	-15.774663084378593	L23-IT-Cux2	L23-IT-Cux2
2C_M_300	180508_CEMBA_mm_P56_P63_2C_CEMBA180409_2C_1_CEMBA180409_2C_2_D9_AD008	0.00525	0.76488	0.76364	0.020640000000000002	0.01547	1892151.0	4311442	2929254.0	True	10.5245695	7.3102282999999995	-3.39006554907143	15.388559089485106	L4-IT-Rorb	L4-IT-Rorb_Rorb-Cpne4
2C_M_301	180508_CEMBA_mm_P56_P63_2C_CEMBA180409_2C_1_CEMBA180409_2C_2_D9_AD012	0.005220000000000001	0.77123	0.77003	0.02014	0.015	1739719.0	3967614	2721268.0	True	-1.4511361999999999	-16.41604	39.53126005809013	-18.191456669358075	CGE-VipNdnf	CGE-VipNdnf_Lamp5-Ndnf
2C_M_302	180508_CEMBA_mm_P56_P63_2C_CEMBA180409_2C_1_CEMBA180409_2C_2_E10_AD001	0.00735	0.8257399999999999	0.82445	0.03803	0.030910000000000007	2021420.0	4258352	2903655.0	True	13.258901000000002	-21.615460000000002	-25.99328152811814	-28.490370725282716	MGE-Sst	MGE-Sst_Gfra2
2C_M_303	180508_CEMBA_mm_P56_P63_2C_CEMBA180409_2C_1_CEMBA180409_2C_2_E10_AD004	0.00594	0.8017	0.80052	0.026060000000000003	0.02024	2196468.0	4648316	3176267.0	True	17.571524	-7.591571000000001	32.875033068129724	34.865550773472435	L6-CT-Foxp2	L6-CT-Foxp2_Spon1
2C_M_304	180508_CEMBA_mm_P56_P63_2C_CEMBA180409_2C_1_CEMBA180409_2C_2_E10_AD007	0.00596	0.7612399999999999	0.75981	0.02768	0.02185	2100404.0	4533178	3079232.0	True	4.0418715	5.50058	-34.08684443848701	-3.434043215581477	L5-IT-Deptor	L5-IT-Deptor
2C_M_305	180508_CEMBA_mm_P56_P63_2C_CEMBA180409_2C_1_CEMBA180409_2C_2_E10_AD008	0.00577	0.74553	0.74405	0.02338	0.01771	2204879.0	4958860	3260661.0	True	12.678386	1.7714484000000001	9.665966210006905	-6.968554728591446	L23-IT-Cux2	L23-IT-Cux2
2C_M_306	180508_CEMBA_mm_P56_P63_2C_CEMBA180409_2C_1_CEMBA180409_2C_2_E10_AD010	0.00592	0.7578199999999999	0.75638	0.026269999999999998	0.02047	2010078.0	4359742	2971220.0	True	14.516739000000001	0.40936834	15.373088017585378	-20.47682916946636	L23-IT-Cux2	L23-IT-Cux2
2C_M_307	180508_CEMBA_mm_P56_P63_2C_CEMBA180409_2C_1_CEMBA180409_2C_2_E10_AD012	0.00625	0.81306	0.81188	0.02808	0.02197	2086882.0	4516214	3090613.0	True	17.679388	-7.5241074999999995	32.9363041047721	34.725045441752584	L6-CT-Foxp2	L6-CT-Foxp2_Spon1
2C_M_308	180508_CEMBA_mm_P56_P63_2C_CEMBA180409_2C_1_CEMBA180409_2C_2_E11_AD001	0.00595	0.81689	0.81579	0.02901	0.0232	1371921.0	3126602	2154717.0	True	17.600123999999997	-7.643155	33.31125558256771	34.434261463509486	L6-CT-Foxp2	L6-CT-Foxp2_Spon1
2C_M_309	180508_CEMBA_mm_P56_P63_2C_CEMBA180409_2C_1_CEMBA180409_2C_2_E11_AD002	0.0069900000000000006	0.82749	0.8262799999999999	0.03198	0.025169999999999998	1423316.0	3263166	2270328.0	True	13.761614000000002	-22.549362	-27.051989454374947	-31.842486187520226	MGE-Sst	MGE-Sst_Daam2
2C_M_31	180508_CEMBA_mm_P56_P63_2C_CEMBA180409_2C_1_CEMBA180409_2C_2_A3_AD012	0.00519	0.77427	0.7730899999999999	0.02107	0.01596	1821896.0	4031646	2758205.0	True	9.886525	8.47131	-7.20299638063173	14.634511609046026	L4-IT-Rorb	L4-IT-Rorb_Rorb-Cpne4
2C_M_310	180508_CEMBA_mm_P56_P63_2C_CEMBA180409_2C_1_CEMBA180409_2C_2_E11_AD004	0.00579	0.7783100000000001	0.7770199999999999	0.02507	0.01939	1560876.0	3611762	2468448.0	True	9.018569	8.858241	-10.356087571285961	15.398094809442329	L4-IT-Rorb	L4-IT-Rorb_Rorb-Cpne4
2C_M_311	180508_CEMBA_mm_P56_P63_2C_CEMBA180409_2C_1_CEMBA180409_2C_2_E11_AD006	0.00747	0.82855	0.82726	0.03567	0.02841	1709026.0	3995894	2727651.0	True	12.820127000000001	-21.241657	-25.8358991061459	-26.46087605179273	MGE-Sst	MGE-Sst_Srrm4
2C_M_312	180508_CEMBA_mm_P56_P63_2C_CEMBA180409_2C_1_CEMBA180409_2C_2_E11_AD007	0.005	0.76063	0.75943	0.02001	0.015090000000000001	1585376.0	3682768	2537189.0	True	13.367367000000002	-2.7013385	5.644564050299812	-28.54732216355581	L23-IT-Cux2	L23-IT-Cux2
2C_M_313	180508_CEMBA_mm_P56_P63_2C_CEMBA180409_2C_1_CEMBA180409_2C_2_E11_AD008	0.00602	0.77713	0.77578	0.02706	0.021169999999999998	1541584.0	3629748	2494085.0	True	7.5158777	9.086892	-16.023532872090293	7.049088577909861	L4-IT-Rorb	L4-IT-Rorb_Rorb-Cpne4
2C_M_314	180508_CEMBA_mm_P56_P63_2C_CEMBA180409_2C_1_CEMBA180409_2C_2_E11_AD012	0.007120000000000001	0.78867	0.78715	0.03127	0.024319999999999998	1242694.0	2929394	2017969.0	True	4.801321499999999	7.6772356	-33.419170207148774	0.9410319929245742	L5-IT-Deptor	L5-IT-Deptor
2C_M_315	180508_CEMBA_mm_P56_P63_2C_CEMBA180409_2C_1_CEMBA180409_2C_2_E12_AD001	0.00346	0.7551100000000001	0.75426	0.00765	0.0042	2497311.0	5776010	3914454.0	True	-6.2393410000000005	-7.691750999999999	21.44033607703213	-49.7256724730827	NonN	NonN_Astro-Slc1a2
2C_M_316	180508_CEMBA_mm_P56_P63_2C_CEMBA180409_2C_1_CEMBA180409_2C_2_E12_AD002	0.0035700000000000007	0.73482	0.73387	0.0056700000000000006	0.0021100000000000003	2270905.0	5187228	3578785.0	True	-2.905643	-5.6543803	12.846362655414287	-42.497063135062334	NonN	NonN_Micro-Csf1r
2C_M_317	180508_CEMBA_mm_P56_P63_2C_CEMBA180409_2C_1_CEMBA180409_2C_2_E12_AD004	0.00359	0.73402	0.73306	0.00657	0.00299	2882771.0	6629908	4527017.0	True	-4.090646	-6.064252	14.35547516072698	-46.07521497973198	NonN	NonN_Endo-Nxn
2C_M_318	180508_CEMBA_mm_P56_P63_2C_CEMBA180409_2C_1_CEMBA180409_2C_2_E12_AD006	0.00426	0.73598	0.73485	0.0073799999999999985	0.00313	3028753.0	7051122	4801660.0	True	-4.0803657	-6.2701163	14.750807984659259	-46.0130179213974	NonN	NonN_Endo-Nxn
2C_M_319	180508_CEMBA_mm_P56_P63_2C_CEMBA180409_2C_1_CEMBA180409_2C_2_E12_AD007	0.0035399999999999997	0.7754	0.7746	0.0061	0.00257	2863963.0	7022526	4610114.0	True	-3.4836638	-5.7870183	12.972331667236645	-44.40646843261108	NonN	NonN_Micro-Csf1r
2C_M_32	180508_CEMBA_mm_P56_P63_2C_CEMBA180409_2C_1_CEMBA180409_2C_2_A4_AD001	0.0045899999999999995	0.76479	0.76371	0.01786	0.013330000000000002	1578304.0	3502546	2416510.0	True	10.243381	6.8301240000000005	-2.0305478025945205	15.900852242878821	L4-IT-Rorb	L4-IT-Rorb_Rorb-Tenm2
2C_M_320	180508_CEMBA_mm_P56_P63_2C_CEMBA180409_2C_1_CEMBA180409_2C_2_E12_AD008	0.00413	0.75127	0.75024	0.00853	0.00442	2273427.0	5426232	3637482.0	True	-6.180471400000001	-8.258224	23.874200746879445	-49.00758784519733	NonN	NonN_Astro-Slc1a2
2C_M_321	180508_CEMBA_mm_P56_P63_2C_CEMBA180409_2C_1_CEMBA180409_2C_2_E12_AD010	0.00434	0.73575	0.7346	0.010790000000000001	0.00648	2139910.0	5113112	3432607.0	True	-7.172395699999999	-2.002248	1.5115007972632741	-60.07676555130986	NonN	NonN_ODC-Mog
2C_M_322	180508_CEMBA_mm_P56_P63_2C_CEMBA180409_2C_1_CEMBA180409_2C_2_E12_AD012	0.00386	0.74311	0.74211	0.00673	0.00288	2237088.0	5350730	3642961.0	True	-5.6789760000000005	-6.843118	19.241379704742545	-49.659322473750365	NonN	NonN_Astro-Slc1a2
2C_M_323	180508_CEMBA_mm_P56_P63_2C_CEMBA180409_2C_1_CEMBA180409_2C_2_E1_AD001	0.00519	0.76694	0.76572	0.02154	0.01644	2097739.0	4769052	3127139.0	True	10.049142999999999	7.9677880000000005	-5.5727681794500015	17.73666123736425	L4-IT-Rorb	L4-IT-Rorb_Rorb-Cpne4
2C_M_324	180508_CEMBA_mm_P56_P63_2C_CEMBA180409_2C_1_CEMBA180409_2C_2_E1_AD002	0.00556	0.75133	0.7499399999999999	0.02256	0.0171	1948629.0	4223904	2929627.0	True	14.615212	1.5837873	15.940580460597221	-18.997897034333814	L23-IT-Cux2	L23-IT-Cux2
2C_M_325	180508_CEMBA_mm_P56_P63_2C_CEMBA180409_2C_1_CEMBA180409_2C_2_E1_AD006	0.00581	0.76094	0.75954	0.024380000000000002	0.018680000000000002	2428757.0	5361372	3656005.0	True	13.977998999999999	-1.3928697	9.998340141490711	-24.40671374087007	L23-IT-Cux2	L23-IT-Cux2
2C_M_326	180508_CEMBA_mm_P56_P63_2C_CEMBA180409_2C_1_CEMBA180409_2C_2_E1_AD007	0.007109999999999998	0.80921	0.80784	0.03609	0.029189999999999997	1875106.0	4142196	2826664.0	True	8.697832	-23.033478	-16.337867692365382	48.79814690622211	MGE-Pvalb	MGE-Pvalb_Chrna7
2C_M_327	180508_CEMBA_mm_P56_P63_2C_CEMBA180409_2C_1_CEMBA180409_2C_2_E1_AD010	0.00625	0.77982	0.7784399999999999	0.02745	0.021330000000000002	1738642.0	3920574	2646175.0	True	8.918842	9.870393	-12.985946352106446	10.895249271595436	L4-IT-Rorb	L4-IT-Rorb_Rorb-Cpne4
2C_M_328	180508_CEMBA_mm_P56_P63_2C_CEMBA180409_2C_1_CEMBA180409_2C_2_E1_AD012	0.00632	0.7790600000000001	0.77765	0.02755	0.02137	1892178.0	4605838	2869320.0	True	1.068768	2.5195231	-44.8117018305169	-9.887882849767838	L6-IT-Sulf1	L6-IT-Sulf1_Meis2
2C_M_329	180508_CEMBA_mm_P56_P63_2C_CEMBA180409_2C_1_CEMBA180409_2C_2_E2_AD001	0.00521	0.80429	0.8032699999999999	0.02249	0.01737	1812257.0	4292324	2844934.0	True	0.7551498999999999	-17.416714000000002	25.211658780035318	-31.292561120719046	CGE-VipNdnf	CGE-VipNdnf_Vip-Prr16
2C_M_33	180508_CEMBA_mm_P56_P63_2C_CEMBA180409_2C_1_CEMBA180409_2C_2_A4_AD002	0.00512	0.76485	0.76364	0.02106	0.01602	1494160.0	3327264	2319466.0	True	10.402878999999999	7.718408599999999	-5.379492941653974	17.828778448672182	L4-IT-Rorb	L4-IT-Rorb_Rorb-Cpne4
2C_M_330	180508_CEMBA_mm_P56_P63_2C_CEMBA180409_2C_1_CEMBA180409_2C_2_E2_AD002	0.00584	0.76226	0.7608600000000001	0.02441	0.018680000000000002	1655028.0	3788494	2604687.0	True	7.663563000000001	10.014704	-16.35723459737289	15.618480047730742	L4-IT-Rorb	L4-IT-Rorb_Rorb-Cpne4
2C_M_331	180508_CEMBA_mm_P56_P63_2C_CEMBA180409_2C_1_CEMBA180409_2C_2_E2_AD004	0.00569	0.7600600000000001	0.75869	0.0245	0.01892	1783102.0	4126246	2810442.0	True	12.464868	3.7743726000000004	8.562029466722409	2.6884389840110687	L23-IT-Cux2	L23-IT-Cux2
2C_M_332	180508_CEMBA_mm_P56_P63_2C_CEMBA180409_2C_1_CEMBA180409_2C_2_E2_AD006	0.0076700000000000015	0.81019	0.80872	0.039080000000000004	0.03165	1834430.0	4227400	2892090.0	True	9.669808	-23.961323	-12.535345426757386	48.05617121133282	MGE-Pvalb	MGE-Pvalb_Chrna7
2C_M_333	180508_CEMBA_mm_P56_P63_2C_CEMBA180409_2C_1_CEMBA180409_2C_2_E2_AD007	0.0036200000000000004	0.74054	0.7396	0.00924	0.00564	1555971.0	3711574	2460657.0	True	-6.62678	-3.3471446000000005	4.450636954326481	-57.0770617370101	NonN	NonN_ODC-Mog
2C_M_334	180508_CEMBA_mm_P56_P63_2C_CEMBA180409_2C_1_CEMBA180409_2C_2_E2_AD008	0.005679999999999999	0.77022	0.76891	0.024730000000000002	0.01916	1586242.0	3760742	2510604.0	True	8.685017	10.220887	-14.157922275987652	11.432596644236277	L4-IT-Rorb	L4-IT-Rorb_Rorb-Cpne4
2C_M_335	180508_CEMBA_mm_P56_P63_2C_CEMBA180409_2C_1_CEMBA180409_2C_2_E2_AD010	0.0057399999999999994	0.76956	0.76823	0.02435	0.01872	1626678.0	4920126	2592005.0	True	11.296419	8.288102	-5.854861122104098	10.592785597238096	L4-IT-Rorb	L4-IT-Rorb_Rorb-Cpne4
2C_M_336	180508_CEMBA_mm_P56_P63_2C_CEMBA180409_2C_1_CEMBA180409_2C_2_E3_AD001	0.00575	0.8144899999999999	0.81342	0.02635	0.02072	1657585.0	3684372	2491309.0	True	0.7688488	-17.572292	25.409313987919496	-31.3143271635782	CGE-VipNdnf	CGE-VipNdnf_Vip-Prr16
2C_M_337	180508_CEMBA_mm_P56_P63_2C_CEMBA180409_2C_1_CEMBA180409_2C_2_E3_AD002	0.00556	0.7521800000000001	0.75079	0.02366	0.0182	1801783.0	3978636	2740990.0	True	13.449572	2.0447967	12.691798511567805	-7.410125251810899	L23-IT-Cux2	L23-IT-Cux2
2C_M_338	180508_CEMBA_mm_P56_P63_2C_CEMBA180409_2C_1_CEMBA180409_2C_2_E3_AD004	0.0059	0.78878	0.7875300000000001	0.026310000000000004	0.02053	1858840.0	4139724	2807230.0	True	1.5326006	7.966575	-20.787380279958576	1.4905004475603172	L5-IT-Deptor	L5-IT-Deptor
2C_M_34	180508_CEMBA_mm_P56_P63_2C_CEMBA180409_2C_1_CEMBA180409_2C_2_A4_AD004	0.00533	0.76789	0.76665	0.02146	0.01622	1845865.0	4088298	2827210.0	True	13.964974	-1.4867002	9.021390530919607	-24.753731742977013	L23-IT-Cux2	L23-IT-Cux2
2C_M_340	180508_CEMBA_mm_P56_P63_2C_CEMBA180409_2C_1_CEMBA180409_2C_2_E4_AD001	0.00657	0.77025	0.76873	0.031030000000000002	0.02462	2276289.0	5164828	3534894.0	True	4.2204595000000005	4.885061	-35.817836676956894	-3.62225087967366	L5-IT-Deptor	L5-IT-Deptor
2C_M_341	180508_CEMBA_mm_P56_P63_2C_CEMBA180409_2C_1_CEMBA180409_2C_2_E4_AD004	0.00536	0.7702899999999999	0.76905	0.02241	0.01714	2059046.0	4631014	3198984.0	True	12.731273	4.323336	7.637489268324495	5.134024424535276	L23-IT-Cux2	L23-IT-Cux2
2C_M_342	180508_CEMBA_mm_P56_P63_2C_CEMBA180409_2C_1_CEMBA180409_2C_2_E4_AD006	0.00535	0.76912	0.76788	0.020069999999999998	0.0148	1980270.0	4532670	3081747.0	True	13.712838	-2.1366255	8.545788172271239	-27.694371449791426	L23-IT-Cux2	L23-IT-Cux2
2C_M_343	180508_CEMBA_mm_P56_P63_2C_CEMBA180409_2C_1_CEMBA180409_2C_2_E4_AD007	0.00657	0.83467	0.8335799999999999	0.0304	0.02399	1788620.0	4081742	2803715.0	True	14.605135	-10.612771	50.4443890807165	20.069631828135496	L6-NP-Tshz2	L6-NP-Tshz2
2C_M_344	180508_CEMBA_mm_P56_P63_2C_CEMBA180409_2C_1_CEMBA180409_2C_2_E4_AD008	0.00763	0.76683	0.7650399999999999	0.03495	0.027530000000000002	2068601.0	4801420	3267814.0	True	4.2919703	5.391714	-35.45837256973747	-2.6045936515018284	L5-IT-Deptor	L5-IT-Deptor
2C_M_345	180508_CEMBA_mm_P56_P63_2C_CEMBA180409_2C_1_CEMBA180409_2C_2_E4_AD010	0.00792	0.83325	0.8319200000000001	0.03294	0.02522	1514371.0	3435804	2372405.0	True	13.429838	-10.630723	53.144844820881815	16.547499784767066	L6-NP-Tshz2	L6-NP-Tshz2
2C_M_346	180508_CEMBA_mm_P56_P63_2C_CEMBA180409_2C_1_CEMBA180409_2C_2_E4_AD012	0.00589	0.76784	0.76646	0.02567	0.0199	1794478.0	4129340	2836629.0	True	13.346039999999999	3.2456074	11.79205666500667	2.8805718332369854	L23-IT-Cux2	L23-IT-Cux2
2C_M_347	180508_CEMBA_mm_P56_P63_2C_CEMBA180409_2C_1_CEMBA180409_2C_2_E5_AD001	0.00554	0.76084	0.75951	0.02578	0.02035	1744342.0	3954716	2685653.0	True	13.804898000000001	0.21140435	10.413250774328931	-18.4579786910207	L23-IT-Cux2	L23-IT-Cux2
2C_M_348	180508_CEMBA_mm_P56_P63_2C_CEMBA180409_2C_1_CEMBA180409_2C_2_E5_AD002	0.00632	0.80743	0.80621	0.03009	0.02392	1703526.0	3926302	2672569.0	True	0.57988644	-18.6704	27.192614127608643	-31.4720392809569	CGE-VipNdnf	CGE-VipNdnf_Vip-Prr16
2C_M_349	180508_CEMBA_mm_P56_P63_2C_CEMBA180409_2C_1_CEMBA180409_2C_2_E5_AD004	0.0058200000000000005	0.81885	0.81779	0.026510000000000002	0.02081	1911046.0	4353818	2961611.0	True	12.495882	-23.294407	-32.06914536288549	-31.720601778353597	MGE-Sst	MGE-Sst_Gfra2
2C_M_35	180508_CEMBA_mm_P56_P63_2C_CEMBA180409_2C_1_CEMBA180409_2C_2_A4_AD006	0.00592	0.76431	0.7629100000000001	0.02532	0.01952	2034336.0	4555678	3133364.0	True	13.595983499999999	2.523341	14.263140878523798	-6.6596691085079565	L23-IT-Cux2	L23-IT-Cux2
2C_M_350	180508_CEMBA_mm_P56_P63_2C_CEMBA180409_2C_1_CEMBA180409_2C_2_E5_AD006	0.00589	0.7668	0.76542	0.026330000000000003	0.02056	1917820.0	4395920	2976489.0	True	4.9266853	9.833784	-22.58911664891961	13.113606086167984	L5-IT-Deptor	L5-IT-Deptor
2C_M_351	180508_CEMBA_mm_P56_P63_2C_CEMBA180409_2C_1_CEMBA180409_2C_2_E5_AD008	0.0059	0.76567	0.7642800000000001	0.02667	0.02089	1723917.0	3963074	2681418.0	True	13.868635999999999	0.85897225	12.787473415021218	-18.070022369045887	L23-IT-Cux2	L23-IT-Cux2
2C_M_352	180508_CEMBA_mm_P56_P63_2C_CEMBA180409_2C_1_CEMBA180409_2C_2_E6_AD001	0.00732	0.82701	0.82573	0.03598	0.02887	1762853.0	3993142	2701138.0	True	-2.0473022000000003	-19.273011999999998	35.86118739171174	-25.39863697823027	CGE-VipNdnf	CGE-VipNdnf_Vip-Unc5b
2C_M_353	180508_CEMBA_mm_P56_P63_2C_CEMBA180409_2C_1_CEMBA180409_2C_2_E6_AD002	0.00573	0.76703	0.76569	0.02433	0.01871	1762120.0	3952160	2702835.0	True	10.923674	8.559992999999999	-6.518001663829508	11.199405012014092	L4-IT-Rorb	L4-IT-Rorb_Rorb-Cpne4
2C_M_354	180508_CEMBA_mm_P56_P63_2C_CEMBA180409_2C_1_CEMBA180409_2C_2_E6_AD004	0.00801	0.82986	0.82849	0.03897	0.03121	1676325.0	3837430	2586601.0	True	13.479337	-21.403835	-24.997282335928002	-28.891703412138032	MGE-Sst	MGE-Sst_Prep
2C_M_355	180508_CEMBA_mm_P56_P63_2C_CEMBA180409_2C_1_CEMBA180409_2C_2_E6_AD006	0.00594	0.77458	0.77323	0.02624	0.020419999999999997	2035538.0	4602996	3127413.0	True	7.553282	10.523283000000001	-16.703915061316884	12.850537670352606	L4-IT-Rorb	L4-IT-Rorb_Rorb-Cpne4
2C_M_356	180508_CEMBA_mm_P56_P63_2C_CEMBA180409_2C_1_CEMBA180409_2C_2_E6_AD008	0.006	0.76575	0.7643399999999999	0.026039999999999997	0.02016	1878832.0	4343312	2924957.0	True	8.232042	10.252362	-14.880719904872588	12.107556718297529	L4-IT-Rorb	L4-IT-Rorb_Rorb-Cpne4
2C_M_357	180508_CEMBA_mm_P56_P63_2C_CEMBA180409_2C_1_CEMBA180409_2C_2_E6_AD012	0.00621	0.80677	0.80556	0.02957	0.02351	1619420.0	3640378	2494367.0	True	9.862905	-24.158907	-11.093803788829796	48.50178145858588	MGE-Pvalb	MGE-Pvalb_Chrna7
2C_M_358	180508_CEMBA_mm_P56_P63_2C_CEMBA180409_2C_1_CEMBA180409_2C_2_E7_AD002	0.00477	0.75874	0.75758	0.01768	0.012969999999999999	1803218.0	3975820	2733338.0	True	-1.5833923	-16.734253	39.1919406580608	-19.589194622076327	CGE-VipNdnf	CGE-VipNdnf_Lamp5-Ndnf
2C_M_359	180508_CEMBA_mm_P56_P63_2C_CEMBA180409_2C_1_CEMBA180409_2C_2_E7_AD006	0.00609	0.7758	0.7744300000000001	0.02653	0.020569999999999998	1947426.0	4358600	2957989.0	True	7.7174830000000005	9.312816	-15.838464729561252	7.323219549741432	L4-IT-Rorb	L4-IT-Rorb_Rorb-Cpne4
2C_M_36	180508_CEMBA_mm_P56_P63_2C_CEMBA180409_2C_1_CEMBA180409_2C_2_A4_AD007	0.0054	0.76585	0.76458	0.02434	0.01904	1470353.0	3258714	2274150.0	True	7.214666	10.146008	-17.92753054215744	13.5610603749476	L4-IT-Rorb	L4-IT-Rorb_Rorb-Cpne4
2C_M_360	180508_CEMBA_mm_P56_P63_2C_CEMBA180409_2C_1_CEMBA180409_2C_2_E7_AD008	0.0053	0.7632800000000001	0.76202	0.02252	0.01731	1623471.0	3655118	2477587.0	True	-0.9461451999999999	-16.190126	38.341587863572435	-17.245475048209855	CGE-VipNdnf	CGE-VipNdnf_Lamp5-Ndnf
2C_M_361	180508_CEMBA_mm_P56_P63_2C_CEMBA180409_2C_1_CEMBA180409_2C_2_E7_AD010	0.00644	0.81029	0.80906	0.03136	0.02508	1822154.0	4102204	2779174.0	True	-1.4938495	-19.417965	35.015706918659426	-26.446727974838986	CGE-VipNdnf	CGE-VipNdnf_Vip-Unc5b
2C_M_362	180508_CEMBA_mm_P56_P63_2C_CEMBA180409_2C_1_CEMBA180409_2C_2_E7_AD012	0.00512	0.7666	0.7654	0.02089	0.01585	1758462.0	3881832	2671307.0	True	10.004807000000001	6.410261599999999	-1.005103921382399	16.382626752227292	L4-IT-Rorb	L4-IT-Rorb_Rorb-Tenm2
2C_M_363	180508_CEMBA_mm_P56_P63_2C_CEMBA180409_2C_1_CEMBA180409_2C_2_E8_AD006	0.0059299999999999995	0.77423	0.77288	0.02547	0.01966	1789660.0	4007146	2715386.0	True	11.848289	4.3748875	6.211476554650082	4.5221930455806785	L23-IT-Cux2	L23-IT-Cux2
2C_M_364	180508_CEMBA_mm_P56_P63_2C_CEMBA180409_2C_1_CEMBA180409_2C_2_E8_AD007	0.00635	0.77227	0.77081	0.02883	0.022619999999999998	1509393.0	3390346	2302900.0	True	3.6456223	5.091679	-34.718267624057624	-4.423204345868664	L5-IT-Deptor	L5-IT-Deptor
2C_M_365	180508_CEMBA_mm_P56_P63_2C_CEMBA180409_2C_1_CEMBA180409_2C_2_E8_AD010	0.0046700000000000005	0.7550600000000001	0.7539100000000001	0.01757	0.01296	1625855.0	3665146	2480659.0	True	-4.006558999999999	-16.269218	46.28875893992098	-12.080382315766368	CGE-VipNdnf	CGE-VipNdnf_Lamp5-Unc5d
2C_M_366	180508_CEMBA_mm_P56_P63_2C_CEMBA180409_2C_1_CEMBA180409_2C_2_E8_AD012	0.00513	0.77698	0.77583	0.02	0.01495	1489334.0	3349050	2287033.0	True	10.783388	8.711319	-7.532149447064492	11.441477424046042	L4-IT-Rorb	L4-IT-Rorb_Rorb-Cpne4
2C_M_367	180508_CEMBA_mm_P56_P63_2C_CEMBA180409_2C_1_CEMBA180409_2C_2_E9_AD002	0.00528	0.78781	0.78668	0.02074	0.01554	2047498.0	4562444	3143656.0	True	21.586992000000002	-9.65847	29.378332247528824	12.013221873884039	L6-CT-Foxp2	L6-CT-Foxp2_Foxp2-Wscd1
2C_M_368	180508_CEMBA_mm_P56_P63_2C_CEMBA180409_2C_1_CEMBA180409_2C_2_E9_AD008	0.006679999999999999	0.77153	0.76999	0.03003	0.02351	2170579.0	4946788	3373985.0	True	2.8406787000000002	3.7373513999999997	-38.87495462180582	-6.618160334603161	L6-IT-Sulf1	L6-IT-Sulf1_Meis2
2C_M_369	180508_CEMBA_mm_P56_P63_2C_CEMBA180409_2C_1_CEMBA180409_2C_2_E9_AD010	0.00628	0.7696	0.7681399999999999	0.02839	0.02225	951495.0	2134560	1461933.0	True	3.1633918	5.5926642	-27.73428154122901	-4.086883336157608	L5-IT-Deptor	L5-IT-Deptor
2C_M_37	180508_CEMBA_mm_P56_P63_2C_CEMBA180409_2C_1_CEMBA180409_2C_2_A4_AD008	0.00506	0.76042	0.7592	0.01961	0.01462	1614401.0	3632912	2506507.0	True	13.702103	-3.2268038	6.088788398091174	-30.643349261182145	L23-IT-Cux2	L23-IT-Cux2
2C_M_370	180508_CEMBA_mm_P56_P63_2C_CEMBA180409_2C_1_CEMBA180409_2C_2_E9_AD012	0.0062	0.7671600000000001	0.76571	0.02568	0.0196	2013996.0	4529918	3136911.0	True	12.742664	1.2012657	11.85388275324276	-13.247627140165765	L23-IT-Cux2	L23-IT-Cux2
2C_M_371	180508_CEMBA_mm_P56_P63_2C_CEMBA180409_2C_1_CEMBA180409_2C_2_F10_AD001	0.0042	0.75626	0.7552300000000001	0.015059999999999999	0.01091	2529792.0	5588652	3765903.0	True	-2.372721	-15.729678	41.77574439429709	-15.441135838430483	CGE-VipNdnf	CGE-VipNdnf_Lamp5-Ndnf
2C_M_372	180508_CEMBA_mm_P56_P63_2C_CEMBA180409_2C_1_CEMBA180409_2C_2_F10_AD002	0.00575	0.7756	0.7743	0.02529	0.01965	2582962.0	5633206	3868472.0	True	10.097149	9.413795	-10.091760786216414	10.513010038002406	L4-IT-Rorb	L4-IT-Rorb_Rorb-Cpne4
2C_M_373	180508_CEMBA_mm_P56_P63_2C_CEMBA180409_2C_1_CEMBA180409_2C_2_F10_AD004	0.0056700000000000006	0.7630899999999999	0.76174	0.02366	0.018090000000000002	726944.0	1610730	1087275.0	True	13.173828	-0.934744	8.41473441386863	-22.27071627968036	L23-IT-Cux2	L23-IT-Cux2
2C_M_374	180508_CEMBA_mm_P56_P63_2C_CEMBA180409_2C_1_CEMBA180409_2C_2_F10_AD006	0.006409999999999999	0.78928	0.78792	0.02797	0.0217	2828687.0	6223984	4261263.0	True	13.022568	3.9207382000000006	10.539768594299368	4.689448459061183	L23-IT-Cux2	L23-IT-Cux2
2C_M_375	180508_CEMBA_mm_P56_P63_2C_CEMBA180409_2C_1_CEMBA180409_2C_2_F10_AD007	0.0057399999999999994	0.7611	0.75972	0.024919999999999998	0.01929	2444899.0	5405268	3707219.0	True	6.3410997	10.121035000000001	-19.60545965255441	16.08335518113125	L4-IT-Rorb	L4-IT-Rorb_Rorb-Ryr3
2C_M_376	180508_CEMBA_mm_P56_P63_2C_CEMBA180409_2C_1_CEMBA180409_2C_2_F10_AD008	0.006529999999999999	0.78271	0.78128	0.02925	0.022869999999999998	2368686.0	5352628	3619002.0	True	4.5607695999999995	7.481248399999999	-33.24106695344566	0.7478328662363328	L5-IT-Deptor	L5-IT-Deptor
2C_M_377	180508_CEMBA_mm_P56_P63_2C_CEMBA180409_2C_1_CEMBA180409_2C_2_F10_AD010	0.00555	0.76782	0.76652	0.02188	0.01642	2339275.0	5275000	3578965.0	True	14.071319	-2.9513757000000003	7.693976107144119	-30.466819303408066	L23-IT-Cux2	L23-IT-Cux2
2C_M_378	180508_CEMBA_mm_P56_P63_2C_CEMBA180409_2C_1_CEMBA180409_2C_2_F10_AD012	0.00547	0.77093	0.76967	0.02165	0.01627	2315912.0	5214736	3572247.0	True	11.772597	7.0495589999999995	-2.8079131279422405	10.545903995941368	L4-IT-Rorb	L4-IT-Rorb_Rorb-Cpne4
2C_M_379	180508_CEMBA_mm_P56_P63_2C_CEMBA180409_2C_1_CEMBA180409_2C_2_F11_AD001	0.00483	0.78152	0.78046	0.01849	0.013730000000000001	1056012.0	2268964	1501550.0	True	20.332848000000002	-6.5284276	38.88709710573176	9.008062921105982	L6-CT-Foxp2	L6-CT-Foxp2_Foxp2-Glra2
2C_M_38	180508_CEMBA_mm_P56_P63_2C_CEMBA180409_2C_1_CEMBA180409_2C_2_A4_AD010	0.005370000000000001	0.77058	0.7693399999999999	0.02315	0.01788	1569292.0	3550384	2440712.0	True	13.980244	-0.8146760999999999	9.737154000281759	-22.67193897728628	L23-IT-Cux2	L23-IT-Cux2
2C_M_380	180508_CEMBA_mm_P56_P63_2C_CEMBA180409_2C_1_CEMBA180409_2C_2_F11_AD002	0.00488	0.74848	0.74725	0.01799	0.01317	1034661.0	2201824	1488012.0	True	-2.239695	-15.869659	41.55086570044315	-15.606984596179824	CGE-VipNdnf	CGE-VipNdnf_Lamp5-Unc5d
2C_M_381	180508_CEMBA_mm_P56_P63_2C_CEMBA180409_2C_1_CEMBA180409_2C_2_F11_AD004	0.005529999999999999	0.77494	0.77369	0.02343	0.018000000000000002	1065603.0	2281074	1523917.0	True	13.772799	-0.82995033	8.888193995863572	-22.30384996146422	L23-IT-Cux2	L23-IT-Cux2
2C_M_382	180508_CEMBA_mm_P56_P63_2C_CEMBA180409_2C_1_CEMBA180409_2C_2_F11_AD006	0.006840000000000001	0.8203600000000001	0.81912	0.0322	0.02553	1069596.0	2310732	1539149.0	True	0.17374237	-17.79564	26.61727141134872	-29.692656082569858	CGE-VipNdnf	CGE-VipNdnf_Vip-Prr16
2C_M_383	180508_CEMBA_mm_P56_P63_2C_CEMBA180409_2C_1_CEMBA180409_2C_2_F11_AD007	0.00535	0.7750100000000001	0.7738	0.020319999999999998	0.01505	999696.0	2152028	1442492.0	True	10.305613000000001	8.239392	-6.558067982150103	14.264378869723432	L4-IT-Rorb	L4-IT-Rorb_Rorb-Cpne4
2C_M_384	180508_CEMBA_mm_P56_P63_2C_CEMBA180409_2C_1_CEMBA180409_2C_2_F11_AD012	0.00826	0.83986	0.8385299999999999	0.03756	0.029539999999999997	808535.0	1778154	1185892.0	True	13.458982999999998	-22.57841	-28.501780196237625	-31.10014230203963	MGE-Sst	MGE-Sst_Daam2
2C_M_385	180508_CEMBA_mm_P56_P63_2C_CEMBA180409_2C_1_CEMBA180409_2C_2_F12_AD001	0.00364	0.7581399999999999	0.75726	0.0093	0.005679999999999999	2499420.0	5689308	3902811.0	True	-6.0514	-8.439038	24.27304891668645	-49.618234760877186	NonN	NonN_Astro-Slc1a2
2C_M_386	180508_CEMBA_mm_P56_P63_2C_CEMBA180409_2C_1_CEMBA180409_2C_2_F12_AD002	0.0037799999999999995	0.7520899999999999	0.75115	0.00899	0.005229999999999999	4773935.0	10695666	7554310.0	True	-6.6336617	-3.354335	4.061707720740748	-56.704711755075614	NonN	NonN_ODC-Mog
2C_M_387	180508_CEMBA_mm_P56_P63_2C_CEMBA180409_2C_1_CEMBA180409_2C_2_F12_AD004	0.00411	0.73898	0.7379	0.01121	0.00713	2832300.0	6509114	4464954.0	True	-3.6899104	-7.667851400000001	17.355034708378128	-45.49038901109416	NonN	NonN_VLMC-Slc6a13
2C_M_388	180508_CEMBA_mm_P56_P63_2C_CEMBA180409_2C_1_CEMBA180409_2C_2_F12_AD006	0.00366	0.7499899999999999	0.74907	0.00854	0.0049	2638896.0	6104482	4186153.0	True	-6.093145400000001	-8.550206	23.73416351057937	-49.992758256957714	NonN	NonN_Astro-Slc1a2
2C_M_389	180508_CEMBA_mm_P56_P63_2C_CEMBA180409_2C_1_CEMBA180409_2C_2_F12_AD007	0.0034200000000000003	0.73398	0.73307	0.0066	0.0031899999999999997	2727375.0	6338652	4346999.0	True	-4.1001606	-6.23051	14.708300520193115	-46.075035527348454	NonN	NonN_Endo-Nxn
2C_M_39	180508_CEMBA_mm_P56_P63_2C_CEMBA180409_2C_1_CEMBA180409_2C_2_A4_AD012	0.00548	0.77195	0.77069	0.02349	0.01811	1500114.0	3388062	2338749.0	True	9.722382000000001	5.8225	3.644631741834772	21.00211680434063	L4-IT-Rorb	L4-IT-Rorb_Rorb-Tenm2
2C_M_390	180508_CEMBA_mm_P56_P63_2C_CEMBA180409_2C_1_CEMBA180409_2C_2_F12_AD012	0.00409	0.74569	0.74465	0.008759999999999999	0.00469	1840465.0	4330464	2963930.0	True	-6.0498285	-8.314197	22.865569714666968	-50.41386586615064	NonN	NonN_Astro-Slc1a2
2C_M_391	180508_CEMBA_mm_P56_P63_2C_CEMBA180409_2C_1_CEMBA180409_2C_2_F1_AD001	0.00702	0.8182	0.81691	0.037000000000000005	0.030189999999999998	1714363.0	3826266	2615739.0	True	9.372245	-22.134926	-18.690537065402022	44.38781245554428	MGE-Pvalb	MGE-Pvalb_Cnih3
2C_M_392	180508_CEMBA_mm_P56_P63_2C_CEMBA180409_2C_1_CEMBA180409_2C_2_F1_AD002	0.00592	0.79197	0.79073	0.0264	0.0206	1259179.0	2846034	1920432.0	True	-0.45981818	-18.873943	33.491606704202496	-32.29053901018797	CGE-VipNdnf	CGE-VipNdnf_Vip-Sorcs1
2C_M_393	180508_CEMBA_mm_P56_P63_2C_CEMBA180409_2C_1_CEMBA180409_2C_2_F1_AD004	0.00566	0.74939	0.7479600000000001	0.023180000000000003	0.01762	1634596.0	3663176	2491191.0	True	12.671723	0.82045686	10.695020385554683	-12.056011380664668	L23-IT-Cux2	L23-IT-Cux2
2C_M_394	180508_CEMBA_mm_P56_P63_2C_CEMBA180409_2C_1_CEMBA180409_2C_2_F1_AD006	0.0063	0.77395	0.77252	0.02735	0.02118	1604018.0	3601446	2451345.0	True	7.5685306	10.524017	-16.816292215001322	12.68445732340188	L4-IT-Rorb	L4-IT-Rorb_Rorb-Cpne4
2C_M_395	180508_CEMBA_mm_P56_P63_2C_CEMBA180409_2C_1_CEMBA180409_2C_2_F1_AD007	0.00626	0.82357	0.8224600000000001	0.03059	0.024480000000000002	1384142.0	3131282	2136983.0	True	9.528842	-21.280985	-20.68397379839331	44.299278592099775	MGE-Pvalb	MGE-Pvalb_Cnih3
2C_M_396	180508_CEMBA_mm_P56_P63_2C_CEMBA180409_2C_1_CEMBA180409_2C_2_F1_AD008	0.00719	0.78973	0.7882100000000001	0.03304	0.026039999999999997	1458055.0	4005892	2241771.0	True	8.734992	-9.8650675	-10.433476212767472	-44.846044006866805	L5-PT-Bcl6	L5-PT-Bcl6
2C_M_397	180508_CEMBA_mm_P56_P63_2C_CEMBA180409_2C_1_CEMBA180409_2C_2_F1_AD012	0.00564	0.82173	0.8207200000000001	0.02345	0.01791	1368574.0	3085026	2126235.0	True	12.466545	-23.225756	-32.328010594350104	-31.946578875872483	MGE-Sst	MGE-Sst_Gfra2
2C_M_398	180508_CEMBA_mm_P56_P63_2C_CEMBA180409_2C_1_CEMBA180409_2C_2_F2_AD001	0.0050799999999999994	0.7651	0.7639	0.02162	0.01662	1773550.0	4128970	2831638.0	True	8.029827000000001	8.423266	-8.47862230969327	21.22575405607523	L4-IT-Rorb	L4-IT-Rorb_Rorb-Tenm2
2C_M_399	180508_CEMBA_mm_P56_P63_2C_CEMBA180409_2C_1_CEMBA180409_2C_2_F2_AD002	0.00671	0.83625	0.83514	0.03077	0.02422	1745213.0	4071210	2831215.0	True	13.473678	-10.401334	51.78075410691876	16.849018230161214	L6-NP-Tshz2	L6-NP-Tshz2
2C_M_4	180508_CEMBA_mm_P56_P63_2C_CEMBA180409_2C_1_CEMBA180409_2C_2_A10_AD008	0.00595	0.7879	0.78663	0.02399	0.01815	2836757.0	6210642	4117465.0	True	-2.271918	-19.107012	36.63318550015586	-25.98663132964392	CGE-VipNdnf	CGE-VipNdnf_Vip-Unc5b
2C_M_40	180508_CEMBA_mm_P56_P63_2C_CEMBA180409_2C_1_CEMBA180409_2C_2_A5_AD001	0.00639	0.79488	0.79356	0.0325	0.02628	1561420.0	3317726	2241304.0	True	-2.0564976	-18.401184	37.45549732909544	-23.89882081494107	CGE-VipNdnf	CGE-VipNdnf_Pex5l
2C_M_400	180508_CEMBA_mm_P56_P63_2C_CEMBA180409_2C_1_CEMBA180409_2C_2_F2_AD004	0.00607	0.7879999999999999	0.78671	0.02745	0.021509999999999998	1790588.0	4169704	2863618.0	True	1.37917	7.769375	-20.88293715478073	0.30997204989552274	L5-IT-Deptor	L5-IT-Deptor
2C_M_402	180508_CEMBA_mm_P56_P63_2C_CEMBA180409_2C_1_CEMBA180409_2C_2_F2_AD008	0.00502	0.79343	0.7923899999999999	0.02008	0.01514	1766047.0	4177198	2851289.0	True	-1.8000052	-17.243221	38.65204360749152	-20.983950354532823	CGE-VipNdnf	CGE-VipNdnf_Lamp5-Ndnf
2C_M_403	180508_CEMBA_mm_P56_P63_2C_CEMBA180409_2C_1_CEMBA180409_2C_2_F2_AD010	0.00636	0.7733800000000001	0.77193	0.02928	0.02307	1485731.0	3505312	2402056.0	True	4.4303694	5.7498636	-35.07739581111479	-1.9501755648086905	L5-IT-Deptor	L5-IT-Deptor
2C_M_404	180508_CEMBA_mm_P56_P63_2C_CEMBA180409_2C_1_CEMBA180409_2C_2_F2_AD012	0.00526	0.75885	0.75757	0.02034	0.01516	1527141.0	3589122	2480813.0	True	13.018222999999999	-2.746108	4.520595184176113	-28.701287014912086	L23-IT-Cux2	L23-IT-Cux2
2C_M_405	180508_CEMBA_mm_P56_P63_2C_CEMBA180409_2C_1_CEMBA180409_2C_2_F3_AD001	0.00558	0.7689	0.7676	0.025230000000000002	0.01976	1340411.0	2797748	1871885.0	True	7.9190054000000005	10.434878999999999	-15.922366451963985	12.22261786947855	L4-IT-Rorb	L4-IT-Rorb_Rorb-Cpne4
2C_M_406	180508_CEMBA_mm_P56_P63_2C_CEMBA180409_2C_1_CEMBA180409_2C_2_F3_AD002	0.00644	0.77357	0.7721	0.02945	0.02316	871919.0	1859960	1232587.0	True	4.9675536	8.194258	-33.38268501093998	1.5127824731970163	L5-IT-Deptor	L5-IT-Deptor
2C_M_407	180508_CEMBA_mm_P56_P63_2C_CEMBA180409_2C_1_CEMBA180409_2C_2_F3_AD007	0.00518	0.76578	0.76456	0.02135	0.01625	881096.0	2020550	1231049.0	True	10.994565	-1.5731657	-3.3904184068126058	-19.292463878266627	L23-IT-Cux2	L23-IT-Cux2
2C_M_408	180508_CEMBA_mm_P56_P63_2C_CEMBA180409_2C_1_CEMBA180409_2C_2_F3_AD008	0.00686	0.78654	0.7850699999999999	0.03257	0.025889999999999996	1014531.0	2126458	1428084.0	True	3.0048472999999998	9.378122	-26.40872919727469	8.347859019222646	L5-IT-Deptor	L5-IT-Deptor
2C_M_409	180508_CEMBA_mm_P56_P63_2C_CEMBA180409_2C_1_CEMBA180409_2C_2_F3_AD010	0.00564	0.77066	0.76936	0.024569999999999998	0.01904	1125788.0	2428854	1589554.0	True	11.820805	6.186049	-1.5593516949885058	10.322562930977343	L4-IT-Rorb	L4-IT-Rorb_Rorb-Cpne4
2C_M_41	180508_CEMBA_mm_P56_P63_2C_CEMBA180409_2C_1_CEMBA180409_2C_2_A5_AD002	0.0055	0.76558	0.7642800000000001	0.02275	0.01735	1407721.0	2971286	2037184.0	True	-3.2171519	-16.601528	47.55472528265594	-14.574014265738793	CGE-VipNdnf	CGE-VipNdnf_Lamp5-Unc5d
2C_M_410	180508_CEMBA_mm_P56_P63_2C_CEMBA180409_2C_1_CEMBA180409_2C_2_F3_AD012	0.0053	0.76682	0.76558	0.02086	0.01564	1080710.0	2320270	1528918.0	True	13.856897	-2.493806	8.659954139846125	-30.02629924476723	L23-IT-Cux2	L23-IT-Cux2
2C_M_411	180508_CEMBA_mm_P56_P63_2C_CEMBA180409_2C_1_CEMBA180409_2C_2_F4_AD001	0.00665	0.7794	0.77792	0.03249	0.026010000000000002	1972116.0	5340598	3227250.0	True	8.608422000000001	-9.359885	-9.27081618608808	-43.83903068379715	L5-PT-Bcl6	L5-PT-Bcl6
2C_M_412	180508_CEMBA_mm_P56_P63_2C_CEMBA180409_2C_1_CEMBA180409_2C_2_F4_AD002	0.00717	0.78137	0.77979	0.03474	0.02777	2019514.0	4847102	3347736.0	True	9.30697	-8.99045	-6.7399319795501205	-45.334382832944705	L5-PT-Bcl6	L5-PT-Bcl6
2C_M_413	180508_CEMBA_mm_P56_P63_2C_CEMBA180409_2C_1_CEMBA180409_2C_2_F4_AD006	0.005229999999999999	0.78184	0.78069	0.02099	0.01584	2252580.0	5439960	3713418.0	True	10.639656	8.555866	-7.012294587520975	11.803525716303561	L4-IT-Rorb	L4-IT-Rorb_Rorb-Cpne4
2C_M_414	180508_CEMBA_mm_P56_P63_2C_CEMBA180409_2C_1_CEMBA180409_2C_2_F4_AD007	0.0061	0.76569	0.76425	0.02815	0.02219	2082291.0	5126660	3490265.0	True	13.904217000000001	1.6752441000000002	13.927008842536235	-16.662884803030416	L23-IT-Cux2	L23-IT-Cux2
2C_M_415	180508_CEMBA_mm_P56_P63_2C_CEMBA180409_2C_1_CEMBA180409_2C_2_F4_AD008	0.005379999999999999	0.76342	0.7621399999999999	0.021269999999999997	0.01598	1710721.0	4242370	2835929.0	True	14.651753	1.5186796	16.30359705188101	-19.21224977259478	L23-IT-Cux2	L23-IT-Cux2
2C_M_416	180508_CEMBA_mm_P56_P63_2C_CEMBA180409_2C_1_CEMBA180409_2C_2_F4_AD010	0.0057	0.7550100000000001	0.75361	0.024419999999999997	0.01883	1875981.0	4633358	3121424.0	True	14.347671	-1.1949002	11.965808815322626	-24.2066711839817	L23-IT-Cux2	L23-IT-Cux2
2C_M_417	180508_CEMBA_mm_P56_P63_2C_CEMBA180409_2C_1_CEMBA180409_2C_2_F4_AD012	0.00583	0.7670100000000001	0.76564	0.025830000000000002	0.02012	1917677.0	4726350	3219484.0	True	14.453098	0.6754956999999999	13.536630292569619	-19.565966092961467	L23-IT-Cux2	L23-IT-Cux2
2C_M_418	180508_CEMBA_mm_P56_P63_2C_CEMBA180409_2C_1_CEMBA180409_2C_2_F5_AD001	0.005229999999999999	0.77792	0.77675	0.02402	0.01889	1671665.0	3703874	2548150.0	True	8.546363000000001	9.839435	-14.338651380480716	9.834068160298653	L4-IT-Rorb	L4-IT-Rorb_Rorb-Cpne4
2C_M_419	180508_CEMBA_mm_P56_P63_2C_CEMBA180409_2C_1_CEMBA180409_2C_2_F5_AD002	0.00673	0.80367	0.8023399999999999	0.03178	0.02522	1624246.0	3599804	2502947.0	True	-1.7028233	-17.690217999999998	37.214040275326255	-22.019428316819138	CGE-VipNdnf	CGE-VipNdnf_Pex5l
2C_M_42	180508_CEMBA_mm_P56_P63_2C_CEMBA180409_2C_1_CEMBA180409_2C_2_A5_AD004	0.00633	0.82294	0.82181	0.030160000000000006	0.02398	1691487.0	3600616	2446989.0	True	12.755056	-19.797369	-23.485802786207167	-23.729450763888632	MGE-Sst	MGE-Sst_Srrm4
2C_M_420	180508_CEMBA_mm_P56_P63_2C_CEMBA180409_2C_1_CEMBA180409_2C_2_F5_AD006	0.00506	0.7750199999999999	0.77388	0.02048	0.0155	2021057.0	4522608	3104038.0	True	-3.6244693	-16.173763	46.027277546598796	-13.220031724326795	CGE-VipNdnf	CGE-VipNdnf_Lamp5-Unc5d
2C_M_421	180508_CEMBA_mm_P56_P63_2C_CEMBA180409_2C_1_CEMBA180409_2C_2_F5_AD007	0.00543	0.75525	0.7539100000000001	0.02363	0.0183	1742101.0	3918922	2690564.0	True	13.444958999999999	1.5856099	13.314213006685145	-8.779636053917239	L23-IT-Cux2	L23-IT-Cux2
2C_M_422	180508_CEMBA_mm_P56_P63_2C_CEMBA180409_2C_1_CEMBA180409_2C_2_F5_AD008	0.005379999999999999	0.77093	0.76969	0.02179	0.0165	1844982.0	4147620	2850864.0	True	10.486104	8.022229	-5.7138111033658365	14.184968707640273	L4-IT-Rorb	L4-IT-Rorb_Rorb-Cpne4
2C_M_423	180508_CEMBA_mm_P56_P63_2C_CEMBA180409_2C_1_CEMBA180409_2C_2_F5_AD010	0.00648	0.83401	0.83293	0.029660000000000002	0.02333	1679700.0	3778058	2597946.0	True	13.747906	-10.081507	50.598073049128246	16.793870702173685	L6-NP-Tshz2	L6-NP-Tshz2
2C_M_424	180508_CEMBA_mm_P56_P63_2C_CEMBA180409_2C_1_CEMBA180409_2C_2_F5_AD012	0.00556	0.75238	0.7509999999999999	0.023180000000000003	0.01772	1560210.0	3449668	2401500.0	True	12.576024	1.5693815	10.075985686790288	-7.751060345691563	L23-IT-Cux2	L23-IT-Cux2
2C_M_425	180508_CEMBA_mm_P56_P63_2C_CEMBA180409_2C_1_CEMBA180409_2C_2_F6_AD001	0.0055	0.77279	0.77153	0.025830000000000002	0.02044	1853713.0	4196724	2873085.0	True	16.446306	-8.267149	28.019639400717626	40.49619292201968	L6-CT-Foxp2	L6-CT-Foxp2_Hcrtr2
2C_M_426	180508_CEMBA_mm_P56_P63_2C_CEMBA180409_2C_1_CEMBA180409_2C_2_F6_AD002	0.006220000000000001	0.80911	0.80792	0.029	0.02292	1728386.0	3928168	2704945.0	True	-0.39390612	-19.307482	33.36724218201534	-33.29992244798941	CGE-VipNdnf	CGE-VipNdnf_Vip-Sorcs1
2C_M_427	180508_CEMBA_mm_P56_P63_2C_CEMBA180409_2C_1_CEMBA180409_2C_2_F6_AD004	0.00533	0.7653300000000001	0.76407	0.022430000000000002	0.01719	2106110.0	4821126	3278556.0	True	10.999856	6.6308064	-1.5437754766737002	12.979943399043233	L4-IT-Rorb	L4-IT-Rorb_Rorb-Tenm2
2C_M_428	180508_CEMBA_mm_P56_P63_2C_CEMBA180409_2C_1_CEMBA180409_2C_2_F6_AD006	0.00772	0.8261200000000001	0.8247700000000001	0.0386	0.03112	2412542.0	5638208	3807631.0	True	13.159638000000001	-20.142244	-23.13852366312523	-25.47477098345341	MGE-Sst	MGE-Sst_Prep
2C_M_429	180508_CEMBA_mm_P56_P63_2C_CEMBA180409_2C_1_CEMBA180409_2C_2_F6_AD007	0.0054	0.77215	0.77091	0.02521	0.01992	1736222.0	3972940	2709803.0	True	2.2703927000000004	3.084635	-40.966144202398695	2.817451337362346	L6-IT-Sulf1	L6-IT-Sulf1_Cables1
2C_M_43	180508_CEMBA_mm_P56_P63_2C_CEMBA180409_2C_1_CEMBA180409_2C_2_A5_AD006	0.00579	0.7632899999999999	0.7619100000000001	0.02586	0.02019	1604442.0	3446188	2325025.0	True	14.474472	0.30390698	13.196318340399154	-20.229715902239004	L23-IT-Cux2	L23-IT-Cux2
2C_M_430	180508_CEMBA_mm_P56_P63_2C_CEMBA180409_2C_1_CEMBA180409_2C_2_F6_AD008	0.00586	0.77988	0.77858	0.0253	0.01955	2002800.0	4664392	3161630.0	True	11.491612	7.9978757	-5.2897868789992755	10.20689456891222	L4-IT-Rorb	L4-IT-Rorb_Rorb-Cpne4
2C_M_431	180508_CEMBA_mm_P56_P63_2C_CEMBA180409_2C_1_CEMBA180409_2C_2_F6_AD010	0.0057	0.74724	0.74579	0.02534	0.01975	1808394.0	4157444	2834188.0	True	13.179595999999998	1.750474	12.793389287411467	-9.735978258802449	L23-IT-Cux2	L23-IT-Cux2
2C_M_432	180508_CEMBA_mm_P56_P63_2C_CEMBA180409_2C_1_CEMBA180409_2C_2_F6_AD012	0.00576	0.7698699999999999	0.76854	0.02506	0.01941	1813306.0	4186506	2863558.0	True	9.384977000000001	4.71111	5.8761081285958126	22.195614301936512	L4-IT-Rorb	L4-IT-Rorb_Rorb-Tenm2
2C_M_433	180508_CEMBA_mm_P56_P63_2C_CEMBA180409_2C_1_CEMBA180409_2C_2_F7_AD001	0.0063	0.77372	0.7722899999999999	0.03022	0.024069999999999998	1850733.0	4022160	2753316.0	True	4.119654	5.3630857	-34.698153096435455	-3.653985297531839	L5-IT-Deptor	L5-IT-Deptor
2C_M_434	180508_CEMBA_mm_P56_P63_2C_CEMBA180409_2C_1_CEMBA180409_2C_2_F7_AD002	0.00485	0.75378	0.75258	0.017269999999999997	0.01248	1713066.0	3720986	2562667.0	True	-4.2049866	-16.141607	46.26655297265675	-11.112044428869073	CGE-VipNdnf	CGE-VipNdnf_Lamp5-Unc5d
2C_M_435	180508_CEMBA_mm_P56_P63_2C_CEMBA180409_2C_1_CEMBA180409_2C_2_F7_AD004	0.00577	0.77863	0.77735	0.02267	0.017	2120073.0	4665580	3187482.0	True	9.915600999999999	8.343907000000002	-6.7200660811117725	14.860590275747958	L4-IT-Rorb	L4-IT-Rorb_Rorb-Cpne4
2C_M_436	180508_CEMBA_mm_P56_P63_2C_CEMBA180409_2C_1_CEMBA180409_2C_2_F7_AD006	0.00477	0.75493	0.75376	0.01732	0.01261	2005349.0	4310058	2984906.0	True	-1.1904336000000002	-16.236004	38.89630273178146	-17.448615916407572	CGE-VipNdnf	CGE-VipNdnf_Lamp5-Ndnf
2C_M_437	180508_CEMBA_mm_P56_P63_2C_CEMBA180409_2C_1_CEMBA180409_2C_2_F7_AD007	0.00566	0.7458600000000001	0.74441	0.022869999999999998	0.01731	1806316.0	3955524	2719440.0	True	12.806478	1.5850465	9.595962720494112	-7.385748626669044	L23-IT-Cux2	L23-IT-Cux2
2C_M_438	180508_CEMBA_mm_P56_P63_2C_CEMBA180409_2C_1_CEMBA180409_2C_2_F7_AD008	0.00588	0.76651	0.76513	0.02621	0.02045	1752196.0	3857038	2637718.0	True	2.75979	4.0370336	-37.38111247961306	-6.8342968675454765	Outlier	Outlier
2C_M_439	180508_CEMBA_mm_P56_P63_2C_CEMBA180409_2C_1_CEMBA180409_2C_2_F7_AD010	0.00585	0.77286	0.77152	0.02418	0.01844	2093217.0	4653826	3202423.0	True	13.624680999999999	2.802822	14.900819946090719	-6.4713843413517775	L23-IT-Cux2	L23-IT-Cux2
2C_M_44	180508_CEMBA_mm_P56_P63_2C_CEMBA180409_2C_1_CEMBA180409_2C_2_A5_AD007	0.0059299999999999995	0.75157	0.7500899999999999	0.028380000000000002	0.022580000000000003	1265143.0	2724222	1840551.0	True	3.9167197	5.213297	-34.68931821017384	-4.123754674068252	L5-IT-Deptor	L5-IT-Deptor
2C_M_440	180508_CEMBA_mm_P56_P63_2C_CEMBA180409_2C_1_CEMBA180409_2C_2_F7_AD012	0.00571	0.7588199999999999	0.75743	0.02453	0.018930000000000002	1569218.0	3464460	2371879.0	True	13.320435	1.1642671	13.31774834853816	-9.15147670161154	L23-IT-Cux2	L23-IT-Cux2
2C_M_441	180508_CEMBA_mm_P56_P63_2C_CEMBA180409_2C_1_CEMBA180409_2C_2_F8_AD001	0.00524	0.75156	0.75025	0.02288	0.017730000000000003	2168026.0	5039310	3431276.0	True	13.429635000000001	1.1423055	13.354356157751011	-10.315596548630461	L23-IT-Cux2	L23-IT-Cux2
2C_M_442	180508_CEMBA_mm_P56_P63_2C_CEMBA180409_2C_1_CEMBA180409_2C_2_F8_AD002	0.00605	0.7719	0.77051	0.02412	0.01818	2431930.0	5699048	3937526.0	True	9.011441	9.745076	-13.013749410142848	10.946092957561504	L4-IT-Rorb	L4-IT-Rorb_Rorb-Cpne4
2C_M_443	180508_CEMBA_mm_P56_P63_2C_CEMBA180409_2C_1_CEMBA180409_2C_2_F8_AD004	0.0059700000000000005	0.79665	0.79543	0.0273	0.02146	2611708.0	6084202	4165716.0	True	-0.63439655	-18.861532	33.89627909822135	-31.646535046831602	CGE-VipNdnf	CGE-VipNdnf_Vip-Sorcs1
2C_M_444	180508_CEMBA_mm_P56_P63_2C_CEMBA180409_2C_1_CEMBA180409_2C_2_F8_AD006	0.006229999999999999	0.7994100000000001	0.79815	0.028010000000000004	0.02192	533262.0	1554630	881750.0	True	8.096063000000001	2.0498288000000002	-13.93679612472951	-12.429962215445693	L23-IT-Cux2	Outlier
2C_M_445	180508_CEMBA_mm_P56_P63_2C_CEMBA180409_2C_1_CEMBA180409_2C_2_F8_AD007	0.00545	0.76178	0.76047	0.02434	0.01899	2152168.0	5008108	3450191.0	True	13.960161	0.11788875	10.888990633060573	-18.625852067826347	L23-IT-Cux2	L23-IT-Cux2
2C_M_446	180508_CEMBA_mm_P56_P63_2C_CEMBA180409_2C_1_CEMBA180409_2C_2_F8_AD008	0.005370000000000001	0.77727	0.7760699999999999	0.0222	0.016919999999999998	1949298.0	4590514	3128458.0	True	10.481657	8.9774275	-8.325260633152249	11.267890650439039	L4-IT-Rorb	L4-IT-Rorb_Rorb-Cpne4
2C_M_447	180508_CEMBA_mm_P56_P63_2C_CEMBA180409_2C_1_CEMBA180409_2C_2_F8_AD010	0.00587	0.7986300000000001	0.7974399999999999	0.02768	0.02194	2219085.0	5171102	3579121.0	True	0.39840204	-19.989994	31.204906639590764	-34.408842508473526	CGE-VipNdnf	CGE-VipNdnf_Vip-Ano4
2C_M_448	180508_CEMBA_mm_P56_P63_2C_CEMBA180409_2C_1_CEMBA180409_2C_2_F9_AD002	0.0049700000000000005	0.74521	0.7439399999999999	0.01838	0.01348	1939914.0	4370368	3029239.0	True	13.585123000000001	-3.2898362	5.095650284616509	-30.592077148640215	L23-IT-Cux2	L23-IT-Cux2
2C_M_449	180508_CEMBA_mm_P56_P63_2C_CEMBA180409_2C_1_CEMBA180409_2C_2_F9_AD007	0.004520000000000001	0.7532800000000001	0.75216	0.01668	0.01222	2071162.0	4688682	3243281.0	True	-1.1337999	-16.080023	38.84817017498485	-17.247355249691772	CGE-VipNdnf	CGE-VipNdnf_Lamp5-Ndnf
2C_M_45	180508_CEMBA_mm_P56_P63_2C_CEMBA180409_2C_1_CEMBA180409_2C_2_A5_AD008	0.005379999999999999	0.75735	0.7560399999999999	0.02276	0.01747	1469534.0	3145342	2133641.0	True	13.311014000000002	2.3060737000000002	12.8842337238722	-6.729158089964906	L23-IT-Cux2	L23-IT-Cux2
2C_M_450	180508_CEMBA_mm_P56_P63_2C_CEMBA180409_2C_1_CEMBA180409_2C_2_F9_AD008	0.00674	0.83354	0.83241	0.032780000000000004	0.02622	1824654.0	4207738	2880897.0	True	13.844539000000001	-21.649496	-24.997663576656212	-29.8652744601724	MGE-Sst	MGE-Sst_Prep
2C_M_451	180508_CEMBA_mm_P56_P63_2C_CEMBA180409_2C_1_CEMBA180409_2C_2_F9_AD010	0.00528	0.75538	0.75408	0.02087	0.01567	2018033.0	4639156	3197915.0	True	12.969838000000001	-2.4666490000000003	4.660947289302337	-27.494371753545014	L23-IT-Cux2	L23-IT-Cux2
2C_M_452	180508_CEMBA_mm_P56_P63_2C_CEMBA180409_2C_1_CEMBA180409_2C_2_F9_AD012	0.0055899999999999995	0.75274	0.75135	0.0222	0.0167	1918896.0	4380054	3037348.0	True	13.164982	-0.88677895	6.756712439396957	-20.23656050391121	L23-IT-Cux2	L23-IT-Cux2
2C_M_453	180508_CEMBA_mm_P56_P63_2C_CEMBA180409_2C_1_CEMBA180409_2C_2_G10_AD001	0.0057	0.76368	0.7623300000000001	0.026389999999999997	0.02081	2468301.0	5521014	3788100.0	True	3.3714154	4.43229	-36.55301385301168	-5.73199011502342	L5-IT-Deptor	L5-IT-Deptor
2C_M_454	180508_CEMBA_mm_P56_P63_2C_CEMBA180409_2C_1_CEMBA180409_2C_2_G10_AD002	0.0075200000000000015	0.777	0.77531	0.0365	0.0292	2489224.0	5618682	3901286.0	True	9.441289	-9.457259	-8.733868644750839	-45.42340618069478	L5-PT-Bcl6	L5-PT-Bcl6
2C_M_455	180508_CEMBA_mm_P56_P63_2C_CEMBA180409_2C_1_CEMBA180409_2C_2_G10_AD006	0.00551	0.7642	0.76289	0.02226	0.01684	2813048.0	6349858	4367179.0	True	13.434839000000002	1.9007633999999998	13.380151459112275	-9.429845637890358	L23-IT-Cux2	L23-IT-Cux2
2C_M_456	180508_CEMBA_mm_P56_P63_2C_CEMBA180409_2C_1_CEMBA180409_2C_2_G10_AD008	0.00771	0.83495	0.83367	0.03784	0.03036	2497322.0	5718044	3923587.0	True	13.693137	-20.744642000000002	-22.57183186955769	-28.17190932533084	MGE-Sst	MGE-Sst_Prep
2C_M_457	180508_CEMBA_mm_P56_P63_2C_CEMBA180409_2C_1_CEMBA180409_2C_2_G10_AD010	0.00581	0.74793	0.74646	0.02429	0.01859	2736408.0	6282596	4322455.0	True	12.882195	1.0895110000000001	11.167285408302037	-12.46564468876978	L23-IT-Cux2	L23-IT-Cux2
2C_M_458	180508_CEMBA_mm_P56_P63_2C_CEMBA180409_2C_1_CEMBA180409_2C_2_G10_AD012	0.00609	0.7794	0.77805	0.02576	0.019790000000000002	2634132.0	6056128	4169362.0	True	8.378333	9.841503999999999	-13.737406364853358	12.376753943997311	L4-IT-Rorb	L4-IT-Rorb_Rorb-Cpne4
2C_M_459	180508_CEMBA_mm_P56_P63_2C_CEMBA180409_2C_1_CEMBA180409_2C_2_G11_AD001	0.00481	0.76702	0.76589	0.02025	0.01551	1820629.0	4073630	2812939.0	True	10.694011999999999	7.638864999999999	-3.9665185069002873	14.809383144445315	L4-IT-Rorb	L4-IT-Rorb_Rorb-Cpne4
2C_M_46	180508_CEMBA_mm_P56_P63_2C_CEMBA180409_2C_1_CEMBA180409_2C_2_A5_AD010	0.0050799999999999994	0.77057	0.7694	0.01878	0.01377	1367922.0	2945586	1995877.0	True	13.391425	-3.480057	5.5456955798549386	-31.268543348754445	L23-IT-Cux2	L23-IT-Cux2
2C_M_460	180508_CEMBA_mm_P56_P63_2C_CEMBA180409_2C_1_CEMBA180409_2C_2_G11_AD002	0.0059700000000000005	0.77612	0.77478	0.02636	0.02051	1740326.0	3901738	2714677.0	True	1.6585183000000001	3.091376	-41.34864896790213	-8.212021548738639	L6-IT-Sulf1	L6-IT-Sulf1_Meis2
2C_M_461	180508_CEMBA_mm_P56_P63_2C_CEMBA180409_2C_1_CEMBA180409_2C_2_G11_AD004	0.0049700000000000005	0.75838	0.75717	0.01926	0.01436	1879523.0	4242668	2923050.0	True	13.179386	-2.6589577	5.200682748672193	-27.89672201471432	L23-IT-Cux2	L23-IT-Cux2
2C_M_462	180508_CEMBA_mm_P56_P63_2C_CEMBA180409_2C_1_CEMBA180409_2C_2_G11_AD007	0.00499	0.7786	0.77749	0.02074	0.01583	1876543.0	4332800	2955291.0	True	10.796432000000001	7.8770633000000005	-5.283806036204427	13.51855925110418	L4-IT-Rorb	L4-IT-Rorb_Rorb-Cpne4
2C_M_463	180508_CEMBA_mm_P56_P63_2C_CEMBA180409_2C_1_CEMBA180409_2C_2_G11_AD008	0.0056700000000000006	0.77098	0.76967	0.02222	0.016640000000000002	1579860.0	3723218	2509309.0	True	10.417328999999999	7.8589839999999995	-5.449247681131631	17.56637466277969	L4-IT-Rorb	L4-IT-Rorb_Rorb-Cpne4
2C_M_464	180508_CEMBA_mm_P56_P63_2C_CEMBA180409_2C_1_CEMBA180409_2C_2_G11_AD012	0.006809999999999999	0.79624	0.79484	0.030860000000000002	0.02421	1533699.0	3531628	2439185.0	True	7.481547999999999	-10.784218	-17.443616245912096	-46.08667594806281	L5-PT-Bcl6	L5-PT-Bcl6
2C_M_465	180508_CEMBA_mm_P56_P63_2C_CEMBA180409_2C_1_CEMBA180409_2C_2_G12_AD002	0.0037700000000000003	0.7458199999999999	0.7448600000000001	0.00857	0.0048200000000000005	2030298.0	4504502	3035257.0	True	-6.208958	-7.916060000000001	22.210223676898178	-49.91088649651413	NonN	NonN_Astro-Slc1a2
2C_M_466	180508_CEMBA_mm_P56_P63_2C_CEMBA180409_2C_1_CEMBA180409_2C_2_G12_AD006	0.00405	0.75508	0.75408	0.008159999999999999	0.00413	7643677.0	16752978	11616629.0	True	-6.2559629999999995	-3.8846519999999995	5.697229340943701	-55.96350026729106	NonN	NonN_ODC-Mog
2C_M_467	180508_CEMBA_mm_P56_P63_2C_CEMBA180409_2C_1_CEMBA180409_2C_2_G12_AD010	0.00487	0.7384	0.73712	0.011359999999999999	0.006520000000000001	1768454.0	4028932	2727983.0	True	-6.840443	-2.7796116	3.4518753338791717	-57.659886510081435	NonN	NonN_ODC-Mog
2C_M_468	180508_CEMBA_mm_P56_P63_2C_CEMBA180409_2C_1_CEMBA180409_2C_2_G12_AD012	0.004220000000000001	0.74374	0.74265	0.009179999999999999	0.00498	1695162.0	3877956	2614793.0	True	-5.916337	-8.396383	22.793943626067023	-50.819076187219544	NonN	NonN_Astro-Slc1a2
2C_M_469	180508_CEMBA_mm_P56_P63_2C_CEMBA180409_2C_1_CEMBA180409_2C_2_G1_AD001	0.00675	0.77884	0.7773399999999999	0.03411	0.02755	1735135.0	3737070	2558320.0	True	4.0038447	4.8221498	-36.07248728408371	-3.8116291834401363	L5-IT-Deptor	L5-IT-Deptor
2C_M_47	180508_CEMBA_mm_P56_P63_2C_CEMBA180409_2C_1_CEMBA180409_2C_2_A5_AD012	0.00486	0.75631	0.75512	0.018090000000000002	0.01329	1253529.0	2672934	1823773.0	True	9.15465	7.3963733	-5.208764908741232	31.43016061205184	L4-IT-Rorb	L4-IT-Rorb_Rorb-Tenm2
2C_M_470	180508_CEMBA_mm_P56_P63_2C_CEMBA180409_2C_1_CEMBA180409_2C_2_G1_AD002	0.00607	0.7636	0.7621600000000001	0.025910000000000002	0.01996	1707687.0	3676616	2542214.0	True	1.8358841000000001	3.396788	-40.77258194143351	-7.980826107668091	L6-IT-Sulf1	L6-IT-Sulf1_Meis2
2C_M_471	180508_CEMBA_mm_P56_P63_2C_CEMBA180409_2C_1_CEMBA180409_2C_2_G1_AD008	0.0069099999999999995	0.8378200000000001	0.8366899999999999	0.03112	0.024380000000000002	1478053.0	3264996	2216040.0	True	14.528194000000001	-10.743279	51.06985018512077	20.236108247883802	L6-NP-Tshz2	L6-NP-Tshz2
2C_M_472	180508_CEMBA_mm_P56_P63_2C_CEMBA180409_2C_1_CEMBA180409_2C_2_G1_AD010	0.00605	0.74475	0.7432	0.02557	0.01964	1495097.0	3328284	2253844.0	True	13.021033000000001	0.40015808	9.264905870872918	-16.87112490848124	L23-IT-Cux2	L23-IT-Cux2
2C_M_473	180508_CEMBA_mm_P56_P63_2C_CEMBA180409_2C_1_CEMBA180409_2C_2_G1_AD012	0.00565	0.7570899999999999	0.75571	0.02273	0.01718	1515713.0	3310406	2278241.0	True	13.384144000000001	1.6441371	12.56309880423642	-8.65507519238077	L23-IT-Cux2	L23-IT-Cux2
2C_M_474	180508_CEMBA_mm_P56_P63_2C_CEMBA180409_2C_1_CEMBA180409_2C_2_G2_AD001	0.00492	0.7624	0.7612300000000001	0.02029	0.01545	1683844.0	3893974	2635199.0	True	13.724578	-3.3448634	6.060864536289008	-31.043962461523503	L23-IT-Cux2	L23-IT-Cux2
2C_M_475	180508_CEMBA_mm_P56_P63_2C_CEMBA180409_2C_1_CEMBA180409_2C_2_G2_AD002	0.005520000000000001	0.75134	0.7499600000000001	0.0232	0.01778	1809698.0	4167996	2856707.0	True	14.570509	-1.0722661	11.641847470343905	-24.679041434893584	L23-IT-Cux2	L23-IT-Cux2
2C_M_476	180508_CEMBA_mm_P56_P63_2C_CEMBA180409_2C_1_CEMBA180409_2C_2_G2_AD006	0.00543	0.74843	0.7470600000000001	0.02229	0.01695	2149749.0	4912454	3360879.0	True	13.034814	-0.34591076	6.952823100963725	-19.21624598915905	L23-IT-Cux2	L23-IT-Cux2
2C_M_477	180508_CEMBA_mm_P56_P63_2C_CEMBA180409_2C_1_CEMBA180409_2C_2_G2_AD007	0.00558	0.77008	0.76879	0.0249	0.019430000000000003	1529816.0	3553044	2421106.0	True	11.19805	8.471672	-5.87320865576438	10.385434523267614	L4-IT-Rorb	L4-IT-Rorb_Rorb-Cpne4
2C_M_478	180508_CEMBA_mm_P56_P63_2C_CEMBA180409_2C_1_CEMBA180409_2C_2_G2_AD008	0.00601	0.78303	0.78172	0.02667	0.02078	1647924.0	4395806	2612517.0	True	16.473272	-8.166242	27.359494739778924	40.203198080881656	L6-CT-Foxp2	L6-CT-Foxp2_Hcrtr2
2C_M_479	180508_CEMBA_mm_P56_P63_2C_CEMBA180409_2C_1_CEMBA180409_2C_2_G2_AD010	0.0055	0.76357	0.76226	0.02253	0.01712	1407261.0	3290128	2241925.0	True	10.709103	6.2046585	0.9674032382355959	14.290277768656585	L4-IT-Rorb	L4-IT-Rorb_Rorb-Tenm2
2C_M_48	180508_CEMBA_mm_P56_P63_2C_CEMBA180409_2C_1_CEMBA180409_2C_2_A6_AD001	0.00507	0.76243	0.76122	0.021769999999999998	0.01679	1541071.0	3488092	2430224.0	True	14.080198999999999	-1.1648003999999998	9.830127264222902	-23.79126094093055	L23-IT-Cux2	L23-IT-Cux2
2C_M_480	180508_CEMBA_mm_P56_P63_2C_CEMBA180409_2C_1_CEMBA180409_2C_2_G2_AD012	0.00557	0.76702	0.76572	0.02274	0.017269999999999997	1431124.0	3350888	2276437.0	True	11.991192999999999	3.4854089999999998	8.303678956479821	0.31452225732405154	L23-IT-Cux2	L23-IT-Cux2
2C_M_481	180508_CEMBA_mm_P56_P63_2C_CEMBA180409_2C_1_CEMBA180409_2C_2_G3_AD001	0.00628	0.79547	0.79418	0.02961	0.02348	1092726.0	2243112	1480375.0	True	2.87316	9.553267	-25.61968207217298	8.418362363419147	L5-IT-Deptor	L5-IT-Deptor
2C_M_482	180508_CEMBA_mm_P56_P63_2C_CEMBA180409_2C_1_CEMBA180409_2C_2_G3_AD002	0.007759999999999999	0.8174100000000001	0.81598	0.03996	0.03245	977540.0	1976842	1333557.0	True	10.274128999999999	-22.170753	-17.686407223619423	43.7190378281256	MGE-Pvalb	MGE-Pvalb_Cnih3
2C_M_483	180508_CEMBA_mm_P56_P63_2C_CEMBA180409_2C_1_CEMBA180409_2C_2_G3_AD007	0.00725	0.82934	0.82809	0.036289999999999996	0.02925	1046478.0	2129036	1431393.0	True	13.940923999999999	-21.69489	-25.323984016487714	-30.242161452089658	MGE-Sst	MGE-Sst_Daam2
2C_M_484	180508_CEMBA_mm_P56_P63_2C_CEMBA180409_2C_1_CEMBA180409_2C_2_G3_AD008	0.0057399999999999994	0.77215	0.77083	0.023969999999999998	0.018340000000000002	940000.0	2054218	1290318.0	True	6.7662826	7.8812914	-13.104285503353864	24.128157165532183	L4-IT-Rorb	L4-IT-Rorb_Rorb-Tenm2
2C_M_485	180508_CEMBA_mm_P56_P63_2C_CEMBA180409_2C_1_CEMBA180409_2C_2_G3_AD010	0.0053	0.75759	0.7563	0.02174	0.01653	1002482.0	2066332	1384175.0	True	12.963047	-1.7485553	4.063195629094004	-24.382067852220334	L23-IT-Cux2	L23-IT-Cux2
2C_M_486	180508_CEMBA_mm_P56_P63_2C_CEMBA180409_2C_1_CEMBA180409_2C_2_G4_AD001	0.00549	0.78138	0.78017	0.02436	0.018969999999999997	2546110.0	6005864	4095726.0	True	10.190288	9.286254	-9.744264745287143	10.576827793267203	L4-IT-Rorb	L4-IT-Rorb_Rorb-Cpne4
2C_M_487	180508_CEMBA_mm_P56_P63_2C_CEMBA180409_2C_1_CEMBA180409_2C_2_G4_AD002	0.00569	0.7642100000000001	0.76286	0.02495	0.01937	2290704.0	5324162	3694979.0	True	14.3194065	1.5480573999999998	14.544592675199821	-18.02834531339923	L23-IT-Cux2	L23-IT-Cux2
2C_M_488	180508_CEMBA_mm_P56_P63_2C_CEMBA180409_2C_1_CEMBA180409_2C_2_G4_AD007	0.0056	0.76712	0.76581	0.02445	0.01896	2364276.0	5633894	3854230.0	True	8.356504	10.21486	-15.074493301980073	12.426542663579033	L4-IT-Rorb	L4-IT-Rorb_Rorb-Cpne4
2C_M_489	180508_CEMBA_mm_P56_P63_2C_CEMBA180409_2C_1_CEMBA180409_2C_2_G5_AD001	0.006	0.8255	0.82445	0.030119999999999997	0.02427	1897484.0	4217664	2871608.0	True	12.70417	-23.047974	-31.361491587116443	-31.380091563938542	MGE-Sst	MGE-Sst_Gfra2
2C_M_49	180508_CEMBA_mm_P56_P63_2C_CEMBA180409_2C_1_CEMBA180409_2C_2_A6_AD002	0.00536	0.74936	0.7480100000000001	0.02214	0.01687	1537183.0	3561468	2460415.0	True	12.591157	-1.4779752	1.2881155285353871	-22.037523183468505	L23-IT-Cux2	L23-IT-Cux2
2C_M_490	180508_CEMBA_mm_P56_P63_2C_CEMBA180409_2C_1_CEMBA180409_2C_2_G5_AD002	0.00521	0.7724	0.7712100000000001	0.02194	0.016819999999999998	1921021.0	4269374	2927455.0	True	11.252099000000001	8.360646000000001	-5.7509268683604144	10.815918013485186	L4-IT-Rorb	L4-IT-Rorb_Rorb-Cpne4
2C_M_491	180508_CEMBA_mm_P56_P63_2C_CEMBA180409_2C_1_CEMBA180409_2C_2_G5_AD007	0.00595	0.79916	0.79796	0.029580000000000002	0.02377	1772463.0	3934502	2708277.0	True	9.963784	-23.881767	-11.966905285859307	47.412790554892524	MGE-Pvalb	MGE-Pvalb_Chrna7
2C_M_492	180508_CEMBA_mm_P56_P63_2C_CEMBA180409_2C_1_CEMBA180409_2C_2_G5_AD008	0.008020000000000001	0.8166	0.81512	0.04082	0.03307	1743804.0	3974680	2668956.0	True	12.846504	-19.494972	-21.98612372778684	-24.01573408698967	MGE-Sst	MGE-Sst_Gfra2
2C_M_493	180508_CEMBA_mm_P56_P63_2C_CEMBA180409_2C_1_CEMBA180409_2C_2_G5_AD010	0.00534	0.7591100000000001	0.7578199999999999	0.02295	0.0177	1837395.0	4135986	2826374.0	True	11.803685	3.9023342000000003	6.991080573225615	2.584262245997523	L23-IT-Cux2	L23-IT-Cux2
2C_M_494	180508_CEMBA_mm_P56_P63_2C_CEMBA180409_2C_1_CEMBA180409_2C_2_G5_AD012	0.00621	0.7994600000000001	0.7982100000000001	0.029689999999999998	0.02363	1777140.0	3943212	2713600.0	True	9.183878	-24.084989999999998	-12.952148846106004	48.876186217601024	MGE-Pvalb	MGE-Pvalb_Chrna7
2C_M_495	180508_CEMBA_mm_P56_P63_2C_CEMBA180409_2C_1_CEMBA180409_2C_2_G6_AD001	0.00772	0.8201200000000001	0.81872	0.040310000000000006	0.03284	2394250.0	5746196	3943176.0	True	13.614866000000001	-19.70789	-21.066164706121235	-25.766924521960398	MGE-Sst	MGE-Sst_Gfra2
2C_M_496	180508_CEMBA_mm_P56_P63_2C_CEMBA180409_2C_1_CEMBA180409_2C_2_G6_AD007	0.00647	0.8123100000000001	0.81109	0.0322	0.0259	1923210.0	4734292	3205801.0	True	13.301004	-22.41781	-29.435498783956277	-30.267692391512238	MGE-Sst	MGE-Sst_Gfra2
2C_M_497	180508_CEMBA_mm_P56_P63_2C_CEMBA180409_2C_1_CEMBA180409_2C_2_G6_AD008	0.00829	0.81825	0.8167300000000001	0.04144	0.03343	2110294.0	5185776	3526269.0	True	14.009094000000001	-19.86224	-20.364343193492214	-26.85054057173299	MGE-Sst	MGE-Sst_Gfra2
2C_M_498	180508_CEMBA_mm_P56_P63_2C_CEMBA180409_2C_1_CEMBA180409_2C_2_G6_AD010	0.0054399999999999995	0.74867	0.7473	0.0236	0.01826	1940999.0	4735012	3231175.0	True	13.010467	1.586768	12.353777394812608	-10.038039122701743	L23-IT-Cux2	L23-IT-Cux2
2C_M_499	180508_CEMBA_mm_P56_P63_2C_CEMBA180409_2C_1_CEMBA180409_2C_2_G6_AD012	0.00617	0.76959	0.7681600000000001	0.027000000000000003	0.02096	2057151.0	4946160	3407076.0	True	7.040522999999999	10.531905	-17.73798549843865	12.686262451762689	L4-IT-Rorb	L4-IT-Rorb_Rorb-Cpne4
2C_M_5	180508_CEMBA_mm_P56_P63_2C_CEMBA180409_2C_1_CEMBA180409_2C_2_A10_AD010	0.005679999999999999	0.77405	0.77276	0.02197	0.016380000000000002	1479899.0	3275264	2149572.0	True	11.550308	7.1400175	-2.9374730665209663	11.065389357993642	L4-IT-Rorb	L4-IT-Rorb_Rorb-Cpne4
2C_M_50	180508_CEMBA_mm_P56_P63_2C_CEMBA180409_2C_1_CEMBA180409_2C_2_A6_AD004	0.00596	0.75925	0.75781	0.02698	0.02115	1610052.0	3693026	2559744.0	True	13.742045999999998	1.6779165	13.421233086469678	-16.58426032987801	L23-IT-Cux2	L23-IT-Cux2
2C_M_500	180508_CEMBA_mm_P56_P63_2C_CEMBA180409_2C_1_CEMBA180409_2C_2_G7_AD001	0.00539	0.75729	0.75597	0.0214	0.0161	2142158.0	4752756	3241298.0	True	13.436088	-2.213046	6.657573335701808	-27.026299105929123	L23-IT-Cux2	L23-IT-Cux2
2C_M_501	180508_CEMBA_mm_P56_P63_2C_CEMBA180409_2C_1_CEMBA180409_2C_2_G7_AD002	0.005520000000000001	0.7602300000000001	0.7589	0.02369	0.018269999999999998	2076885.0	4633368	3182037.0	True	14.3029995	2.3786721	16.299886418281986	-16.69850292017465	L23-IT-Cux2	L23-IT-Cux2
2C_M_502	180508_CEMBA_mm_P56_P63_2C_CEMBA180409_2C_1_CEMBA180409_2C_2_G7_AD004	0.00576	0.74861	0.74715	0.025	0.01935	2295236.0	5103834	3482245.0	True	12.931206	2.1369162	10.448488040525412	-6.6739019227574845	L23-IT-Cux2	L23-IT-Cux2
2C_M_503	180508_CEMBA_mm_P56_P63_2C_CEMBA180409_2C_1_CEMBA180409_2C_2_G7_AD006	0.00592	0.73979	0.73824	0.02476	0.01895	2326305.0	5254058	3555503.0	True	12.618236999999999	2.0015504	9.562852542167033	-6.7820970820012905	L23-IT-Cux2	L23-IT-Cux2
2C_M_504	180508_CEMBA_mm_P56_P63_2C_CEMBA180409_2C_1_CEMBA180409_2C_2_G7_AD007	0.0067599999999999995	0.7702	0.76864	0.028939999999999997	0.022330000000000003	2295937.0	5128848	3523835.0	True	14.31931	0.78191775	15.704725180404193	-20.22112847299933	L23-IT-Cux2	L23-IT-Cux2
2C_M_505	180508_CEMBA_mm_P56_P63_2C_CEMBA180409_2C_1_CEMBA180409_2C_2_G7_AD008	0.00618	0.75634	0.7548199999999999	0.02853	0.02249	2070747.0	4678756	3181298.0	True	13.826442000000002	2.1298995	14.561090728587567	-14.97334978502841	L23-IT-Cux2	L23-IT-Cux2
2C_M_506	180508_CEMBA_mm_P56_P63_2C_CEMBA180409_2C_1_CEMBA180409_2C_2_G7_AD010	0.00595	0.77912	0.7778	0.0271	0.02128	2025543.0	4547042	3113801.0	True	16.225586	-7.9949827	26.964788985036183	39.79357957562933	L6-CT-Foxp2	L6-CT-Foxp2_Hcrtr2
2C_M_507	180508_CEMBA_mm_P56_P63_2C_CEMBA180409_2C_1_CEMBA180409_2C_2_G7_AD012	0.006679999999999999	0.7700899999999999	0.76854	0.03058	0.024059999999999998	1948881.0	4345042	2992370.0	True	3.8457074	4.745001	-35.77679187991506	-4.438561374509336	L5-IT-Deptor	L5-IT-Deptor
2C_M_508	180508_CEMBA_mm_P56_P63_2C_CEMBA180409_2C_1_CEMBA180409_2C_2_G8_AD001	0.0053100000000000005	0.77464	0.77344	0.024380000000000002	0.01917	1712691.0	3733942	2565095.0	True	9.074603999999999	9.821354	-12.718474421838787	11.138252331161036	L4-IT-Rorb	L4-IT-Rorb_Rorb-Cpne4
2C_M_509	180508_CEMBA_mm_P56_P63_2C_CEMBA180409_2C_1_CEMBA180409_2C_2_G8_AD002	0.00579	0.7599100000000001	0.75851	0.02495	0.01927	1505725.0	3307382	2264458.0	True	7.492402	9.661914	-16.166878003197862	15.933246620149136	L4-IT-Rorb	L4-IT-Rorb_Rorb-Ryr3
2C_M_51	180508_CEMBA_mm_P56_P63_2C_CEMBA180409_2C_1_CEMBA180409_2C_2_A6_AD006	0.00604	0.75783	0.75636	0.02868	0.02278	1500282.0	3495674	2396002.0	True	11.791272	2.7200363	3.2261988662045127	-9.401750555482481	L23-IT-Cux2	L23-IT-Cux2
2C_M_510	180508_CEMBA_mm_P56_P63_2C_CEMBA180409_2C_1_CEMBA180409_2C_2_G8_AD006	0.00551	0.77765	0.77642	0.021230000000000002	0.01581	618467.0	1383016	937363.0	True	11.150785	-1.3991356000000001	-0.2008462356895672	-25.75462213492311	L23-IT-Cux2	L23-IT-Cux2
2C_M_511	180508_CEMBA_mm_P56_P63_2C_CEMBA180409_2C_1_CEMBA180409_2C_2_G8_AD007	0.005520000000000001	0.75675	0.7554	0.02496	0.01955	1880288.0	4151904	2857293.0	True	12.466529	2.648006	9.968931086596239	-4.997041862825322	L23-IT-Cux2	L23-IT-Cux2
2C_M_512	180508_CEMBA_mm_P56_P63_2C_CEMBA180409_2C_1_CEMBA180409_2C_2_G8_AD010	0.00525	0.77277	0.77157	0.02187	0.01671	1937748.0	4301024	2964729.0	True	-1.5915989	-16.303279999999997	39.651975904766395	-17.726363123680468	CGE-VipNdnf	CGE-VipNdnf_Lamp5-Ndnf
2C_M_513	180508_CEMBA_mm_P56_P63_2C_CEMBA180409_2C_1_CEMBA180409_2C_2_G8_AD012	0.006229999999999999	0.83857	0.8375600000000001	0.02781	0.02172	1392666.0	2892538	2095299.0	True	14.204576999999999	-10.670233	52.818151692413814	19.527098231299586	L6-NP-Tshz2	L6-NP-Tshz2
2C_M_514	180508_CEMBA_mm_P56_P63_2C_CEMBA180409_2C_1_CEMBA180409_2C_2_G9_AD004	0.00587	0.75566	0.75422	0.025869999999999997	0.02012	2186395.0	4901340	3323722.0	True	14.559360999999999	0.45518878	13.397452789274736	-20.20210475650478	L23-IT-Cux2	L23-IT-Cux2
2C_M_515	180508_CEMBA_mm_P56_P63_2C_CEMBA180409_2C_1_CEMBA180409_2C_2_G9_AD006	0.00548	0.76659	0.7653	0.02192	0.01653	2103019.0	4692360	3208418.0	True	14.275606	-2.0702915	8.79723151080463	-27.88184017612555	L23-IT-Cux2	L23-IT-Cux2
2C_M_516	180508_CEMBA_mm_P56_P63_2C_CEMBA180409_2C_1_CEMBA180409_2C_2_G9_AD008	0.00527	0.76073	0.75946	0.02077	0.015580000000000004	1952042.0	4383966	3016995.0	True	14.228252	-2.2843412999999995	8.796526950182017	-28.877404719146618	L23-IT-Cux2	L23-IT-Cux2
2C_M_517	180508_CEMBA_mm_P56_P63_2C_CEMBA180409_2C_1_CEMBA180409_2C_2_G9_AD010	0.0057399999999999994	0.7763399999999999	0.77505	0.025	0.01937	2125721.0	4768132	3282070.0	True	10.391353	9.115056	-9.443801715892887	10.496451427416401	L4-IT-Rorb	L4-IT-Rorb_Rorb-Cpne4
2C_M_518	180508_CEMBA_mm_P56_P63_2C_CEMBA180409_2C_1_CEMBA180409_2C_2_G9_AD012	0.00573	0.78177	0.78051	0.02395	0.018330000000000003	1955958.0	4363456	3032932.0	True	13.857507	2.584061	15.623644187302911	-7.054034316861178	L23-IT-Cux2	L23-IT-Cux2
2C_M_519	180508_CEMBA_mm_P56_P63_2C_CEMBA180409_2C_1_CEMBA180409_2C_2_H10_AD007	0.00845	0.8242200000000001	0.8227200000000001	0.04394	0.035789999999999995	2101710.0	4598820	3122090.0	True	13.304529999999998	-19.66091	-21.658426168732795	-24.97752803597211	MGE-Sst	MGE-Sst_Gfra2
2C_M_52	180508_CEMBA_mm_P56_P63_2C_CEMBA180409_2C_1_CEMBA180409_2C_2_A6_AD008	0.00603	0.77255	0.77117	0.02659	0.02068	1800098.0	4403952	2901533.0	True	16.240129999999997	-7.9031199999999995	26.72610679873184	39.74027674239119	L6-CT-Foxp2	L6-CT-Foxp2_Hcrtr2
2C_M_520	180508_CEMBA_mm_P56_P63_2C_CEMBA180409_2C_1_CEMBA180409_2C_2_H10_AD008	0.00445	0.75322	0.75212	0.01434	0.00993	2184549.0	4746100	3252619.0	True	-4.1232796	-16.003207999999997	45.87140995175168	-11.412804150680714	CGE-VipNdnf	CGE-VipNdnf_Lamp5-Unc5d
2C_M_521	180508_CEMBA_mm_P56_P63_2C_CEMBA180409_2C_1_CEMBA180409_2C_2_H10_AD010	0.005529999999999999	0.77457	0.77332	0.02375	0.01832	2109236.0	4640438	3173297.0	True	11.803167	6.780479400000001	-2.4013460954623795	10.65359935469522	L4-IT-Rorb	L4-IT-Rorb_Rorb-Cpne4
2C_M_522	180508_CEMBA_mm_P56_P63_2C_CEMBA180409_2C_1_CEMBA180409_2C_2_H10_AD012	0.00625	0.76522	0.76374	0.02459	0.01846	1821990.0	3964830	2740597.0	True	10.842189999999999	5.1723614	4.199299308469165	11.893447984645505	L4-IT-Rorb	L4-IT-Rorb_Rorb-Tenm2
2C_M_523	180508_CEMBA_mm_P56_P63_2C_CEMBA180409_2C_1_CEMBA180409_2C_2_H11_AD008	0.005520000000000001	0.77893	0.7777	0.02168	0.01625	1339333.0	3001802	2036331.0	True	10.598915	8.988342	-8.375501940753683	11.248709547742651	L4-IT-Rorb	L4-IT-Rorb_Rorb-Cpne4
2C_M_525	180508_CEMBA_mm_P56_P63_2C_CEMBA180409_2C_1_CEMBA180409_2C_2_H11_AD012	0.00792	0.7912600000000001	0.78959	0.035769999999999996	0.028069999999999998	1201036.0	2691870	1850687.0	True	9.406991	-9.629959	-8.940008280662374	-46.45597261167536	L5-PT-Bcl6	L5-PT-Bcl6
2C_M_526	180508_CEMBA_mm_P56_P63_2C_CEMBA180409_2C_1_CEMBA180409_2C_2_H12_AD008	0.00351	0.71533	0.71433	0.00541	0.0019100000000000002	1984070.0	4599068	3064986.0	True	-2.4246090000000002	-5.7888446	13.096729900667686	-41.73428163646806	NonN	NonN_Micro-Csf1r
2C_M_527	180508_CEMBA_mm_P56_P63_2C_CEMBA180409_2C_1_CEMBA180409_2C_2_H12_AD010	0.0042	0.7346699999999999	0.73355	0.007790000000000002	0.00361	1706980.0	3901482	2655688.0	True	-6.0140305	-7.4442463000000005	20.482979359319113	-50.62973863246591	NonN	NonN_Astro-Slc1a2
2C_M_528	180508_CEMBA_mm_P56_P63_2C_CEMBA180409_2C_1_CEMBA180409_2C_2_H1_AD007	0.00512	0.7734800000000001	0.77231	0.022269999999999998	0.017240000000000002	1587325.0	3569312	2451803.0	True	-0.8878782	-16.705833	37.39262286425145	-18.637272076064374	CGE-VipNdnf	CGE-VipNdnf_Lamp5-Ndnf
2C_M_529	180508_CEMBA_mm_P56_P63_2C_CEMBA180409_2C_1_CEMBA180409_2C_2_H1_AD008	0.00541	0.75948	0.75817	0.02323	0.01792	1805086.0	4056612	2783419.0	True	10.338244	5.4669986	2.8955920403075357	14.302324827678454	L4-IT-Rorb	L4-IT-Rorb_Rorb-Tenm2
2C_M_53	180508_CEMBA_mm_P56_P63_2C_CEMBA180409_2C_1_CEMBA180409_2C_2_A6_AD010	0.0061600000000000005	0.7699199999999999	0.76849	0.027860000000000003	0.021830000000000002	1367777.0	3153770	2179150.0	True	13.385620000000001	4.996980000000001	-2.2358725298310325	7.415966239286809	L23-IT-Cux2	L23-IT-Cux2
2C_M_530	180508_CEMBA_mm_P56_P63_2C_CEMBA180409_2C_1_CEMBA180409_2C_2_H1_AD010	0.0052	0.76974	0.76854	0.02089	0.01577	1637551.0	3658644	2521095.0	True	13.399635	-2.6848487999999997	6.18673812886949	-29.066985309411674	L23-IT-Cux2	L23-IT-Cux2
2C_M_531	180508_CEMBA_mm_P56_P63_2C_CEMBA180409_2C_1_CEMBA180409_2C_2_H2_AD007	0.0050100000000000006	0.75739	0.75617	0.0213	0.01637	832808.0	1971046	1340316.0	True	10.31451	6.500701	0.03872781822067978	16.31701154598118	L4-IT-Rorb	L4-IT-Rorb_Rorb-Tenm2
2C_M_532	180508_CEMBA_mm_P56_P63_2C_CEMBA180409_2C_1_CEMBA180409_2C_2_H3_AD007	0.0054	0.75774	0.75642	0.02409	0.01879	1108718.0	2346862	1611654.0	True	12.389642	1.4256238	3.0867306974289828	-11.771533407254456	L23-IT-Cux2	L23-IT-Cux2
2C_M_533	180508_CEMBA_mm_P56_P63_2C_CEMBA180409_2C_1_CEMBA180409_2C_2_H3_AD008	0.00566	0.7631600000000001	0.76181	0.024980000000000002	0.019430000000000003	1061234.0	2270646	1545444.0	True	11.700499	5.038708	4.739385961435391	10.28381600531357	L23-IT-Cux2	L23-IT-Cux2
2C_M_534	180508_CEMBA_mm_P56_P63_2C_CEMBA180409_2C_1_CEMBA180409_2C_2_H3_AD010	0.00586	0.7770699999999999	0.77576	0.027510000000000003	0.02178	1118806.0	2385136	1634181.0	True	8.030527000000001	10.428711999999999	-15.58806338080852	12.050033839317653	L4-IT-Rorb	L4-IT-Rorb_Rorb-Cpne4
2C_M_535	180508_CEMBA_mm_P56_P63_2C_CEMBA180409_2C_1_CEMBA180409_2C_2_H3_AD012	0.00663	0.81445	0.81321	0.03265	0.026189999999999998	1207494.0	2546928	1763931.0	True	10.359473	-23.813631	-10.67372995561722	46.793957150844925	MGE-Pvalb	MGE-Pvalb_Chrna7
2C_M_536	180508_CEMBA_mm_P56_P63_2C_CEMBA180409_2C_1_CEMBA180409_2C_2_H4_AD007	0.00673	0.78892	0.7874899999999999	0.03167	0.02511	1892272.0	4658516	3140681.0	True	2.314868	4.462380400000001	-36.45699203986579	-8.71935443694582	L5-IT-Deptor	L5-IT-Deptor
2C_M_537	180508_CEMBA_mm_P56_P63_2C_CEMBA180409_2C_1_CEMBA180409_2C_2_H4_AD008	0.0059	0.77374	0.7724	0.02561	0.01983	1948445.0	4799590	3224255.0	True	8.548217	10.163461	-14.441491327317948	11.66730515415449	L4-IT-Rorb	L4-IT-Rorb_Rorb-Cpne4
2C_M_538	180508_CEMBA_mm_P56_P63_2C_CEMBA180409_2C_1_CEMBA180409_2C_2_H4_AD010	0.00627	0.80198	0.80073	0.027089999999999996	0.02095	1725326.0	4314658	2888042.0	True	-0.29154605	-19.790615	32.85948158953198	-34.18610843274909	CGE-VipNdnf	CGE-VipNdnf_Vip-Ano4
2C_M_539	180508_CEMBA_mm_P56_P63_2C_CEMBA180409_2C_1_CEMBA180409_2C_2_H4_AD012	0.00614	0.8221299999999999	0.8210299999999999	0.02632	0.0203	1748214.0	4276162	2888949.0	True	0.84437096	-17.488392	24.9322987183076	-31.46550850954499	CGE-VipNdnf	CGE-VipNdnf_Vip-Prr16
2C_M_54	180508_CEMBA_mm_P56_P63_2C_CEMBA180409_2C_1_CEMBA180409_2C_2_A7_AD001	0.0052	0.77909	0.77794	0.023790000000000002	0.018690000000000002	2165883.0	4973656	3392758.0	True	12.824325	6.0135274	-2.749436616257157	8.537156264303404	L23-IT-Cux2	L23-IT-Cux2
2C_M_540	180508_CEMBA_mm_P56_P63_2C_CEMBA180409_2C_1_CEMBA180409_2C_2_H5_AD007	0.00515	0.7598199999999999	0.75858	0.022930000000000002	0.01787	1582668.0	3745432	2539502.0	True	13.400459	2.1311262	12.832227909256536	-7.062257494630996	L23-IT-Cux2	L23-IT-Cux2
2C_M_541	180508_CEMBA_mm_P56_P63_2C_CEMBA180409_2C_1_CEMBA180409_2C_2_H5_AD010	0.00583	0.7568600000000001	0.75543	0.02536	0.01964	1821660.0	4262160	2927238.0	True	7.9285383000000005	10.248679	-15.447172809006286	12.850137731779586	L4-IT-Rorb	L4-IT-Rorb_Rorb-Cpne4
2C_M_542	180508_CEMBA_mm_P56_P63_2C_CEMBA180409_2C_1_CEMBA180409_2C_2_H5_AD012	0.00543	0.76135	0.76005	0.0225	0.017159999999999998	1891999.0	4354006	3017035.0	True	14.19505	-1.4992146000000002	9.53061790502667	-24.624547071481953	L23-IT-Cux2	L23-IT-Cux2
2C_M_543	180508_CEMBA_mm_P56_P63_2C_CEMBA180409_2C_1_CEMBA180409_2C_2_H6_AD010	0.00548	0.77749	0.7762600000000001	0.024730000000000002	0.01936	2110973.0	5205004	3564450.0	True	2.6995227	3.1241592999999996	-41.34464426763302	3.121491298339846	L6-IT-Sulf1	L6-IT-Sulf1_Cables1
2C_M_544	180508_CEMBA_mm_P56_P63_2C_CEMBA180409_2C_1_CEMBA180409_2C_2_H6_AD012	0.0058	0.76647	0.7651100000000001	0.025830000000000002	0.02015	1782269.0	4364798	3013638.0	True	14.371225	1.0957168	16.017030540173064	-19.90480915315269	L23-IT-Cux2	L23-IT-Cux2
2C_M_545	180508_CEMBA_mm_P56_P63_2C_CEMBA180409_2C_1_CEMBA180409_2C_2_H7_AD007	0.00506	0.76367	0.76247	0.0215	0.01652	1872059.0	4230136	2883768.0	True	12.1623	-1.9943476999999998	-0.793892442725884	-21.573875559298095	L23-IT-Cux2	L23-IT-Cux2
2C_M_546	180508_CEMBA_mm_P56_P63_2C_CEMBA180409_2C_1_CEMBA180409_2C_2_H7_AD008	0.00502	0.7680100000000001	0.76684	0.01975	0.0148	1873546.0	4272862	2893619.0	True	13.663751000000001	-3.3459857000000004	6.067672382032927	-30.763365427533174	L23-IT-Cux2	L23-IT-Cux2
2C_M_547	180508_CEMBA_mm_P56_P63_2C_CEMBA180409_2C_1_CEMBA180409_2C_2_H7_AD010	0.00572	0.78184	0.78058	0.0254	0.019790000000000002	1768763.0	4016418	2749727.0	True	9.075003	9.9273405	-12.671479622762119	11.141857022036943	L4-IT-Rorb	L4-IT-Rorb_Rorb-Cpne4
2C_M_548	180508_CEMBA_mm_P56_P63_2C_CEMBA180409_2C_1_CEMBA180409_2C_2_H7_AD012	0.0053100000000000005	0.77241	0.7712	0.02105	0.015819999999999997	1744629.0	3910180	2691449.0	True	13.906122	-3.2382104	6.533627548584811	-30.89236024995571	L23-IT-Cux2	L23-IT-Cux2
2C_M_549	180508_CEMBA_mm_P56_P63_2C_CEMBA180409_2C_1_CEMBA180409_2C_2_H8_AD007	0.0064	0.80253	0.8012600000000001	0.0329	0.02667	2089737.0	4753460	3269703.0	True	9.047789	-23.987053	-13.84396340589247	49.77727654534484	MGE-Pvalb	MGE-Pvalb_Chrna7
2C_M_55	180508_CEMBA_mm_P56_P63_2C_CEMBA180409_2C_1_CEMBA180409_2C_2_A7_AD002	0.00725	0.8166399999999999	0.8153	0.03617	0.02913	2297256.0	5324198	3678948.0	True	-1.7318147000000002	-19.507164000000003	35.16453375958129	-25.61291003058153	CGE-VipNdnf	CGE-VipNdnf_Vip-Unc5b
2C_M_550	180508_CEMBA_mm_P56_P63_2C_CEMBA180409_2C_1_CEMBA180409_2C_2_H8_AD008	0.00524	0.7803100000000001	0.77915	0.022	0.01685	2189004.0	4958178	3403145.0	True	10.548905	8.812828	-7.426248199944313	11.795340110944881	L4-IT-Rorb	L4-IT-Rorb_Rorb-Cpne4
2C_M_551	180508_CEMBA_mm_P56_P63_2C_CEMBA180409_2C_1_CEMBA180409_2C_2_H8_AD010	0.004070000000000001	0.74656	0.74552	0.01149	0.00745	5936519.0	13437134	9375590.0	True	9.624108999999999	0.50339293	-9.203042456420107	-18.12599530291922	L23-IT-Cux2	L23-IT-Cux2
2C_M_552	180508_CEMBA_mm_P56_P63_2C_CEMBA180409_2C_1_CEMBA180409_2C_2_H9_AD007	0.0052	0.76302	0.76178	0.0231	0.01799	2160114.0	4879720	3334152.0	True	13.891835999999998	3.3827019999999997	16.280489621409043	-5.8058511844696055	L23-IT-Cux2	L23-IT-Cux2
2C_M_553	180508_CEMBA_mm_P56_P63_2C_CEMBA180409_2C_1_CEMBA180409_2C_2_H9_AD008	0.00556	0.8086300000000001	0.8075600000000001	0.02337	0.01791	2121419.0	4836024	3278830.0	True	0.71553177	-18.206160999999998	26.23812521243723	-32.44072248370084	CGE-VipNdnf	CGE-VipNdnf_Vip-Prr16
2C_M_554	180508_CEMBA_mm_P56_P63_2C_CEMBA180409_2C_1_CEMBA180409_2C_2_H9_AD010	0.00543	0.76467	0.76339	0.022930000000000002	0.0176	1967748.0	4501826	3063557.0	True	7.8689523	8.889576	-14.244962970947446	20.055562537590088	L4-IT-Rorb	Outlier
2C_M_555	180508_CEMBA_mm_P56_P63_2C_CEMBA180409_2C_3_CEMBA180409_2C_4_A10_AD001	0.00796	0.8380799999999999	0.83678	0.04253	0.03485	1651400.0	3370784	2311751.0	True	-2.0576923	-19.1456	36.07509426477122	-25.29674730881011	CGE-VipNdnf	CGE-VipNdnf_Vip-Unc5b
2C_M_556	180508_CEMBA_mm_P56_P63_2C_CEMBA180409_2C_3_CEMBA180409_2C_4_A10_AD002	0.005370000000000001	0.76376	0.76248	0.020730000000000002	0.01544	1609809.0	3286036	2266008.0	True	13.683937	-2.9030237000000003	6.00270788692734	-30.18606933718329	L23-IT-Cux2	L23-IT-Cux2
2C_M_557	180508_CEMBA_mm_P56_P63_2C_CEMBA180409_2C_3_CEMBA180409_2C_4_A10_AD004	0.0055899999999999995	0.77776	0.77651	0.02451	0.019030000000000002	1645276.0	3381914	2320090.0	True	1.3466133	-0.9913751000000001	-41.220005317714296	10.916619696503394	Outlier	Outlier
2C_M_558	180508_CEMBA_mm_P56_P63_2C_CEMBA180409_2C_3_CEMBA180409_2C_4_A10_AD006	0.00557	0.77207	0.77079	0.022180000000000002	0.0167	2061827.0	4285410	2922759.0	True	13.579238	0.91883403	10.449550175081114	-16.11370628621286	L23-IT-Cux2	L23-IT-Cux2
2C_M_559	180508_CEMBA_mm_P56_P63_2C_CEMBA180409_2C_3_CEMBA180409_2C_4_A10_AD007	0.00504	0.7872899999999999	0.7862100000000001	0.02156	0.0166	1661747.0	3462088	2376049.0	True	21.399986	-7.2768416	33.13362716315539	9.202416380186724	L6-CT-Foxp2	L6-CT-Foxp2_Foxp2-Glra2
2C_M_56	180508_CEMBA_mm_P56_P63_2C_CEMBA180409_2C_1_CEMBA180409_2C_2_A7_AD004	0.006229999999999999	0.78487	0.78352	0.028569999999999998	0.02248	2442336.0	5645762	3855590.0	True	2.4844327	7.941937400000001	-26.70375590914613	2.6043344423473966	L5-IT-Deptor	L5-IT-Deptor
2C_M_560	180508_CEMBA_mm_P56_P63_2C_CEMBA180409_2C_3_CEMBA180409_2C_4_A10_AD008	0.006370000000000001	0.77561	0.77417	0.02922	0.023	1423884.0	2987226	2046076.0	True	4.213589	5.2469225	-35.83545907528666	-2.7801359303126394	L5-IT-Deptor	L5-IT-Deptor
2C_M_561	180508_CEMBA_mm_P56_P63_2C_CEMBA180409_2C_3_CEMBA180409_2C_4_A10_AD010	0.006409999999999999	0.77215	0.77068	0.02798	0.02171	1358464.0	2850058	1952259.0	True	7.076293499999999	10.64973	-17.747029648370553	12.7931295889696	L4-IT-Rorb	L4-IT-Rorb_Rorb-Cpne4
2C_M_562	180508_CEMBA_mm_P56_P63_2C_CEMBA180409_2C_3_CEMBA180409_2C_4_A10_AD012	0.00658	0.76755	0.7660100000000001	0.02615	0.0197	1570514.0	3394498	2285838.0	True	7.581488	9.836919	-16.20811979775595	15.170911670762107	L4-IT-Rorb	L4-IT-Rorb_Rorb-Ryr3
2C_M_563	180508_CEMBA_mm_P56_P63_2C_CEMBA180409_2C_3_CEMBA180409_2C_4_A11_AD001	0.00607	0.80156	0.80035	0.02837	0.02244	2287859.0	5143146	3525967.0	True	0.31389132	-19.405857	31.017876212213178	-32.042423977911234	CGE-VipNdnf	CGE-VipNdnf_Vip-Ano4
2C_M_564	180508_CEMBA_mm_P56_P63_2C_CEMBA180409_2C_3_CEMBA180409_2C_4_A11_AD002	0.0049700000000000005	0.7611899999999999	0.76	0.01963	0.014730000000000004	2164590.0	4864752	3388716.0	True	10.847008	8.644843	-6.7126974524552905	11.026780311629496	L4-IT-Rorb	L4-IT-Rorb_Rorb-Cpne4
2C_M_565	180508_CEMBA_mm_P56_P63_2C_CEMBA180409_2C_3_CEMBA180409_2C_4_A11_AD004	0.0055	0.76275	0.76144	0.0233	0.0179	2427433.0	5485880	3766010.0	True	13.486398999999999	2.1699855	13.325767458300676	-8.006538955053406	L23-IT-Cux2	L23-IT-Cux2
2C_M_566	180508_CEMBA_mm_P56_P63_2C_CEMBA180409_2C_3_CEMBA180409_2C_4_A11_AD007	0.0048200000000000005	0.75508	0.75389	0.01908	0.01433	2234409.0	5117400	3522866.0	True	10.355917999999999	6.629238000000001	-1.0926394161245727	15.566754223990856	L4-IT-Rorb	L4-IT-Rorb_Rorb-Tenm2
2C_M_567	180508_CEMBA_mm_P56_P63_2C_CEMBA180409_2C_3_CEMBA180409_2C_4_A11_AD008	0.00823	0.81793	0.81642	0.04175	0.0338	1810893.0	4151750	2856572.0	True	13.147998999999999	-19.551674	-21.662120658132142	-24.460966444846395	MGE-Sst	MGE-Sst_Gfra2
2C_M_568	180508_CEMBA_mm_P56_P63_2C_CEMBA180409_2C_3_CEMBA180409_2C_4_A11_AD010	0.0056700000000000006	0.76442	0.76308	0.02391	0.018340000000000002	2125382.0	4931702	3363491.0	True	14.217360500000002	-0.9576994000000001	10.366864379161264	-23.877827302139664	L23-IT-Cux2	L23-IT-Cux2
2C_M_569	180508_CEMBA_mm_P56_P63_2C_CEMBA180409_2C_3_CEMBA180409_2C_4_A12_AD001	0.00365	0.75364	0.75274	0.00831	0.00468	3125090.0	7437912	5111743.0	True	-6.2268870000000005	-8.375747	23.19937517363093	-49.56089035073329	NonN	NonN_Astro-Slc1a2
2C_M_57	180508_CEMBA_mm_P56_P63_2C_CEMBA180409_2C_1_CEMBA180409_2C_2_A7_AD006	0.00565	0.7620399999999999	0.76069	0.02371	0.01816	2362754.0	5469068	3750769.0	True	14.508671	0.41166994	12.953954834299507	-20.172111588691962	L23-IT-Cux2	L23-IT-Cux2
2C_M_570	180508_CEMBA_mm_P56_P63_2C_CEMBA180409_2C_3_CEMBA180409_2C_4_A12_AD004	0.0036200000000000004	0.65509	0.65384	0.006690000000000001	0.0030800000000000003	3258901.0	7868862	5370264.0	True	-2.7738924	-6.7789397	15.683278450320671	-43.28800358046453	NonN	NonN_SMC-Myo1b
2C_M_571	180508_CEMBA_mm_P56_P63_2C_CEMBA180409_2C_3_CEMBA180409_2C_4_A12_AD007	0.00318	0.7158899999999999	0.7149800000000001	0.00558	0.0024100000000000002	2757213.0	6883878	4605213.0	True	-3.9224067000000002	-6.048712	14.186423416576948	-45.77213912151857	NonN	NonN_Endo-Nxn
2C_M_572	180508_CEMBA_mm_P56_P63_2C_CEMBA180409_2C_3_CEMBA180409_2C_4_A12_AD008	0.004229999999999999	0.73854	0.73743	0.01176	0.007559999999999998	2513808.0	6216152	4211619.0	True	-7.2465796000000005	-1.3900248	0.2485346349390279	-60.38638272957442	NonN	NonN_ODC-Mog
2C_M_573	180508_CEMBA_mm_P56_P63_2C_CEMBA180409_2C_3_CEMBA180409_2C_4_A12_AD010	0.00359	0.72354	0.72254	0.00542	0.0018399999999999998	664751.0	1922362	1112436.0	True	-2.8179088	-5.8050313	11.543313580426268	-42.55904638986339	NonN	NonN_Micro-Csf1r
2C_M_574	180508_CEMBA_mm_P56_P63_2C_CEMBA180409_2C_3_CEMBA180409_2C_4_A1_AD001	0.00799	0.76098	0.75905	0.038489999999999996	0.03075	2670780.0	5911248	3981533.0	True	8.467298	-10.6777935	-13.009101986090233	-46.138911700242154	L5-PT-Bcl6	L5-PT-Bcl6
2C_M_575	180508_CEMBA_mm_P56_P63_2C_CEMBA180409_2C_3_CEMBA180409_2C_4_A1_AD002	0.00572	0.75452	0.7531100000000001	0.02592	0.020319999999999998	2136496.0	4624614	3205854.0	True	14.137106	1.0433306	13.039109791547355	-17.841558370351898	L23-IT-Cux2	L23-IT-Cux2
2C_M_576	180508_CEMBA_mm_P56_P63_2C_CEMBA180409_2C_3_CEMBA180409_2C_4_A1_AD004	0.0061600000000000005	0.79974	0.7985	0.02895	0.022930000000000002	2409585.0	5246976	3612714.0	True	0.56040746	-19.354399	30.230614719529253	-34.03792753236339	CGE-VipNdnf	CGE-VipNdnf_Vip-Ano4
2C_M_577	180508_CEMBA_mm_P56_P63_2C_CEMBA180409_2C_3_CEMBA180409_2C_4_A1_AD006	0.00598	0.78132	0.78	0.026989999999999997	0.02114	2618166.0	5711958	3932730.0	True	7.678383	9.261372	-15.880928166366859	7.32664851362565	L4-IT-Rorb	L4-IT-Rorb_Rorb-Cpne4
2C_M_578	180508_CEMBA_mm_P56_P63_2C_CEMBA180409_2C_3_CEMBA180409_2C_4_A1_AD008	0.006490000000000001	0.76637	0.76484	0.029060000000000002	0.022719999999999997	1850774.0	4069804	2803830.0	True	4.3522680000000005	5.551602	-35.24873352100691	-2.37982746457711	L5-IT-Deptor	L5-IT-Deptor
2C_M_579	180508_CEMBA_mm_P56_P63_2C_CEMBA180409_2C_3_CEMBA180409_2C_4_A1_AD010	0.006220000000000001	0.75643	0.7549100000000001	0.02458	0.01847	1629970.0	3738646	2491911.0	True	13.771363000000001	-0.5301013000000001	10.60579367605943	-22.131704493896653	L23-IT-Cux2	L23-IT-Cux2
2C_M_58	180508_CEMBA_mm_P56_P63_2C_CEMBA180409_2C_1_CEMBA180409_2C_2_A7_AD008	0.0056	0.7633	0.76197	0.0245	0.01901	2114654.0	4924492	3368957.0	True	6.665240299999999	10.281775999999999	-18.887484269160744	15.024185344812231	L4-IT-Rorb	L4-IT-Rorb_Rorb-Ryr3
2C_M_580	180508_CEMBA_mm_P56_P63_2C_CEMBA180409_2C_3_CEMBA180409_2C_4_A1_AD012	0.00565	0.79084	0.78965	0.021330000000000002	0.01577	2159231.0	4744992	3278666.0	True	0.71871626	-18.184706	26.566802128328423	-32.298981217982785	CGE-VipNdnf	CGE-VipNdnf_Vip-Prr16
2C_M_581	180508_CEMBA_mm_P56_P63_2C_CEMBA180409_2C_3_CEMBA180409_2C_4_A2_AD001	0.0055	0.76357	0.76226	0.023280000000000002	0.01788	2161880.0	4947466	3335695.0	True	13.5565405	2.249786	13.575901735785552	-7.488615729689013	L23-IT-Cux2	L23-IT-Cux2
2C_M_582	180508_CEMBA_mm_P56_P63_2C_CEMBA180409_2C_3_CEMBA180409_2C_4_A2_AD002	0.0049700000000000005	0.75541	0.7541899999999999	0.020059999999999998	0.01517	1982993.0	4540818	3100807.0	True	13.982802	-2.327641	7.696899141316259	-28.558056535326664	L23-IT-Cux2	L23-IT-Cux2
2C_M_583	180508_CEMBA_mm_P56_P63_2C_CEMBA180409_2C_3_CEMBA180409_2C_4_A2_AD004	0.007859999999999999	0.81629	0.81483	0.0423	0.034710000000000005	2232369.0	5138282	3466341.0	True	-1.8299648000000002	-19.065693	36.76918903284378	-25.457746555390614	CGE-VipNdnf	CGE-VipNdnf_Vip-Unc5b
2C_M_584	180508_CEMBA_mm_P56_P63_2C_CEMBA180409_2C_3_CEMBA180409_2C_4_A2_AD006	0.00586	0.7796	0.7783	0.02572	0.01998	2091665.0	4770978	3242293.0	True	8.210289999999999	9.606983999999999	-14.949290071865434	8.713303408931452	L4-IT-Rorb	L4-IT-Rorb_Rorb-Cpne4
2C_M_585	180508_CEMBA_mm_P56_P63_2C_CEMBA180409_2C_3_CEMBA180409_2C_4_A2_AD007	0.0056700000000000006	0.78743	0.78622	0.0267	0.02115	1761688.0	4174324	2737288.0	True	16.391582	-7.628997999999999	26.70907343160191	38.56355001328254	L6-CT-Foxp2	L6-CT-Foxp2_Hcrtr2
2C_M_586	180508_CEMBA_mm_P56_P63_2C_CEMBA180409_2C_3_CEMBA180409_2C_4_A2_AD008	0.00599	0.76942	0.76803	0.025639999999999996	0.01977	2080808.0	4794848	3249923.0	True	13.164495	3.8912150000000003	10.503820351069956	4.906325425867233	L23-IT-Cux2	L23-IT-Cux2
2C_M_587	180508_CEMBA_mm_P56_P63_2C_CEMBA180409_2C_3_CEMBA180409_2C_4_A2_AD010	0.00619	0.76479	0.76332	0.026310000000000004	0.02025	2098175.0	4964260	3287798.0	True	11.5920925	5.3234615	4.346947363699755	10.80445446599947	L23-IT-Cux2	L23-IT-Cux2
2C_M_588	180508_CEMBA_mm_P56_P63_2C_CEMBA180409_2C_3_CEMBA180409_2C_4_A2_AD012	0.00551	0.7622800000000001	0.7609600000000001	0.02167	0.01625	1886893.0	4397090	2964853.0	True	14.406125	-1.7454424	10.293247073157838	-26.48470076142252	L23-IT-Cux2	L23-IT-Cux2
2C_M_589	180508_CEMBA_mm_P56_P63_2C_CEMBA180409_2C_3_CEMBA180409_2C_4_A3_AD001	0.00495	0.77403	0.77291	0.02071	0.01584	1840795.0	3931806	2667442.0	True	14.267647	-2.6285477000000004	8.973242560177356	-29.690090211092887	L23-IT-Cux2	L23-IT-Cux2
2C_M_59	180508_CEMBA_mm_P56_P63_2C_CEMBA180409_2C_1_CEMBA180409_2C_2_A7_AD010	0.005370000000000001	0.784	0.78283	0.02279	0.017509999999999998	2048392.0	4727736	3251882.0	True	9.67915	8.445778	-8.059671074472996	15.156207161049394	L4-IT-Rorb	L4-IT-Rorb_Rorb-Cpne4
2C_M_590	180508_CEMBA_mm_P56_P63_2C_CEMBA180409_2C_3_CEMBA180409_2C_4_A3_AD002	0.00534	0.7503	0.7489600000000001	0.02415	0.01891	1779513.0	3762938	2591373.0	True	14.586916	1.8451978999999998	15.947630738535619	-18.717549714576887	L23-IT-Cux2	L23-IT-Cux2
2C_M_591	180508_CEMBA_mm_P56_P63_2C_CEMBA180409_2C_3_CEMBA180409_2C_4_A3_AD004	0.00525	0.7552	0.7539100000000001	0.022119999999999997	0.01696	1855110.0	3975056	2705485.0	True	14.259831	-0.6419639	10.931848236241171	-22.5433647112925	L23-IT-Cux2	L23-IT-Cux2
2C_M_592	180508_CEMBA_mm_P56_P63_2C_CEMBA180409_2C_3_CEMBA180409_2C_4_A3_AD006	0.00547	0.7638	0.7625	0.02309	0.01772	1683368.0	3662218	2461258.0	True	14.434764999999999	-0.41024795	11.950108403698472	-22.16715428320436	L23-IT-Cux2	L23-IT-Cux2
2C_M_593	180508_CEMBA_mm_P56_P63_2C_CEMBA180409_2C_3_CEMBA180409_2C_4_A3_AD007	0.00521	0.7569100000000001	0.75564	0.02311	0.01799	1808224.0	3932410	2659355.0	True	13.377185	3.4997272000000006	10.943758028915468	5.169890673164733	L23-IT-Cux2	L23-IT-Cux2
2C_M_594	180508_CEMBA_mm_P56_P63_2C_CEMBA180409_2C_3_CEMBA180409_2C_4_A3_AD008	0.00607	0.76044	0.75898	0.02351	0.01755	2056190.0	4606100	3057992.0	True	14.135813	-0.47681996	10.689703594944193	-22.25050339819939	L23-IT-Cux2	L23-IT-Cux2
2C_M_595	180508_CEMBA_mm_P56_P63_2C_CEMBA180409_2C_3_CEMBA180409_2C_4_A3_AD010	0.0056700000000000006	0.75233	0.75092	0.023119999999999998	0.01755	1711409.0	3833908	2547636.0	True	12.956196	3.4668102	16.04800629561549	-4.886753149224215	L23-IT-Cux2	L23-IT-Cux2
2C_M_596	180508_CEMBA_mm_P56_P63_2C_CEMBA180409_2C_3_CEMBA180409_2C_4_A3_AD012	0.00575	0.76922	0.76789	0.0223	0.01665	1766176.0	4003726	2644077.0	True	10.462186	8.542200999999999	-7.371612599441827	12.9800178228271	L4-IT-Rorb	L4-IT-Rorb_Rorb-Cpne4
2C_M_597	180508_CEMBA_mm_P56_P63_2C_CEMBA180409_2C_3_CEMBA180409_2C_4_A4_AD001	0.00442	0.75562	0.75454	0.01804	0.013680000000000001	2147342.0	4808220	3332977.0	True	-1.5397938	-16.009048	40.03687740292614	-17.02555957209408	CGE-VipNdnf	CGE-VipNdnf_Lamp5-Ndnf
2C_M_598	180508_CEMBA_mm_P56_P63_2C_CEMBA180409_2C_3_CEMBA180409_2C_4_A4_AD004	0.006370000000000001	0.78632	0.78495	0.02976	0.023540000000000002	776252.0	1720856	1198458.0	True	2.0798096999999998	7.6994166	-26.15454237628482	1.8331330456805268	L5-IT-Deptor	L5-IT-Deptor
2C_M_599	180508_CEMBA_mm_P56_P63_2C_CEMBA180409_2C_3_CEMBA180409_2C_4_A4_AD006	0.00735	0.82425	0.82295	0.0365	0.02937	2408693.0	5454008	3771608.0	True	14.355235999999998	-20.240492	-19.09610971887809	-27.26880568005269	MGE-Sst	MGE-Sst_Gfra2
2C_M_6	180508_CEMBA_mm_P56_P63_2C_CEMBA180409_2C_1_CEMBA180409_2C_2_A11_AD001	0.0052899999999999996	0.75662	0.7553300000000001	0.0239	0.01871	1142995.0	2549120	1779127.0	True	13.324973000000002	0.5955169	10.095204042223118	-16.011723963403107	L23-IT-Cux2	L23-IT-Cux2
2C_M_60	180508_CEMBA_mm_P56_P63_2C_CEMBA180409_2C_1_CEMBA180409_2C_2_A8_AD001	0.00512	0.77833	0.7771899999999999	0.021840000000000002	0.01681	1538984.0	3405598	2332102.0	True	14.3066	2.1937432	16.702154105191962	-17.04824925713528	L23-IT-Cux2	L23-IT-Cux2
2C_M_600	180508_CEMBA_mm_P56_P63_2C_CEMBA180409_2C_3_CEMBA180409_2C_4_A4_AD007	0.00517	0.7536	0.75232	0.02159	0.01651	2067568.0	4732304	3270302.0	True	13.118878	-2.1576583	5.418485309650621	-26.72115072859441	L23-IT-Cux2	L23-IT-Cux2
2C_M_601	180508_CEMBA_mm_P56_P63_2C_CEMBA180409_2C_3_CEMBA180409_2C_4_A4_AD008	0.00543	0.77489	0.77366	0.02333	0.018000000000000002	1867641.0	4325808	2949325.0	True	13.554051000000001	3.5954144	10.514740810446886	5.7334168416993965	L23-IT-Cux2	L23-IT-Cux2
2C_M_602	180508_CEMBA_mm_P56_P63_2C_CEMBA180409_2C_3_CEMBA180409_2C_4_A4_AD010	0.00535	0.7678	0.76655	0.02102	0.01575	1974252.0	4572080	3143426.0	True	13.840925	-1.9607377000000001	9.128960526270358	-27.15105337509518	L23-IT-Cux2	L23-IT-Cux2
2C_M_603	180508_CEMBA_mm_P56_P63_2C_CEMBA180409_2C_3_CEMBA180409_2C_4_A4_AD012	0.00524	0.77582	0.77464	0.02096	0.0158	2048463.0	4706070	3247797.0	True	10.608141	8.992306	-8.212347142050797	11.510139893229802	L4-IT-Rorb	L4-IT-Rorb_Rorb-Cpne4
2C_M_604	180508_CEMBA_mm_P56_P63_2C_CEMBA180409_2C_3_CEMBA180409_2C_4_A5_AD004	0.0066099999999999996	0.80678	0.8054899999999999	0.03294	0.026510000000000002	1645756.0	3535916	2383555.0	True	9.431153	-24.131483	-12.410478699514835	48.67246153305514	MGE-Pvalb	MGE-Pvalb_Chrna7
2C_M_605	180508_CEMBA_mm_P56_P63_2C_CEMBA180409_2C_3_CEMBA180409_2C_4_A5_AD006	0.00565	0.77378	0.77249	0.02422	0.018680000000000002	1663425.0	3568714	2406554.0	True	10.9932	8.56058	-6.163705418581944	11.495641633534627	L4-IT-Rorb	L4-IT-Rorb_Rorb-Cpne4
2C_M_606	180508_CEMBA_mm_P56_P63_2C_CEMBA180409_2C_3_CEMBA180409_2C_4_A5_AD007	0.00621	0.77461	0.7732	0.02851	0.02244	1392333.0	2965314	2024435.0	True	5.287982	8.74655	-19.45386082070645	11.803943535921494	L5-IT-Deptor	L5-IT-Deptor
2C_M_607	180508_CEMBA_mm_P56_P63_2C_CEMBA180409_2C_3_CEMBA180409_2C_4_A5_AD008	0.00533	0.75963	0.75834	0.02279	0.01755	1475808.0	3173712	2147728.0	True	14.034331	-1.1528498999999999	10.732186541890915	-23.83154166050373	L23-IT-Cux2	L23-IT-Cux2
2C_M_608	180508_CEMBA_mm_P56_P63_2C_CEMBA180409_2C_3_CEMBA180409_2C_4_A5_AD010	0.0068200000000000005	0.7822899999999999	0.7808	0.03322	0.02658	1413610.0	3034682	2061041.0	True	8.875585000000001	-9.995104	-10.564065453408869	-45.54255493941099	L5-PT-Bcl6	L5-PT-Bcl6
2C_M_609	180508_CEMBA_mm_P56_P63_2C_CEMBA180409_2C_3_CEMBA180409_2C_4_A6_AD001	0.00418	0.75049	0.74944	0.0154	0.01127	2189364.0	5079294	3489535.0	True	-3.9413730000000005	-15.735412	45.0831471587802	-11.812295629117312	CGE-VipNdnf	CGE-VipNdnf_Lamp5-Unc5d
2C_M_61	180508_CEMBA_mm_P56_P63_2C_CEMBA180409_2C_1_CEMBA180409_2C_2_A8_AD002	0.00628	0.763	0.7615	0.02912	0.02298	1650625.0	3624442	2517359.0	True	3.963398	5.529657	-33.938121706699576	-3.5933823834566634	L5-IT-Deptor	L5-IT-Deptor
2C_M_610	180508_CEMBA_mm_P56_P63_2C_CEMBA180409_2C_3_CEMBA180409_2C_4_A6_AD002	0.00584	0.79446	0.79325	0.026560000000000004	0.02084	1891792.0	4405534	3053958.0	True	2.0971683999999997	8.631796000000001	-20.681201740004227	3.7660268955126233	L5-IT-Deptor	L5-IT-Deptor
2C_M_611	180508_CEMBA_mm_P56_P63_2C_CEMBA180409_2C_3_CEMBA180409_2C_4_A6_AD004	0.0050100000000000006	0.7751399999999999	0.7740100000000001	0.021330000000000002	0.0164	2260867.0	5293242	3623991.0	True	10.775347	8.216603	-5.953795449744863	12.938518591246266	L4-IT-Rorb	L4-IT-Rorb_Rorb-Cpne4
2C_M_612	180508_CEMBA_mm_P56_P63_2C_CEMBA180409_2C_3_CEMBA180409_2C_4_A6_AD006	0.0053100000000000005	0.7619600000000001	0.76069	0.02213	0.016909999999999998	2167118.0	5052798	3473410.0	True	13.742348000000002	1.4192129999999998	14.523928889496744	-11.152956742591842	L23-IT-Cux2	L23-IT-Cux2
2C_M_613	180508_CEMBA_mm_P56_P63_2C_CEMBA180409_2C_3_CEMBA180409_2C_4_A6_AD007	0.0049	0.7679600000000001	0.76682	0.0204	0.015580000000000004	1809639.0	4251432	2924701.0	True	13.004769	-2.4767040000000002	4.213028836014956	-28.323006798826636	L23-IT-Cux2	L23-IT-Cux2
2C_M_614	180508_CEMBA_mm_P56_P63_2C_CEMBA180409_2C_3_CEMBA180409_2C_4_A6_AD008	0.00549	0.76884	0.76756	0.0243	0.01891	1969086.0	4671466	3186059.0	True	11.433764	5.575448000000001	3.4927549494411485	11.086662747210994	L4-IT-Rorb	L4-IT-Rorb_Rorb-Tenm2
2C_M_615	180508_CEMBA_mm_P56_P63_2C_CEMBA180409_2C_3_CEMBA180409_2C_4_A7_AD001	0.00514	0.76143	0.7602	0.02192	0.01687	1645569.0	3536360	2451332.0	True	14.096457500000001	-2.0066441999999998	8.234676603932611	-27.097975236153356	L23-IT-Cux2	L23-IT-Cux2
2C_M_616	180508_CEMBA_mm_P56_P63_2C_CEMBA180409_2C_3_CEMBA180409_2C_4_A7_AD002	0.00554	0.757	0.75565	0.02408	0.01864	1643695.0	3550498	2475316.0	True	14.602397	1.0990927	15.538881358229467	-19.683223473814586	L23-IT-Cux2	L23-IT-Cux2
2C_M_617	180508_CEMBA_mm_P56_P63_2C_CEMBA180409_2C_3_CEMBA180409_2C_4_A7_AD004	0.00502	0.76472	0.76353	0.020309999999999998	0.015369999999999997	1758916.0	3785382	2627583.0	True	13.60239	-3.1284513	6.008930844768312	-29.92532645602576	L23-IT-Cux2	L23-IT-Cux2
2C_M_618	180508_CEMBA_mm_P56_P63_2C_CEMBA180409_2C_3_CEMBA180409_2C_4_A7_AD006	0.00605	0.77681	0.77545	0.027089999999999996	0.021169999999999998	1867340.0	4019226	2796914.0	True	10.930798	5.8282514	2.3448246049632933	13.492902196897287	L4-IT-Rorb	L4-IT-Rorb_Rorb-Tenm2
2C_M_619	180508_CEMBA_mm_P56_P63_2C_CEMBA180409_2C_3_CEMBA180409_2C_4_A7_AD007	0.006809999999999999	0.80645	0.80512	0.0346	0.02798	1623757.0	3561742	2463891.0	True	9.5380535	-23.621392999999998	-14.040610176178312	47.34167043581587	MGE-Pvalb	MGE-Pvalb_Chrna7
2C_M_62	180508_CEMBA_mm_P56_P63_2C_CEMBA180409_2C_1_CEMBA180409_2C_2_A8_AD004	0.00635	0.79042	0.78908	0.03028	0.02408	1933758.0	4365684	2945501.0	True	2.3061404	8.150948	-26.461338197070546	2.6703685473821355	L5-IT-Deptor	L5-IT-Deptor
2C_M_620	180508_CEMBA_mm_P56_P63_2C_CEMBA180409_2C_3_CEMBA180409_2C_4_A7_AD012	0.00613	0.77	0.76858	0.0265	0.0205	1614753.0	3492202	2432338.0	True	11.920744000000001	1.4034308000000002	3.9856200479588746	-7.0684091961163125	L23-IT-Cux2	L23-IT-Cux2
2C_M_621	180508_CEMBA_mm_P56_P63_2C_CEMBA180409_2C_3_CEMBA180409_2C_4_A8_AD001	0.0050799999999999994	0.77182	0.77065	0.021490000000000002	0.01649	1647584.0	3541976	2440567.0	True	10.69662	8.477533	-6.182539041368461	11.663984350972145	L4-IT-Rorb	L4-IT-Rorb_Rorb-Cpne4
2C_M_622	180508_CEMBA_mm_P56_P63_2C_CEMBA180409_2C_3_CEMBA180409_2C_4_A8_AD004	0.0057799999999999995	0.78973	0.78851	0.02632	0.020659999999999998	1871949.0	4057378	2789941.0	True	1.7174711	8.301757	-21.991060039615	2.2781764916811937	L5-IT-Deptor	L5-IT-Deptor
2C_M_623	180508_CEMBA_mm_P56_P63_2C_CEMBA180409_2C_3_CEMBA180409_2C_4_A8_AD007	0.005220000000000001	0.76313	0.76189	0.021769999999999998	0.016640000000000002	1683744.0	3687952	2540755.0	True	13.93798	2.8319628	15.819934265789248	-6.491792205349901	L23-IT-Cux2	L23-IT-Cux2
2C_M_624	180508_CEMBA_mm_P56_P63_2C_CEMBA180409_2C_3_CEMBA180409_2C_4_A8_AD008	0.006640000000000001	0.8270700000000001	0.82591	0.03044	0.02396	1778250.0	3985508	2698093.0	True	13.869801500000001	-22.639120000000002	-26.932840489636284	-32.05289486637375	MGE-Sst	MGE-Sst_Daam2
2C_M_625	180508_CEMBA_mm_P56_P63_2C_CEMBA180409_2C_3_CEMBA180409_2C_4_A8_AD010	0.00534	0.75579	0.75448	0.020069999999999998	0.01481	1765181.0	3911748	2670308.0	True	13.459660000000001	-3.3034387	5.474056099637548	-30.725460866660857	L23-IT-Cux2	L23-IT-Cux2
2C_M_626	180508_CEMBA_mm_P56_P63_2C_CEMBA180409_2C_3_CEMBA180409_2C_4_A8_AD012	0.0079	0.8118	0.8103	0.03742	0.02976	1698199.0	3774898	2588070.0	True	8.958414999999999	-22.711374	-17.271744452502222	48.50855230151575	MGE-Pvalb	MGE-Pvalb_Cnih3
2C_M_627	180508_CEMBA_mm_P56_P63_2C_CEMBA180409_2C_3_CEMBA180409_2C_4_A9_AD008	0.00636	0.7639600000000001	0.76245	0.02815	0.02193	1902452.0	4190442	2878674.0	True	6.8537006	10.355097	-18.03764388934133	13.317698330377965	L4-IT-Rorb	L4-IT-Rorb_Rorb-Cpne4
2C_M_628	180508_CEMBA_mm_P56_P63_2C_CEMBA180409_2C_3_CEMBA180409_2C_4_A9_AD010	0.0049	0.76152	0.76035	0.01902	0.014190000000000001	1796564.0	3950100	2723367.0	True	-0.84697443	-16.443056	38.10254165277698	-17.673588281234764	CGE-VipNdnf	CGE-VipNdnf_Lamp5-Ndnf
2C_M_629	180508_CEMBA_mm_P56_P63_2C_CEMBA180409_2C_3_CEMBA180409_2C_4_B10_AD001	0.00441	0.72241	0.72118	0.014519999999999996	0.01015	3811859.0	8008414	5566305.0	True	8.524789	-9.1419325	-9.133673215434467	-39.527475024500006	L5-PT-Bcl6	L5-PT-Bcl6
2C_M_63	180508_CEMBA_mm_P56_P63_2C_CEMBA180409_2C_1_CEMBA180409_2C_2_A8_AD006	0.0056700000000000006	0.77499	0.77371	0.024	0.018430000000000002	2235170.0	4991162	3423751.0	True	9.187551	9.4255	-11.713465952611447	11.617766221140007	L4-IT-Rorb	L4-IT-Rorb_Rorb-Cpne4
2C_M_630	180508_CEMBA_mm_P56_P63_2C_CEMBA180409_2C_3_CEMBA180409_2C_4_B10_AD002	0.00577	0.76179	0.76041	0.02531	0.01965	1785018.0	3756354	2613059.0	True	13.262439	3.169712	12.194278726048665	1.619448677413097	L23-IT-Cux2	L23-IT-Cux2
2C_M_631	180508_CEMBA_mm_P56_P63_2C_CEMBA180409_2C_3_CEMBA180409_2C_4_B10_AD004	0.00465	0.7537	0.75255	0.016880000000000003	0.01229	2109813.0	4538212	3097111.0	True	-1.3585646	-16.060942	39.370052934883134	-17.22363609340633	CGE-VipNdnf	CGE-VipNdnf_Lamp5-Ndnf
2C_M_632	180508_CEMBA_mm_P56_P63_2C_CEMBA180409_2C_3_CEMBA180409_2C_4_B10_AD006	0.0069	0.8283299999999999	0.82714	0.03304	0.02632	2127596.0	4649170	3152248.0	True	12.822052000000001	-21.34233	-25.85366403416723	-26.449456859165245	MGE-Sst	MGE-Sst_Srrm4
2C_M_633	180508_CEMBA_mm_P56_P63_2C_CEMBA180409_2C_3_CEMBA180409_2C_4_B10_AD007	0.005679999999999999	0.77169	0.7703899999999999	0.02307	0.017490000000000002	1984400.0	4333776	2964273.0	True	10.245833	6.768383999999999	-2.1042350420641536	15.533584989798786	L4-IT-Rorb	L4-IT-Rorb_Rorb-Tenm2
2C_M_634	180508_CEMBA_mm_P56_P63_2C_CEMBA180409_2C_3_CEMBA180409_2C_4_B10_AD008	0.0059299999999999995	0.7609899999999999	0.75956	0.026189999999999998	0.020380000000000002	2013330.0	4430928	3016421.0	True	14.586148000000001	0.52704346	13.694177769322346	-20.373420220811692	L23-IT-Cux2	L23-IT-Cux2
2C_M_635	180508_CEMBA_mm_P56_P63_2C_CEMBA180409_2C_3_CEMBA180409_2C_4_B11_AD001	0.0050100000000000006	0.76369	0.7625	0.02035	0.01542	2006667.0	4409074	3014678.0	True	13.857023000000002	-2.7535365	6.728249575669732	-29.205375016678715	L23-IT-Cux2	L23-IT-Cux2
2C_M_636	180508_CEMBA_mm_P56_P63_2C_CEMBA180409_2C_3_CEMBA180409_2C_4_B11_AD002	0.00783	0.81135	0.80986	0.038489999999999996	0.0309	2061360.0	4548794	3133265.0	True	13.968345999999999	-20.119892	-21.058024744397517	-26.966787062559646	MGE-Sst	MGE-Sst_Gfra2
2C_M_637	180508_CEMBA_mm_P56_P63_2C_CEMBA180409_2C_3_CEMBA180409_2C_4_B11_AD004	0.00534	0.78172	0.78055	0.022719999999999997	0.01747	1779588.0	4075982	2710515.0	True	14.072346	3.7249892	-1.056203504896063	6.669226769072759	L23-IT-Cux2	L23-IT-Cux2
2C_M_638	180508_CEMBA_mm_P56_P63_2C_CEMBA180409_2C_3_CEMBA180409_2C_4_B11_AD006	0.00548	0.7620100000000001	0.7607	0.02164	0.01625	2035230.0	4514682	3091055.0	True	13.157812	-2.8307514	5.045257582560714	-28.790654267486712	L23-IT-Cux2	L23-IT-Cux2
2C_M_639	180508_CEMBA_mm_P56_P63_2C_CEMBA180409_2C_3_CEMBA180409_2C_4_B11_AD007	0.0064	0.79615	0.79484	0.03306	0.02683	1305794.0	3080902	2012764.0	True	10.239961	-23.251108	-10.669503618895613	44.595708240171135	MGE-Pvalb	MGE-Pvalb_Chrna7
2C_M_64	180508_CEMBA_mm_P56_P63_2C_CEMBA180409_2C_1_CEMBA180409_2C_2_A8_AD007	0.0054	0.76979	0.76854	0.02271	0.0174	1562264.0	3535120	2405818.0	True	14.044321	0.31568470000000004	12.571213278455176	-19.402009638321783	L23-IT-Cux2	L23-IT-Cux2
2C_M_640	180508_CEMBA_mm_P56_P63_2C_CEMBA180409_2C_3_CEMBA180409_2C_4_B11_AD008	0.00584	0.7812899999999999	0.78001	0.02482	0.01909	2027906.0	4558230	3117479.0	True	1.7481029	2.0879884	-44.087877341205214	-6.367052281486052	L6-IT-Sulf1	L6-IT-Sulf1_Meis2
2C_M_641	180508_CEMBA_mm_P56_P63_2C_CEMBA180409_2C_3_CEMBA180409_2C_4_B11_AD010	0.00549	0.77269	0.77144	0.02273	0.01734	1779060.0	4025182	2749796.0	True	7.465167999999999	8.525639	-13.472718535900665	21.886627676214637	L4-IT-Rorb	Outlier
2C_M_642	180508_CEMBA_mm_P56_P63_2C_CEMBA180409_2C_3_CEMBA180409_2C_4_B12_AD001	0.0033200000000000005	0.72713	0.72622	0.00659	0.00328	2558301.0	5905580	4017430.0	True	-5.975529	-7.2693143	20.491786081534745	-49.88575518207611	NonN	NonN_Astro-Slc1a2
2C_M_643	180508_CEMBA_mm_P56_P63_2C_CEMBA180409_2C_3_CEMBA180409_2C_4_B12_AD004	0.0036200000000000004	0.69977	0.69868	0.0055899999999999995	0.00198	2637112.0	6117784	4170227.0	True	-2.2794898	-5.984821299999999	13.554552875133163	-41.57728771953908	NonN	NonN_Micro-Csf1r
2C_M_644	180508_CEMBA_mm_P56_P63_2C_CEMBA180409_2C_3_CEMBA180409_2C_4_B12_AD006	0.0037600000000000003	0.6610699999999999	0.65979	0.007090000000000002	0.0033399999999999997	2563432.0	5945924	4063916.0	True	-2.7342324000000002	-6.781123599999999	15.655075562574966	-43.263393207020684	NonN	NonN_SMC-Myo1b
2C_M_645	180508_CEMBA_mm_P56_P63_2C_CEMBA180409_2C_3_CEMBA180409_2C_4_B12_AD010	0.00361	0.7269899999999999	0.726	0.00566	0.00206	1868812.0	4343910	3001464.0	True	-5.6842875	-4.711696	12.315027528562153	-47.66112002285883	NonN	NonN_OPC-Pdgfra
2C_M_646	180508_CEMBA_mm_P56_P63_2C_CEMBA180409_2C_3_CEMBA180409_2C_4_B12_AD012	0.0038799999999999998	0.75057	0.7496	0.00806	0.0042	1772101.0	4218208	2889415.0	True	-5.9848084	-8.025928500000001	21.796359915868372	-50.553849237129825	NonN	NonN_Astro-Slc1a2
2C_M_647	180508_CEMBA_mm_P56_P63_2C_CEMBA180409_2C_3_CEMBA180409_2C_4_B1_AD001	0.00442	0.75166	0.75056	0.01655	0.01218	2379528.0	5331966	3658293.0	True	-4.0963173	-15.975213	45.857220303674495	-11.09873856197102	CGE-VipNdnf	CGE-VipNdnf_Lamp5-Unc5d
2C_M_649	180508_CEMBA_mm_P56_P63_2C_CEMBA180409_2C_3_CEMBA180409_2C_4_B1_AD006	0.006529999999999999	0.80878	0.80752	0.03135	0.024980000000000002	2480574.0	5533854	3836449.0	True	9.755503	-23.814608	-12.26055512849971	47.63521250771118	MGE-Pvalb	MGE-Pvalb_Chrna7
2C_M_65	180508_CEMBA_mm_P56_P63_2C_CEMBA180409_2C_1_CEMBA180409_2C_2_A8_AD008	0.00536	0.75988	0.75859	0.02277	0.0175	1636552.0	3710102	2523186.0	True	-1.6850213	-15.777378	40.68270753310193	-16.87242245583779	CGE-VipNdnf	CGE-VipNdnf_Lamp5-Ndnf
2C_M_650	180508_CEMBA_mm_P56_P63_2C_CEMBA180409_2C_3_CEMBA180409_2C_4_B1_AD007	0.0058200000000000005	0.74992	0.74846	0.02553	0.01983	2021878.0	4636870	3146426.0	True	13.645747	0.9447406999999999	12.132430488373489	-17.040533126095188	L23-IT-Cux2	L23-IT-Cux2
2C_M_651	180508_CEMBA_mm_P56_P63_2C_CEMBA180409_2C_3_CEMBA180409_2C_4_B1_AD008	0.00589	0.76217	0.76076	0.02509	0.01931	2105498.0	4917308	3282555.0	True	14.103087	1.3513678	13.663127865428828	-17.649865446971933	L23-IT-Cux2	L23-IT-Cux2
2C_M_652	180508_CEMBA_mm_P56_P63_2C_CEMBA180409_2C_3_CEMBA180409_2C_4_B1_AD010	0.0057799999999999995	0.7602800000000001	0.75889	0.02359	0.01791	1864687.0	4268494	2927039.0	True	13.169744	2.2905486	12.247804254334445	-7.061606595622994	L23-IT-Cux2	L23-IT-Cux2
2C_M_653	180508_CEMBA_mm_P56_P63_2C_CEMBA180409_2C_3_CEMBA180409_2C_4_B1_AD012	0.00586	0.76615	0.76477	0.022430000000000002	0.016669999999999997	1971678.0	4529882	3111603.0	True	10.377855	7.835487	-8.317217935478192	13.707543688680484	L4-IT-Rorb	L4-IT-Rorb_Rorb-Cpne4
2C_M_654	180508_CEMBA_mm_P56_P63_2C_CEMBA180409_2C_3_CEMBA180409_2C_4_B2_AD002	0.00547	0.7492	0.7478199999999999	0.02401	0.01864	1848936.0	4161800	2891015.0	True	13.280294	2.1792857999999997	12.173996028911006	-6.250778089584522	L23-IT-Cux2	L23-IT-Cux2
2C_M_655	180508_CEMBA_mm_P56_P63_2C_CEMBA180409_2C_3_CEMBA180409_2C_4_B2_AD004	0.00547	0.7481300000000001	0.74674	0.02253	0.01715	2373708.0	5422774	3731240.0	True	13.079706	0.011003773	9.040803372521651	-15.670723903780287	L23-IT-Cux2	L23-IT-Cux2
2C_M_656	180508_CEMBA_mm_P56_P63_2C_CEMBA180409_2C_3_CEMBA180409_2C_4_B2_AD007	0.00505	0.75631	0.75507	0.022080000000000002	0.01712	1973568.0	4587060	3119688.0	True	6.943111999999999	9.44726	-18.04713562242681	18.204213278857022	L4-IT-Rorb	L4-IT-Rorb_Rorb-Ryr3
2C_M_657	180508_CEMBA_mm_P56_P63_2C_CEMBA180409_2C_3_CEMBA180409_2C_4_B2_AD008	0.00678	0.78138	0.77989	0.030889999999999997	0.02427	2056196.0	4798180	3274745.0	True	4.250079599999999	5.195597	-35.68333940886325	-2.9723569990556413	L5-IT-Deptor	L5-IT-Deptor
2C_M_658	180508_CEMBA_mm_P56_P63_2C_CEMBA180409_2C_3_CEMBA180409_2C_4_B2_AD012	0.00565	0.7871600000000001	0.78595	0.022330000000000003	0.01677	1987421.0	4640316	3177818.0	True	13.912582	4.1883554	-1.4980466566471191	7.042214679881929	L23-IT-Cux2	L23-IT-Cux2
2C_M_659	180508_CEMBA_mm_P56_P63_2C_CEMBA180409_2C_3_CEMBA180409_2C_4_B3_AD001	0.006690000000000001	0.81707	0.81584	0.03447	0.02797	1676654.0	3643170	2499106.0	True	10.11813	-23.872494	-11.072506015863606	46.97067128193615	MGE-Pvalb	MGE-Pvalb_Chrna7
2C_M_66	180508_CEMBA_mm_P56_P63_2C_CEMBA180409_2C_1_CEMBA180409_2C_2_A8_AD010	0.00613	0.83154	0.8305	0.028010000000000004	0.02201	1863995.0	4152904	2851884.0	True	14.638851999999998	-10.148435000000001	49.379504062007506	18.40522345303688	L6-NP-Tshz2	L6-NP-Tshz2
2C_M_660	180508_CEMBA_mm_P56_P63_2C_CEMBA180409_2C_3_CEMBA180409_2C_4_B3_AD002	0.004520000000000001	0.76075	0.75966	0.01686	0.0124	1547440.0	3337662	2319797.0	True	-3.8992627	-15.9636	45.69555325985331	-12.239951276490883	CGE-VipNdnf	CGE-VipNdnf_Lamp5-Unc5d
2C_M_661	180508_CEMBA_mm_P56_P63_2C_CEMBA180409_2C_3_CEMBA180409_2C_4_B3_AD004	0.005379999999999999	0.77582	0.77461	0.02311	0.017830000000000002	1862105.0	4033448	2782473.0	True	13.782739000000001	4.151805	-1.7191360414448689	7.009480185003687	L23-IT-Cux2	L23-IT-Cux2
2C_M_662	180508_CEMBA_mm_P56_P63_2C_CEMBA180409_2C_3_CEMBA180409_2C_4_B3_AD006	0.0055899999999999995	0.76285	0.76152	0.02298	0.017490000000000002	1792425.0	3956268	2679875.0	True	12.619136	-1.1613364	2.813197669884129	-19.827984985990188	L23-IT-Cux2	L23-IT-Cux2
2C_M_663	180508_CEMBA_mm_P56_P63_2C_CEMBA180409_2C_3_CEMBA180409_2C_4_B3_AD008	0.00551	0.754	0.75264	0.023809999999999998	0.0184	1594738.0	3519902	2412949.0	True	12.8588505	2.3167603	11.313740361590366	-5.941880679640714	L23-IT-Cux2	L23-IT-Cux2
2C_M_664	180508_CEMBA_mm_P56_P63_2C_CEMBA180409_2C_3_CEMBA180409_2C_4_B3_AD010	0.0066099999999999996	0.79068	0.7892899999999999	0.03102	0.024569999999999998	1660253.0	3732282	2537810.0	True	0.34030566	-19.898767000000003	31.14359832673624	-34.43654767633822	CGE-VipNdnf	CGE-VipNdnf_Vip-Ano4
2C_M_665	180508_CEMBA_mm_P56_P63_2C_CEMBA180409_2C_3_CEMBA180409_2C_4_B3_AD012	0.0065	0.77995	0.77851	0.02659	0.02022	1163931.0	2681688	1789304.0	True	11.724432	3.0107236	3.948454384633357	0.059511917864563835	L23-IT-Cux2	L23-IT-Cux2
2C_M_666	180508_CEMBA_mm_P56_P63_2C_CEMBA180409_2C_3_CEMBA180409_2C_4_B4_AD001	0.0059299999999999995	0.77259	0.77123	0.02732	0.021519999999999997	1608128.0	3570624	2432720.0	True	7.493789	10.595089999999999	-16.906086546367813	12.844768292827721	L4-IT-Rorb	L4-IT-Rorb_Rorb-Cpne4
2C_M_667	180508_CEMBA_mm_P56_P63_2C_CEMBA180409_2C_3_CEMBA180409_2C_4_B4_AD002	0.00586	0.8042699999999999	0.80312	0.02603	0.02029	557557.0	1237192	846818.0	True	0.62346566	-18.502352	27.10431481406333	-31.65720175587531	CGE-VipNdnf	CGE-VipNdnf_Vip-Prr16
2C_M_668	180508_CEMBA_mm_P56_P63_2C_CEMBA180409_2C_3_CEMBA180409_2C_4_B4_AD006	0.00657	0.81684	0.81563	0.03159	0.02519	2143406.0	4761870	3258298.0	True	10.860078999999999	-23.70186	-7.625344398321129	47.3265776037109	MGE-Pvalb	MGE-Pvalb_Unc5b
2C_M_669	180508_CEMBA_mm_P56_P63_2C_CEMBA180409_2C_3_CEMBA180409_2C_4_B4_AD007	0.00615	0.82776	0.8266899999999999	0.029960000000000007	0.02396	1691585.0	3789986	2594517.0	True	13.856634	-22.29017	-26.54200558208315	-32.10236315286941	MGE-Sst	MGE-Sst_Daam2
2C_M_67	180508_CEMBA_mm_P56_P63_2C_CEMBA180409_2C_1_CEMBA180409_2C_2_A8_AD012	0.00566	0.7788	0.77754	0.02367	0.01811	1591414.0	3534008	2446877.0	True	1.2013208	-1.2175646999999998	-41.620860147133286	11.074380821589262	Outlier	Outlier
2C_M_670	180508_CEMBA_mm_P56_P63_2C_CEMBA180409_2C_3_CEMBA180409_2C_4_B4_AD008	0.00539	0.76139	0.7601	0.022080000000000002	0.01678	1657166.0	3714486	2534713.0	True	14.065745000000001	-0.94263893	10.404225974660566	-23.141458622343244	L23-IT-Cux2	L23-IT-Cux2
2C_M_671	180508_CEMBA_mm_P56_P63_2C_CEMBA180409_2C_3_CEMBA180409_2C_4_B4_AD012	0.00475	0.7639600000000001	0.76283	0.016819999999999998	0.01213	1720611.0	3840354	2647948.0	True	-3.4527937999999994	-16.065159	45.56814361231286	-13.085544873639574	CGE-VipNdnf	CGE-VipNdnf_Lamp5-Unc5d
2C_M_672	180508_CEMBA_mm_P56_P63_2C_CEMBA180409_2C_3_CEMBA180409_2C_4_B5_AD001	0.00511	0.75183	0.75056	0.0218	0.01678	2085252.0	4590612	3151053.0	True	14.534592000000002	-1.4008127000000001	11.532847238701944	-24.73613661912612	L23-IT-Cux2	L23-IT-Cux2
2C_M_673	180508_CEMBA_mm_P56_P63_2C_CEMBA180409_2C_3_CEMBA180409_2C_4_B5_AD002	0.00564	0.7530899999999999	0.75169	0.0235	0.01796	1753205.0	3836296	2651245.0	True	13.306379000000002	2.2564262999999998	12.344667848488701	-6.645313418494682	L23-IT-Cux2	L23-IT-Cux2
2C_M_674	180508_CEMBA_mm_P56_P63_2C_CEMBA180409_2C_3_CEMBA180409_2C_4_B5_AD004	0.00511	0.77912	0.77799	0.02129	0.01626	1834541.0	4061252	2791891.0	True	10.104124	7.5690455000000005	-4.504659918732708	15.90042674494693	L4-IT-Rorb	L4-IT-Rorb_Rorb-Cpne4
2C_M_675	180508_CEMBA_mm_P56_P63_2C_CEMBA180409_2C_3_CEMBA180409_2C_4_B5_AD006	0.0057399999999999994	0.81179	0.8107	0.0229	0.01726	2025022.0	4533086	3091620.0	True	0.66040117	-17.552946	25.442270176141385	-31.10030696429956	CGE-VipNdnf	CGE-VipNdnf_Vip-Prr16
2C_M_676	180508_CEMBA_mm_P56_P63_2C_CEMBA180409_2C_3_CEMBA180409_2C_4_B5_AD007	0.0072	0.76369	0.76198	0.03613	0.02914	1743236.0	3881684	2670267.0	True	7.9656844	-10.933525	-15.340590832617094	-45.703607270951224	L5-PT-Bcl6	L5-PT-Bcl6
2C_M_677	180508_CEMBA_mm_P56_P63_2C_CEMBA180409_2C_3_CEMBA180409_2C_4_B5_AD010	0.00647	0.76277	0.7612300000000001	0.02818	0.02185	1589379.0	3619718	2460979.0	True	4.0939474	5.8836675000000005	-33.501557357484714	-2.769757658079952	L5-IT-Deptor	L5-IT-Deptor
2C_M_678	180508_CEMBA_mm_P56_P63_2C_CEMBA180409_2C_3_CEMBA180409_2C_4_B5_AD012	0.00613	0.78065	0.7793	0.027510000000000003	0.021509999999999998	1506541.0	3356568	2300315.0	True	8.177959	9.637227000000001	-15.017923216730663	8.661322150958616	L4-IT-Rorb	L4-IT-Rorb_Rorb-Cpne4
2C_M_679	180508_CEMBA_mm_P56_P63_2C_CEMBA180409_2C_3_CEMBA180409_2C_4_B6_AD001	0.00548	0.7569899999999999	0.75565	0.024980000000000002	0.01961	1673260.0	3654104	2499402.0	True	11.61767	4.182453	6.090167408557928	3.5917996391196296	L23-IT-Cux2	L23-IT-Cux2
2C_M_68	180508_CEMBA_mm_P56_P63_2C_CEMBA180409_2C_1_CEMBA180409_2C_2_A9_AD001	0.0056700000000000006	0.76018	0.75881	0.026739999999999996	0.02119	1989283.0	4702916	3159117.0	True	13.769326000000001	1.7926002	13.574845971473975	-16.4906628014466	L23-IT-Cux2	L23-IT-Cux2
2C_M_680	180508_CEMBA_mm_P56_P63_2C_CEMBA180409_2C_3_CEMBA180409_2C_4_B6_AD002	0.00495	0.75249	0.75126	0.01948	0.0146	1467201.0	3166930	2188585.0	True	13.870462	-3.212091	6.554100828890364	-31.320134009939338	L23-IT-Cux2	L23-IT-Cux2
2C_M_681	180508_CEMBA_mm_P56_P63_2C_CEMBA180409_2C_3_CEMBA180409_2C_4_B6_AD004	0.00603	0.82955	0.82852	0.02792	0.022019999999999998	1877300.0	4138374	2825407.0	True	14.095680999999999	-22.388482999999997	-26.604651508761286	-31.90704794670535	MGE-Sst	MGE-Sst_Daam2
2C_M_682	180508_CEMBA_mm_P56_P63_2C_CEMBA180409_2C_3_CEMBA180409_2C_4_B6_AD008	0.006670000000000001	0.76823	0.76667	0.029539999999999997	0.02302	1558114.0	3433996	2357516.0	True	3.9936812000000006	5.151839	-34.96641613261213	-3.9409580560425046	L5-IT-Deptor	L5-IT-Deptor
2C_M_683	180508_CEMBA_mm_P56_P63_2C_CEMBA180409_2C_3_CEMBA180409_2C_4_B6_AD012	0.0067599999999999995	0.7770100000000001	0.77549	0.02798	0.02136	1417001.0	3206580	2184523.0	True	7.294914200000001	10.610271000000001	-17.635022974223382	12.348847677449742	L4-IT-Rorb	L4-IT-Rorb_Rorb-Cpne4
2C_M_684	180508_CEMBA_mm_P56_P63_2C_CEMBA180409_2C_3_CEMBA180409_2C_4_B7_AD001	0.00526	0.7703300000000001	0.76912	0.02247	0.0173	1674764.0	3690394	2484643.0	True	10.465747	7.6769557	-4.2961121737607435	15.528866359529824	L4-IT-Rorb	L4-IT-Rorb_Rorb-Cpne4
2C_M_685	180508_CEMBA_mm_P56_P63_2C_CEMBA180409_2C_3_CEMBA180409_2C_4_B7_AD002	0.00565	0.78078	0.7795300000000001	0.02495	0.01941	1620895.0	3946776	2440016.0	True	11.180524	8.5330925	-6.296207831742773	10.519939016556693	L4-IT-Rorb	L4-IT-Rorb_Rorb-Cpne4
2C_M_686	180508_CEMBA_mm_P56_P63_2C_CEMBA180409_2C_3_CEMBA180409_2C_4_B7_AD004	0.005529999999999999	0.76081	0.75948	0.02276	0.01733	2131830.0	4681140	3189621.0	True	13.407614	-1.2994965	6.428994394826666	-23.26149043324941	L23-IT-Cux2	L23-IT-Cux2
2C_M_687	180508_CEMBA_mm_P56_P63_2C_CEMBA180409_2C_3_CEMBA180409_2C_4_B7_AD006	0.00636	0.8457	0.8447100000000001	0.028339999999999997	0.022119999999999997	2028576.0	4445710	3038207.0	True	15.571387	-11.095009	49.85685985697896	22.831043582033075	L6-NP-Tshz2	L6-NP-Tshz2
2C_M_688	180508_CEMBA_mm_P56_P63_2C_CEMBA180409_2C_3_CEMBA180409_2C_4_B7_AD007	0.00549	0.75827	0.75694	0.023809999999999998	0.01842	1636199.0	3601232	2461624.0	True	12.332459	2.351748	9.038081829601136	-4.739814554729787	L23-IT-Cux2	L23-IT-Cux2
2C_M_689	180508_CEMBA_mm_P56_P63_2C_CEMBA180409_2C_3_CEMBA180409_2C_4_B7_AD008	0.006509999999999999	0.79723	0.7959	0.030080000000000006	0.023719999999999998	1689617.0	3766592	2539321.0	True	0.5679827	-19.595547	30.423811061042105	-33.89525683634794	CGE-VipNdnf	CGE-VipNdnf_Vip-Ano4
2C_M_69	180508_CEMBA_mm_P56_P63_2C_CEMBA180409_2C_1_CEMBA180409_2C_2_A9_AD002	0.00573	0.75379	0.75237	0.02557	0.01995	2037937.0	4740606	3266352.0	True	14.39347	1.1485221	14.085630996827181	-18.46232924158053	L23-IT-Cux2	L23-IT-Cux2
2C_M_690	180508_CEMBA_mm_P56_P63_2C_CEMBA180409_2C_3_CEMBA180409_2C_4_B7_AD010	0.0057	0.77655	0.77527	0.02325	0.01765	1103708.0	2545608	1673817.0	True	8.798524	5.6554985	-0.0656788733132574	21.273746688864968	L4-IT-Rorb	L4-IT-Rorb_Rorb-Tenm2
2C_M_691	180508_CEMBA_mm_P56_P63_2C_CEMBA180409_2C_3_CEMBA180409_2C_4_B7_AD012	0.007859999999999999	0.83144	0.8301	0.03985	0.03224	1303026.0	2874296	1967216.0	True	10.546616	-21.286703	-21.83335088976746	39.57230566561734	MGE-Pvalb	MGE-Pvalb_Man2a1
2C_M_692	180508_CEMBA_mm_P56_P63_2C_CEMBA180409_2C_3_CEMBA180409_2C_4_B8_AD001	0.00518	0.7661399999999999	0.7649199999999999	0.02257	0.017480000000000002	1867440.0	3970772	2751372.0	True	13.568665	2.4725802000000003	13.947871383209224	-6.913941402004687	L23-IT-Cux2	L23-IT-Cux2
2C_M_693	180508_CEMBA_mm_P56_P63_2C_CEMBA180409_2C_3_CEMBA180409_2C_4_B8_AD002	0.0057	0.76403	0.76268	0.02449	0.0189	1624096.0	3493190	2421839.0	True	13.405456	1.2424101	12.364000142032467	-11.48665019563631	L23-IT-Cux2	L23-IT-Cux2
2C_M_694	180508_CEMBA_mm_P56_P63_2C_CEMBA180409_2C_3_CEMBA180409_2C_4_B8_AD004	0.005229999999999999	0.7704300000000001	0.76922	0.02095	0.0158	2114840.0	4662270	3132079.0	True	9.825262	7.4844813	-3.8263806826674513	17.333927053284608	L4-IT-Rorb	L4-IT-Rorb_Rorb-Tenm2
2C_M_695	180508_CEMBA_mm_P56_P63_2C_CEMBA180409_2C_3_CEMBA180409_2C_4_B8_AD006	0.00558	0.77578	0.77452	0.023719999999999998	0.01824	2051738.0	4488850	3071773.0	True	12.856869	4.275816000000001	7.121514417324913	5.2108416666030655	L23-IT-Cux2	L23-IT-Cux2
2C_M_696	180508_CEMBA_mm_P56_P63_2C_CEMBA180409_2C_3_CEMBA180409_2C_4_B8_AD010	0.0058	0.76957	0.76823	0.023819999999999997	0.01813	1704933.0	3818186	2583717.0	True	9.417838	9.258507	-10.986245903931033	12.030937942052837	L4-IT-Rorb	L4-IT-Rorb_Rorb-Cpne4
2C_M_697	180508_CEMBA_mm_P56_P63_2C_CEMBA180409_2C_3_CEMBA180409_2C_4_B8_AD012	0.00601	0.77479	0.7734300000000001	0.026269999999999998	0.020380000000000002	1510050.0	3300284	2279376.0	True	14.546835999999999	1.4232558000000002	15.420427402881826	-19.001529360498807	L23-IT-Cux2	L23-IT-Cux2
2C_M_698	180508_CEMBA_mm_P56_P63_2C_CEMBA180409_2C_3_CEMBA180409_2C_4_B9_AD001	0.00515	0.77027	0.76908	0.02219	0.017130000000000003	2125497.0	4745990	3289047.0	True	-2.5136416	-16.673693	43.27674117122997	-17.428594233950474	CGE-VipNdnf	CGE-VipNdnf_Lamp5-Unc5d
2C_M_699	180508_CEMBA_mm_P56_P63_2C_CEMBA180409_2C_3_CEMBA180409_2C_4_B9_AD002	0.00513	0.75551	0.75425	0.02086	0.01581	1870574.0	4203544	2919934.0	True	14.117059	-2.4001112	8.306664823099416	-28.1069077555323	L23-IT-Cux2	L23-IT-Cux2
2C_M_7	180508_CEMBA_mm_P56_P63_2C_CEMBA180409_2C_1_CEMBA180409_2C_2_A11_AD002	0.00634	0.7912600000000001	0.78993	0.028480000000000002	0.02228	1021806.0	2320642	1618010.0	True	-0.26491728	-19.8835	32.68940728655106	-34.189845401130746	CGE-VipNdnf	CGE-VipNdnf_Vip-Ano4
2C_M_70	180508_CEMBA_mm_P56_P63_2C_CEMBA180409_2C_1_CEMBA180409_2C_2_A9_AD004	0.00524	0.7659600000000001	0.76473	0.02089	0.01573	2373017.0	5551210	3791424.0	True	13.432632	-2.8335418999999997	5.6182977920680965	-28.825167693344078	L23-IT-Cux2	L23-IT-Cux2
2C_M_700	180508_CEMBA_mm_P56_P63_2C_CEMBA180409_2C_3_CEMBA180409_2C_4_B9_AD006	0.00562	0.76018	0.7588199999999999	0.02364	0.018119999999999997	933257.0	2102184	1451086.0	True	6.920495	9.855409	-17.394098318961543	16.614791696573548	L4-IT-Rorb	L4-IT-Rorb_Rorb-Ryr3
2C_M_701	180508_CEMBA_mm_P56_P63_2C_CEMBA180409_2C_3_CEMBA180409_2C_4_B9_AD007	0.00702	0.78798	0.7864800000000001	0.03319	0.02636	2022530.0	4625200	3186672.0	True	2.571096	3.9358239999999998	-38.205858722419684	-7.6380931228738085	L6-IT-Sulf1	L6-IT-Sulf1_Meis2
2C_M_702	180508_CEMBA_mm_P56_P63_2C_CEMBA180409_2C_3_CEMBA180409_2C_4_B9_AD010	0.0068	0.8173699999999999	0.81612	0.032	0.02537	1971988.0	4502136	3124625.0	True	0.82594705	-19.255863	29.89373408330173	-33.01396897346465	CGE-VipNdnf	CGE-VipNdnf_Vip-Ano4
2C_M_703	180508_CEMBA_mm_P56_P63_2C_CEMBA180409_2C_3_CEMBA180409_2C_4_B9_AD012	0.00609	0.7618	0.76034	0.0256	0.01963	1872024.0	4397044	3023636.0	True	13.866597	2.821703	15.604620831396437	-6.700688733048644	L23-IT-Cux2	L23-IT-Cux2
2C_M_704	180508_CEMBA_mm_P56_P63_2C_CEMBA180409_2C_3_CEMBA180409_2C_4_C10_AD001	0.00727	0.79273	0.7912100000000001	0.03506	0.027989999999999998	1486341.0	3157574	2127701.0	True	2.873626	7.8175793	-26.87622113895151	2.4258062071429283	L5-IT-Deptor	L5-IT-Deptor
2C_M_705	180508_CEMBA_mm_P56_P63_2C_CEMBA180409_2C_3_CEMBA180409_2C_4_C10_AD002	0.00598	0.75979	0.75834	0.0254	0.019540000000000002	1462995.0	3049498	2094959.0	True	12.717010499999999	1.8657248	10.331488414208088	-7.070656908286574	L23-IT-Cux2	L23-IT-Cux2
2C_M_706	180508_CEMBA_mm_P56_P63_2C_CEMBA180409_2C_3_CEMBA180409_2C_4_C10_AD004	0.00671	0.78833	0.7869	0.03161	0.02507	1405199.0	2968750	2009385.0	True	2.513722	7.9221883	-26.74319080237195	2.4635384244285725	L5-IT-Deptor	L5-IT-Deptor
2C_M_707	180508_CEMBA_mm_P56_P63_2C_CEMBA180409_2C_3_CEMBA180409_2C_4_C10_AD007	0.00557	0.7720600000000001	0.77078	0.024390000000000002	0.018930000000000002	1271248.0	2786520	1867783.0	True	12.323447	3.849785	9.886739080429779	4.4388988043370565	L23-IT-Cux2	L23-IT-Cux2
2C_M_708	180508_CEMBA_mm_P56_P63_2C_CEMBA180409_2C_3_CEMBA180409_2C_4_C10_AD008	0.0057399999999999994	0.75752	0.75612	0.02424	0.018609999999999998	1137818.0	2467552	1652237.0	True	12.746081	1.6615502	11.835045725459626	-8.635007123519754	L23-IT-Cux2	L23-IT-Cux2
2C_M_709	180508_CEMBA_mm_P56_P63_2C_CEMBA180409_2C_3_CEMBA180409_2C_4_C10_AD010	0.0061200000000000004	0.75207	0.75054	0.02458	0.01857	893932.0	1930852	1302477.0	True	11.814072999999999	2.1209574	7.623507476651964	-5.735596977540174	L23-IT-Cux2	L23-IT-Cux2
2C_M_71	180508_CEMBA_mm_P56_P63_2C_CEMBA180409_2C_1_CEMBA180409_2C_2_A9_AD006	0.0061600000000000005	0.81158	0.8104100000000001	0.028310000000000002	0.02229	2547477.0	5947468	4081799.0	True	9.311913	-23.635126	-12.968490725418393	50.51559253963083	MGE-Pvalb	MGE-Pvalb_Chrna7
2C_M_710	180508_CEMBA_mm_P56_P63_2C_CEMBA180409_2C_3_CEMBA180409_2C_4_C11_AD001	0.0059	0.7479100000000001	0.74641	0.02383	0.01804	1941265.0	4082164	2791404.0	True	13.268342	0.48040295	9.446804030451403	-15.066866412978511	L23-IT-Cux2	L23-IT-Cux2
2C_M_711	180508_CEMBA_mm_P56_P63_2C_CEMBA180409_2C_3_CEMBA180409_2C_4_C11_AD002	0.00506	0.76775	0.76657	0.0193	0.01431	1814302.0	3789508	2617826.0	True	20.646156	-6.8939667	34.60880172489099	7.182366982487237	L6-CT-Foxp2	L6-CT-Foxp2_Foxp2-Glra2
2C_M_712	180508_CEMBA_mm_P56_P63_2C_CEMBA180409_2C_3_CEMBA180409_2C_4_C11_AD004	0.00564	0.78014	0.77889	0.02509	0.01956	1940935.0	4230734	2822424.0	True	11.153768	8.528207	-6.275243250273277	10.972587570087041	L4-IT-Rorb	L4-IT-Rorb_Rorb-Cpne4
2C_M_713	180508_CEMBA_mm_P56_P63_2C_CEMBA180409_2C_3_CEMBA180409_2C_4_C11_AD006	0.00434	0.74787	0.7467699999999999	0.01251	0.00821	6110627.0	12769592	8911866.0	True	9.730594	0.61744744	-9.132277779935192	-18.15411631237672	L23-IT-Cux2	L23-IT-Cux2
2C_M_714	180508_CEMBA_mm_P56_P63_2C_CEMBA180409_2C_3_CEMBA180409_2C_4_C11_AD007	0.006379999999999999	0.80425	0.80299	0.031869999999999996	0.02565	1753206.0	3724186	2566383.0	True	9.670451	-23.824457000000002	-12.207111348047926	49.200258840073005	MGE-Pvalb	MGE-Pvalb_Chrna7
2C_M_715	180508_CEMBA_mm_P56_P63_2C_CEMBA180409_2C_3_CEMBA180409_2C_4_C11_AD008	0.006	0.77798	0.77664	0.02536	0.01948	1670140.0	3734150	2453927.0	True	8.019783	9.412776	-15.295896746769893	8.230821935897906	L4-IT-Rorb	L4-IT-Rorb_Rorb-Cpne4
2C_M_716	180508_CEMBA_mm_P56_P63_2C_CEMBA180409_2C_3_CEMBA180409_2C_4_C11_AD010	0.00541	0.77535	0.77413	0.02248	0.017159999999999998	1772319.0	3841620	2624895.0	True	10.445699000000001	7.844966400000001	-5.093823709886489	14.55650115614332	L4-IT-Rorb	L4-IT-Rorb_Rorb-Cpne4
2C_M_717	180508_CEMBA_mm_P56_P63_2C_CEMBA180409_2C_3_CEMBA180409_2C_4_C11_AD012	0.00598	0.7659100000000001	0.7645	0.02459	0.01872	1420180.0	3058682	2102921.0	True	7.854431	10.28675	-15.30371294311638	13.498064086413105	L4-IT-Rorb	L4-IT-Rorb_Rorb-Cpne4
2C_M_718	180508_CEMBA_mm_P56_P63_2C_CEMBA180409_2C_3_CEMBA180409_2C_4_C12_AD001	0.0036	0.74151	0.74058	0.00796	0.004379999999999999	2571578.0	6075880	4174135.0	True	-6.0853019999999995	-8.361549	22.93574436369112	-50.24514509038861	NonN	NonN_Astro-Slc1a2
2C_M_719	180508_CEMBA_mm_P56_P63_2C_CEMBA180409_2C_3_CEMBA180409_2C_4_C12_AD004	0.00389	0.72745	0.72639	0.00908	0.00521	2687692.0	6437450	4404120.0	True	-3.7915802000000003	-7.648524	17.13337656066462	-45.47003334676307	NonN	NonN_VLMC-Slc6a13
2C_M_72	180508_CEMBA_mm_P56_P63_2C_CEMBA180409_2C_1_CEMBA180409_2C_2_A9_AD008	0.00634	0.76995	0.76848	0.028439999999999997	0.02224	2332230.0	5552514	3780795.0	True	3.9279506	5.208499400000001	-35.03386351470883	-3.9773027078519183	L5-IT-Deptor	L5-IT-Deptor
2C_M_720	180508_CEMBA_mm_P56_P63_2C_CEMBA180409_2C_3_CEMBA180409_2C_4_C12_AD007	0.00361	0.72116	0.72015	0.00757	0.0039700000000000004	1924915.0	4727896	3211570.0	True	-3.6467907	-7.383818600000001	16.689572042728546	-45.40440815470053	NonN	NonN_VLMC-Slc6a13
2C_M_721	180508_CEMBA_mm_P56_P63_2C_CEMBA180409_2C_3_CEMBA180409_2C_4_C12_AD010	0.00379	0.74511	0.7441399999999999	0.00855	0.0047799999999999995	1748213.0	4312686	2946293.0	True	-6.137336	-8.557209	23.192633104412927	-50.214321481312645	NonN	NonN_Astro-Slc1a2
2C_M_722	180508_CEMBA_mm_P56_P63_2C_CEMBA180409_2C_3_CEMBA180409_2C_4_C12_AD012	0.00375	0.69444	0.69329	0.006	0.0022600000000000003	1840898.0	4522752	3102795.0	True	-5.5679483	-4.773275	12.248014656791645	-47.70151674162092	NonN	NonN_OPC-Pdgfra
2C_M_723	180508_CEMBA_mm_P56_P63_2C_CEMBA180409_2C_3_CEMBA180409_2C_4_C1_AD001	0.00498	0.77199	0.77085	0.02053	0.01563	2100174.0	4602480	3172587.0	True	10.017228999999999	7.6442255999999995	-5.534227131372925	15.131760876270967	L4-IT-Rorb	L4-IT-Rorb_Rorb-Cpne4
2C_M_724	180508_CEMBA_mm_P56_P63_2C_CEMBA180409_2C_3_CEMBA180409_2C_4_C1_AD002	0.00507	0.75638	0.7551399999999999	0.02027	0.015280000000000004	2024830.0	4481232	3104247.0	True	11.434047	6.948192999999999	-2.2134132931468025	11.552903376320614	L4-IT-Rorb	L4-IT-Rorb_Rorb-Cpne4
2C_M_725	180508_CEMBA_mm_P56_P63_2C_CEMBA180409_2C_3_CEMBA180409_2C_4_C1_AD004	0.00674	0.78471	0.78325	0.02659	0.01998	2006680.0	4484312	3044170.0	True	10.919243	8.732667	-6.998902140041296	10.025665704466967	L4-IT-Rorb	L4-IT-Rorb_Rorb-Cpne4
2C_M_726	180508_CEMBA_mm_P56_P63_2C_CEMBA180409_2C_3_CEMBA180409_2C_4_C1_AD010	0.007490000000000002	0.7833399999999999	0.7817	0.035789999999999995	0.02851	1937000.0	4351358	2988795.0	True	9.313288	-10.048651	-10.089629016480858	-46.17049674334363	L5-PT-Bcl6	L5-PT-Bcl6
2C_M_727	180508_CEMBA_mm_P56_P63_2C_CEMBA180409_2C_3_CEMBA180409_2C_4_C1_AD012	0.0067	0.79338	0.79199	0.029289999999999997	0.02274	1460389.0	3309534	2250349.0	True	2.0016956	7.3497395999999995	-18.871332766932422	0.13089019238448046	L5-IT-Deptor	L5-IT-Deptor
2C_M_728	180508_CEMBA_mm_P56_P63_2C_CEMBA180409_2C_3_CEMBA180409_2C_4_C2_AD006	0.005370000000000001	0.77382	0.7726	0.0227	0.017419999999999998	2602629.0	6134682	4214924.0	True	11.739135000000001	6.705756	-2.3795635935368225	10.909354010781538	L4-IT-Rorb	L4-IT-Rorb_Rorb-Cpne4
2C_M_729	180508_CEMBA_mm_P56_P63_2C_CEMBA180409_2C_3_CEMBA180409_2C_4_C2_AD007	0.00542	0.77027	0.76902	0.02441	0.01909	2298103.0	5466910	3767410.0	True	0.8944926	2.7737372000000002	-43.825182987807516	-9.955820673172038	L6-IT-Sulf1	L6-IT-Sulf1_Meis2
2C_M_73	180508_CEMBA_mm_P56_P63_2C_CEMBA180409_2C_1_CEMBA180409_2C_2_A9_AD010	0.00643	0.79202	0.79067	0.027860000000000003	0.02157	2238443.0	5365478	3633394.0	True	17.533539	-7.343065299999999	32.43680401578402	35.18748483655687	L6-CT-Foxp2	L6-CT-Foxp2_Spon1
2C_M_730	180508_CEMBA_mm_P56_P63_2C_CEMBA180409_2C_3_CEMBA180409_2C_4_C2_AD008	0.00545	0.75785	0.75652	0.02232	0.01696	2263357.0	5421800	3701402.0	True	13.699482000000001	-0.95992124	9.889508009357208	-23.050691375351292	L23-IT-Cux2	L23-IT-Cux2
2C_M_731	180508_CEMBA_mm_P56_P63_2C_CEMBA180409_2C_3_CEMBA180409_2C_4_C2_AD010	0.00557	0.78082	0.77959	0.02339	0.01792	2040054.0	4964174	3365670.0	True	13.815819	4.152248	-1.1494728083189183	6.957237430201807	L23-IT-Cux2	L23-IT-Cux2
2C_M_732	180508_CEMBA_mm_P56_P63_2C_CEMBA180409_2C_3_CEMBA180409_2C_4_C2_AD012	0.00562	0.7783399999999999	0.77709	0.021759999999999998	0.01623	2209572.0	5306138	3642848.0	True	10.404079	8.466655000000001	-6.879087667517772	13.691742069191625	L4-IT-Rorb	L4-IT-Rorb_Rorb-Cpne4
2C_M_733	180508_CEMBA_mm_P56_P63_2C_CEMBA180409_2C_3_CEMBA180409_2C_4_C3_AD001	0.00541	0.77371	0.77248	0.02251	0.01719	1860503.0	4213658	2926534.0	True	11.945149	7.2261429999999995	-3.855770320997837	9.593261906219551	L4-IT-Rorb	L4-IT-Rorb_Rorb-Cpne4
2C_M_734	180508_CEMBA_mm_P56_P63_2C_CEMBA180409_2C_3_CEMBA180409_2C_4_C3_AD002	0.0054600000000000004	0.7566	0.75526	0.022430000000000002	0.01706	1913379.0	4332554	3025521.0	True	13.518804000000001	-1.9138956000000003	6.767677991211222	-25.722509211295627	L23-IT-Cux2	L23-IT-Cux2
2C_M_735	180508_CEMBA_mm_P56_P63_2C_CEMBA180409_2C_3_CEMBA180409_2C_4_C3_AD004	0.00566	0.76426	0.7629199999999999	0.02509	0.019540000000000002	2047138.0	4703984	3238966.0	True	14.580632000000001	0.29993677	13.075101971469968	-20.445712873571146	L23-IT-Cux2	L23-IT-Cux2
2C_M_736	180508_CEMBA_mm_P56_P63_2C_CEMBA180409_2C_3_CEMBA180409_2C_4_C3_AD006	0.00572	0.75547	0.7540600000000001	0.02425	0.01864	2448725.0	5554892	3869985.0	True	13.464502	1.1154238	13.526951648737723	-10.85623988126785	L23-IT-Cux2	L23-IT-Cux2
2C_M_737	180508_CEMBA_mm_P56_P63_2C_CEMBA180409_2C_3_CEMBA180409_2C_4_C3_AD007	0.00514	0.77037	0.76918	0.02081	0.01575	2247158.0	5244742	3638116.0	True	14.156481	-2.9983937999999997	7.702748507673827	-30.47312115796272	L23-IT-Cux2	L23-IT-Cux2
2C_M_738	180508_CEMBA_mm_P56_P63_2C_CEMBA180409_2C_3_CEMBA180409_2C_4_C3_AD008	0.00596	0.7771899999999999	0.77585	0.02615	0.020309999999999998	1095102.0	2484404	1726452.0	True	10.743839	3.4413636	1.2851349095197593	2.921845782129069	L23-IT-Cux2	L23-IT-Cux2
2C_M_739	180508_CEMBA_mm_P56_P63_2C_CEMBA180409_2C_3_CEMBA180409_2C_4_C3_AD010	0.00468	0.74357	0.74236	0.016659999999999998	0.01204	2117860.0	5161500	3390338.0	True	-3.0529826	-15.641982	43.431532737290944	-13.789012450910995	CGE-VipNdnf	CGE-VipNdnf_Lamp5-Unc5d
2C_M_74	180508_CEMBA_mm_P56_P63_2C_CEMBA180409_2C_1_CEMBA180409_2C_2_A9_AD012	0.00494	0.78109	0.78	0.01775	0.01287	2232596.0	5269652	3620500.0	True	-4.198855	-16.232773	46.57413662208285	-10.777748451617892	CGE-VipNdnf	CGE-VipNdnf_Lamp5-Unc5d
2C_M_740	180508_CEMBA_mm_P56_P63_2C_CEMBA180409_2C_3_CEMBA180409_2C_4_C4_AD001	0.00507	0.7602399999999999	0.75902	0.02146	0.01647	1992412.0	4475174	3049764.0	True	14.709254999999999	-1.5518365	10.933673755575109	-28.679880087569718	L23-IT-Cux2	L23-IT-Cux2
2C_M_741	180508_CEMBA_mm_P56_P63_2C_CEMBA180409_2C_3_CEMBA180409_2C_4_C4_AD002	0.00547	0.77181	0.77055	0.0227	0.01732	1895584.0	4224682	2924143.0	True	13.676713000000001	4.2876205	-1.1559014483267342	7.066345800978559	L23-IT-Cux2	L23-IT-Cux2
2C_M_742	180508_CEMBA_mm_P56_P63_2C_CEMBA180409_2C_3_CEMBA180409_2C_4_C4_AD004	0.00535	0.7749699999999999	0.77376	0.02163	0.01637	2131457.0	4789158	3291265.0	True	-4.155226	-16.178915	46.374884122897384	-11.469706474134489	CGE-VipNdnf	CGE-VipNdnf_Lamp5-Unc5d
2C_M_743	180508_CEMBA_mm_P56_P63_2C_CEMBA180409_2C_3_CEMBA180409_2C_4_C4_AD006	0.00506	0.79164	0.7905800000000001	0.02037	0.015390000000000001	2188038.0	4845026	3363392.0	True	-1.3456738000000001	-16.658297	39.55195223339784	-18.642054304654934	CGE-VipNdnf	CGE-VipNdnf_Lamp5-Ndnf
2C_M_744	180508_CEMBA_mm_P56_P63_2C_CEMBA180409_2C_3_CEMBA180409_2C_4_C4_AD008	0.00504	0.7701	0.76894	0.0201	0.01514	2026049.0	4576530	3146508.0	True	-4.0975204	-16.245176	46.399507838938895	-11.607423378588884	CGE-VipNdnf	CGE-VipNdnf_Lamp5-Unc5d
2C_M_745	180508_CEMBA_mm_P56_P63_2C_CEMBA180409_2C_3_CEMBA180409_2C_4_C4_AD010	0.00606	0.80329	0.80209	0.02556	0.01962	2064612.0	4710816	3237355.0	True	-1.7572753	-17.49077	37.67844407186745	-21.667589033968635	CGE-VipNdnf	CGE-VipNdnf_Pex5l
2C_M_746	180508_CEMBA_mm_P56_P63_2C_CEMBA180409_2C_3_CEMBA180409_2C_4_C4_AD012	0.00581	0.78856	0.78732	0.02355	0.01784	1903317.0	4263718	2956151.0	True	9.826767	8.629	-7.524427185228099	14.48115758935715	L4-IT-Rorb	L4-IT-Rorb_Rorb-Cpne4
2C_M_747	180508_CEMBA_mm_P56_P63_2C_CEMBA180409_2C_3_CEMBA180409_2C_4_C5_AD001	0.00573	0.77851	0.77723	0.02653	0.020919999999999998	1388390.0	2848098	1937291.0	True	1.3045254	-1.1110257	-41.88210891668401	10.959915134901767	L6-IT-Sulf1	L6-IT-Sulf1_Pcdh15
2C_M_748	180508_CEMBA_mm_P56_P63_2C_CEMBA180409_2C_3_CEMBA180409_2C_4_C5_AD002	0.0055899999999999995	0.7461300000000001	0.7447	0.02427	0.01879	1265403.0	2574274	1762470.0	True	12.205738	1.501754	5.86126808879975	-8.650797515436194	L23-IT-Cux2	L23-IT-Cux2
2C_M_749	180508_CEMBA_mm_P56_P63_2C_CEMBA180409_2C_3_CEMBA180409_2C_4_C5_AD004	0.00659	0.80894	0.80767	0.03223	0.025810000000000003	1616215.0	3312188	2265864.0	True	9.763927	-22.492307999999998	-18.074730237354288	40.488601080374494	MGE-Pvalb	MGE-Pvalb_Chrna7
2C_M_75	180508_CEMBA_mm_P56_P63_2C_CEMBA180409_2C_1_CEMBA180409_2C_2_B10_AD001	0.00521	0.7630899999999999	0.76185	0.022940000000000002	0.01782	2232322.0	4871320	3332144.0	True	13.882313	-1.9158853	7.622196203608817	-26.390700250055968	L23-IT-Cux2	L23-IT-Cux2
2C_M_750	180508_CEMBA_mm_P56_P63_2C_CEMBA180409_2C_3_CEMBA180409_2C_4_C5_AD006	0.00808	0.82396	0.8225299999999999	0.04143	0.03362	1527246.0	3163640	2147859.0	True	10.779792	-21.372385	-20.675012228099355	38.70948965198804	MGE-Pvalb	MGE-Pvalb_Man2a1
2C_M_751	180508_CEMBA_mm_P56_P63_2C_CEMBA180409_2C_3_CEMBA180409_2C_4_C5_AD008	0.006679999999999999	0.8054600000000001	0.80415	0.03023	0.02371	1362277.0	2843360	1920053.0	True	0.6582771	-19.164005	29.931334038623163	-33.47821710290133	CGE-VipNdnf	CGE-VipNdnf_Vip-Ano4
2C_M_752	180508_CEMBA_mm_P56_P63_2C_CEMBA180409_2C_3_CEMBA180409_2C_4_C5_AD010	0.00525	0.77286	0.77166	0.02107	0.0159	1493408.0	3100686	2120669.0	True	20.370731	-9.909912	35.3957443334024	0.892170545581612	L6-CT-Foxp2	L6-CT-Foxp2_Foxp2-Kcnh5
2C_M_753	180508_CEMBA_mm_P56_P63_2C_CEMBA180409_2C_3_CEMBA180409_2C_4_C5_AD012	0.00648	0.79998	0.7986800000000001	0.027530000000000002	0.02119	2244389.0	4543084	3166296.0	True	0.26115736	-17.986833999999998	26.926980166938073	-29.538991917409128	CGE-VipNdnf	CGE-VipNdnf_Lamp5-Ndnf
2C_M_754	180508_CEMBA_mm_P56_P63_2C_CEMBA180409_2C_3_CEMBA180409_2C_4_C6_AD001	0.006670000000000001	0.8140000000000001	0.81275	0.033839999999999995	0.02735	2267628.0	5464088	3740375.0	True	0.7390935000000001	-19.447627999999998	30.163871857776307	-33.517552607821315	CGE-VipNdnf	CGE-VipNdnf_Vip-Ano4
2C_M_755	180508_CEMBA_mm_P56_P63_2C_CEMBA180409_2C_3_CEMBA180409_2C_4_C6_AD002	0.00536	0.7598699999999999	0.75858	0.02266	0.01739	2153873.0	5152102	3587114.0	True	14.343983999999999	-1.1367505	10.158722963761916	-23.914467363983217	L23-IT-Cux2	L23-IT-Cux2
2C_M_756	180508_CEMBA_mm_P56_P63_2C_CEMBA180409_2C_3_CEMBA180409_2C_4_C6_AD004	0.00494	0.7520899999999999	0.7508600000000001	0.01851	0.013640000000000001	2478136.0	6006936	4091922.0	True	13.952438	-3.2583482000000004	6.524391220009463	-31.81022450258565	L23-IT-Cux2	L23-IT-Cux2
2C_M_757	180508_CEMBA_mm_P56_P63_2C_CEMBA180409_2C_3_CEMBA180409_2C_4_C6_AD006	0.005529999999999999	0.7696	0.76832	0.023180000000000003	0.01775	2485605.0	5966730	4104649.0	True	9.029251	9.303871000000001	-11.761503975854286	11.9811933529717	L4-IT-Rorb	L4-IT-Rorb_Rorb-Cpne4
2C_M_758	180508_CEMBA_mm_P56_P63_2C_CEMBA180409_2C_3_CEMBA180409_2C_4_C6_AD007	0.00517	0.76561	0.76439	0.021230000000000002	0.01614	2418731.0	5865688	4009566.0	True	11.350187	7.306342	-3.0391807474862027	11.637422944740347	L4-IT-Rorb	L4-IT-Rorb_Rorb-Cpne4
2C_M_759	180508_CEMBA_mm_P56_P63_2C_CEMBA180409_2C_3_CEMBA180409_2C_4_C6_AD008	0.0059299999999999995	0.7781600000000001	0.77684	0.02537	0.01956	2413102.0	5942860	4062780.0	True	8.552875	9.430325999999999	-14.316020851215164	9.240185900652524	L4-IT-Rorb	L4-IT-Rorb_Rorb-Cpne4
2C_M_76	180508_CEMBA_mm_P56_P63_2C_CEMBA180409_2C_1_CEMBA180409_2C_2_B10_AD002	0.0057399999999999994	0.7502300000000001	0.74879	0.02399	0.018359999999999998	2288090.0	5047846	3482599.0	True	12.951138	1.9151784	10.637465191418519	-6.845168691377532	L23-IT-Cux2	L23-IT-Cux2
2C_M_760	180508_CEMBA_mm_P56_P63_2C_CEMBA180409_2C_3_CEMBA180409_2C_4_C7_AD001	0.00627	0.7881600000000001	0.78682	0.03098	0.02487	2059970.0	4376368	3087140.0	True	8.45485	-8.899874	-7.667942963095852	-41.874908998762656	L5-PT-Bcl6	L5-PT-Bcl6
2C_M_761	180508_CEMBA_mm_P56_P63_2C_CEMBA180409_2C_3_CEMBA180409_2C_4_C7_AD002	0.00598	0.77628	0.77493	0.02822	0.022369999999999998	1667278.0	3535518	2491060.0	True	3.1555517	9.762269	-25.44045000003696	8.231123137882376	L5-IT-Deptor	L5-IT-Deptor
2C_M_762	180508_CEMBA_mm_P56_P63_2C_CEMBA180409_2C_3_CEMBA180409_2C_4_C7_AD004	0.00798	0.82686	0.82547	0.04224	0.034539999999999994	2192561.0	4847130	3332618.0	True	14.016611	-21.01606	-18.29191581028977	-27.09203954391688	MGE-Sst	MGE-Sst_Gfra2
2C_M_763	180508_CEMBA_mm_P56_P63_2C_CEMBA180409_2C_3_CEMBA180409_2C_4_C7_AD006	0.0059	0.8364	0.8354299999999999	0.027160000000000004	0.02139	1869273.0	4041270	2784123.0	True	14.541123	-10.569546	50.52518563757943	19.89369743505397	L6-NP-Tshz2	L6-NP-Tshz2
2C_M_764	180508_CEMBA_mm_P56_P63_2C_CEMBA180409_2C_3_CEMBA180409_2C_4_C7_AD010	0.00702	0.78859	0.7871	0.03319	0.02636	1727953.0	3842784	2654873.0	True	3.0397425	9.418419	-26.178607002684245	8.061979820965558	L5-IT-Deptor	L5-IT-Deptor
2C_M_765	180508_CEMBA_mm_P56_P63_2C_CEMBA180409_2C_3_CEMBA180409_2C_4_C7_AD012	0.00657	0.78969	0.7883	0.02833	0.0219	1747465.0	3817390	2669060.0	True	16.873665	-6.773906	28.725399058851753	36.07932271658088	L6-CT-Foxp2	L6-CT-Foxp2_Spon1
2C_M_766	180508_CEMBA_mm_P56_P63_2C_CEMBA180409_2C_3_CEMBA180409_2C_4_C8_AD001	0.00534	0.77004	0.76881	0.02559	0.02036	1939892.0	4184470	2864736.0	True	14.271492000000002	0.5432011999999999	13.371378374427733	-19.31789778872533	L23-IT-Cux2	L23-IT-Cux2
2C_M_767	180508_CEMBA_mm_P56_P63_2C_CEMBA180409_2C_3_CEMBA180409_2C_4_C8_AD002	0.00702	0.77386	0.7722600000000001	0.033030000000000004	0.026189999999999998	1554383.0	3338448	2315162.0	True	4.119711	4.8698254	-36.131735066632274	-3.45210825855443	L5-IT-Deptor	L5-IT-Deptor
2C_M_768	180508_CEMBA_mm_P56_P63_2C_CEMBA180409_2C_3_CEMBA180409_2C_4_C8_AD004	0.0050100000000000006	0.7651399999999999	0.7639600000000001	0.02049	0.01556	1807326.0	3922076	2680818.0	True	13.757193	-1.8248990000000003	8.59980652259604	-25.59417616561739	L23-IT-Cux2	L23-IT-Cux2
2C_M_769	180508_CEMBA_mm_P56_P63_2C_CEMBA180409_2C_3_CEMBA180409_2C_4_C8_AD008	0.00746	0.79584	0.7943100000000001	0.031	0.023719999999999998	1752474.0	3810480	2656770.0	True	1.4860466	8.1059065	-21.45783528397817	1.3006611668175514	L5-IT-Deptor	L5-IT-Deptor
2C_M_77	180508_CEMBA_mm_P56_P63_2C_CEMBA180409_2C_1_CEMBA180409_2C_2_B10_AD006	0.00798	0.83473	0.8334	0.03871	0.03098	2375207.0	5253054	3604840.0	True	12.99474	-20.104645	-23.12600842271809	-25.502383862559576	MGE-Sst	MGE-Sst_Prep
2C_M_770	180508_CEMBA_mm_P56_P63_2C_CEMBA180409_2C_3_CEMBA180409_2C_4_C8_AD010	0.00512	0.7673800000000001	0.76618	0.020130000000000002	0.015090000000000001	1984393.0	4325334	3004260.0	True	13.710567999999999	-3.3683581	6.209227619965984	-30.96349021461906	L23-IT-Cux2	L23-IT-Cux2
2C_M_771	180508_CEMBA_mm_P56_P63_2C_CEMBA180409_2C_3_CEMBA180409_2C_4_C9_AD001	0.00575	0.7663800000000001	0.76503	0.026160000000000003	0.02053	2519350.0	5862274	3963669.0	True	14.170568	1.0045474	13.073692139685512	-17.850985542129497	L23-IT-Cux2	L23-IT-Cux2
2C_M_772	180508_CEMBA_mm_P56_P63_2C_CEMBA180409_2C_3_CEMBA180409_2C_4_C9_AD002	0.0055	0.77666	0.77542	0.0226	0.01719	2206768.0	5135664	3541392.0	True	9.470360000000001	8.454982000000001	-8.773996185065075	15.723936174798	L4-IT-Rorb	L4-IT-Rorb_Rorb-Cpne4
2C_M_773	180508_CEMBA_mm_P56_P63_2C_CEMBA180409_2C_3_CEMBA180409_2C_4_C9_AD004	0.00496	0.7791899999999999	0.77809	0.020130000000000002	0.01525	2298738.0	5371398	3623871.0	True	10.208234	7.536453	-4.188670049719188	16.78736671241797	L4-IT-Rorb	L4-IT-Rorb_Rorb-Cpne4
2C_M_774	180508_CEMBA_mm_P56_P63_2C_CEMBA180409_2C_3_CEMBA180409_2C_4_C9_AD006	0.006999999999999999	0.81642	0.81513	0.03413	0.02732	2482576.0	5862352	3934373.0	True	9.847347000000001	-24.150285999999998	-11.572706733556327	48.56349206692603	MGE-Pvalb	MGE-Pvalb_Chrna7
2C_M_775	180508_CEMBA_mm_P56_P63_2C_CEMBA180409_2C_3_CEMBA180409_2C_4_C9_AD007	0.00525	0.75076	0.74944	0.02191	0.01675	1680372.0	3978806	2709916.0	True	13.230108	1.7628859000000001	12.168946338932436	-7.623761699889189	L23-IT-Cux2	L23-IT-Cux2
2C_M_776	180508_CEMBA_mm_P56_P63_2C_CEMBA180409_2C_3_CEMBA180409_2C_4_C9_AD008	0.00557	0.7650100000000001	0.76369	0.022340000000000002	0.01686	2203264.0	5151030	3529707.0	True	10.171600999999999	5.6168379999999996	3.416645728304008	18.087399533617752	L4-IT-Rorb	L4-IT-Rorb_Rorb-Tenm2
2C_M_777	180508_CEMBA_mm_P56_P63_2C_CEMBA180409_2C_3_CEMBA180409_2C_4_C9_AD010	0.008879999999999999	0.8370799999999999	0.83562	0.04615	0.0376	2007628.0	4825872	3244921.0	True	-2.0687159999999998	-19.161665	36.220316123561176	-25.464216386232465	CGE-VipNdnf	CGE-VipNdnf_Vip-Unc5b
2C_M_778	180508_CEMBA_mm_P56_P63_2C_CEMBA180409_2C_3_CEMBA180409_2C_4_C9_AD012	0.00584	0.7904100000000001	0.78918	0.024480000000000002	0.01875	2035732.0	4804818	3312285.0	True	10.755538	8.763043	-8.439118516975862	11.309143366116912	L4-IT-Rorb	L4-IT-Rorb_Rorb-Cpne4
2C_M_779	180508_CEMBA_mm_P56_P63_2C_CEMBA180409_2C_3_CEMBA180409_2C_4_D10_AD002	0.00617	0.77275	0.7713399999999999	0.024569999999999998	0.01851	2453511.0	5927498	3802838.0	True	13.546446	3.6997843	10.698188734614373	5.934158789810808	L23-IT-Cux2	L23-IT-Cux2
2C_M_78	180508_CEMBA_mm_P56_P63_2C_CEMBA180409_2C_1_CEMBA180409_2C_2_B10_AD008	0.006640000000000001	0.80199	0.80067	0.031139999999999998	0.024659999999999998	2055035.0	4573438	3129560.0	True	0.48986384	-19.510002	30.415928505251074	-33.27129144387866	CGE-VipNdnf	CGE-VipNdnf_Vip-Ano4
2C_M_780	180508_CEMBA_mm_P56_P63_2C_CEMBA180409_2C_3_CEMBA180409_2C_4_D10_AD006	0.00576	0.7741399999999999	0.77283	0.02405	0.0184	2752263.0	6250320	4274694.0	True	12.418606	4.066871	7.828341183769447	2.973887758773384	L23-IT-Cux2	L23-IT-Cux2
2C_M_781	180508_CEMBA_mm_P56_P63_2C_CEMBA180409_2C_3_CEMBA180409_2C_4_D10_AD007	0.0057399999999999994	0.7723	0.77099	0.026430000000000002	0.02081	2069720.0	4659314	3218073.0	True	7.812278	9.504327	-15.573858011062882	7.945342938946234	L4-IT-Rorb	L4-IT-Rorb_Rorb-Cpne4
2C_M_782	180508_CEMBA_mm_P56_P63_2C_CEMBA180409_2C_3_CEMBA180409_2C_4_D10_AD008	0.0058	0.76773	0.76637	0.02476	0.01907	2486959.0	5618076	3887087.0	True	7.6060567	9.912892999999999	-16.266254876445412	15.132835651579065	L4-IT-Rorb	L4-IT-Rorb_Rorb-Ryr3
2C_M_783	180508_CEMBA_mm_P56_P63_2C_CEMBA180409_2C_3_CEMBA180409_2C_4_D10_AD010	0.006690000000000001	0.84225	0.84119	0.0304	0.02387	2513540.0	5853314	3989789.0	True	15.436226999999999	-11.148503	49.91611360866604	22.18944066460061	L6-NP-Tshz2	L6-NP-Tshz2
2C_M_784	180508_CEMBA_mm_P56_P63_2C_CEMBA180409_2C_3_CEMBA180409_2C_4_D11_AD001	0.006	0.79084	0.7895800000000001	0.026739999999999996	0.02087	2150785.0	4659538	3219781.0	True	12.381229	5.630745	-1.1661550409618853	9.44554156261457	L23-IT-Cux2	L23-IT-Cux2
2C_M_785	180508_CEMBA_mm_P56_P63_2C_CEMBA180409_2C_3_CEMBA180409_2C_4_D11_AD002	0.00573	0.7814800000000001	0.78022	0.02426	0.01864	2017392.0	4427462	3074784.0	True	8.127335	6.452561	-2.16179101477374	26.255451114246174	L4-IT-Rorb	L4-IT-Rorb_Rorb-Tenm2
2C_M_786	180508_CEMBA_mm_P56_P63_2C_CEMBA180409_2C_3_CEMBA180409_2C_4_D11_AD004	0.00455	0.75034	0.7492	0.01614	0.011640000000000001	2409998.0	5330940	3647457.0	True	-1.3509132	-16.179726000000002	39.165125829504	-17.241753377734316	CGE-VipNdnf	CGE-VipNdnf_Lamp5-Ndnf
2C_M_787	180508_CEMBA_mm_P56_P63_2C_CEMBA180409_2C_3_CEMBA180409_2C_4_D11_AD006	0.0058200000000000005	0.77991	0.77862	0.02459	0.01888	2292904.0	5048898	3476696.0	True	12.5203285	4.8461075	7.945655108349387	6.427086273062778	L23-IT-Cux2	L23-IT-Cux2
2C_M_788	180508_CEMBA_mm_P56_P63_2C_CEMBA180409_2C_3_CEMBA180409_2C_4_D11_AD007	0.0052899999999999996	0.77158	0.77037	0.0226	0.0174	1679142.0	3702102	2564313.0	True	11.290647	7.607671300000001	-3.466866987539914	12.092536096672852	L4-IT-Rorb	L4-IT-Rorb_Rorb-Cpne4
2C_M_789	180508_CEMBA_mm_P56_P63_2C_CEMBA180409_2C_3_CEMBA180409_2C_4_D11_AD010	0.0051600000000000005	0.77266	0.77148	0.02027	0.01519	2061777.0	4661620	3196283.0	True	13.402560999999999	-2.7244592	5.9646037614930485	-29.22529671119297	L23-IT-Cux2	L23-IT-Cux2
2C_M_79	180508_CEMBA_mm_P56_P63_2C_CEMBA180409_2C_1_CEMBA180409_2C_2_B10_AD010	0.0061600000000000005	0.8356100000000001	0.8345899999999999	0.02742	0.02139	2227121.0	4924846	3399825.0	True	14.205694	-10.356775	50.56351490652653	18.065367128049658	L6-NP-Tshz2	L6-NP-Tshz2
2C_M_790	180508_CEMBA_mm_P56_P63_2C_CEMBA180409_2C_3_CEMBA180409_2C_4_D11_AD012	0.00576	0.75683	0.75542	0.02216	0.0165	1968019.0	4461788	3073822.0	True	14.191766000000001	-2.1048286	8.485187878864195	-28.98570736810355	L23-IT-Cux2	L23-IT-Cux2
2C_M_791	180508_CEMBA_mm_P56_P63_2C_CEMBA180409_2C_3_CEMBA180409_2C_4_D12_AD001	0.0034100000000000003	0.73769	0.73679	0.0066	0.0032	2142005.0	4763020	3266463.0	True	-4.058618	-6.266126	14.730128394697001	-46.078886148423365	NonN	NonN_Endo-Nxn
2C_M_792	180508_CEMBA_mm_P56_P63_2C_CEMBA180409_2C_3_CEMBA180409_2C_4_D12_AD002	0.00411	0.73621	0.73512	0.01127	0.00719	1323944.0	2913630	2023318.0	True	-6.9910474	-2.4020686	2.4627601975237146	-58.95102159012371	NonN	NonN_ODC-Mog
2C_M_793	180508_CEMBA_mm_P56_P63_2C_CEMBA180409_2C_3_CEMBA180409_2C_4_D12_AD010	0.003820000000000001	0.75236	0.75141	0.00865	0.00485	2174563.0	5042526	3449624.0	True	-6.1915483	-8.463461	23.126816339871286	-49.908793554444934	NonN	NonN_Astro-Slc1a2
2C_M_794	180508_CEMBA_mm_P56_P63_2C_CEMBA180409_2C_3_CEMBA180409_2C_4_D12_AD012	0.0038299999999999996	0.73948	0.73848	0.00707	0.00325	1833958.0	4243456	2928802.0	True	-4.004887	-6.151978	14.447937026444974	-45.996632216041796	NonN	NonN_Endo-Nxn
2C_M_795	180508_CEMBA_mm_P56_P63_2C_CEMBA180409_2C_3_CEMBA180409_2C_4_D1_AD004	0.00533	0.77968	0.7785	0.02274	0.0175	1536175.0	3147432	2160667.0	True	-1.4523978000000002	-16.469978	39.50081787159225	-18.287247792016608	CGE-VipNdnf	CGE-VipNdnf_Lamp5-Ndnf
2C_M_796	180508_CEMBA_mm_P56_P63_2C_CEMBA180409_2C_3_CEMBA180409_2C_4_D1_AD007	0.00565	0.76531	0.76398	0.02472	0.019180000000000003	1326327.0	2705930	1873967.0	True	14.232532500000001	2.8612075	-1.1152517107707602	5.563157323519029	L23-IT-Cux2	L23-IT-Cux2
2C_M_797	180508_CEMBA_mm_P56_P63_2C_CEMBA180409_2C_3_CEMBA180409_2C_4_D1_AD008	0.00617	0.76618	0.76473	0.02578	0.01973	1363953.0	2821344	1940582.0	True	8.2827215	9.743232	-14.888350440172609	9.160230009420623	L4-IT-Rorb	L4-IT-Rorb_Rorb-Cpne4
2C_M_798	180508_CEMBA_mm_P56_P63_2C_CEMBA180409_2C_3_CEMBA180409_2C_4_D1_AD010	0.00569	0.76718	0.76585	0.02416	0.018580000000000003	1339308.0	2782572	1921850.0	True	14.600222	0.3775598	14.087606532453512	-21.107332867556234	L23-IT-Cux2	L23-IT-Cux2
2C_M_799	180508_CEMBA_mm_P56_P63_2C_CEMBA180409_2C_3_CEMBA180409_2C_4_D1_AD012	0.007090000000000002	0.81952	0.81823	0.03047	0.02355	1260082.0	2592458	1798931.0	True	-1.408684	-19.499804	34.73895531613045	-26.463241611963248	CGE-VipNdnf	CGE-VipNdnf_Vip-Unc5b
2C_M_8	180508_CEMBA_mm_P56_P63_2C_CEMBA180409_2C_1_CEMBA180409_2C_2_A11_AD004	0.0056700000000000006	0.75064	0.74922	0.02437	0.01881	1123444.0	2549162	1763815.0	True	11.694465	2.344548	8.068738423453343	-4.852411463843102	L23-IT-Cux2	L23-IT-Cux2
2C_M_80	180508_CEMBA_mm_P56_P63_2C_CEMBA180409_2C_1_CEMBA180409_2C_2_B10_AD012	0.00735	0.82844	0.8271700000000001	0.03445	0.0273	2102395.0	5006800	3244123.0	True	14.051084	-22.095032	-26.052076161906903	-30.817490051202963	MGE-Sst	MGE-Sst_Daam2
2C_M_800	180508_CEMBA_mm_P56_P63_2C_CEMBA180409_2C_3_CEMBA180409_2C_4_D2_AD001	0.00481	0.75738	0.75621	0.01952	0.014780000000000001	1656689.0	3600582	2450990.0	True	13.597394	-3.1163971	5.964578588466674	-29.940432319629284	L23-IT-Cux2	L23-IT-Cux2
2C_M_801	180508_CEMBA_mm_P56_P63_2C_CEMBA180409_2C_3_CEMBA180409_2C_4_D2_AD004	0.0056	0.75167	0.75027	0.02336	0.01786	1890688.0	4125746	2808000.0	True	13.110166	2.128691	11.941632154131515	-6.367236615344101	L23-IT-Cux2	L23-IT-Cux2
2C_M_802	180508_CEMBA_mm_P56_P63_2C_CEMBA180409_2C_3_CEMBA180409_2C_4_D2_AD006	0.00562	0.77872	0.77747	0.02377	0.01825	1962254.0	4292502	2920512.0	True	10.790444	8.775642999999999	-6.955109387026362	11.33952039227979	L4-IT-Rorb	L4-IT-Rorb_Rorb-Cpne4
2C_M_803	180508_CEMBA_mm_P56_P63_2C_CEMBA180409_2C_3_CEMBA180409_2C_4_D2_AD007	0.00543	0.77364	0.7724	0.02217	0.01683	1599424.0	3538780	2399670.0	True	10.655707000000001	8.479059	-7.840279922207596	12.86686243791715	L4-IT-Rorb	L4-IT-Rorb_Rorb-Cpne4
2C_M_804	180508_CEMBA_mm_P56_P63_2C_CEMBA180409_2C_3_CEMBA180409_2C_4_D2_AD008	0.00734	0.82044	0.81911	0.03627	0.02914	1628355.0	3609438	2446428.0	True	12.872957000000001	-20.707848000000002	-24.590865265540966	-25.865262171255328	MGE-Sst	MGE-Sst_Srrm4
2C_M_805	180508_CEMBA_mm_P56_P63_2C_CEMBA180409_2C_3_CEMBA180409_2C_4_D2_AD010	0.00556	0.7745	0.7732399999999999	0.02162	0.01615	1628475.0	3635076	2454918.0	True	10.621082000000001	7.970903999999999	-5.444223650105392	17.261516428658716	L4-IT-Rorb	L4-IT-Rorb_Rorb-Cpne4
2C_M_806	180508_CEMBA_mm_P56_P63_2C_CEMBA180409_2C_3_CEMBA180409_2C_4_D2_AD012	0.00818	0.78373	0.78195	0.03489	0.026930000000000003	1554931.0	3493840	2356971.0	True	9.496491	-9.761298	-9.137223826522636	-46.393177607651644	L5-PT-Bcl6	L5-PT-Bcl6
2C_M_807	180508_CEMBA_mm_P56_P63_2C_CEMBA180409_2C_3_CEMBA180409_2C_4_D3_AD001	0.005	0.77674	0.77562	0.02241	0.0175	2090095.0	4660782	3205248.0	True	9.919853999999999	9.040744	-9.56489367354636	11.934392534922614	L4-IT-Rorb	L4-IT-Rorb_Rorb-Cpne4
2C_M_808	180508_CEMBA_mm_P56_P63_2C_CEMBA180409_2C_3_CEMBA180409_2C_4_D3_AD002	0.00547	0.77773	0.77651	0.023880000000000002	0.01851	1946748.0	4303184	3009409.0	True	11.312895	8.382710000000001	-5.945854424819625	10.562251144350109	L4-IT-Rorb	L4-IT-Rorb_Rorb-Cpne4
2C_M_809	180508_CEMBA_mm_P56_P63_2C_CEMBA180409_2C_3_CEMBA180409_2C_4_D3_AD004	0.00542	0.76669	0.76542	0.02264	0.01731	2333813.0	5185552	3595803.0	True	14.547128	-0.7288217	11.835992191321035	-22.74515129651567	L23-IT-Cux2	L23-IT-Cux2
2C_M_81	180508_CEMBA_mm_P56_P63_2C_CEMBA180409_2C_1_CEMBA180409_2C_2_B11_AD001	0.00536	0.75416	0.75284	0.02333	0.01807	1114759.0	2483854	1671731.0	True	12.5631	2.1310434	11.317171730607429	-7.303360364959099	L23-IT-Cux2	L23-IT-Cux2
2C_M_810	180508_CEMBA_mm_P56_P63_2C_CEMBA180409_2C_3_CEMBA180409_2C_4_D3_AD006	0.0059299999999999995	0.77381	0.77246	0.0262	0.020390000000000002	2200276.0	4924276	3395484.0	True	6.994778999999999	10.456560000000001	-17.979192617834872	12.780786116045215	L4-IT-Rorb	L4-IT-Rorb_Rorb-Cpne4
2C_M_811	180508_CEMBA_mm_P56_P63_2C_CEMBA180409_2C_3_CEMBA180409_2C_4_D3_AD007	0.0054	0.76761	0.76635	0.02089	0.015569999999999999	1875459.0	4229878	2918683.0	True	9.844154	8.373383500000001	-7.213576665645046	14.717738859973476	L4-IT-Rorb	L4-IT-Rorb_Rorb-Cpne4
2C_M_812	180508_CEMBA_mm_P56_P63_2C_CEMBA180409_2C_3_CEMBA180409_2C_4_D3_AD012	0.00563	0.7803	0.7790600000000001	0.02235	0.01681	1665096.0	3753624	2610579.0	True	14.141576	3.7182505	-1.1636625937054543	6.669427561012464	L23-IT-Cux2	L23-IT-Cux2
2C_M_813	180508_CEMBA_mm_P56_P63_2C_CEMBA180409_2C_3_CEMBA180409_2C_4_D4_AD002	0.00548	0.76807	0.76679	0.02344	0.01806	2664062.0	6254338	4338918.0	True	8.985379	5.6957325999999995	3.4678797870803453	19.481701740262075	L4-IT-Rorb	L4-IT-Rorb_Rorb-Tenm2
2C_M_814	180508_CEMBA_mm_P56_P63_2C_CEMBA180409_2C_3_CEMBA180409_2C_4_D4_AD004	0.00592	0.76444	0.7630399999999999	0.02555	0.01975	2719340.0	6393654	4409417.0	True	8.399186	10.329528	-14.969894796932259	11.908127641283777	L4-IT-Rorb	L4-IT-Rorb_Rorb-Cpne4
2C_M_815	180508_CEMBA_mm_P56_P63_2C_CEMBA180409_2C_3_CEMBA180409_2C_4_D4_AD006	0.00579	0.7663399999999999	0.76498	0.02356	0.01787	2839492.0	6718674	4613897.0	True	14.208947	-1.2084198	9.681283874107107	-23.94407969102889	L23-IT-Cux2	L23-IT-Cux2
2C_M_816	180508_CEMBA_mm_P56_P63_2C_CEMBA180409_2C_3_CEMBA180409_2C_4_D4_AD007	0.00594	0.7561399999999999	0.75468	0.02889	0.02309	2217030.0	5229002	3607325.0	True	14.215094	0.88613445	14.620386983617784	-19.37079393944516	L23-IT-Cux2	L23-IT-Cux2
2C_M_817	180508_CEMBA_mm_P56_P63_2C_CEMBA180409_2C_3_CEMBA180409_2C_4_D4_AD008	0.00549	0.7572800000000001	0.75594	0.02222	0.016819999999999998	2523010.0	5991844	4104305.0	True	13.758704999999999	-1.9269584	7.3530067204550145	-26.48033684845793	L23-IT-Cux2	L23-IT-Cux2
2C_M_818	180508_CEMBA_mm_P56_P63_2C_CEMBA180409_2C_3_CEMBA180409_2C_4_D4_AD010	0.006690000000000001	0.80033	0.79899	0.02974	0.023209999999999998	2420032.0	5798864	3965349.0	True	-0.20409308	-19.877813	32.659469100470176	-34.561160403133236	CGE-VipNdnf	CGE-VipNdnf_Vip-Ano4
2C_M_819	180508_CEMBA_mm_P56_P63_2C_CEMBA180409_2C_3_CEMBA180409_2C_4_D4_AD012	0.0068200000000000005	0.80684	0.8055100000000001	0.02748	0.0208	1948434.0	4588404	3185155.0	True	0.5752514	-18.510069	26.78722867078065	-31.75130852208921	CGE-VipNdnf	CGE-VipNdnf_Vip-Prr16
2C_M_82	180508_CEMBA_mm_P56_P63_2C_CEMBA180409_2C_1_CEMBA180409_2C_2_B11_AD002	0.00675	0.77671	0.7751899999999999	0.03129	0.02471	1050436.0	2265440	1587189.0	True	8.9701	-9.552536	-9.326065917789103	-44.367454799021566	L5-PT-Bcl6	L5-PT-Bcl6
2C_M_820	180508_CEMBA_mm_P56_P63_2C_CEMBA180409_2C_3_CEMBA180409_2C_4_D5_AD004	0.00557	0.76486	0.76354	0.01983	0.01434	2575476.0	6255924	4304763.0	True	9.527733	6.918725500000001	-2.1205952127813323	23.617832493944327	L4-IT-Rorb	L4-IT-Rorb_Rorb-Tenm2
2C_M_821	180508_CEMBA_mm_P56_P63_2C_CEMBA180409_2C_3_CEMBA180409_2C_4_D5_AD007	0.00595	0.77555	0.7742100000000001	0.0266	0.02077	552480.0	1364324	936813.0	True	10.889617	3.3702288	2.8931431650054718	2.012486241640433	L23-IT-Cux2	L23-IT-Cux2
2C_M_822	180508_CEMBA_mm_P56_P63_2C_CEMBA180409_2C_3_CEMBA180409_2C_4_D5_AD008	0.005220000000000001	0.75967	0.75841	0.021480000000000003	0.01635	2363211.0	5795746	3976812.0	True	-2.9067733	-16.497423	47.48453632971466	-14.769028644426037	CGE-VipNdnf	CGE-VipNdnf_Lamp5-Unc5d
2C_M_823	180508_CEMBA_mm_P56_P63_2C_CEMBA180409_2C_3_CEMBA180409_2C_4_D5_AD010	0.00511	0.7707	0.76952	0.0194	0.01436	2334411.0	5738404	3940597.0	True	14.567289	-1.9812207	10.654717032878793	-28.914948734862136	L23-IT-Cux2	L23-IT-Cux2
2C_M_824	180508_CEMBA_mm_P56_P63_2C_CEMBA180409_2C_3_CEMBA180409_2C_4_D6_AD002	0.0055	0.75648	0.75513	0.0207	0.015280000000000004	2048859.0	4737644	3256378.0	True	13.909015	-2.571686	7.039585207391927	-28.716126576587214	L23-IT-Cux2	L23-IT-Cux2
2C_M_825	180508_CEMBA_mm_P56_P63_2C_CEMBA180409_2C_3_CEMBA180409_2C_4_D6_AD004	0.00634	0.75243	0.75085	0.02895	0.02275	2475074.0	5710654	3915759.0	True	6.5059924	10.33039	-19.179072678870046	14.921411728219411	L4-IT-Rorb	L4-IT-Rorb_Rorb-Ryr3
2C_M_826	180508_CEMBA_mm_P56_P63_2C_CEMBA180409_2C_3_CEMBA180409_2C_4_D6_AD006	0.00572	0.7793800000000001	0.7781100000000001	0.025830000000000002	0.02023	2335205.0	5420936	3700867.0	True	16.267939000000002	-7.9286637	26.905857906195052	39.84024149825336	L6-CT-Foxp2	L6-CT-Foxp2_Hcrtr2
2C_M_827	180508_CEMBA_mm_P56_P63_2C_CEMBA180409_2C_3_CEMBA180409_2C_4_D6_AD010	0.00583	0.79171	0.7904899999999999	0.025519999999999998	0.019809999999999998	2030015.0	4721002	3231041.0	True	9.999087	-24.243443	-10.405441647061338	48.218206646110794	MGE-Pvalb	MGE-Pvalb_Chrna7
2C_M_828	180508_CEMBA_mm_P56_P63_2C_CEMBA180409_2C_3_CEMBA180409_2C_4_D6_AD012	0.0058	0.75721	0.75579	0.02349	0.01779	1958034.0	4521908	3114064.0	True	12.947666	0.22855720000000002	5.310772941866215	-15.783678012041294	L23-IT-Cux2	L23-IT-Cux2
2C_M_829	180508_CEMBA_mm_P56_P63_2C_CEMBA180409_2C_3_CEMBA180409_2C_4_D7_AD001	0.00473	0.76449	0.76337	0.01989	0.01523	1964594.0	4111406	2796812.0	True	12.660472	-2.4768405	3.2948904492313127	-28.24104716641081	L23-IT-Cux2	L23-IT-Cux2
2C_M_83	180508_CEMBA_mm_P56_P63_2C_CEMBA180409_2C_1_CEMBA180409_2C_2_B11_AD004	0.0055899999999999995	0.76454	0.76322	0.023190000000000002	0.0177	1218287.0	2673294	1837918.0	True	13.0262575	1.5376965	11.992806226087707	-8.852284122756574	L23-IT-Cux2	L23-IT-Cux2
2C_M_830	180508_CEMBA_mm_P56_P63_2C_CEMBA180409_2C_3_CEMBA180409_2C_4_D7_AD002	0.00472	0.75126	0.75008	0.01963	0.014980000000000004	1668873.0	3366182	2347848.0	True	-1.4132576000000001	-15.837723	39.82142304052353	-16.91220302860523	CGE-VipNdnf	CGE-VipNdnf_Lamp5-Ndnf
2C_M_831	180508_CEMBA_mm_P56_P63_2C_CEMBA180409_2C_3_CEMBA180409_2C_4_D7_AD004	0.00548	0.76454	0.7632399999999999	0.02366	0.01828	2142014.0	4559632	3087894.0	True	13.951923	3.8570813999999998	-1.806894139027997	6.6133643461117275	L23-IT-Cux2	L23-IT-Cux2
2C_M_832	180508_CEMBA_mm_P56_P63_2C_CEMBA180409_2C_3_CEMBA180409_2C_4_D7_AD006	0.00486	0.76379	0.76264	0.019540000000000002	0.01475	2051585.0	4342640	2920068.0	True	13.328464000000002	-3.0449178	5.13911576058432	-29.596591864844214	L23-IT-Cux2	L23-IT-Cux2
2C_M_833	180508_CEMBA_mm_P56_P63_2C_CEMBA180409_2C_3_CEMBA180409_2C_4_D7_AD007	0.00539	0.75903	0.75772	0.02265	0.01735	1638160.0	3452222	2360472.0	True	14.087087	0.6507231	12.340784015866197	-19.34587077908213	L23-IT-Cux2	L23-IT-Cux2
2C_M_834	180508_CEMBA_mm_P56_P63_2C_CEMBA180409_2C_3_CEMBA180409_2C_4_D7_AD008	0.0056700000000000006	0.7702100000000001	0.7689	0.02313	0.01756	1561684.0	3326332	2266221.0	True	13.84499	-2.1500343999999996	8.023352642617162	-27.70376566753824	L23-IT-Cux2	L23-IT-Cux2
2C_M_835	180508_CEMBA_mm_P56_P63_2C_CEMBA180409_2C_3_CEMBA180409_2C_4_D7_AD012	0.00573	0.77628	0.77499	0.02327	0.01764	1162989.0	2473856	1692996.0	True	9.028360000000001	8.919725999999999	-11.145357979904102	14.667640661026699	L4-IT-Rorb	L4-IT-Rorb_Rorb-Cpne4
2C_M_836	180508_CEMBA_mm_P56_P63_2C_CEMBA180409_2C_3_CEMBA180409_2C_4_D8_AD001	0.00464	0.78546	0.78446	0.02014	0.015569999999999999	2353807.0	5304160	3623706.0	True	14.412154999999998	2.8902664000000002	-1.039716965270224	6.053542634344176	L23-IT-Cux2	L23-IT-Cux2
2C_M_837	180508_CEMBA_mm_P56_P63_2C_CEMBA180409_2C_3_CEMBA180409_2C_4_D8_AD002	0.00615	0.79005	0.78875	0.027889999999999998	0.02187	2052409.0	4635346	3209012.0	True	-0.09779802	-19.913494	32.599348746324985	-34.43790772076263	CGE-VipNdnf	CGE-VipNdnf_Vip-Ano4
2C_M_838	180508_CEMBA_mm_P56_P63_2C_CEMBA180409_2C_3_CEMBA180409_2C_4_D8_AD004	0.0054399999999999995	0.77809	0.77688	0.02585	0.02052	2293464.0	4942736	3465649.0	True	12.682711	6.172474	-3.4315807479110205	8.453362966837055	L23-IT-Cux2	L23-IT-Cux2
2C_M_839	180508_CEMBA_mm_P56_P63_2C_CEMBA180409_2C_3_CEMBA180409_2C_4_D8_AD007	0.0053	0.76303	0.76177	0.02253	0.01732	2073335.0	4677592	3256171.0	True	12.967737	2.2524815	11.726126052541574	-6.369231182906122	L23-IT-Cux2	L23-IT-Cux2
2C_M_84	180508_CEMBA_mm_P56_P63_2C_CEMBA180409_2C_1_CEMBA180409_2C_2_B11_AD006	0.00576	0.76457	0.76321	0.02349	0.017830000000000002	1383993.0	3072782	2104065.0	True	14.337775	-1.2875691999999999	11.106225504765806	-26.58129038766728	L23-IT-Cux2	L23-IT-Cux2
2C_M_840	180508_CEMBA_mm_P56_P63_2C_CEMBA180409_2C_3_CEMBA180409_2C_4_D8_AD008	0.00716	0.77507	0.77345	0.03362	0.02665	2341858.0	5407662	3726618.0	True	4.511133	5.9613295	-34.8426631022591	-1.7413812909441062	L5-IT-Deptor	L5-IT-Deptor
2C_M_841	180508_CEMBA_mm_P56_P63_2C_CEMBA180409_2C_3_CEMBA180409_2C_4_D8_AD010	0.0067	0.77177	0.77023	0.030760000000000006	0.02422	2290192.0	5187540	3613399.0	True	4.2157086999999995	5.9915959999999995	-33.73385500314556	-2.302488880135234	L5-IT-Deptor	L5-IT-Deptor
2C_M_842	180508_CEMBA_mm_P56_P63_2C_CEMBA180409_2C_3_CEMBA180409_2C_4_D8_AD012	0.00588	0.77177	0.77042	0.025230000000000002	0.019459999999999998	2045598.0	4686086	3252700.0	True	14.553767	-0.0102133285	13.127208534265243	-21.316053851849265	L23-IT-Cux2	L23-IT-Cux2
2C_M_843	180508_CEMBA_mm_P56_P63_2C_CEMBA180409_2C_3_CEMBA180409_2C_4_D9_AD002	0.00592	0.77141	0.77005	0.02536	0.01956	2456755.0	5486196	3798968.0	True	12.251122	4.9009733	7.7272430825496246	6.486161162008963	L23-IT-Cux2	L23-IT-Cux2
2C_M_844	180508_CEMBA_mm_P56_P63_2C_CEMBA180409_2C_3_CEMBA180409_2C_4_D9_AD004	0.00632	0.77289	0.77145	0.028439999999999997	0.02226	2423080.0	5525836	3717624.0	True	13.841548000000001	1.2639613	16.516103275659713	-20.34114131897745	L23-IT-Cux2	L23-IT-Cux2
2C_M_845	180508_CEMBA_mm_P56_P63_2C_CEMBA180409_2C_3_CEMBA180409_2C_4_D9_AD006	0.0055899999999999995	0.7600600000000001	0.75871	0.02307	0.017580000000000002	2579893.0	5825596	3964783.0	True	11.895714	3.6633725	6.428751699995179	-1.2821343682583255	L23-IT-Cux2	L23-IT-Cux2
2C_M_846	180508_CEMBA_mm_P56_P63_2C_CEMBA180409_2C_3_CEMBA180409_2C_4_D9_AD007	0.00551	0.7451300000000001	0.7437199999999999	0.023530000000000002	0.018119999999999997	2199006.0	4952738	3403429.0	True	13.514601999999998	1.1774943000000002	13.55625008582796	-10.763531653697498	L23-IT-Cux2	L23-IT-Cux2
2C_M_847	180508_CEMBA_mm_P56_P63_2C_CEMBA180409_2C_3_CEMBA180409_2C_4_D9_AD008	0.00542	0.75942	0.7581100000000001	0.020909999999999998	0.015569999999999999	2431906.0	5548506	3783285.0	True	14.106597	-2.5224783	7.87353209664042	-28.8178052487113	L23-IT-Cux2	L23-IT-Cux2
2C_M_848	180508_CEMBA_mm_P56_P63_2C_CEMBA180409_2C_3_CEMBA180409_2C_4_D9_AD012	0.00592	0.76876	0.7673800000000001	0.02426	0.01845	2261349.0	5160798	3556595.0	True	6.6548940000000005	9.244522	-18.525623147917248	19.06787368145157	L4-IT-Rorb	L4-IT-Rorb_Rorb-Ryr3
2C_M_849	180508_CEMBA_mm_P56_P63_2C_CEMBA180409_2C_3_CEMBA180409_2C_4_E10_AD001	0.00554	0.78641	0.78522	0.025	0.01957	2294976.0	5124124	3503723.0	True	17.182564000000003	-7.129595299999999	30.40769943757727	36.081416082388365	L6-CT-Foxp2	L6-CT-Foxp2_Spon1
2C_M_85	180508_CEMBA_mm_P56_P63_2C_CEMBA180409_2C_1_CEMBA180409_2C_2_B11_AD007	0.00625	0.83331	0.83226	0.027889999999999998	0.02178	1140604.0	2607156	1744186.0	True	14.405447	-10.615350999999999	50.833184064369725	19.95392819806976	L6-NP-Tshz2	L6-NP-Tshz2
2C_M_850	180508_CEMBA_mm_P56_P63_2C_CEMBA180409_2C_3_CEMBA180409_2C_4_E10_AD002	0.00534	0.80113	0.80006	0.02198	0.016730000000000002	2113493.0	4820902	3263900.0	True	0.5875916	-17.581523999999998	25.503583320163703	-30.99091858276773	CGE-VipNdnf	CGE-VipNdnf_Vip-Prr16
2C_M_851	180508_CEMBA_mm_P56_P63_2C_CEMBA180409_2C_3_CEMBA180409_2C_4_E10_AD004	0.00557	0.7663300000000001	0.76502	0.023540000000000002	0.01807	2396302.0	5406620	3689054.0	True	12.643702000000001	3.4661836999999998	10.489747950850596	1.4619743712078441	L23-IT-Cux2	L23-IT-Cux2
2C_M_852	180508_CEMBA_mm_P56_P63_2C_CEMBA180409_2C_3_CEMBA180409_2C_4_E10_AD006	0.006959999999999999	0.8246100000000001	0.8233799999999999	0.034210000000000004	0.02744	2542498.0	5868600	3923068.0	True	13.084964	-22.067186	-29.514386494964818	-29.6425920669863	MGE-Sst	MGE-Sst_Gfra2
2C_M_853	180508_CEMBA_mm_P56_P63_2C_CEMBA180409_2C_3_CEMBA180409_2C_4_E10_AD007	0.005520000000000001	0.79972	0.79861	0.02425	0.01883	4580468.0	10259472	7162123.0	True	15.106601999999999	-9.982766999999999	46.13124609468166	18.411331066056217	L6-NP-Tshz2	L6-NP-Tshz2
2C_M_854	180508_CEMBA_mm_P56_P63_2C_CEMBA180409_2C_3_CEMBA180409_2C_4_E10_AD008	0.007109999999999998	0.7843	0.78276	0.03348	0.026560000000000004	1665219.0	3955108	2631973.0	True	4.0868363	5.0335602999999995	-36.06092776713656	-3.0191455982040205	L5-IT-Deptor	L5-IT-Deptor
2C_M_855	180508_CEMBA_mm_P56_P63_2C_CEMBA180409_2C_3_CEMBA180409_2C_4_E10_AD010	0.00581	0.77704	0.77574	0.02313	0.017419999999999998	1732674.0	3977740	2726360.0	True	11.170274000000001	8.205003	-5.702660462254072	9.397880161720023	L4-IT-Rorb	L4-IT-Rorb_Rorb-Cpne4
2C_M_856	180508_CEMBA_mm_P56_P63_2C_CEMBA180409_2C_3_CEMBA180409_2C_4_E10_AD012	0.00644	0.8377399999999999	0.8366899999999999	0.0282	0.0219	1779707.0	4320446	2822986.0	True	15.518085500000002	-10.978506	48.08423246290966	22.447806875241312	L6-NP-Tshz2	L6-NP-Tshz2
2C_M_857	180508_CEMBA_mm_P56_P63_2C_CEMBA180409_2C_3_CEMBA180409_2C_4_E11_AD001	0.00603	0.7904100000000001	0.78914	0.027960000000000002	0.02206	1868219.0	3990724	2735833.0	True	9.015939	8.787447	-10.378709367403497	15.506412180723979	L4-IT-Rorb	L4-IT-Rorb_Rorb-Cpne4
2C_M_858	180508_CEMBA_mm_P56_P63_2C_CEMBA180409_2C_3_CEMBA180409_2C_4_E11_AD002	0.00555	0.77512	0.77386	0.02325	0.0178	1670656.0	3566540	2458022.0	True	9.358283	8.641409	-9.353681105293537	15.519905431008725	L4-IT-Rorb	L4-IT-Rorb_Rorb-Cpne4
2C_M_859	180508_CEMBA_mm_P56_P63_2C_CEMBA180409_2C_3_CEMBA180409_2C_4_E11_AD004	0.0057399999999999994	0.77028	0.76895	0.02352	0.01788	1930577.0	4136912	2844506.0	True	8.92435	8.435243	-10.16912097187743	16.18355766312778	L4-IT-Rorb	L4-IT-Rorb_Rorb-Cpne4
2C_M_86	180508_CEMBA_mm_P56_P63_2C_CEMBA180409_2C_1_CEMBA180409_2C_2_B11_AD010	0.00588	0.76462	0.76323	0.02317	0.01739	692113.0	1622884	1063639.0	True	11.502442	-0.017969963999999998	0.8156507177476658	-13.452369875111366	L23-IT-Cux2	L23-IT-Cux2
2C_M_860	180508_CEMBA_mm_P56_P63_2C_CEMBA180409_2C_3_CEMBA180409_2C_4_E11_AD006	0.0066099999999999996	0.8278	0.82665	0.0319	0.02546	1955603.0	4219662	2903674.0	True	12.946586	-22.951843	-30.185678034956346	-30.899841110197173	MGE-Sst	MGE-Sst_Gfra2
2C_M_861	180508_CEMBA_mm_P56_P63_2C_CEMBA180409_2C_3_CEMBA180409_2C_4_E11_AD007	0.005679999999999999	0.79992	0.79878	0.02624	0.02068	1464533.0	3170940	2190005.0	True	-1.2310941	-18.421375	35.168690425421765	-30.310763169281746	CGE-VipNdnf	CGE-VipNdnf_Vip-Sorcs1
2C_M_862	180508_CEMBA_mm_P56_P63_2C_CEMBA180409_2C_3_CEMBA180409_2C_4_E11_AD008	0.00564	0.7658699999999999	0.76454	0.02289	0.01735	1798353.0	3962066	2711982.0	True	13.453719	-0.42323599999999995	9.265958501311172	-18.407714680053253	L23-IT-Cux2	L23-IT-Cux2
2C_M_863	180508_CEMBA_mm_P56_P63_2C_CEMBA180409_2C_3_CEMBA180409_2C_4_E11_AD010	0.0047	0.75352	0.75236	0.01703	0.01239	1573281.0	3473194	2375398.0	True	-3.2631536	-15.792095999999999	44.71217030837222	-13.543056802314654	CGE-VipNdnf	CGE-VipNdnf_Lamp5-Unc5d
2C_M_864	180508_CEMBA_mm_P56_P63_2C_CEMBA180409_2C_3_CEMBA180409_2C_4_E11_AD012	0.00625	0.7599100000000001	0.7584	0.026389999999999997	0.02027	1648095.0	3610832	2499447.0	True	14.370714999999999	0.9529033000000001	14.362235144758975	-19.68339365880353	L23-IT-Cux2	L23-IT-Cux2
2C_M_865	180508_CEMBA_mm_P56_P63_2C_CEMBA180409_2C_3_CEMBA180409_2C_4_E12_AD001	0.00351	0.72434	0.72337	0.00719	0.0036899999999999997	2311735.0	5181594	3541776.0	True	-3.7030519999999996	-7.191025	16.39227294522824	-45.46176904641217	NonN	NonN_VLMC-Slc6a13
2C_M_866	180508_CEMBA_mm_P56_P63_2C_CEMBA180409_2C_3_CEMBA180409_2C_4_E12_AD002	0.0035600000000000002	0.70452	0.7034600000000001	0.006229999999999999	0.00268	2173916.0	4856740	3358716.0	True	-5.7086716	-4.6756263	12.310073175162143	-47.739142380457345	NonN	NonN_OPC-Pdgfra
2C_M_867	180508_CEMBA_mm_P56_P63_2C_CEMBA180409_2C_3_CEMBA180409_2C_4_E12_AD007	0.00601	0.8359700000000001	0.8349799999999999	0.028239999999999998	0.022359999999999998	554777.0	1580822	890034.0	True	14.479379000000002	-11.194072	54.47547745159532	20.797358141669726	L6-NP-Tshz2	L6-NP-Tshz2
2C_M_869	180508_CEMBA_mm_P56_P63_2C_CEMBA180409_2C_3_CEMBA180409_2C_4_E12_AD012	0.00373	0.73111	0.7301	0.0071	0.0033799999999999998	1863533.0	4254606	2952037.0	True	-3.9140027	-6.159111	14.65705367352634	-45.927384685097046	NonN	NonN_Endo-Nxn
2C_M_87	180508_CEMBA_mm_P56_P63_2C_CEMBA180409_2C_1_CEMBA180409_2C_2_B11_AD012	0.005679999999999999	0.79474	0.79357	0.02356	0.01798	1047422.0	2369226	1619853.0	True	11.995005	6.7952924	-2.9454174387893284	9.787502880274896	L4-IT-Rorb	L4-IT-Rorb_Rorb-Cpne4
2C_M_870	180508_CEMBA_mm_P56_P63_2C_CEMBA180409_2C_3_CEMBA180409_2C_4_E1_AD001	0.00491	0.81037	0.80943	0.02044	0.015609999999999999	2573852.0	5807070	3989964.0	True	0.7037151999999999	-18.379553	26.180268148419977	-32.641887185086276	CGE-VipNdnf	CGE-VipNdnf_Vip-Prr16
2C_M_871	180508_CEMBA_mm_P56_P63_2C_CEMBA180409_2C_3_CEMBA180409_2C_4_E1_AD002	0.00505	0.77203	0.7708699999999999	0.02029	0.015319999999999999	2290932.0	5160726	3591983.0	True	9.749353999999999	7.6401844	-4.4656923404032405	16.092679436612904	L4-IT-Rorb	L4-IT-Rorb_Rorb-Cpne4
2C_M_872	180508_CEMBA_mm_P56_P63_2C_CEMBA180409_2C_3_CEMBA180409_2C_4_E1_AD004	0.00627	0.7688699999999999	0.76741	0.028919999999999998	0.02279	2629962.0	6007104	4103548.0	True	2.9683478	3.9304767	-38.335141778696354	-6.626027912704116	L6-IT-Sulf1	L6-IT-Sulf1_Meis2
2C_M_873	180508_CEMBA_mm_P56_P63_2C_CEMBA180409_2C_3_CEMBA180409_2C_4_E1_AD007	0.005529999999999999	0.7619	0.76058	0.02373	0.0183	2302256.0	5255494	3623908.0	True	13.734742	2.091355	13.968902302328232	-7.721275353860066	L23-IT-Cux2	L23-IT-Cux2
2C_M_874	180508_CEMBA_mm_P56_P63_2C_CEMBA180409_2C_3_CEMBA180409_2C_4_E1_AD008	0.00595	0.75674	0.7552800000000001	0.02487	0.019030000000000002	1197295.0	2874614	1894130.0	True	5.714909	9.413796000000001	-23.71529069529349	17.931244047126825	L4-IT-Rorb	L4-IT-Rorb_Rorb-Ryr3
2C_M_875	180508_CEMBA_mm_P56_P63_2C_CEMBA180409_2C_3_CEMBA180409_2C_4_E1_AD010	0.00683	0.81597	0.8147	0.03106	0.0244	1981301.0	4513670	3134009.0	True	-1.3843675	-19.645692999999998	34.56140488340532	-26.327623673591948	CGE-VipNdnf	CGE-VipNdnf_Vip-Unc5b
2C_M_876	180508_CEMBA_mm_P56_P63_2C_CEMBA180409_2C_3_CEMBA180409_2C_4_E2_AD002	0.005520000000000001	0.76441	0.7631	0.02334	0.01792	2099336.0	4933672	3332179.0	True	14.282948999999999	-0.7551821999999999	10.773518035141086	-23.33393569123642	L23-IT-Cux2	L23-IT-Cux2
2C_M_877	180508_CEMBA_mm_P56_P63_2C_CEMBA180409_2C_3_CEMBA180409_2C_4_E2_AD004	0.005	0.77383	0.77269	0.01998	0.015059999999999999	2379463.0	5548140	3741705.0	True	10.476636	8.165455999999999	-6.369285486146626	13.727525429394516	L4-IT-Rorb	L4-IT-Rorb_Rorb-Cpne4
2C_M_878	180508_CEMBA_mm_P56_P63_2C_CEMBA180409_2C_3_CEMBA180409_2C_4_E2_AD006	0.0054600000000000004	0.7701600000000001	0.7689	0.02266	0.01729	2460188.0	5756062	3873485.0	True	8.667997999999999	9.041545	-11.81803231470434	12.590945743832734	L4-IT-Rorb	L4-IT-Rorb_Rorb-Cpne4
2C_M_879	180508_CEMBA_mm_P56_P63_2C_CEMBA180409_2C_3_CEMBA180409_2C_4_E2_AD007	0.0054399999999999995	0.75977	0.75846	0.02408	0.01874	2203287.0	5231956	3516191.0	True	13.865944	0.63111407	12.100496398033526	-18.715864540208052	L23-IT-Cux2	L23-IT-Cux2
2C_M_88	180508_CEMBA_mm_P56_P63_2C_CEMBA180409_2C_1_CEMBA180409_2C_2_B12_AD001	0.00412	0.74432	0.74326	0.01235	0.00826	2675960.0	6222492	4240305.0	True	-7.5566072	-1.2882143	-0.6554328989176259	-59.96838837652332	NonN	NonN_ODC-Mog
2C_M_880	180508_CEMBA_mm_P56_P63_2C_CEMBA180409_2C_3_CEMBA180409_2C_4_E2_AD008	0.006840000000000001	0.7659100000000001	0.7643	0.03069	0.02401	2130800.0	5053356	3398494.0	True	4.2403426	5.130756	-35.81816876925165	-2.9750931026497813	L5-IT-Deptor	L5-IT-Deptor
2C_M_881	180508_CEMBA_mm_P56_P63_2C_CEMBA180409_2C_3_CEMBA180409_2C_4_E2_AD010	0.00601	0.75955	0.7581	0.02547	0.01958	2161010.0	5122788	3457818.0	True	13.719322	2.718787	14.544309224740028	-6.579824543872776	L23-IT-Cux2	L23-IT-Cux2
2C_M_882	180508_CEMBA_mm_P56_P63_2C_CEMBA180409_2C_3_CEMBA180409_2C_4_E2_AD012	0.00584	0.7791600000000001	0.77786	0.02396	0.01823	630765.0	1575686	1007985.0	True	9.459253	0.5464908	-9.776534936538113	-14.58690212983976	L23-IT-Cux2	Outlier
2C_M_883	180508_CEMBA_mm_P56_P63_2C_CEMBA180409_2C_3_CEMBA180409_2C_4_E3_AD001	0.0057399999999999994	0.78135	0.78009	0.026160000000000003	0.02054	1562678.0	3351026	2301560.0	True	9.157311	9.822722	-12.630104059496606	11.183921157223132	L4-IT-Rorb	L4-IT-Rorb_Rorb-Cpne4
2C_M_884	180508_CEMBA_mm_P56_P63_2C_CEMBA180409_2C_3_CEMBA180409_2C_4_E3_AD004	0.0054399999999999995	0.77887	0.77766	0.02375	0.01841	1819367.0	3917244	2699664.0	True	11.4608	7.680496000000001	-4.75934330669757	10.832533399272624	L4-IT-Rorb	L4-IT-Rorb_Rorb-Cpne4
2C_M_885	180508_CEMBA_mm_P56_P63_2C_CEMBA180409_2C_3_CEMBA180409_2C_4_E3_AD006	0.0076799999999999985	0.82376	0.8224	0.03827	0.03083	1650287.0	3562602	2446335.0	True	14.410098999999999	-20.316515	-19.041261432191604	-27.470108239750733	MGE-Sst	MGE-Sst_Gfra2
2C_M_886	180508_CEMBA_mm_P56_P63_2C_CEMBA180409_2C_3_CEMBA180409_2C_4_E3_AD008	0.0069900000000000006	0.81497	0.81367	0.034210000000000004	0.027410000000000004	1576991.0	3450204	2373930.0	True	9.624025	-24.170637	-12.122205045529784	48.32302940608578	MGE-Pvalb	MGE-Pvalb_Chrna7
2C_M_887	180508_CEMBA_mm_P56_P63_2C_CEMBA180409_2C_3_CEMBA180409_2C_4_E3_AD010	0.00547	0.76894	0.76767	0.022690000000000002	0.01731	1559511.0	3462590	2363267.0	True	13.794579500000001	-1.2061393	8.71862551173713	-22.91626500567	L23-IT-Cux2	L23-IT-Cux2
2C_M_888	180508_CEMBA_mm_P56_P63_2C_CEMBA180409_2C_3_CEMBA180409_2C_4_E4_AD001	0.00633	0.78582	0.78446	0.028960000000000007	0.02277	2510106.0	5599618	3861659.0	True	3.2861407	4.001416000000001	-38.85830493579071	-6.060303791157723	Outlier	Outlier
2C_M_889	180508_CEMBA_mm_P56_P63_2C_CEMBA180409_2C_3_CEMBA180409_2C_4_E4_AD002	0.00556	0.76458	0.76326	0.023530000000000002	0.01807	2401323.0	5400922	3768242.0	True	13.172438	3.9634511	9.92700830942112	5.357319661932442	L23-IT-Cux2	L23-IT-Cux2
2C_M_89	180508_CEMBA_mm_P56_P63_2C_CEMBA180409_2C_1_CEMBA180409_2C_2_B12_AD002	0.0035399999999999997	0.74365	0.74274	0.008020000000000001	0.0045	2659644.0	6204434	4281093.0	True	-6.2842093	-8.075797999999999	22.497340171448048	-49.783016862656154	NonN	NonN_Astro-Slc1a2
2C_M_890	180508_CEMBA_mm_P56_P63_2C_CEMBA180409_2C_3_CEMBA180409_2C_4_E4_AD004	0.00507	0.76881	0.76763	0.020730000000000002	0.01574	2403001.0	5344456	3706383.0	True	11.132871000000002	8.023813	-5.132750113349414	11.636180243741386	L4-IT-Rorb	L4-IT-Rorb_Rorb-Cpne4
2C_M_891	180508_CEMBA_mm_P56_P63_2C_CEMBA180409_2C_3_CEMBA180409_2C_4_E4_AD006	0.0055	0.76156	0.7602399999999999	0.02249	0.01708	2522262.0	5697230	3913337.0	True	14.209567000000002	-1.5489674999999998	9.64193463238716	-25.02279347988409	L23-IT-Cux2	L23-IT-Cux2
2C_M_892	180508_CEMBA_mm_P56_P63_2C_CEMBA180409_2C_3_CEMBA180409_2C_4_E4_AD007	0.00618	0.8011699999999999	0.79993	0.029939999999999998	0.02391	1854518.0	4253454	2901349.0	True	-1.6386703999999999	-17.714273000000002	37.257247521392046	-21.94864437320656	CGE-VipNdnf	CGE-VipNdnf_Pex5l
2C_M_893	180508_CEMBA_mm_P56_P63_2C_CEMBA180409_2C_3_CEMBA180409_2C_4_E4_AD008	0.0068200000000000005	0.7780699999999999	0.77655	0.03146	0.02481	1802646.0	4108536	2801655.0	True	0.8291144	2.354309	-44.86883059335826	-9.446710710944961	L6-IT-Sulf1	L6-IT-Sulf1_Meis2
2C_M_894	180508_CEMBA_mm_P56_P63_2C_CEMBA180409_2C_3_CEMBA180409_2C_4_E4_AD010	0.0071	0.8237200000000001	0.8224600000000001	0.03476	0.027860000000000003	1169445.0	2744410	1831561.0	True	11.0395565	-23.119293	-10.182075680309572	43.62929732920184	MGE-Pvalb	MGE-Pvalb_Chrna7
2C_M_895	180508_CEMBA_mm_P56_P63_2C_CEMBA180409_2C_3_CEMBA180409_2C_4_E4_AD012	0.00545	0.76561	0.7643300000000001	0.02156	0.0162	2060626.0	4661996	3220646.0	True	10.270759	8.094853	-8.225508256446558	13.77723842361354	L4-IT-Rorb	L4-IT-Rorb_Rorb-Cpne4
2C_M_896	180508_CEMBA_mm_P56_P63_2C_CEMBA180409_2C_3_CEMBA180409_2C_4_E5_AD004	0.006670000000000001	0.77064	0.7691	0.03149	0.024990000000000002	2725738.0	6284966	4294153.0	True	4.310872	6.6909537	-33.534360026000684	-0.5445995666607896	L5-IT-Deptor	L5-IT-Deptor
2C_M_897	180508_CEMBA_mm_P56_P63_2C_CEMBA180409_2C_3_CEMBA180409_2C_4_E5_AD006	0.00556	0.76515	0.76384	0.02345	0.01799	2706959.0	6238006	4247030.0	True	7.330855400000001	8.714379	-15.289513000590857	20.128375763526282	L4-IT-Rorb	L4-IT-Rorb_Rorb-Ryr3
2C_M_898	180508_CEMBA_mm_P56_P63_2C_CEMBA180409_2C_3_CEMBA180409_2C_4_E5_AD007	0.00573	0.77327	0.7719600000000001	0.02568	0.020059999999999998	2265580.0	5241538	3593362.0	True	1.2548700000000002	2.9685829	-41.977025349626985	-8.804877158324732	L6-IT-Sulf1	L6-IT-Sulf1_Meis2
2C_M_899	180508_CEMBA_mm_P56_P63_2C_CEMBA180409_2C_3_CEMBA180409_2C_4_E5_AD008	0.0048200000000000005	0.75849	0.75732	0.01844	0.01369	2397106.0	5543442	3767897.0	True	-1.4414078000000001	-15.892157000000001	39.83115509563845	-17.039883964977072	CGE-VipNdnf	CGE-VipNdnf_Lamp5-Ndnf
2C_M_9	180508_CEMBA_mm_P56_P63_2C_CEMBA180409_2C_1_CEMBA180409_2C_2_A11_AD006	0.00588	0.78771	0.78645	0.025240000000000002	0.019469999999999998	1159416.0	2670352	1832710.0	True	11.950352	7.286401	-4.108594151196723	9.308838582251267	L4-IT-Rorb	L4-IT-Rorb_Rorb-Cpne4
2C_M_90	180508_CEMBA_mm_P56_P63_2C_CEMBA180409_2C_1_CEMBA180409_2C_2_B12_AD006	0.00375	0.71731	0.71625	0.00732	0.00358	3059021.0	7201002	4922677.0	True	-3.5465784	-7.189153999999999	16.287821869498607	-45.3522736211814	NonN	NonN_VLMC-Slc6a13
2C_M_900	180508_CEMBA_mm_P56_P63_2C_CEMBA180409_2C_3_CEMBA180409_2C_4_E5_AD010	0.00601	0.76341	0.76198	0.026269999999999998	0.020380000000000002	2313123.0	5369210	3663314.0	True	8.488529	10.192772999999999	-14.500218814612648	11.706500618281364	L4-IT-Rorb	L4-IT-Rorb_Rorb-Cpne4
2C_M_901	180508_CEMBA_mm_P56_P63_2C_CEMBA180409_2C_3_CEMBA180409_2C_4_E5_AD012	0.0056	0.7671	0.76579	0.02323	0.017730000000000003	2451365.0	5665412	3881419.0	True	-3.3619102999999995	-15.719814000000001	44.356262956400336	-13.46026741949699	CGE-VipNdnf	CGE-VipNdnf_Lamp5-Unc5d
2C_M_902	180508_CEMBA_mm_P56_P63_2C_CEMBA180409_2C_3_CEMBA180409_2C_4_E6_AD001	0.0051600000000000005	0.76488	0.76366	0.022090000000000002	0.01702	1946427.0	4513218	3050024.0	True	14.333707	-1.9784036	9.740774374609217	-27.84321521925089	L23-IT-Cux2	L23-IT-Cux2
2C_M_903	180508_CEMBA_mm_P56_P63_2C_CEMBA180409_2C_3_CEMBA180409_2C_4_E6_AD002	0.005379999999999999	0.7744800000000001	0.7732600000000001	0.02285	0.01756	1938297.0	4398736	3056538.0	True	12.395137	5.1483097	7.690159261916597	6.595646621144979	L23-IT-Cux2	L23-IT-Cux2
2C_M_904	180508_CEMBA_mm_P56_P63_2C_CEMBA180409_2C_3_CEMBA180409_2C_4_E6_AD004	0.00735	0.8270299999999999	0.82575	0.035789999999999995	0.02865	2533273.0	5830624	3989381.0	True	13.786465	-22.089966	-26.396323949637672	-30.49195198616468	MGE-Sst	MGE-Sst_Daam2
2C_M_905	180508_CEMBA_mm_P56_P63_2C_CEMBA180409_2C_3_CEMBA180409_2C_4_E6_AD006	0.00564	0.79228	0.7911	0.0241	0.01856	2095426.0	4769926	3278189.0	True	12.778406	5.709613	-2.101688572246648	8.740173538396123	L23-IT-Cux2	L23-IT-Cux2
2C_M_906	180508_CEMBA_mm_P56_P63_2C_CEMBA180409_2C_3_CEMBA180409_2C_4_E6_AD007	0.006670000000000001	0.80904	0.80776	0.03412	0.027630000000000002	1544015.0	3455766	2417033.0	True	9.654922500000001	-23.500857999999997	-13.564772440089305	46.99715367710645	MGE-Pvalb	MGE-Pvalb_Chrna7
2C_M_907	180508_CEMBA_mm_P56_P63_2C_CEMBA180409_2C_3_CEMBA180409_2C_4_E6_AD008	0.006940000000000001	0.81934	0.81808	0.03341	0.02665	1925701.0	4480112	3059420.0	True	-1.8213747	-19.447943	35.28861159273797	-25.563725476342874	CGE-VipNdnf	CGE-VipNdnf_Vip-Unc5b
2C_M_908	180508_CEMBA_mm_P56_P63_2C_CEMBA180409_2C_3_CEMBA180409_2C_4_E6_AD010	0.00524	0.76873	0.76751	0.02198	0.01683	1856683.0	4277516	2937335.0	True	10.148688	7.455133999999999	-4.498280909155205	18.082102622390245	L4-IT-Rorb	L4-IT-Rorb_Rorb-Tenm2
2C_M_909	180508_CEMBA_mm_P56_P63_2C_CEMBA180409_2C_3_CEMBA180409_2C_4_E7_AD001	0.00419	0.76352	0.76252	0.015059999999999999	0.010920000000000001	779220.0	1868446	1225106.0	True	-2.46197	-16.416014	46.136612622817346	-17.602386370557173	CGE-VipNdnf	CGE-VipNdnf_Lamp5-Unc5d
2C_M_91	180508_CEMBA_mm_P56_P63_2C_CEMBA180409_2C_1_CEMBA180409_2C_2_B12_AD007	0.0033299999999999996	0.7099300000000001	0.70896	0.00532	0.002	4859480.0	11462726	7901952.0	True	-2.4542127000000002	-5.7443542	13.2759973004476	-41.76617688084378	NonN	NonN_Micro-Csf1r
2C_M_910	180508_CEMBA_mm_P56_P63_2C_CEMBA180409_2C_3_CEMBA180409_2C_4_E7_AD004	0.0068200000000000005	0.81715	0.81589	0.03486	0.02823	2721176.0	6307664	4334376.0	True	9.078192999999999	-22.825654999999998	-16.94774312840066	48.544430471693715	MGE-Pvalb	MGE-Pvalb_Cnih3
2C_M_911	180508_CEMBA_mm_P56_P63_2C_CEMBA180409_2C_3_CEMBA180409_2C_4_E7_AD007	0.00499	0.76065	0.75945	0.02089	0.01598	2093080.0	4844074	3336097.0	True	12.167831	-1.5639905	-0.1665196640013853	-21.441773386522588	L23-IT-Cux2	L23-IT-Cux2
2C_M_912	180508_CEMBA_mm_P56_P63_2C_CEMBA180409_2C_3_CEMBA180409_2C_4_E7_AD008	0.00539	0.76902	0.76777	0.02225	0.01695	2198453.0	5095788	3511337.0	True	10.425253	6.969291	-2.258266527373808	16.572274282123228	L4-IT-Rorb	L4-IT-Rorb_Rorb-Tenm2
2C_M_913	180508_CEMBA_mm_P56_P63_2C_CEMBA180409_2C_3_CEMBA180409_2C_4_E7_AD010	0.00643	0.76234	0.7608	0.029089999999999998	0.02281	2208514.0	5074806	3534127.0	True	4.3152328	5.9490365999999995	-33.968452329071134	-2.291833777652541	L5-IT-Deptor	L5-IT-Deptor
2C_M_914	180508_CEMBA_mm_P56_P63_2C_CEMBA180409_2C_3_CEMBA180409_2C_4_E7_AD012	0.005529999999999999	0.7760199999999999	0.77477	0.022930000000000002	0.0175	2147136.0	4915226	3421196.0	True	10.950279	8.297901	-6.040700822159003	11.664459023405778	L4-IT-Rorb	L4-IT-Rorb_Rorb-Cpne4
2C_M_915	180508_CEMBA_mm_P56_P63_2C_CEMBA180409_2C_3_CEMBA180409_2C_4_E8_AD001	0.00511	0.7589899999999999	0.75775	0.02178	0.01676	1602189.0	3433060	2345895.0	True	12.950214	-2.8423896	4.077377319647378	-28.68001867101501	L23-IT-Cux2	L23-IT-Cux2
2C_M_916	180508_CEMBA_mm_P56_P63_2C_CEMBA180409_2C_3_CEMBA180409_2C_4_E8_AD002	0.00648	0.80395	0.80267	0.03218	0.025869999999999997	1356552.0	2896730	1993063.0	True	9.199009	-23.761765	-13.838638487864984	48.367108431510154	MGE-Pvalb	MGE-Pvalb_Chrna7
2C_M_917	180508_CEMBA_mm_P56_P63_2C_CEMBA180409_2C_3_CEMBA180409_2C_4_E8_AD004	0.00526	0.76523	0.76399	0.02314	0.01797	1651555.0	3488894	2405514.0	True	14.087507999999998	0.17464395	12.146961841276484	-19.632164119763594	L23-IT-Cux2	L23-IT-Cux2
2C_M_918	180508_CEMBA_mm_P56_P63_2C_CEMBA180409_2C_3_CEMBA180409_2C_4_E8_AD006	0.00569	0.78269	0.78145	0.02479	0.019209999999999998	1676423.0	3611244	2469216.0	True	7.706582000000001	9.111967	-15.906746038043325	7.198541033947402	L4-IT-Rorb	L4-IT-Rorb_Rorb-Cpne4
2C_M_919	180508_CEMBA_mm_P56_P63_2C_CEMBA180409_2C_3_CEMBA180409_2C_4_E8_AD008	0.00743	0.8163100000000001	0.81493	0.036019999999999996	0.0288	1515848.0	3265460	2274934.0	True	14.385726000000002	-20.020056	-19.52050957011291	-27.132297833177233	MGE-Sst	MGE-Sst_Gfra2
2C_M_92	180508_CEMBA_mm_P56_P63_2C_CEMBA180409_2C_1_CEMBA180409_2C_2_B12_AD008	0.00496	0.75042	0.7491800000000001	0.00932	0.004379999999999999	2321557.0	5921458	3778330.0	True	-6.3349853	-8.37038	23.47048312267398	-48.88422851353055	NonN	NonN_Astro-Slc1a2
2C_M_920	180508_CEMBA_mm_P56_P63_2C_CEMBA180409_2C_3_CEMBA180409_2C_4_E8_AD010	0.005370000000000001	0.77481	0.77359	0.021830000000000002	0.01655	1503026.0	3230888	2240324.0	True	10.83077	8.047471	-4.8757470820888535	13.014168556838744	L4-IT-Rorb	L4-IT-Rorb_Rorb-Cpne4
2C_M_921	180508_CEMBA_mm_P56_P63_2C_CEMBA180409_2C_3_CEMBA180409_2C_4_E8_AD012	0.007109999999999998	0.78793	0.78641	0.03304	0.026119999999999997	1446516.0	3146944	2180076.0	True	8.562499	-9.917157000000001	-10.939033113024893	-44.590488643154046	L5-PT-Bcl6	L5-PT-Bcl6
2C_M_922	180508_CEMBA_mm_P56_P63_2C_CEMBA180409_2C_3_CEMBA180409_2C_4_E9_AD001	0.00461	0.76469	0.7636	0.01941	0.01487	2886066.0	6669614	4581871.0	True	10.151292	7.3777479999999995	-3.4837021277912847	16.858660136784586	L4-IT-Rorb	L4-IT-Rorb_Rorb-Tenm2
2C_M_923	180508_CEMBA_mm_P56_P63_2C_CEMBA180409_2C_3_CEMBA180409_2C_4_E9_AD002	0.00817	0.82176	0.82029	0.041530000000000004	0.03363	2611259.0	6105136	4244844.0	True	13.772412	-19.724249	-20.807212818574023	-26.218868481107517	MGE-Sst	MGE-Sst_Gfra2
2C_M_924	180508_CEMBA_mm_P56_P63_2C_CEMBA180409_2C_3_CEMBA180409_2C_4_E9_AD004	0.00542	0.76205	0.76075	0.024319999999999998	0.019	2732735.0	6392010	4374384.0	True	7.226657	9.836965	-17.465130140497095	16.602568774759508	L4-IT-Rorb	L4-IT-Rorb_Rorb-Ryr3
2C_M_925	180508_CEMBA_mm_P56_P63_2C_CEMBA180409_2C_3_CEMBA180409_2C_4_E9_AD006	0.0072	0.8307700000000001	0.8295399999999999	0.0348	0.0278	2938283.0	6861272	4713831.0	True	14.091956	-21.696465	-25.24237827633575	-30.29091132790465	MGE-Sst	MGE-Sst_Daam2
2C_M_926	180508_CEMBA_mm_P56_P63_2C_CEMBA180409_2C_3_CEMBA180409_2C_4_E9_AD007	0.00659	0.81757	0.8163600000000001	0.03199	0.02557	2694534.0	6351392	4389223.0	True	13.061022	-22.505728	-30.088616083114694	-30.55828296257905	MGE-Sst	MGE-Sst_Gfra2
2C_M_927	180508_CEMBA_mm_P56_P63_2C_CEMBA180409_2C_3_CEMBA180409_2C_4_E9_AD008	0.00517	0.77477	0.7736	0.02053	0.01544	2500357.0	5881992	4059920.0	True	10.115297	6.8583479999999994	-2.5435316344551038	17.181067407396974	L4-IT-Rorb	L4-IT-Rorb_Rorb-Tenm2
2C_M_928	180508_CEMBA_mm_P56_P63_2C_CEMBA180409_2C_3_CEMBA180409_2C_4_E9_AD010	0.00614	0.7955300000000001	0.79427	0.02752	0.021509999999999998	2326634.0	5457828	3778083.0	True	16.196856	-7.7393866	26.57011978407095	38.471193100437475	L6-CT-Foxp2	L6-CT-Foxp2_Hcrtr2
2C_M_929	180508_CEMBA_mm_P56_P63_2C_CEMBA180409_2C_3_CEMBA180409_2C_4_E9_AD012	0.007090000000000002	0.79961	0.79818	0.031830000000000004	0.024919999999999998	2281018.0	5335644	3723107.0	True	2.563984	8.930683	-25.966168293373602	5.507279603217693	L5-IT-Deptor	L5-IT-Deptor
2C_M_93	180508_CEMBA_mm_P56_P63_2C_CEMBA180409_2C_1_CEMBA180409_2C_2_B12_AD012	0.0038299999999999996	0.72475	0.7236899999999999	0.00611	0.00229	1874740.0	4629818	3084734.0	True	-5.784413	-4.570075	12.24103569125142	-47.89705423665089	NonN	NonN_OPC-Pdgfra
2C_M_930	180508_CEMBA_mm_P56_P63_2C_CEMBA180409_2C_3_CEMBA180409_2C_4_F10_AD002	0.0048	0.75092	0.7497199999999999	0.01674	0.012	1897048.0	4088334	2820745.0	True	-3.6225068999999994	-15.605129999999999	44.998667480986654	-13.121659312274813	CGE-VipNdnf	CGE-VipNdnf_Lamp5-Unc5d
2C_M_931	180508_CEMBA_mm_P56_P63_2C_CEMBA180409_2C_3_CEMBA180409_2C_4_F10_AD004	0.00468	0.74705	0.7458600000000001	0.01744	0.012819999999999998	2273321.0	4937884	3387679.0	True	-1.0710393999999999	-16.065070000000002	38.796200492312295	-17.09206172775648	CGE-VipNdnf	CGE-VipNdnf_Lamp5-Ndnf
2C_M_932	180508_CEMBA_mm_P56_P63_2C_CEMBA180409_2C_3_CEMBA180409_2C_4_F10_AD006	0.00528	0.76447	0.76322	0.02109	0.01589	2452877.0	5360158	3677081.0	True	14.04219	-2.9878332999999997	7.445283956206264	-30.223681493378074	L23-IT-Cux2	L23-IT-Cux2
2C_M_933	180508_CEMBA_mm_P56_P63_2C_CEMBA180409_2C_3_CEMBA180409_2C_4_F10_AD007	0.0053	0.7567699999999999	0.75547	0.02301	0.0178	2008120.0	4416346	3044670.0	True	14.163138	0.15865605	11.627305086017973	-20.143392411039823	L23-IT-Cux2	L23-IT-Cux2
2C_M_934	180508_CEMBA_mm_P56_P63_2C_CEMBA180409_2C_3_CEMBA180409_2C_4_F10_AD008	0.00763	0.81279	0.81135	0.0364	0.02899	2086417.0	4632978	3177133.0	True	14.082051000000002	-19.611432999999998	-20.123241186602005	-26.34564643523641	MGE-Sst	MGE-Sst_Gfra2
2C_M_935	180508_CEMBA_mm_P56_P63_2C_CEMBA180409_2C_3_CEMBA180409_2C_4_F10_AD010	0.00609	0.81021	0.80905	0.02806	0.0221	1927774.0	4321168	2950170.0	True	10.664911	-23.784956	-9.63528121993962	45.698463994127756	MGE-Pvalb	MGE-Pvalb_Chrna7
2C_M_936	180508_CEMBA_mm_P56_P63_2C_CEMBA180409_2C_3_CEMBA180409_2C_4_F10_AD012	0.007559999999999998	0.78585	0.78422	0.03507	0.027719999999999998	1818572.0	4044596	2787226.0	True	2.376993	3.8708513	-37.43640873853517	-8.480757565326217	L6-IT-Sulf1	L6-IT-Sulf1_Meis2
2C_M_937	180508_CEMBA_mm_P56_P63_2C_CEMBA180409_2C_3_CEMBA180409_2C_4_F11_AD001	0.00575	0.77049	0.7691600000000001	0.02599	0.02036	1421754.0	2924624	1977978.0	True	3.8049487999999996	4.823291	-35.18746666930206	-5.405649941546179	L5-IT-Deptor	L5-IT-Deptor
2C_M_938	180508_CEMBA_mm_P56_P63_2C_CEMBA180409_2C_3_CEMBA180409_2C_4_F11_AD002	0.005679999999999999	0.75255	0.7511399999999999	0.024390000000000002	0.01882	1358346.0	2830964	1917630.0	True	13.024542	1.683096	12.230059152788987	-8.245419461743632	L23-IT-Cux2	L23-IT-Cux2
2C_M_939	180508_CEMBA_mm_P56_P63_2C_CEMBA180409_2C_3_CEMBA180409_2C_4_F11_AD004	0.00607	0.80934	0.80818	0.027610000000000003	0.02167	1468001.0	3083420	2067420.0	True	0.9271759	-19.201202	29.630494241296066	-32.4283579495967	CGE-VipNdnf	CGE-VipNdnf_Vip-Ano4
2C_M_94	180508_CEMBA_mm_P56_P63_2C_CEMBA180409_2C_1_CEMBA180409_2C_2_B1_AD001	0.00526	0.7663800000000001	0.7651399999999999	0.0239	0.01874	2073698.0	4633850	3156549.0	True	8.048813	10.215119999999999	-15.020304432062588	12.619449682262225	L4-IT-Rorb	L4-IT-Rorb_Rorb-Cpne4
2C_M_940	180508_CEMBA_mm_P56_P63_2C_CEMBA180409_2C_3_CEMBA180409_2C_4_F11_AD006	0.00541	0.78625	0.78509	0.02254	0.01722	1440264.0	3032764	2033179.0	True	10.029483	8.357479	-7.062800054917222	14.277920369542658	L4-IT-Rorb	L4-IT-Rorb_Rorb-Cpne4
2C_M_941	180508_CEMBA_mm_P56_P63_2C_CEMBA180409_2C_3_CEMBA180409_2C_4_F11_AD007	0.00557	0.76758	0.7662800000000001	0.02518	0.019719999999999998	1239218.0	2606040	1759180.0	True	3.2349092999999995	5.5148754	-31.033041527193518	-4.8977039545294065	L5-IT-Deptor	L5-IT-Deptor
2C_M_942	180508_CEMBA_mm_P56_P63_2C_CEMBA180409_2C_3_CEMBA180409_2C_4_F11_AD008	0.00683	0.78137	0.77987	0.03113	0.02447	1197790.0	2536876	1699699.0	True	8.694311	-9.226177	-8.697079469612689	-43.10477588001892	L5-PT-Bcl6	L5-PT-Bcl6
2C_M_943	180508_CEMBA_mm_P56_P63_2C_CEMBA180409_2C_3_CEMBA180409_2C_4_F11_AD010	0.0059	0.7656	0.7642100000000001	0.024659999999999998	0.018869999999999998	1221577.0	2600486	1746849.0	True	11.873413000000001	0.83851093	1.3127709305381374	-10.5792952012772	L23-IT-Cux2	L23-IT-Cux2
2C_M_944	180508_CEMBA_mm_P56_P63_2C_CEMBA180409_2C_3_CEMBA180409_2C_4_F11_AD012	0.0053100000000000005	0.77512	0.7739199999999999	0.02086	0.01563	1063314.0	2274730	1528828.0	True	10.657200999999999	7.7827134000000004	-5.332193132852785	13.752249554410241	L4-IT-Rorb	L4-IT-Rorb_Rorb-Cpne4
2C_M_945	180508_CEMBA_mm_P56_P63_2C_CEMBA180409_2C_3_CEMBA180409_2C_4_F12_AD001	0.00395	0.7380800000000001	0.7370399999999999	0.011559999999999999	0.007640000000000002	2376538.0	5367666	3660710.0	True	-7.278277	-1.3779019	0.034531215277377236	-60.28207775883647	NonN	NonN_ODC-Mog
2C_M_946	180508_CEMBA_mm_P56_P63_2C_CEMBA180409_2C_3_CEMBA180409_2C_4_F12_AD002	0.0037799999999999995	0.7389100000000001	0.73792	0.00859	0.00483	2108502.0	4740066	3274048.0	True	-3.7181451	-7.486049700000001	16.83375928245733	-45.44166897789854	NonN	NonN_VLMC-Slc6a13
2C_M_947	180508_CEMBA_mm_P56_P63_2C_CEMBA180409_2C_3_CEMBA180409_2C_4_F12_AD007	0.0038	0.7509100000000001	0.7499600000000001	0.00988	0.0061	2122157.0	4880796	3341664.0	True	-7.2073765	-2.525258	2.250361358932248	-57.897132670105684	NonN	NonN_ODC-Mog
2C_M_948	180508_CEMBA_mm_P56_P63_2C_CEMBA180409_2C_3_CEMBA180409_2C_4_F12_AD010	0.00458	0.74462	0.74344	0.00875	0.00419	2171228.0	5085782	3470253.0	True	-6.051074	-8.534184	23.070676969737626	-51.183054515355046	NonN	NonN_Astro-Slc1a2
2C_M_949	180508_CEMBA_mm_P56_P63_2C_CEMBA180409_2C_3_CEMBA180409_2C_4_F12_AD012	0.00411	0.74573	0.74468	0.0062	0.0021	1732138.0	4032550	2759266.0	True	-2.9666137999999997	-5.7857804	12.763667080566552	-42.67212629888882	NonN	NonN_Micro-Csf1r
2C_M_95	180508_CEMBA_mm_P56_P63_2C_CEMBA180409_2C_1_CEMBA180409_2C_2_B1_AD002	0.00542	0.78778	0.78662	0.02443	0.01911	2003108.0	4455368	3076711.0	True	13.278618	5.264218	-2.1072208524718503	7.850230832422445	L23-IT-Cux2	L23-IT-Cux2
2C_M_950	180508_CEMBA_mm_P56_P63_2C_CEMBA180409_2C_3_CEMBA180409_2C_4_F1_AD001	0.006809999999999999	0.78301	0.78152	0.033280000000000004	0.02665	2121662.0	4538512	3082175.0	True	3.0251099999999997	7.871132000000001	-27.533453597251764	2.9421173333241963	L5-IT-Deptor	L5-IT-Deptor
2C_M_951	180508_CEMBA_mm_P56_P63_2C_CEMBA180409_2C_3_CEMBA180409_2C_4_F1_AD004	0.00643	0.7791899999999999	0.77776	0.02928	0.023	2205466.0	4720630	3224409.0	True	2.4031873	3.7478727999999997	-38.0736879449676	-7.3769822554791835	L6-IT-Sulf1	L6-IT-Sulf1_Meis2
2C_M_952	180508_CEMBA_mm_P56_P63_2C_CEMBA180409_2C_3_CEMBA180409_2C_4_F1_AD006	0.0053100000000000005	0.7804399999999999	0.77927	0.021840000000000002	0.01662	2230180.0	4783176	3256962.0	True	8.995777	9.099867999999999	-11.445445210776336	12.56463464793482	L4-IT-Rorb	L4-IT-Rorb_Rorb-Cpne4
2C_M_953	180508_CEMBA_mm_P56_P63_2C_CEMBA180409_2C_3_CEMBA180409_2C_4_F1_AD007	0.00495	0.77255	0.77142	0.01996	0.015080000000000001	1667396.0	3571184	2453610.0	True	10.418460000000001	7.524764	-4.176099665782118	15.797364973489016	L4-IT-Rorb	L4-IT-Rorb_Rorb-Cpne4
2C_M_954	180508_CEMBA_mm_P56_P63_2C_CEMBA180409_2C_3_CEMBA180409_2C_4_F1_AD008	0.005229999999999999	0.79414	0.79306	0.02014	0.01499	1739822.0	3736264	2551008.0	True	-0.15605801	-17.400146	26.70743105445934	-29.14491385056454	CGE-VipNdnf	CGE-VipNdnf_Lamp5-Ndnf
2C_M_955	180508_CEMBA_mm_P56_P63_2C_CEMBA180409_2C_3_CEMBA180409_2C_4_F1_AD010	0.00662	0.7548600000000001	0.7532300000000001	0.02967	0.0232	1436357.0	3093350	2118427.0	True	4.02688	6.095668	-33.14047201404166	-2.5557636784942632	L5-IT-Deptor	L5-IT-Deptor
2C_M_956	180508_CEMBA_mm_P56_P63_2C_CEMBA180409_2C_3_CEMBA180409_2C_4_F1_AD012	0.00629	0.77517	0.77375	0.028	0.02185	1643076.0	3534652	2434956.0	True	7.883292999999999	10.517754	-16.118735249958938	12.178055521179445	L4-IT-Rorb	L4-IT-Rorb_Rorb-Cpne4
2C_M_957	180508_CEMBA_mm_P56_P63_2C_CEMBA180409_2C_3_CEMBA180409_2C_4_F2_AD001	0.00514	0.77585	0.77469	0.02213	0.01708	2426592.0	5514650	3762649.0	True	10.937388	8.622513	-6.431197005103525	10.911806599959702	L4-IT-Rorb	L4-IT-Rorb_Rorb-Cpne4
2C_M_958	180508_CEMBA_mm_P56_P63_2C_CEMBA180409_2C_3_CEMBA180409_2C_4_F2_AD002	0.0050799999999999994	0.75803	0.75679	0.0196	0.01459	2179497.0	4897712	3372150.0	True	13.387357000000002	-2.9642303	5.251124355892377	-29.625413098655876	L23-IT-Cux2	L23-IT-Cux2
2C_M_959	180508_CEMBA_mm_P56_P63_2C_CEMBA180409_2C_3_CEMBA180409_2C_4_F2_AD006	0.00583	0.78247	0.7811899999999999	0.025330000000000002	0.01961	2439475.0	5540296	3750752.0	True	1.7797807	8.238097999999999	-20.482163027890593	3.3082157384413	L5-IT-Deptor	L5-IT-Deptor
2C_M_96	180508_CEMBA_mm_P56_P63_2C_CEMBA180409_2C_1_CEMBA180409_2C_2_B1_AD004	0.0049	0.76003	0.75885	0.018690000000000002	0.013859999999999999	2231009.0	5069364	3435168.0	True	13.340404500000002	-2.9597523	5.022504390136598	-29.745125815632942	L23-IT-Cux2	L23-IT-Cux2
2C_M_960	180508_CEMBA_mm_P56_P63_2C_CEMBA180409_2C_3_CEMBA180409_2C_4_F2_AD008	0.0057799999999999995	0.78596	0.78472	0.02474	0.01907	1770886.0	4089080	2768517.0	True	20.142935	-10.131706	38.97348111201836	-3.063134409723987	L6-CT-Foxp2	L6-CT-Foxp2_Foxp2-Kcnh5
2C_M_961	180508_CEMBA_mm_P56_P63_2C_CEMBA180409_2C_3_CEMBA180409_2C_4_F2_AD010	0.00634	0.7681899999999999	0.76671	0.02652	0.020309999999999998	2059621.0	4777316	3229521.0	True	3.436539	6.6855454	-30.516484583553435	-0.6954233675548213	L5-IT-Deptor	L5-IT-Deptor
2C_M_962	180508_CEMBA_mm_P56_P63_2C_CEMBA180409_2C_3_CEMBA180409_2C_4_F2_AD012	0.00585	0.75166	0.7502	0.02301	0.01726	1625860.0	3772032	2572419.0	True	12.763824000000001	1.4714557	10.942285554392582	-8.225170321709394	L23-IT-Cux2	L23-IT-Cux2
2C_M_963	180508_CEMBA_mm_P56_P63_2C_CEMBA180409_2C_3_CEMBA180409_2C_4_F3_AD001	0.00547	0.79996	0.79886	0.02422	0.01885	1093471.0	2197964	1475268.0	True	0.84455305	-18.599949	27.735162411344252	-32.315139714336226	CGE-VipNdnf	CGE-VipNdnf_Vip-Prr16
2C_M_964	180508_CEMBA_mm_P56_P63_2C_CEMBA180409_2C_3_CEMBA180409_2C_4_F3_AD002	0.0062	0.77118	0.76975	0.028439999999999997	0.02238	850564.0	1690176	1145920.0	True	4.633716000000001	2.0262237	-49.953927840489406	8.355535411367088	L6-IT-Sulf1	L6-IT-Sulf1_Cables1
2C_M_965	180508_CEMBA_mm_P56_P63_2C_CEMBA180409_2C_3_CEMBA180409_2C_4_F3_AD004	0.00515	0.77304	0.77187	0.02188	0.016819999999999998	1021556.0	2049138	1379325.0	True	13.58821	-0.7976956000000001	11.491959603091953	-26.245975500391197	L23-IT-Cux2	L23-IT-Cux2
2C_M_966	180508_CEMBA_mm_P56_P63_2C_CEMBA180409_2C_3_CEMBA180409_2C_4_F3_AD006	0.00528	0.77668	0.77549	0.0217	0.01651	961764.0	1923674	1302268.0	True	14.307964000000002	2.7301521	17.1447522933833	-17.628402474118626	L23-IT-Cux2	L23-IT-Cux2
2C_M_967	180508_CEMBA_mm_P56_P63_2C_CEMBA180409_2C_3_CEMBA180409_2C_4_F3_AD007	0.00548	0.75742	0.75608	0.02355	0.01817	833841.0	1667664	1131006.0	True	12.804185	2.3856368	13.728359986761	-6.058138486804961	L23-IT-Cux2	L23-IT-Cux2
2C_M_968	180508_CEMBA_mm_P56_P63_2C_CEMBA180409_2C_3_CEMBA180409_2C_4_F3_AD008	0.0073700000000000015	0.8217	0.8203799999999999	0.03663	0.029480000000000006	849119.0	1707454	1157806.0	True	9.884532	-22.693073000000002	-17.391642678498258	44.199610500950534	MGE-Pvalb	MGE-Pvalb_Chrna7
2C_M_969	180508_CEMBA_mm_P56_P63_2C_CEMBA180409_2C_3_CEMBA180409_2C_4_F3_AD010	0.00554	0.76848	0.7671899999999999	0.0225	0.01705	833575.0	1714542	1144655.0	True	10.889071000000001	4.582376	2.3563509997754313	5.390595905320804	L23-IT-Cux2	L23-IT-Cux2
2C_M_97	180508_CEMBA_mm_P56_P63_2C_CEMBA180409_2C_1_CEMBA180409_2C_2_B1_AD006	0.00558	0.78165	0.78042	0.02342	0.01794	2404217.0	5405218	3701311.0	True	21.888498000000002	-7.523528999999999	32.52609105224833	11.201923131207128	L6-CT-Foxp2	L6-CT-Foxp2_Foxp2-Glra2
2C_M_970	180508_CEMBA_mm_P56_P63_2C_CEMBA180409_2C_3_CEMBA180409_2C_4_F3_AD012	0.00554	0.77276	0.77149	0.02141	0.01596	901329.0	1833152	1235681.0	True	13.562691000000001	-0.99850607	11.503735517870442	-26.84876066509304	L23-IT-Cux2	L23-IT-Cux2
2C_M_971	180508_CEMBA_mm_P56_P63_2C_CEMBA180409_2C_3_CEMBA180409_2C_4_F4_AD001	0.00598	0.8312	0.8301799999999999	0.027630000000000002	0.02178	1926436.0	4107450	2890617.0	True	14.539489000000001	-10.680709	50.48245235420541	19.89732065093649	L6-NP-Tshz2	L6-NP-Tshz2
2C_M_972	180508_CEMBA_mm_P56_P63_2C_CEMBA180409_2C_3_CEMBA180409_2C_4_F4_AD002	0.007140000000000001	0.78396	0.78241	0.03447	0.027530000000000002	2019641.0	4439882	3101687.0	True	9.603098	-9.77047	-8.983793535722791	-46.465500836934574	L5-PT-Bcl6	L5-PT-Bcl6
2C_M_973	180508_CEMBA_mm_P56_P63_2C_CEMBA180409_2C_3_CEMBA180409_2C_4_F4_AD004	0.0054600000000000004	0.76608	0.7648	0.02351	0.01815	2213394.0	4885724	3377316.0	True	13.960628	-0.503016	10.245452245256118	-21.79678919957853	L23-IT-Cux2	L23-IT-Cux2
2C_M_974	180508_CEMBA_mm_P56_P63_2C_CEMBA180409_2C_3_CEMBA180409_2C_4_F4_AD006	0.0053	0.77236	0.77115	0.02128	0.016069999999999997	2016575.0	4487648	3087897.0	True	10.156058	7.0868744999999995	-2.733341300882845	15.438919764316905	L4-IT-Rorb	L4-IT-Rorb_Rorb-Cpne4
2C_M_975	180508_CEMBA_mm_P56_P63_2C_CEMBA180409_2C_3_CEMBA180409_2C_4_F4_AD007	0.00517	0.77951	0.77836	0.02291	0.017830000000000002	1914138.0	4277284	2948139.0	True	13.291101999999999	5.2333183	-2.193552604193588	7.7059561514743	L23-IT-Cux2	L23-IT-Cux2
2C_M_976	180508_CEMBA_mm_P56_P63_2C_CEMBA180409_2C_3_CEMBA180409_2C_4_F4_AD008	0.00683	0.7681399999999999	0.76655	0.03269	0.026039999999999997	1728596.0	3926834	2667720.0	True	8.519654	-10.693388	-12.801411149423355	-46.05941665597328	L5-PT-Bcl6	L5-PT-Bcl6
2C_M_977	180508_CEMBA_mm_P56_P63_2C_CEMBA180409_2C_3_CEMBA180409_2C_4_F4_AD010	0.00579	0.78132	0.78005	0.02532	0.01964	1937958.0	4392308	3003957.0	True	8.537842	9.554011000000001	-14.235007135803347	9.427546402847003	L4-IT-Rorb	L4-IT-Rorb_Rorb-Cpne4
2C_M_978	180508_CEMBA_mm_P56_P63_2C_CEMBA180409_2C_3_CEMBA180409_2C_4_F4_AD012	0.006229999999999999	0.7544	0.7528600000000001	0.025910000000000002	0.0198	1750013.0	3971148	2725700.0	True	13.3518715	2.5090606	12.760019411410516	0.6252453378404006	L23-IT-Cux2	L23-IT-Cux2
2C_M_979	180508_CEMBA_mm_P56_P63_2C_CEMBA180409_2C_3_CEMBA180409_2C_4_F5_AD001	0.00645	0.8257	0.82457	0.03225	0.02597	2119073.0	4916618	3360785.0	True	13.984805999999999	-21.27944	-24.25555806989069	-30.19699647974597	MGE-Sst	MGE-Sst_Prep
2C_M_98	180508_CEMBA_mm_P56_P63_2C_CEMBA180409_2C_1_CEMBA180409_2C_2_B1_AD007	0.0053	0.77035	0.76913	0.02081	0.015590000000000001	3780609.0	8381828	5852190.0	True	1.8229771000000001	5.2146683	-21.173295750277926	-9.789549657062175	L5-IT-Deptor	L5-IT-Deptor
2C_M_980	180508_CEMBA_mm_P56_P63_2C_CEMBA180409_2C_3_CEMBA180409_2C_4_F5_AD002	0.00536	0.7528699999999999	0.75154	0.02206	0.01679	2531182.0	5941274	4090622.0	True	14.303888	-1.0985283000000001	10.99125213708688	-23.95778635255874	L23-IT-Cux2	L23-IT-Cux2
2C_M_981	180508_CEMBA_mm_P56_P63_2C_CEMBA180409_2C_3_CEMBA180409_2C_4_F5_AD006	0.00562	0.76197	0.76062	0.02358	0.01806	2697756.0	6328806	4321836.0	True	14.253534	0.3300128	12.065311955343573	-19.91832561033781	L23-IT-Cux2	L23-IT-Cux2
2C_M_982	180508_CEMBA_mm_P56_P63_2C_CEMBA180409_2C_3_CEMBA180409_2C_4_F5_AD007	0.005220000000000001	0.78457	0.7834399999999999	0.02333	0.01821	2447952.0	5729486	3935579.0	True	12.926623	5.8296175	-2.7417969172552383	8.337301832427661	L23-IT-Cux2	L23-IT-Cux2
2C_M_983	180508_CEMBA_mm_P56_P63_2C_CEMBA180409_2C_3_CEMBA180409_2C_4_F5_AD012	0.00545	0.76662	0.7653399999999999	0.01966	0.01429	2230337.0	5244060	3590382.0	True	14.004469	-3.0276607999999996	6.931156181057827	-30.879217343282686	L23-IT-Cux2	L23-IT-Cux2
2C_M_984	180508_CEMBA_mm_P56_P63_2C_CEMBA180409_2C_3_CEMBA180409_2C_4_F6_AD001	0.00483	0.7734300000000001	0.7723300000000001	0.020059999999999998	0.0153	2693808.0	6547600	4473351.0	True	20.98919	-7.549690700000001	33.74254959956757	9.453325695829506	L6-CT-Foxp2	L6-CT-Foxp2_Foxp2-Glra2
2C_M_985	180508_CEMBA_mm_P56_P63_2C_CEMBA180409_2C_3_CEMBA180409_2C_4_F6_AD004	0.00579	0.80872	0.80761	0.027160000000000004	0.021490000000000002	2500459.0	6091254	4168224.0	True	10.693438	-23.72948	-7.606198338423032	47.32194121868847	MGE-Pvalb	MGE-Pvalb_Unc5b
2C_M_986	180508_CEMBA_mm_P56_P63_2C_CEMBA180409_2C_3_CEMBA180409_2C_4_F6_AD006	0.00683	0.84211	0.8410200000000001	0.03207	0.02541	2735477.0	6717838	4572326.0	True	13.730704000000001	-10.212716	50.79931645762064	16.886900981378645	L6-NP-Tshz2	L6-NP-Tshz2
2C_M_987	180508_CEMBA_mm_P56_P63_2C_CEMBA180409_2C_3_CEMBA180409_2C_4_F6_AD007	0.00488	0.7649699999999999	0.7638199999999999	0.02055	0.01575	2069650.0	5044756	3461451.0	True	14.391428	-1.1426858	10.281319590723024	-24.827341719563442	L23-IT-Cux2	L23-IT-Cux2
2C_M_988	180508_CEMBA_mm_P56_P63_2C_CEMBA180409_2C_3_CEMBA180409_2C_4_F6_AD010	0.00777	0.81382	0.8123600000000001	0.040760000000000005	0.03325	2484766.0	6089608	4195380.0	True	8.713124	-22.586988	-17.801387825449602	48.49778219420436	MGE-Pvalb	MGE-Pvalb_Cnih3
2C_M_989	180508_CEMBA_mm_P56_P63_2C_CEMBA180409_2C_3_CEMBA180409_2C_4_F6_AD012	0.00636	0.75638	0.7548199999999999	0.02737	0.02114	2267886.0	5551910	3841211.0	True	4.8966227	10.011111	-22.331069536644662	13.165332766175515	Outlier	Outlier
2C_M_99	180508_CEMBA_mm_P56_P63_2C_CEMBA180409_2C_1_CEMBA180409_2C_2_B1_AD008	0.00609	0.76658	0.76515	0.02553	0.01956	1885300.0	4261206	2911245.0	True	-3.3930342000000002	-16.474134	47.377902004097635	-14.213969484832926	CGE-VipNdnf	CGE-VipNdnf_Lamp5-Unc5d
2C_M_990	180508_CEMBA_mm_P56_P63_2C_CEMBA180409_2C_3_CEMBA180409_2C_4_F7_AD001	0.006540000000000001	0.8313799999999999	0.8302700000000001	0.0321	0.025730000000000003	2730338.0	6378438	4417678.0	True	14.156887	-21.966354	-25.5869054159055	-30.985019505731593	MGE-Sst	MGE-Sst_Daam2
2C_M_991	180508_CEMBA_mm_P56_P63_2C_CEMBA180409_2C_3_CEMBA180409_2C_4_F7_AD002	0.00558	0.77684	0.77559	0.025639999999999996	0.02017	2492677.0	5784518	4052298.0	True	7.7331476	10.672962	-16.343742691868158	12.50608781397559	L4-IT-Rorb	L4-IT-Rorb_Rorb-Cpne4
2C_M_992	180508_CEMBA_mm_P56_P63_2C_CEMBA180409_2C_3_CEMBA180409_2C_4_F7_AD004	0.007229999999999999	0.8349200000000001	0.8337200000000001	0.03798	0.030969999999999998	2880676.0	6831836	4719486.0	True	13.502491000000001	-20.425776000000003	-22.449924897995604	-27.64314789924687	MGE-Sst	MGE-Sst_Prep
2C_M_993	180508_CEMBA_mm_P56_P63_2C_CEMBA180409_2C_3_CEMBA180409_2C_4_F7_AD006	0.00534	0.76598	0.76472	0.02135	0.0161	2945431.0	7026074	4815483.0	True	13.467964000000002	-2.2406864	6.187082081912353	-27.05285389522316	L23-IT-Cux2	L23-IT-Cux2
2C_M_994	180508_CEMBA_mm_P56_P63_2C_CEMBA180409_2C_3_CEMBA180409_2C_4_F7_AD007	0.0054	0.755	0.75367	0.02451	0.019209999999999998	2338680.0	5503250	3823110.0	True	12.196716	1.4684483999999998	5.8361305474320755	-8.863308908585108	L23-IT-Cux2	L23-IT-Cux2
2C_M_995	180508_CEMBA_mm_P56_P63_2C_CEMBA180409_2C_3_CEMBA180409_2C_4_F7_AD008	0.00615	0.76221	0.76074	0.02744	0.021419999999999998	2506592.0	5907226	4090950.0	True	3.8185146	4.870206400000001	-35.15788045764212	-4.920273186711299	L5-IT-Deptor	L5-IT-Deptor
2C_M_996	180508_CEMBA_mm_P56_P63_2C_CEMBA180409_2C_3_CEMBA180409_2C_4_F7_AD010	0.00601	0.76565	0.76423	0.02565	0.01976	2492085.0	5923064	4094760.0	True	14.245751	0.5953468000000001	12.27506272462346	-19.230873274271573	L23-IT-Cux2	L23-IT-Cux2
2C_M_997	180508_CEMBA_mm_P56_P63_2C_CEMBA180409_2C_3_CEMBA180409_2C_4_F7_AD012	0.0053	0.7666	0.76536	0.01975	0.014530000000000001	2266791.0	5309894	3719809.0	True	12.906261	-2.6784950000000003	4.25660156306571	-28.376231650596452	L23-IT-Cux2	L23-IT-Cux2
2C_M_998	180508_CEMBA_mm_P56_P63_2C_CEMBA180409_2C_3_CEMBA180409_2C_4_F8_AD001	0.00435	0.75054	0.74945	0.01687	0.01257	2172301.0	4837176	3305285.0	True	-3.6766370000000004	-15.545019	44.661666635851155	-12.645859613883802	CGE-VipNdnf	CGE-VipNdnf_Lamp5-Unc5d
2C_M_999	180508_CEMBA_mm_P56_P63_2C_CEMBA180409_2C_3_CEMBA180409_2C_4_F8_AD004	0.00551	0.76828	0.767	0.02436	0.01895	2536576.0	5666324	3890474.0	True	12.618454	3.6154803999999996	9.035282837747696	2.052482989174555	L23-IT-Cux2	L23-IT-Cux2
3C_M_0	171213_CEMBA_mm_P56_P63_3C_MOp_CEMBA171206_3C_1_CEMBA171206_3C_3_A10_AD001	0.0073799999999999985	0.75953	0.75774	0.02543	0.01818	1195574.0	2896392	1812485.0	True	11.989061999999999	2.9027083	7.660509198934383	-2.6530000380196355	L23-IT-Cux2	L23-IT-Cux2
3C_M_1	171213_CEMBA_mm_P56_P63_3C_MOp_CEMBA171206_3C_1_CEMBA171206_3C_3_A10_AD002	0.00938	0.77904	0.77695	0.03741	0.0283	1355517.0	3306366	2086717.0	True	2.8593072999999998	8.575247000000001	-27.916548218250483	5.7587112418343915	L5-IT-Deptor	L5-IT-Deptor
3C_M_10	171213_CEMBA_mm_P56_P63_3C_MOp_CEMBA171206_3C_1_CEMBA171206_3C_3_A11_AD006	0.00915	0.8243	0.82268	0.03678	0.027889999999999998	2815807.0	7382298	4854305.0	True	27.021803000000002	-8.590257000000001	9.3371132360125	46.08823111008928	L6b-Galnt10	L6b-Galnt10
3C_M_100	171213_CEMBA_mm_P56_P63_3C_MOp_CEMBA171206_3C_1_CEMBA171206_3C_3_B1_AD002	0.00978	0.79705	0.79505	0.04231	0.03285	2392650.0	5865154	3939036.0	True	8.659224499999999	-22.866095	-16.788159439262405	49.015187097016046	MGE-Pvalb	MGE-Pvalb_Chrna7
3C_M_1000	171213_CEMBA_mm_P56_P63_3C_MOp_CEMBA171206_3C_4_CEMBA171206_3C_5_E2_AD004	0.007759999999999999	0.78781	0.78615	0.027889999999999998	0.02029	1922013.0	4800236	3102319.0	True	5.088598	-0.3801735	-55.26313964975638	5.528755732958717	L6-IT-Sulf1	L6-IT-Sulf1_Sulf1
3C_M_1001	171213_CEMBA_mm_P56_P63_3C_MOp_CEMBA171206_3C_4_CEMBA171206_3C_5_E2_AD006	0.00837	0.8453799999999999	0.8440700000000001	0.03721	0.02908	1834302.0	4663316	2941338.0	True	27.593533	-8.184792	10.47881229956002	47.341847380597954	L6b-Galnt10	L6b-Galnt10
3C_M_1002	171213_CEMBA_mm_P56_P63_3C_MOp_CEMBA171206_3C_4_CEMBA171206_3C_5_E2_AD007	0.00817	0.75618	0.75417	0.02505	0.01702	1484625.0	3828116	2470100.0	True	10.895895	4.5160813	5.711471162623169	13.272509359335576	L23-IT-Cux2	L23-IT-Cux2
3C_M_1003	171213_CEMBA_mm_P56_P63_3C_MOp_CEMBA171206_3C_4_CEMBA171206_3C_5_E2_AD008	0.0074	0.78035	0.77871	0.02429	0.01702	1771452.0	4764232	2951780.0	True	21.064669	-9.128645	36.066352451032245	3.714468879663788	L6-CT-Foxp2	L6-CT-Foxp2_Foxp2-Kcnh5
3C_M_1004	171213_CEMBA_mm_P56_P63_3C_MOp_CEMBA171206_3C_4_CEMBA171206_3C_5_E2_AD010	0.0072900000000000005	0.78263	0.78103	0.02559	0.018430000000000002	1593072.0	4096768	2649482.0	True	20.789213	-9.448845	36.619968416749096	3.106511152698152	L6-CT-Foxp2	L6-CT-Foxp2_Foxp2-Kcnh5
3C_M_1005	171213_CEMBA_mm_P56_P63_3C_MOp_CEMBA171206_3C_4_CEMBA171206_3C_5_E2_AD012	0.00837	0.7611399999999999	0.75912	0.031010000000000006	0.02283	1345810.0	3459190	2279701.0	True	5.5633183	9.625232	-23.449392966320247	16.485085076636242	L4-IT-Rorb	L4-IT-Rorb_Rorb-Ryr3
3C_M_1006	171213_CEMBA_mm_P56_P63_3C_MOp_CEMBA171206_3C_4_CEMBA171206_3C_5_E3_AD001	0.00621	0.75149	0.7499399999999999	0.01994	0.013819999999999999	2133491.0	5343212	3415075.0	True	8.596696000000001	7.824331	-4.049733333504727	31.71655521891241	L4-IT-Rorb	L4-IT-Rorb_Rorb-Tenm2
3C_M_1007	171213_CEMBA_mm_P56_P63_3C_MOp_CEMBA171206_3C_4_CEMBA171206_3C_5_E3_AD002	0.00765	0.78351	0.78184	0.028380000000000002	0.02089	2055700.0	4843476	3285396.0	True	1.9655839	7.978012	-20.13162172683496	3.685269528194472	L5-IT-Deptor	L5-IT-Deptor
3C_M_1008	171213_CEMBA_mm_P56_P63_3C_MOp_CEMBA171206_3C_4_CEMBA171206_3C_5_E3_AD004	0.00734	0.76577	0.7640399999999999	0.027280000000000002	0.02009	2534280.0	5988436	4054598.0	True	12.823595	3.1121836	11.140866400960416	1.2512807568754951	L23-IT-Cux2	L23-IT-Cux2
3C_M_1009	171213_CEMBA_mm_P56_P63_3C_MOp_CEMBA171206_3C_4_CEMBA171206_3C_5_E3_AD008	0.0089	0.77137	0.76932	0.03199	0.0233	2049977.0	5296148	3449458.0	True	11.465268	4.314947	5.957738238425175	4.077258537866406	L23-IT-Cux2	L23-IT-Cux2
3C_M_101	171213_CEMBA_mm_P56_P63_3C_MOp_CEMBA171206_3C_1_CEMBA171206_3C_3_B1_AD004	0.00812	0.79943	0.79779	0.03155	0.02362	2774008.0	6798332	4591359.0	True	17.769554	-7.600084299999999	32.84940403357563	35.273714161308206	L6-CT-Foxp2	L6-CT-Foxp2_Spon1
3C_M_1010	171213_CEMBA_mm_P56_P63_3C_MOp_CEMBA171206_3C_4_CEMBA171206_3C_5_E3_AD010	0.0073700000000000015	0.75678	0.75497	0.028630000000000006	0.021419999999999998	2394742.0	6131602	4080877.0	True	3.7256758000000003	5.386546	-33.2622108958641	-4.693738457431656	L5-IT-Deptor	L5-IT-Deptor
3C_M_1011	171213_CEMBA_mm_P56_P63_3C_MOp_CEMBA171206_3C_4_CEMBA171206_3C_5_E3_AD012	0.00788	0.7780699999999999	0.7763100000000001	0.02995	0.02225	1853646.0	4794844	3201609.0	True	2.3176987000000002	4.157333400000001	-34.12699765247656	-9.121246078476501	L5-IT-Deptor	L5-IT-Deptor
3C_M_1012	171213_CEMBA_mm_P56_P63_3C_MOp_CEMBA171206_3C_4_CEMBA171206_3C_5_E4_AD001	0.0073700000000000015	0.75453	0.75271	0.02841	0.0212	1604415.0	3874368	2556877.0	True	6.1863017	9.832711	-19.910012085276357	17.965874665305808	L4-IT-Rorb	L4-IT-Rorb_Rorb-Ryr3
3C_M_1013	171213_CEMBA_mm_P56_P63_3C_MOp_CEMBA171206_3C_4_CEMBA171206_3C_5_E4_AD002	0.00744	0.75374	0.75189	0.02292	0.0156	1640797.0	3910734	2609649.0	True	12.674263999999999	-2.6555378	1.8405881684726861	-26.515607433972765	L23-IT-Cux2	L23-IT-Cux2
3C_M_1014	171213_CEMBA_mm_P56_P63_3C_MOp_CEMBA171206_3C_4_CEMBA171206_3C_5_E4_AD006	0.007140000000000001	0.76959	0.76793	0.02365	0.016630000000000002	2064332.0	5260228	3340705.0	True	9.246061	6.0289035	0.9474596571487528	21.67924935448829	L4-IT-Rorb	L4-IT-Rorb_Rorb-Tenm2
3C_M_1015	171213_CEMBA_mm_P56_P63_3C_MOp_CEMBA171206_3C_4_CEMBA171206_3C_5_E4_AD007	0.0069299999999999995	0.7763399999999999	0.77478	0.02493	0.01813	838606.0	2125596	1392062.0	True	7.2935386	7.070452700000001	-9.544043252213957	25.44282865281936	L4-IT-Rorb	L4-IT-Rorb_Rorb-Tenm2
3C_M_1016	171213_CEMBA_mm_P56_P63_3C_MOp_CEMBA171206_3C_4_CEMBA171206_3C_5_E4_AD008	0.00702	0.77362	0.7720199999999999	0.022869999999999998	0.01596	1488248.0	3665096	2440135.0	True	20.026785	-8.758293	38.954593102680356	2.5532702991995277	L6-CT-Foxp2	L6-CT-Foxp2_Foxp2-Kcnh5
3C_M_1017	171213_CEMBA_mm_P56_P63_3C_MOp_CEMBA171206_3C_4_CEMBA171206_3C_5_E4_AD010	0.0075	0.7589600000000001	0.7571399999999999	0.027860000000000003	0.02051	1583603.0	4084490	2651142.0	True	6.679928299999999	9.733864	-18.282525744142426	17.41470288466812	L4-IT-Rorb	L4-IT-Rorb_Rorb-Ryr3
3C_M_1018	171213_CEMBA_mm_P56_P63_3C_MOp_CEMBA171206_3C_4_CEMBA171206_3C_5_E4_AD012	0.0073599999999999985	0.7590100000000001	0.75722	0.02595	0.01873	1738461.0	4393120	2927327.0	True	6.9269214	9.055786999999999	-16.712377451372607	19.654406233671672	L4-IT-Rorb	L4-IT-Rorb_Rorb-Ryr3
3C_M_1019	171213_CEMBA_mm_P56_P63_3C_MOp_CEMBA171206_3C_4_CEMBA171206_3C_5_E5_AD001	0.00702	0.76166	0.75998	0.02605	0.01916	1740070.0	4264068	2802236.0	True	8.7559	9.993658	-13.488999032945893	11.384975182749741	L4-IT-Rorb	L4-IT-Rorb_Rorb-Cpne4
3C_M_102	171213_CEMBA_mm_P56_P63_3C_MOp_CEMBA171206_3C_1_CEMBA171206_3C_3_B1_AD006	0.008459999999999999	0.77955	0.77767	0.03205	0.023790000000000002	3060501.0	7875550	5074463.0	True	11.791841999999999	4.2765303	6.404727641210669	4.471876887001284	L23-IT-Cux2	L23-IT-Cux2
3C_M_1020	171213_CEMBA_mm_P56_P63_3C_MOp_CEMBA171206_3C_4_CEMBA171206_3C_5_E5_AD002	0.007120000000000001	0.78383	0.78228	0.02468	0.01769	1306586.0	3185520	2130260.0	True	8.363616	5.770567400000001	0.016430398711525802	21.84642036197113	L4-IT-Rorb	L4-IT-Rorb_Rorb-Tenm2
3C_M_1021	171213_CEMBA_mm_P56_P63_3C_MOp_CEMBA171206_3C_4_CEMBA171206_3C_5_E5_AD004	0.00968	0.8236899999999999	0.8219700000000001	0.04141	0.03204	1635463.0	4024910	2679667.0	True	26.439539	-8.763082	9.169513236177826	44.70275345715332	L6b-Galnt10	L6b-Galnt10
3C_M_1022	171213_CEMBA_mm_P56_P63_3C_MOp_CEMBA171206_3C_4_CEMBA171206_3C_5_E5_AD006	0.00745	0.76477	0.763	0.02632	0.01901	1784536.0	4680778	2952113.0	True	11.725992	3.6079032	7.054970717748321	-1.2799463347990376	L23-IT-Cux2	L23-IT-Cux2
3C_M_1023	171213_CEMBA_mm_P56_P63_3C_MOp_CEMBA171206_3C_4_CEMBA171206_3C_5_E5_AD007	0.0072900000000000005	0.77271	0.77104	0.027960000000000002	0.020819999999999998	1699353.0	4348478	2851783.0	True	16.708931	-8.21781	28.005770553745087	40.614476695403646	L6-CT-Foxp2	L6-CT-Foxp2_Hcrtr2
3C_M_1024	171213_CEMBA_mm_P56_P63_3C_MOp_CEMBA171206_3C_4_CEMBA171206_3C_5_E5_AD008	0.007229999999999999	0.76447	0.76275	0.02468	0.017580000000000002	1657546.0	4185128	2760738.0	True	-2.8945873	-16.122307	45.768345815241716	-15.276192183721108	CGE-VipNdnf	CGE-VipNdnf_Lamp5-Unc5d
3C_M_1025	171213_CEMBA_mm_P56_P63_3C_MOp_CEMBA171206_3C_4_CEMBA171206_3C_5_E5_AD010	0.0069700000000000005	0.76588	0.7642399999999999	0.02398	0.017130000000000003	1652597.0	4192008	2766890.0	True	19.172388	-9.451555	40.296055335646734	-1.6880862717643432	L6-CT-Foxp2	L6-CT-Foxp2_Foxp2-Kcnh5
3C_M_1026	171213_CEMBA_mm_P56_P63_3C_MOp_CEMBA171206_3C_4_CEMBA171206_3C_5_E5_AD012	0.00867	0.78708	0.78522	0.03622	0.02779	1574331.0	4094230	2698105.0	True	7.5530925	-10.7669325	-17.335351482334794	-46.01662600183503	L5-PT-Bcl6	L5-PT-Bcl6
3C_M_1027	171213_CEMBA_mm_P56_P63_3C_MOp_CEMBA171206_3C_4_CEMBA171206_3C_5_E6_AD001	0.0084	0.8245100000000001	0.8230200000000001	0.03313	0.02494	1850429.0	4490648	2971678.0	True	13.968163500000001	-10.001336	50.23763157309661	16.607361916483992	L6-NP-Tshz2	L6-NP-Tshz2
3C_M_1028	171213_CEMBA_mm_P56_P63_3C_MOp_CEMBA171206_3C_4_CEMBA171206_3C_5_E6_AD002	0.00807	0.7659699999999999	0.76407	0.02995	0.02206	1523540.0	3662688	2466524.0	True	3.308003	5.9162445	-31.5825749326022	-3.9953812102623254	L5-IT-Deptor	L5-IT-Deptor
3C_M_1029	171213_CEMBA_mm_P56_P63_3C_MOp_CEMBA171206_3C_4_CEMBA171206_3C_5_E6_AD004	0.0087	0.7935399999999999	0.79173	0.031560000000000005	0.02306	1935340.0	4703910	3131221.0	True	4.1334032999999994	-0.94115853	-56.121313201989615	2.8763812629215613	L6-IT-Sulf1	L6-IT-Sulf1_Sulf1
3C_M_103	171213_CEMBA_mm_P56_P63_3C_MOp_CEMBA171206_3C_1_CEMBA171206_3C_3_B1_AD007	0.00763	0.78079	0.7791	0.028669999999999998	0.0212	2820832.0	7069490	4757286.0	True	0.95106417	1.792007	-45.489063283187335	-7.59118207271962	L6-IT-Sulf1	L6-IT-Sulf1_Meis2
3C_M_1030	171213_CEMBA_mm_P56_P63_3C_MOp_CEMBA171206_3C_4_CEMBA171206_3C_5_E6_AD006	0.00688	0.7589899999999999	0.75732	0.02283	0.016059999999999998	790942.0	2076616	1294514.0	True	8.227086	6.870874000000001	-6.351357081576053	23.359839079139213	L4-IT-Rorb	L4-IT-Rorb_Rorb-Tenm2
3C_M_1031	171213_CEMBA_mm_P56_P63_3C_MOp_CEMBA171206_3C_4_CEMBA171206_3C_5_E6_AD007	0.00656	0.7491899999999999	0.74753	0.021769999999999998	0.015309999999999999	1779534.0	4350178	2918658.0	True	11.904286	-2.1263737999999996	1.2723804458459729	-23.694453937003697	L23-IT-Cux2	L23-IT-Cux2
3C_M_1032	171213_CEMBA_mm_P56_P63_3C_MOp_CEMBA171206_3C_4_CEMBA171206_3C_5_E6_AD008	0.00763	0.7714300000000001	0.76967	0.02624	0.01875	1776382.0	4388170	2909954.0	True	1.8117534	2.7100832	-42.41938464682071	-7.066740973803995	L6-IT-Sulf1	L6-IT-Sulf1_Meis2
3C_M_1033	171213_CEMBA_mm_P56_P63_3C_MOp_CEMBA171206_3C_4_CEMBA171206_3C_5_E6_AD010	0.00745	0.78199	0.78035	0.02532	0.018000000000000002	1870718.0	4807198	3148340.0	True	19.514704000000002	-6.9680789999999995	40.68730817033278	8.849866274180691	L6-CT-Foxp2	L6-CT-Foxp2_Foxp2-Glra2
3C_M_1034	171213_CEMBA_mm_P56_P63_3C_MOp_CEMBA171206_3C_4_CEMBA171206_3C_5_E6_AD012	0.00921	0.82724	0.82563	0.039560000000000005	0.03063	1753531.0	4390478	2954462.0	True	9.172352	-21.3338	-20.997121351070074	45.44264576676161	MGE-Pvalb	MGE-Pvalb_Cnih3
3C_M_1035	171213_CEMBA_mm_P56_P63_3C_MOp_CEMBA171206_3C_4_CEMBA171206_3C_5_E7_AD001	0.00743	0.7711399999999999	0.7694300000000001	0.02562	0.018330000000000003	1872228.0	4610768	3055311.0	True	9.200685499999999	5.1789727	4.127839796013812	22.653527595170022	L4-IT-Rorb	L4-IT-Rorb_Rorb-Tenm2
3C_M_1036	171213_CEMBA_mm_P56_P63_3C_MOp_CEMBA171206_3C_4_CEMBA171206_3C_5_E7_AD004	0.0077	0.75761	0.75573	0.027489999999999997	0.01994	2024118.0	4973246	3333909.0	True	12.78331	-0.09714113	5.0729120100896745	-16.30989255021443	L23-IT-Cux2	L23-IT-Cux2
3C_M_1037	171213_CEMBA_mm_P56_P63_3C_MOp_CEMBA171206_3C_4_CEMBA171206_3C_5_E7_AD006	0.00787	0.78972	0.78805	0.02682	0.0191	2087550.0	5362356	3444738.0	True	3.6445432	-0.8504053	-55.0389144010299	2.0112396362864406	L6-IT-Sulf1	L6-IT-Sulf1_Sulf1
3C_M_1038	171213_CEMBA_mm_P56_P63_3C_MOp_CEMBA171206_3C_4_CEMBA171206_3C_5_E7_AD007	0.00644	0.76355	0.76202	0.0202	0.01385	1931587.0	4815716	3229022.0	True	19.772558	-7.4398966	38.951429954476424	7.727161746446923	L6-CT-Foxp2	L6-CT-Foxp2_Foxp2-Glra2
3C_M_1039	171213_CEMBA_mm_P56_P63_3C_MOp_CEMBA171206_3C_4_CEMBA171206_3C_5_E7_AD010	0.00745	0.76971	0.76798	0.026060000000000003	0.01875	2237229.0	5574696	3745946.0	True	10.430404	8.388456	-8.364087116562894	13.41026193311422	L4-IT-Rorb	L4-IT-Rorb_Rorb-Cpne4
3C_M_104	171213_CEMBA_mm_P56_P63_3C_MOp_CEMBA171206_3C_1_CEMBA171206_3C_3_B1_AD008	0.008029999999999999	0.79162	0.78993	0.02992	0.02207	1430564.0	3622860	2398931.0	True	1.7580886000000002	1.9367718999999997	-43.95985271765621	-8.033850883920312	L6-IT-Sulf1	L6-IT-Sulf1_Meis2
3C_M_1040	171213_CEMBA_mm_P56_P63_3C_MOp_CEMBA171206_3C_4_CEMBA171206_3C_5_E7_AD012	0.00902	0.77374	0.77168	0.0347	0.025910000000000002	2205944.0	5573274	3749721.0	True	4.2017435999999995	9.971492999999999	-24.283521909893203	12.912302109215815	L5-IT-Deptor	L5-IT-Deptor
3C_M_1041	171213_CEMBA_mm_P56_P63_3C_MOp_CEMBA171206_3C_4_CEMBA171206_3C_5_E8_AD001	0.006520000000000001	0.7703800000000001	0.7688699999999999	0.02253	0.01612	1231081.0	2793660	1886073.0	True	12.328192999999999	-2.5170357000000005	1.5681271976782023	-25.964040127266887	L23-IT-Cux2	L23-IT-Cux2
3C_M_1042	171213_CEMBA_mm_P56_P63_3C_MOp_CEMBA171206_3C_4_CEMBA171206_3C_5_E8_AD004	0.00945	0.8274100000000001	0.82576	0.04165	0.032510000000000004	1191410.0	2673486	1822909.0	True	13.243860999999999	-20.814707000000002	-23.895816435893284	-27.71894844236235	MGE-Sst	MGE-Sst_Prep
3C_M_1043	171213_CEMBA_mm_P56_P63_3C_MOp_CEMBA171206_3C_4_CEMBA171206_3C_5_E8_AD007	0.00645	0.76255	0.7610100000000001	0.02104	0.01468	1545875.0	3609028	2447043.0	True	19.654173	-8.954696	38.91438880028853	1.1007339509875085	L6-CT-Foxp2	L6-CT-Foxp2_Foxp2-Kcnh5
3C_M_1044	171213_CEMBA_mm_P56_P63_3C_MOp_CEMBA171206_3C_4_CEMBA171206_3C_5_E8_AD008	0.0075299999999999985	0.79688	0.7953399999999999	0.025490000000000002	0.0181	1551106.0	3647360	2461678.0	True	18.383333	-7.3832835999999995	34.20450336345451	34.08006651887096	L6-CT-Foxp2	L6-CT-Foxp2_Spon1
3C_M_1045	171213_CEMBA_mm_P56_P63_3C_MOp_CEMBA171206_3C_4_CEMBA171206_3C_5_E8_AD010	0.00773	0.7897	0.78806	0.02727	0.01969	1410155.0	3464008	2296531.0	True	4.4820004	-0.6659847	-54.82494022596315	3.794906667242581	L6-IT-Sulf1	L6-IT-Sulf1_Sulf1
3C_M_1046	171213_CEMBA_mm_P56_P63_3C_MOp_CEMBA171206_3C_4_CEMBA171206_3C_5_E8_AD012	0.006840000000000001	0.78158	0.78008	0.02217	0.01544	1174130.0	2936734	1956325.0	True	20.236304999999998	-9.302223	38.1432738884661	2.679265172286208	L6-CT-Foxp2	L6-CT-Foxp2_Foxp2-Kcnh5
3C_M_1047	171213_CEMBA_mm_P56_P63_3C_MOp_CEMBA171206_3C_4_CEMBA171206_3C_5_E9_AD001	0.00644	0.76877	0.76727	0.022869999999999998	0.01654	2158226.0	5323776	3578344.0	True	20.278006	-7.478003999999999	37.450659276640465	7.320703841785583	L6-CT-Foxp2	L6-CT-Foxp2_Foxp2-Glra2
3C_M_1048	171213_CEMBA_mm_P56_P63_3C_MOp_CEMBA171206_3C_4_CEMBA171206_3C_5_E9_AD002	0.00778	0.76886	0.76705	0.02985	0.02224	2038991.0	5064528	3426578.0	True	4.2795095000000005	8.972203	-22.57631207302208	9.593876256800066	L5-IT-Deptor	L5-IT-Deptor
3C_M_1049	171213_CEMBA_mm_P56_P63_3C_MOp_CEMBA171206_3C_4_CEMBA171206_3C_5_E9_AD004	0.0076900000000000015	0.76184	0.7599899999999999	0.0262	0.01865	2176235.0	5505812	3658932.0	True	10.6437	5.8178835	2.1503491707525217	14.666477780943337	L4-IT-Rorb	L4-IT-Rorb_Rorb-Tenm2
3C_M_105	171213_CEMBA_mm_P56_P63_3C_MOp_CEMBA171206_3C_1_CEMBA171206_3C_3_B1_AD010	0.00759	0.75938	0.75754	0.02798	0.02055	1863979.0	4877852	3217454.0	True	13.092531	2.6943028	11.811141246200064	1.177730558094345	L23-IT-Cux2	L23-IT-Cux2
3C_M_1050	171213_CEMBA_mm_P56_P63_3C_MOp_CEMBA171206_3C_4_CEMBA171206_3C_5_E9_AD006	0.00782	0.7771100000000001	0.77535	0.02648	0.01881	1928020.0	5133180	3270145.0	True	1.2876226999999998	1.4709492	-45.100805583327855	-7.301730882188583	L6-IT-Sulf1	L6-IT-Sulf1_Meis2
3C_M_1051	171213_CEMBA_mm_P56_P63_3C_MOp_CEMBA171206_3C_4_CEMBA171206_3C_5_E9_AD007	0.00705	0.77345	0.77184	0.02595	0.019030000000000002	2339469.0	5896396	3993462.0	True	7.3077564	8.688316	-15.801428537743194	20.116899281954733	L4-IT-Rorb	L4-IT-Rorb_Rorb-Ryr3
3C_M_1052	171213_CEMBA_mm_P56_P63_3C_MOp_CEMBA171206_3C_4_CEMBA171206_3C_5_E9_AD008	0.00861	0.7875300000000001	0.78568	0.031219999999999998	0.02281	1076858.0	2775520	1878542.0	True	4.3683014	2.7438002	-46.78867766906102	7.300893167874526	L6-IT-Sulf1	L6-IT-Sulf1_Cables1
3C_M_1053	171213_CEMBA_mm_P56_P63_3C_MOp_CEMBA171206_3C_4_CEMBA171206_3C_5_E9_AD010	0.0074	0.75461	0.75278	0.02504	0.017769999999999998	2359669.0	6226026	4150348.0	True	12.567547	1.837949	8.879159023915241	-8.598280474670466	L23-IT-Cux2	L23-IT-Cux2
3C_M_1054	171213_CEMBA_mm_P56_P63_3C_MOp_CEMBA171206_3C_4_CEMBA171206_3C_5_E9_AD012	0.0079	0.76867	0.76683	0.0251	0.01734	2205432.0	5702876	3843800.0	True	12.614595	-1.3576110000000001	3.901072464719076	-20.798173497160466	L23-IT-Cux2	L23-IT-Cux2
3C_M_1055	171213_CEMBA_mm_P56_P63_3C_MOp_CEMBA171206_3C_4_CEMBA171206_3C_5_F10_AD001	0.00662	0.74544	0.74374	0.02427	0.017769999999999998	2232992.0	5522782	3659572.0	True	12.886935000000001	-0.15896022	8.575879656782437	-14.687619972804232	L23-IT-Cux2	L23-IT-Cux2
3C_M_1056	171213_CEMBA_mm_P56_P63_3C_MOp_CEMBA171206_3C_4_CEMBA171206_3C_5_F10_AD006	0.00703	0.78115	0.7796	0.02305	0.016130000000000002	2648386.0	6752708	4408369.0	True	21.476059	-8.42256	34.04738550741712	11.849134920599734	L6-CT-Foxp2	L6-CT-Foxp2_Foxp2-Kcnh5
3C_M_1057	171213_CEMBA_mm_P56_P63_3C_MOp_CEMBA171206_3C_4_CEMBA171206_3C_5_F10_AD007	0.007640000000000002	0.7705	0.76873	0.02908	0.02161	2426912.0	6201896	4190990.0	True	1.3214921	2.7438523999999997	-44.32541307143438	-10.463025445411397	L6-IT-Sulf1	L6-IT-Sulf1_Meis2
3C_M_1058	171213_CEMBA_mm_P56_P63_3C_MOp_CEMBA171206_3C_4_CEMBA171206_3C_5_F10_AD008	0.00703	0.7690100000000001	0.76737	0.02411	0.0172	2156909.0	5694232	3773833.0	True	10.212026	6.887527	-3.259933878515348	19.59806762830641	L4-IT-Rorb	L4-IT-Rorb_Rorb-Tenm2
3C_M_1059	171213_CEMBA_mm_P56_P63_3C_MOp_CEMBA171206_3C_4_CEMBA171206_3C_5_F10_AD010	0.006840000000000001	0.77225	0.77068	0.02329	0.01656	2426765.0	6387716	4225565.0	True	19.98562	-9.538358	37.15742773592152	0.2013941455437224	L6-CT-Foxp2	L6-CT-Foxp2_Foxp2-Kcnh5
3C_M_106	171213_CEMBA_mm_P56_P63_3C_MOp_CEMBA171206_3C_1_CEMBA171206_3C_3_B1_AD012	0.007909999999999999	0.79156	0.7899	0.02862	0.020880000000000003	1984102.0	5137646	3450587.0	True	22.942783	-9.454958999999999	27.69486471174144	16.026531100082913	L6-CT-Foxp2	L6-CT-Foxp2_Foxp2-Wscd1
3C_M_1060	171213_CEMBA_mm_P56_P63_3C_MOp_CEMBA171206_3C_4_CEMBA171206_3C_5_F10_AD012	0.009170000000000001	0.77589	0.77382	0.03834	0.029439999999999997	2393671.0	6279336	4191052.0	True	7.533637	-11.197975999999999	-17.064726190317394	-44.45976562595929	L5-PT-Bcl6	L5-PT-Bcl6
3C_M_1061	171213_CEMBA_mm_P56_P63_3C_MOp_CEMBA171206_3C_4_CEMBA171206_3C_5_F11_AD001	0.006809999999999999	0.76468	0.76307	0.0258	0.019119999999999998	2390932.0	6108006	4018668.0	True	12.765095	4.009526	9.643536304224657	3.009091860662702	L23-IT-Cux2	L23-IT-Cux2
3C_M_1062	171213_CEMBA_mm_P56_P63_3C_MOp_CEMBA171206_3C_4_CEMBA171206_3C_5_F11_AD002	0.006690000000000001	0.7661600000000001	0.76459	0.02137	0.014780000000000001	2822322.0	7022546	4781716.0	True	19.86665	-7.8025417	39.321887389956295	5.9006349844894235	L6-CT-Foxp2	L6-CT-Foxp2_Foxp2-Glra2
3C_M_1063	171213_CEMBA_mm_P56_P63_3C_MOp_CEMBA171206_3C_4_CEMBA171206_3C_5_F11_AD004	0.00683	0.76241	0.76078	0.02314	0.01642	2703535.0	6856720	4592811.0	True	11.954751	-2.0062785	1.120497160394251	-23.340882832816487	L23-IT-Cux2	L23-IT-Cux2
3C_M_1064	171213_CEMBA_mm_P56_P63_3C_MOp_CEMBA171206_3C_4_CEMBA171206_3C_5_F11_AD007	0.008740000000000001	0.8241799999999999	0.82263	0.03984	0.03137	2691372.0	6927012	4692718.0	True	11.497283	-19.505457	-22.632823172907127	-20.654380881114296	MGE-Sst	MGE-Sst_Kcnip4
3C_M_1065	171213_CEMBA_mm_P56_P63_3C_MOp_CEMBA171206_3C_4_CEMBA171206_3C_5_F11_AD008	0.00925	0.76891	0.76675	0.03793	0.02895	2838878.0	8094518	4990146.0	True	9.015880000000001	-8.579164500000001	-6.7546508479864045	-43.5139204146961	L5-PT-Bcl6	L5-PT-Bcl6
3C_M_1066	171213_CEMBA_mm_P56_P63_3C_MOp_CEMBA171206_3C_4_CEMBA171206_3C_5_F11_AD010	0.0072900000000000005	0.76084	0.75908	0.025830000000000002	0.018680000000000002	2748037.0	7261746	4853004.0	True	12.831562	0.045080137	8.861384336959663	-14.205144877989731	L23-IT-Cux2	L23-IT-Cux2
3C_M_1067	171213_CEMBA_mm_P56_P63_3C_MOp_CEMBA171206_3C_4_CEMBA171206_3C_5_F12_AD001	0.00527	0.74925	0.74792	0.013609999999999999	0.00838	2490461.0	6330372	4195646.0	True	-7.516830400000001	-1.7776787	0.042167328557099135	-58.9891560654171	NonN	NonN_ODC-Mog
3C_M_1068	171213_CEMBA_mm_P56_P63_3C_MOp_CEMBA171206_3C_4_CEMBA171206_3C_5_F12_AD004	0.00488	0.69768	0.6962	0.0075299999999999985	0.00266	2703689.0	6923120	4575113.0	True	-5.5016375	-4.77689	11.942356853241654	-47.72240496841172	NonN	NonN_OPC-Pdgfra
3C_M_1069	171213_CEMBA_mm_P56_P63_3C_MOp_CEMBA171206_3C_4_CEMBA171206_3C_5_F12_AD007	0.00484	0.73893	0.73766	0.00951	0.00469	2536001.0	6588578	4423253.0	True	-5.986308999999999	-7.2319207	20.292275867568733	-49.83670321651913	NonN	NonN_Astro-Slc1a2
3C_M_107	171213_CEMBA_mm_P56_P63_3C_MOp_CEMBA171206_3C_1_CEMBA171206_3C_3_B2_AD001	0.00933	0.81201	0.81024	0.0426	0.03358	2061209.0	4959934	3288318.0	True	10.7577915	-21.575751999999998	-19.942098184305962	38.62449525642254	MGE-Pvalb	MGE-Pvalb_Man2a1
3C_M_1070	171213_CEMBA_mm_P56_P63_3C_MOp_CEMBA171206_3C_4_CEMBA171206_3C_5_F12_AD008	0.00535	0.7497199999999999	0.74837	0.01027	0.00495	1941498.0	5136138	3392737.0	True	-5.798899	-7.1041703	19.765361084467138	-49.881235081682256	NonN	NonN_Astro-Slc1a2
3C_M_1071	171213_CEMBA_mm_P56_P63_3C_MOp_CEMBA171206_3C_4_CEMBA171206_3C_5_F12_AD012	0.00541	0.73933	0.7379100000000001	0.00812	0.0027199999999999998	2166124.0	5817302	3861316.0	True	-2.8093047	-5.629711599999999	12.733826687720013	-42.398194231991866	NonN	NonN_Micro-Csf1r
3C_M_1072	171213_CEMBA_mm_P56_P63_3C_MOp_CEMBA171206_3C_4_CEMBA171206_3C_5_F1_AD001	0.0070599999999999994	0.78694	0.7854300000000001	0.02765	0.02074	2035578.0	5084404	3265447.0	True	2.3017168	8.964141999999999	-23.9608188839314	5.975753901135647	L5-IT-Deptor	L5-IT-Deptor
3C_M_1073	171213_CEMBA_mm_P56_P63_3C_MOp_CEMBA171206_3C_4_CEMBA171206_3C_5_F1_AD002	0.00848	0.76899	0.7670100000000001	0.0315	0.023219999999999998	1990993.0	4864330	3246473.0	True	1.6217409999999999	1.6785618999999998	-45.359819764673965	-6.396834900557077	L6-IT-Sulf1	L6-IT-Sulf1_Meis2
3C_M_1074	171213_CEMBA_mm_P56_P63_3C_MOp_CEMBA171206_3C_4_CEMBA171206_3C_5_F1_AD006	0.0073599999999999985	0.758	0.75621	0.02559	0.018369999999999997	2317442.0	6082844	3854672.0	True	12.371157	2.3619761	10.147905890919425	-2.407699717317292	L23-IT-Cux2	L23-IT-Cux2
3C_M_1075	171213_CEMBA_mm_P56_P63_3C_MOp_CEMBA171206_3C_4_CEMBA171206_3C_5_F1_AD007	0.0069700000000000005	0.78193	0.7804	0.025240000000000002	0.0184	2385391.0	5874834	3939431.0	True	4.338344599999999	-1.0155376	-55.44196942071686	3.5968966104464823	L6-IT-Sulf1	L6-IT-Sulf1_Sulf1
3C_M_1076	171213_CEMBA_mm_P56_P63_3C_MOp_CEMBA171206_3C_4_CEMBA171206_3C_5_F1_AD008	0.0076900000000000015	0.75366	0.75175	0.026539999999999998	0.019	1899175.0	4867282	3177950.0	True	12.496608	-0.8415821	4.39222314630099	-19.899255565629524	L23-IT-Cux2	L23-IT-Cux2
3C_M_1077	171213_CEMBA_mm_P56_P63_3C_MOp_CEMBA171206_3C_4_CEMBA171206_3C_5_F1_AD010	0.00687	0.76289	0.76125	0.023	0.01624	1917415.0	4928160	3258224.0	True	8.932317999999999	6.631480000000001	-1.0362426817345582	23.386302189611282	L4-IT-Rorb	L4-IT-Rorb_Rorb-Tenm2
3C_M_1078	171213_CEMBA_mm_P56_P63_3C_MOp_CEMBA171206_3C_4_CEMBA171206_3C_5_F1_AD012	0.0081	0.76076	0.75881	0.02634	0.01839	1773908.0	4697858	3084984.0	True	12.681795	-0.9428065000000001	4.440393135705201	-20.111050931102472	L23-IT-Cux2	L23-IT-Cux2
3C_M_1079	171213_CEMBA_mm_P56_P63_3C_MOp_CEMBA171206_3C_4_CEMBA171206_3C_5_F2_AD001	0.0069900000000000006	0.76049	0.7588	0.02659	0.01974	1333215.0	3033506	1996041.0	True	12.422614999999999	4.4346604	8.139499105686669	5.622239757977785	L23-IT-Cux2	L23-IT-Cux2
3C_M_108	171213_CEMBA_mm_P56_P63_3C_MOp_CEMBA171206_3C_1_CEMBA171206_3C_3_B2_AD002	0.00878	0.74936	0.7471399999999999	0.02967	0.02108	1978518.0	4677058	3151958.0	True	12.512441	2.2928443	7.787083471502142	-6.9866558080220695	L23-IT-Cux2	L23-IT-Cux2
3C_M_1080	171213_CEMBA_mm_P56_P63_3C_MOp_CEMBA171206_3C_4_CEMBA171206_3C_5_F2_AD002	0.00762	0.73627	0.73424	0.02719	0.019719999999999998	1510654.0	3451402	2312784.0	True	13.070653	0.69217443	6.418423917137237	-11.865762402754786	L23-IT-Cux2	L23-IT-Cux2
3C_M_1081	171213_CEMBA_mm_P56_P63_3C_MOp_CEMBA171206_3C_4_CEMBA171206_3C_5_F2_AD004	0.00735	0.78065	0.77903	0.02712	0.01992	1623526.0	3760978	2487165.0	True	3.1045177	3.0049973	-41.81318038889269	3.6534631650165528	L6-IT-Sulf1	L6-IT-Sulf1_Cables1
3C_M_1082	171213_CEMBA_mm_P56_P63_3C_MOp_CEMBA171206_3C_4_CEMBA171206_3C_5_F2_AD006	0.00811	0.8287	0.8273	0.02967	0.02174	1182644.0	3049958	1829831.0	True	15.159899	-10.809249000000001	48.068700985474976	21.514212487469393	L6-NP-Tshz2	L6-NP-Tshz2
3C_M_1083	171213_CEMBA_mm_P56_P63_3C_MOp_CEMBA171206_3C_4_CEMBA171206_3C_5_F2_AD007	0.0068	0.76043	0.75879	0.024319999999999998	0.01764	1565840.0	3672988	2446323.0	True	8.571953	5.6378	2.3331058700036627	24.35462037755941	L4-IT-Rorb	L4-IT-Rorb_Rorb-Tenm2
3C_M_1084	171213_CEMBA_mm_P56_P63_3C_MOp_CEMBA171206_3C_4_CEMBA171206_3C_5_F2_AD010	0.007940000000000001	0.7590100000000001	0.75708	0.026139999999999997	0.01835	1333341.0	3308698	2158277.0	True	11.81793	-0.43211913	2.528181945624056	-17.251966036506456	L23-IT-Cux2	L23-IT-Cux2
3C_M_1085	171213_CEMBA_mm_P56_P63_3C_MOp_CEMBA171206_3C_4_CEMBA171206_3C_5_F2_AD012	0.008020000000000001	0.75972	0.75778	0.028130000000000002	0.02027	1577955.0	3770258	2512779.0	True	5.261017	9.73113	-21.687259757651614	15.221349718173814	L4-IT-Rorb	L4-IT-Rorb_Rorb-Ryr3
3C_M_1086	171213_CEMBA_mm_P56_P63_3C_MOp_CEMBA171206_3C_4_CEMBA171206_3C_5_F3_AD002	0.00727	0.7549899999999999	0.7532	0.025169999999999998	0.01803	2022358.0	5050944	3233721.0	True	12.050127	-0.9318735999999999	2.9040606320289237	-19.887938832304517	L23-IT-Cux2	L23-IT-Cux2
3C_M_1087	171213_CEMBA_mm_P56_P63_3C_MOp_CEMBA171206_3C_4_CEMBA171206_3C_5_F3_AD004	0.00845	0.75859	0.75653	0.03297	0.024730000000000002	2141890.0	5196720	3480729.0	True	8.84095	-8.437315	-6.0722341042132735	-42.36028143425353	L5-PT-Bcl6	L5-PT-Bcl6
3C_M_1088	171213_CEMBA_mm_P56_P63_3C_MOp_CEMBA171206_3C_4_CEMBA171206_3C_5_F3_AD006	0.0069900000000000006	0.77027	0.76865	0.02301	0.016130000000000002	2150484.0	5503680	3488748.0	True	9.762961	7.266595	-3.5635270370428325	19.881922329327512	L4-IT-Rorb	L4-IT-Rorb_Rorb-Cpne4
3C_M_1089	171213_CEMBA_mm_P56_P63_3C_MOp_CEMBA171206_3C_4_CEMBA171206_3C_5_F3_AD007	0.008329999999999999	0.78556	0.78376	0.0338	0.02568	1662955.0	4230652	2803587.0	True	2.811995	9.116361	-26.998950644001198	6.9142258028189	L5-IT-Deptor	L5-IT-Deptor
3C_M_109	171213_CEMBA_mm_P56_P63_3C_MOp_CEMBA171206_3C_1_CEMBA171206_3C_3_B2_AD004	0.00825	0.77049	0.76858	0.03145	0.02339	2381874.0	5618212	3769466.0	True	2.920516	8.212726	-27.9172980687819	3.6600708320293687	L5-IT-Deptor	L5-IT-Deptor
3C_M_1090	171213_CEMBA_mm_P56_P63_3C_MOp_CEMBA171206_3C_4_CEMBA171206_3C_5_F3_AD008	0.00848	0.79419	0.79243	0.03138	0.0231	1717659.0	4300208	2842745.0	True	4.2092943	3.1115017000000003	-44.724670818800526	7.658060838948406	L6-IT-Sulf1	L6-IT-Sulf1_Cables1
3C_M_1091	171213_CEMBA_mm_P56_P63_3C_MOp_CEMBA171206_3C_4_CEMBA171206_3C_5_F3_AD010	0.0068	0.76545	0.76384	0.02178	0.015080000000000001	1846876.0	4774264	3144929.0	True	8.338655000000001	7.373079300000001	-3.266498253001485	30.337725156291373	L4-IT-Rorb	L4-IT-Rorb_Rorb-Tenm2
3C_M_1092	171213_CEMBA_mm_P56_P63_3C_MOp_CEMBA171206_3C_4_CEMBA171206_3C_5_F3_AD012	0.00834	0.76977	0.76783	0.032510000000000004	0.02437	864583.0	1970676	1419312.0	True	9.342048	2.127539	-10.458406164710249	-12.10888340643713	L23-IT-Cux2	Outlier
3C_M_1093	171213_CEMBA_mm_P56_P63_3C_MOp_CEMBA171206_3C_4_CEMBA171206_3C_5_F4_AD004	0.00719	0.7591600000000001	0.75742	0.025230000000000002	0.01817	1936334.0	4590990	3068785.0	True	7.250161	8.998130999999999	-16.822108864744393	19.46771322725189	L4-IT-Rorb	L4-IT-Rorb_Rorb-Ryr3
3C_M_1094	171213_CEMBA_mm_P56_P63_3C_MOp_CEMBA171206_3C_4_CEMBA171206_3C_5_F4_AD007	0.006640000000000001	0.75656	0.75493	0.02205	0.01551	1846853.0	4373346	3012615.0	True	9.212782	5.9507008	1.7126224689413805	22.08616727094839	L4-IT-Rorb	L4-IT-Rorb_Rorb-Tenm2
3C_M_1095	171213_CEMBA_mm_P56_P63_3C_MOp_CEMBA171206_3C_4_CEMBA171206_3C_5_F4_AD008	0.00742	0.7701899999999999	0.76847	0.024380000000000002	0.01709	1644235.0	4069570	2704882.0	True	10.5447035	6.690505	0.9979430577868144	12.504822580596592	L4-IT-Rorb	L4-IT-Rorb_Rorb-Tenm2
3C_M_1096	171213_CEMBA_mm_P56_P63_3C_MOp_CEMBA171206_3C_4_CEMBA171206_3C_5_F4_AD012	0.00826	0.77694	0.77508	0.030389999999999997	0.02231	1714604.0	4217672	2844342.0	True	1.5556313999999998	2.4800837000000002	-43.34883613463149	-7.280791462927168	L6-IT-Sulf1	L6-IT-Sulf1_Meis2
3C_M_1097	171213_CEMBA_mm_P56_P63_3C_MOp_CEMBA171206_3C_4_CEMBA171206_3C_5_F5_AD001	0.00705	0.7491300000000001	0.74735	0.02557	0.01865	599566.0	1486296	922664.0	True	9.122614	1.7730005000000002	-10.828746000557508	-12.677735132727518	L23-IT-Cux2	Outlier
3C_M_1098	171213_CEMBA_mm_P56_P63_3C_MOp_CEMBA171206_3C_4_CEMBA171206_3C_5_F5_AD002	0.0068	0.7581899999999999	0.75653	0.02191	0.01521	1605262.0	3741400	2526713.0	True	9.492643	7.393107400000001	-3.965336376053058	20.3993753408964	L4-IT-Rorb	L4-IT-Rorb_Rorb-Tenm2
3C_M_1099	171213_CEMBA_mm_P56_P63_3C_MOp_CEMBA171206_3C_4_CEMBA171206_3C_5_F5_AD004	0.00719	0.76094	0.75921	0.025730000000000003	0.01867	1612470.0	3755462	2514322.0	True	11.566194	3.7448599999999996	6.129985020731213	0.7382876738607974	L23-IT-Cux2	L23-IT-Cux2
3C_M_11	171213_CEMBA_mm_P56_P63_3C_MOp_CEMBA171206_3C_1_CEMBA171206_3C_3_A11_AD007	0.00591	0.73898	0.73743	0.016659999999999998	0.01081	5669927.0	14656874	9960544.0	True	10.153316499999999	1.6334966	-3.1333539661185954	1.088959424205298	L23-IT-Cux2	L23-IT-Cux2
3C_M_110	171213_CEMBA_mm_P56_P63_3C_MOp_CEMBA171206_3C_1_CEMBA171206_3C_3_B2_AD006	0.0076799999999999985	0.76044	0.75859	0.02399	0.01644	2643928.0	6647280	4261573.0	True	12.269399	-1.9197229999999998	1.8931800373576533	-23.45780539888689	L23-IT-Cux2	L23-IT-Cux2
3C_M_1100	171213_CEMBA_mm_P56_P63_3C_MOp_CEMBA171206_3C_4_CEMBA171206_3C_5_F5_AD006	0.00687	0.76405	0.76242	0.02185	0.015080000000000001	1800922.0	4484022	2848216.0	True	19.558025	-8.911667999999999	39.189559981038926	1.2622000725499438	L6-CT-Foxp2	L6-CT-Foxp2_Foxp2-Kcnh5
3C_M_1101	171213_CEMBA_mm_P56_P63_3C_MOp_CEMBA171206_3C_4_CEMBA171206_3C_5_F5_AD007	0.00725	0.78191	0.78032	0.028010000000000004	0.020909999999999998	1396681.0	3265436	2210832.0	True	17.410729999999997	-7.126883500000001	31.29977934266843	36.499784831302655	L6-CT-Foxp2	L6-CT-Foxp2_Spon1
3C_M_1102	171213_CEMBA_mm_P56_P63_3C_MOp_CEMBA171206_3C_4_CEMBA171206_3C_5_F5_AD008	0.00865	0.80475	0.80305	0.035460000000000005	0.027039999999999998	1446121.0	3448940	2290394.0	True	13.456744	-21.913557	-26.785171347467127	-29.381678620209907	MGE-Sst	MGE-Sst_Daam2
3C_M_1103	171213_CEMBA_mm_P56_P63_3C_MOp_CEMBA171206_3C_4_CEMBA171206_3C_5_F5_AD010	0.007229999999999999	0.7613300000000001	0.75959	0.02522	0.018119999999999997	1724370.0	4111888	2739017.0	True	12.597566	-1.2116811	3.982015583551477	-20.460532676572708	L23-IT-Cux2	L23-IT-Cux2
3C_M_1104	171213_CEMBA_mm_P56_P63_3C_MOp_CEMBA171206_3C_4_CEMBA171206_3C_5_F5_AD012	0.00775	0.78594	0.78427	0.026760000000000003	0.01916	1411587.0	3397326	2275606.0	True	3.6559072	-0.9589353999999999	-55.06615693613495	2.002475886355732	L6-IT-Sulf1	L6-IT-Sulf1_Sulf1
3C_M_1105	171213_CEMBA_mm_P56_P63_3C_MOp_CEMBA171206_3C_4_CEMBA171206_3C_5_F6_AD002	0.00722	0.74579	0.7439399999999999	0.02338	0.016280000000000003	1808715.0	4500808	3024922.0	True	12.510542	-1.7214447	2.329748180694516	-22.54535211887893	L23-IT-Cux2	L23-IT-Cux2
3C_M_1106	171213_CEMBA_mm_P56_P63_3C_MOp_CEMBA171206_3C_4_CEMBA171206_3C_5_F6_AD007	0.0067	0.7876	0.78617	0.02695	0.020390000000000002	2307453.0	6000584	3998640.0	True	22.568296	-9.477682000000001	28.13567966854372	15.180376113219285	L6-CT-Foxp2	L6-CT-Foxp2_Foxp2-Wscd1
3C_M_1107	171213_CEMBA_mm_P56_P63_3C_MOp_CEMBA171206_3C_4_CEMBA171206_3C_5_F6_AD008	0.00665	0.75574	0.7541	0.02015	0.013590000000000001	2026366.0	5257236	3464596.0	True	9.26469	7.0771785000000005	-4.5375215937706885	32.42366431766793	L4-IT-Rorb	L4-IT-Rorb_Rorb-Tenm2
3C_M_1108	171213_CEMBA_mm_P56_P63_3C_MOp_CEMBA171206_3C_4_CEMBA171206_3C_5_F6_AD010	0.0067599999999999995	0.7673800000000001	0.7658	0.02363	0.016980000000000002	1553251.0	4142780	2709109.0	True	12.996267999999999	-1.7960484	3.874346308455674	-24.31626734095925	L23-IT-Cux2	L23-IT-Cux2
3C_M_1109	171213_CEMBA_mm_P56_P63_3C_MOp_CEMBA171206_3C_4_CEMBA171206_3C_5_F6_AD012	0.007409999999999998	0.78972	0.78815	0.02586	0.01859	1818330.0	4849814	3207116.0	True	21.941576	-8.134725	33.95811669384272	13.10891469086774	L6-CT-Foxp2	L6-CT-Foxp2_Foxp2-Glra2
3C_M_111	171213_CEMBA_mm_P56_P63_3C_MOp_CEMBA171206_3C_1_CEMBA171206_3C_3_B2_AD007	0.00828	0.78387	0.7820699999999999	0.034	0.02593	2275291.0	5539296	3714841.0	True	8.778239	-9.873978	-10.490294156703024	-45.00697488370451	L5-PT-Bcl6	L5-PT-Bcl6
3C_M_1110	171213_CEMBA_mm_P56_P63_3C_MOp_CEMBA171206_3C_4_CEMBA171206_3C_5_F7_AD001	0.00718	0.7699	0.7682399999999999	0.02694	0.0199	2125865.0	5043158	3397905.0	True	5.039228400000001	0.77478194	-53.12154274936126	7.472669849473363	L6-IT-Sulf1	L6-IT-Sulf1_Cables1
3C_M_1111	171213_CEMBA_mm_P56_P63_3C_MOp_CEMBA171206_3C_4_CEMBA171206_3C_5_F7_AD004	0.00894	0.81087	0.80916	0.03467	0.025960000000000004	1876578.0	4563340	3051495.0	True	24.249344	-9.638411	25.15360169641984	20.130721178142878	L6-CT-Foxp2	L6-CT-Foxp2_Foxp2-Wscd1
3C_M_1112	171213_CEMBA_mm_P56_P63_3C_MOp_CEMBA171206_3C_4_CEMBA171206_3C_5_F7_AD007	0.007229999999999999	0.77387	0.77222	0.02755	0.02047	1914636.0	4768144	3216055.0	True	4.4692940000000005	9.822591000000001	-21.85644241522667	14.398640934762126	Outlier	Outlier
3C_M_1113	171213_CEMBA_mm_P56_P63_3C_MOp_CEMBA171206_3C_4_CEMBA171206_3C_5_F7_AD008	0.0074	0.7572300000000001	0.75542	0.02507	0.0178	1671490.0	4146548	2776116.0	True	12.639016	-2.1839482999999995	2.7756415622484787	-25.166683566376715	L23-IT-Cux2	L23-IT-Cux2
3C_M_1114	171213_CEMBA_mm_P56_P63_3C_MOp_CEMBA171206_3C_4_CEMBA171206_3C_5_F7_AD010	0.0103	0.81221	0.8102600000000001	0.0481	0.038189999999999995	1891423.0	4747046	3167828.0	True	10.685352	-21.75693	-19.356979359645255	38.94750483085043	MGE-Pvalb	MGE-Pvalb_Man2a1
3C_M_1115	171213_CEMBA_mm_P56_P63_3C_MOp_CEMBA171206_3C_4_CEMBA171206_3C_5_F7_AD012	0.00777	0.76594	0.7641100000000001	0.028939999999999997	0.02134	1954351.0	4882558	3208781.0	True	12.445138	4.0058002	10.124557541818769	3.2326926112786736	L23-IT-Cux2	L23-IT-Cux2
3C_M_1116	171213_CEMBA_mm_P56_P63_3C_MOp_CEMBA171206_3C_4_CEMBA171206_3C_5_F8_AD008	0.00996	0.81755	0.81571	0.04415	0.03453	1412478.0	3433194	2307445.0	True	14.183824	-20.791725	-18.386639824182108	-27.29231781411477	MGE-Sst	MGE-Sst_Gfra2
3C_M_1117	171213_CEMBA_mm_P56_P63_3C_MOp_CEMBA171206_3C_4_CEMBA171206_3C_5_F8_AD010	0.007490000000000002	0.79346	0.7919	0.027880000000000002	0.02054	1708057.0	4164350	2800663.0	True	4.2760534	-1.0946652	-54.9480860784717	3.2181716180308686	L6-IT-Sulf1	L6-IT-Sulf1_Sulf1
3C_M_1118	171213_CEMBA_mm_P56_P63_3C_MOp_CEMBA171206_3C_4_CEMBA171206_3C_5_F9_AD001	0.00648	0.7580399999999999	0.75646	0.021840000000000002	0.01546	1986949.0	4887416	3244826.0	True	12.294025999999999	-2.3126664	1.4139627389467335	-24.210549250129766	L23-IT-Cux2	L23-IT-Cux2
3C_M_1119	171213_CEMBA_mm_P56_P63_3C_MOp_CEMBA171206_3C_4_CEMBA171206_3C_5_F9_AD002	0.00788	0.75666	0.75473	0.026739999999999996	0.01901	1914215.0	4664906	3128144.0	True	7.3974	9.715852	-16.26164180975121	16.09817784157114	L4-IT-Rorb	Outlier
3C_M_112	171213_CEMBA_mm_P56_P63_3C_MOp_CEMBA171206_3C_1_CEMBA171206_3C_3_B2_AD008	0.008190000000000001	0.77533	0.77347	0.03092	0.02292	2170940.0	5351078	3540798.0	True	1.2710192	2.3480637000000004	-43.809743343715475	-7.689866639076778	L6-IT-Sulf1	L6-IT-Sulf1_Meis2
3C_M_1120	171213_CEMBA_mm_P56_P63_3C_MOp_CEMBA171206_3C_4_CEMBA171206_3C_5_F9_AD004	0.007120000000000001	0.75293	0.75116	0.026410000000000003	0.019430000000000003	1561741.0	3796120	2572019.0	True	12.040273	-0.52479243	2.5378950126244484	-17.23564882186452	L23-IT-Cux2	L23-IT-Cux2
3C_M_1121	171213_CEMBA_mm_P56_P63_3C_MOp_CEMBA171206_3C_4_CEMBA171206_3C_5_F9_AD007	0.00705	0.77144	0.76982	0.02642	0.01951	1891321.0	4736336	3206148.0	True	4.9608436	9.566256	-21.432096495391622	14.74953830542291	L4-IT-Rorb	L4-IT-Rorb_Rorb-Ryr3
3C_M_1122	171213_CEMBA_mm_P56_P63_3C_MOp_CEMBA171206_3C_4_CEMBA171206_3C_5_F9_AD008	0.00663	0.76644	0.76488	0.02174	0.01521	2017705.0	5196410	3467416.0	True	19.929804	-9.099834	38.58270965483428	1.9513137872609203	L6-CT-Foxp2	L6-CT-Foxp2_Foxp2-Kcnh5
3C_M_1123	171213_CEMBA_mm_P56_P63_3C_MOp_CEMBA171206_3C_4_CEMBA171206_3C_5_F9_AD010	0.0086	0.76898	0.76698	0.034260000000000006	0.02588	1834773.0	4690280	3132624.0	True	8.766764	-8.557938	-6.873800848956227	-42.4706342035826	L5-PT-Bcl6	L5-PT-Bcl6
3C_M_1124	171213_CEMBA_mm_P56_P63_3C_MOp_CEMBA171206_3C_4_CEMBA171206_3C_5_F9_AD012	0.00892	0.82101	0.8194	0.0346	0.025910000000000002	1816084.0	4627278	3124881.0	True	13.979044	-21.825360999999997	-25.64684005141718	-30.224003807732636	MGE-Sst	MGE-Sst_Daam2
3C_M_1125	171213_CEMBA_mm_P56_P63_3C_MOp_CEMBA171206_3C_4_CEMBA171206_3C_5_G10_AD007	0.0062	0.76989	0.76845	0.02077	0.01466	1159067.0	2760584	1851980.0	True	9.026106	6.463989	-0.44819805220021003	20.105465363668173	L4-IT-Rorb	L4-IT-Rorb_Rorb-Tenm2
3C_M_1126	171213_CEMBA_mm_P56_P63_3C_MOp_CEMBA171206_3C_4_CEMBA171206_3C_5_G10_AD008	0.00792	0.76805	0.7662	0.028560000000000002	0.0208	1973308.0	4835706	3215133.0	True	8.421167	9.970358000000001	-14.409380423549008	10.244662880307636	L4-IT-Rorb	L4-IT-Rorb_Rorb-Cpne4
3C_M_1127	171213_CEMBA_mm_P56_P63_3C_MOp_CEMBA171206_3C_4_CEMBA171206_3C_5_G10_AD012	0.00828	0.7883399999999999	0.78657	0.0322	0.02412	2142642.0	5345254	3571751.0	True	2.0875618	1.1890522	-45.6553463229089	-5.510633701581013	L6-IT-Sulf1	L6-IT-Sulf1_Meis2
3C_M_1128	171213_CEMBA_mm_P56_P63_3C_MOp_CEMBA171206_3C_4_CEMBA171206_3C_5_G11_AD002	0.006529999999999999	0.75956	0.75798	0.019969999999999998	0.01353	2534078.0	6768164	4514102.0	True	8.221166	6.471637	-0.3333944051344134	34.739016457083586	L4-IT-Rorb	L4-IT-Rorb_Rorb-Tenm2
3C_M_113	171213_CEMBA_mm_P56_P63_3C_MOp_CEMBA171206_3C_1_CEMBA171206_3C_3_B2_AD012	0.0075	0.78476	0.78313	0.02349	0.01611	1634420.0	4016926	2711528.0	True	20.784796	-7.9904413	37.151733652294155	10.702460553613337	L6-CT-Foxp2	L6-CT-Foxp2_Foxp2-Glra2
3C_M_1130	171213_CEMBA_mm_P56_P63_3C_MOp_CEMBA171206_3C_4_CEMBA171206_3C_5_G11_AD007	0.00604	0.75045	0.74893	0.01857	0.01261	3154445.0	8635802	5858467.0	True	8.881449	7.116863700000001	-3.08392288894696	33.27927876096257	L4-IT-Rorb	L4-IT-Rorb_Rorb-Tenm2
3C_M_1131	171213_CEMBA_mm_P56_P63_3C_MOp_CEMBA171206_3C_4_CEMBA171206_3C_5_G11_AD008	0.007390000000000002	0.76193	0.7601600000000001	0.02707	0.01983	2650733.0	7477028	4922119.0	True	12.790678999999999	0.35925397	4.8112547958889635	-15.821991691909554	L23-IT-Cux2	L23-IT-Cux2
3C_M_1132	171213_CEMBA_mm_P56_P63_3C_MOp_CEMBA171206_3C_4_CEMBA171206_3C_5_G12_AD002	0.00525	0.75535	0.7540600000000001	0.01116	0.00594	2053340.0	5047344	3363398.0	True	-6.1574707	-7.3679255999999995	20.927490248079305	-49.63142516860462	NonN	NonN_Astro-Slc1a2
3C_M_1133	171213_CEMBA_mm_P56_P63_3C_MOp_CEMBA171206_3C_4_CEMBA171206_3C_5_G12_AD006	0.0053	0.74463	0.74327	0.01023	0.00496	7891446.0	19157682	12973744.0	True	-6.249087	-3.897061	5.956023428887912	-55.8182788860976	NonN	NonN_Micro-Csf1r
3C_M_1134	171213_CEMBA_mm_P56_P63_3C_MOp_CEMBA171206_3C_4_CEMBA171206_3C_5_G1_AD002	0.00843	0.78368	0.78184	0.03209	0.02386	2190743.0	5469504	3686087.0	True	3.1482666	9.590069	-25.455953634054424	7.985793024651335	L5-IT-Deptor	L5-IT-Deptor
3C_M_1135	171213_CEMBA_mm_P56_P63_3C_MOp_CEMBA171206_3C_4_CEMBA171206_3C_5_G1_AD006	0.00859	0.78697	0.7851199999999999	0.03281	0.02443	1429913.0	4182942	2483184.0	True	1.6484855	-0.80493325	-43.470381384310684	10.758950019260244	L6-IT-Sulf1	L6-IT-Sulf1_Pcdh15
3C_M_1136	171213_CEMBA_mm_P56_P63_3C_MOp_CEMBA171206_3C_4_CEMBA171206_3C_5_G1_AD007	0.0075400000000000016	0.76217	0.76036	0.028319999999999998	0.02094	2085196.0	5623436	3584125.0	True	11.75875	4.8030133	5.846119780955428	6.8313557944396885	L23-IT-Cux2	L23-IT-Cux2
3C_M_1137	171213_CEMBA_mm_P56_P63_3C_MOp_CEMBA171206_3C_4_CEMBA171206_3C_5_G1_AD008	0.00866	0.77995	0.77803	0.03318	0.024730000000000002	2259368.0	5904764	3897987.0	True	8.149889	-9.068992	-7.689547210919338	-41.082345991694815	L5-PT-Bcl6	L5-PT-Bcl6
3C_M_1138	171213_CEMBA_mm_P56_P63_3C_MOp_CEMBA171206_3C_4_CEMBA171206_3C_5_G1_AD010	0.007240000000000002	0.7740100000000001	0.77236	0.02295	0.015819999999999997	1595243.0	3961648	2716272.0	True	7.8159323	6.394613	0.5091872684605919	34.349289096632965	L4-IT-Rorb	L4-IT-Rorb_Rorb-Tenm2
3C_M_1139	171213_CEMBA_mm_P56_P63_3C_MOp_CEMBA171206_3C_4_CEMBA171206_3C_5_G2_AD001	0.007259999999999998	0.76879	0.7671	0.02877	0.02167	1928686.0	4657616	3066627.0	True	12.272193	4.699693	7.432509489464356	6.2079208273026705	L23-IT-Cux2	L23-IT-Cux2
3C_M_114	171213_CEMBA_mm_P56_P63_3C_MOp_CEMBA171206_3C_1_CEMBA171206_3C_3_B3_AD001	0.00838	0.80688	0.80525	0.03408	0.02592	1849235.0	4306558	2897463.0	True	25.383553	-8.641266	20.958581032781105	23.875567213479883	L6b-Galnt10	L6b-Galnt10
3C_M_1140	171213_CEMBA_mm_P56_P63_3C_MOp_CEMBA171206_3C_4_CEMBA171206_3C_5_G2_AD002	0.00788	0.78817	0.7864899999999999	0.029230000000000006	0.021519999999999997	1915170.0	4604436	3084678.0	True	22.541883	-8.880711	29.70751502400239	15.297051812452898	L6-CT-Foxp2	L6-CT-Foxp2_Foxp2-Wscd1
3C_M_1141	171213_CEMBA_mm_P56_P63_3C_MOp_CEMBA171206_3C_4_CEMBA171206_3C_5_G2_AD007	0.00795	0.74243	0.74037	0.02708	0.019280000000000002	1883738.0	4731514	3140795.0	True	12.822478	0.5316459	9.214439304179226	-12.996908480055115	L23-IT-Cux2	L23-IT-Cux2
3C_M_1142	171213_CEMBA_mm_P56_P63_3C_MOp_CEMBA171206_3C_4_CEMBA171206_3C_5_G2_AD008	0.00911	0.77842	0.7763800000000001	0.03525	0.02638	1048067.0	2734516	1781848.0	True	3.0783264999999997	6.666115799999999	-28.80245801417566	-2.0093574413924524	L5-IT-Deptor	L5-IT-Deptor
3C_M_1143	171213_CEMBA_mm_P56_P63_3C_MOp_CEMBA171206_3C_4_CEMBA171206_3C_5_G2_AD010	0.00732	0.7863	0.78472	0.02531	0.018119999999999997	1191720.0	3107848	2015408.0	True	20.482311	-8.202183999999999	37.93844861178115	10.703803214624564	L6-CT-Foxp2	L6-CT-Foxp2_Foxp2-Glra2
3C_M_1144	171213_CEMBA_mm_P56_P63_3C_MOp_CEMBA171206_3C_4_CEMBA171206_3C_5_G2_AD012	0.0077	0.78289	0.7812100000000001	0.02595	0.01839	1775062.0	4603860	3030120.0	True	19.182919000000002	-9.318713	40.94620839519587	1.2015614094105311	L6-CT-Foxp2	L6-CT-Foxp2_Foxp2-Kcnh5
3C_M_1145	171213_CEMBA_mm_P56_P63_3C_MOp_CEMBA171206_3C_4_CEMBA171206_3C_5_G3_AD002	0.00732	0.7608699999999999	0.7591100000000001	0.026969999999999997	0.019790000000000002	1885831.0	4429242	2970587.0	True	13.395004	2.801634	12.141165989815438	1.7138371475074914	L23-IT-Cux2	L23-IT-Cux2
3C_M_1146	171213_CEMBA_mm_P56_P63_3C_MOp_CEMBA171206_3C_4_CEMBA171206_3C_5_G3_AD007	0.00657	0.7850199999999999	0.7836	0.02447	0.018019999999999998	1630401.0	3990570	2652278.0	True	22.230507	-9.262137	28.98704303388101	14.330764454393233	L6-CT-Foxp2	L6-CT-Foxp2_Foxp2-Wscd1
3C_M_1147	171213_CEMBA_mm_P56_P63_3C_MOp_CEMBA171206_3C_4_CEMBA171206_3C_5_G3_AD008	0.0072	0.75305	0.75126	0.02495	0.01788	2054925.0	5182858	3388680.0	True	12.273672999999999	-0.9922658000000001	3.1158363262098465	-19.89338864673945	L23-IT-Cux2	L23-IT-Cux2
3C_M_1148	171213_CEMBA_mm_P56_P63_3C_MOp_CEMBA171206_3C_4_CEMBA171206_3C_5_G3_AD010	0.00672	0.77198	0.77044	0.02055	0.013919999999999998	1893682.0	4818952	3168351.0	True	20.043375	-7.5659657000000005	38.60302678475518	8.136562527926932	L6-CT-Foxp2	L6-CT-Foxp2_Foxp2-Glra2
3C_M_1149	171213_CEMBA_mm_P56_P63_3C_MOp_CEMBA171206_3C_4_CEMBA171206_3C_5_G3_AD012	0.00777	0.79087	0.78923	0.03108	0.02349	1726765.0	4506772	2902946.0	True	16.160458	-7.566266000000001	26.77263530443413	38.991482062915225	L6-CT-Foxp2	L6-CT-Foxp2_Hcrtr2
3C_M_115	171213_CEMBA_mm_P56_P63_3C_MOp_CEMBA171206_3C_1_CEMBA171206_3C_3_B3_AD002	0.00914	0.80616	0.80437	0.031560000000000005	0.02263	2025340.0	4803810	3224032.0	True	18.234545	-7.536082700000001	34.176451973142115	34.199820974473326	L6-CT-Foxp2	L6-CT-Foxp2_Spon1
3C_M_1150	171213_CEMBA_mm_P56_P63_3C_MOp_CEMBA171206_3C_4_CEMBA171206_3C_5_G4_AD001	0.009170000000000001	0.8215399999999999	0.81989	0.04306	0.0342	1945620.0	4649044	3086249.0	True	8.967959	-21.071610999999997	-21.5819974145642	46.36310393441635	MGE-Pvalb	MGE-Pvalb_Cnih3
3C_M_1151	171213_CEMBA_mm_P56_P63_3C_MOp_CEMBA171206_3C_4_CEMBA171206_3C_5_G4_AD007	0.0070799999999999995	0.75761	0.75588	0.0251	0.01815	1841238.0	4496438	3039482.0	True	12.7853365	-0.14013873	6.045109270053378	-15.16712281681746	L23-IT-Cux2	L23-IT-Cux2
3C_M_1152	171213_CEMBA_mm_P56_P63_3C_MOp_CEMBA171206_3C_4_CEMBA171206_3C_5_G4_AD008	0.007140000000000001	0.75295	0.75117	0.02511	0.0181	1777548.0	4431414	2940605.0	True	12.807683	-1.3552411	4.483829312821177	-20.861396940900892	L23-IT-Cux2	L23-IT-Cux2
3C_M_1153	171213_CEMBA_mm_P56_P63_3C_MOp_CEMBA171206_3C_4_CEMBA171206_3C_5_G4_AD010	0.0069299999999999995	0.7600600000000001	0.75839	0.02638	0.01959	1694133.0	4298246	2848267.0	True	11.671255	2.5712382999999996	5.590664417420123	-3.194465126717979	L23-IT-Cux2	L23-IT-Cux2
3C_M_1154	171213_CEMBA_mm_P56_P63_3C_MOp_CEMBA171206_3C_4_CEMBA171206_3C_5_G4_AD012	0.00685	0.75752	0.75585	0.02135	0.0146	1408748.0	3623690	2397527.0	True	11.709583	-1.8807441000000003	-2.0732052579702915	-22.871893954267	L23-IT-Cux2	L23-IT-Cux2
3C_M_1155	171213_CEMBA_mm_P56_P63_3C_MOp_CEMBA171206_3C_4_CEMBA171206_3C_5_G5_AD007	0.0073799999999999985	0.7734800000000001	0.7718	0.028839999999999998	0.02162	1825146.0	4614636	3087688.0	True	1.6058736999999998	2.8720427	-42.490425082079625	-9.516554341455604	L6-IT-Sulf1	L6-IT-Sulf1_Meis2
3C_M_1156	171213_CEMBA_mm_P56_P63_3C_MOp_CEMBA171206_3C_4_CEMBA171206_3C_5_G5_AD008	0.008159999999999999	0.78174	0.77994	0.03224	0.02428	1619701.0	4151526	2758404.0	True	2.8043525000000002	6.3765225	-29.355637536485915	-3.4301913657630534	L5-IT-Deptor	L5-IT-Deptor
3C_M_1157	171213_CEMBA_mm_P56_P63_3C_MOp_CEMBA171206_3C_4_CEMBA171206_3C_5_G5_AD010	0.00798	0.79005	0.7883600000000001	0.029330000000000002	0.021519999999999997	1632294.0	4250074	2804491.0	True	4.507520700000001	-0.77893436	-55.81099571787222	3.639695968291141	L6-IT-Sulf1	L6-IT-Sulf1_Sulf1
3C_M_1158	171213_CEMBA_mm_P56_P63_3C_MOp_CEMBA171206_3C_4_CEMBA171206_3C_5_G5_AD012	0.00716	0.78966	0.78814	0.02665	0.01963	1432783.0	3673616	2448472.0	True	17.431812	-7.0620284	31.43355496847705	35.66975470840744	L6-CT-Foxp2	L6-CT-Foxp2_Spon1
3C_M_1159	171213_CEMBA_mm_P56_P63_3C_MOp_CEMBA171206_3C_4_CEMBA171206_3C_5_G6_AD007	0.00873	0.7832899999999999	0.78138	0.03744	0.028960000000000007	709742.0	1522746	1049795.0	True	2.939957	8.489752000000001	-28.702162843874053	7.833189971476343	L5-IT-Deptor	L5-IT-Deptor
3C_M_116	171213_CEMBA_mm_P56_P63_3C_MOp_CEMBA171206_3C_1_CEMBA171206_3C_3_B3_AD004	0.00914	0.7771100000000001	0.77505	0.035269999999999996	0.026369999999999998	2708457.0	6341034	4294321.0	True	8.780937	-8.803834	-6.924452904891198	-42.86639088300713	L5-PT-Bcl6	L5-PT-Bcl6
3C_M_1160	171213_CEMBA_mm_P56_P63_3C_MOp_CEMBA171206_3C_4_CEMBA171206_3C_5_G6_AD008	0.00784	0.7642100000000001	0.76235	0.026389999999999997	0.0187	1050395.0	2399876	1593714.0	True	12.444073	1.5211602	10.403148354998972	-9.401174023137347	L23-IT-Cux2	L23-IT-Cux2
3C_M_1161	171213_CEMBA_mm_P56_P63_3C_MOp_CEMBA171206_3C_4_CEMBA171206_3C_5_G6_AD010	0.00823	0.77758	0.77573	0.03252	0.02449	1208679.0	2729288	1827240.0	True	1.7599311999999998	2.2256904	-43.477405034089905	-7.148610042451942	L6-IT-Sulf1	L6-IT-Sulf1_Meis2
3C_M_1162	171213_CEMBA_mm_P56_P63_3C_MOp_CEMBA171206_3C_4_CEMBA171206_3C_5_G6_AD012	0.0075099999999999984	0.76326	0.76147	0.026189999999999998	0.01882	1093878.0	2425546	1636730.0	True	6.998127	9.78688	-16.864484546988347	16.62807104514592	L4-IT-Rorb	L4-IT-Rorb_Rorb-Ryr3
3C_M_1163	171213_CEMBA_mm_P56_P63_3C_MOp_CEMBA171206_3C_4_CEMBA171206_3C_5_G7_AD007	0.006509999999999999	0.7855800000000001	0.78417	0.02555	0.01916	1367180.0	3291044	2184558.0	True	21.739878	-9.553358	28.792188010688783	13.047180122776027	L6-CT-Foxp2	L6-CT-Foxp2_Foxp2-Wscd1
3C_M_1164	171213_CEMBA_mm_P56_P63_3C_MOp_CEMBA171206_3C_4_CEMBA171206_3C_5_G7_AD008	0.00782	0.7588	0.7569	0.02688	0.019209999999999998	1418330.0	3462498	2256692.0	True	13.390715	0.38271958	9.0564199469259	-19.320428312609774	L23-IT-Cux2	L23-IT-Cux2
3C_M_1165	171213_CEMBA_mm_P56_P63_3C_MOp_CEMBA171206_3C_4_CEMBA171206_3C_5_G7_AD010	0.00587	0.75275	0.75129	0.01951	0.01372	1517117.0	3606976	2414782.0	True	8.9281025	7.5831065	-4.577327800071547	31.423362135644155	L4-IT-Rorb	L4-IT-Rorb_Rorb-Tenm2
3C_M_1166	171213_CEMBA_mm_P56_P63_3C_MOp_CEMBA171206_3C_4_CEMBA171206_3C_5_G7_AD012	0.007490000000000002	0.76825	0.7665	0.02508	0.01772	1612501.0	3822056	2579868.0	True	10.383125999999999	8.113798	-6.658377803897558	18.08218856779052	L4-IT-Rorb	L4-IT-Rorb_Rorb-Cpne4
3C_M_1167	171213_CEMBA_mm_P56_P63_3C_MOp_CEMBA171206_3C_4_CEMBA171206_3C_5_G8_AD007	0.00731	0.78385	0.7822600000000001	0.02742	0.02026	1971013.0	4896294	3303278.0	True	4.343548	-0.5740019000000001	-57.0946601153263	4.182380156981936	L6-IT-Sulf1	L6-IT-Sulf1_Sulf1
3C_M_1168	171213_CEMBA_mm_P56_P63_3C_MOp_CEMBA171206_3C_4_CEMBA171206_3C_5_G8_AD008	0.0076	0.7662100000000001	0.76442	0.02752	0.020069999999999998	2018361.0	5019912	3346171.0	True	10.705535000000001	5.7204255999999996	2.0566546200993265	14.217748890941564	L4-IT-Rorb	L4-IT-Rorb_Rorb-Tenm2
3C_M_1169	171213_CEMBA_mm_P56_P63_3C_MOp_CEMBA171206_3C_4_CEMBA171206_3C_5_G8_AD010	0.00808	0.7995399999999999	0.79791	0.031110000000000002	0.023219999999999998	1610733.0	4045184	2710995.0	True	22.565159	-8.32687	33.200248462372954	15.013513697643766	L6-CT-Foxp2	L6-CT-Foxp2_Foxp2-Glra2
3C_M_117	171213_CEMBA_mm_P56_P63_3C_MOp_CEMBA171206_3C_1_CEMBA171206_3C_3_B3_AD006	0.0070599999999999994	0.75258	0.7508199999999999	0.02075	0.01379	2395734.0	6064400	3857594.0	True	-2.7273652999999998	-15.463132	44.17561570743875	-15.565051962511307	CGE-VipNdnf	CGE-VipNdnf_Lamp5-Unc5d
3C_M_1170	171213_CEMBA_mm_P56_P63_3C_MOp_CEMBA171206_3C_4_CEMBA171206_3C_5_G8_AD012	0.00771	0.75521	0.75331	0.02575	0.01818	2114835.0	5373456	3592831.0	True	12.62919	0.8029585	9.189660646838103	-11.767615239230654	L23-IT-Cux2	L23-IT-Cux2
3C_M_1171	171213_CEMBA_mm_P56_P63_3C_MOp_CEMBA171206_3C_4_CEMBA171206_3C_5_G9_AD007	0.007140000000000001	0.7839	0.78235	0.02791	0.020919999999999998	1350239.0	3106468	2182784.0	True	17.918314000000002	-7.2554297000000005	32.45941504938917	36.05312918869368	L6-CT-Foxp2	L6-CT-Foxp2_Spon1
3C_M_1172	171213_CEMBA_mm_P56_P63_3C_MOp_CEMBA171206_3C_4_CEMBA171206_3C_5_G9_AD008	0.00893	0.81797	0.81633	0.0383	0.02963	2192441.0	5638088	3696461.0	True	12.555571	-22.577751	-31.30042471829494	-29.947526199629397	MGE-Sst	MGE-Sst_Gfra2
3C_M_1173	171213_CEMBA_mm_P56_P63_3C_MOp_CEMBA171206_3C_4_CEMBA171206_3C_5_G9_AD010	0.00771	0.77751	0.77578	0.02839	0.02084	2037229.0	5255018	3462596.0	True	4.153274	3.0834349999999997	-44.679730657368935	7.406488871419505	L6-IT-Sulf1	L6-IT-Sulf1_Cables1
3C_M_1174	171213_CEMBA_mm_P56_P63_3C_MOp_CEMBA171206_3C_4_CEMBA171206_3C_5_G9_AD012	0.0072900000000000005	0.7822399999999999	0.78064	0.0237	0.01653	1928581.0	4964414	3297451.0	True	20.85314	-9.024389	36.655479794274335	3.7048746212328703	L6-CT-Foxp2	L6-CT-Foxp2_Foxp2-Kcnh5
3C_M_1175	171213_CEMBA_mm_P56_P63_3C_MOp_CEMBA171206_3C_4_CEMBA171206_3C_5_H11_AD012	0.00801	0.7841600000000001	0.78242	0.02985	0.022019999999999998	2261682.0	6129112	4084857.0	True	2.6598506	0.7075115	-53.009635997264105	-0.2982110054063052	L6-IT-Sulf1	L6-IT-Sulf1_Meis2
3C_M_1176	171213_CEMBA_mm_P56_P63_3C_MOp_CEMBA171206_3C_4_CEMBA171206_3C_5_H12_AD008	0.0052899999999999996	0.70727	0.7057100000000001	0.008879999999999999	0.00361	2612551.0	6724744	4483005.0	True	-4.0250626	-5.999207	13.907423000803918	-46.13108833953287	NonN	NonN_Endo-Nxn
3C_M_1177	171213_CEMBA_mm_P56_P63_3C_MOp_CEMBA171206_3C_4_CEMBA171206_3C_5_H12_AD012	0.00576	0.7479	0.74644	0.013619999999999998	0.007909999999999999	1324253.0	3401068	2360414.0	True	-6.55221	-3.2828447999999995	4.764547724885364	-57.37817847998306	NonN	NonN_ODC-Mog
3C_M_1178	171213_CEMBA_mm_P56_P63_3C_MOp_CEMBA171206_3C_4_CEMBA171206_3C_5_H1_AD007	0.00733	0.76848	0.76677	0.02918	0.02201	1872054.0	4692086	3117114.0	True	7.838158	-10.693437	-15.95697487498584	-47.210969552507954	L5-PT-Bcl6	L5-PT-Bcl6
3C_M_1179	171213_CEMBA_mm_P56_P63_3C_MOp_CEMBA171206_3C_4_CEMBA171206_3C_5_H1_AD008	0.00742	0.74831	0.74643	0.02658	0.0193	1638582.0	4202648	2754765.0	True	12.346147	-0.6619284000000001	3.5719220747228992	-18.407129140130372	L23-IT-Cux2	L23-IT-Cux2
3C_M_118	171213_CEMBA_mm_P56_P63_3C_MOp_CEMBA171206_3C_1_CEMBA171206_3C_3_B3_AD007	0.007109999999999998	0.7992199999999999	0.79778	0.026119999999999997	0.01915	697420.0	1718182	1120084.0	True	19.448985999999998	-8.25357	40.099079148987	14.710665873213266	L6-CT-Foxp2	Outlier
3C_M_1180	171213_CEMBA_mm_P56_P63_3C_MOp_CEMBA171206_3C_4_CEMBA171206_3C_5_H1_AD010	0.007909999999999999	0.7800600000000001	0.7783100000000001	0.028860000000000007	0.02112	1840943.0	4828428	3156088.0	True	21.915321	-8.059101	33.67640360169561	12.850482536359449	L6-CT-Foxp2	L6-CT-Foxp2_Foxp2-Glra2
3C_M_1181	171213_CEMBA_mm_P56_P63_3C_MOp_CEMBA171206_3C_4_CEMBA171206_3C_5_H1_AD012	0.00913	0.7954	0.79351	0.03651	0.027630000000000002	2098606.0	5402312	3571769.0	True	2.9168866	9.642638999999999	-25.73496142935414	7.959423862866932	L5-IT-Deptor	L5-IT-Deptor
3C_M_1182	171213_CEMBA_mm_P56_P63_3C_MOp_CEMBA171206_3C_4_CEMBA171206_3C_5_H2_AD007	0.0072900000000000005	0.7547	0.7529	0.02779	0.02065	1768577.0	4353516	2877685.0	True	5.8335834	10.085789	-21.416284638772844	16.56814582489351	L4-IT-Rorb	L4-IT-Rorb_Rorb-Ryr3
3C_M_1183	171213_CEMBA_mm_P56_P63_3C_MOp_CEMBA171206_3C_4_CEMBA171206_3C_5_H2_AD008	0.00757	0.74749	0.74556	0.02599	0.01856	1543322.0	3837904	2523633.0	True	12.114275	3.0090895	8.169943201425276	-3.0079209500566018	L23-IT-Cux2	L23-IT-Cux2
3C_M_1184	171213_CEMBA_mm_P56_P63_3C_MOp_CEMBA171206_3C_4_CEMBA171206_3C_5_H2_AD010	0.00747	0.74733	0.74543	0.02845	0.02114	1682150.0	4038314	2695631.0	True	5.639597	9.964128	-21.51699794694348	16.60192612402192	L4-IT-Rorb	L4-IT-Rorb_Rorb-Ryr3
3C_M_1185	171213_CEMBA_mm_P56_P63_3C_MOp_CEMBA171206_3C_4_CEMBA171206_3C_5_H2_AD012	0.007790000000000002	0.76558	0.76374	0.02715	0.01951	1763215.0	4398492	2925338.0	True	12.360663	2.524457	11.477031679797694	-0.9641297363009972	L23-IT-Cux2	L23-IT-Cux2
3C_M_1186	171213_CEMBA_mm_P56_P63_3C_MOp_CEMBA171206_3C_4_CEMBA171206_3C_5_H3_AD007	0.00859	0.77187	0.76989	0.03493	0.02657	1781645.0	4286154	2875839.0	True	8.294342	-10.868423	-13.807682539320881	-45.63936450969946	L5-PT-Bcl6	L5-PT-Bcl6
3C_M_1187	171213_CEMBA_mm_P56_P63_3C_MOp_CEMBA171206_3C_4_CEMBA171206_3C_5_H3_AD008	0.008140000000000001	0.77677	0.77494	0.02986	0.0219	2057116.0	5398270	3359123.0	True	2.5008237	2.9220476000000004	-41.722422227189696	2.7561246287625885	L6-IT-Sulf1	L6-IT-Sulf1_Cables1
3C_M_1188	171213_CEMBA_mm_P56_P63_3C_MOp_CEMBA171206_3C_4_CEMBA171206_3C_5_H3_AD010	0.00837	0.7943399999999999	0.7926	0.0325	0.02433	2135258.0	5389486	3533614.0	True	23.004946	-8.275188	32.64062650103635	15.88452174831079	L6-CT-Foxp2	L6-CT-Foxp2_Foxp2-Glra2
3C_M_1189	171213_CEMBA_mm_P56_P63_3C_MOp_CEMBA171206_3C_4_CEMBA171206_3C_5_H3_AD012	0.00948	0.78522	0.7831600000000001	0.039689999999999996	0.0305	1187142.0	3056152	1966315.0	True	9.239148	-9.236684	-7.280265527416687	-46.46857765917146	L5-PT-Bcl6	L5-PT-Bcl6
3C_M_119	171213_CEMBA_mm_P56_P63_3C_MOp_CEMBA171206_3C_1_CEMBA171206_3C_3_B3_AD008	0.00788	0.7738	0.772	0.028069999999999998	0.02035	2200616.0	5329096	3562493.0	True	2.514663	0.6565608	-53.098466395936306	-0.4193367533489697	L6-IT-Sulf1	L6-IT-Sulf1_Meis2
3C_M_1190	171213_CEMBA_mm_P56_P63_3C_MOp_CEMBA171206_3C_4_CEMBA171206_3C_5_H4_AD007	0.00759	0.7875800000000001	0.78596	0.029560000000000006	0.02214	1987784.0	4850186	3256471.0	True	2.0686157	8.63884	-22.73590122654859	3.326912487154023	L5-IT-Deptor	L5-IT-Deptor
3C_M_1191	171213_CEMBA_mm_P56_P63_3C_MOp_CEMBA171206_3C_4_CEMBA171206_3C_5_H4_AD010	0.00772	0.78265	0.78096	0.02887	0.02131	1930407.0	4928512	3226802.0	True	16.179544	-8.102445	27.004793928899627	40.36454504523059	L6-CT-Foxp2	L6-CT-Foxp2_Hcrtr2
3C_M_1192	171213_CEMBA_mm_P56_P63_3C_MOp_CEMBA171206_3C_4_CEMBA171206_3C_5_H4_AD012	0.008190000000000001	0.7711600000000001	0.76927	0.02967	0.02166	1333566.0	3491912	2273396.0	True	1.9950285	3.3746376000000002	-41.64125791053018	-6.9909501866496315	L6-IT-Sulf1	L6-IT-Sulf1_Meis2
3C_M_1193	171213_CEMBA_mm_P56_P63_3C_MOp_CEMBA171206_3C_4_CEMBA171206_3C_5_H5_AD007	0.00953	0.81719	0.81543	0.041510000000000005	0.03229	1201339.0	2768042	1905850.0	True	26.524240000000002	-8.667613000000001	10.541642337949199	44.886688012532254	L6b-Galnt10	L6b-Galnt10
3C_M_1194	171213_CEMBA_mm_P56_P63_3C_MOp_CEMBA171206_3C_4_CEMBA171206_3C_5_H5_AD008	0.008620000000000001	0.8195399999999999	0.81797	0.03825	0.029889999999999996	1540536.0	3802198	2506919.0	True	9.564226	-21.727087	-19.408583180786614	43.897858585305606	MGE-Pvalb	MGE-Pvalb_Cnih3
3C_M_1195	171213_CEMBA_mm_P56_P63_3C_MOp_CEMBA171206_3C_4_CEMBA171206_3C_5_H5_AD010	0.00727	0.76969	0.768	0.02567	0.01853	1581133.0	3896138	2567078.0	True	1.0425137	2.2501227999999998	-44.73552448934756	-9.124366188819415	L6-IT-Sulf1	L6-IT-Sulf1_Meis2
3C_M_1196	171213_CEMBA_mm_P56_P63_3C_MOp_CEMBA171206_3C_4_CEMBA171206_3C_5_H5_AD012	0.00829	0.75843	0.75641	0.02702	0.01889	1059456.0	2580376	1717667.0	True	9.698256	1.9260308000000002	-10.360726614937628	-12.294106680536228	L23-IT-Cux2	Outlier
3C_M_1197	171213_CEMBA_mm_P56_P63_3C_MOp_CEMBA171206_3C_4_CEMBA171206_3C_5_H6_AD007	0.00607	0.75602	0.75453	0.02009	0.01411	1411931.0	3588938	2354672.0	True	-2.7778718	-15.486201000000001	43.886476725222586	-15.253721101783665	CGE-VipNdnf	CGE-VipNdnf_Lamp5-Unc5d
3C_M_1198	171213_CEMBA_mm_P56_P63_3C_MOp_CEMBA171206_3C_4_CEMBA171206_3C_5_H6_AD008	0.00731	0.7491899999999999	0.74734	0.025660000000000002	0.01849	1747315.0	4171434	2790413.0	True	12.59932	-0.7101918	4.069386817820478	-18.746356715337235	L23-IT-Cux2	L23-IT-Cux2
3C_M_1199	171213_CEMBA_mm_P56_P63_3C_MOp_CEMBA171206_3C_4_CEMBA171206_3C_5_H7_AD008	0.00865	0.77165	0.76966	0.0321	0.02365	1363422.0	3245518	2122498.0	True	3.1573374	6.695387400000001	-29.89059560968123	-1.0827661683645968	L5-IT-Deptor	L5-IT-Deptor
3C_M_12	171213_CEMBA_mm_P56_P63_3C_MOp_CEMBA171206_3C_1_CEMBA171206_3C_3_A11_AD008	0.00905	0.8105399999999999	0.80881	0.03743	0.02864	2432247.0	7483380	4224014.0	True	13.181601	-20.611994	-23.936880021239773	-26.449263993896263	MGE-Sst	MGE-Sst_Prep
3C_M_120	171213_CEMBA_mm_P56_P63_3C_MOp_CEMBA171206_3C_1_CEMBA171206_3C_3_B3_AD010	0.008579999999999999	0.77741	0.7754800000000001	0.03296	0.02459	2407175.0	5952594	3972450.0	True	3.6607132000000004	9.97211	-24.240094406251888	11.684846813793259	L5-IT-Deptor	L5-IT-Deptor
3C_M_1200	171213_CEMBA_mm_P56_P63_3C_MOp_CEMBA171206_3C_4_CEMBA171206_3C_5_H7_AD012	0.00905	0.8263	0.82471	0.03773	0.028939999999999997	1285292.0	3118478	2030410.0	True	9.208138	-21.203354	-21.087438352518504	45.19292369274697	MGE-Pvalb	MGE-Pvalb_Cnih3
3C_M_1201	171213_CEMBA_mm_P56_P63_3C_MOp_CEMBA171206_3C_4_CEMBA171206_3C_5_H9_AD008	0.00755	0.7905800000000001	0.78899	0.0276	0.0202	2299964.0	6008262	3968077.0	True	21.88162	-9.068755	29.62123878756584	14.303106352918537	L6-CT-Foxp2	L6-CT-Foxp2_Foxp2-Wscd1
3C_M_1202	171213_CEMBA_mm_P56_P63_3C_MOp_CEMBA171207_3C_1_CEMBA171207_3C_2_A10_AD001	0.005	0.75388	0.75264	0.01876	0.01383	2196514.0	5033070	3370002.0	True	10.245553999999998	7.123694400000001	-2.864219183741302	16.186353427492868	L4-IT-Rorb	L4-IT-Rorb_Rorb-Tenm2
3C_M_1203	171213_CEMBA_mm_P56_P63_3C_MOp_CEMBA171207_3C_1_CEMBA171207_3C_2_A10_AD002	0.0072	0.7571399999999999	0.75538	0.0258	0.01873	1900791.0	4358850	2941775.0	True	12.409656	3.3853126000000002	9.08100357650509	-1.487157000609727	L23-IT-Cux2	L23-IT-Cux2
3C_M_1204	171213_CEMBA_mm_P56_P63_3C_MOp_CEMBA171207_3C_1_CEMBA171207_3C_2_A10_AD004	0.0068	0.7747	0.7731600000000001	0.02385	0.017169999999999998	2215720.0	5130966	3452562.0	True	19.690092	-9.6628895	36.84425254490774	-0.3144766870726511	L6-CT-Foxp2	L6-CT-Foxp2_Foxp2-Kcnh5
3C_M_1205	171213_CEMBA_mm_P56_P63_3C_MOp_CEMBA171207_3C_1_CEMBA171207_3C_2_A10_AD006	0.0076	0.7531800000000001	0.75129	0.027110000000000002	0.01966	2378063.0	5691338	3689304.0	True	12.409701	2.5072767999999996	9.611321961987162	-5.040881032922357	L23-IT-Cux2	L23-IT-Cux2
3C_M_1206	171213_CEMBA_mm_P56_P63_3C_MOp_CEMBA171207_3C_1_CEMBA171207_3C_2_A10_AD007	0.006940000000000001	0.7560399999999999	0.75434	0.02544	0.01863	1560670.0	3745514	2459192.0	True	12.647122	3.2404184	10.76587008996309	-3.2246101736604333	L23-IT-Cux2	L23-IT-Cux2
3C_M_1207	171213_CEMBA_mm_P56_P63_3C_MOp_CEMBA171207_3C_1_CEMBA171207_3C_2_A10_AD008	0.00848	0.78598	0.78415	0.031180000000000006	0.02289	1147193.0	2646966	1788766.0	True	5.429118	0.45316675	-48.875052517873456	4.712418008062341	L6-IT-Sulf1	L6-IT-Sulf1_Sulf1
3C_M_1208	171213_CEMBA_mm_P56_P63_3C_MOp_CEMBA171207_3C_1_CEMBA171207_3C_2_A10_AD010	0.00759	0.7670600000000001	0.7652800000000001	0.02412	0.016659999999999998	2211393.0	5261116	3514155.0	True	19.677181	-9.260159	38.5381456297743	0.9825895291821588	L6-CT-Foxp2	L6-CT-Foxp2_Foxp2-Kcnh5
3C_M_1209	171213_CEMBA_mm_P56_P63_3C_MOp_CEMBA171207_3C_1_CEMBA171207_3C_2_A10_AD012	0.0086	0.80642	0.80474	0.03003	0.02162	2039236.0	4883860	3263799.0	True	1.0107763	-19.20984	29.631592087843256	-32.00040755497271	CGE-VipNdnf	CGE-VipNdnf_Vip-Ano4
3C_M_121	171213_CEMBA_mm_P56_P63_3C_MOp_CEMBA171206_3C_1_CEMBA171206_3C_3_B4_AD001	0.007659999999999998	0.7766	0.77488	0.02814	0.020640000000000002	1905860.0	4303898	2845937.0	True	3.289458	3.2356243	-41.79742205484719	3.8594977324534954	L6-IT-Sulf1	L6-IT-Sulf1_Cables1
3C_M_1210	171213_CEMBA_mm_P56_P63_3C_MOp_CEMBA171207_3C_1_CEMBA171207_3C_2_A11_AD001	0.00566	0.7498600000000001	0.74844	0.01906	0.01348	2134026.0	5192688	3485451.0	True	8.546511	7.693337400000001	-3.5800978162386317	31.22044370745032	L4-IT-Rorb	L4-IT-Rorb_Rorb-Tenm2
3C_M_1211	171213_CEMBA_mm_P56_P63_3C_MOp_CEMBA171207_3C_1_CEMBA171207_3C_2_A11_AD002	0.00855	0.77993	0.77803	0.03524	0.02692	1633228.0	3822654	2658503.0	True	8.305214	-8.751261999999999	-7.524208329180057	-41.559277218418934	L5-PT-Bcl6	L5-PT-Bcl6
3C_M_1212	171213_CEMBA_mm_P56_P63_3C_MOp_CEMBA171207_3C_1_CEMBA171207_3C_2_A11_AD004	0.00742	0.76877	0.7670399999999999	0.02742	0.02015	2623393.0	6547524	4344264.0	True	3.3946178	4.961466000000001	-33.517577645903074	-5.728207684817902	L5-IT-Deptor	L5-IT-Deptor
3C_M_1213	171213_CEMBA_mm_P56_P63_3C_MOp_CEMBA171207_3C_1_CEMBA171207_3C_2_A11_AD007	0.00808	0.77091	0.76904	0.03125	0.02336	1693069.0	4629218	2848834.0	True	3.7203739999999996	5.9930706	-32.10909046648954	-3.0728778122982656	L5-IT-Deptor	L5-IT-Deptor
3C_M_1214	171213_CEMBA_mm_P56_P63_3C_MOp_CEMBA171207_3C_1_CEMBA171207_3C_2_A11_AD010	0.0070799999999999995	0.76172	0.76002	0.02238	0.01541	2016566.0	5082694	3393446.0	True	8.674958	6.643423599999999	-0.7861850032555435	23.382328034905594	L4-IT-Rorb	L4-IT-Rorb_Rorb-Tenm2
3C_M_1215	171213_CEMBA_mm_P56_P63_3C_MOp_CEMBA171207_3C_1_CEMBA171207_3C_2_A11_AD012	0.00685	0.77064	0.7690600000000001	0.02288	0.01614	1900363.0	4759428	3209597.0	True	9.887298	6.859164	-2.78530168118885	19.836210092319433	L4-IT-Rorb	L4-IT-Rorb_Rorb-Tenm2
3C_M_1216	171213_CEMBA_mm_P56_P63_3C_MOp_CEMBA171207_3C_1_CEMBA171207_3C_2_A12_AD004	0.00592	0.73929	0.73774	0.01188	0.006	2296188.0	5707692	3613236.0	True	-5.8864675	-7.040089599999999	20.008491043024648	-49.761181027764366	NonN	NonN_Astro-Slc1a2
3C_M_1217	171213_CEMBA_mm_P56_P63_3C_MOp_CEMBA171207_3C_1_CEMBA171207_3C_2_A12_AD006	0.00603	0.73931	0.73773	0.01256	0.00657	2972441.0	7259892	4655566.0	True	-6.2558856	-7.5418267000000005	21.178967816156824	-49.60971873914383	NonN	NonN_Astro-Slc1a2
3C_M_1218	171213_CEMBA_mm_P56_P63_3C_MOp_CEMBA171207_3C_1_CEMBA171207_3C_2_A12_AD007	0.00503	0.7044	0.70291	0.00745	0.00243	1691885.0	4105118	2699265.0	True	-2.3580246	-5.7864785	12.988343821203893	-41.82913046535783	NonN	NonN_Micro-Csf1r
3C_M_1219	171213_CEMBA_mm_P56_P63_3C_MOp_CEMBA171207_3C_1_CEMBA171207_3C_2_A12_AD010	0.00598	0.68277	0.68086	0.008740000000000001	0.00278	2264462.0	5427336	3631412.0	True	-2.401627	-5.703085400000001	13.390995426914534	-41.2139706261189	NonN	NonN_Micro-Csf1r
3C_M_122	171213_CEMBA_mm_P56_P63_3C_MOp_CEMBA171206_3C_1_CEMBA171206_3C_3_B4_AD004	0.00937	0.8294299999999999	0.8278200000000001	0.03635	0.027239999999999997	1668184.0	3805136	2513555.0	True	15.246592000000001	-9.699653	47.11427558457589	18.83582859480552	L6-NP-Tshz2	L6-NP-Tshz2
3C_M_1220	171213_CEMBA_mm_P56_P63_3C_MOp_CEMBA171207_3C_1_CEMBA171207_3C_2_A1_AD007	0.00793	0.77695	0.77517	0.032	0.02426	2794138.0	6572666	4412041.0	True	10.998682	-21.372629999999997	-19.439463415349643	35.84047201867556	MGE-Pvalb	MGE-Pvalb_Man2a1
3C_M_1221	171213_CEMBA_mm_P56_P63_3C_MOp_CEMBA171207_3C_1_CEMBA171207_3C_2_A1_AD010	0.00742	0.7559999999999999	0.7541800000000001	0.02465	0.01736	2032235.0	4809826	3209992.0	True	12.396482	-0.68023366	4.257813651905795	-18.58284269367251	L23-IT-Cux2	L23-IT-Cux2
3C_M_1222	171213_CEMBA_mm_P56_P63_3C_MOp_CEMBA171207_3C_1_CEMBA171207_3C_2_A1_AD012	0.00792	0.7549899999999999	0.75303	0.026969999999999997	0.0192	1455705.0	3846472	2325684.0	True	11.976803	1.3740971000000002	2.9737631680957466	-10.995733065398383	L23-IT-Cux2	L23-IT-Cux2
3C_M_1223	171213_CEMBA_mm_P56_P63_3C_MOp_CEMBA171207_3C_1_CEMBA171207_3C_2_A2_AD001	0.008709999999999999	0.8084	0.80672	0.03827	0.02982	1522915.0	3476192	2287210.0	True	24.233187	-9.440195	24.956079490364807	20.080898977254613	L6-CT-Foxp2	L6-CT-Foxp2_Foxp2-Wscd1
3C_M_1224	171213_CEMBA_mm_P56_P63_3C_MOp_CEMBA171207_3C_1_CEMBA171207_3C_2_A2_AD007	0.007559999999999998	0.80896	0.8075	0.029769999999999998	0.02238	1152781.0	2685480	1772026.0	True	10.492711	-22.686031	-11.743975915477352	43.03398402660913	MGE-Pvalb	MGE-Pvalb_Chrna7
3C_M_1225	171213_CEMBA_mm_P56_P63_3C_MOp_CEMBA171207_3C_1_CEMBA171207_3C_2_A2_AD008	0.00894	0.77803	0.77603	0.03192	0.023190000000000002	1566500.0	3658858	2397063.0	True	12.270762	4.228655000000001	9.085018025145432	4.459078165436966	L23-IT-Cux2	L23-IT-Cux2
3C_M_1226	171213_CEMBA_mm_P56_P63_3C_MOp_CEMBA171207_3C_1_CEMBA171207_3C_2_A2_AD010	0.00701	0.74715	0.74537	0.02106	0.01415	1406979.0	3281604	2160128.0	True	-2.8787804	-15.780673	44.74338361707232	-15.569929992783784	CGE-VipNdnf	CGE-VipNdnf_Lamp5-Unc5d
3C_M_1227	171213_CEMBA_mm_P56_P63_3C_MOp_CEMBA171207_3C_1_CEMBA171207_3C_2_A2_AD012	0.007890000000000001	0.76673	0.7648699999999999	0.0263	0.01856	1373715.0	3194870	2115490.0	True	11.900233	2.9130545	7.804224676236137	-2.6025257507378208	L23-IT-Cux2	L23-IT-Cux2
3C_M_1228	171213_CEMBA_mm_P56_P63_3C_MOp_CEMBA171207_3C_1_CEMBA171207_3C_2_A3_AD001	0.0092	0.8199299999999999	0.81826	0.04622	0.037360000000000004	2001254.0	4526738	3055911.0	True	12.926953	-21.283203	-25.454345667971012	-27.32396095774001	MGE-Sst	MGE-Sst_Prep
3C_M_1229	171213_CEMBA_mm_P56_P63_3C_MOp_CEMBA171207_3C_1_CEMBA171207_3C_2_A3_AD002	0.00713	0.75536	0.7536	0.02244	0.01542	1422406.0	3234116	2175965.0	True	13.677026999999999	-2.4765878	7.1435186063988585	-28.272311476949202	L23-IT-Cux2	L23-IT-Cux2
3C_M_123	171213_CEMBA_mm_P56_P63_3C_MOp_CEMBA171206_3C_1_CEMBA171206_3C_3_B4_AD006	0.00692	0.73666	0.73482	0.01675	0.0099	9759040.0	21813636	14719134.0	True	9.191706	1.4092333000000001	-10.048172465947998	-17.068844532608033	L23-IT-Cux2	Outlier
3C_M_1230	171213_CEMBA_mm_P56_P63_3C_MOp_CEMBA171207_3C_1_CEMBA171207_3C_2_A3_AD007	0.007390000000000002	0.75592	0.7541	0.02756	0.020319999999999998	1828557.0	4234708	2844740.0	True	12.159823	2.8536096	8.463086112510021	-3.641180635196204	L23-IT-Cux2	L23-IT-Cux2
3C_M_1231	171213_CEMBA_mm_P56_P63_3C_MOp_CEMBA171207_3C_1_CEMBA171207_3C_2_A3_AD008	0.00914	0.7842399999999999	0.78225	0.03255	0.02363	1886673.0	4477186	2976682.0	True	3.0102717999999995	1.1390316	-51.40705103392882	2.0616293180061143	L6-IT-Sulf1	L6-IT-Sulf1_Cables1
3C_M_1232	171213_CEMBA_mm_P56_P63_3C_MOp_CEMBA171207_3C_1_CEMBA171207_3C_2_A3_AD010	0.00717	0.75526	0.75349	0.0215	0.014430000000000004	1647986.0	3910878	2595183.0	True	9.52179	6.806364500000001	1.0726226421965626	17.883859899685675	L4-IT-Rorb	L4-IT-Rorb_Rorb-Tenm2
3C_M_1233	171213_CEMBA_mm_P56_P63_3C_MOp_CEMBA171207_3C_1_CEMBA171207_3C_2_A3_AD012	0.00903	0.8123	0.8105899999999999	0.03683	0.02805	1841712.0	4342534	2918470.0	True	13.557895000000002	-22.315520000000003	-27.14825949390089	-30.482123923152752	MGE-Sst	MGE-Sst_Daam2
3C_M_1234	171213_CEMBA_mm_P56_P63_3C_MOp_CEMBA171207_3C_1_CEMBA171207_3C_2_A4_AD001	0.00703	0.74465	0.74284	0.02775	0.02087	1429235.0	3146688	2080349.0	True	5.9039416	10.158531	-20.933383528893387	17.005164205246786	L4-IT-Rorb	L4-IT-Rorb_Rorb-Ryr3
3C_M_1235	171213_CEMBA_mm_P56_P63_3C_MOp_CEMBA171207_3C_1_CEMBA171207_3C_2_A4_AD006	0.0085	0.8304299999999999	0.8289799999999999	0.03293	0.024640000000000002	1524829.0	3470622	2245246.0	True	13.8665905	-10.116869	50.38474994174295	16.07338820866233	L6-NP-Tshz2	L6-NP-Tshz2
3C_M_1236	171213_CEMBA_mm_P56_P63_3C_MOp_CEMBA171207_3C_1_CEMBA171207_3C_2_A4_AD008	0.0076700000000000015	0.75229	0.75038	0.02694	0.01942	1514920.0	3399080	2252638.0	True	12.230867	3.0505332999999997	8.39339405722846	-2.7524305456291107	L23-IT-Cux2	L23-IT-Cux2
3C_M_1237	171213_CEMBA_mm_P56_P63_3C_MOp_CEMBA171207_3C_1_CEMBA171207_3C_2_A4_AD010	0.00731	0.75931	0.75754	0.02271	0.01551	1350175.0	3046926	2031613.0	True	8.664124000000001	7.509491400000001	-4.846953186864578	31.161106792643288	L4-IT-Rorb	L4-IT-Rorb_Rorb-Tenm2
3C_M_1238	171213_CEMBA_mm_P56_P63_3C_MOp_CEMBA171207_3C_1_CEMBA171207_3C_2_A4_AD012	0.008440000000000001	0.76326	0.7612399999999999	0.029939999999999998	0.02168	1139955.0	2643490	1729850.0	True	10.954829	3.263313	4.85124738593893	-2.340848994926643	L23-IT-Cux2	L23-IT-Cux2
3C_M_1239	171213_CEMBA_mm_P56_P63_3C_MOp_CEMBA171207_3C_1_CEMBA171207_3C_2_A5_AD001	0.008190000000000001	0.78462	0.78284	0.03631	0.02835	2152164.0	5296992	3458109.0	True	2.798905	8.779129	-27.50528682856267	5.6585036573688745	L5-IT-Deptor	L5-IT-Deptor
3C_M_124	171213_CEMBA_mm_P56_P63_3C_MOp_CEMBA171206_3C_1_CEMBA171206_3C_3_B4_AD007	0.00742	0.83526	0.8340299999999999	0.02908	0.02182	1887628.0	4392550	2920207.0	True	15.011211999999999	-10.968553	50.082694205454146	21.11593707183538	L6-NP-Tshz2	L6-NP-Tshz2
3C_M_1240	171213_CEMBA_mm_P56_P63_3C_MOp_CEMBA171207_3C_1_CEMBA171207_3C_2_A5_AD004	0.00761	0.7611	0.75927	0.026410000000000003	0.018940000000000002	2342413.0	5597938	3782652.0	True	9.526213	5.3945694	3.735999620983752	21.675684815967163	L4-IT-Rorb	L4-IT-Rorb_Rorb-Tenm2
3C_M_1241	171213_CEMBA_mm_P56_P63_3C_MOp_CEMBA171207_3C_1_CEMBA171207_3C_2_A5_AD007	0.006409999999999999	0.7779699999999999	0.77654	0.02241	0.0161	1902563.0	4595142	3105583.0	True	20.593027	-7.5913105	36.727482920388745	8.098459471686615	L6-CT-Foxp2	L6-CT-Foxp2_Foxp2-Glra2
3C_M_1242	171213_CEMBA_mm_P56_P63_3C_MOp_CEMBA171207_3C_1_CEMBA171207_3C_2_A5_AD008	0.00869	0.80512	0.8034100000000001	0.03451	0.02605	1997598.0	4902822	3269285.0	True	10.143319	-24.066145000000002	-10.104409733875217	48.0554066228145	MGE-Pvalb	MGE-Pvalb_Chrna7
3C_M_1243	171213_CEMBA_mm_P56_P63_3C_MOp_CEMBA171207_3C_1_CEMBA171207_3C_2_A5_AD010	0.00713	0.7713300000000001	0.76969	0.0232	0.01619	1985561.0	4910458	3274217.0	True	19.81614	-9.316528	38.52658806726765	1.716163387283065	L6-CT-Foxp2	L6-CT-Foxp2_Foxp2-Kcnh5
3C_M_1244	171213_CEMBA_mm_P56_P63_3C_MOp_CEMBA171207_3C_1_CEMBA171207_3C_2_A5_AD012	0.00773	0.7865	0.78484	0.027489999999999997	0.01991	1651251.0	4094956	2725359.0	True	-1.0006529	-18.338644	34.99026899626127	-31.147354671962226	CGE-VipNdnf	CGE-VipNdnf_Vip-Sorcs1
3C_M_1245	171213_CEMBA_mm_P56_P63_3C_MOp_CEMBA171207_3C_1_CEMBA171207_3C_2_A6_AD001	0.00701	0.77479	0.7732	0.026060000000000003	0.019180000000000003	1846604.0	3907414	2671235.0	True	1.6544098000000003	2.307528	-43.72732981617125	-7.150119380024184	L6-IT-Sulf1	L6-IT-Sulf1_Meis2
3C_M_1246	171213_CEMBA_mm_P56_P63_3C_MOp_CEMBA171207_3C_1_CEMBA171207_3C_2_A6_AD002	0.0066	0.7457699999999999	0.74408	0.01999	0.01348	1531592.0	3197240	2218504.0	True	-1.9709878	-15.804955	41.176829891043404	-16.02926377170019	CGE-VipNdnf	CGE-VipNdnf_Lamp5-Ndnf
3C_M_1247	171213_CEMBA_mm_P56_P63_3C_MOp_CEMBA171207_3C_1_CEMBA171207_3C_2_A6_AD007	0.00757	0.75751	0.75566	0.03025	0.02285	1873423.0	4133484	2786792.0	True	12.236263000000001	1.3933836000000002	6.264298778600383	-8.097375682075018	L23-IT-Cux2	L23-IT-Cux2
3C_M_1248	171213_CEMBA_mm_P56_P63_3C_MOp_CEMBA171207_3C_1_CEMBA171207_3C_2_A6_AD010	0.0075200000000000015	0.79237	0.7908	0.02735	0.01998	1603360.0	3539808	2390747.0	True	10.300399	-24.068716000000002	-9.935360947277672	47.90743092550327	MGE-Pvalb	MGE-Pvalb_Chrna7
3C_M_1249	171213_CEMBA_mm_P56_P63_3C_MOp_CEMBA171207_3C_1_CEMBA171207_3C_2_A6_AD012	0.009179999999999999	0.78794	0.78598	0.03121	0.02223	1134266.0	2610936	1714015.0	True	1.0197268	7.303088000000001	-20.543714832683012	-1.1982729788600768	L5-IT-Deptor	L5-IT-Deptor
3C_M_125	171213_CEMBA_mm_P56_P63_3C_MOp_CEMBA171206_3C_1_CEMBA171206_3C_3_B4_AD008	0.0082	0.74705	0.7449600000000001	0.027389999999999998	0.01935	1858858.0	4367992	2861267.0	True	13.16186	1.4811482	12.657325344030962	-11.75625199218809	L23-IT-Cux2	L23-IT-Cux2
3C_M_1250	171213_CEMBA_mm_P56_P63_3C_MOp_CEMBA171207_3C_1_CEMBA171207_3C_2_A7_AD002	0.008879999999999999	0.78185	0.7799	0.03537	0.02673	1744533.0	3910198	2692897.0	True	2.9511452	9.661377	-25.65679046940468	7.814682515083059	L5-IT-Deptor	L5-IT-Deptor
3C_M_1251	171213_CEMBA_mm_P56_P63_3C_MOp_CEMBA171207_3C_1_CEMBA171207_3C_2_A7_AD004	0.007790000000000002	0.75554	0.75362	0.02858	0.02095	1954142.0	4517108	3041156.0	True	6.173153	8.627281	-17.052097392919475	21.6774767952183	L4-IT-Rorb	L4-IT-Rorb_Rorb-Tenm2
3C_M_1252	171213_CEMBA_mm_P56_P63_3C_MOp_CEMBA171207_3C_1_CEMBA171207_3C_2_A7_AD006	0.007909999999999999	0.7789699999999999	0.7772100000000001	0.029419999999999998	0.02168	910402.0	2288658	1403329.0	True	2.6887564999999998	1.0025434000000002	-51.1281973797702	-2.6902890606627605	L6-IT-Sulf1	L6-IT-Sulf1_Meis2
3C_M_1253	171213_CEMBA_mm_P56_P63_3C_MOp_CEMBA171207_3C_1_CEMBA171207_3C_2_A7_AD007	0.00765	0.7914800000000001	0.78987	0.03015	0.02267	864096.0	2014728	1358758.0	True	17.983176999999998	-7.424094	32.75863138986851	35.712778823706834	L6-CT-Foxp2	L6-CT-Foxp2_Spon1
3C_M_1254	171213_CEMBA_mm_P56_P63_3C_MOp_CEMBA171207_3C_1_CEMBA171207_3C_2_A7_AD008	0.00804	0.81011	0.80857	0.0306	0.02274	515916.0	1226248	814254.0	True	11.672936	-23.019223999999998	-33.20386096364457	-31.038020485618663	MGE-Sst	MGE-Sst_Gfra2
3C_M_1255	171213_CEMBA_mm_P56_P63_3C_MOp_CEMBA171207_3C_1_CEMBA171207_3C_2_A7_AD010	0.0072099999999999985	0.76245	0.76072	0.0242	0.01711	1810659.0	4074622	2820669.0	True	-3.1271555	-16.139608	46.104235081471366	-14.697082095082084	CGE-VipNdnf	CGE-VipNdnf_Lamp5-Unc5d
3C_M_1256	171213_CEMBA_mm_P56_P63_3C_MOp_CEMBA171207_3C_1_CEMBA171207_3C_2_A7_AD012	0.01047	0.80476	0.80269	0.04328	0.03316	1887007.0	4392410	2997221.0	True	14.247523999999999	-19.79256	-19.9470119474154	-26.552452388547465	MGE-Sst	MGE-Sst_Gfra2
3C_M_1257	171213_CEMBA_mm_P56_P63_3C_MOp_CEMBA171207_3C_1_CEMBA171207_3C_2_A8_AD001	0.00644	0.76417	0.76264	0.02264	0.016309999999999998	2381448.0	5632332	3769795.0	True	8.868348	5.651586	1.842764271744178	23.784670033278374	L4-IT-Rorb	L4-IT-Rorb_Rorb-Tenm2
3C_M_1258	171213_CEMBA_mm_P56_P63_3C_MOp_CEMBA171207_3C_1_CEMBA171207_3C_2_A8_AD004	0.00718	0.75997	0.7582300000000001	0.024130000000000002	0.01707	2314821.0	5537396	3699733.0	True	10.053422	6.196503599999999	2.0910277329199403	17.8366575018654	L4-IT-Rorb	L4-IT-Rorb_Rorb-Tenm2
3C_M_1259	171213_CEMBA_mm_P56_P63_3C_MOp_CEMBA171207_3C_1_CEMBA171207_3C_2_A8_AD006	0.0075	0.76203	0.7602300000000001	0.027139999999999997	0.019790000000000002	788707.0	2376452	1301938.0	True	7.8772807	2.269298	-14.525557254102994	-11.905255675160689	L23-IT-Cux2	Outlier
3C_M_126	171213_CEMBA_mm_P56_P63_3C_MOp_CEMBA171206_3C_1_CEMBA171206_3C_3_B4_AD010	0.007640000000000002	0.76646	0.76466	0.026760000000000003	0.01927	1788746.0	4267162	2792779.0	True	12.027198	3.866314	7.664177197196251	2.779491931890425	L23-IT-Cux2	L23-IT-Cux2
3C_M_1260	171213_CEMBA_mm_P56_P63_3C_MOp_CEMBA171207_3C_1_CEMBA171207_3C_2_A8_AD007	0.00826	0.7998	0.79813	0.033839999999999995	0.025789999999999997	2137690.0	5208908	3504692.0	True	16.629719	-6.9208717	26.98432898350939	35.822731813142475	L6-CT-Foxp2	L6-CT-Foxp2_Spon1
3C_M_1261	171213_CEMBA_mm_P56_P63_3C_MOp_CEMBA171207_3C_1_CEMBA171207_3C_2_A8_AD012	0.00845	0.7965399999999999	0.79481	0.030389999999999997	0.02213	1676949.0	4087826	2734725.0	True	0.8421509	-18.487885000000002	27.949919724449128	-31.67267495109711	CGE-VipNdnf	CGE-VipNdnf_Vip-Prr16
3C_M_1262	171213_CEMBA_mm_P56_P63_3C_MOp_CEMBA171207_3C_1_CEMBA171207_3C_2_A9_AD001	0.0059700000000000005	0.7628199999999999	0.7614	0.022690000000000002	0.016819999999999998	2369378.0	5579264	3789500.0	True	13.310725	-1.1784843	7.631599178736406	-22.90053989395585	L23-IT-Cux2	L23-IT-Cux2
3C_M_1263	171213_CEMBA_mm_P56_P63_3C_MOp_CEMBA171207_3C_1_CEMBA171207_3C_2_A9_AD002	0.00782	0.7639100000000001	0.76205	0.028089999999999997	0.02043	2401528.0	5659464	3893112.0	True	11.536285000000001	5.2066665	4.235827783125623	10.735550929756872	L23-IT-Cux2	L23-IT-Cux2
3C_M_1264	171213_CEMBA_mm_P56_P63_3C_MOp_CEMBA171207_3C_1_CEMBA171207_3C_2_A9_AD004	0.00813	0.78957	0.78785	0.032010000000000004	0.02408	2644054.0	6291456	4280108.0	True	8.728044	-23.929555999999998	-14.29698145050184	50.66965201264721	MGE-Pvalb	MGE-Pvalb_Chrna7
3C_M_1265	171213_CEMBA_mm_P56_P63_3C_MOp_CEMBA171207_3C_1_CEMBA171207_3C_2_A9_AD006	0.00798	0.78583	0.7841100000000001	0.02603	0.0182	2837628.0	7109040	4647929.0	True	22.063122	-9.097105	29.211354447131047	14.283259532364545	L6-CT-Foxp2	L6-CT-Foxp2_Foxp2-Wscd1
3C_M_1266	171213_CEMBA_mm_P56_P63_3C_MOp_CEMBA171207_3C_1_CEMBA171207_3C_2_A9_AD010	0.0078	0.7660600000000001	0.76422	0.02592	0.01826	2068793.0	5232044	3478880.0	True	12.215917999999999	-1.2563607	3.4340409308320408	-22.56054449640573	L23-IT-Cux2	L23-IT-Cux2
3C_M_1267	171213_CEMBA_mm_P56_P63_3C_MOp_CEMBA171207_3C_1_CEMBA171207_3C_2_A9_AD012	0.007909999999999999	0.78158	0.77984	0.0296	0.02186	2054885.0	5027324	3422696.0	True	17.114912	-7.111524	30.40310027061121	36.808550076512354	L6-CT-Foxp2	L6-CT-Foxp2_Spon1
3C_M_1268	171213_CEMBA_mm_P56_P63_3C_MOp_CEMBA171207_3C_1_CEMBA171207_3C_2_B10_AD001	0.0075	0.7963899999999999	0.79485	0.03007	0.02274	2360034.0	5658518	3799908.0	True	23.473305	-9.313564999999999	27.684500705863947	17.142248017534275	L6-CT-Foxp2	L6-CT-Foxp2_Foxp2-Wscd1
3C_M_1269	171213_CEMBA_mm_P56_P63_3C_MOp_CEMBA171207_3C_1_CEMBA171207_3C_2_B10_AD002	0.0069099999999999995	0.75525	0.75355	0.02284	0.016040000000000002	2372242.0	5608466	3828231.0	True	19.123023999999997	-9.273527	40.492584368166696	-1.4471844941963323	L6-CT-Foxp2	L6-CT-Foxp2_Foxp2-Kcnh5
3C_M_127	171213_CEMBA_mm_P56_P63_3C_MOp_CEMBA171206_3C_1_CEMBA171206_3C_3_B5_AD001	0.00701	0.75517	0.75344	0.02274	0.01584	2252303.0	5365512	3543050.0	True	9.100695	7.095194	-4.321805302455835	32.7763979734866	L4-IT-Rorb	L4-IT-Rorb_Rorb-Tenm2
3C_M_1270	171213_CEMBA_mm_P56_P63_3C_MOp_CEMBA171207_3C_1_CEMBA171207_3C_2_B10_AD004	0.00702	0.76113	0.75944	0.02292	0.01601	2629227.0	6274206	4270917.0	True	9.24837	7.2193146	-3.3283652993877126	21.249643060563127	L4-IT-Rorb	L4-IT-Rorb_Rorb-Tenm2
3C_M_1271	171213_CEMBA_mm_P56_P63_3C_MOp_CEMBA171207_3C_1_CEMBA171207_3C_2_B10_AD006	0.00787	0.76902	0.7671899999999999	0.02719	0.019469999999999998	2426133.0	6148270	3953808.0	True	-2.9662292000000003	-15.763114000000002	44.96101961826131	-15.16343868857158	CGE-VipNdnf	CGE-VipNdnf_Lamp5-Unc5d
3C_M_1272	171213_CEMBA_mm_P56_P63_3C_MOp_CEMBA171207_3C_1_CEMBA171207_3C_2_B10_AD007	0.00643	0.74646	0.7448199999999999	0.02015	0.01381	1898638.0	4761974	3160242.0	True	-2.6882648	-15.6064625	43.56953229068196	-15.337001296761315	CGE-VipNdnf	CGE-VipNdnf_Lamp5-Unc5d
3C_M_1273	171213_CEMBA_mm_P56_P63_3C_MOp_CEMBA171207_3C_1_CEMBA171207_3C_2_B10_AD008	0.00687	0.75095	0.7492300000000001	0.02062	0.01385	2364333.0	5790380	3889377.0	True	8.8554	7.4285820000000005	-3.853090236440219	32.52914049105723	L4-IT-Rorb	L4-IT-Rorb_Rorb-Tenm2
3C_M_1274	171213_CEMBA_mm_P56_P63_3C_MOp_CEMBA171207_3C_1_CEMBA171207_3C_2_B10_AD010	0.00867	0.7862399999999999	0.78437	0.03383	0.02538	2300897.0	5775326	3856740.0	True	2.5294635	8.106225	-27.757169086060568	3.467866436071824	L5-IT-Deptor	L5-IT-Deptor
3C_M_1276	171213_CEMBA_mm_P56_P63_3C_MOp_CEMBA171207_3C_1_CEMBA171207_3C_2_B11_AD001	0.0069700000000000005	0.7506	0.74885	0.02576	0.01892	2380195.0	5519446	3697384.0	True	12.288972	2.0630438	8.801580711756621	-5.565021880910506	L23-IT-Cux2	L23-IT-Cux2
3C_M_1277	171213_CEMBA_mm_P56_P63_3C_MOp_CEMBA171207_3C_1_CEMBA171207_3C_2_B11_AD002	0.00633	0.75583	0.75427	0.02146	0.01523	2194062.0	5011852	3418542.0	True	12.060057	-2.2211409	0.6128579944473377	-23.594828217672944	L23-IT-Cux2	L23-IT-Cux2
3C_M_1278	171213_CEMBA_mm_P56_P63_3C_MOp_CEMBA171207_3C_1_CEMBA171207_3C_2_B11_AD004	0.007390000000000002	0.76684	0.7651	0.026810000000000004	0.01956	2101227.0	4817276	3277211.0	True	13.022658	3.6244582999999997	10.81503416565449	3.0612113357622004	L23-IT-Cux2	L23-IT-Cux2
3C_M_1279	171213_CEMBA_mm_P56_P63_3C_MOp_CEMBA171207_3C_1_CEMBA171207_3C_2_B11_AD006	0.00883	0.81392	0.81226	0.03537	0.02678	2313279.0	5604418	3648357.0	True	12.931275	-22.299963	-30.367895747079874	-29.68372980586197	MGE-Sst	MGE-Sst_Gfra2
3C_M_128	171213_CEMBA_mm_P56_P63_3C_MOp_CEMBA171206_3C_1_CEMBA171206_3C_3_B5_AD002	0.0083	0.74849	0.74638	0.028960000000000007	0.02083	2045399.0	5148498	3233648.0	True	5.8970156	10.266762	-20.795888666741995	16.51575316787121	L4-IT-Rorb	L4-IT-Rorb_Rorb-Ryr3
3C_M_1280	171213_CEMBA_mm_P56_P63_3C_MOp_CEMBA171207_3C_1_CEMBA171207_3C_2_B11_AD007	0.0068	0.75363	0.7519399999999999	0.02486	0.01818	1878802.0	4414718	2996908.0	True	12.283114999999999	3.1638246	8.516989644070161	-1.9009370286268132	L23-IT-Cux2	L23-IT-Cux2
3C_M_1281	171213_CEMBA_mm_P56_P63_3C_MOp_CEMBA171207_3C_1_CEMBA171207_3C_2_B11_AD008	0.008190000000000001	0.7711399999999999	0.76925	0.0294	0.02139	1876522.0	4473066	2986484.0	True	2.8665986	3.1281762000000004	-41.64832594662065	2.9652883039518922	L6-IT-Sulf1	L6-IT-Sulf1_Cables1
3C_M_1282	171213_CEMBA_mm_P56_P63_3C_MOp_CEMBA171207_3C_1_CEMBA171207_3C_2_B11_AD010	0.0082	0.7580399999999999	0.7560399999999999	0.03028	0.02226	2090334.0	5032562	3375776.0	True	5.221074	9.994292999999999	-21.973696514747065	15.09062751963168	L4-IT-Rorb	L4-IT-Rorb_Rorb-Ryr3
3C_M_1283	171213_CEMBA_mm_P56_P63_3C_MOp_CEMBA171207_3C_1_CEMBA171207_3C_2_B11_AD012	0.00809	0.76651	0.76461	0.0288	0.020880000000000003	2058754.0	4880598	3316496.0	True	8.170049	10.005802000000001	-14.555754464986107	11.583837652740849	L4-IT-Rorb	L4-IT-Rorb_Rorb-Cpne4
3C_M_1284	171213_CEMBA_mm_P56_P63_3C_MOp_CEMBA171207_3C_1_CEMBA171207_3C_2_B12_AD001	0.00487	0.71868	0.7173	0.00863	0.0037799999999999995	2044991.0	4547740	3071049.0	True	-5.630611	-6.8407693	19.30288573516952	-49.5738390694557	NonN	NonN_Astro-Slc1a2
3C_M_1285	171213_CEMBA_mm_P56_P63_3C_MOp_CEMBA171207_3C_1_CEMBA171207_3C_2_B12_AD002	0.0061	0.7511	0.74957	0.01571	0.00967	1866377.0	4214520	2852975.0	True	-7.2532372	-2.2495608	1.7361168799754654	-58.44608001536072	NonN	NonN_ODC-Mog
3C_M_1286	171213_CEMBA_mm_P56_P63_3C_MOp_CEMBA171207_3C_1_CEMBA171207_3C_2_B12_AD006	0.00577	0.74162	0.74012	0.011479999999999999	0.0057399999999999994	2498680.0	5782696	3812258.0	True	-6.0250373	-7.162028299999999	20.354064046097395	-49.410733093224316	NonN	NonN_Astro-Slc1a2
3C_M_1287	171213_CEMBA_mm_P56_P63_3C_MOp_CEMBA171207_3C_1_CEMBA171207_3C_2_B12_AD007	0.00547	0.7590399999999999	0.75771	0.011640000000000001	0.0062	2130196.0	4821146	3266288.0	True	-6.117099	-7.419531299999999	20.750152478240143	-49.73706371130893	NonN	NonN_Astro-Slc1a2
3C_M_1288	171213_CEMBA_mm_P56_P63_3C_MOp_CEMBA171207_3C_1_CEMBA171207_3C_2_B12_AD010	0.0060799999999999995	0.7175199999999999	0.7157899999999999	0.01372	0.0076900000000000015	2312135.0	5326920	3605602.0	True	-6.686666000000001	-2.8713806	4.333547608509207	-58.11495691723186	NonN	NonN_ODC-Mog
3C_M_1289	171213_CEMBA_mm_P56_P63_3C_MOp_CEMBA171207_3C_1_CEMBA171207_3C_2_B1_AD004	0.00701	0.76883	0.7672	0.027010000000000003	0.02014	2131222.0	5308842	3491311.0	True	12.505345	4.122672000000001	8.76925657248221	3.019363358543398	L23-IT-Cux2	L23-IT-Cux2
3C_M_129	171213_CEMBA_mm_P56_P63_3C_MOp_CEMBA171206_3C_1_CEMBA171206_3C_3_B5_AD004	0.00765	0.75746	0.75559	0.026619999999999998	0.019119999999999998	927761.0	2204178	1462669.0	True	11.54968	1.8912522	6.849229807526046	-5.654088457164775	L23-IT-Cux2	L23-IT-Cux2
3C_M_1290	171213_CEMBA_mm_P56_P63_3C_MOp_CEMBA171207_3C_1_CEMBA171207_3C_2_B1_AD007	0.00626	0.76393	0.76244	0.0207	0.014530000000000001	1853060.0	4628942	3072295.0	True	19.745787	-7.5286610000000005	39.50434836439578	7.558522268017223	L6-CT-Foxp2	L6-CT-Foxp2_Foxp2-Glra2
3C_M_1291	171213_CEMBA_mm_P56_P63_3C_MOp_CEMBA171207_3C_1_CEMBA171207_3C_2_B1_AD008	0.00746	0.7519	0.7500399999999999	0.025480000000000003	0.01816	1761766.0	4481692	2923574.0	True	12.664622999999999	0.7568891	8.416851116719709	-11.918142376668026	L23-IT-Cux2	L23-IT-Cux2
3C_M_1292	171213_CEMBA_mm_P56_P63_3C_MOp_CEMBA171207_3C_1_CEMBA171207_3C_2_B1_AD010	0.007120000000000001	0.7770199999999999	0.77542	0.02367	0.016669999999999997	1098379.0	2831488	1842251.0	True	21.671020000000002	-8.756167999999999	35.057379130335626	13.901097794457677	L6-CT-Foxp2	L6-CT-Foxp2_Foxp2-Wscd1
3C_M_1293	171213_CEMBA_mm_P56_P63_3C_MOp_CEMBA171207_3C_1_CEMBA171207_3C_2_B1_AD012	0.0076700000000000015	0.774	0.77225	0.026330000000000003	0.0188	1472985.0	3709346	2470751.0	True	9.363097999999999	7.3809047	-4.312673988398812	20.686822828253504	L4-IT-Rorb	L4-IT-Rorb_Rorb-Tenm2
3C_M_1294	171213_CEMBA_mm_P56_P63_3C_MOp_CEMBA171207_3C_1_CEMBA171207_3C_2_B2_AD006	0.01132	0.82778	0.82581	0.049819999999999996	0.038939999999999995	1890180.0	4638966	2989833.0	True	-2.1097982	-19.096659	36.597256672796796	-25.54357715379023	CGE-VipNdnf	CGE-VipNdnf_Vip-Unc5b
3C_M_1295	171213_CEMBA_mm_P56_P63_3C_MOp_CEMBA171207_3C_1_CEMBA171207_3C_2_B2_AD007	0.008020000000000001	0.81008	0.8085399999999999	0.032080000000000004	0.02425	1874207.0	4437794	2976170.0	True	12.941406	-22.581999	-30.312264171070012	-30.50018004958005	MGE-Sst	MGE-Sst_Gfra2
3C_M_1296	171213_CEMBA_mm_P56_P63_3C_MOp_CEMBA171207_3C_1_CEMBA171207_3C_2_B2_AD008	0.008409999999999999	0.7522300000000001	0.75013	0.028130000000000002	0.01989	1504806.0	3644492	2402671.0	True	12.414926	2.6640534	10.295922238938957	-1.7468770445600568	L23-IT-Cux2	L23-IT-Cux2
3C_M_1297	171213_CEMBA_mm_P56_P63_3C_MOp_CEMBA171207_3C_1_CEMBA171207_3C_2_B2_AD010	0.0075	0.75751	0.75568	0.024130000000000002	0.01676	1758536.0	4329208	2814540.0	True	12.050179	-2.061501	1.5948208057104851	-24.133759884835328	L23-IT-Cux2	L23-IT-Cux2
3C_M_1298	171213_CEMBA_mm_P56_P63_3C_MOp_CEMBA171207_3C_1_CEMBA171207_3C_2_B2_AD012	0.0089	0.7710600000000001	0.769	0.03338	0.0247	1823795.0	4393254	2934983.0	True	2.8792188	4.177133	-37.019051782646066	-6.7477439269332375	L5-IT-Deptor	L5-IT-Deptor
3C_M_1299	171213_CEMBA_mm_P56_P63_3C_MOp_CEMBA171207_3C_1_CEMBA171207_3C_2_B3_AD004	0.0078	0.75734	0.75543	0.028030000000000003	0.020390000000000002	1945105.0	4503624	2981739.0	True	12.039572	3.9740648000000003	7.275768740076455	2.529670985551709	L23-IT-Cux2	L23-IT-Cux2
3C_M_13	171213_CEMBA_mm_P56_P63_3C_MOp_CEMBA171206_3C_1_CEMBA171206_3C_3_A11_AD010	0.008759999999999999	0.81735	0.8157399999999999	0.034460000000000005	0.02593	2682795.0	7003244	4695395.0	True	27.11115	-8.459092	9.25107088643462	46.244427410670255	L6b-Galnt10	L6b-Galnt10
3C_M_130	171213_CEMBA_mm_P56_P63_3C_MOp_CEMBA171206_3C_1_CEMBA171206_3C_3_B5_AD006	0.00873	0.7943100000000001	0.7925	0.031010000000000006	0.02248	2464863.0	5988220	3887635.0	True	4.2662949999999995	-0.8330597	-56.658761195773494	3.198943004138504	L6-IT-Sulf1	L6-IT-Sulf1_Sulf1
3C_M_1300	171213_CEMBA_mm_P56_P63_3C_MOp_CEMBA171207_3C_1_CEMBA171207_3C_2_B3_AD006	0.00859	0.7961	0.79433	0.03442	0.02605	1586464.0	3865670	2454910.0	True	16.564957	-8.184958	26.51651794656798	41.84859150335557	L6-CT-Foxp2	L6-CT-Foxp2_Hcrtr2
3C_M_1301	171213_CEMBA_mm_P56_P63_3C_MOp_CEMBA171207_3C_1_CEMBA171207_3C_2_B3_AD007	0.00788	0.7623800000000001	0.76049	0.03307	0.02539	1811216.0	4315638	2844447.0	True	7.5880529999999995	-11.082721000000001	-17.270683934546938	-44.58736349398257	L5-PT-Bcl6	L5-PT-Bcl6
3C_M_1302	171213_CEMBA_mm_P56_P63_3C_MOp_CEMBA171207_3C_1_CEMBA171207_3C_2_B3_AD008	0.00771	0.80232	0.80078	0.02653	0.018969999999999997	1472468.0	3550834	2298245.0	True	0.49378458	-17.729973	25.81648317929212	-30.59058669020698	CGE-VipNdnf	CGE-VipNdnf_Vip-Prr16
3C_M_1303	171213_CEMBA_mm_P56_P63_3C_MOp_CEMBA171207_3C_1_CEMBA171207_3C_2_B3_AD010	0.0073	0.76039	0.75863	0.0232	0.01602	1541911.0	3682412	2421786.0	True	7.944039999999999	6.6286125	-5.289007176874036	26.3594729799376	L4-IT-Rorb	L4-IT-Rorb_Rorb-Tenm2
3C_M_1304	171213_CEMBA_mm_P56_P63_3C_MOp_CEMBA171207_3C_1_CEMBA171207_3C_2_B3_AD012	0.010440000000000001	0.8257399999999999	0.8239	0.04075	0.03063	1564939.0	3751726	2467596.0	True	9.945053	-22.170359	-17.886692088100407	43.903028592499105	MGE-Pvalb	MGE-Pvalb_Cnih3
3C_M_1305	171213_CEMBA_mm_P56_P63_3C_MOp_CEMBA171207_3C_1_CEMBA171207_3C_2_B4_AD006	0.00863	0.79589	0.79411	0.03327	0.02485	2008901.0	4829848	3077996.0	True	0.2746579	-19.316696	30.928418306918307	-32.07394136356194	CGE-VipNdnf	CGE-VipNdnf_Vip-Ano4
3C_M_1306	171213_CEMBA_mm_P56_P63_3C_MOp_CEMBA171207_3C_1_CEMBA171207_3C_2_B4_AD007	0.007240000000000002	0.8041	0.80267	0.02707	0.019969999999999998	1906725.0	4427890	2942621.0	True	0.69854844	-17.567131	25.44096354551889	-31.06703183386806	CGE-VipNdnf	CGE-VipNdnf_Vip-Prr16
3C_M_1307	171213_CEMBA_mm_P56_P63_3C_MOp_CEMBA171207_3C_1_CEMBA171207_3C_2_B4_AD008	0.00703	0.7559100000000001	0.7541800000000001	0.02263	0.01571	1326458.0	3096450	2041533.0	True	8.660136999999999	7.624018700000001	-4.8205824584536	31.106273290365053	L4-IT-Rorb	L4-IT-Rorb_Rorb-Tenm2
3C_M_1308	171213_CEMBA_mm_P56_P63_3C_MOp_CEMBA171207_3C_1_CEMBA171207_3C_2_B4_AD010	0.0077	0.74817	0.74622	0.0259	0.018340000000000002	1696593.0	3996926	2651284.0	True	12.308232	3.7055328000000003	8.27708927063718	0.32651528947748604	L23-IT-Cux2	L23-IT-Cux2
3C_M_1309	171213_CEMBA_mm_P56_P63_3C_MOp_CEMBA171207_3C_1_CEMBA171207_3C_2_B4_AD012	0.00878	0.8216700000000001	0.82009	0.03758	0.029060000000000002	1083274.0	2605482	1708255.0	True	11.330202	-19.671951	-23.194194108858703	-20.05288250795993	MGE-Sst	MGE-Sst_Kcnip4
3C_M_131	171213_CEMBA_mm_P56_P63_3C_MOp_CEMBA171206_3C_1_CEMBA171206_3C_3_B5_AD007	0.006790000000000001	0.76177	0.7601399999999999	0.022940000000000002	0.01626	1977617.0	4803814	3215345.0	True	-2.7566137000000004	-15.643664000000001	43.87298456697847	-15.414309370339165	CGE-VipNdnf	CGE-VipNdnf_Lamp5-Unc5d
3C_M_1310	171213_CEMBA_mm_P56_P63_3C_MOp_CEMBA171207_3C_1_CEMBA171207_3C_2_B5_AD004	0.0069700000000000005	0.76556	0.7639100000000001	0.02395	0.0171	1905376.0	4600994	3096637.0	True	8.964886	6.670037700000001	-1.20316428997304	23.67705449104053	L4-IT-Rorb	L4-IT-Rorb_Rorb-Tenm2
3C_M_1312	171213_CEMBA_mm_P56_P63_3C_MOp_CEMBA171207_3C_1_CEMBA171207_3C_2_B5_AD007	0.006679999999999999	0.76937	0.76782	0.02399	0.01743	1937750.0	4838232	3204305.0	True	10.163186	6.9993567	-2.8993505149318306	18.89996140078336	L4-IT-Rorb	L4-IT-Rorb_Rorb-Tenm2
3C_M_1313	171213_CEMBA_mm_P56_P63_3C_MOp_CEMBA171207_3C_1_CEMBA171207_3C_2_B5_AD008	0.00704	0.76942	0.76779	0.022930000000000002	0.016	1803866.0	4516176	2984095.0	True	9.641036	6.0723734	2.5433814079862045	18.402972306022527	L4-IT-Rorb	L4-IT-Rorb_Rorb-Tenm2
3C_M_1314	171213_CEMBA_mm_P56_P63_3C_MOp_CEMBA171207_3C_1_CEMBA171207_3C_2_B5_AD010	0.0073799999999999985	0.77827	0.77662	0.024659999999999998	0.01741	1574444.0	4012414	2634523.0	True	7.934770599999999	5.954028	1.2333224127655773	34.73602323997157	L4-IT-Rorb	L4-IT-Rorb_Rorb-Tenm2
3C_M_1315	171213_CEMBA_mm_P56_P63_3C_MOp_CEMBA171207_3C_1_CEMBA171207_3C_2_B5_AD012	0.00863	0.7890699999999999	0.78723	0.0317	0.02327	1540784.0	3834498	2567419.0	True	1.3275601000000001	-1.2387683	-42.12719943768109	11.108671659089618	L6-IT-Sulf1	L6-IT-Sulf1_Pcdh15
3C_M_1316	171213_CEMBA_mm_P56_P63_3C_MOp_CEMBA171207_3C_1_CEMBA171207_3C_2_B6_AD004	0.006670000000000001	0.76021	0.7586	0.02005	0.01347	1730641.0	3982260	2645728.0	True	-3.1488101000000004	-15.745594	45.35731773021392	-14.897220876451032	CGE-VipNdnf	CGE-VipNdnf_Lamp5-Unc5d
3C_M_1317	171213_CEMBA_mm_P56_P63_3C_MOp_CEMBA171207_3C_1_CEMBA171207_3C_2_B6_AD008	0.00728	0.7594	0.75764	0.02342	0.01626	1645634.0	3767728	2515681.0	True	9.15537	7.476601	-5.118935801778228	31.60784405205399	L4-IT-Rorb	L4-IT-Rorb_Rorb-Tenm2
3C_M_1318	171213_CEMBA_mm_P56_P63_3C_MOp_CEMBA171207_3C_1_CEMBA171207_3C_2_B6_AD010	0.00813	0.79982	0.79818	0.0292	0.021240000000000002	1299784.0	3497864	1987608.0	True	20.533282999999997	-8.072942999999999	37.840971046310976	10.675963354130976	L6-CT-Foxp2	L6-CT-Foxp2_Foxp2-Glra2
3C_M_1319	171213_CEMBA_mm_P56_P63_3C_MOp_CEMBA171207_3C_1_CEMBA171207_3C_2_B6_AD012	0.00728	0.7599199999999999	0.7581600000000001	0.02367	0.01651	1652814.0	3766686	2536286.0	True	9.986908	6.090469000000001	1.1507339124312097	19.14788235980055	L4-IT-Rorb	L4-IT-Rorb_Rorb-Tenm2
3C_M_132	171213_CEMBA_mm_P56_P63_3C_MOp_CEMBA171206_3C_1_CEMBA171206_3C_3_B5_AD010	0.00722	0.77928	0.77767	0.02398	0.016880000000000003	1737640.0	4339606	2861273.0	True	20.534712	-9.087505	37.31808765528965	3.1962417215165217	L6-CT-Foxp2	L6-CT-Foxp2_Foxp2-Kcnh5
3C_M_1320	171213_CEMBA_mm_P56_P63_3C_MOp_CEMBA171207_3C_1_CEMBA171207_3C_2_B7_AD004	0.00745	0.78322	0.78159	0.02665	0.01934	1985624.0	4554978	3099106.0	True	20.999304000000002	-7.7422004	35.204938719731935	10.171527660670119	L6-CT-Foxp2	L6-CT-Foxp2_Foxp2-Glra2
3C_M_1321	171213_CEMBA_mm_P56_P63_3C_MOp_CEMBA171207_3C_1_CEMBA171207_3C_2_B7_AD006	0.0074	0.73961	0.7376699999999999	0.02326	0.01598	2739065.0	6552706	4297479.0	True	12.250282	-1.3020546	1.5262673742505568	-21.829914061349626	L23-IT-Cux2	L23-IT-Cux2
3C_M_1322	171213_CEMBA_mm_P56_P63_3C_MOp_CEMBA171207_3C_1_CEMBA171207_3C_2_B7_AD007	0.007409999999999998	0.79004	0.78847	0.02828	0.02103	1727736.0	4031568	2734613.0	True	4.369071	-0.8252733	-56.18824371205135	3.5069700929421623	L6-IT-Sulf1	L6-IT-Sulf1_Sulf1
3C_M_1323	171213_CEMBA_mm_P56_P63_3C_MOp_CEMBA171207_3C_1_CEMBA171207_3C_2_B7_AD008	0.00807	0.78717	0.7854399999999999	0.029769999999999998	0.02188	1780998.0	4157144	2804083.0	True	22.48029	-8.756989	30.116894791097536	15.561329124431536	L6-CT-Foxp2	L6-CT-Foxp2_Foxp2-Wscd1
3C_M_1324	171213_CEMBA_mm_P56_P63_3C_MOp_CEMBA171207_3C_1_CEMBA171207_3C_2_B7_AD010	0.00725	0.7582800000000001	0.75651	0.02335	0.01622	1525757.0	3638208	2417555.0	True	19.549402	-9.116237	39.27894016579773	0.2105452013377177	L6-CT-Foxp2	L6-CT-Foxp2_Foxp2-Kcnh5
3C_M_1325	171213_CEMBA_mm_P56_P63_3C_MOp_CEMBA171207_3C_1_CEMBA171207_3C_2_B7_AD012	0.00975	0.81681	0.81501	0.042	0.03257	1787953.0	4213722	2849243.0	True	10.849300999999999	-21.563168	-20.064437107817035	38.550916645352544	MGE-Pvalb	MGE-Pvalb_Man2a1
3C_M_1326	171213_CEMBA_mm_P56_P63_3C_MOp_CEMBA171207_3C_1_CEMBA171207_3C_2_B8_AD001	0.00555	0.75938	0.7580399999999999	0.02279	0.01734	1733094.0	3914176	2618260.0	True	12.431274	1.9327908	10.748507707593179	-7.3137566614362814	L23-IT-Cux2	L23-IT-Cux2
3C_M_1327	171213_CEMBA_mm_P56_P63_3C_MOp_CEMBA171207_3C_1_CEMBA171207_3C_2_B8_AD002	0.00703	0.76839	0.76675	0.02219	0.015269999999999999	1639681.0	3724038	2501421.0	True	19.80367	-8.857552	39.222934383488	2.2864135950039293	L6-CT-Foxp2	L6-CT-Foxp2_Foxp2-Kcnh5
3C_M_1328	171213_CEMBA_mm_P56_P63_3C_MOp_CEMBA171207_3C_1_CEMBA171207_3C_2_B8_AD004	0.0082	0.78165	0.77984	0.03085	0.02284	1893281.0	4347990	2897587.0	True	3.9719632000000007	9.939879	-24.02432910837027	11.545377090845443	L5-IT-Deptor	L5-IT-Deptor
3C_M_1329	171213_CEMBA_mm_P56_P63_3C_MOp_CEMBA171207_3C_1_CEMBA171207_3C_2_B8_AD006	0.00762	0.7592	0.75735	0.025169999999999998	0.01768	1974311.0	4763344	3044758.0	True	12.931289	-1.4517374	4.460553658811512	-21.554334293628717	L23-IT-Cux2	L23-IT-Cux2
3C_M_133	171213_CEMBA_mm_P56_P63_3C_MOp_CEMBA171206_3C_1_CEMBA171206_3C_3_B5_AD012	0.00763	0.75156	0.74965	0.025769999999999998	0.01828	1743379.0	4333046	2879358.0	True	12.265937	-0.29944736	4.423909415427988	-18.172734888403387	L23-IT-Cux2	L23-IT-Cux2
3C_M_1330	171213_CEMBA_mm_P56_P63_3C_MOp_CEMBA171207_3C_1_CEMBA171207_3C_2_B8_AD007	0.008870000000000001	0.76876	0.76669	0.039869999999999996	0.03128	1626246.0	3722346	2510723.0	True	9.6909	-9.2328205	-7.684333081930346	-45.7891523165052	L5-PT-Bcl6	L5-PT-Bcl6
3C_M_1331	171213_CEMBA_mm_P56_P63_3C_MOp_CEMBA171207_3C_1_CEMBA171207_3C_2_B8_AD008	0.00823	0.7833899999999999	0.78159	0.0306	0.02256	1273555.0	3089596	1987293.0	True	3.0681064	6.2172446	-28.286113428740105	-3.6295816452541767	L5-IT-Deptor	L5-IT-Deptor
3C_M_1332	171213_CEMBA_mm_P56_P63_3C_MOp_CEMBA171207_3C_1_CEMBA171207_3C_2_B8_AD010	0.0079	0.75783	0.7559	0.02732	0.01957	1554464.0	3876462	2456795.0	True	12.061603	-0.3781239	3.0529032646975933	-17.042954669039187	L23-IT-Cux2	L23-IT-Cux2
3C_M_1333	171213_CEMBA_mm_P56_P63_3C_MOp_CEMBA171207_3C_1_CEMBA171207_3C_2_B8_AD012	0.0079	0.7441300000000001	0.7420899999999999	0.026560000000000004	0.01881	1519937.0	3649394	2389989.0	True	11.815019	4.4565163	5.472290687368336	9.393783237228037	L23-IT-Cux2	L23-IT-Cux2
3C_M_1334	171213_CEMBA_mm_P56_P63_3C_MOp_CEMBA171207_3C_1_CEMBA171207_3C_2_B9_AD001	0.00942	0.80745	0.80562	0.04448	0.03539	2379060.0	5784148	3919856.0	True	14.139776000000001	-19.747059	-20.01733889900052	-26.54643890748643	MGE-Sst	MGE-Sst_Gfra2
3C_M_1335	171213_CEMBA_mm_P56_P63_3C_MOp_CEMBA171207_3C_1_CEMBA171207_3C_2_B9_AD002	0.00868	0.77662	0.77466	0.0333	0.02484	1826371.0	4355844	2999458.0	True	1.2638865	1.8445509999999998	-45.3560852071524	-7.8368691488336975	L6-IT-Sulf1	L6-IT-Sulf1_Meis2
3C_M_1336	171213_CEMBA_mm_P56_P63_3C_MOp_CEMBA171207_3C_1_CEMBA171207_3C_2_B9_AD004	0.007409999999999998	0.7865800000000001	0.78499	0.027710000000000002	0.02045	2487246.0	6039962	4108179.0	True	1.0026885	7.446979499999999	-20.159532421447945	-0.1572932776104185	L5-IT-Deptor	L5-IT-Deptor
3C_M_1337	171213_CEMBA_mm_P56_P63_3C_MOp_CEMBA171207_3C_1_CEMBA171207_3C_2_B9_AD006	0.00734	0.75465	0.75284	0.024069999999999998	0.01685	2999293.0	7545462	4973798.0	True	11.995425	-0.9782386999999999	1.6407756987960893	-20.943376233671973	L23-IT-Cux2	L23-IT-Cux2
3C_M_1338	171213_CEMBA_mm_P56_P63_3C_MOp_CEMBA171207_3C_1_CEMBA171207_3C_2_B9_AD007	0.00787	0.82371	0.82231	0.03053	0.02284	2129893.0	5448738	3611377.0	True	15.502994000000001	-11.151269000000001	49.418071863276616	22.42784570392377	L6-NP-Tshz2	L6-NP-Tshz2
3C_M_1339	171213_CEMBA_mm_P56_P63_3C_MOp_CEMBA171207_3C_1_CEMBA171207_3C_2_B9_AD008	0.00778	0.74968	0.7477199999999999	0.02717	0.019540000000000002	2145009.0	5361982	3644612.0	True	12.697082	1.0130677	8.541403474403083	-11.156286025023322	L23-IT-Cux2	L23-IT-Cux2
3C_M_134	171213_CEMBA_mm_P56_P63_3C_MOp_CEMBA171206_3C_1_CEMBA171206_3C_3_B6_AD001	0.00881	0.8352700000000001	0.83381	0.033530000000000004	0.02494	1898069.0	4456646	2919151.0	True	15.614167000000002	-11.02068	49.19511091759705	22.374689428493838	L6-NP-Tshz2	L6-NP-Tshz2
3C_M_1340	171213_CEMBA_mm_P56_P63_3C_MOp_CEMBA171207_3C_1_CEMBA171207_3C_2_B9_AD010	0.00806	0.8076	0.80604	0.0295	0.02161	1233023.0	3261018	2134409.0	True	10.53928	-23.381851	-10.69894852793281	43.7629064195371	MGE-Pvalb	MGE-Pvalb_Chrna7
3C_M_1341	171213_CEMBA_mm_P56_P63_3C_MOp_CEMBA171207_3C_1_CEMBA171207_3C_2_B9_AD012	0.008879999999999999	0.83773	0.8362799999999999	0.03249	0.023819999999999997	1680638.0	3954476	2830346.0	True	14.274776000000001	-10.4344	52.002404196187584	19.43468518363997	L6-NP-Tshz2	L6-NP-Tshz2
3C_M_1342	171213_CEMBA_mm_P56_P63_3C_MOp_CEMBA171207_3C_1_CEMBA171207_3C_2_C10_AD001	0.007559999999999998	0.75268	0.7508	0.03321	0.02585	2610029.0	6327682	4178482.0	True	8.743303	-8.526707	-6.034068127526404	-42.37260898178088	L5-PT-Bcl6	L5-PT-Bcl6
3C_M_1343	171213_CEMBA_mm_P56_P63_3C_MOp_CEMBA171207_3C_1_CEMBA171207_3C_2_C10_AD002	0.0070799999999999995	0.76321	0.76152	0.02392	0.01696	2322290.0	5487546	3727969.0	True	9.2106905	7.761156599999999	-6.161559542149301	20.580565234109184	L4-IT-Rorb	L4-IT-Rorb_Rorb-Tenm2
3C_M_1344	171213_CEMBA_mm_P56_P63_3C_MOp_CEMBA171207_3C_1_CEMBA171207_3C_2_C10_AD004	0.00685	0.77168	0.7701100000000001	0.02308	0.01634	1264563.0	3008122	2021873.0	True	8.674483	7.0260940000000005	-5.456129367315157	22.475346930944987	L4-IT-Rorb	L4-IT-Rorb_Rorb-Tenm2
3C_M_1345	171213_CEMBA_mm_P56_P63_3C_MOp_CEMBA171207_3C_1_CEMBA171207_3C_2_C10_AD007	0.00644	0.74871	0.74708	0.02026	0.013909999999999999	1737936.0	4186330	2849787.0	True	8.752723	7.5628796000000005	-4.318288622220657	31.289772933893772	L4-IT-Rorb	L4-IT-Rorb_Rorb-Tenm2
3C_M_1346	171213_CEMBA_mm_P56_P63_3C_MOp_CEMBA171207_3C_1_CEMBA171207_3C_2_C10_AD008	0.00836	0.75464	0.75257	0.030289999999999997	0.022109999999999998	1965487.0	4880338	3239484.0	True	3.6979752	4.776746299999999	-33.76652197081606	-6.228699018868277	L5-IT-Deptor	L5-IT-Deptor
3C_M_1347	171213_CEMBA_mm_P56_P63_3C_MOp_CEMBA171207_3C_1_CEMBA171207_3C_2_C10_AD010	0.00713	0.76544	0.76376	0.0232	0.01619	2055844.0	5281232	3420843.0	True	9.95347	6.2548103	1.4339905793792016	18.84843459926512	L4-IT-Rorb	L4-IT-Rorb_Rorb-Tenm2
3C_M_1348	171213_CEMBA_mm_P56_P63_3C_MOp_CEMBA171207_3C_1_CEMBA171207_3C_2_C10_AD012	0.007909999999999999	0.7741899999999999	0.7723899999999999	0.025960000000000004	0.01819	1956669.0	4933700	3301966.0	True	10.017113	6.5235624	1.06689148949584	19.099012333876157	L4-IT-Rorb	L4-IT-Rorb_Rorb-Tenm2
3C_M_1349	171213_CEMBA_mm_P56_P63_3C_MOp_CEMBA171207_3C_1_CEMBA171207_3C_2_C11_AD001	0.00677	0.78866	0.78722	0.02622	0.01958	2150908.0	5342200	3418041.0	True	22.305757999999997	-7.997855	32.91219268791861	13.483358683407486	L6-CT-Foxp2	L6-CT-Foxp2_Foxp2-Glra2
3C_M_135	171213_CEMBA_mm_P56_P63_3C_MOp_CEMBA171206_3C_1_CEMBA171206_3C_3_B6_AD002	0.00774	0.75858	0.7567	0.021480000000000003	0.01385	1558774.0	3635676	2402400.0	True	20.085175	-7.792482000000001	38.295511620942115	6.666941674742204	L6-CT-Foxp2	L6-CT-Foxp2_Foxp2-Glra2
3C_M_1350	171213_CEMBA_mm_P56_P63_3C_MOp_CEMBA171207_3C_1_CEMBA171207_3C_2_C11_AD002	0.00746	0.7661399999999999	0.7643800000000001	0.02521	0.01788	1888789.0	4485304	3011176.0	True	10.278916	8.151982	-6.713358477520861	18.33040092747779	L4-IT-Rorb	L4-IT-Rorb_Rorb-Cpne4
3C_M_1351	171213_CEMBA_mm_P56_P63_3C_MOp_CEMBA171207_3C_1_CEMBA171207_3C_2_C11_AD004	0.00689	0.75805	0.75637	0.02181	0.015019999999999999	2073324.0	4983020	3320597.0	True	8.594486	7.375147999999999	-3.181562893292865	31.821746750981607	L4-IT-Rorb	L4-IT-Rorb_Rorb-Tenm2
3C_M_1352	171213_CEMBA_mm_P56_P63_3C_MOp_CEMBA171207_3C_1_CEMBA171207_3C_2_C11_AD006	0.00796	0.77978	0.7780100000000001	0.027110000000000002	0.0193	1939499.0	4869668	3108879.0	True	4.5054355	3.4370019999999997	-10.728833274211985	8.076469807750193	L6-IT-Sulf1	L6-IT-Sulf1_Cables1
3C_M_1353	171213_CEMBA_mm_P56_P63_3C_MOp_CEMBA171207_3C_1_CEMBA171207_3C_2_C11_AD007	0.00733	0.75392	0.7521	0.02787	0.02069	1523055.0	3556786	2424930.0	True	10.847528	5.6955495	2.9822140716275136	14.989654224540756	L4-IT-Rorb	L4-IT-Rorb_Rorb-Tenm2
3C_M_1354	171213_CEMBA_mm_P56_P63_3C_MOp_CEMBA171207_3C_1_CEMBA171207_3C_2_C11_AD008	0.00864	0.7891100000000001	0.78727	0.0342	0.02578	1566680.0	4014482	2570831.0	True	2.6379173	8.303464	-25.69093447324007	4.562760692387807	L5-IT-Deptor	L5-IT-Deptor
3C_M_1355	171213_CEMBA_mm_P56_P63_3C_MOp_CEMBA171207_3C_1_CEMBA171207_3C_2_C11_AD010	0.00896	0.77369	0.77164	0.03832	0.02963	2090586.0	5101778	3395912.0	True	9.096821	-10.178391	-10.830681608190801	-46.06698430893734	L5-PT-Bcl6	L5-PT-Bcl6
3C_M_1356	171213_CEMBA_mm_P56_P63_3C_MOp_CEMBA171207_3C_1_CEMBA171207_3C_2_C11_AD012	0.00968	0.80813	0.80625	0.041210000000000004	0.03184	1459746.0	3657152	2406366.0	True	10.004615	-23.494297	-12.568434336879266	46.290459215514005	MGE-Pvalb	MGE-Pvalb_Chrna7
3C_M_1357	171213_CEMBA_mm_P56_P63_3C_MOp_CEMBA171207_3C_1_CEMBA171207_3C_2_C12_AD002	0.00486	0.68056	0.679	0.00742	0.00257	2756094.0	6895942	4737528.0	True	-2.3611379	-5.930552	13.81497667306564	-41.489521053907325	NonN	NonN_Micro-Csf1r
3C_M_1358	171213_CEMBA_mm_P56_P63_3C_MOp_CEMBA171207_3C_1_CEMBA171207_3C_2_C12_AD006	0.0061200000000000004	0.7476	0.74605	0.01457	0.0085	2286363.0	6486522	3952012.0	True	-7.045247	-2.052938	1.5133959943956994	-59.50431716394842	NonN	NonN_ODC-Mog
3C_M_1359	171213_CEMBA_mm_P56_P63_3C_MOp_CEMBA171207_3C_1_CEMBA171207_3C_2_C12_AD007	0.0061	0.65559	0.6534800000000001	0.01001	0.0039299999999999995	2518202.0	6576854	4448203.0	True	-2.6582722999999997	-6.802776299999999	15.726231494802995	-43.114038011627734	NonN	NonN_SMC-Myo1b
3C_M_136	171213_CEMBA_mm_P56_P63_3C_MOp_CEMBA171206_3C_1_CEMBA171206_3C_3_B6_AD004	0.0076	0.78606	0.78442	0.026860000000000002	0.01941	1909095.0	4407002	2944754.0	True	4.247763	-0.9820094000000001	-55.72082544076382	3.2120899344492164	L6-IT-Sulf1	L6-IT-Sulf1_Sulf1
3C_M_1360	171213_CEMBA_mm_P56_P63_3C_MOp_CEMBA171207_3C_1_CEMBA171207_3C_2_C12_AD012	0.0054	0.70512	0.70352	0.008020000000000001	0.00263	2596697.0	8666262	4563176.0	True	-5.458859400000001	-4.7439775	12.098789958980989	-47.685147234549405	NonN	NonN_OPC-Pdgfra
3C_M_1361	171213_CEMBA_mm_P56_P63_3C_MOp_CEMBA171207_3C_1_CEMBA171207_3C_2_C1_AD001	0.0091	0.8153699999999999	0.81367	0.04262	0.03383	1867566.0	4432028	2970231.0	True	8.837194	-21.856543	-19.5372019472305	47.61311977831415	MGE-Pvalb	MGE-Pvalb_Cnih3
3C_M_1362	171213_CEMBA_mm_P56_P63_3C_MOp_CEMBA171207_3C_1_CEMBA171207_3C_2_C1_AD002	0.00771	0.74848	0.74653	0.027589999999999996	0.020030000000000003	1877570.0	4401512	2982776.0	True	12.591561	0.27079636	5.035649649003556	-15.491553166156606	L23-IT-Cux2	L23-IT-Cux2
3C_M_1363	171213_CEMBA_mm_P56_P63_3C_MOp_CEMBA171207_3C_1_CEMBA171207_3C_2_C1_AD004	0.0075099999999999984	0.76255	0.76075	0.026989999999999997	0.01963	1972954.0	4747870	3172983.0	True	9.661255	5.102785	5.321084975192461	21.046753751730535	L4-IT-Rorb	L4-IT-Rorb_Rorb-Tenm2
3C_M_1364	171213_CEMBA_mm_P56_P63_3C_MOp_CEMBA171207_3C_1_CEMBA171207_3C_2_C1_AD006	0.00882	0.77144	0.76941	0.029289999999999997	0.02065	1977532.0	4935770	3181869.0	True	16.567513	-8.082785000000001	28.31822044290527	39.92643529586246	L6-CT-Foxp2	L6-CT-Foxp2_Foxp2-Kcnh5
3C_M_1365	171213_CEMBA_mm_P56_P63_3C_MOp_CEMBA171207_3C_1_CEMBA171207_3C_2_C1_AD007	0.00646	0.7590899999999999	0.75752	0.02203	0.01567	1843963.0	4557990	3001832.0	True	20.006088000000002	-7.6343393	39.03766573218996	6.059275889673817	L6-CT-Foxp2	L6-CT-Foxp2_Foxp2-Glra2
3C_M_1366	171213_CEMBA_mm_P56_P63_3C_MOp_CEMBA171207_3C_1_CEMBA171207_3C_2_C1_AD008	0.00792	0.75863	0.7567	0.028960000000000007	0.02121	1759987.0	4359252	2859138.0	True	12.77909	3.7017071	10.510234154687108	2.982292229761032	L23-IT-Cux2	L23-IT-Cux2
3C_M_1367	171213_CEMBA_mm_P56_P63_3C_MOp_CEMBA171207_3C_1_CEMBA171207_3C_2_C1_AD010	0.00743	0.76346	0.76169	0.02441	0.01711	1968803.0	4866090	3234582.0	True	9.223578	5.389297	3.6149036328223163	22.429871034152303	L4-IT-Rorb	L4-IT-Rorb_Rorb-Tenm2
3C_M_1368	171213_CEMBA_mm_P56_P63_3C_MOp_CEMBA171207_3C_1_CEMBA171207_3C_2_C1_AD012	0.0075200000000000015	0.75698	0.7551399999999999	0.02891	0.02155	1919636.0	4689570	3146087.0	True	6.376956	9.958314	-19.220660476863927	17.380055914181	L4-IT-Rorb	L4-IT-Rorb_Rorb-Ryr3
3C_M_1369	171213_CEMBA_mm_P56_P63_3C_MOp_CEMBA171207_3C_1_CEMBA171207_3C_2_C2_AD001	0.007120000000000001	0.7541100000000001	0.75235	0.027010000000000003	0.020030000000000003	1633755.0	3779882	2513646.0	True	12.52448	2.0206268	9.56018656949606	-8.633961539017786	L23-IT-Cux2	L23-IT-Cux2
3C_M_137	171213_CEMBA_mm_P56_P63_3C_MOp_CEMBA171206_3C_1_CEMBA171206_3C_3_B6_AD006	0.0078	0.77212	0.7703300000000001	0.02472	0.01705	1763582.0	4367012	2747295.0	True	20.176455999999998	-7.871453	38.28876872874002	7.961779535361745	L6-CT-Foxp2	L6-CT-Foxp2_Foxp2-Glra2
3C_M_1370	171213_CEMBA_mm_P56_P63_3C_MOp_CEMBA171207_3C_1_CEMBA171207_3C_2_C2_AD002	0.0072900000000000005	0.77936	0.77774	0.02497	0.01781	1678551.0	3776124	2593360.0	True	20.521507	-9.167539999999999	36.57624080078367	3.0379454198585347	L6-CT-Foxp2	L6-CT-Foxp2_Foxp2-Kcnh5
3C_M_1371	171213_CEMBA_mm_P56_P63_3C_MOp_CEMBA171207_3C_1_CEMBA171207_3C_2_C2_AD006	0.00916	0.82288	0.82124	0.0379	0.02901	1406141.0	3537654	2218850.0	True	12.714752	-20.194948	-24.10606218245372	-24.993480591164932	MGE-Sst	MGE-Sst_Prep
3C_M_1372	171213_CEMBA_mm_P56_P63_3C_MOp_CEMBA171207_3C_1_CEMBA171207_3C_2_C2_AD007	0.007140000000000001	0.77895	0.77736	0.02926	0.02228	1859496.0	4376012	2924829.0	True	1.8885292	2.1934164000000003	-44.11648966353237	-5.853522527609298	L6-IT-Sulf1	L6-IT-Sulf1_Meis2
3C_M_1373	171213_CEMBA_mm_P56_P63_3C_MOp_CEMBA171207_3C_1_CEMBA171207_3C_2_C2_AD008	0.00785	0.75602	0.7540899999999999	0.0276	0.01991	1455066.0	3475546	2294865.0	True	12.656803	0.33812422	7.016763612509027	-13.722298115486105	L23-IT-Cux2	L23-IT-Cux2
3C_M_1374	171213_CEMBA_mm_P56_P63_3C_MOp_CEMBA171207_3C_1_CEMBA171207_3C_2_C2_AD010	0.0076900000000000015	0.77751	0.77579	0.02723	0.01969	1591030.0	3905660	2542238.0	True	17.791635999999997	-7.403257000000001	32.494153192042525	35.9281162016455	L6-CT-Foxp2	L6-CT-Foxp2_Spon1
3C_M_1375	171213_CEMBA_mm_P56_P63_3C_MOp_CEMBA171207_3C_1_CEMBA171207_3C_2_C2_AD012	0.00716	0.7653399999999999	0.76365	0.02277	0.015719999999999998	1056901.0	2394158	1658135.0	True	-2.6713302000000003	-16.262802	45.918392562933086	-17.036020016471177	CGE-VipNdnf	CGE-VipNdnf_Lamp5-Unc5d
3C_M_1376	171213_CEMBA_mm_P56_P63_3C_MOp_CEMBA171207_3C_1_CEMBA171207_3C_2_C3_AD001	0.00678	0.80766	0.80635	0.02423	0.01757	1772352.0	4060554	2707514.0	True	0.8340984	-17.430027	25.199915095999078	-31.295036470947746	CGE-VipNdnf	CGE-VipNdnf_Vip-Prr16
3C_M_1377	171213_CEMBA_mm_P56_P63_3C_MOp_CEMBA171207_3C_1_CEMBA171207_3C_2_C3_AD004	0.00659	0.79562	0.7942600000000001	0.021509999999999998	0.015019999999999999	636763.0	1553154	987831.0	True	19.752760000000002	-8.300028999999999	39.85478761405517	14.193092867084749	L6-CT-Foxp2	Outlier
3C_M_1378	171213_CEMBA_mm_P56_P63_3C_MOp_CEMBA171207_3C_1_CEMBA171207_3C_2_C3_AD006	0.008870000000000001	0.8289	0.82737	0.03379	0.02514	1719263.0	4098894	2640457.0	True	13.652845999999998	-10.110571	51.131498926179994	16.439734599495342	L6-NP-Tshz2	L6-NP-Tshz2
3C_M_1379	171213_CEMBA_mm_P56_P63_3C_MOp_CEMBA171207_3C_1_CEMBA171207_3C_2_C3_AD007	0.0088	0.81588	0.81425	0.03979	0.03127	1658136.0	3866282	2583209.0	True	10.40563	-21.993129999999997	-18.859296079013536	39.46545265187778	MGE-Pvalb	MGE-Pvalb_Man2a1
3C_M_138	171213_CEMBA_mm_P56_P63_3C_MOp_CEMBA171206_3C_1_CEMBA171206_3C_3_B6_AD007	0.00695	0.78241	0.78089	0.02484	0.018019999999999998	2199126.0	5110218	3418809.0	True	21.976698000000003	-9.229319	29.22072178083496	13.845479720782867	L6-CT-Foxp2	L6-CT-Foxp2_Foxp2-Wscd1
3C_M_1380	171213_CEMBA_mm_P56_P63_3C_MOp_CEMBA171207_3C_1_CEMBA171207_3C_2_C3_AD008	0.00927	0.81966	0.81797	0.03797	0.02897	1420186.0	3330316	2210609.0	True	13.873610500000002	-21.874012	-26.12425294957169	-29.88822960148257	MGE-Sst	MGE-Sst_Daam2
3C_M_1381	171213_CEMBA_mm_P56_P63_3C_MOp_CEMBA171207_3C_1_CEMBA171207_3C_2_C3_AD010	0.007109999999999998	0.76753	0.7658699999999999	0.02373	0.01674	1886482.0	4603108	3010731.0	True	12.358247	-2.0533516	2.2427385104923463	-23.944767664293014	L23-IT-Cux2	L23-IT-Cux2
3C_M_1382	171213_CEMBA_mm_P56_P63_3C_MOp_CEMBA171207_3C_1_CEMBA171207_3C_2_C3_AD012	0.0079	0.79462	0.79298	0.03028	0.02256	1047098.0	2547646	1673947.0	True	1.0980191000000001	6.1613584	-20.623879869083193	-5.161351897725843	L5-IT-Deptor	L5-IT-Deptor
3C_M_1383	171213_CEMBA_mm_P56_P63_3C_MOp_CEMBA171207_3C_1_CEMBA171207_3C_2_C4_AD006	0.00799	0.7662399999999999	0.76436	0.031139999999999998	0.02334	1729993.0	4307064	2744627.0	True	4.387997	10.159657000000001	-23.734907973889182	13.153760008557432	L5-IT-Deptor	L5-IT-Deptor
3C_M_1384	171213_CEMBA_mm_P56_P63_3C_MOp_CEMBA171207_3C_1_CEMBA171207_3C_2_C4_AD008	0.007759999999999999	0.75543	0.75352	0.02802	0.020419999999999997	1484377.0	3641796	2377504.0	True	6.570398	9.253616000000001	-17.199642747103493	19.634387143881394	L4-IT-Rorb	L4-IT-Rorb_Rorb-Ryr3
3C_M_1385	171213_CEMBA_mm_P56_P63_3C_MOp_CEMBA171207_3C_1_CEMBA171207_3C_2_C4_AD010	0.00828	0.7945399999999999	0.79282	0.030369999999999998	0.022269999999999998	1801825.0	4331134	2893268.0	True	4.081955000000001	-0.6224692	-58.96009910620711	4.118381948322268	L6-IT-Sulf1	L6-IT-Sulf1_Sulf1
3C_M_1386	171213_CEMBA_mm_P56_P63_3C_MOp_CEMBA171207_3C_1_CEMBA171207_3C_2_C4_AD012	0.00796	0.77884	0.7770699999999999	0.02918	0.02139	1291455.0	3146596	2077352.0	True	16.94887	-7.925712	28.722245126759592	40.84198523077462	L6-CT-Foxp2	L6-CT-Foxp2_Hcrtr2
3C_M_1387	171213_CEMBA_mm_P56_P63_3C_MOp_CEMBA171207_3C_1_CEMBA171207_3C_2_C5_AD001	0.00639	0.76284	0.76131	0.02315	0.01687	1829345.0	4379854	2860292.0	True	9.423249	5.247905	3.859279662632749	21.80453368726244	L4-IT-Rorb	L4-IT-Rorb_Rorb-Tenm2
3C_M_1388	171213_CEMBA_mm_P56_P63_3C_MOp_CEMBA171207_3C_1_CEMBA171207_3C_2_C5_AD002	0.00796	0.76488	0.76299	0.028130000000000002	0.02033	1923721.0	4464424	3032349.0	True	1.6258913000000002	1.7330738	-45.259608760848224	-6.686430276933743	L6-IT-Sulf1	L6-IT-Sulf1_Meis2
3C_M_1389	171213_CEMBA_mm_P56_P63_3C_MOp_CEMBA171207_3C_1_CEMBA171207_3C_2_C5_AD007	0.00808	0.76388	0.7619600000000001	0.0335	0.02563	1728056.0	4049508	2744147.0	True	3.0934424	4.443644	-34.78204839492991	-7.002267971181934	L5-IT-Deptor	L5-IT-Deptor
3C_M_139	171213_CEMBA_mm_P56_P63_3C_MOp_CEMBA171206_3C_1_CEMBA171206_3C_3_B6_AD008	0.008740000000000001	0.7772600000000001	0.7753	0.03412	0.0256	1813799.0	4315060	2842611.0	True	4.416288400000001	6.1573486	-34.818913609368	-1.4411874769594692	L5-IT-Deptor	L5-IT-Deptor
3C_M_1390	171213_CEMBA_mm_P56_P63_3C_MOp_CEMBA171207_3C_1_CEMBA171207_3C_2_C5_AD008	0.00778	0.77727	0.77552	0.02688	0.01925	1655862.0	3892608	2605597.0	True	21.640549	-8.020017999999999	33.960430426525384	12.227888574090393	L6-CT-Foxp2	L6-CT-Foxp2_Foxp2-Glra2
3C_M_1391	171213_CEMBA_mm_P56_P63_3C_MOp_CEMBA171207_3C_1_CEMBA171207_3C_2_C5_AD010	0.00773	0.78678	0.7851199999999999	0.02808	0.02051	1692124.0	4119950	2733630.0	True	0.7871732	6.475111	-20.664361749712178	-5.6846338427101575	L5-IT-Deptor	L5-IT-Deptor
3C_M_1392	171213_CEMBA_mm_P56_P63_3C_MOp_CEMBA171207_3C_1_CEMBA171207_3C_2_C5_AD012	0.006809999999999999	0.7600399999999999	0.75839	0.02189	0.01518	1517106.0	3617796	2440900.0	True	-3.2059252000000003	-15.967220999999999	46.066438662924206	-14.744681575946142	CGE-VipNdnf	CGE-VipNdnf_Lamp5-Unc5d
3C_M_1393	171213_CEMBA_mm_P56_P63_3C_MOp_CEMBA171207_3C_1_CEMBA171207_3C_2_C6_AD002	0.00827	0.76927	0.76735	0.031160000000000007	0.02308	1727767.0	3851568	2625722.0	True	3.0018084	6.8553295	-29.81605003850207	-0.7952917369565772	L5-IT-Deptor	L5-IT-Deptor
3C_M_1394	171213_CEMBA_mm_P56_P63_3C_MOp_CEMBA171207_3C_1_CEMBA171207_3C_2_C6_AD004	0.00866	0.77992	0.778	0.035910000000000004	0.027489999999999997	1928697.0	4321672	2928395.0	True	2.7936664	8.950049	-27.45759330509997	6.294309648482799	L5-IT-Deptor	L5-IT-Deptor
3C_M_1395	171213_CEMBA_mm_P56_P63_3C_MOp_CEMBA171207_3C_1_CEMBA171207_3C_2_C6_AD006	0.00817	0.7834800000000001	0.7817	0.03021	0.02222	1571197.0	3913768	2433957.0	True	1.6404345	6.5669622	-19.554761190196963	-5.790727656053362	L5-IT-Deptor	L5-IT-Deptor
3C_M_1396	171213_CEMBA_mm_P56_P63_3C_MOp_CEMBA171207_3C_1_CEMBA171207_3C_2_C6_AD008	0.00818	0.75741	0.75541	0.03003	0.02203	1508197.0	3505254	2325977.0	True	3.579796	5.2658667999999995	-33.18544520073228	-5.273447609750796	L5-IT-Deptor	L5-IT-Deptor
3C_M_1397	171213_CEMBA_mm_P56_P63_3C_MOp_CEMBA171207_3C_1_CEMBA171207_3C_2_C6_AD010	0.00581	0.77552	0.7742100000000001	0.02276	0.01705	1864311.0	4362972	2905942.0	True	21.34947	-7.4649906	33.56788810927804	9.09701603766217	L6-CT-Foxp2	L6-CT-Foxp2_Foxp2-Glra2
3C_M_1398	171213_CEMBA_mm_P56_P63_3C_MOp_CEMBA171207_3C_1_CEMBA171207_3C_2_C6_AD012	0.009290000000000001	0.79088	0.78892	0.036469999999999995	0.02743	1458572.0	3370282	2272634.0	True	3.4927937999999994	9.272216	-26.605478142423053	9.737682429355175	L5-IT-Deptor	L5-IT-Deptor
3C_M_1399	171213_CEMBA_mm_P56_P63_3C_MOp_CEMBA171207_3C_1_CEMBA171207_3C_2_C7_AD001	0.00777	0.8266399999999999	0.8252799999999999	0.03291	0.02534	1713237.0	3955344	2657643.0	True	15.212883999999999	-9.759549	47.58122874082037	18.613449783143185	L6-NP-Tshz2	L6-NP-Tshz2
3C_M_14	171213_CEMBA_mm_P56_P63_3C_MOp_CEMBA171206_3C_1_CEMBA171206_3C_3_A11_AD012	0.008620000000000001	0.80579	0.8041	0.035	0.02661	1753755.0	4671922	3128423.0	True	10.576849000000001	-23.337320000000002	-10.204708322661002	44.637326213339826	MGE-Pvalb	MGE-Pvalb_Chrna7
3C_M_140	171213_CEMBA_mm_P56_P63_3C_MOp_CEMBA171206_3C_1_CEMBA171206_3C_3_B6_AD010	0.007259999999999998	0.75373	0.75193	0.024669999999999997	0.01754	1381328.0	3193450	2160293.0	True	11.604042999999999	2.783098	6.931561867659666	-3.652256417255757	L23-IT-Cux2	L23-IT-Cux2
3C_M_1400	171213_CEMBA_mm_P56_P63_3C_MOp_CEMBA171207_3C_1_CEMBA171207_3C_2_C7_AD004	0.01054	0.7713300000000001	0.76889	0.02805	0.0177	710537.0	1741072	1127136.0	True	8.886301	2.0621142	-11.18134162618779	-12.050553543664158	L23-IT-Cux2	Outlier
3C_M_1401	171213_CEMBA_mm_P56_P63_3C_MOp_CEMBA171207_3C_1_CEMBA171207_3C_2_C7_AD006	0.00701	0.77758	0.7760100000000001	0.023809999999999998	0.016919999999999998	2125548.0	5069578	3320065.0	True	21.32157	-7.8658166	34.16292529887537	11.822308783854535	L6-CT-Foxp2	L6-CT-Foxp2_Foxp2-Glra2
3C_M_1402	171213_CEMBA_mm_P56_P63_3C_MOp_CEMBA171207_3C_1_CEMBA171207_3C_2_C7_AD007	0.00826	0.77989	0.7780600000000001	0.03361	0.02556	1737311.0	4018840	2738689.0	True	2.0244749	3.3250015	-40.61259132517881	-7.839956131702435	L6-IT-Sulf1	L6-IT-Sulf1_Meis2
3C_M_1403	171213_CEMBA_mm_P56_P63_3C_MOp_CEMBA171207_3C_1_CEMBA171207_3C_2_C7_AD008	0.008620000000000001	0.7999	0.7981600000000001	0.03455	0.026160000000000003	1655344.0	3940628	2629851.0	True	9.017577000000001	-23.451326	-14.921637732752886	49.8926001395906	MGE-Pvalb	MGE-Pvalb_Chrna7
3C_M_1404	171213_CEMBA_mm_P56_P63_3C_MOp_CEMBA171207_3C_1_CEMBA171207_3C_2_C7_AD010	0.00795	0.79099	0.78932	0.02915	0.02137	1411002.0	3209140	2213920.0	True	17.28269	-7.0119524	31.089734723191327	36.524487749010504	L6-CT-Foxp2	L6-CT-Foxp2_Spon1
3C_M_1405	171213_CEMBA_mm_P56_P63_3C_MOp_CEMBA171207_3C_1_CEMBA171207_3C_2_C7_AD012	0.0099	0.77828	0.7760600000000001	0.040889999999999996	0.0313	1444855.0	3207126	2267131.0	True	9.493445	-9.44251	-7.73489260512415	-46.85316279116377	L5-PT-Bcl6	L5-PT-Bcl6
3C_M_1406	171213_CEMBA_mm_P56_P63_3C_MOp_CEMBA171207_3C_1_CEMBA171207_3C_2_C8_AD001	0.00633	0.75772	0.75618	0.02479	0.018580000000000003	1903195.0	4550632	3033899.0	True	11.325517	5.348189	4.376538450026096	10.828104121698706	L23-IT-Cux2	L23-IT-Cux2
3C_M_1407	171213_CEMBA_mm_P56_P63_3C_MOp_CEMBA171207_3C_1_CEMBA171207_3C_2_C8_AD002	0.008029999999999999	0.78117	0.7794	0.028239999999999998	0.02037	1962432.0	4596392	3125925.0	True	4.47739	2.4497502	-49.70934340155252	8.644376209720606	L6-IT-Sulf1	L6-IT-Sulf1_Cables1
3C_M_1408	171213_CEMBA_mm_P56_P63_3C_MOp_CEMBA171207_3C_1_CEMBA171207_3C_2_C8_AD004	0.00674	0.7761100000000001	0.77459	0.02352	0.016890000000000002	1912362.0	4496380	3046545.0	True	20.402428	-7.765596	37.827503780599024	7.342310267003933	L6-CT-Foxp2	L6-CT-Foxp2_Foxp2-Glra2
3C_M_1409	171213_CEMBA_mm_P56_P63_3C_MOp_CEMBA171207_3C_1_CEMBA171207_3C_2_C8_AD006	0.00745	0.76032	0.75852	0.026619999999999998	0.01931	2034314.0	5393820	3276451.0	True	6.992794	8.86093	-16.47132603495465	20.060568918000538	L4-IT-Rorb	L4-IT-Rorb_Rorb-Ryr3
3C_M_141	171213_CEMBA_mm_P56_P63_3C_MOp_CEMBA171206_3C_1_CEMBA171206_3C_3_B7_AD001	0.00821	0.7551399999999999	0.7531100000000001	0.02903	0.02099	1641130.0	3650948	2431575.0	True	12.718801	3.6856915999999997	10.556659530859381	2.7685178003056694	L23-IT-Cux2	L23-IT-Cux2
3C_M_1410	171213_CEMBA_mm_P56_P63_3C_MOp_CEMBA171207_3C_1_CEMBA171207_3C_2_C8_AD007	0.00687	0.82134	0.8201	0.02562	0.01888	2042857.0	4975854	3310904.0	True	13.320954	-22.874352	-29.627966763697422	-32.919542518593026	MGE-Sst	MGE-Sst_Daam2
3C_M_1411	171213_CEMBA_mm_P56_P63_3C_MOp_CEMBA171207_3C_1_CEMBA171207_3C_2_C8_AD008	0.0072099999999999985	0.7676	0.7659100000000001	0.026310000000000004	0.01924	1809164.0	4369254	2920480.0	True	5.121443	0.30792198	-53.95101059586285	6.622522532256478	L6-IT-Sulf1	L6-IT-Sulf1_Cables1
3C_M_1412	171213_CEMBA_mm_P56_P63_3C_MOp_CEMBA171207_3C_1_CEMBA171207_3C_2_C8_AD010	0.00824	0.7794399999999999	0.77761	0.0316	0.02355	1591964.0	3950318	2610637.0	True	2.2199895	1.3104497	-45.55145835920058	-5.317400753013561	L6-IT-Sulf1	L6-IT-Sulf1_Meis2
3C_M_1413	171213_CEMBA_mm_P56_P63_3C_MOp_CEMBA171207_3C_1_CEMBA171207_3C_2_C8_AD012	0.00864	0.80971	0.80805	0.03601	0.027610000000000003	1426652.0	3402956	2308995.0	True	9.972174	-23.071057999999997	-12.031927942282946	43.45390995051364	MGE-Pvalb	MGE-Pvalb_Chrna7
3C_M_1414	171213_CEMBA_mm_P56_P63_3C_MOp_CEMBA171207_3C_1_CEMBA171207_3C_2_C9_AD001	0.0069900000000000006	0.77693	0.77536	0.02797	0.02113	2550386.0	5932066	4032082.0	True	22.688364	-8.308208	32.43545835169421	14.96413323761832	L6-CT-Foxp2	L6-CT-Foxp2_Foxp2-Glra2
3C_M_1415	171213_CEMBA_mm_P56_P63_3C_MOp_CEMBA171207_3C_1_CEMBA171207_3C_2_C9_AD002	0.0092	0.79981	0.79795	0.0372	0.028260000000000007	2267199.0	5267322	3609461.0	True	10.322025	-23.573826	-9.988371884974267	45.751694686797535	MGE-Pvalb	MGE-Pvalb_Chrna7
3C_M_1416	171213_CEMBA_mm_P56_P63_3C_MOp_CEMBA171207_3C_1_CEMBA171207_3C_2_C9_AD004	0.00958	0.7745	0.77232	0.041389999999999996	0.032119999999999996	2262861.0	5291704	3607085.0	True	9.657316	-9.180558	-7.480062139735128	-45.52070123734863	L5-PT-Bcl6	L5-PT-Bcl6
3C_M_1417	171213_CEMBA_mm_P56_P63_3C_MOp_CEMBA171207_3C_1_CEMBA171207_3C_2_C9_AD006	0.00745	0.76234	0.76056	0.02426	0.01694	2391076.0	5694242	3799533.0	True	9.708488000000001	7.373993400000001	-3.9835083361115284	20.16603919948475	L4-IT-Rorb	L4-IT-Rorb_Rorb-Tenm2
3C_M_1418	171213_CEMBA_mm_P56_P63_3C_MOp_CEMBA171207_3C_1_CEMBA171207_3C_2_C9_AD008	0.00792	0.7461800000000001	0.74415	0.026180000000000002	0.01841	2039260.0	4987234	3339643.0	True	11.890299	1.99033	8.064094878407452	-5.779310236015116	L23-IT-Cux2	L23-IT-Cux2
3C_M_1419	171213_CEMBA_mm_P56_P63_3C_MOp_CEMBA171207_3C_1_CEMBA171207_3C_2_C9_AD010	0.0075299999999999985	0.78214	0.78049	0.02537	0.01798	1651534.0	4169758	2743082.0	True	19.55189	-6.9262104	40.58376645431393	9.152225049192737	L6-CT-Foxp2	L6-CT-Foxp2_Foxp2-Glra2
3C_M_142	171213_CEMBA_mm_P56_P63_3C_MOp_CEMBA171206_3C_1_CEMBA171206_3C_3_B7_AD002	0.007659999999999998	0.76281	0.76098	0.02547	0.01795	1170216.0	2680202	1794821.0	True	7.589753999999999	6.8567777	-6.0943466970723925	26.455011823563524	L4-IT-Rorb	L4-IT-Rorb_Rorb-Tenm2
3C_M_1420	171213_CEMBA_mm_P56_P63_3C_MOp_CEMBA171207_3C_1_CEMBA171207_3C_2_C9_AD012	0.00824	0.76894	0.76702	0.02907	0.021	1672420.0	3878398	2718329.0	True	11.120467999999999	3.8795085	4.443836587730732	3.538391724306672	L23-IT-Cux2	L23-IT-Cux2
3C_M_1421	171213_CEMBA_mm_P56_P63_3C_MOp_CEMBA171207_3C_1_CEMBA171207_3C_2_D10_AD001	0.00596	0.75517	0.7537	0.020380000000000002	0.014509999999999999	2241730.0	5287184	3580096.0	True	9.838495	6.4802623	1.500968231345519	17.287422295068644	L4-IT-Rorb	L4-IT-Rorb_Rorb-Tenm2
3C_M_1422	171213_CEMBA_mm_P56_P63_3C_MOp_CEMBA171207_3C_1_CEMBA171207_3C_2_D10_AD002	0.00759	0.77332	0.77159	0.02634	0.01889	2212734.0	5098080	3544141.0	True	4.1829032999999995	-0.50039214	-54.32333126681709	2.6810472702778414	L6-IT-Sulf1	L6-IT-Sulf1_Sulf1
3C_M_1423	171213_CEMBA_mm_P56_P63_3C_MOp_CEMBA171207_3C_1_CEMBA171207_3C_2_D10_AD007	0.0059700000000000005	0.75278	0.7513	0.01927	0.013380000000000001	2193702.0	5266658	3574787.0	True	-2.6821346	-15.467501	43.82515200247352	-15.07763457888273	CGE-VipNdnf	CGE-VipNdnf_Lamp5-Unc5d
3C_M_1424	171213_CEMBA_mm_P56_P63_3C_MOp_CEMBA171207_3C_1_CEMBA171207_3C_2_D10_AD008	0.0072	0.76535	0.76365	0.02377	0.01669	2390440.0	5857288	3930389.0	True	9.730661999999999	7.166947	-3.313416252773812	20.341798867080872	L4-IT-Rorb	L4-IT-Rorb_Rorb-Tenm2
3C_M_1425	171213_CEMBA_mm_P56_P63_3C_MOp_CEMBA171207_3C_1_CEMBA171207_3C_2_D10_AD010	0.00704	0.76568	0.76402	0.02196	0.015030000000000003	2216473.0	5463264	3683685.0	True	19.196566	-9.108245	40.16189990305627	0.7237522833662688	L6-CT-Foxp2	L6-CT-Foxp2_Foxp2-Kcnh5
3C_M_1426	171213_CEMBA_mm_P56_P63_3C_MOp_CEMBA171207_3C_1_CEMBA171207_3C_2_D11_AD001	0.00547	0.73363	0.73216	0.014709999999999999	0.009290000000000001	3385612.0	7412990	4976813.0	True	20.755302	-8.941066000000001	37.16460252781573	12.0070408014783	L6-CT-Foxp2	Outlier
3C_M_1427	171213_CEMBA_mm_P56_P63_3C_MOp_CEMBA171207_3C_1_CEMBA171207_3C_2_D11_AD002	0.00705	0.74884	0.7470600000000001	0.0216	0.01465	1460062.0	3157702	2142422.0	True	11.823843	-1.9672462	1.0611969312267102	-24.145574023780732	L23-IT-Cux2	L23-IT-Cux2
3C_M_1428	171213_CEMBA_mm_P56_P63_3C_MOp_CEMBA171207_3C_1_CEMBA171207_3C_2_D11_AD004	0.0068	0.7692	0.76762	0.02256	0.01587	1821556.0	4000618	2683361.0	True	20.223782	-7.5001717	37.79168588879426	7.526122029833735	L6-CT-Foxp2	L6-CT-Foxp2_Foxp2-Glra2
3C_M_1429	171213_CEMBA_mm_P56_P63_3C_MOp_CEMBA171207_3C_1_CEMBA171207_3C_2_D11_AD006	0.00716	0.7650600000000001	0.76337	0.022000000000000002	0.01495	2104138.0	4753362	3106323.0	True	8.067492	6.3809237	0.07587425517726623	34.621541470081745	L4-IT-Rorb	L4-IT-Rorb_Rorb-Tenm2
3C_M_143	171213_CEMBA_mm_P56_P63_3C_MOp_CEMBA171206_3C_1_CEMBA171206_3C_3_B7_AD004	0.00828	0.78201	0.7801899999999999	0.032310000000000005	0.02423	736222.0	1889064	1137992.0	True	18.621605	-7.8892665	39.82648363174325	15.709218871995144	L6-CT-Foxp2	Outlier
3C_M_1430	171213_CEMBA_mm_P56_P63_3C_MOp_CEMBA171207_3C_1_CEMBA171207_3C_2_D11_AD007	0.00635	0.7704300000000001	0.7689600000000001	0.01989	0.013630000000000001	1755520.0	3952096	2652019.0	True	19.624874	-7.246086999999999	39.469426003224065	8.767864237954909	L6-CT-Foxp2	L6-CT-Foxp2_Foxp2-Glra2
3C_M_1431	171213_CEMBA_mm_P56_P63_3C_MOp_CEMBA171207_3C_1_CEMBA171207_3C_2_D11_AD008	0.0079	0.81633	0.81487	0.0286	0.02086	1811605.0	4058726	2710650.0	True	0.57714516	-18.421713	27.189473177617607	-31.09587656805033	CGE-VipNdnf	CGE-VipNdnf_Vip-Prr16
3C_M_1432	171213_CEMBA_mm_P56_P63_3C_MOp_CEMBA171207_3C_1_CEMBA171207_3C_2_D11_AD010	0.0081	0.79167	0.78997	0.029519999999999998	0.02159	1417140.0	3269650	2163849.0	True	4.486030599999999	-0.52765095	-57.047208760281116	3.9928114684371936	L6-IT-Sulf1	L6-IT-Sulf1_Sulf1
3C_M_1433	171213_CEMBA_mm_P56_P63_3C_MOp_CEMBA171207_3C_1_CEMBA171207_3C_2_D11_AD012	0.0099	0.78474	0.78259	0.03974	0.030139999999999997	1562234.0	3605534	2394963.0	True	2.9049232000000003	8.664807000000001	-27.92340160905304	5.839102687325106	L5-IT-Deptor	L5-IT-Deptor
3C_M_1434	171213_CEMBA_mm_P56_P63_3C_MOp_CEMBA171207_3C_1_CEMBA171207_3C_2_D12_AD001	0.00456	0.7279100000000001	0.7266600000000001	0.007109999999999998	0.00256	2314303.0	5107578	3457953.0	True	-2.7227252	-5.5506835	12.915553654820533	-42.195720115041105	NonN	NonN_Micro-Csf1r
3C_M_1435	171213_CEMBA_mm_P56_P63_3C_MOp_CEMBA171207_3C_1_CEMBA171207_3C_2_D12_AD007	0.0049	0.7338100000000001	0.7325	0.00758	0.0026899999999999997	1668467.0	3791198	2560991.0	True	-2.8741967999999996	-5.5929327	12.848519940440845	-42.489530304680855	NonN	NonN_Micro-Csf1r
3C_M_1436	171213_CEMBA_mm_P56_P63_3C_MOp_CEMBA171207_3C_1_CEMBA171207_3C_2_D1_AD001	0.00634	0.77935	0.77794	0.02335	0.01712	1865539.0	4456392	2972942.0	True	20.683532999999997	-9.409403	36.61538594177614	3.0007961684557785	L6-CT-Foxp2	L6-CT-Foxp2_Foxp2-Kcnh5
3C_M_1437	171213_CEMBA_mm_P56_P63_3C_MOp_CEMBA171207_3C_1_CEMBA171207_3C_2_D1_AD002	0.00795	0.7642	0.76231	0.02967	0.02189	1159074.0	2690050	1842909.0	True	1.3947133999999999	2.7150981	-43.3654320372336	-10.802783663746393	L6-IT-Sulf1	L6-IT-Sulf1_Meis2
3C_M_1438	171213_CEMBA_mm_P56_P63_3C_MOp_CEMBA171207_3C_1_CEMBA171207_3C_2_D1_AD004	0.00829	0.78382	0.78201	0.03213	0.02404	1694400.0	3977682	2702262.0	True	0.8695664000000001	5.7987013	-21.393637036778948	-6.813860521407203	L5-IT-Deptor	L5-IT-Deptor
3C_M_1439	171213_CEMBA_mm_P56_P63_3C_MOp_CEMBA171207_3C_1_CEMBA171207_3C_2_D1_AD006	0.0079	0.77947	0.77771	0.02808	0.02034	2058355.0	5199330	3331104.0	True	4.819422	-0.6029345	-55.70991158764394	5.0066351076416735	L6-IT-Sulf1	L6-IT-Sulf1_Sulf1
3C_M_144	171213_CEMBA_mm_P56_P63_3C_MOp_CEMBA171206_3C_1_CEMBA171206_3C_3_B7_AD006	0.008329999999999999	0.76448	0.7625	0.03059	0.02245	1851532.0	4349520	2776849.0	True	3.4984116999999997	6.804486	-30.259542056245408	-0.7322605225569508	L5-IT-Deptor	L5-IT-Deptor
3C_M_1440	171213_CEMBA_mm_P56_P63_3C_MOp_CEMBA171207_3C_1_CEMBA171207_3C_2_D1_AD007	0.0075200000000000015	0.76374	0.76195	0.02854	0.02118	1697821.0	4563116	2773587.0	True	12.052423	4.552403	6.746785598193622	7.493710523177401	L23-IT-Cux2	L23-IT-Cux2
3C_M_1441	171213_CEMBA_mm_P56_P63_3C_MOp_CEMBA171207_3C_1_CEMBA171207_3C_2_D1_AD008	0.008879999999999999	0.77951	0.77753	0.03457	0.02592	1563775.0	3650376	2505234.0	True	16.527701999999998	-8.446474	27.677121466001765	41.55388633654678	L6-CT-Foxp2	L6-CT-Foxp2_Foxp2-Glra2
3C_M_1442	171213_CEMBA_mm_P56_P63_3C_MOp_CEMBA171207_3C_1_CEMBA171207_3C_2_D1_AD010	0.00852	0.7671100000000001	0.7651100000000001	0.03335	0.02504	1600059.0	4062706	2654096.0	True	1.5564306	2.7568634	-42.52167888277955	-7.7978798624799	L6-IT-Sulf1	L6-IT-Sulf1_Meis2
3C_M_1443	171213_CEMBA_mm_P56_P63_3C_MOp_CEMBA171207_3C_1_CEMBA171207_3C_2_D1_AD012	0.00747	0.77108	0.76936	0.02415	0.01681	1786800.0	4293282	2946431.0	True	9.972386	6.455250299999999	0.8225843638181586	19.227848634973547	L4-IT-Rorb	L4-IT-Rorb_Rorb-Tenm2
3C_M_1444	171213_CEMBA_mm_P56_P63_3C_MOp_CEMBA171207_3C_1_CEMBA171207_3C_2_D2_AD001	0.0069099999999999995	0.7661399999999999	0.76451	0.02622	0.01944	1258646.0	2726590	1860483.0	True	17.427623999999998	-7.2894745	31.53197180043264	36.72912748228382	L6-CT-Foxp2	L6-CT-Foxp2_Spon1
3C_M_1445	171213_CEMBA_mm_P56_P63_3C_MOp_CEMBA171207_3C_1_CEMBA171207_3C_2_D2_AD002	0.0068200000000000005	0.7499	0.7481800000000001	0.0207	0.013980000000000001	1395636.0	3141260	2104270.0	True	-2.6186428	-15.549222	44.38626303508929	-15.638116533572678	CGE-VipNdnf	CGE-VipNdnf_Lamp5-Unc5d
3C_M_1446	171213_CEMBA_mm_P56_P63_3C_MOp_CEMBA171207_3C_1_CEMBA171207_3C_2_D2_AD004	0.007940000000000001	0.8318399999999999	0.83049	0.03115	0.0234	1557895.0	3447082	2335840.0	True	15.727676	-11.076267	49.17412030070261	22.942421246834417	L6-NP-Tshz2	L6-NP-Tshz2
3C_M_1447	171213_CEMBA_mm_P56_P63_3C_MOp_CEMBA171207_3C_1_CEMBA171207_3C_2_D2_AD006	0.00695	0.7667	0.76507	0.02487	0.01805	1628629.0	3861904	2477687.0	True	9.258265	7.109851400000001	-3.5322508432102366	21.55070367344252	L4-IT-Rorb	L4-IT-Rorb_Rorb-Tenm2
3C_M_1448	171213_CEMBA_mm_P56_P63_3C_MOp_CEMBA171207_3C_1_CEMBA171207_3C_2_D2_AD007	0.0065	0.75915	0.75757	0.022330000000000003	0.01593	1534488.0	3455862	2327590.0	True	8.826242	6.789407300000001	-1.169874869200988	23.71047141202246	L4-IT-Rorb	L4-IT-Rorb_Rorb-Tenm2
3C_M_1449	171213_CEMBA_mm_P56_P63_3C_MOp_CEMBA171207_3C_1_CEMBA171207_3C_2_D2_AD008	0.00783	0.75239	0.75044	0.025710000000000004	0.018019999999999998	1537270.0	3523918	2338804.0	True	11.904579	-1.2109134	2.2428041816194173	-20.60880881669348	L23-IT-Cux2	L23-IT-Cux2
3C_M_145	171213_CEMBA_mm_P56_P63_3C_MOp_CEMBA171206_3C_1_CEMBA171206_3C_3_B7_AD007	0.0061	0.75135	0.7498199999999999	0.0192	0.01318	1690988.0	3804996	2552984.0	True	8.740901	7.4448039999999995	-3.5751354486758	32.148562314845144	L4-IT-Rorb	L4-IT-Rorb_Rorb-Tenm2
3C_M_1450	171213_CEMBA_mm_P56_P63_3C_MOp_CEMBA171207_3C_1_CEMBA171207_3C_2_D2_AD010	0.00743	0.75858	0.7567699999999999	0.02518	0.01788	1280129.0	3005226	1973182.0	True	11.987352	-1.3397393999999998	-0.09396395724464326	-25.367864746248827	L23-IT-Cux2	L23-IT-Cux2
3C_M_1451	171213_CEMBA_mm_P56_P63_3C_MOp_CEMBA171207_3C_1_CEMBA171207_3C_2_D2_AD012	0.0075299999999999985	0.76815	0.76639	0.02576	0.018369999999999997	1676824.0	3826138	2583698.0	True	8.958682000000001	8.727735000000001	-11.48796763407362	12.812635075572699	L4-IT-Rorb	L4-IT-Rorb_Rorb-Cpne4
3C_M_1452	171213_CEMBA_mm_P56_P63_3C_MOp_CEMBA171207_3C_1_CEMBA171207_3C_2_D3_AD001	0.007490000000000002	0.79637	0.79483	0.03318	0.02588	2011665.0	4875680	3212281.0	True	8.673955	-23.774604999999998	-14.517727243705785	50.53001752481136	MGE-Pvalb	MGE-Pvalb_Chrna7
3C_M_1453	171213_CEMBA_mm_P56_P63_3C_MOp_CEMBA171207_3C_1_CEMBA171207_3C_2_D3_AD002	0.007409999999999998	0.76368	0.7619199999999999	0.02398	0.01669	1960083.0	4692024	3124277.0	True	8.488664	6.197058	0.5509517315864543	23.52538868138845	L4-IT-Rorb	L4-IT-Rorb_Rorb-Tenm2
3C_M_1454	171213_CEMBA_mm_P56_P63_3C_MOp_CEMBA171207_3C_1_CEMBA171207_3C_2_D3_AD004	0.00773	0.77874	0.7770199999999999	0.02791	0.02034	2452931.0	5803746	3913769.0	True	21.919739	-8.191791	33.467248941375594	12.700005905010693	L6-CT-Foxp2	L6-CT-Foxp2_Foxp2-Glra2
3C_M_1455	171213_CEMBA_mm_P56_P63_3C_MOp_CEMBA171207_3C_1_CEMBA171207_3C_2_D3_AD006	0.00758	0.75971	0.7578699999999999	0.02607	0.01863	1591246.0	4170032	2575954.0	True	8.947564999999999	5.2493677000000005	3.4253396660833646	22.63759729153861	L4-IT-Rorb	L4-IT-Rorb_Rorb-Tenm2
3C_M_1456	171213_CEMBA_mm_P56_P63_3C_MOp_CEMBA171207_3C_1_CEMBA171207_3C_2_D3_AD007	0.00787	0.79066	0.789	0.03216	0.024480000000000002	1829721.0	4482394	2986091.0	True	16.624727	-6.9896436	27.30652586573069	36.345267468657	L6-CT-Foxp2	L6-CT-Foxp2_Spon1
3C_M_1457	171213_CEMBA_mm_P56_P63_3C_MOp_CEMBA171207_3C_1_CEMBA171207_3C_2_D3_AD010	0.00825	0.7935300000000001	0.79181	0.0306	0.02254	1346063.0	3462920	2242700.0	True	22.143972	-8.42404	33.69331275342888	14.998081680399746	L6-CT-Foxp2	L6-CT-Foxp2_Foxp2-Glra2
3C_M_1458	171213_CEMBA_mm_P56_P63_3C_MOp_CEMBA171207_3C_1_CEMBA171207_3C_2_D3_AD012	0.00747	0.7891600000000001	0.78757	0.02525	0.01791	1468850.0	3768668	2445060.0	True	21.498383	-8.021038	35.138386851552696	12.64957555127294	L6-CT-Foxp2	L6-CT-Foxp2_Foxp2-Glra2
3C_M_1459	171213_CEMBA_mm_P56_P63_3C_MOp_CEMBA171207_3C_1_CEMBA171207_3C_2_D4_AD001	0.006229999999999999	0.75585	0.75432	0.0221	0.015969999999999998	1478175.0	3588590	2318050.0	True	10.141186	5.9109597	2.444299969842092	17.716813688310467	L4-IT-Rorb	L4-IT-Rorb_Rorb-Tenm2
3C_M_146	171213_CEMBA_mm_P56_P63_3C_MOp_CEMBA171206_3C_1_CEMBA171206_3C_3_B7_AD008	0.00812	0.7595	0.75753	0.0309	0.022969999999999997	1437367.0	3248848	2166860.0	True	3.2976872999999998	4.6503983	-34.26826747346531	-6.44924007076176	L5-IT-Deptor	L5-IT-Deptor
3C_M_1460	171213_CEMBA_mm_P56_P63_3C_MOp_CEMBA171207_3C_1_CEMBA171207_3C_2_D4_AD002	0.006520000000000001	0.7531	0.75148	0.02163	0.01521	1913635.0	4387266	2995255.0	True	8.924308	7.799652	-4.875927400510717	31.478234503054466	L4-IT-Rorb	L4-IT-Rorb_Rorb-Tenm2
3C_M_1461	171213_CEMBA_mm_P56_P63_3C_MOp_CEMBA171207_3C_1_CEMBA171207_3C_2_D4_AD004	0.0076	0.78671	0.78508	0.0291	0.02166	1021123.0	2562926	1608799.0	True	2.3815953999999997	0.8092307	-51.31949819072686	-2.7869268015287987	L6-IT-Sulf1	L6-IT-Sulf1_Meis2
3C_M_1462	171213_CEMBA_mm_P56_P63_3C_MOp_CEMBA171207_3C_1_CEMBA171207_3C_2_D4_AD007	0.008579999999999999	0.80166	0.79994	0.038810000000000004	0.030489999999999996	1611787.0	4058104	2582289.0	True	9.4962	-23.313616	-14.582194064119726	47.23361414346837	MGE-Pvalb	MGE-Pvalb_Chrna7
3C_M_1463	171213_CEMBA_mm_P56_P63_3C_MOp_CEMBA171207_3C_1_CEMBA171207_3C_2_D4_AD008	0.00755	0.79525	0.79369	0.0264	0.01899	1578248.0	3720132	2503082.0	True	17.84471	-7.414407000000001	32.63040104674566	35.86409520810177	L6-CT-Foxp2	L6-CT-Foxp2_Spon1
3C_M_1464	171213_CEMBA_mm_P56_P63_3C_MOp_CEMBA171207_3C_1_CEMBA171207_3C_2_D4_AD010	0.006840000000000001	0.7552800000000001	0.75359	0.02159	0.01485	1731874.0	4185418	2791558.0	True	9.045064	7.4675199999999995	-4.595634558799559	31.98840126695695	L4-IT-Rorb	L4-IT-Rorb_Rorb-Tenm2
3C_M_1465	171213_CEMBA_mm_P56_P63_3C_MOp_CEMBA171207_3C_1_CEMBA171207_3C_2_D4_AD012	0.00742	0.78169	0.7800600000000001	0.02554	0.01826	1693325.0	4080542	2740023.0	True	21.851635	-8.061027000000001	33.988562168137356	12.689340947105686	L6-CT-Foxp2	L6-CT-Foxp2_Foxp2-Glra2
3C_M_1466	171213_CEMBA_mm_P56_P63_3C_MOp_CEMBA171207_3C_1_CEMBA171207_3C_2_D5_AD001	0.00621	0.76736	0.7659100000000001	0.0219	0.015790000000000002	1996476.0	4835328	3166653.0	True	21.289637	-9.020412	35.372508854720394	4.0947382023408085	L6-CT-Foxp2	L6-CT-Foxp2_Foxp2-Kcnh5
3C_M_1467	171213_CEMBA_mm_P56_P63_3C_MOp_CEMBA171207_3C_1_CEMBA171207_3C_2_D5_AD002	0.00742	0.7663800000000001	0.76463	0.02455	0.01726	2025147.0	4754724	3232245.0	True	19.488304	-9.105165	39.65253552019987	1.4117308503331472	L6-CT-Foxp2	L6-CT-Foxp2_Foxp2-Kcnh5
3C_M_1468	171213_CEMBA_mm_P56_P63_3C_MOp_CEMBA171207_3C_1_CEMBA171207_3C_2_D5_AD006	0.00811	0.78728	0.78554	0.02839	0.02045	2091004.0	5258448	3370160.0	True	3.9758014999999998	-1.0503788	-55.28341168060511	2.6831605914779084	L6-IT-Sulf1	L6-IT-Sulf1_Sulf1
3C_M_1469	171213_CEMBA_mm_P56_P63_3C_MOp_CEMBA171207_3C_1_CEMBA171207_3C_2_D5_AD007	0.008140000000000001	0.81583	0.8143199999999999	0.03696	0.029060000000000002	1736836.0	4289828	2853850.0	True	10.664446	-21.190360000000002	-21.308895631212515	38.275248854812936	MGE-Pvalb	MGE-Pvalb_Man2a1
3C_M_147	171213_CEMBA_mm_P56_P63_3C_MOp_CEMBA171206_3C_1_CEMBA171206_3C_3_B7_AD010	0.008159999999999999	0.7942899999999999	0.7926	0.03075	0.02278	1616593.0	3687406	2465804.0	True	23.683220000000002	-9.426388000000001	26.7899165961332	18.30502601263289	L6-CT-Foxp2	L6-CT-Foxp2_Foxp2-Wscd1
3C_M_1470	171213_CEMBA_mm_P56_P63_3C_MOp_CEMBA171207_3C_1_CEMBA171207_3C_2_D5_AD008	0.00793	0.74451	0.74247	0.02833	0.02056	1805486.0	4506088	2945988.0	True	12.61374	1.6984711	9.457278534662844	-8.788639882563972	L23-IT-Cux2	L23-IT-Cux2
3C_M_1471	171213_CEMBA_mm_P56_P63_3C_MOp_CEMBA171207_3C_1_CEMBA171207_3C_2_D5_AD012	0.00727	0.7683800000000001	0.76668	0.024030000000000003	0.016880000000000003	1364775.0	3400088	2250821.0	True	19.990238	-8.990324000000001	38.94786129309386	2.730582504242104	L6-CT-Foxp2	L6-CT-Foxp2_Foxp2-Kcnh5
3C_M_1472	171213_CEMBA_mm_P56_P63_3C_MOp_CEMBA171207_3C_1_CEMBA171207_3C_2_D6_AD001	0.00755	0.79043	0.78884	0.03092	0.02355	1733205.0	3875116	2615837.0	True	0.7847814999999999	-19.528181	30.116806039157918	-33.366789333775394	CGE-VipNdnf	CGE-VipNdnf_Vip-Ano4
3C_M_1473	171213_CEMBA_mm_P56_P63_3C_MOp_CEMBA171207_3C_1_CEMBA171207_3C_2_D6_AD002	0.007659999999999998	0.7792899999999999	0.77759	0.02743	0.01992	1299689.0	2890300	1967601.0	True	1.2878463	-1.2828221000000002	-42.237980286102854	11.103175140020037	L6-IT-Sulf1	L6-IT-Sulf1_Pcdh15
3C_M_1474	171213_CEMBA_mm_P56_P63_3C_MOp_CEMBA171207_3C_1_CEMBA171207_3C_2_D6_AD004	0.0075400000000000016	0.74339	0.74144	0.029110000000000007	0.021730000000000003	1765241.0	3970240	2687135.0	True	5.6999580000000005	10.309671	-21.272051484658625	16.446859806423422	L4-IT-Rorb	L4-IT-Rorb_Rorb-Ryr3
3C_M_1475	171213_CEMBA_mm_P56_P63_3C_MOp_CEMBA171207_3C_1_CEMBA171207_3C_2_D6_AD007	0.00687	0.7478100000000001	0.74607	0.024990000000000002	0.01825	1448864.0	3324466	2235097.0	True	12.606024	0.6976324	11.410036707598064	-12.98537279958732	L23-IT-Cux2	L23-IT-Cux2
3C_M_1476	171213_CEMBA_mm_P56_P63_3C_MOp_CEMBA171207_3C_1_CEMBA171207_3C_2_D6_AD008	0.00926	0.76574	0.76355	0.03837	0.02938	1690984.0	3869346	2609181.0	True	8.823025	-10.405342999999998	-11.373114242964544	-46.18374215800881	L5-PT-Bcl6	L5-PT-Bcl6
3C_M_1477	171213_CEMBA_mm_P56_P63_3C_MOp_CEMBA171207_3C_1_CEMBA171207_3C_2_D6_AD012	0.00757	0.76773	0.7659600000000001	0.02344	0.01599	1397289.0	3190836	2174448.0	True	8.40525	5.859408	0.8593090943858874	23.262836851847247	L4-IT-Rorb	L4-IT-Rorb_Rorb-Tenm2
3C_M_1478	171213_CEMBA_mm_P56_P63_3C_MOp_CEMBA171207_3C_1_CEMBA171207_3C_2_D7_AD001	0.006840000000000001	0.75756	0.75589	0.02727	0.020569999999999998	1918282.0	4520434	3048422.0	True	12.660833	-0.07006989	5.758541489251453	-15.989772195704921	L23-IT-Cux2	L23-IT-Cux2
3C_M_1479	171213_CEMBA_mm_P56_P63_3C_MOp_CEMBA171207_3C_1_CEMBA171207_3C_2_D7_AD002	0.00683	0.77912	0.7776	0.0223	0.015580000000000004	1819315.0	4283362	2911934.0	True	19.726129999999998	-7.2167497	39.4858124764765	8.749330029120841	L6-CT-Foxp2	L6-CT-Foxp2_Foxp2-Glra2
3C_M_148	171213_CEMBA_mm_P56_P63_3C_MOp_CEMBA171206_3C_1_CEMBA171206_3C_3_B7_AD012	0.0072900000000000005	0.77153	0.76985	0.0238	0.016630000000000002	944912.0	2146608	1440656.0	True	9.001281	5.7474737000000005	-0.7691771180513309	19.96404260259352	L4-IT-Rorb	L4-IT-Rorb_Rorb-Tenm2
3C_M_1480	171213_CEMBA_mm_P56_P63_3C_MOp_CEMBA171207_3C_1_CEMBA171207_3C_2_D7_AD007	0.00677	0.7672399999999999	0.76565	0.026000000000000002	0.01936	1839791.0	4570048	2999122.0	True	12.915947000000001	3.745306	10.573960321069233	3.2906603459188686	L23-IT-Cux2	L23-IT-Cux2
3C_M_1481	171213_CEMBA_mm_P56_P63_3C_MOp_CEMBA171207_3C_1_CEMBA171207_3C_2_D7_AD008	0.010490000000000001	0.8241700000000001	0.82231	0.044789999999999996	0.03466	1684135.0	4171392	2741172.0	True	13.7180195	-20.596521	-22.264612325900664	-28.028790909738788	MGE-Sst	MGE-Sst_Prep
3C_M_1482	171213_CEMBA_mm_P56_P63_3C_MOp_CEMBA171207_3C_1_CEMBA171207_3C_2_D7_AD010	0.0072099999999999985	0.77637	0.77475	0.024380000000000002	0.01729	1808682.0	4431912	2956941.0	True	19.889264999999998	-9.204989999999999	38.181846919820586	0.8659313123365387	L6-CT-Foxp2	L6-CT-Foxp2_Foxp2-Kcnh5
3C_M_1483	171213_CEMBA_mm_P56_P63_3C_MOp_CEMBA171207_3C_1_CEMBA171207_3C_2_D7_AD012	0.007890000000000001	0.78315	0.7814300000000001	0.0284	0.020669999999999997	1865448.0	4586742	3088695.0	True	2.8754153	5.9594197	-31.064747100996485	-4.111122311587663	L5-IT-Deptor	L5-IT-Deptor
3C_M_1484	171213_CEMBA_mm_P56_P63_3C_MOp_CEMBA171207_3C_1_CEMBA171207_3C_2_D8_AD001	0.00613	0.76913	0.76771	0.02254	0.01651	2238743.0	5203746	3516767.0	True	20.29887	-7.2912645000000005	36.97181039023085	7.01911405729069	L6-CT-Foxp2	L6-CT-Foxp2_Foxp2-Glra2
3C_M_1485	171213_CEMBA_mm_P56_P63_3C_MOp_CEMBA171207_3C_1_CEMBA171207_3C_2_D8_AD002	0.00778	0.8167399999999999	0.8153	0.02988	0.022269999999999998	1911408.0	4429060	3029865.0	True	12.533638	-20.10578	-24.13658228098576	-24.353167383195114	MGE-Sst	MGE-Sst_Srrm4
3C_M_1486	171213_CEMBA_mm_P56_P63_3C_MOp_CEMBA171207_3C_1_CEMBA171207_3C_2_D8_AD004	0.0072	0.76117	0.75944	0.0266	0.019540000000000002	2014704.0	4713318	3191415.0	True	10.845558	5.99535	1.7629562649830015	14.625650761193047	L4-IT-Rorb	L4-IT-Rorb_Rorb-Tenm2
3C_M_1487	171213_CEMBA_mm_P56_P63_3C_MOp_CEMBA171207_3C_1_CEMBA171207_3C_2_D8_AD006	0.00868	0.77136	0.76936	0.03603	0.027589999999999996	2105611.0	5150550	3356995.0	True	8.523492	-10.696489	-13.077381968006975	-45.912334258970546	L5-PT-Bcl6	L5-PT-Bcl6
3C_M_1488	171213_CEMBA_mm_P56_P63_3C_MOp_CEMBA171207_3C_1_CEMBA171207_3C_2_D8_AD007	0.00728	0.77183	0.7701600000000001	0.027939999999999996	0.02081	1755166.0	4108874	2809643.0	True	1.4360701999999999	3.117829	-42.04172221817932	-9.190953123570086	L6-IT-Sulf1	L6-IT-Sulf1_Meis2
3C_M_1489	171213_CEMBA_mm_P56_P63_3C_MOp_CEMBA171207_3C_1_CEMBA171207_3C_2_D8_AD008	0.00701	0.77468	0.7730899999999999	0.02369	0.0168	2116076.0	5009836	3395205.0	True	20.523745	-9.387963000000001	36.785944521832754	2.799839499372636	L6-CT-Foxp2	L6-CT-Foxp2_Foxp2-Kcnh5
3C_M_149	171213_CEMBA_mm_P56_P63_3C_MOp_CEMBA171206_3C_1_CEMBA171206_3C_3_B8_AD001	0.0076900000000000015	0.7780699999999999	0.77635	0.02932	0.0218	1905788.0	4262430	2927196.0	True	16.663528	-8.247863	28.204671369173866	40.626046640554506	L6-CT-Foxp2	L6-CT-Foxp2_Hcrtr2
3C_M_1490	171213_CEMBA_mm_P56_P63_3C_MOp_CEMBA171207_3C_1_CEMBA171207_3C_2_D8_AD010	0.00836	0.80742	0.8058	0.0349	0.026760000000000003	1866875.0	4490414	3027132.0	True	10.820014	-23.136494	-9.633412449753198	44.79034089401184	MGE-Pvalb	MGE-Pvalb_Chrna7
3C_M_1491	171213_CEMBA_mm_P56_P63_3C_MOp_CEMBA171207_3C_1_CEMBA171207_3C_2_D8_AD012	0.00743	0.80792	0.80648	0.026410000000000003	0.019119999999999998	1924786.0	4663114	3150527.0	True	0.8291235999999998	-17.455439000000002	25.167834364574553	-31.325048311461877	CGE-VipNdnf	CGE-VipNdnf_Vip-Prr16
3C_M_1492	171213_CEMBA_mm_P56_P63_3C_MOp_CEMBA171207_3C_1_CEMBA171207_3C_2_D9_AD001	0.00686	0.7569	0.75522	0.02166	0.0149	710298.0	1636160	1088790.0	True	8.395002	7.6792855	-7.472509230954044	22.384154977571853	L4-IT-Rorb	L4-IT-Rorb_Rorb-Tenm2
3C_M_1493	171213_CEMBA_mm_P56_P63_3C_MOp_CEMBA171207_3C_1_CEMBA171207_3C_2_D9_AD004	0.00981	0.76605	0.76373	0.0431	0.03362	1323047.0	3186488	2081429.0	True	7.6791515	-10.331203	-15.525299390368565	-44.55269594118394	L5-PT-Bcl6	L5-PT-Bcl6
3C_M_1494	171213_CEMBA_mm_P56_P63_3C_MOp_CEMBA171207_3C_1_CEMBA171207_3C_2_D9_AD006	0.00988	0.81872	0.81691	0.04258	0.033030000000000004	2018711.0	4793544	3111272.0	True	10.799041	-21.599228	-20.231516046166067	38.80417314478423	MGE-Pvalb	MGE-Pvalb_Man2a1
3C_M_1495	171213_CEMBA_mm_P56_P63_3C_MOp_CEMBA171207_3C_1_CEMBA171207_3C_2_D9_AD007	0.00742	0.753	0.75115	0.02702	0.01975	1759139.0	4083590	2771950.0	True	12.205155	2.9998267000000003	8.012373360243004	-2.0059191360212907	L23-IT-Cux2	L23-IT-Cux2
3C_M_1496	171213_CEMBA_mm_P56_P63_3C_MOp_CEMBA171207_3C_1_CEMBA171207_3C_2_D9_AD008	0.00958	0.80966	0.80782	0.04175	0.03248	2119950.0	4976792	3350532.0	True	9.962799	-23.980520000000002	-10.816290383242317	48.31251179512373	MGE-Pvalb	MGE-Pvalb_Chrna7
3C_M_1497	171213_CEMBA_mm_P56_P63_3C_MOp_CEMBA171207_3C_1_CEMBA171207_3C_2_D9_AD010	0.00807	0.7972	0.79555	0.02781	0.0199	1695262.0	4139662	2721909.0	True	-0.9208847	-18.57355	34.721206934001394	-30.88710510115048	CGE-VipNdnf	CGE-VipNdnf_Vip-Sorcs1
3C_M_1498	171213_CEMBA_mm_P56_P63_3C_MOp_CEMBA171207_3C_1_CEMBA171207_3C_2_D9_AD012	0.00747	0.7622899999999999	0.7605	0.026789999999999998	0.019469999999999998	1737580.0	4233428	2820111.0	True	11.847983000000001	3.3553349999999997	7.147577255337308	-0.4155312887264449	L23-IT-Cux2	L23-IT-Cux2
3C_M_1499	171213_CEMBA_mm_P56_P63_3C_MOp_CEMBA171207_3C_1_CEMBA171207_3C_2_E10_AD001	0.007890000000000001	0.7982600000000001	0.79666	0.03209	0.024390000000000002	2450425.0	5990716	4017620.0	True	0.78821707	-18.651424	28.23392409013586	-32.04604721181908	CGE-VipNdnf	CGE-VipNdnf_Vip-Prr16
3C_M_15	171213_CEMBA_mm_P56_P63_3C_MOp_CEMBA171206_3C_1_CEMBA171206_3C_3_A12_AD006	0.0061	0.72391	0.72222	0.00999	0.00391	1329484.0	4203814	2372424.0	True	-2.6883302000000002	-5.6489825	12.191076032593276	-42.16830558395136	NonN	NonN_Micro-Csf1r
3C_M_150	171213_CEMBA_mm_P56_P63_3C_MOp_CEMBA171206_3C_1_CEMBA171206_3C_3_B8_AD002	0.00861	0.75853	0.75643	0.030760000000000006	0.022340000000000002	2269591.0	5273252	3556445.0	True	3.092246	4.526766	-35.109164379804874	-7.1199381031426165	L5-IT-Deptor	L5-IT-Deptor
3C_M_1500	171213_CEMBA_mm_P56_P63_3C_MOp_CEMBA171207_3C_1_CEMBA171207_3C_2_E10_AD002	0.0077	0.74408	0.7420899999999999	0.02899	0.02146	2596781.0	6268260	4282146.0	True	12.275347	2.300431	7.35274968283766	-7.1890203994107305	L23-IT-Cux2	L23-IT-Cux2
3C_M_1501	171213_CEMBA_mm_P56_P63_3C_MOp_CEMBA171207_3C_1_CEMBA171207_3C_2_E10_AD004	0.0076799999999999985	0.76368	0.76185	0.030189999999999998	0.022680000000000002	2567590.0	6360876	4263282.0	True	0.89120704	2.7873526	-43.75473811068175	-9.572181942083946	L6-IT-Sulf1	L6-IT-Sulf1_Meis2
3C_M_1502	171213_CEMBA_mm_P56_P63_3C_MOp_CEMBA171207_3C_1_CEMBA171207_3C_2_E10_AD008	0.0070599999999999994	0.76258	0.76089	0.02535	0.01842	2797897.0	7032562	4720581.0	True	13.270835	0.2420072	10.055304686940973	-16.597837419614038	L23-IT-Cux2	L23-IT-Cux2
3C_M_1503	171213_CEMBA_mm_P56_P63_3C_MOp_CEMBA171207_3C_1_CEMBA171207_3C_2_E10_AD012	0.007890000000000001	0.77851	0.77675	0.02997	0.02226	1775863.0	4697830	3091006.0	True	1.4787902	2.6898901	-42.52402560296578	-8.077780407145548	L6-IT-Sulf1	L6-IT-Sulf1_Meis2
3C_M_1504	171213_CEMBA_mm_P56_P63_3C_MOp_CEMBA171207_3C_1_CEMBA171207_3C_2_E11_AD001	0.00857	0.80734	0.80567	0.03764	0.02932	2170654.0	5166032	3436477.0	True	24.351656	-9.483955	25.11311001524361	20.198808000428574	L6-CT-Foxp2	L6-CT-Foxp2_Foxp2-Wscd1
3C_M_1505	171213_CEMBA_mm_P56_P63_3C_MOp_CEMBA171207_3C_1_CEMBA171207_3C_2_E11_AD002	0.006940000000000001	0.75342	0.7517	0.02383	0.01701	1909400.0	4385996	3018414.0	True	9.204009	8.384477	-7.311338713794429	19.280151346886168	L4-IT-Rorb	L4-IT-Rorb_Rorb-Cpne4
3C_M_1506	171213_CEMBA_mm_P56_P63_3C_MOp_CEMBA171207_3C_1_CEMBA171207_3C_2_E11_AD004	0.00824	0.7923899999999999	0.79067	0.03429	0.026269999999999998	2044038.0	4779426	3274154.0	True	16.12515	-7.0283245999999995	25.849126912095734	36.65747857849634	L6-CT-Foxp2	L6-CT-Foxp2_Hcrtr2
3C_M_1507	171213_CEMBA_mm_P56_P63_3C_MOp_CEMBA171207_3C_1_CEMBA171207_3C_2_E11_AD006	0.00828	0.7539899999999999	0.7519399999999999	0.03134	0.02325	2761086.0	6752106	4412310.0	True	13.336445000000001	0.6151741	7.254102249357886	-14.995910277062347	L23-IT-Cux2	L23-IT-Cux2
3C_M_1508	171213_CEMBA_mm_P56_P63_3C_MOp_CEMBA171207_3C_1_CEMBA171207_3C_2_E11_AD007	0.006540000000000001	0.76694	0.76541	0.02102	0.014580000000000001	1783799.0	4291768	2917437.0	True	19.64943	-9.357088000000001	38.9096807305902	-1.010865373303377	L6-CT-Foxp2	L6-CT-Foxp2_Foxp2-Kcnh5
3C_M_1509	171213_CEMBA_mm_P56_P63_3C_MOp_CEMBA171207_3C_1_CEMBA171207_3C_2_E11_AD008	0.007090000000000002	0.76805	0.76639	0.02331	0.01634	2202203.0	5358350	3592817.0	True	9.385475	6.653520599999999	-1.4856608233329751	22.32715769398808	L4-IT-Rorb	L4-IT-Rorb_Rorb-Tenm2
3C_M_151	171213_CEMBA_mm_P56_P63_3C_MOp_CEMBA171206_3C_1_CEMBA171206_3C_3_B8_AD004	0.00946	0.77733	0.7752	0.03676	0.02756	1370339.0	3271668	2161312.0	True	1.8001331000000003	2.7662032	-42.22560511513483	-6.866789460301676	L6-IT-Sulf1	L6-IT-Sulf1_Meis2
3C_M_1510	171213_CEMBA_mm_P56_P63_3C_MOp_CEMBA171207_3C_1_CEMBA171207_3C_2_E11_AD010	0.008159999999999999	0.79779	0.79613	0.030019999999999998	0.02204	1685009.0	4486702	2845642.0	True	-0.28996688	-19.764439000000003	32.69608317127729	-33.80045886032599	CGE-VipNdnf	CGE-VipNdnf_Vip-Ano4
3C_M_1511	171213_CEMBA_mm_P56_P63_3C_MOp_CEMBA171207_3C_1_CEMBA171207_3C_2_E11_AD012	0.00747	0.7709600000000001	0.7692399999999999	0.02471	0.01737	1774402.0	4509998	2968143.0	True	9.927099	6.2376585	0.9325237317506456	18.856962780077552	L4-IT-Rorb	L4-IT-Rorb_Rorb-Tenm2
3C_M_1512	171213_CEMBA_mm_P56_P63_3C_MOp_CEMBA171207_3C_1_CEMBA171207_3C_2_E12_AD001	0.0046700000000000005	0.74165	0.74044	0.00927	0.00462	1064409.0	2609752	1734426.0	True	-5.720913400000001	-6.977867999999999	18.962423428605305	-49.662804233935425	NonN	NonN_Astro-Slc1a2
3C_M_1513	171213_CEMBA_mm_P56_P63_3C_MOp_CEMBA171207_3C_1_CEMBA171207_3C_2_E12_AD002	0.005379999999999999	0.73949	0.7380800000000001	0.01245	0.007109999999999998	2437886.0	5799104	3990749.0	True	-6.712514	-3.418591	4.2068245448647685	-56.66625805189409	NonN	NonN_ODC-Mog
3C_M_1514	171213_CEMBA_mm_P56_P63_3C_MOp_CEMBA171207_3C_1_CEMBA171207_3C_2_E12_AD004	0.0050100000000000006	0.73248	0.7311300000000001	0.00805	0.0030600000000000002	2092393.0	4498502	3341100.0	True	-5.2117796	-6.329805400000001	14.193936037332033	-47.627167138956224	NonN	NonN_Astro-Slc1a2
3C_M_1515	171213_CEMBA_mm_P56_P63_3C_MOp_CEMBA171207_3C_1_CEMBA171207_3C_2_E12_AD006	0.00586	0.76122	0.75981	0.01461	0.0088	2482499.0	6203686	4087698.0	True	-7.252899	-2.8127072	2.600982798819997	-57.291165281333704	NonN	NonN_ODC-Mog
3C_M_1516	171213_CEMBA_mm_P56_P63_3C_MOp_CEMBA171207_3C_1_CEMBA171207_3C_2_E12_AD010	0.00588	0.72518	0.72355	0.013309999999999999	0.00747	2320436.0	5864432	3936297.0	True	-6.6103334	-2.9542097999999997	4.261426540866802	-58.007018962954255	NonN	NonN_ODC-Mog
3C_M_1517	171213_CEMBA_mm_P56_P63_3C_MOp_CEMBA171207_3C_1_CEMBA171207_3C_2_E1_AD001	0.006540000000000001	0.7478100000000001	0.74615	0.02682	0.02041	1979320.0	4971650	3272935.0	True	6.3448977	9.863108	-19.88125749476005	17.510745825256862	L4-IT-Rorb	L4-IT-Rorb_Rorb-Ryr3
3C_M_1518	171213_CEMBA_mm_P56_P63_3C_MOp_CEMBA171207_3C_1_CEMBA171207_3C_2_E1_AD002	0.0076799999999999985	0.7771899999999999	0.77547	0.026019999999999998	0.01848	1865023.0	4623134	3100609.0	True	22.012435999999997	-8.259516	33.462000931468914	13.575591569668395	L6-CT-Foxp2	L6-CT-Foxp2_Foxp2-Glra2
3C_M_1519	171213_CEMBA_mm_P56_P63_3C_MOp_CEMBA171207_3C_1_CEMBA171207_3C_2_E1_AD004	0.0070799999999999995	0.76841	0.76676	0.02924	0.02232	1349074.0	3598346	2293202.0	True	5.039033	9.8478155	-23.18942846521385	15.701217465325096	L4-IT-Rorb	L4-IT-Rorb_Rorb-Ryr3
3C_M_152	171213_CEMBA_mm_P56_P63_3C_MOp_CEMBA171206_3C_1_CEMBA171206_3C_3_B8_AD008	0.007640000000000002	0.76859	0.76681	0.027569999999999997	0.02008	2565187.0	5948992	4030642.0	True	1.3435669	-1.1000402	-41.84005175425036	10.941281626646475	L6-IT-Sulf1	L6-IT-Sulf1_Pcdh15
3C_M_1521	171213_CEMBA_mm_P56_P63_3C_MOp_CEMBA171207_3C_1_CEMBA171207_3C_2_E1_AD007	0.0069299999999999995	0.7521100000000001	0.75038	0.02565	0.01885	2288793.0	6220794	3895130.0	True	7.164771000000001	8.988183	-16.47967840919981	19.772578792501832	L4-IT-Rorb	L4-IT-Rorb_Rorb-Ryr3
3C_M_1522	171213_CEMBA_mm_P56_P63_3C_MOp_CEMBA171207_3C_1_CEMBA171207_3C_2_E1_AD008	0.00772	0.80578	0.8042699999999999	0.027610000000000003	0.020040000000000002	1363862.0	3504086	2318193.0	True	0.67499423	-17.781425	25.615425442235228	-30.62949259018137	CGE-VipNdnf	CGE-VipNdnf_Vip-Prr16
3C_M_1523	171213_CEMBA_mm_P56_P63_3C_MOp_CEMBA171207_3C_1_CEMBA171207_3C_2_E1_AD010	0.00796	0.7552399999999999	0.7532800000000001	0.03027	0.02249	2427307.0	6346412	4185040.0	True	5.9636073	10.293427000000001	-20.94888215272795	16.325521085496995	L4-IT-Rorb	L4-IT-Rorb_Rorb-Ryr3
3C_M_1524	171213_CEMBA_mm_P56_P63_3C_MOp_CEMBA171207_3C_1_CEMBA171207_3C_2_E1_AD012	0.00823	0.79918	0.79751	0.033510000000000005	0.025490000000000002	2304961.0	6049688	4003792.0	True	0.27446207	-19.867082999999997	31.31106820709888	-34.160882483384626	CGE-VipNdnf	CGE-VipNdnf_Vip-Ano4
3C_M_1525	171213_CEMBA_mm_P56_P63_3C_MOp_CEMBA171207_3C_1_CEMBA171207_3C_2_E2_AD001	0.00677	0.78846	0.7870199999999999	0.02415	0.0175	1593949.0	3388526	2298391.0	True	10.424043	-23.902452	-9.77622922024984	47.64386131200767	MGE-Pvalb	MGE-Pvalb_Chrna7
3C_M_1526	171213_CEMBA_mm_P56_P63_3C_MOp_CEMBA171207_3C_1_CEMBA171207_3C_2_E2_AD002	0.006790000000000001	0.76043	0.75879	0.02084	0.01415	1486790.0	3209448	2159947.0	True	19.862714999999998	-7.5351843999999994	38.85136551701646	7.6002310205474375	L6-CT-Foxp2	L6-CT-Foxp2_Foxp2-Glra2
3C_M_1527	171213_CEMBA_mm_P56_P63_3C_MOp_CEMBA171207_3C_1_CEMBA171207_3C_2_E2_AD004	0.0069	0.77035	0.76875	0.02279	0.016	1347946.0	2991606	1979274.0	True	9.640426	6.2391605000000006	0.9400584691645644	19.839989539862774	L4-IT-Rorb	L4-IT-Rorb_Rorb-Tenm2
3C_M_1528	171213_CEMBA_mm_P56_P63_3C_MOp_CEMBA171207_3C_1_CEMBA171207_3C_2_E2_AD006	0.0074	0.77005	0.7683399999999999	0.02337	0.01609	1605992.0	3661300	2359064.0	True	19.764387	-8.303077	39.09795352455959	6.461054271326053	L6-CT-Foxp2	L6-CT-Foxp2_Foxp2-Glra2
3C_M_1529	171213_CEMBA_mm_P56_P63_3C_MOp_CEMBA171207_3C_1_CEMBA171207_3C_2_E2_AD007	0.00704	0.7528100000000001	0.7510600000000001	0.02505	0.01814	1547036.0	3453428	2301101.0	True	12.270658000000001	-0.7054701999999999	3.6608861974677773	-18.49268082676042	L23-IT-Cux2	L23-IT-Cux2
3C_M_153	171213_CEMBA_mm_P56_P63_3C_MOp_CEMBA171206_3C_1_CEMBA171206_3C_3_B8_AD010	0.00824	0.78841	0.78665	0.02974	0.02168	665744.0	1632828	1048580.0	True	19.556587	-8.188168	39.89504898403068	14.421007787341713	L6-CT-Foxp2	Outlier
3C_M_1530	171213_CEMBA_mm_P56_P63_3C_MOp_CEMBA171207_3C_1_CEMBA171207_3C_2_E2_AD008	0.007809999999999998	0.77895	0.7772100000000001	0.0279	0.02025	1180870.0	2565182	1744432.0	True	1.6568571	7.3550124000000014	-20.045213641401354	0.39317674025655786	L5-IT-Deptor	L5-IT-Deptor
3C_M_1531	171213_CEMBA_mm_P56_P63_3C_MOp_CEMBA171207_3C_1_CEMBA171207_3C_2_E2_AD010	0.0069900000000000006	0.7591100000000001	0.75741	0.0216	0.014709999999999999	1509588.0	3465064	2275948.0	True	8.663592999999999	7.540537	-3.7320338777888105	31.924700863229948	L4-IT-Rorb	L4-IT-Rorb_Rorb-Tenm2
3C_M_1532	171213_CEMBA_mm_P56_P63_3C_MOp_CEMBA171207_3C_1_CEMBA171207_3C_2_E2_AD012	0.00932	0.76966	0.76749	0.03622	0.02715	1313049.0	2971794	1989299.0	True	3.2822322999999995	7.2954006	-29.61808228375323	1.8213150387722907	L5-IT-Deptor	L5-IT-Deptor
3C_M_1533	171213_CEMBA_mm_P56_P63_3C_MOp_CEMBA171207_3C_1_CEMBA171207_3C_2_E3_AD001	0.006790000000000001	0.7720899999999999	0.77053	0.02454	0.01787	1562864.0	3501310	2318046.0	True	5.042957	-0.03578839	-54.581240382523596	6.190139686622463	L6-IT-Sulf1	L6-IT-Sulf1_Cables1
3C_M_1534	171213_CEMBA_mm_P56_P63_3C_MOp_CEMBA171207_3C_1_CEMBA171207_3C_2_E3_AD002	0.00829	0.75612	0.75408	0.03059	0.02249	1426861.0	3105452	2110474.0	True	3.546565	4.4523807	-34.01856722564712	-6.680547172629683	L5-IT-Deptor	L5-IT-Deptor
3C_M_1535	171213_CEMBA_mm_P56_P63_3C_MOp_CEMBA171207_3C_1_CEMBA171207_3C_2_E3_AD004	0.0073599999999999985	0.77827	0.77663	0.027160000000000004	0.01995	1643403.0	3719318	2454031.0	True	17.561623	-7.3186803	31.909570156558228	36.23059829613323	L6-CT-Foxp2	L6-CT-Foxp2_Spon1
3C_M_1536	171213_CEMBA_mm_P56_P63_3C_MOp_CEMBA171207_3C_1_CEMBA171207_3C_2_E3_AD006	0.009000000000000001	0.7829999999999999	0.78103	0.0339	0.02513	1636358.0	3805306	2450100.0	True	1.3558513	-1.3222553999999997	-42.32265437881985	11.133929384024231	L6-IT-Sulf1	L6-IT-Sulf1_Pcdh15
3C_M_1537	171213_CEMBA_mm_P56_P63_3C_MOp_CEMBA171207_3C_1_CEMBA171207_3C_2_E3_AD007	0.00801	0.7715	0.76965	0.03294	0.02513	1575976.0	3602458	2399688.0	True	3.87906	9.840425	-24.399209085094306	11.984154566941545	L5-IT-Deptor	L5-IT-Deptor
3C_M_1538	171213_CEMBA_mm_P56_P63_3C_MOp_CEMBA171207_3C_1_CEMBA171207_3C_2_E3_AD008	0.0072099999999999985	0.7719199999999999	0.7702600000000001	0.02257	0.01547	1420820.0	3248050	2169521.0	True	19.649105	-7.374246	39.48029737016433	9.239631531532732	L6-CT-Foxp2	L6-CT-Foxp2_Foxp2-Glra2
3C_M_1539	171213_CEMBA_mm_P56_P63_3C_MOp_CEMBA171207_3C_1_CEMBA171207_3C_2_E3_AD010	0.0077	0.7650100000000001	0.7631899999999999	0.02723	0.01968	1168087.0	2694866	1795436.0	True	6.717183	9.53348	-16.16642753248226	17.875472489755534	L4-IT-Rorb	L4-IT-Rorb_Rorb-Ryr3
3C_M_154	171213_CEMBA_mm_P56_P63_3C_MOp_CEMBA171206_3C_1_CEMBA171206_3C_3_B8_AD012	0.00796	0.76802	0.7661600000000001	0.0291	0.02131	2166724.0	5198176	3507596.0	True	3.769622	4.1413016	-33.70941948709216	-7.586056180640077	L5-IT-Deptor	L5-IT-Deptor
3C_M_1540	171213_CEMBA_mm_P56_P63_3C_MOp_CEMBA171207_3C_1_CEMBA171207_3C_2_E3_AD012	0.00788	0.7792399999999999	0.77749	0.027839999999999997	0.02012	1416114.0	3307412	2207018.0	True	3.6239479	0.120588385	-52.769684501253344	1.6403030524015518	L6-IT-Sulf1	L6-IT-Sulf1_Sulf1
3C_M_1541	171213_CEMBA_mm_P56_P63_3C_MOp_CEMBA171207_3C_1_CEMBA171207_3C_2_E4_AD002	0.00685	0.76085	0.7592	0.02271	0.015969999999999998	1302198.0	2910776	1960689.0	True	8.696508999999999	5.618354	1.5611057434442095	23.41422356020121	L4-IT-Rorb	L4-IT-Rorb_Rorb-Tenm2
3C_M_1542	171213_CEMBA_mm_P56_P63_3C_MOp_CEMBA171207_3C_1_CEMBA171207_3C_2_E4_AD004	0.00746	0.79997	0.79847	0.02939	0.022090000000000002	1304772.0	3020582	1981495.0	True	0.27286473	-19.292505	31.00549108043432	-31.96544185414647	CGE-VipNdnf	CGE-VipNdnf_Vip-Ano4
3C_M_1543	171213_CEMBA_mm_P56_P63_3C_MOp_CEMBA171207_3C_1_CEMBA171207_3C_2_E4_AD007	0.00762	0.7742600000000001	0.77253	0.031219999999999998	0.023780000000000003	1684375.0	3836526	2585846.0	True	3.0313666	2.6349306	-43.14003430114151	3.5256202712735103	L6-IT-Sulf1	L6-IT-Sulf1_Cables1
3C_M_1544	171213_CEMBA_mm_P56_P63_3C_MOp_CEMBA171207_3C_1_CEMBA171207_3C_2_E4_AD008	0.00799	0.77796	0.77617	0.02928	0.02146	1423872.0	3281070	2185710.0	True	5.060463400000001	0.7321453	-52.855695002104476	7.299566280905968	L6-IT-Sulf1	L6-IT-Sulf1_Cables1
3C_M_1545	171213_CEMBA_mm_P56_P63_3C_MOp_CEMBA171207_3C_1_CEMBA171207_3C_2_E4_AD010	0.0078	0.76127	0.75939	0.0251	0.01744	1487897.0	3553952	2325027.0	True	11.863141	-1.3846964	-0.015817514919188033	-25.34385518555709	L23-IT-Cux2	L23-IT-Cux2
3C_M_1546	171213_CEMBA_mm_P56_P63_3C_MOp_CEMBA171207_3C_1_CEMBA171207_3C_2_E4_AD012	0.00842	0.81515	0.81358	0.03431	0.02611	1014343.0	2486356	1610434.0	True	10.593958	-21.660498	-22.062187631057906	39.660778229387205	MGE-Pvalb	MGE-Pvalb_Man2a1
3C_M_1547	171213_CEMBA_mm_P56_P63_3C_MOp_CEMBA171207_3C_1_CEMBA171207_3C_2_E5_AD001	0.008579999999999999	0.81025	0.80861	0.04083	0.03253	2093133.0	5068276	3388544.0	True	10.849458	-21.520117000000003	-20.163982295595147	38.154593818128035	MGE-Pvalb	MGE-Pvalb_Man2a1
3C_M_1548	171213_CEMBA_mm_P56_P63_3C_MOp_CEMBA171207_3C_1_CEMBA171207_3C_2_E5_AD002	0.00878	0.76654	0.76447	0.03614	0.0276	2136129.0	5128624	3476865.0	True	8.020477	-10.887624	-14.859360436313665	-45.98550732255687	L5-PT-Bcl6	L5-PT-Bcl6
3C_M_1549	171213_CEMBA_mm_P56_P63_3C_MOp_CEMBA171207_3C_1_CEMBA171207_3C_2_E5_AD004	0.00915	0.81787	0.81619	0.04055	0.031689999999999996	1967172.0	4808110	3215514.0	True	9.200484	-21.487076000000002	-20.943821601868922	47.81265368912861	MGE-Pvalb	MGE-Pvalb_Cnih3
3C_M_155	171213_CEMBA_mm_P56_P63_3C_MOp_CEMBA171206_3C_1_CEMBA171206_3C_3_B9_AD001	0.00798	0.75985	0.7579199999999999	0.03112	0.02333	1727464.0	3991384	2669973.0	True	4.8614163	8.84792	-22.492838057210147	9.747524532189916	L5-IT-Deptor	L5-IT-Deptor
3C_M_1550	171213_CEMBA_mm_P56_P63_3C_MOp_CEMBA171207_3C_1_CEMBA171207_3C_2_E5_AD006	0.0073700000000000015	0.75464	0.7528199999999999	0.02385	0.0166	1010735.0	2591304	1660889.0	True	9.517096	6.124581299999999	1.2092686250149165	21.024081186370353	L4-IT-Rorb	L4-IT-Rorb_Rorb-Tenm2
3C_M_1551	171213_CEMBA_mm_P56_P63_3C_MOp_CEMBA171207_3C_1_CEMBA171207_3C_2_E5_AD007	0.006690000000000001	0.76355	0.7619600000000001	0.02459	0.018019999999999998	2147696.0	5338088	3559245.0	True	8.707785000000001	5.247604	3.7235795143321115	23.887234857580534	L4-IT-Rorb	L4-IT-Rorb_Rorb-Tenm2
3C_M_1552	171213_CEMBA_mm_P56_P63_3C_MOp_CEMBA171207_3C_1_CEMBA171207_3C_2_E5_AD008	0.00689	0.7911	0.78965	0.02414	0.01737	2177414.0	5559730	3640993.0	True	20.876286	-7.521634	36.00170742472811	9.683256869776166	L6-CT-Foxp2	L6-CT-Foxp2_Foxp2-Glra2
3C_M_1553	171213_CEMBA_mm_P56_P63_3C_MOp_CEMBA171207_3C_1_CEMBA171207_3C_2_E5_AD010	0.00939	0.80297	0.8011	0.03871	0.0296	1971330.0	5095834	3326907.0	True	0.052394375	-19.803272	32.04941975531158	-34.820681524145606	CGE-VipNdnf	CGE-VipNdnf_Vip-Ano4
3C_M_1554	171213_CEMBA_mm_P56_P63_3C_MOp_CEMBA171207_3C_1_CEMBA171207_3C_2_E5_AD012	0.0074	0.76379	0.76203	0.026969999999999997	0.019719999999999998	1588241.0	4014710	2676923.0	True	11.894511999999999	3.3560925000000004	7.2797213829739364	-1.4895385273590924	L23-IT-Cux2	L23-IT-Cux2
3C_M_1555	171213_CEMBA_mm_P56_P63_3C_MOp_CEMBA171207_3C_1_CEMBA171207_3C_2_E6_AD001	0.006	0.76957	0.76818	0.02085	0.01494	2162004.0	5011660	3398157.0	True	20.339773	-9.478767	35.0577166599322	1.7715020803928876	L6-CT-Foxp2	L6-CT-Foxp2_Foxp2-Kcnh5
3C_M_1556	171213_CEMBA_mm_P56_P63_3C_MOp_CEMBA171207_3C_1_CEMBA171207_3C_2_E6_AD002	0.00765	0.76948	0.7677	0.02505	0.01753	1766854.0	4037496	2789278.0	True	2.808653	-0.0922832	-53.842435615817635	-0.3519261032072041	L6-IT-Sulf1	L6-IT-Sulf1_Meis2
3C_M_1557	171213_CEMBA_mm_P56_P63_3C_MOp_CEMBA171207_3C_1_CEMBA171207_3C_2_E6_AD004	0.00658	0.77587	0.7743899999999999	0.022359999999999998	0.015880000000000002	1122375.0	2709564	1787471.0	True	19.877917999999998	-8.418047999999999	39.600367144687745	13.452562389002571	L6-CT-Foxp2	Outlier
3C_M_1558	171213_CEMBA_mm_P56_P63_3C_MOp_CEMBA171207_3C_1_CEMBA171207_3C_2_E6_AD006	0.0078	0.76273	0.7608600000000001	0.02787	0.02023	1945005.0	4751638	3084954.0	True	13.034321	3.3417006000000002	11.187503195860918	2.1466425559893243	L23-IT-Cux2	L23-IT-Cux2
3C_M_1559	171213_CEMBA_mm_P56_P63_3C_MOp_CEMBA171207_3C_1_CEMBA171207_3C_2_E6_AD007	0.00698	0.7614	0.75972	0.02562	0.01877	2381046.0	5760364	3860731.0	True	12.600234	1.1922791000000001	10.079312263382485	-10.424583445638426	L23-IT-Cux2	L23-IT-Cux2
3C_M_156	171213_CEMBA_mm_P56_P63_3C_MOp_CEMBA171206_3C_1_CEMBA171206_3C_3_B9_AD002	0.007659999999999998	0.7610899999999999	0.75925	0.027339999999999996	0.01983	1646757.0	3802960	2576023.0	True	11.774189	4.1202154	6.2270882614002625	1.637466825100158	L23-IT-Cux2	L23-IT-Cux2
3C_M_1560	171213_CEMBA_mm_P56_P63_3C_MOp_CEMBA171207_3C_1_CEMBA171207_3C_2_E6_AD008	0.00798	0.81707	0.8156	0.03017	0.022369999999999998	1320836.0	3341686	2155353.0	True	13.858444	-10.61745	51.98773282860635	18.0824416102422	L6-NP-Tshz2	L6-NP-Tshz2
3C_M_1561	171213_CEMBA_mm_P56_P63_3C_MOp_CEMBA171207_3C_1_CEMBA171207_3C_2_E6_AD010	0.00715	0.782	0.7804300000000001	0.02454	0.017519999999999997	1681931.0	4363190	2716171.0	True	22.129877	-9.2869835	28.17326565857425	14.27684693912407	L6-CT-Foxp2	L6-CT-Foxp2_Foxp2-Wscd1
3C_M_1562	171213_CEMBA_mm_P56_P63_3C_MOp_CEMBA171207_3C_1_CEMBA171207_3C_2_E6_AD012	0.00792	0.75846	0.75653	0.02752	0.01976	1402628.0	3364092	2259961.0	True	11.762814	2.083875	7.176498243105716	-5.532607716160316	L23-IT-Cux2	L23-IT-Cux2
3C_M_1563	171213_CEMBA_mm_P56_P63_3C_MOp_CEMBA171207_3C_1_CEMBA171207_3C_2_E7_AD001	0.00598	0.78597	0.78468	0.026369999999999998	0.02051	1919520.0	4868132	3049476.0	True	16.239388	-7.495798599999999	26.642348379358843	38.501559178606364	L6-CT-Foxp2	L6-CT-Foxp2_Hcrtr2
3C_M_1564	171213_CEMBA_mm_P56_P63_3C_MOp_CEMBA171207_3C_1_CEMBA171207_3C_2_E7_AD002	0.00815	0.81019	0.8086300000000001	0.0321	0.02415	1798882.0	4245520	2883746.0	True	0.6252631999999999	-18.212374	26.757704980886594	-31.57337340004613	CGE-VipNdnf	CGE-VipNdnf_Vip-Prr16
3C_M_1565	171213_CEMBA_mm_P56_P63_3C_MOp_CEMBA171207_3C_1_CEMBA171207_3C_2_E7_AD004	0.006509999999999999	0.75067	0.7490399999999999	0.01977	0.01335	2334937.0	5593344	3764338.0	True	8.773391	7.6335473	-3.6861985645588216	32.280764656737304	L4-IT-Rorb	L4-IT-Rorb_Rorb-Tenm2
3C_M_1566	171213_CEMBA_mm_P56_P63_3C_MOp_CEMBA171207_3C_1_CEMBA171207_3C_2_E7_AD006	0.00787	0.75152	0.74955	0.02924	0.02154	1865979.0	4741398	3021597.0	True	12.594694	0.702917	5.724563962712282	-11.137940257856052	L23-IT-Cux2	L23-IT-Cux2
3C_M_1567	171213_CEMBA_mm_P56_P63_3C_MOp_CEMBA171207_3C_1_CEMBA171207_3C_2_E7_AD007	0.007140000000000001	0.74971	0.7479100000000001	0.026869999999999998	0.01987	2128234.0	5054968	3445686.0	True	12.904442	2.3819103	12.135174779019945	-3.3891352127143204	L23-IT-Cux2	L23-IT-Cux2
3C_M_1568	171213_CEMBA_mm_P56_P63_3C_MOp_CEMBA171207_3C_1_CEMBA171207_3C_2_E7_AD008	0.00999	0.813	0.81111	0.04533	0.0357	1670943.0	4075920	2698045.0	True	13.338317000000002	-21.903545	-30.24048556579153	-28.06045316300587	MGE-Sst	MGE-Sst_Whrn
3C_M_1569	171213_CEMBA_mm_P56_P63_3C_MOp_CEMBA171207_3C_1_CEMBA171207_3C_2_E7_AD010	0.00788	0.78273	0.7809999999999999	0.02936	0.02165	1722918.0	4192188	2803160.0	True	17.603653	-7.2370844	31.888712912233117	36.10363652601434	L6-CT-Foxp2	L6-CT-Foxp2_Spon1
3C_M_157	171213_CEMBA_mm_P56_P63_3C_MOp_CEMBA171206_3C_1_CEMBA171206_3C_3_B9_AD004	0.0075400000000000016	0.75343	0.75156	0.02673	0.01934	1879776.0	4438458	2966932.0	True	12.679127000000001	0.8982454	9.211045803147249	-11.861282456473168	L23-IT-Cux2	L23-IT-Cux2
3C_M_1570	171213_CEMBA_mm_P56_P63_3C_MOp_CEMBA171207_3C_1_CEMBA171207_3C_2_E7_AD012	0.008579999999999999	0.83844	0.83704	0.030989999999999997	0.0226	2094474.0	5144848	3460501.0	True	14.8516	-10.99425	50.34157675227582	21.018381213638467	L6-NP-Tshz2	L6-NP-Tshz2
3C_M_1571	171213_CEMBA_mm_P56_P63_3C_MOp_CEMBA171207_3C_1_CEMBA171207_3C_2_E8_AD001	0.00821	0.76863	0.76671	0.037110000000000004	0.02914	936481.0	2041396	1411891.0	True	8.07414	-9.466536999999999	-10.599586654066771	-39.08164260116003	L5-PT-Bcl6	L5-PT-Bcl6
3C_M_1572	171213_CEMBA_mm_P56_P63_3C_MOp_CEMBA171207_3C_1_CEMBA171207_3C_2_E8_AD002	0.00818	0.77742	0.77558	0.029930000000000002	0.02193	1966130.0	4459640	3036226.0	True	7.170909	10.036337	-16.840444292349712	15.637738677392221	L4-IT-Rorb	L4-IT-Rorb_Rorb-Cpne4
3C_M_1573	171213_CEMBA_mm_P56_P63_3C_MOp_CEMBA171207_3C_1_CEMBA171207_3C_2_E8_AD006	0.00899	0.7893899999999999	0.7874800000000001	0.03204	0.02326	2128327.0	5142580	3327516.0	True	2.451788	8.885508999999999	-24.403544139133345	5.883433475153785	L5-IT-Deptor	L5-IT-Deptor
3C_M_1574	171213_CEMBA_mm_P56_P63_3C_MOp_CEMBA171207_3C_1_CEMBA171207_3C_2_E8_AD007	0.0067599999999999995	0.75367	0.7519899999999999	0.02512	0.01848	1614583.0	3780252	2551224.0	True	12.215349	3.4923983	8.394358030687183	-0.4569492093146167	L23-IT-Cux2	L23-IT-Cux2
3C_M_1575	171213_CEMBA_mm_P56_P63_3C_MOp_CEMBA171207_3C_1_CEMBA171207_3C_2_E8_AD010	0.0078	0.78136	0.77964	0.02907	0.02144	1491347.0	3622600	2369393.0	True	2.2746782000000003	8.523098	-22.70813538148443	4.448741567187434	L5-IT-Deptor	L5-IT-Deptor
3C_M_1576	171213_CEMBA_mm_P56_P63_3C_MOp_CEMBA171207_3C_1_CEMBA171207_3C_2_E8_AD012	0.008029999999999999	0.80466	0.80308	0.028610000000000007	0.02075	1436008.0	3520756	2328352.0	True	-0.32340786	-18.848204	33.473240011891555	-31.74101467387761	CGE-VipNdnf	CGE-VipNdnf_Vip-Sorcs1
3C_M_1577	171213_CEMBA_mm_P56_P63_3C_MOp_CEMBA171207_3C_1_CEMBA171207_3C_2_E9_AD001	0.00673	0.80855	0.80725	0.02667	0.02008	1887169.0	4384054	2944584.0	True	0.73278725	-17.55921	25.40736921831481	-31.20502255573584	CGE-VipNdnf	CGE-VipNdnf_Vip-Prr16
3C_M_1578	171213_CEMBA_mm_P56_P63_3C_MOp_CEMBA171207_3C_1_CEMBA171207_3C_2_E9_AD002	0.00793	0.76037	0.75845	0.02972	0.02196	2013261.0	4579226	3142688.0	True	3.7278165999999997	5.213876	-33.54468582463785	-5.019185392777161	L5-IT-Deptor	L5-IT-Deptor
3C_M_1579	171213_CEMBA_mm_P56_P63_3C_MOp_CEMBA171207_3C_1_CEMBA171207_3C_2_E9_AD004	0.00898	0.7872600000000001	0.78533	0.03815	0.02943	844823.0	2104138	1348751.0	True	7.602696400000001	-9.015803	-10.29054567369243	-38.4191616994256	L5-PT-Bcl6	L5-PT-Bcl6
3C_M_158	171213_CEMBA_mm_P56_P63_3C_MOp_CEMBA171206_3C_1_CEMBA171206_3C_3_B9_AD006	0.00881	0.78535	0.7834399999999999	0.03793	0.02938	1995032.0	4759878	3102863.0	True	2.6868074	8.494325	-27.22254754680968	4.7466977051074	L5-IT-Deptor	L5-IT-Deptor
3C_M_1580	171213_CEMBA_mm_P56_P63_3C_MOp_CEMBA171207_3C_1_CEMBA171207_3C_2_E9_AD006	0.00935	0.82265	0.8209799999999999	0.04033	0.03127	2192406.0	5406076	3484374.0	True	10.604598	-21.435144	-20.30212248588061	38.71035888862839	MGE-Pvalb	MGE-Pvalb_Man2a1
3C_M_1581	171213_CEMBA_mm_P56_P63_3C_MOp_CEMBA171207_3C_1_CEMBA171207_3C_2_E9_AD007	0.0069299999999999995	0.77103	0.7694300000000001	0.02516	0.018359999999999998	1850788.0	4334242	2956301.0	True	8.955616000000001	8.876671	-10.27672179319502	15.428465603644485	L4-IT-Rorb	L4-IT-Rorb_Rorb-Cpne4
3C_M_1582	171213_CEMBA_mm_P56_P63_3C_MOp_CEMBA171207_3C_1_CEMBA171207_3C_2_E9_AD008	0.00757	0.76842	0.76665	0.026389999999999997	0.01896	1574938.0	3810318	2527475.0	True	7.559272999999999	9.548554	-15.69648541950502	16.045688569755335	L4-IT-Rorb	Outlier
3C_M_1583	171213_CEMBA_mm_P56_P63_3C_MOp_CEMBA171207_3C_1_CEMBA171207_3C_2_E9_AD010	0.007140000000000001	0.77175	0.7701100000000001	0.02324	0.01622	1813783.0	4474264	2975919.0	True	9.885236	7.008414299999999	-3.0708319291144845	19.679280689099127	L4-IT-Rorb	L4-IT-Rorb_Rorb-Tenm2
3C_M_1584	171213_CEMBA_mm_P56_P63_3C_MOp_CEMBA171207_3C_1_CEMBA171207_3C_2_E9_AD012	0.00828	0.7920699999999999	0.79033	0.031439999999999996	0.02335	1213066.0	2842038	1955782.0	True	2.5960395	8.024322	-23.855580001962966	4.210091642757938	L5-IT-Deptor	L5-IT-Deptor
3C_M_1585	171213_CEMBA_mm_P56_P63_3C_MOp_CEMBA171207_3C_1_CEMBA171207_3C_2_F10_AD001	0.0073799999999999985	0.77776	0.7761100000000001	0.03228	0.02509	2233537.0	5212880	3539369.0	True	2.678673	8.653514999999999	-27.106758565047496	5.185775813503958	L5-IT-Deptor	L5-IT-Deptor
3C_M_1586	171213_CEMBA_mm_P56_P63_3C_MOp_CEMBA171207_3C_1_CEMBA171207_3C_2_F10_AD002	0.00702	0.7631	0.76143	0.023180000000000003	0.01627	2144600.0	5030788	3426779.0	True	9.197409	6.7011842999999995	-1.7393478765798136	22.473597343785585	L4-IT-Rorb	L4-IT-Rorb_Rorb-Tenm2
3C_M_1587	171213_CEMBA_mm_P56_P63_3C_MOp_CEMBA171207_3C_1_CEMBA171207_3C_2_F10_AD004	0.00657	0.7835300000000001	0.7821	0.0226	0.01614	2386378.0	5661162	3827023.0	True	20.454998	-7.439932000000001	36.93242676736766	7.832963592590036	L6-CT-Foxp2	L6-CT-Foxp2_Foxp2-Glra2
3C_M_1588	171213_CEMBA_mm_P56_P63_3C_MOp_CEMBA171207_3C_1_CEMBA171207_3C_2_F10_AD006	0.00763	0.77665	0.77493	0.02865	0.02118	2524355.0	6409308	4093124.0	True	-2.3067393	-15.792748999999999	42.06524664414506	-16.700002815144643	CGE-VipNdnf	CGE-VipNdnf_Lamp5-Unc5d
3C_M_1589	171213_CEMBA_mm_P56_P63_3C_MOp_CEMBA171207_3C_1_CEMBA171207_3C_2_F10_AD007	0.006940000000000001	0.76244	0.76078	0.025660000000000002	0.01885	2255263.0	5480300	3682154.0	True	11.72575	4.925614	5.929548989798994	6.706362849876978	L23-IT-Cux2	L23-IT-Cux2
3C_M_159	171213_CEMBA_mm_P56_P63_3C_MOp_CEMBA171206_3C_1_CEMBA171206_3C_3_B9_AD007	0.00602	0.76556	0.7641399999999999	0.02119	0.01526	1446533.0	3470206	2337995.0	True	9.159881	5.945569	0.6334075014058871	21.15091319866172	L4-IT-Rorb	L4-IT-Rorb_Rorb-Cpne4
3C_M_1590	171213_CEMBA_mm_P56_P63_3C_MOp_CEMBA171207_3C_1_CEMBA171207_3C_2_F10_AD008	0.00861	0.76841	0.7664	0.03379	0.0254	2571485.0	6322844	4254003.0	True	2.7954093999999996	4.1321383	-37.206765293092225	-7.695610612314407	L6-IT-Sulf1	L6-IT-Sulf1_Meis2
3C_M_1591	171213_CEMBA_mm_P56_P63_3C_MOp_CEMBA171207_3C_1_CEMBA171207_3C_2_F10_AD010	0.007229999999999999	0.78177	0.78018	0.025689999999999998	0.01859	2452577.0	6198710	4118458.0	True	4.205813	3.0070474	-43.87279630308405	6.908207748318505	L6-IT-Sulf1	L6-IT-Sulf1_Cables1
3C_M_1592	171213_CEMBA_mm_P56_P63_3C_MOp_CEMBA171207_3C_1_CEMBA171207_3C_2_F10_AD012	0.0072099999999999985	0.77605	0.77442	0.02333	0.01624	2494310.0	6325478	4246401.0	True	20.376646	-7.687861	37.21321048351899	7.226042268612894	L6-CT-Foxp2	L6-CT-Foxp2_Foxp2-Glra2
3C_M_1593	171213_CEMBA_mm_P56_P63_3C_MOp_CEMBA171207_3C_1_CEMBA171207_3C_2_F11_AD001	0.00663	0.75068	0.74902	0.02489	0.01838	1944151.0	4450368	3020210.0	True	12.540321	3.301737	9.361246191502373	-1.0956401803061224	L23-IT-Cux2	L23-IT-Cux2
3C_M_1594	171213_CEMBA_mm_P56_P63_3C_MOp_CEMBA171207_3C_1_CEMBA171207_3C_2_F11_AD002	0.0076700000000000015	0.74069	0.73869	0.027469999999999998	0.01995	1678474.0	3827912	2623918.0	True	12.562395	0.51904976	9.643341830345824	-13.137786812510948	L23-IT-Cux2	L23-IT-Cux2
3C_M_1595	171213_CEMBA_mm_P56_P63_3C_MOp_CEMBA171207_3C_1_CEMBA171207_3C_2_F11_AD004	0.007229999999999999	0.7789699999999999	0.77736	0.02509	0.01799	1909223.0	4440832	2982749.0	True	3.4417994	-0.729819	-54.780051027966174	1.844305074116016	L6-IT-Sulf1	L6-IT-Sulf1_Sulf1
3C_M_1596	171213_CEMBA_mm_P56_P63_3C_MOp_CEMBA171207_3C_1_CEMBA171207_3C_2_F11_AD006	0.00815	0.77553	0.77369	0.0356	0.02768	2215085.0	5209372	3459011.0	True	9.058854	-9.817778	-9.78788147634023	-45.306647164167	L5-PT-Bcl6	L5-PT-Bcl6
3C_M_1597	171213_CEMBA_mm_P56_P63_3C_MOp_CEMBA171207_3C_1_CEMBA171207_3C_2_F11_AD007	0.0067	0.74742	0.7457199999999999	0.02418	0.0176	1959065.0	4700352	3170503.0	True	12.406642	-0.7268063	5.784288967187934	-18.170280301022576	L23-IT-Cux2	L23-IT-Cux2
3C_M_1598	171213_CEMBA_mm_P56_P63_3C_MOp_CEMBA171207_3C_1_CEMBA171207_3C_2_F11_AD008	0.00951	0.81403	0.81224	0.04156	0.03236	1796275.0	4332738	2892842.0	True	11.324292999999999	-19.548492	-22.927356086530857	-20.327278686204515	MGE-Sst	MGE-Sst_Kcnip4
3C_M_1599	171213_CEMBA_mm_P56_P63_3C_MOp_CEMBA171207_3C_1_CEMBA171207_3C_2_F11_AD010	0.00783	0.81485	0.81339	0.030489999999999996	0.02284	2004852.0	4851634	3251577.0	True	12.800951	-23.161049	-31.233124837953763	-31.480867534626388	MGE-Sst	MGE-Sst_Gfra2
3C_M_16	171213_CEMBA_mm_P56_P63_3C_MOp_CEMBA171206_3C_1_CEMBA171206_3C_3_A1_AD001	0.00685	0.7727	0.77113	0.02376	0.01703	2263072.0	5808566	3793962.0	True	21.75163	-7.964416	33.548941910730875	12.142839758911286	L6-CT-Foxp2	L6-CT-Foxp2_Foxp2-Glra2
3C_M_160	171213_CEMBA_mm_P56_P63_3C_MOp_CEMBA171206_3C_1_CEMBA171206_3C_3_B9_AD008	0.007120000000000001	0.75981	0.7580899999999999	0.02245	0.01544	1487607.0	3641666	2393654.0	True	12.073983	-2.3951987999999997	1.3390539881234402	-25.69300081817846	L23-IT-Cux2	L23-IT-Cux2
3C_M_1600	171213_CEMBA_mm_P56_P63_3C_MOp_CEMBA171207_3C_1_CEMBA171207_3C_2_F11_AD012	0.0069900000000000006	0.7650399999999999	0.76339	0.02416	0.01729	1944449.0	4720914	3181829.0	True	-0.7312574000000001	-16.135284	38.22811120306947	-17.241443044045127	CGE-VipNdnf	CGE-VipNdnf_Lamp5-Ndnf
3C_M_1601	171213_CEMBA_mm_P56_P63_3C_MOp_CEMBA171207_3C_1_CEMBA171207_3C_2_F12_AD004	0.00474	0.72031	0.7189800000000001	0.0073	0.00257	2697348.0	6564268	4487144.0	True	-2.1881952	-5.895053400000001	13.222619459213917	-41.69140253957645	NonN	NonN_Micro-Csf1r
3C_M_1602	171213_CEMBA_mm_P56_P63_3C_MOp_CEMBA171207_3C_1_CEMBA171207_3C_2_F12_AD006	0.00564	0.74864	0.74721	0.01051	0.0049	2476678.0	6341742	4148660.0	True	-6.0172386	-7.2832255	20.2618515889564	-49.74014285767541	NonN	NonN_Astro-Slc1a2
3C_M_1603	171213_CEMBA_mm_P56_P63_3C_MOp_CEMBA171207_3C_1_CEMBA171207_3C_2_F12_AD007	0.00509	0.73414	0.73278	0.011590000000000001	0.006529999999999999	2657751.0	6679496	4520962.0	True	-6.563593400000001	-3.4839987999999997	4.506717170226844	-56.80342729458586	NonN	NonN_ODC-Mog
3C_M_1604	171213_CEMBA_mm_P56_P63_3C_MOp_CEMBA171207_3C_1_CEMBA171207_3C_2_F12_AD010	0.00551	0.64026	0.63827	0.00911	0.0036200000000000004	1460746.0	3525718	2457816.0	True	-2.5529237	-6.1797442	14.491670274101866	-42.01196192668113	NonN	NonN_SMC-Myo1b
3C_M_1605	171213_CEMBA_mm_P56_P63_3C_MOp_CEMBA171207_3C_1_CEMBA171207_3C_2_F12_AD012	0.00514	0.7278899999999999	0.72648	0.01007	0.00496	2273553.0	5960334	3924248.0	True	-3.6958961	-7.162757400000001	16.331234380179005	-45.44161402834285	NonN	NonN_VLMC-Slc6a13
3C_M_1606	171213_CEMBA_mm_P56_P63_3C_MOp_CEMBA171207_3C_1_CEMBA171207_3C_2_F1_AD001	0.00602	0.76261	0.76117	0.02125	0.015319999999999999	2064461.0	5127976	3296824.0	True	21.091955	-8.992602	35.26200683123015	4.010497360874984	L6-CT-Foxp2	L6-CT-Foxp2_Foxp2-Kcnh5
3C_M_1607	171213_CEMBA_mm_P56_P63_3C_MOp_CEMBA171207_3C_1_CEMBA171207_3C_2_F1_AD002	0.010490000000000001	0.81255	0.8105600000000001	0.04735	0.03725	1771482.0	4212346	2843813.0	True	14.193504	-20.865679999999998	-18.378423642469926	-27.096105849569827	MGE-Sst	MGE-Sst_Gfra2
3C_M_1608	171213_CEMBA_mm_P56_P63_3C_MOp_CEMBA171207_3C_1_CEMBA171207_3C_2_F1_AD004	0.00805	0.76236	0.76043	0.027780000000000003	0.01989	722489.0	1773272	1160669.0	True	9.5882225	0.5419144	-9.611866451428817	-14.286628984770731	L23-IT-Cux2	Outlier
3C_M_1609	171213_CEMBA_mm_P56_P63_3C_MOp_CEMBA171207_3C_1_CEMBA171207_3C_2_F1_AD006	0.01122	0.81806	0.816	0.05022	0.039439999999999996	2294069.0	5855532	3721828.0	True	13.88004	-19.773537	-20.692077843911616	-26.270454358910786	MGE-Sst	MGE-Sst_Gfra2
3C_M_161	171213_CEMBA_mm_P56_P63_3C_MOp_CEMBA171206_3C_1_CEMBA171206_3C_3_B9_AD012	0.006940000000000001	0.76884	0.76722	0.023880000000000002	0.01706	1502870.0	3749198	2484516.0	True	9.865044000000001	6.2709637	0.31582391760685113	18.586210738536863	L4-IT-Rorb	L4-IT-Rorb_Rorb-Tenm2
3C_M_1610	171213_CEMBA_mm_P56_P63_3C_MOp_CEMBA171207_3C_1_CEMBA171207_3C_2_F1_AD007	0.00758	0.8165	0.8151	0.02974	0.022330000000000003	1938923.0	4711250	3151552.0	True	0.77931386	-17.749292	25.5547932067	-31.633872870741076	CGE-VipNdnf	CGE-VipNdnf_Vip-Prr16
3C_M_1611	171213_CEMBA_mm_P56_P63_3C_MOp_CEMBA171207_3C_1_CEMBA171207_3C_2_F1_AD008	0.00746	0.78382	0.7822	0.02415	0.016819999999999998	1815026.0	4511770	2980528.0	True	21.111664	-9.121855	36.210482962402274	4.290677486688629	L6-CT-Foxp2	L6-CT-Foxp2_Foxp2-Kcnh5
3C_M_1612	171213_CEMBA_mm_P56_P63_3C_MOp_CEMBA171207_3C_1_CEMBA171207_3C_2_F1_AD010	0.00713	0.76234	0.76063	0.02341	0.0164	1938511.0	4963510	3224115.0	True	12.386105	-1.0958812	4.3412780927219785	-20.168904219188345	L23-IT-Cux2	L23-IT-Cux2
3C_M_1613	171213_CEMBA_mm_P56_P63_3C_MOp_CEMBA171207_3C_1_CEMBA171207_3C_2_F1_AD012	0.007759999999999999	0.78256	0.78086	0.02588	0.01826	1766577.0	4464278	2958678.0	True	21.591798999999998	-8.020691000000001	34.26745430776996	12.332175326132731	L6-CT-Foxp2	L6-CT-Foxp2_Foxp2-Glra2
3C_M_1614	171213_CEMBA_mm_P56_P63_3C_MOp_CEMBA171207_3C_1_CEMBA171207_3C_2_F2_AD001	0.0060799999999999995	0.7628	0.76135	0.02219	0.01621	1630923.0	3806978	2530390.0	True	8.889247	7.6268015	-6.315463937266268	20.918672907982085	L4-IT-Rorb	L4-IT-Rorb_Rorb-Tenm2
3C_M_1615	171213_CEMBA_mm_P56_P63_3C_MOp_CEMBA171207_3C_1_CEMBA171207_3C_2_F2_AD002	0.0089	0.81599	0.81434	0.039310000000000005	0.030680000000000002	2112523.0	4880696	3297154.0	True	9.262222	-20.820845000000002	-22.105771864263698	45.72282667523741	MGE-Pvalb	MGE-Pvalb_Cnih3
3C_M_1617	171213_CEMBA_mm_P56_P63_3C_MOp_CEMBA171207_3C_1_CEMBA171207_3C_2_F2_AD006	0.00831	0.7884800000000001	0.78671	0.031439999999999996	0.02332	1461926.0	3718976	2324686.0	True	23.857944	-9.499053	26.29708737850543	19.32426398841852	L6-CT-Foxp2	L6-CT-Foxp2_Foxp2-Wscd1
3C_M_1618	171213_CEMBA_mm_P56_P63_3C_MOp_CEMBA171207_3C_1_CEMBA171207_3C_2_F2_AD007	0.00758	0.79074	0.78914	0.03036	0.02295	1710339.0	4097286	2734756.0	True	8.986755	-23.768993	-14.20011512902416	50.00857355129555	MGE-Pvalb	MGE-Pvalb_Chrna7
3C_M_1619	171213_CEMBA_mm_P56_P63_3C_MOp_CEMBA171207_3C_1_CEMBA171207_3C_2_F2_AD008	0.00685	0.75716	0.75549	0.02105	0.0143	2037434.0	4953426	3263685.0	True	19.418478	-8.952085499999999	39.490367909366185	1.1858757096752794	L6-CT-Foxp2	L6-CT-Foxp2_Foxp2-Kcnh5
3C_M_162	171213_CEMBA_mm_P56_P63_3C_MOp_CEMBA171206_3C_1_CEMBA171206_3C_3_C10_AD001	0.00725	0.76388	0.7621600000000001	0.02446	0.01734	2070988.0	5295684	3251516.0	True	12.149230000000001	-1.5086861999999999	2.224513075216686	-21.883335716801685	L23-IT-Cux2	L23-IT-Cux2
3C_M_1620	171213_CEMBA_mm_P56_P63_3C_MOp_CEMBA171207_3C_1_CEMBA171207_3C_2_F2_AD010	0.0078	0.76274	0.7608699999999999	0.03009	0.02247	1582215.0	3829626	2545323.0	True	7.869308	10.339286999999999	-16.035480979282887	11.846813261553702	L4-IT-Rorb	L4-IT-Rorb_Rorb-Cpne4
3C_M_1621	171213_CEMBA_mm_P56_P63_3C_MOp_CEMBA171207_3C_1_CEMBA171207_3C_2_F2_AD012	0.00746	0.7662899999999999	0.76453	0.02497	0.01764	2010762.0	4898356	3246429.0	True	9.544794	5.693884400000001	2.079520422173254	21.300463967762674	L4-IT-Rorb	L4-IT-Rorb_Rorb-Tenm2
3C_M_1622	171213_CEMBA_mm_P56_P63_3C_MOp_CEMBA171207_3C_1_CEMBA171207_3C_2_F3_AD001	0.0066	0.78533	0.7839	0.02585	0.01938	1756479.0	3930864	2643817.0	True	22.807055	-9.13143	28.826530362515783	15.761984620988624	L6-CT-Foxp2	L6-CT-Foxp2_Foxp2-Wscd1
3C_M_1623	171213_CEMBA_mm_P56_P63_3C_MOp_CEMBA171207_3C_1_CEMBA171207_3C_2_F3_AD002	0.007759999999999999	0.7844399999999999	0.78275	0.029689999999999998	0.0221	784898.0	1827586	1169119.0	True	7.668810400000001	2.8298273	-39.89052869241658	1.6276656999828003	L23-IT-Cux2	Outlier
3C_M_1624	171213_CEMBA_mm_P56_P63_3C_MOp_CEMBA171207_3C_1_CEMBA171207_3C_2_F3_AD004	0.00695	0.76343	0.76177	0.02282	0.01598	1763613.0	3903074	2671523.0	True	8.864001	7.977779400000001	-6.900626959888354	20.78403540555892	L4-IT-Rorb	L4-IT-Rorb_Rorb-Tenm2
3C_M_1625	171213_CEMBA_mm_P56_P63_3C_MOp_CEMBA171207_3C_1_CEMBA171207_3C_2_F3_AD006	0.00835	0.7677	0.76574	0.022930000000000002	0.0147	3856185.0	8902602	5928302.0	True	23.705688000000002	-9.54497	27.917326462388264	20.15619444281881	L6-CT-Foxp2	L6-CT-Foxp2_Foxp2-Wscd1
3C_M_1626	171213_CEMBA_mm_P56_P63_3C_MOp_CEMBA171207_3C_1_CEMBA171207_3C_2_F3_AD007	0.008759999999999999	0.77185	0.76983	0.03947	0.03098	1513795.0	3568950	2376760.0	True	7.504150999999999	-10.9965925	-16.924780674284133	-44.774229639922545	L5-PT-Bcl6	L5-PT-Bcl6
3C_M_1627	171213_CEMBA_mm_P56_P63_3C_MOp_CEMBA171207_3C_1_CEMBA171207_3C_2_F3_AD008	0.007659999999999998	0.7808	0.7791100000000001	0.026539999999999998	0.019030000000000002	1957365.0	4573358	3048054.0	True	8.040477000000001	5.948607	1.300154568979615	34.534098857374765	L4-IT-Rorb	L4-IT-Rorb_Rorb-Tenm2
3C_M_1628	171213_CEMBA_mm_P56_P63_3C_MOp_CEMBA171207_3C_1_CEMBA171207_3C_2_F3_AD010	0.0097	0.8270200000000001	0.8253299999999999	0.0407	0.0313	1607763.0	3911938	2569270.0	True	13.847289000000002	-20.986403	-22.22283184438387	-28.630614451015145	MGE-Sst	MGE-Sst_Prep
3C_M_1629	171213_CEMBA_mm_P56_P63_3C_MOp_CEMBA171207_3C_1_CEMBA171207_3C_2_F3_AD012	0.0086	0.8285	0.82701	0.0324	0.02401	1768681.0	4184482	2802772.0	True	14.088735999999999	-10.230102	50.219166611740725	16.913319356831007	L6-NP-Tshz2	L6-NP-Tshz2
3C_M_163	171213_CEMBA_mm_P56_P63_3C_MOp_CEMBA171206_3C_1_CEMBA171206_3C_3_C10_AD002	0.0075200000000000015	0.78361	0.7819699999999999	0.0253	0.01791	2009255.0	4939174	3183391.0	True	22.174017000000003	-8.886001	29.629948164633642	14.673133046966687	L6-CT-Foxp2	L6-CT-Foxp2_Foxp2-Wscd1
3C_M_1630	171213_CEMBA_mm_P56_P63_3C_MOp_CEMBA171207_3C_1_CEMBA171207_3C_2_F4_AD001	0.006409999999999999	0.76071	0.75917	0.02418	0.01788	1406382.0	2987348	2019014.0	True	12.027097	3.3996472	8.342217153736616	-0.07634416817239101	L23-IT-Cux2	L23-IT-Cux2
3C_M_1631	171213_CEMBA_mm_P56_P63_3C_MOp_CEMBA171207_3C_1_CEMBA171207_3C_2_F4_AD002	0.00761	0.7620399999999999	0.76022	0.0289	0.02145	2669970.0	5658716	3872015.0	True	8.773226	-9.545402000000001	-6.0325077543035235	-45.521256078296226	L5-PT-Bcl6	L5-PT-Bcl6
3C_M_1632	171213_CEMBA_mm_P56_P63_3C_MOp_CEMBA171207_3C_1_CEMBA171207_3C_2_F4_AD004	0.007640000000000002	0.75316	0.75126	0.027719999999999998	0.02023	1271521.0	2556994	1827111.0	True	12.059074	1.576123	8.445666255885946	-8.956987457540032	L23-IT-Cux2	L23-IT-Cux2
3C_M_1633	171213_CEMBA_mm_P56_P63_3C_MOp_CEMBA171207_3C_1_CEMBA171207_3C_2_F4_AD006	0.006959999999999999	0.74889	0.7471300000000001	0.019880000000000002	0.013009999999999999	1679511.0	3757390	2461234.0	True	-2.5414423999999998	-15.512664000000001	44.00114982656482	-15.78097629794298	CGE-VipNdnf	CGE-VipNdnf_Lamp5-Unc5d
3C_M_1634	171213_CEMBA_mm_P56_P63_3C_MOp_CEMBA171207_3C_1_CEMBA171207_3C_2_F4_AD007	0.00757	0.7799699999999999	0.7782899999999999	0.029889999999999996	0.02249	1501187.0	3253394	2209430.0	True	22.747367999999998	-9.116057000000001	28.628251685461866	15.837967647995644	L6-CT-Foxp2	L6-CT-Foxp2_Foxp2-Wscd1
3C_M_1635	171213_CEMBA_mm_P56_P63_3C_MOp_CEMBA171207_3C_1_CEMBA171207_3C_2_F4_AD008	0.00763	0.77293	0.77118	0.02855	0.02108	1345574.0	2972830	1985993.0	True	2.6786790000000003	2.9354267000000003	-41.677198730868135	2.790089477177168	L6-IT-Sulf1	L6-IT-Sulf1_Cables1
3C_M_1636	171213_CEMBA_mm_P56_P63_3C_MOp_CEMBA171207_3C_1_CEMBA171207_3C_2_F4_AD010	0.00763	0.7819	0.78022	0.02553	0.01804	1267260.0	2916304	1923975.0	True	21.67837	-8.666658	34.692410053402874	13.753785060063805	L6-CT-Foxp2	L6-CT-Foxp2_Foxp2-Wscd1
3C_M_1637	171213_CEMBA_mm_P56_P63_3C_MOp_CEMBA171207_3C_1_CEMBA171207_3C_2_F4_AD012	0.00813	0.8002100000000001	0.79857	0.03312	0.02519	1358457.0	3068842	2061168.0	True	9.66183	-23.541923999999998	-13.06123466169502	47.66751044063693	MGE-Pvalb	MGE-Pvalb_Chrna7
3C_M_1638	171213_CEMBA_mm_P56_P63_3C_MOp_CEMBA171207_3C_1_CEMBA171207_3C_2_F5_AD004	0.0089	0.76541	0.7633	0.03682	0.02817	1849611.0	4326114	2914124.0	True	8.913209	-10.270442	-11.200873451695108	-46.01748075155946	L5-PT-Bcl6	L5-PT-Bcl6
3C_M_1639	171213_CEMBA_mm_P56_P63_3C_MOp_CEMBA171207_3C_1_CEMBA171207_3C_2_F5_AD006	0.00963	0.78246	0.7803399999999999	0.03943	0.03009	2268486.0	5468576	3570033.0	True	9.061653	-10.060431	-10.60759763078225	-45.7491984312485	L5-PT-Bcl6	L5-PT-Bcl6
3C_M_164	171213_CEMBA_mm_P56_P63_3C_MOp_CEMBA171206_3C_1_CEMBA171206_3C_3_C10_AD004	0.008759999999999999	0.7882600000000001	0.7863899999999999	0.03083	0.022269999999999998	2322427.0	5602420	3712169.0	True	1.1394947	7.5153966	-20.170145142123765	0.16400329912726672	L5-IT-Deptor	L5-IT-Deptor
3C_M_1640	171213_CEMBA_mm_P56_P63_3C_MOp_CEMBA171207_3C_1_CEMBA171207_3C_2_F5_AD007	0.00893	0.81184	0.81014	0.03959	0.03094	1908442.0	4542500	3056904.0	True	13.196534	-20.950314000000002	-24.571962203959018	-27.22972140274061	MGE-Sst	MGE-Sst_Prep
3C_M_1641	171213_CEMBA_mm_P56_P63_3C_MOp_CEMBA171207_3C_1_CEMBA171207_3C_2_F5_AD008	0.00778	0.78292	0.78122	0.02855	0.02093	1641881.0	3956304	2638658.0	True	2.413135	9.019308	-22.91154505826128	5.248641115987	L5-IT-Deptor	L5-IT-Deptor
3C_M_1642	171213_CEMBA_mm_P56_P63_3C_MOp_CEMBA171207_3C_1_CEMBA171207_3C_2_F5_AD010	0.00759	0.76472	0.7629199999999999	0.02767	0.02023	2066364.0	5033008	3334739.0	True	9.908752	4.6415687000000005	6.531301968794343	20.82253032535268	L4-IT-Rorb	L4-IT-Rorb_Rorb-Tenm2
3C_M_1643	171213_CEMBA_mm_P56_P63_3C_MOp_CEMBA171207_3C_1_CEMBA171207_3C_2_F5_AD012	0.0071	0.754	0.7522399999999999	0.02157	0.01457	1546144.0	3754496	2516539.0	True	-2.0064585	-15.815339999999999	41.82245073410763	-16.708074459479867	CGE-VipNdnf	CGE-VipNdnf_Lamp5-Unc5d
3C_M_1644	171213_CEMBA_mm_P56_P63_3C_MOp_CEMBA171207_3C_1_CEMBA171207_3C_2_F6_AD001	0.00674	0.76671	0.76513	0.02586	0.01925	2251495.0	5354434	3596759.0	True	4.8743315	0.9172408999999999	-52.59815040905934	7.4316140642683255	L6-IT-Sulf1	L6-IT-Sulf1_Cables1
3C_M_1645	171213_CEMBA_mm_P56_P63_3C_MOp_CEMBA171207_3C_1_CEMBA171207_3C_2_F6_AD002	0.00837	0.78199	0.78015	0.03195	0.023780000000000003	1818923.0	4417906	2961719.0	True	1.710706	2.0610518	-44.31539768827116	-6.287970941902581	L6-IT-Sulf1	L6-IT-Sulf1_Meis2
3C_M_1646	171213_CEMBA_mm_P56_P63_3C_MOp_CEMBA171207_3C_1_CEMBA171207_3C_2_F6_AD004	0.007140000000000001	0.78135	0.77978	0.025259999999999998	0.01825	2022206.0	4885520	3262770.0	True	21.888535	-8.10412	33.76886677841117	12.62056648003147	L6-CT-Foxp2	L6-CT-Foxp2_Foxp2-Glra2
3C_M_1647	171213_CEMBA_mm_P56_P63_3C_MOp_CEMBA171207_3C_1_CEMBA171207_3C_2_F6_AD006	0.0068200000000000005	0.7749199999999999	0.77337	0.02286	0.01615	2335628.0	5838320	3789184.0	True	20.587902	-9.365376	36.10108735753036	2.4750117298056002	L6-CT-Foxp2	L6-CT-Foxp2_Foxp2-Kcnh5
3C_M_1648	171213_CEMBA_mm_P56_P63_3C_MOp_CEMBA171207_3C_1_CEMBA171207_3C_2_F6_AD007	0.008159999999999999	0.76903	0.76713	0.03553	0.0276	2230031.0	5432666	3642640.0	True	8.091559	-10.784130000000001	-15.157057405614578	-45.95093052620627	L5-PT-Bcl6	L5-PT-Bcl6
3C_M_1649	171213_CEMBA_mm_P56_P63_3C_MOp_CEMBA171207_3C_1_CEMBA171207_3C_2_F6_AD008	0.01001	0.7873399999999999	0.7851899999999999	0.039330000000000004	0.02962	2139719.0	5242504	3505891.0	True	2.711627	8.749649	-27.27850518728656	5.3980886681514155	L5-IT-Deptor	L5-IT-Deptor
3C_M_165	171213_CEMBA_mm_P56_P63_3C_MOp_CEMBA171206_3C_1_CEMBA171206_3C_3_C10_AD006	0.0073799999999999985	0.77175	0.77005	0.02411	0.01685	2616733.0	6548196	4223126.0	True	20.616327	-7.923640700000001	37.372610533809656	7.326350008382976	L6-CT-Foxp2	L6-CT-Foxp2_Foxp2-Glra2
3C_M_1650	171213_CEMBA_mm_P56_P63_3C_MOp_CEMBA171207_3C_1_CEMBA171207_3C_2_F6_AD010	0.00705	0.7550899999999999	0.75335	0.02575	0.01883	2279887.0	5514378	3765111.0	True	13.71194	-1.3882673	7.277729545355153	-23.8668547649398	L23-IT-Cux2	L23-IT-Cux2
3C_M_1651	171213_CEMBA_mm_P56_P63_3C_MOp_CEMBA171207_3C_1_CEMBA171207_3C_2_F6_AD012	0.00827	0.8236600000000001	0.82219	0.033460000000000004	0.0254	1825996.0	4547138	3052040.0	True	26.986003999999998	-8.799553999999999	8.441470271422036	46.149969967711314	L6b-Galnt10	L6b-Galnt10
3C_M_1652	171213_CEMBA_mm_P56_P63_3C_MOp_CEMBA171207_3C_1_CEMBA171207_3C_2_F7_AD002	0.007890000000000001	0.77654	0.77476	0.027489999999999997	0.01976	2071393.0	4983368	3415338.0	True	3.8498053999999997	-0.35896367	-56.20310737485889	1.2800887847430478	L6-IT-Sulf1	L6-IT-Sulf1_Sulf1
3C_M_1653	171213_CEMBA_mm_P56_P63_3C_MOp_CEMBA171207_3C_1_CEMBA171207_3C_2_F7_AD004	0.006840000000000001	0.7732	0.77164	0.02299	0.01626	2183176.0	5214576	3581711.0	True	19.550547	-7.089723599999999	40.046531146351136	8.74923109259258	L6-CT-Foxp2	L6-CT-Foxp2_Foxp2-Glra2
3C_M_1654	171213_CEMBA_mm_P56_P63_3C_MOp_CEMBA171207_3C_1_CEMBA171207_3C_2_F7_AD007	0.0065	0.76369	0.7621399999999999	0.02339	0.017	1417070.0	3514830	2362969.0	True	10.425624000000001	6.0429379999999995	2.3003425426921065	15.873365357201875	L4-IT-Rorb	L4-IT-Rorb_Rorb-Tenm2
3C_M_1655	171213_CEMBA_mm_P56_P63_3C_MOp_CEMBA171207_3C_1_CEMBA171207_3C_2_F7_AD008	0.00853	0.7803399999999999	0.77845	0.03306	0.02474	1814138.0	4480816	3030544.0	True	2.8295647999999995	8.211008	-27.976711802935448	3.775178236389239	L5-IT-Deptor	L5-IT-Deptor
3C_M_1656	171213_CEMBA_mm_P56_P63_3C_MOp_CEMBA171207_3C_1_CEMBA171207_3C_2_F7_AD012	0.0072099999999999985	0.76431	0.7626	0.02308	0.01599	2270371.0	5750194	3907838.0	True	19.168104	-9.607897999999999	40.250907873000656	-1.6671577517362184	L6-CT-Foxp2	L6-CT-Foxp2_Foxp2-Kcnh5
3C_M_1657	171213_CEMBA_mm_P56_P63_3C_MOp_CEMBA171207_3C_1_CEMBA171207_3C_2_F8_AD001	0.00613	0.76417	0.76272	0.02299	0.01696	1336268.0	3036080	2036427.0	True	20.173126	-7.506263000000001	39.71104774115389	5.825105524630742	L6-CT-Foxp2	L6-CT-Foxp2_Foxp2-Glra2
3C_M_1658	171213_CEMBA_mm_P56_P63_3C_MOp_CEMBA171207_3C_1_CEMBA171207_3C_2_F8_AD002	0.00735	0.78093	0.7793100000000001	0.026180000000000002	0.018969999999999997	1635717.0	3687608	2505942.0	True	22.433011999999998	-9.248828999999999	28.08305557352363	14.801963480758154	L6-CT-Foxp2	L6-CT-Foxp2_Foxp2-Wscd1
3C_M_1659	171213_CEMBA_mm_P56_P63_3C_MOp_CEMBA171207_3C_1_CEMBA171207_3C_2_F8_AD004	0.00883	0.80725	0.80553	0.03891	0.03035	1481039.0	3422546	2289874.0	True	0.57643735	-19.541995999999997	30.381506666684608	-33.688446188719176	CGE-VipNdnf	CGE-VipNdnf_Vip-Ano4
3C_M_166	171213_CEMBA_mm_P56_P63_3C_MOp_CEMBA171206_3C_1_CEMBA171206_3C_3_C10_AD007	0.00758	0.76235	0.76053	0.030289999999999997	0.02288	2396627.0	5922738	3943968.0	True	4.05147	6.0734395999999995	-33.48976129493472	-2.342433243622017	L5-IT-Deptor	L5-IT-Deptor
3C_M_1660	171213_CEMBA_mm_P56_P63_3C_MOp_CEMBA171207_3C_1_CEMBA171207_3C_2_F8_AD006	0.008140000000000001	0.7857	0.78394	0.0311	0.02315	1517307.0	3719680	2368133.0	True	2.2551289	2.2479415	-44.79851700013765	-0.4076382031276081	L6-IT-Sulf1	L6-IT-Sulf1_Cables1
3C_M_1661	171213_CEMBA_mm_P56_P63_3C_MOp_CEMBA171207_3C_1_CEMBA171207_3C_2_F8_AD007	0.0067599999999999995	0.75236	0.75067	0.02486	0.01822	1360252.0	3196296	2134976.0	True	10.63516	5.9323797	2.6402549030879543	15.610027554596964	L4-IT-Rorb	L4-IT-Rorb_Rorb-Tenm2
3C_M_1662	171213_CEMBA_mm_P56_P63_3C_MOp_CEMBA171207_3C_1_CEMBA171207_3C_2_F8_AD008	0.00759	0.78764	0.7860199999999999	0.02678	0.01934	1636729.0	3795118	2550534.0	True	21.534945	-8.199359	34.7241063783479	12.780015951895349	L6-CT-Foxp2	L6-CT-Foxp2_Foxp2-Glra2
3C_M_1663	171213_CEMBA_mm_P56_P63_3C_MOp_CEMBA171207_3C_1_CEMBA171207_3C_2_F8_AD010	0.00944	0.76577	0.76354	0.0304	0.021159999999999998	1411371.0	3374622	2253885.0	True	9.745022	4.678284	6.531774757309487	21.08370307477336	L4-IT-Rorb	L4-IT-Rorb_Rorb-Tenm2
3C_M_1664	171213_CEMBA_mm_P56_P63_3C_MOp_CEMBA171207_3C_1_CEMBA171207_3C_2_F8_AD012	0.0072	0.76648	0.76479	0.02373	0.01665	1766299.0	4246346	2831205.0	True	9.488176	7.436028	-4.159923370131617	20.29231645894525	L4-IT-Rorb	L4-IT-Rorb_Rorb-Tenm2
3C_M_1665	171213_CEMBA_mm_P56_P63_3C_MOp_CEMBA171207_3C_1_CEMBA171207_3C_2_F9_AD001	0.00636	0.75461	0.7530399999999999	0.019030000000000002	0.01275	2219243.0	5267990	3560602.0	True	-0.90142775	-16.388560000000002	37.976306898508184	-17.626263319747128	CGE-VipNdnf	CGE-VipNdnf_Lamp5-Ndnf
3C_M_1666	171213_CEMBA_mm_P56_P63_3C_MOp_CEMBA171207_3C_1_CEMBA171207_3C_2_F9_AD004	0.00811	0.78071	0.77892	0.028089999999999997	0.02014	2123398.0	5033764	3438456.0	True	5.273478	0.23013715	-54.148248103453675	7.571181239010695	L6-IT-Sulf1	L6-IT-Sulf1_Cables1
3C_M_1667	171213_CEMBA_mm_P56_P63_3C_MOp_CEMBA171207_3C_1_CEMBA171207_3C_2_F9_AD007	0.00889	0.81179	0.8101	0.04087	0.03227	2138772.0	5188026	3533773.0	True	10.907367	-21.557077	-20.053164117569338	38.20571342177972	MGE-Pvalb	MGE-Pvalb_Man2a1
3C_M_1668	171213_CEMBA_mm_P56_P63_3C_MOp_CEMBA171207_3C_1_CEMBA171207_3C_2_F9_AD008	0.00792	0.78072	0.7789699999999999	0.02852	0.02076	2110893.0	5234166	3508789.0	True	3.2000377	3.049986	-41.87402627717489	3.770637813706565	L6-IT-Sulf1	L6-IT-Sulf1_Cables1
3C_M_1669	171213_CEMBA_mm_P56_P63_3C_MOp_CEMBA171207_3C_1_CEMBA171207_3C_2_F9_AD010	0.00772	0.75361	0.75169	0.027989999999999998	0.02043	2366880.0	5860380	3952526.0	True	13.874274	0.40204418	12.070551022533872	-19.460427648872002	L23-IT-Cux2	L23-IT-Cux2
3C_M_167	171213_CEMBA_mm_P56_P63_3C_MOp_CEMBA171206_3C_1_CEMBA171206_3C_3_C10_AD008	0.0070599999999999994	0.7580399999999999	0.75632	0.021769999999999998	0.01481	1941101.0	4748732	3160767.0	True	9.196966	7.116564299999999	-4.4604933778391835	32.223747087646736	L4-IT-Rorb	L4-IT-Rorb_Rorb-Tenm2
3C_M_1670	171213_CEMBA_mm_P56_P63_3C_MOp_CEMBA171207_3C_1_CEMBA171207_3C_2_F9_AD012	0.00805	0.7482300000000001	0.7461899999999999	0.02924	0.02136	2080963.0	5120512	3506855.0	True	11.689702	2.5806882	5.851141298753394	-3.5135000104316116	L23-IT-Cux2	L23-IT-Cux2
3C_M_1671	171213_CEMBA_mm_P56_P63_3C_MOp_CEMBA171207_3C_1_CEMBA171207_3C_2_G10_AD001	0.00639	0.75922	0.75767	0.02375	0.01747	4333320.0	10058434	6800502.0	True	12.187911	2.2322836	4.9387923957669	-4.778334072861141	L23-IT-Cux2	L23-IT-Cux2
3C_M_1672	171213_CEMBA_mm_P56_P63_3C_MOp_CEMBA171207_3C_1_CEMBA171207_3C_2_G10_AD002	0.00657	0.76147	0.75989	0.02079	0.01431	2278790.0	5298922	3600614.0	True	19.51464	-9.093792	39.09053290772346	1.191273005818406	L6-CT-Foxp2	L6-CT-Foxp2_Foxp2-Kcnh5
3C_M_1673	171213_CEMBA_mm_P56_P63_3C_MOp_CEMBA171207_3C_1_CEMBA171207_3C_2_G10_AD004	0.00703	0.7842100000000001	0.78268	0.026139999999999997	0.01925	2205113.0	5171374	3499516.0	True	22.559368	-8.989564999999999	29.607677918665953	15.16146417408623	L6-CT-Foxp2	L6-CT-Foxp2_Foxp2-Wscd1
3C_M_1674	171213_CEMBA_mm_P56_P63_3C_MOp_CEMBA171207_3C_1_CEMBA171207_3C_2_G10_AD006	0.0072	0.75111	0.7493	0.0241	0.01702	2838636.0	7044562	4539911.0	True	12.367221	-1.1761838	1.2106894956843697	-21.58434262082584	L23-IT-Cux2	L23-IT-Cux2
3C_M_1675	171213_CEMBA_mm_P56_P63_3C_MOp_CEMBA171207_3C_1_CEMBA171207_3C_2_G10_AD007	0.0061200000000000004	0.76208	0.76061	0.019780000000000002	0.01374	2206711.0	5377358	3606314.0	True	19.70789	-9.038409	38.75196833600043	1.2281954247135092	L6-CT-Foxp2	L6-CT-Foxp2_Foxp2-Kcnh5
3C_M_1676	171213_CEMBA_mm_P56_P63_3C_MOp_CEMBA171207_3C_1_CEMBA171207_3C_2_G10_AD008	0.00718	0.76972	0.76805	0.02435	0.01729	2333903.0	5823288	3828214.0	True	8.304727999999999	7.583527	-3.4380240764025096	30.66240573197536	L4-IT-Rorb	L4-IT-Rorb_Rorb-Tenm2
3C_M_1677	171213_CEMBA_mm_P56_P63_3C_MOp_CEMBA171207_3C_1_CEMBA171207_3C_2_G10_AD010	0.00757	0.76107	0.75925	0.02708	0.01966	2330585.0	6851646	3837731.0	True	6.999845	9.72262	-17.953480879113787	17.172661978285007	L4-IT-Rorb	L4-IT-Rorb_Rorb-Ryr3
3C_M_1678	171213_CEMBA_mm_P56_P63_3C_MOp_CEMBA171207_3C_1_CEMBA171207_3C_2_G10_AD012	0.00733	0.75879	0.7570100000000001	0.02607	0.01888	2147742.0	5456028	3570720.0	True	12.481377	3.2273688	10.507531292546963	0.8934681038217218	L23-IT-Cux2	L23-IT-Cux2
3C_M_1679	171213_CEMBA_mm_P56_P63_3C_MOp_CEMBA171207_3C_1_CEMBA171207_3C_2_G11_AD001	0.00671	0.75153	0.74985	0.02607	0.01949	2369676.0	5524662	3765126.0	True	13.265464000000001	1.19632	12.997667902162027	-10.874887785017616	L23-IT-Cux2	L23-IT-Cux2
3C_M_168	171213_CEMBA_mm_P56_P63_3C_MOp_CEMBA171206_3C_1_CEMBA171206_3C_3_C10_AD010	0.00823	0.77927	0.7774399999999999	0.03063	0.02259	803381.0	2175890	1346618.0	True	7.106748	2.310627	-46.27780341480936	4.433539457556553	L23-IT-Cux2	Outlier
3C_M_1680	171213_CEMBA_mm_P56_P63_3C_MOp_CEMBA171207_3C_1_CEMBA171207_3C_2_G11_AD004	0.00703	0.77995	0.7783899999999999	0.027569999999999997	0.02069	1490683.0	3564328	2396019.0	True	16.917639	-8.012651	28.02707156279004	41.358303133243815	L6-CT-Foxp2	L6-CT-Foxp2_Hcrtr2
3C_M_1681	171213_CEMBA_mm_P56_P63_3C_MOp_CEMBA171207_3C_1_CEMBA171207_3C_2_G11_AD006	0.00859	0.8154399999999999	0.81384	0.03395	0.025580000000000002	2175217.0	5340050	3497145.0	True	0.4823545999999999	-17.657162	25.701895553926978	-30.780748689385018	CGE-VipNdnf	CGE-VipNdnf_Vip-Prr16
3C_M_1682	171213_CEMBA_mm_P56_P63_3C_MOp_CEMBA171207_3C_1_CEMBA171207_3C_2_G11_AD007	0.00735	0.78614	0.78456	0.02785	0.02065	2246406.0	5454590	3710104.0	True	22.6245	-8.259505	32.64422814375287	14.73674128055576	L6-CT-Foxp2	L6-CT-Foxp2_Foxp2-Glra2
3C_M_1683	171213_CEMBA_mm_P56_P63_3C_MOp_CEMBA171207_3C_1_CEMBA171207_3C_2_G11_AD008	0.00797	0.77213	0.7703	0.031089999999999996	0.02331	2124363.0	5249932	3529946.0	True	11.141073	5.629451	2.7255693439103914	13.538335284566195	L4-IT-Rorb	L4-IT-Rorb_Rorb-Tenm2
3C_M_1684	171213_CEMBA_mm_P56_P63_3C_MOp_CEMBA171207_3C_1_CEMBA171207_3C_2_G11_AD010	0.00727	0.7831600000000001	0.78157	0.02572	0.01859	1884026.0	4579396	3113380.0	True	3.9449472	-1.0734856000000002	-55.19469051516965	2.7223088881239152	L6-IT-Sulf1	L6-IT-Sulf1_Sulf1
3C_M_1685	171213_CEMBA_mm_P56_P63_3C_MOp_CEMBA171207_3C_1_CEMBA171207_3C_2_G12_AD006	0.005370000000000001	0.7184	0.7168800000000001	0.008020000000000001	0.00266	1956945.0	4700302	3034838.0	True	-2.4982849999999996	-5.70465	12.932658985212818	-41.95257649536895	NonN	NonN_Micro-Csf1r
3C_M_1686	171213_CEMBA_mm_P56_P63_3C_MOp_CEMBA171207_3C_1_CEMBA171207_3C_2_G12_AD007	0.00539	0.7418399999999999	0.74044	0.01317	0.00782	2119611.0	4927220	3324601.0	True	-7.2018704	-2.700754	2.466649173224664	-57.53652325585697	NonN	NonN_ODC-Mog
3C_M_1687	171213_CEMBA_mm_P56_P63_3C_MOp_CEMBA171207_3C_1_CEMBA171207_3C_2_G12_AD008	0.00547	0.7347100000000001	0.73325	0.00946	0.0040100000000000005	1575141.0	3792026	2482381.0	True	-5.539379599999999	-6.7453460000000005	18.729836957992735	-49.432148388003895	NonN	NonN_Astro-Slc1a2
3C_M_1688	171213_CEMBA_mm_P56_P63_3C_MOp_CEMBA171207_3C_1_CEMBA171207_3C_2_G1_AD001	0.00896	0.80393	0.80216	0.04239	0.03373	1426573.0	3010186	2025602.0	True	13.051786	-20.56553	-24.04187331187666	-26.158119828407887	MGE-Sst	MGE-Sst_Prep
3C_M_1689	171213_CEMBA_mm_P56_P63_3C_MOp_CEMBA171207_3C_1_CEMBA171207_3C_2_G1_AD002	0.00894	0.7595	0.7573300000000001	0.03317	0.02445	1173038.0	2480294	1673016.0	True	3.2341857000000003	4.3655095	-35.103964807286204	-7.09057064449333	L5-IT-Deptor	L5-IT-Deptor
3C_M_169	171213_CEMBA_mm_P56_P63_3C_MOp_CEMBA171206_3C_1_CEMBA171206_3C_3_C10_AD012	0.00897	0.8049	0.80313	0.03537	0.026639999999999997	1962167.0	4942422	3278252.0	True	16.268309	-6.829938	25.99393152944551	35.989144472764075	L6-CT-Foxp2	L6-CT-Foxp2_Spon1
3C_M_1690	171213_CEMBA_mm_P56_P63_3C_MOp_CEMBA171207_3C_1_CEMBA171207_3C_2_G1_AD004	0.0069	0.76871	0.7671	0.02225	0.01546	1083399.0	3044540	1552361.0	True	7.8366084	6.177486	0.5863573214484459	34.222675261297695	L4-IT-Rorb	L4-IT-Rorb_Rorb-Tenm2
3C_M_1691	171213_CEMBA_mm_P56_P63_3C_MOp_CEMBA171207_3C_1_CEMBA171207_3C_2_G1_AD006	0.00784	0.78077	0.77904	0.026639999999999997	0.01895	1698200.0	3761270	2457186.0	True	20.982098	-9.160743	36.150590129231404	3.6187987384149913	L6-CT-Foxp2	L6-CT-Foxp2_Foxp2-Kcnh5
3C_M_1692	171213_CEMBA_mm_P56_P63_3C_MOp_CEMBA171207_3C_1_CEMBA171207_3C_2_G1_AD007	0.0083	0.79578	0.7940699999999999	0.03487	0.026789999999999998	1229262.0	2675688	1791540.0	True	-1.6544238000000002	-17.736431	37.12847013575786	-21.95640798835372	CGE-VipNdnf	CGE-VipNdnf_Pex5l
3C_M_1693	171213_CEMBA_mm_P56_P63_3C_MOp_CEMBA171207_3C_1_CEMBA171207_3C_2_G1_AD008	0.008709999999999999	0.75755	0.75542	0.030869999999999998	0.02235	1473799.0	3272948	2161509.0	True	5.1356373	10.233147	-22.340507010844842	15.443963527351501	L4-IT-Rorb	L4-IT-Rorb_Rorb-Ryr3
3C_M_1694	171213_CEMBA_mm_P56_P63_3C_MOp_CEMBA171207_3C_1_CEMBA171207_3C_2_G1_AD010	0.00759	0.73306	0.73102	0.02578	0.018330000000000003	1601428.0	3548746	2348832.0	True	12.542371000000001	0.053304084	9.739140402017624	-13.128290458521535	L23-IT-Cux2	L23-IT-Cux2
3C_M_1695	171213_CEMBA_mm_P56_P63_3C_MOp_CEMBA171207_3C_1_CEMBA171207_3C_2_G1_AD012	0.00735	0.76588	0.76415	0.022180000000000002	0.01494	1130890.0	2493700	1662089.0	True	19.595758	-8.822278	39.9575661571568	2.776575949012856	L6-CT-Foxp2	L6-CT-Foxp2_Foxp2-Kcnh5
3C_M_1696	171213_CEMBA_mm_P56_P63_3C_MOp_CEMBA171207_3C_1_CEMBA171207_3C_2_G2_AD001	0.006379999999999999	0.77535	0.77391	0.02309	0.016819999999999998	704434.0	1769856	1110912.0	True	8.360569	2.77887	-12.820603205672395	-11.54959912898693	L23-IT-Cux2	Outlier
3C_M_1697	171213_CEMBA_mm_P56_P63_3C_MOp_CEMBA171207_3C_1_CEMBA171207_3C_2_G2_AD002	0.00672	0.7509399999999999	0.74925	0.02034	0.01371	1925838.0	4545548	3026782.0	True	8.271671000000001	6.514172599999999	-0.4458471677940278	34.748188812378416	L4-IT-Rorb	L4-IT-Rorb_Rorb-Tenm2
3C_M_1698	171213_CEMBA_mm_P56_P63_3C_MOp_CEMBA171207_3C_1_CEMBA171207_3C_2_G2_AD004	0.00778	0.7679199999999999	0.7661	0.028739999999999998	0.02112	1940073.0	4678246	3066681.0	True	3.476694	4.5884953	-34.40531761344512	-6.626890655788364	L5-IT-Deptor	L5-IT-Deptor
3C_M_1699	171213_CEMBA_mm_P56_P63_3C_MOp_CEMBA171207_3C_1_CEMBA171207_3C_2_G2_AD006	0.0088	0.8059999999999999	0.80428	0.03295	0.02436	2177516.0	5415414	3460162.0	True	13.98894	-21.703108	-26.043279109044203	-29.75192910251925	MGE-Sst	MGE-Sst_Daam2
3C_M_17	171213_CEMBA_mm_P56_P63_3C_MOp_CEMBA171206_3C_1_CEMBA171206_3C_3_A1_AD002	0.00834	0.7922399999999999	0.7904899999999999	0.03282	0.02469	2652529.0	6700710	4488754.0	True	-1.9260401999999999	-18.004847	37.20989903707215	-22.80117818814737	CGE-VipNdnf	CGE-VipNdnf_Pex5l
3C_M_170	171213_CEMBA_mm_P56_P63_3C_MOp_CEMBA171206_3C_1_CEMBA171206_3C_3_C11_AD001	0.00796	0.76865	0.76679	0.03071	0.022930000000000002	2016557.0	4973228	3227086.0	True	2.4576962000000004	2.0961769	-44.429888230458154	-4.368004157618201	L6-IT-Sulf1	L6-IT-Sulf1_Cables1
3C_M_1700	171213_CEMBA_mm_P56_P63_3C_MOp_CEMBA171207_3C_1_CEMBA171207_3C_2_G2_AD007	0.007120000000000001	0.7566	0.75485	0.027030000000000002	0.02005	1946218.0	4806218	3139105.0	True	6.0750427	10.285929	-20.549085582911164	16.04504208306291	L4-IT-Rorb	L4-IT-Rorb_Rorb-Ryr3
3C_M_1701	171213_CEMBA_mm_P56_P63_3C_MOp_CEMBA171207_3C_1_CEMBA171207_3C_2_G2_AD008	0.00797	0.74737	0.74534	0.027960000000000002	0.02015	1987476.0	4798410	3185116.0	True	12.876953	0.14943482	6.439255062978223	-15.614247500333136	L23-IT-Cux2	L23-IT-Cux2
3C_M_1702	171213_CEMBA_mm_P56_P63_3C_MOp_CEMBA171207_3C_1_CEMBA171207_3C_2_G2_AD010	0.00812	0.77145	0.76958	0.02972	0.02178	2117868.0	5161004	3429570.0	True	1.2962568	-1.1038569	-41.47086511235784	10.993646895165773	Outlier	Outlier
3C_M_1703	171213_CEMBA_mm_P56_P63_3C_MOp_CEMBA171207_3C_1_CEMBA171207_3C_2_G2_AD012	0.0073700000000000015	0.77089	0.7691899999999999	0.02283	0.015569999999999999	1764795.0	4157148	2837136.0	True	9.308858	6.0265517	0.9092328324054	21.20484173658905	L4-IT-Rorb	L4-IT-Rorb_Rorb-Tenm2
3C_M_1704	171213_CEMBA_mm_P56_P63_3C_MOp_CEMBA171207_3C_1_CEMBA171207_3C_2_G3_AD001	0.0066099999999999996	0.7518600000000001	0.75021	0.02441	0.01792	1658387.0	3808778	2516426.0	True	13.103728	-0.93843645	5.399749791642035	-20.760672451492578	L23-IT-Cux2	L23-IT-Cux2
3C_M_1705	171213_CEMBA_mm_P56_P63_3C_MOp_CEMBA171207_3C_1_CEMBA171207_3C_2_G3_AD004	0.00797	0.80515	0.8035800000000001	0.03105	0.02327	1683675.0	3595536	2516050.0	True	-0.24347559	-19.157852	32.308249975284824	-31.397182573611428	CGE-VipNdnf	CGE-VipNdnf_Vip-Ano4
3C_M_1706	171213_CEMBA_mm_P56_P63_3C_MOp_CEMBA171207_3C_1_CEMBA171207_3C_2_G3_AD006	0.0094	0.8433200000000001	0.84183	0.03922	0.0301	1820464.0	4355604	2805392.0	True	27.481329	-8.225649	10.158080427576957	47.014323242637026	L6b-Galnt10	L6b-Galnt10
3C_M_1707	171213_CEMBA_mm_P56_P63_3C_MOp_CEMBA171207_3C_1_CEMBA171207_3C_2_G3_AD008	0.008159999999999999	0.77585	0.7740100000000001	0.028210000000000002	0.02021	1311304.0	3096410	2041999.0	True	5.1777463	0.60002786	-53.30635711982464	7.3823351055105135	L6-IT-Sulf1	L6-IT-Sulf1_Cables1
3C_M_1708	171213_CEMBA_mm_P56_P63_3C_MOp_CEMBA171207_3C_1_CEMBA171207_3C_2_G3_AD010	0.00727	0.7670399999999999	0.7653300000000001	0.0246	0.01746	1610320.0	3915976	2575393.0	True	20.207773	-7.476322	39.8830002963286	5.767030456127082	L6-CT-Foxp2	L6-CT-Foxp2_Foxp2-Glra2
3C_M_1709	171213_CEMBA_mm_P56_P63_3C_MOp_CEMBA171207_3C_1_CEMBA171207_3C_2_G4_AD001	0.00662	0.77099	0.76946	0.026910000000000003	0.02043	1612732.0	3690350	2450125.0	True	-0.69031686	-16.3151	37.975885354205204	-17.61499169844088	CGE-VipNdnf	CGE-VipNdnf_Lamp5-Ndnf
3C_M_171	171213_CEMBA_mm_P56_P63_3C_MOp_CEMBA171206_3C_1_CEMBA171206_3C_3_C11_AD002	0.00909	0.8337100000000001	0.8321799999999999	0.03656	0.027719999999999998	1887556.0	4620122	3033008.0	True	27.476433	-8.179166	10.374677813394806	47.17604444163447	L6b-Galnt10	L6b-Galnt10
3C_M_1710	171213_CEMBA_mm_P56_P63_3C_MOp_CEMBA171207_3C_1_CEMBA171207_3C_2_G4_AD004	0.00798	0.79633	0.79469	0.03084	0.02304	1691376.0	3900780	2604359.0	True	4.2277217	-1.0271549	-56.405147051381284	2.7081926219270227	L6-IT-Sulf1	L6-IT-Sulf1_Sulf1
3C_M_1711	171213_CEMBA_mm_P56_P63_3C_MOp_CEMBA171207_3C_1_CEMBA171207_3C_2_G4_AD006	0.0073	0.76751	0.7658	0.024069999999999998	0.016890000000000002	1866777.0	4512486	2889162.0	True	19.149044	-9.293319	40.42886613009883	-1.1015992005082558	L6-CT-Foxp2	L6-CT-Foxp2_Foxp2-Kcnh5
3C_M_1712	171213_CEMBA_mm_P56_P63_3C_MOp_CEMBA171207_3C_1_CEMBA171207_3C_2_G4_AD007	0.006959999999999999	0.74964	0.7478899999999999	0.02485	0.018019999999999998	1579065.0	3737746	2467702.0	True	12.4094305	-1.0972878000000001	4.070398496464353	-20.430668992699296	L23-IT-Cux2	L23-IT-Cux2
3C_M_1713	171213_CEMBA_mm_P56_P63_3C_MOp_CEMBA171207_3C_1_CEMBA171207_3C_2_G4_AD008	0.00747	0.76295	0.76117	0.025419999999999998	0.018090000000000002	1458897.0	3441236	2280134.0	True	9.220059	5.561712	2.5385538173903655	22.10923741361619	L4-IT-Rorb	L4-IT-Rorb_Rorb-Tenm2
3C_M_1714	171213_CEMBA_mm_P56_P63_3C_MOp_CEMBA171207_3C_1_CEMBA171207_3C_2_G4_AD010	0.00689	0.74728	0.74553	0.02181	0.015019999999999999	1423058.0	3510568	2284774.0	True	-2.6150055	-15.682782999999999	44.310245467922755	-15.983099309812049	CGE-VipNdnf	CGE-VipNdnf_Lamp5-Unc5d
3C_M_1715	171213_CEMBA_mm_P56_P63_3C_MOp_CEMBA171207_3C_1_CEMBA171207_3C_2_G4_AD012	0.0072099999999999985	0.76478	0.76307	0.02331	0.01622	1560329.0	3758798	2492239.0	True	9.096475	5.857471	1.4051713956754863	21.922930225439764	L4-IT-Rorb	L4-IT-Rorb_Rorb-Tenm2
3C_M_1716	171213_CEMBA_mm_P56_P63_3C_MOp_CEMBA171207_3C_1_CEMBA171207_3C_2_G5_AD001	0.0076799999999999985	0.8262799999999999	0.82494	0.0329	0.025419999999999998	2184220.0	5331072	3530669.0	True	13.853088	-9.862105999999999	50.09473920277794	16.18959965225135	L6-NP-Tshz2	L6-NP-Tshz2
3C_M_1717	171213_CEMBA_mm_P56_P63_3C_MOp_CEMBA171207_3C_1_CEMBA171207_3C_2_G5_AD004	0.00733	0.77304	0.77136	0.026539999999999998	0.01935	981543.0	2764698	1594503.0	True	9.948142	3.4297422999999996	-1.1289048775518564	2.6701534658646637	L23-IT-Cux2	L23-IT-Cux2
3C_M_1718	171213_CEMBA_mm_P56_P63_3C_MOp_CEMBA171207_3C_1_CEMBA171207_3C_2_G5_AD006	0.00771	0.7532800000000001	0.75136	0.0262	0.01863	2320693.0	5919202	3807031.0	True	12.703386	-1.0507332	4.7855981774038945	-20.303865943208734	L23-IT-Cux2	L23-IT-Cux2
3C_M_1719	171213_CEMBA_mm_P56_P63_3C_MOp_CEMBA171207_3C_1_CEMBA171207_3C_2_G5_AD007	0.00733	0.75258	0.75075	0.028069999999999998	0.02089	1958037.0	4721872	3213367.0	True	13.365196	1.540082	13.025981580152305	-10.639935212172496	L23-IT-Cux2	L23-IT-Cux2
3C_M_172	171213_CEMBA_mm_P56_P63_3C_MOp_CEMBA171206_3C_1_CEMBA171206_3C_3_C11_AD004	0.00902	0.81313	0.81143	0.03638	0.027610000000000003	2498954.0	5959914	3996425.0	True	12.034257	-22.833834	-32.09131722433607	-30.07733044258235	MGE-Sst	MGE-Sst_Gfra2
3C_M_1720	171213_CEMBA_mm_P56_P63_3C_MOp_CEMBA171207_3C_1_CEMBA171207_3C_2_G5_AD008	0.00857	0.8307700000000001	0.82931	0.03306	0.0247	1835841.0	4411592	3005696.0	True	13.748170000000002	-10.374336999999999	51.227796161197006	18.029421236618887	L6-NP-Tshz2	L6-NP-Tshz2
3C_M_1721	171213_CEMBA_mm_P56_P63_3C_MOp_CEMBA171207_3C_1_CEMBA171207_3C_2_G5_AD010	0.0081	0.75731	0.7553300000000001	0.0303	0.02238	1719301.0	4363478	2897050.0	True	3.7085711999999997	4.93428	-34.2228320063389	-5.650286337148176	L5-IT-Deptor	L5-IT-Deptor
3C_M_1722	171213_CEMBA_mm_P56_P63_3C_MOp_CEMBA171207_3C_1_CEMBA171207_3C_2_G5_AD012	0.00771	0.7886	0.78696	0.02743	0.01987	2077241.0	5074318	3463631.0	True	1.5002736	4.747284400000001	-39.23478716998939	0.14234753936190184	L5-IT-Deptor	L5-IT-Deptor
3C_M_1723	171213_CEMBA_mm_P56_P63_3C_MOp_CEMBA171207_3C_1_CEMBA171207_3C_2_G6_AD001	0.0073799999999999985	0.81176	0.8103600000000001	0.03375	0.02657	1972008.0	4530706	3070440.0	True	26.949537	-8.809597	8.42932659310849	45.706261340374695	L6b-Galnt10	L6b-Galnt10
3C_M_1724	171213_CEMBA_mm_P56_P63_3C_MOp_CEMBA171207_3C_1_CEMBA171207_3C_2_G6_AD002	0.00831	0.72953	0.72726	0.02806	0.01992	1209694.0	2778300	1889331.0	True	12.334014999999999	1.4756274	8.868001384121179	-9.217737202710527	L23-IT-Cux2	L23-IT-Cux2
3C_M_1725	171213_CEMBA_mm_P56_P63_3C_MOp_CEMBA171207_3C_1_CEMBA171207_3C_2_G6_AD004	0.0076900000000000015	0.78677	0.7851199999999999	0.02843	0.0209	2282136.0	5271930	3583212.0	True	1.2808722	7.7928690000000005	-20.12562498320481	0.92247354118236	L5-IT-Deptor	L5-IT-Deptor
3C_M_1726	171213_CEMBA_mm_P56_P63_3C_MOp_CEMBA171207_3C_1_CEMBA171207_3C_2_G6_AD006	0.007659999999999998	0.76168	0.75984	0.02593	0.01841	1905545.0	4497990	2960010.0	True	11.974186	3.4093718999999996	7.446310219424058	-1.6231908480075656	L23-IT-Cux2	L23-IT-Cux2
3C_M_1727	171213_CEMBA_mm_P56_P63_3C_MOp_CEMBA171207_3C_1_CEMBA171207_3C_2_G6_AD007	0.00885	0.8003100000000001	0.7985300000000001	0.04007	0.0315	2205310.0	5140238	3500048.0	True	8.77352	-23.213621	-15.660301128275805	48.56881673575415	MGE-Pvalb	MGE-Pvalb_Chrna7
3C_M_1728	171213_CEMBA_mm_P56_P63_3C_MOp_CEMBA171207_3C_1_CEMBA171207_3C_2_G6_AD012	0.00957	0.8093899999999999	0.80755	0.04168	0.03242	2018385.0	4815812	3255484.0	True	8.85153	-23.227203	-15.583612472655814	48.603195237375076	MGE-Pvalb	MGE-Pvalb_Chrna7
3C_M_1729	171213_CEMBA_mm_P56_P63_3C_MOp_CEMBA171207_3C_1_CEMBA171207_3C_2_G7_AD001	0.0070599999999999994	0.79511	0.79365	0.03199	0.02511	1184283.0	2560682	1726538.0	True	10.363847	-23.611897	-10.60470952782193	46.25606908905746	MGE-Pvalb	MGE-Pvalb_Chrna7
3C_M_173	171213_CEMBA_mm_P56_P63_3C_MOp_CEMBA171206_3C_1_CEMBA171206_3C_3_C11_AD006	0.00801	0.78673	0.78501	0.02758	0.01973	1359696.0	3738404	2236136.0	True	1.3472552	6.814902	-20.299713675288373	-3.9572064298730822	L5-IT-Deptor	L5-IT-Deptor
3C_M_1730	171213_CEMBA_mm_P56_P63_3C_MOp_CEMBA171207_3C_1_CEMBA171207_3C_2_G7_AD002	0.00727	0.76147	0.75972	0.023790000000000002	0.016640000000000002	1422770.0	2972126	2063756.0	True	11.603178999999999	-1.6413061999999998	0.9519967673941858	-23.94195171359574	L23-IT-Cux2	L23-IT-Cux2
3C_M_1731	171213_CEMBA_mm_P56_P63_3C_MOp_CEMBA171207_3C_1_CEMBA171207_3C_2_G7_AD004	0.006809999999999999	0.7885300000000001	0.78708	0.02744	0.02077	1601958.0	3438916	2339898.0	True	4.044302500000001	-0.56279683	-58.991878988631704	4.006671615604361	L6-IT-Sulf1	L6-IT-Sulf1_Sulf1
3C_M_1732	171213_CEMBA_mm_P56_P63_3C_MOp_CEMBA171207_3C_1_CEMBA171207_3C_2_G7_AD006	0.00983	0.78651	0.7843899999999999	0.03808	0.02853	1397156.0	3134052	2053900.0	True	3.0868732999999997	7.7818955999999995	-28.917923718538127	3.0176504322180477	L5-IT-Deptor	L5-IT-Deptor
3C_M_1733	171213_CEMBA_mm_P56_P63_3C_MOp_CEMBA171207_3C_1_CEMBA171207_3C_2_G7_AD007	0.00799	0.7799	0.77813	0.033510000000000005	0.025730000000000003	1352564.0	3149624	2005027.0	True	2.762368	8.710915	-26.92613318402885	5.467274287618143	L5-IT-Deptor	L5-IT-Deptor
3C_M_1734	171213_CEMBA_mm_P56_P63_3C_MOp_CEMBA171207_3C_1_CEMBA171207_3C_2_G7_AD008	0.00678	0.78305	0.78157	0.02465	0.01799	1359912.0	2999086	2023829.0	True	21.898870000000002	-8.331786	34.03928905719847	13.35347208549723	L6-CT-Foxp2	L6-CT-Foxp2_Foxp2-Glra2
3C_M_1735	171213_CEMBA_mm_P56_P63_3C_MOp_CEMBA171207_3C_1_CEMBA171207_3C_2_G7_AD010	0.006540000000000001	0.75537	0.75376	0.01968	0.01323	1421519.0	3169838	2119740.0	True	8.682594	7.4305259999999995	-3.5440144251618886	32.15143537799576	L4-IT-Rorb	L4-IT-Rorb_Rorb-Tenm2
3C_M_1736	171213_CEMBA_mm_P56_P63_3C_MOp_CEMBA171207_3C_1_CEMBA171207_3C_2_G7_AD012	0.00891	0.7843899999999999	0.78245	0.036289999999999996	0.027630000000000002	1301001.0	2885664	1956686.0	True	8.216279	-8.722785	-7.564515010403508	-41.32173018192898	L5-PT-Bcl6	L5-PT-Bcl6
3C_M_1737	171213_CEMBA_mm_P56_P63_3C_MOp_CEMBA171207_3C_1_CEMBA171207_3C_2_G8_AD001	0.00662	0.77345	0.77194	0.0256	0.01911	2090150.0	4893074	3290920.0	True	8.164699	5.9227886	1.5073087557921816	34.31431253548938	L4-IT-Rorb	L4-IT-Rorb_Rorb-Tenm2
3C_M_1738	171213_CEMBA_mm_P56_P63_3C_MOp_CEMBA171207_3C_1_CEMBA171207_3C_2_G8_AD002	0.0078	0.76865	0.76683	0.02673	0.01908	1969407.0	4578208	3122411.0	True	11.587742	5.560257	3.165013794053765	10.945414128014717	L4-IT-Rorb	L4-IT-Rorb_Rorb-Tenm2
3C_M_1739	171213_CEMBA_mm_P56_P63_3C_MOp_CEMBA171207_3C_1_CEMBA171207_3C_2_G8_AD004	0.0072900000000000005	0.75941	0.75764	0.025910000000000002	0.01876	2046384.0	4802920	3254377.0	True	12.588819500000001	3.1583892999999996	9.88106842430365	-3.438394165702241	L23-IT-Cux2	L23-IT-Cux2
3C_M_174	171213_CEMBA_mm_P56_P63_3C_MOp_CEMBA171206_3C_1_CEMBA171206_3C_3_C11_AD007	0.00605	0.74229	0.7407199999999999	0.02049	0.014530000000000001	2333263.0	5825356	3856831.0	True	-2.8438147999999996	-15.527215	44.641838349363546	-15.042043637843301	CGE-VipNdnf	CGE-VipNdnf_Lamp5-Unc5d
3C_M_1740	171213_CEMBA_mm_P56_P63_3C_MOp_CEMBA171207_3C_1_CEMBA171207_3C_2_G8_AD006	0.0076700000000000015	0.7893600000000001	0.78773	0.02547	0.01794	2177569.0	5329106	3463514.0	True	9.40869	1.2145957	-10.190495695858448	-10.347693218607363	L23-IT-Cux2	L23-IT-Cux2
3C_M_1741	171213_CEMBA_mm_P56_P63_3C_MOp_CEMBA171207_3C_1_CEMBA171207_3C_2_G8_AD007	0.007559999999999998	0.7792899999999999	0.77761	0.030189999999999998	0.0228	1503262.0	3614360	2429087.0	True	16.40456	-7.873426400000001	27.330413935211762	40.48631288888972	L6-CT-Foxp2	L6-CT-Foxp2_Hcrtr2
3C_M_1742	171213_CEMBA_mm_P56_P63_3C_MOp_CEMBA171207_3C_1_CEMBA171207_3C_2_G8_AD008	0.00742	0.7644	0.76264	0.02593	0.01865	2081053.0	5117308	3396314.0	True	12.439182	3.5249786	8.585579134137861	0.017151805990660608	L23-IT-Cux2	L23-IT-Cux2
3C_M_1743	171213_CEMBA_mm_P56_P63_3C_MOp_CEMBA171207_3C_1_CEMBA171207_3C_2_G8_AD010	0.0067	0.75805	0.75642	0.02147	0.01487	2067074.0	5017246	3356023.0	True	8.211757	6.418642500000001	-0.28602889647595897	34.588136156454695	L4-IT-Rorb	L4-IT-Rorb_Rorb-Tenm2
3C_M_1744	171213_CEMBA_mm_P56_P63_3C_MOp_CEMBA171207_3C_1_CEMBA171207_3C_2_G9_AD001	0.0060799999999999995	0.76586	0.76443	0.0222	0.01622	1885645.0	4163044	2816198.0	True	8.5943775	6.2669663	-0.7128778813037774	25.18212198103989	L4-IT-Rorb	L4-IT-Rorb_Rorb-Tenm2
3C_M_1745	171213_CEMBA_mm_P56_P63_3C_MOp_CEMBA171207_3C_1_CEMBA171207_3C_2_G9_AD002	0.00804	0.74941	0.74738	0.027389999999999998	0.01951	1839903.0	4038892	2756443.0	True	12.767176	0.89850914	9.335255002116917	-11.949593807954269	L23-IT-Cux2	L23-IT-Cux2
3C_M_1746	171213_CEMBA_mm_P56_P63_3C_MOp_CEMBA171207_3C_1_CEMBA171207_3C_2_G9_AD004	0.0069900000000000006	0.77881	0.77725	0.022930000000000002	0.01605	1423849.0	3074656	2132629.0	True	20.477814000000002	-9.280109	38.292708845047564	3.5978229791300587	L6-CT-Foxp2	L6-CT-Foxp2_Foxp2-Kcnh5
3C_M_1747	171213_CEMBA_mm_P56_P63_3C_MOp_CEMBA171207_3C_1_CEMBA171207_3C_2_G9_AD006	0.00687	0.81619	0.81492	0.02968	0.022969999999999997	1986603.0	4611226	2987809.0	True	9.619539999999999	-21.458824	-20.184331278826228	44.10993595393164	MGE-Pvalb	MGE-Pvalb_Cnih3
3C_M_1748	171213_CEMBA_mm_P56_P63_3C_MOp_CEMBA171207_3C_1_CEMBA171207_3C_2_G9_AD007	0.0077	0.79008	0.78845	0.02995	0.02242	1699483.0	3964600	2617516.0	True	0.86734974	6.6090255	-20.66620873434692	-5.63520155737454	L5-IT-Deptor	L5-IT-Deptor
3C_M_1749	171213_CEMBA_mm_P56_P63_3C_MOp_CEMBA171207_3C_1_CEMBA171207_3C_2_G9_AD008	0.00732	0.77813	0.77649	0.02295	0.01575	871594.0	2069192	1328983.0	True	20.031216	-8.427206	39.59300921554553	13.605048880273216	L6-CT-Foxp2	Outlier
3C_M_175	171213_CEMBA_mm_P56_P63_3C_MOp_CEMBA171206_3C_1_CEMBA171206_3C_3_C11_AD008	0.00688	0.75726	0.75558	0.022119999999999997	0.01535	2290251.0	5737028	3740031.0	True	19.171215	-9.646766	39.98813104484484	-1.7827569569034794	L6-CT-Foxp2	L6-CT-Foxp2_Foxp2-Kcnh5
3C_M_1750	171213_CEMBA_mm_P56_P63_3C_MOp_CEMBA171207_3C_1_CEMBA171207_3C_2_G9_AD010	0.00788	0.74368	0.74164	0.02806	0.02034	1252882.0	3060630	1988939.0	True	12.028704	2.0328473999999996	5.559506024396759	-5.699448447328951	L23-IT-Cux2	L23-IT-Cux2
3C_M_1751	171213_CEMBA_mm_P56_P63_3C_MOp_CEMBA171207_3C_1_CEMBA171207_3C_2_H10_AD001	0.00645	0.7417100000000001	0.74003	0.023469999999999998	0.017130000000000003	1373894.0	2985624	1990610.0	True	12.344033	-1.4958307	2.5207496995317387	-21.847385496901712	L23-IT-Cux2	L23-IT-Cux2
3C_M_1752	171213_CEMBA_mm_P56_P63_3C_MOp_CEMBA171207_3C_1_CEMBA171207_3C_2_H10_AD004	0.0067	0.76359	0.762	0.024630000000000003	0.01805	1626487.0	3564482	2399685.0	True	10.26711	6.079993	1.9164792446421348	17.57178178879499	L4-IT-Rorb	L4-IT-Rorb_Rorb-Tenm2
3C_M_1753	171213_CEMBA_mm_P56_P63_3C_MOp_CEMBA171207_3C_1_CEMBA171207_3C_2_H10_AD006	0.00671	0.76937	0.76781	0.02162	0.015009999999999999	1713936.0	3843176	2513257.0	True	19.963829999999998	-7.649938000000001	38.749476684646005	7.462137329312581	L6-CT-Foxp2	L6-CT-Foxp2_Foxp2-Glra2
3C_M_1754	171213_CEMBA_mm_P56_P63_3C_MOp_CEMBA171207_3C_1_CEMBA171207_3C_2_H10_AD007	0.00865	0.8173600000000001	0.81577	0.03988	0.0315	1548563.0	3611332	2371120.0	True	10.678272999999999	-21.17155	-21.17214188921333	38.61648939589461	MGE-Pvalb	MGE-Pvalb_Man2a1
3C_M_1755	171213_CEMBA_mm_P56_P63_3C_MOp_CEMBA171207_3C_1_CEMBA171207_3C_2_H10_AD008	0.00743	0.74539	0.74348	0.026639999999999997	0.01935	1390676.0	3236560	2118654.0	True	12.074672999999999	2.2821887000000003	6.844626412783576	-6.939822344666705	L23-IT-Cux2	L23-IT-Cux2
3C_M_1756	171213_CEMBA_mm_P56_P63_3C_MOp_CEMBA171207_3C_1_CEMBA171207_3C_2_H10_AD010	0.006790000000000001	0.7741600000000001	0.77262	0.02362	0.01695	1647528.0	3763518	2494412.0	True	2.5430188	0.1856644	-53.63804992407741	-0.5838629750316582	L6-IT-Sulf1	L6-IT-Sulf1_Meis2
3C_M_1757	171213_CEMBA_mm_P56_P63_3C_MOp_CEMBA171207_3C_1_CEMBA171207_3C_2_H10_AD012	0.008759999999999999	0.76662	0.76456	0.03728	0.02877	1475630.0	3435944	2271808.0	True	7.2368107	-11.007862	-17.77734581143622	-43.8224691851457	L5-PT-Bcl6	L5-PT-Bcl6
3C_M_1758	171213_CEMBA_mm_P56_P63_3C_MOp_CEMBA171207_3C_1_CEMBA171207_3C_2_H11_AD001	0.00621	0.75772	0.75621	0.02285	0.01674	2010699.0	4644676	3144433.0	True	13.251073000000002	-2.3217368	5.0180746691789135	-26.70302888766961	L23-IT-Cux2	L23-IT-Cux2
3C_M_1759	171213_CEMBA_mm_P56_P63_3C_MOp_CEMBA171207_3C_1_CEMBA171207_3C_2_H11_AD002	0.00629	0.75515	0.7536	0.02122	0.015019999999999999	2179937.0	5015824	3425409.0	True	19.287542000000002	-9.533135000000001	40.210398052066964	-0.23088925668014298	L6-CT-Foxp2	L6-CT-Foxp2_Foxp2-Kcnh5
3C_M_176	171213_CEMBA_mm_P56_P63_3C_MOp_CEMBA171206_3C_1_CEMBA171206_3C_3_C11_AD010	0.007490000000000002	0.76759	0.76584	0.026260000000000002	0.01891	1022073.0	2611282	1695196.0	True	9.467818	2.21042	-10.565428656799961	-12.232038893518062	L23-IT-Cux2	Outlier
3C_M_1760	171213_CEMBA_mm_P56_P63_3C_MOp_CEMBA171207_3C_1_CEMBA171207_3C_2_H11_AD004	0.0076	0.77942	0.77773	0.02802	0.02058	2185445.0	5032720	3441572.0	True	1.1916021	2.5945392000000003	-44.470293724047956	-10.497800136492332	L6-IT-Sulf1	L6-IT-Sulf1_Meis2
3C_M_1761	171213_CEMBA_mm_P56_P63_3C_MOp_CEMBA171207_3C_1_CEMBA171207_3C_2_H11_AD006	0.00707	0.7640100000000001	0.7623300000000001	0.02383	0.016880000000000003	2469396.0	5910822	3889034.0	True	8.705475	7.0581007	-3.4111020816901223	22.59390341264031	L4-IT-Rorb	L4-IT-Rorb_Rorb-Tenm2
3C_M_1762	171213_CEMBA_mm_P56_P63_3C_MOp_CEMBA171207_3C_1_CEMBA171207_3C_2_H11_AD007	0.00689	0.75426	0.75256	0.02613	0.01937	2216101.0	5303164	3564785.0	True	13.097551	2.2657092	11.956169252228596	-5.687359102873089	L23-IT-Cux2	L23-IT-Cux2
3C_M_1763	171213_CEMBA_mm_P56_P63_3C_MOp_CEMBA171207_3C_1_CEMBA171207_3C_2_H11_AD008	0.00718	0.78276	0.7811899999999999	0.02437	0.01731	2282595.0	5476582	3686830.0	True	20.968988	-9.156601	35.93376679655622	3.667599556932915	L6-CT-Foxp2	L6-CT-Foxp2_Foxp2-Kcnh5
3C_M_1764	171213_CEMBA_mm_P56_P63_3C_MOp_CEMBA171207_3C_1_CEMBA171207_3C_2_H11_AD012	0.00772	0.76983	0.76804	0.026330000000000003	0.01875	1578993.0	3675956	2549259.0	True	10.510182	5.976483	2.268526809370082	15.611559543595163	L4-IT-Rorb	L4-IT-Rorb_Rorb-Tenm2
3C_M_1765	171213_CEMBA_mm_P56_P63_3C_MOp_CEMBA171207_3C_1_CEMBA171207_3C_2_H12_AD002	0.00573	0.7329399999999999	0.7314	0.013340000000000001	0.00765	544230.0	1230468	855988.0	True	-6.006028700000001	-4.2413077	6.531939782374552	-55.455130890880575	NonN	NonN_ODC-Mog
3C_M_1766	171213_CEMBA_mm_P56_P63_3C_MOp_CEMBA171207_3C_1_CEMBA171207_3C_2_H12_AD010	0.00504	0.73093	0.7295699999999999	0.00795	0.00292	2452042.0	6061144	4094220.0	True	-5.5839114	-4.8974934	12.32312058437623	-47.673112370250394	NonN	NonN_OPC-Pdgfra
3C_M_1767	171213_CEMBA_mm_P56_P63_3C_MOp_CEMBA171207_3C_1_CEMBA171207_3C_2_H12_AD012	0.00506	0.73541	0.73406	0.00798	0.00293	2265735.0	5618516	3826996.0	True	-5.627605	-4.757287	12.33498145905144	-47.69618953645566	NonN	NonN_OPC-Pdgfra
3C_M_1768	171213_CEMBA_mm_P56_P63_3C_MOp_CEMBA171207_3C_1_CEMBA171207_3C_2_H1_AD001	0.00719	0.78461	0.78305	0.02961	0.022580000000000003	1846284.0	4746574	2848198.0	True	1.0027331	7.6348	-20.343808069451672	0.14740612692234495	L5-IT-Deptor	L5-IT-Deptor
3C_M_1769	171213_CEMBA_mm_P56_P63_3C_MOp_CEMBA171207_3C_1_CEMBA171207_3C_2_H1_AD002	0.00806	0.77691	0.7751	0.030189999999999998	0.02231	1723499.0	4015184	2662871.0	True	1.0059603000000001	2.574035	-44.5023438282191	-10.267126696883556	L6-IT-Sulf1	L6-IT-Sulf1_Meis2
3C_M_177	171213_CEMBA_mm_P56_P63_3C_MOp_CEMBA171206_3C_1_CEMBA171206_3C_3_C11_AD012	0.00746	0.78217	0.7805300000000001	0.02595	0.01863	928478.0	2495776	1579396.0	True	20.825117000000002	-8.605751	38.55985332850497	13.764393001300096	L6-CT-Foxp2	Outlier
3C_M_1770	171213_CEMBA_mm_P56_P63_3C_MOp_CEMBA171207_3C_1_CEMBA171207_3C_2_H1_AD006	0.0071	0.76389	0.7622	0.02278	0.015790000000000002	1503230.0	3816824	2345831.0	True	9.259346	7.333222	-3.930584982882448	21.034195624043587	L4-IT-Rorb	L4-IT-Rorb_Rorb-Tenm2
3C_M_1771	171213_CEMBA_mm_P56_P63_3C_MOp_CEMBA171207_3C_1_CEMBA171207_3C_2_H1_AD007	0.00674	0.76862	0.76705	0.0238	0.01718	1611188.0	3942484	2557672.0	True	8.300835000000001	8.170738	-7.816579992492927	21.483798985451266	L4-IT-Rorb	L4-IT-Rorb_Rorb-Tenm2
3C_M_1772	171213_CEMBA_mm_P56_P63_3C_MOp_CEMBA171207_3C_1_CEMBA171207_3C_2_H1_AD008	0.008879999999999999	0.80366	0.8019	0.03465	0.026000000000000002	1646427.0	4065232	2641698.0	True	13.688279000000001	-21.63909	-25.765966490054666	-29.384832893215695	MGE-Sst	MGE-Sst_Daam2
3C_M_1773	171213_CEMBA_mm_P56_P63_3C_MOp_CEMBA171207_3C_1_CEMBA171207_3C_2_H1_AD010	0.0077	0.7761399999999999	0.7744	0.026889999999999997	0.01934	1715202.0	4158080	2742436.0	True	3.1884704	-0.46544605	-54.03248936671167	0.5073426138796769	L6-IT-Sulf1	Outlier
3C_M_1774	171213_CEMBA_mm_P56_P63_3C_MOp_CEMBA171207_3C_1_CEMBA171207_3C_2_H1_AD012	0.0093	0.82616	0.8245299999999999	0.04007	0.03106	1547135.0	3826310	2496476.0	True	10.562605	-21.724747	-21.234935751078478	39.25631814362831	MGE-Pvalb	MGE-Pvalb_Man2a1
3C_M_1775	171213_CEMBA_mm_P56_P63_3C_MOp_CEMBA171207_3C_1_CEMBA171207_3C_2_H2_AD001	0.00758	0.80396	0.8024600000000001	0.03321	0.025830000000000002	682979.0	1556524	993412.0	True	10.656499	-22.980244	-11.097321207551346	43.27114320583503	MGE-Pvalb	MGE-Pvalb_Chrna7
3C_M_1776	171213_CEMBA_mm_P56_P63_3C_MOp_CEMBA171207_3C_1_CEMBA171207_3C_2_H2_AD002	0.00839	0.8285799999999999	0.8271299999999999	0.032560000000000006	0.02437	1322326.0	2960128	1956519.0	True	13.559316	-10.381502000000001	51.465138971589525	17.148383639351575	L6-NP-Tshz2	L6-NP-Tshz2
3C_M_1777	171213_CEMBA_mm_P56_P63_3C_MOp_CEMBA171207_3C_1_CEMBA171207_3C_2_H2_AD004	0.00605	0.7394	0.7378100000000001	0.01735	0.01137	2508012.0	5856390	3710497.0	True	18.54555	-7.6446533	33.69994615584581	29.98084501187447	L6-CT-Foxp2	L6-CT-Foxp2_Spon1
3C_M_1778	171213_CEMBA_mm_P56_P63_3C_MOp_CEMBA171207_3C_1_CEMBA171207_3C_2_H2_AD006	0.00748	0.75448	0.75263	0.02775	0.020419999999999997	1401726.0	3313186	2094465.0	True	12.383600999999999	0.8782506	4.8627529351935825	-11.792427418225708	L23-IT-Cux2	L23-IT-Cux2
3C_M_1779	171213_CEMBA_mm_P56_P63_3C_MOp_CEMBA171207_3C_1_CEMBA171207_3C_2_H2_AD007	0.00796	0.80051	0.79891	0.03096	0.023180000000000003	1502142.0	3433236	2270400.0	True	22.600592000000002	-8.633527	30.78698161776971	15.75897305672613	L6-CT-Foxp2	L6-CT-Foxp2_Foxp2-Wscd1
3C_M_178	171213_CEMBA_mm_P56_P63_3C_MOp_CEMBA171206_3C_1_CEMBA171206_3C_3_C12_AD002	0.00561	0.70629	0.70463	0.00898	0.00339	1917146.0	4541740	3052905.0	True	-5.4197783	-4.9259615	12.30265005486782	-47.587272302653865	NonN	NonN_OPC-Pdgfra
3C_M_1780	171213_CEMBA_mm_P56_P63_3C_MOp_CEMBA171207_3C_1_CEMBA171207_3C_2_H2_AD008	0.00783	0.78545	0.78376	0.028130000000000002	0.02046	1422866.0	3297322	2163907.0	True	22.367235	-9.220068	28.45051669755617	14.940687758869851	L6-CT-Foxp2	L6-CT-Foxp2_Foxp2-Wscd1
3C_M_1781	171213_CEMBA_mm_P56_P63_3C_MOp_CEMBA171207_3C_1_CEMBA171207_3C_2_H2_AD010	0.00772	0.77881	0.77709	0.0282	0.020640000000000002	1502807.0	3445968	2274258.0	True	4.200391000000001	3.1463304	-44.849466031888774	7.565216224260035	L6-IT-Sulf1	L6-IT-Sulf1_Cables1
3C_M_1782	171213_CEMBA_mm_P56_P63_3C_MOp_CEMBA171207_3C_1_CEMBA171207_3C_2_H2_AD012	0.008140000000000001	0.75832	0.75634	0.02858	0.02061	1420653.0	3236790	2155984.0	True	12.436632000000001	0.27324509999999996	6.4876585690919875	-13.808810828044301	L23-IT-Cux2	L23-IT-Cux2
3C_M_1783	171213_CEMBA_mm_P56_P63_3C_MOp_CEMBA171207_3C_1_CEMBA171207_3C_2_H3_AD001	0.00645	0.76215	0.76061	0.022619999999999998	0.01627	1504070.0	3293708	2198426.0	True	-0.88146925	-16.390235999999998	38.10456519926546	-17.655394609397934	CGE-VipNdnf	CGE-VipNdnf_Lamp5-Ndnf
3C_M_1784	171213_CEMBA_mm_P56_P63_3C_MOp_CEMBA171207_3C_1_CEMBA171207_3C_2_H3_AD002	0.00783	0.76976	0.76794	0.03042	0.02277	1324114.0	2895618	1953000.0	True	2.9399455000000003	4.704125	-34.625704300134586	-6.921849208030435	L5-IT-Deptor	L5-IT-Deptor
3C_M_1785	171213_CEMBA_mm_P56_P63_3C_MOp_CEMBA171207_3C_1_CEMBA171207_3C_2_H3_AD004	0.0082	0.78166	0.77985	0.03217	0.02417	1443047.0	3198716	2145321.0	True	1.8750025000000001	8.188035000000001	-21.364137295400678	1.8269612099620895	L5-IT-Deptor	L5-IT-Deptor
3C_M_1786	171213_CEMBA_mm_P56_P63_3C_MOp_CEMBA171207_3C_1_CEMBA171207_3C_2_H3_AD008	0.00705	0.76173	0.7600399999999999	0.02245	0.01551	2730894.0	6308388	4175886.0	True	18.666069	-7.086591	-7.108691663694082	0.5091216883164938	Outlier	Outlier
3C_M_1787	171213_CEMBA_mm_P56_P63_3C_MOp_CEMBA171207_3C_1_CEMBA171207_3C_2_H3_AD010	0.00829	0.77909	0.7772399999999999	0.03308	0.025	810907.0	1745354	1206575.0	True	7.889219000000001	-8.952261	-9.820221691872392	-38.79609030344569	L5-PT-Bcl6	L5-PT-Bcl6
3C_M_1788	171213_CEMBA_mm_P56_P63_3C_MOp_CEMBA171207_3C_1_CEMBA171207_3C_2_H3_AD012	0.00771	0.79338	0.79177	0.026060000000000003	0.01849	1424470.0	3293374	2185039.0	True	5.051418	-0.5010698	-55.229962363351135	4.818010105331141	L6-IT-Sulf1	L6-IT-Sulf1_Sulf1
3C_M_1789	171213_CEMBA_mm_P56_P63_3C_MOp_CEMBA171207_3C_1_CEMBA171207_3C_2_H4_AD001	0.00713	0.7703300000000001	0.76868	0.0296	0.02263	1448895.0	3276716	2183626.0	True	5.4224844	8.877252	-19.21643229929255	11.574256350168866	L5-IT-Deptor	L5-IT-Deptor
3C_M_179	171213_CEMBA_mm_P56_P63_3C_MOp_CEMBA171206_3C_1_CEMBA171206_3C_3_C12_AD004	0.00585	0.74306	0.74155	0.0133	0.007490000000000002	3053667.0	7269740	4911329.0	True	-6.504527599999999	-3.58322	4.881124808256206	-56.406753644329655	NonN	NonN_ODC-Mog
3C_M_1790	171213_CEMBA_mm_P56_P63_3C_MOp_CEMBA171207_3C_1_CEMBA171207_3C_2_H4_AD002	0.00705	0.78155	0.78	0.02758	0.02068	1530462.0	3439312	2324675.0	True	16.914182999999998	-6.6464175999999995	28.86382258561992	35.178075064122865	L6-CT-Foxp2	L6-CT-Foxp2_Spon1
3C_M_1791	171213_CEMBA_mm_P56_P63_3C_MOp_CEMBA171207_3C_1_CEMBA171207_3C_2_H4_AD004	0.0078	0.80924	0.80774	0.0278	0.02016	1665151.0	3835190	2545488.0	True	0.8045585	-17.512957	25.186218428267	-31.29038302536376	CGE-VipNdnf	CGE-VipNdnf_Vip-Prr16
3C_M_1792	171213_CEMBA_mm_P56_P63_3C_MOp_CEMBA171207_3C_1_CEMBA171207_3C_2_H4_AD006	0.00777	0.7965300000000001	0.79494	0.02775	0.02014	1540380.0	3653874	2354013.0	True	23.243149	-9.152369	28.495028946535268	17.682934979448156	L6-CT-Foxp2	L6-CT-Foxp2_Foxp2-Wscd1
3C_M_1793	171213_CEMBA_mm_P56_P63_3C_MOp_CEMBA171207_3C_1_CEMBA171207_3C_2_H4_AD007	0.00815	0.7810699999999999	0.77927	0.03291	0.02496	1738646.0	4019100	2704463.0	True	3.0864409999999998	3.7323465	-39.03182734179962	-6.196367486933293	L6-IT-Sulf1	L6-IT-Sulf1_Meis2
3C_M_1794	171213_CEMBA_mm_P56_P63_3C_MOp_CEMBA171207_3C_1_CEMBA171207_3C_2_H4_AD008	0.00847	0.7583	0.7562399999999999	0.03286	0.0246	1510337.0	3614274	2381202.0	True	3.8028612	5.8753843	-32.63918433606425	-3.23210097221297	L5-IT-Deptor	L5-IT-Deptor
3C_M_1795	171213_CEMBA_mm_P56_P63_3C_MOp_CEMBA171207_3C_1_CEMBA171207_3C_2_H4_AD010	0.00685	0.7780100000000001	0.7764800000000001	0.02251	0.01577	1416437.0	3420366	2251137.0	True	19.599567	-7.1134825	39.78563405015456	9.13393175013049	L6-CT-Foxp2	L6-CT-Foxp2_Foxp2-Glra2
3C_M_1796	171213_CEMBA_mm_P56_P63_3C_MOp_CEMBA171207_3C_1_CEMBA171207_3C_2_H4_AD012	0.00805	0.77031	0.76845	0.029810000000000007	0.02194	1794567.0	4159020	2801788.0	True	1.0778258	2.5304086	-44.49424457447552	-10.170230451623592	L6-IT-Sulf1	L6-IT-Sulf1_Meis2
3C_M_1797	171213_CEMBA_mm_P56_P63_3C_MOp_CEMBA171207_3C_1_CEMBA171207_3C_2_H5_AD001	0.006790000000000001	0.8096399999999999	0.80834	0.02988	0.02325	971049.0	2233494	1473283.0	True	-1.7655389	-18.29637	35.30556507372849	-23.337199392708374	CGE-VipNdnf	CGE-VipNdnf_Pex5l
3C_M_1798	171213_CEMBA_mm_P56_P63_3C_MOp_CEMBA171207_3C_1_CEMBA171207_3C_2_H5_AD004	0.0066099999999999996	0.76402	0.76245	0.02265	0.01615	1392877.0	3160666	2151566.0	True	9.447492	6.3562155	-0.27584771024862903	19.938920445800058	L4-IT-Rorb	L4-IT-Rorb_Rorb-Tenm2
3C_M_1799	171213_CEMBA_mm_P56_P63_3C_MOp_CEMBA171207_3C_1_CEMBA171207_3C_2_H5_AD006	0.007640000000000002	0.75016	0.74824	0.0279	0.020419999999999997	1886172.0	4535044	2937166.0	True	12.631621	3.0238252	10.456492494536263	-1.3945586244551564	L23-IT-Cux2	L23-IT-Cux2
3C_M_18	171213_CEMBA_mm_P56_P63_3C_MOp_CEMBA171206_3C_1_CEMBA171206_3C_3_A1_AD004	0.00678	0.75866	0.7570100000000001	0.02207	0.015390000000000001	2395144.0	6047684	4039906.0	True	8.192555	6.3686037	0.24965761647068785	34.697940950322554	L4-IT-Rorb	L4-IT-Rorb_Rorb-Tenm2
3C_M_180	171213_CEMBA_mm_P56_P63_3C_MOp_CEMBA171206_3C_1_CEMBA171206_3C_3_C12_AD006	0.0062	0.74227	0.74066	0.01463	0.00848	2890558.0	7268670	4667633.0	True	-6.5853589999999995	-3.4732893	4.597642565468094	-56.596553007669385	NonN	NonN_ODC-Mog
3C_M_1800	171213_CEMBA_mm_P56_P63_3C_MOp_CEMBA171207_3C_1_CEMBA171207_3C_2_H5_AD007	0.0079	0.79618	0.79456	0.03573	0.02805	2053137.0	4769574	3230476.0	True	8.602932000000001	-23.476623999999997	-15.44666547966033	50.07536245451619	MGE-Pvalb	MGE-Pvalb_Chrna7
3C_M_1801	171213_CEMBA_mm_P56_P63_3C_MOp_CEMBA171207_3C_1_CEMBA171207_3C_2_H5_AD008	0.00783	0.77587	0.7741	0.02973	0.02207	1720805.0	4202586	2731569.0	True	16.637615	-8.151826	28.208094108253302	40.75968351581566	L6-CT-Foxp2	L6-CT-Foxp2_Hcrtr2
3C_M_1802	171213_CEMBA_mm_P56_P63_3C_MOp_CEMBA171207_3C_1_CEMBA171207_3C_2_H5_AD012	0.010490000000000001	0.77861	0.7762600000000001	0.02928	0.01899	1742472.0	4016884	2750723.0	True	3.460581	0.24024084	-52.75242167139247	1.459092484558075	L6-IT-Sulf1	L6-IT-Sulf1_Sulf1
3C_M_1803	171213_CEMBA_mm_P56_P63_3C_MOp_CEMBA171207_3C_1_CEMBA171207_3C_2_H6_AD001	0.006509999999999999	0.74957	0.74793	0.02543	0.01904	1951684.0	4569458	3075315.0	True	13.093698	2.7338563999999996	11.55741543975451	1.0028752345557703	L23-IT-Cux2	L23-IT-Cux2
3C_M_1804	171213_CEMBA_mm_P56_P63_3C_MOp_CEMBA171207_3C_1_CEMBA171207_3C_2_H6_AD002	0.00707	0.7799699999999999	0.7784	0.027280000000000002	0.02035	1710487.0	4102828	2748727.0	True	22.49803	-8.309345	32.97565598045398	14.237013551158135	L6-CT-Foxp2	L6-CT-Foxp2_Foxp2-Glra2
3C_M_1805	171213_CEMBA_mm_P56_P63_3C_MOp_CEMBA171207_3C_1_CEMBA171207_3C_2_H6_AD004	0.006529999999999999	0.75359	0.75197	0.022580000000000003	0.01616	1541042.0	3499730	2428508.0	True	11.852272	-1.9167928	1.170387995632307	-24.236027040518163	L23-IT-Cux2	L23-IT-Cux2
3C_M_1806	171213_CEMBA_mm_P56_P63_3C_MOp_CEMBA171207_3C_1_CEMBA171207_3C_2_H6_AD006	0.00757	0.7872600000000001	0.78564	0.0284	0.02099	2093033.0	5186012	3355175.0	True	22.962484	-9.190755000000001	28.43876810762732	16.09896269185753	L6-CT-Foxp2	L6-CT-Foxp2_Foxp2-Wscd1
3C_M_1807	171213_CEMBA_mm_P56_P63_3C_MOp_CEMBA171207_3C_1_CEMBA171207_3C_2_H6_AD007	0.007229999999999999	0.78713	0.7855800000000001	0.02646	0.01937	1323965.0	3245816	2161195.0	True	4.7776613	1.8173608	-50.640729965264676	9.192505871264226	L6-IT-Sulf1	L6-IT-Sulf1_Cables1
3C_M_1808	171213_CEMBA_mm_P56_P63_3C_MOp_CEMBA171207_3C_1_CEMBA171207_3C_2_H6_AD008	0.00659	0.7543300000000001	0.7527	0.022930000000000002	0.01645	1942960.0	5025432	3146969.0	True	12.208565	-1.4430242	1.1004350282868756	-21.865694114175948	L23-IT-Cux2	L23-IT-Cux2
3C_M_1809	171213_CEMBA_mm_P56_P63_3C_MOp_CEMBA171207_3C_1_CEMBA171207_3C_2_H6_AD010	0.00761	0.80079	0.7992600000000001	0.03155	0.02412	1933238.0	4733810	3155171.0	True	-1.8264141999999999	-17.964066	37.110365379364	-22.424937050883226	CGE-VipNdnf	CGE-VipNdnf_Pex5l
3C_M_181	171213_CEMBA_mm_P56_P63_3C_MOp_CEMBA171206_3C_1_CEMBA171206_3C_3_C12_AD008	0.005370000000000001	0.74062	0.73922	0.00968	0.00433	957394.0	2410552	1565092.0	True	-5.6635323	-6.8942204	19.017223871218828	-49.66534748273225	NonN	NonN_Astro-Slc1a2
3C_M_1810	171213_CEMBA_mm_P56_P63_3C_MOp_CEMBA171207_3C_1_CEMBA171207_3C_2_H6_AD012	0.00916	0.80024	0.7983899999999999	0.03414	0.02521	2018653.0	4956726	3294648.0	True	4.143413	-0.7840354	-56.65546450072157	2.7182801649896304	L6-IT-Sulf1	L6-IT-Sulf1_Sulf1
3C_M_1811	171213_CEMBA_mm_P56_P63_3C_MOp_CEMBA171207_3C_1_CEMBA171207_3C_2_H7_AD002	0.00755	0.8276600000000001	0.82635	0.02913	0.02174	1849335.0	4289088	2889374.0	True	15.104744	-10.891199	50.04949315391053	21.430743294969357	L6-NP-Tshz2	L6-NP-Tshz2
3C_M_1812	171213_CEMBA_mm_P56_P63_3C_MOp_CEMBA171207_3C_1_CEMBA171207_3C_2_H7_AD006	0.0073799999999999985	0.78646	0.78487	0.0264	0.01916	1788006.0	4370782	2790786.0	True	22.510109	-8.959381	29.566498231706056	15.217729506121609	L6-CT-Foxp2	L6-CT-Foxp2_Foxp2-Wscd1
3C_M_1813	171213_CEMBA_mm_P56_P63_3C_MOp_CEMBA171207_3C_1_CEMBA171207_3C_2_H7_AD007	0.0076900000000000015	0.8219200000000001	0.8205399999999999	0.03349	0.026000000000000002	1250079.0	2771620	1945346.0	True	12.870489	-20.622942000000002	-24.58262918885405	-25.707466181716136	MGE-Sst	MGE-Sst_Prep
3C_M_1814	171213_CEMBA_mm_P56_P63_3C_MOp_CEMBA171207_3C_1_CEMBA171207_3C_2_H7_AD008	0.00825	0.80579	0.8041699999999999	0.03159	0.023530000000000002	1625336.0	3873378	2571632.0	True	0.89005375	-19.309532	29.991219981367674	-32.474933495477856	CGE-VipNdnf	CGE-VipNdnf_Vip-Ano4
3C_M_1815	171213_CEMBA_mm_P56_P63_3C_MOp_CEMBA171207_3C_1_CEMBA171207_3C_2_H7_AD010	0.0073	0.77486	0.7732	0.02735	0.0202	1764557.0	4169600	2808297.0	True	12.183515	4.446751	5.959329111055063	9.40257576684434	L23-IT-Cux2	L23-IT-Cux2
3C_M_1816	171213_CEMBA_mm_P56_P63_3C_MOp_CEMBA171207_3C_1_CEMBA171207_3C_2_H7_AD012	0.00806	0.79424	0.79257	0.03053	0.02265	1728633.0	4101236	2765870.0	True	1.738174	7.810098	-20.611861896619406	1.7264910142197534	L5-IT-Deptor	L5-IT-Deptor
3C_M_1817	171213_CEMBA_mm_P56_P63_3C_MOp_CEMBA171207_3C_1_CEMBA171207_3C_2_H8_AD002	0.00663	0.7665	0.76494	0.02615	0.01965	3369941.0	7811196	5320882.0	True	3.55946	6.146116	-14.506016327724053	-0.6520512758773676	L5-IT-Deptor	L5-IT-Deptor
3C_M_1818	171213_CEMBA_mm_P56_P63_3C_MOp_CEMBA171207_3C_1_CEMBA171207_3C_2_H8_AD006	0.006490000000000001	0.7781899999999999	0.77674	0.023209999999999998	0.01683	2005872.0	4977978	3185891.0	True	21.28937	-7.838839500000001	34.160815348165805	11.089092992556978	L6-CT-Foxp2	L6-CT-Foxp2_Foxp2-Glra2
3C_M_1819	171213_CEMBA_mm_P56_P63_3C_MOp_CEMBA171207_3C_1_CEMBA171207_3C_2_H8_AD007	0.00636	0.7503	0.7487	0.025639999999999996	0.0194	1831775.0	4395286	2947887.0	True	12.910879	2.9712542999999996	11.050721216959213	0.7928128250300713	L23-IT-Cux2	L23-IT-Cux2
3C_M_182	171213_CEMBA_mm_P56_P63_3C_MOp_CEMBA171206_3C_1_CEMBA171206_3C_3_C12_AD010	0.00579	0.7367	0.73517	0.01057	0.00481	1995331.0	5060320	3331040.0	True	-5.7421427000000005	-6.964295	19.522323189869187	-49.694160330907486	NonN	NonN_Astro-Slc1a2
3C_M_1820	171213_CEMBA_mm_P56_P63_3C_MOp_CEMBA171207_3C_1_CEMBA171207_3C_2_H8_AD008	0.00625	0.75365	0.7521	0.01757	0.01139	2544197.0	6137962	4118781.0	True	9.621964	0.50238234	-9.4293436340684	-18.5411571237797	L23-IT-Cux2	L23-IT-Cux2
3C_M_1821	171213_CEMBA_mm_P56_P63_3C_MOp_CEMBA171207_3C_1_CEMBA171207_3C_2_H8_AD010	0.00671	0.76585	0.76427	0.02238	0.015780000000000002	1346024.0	3498028	2218130.0	True	8.408862	6.207283	0.6876934762923829	23.154091449706893	L4-IT-Rorb	L4-IT-Rorb_Rorb-Tenm2
3C_M_1822	171213_CEMBA_mm_P56_P63_3C_MOp_CEMBA171207_3C_1_CEMBA171207_3C_2_H8_AD012	0.008620000000000001	0.79195	0.79014	0.0346	0.02621	1704738.0	4201450	2807182.0	True	2.201866	4.897468	-23.873782826523414	-8.932259511988258	L5-IT-Deptor	L5-IT-Deptor
3C_M_1823	171213_CEMBA_mm_P56_P63_3C_MOp_CEMBA171207_3C_1_CEMBA171207_3C_2_H9_AD001	0.008020000000000001	0.76881	0.76694	0.033139999999999996	0.02532	1276028.0	2945390	1900303.0	True	3.167344	6.9248256999999995	-28.84918541718225	-1.8995907901290343	L5-IT-Deptor	L5-IT-Deptor
3C_M_1824	171213_CEMBA_mm_P56_P63_3C_MOp_CEMBA171207_3C_1_CEMBA171207_3C_2_H9_AD002	0.00813	0.7883600000000001	0.78663	0.03255	0.02462	1522754.0	3285656	2240784.0	True	23.252356	-8.445348	32.300934318803904	16.017635378556434	L6-CT-Foxp2	L6-CT-Foxp2_Foxp2-Glra2
3C_M_1825	171213_CEMBA_mm_P56_P63_3C_MOp_CEMBA171207_3C_1_CEMBA171207_3C_2_H9_AD004	0.007890000000000001	0.78503	0.78332	0.03221	0.02451	1429682.0	3138096	2120067.0	True	2.9825027000000004	9.596572	-25.87902981276508	7.985758947551807	L5-IT-Deptor	L5-IT-Deptor
3C_M_1826	171213_CEMBA_mm_P56_P63_3C_MOp_CEMBA171207_3C_1_CEMBA171207_3C_2_H9_AD007	0.00613	0.76013	0.75865	0.02058	0.01454	1730742.0	3926908	2617071.0	True	19.717813	-9.6436	38.626355160674464	-1.3670519402588337	L6-CT-Foxp2	L6-CT-Foxp2_Foxp2-Kcnh5
3C_M_1827	171213_CEMBA_mm_P56_P63_3C_MOp_CEMBA171207_3C_1_CEMBA171207_3C_2_H9_AD008	0.007759999999999999	0.78354	0.78185	0.028630000000000006	0.02103	1612809.0	3724648	2467628.0	True	1.3808502	-1.1888268	-42.363801994668776	11.022635272782008	L6-IT-Sulf1	L6-IT-Sulf1_Pcdh15
3C_M_1828	171213_CEMBA_mm_P56_P63_3C_MOp_CEMBA171207_3C_1_CEMBA171207_3C_2_H9_AD010	0.00915	0.76552	0.76335	0.03855	0.02967	1635509.0	3759764	2498276.0	True	3.132927	8.306074	-28.25588182786149	4.836124708806453	L5-IT-Deptor	L5-IT-Deptor
3C_M_1829	171213_CEMBA_mm_P56_P63_3C_MOp_CEMBA171207_3C_1_CEMBA171207_3C_2_H9_AD012	0.008740000000000001	0.82094	0.8193600000000001	0.03632	0.027819999999999998	1687788.0	3946274	2586514.0	True	12.17694	-19.778848999999997	-23.46083309925456	-22.23761646672561	MGE-Sst	MGE-Sst_Srrm4
3C_M_183	171213_CEMBA_mm_P56_P63_3C_MOp_CEMBA171206_3C_1_CEMBA171206_3C_3_C12_AD012	0.00645	0.76522	0.7637	0.01589	0.0095	1406212.0	3620528	2370729.0	True	-6.9288050000000005	-3.116351	3.6121791773901233	-56.84865425305097	NonN	NonN_ODC-Mog
3C_M_1830	171213_CEMBA_mm_P56_P63_3C_MOp_CEMBA171207_3C_3_CEMBA171207_3C_4_A10_AD004	0.00903	0.81224	0.81053	0.04163	0.0329	2563025.0	6221094	4166403.0	True	8.865896000000001	-21.970882	-19.364070818424768	47.71356693866402	MGE-Pvalb	MGE-Pvalb_Cnih3
3C_M_1831	171213_CEMBA_mm_P56_P63_3C_MOp_CEMBA171207_3C_3_CEMBA171207_3C_4_A10_AD007	0.00627	0.77174	0.7703	0.02197	0.0158	2747780.0	6692414	4533952.0	True	19.838406	-6.9983325	40.873994763798656	8.421808184788329	L6-CT-Foxp2	L6-CT-Foxp2_Foxp2-Glra2
3C_M_1832	171213_CEMBA_mm_P56_P63_3C_MOp_CEMBA171207_3C_3_CEMBA171207_3C_4_A10_AD008	0.009640000000000001	0.8266600000000001	0.8249700000000001	0.0437	0.03439	2500881.0	6167214	4100803.0	True	13.676463	-23.333132	-30.75132252302903	-35.014821848855036	MGE-Sst	MGE-Sst_Chodl
3C_M_1833	171213_CEMBA_mm_P56_P63_3C_MOp_CEMBA171207_3C_3_CEMBA171207_3C_4_A10_AD010	0.00975	0.81619	0.81438	0.042730000000000004	0.0333	2492680.0	6166760	4148708.0	True	14.039157000000001	-19.807251	-20.18098512465228	-26.57600874590075	MGE-Sst	MGE-Sst_Gfra2
3C_M_1834	171213_CEMBA_mm_P56_P63_3C_MOp_CEMBA171207_3C_3_CEMBA171207_3C_4_A10_AD012	0.0072	0.77545	0.77382	0.0228	0.01571	1772717.0	4289608	2925145.0	True	20.145823999999998	-7.912698299999999	38.33959954042231	9.968617639075667	L6-CT-Foxp2	L6-CT-Foxp2_Foxp2-Glra2
3C_M_1835	171213_CEMBA_mm_P56_P63_3C_MOp_CEMBA171207_3C_3_CEMBA171207_3C_4_A11_AD001	0.00543	0.7190000000000001	0.7174699999999999	0.021269999999999997	0.01593	572266.0	1253808	935702.0	True	18.641333	-7.047427000000001	-7.3400188471706755	0.2462221164063607	Outlier	Outlier
3C_M_1836	171213_CEMBA_mm_P56_P63_3C_MOp_CEMBA171207_3C_3_CEMBA171207_3C_4_A11_AD002	0.0059299999999999995	0.70596	0.70421	0.02256	0.016730000000000002	808771.0	1633628	1318283.0	True	9.581506	7.035564	-3.032018340388149	21.421693686777953	L4-IT-Rorb	L4-IT-Rorb_Rorb-Tenm2
3C_M_1837	171213_CEMBA_mm_P56_P63_3C_MOp_CEMBA171207_3C_3_CEMBA171207_3C_4_A11_AD006	0.00678	0.75005	0.74834	0.02494	0.01828	2432323.0	6906354	4320918.0	True	11.542549000000001	3.4726892	6.9336407471241674	-0.9779732285398942	L23-IT-Cux2	L23-IT-Cux2
3C_M_1838	171213_CEMBA_mm_P56_P63_3C_MOp_CEMBA171207_3C_3_CEMBA171207_3C_4_A11_AD007	0.0077	0.77889	0.77717	0.03151	0.02399	1052455.0	2763768	1870003.0	True	6.295026	1.4185212999999999	-47.64595601144392	5.11366572727115	L6-IT-Sulf1	L6-IT-Sulf1_Sulf1
3C_M_1839	171213_CEMBA_mm_P56_P63_3C_MOp_CEMBA171207_3C_3_CEMBA171207_3C_4_A11_AD008	0.00692	0.7717	0.7701100000000001	0.02332	0.01651	2787514.0	7270516	4943757.0	True	20.543226	-7.5506910000000005	36.50226736706549	7.546388519245801	L6-CT-Foxp2	L6-CT-Foxp2_Foxp2-Glra2
3C_M_184	171213_CEMBA_mm_P56_P63_3C_MOp_CEMBA171206_3C_1_CEMBA171206_3C_3_C1_AD001	0.00842	0.7783399999999999	0.77646	0.03196	0.02374	2207232.0	5145956	3399866.0	True	2.9505746	9.473631	-25.62891757261972	7.7153716985313014	L5-IT-Deptor	L5-IT-Deptor
3C_M_1840	171213_CEMBA_mm_P56_P63_3C_MOp_CEMBA171207_3C_3_CEMBA171207_3C_4_A11_AD010	0.00894	0.77564	0.77362	0.034260000000000006	0.02555	2474976.0	6893756	4509180.0	True	2.4464476000000004	8.435603	-25.3204111485735	4.0986823882783066	L5-IT-Deptor	L5-IT-Deptor
3C_M_1841	171213_CEMBA_mm_P56_P63_3C_MOp_CEMBA171207_3C_3_CEMBA171207_3C_4_A11_AD012	0.00759	0.77982	0.7781399999999999	0.027630000000000002	0.02019	2778349.0	7341602	5005770.0	True	22.79514	-9.307714	28.425533875708734	15.749398922564534	L6-CT-Foxp2	L6-CT-Foxp2_Foxp2-Wscd1
3C_M_1842	171213_CEMBA_mm_P56_P63_3C_MOp_CEMBA171207_3C_3_CEMBA171207_3C_4_A12_AD002	0.00511	0.70429	0.70277	0.00911	0.00402	2444328.0	6037830	3969149.0	True	-3.1979017000000005	-6.957194	16.063850119702302	-44.29531474229353	NonN	NonN_VLMC-Slc6a13
3C_M_1843	171213_CEMBA_mm_P56_P63_3C_MOp_CEMBA171207_3C_3_CEMBA171207_3C_4_A12_AD006	0.00547	0.7669	0.76562	0.01214	0.00671	2665179.0	6898024	4347153.0	True	-6.285882	-8.306561	23.212277680656896	-49.33334858277728	NonN	NonN_Astro-Slc1a2
3C_M_1844	171213_CEMBA_mm_P56_P63_3C_MOp_CEMBA171207_3C_3_CEMBA171207_3C_4_A12_AD008	0.0061200000000000004	0.75264	0.75112	0.0154	0.009340000000000001	1831548.0	4466622	2990906.0	True	-7.3158083	-2.8959935000000003	2.6894743479325776	-56.604884838933	NonN	NonN_ODC-Mog
3C_M_1845	171213_CEMBA_mm_P56_P63_3C_MOp_CEMBA171207_3C_3_CEMBA171207_3C_4_A1_AD001	0.00744	0.77823	0.77657	0.03168	0.024419999999999997	2591944.0	6668720	4421597.0	True	2.5911977000000004	1.7620338	-44.88367954974068	-4.0677439916896345	L6-IT-Sulf1	L6-IT-Sulf1_Cables1
3C_M_1846	171213_CEMBA_mm_P56_P63_3C_MOp_CEMBA171207_3C_3_CEMBA171207_3C_4_A1_AD002	0.00806	0.77188	0.77003	0.03311	0.02525	2456706.0	6421344	4246968.0	True	8.599735	-8.515234	-6.464944890652058	-41.971413694772636	L5-PT-Bcl6	L5-PT-Bcl6
3C_M_1847	171213_CEMBA_mm_P56_P63_3C_MOp_CEMBA171207_3C_3_CEMBA171207_3C_4_A1_AD004	0.00634	0.76549	0.76399	0.02307	0.01684	2533913.0	6540586	4356117.0	True	10.69185	6.112616	1.5195113013600416	14.958161005446033	L4-IT-Rorb	L4-IT-Rorb_Rorb-Tenm2
3C_M_1848	171213_CEMBA_mm_P56_P63_3C_MOp_CEMBA171207_3C_3_CEMBA171207_3C_4_A1_AD006	0.00645	0.77396	0.77249	0.02245	0.0161	2719428.0	7294652	4678054.0	True	20.68476	-9.296174	35.01778332983585	2.34521178032718	L6-CT-Foxp2	L6-CT-Foxp2_Foxp2-Kcnh5
3C_M_1849	171213_CEMBA_mm_P56_P63_3C_MOp_CEMBA171207_3C_3_CEMBA171207_3C_4_A1_AD007	0.00611	0.75979	0.75831	0.02141	0.015390000000000001	2749694.0	7146282	4791818.0	True	8.845705	6.3809657	-1.180390475381213	24.207361477154627	L4-IT-Rorb	L4-IT-Rorb_Rorb-Tenm2
3C_M_185	171213_CEMBA_mm_P56_P63_3C_MOp_CEMBA171206_3C_1_CEMBA171206_3C_3_C1_AD002	0.00895	0.77845	0.77645	0.033710000000000004	0.024980000000000002	1964744.0	4510988	3034449.0	True	2.6402267999999998	8.734724	-26.80947966866073	5.1044350737126605	L5-IT-Deptor	L5-IT-Deptor
3C_M_1850	171213_CEMBA_mm_P56_P63_3C_MOp_CEMBA171207_3C_3_CEMBA171207_3C_4_A1_AD008	0.00701	0.77491	0.77332	0.02444	0.01755	2573928.0	6860492	4506443.0	True	2.9270468	-0.27551886	-54.034640702417505	0.17940318084989978	L6-IT-Sulf1	L6-IT-Sulf1_Meis2
3C_M_1851	171213_CEMBA_mm_P56_P63_3C_MOp_CEMBA171207_3C_3_CEMBA171207_3C_4_A1_AD010	0.0071	0.75921	0.75749	0.02661	0.01965	1653708.0	4378564	2874724.0	True	11.77533	4.7967699999999995	5.590879736155976	9.635698094859864	L23-IT-Cux2	L23-IT-Cux2
3C_M_1852	171213_CEMBA_mm_P56_P63_3C_MOp_CEMBA171207_3C_3_CEMBA171207_3C_4_A1_AD012	0.00932	0.8257	0.82406	0.04088	0.03186	2624183.0	6835546	4599150.0	True	13.228825	-21.106373	-24.799334195088488	-27.479768082886405	MGE-Sst	MGE-Sst_Prep
3C_M_1853	171213_CEMBA_mm_P56_P63_3C_MOp_CEMBA171207_3C_3_CEMBA171207_3C_4_A2_AD001	0.006520000000000001	0.77068	0.76918	0.02344	0.01703	1708058.0	4223834	2711770.0	True	1.2648972	-1.2531435	-41.742863228441884	11.099848336252242	Outlier	Outlier
3C_M_1854	171213_CEMBA_mm_P56_P63_3C_MOp_CEMBA171207_3C_3_CEMBA171207_3C_4_A2_AD002	0.0072099999999999985	0.77284	0.7711899999999999	0.02611	0.01904	1605756.0	3818174	2539009.0	True	21.766636	-8.066142	33.725466282766305	12.567966407735774	L6-CT-Foxp2	L6-CT-Foxp2_Foxp2-Glra2
3C_M_1855	171213_CEMBA_mm_P56_P63_3C_MOp_CEMBA171207_3C_3_CEMBA171207_3C_4_A2_AD004	0.00771	0.79338	0.79177	0.03073	0.0232	2114342.0	5069640	3350393.0	True	23.372814	-9.180541999999999	27.618953140363132	17.191249126550307	L6-CT-Foxp2	L6-CT-Foxp2_Foxp2-Wscd1
3C_M_1856	171213_CEMBA_mm_P56_P63_3C_MOp_CEMBA171207_3C_3_CEMBA171207_3C_4_A2_AD006	0.00671	0.77267	0.77113	0.0229	0.0163	2163500.0	5524934	3475956.0	True	19.937033	-7.966984700000001	39.61801035338213	5.608700233014806	L6-CT-Foxp2	L6-CT-Foxp2_Foxp2-Glra2
3C_M_1857	171213_CEMBA_mm_P56_P63_3C_MOp_CEMBA171207_3C_3_CEMBA171207_3C_4_A2_AD007	0.00685	0.7784399999999999	0.77691	0.02758	0.02087	2167190.0	5251282	3489547.0	True	16.963457000000002	-6.9093723	29.67718701005505	36.51857124720736	L6-CT-Foxp2	L6-CT-Foxp2_Spon1
3C_M_1858	171213_CEMBA_mm_P56_P63_3C_MOp_CEMBA171207_3C_3_CEMBA171207_3C_4_A2_AD008	0.00688	0.7826	0.78109	0.025689999999999998	0.018940000000000002	2034923.0	4990726	3283591.0	True	3.9640699999999995	-0.81249076	-55.70305079257445	2.7839928883530534	L6-IT-Sulf1	L6-IT-Sulf1_Sulf1
3C_M_1859	171213_CEMBA_mm_P56_P63_3C_MOp_CEMBA171207_3C_3_CEMBA171207_3C_4_A2_AD010	0.00675	0.78185	0.78037	0.02428	0.01765	2134094.0	5257118	3446830.0	True	19.369188	-6.9599633	41.1552177419882	9.040773391348884	L6-CT-Foxp2	L6-CT-Foxp2_Foxp2-Glra2
3C_M_186	171213_CEMBA_mm_P56_P63_3C_MOp_CEMBA171206_3C_1_CEMBA171206_3C_3_C1_AD004	0.00655	0.7477	0.7460399999999999	0.01936	0.01289	2162405.0	5072742	3359903.0	True	-2.9244246	-15.557873	44.415322653166854	-15.25959834133903	CGE-VipNdnf	CGE-VipNdnf_Lamp5-Unc5d
3C_M_1860	171213_CEMBA_mm_P56_P63_3C_MOp_CEMBA171207_3C_3_CEMBA171207_3C_4_A2_AD012	0.00993	0.74511	0.74255	0.02475	0.014969999999999999	1857544.0	5803594	3010036.0	True	-1.8009444	-16.015171	39.194484771304005	-15.398873831245835	CGE-VipNdnf	CGE-VipNdnf_Lamp5-Unc5d
3C_M_1861	171213_CEMBA_mm_P56_P63_3C_MOp_CEMBA171207_3C_3_CEMBA171207_3C_4_A3_AD001	0.007090000000000002	0.76136	0.75966	0.02872	0.02178	2133577.0	5071448	3414565.0	True	0.97233486	2.8564717999999996	-43.534134898584846	-10.125258665629788	L6-IT-Sulf1	L6-IT-Sulf1_Meis2
3C_M_1862	171213_CEMBA_mm_P56_P63_3C_MOp_CEMBA171207_3C_3_CEMBA171207_3C_4_A3_AD002	0.0083	0.7984399999999999	0.79675	0.034010000000000006	0.02593	2443474.0	5855848	3953402.0	True	24.100454	-9.383802000000001	25.57574656151118	19.3632887961773	L6-CT-Foxp2	L6-CT-Foxp2_Foxp2-Wscd1
3C_M_1863	171213_CEMBA_mm_P56_P63_3C_MOp_CEMBA171207_3C_3_CEMBA171207_3C_4_A3_AD004	0.00626	0.75954	0.75803	0.02095	0.014780000000000001	2795058.0	6739596	4517169.0	True	19.977085	-7.4252796000000005	38.770364577522	6.991912771748242	L6-CT-Foxp2	L6-CT-Foxp2_Foxp2-Glra2
3C_M_1864	171213_CEMBA_mm_P56_P63_3C_MOp_CEMBA171207_3C_3_CEMBA171207_3C_4_A3_AD006	0.00702	0.77098	0.76936	0.02504	0.01815	2269439.0	6350062	3702323.0	True	7.8736809999999995	6.458475	-3.5648425117209435	26.910272835622568	L4-IT-Rorb	Outlier
3C_M_1865	171213_CEMBA_mm_P56_P63_3C_MOp_CEMBA171207_3C_3_CEMBA171207_3C_4_A3_AD007	0.00605	0.74633	0.74479	0.020669999999999997	0.014709999999999999	2553431.0	6108308	4181561.0	True	-2.2154875	-15.650525	41.933132448440155	-15.960346265788512	CGE-VipNdnf	CGE-VipNdnf_Lamp5-Unc5d
3C_M_1866	171213_CEMBA_mm_P56_P63_3C_MOp_CEMBA171207_3C_3_CEMBA171207_3C_4_A3_AD008	0.0072099999999999985	0.77462	0.77298	0.025889999999999996	0.01882	2106724.0	5180780	3448483.0	True	5.146124400000001	-0.026826054	-54.597458954191296	6.42902603659314	L6-IT-Sulf1	L6-IT-Sulf1_Cables1
3C_M_1867	171213_CEMBA_mm_P56_P63_3C_MOp_CEMBA171207_3C_3_CEMBA171207_3C_4_A3_AD010	0.007090000000000002	0.7823100000000001	0.78076	0.025480000000000003	0.01852	2130365.0	5252230	3500935.0	True	21.065624	-9.441701	35.06672158627101	3.0460307019314667	L6-CT-Foxp2	L6-CT-Foxp2_Foxp2-Kcnh5
3C_M_1868	171213_CEMBA_mm_P56_P63_3C_MOp_CEMBA171207_3C_3_CEMBA171207_3C_4_A3_AD012	0.00772	0.77168	0.7699	0.02837	0.02081	2040381.0	5028390	3375635.0	True	16.933756	-8.297044	28.418548480896238	40.733992213038924	L6-CT-Foxp2	L6-CT-Foxp2_Hcrtr2
3C_M_1869	171213_CEMBA_mm_P56_P63_3C_MOp_CEMBA171207_3C_3_CEMBA171207_3C_4_A4_AD004	0.00801	0.76372	0.76181	0.03442	0.026619999999999998	1804054.0	4332814	2863419.0	True	11.429588	4.924599	5.405226422409528	10.993458453786127	L23-IT-Cux2	L23-IT-Cux2
3C_M_187	171213_CEMBA_mm_P56_P63_3C_MOp_CEMBA171206_3C_1_CEMBA171206_3C_3_C1_AD006	0.00899	0.78154	0.77956	0.035269999999999996	0.02652	1720774.0	4402578	2703852.0	True	8.447181	-9.600635	-10.198293454919842	-43.92174211871493	L5-PT-Bcl6	L5-PT-Bcl6
3C_M_1870	171213_CEMBA_mm_P56_P63_3C_MOp_CEMBA171207_3C_3_CEMBA171207_3C_4_A4_AD006	0.00719	0.77991	0.77832	0.02553	0.01847	4092002.0	9782788	6469014.0	True	14.04729	-21.420177	-25.352506733057734	-33.16278438558628	MGE-Sst	MGE-Sst_Gfra2
3C_M_1871	171213_CEMBA_mm_P56_P63_3C_MOp_CEMBA171207_3C_3_CEMBA171207_3C_4_A4_AD007	0.007409999999999998	0.79465	0.7931199999999999	0.030660000000000007	0.02342	2246203.0	5411042	3626340.0	True	9.027828	-24.049217000000002	-14.192206890697891	50.749361687700045	MGE-Pvalb	MGE-Pvalb_Chrna7
3C_M_1872	171213_CEMBA_mm_P56_P63_3C_MOp_CEMBA171207_3C_3_CEMBA171207_3C_4_A4_AD008	0.0068	0.7742100000000001	0.77266	0.0253	0.01863	1891476.0	4593062	3045804.0	True	5.308485500000001	0.46696448	-53.96954112091473	7.708111812819607	L6-IT-Sulf1	L6-IT-Sulf1_Cables1
3C_M_1873	171213_CEMBA_mm_P56_P63_3C_MOp_CEMBA171207_3C_3_CEMBA171207_3C_4_A4_AD010	0.008409999999999999	0.8282200000000001	0.82676	0.03486	0.02667	1598173.0	3954628	2609408.0	True	13.352644	-22.769644	-29.726368288117065	-32.200618528445425	MGE-Sst	MGE-Sst_Whrn
3C_M_1874	171213_CEMBA_mm_P56_P63_3C_MOp_CEMBA171207_3C_3_CEMBA171207_3C_4_A4_AD012	0.00688	0.7730600000000001	0.77149	0.02394	0.01718	1877155.0	4535400	3043156.0	True	20.457472	-7.565524000000001	37.073841563179826	7.407437249662429	L6-CT-Foxp2	L6-CT-Foxp2_Foxp2-Glra2
3C_M_1875	171213_CEMBA_mm_P56_P63_3C_MOp_CEMBA171207_3C_3_CEMBA171207_3C_4_A5_AD001	0.007109999999999998	0.7864800000000001	0.78495	0.0291	0.02215	1172653.0	2876176	1848133.0	True	10.481491	-23.21744	-10.904658820877426	44.46928486093997	MGE-Pvalb	MGE-Pvalb_Chrna7
3C_M_1876	171213_CEMBA_mm_P56_P63_3C_MOp_CEMBA171207_3C_3_CEMBA171207_3C_4_A5_AD004	0.006790000000000001	0.75579	0.75412	0.02445	0.01778	1665229.0	3994670	2634754.0	True	12.682117	0.37024227	8.486176862808543	-13.0431730713642	L23-IT-Cux2	L23-IT-Cux2
3C_M_1877	171213_CEMBA_mm_P56_P63_3C_MOp_CEMBA171207_3C_3_CEMBA171207_3C_4_A5_AD006	0.0069900000000000006	0.7701399999999999	0.76852	0.0238	0.01693	1599903.0	4234970	2543829.0	True	10.637505	8.142269	-5.399711696373325	12.57325192755451	L4-IT-Rorb	L4-IT-Rorb_Rorb-Cpne4
3C_M_1878	171213_CEMBA_mm_P56_P63_3C_MOp_CEMBA171207_3C_3_CEMBA171207_3C_4_A5_AD010	0.0073	0.75989	0.75812	0.027489999999999997	0.02034	1652394.0	4078474	2678960.0	True	6.5972095	8.932394	-17.002616334698047	20.218013940753934	L4-IT-Rorb	L4-IT-Rorb_Rorb-Ryr3
3C_M_1879	171213_CEMBA_mm_P56_P63_3C_MOp_CEMBA171207_3C_3_CEMBA171207_3C_4_A6_AD002	0.006540000000000001	0.77778	0.77632	0.024730000000000002	0.01831	800838.0	1951454	1265100.0	True	21.262176999999998	-8.546638	35.53581899933083	12.843929606586585	L6-CT-Foxp2	L6-CT-Foxp2_Foxp2-Kcnh5
3C_M_188	171213_CEMBA_mm_P56_P63_3C_MOp_CEMBA171206_3C_1_CEMBA171206_3C_3_C1_AD007	0.008	0.78962	0.78792	0.03327	0.02547	1799205.0	4287974	2877478.0	True	23.48595	-9.361737	27.10892388583095	18.464853261717145	L6-CT-Foxp2	L6-CT-Foxp2_Foxp2-Wscd1
3C_M_1880	171213_CEMBA_mm_P56_P63_3C_MOp_CEMBA171207_3C_3_CEMBA171207_3C_4_A6_AD004	0.00772	0.78474	0.7830699999999999	0.03088	0.02334	2138622.0	5266858	3402971.0	True	2.7783735000000003	2.5009637000000002	-44.55468714795924	1.0185189783205852	L6-IT-Sulf1	L6-IT-Sulf1_Cables1
3C_M_1881	171213_CEMBA_mm_P56_P63_3C_MOp_CEMBA171207_3C_3_CEMBA171207_3C_4_A6_AD006	0.00782	0.76653	0.76469	0.0281	0.02044	2092919.0	5829614	3337826.0	True	12.03298	3.145028	8.848054889972072	-2.7399049287716166	L23-IT-Cux2	L23-IT-Cux2
3C_M_1882	171213_CEMBA_mm_P56_P63_3C_MOp_CEMBA171207_3C_3_CEMBA171207_3C_4_A6_AD007	0.00923	0.81738	0.8156800000000001	0.04645	0.03757	623847.0	1516774	1007591.0	True	10.582957	-21.312227	-21.78728242148121	39.31526453395957	MGE-Pvalb	MGE-Pvalb_Man2a1
3C_M_1883	171213_CEMBA_mm_P56_P63_3C_MOp_CEMBA171207_3C_3_CEMBA171207_3C_4_A6_AD008	0.007890000000000001	0.7831199999999999	0.7814	0.03069	0.02298	2288833.0	5471610	3688029.0	True	1.5172101999999998	7.462633	-19.416124355506355	0.08506521411564744	L5-IT-Deptor	L5-IT-Deptor
3C_M_1884	171213_CEMBA_mm_P56_P63_3C_MOp_CEMBA171207_3C_3_CEMBA171207_3C_4_A6_AD010	0.00718	0.75961	0.7578699999999999	0.026410000000000003	0.01937	2253127.0	5381272	3634576.0	True	12.180683	3.2391259999999997	7.11461780099016	0.39493106453863824	L23-IT-Cux2	L23-IT-Cux2
3C_M_1885	171213_CEMBA_mm_P56_P63_3C_MOp_CEMBA171207_3C_3_CEMBA171207_3C_4_A6_AD012	0.008459999999999999	0.8215600000000001	0.82004	0.03531	0.02708	1903631.0	4556508	3101672.0	True	12.556442	-22.592674	-31.131493362174844	-30.348231488967844	MGE-Sst	MGE-Sst_Gfra2
3C_M_1886	171213_CEMBA_mm_P56_P63_3C_MOp_CEMBA171207_3C_3_CEMBA171207_3C_4_A7_AD001	0.0059	0.7884800000000001	0.78722	0.024390000000000002	0.0186	733304.0	1927632	1144984.0	True	21.735167999999998	-7.9425324999999996	34.99497400901806	12.911595036901796	L6-CT-Foxp2	L6-CT-Foxp2_Foxp2-Glra2
3C_M_1887	171213_CEMBA_mm_P56_P63_3C_MOp_CEMBA171207_3C_3_CEMBA171207_3C_4_A7_AD004	0.007390000000000002	0.7662899999999999	0.76455	0.02949	0.02226	2436810.0	6798328	3931361.0	True	3.7255547	4.3018035999999995	-33.91045531235907	-7.346998388571223	L5-IT-Deptor	L5-IT-Deptor
3C_M_1888	171213_CEMBA_mm_P56_P63_3C_MOp_CEMBA171207_3C_3_CEMBA171207_3C_4_A7_AD006	0.00784	0.79246	0.79082	0.02659	0.0189	2139478.0	5465776	3438717.0	True	21.41947	-8.349527	35.09464279782588	12.47907220157142	L6-CT-Foxp2	L6-CT-Foxp2_Foxp2-Glra2
3C_M_1889	171213_CEMBA_mm_P56_P63_3C_MOp_CEMBA171207_3C_3_CEMBA171207_3C_4_A7_AD007	0.00633	0.74807	0.74647	0.02394	0.01772	1120492.0	2670648	1822558.0	True	11.7965145	2.2028809	7.5534678132008874	-5.507729754761123	L23-IT-Cux2	L23-IT-Cux2
3C_M_189	171213_CEMBA_mm_P56_P63_3C_MOp_CEMBA171206_3C_1_CEMBA171206_3C_3_C1_AD008	0.00713	0.76948	0.76782	0.023469999999999998	0.01646	903133.0	2206722	1431502.0	True	20.33726	-8.731727000000001	38.86585845020159	12.984363490179119	L6-CT-Foxp2	Outlier
3C_M_1890	171213_CEMBA_mm_P56_P63_3C_MOp_CEMBA171207_3C_3_CEMBA171207_3C_4_A7_AD008	0.007109999999999998	0.75905	0.75732	0.026139999999999997	0.01917	809537.0	1916082	1304136.0	True	6.600008	9.087905000000001	-16.152020958863698	18.846170605467453	L4-IT-Rorb	L4-IT-Rorb_Rorb-Ryr3
3C_M_1891	171213_CEMBA_mm_P56_P63_3C_MOp_CEMBA171207_3C_3_CEMBA171207_3C_4_A7_AD010	0.00773	0.7804	0.77869	0.02965	0.022090000000000002	1910923.0	4649166	3120737.0	True	1.0409049000000001	7.4837294000000005	-20.091449797771944	-0.0670589816850321	L5-IT-Deptor	L5-IT-Deptor
3C_M_1892	171213_CEMBA_mm_P56_P63_3C_MOp_CEMBA171207_3C_3_CEMBA171207_3C_4_A7_AD012	0.0086	0.77372	0.77176	0.03514	0.02677	1874377.0	4507350	3076536.0	True	7.278973599999999	-11.078757000000001	-18.093456224949602	-44.314942688349845	L5-PT-Bcl6	L5-PT-Bcl6
3C_M_1893	171213_CEMBA_mm_P56_P63_3C_MOp_CEMBA171207_3C_3_CEMBA171207_3C_4_A8_AD004	0.007390000000000002	0.77984	0.7782	0.02854	0.02131	2356270.0	5537336	3758745.0	True	17.639803	-7.2592087	32.0165348934904	35.96509368156164	L6-CT-Foxp2	L6-CT-Foxp2_Spon1
3C_M_1894	171213_CEMBA_mm_P56_P63_3C_MOp_CEMBA171207_3C_3_CEMBA171207_3C_4_A8_AD006	0.00733	0.7840699999999999	0.7824800000000001	0.025730000000000003	0.01854	2024904.0	5241106	3276229.0	True	3.536319	-0.6644548000000001	-54.806966112396964	1.873632890062792	L6-IT-Sulf1	L6-IT-Sulf1_Sulf1
3C_M_1895	171213_CEMBA_mm_P56_P63_3C_MOp_CEMBA171207_3C_3_CEMBA171207_3C_4_A8_AD008	0.00828	0.7943100000000001	0.79259	0.02953	0.02143	1971076.0	4549936	3159805.0	True	3.9442470000000003	-0.813283	-56.190048249601	2.442908967689489	L6-IT-Sulf1	L6-IT-Sulf1_Sulf1
3C_M_1896	171213_CEMBA_mm_P56_P63_3C_MOp_CEMBA171207_3C_3_CEMBA171207_3C_4_A8_AD010	0.0070599999999999994	0.77084	0.7692100000000001	0.026410000000000003	0.01949	536499.0	1330312	874160.0	True	7.549869999999999	9.605727	-14.438097757668945	14.551378495426881	L4-IT-Rorb	L4-IT-Rorb_Rorb-Cpne4
3C_M_1897	171213_CEMBA_mm_P56_P63_3C_MOp_CEMBA171207_3C_3_CEMBA171207_3C_4_A8_AD012	0.00733	0.77927	0.77764	0.026369999999999998	0.019180000000000003	2304479.0	5706790	3790160.0	True	22.440576999999998	-9.226709	28.336058890871662	14.920644079113623	L6-CT-Foxp2	L6-CT-Foxp2_Foxp2-Wscd1
3C_M_1898	171213_CEMBA_mm_P56_P63_3C_MOp_CEMBA171207_3C_3_CEMBA171207_3C_4_A9_AD001	0.00606	0.76221	0.76076	0.02186	0.0159	1782445.0	4589330	3042113.0	True	8.709012	6.2788900000000005	-0.7682935077849719	24.16698133631976	L4-IT-Rorb	L4-IT-Rorb_Rorb-Tenm2
3C_M_1899	171213_CEMBA_mm_P56_P63_3C_MOp_CEMBA171207_3C_3_CEMBA171207_3C_4_A9_AD004	0.00728	0.77867	0.77705	0.027719999999999998	0.02059	2686143.0	6962050	4668930.0	True	4.2143373	-0.92069846	-55.392700486958844	3.4514015516801155	L6-IT-Sulf1	L6-IT-Sulf1_Sulf1
3C_M_19	171213_CEMBA_mm_P56_P63_3C_MOp_CEMBA171206_3C_1_CEMBA171206_3C_3_A1_AD006	0.00865	0.7709699999999999	0.7689699999999999	0.03338	0.02495	2711859.0	7120648	4603951.0	True	3.4712718000000002	6.7087525999999995	-30.477126992470698	-0.4415613092060248	L5-IT-Deptor	L5-IT-Deptor
3C_M_190	171213_CEMBA_mm_P56_P63_3C_MOp_CEMBA171206_3C_1_CEMBA171206_3C_3_C1_AD010	0.00719	0.76375	0.7620399999999999	0.02502	0.01796	1944572.0	4776670	3137744.0	True	7.3364635	9.740362	-16.387247166341034	15.947768180772671	L4-IT-Rorb	Outlier
3C_M_1900	171213_CEMBA_mm_P56_P63_3C_MOp_CEMBA171207_3C_3_CEMBA171207_3C_4_A9_AD006	0.00809	0.78963	0.78791	0.031830000000000004	0.02393	2928983.0	7737316	5060678.0	True	16.361563	-6.815429700000001	26.557990411182793	36.023305202883954	L6-CT-Foxp2	L6-CT-Foxp2_Spon1
3C_M_1901	171213_CEMBA_mm_P56_P63_3C_MOp_CEMBA171207_3C_3_CEMBA171207_3C_4_A9_AD008	0.0076799999999999985	0.77665	0.7749199999999999	0.02847	0.02095	2664655.0	6989738	4699229.0	True	1.2661896000000001	-1.2819878	-42.101720205118134	11.133629303260527	L6-IT-Sulf1	L6-IT-Sulf1_Pcdh15
3C_M_1902	171213_CEMBA_mm_P56_P63_3C_MOp_CEMBA171207_3C_3_CEMBA171207_3C_4_A9_AD010	0.00722	0.76844	0.76676	0.026039999999999997	0.01896	3120050.0	8249090	5561792.0	True	10.985649	5.568755	2.6507314779182263	13.625243092397325	L4-IT-Rorb	L4-IT-Rorb_Rorb-Tenm2
3C_M_1903	171213_CEMBA_mm_P56_P63_3C_MOp_CEMBA171207_3C_3_CEMBA171207_3C_4_A9_AD012	0.0075	0.77463	0.77293	0.02663	0.01927	2722230.0	7158226	4842214.0	True	13.466775	2.9735322	15.282178023741176	-6.317622396785576	L23-IT-Cux2	L23-IT-Cux2
3C_M_1904	171213_CEMBA_mm_P56_P63_3C_MOp_CEMBA171207_3C_3_CEMBA171207_3C_4_B10_AD001	0.00618	0.7749699999999999	0.77357	0.02271	0.016630000000000002	3015670.0	7760378	5189034.0	True	20.881578	-8.7208	34.92403422887334	4.391291028109837	L6-CT-Foxp2	L6-CT-Foxp2_Foxp2-Kcnh5
3C_M_1905	171213_CEMBA_mm_P56_P63_3C_MOp_CEMBA171207_3C_3_CEMBA171207_3C_4_B10_AD002	0.0075099999999999984	0.7738	0.7720899999999999	0.029169999999999998	0.02182	2635229.0	6793686	4582827.0	True	17.14115	-7.21823	29.93798121095945	36.768616314299024	L6-CT-Foxp2	L6-CT-Foxp2_Spon1
3C_M_1906	171213_CEMBA_mm_P56_P63_3C_MOp_CEMBA171207_3C_3_CEMBA171207_3C_4_B10_AD004	0.00722	0.77175	0.7700899999999999	0.028560000000000002	0.0215	2881214.0	7623318	5014006.0	True	16.700157	-8.377646	27.88829426612553	40.62274739883291	L6-CT-Foxp2	L6-CT-Foxp2_Hcrtr2
3C_M_1907	171213_CEMBA_mm_P56_P63_3C_MOp_CEMBA171207_3C_3_CEMBA171207_3C_4_B10_AD006	0.00747	0.77377	0.77207	0.028610000000000007	0.0213	2858128.0	7770570	5001267.0	True	1.2406758	-1.2929768999999998	-42.02220327953782	11.083349017910233	L6-IT-Sulf1	L6-IT-Sulf1_Pcdh15
3C_M_1908	171213_CEMBA_mm_P56_P63_3C_MOp_CEMBA171207_3C_3_CEMBA171207_3C_4_B10_AD007	0.0068200000000000005	0.7589199999999999	0.75726	0.02638	0.01969	2995256.0	7783462	5271299.0	True	12.443839	3.0354104	9.233274329350145	-1.5256969805761411	L23-IT-Cux2	L23-IT-Cux2
3C_M_1909	171213_CEMBA_mm_P56_P63_3C_MOp_CEMBA171207_3C_3_CEMBA171207_3C_4_B10_AD008	0.006379999999999999	0.7553	0.75373	0.021509999999999998	0.01523	2532541.0	6778558	4497362.0	True	11.950686	-2.1154752	0.7975870563552051	-23.29295642946702	L23-IT-Cux2	L23-IT-Cux2
3C_M_191	171213_CEMBA_mm_P56_P63_3C_MOp_CEMBA171206_3C_1_CEMBA171206_3C_3_C1_AD012	0.007390000000000002	0.75547	0.75365	0.0252	0.01794	1647485.0	4161856	2706919.0	True	12.426893	-0.8181369000000001	4.0163398286615575	-18.94041225990293	L23-IT-Cux2	L23-IT-Cux2
3C_M_1910	171213_CEMBA_mm_P56_P63_3C_MOp_CEMBA171207_3C_3_CEMBA171207_3C_4_B10_AD012	0.00792	0.8064	0.80485	0.03036	0.022619999999999998	3049986.0	7823348	5387985.0	True	10.022257000000002	-21.518297	-19.668542015805315	42.8074734188643	MGE-Pvalb	MGE-Pvalb_Cnih3
3C_M_1911	171213_CEMBA_mm_P56_P63_3C_MOp_CEMBA171207_3C_3_CEMBA171207_3C_4_B11_AD001	0.00539	0.71906	0.71754	0.01541	0.01007	4202763.0	9962130	6899001.0	True	9.049182	5.591700599999999	-1.7896819672049271	20.678176659033166	L4-IT-Rorb	L4-IT-Rorb_Rorb-Tenm2
3C_M_1912	171213_CEMBA_mm_P56_P63_3C_MOp_CEMBA171207_3C_3_CEMBA171207_3C_4_B11_AD002	0.00646	0.76108	0.75953	0.02095	0.014580000000000001	1552824.0	3938172	2614051.0	True	9.23751	6.481289	-0.16742178350422454	20.076944726487746	L4-IT-Rorb	L4-IT-Rorb_Rorb-Tenm2
3C_M_1913	171213_CEMBA_mm_P56_P63_3C_MOp_CEMBA171207_3C_3_CEMBA171207_3C_4_B11_AD004	0.0084	0.83383	0.83242	0.03581	0.027639999999999998	1433925.0	4115894	2450795.0	True	27.608521999999997	-8.419526	10.602297727634356	48.02438302397719	L6b-Galnt10	L6b-Galnt10
3C_M_1914	171213_CEMBA_mm_P56_P63_3C_MOp_CEMBA171207_3C_3_CEMBA171207_3C_4_B11_AD006	0.0069700000000000005	0.76679	0.76515	0.02402	0.017169999999999998	1256697.0	3943034	2103906.0	True	8.638129	3.6580675000000005	-12.30966723636061	-10.784509482299883	L23-IT-Cux2	Outlier
3C_M_1915	171213_CEMBA_mm_P56_P63_3C_MOp_CEMBA171207_3C_3_CEMBA171207_3C_4_B11_AD007	0.00636	0.7619199999999999	0.7604	0.02146	0.0152	2187238.0	5410678	3681669.0	True	9.089641	7.628003	-5.556073912155937	30.587142931372018	L4-IT-Rorb	L4-IT-Rorb_Rorb-Tenm2
3C_M_1916	171213_CEMBA_mm_P56_P63_3C_MOp_CEMBA171207_3C_3_CEMBA171207_3C_4_B11_AD008	0.008140000000000001	0.77795	0.77613	0.0311	0.02315	3215964.0	7893084	5404258.0	True	12.944364	4.3614296999999995	9.71873884624909	5.563434403704802	L23-IT-Cux2	L23-IT-Cux2
3C_M_1917	171213_CEMBA_mm_P56_P63_3C_MOp_CEMBA171207_3C_3_CEMBA171207_3C_4_B11_AD010	0.00847	0.7754300000000001	0.77351	0.03165	0.02338	2729116.0	6865348	4640548.0	True	1.6560846999999999	1.4698163999999998	-45.9285822005545	-5.951518695093074	L6-IT-Sulf1	L6-IT-Sulf1_Meis2
3C_M_1918	171213_CEMBA_mm_P56_P63_3C_MOp_CEMBA171207_3C_3_CEMBA171207_3C_4_B11_AD012	0.00892	0.77927	0.77728	0.034210000000000004	0.025519999999999998	2808339.0	7038568	4796815.0	True	3.0508158	7.1322784	-29.25473542463909	-0.016262576085355942	L5-IT-Deptor	L5-IT-Deptor
3C_M_1919	171213_CEMBA_mm_P56_P63_3C_MOp_CEMBA171207_3C_3_CEMBA171207_3C_4_B12_AD001	0.00445	0.73278	0.73159	0.00962	0.00519	2170107.0	5313890	3534709.0	True	-6.0088725	-8.5287075	23.471324518045478	-50.08386466930593	NonN	NonN_Astro-Slc1a2
3C_M_192	171213_CEMBA_mm_P56_P63_3C_MOp_CEMBA171206_3C_1_CEMBA171206_3C_3_C2_AD001	0.00748	0.78272	0.78108	0.02598	0.01864	2299853.0	5390766	3554466.0	True	22.607641	-9.209949	28.391523565926498	15.549216772572631	L6-CT-Foxp2	L6-CT-Foxp2_Foxp2-Wscd1
3C_M_1920	171213_CEMBA_mm_P56_P63_3C_MOp_CEMBA171207_3C_3_CEMBA171207_3C_4_B12_AD002	0.00569	0.73724	0.73574	0.013219999999999999	0.00757	2073547.0	5065320	3347921.0	True	-6.754714999999999	-2.7259004	3.7393478289149145	-58.00772173368875	NonN	NonN_ODC-Mog
3C_M_1921	171213_CEMBA_mm_P56_P63_3C_MOp_CEMBA171207_3C_3_CEMBA171207_3C_4_B12_AD006	0.0059299999999999995	0.74168	0.7401399999999999	0.016319999999999998	0.01045	1510714.0	3735162	2399191.0	True	8.465891000000001	2.4428391	-13.409123556759832	-13.663706724057267	L23-IT-Cux2	Outlier
3C_M_1922	171213_CEMBA_mm_P56_P63_3C_MOp_CEMBA171207_3C_3_CEMBA171207_3C_4_B12_AD007	0.00484	0.75694	0.75576	0.010620000000000001	0.00581	2866924.0	7070466	4744109.0	True	-6.3449955000000005	-7.839608999999999	22.19685424565297	-49.38353810721291	NonN	NonN_Astro-Slc1a2
3C_M_1923	171213_CEMBA_mm_P56_P63_3C_MOp_CEMBA171207_3C_3_CEMBA171207_3C_4_B12_AD008	0.00595	0.74364	0.74211	0.01384	0.007940000000000001	3020501.0	7405470	4980171.0	True	-6.906805	-2.7251635	3.0340011916337	-57.96693620176116	NonN	NonN_ODC-Mog
3C_M_1924	171213_CEMBA_mm_P56_P63_3C_MOp_CEMBA171207_3C_3_CEMBA171207_3C_4_B12_AD012	0.00547	0.7530100000000001	0.75165	0.01093	0.00549	2720594.0	6670184	4540350.0	True	-6.021429	-7.341494	20.515220605436586	-49.80608543991811	NonN	NonN_Astro-Slc1a2
3C_M_1925	171213_CEMBA_mm_P56_P63_3C_MOp_CEMBA171207_3C_3_CEMBA171207_3C_4_B1_AD001	0.0069099999999999995	0.7905	0.78904	0.02667	0.0199	2180038.0	5339422	3508491.0	True	-0.835828	-18.698803	34.432713318892525	-31.28143406514824	CGE-VipNdnf	CGE-VipNdnf_Vip-Sorcs1
3C_M_1926	171213_CEMBA_mm_P56_P63_3C_MOp_CEMBA171207_3C_3_CEMBA171207_3C_4_B1_AD002	0.00981	0.8094	0.8075100000000001	0.04264	0.03316	2207852.0	5243314	3545184.0	True	12.811571	-19.439407	-21.950402895332537	-23.848698272970505	MGE-Sst	MGE-Sst_Gfra2
3C_M_1927	171213_CEMBA_mm_P56_P63_3C_MOp_CEMBA171207_3C_3_CEMBA171207_3C_4_B1_AD004	0.006540000000000001	0.7601899999999999	0.75861	0.02239	0.01595	1035192.0	2516748	1653197.0	True	9.13348	5.7945957	-0.7061196005929863	19.915806361036154	L4-IT-Rorb	L4-IT-Rorb_Rorb-Tenm2
3C_M_1928	171213_CEMBA_mm_P56_P63_3C_MOp_CEMBA171207_3C_3_CEMBA171207_3C_4_B1_AD006	0.00742	0.76125	0.75947	0.027839999999999997	0.020569999999999998	2409065.0	6068354	3885423.0	True	11.910324000000001	3.6733043	6.959806858928963	-1.2546871880469592	L23-IT-Cux2	L23-IT-Cux2
3C_M_1929	171213_CEMBA_mm_P56_P63_3C_MOp_CEMBA171207_3C_3_CEMBA171207_3C_4_B1_AD007	0.006	0.76042	0.75897	0.020569999999999998	0.01466	2140775.0	5197880	3465252.0	True	9.770083	6.981432000000001	-1.9660353460689444	17.787368035930278	L4-IT-Rorb	L4-IT-Rorb_Rorb-Tenm2
3C_M_193	171213_CEMBA_mm_P56_P63_3C_MOp_CEMBA171206_3C_1_CEMBA171206_3C_3_C2_AD002	0.0099	0.75864	0.7562300000000001	0.037489999999999996	0.02787	1553451.0	3683582	2418672.0	True	8.766983	-10.398565	-11.415266747521894	-46.225750798494346	L5-PT-Bcl6	L5-PT-Bcl6
3C_M_1930	171213_CEMBA_mm_P56_P63_3C_MOp_CEMBA171207_3C_3_CEMBA171207_3C_4_B1_AD008	0.0072099999999999985	0.7802600000000001	0.77866	0.0267	0.01963	2053663.0	5137236	3359248.0	True	22.701225	-9.101593	28.92811865887934	15.542215763713596	L6-CT-Foxp2	L6-CT-Foxp2_Foxp2-Wscd1
3C_M_1931	171213_CEMBA_mm_P56_P63_3C_MOp_CEMBA171207_3C_3_CEMBA171207_3C_4_B1_AD010	0.0075400000000000016	0.7732	0.77148	0.027589999999999996	0.0202	2288600.0	5808942	3759730.0	True	1.1679711000000002	1.4529588	-45.807131013679644	-7.231111477996144	L6-IT-Sulf1	L6-IT-Sulf1_Meis2
3C_M_1932	171213_CEMBA_mm_P56_P63_3C_MOp_CEMBA171207_3C_3_CEMBA171207_3C_4_B1_AD012	0.00809	0.8005	0.79887	0.03161	0.02371	2163874.0	5325632	3572634.0	True	9.201941999999999	-23.858027	-13.063527342022981	50.0797379264134	MGE-Pvalb	MGE-Pvalb_Chrna7
3C_M_1933	171213_CEMBA_mm_P56_P63_3C_MOp_CEMBA171207_3C_3_CEMBA171207_3C_4_B2_AD001	0.00688	0.7621399999999999	0.76049	0.025939999999999998	0.019190000000000002	2165696.0	5214550	3434554.0	True	12.117755	4.167682	7.3155166886693	3.1511093504246985	L23-IT-Cux2	L23-IT-Cux2
3C_M_1934	171213_CEMBA_mm_P56_P63_3C_MOp_CEMBA171207_3C_3_CEMBA171207_3C_4_B2_AD002	0.0076900000000000015	0.8230799999999999	0.82171	0.030019999999999998	0.0225	1492360.0	3663624	2397810.0	True	15.659483999999999	-10.929072	48.163524032730415	22.691301901763005	L6-NP-Tshz2	L6-NP-Tshz2
3C_M_1935	171213_CEMBA_mm_P56_P63_3C_MOp_CEMBA171207_3C_3_CEMBA171207_3C_4_B2_AD004	0.00727	0.79098	0.78945	0.027160000000000004	0.020040000000000002	1949251.0	4624188	3099893.0	True	4.36205	-1.1839663	-55.02342323821764	3.1208971265695267	L6-IT-Sulf1	L6-IT-Sulf1_Sulf1
3C_M_1936	171213_CEMBA_mm_P56_P63_3C_MOp_CEMBA171207_3C_3_CEMBA171207_3C_4_B2_AD006	0.00743	0.75059	0.7487199999999999	0.027589999999999996	0.020309999999999998	1867045.0	4696296	2986607.0	True	6.612353999999999	9.835697999999999	-18.82483639337184	17.149140281354516	L4-IT-Rorb	L4-IT-Rorb_Rorb-Ryr3
3C_M_1937	171213_CEMBA_mm_P56_P63_3C_MOp_CEMBA171207_3C_3_CEMBA171207_3C_4_B2_AD007	0.00647	0.76488	0.76335	0.02192	0.01555	2008208.0	5016570	3260155.0	True	20.247367999999998	-7.710319999999999	37.98285697329153	6.890514586463982	L6-CT-Foxp2	L6-CT-Foxp2_Foxp2-Glra2
3C_M_1938	171213_CEMBA_mm_P56_P63_3C_MOp_CEMBA171207_3C_3_CEMBA171207_3C_4_B2_AD008	0.00656	0.74659	0.74492	0.019459999999999998	0.01299	1672051.0	4131146	2699804.0	True	-2.896849	-15.71602	44.95197042949227	-15.396167941585453	CGE-VipNdnf	CGE-VipNdnf_Lamp5-Unc5d
3C_M_1939	171213_CEMBA_mm_P56_P63_3C_MOp_CEMBA171207_3C_3_CEMBA171207_3C_4_B2_AD010	0.0075299999999999985	0.76584	0.7640600000000001	0.02732	0.01994	2096991.0	5151948	3411245.0	True	4.6201	1.7389493999999999	-50.89146763912701	7.745741583247519	L6-IT-Sulf1	L6-IT-Sulf1_Cables1
3C_M_194	171213_CEMBA_mm_P56_P63_3C_MOp_CEMBA171206_3C_1_CEMBA171206_3C_3_C2_AD004	0.00823	0.76776	0.76583	0.029019999999999997	0.02096	1696689.0	3982106	2647698.0	True	2.7678062999999997	2.9709125	-41.891276953207424	2.8530251984485493	L6-IT-Sulf1	L6-IT-Sulf1_Cables1
3C_M_1940	171213_CEMBA_mm_P56_P63_3C_MOp_CEMBA171207_3C_3_CEMBA171207_3C_4_B2_AD012	0.00755	0.77173	0.76999	0.02419	0.01677	1090829.0	3077082	1760027.0	True	8.97184	5.9226265	-0.10702513869184876	21.06612732187796	L4-IT-Rorb	L4-IT-Rorb_Rorb-Tenm2
3C_M_1941	171213_CEMBA_mm_P56_P63_3C_MOp_CEMBA171207_3C_3_CEMBA171207_3C_4_B3_AD001	0.00672	0.7790600000000001	0.77757	0.02536	0.01877	1836811.0	4295600	2866318.0	True	21.826508	-7.907113000000001	33.75303808915566	12.312530673431445	L6-CT-Foxp2	L6-CT-Foxp2_Foxp2-Glra2
3C_M_1942	171213_CEMBA_mm_P56_P63_3C_MOp_CEMBA171207_3C_3_CEMBA171207_3C_4_B3_AD002	0.00722	0.74193	0.74005	0.02575	0.01866	1808141.0	4220794	2845095.0	True	12.431761999999999	1.7919838	7.826487366848179	-7.8164537405792665	L23-IT-Cux2	L23-IT-Cux2
3C_M_1943	171213_CEMBA_mm_P56_P63_3C_MOp_CEMBA171207_3C_3_CEMBA171207_3C_4_B3_AD004	0.00783	0.78467	0.7829699999999999	0.03191	0.02427	2177086.0	5194932	3454938.0	True	16.206960000000002	-7.684899000000001	26.964773551727728	39.346199215765864	L6-CT-Foxp2	L6-CT-Foxp2_Hcrtr2
3C_M_1944	171213_CEMBA_mm_P56_P63_3C_MOp_CEMBA171207_3C_3_CEMBA171207_3C_4_B3_AD006	0.006690000000000001	0.79965	0.7983	0.02186	0.015269999999999999	1444505.0	3680422	2276540.0	True	0.7586816999999999	-17.591127	25.39070909219318	-30.867633014351203	CGE-VipNdnf	CGE-VipNdnf_Vip-Prr16
3C_M_1945	171213_CEMBA_mm_P56_P63_3C_MOp_CEMBA171207_3C_3_CEMBA171207_3C_4_B3_AD007	0.0070799999999999995	0.75129	0.74952	0.026430000000000002	0.01949	2008386.0	4800624	3226462.0	True	12.915232000000001	2.242347	10.559952464769289	-6.062981871124163	L23-IT-Cux2	L23-IT-Cux2
3C_M_1946	171213_CEMBA_mm_P56_P63_3C_MOp_CEMBA171207_3C_3_CEMBA171207_3C_4_B3_AD008	0.007120000000000001	0.76982	0.76817	0.0241	0.0171	2394738.0	5797500	3847273.0	True	19.785997000000002	-9.512105	37.26565586617347	-0.17802018733609554	L6-CT-Foxp2	L6-CT-Foxp2_Foxp2-Kcnh5
3C_M_1947	171213_CEMBA_mm_P56_P63_3C_MOp_CEMBA171207_3C_3_CEMBA171207_3C_4_B3_AD010	0.006999999999999999	0.76218	0.7605	0.02337	0.01649	1329286.0	3196992	2137386.0	True	9.339160000000001	7.301589999999999	-4.315933782873183	20.617072719719282	L4-IT-Rorb	L4-IT-Rorb_Rorb-Tenm2
3C_M_1948	171213_CEMBA_mm_P56_P63_3C_MOp_CEMBA171207_3C_3_CEMBA171207_3C_4_B3_AD012	0.00704	0.75272	0.75097	0.02201	0.015080000000000001	1860683.0	4531210	3050397.0	True	9.010750999999999	7.408595	-5.0768297834271285	32.324438511335046	L4-IT-Rorb	L4-IT-Rorb_Rorb-Tenm2
3C_M_1949	171213_CEMBA_mm_P56_P63_3C_MOp_CEMBA171207_3C_3_CEMBA171207_3C_4_B4_AD001	0.00613	0.7730199999999999	0.77162	0.02093	0.01489	1596791.0	3554852	2351139.0	True	20.760476999999998	-7.708419999999999	36.97953868339424	7.705704155599527	L6-CT-Foxp2	L6-CT-Foxp2_Foxp2-Glra2
3C_M_195	171213_CEMBA_mm_P56_P63_3C_MOp_CEMBA171206_3C_1_CEMBA171206_3C_3_C2_AD006	0.00854	0.7506	0.74845	0.03082	0.02247	1890502.0	4634586	2986829.0	True	5.527702	10.314088	-21.72618784861295	16.076240628160036	L4-IT-Rorb	L4-IT-Rorb_Rorb-Ryr3
3C_M_1950	171213_CEMBA_mm_P56_P63_3C_MOp_CEMBA171207_3C_3_CEMBA171207_3C_4_B4_AD002	0.00851	0.80307	0.80138	0.03507	0.026789999999999998	1313310.0	2917050	1942290.0	True	24.051256	-9.542016	26.059393482632412	19.678314049457367	L6-CT-Foxp2	L6-CT-Foxp2_Foxp2-Wscd1
3C_M_1951	171213_CEMBA_mm_P56_P63_3C_MOp_CEMBA171207_3C_3_CEMBA171207_3C_4_B4_AD004	0.00655	0.75839	0.7568	0.02017	0.01371	1615509.0	3602488	2386402.0	True	9.302017999999999	6.6887174	-3.0461720487316386	33.99417179703987	L4-IT-Rorb	L4-IT-Rorb_Rorb-Tenm2
3C_M_1952	171213_CEMBA_mm_P56_P63_3C_MOp_CEMBA171207_3C_3_CEMBA171207_3C_4_B4_AD006	0.0076700000000000015	0.78042	0.77872	0.03065	0.02316	878101.0	2302812	1325544.0	True	10.855319	3.2307146	3.7742584639428394	0.931037576505582	L23-IT-Cux2	L23-IT-Cux2
3C_M_1953	171213_CEMBA_mm_P56_P63_3C_MOp_CEMBA171207_3C_3_CEMBA171207_3C_4_B4_AD007	0.00646	0.76791	0.7664	0.02232	0.01596	1522856.0	3472038	2293206.0	True	19.963848000000002	-9.321811	37.9137604756651	1.0125189593539616	L6-CT-Foxp2	L6-CT-Foxp2_Foxp2-Kcnh5
3C_M_1954	171213_CEMBA_mm_P56_P63_3C_MOp_CEMBA171207_3C_3_CEMBA171207_3C_4_B4_AD008	0.00763	0.79274	0.79115	0.02862	0.02115	536733.0	1261064	810680.0	True	5.267529	1.306537	-52.30677024476038	9.46675546725343	L6-IT-Sulf1	L6-IT-Sulf1_Cables1
3C_M_1956	171213_CEMBA_mm_P56_P63_3C_MOp_CEMBA171207_3C_3_CEMBA171207_3C_4_B4_AD012	0.00728	0.78465	0.7830699999999999	0.02646	0.01932	1269318.0	2957526	1947776.0	True	17.545153	-7.1211424	31.793873914075746	36.25435839789395	L6-CT-Foxp2	L6-CT-Foxp2_Spon1
3C_M_1958	171213_CEMBA_mm_P56_P63_3C_MOp_CEMBA171207_3C_3_CEMBA171207_3C_4_B5_AD006	0.00728	0.7529399999999999	0.75113	0.0273	0.02017	1747904.0	4702488	2853004.0	True	12.540498	1.3953846	8.120027298345612	-10.49390096093235	L23-IT-Cux2	L23-IT-Cux2
3C_M_1959	171213_CEMBA_mm_P56_P63_3C_MOp_CEMBA171207_3C_3_CEMBA171207_3C_4_B5_AD007	0.00671	0.75431	0.75265	0.02422	0.01763	1796312.0	4362814	2935181.0	True	12.244199	3.0943387	8.81044389101319	-3.535585984654227	L23-IT-Cux2	L23-IT-Cux2
3C_M_196	171213_CEMBA_mm_P56_P63_3C_MOp_CEMBA171206_3C_1_CEMBA171206_3C_3_C2_AD007	0.00698	0.77258	0.77098	0.02507	0.01822	1683051.0	4031716	2667897.0	True	9.333734	8.242297	-6.847486694527514	19.346131400784444	L4-IT-Rorb	L4-IT-Rorb_Rorb-Cpne4
3C_M_1960	171213_CEMBA_mm_P56_P63_3C_MOp_CEMBA171207_3C_3_CEMBA171207_3C_4_B5_AD008	0.0079	0.80365	0.80209	0.02731	0.01956	1366196.0	3390150	2232402.0	True	0.6890219	-17.424114000000003	25.343127658399514	-31.056098092730213	CGE-VipNdnf	CGE-VipNdnf_Vip-Prr16
3C_M_1961	171213_CEMBA_mm_P56_P63_3C_MOp_CEMBA171207_3C_3_CEMBA171207_3C_4_B5_AD010	0.009470000000000001	0.77404	0.77188	0.04015	0.030969999999999998	2020361.0	5052508	3348985.0	True	9.356432	-9.061361999999999	-7.462324357501488	-45.00287922833978	L5-PT-Bcl6	L5-PT-Bcl6
3C_M_1962	171213_CEMBA_mm_P56_P63_3C_MOp_CEMBA171207_3C_3_CEMBA171207_3C_4_B5_AD012	0.009470000000000001	0.8215100000000001	0.8198	0.0419	0.03274	1512247.0	3839352	2527779.0	True	13.663797	-21.498116	-29.933349060247693	-27.650096497625718	MGE-Sst	MGE-Sst_Whrn
3C_M_1963	171213_CEMBA_mm_P56_P63_3C_MOp_CEMBA171207_3C_3_CEMBA171207_3C_4_B6_AD001	0.00561	0.7621100000000001	0.76077	0.02076	0.01524	1356240.0	3329388	2168250.0	True	8.27254	6.672807700000001	-0.930619909131198	28.081229266113624	L4-IT-Rorb	L4-IT-Rorb_Rorb-Tenm2
3C_M_1964	171213_CEMBA_mm_P56_P63_3C_MOp_CEMBA171207_3C_3_CEMBA171207_3C_4_B6_AD002	0.00866	0.76645	0.76441	0.037630000000000004	0.02922	1587313.0	3834066	2536952.0	True	7.666767999999999	-10.871945	-16.321436709896492	-45.18899687200158	L5-PT-Bcl6	L5-PT-Bcl6
3C_M_1965	171213_CEMBA_mm_P56_P63_3C_MOp_CEMBA171207_3C_3_CEMBA171207_3C_4_B6_AD004	0.00655	0.7672800000000001	0.76575	0.02192	0.01547	1844220.0	4602484	2979817.0	True	19.779220000000002	-9.55209	37.32156403365392	-0.04495644868682245	L6-CT-Foxp2	L6-CT-Foxp2_Foxp2-Kcnh5
3C_M_1966	171213_CEMBA_mm_P56_P63_3C_MOp_CEMBA171207_3C_3_CEMBA171207_3C_4_B6_AD006	0.00635	0.7536	0.75203	0.01923	0.01296	820883.0	2111230	1295912.0	True	-1.9772466	-16.437752	45.8702343977088	-18.008240947494613	CGE-VipNdnf	CGE-VipNdnf_Lamp5-Unc5d
3C_M_1967	171213_CEMBA_mm_P56_P63_3C_MOp_CEMBA171207_3C_3_CEMBA171207_3C_4_B6_AD007	0.00687	0.75561	0.75392	0.026410000000000003	0.01968	2178640.0	5282306	3548438.0	True	13.083105999999999	1.4995146000000001	11.892888887777323	-10.632386359924702	L23-IT-Cux2	L23-IT-Cux2
3C_M_1968	171213_CEMBA_mm_P56_P63_3C_MOp_CEMBA171207_3C_3_CEMBA171207_3C_4_B6_AD008	0.0074	0.75441	0.75258	0.025580000000000002	0.01832	1662642.0	3908990	2674626.0	True	11.835008	-0.85503894	2.2422942197459506	-19.998537532343395	L23-IT-Cux2	L23-IT-Cux2
3C_M_1969	171213_CEMBA_mm_P56_P63_3C_MOp_CEMBA171207_3C_3_CEMBA171207_3C_4_B6_AD010	0.0075200000000000015	0.77823	0.77655	0.02729	0.01992	2240006.0	5558810	3691619.0	True	22.813402	-9.222767	28.517664423922728	15.677060527939426	L6-CT-Foxp2	L6-CT-Foxp2_Foxp2-Wscd1
3C_M_197	171213_CEMBA_mm_P56_P63_3C_MOp_CEMBA171206_3C_1_CEMBA171206_3C_3_C2_AD008	0.00878	0.80577	0.80405	0.033280000000000004	0.02472	1376377.0	3446928	2232894.0	True	23.675238	-9.500060000000001	27.47271801806889	19.28950821583636	L6-CT-Foxp2	L6-CT-Foxp2_Foxp2-Wscd1
3C_M_1970	171213_CEMBA_mm_P56_P63_3C_MOp_CEMBA171207_3C_3_CEMBA171207_3C_4_B6_AD012	0.007229999999999999	0.77089	0.76922	0.02452	0.017419999999999998	987950.0	2534860	1650380.0	True	8.801648	4.4999304	-12.234193690637404	-10.620626137799436	L4-IT-Rorb	L4-IT-Rorb_Rorb-Tenm2
3C_M_1971	171213_CEMBA_mm_P56_P63_3C_MOp_CEMBA171207_3C_3_CEMBA171207_3C_4_B7_AD001	0.006370000000000001	0.76932	0.76784	0.02132	0.01505	1646767.0	4569086	2658609.0	True	20.440088	-9.465683	37.458504227806	3.395172501026088	L6-CT-Foxp2	L6-CT-Foxp2_Foxp2-Kcnh5
3C_M_1972	171213_CEMBA_mm_P56_P63_3C_MOp_CEMBA171207_3C_3_CEMBA171207_3C_4_B7_AD002	0.00843	0.80205	0.80037	0.03487	0.026660000000000003	1985094.0	4798556	3201412.0	True	16.365714999999998	-6.768627	25.808879432369146	35.075339881770574	L6-CT-Foxp2	L6-CT-Foxp2_Spon1
3C_M_1973	171213_CEMBA_mm_P56_P63_3C_MOp_CEMBA171207_3C_3_CEMBA171207_3C_4_B7_AD004	0.008709999999999999	0.77422	0.7722399999999999	0.0373	0.028839999999999998	2286428.0	5528282	3668133.0	True	8.796847999999999	-8.624217	-7.045465234989673	-42.78090727725928	L5-PT-Bcl6	L5-PT-Bcl6
3C_M_1974	171213_CEMBA_mm_P56_P63_3C_MOp_CEMBA171207_3C_3_CEMBA171207_3C_4_B7_AD006	0.0088	0.8322200000000001	0.83073	0.03705	0.0285	1962762.0	5843216	3201625.0	True	27.438606	-8.523467	9.451810187434482	46.861591676824474	L6b-Galnt10	L6b-Galnt10
3C_M_1975	171213_CEMBA_mm_P56_P63_3C_MOp_CEMBA171207_3C_3_CEMBA171207_3C_4_B7_AD007	0.00533	0.74698	0.74562	0.015319999999999999	0.01004	2354369.0	5780246	3849734.0	True	-1.515863	-16.195753	39.355343491650466	-16.629543938167856	CGE-VipNdnf	CGE-VipNdnf_Lamp5-Ndnf
3C_M_1976	171213_CEMBA_mm_P56_P63_3C_MOp_CEMBA171207_3C_3_CEMBA171207_3C_4_B7_AD008	0.00731	0.7579199999999999	0.7561399999999999	0.024659999999999998	0.017480000000000002	2571106.0	6201574	4178521.0	True	12.2678175	-1.9374574	2.2924041284596584	-23.51316282474687	L23-IT-Cux2	L23-IT-Cux2
3C_M_1977	171213_CEMBA_mm_P56_P63_3C_MOp_CEMBA171207_3C_3_CEMBA171207_3C_4_B7_AD010	0.0072099999999999985	0.77341	0.77176	0.024569999999999998	0.017490000000000002	2271434.0	5493294	3711456.0	True	20.898897	-9.136509	35.71215123632215	3.8003625704990016	L6-CT-Foxp2	L6-CT-Foxp2_Foxp2-Kcnh5
3C_M_1978	171213_CEMBA_mm_P56_P63_3C_MOp_CEMBA171207_3C_3_CEMBA171207_3C_4_B7_AD012	0.00778	0.7551899999999999	0.75327	0.027030000000000002	0.0194	1783546.0	4355618	2946668.0	True	12.302806	1.9139389	8.39113145829048	-8.376122877562622	L23-IT-Cux2	L23-IT-Cux2
3C_M_1979	171213_CEMBA_mm_P56_P63_3C_MOp_CEMBA171207_3C_3_CEMBA171207_3C_4_B8_AD001	0.006509999999999999	0.7590899999999999	0.75751	0.02433	0.01794	894195.0	2219482	1421949.0	True	8.743979	3.6622696000000006	-12.215968988921007	-10.746816352955507	L23-IT-Cux2	Outlier
3C_M_198	171213_CEMBA_mm_P56_P63_3C_MOp_CEMBA171206_3C_1_CEMBA171206_3C_3_C2_AD010	0.007240000000000002	0.76513	0.76342	0.02419	0.01707	1780251.0	4356344	2860967.0	True	9.623619999999999	6.1434690000000005	1.088430115847937	20.809533046892952	L4-IT-Rorb	L4-IT-Rorb_Rorb-Tenm2
3C_M_1980	171213_CEMBA_mm_P56_P63_3C_MOp_CEMBA171207_3C_3_CEMBA171207_3C_4_B8_AD002	0.0073700000000000015	0.7691899999999999	0.76748	0.0274	0.02018	2242284.0	5324888	3589317.0	True	13.237015	2.1958002999999997	14.460964624790765	-14.382598225561914	L23-IT-Cux2	L23-IT-Cux2
3C_M_1981	171213_CEMBA_mm_P56_P63_3C_MOp_CEMBA171207_3C_3_CEMBA171207_3C_4_B8_AD004	0.00758	0.8232299999999999	0.8218799999999999	0.029480000000000006	0.02207	2037633.0	5048026	3292562.0	True	15.218214000000001	-9.871604	47.565444238781424	18.929693909726453	L6-NP-Tshz2	L6-NP-Tshz2
3C_M_1982	171213_CEMBA_mm_P56_P63_3C_MOp_CEMBA171207_3C_3_CEMBA171207_3C_4_B8_AD006	0.0073799999999999985	0.78173	0.7801100000000001	0.02729	0.020059999999999998	1978263.0	5295168	3201410.0	True	17.298273000000002	-7.3186817	31.05897826113513	36.735069081229184	L6-CT-Foxp2	L6-CT-Foxp2_Spon1
3C_M_1983	171213_CEMBA_mm_P56_P63_3C_MOp_CEMBA171207_3C_3_CEMBA171207_3C_4_B8_AD007	0.00609	0.7600899999999999	0.75862	0.0205	0.0145	1535935.0	3702302	2492061.0	True	9.045069	7.430962599999999	-5.329938976038809	31.673067375233693	L4-IT-Rorb	L4-IT-Rorb_Rorb-Tenm2
3C_M_1984	171213_CEMBA_mm_P56_P63_3C_MOp_CEMBA171207_3C_3_CEMBA171207_3C_4_B8_AD008	0.0076799999999999985	0.77856	0.77685	0.02854	0.02102	739294.0	1831338	1192216.0	True	3.9108682	3.046045	-44.31177381782443	6.9287484842512175	L6-IT-Sulf1	L6-IT-Sulf1_Cables1
3C_M_1985	171213_CEMBA_mm_P56_P63_3C_MOp_CEMBA171207_3C_3_CEMBA171207_3C_4_B8_AD010	0.0085	0.78314	0.78128	0.03246	0.02417	2016227.0	5032496	3326194.0	True	2.7837281000000003	8.895666	-26.204959191424443	6.443115682420727	L5-IT-Deptor	L5-IT-Deptor
3C_M_1986	171213_CEMBA_mm_P56_P63_3C_MOp_CEMBA171207_3C_3_CEMBA171207_3C_4_B8_AD012	0.008440000000000001	0.80169	0.8	0.03173	0.02349	556004.0	1250776	880055.0	True	7.811447599999999	2.014268	-13.659963706556082	-13.18781027968958	L23-IT-Cux2	Outlier
3C_M_1987	171213_CEMBA_mm_P56_P63_3C_MOp_CEMBA171207_3C_3_CEMBA171207_3C_4_B9_AD001	0.00634	0.76646	0.7649699999999999	0.026739999999999996	0.02053	2240869.0	5373962	3600756.0	True	2.2830455	2.77247	-42.189122092865325	2.311482134909174	L6-IT-Sulf1	L6-IT-Sulf1_Cables1
3C_M_1988	171213_CEMBA_mm_P56_P63_3C_MOp_CEMBA171207_3C_3_CEMBA171207_3C_4_B9_AD002	0.0075200000000000015	0.7681600000000001	0.7664	0.0259	0.01852	1816682.0	4189500	2911456.0	True	1.1269705	1.5648018999999997	-45.25821355181363	-7.341810047106638	L6-IT-Sulf1	L6-IT-Sulf1_Meis2
3C_M_1989	171213_CEMBA_mm_P56_P63_3C_MOp_CEMBA171207_3C_3_CEMBA171207_3C_4_B9_AD004	0.00569	0.76197	0.76061	0.02085	0.01525	2246708.0	5074536	3560451.0	True	13.420010999999999	-2.846439	5.361624270295496	-29.357205572908164	L23-IT-Cux2	L23-IT-Cux2
3C_M_199	171213_CEMBA_mm_P56_P63_3C_MOp_CEMBA171206_3C_1_CEMBA171206_3C_3_C2_AD012	0.0076799999999999985	0.76305	0.76122	0.025240000000000002	0.0177	2135687.0	5121802	3395190.0	True	11.862123500000001	-1.0476205	2.149202093486359	-20.408595165039326	L23-IT-Cux2	L23-IT-Cux2
3C_M_1990	171213_CEMBA_mm_P56_P63_3C_MOp_CEMBA171207_3C_3_CEMBA171207_3C_4_B9_AD006	0.0070799999999999995	0.75702	0.75529	0.025419999999999998	0.01847	1143445.0	2829262	1817279.0	True	10.77495	0.037460625	-8.215473191186422	-14.22085316566999	L23-IT-Cux2	L23-IT-Cux2
3C_M_1991	171213_CEMBA_mm_P56_P63_3C_MOp_CEMBA171207_3C_3_CEMBA171207_3C_4_B9_AD007	0.0075099999999999984	0.8320299999999999	0.83076	0.032330000000000005	0.02501	2122923.0	5103596	3483443.0	True	13.919089999999999	-9.936753999999999	50.288251472852494	16.84386120909487	L6-NP-Tshz2	L6-NP-Tshz2
3C_M_1992	171213_CEMBA_mm_P56_P63_3C_MOp_CEMBA171207_3C_3_CEMBA171207_3C_4_B9_AD008	0.00881	0.81493	0.81329	0.03671	0.02815	2379793.0	5840986	3932337.0	True	26.105648000000002	-8.7373	9.300131395563552	44.456252763835195	L6b-Galnt10	L6b-Galnt10
3C_M_1993	171213_CEMBA_mm_P56_P63_3C_MOp_CEMBA171207_3C_3_CEMBA171207_3C_4_B9_AD010	0.00828	0.76869	0.76676	0.03252	0.02444	2583389.0	6323464	4293883.0	True	5.5088363	8.902938	-19.16367243457922	11.39615021873806	L5-IT-Deptor	L5-IT-Deptor
3C_M_1994	171213_CEMBA_mm_P56_P63_3C_MOp_CEMBA171207_3C_3_CEMBA171207_3C_4_C10_AD001	0.00671	0.7418100000000001	0.74007	0.02518	0.01859	1314952.0	3215238	2158842.0	True	11.597726	2.0730186	7.240982680241963	-5.527875425445632	L23-IT-Cux2	L23-IT-Cux2
3C_M_1995	171213_CEMBA_mm_P56_P63_3C_MOp_CEMBA171207_3C_3_CEMBA171207_3C_4_C10_AD002	0.009609999999999999	0.8266399999999999	0.82496	0.04444	0.03517	1141624.0	2780696	1885515.0	True	11.343899	-19.936995	-23.577049893937772	-19.930956728964585	MGE-Sst	MGE-Sst_Kcnip4
3C_M_1996	171213_CEMBA_mm_P56_P63_3C_MOp_CEMBA171207_3C_3_CEMBA171207_3C_4_C10_AD004	0.009890000000000001	0.80911	0.8072	0.04258	0.03302	1645841.0	4174700	2751397.0	True	16.292313	-6.575813	25.041652808853264	34.52753159616614	L6-CT-Foxp2	L6-CT-Foxp2_Spon1
3C_M_1997	171213_CEMBA_mm_P56_P63_3C_MOp_CEMBA171207_3C_3_CEMBA171207_3C_4_C10_AD006	0.00658	0.76469	0.76313	0.02253	0.016059999999999998	2281198.0	6038594	3815642.0	True	-3.3037834000000004	-15.937776000000001	45.84755390143129	-13.906110588505266	CGE-VipNdnf	CGE-VipNdnf_Lamp5-Unc5d
3C_M_1998	171213_CEMBA_mm_P56_P63_3C_MOp_CEMBA171207_3C_3_CEMBA171207_3C_4_C10_AD008	0.00717	0.752	0.75021	0.02675	0.019719999999999998	2885092.0	7132454	4848917.0	True	13.02852	1.7493587	10.744378925514017	-6.70484719590309	L23-IT-Cux2	L23-IT-Cux2
3C_M_1999	171213_CEMBA_mm_P56_P63_3C_MOp_CEMBA171207_3C_3_CEMBA171207_3C_4_C10_AD010	0.00745	0.76581	0.76405	0.02343	0.0161	2317311.0	5940566	3949529.0	True	12.322911	-2.4736464	1.6461867872429996	-25.73920556385341	L23-IT-Cux2	L23-IT-Cux2
3C_M_2	171213_CEMBA_mm_P56_P63_3C_MOp_CEMBA171206_3C_1_CEMBA171206_3C_3_A10_AD004	0.00746	0.75266	0.7508	0.02216	0.01481	1631274.0	3972894	2517605.0	True	8.849499	7.6092815	-4.786728538370003	31.194097998497988	L4-IT-Rorb	L4-IT-Rorb_Rorb-Tenm2
3C_M_20	171213_CEMBA_mm_P56_P63_3C_MOp_CEMBA171206_3C_1_CEMBA171206_3C_3_A1_AD007	0.00758	0.75241	0.75052	0.030760000000000006	0.02336	2740046.0	7106416	4724488.0	True	3.7060703999999998	5.7354083	-32.77875670543837	-4.230819608604545	L5-IT-Deptor	L5-IT-Deptor
3C_M_200	171213_CEMBA_mm_P56_P63_3C_MOp_CEMBA171206_3C_1_CEMBA171206_3C_3_C3_AD002	0.00856	0.77589	0.77396	0.03182	0.023459999999999998	1629253.0	3649262	2447983.0	True	16.32072	-7.658036999999999	27.105906732460927	38.99909615844922	L6-CT-Foxp2	L6-CT-Foxp2_Hcrtr2
3C_M_2000	171213_CEMBA_mm_P56_P63_3C_MOp_CEMBA171207_3C_3_CEMBA171207_3C_4_C10_AD012	0.008020000000000001	0.75637	0.7544	0.02735	0.01949	1771462.0	4578810	3056781.0	True	12.105668	3.1751970000000003	8.245607197540705	-1.9502853905128543	L23-IT-Cux2	L23-IT-Cux2
3C_M_2001	171213_CEMBA_mm_P56_P63_3C_MOp_CEMBA171207_3C_3_CEMBA171207_3C_4_C11_AD001	0.007559999999999998	0.80714	0.80567	0.0318	0.024419999999999997	1760425.0	3746442	2751311.0	True	13.401745000000002	-21.71804	-26.48485394111527	-28.63378496106441	MGE-Sst	MGE-Sst_Daam2
3C_M_2002	171213_CEMBA_mm_P56_P63_3C_MOp_CEMBA171207_3C_3_CEMBA171207_3C_4_C11_AD002	0.00731	0.75069	0.74885	0.02744	0.02028	2365496.0	5700650	3869808.0	True	11.769916	3.850688	6.590325163411205	1.0059168739227788	L23-IT-Cux2	L23-IT-Cux2
3C_M_2003	171213_CEMBA_mm_P56_P63_3C_MOp_CEMBA171207_3C_3_CEMBA171207_3C_4_C11_AD004	0.0099	0.82225	0.82047	0.04558	0.036039999999999996	2514504.0	6173794	4097786.0	True	11.31114	-19.674498	-23.29275522773057	-20.167044638826326	MGE-Sst	MGE-Sst_Kcnip4
3C_M_2004	171213_CEMBA_mm_P56_P63_3C_MOp_CEMBA171207_3C_3_CEMBA171207_3C_4_C11_AD006	0.0077	0.76747	0.76567	0.029419999999999998	0.02189	2507580.0	6366782	4103078.0	True	3.5382862	6.1880155	-31.161875548762893	-1.4983851578953284	L5-IT-Deptor	L5-IT-Deptor
3C_M_2005	171213_CEMBA_mm_P56_P63_3C_MOp_CEMBA171207_3C_3_CEMBA171207_3C_4_C11_AD007	0.00657	0.7704	0.76888	0.02277	0.016309999999999998	941069.0	2266238	1553735.0	True	8.125336	2.642961	-13.658121923211866	-11.519206490843127	L23-IT-Cux2	Outlier
3C_M_2006	171213_CEMBA_mm_P56_P63_3C_MOp_CEMBA171207_3C_3_CEMBA171207_3C_4_C11_AD008	0.00894	0.767	0.7649	0.03601	0.02731	2968577.0	7297094	4925773.0	True	8.462155000000001	-10.740288	-13.282333921445986	-45.860739037526464	L5-PT-Bcl6	L5-PT-Bcl6
3C_M_2007	171213_CEMBA_mm_P56_P63_3C_MOp_CEMBA171207_3C_3_CEMBA171207_3C_4_C11_AD010	0.0091	0.77018	0.76807	0.036019999999999996	0.02717	1864640.0	4742256	3148790.0	True	3.3016443	7.560378999999999	-29.69416958162725	1.8022678081429289	L5-IT-Deptor	L5-IT-Deptor
3C_M_2008	171213_CEMBA_mm_P56_P63_3C_MOp_CEMBA171207_3C_3_CEMBA171207_3C_4_C11_AD012	0.00774	0.7763100000000001	0.77457	0.02525	0.01765	2670063.0	6650660	4519667.0	True	3.9782877	2.9749985	-43.610897751315946	6.634348786157677	L6-IT-Sulf1	L6-IT-Sulf1_Cables1
3C_M_2009	171213_CEMBA_mm_P56_P63_3C_MOp_CEMBA171207_3C_3_CEMBA171207_3C_4_C12_AD004	0.00507	0.71937	0.7179399999999999	0.00807	0.00302	1982536.0	4909158	3241312.0	True	-5.6683900000000005	-4.653943	12.304725261076912	-47.756376416320066	NonN	NonN_OPC-Pdgfra
3C_M_201	171213_CEMBA_mm_P56_P63_3C_MOp_CEMBA171206_3C_1_CEMBA171206_3C_3_C3_AD006	0.009290000000000001	0.76612	0.76393	0.03709	0.02806	1906442.0	4582970	2923894.0	True	7.963513400000001	-10.135622999999999	-13.967717370257475	-46.61401713924643	L5-PT-Bcl6	L5-PT-Bcl6
3C_M_2010	171213_CEMBA_mm_P56_P63_3C_MOp_CEMBA171207_3C_3_CEMBA171207_3C_4_C12_AD006	0.00566	0.74708	0.74564	0.01426	0.00865	2028432.0	5347946	3349800.0	True	-6.988392	-2.32268	2.195653337103764	-58.49928285375725	NonN	NonN_ODC-Mog
3C_M_2011	171213_CEMBA_mm_P56_P63_3C_MOp_CEMBA171207_3C_3_CEMBA171207_3C_4_C12_AD007	0.00557	0.7552800000000001	0.7539100000000001	0.01429	0.00877	1933874.0	6304214	3178095.0	True	-6.9663258	-2.50362	2.6434454001708962	-58.556078826266955	NonN	NonN_ODC-Mog
3C_M_2012	171213_CEMBA_mm_P56_P63_3C_MOp_CEMBA171207_3C_3_CEMBA171207_3C_4_C12_AD010	0.00528	0.74668	0.74534	0.01123	0.00598	2901069.0	7124608	4786853.0	True	-6.272371	-7.8106284	21.83167436701806	-49.69569828533168	NonN	NonN_Astro-Slc1a2
3C_M_2014	171213_CEMBA_mm_P56_P63_3C_MOp_CEMBA171207_3C_3_CEMBA171207_3C_4_C1_AD002	0.00686	0.74787	0.7461300000000001	0.024880000000000003	0.01814	2177503.0	4833130	3339946.0	True	12.683307000000001	-0.9778316999999999	4.62717907003784	-19.27276700273705	L23-IT-Cux2	L23-IT-Cux2
3C_M_2015	171213_CEMBA_mm_P56_P63_3C_MOp_CEMBA171207_3C_3_CEMBA171207_3C_4_C1_AD004	0.00687	0.77418	0.77262	0.02611	0.01937	1779117.0	4200832	2777743.0	True	3.370715	3.1805282000000004	-41.65147699579397	4.1293577202101375	L6-IT-Sulf1	L6-IT-Sulf1_Cables1
3C_M_2016	171213_CEMBA_mm_P56_P63_3C_MOp_CEMBA171207_3C_3_CEMBA171207_3C_4_C1_AD006	0.00785	0.79045	0.78879	0.02961	0.02193	2024083.0	4971206	3163014.0	True	22.859888	-8.884708	29.36324817323023	15.654698137773721	L6-CT-Foxp2	L6-CT-Foxp2_Foxp2-Wscd1
3C_M_2017	171213_CEMBA_mm_P56_P63_3C_MOp_CEMBA171207_3C_3_CEMBA171207_3C_4_C1_AD007	0.006520000000000001	0.7482300000000001	0.74658	0.02337	0.01696	1753721.0	4119742	2763793.0	True	12.718857	-1.1068434999999999	4.870127701596355	-20.24490432485917	L23-IT-Cux2	L23-IT-Cux2
3C_M_2018	171213_CEMBA_mm_P56_P63_3C_MOp_CEMBA171207_3C_3_CEMBA171207_3C_4_C1_AD008	0.00686	0.7619	0.76026	0.0238	0.01706	1891184.0	4416896	2948665.0	True	9.362957000000002	7.004659700000001	-3.0378243611068267	21.513316807220754	L4-IT-Rorb	L4-IT-Rorb_Rorb-Tenm2
3C_M_2019	171213_CEMBA_mm_P56_P63_3C_MOp_CEMBA171207_3C_3_CEMBA171207_3C_4_C1_AD010	0.00834	0.78572	0.78392	0.03427	0.02615	2100595.0	5019534	3318389.0	True	2.925418	2.0892687	-45.137360879501685	0.7333937580388922	L6-IT-Sulf1	L6-IT-Sulf1_Cables1
3C_M_202	171213_CEMBA_mm_P56_P63_3C_MOp_CEMBA171206_3C_1_CEMBA171206_3C_3_C3_AD007	0.006940000000000001	0.78022	0.77868	0.02325	0.01642	989083.0	2504206	1556114.0	True	9.817062	0.044723965	-9.287060056638136	-14.836311634422266	L23-IT-Cux2	Outlier
3C_M_2020	171213_CEMBA_mm_P56_P63_3C_MOp_CEMBA171207_3C_3_CEMBA171207_3C_4_C1_AD012	0.0069900000000000006	0.7662399999999999	0.76459	0.024319999999999998	0.01745	1287209.0	3095374	2046385.0	True	9.827619	6.159027	0.3827804049422758	19.724117090392834	L4-IT-Rorb	L4-IT-Rorb_Rorb-Tenm2
3C_M_2021	171213_CEMBA_mm_P56_P63_3C_MOp_CEMBA171207_3C_3_CEMBA171207_3C_4_C2_AD001	0.00596	0.7618199999999999	0.76039	0.0201	0.014219999999999997	1423811.0	3345830	2157998.0	True	19.58609	-9.393462	38.298373924853045	0.17488625283821693	L6-CT-Foxp2	L6-CT-Foxp2_Foxp2-Kcnh5
3C_M_2022	171213_CEMBA_mm_P56_P63_3C_MOp_CEMBA171207_3C_3_CEMBA171207_3C_4_C2_AD002	0.00728	0.77382	0.7721600000000001	0.027010000000000003	0.01987	1412907.0	3263020	2144091.0	True	11.022219999999999	4.701214299999999	4.687622589941527	7.2457992616410385	L23-IT-Cux2	L23-IT-Cux2
3C_M_2023	171213_CEMBA_mm_P56_P63_3C_MOp_CEMBA171207_3C_3_CEMBA171207_3C_4_C2_AD004	0.00725	0.76472	0.763	0.02487	0.01775	1171297.0	2784454	1787631.0	True	9.954867	5.1835403	6.18037587288301	19.792269147706303	L4-IT-Rorb	L4-IT-Rorb_Rorb-Tenm2
3C_M_2024	171213_CEMBA_mm_P56_P63_3C_MOp_CEMBA171207_3C_3_CEMBA171207_3C_4_C2_AD006	0.00634	0.76279	0.7612800000000001	0.01927	0.013009999999999999	1206321.0	3062416	1835815.0	True	8.278446	6.928477	-1.4356229169674055	32.66004233147592	L4-IT-Rorb	L4-IT-Rorb_Rorb-Tenm2
3C_M_2025	171213_CEMBA_mm_P56_P63_3C_MOp_CEMBA171207_3C_3_CEMBA171207_3C_4_C2_AD007	0.0073	0.76326	0.76152	0.02862	0.021480000000000003	1475042.0	3399298	2261656.0	True	5.7041187	10.041889	-22.036226967973995	16.650503780897502	L4-IT-Rorb	L4-IT-Rorb_Rorb-Ryr3
3C_M_2026	171213_CEMBA_mm_P56_P63_3C_MOp_CEMBA171207_3C_3_CEMBA171207_3C_4_C2_AD008	0.0079	0.75161	0.74963	0.02804	0.0203	1453008.0	3404700	2238329.0	True	12.181147	3.0357842	7.939973547747844	-1.3527142832057135	L23-IT-Cux2	L23-IT-Cux2
3C_M_2027	171213_CEMBA_mm_P56_P63_3C_MOp_CEMBA171207_3C_3_CEMBA171207_3C_4_C2_AD010	0.00872	0.8156800000000001	0.81406	0.03493	0.026439999999999998	1913409.0	4480552	2962078.0	True	12.980085	-22.761129999999998	-30.473495226052442	-30.760663889459032	MGE-Sst	MGE-Sst_Gfra2
3C_M_2028	171213_CEMBA_mm_P56_P63_3C_MOp_CEMBA171207_3C_3_CEMBA171207_3C_4_C2_AD012	0.00727	0.76781	0.7661100000000001	0.02302	0.01587	1134255.0	2627114	1758561.0	True	8.632333000000001	6.849060499999999	-5.32245962812792	22.451715316075806	L4-IT-Rorb	L4-IT-Rorb_Rorb-Tenm2
3C_M_2029	171213_CEMBA_mm_P56_P63_3C_MOp_CEMBA171207_3C_3_CEMBA171207_3C_4_C3_AD001	0.007240000000000002	0.7668	0.7651	0.02843	0.02134	2189143.0	7057030	3560223.0	True	0.7204191999999999	2.5268312	-44.401647528986615	-9.541070847339627	L6-IT-Sulf1	L6-IT-Sulf1_Meis2
3C_M_203	171213_CEMBA_mm_P56_P63_3C_MOp_CEMBA171206_3C_1_CEMBA171206_3C_3_C3_AD008	0.0075299999999999985	0.7801	0.7784300000000001	0.02622	0.01883	1735840.0	4169426	2739804.0	True	17.271778	-7.3492217	31.60571239752473	36.87699506336645	L6-CT-Foxp2	L6-CT-Foxp2_Spon1
3C_M_2030	171213_CEMBA_mm_P56_P63_3C_MOp_CEMBA171207_3C_3_CEMBA171207_3C_4_C3_AD002	0.0069099999999999995	0.76544	0.76381	0.02519	0.01841	1989816.0	4997868	3260348.0	True	-3.3454142	-16.33142	46.67754338751176	-14.056935273728902	CGE-VipNdnf	CGE-VipNdnf_Lamp5-Unc5d
3C_M_2031	171213_CEMBA_mm_P56_P63_3C_MOp_CEMBA171207_3C_3_CEMBA171207_3C_4_C3_AD004	0.00677	0.76276	0.7611399999999999	0.024569999999999998	0.01792	2121581.0	5366308	3477250.0	True	9.912411	5.9721265	2.4988627170561557	18.547012080628928	L4-IT-Rorb	L4-IT-Rorb_Rorb-Tenm2
3C_M_2032	171213_CEMBA_mm_P56_P63_3C_MOp_CEMBA171207_3C_3_CEMBA171207_3C_4_C3_AD006	0.00765	0.78564	0.78399	0.0294	0.02192	2426389.0	6383094	3965944.0	True	22.411047	-8.667471	30.24190784361454	14.607596642795194	L6-CT-Foxp2	L6-CT-Foxp2_Foxp2-Wscd1
3C_M_2033	171213_CEMBA_mm_P56_P63_3C_MOp_CEMBA171207_3C_3_CEMBA171207_3C_4_C3_AD007	0.00689	0.78751	0.78604	0.02451	0.017740000000000002	1606516.0	3884000	2636897.0	True	-1.1329094	-17.029435999999997	36.68923293943085	-19.235685883793682	CGE-VipNdnf	CGE-VipNdnf_Lamp5-Ndnf
3C_M_2034	171213_CEMBA_mm_P56_P63_3C_MOp_CEMBA171207_3C_3_CEMBA171207_3C_4_C3_AD008	0.00807	0.7851100000000001	0.7833600000000001	0.030389999999999997	0.0225	2496234.0	6125904	4113304.0	True	2.9205509999999997	2.1755815	-44.827382142319365	0.8319828310955871	L6-IT-Sulf1	L6-IT-Sulf1_Cables1
3C_M_2035	171213_CEMBA_mm_P56_P63_3C_MOp_CEMBA171207_3C_3_CEMBA171207_3C_4_C3_AD010	0.00715	0.78492	0.78337	0.0251	0.018080000000000002	1707945.0	4280840	2845912.0	True	20.833582	-8.837936000000001	37.3982832913065	4.1481081187199935	L6-CT-Foxp2	L6-CT-Foxp2_Foxp2-Kcnh5
3C_M_2036	171213_CEMBA_mm_P56_P63_3C_MOp_CEMBA171207_3C_3_CEMBA171207_3C_4_C3_AD012	0.007909999999999999	0.76063	0.75872	0.02868	0.02094	2149686.0	5425944	3608600.0	True	6.067231	9.785397999999999	-19.854495851965638	17.6353300467223	L4-IT-Rorb	L4-IT-Rorb_Rorb-Ryr3
3C_M_2037	171213_CEMBA_mm_P56_P63_3C_MOp_CEMBA171207_3C_3_CEMBA171207_3C_4_C4_AD004	0.00644	0.7802899999999999	0.77887	0.02195	0.015609999999999999	514005.0	1057250	680271.0	True	20.012214999999998	-9.320416	39.144435236202256	12.324250164958375	L6-CT-Foxp2	L6-CT-Foxp2_Foxp2-Kcnh5
3C_M_2038	171213_CEMBA_mm_P56_P63_3C_MOp_CEMBA171207_3C_3_CEMBA171207_3C_4_C5_AD001	0.00993	0.8242	0.82244	0.04816	0.038610000000000005	1719728.0	4091622	2669559.0	True	12.213852000000001	-19.341925	-21.695708354527422	-22.09402305532971	MGE-Sst	MGE-Sst_Kcnip4
3C_M_2039	171213_CEMBA_mm_P56_P63_3C_MOp_CEMBA171207_3C_3_CEMBA171207_3C_4_C5_AD002	0.0069700000000000005	0.74973	0.74797	0.02574	0.0189	1483909.0	3909754	2293231.0	True	12.234349	0.98296386	5.122964151665951	-11.548327326988337	L23-IT-Cux2	L23-IT-Cux2
3C_M_204	171213_CEMBA_mm_P56_P63_3C_MOp_CEMBA171206_3C_1_CEMBA171206_3C_3_C3_AD010	0.0070599999999999994	0.7722	0.77058	0.02411	0.017169999999999998	1915739.0	4565088	3036698.0	True	19.65766	-9.762227000000001	38.668363608397456	-1.6024930294579918	L6-CT-Foxp2	L6-CT-Foxp2_Foxp2-Kcnh5
3C_M_2040	171213_CEMBA_mm_P56_P63_3C_MOp_CEMBA171207_3C_3_CEMBA171207_3C_4_C5_AD004	0.00806	0.81932	0.81785	0.03383	0.02598	2043958.0	4781428	3175192.0	True	12.937959	-20.033213	-23.926775992134143	-24.569269205255925	MGE-Sst	MGE-Sst_Srrm4
3C_M_2041	171213_CEMBA_mm_P56_P63_3C_MOp_CEMBA171207_3C_3_CEMBA171207_3C_4_C5_AD006	0.01056	0.8275899999999999	0.82575	0.048530000000000004	0.038380000000000004	769278.0	2120604	1156756.0	True	11.818844	-19.879745	-23.5206523875069	-21.46702925730651	MGE-Sst	MGE-Sst_Kcnip4
3C_M_2042	171213_CEMBA_mm_P56_P63_3C_MOp_CEMBA171207_3C_3_CEMBA171207_3C_4_C5_AD007	0.00868	0.8056399999999999	0.80394	0.036989999999999995	0.028560000000000002	1527946.0	3656362	2413069.0	True	13.151413	-21.411892	-26.223257401471475	-28.009331160101105	MGE-Sst	MGE-Sst_Daam2
3C_M_2043	171213_CEMBA_mm_P56_P63_3C_MOp_CEMBA171207_3C_3_CEMBA171207_3C_4_C5_AD008	0.007240000000000002	0.76372	0.762	0.023180000000000003	0.016059999999999998	1943979.0	4610408	3065629.0	True	9.659510000000001	7.3946304000000005	-3.935362771378768	20.41317331330644	L4-IT-Rorb	L4-IT-Rorb_Rorb-Tenm2
3C_M_2044	171213_CEMBA_mm_P56_P63_3C_MOp_CEMBA171207_3C_3_CEMBA171207_3C_4_C5_AD010	0.00743	0.76226	0.76048	0.0253	0.018000000000000002	1400551.0	3334868	2229047.0	True	11.70883	3.4839550999999997	7.067823388745213	-1.3622783179562534	L23-IT-Cux2	L23-IT-Cux2
3C_M_2045	171213_CEMBA_mm_P56_P63_3C_MOp_CEMBA171207_3C_3_CEMBA171207_3C_4_C6_AD001	0.00579	0.75444	0.7530100000000001	0.02145	0.01575	1721275.0	4219806	2753661.0	True	-3.6738489999999997	-15.936132	45.25754256889522	-12.789357128339974	CGE-VipNdnf	CGE-VipNdnf_Lamp5-Unc5d
3C_M_2046	171213_CEMBA_mm_P56_P63_3C_MOp_CEMBA171207_3C_3_CEMBA171207_3C_4_C6_AD002	0.00744	0.78093	0.7792899999999999	0.026789999999999998	0.0195	877625.0	2211390	1410234.0	True	4.448567400000001	0.20977844	-49.41410783101502	3.805908147885759	L6-IT-Sulf1	L6-IT-Sulf1_Sulf1
3C_M_2047	171213_CEMBA_mm_P56_P63_3C_MOp_CEMBA171207_3C_3_CEMBA171207_3C_4_C6_AD004	0.00926	0.8212799999999999	0.8196100000000001	0.0434	0.034460000000000005	1562823.0	3783668	2489516.0	True	9.474614	-20.658989000000002	-22.70775280142679	45.853183594028046	MGE-Pvalb	MGE-Pvalb_Cnih3
3C_M_2048	171213_CEMBA_mm_P56_P63_3C_MOp_CEMBA171207_3C_3_CEMBA171207_3C_4_C6_AD006	0.00847	0.80107	0.79937	0.03597	0.02773	1790845.0	4521902	2864883.0	True	8.901591999999999	-23.418018	-15.625057531668824	49.731861100390006	MGE-Pvalb	MGE-Pvalb_Chrna7
3C_M_2049	171213_CEMBA_mm_P56_P63_3C_MOp_CEMBA171207_3C_3_CEMBA171207_3C_4_C6_AD007	0.00665	0.75349	0.75184	0.02367	0.017130000000000003	1400235.0	3450084	2269776.0	True	12.419238	-1.2835611999999998	2.8845511006352567	-21.206534093231184	L23-IT-Cux2	L23-IT-Cux2
3C_M_205	171213_CEMBA_mm_P56_P63_3C_MOp_CEMBA171206_3C_1_CEMBA171206_3C_3_C3_AD012	0.00984	0.82688	0.82516	0.0416	0.032080000000000004	1541801.0	3690106	2449202.0	True	13.385454999999999	-20.40585	-22.85716927208385	-26.80460003539384	MGE-Sst	MGE-Sst_Prep
3C_M_2050	171213_CEMBA_mm_P56_P63_3C_MOp_CEMBA171207_3C_3_CEMBA171207_3C_4_C6_AD008	0.0073	0.76277	0.76103	0.027110000000000002	0.01996	1631946.0	4028560	2635248.0	True	12.498491	0.9906743	5.523339385016563	-11.537026838433961	L23-IT-Cux2	L23-IT-Cux2
3C_M_2051	171213_CEMBA_mm_P56_P63_3C_MOp_CEMBA171207_3C_3_CEMBA171207_3C_4_C6_AD010	0.00773	0.7437699999999999	0.7417699999999999	0.02891	0.02134	1654316.0	4042664	2687258.0	True	12.1357	2.1113417	8.131640341800084	-5.911869764158361	L23-IT-Cux2	L23-IT-Cux2
3C_M_2052	171213_CEMBA_mm_P56_P63_3C_MOp_CEMBA171207_3C_3_CEMBA171207_3C_4_C6_AD012	0.00677	0.77023	0.76866	0.02401	0.01736	1781410.0	4347496	2919205.0	True	10.518374	7.5438356	-5.238493893395346	17.919231358327288	L4-IT-Rorb	L4-IT-Rorb_Rorb-Cpne4
3C_M_2053	171213_CEMBA_mm_P56_P63_3C_MOp_CEMBA171207_3C_3_CEMBA171207_3C_4_C7_AD001	0.0057799999999999995	0.75776	0.75635	0.01924	0.01354	1256176.0	2860120	1959209.0	True	19.965920999999998	-8.403638	40.23519012233525	3.589355360821647	L6-CT-Foxp2	L6-CT-Foxp2_Foxp2-Glra2
3C_M_2054	171213_CEMBA_mm_P56_P63_3C_MOp_CEMBA171207_3C_3_CEMBA171207_3C_4_C7_AD004	0.00722	0.7640600000000001	0.76234	0.027039999999999998	0.01996	1248227.0	2930452	1987373.0	True	4.951368	1.0786339	-52.21750201462696	7.897171719233996	L6-IT-Sulf1	L6-IT-Sulf1_Cables1
3C_M_2055	171213_CEMBA_mm_P56_P63_3C_MOp_CEMBA171207_3C_3_CEMBA171207_3C_4_C7_AD006	0.007109999999999998	0.7487	0.7469	0.02557	0.01859	2114712.0	5374392	3414151.0	True	12.273391	2.7211887999999997	9.021283261606957	-4.382385291994428	L23-IT-Cux2	L23-IT-Cux2
3C_M_2056	171213_CEMBA_mm_P56_P63_3C_MOp_CEMBA171207_3C_3_CEMBA171207_3C_4_C7_AD008	0.0076700000000000015	0.77342	0.77167	0.028589999999999997	0.02108	2048848.0	4918452	3298073.0	True	3.46729	-0.42568636	-53.98663969090081	0.6391191729213984	L6-IT-Sulf1	Outlier
3C_M_2057	171213_CEMBA_mm_P56_P63_3C_MOp_CEMBA171207_3C_3_CEMBA171207_3C_4_C7_AD012	0.0077	0.79733	0.79576	0.03059	0.02307	1943198.0	4911052	3244353.0	True	0.45997837	-19.860289	31.116519927977098	-34.30048584993225	CGE-VipNdnf	CGE-VipNdnf_Vip-Ano4
3C_M_2058	171213_CEMBA_mm_P56_P63_3C_MOp_CEMBA171207_3C_3_CEMBA171207_3C_4_C8_AD001	0.00655	0.7522800000000001	0.75065	0.02429	0.01786	565312.0	1429064	897981.0	True	11.352013000000001	-0.28108984	1.5687036768235365	-16.92813497781395	L23-IT-Cux2	L23-IT-Cux2
3C_M_2059	171213_CEMBA_mm_P56_P63_3C_MOp_CEMBA171207_3C_3_CEMBA171207_3C_4_C8_AD002	0.006790000000000001	0.77783	0.7763100000000001	0.02386	0.01719	1869604.0	4438872	2994844.0	True	20.78359	-9.199203500000001	36.16973527737273	3.3097309752262687	L6-CT-Foxp2	L6-CT-Foxp2_Foxp2-Kcnh5
3C_M_206	171213_CEMBA_mm_P56_P63_3C_MOp_CEMBA171206_3C_1_CEMBA171206_3C_3_C4_AD001	0.00732	0.76695	0.76523	0.02673	0.01955	1746952.0	3955454	2570566.0	True	9.68167	5.455671	3.65452357248822	21.21006084973989	L4-IT-Rorb	L4-IT-Rorb_Rorb-Tenm2
3C_M_2060	171213_CEMBA_mm_P56_P63_3C_MOp_CEMBA171207_3C_3_CEMBA171207_3C_4_C8_AD004	0.00673	0.77304	0.7715	0.02411	0.0175	2060627.0	5640926	3300862.0	True	8.078391	6.0873555999999995	1.1244041480637674	34.43898071009865	L4-IT-Rorb	L4-IT-Rorb_Rorb-Tenm2
3C_M_2061	171213_CEMBA_mm_P56_P63_3C_MOp_CEMBA171207_3C_3_CEMBA171207_3C_4_C8_AD006	0.00746	0.79609	0.79456	0.02907	0.021769999999999998	2218585.0	5572920	3576543.0	True	9.971480999999999	-24.280495000000002	-10.390187295268529	48.422056725529025	MGE-Pvalb	MGE-Pvalb_Chrna7
3C_M_2062	171213_CEMBA_mm_P56_P63_3C_MOp_CEMBA171207_3C_3_CEMBA171207_3C_4_C8_AD008	0.008159999999999999	0.79569	0.79401	0.03274	0.02478	2176726.0	5275196	3536179.0	True	8.790786	-23.734585	-14.59183873705146	50.36034395800095	MGE-Pvalb	MGE-Pvalb_Chrna7
3C_M_2063	171213_CEMBA_mm_P56_P63_3C_MOp_CEMBA171207_3C_3_CEMBA171207_3C_4_C8_AD010	0.00645	0.74788	0.74624	0.01967	0.013309999999999999	2034378.0	4986738	3325028.0	True	8.757589	7.321377	-3.4206438755564648	32.434991121420715	L4-IT-Rorb	L4-IT-Rorb_Rorb-Tenm2
3C_M_2064	171213_CEMBA_mm_P56_P63_3C_MOp_CEMBA171207_3C_3_CEMBA171207_3C_4_C8_AD012	0.00817	0.76946	0.76756	0.02635	0.018330000000000003	2050646.0	5072012	3381798.0	True	13.292232	1.4024712	13.187800562031539	-12.189385506504312	L23-IT-Cux2	L23-IT-Cux2
3C_M_2065	171213_CEMBA_mm_P56_P63_3C_MOp_CEMBA171207_3C_3_CEMBA171207_3C_4_C9_AD001	0.00577	0.76365	0.7622800000000001	0.0196	0.013909999999999999	1622847.0	3922972	2641744.0	True	19.87129	-8.784702000000001	40.01391882279521	3.314188491015599	L6-CT-Foxp2	L6-CT-Foxp2_Foxp2-Kcnh5
3C_M_2066	171213_CEMBA_mm_P56_P63_3C_MOp_CEMBA171207_3C_3_CEMBA171207_3C_4_C9_AD002	0.01029	0.81193	0.80997	0.046830000000000004	0.03692	1473532.0	3740184	2451924.0	True	12.176447	-19.251945000000003	-21.68208459857958	-22.111256685930083	MGE-Sst	MGE-Sst_Kcnip4
3C_M_2067	171213_CEMBA_mm_P56_P63_3C_MOp_CEMBA171207_3C_3_CEMBA171207_3C_4_C9_AD004	0.00719	0.76262	0.7609	0.028089999999999997	0.02105	2660235.0	6414960	4371017.0	True	8.125245	-10.827778	-14.12677969943547	-45.75110068863701	L5-PT-Bcl6	L5-PT-Bcl6
3C_M_2068	171213_CEMBA_mm_P56_P63_3C_MOp_CEMBA171207_3C_3_CEMBA171207_3C_4_C9_AD006	0.00761	0.76153	0.7597	0.029639999999999996	0.0222	2113762.0	5409260	3463948.0	True	12.276173	2.5392902000000004	6.574250450254903	-4.216566972904327	L23-IT-Cux2	L23-IT-Cux2
3C_M_2069	171213_CEMBA_mm_P56_P63_3C_MOp_CEMBA171207_3C_3_CEMBA171207_3C_4_C9_AD007	0.006409999999999999	0.74498	0.74333	0.02292	0.01662	2488197.0	6098570	4159433.0	True	13.001491999999999	-0.48882025	6.942418914629158	-18.93960511542262	L23-IT-Cux2	L23-IT-Cux2
3C_M_207	171213_CEMBA_mm_P56_P63_3C_MOp_CEMBA171206_3C_1_CEMBA171206_3C_3_C4_AD004	0.00864	0.80062	0.79888	0.032010000000000004	0.023569999999999997	1562636.0	3637414	2385046.0	True	23.903563000000002	-9.619039	25.992892896320967	19.830272063161345	L6-CT-Foxp2	L6-CT-Foxp2_Foxp2-Wscd1
3C_M_2070	171213_CEMBA_mm_P56_P63_3C_MOp_CEMBA171207_3C_3_CEMBA171207_3C_4_C9_AD008	0.00733	0.7530399999999999	0.75122	0.02402	0.01681	2431786.0	5992168	4034542.0	True	14.254071	-2.3563242	8.904638999772677	-28.46891014119771	L23-IT-Cux2	L23-IT-Cux2
3C_M_2071	171213_CEMBA_mm_P56_P63_3C_MOp_CEMBA171207_3C_3_CEMBA171207_3C_4_C9_AD010	0.00761	0.79383	0.79225	0.02825	0.0208	2822498.0	6962322	4753602.0	True	23.097006	-9.160027000000001	28.208674579856428	16.38944623629044	L6-CT-Foxp2	L6-CT-Foxp2_Foxp2-Wscd1
3C_M_2072	171213_CEMBA_mm_P56_P63_3C_MOp_CEMBA171207_3C_3_CEMBA171207_3C_4_C9_AD012	0.00856	0.80894	0.80729	0.03387	0.02553	2929960.0	7271344	4954517.0	True	9.210614	-23.619978	-13.149648822901367	50.286034370180346	MGE-Pvalb	MGE-Pvalb_Chrna7
3C_M_2073	171213_CEMBA_mm_P56_P63_3C_MOp_CEMBA171207_3C_3_CEMBA171207_3C_4_D10_AD001	0.009040000000000001	0.81598	0.8143	0.04374	0.035019999999999996	2056956.0	5180070	3414267.0	True	12.559434	-19.469807	-22.173076208662867	-23.37648416146973	MGE-Sst	MGE-Sst_Srrm4
3C_M_2074	171213_CEMBA_mm_P56_P63_3C_MOp_CEMBA171207_3C_3_CEMBA171207_3C_4_D10_AD002	0.00744	0.7881100000000001	0.78652	0.028010000000000004	0.02072	1715649.0	4282954	2864840.0	True	23.096443	-9.38579	28.255949875964422	17.589670833030162	L6-CT-Foxp2	L6-CT-Foxp2_Foxp2-Wscd1
3C_M_2075	171213_CEMBA_mm_P56_P63_3C_MOp_CEMBA171207_3C_3_CEMBA171207_3C_4_D10_AD004	0.0072	0.78032	0.77873	0.028630000000000006	0.02159	2245697.0	5615148	3756108.0	True	1.0425475	5.9720135	-20.47360836956263	-7.127803571517241	L5-IT-Deptor	L5-IT-Deptor
3C_M_2076	171213_CEMBA_mm_P56_P63_3C_MOp_CEMBA171207_3C_3_CEMBA171207_3C_4_D10_AD006	0.00657	0.75444	0.7528199999999999	0.022330000000000003	0.01586	1464946.0	4139098	2476808.0	True	8.417311	5.8505654	0.5714173565114674	22.719627630691573	L4-IT-Rorb	L4-IT-Rorb_Rorb-Tenm2
3C_M_2077	171213_CEMBA_mm_P56_P63_3C_MOp_CEMBA171207_3C_3_CEMBA171207_3C_4_D10_AD007	0.00632	0.76713	0.76565	0.02156	0.015340000000000001	2434689.0	6139178	4132443.0	True	19.517208	-9.726666	37.46015217053181	-0.6226205614143363	L6-CT-Foxp2	L6-CT-Foxp2_Foxp2-Kcnh5
3C_M_2078	171213_CEMBA_mm_P56_P63_3C_MOp_CEMBA171207_3C_3_CEMBA171207_3C_4_D10_AD008	0.01012	0.8234600000000001	0.8216600000000001	0.04257	0.032780000000000004	2608902.0	6673916	4458170.0	True	11.778834	-19.497057	-22.659333066722112	-21.047579258692526	MGE-Sst	MGE-Sst_Kcnip4
3C_M_2079	171213_CEMBA_mm_P56_P63_3C_MOp_CEMBA171207_3C_3_CEMBA171207_3C_4_D10_AD010	0.00788	0.8179	0.81645	0.03047	0.02277	2954071.0	8759094	5061068.0	True	12.595686	-21.029835000000002	-25.56512418982689	-25.942022920259838	MGE-Sst	MGE-Sst_Srrm4
3C_M_208	171213_CEMBA_mm_P56_P63_3C_MOp_CEMBA171206_3C_1_CEMBA171206_3C_3_C4_AD007	0.00698	0.76864	0.7670100000000001	0.02658	0.01974	1894385.0	4308632	2861829.0	True	7.064843700000001	10.223091	-17.792524616089565	13.821766279091479	L4-IT-Rorb	L4-IT-Rorb_Rorb-Cpne4
3C_M_2080	171213_CEMBA_mm_P56_P63_3C_MOp_CEMBA171207_3C_3_CEMBA171207_3C_4_D10_AD012	0.00853	0.7568600000000001	0.7547699999999999	0.030910000000000007	0.02257	1023120.0	2543518	1720948.0	True	9.202160000000001	1.2438056	-10.640159512047893	-13.378207696513465	L23-IT-Cux2	Outlier
3C_M_2081	171213_CEMBA_mm_P56_P63_3C_MOp_CEMBA171207_3C_3_CEMBA171207_3C_4_D11_AD002	0.00793	0.82544	0.82404	0.03163	0.02389	2389568.0	6049684	4047268.0	True	13.616365	-10.286405	51.22192012869251	17.243802470149102	L6-NP-Tshz2	L6-NP-Tshz2
3C_M_2082	171213_CEMBA_mm_P56_P63_3C_MOp_CEMBA171207_3C_3_CEMBA171207_3C_4_D11_AD004	0.008140000000000001	0.7618	0.75985	0.03418	0.02625	2489514.0	6236066	4190281.0	True	8.119114	-10.402039	-13.742968052164793	-46.46271143171689	L5-PT-Bcl6	L5-PT-Bcl6
3C_M_2083	171213_CEMBA_mm_P56_P63_3C_MOp_CEMBA171207_3C_3_CEMBA171207_3C_4_D11_AD006	0.00718	0.75715	0.75539	0.025889999999999996	0.01885	2636461.0	6959264	4467295.0	True	12.324716	2.3773557999999997	9.020986220567039	-5.200838005646265	L23-IT-Cux2	L23-IT-Cux2
3C_M_2084	171213_CEMBA_mm_P56_P63_3C_MOp_CEMBA171207_3C_3_CEMBA171207_3C_4_D11_AD007	0.0061200000000000004	0.77507	0.77368	0.021	0.014969999999999999	1995283.0	5275552	3358403.0	True	19.941418	-7.695530000000001	38.590213253022334	9.411774813904925	L6-CT-Foxp2	L6-CT-Foxp2_Foxp2-Glra2
3C_M_2085	171213_CEMBA_mm_P56_P63_3C_MOp_CEMBA171207_3C_3_CEMBA171207_3C_4_D11_AD008	0.0076900000000000015	0.8046	0.80309	0.027610000000000003	0.020069999999999998	1767771.0	4191094	2952649.0	True	0.70889336	-17.930757999999997	25.543348585398174	-30.35899157426479	CGE-VipNdnf	CGE-VipNdnf_Vip-Prr16
3C_M_2086	171213_CEMBA_mm_P56_P63_3C_MOp_CEMBA171207_3C_3_CEMBA171207_3C_4_D11_AD010	0.0071	0.8106800000000001	0.80933	0.0243	0.01732	3030367.0	7827676	5231507.0	True	11.420278999999999	-20.192738000000002	-25.261678823367124	-20.175658382444293	MGE-Sst	MGE-Sst_Srrm4
3C_M_2087	171213_CEMBA_mm_P56_P63_3C_MOp_CEMBA171207_3C_3_CEMBA171207_3C_4_D11_AD012	0.007390000000000002	0.78613	0.78454	0.0252	0.01794	1625512.0	4393088	2868495.0	True	20.701645000000003	-8.733074	38.234952920782405	12.597482368723604	L6-CT-Foxp2	Outlier
3C_M_2088	171213_CEMBA_mm_P56_P63_3C_MOp_CEMBA171207_3C_3_CEMBA171207_3C_4_D12_AD001	0.0066099999999999996	0.72824	0.72643	0.00919	0.0026	2156382.0	5715208	3760591.0	True	-3.6548436	-5.7286983	10.906743466408086	-44.45821356415348	NonN	NonN_OPC-Pdgfra
3C_M_2089	171213_CEMBA_mm_P56_P63_3C_MOp_CEMBA171207_3C_3_CEMBA171207_3C_4_D12_AD002	0.00556	0.74595	0.74453	0.0136	0.00808	2550672.0	6817544	4486751.0	True	-7.3214654999999995	-2.274371	1.4261897169153988	-58.32564469321597	NonN	NonN_ODC-Mog
3C_M_209	171213_CEMBA_mm_P56_P63_3C_MOp_CEMBA171206_3C_1_CEMBA171206_3C_3_C4_AD008	0.006640000000000001	0.76232	0.76073	0.02083	0.014280000000000001	1262638.0	2871604	1923187.0	True	19.722248	-8.755172	39.803247366856276	2.979295675347746	L6-CT-Foxp2	L6-CT-Foxp2_Foxp2-Kcnh5
3C_M_2090	171213_CEMBA_mm_P56_P63_3C_MOp_CEMBA171207_3C_3_CEMBA171207_3C_4_D12_AD004	0.00498	0.75139	0.75015	0.011170000000000001	0.006220000000000001	2684243.0	6919768	4710786.0	True	-6.2012477	-8.386281	23.566218262979422	-49.551226279521295	NonN	NonN_Astro-Slc1a2
3C_M_2091	171213_CEMBA_mm_P56_P63_3C_MOp_CEMBA171207_3C_3_CEMBA171207_3C_4_D12_AD006	0.0048	0.71983	0.71848	0.0072900000000000005	0.0025	2885716.0	7984582	5102376.0	True	-5.507615	-4.860104	12.293404563889876	-47.654540330697536	NonN	NonN_OPC-Pdgfra
3C_M_2092	171213_CEMBA_mm_P56_P63_3C_MOp_CEMBA171207_3C_3_CEMBA171207_3C_4_D12_AD007	0.00463	0.69693	0.69552	0.00678	0.00216	2594147.0	7046692	4668051.0	True	-2.4676299999999998	-5.835318599999999	13.087740801411334	-41.28791126751752	NonN	NonN_Micro-Csf1r
3C_M_2093	171213_CEMBA_mm_P56_P63_3C_MOp_CEMBA171207_3C_3_CEMBA171207_3C_4_D12_AD010	0.00573	0.74579	0.74432	0.0118	0.0061	2537605.0	6578032	4528372.0	True	-6.1755776	-7.4736476	21.128632503841914	-48.93534884699773	NonN	NonN_Astro-Slc1a2
3C_M_2094	171213_CEMBA_mm_P56_P63_3C_MOp_CEMBA171207_3C_3_CEMBA171207_3C_4_D12_AD012	0.005529999999999999	0.70878	0.70716	0.00997	0.00446	3282256.0	8549784	5860363.0	True	-3.4636068	-7.0400004	16.250672561004063	-45.25013675996682	NonN	NonN_VLMC-Slc6a13
3C_M_2095	171213_CEMBA_mm_P56_P63_3C_MOp_CEMBA171207_3C_3_CEMBA171207_3C_4_D1_AD001	0.00621	0.77172	0.7702899999999999	0.02363	0.01753	1965894.0	4658470	3013778.0	True	21.153437	-7.9911270000000005	33.87573093588034	10.300615742894887	L6-CT-Foxp2	L6-CT-Foxp2_Foxp2-Glra2
3C_M_2096	171213_CEMBA_mm_P56_P63_3C_MOp_CEMBA171207_3C_3_CEMBA171207_3C_4_D1_AD002	0.008159999999999999	0.80237	0.80074	0.03584	0.02791	1478205.0	3370960	2250191.0	True	9.37776	-23.607248000000002	-12.981903361563187	47.88153728693384	MGE-Pvalb	MGE-Pvalb_Chrna7
3C_M_2097	171213_CEMBA_mm_P56_P63_3C_MOp_CEMBA171207_3C_3_CEMBA171207_3C_4_D1_AD004	0.0060799999999999995	0.7783899999999999	0.77703	0.02189	0.01591	1230444.0	2932296	1884730.0	True	19.749187	-7.110621000000001	39.49531319915965	8.672035799382831	L6-CT-Foxp2	L6-CT-Foxp2_Foxp2-Glra2
3C_M_2098	171213_CEMBA_mm_P56_P63_3C_MOp_CEMBA171207_3C_3_CEMBA171207_3C_4_D1_AD006	0.00774	0.82384	0.82247	0.03245	0.0249	1673065.0	4122330	2585205.0	True	15.560284	-9.652233	46.83997118262534	19.293410901232704	L6-NP-Tshz2	L6-NP-Tshz2
3C_M_2099	171213_CEMBA_mm_P56_P63_3C_MOp_CEMBA171207_3C_3_CEMBA171207_3C_4_D1_AD008	0.008029999999999999	0.79366	0.79199	0.029810000000000007	0.02196	1163360.0	2690308	1790023.0	True	22.581108	-8.920808000000001	30.293618311806878	16.188450792429954	L6-CT-Foxp2	L6-CT-Foxp2_Foxp2-Wscd1
3C_M_21	171213_CEMBA_mm_P56_P63_3C_MOp_CEMBA171206_3C_1_CEMBA171206_3C_3_A1_AD008	0.00763	0.77805	0.7763399999999999	0.028739999999999998	0.021269999999999997	2130692.0	5641778	3681269.0	True	3.1905282	9.414883999999999	-23.86397926823588	7.688876443920312	L5-IT-Deptor	L5-IT-Deptor
3C_M_210	171213_CEMBA_mm_P56_P63_3C_MOp_CEMBA171206_3C_1_CEMBA171206_3C_3_C4_AD010	0.00713	0.7521800000000001	0.7504	0.0239	0.016890000000000002	1822600.0	4285170	2816927.0	True	10.518664	5.897595	2.5352376992794032	15.913433061599221	L4-IT-Rorb	L4-IT-Rorb_Rorb-Tenm2
3C_M_2100	171213_CEMBA_mm_P56_P63_3C_MOp_CEMBA171207_3C_3_CEMBA171207_3C_4_D1_AD010	0.006690000000000001	0.7587	0.75707	0.02187	0.015280000000000004	1919641.0	4605884	3021804.0	True	8.597266000000001	7.920666000000001	-5.245796365668634	30.859968972599567	L4-IT-Rorb	L4-IT-Rorb_Rorb-Tenm2
3C_M_2101	171213_CEMBA_mm_P56_P63_3C_MOp_CEMBA171207_3C_3_CEMBA171207_3C_4_D1_AD012	0.0076799999999999985	0.77698	0.77525	0.027610000000000003	0.02008	2212880.0	5139654	3456915.0	True	0.90988106	2.7468355	-44.204827465452716	-9.967714448801312	L6-IT-Sulf1	L6-IT-Sulf1_Meis2
3C_M_2102	171213_CEMBA_mm_P56_P63_3C_MOp_CEMBA171207_3C_3_CEMBA171207_3C_4_D2_AD001	0.006670000000000001	0.76034	0.75873	0.023219999999999998	0.016659999999999998	1573590.0	3761886	2380304.0	True	9.761117	7.450058	-4.280326984054743	17.6553985125009	L4-IT-Rorb	L4-IT-Rorb_Rorb-Tenm2
3C_M_2103	171213_CEMBA_mm_P56_P63_3C_MOp_CEMBA171207_3C_3_CEMBA171207_3C_4_D2_AD002	0.006940000000000001	0.7539100000000001	0.7521899999999999	0.02361	0.01679	1631557.0	3790952	2484706.0	True	11.97767	-1.395722	1.0236344147373388	-21.65177833025836	L23-IT-Cux2	L23-IT-Cux2
3C_M_2104	171213_CEMBA_mm_P56_P63_3C_MOp_CEMBA171207_3C_3_CEMBA171207_3C_4_D2_AD004	0.0066	0.75241	0.7507699999999999	0.02514	0.01866	1188894.0	2694416	1802581.0	True	11.727184	-0.96145517	0.5409996553758771	-17.805365705571003	L23-IT-Cux2	L23-IT-Cux2
3C_M_2105	171213_CEMBA_mm_P56_P63_3C_MOp_CEMBA171207_3C_3_CEMBA171207_3C_4_D2_AD006	0.00778	0.8168	0.8153600000000001	0.029480000000000006	0.02187	1837510.0	4351150	2801808.0	True	15.717260999999999	-9.903721	46.674646705729046	20.202698701860573	L6-NP-Tshz2	L6-NP-Tshz2
3C_M_2106	171213_CEMBA_mm_P56_P63_3C_MOp_CEMBA171207_3C_3_CEMBA171207_3C_4_D2_AD007	0.00645	0.74829	0.74666	0.02349	0.01715	1607974.0	3669516	2481716.0	True	12.642617999999999	-0.8597239999999999	5.466551854727415	-19.57432345352513	L23-IT-Cux2	L23-IT-Cux2
3C_M_2107	171213_CEMBA_mm_P56_P63_3C_MOp_CEMBA171207_3C_3_CEMBA171207_3C_4_D2_AD008	0.00727	0.76599	0.7642800000000001	0.02515	0.018009999999999998	1341568.0	3067384	2056804.0	True	11.509853	5.293131	4.405669641576744	10.735758066952696	L23-IT-Cux2	L23-IT-Cux2
3C_M_2108	171213_CEMBA_mm_P56_P63_3C_MOp_CEMBA171207_3C_3_CEMBA171207_3C_4_D2_AD010	0.0079	0.79785	0.79624	0.032389999999999995	0.02469	1511232.0	3548882	2346100.0	True	2.747487	2.1952987	-45.08023639096521	0.5164760788540963	L6-IT-Sulf1	L6-IT-Sulf1_Cables1
3C_M_2109	171213_CEMBA_mm_P56_P63_3C_MOp_CEMBA171207_3C_3_CEMBA171207_3C_4_D2_AD012	0.00771	0.78289	0.7812	0.02767	0.02012	1552265.0	3580622	2413205.0	True	2.3663769	0.84785134	-45.76555664791448	-5.516899630296073	L6-IT-Sulf1	L6-IT-Sulf1_Meis2
3C_M_211	171213_CEMBA_mm_P56_P63_3C_MOp_CEMBA171206_3C_1_CEMBA171206_3C_3_C4_AD012	0.00838	0.78554	0.78373	0.03163	0.02345	1552876.0	3661388	2407516.0	True	3.9523203000000002	9.8355055	-24.43064258710163	11.898443573549313	L5-IT-Deptor	L5-IT-Deptor
3C_M_2110	171213_CEMBA_mm_P56_P63_3C_MOp_CEMBA171207_3C_3_CEMBA171207_3C_4_D3_AD001	0.00677	0.7750600000000001	0.77353	0.02495	0.0183	2202974.0	5197806	3371184.0	True	21.607782	-7.7607527	33.30435446172272	11.040966990857275	L6-CT-Foxp2	L6-CT-Foxp2_Foxp2-Glra2
3C_M_2111	171213_CEMBA_mm_P56_P63_3C_MOp_CEMBA171207_3C_3_CEMBA171207_3C_4_D3_AD002	0.00731	0.78471	0.7831199999999999	0.0266	0.019430000000000003	1706479.0	3948924	2632808.0	True	4.3386325999999995	-1.1438507	-54.99903045839107	3.2876957717912085	L6-IT-Sulf1	L6-IT-Sulf1_Sulf1
3C_M_2112	171213_CEMBA_mm_P56_P63_3C_MOp_CEMBA171207_3C_3_CEMBA171207_3C_4_D3_AD004	0.0075400000000000016	0.78214	0.7804800000000001	0.028939999999999997	0.02156	1831578.0	4326512	2834116.0	True	1.3389282	-1.3546058	-42.212670708616855	11.105158722918697	L6-IT-Sulf1	L6-IT-Sulf1_Pcdh15
3C_M_2113	171213_CEMBA_mm_P56_P63_3C_MOp_CEMBA171207_3C_3_CEMBA171207_3C_4_D3_AD006	0.00707	0.7632399999999999	0.76155	0.025519999999999998	0.018580000000000003	2344430.0	5698550	3632592.0	True	11.631988	3.8319762	6.235640280211133	0.8034683463080002	L23-IT-Cux2	L23-IT-Cux2
3C_M_2114	171213_CEMBA_mm_P56_P63_3C_MOp_CEMBA171207_3C_3_CEMBA171207_3C_4_D3_AD007	0.006220000000000001	0.74889	0.74732	0.01938	0.01324	2040267.0	5310982	3179873.0	True	8.854286	7.587524	-4.369387410371622	31.81182889382669	L4-IT-Rorb	L4-IT-Rorb_Rorb-Tenm2
3C_M_2115	171213_CEMBA_mm_P56_P63_3C_MOp_CEMBA171207_3C_3_CEMBA171207_3C_4_D3_AD008	0.00894	0.82468	0.8231	0.0366	0.02791	1776235.0	4884150	2769761.0	True	13.918370999999999	-21.874958	-26.312696267960696	-30.346959054045726	MGE-Sst	MGE-Sst_Daam2
3C_M_2116	171213_CEMBA_mm_P56_P63_3C_MOp_CEMBA171207_3C_3_CEMBA171207_3C_4_D3_AD010	0.00828	0.7790600000000001	0.77722	0.0311	0.02301	1774818.0	5246690	2808300.0	True	2.0024526000000002	1.7711251000000001	-44.72145548527436	-5.111058248253929	L6-IT-Sulf1	L6-IT-Sulf1_Cables1
3C_M_2117	171213_CEMBA_mm_P56_P63_3C_MOp_CEMBA171207_3C_3_CEMBA171207_3C_4_D3_AD012	0.00731	0.7589199999999999	0.7571399999999999	0.02383	0.016640000000000002	2343383.0	6076012	3684738.0	True	12.608249	-1.3918110000000001	4.182408232357888	-20.461429884610123	L23-IT-Cux2	L23-IT-Cux2
3C_M_2118	171213_CEMBA_mm_P56_P63_3C_MOp_CEMBA171207_3C_3_CEMBA171207_3C_4_D4_AD001	0.00604	0.7588199999999999	0.75735	0.021240000000000002	0.01529	1737900.0	4440846	2681322.0	True	19.196882000000002	-9.563396000000001	40.37620101095131	-1.4180579880981017	L6-CT-Foxp2	L6-CT-Foxp2_Foxp2-Kcnh5
3C_M_2119	171213_CEMBA_mm_P56_P63_3C_MOp_CEMBA171207_3C_3_CEMBA171207_3C_4_D4_AD004	0.00734	0.75949	0.75771	0.028239999999999998	0.02105	1585776.0	3696838	2460475.0	True	12.744695	1.0824585	11.730276491679382	-13.154304811343973	L23-IT-Cux2	L23-IT-Cux2
3C_M_212	171213_CEMBA_mm_P56_P63_3C_MOp_CEMBA171206_3C_1_CEMBA171206_3C_3_C5_AD001	0.007859999999999999	0.75937	0.75746	0.029189999999999997	0.0215	727922.0	1588516	1047613.0	True	5.5471167999999995	9.772287	-22.88088197346076	17.39993362033762	L4-IT-Rorb	L4-IT-Rorb_Rorb-Ryr3
3C_M_2120	171213_CEMBA_mm_P56_P63_3C_MOp_CEMBA171207_3C_3_CEMBA171207_3C_4_D4_AD006	0.0073	0.75241	0.75059	0.02733	0.02018	1286651.0	3201346	1993586.0	True	11.986105	2.5401669	7.304967194446663	-3.695223946935842	L23-IT-Cux2	L23-IT-Cux2
3C_M_2121	171213_CEMBA_mm_P56_P63_3C_MOp_CEMBA171207_3C_3_CEMBA171207_3C_4_D4_AD007	0.00688	0.76971	0.7681100000000001	0.024069999999999998	0.01731	1125751.0	2864624	1741800.0	True	10.503639	-0.33313683	-8.480990855580371	-14.972957743026495	L23-IT-Cux2	L23-IT-Cux2
3C_M_2122	171213_CEMBA_mm_P56_P63_3C_MOp_CEMBA171207_3C_3_CEMBA171207_3C_4_D4_AD008	0.0082	0.8364	0.83505	0.032060000000000005	0.024059999999999998	712991.0	1642050	1096527.0	True	14.444407	-11.001513000000001	54.46033601760188	20.74206109519818	L6-NP-Tshz2	L6-NP-Tshz2
3C_M_2123	171213_CEMBA_mm_P56_P63_3C_MOp_CEMBA171207_3C_3_CEMBA171207_3C_4_D4_AD010	0.008029999999999999	0.79382	0.79215	0.03094	0.0231	1376197.0	3397386	2208224.0	True	17.879133	-7.2501307	32.58763429904398	35.78011763256108	L6-CT-Foxp2	L6-CT-Foxp2_Spon1
3C_M_2124	171213_CEMBA_mm_P56_P63_3C_MOp_CEMBA171207_3C_3_CEMBA171207_3C_4_D4_AD012	0.00702	0.77745	0.77588	0.022019999999999998	0.01511	1452724.0	3412356	2301395.0	True	19.847857	-8.589216	40.68779017567604	3.552293326072263	L6-CT-Foxp2	L6-CT-Foxp2_Foxp2-Kcnh5
3C_M_2125	171213_CEMBA_mm_P56_P63_3C_MOp_CEMBA171207_3C_3_CEMBA171207_3C_4_D5_AD001	0.007140000000000001	0.7595	0.7577699999999999	0.02853	0.02154	1577961.0	4328034	2391623.0	True	3.7565553	5.667061299999999	-32.863784933766944	-4.179996299902647	L5-IT-Deptor	L5-IT-Deptor
3C_M_2126	171213_CEMBA_mm_P56_P63_3C_MOp_CEMBA171207_3C_3_CEMBA171207_3C_4_D5_AD006	0.00908	0.76908	0.7669600000000001	0.037989999999999996	0.029169999999999998	708827.0	1904788	1074712.0	True	7.672155	-8.980103	-10.361433134839439	-38.37918853634981	L5-PT-Bcl6	L5-PT-Bcl6
3C_M_2127	171213_CEMBA_mm_P56_P63_3C_MOp_CEMBA171207_3C_3_CEMBA171207_3C_4_D5_AD007	0.00656	0.76808	0.76655	0.0221	0.01564	1727450.0	4043072	2698357.0	True	8.890821	6.4637628	-1.7639304071985489	33.659208524422034	L4-IT-Rorb	L4-IT-Rorb_Rorb-Tenm2
3C_M_2128	171213_CEMBA_mm_P56_P63_3C_MOp_CEMBA171207_3C_3_CEMBA171207_3C_4_D5_AD008	0.00787	0.78656	0.78487	0.02696	0.01924	1372058.0	3238942	2129833.0	True	21.89483	-8.7869425	34.80660069317551	14.168783315757466	L6-CT-Foxp2	L6-CT-Foxp2_Foxp2-Glra2
3C_M_2129	171213_CEMBA_mm_P56_P63_3C_MOp_CEMBA171207_3C_3_CEMBA171207_3C_4_D5_AD010	0.00748	0.7730100000000001	0.7713	0.027160000000000004	0.01983	1354516.0	3121614	2123080.0	True	3.8666625	3.3203974	-44.117261994896744	7.04161823961853	L6-IT-Sulf1	L6-IT-Sulf1_Cables1
3C_M_213	171213_CEMBA_mm_P56_P63_3C_MOp_CEMBA171206_3C_1_CEMBA171206_3C_3_C5_AD002	0.007759999999999999	0.75665	0.75475	0.02611	0.01849	1226877.0	2610174	1764189.0	True	12.138973	0.8841751	7.736428332762205	-11.231358989468438	L23-IT-Cux2	L23-IT-Cux2
3C_M_2130	171213_CEMBA_mm_P56_P63_3C_MOp_CEMBA171207_3C_3_CEMBA171207_3C_4_D5_AD012	0.0089	0.7697	0.76763	0.034910000000000004	0.02624	1637208.0	3859978	2576622.0	True	8.323052	-10.689977	-13.388053618910698	-45.46028423083247	L5-PT-Bcl6	L5-PT-Bcl6
3C_M_2131	171213_CEMBA_mm_P56_P63_3C_MOp_CEMBA171207_3C_3_CEMBA171207_3C_4_D6_AD001	0.00633	0.74979	0.7482	0.02356	0.01734	1197828.0	3008298	1920355.0	True	11.256706	-1.3105779	-0.5464263270894094	-25.25561099636283	L23-IT-Cux2	L23-IT-Cux2
3C_M_2132	171213_CEMBA_mm_P56_P63_3C_MOp_CEMBA171207_3C_3_CEMBA171207_3C_4_D6_AD004	0.007390000000000002	0.78919	0.78762	0.02829	0.02106	2075596.0	5198226	3410680.0	True	4.3137703	-0.8914218	-56.14402290868246	3.5152390502760205	L6-IT-Sulf1	L6-IT-Sulf1_Sulf1
3C_M_2133	171213_CEMBA_mm_P56_P63_3C_MOp_CEMBA171207_3C_3_CEMBA171207_3C_4_D6_AD006	0.007240000000000002	0.7839	0.78232	0.02593	0.01883	2042990.0	5145944	3334302.0	True	2.3480246	0.30571175	-53.50586572087619	-0.7382108881919954	L6-IT-Sulf1	L6-IT-Sulf1_Meis2
3C_M_2134	171213_CEMBA_mm_P56_P63_3C_MOp_CEMBA171207_3C_3_CEMBA171207_3C_4_D6_AD007	0.0075200000000000015	0.75036	0.74847	0.028569999999999998	0.02121	2331735.0	5656118	3836653.0	True	12.408723	2.1519057999999998	9.285725787229852	-5.542447924876681	L23-IT-Cux2	L23-IT-Cux2
3C_M_2135	171213_CEMBA_mm_P56_P63_3C_MOp_CEMBA171207_3C_3_CEMBA171207_3C_4_D6_AD008	0.00735	0.74092	0.7390000000000001	0.0238	0.016569999999999998	1777964.0	4532152	2965118.0	True	12.298696000000001	-0.88992053	1.8655726291927857	-21.323613296912004	L23-IT-Cux2	L23-IT-Cux2
3C_M_2136	171213_CEMBA_mm_P56_P63_3C_MOp_CEMBA171207_3C_3_CEMBA171207_3C_4_D6_AD012	0.00727	0.76999	0.76831	0.02437	0.017230000000000002	2020805.0	4933214	3378391.0	True	10.293347	5.513469000000001	3.3201961727885583	18.001279381049603	L4-IT-Rorb	L4-IT-Rorb_Rorb-Tenm2
3C_M_2137	171213_CEMBA_mm_P56_P63_3C_MOp_CEMBA171207_3C_3_CEMBA171207_3C_4_D7_AD002	0.00872	0.7959999999999999	0.7942100000000001	0.03625	0.02777	1269690.0	3007318	1960387.0	True	23.89997	-9.487094	26.704779369428984	19.7137271975677	L6-CT-Foxp2	L6-CT-Foxp2_Foxp2-Wscd1
3C_M_2138	171213_CEMBA_mm_P56_P63_3C_MOp_CEMBA171207_3C_3_CEMBA171207_3C_4_D7_AD006	0.0070599999999999994	0.78537	0.78384	0.02617	0.01925	2042429.0	5005072	3182116.0	True	22.389498	-8.890603	29.515223118433283	14.771030435080974	L6-CT-Foxp2	L6-CT-Foxp2_Foxp2-Wscd1
3C_M_2139	171213_CEMBA_mm_P56_P63_3C_MOp_CEMBA171207_3C_3_CEMBA171207_3C_4_D7_AD008	0.008490000000000001	0.7993	0.7975800000000001	0.0318	0.02351	2698943.0	6565744	4286611.0	True	2.7949972	7.3051143	-9.007261450061849	-2.12888614058757	L5-IT-Deptor	L5-IT-Deptor
3C_M_214	171213_CEMBA_mm_P56_P63_3C_MOp_CEMBA171206_3C_1_CEMBA171206_3C_3_C5_AD004	0.00824	0.76815	0.76622	0.02812	0.02005	1093419.0	2402884	1601616.0	True	-2.22003	-15.847007000000001	41.917228274126856	-16.781740645334786	CGE-VipNdnf	CGE-VipNdnf_Lamp5-Unc5d
3C_M_2140	171213_CEMBA_mm_P56_P63_3C_MOp_CEMBA171207_3C_3_CEMBA171207_3C_4_D7_AD010	0.00672	0.7581399999999999	0.7565	0.02181	0.01519	1727857.0	4180750	2755801.0	True	19.729572	-7.7850356	39.37618304627715	6.499778231508351	L6-CT-Foxp2	L6-CT-Foxp2_Foxp2-Glra2
3C_M_2141	171213_CEMBA_mm_P56_P63_3C_MOp_CEMBA171207_3C_3_CEMBA171207_3C_4_D7_AD012	0.00755	0.75879	0.7569600000000001	0.027410000000000004	0.02001	919230.0	2170236	1447513.0	True	10.791491	1.607934	1.2794246628046375	-8.019693210155317	L23-IT-Cux2	L23-IT-Cux2
3C_M_2142	171213_CEMBA_mm_P56_P63_3C_MOp_CEMBA171207_3C_3_CEMBA171207_3C_4_D8_AD001	0.00545	0.75988	0.75856	0.02056	0.01519	1482505.0	3838420	2376075.0	True	9.520842	6.3169017	-0.2796849878414394	19.617101220721878	L4-IT-Rorb	L4-IT-Rorb_Rorb-Tenm2
3C_M_2143	171213_CEMBA_mm_P56_P63_3C_MOp_CEMBA171207_3C_3_CEMBA171207_3C_4_D8_AD002	0.00744	0.7416699999999999	0.73973	0.02553	0.01823	1806452.0	4368678	2884747.0	True	12.184563	2.2110817000000003	8.57497187278174	-5.4102778815375565	L23-IT-Cux2	L23-IT-Cux2
3C_M_2144	171213_CEMBA_mm_P56_P63_3C_MOp_CEMBA171207_3C_3_CEMBA171207_3C_4_D8_AD004	0.0059299999999999995	0.7831199999999999	0.78183	0.02416	0.018340000000000002	2173936.0	5250482	3470404.0	True	3.6391852	2.7566712000000004	-43.487190442499134	6.273059213375528	L6-IT-Sulf1	L6-IT-Sulf1_Cables1
3C_M_2145	171213_CEMBA_mm_P56_P63_3C_MOp_CEMBA171207_3C_3_CEMBA171207_3C_4_D8_AD006	0.00674	0.77055	0.76899	0.02131	0.014669999999999999	1863861.0	4940384	3016173.0	True	19.777887	-9.244289	39.02859891630661	-0.12550460266224128	L6-CT-Foxp2	L6-CT-Foxp2_Foxp2-Kcnh5
3C_M_2147	171213_CEMBA_mm_P56_P63_3C_MOp_CEMBA171207_3C_3_CEMBA171207_3C_4_D8_AD010	0.0063100000000000005	0.75358	0.75202	0.02507	0.01888	1904929.0	4615440	3092842.0	True	12.001416	3.2302868	8.168500420927579	-2.131351006009478	L23-IT-Cux2	L23-IT-Cux2
3C_M_2148	171213_CEMBA_mm_P56_P63_3C_MOp_CEMBA171207_3C_3_CEMBA171207_3C_4_D9_AD001	0.00705	0.7630399999999999	0.76136	0.027719999999999998	0.020819999999999998	1795041.0	4901860	2934834.0	True	6.501962000000001	10.170089	-18.880251498792923	14.996764262998244	L4-IT-Rorb	L4-IT-Rorb_Rorb-Ryr3
3C_M_2149	171213_CEMBA_mm_P56_P63_3C_MOp_CEMBA171207_3C_3_CEMBA171207_3C_4_D9_AD002	0.00864	0.77337	0.7713899999999999	0.03525	0.02684	2489863.0	5957642	4063060.0	True	9.030505	-9.063303	-7.525653887764736	-44.07362398127835	L5-PT-Bcl6	L5-PT-Bcl6
3C_M_215	171213_CEMBA_mm_P56_P63_3C_MOp_CEMBA171206_3C_1_CEMBA171206_3C_3_C5_AD006	0.00926	0.77812	0.77605	0.03476	0.02574	1247510.0	2812950	1821130.0	True	3.754254	4.886261	-35.532355967726325	-5.2393848128196225	L5-IT-Deptor	L5-IT-Deptor
3C_M_2150	171213_CEMBA_mm_P56_P63_3C_MOp_CEMBA171207_3C_3_CEMBA171207_3C_4_D9_AD004	0.0076799999999999985	0.7865	0.78485	0.030289999999999997	0.02278	1614857.0	3875312	2633141.0	True	1.2328881	5.503833	-21.825979107010063	-7.426129270604445	L5-IT-Deptor	L5-IT-Deptor
3C_M_2151	171213_CEMBA_mm_P56_P63_3C_MOp_CEMBA171207_3C_3_CEMBA171207_3C_4_D9_AD006	0.00719	0.75185	0.75005	0.02708	0.020030000000000003	1987742.0	5325298	3285307.0	True	5.6792235	10.119255	-21.167268689342798	16.381308034191427	L4-IT-Rorb	L4-IT-Rorb_Rorb-Ryr3
3C_M_2152	171213_CEMBA_mm_P56_P63_3C_MOp_CEMBA171207_3C_3_CEMBA171207_3C_4_D9_AD007	0.0068	0.75979	0.75815	0.02599	0.01932	2257661.0	5483550	3731435.0	True	9.002202	9.187312	-11.685630497250695	12.23685071785864	L4-IT-Rorb	L4-IT-Rorb_Rorb-Cpne4
3C_M_2153	171213_CEMBA_mm_P56_P63_3C_MOp_CEMBA171207_3C_3_CEMBA171207_3C_4_D9_AD008	0.0082	0.76842	0.76651	0.03042	0.0224	2895599.0	7082718	4804026.0	True	3.9223877999999996	4.1313686	-33.43595311950246	-7.729960767415315	L5-IT-Deptor	L5-IT-Deptor
3C_M_2154	171213_CEMBA_mm_P56_P63_3C_MOp_CEMBA171207_3C_3_CEMBA171207_3C_4_D9_AD010	0.0069299999999999995	0.74815	0.74639	0.02028	0.01344	2469198.0	6218350	4150818.0	True	8.724064	7.7079935	-3.9206484425258887	31.874703249193967	L4-IT-Rorb	L4-IT-Rorb_Rorb-Tenm2
3C_M_2155	171213_CEMBA_mm_P56_P63_3C_MOp_CEMBA171207_3C_3_CEMBA171207_3C_4_D9_AD012	0.00831	0.7711399999999999	0.76922	0.02682	0.01867	2081450.0	5224174	3543258.0	True	8.450053	8.052961999999999	-7.692948826806884	21.49137069659995	L4-IT-Rorb	L4-IT-Rorb_Rorb-Tenm2
3C_M_2156	171213_CEMBA_mm_P56_P63_3C_MOp_CEMBA171207_3C_3_CEMBA171207_3C_4_E10_AD001	0.007640000000000002	0.7953600000000001	0.79378	0.034539999999999994	0.027110000000000002	2107245.0	5112526	3408911.0	True	0.25528229999999996	-19.48337	31.281495937058665	-32.46641001959641	CGE-VipNdnf	CGE-VipNdnf_Vip-Ano4
3C_M_2157	171213_CEMBA_mm_P56_P63_3C_MOp_CEMBA171207_3C_3_CEMBA171207_3C_4_E10_AD002	0.008320000000000001	0.79303	0.7912899999999999	0.03677	0.028689999999999997	2131788.0	5085822	3455997.0	True	8.612406	-23.694952	-15.154451804092393	50.16612011212817	MGE-Pvalb	MGE-Pvalb_Chrna7
3C_M_2159	171213_CEMBA_mm_P56_P63_3C_MOp_CEMBA171207_3C_3_CEMBA171207_3C_4_E10_AD006	0.0060799999999999995	0.75371	0.7522	0.01908	0.013080000000000001	4883880.0	12095950	7992597.0	True	9.815891	0.65801895	-9.427060857011172	-18.575692196419183	L23-IT-Cux2	L23-IT-Cux2
3C_M_216	171213_CEMBA_mm_P56_P63_3C_MOp_CEMBA171206_3C_1_CEMBA171206_3C_3_C5_AD007	0.0064	0.77712	0.77568	0.0236	0.01731	1538155.0	3453204	2305847.0	True	21.580484	-7.8455954	34.168375018559146	11.933525786697427	L6-CT-Foxp2	L6-CT-Foxp2_Foxp2-Glra2
3C_M_2160	171213_CEMBA_mm_P56_P63_3C_MOp_CEMBA171207_3C_3_CEMBA171207_3C_4_E10_AD007	0.00695	0.78249	0.7809699999999999	0.02595	0.01913	1977935.0	5047038	3302638.0	True	21.748463	-7.933878999999999	34.28210703827385	12.305688774885045	L6-CT-Foxp2	L6-CT-Foxp2_Foxp2-Glra2
3C_M_2161	171213_CEMBA_mm_P56_P63_3C_MOp_CEMBA171207_3C_3_CEMBA171207_3C_4_E10_AD008	0.0074	0.79762	0.79611	0.028860000000000007	0.02162	2375937.0	5970354	3945378.0	True	17.265612	-8.54743	29.112832547913488	42.22807796037388	L6-CT-Foxp2	L6-CT-Foxp2_Hcrtr2
3C_M_2162	171213_CEMBA_mm_P56_P63_3C_MOp_CEMBA171207_3C_3_CEMBA171207_3C_4_E10_AD010	0.007229999999999999	0.7803	0.7787	0.02665	0.01956	2367653.0	5956862	3959206.0	True	4.426273999999999	-0.72692835	-56.07178719266047	4.22398029628646	L6-IT-Sulf1	L6-IT-Sulf1_Sulf1
3C_M_2163	171213_CEMBA_mm_P56_P63_3C_MOp_CEMBA171207_3C_3_CEMBA171207_3C_4_E10_AD012	0.00784	0.7703800000000001	0.76857	0.03271	0.02507	1741195.0	4438554	2960552.0	True	3.1986072	7.250141	-29.45137622468629	1.3495488560142832	L5-IT-Deptor	L5-IT-Deptor
3C_M_2164	171213_CEMBA_mm_P56_P63_3C_MOp_CEMBA171207_3C_3_CEMBA171207_3C_4_E11_AD001	0.00606	0.75967	0.7582	0.0226	0.016640000000000002	2237454.0	5358180	3675655.0	True	9.744707	8.283414	-6.538279115192985	18.796317457103445	L4-IT-Rorb	L4-IT-Rorb_Rorb-Cpne4
3C_M_2165	171213_CEMBA_mm_P56_P63_3C_MOp_CEMBA171207_3C_3_CEMBA171207_3C_4_E11_AD002	0.007640000000000002	0.80502	0.80352	0.02998	0.02251	2265414.0	5573420	3801514.0	True	9.749426	-21.74511	-19.30780124685097	43.34771769994446	MGE-Pvalb	MGE-Pvalb_Cnih3
3C_M_2166	171213_CEMBA_mm_P56_P63_3C_MOp_CEMBA171207_3C_3_CEMBA171207_3C_4_E11_AD004	0.00613	0.76286	0.7614	0.02157	0.01554	2179804.0	5399222	3654871.0	True	10.002073	7.57865	-4.8450339091455845	18.787458878903895	L4-IT-Rorb	L4-IT-Rorb_Rorb-Tenm2
3C_M_2167	171213_CEMBA_mm_P56_P63_3C_MOp_CEMBA171207_3C_3_CEMBA171207_3C_4_E11_AD006	0.00842	0.7803800000000001	0.77852	0.03493	0.026739999999999996	2231716.0	5873760	3759325.0	True	16.326815	-7.244215	26.16604555715339	36.935356946578075	L6-CT-Foxp2	L6-CT-Foxp2_Hcrtr2
3C_M_2168	171213_CEMBA_mm_P56_P63_3C_MOp_CEMBA171207_3C_3_CEMBA171207_3C_4_E11_AD007	0.00673	0.7541899999999999	0.75252	0.02521	0.018609999999999998	3015439.0	7605400	5116098.0	True	12.302383	3.6941222999999996	7.866176534481211	1.1220572559476523	L23-IT-Cux2	L23-IT-Cux2
3C_M_2169	171213_CEMBA_mm_P56_P63_3C_MOp_CEMBA171207_3C_3_CEMBA171207_3C_4_E11_AD008	0.00717	0.7549100000000001	0.7531399999999999	0.0257	0.01866	2617867.0	6704234	4511237.0	True	12.740684	-0.3061256	5.469276362946137	-16.76997034834264	L23-IT-Cux2	L23-IT-Cux2
3C_M_217	171213_CEMBA_mm_P56_P63_3C_MOp_CEMBA171206_3C_1_CEMBA171206_3C_3_C6_AD001	0.0079	0.77864	0.77688	0.03431	0.026619999999999998	1771597.0	4078930	2666449.0	True	7.128151	-11.087205	-17.91254085916559	-43.92672827198165	L5-PT-Bcl6	L5-PT-Bcl6
3C_M_2170	171213_CEMBA_mm_P56_P63_3C_MOp_CEMBA171207_3C_3_CEMBA171207_3C_4_E11_AD012	0.0063100000000000005	0.74512	0.7435	0.018609999999999998	0.01238	2535796.0	6588424	4443208.0	True	-2.101222	-15.716598000000001	41.4450434121225	-15.944566192926313	CGE-VipNdnf	CGE-VipNdnf_Lamp5-Ndnf
3C_M_2171	171213_CEMBA_mm_P56_P63_3C_MOp_CEMBA171207_3C_3_CEMBA171207_3C_4_E12_AD001	0.00487	0.73144	0.7301300000000001	0.0115	0.006659999999999999	2851924.0	7154562	4850513.0	True	-7.0526740000000006	-2.8771627	3.2957857733500497	-57.39337244859021	NonN	NonN_ODC-Mog
3C_M_2172	171213_CEMBA_mm_P56_P63_3C_MOp_CEMBA171207_3C_3_CEMBA171207_3C_4_E12_AD002	0.00498	0.72107	0.71967	0.01052	0.00557	2290833.0	5893488	3899623.0	True	-6.326065	-3.7816248	5.432362677012428	-56.12584511836402	NonN	NonN_ODC-Mog
3C_M_2173	171213_CEMBA_mm_P56_P63_3C_MOp_CEMBA171207_3C_3_CEMBA171207_3C_4_E12_AD004	0.00473	0.6502899999999999	0.64863	0.00801	0.0033	2829199.0	7006420	4802603.0	True	-2.4986029999999997	-6.3433166	14.758658408017947	-42.33860501404361	NonN	NonN_SMC-Myo1b
3C_M_2174	171213_CEMBA_mm_P56_P63_3C_MOp_CEMBA171207_3C_3_CEMBA171207_3C_4_E12_AD007	0.005	0.74448	0.7432	0.01105	0.0060799999999999995	2665047.0	6751824	4604185.0	True	-6.169018299999999	-8.012698	22.258057824531928	-49.90833561310221	NonN	NonN_Astro-Slc1a2
3C_M_2175	171213_CEMBA_mm_P56_P63_3C_MOp_CEMBA171207_3C_3_CEMBA171207_3C_4_E12_AD010	0.00634	0.76461	0.7631100000000001	0.01615	0.00987	2202592.0	5818458	3889335.0	True	-7.4405603000000005	-2.7033753	1.6234635796867685	-56.888661789863654	NonN	NonN_ODC-Mog
3C_M_2176	171213_CEMBA_mm_P56_P63_3C_MOp_CEMBA171207_3C_3_CEMBA171207_3C_4_E12_AD012	0.00586	0.74662	0.7451300000000001	0.013609999999999999	0.0078	2844516.0	7207622	4948777.0	True	-6.656610499999999	-3.3960464	4.3346973824980966	-56.77916805674059	NonN	NonN_ODC-Mog
3C_M_2177	171213_CEMBA_mm_P56_P63_3C_MOp_CEMBA171207_3C_3_CEMBA171207_3C_4_E1_AD001	0.00566	0.76505	0.76371	0.01856	0.012969999999999999	1452905.0	3724716	2372776.0	True	-1.4637971	-16.650198	38.98790342516668	-19.278418882633538	CGE-VipNdnf	CGE-VipNdnf_Lamp5-Ndnf
3C_M_2178	171213_CEMBA_mm_P56_P63_3C_MOp_CEMBA171207_3C_3_CEMBA171207_3C_4_E1_AD002	0.00672	0.75265	0.75098	0.022180000000000002	0.01556	2267597.0	5469034	3675502.0	True	13.322830999999999	-2.0814316	3.770525583084037	-25.53936185140836	L23-IT-Cux2	L23-IT-Cux2
3C_M_2179	171213_CEMBA_mm_P56_P63_3C_MOp_CEMBA171207_3C_3_CEMBA171207_3C_4_E1_AD004	0.00804	0.78356	0.78181	0.02793	0.02005	2267303.0	5603806	3701005.0	True	4.4863496	-0.90743333	-56.403995194917506	3.814075052983777	L6-IT-Sulf1	L6-IT-Sulf1_Sulf1
3C_M_218	171213_CEMBA_mm_P56_P63_3C_MOp_CEMBA171206_3C_1_CEMBA171206_3C_3_C6_AD004	0.0076	0.79869	0.79715	0.029189999999999997	0.021759999999999998	612858.0	1520528	937672.0	True	7.493481	2.5482934	-15.1716546170863	-11.805975784805558	L23-IT-Cux2	Outlier
3C_M_2180	171213_CEMBA_mm_P56_P63_3C_MOp_CEMBA171207_3C_3_CEMBA171207_3C_4_E1_AD006	0.00718	0.75635	0.75459	0.02599	0.01895	2143528.0	5459474	3499160.0	True	12.283066	2.7200146000000003	9.098741111994972	-4.43347618437976	L23-IT-Cux2	L23-IT-Cux2
3C_M_2181	171213_CEMBA_mm_P56_P63_3C_MOp_CEMBA171207_3C_3_CEMBA171207_3C_4_E1_AD008	0.00698	0.7753399999999999	0.77376	0.0234	0.01654	2107318.0	5341200	3502580.0	True	20.25139	-9.190847	37.32575248314903	2.305852814872608	L6-CT-Foxp2	L6-CT-Foxp2_Foxp2-Glra2
3C_M_2182	171213_CEMBA_mm_P56_P63_3C_MOp_CEMBA171207_3C_3_CEMBA171207_3C_4_E1_AD010	0.00701	0.76576	0.7641100000000001	0.022430000000000002	0.01553	1711553.0	4445878	2853045.0	True	11.464035	-1.7825699000000002	0.3906186748380788	-24.115801920083943	L23-IT-Cux2	L23-IT-Cux2
3C_M_2183	171213_CEMBA_mm_P56_P63_3C_MOp_CEMBA171207_3C_3_CEMBA171207_3C_4_E1_AD012	0.00804	0.78709	0.7853600000000001	0.03193	0.02408	2213832.0	5610988	3708899.0	True	16.189484	-7.1717414999999995	25.96450284428681	36.96403552885882	L6-CT-Foxp2	L6-CT-Foxp2_Hcrtr2
3C_M_2184	171213_CEMBA_mm_P56_P63_3C_MOp_CEMBA171207_3C_3_CEMBA171207_3C_4_E2_AD001	0.00621	0.75857	0.7570600000000001	0.02172	0.015609999999999999	1921637.0	4451618	2945213.0	True	-1.9178362	-16.31936	40.686240850750096	-16.1782907800231	CGE-VipNdnf	CGE-VipNdnf_Lamp5-Ndnf
3C_M_2186	171213_CEMBA_mm_P56_P63_3C_MOp_CEMBA171207_3C_3_CEMBA171207_3C_4_E2_AD004	0.0070799999999999995	0.78374	0.7822	0.025509999999999998	0.01856	750164.0	1678514	1127822.0	True	5.6727867	1.1068671	-47.91849766557263	4.532574685808725	L6-IT-Sulf1	L6-IT-Sulf1_Sulf1
3C_M_2188	171213_CEMBA_mm_P56_P63_3C_MOp_CEMBA171207_3C_3_CEMBA171207_3C_4_E2_AD007	0.00807	0.79371	0.79203	0.030739999999999996	0.02285	1676463.0	3954892	2615465.0	True	4.4925489999999995	-1.0620633	-55.04139906762038	3.4817798873581065	L6-IT-Sulf1	L6-IT-Sulf1_Sulf1
3C_M_2189	171213_CEMBA_mm_P56_P63_3C_MOp_CEMBA171207_3C_3_CEMBA171207_3C_4_E2_AD008	0.007759999999999999	0.80623	0.80471	0.028030000000000003	0.02043	1784724.0	4246350	2795529.0	True	18.145943	-7.4990954	34.169027977681715	34.18362753039952	L6-CT-Foxp2	L6-CT-Foxp2_Spon1
3C_M_219	171213_CEMBA_mm_P56_P63_3C_MOp_CEMBA171206_3C_1_CEMBA171206_3C_3_C6_AD006	0.00922	0.7950699999999999	0.7931600000000001	0.03234	0.02334	1570326.0	3851638	2433538.0	True	4.75292	2.0182793	-50.376141647877844	8.976120460045117	L6-IT-Sulf1	L6-IT-Sulf1_Cables1
3C_M_2190	171213_CEMBA_mm_P56_P63_3C_MOp_CEMBA171207_3C_3_CEMBA171207_3C_4_E2_AD010	0.01006	0.81981	0.81798	0.04286	0.03313	1407849.0	3318102	2207966.0	True	13.949470499999999	-21.015266	-22.15362199131497	-29.29327394845239	MGE-Sst	MGE-Sst_Prep
3C_M_2191	171213_CEMBA_mm_P56_P63_3C_MOp_CEMBA171207_3C_3_CEMBA171207_3C_4_E2_AD012	0.00747	0.77168	0.7699600000000001	0.02392	0.016569999999999998	1907109.0	4495048	3001061.0	True	7.9278064	6.438539	0.07080534481509138	34.62444896543111	L4-IT-Rorb	L4-IT-Rorb_Rorb-Tenm2
3C_M_2192	171213_CEMBA_mm_P56_P63_3C_MOp_CEMBA171207_3C_3_CEMBA171207_3C_4_E3_AD001	0.0075	0.83052	0.82924	0.02924	0.0219	1289416.0	3291764	2041085.0	True	14.127334	-10.574565	52.176326291179706	19.28851570085261	L6-NP-Tshz2	L6-NP-Tshz2
3C_M_2193	171213_CEMBA_mm_P56_P63_3C_MOp_CEMBA171207_3C_3_CEMBA171207_3C_4_E3_AD002	0.007409999999999998	0.75775	0.75594	0.02648	0.019209999999999998	1626041.0	3660950	2522766.0	True	13.176007	0.971706	12.144658479365628	-13.518240133171597	L23-IT-Cux2	L23-IT-Cux2
3C_M_2194	171213_CEMBA_mm_P56_P63_3C_MOp_CEMBA171207_3C_3_CEMBA171207_3C_4_E3_AD004	0.013930000000000001	0.78168	0.7786	0.033260000000000005	0.0196	929923.0	2206780	1447826.0	True	18.768985999999998	-7.9650435	-13.611744752475632	-15.571852876823206	L23-IT-Cux2	Outlier
3C_M_2195	171213_CEMBA_mm_P56_P63_3C_MOp_CEMBA171207_3C_3_CEMBA171207_3C_4_E3_AD006	0.006959999999999999	0.7660399999999999	0.7644	0.02537	0.01854	2116451.0	5185530	3343709.0	True	13.796367000000002	-0.83087146	10.889711379473647	-22.30047302707214	L23-IT-Cux2	L23-IT-Cux2
3C_M_2196	171213_CEMBA_mm_P56_P63_3C_MOp_CEMBA171207_3C_3_CEMBA171207_3C_4_E3_AD010	0.00868	0.8133199999999999	0.8116899999999999	0.03526	0.026810000000000004	2363329.0	5691094	3803096.0	True	-1.0411503	-18.815507999999998	34.36488209935849	-30.19250235262907	CGE-VipNdnf	CGE-VipNdnf_Vip-Sorcs1
3C_M_2197	171213_CEMBA_mm_P56_P63_3C_MOp_CEMBA171207_3C_3_CEMBA171207_3C_4_E3_AD012	0.00963	0.8140000000000001	0.81219	0.041839999999999995	0.03252	1996877.0	4785712	3226157.0	True	8.829807	-21.742569	-20.12315369654115	47.590426776177424	MGE-Pvalb	MGE-Pvalb_Cnih3
3C_M_2198	171213_CEMBA_mm_P56_P63_3C_MOp_CEMBA171207_3C_3_CEMBA171207_3C_4_E4_AD001	0.0072900000000000005	0.78562	0.78405	0.030180000000000002	0.02306	2307314.0	6538488	3848236.0	True	23.457666	-9.247171	27.81178942656283	17.325448911492103	L6-CT-Foxp2	L6-CT-Foxp2_Foxp2-Wscd1
3C_M_2199	171213_CEMBA_mm_P56_P63_3C_MOp_CEMBA171207_3C_3_CEMBA171207_3C_4_E4_AD002	0.006529999999999999	0.76523	0.76369	0.02203	0.0156	1953295.0	5005562	3281958.0	True	20.175345999999998	-7.4071064	38.19835777089143	7.62730290407589	L6-CT-Foxp2	L6-CT-Foxp2_Foxp2-Glra2
3C_M_22	171213_CEMBA_mm_P56_P63_3C_MOp_CEMBA171206_3C_1_CEMBA171206_3C_3_A1_AD010	0.00824	0.78497	0.78318	0.028860000000000007	0.02079	1805855.0	4839718	3163573.0	True	22.229877	-8.051123	32.73583874413746	13.067973218523642	L6-CT-Foxp2	L6-CT-Foxp2_Foxp2-Glra2
3C_M_220	171213_CEMBA_mm_P56_P63_3C_MOp_CEMBA171206_3C_1_CEMBA171206_3C_3_C6_AD007	0.0069	0.75363	0.75192	0.0248	0.018019999999999998	1970035.0	4544948	3028966.0	True	12.686741	-0.6093031	6.042408834087367	-18.84194957342236	L23-IT-Cux2	L23-IT-Cux2
3C_M_2200	171213_CEMBA_mm_P56_P63_3C_MOp_CEMBA171207_3C_3_CEMBA171207_3C_4_E4_AD004	0.007259999999999998	0.77458	0.77293	0.02735	0.02024	2414679.0	6073948	4042562.0	True	0.9465587	1.4945017	-45.769205796466636	-7.525985443131317	L6-IT-Sulf1	L6-IT-Sulf1_Meis2
3C_M_2201	171213_CEMBA_mm_P56_P63_3C_MOp_CEMBA171207_3C_3_CEMBA171207_3C_4_E4_AD006	0.0066099999999999996	0.76953	0.768	0.02302	0.01652	2348580.0	6254968	3947633.0	True	19.681387	-9.952829	38.4073396095243	-1.9918319940896136	L6-CT-Foxp2	L6-CT-Foxp2_Foxp2-Kcnh5
3C_M_2202	171213_CEMBA_mm_P56_P63_3C_MOp_CEMBA171207_3C_3_CEMBA171207_3C_4_E4_AD007	0.007109999999999998	0.77822	0.77663	0.02663	0.01966	1361915.0	3406478	2301873.0	True	1.9596083999999998	8.006326	-22.318273886595613	4.514069637874856	L5-IT-Deptor	L5-IT-Deptor
3C_M_2203	171213_CEMBA_mm_P56_P63_3C_MOp_CEMBA171207_3C_3_CEMBA171207_3C_4_E4_AD008	0.00689	0.76481	0.76318	0.021580000000000002	0.014790000000000001	2386489.0	6090222	4073642.0	True	19.47054	-9.107610000000001	39.397276985574216	1.2705389910847424	L6-CT-Foxp2	L6-CT-Foxp2_Foxp2-Kcnh5
3C_M_2204	171213_CEMBA_mm_P56_P63_3C_MOp_CEMBA171207_3C_3_CEMBA171207_3C_4_E4_AD010	0.0076900000000000015	0.78355	0.78187	0.02847	0.02094	2072859.0	5526586	3610588.0	True	2.751028	2.7949178	-42.97877638480062	1.8635228490939892	L6-IT-Sulf1	L6-IT-Sulf1_Cables1
3C_M_2205	171213_CEMBA_mm_P56_P63_3C_MOp_CEMBA171207_3C_3_CEMBA171207_3C_4_E4_AD012	0.00881	0.81555	0.81391	0.034589999999999996	0.026010000000000002	1911818.0	5034612	3310793.0	True	-1.7582315	-17.813898000000002	37.17841673783245	-22.225808323667923	CGE-VipNdnf	CGE-VipNdnf_Pex5l
3C_M_2206	171213_CEMBA_mm_P56_P63_3C_MOp_CEMBA171207_3C_3_CEMBA171207_3C_4_E5_AD001	0.0078	0.8377399999999999	0.83646	0.03503	0.02744	1823701.0	4703114	2972227.0	True	27.575879999999998	-8.169343	10.477474546310603	47.25964043022407	L6b-Galnt10	L6b-Galnt10
3C_M_2207	171213_CEMBA_mm_P56_P63_3C_MOp_CEMBA171207_3C_3_CEMBA171207_3C_4_E5_AD002	0.0061	0.71325	0.71149	0.017759999999999998	0.011729999999999999	4083713.0	9846942	6612111.0	True	1.5090277	6.7240734	-19.30129677273101	-3.580486469292661	L5-IT-Deptor	L5-IT-Deptor
3C_M_2208	171213_CEMBA_mm_P56_P63_3C_MOp_CEMBA171207_3C_3_CEMBA171207_3C_4_E5_AD004	0.00718	0.7925	0.7909999999999999	0.026989999999999997	0.01995	1043200.0	2537310	1691049.0	True	21.037016	-8.767739	38.33342054343973	14.35026555052084	L6-CT-Foxp2	Outlier
3C_M_2209	171213_CEMBA_mm_P56_P63_3C_MOp_CEMBA171207_3C_3_CEMBA171207_3C_4_E5_AD006	0.00662	0.76194	0.76035	0.02361	0.0171	1694437.0	4506722	2778658.0	True	8.166908	8.285957000000002	-8.278815035523946	21.495994494585013	L4-IT-Rorb	L4-IT-Rorb_Rorb-Tenm2
3C_M_221	171213_CEMBA_mm_P56_P63_3C_MOp_CEMBA171206_3C_1_CEMBA171206_3C_3_C6_AD008	0.0075400000000000016	0.75685	0.755	0.02422	0.01681	1598203.0	3841024	2507122.0	True	12.152207	0.42030249999999997	9.495463237089528	-12.064003628771612	L23-IT-Cux2	L23-IT-Cux2
3C_M_2210	171213_CEMBA_mm_P56_P63_3C_MOp_CEMBA171207_3C_3_CEMBA171207_3C_4_E5_AD008	0.00742	0.77651	0.77484	0.027939999999999996	0.020669999999999997	1576765.0	3960450	2610899.0	True	3.0236762	8.903855	-22.42773326686418	5.264371604892794	L5-IT-Deptor	L5-IT-Deptor
3C_M_2211	171213_CEMBA_mm_P56_P63_3C_MOp_CEMBA171207_3C_3_CEMBA171207_3C_4_E5_AD010	0.00744	0.76236	0.76058	0.02829	0.02101	1779324.0	4589584	2980709.0	True	3.7826428	4.9059887	-34.08753848872531	-5.385362971614526	L5-IT-Deptor	L5-IT-Deptor
3C_M_2212	171213_CEMBA_mm_P56_P63_3C_MOp_CEMBA171207_3C_3_CEMBA171207_3C_4_E5_AD012	0.00883	0.7958	0.79398	0.03472	0.026119999999999997	2127473.0	5291544	3560489.0	True	0.97797513	5.8568773	-21.203361261576422	-6.549421085556643	L5-IT-Deptor	L5-IT-Deptor
3C_M_2213	171213_CEMBA_mm_P56_P63_3C_MOp_CEMBA171207_3C_3_CEMBA171207_3C_4_E6_AD001	0.00743	0.8292700000000001	0.82799	0.029539999999999997	0.02228	2032026.0	4922504	3270459.0	True	15.414066	-10.945771	49.61491317982018	22.04686741906744	L6-NP-Tshz2	L6-NP-Tshz2
3C_M_2214	171213_CEMBA_mm_P56_P63_3C_MOp_CEMBA171207_3C_3_CEMBA171207_3C_4_E6_AD002	0.00672	0.77012	0.76856	0.02309	0.01648	566409.0	1374288	908982.0	True	8.426497	6.637932000000001	-5.3186145767546025	22.535497059994782	L4-IT-Rorb	L4-IT-Rorb_Rorb-Tenm2
3C_M_2215	171213_CEMBA_mm_P56_P63_3C_MOp_CEMBA171207_3C_3_CEMBA171207_3C_4_E6_AD004	0.006959999999999999	0.76094	0.75926	0.0254	0.01857	961688.0	2377862	1546353.0	True	9.331933	1.8336737	-10.555818399603002	-12.392890837042088	L23-IT-Cux2	Outlier
3C_M_2216	171213_CEMBA_mm_P56_P63_3C_MOp_CEMBA171207_3C_3_CEMBA171207_3C_4_E6_AD006	0.006679999999999999	0.7720899999999999	0.77056	0.02306	0.01649	501732.0	1244306	808158.0	True	10.155244999999999	-0.47943476	-8.939483814863252	-15.228103291491669	L23-IT-Cux2	L23-IT-Cux2
3C_M_2217	171213_CEMBA_mm_P56_P63_3C_MOp_CEMBA171207_3C_3_CEMBA171207_3C_4_E6_AD007	0.00795	0.7682100000000001	0.76635	0.03195	0.02419	1899298.0	4653386	3106529.0	True	1.5625876	3.1753237000000003	-42.03735876315787	-9.476933921806607	L6-IT-Sulf1	L6-IT-Sulf1_Meis2
3C_M_2218	171213_CEMBA_mm_P56_P63_3C_MOp_CEMBA171207_3C_3_CEMBA171207_3C_4_E6_AD008	0.00811	0.7821	0.78032	0.03184	0.02392	1985961.0	4718706	3199330.0	True	3.0833364	9.286688	-25.894415169595323	7.7166876889391585	L5-IT-Deptor	L5-IT-Deptor
3C_M_2219	171213_CEMBA_mm_P56_P63_3C_MOp_CEMBA171207_3C_3_CEMBA171207_3C_4_E6_AD010	0.00909	0.84175	0.8403	0.03925	0.03044	1666417.0	4139670	2754741.0	True	27.178013	-8.559151	10.263839026777642	46.451945714318256	L6b-Galnt10	L6b-Galnt10
3C_M_222	171213_CEMBA_mm_P56_P63_3C_MOp_CEMBA171206_3C_1_CEMBA171206_3C_3_C6_AD010	0.0071	0.7690600000000001	0.76741	0.025269999999999997	0.0183	1669453.0	3981016	2611027.0	True	5.2337537	0.092147246	-54.52059588706299	6.550835843610117	L6-IT-Sulf1	L6-IT-Sulf1_Cables1
3C_M_2220	171213_CEMBA_mm_P56_P63_3C_MOp_CEMBA171207_3C_3_CEMBA171207_3C_4_E7_AD001	0.007390000000000002	0.78671	0.7851199999999999	0.02528	0.018019999999999998	1329733.0	3294760	2169428.0	True	4.068101	-0.5911905	-55.644026526794406	1.832034527866484	L6-IT-Sulf1	L6-IT-Sulf1_Sulf1
3C_M_2221	171213_CEMBA_mm_P56_P63_3C_MOp_CEMBA171207_3C_3_CEMBA171207_3C_4_E7_AD004	0.0069299999999999995	0.76864	0.76703	0.025689999999999998	0.01889	1944743.0	4597232	3094914.0	True	8.009348	5.807074500000001	2.4381519365708435	34.2819719839073	L4-IT-Rorb	L4-IT-Rorb_Rorb-Tenm2
3C_M_2222	171213_CEMBA_mm_P56_P63_3C_MOp_CEMBA171207_3C_3_CEMBA171207_3C_4_E7_AD006	0.00881	0.81006	0.80837	0.03955	0.031010000000000006	1381131.0	3466260	2178251.0	True	10.332608	-23.075470000000003	-11.813819956806636	44.169212809391006	MGE-Pvalb	MGE-Pvalb_Chrna7
3C_M_2223	171213_CEMBA_mm_P56_P63_3C_MOp_CEMBA171207_3C_3_CEMBA171207_3C_4_E7_AD007	0.0073599999999999985	0.7799699999999999	0.7783399999999999	0.028630000000000006	0.02143	2113909.0	4983348	3357264.0	True	22.780882000000002	-8.876731	29.233766393451713	15.589883905679347	L6-CT-Foxp2	L6-CT-Foxp2_Foxp2-Wscd1
3C_M_2224	171213_CEMBA_mm_P56_P63_3C_MOp_CEMBA171207_3C_3_CEMBA171207_3C_4_E7_AD012	0.00909	0.8104399999999999	0.8087	0.03658	0.027739999999999997	1063693.0	2227720	1640795.0	True	1.0637306999999998	-19.247469	28.376197800001158	-33.76228126590862	CGE-VipNdnf	CGE-VipNdnf_Vip-Ano4
3C_M_2225	171213_CEMBA_mm_P56_P63_3C_MOp_CEMBA171207_3C_3_CEMBA171207_3C_4_E8_AD002	0.00672	0.73917	0.73741	0.0241	0.0175	1905627.0	4524794	3043381.0	True	12.894185	-0.21683732	8.930027691207266	-15.038254452831293	L23-IT-Cux2	L23-IT-Cux2
3C_M_2226	171213_CEMBA_mm_P56_P63_3C_MOp_CEMBA171207_3C_3_CEMBA171207_3C_4_E8_AD004	0.00659	0.7864800000000001	0.7850600000000001	0.023719999999999998	0.017240000000000002	2430743.0	5729582	3849841.0	True	20.839584	-7.4906716	36.204558930950405	8.37809726920037	L6-CT-Foxp2	L6-CT-Foxp2_Foxp2-Glra2
3C_M_2227	171213_CEMBA_mm_P56_P63_3C_MOp_CEMBA171207_3C_3_CEMBA171207_3C_4_E8_AD006	0.0059299999999999995	0.7393	0.73774	0.01917	0.013319999999999999	1910231.0	4755978	3037007.0	True	8.757702	7.4812710000000004	-4.3867476620128185	32.166978013695	L4-IT-Rorb	L4-IT-Rorb_Rorb-Tenm2
3C_M_2228	171213_CEMBA_mm_P56_P63_3C_MOp_CEMBA171207_3C_3_CEMBA171207_3C_4_E8_AD007	0.008020000000000001	0.7824399999999999	0.78068	0.028999999999999998	0.02115	578576.0	1428052	929238.0	True	7.105562700000001	2.0505877	-46.45418867852354	4.480706587268417	L23-IT-Cux2	Outlier
3C_M_2229	171213_CEMBA_mm_P56_P63_3C_MOp_CEMBA171207_3C_3_CEMBA171207_3C_4_E8_AD008	0.00912	0.75949	0.7572800000000001	0.03663	0.027760000000000003	2386314.0	5715884	3845306.0	True	8.361421	-10.715169	-13.512347224971142	-45.95545566773762	L5-PT-Bcl6	L5-PT-Bcl6
3C_M_223	171213_CEMBA_mm_P56_P63_3C_MOp_CEMBA171206_3C_1_CEMBA171206_3C_3_C6_AD012	0.00804	0.78525	0.78351	0.02858	0.02071	1522260.0	3590836	2374041.0	True	17.674192	-7.3812275	32.17423284457759	36.19027185457799	L6-CT-Foxp2	L6-CT-Foxp2_Spon1
3C_M_2230	171213_CEMBA_mm_P56_P63_3C_MOp_CEMBA171207_3C_3_CEMBA171207_3C_4_E8_AD010	0.00785	0.78769	0.78601	0.02805	0.02036	2403427.0	5728070	3876986.0	True	3.8935263	-1.0740003999999999	-55.2705305518052	2.7556110846937587	L6-IT-Sulf1	L6-IT-Sulf1_Sulf1
3C_M_2231	171213_CEMBA_mm_P56_P63_3C_MOp_CEMBA171207_3C_3_CEMBA171207_3C_4_E8_AD012	0.0093	0.8009999999999999	0.79913	0.038419999999999996	0.02939	1801803.0	4267564	2935180.0	True	9.192515	-23.451496	-14.623348035827966	47.75364579259828	MGE-Pvalb	MGE-Pvalb_Chrna7
3C_M_2232	171213_CEMBA_mm_P56_P63_3C_MOp_CEMBA171207_3C_3_CEMBA171207_3C_4_E9_AD001	0.007909999999999999	0.8246700000000001	0.8232700000000001	0.03209	0.02437	1038274.0	2449410	1640117.0	True	14.232313000000001	-10.954165	54.50781877271193	20.315428903222326	L6-NP-Tshz2	L6-NP-Tshz2
3C_M_2233	171213_CEMBA_mm_P56_P63_3C_MOp_CEMBA171207_3C_3_CEMBA171207_3C_4_E9_AD002	0.00633	0.76243	0.7609199999999999	0.021840000000000002	0.015609999999999999	1568139.0	3752444	2530166.0	True	8.930132	7.151427	-3.416386809159388	22.973509465730487	L4-IT-Rorb	L4-IT-Rorb_Rorb-Tenm2
3C_M_2234	171213_CEMBA_mm_P56_P63_3C_MOp_CEMBA171207_3C_3_CEMBA171207_3C_4_E9_AD006	0.00762	0.81152	0.81007	0.0317	0.02426	2443250.0	6181926	3965126.0	True	27.017265000000002	-8.724551	8.26099689949298	45.8257890160481	L6b-Galnt10	L6b-Galnt10
3C_M_2235	171213_CEMBA_mm_P56_P63_3C_MOp_CEMBA171207_3C_3_CEMBA171207_3C_4_E9_AD007	0.00687	0.77593	0.7743800000000001	0.025169999999999998	0.018430000000000002	1940948.0	4717350	3192447.0	True	20.995872	-7.1058917	34.69395589230535	8.522279976925384	L6-CT-Foxp2	L6-CT-Foxp2_Foxp2-Glra2
3C_M_2236	171213_CEMBA_mm_P56_P63_3C_MOp_CEMBA171207_3C_3_CEMBA171207_3C_4_E9_AD008	0.00762	0.76348	0.76166	0.02758	0.02011	2481974.0	6242638	4116564.0	True	10.943536	4.6609793	4.665681563477044	7.503689627802773	L23-IT-Cux2	L23-IT-Cux2
3C_M_2237	171213_CEMBA_mm_P56_P63_3C_MOp_CEMBA171207_3C_3_CEMBA171207_3C_4_E9_AD010	0.0075400000000000016	0.79364	0.7920699999999999	0.027260000000000003	0.01987	2428629.0	6143706	4062479.0	True	19.714176000000002	-7.0197034	41.383432196561664	9.069688777104462	L6-CT-Foxp2	L6-CT-Foxp2_Foxp2-Glra2
3C_M_2238	171213_CEMBA_mm_P56_P63_3C_MOp_CEMBA171207_3C_3_CEMBA171207_3C_4_F10_AD002	0.006999999999999999	0.75221	0.75046	0.028189999999999996	0.02134	2443522.0	6115178	4145821.0	True	5.015416	10.259707	-22.624422979204613	14.849241174810205	L4-IT-Rorb	L4-IT-Rorb_Rorb-Ryr3
3C_M_2239	171213_CEMBA_mm_P56_P63_3C_MOp_CEMBA171207_3C_3_CEMBA171207_3C_4_F10_AD004	0.00733	0.8201799999999999	0.81885	0.029410000000000002	0.02224	2298415.0	5883378	3900636.0	True	13.965784	-10.259831	50.98011758858983	17.68415818652773	L6-NP-Tshz2	L6-NP-Tshz2
3C_M_224	171213_CEMBA_mm_P56_P63_3C_MOp_CEMBA171206_3C_1_CEMBA171206_3C_3_C7_AD001	0.0076799999999999985	0.77551	0.77377	0.026619999999999998	0.01909	1486188.0	3352030	2222628.0	True	4.690879	-0.75129634	-55.43008422298861	4.20197253888259	L6-IT-Sulf1	L6-IT-Sulf1_Sulf1
3C_M_2240	171213_CEMBA_mm_P56_P63_3C_MOp_CEMBA171207_3C_3_CEMBA171207_3C_4_F10_AD006	0.006409999999999999	0.77713	0.77569	0.022000000000000002	0.01569	2588472.0	7005214	4416630.0	True	20.589357	-9.113024000000001	35.56495176863297	3.1510187242191567	L6-CT-Foxp2	L6-CT-Foxp2_Foxp2-Kcnh5
3C_M_2241	171213_CEMBA_mm_P56_P63_3C_MOp_CEMBA171207_3C_3_CEMBA171207_3C_4_F10_AD007	0.00633	0.75341	0.75184	0.01841	0.012159999999999999	7931740.0	19919220	13572453.0	True	-6.0046988	-3.7738912000000004	5.278366212819575	-54.970119314327135	NonN	NonN_ODC-Mog
3C_M_2242	171213_CEMBA_mm_P56_P63_3C_MOp_CEMBA171207_3C_3_CEMBA171207_3C_4_F10_AD008	0.00805	0.76141	0.75947	0.029110000000000007	0.021230000000000002	2524929.0	6784576	4387910.0	True	3.6839218000000002	5.0390763	-33.80258847848597	-5.536932714492808	L5-IT-Deptor	L5-IT-Deptor
3C_M_2243	171213_CEMBA_mm_P56_P63_3C_MOp_CEMBA171207_3C_3_CEMBA171207_3C_4_F10_AD010	0.00718	0.75398	0.7522	0.02508	0.01803	2497072.0	7056718	4370948.0	True	12.839715	0.3889444	8.374947340044839	-13.240663643178882	L23-IT-Cux2	L23-IT-Cux2
3C_M_2244	171213_CEMBA_mm_P56_P63_3C_MOp_CEMBA171207_3C_3_CEMBA171207_3C_4_F10_AD012	0.007390000000000002	0.7792100000000001	0.77757	0.02486	0.0176	2113911.0	5558626	3726926.0	True	1.4660882	-1.1079471	-42.640233910999605	11.089236728162332	L6-IT-Sulf1	L6-IT-Sulf1_Pcdh15
3C_M_2245	171213_CEMBA_mm_P56_P63_3C_MOp_CEMBA171207_3C_3_CEMBA171207_3C_4_F11_AD001	0.0061600000000000005	0.74564	0.74406	0.02405	0.018000000000000002	2184815.0	5108516	3404839.0	True	-1.0744274	-15.908920000000002	38.828638839949654	-16.74268509596162	CGE-VipNdnf	CGE-VipNdnf_Lamp5-Ndnf
3C_M_2246	171213_CEMBA_mm_P56_P63_3C_MOp_CEMBA171207_3C_3_CEMBA171207_3C_4_F11_AD002	0.00562	0.7628199999999999	0.76148	0.02061	0.015069999999999997	2008122.0	4603352	3132797.0	True	19.444848999999998	-10.027928999999999	38.54490532195646	-2.318087451052889	L6-CT-Foxp2	L6-CT-Foxp2_Foxp2-Kcnh5
3C_M_2247	171213_CEMBA_mm_P56_P63_3C_MOp_CEMBA171207_3C_3_CEMBA171207_3C_4_F11_AD004	0.00895	0.81207	0.81037	0.03991	0.031239999999999997	1825850.0	4312228	2879117.0	True	14.380954999999998	-19.948726999999998	-19.527669138320086	-26.93507200458613	MGE-Sst	MGE-Sst_Gfra2
3C_M_2248	171213_CEMBA_mm_P56_P63_3C_MOp_CEMBA171207_3C_3_CEMBA171207_3C_4_F11_AD006	0.00865	0.80955	0.80789	0.0365	0.028089999999999997	1725486.0	4261810	2735736.0	True	24.146288000000002	-9.500685	26.058491253452484	20.06470918136585	L6-CT-Foxp2	L6-CT-Foxp2_Foxp2-Wscd1
3C_M_2249	171213_CEMBA_mm_P56_P63_3C_MOp_CEMBA171207_3C_3_CEMBA171207_3C_4_F11_AD007	0.00822	0.76757	0.76564	0.03626	0.02827	2282579.0	5271946	3610404.0	True	7.348446000000001	-11.441585	-18.018439915410454	-44.61306175378169	L5-PT-Bcl6	L5-PT-Bcl6
3C_M_225	171213_CEMBA_mm_P56_P63_3C_MOp_CEMBA171206_3C_1_CEMBA171206_3C_3_C7_AD002	0.00806	0.7602899999999999	0.75834	0.030039999999999997	0.02216	1443499.0	3241214	2174338.0	True	1.1322281	2.853048	-43.522815193642145	-10.329287874756844	L6-IT-Sulf1	L6-IT-Sulf1_Meis2
3C_M_2250	171213_CEMBA_mm_P56_P63_3C_MOp_CEMBA171207_3C_3_CEMBA171207_3C_4_F11_AD008	0.009340000000000001	0.75963	0.75736	0.03524	0.026139999999999997	1962027.0	4738360	3165583.0	True	3.140151	4.330771400000001	-36.94678502012457	-6.60692116449117	L5-IT-Deptor	L5-IT-Deptor
3C_M_2251	171213_CEMBA_mm_P56_P63_3C_MOp_CEMBA171207_3C_3_CEMBA171207_3C_4_F11_AD010	0.007640000000000002	0.78677	0.78513	0.02543	0.01793	1688352.0	4211714	2750826.0	True	5.022697	0.10403316	-53.491329026282045	5.920620042319458	L6-IT-Sulf1	L6-IT-Sulf1_Cables1
3C_M_2252	171213_CEMBA_mm_P56_P63_3C_MOp_CEMBA171207_3C_3_CEMBA171207_3C_4_F12_AD001	0.00426	0.7097899999999999	0.70855	0.006540000000000001	0.00229	2832326.0	7001284	4653865.0	True	-2.713864	-5.573289	12.956484432861185	-42.1994503872354	NonN	NonN_Micro-Csf1r
3C_M_2253	171213_CEMBA_mm_P56_P63_3C_MOp_CEMBA171207_3C_3_CEMBA171207_3C_4_F12_AD002	0.00469	0.75965	0.75852	0.00928	0.00461	2572121.0	6354994	4263134.0	True	-5.9187737	-7.163245	20.255758336628066	-49.71939707369666	NonN	NonN_Astro-Slc1a2
3C_M_2254	171213_CEMBA_mm_P56_P63_3C_MOp_CEMBA171207_3C_3_CEMBA171207_3C_4_F12_AD004	0.0053100000000000005	0.74634	0.7449899999999999	0.01384	0.008579999999999999	2890788.0	7107384	4800606.0	True	-7.4549656	-1.9289213	0.7554717511788208	-58.833580314995444	NonN	NonN_ODC-Mog
3C_M_2255	171213_CEMBA_mm_P56_P63_3C_MOp_CEMBA171207_3C_3_CEMBA171207_3C_4_F12_AD006	0.0053	0.77798	0.7768	0.01434	0.00909	2144169.0	5693268	3590908.0	True	-7.4560895	-2.7912614	2.157278208319488	-56.7628720015916	NonN	NonN_ODC-Mog
3C_M_2256	171213_CEMBA_mm_P56_P63_3C_MOp_CEMBA171207_3C_3_CEMBA171207_3C_4_F12_AD007	0.00475	0.73766	0.73641	0.00893	0.0042	3155608.0	7840944	5292548.0	True	-5.875653	-7.115069	19.972781375267328	-49.79597351633975	NonN	NonN_Astro-Slc1a2
3C_M_2257	171213_CEMBA_mm_P56_P63_3C_MOp_CEMBA171207_3C_3_CEMBA171207_3C_4_F12_AD008	0.00604	0.76488	0.76345	0.01662	0.01064	2893881.0	7195970	4837745.0	True	-7.5935692999999995	-1.6037238999999999	0.030368084641757408	-59.13253262998657	NonN	NonN_ODC-Mog
3C_M_2258	171213_CEMBA_mm_P56_P63_3C_MOp_CEMBA171207_3C_3_CEMBA171207_3C_4_F1_AD001	0.00674	0.77273	0.7711899999999999	0.02636	0.01975	1177285.0	3204010	2050064.0	True	7.884775	9.069204	-13.379794737654194	15.254115412242575	L4-IT-Rorb	L4-IT-Rorb_Rorb-Cpne4
3C_M_2259	171213_CEMBA_mm_P56_P63_3C_MOp_CEMBA171207_3C_3_CEMBA171207_3C_4_F1_AD002	0.0072099999999999985	0.74888	0.7470600000000001	0.02713	0.020059999999999998	2912369.0	7620032	5105938.0	True	12.97994	0.45807296	7.502799094031175	-15.055403677534995	L23-IT-Cux2	L23-IT-Cux2
3C_M_226	171213_CEMBA_mm_P56_P63_3C_MOp_CEMBA171206_3C_1_CEMBA171206_3C_3_C7_AD006	0.00748	0.777	0.77532	0.02452	0.017169999999999998	1501775.0	3534534	2281258.0	True	20.376682000000002	-8.927710000000001	38.271762508212014	2.9976960503962955	L6-CT-Foxp2	L6-CT-Foxp2_Foxp2-Kcnh5
3C_M_2260	171213_CEMBA_mm_P56_P63_3C_MOp_CEMBA171207_3C_3_CEMBA171207_3C_4_F1_AD004	0.007090000000000002	0.76059	0.75888	0.026739999999999996	0.019790000000000002	2356997.0	6275160	4148776.0	True	12.965057	0.5981383000000001	4.596986476197907	-15.686023660772555	L23-IT-Cux2	L23-IT-Cux2
3C_M_2261	171213_CEMBA_mm_P56_P63_3C_MOp_CEMBA171207_3C_3_CEMBA171207_3C_4_F1_AD007	0.00648	0.77186	0.77037	0.022719999999999997	0.01635	2797991.0	7570346	4969558.0	True	20.122221	-10.068666	34.95505876002067	-0.4271890062286226	L6-CT-Foxp2	L6-CT-Foxp2_Foxp2-Kcnh5
3C_M_2262	171213_CEMBA_mm_P56_P63_3C_MOp_CEMBA171207_3C_3_CEMBA171207_3C_4_F1_AD008	0.0069	0.7621100000000001	0.76046	0.022869999999999998	0.01608	2403917.0	6608646	4317863.0	True	9.907715	6.320782	1.6590732250096916	17.551126731269978	L4-IT-Rorb	L4-IT-Rorb_Rorb-Tenm2
3C_M_2263	171213_CEMBA_mm_P56_P63_3C_MOp_CEMBA171207_3C_3_CEMBA171207_3C_4_F1_AD010	0.00725	0.7840199999999999	0.7824399999999999	0.02636	0.01925	2733856.0	7484092	4907271.0	True	22.339176000000002	-8.903466	29.49047156421191	14.540877939461046	L6-CT-Foxp2	L6-CT-Foxp2_Foxp2-Wscd1
3C_M_2264	171213_CEMBA_mm_P56_P63_3C_MOp_CEMBA171207_3C_3_CEMBA171207_3C_4_F2_AD001	0.0064	0.76286	0.7613300000000001	0.0235	0.01721	1790288.0	4097336	2715816.0	True	9.104207	5.3066572999999995	3.84611505646992	22.638290331765013	L4-IT-Rorb	L4-IT-Rorb_Rorb-Tenm2
3C_M_2265	171213_CEMBA_mm_P56_P63_3C_MOp_CEMBA171207_3C_3_CEMBA171207_3C_4_F2_AD002	0.00855	0.8302200000000001	0.82876	0.031110000000000002	0.02275	843774.0	2116234	1330249.0	True	14.943384	-11.152683	53.694315526817405	21.565157903091407	L6-NP-Tshz2	L6-NP-Tshz2
3C_M_2266	171213_CEMBA_mm_P56_P63_3C_MOp_CEMBA171207_3C_3_CEMBA171207_3C_4_F2_AD004	0.00911	0.7782399999999999	0.7762	0.03948	0.03065	1596097.0	3600050	2429040.0	True	9.604275	-9.301898	-7.4559975646616365	-46.393045129219246	L5-PT-Bcl6	L5-PT-Bcl6
3C_M_2267	171213_CEMBA_mm_P56_P63_3C_MOp_CEMBA171207_3C_3_CEMBA171207_3C_4_F2_AD006	0.0072	0.7753	0.77367	0.026119999999999997	0.01906	1665140.0	4105964	2577734.0	True	3.8292794000000003	3.0162969	-43.6296556812386	6.520713287357878	L6-IT-Sulf1	L6-IT-Sulf1_Cables1
3C_M_2268	171213_CEMBA_mm_P56_P63_3C_MOp_CEMBA171207_3C_3_CEMBA171207_3C_4_F2_AD007	0.00605	0.7482800000000001	0.74675	0.017509999999999998	0.01153	1991612.0	4693200	3122324.0	True	-2.4017577	-15.685503	42.97991926363322	-15.749591966146346	CGE-VipNdnf	CGE-VipNdnf_Lamp5-Unc5d
3C_M_2269	171213_CEMBA_mm_P56_P63_3C_MOp_CEMBA171207_3C_3_CEMBA171207_3C_4_F2_AD008	0.00872	0.81171	0.81005	0.0374	0.02893	1173770.0	2888494	1842008.0	True	-1.9646526999999998	-18.761816	36.148384005041244	-24.188110949573	CGE-VipNdnf	CGE-VipNdnf_Pex5l
3C_M_227	171213_CEMBA_mm_P56_P63_3C_MOp_CEMBA171206_3C_1_CEMBA171206_3C_3_C7_AD007	0.00733	0.78327	0.78167	0.03055	0.02339	1669862.0	3839374	2588046.0	True	3.019637	9.7338085	-25.170879839477614	7.891030545171652	L5-IT-Deptor	L5-IT-Deptor
3C_M_2271	171213_CEMBA_mm_P56_P63_3C_MOp_CEMBA171207_3C_3_CEMBA171207_3C_4_F3_AD001	0.007120000000000001	0.77927	0.77769	0.0279	0.02093	1399806.0	3243322	2147022.0	True	4.887261	-0.6862090999999999	-54.82765380458449	4.3248730511223386	L6-IT-Sulf1	L6-IT-Sulf1_Sulf1
3C_M_2272	171213_CEMBA_mm_P56_P63_3C_MOp_CEMBA171207_3C_3_CEMBA171207_3C_4_F3_AD002	0.0069700000000000005	0.76377	0.7621100000000001	0.02444	0.01759	1912894.0	4433388	2960176.0	True	7.810702	8.001169	-9.2406672426394	22.354244131807366	L4-IT-Rorb	L4-IT-Rorb_Rorb-Tenm2
3C_M_2273	171213_CEMBA_mm_P56_P63_3C_MOp_CEMBA171207_3C_3_CEMBA171207_3C_4_F3_AD006	0.00674	0.76598	0.76439	0.021159999999999998	0.014519999999999996	732256.0	2116390	1164573.0	True	19.721989	-8.331657	39.83236969058103	14.099690208507939	L6-CT-Foxp2	Outlier
3C_M_2274	171213_CEMBA_mm_P56_P63_3C_MOp_CEMBA171207_3C_3_CEMBA171207_3C_4_F3_AD007	0.00718	0.74933	0.74752	0.027010000000000003	0.019969999999999998	1268897.0	2965772	1998220.0	True	5.516842400000001	9.806386999999999	-22.99703789967733	17.65420068310522	L4-IT-Rorb	L4-IT-Rorb_Rorb-Ryr3
3C_M_2275	171213_CEMBA_mm_P56_P63_3C_MOp_CEMBA171207_3C_3_CEMBA171207_3C_4_F3_AD008	0.007490000000000002	0.78009	0.7784300000000001	0.02603	0.018680000000000002	1619015.0	3827788	2563450.0	True	21.374203	-9.358379	28.21650719329706	12.335910032459127	L6-CT-Foxp2	L6-CT-Foxp2_Foxp2-Kcnh5
3C_M_2276	171213_CEMBA_mm_P56_P63_3C_MOp_CEMBA171207_3C_3_CEMBA171207_3C_4_F3_AD010	0.00933	0.77335	0.77122	0.03735	0.02828	1679928.0	4002508	2668443.0	True	2.595322	0.34237778	-53.64169717893712	-0.3362738900331615	L6-IT-Sulf1	L6-IT-Sulf1_Meis2
3C_M_2277	171213_CEMBA_mm_P56_P63_3C_MOp_CEMBA171207_3C_3_CEMBA171207_3C_4_F3_AD012	0.00864	0.8184600000000001	0.81688	0.03408	0.025660000000000002	2095886.0	4977358	3350199.0	True	13.161285000000001	-22.707298	-30.20851099082857	-30.896523236361762	MGE-Sst	MGE-Sst_Gfra2
3C_M_2278	171213_CEMBA_mm_P56_P63_3C_MOp_CEMBA171207_3C_3_CEMBA171207_3C_4_F4_AD002	0.00688	0.77258	0.7709999999999999	0.02325	0.01648	1594506.0	3866924	2581519.0	True	20.261845	-7.620414	37.93692079188399	8.896403970142773	L6-CT-Foxp2	L6-CT-Foxp2_Foxp2-Glra2
3C_M_2279	171213_CEMBA_mm_P56_P63_3C_MOp_CEMBA171207_3C_3_CEMBA171207_3C_4_F4_AD004	0.0073599999999999985	0.78442	0.78282	0.02769	0.02048	1474627.0	3648120	2415701.0	True	21.64423	-9.073964	28.496771316949353	12.379148837618075	L6-CT-Foxp2	L6-CT-Foxp2_Foxp2-Wscd1
3C_M_228	171213_CEMBA_mm_P56_P63_3C_MOp_CEMBA171206_3C_1_CEMBA171206_3C_3_C7_AD008	0.00719	0.76542	0.76372	0.02446	0.0174	1422162.0	3326660	2188842.0	True	9.953529	6.900765400000001	-2.9607815331487	19.392765901121088	L4-IT-Rorb	L4-IT-Rorb_Rorb-Tenm2
3C_M_2280	171213_CEMBA_mm_P56_P63_3C_MOp_CEMBA171207_3C_3_CEMBA171207_3C_4_F4_AD006	0.008709999999999999	0.7650100000000001	0.76295	0.03607	0.0276	2042226.0	5308754	3370641.0	True	7.4871039999999995	-11.11605	-17.219111076631062	-44.29488650100482	L5-PT-Bcl6	L5-PT-Bcl6
3C_M_2281	171213_CEMBA_mm_P56_P63_3C_MOp_CEMBA171207_3C_3_CEMBA171207_3C_4_F4_AD007	0.00636	0.7721100000000001	0.77065	0.02192	0.01566	2336210.0	5698598	3870706.0	True	20.318673999999998	-9.153896000000001	36.00325594411411	2.6169642252082386	L6-CT-Foxp2	L6-CT-Foxp2_Foxp2-Kcnh5
3C_M_2282	171213_CEMBA_mm_P56_P63_3C_MOp_CEMBA171207_3C_3_CEMBA171207_3C_4_F4_AD008	0.0084	0.78399	0.7821600000000001	0.034	0.02582	1349061.0	3472680	2260671.0	True	16.516385999999997	-7.961314	25.323713337603913	42.190854929498094	L6-CT-Foxp2	L6-CT-Foxp2_Hcrtr2
3C_M_2283	171213_CEMBA_mm_P56_P63_3C_MOp_CEMBA171207_3C_3_CEMBA171207_3C_4_F4_AD010	0.00921	0.81586	0.81415	0.04035	0.03143	2006065.0	5110078	3402515.0	True	10.712810000000001	-21.551138	-20.58269756179012	38.947986850208686	MGE-Pvalb	MGE-Pvalb_Man2a1
3C_M_2284	171213_CEMBA_mm_P56_P63_3C_MOp_CEMBA171207_3C_3_CEMBA171207_3C_4_F5_AD002	0.00727	0.76344	0.76171	0.0252	0.01806	831969.0	1889946	1311978.0	True	9.522383	1.3723008999999997	-10.226839453936671	-13.128326936922797	L23-IT-Cux2	Outlier
3C_M_2285	171213_CEMBA_mm_P56_P63_3C_MOp_CEMBA171207_3C_3_CEMBA171207_3C_4_F5_AD004	0.00772	0.8318200000000001	0.8305100000000001	0.03021	0.02266	1942650.0	4693182	3141937.0	True	14.306828	-10.358467	51.69528621788516	19.38693704684268	L6-NP-Tshz2	L6-NP-Tshz2
3C_M_2286	171213_CEMBA_mm_P56_P63_3C_MOp_CEMBA171207_3C_3_CEMBA171207_3C_4_F5_AD006	0.00763	0.76266	0.76084	0.028260000000000007	0.02079	1802919.0	4807964	2951037.0	True	11.090114	5.1669464000000005	3.007876446871937	11.691912824801632	L4-IT-Rorb	L4-IT-Rorb_Rorb-Tenm2
3C_M_2287	171213_CEMBA_mm_P56_P63_3C_MOp_CEMBA171207_3C_3_CEMBA171207_3C_4_F5_AD007	0.007409999999999998	0.79665	0.79513	0.028960000000000007	0.02171	2341765.0	5549984	3827184.0	True	17.756226	-7.5342139999999995	32.83623177922099	35.20908597837908	L6-CT-Foxp2	L6-CT-Foxp2_Spon1
3C_M_2288	171213_CEMBA_mm_P56_P63_3C_MOp_CEMBA171207_3C_3_CEMBA171207_3C_4_F5_AD008	0.0076900000000000015	0.74717	0.74521	0.02891	0.02138	1685752.0	4193648	2783149.0	True	12.880938	1.9925718000000001	11.378359101071055	-8.219010946731876	L23-IT-Cux2	L23-IT-Cux2
3C_M_2289	171213_CEMBA_mm_P56_P63_3C_MOp_CEMBA171207_3C_3_CEMBA171207_3C_4_F5_AD010	0.00993	0.8156100000000001	0.81376	0.04623	0.036660000000000005	1801899.0	4526350	3015807.0	True	10.639733999999999	-21.24244	-21.33028885203189	38.88994397745909	MGE-Pvalb	MGE-Pvalb_Man2a1
3C_M_229	171213_CEMBA_mm_P56_P63_3C_MOp_CEMBA171206_3C_1_CEMBA171206_3C_3_C7_AD010	0.00722	0.77171	0.77005	0.02945	0.02239	1362494.0	3140644	2113157.0	True	2.5179877	5.8755809999999995	-29.37929002477734	-4.308189531491388	L5-IT-Deptor	L5-IT-Deptor
3C_M_2290	171213_CEMBA_mm_P56_P63_3C_MOp_CEMBA171207_3C_3_CEMBA171207_3C_4_F5_AD012	0.00855	0.78783	0.7859999999999999	0.0327	0.02436	2169660.0	5218824	3578375.0	True	7.461875	-11.083960000000001	-18.55200261541405	-44.80975975158961	L5-PT-Bcl6	L5-PT-Bcl6
3C_M_2291	171213_CEMBA_mm_P56_P63_3C_MOp_CEMBA171207_3C_3_CEMBA171207_3C_4_F6_AD001	0.0065	0.77075	0.76925	0.02737	0.02101	1734643.0	4162988	2770250.0	True	0.98988694	2.7852504000000002	-43.83213818887115	-9.90931261581159	L6-IT-Sulf1	L6-IT-Sulf1_Meis2
3C_M_2292	171213_CEMBA_mm_P56_P63_3C_MOp_CEMBA171207_3C_3_CEMBA171207_3C_4_F6_AD002	0.007090000000000002	0.7690100000000001	0.76736	0.02341	0.01644	1606142.0	3864330	2592198.0	True	19.603811	-8.968625999999999	39.331626721212466	2.0303631750606512	L6-CT-Foxp2	L6-CT-Foxp2_Foxp2-Kcnh5
3C_M_2293	171213_CEMBA_mm_P56_P63_3C_MOp_CEMBA171207_3C_3_CEMBA171207_3C_4_F6_AD006	0.010029999999999999	0.8404200000000001	0.8388	0.04759	0.037939999999999995	1166770.0	2899832	1855362.0	True	11.880376	-19.633157999999998	-22.99394712468193	-21.4989104090478	MGE-Sst	MGE-Sst_Kcnip4
3C_M_2294	171213_CEMBA_mm_P56_P63_3C_MOp_CEMBA171207_3C_3_CEMBA171207_3C_4_F6_AD008	0.00758	0.79825	0.79671	0.02999	0.022580000000000003	1858203.0	4480204	3024392.0	True	17.736944	-7.448688000000001	32.53902323148136	35.37677938518675	L6-CT-Foxp2	L6-CT-Foxp2_Spon1
3C_M_2295	171213_CEMBA_mm_P56_P63_3C_MOp_CEMBA171207_3C_3_CEMBA171207_3C_4_F6_AD010	0.00745	0.78064	0.77899	0.02648	0.01917	1679013.0	4065700	2765976.0	True	4.000787	-0.5914541999999999	-57.263162386963494	2.963253493073085	L6-IT-Sulf1	L6-IT-Sulf1_Sulf1
3C_M_2296	171213_CEMBA_mm_P56_P63_3C_MOp_CEMBA171207_3C_3_CEMBA171207_3C_4_F6_AD012	0.00804	0.78775	0.78603	0.029689999999999998	0.021830000000000002	1019962.0	2690504	1718329.0	True	5.5480995	0.7763777	-48.83710666498269	4.688536193761123	L6-IT-Sulf1	L6-IT-Sulf1_Sulf1
3C_M_2297	171213_CEMBA_mm_P56_P63_3C_MOp_CEMBA171207_3C_3_CEMBA171207_3C_4_F7_AD001	0.006540000000000001	0.7495	0.74785	0.02385	0.017419999999999998	2115805.0	4985994	3329765.0	True	12.014673	3.0342830000000003	9.03599177826614	-4.212214450133297	L23-IT-Cux2	L23-IT-Cux2
3C_M_2298	171213_CEMBA_mm_P56_P63_3C_MOp_CEMBA171207_3C_3_CEMBA171207_3C_4_F7_AD002	0.00763	0.75098	0.74907	0.0257	0.01821	1744248.0	4182522	2785342.0	True	12.235441999999999	-0.56869525	4.3816092059064635	-18.170595898292092	L23-IT-Cux2	L23-IT-Cux2
3C_M_2299	171213_CEMBA_mm_P56_P63_3C_MOp_CEMBA171207_3C_3_CEMBA171207_3C_4_F7_AD004	0.00648	0.78077	0.7793399999999999	0.022609999999999998	0.01624	2108997.0	4630738	3287143.0	True	21.304434	-7.7449107	34.06839199402512	10.518945496129724	L6-CT-Foxp2	L6-CT-Foxp2_Foxp2-Glra2
3C_M_23	171213_CEMBA_mm_P56_P63_3C_MOp_CEMBA171206_3C_1_CEMBA171206_3C_3_A1_AD012	0.0073599999999999985	0.74321	0.74131	0.02572	0.0185	2341360.0	6140928	4076326.0	True	13.034649	0.030243892	8.521568545520081	-14.618297102648752	L23-IT-Cux2	L23-IT-Cux2
3C_M_230	171213_CEMBA_mm_P56_P63_3C_MOp_CEMBA171206_3C_1_CEMBA171206_3C_3_C7_AD012	0.0070599999999999994	0.75858	0.7568600000000001	0.02575	0.01882	1384058.0	3199680	2141318.0	True	12.174411	3.0178647	8.98335950988846	-2.701817748171356	L23-IT-Cux2	L23-IT-Cux2
3C_M_2300	171213_CEMBA_mm_P56_P63_3C_MOp_CEMBA171207_3C_3_CEMBA171207_3C_4_F7_AD006	0.00805	0.80852	0.80697	0.0318	0.02394	2003118.0	4935052	3183492.0	True	0.78618336	-18.539842999999998	28.071270899122343	-32.17335672155002	CGE-VipNdnf	CGE-VipNdnf_Vip-Prr16
3C_M_2301	171213_CEMBA_mm_P56_P63_3C_MOp_CEMBA171207_3C_3_CEMBA171207_3C_4_F7_AD007	0.007490000000000002	0.7590100000000001	0.7571899999999999	0.03003	0.02271	1888824.0	4407772	3014050.0	True	4.4396915	10.092136	-23.626330877260823	13.104350986241426	Outlier	Outlier
3C_M_2302	171213_CEMBA_mm_P56_P63_3C_MOp_CEMBA171207_3C_3_CEMBA171207_3C_4_F7_AD008	0.00743	0.76251	0.76073	0.02659	0.0193	1074575.0	2547546	1703703.0	True	5.510375499999999	9.509101	-23.280512705364078	17.85485820969647	L4-IT-Rorb	L4-IT-Rorb_Rorb-Ryr3
3C_M_2303	171213_CEMBA_mm_P56_P63_3C_MOp_CEMBA171207_3C_3_CEMBA171207_3C_4_F7_AD010	0.00665	0.76548	0.7639100000000001	0.021169999999999998	0.01462	2055731.0	4727008	3275767.0	True	12.0161495	-2.21389	1.3415390416119597	-25.4411785287734	L23-IT-Cux2	L23-IT-Cux2
3C_M_2304	171213_CEMBA_mm_P56_P63_3C_MOp_CEMBA171207_3C_3_CEMBA171207_3C_4_F8_AD001	0.0070599999999999994	0.75012	0.74834	0.02837	0.02146	2021571.0	4806172	3232034.0	True	3.6731977	4.785546	-34.07443435630893	-5.883970873562967	L5-IT-Deptor	L5-IT-Deptor
3C_M_2305	171213_CEMBA_mm_P56_P63_3C_MOp_CEMBA171207_3C_3_CEMBA171207_3C_4_F8_AD002	0.00725	0.76381	0.7620899999999999	0.02653	0.01942	1554982.0	4131140	2458022.0	True	12.241013	3.6443148	9.738944531861893	2.215860327328952	L23-IT-Cux2	L23-IT-Cux2
3C_M_2306	171213_CEMBA_mm_P56_P63_3C_MOp_CEMBA171207_3C_3_CEMBA171207_3C_4_F8_AD004	0.00725	0.77142	0.76975	0.028810000000000002	0.02172	2089868.0	4998416	3360589.0	True	1.3472472	3.0369723	-42.208192469346685	-9.214973019057199	L6-IT-Sulf1	L6-IT-Sulf1_Meis2
3C_M_2307	171213_CEMBA_mm_P56_P63_3C_MOp_CEMBA171207_3C_3_CEMBA171207_3C_4_F8_AD006	0.00861	0.8188300000000001	0.81726	0.03953	0.03119	2318527.0	5799594	3753202.0	True	11.203101	-19.641888	-23.214817169389683	-20.078652987672765	MGE-Sst	MGE-Sst_Kcnip4
3C_M_2308	171213_CEMBA_mm_P56_P63_3C_MOp_CEMBA171207_3C_3_CEMBA171207_3C_4_F8_AD007	0.00837	0.77399	0.77208	0.03472	0.02657	2160774.0	5129194	3505426.0	True	8.64131	-8.696716	-7.088080743707176	-42.44637276924527	L5-PT-Bcl6	L5-PT-Bcl6
3C_M_2309	171213_CEMBA_mm_P56_P63_3C_MOp_CEMBA171207_3C_3_CEMBA171207_3C_4_F8_AD008	0.00733	0.7722	0.77052	0.027239999999999997	0.020059999999999998	1849965.0	4541374	3033580.0	True	1.3466524	1.9873462	-44.49147868406754	-7.93062065049571	L6-IT-Sulf1	L6-IT-Sulf1_Meis2
3C_M_231	171213_CEMBA_mm_P56_P63_3C_MOp_CEMBA171206_3C_1_CEMBA171206_3C_3_C8_AD001	0.00883	0.81243	0.81076	0.03847	0.0299	1858104.0	4266370	2779845.0	True	10.810049000000001	-21.50137	-20.393934395647854	38.52176898612164	MGE-Pvalb	MGE-Pvalb_Man2a1
3C_M_2310	171213_CEMBA_mm_P56_P63_3C_MOp_CEMBA171207_3C_3_CEMBA171207_3C_4_F8_AD010	0.006520000000000001	0.76978	0.76827	0.02035	0.013919999999999998	2119822.0	5160010	3464047.0	True	19.861095000000002	-9.03689	38.85799096622117	2.064821094321219	L6-CT-Foxp2	L6-CT-Foxp2_Foxp2-Kcnh5
3C_M_2311	171213_CEMBA_mm_P56_P63_3C_MOp_CEMBA171207_3C_3_CEMBA171207_3C_4_F8_AD012	0.00633	0.76455	0.76305	0.02204	0.01581	789017.0	1827006	1264083.0	True	8.1270485	2.4768522	-13.357633363470583	-11.753873644134275	L23-IT-Cux2	Outlier
3C_M_2312	171213_CEMBA_mm_P56_P63_3C_MOp_CEMBA171207_3C_3_CEMBA171207_3C_4_F9_AD001	0.00584	0.74887	0.74739	0.01992	0.014159999999999999	1882500.0	4537270	3019089.0	True	8.752727499999999	7.621460400000001	-4.3990911413767435	31.60211842584422	L4-IT-Rorb	L4-IT-Rorb_Rorb-Tenm2
3C_M_2313	171213_CEMBA_mm_P56_P63_3C_MOp_CEMBA171207_3C_3_CEMBA171207_3C_4_F9_AD002	0.00755	0.8298	0.8285100000000001	0.03044	0.02306	1771501.0	4266252	2870280.0	True	15.7573185	-11.195263	48.55536484868916	23.21968011870741	L6-NP-Tshz2	L6-NP-Tshz2
3C_M_2314	171213_CEMBA_mm_P56_P63_3C_MOp_CEMBA171207_3C_3_CEMBA171207_3C_4_F9_AD004	0.0066099999999999996	0.76683	0.7652800000000001	0.02292	0.01642	2294794.0	5513280	3716871.0	True	13.238473	-2.3395207	5.445373390665228	-27.15517716384027	L23-IT-Cux2	L23-IT-Cux2
3C_M_2315	171213_CEMBA_mm_P56_P63_3C_MOp_CEMBA171207_3C_3_CEMBA171207_3C_4_F9_AD006	0.00759	0.7682	0.7664300000000001	0.02652	0.01907	2306344.0	5863100	3745377.0	True	10.306663499999999	6.16181	1.6593281712522452	16.77511212033039	L4-IT-Rorb	L4-IT-Rorb_Rorb-Tenm2
3C_M_2316	171213_CEMBA_mm_P56_P63_3C_MOp_CEMBA171207_3C_3_CEMBA171207_3C_4_F9_AD008	0.009000000000000001	0.81942	0.8177800000000001	0.03929	0.03057	2582167.0	5979652	4178259.0	True	13.735442	-23.503887	-30.71356810498076	-35.013858453497484	MGE-Sst	MGE-Sst_Chodl
3C_M_2317	171213_CEMBA_mm_P56_P63_3C_MOp_CEMBA171207_3C_3_CEMBA171207_3C_4_F9_AD010	0.0073	0.75083	0.7490000000000001	0.0252	0.01803	2681258.0	6647852	4472323.0	True	12.200058	3.0260746	8.469337037358258	-3.1063469481216197	L23-IT-Cux2	L23-IT-Cux2
3C_M_2318	171213_CEMBA_mm_P56_P63_3C_MOp_CEMBA171207_3C_3_CEMBA171207_3C_4_F9_AD012	0.009309999999999999	0.7861100000000001	0.7841	0.03669	0.027639999999999998	2640262.0	6567682	4457762.0	True	8.280807000000001	-8.79097	-7.314692897561892	-41.61175682981109	L5-PT-Bcl6	L5-PT-Bcl6
3C_M_2319	171213_CEMBA_mm_P56_P63_3C_MOp_CEMBA171207_3C_3_CEMBA171207_3C_4_G10_AD001	0.00607	0.78076	0.77942	0.02508	0.01913	1158685.0	3078658	2046745.0	True	22.26076	-8.093869999999999	33.0289669430381	13.420307684139221	L6-CT-Foxp2	L6-CT-Foxp2_Foxp2-Glra2
3C_M_232	171213_CEMBA_mm_P56_P63_3C_MOp_CEMBA171206_3C_1_CEMBA171206_3C_3_C8_AD002	0.00685	0.76165	0.7600100000000001	0.023569999999999997	0.01684	1568360.0	3596258	2385412.0	True	19.897068	-7.960409599999999	39.7831143071379	5.427385731547005	L6-CT-Foxp2	L6-CT-Foxp2_Foxp2-Glra2
3C_M_2320	171213_CEMBA_mm_P56_P63_3C_MOp_CEMBA171207_3C_3_CEMBA171207_3C_4_G10_AD002	0.0076700000000000015	0.77992	0.77822	0.030510000000000002	0.02302	2403215.0	6359614	4302137.0	True	1.3906827	-1.2802547	-42.48253409021717	11.102999303708188	L6-IT-Sulf1	L6-IT-Sulf1_Pcdh15
3C_M_2321	171213_CEMBA_mm_P56_P63_3C_MOp_CEMBA171207_3C_3_CEMBA171207_3C_4_G10_AD004	0.008790000000000001	0.81418	0.81253	0.04245	0.033960000000000004	2892276.0	7680498	5185556.0	True	10.720185	-21.168518	-20.868461770559154	38.21066792956852	MGE-Pvalb	MGE-Pvalb_Man2a1
3C_M_2322	171213_CEMBA_mm_P56_P63_3C_MOp_CEMBA171207_3C_3_CEMBA171207_3C_4_G10_AD006	0.00687	0.7783	0.77677	0.026119999999999997	0.01938	3488845.0	9786784	6282170.0	True	5.251943	-0.04379184	-55.09381124568896	6.368489238802552	L6-IT-Sulf1	L6-IT-Sulf1_Cables1
3C_M_2323	171213_CEMBA_mm_P56_P63_3C_MOp_CEMBA171207_3C_3_CEMBA171207_3C_4_G10_AD007	0.00704	0.78399	0.78246	0.02682	0.01992	3354213.0	8907550	6079465.0	True	1.2741773	7.687617299999999	-19.807667681858472	1.389031394852145	L5-IT-Deptor	L5-IT-Deptor
3C_M_2324	171213_CEMBA_mm_P56_P63_3C_MOp_CEMBA171207_3C_3_CEMBA171207_3C_4_G10_AD008	0.007890000000000001	0.7939	0.7922600000000001	0.03047	0.02276	3019248.0	8402680	5527193.0	True	9.257578	-23.968063	-13.25992483447712	48.98080855058228	MGE-Pvalb	MGE-Pvalb_Chrna7
3C_M_2325	171213_CEMBA_mm_P56_P63_3C_MOp_CEMBA171207_3C_3_CEMBA171207_3C_4_G10_AD010	0.007090000000000002	0.76693	0.76527	0.02317	0.01619	3314137.0	9003044	6054327.0	True	8.618245	6.485473000000001	-1.1579268772258684	24.29015121732439	L4-IT-Rorb	L4-IT-Rorb_Rorb-Tenm2
3C_M_2326	171213_CEMBA_mm_P56_P63_3C_MOp_CEMBA171207_3C_3_CEMBA171207_3C_4_G10_AD012	0.00837	0.7854899999999999	0.78368	0.030889999999999997	0.02271	2288655.0	6301190	4246247.0	True	1.5016406	-1.1501468000000001	-42.9101027109427	11.105858673006132	L6-IT-Sulf1	L6-IT-Sulf1_Pcdh15
3C_M_2327	171213_CEMBA_mm_P56_P63_3C_MOp_CEMBA171207_3C_3_CEMBA171207_3C_4_G11_AD001	0.00799	0.8084100000000001	0.80687	0.03564	0.02787	2076958.0	5273060	3518076.0	True	24.418924	-9.381799	24.96681879120833	20.417948936392676	L6-CT-Foxp2	L6-CT-Foxp2_Foxp2-Wscd1
3C_M_2328	171213_CEMBA_mm_P56_P63_3C_MOp_CEMBA171207_3C_3_CEMBA171207_3C_4_G11_AD002	0.00785	0.7723	0.7705	0.031889999999999995	0.02423	1622543.0	3964952	2720424.0	True	3.1346388	9.069107	-26.5449312576823	9.380730833698847	L5-IT-Deptor	L5-IT-Deptor
3C_M_2329	171213_CEMBA_mm_P56_P63_3C_MOp_CEMBA171207_3C_3_CEMBA171207_3C_4_G11_AD006	0.006659999999999999	0.77978	0.7783	0.02592	0.01939	2664879.0	6949072	4557781.0	True	1.3466221999999999	-1.2770829	-42.46717979650917	11.157338455431676	L6-IT-Sulf1	L6-IT-Sulf1_Pcdh15
3C_M_233	171213_CEMBA_mm_P56_P63_3C_MOp_CEMBA171206_3C_1_CEMBA171206_3C_3_C8_AD004	0.0086	0.79467	0.79289	0.03255	0.02416	1853982.0	4247342	2827688.0	True	1.1527213	5.4889007	-21.958179209535537	-7.270455619196175	L5-IT-Deptor	L5-IT-Deptor
3C_M_2330	171213_CEMBA_mm_P56_P63_3C_MOp_CEMBA171207_3C_3_CEMBA171207_3C_4_G11_AD008	0.008709999999999999	0.81166	0.81001	0.03873	0.03028	2250345.0	6427696	3958303.0	True	10.449145	-22.674885	-17.364573570947027	43.953359255123615	MGE-Pvalb	MGE-Pvalb_Cnih3
3C_M_2331	171213_CEMBA_mm_P56_P63_3C_MOp_CEMBA171207_3C_3_CEMBA171207_3C_4_G11_AD010	0.006659999999999999	0.79002	0.78861	0.023880000000000002	0.01734	2969700.0	7719422	5188934.0	True	21.662551999999998	-9.227097	29.81290416671327	12.772710483578985	L6-CT-Foxp2	L6-CT-Foxp2_Foxp2-Wscd1
3C_M_2332	171213_CEMBA_mm_P56_P63_3C_MOp_CEMBA171207_3C_3_CEMBA171207_3C_4_G11_AD012	0.00713	0.7652	0.76351	0.027569999999999997	0.02059	2991227.0	7671128	5211714.0	True	5.8070855	10.152268	-21.083780797434706	16.924144825649172	L4-IT-Rorb	L4-IT-Rorb_Rorb-Ryr3
3C_M_2333	171213_CEMBA_mm_P56_P63_3C_MOp_CEMBA171207_3C_3_CEMBA171207_3C_4_G12_AD001	0.00491	0.74378	0.74252	0.013080000000000001	0.00821	2854011.0	7033340	4732307.0	True	-7.3505497	-1.5756633	0.3769612513223929	-59.84925116421544	NonN	NonN_ODC-Mog
3C_M_2334	171213_CEMBA_mm_P56_P63_3C_MOp_CEMBA171207_3C_3_CEMBA171207_3C_4_G12_AD002	0.0054600000000000004	0.73948	0.73805	0.013580000000000002	0.008159999999999999	1992965.0	4920134	3324903.0	True	-7.049321000000001	-2.5248644000000002	2.5877344136905984	-58.231954533953136	NonN	NonN_ODC-Mog
3C_M_2335	171213_CEMBA_mm_P56_P63_3C_MOp_CEMBA171207_3C_3_CEMBA171207_3C_4_G12_AD004	0.00564	0.74205	0.74059	0.01432	0.00873	2752197.0	6784022	4603656.0	True	-7.04524	-1.8540657999999999	0.8109127209164911	-59.88084136703967	NonN	NonN_ODC-Mog
3C_M_2336	171213_CEMBA_mm_P56_P63_3C_MOp_CEMBA171207_3C_3_CEMBA171207_3C_4_G12_AD006	0.00539	0.74384	0.74245	0.01366	0.00831	2711745.0	7075524	4568524.0	True	-6.854473	-2.6332347	3.263892180230314	-57.96730065599042	NonN	NonN_ODC-Mog
3C_M_2337	171213_CEMBA_mm_P56_P63_3C_MOp_CEMBA171207_3C_3_CEMBA171207_3C_4_G12_AD008	0.0050100000000000006	0.7249899999999999	0.7236100000000001	0.00745	0.00245	2492594.0	6285398	4240962.0	True	-2.812985	-5.5582199999999995	12.76980884060883	-42.24550332824674	NonN	NonN_Micro-Csf1r
3C_M_2338	171213_CEMBA_mm_P56_P63_3C_MOp_CEMBA171207_3C_3_CEMBA171207_3C_4_G12_AD010	0.00502	0.68688	0.6853	0.00774	0.0027300000000000002	1479057.0	3726212	2514590.0	True	-2.6018223999999996	-5.836693299999999	12.672951308858144	-42.14176606657928	NonN	NonN_Micro-Csf1r
3C_M_2339	171213_CEMBA_mm_P56_P63_3C_MOp_CEMBA171207_3C_3_CEMBA171207_3C_4_G12_AD012	0.005220000000000001	0.7398600000000001	0.73849	0.00975	0.00455	2566580.0	6604400	4430383.0	True	-5.7377095	-6.941870699999999	19.55656732093173	-49.726402626195956	NonN	NonN_Astro-Slc1a2
3C_M_234	171213_CEMBA_mm_P56_P63_3C_MOp_CEMBA171206_3C_1_CEMBA171206_3C_3_C8_AD006	0.0073799999999999985	0.78069	0.7790600000000001	0.02554	0.0183	1992354.0	4793824	3033869.0	True	21.1371	-8.997973	35.44624530701154	4.123538019776439	L6-CT-Foxp2	L6-CT-Foxp2_Foxp2-Kcnh5
3C_M_2340	171213_CEMBA_mm_P56_P63_3C_MOp_CEMBA171207_3C_3_CEMBA171207_3C_4_G1_AD001	0.00663	0.77878	0.7773	0.0237	0.01718	2332649.0	5821768	3840531.0	True	20.742739	-7.3981614	35.17793700954342	8.446966641878541	L6-CT-Foxp2	L6-CT-Foxp2_Foxp2-Glra2
3C_M_2341	171213_CEMBA_mm_P56_P63_3C_MOp_CEMBA171207_3C_3_CEMBA171207_3C_4_G1_AD002	0.00685	0.76526	0.76364	0.02401	0.01728	1796347.0	4467156	2977180.0	True	9.455097	7.46926	-4.134183490216662	20.30434699240689	L4-IT-Rorb	L4-IT-Rorb_Rorb-Tenm2
3C_M_2342	171213_CEMBA_mm_P56_P63_3C_MOp_CEMBA171207_3C_3_CEMBA171207_3C_4_G1_AD004	0.00745	0.7469	0.745	0.02748	0.02018	2086314.0	5424478	3512853.0	True	12.115769	2.1881356	7.3186131340356955	-6.828364573864037	L23-IT-Cux2	L23-IT-Cux2
3C_M_2343	171213_CEMBA_mm_P56_P63_3C_MOp_CEMBA171207_3C_3_CEMBA171207_3C_4_G1_AD006	0.00732	0.7520100000000001	0.7501800000000001	0.02696	0.019780000000000002	2112076.0	5372082	3487313.0	True	12.3656225	-0.5710706	5.614413532014135	-18.522331741356705	L23-IT-Cux2	L23-IT-Cux2
3C_M_2344	171213_CEMBA_mm_P56_P63_3C_MOp_CEMBA171207_3C_3_CEMBA171207_3C_4_G1_AD007	0.00748	0.79582	0.79428	0.031089999999999996	0.023790000000000002	2750189.0	6938972	4636939.0	True	8.932952	-24.014536	-14.169394921600338	50.481480198598206	MGE-Pvalb	MGE-Pvalb_Chrna7
3C_M_2345	171213_CEMBA_mm_P56_P63_3C_MOp_CEMBA171207_3C_3_CEMBA171207_3C_4_G1_AD008	0.00662	0.76831	0.76677	0.02014	0.013609999999999999	2665797.0	6681894	4462413.0	True	19.778435	-7.3344197	39.15214293221389	7.927644551335102	L6-CT-Foxp2	L6-CT-Foxp2_Foxp2-Glra2
3C_M_2346	171213_CEMBA_mm_P56_P63_3C_MOp_CEMBA171207_3C_3_CEMBA171207_3C_4_G1_AD010	0.007259999999999998	0.75476	0.75297	0.02469	0.01756	2728414.0	6989962	4634591.0	True	12.519484	-1.2936747	3.2565979057886527	-20.871520029187263	L23-IT-Cux2	L23-IT-Cux2
3C_M_2347	171213_CEMBA_mm_P56_P63_3C_MOp_CEMBA171207_3C_3_CEMBA171207_3C_4_G1_AD012	0.009309999999999999	0.8280799999999999	0.8264600000000001	0.041260000000000005	0.03225	2251690.0	5671850	3836446.0	True	9.140547	-21.045170000000002	-21.166124734240558	45.60079991889932	MGE-Pvalb	MGE-Pvalb_Cnih3
3C_M_2348	171213_CEMBA_mm_P56_P63_3C_MOp_CEMBA171207_3C_3_CEMBA171207_3C_4_G2_AD001	0.00632	0.74731	0.7457	0.02513	0.018930000000000002	1605535.0	3634010	2384052.0	True	12.783728	0.24993367	6.748940503775688	-14.694314892072832	L23-IT-Cux2	L23-IT-Cux2
3C_M_2349	171213_CEMBA_mm_P56_P63_3C_MOp_CEMBA171207_3C_3_CEMBA171207_3C_4_G2_AD002	0.00731	0.75262	0.7508	0.025330000000000002	0.01815	1464269.0	3312378	2194236.0	True	11.807336	3.3124644999999995	7.4948603467983315	-3.0870190726883435	L23-IT-Cux2	L23-IT-Cux2
3C_M_235	171213_CEMBA_mm_P56_P63_3C_MOp_CEMBA171206_3C_1_CEMBA171206_3C_3_C8_AD008	0.00773	0.77485	0.7731	0.027889999999999998	0.020319999999999998	1612017.0	3799186	2521319.0	True	1.5441867	-1.0662559	-42.90156356926697	11.090083541645999	L6-IT-Sulf1	L6-IT-Sulf1_Pcdh15
3C_M_2350	171213_CEMBA_mm_P56_P63_3C_MOp_CEMBA171207_3C_3_CEMBA171207_3C_4_G2_AD004	0.008320000000000001	0.83825	0.8368899999999999	0.03443	0.026330000000000003	1453781.0	3370744	2190027.0	True	14.19549	-10.849483	52.034651819891074	18.84639446289421	L6-NP-Tshz2	L6-NP-Tshz2
3C_M_2351	171213_CEMBA_mm_P56_P63_3C_MOp_CEMBA171207_3C_3_CEMBA171207_3C_4_G2_AD006	0.007909999999999999	0.8353299999999999	0.8340200000000001	0.031219999999999998	0.0235	1728001.0	4407216	2611384.0	True	13.984951	-10.377602	51.291399549462525	18.022219310508262	L6-NP-Tshz2	L6-NP-Tshz2
3C_M_2352	171213_CEMBA_mm_P56_P63_3C_MOp_CEMBA171207_3C_3_CEMBA171207_3C_4_G2_AD007	0.00665	0.7538	0.75215	0.022930000000000002	0.016390000000000002	1837497.0	4206360	2782436.0	True	12.996667	-0.5869108000000001	7.4285768972828565	-18.613727557083102	L23-IT-Cux2	L23-IT-Cux2
3C_M_2353	171213_CEMBA_mm_P56_P63_3C_MOp_CEMBA171207_3C_3_CEMBA171207_3C_4_G2_AD008	0.008709999999999999	0.79474	0.79294	0.03632	0.02785	1671875.0	3874210	2555552.0	True	9.189811	-9.725452	-9.458672058219774	-47.006964316249714	L5-PT-Bcl6	L5-PT-Bcl6
3C_M_2354	171213_CEMBA_mm_P56_P63_3C_MOp_CEMBA171207_3C_3_CEMBA171207_3C_4_G2_AD012	0.00735	0.74432	0.74243	0.026410000000000003	0.0192	1909172.0	4439624	2944100.0	True	12.832166	-0.5663682	6.470250980003729	-18.594455966712275	L23-IT-Cux2	L23-IT-Cux2
3C_M_2355	171213_CEMBA_mm_P56_P63_3C_MOp_CEMBA171207_3C_3_CEMBA171207_3C_4_G3_AD001	0.00557	0.70077	0.69909	0.01573	0.01022	3895438.0	9014996	6102610.0	True	8.591928	5.017312	-1.6483151643940226	20.79805149652526	L4-IT-Rorb	L4-IT-Rorb_Rorb-Tenm2
3C_M_2356	171213_CEMBA_mm_P56_P63_3C_MOp_CEMBA171207_3C_3_CEMBA171207_3C_4_G3_AD002	0.0075400000000000016	0.7851899999999999	0.78356	0.0261	0.0187	1361053.0	3004660	2109152.0	True	20.404723999999998	-8.732321	38.956933738025725	13.129881241828553	L6-CT-Foxp2	Outlier
3C_M_2357	171213_CEMBA_mm_P56_P63_3C_MOp_CEMBA171207_3C_3_CEMBA171207_3C_4_G3_AD004	0.006540000000000001	0.7831	0.78167	0.02263	0.0162	1837576.0	4214468	2883763.0	True	19.475704	-6.891606299999999	40.65197181574952	8.965628467793284	L6-CT-Foxp2	L6-CT-Foxp2_Foxp2-Glra2
3C_M_2358	171213_CEMBA_mm_P56_P63_3C_MOp_CEMBA171207_3C_3_CEMBA171207_3C_4_G3_AD006	0.00662	0.76339	0.76181	0.0217	0.01518	1424090.0	3881822	2312154.0	True	9.530528	6.071339599999999	-0.2771268642363873	19.163464672590138	L4-IT-Rorb	L4-IT-Rorb_Rorb-Tenm2
3C_M_2359	171213_CEMBA_mm_P56_P63_3C_MOp_CEMBA171207_3C_3_CEMBA171207_3C_4_G3_AD007	0.00728	0.78278	0.7811899999999999	0.028030000000000003	0.0209	1968528.0	4762452	3190185.0	True	17.503098	-7.157960000000001	31.37584731185073	35.88267218107738	L6-CT-Foxp2	L6-CT-Foxp2_Spon1
3C_M_236	171213_CEMBA_mm_P56_P63_3C_MOp_CEMBA171206_3C_1_CEMBA171206_3C_3_C8_AD010	0.00628	0.7627	0.7612	0.020569999999999998	0.01438	1851063.0	4374194	2856389.0	True	19.50271	-9.014342	39.16598637447753	1.2229444694237277	L6-CT-Foxp2	L6-CT-Foxp2_Foxp2-Kcnh5
3C_M_2360	171213_CEMBA_mm_P56_P63_3C_MOp_CEMBA171207_3C_3_CEMBA171207_3C_4_G3_AD008	0.00911	0.82558	0.8239799999999999	0.03875	0.029910000000000006	1787617.0	4331842	2900067.0	True	12.795206	-22.529425	-30.534920752813285	-30.25940259787557	MGE-Sst	MGE-Sst_Gfra2
3C_M_2361	171213_CEMBA_mm_P56_P63_3C_MOp_CEMBA171207_3C_3_CEMBA171207_3C_4_G3_AD010	0.0074	0.82071	0.81937	0.026510000000000002	0.01925	2041008.0	5084362	3363823.0	True	15.4774275	-10.867668	47.91505060358083	22.0173761782037	L6-NP-Tshz2	L6-NP-Tshz2
3C_M_2362	171213_CEMBA_mm_P56_P63_3C_MOp_CEMBA171207_3C_3_CEMBA171207_3C_4_G3_AD012	0.00735	0.7715	0.76981	0.026189999999999998	0.01898	1855153.0	4556330	3047123.0	True	11.240967	4.2743187	4.9043707028052825	5.784751159886841	L23-IT-Cux2	L23-IT-Cux2
3C_M_2363	171213_CEMBA_mm_P56_P63_3C_MOp_CEMBA171207_3C_3_CEMBA171207_3C_4_G4_AD001	0.00595	0.7546	0.75313	0.01917	0.0133	1848286.0	4373016	2869781.0	True	8.426950999999999	6.5071087	-0.5129040975414165	34.66649042323082	L4-IT-Rorb	L4-IT-Rorb_Rorb-Tenm2
3C_M_2364	171213_CEMBA_mm_P56_P63_3C_MOp_CEMBA171207_3C_3_CEMBA171207_3C_4_G4_AD002	0.00785	0.81061	0.80911	0.03241	0.02475	503789.0	1111592	758866.0	True	0.43326646	-17.849297	26.315159632485557	-30.09227989657917	CGE-VipNdnf	CGE-VipNdnf_Vip-Prr16
3C_M_2365	171213_CEMBA_mm_P56_P63_3C_MOp_CEMBA171207_3C_3_CEMBA171207_3C_4_G4_AD004	0.0071	0.76179	0.7600899999999999	0.0266	0.01964	1690416.0	3874712	2610925.0	True	12.411746	3.6333585	8.13813412843487	2.19460990143062	L23-IT-Cux2	L23-IT-Cux2
3C_M_2366	171213_CEMBA_mm_P56_P63_3C_MOp_CEMBA171207_3C_3_CEMBA171207_3C_4_G4_AD006	0.00707	0.7676	0.76595	0.026039999999999997	0.01911	2124401.0	5376152	3361707.0	True	11.801530999999999	5.2510667	3.6906619618797496	10.723259038278844	L23-IT-Cux2	L23-IT-Cux2
3C_M_2367	171213_CEMBA_mm_P56_P63_3C_MOp_CEMBA171207_3C_3_CEMBA171207_3C_4_G4_AD007	0.007759999999999999	0.7850699999999999	0.7833899999999999	0.029019999999999997	0.02143	1910672.0	4740694	3085192.0	True	22.910728	-8.217649	32.338955267263536	15.528608464538223	L6-CT-Foxp2	L6-CT-Foxp2_Foxp2-Glra2
3C_M_2368	171213_CEMBA_mm_P56_P63_3C_MOp_CEMBA171207_3C_3_CEMBA171207_3C_4_G4_AD010	0.0077	0.80834	0.80685	0.03137	0.02385	1874255.0	4533212	3023836.0	True	17.829275	-7.483556	32.910861867503236	34.96572494982449	L6-CT-Foxp2	L6-CT-Foxp2_Spon1
3C_M_2369	171213_CEMBA_mm_P56_P63_3C_MOp_CEMBA171207_3C_3_CEMBA171207_3C_4_G4_AD012	0.00875	0.76388	0.7618	0.02961	0.02104	1938700.0	4752206	3158478.0	True	11.642761	2.3254864	6.747526490359608	-5.38185880632916	L23-IT-Cux2	L23-IT-Cux2
3C_M_237	171213_CEMBA_mm_P56_P63_3C_MOp_CEMBA171206_3C_1_CEMBA171206_3C_3_C8_AD012	0.00761	0.75178	0.74988	0.023569999999999997	0.01608	1906121.0	4528954	3012975.0	True	-2.054275	-15.857059	41.298151225975325	-15.971097817210294	CGE-VipNdnf	CGE-VipNdnf_Lamp5-Ndnf
3C_M_2370	171213_CEMBA_mm_P56_P63_3C_MOp_CEMBA171207_3C_3_CEMBA171207_3C_4_G5_AD001	0.006509999999999999	0.75165	0.75002	0.02411	0.01772	1846397.0	4342714	2910830.0	True	12.625339	-0.3702152	4.828012134451635	-17.936380051025623	L23-IT-Cux2	L23-IT-Cux2
3C_M_2371	171213_CEMBA_mm_P56_P63_3C_MOp_CEMBA171207_3C_3_CEMBA171207_3C_4_G5_AD002	0.00717	0.76395	0.76225	0.02696	0.01993	823977.0	1906716	1288683.0	True	9.233224	3.148802	-11.513455285209409	-10.830863037530467	L23-IT-Cux2	Outlier
3C_M_2372	171213_CEMBA_mm_P56_P63_3C_MOp_CEMBA171207_3C_3_CEMBA171207_3C_4_G5_AD004	0.00919	0.82647	0.82486	0.036930000000000004	0.027999999999999997	1628014.0	3610362	2549420.0	True	13.059525500000001	-22.687897	-29.60246956653112	-30.228032186538982	MGE-Sst	Outlier
3C_M_2373	171213_CEMBA_mm_P56_P63_3C_MOp_CEMBA171207_3C_3_CEMBA171207_3C_4_G5_AD006	0.00717	0.7811	0.77952	0.02773	0.02071	2257411.0	5641974	3622257.0	True	1.9748139	8.564963	-22.42212833333227	2.8818757310852083	L5-IT-Deptor	L5-IT-Deptor
3C_M_2374	171213_CEMBA_mm_P56_P63_3C_MOp_CEMBA171207_3C_3_CEMBA171207_3C_4_G5_AD007	0.0075299999999999985	0.78388	0.7822399999999999	0.03047	0.02311	2170066.0	5016756	3470883.0	True	2.65078	9.381521000000001	-24.92059665532085	7.008514909096911	L5-IT-Deptor	L5-IT-Deptor
3C_M_2375	171213_CEMBA_mm_P56_P63_3C_MOp_CEMBA171207_3C_3_CEMBA171207_3C_4_G5_AD008	0.00672	0.77581	0.7742899999999999	0.02281	0.0162	2021094.0	4934792	3296001.0	True	-0.9609529	-16.757149	37.50067055723819	-18.53833238072913	CGE-VipNdnf	CGE-VipNdnf_Lamp5-Ndnf
3C_M_2376	171213_CEMBA_mm_P56_P63_3C_MOp_CEMBA171207_3C_3_CEMBA171207_3C_4_G5_AD010	0.00743	0.74502	0.74311	0.02507	0.017769999999999998	1925838.0	4879878	3204936.0	True	12.721216	-0.9168521000000001	6.301176376116191	-18.428697178467093	L23-IT-Cux2	L23-IT-Cux2
3C_M_2377	171213_CEMBA_mm_P56_P63_3C_MOp_CEMBA171207_3C_3_CEMBA171207_3C_4_G5_AD012	0.00731	0.76923	0.76753	0.027860000000000003	0.0207	2095787.0	5202868	3488079.0	True	11.427464500000001	4.6634235	4.984197851608052	6.770106697531638	L23-IT-Cux2	L23-IT-Cux2
3C_M_2378	171213_CEMBA_mm_P56_P63_3C_MOp_CEMBA171207_3C_3_CEMBA171207_3C_4_G6_AD001	0.00792	0.81648	0.81501	0.03583	0.028130000000000002	1398162.0	3263022	2138652.0	True	12.720583	-22.427692	-30.825454137302547	-29.95931460356461	MGE-Sst	MGE-Sst_Gfra2
3C_M_2379	171213_CEMBA_mm_P56_P63_3C_MOp_CEMBA171207_3C_3_CEMBA171207_3C_4_G6_AD002	0.00797	0.80284	0.8012600000000001	0.03377	0.026010000000000002	1484112.0	3389142	2275673.0	True	9.874311	-23.226194	-12.394740671625724	50.8490497883621	MGE-Pvalb	MGE-Pvalb_Chrna7
3C_M_238	171213_CEMBA_mm_P56_P63_3C_MOp_CEMBA171206_3C_1_CEMBA171206_3C_3_C9_AD001	0.00787	0.7812399999999999	0.7795	0.028689999999999997	0.02099	1787580.0	4329204	2788877.0	True	4.379361599999999	-0.3965136	-55.86528249981488	4.268012672486056	L6-IT-Sulf1	L6-IT-Sulf1_Sulf1
3C_M_2380	171213_CEMBA_mm_P56_P63_3C_MOp_CEMBA171207_3C_3_CEMBA171207_3C_4_G6_AD004	0.00648	0.76665	0.76513	0.0222	0.015819999999999997	1586216.0	3711800	2440143.0	True	19.740374	-9.526603999999999	39.02458054777907	-0.580595055609746	L6-CT-Foxp2	L6-CT-Foxp2_Foxp2-Kcnh5
3C_M_2381	171213_CEMBA_mm_P56_P63_3C_MOp_CEMBA171207_3C_3_CEMBA171207_3C_4_G6_AD006	0.0075099999999999984	0.79091	0.78933	0.030239999999999996	0.0229	1840752.0	4421448	2824638.0	True	1.1611451000000002	7.7071369999999995	-20.78446577124986	0.28556209539988936	L5-IT-Deptor	L5-IT-Deptor
3C_M_2382	171213_CEMBA_mm_P56_P63_3C_MOp_CEMBA171207_3C_3_CEMBA171207_3C_4_G6_AD007	0.00757	0.7682100000000001	0.76644	0.03205	0.024669999999999997	1696462.0	3938084	2649086.0	True	0.9414158000000001	2.5992072	-43.35238490948596	-9.12953920028697	L6-IT-Sulf1	L6-IT-Sulf1_Meis2
3C_M_2383	171213_CEMBA_mm_P56_P63_3C_MOp_CEMBA171207_3C_3_CEMBA171207_3C_4_G6_AD010	0.00837	0.79685	0.79514	0.032510000000000004	0.02434	1697198.0	3935552	2640011.0	True	-1.5074292	-17.455172	37.34788324197502	-21.367662836774908	CGE-VipNdnf	CGE-VipNdnf_Pex5l
3C_M_2384	171213_CEMBA_mm_P56_P63_3C_MOp_CEMBA171207_3C_3_CEMBA171207_3C_4_G6_AD012	0.007790000000000002	0.79152	0.78988	0.02815	0.02052	1282780.0	3033078	2022349.0	True	22.264896	-9.1512	30.107136564330503	16.32916444166177	L6-CT-Foxp2	L6-CT-Foxp2_Foxp2-Wscd1
3C_M_2385	171213_CEMBA_mm_P56_P63_3C_MOp_CEMBA171207_3C_3_CEMBA171207_3C_4_G7_AD001	0.0075	0.82634	0.8250299999999999	0.03195	0.024630000000000003	1711769.0	4109664	2703632.0	True	13.580262	-10.158716	51.57432866866416	16.12218149707335	L6-NP-Tshz2	L6-NP-Tshz2
3C_M_2386	171213_CEMBA_mm_P56_P63_3C_MOp_CEMBA171207_3C_3_CEMBA171207_3C_4_G7_AD002	0.00658	0.7641100000000001	0.76255	0.02199	0.01551	2125198.0	4853558	3344293.0	True	19.936826999999997	-9.687579	38.55108118898462	-1.2558122892299342	L6-CT-Foxp2	L6-CT-Foxp2_Foxp2-Kcnh5
3C_M_2387	171213_CEMBA_mm_P56_P63_3C_MOp_CEMBA171207_3C_3_CEMBA171207_3C_4_G7_AD004	0.0067599999999999995	0.77058	0.76902	0.025269999999999997	0.01864	2448550.0	5684722	3860099.0	True	11.285313	6.0393906	1.6799217928640635	12.484632805599663	L4-IT-Rorb	L4-IT-Rorb_Rorb-Tenm2
3C_M_2388	171213_CEMBA_mm_P56_P63_3C_MOp_CEMBA171207_3C_3_CEMBA171207_3C_4_G7_AD006	0.009770000000000001	0.81522	0.8134	0.044410000000000005	0.034980000000000004	1219116.0	3069134	1943518.0	True	14.2438965	-20.692936	-20.327087405481095	-28.961574442960156	MGE-Sst	MGE-Sst_Gfra2
3C_M_2389	171213_CEMBA_mm_P56_P63_3C_MOp_CEMBA171207_3C_3_CEMBA171207_3C_4_G7_AD007	0.0061200000000000004	0.7529100000000001	0.75139	0.02074	0.014709999999999999	1774396.0	4364056	2890305.0	True	19.380095999999998	-10.287082	37.453844635812544	-3.3873439776441763	L6-CT-Foxp2	L6-CT-Foxp2_Foxp2-Kcnh5
3C_M_239	171213_CEMBA_mm_P56_P63_3C_MOp_CEMBA171206_3C_1_CEMBA171206_3C_3_C9_AD002	0.00805	0.74587	0.7438100000000001	0.02597	0.01807	1735707.0	4149798	2757097.0	True	12.428944	-1.0787053	3.752874941494357	-19.862414816823108	L23-IT-Cux2	L23-IT-Cux2
3C_M_2390	171213_CEMBA_mm_P56_P63_3C_MOp_CEMBA171207_3C_3_CEMBA171207_3C_4_G7_AD008	0.00759	0.77494	0.77322	0.028089999999999997	0.020659999999999998	1799472.0	4347694	2881433.0	True	12.639102000000001	4.099314	9.898429355087695	3.4474555129108317	L23-IT-Cux2	L23-IT-Cux2
3C_M_2391	171213_CEMBA_mm_P56_P63_3C_MOp_CEMBA171207_3C_3_CEMBA171207_3C_4_G7_AD010	0.00878	0.8156800000000001	0.81405	0.0357	0.027160000000000004	1840901.0	4431174	2973623.0	True	12.691956	-19.920889000000003	-23.771489521678404	-24.293521432627173	MGE-Sst	MGE-Sst_Srrm4
3C_M_2392	171213_CEMBA_mm_P56_P63_3C_MOp_CEMBA171207_3C_3_CEMBA171207_3C_4_G7_AD012	0.008140000000000001	0.7631100000000001	0.76117	0.03045	0.02249	2249110.0	5353754	3644171.0	True	12.120161	1.6476237	6.4373094870247725	-7.314407995244727	L23-IT-Cux2	L23-IT-Cux2
3C_M_2393	171213_CEMBA_mm_P56_P63_3C_MOp_CEMBA171207_3C_3_CEMBA171207_3C_4_G8_AD001	0.005520000000000001	0.74855	0.74715	0.01881	0.013359999999999999	1907682.0	4592056	3124547.0	True	9.4819765	6.792575	-3.3483897490683376	33.96811723614061	L4-IT-Rorb	L4-IT-Rorb_Rorb-Tenm2
3C_M_2394	171213_CEMBA_mm_P56_P63_3C_MOp_CEMBA171207_3C_3_CEMBA171207_3C_4_G8_AD004	0.009170000000000001	0.77498	0.7729	0.03816	0.02926	1972061.0	4854152	3284127.0	True	9.1242485	-8.723853	-6.8828274849969455	-43.806565463650166	L5-PT-Bcl6	L5-PT-Bcl6
3C_M_2395	171213_CEMBA_mm_P56_P63_3C_MOp_CEMBA171207_3C_3_CEMBA171207_3C_4_G8_AD006	0.00745	0.7853399999999999	0.78373	0.02817	0.020880000000000003	2176085.0	5812214	3678811.0	True	0.7334717	6.324692199999999	-20.77525354522641	-5.8838849923297625	L5-IT-Deptor	L5-IT-Deptor
3C_M_2396	171213_CEMBA_mm_P56_P63_3C_MOp_CEMBA171207_3C_3_CEMBA171207_3C_4_G8_AD007	0.00818	0.79745	0.79578	0.03412	0.02615	2358113.0	5978528	4007536.0	True	0.44718802	-19.682205	30.65459132035703	-34.02504941533609	CGE-VipNdnf	CGE-VipNdnf_Vip-Ano4
3C_M_2397	171213_CEMBA_mm_P56_P63_3C_MOp_CEMBA171207_3C_3_CEMBA171207_3C_4_G8_AD008	0.00728	0.8133199999999999	0.81195	0.030189999999999998	0.02308	1018222.0	2451626	1692698.0	True	12.068047	-23.161236	-32.72600110510409	-31.367157376231	MGE-Sst	MGE-Sst_Gfra2
3C_M_2398	171213_CEMBA_mm_P56_P63_3C_MOp_CEMBA171207_3C_3_CEMBA171207_3C_4_G8_AD010	0.00646	0.75583	0.7542399999999999	0.02074	0.014369999999999999	2533898.0	6525104	4345454.0	True	9.044549	6.9349226999999996	-3.1445063958962067	33.2701722089171	L4-IT-Rorb	L4-IT-Rorb_Rorb-Tenm2
3C_M_2399	171213_CEMBA_mm_P56_P63_3C_MOp_CEMBA171207_3C_3_CEMBA171207_3C_4_G9_AD001	0.00506	0.74426	0.7429600000000001	0.01768	0.01268	551340.0	1331716	880011.0	True	8.929093	6.951123	-4.240778748570763	30.08616860274859	L4-IT-Rorb	L4-IT-Rorb_Rorb-Tenm2
3C_M_24	171213_CEMBA_mm_P56_P63_3C_MOp_CEMBA171206_3C_1_CEMBA171206_3C_3_A2_AD001	0.0069700000000000005	0.77427	0.77269	0.02395	0.0171	1559014.0	3684238	2372998.0	True	7.990583999999999	6.093783999999999	0.9682416830541748	34.526961760000226	L4-IT-Rorb	L4-IT-Rorb_Rorb-Tenm2
3C_M_240	171213_CEMBA_mm_P56_P63_3C_MOp_CEMBA171206_3C_1_CEMBA171206_3C_3_C9_AD004	0.00911	0.82719	0.8256	0.03313	0.02424	1982398.0	4716302	3165139.0	True	13.480632	-10.243155	51.290019310826395	16.719874948211213	L6-NP-Tshz2	L6-NP-Tshz2
3C_M_2400	171213_CEMBA_mm_P56_P63_3C_MOp_CEMBA171207_3C_3_CEMBA171207_3C_4_G9_AD002	0.008020000000000001	0.80256	0.80096	0.03626	0.02847	1709580.0	4130544	2777427.0	True	8.971686	-23.07454	-15.680911123665053	49.23686407216466	MGE-Pvalb	MGE-Pvalb_Chrna7
3C_M_2401	171213_CEMBA_mm_P56_P63_3C_MOp_CEMBA171207_3C_3_CEMBA171207_3C_4_G9_AD004	0.00624	0.7400800000000001	0.73845	0.02429	0.01816	2453048.0	5895982	3985479.0	True	12.358334	2.4070609	9.231762337689677	-5.292214386111174	L23-IT-Cux2	L23-IT-Cux2
3C_M_2402	171213_CEMBA_mm_P56_P63_3C_MOp_CEMBA171207_3C_3_CEMBA171207_3C_4_G9_AD006	0.00621	0.7712	0.76977	0.020980000000000002	0.01486	2234470.0	5675616	3651176.0	True	20.152113	-7.434497400000001	38.235547502814924	7.745251072064217	L6-CT-Foxp2	L6-CT-Foxp2_Foxp2-Glra2
3C_M_2403	171213_CEMBA_mm_P56_P63_3C_MOp_CEMBA171207_3C_3_CEMBA171207_3C_4_G9_AD007	0.0063100000000000005	0.75049	0.7489100000000001	0.02076	0.01454	2337913.0	5612240	3828075.0	True	-3.0153816000000004	-15.426387	44.141121177996475	-14.919419830094654	CGE-VipNdnf	CGE-VipNdnf_Lamp5-Unc5d
3C_M_2404	171213_CEMBA_mm_P56_P63_3C_MOp_CEMBA171207_3C_3_CEMBA171207_3C_4_G9_AD008	0.00765	0.7838	0.78213	0.028810000000000002	0.02132	2202406.0	5417214	3650635.0	True	16.582575	-8.372137	27.71123968581569	40.55007795335081	L6-CT-Foxp2	L6-CT-Foxp2_Hcrtr2
3C_M_2405	171213_CEMBA_mm_P56_P63_3C_MOp_CEMBA171207_3C_3_CEMBA171207_3C_4_G9_AD010	0.006679999999999999	0.77808	0.77659	0.02586	0.01931	2685799.0	6562040	4455964.0	True	3.4312165	9.550071	-23.85485342109913	7.806157333889089	L5-IT-Deptor	L5-IT-Deptor
3C_M_2406	171213_CEMBA_mm_P56_P63_3C_MOp_CEMBA171207_3C_3_CEMBA171207_3C_4_G9_AD012	0.00728	0.78151	0.77991	0.02505	0.0179	3111392.0	7507062	5134267.0	True	1.1390828000000002	1.6171167	-45.55016075525382	-7.341020007228539	L6-IT-Sulf1	L6-IT-Sulf1_Meis2
3C_M_2407	171213_CEMBA_mm_P56_P63_3C_MOp_CEMBA171207_3C_3_CEMBA171207_3C_4_H10_AD001	0.00662	0.75758	0.7559600000000001	0.02655	0.020059999999999998	2170687.0	5247912	3501631.0	True	12.856746000000001	1.9652836	4.08779804027665	-10.697928823310168	L23-IT-Cux2	L23-IT-Cux2
3C_M_2408	171213_CEMBA_mm_P56_P63_3C_MOp_CEMBA171207_3C_3_CEMBA171207_3C_4_H10_AD004	0.00719	0.77485	0.77322	0.029019999999999997	0.02199	2698163.0	6358028	4337080.0	True	4.721707299999999	10.097134	-23.483723107805137	13.677783235874202	L5-IT-Deptor	L5-IT-Deptor
3C_M_2409	171213_CEMBA_mm_P56_P63_3C_MOp_CEMBA171207_3C_3_CEMBA171207_3C_4_H10_AD006	0.00625	0.75559	0.75405	0.02171	0.01556	1885842.0	4675040	3040622.0	True	11.684756	-1.8232374	0.1604210149866978	-25.09911022502913	L23-IT-Cux2	L23-IT-Cux2
3C_M_241	171213_CEMBA_mm_P56_P63_3C_MOp_CEMBA171206_3C_1_CEMBA171206_3C_3_C9_AD006	0.00761	0.76384	0.76203	0.02338	0.01589	2034999.0	5233342	3316502.0	True	19.780493	-7.7947526	39.38654697559699	6.448662252144279	L6-CT-Foxp2	L6-CT-Foxp2_Foxp2-Glra2
3C_M_2410	171213_CEMBA_mm_P56_P63_3C_MOp_CEMBA171207_3C_3_CEMBA171207_3C_4_H10_AD007	0.0069700000000000005	0.7573300000000001	0.75563	0.02723	0.0204	2587914.0	6361428	4341221.0	True	3.6433047999999997	5.0512943	-33.49337529045647	-5.265150022906967	L5-IT-Deptor	L5-IT-Deptor
3C_M_2411	171213_CEMBA_mm_P56_P63_3C_MOp_CEMBA171207_3C_3_CEMBA171207_3C_4_H10_AD008	0.0067599999999999995	0.7780699999999999	0.77656	0.02259	0.01594	2194302.0	5529972	3667903.0	True	19.714261999999998	-6.9419413	40.30287382015179	8.461998435213161	L6-CT-Foxp2	L6-CT-Foxp2_Foxp2-Glra2
3C_M_2412	171213_CEMBA_mm_P56_P63_3C_MOp_CEMBA171207_3C_3_CEMBA171207_3C_4_H10_AD010	0.0091	0.80523	0.8034399999999999	0.04231	0.033510000000000005	2338841.0	5868366	3903926.0	True	9.567607	-23.880101999999997	-12.889856102038285	48.16670634269261	MGE-Pvalb	MGE-Pvalb_Chrna7
3C_M_2413	171213_CEMBA_mm_P56_P63_3C_MOp_CEMBA171207_3C_3_CEMBA171207_3C_4_H10_AD012	0.00687	0.78637	0.78489	0.02361	0.01686	2047370.0	5101708	3445275.0	True	20.756866	-9.605412	37.16477218627972	3.233841288031784	L6-CT-Foxp2	L6-CT-Foxp2_Foxp2-Kcnh5
3C_M_2414	171213_CEMBA_mm_P56_P63_3C_MOp_CEMBA171207_3C_3_CEMBA171207_3C_4_H11_AD001	0.00636	0.7698699999999999	0.7684	0.027039999999999998	0.02081	1236890.0	2988984	2027371.0	True	7.714494	8.827299	-13.328285501561757	15.314300601404614	L4-IT-Rorb	L4-IT-Rorb_Rorb-Cpne4
3C_M_2415	171213_CEMBA_mm_P56_P63_3C_MOp_CEMBA171207_3C_3_CEMBA171207_3C_4_H11_AD002	0.00646	0.75717	0.75559	0.02224	0.015880000000000002	614252.0	1483344	1006950.0	True	8.914411	1.2847055	-11.331492789925564	-13.566985423575295	L23-IT-Cux2	Outlier
3C_M_2416	171213_CEMBA_mm_P56_P63_3C_MOp_CEMBA171207_3C_3_CEMBA171207_3C_4_H11_AD004	0.0061200000000000004	0.76889	0.76747	0.02301	0.01699	2876644.0	7082610	4802270.0	True	20.193275	-7.579519	38.77421110526299	5.797802884916253	L6-CT-Foxp2	L6-CT-Foxp2_Foxp2-Glra2
3C_M_2417	171213_CEMBA_mm_P56_P63_3C_MOp_CEMBA171207_3C_3_CEMBA171207_3C_4_H11_AD006	0.00677	0.7673399999999999	0.76575	0.02292	0.01626	2757430.0	7275576	4632528.0	True	8.7480545	5.8307667	1.7579286504916196	23.8055849152386	L4-IT-Rorb	L4-IT-Rorb_Rorb-Tenm2
3C_M_2418	171213_CEMBA_mm_P56_P63_3C_MOp_CEMBA171207_3C_3_CEMBA171207_3C_4_H11_AD007	0.00822	0.80723	0.8056300000000001	0.03611	0.02812	2877819.0	7149212	4866346.0	True	24.458519	-9.408544000000001	25.131392647560226	20.10026192069517	L6-CT-Foxp2	L6-CT-Foxp2_Foxp2-Wscd1
3C_M_2419	171213_CEMBA_mm_P56_P63_3C_MOp_CEMBA171207_3C_3_CEMBA171207_3C_4_H11_AD008	0.00792	0.76928	0.76744	0.03272	0.025	3055670.0	7687700	5188043.0	True	3.6528294000000003	6.822984	-30.631198780010394	-0.05573622873899805	L5-IT-Deptor	L5-IT-Deptor
3C_M_242	171213_CEMBA_mm_P56_P63_3C_MOp_CEMBA171206_3C_1_CEMBA171206_3C_3_C9_AD007	0.00713	0.75126	0.74947	0.02622	0.01923	1491145.0	3469826	2385501.0	True	11.871663	2.2027762	7.709986856229258	-5.494740803589465	L23-IT-Cux2	L23-IT-Cux2
3C_M_2420	171213_CEMBA_mm_P56_P63_3C_MOp_CEMBA171207_3C_3_CEMBA171207_3C_4_H11_AD010	0.00733	0.8059999999999999	0.80457	0.031689999999999996	0.02454	2655460.0	6654140	4530719.0	True	9.252489	-24.235094	-12.79474861495572	49.22378717518468	MGE-Pvalb	MGE-Pvalb_Chrna7
3C_M_2421	171213_CEMBA_mm_P56_P63_3C_MOp_CEMBA171207_3C_3_CEMBA171207_3C_4_H11_AD012	0.00688	0.7704300000000001	0.76884	0.02219	0.01542	2565643.0	6497960	4392589.0	True	-1.3624588	-16.06012	39.321382247685825	-17.166989937463907	CGE-VipNdnf	CGE-VipNdnf_Lamp5-Ndnf
3C_M_2422	171213_CEMBA_mm_P56_P63_3C_MOp_CEMBA171207_3C_3_CEMBA171207_3C_4_H12_AD001	0.00507	0.7538100000000001	0.75256	0.01377	0.008740000000000001	2923606.0	7552410	5079259.0	True	-7.2935452000000005	-2.5667694	2.3614265720809082	-57.59640941809911	NonN	NonN_ODC-Mog
3C_M_2423	171213_CEMBA_mm_P56_P63_3C_MOp_CEMBA171207_3C_3_CEMBA171207_3C_4_H12_AD006	0.004520000000000001	0.69975	0.69839	0.0069099999999999995	0.0024	1141795.0	3209868	1990926.0	True	-2.5801826	-5.828444	12.602897944656501	-41.57456401528851	NonN	NonN_Micro-Csf1r
3C_M_2424	171213_CEMBA_mm_P56_P63_3C_MOp_CEMBA171207_3C_3_CEMBA171207_3C_4_H12_AD010	0.005	0.74816	0.7468899999999999	0.01078	0.00581	2542708.0	6767664	4549080.0	True	-6.327421	-8.330967999999999	22.96821367633375	-49.61879434145772	NonN	NonN_Astro-Slc1a2
3C_M_2425	171213_CEMBA_mm_P56_P63_3C_MOp_CEMBA171207_3C_3_CEMBA171207_3C_4_H12_AD012	0.00518	0.7389899999999999	0.73763	0.0117	0.00655	1633572.0	4365194	2961658.0	True	-6.6624174	-3.3411207000000003	4.484295564277867	-57.07866072230966	NonN	NonN_ODC-Mog
3C_M_2426	171213_CEMBA_mm_P56_P63_3C_MOp_CEMBA171207_3C_3_CEMBA171207_3C_4_H1_AD002	0.00713	0.78659	0.7850600000000001	0.027839999999999997	0.02086	2194222.0	5329634	3595362.0	True	22.843695	-9.021286	28.79012185077678	16.04596539740399	L6-CT-Foxp2	L6-CT-Foxp2_Foxp2-Wscd1
3C_M_2427	171213_CEMBA_mm_P56_P63_3C_MOp_CEMBA171207_3C_3_CEMBA171207_3C_4_H1_AD004	0.007640000000000002	0.78973	0.7881100000000001	0.030310000000000007	0.02284	1558381.0	3896904	2565093.0	True	2.7344418	2.6797667	-43.28302533655354	1.7244671157126739	L6-IT-Sulf1	L6-IT-Sulf1_Cables1
3C_M_2428	171213_CEMBA_mm_P56_P63_3C_MOp_CEMBA171207_3C_3_CEMBA171207_3C_4_H1_AD006	0.00792	0.76988	0.76804	0.030430000000000002	0.022690000000000002	2446473.0	6216050	4021091.0	True	2.2520945	4.901414	-24.04670791272889	-9.034972583170793	L5-IT-Deptor	L5-IT-Deptor
3C_M_2429	171213_CEMBA_mm_P56_P63_3C_MOp_CEMBA171207_3C_3_CEMBA171207_3C_4_H1_AD007	0.00602	0.76944	0.76804	0.02181	0.01589	2817789.0	7125340	4717605.0	True	20.071852	-9.652745	37.05794312500776	-0.2388500180062464	L6-CT-Foxp2	L6-CT-Foxp2_Foxp2-Kcnh5
3C_M_243	171213_CEMBA_mm_P56_P63_3C_MOp_CEMBA171206_3C_1_CEMBA171206_3C_3_C9_AD008	0.0079	0.78964	0.78796	0.02762	0.019880000000000002	1971863.0	4816514	3197898.0	True	4.8079184999999995	-0.80957043	-55.22499903932921	4.4478294161319525	L6-IT-Sulf1	L6-IT-Sulf1_Sulf1
3C_M_2430	171213_CEMBA_mm_P56_P63_3C_MOp_CEMBA171207_3C_3_CEMBA171207_3C_4_H1_AD008	0.00936	0.8209700000000001	0.8192799999999999	0.04278	0.03374	1924094.0	4987526	3234237.0	True	8.989569	-21.793854	-20.47261699466362	47.338757200283155	MGE-Pvalb	MGE-Pvalb_Cnih3
3C_M_2431	171213_CEMBA_mm_P56_P63_3C_MOp_CEMBA171207_3C_3_CEMBA171207_3C_4_H1_AD010	0.006520000000000001	0.77435	0.77287	0.022340000000000002	0.01592	1772899.0	4453902	2947903.0	True	20.43582	-7.836798700000001	37.402921395917595	6.105134621609082	L6-CT-Foxp2	L6-CT-Foxp2_Foxp2-Glra2
3C_M_2432	171213_CEMBA_mm_P56_P63_3C_MOp_CEMBA171207_3C_3_CEMBA171207_3C_4_H1_AD012	0.008709999999999999	0.8251299999999999	0.8235899999999999	0.038239999999999996	0.029789999999999997	780008.0	1944330	1294028.0	True	10.796453	-22.235172	-11.711962101594764	41.787231518177	MGE-Pvalb	MGE-Pvalb_Chrna7
3C_M_2433	171213_CEMBA_mm_P56_P63_3C_MOp_CEMBA171207_3C_3_CEMBA171207_3C_4_H2_AD001	0.00633	0.75343	0.7518600000000001	0.02555	0.01934	956718.0	2356022	1489530.0	True	11.232319	2.1734548	6.0058433653644165	-5.07239842429684	L23-IT-Cux2	L23-IT-Cux2
3C_M_2434	171213_CEMBA_mm_P56_P63_3C_MOp_CEMBA171207_3C_3_CEMBA171207_3C_4_H2_AD004	0.00713	0.78109	0.77952	0.027999999999999997	0.02102	1110410.0	2606828	1721041.0	True	2.0171733	1.2963641000000001	-50.984297176778576	-3.2162401022058904	L6-IT-Sulf1	L6-IT-Sulf1_Meis2
3C_M_2435	171213_CEMBA_mm_P56_P63_3C_MOp_CEMBA171207_3C_3_CEMBA171207_3C_4_H2_AD006	0.008	0.79414	0.7924800000000001	0.0296	0.021769999999999998	2131875.0	5336598	3340917.0	True	22.951189000000003	-8.329187	32.22320639234432	15.447494298594005	L6-CT-Foxp2	L6-CT-Foxp2_Foxp2-Glra2
3C_M_2436	171213_CEMBA_mm_P56_P63_3C_MOp_CEMBA171207_3C_3_CEMBA171207_3C_4_H2_AD007	0.00655	0.76186	0.7602899999999999	0.02248	0.016040000000000002	1275080.0	3012446	2020748.0	True	9.753544	6.1321163	0.3273927180424821	18.801139790100954	L4-IT-Rorb	L4-IT-Rorb_Rorb-Tenm2
3C_M_2437	171213_CEMBA_mm_P56_P63_3C_MOp_CEMBA171207_3C_3_CEMBA171207_3C_4_H2_AD012	0.00838	0.7994399999999999	0.79775	0.03113	0.022940000000000002	1205142.0	2874220	1921781.0	True	17.4507	-7.0098553	30.329529467563052	34.127194600693805	L6-CT-Foxp2	L6-CT-Foxp2_Spon1
3C_M_2438	171213_CEMBA_mm_P56_P63_3C_MOp_CEMBA171207_3C_3_CEMBA171207_3C_4_H4_AD004	0.006529999999999999	0.75274	0.75111	0.02339	0.01697	2274967.0	5469962	3597274.0	True	12.708753999999999	-1.0477011	6.36158507858026	-19.27687833190836	L23-IT-Cux2	L23-IT-Cux2
3C_M_2439	171213_CEMBA_mm_P56_P63_3C_MOp_CEMBA171207_3C_3_CEMBA171207_3C_4_H4_AD006	0.00793	0.8219799999999999	0.8205600000000001	0.03449	0.02677	2015861.0	5053596	3225622.0	True	13.2381525	-20.172764	-24.03270435200023	-24.73232619756744	MGE-Sst	MGE-Sst_Srrm4
3C_M_244	171213_CEMBA_mm_P56_P63_3C_MOp_CEMBA171206_3C_1_CEMBA171206_3C_3_C9_AD010	0.00744	0.74938	0.7475	0.026289999999999997	0.01899	2083217.0	5136928	3404843.0	True	12.718062	0.81853795	10.475449041505406	-11.978395342567794	L23-IT-Cux2	L23-IT-Cux2
3C_M_2440	171213_CEMBA_mm_P56_P63_3C_MOp_CEMBA171207_3C_3_CEMBA171207_3C_4_H4_AD008	0.00672	0.77532	0.7738	0.02476	0.01816	2229263.0	5422700	3626966.0	True	17.439595999999998	-7.165354700000001	31.37857930302765	37.193780341437424	L6-CT-Foxp2	L6-CT-Foxp2_Spon1
3C_M_2441	171213_CEMBA_mm_P56_P63_3C_MOp_CEMBA171207_3C_3_CEMBA171207_3C_4_H4_AD010	0.0085	0.8014100000000001	0.79971	0.036989999999999995	0.028730000000000002	1978339.0	5446812	3241555.0	True	8.808447	-23.088182	-16.21830916563023	49.343060211133746	MGE-Pvalb	MGE-Pvalb_Chrna7
3C_M_2442	171213_CEMBA_mm_P56_P63_3C_MOp_CEMBA171207_3C_3_CEMBA171207_3C_4_H4_AD012	0.009170000000000001	0.77765	0.77559	0.0403	0.03142	1876915.0	4505210	3062037.0	True	7.641777499999999	-11.1706	-16.550616685399905	-44.707752502465475	L5-PT-Bcl6	L5-PT-Bcl6
3C_M_2443	171213_CEMBA_mm_P56_P63_3C_MOp_CEMBA171207_3C_3_CEMBA171207_3C_4_H5_AD001	0.00595	0.75337	0.75189	0.021730000000000003	0.01587	1958775.0	4625330	3094620.0	True	9.955395	5.628377400000001	3.2258182236426647	18.239153400659212	L4-IT-Rorb	L4-IT-Rorb_Rorb-Tenm2
3C_M_2444	171213_CEMBA_mm_P56_P63_3C_MOp_CEMBA171207_3C_3_CEMBA171207_3C_4_H5_AD002	0.0072900000000000005	0.74319	0.7413	0.026180000000000002	0.019030000000000002	1624328.0	3964870	2583400.0	True	12.948891	-0.4225377	8.482744296258472	-18.03639611728175	L23-IT-Cux2	L23-IT-Cux2
3C_M_2445	171213_CEMBA_mm_P56_P63_3C_MOp_CEMBA171207_3C_3_CEMBA171207_3C_4_H5_AD004	0.00731	0.77175	0.77007	0.026539999999999998	0.01937	1812633.0	4609760	2885695.0	True	1.5763396	-1.0051404000000002	-42.92846694851072	11.105251925712292	L6-IT-Sulf1	L6-IT-Sulf1_Pcdh15
3C_M_2446	171213_CEMBA_mm_P56_P63_3C_MOp_CEMBA171207_3C_3_CEMBA171207_3C_4_H5_AD006	0.00782	0.7817	0.77998	0.03241	0.02478	2288624.0	5795410	3648930.0	True	8.710625	-9.709868	-10.310148019507217	-44.707588456646135	L5-PT-Bcl6	L5-PT-Bcl6
3C_M_2447	171213_CEMBA_mm_P56_P63_3C_MOp_CEMBA171207_3C_3_CEMBA171207_3C_4_H5_AD007	0.0062	0.76637	0.7649100000000001	0.021169999999999998	0.015059999999999999	1469357.0	3430744	2349166.0	True	20.075022	-9.015084	39.240923786218204	3.320053418350186	L6-CT-Foxp2	L6-CT-Foxp2_Foxp2-Kcnh5
3C_M_2448	171213_CEMBA_mm_P56_P63_3C_MOp_CEMBA171207_3C_3_CEMBA171207_3C_4_H5_AD008	0.00698	0.80189	0.8005	0.0304	0.02358	1228768.0	3602058	2059787.0	True	10.51303	-23.222523000000002	-10.77268504999855	43.82028907800309	MGE-Pvalb	MGE-Pvalb_Chrna7
3C_M_2449	171213_CEMBA_mm_P56_P63_3C_MOp_CEMBA171207_3C_3_CEMBA171207_3C_4_H5_AD012	0.007120000000000001	0.7795	0.77792	0.02611	0.01913	2261851.0	5508962	3730581.0	True	2.089804	0.8748311	-46.5251676519482	-5.426071626614636	L6-IT-Sulf1	L6-IT-Sulf1_Meis2
3C_M_245	171213_CEMBA_mm_P56_P63_3C_MOp_CEMBA171206_3C_1_CEMBA171206_3C_3_C9_AD012	0.01008	0.8201	0.8182699999999999	0.04555	0.03583	2108072.0	5144204	3449890.0	True	10.855685000000001	-21.418251	-19.88777439374266	38.513389446683114	MGE-Pvalb	MGE-Pvalb_Man2a1
3C_M_2450	171213_CEMBA_mm_P56_P63_3C_MOp_CEMBA171207_3C_3_CEMBA171207_3C_4_H6_AD001	0.00562	0.75257	0.75117	0.019280000000000002	0.01374	2630414.0	6649498	4449371.0	True	8.894731	6.647517	-1.908143646124618	34.347537901407364	L4-IT-Rorb	L4-IT-Rorb_Rorb-Tenm2
3C_M_2451	171213_CEMBA_mm_P56_P63_3C_MOp_CEMBA171207_3C_3_CEMBA171207_3C_4_H6_AD002	0.0084	0.7869	0.78509	0.03544	0.02727	1545609.0	3937592	2627785.0	True	16.328075	-7.400361999999999	25.891529112226984	37.282344337609494	L6-CT-Foxp2	L6-CT-Foxp2_Hcrtr2
3C_M_2452	171213_CEMBA_mm_P56_P63_3C_MOp_CEMBA171207_3C_3_CEMBA171207_3C_4_H6_AD004	0.00657	0.7845300000000001	0.7831	0.0252	0.01875	2818749.0	7067042	4779110.0	True	23.142916	-9.278749000000001	28.071451834720587	16.857160610249238	L6-CT-Foxp2	L6-CT-Foxp2_Foxp2-Wscd1
3C_M_2453	171213_CEMBA_mm_P56_P63_3C_MOp_CEMBA171207_3C_3_CEMBA171207_3C_4_H6_AD008	0.00634	0.7487699999999999	0.74717	0.024880000000000003	0.01866	2288111.0	5981940	3983279.0	True	12.798718	-0.22713754	7.376864858415666	-17.49412297458082	L23-IT-Cux2	L23-IT-Cux2
3C_M_2454	171213_CEMBA_mm_P56_P63_3C_MOp_CEMBA171207_3C_3_CEMBA171207_3C_4_H6_AD010	0.0069900000000000006	0.78137	0.77983	0.02426	0.01739	783064.0	2035460	1345943.0	True	8.201176	2.30904	-13.520440509224064	-12.10347844542432	L23-IT-Cux2	Outlier
3C_M_2455	171213_CEMBA_mm_P56_P63_3C_MOp_CEMBA171207_3C_3_CEMBA171207_3C_4_H6_AD012	0.00728	0.75585	0.7540600000000001	0.02508	0.01793	2194386.0	5938518	3926735.0	True	10.7521515	5.8438735	2.7127705519328	15.465766156257555	L4-IT-Rorb	L4-IT-Rorb_Rorb-Tenm2
3C_M_2456	171213_CEMBA_mm_P56_P63_3C_MOp_CEMBA171207_3C_3_CEMBA171207_3C_4_H7_AD001	0.00614	0.76715	0.76571	0.02061	0.01456	2029491.0	4736474	3156730.0	True	-1.1415333	-16.459623	37.4146874438556	-17.726695185565713	CGE-VipNdnf	CGE-VipNdnf_Lamp5-Ndnf
3C_M_2457	171213_CEMBA_mm_P56_P63_3C_MOp_CEMBA171207_3C_3_CEMBA171207_3C_4_H7_AD004	0.00636	0.75756	0.7560100000000001	0.02245	0.01619	2160579.0	4995960	3375445.0	True	9.718501	7.443460000000001	-4.480771845379744	19.98491049240807	L4-IT-Rorb	L4-IT-Rorb_Rorb-Tenm2
3C_M_2458	171213_CEMBA_mm_P56_P63_3C_MOp_CEMBA171207_3C_3_CEMBA171207_3C_4_H7_AD006	0.00778	0.81266	0.81119	0.03165	0.024059999999999998	2256993.0	5562646	3555540.0	True	0.49906819999999996	-18.247026	26.90961692908659	-31.34337531094732	CGE-VipNdnf	CGE-VipNdnf_Vip-Prr16
3C_M_2459	171213_CEMBA_mm_P56_P63_3C_MOp_CEMBA171207_3C_3_CEMBA171207_3C_4_H7_AD010	0.0075200000000000015	0.77677	0.77508	0.03179	0.02445	1465181.0	3645472	2389168.0	True	7.992432000000001	-8.852039999999999	-7.6292504644697825	-41.04173607399227	L5-PT-Bcl6	L5-PT-Bcl6
3C_M_246	171213_CEMBA_mm_P56_P63_3C_MOp_CEMBA171206_3C_1_CEMBA171206_3C_3_D10_AD002	0.0072099999999999985	0.75758	0.7558199999999999	0.02251	0.01541	1974335.0	4568892	3109102.0	True	8.7615	7.712067	-4.547637630527086	31.414992357371677	L4-IT-Rorb	L4-IT-Rorb_Rorb-Tenm2
3C_M_2460	171213_CEMBA_mm_P56_P63_3C_MOp_CEMBA171207_3C_3_CEMBA171207_3C_4_H8_AD001	0.00595	0.78889	0.78763	0.02425	0.01841	2056495.0	4658680	3151827.0	True	22.141016	-9.416004	28.697097299564945	14.005175992256596	L6-CT-Foxp2	L6-CT-Foxp2_Foxp2-Wscd1
3C_M_2461	171213_CEMBA_mm_P56_P63_3C_MOp_CEMBA171207_3C_3_CEMBA171207_3C_4_H8_AD002	0.00598	0.78642	0.78514	0.02254	0.016659999999999998	727783.0	1561810	1095795.0	True	19.775187	-8.297761999999999	39.852387207085	14.373143548293758	L6-CT-Foxp2	Outlier
3C_M_2462	171213_CEMBA_mm_P56_P63_3C_MOp_CEMBA171207_3C_3_CEMBA171207_3C_4_H8_AD006	0.0067	0.7636	0.7620100000000001	0.0232	0.01661	1521379.0	3660446	2350906.0	True	10.015464	6.8729320000000005	-3.1602363971934415	19.743754334127537	L4-IT-Rorb	L4-IT-Rorb_Rorb-Tenm2
3C_M_2463	171213_CEMBA_mm_P56_P63_3C_MOp_CEMBA171207_3C_3_CEMBA171207_3C_4_H8_AD008	0.00663	0.7853600000000001	0.78393	0.02545	0.01895	1918091.0	4451970	3008529.0	True	22.613554	-9.024265	29.322685731346358	15.092601715819015	L6-CT-Foxp2	L6-CT-Foxp2_Foxp2-Wscd1
3C_M_2464	171213_CEMBA_mm_P56_P63_3C_MOp_CEMBA171207_3C_3_CEMBA171207_3C_4_H8_AD010	0.006659999999999999	0.78586	0.78442	0.023530000000000002	0.016980000000000002	976986.0	2363630	1562144.0	True	20.710207	-8.631438000000001	38.675104559879436	13.745350446352957	L6-CT-Foxp2	Outlier
3C_M_2465	171213_CEMBA_mm_P56_P63_3C_MOp_CEMBA171207_3C_3_CEMBA171207_3C_4_H8_AD012	0.0072900000000000005	0.7666	0.76489	0.02598	0.01883	2188437.0	5175326	3411105.0	True	13.12945	3.2091912999999996	11.797808551262033	2.2130370126352537	L23-IT-Cux2	L23-IT-Cux2
3C_M_2466	171213_CEMBA_mm_P56_P63_3C_MOp_CEMBA171207_3C_3_CEMBA171207_3C_4_H9_AD001	0.0056	0.75405	0.75266	0.021830000000000002	0.016319999999999998	2106980.0	5139900	3464547.0	True	10.143081	7.120309	-2.8446831385015208	15.97054865382303	L4-IT-Rorb	L4-IT-Rorb_Rorb-Cpne4
3C_M_2467	171213_CEMBA_mm_P56_P63_3C_MOp_CEMBA171207_3C_3_CEMBA171207_3C_4_H9_AD002	0.00687	0.7620100000000001	0.76036	0.02332	0.01656	2372121.0	5783856	3962884.0	True	7.835847	7.115241999999999	-4.71054588550051	25.04826567108189	L4-IT-Rorb	L4-IT-Rorb_Rorb-Tenm2
3C_M_2468	171213_CEMBA_mm_P56_P63_3C_MOp_CEMBA171207_3C_3_CEMBA171207_3C_4_H9_AD006	0.00748	0.7812399999999999	0.77959	0.02632	0.01898	1646996.0	4462262	2777203.0	True	2.9366508	-0.16624543	-53.46972200125643	-0.7256563510337214	L6-IT-Sulf1	L6-IT-Sulf1_Sulf1
3C_M_2469	171213_CEMBA_mm_P56_P63_3C_MOp_CEMBA171207_3C_3_CEMBA171207_3C_4_H9_AD007	0.006509999999999999	0.75403	0.75242	0.023469999999999998	0.01707	2935135.0	7402760	4989059.0	True	12.652595	-1.725497	3.312171660389373	-22.16994132495613	L23-IT-Cux2	L23-IT-Cux2
3C_M_247	171213_CEMBA_mm_P56_P63_3C_MOp_CEMBA171206_3C_1_CEMBA171206_3C_3_D10_AD004	0.007809999999999998	0.78622	0.78454	0.027260000000000003	0.0196	2394974.0	5861918	3912933.0	True	21.648083	-7.9589229999999995	33.9186116242168	12.123344381420136	L6-CT-Foxp2	L6-CT-Foxp2_Foxp2-Glra2
3C_M_2470	171213_CEMBA_mm_P56_P63_3C_MOp_CEMBA171207_3C_3_CEMBA171207_3C_4_H9_AD008	0.00692	0.76754	0.7659199999999999	0.02421	0.01741	2242691.0	5744782	3843371.0	True	9.001045	5.814664	2.007916649454209	23.200495961550413	L4-IT-Rorb	L4-IT-Rorb_Rorb-Tenm2
3C_M_2471	171213_CEMBA_mm_P56_P63_3C_MOp_CEMBA171207_3C_3_CEMBA171207_3C_4_H9_AD010	0.00948	0.8297100000000001	0.8280799999999999	0.03477	0.02553	1674939.0	4032718	2808526.0	True	13.647670000000002	-10.042921	51.458351184161955	15.4671103460346	L6-NP-Tshz2	L6-NP-Tshz2
3C_M_2472	171213_CEMBA_mm_P56_P63_3C_MOp_CEMBA171207_3C_3_CEMBA171207_3C_4_H9_AD012	0.0069099999999999995	0.76954	0.76794	0.025830000000000002	0.01905	2244946.0	5585736	3805278.0	True	11.743049000000001	4.4887834	5.904912284185377	5.9267923967486125	L23-IT-Cux2	L23-IT-Cux2
3C_M_248	171213_CEMBA_mm_P56_P63_3C_MOp_CEMBA171206_3C_1_CEMBA171206_3C_3_D10_AD006	0.00838	0.7438	0.74163	0.027999999999999997	0.019790000000000002	2259262.0	5803062	3656188.0	True	12.5828905	1.5105544	7.789545146302482	-10.02028190675001	L23-IT-Cux2	L23-IT-Cux2
3C_M_249	171213_CEMBA_mm_P56_P63_3C_MOp_CEMBA171206_3C_1_CEMBA171206_3C_3_D10_AD007	0.00761	0.78797	0.7863399999999999	0.03163	0.0242	2375994.0	5949246	3931045.0	True	3.0081959	8.1188345	-28.388560554271013	3.885633346183434	L5-IT-Deptor	L5-IT-Deptor
3C_M_25	171213_CEMBA_mm_P56_P63_3C_MOp_CEMBA171206_3C_1_CEMBA171206_3C_3_A2_AD002	0.00796	0.74468	0.74263	0.02853	0.02074	1773778.0	4274782	2761882.0	True	13.173765	-0.022143094	6.689079627561996	-15.685842773939052	L23-IT-Cux2	L23-IT-Cux2
3C_M_250	171213_CEMBA_mm_P56_P63_3C_MOp_CEMBA171206_3C_1_CEMBA171206_3C_3_D10_AD008	0.0073700000000000015	0.78146	0.77984	0.02806	0.02084	1600469.0	3949410	2609859.0	True	17.362741	-7.185776	31.245993518786392	36.63281514343273	L6-CT-Foxp2	L6-CT-Foxp2_Spon1
3C_M_251	171213_CEMBA_mm_P56_P63_3C_MOp_CEMBA171206_3C_1_CEMBA171206_3C_3_D10_AD010	0.007409999999999998	0.76156	0.75978	0.02897	0.02172	2250452.0	5659888	3747665.0	True	6.886788	9.751363000000001	-17.966851628893547	16.603972399918653	L4-IT-Rorb	L4-IT-Rorb_Rorb-Ryr3
3C_M_252	171213_CEMBA_mm_P56_P63_3C_MOp_CEMBA171206_3C_1_CEMBA171206_3C_3_D10_AD012	0.00804	0.76548	0.76358	0.02731	0.019430000000000003	2164096.0	5502646	3644994.0	True	10.083175	5.212150599999999	5.6886680885412195	20.266419522081364	L4-IT-Rorb	L4-IT-Rorb_Rorb-Tenm2
3C_M_253	171213_CEMBA_mm_P56_P63_3C_MOp_CEMBA171206_3C_1_CEMBA171206_3C_3_D11_AD006	0.00804	0.75453	0.75254	0.028789999999999996	0.020919999999999998	549353.0	1157388	733232.0	True	10.589255999999999	0.34014282	-8.025926655303634	-13.789263132224017	L23-IT-Cux2	L23-IT-Cux2
3C_M_254	171213_CEMBA_mm_P56_P63_3C_MOp_CEMBA171206_3C_1_CEMBA171206_3C_3_D11_AD007	0.00677	0.7602899999999999	0.75866	0.02409	0.01744	583818.0	1179006	787494.0	True	8.636163999999999	4.8120303	5.605835501416746	24.702178843360077	L4-IT-Rorb	L4-IT-Rorb_Rorb-Tenm2
3C_M_255	171213_CEMBA_mm_P56_P63_3C_MOp_CEMBA171206_3C_1_CEMBA171206_3C_3_D11_AD008	0.00909	0.82035	0.8187	0.037860000000000005	0.02903	526976.0	1093162	722112.0	True	11.242883	-19.746154999999998	-23.19655494365704	-20.041263024562387	MGE-Sst	MGE-Sst_Kcnip4
3C_M_256	171213_CEMBA_mm_P56_P63_3C_MOp_CEMBA171206_3C_1_CEMBA171206_3C_3_D12_AD001	0.00519	0.71827	0.7168	0.01043	0.00527	3224453.0	7918424	5200529.0	True	-6.2987795	-3.8227017	5.800915523963591	-55.94020603031653	NonN	NonN_Micro-Csf1r
3C_M_257	171213_CEMBA_mm_P56_P63_3C_MOp_CEMBA171206_3C_1_CEMBA171206_3C_3_D12_AD002	0.0054399999999999995	0.70019	0.69855	0.00865	0.00323	2353629.0	5804556	3859181.0	True	-5.4433947	-4.882486	12.195903579020948	-47.62907864447379	NonN	NonN_OPC-Pdgfra
3C_M_258	171213_CEMBA_mm_P56_P63_3C_MOp_CEMBA171206_3C_1_CEMBA171206_3C_3_D12_AD006	0.00562	0.7542800000000001	0.75289	0.011590000000000001	0.006	3036542.0	7703966	4973350.0	True	-6.03555	-7.212269999999999	20.391077301358486	-49.644884750077935	NonN	NonN_Astro-Slc1a2
3C_M_259	171213_CEMBA_mm_P56_P63_3C_MOp_CEMBA171206_3C_1_CEMBA171206_3C_3_D12_AD007	0.0054399999999999995	0.73337	0.7319100000000001	0.01073	0.00532	2570338.0	6396674	4273594.0	True	-3.9107301	-6.7042637	15.670237634729569	-45.92215256495317	NonN	NonN_Endo-Nxn
3C_M_26	171213_CEMBA_mm_P56_P63_3C_MOp_CEMBA171206_3C_1_CEMBA171206_3C_3_A2_AD004	0.008020000000000001	0.75878	0.75683	0.02883	0.020980000000000002	1992304.0	4787156	3089224.0	True	5.345253	10.269921	-22.114580188599273	15.77361937071902	L4-IT-Rorb	L4-IT-Rorb_Rorb-Ryr3
3C_M_260	171213_CEMBA_mm_P56_P63_3C_MOp_CEMBA171206_3C_1_CEMBA171206_3C_3_D12_AD008	0.00512	0.72314	0.72172	0.00792	0.00281	1924724.0	4946004	3218806.0	True	-5.6150055	-4.940208999999999	12.358615709656375	-47.55872105176161	NonN	NonN_OPC-Pdgfra
3C_M_261	171213_CEMBA_mm_P56_P63_3C_MOp_CEMBA171206_3C_1_CEMBA171206_3C_3_D12_AD010	0.00528	0.73448	0.73307	0.00943	0.00417	1253431.0	3502786	2122647.0	True	-3.8582976	-6.130434999999999	14.302823500279016	-45.946333759157326	NonN	NonN_Endo-Nxn
3C_M_262	171213_CEMBA_mm_P56_P63_3C_MOp_CEMBA171206_3C_1_CEMBA171206_3C_3_D12_AD012	0.0054	0.7377199999999999	0.7363	0.01047	0.0051	1438148.0	3731038	2459191.0	True	-5.815931	-7.007575500000001	19.753290244024477	-49.781884249285326	NonN	NonN_Astro-Slc1a2
3C_M_263	171213_CEMBA_mm_P56_P63_3C_MOp_CEMBA171206_3C_1_CEMBA171206_3C_3_D1_AD001	0.00747	0.78205	0.78041	0.02632	0.01899	2232616.0	5344206	3475839.0	True	4.4647794	-0.9707162	-55.52408226787613	3.859256981692373	L6-IT-Sulf1	L6-IT-Sulf1_Sulf1
3C_M_264	171213_CEMBA_mm_P56_P63_3C_MOp_CEMBA171206_3C_1_CEMBA171206_3C_3_D1_AD002	0.00823	0.76217	0.7602	0.02998	0.02193	2160124.0	5066964	3384723.0	True	4.6619387	10.048679	-23.542978102321364	13.43597164595746	L5-IT-Deptor	L5-IT-Deptor
3C_M_265	171213_CEMBA_mm_P56_P63_3C_MOp_CEMBA171206_3C_1_CEMBA171206_3C_3_D1_AD004	0.007859999999999999	0.76847	0.76664	0.02864	0.02094	2130993.0	5298208	3366626.0	True	13.008389	3.790757	10.812876092704816	3.1935114161332683	L23-IT-Cux2	L23-IT-Cux2
3C_M_266	171213_CEMBA_mm_P56_P63_3C_MOp_CEMBA171206_3C_1_CEMBA171206_3C_3_D1_AD006	0.0093	0.76064	0.75839	0.03781	0.02878	2288219.0	5693872	3625233.0	True	8.274427000000001	-10.744736999999999	-13.847266984122086	-45.909696906483724	L5-PT-Bcl6	L5-PT-Bcl6
3C_M_267	171213_CEMBA_mm_P56_P63_3C_MOp_CEMBA171206_3C_1_CEMBA171206_3C_3_D1_AD007	0.00988	0.82396	0.8222	0.04796	0.03846	2098424.0	4972498	3358244.0	True	10.481686999999999	-21.75457	-19.336392443125945	39.00915770715915	MGE-Pvalb	MGE-Pvalb_Man2a1
3C_M_268	171213_CEMBA_mm_P56_P63_3C_MOp_CEMBA171206_3C_1_CEMBA171206_3C_3_D1_AD008	0.00808	0.76967	0.76779	0.0309	0.02301	2175007.0	5315544	3494261.0	True	8.086081	-10.513418	-15.887651905288308	-47.26776941930536	L5-PT-Bcl6	L5-PT-Bcl6
3C_M_269	171213_CEMBA_mm_P56_P63_3C_MOp_CEMBA171206_3C_1_CEMBA171206_3C_3_D1_AD010	0.00758	0.7763800000000001	0.77467	0.02584	0.0184	1749085.0	4346306	2850323.0	True	3.6548972	-0.75060636	-55.02874266587807	1.9864419747055304	L6-IT-Sulf1	L6-IT-Sulf1_Sulf1
