## Supplemental Table 4 for "An integrated transcriptomic and epigenomic atlas of mouse primary motor cortex cell types": Table_S4h_DNA_methylation_metadata.tsv (part 2 of 3)

cell	FullCellID	CCC_Rate	CG_Rate	CG_RateAdj	CH_Rate	CH_RateAdj	FinalReads	InputReads	MappedReads	PassFilter	umap_0	umap_1	tsne_0	tsne_1	MajorCluster	SubCluster
3C_M_27	171213_CEMBA_mm_P56_P63_3C_MOp_CEMBA171206_3C_1_CEMBA171206_3C_3_A2_AD006	0.00672	0.7590399999999999	0.75741	0.01996	0.013330000000000002	2300545.0	5821696	3599642.0	True	8.643461	7.031117999999999	-2.5871378469346427	33.29250512688409	L4-IT-Rorb	L4-IT-Rorb_Rorb-Tenm2
3C_M_270	171213_CEMBA_mm_P56_P63_3C_MOp_CEMBA171206_3C_1_CEMBA171206_3C_3_D1_AD012	0.00882	0.8327200000000001	0.8312299999999999	0.03404	0.02544	2094675.0	5195184	3462191.0	True	13.4649725	-10.201381	51.458923733359114	16.426705279298943	L6-NP-Tshz2	L6-NP-Tshz2
3C_M_271	171213_CEMBA_mm_P56_P63_3C_MOp_CEMBA171206_3C_1_CEMBA171206_3C_3_D2_AD001	0.00773	0.76131	0.75945	0.02936	0.0218	1451682.0	3276076	2128380.0	True	0.97302705	2.6749415	-44.06615782809696	-10.11440841622347	L6-IT-Sulf1	L6-IT-Sulf1_Meis2
3C_M_272	171213_CEMBA_mm_P56_P63_3C_MOp_CEMBA171206_3C_1_CEMBA171206_3C_3_D2_AD002	0.00806	0.7794399999999999	0.77765	0.027089999999999996	0.019180000000000003	731422.0	1704092	1088987.0	True	9.50114	0.7546487	-9.863739941314801	-14.10187477521757	L23-IT-Cux2	Outlier
3C_M_273	171213_CEMBA_mm_P56_P63_3C_MOp_CEMBA171206_3C_1_CEMBA171206_3C_3_D2_AD004	0.0085	0.78366	0.78181	0.02922	0.0209	1829138.0	4161990	2740162.0	True	16.298111	-7.721242	27.697288107363487	39.07638148747059	L6-CT-Foxp2	L6-CT-Foxp2_Hcrtr2
3C_M_274	171213_CEMBA_mm_P56_P63_3C_MOp_CEMBA171206_3C_1_CEMBA171206_3C_3_D2_AD006	0.00812	0.76849	0.76659	0.027710000000000002	0.01975	1562488.0	3773392	2361767.0	True	12.272491	-0.51467735	2.8967786829492788	-17.06705207459753	L23-IT-Cux2	L23-IT-Cux2
3C_M_275	171213_CEMBA_mm_P56_P63_3C_MOp_CEMBA171206_3C_1_CEMBA171206_3C_3_D2_AD007	0.00872	0.76631	0.76425	0.037689999999999994	0.02922	1525759.0	3541108	2332534.0	True	9.757133999999999	-9.353497500000001	-8.128271347227386	-45.90201012880858	L5-PT-Bcl6	L5-PT-Bcl6
3C_M_276	171213_CEMBA_mm_P56_P63_3C_MOp_CEMBA171206_3C_1_CEMBA171206_3C_3_D2_AD008	0.00808	0.79916	0.79752	0.030489999999999996	0.02259	1548192.0	3555456	2342546.0	True	16.776833	-6.821211	26.94839806214568	35.33167806648149	L6-CT-Foxp2	L6-CT-Foxp2_Spon1
3C_M_277	171213_CEMBA_mm_P56_P63_3C_MOp_CEMBA171206_3C_1_CEMBA171206_3C_3_D2_AD010	0.0075200000000000015	0.74162	0.73966	0.027569999999999997	0.0202	1239639.0	2969434	1930209.0	True	12.284148	1.031167	7.639645602358867	-10.769366908455217	L23-IT-Cux2	L23-IT-Cux2
3C_M_278	171213_CEMBA_mm_P56_P63_3C_MOp_CEMBA171206_3C_1_CEMBA171206_3C_3_D2_AD012	0.009170000000000001	0.76944	0.76731	0.038239999999999996	0.029339999999999998	1276144.0	3004230	1979989.0	True	7.521857300000001	-10.936411999999999	-17.132236887806332	-45.086330786131995	L5-PT-Bcl6	L5-PT-Bcl6
3C_M_279	171213_CEMBA_mm_P56_P63_3C_MOp_CEMBA171206_3C_1_CEMBA171206_3C_3_D3_AD001	0.00678	0.75369	0.7520100000000001	0.0219	0.01522	1896943.0	4304410	2871876.0	True	9.082918	6.2228330000000005	0.3344393308374952	22.370638353275343	L4-IT-Rorb	L4-IT-Rorb_Rorb-Tenm2
3C_M_28	171213_CEMBA_mm_P56_P63_3C_MOp_CEMBA171206_3C_1_CEMBA171206_3C_3_A2_AD007	0.00727	0.76902	0.7673300000000001	0.02808	0.02096	1743870.0	4303278	2777112.0	True	2.3591874	2.1511524	-44.138532136182995	-4.602810236089719	L6-IT-Sulf1	L6-IT-Sulf1_Cables1
3C_M_280	171213_CEMBA_mm_P56_P63_3C_MOp_CEMBA171206_3C_1_CEMBA171206_3C_3_D3_AD002	0.0085	0.77885	0.77695	0.028789999999999996	0.02046	1932090.0	4421760	2949435.0	True	1.2473469	-1.3683743	-42.35197915937359	11.152014045156946	L6-IT-Sulf1	L6-IT-Sulf1_Pcdh15
3C_M_281	171213_CEMBA_mm_P56_P63_3C_MOp_CEMBA171206_3C_1_CEMBA171206_3C_3_D3_AD004	0.00864	0.81666	0.81506	0.03411	0.025689999999999998	1792879.0	4214972	2765507.0	True	9.890984	-21.86349	-19.292006268887654	43.5412199256744	MGE-Pvalb	MGE-Pvalb_Cnih3
3C_M_282	171213_CEMBA_mm_P56_P63_3C_MOp_CEMBA171206_3C_1_CEMBA171206_3C_3_D3_AD006	0.007890000000000001	0.7751100000000001	0.77332	0.025789999999999997	0.01804	541919.0	1481288	846478.0	True	8.087845	2.5738664	-13.129666905586506	-11.728826737426422	L23-IT-Cux2	Outlier
3C_M_283	171213_CEMBA_mm_P56_P63_3C_MOp_CEMBA171206_3C_1_CEMBA171206_3C_3_D3_AD007	0.00755	0.78386	0.78222	0.02866	0.021269999999999997	2415500.0	5665882	3821480.0	True	2.1322892	1.645839	-44.33440712152995	-5.803602580156168	L6-IT-Sulf1	L6-IT-Sulf1_Meis2
3C_M_284	171213_CEMBA_mm_P56_P63_3C_MOp_CEMBA171206_3C_1_CEMBA171206_3C_3_D3_AD008	0.00762	0.77751	0.7758	0.026930000000000003	0.019459999999999998	2017561.0	4891924	3233672.0	True	4.211571	3.133135	-43.91707143786233	6.968126635681702	L6-IT-Sulf1	L6-IT-Sulf1_Cables1
3C_M_285	171213_CEMBA_mm_P56_P63_3C_MOp_CEMBA171206_3C_1_CEMBA171206_3C_3_D3_AD010	0.00843	0.78838	0.7865800000000001	0.03119	0.02295	2414742.0	5843380	3879542.0	True	23.012527	-8.311751	32.081486668877304	15.603122933218879	L6-CT-Foxp2	L6-CT-Foxp2_Foxp2-Glra2
3C_M_286	171213_CEMBA_mm_P56_P63_3C_MOp_CEMBA171206_3C_1_CEMBA171206_3C_3_D3_AD012	0.00805	0.7757	0.77388	0.029060000000000002	0.02118	1771616.0	4355984	2863496.0	True	4.505385400000001	2.3881671000000004	-49.688735978877574	8.487030450611755	L6-IT-Sulf1	L6-IT-Sulf1_Cables1
3C_M_287	171213_CEMBA_mm_P56_P63_3C_MOp_CEMBA171206_3C_1_CEMBA171206_3C_3_D4_AD001	0.006790000000000001	0.76451	0.7629	0.02154	0.01485	5847669.0	12794796	8673683.0	True	3.0391421000000003	7.2654414	-15.557970432114113	-4.956332635715982	L5-IT-Deptor	L5-IT-Deptor
3C_M_288	171213_CEMBA_mm_P56_P63_3C_MOp_CEMBA171206_3C_1_CEMBA171206_3C_3_D4_AD002	0.01135	0.82496	0.82295	0.04956	0.03865	1611667.0	3553018	2406295.0	True	13.092125999999999	-22.138673999999998	-30.53682716980237	-27.99402869402727	MGE-Sst	MGE-Sst_Whrn
3C_M_289	171213_CEMBA_mm_P56_P63_3C_MOp_CEMBA171206_3C_1_CEMBA171206_3C_3_D4_AD004	0.00827	0.76139	0.7594	0.029089999999999998	0.02099	1647952.0	3686440	2482232.0	True	12.482546000000001	3.7198477	10.383412654688644	2.671256600443916	L23-IT-Cux2	L23-IT-Cux2
3C_M_29	171213_CEMBA_mm_P56_P63_3C_MOp_CEMBA171206_3C_1_CEMBA171206_3C_3_A2_AD008	0.007259999999999998	0.7683300000000001	0.76664	0.025490000000000002	0.018359999999999998	2075009.0	5131296	3296125.0	True	10.560934	5.8066587	2.103936461194884	14.490761335717107	L4-IT-Rorb	L4-IT-Rorb_Rorb-Tenm2
3C_M_290	171213_CEMBA_mm_P56_P63_3C_MOp_CEMBA171206_3C_1_CEMBA171206_3C_3_D4_AD006	0.00792	0.76962	0.76778	0.02658	0.01881	1769862.0	4147508	2677194.0	True	12.550089	1.455938	10.449184459174587	-9.459788925380948	L23-IT-Cux2	L23-IT-Cux2
3C_M_291	171213_CEMBA_mm_P56_P63_3C_MOp_CEMBA171206_3C_1_CEMBA171206_3C_3_D4_AD008	0.00818	0.75915	0.75716	0.03065	0.02266	1674830.0	3884674	2576489.0	True	3.5535057	5.525663	-33.04321783432884	-4.790951521578462	L5-IT-Deptor	L5-IT-Deptor
3C_M_292	171213_CEMBA_mm_P56_P63_3C_MOp_CEMBA171206_3C_1_CEMBA171206_3C_3_D4_AD010	0.007890000000000001	0.7598	0.75789	0.02727	0.019530000000000002	1700589.0	4050662	2671680.0	True	12.409875999999999	2.2428458	10.862504352096307	-1.4756364738458667	L23-IT-Cux2	L23-IT-Cux2
3C_M_293	171213_CEMBA_mm_P56_P63_3C_MOp_CEMBA171206_3C_1_CEMBA171206_3C_3_D4_AD012	0.0072	0.7732600000000001	0.77162	0.023180000000000003	0.0161	1404605.0	3292448	2198581.0	True	8.966232000000002	6.798597999999999	-4.562567713413326	22.237960839477296	L4-IT-Rorb	L4-IT-Rorb_Rorb-Tenm2
3C_M_294	171213_CEMBA_mm_P56_P63_3C_MOp_CEMBA171206_3C_1_CEMBA171206_3C_3_D5_AD001	0.00734	0.77252	0.77084	0.02248	0.01525	1719063.0	3933666	2563144.0	True	20.903914999999998	-7.6557693	33.81376723611099	9.706304921946767	L6-CT-Foxp2	L6-CT-Foxp2_Foxp2-Glra2
3C_M_295	171213_CEMBA_mm_P56_P63_3C_MOp_CEMBA171206_3C_1_CEMBA171206_3C_3_D5_AD002	0.00774	0.7670600000000001	0.7652399999999999	0.027219999999999998	0.01963	1528603.0	3414554	2292624.0	True	10.479671000000002	5.9473805	2.095939843875561	14.778786816992268	L4-IT-Rorb	L4-IT-Rorb_Rorb-Tenm2
3C_M_296	171213_CEMBA_mm_P56_P63_3C_MOp_CEMBA171206_3C_1_CEMBA171206_3C_3_D5_AD004	0.0086	0.76954	0.76754	0.031160000000000007	0.02276	1614266.0	3656502	2439898.0	True	3.8185629999999997	4.059709	-33.34406153176838	-7.782913880735728	L5-IT-Deptor	L5-IT-Deptor
3C_M_297	171213_CEMBA_mm_P56_P63_3C_MOp_CEMBA171206_3C_1_CEMBA171206_3C_3_D5_AD006	0.00771	0.77253	0.77076	0.02562	0.01805	1485196.0	3561568	2248656.0	True	8.837017	5.407712999999999	3.068835568871437	23.01757017365067	L4-IT-Rorb	L4-IT-Rorb_Rorb-Tenm2
3C_M_298	171213_CEMBA_mm_P56_P63_3C_MOp_CEMBA171206_3C_1_CEMBA171206_3C_3_D5_AD007	0.00731	0.75017	0.74833	0.0268	0.01963	1658312.0	3831044	2558130.0	True	12.879566	0.07181969	6.263699101253544	-14.929826103739824	L23-IT-Cux2	L23-IT-Cux2
3C_M_299	171213_CEMBA_mm_P56_P63_3C_MOp_CEMBA171206_3C_1_CEMBA171206_3C_3_D5_AD008	0.00801	0.76865	0.76678	0.028260000000000007	0.02041	1477526.0	3463790	2287787.0	True	7.616699700000001	-10.647275	-16.09263714660764	-47.169480865709325	L5-PT-Bcl6	L5-PT-Bcl6
3C_M_3	171213_CEMBA_mm_P56_P63_3C_MOp_CEMBA171206_3C_1_CEMBA171206_3C_3_A10_AD007	0.00701	0.7550899999999999	0.75336	0.024319999999999998	0.01743	1479211.0	3772120	2359076.0	True	12.847446000000001	-1.9831975	3.3153872560204696	-24.737533925840033	L23-IT-Cux2	L23-IT-Cux2
3C_M_30	171213_CEMBA_mm_P56_P63_3C_MOp_CEMBA171206_3C_1_CEMBA171206_3C_3_A2_AD010	0.0069	0.77823	0.77669	0.023790000000000002	0.01701	2069790.0	5177038	3297914.0	True	20.389307000000002	-9.647881	36.59530588502325	2.654011555474536	L6-CT-Foxp2	L6-CT-Foxp2_Foxp2-Kcnh5
3C_M_300	171213_CEMBA_mm_P56_P63_3C_MOp_CEMBA171206_3C_1_CEMBA171206_3C_3_D5_AD010	0.00735	0.76866	0.76695	0.024059999999999998	0.01683	940944.0	2320524	1473732.0	True	10.998649	-0.80312836	-0.7220274901546808	-25.347977230195728	L23-IT-Cux2	L23-IT-Cux2
3C_M_301	171213_CEMBA_mm_P56_P63_3C_MOp_CEMBA171206_3C_1_CEMBA171206_3C_3_D5_AD012	0.00774	0.77683	0.77509	0.02735	0.01976	1628238.0	3806934	2535057.0	True	17.261395999999998	-7.232451400000001	30.711753866197004	36.76492210273704	L6-CT-Foxp2	L6-CT-Foxp2_Spon1
3C_M_302	171213_CEMBA_mm_P56_P63_3C_MOp_CEMBA171206_3C_1_CEMBA171206_3C_3_D6_AD001	0.00773	0.75977	0.7579	0.02756	0.01998	2015846.0	4713380	3093531.0	True	6.1854677	9.967657	-19.707420465538444	16.963960362340504	L4-IT-Rorb	L4-IT-Rorb_Rorb-Ryr3
3C_M_303	171213_CEMBA_mm_P56_P63_3C_MOp_CEMBA171206_3C_1_CEMBA171206_3C_3_D6_AD004	0.00913	0.77357	0.77148	0.03507	0.026180000000000002	2295684.0	5426490	3591109.0	True	3.4276983999999997	7.421339	-30.0830334573712	1.5368870537289014	L5-IT-Deptor	L5-IT-Deptor
3C_M_304	171213_CEMBA_mm_P56_P63_3C_MOp_CEMBA171206_3C_1_CEMBA171206_3C_3_D6_AD006	0.008740000000000001	0.83611	0.8346600000000001	0.02997	0.021419999999999998	1191986.0	2756206	1831779.0	True	15.412096	-11.061534	47.81802110060583	22.77792863344805	L6-NP-Tshz2	L6-NP-Tshz2
3C_M_305	171213_CEMBA_mm_P56_P63_3C_MOp_CEMBA171206_3C_1_CEMBA171206_3C_3_D6_AD008	0.00845	0.8342700000000001	0.83286	0.03165	0.0234	1679899.0	4091494	2661009.0	True	14.90642	-10.857155	50.218274492558116	21.15268396172397	L6-NP-Tshz2	L6-NP-Tshz2
3C_M_306	171213_CEMBA_mm_P56_P63_3C_MOp_CEMBA171206_3C_1_CEMBA171206_3C_3_D6_AD010	0.00981	0.8207700000000001	0.81899	0.0425	0.033010000000000005	1747166.0	4230230	2783909.0	True	13.470289999999999	-21.657028	-30.105449191179034	-27.822803964767843	MGE-Sst	MGE-Sst_Whrn
3C_M_307	171213_CEMBA_mm_P56_P63_3C_MOp_CEMBA171206_3C_1_CEMBA171206_3C_3_D6_AD012	0.00775	0.7774800000000001	0.77574	0.028689999999999997	0.0211	1420402.0	3470768	2274052.0	True	10.906801	3.8104138	3.7999654251913166	3.77701614156992	L23-IT-Cux2	L23-IT-Cux2
3C_M_308	171213_CEMBA_mm_P56_P63_3C_MOp_CEMBA171206_3C_1_CEMBA171206_3C_3_D7_AD002	0.008409999999999999	0.77142	0.76948	0.031139999999999998	0.02292	1319466.0	2961086	1990775.0	True	3.4540550000000003	8.776695	-22.819414509793035	9.289102700306984	L5-IT-Deptor	L5-IT-Deptor
3C_M_309	171213_CEMBA_mm_P56_P63_3C_MOp_CEMBA171206_3C_1_CEMBA171206_3C_3_D7_AD004	0.00869	0.77458	0.7726	0.03297	0.02449	1478968.0	3315028	2217592.0	True	2.8721528	3.7334404	-39.00161673314909	-6.576375596618698	L6-IT-Sulf1	L6-IT-Sulf1_Meis2
3C_M_31	171213_CEMBA_mm_P56_P63_3C_MOp_CEMBA171206_3C_1_CEMBA171206_3C_3_A2_AD012	0.007759999999999999	0.78682	0.78515	0.028239999999999998	0.020640000000000002	1673022.0	4159786	2682095.0	True	3.4649827000000006	-0.63157475	-55.01102793556952	1.5203088869467791	L6-IT-Sulf1	L6-IT-Sulf1_Sulf1
3C_M_310	171213_CEMBA_mm_P56_P63_3C_MOp_CEMBA171206_3C_1_CEMBA171206_3C_3_D7_AD006	0.01028	0.82115	0.81929	0.04602	0.03611	1670185.0	3876606	2512449.0	True	8.931236	-21.505713	-20.535071071771586	47.184338512703505	MGE-Pvalb	MGE-Pvalb_Cnih3
3C_M_311	171213_CEMBA_mm_P56_P63_3C_MOp_CEMBA171206_3C_1_CEMBA171206_3C_3_D7_AD007	0.00909	0.81842	0.81675	0.04013	0.03132	1509415.0	3497238	2324958.0	True	26.921356	-8.870982000000001	8.525766770949351	45.53844110351236	L6b-Galnt10	L6b-Galnt10
3C_M_312	171213_CEMBA_mm_P56_P63_3C_MOp_CEMBA171206_3C_1_CEMBA171206_3C_3_D7_AD008	0.00795	0.77427	0.77246	0.03038	0.022609999999999998	1162821.0	2827996	1808938.0	True	17.460978	-7.440021000000001	31.50359205802073	36.717235453326026	L6-CT-Foxp2	L6-CT-Foxp2_Spon1
3C_M_313	171213_CEMBA_mm_P56_P63_3C_MOp_CEMBA171206_3C_1_CEMBA171206_3C_3_D7_AD010	0.00937	0.80702	0.80519	0.04167	0.03261	1344992.0	3214630	2113077.0	True	9.355687	-23.255748999999998	-14.890568248876974	47.38270180168826	MGE-Pvalb	MGE-Pvalb_Chrna7
3C_M_314	171213_CEMBA_mm_P56_P63_3C_MOp_CEMBA171206_3C_1_CEMBA171206_3C_3_D7_AD012	0.008	0.77127	0.7694300000000001	0.0294	0.02157	1304349.0	2963058	1992265.0	True	7.8609295	9.98702	-15.230424680255222	13.612154445039392	L4-IT-Rorb	L4-IT-Rorb_Rorb-Cpne4
3C_M_315	171213_CEMBA_mm_P56_P63_3C_MOp_CEMBA171206_3C_1_CEMBA171206_3C_3_D8_AD001	0.0078	0.76322	0.76136	0.02963	0.022000000000000002	1958500.0	4600116	3044759.0	True	3.476315	4.9449644	-33.59202869843719	-5.678411548508617	L5-IT-Deptor	L5-IT-Deptor
3C_M_316	171213_CEMBA_mm_P56_P63_3C_MOp_CEMBA171206_3C_1_CEMBA171206_3C_3_D8_AD002	0.00861	0.76518	0.7631399999999999	0.03272	0.024319999999999998	1376236.0	3165182	2152509.0	True	3.3578424	5.963931	-31.69712250651993	-3.9468870139724257	L5-IT-Deptor	L5-IT-Deptor
3C_M_317	171213_CEMBA_mm_P56_P63_3C_MOp_CEMBA171206_3C_1_CEMBA171206_3C_3_D8_AD006	0.00811	0.7843600000000001	0.7826	0.029580000000000002	0.02165	2543442.0	6114140	3965617.0	True	-3.1923876	-16.549734	47.28167675109754	-14.313673720879875	CGE-VipNdnf	CGE-VipNdnf_Lamp5-Unc5d
3C_M_318	171213_CEMBA_mm_P56_P63_3C_MOp_CEMBA171206_3C_1_CEMBA171206_3C_3_D8_AD007	0.006370000000000001	0.76847	0.76699	0.02422	0.01796	1899795.0	4609980	3049071.0	True	9.038203999999999	8.944623	-11.579107756571142	12.357533707341846	L4-IT-Rorb	L4-IT-Rorb_Rorb-Cpne4
3C_M_319	171213_CEMBA_mm_P56_P63_3C_MOp_CEMBA171206_3C_1_CEMBA171206_3C_3_D8_AD008	0.007809999999999998	0.8056	0.80407	0.03166	0.02404	816859.0	1986796	1306331.0	True	21.235989	-8.6032715	38.23015402347081	14.407232863811915	L6-CT-Foxp2	Outlier
3C_M_32	171213_CEMBA_mm_P56_P63_3C_MOp_CEMBA171206_3C_1_CEMBA171206_3C_3_A3_AD001	0.0075200000000000015	0.76527	0.76349	0.027239999999999997	0.01987	1997745.0	4786644	3050042.0	True	7.9724884000000005	8.697628	-14.486893313568649	19.573648389895304	L4-IT-Rorb	L4-IT-Rorb_Rorb-Ryr3
3C_M_320	171213_CEMBA_mm_P56_P63_3C_MOp_CEMBA171206_3C_1_CEMBA171206_3C_3_D8_AD010	0.007090000000000002	0.78866	0.78715	0.02806	0.02112	2044979.0	4982646	3283984.0	True	4.1708300000000005	-0.82475984	-56.6119350648697	3.652079993062275	L6-IT-Sulf1	L6-IT-Sulf1_Sulf1
3C_M_321	171213_CEMBA_mm_P56_P63_3C_MOp_CEMBA171206_3C_1_CEMBA171206_3C_3_D8_AD012	0.007940000000000001	0.7541899999999999	0.75222	0.02603	0.01823	1656188.0	4030476	2693545.0	True	12.065977	-0.9687631999999999	2.7348406157905307	-19.32004200832414	L23-IT-Cux2	L23-IT-Cux2
3C_M_322	171213_CEMBA_mm_P56_P63_3C_MOp_CEMBA171206_3C_1_CEMBA171206_3C_3_D9_AD001	0.00628	0.75243	0.7508699999999999	0.01935	0.01315	1766430.0	4015146	2639414.0	True	8.171033999999999	6.3600597	-0.17657247767557466	34.63021630599639	L4-IT-Rorb	L4-IT-Rorb_Rorb-Tenm2
3C_M_323	171213_CEMBA_mm_P56_P63_3C_MOp_CEMBA171206_3C_1_CEMBA171206_3C_3_D9_AD002	0.00732	0.74743	0.74557	0.01999	0.012759999999999999	1604628.0	3594040	2427042.0	True	-2.8264240000000003	-15.667731	44.75232902930534	-15.58885225371126	CGE-VipNdnf	CGE-VipNdnf_Lamp5-Unc5d
3C_M_324	171213_CEMBA_mm_P56_P63_3C_MOp_CEMBA171206_3C_1_CEMBA171206_3C_3_D9_AD004	0.00867	0.78693	0.7850699999999999	0.03242	0.02396	796625.0	1833892	1202863.0	True	7.6341863	2.4188223	-46.046446279358214	4.648223677849366	L23-IT-Cux2	Outlier
3C_M_325	171213_CEMBA_mm_P56_P63_3C_MOp_CEMBA171206_3C_1_CEMBA171206_3C_3_D9_AD006	0.00829	0.78298	0.78117	0.02818	0.020059999999999998	1922373.0	4579972	2948876.0	True	1.2571266	1.8163501	-44.915675642616854	-7.901920286103313	L6-IT-Sulf1	L6-IT-Sulf1_Meis2
3C_M_326	171213_CEMBA_mm_P56_P63_3C_MOp_CEMBA171206_3C_1_CEMBA171206_3C_3_D9_AD007	0.00665	0.75717	0.75554	0.02518	0.01865	1916778.0	4606000	2962035.0	True	11.58009	4.663589	5.1952003885775335	8.32348091233577	L23-IT-Cux2	L23-IT-Cux2
3C_M_327	171213_CEMBA_mm_P56_P63_3C_MOp_CEMBA171206_3C_1_CEMBA171206_3C_3_D9_AD008	0.00928	0.77191	0.76977	0.0385	0.02949	1820922.0	4335336	2852785.0	True	3.0609848	8.409011	-28.247696098661226	5.016584935662824	L5-IT-Deptor	L5-IT-Deptor
3C_M_328	171213_CEMBA_mm_P56_P63_3C_MOp_CEMBA171206_3C_1_CEMBA171206_3C_3_D9_AD010	0.008409999999999999	0.81648	0.81492	0.03745	0.029289999999999997	1427166.0	3447206	2252319.0	True	10.095919	-20.537119	-22.98835441553113	43.99893837912784	MGE-Pvalb	MGE-Pvalb_Cnih3
3C_M_329	171213_CEMBA_mm_P56_P63_3C_MOp_CEMBA171206_3C_1_CEMBA171206_3C_3_D9_AD012	0.00805	0.82636	0.82495	0.03215	0.0243	1675805.0	3946042	2632517.0	True	14.075246	-9.989436999999999	49.93552151845426	16.755237138813627	L6-NP-Tshz2	L6-NP-Tshz2
3C_M_33	171213_CEMBA_mm_P56_P63_3C_MOp_CEMBA171206_3C_1_CEMBA171206_3C_3_A3_AD002	0.0073599999999999985	0.77086	0.7691600000000001	0.02373	0.01649	1976638.0	5229682	3058275.0	True	19.027794	-9.085536	40.72956040376467	1.081421850633728	L6-CT-Foxp2	L6-CT-Foxp2_Foxp2-Kcnh5
3C_M_330	171213_CEMBA_mm_P56_P63_3C_MOp_CEMBA171206_3C_1_CEMBA171206_3C_3_E10_AD001	0.01144	0.79408	0.7917	0.03153	0.020319999999999998	1056532.0	2563358	1630775.0	True	0.99504405	6.578197	-19.74384126230259	-3.979303918784647	L5-IT-Deptor	L5-IT-Deptor
3C_M_331	171213_CEMBA_mm_P56_P63_3C_MOp_CEMBA171206_3C_1_CEMBA171206_3C_3_E10_AD002	0.00865	0.81286	0.81123	0.033010000000000005	0.024569999999999998	1699059.0	4047398	2657925.0	True	13.879589999999999	-21.910401999999998	-26.084463281985837	-29.921695644921343	MGE-Sst	MGE-Sst_Daam2
3C_M_332	171213_CEMBA_mm_P56_P63_3C_MOp_CEMBA171206_3C_1_CEMBA171206_3C_3_E10_AD004	0.00704	0.74808	0.74629	0.0264	0.0195	2116982.0	4986628	3306762.0	True	12.986019	2.0460076000000003	11.711350639980868	-6.014770829945201	L23-IT-Cux2	L23-IT-Cux2
3C_M_333	171213_CEMBA_mm_P56_P63_3C_MOp_CEMBA171206_3C_1_CEMBA171206_3C_3_E10_AD006	0.00892	0.7804399999999999	0.77846	0.037630000000000004	0.02897	892435.0	2147694	1372661.0	True	2.8178742000000003	6.7689962	-26.91417657223137	-3.494024034899938	L5-IT-Deptor	L5-IT-Deptor
3C_M_334	171213_CEMBA_mm_P56_P63_3C_MOp_CEMBA171206_3C_1_CEMBA171206_3C_3_E10_AD007	0.0060799999999999995	0.76557	0.7641399999999999	0.02159	0.0156	1958609.0	4844668	3182312.0	True	8.79703	6.162018	-0.1556043325189904	24.351799146749727	L4-IT-Rorb	L4-IT-Rorb_Rorb-Tenm2
3C_M_335	171213_CEMBA_mm_P56_P63_3C_MOp_CEMBA171206_3C_1_CEMBA171206_3C_3_E10_AD008	0.0082	0.76502	0.76308	0.0285	0.02047	2066215.0	5200466	3383578.0	True	13.374317999999999	0.045978487	9.213343037243275	-17.872654640463782	L23-IT-Cux2	L23-IT-Cux2
3C_M_336	171213_CEMBA_mm_P56_P63_3C_MOp_CEMBA171206_3C_1_CEMBA171206_3C_3_E10_AD010	0.00592	0.76791	0.76653	0.02015	0.01431	2190570.0	5495722	3590101.0	True	8.873527000000001	6.831784	-2.1661715723348056	33.94947110101093	L4-IT-Rorb	L4-IT-Rorb_Rorb-Tenm2
3C_M_337	171213_CEMBA_mm_P56_P63_3C_MOp_CEMBA171206_3C_1_CEMBA171206_3C_3_E10_AD012	0.00866	0.80499	0.80329	0.03259	0.02414	2078520.0	5254250	3446220.0	True	-1.9906663	-18.046894	37.38302781483687	-23.025774972201862	CGE-VipNdnf	CGE-VipNdnf_Pex5l
3C_M_338	171213_CEMBA_mm_P56_P63_3C_MOp_CEMBA171206_3C_1_CEMBA171206_3C_3_E11_AD001	0.008409999999999999	0.8013399999999999	0.79966	0.03735	0.029189999999999997	1786977.0	4557158	2899079.0	True	9.767611500000001	-22.226717	-18.289550904918663	44.06750797947174	MGE-Pvalb	MGE-Pvalb_Cnih3
3C_M_339	171213_CEMBA_mm_P56_P63_3C_MOp_CEMBA171206_3C_1_CEMBA171206_3C_3_E11_AD004	0.00763	0.76459	0.76278	0.02494	0.01744	2431444.0	6025586	4006376.0	True	9.280635	5.4572353	2.725049201949335	22.20870774827516	L4-IT-Rorb	L4-IT-Rorb_Rorb-Tenm2
3C_M_34	171213_CEMBA_mm_P56_P63_3C_MOp_CEMBA171206_3C_1_CEMBA171206_3C_3_A3_AD004	0.0068200000000000005	0.7650399999999999	0.76343	0.0213	0.014580000000000001	2120853.0	4916518	3284365.0	True	19.319902	-8.789957000000001	39.901202514488936	1.2855095212305976	L6-CT-Foxp2	L6-CT-Foxp2_Foxp2-Kcnh5
3C_M_340	171213_CEMBA_mm_P56_P63_3C_MOp_CEMBA171206_3C_1_CEMBA171206_3C_3_E11_AD007	0.0064	0.75955	0.758	0.02433	0.01805	2285612.0	5879416	3898699.0	True	7.066536	9.141414	-17.080237670657134	19.27966798821121	L4-IT-Rorb	L4-IT-Rorb_Rorb-Ryr3
3C_M_341	171213_CEMBA_mm_P56_P63_3C_MOp_CEMBA171206_3C_1_CEMBA171206_3C_3_E11_AD008	0.007259999999999998	0.77487	0.77322	0.0236	0.01646	2053749.0	5336244	3505270.0	True	20.812689000000002	-9.232992999999999	36.07871847938664	3.5184135432570214	L6-CT-Foxp2	L6-CT-Foxp2_Foxp2-Kcnh5
3C_M_342	171213_CEMBA_mm_P56_P63_3C_MOp_CEMBA171206_3C_1_CEMBA171206_3C_3_E11_AD010	0.007120000000000001	0.7696	0.76795	0.02638	0.0194	2627529.0	6794086	4475547.0	True	12.440572	3.880129	8.181199452055342	2.713769949527895	L23-IT-Cux2	L23-IT-Cux2
3C_M_343	171213_CEMBA_mm_P56_P63_3C_MOp_CEMBA171206_3C_1_CEMBA171206_3C_3_E12_AD001	0.00454	0.70991	0.7085899999999999	0.00878	0.00426	2660729.0	6573410	4255369.0	True	-3.5812826	-7.0989923	16.331203471434915	-45.304245366626645	NonN	NonN_VLMC-Slc6a13
3C_M_344	171213_CEMBA_mm_P56_P63_3C_MOp_CEMBA171206_3C_1_CEMBA171206_3C_3_E12_AD002	0.00507	0.71683	0.71539	0.00784	0.00278	2412321.0	5786894	3899463.0	True	-2.809512	-5.5507007	12.881732105177605	-42.44701641055622	NonN	NonN_Micro-Csf1r
3C_M_345	171213_CEMBA_mm_P56_P63_3C_MOp_CEMBA171206_3C_1_CEMBA171206_3C_3_E12_AD007	0.00487	0.70286	0.7014100000000001	0.0072900000000000005	0.00243	757700.0	1886798	1247312.0	True	-2.8387133999999996	-5.7258677	11.59280307485532	-42.59229876957894	NonN	NonN_Micro-Csf1r
3C_M_346	171213_CEMBA_mm_P56_P63_3C_MOp_CEMBA171206_3C_1_CEMBA171206_3C_3_E1_AD001	0.00701	0.76143	0.75975	0.02436	0.01747	977060.0	2198270	1444605.0	True	8.265352	4.6530466	5.3903652246338485	25.332487486334593	L4-IT-Rorb	L4-IT-Rorb_Rorb-Tenm2
3C_M_347	171213_CEMBA_mm_P56_P63_3C_MOp_CEMBA171206_3C_1_CEMBA171206_3C_3_E1_AD002	0.00778	0.74439	0.74239	0.02658	0.01895	1879625.0	4240380	2837698.0	True	11.934521	3.3092854	7.589667804177848	-1.5379434694306444	L23-IT-Cux2	L23-IT-Cux2
3C_M_348	171213_CEMBA_mm_P56_P63_3C_MOp_CEMBA171206_3C_1_CEMBA171206_3C_3_E1_AD004	0.0078	0.75349	0.75155	0.02685	0.0192	1563112.0	3790186	2409546.0	True	12.173254	2.8028397999999997	7.9097889308235825	-2.3605046741231006	L23-IT-Cux2	L23-IT-Cux2
3C_M_349	171213_CEMBA_mm_P56_P63_3C_MOp_CEMBA171206_3C_1_CEMBA171206_3C_3_E1_AD007	0.00639	0.76293	0.76141	0.02141	0.015119999999999996	1838989.0	4317238	2870171.0	True	19.513479999999998	-9.649848	38.886406718842736	-1.366250630431996	L6-CT-Foxp2	L6-CT-Foxp2_Foxp2-Kcnh5
3C_M_35	171213_CEMBA_mm_P56_P63_3C_MOp_CEMBA171206_3C_1_CEMBA171206_3C_3_A3_AD006	0.007090000000000002	0.7785	0.7769199999999999	0.023719999999999998	0.01675	2056498.0	5033858	3206469.0	True	20.17938	-9.641358	36.91676496180297	2.683595396570715	L6-CT-Foxp2	L6-CT-Foxp2_Foxp2-Kcnh5
3C_M_350	171213_CEMBA_mm_P56_P63_3C_MOp_CEMBA171206_3C_1_CEMBA171206_3C_3_E1_AD008	0.00827	0.77967	0.77783	0.03077	0.022690000000000002	1719914.0	4134804	2705186.0	True	1.1182522	5.5089120000000005	-21.806147992598923	-7.290768266980326	L5-IT-Deptor	L5-IT-Deptor
3C_M_351	171213_CEMBA_mm_P56_P63_3C_MOp_CEMBA171206_3C_1_CEMBA171206_3C_3_E1_AD012	0.008740000000000001	0.7806	0.77867	0.03415	0.02563	1720484.0	4126328	2726514.0	True	2.8339252	8.151110000000001	-28.10435467119125	3.606702444060981	L5-IT-Deptor	L5-IT-Deptor
3C_M_352	171213_CEMBA_mm_P56_P63_3C_MOp_CEMBA171206_3C_1_CEMBA171206_3C_3_E2_AD002	0.00827	0.77144	0.76953	0.030660000000000007	0.022580000000000003	864739.0	1958074	1294620.0	True	10.415602999999999	0.048365474000000006	-8.483051451279197	-14.435859557580983	L23-IT-Cux2	L23-IT-Cux2
3C_M_353	171213_CEMBA_mm_P56_P63_3C_MOp_CEMBA171206_3C_1_CEMBA171206_3C_3_E2_AD004	0.007120000000000001	0.76293	0.7612300000000001	0.02169	0.014669999999999999	1668736.0	3782430	2502421.0	True	8.700141	6.760914	-2.241015765835594	33.506003252637804	L4-IT-Rorb	L4-IT-Rorb_Rorb-Tenm2
3C_M_354	171213_CEMBA_mm_P56_P63_3C_MOp_CEMBA171206_3C_1_CEMBA171206_3C_3_E2_AD006	0.00744	0.76443	0.76266	0.02365	0.01633	1603153.0	3679828	2377383.0	True	9.224395	5.4293127	2.5976357259106218	21.843943723516503	L4-IT-Rorb	L4-IT-Rorb_Rorb-Tenm2
3C_M_355	171213_CEMBA_mm_P56_P63_3C_MOp_CEMBA171206_3C_1_CEMBA171206_3C_3_E2_AD007	0.00795	0.76263	0.76073	0.03069	0.02292	1596960.0	3741260	2477449.0	True	3.8081384	4.7138214000000005	-35.021786862038766	-5.656092004824936	L5-IT-Deptor	L5-IT-Deptor
3C_M_356	171213_CEMBA_mm_P56_P63_3C_MOp_CEMBA171206_3C_1_CEMBA171206_3C_3_E2_AD008	0.00853	0.76889	0.7669	0.03268	0.02436	1535368.0	3609932	2370643.0	True	11.18335	4.8950377	5.465807305652306	11.01984436875724	L23-IT-Cux2	L23-IT-Cux2
3C_M_357	171213_CEMBA_mm_P56_P63_3C_MOp_CEMBA171206_3C_1_CEMBA171206_3C_3_E2_AD010	0.00845	0.7672800000000001	0.7653	0.03215	0.0239	1311425.0	3188880	2040196.0	True	4.733073	9.758028999999999	-24.29212630579513	15.048041666918301	Outlier	Outlier
3C_M_358	171213_CEMBA_mm_P56_P63_3C_MOp_CEMBA171206_3C_1_CEMBA171206_3C_3_E2_AD012	0.0073599999999999985	0.77462	0.77295	0.023209999999999998	0.015969999999999998	1376973.0	3204836	2136840.0	True	9.425962	6.661478	-0.4356342473516545	19.75643770593736	L4-IT-Rorb	L4-IT-Rorb_Rorb-Tenm2
3C_M_359	171213_CEMBA_mm_P56_P63_3C_MOp_CEMBA171206_3C_1_CEMBA171206_3C_3_E3_AD001	0.007909999999999999	0.75325	0.7512800000000001	0.029419999999999998	0.02168	2113094.0	4968106	3257424.0	True	3.7067699999999997	4.663268599999999	-34.38218503720096	-5.912581732983152	L5-IT-Deptor	L5-IT-Deptor
3C_M_36	171213_CEMBA_mm_P56_P63_3C_MOp_CEMBA171206_3C_1_CEMBA171206_3C_3_A3_AD007	0.0063100000000000005	0.76925	0.76778	0.021730000000000003	0.015519999999999999	1915434.0	4510296	3017200.0	True	10.023962	7.3616242	-3.7451204737100316	19.137304560245703	L4-IT-Rorb	L4-IT-Rorb_Rorb-Cpne4
3C_M_360	171213_CEMBA_mm_P56_P63_3C_MOp_CEMBA171206_3C_1_CEMBA171206_3C_3_E3_AD002	0.008329999999999999	0.75166	0.74957	0.02901	0.02085	2016379.0	4693462	3136789.0	True	12.467949	1.1400766000000002	6.566614402212101	-9.70785577844453	L23-IT-Cux2	L23-IT-Cux2
3C_M_361	171213_CEMBA_mm_P56_P63_3C_MOp_CEMBA171206_3C_1_CEMBA171206_3C_3_E3_AD004	0.0082	0.7898	0.78806	0.031310000000000004	0.0233	1937901.0	4603654	3038442.0	True	16.504242	-7.6329875	27.178126743622478	38.87561556074589	L6-CT-Foxp2	L6-CT-Foxp2_Hcrtr2
3C_M_362	171213_CEMBA_mm_P56_P63_3C_MOp_CEMBA171206_3C_1_CEMBA171206_3C_3_E3_AD006	0.00806	0.75995	0.758	0.027000000000000003	0.01909	2163732.0	5358814	3422091.0	True	13.481739000000001	-0.059802997999999996	9.106244986245477	-19.658202566002075	L23-IT-Cux2	L23-IT-Cux2
3C_M_363	171213_CEMBA_mm_P56_P63_3C_MOp_CEMBA171206_3C_1_CEMBA171206_3C_3_E3_AD007	0.00921	0.81765	0.81595	0.04199	0.03308	693364.0	1690446	1109001.0	True	12.869797	-22.7568	-29.83920538754551	-33.88982716529454	MGE-Sst	MGE-Sst_Gfra2
3C_M_364	171213_CEMBA_mm_P56_P63_3C_MOp_CEMBA171206_3C_1_CEMBA171206_3C_3_E3_AD008	0.0070799999999999995	0.77373	0.77212	0.02257	0.0156	1884260.0	4732174	3063696.0	True	19.751291000000002	-8.835937	39.143459502898295	2.1580233503713067	L6-CT-Foxp2	L6-CT-Foxp2_Foxp2-Kcnh5
3C_M_365	171213_CEMBA_mm_P56_P63_3C_MOp_CEMBA171206_3C_1_CEMBA171206_3C_3_E3_AD010	0.0073799999999999985	0.75913	0.75734	0.0241	0.01684	2069519.0	5224680	3399231.0	True	12.621815	-2.1219451	2.75375824069438	-24.769311913605808	L23-IT-Cux2	L23-IT-Cux2
3C_M_366	171213_CEMBA_mm_P56_P63_3C_MOp_CEMBA171206_3C_1_CEMBA171206_3C_3_E3_AD012	0.00852	0.7872	0.78537	0.03092	0.02259	1749754.0	4328946	2853641.0	True	1.4305974	-1.1783115	-42.73147240897289	11.100045375252652	L6-IT-Sulf1	L6-IT-Sulf1_Pcdh15
3C_M_367	171213_CEMBA_mm_P56_P63_3C_MOp_CEMBA171206_3C_1_CEMBA171206_3C_3_E4_AD001	0.00732	0.7855	0.78392	0.02694	0.01976	1233476.0	2904042	1907976.0	True	2.8857832	2.9603477000000002	-43.10845222918027	1.993351257703193	L6-IT-Sulf1	L6-IT-Sulf1_Cables1
3C_M_368	171213_CEMBA_mm_P56_P63_3C_MOp_CEMBA171206_3C_1_CEMBA171206_3C_3_E4_AD002	0.00757	0.75734	0.75549	0.02281	0.015359999999999999	1702383.0	3868960	2594313.0	True	19.12358	-9.019591	40.524685244433364	-0.8221730801130921	L6-CT-Foxp2	L6-CT-Foxp2_Foxp2-Kcnh5
3C_M_369	171213_CEMBA_mm_P56_P63_3C_MOp_CEMBA171206_3C_1_CEMBA171206_3C_3_E4_AD004	0.00911	0.78998	0.78805	0.03387	0.024990000000000002	1997817.0	4653464	3119304.0	True	1.6059067	7.5377927	-19.85562384614501	0.3194088270649071	L5-IT-Deptor	L5-IT-Deptor
3C_M_37	171213_CEMBA_mm_P56_P63_3C_MOp_CEMBA171206_3C_1_CEMBA171206_3C_3_A3_AD008	0.00663	0.7723800000000001	0.77086	0.02214	0.015609999999999999	1545679.0	3646132	2428321.0	True	20.054886	-9.070276	38.962781687240145	3.0885469226495754	L6-CT-Foxp2	L6-CT-Foxp2_Foxp2-Kcnh5
3C_M_370	171213_CEMBA_mm_P56_P63_3C_MOp_CEMBA171206_3C_1_CEMBA171206_3C_3_E4_AD006	0.007909999999999999	0.74971	0.74771	0.02623	0.01847	2013417.0	4874932	3144445.0	True	12.238596000000001	-0.5699132	4.123222793235913	-18.480444684262245	L23-IT-Cux2	L23-IT-Cux2
3C_M_371	171213_CEMBA_mm_P56_P63_3C_MOp_CEMBA171206_3C_1_CEMBA171206_3C_3_E4_AD007	0.00774	0.76922	0.76742	0.03095	0.02339	1974949.0	4657128	3109075.0	True	0.83994675	2.6878182999999995	-44.0932832801756	-9.543660582413676	L6-IT-Sulf1	L6-IT-Sulf1_Meis2
3C_M_372	171213_CEMBA_mm_P56_P63_3C_MOp_CEMBA171206_3C_1_CEMBA171206_3C_3_E4_AD010	0.0084	0.80852	0.8069	0.032119999999999996	0.02392	1603498.0	3872634	2556309.0	True	12.711286999999999	-22.817442	-30.85769046583538	-30.658954968584947	MGE-Sst	MGE-Sst_Gfra2
3C_M_373	171213_CEMBA_mm_P56_P63_3C_MOp_CEMBA171206_3C_1_CEMBA171206_3C_3_E4_AD012	0.00787	0.7870699999999999	0.78538	0.028210000000000002	0.0205	1578953.0	3785670	2523771.0	True	4.257448	2.951006	-44.281441645463936	7.808159411509955	L6-IT-Sulf1	L6-IT-Sulf1_Cables1
3C_M_374	171213_CEMBA_mm_P56_P63_3C_MOp_CEMBA171206_3C_1_CEMBA171206_3C_3_E5_AD001	0.00755	0.82137	0.82001	0.03145	0.02408	2081735.0	4865682	3236666.0	True	13.608969	-10.413393	51.47983004595068	17.363062784376353	L6-NP-Tshz2	L6-NP-Tshz2
3C_M_375	171213_CEMBA_mm_P56_P63_3C_MOp_CEMBA171206_3C_1_CEMBA171206_3C_3_E5_AD002	0.00811	0.78388	0.7821100000000001	0.028069999999999998	0.02012	1807521.0	4254340	2829390.0	True	4.2902575	-0.7914545000000001	-56.79706948494814	3.4813542419614145	L6-IT-Sulf1	L6-IT-Sulf1_Sulf1
3C_M_376	171213_CEMBA_mm_P56_P63_3C_MOp_CEMBA171206_3C_1_CEMBA171206_3C_3_E5_AD004	0.01353	0.7804	0.7773899999999999	0.04239	0.02926	1305799.0	3089588	2048115.0	True	2.5920067	6.282675299999999	-27.88593712064036	-3.081087656094225	L5-IT-Deptor	L5-IT-Deptor
3C_M_377	171213_CEMBA_mm_P56_P63_3C_MOp_CEMBA171206_3C_1_CEMBA171206_3C_3_E5_AD006	0.00827	0.76495	0.76299	0.02938	0.02129	1937033.0	4839182	3091783.0	True	6.813324000000001	9.306624000000001	-16.908710372604087	19.130656911874528	L4-IT-Rorb	L4-IT-Rorb_Rorb-Ryr3
3C_M_378	171213_CEMBA_mm_P56_P63_3C_MOp_CEMBA171206_3C_1_CEMBA171206_3C_3_E5_AD007	0.006529999999999999	0.77381	0.77232	0.022369999999999998	0.01594	2034841.0	4989110	3315102.0	True	20.320917	-9.160716	36.73233500437699	2.152547139885006	L6-CT-Foxp2	L6-CT-Foxp2_Foxp2-Kcnh5
3C_M_379	171213_CEMBA_mm_P56_P63_3C_MOp_CEMBA171206_3C_1_CEMBA171206_3C_3_E5_AD008	0.00715	0.78001	0.7784300000000001	0.02638	0.01937	2133864.0	5280134	3476655.0	True	22.987396	-9.170171	28.26776338254129	16.355907216238933	L6-CT-Foxp2	L6-CT-Foxp2_Foxp2-Wscd1
3C_M_38	171213_CEMBA_mm_P56_P63_3C_MOp_CEMBA171206_3C_1_CEMBA171206_3C_3_A3_AD010	0.007759999999999999	0.75444	0.75252	0.029269999999999997	0.02168	1879704.0	4499586	2971645.0	True	5.4323893	10.189708	-22.020429914582206	16.18936536433532	L4-IT-Rorb	L4-IT-Rorb_Rorb-Ryr3
3C_M_380	171213_CEMBA_mm_P56_P63_3C_MOp_CEMBA171206_3C_1_CEMBA171206_3C_3_E5_AD010	0.0072099999999999985	0.75621	0.75444	0.0233	0.01621	1774678.0	4434214	2914768.0	True	12.093306	-2.0169573	1.7280302317057308	-23.91991769794709	L23-IT-Cux2	L23-IT-Cux2
3C_M_381	171213_CEMBA_mm_P56_P63_3C_MOp_CEMBA171206_3C_1_CEMBA171206_3C_3_E5_AD012	0.0070799999999999995	0.74131	0.73947	0.02423	0.017269999999999997	1860018.0	4538550	3018352.0	True	12.438974	0.09577408400000001	9.81439800330618	-13.05043432554665	L23-IT-Cux2	L23-IT-Cux2
3C_M_382	171213_CEMBA_mm_P56_P63_3C_MOp_CEMBA171206_3C_1_CEMBA171206_3C_3_E6_AD002	0.0076	0.7582800000000001	0.75643	0.02449	0.01702	1545265.0	3435014	2271763.0	True	9.274386	6.040481	1.310355981519618	21.66862005379196	L4-IT-Rorb	L4-IT-Rorb_Rorb-Tenm2
3C_M_383	171213_CEMBA_mm_P56_P63_3C_MOp_CEMBA171206_3C_1_CEMBA171206_3C_3_E6_AD004	0.007640000000000002	0.76726	0.76547	0.029110000000000007	0.02164	1581476.0	3607196	2321555.0	True	16.658161	-7.755483	28.19065935961455	39.54982316954066	L6-CT-Foxp2	L6-CT-Foxp2_Hcrtr2
3C_M_384	171213_CEMBA_mm_P56_P63_3C_MOp_CEMBA171206_3C_1_CEMBA171206_3C_3_E6_AD007	0.0072900000000000005	0.7579899999999999	0.75621	0.029910000000000006	0.02279	1536535.0	3477658	2274864.0	True	4.558161	10.161503999999999	-23.099235810854392	13.107031776759033	L5-IT-Deptor	L5-IT-Deptor
3C_M_385	171213_CEMBA_mm_P56_P63_3C_MOp_CEMBA171206_3C_1_CEMBA171206_3C_3_E6_AD008	0.0073599999999999985	0.74678	0.7449	0.026389999999999997	0.01917	1508356.0	3526710	2298931.0	True	12.772394	1.2293627	8.498688073774504	-10.878173040792047	L23-IT-Cux2	L23-IT-Cux2
3C_M_386	171213_CEMBA_mm_P56_P63_3C_MOp_CEMBA171206_3C_1_CEMBA171206_3C_3_E6_AD010	0.008879999999999999	0.77564	0.77363	0.03835	0.02973	1494011.0	3420706	2252620.0	True	7.49994	-10.985006	-17.241093939064033	-44.35042006574437	L5-PT-Bcl6	L5-PT-Bcl6
3C_M_387	171213_CEMBA_mm_P56_P63_3C_MOp_CEMBA171206_3C_1_CEMBA171206_3C_3_E6_AD012	0.00807	0.79724	0.7955899999999999	0.031560000000000005	0.02368	1555854.0	3583450	2377544.0	True	23.194084	-8.413210000000001	31.912549232477804	16.008894882886278	L6-CT-Foxp2	L6-CT-Foxp2_Foxp2-Glra2
3C_M_388	171213_CEMBA_mm_P56_P63_3C_MOp_CEMBA171206_3C_1_CEMBA171206_3C_3_E7_AD001	0.00788	0.76731	0.76546	0.030239999999999996	0.02254	1397549.0	3205412	2094613.0	True	3.7618077000000003	3.9342608	-33.208065869762954	-7.885547396332395	L5-IT-Deptor	L5-IT-Deptor
3C_M_389	171213_CEMBA_mm_P56_P63_3C_MOp_CEMBA171206_3C_1_CEMBA171206_3C_3_E7_AD004	0.007759999999999999	0.75831	0.75642	0.02623	0.018609999999999998	1473076.0	3393346	2250483.0	True	7.1517100000000005	9.1558485	-16.118964770696522	18.966993933461154	L4-IT-Rorb	L4-IT-Rorb_Rorb-Ryr3
3C_M_39	171213_CEMBA_mm_P56_P63_3C_MOp_CEMBA171206_3C_1_CEMBA171206_3C_3_A3_AD012	0.00796	0.7826	0.78086	0.02938	0.02159	2218778.0	5237726	3506215.0	True	1.93212	1.3245832	-45.88034867681586	-5.720508571034857	L6-IT-Sulf1	L6-IT-Sulf1_Meis2
3C_M_390	171213_CEMBA_mm_P56_P63_3C_MOp_CEMBA171206_3C_1_CEMBA171206_3C_3_E7_AD006	0.009059999999999999	0.8114399999999999	0.80972	0.0341	0.025269999999999997	1718019.0	4285124	2670050.0	True	10.762889	-23.3821	-9.816569464364923	44.9509062215905	MGE-Pvalb	MGE-Pvalb_Chrna7
3C_M_391	171213_CEMBA_mm_P56_P63_3C_MOp_CEMBA171206_3C_1_CEMBA171206_3C_3_E7_AD007	0.0059	0.72992	0.72832	0.02547	0.01969	1665429.0	3891964	2604854.0	True	12.915172	1.3119378000000002	11.077440412575589	-11.72278330352338	L23-IT-Cux2	L23-IT-Cux2
3C_M_392	171213_CEMBA_mm_P56_P63_3C_MOp_CEMBA171206_3C_1_CEMBA171206_3C_3_E7_AD008	0.00674	0.7548600000000001	0.7532	0.02141	0.014769999999999997	1680160.0	4025580	2650014.0	True	19.585404999999998	-9.193472	38.92776855225277	0.9881855142469576	L6-CT-Foxp2	L6-CT-Foxp2_Foxp2-Kcnh5
3C_M_393	171213_CEMBA_mm_P56_P63_3C_MOp_CEMBA171206_3C_1_CEMBA171206_3C_3_E7_AD010	0.00747	0.76499	0.76322	0.02766	0.02034	1714096.0	3965756	2660040.0	True	4.2991962	1.5303792	-50.95654467888887	7.0248817531208685	L6-IT-Sulf1	L6-IT-Sulf1_Cables1
3C_M_394	171213_CEMBA_mm_P56_P63_3C_MOp_CEMBA171206_3C_1_CEMBA171206_3C_3_E7_AD012	0.0066	0.75666	0.7550399999999999	0.01873	0.012209999999999999	1601046.0	3916894	2562461.0	True	8.663164	7.4695990000000005	-3.61690081884372	32.09923207487397	L4-IT-Rorb	L4-IT-Rorb_Rorb-Tenm2
3C_M_395	171213_CEMBA_mm_P56_P63_3C_MOp_CEMBA171206_3C_1_CEMBA171206_3C_3_E8_AD001	0.00774	0.78832	0.78667	0.02887	0.02129	2016143.0	4776202	3122639.0	True	3.2196567000000003	2.9586685	-42.030340034890585	3.732376909222648	L6-IT-Sulf1	L6-IT-Sulf1_Cables1
3C_M_396	171213_CEMBA_mm_P56_P63_3C_MOp_CEMBA171206_3C_1_CEMBA171206_3C_3_E8_AD002	0.007759999999999999	0.76283	0.76098	0.02535	0.017730000000000003	1238976.0	3028890	1941799.0	True	11.519320500000001	-1.3414188999999999	-0.18192784334458487	-25.417363119578987	L23-IT-Cux2	L23-IT-Cux2
3C_M_397	171213_CEMBA_mm_P56_P63_3C_MOp_CEMBA171206_3C_1_CEMBA171206_3C_3_E8_AD004	0.00963	0.81302	0.8112	0.04083	0.0315	2168671.0	5108926	3381058.0	True	14.263301	-20.534159	-18.41408432620726	-27.057347367290763	MGE-Sst	MGE-Sst_Gfra2
3C_M_398	171213_CEMBA_mm_P56_P63_3C_MOp_CEMBA171206_3C_1_CEMBA171206_3C_3_E8_AD006	0.0093	0.8164	0.8146800000000001	0.03723	0.028189999999999996	1726352.0	4447664	2728077.0	True	12.45379	-22.658571	-31.416555181005656	-30.28898808252632	MGE-Sst	MGE-Sst_Gfra2
3C_M_399	171213_CEMBA_mm_P56_P63_3C_MOp_CEMBA171206_3C_1_CEMBA171206_3C_3_E8_AD007	0.0073	0.77633	0.77469	0.029310000000000006	0.02217	1972057.0	4752080	3132291.0	True	16.326948	-8.29514	26.81690970144071	41.375501092029	L6-CT-Foxp2	L6-CT-Foxp2_Hcrtr2
3C_M_4	171213_CEMBA_mm_P56_P63_3C_MOp_CEMBA171206_3C_1_CEMBA171206_3C_3_A10_AD008	0.00683	0.76675	0.76515	0.02134	0.01461	1293662.0	3314196	2063268.0	True	8.75324	7.300967699999999	-4.256706029884353	30.991401226730442	L4-IT-Rorb	L4-IT-Rorb_Rorb-Tenm2
3C_M_40	171213_CEMBA_mm_P56_P63_3C_MOp_CEMBA171206_3C_1_CEMBA171206_3C_3_A4_AD001	0.0082	0.77031	0.76841	0.03342	0.02543	1888924.0	4280058	2833152.0	True	3.3924559999999997	8.321353	-29.232924859169827	5.272840904985261	L5-IT-Deptor	L5-IT-Deptor
3C_M_400	171213_CEMBA_mm_P56_P63_3C_MOp_CEMBA171206_3C_1_CEMBA171206_3C_3_E8_AD008	0.00855	0.78192	0.78004	0.03441	0.026080000000000002	2027825.0	4978186	3250408.0	True	3.0575004	8.667053	-28.19878769423321	5.783370188722544	L5-IT-Deptor	L5-IT-Deptor
3C_M_401	171213_CEMBA_mm_P56_P63_3C_MOp_CEMBA171206_3C_1_CEMBA171206_3C_3_E8_AD010	0.00848	0.79699	0.79525	0.03209	0.023809999999999998	1913866.0	4711898	3080320.0	True	0.18604021	-19.414232000000002	31.213633103144254	-32.17603689077541	CGE-VipNdnf	CGE-VipNdnf_Vip-Ano4
3C_M_402	171213_CEMBA_mm_P56_P63_3C_MOp_CEMBA171206_3C_1_CEMBA171206_3C_3_E8_AD012	0.007490000000000002	0.75008	0.7481899999999999	0.02605	0.0187	1801468.0	4415560	2908256.0	True	12.339196000000001	-1.0096370000000001	3.7287852886528814	-19.322921871764624	L23-IT-Cux2	L23-IT-Cux2
3C_M_403	171213_CEMBA_mm_P56_P63_3C_MOp_CEMBA171206_3C_1_CEMBA171206_3C_3_E9_AD001	0.007490000000000002	0.75333	0.75147	0.028739999999999998	0.02141	1284764.0	2957754	1905621.0	True	3.5247905	4.535949	-33.91724761518475	-6.5882853045006975	L5-IT-Deptor	L5-IT-Deptor
3C_M_404	171213_CEMBA_mm_P56_P63_3C_MOp_CEMBA171206_3C_1_CEMBA171206_3C_3_E9_AD002	0.00805	0.81366	0.81215	0.02684	0.018940000000000002	1328156.0	3039494	2004131.0	True	12.069098	-20.182608	-25.289114075150326	-22.089037221663016	MGE-Sst	MGE-Sst_Srrm4
3C_M_405	171213_CEMBA_mm_P56_P63_3C_MOp_CEMBA171206_3C_1_CEMBA171206_3C_3_E9_AD004	0.00882	0.78393	0.78201	0.03375	0.02515	1645902.0	3725534	2489294.0	True	2.1524183999999997	1.1422638999999999	-46.34034311478872	-5.195359091025576	L6-IT-Sulf1	L6-IT-Sulf1_Meis2
3C_M_406	171213_CEMBA_mm_P56_P63_3C_MOp_CEMBA171206_3C_1_CEMBA171206_3C_3_E9_AD006	0.01028	0.83416	0.83244	0.03782	0.02783	1383697.0	3371456	2131631.0	True	14.067870000000001	-10.331552	49.75059640258829	16.073570104101687	L6-NP-Tshz2	L6-NP-Tshz2
3C_M_407	171213_CEMBA_mm_P56_P63_3C_MOp_CEMBA171206_3C_1_CEMBA171206_3C_3_E9_AD008	0.00823	0.7901	0.7883600000000001	0.03159	0.02355	1301467.0	3184700	2056614.0	True	1.7055078000000001	7.9403067	-21.685817021576696	1.1133547499913827	L5-IT-Deptor	L5-IT-Deptor
3C_M_408	171213_CEMBA_mm_P56_P63_3C_MOp_CEMBA171206_3C_1_CEMBA171206_3C_3_E9_AD012	0.00828	0.79071	0.78896	0.02862	0.02051	1520052.0	3631360	2393360.0	True	21.927326	-8.190128999999999	34.163694814112404	13.325601078300714	L6-CT-Foxp2	L6-CT-Foxp2_Foxp2-Glra2
3C_M_409	171213_CEMBA_mm_P56_P63_3C_MOp_CEMBA171206_3C_1_CEMBA171206_3C_3_F10_AD004	0.008790000000000001	0.80823	0.80653	0.04019	0.03168	2580871.0	6234202	4144604.0	True	8.669604	-21.983701999999997	-19.32809511700861	47.86262779160396	MGE-Pvalb	MGE-Pvalb_Cnih3
3C_M_41	171213_CEMBA_mm_P56_P63_3C_MOp_CEMBA171206_3C_1_CEMBA171206_3C_3_A4_AD006	0.0072900000000000005	0.7606	0.75884	0.023780000000000003	0.01661	2123707.0	5050710	3234349.0	True	12.339447999999999	-1.9696578000000002	2.2661705144444	-23.551844496624714	L23-IT-Cux2	L23-IT-Cux2
3C_M_410	171213_CEMBA_mm_P56_P63_3C_MOp_CEMBA171206_3C_1_CEMBA171206_3C_3_F10_AD006	0.01081	0.81847	0.8164899999999999	0.048	0.0376	2088547.0	5295792	3361457.0	True	13.079364	-20.983757	-24.86813039536088	-27.068857556698852	MGE-Sst	MGE-Sst_Prep
3C_M_411	171213_CEMBA_mm_P56_P63_3C_MOp_CEMBA171206_3C_1_CEMBA171206_3C_3_F10_AD007	0.00866	0.79672	0.79494	0.03909	0.0307	2142868.0	5291284	3514159.0	True	8.572463	-22.361485000000002	-18.30237453629232	48.42429834588143	MGE-Pvalb	MGE-Pvalb_Cnih3
3C_M_412	171213_CEMBA_mm_P56_P63_3C_MOp_CEMBA171206_3C_1_CEMBA171206_3C_3_F10_AD008	0.00806	0.78689	0.7851600000000001	0.030330000000000006	0.02245	2430550.0	6184462	4051954.0	True	2.4430585	9.072444	-24.92650182709825	6.442823478157803	L5-IT-Deptor	L5-IT-Deptor
3C_M_413	171213_CEMBA_mm_P56_P63_3C_MOp_CEMBA171206_3C_1_CEMBA171206_3C_3_F10_AD012	0.00817	0.77842	0.77659	0.03022	0.02223	2034758.0	5287950	3467641.0	True	1.0490388000000002	2.29514	-45.14657271378227	-9.967274907066473	L6-IT-Sulf1	L6-IT-Sulf1_Meis2
3C_M_414	171213_CEMBA_mm_P56_P63_3C_MOp_CEMBA171206_3C_1_CEMBA171206_3C_3_F11_AD001	0.00688	0.7730899999999999	0.77152	0.02394	0.01718	2042313.0	4883896	3213046.0	True	21.227234	-7.900790700000001	34.1410660638276	11.47680061631609	L6-CT-Foxp2	L6-CT-Foxp2_Foxp2-Glra2
3C_M_415	171213_CEMBA_mm_P56_P63_3C_MOp_CEMBA171206_3C_1_CEMBA171206_3C_3_F11_AD002	0.00759	0.7814	0.77973	0.02529	0.01784	1525147.0	3697592	2439297.0	True	20.773891	-8.598023	37.75181762969611	11.615922654071175	L6-CT-Foxp2	L6-CT-Foxp2_Foxp2-Kcnh5
3C_M_416	171213_CEMBA_mm_P56_P63_3C_MOp_CEMBA171206_3C_1_CEMBA171206_3C_3_F11_AD004	0.00678	0.76923	0.76765	0.02182	0.01514	2431293.0	5836870	3896826.0	True	19.277521	-9.077086	40.212028019287374	1.2712251755646944	L6-CT-Foxp2	L6-CT-Foxp2_Foxp2-Kcnh5
3C_M_417	171213_CEMBA_mm_P56_P63_3C_MOp_CEMBA171206_3C_1_CEMBA171206_3C_3_F11_AD006	0.00965	0.81968	0.81792	0.03936	0.03	2770417.0	6835668	4448315.0	True	13.150278	-22.120922	-29.432539772531538	-29.58250484611327	MGE-Sst	MGE-Sst_Gfra2
3C_M_418	171213_CEMBA_mm_P56_P63_3C_MOp_CEMBA171206_3C_1_CEMBA171206_3C_3_F11_AD007	0.00798	0.7732899999999999	0.77147	0.03253	0.02475	2611334.0	6352200	4280693.0	True	3.2907383	7.108655499999999	-29.733677104784498	0.3292318938058292	L5-IT-Deptor	L5-IT-Deptor
3C_M_419	171213_CEMBA_mm_P56_P63_3C_MOp_CEMBA171206_3C_1_CEMBA171206_3C_3_F11_AD008	0.00748	0.75341	0.75155	0.02717	0.01984	2114020.0	5299872	3478251.0	True	6.727775	9.444768	-17.458408293048333	18.831873114139725	L4-IT-Rorb	L4-IT-Rorb_Rorb-Ryr3
3C_M_42	171213_CEMBA_mm_P56_P63_3C_MOp_CEMBA171206_3C_1_CEMBA171206_3C_3_A4_AD007	0.0076700000000000015	0.77381	0.7720600000000001	0.03134	0.02385	2072913.0	4816100	3230585.0	True	16.435408	-8.152924	27.144421539887272	40.21822720091325	L6-CT-Foxp2	L6-CT-Foxp2_Hcrtr2
3C_M_420	171213_CEMBA_mm_P56_P63_3C_MOp_CEMBA171206_3C_1_CEMBA171206_3C_3_F11_AD010	0.00924	0.81617	0.8144600000000001	0.04187	0.03293	2282059.0	5714066	3782833.0	True	8.974176	-21.299412	-21.126185618604268	46.09194389666952	MGE-Pvalb	MGE-Pvalb_Cnih3
3C_M_421	171213_CEMBA_mm_P56_P63_3C_MOp_CEMBA171206_3C_1_CEMBA171206_3C_3_F11_AD012	0.0085	0.7716	0.76964	0.03265	0.02436	1825882.0	4625322	3060668.0	True	3.5213315	4.8335514	-34.22575309090661	-5.829142102474231	L5-IT-Deptor	L5-IT-Deptor
3C_M_422	171213_CEMBA_mm_P56_P63_3C_MOp_CEMBA171206_3C_1_CEMBA171206_3C_3_F12_AD001	0.0051600000000000005	0.7428899999999999	0.74156	0.01105	0.00592	2849690.0	7011130	4670222.0	True	-6.291381400000001	-7.701983	21.80918339960948	-49.36297925627985	NonN	NonN_Astro-Slc1a2
3C_M_423	171213_CEMBA_mm_P56_P63_3C_MOp_CEMBA171206_3C_1_CEMBA171206_3C_3_F12_AD004	0.00547	0.75137	0.75	0.011590000000000001	0.00615	2894228.0	7123818	4802092.0	True	-3.8781415999999997	-6.7763405	15.940646167820079	-45.95327603201736	NonN	NonN_Endo-Nxn
3C_M_424	171213_CEMBA_mm_P56_P63_3C_MOp_CEMBA171206_3C_1_CEMBA171206_3C_3_F12_AD008	0.0061	0.7449100000000001	0.74334	0.014430000000000004	0.00838	2711419.0	6910914	4588821.0	True	-7.09585	-3.078827	3.3828623626674426	-56.993026643099356	NonN	NonN_ODC-Mog
3C_M_425	171213_CEMBA_mm_P56_P63_3C_MOp_CEMBA171206_3C_1_CEMBA171206_3C_3_F12_AD010	0.00473	0.64872	0.64705	0.007790000000000002	0.00307	595073.0	1588992	1018171.0	True	-2.7781546	-6.125045	14.467847236294824	-42.42845793349926	NonN	NonN_SMC-Myo1b
3C_M_426	171213_CEMBA_mm_P56_P63_3C_MOp_CEMBA171206_3C_1_CEMBA171206_3C_3_F12_AD012	0.00588	0.74737	0.74588	0.01169	0.00584	1795545.0	4680576	3116861.0	True	-5.8313346	-7.0488777	20.005556372426387	-49.78144088666379	NonN	NonN_Astro-Slc1a2
3C_M_427	171213_CEMBA_mm_P56_P63_3C_MOp_CEMBA171206_3C_1_CEMBA171206_3C_3_F1_AD001	0.00722	0.76874	0.7670600000000001	0.02585	0.01877	1969159.0	4886760	3212508.0	True	9.173767	8.514761	-9.610372355961188	15.802389090300407	L4-IT-Rorb	L4-IT-Rorb_Rorb-Cpne4
3C_M_428	171213_CEMBA_mm_P56_P63_3C_MOp_CEMBA171206_3C_1_CEMBA171206_3C_3_F1_AD002	0.00885	0.77979	0.77782	0.034460000000000005	0.02584	2155002.0	5306600	3579893.0	True	2.8671105	7.4716377000000005	-29.30443107910571	0.3449937168194822	L5-IT-Deptor	L5-IT-Deptor
3C_M_429	171213_CEMBA_mm_P56_P63_3C_MOp_CEMBA171206_3C_1_CEMBA171206_3C_3_F1_AD004	0.0077	0.77999	0.77828	0.02949	0.02196	2121888.0	5259708	3542242.0	True	16.439878	-8.231776	27.33486201213094	40.51988052760818	L6-CT-Foxp2	L6-CT-Foxp2_Hcrtr2
3C_M_43	171213_CEMBA_mm_P56_P63_3C_MOp_CEMBA171206_3C_1_CEMBA171206_3C_3_A4_AD010	0.006490000000000001	0.76097	0.75941	0.02155	0.01516	1938771.0	4474702	2994920.0	True	9.721263	6.5139135999999995	1.2752663142402667	17.63358366324132	L4-IT-Rorb	L4-IT-Rorb_Rorb-Tenm2
3C_M_430	171213_CEMBA_mm_P56_P63_3C_MOp_CEMBA171206_3C_1_CEMBA171206_3C_3_F1_AD007	0.00662	0.76054	0.75894	0.023459999999999998	0.01695	2197726.0	5681828	3774361.0	True	9.3984	5.319221499999999	3.644580958872388	21.67000754651846	L4-IT-Rorb	L4-IT-Rorb_Rorb-Tenm2
3C_M_431	171213_CEMBA_mm_P56_P63_3C_MOp_CEMBA171206_3C_1_CEMBA171206_3C_3_F1_AD008	0.0072099999999999985	0.76657	0.7648699999999999	0.02423	0.01714	1957052.0	4964444	3309834.0	True	8.425084	6.980003999999999	-4.529411950559346	23.734315003256643	L4-IT-Rorb	L4-IT-Rorb_Rorb-Tenm2
3C_M_432	171213_CEMBA_mm_P56_P63_3C_MOp_CEMBA171206_3C_1_CEMBA171206_3C_3_F1_AD010	0.00703	0.7559600000000001	0.7542300000000001	0.02341	0.0165	1956141.0	5205164	3371186.0	True	11.005466	5.6995254	3.645357479906692	12.110720138261994	L4-IT-Rorb	L4-IT-Rorb_Rorb-Tenm2
3C_M_433	171213_CEMBA_mm_P56_P63_3C_MOp_CEMBA171206_3C_1_CEMBA171206_3C_3_F1_AD012	0.00774	0.78045	0.77874	0.02823	0.02065	1908438.0	5059182	3339245.0	True	17.300892	-7.2319493	30.959093910516916	36.59787574515017	L6-CT-Foxp2	L6-CT-Foxp2_Spon1
3C_M_434	171213_CEMBA_mm_P56_P63_3C_MOp_CEMBA171206_3C_1_CEMBA171206_3C_3_F2_AD001	0.01043	0.8123199999999999	0.81034	0.0455	0.03544	1602640.0	3465580	2384852.0	True	14.185862	-19.744677	-20.044602550073296	-26.453005284291088	MGE-Sst	MGE-Sst_Gfra2
3C_M_435	171213_CEMBA_mm_P56_P63_3C_MOp_CEMBA171206_3C_1_CEMBA171206_3C_3_F2_AD002	0.00851	0.8196200000000001	0.81807	0.030969999999999998	0.02265	1797835.0	4024704	2721469.0	True	13.719276999999998	-10.163266	51.16428999404438	17.43280375072633	L6-NP-Tshz2	L6-NP-Tshz2
3C_M_436	171213_CEMBA_mm_P56_P63_3C_MOp_CEMBA171206_3C_1_CEMBA171206_3C_3_F2_AD004	0.00854	0.82744	0.82595	0.03261	0.02428	1748403.0	3947866	2653422.0	True	13.447443	-10.34929	51.545269947863986	17.21110114871176	L6-NP-Tshz2	L6-NP-Tshz2
3C_M_437	171213_CEMBA_mm_P56_P63_3C_MOp_CEMBA171206_3C_1_CEMBA171206_3C_3_F2_AD006	0.00774	0.76037	0.7585	0.02611	0.01851	1965126.0	4698870	3016461.0	True	11.852689999999999	3.3774699999999998	7.384260397046393	-1.3446848424944426	L23-IT-Cux2	L23-IT-Cux2
3C_M_438	171213_CEMBA_mm_P56_P63_3C_MOp_CEMBA171206_3C_1_CEMBA171206_3C_3_F2_AD008	0.00792	0.7749	0.7731	0.02878	0.02103	1539877.0	3635244	2407234.0	True	17.270971	-7.406149	31.49924624936069	37.05829514333865	L6-CT-Foxp2	L6-CT-Foxp2_Spon1
3C_M_439	171213_CEMBA_mm_P56_P63_3C_MOp_CEMBA171206_3C_1_CEMBA171206_3C_3_F2_AD010	0.00845	0.81612	0.81455	0.03341	0.025169999999999998	781349.0	2180710	1292381.0	True	12.680858	-22.887232	-31.2673395819562	-32.744608123512386	MGE-Sst	MGE-Sst_Gfra2
3C_M_44	171213_CEMBA_mm_P56_P63_3C_MOp_CEMBA171206_3C_1_CEMBA171206_3C_3_A4_AD012	0.00761	0.78393	0.78227	0.02767	0.02021	1695347.0	4066258	2697357.0	True	4.882578	-0.35906845	-55.17267646520018	5.1263368854212485	L6-IT-Sulf1	L6-IT-Sulf1_Sulf1
3C_M_440	171213_CEMBA_mm_P56_P63_3C_MOp_CEMBA171206_3C_1_CEMBA171206_3C_3_F2_AD012	0.00774	0.75889	0.7570100000000001	0.02474	0.017130000000000003	1553175.0	3740688	2481305.0	True	12.449947	-1.7045008000000001	2.689143346037648	-23.52872504160459	L23-IT-Cux2	L23-IT-Cux2
3C_M_441	171213_CEMBA_mm_P56_P63_3C_MOp_CEMBA171206_3C_1_CEMBA171206_3C_3_F3_AD001	0.007490000000000002	0.7467600000000001	0.74485	0.02421	0.01685	1970481.0	4588300	3005871.0	True	12.678524000000001	0.1586129	9.31277418824926	-13.502713917993908	L23-IT-Cux2	L23-IT-Cux2
3C_M_442	171213_CEMBA_mm_P56_P63_3C_MOp_CEMBA171206_3C_1_CEMBA171206_3C_3_F3_AD004	0.00919	0.81128	0.80953	0.0389	0.02999	1080014.0	2573524	1683191.0	True	10.358298	-22.861012	-11.564515779144163	42.94685345590989	MGE-Pvalb	MGE-Pvalb_Chrna7
3C_M_443	171213_CEMBA_mm_P56_P63_3C_MOp_CEMBA171206_3C_1_CEMBA171206_3C_3_F3_AD006	0.00795	0.7701899999999999	0.76835	0.025869999999999997	0.01806	1774727.0	4382912	2785597.0	True	8.477294	7.079312299999999	-5.610388755512434	23.564212930736065	L4-IT-Rorb	L4-IT-Rorb_Rorb-Cpne4
3C_M_444	171213_CEMBA_mm_P56_P63_3C_MOp_CEMBA171206_3C_1_CEMBA171206_3C_3_F3_AD007	0.00811	0.78504	0.78328	0.0331	0.02519	1911914.0	4551546	3032127.0	True	2.8632164	9.563811	-25.489112994833928	7.700711692884376	L5-IT-Deptor	L5-IT-Deptor
3C_M_445	171213_CEMBA_mm_P56_P63_3C_MOp_CEMBA171206_3C_1_CEMBA171206_3C_3_F3_AD008	0.00923	0.82173	0.8200700000000001	0.04017	0.03123	1101706.0	2731996	1766716.0	True	11.573834	-19.6917	-22.672704766779688	-20.56156519841686	MGE-Sst	MGE-Sst_Kcnip4
3C_M_446	171213_CEMBA_mm_P56_P63_3C_MOp_CEMBA171206_3C_1_CEMBA171206_3C_3_F3_AD012	0.00758	0.7578199999999999	0.75597	0.02537	0.01793	1880325.0	4367794	2952486.0	True	12.197727	-0.77614516	3.352551106572576	-18.79019538500069	L23-IT-Cux2	L23-IT-Cux2
3C_M_447	171213_CEMBA_mm_P56_P63_3C_MOp_CEMBA171206_3C_1_CEMBA171206_3C_3_F4_AD001	0.0073799999999999985	0.77605	0.7743800000000001	0.02791	0.02068	2061703.0	4885886	3238572.0	True	4.2285265999999995	-0.98817694	-55.54409227094257	3.197474513280292	L6-IT-Sulf1	L6-IT-Sulf1_Sulf1
3C_M_448	171213_CEMBA_mm_P56_P63_3C_MOp_CEMBA171206_3C_1_CEMBA171206_3C_3_F4_AD002	0.007909999999999999	0.74579	0.7437600000000001	0.02611	0.01835	2022463.0	4804420	3216172.0	True	12.245535	-1.2540691000000002	3.0238830186372216	-20.693759271094716	L23-IT-Cux2	L23-IT-Cux2
3C_M_449	171213_CEMBA_mm_P56_P63_3C_MOp_CEMBA171206_3C_1_CEMBA171206_3C_3_F4_AD006	0.00745	0.76736	0.76561	0.02424	0.016919999999999998	2029019.0	5126090	3260985.0	True	10.105694999999999	6.835743400000001	-2.733755651215484	18.956859957628623	L4-IT-Rorb	L4-IT-Rorb_Rorb-Tenm2
3C_M_45	171213_CEMBA_mm_P56_P63_3C_MOp_CEMBA171206_3C_1_CEMBA171206_3C_3_A5_AD002	0.00951	0.7729699999999999	0.77079	0.03362	0.02434	1443665.0	3473750	2274427.0	True	1.7794735000000002	2.3775779999999997	-43.3782659257049	-7.112312244407544	L6-IT-Sulf1	L6-IT-Sulf1_Meis2
3C_M_450	171213_CEMBA_mm_P56_P63_3C_MOp_CEMBA171206_3C_1_CEMBA171206_3C_3_F4_AD007	0.00772	0.7759699999999999	0.77423	0.030889999999999997	0.02335	2405743.0	5849604	3905559.0	True	2.2329893	1.9347063999999998	-44.45544843468217	-4.5891086735350735	L6-IT-Sulf1	L6-IT-Sulf1_Cables1
3C_M_451	171213_CEMBA_mm_P56_P63_3C_MOp_CEMBA171206_3C_1_CEMBA171206_3C_3_F4_AD008	0.00761	0.74522	0.74327	0.02706	0.0196	2058329.0	5153620	3401521.0	True	12.359579	2.8576467	9.231568118469516	-2.7437243433245038	L23-IT-Cux2	L23-IT-Cux2
3C_M_452	171213_CEMBA_mm_P56_P63_3C_MOp_CEMBA171206_3C_1_CEMBA171206_3C_3_F4_AD010	0.007090000000000002	0.76755	0.76589	0.02362	0.01665	2193433.0	5418402	3586927.0	True	19.67387	-8.4174595	39.662548141999224	4.776310918478933	L6-CT-Foxp2	L6-CT-Foxp2_Foxp2-Kcnh5
3C_M_453	171213_CEMBA_mm_P56_P63_3C_MOp_CEMBA171206_3C_1_CEMBA171206_3C_3_F4_AD012	0.0076	0.74992	0.748	0.02615	0.018690000000000002	2159386.0	5204372	3519969.0	True	12.719861	-0.88414043	6.249432133892509	-18.463018522843424	L23-IT-Cux2	L23-IT-Cux2
3C_M_454	171213_CEMBA_mm_P56_P63_3C_MOp_CEMBA171206_3C_1_CEMBA171206_3C_3_F5_AD001	0.008159999999999999	0.7722600000000001	0.7703899999999999	0.030119999999999997	0.02214	1804653.0	4083916	2688996.0	True	1.2848663	-1.3567559	-42.135656429420244	11.104092560544078	L6-IT-Sulf1	L6-IT-Sulf1_Pcdh15
3C_M_455	171213_CEMBA_mm_P56_P63_3C_MOp_CEMBA171206_3C_1_CEMBA171206_3C_3_F5_AD004	0.00782	0.73832	0.73626	0.027460000000000002	0.019790000000000002	1950735.0	4414106	2957089.0	True	12.882036	0.25282443	5.817122689850473	-15.716985777074065	L23-IT-Cux2	L23-IT-Cux2
3C_M_456	171213_CEMBA_mm_P56_P63_3C_MOp_CEMBA171206_3C_1_CEMBA171206_3C_3_F5_AD006	0.008029999999999999	0.76148	0.75955	0.02877	0.020909999999999998	1208975.0	2988430	1865438.0	True	11.554862	0.48406140000000003	6.292772671271562	-12.879415548509494	L23-IT-Cux2	L23-IT-Cux2
3C_M_457	171213_CEMBA_mm_P56_P63_3C_MOp_CEMBA171206_3C_1_CEMBA171206_3C_3_F5_AD007	0.0064	0.7671100000000001	0.76561	0.024909999999999998	0.01863	1668183.0	3882554	2562926.0	True	12.7432375	1.3021969	11.093365051037095	-9.250135826188114	L23-IT-Cux2	L23-IT-Cux2
3C_M_458	171213_CEMBA_mm_P56_P63_3C_MOp_CEMBA171206_3C_1_CEMBA171206_3C_3_F5_AD010	0.00717	0.74738	0.74556	0.026869999999999998	0.01984	1753181.0	4328858	2787117.0	True	13.188853	1.7537217	12.555637930903325	-9.433518435543613	L23-IT-Cux2	L23-IT-Cux2
3C_M_459	171213_CEMBA_mm_P56_P63_3C_MOp_CEMBA171206_3C_1_CEMBA171206_3C_3_F5_AD012	0.008159999999999999	0.7549	0.75288	0.028839999999999998	0.02085	1986660.0	4579870	3060298.0	True	6.2735853	9.979519999999999	-19.50824015814294	17.155179164603936	L4-IT-Rorb	L4-IT-Rorb_Rorb-Ryr3
3C_M_46	171213_CEMBA_mm_P56_P63_3C_MOp_CEMBA171206_3C_1_CEMBA171206_3C_3_A5_AD004	0.00808	0.79159	0.78989	0.02852	0.02061	2071332.0	4940636	3266637.0	True	4.397303599999999	-0.69029826	-56.72412107184369	3.4554125994479317	L6-IT-Sulf1	L6-IT-Sulf1_Sulf1
3C_M_460	171213_CEMBA_mm_P56_P63_3C_MOp_CEMBA171206_3C_1_CEMBA171206_3C_3_F6_AD001	0.00746	0.7702	0.76847	0.02755	0.02024	1472081.0	3338396	2179886.0	True	12.144017999999999	4.554816000000001	6.907093806413844	7.1413244299444445	L23-IT-Cux2	L23-IT-Cux2
3C_M_461	171213_CEMBA_mm_P56_P63_3C_MOp_CEMBA171206_3C_1_CEMBA171206_3C_3_F6_AD002	0.00713	0.7759	0.7742899999999999	0.02362	0.01661	1652191.0	3712602	2474138.0	True	20.400554999999997	-7.556836	37.08968275142863	8.656684148034362	L6-CT-Foxp2	L6-CT-Foxp2_Foxp2-Glra2
3C_M_462	171213_CEMBA_mm_P56_P63_3C_MOp_CEMBA171206_3C_1_CEMBA171206_3C_3_F6_AD006	0.00837	0.77312	0.7712	0.03071	0.02253	1839460.0	4537916	2763792.0	True	1.0912349	2.6236596000000003	-44.40539153041762	-10.161640719353272	L6-IT-Sulf1	L6-IT-Sulf1_Meis2
3C_M_463	171213_CEMBA_mm_P56_P63_3C_MOp_CEMBA171206_3C_1_CEMBA171206_3C_3_F6_AD007	0.00657	0.7633300000000001	0.76176	0.02623	0.019790000000000002	1742699.0	4075882	2697388.0	True	2.5606215	2.9619446	-41.637526380737796	2.763478068406397	L6-IT-Sulf1	L6-IT-Sulf1_Cables1
3C_M_464	171213_CEMBA_mm_P56_P63_3C_MOp_CEMBA171206_3C_1_CEMBA171206_3C_3_F6_AD008	0.0075099999999999984	0.77544	0.77374	0.029660000000000002	0.02232	1759996.0	4203664	2733208.0	True	2.3347213	1.188451	-46.307181926966564	-4.693376068853762	L6-IT-Sulf1	Outlier
3C_M_465	171213_CEMBA_mm_P56_P63_3C_MOp_CEMBA171206_3C_1_CEMBA171206_3C_3_F6_AD010	0.00896	0.7710100000000001	0.76894	0.03594	0.027219999999999998	1335709.0	3210374	2092673.0	True	9.377	-9.011514	-6.729285520524732	-45.522939844783906	L5-PT-Bcl6	L5-PT-Bcl6
3C_M_466	171213_CEMBA_mm_P56_P63_3C_MOp_CEMBA171206_3C_1_CEMBA171206_3C_3_F6_AD012	0.00882	0.80982	0.80813	0.03431	0.02572	1523824.0	3660556	2389403.0	True	23.501089999999998	-9.562491	27.21987029446119	18.857824819159124	L6-CT-Foxp2	L6-CT-Foxp2_Foxp2-Wscd1
3C_M_467	171213_CEMBA_mm_P56_P63_3C_MOp_CEMBA171206_3C_1_CEMBA171206_3C_3_F7_AD001	0.0079	0.76641	0.76455	0.03403	0.02634	1372787.0	3004610	2000898.0	True	7.3668795	-11.367682	-17.704459936786197	-44.462116709396966	L5-PT-Bcl6	L5-PT-Bcl6
3C_M_468	171213_CEMBA_mm_P56_P63_3C_MOp_CEMBA171206_3C_1_CEMBA171206_3C_3_F7_AD004	0.006509999999999999	0.76158	0.76002	0.02118	0.014769999999999997	1329824.0	2949050	1964461.0	True	9.513761500000001	6.6100745	-0.2963928073623388	19.389458096163853	L4-IT-Rorb	L4-IT-Rorb_Rorb-Tenm2
3C_M_469	171213_CEMBA_mm_P56_P63_3C_MOp_CEMBA171206_3C_1_CEMBA171206_3C_3_F7_AD006	0.00798	0.79033	0.78864	0.030080000000000006	0.02228	1366401.0	3141272	2015390.0	True	2.5979064	2.1463454	-45.007220922761256	0.1735750094089078	L6-IT-Sulf1	L6-IT-Sulf1_Cables1
3C_M_47	171213_CEMBA_mm_P56_P63_3C_MOp_CEMBA171206_3C_1_CEMBA171206_3C_3_A5_AD006	0.0074	0.76025	0.75846	0.02553	0.018269999999999998	645445.0	1584536	1012977.0	True	11.009962	2.7005007	3.3874107149278783	-0.8329258152884618	L23-IT-Cux2	L23-IT-Cux2
3C_M_470	171213_CEMBA_mm_P56_P63_3C_MOp_CEMBA171206_3C_1_CEMBA171206_3C_3_F7_AD007	0.006840000000000001	0.76376	0.76213	0.02334	0.01661	1516109.0	3626270	2275702.0	True	11.877678999999999	-2.1141763	1.5935263120541088	-24.17169768067243	L23-IT-Cux2	L23-IT-Cux2
3C_M_471	171213_CEMBA_mm_P56_P63_3C_MOp_CEMBA171206_3C_1_CEMBA171206_3C_3_F7_AD008	0.00747	0.7671600000000001	0.76541	0.026680000000000002	0.01935	1300305.0	3011400	1975899.0	True	12.827057	3.8905885000000002	10.807108191011109	3.0396413257234505	L23-IT-Cux2	L23-IT-Cux2
3C_M_472	171213_CEMBA_mm_P56_P63_3C_MOp_CEMBA171206_3C_1_CEMBA171206_3C_3_F7_AD010	0.00761	0.7812899999999999	0.77961	0.02607	0.0186	1547266.0	3573236	2358587.0	True	4.9989443	-0.52480525	-55.07557827403586	4.770810838048992	L6-IT-Sulf1	L6-IT-Sulf1_Sulf1
3C_M_473	171213_CEMBA_mm_P56_P63_3C_MOp_CEMBA171206_3C_1_CEMBA171206_3C_3_F7_AD012	0.0073700000000000015	0.75618	0.75437	0.0264	0.01917	1069536.0	2427618	1613985.0	True	11.925241999999999	0.58026177	6.882337110487706	-12.22636067078184	L23-IT-Cux2	L23-IT-Cux2
3C_M_474	171213_CEMBA_mm_P56_P63_3C_MOp_CEMBA171206_3C_1_CEMBA171206_3C_3_F8_AD001	0.00743	0.7572399999999999	0.75542	0.02299	0.01568	2220055.0	5376838	3557401.0	True	-2.8173559	-15.569517999999999	43.339332024361255	-14.525417404650163	CGE-VipNdnf	CGE-VipNdnf_Lamp5-Unc5d
3C_M_475	171213_CEMBA_mm_P56_P63_3C_MOp_CEMBA171206_3C_1_CEMBA171206_3C_3_F8_AD002	0.006999999999999999	0.7670100000000001	0.76537	0.02248	0.015590000000000001	2190480.0	5286290	3530612.0	True	20.326529	-7.678843	37.705255420530094	7.39157143364913	L6-CT-Foxp2	L6-CT-Foxp2_Foxp2-Glra2
3C_M_476	171213_CEMBA_mm_P56_P63_3C_MOp_CEMBA171206_3C_1_CEMBA171206_3C_3_F8_AD004	0.007390000000000002	0.75658	0.7547699999999999	0.02308	0.01581	2681522.0	6470494	4336408.0	True	8.7647505	7.871527	-5.755767062315559	30.826193731226496	L4-IT-Rorb	L4-IT-Rorb_Rorb-Tenm2
3C_M_477	171213_CEMBA_mm_P56_P63_3C_MOp_CEMBA171206_3C_1_CEMBA171206_3C_3_F8_AD010	0.0075099999999999984	0.78061	0.77895	0.027160000000000004	0.0198	1237547.0	3475516	2101215.0	True	2.3509702999999997	1.4694986	-50.932607394723675	-2.763844519792908	L6-IT-Sulf1	L6-IT-Sulf1_Meis2
3C_M_478	171213_CEMBA_mm_P56_P63_3C_MOp_CEMBA171206_3C_1_CEMBA171206_3C_3_F8_AD012	0.00777	0.77456	0.77279	0.02695	0.01933	2030967.0	5337680	3491932.0	True	1.0259311	2.68107	-43.97738900234478	-10.293499402113456	L6-IT-Sulf1	L6-IT-Sulf1_Meis2
3C_M_479	171213_CEMBA_mm_P56_P63_3C_MOp_CEMBA171206_3C_1_CEMBA171206_3C_3_F9_AD001	0.01094	0.81447	0.81242	0.04822	0.037689999999999994	1836324.0	4270738	2825936.0	True	12.044611	-19.256882	-21.720619849095574	-21.90890833901868	MGE-Sst	MGE-Sst_Kcnip4
3C_M_48	171213_CEMBA_mm_P56_P63_3C_MOp_CEMBA171206_3C_1_CEMBA171206_3C_3_A5_AD007	0.006999999999999999	0.7508	0.7490399999999999	0.025810000000000003	0.018940000000000002	2031720.0	4945590	3293020.0	True	12.467121	2.7605487999999996	8.993135486390837	-3.7141453473769888	L23-IT-Cux2	L23-IT-Cux2
3C_M_480	171213_CEMBA_mm_P56_P63_3C_MOp_CEMBA171206_3C_1_CEMBA171206_3C_3_F9_AD004	0.00771	0.7500600000000001	0.74812	0.025810000000000003	0.01824	1403507.0	3140022	2144973.0	True	7.942792	7.6903896	-7.242055293089598	22.887540665864453	L4-IT-Rorb	L4-IT-Rorb_Rorb-Tenm2
3C_M_481	171213_CEMBA_mm_P56_P63_3C_MOp_CEMBA171206_3C_1_CEMBA171206_3C_3_F9_AD008	0.007090000000000002	0.76445	0.76277	0.023119999999999998	0.01614	1905551.0	4653800	3058992.0	True	8.110476	6.2153296	0.7788137907857089	34.60443915086696	L4-IT-Rorb	L4-IT-Rorb_Rorb-Tenm2
3C_M_482	171213_CEMBA_mm_P56_P63_3C_MOp_CEMBA171206_3C_1_CEMBA171206_3C_3_F9_AD010	0.008579999999999999	0.77741	0.7754800000000001	0.03453	0.02617	956527.0	2543734	1549368.0	True	2.601643	7.696992	-24.095969152870826	4.006857792320658	L5-IT-Deptor	L5-IT-Deptor
3C_M_483	171213_CEMBA_mm_P56_P63_3C_MOp_CEMBA171206_3C_1_CEMBA171206_3C_3_F9_AD012	0.00799	0.74964	0.74762	0.02914	0.02132	1962465.0	4627378	3109285.0	True	12.374948	1.6437429000000001	6.919450837913883	-8.44614449975111	L23-IT-Cux2	L23-IT-Cux2
3C_M_484	171213_CEMBA_mm_P56_P63_3C_MOp_CEMBA171206_3C_1_CEMBA171206_3C_3_G10_AD002	0.01014	0.81543	0.8135399999999999	0.045160000000000006	0.03538	2298399.0	5561374	3737770.0	True	10.855618	-21.345913	-20.36028529600629	38.12519334893773	MGE-Pvalb	MGE-Pvalb_Man2a1
3C_M_485	171213_CEMBA_mm_P56_P63_3C_MOp_CEMBA171206_3C_1_CEMBA171206_3C_3_G10_AD004	0.00788	0.78113	0.7793899999999999	0.02905	0.02134	2504115.0	5933860	4025725.0	True	1.75357	3.0749505	-41.687775835907686	-9.771733323720161	L6-IT-Sulf1	L6-IT-Sulf1_Meis2
3C_M_486	171213_CEMBA_mm_P56_P63_3C_MOp_CEMBA171206_3C_1_CEMBA171206_3C_3_G10_AD006	0.010920000000000001	0.8231299999999999	0.8211799999999999	0.04887	0.03837	2718085.0	6835576	4454172.0	True	8.703521	-21.872635	-19.598227053198837	47.78264680824913	MGE-Pvalb	MGE-Pvalb_Cnih3
3C_M_487	171213_CEMBA_mm_P56_P63_3C_MOp_CEMBA171206_3C_1_CEMBA171206_3C_3_G10_AD007	0.006509999999999999	0.76949	0.76798	0.02238	0.015969999999999998	2425648.0	6203654	4132551.0	True	19.700771	-10.013278999999999	36.05909930811576	-0.4942601263143072	L6-CT-Foxp2	L6-CT-Foxp2_Foxp2-Kcnh5
3C_M_488	171213_CEMBA_mm_P56_P63_3C_MOp_CEMBA171206_3C_1_CEMBA171206_3C_3_G10_AD008	0.00851	0.7725	0.77055	0.0341	0.025810000000000003	2793363.0	7190462	4727334.0	True	8.507437	-8.613044	-6.837154561551176	-41.87492726185532	L5-PT-Bcl6	L5-PT-Bcl6
3C_M_489	171213_CEMBA_mm_P56_P63_3C_MOp_CEMBA171206_3C_1_CEMBA171206_3C_3_G10_AD010	0.00836	0.83137	0.82995	0.03229	0.024130000000000002	2752876.0	6699918	4522615.0	True	15.527648000000001	-11.050291	49.37492685524821	22.408513129304858	L6-NP-Tshz2	L6-NP-Tshz2
3C_M_49	171213_CEMBA_mm_P56_P63_3C_MOp_CEMBA171206_3C_1_CEMBA171206_3C_3_A5_AD008	0.00783	0.78087	0.7791399999999999	0.02717	0.01949	1804539.0	4493504	2946877.0	True	4.348491	-0.8011475	-55.59695990307493	3.640641932258255	L6-IT-Sulf1	L6-IT-Sulf1_Sulf1
3C_M_490	171213_CEMBA_mm_P56_P63_3C_MOp_CEMBA171206_3C_1_CEMBA171206_3C_3_G10_AD012	0.00744	0.7548199999999999	0.75298	0.026010000000000002	0.01871	2457721.0	6146650	4152581.0	True	12.558882	2.7831995	9.94103640902187	-2.688131091838969	L23-IT-Cux2	L23-IT-Cux2
3C_M_491	171213_CEMBA_mm_P56_P63_3C_MOp_CEMBA171206_3C_1_CEMBA171206_3C_3_G11_AD001	0.00727	0.76105	0.7593	0.02845	0.02134	2298529.0	5959376	3747969.0	True	13.717637	1.9285607	14.287138285311794	-15.35441974295487	L23-IT-Cux2	L23-IT-Cux2
3C_M_492	171213_CEMBA_mm_P56_P63_3C_MOp_CEMBA171206_3C_1_CEMBA171206_3C_3_G11_AD002	0.00745	0.74449	0.74257	0.0263	0.01899	1993191.0	4870006	3274708.0	True	10.765663	5.6625266	3.0733893885063575	15.032479620560188	L4-IT-Rorb	L4-IT-Rorb_Rorb-Tenm2
3C_M_493	171213_CEMBA_mm_P56_P63_3C_MOp_CEMBA171206_3C_1_CEMBA171206_3C_3_G11_AD004	0.00686	0.77249	0.7709199999999999	0.021269999999999997	0.014509999999999999	604132.0	1645962	1000202.0	True	8.114819	2.2446012000000004	-13.41049295680554	-11.987860397468712	L23-IT-Cux2	Outlier
3C_M_494	171213_CEMBA_mm_P56_P63_3C_MOp_CEMBA171206_3C_1_CEMBA171206_3C_3_G11_AD006	0.00703	0.78092	0.77937	0.02373	0.016819999999999998	2470665.0	6393870	4111057.0	True	21.227692	-7.6656647	34.49667952079295	10.330107523733657	L6-CT-Foxp2	L6-CT-Foxp2_Foxp2-Glra2
3C_M_495	171213_CEMBA_mm_P56_P63_3C_MOp_CEMBA171206_3C_1_CEMBA171206_3C_3_G11_AD007	0.007559999999999998	0.77962	0.77794	0.030719999999999997	0.02334	1513707.0	3767444	2580967.0	True	2.271153	7.948589999999999	-23.93698400669108	4.06962624123501	L5-IT-Deptor	L5-IT-Deptor
3C_M_496	171213_CEMBA_mm_P56_P63_3C_MOp_CEMBA171206_3C_1_CEMBA171206_3C_3_G11_AD008	0.0073	0.7517699999999999	0.7499399999999999	0.025419999999999998	0.01825	2407665.0	6127366	4101968.0	True	12.702838	2.9384932999999998	10.075699832783387	-2.3765043241098778	L23-IT-Cux2	L23-IT-Cux2
3C_M_497	171213_CEMBA_mm_P56_P63_3C_MOp_CEMBA171206_3C_1_CEMBA171206_3C_3_G12_AD006	0.00542	0.75395	0.75261	0.013999999999999999	0.00863	1831011.0	4503168	2853073.0	True	-6.802347	-2.7551465	3.2845875772957682	-57.96000236790265	NonN	NonN_ODC-Mog
3C_M_498	171213_CEMBA_mm_P56_P63_3C_MOp_CEMBA171206_3C_1_CEMBA171206_3C_3_G12_AD007	0.00509	0.7409100000000001	0.73958	0.00988	0.00481	2025357.0	4836114	3219347.0	True	-6.1028376	-7.468719	20.765480223578745	-49.90766433127686	NonN	NonN_Astro-Slc1a2
3C_M_499	171213_CEMBA_mm_P56_P63_3C_MOp_CEMBA171206_3C_1_CEMBA171206_3C_3_G12_AD008	0.00554	0.73006	0.72856	0.01184	0.00634	1761818.0	4272696	2830491.0	True	-6.2463107	-3.8833363	5.544979906709682	-56.071002539010756	NonN	NonN_ODC-Mog
3C_M_5	171213_CEMBA_mm_P56_P63_3C_MOp_CEMBA171206_3C_1_CEMBA171206_3C_3_A10_AD010	0.00787	0.7553300000000001	0.75339	0.028839999999999998	0.02114	1464874.0	3748522	2350911.0	True	12.683045	0.3150789	6.1474258990908766	-13.722986976383055	L23-IT-Cux2	L23-IT-Cux2
3C_M_50	171213_CEMBA_mm_P56_P63_3C_MOp_CEMBA171206_3C_1_CEMBA171206_3C_3_A5_AD010	0.00698	0.7498199999999999	0.7480600000000001	0.02399	0.017130000000000003	1956206.0	5790412	3173753.0	True	12.567062	-1.5877073	2.287297526679985	-22.618509325954214	L23-IT-Cux2	L23-IT-Cux2
3C_M_500	171213_CEMBA_mm_P56_P63_3C_MOp_CEMBA171206_3C_1_CEMBA171206_3C_3_G12_AD010	0.00577	0.75634	0.75493	0.01184	0.00611	1641694.0	4174272	2649686.0	True	-5.813111	-7.186496000000001	20.1679131635058	-49.84835895995155	NonN	NonN_Astro-Slc1a2
3C_M_501	171213_CEMBA_mm_P56_P63_3C_MOp_CEMBA171206_3C_1_CEMBA171206_3C_3_G12_AD012	0.005529999999999999	0.74402	0.7426	0.0106	0.0051	1371867.0	3350376	2219361.0	True	-5.775458	-7.076582000000001	19.478846109263987	-49.72428422942918	NonN	NonN_Astro-Slc1a2
3C_M_502	171213_CEMBA_mm_P56_P63_3C_MOp_CEMBA171206_3C_1_CEMBA171206_3C_3_G1_AD001	0.00824	0.7664	0.76446	0.031439999999999996	0.02339	2553286.0	6100060	4052662.0	True	12.021556	4.7458849999999995	7.186600637618432	6.26660424170556	L23-IT-Cux2	L23-IT-Cux2
3C_M_503	171213_CEMBA_mm_P56_P63_3C_MOp_CEMBA171206_3C_1_CEMBA171206_3C_3_G1_AD002	0.00771	0.78275	0.7810600000000001	0.027110000000000002	0.01955	1369194.0	3279712	2195413.0	True	5.1014194	0.032225187999999995	-53.625199293998506	5.633141637534068	L6-IT-Sulf1	L6-IT-Sulf1_Cables1
3C_M_504	171213_CEMBA_mm_P56_P63_3C_MOp_CEMBA171206_3C_1_CEMBA171206_3C_3_G1_AD004	0.00826	0.76199	0.7600100000000001	0.02893	0.02084	2530672.0	6099074	4078438.0	True	4.716205	1.5731064	-51.03701234591818	7.737432433799252	L6-IT-Sulf1	L6-IT-Sulf1_Cables1
3C_M_505	171213_CEMBA_mm_P56_P63_3C_MOp_CEMBA171206_3C_1_CEMBA171206_3C_3_G1_AD006	0.00835	0.74989	0.74778	0.02914	0.02097	2696075.0	6739876	4362014.0	True	12.782066	1.4069227	11.962222823550857	-13.089313113457642	L23-IT-Cux2	L23-IT-Cux2
3C_M_506	171213_CEMBA_mm_P56_P63_3C_MOp_CEMBA171206_3C_1_CEMBA171206_3C_3_G1_AD007	0.0075299999999999985	0.7519100000000001	0.75003	0.028999999999999998	0.02163	1257362.0	3053448	2046046.0	True	3.0809069	5.718621	-27.779056026314674	-4.046707214866219	L5-IT-Deptor	L5-IT-Deptor
3C_M_507	171213_CEMBA_mm_P56_P63_3C_MOp_CEMBA171206_3C_1_CEMBA171206_3C_3_G1_AD008	0.00927	0.77363	0.77151	0.03776	0.02876	1898226.0	4732220	3119045.0	True	7.3054247000000005	-11.216813	-18.12399841539217	-44.41177696169297	L5-PT-Bcl6	L5-PT-Bcl6
3C_M_508	171213_CEMBA_mm_P56_P63_3C_MOp_CEMBA171206_3C_1_CEMBA171206_3C_3_G1_AD010	0.009770000000000001	0.82155	0.81979	0.04205	0.0326	1910725.0	4879624	3188244.0	True	13.021251	-20.479797	-23.78096734457201	-25.92456515484964	MGE-Sst	MGE-Sst_Prep
3C_M_509	171213_CEMBA_mm_P56_P63_3C_MOp_CEMBA171206_3C_1_CEMBA171206_3C_3_G1_AD012	0.00975	0.80507	0.80315	0.040389999999999995	0.03094	1766039.0	4556866	2989375.0	True	8.99349	-23.409985	-15.152302187148413	48.304934648573685	MGE-Pvalb	MGE-Pvalb_Chrna7
3C_M_51	171213_CEMBA_mm_P56_P63_3C_MOp_CEMBA171206_3C_1_CEMBA171206_3C_3_A5_AD012	0.00745	0.76746	0.76571	0.02652	0.019209999999999998	1423294.0	3432238	2286759.0	True	12.605141999999999	3.117466	11.638163867446751	2.3004877817619773	L23-IT-Cux2	L23-IT-Cux2
3C_M_510	171213_CEMBA_mm_P56_P63_3C_MOp_CEMBA171206_3C_1_CEMBA171206_3C_3_G2_AD002	0.0075099999999999984	0.77694	0.77525	0.02404	0.016659999999999998	1382204.0	3111282	2057707.0	True	20.130064	-9.441609	37.902226662980695	2.0137005271609807	L6-CT-Foxp2	L6-CT-Foxp2_Foxp2-Kcnh5
3C_M_511	171213_CEMBA_mm_P56_P63_3C_MOp_CEMBA171206_3C_1_CEMBA171206_3C_3_G2_AD004	0.007890000000000001	0.74862	0.74662	0.026969999999999997	0.01923	1580513.0	3573178	2376715.0	True	12.530793	-1.1179803999999998	4.517951497692839	-20.05493044949857	L23-IT-Cux2	L23-IT-Cux2
3C_M_512	171213_CEMBA_mm_P56_P63_3C_MOp_CEMBA171206_3C_1_CEMBA171206_3C_3_G2_AD006	0.007409999999999998	0.76453	0.76277	0.022340000000000002	0.015040000000000001	1673836.0	3838894	2487270.0	True	9.086108	5.861046	1.2051745955160709	22.437753370526014	L4-IT-Rorb	L4-IT-Rorb_Rorb-Tenm2
3C_M_513	171213_CEMBA_mm_P56_P63_3C_MOp_CEMBA171206_3C_1_CEMBA171206_3C_3_G2_AD007	0.00755	0.77142	0.76968	0.02982	0.02244	1767640.0	4091868	2728862.0	True	16.478576999999998	-8.191016000000001	27.61296394351903	40.31392376533199	L6-CT-Foxp2	L6-CT-Foxp2_Hcrtr2
3C_M_514	171213_CEMBA_mm_P56_P63_3C_MOp_CEMBA171206_3C_1_CEMBA171206_3C_3_G2_AD008	0.0076700000000000015	0.77104	0.76927	0.02808	0.020569999999999998	1453256.0	3513968	2277682.0	True	3.8540687999999994	3.8579082000000002	-44.25301228988208	7.457342037741401	L5-IT-Deptor	L5-IT-Deptor
3C_M_515	171213_CEMBA_mm_P56_P63_3C_MOp_CEMBA171206_3C_1_CEMBA171206_3C_3_G3_AD001	0.00829	0.7882	0.7864300000000001	0.03149	0.02339	1218510.0	2666102	1724857.0	True	17.619076	-7.2756042	32.07446321482655	36.42993076299147	L6-CT-Foxp2	L6-CT-Foxp2_Spon1
3C_M_516	171213_CEMBA_mm_P56_P63_3C_MOp_CEMBA171206_3C_1_CEMBA171206_3C_3_G3_AD002	0.0075099999999999984	0.77371	0.772	0.02391	0.01652	1082059.0	2398424	1562633.0	True	20.803827	-8.800454	37.70427109188483	11.738822436026142	L6-CT-Foxp2	L6-CT-Foxp2_Foxp2-Kcnh5
3C_M_517	171213_CEMBA_mm_P56_P63_3C_MOp_CEMBA171206_3C_1_CEMBA171206_3C_3_G3_AD004	0.00924	0.77949	0.7774300000000001	0.03394	0.02493	1363710.0	3067654	1989181.0	True	2.5491478	8.455361	-27.282571993988434	4.042386925744962	L5-IT-Deptor	L5-IT-Deptor
3C_M_518	171213_CEMBA_mm_P56_P63_3C_MOp_CEMBA171206_3C_1_CEMBA171206_3C_3_G3_AD006	0.00985	0.77673	0.77451	0.0391	0.029539999999999997	1338066.0	3163188	1978129.0	True	7.264185	-10.968805	-17.748074666376812	-43.974928854637	L5-PT-Bcl6	L5-PT-Bcl6
3C_M_519	171213_CEMBA_mm_P56_P63_3C_MOp_CEMBA171206_3C_1_CEMBA171206_3C_3_G3_AD007	0.006370000000000001	0.75259	0.7509999999999999	0.018680000000000002	0.01239	1357282.0	3135550	2035663.0	True	-2.7874293	-15.715777	44.44837637472356	-15.619462699077276	CGE-VipNdnf	CGE-VipNdnf_Lamp5-Unc5d
3C_M_52	171213_CEMBA_mm_P56_P63_3C_MOp_CEMBA171206_3C_1_CEMBA171206_3C_3_A6_AD001	0.0076900000000000015	0.7923399999999999	0.79073	0.02899	0.02147	1673554.0	4027416	2652121.0	True	-2.0387661	-17.961143	37.668383963021896	-23.314965177911752	CGE-VipNdnf	CGE-VipNdnf_Pex5l
3C_M_520	171213_CEMBA_mm_P56_P63_3C_MOp_CEMBA171206_3C_1_CEMBA171206_3C_3_G3_AD008	0.00744	0.7641399999999999	0.76237	0.02433	0.01702	1294784.0	3036466	1953156.0	True	11.6177025	-1.5931708	0.1575489455542991	-25.366715871129603	L23-IT-Cux2	L23-IT-Cux2
3C_M_521	171213_CEMBA_mm_P56_P63_3C_MOp_CEMBA171206_3C_1_CEMBA171206_3C_3_G3_AD010	0.00809	0.76386	0.76193	0.029210000000000007	0.02129	1285732.0	3010632	1944809.0	True	11.690093	3.4892375	6.241573282160346	0.3467780701752458	L23-IT-Cux2	L23-IT-Cux2
3C_M_522	171213_CEMBA_mm_P56_P63_3C_MOp_CEMBA171206_3C_1_CEMBA171206_3C_3_G3_AD012	0.01011	0.83078	0.82905	0.04311	0.033339999999999995	1244600.0	2831376	1861717.0	True	10.606073	-21.554232	-21.17600686862813	39.40449279588727	MGE-Pvalb	MGE-Pvalb_Man2a1
3C_M_523	171213_CEMBA_mm_P56_P63_3C_MOp_CEMBA171206_3C_1_CEMBA171206_3C_3_G4_AD001	0.006670000000000001	0.75581	0.75417	0.02024	0.01366	1659278.0	3906326	2540818.0	True	8.454452499999999	6.446437400000001	-0.6631934929504935	34.753451885141246	L4-IT-Rorb	L4-IT-Rorb_Rorb-Tenm2
3C_M_524	171213_CEMBA_mm_P56_P63_3C_MOp_CEMBA171206_3C_1_CEMBA171206_3C_3_G4_AD002	0.0082	0.7875	0.78574	0.02949	0.02147	1825854.0	4298878	2838124.0	True	22.490757000000002	-8.95312	29.78872912159205	15.429976375414775	L6-CT-Foxp2	L6-CT-Foxp2_Foxp2-Wscd1
3C_M_525	171213_CEMBA_mm_P56_P63_3C_MOp_CEMBA171206_3C_1_CEMBA171206_3C_3_G4_AD004	0.00852	0.76877	0.76678	0.030010000000000002	0.02167	1029911.0	2711074	1644892.0	True	3.0694027000000004	6.204566000000001	-27.546185655644422	-3.845222835464088	L5-IT-Deptor	L5-IT-Deptor
3C_M_526	171213_CEMBA_mm_P56_P63_3C_MOp_CEMBA171206_3C_1_CEMBA171206_3C_3_G4_AD006	0.00773	0.76868	0.76688	0.02383	0.01623	1832715.0	4583360	2889454.0	True	11.799516	-1.8740119999999998	0.41635122519191103	-25.513686089616428	L23-IT-Cux2	L23-IT-Cux2
3C_M_527	171213_CEMBA_mm_P56_P63_3C_MOp_CEMBA171206_3C_1_CEMBA171206_3C_3_G4_AD007	0.007790000000000002	0.78185	0.78014	0.02825	0.02062	2000476.0	4905976	3232041.0	True	2.8935547	0.09532811	-53.9483566473929	-0.011849408698838177	L6-IT-Sulf1	L6-IT-Sulf1_Meis2
3C_M_528	171213_CEMBA_mm_P56_P63_3C_MOp_CEMBA171206_3C_1_CEMBA171206_3C_3_G4_AD008	0.00773	0.76572	0.76389	0.028030000000000003	0.02046	1747325.0	4252158	2826725.0	True	10.994686	4.628527	4.603691166560759	7.295467721392495	L23-IT-Cux2	L23-IT-Cux2
3C_M_529	171213_CEMBA_mm_P56_P63_3C_MOp_CEMBA171206_3C_1_CEMBA171206_3C_3_G4_AD010	0.006840000000000001	0.75942	0.75776	0.0214	0.01466	1015754.0	2556690	1644509.0	True	8.96759	6.606647	-4.4581508163914165	29.60525780922293	L4-IT-Rorb	L4-IT-Rorb_Rorb-Tenm2
3C_M_53	171213_CEMBA_mm_P56_P63_3C_MOp_CEMBA171206_3C_1_CEMBA171206_3C_3_A6_AD002	0.00727	0.76668	0.7649699999999999	0.02368	0.01653	1807498.0	4305432	2876779.0	True	19.14851	-9.296489	40.19949480528006	0.6991949140403693	L6-CT-Foxp2	L6-CT-Foxp2_Foxp2-Kcnh5
3C_M_530	171213_CEMBA_mm_P56_P63_3C_MOp_CEMBA171206_3C_1_CEMBA171206_3C_3_G4_AD012	0.007859999999999999	0.78651	0.78482	0.026439999999999998	0.01873	1797700.0	4519294	2962960.0	True	3.3625867	-0.49600548	-54.6552954255727	1.6108113311995378	L6-IT-Sulf1	L6-IT-Sulf1_Sulf1
3C_M_531	171213_CEMBA_mm_P56_P63_3C_MOp_CEMBA171206_3C_1_CEMBA171206_3C_3_G5_AD002	0.01014	0.8044	0.8024	0.0393	0.029460000000000007	1543039.0	3451246	2304178.0	True	23.8912	-9.426679	26.827563398479704	19.226711420134567	L6-CT-Foxp2	L6-CT-Foxp2_Foxp2-Wscd1
3C_M_532	171213_CEMBA_mm_P56_P63_3C_MOp_CEMBA171206_3C_1_CEMBA171206_3C_3_G5_AD007	0.007229999999999999	0.7756	0.7739699999999999	0.029580000000000002	0.02251	1506916.0	3533250	2337674.0	True	1.4181403000000001	5.302882	-22.56182015425093	-7.963286978988358	L5-IT-Deptor	L5-IT-Deptor
3C_M_533	171213_CEMBA_mm_P56_P63_3C_MOp_CEMBA171206_3C_1_CEMBA171206_3C_3_G5_AD008	0.00701	0.7682100000000001	0.76657	0.0221	0.0152	1467058.0	3470154	2272882.0	True	19.534306	-8.940857000000001	39.517615394096964	2.0993562917578945	L6-CT-Foxp2	L6-CT-Foxp2_Foxp2-Kcnh5
3C_M_534	171213_CEMBA_mm_P56_P63_3C_MOp_CEMBA171206_3C_1_CEMBA171206_3C_3_G5_AD010	0.00853	0.81004	0.8084100000000001	0.033030000000000004	0.02471	1062842.0	2665710	1693464.0	True	23.550526	-9.77308	27.612795569515114	19.568778696654434	L6-CT-Foxp2	L6-CT-Foxp2_Foxp2-Wscd1
3C_M_535	171213_CEMBA_mm_P56_P63_3C_MOp_CEMBA171206_3C_1_CEMBA171206_3C_3_G6_AD001	0.00795	0.78151	0.77976	0.03036	0.02259	2171362.0	5072168	3381535.0	True	1.6897508999999997	2.660217	-42.84535598482106	-7.2904730073355815	L6-IT-Sulf1	L6-IT-Sulf1_Meis2
3C_M_536	171213_CEMBA_mm_P56_P63_3C_MOp_CEMBA171206_3C_1_CEMBA171206_3C_3_G6_AD002	0.00773	0.77187	0.7700899999999999	0.02477	0.017169999999999998	2143630.0	5068072	3397340.0	True	20.414715	-7.744320399999999	37.85094526143953	7.296346756626506	L6-CT-Foxp2	L6-CT-Foxp2_Foxp2-Glra2
3C_M_537	171213_CEMBA_mm_P56_P63_3C_MOp_CEMBA171206_3C_1_CEMBA171206_3C_3_G6_AD004	0.00873	0.79384	0.79202	0.03365	0.02514	1497182.0	3650984	2392986.0	True	3.2687057999999998	9.356405	-26.555568075981466	9.40204101638183	L5-IT-Deptor	L5-IT-Deptor
3C_M_538	171213_CEMBA_mm_P56_P63_3C_MOp_CEMBA171206_3C_1_CEMBA171206_3C_3_G6_AD006	0.0072099999999999985	0.75998	0.7582399999999999	0.0233	0.01621	2115004.0	5834150	3333315.0	True	12.521663	-2.0652223000000003	2.447891744517579	-24.322171756575173	L23-IT-Cux2	L23-IT-Cux2
3C_M_539	171213_CEMBA_mm_P56_P63_3C_MOp_CEMBA171206_3C_1_CEMBA171206_3C_3_G6_AD007	0.00663	0.7907	0.7893	0.02768	0.02119	2018585.0	4931642	3297516.0	True	16.346455	-7.843885	26.459573985706147	38.6144025244351	L6-CT-Foxp2	L6-CT-Foxp2_Hcrtr2
3C_M_54	171213_CEMBA_mm_P56_P63_3C_MOp_CEMBA171206_3C_1_CEMBA171206_3C_3_A6_AD007	0.006640000000000001	0.77046	0.76893	0.02393	0.01741	944219.0	2236762	1509413.0	True	8.033792	7.046225	-6.078761213994924	22.827048787993668	L4-IT-Rorb	L4-IT-Rorb_Rorb-Tenm2
3C_M_540	171213_CEMBA_mm_P56_P63_3C_MOp_CEMBA171206_3C_1_CEMBA171206_3C_3_G7_AD002	0.0067599999999999995	0.77	0.7684300000000001	0.02155	0.01489	1301875.0	3070052	2029236.0	True	19.999035	-9.325101	38.26699728971949	2.5105831412455024	L6-CT-Foxp2	L6-CT-Foxp2_Foxp2-Kcnh5
3C_M_541	171213_CEMBA_mm_P56_P63_3C_MOp_CEMBA171206_3C_1_CEMBA171206_3C_3_G7_AD004	0.00698	0.78073	0.7791899999999999	0.02603	0.019180000000000003	2236894.0	5299616	3550300.0	True	4.4169599999999996	-0.91994804	-55.94070967709962	3.869625101055656	L6-IT-Sulf1	L6-IT-Sulf1_Sulf1
3C_M_542	171213_CEMBA_mm_P56_P63_3C_MOp_CEMBA171206_3C_1_CEMBA171206_3C_3_G7_AD006	0.00851	0.81519	0.8136	0.03659	0.028319999999999998	2073135.0	5133208	3286634.0	True	12.457393	-22.699986	-31.58505672849921	-30.35787740331857	MGE-Sst	MGE-Sst_Gfra2
3C_M_543	171213_CEMBA_mm_P56_P63_3C_MOp_CEMBA171206_3C_1_CEMBA171206_3C_3_G7_AD007	0.006220000000000001	0.7596	0.7581	0.02384	0.017730000000000003	1710368.0	4127914	2724941.0	True	8.003953	7.1881437	-4.9622235160444434	24.448391164656773	L4-IT-Rorb	L4-IT-Rorb_Rorb-Tenm2
3C_M_544	171213_CEMBA_mm_P56_P63_3C_MOp_CEMBA171206_3C_1_CEMBA171206_3C_3_G7_AD008	0.00834	0.78184	0.78001	0.03297	0.02484	1308059.0	3213072	2086085.0	True	8.389603999999999	-8.983131	-7.8610816534867265	-41.75516452258883	L5-PT-Bcl6	L5-PT-Bcl6
3C_M_545	171213_CEMBA_mm_P56_P63_3C_MOp_CEMBA171206_3C_1_CEMBA171206_3C_3_G7_AD010	0.008490000000000001	0.76974	0.76777	0.02914	0.02083	1495494.0	3718512	2442347.0	True	2.8086262000000004	4.0223975	-34.279686094190346	-8.847453068906496	L5-IT-Deptor	L5-IT-Deptor
3C_M_546	171213_CEMBA_mm_P56_P63_3C_MOp_CEMBA171206_3C_1_CEMBA171206_3C_3_G7_AD012	0.0094	0.77959	0.7775	0.0374	0.02827	1551181.0	3813410	2526409.0	True	9.635789	-9.548902	-8.445047661956286	-46.15947930262534	L5-PT-Bcl6	L5-PT-Bcl6
3C_M_547	171213_CEMBA_mm_P56_P63_3C_MOp_CEMBA171206_3C_1_CEMBA171206_3C_3_G8_AD001	0.00584	0.7771399999999999	0.77583	0.02009	0.01433	881975.0	1887472	1303296.0	True	19.954596	-8.405375	39.67295546862328	13.576571469106975	L6-CT-Foxp2	Outlier
3C_M_548	171213_CEMBA_mm_P56_P63_3C_MOp_CEMBA171206_3C_1_CEMBA171206_3C_3_G8_AD004	0.006670000000000001	0.7520899999999999	0.75043	0.02399	0.01744	1794651.0	4123338	2756603.0	True	12.719252000000001	0.09950741	6.937529855686697	-14.785636124659765	L23-IT-Cux2	L23-IT-Cux2
3C_M_549	171213_CEMBA_mm_P56_P63_3C_MOp_CEMBA171206_3C_1_CEMBA171206_3C_3_G8_AD006	0.008459999999999999	0.75029	0.74816	0.02688	0.018580000000000003	2027486.0	4783992	3101315.0	True	11.985625	-1.7229424	1.7014992621090992	-22.80425861715353	L23-IT-Cux2	L23-IT-Cux2
3C_M_55	171213_CEMBA_mm_P56_P63_3C_MOp_CEMBA171206_3C_1_CEMBA171206_3C_3_A6_AD008	0.007759999999999999	0.7672399999999999	0.76542	0.02806	0.02046	1451063.0	3671552	2370337.0	True	2.3320901000000003	3.3089747000000003	-41.84556914678646	-6.4728644709812775	L6-IT-Sulf1	L6-IT-Sulf1_Cables1
3C_M_550	171213_CEMBA_mm_P56_P63_3C_MOp_CEMBA171206_3C_1_CEMBA171206_3C_3_G8_AD008	0.00898	0.81908	0.8174399999999999	0.03898	0.03027	1312709.0	3051344	2065839.0	True	12.696027	-22.415447	-30.922150792794962	-29.787830534697143	MGE-Sst	MGE-Sst_Gfra2
3C_M_551	171213_CEMBA_mm_P56_P63_3C_MOp_CEMBA171206_3C_1_CEMBA171206_3C_3_G8_AD010	0.0070599999999999994	0.7479399999999999	0.74615	0.02338	0.01644	1209269.0	2618614	1852039.0	True	-1.5672495000000002	-16.088213	39.50684552880977	-16.124277678748648	CGE-VipNdnf	CGE-VipNdnf_Lamp5-Ndnf
3C_M_552	171213_CEMBA_mm_P56_P63_3C_MOp_CEMBA171206_3C_1_CEMBA171206_3C_3_G9_AD001	0.00759	0.7713300000000001	0.76958	0.02928	0.02186	1618985.0	3744490	2444496.0	True	1.0334936	2.8397037999999997	-43.96570646845574	-9.978200654033996	L6-IT-Sulf1	L6-IT-Sulf1_Meis2
3C_M_553	171213_CEMBA_mm_P56_P63_3C_MOp_CEMBA171206_3C_1_CEMBA171206_3C_3_G9_AD002	0.008320000000000001	0.76193	0.75993	0.02653	0.018359999999999998	1710679.0	4531256	2607602.0	True	13.576244	-1.4602030000000001	7.997666513191058	-23.79382506977414	L23-IT-Cux2	L23-IT-Cux2
3C_M_554	171213_CEMBA_mm_P56_P63_3C_MOp_CEMBA171206_3C_1_CEMBA171206_3C_3_G9_AD004	0.00808	0.7893399999999999	0.78762	0.02913	0.02122	1632744.0	4149066	2529885.0	True	1.4049644	7.61315	-20.388798323034184	0.4153243952495488	L5-IT-Deptor	L5-IT-Deptor
3C_M_555	171213_CEMBA_mm_P56_P63_3C_MOp_CEMBA171206_3C_1_CEMBA171206_3C_3_G9_AD006	0.0076900000000000015	0.79077	0.78915	0.026739999999999996	0.0192	1920236.0	4434456	2932229.0	True	18.997286	-9.230886	41.03450467743704	1.2010755914505342	L6-CT-Foxp2	L6-CT-Foxp2_Foxp2-Kcnh5
3C_M_556	171213_CEMBA_mm_P56_P63_3C_MOp_CEMBA171206_3C_1_CEMBA171206_3C_3_G9_AD007	0.0065	0.76443	0.76289	0.02282	0.01643	1064917.0	2550518	1686793.0	True	9.464155	6.2921352	-0.6085754940246453	19.54256396249685	L4-IT-Rorb	L4-IT-Rorb_Rorb-Tenm2
3C_M_557	171213_CEMBA_mm_P56_P63_3C_MOp_CEMBA171206_3C_1_CEMBA171206_3C_3_G9_AD008	0.00748	0.76373	0.76195	0.02706	0.01973	1577584.0	3775734	2525304.0	True	11.51317	3.5975075	5.814607076087982	0.8058469664401847	L23-IT-Cux2	L23-IT-Cux2
3C_M_558	171213_CEMBA_mm_P56_P63_3C_MOp_CEMBA171206_3C_1_CEMBA171206_3C_3_G9_AD012	0.007240000000000002	0.78275	0.78117	0.026180000000000002	0.01908	1838645.0	4340502	2932591.0	True	7.8334365	7.823548	-8.927153186103471	22.86782810707684	L4-IT-Rorb	L4-IT-Rorb_Rorb-Tenm2
3C_M_559	171213_CEMBA_mm_P56_P63_3C_MOp_CEMBA171206_3C_1_CEMBA171206_3C_3_H10_AD002	0.00951	0.81515	0.81338	0.0419	0.0327	2163614.0	5068638	3416808.0	True	12.606436	-22.497635	-31.33899532329497	-29.949033165599708	MGE-Sst	MGE-Sst_Gfra2
3C_M_56	171213_CEMBA_mm_P56_P63_3C_MOp_CEMBA171206_3C_1_CEMBA171206_3C_3_A6_AD010	0.00868	0.77746	0.77551	0.035230000000000004	0.02678	973255.0	2706396	1626400.0	True	2.9770231	6.308807	-27.29296226027246	-3.7539640314039233	L5-IT-Deptor	L5-IT-Deptor
3C_M_560	171213_CEMBA_mm_P56_P63_3C_MOp_CEMBA171206_3C_1_CEMBA171206_3C_3_H10_AD004	0.00665	0.7571100000000001	0.75548	0.02223	0.01568	2441829.0	5750420	3841705.0	True	8.402047999999999	7.0253233999999996	-3.25311038206864	24.684870912879692	L4-IT-Rorb	L4-IT-Rorb_Rorb-Tenm2
3C_M_561	171213_CEMBA_mm_P56_P63_3C_MOp_CEMBA171206_3C_1_CEMBA171206_3C_3_H10_AD006	0.0072900000000000005	0.75626	0.75447	0.02559	0.018430000000000002	1788731.0	4395518	2823967.0	True	11.859717999999999	3.2863727	7.405675813692622	-1.8768097261174936	L23-IT-Cux2	L23-IT-Cux2
3C_M_562	171213_CEMBA_mm_P56_P63_3C_MOp_CEMBA171206_3C_1_CEMBA171206_3C_3_H10_AD007	0.00763	0.78496	0.7833100000000001	0.02694	0.019459999999999998	626523.0	1516578	1008202.0	True	7.594253999999999	2.3521132000000002	-13.79855196380851	-12.621936879543865	L23-IT-Cux2	Outlier
3C_M_563	171213_CEMBA_mm_P56_P63_3C_MOp_CEMBA171206_3C_1_CEMBA171206_3C_3_H10_AD008	0.00692	0.78366	0.78215	0.02454	0.017740000000000002	2089692.0	4912680	3297739.0	True	21.96709	-9.338286	29.11037801296845	13.557607472105381	L6-CT-Foxp2	L6-CT-Foxp2_Foxp2-Wscd1
3C_M_564	171213_CEMBA_mm_P56_P63_3C_MOp_CEMBA171206_3C_1_CEMBA171206_3C_3_H10_AD012	0.00868	0.79923	0.79747	0.03368	0.02522	2056399.0	5024614	3352749.0	True	16.210817000000002	-6.682625999999999	25.8919949112198	35.737576661504306	L6-CT-Foxp2	L6-CT-Foxp2_Spon1
3C_M_565	171213_CEMBA_mm_P56_P63_3C_MOp_CEMBA171206_3C_1_CEMBA171206_3C_3_H11_AD001	0.008409999999999999	0.81867	0.81713	0.0364	0.02823	1936767.0	4781576	3116956.0	True	9.328464	-21.391848	-20.555169405716892	45.37606798441162	MGE-Pvalb	MGE-Pvalb_Cnih3
3C_M_566	171213_CEMBA_mm_P56_P63_3C_MOp_CEMBA171206_3C_1_CEMBA171206_3C_3_H11_AD002	0.00732	0.7541899999999999	0.75238	0.02556	0.018369999999999997	1643156.0	3818590	2609603.0	True	11.874265	-1.3478954	-0.3051846182451839	-18.781095992256333	L23-IT-Cux2	L23-IT-Cux2
3C_M_567	171213_CEMBA_mm_P56_P63_3C_MOp_CEMBA171206_3C_1_CEMBA171206_3C_3_H11_AD004	0.00742	0.7835300000000001	0.78191	0.027030000000000002	0.01976	2995397.0	7089774	4795776.0	True	22.861727	-9.154672999999999	28.76338905893285	16.061574278844958	L6-CT-Foxp2	L6-CT-Foxp2_Foxp2-Wscd1
3C_M_568	171213_CEMBA_mm_P56_P63_3C_MOp_CEMBA171206_3C_1_CEMBA171206_3C_3_H11_AD006	0.00773	0.7862600000000001	0.78459	0.02817	0.0206	2244835.0	5811950	3679025.0	True	3.0492517999999995	-0.3177614	-54.04731031322477	0.2953670573137648	L6-IT-Sulf1	Outlier
3C_M_569	171213_CEMBA_mm_P56_P63_3C_MOp_CEMBA171206_3C_1_CEMBA171206_3C_3_H11_AD008	0.0073700000000000015	0.7542399999999999	0.75242	0.02537	0.01813	2399918.0	6073074	4044331.0	True	12.405167	0.39636055	10.090738487640618	-12.78020276458536	L23-IT-Cux2	L23-IT-Cux2
3C_M_57	171213_CEMBA_mm_P56_P63_3C_MOp_CEMBA171206_3C_1_CEMBA171206_3C_3_A6_AD012	0.00658	0.76289	0.76132	0.02189	0.01541	1900291.0	4672540	3103801.0	True	19.076916	-9.228891	40.44835777231645	-1.1781333153390097	L6-CT-Foxp2	L6-CT-Foxp2_Foxp2-Kcnh5
3C_M_570	171213_CEMBA_mm_P56_P63_3C_MOp_CEMBA171206_3C_1_CEMBA171206_3C_3_H11_AD010	0.00722	0.77972	0.77812	0.02482	0.017730000000000003	2406778.0	6083126	4060710.0	True	19.573704	-6.9531837	40.93138523548599	8.876386500450064	L6-CT-Foxp2	L6-CT-Foxp2_Foxp2-Glra2
3C_M_571	171213_CEMBA_mm_P56_P63_3C_MOp_CEMBA171206_3C_1_CEMBA171206_3C_3_H12_AD001	0.0052899999999999996	0.7378899999999999	0.7365	0.01406	0.00882	1977342.0	4462426	2953698.0	True	-7.121631	-1.7404363	1.0833563583753298	-59.948345550781	NonN	NonN_ODC-Mog
3C_M_572	171213_CEMBA_mm_P56_P63_3C_MOp_CEMBA171206_3C_1_CEMBA171206_3C_3_H12_AD002	0.00509	0.72235	0.7209300000000001	0.008029999999999999	0.00296	2136812.0	4777046	3224631.0	True	-2.6334343	-5.62044	13.00026397539524	-42.09066969830426	NonN	NonN_Micro-Csf1r
3C_M_573	171213_CEMBA_mm_P56_P63_3C_MOp_CEMBA171206_3C_1_CEMBA171206_3C_3_H12_AD004	0.00555	0.72877	0.72726	0.00823	0.0026899999999999997	524168.0	1224598	789066.0	True	-2.8580492000000004	-5.7375135	11.483858741151455	-42.57087251358615	NonN	NonN_Micro-Csf1r
3C_M_574	171213_CEMBA_mm_P56_P63_3C_MOp_CEMBA171206_3C_1_CEMBA171206_3C_3_H12_AD007	0.00427	0.75148	0.75041	0.008579999999999999	0.00433	2380528.0	5402568	3643226.0	True	-6.013792	-7.292282000000001	20.528398547176746	-49.750337386528656	NonN	NonN_Astro-Slc1a2
3C_M_575	171213_CEMBA_mm_P56_P63_3C_MOp_CEMBA171206_3C_1_CEMBA171206_3C_3_H12_AD008	0.00504	0.722	0.72059	0.009859999999999999	0.00484	1852687.0	4488106	2934518.0	True	-3.6515383999999997	-7.074171499999999	16.204375527577337	-45.45751025315962	NonN	NonN_VLMC-Slc6a13
3C_M_576	171213_CEMBA_mm_P56_P63_3C_MOp_CEMBA171206_3C_1_CEMBA171206_3C_3_H12_AD010	0.00639	0.74774	0.74612	0.014509999999999999	0.00817	1623540.0	3954142	2595754.0	True	-6.856706599999999	-2.8996158	3.566594441434836	-57.62008750945829	NonN	NonN_ODC-Mog
3C_M_577	171213_CEMBA_mm_P56_P63_3C_MOp_CEMBA171206_3C_1_CEMBA171206_3C_3_H12_AD012	0.0055899999999999995	0.76507	0.76375	0.01011	0.00455	1173011.0	2929348	1909098.0	True	-5.697938	-6.900902	19.299448146559666	-49.712136694842776	NonN	NonN_Astro-Slc1a2
3C_M_578	171213_CEMBA_mm_P56_P63_3C_MOp_CEMBA171206_3C_1_CEMBA171206_3C_3_H1_AD001	0.007240000000000002	0.74734	0.7455	0.0257	0.01859	2387197.0	5811454	3843604.0	True	12.883823	1.2494101999999998	10.931350975775628	-11.714773966374814	L23-IT-Cux2	L23-IT-Cux2
3C_M_579	171213_CEMBA_mm_P56_P63_3C_MOp_CEMBA171206_3C_1_CEMBA171206_3C_3_H1_AD002	0.007759999999999999	0.78896	0.7873100000000001	0.029269999999999997	0.02168	2407985.0	5606186	3862090.0	True	17.45076	-7.2614160000000005	31.263281199588427	36.26926236982246	L6-CT-Foxp2	L6-CT-Foxp2_Spon1
3C_M_58	171213_CEMBA_mm_P56_P63_3C_MOp_CEMBA171206_3C_1_CEMBA171206_3C_3_A7_AD001	0.007490000000000002	0.75969	0.75788	0.026869999999999998	0.019530000000000002	1188516.0	3060788	1951636.0	True	12.175158999999999	3.4442120000000003	7.911122855945468	-2.0954666679694625	L23-IT-Cux2	L23-IT-Cux2
3C_M_580	171213_CEMBA_mm_P56_P63_3C_MOp_CEMBA171206_3C_1_CEMBA171206_3C_3_H1_AD004	0.00692	0.75672	0.75502	0.023880000000000002	0.01708	2523989.0	6152206	4125697.0	True	10.200919	6.2218847	1.6639168648975622	17.317668084567643	L4-IT-Rorb	L4-IT-Rorb_Rorb-Tenm2
3C_M_581	171213_CEMBA_mm_P56_P63_3C_MOp_CEMBA171206_3C_1_CEMBA171206_3C_3_H1_AD006	0.0075099999999999984	0.77244	0.77072	0.02688	0.01952	2440085.0	6283242	3994865.0	True	10.6014805	4.941757	6.019783500488247	19.141848116576273	L23-IT-Cux2	L23-IT-Cux2
3C_M_582	171213_CEMBA_mm_P56_P63_3C_MOp_CEMBA171206_3C_1_CEMBA171206_3C_3_H1_AD008	0.00916	0.8225299999999999	0.82089	0.03967	0.030789999999999998	2114369.0	5523098	3601255.0	True	9.050413	-21.253244	-21.12791733840337	45.78096329290105	MGE-Pvalb	MGE-Pvalb_Cnih3
3C_M_583	171213_CEMBA_mm_P56_P63_3C_MOp_CEMBA171206_3C_1_CEMBA171206_3C_3_H2_AD001	0.00636	0.7580399999999999	0.75649	0.02265	0.016390000000000002	1608471.0	3720800	2431961.0	True	12.450853	-1.6221504	3.1766070077374877	-23.261974656326768	L23-IT-Cux2	L23-IT-Cux2
3C_M_584	171213_CEMBA_mm_P56_P63_3C_MOp_CEMBA171206_3C_1_CEMBA171206_3C_3_H2_AD002	0.00701	0.7894	0.78791	0.02712	0.02025	1752313.0	4055282	2698569.0	True	0.94401264	7.492786	-20.161357731422765	-0.21198323622143306	L5-IT-Deptor	L5-IT-Deptor
3C_M_585	171213_CEMBA_mm_P56_P63_3C_MOp_CEMBA171206_3C_1_CEMBA171206_3C_3_H2_AD004	0.00932	0.75113	0.74879	0.029869999999999997	0.02074	1749413.0	4458976	2681351.0	True	12.174308	2.3463247000000003	9.835185989680088	-4.53978134029527	L23-IT-Cux2	L23-IT-Cux2
3C_M_586	171213_CEMBA_mm_P56_P63_3C_MOp_CEMBA171206_3C_1_CEMBA171206_3C_3_H2_AD006	0.009179999999999999	0.79005	0.7881	0.03203	0.02306	1521634.0	3728788	2354965.0	True	4.886097400000001	1.8640691000000003	-50.71734231065219	9.173636794689015	L6-IT-Sulf1	L6-IT-Sulf1_Cables1
3C_M_587	171213_CEMBA_mm_P56_P63_3C_MOp_CEMBA171206_3C_1_CEMBA171206_3C_3_H2_AD007	0.00822	0.8196	0.8181	0.03499	0.026989999999999997	1689898.0	4042780	2664055.0	True	12.6365	-22.51414	-30.79810608290756	-30.206581829344387	MGE-Sst	MGE-Sst_Gfra2
3C_M_588	171213_CEMBA_mm_P56_P63_3C_MOp_CEMBA171206_3C_1_CEMBA171206_3C_3_H2_AD008	0.00783	0.7807	0.7789699999999999	0.02972	0.02206	510302.0	1246702	799662.0	True	7.943460000000001	2.5212383	-13.509368595277614	-11.794572306478797	L23-IT-Cux2	Outlier
3C_M_589	171213_CEMBA_mm_P56_P63_3C_MOp_CEMBA171206_3C_1_CEMBA171206_3C_3_H2_AD010	0.00857	0.79437	0.79259	0.03429	0.025939999999999998	908939.0	2091154	1423299.0	True	10.54424	-22.840742000000002	-11.340232697343113	43.000503808075315	MGE-Pvalb	MGE-Pvalb_Chrna7
3C_M_59	171213_CEMBA_mm_P56_P63_3C_MOp_CEMBA171206_3C_1_CEMBA171206_3C_3_A7_AD004	0.00757	0.76571	0.7639199999999999	0.024	0.01656	707408.0	1739554	1160365.0	True	10.698129	-0.6337191999999999	-8.589421165262687	-15.273959476625631	L23-IT-Cux2	L23-IT-Cux2
3C_M_590	171213_CEMBA_mm_P56_P63_3C_MOp_CEMBA171206_3C_1_CEMBA171206_3C_3_H2_AD012	0.00808	0.77317	0.77132	0.028919999999999998	0.02101	1603370.0	3962118	2590922.0	True	5.2780569999999996	9.771484	-21.390245510202814	15.071355768117721	L4-IT-Rorb	L4-IT-Rorb_Rorb-Ryr3
3C_M_591	171213_CEMBA_mm_P56_P63_3C_MOp_CEMBA171206_3C_1_CEMBA171206_3C_3_H3_AD002	0.00818	0.77278	0.77091	0.02875	0.02074	1959547.0	4386850	2943685.0	True	4.923274	0.3153804	-53.767118750210855	6.463394333381146	L6-IT-Sulf1	L6-IT-Sulf1_Cables1
3C_M_592	171213_CEMBA_mm_P56_P63_3C_MOp_CEMBA171206_3C_1_CEMBA171206_3C_3_H3_AD004	0.0077	0.78428	0.78261	0.026000000000000002	0.01844	2123450.0	4768406	3184292.0	True	21.421673000000002	-7.953025	34.251500180725635	12.040908993627758	L6-CT-Foxp2	L6-CT-Foxp2_Foxp2-Glra2
3C_M_593	171213_CEMBA_mm_P56_P63_3C_MOp_CEMBA171206_3C_1_CEMBA171206_3C_3_H3_AD006	0.007890000000000001	0.75574	0.7538	0.02735	0.01961	1287314.0	3207400	1988200.0	True	7.718754	7.614171000000001	-7.287266729198506	22.8940248080725	L4-IT-Rorb	L4-IT-Rorb_Rorb-Tenm2
3C_M_594	171213_CEMBA_mm_P56_P63_3C_MOp_CEMBA171206_3C_1_CEMBA171206_3C_3_H3_AD007	0.00674	0.76968	0.76812	0.02246	0.01583	1910694.0	4576796	3000139.0	True	7.994642999999999	6.3227773	0.034803748442691164	34.59638612876122	L4-IT-Rorb	L4-IT-Rorb_Rorb-Tenm2
3C_M_595	171213_CEMBA_mm_P56_P63_3C_MOp_CEMBA171206_3C_1_CEMBA171206_3C_3_H3_AD012	0.008440000000000001	0.76268	0.76066	0.02588	0.01759	527388.0	1204780	816112.0	True	8.148969000000001	2.2352285	-13.643350383091153	-11.992922324834748	L23-IT-Cux2	Outlier
3C_M_596	171213_CEMBA_mm_P56_P63_3C_MOp_CEMBA171206_3C_1_CEMBA171206_3C_3_H4_AD001	0.008320000000000001	0.8104100000000001	0.80882	0.03375	0.025639999999999996	956536.0	2348040	1464423.0	True	0.07881210000000001	-17.919464	26.55453525887259	-29.751993852154566	CGE-VipNdnf	CGE-VipNdnf_Vip-Prr16
3C_M_597	171213_CEMBA_mm_P56_P63_3C_MOp_CEMBA171206_3C_1_CEMBA171206_3C_3_H4_AD002	0.010029999999999999	0.81005	0.80813	0.0426	0.0329	771168.0	1855322	1198228.0	True	10.111932000000001	-23.490456	-11.931455918826366	44.60128389520722	MGE-Pvalb	MGE-Pvalb_Chrna7
3C_M_598	171213_CEMBA_mm_P56_P63_3C_MOp_CEMBA171206_3C_1_CEMBA171206_3C_3_H4_AD004	0.00813	0.77079	0.76891	0.02985	0.0219	1000219.0	2418782	1539270.0	True	10.979777	3.3881016	4.450325241134838	0.8711525908621898	L23-IT-Cux2	L23-IT-Cux2
3C_M_599	171213_CEMBA_mm_P56_P63_3C_MOp_CEMBA171206_3C_1_CEMBA171206_3C_3_H4_AD007	0.00677	0.77052	0.7689600000000001	0.02497	0.01832	1428132.0	3543404	2295294.0	True	11.169205	5.5087504	2.827839815260265	11.612796362802255	L4-IT-Rorb	L4-IT-Rorb_Rorb-Tenm2
3C_M_6	171213_CEMBA_mm_P56_P63_3C_MOp_CEMBA171206_3C_1_CEMBA171206_3C_3_A10_AD012	0.00704	0.75947	0.75776	0.02107	0.014130000000000004	1354225.0	3487424	2174584.0	True	8.853807000000002	7.218611200000001	-4.021245259455964	31.579638056785555	L4-IT-Rorb	L4-IT-Rorb_Rorb-Tenm2
3C_M_60	171213_CEMBA_mm_P56_P63_3C_MOp_CEMBA171206_3C_1_CEMBA171206_3C_3_A7_AD006	0.00758	0.78394	0.7822899999999999	0.02555	0.01811	1862109.0	5210828	3099673.0	True	2.9035501	-0.21214834	-53.9918646943798	0.2654714779754478	L6-IT-Sulf1	L6-IT-Sulf1_Meis2
3C_M_600	171213_CEMBA_mm_P56_P63_3C_MOp_CEMBA171206_3C_1_CEMBA171206_3C_3_H4_AD008	0.008490000000000001	0.79014	0.7883399999999999	0.03428	0.026010000000000002	1774117.0	4503738	2893924.0	True	2.3283818	8.680418	-25.45723176692262	4.987850099532731	L5-IT-Deptor	L5-IT-Deptor
3C_M_601	171213_CEMBA_mm_P56_P63_3C_MOp_CEMBA171206_3C_1_CEMBA171206_3C_3_H4_AD012	0.007240000000000002	0.79518	0.79369	0.02325	0.016130000000000002	638634.0	1571346	1029528.0	True	8.157357000000001	2.708082	-12.929898163534034	-11.583228716441278	L23-IT-Cux2	Outlier
3C_M_602	171213_CEMBA_mm_P56_P63_3C_MOp_CEMBA171206_3C_1_CEMBA171206_3C_3_H5_AD001	0.00827	0.8335600000000001	0.8321700000000001	0.0326	0.02453	1960384.0	4502188	2963098.0	True	13.878006	-10.047764	50.51698894201756	16.825322176874348	L6-NP-Tshz2	L6-NP-Tshz2
3C_M_603	171213_CEMBA_mm_P56_P63_3C_MOp_CEMBA171206_3C_1_CEMBA171206_3C_3_H5_AD002	0.008140000000000001	0.76466	0.76273	0.025830000000000002	0.01784	1695903.0	3855334	2582651.0	True	11.573678999999998	-0.85614973	1.5774183297060198	-20.7256113813312	L23-IT-Cux2	L23-IT-Cux2
3C_M_604	171213_CEMBA_mm_P56_P63_3C_MOp_CEMBA171206_3C_1_CEMBA171206_3C_3_H5_AD004	0.0069900000000000006	0.76425	0.76259	0.02224	0.015359999999999999	1111157.0	2663834	1708885.0	True	9.108464999999999	6.291784	-0.6339529568954961	19.87108093423439	L4-IT-Rorb	L4-IT-Rorb_Rorb-Tenm2
3C_M_605	171213_CEMBA_mm_P56_P63_3C_MOp_CEMBA171206_3C_1_CEMBA171206_3C_3_H5_AD006	0.00928	0.75612	0.75384	0.02908	0.01999	2010992.0	4821072	3078572.0	True	12.524474	0.9856127	6.953453714712714	-11.159612015899699	L23-IT-Cux2	L23-IT-Cux2
3C_M_606	171213_CEMBA_mm_P56_P63_3C_MOp_CEMBA171206_3C_1_CEMBA171206_3C_3_H5_AD007	0.00678	0.75024	0.74854	0.024990000000000002	0.018330000000000003	1672209.0	3972116	2624089.0	True	12.838853	-1.0265879999999998	4.2691512787789065	-20.195942677739588	L23-IT-Cux2	L23-IT-Cux2
3C_M_607	171213_CEMBA_mm_P56_P63_3C_MOp_CEMBA171206_3C_1_CEMBA171206_3C_3_H5_AD008	0.00695	0.76847	0.76685	0.02456	0.017730000000000003	1663500.0	4068918	2643455.0	True	9.339636	5.207251	3.3752001261400513	21.89121143925752	L4-IT-Rorb	L4-IT-Rorb_Rorb-Tenm2
3C_M_608	171213_CEMBA_mm_P56_P63_3C_MOp_CEMBA171206_3C_1_CEMBA171206_3C_3_H6_AD001	0.00573	0.76153	0.7601600000000001	0.01927	0.013619999999999998	2117788.0	5129362	3391026.0	True	19.716452	-9.426922	37.87902665707486	0.351149068904477	L6-CT-Foxp2	L6-CT-Foxp2_Foxp2-Kcnh5
3C_M_609	171213_CEMBA_mm_P56_P63_3C_MOp_CEMBA171206_3C_1_CEMBA171206_3C_3_H6_AD002	0.0083	0.7448100000000001	0.7426699999999999	0.02773	0.01959	2343474.0	5571526	3775285.0	True	12.574876	2.7662551	10.104070493608234	-2.596929581721105	L23-IT-Cux2	L23-IT-Cux2
3C_M_61	171213_CEMBA_mm_P56_P63_3C_MOp_CEMBA171206_3C_1_CEMBA171206_3C_3_A7_AD008	0.0069299999999999995	0.75241	0.75068	0.022359999999999998	0.01554	1917373.0	4827184	3200619.0	True	19.101242000000003	-9.483918	40.39431184378746	-1.6690540305467003	L6-CT-Foxp2	L6-CT-Foxp2_Foxp2-Kcnh5
3C_M_610	171213_CEMBA_mm_P56_P63_3C_MOp_CEMBA171206_3C_1_CEMBA171206_3C_3_H6_AD004	0.006670000000000001	0.76181	0.76021	0.02585	0.01931	2531880.0	6074862	4089032.0	True	11.727416	4.2359138	6.803854774538281	3.428893127591349	L23-IT-Cux2	L23-IT-Cux2
3C_M_611	171213_CEMBA_mm_P56_P63_3C_MOp_CEMBA171206_3C_1_CEMBA171206_3C_3_H6_AD007	0.0062	0.7568	0.7552800000000001	0.023809999999999998	0.01772	1906722.0	4796880	3200348.0	True	12.767105	2.5353274	11.020202159747596	-5.507107341168934	L23-IT-Cux2	L23-IT-Cux2
3C_M_612	171213_CEMBA_mm_P56_P63_3C_MOp_CEMBA171206_3C_1_CEMBA171206_3C_3_H6_AD008	0.00687	0.76003	0.75837	0.02186	0.015090000000000001	2486173.0	6285870	4096215.0	True	9.236855	6.693635499999999	-1.1488003043406088	23.742131533559622	L4-IT-Rorb	L4-IT-Rorb_Rorb-Tenm2
3C_M_613	171213_CEMBA_mm_P56_P63_3C_MOp_CEMBA171206_3C_1_CEMBA171206_3C_3_H7_AD002	0.00892	0.77183	0.76978	0.02839	0.01965	679654.0	1576930	1042428.0	True	8.913689	1.7448388	-11.591552324181212	-13.000481517076015	L23-IT-Cux2	Outlier
3C_M_614	171213_CEMBA_mm_P56_P63_3C_MOp_CEMBA171206_3C_1_CEMBA171206_3C_3_H7_AD004	0.00825	0.79304	0.79132	0.0339	0.02586	835214.0	1837128	1248699.0	True	10.653535	-22.936876	-11.19528015813177	43.07638507782575	MGE-Pvalb	MGE-Pvalb_Chrna7
3C_M_615	171213_CEMBA_mm_P56_P63_3C_MOp_CEMBA171206_3C_1_CEMBA171206_3C_3_H7_AD006	0.00772	0.77123	0.76945	0.02663	0.01906	2077173.0	5093994	3239696.0	True	8.803855	8.276481	-7.0394727001201565	20.491894970907488	L4-IT-Rorb	L4-IT-Rorb_Rorb-Tenm2
3C_M_616	171213_CEMBA_mm_P56_P63_3C_MOp_CEMBA171206_3C_1_CEMBA171206_3C_3_H7_AD007	0.00755	0.80707	0.8056	0.030019999999999998	0.02264	1294432.0	3198116	2069834.0	True	0.65531117	-18.007476999999998	26.08452694549717	-31.780836516776372	CGE-VipNdnf	CGE-VipNdnf_Vip-Prr16
3C_M_617	171213_CEMBA_mm_P56_P63_3C_MOp_CEMBA171206_3C_1_CEMBA171206_3C_3_H7_AD008	0.0078	0.78509	0.7834	0.026889999999999997	0.01924	1672031.0	4016908	2634138.0	True	21.96997	-8.521194	34.092425940579545	13.659131350490199	L6-CT-Foxp2	L6-CT-Foxp2_Foxp2-Glra2
3C_M_618	171213_CEMBA_mm_P56_P63_3C_MOp_CEMBA171206_3C_1_CEMBA171206_3C_3_H7_AD010	0.00742	0.7498	0.74793	0.02694	0.01967	1497646.0	3472760	2323944.0	True	12.17764	1.6083183	8.547474858777809	-9.037350984468672	L23-IT-Cux2	L23-IT-Cux2
3C_M_619	171213_CEMBA_mm_P56_P63_3C_MOp_CEMBA171206_3C_1_CEMBA171206_3C_3_H7_AD012	0.00771	0.7692899999999999	0.7675	0.02781	0.02026	1944370.0	4690422	3094245.0	True	12.858324	3.6917892	10.85656388596804	2.9969201136448813	L23-IT-Cux2	L23-IT-Cux2
3C_M_62	171213_CEMBA_mm_P56_P63_3C_MOp_CEMBA171206_3C_1_CEMBA171206_3C_3_A7_AD010	0.00921	0.77425	0.77215	0.03901	0.030080000000000006	2041029.0	5139194	3423184.0	True	9.479232000000001	-9.140554	-7.558691260509591	-45.273051276486775	L5-PT-Bcl6	L5-PT-Bcl6
3C_M_620	171213_CEMBA_mm_P56_P63_3C_MOp_CEMBA171206_3C_1_CEMBA171206_3C_3_H8_AD002	0.007659999999999998	0.7683800000000001	0.76659	0.02366	0.01612	1162599.0	2673804	1809823.0	True	-2.6681027000000004	-16.110468	45.66253906130346	-16.88292444138474	CGE-VipNdnf	CGE-VipNdnf_Lamp5-Unc5d
3C_M_621	171213_CEMBA_mm_P56_P63_3C_MOp_CEMBA171206_3C_1_CEMBA171206_3C_3_H8_AD004	0.008029999999999999	0.77833	0.77654	0.03358	0.02576	2573470.0	5994568	4011525.0	True	8.607700999999999	-8.599165	-6.902163405483552	-42.36903359654959	L5-PT-Bcl6	L5-PT-Bcl6
3C_M_622	171213_CEMBA_mm_P56_P63_3C_MOp_CEMBA171206_3C_1_CEMBA171206_3C_3_H8_AD006	0.0074	0.7612899999999999	0.75951	0.02698	0.01973	2317678.0	5741278	3656981.0	True	13.331558	0.7599775	10.620158901388683	-16.479151155469673	L23-IT-Cux2	L23-IT-Cux2
3C_M_623	171213_CEMBA_mm_P56_P63_3C_MOp_CEMBA171206_3C_1_CEMBA171206_3C_3_H8_AD007	0.008790000000000001	0.8219700000000001	0.82039	0.03822	0.029689999999999998	616815.0	1520976	989959.0	True	19.407823999999998	-8.141706	40.278707464655035	14.939750136097686	L6-CT-Foxp2	Outlier
3C_M_624	171213_CEMBA_mm_P56_P63_3C_MOp_CEMBA171206_3C_1_CEMBA171206_3C_3_H8_AD008	0.00761	0.74875	0.7468199999999999	0.029519999999999998	0.022080000000000002	2067366.0	5193740	3367915.0	True	12.665888	1.1011579	6.25110850223196	-10.839787764786184	L23-IT-Cux2	L23-IT-Cux2
3C_M_625	171213_CEMBA_mm_P56_P63_3C_MOp_CEMBA171206_3C_1_CEMBA171206_3C_3_H8_AD012	0.008790000000000001	0.7722100000000001	0.7701899999999999	0.03639	0.027839999999999997	2077495.0	5189614	3414276.0	True	7.30093	-11.214955999999999	-17.63368991854858	-44.16664461458961	L5-PT-Bcl6	L5-PT-Bcl6
3C_M_626	171213_CEMBA_mm_P56_P63_3C_MOp_CEMBA171206_3C_1_CEMBA171206_3C_3_H9_AD002	0.0071	0.76237	0.76067	0.02396	0.016980000000000002	1951582.0	4439596	2975430.0	True	8.726761999999999	7.955439	-7.409157127018652	21.41389343647357	L4-IT-Rorb	L4-IT-Rorb_Rorb-Tenm2
3C_M_627	171213_CEMBA_mm_P56_P63_3C_MOp_CEMBA171206_3C_1_CEMBA171206_3C_3_H9_AD004	0.00678	0.76131	0.75968	0.02326	0.01659	2119570.0	4838556	3241375.0	True	9.309185000000001	7.199782000000001	-3.385728036145247	21.37599682075118	L4-IT-Rorb	L4-IT-Rorb_Rorb-Tenm2
3C_M_628	171213_CEMBA_mm_P56_P63_3C_MOp_CEMBA171206_3C_1_CEMBA171206_3C_3_H9_AD006	0.007790000000000002	0.7566	0.75469	0.02653	0.01889	2045826.0	4978310	3193145.0	True	12.452515	-0.44842747	5.856426285515847	-17.487611927400213	L23-IT-Cux2	L23-IT-Cux2
3C_M_629	171213_CEMBA_mm_P56_P63_3C_MOp_CEMBA171206_3C_1_CEMBA171206_3C_3_H9_AD007	0.006	0.7519899999999999	0.75049	0.02315	0.01725	1844505.0	4515000	2964175.0	True	12.677512	-0.7341970999999999	6.759511584885532	-17.949752793889953	L23-IT-Cux2	L23-IT-Cux2
3C_M_63	171213_CEMBA_mm_P56_P63_3C_MOp_CEMBA171206_3C_1_CEMBA171206_3C_3_A7_AD012	0.00872	0.77353	0.77154	0.03553	0.02705	1923959.0	4744424	3200527.0	True	7.494136	-11.021828	-17.452931245704438	-44.39457041131612	L5-PT-Bcl6	L5-PT-Bcl6
3C_M_630	171213_CEMBA_mm_P56_P63_3C_MOp_CEMBA171206_3C_1_CEMBA171206_3C_3_H9_AD010	0.00689	0.7730600000000001	0.77149	0.02285	0.016069999999999997	1610018.0	4047162	2615762.0	True	19.802803	-9.044902	39.011319242845026	2.0805752165756504	L6-CT-Foxp2	L6-CT-Foxp2_Foxp2-Kcnh5
3C_M_631	171213_CEMBA_mm_P56_P63_3C_MOp_CEMBA171206_3C_1_CEMBA171206_3C_3_H9_AD012	0.00695	0.78614	0.78464	0.02427	0.01744	2093654.0	5090754	3381269.0	True	20.659428	-9.491424	35.77465531523257	2.53274375028467	L6-CT-Foxp2	L6-CT-Foxp2_Foxp2-Kcnh5
3C_M_632	171213_CEMBA_mm_P56_P63_3C_MOp_CEMBA171206_3C_4_CEMBA171206_3C_5_A10_AD001	0.009000000000000001	0.81365	0.81196	0.03338	0.0246	2215113.0	5467908	3602862.0	True	17.707842000000003	-7.62096	33.38862877582928	34.67685849382343	L6-CT-Foxp2	L6-CT-Foxp2_Spon1
3C_M_633	171213_CEMBA_mm_P56_P63_3C_MOp_CEMBA171206_3C_4_CEMBA171206_3C_5_A10_AD002	0.0072099999999999985	0.76548	0.76378	0.024380000000000002	0.01729	1804681.0	4526176	2977676.0	True	9.995215	5.880861	2.440854779697988	18.251019300926327	L4-IT-Rorb	L4-IT-Rorb_Rorb-Tenm2
3C_M_634	171213_CEMBA_mm_P56_P63_3C_MOp_CEMBA171206_3C_4_CEMBA171206_3C_5_A10_AD004	0.009729999999999999	0.82776	0.8260700000000001	0.04359	0.03419	2368687.0	5842480	3904723.0	True	13.501657000000002	-21.810629000000002	-30.195927023901767	-27.946239953230023	MGE-Sst	MGE-Sst_Whrn
3C_M_635	171213_CEMBA_mm_P56_P63_3C_MOp_CEMBA171206_3C_4_CEMBA171206_3C_5_A10_AD006	0.00926	0.82483	0.82319	0.03555	0.026539999999999998	2085145.0	5370090	3449603.0	True	14.059311	-22.370457000000002	-26.744206233786677	-31.495373532277736	MGE-Sst	MGE-Sst_Daam2
3C_M_636	171213_CEMBA_mm_P56_P63_3C_MOp_CEMBA171206_3C_4_CEMBA171206_3C_5_A10_AD007	0.007559999999999998	0.77278	0.77105	0.03045	0.02306	1994637.0	5119000	3399411.0	True	16.347431	-7.964484	27.15637411507534	39.65323414257118	L6-CT-Foxp2	L6-CT-Foxp2_Hcrtr2
3C_M_637	171213_CEMBA_mm_P56_P63_3C_MOp_CEMBA171206_3C_4_CEMBA171206_3C_5_A10_AD008	0.008029999999999999	0.74585	0.74379	0.02918	0.02132	1996238.0	4795546	3317349.0	True	5.926621	9.935189	-20.9940352762066	17.137867309481567	L4-IT-Rorb	L4-IT-Rorb_Rorb-Ryr3
3C_M_638	171213_CEMBA_mm_P56_P63_3C_MOp_CEMBA171206_3C_4_CEMBA171206_3C_5_A10_AD012	0.0075200000000000015	0.7665	0.76473	0.023809999999999998	0.01641	2553281.0	6566040	4381889.0	True	8.382061	7.6859210000000004	-6.6967364864980485	21.721375470731722	L4-IT-Rorb	L4-IT-Rorb_Rorb-Tenm2
3C_M_639	171213_CEMBA_mm_P56_P63_3C_MOp_CEMBA171206_3C_4_CEMBA171206_3C_5_A11_AD001	0.00611	0.74548	0.74392	0.0248	0.0188	2654781.0	6755084	4548165.0	True	13.731164000000001	0.74083745	12.045157188523593	-17.304890507993008	L23-IT-Cux2	L23-IT-Cux2
3C_M_64	171213_CEMBA_mm_P56_P63_3C_MOp_CEMBA171206_3C_1_CEMBA171206_3C_3_A8_AD001	0.0068	0.77452	0.77298	0.0232	0.01651	1336244.0	3080876	2059949.0	True	19.800635999999997	-8.795565	40.08265627635916	3.3644672572337746	L6-CT-Foxp2	L6-CT-Foxp2_Foxp2-Kcnh5
3C_M_640	171213_CEMBA_mm_P56_P63_3C_MOp_CEMBA171206_3C_4_CEMBA171206_3C_5_A11_AD002	0.007890000000000001	0.76195	0.7600600000000001	0.02756	0.01983	819822.0	2279422	1443850.0	True	8.00248	2.4075813	-14.486685418262471	-11.901356094200747	L23-IT-Cux2	Outlier
3C_M_641	171213_CEMBA_mm_P56_P63_3C_MOp_CEMBA171206_3C_4_CEMBA171206_3C_5_A11_AD004	0.006670000000000001	0.76246	0.7608600000000001	0.02077	0.014190000000000001	2973162.0	7666002	5175625.0	True	8.803349	7.0809393	-2.9740914441531383	33.178752480997375	L4-IT-Rorb	L4-IT-Rorb_Rorb-Tenm2
3C_M_642	171213_CEMBA_mm_P56_P63_3C_MOp_CEMBA171206_3C_4_CEMBA171206_3C_5_A11_AD006	0.00713	0.7650100000000001	0.76332	0.02392	0.016909999999999998	3205978.0	8781228	5679494.0	True	8.984148	7.7674522	-6.653160413129319	21.293425296064797	L4-IT-Rorb	L4-IT-Rorb_Rorb-Tenm2
3C_M_643	171213_CEMBA_mm_P56_P63_3C_MOp_CEMBA171206_3C_4_CEMBA171206_3C_5_A11_AD007	0.00817	0.79656	0.79488	0.03167	0.02369	3043125.0	8294124	5521072.0	True	23.640938000000002	-9.249728999999999	27.686515035430073	17.629255578388488	L6-CT-Foxp2	L6-CT-Foxp2_Foxp2-Wscd1
3C_M_644	171213_CEMBA_mm_P56_P63_3C_MOp_CEMBA171206_3C_4_CEMBA171206_3C_5_A11_AD008	0.00932	0.81893	0.81723	0.04009	0.03106	3189672.0	8596596	5708484.0	True	9.229376	-20.748177	-22.16414288032224	45.885099578372134	MGE-Pvalb	MGE-Pvalb_Cnih3
3C_M_645	171213_CEMBA_mm_P56_P63_3C_MOp_CEMBA171206_3C_4_CEMBA171206_3C_5_A11_AD010	0.0086	0.79073	0.78891	0.033460000000000004	0.02508	2451626.0	6658248	4435415.0	True	2.4497263	1.7896758000000001	-46.55595774958847	-3.2056337971735163	L6-IT-Sulf1	L6-IT-Sulf1_Cables1
3C_M_646	171213_CEMBA_mm_P56_P63_3C_MOp_CEMBA171206_3C_4_CEMBA171206_3C_5_A11_AD012	0.008190000000000001	0.79264	0.79093	0.02875	0.020730000000000002	1834822.0	5150560	3359189.0	True	22.904945	-9.243591	28.729594475381266	18.073202860414234	L6-CT-Foxp2	L6-CT-Foxp2_Foxp2-Wscd1
3C_M_647	171213_CEMBA_mm_P56_P63_3C_MOp_CEMBA171206_3C_4_CEMBA171206_3C_5_A12_AD001	0.0073700000000000015	0.7489100000000001	0.74705	0.01193	0.0045899999999999995	1449313.0	3900810	2451635.0	True	-5.3436337	-7.164803999999999	16.573947374485382	-48.39005596989546	NonN	NonN_Astro-Slc1a2
3C_M_648	171213_CEMBA_mm_P56_P63_3C_MOp_CEMBA171206_3C_4_CEMBA171206_3C_5_A12_AD002	0.00586	0.71545	0.71377	0.00895	0.0031100000000000004	2250751.0	5816590	3853280.0	True	-5.534488	-4.8343370000000006	12.28446422655775	-47.65637865296956	NonN	NonN_OPC-Pdgfra
3C_M_649	171213_CEMBA_mm_P56_P63_3C_MOp_CEMBA171206_3C_4_CEMBA171206_3C_5_A12_AD004	0.006370000000000001	0.75762	0.75607	0.01641	0.0101	2847069.0	7306288	4902677.0	True	-6.990976299999999	-2.7109723	2.9158226889537864	-57.77402381644887	NonN	NonN_ODC-Mog
3C_M_65	171213_CEMBA_mm_P56_P63_3C_MOp_CEMBA171206_3C_1_CEMBA171206_3C_3_A8_AD004	0.00827	0.78797	0.7862	0.02889	0.02079	1261543.0	3011276	2009721.0	True	22.263071	-8.303913	33.65942457704478	14.601894107324414	L6-CT-Foxp2	L6-CT-Foxp2_Foxp2-Glra2
3C_M_650	171213_CEMBA_mm_P56_P63_3C_MOp_CEMBA171206_3C_4_CEMBA171206_3C_5_A12_AD006	0.0061	0.76381	0.76236	0.01256	0.0065	2480520.0	6839514	4354339.0	True	-5.9426208	-7.6776586	21.11831097590256	-50.77999165991425	NonN	NonN_Astro-Slc1a2
3C_M_651	171213_CEMBA_mm_P56_P63_3C_MOp_CEMBA171206_3C_4_CEMBA171206_3C_5_A12_AD007	0.00524	0.7571399999999999	0.7558600000000001	0.01099	0.0057799999999999995	2817188.0	7506272	4995411.0	True	-6.2656274000000005	-7.6722589999999995	21.698376410678325	-49.657573642395455	NonN	NonN_Astro-Slc1a2
3C_M_652	171213_CEMBA_mm_P56_P63_3C_MOp_CEMBA171206_3C_4_CEMBA171206_3C_5_A12_AD008	0.00498	0.7018399999999999	0.70035	0.00743	0.00246	2367351.0	6226396	4160142.0	True	-2.2962542	-5.7826543	13.233858463590494	-41.65885585355839	NonN	NonN_Micro-Csf1r
3C_M_653	171213_CEMBA_mm_P56_P63_3C_MOp_CEMBA171206_3C_4_CEMBA171206_3C_5_A12_AD010	0.00611	0.72243	0.72072	0.00909	0.003	2525479.0	6869026	4524691.0	True	-3.8904555	-5.984498	13.608455929538145	-45.894761848803576	NonN	NonN_Endo-Nxn
3C_M_654	171213_CEMBA_mm_P56_P63_3C_MOp_CEMBA171206_3C_4_CEMBA171206_3C_5_A12_AD012	0.00601	0.7519100000000001	0.75041	0.01217	0.0062	2313004.0	6334282	4195506.0	True	-6.1020199999999996	-7.6185675	21.29709442065797	-50.04196433995011	NonN	NonN_Astro-Slc1a2
3C_M_655	171213_CEMBA_mm_P56_P63_3C_MOp_CEMBA171206_3C_4_CEMBA171206_3C_5_A1_AD001	0.00821	0.77327	0.7713899999999999	0.03563	0.02765	1520138.0	3904994	2461748.0	True	8.740938	-8.528264	-6.8503981052056595	-42.72214592258691	L5-PT-Bcl6	L5-PT-Bcl6
3C_M_656	171213_CEMBA_mm_P56_P63_3C_MOp_CEMBA171206_3C_4_CEMBA171206_3C_5_A1_AD002	0.00912	0.76093	0.75873	0.03741	0.02855	683440.0	1581514	1089793.0	True	7.392113	-9.043411	-10.418643128932445	-38.205880068478535	L5-PT-Bcl6	L5-PT-Bcl6
3C_M_657	171213_CEMBA_mm_P56_P63_3C_MOp_CEMBA171206_3C_4_CEMBA171206_3C_5_A1_AD004	0.00761	0.78117	0.77949	0.029439999999999997	0.022000000000000002	2244850.0	5616884	3664534.0	True	16.461042000000003	-8.301456	26.87202501098097	41.3231959092314	L6-CT-Foxp2	L6-CT-Foxp2_Hcrtr2
3C_M_658	171213_CEMBA_mm_P56_P63_3C_MOp_CEMBA171206_3C_4_CEMBA171206_3C_5_A1_AD006	0.00825	0.7838	0.782	0.03055	0.02249	2420361.0	6193796	3992705.0	True	4.246495200000001	-0.88663214	-56.64322529462971	3.0672295026134377	L6-IT-Sulf1	L6-IT-Sulf1_Sulf1
3C_M_659	171213_CEMBA_mm_P56_P63_3C_MOp_CEMBA171206_3C_4_CEMBA171206_3C_5_A1_AD007	0.006490000000000001	0.7641	0.76256	0.02384	0.01746	1619592.0	3814314	2651009.0	True	19.689026000000002	-8.293948	40.081156405972436	5.246165358652934	L6-CT-Foxp2	L6-CT-Foxp2_Foxp2-Glra2
3C_M_66	171213_CEMBA_mm_P56_P63_3C_MOp_CEMBA171206_3C_1_CEMBA171206_3C_3_A8_AD006	0.0097	0.7924800000000001	0.79045	0.03678	0.02735	1171799.0	3034924	1843979.0	True	2.6591972999999998	6.685647500000001	-26.857835349774383	-3.363836784349868	L5-IT-Deptor	L5-IT-Deptor
3C_M_660	171213_CEMBA_mm_P56_P63_3C_MOp_CEMBA171206_3C_4_CEMBA171206_3C_5_A1_AD008	0.006659999999999999	0.75721	0.75558	0.021519999999999997	0.01496	2031380.0	5065190	3378542.0	True	8.91613	6.0645638	1.036954098561108	23.602668373602533	L4-IT-Rorb	L4-IT-Rorb_Rorb-Tenm2
3C_M_661	171213_CEMBA_mm_P56_P63_3C_MOp_CEMBA171206_3C_4_CEMBA171206_3C_5_A1_AD010	0.00746	0.7522	0.75034	0.02568	0.018359999999999998	2081207.0	5204558	3502070.0	True	13.128141000000001	2.6560118	12.767643728760458	-5.188493520106746	L23-IT-Cux2	L23-IT-Cux2
3C_M_662	171213_CEMBA_mm_P56_P63_3C_MOp_CEMBA171206_3C_4_CEMBA171206_3C_5_A1_AD012	0.0078	0.75855	0.75665	0.025519999999999998	0.01786	569499.0	1504724	962803.0	True	8.134698	2.3561737999999997	-13.348077314503536	-11.93599423308657	L23-IT-Cux2	Outlier
3C_M_663	171213_CEMBA_mm_P56_P63_3C_MOp_CEMBA171206_3C_4_CEMBA171206_3C_5_A2_AD001	0.00635	0.77258	0.77113	0.02256	0.016309999999999998	1771546.0	4163434	2721374.0	True	21.188852	-9.027449	35.630581944067494	4.0661133660920665	L6-CT-Foxp2	L6-CT-Foxp2_Foxp2-Kcnh5
3C_M_664	171213_CEMBA_mm_P56_P63_3C_MOp_CEMBA171206_3C_4_CEMBA171206_3C_5_A2_AD002	0.00842	0.77394	0.7720199999999999	0.03292	0.02471	1740367.0	4066208	2696772.0	True	8.210544	-8.819904	-7.2118953686579905	-41.01712228239114	L5-PT-Bcl6	L5-PT-Bcl6
3C_M_665	171213_CEMBA_mm_P56_P63_3C_MOp_CEMBA171206_3C_4_CEMBA171206_3C_5_A2_AD004	0.008790000000000001	0.76658	0.76451	0.03592	0.02737	1611773.0	3753128	2472721.0	True	8.921302	-8.5867	-6.444182030718429	-43.20145185035779	L5-PT-Bcl6	L5-PT-Bcl6
3C_M_666	171213_CEMBA_mm_P56_P63_3C_MOp_CEMBA171206_3C_4_CEMBA171206_3C_5_A2_AD006	0.0081	0.82014	0.81867	0.03175	0.02384	1729265.0	4384576	2707305.0	True	13.933110999999998	-21.661451	-26.030876185267843	-29.38906590911233	MGE-Sst	MGE-Sst_Daam2
3C_M_667	171213_CEMBA_mm_P56_P63_3C_MOp_CEMBA171206_3C_4_CEMBA171206_3C_5_A2_AD007	0.00818	0.78036	0.77855	0.03425	0.026289999999999997	1594660.0	3828502	2528952.0	True	2.6070406000000004	8.483080000000001	-27.117670325966987	4.560914625558862	L5-IT-Deptor	L5-IT-Deptor
3C_M_668	171213_CEMBA_mm_P56_P63_3C_MOp_CEMBA171206_3C_4_CEMBA171206_3C_5_A2_AD008	0.01047	0.81524	0.81329	0.046310000000000004	0.03622	1573046.0	3803744	2497356.0	True	8.804037	-21.88269	-19.66007607709565	47.73638744986845	MGE-Pvalb	MGE-Pvalb_Cnih3
3C_M_669	171213_CEMBA_mm_P56_P63_3C_MOp_CEMBA171206_3C_4_CEMBA171206_3C_5_A2_AD010	0.00763	0.75556	0.75368	0.02535	0.01786	1467862.0	3575338	2342644.0	True	11.960839	2.8335187000000004	7.942302583934437	-3.787063064458116	L23-IT-Cux2	L23-IT-Cux2
3C_M_67	171213_CEMBA_mm_P56_P63_3C_MOp_CEMBA171206_3C_1_CEMBA171206_3C_3_A8_AD007	0.007229999999999999	0.7588699999999999	0.7571100000000001	0.02829	0.02121	3755812.0	8861850	6002340.0	True	11.867089	3.3650324	4.564249054175559	-3.781916167162095	L23-IT-Cux2	L23-IT-Cux2
3C_M_670	171213_CEMBA_mm_P56_P63_3C_MOp_CEMBA171206_3C_4_CEMBA171206_3C_5_A3_AD001	0.00727	0.79894	0.79747	0.029419999999999998	0.02231	2192421.0	5304892	3470164.0	True	17.674670000000003	-7.618914999999999	33.03851204584656	34.90362772834248	L6-CT-Foxp2	L6-CT-Foxp2_Spon1
3C_M_671	171213_CEMBA_mm_P56_P63_3C_MOp_CEMBA171206_3C_4_CEMBA171206_3C_5_A3_AD002	0.00674	0.76663	0.76505	0.02249	0.01586	653246.0	1756384	1054432.0	True	8.181602	2.5518397999999998	-13.268530622370118	-11.667391185875731	L23-IT-Cux2	Outlier
3C_M_672	171213_CEMBA_mm_P56_P63_3C_MOp_CEMBA171206_3C_4_CEMBA171206_3C_5_A3_AD004	0.0073799999999999985	0.75276	0.75092	0.02535	0.0181	1789888.0	4262892	2854143.0	True	11.817418	-1.0736871000000001	1.8095007129504943	-20.813759829280432	L23-IT-Cux2	L23-IT-Cux2
3C_M_673	171213_CEMBA_mm_P56_P63_3C_MOp_CEMBA171206_3C_4_CEMBA171206_3C_5_A3_AD006	0.00785	0.75532	0.75338	0.03073	0.02306	1870883.0	4748778	3008014.0	True	14.246329999999999	0.07379737	12.6298214575527	-20.233060154361493	L23-IT-Cux2	L23-IT-Cux2
3C_M_674	171213_CEMBA_mm_P56_P63_3C_MOp_CEMBA171206_3C_4_CEMBA171206_3C_5_A3_AD007	0.00784	0.7800600000000001	0.77832	0.03035	0.022690000000000002	1999234.0	4882346	3276277.0	True	2.4054564999999997	1.7576656000000002	-45.15166000201789	-4.247969131917983	L6-IT-Sulf1	L6-IT-Sulf1_Cables1
3C_M_675	171213_CEMBA_mm_P56_P63_3C_MOp_CEMBA171206_3C_4_CEMBA171206_3C_5_A3_AD008	0.0086	0.74821	0.74603	0.0278	0.01937	2064637.0	5182476	3406376.0	True	12.899203	1.9748435000000002	12.729699180441392	-4.1430401052360555	L23-IT-Cux2	L23-IT-Cux2
3C_M_676	171213_CEMBA_mm_P56_P63_3C_MOp_CEMBA171206_3C_4_CEMBA171206_3C_5_A3_AD010	0.00735	0.75772	0.75593	0.02421	0.016980000000000002	1847389.0	4541846	3006092.0	True	12.291285	-2.0753638999999997	2.115841868166229	-23.974503813178448	L23-IT-Cux2	L23-IT-Cux2
3C_M_677	171213_CEMBA_mm_P56_P63_3C_MOp_CEMBA171206_3C_4_CEMBA171206_3C_5_A3_AD012	0.00838	0.80397	0.8023100000000001	0.030410000000000006	0.02222	2448795.0	6003040	4020993.0	True	-1.0187621999999998	-18.664722	34.69167233951182	-30.79300983261931	CGE-VipNdnf	CGE-VipNdnf_Vip-Sorcs1
3C_M_678	171213_CEMBA_mm_P56_P63_3C_MOp_CEMBA171206_3C_4_CEMBA171206_3C_5_A4_AD001	0.00594	0.75653	0.75508	0.019969999999999998	0.01411	1843712.0	4353240	2893583.0	True	9.021509	7.3479223	-4.287312275467956	32.66988226333384	L4-IT-Rorb	L4-IT-Rorb_Rorb-Tenm2
3C_M_679	171213_CEMBA_mm_P56_P63_3C_MOp_CEMBA171206_3C_4_CEMBA171206_3C_5_A4_AD002	0.00718	0.75429	0.75251	0.0248	0.01775	1199761.0	2875164	1920250.0	True	11.8153515	-0.96639943	-0.3960905140406129	-25.256478344635163	L23-IT-Cux2	L23-IT-Cux2
3C_M_68	171213_CEMBA_mm_P56_P63_3C_MOp_CEMBA171206_3C_1_CEMBA171206_3C_3_A8_AD008	0.00717	0.76156	0.75984	0.0238	0.01675	1973407.0	4767996	3151237.0	True	8.699598	8.009603	-6.873519019468326	21.103595333067254	L4-IT-Rorb	L4-IT-Rorb_Rorb-Tenm2
3C_M_680	171213_CEMBA_mm_P56_P63_3C_MOp_CEMBA171206_3C_4_CEMBA171206_3C_5_A4_AD004	0.006520000000000001	0.7558699999999999	0.75427	0.02085	0.014419999999999999	2224672.0	5289494	3522199.0	True	8.07975	6.323242700000001	0.2274757323865824	34.71803079960561	L4-IT-Rorb	L4-IT-Rorb_Rorb-Tenm2
3C_M_681	171213_CEMBA_mm_P56_P63_3C_MOp_CEMBA171206_3C_4_CEMBA171206_3C_5_A4_AD006	0.007140000000000001	0.7495	0.7477	0.02557	0.01856	2014348.0	5248248	3229519.0	True	12.632344999999999	-0.36419359999999995	4.109773509707666	-17.633115457009996	L23-IT-Cux2	L23-IT-Cux2
3C_M_682	171213_CEMBA_mm_P56_P63_3C_MOp_CEMBA171206_3C_4_CEMBA171206_3C_5_A4_AD007	0.0069700000000000005	0.77212	0.77052	0.02595	0.01911	1675890.0	4072164	2738670.0	True	1.023855	2.0361161	-45.15206721381843	-8.371468351428895	L6-IT-Sulf1	L6-IT-Sulf1_Meis2
3C_M_683	171213_CEMBA_mm_P56_P63_3C_MOp_CEMBA171206_3C_4_CEMBA171206_3C_5_A4_AD010	0.007090000000000002	0.77169	0.7700600000000001	0.022619999999999998	0.01564	1367111.0	3546090	2276902.0	True	20.206245000000003	-7.779758999999999	38.112379582399825	9.807717090762429	L6-CT-Foxp2	L6-CT-Foxp2_Foxp2-Glra2
3C_M_684	171213_CEMBA_mm_P56_P63_3C_MOp_CEMBA171206_3C_4_CEMBA171206_3C_5_A4_AD012	0.00743	0.76861	0.76688	0.02416	0.01686	1656791.0	4067780	2727947.0	True	9.195819	5.7057695	1.9148427762946565	22.164541875304685	L4-IT-Rorb	L4-IT-Rorb_Rorb-Tenm2
3C_M_685	171213_CEMBA_mm_P56_P63_3C_MOp_CEMBA171206_3C_4_CEMBA171206_3C_5_A5_AD002	0.008190000000000001	0.78862	0.78687	0.03266	0.024669999999999997	1494423.0	3461358	2294779.0	True	23.162916	-9.216089	28.480000459303604	16.716042540457607	L6-CT-Foxp2	L6-CT-Foxp2_Foxp2-Wscd1
3C_M_686	171213_CEMBA_mm_P56_P63_3C_MOp_CEMBA171206_3C_4_CEMBA171206_3C_5_A5_AD004	0.00911	0.7722100000000001	0.77012	0.038689999999999995	0.02985	2097112.0	4857870	3233925.0	True	7.53044	-11.261366	-17.157842523478724	-44.62838280831145	L5-PT-Bcl6	L5-PT-Bcl6
3C_M_687	171213_CEMBA_mm_P56_P63_3C_MOp_CEMBA171206_3C_4_CEMBA171206_3C_5_A5_AD008	0.00792	0.7886	0.78691	0.02984	0.022090000000000002	1811255.0	4372932	2866589.0	True	23.206856	-9.314189	28.077995759856247	16.62691520690257	L6-CT-Foxp2	L6-CT-Foxp2_Foxp2-Wscd1
3C_M_688	171213_CEMBA_mm_P56_P63_3C_MOp_CEMBA171206_3C_4_CEMBA171206_3C_5_A5_AD012	0.009179999999999999	0.8177800000000001	0.81609	0.041319999999999996	0.03244	1270554.0	3059582	2025630.0	True	10.56975	-21.739777	-20.65437766586637	39.41358600380786	MGE-Pvalb	MGE-Pvalb_Man2a1
3C_M_689	171213_CEMBA_mm_P56_P63_3C_MOp_CEMBA171206_3C_4_CEMBA171206_3C_5_A6_AD004	0.00855	0.77785	0.77593	0.03174	0.02339	4569519.0	10823990	7325779.0	True	2.999214	6.922672	-15.591453476524705	-4.955205525811613	L5-IT-Deptor	L5-IT-Deptor
3C_M_69	171213_CEMBA_mm_P56_P63_3C_MOp_CEMBA171206_3C_1_CEMBA171206_3C_3_A8_AD010	0.00761	0.77544	0.77372	0.025169999999999998	0.01769	1794963.0	4386018	2886347.0	True	21.368761	-9.305758	28.292869750050173	12.141963925373176	L6-CT-Foxp2	L6-CT-Foxp2_Foxp2-Kcnh5
3C_M_690	171213_CEMBA_mm_P56_P63_3C_MOp_CEMBA171206_3C_4_CEMBA171206_3C_5_A6_AD006	0.00732	0.7511800000000001	0.74935	0.02611	0.018930000000000002	2291806.0	5829182	3678711.0	True	12.277822500000001	2.3117917	8.743253476100618	-5.4255178533646	L23-IT-Cux2	L23-IT-Cux2
3C_M_691	171213_CEMBA_mm_P56_P63_3C_MOp_CEMBA171206_3C_4_CEMBA171206_3C_5_A6_AD007	0.00678	0.7439100000000001	0.74216	0.024059999999999998	0.0174	1914930.0	4789548	3157797.0	True	12.777355	0.5445456	8.9929215749605	-12.911050397868214	L23-IT-Cux2	L23-IT-Cux2
3C_M_692	171213_CEMBA_mm_P56_P63_3C_MOp_CEMBA171206_3C_4_CEMBA171206_3C_5_A6_AD008	0.007909999999999999	0.75917	0.75725	0.029410000000000002	0.02167	2028373.0	5035082	3337595.0	True	0.8999767	2.63544	-44.224677613734244	-10.146546568060003	L6-IT-Sulf1	L6-IT-Sulf1_Meis2
3C_M_693	171213_CEMBA_mm_P56_P63_3C_MOp_CEMBA171206_3C_4_CEMBA171206_3C_5_A6_AD010	0.0089	0.77405	0.7720199999999999	0.03617	0.027510000000000003	1482496.0	3722338	2440816.0	True	8.7446375	-8.567910000000001	-7.037158577065531	-42.63208629540278	L5-PT-Bcl6	L5-PT-Bcl6
3C_M_695	171213_CEMBA_mm_P56_P63_3C_MOp_CEMBA171206_3C_4_CEMBA171206_3C_5_A7_AD001	0.00735	0.7712899999999999	0.7696	0.028810000000000002	0.02162	1713807.0	3963430	2664960.0	True	1.2475618999999998	1.4733383999999998	-45.668538279499295	-7.374089512126633	L6-IT-Sulf1	L6-IT-Sulf1_Meis2
3C_M_696	171213_CEMBA_mm_P56_P63_3C_MOp_CEMBA171206_3C_4_CEMBA171206_3C_5_A7_AD002	0.00804	0.82278	0.82134	0.03009	0.02223	1893693.0	4389496	2956733.0	True	15.556904000000001	-11.125715	49.15774454190024	22.276659285258226	L6-NP-Tshz2	L6-NP-Tshz2
3C_M_697	171213_CEMBA_mm_P56_P63_3C_MOp_CEMBA171206_3C_4_CEMBA171206_3C_5_A7_AD004	0.007490000000000002	0.7723899999999999	0.77067	0.026510000000000002	0.01916	1674696.0	3924290	2621762.0	True	1.5448828000000001	1.5017353999999998	-45.542072511315105	-6.620911196312625	L6-IT-Sulf1	L6-IT-Sulf1_Meis2
3C_M_698	171213_CEMBA_mm_P56_P63_3C_MOp_CEMBA171206_3C_4_CEMBA171206_3C_5_A7_AD006	0.0060799999999999995	0.75321	0.7517	0.01722	0.01121	4017545.0	9353712	6249792.0	True	9.928517999999999	0.29252255	-9.26888476230264	-18.605430397185188	L23-IT-Cux2	L23-IT-Cux2
3C_M_699	171213_CEMBA_mm_P56_P63_3C_MOp_CEMBA171206_3C_4_CEMBA171206_3C_5_A7_AD007	0.0069700000000000005	0.7447199999999999	0.74293	0.02503	0.01819	2002810.0	4720636	3197035.0	True	12.617923	-1.0230824	4.224683581744194	-19.348331472461183	L23-IT-Cux2	L23-IT-Cux2
3C_M_7	171213_CEMBA_mm_P56_P63_3C_MOp_CEMBA171206_3C_1_CEMBA171206_3C_3_A11_AD001	0.00611	0.76064	0.75917	0.01985	0.013819999999999999	2427787.0	6116788	4093733.0	True	-3.9991324	-15.819951999999999	45.01296811988473	-11.72717908093366	CGE-VipNdnf	CGE-VipNdnf_Lamp5-Unc5d
3C_M_70	171213_CEMBA_mm_P56_P63_3C_MOp_CEMBA171206_3C_1_CEMBA171206_3C_3_A8_AD012	0.0087	0.81525	0.81363	0.03452	0.02605	1514765.0	3852270	2484541.0	True	12.848747	-22.661509	-30.80953591200989	-30.389038666276363	MGE-Sst	MGE-Sst_Gfra2
3C_M_700	171213_CEMBA_mm_P56_P63_3C_MOp_CEMBA171206_3C_4_CEMBA171206_3C_5_A7_AD008	0.0070799999999999995	0.76755	0.76589	0.022430000000000002	0.01546	1857282.0	4401868	2963409.0	True	19.472435	-8.8542595	39.64800324466771	1.869831016374564	L6-CT-Foxp2	L6-CT-Foxp2_Foxp2-Kcnh5
3C_M_701	171213_CEMBA_mm_P56_P63_3C_MOp_CEMBA171206_3C_4_CEMBA171206_3C_5_A7_AD010	0.00771	0.77599	0.77425	0.026989999999999997	0.019430000000000003	1622663.0	4011956	2635595.0	True	10.363679	8.92488	-8.73008664404536	11.628430293662705	L4-IT-Rorb	L4-IT-Rorb_Rorb-Cpne4
3C_M_702	171213_CEMBA_mm_P56_P63_3C_MOp_CEMBA171206_3C_4_CEMBA171206_3C_5_A7_AD012	0.00958	0.76813	0.76589	0.039310000000000005	0.030019999999999998	1795774.0	4299984	2894815.0	True	8.227682000000001	-10.894206	-14.418054521162812	-45.577192044909445	L5-PT-Bcl6	L5-PT-Bcl6
3C_M_703	171213_CEMBA_mm_P56_P63_3C_MOp_CEMBA171206_3C_4_CEMBA171206_3C_5_A8_AD002	0.0072099999999999985	0.76257	0.76085	0.02412	0.01703	1926740.0	4485030	3050800.0	True	-3.2169964	-15.908508	45.67496394009221	-14.733635790477244	CGE-VipNdnf	CGE-VipNdnf_Lamp5-Unc5d
3C_M_704	171213_CEMBA_mm_P56_P63_3C_MOp_CEMBA171206_3C_4_CEMBA171206_3C_5_A8_AD004	0.007259999999999998	0.7508600000000001	0.7490399999999999	0.02663	0.01951	1969483.0	4629140	3114605.0	True	11.274071000000001	4.8874835999999995	5.062920726152856	8.630822822155812	L23-IT-Cux2	L23-IT-Cux2
3C_M_705	171213_CEMBA_mm_P56_P63_3C_MOp_CEMBA171206_3C_4_CEMBA171206_3C_5_A8_AD006	0.007490000000000002	0.77757	0.77589	0.02539	0.01804	2118093.0	5308168	3373978.0	True	21.23466	-9.195032000000001	35.749267424696164	4.0459050202704505	L6-CT-Foxp2	L6-CT-Foxp2_Foxp2-Kcnh5
3C_M_706	171213_CEMBA_mm_P56_P63_3C_MOp_CEMBA171206_3C_4_CEMBA171206_3C_5_A8_AD010	0.00826	0.7676	0.76566	0.03247	0.02441	1880611.0	4631734	3086078.0	True	13.530465	2.1734872000000003	14.456491204908819	-14.80292516690241	L23-IT-Cux2	L23-IT-Cux2
3C_M_707	171213_CEMBA_mm_P56_P63_3C_MOp_CEMBA171206_3C_4_CEMBA171206_3C_5_A8_AD012	0.0073700000000000015	0.76948	0.76777	0.02374	0.01649	1973267.0	4760890	3226766.0	True	9.92498	6.3668523	1.089561594317077	19.432108827535686	L4-IT-Rorb	L4-IT-Rorb_Rorb-Tenm2
3C_M_708	171213_CEMBA_mm_P56_P63_3C_MOp_CEMBA171206_3C_4_CEMBA171206_3C_5_A9_AD001	0.0067599999999999995	0.73255	0.73073	0.02537	0.01874	1730507.0	4133570	2757720.0	True	12.843725	0.42049623	10.163939519820783	-13.695142764798545	L23-IT-Cux2	L23-IT-Cux2
3C_M_709	171213_CEMBA_mm_P56_P63_3C_MOp_CEMBA171206_3C_4_CEMBA171206_3C_5_A9_AD002	0.008020000000000001	0.76044	0.7585	0.03	0.02216	1755696.0	4082328	2809954.0	True	3.5436177000000004	5.1535525	-33.38137835084656	-5.221348836154916	L5-IT-Deptor	L5-IT-Deptor
3C_M_71	171213_CEMBA_mm_P56_P63_3C_MOp_CEMBA171206_3C_1_CEMBA171206_3C_3_A9_AD001	0.01499	0.82699	0.82436	0.04178	0.0272	2376064.0	6178696	4073706.0	True	13.734951	-10.090483	50.53357033925207	15.501320819222373	L6-NP-Tshz2	L6-NP-Tshz2
3C_M_710	171213_CEMBA_mm_P56_P63_3C_MOp_CEMBA171206_3C_4_CEMBA171206_3C_5_A9_AD004	0.00759	0.7712100000000001	0.76946	0.027589999999999996	0.02015	1710645.0	4058836	2771000.0	True	6.242133	8.404841000000001	-16.93420651618246	22.01107052822795	L4-IT-Rorb	L4-IT-Rorb_Rorb-Tenm2
3C_M_711	171213_CEMBA_mm_P56_P63_3C_MOp_CEMBA171206_3C_4_CEMBA171206_3C_5_A9_AD006	0.0073599999999999985	0.77932	0.77768	0.025960000000000004	0.01874	1432778.0	3749050	2344875.0	True	3.633231	-0.70636886	-54.84861083072237	1.9073959305977275	L6-IT-Sulf1	L6-IT-Sulf1_Sulf1
3C_M_712	171213_CEMBA_mm_P56_P63_3C_MOp_CEMBA171206_3C_4_CEMBA171206_3C_5_A9_AD008	0.00787	0.79365	0.79201	0.02725	0.019530000000000002	1785698.0	4490460	3018010.0	True	22.659271	-9.329864	28.098416073241197	15.0420375072534	L6-CT-Foxp2	L6-CT-Foxp2_Foxp2-Wscd1
3C_M_713	171213_CEMBA_mm_P56_P63_3C_MOp_CEMBA171206_3C_4_CEMBA171206_3C_5_A9_AD010	0.00796	0.75321	0.7512300000000001	0.02922	0.02143	1721488.0	4295424	2896075.0	True	5.7309730000000005	10.12035	-21.569980123099707	16.385441490522208	L4-IT-Rorb	L4-IT-Rorb_Rorb-Ryr3
3C_M_714	171213_CEMBA_mm_P56_P63_3C_MOp_CEMBA171206_3C_4_CEMBA171206_3C_5_A9_AD012	0.00818	0.76675	0.76483	0.02828	0.02027	1926739.0	4768694	3246119.0	True	12.532891000000001	4.2940817000000004	9.850941978576367	3.5559664965400044	L23-IT-Cux2	L23-IT-Cux2
3C_M_715	171213_CEMBA_mm_P56_P63_3C_MOp_CEMBA171206_3C_4_CEMBA171206_3C_5_B10_AD001	0.00745	0.78364	0.7820199999999999	0.02719	0.01989	2283973.0	5615188	3727401.0	True	22.19998	-8.150171	32.95285036720667	13.491008792690073	L6-CT-Foxp2	L6-CT-Foxp2_Foxp2-Glra2
3C_M_716	171213_CEMBA_mm_P56_P63_3C_MOp_CEMBA171206_3C_4_CEMBA171206_3C_5_B10_AD002	0.00715	0.75922	0.75749	0.02361	0.01658	2144976.0	5241622	3522798.0	True	9.463602999999999	6.3954782	-1.0964462797813657	21.96265168326173	L4-IT-Rorb	L4-IT-Rorb_Rorb-Tenm2
3C_M_717	171213_CEMBA_mm_P56_P63_3C_MOp_CEMBA171206_3C_4_CEMBA171206_3C_5_B10_AD004	0.0072	0.76003	0.7582899999999999	0.02752	0.02047	1946445.0	4926630	3245596.0	True	11.979712	3.247157	8.048935909617597	-1.905039050682368	L23-IT-Cux2	L23-IT-Cux2
3C_M_718	171213_CEMBA_mm_P56_P63_3C_MOp_CEMBA171206_3C_4_CEMBA171206_3C_5_B10_AD006	0.009609999999999999	0.79792	0.79596	0.03934	0.030019999999999998	2611655.0	6760284	4346805.0	True	3.9283967000000004	-0.3382655	-59.21910971572322	3.9144928963281793	L6-IT-Sulf1	L6-IT-Sulf1_Sulf1
3C_M_719	171213_CEMBA_mm_P56_P63_3C_MOp_CEMBA171206_3C_4_CEMBA171206_3C_5_B10_AD007	0.00788	0.78309	0.78137	0.03108	0.02338	2230171.0	5729716	3816566.0	True	1.5889102	8.246773	-22.157061830075254	2.473003917230675	L5-IT-Deptor	L5-IT-Deptor
3C_M_72	171213_CEMBA_mm_P56_P63_3C_MOp_CEMBA171206_3C_1_CEMBA171206_3C_3_A9_AD002	0.00831	0.77408	0.7721899999999999	0.032189999999999996	0.02408	2242275.0	5958110	3925318.0	True	3.4725246	5.560381	-32.11826781513719	-4.3529757899753365	L5-IT-Deptor	L5-IT-Deptor
3C_M_720	171213_CEMBA_mm_P56_P63_3C_MOp_CEMBA171206_3C_4_CEMBA171206_3C_5_B10_AD008	0.00796	0.75888	0.75695	0.02816	0.02036	2152637.0	5537182	3663688.0	True	7.327251400000001	9.9408245	-16.550643327964448	16.036493717984882	L4-IT-Rorb	Outlier
3C_M_721	171213_CEMBA_mm_P56_P63_3C_MOp_CEMBA171206_3C_4_CEMBA171206_3C_5_B10_AD010	0.00805	0.78172	0.77995	0.02982	0.02195	2489428.0	6416230	4261540.0	True	1.275643	-1.3031677	-42.135981987189204	11.14647493063844	L6-IT-Sulf1	L6-IT-Sulf1_Pcdh15
3C_M_722	171213_CEMBA_mm_P56_P63_3C_MOp_CEMBA171206_3C_4_CEMBA171206_3C_5_B10_AD012	0.00829	0.77156	0.76965	0.029689999999999998	0.021580000000000002	1881861.0	4992790	3306076.0	True	3.4589646000000003	4.8918624	-34.13496380615031	-5.935469108238758	L5-IT-Deptor	L5-IT-Deptor
3C_M_723	171213_CEMBA_mm_P56_P63_3C_MOp_CEMBA171206_3C_4_CEMBA171206_3C_5_B11_AD001	0.00792	0.7806	0.77885	0.03319	0.02547	2325830.0	5740138	3809804.0	True	2.1075106	8.143172	-25.832489848452592	2.8796507891866145	L5-IT-Deptor	L5-IT-Deptor
3C_M_724	171213_CEMBA_mm_P56_P63_3C_MOp_CEMBA171206_3C_4_CEMBA171206_3C_5_B11_AD002	0.00922	0.8128	0.81106	0.04009	0.031160000000000007	2310561.0	5704986	3838537.0	True	8.862425	-21.714891	-19.650518310397697	47.42381246370429	MGE-Pvalb	MGE-Pvalb_Cnih3
3C_M_725	171213_CEMBA_mm_P56_P63_3C_MOp_CEMBA171206_3C_4_CEMBA171206_3C_5_B11_AD004	0.0078	0.75972	0.75783	0.0274	0.01975	2477308.0	6178134	4134002.0	True	13.079975	-0.032577068	6.328457305956872	-15.093745915532503	L23-IT-Cux2	L23-IT-Cux2
3C_M_726	171213_CEMBA_mm_P56_P63_3C_MOp_CEMBA171206_3C_4_CEMBA171206_3C_5_B11_AD006	0.00688	0.75359	0.75188	0.02222	0.01545	2760068.0	7072938	4590817.0	True	-2.5371115	-15.56355	43.154738746706585	-15.44766082133411	CGE-VipNdnf	CGE-VipNdnf_Lamp5-Unc5d
3C_M_727	171213_CEMBA_mm_P56_P63_3C_MOp_CEMBA171206_3C_4_CEMBA171206_3C_5_B11_AD007	0.007109999999999998	0.77117	0.76953	0.02324	0.01625	1910131.0	4698568	3221708.0	True	20.493482999999998	-7.784822	37.24701017350215	7.301451042670777	L6-CT-Foxp2	L6-CT-Foxp2_Foxp2-Glra2
3C_M_728	171213_CEMBA_mm_P56_P63_3C_MOp_CEMBA171206_3C_4_CEMBA171206_3C_5_B11_AD008	0.01015	0.8132	0.81128	0.04264	0.03282	2694011.0	6792566	4550721.0	True	13.660696	-20.37295	-21.965610465837887	-27.606676735414357	MGE-Sst	MGE-Sst_Prep
3C_M_729	171213_CEMBA_mm_P56_P63_3C_MOp_CEMBA171206_3C_4_CEMBA171206_3C_5_B11_AD010	0.00822	0.77242	0.77053	0.029930000000000002	0.02189	2276986.0	5960714	3940583.0	True	1.3238279	2.9195416	-42.506633711719864	-9.36807648201181	L6-IT-Sulf1	L6-IT-Sulf1_Meis2
3C_M_73	171213_CEMBA_mm_P56_P63_3C_MOp_CEMBA171206_3C_1_CEMBA171206_3C_3_A9_AD006	0.00796	0.77193	0.7701	0.027989999999999998	0.02019	3082006.0	8463888	5407891.0	True	12.395167	3.8853035000000005	8.057867518746887	2.7174173385990192	L23-IT-Cux2	L23-IT-Cux2
3C_M_730	171213_CEMBA_mm_P56_P63_3C_MOp_CEMBA171206_3C_4_CEMBA171206_3C_5_B11_AD012	0.0076700000000000015	0.7732100000000001	0.77146	0.02635	0.01882	2401032.0	6244620	4184131.0	True	12.582326	3.8078687000000007	9.776184137326142	2.9376117610017567	L23-IT-Cux2	L23-IT-Cux2
3C_M_731	171213_CEMBA_mm_P56_P63_3C_MOp_CEMBA171206_3C_4_CEMBA171206_3C_5_B12_AD001	0.00463	0.7539899999999999	0.75285	0.00718	0.00256	2585594.0	6309864	4194956.0	True	-3.1567757000000003	-5.616248000000001	12.644589917964915	-43.160025547541935	NonN	NonN_Micro-Csf1r
3C_M_732	171213_CEMBA_mm_P56_P63_3C_MOp_CEMBA171206_3C_4_CEMBA171206_3C_5_B12_AD002	0.00603	0.73402	0.73241	0.014769999999999997	0.008790000000000001	2279472.0	5793134	3727334.0	True	-6.816186	-2.7258852000000005	3.6297400516980267	-58.154370994352796	NonN	NonN_ODC-Mog
3C_M_733	171213_CEMBA_mm_P56_P63_3C_MOp_CEMBA171206_3C_4_CEMBA171206_3C_5_B12_AD004	0.0058	0.73473	0.73318	0.01316	0.0074	2501085.0	6083476	4113050.0	True	-6.478772	-3.5494485	4.79984593231374	-56.59940212386682	NonN	NonN_ODC-Mog
3C_M_734	171213_CEMBA_mm_P56_P63_3C_MOp_CEMBA171206_3C_4_CEMBA171206_3C_5_B12_AD006	0.00577	0.75547	0.75405	0.012620000000000001	0.00689	2626653.0	6827368	4374601.0	True	-6.119378599999999	-7.3290744000000005	20.926657105522086	-49.65777384698115	NonN	NonN_Astro-Slc1a2
3C_M_735	171213_CEMBA_mm_P56_P63_3C_MOp_CEMBA171206_3C_4_CEMBA171206_3C_5_B12_AD008	0.00561	0.73229	0.73078	0.00873	0.00314	2453816.0	6288176	4165725.0	True	-5.403691	-5.0746894000000005	12.444264245096305	-47.58783478957941	NonN	NonN_OPC-Pdgfra
3C_M_736	171213_CEMBA_mm_P56_P63_3C_MOp_CEMBA171206_3C_4_CEMBA171206_3C_5_B12_AD010	0.006229999999999999	0.74647	0.74488	0.0144	0.00822	2499227.0	6318952	4234261.0	True	-6.7261050000000004	-3.2508929	4.167254415415491	-57.01255787416189	NonN	NonN_ODC-Mog
3C_M_737	171213_CEMBA_mm_P56_P63_3C_MOp_CEMBA171206_3C_4_CEMBA171206_3C_5_B12_AD012	0.00625	0.75755	0.75603	0.013219999999999999	0.00701	2143022.0	5438416	3653559.0	True	-3.8422036	-6.8365160000000005	15.991724993970482	-45.93951031654604	NonN	NonN_Endo-Nxn
3C_M_738	171213_CEMBA_mm_P56_P63_3C_MOp_CEMBA171206_3C_4_CEMBA171206_3C_5_B1_AD001	0.00785	0.7900699999999999	0.78841	0.02897	0.02129	696597.0	1644366	1127198.0	True	7.58219	2.485044	-15.197140514217224	-11.864502294274445	L23-IT-Cux2	Outlier
3C_M_739	171213_CEMBA_mm_P56_P63_3C_MOp_CEMBA171206_3C_4_CEMBA171206_3C_5_B1_AD002	0.00675	0.75315	0.75147	0.02079	0.01414	2715317.0	6711936	4572885.0	True	20.163225	-7.4825163	37.360751096656095	7.588845762894437	L6-CT-Foxp2	L6-CT-Foxp2_Foxp2-Glra2
3C_M_74	171213_CEMBA_mm_P56_P63_3C_MOp_CEMBA171206_3C_1_CEMBA171206_3C_3_A9_AD007	0.006959999999999999	0.74908	0.74732	0.025960000000000004	0.01913	2966591.0	7963510	5303063.0	True	13.880612	-0.41250938	10.952120895906113	-21.7729831039538	L23-IT-Cux2	L23-IT-Cux2
3C_M_740	171213_CEMBA_mm_P56_P63_3C_MOp_CEMBA171206_3C_4_CEMBA171206_3C_5_B1_AD004	0.00898	0.81252	0.81082	0.03803	0.029310000000000006	3083420.0	8002126	5228089.0	True	13.210239999999999	-20.468204	-23.754181891396012	-26.223594161561852	MGE-Sst	MGE-Sst_Prep
3C_M_741	171213_CEMBA_mm_P56_P63_3C_MOp_CEMBA171206_3C_4_CEMBA171206_3C_5_B1_AD006	0.008409999999999999	0.77012	0.76817	0.033530000000000004	0.025330000000000002	2832910.0	7503612	4824096.0	True	3.4194117	7.182041000000001	-30.151460626741624	0.3833456973934679	L5-IT-Deptor	L5-IT-Deptor
3C_M_742	171213_CEMBA_mm_P56_P63_3C_MOp_CEMBA171206_3C_4_CEMBA171206_3C_5_B1_AD007	0.007559999999999998	0.7518600000000001	0.74997	0.028360000000000007	0.02096	2713594.0	7025956	4728202.0	True	6.02184	9.734239	-20.105221122278703	17.48904139359242	L4-IT-Rorb	L4-IT-Rorb_Rorb-Ryr3
3C_M_743	171213_CEMBA_mm_P56_P63_3C_MOp_CEMBA171206_3C_4_CEMBA171206_3C_5_B1_AD008	0.00742	0.7598699999999999	0.75807	0.02343	0.016130000000000002	1636838.0	4378596	2854169.0	True	9.587643	6.4729953	0.5816207564421623	20.50251556938662	L4-IT-Rorb	L4-IT-Rorb_Rorb-Cpne4
3C_M_744	171213_CEMBA_mm_P56_P63_3C_MOp_CEMBA171206_3C_4_CEMBA171206_3C_5_B1_AD010	0.0072900000000000005	0.76243	0.76069	0.02342	0.01625	1780685.0	4819946	3140151.0	True	11.678452	-2.0251224	0.996262544655842	-23.930184436604485	L23-IT-Cux2	L23-IT-Cux2
3C_M_745	171213_CEMBA_mm_P56_P63_3C_MOp_CEMBA171206_3C_4_CEMBA171206_3C_5_B1_AD012	0.00772	0.7699199999999999	0.76813	0.02349	0.01589	2671657.0	6984884	4713508.0	True	12.685072	-2.714457	1.8914011319501218	-26.454175886268953	L23-IT-Cux2	L23-IT-Cux2
3C_M_746	171213_CEMBA_mm_P56_P63_3C_MOp_CEMBA171206_3C_4_CEMBA171206_3C_5_B2_AD001	0.00685	0.74844	0.7467	0.02477	0.01804	1976555.0	4698344	3126109.0	True	12.751344	-0.73337466	4.354062233221597	-19.095106994258252	L23-IT-Cux2	L23-IT-Cux2
3C_M_747	171213_CEMBA_mm_P56_P63_3C_MOp_CEMBA171206_3C_4_CEMBA171206_3C_5_B2_AD002	0.0072	0.77281	0.7711600000000001	0.0255	0.018430000000000002	1693799.0	4032726	2692666.0	True	22.313375	-8.862204	29.519386791769353	14.70235289915278	L6-CT-Foxp2	L6-CT-Foxp2_Foxp2-Wscd1
3C_M_748	171213_CEMBA_mm_P56_P63_3C_MOp_CEMBA171206_3C_4_CEMBA171206_3C_5_B2_AD004	0.00895	0.79847	0.79665	0.0383	0.02962	1801705.0	4307558	2881053.0	True	9.776907000000001	-23.453545000000002	-13.241662634211172	47.09394893875866	MGE-Pvalb	MGE-Pvalb_Chrna7
3C_M_749	171213_CEMBA_mm_P56_P63_3C_MOp_CEMBA171206_3C_4_CEMBA171206_3C_5_B2_AD006	0.00705	0.76543	0.76376	0.02377	0.01684	2044572.0	5142570	3271879.0	True	8.545129	7.6084570000000005	-6.533854630180271	21.757470662155384	L4-IT-Rorb	L4-IT-Rorb_Rorb-Tenm2
3C_M_75	171213_CEMBA_mm_P56_P63_3C_MOp_CEMBA171206_3C_1_CEMBA171206_3C_3_A9_AD010	0.00745	0.77693	0.7752600000000001	0.026430000000000002	0.019119999999999998	786624.0	2240932	1412736.0	True	8.501192999999999	2.7664623	-12.471297556311386	-11.501134469533136	L23-IT-Cux2	Outlier
3C_M_750	171213_CEMBA_mm_P56_P63_3C_MOp_CEMBA171206_3C_4_CEMBA171206_3C_5_B2_AD007	0.00799	0.77942	0.77764	0.03106	0.02326	1729080.0	4240354	2832827.0	True	1.4119959	7.413087400000001	-19.446617820621075	0.06542611461532484	L5-IT-Deptor	L5-IT-Deptor
3C_M_751	171213_CEMBA_mm_P56_P63_3C_MOp_CEMBA171206_3C_4_CEMBA171206_3C_5_B2_AD008	0.00788	0.7643399999999999	0.76247	0.02882	0.02111	1195470.0	2848194	1932210.0	True	10.87205	4.2234282	7.621722993785503	17.852761472134596	L23-IT-Cux2	L23-IT-Cux2
3C_M_752	171213_CEMBA_mm_P56_P63_3C_MOp_CEMBA171206_3C_4_CEMBA171206_3C_5_B2_AD010	0.008140000000000001	0.74865	0.74659	0.02765	0.01967	1883898.0	4697582	3125724.0	True	12.543859	3.1312057999999996	9.600387738185509	-2.012225369143123	L23-IT-Cux2	L23-IT-Cux2
3C_M_753	171213_CEMBA_mm_P56_P63_3C_MOp_CEMBA171206_3C_4_CEMBA171206_3C_5_B2_AD012	0.007659999999999998	0.78446	0.7828	0.02483	0.0173	515105.0	1434486	883263.0	True	8.146519999999999	2.4349432	-13.171385089664097	-11.868237284882662	L23-IT-Cux2	Outlier
3C_M_754	171213_CEMBA_mm_P56_P63_3C_MOp_CEMBA171206_3C_4_CEMBA171206_3C_5_B3_AD001	0.00838	0.80852	0.8069	0.03601	0.027860000000000003	1843660.0	4483970	2866107.0	True	24.414345	-9.504545	25.10216845142448	20.12926442241755	L6-CT-Foxp2	L6-CT-Foxp2_Foxp2-Wscd1
3C_M_755	171213_CEMBA_mm_P56_P63_3C_MOp_CEMBA171206_3C_4_CEMBA171206_3C_5_B3_AD002	0.00815	0.76349	0.76155	0.031160000000000007	0.0232	1868903.0	4332796	2932202.0	True	3.5304468	5.0353794	-33.55883404894611	-5.451969593414925	L5-IT-Deptor	L5-IT-Deptor
3C_M_756	171213_CEMBA_mm_P56_P63_3C_MOp_CEMBA171206_3C_4_CEMBA171206_3C_5_B3_AD004	0.009000000000000001	0.7709699999999999	0.76889	0.034539999999999994	0.025769999999999998	1868218.0	4358276	2938691.0	True	2.7192437999999997	3.9582043	-37.37769832723153	-7.552168573820599	Outlier	Outlier
3C_M_757	171213_CEMBA_mm_P56_P63_3C_MOp_CEMBA171206_3C_4_CEMBA171206_3C_5_B3_AD006	0.007640000000000002	0.79083	0.78922	0.027030000000000002	0.019540000000000002	1955084.0	4840432	3125485.0	True	2.7533717	2.7365197999999995	-43.40181870777861	1.6345801997171912	L6-IT-Sulf1	L6-IT-Sulf1_Cables1
3C_M_758	171213_CEMBA_mm_P56_P63_3C_MOp_CEMBA171206_3C_4_CEMBA171206_3C_5_B3_AD007	0.0069099999999999995	0.79708	0.79567	0.02408	0.01729	768552.0	1914920	1246041.0	True	19.65952	-8.361194	39.89707810293043	14.253980849947931	L6-CT-Foxp2	Outlier
3C_M_759	171213_CEMBA_mm_P56_P63_3C_MOp_CEMBA171206_3C_4_CEMBA171206_3C_5_B3_AD008	0.00847	0.77963	0.77775	0.03173	0.023459999999999998	2251562.0	5366738	3631970.0	True	3.8960434999999998	9.971208	-23.9913180783643	11.724452832347483	L5-IT-Deptor	L5-IT-Deptor
3C_M_76	171213_CEMBA_mm_P56_P63_3C_MOp_CEMBA171206_3C_1_CEMBA171206_3C_3_A9_AD012	0.00707	0.75671	0.75498	0.02216	0.0152	2737470.0	7200250	4817956.0	True	12.976747	-2.2915242	3.2686871975668836	-25.480643760939827	L23-IT-Cux2	L23-IT-Cux2
3C_M_760	171213_CEMBA_mm_P56_P63_3C_MOp_CEMBA171206_3C_4_CEMBA171206_3C_5_B3_AD010	0.007640000000000002	0.75383	0.75193	0.02513	0.01762	2462007.0	6035676	4040741.0	True	9.043308	5.578506	2.143581867998775	23.27368642430559	L4-IT-Rorb	L4-IT-Rorb_Rorb-Tenm2
3C_M_761	171213_CEMBA_mm_P56_P63_3C_MOp_CEMBA171206_3C_4_CEMBA171206_3C_5_B3_AD012	0.008159999999999999	0.79157	0.78986	0.02837	0.020380000000000002	2120991.0	5065980	3448378.0	True	4.7322288	-0.6957431	-55.35072388709725	4.499875974767044	L6-IT-Sulf1	L6-IT-Sulf1_Sulf1
3C_M_762	171213_CEMBA_mm_P56_P63_3C_MOp_CEMBA171206_3C_4_CEMBA171206_3C_5_B4_AD001	0.007859999999999999	0.7952100000000001	0.79359	0.02988	0.02219	1844551.0	4410130	2869591.0	True	4.1777315	-0.73400897	-57.086220767788475	3.1118441018512435	L6-IT-Sulf1	L6-IT-Sulf1_Sulf1
3C_M_763	171213_CEMBA_mm_P56_P63_3C_MOp_CEMBA171206_3C_4_CEMBA171206_3C_5_B4_AD002	0.008620000000000001	0.82491	0.82339	0.03615	0.02777	657837.0	1420952	1005060.0	True	-1.1129930000000001	-17.989207999999998	34.922435663002304	-23.195332124552845	CGE-VipNdnf	CGE-VipNdnf_Pex5l
3C_M_764	171213_CEMBA_mm_P56_P63_3C_MOp_CEMBA171206_3C_4_CEMBA171206_3C_5_B4_AD004	0.00743	0.79474	0.7932	0.028360000000000007	0.02109	2013613.0	4806164	3171022.0	True	17.387716	-8.596793	29.18767534534032	42.17092077794478	L6-CT-Foxp2	L6-CT-Foxp2_Hcrtr2
3C_M_765	171213_CEMBA_mm_P56_P63_3C_MOp_CEMBA171206_3C_4_CEMBA171206_3C_5_B4_AD006	0.00745	0.78965	0.7880699999999999	0.027530000000000002	0.02023	2021057.0	5095658	3208816.0	True	-1.5378159	-16.976963	38.795111273697906	-19.870941692486735	CGE-VipNdnf	CGE-VipNdnf_Lamp5-Ndnf
3C_M_766	171213_CEMBA_mm_P56_P63_3C_MOp_CEMBA171206_3C_4_CEMBA171206_3C_5_B4_AD007	0.0084	0.8227	0.8212	0.0344	0.02622	1963285.0	4836690	3196088.0	True	13.245153	-22.827461	-29.76227075838316	-31.965192444002408	MGE-Sst	MGE-Sst_Whrn
3C_M_767	171213_CEMBA_mm_P56_P63_3C_MOp_CEMBA171206_3C_4_CEMBA171206_3C_5_B4_AD008	0.00744	0.7489600000000001	0.74708	0.024669999999999997	0.01736	1482907.0	3636804	2379010.0	True	11.93309	-1.8368567999999998	1.6465552654742788	-22.93928936736494	L23-IT-Cux2	L23-IT-Cux2
3C_M_768	171213_CEMBA_mm_P56_P63_3C_MOp_CEMBA171206_3C_4_CEMBA171206_3C_5_B4_AD010	0.00783	0.7763100000000001	0.77454	0.02827	0.0206	1689062.0	4209924	2763385.0	True	12.415359500000001	3.9679246	10.07259147221887	3.3503299451667976	L23-IT-Cux2	L23-IT-Cux2
3C_M_769	171213_CEMBA_mm_P56_P63_3C_MOp_CEMBA171206_3C_4_CEMBA171206_3C_5_B4_AD012	0.008	0.7811100000000001	0.7793399999999999	0.027000000000000003	0.01915	1739212.0	4315248	2847936.0	True	4.851703	-0.7128139	-55.104468035047006	4.487325797125432	L6-IT-Sulf1	L6-IT-Sulf1_Sulf1
3C_M_77	171213_CEMBA_mm_P56_P63_3C_MOp_CEMBA171206_3C_1_CEMBA171206_3C_3_B10_AD001	0.007759999999999999	0.75807	0.75618	0.02696	0.01935	2774733.0	6950814	4510525.0	True	12.388074000000001	3.9497720000000003	8.098357681624334	2.7741243229060126	L23-IT-Cux2	L23-IT-Cux2
3C_M_770	171213_CEMBA_mm_P56_P63_3C_MOp_CEMBA171206_3C_4_CEMBA171206_3C_5_B5_AD001	0.00672	0.73354	0.73174	0.024640000000000002	0.01804	2007444.0	4845006	3188398.0	True	12.398766	-0.41512802	6.522437678806383	-17.81158717305679	L23-IT-Cux2	L23-IT-Cux2
3C_M_771	171213_CEMBA_mm_P56_P63_3C_MOp_CEMBA171206_3C_4_CEMBA171206_3C_5_B5_AD002	0.00715	0.75864	0.7569	0.02394	0.016909999999999998	1645414.0	4000798	2638386.0	True	9.768338	6.265608	1.289841754705377	19.31404546985545	L4-IT-Rorb	L4-IT-Rorb_Rorb-Tenm2
3C_M_772	171213_CEMBA_mm_P56_P63_3C_MOp_CEMBA171206_3C_4_CEMBA171206_3C_5_B5_AD004	0.00859	0.7632	0.76115	0.035210000000000005	0.02685	1818530.0	4389326	2915250.0	True	3.4096307999999995	7.1901016	-29.85622018774306	1.7134984258359645	L5-IT-Deptor	L5-IT-Deptor
3C_M_773	171213_CEMBA_mm_P56_P63_3C_MOp_CEMBA171206_3C_4_CEMBA171206_3C_5_B5_AD006	0.00798	0.79197	0.7903	0.02988	0.022080000000000002	2307875.0	5870782	3738737.0	True	23.218395	-9.177928999999999	28.329664700819105	16.747763777978392	L6-CT-Foxp2	L6-CT-Foxp2_Foxp2-Wscd1
3C_M_774	171213_CEMBA_mm_P56_P63_3C_MOp_CEMBA171206_3C_4_CEMBA171206_3C_5_B5_AD007	0.0069700000000000005	0.7622800000000001	0.76061	0.02393	0.01708	1772002.0	4324680	2890300.0	True	10.176981	6.384256	1.2874167532430651	17.284197382135382	L4-IT-Rorb	L4-IT-Rorb_Rorb-Tenm2
3C_M_775	171213_CEMBA_mm_P56_P63_3C_MOp_CEMBA171206_3C_4_CEMBA171206_3C_5_B5_AD008	0.00965	0.82729	0.8256100000000001	0.0408	0.03145	1993086.0	4905742	3255182.0	True	13.359914000000002	-22.61844	-29.709681780525965	-31.807986554480138	MGE-Sst	MGE-Sst_Whrn
3C_M_776	171213_CEMBA_mm_P56_P63_3C_MOp_CEMBA171206_3C_4_CEMBA171206_3C_5_B5_AD010	0.0076799999999999985	0.76184	0.76	0.0273	0.01977	1799755.0	4511902	2972167.0	True	10.788569	5.879585	2.4041731397471264	15.073721104796778	L4-IT-Rorb	L4-IT-Rorb_Rorb-Tenm2
3C_M_777	171213_CEMBA_mm_P56_P63_3C_MOp_CEMBA171206_3C_4_CEMBA171206_3C_5_B5_AD012	0.00822	0.78991	0.78817	0.03067	0.02264	1802296.0	4519294	2929559.0	True	1.8482906000000003	8.282134	-22.427602777015615	2.49248885023054	L5-IT-Deptor	L5-IT-Deptor
3C_M_778	171213_CEMBA_mm_P56_P63_3C_MOp_CEMBA171206_3C_4_CEMBA171206_3C_5_B6_AD001	0.006959999999999999	0.74165	0.7398399999999999	0.02673	0.01991	1860839.0	4453100	2913361.0	True	12.13977	3.469723	8.235803263119244	-1.2553400406596815	L23-IT-Cux2	L23-IT-Cux2
3C_M_779	171213_CEMBA_mm_P56_P63_3C_MOp_CEMBA171206_3C_4_CEMBA171206_3C_5_B6_AD004	0.00662	0.74534	0.74364	0.01995	0.01342	1751015.0	4108052	2743483.0	True	-2.3726752	-15.558151	43.38041210123922	-15.850203393759427	CGE-VipNdnf	CGE-VipNdnf_Lamp5-Unc5d
3C_M_78	171213_CEMBA_mm_P56_P63_3C_MOp_CEMBA171206_3C_1_CEMBA171206_3C_3_B10_AD002	0.0075	0.7720100000000001	0.7702899999999999	0.0244	0.01703	2729395.0	6732098	4510346.0	True	19.87303	-7.7524	39.45941878070502	5.805733857989599	L6-CT-Foxp2	L6-CT-Foxp2_Foxp2-Glra2
3C_M_780	171213_CEMBA_mm_P56_P63_3C_MOp_CEMBA171206_3C_4_CEMBA171206_3C_5_B6_AD006	0.00824	0.77546	0.77359	0.03088	0.02283	1920022.0	4774726	3051108.0	True	3.6242212999999994	6.4972769999999995	-31.44214757309557	-1.7891440237785528	L5-IT-Deptor	L5-IT-Deptor
3C_M_781	171213_CEMBA_mm_P56_P63_3C_MOp_CEMBA171206_3C_4_CEMBA171206_3C_5_B6_AD007	0.006529999999999999	0.76456	0.7630100000000001	0.021519999999999997	0.015090000000000001	1821421.0	4391544	2903137.0	True	19.540798000000002	-9.046723	39.31606432572463	1.2797897475780402	L6-CT-Foxp2	L6-CT-Foxp2_Foxp2-Kcnh5
3C_M_782	171213_CEMBA_mm_P56_P63_3C_MOp_CEMBA171206_3C_4_CEMBA171206_3C_5_B6_AD008	0.00783	0.7522	0.75024	0.02567	0.01798	1588109.0	3925996	2582767.0	True	12.531198	-0.5673979	6.245009081427383	-17.779736396623736	L23-IT-Cux2	L23-IT-Cux2
3C_M_783	171213_CEMBA_mm_P56_P63_3C_MOp_CEMBA171206_3C_4_CEMBA171206_3C_5_B6_AD012	0.00744	0.7671399999999999	0.76539	0.02281	0.01549	1642232.0	3865738	2631395.0	True	8.908610000000001	5.6521349999999995	1.3175098037148405	22.302448200994935	L4-IT-Rorb	L4-IT-Rorb_Rorb-Tenm2
3C_M_784	171213_CEMBA_mm_P56_P63_3C_MOp_CEMBA171206_3C_4_CEMBA171206_3C_5_B7_AD001	0.00648	0.77689	0.7754300000000001	0.02225	0.01587	746894.0	1903490	1193877.0	True	19.987629000000002	-8.482925	39.632463356722326	13.88666950088372	L6-CT-Foxp2	Outlier
3C_M_785	171213_CEMBA_mm_P56_P63_3C_MOp_CEMBA171206_3C_4_CEMBA171206_3C_5_B7_AD002	0.00759	0.7671399999999999	0.76536	0.0269	0.019459999999999998	1594420.0	3861170	2568841.0	True	12.4025135	-0.36722767	5.7820999998310505	-17.445891125362383	L23-IT-Cux2	L23-IT-Cux2
3C_M_786	171213_CEMBA_mm_P56_P63_3C_MOp_CEMBA171206_3C_4_CEMBA171206_3C_5_B7_AD004	0.00854	0.7763399999999999	0.77441	0.03191	0.023569999999999997	1845734.0	4447722	2961723.0	True	4.566776	2.2810516	-49.84603669263047	8.59784885510946	L6-IT-Sulf1	L6-IT-Sulf1_Cables1
3C_M_787	171213_CEMBA_mm_P56_P63_3C_MOp_CEMBA171206_3C_4_CEMBA171206_3C_5_B7_AD006	0.00678	0.74753	0.7458100000000001	0.02075	0.01407	2069402.0	5288686	3339996.0	True	9.136273	7.4099544999999996	-5.054597281402041	32.27790129360031	L4-IT-Rorb	L4-IT-Rorb_Rorb-Tenm2
3C_M_788	171213_CEMBA_mm_P56_P63_3C_MOp_CEMBA171206_3C_4_CEMBA171206_3C_5_B7_AD007	0.008140000000000001	0.80019	0.79855	0.03387	0.025939999999999998	1914597.0	4648516	3110738.0	True	0.20696783	-19.546457	31.297404027399374	-32.256722019418085	CGE-VipNdnf	CGE-VipNdnf_Vip-Ano4
3C_M_789	171213_CEMBA_mm_P56_P63_3C_MOp_CEMBA171206_3C_4_CEMBA171206_3C_5_B7_AD008	0.007809999999999998	0.78289	0.78118	0.0288	0.021159999999999998	1860202.0	4452478	2994354.0	True	0.9641443999999999	5.6724625	-20.88341281938181	-7.239658789272849	L5-IT-Deptor	L5-IT-Deptor
3C_M_79	171213_CEMBA_mm_P56_P63_3C_MOp_CEMBA171206_3C_1_CEMBA171206_3C_3_B10_AD004	0.00896	0.81389	0.81221	0.0355	0.02678	2370382.0	5979148	3960408.0	True	14.078710000000001	-22.143106	-26.36964734889309	-30.705660718531657	MGE-Sst	MGE-Sst_Daam2
3C_M_790	171213_CEMBA_mm_P56_P63_3C_MOp_CEMBA171206_3C_4_CEMBA171206_3C_5_B7_AD010	0.00762	0.77308	0.7713399999999999	0.026439999999999998	0.01896	2009859.0	4970182	3285351.0	True	3.930249	3.0773118	-43.70259722597349	6.616643732887197	L6-IT-Sulf1	L6-IT-Sulf1_Cables1
3C_M_791	171213_CEMBA_mm_P56_P63_3C_MOp_CEMBA171206_3C_4_CEMBA171206_3C_5_B7_AD012	0.00806	0.7507	0.74867	0.0281	0.0202	1766826.0	4260444	2871755.0	True	12.444011	0.72399086	5.329333428514921	-11.562782193156155	L23-IT-Cux2	L23-IT-Cux2
3C_M_792	171213_CEMBA_mm_P56_P63_3C_MOp_CEMBA171206_3C_4_CEMBA171206_3C_5_B8_AD001	0.0065	0.7531100000000001	0.75149	0.02395	0.01756	1344700.0	3198406	2074632.0	True	12.230308	0.6094111999999999	8.045900382333157	-11.710229088715355	L23-IT-Cux2	L23-IT-Cux2
3C_M_793	171213_CEMBA_mm_P56_P63_3C_MOp_CEMBA171206_3C_4_CEMBA171206_3C_5_B8_AD002	0.008709999999999999	0.76636	0.76431	0.03427	0.02578	1573012.0	3615144	2425467.0	True	8.880481	-9.738617	-10.327839023395173	-45.06931853510401	L5-PT-Bcl6	L5-PT-Bcl6
3C_M_794	171213_CEMBA_mm_P56_P63_3C_MOp_CEMBA171206_3C_4_CEMBA171206_3C_5_B8_AD004	0.0072	0.76286	0.7611399999999999	0.02537	0.0183	1415577.0	3296052	2189355.0	True	8.535641	8.093795	-7.192813770659499	21.03648310364784	L4-IT-Rorb	L4-IT-Rorb_Rorb-Tenm2
3C_M_795	171213_CEMBA_mm_P56_P63_3C_MOp_CEMBA171206_3C_4_CEMBA171206_3C_5_B8_AD008	0.00805	0.7845300000000001	0.78278	0.02891	0.02103	1831160.0	4324790	2869509.0	True	2.919875	2.5288844	-44.14593713809865	1.446707562652106	L6-IT-Sulf1	L6-IT-Sulf1_Cables1
3C_M_796	171213_CEMBA_mm_P56_P63_3C_MOp_CEMBA171206_3C_4_CEMBA171206_3C_5_B8_AD010	0.0073	0.76788	0.76617	0.02469	0.017519999999999997	1928188.0	4729002	3054366.0	True	12.563157	-2.2725549	2.5955359717475077	-24.927887411595588	L23-IT-Cux2	L23-IT-Cux2
3C_M_797	171213_CEMBA_mm_P56_P63_3C_MOp_CEMBA171206_3C_4_CEMBA171206_3C_5_B8_AD012	0.007859999999999999	0.7702600000000001	0.76844	0.027260000000000003	0.01955	3314008.0	7780978	5272718.0	True	13.912307	0.727791	16.275932697853328	-20.42982840789508	L23-IT-Cux2	L23-IT-Cux2
3C_M_798	171213_CEMBA_mm_P56_P63_3C_MOp_CEMBA171206_3C_4_CEMBA171206_3C_5_B9_AD001	0.006959999999999999	0.75821	0.75652	0.027410000000000004	0.02059	2107856.0	5230496	3478058.0	True	12.07828	3.5882620000000003	7.176516265958103	1.0251165496251045	L23-IT-Cux2	L23-IT-Cux2
3C_M_799	171213_CEMBA_mm_P56_P63_3C_MOp_CEMBA171206_3C_4_CEMBA171206_3C_5_B9_AD002	0.00747	0.7749	0.7732100000000001	0.02623	0.0189	1736303.0	4338694	2892023.0	True	21.797495	-7.9796004	33.78683074688223	12.597540205299962	L6-CT-Foxp2	L6-CT-Foxp2_Foxp2-Glra2
3C_M_8	171213_CEMBA_mm_P56_P63_3C_MOp_CEMBA171206_3C_1_CEMBA171206_3C_3_A11_AD002	0.007390000000000002	0.7510600000000001	0.74921	0.025580000000000002	0.018330000000000003	2224459.0	5616334	3790448.0	True	6.6938320000000004	8.391169999999999	-16.350758737946393	21.422637531650707	L4-IT-Rorb	L4-IT-Rorb_Rorb-Tenm2
3C_M_80	171213_CEMBA_mm_P56_P63_3C_MOp_CEMBA171206_3C_1_CEMBA171206_3C_3_B10_AD006	0.00936	0.7862	0.78418	0.03807	0.028980000000000002	3335697.0	8667696	5568788.0	True	3.2955306	7.8218746	-28.82015114811753	2.844311821355121	L5-IT-Deptor	L5-IT-Deptor
3C_M_800	171213_CEMBA_mm_P56_P63_3C_MOp_CEMBA171206_3C_4_CEMBA171206_3C_5_B9_AD004	0.00705	0.75346	0.75171	0.0243	0.01737	2193080.0	5475972	3662769.0	True	12.9827	-2.0481067	3.4030912474431334	-25.26858462132576	L23-IT-Cux2	L23-IT-Cux2
3C_M_801	171213_CEMBA_mm_P56_P63_3C_MOp_CEMBA171206_3C_4_CEMBA171206_3C_5_B9_AD006	0.0070599999999999994	0.7623800000000001	0.76069	0.02222	0.015269999999999999	2098732.0	5570528	3560553.0	True	8.937918	6.138571	0.3151886757634074	22.89043478569517	L4-IT-Rorb	L4-IT-Rorb_Rorb-Tenm2
3C_M_802	171213_CEMBA_mm_P56_P63_3C_MOp_CEMBA171206_3C_4_CEMBA171206_3C_5_B9_AD007	0.00762	0.78388	0.78222	0.02773	0.02026	2236507.0	5757388	3858697.0	True	2.961201	2.3127553	-44.68432184159804	1.0734213922087992	L6-IT-Sulf1	L6-IT-Sulf1_Cables1
3C_M_803	171213_CEMBA_mm_P56_P63_3C_MOp_CEMBA171206_3C_4_CEMBA171206_3C_5_B9_AD008	0.00758	0.77095	0.7692	0.027010000000000003	0.01958	1775891.0	4668540	3094446.0	True	16.722683	-8.102725	28.21635938890339	40.57577331638235	L6-CT-Foxp2	L6-CT-Foxp2_Hcrtr2
3C_M_804	171213_CEMBA_mm_P56_P63_3C_MOp_CEMBA171206_3C_4_CEMBA171206_3C_5_B9_AD010	0.00853	0.8226100000000001	0.8210799999999999	0.03669	0.0284	883522.0	2862224	1621668.0	True	10.612995	-21.739565	-22.900333472033452	39.93261545388236	MGE-Pvalb	MGE-Pvalb_Man2a1
3C_M_805	171213_CEMBA_mm_P56_P63_3C_MOp_CEMBA171206_3C_4_CEMBA171206_3C_5_B9_AD012	0.0076900000000000015	0.7553300000000001	0.75343	0.02613	0.018580000000000003	1915712.0	4986172	3336256.0	True	12.403074	-0.704467	3.5969827029629213	-18.38487720345023	L23-IT-Cux2	L23-IT-Cux2
3C_M_806	171213_CEMBA_mm_P56_P63_3C_MOp_CEMBA171206_3C_4_CEMBA171206_3C_5_C10_AD001	0.006529999999999999	0.75673	0.75513	0.023459999999999998	0.01704	1862150.0	4651042	3027575.0	True	-0.9084269	-16.253384	38.35153233783634	-17.451808789752036	CGE-VipNdnf	CGE-VipNdnf_Lamp5-Ndnf
3C_M_807	171213_CEMBA_mm_P56_P63_3C_MOp_CEMBA171206_3C_4_CEMBA171206_3C_5_C10_AD004	0.00715	0.75446	0.75269	0.024909999999999998	0.01789	1936580.0	4917592	3251188.0	True	12.464488000000001	-1.3196383	3.903062922447488	-20.572133561483906	L23-IT-Cux2	L23-IT-Cux2
3C_M_808	171213_CEMBA_mm_P56_P63_3C_MOp_CEMBA171206_3C_4_CEMBA171206_3C_5_C10_AD006	0.00784	0.78945	0.78779	0.028010000000000004	0.02033	2507139.0	6696604	4236581.0	True	22.66093	-9.118378	29.047800240986057	15.349484097402055	L6-CT-Foxp2	L6-CT-Foxp2_Foxp2-Wscd1
3C_M_809	171213_CEMBA_mm_P56_P63_3C_MOp_CEMBA171206_3C_4_CEMBA171206_3C_5_C10_AD007	0.007120000000000001	0.77661	0.7750100000000001	0.026019999999999998	0.01904	637212.0	1692622	1075318.0	True	8.574295	1.9187615000000002	-12.220850280905323	-12.804037760431138	L23-IT-Cux2	Outlier
3C_M_81	171213_CEMBA_mm_P56_P63_3C_MOp_CEMBA171206_3C_1_CEMBA171206_3C_3_B10_AD007	0.006509999999999999	0.7440899999999999	0.74241	0.023809999999999998	0.01741	1767709.0	4896804	3058038.0	True	11.949133	-0.6843236999999999	2.4812889430244915	-18.66697426240404	L23-IT-Cux2	L23-IT-Cux2
3C_M_810	171213_CEMBA_mm_P56_P63_3C_MOp_CEMBA171206_3C_4_CEMBA171206_3C_5_C10_AD008	0.00838	0.8113100000000001	0.80972	0.03565	0.0275	1525579.0	3907232	2555258.0	True	10.406189	-23.277282999999997	-11.35640765278568	44.3059442858388	MGE-Pvalb	MGE-Pvalb_Chrna7
3C_M_811	171213_CEMBA_mm_P56_P63_3C_MOp_CEMBA171206_3C_4_CEMBA171206_3C_5_C10_AD010	0.00773	0.7876	0.78595	0.030719999999999997	0.02317	2233676.0	5953446	3879244.0	True	1.490227	7.894100999999999	-20.87847136768874	1.0009133424486212	L5-IT-Deptor	L5-IT-Deptor
3C_M_812	171213_CEMBA_mm_P56_P63_3C_MOp_CEMBA171206_3C_4_CEMBA171206_3C_5_C10_AD012	0.008020000000000001	0.7852899999999999	0.78355	0.02922	0.02137	2473135.0	6359846	4234017.0	True	5.4989989999999995	9.547367	-20.508912713935608	12.589717813157598	Outlier	Outlier
3C_M_813	171213_CEMBA_mm_P56_P63_3C_MOp_CEMBA171206_3C_4_CEMBA171206_3C_5_C11_AD001	0.00744	0.75305	0.7512	0.026910000000000003	0.01962	1909302.0	4511846	2983200.0	True	6.7749066	9.183569	-17.14666701691144	19.76665451574109	L4-IT-Rorb	L4-IT-Rorb_Rorb-Ryr3
3C_M_814	171213_CEMBA_mm_P56_P63_3C_MOp_CEMBA171206_3C_4_CEMBA171206_3C_5_C11_AD002	0.00813	0.76817	0.76627	0.030189999999999998	0.02224	1731517.0	4078748	2731169.0	True	5.3602376	9.7037325	-23.709912165779482	16.300976190931742	L4-IT-Rorb	L4-IT-Rorb_Rorb-Ryr3
3C_M_815	171213_CEMBA_mm_P56_P63_3C_MOp_CEMBA171206_3C_4_CEMBA171206_3C_5_C11_AD004	0.00813	0.75875	0.7567699999999999	0.02943	0.02147	2085125.0	4959606	3321386.0	True	6.510557	9.167959	-17.168472574822065	19.54883907534863	L4-IT-Rorb	L4-IT-Rorb_Rorb-Ryr3
3C_M_816	171213_CEMBA_mm_P56_P63_3C_MOp_CEMBA171206_3C_4_CEMBA171206_3C_5_C11_AD006	0.00788	0.75469	0.75274	0.027999999999999997	0.02028	2423162.0	6101922	3898994.0	True	12.835821000000001	0.961075	8.672967704446839	-11.307875286278119	L23-IT-Cux2	L23-IT-Cux2
3C_M_817	171213_CEMBA_mm_P56_P63_3C_MOp_CEMBA171206_3C_4_CEMBA171206_3C_5_C11_AD007	0.00716	0.7826	0.78103	0.02598	0.01896	2358847.0	6082476	3788575.0	True	22.24097	-7.964288000000001	32.965586767956445	13.066686486247065	L6-CT-Foxp2	L6-CT-Foxp2_Foxp2-Glra2
3C_M_818	171213_CEMBA_mm_P56_P63_3C_MOp_CEMBA171206_3C_4_CEMBA171206_3C_5_C11_AD008	0.009340000000000001	0.81913	0.81742	0.03924	0.030180000000000002	2358041.0	5585824	3758470.0	True	26.61402	-8.616562	10.429345689226679	44.89491645364649	L6b-Galnt10	L6b-Galnt10
3C_M_819	171213_CEMBA_mm_P56_P63_3C_MOp_CEMBA171206_3C_4_CEMBA171206_3C_5_C11_AD010	0.009290000000000001	0.8064399999999999	0.80462	0.036680000000000004	0.02765	2199179.0	5463408	3643625.0	True	24.287352	-9.468805999999999	25.127788236560825	20.01805736751041	L6-CT-Foxp2	L6-CT-Foxp2_Foxp2-Wscd1
3C_M_82	171213_CEMBA_mm_P56_P63_3C_MOp_CEMBA171206_3C_1_CEMBA171206_3C_3_B10_AD008	0.00978	0.7864399999999999	0.78433	0.038439999999999995	0.028939999999999997	3118189.0	7880472	5231361.0	True	9.296755000000001	-9.990971	-9.747581285454793	-46.11153910357432	L5-PT-Bcl6	L5-PT-Bcl6
3C_M_820	171213_CEMBA_mm_P56_P63_3C_MOp_CEMBA171206_3C_4_CEMBA171206_3C_5_C11_AD012	0.00939	0.8244	0.8227399999999999	0.03768	0.028560000000000002	1718860.0	4295846	2856487.0	True	13.584298	-21.748542999999998	-26.160367345108035	-29.42570646961036	MGE-Sst	MGE-Sst_Daam2
3C_M_821	171213_CEMBA_mm_P56_P63_3C_MOp_CEMBA171206_3C_4_CEMBA171206_3C_5_C12_AD006	0.00587	0.73568	0.73412	0.013980000000000001	0.008159999999999999	2902804.0	9689710	5050617.0	True	-6.9218649999999995	-2.4536185	3.1489023367153313	-59.57687769294524	NonN	NonN_ODC-Mog
3C_M_822	171213_CEMBA_mm_P56_P63_3C_MOp_CEMBA171206_3C_4_CEMBA171206_3C_5_C12_AD007	0.00483	0.74128	0.74002	0.009340000000000001	0.004529999999999999	3115407.0	8231400	5556580.0	True	-5.886964	-7.070767	20.238290039230804	-49.760808063285005	NonN	NonN_Astro-Slc1a2
3C_M_823	171213_CEMBA_mm_P56_P63_3C_MOp_CEMBA171206_3C_4_CEMBA171206_3C_5_C12_AD008	0.00587	0.7538100000000001	0.75236	0.01238	0.00655	2650422.0	6984074	4680353.0	True	-6.193346	-7.421481599999999	20.979636909757136	-49.62389843564048	NonN	NonN_Astro-Slc1a2
3C_M_824	171213_CEMBA_mm_P56_P63_3C_MOp_CEMBA171206_3C_4_CEMBA171206_3C_5_C12_AD010	0.00594	0.75107	0.74958	0.010920000000000001	0.0050100000000000006	3045601.0	8203326	5470556.0	True	-5.815853	-6.9895176999999995	19.893665705790266	-49.712457964137535	NonN	NonN_Astro-Slc1a2
3C_M_825	171213_CEMBA_mm_P56_P63_3C_MOp_CEMBA171206_3C_4_CEMBA171206_3C_5_C12_AD012	0.0059	0.7412	0.73966	0.01255	0.006690000000000001	2840769.0	7374604	5027772.0	True	-6.309883599999999	-3.8051155	5.373595568162721	-56.167305323455025	NonN	NonN_ODC-Mog
3C_M_826	171213_CEMBA_mm_P56_P63_3C_MOp_CEMBA171206_3C_4_CEMBA171206_3C_5_C1_AD001	0.0069700000000000005	0.74745	0.74568	0.02694	0.02011	1750260.0	4437052	2884552.0	True	12.49963	1.0630534	5.520542538228319	-11.133298015764142	L23-IT-Cux2	L23-IT-Cux2
3C_M_827	171213_CEMBA_mm_P56_P63_3C_MOp_CEMBA171206_3C_4_CEMBA171206_3C_5_C1_AD002	0.00725	0.7751899999999999	0.77355	0.02698	0.01987	2155687.0	5320992	3581267.0	True	1.0805897	5.5607758	-20.9112798578164	-7.3468056614479496	L5-IT-Deptor	L5-IT-Deptor
3C_M_828	171213_CEMBA_mm_P56_P63_3C_MOp_CEMBA171206_3C_4_CEMBA171206_3C_5_C1_AD004	0.00864	0.82231	0.82076	0.036289999999999996	0.027889999999999998	2392117.0	6004356	3983049.0	True	12.989025999999999	-22.233658	-29.64409162298177	-29.843703196950127	MGE-Sst	MGE-Sst_Gfra2
3C_M_829	171213_CEMBA_mm_P56_P63_3C_MOp_CEMBA171206_3C_4_CEMBA171206_3C_5_C1_AD006	0.00698	0.7631399999999999	0.76148	0.02313	0.01626	2300337.0	6085794	3874416.0	True	12.457308	-2.2960255000000003	2.164083310164401	-24.46148608289825	L23-IT-Cux2	L23-IT-Cux2
3C_M_83	171213_CEMBA_mm_P56_P63_3C_MOp_CEMBA171206_3C_1_CEMBA171206_3C_3_B10_AD010	0.00735	0.77165	0.7699600000000001	0.027760000000000003	0.02056	2956722.0	7693994	5084659.0	True	0.8096145	2.3664186000000003	-44.41478690329738	-9.00074708899427	L6-IT-Sulf1	L6-IT-Sulf1_Meis2
3C_M_830	171213_CEMBA_mm_P56_P63_3C_MOp_CEMBA171206_3C_4_CEMBA171206_3C_5_C1_AD007	0.00672	0.77684	0.77533	0.02313	0.01652	2422103.0	6177002	4113147.0	True	20.077811999999998	-9.673466000000001	36.971692855094815	0.09728622339385466	L6-CT-Foxp2	L6-CT-Foxp2_Foxp2-Kcnh5
3C_M_831	171213_CEMBA_mm_P56_P63_3C_MOp_CEMBA171206_3C_4_CEMBA171206_3C_5_C1_AD008	0.0072900000000000005	0.78376	0.78217	0.02645	0.0193	1491361.0	3799418	2527193.0	True	22.346125	-9.022525	29.902097274581784	14.762722935860374	L6-CT-Foxp2	L6-CT-Foxp2_Foxp2-Wscd1
3C_M_832	171213_CEMBA_mm_P56_P63_3C_MOp_CEMBA171206_3C_4_CEMBA171206_3C_5_C1_AD010	0.0076900000000000015	0.7701899999999999	0.76841	0.02908	0.02156	1922198.0	5075104	3313218.0	True	16.447124	-7.9700622999999995	27.565994743918594	39.85679033541235	L6-CT-Foxp2	L6-CT-Foxp2_Hcrtr2
3C_M_833	171213_CEMBA_mm_P56_P63_3C_MOp_CEMBA171206_3C_4_CEMBA171206_3C_5_C2_AD001	0.00643	0.7529600000000001	0.75136	0.02161	0.015280000000000004	2006921.0	4849918	3191070.0	True	8.622245	7.634686500000001	-4.313582787395371	30.813487989624754	L4-IT-Rorb	L4-IT-Rorb_Rorb-Tenm2
3C_M_834	171213_CEMBA_mm_P56_P63_3C_MOp_CEMBA171206_3C_4_CEMBA171206_3C_5_C2_AD004	0.0082	0.8165100000000001	0.81499	0.03319	0.0252	1863308.0	4487280	2988799.0	True	12.928001	-20.410002	-24.03729921385205	-25.652898693315148	MGE-Sst	MGE-Sst_Prep
3C_M_835	171213_CEMBA_mm_P56_P63_3C_MOp_CEMBA171206_3C_4_CEMBA171206_3C_5_C2_AD007	0.0073700000000000015	0.74955	0.74769	0.025689999999999998	0.01846	1617950.0	4272876	2685488.0	True	11.775468	-0.86890763	2.353336433623812	-19.31300078145496	L23-IT-Cux2	L23-IT-Cux2
3C_M_836	171213_CEMBA_mm_P56_P63_3C_MOp_CEMBA171206_3C_4_CEMBA171206_3C_5_C2_AD008	0.00829	0.7663800000000001	0.76443	0.027000000000000003	0.018869999999999998	1519787.0	3834922	2539534.0	True	6.9440837	9.202722	-15.98415455385679	18.650506144280687	L4-IT-Rorb	L4-IT-Rorb_Rorb-Ryr3
3C_M_837	171213_CEMBA_mm_P56_P63_3C_MOp_CEMBA171206_3C_4_CEMBA171206_3C_5_C2_AD010	0.00848	0.77593	0.7740100000000001	0.03217	0.02389	1759503.0	4478592	2952642.0	True	16.471242999999998	-8.041036	27.426723554900317	40.17560791550065	L6-CT-Foxp2	L6-CT-Foxp2_Hcrtr2
3C_M_838	171213_CEMBA_mm_P56_P63_3C_MOp_CEMBA171206_3C_4_CEMBA171206_3C_5_C2_AD012	0.00727	0.7614	0.75965	0.02313	0.01598	1847373.0	4546078	3056949.0	True	19.127092	-9.3041725	40.38894309599221	-1.0958234313714714	L6-CT-Foxp2	L6-CT-Foxp2_Foxp2-Kcnh5
3C_M_839	171213_CEMBA_mm_P56_P63_3C_MOp_CEMBA171206_3C_4_CEMBA171206_3C_5_C3_AD002	0.0067599999999999995	0.7814	0.77991	0.023180000000000003	0.01653	2113160.0	5002022	3390390.0	True	20.69736	-9.389512	36.01524617698558	2.5595527421617024	L6-CT-Foxp2	L6-CT-Foxp2_Foxp2-Kcnh5
3C_M_84	171213_CEMBA_mm_P56_P63_3C_MOp_CEMBA171206_3C_1_CEMBA171206_3C_3_B10_AD012	0.00881	0.79052	0.78866	0.030719999999999997	0.0221	2367920.0	6293960	4121355.0	True	-0.9268595	-18.52223	34.9026398550466	-31.201664663340317	CGE-VipNdnf	CGE-VipNdnf_Vip-Sorcs1
3C_M_840	171213_CEMBA_mm_P56_P63_3C_MOp_CEMBA171206_3C_4_CEMBA171206_3C_5_C3_AD004	0.0075400000000000016	0.7893899999999999	0.78779	0.029419999999999998	0.02205	2223401.0	5151484	3527424.0	True	23.342825	-8.314853999999999	32.12932671154365	16.326599739589355	L6-CT-Foxp2	L6-CT-Foxp2_Foxp2-Glra2
3C_M_841	171213_CEMBA_mm_P56_P63_3C_MOp_CEMBA171206_3C_4_CEMBA171206_3C_5_C3_AD006	0.008190000000000001	0.76451	0.76257	0.02997	0.02196	2642123.0	6534142	4230016.0	True	3.6298945	4.9439335	-33.55063627807968	-5.695494116974879	L5-IT-Deptor	L5-IT-Deptor
3C_M_842	171213_CEMBA_mm_P56_P63_3C_MOp_CEMBA171206_3C_4_CEMBA171206_3C_5_C3_AD007	0.00804	0.75343	0.75143	0.02945	0.021580000000000002	1984800.0	4794528	3241580.0	True	3.704572	4.5482044	-33.8519199160268	-6.313114494280393	L5-IT-Deptor	L5-IT-Deptor
3C_M_843	171213_CEMBA_mm_P56_P63_3C_MOp_CEMBA171206_3C_4_CEMBA171206_3C_5_C3_AD008	0.0081	0.78897	0.78725	0.02876	0.02083	2411925.0	6013948	4003599.0	True	4.7429705	2.0814874	-50.262376598985156	8.93727679237382	L6-IT-Sulf1	L6-IT-Sulf1_Cables1
3C_M_844	171213_CEMBA_mm_P56_P63_3C_MOp_CEMBA171206_3C_4_CEMBA171206_3C_5_C3_AD010	0.00707	0.75488	0.75313	0.02288	0.01592	2186689.0	5482968	3663100.0	True	-2.8118846	-15.53364	43.66560566298714	-15.445592538984625	CGE-VipNdnf	CGE-VipNdnf_Lamp5-Unc5d
3C_M_845	171213_CEMBA_mm_P56_P63_3C_MOp_CEMBA171206_3C_4_CEMBA171206_3C_5_C3_AD012	0.007809999999999998	0.7701399999999999	0.7683300000000001	0.025910000000000002	0.01824	1970038.0	4841954	3267000.0	True	9.536246	5.4432425	2.97773049324767	21.48772482647513	L4-IT-Rorb	L4-IT-Rorb_Rorb-Tenm2
3C_M_846	171213_CEMBA_mm_P56_P63_3C_MOp_CEMBA171206_3C_4_CEMBA171206_3C_5_C4_AD001	0.00645	0.75426	0.75266	0.02254	0.01619	814194.0	1985358	1282730.0	True	9.681133	6.1997160000000004	0.4740417928133202	20.01063081050156	L4-IT-Rorb	L4-IT-Rorb_Rorb-Tenm2
3C_M_847	171213_CEMBA_mm_P56_P63_3C_MOp_CEMBA171206_3C_4_CEMBA171206_3C_5_C4_AD002	0.00765	0.7821600000000001	0.7804800000000001	0.02768	0.02018	1127379.0	2721186	1798411.0	True	2.637397	0.39813364	-52.108032717737764	-2.1306361692743288	L6-IT-Sulf1	L6-IT-Sulf1_Meis2
3C_M_848	171213_CEMBA_mm_P56_P63_3C_MOp_CEMBA171206_3C_4_CEMBA171206_3C_5_C4_AD004	0.00818	0.7733399999999999	0.77147	0.032189999999999996	0.02421	1782364.0	4264844	2833398.0	True	4.192541	9.997912	-24.053064093546638	12.3252890295764	L5-IT-Deptor	L5-IT-Deptor
3C_M_849	171213_CEMBA_mm_P56_P63_3C_MOp_CEMBA171206_3C_4_CEMBA171206_3C_5_C4_AD006	0.00828	0.79687	0.7951699999999999	0.03108	0.02299	547138.0	1647798	876969.0	True	7.659281	2.46601	-15.093123944674625	-11.897515329404953	L23-IT-Cux2	Outlier
3C_M_85	171213_CEMBA_mm_P56_P63_3C_MOp_CEMBA171206_3C_1_CEMBA171206_3C_3_B11_AD001	0.006809999999999999	0.7481	0.74637	0.02317	0.01647	2293956.0	6863370	3632003.0	True	12.83478	-2.1177382000000002	3.3029647255725574	-25.34733157319071	L23-IT-Cux2	L23-IT-Cux2
3C_M_850	171213_CEMBA_mm_P56_P63_3C_MOp_CEMBA171206_3C_4_CEMBA171206_3C_5_C4_AD007	0.0070599999999999994	0.75744	0.75572	0.02408	0.01714	1923752.0	4583728	3112979.0	True	8.870924	5.386705	3.2530914974683682	23.065086808282707	L4-IT-Rorb	L4-IT-Rorb_Rorb-Tenm2
3C_M_851	171213_CEMBA_mm_P56_P63_3C_MOp_CEMBA171206_3C_4_CEMBA171206_3C_5_C4_AD012	0.0099	0.83211	0.8304299999999999	0.03796	0.028339999999999997	1656804.0	4259312	2793215.0	True	27.554428	-8.334672	9.590048541449901	47.009372392752454	L6b-Galnt10	L6b-Galnt10
3C_M_852	171213_CEMBA_mm_P56_P63_3C_MOp_CEMBA171206_3C_4_CEMBA171206_3C_5_C5_AD001	0.007559999999999998	0.81905	0.81767	0.02955	0.02216	1722734.0	4195978	2771488.0	True	13.492385	-10.362865	51.49513257179686	17.062375517113377	L6-NP-Tshz2	L6-NP-Tshz2
3C_M_853	171213_CEMBA_mm_P56_P63_3C_MOp_CEMBA171206_3C_4_CEMBA171206_3C_5_C5_AD002	0.0069099999999999995	0.7669	0.7652800000000001	0.02314	0.01634	1682459.0	4059614	2747101.0	True	20.354649	-7.931953999999999	37.815537613735316	7.340170231730548	L6-CT-Foxp2	L6-CT-Foxp2_Foxp2-Glra2
3C_M_854	171213_CEMBA_mm_P56_P63_3C_MOp_CEMBA171206_3C_4_CEMBA171206_3C_5_C5_AD004	0.00868	0.7726	0.77061	0.03494	0.026489999999999996	2002340.0	4826012	3250316.0	True	3.5055089999999995	7.472411	-29.824063458967853	1.6378866476609697	L5-IT-Deptor	L5-IT-Deptor
3C_M_855	171213_CEMBA_mm_P56_P63_3C_MOp_CEMBA171206_3C_4_CEMBA171206_3C_5_C5_AD007	0.006520000000000001	0.77715	0.77569	0.024669999999999997	0.018269999999999998	1900251.0	4637622	3156405.0	True	3.145671	2.5884736	-41.97790872032295	5.216630878403972	L6-IT-Sulf1	L6-IT-Sulf1_Cables1
3C_M_856	171213_CEMBA_mm_P56_P63_3C_MOp_CEMBA171206_3C_4_CEMBA171206_3C_5_C5_AD008	0.00987	0.8304600000000001	0.8287700000000001	0.03729	0.02769	1747424.0	4379824	2899420.0	True	27.260855	-8.4787245	9.571961874773525	46.59654213964631	L6b-Galnt10	L6b-Galnt10
3C_M_857	171213_CEMBA_mm_P56_P63_3C_MOp_CEMBA171206_3C_4_CEMBA171206_3C_5_C5_AD010	0.00763	0.7684300000000001	0.76665	0.025490000000000002	0.018000000000000002	1492839.0	3736932	2499334.0	True	7.958014	7.459253299999999	-7.1524145061172595	23.67904354559827	L4-IT-Rorb	L4-IT-Rorb_Rorb-Tenm2
3C_M_858	171213_CEMBA_mm_P56_P63_3C_MOp_CEMBA171206_3C_4_CEMBA171206_3C_5_C5_AD012	0.00797	0.7682	0.7663399999999999	0.02829	0.02048	1791566.0	4497250	3019943.0	True	12.376706	0.24797575	6.466497224880262	-13.724584236010234	L23-IT-Cux2	L23-IT-Cux2
3C_M_859	171213_CEMBA_mm_P56_P63_3C_MOp_CEMBA171206_3C_4_CEMBA171206_3C_5_C6_AD001	0.00671	0.77025	0.7687	0.02386	0.017269999999999997	1795654.0	4426442	2904394.0	True	8.01875	6.2314253	1.1727117176072743	34.535296134737585	L4-IT-Rorb	L4-IT-Rorb_Rorb-Tenm2
3C_M_86	171213_CEMBA_mm_P56_P63_3C_MOp_CEMBA171206_3C_1_CEMBA171206_3C_3_B11_AD002	0.00822	0.7601600000000001	0.75817	0.02893	0.020880000000000003	2224276.0	5250192	3530675.0	True	16.61059	-8.366153	27.949095597755857	40.43794076589869	L6-CT-Foxp2	L6-CT-Foxp2_Hcrtr2
3C_M_860	171213_CEMBA_mm_P56_P63_3C_MOp_CEMBA171206_3C_4_CEMBA171206_3C_5_C6_AD004	0.0075	0.76455	0.76277	0.02481	0.01744	1780428.0	4427474	2922154.0	True	9.364807	5.8507843	1.5495644700672415	21.86760291314577	L4-IT-Rorb	L4-IT-Rorb_Rorb-Tenm2
3C_M_861	171213_CEMBA_mm_P56_P63_3C_MOp_CEMBA171206_3C_4_CEMBA171206_3C_5_C6_AD006	0.0082	0.75972	0.75773	0.03053	0.02251	1922687.0	4976780	3133770.0	True	3.5245621	5.0185075	-33.55870345269837	-5.511517616373224	L5-IT-Deptor	L5-IT-Deptor
3C_M_862	171213_CEMBA_mm_P56_P63_3C_MOp_CEMBA171206_3C_4_CEMBA171206_3C_5_C6_AD007	0.00663	0.76247	0.76088	0.02398	0.01747	1755369.0	4366208	2916480.0	True	10.363151	6.4582543	0.35942268309598097	16.34400111595826	L4-IT-Rorb	L4-IT-Rorb_Rorb-Tenm2
3C_M_863	171213_CEMBA_mm_P56_P63_3C_MOp_CEMBA171206_3C_4_CEMBA171206_3C_5_C6_AD008	0.006509999999999999	0.75227	0.75065	0.01929	0.01286	1403721.0	3542706	2317591.0	True	-2.7354038	-15.644816	44.52153961583929	-15.625340274694814	CGE-VipNdnf	CGE-VipNdnf_Lamp5-Unc5d
3C_M_864	171213_CEMBA_mm_P56_P63_3C_MOp_CEMBA171206_3C_4_CEMBA171206_3C_5_C6_AD010	0.00835	0.79672	0.79501	0.0307	0.02254	1829288.0	4707280	3101598.0	True	3.1644099999999997	2.2565242999999997	-45.926841580329196	0.7669084215632473	L6-IT-Sulf1	L6-IT-Sulf1_Cables1
3C_M_865	171213_CEMBA_mm_P56_P63_3C_MOp_CEMBA171206_3C_4_CEMBA171206_3C_5_C6_AD012	0.00755	0.7771100000000001	0.77541	0.022969999999999997	0.01554	1461340.0	3471228	2382575.0	True	19.871783999999998	-7.7738776	38.903210189642905	10.071778722833628	L6-CT-Foxp2	L6-CT-Foxp2_Foxp2-Glra2
3C_M_866	171213_CEMBA_mm_P56_P63_3C_MOp_CEMBA171206_3C_4_CEMBA171206_3C_5_C7_AD001	0.0073599999999999985	0.76554	0.7638	0.02745	0.02024	1671307.0	3799808	2535780.0	True	6.6931734	8.807819	-16.90461653335179	20.241736100380184	L4-IT-Rorb	L4-IT-Rorb_Rorb-Ryr3
3C_M_867	171213_CEMBA_mm_P56_P63_3C_MOp_CEMBA171206_3C_4_CEMBA171206_3C_5_C7_AD006	0.00746	0.76771	0.7659600000000001	0.026430000000000002	0.01911	1607913.0	3939096	2479422.0	True	9.934999000000001	5.0448246	5.7588582273237146	20.041788365081466	L4-IT-Rorb	L4-IT-Rorb_Rorb-Tenm2
3C_M_868	171213_CEMBA_mm_P56_P63_3C_MOp_CEMBA171206_3C_4_CEMBA171206_3C_5_C7_AD007	0.00733	0.78241	0.7808	0.0291	0.02193	545931.0	1544122	825998.0	True	6.3832593	1.3400766000000002	-47.694665848915214	4.9975391104660405	L6-IT-Sulf1	L6-IT-Sulf1_Sulf1
3C_M_869	171213_CEMBA_mm_P56_P63_3C_MOp_CEMBA171206_3C_4_CEMBA171206_3C_5_C7_AD008	0.00886	0.79625	0.79443	0.03704	0.02843	1045265.0	2438092	1613982.0	True	16.60985	-7.571248	25.584649266590684	37.61496583008148	L6-CT-Foxp2	L6-CT-Foxp2_Spon1
3C_M_87	171213_CEMBA_mm_P56_P63_3C_MOp_CEMBA171206_3C_1_CEMBA171206_3C_3_B11_AD004	0.00836	0.76926	0.76731	0.031110000000000002	0.022940000000000002	2642184.0	6342488	4238452.0	True	3.7083112999999996	6.372488	-31.49029253146544	-1.443842727012855	L5-IT-Deptor	L5-IT-Deptor
3C_M_870	171213_CEMBA_mm_P56_P63_3C_MOp_CEMBA171206_3C_4_CEMBA171206_3C_5_C7_AD010	0.007809999999999998	0.80874	0.80723	0.03129	0.02366	1601094.0	3745322	2507047.0	True	12.22328	-22.755428	-31.837361100054697	-30.292239889230114	MGE-Sst	MGE-Sst_Gfra2
3C_M_871	171213_CEMBA_mm_P56_P63_3C_MOp_CEMBA171206_3C_4_CEMBA171206_3C_5_C7_AD012	0.0075400000000000016	0.77293	0.7712	0.024990000000000002	0.017580000000000002	1830731.0	4214042	2858698.0	True	9.390867	7.314514999999999	-4.058139118964438	20.64380374047774	L4-IT-Rorb	L4-IT-Rorb_Rorb-Tenm2
3C_M_872	171213_CEMBA_mm_P56_P63_3C_MOp_CEMBA171206_3C_4_CEMBA171206_3C_5_C8_AD001	0.00759	0.79404	0.79246	0.029189999999999997	0.021769999999999998	559337.0	1557998	908190.0	True	7.080185	2.118824	-46.367503526077215	4.441257092576496	L23-IT-Cux2	Outlier
3C_M_873	171213_CEMBA_mm_P56_P63_3C_MOp_CEMBA171206_3C_4_CEMBA171206_3C_5_C8_AD002	0.00743	0.75112	0.74926	0.026289999999999997	0.019	1562732.0	3714400	2457914.0	True	12.128079	3.3026981	8.133787515420703	-1.828112769999424	L23-IT-Cux2	L23-IT-Cux2
3C_M_874	171213_CEMBA_mm_P56_P63_3C_MOp_CEMBA171206_3C_4_CEMBA171206_3C_5_C8_AD004	0.00715	0.7809999999999999	0.77942	0.02423	0.0172	764334.0	1765708	1194256.0	True	20.325325	-8.548863	39.21811238851096	13.646166460649331	L6-CT-Foxp2	Outlier
3C_M_875	171213_CEMBA_mm_P56_P63_3C_MOp_CEMBA171206_3C_4_CEMBA171206_3C_5_C8_AD006	0.00958	0.79193	0.78992	0.0391	0.029810000000000007	1606710.0	3982890	2554721.0	True	16.471472	-8.192675	26.380644004832128	41.87317626415852	L6-CT-Foxp2	L6-CT-Foxp2_Hcrtr2
3C_M_876	171213_CEMBA_mm_P56_P63_3C_MOp_CEMBA171206_3C_4_CEMBA171206_3C_5_C8_AD007	0.00785	0.77553	0.77375	0.0286	0.020909999999999998	1550775.0	3663356	2485713.0	True	17.166033	-7.217378599999999	30.977984662788025	36.73284941376816	L6-CT-Foxp2	L6-CT-Foxp2_Spon1
3C_M_877	171213_CEMBA_mm_P56_P63_3C_MOp_CEMBA171206_3C_4_CEMBA171206_3C_5_C8_AD010	0.00746	0.7774300000000001	0.77576	0.02584	0.01852	1550850.0	3797976	2533938.0	True	11.414117	7.655341	-4.041969041284274	10.36512932529598	L4-IT-Rorb	L4-IT-Rorb_Rorb-Cpne4
3C_M_878	171213_CEMBA_mm_P56_P63_3C_MOp_CEMBA171206_3C_4_CEMBA171206_3C_5_C8_AD012	0.00891	0.7726	0.77056	0.03574	0.02707	1424344.0	3474764	2332627.0	True	8.14776	-10.859808000000001	-14.121366684110713	-45.5908511320944	L5-PT-Bcl6	L5-PT-Bcl6
3C_M_879	171213_CEMBA_mm_P56_P63_3C_MOp_CEMBA171206_3C_4_CEMBA171206_3C_5_C9_AD001	0.00677	0.78141	0.77992	0.023280000000000002	0.01662	848728.0	2152600	1387168.0	True	20.334423	-7.820566	38.032489463034	10.084589631596607	L6-CT-Foxp2	L6-CT-Foxp2_Foxp2-Glra2
3C_M_88	171213_CEMBA_mm_P56_P63_3C_MOp_CEMBA171206_3C_1_CEMBA171206_3C_3_B11_AD006	0.0078	0.75372	0.75178	0.026080000000000002	0.01842	2349392.0	5794442	3791291.0	True	12.314683	-0.730229	4.251824243231644	-18.327228862147265	L23-IT-Cux2	L23-IT-Cux2
3C_M_880	171213_CEMBA_mm_P56_P63_3C_MOp_CEMBA171206_3C_4_CEMBA171206_3C_5_C9_AD002	0.0073700000000000015	0.774	0.77232	0.02695	0.01973	2039196.0	5019910	3376326.0	True	21.536032000000002	-7.9938210000000005	33.878490169197605	11.893603941501562	L6-CT-Foxp2	L6-CT-Foxp2_Foxp2-Glra2
3C_M_881	171213_CEMBA_mm_P56_P63_3C_MOp_CEMBA171206_3C_4_CEMBA171206_3C_5_C9_AD004	0.0069900000000000006	0.7626	0.76093	0.02364	0.01677	2388434.0	5996732	4002702.0	True	12.444464	-1.6741773000000002	2.338767873418102	-22.930202533979827	L23-IT-Cux2	L23-IT-Cux2
3C_M_882	171213_CEMBA_mm_P56_P63_3C_MOp_CEMBA171206_3C_4_CEMBA171206_3C_5_C9_AD006	0.00765	0.7510399999999999	0.74912	0.026810000000000004	0.01931	2017149.0	5354744	3392664.0	True	12.332384	1.6755991000000001	7.060526997456331	-8.90548061032298	L23-IT-Cux2	L23-IT-Cux2
3C_M_883	171213_CEMBA_mm_P56_P63_3C_MOp_CEMBA171206_3C_4_CEMBA171206_3C_5_C9_AD007	0.007120000000000001	0.77947	0.77789	0.02613	0.01915	2396422.0	6058520	4045985.0	True	22.295616	-8.1706915	33.01902769939465	13.48809628280705	L6-CT-Foxp2	L6-CT-Foxp2_Foxp2-Glra2
3C_M_884	171213_CEMBA_mm_P56_P63_3C_MOp_CEMBA171206_3C_4_CEMBA171206_3C_5_C9_AD008	0.007409999999999998	0.77413	0.77244	0.0252	0.01792	2461831.0	6276600	4168529.0	True	19.939080999999998	-7.868253999999999	39.19928752393381	5.797452111900236	L6-CT-Foxp2	L6-CT-Foxp2_Foxp2-Glra2
3C_M_885	171213_CEMBA_mm_P56_P63_3C_MOp_CEMBA171206_3C_4_CEMBA171206_3C_5_C9_AD010	0.008329999999999999	0.78233	0.7805	0.0324	0.02427	2346562.0	6195146	4100554.0	True	16.212511	-7.5833770000000005	26.820464988533484	38.97912702578361	L6-CT-Foxp2	L6-CT-Foxp2_Hcrtr2
3C_M_886	171213_CEMBA_mm_P56_P63_3C_MOp_CEMBA171206_3C_4_CEMBA171206_3C_5_C9_AD012	0.00829	0.7975300000000001	0.79584	0.02818	0.020059999999999998	2185548.0	5956878	3913101.0	True	4.789871	-0.30819607	-55.557792077015584	5.3576759448719855	L6-IT-Sulf1	L6-IT-Sulf1_Sulf1
3C_M_887	171213_CEMBA_mm_P56_P63_3C_MOp_CEMBA171206_3C_4_CEMBA171206_3C_5_D10_AD006	0.00839	0.7782600000000001	0.7763800000000001	0.03313	0.02495	2406043.0	6243862	4091020.0	True	1.7835177	7.264645	-19.224706614244965	0.03020257195378168	L5-IT-Deptor	L5-IT-Deptor
3C_M_888	171213_CEMBA_mm_P56_P63_3C_MOp_CEMBA171206_3C_4_CEMBA171206_3C_5_D10_AD007	0.0069700000000000005	0.74558	0.74379	0.02366	0.01681	1993957.0	5243662	3414330.0	True	12.360942	-1.4271625	2.4325228488109008	-21.991816802089186	L23-IT-Cux2	L23-IT-Cux2
3C_M_889	171213_CEMBA_mm_P56_P63_3C_MOp_CEMBA171206_3C_4_CEMBA171206_3C_5_D10_AD010	0.00683	0.76964	0.7680600000000001	0.0215	0.014769999999999997	2376907.0	6152732	4136558.0	True	8.127009	6.399946	-0.1815725876605729	34.63078163730142	L4-IT-Rorb	L4-IT-Rorb_Rorb-Tenm2
3C_M_89	171213_CEMBA_mm_P56_P63_3C_MOp_CEMBA171206_3C_1_CEMBA171206_3C_3_B11_AD007	0.00683	0.77904	0.77752	0.02431	0.0176	2582855.0	6201830	4185970.0	True	9.647936999999999	6.887663000000001	-2.8332860462847362	21.15482733532184	L4-IT-Rorb	L4-IT-Rorb_Rorb-Tenm2
3C_M_890	171213_CEMBA_mm_P56_P63_3C_MOp_CEMBA171206_3C_4_CEMBA171206_3C_5_D10_AD012	0.00665	0.75479	0.75315	0.019219999999999998	0.01265	2231165.0	5726410	3928872.0	True	-2.8362973	-15.503341	44.46010262696226	-15.27109467669741	CGE-VipNdnf	CGE-VipNdnf_Lamp5-Unc5d
3C_M_891	171213_CEMBA_mm_P56_P63_3C_MOp_CEMBA171206_3C_4_CEMBA171206_3C_5_D11_AD001	0.007259999999999998	0.74632	0.74446	0.027960000000000002	0.02085	2306107.0	5830422	3899230.0	True	12.884506	1.995695	11.332908041500811	-5.3312781145640455	L23-IT-Cux2	L23-IT-Cux2
3C_M_892	171213_CEMBA_mm_P56_P63_3C_MOp_CEMBA171206_3C_4_CEMBA171206_3C_5_D11_AD002	0.0070799999999999995	0.7568199999999999	0.7550899999999999	0.022359999999999998	0.015390000000000001	2475644.0	6221356	4230812.0	True	9.495163	7.345559	-3.7060316418181056	20.60054073660227	L4-IT-Rorb	L4-IT-Rorb_Rorb-Tenm2
3C_M_893	171213_CEMBA_mm_P56_P63_3C_MOp_CEMBA171206_3C_4_CEMBA171206_3C_5_D11_AD004	0.00748	0.7623800000000001	0.76059	0.02478	0.01743	2497840.0	6374016	4258370.0	True	13.230726999999998	-1.4478393	6.890285322442845	-23.686082788119613	L23-IT-Cux2	L23-IT-Cux2
3C_M_894	171213_CEMBA_mm_P56_P63_3C_MOp_CEMBA171206_3C_4_CEMBA171206_3C_5_D11_AD006	0.008709999999999999	0.83404	0.8325799999999999	0.0334	0.024909999999999998	2346009.0	6438886	4052123.0	True	13.836378	-10.061827000000001	50.54490412149864	16.84362546358052	L6-NP-Tshz2	L6-NP-Tshz2
3C_M_895	171213_CEMBA_mm_P56_P63_3C_MOp_CEMBA171206_3C_4_CEMBA171206_3C_5_D11_AD007	0.00914	0.76355	0.76137	0.04049	0.031639999999999995	2969237.0	7593800	5180461.0	True	9.513865	-9.151202	-7.409156643105794	-45.37027180863053	L5-PT-Bcl6	L5-PT-Bcl6
3C_M_896	171213_CEMBA_mm_P56_P63_3C_MOp_CEMBA171206_3C_4_CEMBA171206_3C_5_D11_AD008	0.0076	0.77942	0.77773	0.02698	0.019530000000000002	2782080.0	7298056	4900847.0	True	22.182598000000002	-8.136806	33.232799720036894	13.275473726478548	L6-CT-Foxp2	L6-CT-Foxp2_Foxp2-Glra2
3C_M_897	171213_CEMBA_mm_P56_P63_3C_MOp_CEMBA171206_3C_4_CEMBA171206_3C_5_D11_AD010	0.00835	0.83816	0.8368	0.032560000000000006	0.02441	1870615.0	5030208	3353180.0	True	14.533804	-10.667902999999999	51.24878476408523	20.097149467989087	L6-NP-Tshz2	L6-NP-Tshz2
3C_M_898	171213_CEMBA_mm_P56_P63_3C_MOp_CEMBA171206_3C_4_CEMBA171206_3C_5_D11_AD012	0.00812	0.7580899999999999	0.7561100000000001	0.02949	0.02154	2469096.0	6724158	4495492.0	True	11.7137	3.0957234000000002	6.020997899589715	-2.6548683280573044	L23-IT-Cux2	L23-IT-Cux2
3C_M_899	171213_CEMBA_mm_P56_P63_3C_MOp_CEMBA171206_3C_4_CEMBA171206_3C_5_D12_AD002	0.0059	0.73355	0.73197	0.01457	0.00872	2207652.0	5370210	3637132.0	True	-6.915795299999999	-2.4574301	2.6207773787037207	-58.47393104256462	NonN	NonN_ODC-Mog
3C_M_9	171213_CEMBA_mm_P56_P63_3C_MOp_CEMBA171206_3C_1_CEMBA171206_3C_3_A11_AD004	0.00701	0.75225	0.7505	0.02035	0.013430000000000001	2698943.0	6819872	4619547.0	True	-2.6661507999999996	-15.433648000000002	44.07656823519979	-15.413860243982143	CGE-VipNdnf	CGE-VipNdnf_Lamp5-Unc5d
3C_M_90	171213_CEMBA_mm_P56_P63_3C_MOp_CEMBA171206_3C_1_CEMBA171206_3C_3_B11_AD008	0.00822	0.7730199999999999	0.7711399999999999	0.03058	0.02255	2051313.0	5148184	3367214.0	True	17.074377	-7.152375999999999	30.224885112153558	36.706479071448115	L6-CT-Foxp2	L6-CT-Foxp2_Spon1
3C_M_900	171213_CEMBA_mm_P56_P63_3C_MOp_CEMBA171206_3C_4_CEMBA171206_3C_5_D12_AD004	0.0057399999999999994	0.70014	0.6984100000000001	0.01029	0.00458	2381801.0	5802346	3935297.0	True	-3.6856852	-6.8285246	15.84205486623754	-45.2799570305677	NonN	NonN_VLMC-Slc6a13
3C_M_901	171213_CEMBA_mm_P56_P63_3C_MOp_CEMBA171206_3C_4_CEMBA171206_3C_5_D12_AD008	0.00565	0.75016	0.74874	0.011609999999999999	0.00599	2522696.0	6399274	4295602.0	True	-6.162880400000001	-7.4183455	21.012602483403228	-49.58939345063535	NonN	NonN_Astro-Slc1a2
3C_M_902	171213_CEMBA_mm_P56_P63_3C_MOp_CEMBA171206_3C_4_CEMBA171206_3C_5_D12_AD010	0.00533	0.73148	0.7300399999999999	0.00812	0.0028	2774823.0	7165944	4783142.0	True	-2.8475525	-5.6516839999999995	12.795828252071454	-42.49190330912619	NonN	NonN_Micro-Csf1r
3C_M_903	171213_CEMBA_mm_P56_P63_3C_MOp_CEMBA171206_3C_4_CEMBA171206_3C_5_D12_AD012	0.00619	0.74382	0.74222	0.014709999999999999	0.00857	2027701.0	5681962	3558816.0	True	-6.7008149999999995	-2.9812458	3.9967347621592313	-57.68762466266384	NonN	NonN_ODC-Mog
3C_M_904	171213_CEMBA_mm_P56_P63_3C_MOp_CEMBA171206_3C_4_CEMBA171206_3C_5_D1_AD001	0.00838	0.79625	0.7945300000000001	0.034960000000000005	0.0268	652245.0	1624078	1014211.0	True	7.5362077	2.6310728	-15.338020862457109	-11.703552077215411	L23-IT-Cux2	Outlier
3C_M_905	171213_CEMBA_mm_P56_P63_3C_MOp_CEMBA171206_3C_4_CEMBA171206_3C_5_D1_AD002	0.0074	0.77177	0.77007	0.02586	0.0186	1622214.0	3687186	2500329.0	True	2.5807993	0.15627334	-53.644706124835885	-0.5559733211945147	L6-IT-Sulf1	L6-IT-Sulf1_Meis2
3C_M_906	171213_CEMBA_mm_P56_P63_3C_MOp_CEMBA171206_3C_4_CEMBA171206_3C_5_D1_AD004	0.008159999999999999	0.7669100000000001	0.76499	0.029339999999999998	0.02135	624480.0	1497684	952371.0	True	6.1052365	1.2614298000000002	-47.773069001785096	4.979339474988754	L6-IT-Sulf1	L6-IT-Sulf1_Sulf1
3C_M_907	171213_CEMBA_mm_P56_P63_3C_MOp_CEMBA171206_3C_4_CEMBA171206_3C_5_D1_AD006	0.0075400000000000016	0.77993	0.7782600000000001	0.026260000000000002	0.01886	1900394.0	4666434	2974082.0	True	4.640475299999999	-0.29885024	-55.6845325984936	4.581745501121828	L6-IT-Sulf1	L6-IT-Sulf1_Sulf1
3C_M_908	171213_CEMBA_mm_P56_P63_3C_MOp_CEMBA171206_3C_4_CEMBA171206_3C_5_D1_AD007	0.00733	0.75621	0.75441	0.02779	0.02061	2101051.0	4977844	3342151.0	True	5.7123504	10.179163	-21.38800383459859	16.40707873920232	L4-IT-Rorb	L4-IT-Rorb_Rorb-Ryr3
3C_M_909	171213_CEMBA_mm_P56_P63_3C_MOp_CEMBA171206_3C_4_CEMBA171206_3C_5_D1_AD008	0.00932	0.80698	0.80516	0.0375	0.02845	1588387.0	3786174	2529343.0	True	24.157879	-9.4898405	25.3665926270398	19.96811487176917	L6-CT-Foxp2	L6-CT-Foxp2_Foxp2-Wscd1
3C_M_91	171213_CEMBA_mm_P56_P63_3C_MOp_CEMBA171206_3C_1_CEMBA171206_3C_3_B11_AD010	0.00775	0.79447	0.79286	0.02762	0.020030000000000003	2271907.0	5879654	3854724.0	True	17.822884	-7.4503307	32.481076033780205	35.72746780232728	L6-CT-Foxp2	L6-CT-Foxp2_Spon1
3C_M_910	171213_CEMBA_mm_P56_P63_3C_MOp_CEMBA171206_3C_4_CEMBA171206_3C_5_D1_AD010	0.0069	0.76991	0.76831	0.02192	0.015119999999999996	1901872.0	4677622	3057070.0	True	19.866533	-7.367381599999999	39.027463337040345	8.189633422193968	L6-CT-Foxp2	L6-CT-Foxp2_Foxp2-Glra2
3C_M_911	171213_CEMBA_mm_P56_P63_3C_MOp_CEMBA171206_3C_4_CEMBA171206_3C_5_D1_AD012	0.00911	0.79366	0.79176	0.03633	0.027469999999999998	1238429.0	2860116	1990822.0	True	3.3328822	9.314339	-26.707479609861004	9.498000618180553	L5-IT-Deptor	L5-IT-Deptor
3C_M_912	171213_CEMBA_mm_P56_P63_3C_MOp_CEMBA171206_3C_4_CEMBA171206_3C_5_D2_AD001	0.007140000000000001	0.78456	0.78301	0.02636	0.01936	3501810.0	7959712	5315352.0	True	12.725408	-20.13701	-24.157214576396214	-24.531282046385726	MGE-Sst	MGE-Sst_Prep
3C_M_913	171213_CEMBA_mm_P56_P63_3C_MOp_CEMBA171206_3C_4_CEMBA171206_3C_5_D2_AD002	0.007759999999999999	0.74187	0.73985	0.0284	0.0208	1428721.0	3294120	2198177.0	True	11.729989999999999	2.6900988	6.144168289119848	-3.5817209475761715	L23-IT-Cux2	L23-IT-Cux2
3C_M_914	171213_CEMBA_mm_P56_P63_3C_MOp_CEMBA171206_3C_4_CEMBA171206_3C_5_D2_AD004	0.00939	0.8245600000000001	0.8229	0.04459	0.03553	1483615.0	3492710	2288293.0	True	10.535262	-21.04729	-22.078705611553517	38.71090357108862	MGE-Pvalb	MGE-Pvalb_Man2a1
3C_M_915	171213_CEMBA_mm_P56_P63_3C_MOp_CEMBA171206_3C_4_CEMBA171206_3C_5_D2_AD006	0.007759999999999999	0.76042	0.75855	0.02712	0.01951	1559578.0	3905906	2436394.0	True	12.08495	-0.48310527	4.230925282398462	-18.105434781621707	L23-IT-Cux2	L23-IT-Cux2
3C_M_917	171213_CEMBA_mm_P56_P63_3C_MOp_CEMBA171206_3C_4_CEMBA171206_3C_5_D2_AD010	0.0085	0.77935	0.77746	0.03147	0.02317	1029543.0	2524770	1651990.0	True	3.8557894	3.8462338	-46.777948742650395	7.313842360404372	L5-IT-Deptor	L5-IT-Deptor
3C_M_918	171213_CEMBA_mm_P56_P63_3C_MOp_CEMBA171206_3C_4_CEMBA171206_3C_5_D2_AD012	0.009000000000000001	0.7798	0.7778	0.031810000000000005	0.02302	1278729.0	3102882	2060079.0	True	3.5466172999999994	5.7116356	-32.078992629994076	-4.089118144129232	L5-IT-Deptor	L5-IT-Deptor
3C_M_919	171213_CEMBA_mm_P56_P63_3C_MOp_CEMBA171206_3C_4_CEMBA171206_3C_5_D3_AD001	0.0066	0.7510899999999999	0.74944	0.023719999999999998	0.017230000000000002	2153594.0	5524760	3586598.0	True	13.310697	-1.5295795	6.942214479322837	-23.76783418059937	L23-IT-Cux2	L23-IT-Cux2
3C_M_92	171213_CEMBA_mm_P56_P63_3C_MOp_CEMBA171206_3C_1_CEMBA171206_3C_3_B11_AD012	0.0076900000000000015	0.76227	0.76043	0.02727	0.01973	1791302.0	4501884	2988240.0	True	11.961922999999999	4.256586599999999	6.135743227285002	5.570023600263621	L23-IT-Cux2	L23-IT-Cux2
3C_M_920	171213_CEMBA_mm_P56_P63_3C_MOp_CEMBA171206_3C_4_CEMBA171206_3C_5_D3_AD002	0.008870000000000001	0.80719	0.8054600000000001	0.03735	0.028730000000000002	2168198.0	5405794	3633985.0	True	8.916831	-22.310572	-18.83942709877508	47.9250054690164	MGE-Pvalb	MGE-Pvalb_Cnih3
3C_M_921	171213_CEMBA_mm_P56_P63_3C_MOp_CEMBA171206_3C_4_CEMBA171206_3C_5_D3_AD004	0.00775	0.76185	0.7599899999999999	0.02868	0.02109	2562979.0	6593968	4313489.0	True	3.6404907999999994	4.7483544	-34.573739850050124	-5.879474134928858	L5-IT-Deptor	L5-IT-Deptor
3C_M_922	171213_CEMBA_mm_P56_P63_3C_MOp_CEMBA171206_3C_4_CEMBA171206_3C_5_D3_AD006	0.0072	0.76035	0.75861	0.02309	0.01601	2432785.0	6538948	4157442.0	True	8.347583	7.362689	-2.9751231610291926	31.20287622525548	L4-IT-Rorb	L4-IT-Rorb_Rorb-Tenm2
3C_M_923	171213_CEMBA_mm_P56_P63_3C_MOp_CEMBA171206_3C_4_CEMBA171206_3C_5_D3_AD007	0.00687	0.7661	0.76448	0.02298	0.01622	2641484.0	6855402	4591181.0	True	9.520259	7.0808786999999995	-3.1475834290568026	21.083907157938643	L4-IT-Rorb	L4-IT-Rorb_Rorb-Tenm2
3C_M_924	171213_CEMBA_mm_P56_P63_3C_MOp_CEMBA171206_3C_4_CEMBA171206_3C_5_D3_AD008	0.00861	0.75868	0.75658	0.03146	0.02305	2048281.0	5289698	3560633.0	True	12.40666	1.1775643999999998	5.815159599359326	-10.168705733134649	L23-IT-Cux2	L23-IT-Cux2
3C_M_926	171213_CEMBA_mm_P56_P63_3C_MOp_CEMBA171206_3C_4_CEMBA171206_3C_5_D3_AD012	0.00937	0.77609	0.7739699999999999	0.03757	0.02847	2032055.0	5359824	3593415.0	True	9.249630999999999	-9.968794	-10.163720759916279	-45.97396276069666	L5-PT-Bcl6	L5-PT-Bcl6
3C_M_927	171213_CEMBA_mm_P56_P63_3C_MOp_CEMBA171206_3C_4_CEMBA171206_3C_5_D4_AD001	0.0076	0.7614	0.75957	0.029210000000000007	0.02178	734827.0	1752056	1175493.0	True	9.481749	0.9451683000000001	-9.831409803154608	-13.752364147370065	L23-IT-Cux2	Outlier
3C_M_928	171213_CEMBA_mm_P56_P63_3C_MOp_CEMBA171206_3C_4_CEMBA171206_3C_5_D4_AD002	0.00634	0.7569899999999999	0.75544	0.01998	0.013730000000000001	1980210.0	4875000	3258673.0	True	-3.999207	-16.034073	46.007727237692	-11.515877723486454	CGE-VipNdnf	CGE-VipNdnf_Lamp5-Unc5d
3C_M_929	171213_CEMBA_mm_P56_P63_3C_MOp_CEMBA171206_3C_4_CEMBA171206_3C_5_D4_AD004	0.00716	0.777	0.7753899999999999	0.025580000000000002	0.01855	1587217.0	4069126	2642276.0	True	1.0265521999999998	1.5837235	-45.87780508895553	-7.548880208698412	L6-IT-Sulf1	L6-IT-Sulf1_Meis2
3C_M_93	171213_CEMBA_mm_P56_P63_3C_MOp_CEMBA171206_3C_1_CEMBA171206_3C_3_B12_AD001	0.00496	0.7407600000000001	0.73947	0.01069	0.00576	2343303.0	5768382	3735155.0	True	-6.2201915	-8.110727	22.698003276401394	-49.2653224325454	NonN	NonN_Astro-Slc1a2
3C_M_930	171213_CEMBA_mm_P56_P63_3C_MOp_CEMBA171206_3C_4_CEMBA171206_3C_5_D4_AD006	0.00806	0.7701	0.76823	0.029930000000000002	0.02205	2086671.0	5422876	3463302.0	True	1.008846	2.7502205	-43.18254293400576	-9.196528631397976	L6-IT-Sulf1	L6-IT-Sulf1_Meis2
3C_M_931	171213_CEMBA_mm_P56_P63_3C_MOp_CEMBA171206_3C_4_CEMBA171206_3C_5_D4_AD007	0.00727	0.75951	0.75775	0.02435	0.01721	1981852.0	5206844	3361041.0	True	12.395764	-1.5648149	2.8492227429328056	-23.049736448601962	L23-IT-Cux2	L23-IT-Cux2
3C_M_932	171213_CEMBA_mm_P56_P63_3C_MOp_CEMBA171206_3C_4_CEMBA171206_3C_5_D4_AD010	0.008029999999999999	0.7773899999999999	0.77559	0.028839999999999998	0.020980000000000002	2005553.0	5277824	3435656.0	True	16.605085	-8.245746	28.023817554383868	40.574411874830034	L6-CT-Foxp2	L6-CT-Foxp2_Hcrtr2
3C_M_933	171213_CEMBA_mm_P56_P63_3C_MOp_CEMBA171206_3C_4_CEMBA171206_3C_5_D4_AD012	0.00855	0.79324	0.79146	0.03254	0.0242	1792979.0	4548244	3032035.0	True	2.8484008	9.502344	-25.557571614333554	7.828410944849789	L5-IT-Deptor	L5-IT-Deptor
3C_M_934	171213_CEMBA_mm_P56_P63_3C_MOp_CEMBA171206_3C_4_CEMBA171206_3C_5_D5_AD001	0.0073700000000000015	0.78625	0.78466	0.02792	0.0207	1850808.0	4592712	3048686.0	True	4.054501	-0.66472936	-57.24150507596177	3.4391664400847204	L6-IT-Sulf1	L6-IT-Sulf1_Sulf1
3C_M_935	171213_CEMBA_mm_P56_P63_3C_MOp_CEMBA171206_3C_4_CEMBA171206_3C_5_D5_AD002	0.008320000000000001	0.7668	0.76484	0.030639999999999997	0.02251	1885952.0	4630118	3130898.0	True	16.670616	-8.222759	28.132807641568643	40.544722046697906	L6-CT-Foxp2	L6-CT-Foxp2_Hcrtr2
3C_M_936	171213_CEMBA_mm_P56_P63_3C_MOp_CEMBA171206_3C_4_CEMBA171206_3C_5_D5_AD004	0.00828	0.78975	0.78799	0.03095	0.02286	2063627.0	5157754	3432460.0	True	4.1780143	-1.1358597	-55.078808922392504	3.143879377663544	L6-IT-Sulf1	L6-IT-Sulf1_Sulf1
3C_M_937	171213_CEMBA_mm_P56_P63_3C_MOp_CEMBA171206_3C_4_CEMBA171206_3C_5_D5_AD006	0.01143	0.81328	0.81112	0.049710000000000004	0.03872	1943525.0	5293048	3282389.0	True	14.354663	-20.162437	-19.020068279183022	-26.948885444730806	MGE-Sst	MGE-Sst_Gfra2
3C_M_938	171213_CEMBA_mm_P56_P63_3C_MOp_CEMBA171206_3C_4_CEMBA171206_3C_5_D5_AD008	0.008409999999999999	0.7892600000000001	0.78747	0.0307	0.02248	1911917.0	4989212	3282927.0	True	3.8820486000000005	-0.62956184	-56.944828169488936	2.2165235172126603	L6-IT-Sulf1	L6-IT-Sulf1_Sulf1
3C_M_939	171213_CEMBA_mm_P56_P63_3C_MOp_CEMBA171206_3C_4_CEMBA171206_3C_5_D5_AD010	0.00928	0.8215600000000001	0.81989	0.03972	0.03073	2008219.0	6033254	3487539.0	True	9.00422	-21.12942	-21.268633252505246	45.99178868384257	MGE-Pvalb	MGE-Pvalb_Cnih3
3C_M_94	171213_CEMBA_mm_P56_P63_3C_MOp_CEMBA171206_3C_1_CEMBA171206_3C_3_B12_AD002	0.00609	0.7246199999999999	0.7229300000000001	0.013430000000000001	0.0073799999999999985	2024467.0	4921488	3243135.0	True	-3.5620525	-7.132409	16.221167537087847	-45.576742523374996	NonN	NonN_VLMC-Slc6a13
3C_M_940	171213_CEMBA_mm_P56_P63_3C_MOp_CEMBA171206_3C_4_CEMBA171206_3C_5_D5_AD012	0.00713	0.76459	0.7629	0.02205	0.015030000000000003	1743626.0	4497392	3001958.0	True	9.818862	6.6233949999999995	1.0592006255581607	17.900845584898427	L4-IT-Rorb	L4-IT-Rorb_Rorb-Tenm2
3C_M_941	171213_CEMBA_mm_P56_P63_3C_MOp_CEMBA171206_3C_4_CEMBA171206_3C_5_D6_AD001	0.006540000000000001	0.76239	0.76083	0.02095	0.0145	1831750.0	4417066	2909213.0	True	19.987285999999997	-7.513356	38.67989608739685	7.455205252455793	L6-CT-Foxp2	L6-CT-Foxp2_Foxp2-Glra2
3C_M_942	171213_CEMBA_mm_P56_P63_3C_MOp_CEMBA171206_3C_4_CEMBA171206_3C_5_D6_AD002	0.00713	0.758	0.75626	0.02344	0.01643	1610438.0	3872828	2584891.0	True	12.616214	-1.9812703	2.7371375589503657	-24.5601865002342	L23-IT-Cux2	L23-IT-Cux2
3C_M_943	171213_CEMBA_mm_P56_P63_3C_MOp_CEMBA171206_3C_4_CEMBA171206_3C_5_D6_AD004	0.00927	0.81518	0.81345	0.0424	0.03344	1572933.0	3663666	2497544.0	True	10.722025	-21.575937	-20.102439195764827	38.676028690495855	MGE-Pvalb	MGE-Pvalb_Man2a1
3C_M_944	171213_CEMBA_mm_P56_P63_3C_MOp_CEMBA171206_3C_4_CEMBA171206_3C_5_D6_AD006	0.00975	0.78055	0.7783899999999999	0.04127	0.031830000000000004	1618133.0	4132350	2614126.0	True	9.611448	-9.238071000000001	-7.7407368313719855	-45.96249472466299	L5-PT-Bcl6	L5-PT-Bcl6
3C_M_945	171213_CEMBA_mm_P56_P63_3C_MOp_CEMBA171206_3C_4_CEMBA171206_3C_5_D6_AD007	0.00648	0.75339	0.75178	0.01984	0.01345	1768078.0	4321848	2890485.0	True	8.806061	6.847024	-2.4732086830746773	33.44502822733292	L4-IT-Rorb	L4-IT-Rorb_Rorb-Tenm2
3C_M_946	171213_CEMBA_mm_P56_P63_3C_MOp_CEMBA171206_3C_4_CEMBA171206_3C_5_D6_AD008	0.00875	0.7699	0.7678699999999999	0.03417	0.025639999999999996	1568261.0	3852890	2544930.0	True	8.735935000000001	-8.595049000000001	-6.918891660236382	-42.65039661312621	L5-PT-Bcl6	L5-PT-Bcl6
3C_M_947	171213_CEMBA_mm_P56_P63_3C_MOp_CEMBA171206_3C_4_CEMBA171206_3C_5_D6_AD010	0.00913	0.8074600000000001	0.80569	0.0395	0.03065	1643592.0	4092048	2693034.0	True	0.67236644	-19.407877	30.350140367559327	-32.551326561732765	CGE-VipNdnf	CGE-VipNdnf_Vip-Ano4
3C_M_948	171213_CEMBA_mm_P56_P63_3C_MOp_CEMBA171206_3C_4_CEMBA171206_3C_5_D6_AD012	0.00717	0.74393	0.7420800000000001	0.024059999999999998	0.01701	1550295.0	3717084	2530812.0	True	12.299808500000001	0.55613524	9.498931761362421	-11.973801263062544	L23-IT-Cux2	L23-IT-Cux2
3C_M_949	171213_CEMBA_mm_P56_P63_3C_MOp_CEMBA171206_3C_4_CEMBA171206_3C_5_D7_AD001	0.00658	0.76431	0.76275	0.02419	0.017730000000000003	1182793.0	2824112	1811146.0	True	9.171407	5.3087506	3.033907913458304	22.273671211290196	L4-IT-Rorb	L4-IT-Rorb_Rorb-Tenm2
3C_M_95	171213_CEMBA_mm_P56_P63_3C_MOp_CEMBA171206_3C_1_CEMBA171206_3C_3_B12_AD006	0.0063100000000000005	0.73483	0.73315	0.01515	0.0089	3174544.0	8000428	5147144.0	True	-6.673837700000001	-3.1140602000000004	4.288424772796792	-57.584609451096824	NonN	NonN_ODC-Mog
3C_M_950	171213_CEMBA_mm_P56_P63_3C_MOp_CEMBA171206_3C_4_CEMBA171206_3C_5_D7_AD002	0.006229999999999999	0.74937	0.7478	0.01821	0.01206	1263765.0	2932144	1945203.0	True	-2.0325017	-15.948592999999999	41.33234403713287	-16.020851394451075	CGE-VipNdnf	CGE-VipNdnf_Lamp5-Ndnf
3C_M_951	171213_CEMBA_mm_P56_P63_3C_MOp_CEMBA171206_3C_4_CEMBA171206_3C_5_D7_AD004	0.00757	0.77467	0.77295	0.02578	0.01835	1372218.0	3224382	2128647.0	True	5.035299299999999	0.2915824	-54.020131481692864	6.530934148312968	L6-IT-Sulf1	L6-IT-Sulf1_Cables1
3C_M_952	171213_CEMBA_mm_P56_P63_3C_MOp_CEMBA171206_3C_4_CEMBA171206_3C_5_D7_AD006	0.00713	0.7779699999999999	0.7763800000000001	0.02334	0.01633	1415518.0	3590142	2192269.0	True	20.275812	-7.623696000000001	37.962141978959174	8.865097450846184	L6-CT-Foxp2	L6-CT-Foxp2_Foxp2-Glra2
3C_M_953	171213_CEMBA_mm_P56_P63_3C_MOp_CEMBA171206_3C_4_CEMBA171206_3C_5_D7_AD007	0.00823	0.7691899999999999	0.76727	0.03327	0.02525	1367652.0	3228034	2147099.0	True	9.1959095	-8.769836999999999	-6.728269525762278	-44.41585592104957	L5-PT-Bcl6	L5-PT-Bcl6
3C_M_954	171213_CEMBA_mm_P56_P63_3C_MOp_CEMBA171206_3C_4_CEMBA171206_3C_5_D7_AD008	0.00783	0.76812	0.7662899999999999	0.02878	0.02112	1166613.0	2827560	1839297.0	True	11.66367	4.6158	6.354778868048474	7.156948704494669	L23-IT-Cux2	L23-IT-Cux2
3C_M_955	171213_CEMBA_mm_P56_P63_3C_MOp_CEMBA171206_3C_4_CEMBA171206_3C_5_D7_AD010	0.00745	0.76863	0.76689	0.02695	0.01965	1366796.0	3356500	2174040.0	True	11.581482000000001	3.8308983	5.244843340529298	3.174880257103852	L23-IT-Cux2	L23-IT-Cux2
3C_M_956	171213_CEMBA_mm_P56_P63_3C_MOp_CEMBA171206_3C_4_CEMBA171206_3C_5_D7_AD012	0.0096	0.8113600000000001	0.80953	0.040119999999999996	0.03082	1252930.0	3029354	1994061.0	True	10.554575999999999	-21.316776	-21.70603074573558	38.871005077439044	MGE-Pvalb	MGE-Pvalb_Man2a1
3C_M_957	171213_CEMBA_mm_P56_P63_3C_MOp_CEMBA171206_3C_4_CEMBA171206_3C_5_D8_AD001	0.00677	0.74805	0.74633	0.025580000000000002	0.018940000000000002	1578866.0	3738214	2505744.0	True	12.783413000000001	2.102789	11.089716588436897	-6.345058422967937	L23-IT-Cux2	L23-IT-Cux2
3C_M_958	171213_CEMBA_mm_P56_P63_3C_MOp_CEMBA171206_3C_4_CEMBA171206_3C_5_D8_AD004	0.00713	0.77574	0.77413	0.02521	0.01821	1340262.0	3209748	2156448.0	True	20.447474	-7.906514	37.864216913606796	8.091933776333818	L6-CT-Foxp2	L6-CT-Foxp2_Foxp2-Glra2
3C_M_959	171213_CEMBA_mm_P56_P63_3C_MOp_CEMBA171206_3C_4_CEMBA171206_3C_5_D8_AD006	0.00745	0.7719	0.7701899999999999	0.0257	0.01839	1542357.0	3915028	2485589.0	True	7.882142	6.379482299999999	-4.1651911468678415	27.365345118462802	L4-IT-Rorb	L4-IT-Rorb_Rorb-Tenm2
3C_M_96	171213_CEMBA_mm_P56_P63_3C_MOp_CEMBA171206_3C_1_CEMBA171206_3C_3_B12_AD007	0.005520000000000001	0.74822	0.7468199999999999	0.01354	0.00806	2103205.0	5185916	3440523.0	True	-7.0713515	-3.0850894	3.335284041361092	-56.98336952979132	NonN	NonN_ODC-Mog
3C_M_960	171213_CEMBA_mm_P56_P63_3C_MOp_CEMBA171206_3C_4_CEMBA171206_3C_5_D8_AD007	0.00513	0.7580399999999999	0.75679	0.01735	0.01228	1489285.0	3607324	2441521.0	True	-3.7217182999999996	-15.862228	44.92907564217884	-12.3984036432739	CGE-VipNdnf	CGE-VipNdnf_Lamp5-Unc5d
3C_M_961	171213_CEMBA_mm_P56_P63_3C_MOp_CEMBA171206_3C_4_CEMBA171206_3C_5_D8_AD008	0.0067	0.77352	0.77199	0.023969999999999998	0.01739	1518283.0	4578168	2471985.0	True	19.465187	-9.509253999999999	38.71475610001488	0.5542642014726292	L6-CT-Foxp2	L6-CT-Foxp2_Foxp2-Kcnh5
3C_M_962	171213_CEMBA_mm_P56_P63_3C_MOp_CEMBA171206_3C_4_CEMBA171206_3C_5_D8_AD010	0.00675	0.76574	0.76415	0.02315	0.01651	1301034.0	3193016	2141404.0	True	10.176624	6.389321	0.8760930695787129	17.67039441220616	L4-IT-Rorb	L4-IT-Rorb_Rorb-Tenm2
3C_M_963	171213_CEMBA_mm_P56_P63_3C_MOp_CEMBA171206_3C_4_CEMBA171206_3C_5_D8_AD012	0.00731	0.7437600000000001	0.74187	0.025830000000000002	0.01866	1550629.0	3787074	2570293.0	True	11.92571	2.2970111	7.8802647137016395	-5.641845539079669	L23-IT-Cux2	L23-IT-Cux2
3C_M_964	171213_CEMBA_mm_P56_P63_3C_MOp_CEMBA171206_3C_4_CEMBA171206_3C_5_D9_AD001	0.0077	0.78149	0.77979	0.02698	0.019430000000000003	1764728.0	4438354	2897033.0	True	4.723446	-0.5862849	-55.275660592797394	4.426406626874675	L6-IT-Sulf1	L6-IT-Sulf1_Sulf1
3C_M_965	171213_CEMBA_mm_P56_P63_3C_MOp_CEMBA171206_3C_4_CEMBA171206_3C_5_D9_AD002	0.007490000000000002	0.76471	0.76293	0.02638	0.019030000000000002	2214378.0	5530566	3741459.0	True	12.558392999999999	-0.41901317	3.3175744291905267	-17.29762642758234	L23-IT-Cux2	L23-IT-Cux2
3C_M_966	171213_CEMBA_mm_P56_P63_3C_MOp_CEMBA171206_3C_4_CEMBA171206_3C_5_D9_AD004	0.00783	0.7911199999999999	0.78947	0.0292	0.02154	1793788.0	4447988	2975102.0	True	22.66294	-8.444413	30.977795391750576	13.755782038230965	L6-CT-Foxp2	L6-CT-Foxp2_Foxp2-Glra2
3C_M_967	171213_CEMBA_mm_P56_P63_3C_MOp_CEMBA171206_3C_4_CEMBA171206_3C_5_D9_AD006	0.00705	0.76174	0.76005	0.02281	0.01587	2190248.0	5690946	3655932.0	True	8.910026	7.7117762999999995	-5.2141926459977705	31.150676995977808	L4-IT-Rorb	L4-IT-Rorb_Rorb-Tenm2
3C_M_968	171213_CEMBA_mm_P56_P63_3C_MOp_CEMBA171206_3C_4_CEMBA171206_3C_5_D9_AD007	0.006999999999999999	0.76623	0.76458	0.02386	0.016980000000000002	1706305.0	4357484	2883414.0	True	9.965776	7.159511	-3.668079724831812	18.840233162014066	L4-IT-Rorb	L4-IT-Rorb_Rorb-Tenm2
3C_M_969	171213_CEMBA_mm_P56_P63_3C_MOp_CEMBA171206_3C_4_CEMBA171206_3C_5_D9_AD010	0.00809	0.79035	0.78864	0.031560000000000005	0.02366	2184471.0	5618300	3741564.0	True	0.7944856	7.06998	-19.53801294058745	-1.1147219437856573	L5-IT-Deptor	L5-IT-Deptor
3C_M_97	171213_CEMBA_mm_P56_P63_3C_MOp_CEMBA171206_3C_1_CEMBA171206_3C_3_B12_AD008	0.00633	0.75462	0.7530600000000001	0.01492	0.00864	504493.0	1313446	823202.0	True	-6.199688	-3.9745355000000004	6.301473135135728	-55.629126026018994	NonN	NonN_ODC-Mog
3C_M_970	171213_CEMBA_mm_P56_P63_3C_MOp_CEMBA171206_3C_4_CEMBA171206_3C_5_D9_AD012	0.00984	0.8261799999999999	0.82445	0.04125	0.03172	2102925.0	5551156	3695087.0	True	24.306017	-9.523599	25.362069296642762	20.26469468215379	L6-CT-Foxp2	L6-CT-Foxp2_Foxp2-Wscd1
3C_M_971	171213_CEMBA_mm_P56_P63_3C_MOp_CEMBA171206_3C_4_CEMBA171206_3C_5_E10_AD001	0.00572	0.74736	0.7459100000000001	0.02058	0.01495	2077718.0	5372684	3482292.0	True	12.01022	-2.0275693	0.9125132151218586	-23.232015629083875	L23-IT-Cux2	L23-IT-Cux2
3C_M_972	171213_CEMBA_mm_P56_P63_3C_MOp_CEMBA171206_3C_4_CEMBA171206_3C_5_E10_AD002	0.00765	0.77485	0.7731100000000001	0.026330000000000003	0.01882	1564806.0	4035148	2634686.0	True	5.2039905	0.2917431	-53.722819182183564	6.3081293333041915	L6-IT-Sulf1	L6-IT-Sulf1_Cables1
3C_M_973	171213_CEMBA_mm_P56_P63_3C_MOp_CEMBA171206_3C_4_CEMBA171206_3C_5_E10_AD004	0.00734	0.7854	0.78381	0.029689999999999998	0.02252	1947368.0	4578504	3228476.0	True	1.0349271	7.6353173	-20.41579159391593	0.2556022961217132	L5-IT-Deptor	L5-IT-Deptor
3C_M_974	171213_CEMBA_mm_P56_P63_3C_MOp_CEMBA171206_3C_4_CEMBA171206_3C_5_E10_AD006	0.00787	0.74966	0.74767	0.028739999999999998	0.02104	2773367.0	7562526	4786975.0	True	5.5970955	10.332948	-21.597714864545765	16.25516952923047	L4-IT-Rorb	L4-IT-Rorb_Rorb-Ryr3
3C_M_975	171213_CEMBA_mm_P56_P63_3C_MOp_CEMBA171206_3C_4_CEMBA171206_3C_5_E10_AD007	0.00746	0.7838	0.78218	0.02817	0.02087	557545.0	1417816	948318.0	True	8.539717	1.6650124	-12.401372271647718	-13.347548351559851	L23-IT-Cux2	Outlier
3C_M_976	171213_CEMBA_mm_P56_P63_3C_MOp_CEMBA171206_3C_4_CEMBA171206_3C_5_E10_AD008	0.00765	0.75542	0.75353	0.02725	0.01975	2766995.0	7355910	4834750.0	True	13.172733	0.4096206	6.9301155678862845	-14.994024140910694	L23-IT-Cux2	L23-IT-Cux2
3C_M_977	171213_CEMBA_mm_P56_P63_3C_MOp_CEMBA171206_3C_4_CEMBA171206_3C_5_E10_AD010	0.00742	0.78825	0.78667	0.02568	0.0184	2505720.0	6744146	4416810.0	True	7.862710000000001	6.1510796999999995	1.8938081520203416	34.46995150678284	L4-IT-Rorb	L4-IT-Rorb_Rorb-Tenm2
3C_M_978	171213_CEMBA_mm_P56_P63_3C_MOp_CEMBA171206_3C_4_CEMBA171206_3C_5_E11_AD001	0.00811	0.77585	0.7740199999999999	0.035289999999999995	0.0274	1907041.0	4436326	2955063.0	True	7.987733	-9.352897	-7.6931663830644785	-40.83533307345058	L5-PT-Bcl6	L5-PT-Bcl6
3C_M_979	171213_CEMBA_mm_P56_P63_3C_MOp_CEMBA171206_3C_4_CEMBA171206_3C_5_E11_AD004	0.007490000000000002	0.75393	0.75207	0.028610000000000007	0.02128	2078653.0	4823134	3267820.0	True	13.137602	1.9000116999999999	12.058919775921868	-10.409931773699556	L23-IT-Cux2	L23-IT-Cux2
3C_M_98	171213_CEMBA_mm_P56_P63_3C_MOp_CEMBA171206_3C_1_CEMBA171206_3C_3_B12_AD010	0.0065	0.75027	0.74864	0.015369999999999997	0.00893	1779354.0	4663866	2952741.0	True	-7.123938000000001	-2.7540085	2.939219575776232	-57.56586026206912	NonN	NonN_ODC-Mog
3C_M_980	171213_CEMBA_mm_P56_P63_3C_MOp_CEMBA171206_3C_4_CEMBA171206_3C_5_E11_AD006	0.00807	0.8055899999999999	0.80401	0.031	0.023119999999999998	2022602.0	4896572	3202142.0	True	10.984945	-23.315939999999998	-9.60078110853159	44.80835022725069	MGE-Pvalb	MGE-Pvalb_Chrna7
3C_M_981	171213_CEMBA_mm_P56_P63_3C_MOp_CEMBA171206_3C_4_CEMBA171206_3C_5_E11_AD007	0.0075200000000000015	0.83335	0.83209	0.0311	0.02376	1617032.0	3915256	2640155.0	True	13.670473999999999	-10.513216	51.55732254755373	17.427355059722792	L6-NP-Tshz2	L6-NP-Tshz2
3C_M_982	171213_CEMBA_mm_P56_P63_3C_MOp_CEMBA171206_3C_4_CEMBA171206_3C_5_E11_AD008	0.008140000000000001	0.7936	0.79191	0.031869999999999996	0.02392	1728642.0	4194788	2811964.0	True	1.2210295	2.5591912	-44.667766499383895	-10.242169336330301	L6-IT-Sulf1	L6-IT-Sulf1_Meis2
3C_M_983	171213_CEMBA_mm_P56_P63_3C_MOp_CEMBA171206_3C_4_CEMBA171206_3C_5_E11_AD010	0.007559999999999998	0.77928	0.7776	0.028569999999999998	0.021169999999999998	1827349.0	4516654	3018281.0	True	1.4162016000000002	2.085573	-44.23457003938498	-7.216464211599042	L6-IT-Sulf1	L6-IT-Sulf1_Meis2
3C_M_984	171213_CEMBA_mm_P56_P63_3C_MOp_CEMBA171206_3C_4_CEMBA171206_3C_5_E11_AD012	0.00783	0.7761100000000001	0.7743399999999999	0.0294	0.02174	1931713.0	4803918	3212102.0	True	0.8364379999999999	2.6318537999999996	-43.96585865883448	-9.704345934423664	L6-IT-Sulf1	L6-IT-Sulf1_Meis2
3C_M_985	171213_CEMBA_mm_P56_P63_3C_MOp_CEMBA171206_3C_4_CEMBA171206_3C_5_E12_AD001	0.005229999999999999	0.7426	0.74125	0.013019999999999999	0.00783	2613000.0	6784142	4386842.0	True	-6.96823	-2.4407758999999998	2.5832351996907588	-58.61827193002003	NonN	NonN_ODC-Mog
3C_M_986	171213_CEMBA_mm_P56_P63_3C_MOp_CEMBA171206_3C_4_CEMBA171206_3C_5_E12_AD002	0.0055	0.7508600000000001	0.74948	0.013280000000000002	0.00782	2304828.0	5694446	3890645.0	True	-7.061648	-3.0537622000000004	3.3368107375891425	-56.59369925608115	NonN	NonN_ODC-Mog
3C_M_987	171213_CEMBA_mm_P56_P63_3C_MOp_CEMBA171206_3C_4_CEMBA171206_3C_5_E12_AD006	0.0052899999999999996	0.7446	0.74324	0.010740000000000001	0.00548	2546467.0	6665886	4339141.0	True	-5.9806247	-7.269477	20.37232287732718	-49.84735031414122	NonN	NonN_Astro-Slc1a2
3C_M_988	171213_CEMBA_mm_P56_P63_3C_MOp_CEMBA171206_3C_4_CEMBA171206_3C_5_E12_AD008	0.0057399999999999994	0.74065	0.73915	0.013340000000000001	0.007640000000000002	2605825.0	6770048	4541112.0	True	-6.753975	-3.1145942000000004	3.8946701603453033	-57.30433927351061	NonN	NonN_ODC-Mog
3C_M_989	171213_CEMBA_mm_P56_P63_3C_MOp_CEMBA171206_3C_4_CEMBA171206_3C_5_E12_AD012	0.00587	0.7498199999999999	0.74834	0.012	0.00617	1414549.0	3748994	2533158.0	True	-6.0688267	-7.6765623	21.10372734902364	-50.428079560926044	NonN	NonN_Astro-Slc1a2
3C_M_99	171213_CEMBA_mm_P56_P63_3C_MOp_CEMBA171206_3C_1_CEMBA171206_3C_3_B1_AD001	0.007090000000000002	0.74995	0.74816	0.02427	0.0173	2402818.0	5940508	3922034.0	True	12.658112	-0.03792015	8.701916400680236	-14.334440328546554	L23-IT-Cux2	L23-IT-Cux2
3C_M_990	171213_CEMBA_mm_P56_P63_3C_MOp_CEMBA171206_3C_4_CEMBA171206_3C_5_E1_AD001	0.00806	0.7639100000000001	0.76199	0.03161	0.02374	2200044.0	5661300	3656913.0	True	3.3033972	4.6488943	-34.70686393047186	-6.902200970695825	L5-IT-Deptor	L5-IT-Deptor
3C_M_991	171213_CEMBA_mm_P56_P63_3C_MOp_CEMBA171206_3C_4_CEMBA171206_3C_5_E1_AD002	0.00822	0.78637	0.7846	0.028980000000000002	0.02093	2028719.0	5146118	3412336.0	True	22.496761	-9.404271000000001	27.907764164868087	14.680440883894743	L6-CT-Foxp2	L6-CT-Foxp2_Foxp2-Wscd1
3C_M_992	171213_CEMBA_mm_P56_P63_3C_MOp_CEMBA171206_3C_4_CEMBA171206_3C_5_E1_AD004	0.00731	0.80404	0.8026	0.025769999999999998	0.0186	817166.0	2490548	1382764.0	True	5.7708297	0.9234924000000001	-48.281883360024246	4.64430629661729	L6-IT-Sulf1	L6-IT-Sulf1_Sulf1
3C_M_993	171213_CEMBA_mm_P56_P63_3C_MOp_CEMBA171206_3C_4_CEMBA171206_3C_5_E1_AD006	0.0074	0.7448	0.7429	0.027030000000000002	0.019780000000000002	2403315.0	6448556	4092856.0	True	13.077998	0.008735925	5.836872003666673	-16.020218771511036	L23-IT-Cux2	L23-IT-Cux2
3C_M_994	171213_CEMBA_mm_P56_P63_3C_MOp_CEMBA171206_3C_4_CEMBA171206_3C_5_E1_AD007	0.00782	0.7844399999999999	0.78274	0.03069	0.02305	2111027.0	5504048	3642774.0	True	2.7912022999999997	2.0763445	-45.08540423084909	0.6489375698607418	L6-IT-Sulf1	L6-IT-Sulf1_Cables1
3C_M_995	171213_CEMBA_mm_P56_P63_3C_MOp_CEMBA171206_3C_4_CEMBA171206_3C_5_E1_AD008	0.008440000000000001	0.77773	0.77584	0.030010000000000002	0.02175	1421815.0	3634812	2431683.0	True	1.7749990000000002	2.8163407000000005	-42.20997827068469	-7.099511195669446	L6-IT-Sulf1	L6-IT-Sulf1_Meis2
3C_M_996	171213_CEMBA_mm_P56_P63_3C_MOp_CEMBA171206_3C_4_CEMBA171206_3C_5_E1_AD010	0.006940000000000001	0.75502	0.75331	0.021840000000000002	0.015	1842024.0	5199384	3280342.0	True	-3.1982470000000003	-15.642854000000002	44.79320156989234	-14.284060044325726	CGE-VipNdnf	CGE-VipNdnf_Lamp5-Unc5d
3C_M_997	171213_CEMBA_mm_P56_P63_3C_MOp_CEMBA171206_3C_4_CEMBA171206_3C_5_E1_AD012	0.00705	0.76469	0.76302	0.022019999999999998	0.015080000000000001	2273433.0	6140208	4063830.0	True	19.515345	-8.958383	39.14278766793916	0.9696999520159942	L6-CT-Foxp2	L6-CT-Foxp2_Foxp2-Kcnh5
3C_M_998	171213_CEMBA_mm_P56_P63_3C_MOp_CEMBA171206_3C_4_CEMBA171206_3C_5_E2_AD001	0.00759	0.76183	0.7600100000000001	0.030260000000000002	0.02284	1550062.0	3851010	2472713.0	True	3.6192580000000003	4.856975	-34.417273113663214	-5.210115296394778	L5-IT-Deptor	L5-IT-Deptor
3C_M_999	171213_CEMBA_mm_P56_P63_3C_MOp_CEMBA171206_3C_4_CEMBA171206_3C_5_E2_AD002	0.006679999999999999	0.7582899999999999	0.75666	0.020919999999999998	0.01434	1709026.0	4175090	2741913.0	True	-2.9234817000000004	-15.724756	45.01623815850896	-15.185168050386979	CGE-VipNdnf	CGE-VipNdnf_Lamp5-Unc5d
4B_M_0	180118_CEMBA_mm_P56_P63_4B_CEMBA180104_4B_1_CEMBA180104_4B_2_A10_AD001	0.00533	0.7629600000000001	0.76169	0.02159	0.01635	1313244.0	2849002	1915099.0	True	12.828603999999999	-1.7638359000000001	5.4788039119690355	-24.62433970968518	L23-IT-Cux2	L23-IT-Cux2
4B_M_1	180118_CEMBA_mm_P56_P63_4B_CEMBA180104_4B_1_CEMBA180104_4B_2_A2_AD001	0.00564	0.7549899999999999	0.7536	0.02501	0.01948	1909014.0	4390774	2915826.0	True	12.360147999999999	3.7507233999999996	9.210685381907405	1.9223862070747664	L23-IT-Cux2	L23-IT-Cux2
4B_M_10	180118_CEMBA_mm_P56_P63_4B_CEMBA180104_4B_1_CEMBA180104_4B_2_C12_AD001	0.004	0.75726	0.75629	0.011640000000000001	0.0076700000000000015	1056918.0	2167402	1456393.0	True	-7.5091796	-1.7350596999999999	0.2386687483675198	-58.92644118738917	NonN	NonN_ODC-Mog
4B_M_100	180118_CEMBA_mm_P56_P63_4B_CEMBA180104_4B_1_CEMBA180104_4B_2_E10_AD002	0.005220000000000001	0.77313	0.77194	0.02024	0.0151	1524213.0	3455666	2323979.0	True	20.414042000000002	-7.3308387	32.879588292128545	5.064845065142884	L6-CT-Foxp2	L6-CT-Foxp2_Foxp2-Glra2
4B_M_1000	180118_CEMBA_mm_P56_P63_4B_CEMBA180104_4B_1_CEMBA180104_4B_2_C7_AD007	0.00558	0.7842899999999999	0.78308	0.027030000000000002	0.02157	950728.0	2276578	1478257.0	True	1.2763352	7.443145299999999	-21.448923011151365	-0.3014898222506916	L5-IT-Deptor	L5-IT-Deptor
4B_M_1001	180118_CEMBA_mm_P56_P63_4B_CEMBA180104_4B_1_CEMBA180104_4B_2_C9_AD007	0.0070599999999999994	0.80414	0.80275	0.0335	0.02663	1508746.0	3655858	2367200.0	True	16.007416	-6.755757000000001	25.50347270923577	36.09917054360954	L6-CT-Foxp2	L6-CT-Foxp2_Spon1
4B_M_1002	180118_CEMBA_mm_P56_P63_4B_CEMBA180104_4B_1_CEMBA180104_4B_2_D11_AD007	0.00563	0.76962	0.76832	0.023469999999999998	0.01794	1276231.0	2865546	1931003.0	True	8.756747	5.4464345000000005	4.724019808021671	19.732508042968032	L4-IT-Rorb	L4-IT-Rorb_Rorb-Tenm2
4B_M_1003	180118_CEMBA_mm_P56_P63_4B_CEMBA180104_4B_1_CEMBA180104_4B_2_D1_AD007	0.0069700000000000005	0.81328	0.81197	0.03338	0.0266	1603182.0	3585010	2420905.0	True	13.489870999999999	-21.900463000000002	-26.72342104740187	-29.46635581370263	MGE-Sst	MGE-Sst_Daam2
4B_M_1004	180118_CEMBA_mm_P56_P63_4B_CEMBA180104_4B_1_CEMBA180104_4B_2_D5_AD007	0.00563	0.76249	0.76115	0.023569999999999997	0.01804	1693176.0	4091874	2718334.0	True	12.521146	1.2783506000000002	9.996276983129855	-7.890564637168381	L23-IT-Cux2	L23-IT-Cux2
4B_M_1005	180118_CEMBA_mm_P56_P63_4B_CEMBA180104_4B_1_CEMBA180104_4B_2_D7_AD007	0.0058	0.82519	0.8241700000000001	0.025580000000000002	0.0199	1158292.0	2777092	1836623.0	True	15.009244	-11.062221000000001	49.35506847316823	21.37698517766533	L6-NP-Tshz2	L6-NP-Tshz2
4B_M_1006	180118_CEMBA_mm_P56_P63_4B_CEMBA180104_4B_1_CEMBA180104_4B_2_D9_AD007	0.00571	0.8035	0.80237	0.02196	0.01634	1554139.0	3645070	2440588.0	True	3.0973313	1.8085227	-46.423945386918405	-0.08133200918119735	L6-IT-Sulf1	L6-IT-Sulf1_Cables1
4B_M_1007	180118_CEMBA_mm_P56_P63_4B_CEMBA180104_4B_1_CEMBA180104_4B_2_E11_AD007	0.00647	0.77463	0.7731600000000001	0.030289999999999997	0.02398	1646669.0	3790938	2535045.0	True	3.3186336000000005	6.4834986	-30.24983842221882	-2.449096755061789	L5-IT-Deptor	L5-IT-Deptor
4B_M_1008	180118_CEMBA_mm_P56_P63_4B_CEMBA180104_4B_1_CEMBA180104_4B_2_E1_AD007	0.0079	0.81822	0.81677	0.03982	0.03217	1324565.0	2976204	1984138.0	True	14.112751000000001	-20.315908	-19.474886901184487	-27.315452751498874	MGE-Sst	MGE-Sst_Gfra2
4B_M_1009	180118_CEMBA_mm_P56_P63_4B_CEMBA180104_4B_1_CEMBA180104_4B_2_E3_AD007	0.00517	0.76226	0.76102	0.0207	0.015609999999999999	1183028.0	2632720	1752997.0	True	11.845798	0.21584769	10.132921807682472	-11.58100651120868	L23-IT-Cux2	L23-IT-Cux2
4B_M_101	180118_CEMBA_mm_P56_P63_4B_CEMBA180104_4B_1_CEMBA180104_4B_2_E2_AD002	0.00561	0.77783	0.77658	0.02182	0.0163	1800163.0	4204568	2824835.0	True	7.7302800000000005	1.2721483	-10.52163216840522	19.018269588056164	Outlier	Outlier
4B_M_1010	180118_CEMBA_mm_P56_P63_4B_CEMBA180104_4B_1_CEMBA180104_4B_2_E9_AD010	0.00543	0.78367	0.78249	0.02193	0.01659	1291432.0	3076394	2005221.0	True	21.186058	-6.748158	32.66661432503046	7.127836015574046	L6-CT-Foxp2	L6-CT-Foxp2_Foxp2-Glra2
4B_M_1011	180118_CEMBA_mm_P56_P63_4B_CEMBA180104_4B_1_CEMBA180104_4B_2_F11_AD010	0.00547	0.7756	0.77437	0.02087	0.01548	1323756.0	3246778	2104694.0	True	7.4762070000000005	7.0349865000000005	-8.12515430964949	24.444177953610566	L4-IT-Rorb	L4-IT-Rorb_Rorb-Tenm2
4B_M_1012	180118_CEMBA_mm_P56_P63_4B_CEMBA180104_4B_1_CEMBA180104_4B_2_F1_AD010	0.0056	0.7733899999999999	0.7721100000000001	0.02257	0.01707	1461615.0	3490052	2302015.0	True	6.052988	8.152891	-15.641713120648884	24.505011947296158	L4-IT-Rorb	L4-IT-Rorb_Rorb-Tenm2
4B_M_1013	180118_CEMBA_mm_P56_P63_4B_CEMBA180104_4B_1_CEMBA180104_4B_2_F3_AD010	0.00625	0.79424	0.79295	0.027469999999999998	0.02135	1254366.0	2850874	1894405.0	True	1.1279841999999998	7.607303999999999	-21.115159716940507	-0.11933991321051267	L5-IT-Deptor	L5-IT-Deptor
4B_M_1014	180118_CEMBA_mm_P56_P63_4B_CEMBA180104_4B_1_CEMBA180104_4B_2_F5_AD010	0.0061	0.8235299999999999	0.82245	0.0298	0.02385	1206294.0	2929102	1920557.0	True	12.696361999999999	-21.206701000000002	-25.764444553366708	-26.264908296954946	MGE-Sst	MGE-Sst_Srrm4
4B_M_1015	180118_CEMBA_mm_P56_P63_4B_CEMBA180104_4B_1_CEMBA180104_4B_2_F7_AD010	0.00634	0.78022	0.77882	0.027219999999999998	0.02101	829449.0	2026554	1300355.0	True	1.5202287	2.5928056	-42.51079048248402	-7.785321432662338	L6-IT-Sulf1	L6-IT-Sulf1_Meis2
4B_M_1016	180118_CEMBA_mm_P56_P63_4B_CEMBA180104_4B_1_CEMBA180104_4B_2_F9_AD010	0.00663	0.83149	0.83037	0.02943	0.02295	1396923.0	3406504	2245193.0	True	13.976744	-10.476061	49.9889620675334	17.106388129258296	L6-NP-Tshz2	L6-NP-Tshz2
4B_M_1017	180118_CEMBA_mm_P56_P63_4B_CEMBA180104_4B_1_CEMBA180104_4B_2_G11_AD010	0.006959999999999999	0.76907	0.76745	0.03215	0.02537	1394472.0	3350240	2210203.0	True	7.2574935	-10.727567	-16.64398095613096	-43.280623823115995	L5-PT-Bcl6	L5-PT-Bcl6
4B_M_1018	180118_CEMBA_mm_P56_P63_4B_CEMBA180104_4B_1_CEMBA180104_4B_2_G1_AD010	0.00519	0.7568199999999999	0.75555	0.01916	0.01404	1133433.0	2944942	1725839.0	True	9.671941	5.826182	3.182367697616715	17.235198891216587	L4-IT-Rorb	L4-IT-Rorb_Rorb-Tenm2
4B_M_1019	180118_CEMBA_mm_P56_P63_4B_CEMBA180104_4B_1_CEMBA180104_4B_2_G3_AD010	0.00542	0.78067	0.77947	0.02083	0.01549	843547.0	1895832	1246161.0	True	7.7689330000000005	5.4315543	2.851349291380182	29.55288719952312	L4-IT-Rorb	L4-IT-Rorb_Rorb-Tenm2
4B_M_102	180118_CEMBA_mm_P56_P63_4B_CEMBA180104_4B_1_CEMBA180104_4B_2_E4_AD002	0.00672	0.79871	0.79735	0.03011	0.02355	1600955.0	3706280	2497454.0	True	23.551584	-9.5365305	26.962652407742837	17.34745267294473	L6-CT-Foxp2	L6-CT-Foxp2_Foxp2-Wscd1
4B_M_1020	180118_CEMBA_mm_P56_P63_4B_CEMBA180104_4B_1_CEMBA180104_4B_2_G5_AD010	0.005370000000000001	0.78188	0.7807	0.021330000000000002	0.01605	1061108.0	2606772	1731500.0	True	7.6561418	7.210221300000001	-7.516573045023532	24.036225679065307	L4-IT-Rorb	L4-IT-Rorb_Rorb-Tenm2
4B_M_1021	180118_CEMBA_mm_P56_P63_4B_CEMBA180104_4B_1_CEMBA180104_4B_2_G9_AD010	0.005379999999999999	0.78203	0.78085	0.021169999999999998	0.015880000000000002	1306538.0	3143648	2074384.0	True	20.418067999999998	-10.320971	32.478384926543086	-0.7744638929382291	L6-CT-Foxp2	L6-CT-Foxp2_Foxp2-Kcnh5
4B_M_1022	180118_CEMBA_mm_P56_P63_4B_CEMBA180104_4B_1_CEMBA180104_4B_2_H11_AD010	0.005220000000000001	0.76732	0.7661	0.02146	0.01633	1303238.0	3107396	2036512.0	True	10.265656	5.9162807	2.820914195445748	16.124232407625744	L4-IT-Rorb	L4-IT-Rorb_Rorb-Tenm2
4B_M_1023	180118_CEMBA_mm_P56_P63_4B_CEMBA180104_4B_1_CEMBA180104_4B_2_H1_AD010	0.00686	0.83154	0.8303799999999999	0.03492	0.02825	1087491.0	2548006	1687864.0	True	11.370531	-19.43705	-22.547453021247968	-20.567744633779494	MGE-Sst	MGE-Sst_Kcnip4
4B_M_1024	180118_CEMBA_mm_P56_P63_4B_CEMBA180104_4B_1_CEMBA180104_4B_2_H3_AD010	0.00645	0.80453	0.8032600000000001	0.028130000000000002	0.02182	945969.0	2132160	1398249.0	True	23.56287	-8.1607065	31.30955748615039	17.038546219072348	L6-CT-Foxp2	L6-CT-Foxp2_Foxp2-Glra2
4B_M_1025	180118_CEMBA_mm_P56_P63_4B_CEMBA180104_4B_1_CEMBA180104_4B_2_H5_AD010	0.0052	0.78151	0.78037	0.01969	0.01457	1435447.0	3363102	2242298.0	True	20.856320999999998	-6.700303999999999	33.45033356587889	6.2561167168383385	L6-CT-Foxp2	L6-CT-Foxp2_Foxp2-Glra2
4B_M_1026	180118_CEMBA_mm_P56_P63_4B_CEMBA180104_4B_1_CEMBA180104_4B_2_H7_AD010	0.00571	0.78646	0.78523	0.02329	0.01768	861110.0	2073174	1333830.0	True	2.9136896	-0.07719398	-56.622418544711316	-0.7572526061274985	L6-IT-Sulf1	L6-IT-Sulf1_Sulf1
4B_M_1027	180118_CEMBA_mm_P56_P63_4B_CEMBA180104_4B_1_CEMBA180104_4B_2_H9_AD010	0.00577	0.75434	0.7529100000000001	0.02471	0.01905	1809331.0	4534392	2985810.0	True	5.7313848	9.826839	-21.21297469694068	17.731129709168407	L4-IT-Rorb	L4-IT-Rorb_Rorb-Ryr3
4B_M_1028	180118_CEMBA_mm_P56_P63_4B_CEMBA180104_4B_3_CEMBA180104_4B_4_A11_AD010	0.006940000000000001	0.80333	0.80196	0.0341	0.02735	1796248.0	4542930	2961453.0	True	9.259745	-23.851437	-13.538290995664394	48.559240696536406	MGE-Pvalb	MGE-Pvalb_Chrna7
4B_M_1029	180118_CEMBA_mm_P56_P63_4B_CEMBA180104_4B_3_CEMBA180104_4B_4_A1_AD010	0.00566	0.7671600000000001	0.76583	0.02384	0.01828	819596.0	1848798	1194324.0	True	6.1800823	7.9094777	-15.042333720237949	24.888563585067143	L4-IT-Rorb	L4-IT-Rorb_Rorb-Tenm2
4B_M_103	180118_CEMBA_mm_P56_P63_4B_CEMBA180104_4B_1_CEMBA180104_4B_2_E6_AD002	0.00525	0.77817	0.777	0.01945	0.01427	1369188.0	3315432	2181059.0	True	20.249392999999998	-10.157063	34.74329344045001	-0.02914298448253625	L6-CT-Foxp2	L6-CT-Foxp2_Foxp2-Kcnh5
4B_M_1030	180118_CEMBA_mm_P56_P63_4B_CEMBA180104_4B_3_CEMBA180104_4B_4_A3_AD010	0.0064	0.78885	0.7874899999999999	0.02725	0.020980000000000002	1173931.0	2572304	1698479.0	True	3.9505741999999997	-0.18960594	-58.84404766663973	2.896955398578794	L6-IT-Sulf1	L6-IT-Sulf1_Sulf1
4B_M_1031	180118_CEMBA_mm_P56_P63_4B_CEMBA180104_4B_3_CEMBA180104_4B_4_A5_AD010	0.00533	0.76869	0.76745	0.02126	0.01602	1019535.0	2215206	1464951.0	True	11.054446	-1.2805271	-2.105712875641432	-18.48090626446181	L23-IT-Cux2	L23-IT-Cux2
4B_M_1032	180118_CEMBA_mm_P56_P63_4B_CEMBA180104_4B_3_CEMBA180104_4B_4_A7_AD010	0.00488	0.76653	0.76539	0.019530000000000002	0.014719999999999999	1304145.0	3079846	1987323.0	True	8.070444	6.541755	-3.2306902745959643	25.84095041003172	L4-IT-Rorb	L4-IT-Rorb_Rorb-Tenm2
4B_M_1033	180118_CEMBA_mm_P56_P63_4B_CEMBA180104_4B_3_CEMBA180104_4B_4_A9_AD010	0.00655	0.8072699999999999	0.8059999999999999	0.03107	0.02468	1631367.0	3807784	2537232.0	True	9.879414	-24.006982999999998	-11.413137793047246	47.844045682088925	MGE-Pvalb	MGE-Pvalb_Chrna7
4B_M_1034	180118_CEMBA_mm_P56_P63_4B_CEMBA180104_4B_3_CEMBA180104_4B_4_B11_AD010	0.00603	0.81911	0.81801	0.02715	0.02125	963129.0	2230694	1456128.0	True	0.359041	-17.78371	26.21924052787523	-30.27769603491096	CGE-VipNdnf	CGE-VipNdnf_Vip-Prr16
4B_M_1035	180118_CEMBA_mm_P56_P63_4B_CEMBA180104_4B_3_CEMBA180104_4B_4_B1_AD010	0.00556	0.75767	0.75632	0.021480000000000003	0.01601	845936.0	1838480	1204493.0	True	11.139874	-1.4143054	-1.67445017123693	-19.896993035928304	L23-IT-Cux2	L23-IT-Cux2
4B_M_1036	180118_CEMBA_mm_P56_P63_4B_CEMBA180104_4B_3_CEMBA180104_4B_4_B3_AD010	0.00545	0.7671600000000001	0.76588	0.02095	0.015580000000000004	1120220.0	2540612	1667937.0	True	7.8979754	7.116306	-7.793890925083099	24.30173290813345	L4-IT-Rorb	L4-IT-Rorb_Rorb-Tenm2
4B_M_1037	180118_CEMBA_mm_P56_P63_4B_CEMBA180104_4B_3_CEMBA180104_4B_4_B5_AD010	0.00542	0.76783	0.76656	0.02194	0.01661	735146.0	1630644	1062783.0	True	6.234723000000001	7.2795095000000005	-13.292554914201801	25.666976027377753	L4-IT-Rorb	L4-IT-Rorb_Rorb-Tenm2
4B_M_1038	180118_CEMBA_mm_P56_P63_4B_CEMBA180104_4B_3_CEMBA180104_4B_4_B7_AD010	0.00548	0.76865	0.7673800000000001	0.02276	0.01738	939602.0	2201614	1408455.0	True	15.911973000000001	-7.6994834	25.151968229902344	39.291679433674716	L6-CT-Foxp2	L6-CT-Foxp2_Hcrtr2
4B_M_1039	180118_CEMBA_mm_P56_P63_4B_CEMBA180104_4B_3_CEMBA180104_4B_4_B9_AD010	0.006540000000000001	0.8201700000000001	0.81899	0.03221	0.02584	1217926.0	2884442	1877610.0	True	13.117256	-22.475529	-29.011436716002606	-30.203926027174788	MGE-Sst	MGE-Sst_Gfra2
4B_M_104	180118_CEMBA_mm_P56_P63_4B_CEMBA180104_4B_1_CEMBA180104_4B_2_E8_AD006	0.00599	0.77603	0.77468	0.02543	0.01956	1354751.0	3284298	2062869.0	True	11.302772000000001	5.622445	2.7783144836295754	11.5431781837311	L4-IT-Rorb	L4-IT-Rorb_Rorb-Tenm2
4B_M_1040	180118_CEMBA_mm_P56_P63_4B_CEMBA180104_4B_3_CEMBA180104_4B_4_C11_AD010	0.006220000000000001	0.83515	0.8341200000000001	0.02586	0.01976	882421.0	2023980	1324250.0	True	15.418501999999998	-11.795158	49.87680652172739	24.37560163718289	L6-NP-Tshz2	L6-NP-Tshz2
4B_M_1041	180118_CEMBA_mm_P56_P63_4B_CEMBA180104_4B_3_CEMBA180104_4B_4_C1_AD010	0.0057	0.773	0.7717	0.025259999999999998	0.01967	1186188.0	2755738	1804568.0	True	15.743043	-7.60922	24.914976633821997	39.5450306542083	L6-CT-Foxp2	L6-CT-Foxp2_Hcrtr2
4B_M_1042	180118_CEMBA_mm_P56_P63_4B_CEMBA180104_4B_3_CEMBA180104_4B_4_C3_AD010	0.007090000000000002	0.82281	0.8215399999999999	0.0354	0.02851	1052325.0	2370490	1558737.0	True	11.4267645	-23.085283	-9.184104406327128	44.43995989692167	MGE-Pvalb	MGE-Pvalb_Chrna7
4B_M_1043	180118_CEMBA_mm_P56_P63_4B_CEMBA180104_4B_3_CEMBA180104_4B_4_C7_AD010	0.00595	0.76232	0.7609	0.025869999999999997	0.020040000000000002	574998.0	1301494	833623.0	True	10.84243	1.1413343	-2.3997152190806057	-10.082937708635725	L23-IT-Cux2	L23-IT-Cux2
4B_M_1044	180118_CEMBA_mm_P56_P63_4B_CEMBA180104_4B_3_CEMBA180104_4B_4_C9_AD010	0.00689	0.79002	0.78856	0.03294	0.02623	1135412.0	2570470	1698703.0	True	3.5127091	9.093100999999999	-27.59242557468265	10.303319412636602	L5-IT-Deptor	L5-IT-Deptor
4B_M_1045	180118_CEMBA_mm_P56_P63_4B_CEMBA180104_4B_3_CEMBA180104_4B_4_D11_AD010	0.00586	0.7966300000000001	0.79543	0.0256	0.01986	693773.0	1741582	1046989.0	True	1.2097982	6.925206	-21.504392350243943	-2.8762792066553926	L5-IT-Deptor	L5-IT-Deptor
4B_M_1046	180118_CEMBA_mm_P56_P63_4B_CEMBA180104_4B_3_CEMBA180104_4B_4_D3_AD010	0.00585	0.75997	0.75856	0.02493	0.019190000000000002	803244.0	1800598	1173337.0	True	10.938523	1.750068	-0.5922160762379622	-5.476934961783526	L23-IT-Cux2	L23-IT-Cux2
4B_M_1047	180118_CEMBA_mm_P56_P63_4B_CEMBA180104_4B_3_CEMBA180104_4B_4_D5_AD010	0.0061	0.77728	0.77591	0.02828	0.02232	1232180.0	2912604	1916909.0	True	2.8732805	2.738196	-42.781256533195794	3.022335207316265	L6-IT-Sulf1	L6-IT-Sulf1_Cables1
4B_M_1048	180118_CEMBA_mm_P56_P63_4B_CEMBA180104_4B_3_CEMBA180104_4B_4_D7_AD010	0.0052899999999999996	0.77574	0.77455	0.02175	0.01655	786976.0	1814530	1169980.0	True	7.8165192999999995	4.880928	4.914935167255633	27.176267984113	L4-IT-Rorb	L4-IT-Rorb_Rorb-Tenm2
4B_M_1049	180118_CEMBA_mm_P56_P63_4B_CEMBA180104_4B_3_CEMBA180104_4B_4_E11_AD010	0.00563	0.76764	0.76632	0.02277	0.017240000000000002	808024.0	1813888	1193171.0	True	10.749416	2.9473271	1.1139323270506327	-0.4336785841912621	L23-IT-Cux2	L23-IT-Cux2
4B_M_105	180118_CEMBA_mm_P56_P63_4B_CEMBA180104_4B_1_CEMBA180104_4B_2_F10_AD006	0.00547	0.76336	0.7620600000000001	0.02097	0.015590000000000001	975057.0	2254700	1425437.0	True	10.64591	-1.6793604	-3.803878650769347	-18.442961826182607	L23-IT-Cux2	L23-IT-Cux2
4B_M_1050	180118_CEMBA_mm_P56_P63_4B_CEMBA180104_4B_3_CEMBA180104_4B_4_E1_AD010	0.00533	0.7703	0.76907	0.02352	0.01829	736723.0	1633864	1063624.0	True	6.3797474	7.4110320000000005	-12.299626503694382	25.487175747477604	L4-IT-Rorb	L4-IT-Rorb_Rorb-Tenm2
4B_M_1051	180118_CEMBA_mm_P56_P63_4B_CEMBA180104_4B_3_CEMBA180104_4B_4_E3_AD010	0.00573	0.82739	0.8264	0.02387	0.01824	948661.0	2150252	1412461.0	True	15.656735999999999	-10.701521000000001	47.781261730019885	22.46039791138617	L6-NP-Tshz2	L6-NP-Tshz2
4B_M_1052	180118_CEMBA_mm_P56_P63_4B_CEMBA180104_4B_3_CEMBA180104_4B_4_E5_AD010	0.00512	0.7784399999999999	0.7773	0.020669999999999997	0.01563	793512.0	1827044	1176800.0	True	19.755667000000003	-10.630746	32.93189259379665	-5.1410534542993656	L6-CT-Foxp2	L6-CT-Foxp2_Foxp2-Kcnh5
4B_M_1053	180118_CEMBA_mm_P56_P63_4B_CEMBA180104_4B_3_CEMBA180104_4B_4_E7_AD010	0.00601	0.80366	0.80247	0.027460000000000002	0.021580000000000002	1192284.0	2777978	1804485.0	True	-1.6601307	-17.56709	37.30961317735217	-21.76560988435639	CGE-VipNdnf	CGE-VipNdnf_Pex5l
4B_M_1054	180118_CEMBA_mm_P56_P63_4B_CEMBA180104_4B_3_CEMBA180104_4B_4_E9_AD010	0.007659999999999998	0.82315	0.82178	0.040260000000000004	0.03285	1141773.0	2583330	1713274.0	True	8.851496000000001	-21.477493	-20.12960116261605	46.483985547684654	MGE-Pvalb	MGE-Pvalb_Cnih3
4B_M_1055	180118_CEMBA_mm_P56_P63_4B_CEMBA180104_4B_3_CEMBA180104_4B_4_F11_AD010	0.0075	0.81767	0.81629	0.03758	0.030310000000000007	843829.0	1945940	1268787.0	True	14.467562	-20.252888000000002	-19.67305309791709	-27.975374451849603	MGE-Sst	MGE-Sst_Gfra2
4B_M_1056	180118_CEMBA_mm_P56_P63_4B_CEMBA180104_4B_3_CEMBA180104_4B_4_F1_AD010	0.00558	0.81984	0.8188300000000001	0.02358	0.0181	1014725.0	2294102	1511557.0	True	15.591488	-10.467388	47.41681719091457	21.3843743200947	L6-NP-Tshz2	L6-NP-Tshz2
4B_M_1057	180118_CEMBA_mm_P56_P63_4B_CEMBA180104_4B_3_CEMBA180104_4B_4_F3_AD010	0.00573	0.78955	0.7883399999999999	0.024390000000000002	0.01877	930737.0	2128058	1383357.0	True	4.9356647	0.65938014	-55.626731550555924	8.610266649560876	L6-IT-Sulf1	L6-IT-Sulf1_Cables1
4B_M_1058	180118_CEMBA_mm_P56_P63_4B_CEMBA180104_4B_3_CEMBA180104_4B_4_F5_AD010	0.00585	0.8177399999999999	0.81667	0.02592	0.02019	1269586.0	3234190	2046809.0	True	12.945015	-23.062314999999998	-30.458763290398398	-31.501598400636677	MGE-Sst	MGE-Sst_Gfra2
4B_M_1059	180118_CEMBA_mm_P56_P63_4B_CEMBA180104_4B_3_CEMBA180104_4B_4_F7_AD010	0.007659999999999998	0.83614	0.83488	0.04036	0.03295	961146.0	2209776	1446568.0	True	13.367394	-22.25845	-29.521617381003093	-28.51196549392928	MGE-Sst	MGE-Sst_Whrn
4B_M_106	180118_CEMBA_mm_P56_P63_4B_CEMBA180104_4B_1_CEMBA180104_4B_2_F2_AD006	0.00733	0.77576	0.7741	0.03329	0.02615	1611749.0	3895482	2483261.0	True	9.116588	-8.614666999999999	-7.187376874528947	-43.692635198249015	L5-PT-Bcl6	L5-PT-Bcl6
4B_M_1060	180118_CEMBA_mm_P56_P63_4B_CEMBA180104_4B_3_CEMBA180104_4B_4_F9_AD010	0.006490000000000001	0.7971199999999999	0.79579	0.03011	0.02377	1361929.0	3137910	2067292.0	True	3.0984317999999997	9.479186	-25.98784158277122	8.6697609674151	L5-IT-Deptor	L5-IT-Deptor
4B_M_1061	180118_CEMBA_mm_P56_P63_4B_CEMBA180104_4B_3_CEMBA180104_4B_4_G11_AD010	0.0064	0.82834	0.8272299999999999	0.031689999999999996	0.02545	1235747.0	3022966	1923250.0	True	27.525196	-8.7734785	8.736623300529553	47.208153293321686	L6b-Galnt10	L6b-Galnt10
4B_M_1062	180118_CEMBA_mm_P56_P63_4B_CEMBA180104_4B_3_CEMBA180104_4B_4_G1_AD010	0.00541	0.77152	0.77028	0.02281	0.017490000000000002	840111.0	1897690	1246437.0	True	6.7989619999999995	8.312989	-13.866412142515626	22.677467420651237	L4-IT-Rorb	L4-IT-Rorb_Rorb-Tenm2
4B_M_1063	180118_CEMBA_mm_P56_P63_4B_CEMBA180104_4B_3_CEMBA180104_4B_4_G3_AD010	0.00554	0.7558199999999999	0.75446	0.023280000000000002	0.01784	907625.0	1991036	1308765.0	True	11.537136	2.6873462000000004	2.7188640041641845	-2.4248608013615565	L23-IT-Cux2	L23-IT-Cux2
4B_M_1064	180118_CEMBA_mm_P56_P63_4B_CEMBA180104_4B_3_CEMBA180104_4B_4_G5_AD010	0.00571	0.7924899999999999	0.7913	0.02538	0.019780000000000002	1331204.0	3182012	2075946.0	True	0.8459665000000001	7.3140717	-20.56259988541286	-1.3444916483153981	L5-IT-Deptor	L5-IT-Deptor
4B_M_1065	180118_CEMBA_mm_P56_P63_4B_CEMBA180104_4B_3_CEMBA180104_4B_4_G7_AD010	0.00502	0.77618	0.77505	0.019430000000000003	0.014480000000000003	1062087.0	2479242	1606275.0	True	7.594907000000001	6.3075337	0.7278906285757759	29.43014653262408	L4-IT-Rorb	L4-IT-Rorb_Rorb-Tenm2
4B_M_1066	180118_CEMBA_mm_P56_P63_4B_CEMBA180104_4B_3_CEMBA180104_4B_4_G9_AD010	0.00611	0.78943	0.78814	0.027110000000000002	0.02113	1053675.0	2514648	1595283.0	True	3.4811726000000003	8.681593	-25.97629145574327	10.671276203483233	L5-IT-Deptor	L5-IT-Deptor
4B_M_1067	180118_CEMBA_mm_P56_P63_4B_CEMBA180104_4B_3_CEMBA180104_4B_4_H11_AD010	0.00547	0.8231700000000001	0.8222	0.02356	0.01819	521916.0	1115232	728758.0	True	12.129462	-20.158503	-25.160450544971727	-22.293478174682	MGE-Sst	MGE-Sst_Srrm4
4B_M_1068	180118_CEMBA_mm_P56_P63_4B_CEMBA180104_4B_3_CEMBA180104_4B_4_H1_AD010	0.0056700000000000006	0.7683	0.76698	0.02376	0.01819	809467.0	1886520	1222256.0	True	10.55519	-0.4097407	-3.4012161492281634	-14.013590690642593	L23-IT-Cux2	L23-IT-Cux2
4B_M_1069	180118_CEMBA_mm_P56_P63_4B_CEMBA180104_4B_3_CEMBA180104_4B_4_H3_AD010	0.0075099999999999984	0.82035	0.81899	0.03936	0.03209	657500.0	1471386	947333.0	True	10.466315	-21.343023000000002	-22.099917784939752	39.95116602804959	MGE-Pvalb	MGE-Pvalb_Man2a1
4B_M_107	180118_CEMBA_mm_P56_P63_4B_CEMBA180104_4B_1_CEMBA180104_4B_2_F4_AD006	0.00603	0.77591	0.77455	0.026660000000000003	0.02076	1439794.0	3537488	2199069.0	True	15.611747	-7.539797999999999	24.856830222520014	39.55828640786537	L6-CT-Foxp2	L6-CT-Foxp2_Hcrtr2
4B_M_1070	180118_CEMBA_mm_P56_P63_4B_CEMBA180104_4B_3_CEMBA180104_4B_4_H5_AD010	0.005679999999999999	0.76108	0.75972	0.02373	0.01815	1434579.0	3443672	2230115.0	True	11.393605	2.9205692	5.545551925853759	-2.814506481170358	L23-IT-Cux2	L23-IT-Cux2
4B_M_1071	180118_CEMBA_mm_P56_P63_4B_CEMBA180104_4B_3_CEMBA180104_4B_4_H7_AD010	0.006540000000000001	0.79337	0.79201	0.03184	0.02547	871063.0	1984632	1277266.0	True	3.17887	9.200452	-27.40216889712991	8.337209017869148	L5-IT-Deptor	L5-IT-Deptor
4B_M_1072	180118_CEMBA_mm_P56_P63_4B_CEMBA180104_4B_3_CEMBA180104_4B_4_H9_AD010	0.00517	0.7568	0.75554	0.0209	0.01581	853181.0	1922622	1255553.0	True	11.141877000000001	-0.96646345	-1.7324576981084199	-17.83021339631721	L23-IT-Cux2	L23-IT-Cux2
4B_M_1073	180118_CEMBA_mm_P56_P63_4B_CEMBA180104_4B_1_CEMBA180104_4B_2_A11_AD008	0.00822	0.8262	0.82476	0.04211	0.03417	1449950.0	3325180	2205872.0	True	10.660222000000001	-21.074184	-21.468390536122577	38.897181048884065	MGE-Pvalb	MGE-Pvalb_Man2a1
4B_M_1074	180118_CEMBA_mm_P56_P63_4B_CEMBA180104_4B_1_CEMBA180104_4B_2_A1_AD008	0.00556	0.77246	0.7711899999999999	0.02273	0.017269999999999997	1390921.0	3148888	2085397.0	True	10.487771	6.042599	1.4634056244852187	15.465563490808144	L4-IT-Rorb	L4-IT-Rorb_Rorb-Tenm2
4B_M_1075	180118_CEMBA_mm_P56_P63_4B_CEMBA180104_4B_1_CEMBA180104_4B_2_A3_AD008	0.00594	0.77244	0.77108	0.02567	0.01985	1362571.0	3112478	2051903.0	True	9.976965	4.4450199999999995	7.1913444285114085	20.2917293289482	L4-IT-Rorb	L4-IT-Rorb_Rorb-Tenm2
4B_M_1076	180118_CEMBA_mm_P56_P63_4B_CEMBA180104_4B_1_CEMBA180104_4B_2_A5_AD008	0.00579	0.7822899999999999	0.7810199999999999	0.025939999999999998	0.02027	1189938.0	2705092	1783310.0	True	1.5097682	1.9505296000000003	-44.33780408499198	-6.562583176311011	L6-IT-Sulf1	L6-IT-Sulf1_Meis2
4B_M_1077	180118_CEMBA_mm_P56_P63_4B_CEMBA180104_4B_1_CEMBA180104_4B_2_A7_AD008	0.0052	0.76244	0.7612	0.01975	0.01463	1532965.0	3770554	2384764.0	True	6.0298223	0.4668201	-49.825558973364636	1.4028476628793225	L6-IT-Sulf1	L6-IT-Sulf1_Sulf1
4B_M_1078	180118_CEMBA_mm_P56_P63_4B_CEMBA180104_4B_1_CEMBA180104_4B_2_A9_AD008	0.00504	0.75468	0.75344	0.018019999999999998	0.01305	4275526.0	10328202	6899072.0	True	-1.4825138999999998	-18.212288	35.813115601948525	-29.700209411002678	CGE-VipNdnf	CGE-VipNdnf_Vip-Sorcs1
4B_M_1079	180118_CEMBA_mm_P56_P63_4B_CEMBA180104_4B_1_CEMBA180104_4B_2_B11_AD008	0.00571	0.77268	0.77137	0.02245	0.01684	1398912.0	3301936	2162104.0	True	9.06926	4.6469336	5.757552912403287	22.60045378603152	L4-IT-Rorb	L4-IT-Rorb_Rorb-Tenm2
4B_M_108	180118_CEMBA_mm_P56_P63_4B_CEMBA180104_4B_1_CEMBA180104_4B_2_F6_AD006	0.00515	0.7699600000000001	0.76877	0.01933	0.01425	1583291.0	3985322	2530032.0	True	20.456942	-6.971267699999999	33.94832237673694	6.601300586043532	L6-CT-Foxp2	L6-CT-Foxp2_Foxp2-Glra2
4B_M_1080	180118_CEMBA_mm_P56_P63_4B_CEMBA180104_4B_1_CEMBA180104_4B_2_B1_AD008	0.00533	0.77581	0.77461	0.019540000000000002	0.01429	1165172.0	2561218	1696657.0	True	-4.062915	-16.402178	47.091337917132776	-11.399660682222244	CGE-VipNdnf	CGE-VipNdnf_Lamp5-Unc5d
4B_M_1081	180118_CEMBA_mm_P56_P63_4B_CEMBA180104_4B_1_CEMBA180104_4B_2_B5_AD008	0.005529999999999999	0.7924800000000001	0.79133	0.02278	0.01735	967664.0	2179720	1434745.0	True	1.3726857	5.180447	-22.82706991971952	-6.9765044460372625	L5-IT-Deptor	L5-IT-Deptor
4B_M_1082	180118_CEMBA_mm_P56_P63_4B_CEMBA180104_4B_1_CEMBA180104_4B_2_B7_AD008	0.006409999999999999	0.81503	0.81384	0.0302	0.02394	831159.0	1956284	1250056.0	True	12.510171000000001	-22.991604000000002	-31.403698017578893	-31.258836303193497	MGE-Sst	MGE-Sst_Gfra2
4B_M_1083	180118_CEMBA_mm_P56_P63_4B_CEMBA180104_4B_1_CEMBA180104_4B_2_B9_AD008	0.00535	0.76747	0.76622	0.0203	0.015030000000000003	2028251.0	5099902	3375960.0	True	8.691245	6.618958999999999	-2.0232668129275764	24.74028956174037	L4-IT-Rorb	L4-IT-Rorb_Rorb-Tenm2
4B_M_1084	180118_CEMBA_mm_P56_P63_4B_CEMBA180104_4B_1_CEMBA180104_4B_2_C11_AD008	0.0057	0.76189	0.76052	0.02252	0.016919999999999998	1221572.0	2847902	1875690.0	True	11.925993	0.8448503	10.32063371193525	-9.989228433214658	L23-IT-Cux2	L23-IT-Cux2
4B_M_1085	180118_CEMBA_mm_P56_P63_4B_CEMBA180104_4B_1_CEMBA180104_4B_2_C1_AD008	0.0059700000000000005	0.80299	0.80181	0.02597	0.02012	1661759.0	3868712	2580560.0	True	10.312923	-23.981195	-10.21631084598409	46.85567531874606	MGE-Pvalb	MGE-Pvalb_Chrna7
4B_M_1086	180118_CEMBA_mm_P56_P63_4B_CEMBA180104_4B_1_CEMBA180104_4B_2_C3_AD008	0.00675	0.78068	0.7791899999999999	0.02307	0.01643	1172880.0	2735316	1791014.0	True	8.920886	5.283656	2.8975888773560268	23.536297763809266	L4-IT-Rorb	Outlier
4B_M_1087	180118_CEMBA_mm_P56_P63_4B_CEMBA180104_4B_1_CEMBA180104_4B_2_C5_AD008	0.0069900000000000006	0.77408	0.77249	0.03285	0.026039999999999997	1294278.0	3107992	2020095.0	True	7.802092999999999	-10.262683	-13.787945052254608	-43.260870576735336	L5-PT-Bcl6	L5-PT-Bcl6
4B_M_1088	180118_CEMBA_mm_P56_P63_4B_CEMBA180104_4B_1_CEMBA180104_4B_2_C7_AD008	0.00542	0.7652	0.7639199999999999	0.02314	0.01782	793377.0	1927370	1227985.0	True	6.04535	7.7585372999999995	-14.901648217599266	25.144702839675283	L4-IT-Rorb	L4-IT-Rorb_Rorb-Tenm2
4B_M_1089	180118_CEMBA_mm_P56_P63_4B_CEMBA180104_4B_1_CEMBA180104_4B_2_C9_AD008	0.00601	0.82057	0.8194899999999999	0.0292	0.02333	1317728.0	3121794	2059519.0	True	14.096670999999999	-21.85913	-25.39611932348923	-30.790853093482102	MGE-Sst	MGE-Sst_Daam2
4B_M_109	180118_CEMBA_mm_P56_P63_4B_CEMBA180104_4B_1_CEMBA180104_4B_2_F8_AD006	0.00512	0.7679	0.76671	0.01976	0.014719999999999999	1033535.0	2605334	1619886.0	True	8.091128	5.8578777	0.29482403660565754	28.93597232924354	L4-IT-Rorb	L4-IT-Rorb_Rorb-Tenm2
4B_M_1090	180118_CEMBA_mm_P56_P63_4B_CEMBA180104_4B_1_CEMBA180104_4B_2_D11_AD008	0.00594	0.79324	0.792	0.0253	0.01948	1405622.0	3188930	2120854.0	True	0.9488351	5.915514	-20.67466932885419	-6.8670385284188225	L5-IT-Deptor	L5-IT-Deptor
4B_M_1091	180118_CEMBA_mm_P56_P63_4B_CEMBA180104_4B_1_CEMBA180104_4B_2_D1_AD008	0.00615	0.78559	0.7842600000000001	0.0256	0.01957	1511328.0	3408204	2283223.0	True	3.3343252999999997	0.6291614000000001	-51.983003880728646	1.9371494619255851	L6-IT-Sulf1	L6-IT-Sulf1_Cables1
4B_M_1092	180118_CEMBA_mm_P56_P63_4B_CEMBA180104_4B_1_CEMBA180104_4B_2_D3_AD008	0.00636	0.80145	0.80018	0.02767	0.02145	865294.0	1877692	1241042.0	True	1.1304178	6.941107000000001	-21.061772744819255	-2.514657627691216	L5-IT-Deptor	L5-IT-Deptor
4B_M_1093	180118_CEMBA_mm_P56_P63_4B_CEMBA180104_4B_1_CEMBA180104_4B_2_D5_AD008	0.0061200000000000004	0.80266	0.8014399999999999	0.026080000000000002	0.02008	1584356.0	3868070	2539356.0	True	22.609205	-9.68564	26.490980839873444	15.6037977218303	L6-CT-Foxp2	L6-CT-Foxp2_Foxp2-Wscd1
4B_M_1094	180118_CEMBA_mm_P56_P63_4B_CEMBA180104_4B_1_CEMBA180104_4B_2_D7_AD008	0.005220000000000001	0.76572	0.76449	0.02207	0.01694	989236.0	2419604	1569273.0	True	8.287801	5.077489	4.346489773230567	25.67454599932002	L4-IT-Rorb	L4-IT-Rorb_Rorb-Tenm2
4B_M_1095	180118_CEMBA_mm_P56_P63_4B_CEMBA180104_4B_1_CEMBA180104_4B_2_D9_AD008	0.00526	0.77633	0.77515	0.01896	0.01377	1417853.0	3387916	2243770.0	True	19.815088	-10.441442	34.14797533298823	-3.1170573101458188	L6-CT-Foxp2	L6-CT-Foxp2_Foxp2-Kcnh5
4B_M_1096	180118_CEMBA_mm_P56_P63_4B_CEMBA180104_4B_1_CEMBA180104_4B_2_E11_AD008	0.00551	0.7794800000000001	0.7782600000000001	0.02181	0.016390000000000002	1488020.0	3536042	2323028.0	True	7.047347	5.3083944	6.120637779923066	29.278762886041466	L4-IT-Rorb	L4-IT-Rorb_Rorb-Tenm2
4B_M_1097	180118_CEMBA_mm_P56_P63_4B_CEMBA180104_4B_1_CEMBA180104_4B_2_E1_AD008	0.0049	0.7701899999999999	0.7690600000000001	0.018340000000000002	0.01351	1171098.0	2708572	1778462.0	True	20.421960000000002	-6.729541	34.293980826121356	7.06287419014864	L6-CT-Foxp2	L6-CT-Foxp2_Foxp2-Glra2
4B_M_1098	180118_CEMBA_mm_P56_P63_4B_CEMBA180104_4B_1_CEMBA180104_4B_2_E3_AD008	0.00542	0.78997	0.78883	0.02009	0.01475	1137110.0	2544872	1683199.0	True	21.137163	-7.06155	35.62482620224879	9.21626680451047	L6-CT-Foxp2	L6-CT-Foxp2_Foxp2-Glra2
4B_M_1099	180118_CEMBA_mm_P56_P63_4B_CEMBA180104_4B_1_CEMBA180104_4B_2_E5_AD008	0.00602	0.7572800000000001	0.75581	0.02519	0.01929	1189963.0	2862050	1839168.0	True	11.866779	1.4012161	7.447892176039669	-8.963283485435259	L23-IT-Cux2	L23-IT-Cux2
4B_M_11	180118_CEMBA_mm_P56_P63_4B_CEMBA180104_4B_1_CEMBA180104_4B_2_C2_AD001	0.00748	0.8195600000000001	0.8182	0.03872	0.03148	1888788.0	4373946	2894076.0	True	9.579778999999998	-23.819725	-12.382642909941005	48.341383815812776	MGE-Pvalb	MGE-Pvalb_Chrna7
4B_M_110	180118_CEMBA_mm_P56_P63_4B_CEMBA180104_4B_1_CEMBA180104_4B_2_G10_AD006	0.00455	0.78672	0.78575	0.01678	0.01229	1420078.0	3365550	2154033.0	True	22.274939	-10.319369	25.315069145464875	0.6103761657560429	L6-CT-Foxp2	L6-CT-Foxp2_Foxp2-Kcnh5
4B_M_1100	180118_CEMBA_mm_P56_P63_4B_CEMBA180104_4B_1_CEMBA180104_4B_2_E9_AD012	0.00795	0.85196	0.85077	0.0391	0.0314	1172546.0	2807808	1854320.0	True	27.719637	-8.723394	8.980647093260439	47.90328025758415	L6b-Galnt10	L6b-Galnt10
4B_M_1101	180118_CEMBA_mm_P56_P63_4B_CEMBA180104_4B_1_CEMBA180104_4B_2_F11_AD012	0.0055	0.7858	0.78462	0.02126	0.01585	1211866.0	2898358	1907301.0	True	20.881683	-6.456755	31.933792367806078	6.893555117067188	L6-CT-Foxp2	L6-CT-Foxp2_Foxp2-Glra2
4B_M_1102	180118_CEMBA_mm_P56_P63_4B_CEMBA180104_4B_1_CEMBA180104_4B_2_F1_AD012	0.0061600000000000005	0.77231	0.7709	0.02561	0.01957	1381205.0	3348554	2214055.0	True	5.872116	9.167158	-20.16640073905567	19.820624462462824	L4-IT-Rorb	L4-IT-Rorb_Rorb-Ryr3
4B_M_1103	180118_CEMBA_mm_P56_P63_4B_CEMBA180104_4B_1_CEMBA180104_4B_2_F5_AD012	0.0054600000000000004	0.78656	0.7853899999999999	0.02107	0.0157	1270517.0	3100748	2042694.0	True	21.24087	-7.060956	32.53105952912219	7.3744859022348015	L6-CT-Foxp2	L6-CT-Foxp2_Foxp2-Glra2
4B_M_1104	180118_CEMBA_mm_P56_P63_4B_CEMBA180104_4B_1_CEMBA180104_4B_2_F7_AD012	0.0057399999999999994	0.77652	0.77523	0.023530000000000002	0.01789	744753.0	1775614	1153425.0	True	20.905285	-11.207963000000001	29.34209351910925	-0.8416473375657145	L6-CT-Foxp2	L6-CT-Foxp2_Foxp2-Kcnh5
4B_M_1105	180118_CEMBA_mm_P56_P63_4B_CEMBA180104_4B_1_CEMBA180104_4B_2_F9_AD012	0.006370000000000001	0.78358	0.7821899999999999	0.02642	0.02018	1195447.0	2971904	1957832.0	True	4.0692616	2.8400178	-45.60846423775981	7.296105453322643	L6-IT-Sulf1	L6-IT-Sulf1_Cables1
4B_M_1106	180118_CEMBA_mm_P56_P63_4B_CEMBA180104_4B_1_CEMBA180104_4B_2_G11_AD012	0.0054600000000000004	0.7791399999999999	0.77793	0.02138	0.01601	1415869.0	3391094	2250330.0	True	20.760302	-6.527801999999999	31.265063935552078	5.163588966127569	L6-CT-Foxp2	L6-CT-Foxp2_Foxp2-Glra2
4B_M_1107	180118_CEMBA_mm_P56_P63_4B_CEMBA180104_4B_1_CEMBA180104_4B_2_G1_AD012	0.00555	0.77523	0.77398	0.02041	0.01494	952931.0	2215344	1478867.0	True	8.16491	6.4169415999999995	-0.3211106826692074	28.66617505485156	L4-IT-Rorb	L4-IT-Rorb_Rorb-Tenm2
4B_M_1108	180118_CEMBA_mm_P56_P63_4B_CEMBA180104_4B_1_CEMBA180104_4B_2_G3_AD012	0.00534	0.77276	0.77154	0.01985	0.01459	778749.0	1762016	1162568.0	True	7.564139999999999	1.0079883	-11.014348325758046	19.325337606259332	Outlier	Outlier
4B_M_1109	180118_CEMBA_mm_P56_P63_4B_CEMBA180104_4B_1_CEMBA180104_4B_2_G5_AD012	0.00555	0.7828	0.78159	0.02074	0.015269999999999999	1346712.0	3341670	2206286.0	True	21.678621	-7.315205000000001	32.64801425777008	9.530388275229711	L6-CT-Foxp2	L6-CT-Foxp2_Foxp2-Glra2
4B_M_111	180118_CEMBA_mm_P56_P63_4B_CEMBA180104_4B_1_CEMBA180104_4B_2_G2_AD006	0.00629	0.76342	0.7619199999999999	0.025830000000000002	0.01966	1610082.0	4008722	2508062.0	True	11.369546000000001	1.6452456999999998	4.582820887349102	-7.844368965364494	L23-IT-Cux2	L23-IT-Cux2
4B_M_1110	180118_CEMBA_mm_P56_P63_4B_CEMBA180104_4B_1_CEMBA180104_4B_2_G7_AD012	0.00583	0.76845	0.7670899999999999	0.02277	0.01704	943958.0	2337780	1506996.0	True	8.633337	6.255210400000001	-2.1184648228381646	22.85751482407264	L4-IT-Rorb	L4-IT-Rorb_Rorb-Tenm2
4B_M_1111	180118_CEMBA_mm_P56_P63_4B_CEMBA180104_4B_1_CEMBA180104_4B_2_G9_AD012	0.00646	0.78587	0.7844800000000001	0.028380000000000002	0.02206	1231689.0	2982944	1978339.0	True	2.2049365	2.5410006000000003	-43.4282038945246	-2.2613596352017997	L6-IT-Sulf1	L6-IT-Sulf1_Cables1
4B_M_1112	180118_CEMBA_mm_P56_P63_4B_CEMBA180104_4B_1_CEMBA180104_4B_2_H11_AD012	0.00525	0.77859	0.77742	0.020419999999999997	0.01525	1161363.0	2792440	1838870.0	True	7.4700812999999995	5.1003823	4.305572529282142	28.2190227794016	L4-IT-Rorb	L4-IT-Rorb_Rorb-Tenm2
4B_M_1113	180118_CEMBA_mm_P56_P63_4B_CEMBA180104_4B_1_CEMBA180104_4B_2_H1_AD012	0.00823	0.8026800000000001	0.80104	0.02897	0.020909999999999998	780207.0	1698030	1177372.0	True	21.385008	-9.056613	29.164255739142074	9.940199697781763	L6-CT-Foxp2	Outlier
4B_M_1114	180118_CEMBA_mm_P56_P63_4B_CEMBA180104_4B_1_CEMBA180104_4B_2_H3_AD012	0.00683	0.79761	0.7962199999999999	0.031869999999999996	0.02521	981526.0	2233688	1469125.0	True	3.1489409999999998	9.066175999999999	-27.58166194830635	8.57254048215692	L5-IT-Deptor	L5-IT-Deptor
4B_M_1115	180118_CEMBA_mm_P56_P63_4B_CEMBA180104_4B_1_CEMBA180104_4B_2_H5_AD012	0.007090000000000002	0.8380299999999999	0.8368700000000001	0.0319	0.024990000000000002	1350244.0	3162134	2113884.0	True	13.520904999999999	-10.887592	52.88473405673212	17.258345689055574	L6-NP-Tshz2	L6-NP-Tshz2
4B_M_1116	180118_CEMBA_mm_P56_P63_4B_CEMBA180104_4B_1_CEMBA180104_4B_2_H7_AD012	0.00571	0.7711100000000001	0.7698	0.02337	0.017759999999999998	854502.0	2066604	1336452.0	True	11.290699	2.6472344	2.5950150557723166	-1.7216814650943468	L23-IT-Cux2	L23-IT-Cux2
4B_M_1117	180118_CEMBA_mm_P56_P63_4B_CEMBA180104_4B_1_CEMBA180104_4B_2_H9_AD012	0.00534	0.77248	0.7712600000000001	0.02005	0.014790000000000001	1433991.0	3601644	2391895.0	True	10.693711	-1.728436	-3.8693335715396326	-18.488090633219432	L23-IT-Cux2	L23-IT-Cux2
4B_M_1118	180118_CEMBA_mm_P56_P63_4B_CEMBA180104_4B_3_CEMBA180104_4B_4_A11_AD012	0.00615	0.8246	0.8235100000000001	0.02827	0.02226	1336556.0	3339112	2199813.0	True	12.234698	-19.97097	-24.16845456303498	-22.73048416334803	MGE-Sst	MGE-Sst_Srrm4
4B_M_1119	180118_CEMBA_mm_P56_P63_4B_CEMBA180104_4B_3_CEMBA180104_4B_4_A1_AD012	0.00502	0.76899	0.76782	0.017130000000000003	0.01217	823864.0	1833382	1198095.0	True	7.474366000000001	6.230111	0.6010898929558931	32.648054590599806	L4-IT-Rorb	L4-IT-Rorb_Rorb-Tenm2
4B_M_112	180118_CEMBA_mm_P56_P63_4B_CEMBA180104_4B_1_CEMBA180104_4B_2_G4_AD006	0.006379999999999999	0.78697	0.7856	0.022369999999999998	0.01609	1869920.0	4713570	2972538.0	True	21.313446	-7.0371356	33.12186307608187	8.393517608347434	L6-CT-Foxp2	L6-CT-Foxp2_Foxp2-Glra2
4B_M_1120	180118_CEMBA_mm_P56_P63_4B_CEMBA180104_4B_3_CEMBA180104_4B_4_A3_AD012	0.00589	0.76166	0.76025	0.02545	0.01968	1125085.0	2461812	1635305.0	True	12.008719000000001	2.0499818	2.505920384581769	-8.344402783693948	L23-IT-Cux2	L23-IT-Cux2
4B_M_1121	180118_CEMBA_mm_P56_P63_4B_CEMBA180104_4B_3_CEMBA180104_4B_4_A5_AD012	0.0074	0.82129	0.81996	0.03764	0.03047	932603.0	2055612	1357583.0	True	11.468558999999999	-20.051748	-24.819486164918075	-20.502131154301992	MGE-Sst	MGE-Sst_Srrm4
4B_M_1122	180118_CEMBA_mm_P56_P63_4B_CEMBA180104_4B_3_CEMBA180104_4B_4_A7_AD012	0.00761	0.82678	0.82545	0.03782	0.03044	1172949.0	2785792	1802473.0	True	13.511135000000001	-22.376478	-27.961500718735252	-30.394246875907488	MGE-Sst	MGE-Sst_Daam2
4B_M_1123	180118_CEMBA_mm_P56_P63_4B_CEMBA180104_4B_3_CEMBA180104_4B_4_A9_AD012	0.00643	0.7985800000000001	0.79728	0.0286	0.02231	1629532.0	3768322	2550799.0	True	22.688623	-9.804051	25.883937337198816	14.800671317828217	L6-CT-Foxp2	L6-CT-Foxp2_Foxp2-Wscd1
4B_M_1124	180118_CEMBA_mm_P56_P63_4B_CEMBA180104_4B_3_CEMBA180104_4B_4_B11_AD012	0.00561	0.774	0.77272	0.022000000000000002	0.01648	954189.0	2170614	1442230.0	True	9.226722	4.872597	8.033751890882442	21.959863652483612	L4-IT-Rorb	L4-IT-Rorb_Rorb-Tenm2
4B_M_1125	180118_CEMBA_mm_P56_P63_4B_CEMBA180104_4B_3_CEMBA180104_4B_4_B1_AD012	0.0061200000000000004	0.75839	0.7569	0.02487	0.018869999999999998	813474.0	1765028	1166540.0	True	11.299857000000001	1.3735387	1.1772722484234632	-9.184749301607654	L23-IT-Cux2	L23-IT-Cux2
4B_M_1126	180118_CEMBA_mm_P56_P63_4B_CEMBA180104_4B_3_CEMBA180104_4B_4_B3_AD012	0.00643	0.79502	0.79369	0.028589999999999997	0.0223	1075326.0	2406130	1599895.0	True	23.23982	-9.743241000000001	26.450792249263216	16.93690882033389	L6-CT-Foxp2	L6-CT-Foxp2_Foxp2-Wscd1
4B_M_1127	180118_CEMBA_mm_P56_P63_4B_CEMBA180104_4B_3_CEMBA180104_4B_4_B5_AD012	0.00507	0.7727	0.77154	0.01937	0.014369999999999999	810913.0	1753574	1162017.0	True	7.739611	6.2504168	0.16358555263456048	28.992558874348227	L4-IT-Rorb	L4-IT-Rorb_Rorb-Tenm2
4B_M_1128	180118_CEMBA_mm_P56_P63_4B_CEMBA180104_4B_3_CEMBA180104_4B_4_B7_AD012	0.00564	0.7667	0.7653800000000001	0.023540000000000002	0.018000000000000002	967042.0	2208728	1434674.0	True	6.049238	9.4874935	-20.166011718693433	19.218238717917245	L4-IT-Rorb	L4-IT-Rorb_Rorb-Ryr3
4B_M_1129	180118_CEMBA_mm_P56_P63_4B_CEMBA180104_4B_3_CEMBA180104_4B_4_B9_AD012	0.0057	0.7642100000000001	0.76286	0.02291	0.01731	1403503.0	3284490	2177411.0	True	11.779337	-0.4157564	-0.3963341933858264	-16.586757606513846	L23-IT-Cux2	L23-IT-Cux2
4B_M_113	180118_CEMBA_mm_P56_P63_4B_CEMBA180104_4B_1_CEMBA180104_4B_2_G6_AD006	0.00728	0.78899	0.7874399999999999	0.03461	0.027530000000000002	1257635.0	3053014	1946009.0	True	2.8325424	7.3400407	-28.345831297100787	1.2720346595920182	L5-IT-Deptor	L5-IT-Deptor
4B_M_1130	180118_CEMBA_mm_P56_P63_4B_CEMBA180104_4B_3_CEMBA180104_4B_4_C11_AD012	0.006690000000000001	0.81607	0.81483	0.02986	0.02333	872538.0	1991848	1313848.0	True	27.49969	-9.558932	6.817549975559845	46.99608056991712	L6b-Galnt10	L6b-Galnt10
4B_M_1131	180118_CEMBA_mm_P56_P63_4B_CEMBA180104_4B_3_CEMBA180104_4B_4_C1_AD012	0.00475	0.75472	0.75355	0.01668	0.01199	1013830.0	2344218	1544506.0	True	-3.5111277000000003	-16.338886	47.33134378424384	-12.66385524654651	CGE-VipNdnf	CGE-VipNdnf_Lamp5-Unc5d
4B_M_1132	180118_CEMBA_mm_P56_P63_4B_CEMBA180104_4B_3_CEMBA180104_4B_4_C3_AD012	0.00539	0.7659	0.76463	0.02097	0.01566	992677.0	2230330	1477155.0	True	-2.3145377999999996	-16.213274	41.817492787360436	-14.986122576220884	CGE-VipNdnf	CGE-VipNdnf_Lamp5-Unc5d
4B_M_1133	180118_CEMBA_mm_P56_P63_4B_CEMBA180104_4B_3_CEMBA180104_4B_4_C5_AD012	0.00562	0.7723800000000001	0.7710899999999999	0.0249	0.01939	1005972.0	2248910	1484937.0	True	10.84031	3.6009648000000003	2.3648628792817843	1.826201042384976	L23-IT-Cux2	L23-IT-Cux2
4B_M_1134	180118_CEMBA_mm_P56_P63_4B_CEMBA180104_4B_3_CEMBA180104_4B_4_C7_AD012	0.00577	0.7907	0.7894899999999999	0.02376	0.018090000000000002	655428.0	1479502	956824.0	True	21.090984	-6.225845	29.44526416626765	6.9048160240383325	L6-CT-Foxp2	L6-CT-Foxp2_Foxp2-Glra2
4B_M_1135	180118_CEMBA_mm_P56_P63_4B_CEMBA180104_4B_3_CEMBA180104_4B_4_C9_AD012	0.005379999999999999	0.78576	0.7846	0.02198	0.01669	745438.0	1716592	1128502.0	True	7.716483	5.2811637000000005	4.289783962774258	30.438030510375363	L4-IT-Rorb	L4-IT-Rorb_Rorb-Tenm2
4B_M_1136	180118_CEMBA_mm_P56_P63_4B_CEMBA180104_4B_3_CEMBA180104_4B_4_D11_AD012	0.00658	0.80118	0.79986	0.02915	0.022719999999999997	549322.0	1402386	841930.0	True	-1.2678406	-17.310966	37.18544416770015	-20.897437549551427	CGE-VipNdnf	CGE-VipNdnf_Pex5l
4B_M_1137	180118_CEMBA_mm_P56_P63_4B_CEMBA180104_4B_3_CEMBA180104_4B_4_D3_AD012	0.006490000000000001	0.76194	0.7603800000000001	0.02737	0.02102	759010.0	1663050	1101042.0	True	11.250706	2.4355740000000003	1.2353813508825446	-4.424032776778535	L23-IT-Cux2	L23-IT-Cux2
4B_M_1138	180118_CEMBA_mm_P56_P63_4B_CEMBA180104_4B_3_CEMBA180104_4B_4_D5_AD012	0.0072	0.7824300000000001	0.78085	0.03589	0.0289	1265345.0	2954274	1958312.0	True	7.451637	-10.365624	-14.76155282707576	-42.910643157577354	L5-PT-Bcl6	L5-PT-Bcl6
4B_M_1139	180118_CEMBA_mm_P56_P63_4B_CEMBA180104_4B_3_CEMBA180104_4B_4_D7_AD012	0.00671	0.82583	0.82465	0.03115	0.02461	818669.0	1850510	1210783.0	True	13.320858	-21.012741000000002	-23.8279165088798	-28.079186228509045	MGE-Sst	MGE-Sst_Prep
4B_M_114	180118_CEMBA_mm_P56_P63_4B_CEMBA180104_4B_1_CEMBA180104_4B_2_G8_AD006	0.00633	0.8015100000000001	0.80025	0.028089999999999997	0.0219	1508111.0	3805594	2388228.0	True	3.0090082000000002	9.444925	-25.31024092164122	9.120796915387483	L5-IT-Deptor	L5-IT-Deptor
4B_M_1140	180118_CEMBA_mm_P56_P63_4B_CEMBA180104_4B_3_CEMBA180104_4B_4_D9_AD012	0.00662	0.83583	0.8347399999999999	0.02932	0.02285	1531349.0	3601810	2404163.0	True	13.686886999999999	-10.698976	52.588782839885766	17.282506531851887	L6-NP-Tshz2	L6-NP-Tshz2
4B_M_1141	180118_CEMBA_mm_P56_P63_4B_CEMBA180104_4B_3_CEMBA180104_4B_4_E11_AD012	0.0061600000000000005	0.78379	0.78245	0.02758	0.02155	792596.0	1768898	1172219.0	True	2.5855137999999998	2.8879599999999996	-41.79955643527176	1.8316895406061717	L6-IT-Sulf1	L6-IT-Sulf1_Cables1
4B_M_1142	180118_CEMBA_mm_P56_P63_4B_CEMBA180104_4B_3_CEMBA180104_4B_4_E1_AD012	0.00621	0.7729699999999999	0.77155	0.026189999999999998	0.0201	714545.0	1568968	1036675.0	True	10.004133	4.4330945	8.627109164878883	19.234116992555503	L4-IT-Rorb	L4-IT-Rorb_Rorb-Tenm2
4B_M_1143	180118_CEMBA_mm_P56_P63_4B_CEMBA180104_4B_3_CEMBA180104_4B_4_E3_AD012	0.00539	0.77378	0.77255	0.02074	0.015430000000000001	877434.0	1975502	1310322.0	True	7.6830490000000005	6.3929343	-7.201290216615088	25.32009438286664	L4-IT-Rorb	L4-IT-Rorb_Rorb-Tenm2
4B_M_1144	180118_CEMBA_mm_P56_P63_4B_CEMBA180104_4B_3_CEMBA180104_4B_4_E5_AD012	0.00565	0.77912	0.77786	0.02196	0.0164	789683.0	1776672	1161659.0	True	7.303710499999999	7.6414789999999995	-9.005091291033498	23.893908489888844	L4-IT-Rorb	L4-IT-Rorb_Rorb-Tenm2
4B_M_1145	180118_CEMBA_mm_P56_P63_4B_CEMBA180104_4B_3_CEMBA180104_4B_4_E7_AD012	0.0051600000000000005	0.76955	0.76835	0.02002	0.01494	1129346.0	2595058	1708185.0	True	7.4356575	6.662486599999999	-5.388116346024986	25.510153217029988	L4-IT-Rorb	L4-IT-Rorb_Rorb-Tenm2
4B_M_1146	180118_CEMBA_mm_P56_P63_4B_CEMBA180104_4B_3_CEMBA180104_4B_4_E9_AD012	0.0057399999999999994	0.80407	0.80294	0.02444	0.01881	2787515.0	6355262	4230053.0	True	17.943148	-7.9270369999999994	34.93313325071433	32.90892069052453	L6-NP-Tshz2	L6-NP-Tshz2
4B_M_1147	180118_CEMBA_mm_P56_P63_4B_CEMBA180104_4B_3_CEMBA180104_4B_4_F11_AD012	0.00576	0.78392	0.78267	0.024130000000000002	0.01848	737026.0	1716064	1109013.0	True	10.399780999999999	3.9237306000000003	2.315242530572541	4.788461582246629	L23-IT-Cux2	L23-IT-Cux2
4B_M_1148	180118_CEMBA_mm_P56_P63_4B_CEMBA180104_4B_3_CEMBA180104_4B_4_F1_AD012	0.007640000000000002	0.78978	0.7881600000000001	0.0364	0.028980000000000002	998606.0	2213500	1481529.0	True	6.916352000000001	-10.570913000000001	-16.739787401948682	-42.59994845329135	L5-PT-Bcl6	L5-PT-Bcl6
4B_M_1149	180118_CEMBA_mm_P56_P63_4B_CEMBA180104_4B_3_CEMBA180104_4B_4_F3_AD012	0.00671	0.8408100000000001	0.83973	0.02895	0.02239	879382.0	1994102	1309634.0	True	13.900646	-11.025889999999999	54.09460016078467	19.02194672969136	L6-NP-Tshz2	L6-NP-Tshz2
4B_M_115	180118_CEMBA_mm_P56_P63_4B_CEMBA180104_4B_1_CEMBA180104_4B_2_H10_AD006	0.00835	0.8143600000000001	0.8128	0.04257	0.03451	1730127.0	4168620	2674923.0	True	13.902916000000001	-20.072899	-20.964436576804406	-26.701180903527995	MGE-Sst	MGE-Sst_Gfra2
4B_M_1150	180118_CEMBA_mm_P56_P63_4B_CEMBA180104_4B_3_CEMBA180104_4B_4_F7_AD012	0.00547	0.7713300000000001	0.77007	0.021240000000000002	0.01586	781792.0	1830092	1193902.0	True	6.927167999999999	5.771082	-9.368676106445664	28.270621081707798	L4-IT-Rorb	L4-IT-Rorb_Rorb-Tenm2
4B_M_1151	180118_CEMBA_mm_P56_P63_4B_CEMBA180104_4B_3_CEMBA180104_4B_4_F9_AD012	0.00556	0.76858	0.7672899999999999	0.02253	0.01706	1151431.0	2685146	1762545.0	True	11.910777000000001	1.0104716999999999	10.295335763690037	-9.687871612774067	L23-IT-Cux2	L23-IT-Cux2
4B_M_1152	180118_CEMBA_mm_P56_P63_4B_CEMBA180104_4B_3_CEMBA180104_4B_4_G11_AD012	0.00471	0.7376199999999999	0.73638	0.015380000000000001	0.01072	1848916.0	4434522	2889119.0	True	10.1616	3.164095	-2.5767171749335063	1.864243183155308	L23-IT-Cux2	L23-IT-Cux2
4B_M_1153	180118_CEMBA_mm_P56_P63_4B_CEMBA180104_4B_3_CEMBA180104_4B_4_G1_AD012	0.00527	0.77632	0.77513	0.01926	0.01406	802105.0	1794084	1189570.0	True	7.3693776	6.207944	0.5820956028296179	32.373471062866464	L4-IT-Rorb	L4-IT-Rorb_Rorb-Tenm2
4B_M_1154	180118_CEMBA_mm_P56_P63_4B_CEMBA180104_4B_3_CEMBA180104_4B_4_G3_AD012	0.00512	0.77625	0.7751	0.01974	0.0147	784060.0	1736192	1144416.0	True	9.004414	6.129235700000001	-0.1956246646482052	20.751357984880414	L4-IT-Rorb	L4-IT-Rorb_Rorb-Tenm2
4B_M_1155	180118_CEMBA_mm_P56_P63_4B_CEMBA180104_4B_3_CEMBA180104_4B_4_G5_AD012	0.00588	0.82319	0.82214	0.02568	0.01992	1074251.0	2573070	1680216.0	True	0.6483366	-18.382912	26.78113785263926	-32.5649261578765	CGE-VipNdnf	CGE-VipNdnf_Vip-Prr16
4B_M_1156	180118_CEMBA_mm_P56_P63_4B_CEMBA180104_4B_3_CEMBA180104_4B_4_G7_AD012	0.007409999999999998	0.83301	0.83176	0.03796	0.030780000000000002	951187.0	2231770	1454816.0	True	9.231603	-21.503588	-20.972061278034342	47.64938438704861	MGE-Pvalb	MGE-Pvalb_Cnih3
4B_M_1157	180118_CEMBA_mm_P56_P63_4B_CEMBA180104_4B_3_CEMBA180104_4B_4_G9_AD012	0.00539	0.75612	0.7548	0.021580000000000002	0.016280000000000003	882425.0	2160040	1369965.0	True	10.810519000000001	2.8764656000000004	-0.5876559728874221	-2.3693095354338376	L23-IT-Cux2	L23-IT-Cux2
4B_M_1158	180118_CEMBA_mm_P56_P63_4B_CEMBA180104_4B_3_CEMBA180104_4B_4_H1_AD012	0.005529999999999999	0.76156	0.7602300000000001	0.0214	0.01596	860412.0	1967988	1285888.0	True	10.806757000000001	-1.0226618	-2.6042499714567127	-17.08744200833595	L23-IT-Cux2	L23-IT-Cux2
4B_M_1159	180118_CEMBA_mm_P56_P63_4B_CEMBA180104_4B_3_CEMBA180104_4B_4_H3_AD012	0.00618	0.7819699999999999	0.78061	0.0273	0.02125	746525.0	1657974	1082453.0	True	1.2721858	1.8587971999999997	-47.757120413168145	-8.613886936954191	L6-IT-Sulf1	L6-IT-Sulf1_Meis2
4B_M_116	180118_CEMBA_mm_P56_P63_4B_CEMBA180104_4B_1_CEMBA180104_4B_2_H2_AD006	0.00562	0.77267	0.7713899999999999	0.021769999999999998	0.01624	1738709.0	4147528	2639089.0	True	7.582182400000001	1.3155382	-11.415890323079095	19.64996056763528	Outlier	Outlier
4B_M_1160	180118_CEMBA_mm_P56_P63_4B_CEMBA180104_4B_3_CEMBA180104_4B_4_H5_AD012	0.00605	0.7992	0.79798	0.02663	0.02071	1396188.0	3272496	2169407.0	True	16.592491	-6.2907405	26.843711312275342	33.605492274907256	L6-CT-Foxp2	L6-CT-Foxp2_Spon1
4B_M_1161	180118_CEMBA_mm_P56_P63_4B_CEMBA180104_4B_3_CEMBA180104_4B_4_H7_AD012	0.00685	0.8105899999999999	0.80928	0.03297	0.0263	922486.0	2067416	1349343.0	True	13.548599	-20.961426	-23.808799292868105	-28.479176028224497	MGE-Sst	MGE-Sst_Prep
4B_M_1162	180118_CEMBA_mm_P56_P63_4B_CEMBA180104_4B_3_CEMBA180104_4B_4_H9_AD012	0.005679999999999999	0.75868	0.7573	0.02453	0.01896	962078.0	2131830	1408471.0	True	11.086473	2.03357	1.3059128000311853	-5.353126799202826	L23-IT-Cux2	L23-IT-Cux2
4B_M_1163	180118_CEMBA_mm_P56_P63_4B_CEMBA180104_4B_1_CEMBA180104_4B_2_A11_AD010	0.00564	0.77946	0.7782100000000001	0.02285	0.01731	1492812.0	3489256	2303321.0	True	10.931338	3.7558366999999997	3.7675517008648822	4.24044181463961	L23-IT-Cux2	L23-IT-Cux2
4B_M_1164	180118_CEMBA_mm_P56_P63_4B_CEMBA180104_4B_1_CEMBA180104_4B_2_A1_AD010	0.00646	0.80074	0.7994399999999999	0.027110000000000002	0.02078	1205772.0	2765364	1823014.0	True	4.112541	-0.048712517999999996	-59.81323932751912	2.4730958464019066	L6-IT-Sulf1	L6-IT-Sulf1_Sulf1
4B_M_1165	180118_CEMBA_mm_P56_P63_4B_CEMBA180104_4B_1_CEMBA180104_4B_2_A3_AD010	0.00627	0.77971	0.77832	0.027939999999999996	0.02181	1425193.0	3268714	2161836.0	True	4.006926	9.78273	-24.643983490965987	12.043358020773162	L5-IT-Deptor	L5-IT-Deptor
4B_M_1166	180118_CEMBA_mm_P56_P63_4B_CEMBA180104_4B_1_CEMBA180104_4B_2_A5_AD010	0.00632	0.81877	0.81762	0.02828	0.0221	1105182.0	2577764	1682743.0	True	27.064833	-9.323858	7.12568429861208	46.130344586617156	L6b-Galnt10	L6b-Galnt10
4B_M_1167	180118_CEMBA_mm_P56_P63_4B_CEMBA180104_4B_1_CEMBA180104_4B_2_A7_AD010	0.00569	0.7401	0.73861	0.02399	0.0184	856094.0	2102464	1334019.0	True	12.300669000000001	0.94159997	3.8003251699011256	-12.60359343605209	L23-IT-Cux2	L23-IT-Cux2
4B_M_1168	180118_CEMBA_mm_P56_P63_4B_CEMBA180104_4B_1_CEMBA180104_4B_2_A9_AD010	0.00639	0.8086399999999999	0.8074100000000001	0.028630000000000006	0.02238	1985659.0	4884924	3250889.0	True	9.480868	-23.629753	-12.52508504606633	50.09667363228456	MGE-Pvalb	MGE-Pvalb_Chrna7
4B_M_1169	180118_CEMBA_mm_P56_P63_4B_CEMBA180104_4B_1_CEMBA180104_4B_2_B11_AD010	0.0057399999999999994	0.78719	0.78596	0.023469999999999998	0.017830000000000002	1383535.0	3324428	2177501.0	True	3.0990717	0.075106665	-56.710011915489076	-0.4876375900865629	L6-IT-Sulf1	L6-IT-Sulf1_Sulf1
4B_M_117	180118_CEMBA_mm_P56_P63_4B_CEMBA180104_4B_1_CEMBA180104_4B_2_H4_AD006	0.00642	0.77949	0.7780699999999999	0.028439999999999997	0.02216	952402.0	2138516	1347614.0	True	1.0199751	1.923334	-47.888826274820715	-8.847933226967404	L6-IT-Sulf1	L6-IT-Sulf1_Meis2
4B_M_1170	180118_CEMBA_mm_P56_P63_4B_CEMBA180104_4B_1_CEMBA180104_4B_2_B1_AD010	0.00587	0.75681	0.75537	0.02359	0.01782	1009727.0	2236940	1477442.0	True	11.60859	0.020422386	2.5223585545630685	-14.113759590771437	L23-IT-Cux2	L23-IT-Cux2
4B_M_1171	180118_CEMBA_mm_P56_P63_4B_CEMBA180104_4B_1_CEMBA180104_4B_2_B3_AD010	0.00572	0.79405	0.79287	0.02412	0.01851	1263807.0	2881022	1909397.0	True	21.89124	-10.213716	23.87486484830859	13.641247899117978	L6-CT-Foxp2	L6-CT-Foxp2_Foxp2-Wscd1
4B_M_1172	180118_CEMBA_mm_P56_P63_4B_CEMBA180104_4B_1_CEMBA180104_4B_2_B5_AD010	0.00629	0.81042	0.8092199999999999	0.028319999999999998	0.02217	999053.0	2279610	1496132.0	True	9.583496	-23.416626	-12.631064802585506	46.60228568253733	MGE-Pvalb	MGE-Pvalb_Chrna7
4B_M_1173	180118_CEMBA_mm_P56_P63_4B_CEMBA180104_4B_1_CEMBA180104_4B_2_B7_AD010	0.00805	0.81116	0.8096300000000001	0.04029	0.0325	842858.0	1948090	1264724.0	True	14.495007000000001	-20.33365	-19.38747957520166	-27.688216680958508	MGE-Sst	MGE-Sst_Gfra2
4B_M_1174	180118_CEMBA_mm_P56_P63_4B_CEMBA180104_4B_1_CEMBA180104_4B_2_B9_AD010	0.00579	0.78782	0.7865800000000001	0.022930000000000002	0.017240000000000002	2012878.0	5123942	3392444.0	True	4.8848987	0.03773338	-56.261498139452016	6.945661254963003	L6-IT-Sulf1	L6-IT-Sulf1_Cables1
4B_M_1175	180118_CEMBA_mm_P56_P63_4B_CEMBA180104_4B_1_CEMBA180104_4B_2_C11_AD010	0.007759999999999999	0.77574	0.77399	0.02945	0.02186	1293100.0	3056952	2015305.0	True	0.936376	2.4785037	-43.96446665210404	-10.886117439081756	L6-IT-Sulf1	L6-IT-Sulf1_Meis2
4B_M_1176	180118_CEMBA_mm_P56_P63_4B_CEMBA180104_4B_1_CEMBA180104_4B_2_C1_AD010	0.00602	0.7771100000000001	0.77576	0.02497	0.01906	1490801.0	3548028	2347404.0	True	5.191168299999999	0.99221265	-53.58388793746947	8.489717910160934	L6-IT-Sulf1	L6-IT-Sulf1_Cables1
4B_M_1177	180118_CEMBA_mm_P56_P63_4B_CEMBA180104_4B_1_CEMBA180104_4B_2_C3_AD010	0.00703	0.8338899999999999	0.8327100000000001	0.03329	0.02645	1375559.0	3247996	2123393.0	True	27.522644	-8.771291	8.641582769445536	47.13240919719402	L6b-Galnt10	L6b-Galnt10
4B_M_1178	180118_CEMBA_mm_P56_P63_4B_CEMBA180104_4B_1_CEMBA180104_4B_2_C5_AD010	0.008320000000000001	0.83036	0.82894	0.04258	0.03455	1299040.0	3152574	2056299.0	True	9.2354355	-20.750708	-22.01083567526409	45.497105378876356	MGE-Pvalb	MGE-Pvalb_Cnih3
4B_M_1179	180118_CEMBA_mm_P56_P63_4B_CEMBA180104_4B_1_CEMBA180104_4B_2_C7_AD010	0.00662	0.77367	0.7721600000000001	0.028739999999999998	0.022269999999999998	791806.0	1956478	1247958.0	True	1.5666943000000002	2.3581324	-42.51146514226871	-7.922297176319209	L6-IT-Sulf1	L6-IT-Sulf1_Meis2
4B_M_118	180118_CEMBA_mm_P56_P63_4B_CEMBA180104_4B_1_CEMBA180104_4B_2_H6_AD006	0.0066	0.79751	0.7961600000000001	0.029689999999999998	0.02324	968162.0	2242366	1413906.0	True	2.25223	1.5722593999999999	-46.753315660026544	-2.2091510113878017	L6-IT-Sulf1	L6-IT-Sulf1_Cables1
4B_M_1180	180118_CEMBA_mm_P56_P63_4B_CEMBA180104_4B_1_CEMBA180104_4B_2_C9_AD010	0.00598	0.77858	0.77725	0.02494	0.01907	1143683.0	2773834	1822190.0	True	1.1962498	1.6291806999999998	-47.60466622018087	-8.152180571015275	L6-IT-Sulf1	L6-IT-Sulf1_Meis2
4B_M_1181	180118_CEMBA_mm_P56_P63_4B_CEMBA180104_4B_1_CEMBA180104_4B_2_D11_AD010	0.005679999999999999	0.7530899999999999	0.75168	0.02246	0.016880000000000003	834349.0	1994446	1289057.0	True	10.819016	-0.26805288	-7.48768043041844	-14.677570085176823	L23-IT-Cux2	L23-IT-Cux2
4B_M_1182	180118_CEMBA_mm_P56_P63_4B_CEMBA180104_4B_1_CEMBA180104_4B_2_D1_AD010	0.006	0.7815300000000001	0.7802100000000001	0.02422	0.018330000000000003	1354218.0	3196258	2076376.0	True	4.327299	2.7996117999999997	-45.30988343355226	7.534613855908472	L6-IT-Sulf1	L6-IT-Sulf1_Cables1
4B_M_1183	180118_CEMBA_mm_P56_P63_4B_CEMBA180104_4B_1_CEMBA180104_4B_2_D3_AD010	0.00702	0.80475	0.80337	0.03347	0.026639999999999997	973111.0	2145534	1410782.0	True	-2.0265388	-18.246439000000002	37.47734458777754	-23.936244114757407	CGE-VipNdnf	CGE-VipNdnf_Pex5l
4B_M_1184	180118_CEMBA_mm_P56_P63_4B_CEMBA180104_4B_1_CEMBA180104_4B_2_D5_AD010	0.00585	0.7863	0.78504	0.02275	0.017	1463401.0	3648372	2393008.0	True	22.521883	-7.2594037	23.766749335266	6.7309371600744585	L6-CT-Foxp2	L6-CT-Foxp2_Foxp2-Glra2
4B_M_1185	180118_CEMBA_mm_P56_P63_4B_CEMBA180104_4B_1_CEMBA180104_4B_2_D7_AD010	0.0076799999999999985	0.76931	0.76752	0.03793	0.03048	951500.0	2353776	1531369.0	True	7.847612400000001	-10.63535	-14.519101740865759	-43.98416950206428	L5-PT-Bcl6	L5-PT-Bcl6
4B_M_1186	180118_CEMBA_mm_P56_P63_4B_CEMBA180104_4B_1_CEMBA180104_4B_2_D9_AD010	0.00617	0.77895	0.77758	0.02671	0.020669999999999997	1469702.0	3494352	2329139.0	True	16.910463	-6.5830307	28.808358604596663	35.50412936630779	L6-CT-Foxp2	L6-CT-Foxp2_Spon1
4B_M_1187	180118_CEMBA_mm_P56_P63_4B_CEMBA180104_4B_1_CEMBA180104_4B_2_E11_AD010	0.0051	0.77299	0.77183	0.01961	0.014580000000000001	1431465.0	3417820	2245704.0	True	19.750715	-10.308906	38.33718572886621	-3.3119999778980764	L6-CT-Foxp2	L6-CT-Foxp2_Foxp2-Kcnh5
4B_M_1188	180118_CEMBA_mm_P56_P63_4B_CEMBA180104_4B_1_CEMBA180104_4B_2_E1_AD010	0.00647	0.8225399999999999	0.8213799999999999	0.03063	0.024319999999999998	1149064.0	2649338	1748694.0	True	10.979849	-21.968674	-17.687278487722782	43.48190353088301	MGE-Pvalb	MGE-Pvalb_Cnih3
4B_M_1189	180118_CEMBA_mm_P56_P63_4B_CEMBA180104_4B_1_CEMBA180104_4B_2_E3_AD010	0.00533	0.7803899999999999	0.7792100000000001	0.02033	0.015080000000000001	1213138.0	2762984	1821654.0	True	-3.2778525000000003	-16.143307	46.84833283745738	-14.93637022916846	CGE-VipNdnf	CGE-VipNdnf_Lamp5-Unc5d
4B_M_119	180118_CEMBA_mm_P56_P63_4B_CEMBA180104_4B_1_CEMBA180104_4B_2_H8_AD006	0.006670000000000001	0.78586	0.78442	0.02769	0.021159999999999998	1521793.0	3670500	2335328.0	True	3.0048060000000003	1.0488514	-48.432630559943505	-1.5449560720481863	L6-IT-Sulf1	L6-IT-Sulf1_Cables1
4B_M_1190	180118_CEMBA_mm_P56_P63_4B_CEMBA180104_4B_1_CEMBA180104_4B_2_E5_AD010	0.00576	0.79394	0.79275	0.02371	0.01805	1150458.0	2844326	1822313.0	True	22.104584	-9.595411	27.477241305681858	13.14758478834943	L6-CT-Foxp2	L6-CT-Foxp2_Foxp2-Wscd1
4B_M_1191	180118_CEMBA_mm_P56_P63_4B_CEMBA180104_4B_1_CEMBA180104_4B_2_E8_AD001	0.005520000000000001	0.77378	0.77252	0.02034	0.0149	1381911.0	3162324	2078486.0	True	8.164587	0.41459787	-9.645426223497676	-5.842592448319384	L23-IT-Cux2	L23-IT-Cux2
4B_M_1192	180118_CEMBA_mm_P56_P63_4B_CEMBA180104_4B_1_CEMBA180104_4B_2_F10_AD001	0.00494	0.76498	0.76381	0.01944	0.01457	1017924.0	2210746	1456684.0	True	8.240337	5.5694065	1.3109109884654395	26.05958644889323	L4-IT-Rorb	L4-IT-Rorb_Rorb-Tenm2
4B_M_1193	180118_CEMBA_mm_P56_P63_4B_CEMBA180104_4B_1_CEMBA180104_4B_2_F2_AD001	0.00547	0.7864800000000001	0.7853100000000001	0.02225	0.01687	1678120.0	3791880	2530124.0	True	22.490602	-7.943265400000001	31.71428658458107	12.730933679529555	L6-CT-Foxp2	L6-CT-Foxp2_Foxp2-Glra2
4B_M_1194	180118_CEMBA_mm_P56_P63_4B_CEMBA180104_4B_1_CEMBA180104_4B_2_F4_AD001	0.00563	0.7668699999999999	0.76555	0.02445	0.018930000000000002	1426554.0	3285364	2150599.0	True	12.076508	0.73398596	4.993822913960946	-10.168507302851014	L23-IT-Cux2	L23-IT-Cux2
4B_M_1195	180118_CEMBA_mm_P56_P63_4B_CEMBA180104_4B_1_CEMBA180104_4B_2_F6_AD001	0.00562	0.7570600000000001	0.75569	0.0238	0.01828	1630173.0	3944730	2596639.0	True	6.971183	9.063398	-17.942684104888524	19.29411780664647	L4-IT-Rorb	L4-IT-Rorb_Rorb-Ryr3
4B_M_1196	180118_CEMBA_mm_P56_P63_4B_CEMBA180104_4B_1_CEMBA180104_4B_2_F8_AD001	0.0052	0.7850699999999999	0.78395	0.02168	0.016569999999999998	1495572.0	3471426	2299344.0	True	21.866182000000002	-9.85085	25.162304585449853	13.461484477282994	L6-CT-Foxp2	L6-CT-Foxp2_Foxp2-Wscd1
4B_M_1197	180118_CEMBA_mm_P56_P63_4B_CEMBA180104_4B_1_CEMBA180104_4B_2_G12_AD001	0.0035600000000000002	0.7461899999999999	0.74528	0.0069900000000000006	0.00344	1811605.0	4359812	2877818.0	True	-6.092325	-8.224888	22.61772082099901	-50.86832938650685	NonN	NonN_Astro-Slc1a2
4B_M_1198	180118_CEMBA_mm_P56_P63_4B_CEMBA180104_4B_1_CEMBA180104_4B_2_G2_AD001	0.00692	0.8321700000000001	0.831	0.03555	0.02883	1578913.0	3709436	2428335.0	True	11.127469	-20.001444	-24.534291707250905	-19.905927309144086	MGE-Sst	MGE-Sst_Kcnip4
4B_M_1199	180118_CEMBA_mm_P56_P63_4B_CEMBA180104_4B_1_CEMBA180104_4B_2_G4_AD001	0.00581	0.8074	0.8062699999999999	0.025789999999999997	0.0201	1872129.0	4451722	2946076.0	True	0.30992624	-19.345185999999998	30.85298534266851	-32.462802751693125	CGE-VipNdnf	CGE-VipNdnf_Vip-Ano4
4B_M_12	180118_CEMBA_mm_P56_P63_4B_CEMBA180104_4B_1_CEMBA180104_4B_2_C4_AD001	0.00579	0.7568600000000001	0.75544	0.02462	0.018940000000000002	1491973.0	3498498	2292759.0	True	11.928234	2.8899019	9.94723891660628	0.3441349447594725	L23-IT-Cux2	L23-IT-Cux2
4B_M_120	180118_CEMBA_mm_P56_P63_4B_CEMBA180104_4B_3_CEMBA180104_4B_4_A10_AD006	0.00677	0.8413	0.8402200000000001	0.02951	0.02289	1684632.0	3902862	2533118.0	True	14.828154999999999	-10.922131	50.647045887744476	20.996708344859623	L6-NP-Tshz2	L6-NP-Tshz2
4B_M_1200	180118_CEMBA_mm_P56_P63_4B_CEMBA180104_4B_1_CEMBA180104_4B_2_G6_AD001	0.00548	0.76005	0.75873	0.02306	0.01768	1350016.0	3076622	2057785.0	True	11.989672	3.3097373999999995	8.876749271228118	0.6353088188324971	L23-IT-Cux2	L23-IT-Cux2
4B_M_1201	180118_CEMBA_mm_P56_P63_4B_CEMBA180104_4B_1_CEMBA180104_4B_2_G8_AD001	0.00521	0.78167	0.7805300000000001	0.02292	0.0178	1319535.0	3096644	2035975.0	True	5.2863693	0.9362975	-53.872554864566574	8.53511703082288	L6-IT-Sulf1	L6-IT-Sulf1_Cables1
4B_M_1202	180118_CEMBA_mm_P56_P63_4B_CEMBA180104_4B_1_CEMBA180104_4B_2_H10_AD001	0.00512	0.76922	0.76803	0.02041	0.015369999999999997	1593780.0	3698150	2455827.0	True	7.853782000000001	6.423787	-3.404069814487889	25.829551603390197	L4-IT-Rorb	L4-IT-Rorb_Rorb-Tenm2
4B_M_1203	180118_CEMBA_mm_P56_P63_4B_CEMBA180104_4B_1_CEMBA180104_4B_2_H2_AD001	0.00555	0.77365	0.7723899999999999	0.02534	0.0199	1659936.0	3706280	2473570.0	True	6.1872435	8.416517	-16.49868156409672	22.615517819688183	L4-IT-Rorb	L4-IT-Rorb_Rorb-Tenm2
4B_M_1204	180118_CEMBA_mm_P56_P63_4B_CEMBA180104_4B_1_CEMBA180104_4B_2_H4_AD001	0.00541	0.76276	0.76147	0.0229	0.01759	1025043.0	2170962	1429742.0	True	11.392811	1.352048	0.9878037494338392	-9.36880648141659	L23-IT-Cux2	L23-IT-Cux2
4B_M_1205	180118_CEMBA_mm_P56_P63_4B_CEMBA180104_4B_1_CEMBA180104_4B_2_H6_AD001	0.0054600000000000004	0.76403	0.76273	0.02359	0.01823	942641.0	2052144	1352803.0	True	10.908315	3.2236867	0.8187823465071877	-0.9847155275419224	L23-IT-Cux2	L23-IT-Cux2
4B_M_1206	180118_CEMBA_mm_P56_P63_4B_CEMBA180104_4B_1_CEMBA180104_4B_2_H8_AD001	0.00515	0.76345	0.76223	0.02193	0.01687	1621076.0	3723662	2468336.0	True	7.0262937999999995	7.7885933000000005	-11.769344407005653	23.20028664010713	L4-IT-Rorb	L4-IT-Rorb_Rorb-Tenm2
4B_M_1207	180118_CEMBA_mm_P56_P63_4B_CEMBA180104_4B_3_CEMBA180104_4B_4_A10_AD001	0.00461	0.77057	0.76951	0.01984	0.0153	1572718.0	3479288	2333167.0	True	20.660446	-9.83526	33.95642126734405	1.079121284338929	L6-CT-Foxp2	L6-CT-Foxp2_Foxp2-Kcnh5
4B_M_1208	180118_CEMBA_mm_P56_P63_4B_CEMBA180104_4B_3_CEMBA180104_4B_4_A12_AD001	0.0034	0.72445	0.72351	0.0069900000000000006	0.0036	1814417.0	4337636	2861623.0	True	-3.7364017999999994	-7.6087337	17.123217070406042	-45.46168685436388	NonN	NonN_VLMC-Slc6a13
4B_M_1209	180118_CEMBA_mm_P56_P63_4B_CEMBA180104_4B_3_CEMBA180104_4B_4_A2_AD001	0.00604	0.8026399999999999	0.8014399999999999	0.0274	0.021490000000000002	653986.0	1435798	951752.0	True	5.536205000000001	0.60382473	-48.83567366945992	4.531159748008983	L6-IT-Sulf1	L6-IT-Sulf1_Sulf1
4B_M_121	180118_CEMBA_mm_P56_P63_4B_CEMBA180104_4B_3_CEMBA180104_4B_4_A2_AD006	0.00543	0.74822	0.74685	0.02192	0.01658	1388828.0	3184056	2044322.0	True	12.291053	0.5125757000000001	8.741099816803894	-12.49873131991348	L23-IT-Cux2	L23-IT-Cux2
4B_M_1210	180118_CEMBA_mm_P56_P63_4B_CEMBA180104_4B_3_CEMBA180104_4B_4_A4_AD001	0.00626	0.78282	0.78145	0.03009	0.02398	1134708.0	2484174	1640959.0	True	3.252927	9.676867999999999	-26.111650208769603	8.85092228226596	L5-IT-Deptor	L5-IT-Deptor
4B_M_1211	180118_CEMBA_mm_P56_P63_4B_CEMBA180104_4B_3_CEMBA180104_4B_4_A6_AD001	0.00526	0.7605	0.7592300000000001	0.02313	0.01796	1334841.0	3221842	2115010.0	True	9.383374	4.978482700000001	4.79327325743367	21.425133003777873	L4-IT-Rorb	L4-IT-Rorb_Rorb-Tenm2
4B_M_1212	180118_CEMBA_mm_P56_P63_4B_CEMBA180104_4B_3_CEMBA180104_4B_4_A8_AD001	0.0068200000000000005	0.80905	0.80774	0.035910000000000004	0.029289999999999997	1536207.0	3417594	2291837.0	True	9.903362	-23.94146	-10.912405633042416	48.49476007875414	MGE-Pvalb	MGE-Pvalb_Chrna7
4B_M_1213	180118_CEMBA_mm_P56_P63_4B_CEMBA180104_4B_3_CEMBA180104_4B_4_B10_AD001	0.00525	0.77152	0.77031	0.021519999999999997	0.01636	1769733.0	3962556	2615607.0	True	7.4320699999999995	8.012739	-10.743742839233091	22.71920814470131	L4-IT-Rorb	L4-IT-Rorb_Rorb-Tenm2
4B_M_1214	180118_CEMBA_mm_P56_P63_4B_CEMBA180104_4B_3_CEMBA180104_4B_4_B12_AD001	0.0039700000000000004	0.74469	0.7436699999999999	0.01172	0.00778	1794186.0	4247774	2835973.0	True	-7.5827089999999995	-1.2811217	-0.6094740858980005	-59.730519039935075	NonN	NonN_ODC-Mog
4B_M_1215	180118_CEMBA_mm_P56_P63_4B_CEMBA180104_4B_3_CEMBA180104_4B_4_B4_AD001	0.007229999999999999	0.77517	0.77353	0.03497	0.027939999999999996	898470.0	1888596	1243708.0	True	8.832423	-9.872608999999999	-10.51150184972865	-45.603439693643686	L5-PT-Bcl6	L5-PT-Bcl6
4B_M_1216	180118_CEMBA_mm_P56_P63_4B_CEMBA180104_4B_3_CEMBA180104_4B_4_B6_AD001	0.00731	0.80679	0.80537	0.03658	0.02949	1757420.0	4133094	2717866.0	True	14.335026999999998	-19.878134	-19.664778633738035	-26.86236834297683	MGE-Sst	MGE-Sst_Gfra2
4B_M_1217	180118_CEMBA_mm_P56_P63_4B_CEMBA180104_4B_3_CEMBA180104_4B_4_B8_AD001	0.00514	0.7734300000000001	0.7722600000000001	0.02072	0.01566	625060.0	1377404	921800.0	True	8.339431	3.289939	-12.620996455250001	-11.000914005005006	L23-IT-Cux2	Outlier
4B_M_1218	180118_CEMBA_mm_P56_P63_4B_CEMBA180104_4B_3_CEMBA180104_4B_4_C10_AD001	0.005379999999999999	0.76379	0.76251	0.02288	0.01759	1746849.0	3867810	2598052.0	True	12.03967	3.6855160000000002	7.7972731995643825	1.2531679376651543	L23-IT-Cux2	L23-IT-Cux2
4B_M_1219	180118_CEMBA_mm_P56_P63_4B_CEMBA180104_4B_3_CEMBA180104_4B_4_C12_AD001	0.00351	0.67005	0.66889	0.006	0.0025	1433013.0	3422304	2275169.0	True	-2.7258047999999997	-6.746812299999999	15.638018087442775	-43.31300780322051	NonN	NonN_SMC-Myo1b
4B_M_122	180118_CEMBA_mm_P56_P63_4B_CEMBA180104_4B_3_CEMBA180104_4B_4_A4_AD006	0.00728	0.8293799999999999	0.8281299999999999	0.03751	0.03045	1407148.0	3202436	2049912.0	True	11.656222	-19.290213	-22.20874081836774	-20.922417278500735	MGE-Sst	MGE-Sst_Kcnip4
4B_M_1220	180118_CEMBA_mm_P56_P63_4B_CEMBA180104_4B_3_CEMBA180104_4B_4_C2_AD001	0.00515	0.8074	0.8064	0.02045	0.015380000000000001	1514985.0	3373652	2240961.0	True	0.8040734	-17.398808	25.181409262258647	-31.307615357322845	CGE-VipNdnf	CGE-VipNdnf_Vip-Prr16
4B_M_1221	180118_CEMBA_mm_P56_P63_4B_CEMBA180104_4B_3_CEMBA180104_4B_4_C4_AD001	0.00579	0.76142	0.76003	0.025730000000000003	0.020059999999999998	1586392.0	3609972	2374659.0	True	1.1461816999999999	2.710089	-43.25965581578574	-8.95961323730706	L6-IT-Sulf1	L6-IT-Sulf1_Meis2
4B_M_1222	180118_CEMBA_mm_P56_P63_4B_CEMBA180104_4B_3_CEMBA180104_4B_4_C6_AD001	0.005529999999999999	0.76393	0.76262	0.02478	0.01936	1676520.0	3827156	2529324.0	True	2.7873924	2.5865147	-43.28015031909839	3.331144765862746	L6-IT-Sulf1	L6-IT-Sulf1_Cables1
4B_M_1223	180118_CEMBA_mm_P56_P63_4B_CEMBA180104_4B_3_CEMBA180104_4B_4_C8_AD001	0.00613	0.7589	0.75741	0.02635	0.02034	1648103.0	3683870	2432058.0	True	12.656965	2.4983816	11.263518955497274	0.1487612975439956	L23-IT-Cux2	L23-IT-Cux2
4B_M_1224	180118_CEMBA_mm_P56_P63_4B_CEMBA180104_4B_3_CEMBA180104_4B_4_D10_AD001	0.00461	0.76868	0.76761	0.01718	0.012629999999999999	1286900.0	2754366	1824149.0	True	19.799635000000002	-10.222273	33.61168286311475	-1.873256179949251	L6-CT-Foxp2	L6-CT-Foxp2_Foxp2-Kcnh5
4B_M_1225	180118_CEMBA_mm_P56_P63_4B_CEMBA180104_4B_3_CEMBA180104_4B_4_D12_AD001	0.0032600000000000003	0.7118	0.71086	0.00483	0.00158	1458024.0	3418978	2276386.0	True	-5.6518774	-4.657955	12.134394632658413	-47.77790085809828	NonN	NonN_OPC-Pdgfra
4B_M_1226	180118_CEMBA_mm_P56_P63_4B_CEMBA180104_4B_3_CEMBA180104_4B_4_D2_AD001	0.00562	0.76576	0.76444	0.02559	0.02008	1427521.0	3226606	2148314.0	True	9.990982	4.4215800000000005	7.298159897368518	20.234088064963696	L4-IT-Rorb	L4-IT-Rorb_Rorb-Tenm2
4B_M_1227	180118_CEMBA_mm_P56_P63_4B_CEMBA180104_4B_3_CEMBA180104_4B_4_D4_AD001	0.00632	0.80957	0.8083600000000001	0.028439999999999997	0.02226	1213027.0	2656870	1757332.0	True	17.801378	-7.405525	33.08450252774975	34.090838432672506	L6-CT-Foxp2	L6-CT-Foxp2_Spon1
4B_M_1228	180118_CEMBA_mm_P56_P63_4B_CEMBA180104_4B_3_CEMBA180104_4B_4_D6_AD001	0.00506	0.78454	0.7834399999999999	0.020040000000000002	0.015059999999999999	1620749.0	3980836	2586576.0	True	19.532936	-6.754103999999999	41.1098167172246	9.024119778866169	L6-CT-Foxp2	L6-CT-Foxp2_Foxp2-Glra2
4B_M_1229	180118_CEMBA_mm_P56_P63_4B_CEMBA180104_4B_3_CEMBA180104_4B_4_D8_AD001	0.00619	0.7761600000000001	0.77477	0.027739999999999997	0.02168	1885087.0	4283430	2833372.0	True	3.8569697999999994	3.7190921	-44.55958958647623	7.576965397262787	L5-IT-Deptor	L5-IT-Deptor
4B_M_123	180118_CEMBA_mm_P56_P63_4B_CEMBA180104_4B_3_CEMBA180104_4B_4_A6_AD006	0.0046	0.75267	0.75153	0.01644	0.011890000000000001	1726659.0	4422636	2772781.0	True	8.30932	7.2753882	-2.600884783053181	31.405359206294236	L4-IT-Rorb	L4-IT-Rorb_Rorb-Tenm2
4B_M_1230	180118_CEMBA_mm_P56_P63_4B_CEMBA180104_4B_3_CEMBA180104_4B_4_E10_AD001	0.00611	0.80381	0.8026	0.028939999999999997	0.022969999999999997	1220895.0	2613380	1735007.0	True	24.297048999999998	-9.730446	23.944490808658127	19.828962121422293	L6-CT-Foxp2	L6-CT-Foxp2_Foxp2-Wscd1
4B_M_1231	180118_CEMBA_mm_P56_P63_4B_CEMBA180104_4B_3_CEMBA180104_4B_4_E2_AD001	0.00782	0.8216200000000001	0.82021	0.03946	0.031889999999999995	1633883.0	3693596	2426598.0	True	13.190060999999998	-20.002268	-22.84464990773922	-25.53191068650009	MGE-Sst	MGE-Sst_Prep
4B_M_1232	180118_CEMBA_mm_P56_P63_4B_CEMBA180104_4B_3_CEMBA180104_4B_4_E4_AD001	0.006520000000000001	0.8106300000000001	0.8093899999999999	0.03071	0.02435	1552631.0	3509010	2315396.0	True	-0.19241291	-19.735689999999998	32.675252523274864	-34.57268839139096	CGE-VipNdnf	CGE-VipNdnf_Vip-Ano4
4B_M_1233	180118_CEMBA_mm_P56_P63_4B_CEMBA180104_4B_3_CEMBA180104_4B_4_E6_AD001	0.00557	0.77073	0.76945	0.02377	0.0183	1451815.0	3281862	2153912.0	True	9.201242	4.5973654	6.071648631734692	22.258535379581236	L4-IT-Rorb	L4-IT-Rorb_Rorb-Tenm2
4B_M_1234	180118_CEMBA_mm_P56_P63_4B_CEMBA180104_4B_3_CEMBA180104_4B_4_E8_AD001	0.00644	0.8259200000000001	0.8247899999999999	0.029889999999999996	0.0236	1353206.0	3090212	2004315.0	True	14.780853	-9.845619000000001	48.443728545981905	18.108538333952133	L6-NP-Tshz2	L6-NP-Tshz2
4B_M_1235	180118_CEMBA_mm_P56_P63_4B_CEMBA180104_4B_3_CEMBA180104_4B_4_F10_AD001	0.00489	0.77132	0.7702	0.0192	0.01438	738533.0	1546900	1024898.0	True	20.101589999999998	-10.714683	37.99416353449761	-4.036872082784516	L6-CT-Foxp2	L6-CT-Foxp2_Foxp2-Kcnh5
4B_M_1236	180118_CEMBA_mm_P56_P63_4B_CEMBA180104_4B_3_CEMBA180104_4B_4_F4_AD001	0.00549	0.77752	0.7762899999999999	0.023809999999999998	0.01842	1181356.0	2556286	1690867.0	True	-3.5104910000000005	-16.766533	47.69795961709137	-14.041284096397971	CGE-VipNdnf	CGE-VipNdnf_Lamp5-Unc5d
4B_M_1237	180118_CEMBA_mm_P56_P63_4B_CEMBA180104_4B_3_CEMBA180104_4B_4_F6_AD001	0.00557	0.77265	0.7713800000000001	0.02338	0.01791	1397074.0	3414466	2227163.0	True	12.328689	-1.4537145	4.97602811632288	-23.797740910509976	L23-IT-Cux2	L23-IT-Cux2
4B_M_1238	180118_CEMBA_mm_P56_P63_4B_CEMBA180104_4B_3_CEMBA180104_4B_4_F8_AD001	0.00685	0.78574	0.7842600000000001	0.03388	0.027219999999999998	1349094.0	2939748	1947290.0	True	2.667072	8.662542	-27.12164136511032	5.227251412448556	L5-IT-Deptor	L5-IT-Deptor
4B_M_1239	180118_CEMBA_mm_P56_P63_4B_CEMBA180104_4B_1_CEMBA180104_4B_2_A11_AD012	0.00611	0.79283	0.79156	0.02487	0.01888	1218723.0	2814418	1877112.0	True	4.6416693	0.46743512	-56.783810515885065	7.493751465449312	L6-IT-Sulf1	L6-IT-Sulf1_Sulf1
4B_M_124	180118_CEMBA_mm_P56_P63_4B_CEMBA180104_4B_3_CEMBA180104_4B_4_B10_AD006	0.00505	0.7704300000000001	0.76926	0.017830000000000002	0.01284	1917354.0	4477658	2872068.0	True	7.5246	6.189839	0.7623370081979283	32.94287674976172	L4-IT-Rorb	L4-IT-Rorb_Rorb-Tenm2
4B_M_1240	180118_CEMBA_mm_P56_P63_4B_CEMBA180104_4B_1_CEMBA180104_4B_2_A1_AD012	0.00634	0.78095	0.77955	0.02735	0.02114	1271453.0	2868552	1923068.0	True	2.5148678	6.0586953	-28.59781213467544	-4.943089367390884	L5-IT-Deptor	L5-IT-Deptor
4B_M_1241	180118_CEMBA_mm_P56_P63_4B_CEMBA180104_4B_1_CEMBA180104_4B_2_A3_AD012	0.00569	0.75862	0.7572399999999999	0.02228	0.01668	1449555.0	3897214	2199465.0	True	11.624983	-1.3170462	-0.06619510833779788	-20.623488687358986	L23-IT-Cux2	L23-IT-Cux2
4B_M_1242	180118_CEMBA_mm_P56_P63_4B_CEMBA180104_4B_1_CEMBA180104_4B_2_A7_AD012	0.00658	0.77856	0.77709	0.0299	0.023469999999999998	637605.0	1473054	974892.0	True	2.471937	7.664122	-25.838558643766408	1.2211195297129604	L5-IT-Deptor	L5-IT-Deptor
4B_M_1243	180118_CEMBA_mm_P56_P63_4B_CEMBA180104_4B_1_CEMBA180104_4B_2_A9_AD012	0.00436	0.76415	0.76312	0.019209999999999998	0.01492	2045862.0	5033410	3365965.0	True	12.895685	-2.3536286	3.140746380021478	-27.993329305033768	L23-IT-Cux2	L23-IT-Cux2
4B_M_1244	180118_CEMBA_mm_P56_P63_4B_CEMBA180104_4B_1_CEMBA180104_4B_2_B11_AD012	0.00626	0.7699199999999999	0.76847	0.026560000000000004	0.02043	1212822.0	2888490	1914339.0	True	11.742377000000001	4.1034102	5.550945863120877	9.767664525225069	L23-IT-Cux2	L23-IT-Cux2
4B_M_1245	180118_CEMBA_mm_P56_P63_4B_CEMBA180104_4B_1_CEMBA180104_4B_2_B1_AD012	0.0061	0.78792	0.78662	0.0249	0.01892	1096683.0	2418018	1616695.0	True	4.7159734	0.17367318	-56.64051512241352	6.917268112387433	L6-IT-Sulf1	L6-IT-Sulf1_Sulf1
4B_M_1246	180118_CEMBA_mm_P56_P63_4B_CEMBA180104_4B_1_CEMBA180104_4B_2_B3_AD012	0.00624	0.77551	0.7741	0.026180000000000002	0.020069999999999998	1111488.0	2552670	1703383.0	True	10.072974	4.401459	8.155692793808099	19.32192246765023	L4-IT-Rorb	L4-IT-Rorb_Rorb-Tenm2
4B_M_1247	180118_CEMBA_mm_P56_P63_4B_CEMBA180104_4B_1_CEMBA180104_4B_2_B5_AD012	0.00519	0.77155	0.77036	0.01901	0.013890000000000001	1053841.0	2403850	1588790.0	True	8.406149000000001	6.6572375	-1.1007467764568768	30.02637066028698	L4-IT-Rorb	L4-IT-Rorb_Rorb-Tenm2
4B_M_1248	180118_CEMBA_mm_P56_P63_4B_CEMBA180104_4B_1_CEMBA180104_4B_2_B7_AD012	0.00534	0.77154	0.77031	0.02101	0.01575	696388.0	1609160	1045311.0	True	7.738369500000001	5.0412550000000005	4.704546740038065	27.416920080429836	L4-IT-Rorb	L4-IT-Rorb_Rorb-Tenm2
4B_M_1249	180118_CEMBA_mm_P56_P63_4B_CEMBA180104_4B_1_CEMBA180104_4B_2_B9_AD012	0.00584	0.80766	0.80653	0.024419999999999997	0.018690000000000002	1768973.0	4505078	2996465.0	True	16.331942	-6.285108999999999	24.714557730861593	34.02543660946267	L6-CT-Foxp2	L6-CT-Foxp2_Spon1
4B_M_125	180118_CEMBA_mm_P56_P63_4B_CEMBA180104_4B_3_CEMBA180104_4B_4_B2_AD006	0.0072900000000000005	0.77577	0.77412	0.034210000000000004	0.02712	1393160.0	3242912	2058532.0	True	9.053953	-8.718764	-7.308855152833273	-43.556467294431584	L5-PT-Bcl6	L5-PT-Bcl6
4B_M_1250	180118_CEMBA_mm_P56_P63_4B_CEMBA180104_4B_1_CEMBA180104_4B_2_C11_AD012	0.00572	0.76352	0.7621600000000001	0.02474	0.01913	1087788.0	2597350	1712689.0	True	10.628950999999999	2.41493	0.4851819819160405	-3.2828114846743666	L23-IT-Cux2	L23-IT-Cux2
4B_M_1251	180118_CEMBA_mm_P56_P63_4B_CEMBA180104_4B_1_CEMBA180104_4B_2_C1_AD012	0.00586	0.82731	0.82629	0.02449	0.01874	1380537.0	3358610	2224995.0	True	12.182955	-20.269188	-25.118668684139386	-22.513410775069552	MGE-Sst	MGE-Sst_Srrm4
4B_M_1252	180118_CEMBA_mm_P56_P63_4B_CEMBA180104_4B_1_CEMBA180104_4B_2_C5_AD012	0.00588	0.7734800000000001	0.7721399999999999	0.02409	0.01832	1206559.0	2918824	1912495.0	True	9.071638	4.5838566	6.157169371125902	22.57649427039173	L4-IT-Rorb	L4-IT-Rorb_Rorb-Tenm2
4B_M_1253	180118_CEMBA_mm_P56_P63_4B_CEMBA180104_4B_1_CEMBA180104_4B_2_C7_AD012	0.00533	0.78994	0.78881	0.02062	0.015369999999999997	744226.0	1842470	1178773.0	True	-3.0687450000000003	-16.776415	48.674976178022916	-14.358512013730516	CGE-VipNdnf	CGE-VipNdnf_Lamp5-Unc5d
4B_M_1254	180118_CEMBA_mm_P56_P63_4B_CEMBA180104_4B_1_CEMBA180104_4B_2_C9_AD012	0.00678	0.78645	0.78499	0.028669999999999998	0.02204	1353923.0	3166182	2135543.0	True	3.6093224999999998	1.7396778000000002	-48.02277115698711	1.0879044530317927	L6-IT-Sulf1	L6-IT-Sulf1_Cables1
4B_M_1255	180118_CEMBA_mm_P56_P63_4B_CEMBA180104_4B_1_CEMBA180104_4B_2_D11_AD012	0.0059299999999999995	0.78083	0.77952	0.02472	0.0189	1089893.0	2664446	1699932.0	True	9.605639	4.738071	8.699199077185877	21.542415869750734	L4-IT-Rorb	L4-IT-Rorb_Rorb-Tenm2
4B_M_1256	180118_CEMBA_mm_P56_P63_4B_CEMBA180104_4B_1_CEMBA180104_4B_2_D1_AD012	0.00512	0.7471899999999999	0.7458899999999999	0.01671	0.01165	2770942.0	6254538	4245122.0	True	10.178482	0.7461977	-4.548299084451201	-7.459684357859722	L23-IT-Cux2	L23-IT-Cux2
4B_M_1257	180118_CEMBA_mm_P56_P63_4B_CEMBA180104_4B_1_CEMBA180104_4B_2_D3_AD012	0.00632	0.77595	0.77452	0.026189999999999998	0.02	892369.0	1973332	1313012.0	True	1.3467662	2.1517209999999998	-46.84665493865144	-9.363066889472481	L6-IT-Sulf1	L6-IT-Sulf1_Meis2
4B_M_1258	180118_CEMBA_mm_P56_P63_4B_CEMBA180104_4B_1_CEMBA180104_4B_2_D5_AD012	0.00557	0.76956	0.76827	0.0222	0.01672	1492956.0	3617912	2408273.0	True	7.184182000000001	8.275122999999999	-13.596484554703913	22.424584779212548	L4-IT-Rorb	L4-IT-Rorb_Rorb-Tenm2
4B_M_1259	180118_CEMBA_mm_P56_P63_4B_CEMBA180104_4B_1_CEMBA180104_4B_2_D7_AD012	0.00643	0.8028	0.80152	0.02953	0.02325	967042.0	2351812	1549073.0	True	9.332904	-23.505146	-12.639031446337842	50.26111983179911	MGE-Pvalb	MGE-Pvalb_Chrna7
4B_M_126	180118_CEMBA_mm_P56_P63_4B_CEMBA180104_4B_3_CEMBA180104_4B_4_B4_AD006	0.00549	0.7829	0.7817	0.02154	0.01614	783807.0	1708504	1093155.0	True	5.066573	1.3110281000000001	-54.422586169896796	9.769094245367052	L6-IT-Sulf1	L6-IT-Sulf1_Cables1
4B_M_1260	180118_CEMBA_mm_P56_P63_4B_CEMBA180104_4B_1_CEMBA180104_4B_2_E11_AD012	0.00643	0.79335	0.79201	0.0263	0.02	1176043.0	2903804	1904743.0	True	3.7509835	-0.050694693	-57.92489857202918	0.4479028524387964	L6-IT-Sulf1	L6-IT-Sulf1_Sulf1
4B_M_1261	180118_CEMBA_mm_P56_P63_4B_CEMBA180104_4B_1_CEMBA180104_4B_2_E1_AD012	0.00509	0.76998	0.7688	0.01864	0.013619999999999998	1161432.0	2689296	1783791.0	True	19.698597	-10.562445	34.25326044715304	-3.3759454454214124	L6-CT-Foxp2	L6-CT-Foxp2_Foxp2-Kcnh5
4B_M_1262	180118_CEMBA_mm_P56_P63_4B_CEMBA180104_4B_1_CEMBA180104_4B_2_E5_AD012	0.00732	0.77494	0.77328	0.03621	0.0291	1030895.0	2499728	1621925.0	True	7.545306699999999	-10.33694	-14.647108577046744	-43.108195707990895	L5-PT-Bcl6	L5-PT-Bcl6
4B_M_1263	180118_CEMBA_mm_P56_P63_4B_CEMBA180104_4B_1_CEMBA180104_4B_2_E8_AD002	0.007940000000000001	0.8185399999999999	0.81709	0.038439999999999995	0.030739999999999996	1161148.0	2624810	1752025.0	True	9.730995	-20.591213	-22.864040685786357	45.22030370524514	MGE-Pvalb	MGE-Pvalb_Cnih3
4B_M_1264	180118_CEMBA_mm_P56_P63_4B_CEMBA180104_4B_1_CEMBA180104_4B_2_F10_AD002	0.006540000000000001	0.76908	0.76756	0.02767	0.021269999999999997	889560.0	1969354	1285126.0	True	4.6394763	9.436193	-25.19130432376303	14.67733945177005	Outlier	Outlier
4B_M_1265	180118_CEMBA_mm_P56_P63_4B_CEMBA180104_4B_1_CEMBA180104_4B_2_F12_AD002	0.00345	0.63153	0.63025	0.00563	0.0021899999999999997	2096191.0	5360632	3618133.0	True	-2.5051315	-6.4337454	15.218910716756671	-42.48561569002619	NonN	NonN_SMC-Myo1b
4B_M_1266	180118_CEMBA_mm_P56_P63_4B_CEMBA180104_4B_1_CEMBA180104_4B_2_F2_AD002	0.0062	0.7792399999999999	0.77786	0.026039999999999997	0.01996	1493046.0	3379984	2270983.0	True	1.9191331999999999	1.0434530999999998	-46.91656625958805	-5.4502849955908985	L6-IT-Sulf1	L6-IT-Sulf1_Meis2
4B_M_1267	180118_CEMBA_mm_P56_P63_4B_CEMBA180104_4B_1_CEMBA180104_4B_2_F4_AD002	0.008020000000000001	0.81937	0.81791	0.04043	0.03267	1353088.0	3120448	2054082.0	True	10.641486	-21.51154	-20.38353576797821	39.120220500063525	MGE-Pvalb	MGE-Pvalb_Man2a1
4B_M_1268	180118_CEMBA_mm_P56_P63_4B_CEMBA180104_4B_1_CEMBA180104_4B_2_F6_AD002	0.00598	0.75737	0.7559100000000001	0.02364	0.017769999999999998	1584893.0	3806436	2541899.0	True	12.319192	0.62545663	10.34711005042569	-12.32836269952565	L23-IT-Cux2	L23-IT-Cux2
4B_M_1269	180118_CEMBA_mm_P56_P63_4B_CEMBA180104_4B_1_CEMBA180104_4B_2_F8_AD002	0.0075099999999999984	0.7771600000000001	0.77547	0.03437	0.02706	1629672.0	3774404	2534207.0	True	9.301043	-9.899625	-9.833254174548808	-45.947307962774104	L5-PT-Bcl6	L5-PT-Bcl6
4B_M_127	180118_CEMBA_mm_P56_P63_4B_CEMBA180104_4B_3_CEMBA180104_4B_4_B6_AD006	0.00581	0.7861199999999999	0.78487	0.023180000000000003	0.01747	1536285.0	3813662	2382552.0	True	1.2926476	5.094399500000001	-22.432410881484195	-7.360172572419271	L5-IT-Deptor	L5-IT-Deptor
4B_M_1270	180118_CEMBA_mm_P56_P63_4B_CEMBA180104_4B_1_CEMBA180104_4B_2_G10_AD002	0.00585	0.7713300000000001	0.76998	0.02391	0.01817	1320836.0	2955394	1986721.0	True	6.770236	7.829996	-12.862328505531686	22.981725485261578	L4-IT-Rorb	L4-IT-Rorb_Rorb-Tenm2
4B_M_1271	180118_CEMBA_mm_P56_P63_4B_CEMBA180104_4B_1_CEMBA180104_4B_2_G2_AD002	0.00644	0.77473	0.77327	0.02415	0.01782	1449230.0	3418416	2238324.0	True	8.356875	4.5673379999999995	6.553315285759549	25.035295520774326	L4-IT-Rorb	L4-IT-Rorb_Rorb-Tenm2
4B_M_1272	180118_CEMBA_mm_P56_P63_4B_CEMBA180104_4B_1_CEMBA180104_4B_2_G4_AD002	0.0056	0.75636	0.7549899999999999	0.02316	0.01766	1795477.0	4312180	2864253.0	True	13.423587	2.1068242	13.540615743950285	-7.256530026118162	L23-IT-Cux2	L23-IT-Cux2
4B_M_1273	180118_CEMBA_mm_P56_P63_4B_CEMBA180104_4B_1_CEMBA180104_4B_2_G8_AD002	0.00569	0.7793	0.77804	0.02443	0.01885	1556176.0	3627214	2427183.0	True	0.94309163	1.5016844999999999	-46.831557768170725	-8.036444723564495	L6-IT-Sulf1	L6-IT-Sulf1_Meis2
4B_M_1274	180118_CEMBA_mm_P56_P63_4B_CEMBA180104_4B_1_CEMBA180104_4B_2_H10_AD002	0.00532	0.76788	0.76664	0.0201	0.01486	1534595.0	3517058	2357770.0	True	12.744772	-2.6999512	3.5384037521324494	-28.138705827205357	L23-IT-Cux2	L23-IT-Cux2
4B_M_1275	180118_CEMBA_mm_P56_P63_4B_CEMBA180104_4B_1_CEMBA180104_4B_2_H12_AD002	0.00639	0.77251	0.77105	0.013869999999999999	0.0075299999999999985	2100937.0	5610654	3370423.0	True	-7.47962	-2.570345	1.416250833086974	-56.74648948049477	NonN	NonN_ODC-Mog
4B_M_1276	180118_CEMBA_mm_P56_P63_4B_CEMBA180104_4B_1_CEMBA180104_4B_2_H2_AD002	0.00599	0.76474	0.76332	0.02453	0.01865	1573988.0	3615334	2376373.0	True	6.4965725	9.094952000000001	-18.745901589940047	19.475175560385143	L4-IT-Rorb	L4-IT-Rorb_Rorb-Ryr3
4B_M_1277	180118_CEMBA_mm_P56_P63_4B_CEMBA180104_4B_1_CEMBA180104_4B_2_H4_AD002	0.00589	0.78049	0.7791899999999999	0.02366	0.01788	931356.0	1992216	1317379.0	True	4.2636695	0.92747265	-51.726441228196876	7.467545759030585	L6-IT-Sulf1	L6-IT-Sulf1_Cables1
4B_M_1278	180118_CEMBA_mm_P56_P63_4B_CEMBA180104_4B_1_CEMBA180104_4B_2_H6_AD002	0.00558	0.77998	0.77875	0.02485	0.01938	909421.0	1972274	1311612.0	True	15.876313	-7.576761	25.02199048208365	39.3266510172354	L6-CT-Foxp2	L6-CT-Foxp2_Hcrtr2
4B_M_1279	180118_CEMBA_mm_P56_P63_4B_CEMBA180104_4B_1_CEMBA180104_4B_2_H8_AD002	0.005	0.7821199999999999	0.78103	0.02021	0.01529	1387781.0	3192560	2129730.0	True	21.201923	-6.763592200000001	32.61192022200462	6.904944409739962	L6-CT-Foxp2	L6-CT-Foxp2_Foxp2-Glra2
4B_M_128	180118_CEMBA_mm_P56_P63_4B_CEMBA180104_4B_3_CEMBA180104_4B_4_B8_AD006	0.00588	0.78261	0.78132	0.02586	0.0201	1488886.0	3502588	2254771.0	True	1.8204066000000003	4.7037572999999995	-24.0188689426096	-8.484475894907593	L5-IT-Deptor	L5-IT-Deptor
4B_M_1280	180118_CEMBA_mm_P56_P63_4B_CEMBA180104_4B_3_CEMBA180104_4B_4_A10_AD002	0.00512	0.78775	0.78666	0.02197	0.01694	1430166.0	3181644	2135151.0	True	18.96409	-9.951794999999999	42.251648710627045	0.5059135162876535	L6-CT-Foxp2	L6-CT-Foxp2_Foxp2-Kcnh5
4B_M_1281	180118_CEMBA_mm_P56_P63_4B_CEMBA180104_4B_3_CEMBA180104_4B_4_A12_AD002	0.004079999999999999	0.76215	0.76118	0.01182	0.00777	1086076.0	2556018	1711017.0	True	-7.4981275	-2.0969615000000004	0.9034646440496784	-58.107141670617466	NonN	NonN_ODC-Mog
4B_M_1282	180118_CEMBA_mm_P56_P63_4B_CEMBA180104_4B_3_CEMBA180104_4B_4_A2_AD002	0.0062	0.7701600000000001	0.76873	0.028569999999999998	0.02251	1437390.0	3155578	2119104.0	True	9.699404	4.616384500000001	6.914866675110773	20.754352956102935	L4-IT-Rorb	L4-IT-Rorb_Rorb-Tenm2
4B_M_1283	180118_CEMBA_mm_P56_P63_4B_CEMBA180104_4B_3_CEMBA180104_4B_4_A4_AD002	0.00561	0.75108	0.74968	0.02455	0.01905	1094855.0	2382786	1594123.0	True	6.8676295	8.747311999999999	-16.3865153975217	20.54906232875988	L4-IT-Rorb	L4-IT-Rorb_Rorb-Ryr3
4B_M_1284	180118_CEMBA_mm_P56_P63_4B_CEMBA180104_4B_3_CEMBA180104_4B_4_A6_AD002	0.00521	0.74217	0.74082	0.02206	0.01694	1641657.0	3924742	2611604.0	True	12.864549	0.68791914	8.100814661583756	-14.948071398490875	L23-IT-Cux2	L23-IT-Cux2
4B_M_1285	180118_CEMBA_mm_P56_P63_4B_CEMBA180104_4B_3_CEMBA180104_4B_4_A8_AD002	0.00609	0.8287200000000001	0.8276700000000001	0.026680000000000002	0.02072	1336818.0	2972992	2005328.0	True	14.409436999999999	-10.6783085	51.3862860192864	19.61438304765292	L6-NP-Tshz2	L6-NP-Tshz2
4B_M_1286	180118_CEMBA_mm_P56_P63_4B_CEMBA180104_4B_3_CEMBA180104_4B_4_B10_AD002	0.00602	0.77145	0.77007	0.02531	0.01941	1698210.0	3765510	2527269.0	True	4.38909	1.6307684999999998	-50.935522130207794	7.200540506183523	L6-IT-Sulf1	L6-IT-Sulf1_Cables1
4B_M_1287	180118_CEMBA_mm_P56_P63_4B_CEMBA180104_4B_3_CEMBA180104_4B_4_B12_AD002	0.00414	0.7531	0.75207	0.01185	0.00774	2212668.0	5148416	3492882.0	True	-7.520828999999999	-1.2495795	-0.6855858417983863	-59.95062165970686	NonN	NonN_ODC-Mog
4B_M_1288	180118_CEMBA_mm_P56_P63_4B_CEMBA180104_4B_3_CEMBA180104_4B_4_B2_AD002	0.00716	0.81903	0.81772	0.03377	0.0268	1305419.0	2879768	1921187.0	True	26.253646999999997	-8.810277000000001	9.014090226240354	44.54782023234515	L6b-Galnt10	L6b-Galnt10
4B_M_1289	180118_CEMBA_mm_P56_P63_4B_CEMBA180104_4B_3_CEMBA180104_4B_4_B4_AD002	0.00591	0.79205	0.79081	0.025169999999999998	0.01937	756936.0	1574860	1050804.0	True	22.845575	-9.807658	26.1034029028998	16.360107930025734	L6-CT-Foxp2	L6-CT-Foxp2_Foxp2-Wscd1
4B_M_129	180118_CEMBA_mm_P56_P63_4B_CEMBA180104_4B_3_CEMBA180104_4B_4_C10_AD006	0.00535	0.7759999999999999	0.7748	0.02108	0.01581	1730743.0	4093210	2604339.0	True	8.378465	6.1356910000000005	-0.14029717307960368	25.801735374074372	L4-IT-Rorb	L4-IT-Rorb_Rorb-Tenm2
4B_M_1290	180118_CEMBA_mm_P56_P63_4B_CEMBA180104_4B_3_CEMBA180104_4B_4_B6_AD002	0.00526	0.76951	0.7682899999999999	0.02205	0.016880000000000003	1419389.0	3410880	2245687.0	True	5.351491	0.5129878999999999	-54.479177040429526	7.9366333229544574	L6-IT-Sulf1	L6-IT-Sulf1_Cables1
4B_M_1291	180118_CEMBA_mm_P56_P63_4B_CEMBA180104_4B_3_CEMBA180104_4B_4_B8_AD002	0.00617	0.80505	0.80384	0.02706	0.02102	1559966.0	3512486	2371486.0	True	-2.0208209999999998	-18.519558	37.15465720879536	-24.18629264629581	CGE-VipNdnf	CGE-VipNdnf_Pex5l
4B_M_1292	180118_CEMBA_mm_P56_P63_4B_CEMBA180104_4B_3_CEMBA180104_4B_4_C10_AD002	0.00486	0.7538100000000001	0.75261	0.01712	0.012320000000000001	1645677.0	3667286	2464259.0	True	-3.9704851999999997	-15.988154000000002	45.684135570079356	-12.098485317637177	CGE-VipNdnf	CGE-VipNdnf_Lamp5-Unc5d
4B_M_1293	180118_CEMBA_mm_P56_P63_4B_CEMBA180104_4B_3_CEMBA180104_4B_4_C2_AD002	0.0055899999999999995	0.7693	0.768	0.02307	0.017580000000000002	1499318.0	3330354	2239900.0	True	8.211286	5.3497086	3.64663826570444	24.611218396103244	L4-IT-Rorb	L4-IT-Rorb_Rorb-Tenm2
4B_M_1294	180118_CEMBA_mm_P56_P63_4B_CEMBA180104_4B_3_CEMBA180104_4B_4_C4_AD002	0.0064	0.8277100000000001	0.8266	0.0289	0.02264	1237679.0	2790602	1860394.0	True	14.929521	-9.874781	48.35939278857375	18.31786488256511	L6-NP-Tshz2	L6-NP-Tshz2
4B_M_1295	180118_CEMBA_mm_P56_P63_4B_CEMBA180104_4B_3_CEMBA180104_4B_4_C6_AD002	0.00513	0.7592800000000001	0.7580399999999999	0.0193	0.014240000000000001	1402986.0	3186934	2131289.0	True	19.132002	-9.9936	36.705007371259754	-1.73697430406975	L6-CT-Foxp2	L6-CT-Foxp2_Foxp2-Kcnh5
4B_M_1296	180118_CEMBA_mm_P56_P63_4B_CEMBA180104_4B_3_CEMBA180104_4B_4_C8_AD002	0.00675	0.8196100000000001	0.81838	0.034460000000000005	0.0279	1306566.0	2945142	1951962.0	True	9.327709	-20.856249	-21.68499256522119	45.38172847930643	MGE-Pvalb	MGE-Pvalb_Cnih3
4B_M_1297	180118_CEMBA_mm_P56_P63_4B_CEMBA180104_4B_3_CEMBA180104_4B_4_D10_AD002	0.00825	0.8229200000000001	0.82145	0.0413	0.033319999999999995	1170333.0	2483174	1672578.0	True	13.328610999999999	-21.847433	-30.15150875416773	-27.991315642446985	MGE-Sst	MGE-Sst_Whrn
4B_M_1298	180118_CEMBA_mm_P56_P63_4B_CEMBA180104_4B_3_CEMBA180104_4B_4_D2_AD002	0.0057799999999999995	0.7708	0.76947	0.024069999999999998	0.0184	1592388.0	3597884	2412803.0	True	11.592725	4.960797299999999	4.791640227170492	10.281490555695678	L23-IT-Cux2	L23-IT-Cux2
4B_M_1299	180118_CEMBA_mm_P56_P63_4B_CEMBA180104_4B_3_CEMBA180104_4B_4_D4_AD002	0.0069099999999999995	0.8370799999999999	0.83595	0.03225	0.025519999999999998	1000805.0	2164650	1452454.0	True	13.656101999999999	-10.839702	53.29337755931665	17.40610982674298	L6-NP-Tshz2	L6-NP-Tshz2
4B_M_13	180118_CEMBA_mm_P56_P63_4B_CEMBA180104_4B_1_CEMBA180104_4B_2_C6_AD001	0.00542	0.7868	0.78564	0.02339	0.01807	1958963.0	4728268	3137680.0	True	22.765663	-9.614096	26.7701381812361	15.124989146111266	L6-CT-Foxp2	L6-CT-Foxp2_Foxp2-Wscd1
4B_M_130	180118_CEMBA_mm_P56_P63_4B_CEMBA180104_4B_3_CEMBA180104_4B_4_C2_AD006	0.005529999999999999	0.76357	0.76226	0.02251	0.01707	1707159.0	3963520	2552803.0	True	12.124193	0.6586864	3.3686555259789963	-12.665858753068152	L23-IT-Cux2	L23-IT-Cux2
4B_M_1300	180118_CEMBA_mm_P56_P63_4B_CEMBA180104_4B_3_CEMBA180104_4B_4_D6_AD002	0.00588	0.78498	0.78371	0.023719999999999998	0.01795	1601179.0	3815762	2533242.0	True	7.111146000000001	6.3907456	-7.568738481889196	27.691900674451343	L4-IT-Rorb	L4-IT-Rorb_Rorb-Tenm2
4B_M_1301	180118_CEMBA_mm_P56_P63_4B_CEMBA180104_4B_3_CEMBA180104_4B_4_D8_AD002	0.00533	0.7661100000000001	0.76486	0.02103	0.015780000000000002	1454925.0	3265130	2202557.0	True	12.2291565	-1.324008	-0.3133532374193029	-17.282273531281454	L23-IT-Cux2	L23-IT-Cux2
4B_M_1302	180118_CEMBA_mm_P56_P63_4B_CEMBA180104_4B_3_CEMBA180104_4B_4_E10_AD002	0.00555	0.76627	0.7649699999999999	0.02178	0.016319999999999998	1884915.0	4007488	2697977.0	True	0.5815281	-18.069526999999997	26.65092054785861	-28.421624602381968	CGE-VipNdnf	CGE-VipNdnf_Lamp5-Ndnf
4B_M_1303	180118_CEMBA_mm_P56_P63_4B_CEMBA180104_4B_3_CEMBA180104_4B_4_E12_AD002	0.00315	0.73542	0.73458	0.006379999999999999	0.00324	2039986.0	4766130	3186030.0	True	-6.049197	-8.284307	22.70498910435224	-50.42850521013453	NonN	NonN_Astro-Slc1a2
4B_M_1304	180118_CEMBA_mm_P56_P63_4B_CEMBA180104_4B_3_CEMBA180104_4B_4_E2_AD002	0.00595	0.75637	0.7549100000000001	0.02521	0.01938	1476086.0	3324968	2205217.0	True	11.938905	3.2609255	6.8682505229906665	0.5041044981350701	L23-IT-Cux2	L23-IT-Cux2
4B_M_1305	180118_CEMBA_mm_P56_P63_4B_CEMBA180104_4B_3_CEMBA180104_4B_4_E4_AD002	0.007120000000000001	0.77178	0.7701399999999999	0.032369999999999996	0.02543	1274422.0	2845886	1920438.0	True	2.6728222	5.6459107	-29.922015086212227	-5.1953550308061445	L5-IT-Deptor	L5-IT-Deptor
4B_M_1306	180118_CEMBA_mm_P56_P63_4B_CEMBA180104_4B_3_CEMBA180104_4B_4_E6_AD002	0.00866	0.8290700000000001	0.82758	0.04338	0.035019999999999996	1227954.0	2738692	1827384.0	True	11.608251	-19.29433	-22.262419636732744	-21.005591324497775	MGE-Sst	MGE-Sst_Kcnip4
4B_M_1307	180118_CEMBA_mm_P56_P63_4B_CEMBA180104_4B_3_CEMBA180104_4B_4_E8_AD002	0.00555	0.79756	0.79643	0.02244	0.016980000000000002	1070716.0	2547978	1613926.0	True	10.660561999999999	-23.54701	-9.574951278086317	45.5645077471213	MGE-Pvalb	MGE-Pvalb_Chrna7
4B_M_1308	180118_CEMBA_mm_P56_P63_4B_CEMBA180104_4B_3_CEMBA180104_4B_4_F10_AD002	0.0050100000000000006	0.7830699999999999	0.78198	0.02035	0.01542	881380.0	1853924	1231118.0	True	21.363535	-10.41581	31.283008923979363	0.29666347526088105	L6-CT-Foxp2	L6-CT-Foxp2_Foxp2-Kcnh5
4B_M_1309	180118_CEMBA_mm_P56_P63_4B_CEMBA180104_4B_3_CEMBA180104_4B_4_F12_AD002	0.00457	0.75169	0.75055	0.01217	0.00763	1598407.0	3593560	2432895.0	True	-7.5327253	-1.7899991999999998	0.21061123453860447	-58.9049545993924	NonN	NonN_ODC-Mog
4B_M_131	180118_CEMBA_mm_P56_P63_4B_CEMBA180104_4B_3_CEMBA180104_4B_4_C4_AD006	0.007390000000000002	0.8208200000000001	0.8194899999999999	0.03839	0.03123	1448175.0	3507094	2206214.0	True	10.694921	-21.412428	-21.004603938967424	38.892058984921725	MGE-Pvalb	MGE-Pvalb_Man2a1
4B_M_1310	180118_CEMBA_mm_P56_P63_4B_CEMBA180104_4B_3_CEMBA180104_4B_4_F2_AD002	0.0060799999999999995	0.76565	0.76422	0.02593	0.019969999999999998	2684584.0	5900706	3969717.0	True	3.597403	6.4373455	-14.56546510937516	-0.6427062911397448	L5-IT-Deptor	L5-IT-Deptor
4B_M_1311	180118_CEMBA_mm_P56_P63_4B_CEMBA180104_4B_3_CEMBA180104_4B_4_F4_AD002	0.00543	0.7891699999999999	0.7880199999999999	0.02076	0.01541	984268.0	2130218	1419868.0	True	23.227552	-10.214844	24.271232064647776	22.40659143383121	L6-CT-Foxp2	L6-CT-Foxp2_Foxp2-Wscd1
4B_M_1312	180118_CEMBA_mm_P56_P63_4B_CEMBA180104_4B_3_CEMBA180104_4B_4_F6_AD002	0.0067599999999999995	0.838	0.8369	0.031039999999999998	0.02445	1641795.0	3888754	2594453.0	True	13.963926999999998	-10.197929	50.14575194270866	16.929863829511678	L6-NP-Tshz2	L6-NP-Tshz2
4B_M_1313	180118_CEMBA_mm_P56_P63_4B_CEMBA180104_4B_3_CEMBA180104_4B_4_F8_AD002	0.00547	0.76454	0.7632399999999999	0.02128	0.0159	1169978.0	2548930	1700920.0	True	7.5856442	7.024025999999999	-5.34931632028892	25.03984483944901	L4-IT-Rorb	L4-IT-Rorb_Rorb-Tenm2
4B_M_1314	180118_CEMBA_mm_P56_P63_4B_CEMBA180104_4B_3_CEMBA180104_4B_4_G2_AD002	0.00519	0.7769	0.77574	0.020069999999999998	0.01496	1408915.0	3280058	2160679.0	True	20.844757	-10.325393	32.50039313108472	0.19114981936936995	L6-CT-Foxp2	L6-CT-Foxp2_Foxp2-Kcnh5
4B_M_1315	180118_CEMBA_mm_P56_P63_4B_CEMBA180104_4B_3_CEMBA180104_4B_4_G4_AD002	0.00534	0.75664	0.7553300000000001	0.020909999999999998	0.01565	1177101.0	2631048	1750215.0	True	11.908705	0.6864824	10.183665823332484	-11.007056473086266	L23-IT-Cux2	L23-IT-Cux2
4B_M_1316	180118_CEMBA_mm_P56_P63_4B_CEMBA180104_4B_3_CEMBA180104_4B_4_G6_AD002	0.00581	0.77958	0.7782899999999999	0.027139999999999997	0.02145	1279558.0	2848098	1913124.0	True	3.2475245	0.8564478000000001	-51.71695152066604	2.150032985789132	L6-IT-Sulf1	L6-IT-Sulf1_Cables1
4B_M_1317	180118_CEMBA_mm_P56_P63_4B_CEMBA180104_4B_3_CEMBA180104_4B_4_G8_AD002	0.00602	0.78803	0.78675	0.026180000000000002	0.02028	1466289.0	3368670	2240806.0	True	21.602259	-9.866881	29.256677650623736	12.233125507636032	L6-CT-Foxp2	L6-CT-Foxp2_Foxp2-Kcnh5
4B_M_1318	180118_CEMBA_mm_P56_P63_4B_CEMBA180104_4B_3_CEMBA180104_4B_4_H10_AD002	0.00479	0.7753	0.77422	0.01973	0.015009999999999999	1448565.0	3222188	2160136.0	True	20.976578	-6.77538	33.46077132700528	7.399695259873427	L6-CT-Foxp2	L6-CT-Foxp2_Foxp2-Glra2
4B_M_1319	180118_CEMBA_mm_P56_P63_4B_CEMBA180104_4B_3_CEMBA180104_4B_4_H12_AD002	0.00343	0.7126100000000001	0.71162	0.00665	0.00323	1456152.0	3222040	2161201.0	True	-6.0685353	-4.132567	6.252275826751068	-55.52760948422138	NonN	NonN_OPC-Pdgfra
4B_M_132	180118_CEMBA_mm_P56_P63_4B_CEMBA180104_4B_3_CEMBA180104_4B_4_C6_AD006	0.00587	0.8207200000000001	0.81966	0.0253	0.019540000000000002	1489884.0	3575072	2277184.0	True	12.380687	-19.988913	-24.29228948912534	-23.156063144420852	MGE-Sst	MGE-Sst_Srrm4
4B_M_1320	180118_CEMBA_mm_P56_P63_4B_CEMBA180104_4B_3_CEMBA180104_4B_4_H2_AD002	0.0061600000000000005	0.76539	0.76394	0.0268	0.02077	1486692.0	3215882	2192240.0	True	10.899346000000001	4.532736	6.796668038104429	9.279985557118376	L23-IT-Cux2	L23-IT-Cux2
4B_M_1321	180118_CEMBA_mm_P56_P63_4B_CEMBA180104_4B_3_CEMBA180104_4B_4_H4_AD002	0.00601	0.78605	0.78476	0.02685	0.02097	1276615.0	2872004	1923322.0	True	1.0110643	6.0965676	-21.304977960838137	-6.163800569284521	L5-IT-Deptor	L5-IT-Deptor
4B_M_1322	180118_CEMBA_mm_P56_P63_4B_CEMBA180104_4B_3_CEMBA180104_4B_4_H6_AD002	0.00585	0.7673	0.76593	0.025710000000000004	0.01998	1243311.0	2692600	1805511.0	True	10.337547	4.9130025	8.032422972266879	19.338025268536896	L4-IT-Rorb	L4-IT-Rorb_Rorb-Tenm2
4B_M_1323	171219_CEMBA_mm_P56_P63_4B_CEMBA171212_4B_1_CEMBA171212_4B_2_A10_AD001	0.0069700000000000005	0.8061	0.80474	0.03112	0.024319999999999998	2146197.0	5888120	3629048.0	True	9.0908	-24.019348	-13.162029452876961	49.53499570121428	MGE-Pvalb	MGE-Pvalb_Chrna7
4B_M_1324	171219_CEMBA_mm_P56_P63_4B_CEMBA171212_4B_1_CEMBA171212_4B_2_A10_AD012	0.00845	0.77668	0.77478	0.03625	0.02804	1995645.0	6078358	3481422.0	True	7.506129	-11.111135	-16.66410587297303	-43.823383581183826	L5-PT-Bcl6	L5-PT-Bcl6
4B_M_1325	171219_CEMBA_mm_P56_P63_4B_CEMBA171212_4B_1_CEMBA171212_4B_2_A12_AD001	0.0037	0.7559899999999999	0.75508	0.00793	0.00425	2209982.0	6885448	4217371.0	True	-6.2582580000000005	-8.40231	23.53514716008684	-49.57506741938422	NonN	NonN_Astro-Slc1a2
4B_M_1326	171219_CEMBA_mm_P56_P63_4B_CEMBA171212_4B_1_CEMBA171212_4B_2_A12_AD006	0.0050100000000000006	0.7462300000000001	0.74495	0.01198	0.00701	3221473.0	10043882	6184805.0	True	-7.172600699999999	-2.5435371	2.1503739151566807	-58.00582776945718	NonN	NonN_ODC-Mog
4B_M_1327	171219_CEMBA_mm_P56_P63_4B_CEMBA171212_4B_1_CEMBA171212_4B_2_A1_AD002	0.008790000000000001	0.81424	0.8125899999999999	0.04038	0.031869999999999996	3131270.0	8489738	5548637.0	True	10.214731	-22.341957	-18.498925046901554	39.63242750417066	MGE-Pvalb	MGE-Pvalb_Man2a1
4B_M_1328	171219_CEMBA_mm_P56_P63_4B_CEMBA171212_4B_1_CEMBA171212_4B_2_A1_AD010	0.00657	0.76951	0.76799	0.023819999999999997	0.01736	3163785.0	9025808	5756894.0	True	11.034581	6.1837480000000005	1.2689993389445733	13.386793853347594	L4-IT-Rorb	L4-IT-Rorb_Rorb-Tenm2
4B_M_1329	171219_CEMBA_mm_P56_P63_4B_CEMBA171212_4B_1_CEMBA171212_4B_2_A2_AD002	0.007809999999999998	0.8398	0.83854	0.03161	0.02399	617951.0	1919138	1061854.0	True	14.74266	-11.087319	54.55774208482024	21.080485610506578	L6-NP-Tshz2	L6-NP-Tshz2
4B_M_133	180118_CEMBA_mm_P56_P63_4B_CEMBA180104_4B_3_CEMBA180104_4B_4_C8_AD006	0.00783	0.8280700000000001	0.8267100000000001	0.04081	0.03324	1190439.0	2873850	1782096.0	True	9.236498	-20.760445	-21.860407596357344	45.61844492355342	MGE-Pvalb	MGE-Pvalb_Cnih3
4B_M_1330	171219_CEMBA_mm_P56_P63_4B_CEMBA171212_4B_1_CEMBA171212_4B_2_A2_AD010	0.007809999999999998	0.7763100000000001	0.77455	0.03271	0.0251	2676829.0	7494838	4707857.0	True	8.662975	-8.615192	-7.128514558442952	-42.76120795648843	L5-PT-Bcl6	L5-PT-Bcl6
4B_M_1331	171219_CEMBA_mm_P56_P63_4B_CEMBA171212_4B_1_CEMBA171212_4B_2_A3_AD002	0.00678	0.7854399999999999	0.78398	0.02546	0.01881	1894675.0	5078492	3255029.0	True	3.9497795	-0.39160898	-58.05845201443897	3.126631172361266	L6-IT-Sulf1	L6-IT-Sulf1_Sulf1
4B_M_1332	171219_CEMBA_mm_P56_P63_4B_CEMBA171212_4B_1_CEMBA171212_4B_2_A3_AD006	0.0072900000000000005	0.7810699999999999	0.77946	0.026619999999999998	0.019469999999999998	3209719.0	10775962	5566124.0	True	4.7192099999999995	0.6956008	-52.715420527756955	6.673446381865068	L6-IT-Sulf1	L6-IT-Sulf1_Cables1
4B_M_1333	171219_CEMBA_mm_P56_P63_4B_CEMBA171212_4B_1_CEMBA171212_4B_2_A4_AD001	0.00584	0.7582800000000001	0.7568600000000001	0.02259	0.01685	2338007.0	6252058	3978168.0	True	12.116674	-0.41536254	1.0596124544907308	-19.45885970682823	L23-IT-Cux2	L23-IT-Cux2
4B_M_1334	171219_CEMBA_mm_P56_P63_4B_CEMBA171212_4B_1_CEMBA171212_4B_2_A4_AD002	0.007809999999999998	0.76268	0.76081	0.03242	0.0248	1393798.0	4434158	2398566.0	True	8.511994999999999	-8.599993	-7.979240217651597	-42.16954352447637	L5-PT-Bcl6	L5-PT-Bcl6
4B_M_1335	171219_CEMBA_mm_P56_P63_4B_CEMBA171212_4B_1_CEMBA171212_4B_2_A4_AD004	0.00624	0.7650100000000001	0.76353	0.02245	0.016309999999999998	2433788.0	6436254	4133078.0	True	8.0862875	5.9239883	-4.51670078439647	26.418823331645232	L4-IT-Rorb	L4-IT-Rorb_Rorb-Tenm2
4B_M_1336	171219_CEMBA_mm_P56_P63_4B_CEMBA171212_4B_1_CEMBA171212_4B_2_A5_AD004	0.007409999999999998	0.80137	0.79989	0.03081	0.023569999999999997	2318375.0	6114612	3929165.0	True	23.101788	-9.558313	26.73133824242956	16.286544775974196	L6-CT-Foxp2	L6-CT-Foxp2_Foxp2-Wscd1
4B_M_1337	171219_CEMBA_mm_P56_P63_4B_CEMBA171212_4B_1_CEMBA171212_4B_2_A5_AD010	0.0069099999999999995	0.7812	0.77968	0.02538	0.0186	4666582.0	12700088	8173450.0	True	6.4864535000000005	0.53501105	-49.772647301024996	1.3578163970198565	L6-IT-Sulf1	L6-IT-Sulf1_Cables1
4B_M_1338	171219_CEMBA_mm_P56_P63_4B_CEMBA171212_4B_1_CEMBA171212_4B_2_A5_AD012	0.00861	0.82804	0.82655	0.04087	0.03254	1493296.0	4076986	2614331.0	True	9.129050999999999	-21.041567	-21.20348794930882	45.7873547596923	MGE-Pvalb	MGE-Pvalb_Cnih3
4B_M_1339	171219_CEMBA_mm_P56_P63_4B_CEMBA171212_4B_1_CEMBA171212_4B_2_A6_AD002	0.0067599999999999995	0.7668	0.7652100000000001	0.02265	0.016	2317769.0	6204910	3986122.0	True	9.870556	6.425831	-0.8087849930714838	16.905293269804364	L4-IT-Rorb	L4-IT-Rorb_Rorb-Tenm2
4B_M_134	180118_CEMBA_mm_P56_P63_4B_CEMBA180104_4B_3_CEMBA180104_4B_4_D10_AD006	0.00517	0.77793	0.77678	0.0192	0.0141	1418976.0	3180586	2051406.0	True	20.598492	-6.8484735	35.540247980333326	7.379422539516038	L6-CT-Foxp2	L6-CT-Foxp2_Foxp2-Glra2
4B_M_1340	171219_CEMBA_mm_P56_P63_4B_CEMBA171212_4B_1_CEMBA171212_4B_2_A6_AD006	0.00784	0.7832399999999999	0.7815300000000001	0.03485	0.027219999999999998	2511970.0	7130922	4311868.0	True	8.088431	-8.990905	-7.26971591824275	-40.531209434550256	L5-PT-Bcl6	L5-PT-Bcl6
4B_M_1341	171219_CEMBA_mm_P56_P63_4B_CEMBA171212_4B_1_CEMBA171212_4B_2_A7_AD001	0.00765	0.8285100000000001	0.82719	0.03576	0.02833	2699342.0	7716970	4850568.0	True	13.802156	-23.407772	-30.7181220969874	-35.01622733095017	MGE-Sst	MGE-Sst_Chodl
4B_M_1342	171219_CEMBA_mm_P56_P63_4B_CEMBA171212_4B_1_CEMBA171212_4B_2_A7_AD002	0.00621	0.7680600000000001	0.76661	0.02109	0.014969999999999999	2744089.0	7610910	4892318.0	True	8.658652	6.052263	0.4719615703278962	24.653543366958512	L4-IT-Rorb	L4-IT-Rorb_Rorb-Tenm2
4B_M_1343	171219_CEMBA_mm_P56_P63_4B_CEMBA171212_4B_1_CEMBA171212_4B_2_A7_AD004	0.0062	0.75842	0.7569100000000001	0.02187	0.01577	3171795.0	8803936	5663857.0	True	12.123728	-1.8145348999999997	0.08935632657818475	-22.051223045572282	L23-IT-Cux2	L23-IT-Cux2
4B_M_1344	171219_CEMBA_mm_P56_P63_4B_CEMBA171212_4B_1_CEMBA171212_4B_2_A7_AD006	0.006540000000000001	0.7900699999999999	0.78869	0.02283	0.0164	2093141.0	6313910	3783230.0	True	21.098433	-9.728892	34.19589144734547	2.849840346201787	L6-CT-Foxp2	L6-CT-Foxp2_Foxp2-Kcnh5
4B_M_1345	171219_CEMBA_mm_P56_P63_4B_CEMBA171212_4B_1_CEMBA171212_4B_2_A7_AD008	0.00643	0.77757	0.77613	0.02481	0.0185	2850880.0	8159012	5169022.0	True	2.6378927000000005	2.9284487	-41.82462862104843	2.7441850534757664	L6-IT-Sulf1	L6-IT-Sulf1_Cables1
4B_M_1346	171219_CEMBA_mm_P56_P63_4B_CEMBA171212_4B_1_CEMBA171212_4B_2_A7_AD010	0.006840000000000001	0.7829999999999999	0.78151	0.02866	0.02197	2648265.0	7751112	4867716.0	True	10.392236	4.700259	8.21639292685345	18.954683792854365	L4-IT-Rorb	L4-IT-Rorb_Rorb-Tenm2
4B_M_1347	171219_CEMBA_mm_P56_P63_4B_CEMBA171212_4B_1_CEMBA171212_4B_2_A7_AD012	0.0069099999999999995	0.77598	0.77442	0.02638	0.01961	2630788.0	7468704	4836964.0	True	3.8075142	1.0552727	-51.65672278775819	5.877106437860652	L6-IT-Sulf1	L6-IT-Sulf1_Cables1
4B_M_1348	171219_CEMBA_mm_P56_P63_4B_CEMBA171212_4B_1_CEMBA171212_4B_2_A8_AD001	0.00735	0.7792600000000001	0.77763	0.03222	0.02505	2706980.0	7778618	4902316.0	True	4.490848000000001	9.777672	-24.517487117328628	13.634600104192913	L5-IT-Deptor	L5-IT-Deptor
4B_M_1349	171219_CEMBA_mm_P56_P63_4B_CEMBA171212_4B_1_CEMBA171212_4B_2_A8_AD002	0.007659999999999998	0.84154	0.8403200000000001	0.03223	0.02476	562897.0	1582532	990238.0	True	18.885298000000002	-8.264963999999999	-14.453557207745972	-13.750723798928142	L6-CT-Foxp2	Outlier
4B_M_135	180118_CEMBA_mm_P56_P63_4B_CEMBA180104_4B_3_CEMBA180104_4B_4_D2_AD006	0.00732	0.8275100000000001	0.82624	0.03563	0.02852	1671412.0	3991046	2546684.0	True	13.31207	-22.254648	-30.165906681718372	-28.46341171790937	MGE-Sst	MGE-Sst_Whrn
4B_M_1350	171219_CEMBA_mm_P56_P63_4B_CEMBA171212_4B_1_CEMBA171212_4B_2_A8_AD006	0.008320000000000001	0.78882	0.78705	0.03511	0.027010000000000003	659300.0	2431230	1225163.0	True	7.549313000000001	-8.706778	-10.271778986943627	-37.94681471533679	L5-PT-Bcl6	L5-PT-Bcl6
4B_M_1351	171219_CEMBA_mm_P56_P63_4B_CEMBA171212_4B_1_CEMBA171212_4B_2_A8_AD010	0.007409999999999998	0.78987	0.7883	0.031330000000000004	0.0241	3424472.0	10023372	6387740.0	True	2.8836899	9.03914	-26.72916047408296	6.632277974387244	L5-IT-Deptor	L5-IT-Deptor
4B_M_1352	171219_CEMBA_mm_P56_P63_4B_CEMBA171212_4B_1_CEMBA171212_4B_2_A8_AD012	0.00662	0.76453	0.7629600000000001	0.02518	0.018680000000000002	2734218.0	7918388	5139697.0	True	11.954316	3.2196507000000003	7.106481095570586	0.6976093348604012	L23-IT-Cux2	L23-IT-Cux2
4B_M_1353	171219_CEMBA_mm_P56_P63_4B_CEMBA171212_4B_1_CEMBA171212_4B_2_A9_AD010	0.006529999999999999	0.77796	0.7765	0.02387	0.01745	1907687.0	6304558	3813529.0	True	11.379878	-0.54578644	1.5224630330796445	-17.481751849689665	L23-IT-Cux2	L23-IT-Cux2
4B_M_1354	171219_CEMBA_mm_P56_P63_4B_CEMBA171212_4B_1_CEMBA171212_4B_2_A9_AD012	0.00636	0.77157	0.7701100000000001	0.02415	0.0179	2939919.0	8818030	5703454.0	True	12.138775	-0.37229443	1.8098322458172857	-18.23583615077197	L23-IT-Cux2	L23-IT-Cux2
4B_M_1355	171219_CEMBA_mm_P56_P63_4B_CEMBA171212_4B_1_CEMBA171212_4B_2_B10_AD001	0.00573	0.79374	0.79255	0.02162	0.01598	2185052.0	5621854	3562584.0	True	21.169786	-10.027921000000001	32.78641404028377	0.990322353282668	L6-CT-Foxp2	L6-CT-Foxp2_Foxp2-Kcnh5
4B_M_1356	171219_CEMBA_mm_P56_P63_4B_CEMBA171212_4B_1_CEMBA171212_4B_2_B10_AD002	0.0063100000000000005	0.77409	0.77266	0.02206	0.01585	2222260.0	5614018	3624785.0	True	20.871616	-7.277748	34.568637033011235	8.355059833270664	L6-CT-Foxp2	L6-CT-Foxp2_Foxp2-Glra2
4B_M_1357	171219_CEMBA_mm_P56_P63_4B_CEMBA171212_4B_1_CEMBA171212_4B_2_B10_AD007	0.00628	0.76581	0.7643300000000001	0.02565	0.01949	2332546.0	5975304	3886219.0	True	11.657414	3.358508	5.741841325125103	-1.5772343678707068	L23-IT-Cux2	L23-IT-Cux2
4B_M_1358	171219_CEMBA_mm_P56_P63_4B_CEMBA171212_4B_1_CEMBA171212_4B_2_B10_AD008	0.006490000000000001	0.77403	0.77255	0.026119999999999997	0.01976	2297595.0	5939572	3821328.0	True	10.921942999999999	4.683827	4.449577554290892	6.689794345048496	L23-IT-Cux2	L23-IT-Cux2
4B_M_1359	171219_CEMBA_mm_P56_P63_4B_CEMBA171212_4B_1_CEMBA171212_4B_2_B10_AD010	0.0063100000000000005	0.7712100000000001	0.76976	0.024630000000000003	0.01844	2172538.0	5851882	3659107.0	True	6.4119234	9.23921	-18.99013810027485	19.40605832792628	L4-IT-Rorb	L4-IT-Rorb_Rorb-Ryr3
4B_M_136	180118_CEMBA_mm_P56_P63_4B_CEMBA180104_4B_3_CEMBA180104_4B_4_D4_AD006	0.00556	0.77074	0.76946	0.02331	0.01785	1130985.0	2612598	1659815.0	True	10.930485000000001	-0.17840047	-2.4577679678497155	-13.079452526477294	L23-IT-Cux2	L23-IT-Cux2
4B_M_1360	171219_CEMBA_mm_P56_P63_4B_CEMBA171212_4B_1_CEMBA171212_4B_2_B10_AD012	0.006379999999999999	0.80019	0.79891	0.02472	0.01846	2138176.0	5661556	3620793.0	True	21.08701	-10.401211	31.67248393617168	0.18422496836081087	L6-CT-Foxp2	L6-CT-Foxp2_Foxp2-Kcnh5
4B_M_1361	171219_CEMBA_mm_P56_P63_4B_CEMBA171212_4B_1_CEMBA171212_4B_2_B12_AD004	0.00473	0.74984	0.74865	0.00809	0.0033799999999999998	2770498.0	8150098	5053935.0	True	-4.0820107000000005	-6.1806207	14.57951510421092	-46.058427152820464	NonN	NonN_Endo-Nxn
4B_M_1362	171219_CEMBA_mm_P56_P63_4B_CEMBA171212_4B_1_CEMBA171212_4B_2_B12_AD006	0.0048200000000000005	0.72127	0.71992	0.00834	0.0035399999999999997	3116449.0	9242898	5720906.0	True	-3.632193	-7.0693592999999995	16.241068385417115	-45.43141817553584	NonN	NonN_VLMC-Slc6a13
4B_M_1363	171219_CEMBA_mm_P56_P63_4B_CEMBA171212_4B_1_CEMBA171212_4B_2_B1_AD002	0.00743	0.76571	0.7639600000000001	0.02743	0.02015	2254834.0	6322012	3906036.0	True	12.106077	1.3826307	5.2675590817295985	-8.714864659576014	L23-IT-Cux2	L23-IT-Cux2
4B_M_1364	171219_CEMBA_mm_P56_P63_4B_CEMBA171212_4B_1_CEMBA171212_4B_2_B1_AD004	0.00675	0.77385	0.77231	0.026139999999999997	0.01952	2165204.0	5834996	3730826.0	True	9.406626	4.901692	5.284989107032124	21.71171966891819	L4-IT-Rorb	L4-IT-Rorb_Rorb-Tenm2
4B_M_1365	171219_CEMBA_mm_P56_P63_4B_CEMBA171212_4B_1_CEMBA171212_4B_2_B1_AD006	0.00886	0.7821	0.78015	0.0383	0.0297	3235483.0	8969754	5623869.0	True	7.574629300000001	-11.139003	-16.653689426391374	-44.43422405987277	L5-PT-Bcl6	L5-PT-Bcl6
4B_M_1366	171219_CEMBA_mm_P56_P63_4B_CEMBA171212_4B_1_CEMBA171212_4B_2_B1_AD007	0.006379999999999999	0.76432	0.76281	0.024730000000000002	0.01847	2996855.0	7993710	5234388.0	True	11.834175	4.583114599999999	5.4113002866747895	9.614956634101667	L23-IT-Cux2	L23-IT-Cux2
4B_M_1367	171219_CEMBA_mm_P56_P63_4B_CEMBA171212_4B_1_CEMBA171212_4B_2_B1_AD008	0.0076700000000000015	0.78573	0.7840699999999999	0.02773	0.02022	2743512.0	7391578	4772060.0	True	3.0729653999999997	1.0138321	-51.60381407430689	1.94351371696284	L6-IT-Sulf1	L6-IT-Sulf1_Cables1
4B_M_1368	171219_CEMBA_mm_P56_P63_4B_CEMBA171212_4B_1_CEMBA171212_4B_2_B2_AD002	0.00643	0.77722	0.77578	0.02313	0.01681	2454090.0	6553042	4256746.0	True	20.315271	-10.250606	33.96775462061044	-0.4624793294429746	L6-CT-Foxp2	L6-CT-Foxp2_Foxp2-Kcnh5
4B_M_1369	171219_CEMBA_mm_P56_P63_4B_CEMBA171212_4B_1_CEMBA171212_4B_2_B2_AD004	0.006520000000000001	0.77857	0.77712	0.026930000000000003	0.02054	2839650.0	8646882	4940183.0	True	1.6333438999999998	3.2289262	-41.29558876637202	-8.421689854754945	L6-IT-Sulf1	L6-IT-Sulf1_Meis2
4B_M_137	180118_CEMBA_mm_P56_P63_4B_CEMBA180104_4B_3_CEMBA180104_4B_4_D6_AD006	0.00535	0.7724300000000001	0.7712100000000001	0.020390000000000002	0.015119999999999996	1838309.0	4644244	2923207.0	True	7.5837026	1.2057003000000002	-11.222002622381854	19.51009354330932	Outlier	Outlier
4B_M_1370	171219_CEMBA_mm_P56_P63_4B_CEMBA171212_4B_1_CEMBA171212_4B_2_B2_AD006	0.00656	0.77055	0.76903	0.02315	0.0167	2887788.0	7925284	5030644.0	True	9.8476305	6.749778699999999	-1.6271846588559449	16.952965160750242	L4-IT-Rorb	L4-IT-Rorb_Rorb-Tenm2
4B_M_1371	171219_CEMBA_mm_P56_P63_4B_CEMBA171212_4B_1_CEMBA171212_4B_2_B2_AD007	0.00563	0.76676	0.76544	0.01963	0.01408	2701472.0	7241350	4740608.0	True	20.486097	-6.972360000000001	34.154016038289505	6.116441497233037	L6-CT-Foxp2	L6-CT-Foxp2_Foxp2-Glra2
4B_M_1373	171219_CEMBA_mm_P56_P63_4B_CEMBA171212_4B_1_CEMBA171212_4B_2_B3_AD006	0.006509999999999999	0.7893600000000001	0.78798	0.02343	0.01703	1692154.0	4393544	2731571.0	True	20.263174	-9.889856	36.54617833638183	1.3520177753378446	L6-CT-Foxp2	L6-CT-Foxp2_Foxp2-Kcnh5
4B_M_1374	171219_CEMBA_mm_P56_P63_4B_CEMBA171212_4B_1_CEMBA171212_4B_2_B3_AD010	0.00673	0.7855800000000001	0.78413	0.02535	0.01875	2430658.0	6215254	4021614.0	True	4.5345325	-0.63239264	-56.82067164056655	4.682696346609627	L6-IT-Sulf1	L6-IT-Sulf1_Sulf1
4B_M_1375	171219_CEMBA_mm_P56_P63_4B_CEMBA171212_4B_1_CEMBA171212_4B_2_B4_AD001	0.0057399999999999994	0.77403	0.77273	0.02079	0.01514	1708957.0	4318834	2720980.0	True	7.592763400000001	5.5114193	3.4908281935283574	27.452422617734342	L4-IT-Rorb	L4-IT-Rorb_Rorb-Tenm2
4B_M_1376	171219_CEMBA_mm_P56_P63_4B_CEMBA171212_4B_1_CEMBA171212_4B_2_B4_AD006	0.00705	0.77357	0.7719600000000001	0.02767	0.02077	1839210.0	4702586	2950225.0	True	5.4771714000000005	9.533452	-23.429311635347204	16.564333988038452	L4-IT-Rorb	L4-IT-Rorb_Rorb-Ryr3
4B_M_1377	171219_CEMBA_mm_P56_P63_4B_CEMBA171212_4B_1_CEMBA171212_4B_2_B4_AD010	0.00659	0.77528	0.77379	0.02554	0.01908	2071787.0	5344806	3402408.0	True	4.847696	1.303317	-52.564698019291505	7.742095546681178	L6-IT-Sulf1	L6-IT-Sulf1_Cables1
4B_M_1378	171219_CEMBA_mm_P56_P63_4B_CEMBA171212_4B_1_CEMBA171212_4B_2_B5_AD002	0.00692	0.7730100000000001	0.7714300000000001	0.02565	0.01886	2485359.0	6655642	4292459.0	True	8.552503999999999	5.0165305	4.3281151562671285	23.93219906517333	L4-IT-Rorb	L4-IT-Rorb_Rorb-Tenm2
4B_M_1379	171219_CEMBA_mm_P56_P63_4B_CEMBA171212_4B_1_CEMBA171212_4B_2_B5_AD010	0.00822	0.8217399999999999	0.82026	0.03807	0.0301	2241624.0	6832192	4059967.0	True	-1.8716551	-18.855747	36.93253110975321	-25.2733161661078	CGE-VipNdnf	CGE-VipNdnf_Vip-Unc5b
4B_M_138	180118_CEMBA_mm_P56_P63_4B_CEMBA180104_4B_3_CEMBA180104_4B_4_D8_AD006	0.00557	0.75936	0.7580100000000001	0.024640000000000002	0.019180000000000003	1681078.0	4041498	2558470.0	True	12.026800999999999	1.0184701999999999	4.444780754209853	-12.115627480265674	L23-IT-Cux2	L23-IT-Cux2
4B_M_1380	171219_CEMBA_mm_P56_P63_4B_CEMBA171212_4B_1_CEMBA171212_4B_2_B6_AD001	0.00648	0.8246700000000001	0.8235299999999999	0.02673	0.020380000000000002	2757959.0	7336352	4651133.0	True	15.182452	-10.921436	49.27529316715489	21.013935568391915	L6-NP-Tshz2	L6-NP-Tshz2
4B_M_1381	171219_CEMBA_mm_P56_P63_4B_CEMBA171212_4B_1_CEMBA171212_4B_2_B6_AD004	0.006509999999999999	0.77355	0.77207	0.02171	0.0153	2721350.0	7227778	4613824.0	True	11.727856	-1.6469607	-0.7641451699697976	-21.44097211075524	L23-IT-Cux2	L23-IT-Cux2
4B_M_1382	171219_CEMBA_mm_P56_P63_4B_CEMBA171212_4B_1_CEMBA171212_4B_2_B6_AD006	0.0085	0.82694	0.8254600000000001	0.03776	0.02951	2393265.0	6587822	4081066.0	True	0.2418268	-17.80699	26.512349852447084	-29.910216276211692	CGE-VipNdnf	CGE-VipNdnf_Vip-Prr16
4B_M_1383	171219_CEMBA_mm_P56_P63_4B_CEMBA171212_4B_1_CEMBA171212_4B_2_B6_AD007	0.00614	0.76088	0.7594	0.02375	0.01772	2758264.0	7261812	4695842.0	True	11.333377	3.5431619	5.445385320941757	-1.1677175210592992	L23-IT-Cux2	L23-IT-Cux2
4B_M_1384	171219_CEMBA_mm_P56_P63_4B_CEMBA171212_4B_1_CEMBA171212_4B_2_B7_AD001	0.0070599999999999994	0.782	0.78045	0.03193	0.02505	1804726.0	4524048	2886000.0	True	3.17598	9.182589	-27.48642805190001	7.305892543482579	L5-IT-Deptor	L5-IT-Deptor
4B_M_1385	171219_CEMBA_mm_P56_P63_4B_CEMBA171212_4B_1_CEMBA171212_4B_2_B7_AD002	0.0069099999999999995	0.78819	0.78672	0.02588	0.0191	1760374.0	4350444	2811898.0	True	0.9181116	6.9716954	-20.66715922064345	-1.3642865339634531	L5-IT-Deptor	L5-IT-Deptor
4B_M_1386	171219_CEMBA_mm_P56_P63_4B_CEMBA171212_4B_1_CEMBA171212_4B_2_B7_AD004	0.00716	0.77013	0.76847	0.027139999999999997	0.02012	1939341.0	4838276	3099402.0	True	5.9747176	8.85258	-18.50869020642684	21.74470198627266	L4-IT-Rorb	L4-IT-Rorb_Rorb-Ryr3
4B_M_1387	171219_CEMBA_mm_P56_P63_4B_CEMBA171212_4B_1_CEMBA171212_4B_2_B7_AD006	0.0072	0.7783100000000001	0.7767	0.02847	0.021419999999999998	2068364.0	5339294	3317081.0	True	11.581548	4.077443	5.129021993640716	3.5395404019857724	L23-IT-Cux2	L23-IT-Cux2
4B_M_1388	171219_CEMBA_mm_P56_P63_4B_CEMBA171212_4B_1_CEMBA171212_4B_2_B7_AD012	0.00719	0.79504	0.79356	0.02828	0.021240000000000002	2089581.0	5214210	3412390.0	True	1.2457407	5.3064294	-22.325196654240823	-7.574607952276397	L5-IT-Deptor	L5-IT-Deptor
4B_M_1389	171219_CEMBA_mm_P56_P63_4B_CEMBA171212_4B_1_CEMBA171212_4B_2_B8_AD012	0.00635	0.75918	0.75764	0.02252	0.01627	1766418.0	4835820	3182517.0	True	11.764264	1.4924177	6.550679562754557	-6.003876107578112	L23-IT-Cux2	L23-IT-Cux2
4B_M_139	180118_CEMBA_mm_P56_P63_4B_CEMBA180104_4B_3_CEMBA180104_4B_4_E10_AD006	0.0058	0.76622	0.76486	0.02389	0.0182	1190494.0	2693612	1720257.0	True	10.88827	2.6382406	0.93126488168194	-2.2386432751344008	L23-IT-Cux2	L23-IT-Cux2
4B_M_1390	171219_CEMBA_mm_P56_P63_4B_CEMBA171212_4B_1_CEMBA171212_4B_2_B9_AD004	0.00774	0.83054	0.8292200000000001	0.03472	0.02719	1871623.0	4721632	3022848.0	True	27.155072999999998	-8.805776	8.38235051517864	46.20925536946077	L6b-Galnt10	L6b-Galnt10
4B_M_1391	171219_CEMBA_mm_P56_P63_4B_CEMBA171212_4B_1_CEMBA171212_4B_2_B9_AD007	0.00632	0.78355	0.78217	0.024569999999999998	0.018369999999999997	2361418.0	5901716	3860407.0	True	0.9756872999999999	1.7304723999999998	-45.857791052797296	-7.873197425808808	L6-IT-Sulf1	L6-IT-Sulf1_Meis2
4B_M_1392	171219_CEMBA_mm_P56_P63_4B_CEMBA171212_4B_1_CEMBA171212_4B_2_B9_AD008	0.00827	0.8178300000000001	0.8163100000000001	0.03837	0.03035	2076701.0	5463652	3427795.0	True	10.089053	-23.819370000000003	-11.233319201552815	47.25543167831133	MGE-Pvalb	MGE-Pvalb_Chrna7
4B_M_1394	171219_CEMBA_mm_P56_P63_4B_CEMBA171212_4B_1_CEMBA171212_4B_2_C10_AD001	0.00595	0.7766	0.7752600000000001	0.02125	0.015390000000000001	2269650.0	6196718	3885004.0	True	19.546995000000003	-10.373348	37.5240148071436	-3.0900523352924267	L6-CT-Foxp2	L6-CT-Foxp2_Foxp2-Kcnh5
4B_M_1395	171219_CEMBA_mm_P56_P63_4B_CEMBA171212_4B_1_CEMBA171212_4B_2_C10_AD002	0.00646	0.79091	0.78955	0.02163	0.015269999999999999	2047099.0	5526780	3527046.0	True	20.881887	-9.621249	35.07695532227748	2.776882690544027	L6-CT-Foxp2	L6-CT-Foxp2_Foxp2-Kcnh5
4B_M_1396	171219_CEMBA_mm_P56_P63_4B_CEMBA171212_4B_1_CEMBA171212_4B_2_C10_AD006	0.00823	0.78764	0.78588	0.0293	0.021240000000000002	2595557.0	7632744	4498280.0	True	2.593614	1.8046423999999999	-45.22432128098583	-3.9841634525971177	L6-IT-Sulf1	L6-IT-Sulf1_Cables1
4B_M_1397	171219_CEMBA_mm_P56_P63_4B_CEMBA171212_4B_1_CEMBA171212_4B_2_C11_AD002	0.006809999999999999	0.77115	0.76958	0.02717	0.0205	855574.0	1903578	1218584.0	True	2.835584	5.7893004	-29.03238704687727	-5.963592218432464	L5-IT-Deptor	L5-IT-Deptor
4B_M_1398	171219_CEMBA_mm_P56_P63_4B_CEMBA171212_4B_1_CEMBA171212_4B_2_C12_AD006	0.00532	0.74945	0.74811	0.012320000000000001	0.00704	2905613.0	8059784	4978587.0	True	-6.889748599999999	-2.6284611	3.0113734157399987	-57.843198543280344	NonN	NonN_ODC-Mog
4B_M_1399	171219_CEMBA_mm_P56_P63_4B_CEMBA171212_4B_1_CEMBA171212_4B_2_C12_AD007	0.00389	0.6802199999999999	0.67897	0.00535	0.00147	3179662.0	8382810	5520995.0	True	-2.2739766	-6.028900599999999	13.852858441541207	-41.39996212994431	NonN	NonN_Micro-Csf1r
4B_M_14	180118_CEMBA_mm_P56_P63_4B_CEMBA180104_4B_1_CEMBA180104_4B_2_C8_AD001	0.00572	0.7905300000000001	0.78932	0.02518	0.01957	1380151.0	3261584	2138487.0	True	1.0746095	7.4253135	-20.83257942005733	-0.4126592334455017	L5-IT-Deptor	L5-IT-Deptor
4B_M_140	180118_CEMBA_mm_P56_P63_4B_CEMBA180104_4B_3_CEMBA180104_4B_4_E12_AD006	0.00394	0.7542399999999999	0.75327	0.010759999999999999	0.00685	2263151.0	5545916	3551531.0	True	-7.5667715	-1.4815933000000001	-0.35604298144894114	-59.39248911522031	NonN	NonN_ODC-Mog
4B_M_1400	171219_CEMBA_mm_P56_P63_4B_CEMBA171212_4B_1_CEMBA171212_4B_2_C12_AD012	0.00458	0.73232	0.73109	0.00818	0.0036200000000000004	2797359.0	7359808	4883229.0	True	-4.165102	-6.2655497	14.582451071129695	-46.11358995176856	NonN	NonN_Endo-Nxn
4B_M_1401	171219_CEMBA_mm_P56_P63_4B_CEMBA171212_4B_1_CEMBA171212_4B_2_C1_AD001	0.00625	0.77442	0.773	0.02285	0.0167	2295627.0	5771824	3671485.0	True	8.537916000000001	6.753858999999999	-2.768026673521625	25.164289408099407	L4-IT-Rorb	L4-IT-Rorb_Rorb-Tenm2
4B_M_1403	171219_CEMBA_mm_P56_P63_4B_CEMBA171212_4B_1_CEMBA171212_4B_2_C1_AD012	0.00683	0.77395	0.7724	0.0264	0.0197	2457749.0	6071212	4006093.0	True	6.4841557	9.220613	-18.633837595439147	19.271610875149005	L4-IT-Rorb	L4-IT-Rorb_Rorb-Ryr3
4B_M_1404	171219_CEMBA_mm_P56_P63_4B_CEMBA171212_4B_1_CEMBA171212_4B_2_C2_AD001	0.006940000000000001	0.79564	0.7942100000000001	0.029689999999999998	0.02291	2503970.0	6655884	4266220.0	True	23.426407	-9.277778	27.593739790670444	17.145723423945054	L6-CT-Foxp2	L6-CT-Foxp2_Foxp2-Wscd1
4B_M_1405	171219_CEMBA_mm_P56_P63_4B_CEMBA171212_4B_1_CEMBA171212_4B_2_C2_AD004	0.0078	0.75969	0.7578	0.025240000000000002	0.017580000000000002	2875778.0	7626106	4906393.0	True	12.10166	2.2854555	8.258418307879833	-5.074215392497544	L23-IT-Cux2	L23-IT-Cux2
4B_M_1406	171219_CEMBA_mm_P56_P63_4B_CEMBA171212_4B_1_CEMBA171212_4B_2_C2_AD007	0.00748	0.7843100000000001	0.78268	0.031889999999999995	0.02459	2802590.0	7433588	4860293.0	True	3.2024436	7.6062803	-28.747770199332503	2.2020271261559103	L5-IT-Deptor	L5-IT-Deptor
4B_M_1407	171219_CEMBA_mm_P56_P63_4B_CEMBA171212_4B_1_CEMBA171212_4B_2_C3_AD001	0.00605	0.76477	0.76334	0.02374	0.0178	2227167.0	5958980	3724473.0	True	12.71808	-1.4959081	5.154677984876217	-23.4711885660398	L23-IT-Cux2	L23-IT-Cux2
4B_M_1408	171219_CEMBA_mm_P56_P63_4B_CEMBA171212_4B_1_CEMBA171212_4B_2_C3_AD004	0.00715	0.7633800000000001	0.76168	0.0261	0.01909	2582127.0	6712420	4309903.0	True	13.723459	-0.18234956	10.796707681444328	-20.945591782796093	L23-IT-Cux2	L23-IT-Cux2
4B_M_1409	171219_CEMBA_mm_P56_P63_4B_CEMBA171212_4B_1_CEMBA171212_4B_2_C4_AD001	0.00536	0.75741	0.7561	0.018119999999999997	0.012830000000000001	1753047.0	4886012	2801110.0	True	-2.694527	-16.027376	43.006825222427075	-14.982410753376575	CGE-VipNdnf	CGE-VipNdnf_Lamp5-Unc5d
4B_M_141	180118_CEMBA_mm_P56_P63_4B_CEMBA180104_4B_3_CEMBA180104_4B_4_E2_AD006	0.00579	0.78174	0.78047	0.023780000000000003	0.018090000000000002	1560687.0	3710502	2346426.0	True	1.6735373	0.99378836	-47.20469730321211	-5.819997532745117	L6-IT-Sulf1	L6-IT-Sulf1_Meis2
4B_M_1410	171219_CEMBA_mm_P56_P63_4B_CEMBA171212_4B_1_CEMBA171212_4B_2_C4_AD002	0.0073799999999999985	0.78638	0.78479	0.029869999999999997	0.02266	1782820.0	4529026	2867439.0	True	2.7903764	7.4084460000000005	-28.067604305370985	1.3336628843962908	L5-IT-Deptor	L5-IT-Deptor
4B_M_1411	171219_CEMBA_mm_P56_P63_4B_CEMBA171212_4B_1_CEMBA171212_4B_2_C4_AD004	0.00773	0.76962	0.76783	0.029810000000000007	0.02225	1737842.0	4395898	2775142.0	True	3.6085644	5.7173004	-32.616788614881635	-4.194198169213415	L5-IT-Deptor	L5-IT-Deptor
4B_M_1412	171219_CEMBA_mm_P56_P63_4B_CEMBA171212_4B_1_CEMBA171212_4B_2_C5_AD001	0.00547	0.77213	0.77088	0.02097	0.015590000000000001	879673.0	2180292	1390970.0	True	7.403981	6.813235799999999	-7.446523663034751	24.83483553655683	L4-IT-Rorb	L4-IT-Rorb_Rorb-Tenm2
4B_M_1413	171219_CEMBA_mm_P56_P63_4B_CEMBA171212_4B_1_CEMBA171212_4B_2_C5_AD002	0.0069900000000000006	0.7739699999999999	0.7723800000000001	0.02783	0.02099	1575762.0	3879290	2491117.0	True	12.195397999999999	-0.39297909999999997	0.6606198084018163	-15.956482378487944	L23-IT-Cux2	L23-IT-Cux2
4B_M_1414	171219_CEMBA_mm_P56_P63_4B_CEMBA171212_4B_1_CEMBA171212_4B_2_C6_AD001	0.0061600000000000005	0.7680600000000001	0.76662	0.024659999999999998	0.018609999999999998	2243171.0	5831338	3701978.0	True	12.367594	3.5487945	9.087514513325884	1.4377711516017062	L23-IT-Cux2	L23-IT-Cux2
4B_M_1415	171219_CEMBA_mm_P56_P63_4B_CEMBA171212_4B_1_CEMBA171212_4B_2_C6_AD006	0.0055899999999999995	0.76532	0.764	0.01795	0.01243	2448887.0	6457834	4059289.0	True	8.106919	6.433614700000001	-0.1904975880629451	34.459150820401945	L4-IT-Rorb	L4-IT-Rorb_Rorb-Tenm2
4B_M_1416	171219_CEMBA_mm_P56_P63_4B_CEMBA171212_4B_1_CEMBA171212_4B_2_C6_AD010	0.00801	0.78688	0.7851600000000001	0.035289999999999995	0.0275	2400478.0	6455434	4093975.0	True	8.706318	-10.260071	-11.647474881970794	-45.3703451932251	L5-PT-Bcl6	L5-PT-Bcl6
4B_M_1417	171219_CEMBA_mm_P56_P63_4B_CEMBA171212_4B_1_CEMBA171212_4B_2_C8_AD002	0.0069900000000000006	0.76762	0.76598	0.027630000000000002	0.02079	2348981.0	6058058	3918535.0	True	3.5249705000000002	4.251026	-34.075622762167555	-7.552680356688608	L5-IT-Deptor	L5-IT-Deptor
4B_M_1418	171219_CEMBA_mm_P56_P63_4B_CEMBA171212_4B_1_CEMBA171212_4B_2_C8_AD004	0.006809999999999999	0.76081	0.75917	0.02521	0.01853	2511063.0	6546860	4194872.0	True	12.226595	-0.92937636	1.2296292056235931	-18.659628661657127	L23-IT-Cux2	L23-IT-Cux2
4B_M_1419	171219_CEMBA_mm_P56_P63_4B_CEMBA171212_4B_1_CEMBA171212_4B_2_C8_AD006	0.00634	0.7901199999999999	0.78878	0.022969999999999997	0.01674	2454608.0	6681144	4133164.0	True	20.808619	-10.080038	33.54117809089381	0.8923142415411417	L6-CT-Foxp2	L6-CT-Foxp2_Foxp2-Kcnh5
4B_M_142	180118_CEMBA_mm_P56_P63_4B_CEMBA180104_4B_3_CEMBA180104_4B_4_E4_AD006	0.00594	0.7711399999999999	0.76977	0.02428	0.01845	1405993.0	3411718	2128566.0	True	6.3644133	8.255805	-11.811400787420581	19.92434470196223	L4-IT-Rorb	L4-IT-Rorb_Rorb-Tenm2
4B_M_1420	171219_CEMBA_mm_P56_P63_4B_CEMBA171212_4B_1_CEMBA171212_4B_2_C9_AD001	0.00755	0.80809	0.8066300000000001	0.03451	0.02717	2631668.0	7405312	4690695.0	True	9.36551	-23.956770000000002	-13.063976920930376	48.304877541061295	MGE-Pvalb	MGE-Pvalb_Chrna7
4B_M_1421	171219_CEMBA_mm_P56_P63_4B_CEMBA171212_4B_1_CEMBA171212_4B_2_C9_AD002	0.00847	0.82155	0.8200299999999999	0.03615	0.02792	2421524.0	6686388	4325401.0	True	16.272945	-6.4137087	25.1019611345253	34.49560244811471	L6-CT-Foxp2	L6-CT-Foxp2_Spon1
4B_M_1422	171219_CEMBA_mm_P56_P63_4B_CEMBA171212_4B_1_CEMBA171212_4B_2_C9_AD004	0.00788	0.8400299999999999	0.8387600000000001	0.033280000000000004	0.0256	2667513.0	7959192	4775482.0	True	13.461539000000002	-10.443555	51.95322549649576	16.836418103112756	L6-NP-Tshz2	L6-NP-Tshz2
4B_M_1423	171219_CEMBA_mm_P56_P63_4B_CEMBA171212_4B_1_CEMBA171212_4B_2_C9_AD006	0.0076799999999999985	0.79799	0.79643	0.0328	0.02531	3033215.0	8742746	5440865.0	True	3.1950302	9.758281	-25.643727612879356	8.281922889374174	L5-IT-Deptor	L5-IT-Deptor
4B_M_1424	171219_CEMBA_mm_P56_P63_4B_CEMBA171212_4B_1_CEMBA171212_4B_2_C9_AD010	0.00799	0.78318	0.7814300000000001	0.03563	0.027860000000000003	2359190.0	7025534	4390558.0	True	3.3462059999999996	7.459998599999999	-29.277821973346683	2.1053317025870064	L5-IT-Deptor	L5-IT-Deptor
4B_M_1425	171219_CEMBA_mm_P56_P63_4B_CEMBA171212_4B_1_CEMBA171212_4B_2_D10_AD001	0.01053	0.8325799999999999	0.8308	0.05196	0.04187	2602635.0	7060440	4464302.0	True	11.751153	-19.289022	-21.91275968431732	-21.24780869794516	MGE-Sst	MGE-Sst_Kcnip4
4B_M_1426	171219_CEMBA_mm_P56_P63_4B_CEMBA171212_4B_1_CEMBA171212_4B_2_D10_AD006	0.00625	0.7800699999999999	0.77869	0.02215	0.016	2712226.0	7434320	4682191.0	True	19.561336999999998	-10.0620985	38.442014476272476	-2.6377012690899324	L6-CT-Foxp2	L6-CT-Foxp2_Foxp2-Kcnh5
4B_M_1427	171219_CEMBA_mm_P56_P63_4B_CEMBA171212_4B_1_CEMBA171212_4B_2_D10_AD008	0.00675	0.75635	0.75469	0.025519999999999998	0.0189	1823274.0	4957810	3190206.0	True	11.71445	-0.14385155	2.285428532742596	-15.033685153642496	L23-IT-Cux2	L23-IT-Cux2
4B_M_1428	171219_CEMBA_mm_P56_P63_4B_CEMBA171212_4B_1_CEMBA171212_4B_2_D12_AD001	0.00389	0.68575	0.68452	0.00562	0.0017399999999999998	2978501.0	8515104	5428845.0	True	-5.533657	-4.783217	12.216105111637528	-47.701866752217406	NonN	NonN_OPC-Pdgfra
4B_M_1429	171219_CEMBA_mm_P56_P63_4B_CEMBA171212_4B_1_CEMBA171212_4B_2_D12_AD004	0.0051600000000000005	0.75174	0.75045	0.01273	0.00761	2840546.0	8254992	5185316.0	True	-6.9862094	-2.421256	2.593281938148331	-58.3811814574343	NonN	NonN_ODC-Mog
4B_M_143	180118_CEMBA_mm_P56_P63_4B_CEMBA180104_4B_3_CEMBA180104_4B_4_E6_AD006	0.0052	0.76757	0.76636	0.020980000000000002	0.01586	1324069.0	3156944	1974570.0	True	8.407438	5.364248	3.0234408323926303	24.936583192529888	L4-IT-Rorb	L4-IT-Rorb_Rorb-Tenm2
4B_M_1430	171219_CEMBA_mm_P56_P63_4B_CEMBA171212_4B_1_CEMBA171212_4B_2_D12_AD010	0.005	0.75316	0.75192	0.012190000000000001	0.007229999999999999	2720746.0	8136392	5156980.0	True	-7.564857000000001	-1.8672748	0.3367759429817385	-58.80392212147941	NonN	NonN_ODC-Mog
4B_M_1431	171219_CEMBA_mm_P56_P63_4B_CEMBA171212_4B_1_CEMBA171212_4B_2_D12_AD012	0.004379999999999999	0.7125	0.71124	0.0063100000000000005	0.0019399999999999999	3035796.0	8533442	5668466.0	True	-5.6402802	-4.7219185999999995	12.288400406402245	-47.70250775645512	NonN	NonN_OPC-Pdgfra
4B_M_1432	171219_CEMBA_mm_P56_P63_4B_CEMBA171212_4B_1_CEMBA171212_4B_2_D1_AD006	0.0070599999999999994	0.78375	0.7822100000000001	0.027030000000000002	0.02011	2642545.0	6926974	4315477.0	True	4.0508204	0.8703804	-51.98219377350219	5.769022652818644	L6-IT-Sulf1	L6-IT-Sulf1_Cables1
4B_M_1433	171219_CEMBA_mm_P56_P63_4B_CEMBA171212_4B_1_CEMBA171212_4B_2_D1_AD010	0.00839	0.83415	0.83275	0.03878	0.03065	2322129.0	6186640	3918289.0	True	26.826868	-8.742925999999999	8.91333344972206	45.60814141133125	L6b-Galnt10	L6b-Galnt10
4B_M_1434	171219_CEMBA_mm_P56_P63_4B_CEMBA171212_4B_1_CEMBA171212_4B_2_D2_AD002	0.00599	0.7574	0.75594	0.01813	0.012209999999999999	2302235.0	5973772	3815894.0	True	8.559459	7.1349807	-2.5068091795178584	32.035820123424365	L4-IT-Rorb	L4-IT-Rorb_Rorb-Tenm2
4B_M_1435	171219_CEMBA_mm_P56_P63_4B_CEMBA171212_4B_1_CEMBA171212_4B_2_D2_AD007	0.007759999999999999	0.79325	0.7916300000000001	0.03408	0.02653	2483355.0	6409086	4171939.0	True	3.4379112999999997	9.610195	-25.593460604559446	9.530504855202288	L5-IT-Deptor	L5-IT-Deptor
4B_M_1436	171219_CEMBA_mm_P56_P63_4B_CEMBA171212_4B_1_CEMBA171212_4B_2_D3_AD004	0.0069	0.78184	0.78032	0.02593	0.01916	2587364.0	6941482	4429699.0	True	4.6235695	-0.55854154	-56.70536651839718	4.831854403881084	L6-IT-Sulf1	L6-IT-Sulf1_Sulf1
4B_M_1437	171219_CEMBA_mm_P56_P63_4B_CEMBA171212_4B_1_CEMBA171212_4B_2_D5_AD002	0.00733	0.7691399999999999	0.76744	0.02582	0.01863	1748253.0	4321904	2810733.0	True	11.931761	4.350230000000001	5.689469412617159	9.590751881515649	L23-IT-Cux2	L23-IT-Cux2
4B_M_1438	171219_CEMBA_mm_P56_P63_4B_CEMBA171212_4B_1_CEMBA171212_4B_2_D5_AD004	0.00732	0.80835	0.80694	0.030289999999999997	0.02314	2192753.0	5617478	3568265.0	True	23.364532	-8.200553999999999	31.9082586336612	16.015379942020527	L6-CT-Foxp2	L6-CT-Foxp2_Foxp2-Glra2
4B_M_1439	171219_CEMBA_mm_P56_P63_4B_CEMBA171212_4B_1_CEMBA171212_4B_2_D5_AD006	0.0067599999999999995	0.8023	0.80095	0.0262	0.01957	1911615.0	5047564	3119032.0	True	21.044929999999997	-10.297065	32.45030901659793	0.8660743077696016	L6-CT-Foxp2	L6-CT-Foxp2_Foxp2-Kcnh5
4B_M_144	180118_CEMBA_mm_P56_P63_4B_CEMBA180104_4B_3_CEMBA180104_4B_4_E8_AD006	0.006999999999999999	0.7813399999999999	0.7798	0.033569999999999996	0.026760000000000003	1346065.0	3278870	2022929.0	True	7.1474466	-11.039206	-17.05924833198803	-43.444155392623244	L5-PT-Bcl6	L5-PT-Bcl6
4B_M_1440	171219_CEMBA_mm_P56_P63_4B_CEMBA171212_4B_1_CEMBA171212_4B_2_D6_AD001	0.00569	0.77999	0.77873	0.02125	0.01565	2352269.0	6591820	4108027.0	True	-1.7243941999999999	-16.867224	39.18523756684333	-19.96336328294717	CGE-VipNdnf	CGE-VipNdnf_Lamp5-Ndnf
4B_M_1441	171219_CEMBA_mm_P56_P63_4B_CEMBA171212_4B_1_CEMBA171212_4B_2_D6_AD002	0.00717	0.79252	0.79102	0.02783	0.02081	2259315.0	6207082	3940134.0	True	3.638061	-0.12532057	-58.06477391671268	2.4252643657754667	L6-IT-Sulf1	L6-IT-Sulf1_Sulf1
4B_M_1442	171219_CEMBA_mm_P56_P63_4B_CEMBA171212_4B_1_CEMBA171212_4B_2_D6_AD004	0.00677	0.76437	0.76276	0.02547	0.01883	2798263.0	7699616	4895645.0	True	12.516776	0.6011548000000001	4.8019902767650215	-12.878111650824744	L23-IT-Cux2	L23-IT-Cux2
4B_M_1443	171219_CEMBA_mm_P56_P63_4B_CEMBA171212_4B_1_CEMBA171212_4B_2_D6_AD012	0.0065	0.76536	0.7638199999999999	0.023819999999999997	0.01743	2536520.0	7153760	4604441.0	True	12.703636999999999	-0.32110040000000006	7.552895083531727	-16.584043419741064	L23-IT-Cux2	L23-IT-Cux2
4B_M_1444	171219_CEMBA_mm_P56_P63_4B_CEMBA171212_4B_1_CEMBA171212_4B_2_D7_AD002	0.00607	0.76873	0.76732	0.02125	0.015269999999999999	2472751.0	6632086	4311181.0	True	8.05385	6.756802	-4.184438895282526	25.49704010925787	L4-IT-Rorb	L4-IT-Rorb_Rorb-Tenm2
4B_M_1445	171219_CEMBA_mm_P56_P63_4B_CEMBA171212_4B_1_CEMBA171212_4B_2_D8_AD002	0.006809999999999999	0.75656	0.75489	0.027280000000000002	0.02061	1702274.0	5074010	3115937.0	True	11.593239	1.0029726	1.3253818105171435	-10.172246854390957	L23-IT-Cux2	L23-IT-Cux2
4B_M_1446	171219_CEMBA_mm_P56_P63_4B_CEMBA171212_4B_1_CEMBA171212_4B_2_D9_AD002	0.00584	0.7704300000000001	0.76908	0.01933	0.013569999999999999	1735496.0	4766056	3044435.0	True	19.797757999999998	-9.701362	38.78868285358729	-1.7959698943734452	L6-CT-Foxp2	L6-CT-Foxp2_Foxp2-Kcnh5
4B_M_1447	171219_CEMBA_mm_P56_P63_4B_CEMBA171212_4B_1_CEMBA171212_4B_2_D9_AD008	0.00655	0.77458	0.7730899999999999	0.02425	0.01782	4397722.0	12560212	7863980.0	True	12.246437	0.66610926	-7.790114550147622	-0.05645779967967258	Outlier	Outlier
4B_M_1448	171219_CEMBA_mm_P56_P63_4B_CEMBA171212_4B_1_CEMBA171212_4B_2_D9_AD010	0.00851	0.77991	0.7780199999999999	0.0389	0.03065	2065760.0	6026796	3737010.0	True	9.641958	-9.2996	-7.775664651170814	-45.748223711846684	L5-PT-Bcl6	L5-PT-Bcl6
4B_M_1449	171219_CEMBA_mm_P56_P63_4B_CEMBA171212_4B_1_CEMBA171212_4B_2_D9_AD012	0.00822	0.77578	0.7739199999999999	0.03638	0.02839	1351570.0	3718140	2444218.0	True	7.216232000000001	-10.430588	-17.721332812823128	-42.20335007482438	L5-PT-Bcl6	L5-PT-Bcl6
4B_M_145	180118_CEMBA_mm_P56_P63_4B_CEMBA180104_4B_3_CEMBA180104_4B_4_F10_AD006	0.0061200000000000004	0.76676	0.76532	0.02334	0.01733	962729.0	2162408	1362777.0	True	11.640342	-0.6152668	0.4669915560996362	-16.067545739786066	L23-IT-Cux2	L23-IT-Cux2
4B_M_1450	171219_CEMBA_mm_P56_P63_4B_CEMBA171212_4B_1_CEMBA171212_4B_2_E10_AD004	0.00575	0.7649199999999999	0.76356	0.01825	0.01257	3348459.0	7953300	5095142.0	True	8.53078	0.57258666	-11.359237158165822	-19.002381789316747	Outlier	Outlier
4B_M_1451	171219_CEMBA_mm_P56_P63_4B_CEMBA171212_4B_1_CEMBA171212_4B_2_E10_AD006	0.0076900000000000015	0.7922100000000001	0.7906	0.03291	0.025419999999999998	1814076.0	4533686	2785124.0	True	1.8572955000000002	5.465312	-23.463828827716235	-8.076229811184293	L5-IT-Deptor	L5-IT-Deptor
4B_M_1452	171219_CEMBA_mm_P56_P63_4B_CEMBA171212_4B_1_CEMBA171212_4B_2_E10_AD008	0.00744	0.8285600000000001	0.8272700000000001	0.0336	0.02636	1563807.0	3851536	2437822.0	True	27.490509999999997	-8.144974000000001	9.9376621126109	47.03233032220465	L6b-Galnt10	L6b-Galnt10
4B_M_1453	171219_CEMBA_mm_P56_P63_4B_CEMBA171212_4B_1_CEMBA171212_4B_2_E12_AD001	0.00381	0.70353	0.7024	0.00547	0.0016699999999999998	2927828.0	8713004	5120615.0	True	-2.3175017999999996	-6.134586	13.77546217091222	-41.612755492025144	NonN	NonN_Micro-Csf1r
4B_M_1454	171219_CEMBA_mm_P56_P63_4B_CEMBA171212_4B_1_CEMBA171212_4B_2_E12_AD007	0.0039700000000000004	0.62941	0.62793	0.006220000000000001	0.0022600000000000003	3508925.0	9812002	6381031.0	True	-2.531361	-6.5163720000000005	15.288618677286026	-42.597532077680704	NonN	NonN_SMC-Myo1b
4B_M_1455	171219_CEMBA_mm_P56_P63_4B_CEMBA171212_4B_1_CEMBA171212_4B_2_E1_AD001	0.00686	0.78773	0.7862600000000001	0.026639999999999997	0.01992	2264114.0	5574602	3590544.0	True	4.2807984	-0.49243286	-57.43166331947502	4.560964445575028	L6-IT-Sulf1	L6-IT-Sulf1_Sulf1
4B_M_1456	171219_CEMBA_mm_P56_P63_4B_CEMBA171212_4B_1_CEMBA171212_4B_2_E1_AD006	0.00785	0.82215	0.8207399999999999	0.03458	0.02694	2002115.0	5238606	3229282.0	True	13.018862	-22.693039000000002	-30.06372917316412	-30.85259500068398	MGE-Sst	MGE-Sst_Gfra2
4B_M_1457	171219_CEMBA_mm_P56_P63_4B_CEMBA171212_4B_1_CEMBA171212_4B_2_E1_AD010	0.00732	0.78663	0.7850600000000001	0.02972	0.02257	2539362.0	6584468	4201021.0	True	3.3114642999999995	0.82467693	-51.72580415921113	2.2575653040743466	L6-IT-Sulf1	L6-IT-Sulf1_Cables1
4B_M_1458	171219_CEMBA_mm_P56_P63_4B_CEMBA171212_4B_1_CEMBA171212_4B_2_E2_AD001	0.00672	0.79446	0.7930699999999999	0.02781	0.021230000000000002	1296056.0	3322250	2118783.0	True	1.3840089	6.57574	-20.400313783151734	-4.081413225762241	L5-IT-Deptor	L5-IT-Deptor
4B_M_1459	171219_CEMBA_mm_P56_P63_4B_CEMBA171212_4B_1_CEMBA171212_4B_2_E3_AD002	0.0064	0.7794800000000001	0.7780600000000001	0.02513	0.01885	1552052.0	3691500	2331615.0	True	22.718695	-8.911061	29.20348391296803	15.454636233104413	L6-CT-Foxp2	L6-CT-Foxp2_Foxp2-Wscd1
4B_M_146	180118_CEMBA_mm_P56_P63_4B_CEMBA180104_4B_3_CEMBA180104_4B_4_F2_AD006	0.006229999999999999	0.79201	0.79071	0.02793	0.021840000000000002	1435377.0	3345402	2137959.0	True	23.513077	-8.367611	31.87007797687869	16.43159020725262	L6-CT-Foxp2	L6-CT-Foxp2_Foxp2-Glra2
4B_M_1460	171219_CEMBA_mm_P56_P63_4B_CEMBA171212_4B_1_CEMBA171212_4B_2_E3_AD006	0.007240000000000002	0.80092	0.79947	0.028089999999999997	0.021	1739363.0	5177880	2666830.0	True	-0.07740380599999999	-18.945358	32.95063583089165	-32.21784054018577	CGE-VipNdnf	CGE-VipNdnf_Vip-Sorcs1
4B_M_1461	171219_CEMBA_mm_P56_P63_4B_CEMBA171212_4B_1_CEMBA171212_4B_2_E4_AD006	0.00614	0.76693	0.76549	0.02198	0.01594	2210455.0	6061346	3835979.0	True	7.613549000000001	6.6794256999999995	-5.0293106309888564	25.66195225845818	L4-IT-Rorb	L4-IT-Rorb_Rorb-Tenm2
4B_M_1462	171219_CEMBA_mm_P56_P63_4B_CEMBA171212_4B_1_CEMBA171212_4B_2_E5_AD001	0.00701	0.80783	0.80647	0.032	0.025169999999999998	2411986.0	6628366	4182538.0	True	16.243517	-6.54171	25.415565944866305	34.99340709646021	L6-CT-Foxp2	L6-CT-Foxp2_Spon1
4B_M_1463	171219_CEMBA_mm_P56_P63_4B_CEMBA171212_4B_1_CEMBA171212_4B_2_E5_AD002	0.006540000000000001	0.8116399999999999	0.8104	0.025660000000000002	0.01925	1201672.0	3472478	2106561.0	True	21.356848	-8.954593	38.041098447037584	14.259184683233448	L6-CT-Foxp2	Outlier
4B_M_1465	171219_CEMBA_mm_P56_P63_4B_CEMBA171212_4B_1_CEMBA171212_4B_2_E5_AD010	0.00675	0.7861899999999999	0.78474	0.025910000000000002	0.01929	2485762.0	7104786	4468573.0	True	1.2734378999999998	1.3940178	-46.883307296856145	-6.902981027125961	L6-IT-Sulf1	L6-IT-Sulf1_Meis2
4B_M_1466	171219_CEMBA_mm_P56_P63_4B_CEMBA171212_4B_1_CEMBA171212_4B_2_E6_AD001	0.00599	0.7921699999999999	0.79092	0.02257	0.01668	2217291.0	5637230	3594771.0	True	21.742725	-9.675222999999999	28.450832740830997	13.18465384637662	L6-CT-Foxp2	L6-CT-Foxp2_Foxp2-Wscd1
4B_M_1467	171219_CEMBA_mm_P56_P63_4B_CEMBA171212_4B_1_CEMBA171212_4B_2_E6_AD002	0.0073	0.77368	0.7720199999999999	0.02903	0.02189	1614466.0	4166684	2641555.0	True	10.608747	4.3476963	8.024607099675581	18.380100843060067	L23-IT-Cux2	L23-IT-Cux2
4B_M_1468	171219_CEMBA_mm_P56_P63_4B_CEMBA171212_4B_1_CEMBA171212_4B_2_E7_AD004	0.006379999999999999	0.75692	0.75536	0.02359	0.01732	2432875.0	6465482	4097783.0	True	13.104889	2.4865093	12.189763761271118	-5.491381199286032	L23-IT-Cux2	L23-IT-Cux2
4B_M_1469	171219_CEMBA_mm_P56_P63_4B_CEMBA171212_4B_1_CEMBA171212_4B_2_E9_AD004	0.0073	0.76254	0.76079	0.02695	0.019790000000000002	1908430.0	4921608	3105828.0	True	12.357181	3.110309	10.063068834365737	0.6213797925333098	L23-IT-Cux2	L23-IT-Cux2
4B_M_147	180118_CEMBA_mm_P56_P63_4B_CEMBA180104_4B_3_CEMBA180104_4B_4_F4_AD006	0.0077	0.82257	0.82119	0.03932	0.031869999999999996	1010000.0	2311220	1464109.0	True	-1.8591727999999998	-18.964067	36.40443554107832	-25.44552767026444	CGE-VipNdnf	CGE-VipNdnf_Vip-Unc5b
4B_M_1470	171219_CEMBA_mm_P56_P63_4B_CEMBA171212_4B_1_CEMBA171212_4B_2_F10_AD001	0.0069900000000000006	0.8217200000000001	0.82047	0.033530000000000004	0.02673	2267754.0	6115872	3868510.0	True	9.971795	-23.492096	-11.834053958145034	46.593759770420675	MGE-Pvalb	MGE-Pvalb_Chrna7
4B_M_1471	171219_CEMBA_mm_P56_P63_4B_CEMBA171212_4B_1_CEMBA171212_4B_2_F10_AD006	0.0059299999999999995	0.77598	0.77464	0.02081	0.014969999999999999	2634342.0	7310938	4535615.0	True	19.567492	-10.281873	35.677899039000025	-1.6298444329812607	L6-CT-Foxp2	L6-CT-Foxp2_Foxp2-Kcnh5
4B_M_1472	171219_CEMBA_mm_P56_P63_4B_CEMBA171212_4B_1_CEMBA171212_4B_2_F12_AD006	0.00428	0.7208600000000001	0.7196600000000001	0.00639	0.00212	3289219.0	9307772	5854025.0	True	-2.3197558	-6.006044	13.452699584850151	-41.711219549594695	NonN	NonN_Micro-Csf1r
4B_M_1473	171219_CEMBA_mm_P56_P63_4B_CEMBA171212_4B_1_CEMBA171212_4B_2_F1_AD001	0.00613	0.7892399999999999	0.78794	0.02235	0.016319999999999998	2807935.0	7711972	4749572.0	True	20.845985	-9.920734	33.70124077581374	1.1493290688807218	L6-CT-Foxp2	L6-CT-Foxp2_Foxp2-Kcnh5
4B_M_1474	171219_CEMBA_mm_P56_P63_4B_CEMBA171212_4B_1_CEMBA171212_4B_2_F1_AD002	0.00725	0.78209	0.7805	0.029160000000000002	0.02207	3080525.0	8400734	5461431.0	True	1.0779405	1.8656386000000003	-45.96427872790703	-8.028593207693035	L6-IT-Sulf1	L6-IT-Sulf1_Meis2
4B_M_1475	171219_CEMBA_mm_P56_P63_4B_CEMBA171212_4B_1_CEMBA171212_4B_2_F1_AD004	0.006790000000000001	0.7661899999999999	0.76459	0.026139999999999997	0.01948	2264118.0	6235660	3973492.0	True	12.128674499999999	3.850971	5.772421582452997	9.39325864029756	L23-IT-Cux2	L23-IT-Cux2
4B_M_1476	171219_CEMBA_mm_P56_P63_4B_CEMBA171212_4B_1_CEMBA171212_4B_2_F2_AD001	0.00639	0.77478	0.7733300000000001	0.02431	0.01804	2923853.0	7499678	4854126.0	True	13.558262	0.90118116	12.045998456128741	-18.570164751748337	L23-IT-Cux2	L23-IT-Cux2
4B_M_1477	171219_CEMBA_mm_P56_P63_4B_CEMBA171212_4B_1_CEMBA171212_4B_2_F2_AD006	0.00746	0.81045	0.80903	0.027280000000000002	0.019969999999999998	2806208.0	7504552	4703501.0	True	-1.5389435	-18.550428	35.46311150510173	-29.543138307319378	CGE-VipNdnf	CGE-VipNdnf_Vip-Sorcs1
4B_M_1478	171219_CEMBA_mm_P56_P63_4B_CEMBA171212_4B_1_CEMBA171212_4B_2_F3_AD001	0.006220000000000001	0.7833399999999999	0.78198	0.02412	0.018009999999999998	1617662.0	4069896	2589133.0	True	1.2908583	5.360643	-22.11068062730887	-7.322226215486218	L5-IT-Deptor	L5-IT-Deptor
4B_M_1479	171219_CEMBA_mm_P56_P63_4B_CEMBA171212_4B_1_CEMBA171212_4B_2_F3_AD002	0.01091	0.8305600000000001	0.8286899999999999	0.05245	0.042	2289686.0	5731238	3708245.0	True	11.88108	-19.183578	-21.82284687187789	-21.662695686802397	MGE-Sst	MGE-Sst_Kcnip4
4B_M_148	180118_CEMBA_mm_P56_P63_4B_CEMBA180104_4B_3_CEMBA180104_4B_4_F6_AD006	0.00634	0.8279799999999999	0.82688	0.030019999999999998	0.02383	1698584.0	4255550	2692324.0	True	11.144337	-20.15391	-25.030809758462677	-19.699656147661045	MGE-Sst	MGE-Sst_Srrm4
4B_M_1480	171219_CEMBA_mm_P56_P63_4B_CEMBA171212_4B_1_CEMBA171212_4B_2_F3_AD004	0.00713	0.8365600000000001	0.83539	0.0277	0.02072	2265615.0	5761078	3680040.0	True	15.794904	-11.196327	49.015581219252034	23.225964006195678	L6-NP-Tshz2	L6-NP-Tshz2
4B_M_1481	171219_CEMBA_mm_P56_P63_4B_CEMBA171212_4B_1_CEMBA171212_4B_2_F4_AD001	0.00571	0.7731100000000001	0.77181	0.02085	0.01523	2816440.0	7964852	5108130.0	True	20.564905	-6.8727026	34.23844484575179	6.435585878781263	L6-CT-Foxp2	L6-CT-Foxp2_Foxp2-Glra2
4B_M_1482	171219_CEMBA_mm_P56_P63_4B_CEMBA171212_4B_1_CEMBA171212_4B_2_F4_AD002	0.00692	0.7781399999999999	0.77659	0.024659999999999998	0.01786	2467285.0	6992086	4549188.0	True	5.2413745	0.4926742	-53.883815908303276	7.472480007216388	L6-IT-Sulf1	L6-IT-Sulf1_Cables1
4B_M_1483	171219_CEMBA_mm_P56_P63_4B_CEMBA171212_4B_1_CEMBA171212_4B_2_F5_AD010	0.0075200000000000015	0.77137	0.76964	0.033339999999999995	0.026019999999999998	2365627.0	6909340	4241687.0	True	7.233455999999999	-11.141200999999999	-17.51137507723341	-43.89590998115228	L5-PT-Bcl6	L5-PT-Bcl6
4B_M_1484	171219_CEMBA_mm_P56_P63_4B_CEMBA171212_4B_1_CEMBA171212_4B_2_F6_AD001	0.00571	0.78149	0.7802399999999999	0.023190000000000002	0.017580000000000002	2022381.0	5164612	3265633.0	True	22.08186	-7.6236353	32.59591056731117	11.397500926688574	L6-CT-Foxp2	L6-CT-Foxp2_Foxp2-Glra2
4B_M_1485	171219_CEMBA_mm_P56_P63_4B_CEMBA171212_4B_1_CEMBA171212_4B_2_F6_AD006	0.00848	0.77599	0.77407	0.037239999999999995	0.02901	2109533.0	5636938	3482939.0	True	8.931682	-10.276014	-11.186635516553064	-46.102415986121095	L5-PT-Bcl6	L5-PT-Bcl6
4B_M_1486	171219_CEMBA_mm_P56_P63_4B_CEMBA171212_4B_1_CEMBA171212_4B_2_F6_AD012	0.00853	0.79489	0.79313	0.03715	0.02887	2144667.0	5508256	3570748.0	True	8.329571000000001	-9.600754	-11.3380815146187	-43.02530297686984	L5-PT-Bcl6	L5-PT-Bcl6
4B_M_1487	171219_CEMBA_mm_P56_P63_4B_CEMBA171212_4B_1_CEMBA171212_4B_2_F7_AD002	0.00533	0.7701100000000001	0.76888	0.01856	0.0133	2237226.0	5631800	3659924.0	True	19.213205	-10.010046	36.58422273092821	-1.8633847228035232	L6-CT-Foxp2	L6-CT-Foxp2_Foxp2-Kcnh5
4B_M_1488	171219_CEMBA_mm_P56_P63_4B_CEMBA171212_4B_1_CEMBA171212_4B_2_F7_AD004	0.00602	0.7684300000000001	0.76703	0.02094	0.015009999999999999	2329617.0	6023950	3843751.0	True	9.301407000000001	6.902369	-2.074385988107017	23.35732630562769	L4-IT-Rorb	L4-IT-Rorb_Rorb-Tenm2
4B_M_1489	171219_CEMBA_mm_P56_P63_4B_CEMBA171212_4B_1_CEMBA171212_4B_2_F8_AD004	0.0058	0.77387	0.77255	0.020380000000000002	0.014669999999999999	2569483.0	6906400	4456424.0	True	19.478254	-10.34721	35.715360953088776	-2.0195451899950023	L6-CT-Foxp2	L6-CT-Foxp2_Foxp2-Kcnh5
4B_M_149	180118_CEMBA_mm_P56_P63_4B_CEMBA180104_4B_3_CEMBA180104_4B_4_F8_AD006	0.005529999999999999	0.78142	0.7802	0.02351	0.018080000000000002	1054077.0	2500632	1561292.0	True	8.909685000000001	5.032839	4.5887533606878925	20.54625714818703	L4-IT-Rorb	L4-IT-Rorb_Rorb-Tenm2
4B_M_1490	171219_CEMBA_mm_P56_P63_4B_CEMBA171212_4B_1_CEMBA171212_4B_2_F9_AD001	0.00689	0.7645	0.7628699999999999	0.032389999999999995	0.02568	970076.0	3089160	1729403.0	True	7.5380573	-9.250134	-10.488683335899783	-38.58371620817057	L5-PT-Bcl6	L5-PT-Bcl6
4B_M_1491	171219_CEMBA_mm_P56_P63_4B_CEMBA171212_4B_1_CEMBA171212_4B_2_F9_AD006	0.00773	0.84367	0.84245	0.03234	0.0248	813265.0	2713096	1462239.0	True	14.529020000000001	-11.141958	54.499847645195295	20.942879603793187	L6-NP-Tshz2	L6-NP-Tshz2
4B_M_1492	171219_CEMBA_mm_P56_P63_4B_CEMBA171212_4B_1_CEMBA171212_4B_2_G10_AD006	0.00562	0.78262	0.7813899999999999	0.01987	0.01433	2636267.0	7114868	4442841.0	True	19.622845	-10.5823145	34.724498951866124	-1.8749925887984429	L6-CT-Foxp2	L6-CT-Foxp2_Foxp2-Kcnh5
4B_M_1493	171219_CEMBA_mm_P56_P63_4B_CEMBA171212_4B_1_CEMBA171212_4B_2_G12_AD001	0.0042899999999999995	0.74921	0.7481300000000001	0.00861	0.00434	2016957.0	5660294	3328758.0	True	-6.266857	-8.016046000000001	22.392336728744997	-49.741222500098885	NonN	NonN_Astro-Slc1a2
4B_M_1494	171219_CEMBA_mm_P56_P63_4B_CEMBA171212_4B_1_CEMBA171212_4B_2_G12_AD002	0.0050100000000000006	0.74747	0.7462	0.01267	0.0077	2078702.0	5481290	3419185.0	True	-7.187917999999999	-2.4145937	2.305576015823359	-58.177087517018386	NonN	NonN_ODC-Mog
4B_M_1495	171219_CEMBA_mm_P56_P63_4B_CEMBA171212_4B_1_CEMBA171212_4B_2_G12_AD004	0.00515	0.76607	0.76486	0.013919999999999998	0.00882	1387366.0	3789416	2320441.0	True	-7.138457300000001	-2.655278	2.190542366937408	-57.17924515660893	NonN	NonN_ODC-Mog
4B_M_1496	171219_CEMBA_mm_P56_P63_4B_CEMBA171212_4B_1_CEMBA171212_4B_2_G1_AD004	0.00695	0.7952	0.79377	0.02683	0.02002	2658363.0	7056458	4508501.0	True	22.822506	-8.316156	31.6097231486875	14.96608930401002	L6-CT-Foxp2	L6-CT-Foxp2_Foxp2-Glra2
4B_M_1497	171219_CEMBA_mm_P56_P63_4B_CEMBA171212_4B_1_CEMBA171212_4B_2_G2_AD002	0.0075200000000000015	0.81328	0.81187	0.02963	0.02228	1873521.0	4643812	2993413.0	True	-0.42990150000000005	-18.98291	32.89981878234473	-31.185792507537805	CGE-VipNdnf	CGE-VipNdnf_Vip-Ano4
4B_M_1498	171219_CEMBA_mm_P56_P63_4B_CEMBA171212_4B_1_CEMBA171212_4B_2_G2_AD004	0.00822	0.83596	0.8346	0.03175	0.02373	1972754.0	4910384	3144312.0	True	13.429778	-10.612465	53.095527349389016	16.438827493299602	L6-NP-Tshz2	L6-NP-Tshz2
4B_M_1499	171219_CEMBA_mm_P56_P63_4B_CEMBA171212_4B_1_CEMBA171212_4B_2_G3_AD004	0.008409999999999999	0.79411	0.7923600000000001	0.035519999999999996	0.027339999999999996	1843430.0	5152782	2796795.0	True	16.201038	-8.313915	26.038409991438726	41.81788569128331	L6-CT-Foxp2	L6-CT-Foxp2_Hcrtr2
4B_M_15	180118_CEMBA_mm_P56_P63_4B_CEMBA180104_4B_1_CEMBA180104_4B_2_D10_AD001	0.0062	0.79109	0.78979	0.02817	0.022109999999999998	1247601.0	2816682	1848789.0	True	16.583714	-6.822658500000001	27.534829705974754	36.21025153751743	L6-CT-Foxp2	L6-CT-Foxp2_Spon1
4B_M_150	180118_CEMBA_mm_P56_P63_4B_CEMBA180104_4B_3_CEMBA180104_4B_4_G10_AD006	0.00658	0.79408	0.79272	0.0307	0.02428	1351953.0	3016898	1937773.0	True	2.9524074000000002	9.166718	-27.343382536365517	8.032810819691901	L5-IT-Deptor	L5-IT-Deptor
4B_M_1500	171219_CEMBA_mm_P56_P63_4B_CEMBA171212_4B_1_CEMBA171212_4B_2_G3_AD012	0.00718	0.787	0.78546	0.02456	0.017509999999999998	1264330.0	3096782	2002468.0	True	20.645903	-10.376358	30.015569010012893	1.004650222558808	L6-CT-Foxp2	L6-CT-Foxp2_Foxp2-Kcnh5
4B_M_1501	171219_CEMBA_mm_P56_P63_4B_CEMBA171212_4B_1_CEMBA171212_4B_2_G6_AD001	0.00618	0.75754	0.75603	0.02334	0.017269999999999997	2999260.0	8799030	5308129.0	True	12.926404	-0.80611366	6.387893586910076	-19.998365677437803	L23-IT-Cux2	L23-IT-Cux2
4B_M_1502	171219_CEMBA_mm_P56_P63_4B_CEMBA171212_4B_1_CEMBA171212_4B_2_G7_AD001	0.0073	0.78583	0.7842600000000001	0.03191	0.02479	2047643.0	5526212	3534791.0	True	2.727343	8.82899	-26.444605298662356	5.969019338511067	L5-IT-Deptor	L5-IT-Deptor
4B_M_1503	171219_CEMBA_mm_P56_P63_4B_CEMBA171212_4B_1_CEMBA171212_4B_2_G9_AD001	0.006999999999999999	0.7706	0.76898	0.0291	0.02226	2268780.0	6204796	3961461.0	True	4.532919000000001	1.8124363000000001	-50.75318971589282	7.594808484981747	L6-IT-Sulf1	L6-IT-Sulf1_Cables1
4B_M_1504	171219_CEMBA_mm_P56_P63_4B_CEMBA171212_4B_1_CEMBA171212_4B_2_H12_AD004	0.00427	0.72901	0.72785	0.0061200000000000004	0.00186	2427197.0	6226508	3931095.0	True	-5.524661	-4.9567986	12.424945229378991	-47.62230284825303	NonN	NonN_OPC-Pdgfra
4B_M_1505	171219_CEMBA_mm_P56_P63_4B_CEMBA171212_4B_1_CEMBA171212_4B_2_H12_AD008	0.004370000000000001	0.7418899999999999	0.7407600000000001	0.01034	0.006	1975653.0	5158044	3248193.0	True	-6.6142387000000005	-3.1226722999999996	4.118768902172389	-57.4971991857838	NonN	NonN_ODC-Mog
4B_M_1506	171219_CEMBA_mm_P56_P63_4B_CEMBA171212_4B_1_CEMBA171212_4B_2_H1_AD002	0.006809999999999999	0.7744300000000001	0.77288	0.02532	0.01864	2390974.0	6110278	4016407.0	True	7.079350999999999	7.856148200000001	-12.420117067960437	22.82382537319907	L4-IT-Rorb	L4-IT-Rorb_Rorb-Tenm2
4B_M_1507	171219_CEMBA_mm_P56_P63_4B_CEMBA171212_4B_1_CEMBA171212_4B_2_H1_AD006	0.00573	0.7885300000000001	0.7873100000000001	0.02239	0.01676	2542027.0	7010136	4347201.0	True	1.0595423000000002	5.424326000000001	-21.287925588386823	-7.34355731896778	L5-IT-Deptor	L5-IT-Deptor
4B_M_1508	171219_CEMBA_mm_P56_P63_4B_CEMBA171212_4B_1_CEMBA171212_4B_2_H2_AD006	0.00678	0.7872	0.78575	0.02487	0.01821	2444359.0	7496012	4156365.0	True	4.9226837	-0.09393246	-56.10587032344569	6.8068108035297055	L6-IT-Sulf1	L6-IT-Sulf1_Cables1
4B_M_1509	171219_CEMBA_mm_P56_P63_4B_CEMBA171212_4B_1_CEMBA171212_4B_2_H3_AD001	0.007809999999999998	0.82715	0.8257899999999999	0.035710000000000006	0.02812	2135853.0	5545900	3494502.0	True	12.429092	-19.874378	-23.58779943878616	-23.16316731353325	MGE-Sst	MGE-Sst_Srrm4
4B_M_151	180118_CEMBA_mm_P56_P63_4B_CEMBA180104_4B_3_CEMBA180104_4B_4_G2_AD006	0.00576	0.8261700000000001	0.82516	0.025490000000000002	0.01984	1630953.0	4038600	2528911.0	True	12.711350999999999	-20.783638	-25.164394213651228	-25.752820629488454	MGE-Sst	MGE-Sst_Srrm4
4B_M_1510	171219_CEMBA_mm_P56_P63_4B_CEMBA171212_4B_1_CEMBA171212_4B_2_H3_AD002	0.00534	0.73543	0.73401	0.014209999999999999	0.00892	4570006.0	11592932	7496119.0	True	8.686745	5.2601833	-1.6350173469129794	20.75790200863545	L4-IT-Rorb	L4-IT-Rorb_Rorb-Tenm2
4B_M_1511	171219_CEMBA_mm_P56_P63_4B_CEMBA171212_4B_1_CEMBA171212_4B_2_H4_AD006	0.00657	0.78127	0.77982	0.02483	0.01838	2170684.0	5953350	3674943.0	True	7.0696087	6.456476	-7.869292500034771	27.551737486667186	L4-IT-Rorb	L4-IT-Rorb_Rorb-Tenm2
4B_M_1512	171219_CEMBA_mm_P56_P63_4B_CEMBA171212_4B_1_CEMBA171212_4B_2_H5_AD006	0.0059700000000000005	0.77312	0.77176	0.02131	0.015430000000000001	2347680.0	5991934	3753110.0	True	9.137831	6.517226	-1.5350031486125808	23.01890369605288	L4-IT-Rorb	L4-IT-Rorb_Rorb-Tenm2
4B_M_1513	171219_CEMBA_mm_P56_P63_4B_CEMBA171212_4B_1_CEMBA171212_4B_2_H6_AD002	0.00633	0.77249	0.77104	0.02241	0.01618	3001289.0	8690710	5623487.0	True	8.403838	5.9226165	-0.8870324646548241	25.598752469931068	L4-IT-Rorb	L4-IT-Rorb_Rorb-Tenm2
4B_M_1514	171219_CEMBA_mm_P56_P63_4B_CEMBA171212_4B_1_CEMBA171212_4B_2_H7_AD002	0.0070599999999999994	0.7852100000000001	0.78368	0.029639999999999996	0.02274	2144835.0	5727976	3597996.0	True	16.384792	-6.924628	27.09036210398925	37.06310902214544	L6-CT-Foxp2	L6-CT-Foxp2_Hcrtr2
4B_M_1515	171219_CEMBA_mm_P56_P63_4B_CEMBA171212_4B_1_CEMBA171212_4B_2_H8_AD006	0.0083	0.78145	0.77962	0.03515	0.02707	2903590.0	8630298	5317620.0	True	3.030272	8.098543	-27.77394387532879	3.274593389101226	L5-IT-Deptor	L5-IT-Deptor
4B_M_1516	171219_CEMBA_mm_P56_P63_4B_CEMBA171212_4B_1_CEMBA171212_4B_2_H9_AD006	0.00705	0.80579	0.8044100000000001	0.029589999999999998	0.0227	2702295.0	7606390	4650784.0	True	23.593472	-8.331903	32.044131372571414	16.56330937626402	L6-CT-Foxp2	L6-CT-Foxp2_Foxp2-Glra2
4B_M_1517	171219_CEMBA_mm_P56_P63_4B_CEMBA171212_4B_3_CEMBA171212_4B_4_A1_AD002	0.00547	0.75921	0.75789	0.015359999999999999	0.009940000000000001	7616974.0	18330698	12214575.0	True	11.078178999999999	-22.959444	-10.321897795158076	42.09296009249412	MGE-Pvalb	MGE-Pvalb_Chrna7
4B_M_1518	171219_CEMBA_mm_P56_P63_4B_CEMBA171212_4B_3_CEMBA171212_4B_4_A2_AD006	0.00625	0.7835	0.78214	0.02232	0.01617	1987091.0	5421028	3330281.0	True	20.589539000000002	-9.868103	35.035275518526376	1.3541443659646484	L6-CT-Foxp2	L6-CT-Foxp2_Foxp2-Kcnh5
4B_M_1519	171219_CEMBA_mm_P56_P63_4B_CEMBA171212_4B_3_CEMBA171212_4B_4_A3_AD001	0.007120000000000001	0.7703800000000001	0.76873	0.032780000000000004	0.02584	1937032.0	5231892	3264067.0	True	8.894438000000001	-8.69017	-7.148780842920026	-42.98868375581417	L5-PT-Bcl6	L5-PT-Bcl6
4B_M_152	180118_CEMBA_mm_P56_P63_4B_CEMBA180104_4B_3_CEMBA180104_4B_4_G4_AD006	0.0064	0.7941699999999999	0.79284	0.029830000000000002	0.02358	1335225.0	3170060	1998359.0	True	2.1245084	7.376017999999999	-26.279810603810862	0.3662131848195349	L5-IT-Deptor	L5-IT-Deptor
4B_M_1520	171219_CEMBA_mm_P56_P63_4B_CEMBA171212_4B_3_CEMBA171212_4B_4_A5_AD004	0.006659999999999999	0.76502	0.76344	0.023780000000000003	0.017230000000000002	2357217.0	6221874	3937349.0	True	12.21088	-1.719395	-0.1303943044658992	-22.7436100111452	L23-IT-Cux2	L23-IT-Cux2
4B_M_1521	171219_CEMBA_mm_P56_P63_4B_CEMBA171212_4B_3_CEMBA171212_4B_4_A5_AD010	0.0061600000000000005	0.76161	0.76013	0.02245	0.016390000000000002	2345998.0	6451662	4051857.0	True	12.1301565	-2.032018	-0.09364751096706336	-23.330237915135328	L23-IT-Cux2	L23-IT-Cux2
4B_M_1522	171219_CEMBA_mm_P56_P63_4B_CEMBA171212_4B_3_CEMBA171212_4B_4_A7_AD004	0.00624	0.7601600000000001	0.75865	0.022719999999999997	0.01658	2306407.0	6112466	3885908.0	True	12.546842999999999	3.2041912	9.804249545893017	-3.384911943832596	L23-IT-Cux2	L23-IT-Cux2
4B_M_1523	171219_CEMBA_mm_P56_P63_4B_CEMBA171212_4B_3_CEMBA171212_4B_4_A7_AD012	0.00762	0.77603	0.77431	0.03125	0.023809999999999998	2206026.0	5836008	3823926.0	True	4.1924150000000004	9.7488985	-24.554813611162338	12.844240538639484	L5-IT-Deptor	L5-IT-Deptor
4B_M_1524	171219_CEMBA_mm_P56_P63_4B_CEMBA171212_4B_3_CEMBA171212_4B_4_A9_AD008	0.00601	0.77255	0.77117	0.020380000000000002	0.014459999999999999	2396743.0	6556746	4140907.0	True	20.627489999999998	-6.831931	34.087238519623945	6.4643224694525765	L6-CT-Foxp2	L6-CT-Foxp2_Foxp2-Glra2
4B_M_1525	171219_CEMBA_mm_P56_P63_4B_CEMBA171212_4B_3_CEMBA171212_4B_4_A9_AD012	0.00624	0.78606	0.78472	0.02191	0.01577	2919882.0	7930114	5086626.0	True	2.3047054	7.318267999999999	-19.027675601241132	-3.173356987785636	L5-IT-Deptor	L5-IT-Deptor
4B_M_1526	171219_CEMBA_mm_P56_P63_4B_CEMBA171212_4B_3_CEMBA171212_4B_4_B10_AD007	0.0054600000000000004	0.7787	0.77749	0.02115	0.015780000000000002	1953142.0	4785396	3093493.0	True	19.718926999999997	-10.552414	34.72514601106642	-1.8468968057632176	L6-CT-Foxp2	L6-CT-Foxp2_Foxp2-Kcnh5
4B_M_1527	171219_CEMBA_mm_P56_P63_4B_CEMBA171212_4B_3_CEMBA171212_4B_4_B12_AD008	0.00456	0.75512	0.754	0.00953	0.00499	3487306.0	9570196	6118053.0	True	-6.2864794999999996	-8.518782	23.474424677054586	-49.61716562078582	NonN	NonN_Astro-Slc1a2
4B_M_1528	171219_CEMBA_mm_P56_P63_4B_CEMBA171212_4B_3_CEMBA171212_4B_4_B12_AD010	0.00428	0.6745899999999999	0.67319	0.00695	0.00268	3495712.0	9646284	6155006.0	True	-2.8799987000000002	-6.8278593999999995	15.730163292149262	-43.43078541549516	NonN	NonN_SMC-Myo1b
4B_M_1529	171219_CEMBA_mm_P56_P63_4B_CEMBA171212_4B_3_CEMBA171212_4B_4_B1_AD007	0.0061600000000000005	0.79913	0.79788	0.025939999999999998	0.0199	2637025.0	7223900	4697206.0	True	-0.19727154	-19.669785	32.92312046521418	-34.155245067348076	CGE-VipNdnf	CGE-VipNdnf_Vip-Ano4
4B_M_153	180118_CEMBA_mm_P56_P63_4B_CEMBA180104_4B_3_CEMBA180104_4B_4_G6_AD006	0.00647	0.81507	0.81387	0.03038	0.024069999999999998	1311833.0	3098942	1967567.0	True	24.354063	-10.165076	22.24393517506463	19.033222513351916	L6-CT-Foxp2	L6-CT-Foxp2_Foxp2-Wscd1
4B_M_1530	171219_CEMBA_mm_P56_P63_4B_CEMBA171212_4B_3_CEMBA171212_4B_4_B1_AD008	0.00951	0.7681	0.7658699999999999	0.0401	0.03088	2721214.0	7586294	4864392.0	True	7.6601677	-11.357229	-16.67887120724438	-45.39913465513937	L5-PT-Bcl6	L5-PT-Bcl6
4B_M_1531	171219_CEMBA_mm_P56_P63_4B_CEMBA171212_4B_3_CEMBA171212_4B_4_B1_AD010	0.00632	0.75652	0.75497	0.02358	0.01737	2964869.0	8692222	5329562.0	True	12.347864999999999	3.1759536	9.394589958263804	-1.0849601035198728	L23-IT-Cux2	L23-IT-Cux2
4B_M_1532	171219_CEMBA_mm_P56_P63_4B_CEMBA171212_4B_3_CEMBA171212_4B_4_B1_AD012	0.00634	0.77146	0.77	0.02132	0.015080000000000001	2836796.0	7792602	5089992.0	True	13.406456	-2.4390426	6.1200159189887104	-27.941750827300986	L23-IT-Cux2	L23-IT-Cux2
4B_M_1533	171219_CEMBA_mm_P56_P63_4B_CEMBA171212_4B_3_CEMBA171212_4B_4_B2_AD012	0.00701	0.7721899999999999	0.77058	0.02702	0.02015	3129311.0	8265194	5404486.0	True	12.417463	4.4384165	8.10668968998371	5.1514604159893755	L23-IT-Cux2	L23-IT-Cux2
4B_M_1534	171219_CEMBA_mm_P56_P63_4B_CEMBA171212_4B_3_CEMBA171212_4B_4_B3_AD004	0.006409999999999999	0.7651100000000001	0.76359	0.02256	0.01625	1645430.0	3984024	2571888.0	True	11.660468	-1.3601329	-0.2994127490771568	-20.12519199133939	L23-IT-Cux2	L23-IT-Cux2
4B_M_1535	171219_CEMBA_mm_P56_P63_4B_CEMBA171212_4B_3_CEMBA171212_4B_4_B3_AD012	0.00674	0.76252	0.7609100000000001	0.02481	0.01819	1787949.0	4290848	2839505.0	True	12.409587	1.4193462	3.4414960867359503	-11.623213114438206	L23-IT-Cux2	L23-IT-Cux2
4B_M_1536	171219_CEMBA_mm_P56_P63_4B_CEMBA171212_4B_3_CEMBA171212_4B_4_B4_AD001	0.0063100000000000005	0.76576	0.76427	0.02675	0.020569999999999998	2106392.0	5796574	3581513.0	True	12.368096000000001	4.1707053	8.866600775119345	4.117678535267034	L23-IT-Cux2	L23-IT-Cux2
4B_M_1537	171219_CEMBA_mm_P56_P63_4B_CEMBA171212_4B_3_CEMBA171212_4B_4_B4_AD007	0.0076700000000000015	0.77792	0.7762	0.03598	0.02853	2759986.0	7438848	4788045.0	True	8.684377	-10.132152	-11.76893843865288	-45.406853005195075	L5-PT-Bcl6	L5-PT-Bcl6
4B_M_1538	171219_CEMBA_mm_P56_P63_4B_CEMBA171212_4B_3_CEMBA171212_4B_4_B4_AD012	0.0073700000000000015	0.78228	0.78066	0.027739999999999997	0.02052	2216609.0	6039820	3903915.0	True	10.816483	5.7432894999999995	2.4116332964010114	13.735460170729553	L4-IT-Rorb	L4-IT-Rorb_Rorb-Tenm2
4B_M_1539	171219_CEMBA_mm_P56_P63_4B_CEMBA171212_4B_3_CEMBA171212_4B_4_B5_AD002	0.00686	0.7754800000000001	0.77393	0.02561	0.01888	956289.0	2624906	1593550.0	True	3.0600237999999997	3.04192	-40.210629478408755	1.5426110980671477	L6-IT-Sulf1	L6-IT-Sulf1_Cables1
4B_M_154	180118_CEMBA_mm_P56_P63_4B_CEMBA180104_4B_3_CEMBA180104_4B_4_G8_AD006	0.00554	0.77651	0.7752600000000001	0.02126	0.01581	1704153.0	4120982	2618104.0	True	8.264138	5.790479	3.072681280166163	32.0776882637609	L4-IT-Rorb	L4-IT-Rorb_Rorb-Tenm2
4B_M_1540	171219_CEMBA_mm_P56_P63_4B_CEMBA171212_4B_3_CEMBA171212_4B_4_B5_AD010	0.00717	0.7802	0.77861	0.032010000000000004	0.02502	2432146.0	6505864	4155403.0	True	2.8311707999999998	8.122092	-27.608808888462786	3.218813126845672	L5-IT-Deptor	L5-IT-Deptor
4B_M_1541	171219_CEMBA_mm_P56_P63_4B_CEMBA171212_4B_3_CEMBA171212_4B_4_B6_AD010	0.00725	0.78308	0.7815	0.02968	0.02259	1291568.0	3842378	2219658.0	True	4.227933999999999	3.1342154	-46.83488820291164	7.2992129171099664	L6-IT-Sulf1	L6-IT-Sulf1_Cables1
4B_M_1542	171219_CEMBA_mm_P56_P63_4B_CEMBA171212_4B_3_CEMBA171212_4B_4_B8_AD007	0.006379999999999999	0.77227	0.77081	0.027030000000000002	0.02078	2514939.0	6458298	4220396.0	True	3.2124486	5.870702	-30.514466917365585	-3.895108510538128	L5-IT-Deptor	L5-IT-Deptor
4B_M_1543	171219_CEMBA_mm_P56_P63_4B_CEMBA171212_4B_3_CEMBA171212_4B_4_B9_AD001	0.0073599999999999985	0.77054	0.76884	0.0355	0.02835	1963281.0	5246950	3286096.0	True	7.791974000000001	-11.170374	-16.366909300323318	-44.4562687415106	L5-PT-Bcl6	L5-PT-Bcl6
4B_M_1544	171219_CEMBA_mm_P56_P63_4B_CEMBA171212_4B_3_CEMBA171212_4B_4_B9_AD004	0.00586	0.75788	0.75645	0.01989	0.01411	5174159.0	13829498	8745161.0	True	8.761419	0.70011556	-11.280497835091172	-18.97091552415064	Outlier	Outlier
4B_M_1545	171219_CEMBA_mm_P56_P63_4B_CEMBA171212_4B_3_CEMBA171212_4B_4_B9_AD012	0.00665	0.7864300000000001	0.785	0.02673	0.02021	2290149.0	6130222	3973458.0	True	2.2174218	0.6164144	-47.68284109188797	-4.743599506119328	L6-IT-Sulf1	L6-IT-Sulf1_Meis2
4B_M_1546	171219_CEMBA_mm_P56_P63_4B_CEMBA171212_4B_3_CEMBA171212_4B_4_C10_AD010	0.0066099999999999996	0.77703	0.77555	0.026760000000000003	0.02028	2800896.0	7863088	4886795.0	True	10.94812	5.622476	2.615924565645284	13.29583153152057	L4-IT-Rorb	L4-IT-Rorb_Rorb-Tenm2
4B_M_1547	171219_CEMBA_mm_P56_P63_4B_CEMBA171212_4B_3_CEMBA171212_4B_4_C11_AD007	0.0068	0.7670399999999999	0.76545	0.029230000000000006	0.022580000000000003	630217.0	1373216	880267.0	True	4.8515844	9.425977	-24.55519346105369	15.576834705176516	L4-IT-Rorb	L4-IT-Rorb_Rorb-Ryr3
4B_M_1548	171219_CEMBA_mm_P56_P63_4B_CEMBA171212_4B_3_CEMBA171212_4B_4_C11_AD010	0.00683	0.79015	0.78871	0.02768	0.02099	666001.0	1494702	938955.0	True	1.9705727	1.0420218	-49.75346509844788	-4.313572717133919	L6-IT-Sulf1	L6-IT-Sulf1_Meis2
4B_M_1549	171219_CEMBA_mm_P56_P63_4B_CEMBA171212_4B_3_CEMBA171212_4B_4_C12_AD007	0.00414	0.75261	0.75158	0.00928	0.0051600000000000005	2938189.0	9062348	5320246.0	True	-6.0377493	-8.52103	24.151755067926874	-49.77903328292025	NonN	NonN_Astro-Slc1a2
4B_M_155	180118_CEMBA_mm_P56_P63_4B_CEMBA180104_4B_3_CEMBA180104_4B_4_H10_AD006	0.00777	0.83131	0.82999	0.04011	0.03259	1625290.0	3803114	2421727.0	True	11.26268	-19.544697	-22.947382049996982	-20.16860875239202	MGE-Sst	MGE-Sst_Kcnip4
4B_M_1550	171219_CEMBA_mm_P56_P63_4B_CEMBA171212_4B_3_CEMBA171212_4B_4_C1_AD001	0.00734	0.77459	0.7729199999999999	0.03184	0.02468	2632523.0	7370090	4536272.0	True	3.1150591	7.900377000000001	-27.989168372937566	2.869373172793685	L5-IT-Deptor	L5-IT-Deptor
4B_M_1551	171219_CEMBA_mm_P56_P63_4B_CEMBA171212_4B_3_CEMBA171212_4B_4_C1_AD012	0.006	0.7760199999999999	0.77467	0.02099	0.015080000000000001	2569801.0	6795910	4484122.0	True	19.988197	-10.084808	34.731345730318665	-0.6783289764283829	L6-CT-Foxp2	L6-CT-Foxp2_Foxp2-Kcnh5
4B_M_1552	171219_CEMBA_mm_P56_P63_4B_CEMBA171212_4B_3_CEMBA171212_4B_4_C2_AD007	0.0061600000000000005	0.77981	0.77845	0.024980000000000002	0.018940000000000002	3268068.0	8888270	5837003.0	True	21.926498000000002	-7.7117762999999995	32.5263842409365	11.332129642762172	L6-CT-Foxp2	L6-CT-Foxp2_Foxp2-Glra2
4B_M_1553	171219_CEMBA_mm_P56_P63_4B_CEMBA171212_4B_3_CEMBA171212_4B_4_C2_AD012	0.00645	0.7556	0.7540100000000001	0.0226	0.01625	3165504.0	8507588	5659980.0	True	12.492802000000001	-1.6770846000000001	0.4869797118204856	-22.170988598318857	L23-IT-Cux2	L23-IT-Cux2
4B_M_1554	171219_CEMBA_mm_P56_P63_4B_CEMBA171212_4B_3_CEMBA171212_4B_4_C3_AD008	0.0061600000000000005	0.7619	0.76042	0.02226	0.0162	2325226.0	6329280	4063267.0	True	12.071661	-1.2114316	0.7553741914271056	-20.32751885591752	L23-IT-Cux2	L23-IT-Cux2
4B_M_1555	171219_CEMBA_mm_P56_P63_4B_CEMBA171212_4B_3_CEMBA171212_4B_4_C3_AD012	0.006809999999999999	0.7801899999999999	0.77868	0.027530000000000002	0.02086	1157999.0	3177656	2044793.0	True	2.3136642000000003	6.1111665	-26.68245759055274	-5.721076676894669	L5-IT-Deptor	L5-IT-Deptor
4B_M_1556	171219_CEMBA_mm_P56_P63_4B_CEMBA171212_4B_3_CEMBA171212_4B_4_C4_AD004	0.006679999999999999	0.74773	0.74603	0.02546	0.01891	2163482.0	5784322	3630488.0	True	12.846464	-0.80119896	6.2215070944101445	-19.86773893864435	L23-IT-Cux2	L23-IT-Cux2
4B_M_1557	171219_CEMBA_mm_P56_P63_4B_CEMBA171212_4B_3_CEMBA171212_4B_4_C4_AD006	0.00845	0.77722	0.77532	0.03704	0.02883	1475302.0	4439758	2534463.0	True	8.397221	-10.253883	-12.678329151509278	-44.58525750891716	L5-PT-Bcl6	L5-PT-Bcl6
4B_M_1558	171219_CEMBA_mm_P56_P63_4B_CEMBA171212_4B_3_CEMBA171212_4B_4_C4_AD008	0.00626	0.77823	0.77683	0.0228	0.016640000000000002	2508795.0	6772024	4293949.0	True	19.618698000000002	-10.336808999999999	35.75725046880522	-1.7572254351588794	L6-CT-Foxp2	L6-CT-Foxp2_Foxp2-Kcnh5
4B_M_1559	171219_CEMBA_mm_P56_P63_4B_CEMBA171212_4B_3_CEMBA171212_4B_4_C4_AD010	0.006659999999999999	0.78505	0.78361	0.0264	0.01987	2989747.0	8322532	5205094.0	True	4.3552669999999996	-0.67019254	-57.01475148992225	4.603242391237226	L6-IT-Sulf1	L6-IT-Sulf1_Sulf1
4B_M_156	180118_CEMBA_mm_P56_P63_4B_CEMBA180104_4B_3_CEMBA180104_4B_4_H12_AD006	0.00379	0.73325	0.73224	0.009040000000000001	0.00527	1274285.0	3004336	1928928.0	True	-6.9426064	-2.264774	2.451192280910809	-59.415380951612256	NonN	NonN_ODC-Mog
4B_M_1560	171219_CEMBA_mm_P56_P63_4B_CEMBA171212_4B_3_CEMBA171212_4B_4_C5_AD008	0.005679999999999999	0.76707	0.76574	0.01964	0.01404	2347885.0	6521804	4188497.0	True	19.249495	-10.2612095	36.45344873862845	-1.959647385603336	L6-CT-Foxp2	L6-CT-Foxp2_Foxp2-Kcnh5
4B_M_1561	171219_CEMBA_mm_P56_P63_4B_CEMBA171212_4B_3_CEMBA171212_4B_4_C7_AD010	0.00797	0.7777	0.77591	0.0365	0.02876	2389956.0	6277008	3983423.0	True	7.760838000000001	-11.149443	-16.167730528438877	-44.59573087567847	L5-PT-Bcl6	L5-PT-Bcl6
4B_M_1562	171219_CEMBA_mm_P56_P63_4B_CEMBA171212_4B_3_CEMBA171212_4B_4_C7_AD012	0.0059299999999999995	0.77508	0.77374	0.02168	0.01584	1461677.0	3714282	2410655.0	True	20.874653	-6.907325999999999	33.578834409226516	7.2969153991623825	L6-CT-Foxp2	L6-CT-Foxp2_Foxp2-Glra2
4B_M_1563	171219_CEMBA_mm_P56_P63_4B_CEMBA171212_4B_3_CEMBA171212_4B_4_C8_AD008	0.00757	0.7743	0.77258	0.0336	0.02623	2727944.0	7470604	4778831.0	True	7.385563	-11.415272	-17.60487242021898	-44.489481372605354	L5-PT-Bcl6	L5-PT-Bcl6
4B_M_1564	171219_CEMBA_mm_P56_P63_4B_CEMBA171212_4B_3_CEMBA171212_4B_4_C8_AD010	0.00628	0.76961	0.76815	0.02496	0.0188	2584648.0	7258456	4546636.0	True	12.490702	3.5746373999999994	9.771288072543985	2.076945137479347	L23-IT-Cux2	L23-IT-Cux2
4B_M_1565	171219_CEMBA_mm_P56_P63_4B_CEMBA171212_4B_3_CEMBA171212_4B_4_C9_AD008	0.00614	0.76042	0.75894	0.02221	0.01617	2746590.0	7686990	4922200.0	True	11.93091	-1.4351934	-0.12842118503589248	-21.343446848032848	L23-IT-Cux2	L23-IT-Cux2
4B_M_1566	171219_CEMBA_mm_P56_P63_4B_CEMBA171212_4B_3_CEMBA171212_4B_4_D10_AD007	0.00607	0.78109	0.77975	0.026119999999999997	0.02017	2118207.0	5446868	3613846.0	True	2.821677	2.8983263999999997	-42.43978756363579	2.5582242014210452	L6-IT-Sulf1	L6-IT-Sulf1_Cables1
4B_M_1567	171219_CEMBA_mm_P56_P63_4B_CEMBA171212_4B_3_CEMBA171212_4B_4_D10_AD008	0.0059299999999999995	0.75236	0.75088	0.0211	0.01526	2945031.0	8024614	5145723.0	True	13.282804500000001	-1.6735518	6.363936243826842	-25.481923915660843	L23-IT-Cux2	L23-IT-Cux2
4B_M_1568	171219_CEMBA_mm_P56_P63_4B_CEMBA171212_4B_3_CEMBA171212_4B_4_D10_AD012	0.0069	0.7629	0.76125	0.02816	0.02141	2759456.0	7368584	4837261.0	True	4.979757	10.151816	-22.949121917007155	14.678713021569129	L4-IT-Rorb	L4-IT-Rorb_Rorb-Ryr3
4B_M_1569	171219_CEMBA_mm_P56_P63_4B_CEMBA171212_4B_3_CEMBA171212_4B_4_D12_AD012	0.00449	0.6563100000000001	0.65476	0.00717	0.0026899999999999997	676518.0	1742828	1129114.0	True	-2.7709675	-6.1767764000000005	14.512575294096205	-42.4561131889031	NonN	NonN_SMC-Myo1b
4B_M_157	180118_CEMBA_mm_P56_P63_4B_CEMBA180104_4B_3_CEMBA180104_4B_4_H2_AD006	0.0050100000000000006	0.77552	0.7743899999999999	0.019430000000000003	0.014490000000000001	1701824.0	3915214	2530566.0	True	20.966427	-6.875183	33.66279841257916	7.693107957885616	L6-CT-Foxp2	L6-CT-Foxp2_Foxp2-Glra2
4B_M_1570	171219_CEMBA_mm_P56_P63_4B_CEMBA171212_4B_3_CEMBA171212_4B_4_D1_AD001	0.00836	0.77804	0.77617	0.03901	0.030910000000000007	1484357.0	3469404	2232657.0	True	7.670687700000001	-10.474943	-14.553687495498009	-43.36492113223621	L5-PT-Bcl6	L5-PT-Bcl6
4B_M_1571	171219_CEMBA_mm_P56_P63_4B_CEMBA171212_4B_3_CEMBA171212_4B_4_D3_AD007	0.007140000000000001	0.8243299999999999	0.8230700000000001	0.0312	0.02423	2953602.0	8676592	5662893.0	True	13.554434	-10.420061	51.948203645720774	16.103572313009007	L6-NP-Tshz2	L6-NP-Tshz2
4B_M_1572	171219_CEMBA_mm_P56_P63_4B_CEMBA171212_4B_3_CEMBA171212_4B_4_D3_AD010	0.005370000000000001	0.74516	0.74378	0.015309999999999999	0.00999	6149180.0	18443442	11857450.0	True	10.568014	0.13552317	-9.091836832991396	-18.846542305606587	L23-IT-Cux2	L23-IT-Cux2
4B_M_1573	171219_CEMBA_mm_P56_P63_4B_CEMBA171212_4B_3_CEMBA171212_4B_4_D4_AD008	0.006959999999999999	0.77291	0.77132	0.028030000000000003	0.02122	3112775.0	8824626	5642278.0	True	2.6139672000000003	2.1972005	-44.30230149654124	-4.2629205422653165	L6-IT-Sulf1	L6-IT-Sulf1_Cables1
4B_M_1574	171219_CEMBA_mm_P56_P63_4B_CEMBA171212_4B_3_CEMBA171212_4B_4_D4_AD010	0.00797	0.7904800000000001	0.7888	0.03492	0.02717	2794979.0	8281816	5157455.0	True	2.7066863	8.664138000000001	-27.26444183504969	5.248847895645121	L5-IT-Deptor	L5-IT-Deptor
4B_M_1575	171219_CEMBA_mm_P56_P63_4B_CEMBA171212_4B_3_CEMBA171212_4B_4_D5_AD007	0.00807	0.80213	0.80052	0.040839999999999994	0.03304	3056575.0	9373732	5797686.0	True	8.653929	-22.179817	-18.677002894607426	48.264443041357715	MGE-Pvalb	MGE-Pvalb_Cnih3
4B_M_1576	171219_CEMBA_mm_P56_P63_4B_CEMBA171212_4B_3_CEMBA171212_4B_4_D5_AD010	0.00615	0.76915	0.76772	0.02259	0.01654	2811198.0	8343772	5314715.0	True	8.860118	6.076353500000001	0.2092199098670683	24.962910928803762	L4-IT-Rorb	L4-IT-Rorb_Rorb-Tenm2
4B_M_1577	171219_CEMBA_mm_P56_P63_4B_CEMBA171212_4B_3_CEMBA171212_4B_4_D5_AD012	0.00748	0.81803	0.81666	0.03311	0.02582	540282.0	1513684	1002901.0	True	11.454685000000001	-22.303122000000002	-14.6640141408386	-13.837430258909752	MGE-Pvalb	MGE-Pvalb_Chrna7
4B_M_1578	171219_CEMBA_mm_P56_P63_4B_CEMBA171212_4B_3_CEMBA171212_4B_4_D6_AD006	0.00675	0.77083	0.76927	0.027719999999999998	0.02111	2245049.0	6167948	3807377.0	True	5.0860205	9.817517	-23.35222533129989	15.101490755690618	L4-IT-Rorb	L4-IT-Rorb_Rorb-Ryr3
4B_M_1579	171219_CEMBA_mm_P56_P63_4B_CEMBA171212_4B_3_CEMBA171212_4B_4_D6_AD008	0.00672	0.77928	0.77779	0.02574	0.01915	2000905.0	5382530	3427383.0	True	6.975497200000001	6.537878	-7.870439606777352	27.591867245740037	L4-IT-Rorb	L4-IT-Rorb_Rorb-Tenm2
4B_M_158	180118_CEMBA_mm_P56_P63_4B_CEMBA180104_4B_3_CEMBA180104_4B_4_H4_AD006	0.00554	0.7602399999999999	0.7589	0.02247	0.01702	1420399.0	3407764	2154683.0	True	11.990911	2.6833286	10.607878177167553	-0.31927936894224035	L23-IT-Cux2	L23-IT-Cux2
4B_M_1580	171219_CEMBA_mm_P56_P63_4B_CEMBA171212_4B_3_CEMBA171212_4B_4_D7_AD001	0.0067599999999999995	0.7761600000000001	0.77464	0.030680000000000002	0.02408	1837495.0	5004656	3068853.0	True	8.066801	-8.985247	-7.596602426401915	-40.98181969463682	L5-PT-Bcl6	L5-PT-Bcl6
4B_M_1581	171219_CEMBA_mm_P56_P63_4B_CEMBA171212_4B_3_CEMBA171212_4B_4_D7_AD004	0.00793	0.76686	0.765	0.03714	0.029439999999999997	1543003.0	4157096	2580500.0	True	7.922803	-10.98765	-15.682202162705698	-44.98652405752237	L5-PT-Bcl6	L5-PT-Bcl6
4B_M_1582	171219_CEMBA_mm_P56_P63_4B_CEMBA171212_4B_3_CEMBA171212_4B_4_D8_AD008	0.00657	0.7628	0.7612300000000001	0.02634	0.0199	2573567.0	7300788	4667424.0	True	13.122229999999998	0.53577065	7.086880038030429	-14.51467581837853	L23-IT-Cux2	L23-IT-Cux2
4B_M_1583	171219_CEMBA_mm_P56_P63_4B_CEMBA171212_4B_3_CEMBA171212_4B_4_D8_AD010	0.00796	0.77584	0.77404	0.03725	0.02953	2606482.0	7187620	4763438.0	True	7.72878	-11.033437	-16.047437955529873	-44.61084772828922	L5-PT-Bcl6	L5-PT-Bcl6
4B_M_1584	171219_CEMBA_mm_P56_P63_4B_CEMBA171212_4B_3_CEMBA171212_4B_4_D9_AD008	0.007659999999999998	0.76194	0.7601	0.03368	0.02622	2240441.0	6235180	3947722.0	True	8.470068	-10.495902000000001	-13.069507794190331	-45.86360074479369	L5-PT-Bcl6	L5-PT-Bcl6
4B_M_1585	171219_CEMBA_mm_P56_P63_4B_CEMBA171212_4B_3_CEMBA171212_4B_4_D9_AD010	0.0063100000000000005	0.77823	0.77682	0.02456	0.018369999999999997	2241722.0	6433486	4009729.0	True	5.341028700000001	0.56676537	-54.11166876030293	7.847091930278469	L6-IT-Sulf1	L6-IT-Sulf1_Cables1
4B_M_1586	171219_CEMBA_mm_P56_P63_4B_CEMBA171212_4B_3_CEMBA171212_4B_4_E10_AD008	0.0060799999999999995	0.77842	0.7770600000000001	0.02252	0.01654	2023923.0	5154482	3243740.0	True	8.511274	5.638235	2.71267660043806	25.00960064375012	L4-IT-Rorb	L4-IT-Rorb_Rorb-Tenm2
4B_M_1587	171219_CEMBA_mm_P56_P63_4B_CEMBA171212_4B_3_CEMBA171212_4B_4_E12_AD010	0.004529999999999999	0.74553	0.74437	0.011359999999999999	0.00686	3656782.0	10707736	6731206.0	True	-7.303883	-1.5486863000000002	0.30263464602825624	-59.60767595316132	NonN	NonN_ODC-Mog
4B_M_1589	171219_CEMBA_mm_P56_P63_4B_CEMBA171212_4B_3_CEMBA171212_4B_4_E2_AD010	0.00639	0.76826	0.76677	0.02522	0.01895	2029054.0	6298524	3724382.0	True	5.4595566	8.701782000000001	-17.781168889503373	22.442775401931662	L4-IT-Rorb	L4-IT-Rorb_Rorb-Tenm2
4B_M_159	180118_CEMBA_mm_P56_P63_4B_CEMBA180104_4B_3_CEMBA180104_4B_4_H6_AD006	0.0053100000000000005	0.75238	0.7510600000000001	0.02139	0.01617	2688731.0	6020372	3909389.0	True	13.415372	-1.9472855	6.388073883467323	-26.274036229527727	L23-IT-Cux2	L23-IT-Cux2
4B_M_1590	171219_CEMBA_mm_P56_P63_4B_CEMBA171212_4B_3_CEMBA171212_4B_4_E2_AD012	0.0062	0.8088	0.80761	0.02087	0.014759999999999999	3382854.0	9704986	6232386.0	True	0.79331595	-17.473063	24.968925236508703	-31.444943073172283	CGE-VipNdnf	CGE-VipNdnf_Vip-Prr16
4B_M_1591	171219_CEMBA_mm_P56_P63_4B_CEMBA171212_4B_3_CEMBA171212_4B_4_E3_AD007	0.0059	0.77762	0.7763	0.02339	0.01759	2411649.0	6270304	4061395.0	True	20.7545	-9.571887	34.154323702094665	1.8698685993455249	L6-CT-Foxp2	L6-CT-Foxp2_Foxp2-Kcnh5
4B_M_1592	171219_CEMBA_mm_P56_P63_4B_CEMBA171212_4B_3_CEMBA171212_4B_4_E4_AD007	0.00566	0.77771	0.77644	0.02371	0.01815	2268391.0	6176438	3978761.0	True	2.6825992999999997	7.6750364	-24.033754700204934	1.8238597811508384	L5-IT-Deptor	L5-IT-Deptor
4B_M_1593	171219_CEMBA_mm_P56_P63_4B_CEMBA171212_4B_3_CEMBA171212_4B_4_E4_AD010	0.006509999999999999	0.7772600000000001	0.7758	0.02433	0.01794	2453666.0	6916024	4353208.0	True	9.044358	4.7653775000000005	5.318827524481763	22.557063095804008	L4-IT-Rorb	L4-IT-Rorb_Rorb-Tenm2
4B_M_1594	171219_CEMBA_mm_P56_P63_4B_CEMBA171212_4B_3_CEMBA171212_4B_4_E4_AD012	0.00864	0.8299799999999999	0.8285	0.0409	0.03254	2396838.0	6763944	4258171.0	True	9.134674	-20.794775	-21.763149679983023	45.8819661821809	MGE-Pvalb	MGE-Pvalb_Cnih3
4B_M_1595	171219_CEMBA_mm_P56_P63_4B_CEMBA171212_4B_3_CEMBA171212_4B_4_E5_AD004	0.00744	0.78033	0.77868	0.03017	0.0229	2538454.0	7124526	4508669.0	True	3.1882784	6.131538	-30.37736950173386	-3.468810886403946	L5-IT-Deptor	L5-IT-Deptor
4B_M_1596	171219_CEMBA_mm_P56_P63_4B_CEMBA171212_4B_3_CEMBA171212_4B_4_E6_AD007	0.0059299999999999995	0.7592300000000001	0.75779	0.02392	0.0181	2897968.0	7948478	5065853.0	True	12.876717	3.1231356	11.062820147292463	1.0819118056245336	L23-IT-Cux2	L23-IT-Cux2
4B_M_1597	171219_CEMBA_mm_P56_P63_4B_CEMBA171212_4B_3_CEMBA171212_4B_4_E6_AD010	0.006	0.79408	0.79284	0.023880000000000002	0.01799	2515951.0	6993890	4443332.0	True	22.781457999999997	-7.8917684999999995	31.3950999920792	13.028406290759635	L6-CT-Foxp2	L6-CT-Foxp2_Foxp2-Glra2
4B_M_1598	171219_CEMBA_mm_P56_P63_4B_CEMBA171212_4B_3_CEMBA171212_4B_4_E6_AD012	0.0067599999999999995	0.80116	0.79981	0.02731	0.02069	2328947.0	6258104	4098947.0	True	9.927171000000001	-24.176704	-11.040591608377616	47.75069731908405	MGE-Pvalb	MGE-Pvalb_Chrna7
4B_M_1599	171219_CEMBA_mm_P56_P63_4B_CEMBA171212_4B_3_CEMBA171212_4B_4_E7_AD007	0.0058200000000000005	0.79088	0.78966	0.02351	0.01779	3060507.0	9001236	5791065.0	True	21.843657999999998	-7.6606708	32.22821020294133	10.815263708495527	L6-CT-Foxp2	L6-CT-Foxp2_Foxp2-Glra2
4B_M_16	180118_CEMBA_mm_P56_P63_4B_CEMBA180104_4B_1_CEMBA180104_4B_2_D4_AD001	0.00579	0.76468	0.76331	0.025519999999999998	0.01984	1837185.0	4716294	2993047.0	True	12.048913	2.6842667999999996	10.32726633600906	0.046108286640137865	L23-IT-Cux2	L23-IT-Cux2
4B_M_160	180118_CEMBA_mm_P56_P63_4B_CEMBA180104_4B_3_CEMBA180104_4B_4_H8_AD006	0.0058200000000000005	0.7701	0.76875	0.02623	0.02053	1286286.0	2962764	1872138.0	True	11.872494	3.6366973	6.071168492951782	1.8593622682916469	L23-IT-Cux2	L23-IT-Cux2
4B_M_1600	171219_CEMBA_mm_P56_P63_4B_CEMBA171212_4B_3_CEMBA171212_4B_4_E7_AD008	0.00605	0.76884	0.7674300000000001	0.02221	0.01626	3181925.0	9401680	6035904.0	True	8.600833	5.116707	3.945616991056713	24.15913257668893	L4-IT-Rorb	L4-IT-Rorb_Rorb-Tenm2
4B_M_1601	171219_CEMBA_mm_P56_P63_4B_CEMBA171212_4B_3_CEMBA171212_4B_4_E8_AD012	0.00715	0.78755	0.7860199999999999	0.0281	0.0211	1859812.0	4768252	3135404.0	True	3.677398	9.628386	-24.880533279926762	10.578129818867943	L5-IT-Deptor	L5-IT-Deptor
4B_M_1602	171219_CEMBA_mm_P56_P63_4B_CEMBA171212_4B_3_CEMBA171212_4B_4_E9_AD007	0.00572	0.77104	0.76972	0.02246	0.01684	1513085.0	4515418	2791461.0	True	4.651610400000001	1.2269193999999999	-51.516571004723026	8.601601141981622	L6-IT-Sulf1	L6-IT-Sulf1_Cables1
4B_M_1603	171219_CEMBA_mm_P56_P63_4B_CEMBA171212_4B_3_CEMBA171212_4B_4_F2_AD008	0.00659	0.77662	0.7751399999999999	0.0261	0.01964	1101192.0	2800880	1821823.0	True	16.645970000000002	-7.727362599999999	23.26575850048036	41.36518914959802	L6-CT-Foxp2	L6-CT-Foxp2_Hcrtr2
4B_M_1604	171219_CEMBA_mm_P56_P63_4B_CEMBA171212_4B_3_CEMBA171212_4B_4_F3_AD002	0.00725	0.7871199999999999	0.78557	0.03052	0.02344	1571688.0	3941804	2518855.0	True	3.0458786	9.487592	-25.627535907497343	8.430264055453637	L5-IT-Deptor	L5-IT-Deptor
4B_M_1605	171219_CEMBA_mm_P56_P63_4B_CEMBA171212_4B_3_CEMBA171212_4B_4_F4_AD002	0.0067599999999999995	0.77458	0.77305	0.027360000000000002	0.02074	2475366.0	6411292	4175833.0	True	0.7664085999999999	2.772943	-43.898215278804024	-9.86723010433302	L6-IT-Sulf1	L6-IT-Sulf1_Meis2
4B_M_1606	171219_CEMBA_mm_P56_P63_4B_CEMBA171212_4B_3_CEMBA171212_4B_4_F4_AD007	0.00731	0.8115399999999999	0.81015	0.034839999999999996	0.02773	2976238.0	7767498	5134419.0	True	8.658026	-22.11037	-18.847830063777174	48.16131565576026	MGE-Pvalb	MGE-Pvalb_Cnih3
4B_M_1607	171219_CEMBA_mm_P56_P63_4B_CEMBA171212_4B_3_CEMBA171212_4B_4_F5_AD007	0.00678	0.8256399999999999	0.82445	0.02901	0.02238	2396736.0	6368264	4109336.0	True	14.259210000000001	-9.776954	49.42186813654957	17.31210000838831	L6-NP-Tshz2	L6-NP-Tshz2
4B_M_1608	171219_CEMBA_mm_P56_P63_4B_CEMBA171212_4B_3_CEMBA171212_4B_4_F6_AD008	0.0075400000000000016	0.7735	0.77178	0.03345	0.02611	2631843.0	7548266	4837196.0	True	7.4659130000000005	-11.138785	-17.01986262606458	-44.20686478430189	L5-PT-Bcl6	L5-PT-Bcl6
4B_M_1609	171219_CEMBA_mm_P56_P63_4B_CEMBA171212_4B_3_CEMBA171212_4B_4_F7_AD007	0.00746	0.8078	0.8063600000000001	0.03578	0.02853	2239114.0	6398832	4172976.0	True	-1.7632668999999999	-18.060822	36.891900677382935	-22.519658330449964	CGE-VipNdnf	CGE-VipNdnf_Pex5l
4B_M_161	180118_CEMBA_mm_P56_P63_4B_CEMBA180104_4B_1_CEMBA180104_4B_2_A10_AD004	0.006670000000000001	0.8242	0.8230200000000001	0.03092	0.02441	1343299.0	2948226	1979091.0	True	13.80761	-21.424503	-24.872054474722077	-29.66112211091959	MGE-Sst	MGE-Sst_Daam2
4B_M_1610	171219_CEMBA_mm_P56_P63_4B_CEMBA171212_4B_3_CEMBA171212_4B_4_F8_AD001	0.00702	0.77569	0.7741	0.03238	0.02554	3588522.0	9195420	5919175.0	True	7.4540796	-11.139759	-16.608298954808102	-47.490146501820966	L5-PT-Bcl6	L5-PT-Bcl6
4B_M_1611	171219_CEMBA_mm_P56_P63_4B_CEMBA171212_4B_3_CEMBA171212_4B_4_F8_AD007	0.00625	0.76949	0.76804	0.026539999999999998	0.020419999999999997	1845433.0	4911790	3113934.0	True	5.426221400000001	9.807372	-22.79719710268344	16.557009471282885	L4-IT-Rorb	L4-IT-Rorb_Rorb-Ryr3
4B_M_1612	171219_CEMBA_mm_P56_P63_4B_CEMBA171212_4B_3_CEMBA171212_4B_4_G4_AD006	0.00825	0.7791899999999999	0.77735	0.03929	0.0313	2555558.0	7142300	4432000.0	True	7.4857297	-11.275566	-16.951639183911446	-44.717033844620296	L5-PT-Bcl6	L5-PT-Bcl6
4B_M_1613	171219_CEMBA_mm_P56_P63_4B_CEMBA171212_4B_3_CEMBA171212_4B_4_G8_AD006	0.00864	0.77912	0.7771899999999999	0.03885	0.03047	2753944.0	8369382	5137204.0	True	7.742089699999999	-11.152660000000001	-16.362858742141487	-44.6934533648989	L5-PT-Bcl6	L5-PT-Bcl6
4B_M_1614	171219_CEMBA_mm_P56_P63_4B_CEMBA171212_4B_3_CEMBA171212_4B_4_G9_AD001	0.008329999999999999	0.7795300000000001	0.77768	0.0369	0.028810000000000002	1720565.0	4606890	2854275.0	True	8.95743	-8.655971000000001	-7.2871409362645165	-43.31817752215997	L5-PT-Bcl6	L5-PT-Bcl6
4B_M_1615	171219_CEMBA_mm_P56_P63_4B_CEMBA171212_4B_3_CEMBA171212_4B_4_H6_AD001	0.00733	0.77713	0.7754800000000001	0.03536	0.028239999999999998	2208734.0	5952414	3782912.0	True	7.303660000000001	-11.341439	-17.56584213837955	-44.320875913543205	L5-PT-Bcl6	L5-PT-Bcl6
4B_M_1616	171219_CEMBA_mm_P56_P63_4B_CEMBA171212_4B_3_CEMBA171212_4B_4_H7_AD002	0.006840000000000001	0.77878	0.7772600000000001	0.028319999999999998	0.02163	1634357.0	4177054	2661496.0	True	3.5674894	9.115157	-23.783103694812628	9.72542716026735	L5-IT-Deptor	L5-IT-Deptor
4B_M_1617	171219_CEMBA_mm_P56_P63_4B_CEMBA171212_4B_3_CEMBA171212_4B_4_H8_AD001	0.00524	0.77961	0.77845	0.02076	0.0156	1102152.0	3132598	1993302.0	True	18.886770000000002	-7.409032300000001	-6.724048804062058	0.34759808603528664	Outlier	Outlier
4B_M_1618	171219_CEMBA_mm_P56_P63_4B_CEMBA171212_4B_3_CEMBA171212_4B_4_H8_AD004	0.00703	0.7912399999999999	0.78976	0.03177	0.024919999999999998	2212764.0	6169356	3980245.0	True	2.8214283	9.289843	-26.059253246704262	7.482594357948682	L5-IT-Deptor	L5-IT-Deptor
4B_M_1619	171219_CEMBA_mm_P56_P63_4B_CEMBA171213_4B_1_CEMBA171213_4B_2_A10_AD001	0.007240000000000002	0.8185600000000001	0.81724	0.03121	0.02414	1645122.0	4055598	2524586.0	True	12.282117	-22.749077	-31.731148480085288	-30.51658875187855	MGE-Sst	MGE-Sst_Gfra2
4B_M_162	180118_CEMBA_mm_P56_P63_4B_CEMBA180104_4B_1_CEMBA180104_4B_2_A2_AD004	0.00655	0.8326100000000001	0.8315100000000001	0.02997	0.023569999999999997	1709629.0	3849518	2614402.0	True	13.600797	-10.553428	52.30302427580428	16.83875270344933	L6-NP-Tshz2	L6-NP-Tshz2
4B_M_1620	171219_CEMBA_mm_P56_P63_4B_CEMBA171213_4B_1_CEMBA171213_4B_2_A10_AD002	0.0063100000000000005	0.7727	0.7712600000000001	0.021240000000000002	0.015019999999999999	1378941.0	3362188	2110925.0	True	19.404861	-9.481995	38.77287219035807	0.15711726285881664	L6-CT-Foxp2	L6-CT-Foxp2_Foxp2-Kcnh5
4B_M_1621	171219_CEMBA_mm_P56_P63_4B_CEMBA171213_4B_1_CEMBA171213_4B_2_A10_AD004	0.00634	0.75479	0.7532300000000001	0.02015	0.0139	1452463.0	3544558	2246875.0	True	8.601713	7.3211070000000005	-4.009575529460542	30.49786011759928	L4-IT-Rorb	L4-IT-Rorb_Rorb-Tenm2
4B_M_1622	171219_CEMBA_mm_P56_P63_4B_CEMBA171213_4B_1_CEMBA171213_4B_2_A10_AD006	0.007859999999999999	0.7861199999999999	0.7844300000000001	0.03032	0.02264	2326866.0	5832512	3623976.0	True	16.364265	-8.129431	27.18820757970865	40.42186581623991	L6-CT-Foxp2	L6-CT-Foxp2_Hcrtr2
4B_M_1623	171219_CEMBA_mm_P56_P63_4B_CEMBA171213_4B_1_CEMBA171213_4B_2_A10_AD007	0.00705	0.80678	0.8054100000000001	0.026439999999999998	0.019530000000000002	2158564.0	5319458	3410468.0	True	0.5325882	-18.495138	27.314799492806344	-32.24637243376213	CGE-VipNdnf	CGE-VipNdnf_Vip-Prr16
4B_M_1624	171219_CEMBA_mm_P56_P63_4B_CEMBA171213_4B_1_CEMBA171213_4B_2_A10_AD008	0.00825	0.77598	0.77412	0.033889999999999997	0.02585	1779414.0	4501140	2828200.0	True	8.65611	-8.590189	-6.923370480075763	-42.47256558707125	L5-PT-Bcl6	L5-PT-Bcl6
4B_M_1625	171219_CEMBA_mm_P56_P63_4B_CEMBA171213_4B_1_CEMBA171213_4B_2_A10_AD012	0.008759999999999999	0.8185399999999999	0.81694	0.03745	0.028939999999999997	2190787.0	5490104	3521921.0	True	8.701834	-22.214378	-18.580100511039607	48.0972190658356	MGE-Pvalb	MGE-Pvalb_Cnih3
4B_M_1626	171219_CEMBA_mm_P56_P63_4B_CEMBA171213_4B_1_CEMBA171213_4B_2_A12_AD002	0.00613	0.77257	0.77117	0.01624	0.01017	2103736.0	5516246	3490959.0	True	-7.577050999999999	-2.0900104	0.2963733154624894	-58.194391635420196	NonN	NonN_ODC-Mog
4B_M_1627	171219_CEMBA_mm_P56_P63_4B_CEMBA171213_4B_1_CEMBA171213_4B_2_A12_AD004	0.005520000000000001	0.73857	0.73712	0.01315	0.0076700000000000015	3117077.0	8221852	5216239.0	True	-7.090505	-2.027307	1.7329684062677286	-59.405625149180686	NonN	NonN_ODC-Mog
4B_M_1628	171219_CEMBA_mm_P56_P63_4B_CEMBA171213_4B_1_CEMBA171213_4B_2_A12_AD007	0.00451	0.71797	0.7166899999999999	0.008440000000000001	0.00395	5598520.0	14897080	9532442.0	True	-6.3258915	-3.8992534	5.843800992238103	-55.913597689752656	NonN	NonN_Micro-Csf1r
4B_M_1629	171219_CEMBA_mm_P56_P63_4B_CEMBA171213_4B_1_CEMBA171213_4B_2_A12_AD008	0.00541	0.74844	0.74707	0.01096	0.00558	3064968.0	8398856	5241226.0	True	-6.3026147	-8.122631	22.735762280082998	-49.80832220465002	NonN	NonN_Astro-Slc1a2
4B_M_163	180118_CEMBA_mm_P56_P63_4B_CEMBA180104_4B_1_CEMBA180104_4B_2_A4_AD004	0.00614	0.79615	0.79489	0.02663	0.02062	1355980.0	3025448	2028616.0	True	1.4429858	8.121137	-21.778592729287638	1.1983752805116084	L5-IT-Deptor	L5-IT-Deptor
4B_M_1630	171219_CEMBA_mm_P56_P63_4B_CEMBA171213_4B_1_CEMBA171213_4B_2_A1_AD001	0.0063	0.78514	0.78378	0.02309	0.0169	2107221.0	5094730	3222886.0	True	3.0512009	-0.22653341	-56.161323858713246	-0.4745010669882314	L6-IT-Sulf1	L6-IT-Sulf1_Sulf1
4B_M_1631	171219_CEMBA_mm_P56_P63_4B_CEMBA171213_4B_1_CEMBA171213_4B_2_A1_AD002	0.00656	0.77167	0.7701600000000001	0.02193	0.01547	1969604.0	4848950	3043893.0	True	19.474301999999998	-9.859395	37.65935821309237	-1.3869628936127485	L6-CT-Foxp2	L6-CT-Foxp2_Foxp2-Kcnh5
4B_M_1632	171219_CEMBA_mm_P56_P63_4B_CEMBA171213_4B_1_CEMBA171213_4B_2_A1_AD004	0.0076900000000000015	0.8206899999999999	0.8193	0.0321	0.0246	2041281.0	4974236	3158598.0	True	26.837013	-9.044939	7.895170970267527	45.78525913984103	L6b-Galnt10	L6b-Galnt10
4B_M_1633	171219_CEMBA_mm_P56_P63_4B_CEMBA171213_4B_1_CEMBA171213_4B_2_A1_AD006	0.008759999999999999	0.82291	0.82134	0.03789	0.02939	1910484.0	4789508	2958376.0	True	-1.881127	-18.34796	36.744817887834245	-23.101283262334885	CGE-VipNdnf	CGE-VipNdnf_Pex5l
4B_M_1634	171219_CEMBA_mm_P56_P63_4B_CEMBA171213_4B_1_CEMBA171213_4B_2_A1_AD007	0.0058200000000000005	0.77591	0.7746	0.01917	0.013430000000000001	1834102.0	4478150	2873957.0	True	-2.8283408	-16.076128	45.6491179580627	-16.388568597892224	CGE-VipNdnf	CGE-VipNdnf_Lamp5-Unc5d
4B_M_1635	171219_CEMBA_mm_P56_P63_4B_CEMBA171213_4B_1_CEMBA171213_4B_2_A1_AD008	0.00869	0.84506	0.8437	0.03664	0.0282	2218669.0	5462550	3483633.0	True	27.5946	-8.236256	10.352932538207902	47.27213583530524	L6b-Galnt10	L6b-Galnt10
4B_M_1636	171219_CEMBA_mm_P56_P63_4B_CEMBA171213_4B_1_CEMBA171213_4B_2_A1_AD010	0.00759	0.7815	0.77983	0.03048	0.02307	2105689.0	5390732	3353765.0	True	2.8598404	6.991714	-29.000537299919408	0.050353227570356464	L5-IT-Deptor	L5-IT-Deptor
4B_M_1637	171219_CEMBA_mm_P56_P63_4B_CEMBA171213_4B_1_CEMBA171213_4B_2_A1_AD012	0.00857	0.8142	0.8125899999999999	0.03438	0.02603	891671.0	2402228	1403422.0	True	6.954128999999999	2.0103402	-46.445821023780006	4.463794836623128	L23-IT-Cux2	Outlier
4B_M_1638	171219_CEMBA_mm_P56_P63_4B_CEMBA171213_4B_1_CEMBA171213_4B_2_A2_AD001	0.00629	0.7629100000000001	0.76141	0.02265	0.01646	1508177.0	3834942	2363136.0	True	8.7908535	4.880942299999999	5.363954350023097	23.30380097936592	L4-IT-Rorb	L4-IT-Rorb_Rorb-Tenm2
4B_M_1639	171219_CEMBA_mm_P56_P63_4B_CEMBA171213_4B_1_CEMBA171213_4B_2_A2_AD002	0.0078	0.79462	0.79301	0.030789999999999998	0.02317	1643288.0	4018736	2568788.0	True	8.869409	-23.71013	-14.478973634383378	50.58401775194215	MGE-Pvalb	MGE-Pvalb_Chrna7
4B_M_164	180118_CEMBA_mm_P56_P63_4B_CEMBA180104_4B_1_CEMBA180104_4B_2_A6_AD004	0.00632	0.78705	0.7857	0.02883	0.02265	921951.0	2261216	1475948.0	True	2.2858415	1.9387172	-44.41833794296709	-1.5732115045513648	L6-IT-Sulf1	L6-IT-Sulf1_Cables1
4B_M_1640	171219_CEMBA_mm_P56_P63_4B_CEMBA171213_4B_1_CEMBA171213_4B_2_A2_AD004	0.00869	0.79087	0.78904	0.03619	0.027739999999999997	1703269.0	4632848	2682423.0	True	2.9613767	7.9781647	-28.521442747211648	3.5203475092672813	L5-IT-Deptor	L5-IT-Deptor
4B_M_1641	171219_CEMBA_mm_P56_P63_4B_CEMBA171213_4B_1_CEMBA171213_4B_2_A2_AD006	0.00993	0.826	0.82425	0.04568	0.03611	2149220.0	5493608	3402223.0	True	10.729673	-21.419006	-20.41811352720396	38.833219292712386	MGE-Pvalb	MGE-Pvalb_Man2a1
4B_M_1642	171219_CEMBA_mm_P56_P63_4B_CEMBA171213_4B_1_CEMBA171213_4B_2_A2_AD007	0.007390000000000002	0.799	0.7975	0.029830000000000002	0.022609999999999998	1605265.0	4034390	2575971.0	True	17.059547	-8.094307	34.43710538446422	35.536922735601784	L6-CT-Foxp2	L6-CT-Foxp2_Hcrtr2
4B_M_1643	171219_CEMBA_mm_P56_P63_4B_CEMBA171213_4B_1_CEMBA171213_4B_2_A2_AD008	0.00762	0.80721	0.8057300000000001	0.026860000000000002	0.01939	792364.0	1927694	1244095.0	True	1.000739	-18.999582	28.317539106420412	-33.73793609197554	CGE-VipNdnf	CGE-VipNdnf_Vip-Ano4
4B_M_1644	171219_CEMBA_mm_P56_P63_4B_CEMBA171213_4B_1_CEMBA171213_4B_2_A2_AD010	0.0075	0.75876	0.75694	0.02613	0.01877	2124100.0	5472712	3423722.0	True	12.382019999999999	0.52296114	8.656520616108013	-13.204982105636455	L23-IT-Cux2	L23-IT-Cux2
4B_M_1645	171219_CEMBA_mm_P56_P63_4B_CEMBA171213_4B_1_CEMBA171213_4B_2_A2_AD012	0.00812	0.7767	0.77487	0.030039999999999997	0.0221	1936124.0	4834254	3127044.0	True	3.6621869	4.2746053	-33.45276209540503	-7.485318313582937	L5-IT-Deptor	L5-IT-Deptor
4B_M_1646	171219_CEMBA_mm_P56_P63_4B_CEMBA171213_4B_1_CEMBA171213_4B_2_A3_AD001	0.006790000000000001	0.77559	0.7740600000000001	0.02588	0.019219999999999998	1331790.0	3296350	2064013.0	True	11.328368	2.9895007999999996	3.4339122803432485	-0.6828787846071457	L23-IT-Cux2	L23-IT-Cux2
4B_M_1647	171219_CEMBA_mm_P56_P63_4B_CEMBA171213_4B_1_CEMBA171213_4B_2_A3_AD002	0.00678	0.81853	0.81729	0.023780000000000003	0.01712	1412409.0	3400542	2146316.0	True	11.561086	-20.24664	-25.255370223181462	-20.39186344812548	MGE-Sst	MGE-Sst_Srrm4
4B_M_1648	171219_CEMBA_mm_P56_P63_4B_CEMBA171213_4B_1_CEMBA171213_4B_2_A3_AD004	0.00621	0.77835	0.77696	0.0206	0.014480000000000003	1831488.0	4161734	2792166.0	True	-3.3817589999999997	-16.077301000000002	46.255909488651255	-14.25518731565332	CGE-VipNdnf	CGE-VipNdnf_Lamp5-Unc5d
4B_M_1649	171219_CEMBA_mm_P56_P63_4B_CEMBA171213_4B_1_CEMBA171213_4B_2_A3_AD006	0.00944	0.8362700000000001	0.8347100000000001	0.03985	0.0307	1733695.0	4343414	2696985.0	True	13.911895000000001	-22.413118	-26.864632817784834	-31.563354099732557	MGE-Sst	MGE-Sst_Daam2
4B_M_165	180118_CEMBA_mm_P56_P63_4B_CEMBA180104_4B_1_CEMBA180104_4B_2_A8_AD004	0.006659999999999999	0.82899	0.8278399999999999	0.02913	0.022619999999999998	1761724.0	4064294	2711566.0	True	13.596129000000001	-21.238163	-24.59445458831757	-29.238817064600372	MGE-Sst	MGE-Sst_Prep
4B_M_1650	171219_CEMBA_mm_P56_P63_4B_CEMBA171213_4B_1_CEMBA171213_4B_2_A3_AD007	0.00648	0.79809	0.79677	0.02423	0.01787	1034238.0	2542762	1633638.0	True	21.512909	-9.312157000000001	37.96002996067587	14.27101447381646	L6-CT-Foxp2	Outlier
4B_M_1651	171219_CEMBA_mm_P56_P63_4B_CEMBA171213_4B_1_CEMBA171213_4B_2_A3_AD008	0.007120000000000001	0.78394	0.7823899999999999	0.02472	0.017730000000000003	1773131.0	4475996	2849306.0	True	4.2868533	-0.36761987	-56.63106830953686	3.668162997928957	L6-IT-Sulf1	L6-IT-Sulf1_Sulf1
4B_M_1652	171219_CEMBA_mm_P56_P63_4B_CEMBA171213_4B_1_CEMBA171213_4B_2_A3_AD010	0.007109999999999998	0.7771	0.7755	0.02445	0.01746	1622354.0	4321616	2612978.0	True	7.549307300000001	7.6214886	-8.972071133460194	23.623825065780622	L4-IT-Rorb	L4-IT-Rorb_Rorb-Tenm2
4B_M_1653	171219_CEMBA_mm_P56_P63_4B_CEMBA171213_4B_1_CEMBA171213_4B_2_A3_AD012	0.007390000000000002	0.7791399999999999	0.7775	0.0253	0.01804	1803980.0	4443316	2890241.0	True	5.183307	0.6341223000000001	-53.7404710352692	7.450154236381401	L6-IT-Sulf1	L6-IT-Sulf1_Cables1
4B_M_1654	171219_CEMBA_mm_P56_P63_4B_CEMBA171213_4B_1_CEMBA171213_4B_2_A4_AD001	0.00806	0.78477	0.7830199999999999	0.03354	0.025689999999999998	588877.0	1532248	908642.0	True	18.620007	-7.401012	-10.72942449385324	-36.919665857998865	Outlier	Outlier
4B_M_1655	171219_CEMBA_mm_P56_P63_4B_CEMBA171213_4B_1_CEMBA171213_4B_2_A4_AD002	0.008329999999999999	0.78995	0.78819	0.03518	0.02708	562731.0	1405754	859070.0	True	7.427982000000001	-9.58645	-10.695093130209726	-37.154590793324225	L5-PT-Bcl6	L5-PT-Bcl6
4B_M_1656	171219_CEMBA_mm_P56_P63_4B_CEMBA171213_4B_1_CEMBA171213_4B_2_A4_AD004	0.00672	0.76736	0.76579	0.02267	0.016059999999999998	1759682.0	4207228	2691252.0	True	11.746359	-1.9434373	0.15694983823410258	-23.371099315253343	L23-IT-Cux2	L23-IT-Cux2
4B_M_1657	171219_CEMBA_mm_P56_P63_4B_CEMBA171213_4B_1_CEMBA171213_4B_2_A4_AD006	0.0076	0.77048	0.76872	0.028810000000000002	0.02137	1979159.0	4947406	3063258.0	True	5.4975953	9.774830999999999	-21.64069928437478	15.519623931499714	L4-IT-Rorb	L4-IT-Rorb_Rorb-Ryr3
4B_M_1658	171219_CEMBA_mm_P56_P63_4B_CEMBA171213_4B_1_CEMBA171213_4B_2_A4_AD007	0.007390000000000002	0.79157	0.79002	0.028069999999999998	0.02083	1761156.0	4339884	2778573.0	True	17.389772	-7.0112119999999996	31.01242531006737	35.493159703886214	L6-CT-Foxp2	L6-CT-Foxp2_Spon1
4B_M_1659	171219_CEMBA_mm_P56_P63_4B_CEMBA171213_4B_1_CEMBA171213_4B_2_A4_AD008	0.0075099999999999984	0.7871100000000001	0.7855	0.027139999999999997	0.019780000000000002	1049215.0	2619292	1653846.0	True	4.696842	0.45297876	-49.29629020239376	4.035969549162337	L6-IT-Sulf1	L6-IT-Sulf1_Sulf1
4B_M_166	180118_CEMBA_mm_P56_P63_4B_CEMBA180104_4B_1_CEMBA180104_4B_2_B10_AD004	0.0070799999999999995	0.83852	0.8373700000000001	0.033460000000000004	0.02657	643428.0	1423992	975931.0	True	13.22765	-22.693182	-29.59093148299896	-33.676200169850226	MGE-Sst	MGE-Sst_Daam2
4B_M_1660	171219_CEMBA_mm_P56_P63_4B_CEMBA171213_4B_1_CEMBA171213_4B_2_A4_AD010	0.00728	0.7622399999999999	0.7605	0.02655	0.01941	1912753.0	4850972	3042337.0	True	12.291895	1.2295663000000001	7.063511654418869	-9.652472880875813	L23-IT-Cux2	L23-IT-Cux2
4B_M_1661	171219_CEMBA_mm_P56_P63_4B_CEMBA171213_4B_1_CEMBA171213_4B_2_A4_AD012	0.00809	0.7654	0.76349	0.02535	0.0174	1804822.0	4466942	2869252.0	True	12.320459	-1.0349339	2.895683266823945	-19.864614205070914	L23-IT-Cux2	L23-IT-Cux2
4B_M_1662	171219_CEMBA_mm_P56_P63_4B_CEMBA171213_4B_1_CEMBA171213_4B_2_A5_AD001	0.00801	0.80686	0.8053	0.03308	0.025269999999999997	1786243.0	5029972	2868754.0	True	20.136301	-8.305745	36.67355551568589	17.283683755185685	L6-CT-Foxp2	L6-CT-Foxp2_Spon1
4B_M_1663	171219_CEMBA_mm_P56_P63_4B_CEMBA171213_4B_1_CEMBA171213_4B_2_A5_AD004	0.00683	0.77559	0.77405	0.02343	0.01671	2181196.0	5599342	3487552.0	True	9.734807	6.0211554000000005	1.5363428336574407	19.84552624033139	L4-IT-Rorb	L4-IT-Rorb_Rorb-Tenm2
4B_M_1664	171219_CEMBA_mm_P56_P63_4B_CEMBA171213_4B_1_CEMBA171213_4B_2_A5_AD006	0.00761	0.79694	0.79538	0.02901	0.02156	863024.0	2379074	1388494.0	True	20.873282999999997	-8.373942999999999	36.665901429142906	16.944656489946162	L6-CT-Foxp2	L6-CT-Foxp2_Foxp2-Glra2
4B_M_1665	171219_CEMBA_mm_P56_P63_4B_CEMBA171213_4B_1_CEMBA171213_4B_2_A5_AD007	0.0068200000000000005	0.8307700000000001	0.8296100000000001	0.025769999999999998	0.01908	879120.0	2579522	1498454.0	True	15.192757	-11.401110000000001	53.50693709344616	21.871307139150982	L6-NP-Tshz2	L6-NP-Tshz2
4B_M_1666	171219_CEMBA_mm_P56_P63_4B_CEMBA171213_4B_1_CEMBA171213_4B_2_A5_AD008	0.00886	0.81858	0.81696	0.038130000000000004	0.02953	1998295.0	5201530	3283945.0	True	9.875438	-23.805462	-11.647131966664144	47.81578432075811	MGE-Pvalb	MGE-Pvalb_Chrna7
4B_M_1667	171219_CEMBA_mm_P56_P63_4B_CEMBA171213_4B_1_CEMBA171213_4B_2_A5_AD010	0.00725	0.7859999999999999	0.7844399999999999	0.024980000000000002	0.01786	2231636.0	6033948	3752922.0	True	21.789814	-8.033823	33.79321122957539	12.425375043997864	L6-CT-Foxp2	L6-CT-Foxp2_Foxp2-Glra2
4B_M_1668	171219_CEMBA_mm_P56_P63_4B_CEMBA171213_4B_1_CEMBA171213_4B_2_A5_AD012	0.00953	0.8092199999999999	0.80738	0.0307	0.02137	2034539.0	5383886	3426425.0	True	1.1438594	-19.2593	29.059638160236588	-32.08695796877769	CGE-VipNdnf	CGE-VipNdnf_Vip-Ano4
4B_M_1669	171219_CEMBA_mm_P56_P63_4B_CEMBA171213_4B_1_CEMBA171213_4B_2_A6_AD001	0.00678	0.76323	0.76161	0.027469999999999998	0.02083	1235122.0	3020746	1864406.0	True	5.9337615999999995	9.473289999999999	-19.172425873934763	20.55726669035664	L4-IT-Rorb	L4-IT-Rorb_Rorb-Ryr3
4B_M_167	180118_CEMBA_mm_P56_P63_4B_CEMBA180104_4B_1_CEMBA180104_4B_2_B2_AD004	0.0056700000000000006	0.76442	0.76308	0.02343	0.01786	1646096.0	4266388	2659798.0	True	11.603124000000001	1.6605221999999997	5.1870835676052485	-7.569954785432512	L23-IT-Cux2	L23-IT-Cux2
4B_M_1670	171219_CEMBA_mm_P56_P63_4B_CEMBA171213_4B_1_CEMBA171213_4B_2_A6_AD002	0.0076	0.8032	0.80169	0.027739999999999997	0.02029	740107.0	1658666	1092169.0	True	21.34828	-8.871546	38.20230477983429	14.485100780956328	L6-CT-Foxp2	Outlier
4B_M_1671	171219_CEMBA_mm_P56_P63_4B_CEMBA171213_4B_1_CEMBA171213_4B_2_A6_AD004	0.00705	0.7618699999999999	0.76018	0.024059999999999998	0.017130000000000003	1141723.0	2793210	1754416.0	True	11.039017999999999	-0.48755088	-7.5541690614265535	-14.813457706929526	L23-IT-Cux2	L23-IT-Cux2
4B_M_1672	171219_CEMBA_mm_P56_P63_4B_CEMBA171213_4B_1_CEMBA171213_4B_2_A6_AD006	0.00863	0.79005	0.78822	0.03551	0.027110000000000002	1864777.0	4546422	2844413.0	True	3.3019678999999997	9.5919485	-26.18874260518267	8.855464643797994	L5-IT-Deptor	L5-IT-Deptor
4B_M_1673	171219_CEMBA_mm_P56_P63_4B_CEMBA171213_4B_1_CEMBA171213_4B_2_A6_AD007	0.00663	0.7840699999999999	0.78263	0.02417	0.01766	1742977.0	4238152	2724915.0	True	2.7542522000000003	-0.11575714	-54.91033838788935	-0.4529997674718926	L6-IT-Sulf1	L6-IT-Sulf1_Meis2
4B_M_1674	171219_CEMBA_mm_P56_P63_4B_CEMBA171213_4B_1_CEMBA171213_4B_2_A6_AD008	0.00701	0.77098	0.76936	0.02144	0.014530000000000001	1636144.0	4266114	2567212.0	True	19.120414999999998	-9.739314	39.83716242809976	-0.03870376921111316	L6-CT-Foxp2	L6-CT-Foxp2_Foxp2-Kcnh5
4B_M_1675	171219_CEMBA_mm_P56_P63_4B_CEMBA171213_4B_1_CEMBA171213_4B_2_A6_AD010	0.01024	0.82744	0.82565	0.04804	0.038189999999999995	1640165.0	4106332	2583898.0	True	10.650891	-21.310305	-21.04158383858236	38.844504451634265	MGE-Pvalb	MGE-Pvalb_Man2a1
4B_M_1676	171219_CEMBA_mm_P56_P63_4B_CEMBA171213_4B_1_CEMBA171213_4B_2_A6_AD012	0.00703	0.79364	0.79218	0.02514	0.01824	1755287.0	4258984	2742395.0	True	20.893402	-7.221298700000001	35.063539216657105	8.305049506060698	L6-CT-Foxp2	L6-CT-Foxp2_Foxp2-Glra2
4B_M_1677	171219_CEMBA_mm_P56_P63_4B_CEMBA171213_4B_1_CEMBA171213_4B_2_A7_AD001	0.00702	0.7669199999999999	0.76527	0.027030000000000002	0.02015	1768840.0	4453566	2768054.0	True	7.056377	9.108604	-16.755107527508308	18.414038900809096	L4-IT-Rorb	L4-IT-Rorb_Rorb-Ryr3
4B_M_1678	171219_CEMBA_mm_P56_P63_4B_CEMBA171213_4B_1_CEMBA171213_4B_2_A7_AD002	0.00734	0.7510100000000001	0.74917	0.026719999999999997	0.01952	1662839.0	4056096	2587678.0	True	12.625296	3.0246772999999996	9.687384059656564	-1.4666646799211684	L23-IT-Cux2	L23-IT-Cux2
4B_M_1679	171219_CEMBA_mm_P56_P63_4B_CEMBA171213_4B_1_CEMBA171213_4B_2_A7_AD004	0.00877	0.80871	0.80702	0.03898	0.03048	1837864.0	4518582	2884896.0	True	8.644964	-22.527555	-18.18414038005643	48.32604864219123	MGE-Pvalb	MGE-Pvalb_Cnih3
4B_M_168	180118_CEMBA_mm_P56_P63_4B_CEMBA180104_4B_1_CEMBA180104_4B_2_B4_AD004	0.00644	0.78793	0.78656	0.02727	0.02097	2149299.0	5073060	3426692.0	True	22.408545	-7.955633	32.0164478946971	12.561777889148324	L6-CT-Foxp2	L6-CT-Foxp2_Foxp2-Glra2
4B_M_1680	171219_CEMBA_mm_P56_P63_4B_CEMBA171213_4B_1_CEMBA171213_4B_2_A7_AD006	0.00914	0.8278200000000001	0.8262299999999999	0.04236	0.033530000000000004	577084.0	1423794	875479.0	True	10.965301	-22.382514999999998	-11.697037922370123	41.77098801807582	MGE-Pvalb	MGE-Pvalb_Chrna7
4B_M_1681	171219_CEMBA_mm_P56_P63_4B_CEMBA171213_4B_1_CEMBA171213_4B_2_A7_AD007	0.006640000000000001	0.7871199999999999	0.7857	0.02518	0.01866	1670068.0	4225666	2685658.0	True	20.83561	-10.061403	32.057431413245766	0.4165747662661465	L6-CT-Foxp2	L6-CT-Foxp2_Foxp2-Kcnh5
4B_M_1682	171219_CEMBA_mm_P56_P63_4B_CEMBA171213_4B_1_CEMBA171213_4B_2_A7_AD008	0.006679999999999999	0.7659199999999999	0.76435	0.023219999999999998	0.01665	1781895.0	4543624	2863504.0	True	-2.776964	-15.69695	43.08530976793589	-14.017035059307814	CGE-VipNdnf	CGE-VipNdnf_Lamp5-Unc5d
4B_M_1683	171219_CEMBA_mm_P56_P63_4B_CEMBA171213_4B_1_CEMBA171213_4B_2_A7_AD010	0.007390000000000002	0.7632	0.76144	0.027139999999999997	0.0199	1774317.0	4736950	2915127.0	True	12.170233999999999	0.9764999	4.364148567973406	-11.991346113113934	L23-IT-Cux2	L23-IT-Cux2
4B_M_1684	171219_CEMBA_mm_P56_P63_4B_CEMBA171213_4B_1_CEMBA171213_4B_2_A7_AD012	0.00775	0.8348	0.8335100000000001	0.02965	0.02207	1528294.0	3882800	2475601.0	True	14.26309	-10.773904	51.58968855575132	18.85934906553017	L6-NP-Tshz2	L6-NP-Tshz2
4B_M_1685	171219_CEMBA_mm_P56_P63_4B_CEMBA171213_4B_1_CEMBA171213_4B_2_A8_AD001	0.00698	0.7824300000000001	0.7809	0.0283	0.02147	1896285.0	5337048	3291029.0	True	16.034133999999998	-8.174372	26.113584707625126	41.4162969313734	L6-CT-Foxp2	L6-CT-Foxp2_Hcrtr2
4B_M_1686	171219_CEMBA_mm_P56_P63_4B_CEMBA171213_4B_1_CEMBA171213_4B_2_A8_AD002	0.0075200000000000015	0.79775	0.7962199999999999	0.027389999999999998	0.02002	1259681.0	3505490	2196794.0	True	22.078768	-9.761191	28.9822377625388	12.857925085852955	L6-CT-Foxp2	L6-CT-Foxp2_Foxp2-Wscd1
4B_M_1687	171219_CEMBA_mm_P56_P63_4B_CEMBA171213_4B_1_CEMBA171213_4B_2_A8_AD004	0.00658	0.77771	0.7762399999999999	0.02102	0.01454	910870.0	2599584	1604161.0	True	19.665997	-7.1792455	39.536660979662315	9.669810363853587	L6-CT-Foxp2	L6-CT-Foxp2_Foxp2-Glra2
4B_M_1688	171219_CEMBA_mm_P56_P63_4B_CEMBA171213_4B_1_CEMBA171213_4B_2_A8_AD006	0.008409999999999999	0.81902	0.8174899999999999	0.033839999999999995	0.02565	2047396.0	5818530	3611643.0	True	23.807586999999998	-9.833213	27.067501931567712	19.665159792060358	L6-CT-Foxp2	L6-CT-Foxp2_Foxp2-Wscd1
4B_M_1689	171219_CEMBA_mm_P56_P63_4B_CEMBA171213_4B_1_CEMBA171213_4B_2_A8_AD007	0.00687	0.76513	0.76351	0.026719999999999997	0.01999	1843190.0	5212654	3313439.0	True	11.819556	1.616113	2.726334240771496	-10.56359575001798	L23-IT-Cux2	L23-IT-Cux2
4B_M_169	180118_CEMBA_mm_P56_P63_4B_CEMBA180104_4B_1_CEMBA180104_4B_2_B6_AD004	0.006520000000000001	0.78787	0.7864800000000001	0.029939999999999998	0.023569999999999997	1563427.0	3794102	2485674.0	True	4.226212	10.008088	-23.889829152504202	12.271089287396665	L5-IT-Deptor	L5-IT-Deptor
4B_M_1690	171219_CEMBA_mm_P56_P63_4B_CEMBA171213_4B_1_CEMBA171213_4B_2_A8_AD008	0.00777	0.80078	0.7992199999999999	0.029210000000000007	0.02161	1182659.0	3307590	2111145.0	True	5.6941295	0.7745744999999999	-48.52835563175906	4.5658574844617466	L6-IT-Sulf1	L6-IT-Sulf1_Sulf1
4B_M_1691	171219_CEMBA_mm_P56_P63_4B_CEMBA171213_4B_1_CEMBA171213_4B_2_A8_AD010	0.0083	0.8371200000000001	0.8357600000000001	0.03227	0.02417	3229871.0	9509712	5866948.0	True	15.394207000000002	-11.086478	49.793215323171424	22.17736700435365	L6-NP-Tshz2	L6-NP-Tshz2
4B_M_1692	171219_CEMBA_mm_P56_P63_4B_CEMBA171213_4B_1_CEMBA171213_4B_2_A9_AD001	0.0068200000000000005	0.77261	0.77105	0.02519	0.0185	2074207.0	5297352	3353095.0	True	9.341319	4.9875717	4.92852717106937	21.976413018153142	L4-IT-Rorb	L4-IT-Rorb_Rorb-Tenm2
4B_M_1693	171219_CEMBA_mm_P56_P63_4B_CEMBA171213_4B_1_CEMBA171213_4B_2_A9_AD002	0.0069900000000000006	0.77756	0.77599	0.024640000000000002	0.017769999999999998	2590590.0	6559666	4211690.0	True	5.1545525	0.19870673	-54.407603537776495	6.609886792364367	L6-IT-Sulf1	L6-IT-Sulf1_Cables1
4B_M_1694	171219_CEMBA_mm_P56_P63_4B_CEMBA171213_4B_1_CEMBA171213_4B_2_A9_AD004	0.00713	0.7965300000000001	0.7950699999999999	0.026260000000000002	0.01927	2276921.0	5961552	3763443.0	True	-0.5315066999999999	-19.041952	33.434784132742784	-31.933894103558423	CGE-VipNdnf	CGE-VipNdnf_Vip-Sorcs1
4B_M_1695	171219_CEMBA_mm_P56_P63_4B_CEMBA171213_4B_1_CEMBA171213_4B_2_A9_AD006	0.007259999999999998	0.76599	0.7642800000000001	0.0275	0.020390000000000002	2504256.0	6499414	4093418.0	True	10.053586	4.6482234	7.710873618988675	19.688044731061908	L4-IT-Rorb	L4-IT-Rorb_Rorb-Tenm2
4B_M_1696	171219_CEMBA_mm_P56_P63_4B_CEMBA171213_4B_1_CEMBA171213_4B_2_A9_AD008	0.00812	0.81803	0.8165399999999999	0.03563	0.027739999999999997	2412919.0	6497790	4070487.0	True	9.9509325	-22.439676000000002	-17.71606043567964	44.113353134573096	MGE-Pvalb	MGE-Pvalb_Cnih3
4B_M_1697	171219_CEMBA_mm_P56_P63_4B_CEMBA171213_4B_1_CEMBA171213_4B_2_A9_AD010	0.00922	0.82105	0.8193799999999999	0.04115	0.03223	2647005.0	7226638	4510161.0	True	10.864075	-21.577923000000002	-20.297513318380602	38.472896483235004	MGE-Pvalb	MGE-Pvalb_Man2a1
4B_M_1698	171219_CEMBA_mm_P56_P63_4B_CEMBA171213_4B_1_CEMBA171213_4B_2_B10_AD001	0.006679999999999999	0.77736	0.77586	0.0252	0.01864	1230480.0	2927342	1872163.0	True	7.1459594	7.340917	-10.60880041179393	24.723354669098068	L4-IT-Rorb	L4-IT-Rorb_Rorb-Tenm2
4B_M_1699	171219_CEMBA_mm_P56_P63_4B_CEMBA171213_4B_1_CEMBA171213_4B_2_B10_AD002	0.0094	0.81019	0.8083899999999999	0.043089999999999996	0.034010000000000006	1867206.0	4461550	2874471.0	True	8.672621000000001	-22.622871	-17.53282011395937	48.34747282358872	MGE-Pvalb	MGE-Pvalb_Cnih3
4B_M_17	180118_CEMBA_mm_P56_P63_4B_CEMBA180104_4B_1_CEMBA180104_4B_2_D6_AD001	0.0055899999999999995	0.76603	0.76471	0.02329	0.0178	1837980.0	4502286	2950677.0	True	11.980639	3.0434394	9.393319041768756	0.6414179553169518	L23-IT-Cux2	L23-IT-Cux2
4B_M_170	180118_CEMBA_mm_P56_P63_4B_CEMBA180104_4B_1_CEMBA180104_4B_2_B8_AD004	0.00528	0.7761899999999999	0.775	0.0204	0.0152	1321219.0	3041412	2042640.0	True	20.39095	-10.271913	33.802302603099136	-0.43915610711598696	L6-CT-Foxp2	L6-CT-Foxp2_Foxp2-Kcnh5
4B_M_1700	171219_CEMBA_mm_P56_P63_4B_CEMBA171213_4B_1_CEMBA171213_4B_2_B10_AD004	0.007109999999999998	0.77485	0.7732399999999999	0.025240000000000002	0.01826	2131796.0	5237790	3342637.0	True	6.9737663	7.431851400000001	-11.429587100349536	23.4426251544548	L4-IT-Rorb	L4-IT-Rorb_Rorb-Tenm2
4B_M_1701	171219_CEMBA_mm_P56_P63_4B_CEMBA171213_4B_1_CEMBA171213_4B_2_B10_AD006	0.00716	0.7721899999999999	0.77055	0.024069999999999998	0.01703	1874972.0	4788852	2956625.0	True	11.702435000000001	-0.43873999999999996	2.1292506179383333	-17.092974753750248	L23-IT-Cux2	L23-IT-Cux2
4B_M_1702	171219_CEMBA_mm_P56_P63_4B_CEMBA171213_4B_1_CEMBA171213_4B_2_B10_AD007	0.00677	0.75359	0.7519100000000001	0.02352	0.01686	1788239.0	4458866	2852749.0	True	12.238976	-0.18234059	4.2981512786967215	-17.378343583861152	L23-IT-Cux2	L23-IT-Cux2
4B_M_1703	171219_CEMBA_mm_P56_P63_4B_CEMBA171213_4B_1_CEMBA171213_4B_2_B10_AD008	0.007090000000000002	0.7742	0.77259	0.0251	0.01814	1908630.0	4768934	3020027.0	True	12.434133000000001	1.1534951999999998	3.0976122951113623	-11.89953088042524	L23-IT-Cux2	L23-IT-Cux2
4B_M_1704	171219_CEMBA_mm_P56_P63_4B_CEMBA171213_4B_1_CEMBA171213_4B_2_B10_AD010	0.00817	0.81061	0.80905	0.03193	0.02396	1801384.0	4683258	2889931.0	True	23.396504999999998	-9.633676	26.75968419811712	17.635141475452052	L6-CT-Foxp2	L6-CT-Foxp2_Foxp2-Wscd1
4B_M_1705	171219_CEMBA_mm_P56_P63_4B_CEMBA171213_4B_1_CEMBA171213_4B_2_B10_AD012	0.00784	0.81113	0.8096399999999999	0.02907	0.0214	1586263.0	3904572	2518909.0	True	23.363032999999998	-9.632741000000001	27.568943020273853	19.21502419070255	L6-CT-Foxp2	L6-CT-Foxp2_Foxp2-Wscd1
4B_M_1706	171219_CEMBA_mm_P56_P63_4B_CEMBA171213_4B_1_CEMBA171213_4B_2_B12_AD002	0.00584	0.75595	0.75452	0.01369	0.0079	2224999.0	5389476	3559220.0	True	-7.2814355	-2.9057565	2.6605459451671574	-56.80927131088652	NonN	NonN_ODC-Mog
4B_M_1707	171219_CEMBA_mm_P56_P63_4B_CEMBA171213_4B_1_CEMBA171213_4B_2_B12_AD007	0.00441	0.71932	0.71808	0.00804	0.00365	2308471.0	5901914	3792574.0	True	-3.679419	-7.3577075	16.7263620118362	-45.37589033537358	NonN	NonN_VLMC-Slc6a13
4B_M_1708	171219_CEMBA_mm_P56_P63_4B_CEMBA171213_4B_1_CEMBA171213_4B_2_B12_AD008	0.005520000000000001	0.75297	0.7516	0.01287	0.007390000000000002	2753129.0	7285008	4594858.0	True	-7.368415	-2.2458324	1.5345797768450962	-58.41525252326976	NonN	NonN_ODC-Mog
4B_M_1709	171219_CEMBA_mm_P56_P63_4B_CEMBA171213_4B_1_CEMBA171213_4B_2_B12_AD010	0.00598	0.76022	0.75878	0.013380000000000001	0.00744	2574216.0	6997140	4363158.0	True	-7.155537599999999	-2.6122634	2.3673413860752546	-57.807802729879064	NonN	NonN_ODC-Mog
4B_M_171	180118_CEMBA_mm_P56_P63_4B_CEMBA180104_4B_1_CEMBA180104_4B_2_C10_AD004	0.00604	0.7619600000000001	0.76051	0.02477	0.01884	1531810.0	3514166	2347753.0	True	5.9610114	9.859857	-21.34994541077536	18.12963190630814	L4-IT-Rorb	L4-IT-Rorb_Rorb-Ryr3
4B_M_1710	171219_CEMBA_mm_P56_P63_4B_CEMBA171213_4B_1_CEMBA171213_4B_2_B1_AD001	0.0068	0.79999	0.79862	0.02487	0.01819	1043406.0	2880662	1669864.0	True	5.9100776	0.89747936	-48.50536887152007	4.746091604093464	L6-IT-Sulf1	L6-IT-Sulf1_Sulf1
4B_M_1711	171219_CEMBA_mm_P56_P63_4B_CEMBA171213_4B_1_CEMBA171213_4B_2_B1_AD002	0.007759999999999999	0.78394	0.78225	0.0303	0.022719999999999997	2174211.0	5873574	3478914.0	True	12.674242999999999	3.7610714	10.657442831372512	3.964402716963103	L23-IT-Cux2	L23-IT-Cux2
4B_M_1712	171219_CEMBA_mm_P56_P63_4B_CEMBA171213_4B_1_CEMBA171213_4B_2_B1_AD004	0.00655	0.77661	0.7751399999999999	0.021830000000000002	0.015380000000000001	2486417.0	6430726	4020704.0	True	20.317004999999998	-7.349755	37.380494973137814	7.253674677283101	L6-CT-Foxp2	L6-CT-Foxp2_Foxp2-Glra2
4B_M_1713	171219_CEMBA_mm_P56_P63_4B_CEMBA171213_4B_1_CEMBA171213_4B_2_B1_AD006	0.00716	0.79369	0.7922	0.025419999999999998	0.01839	2394514.0	6481542	3923737.0	True	19.718172	-10.096913	38.77590705657721	-2.9187875083883768	L6-CT-Foxp2	L6-CT-Foxp2_Foxp2-Kcnh5
4B_M_1714	171219_CEMBA_mm_P56_P63_4B_CEMBA171213_4B_1_CEMBA171213_4B_2_B1_AD007	0.00719	0.7911199999999999	0.78961	0.028210000000000002	0.021169999999999998	2311638.0	5898742	3800435.0	True	1.2355103	7.798344999999999	-21.20271989197214	0.37822213542044414	L5-IT-Deptor	L5-IT-Deptor
4B_M_1715	171219_CEMBA_mm_P56_P63_4B_CEMBA171213_4B_1_CEMBA171213_4B_2_B1_AD008	0.00839	0.82983	0.82839	0.03121	0.02301	2253379.0	5712014	3679043.0	True	13.637098000000002	-10.456785	51.46642334375935	17.350640039496092	L6-NP-Tshz2	L6-NP-Tshz2
4B_M_1716	171219_CEMBA_mm_P56_P63_4B_CEMBA171213_4B_1_CEMBA171213_4B_2_B1_AD010	0.007109999999999998	0.75685	0.7551100000000001	0.024480000000000002	0.017490000000000002	2168461.0	5905936	3611951.0	True	12.021244	-1.3476135	0.421297648712774	-19.653544581354886	L23-IT-Cux2	L23-IT-Cux2
4B_M_1717	171219_CEMBA_mm_P56_P63_4B_CEMBA171213_4B_1_CEMBA171213_4B_2_B1_AD012	0.00974	0.82949	0.82781	0.039939999999999996	0.0305	2503594.0	6652596	4251140.0	True	12.982522	-19.871384	-23.06812706267088	-24.875306757315048	MGE-Sst	MGE-Sst_Prep
4B_M_1718	171219_CEMBA_mm_P56_P63_4B_CEMBA171213_4B_1_CEMBA171213_4B_2_B2_AD001	0.0067	0.81723	0.816	0.02574	0.01917	2571042.0	6691246	4232372.0	True	12.50169	-20.138344	-25.28082609763616	-23.286313199872232	MGE-Sst	MGE-Sst_Srrm4
4B_M_1719	171219_CEMBA_mm_P56_P63_4B_CEMBA171213_4B_1_CEMBA171213_4B_2_B2_AD002	0.0076700000000000015	0.76327	0.76144	0.02901	0.0215	2066759.0	5196880	3386675.0	True	12.511937	3.9158614000000003	9.02986677562297	2.80884918194392	L23-IT-Cux2	L23-IT-Cux2
4B_M_172	180118_CEMBA_mm_P56_P63_4B_CEMBA180104_4B_1_CEMBA180104_4B_2_C2_AD004	0.00576	0.77827	0.77699	0.02339	0.017730000000000003	3455918.0	8080400	5358462.0	True	18.788292000000002	-7.320709700000001	-7.017615998497184	0.3717591334506155	Outlier	Outlier
4B_M_1720	171219_CEMBA_mm_P56_P63_4B_CEMBA171213_4B_1_CEMBA171213_4B_2_B2_AD004	0.00853	0.8084899999999999	0.80684	0.034730000000000004	0.026430000000000002	2846241.0	7357442	4741873.0	True	24.239935	-9.430302000000001	24.741426118312088	19.94496297774013	L6-CT-Foxp2	L6-CT-Foxp2_Foxp2-Wscd1
4B_M_1721	171219_CEMBA_mm_P56_P63_4B_CEMBA171213_4B_1_CEMBA171213_4B_2_B2_AD006	0.00847	0.83929	0.8379200000000001	0.03175	0.02348	2572332.0	6851024	4317728.0	True	15.564473000000001	-11.1103945	49.398103295684976	22.988762462700873	L6-NP-Tshz2	L6-NP-Tshz2
4B_M_1722	171219_CEMBA_mm_P56_P63_4B_CEMBA171213_4B_1_CEMBA171213_4B_2_B2_AD007	0.00678	0.7518199999999999	0.75013	0.02402	0.01736	2539158.0	6607798	4293578.0	True	13.082241999999999	-0.3235341	7.048554861843543	-18.574681802691185	L23-IT-Cux2	L23-IT-Cux2
4B_M_1723	171219_CEMBA_mm_P56_P63_4B_CEMBA171213_4B_1_CEMBA171213_4B_2_B2_AD008	0.00925	0.79337	0.7914399999999999	0.03438	0.02536	3212020.0	8423894	5451761.0	True	2.62399	1.2165682	-46.03101214003829	-4.397110224893977	L6-IT-Sulf1	L6-IT-Sulf1_Cables1
4B_M_1724	171219_CEMBA_mm_P56_P63_4B_CEMBA171213_4B_1_CEMBA171213_4B_2_B2_AD010	0.0073	0.7690600000000001	0.76736	0.026410000000000003	0.01925	2753823.0	7401056	4723691.0	True	11.402785	3.0629663	5.189843731395366	-2.5646051879351908	L23-IT-Cux2	L23-IT-Cux2
4B_M_1725	171219_CEMBA_mm_P56_P63_4B_CEMBA171213_4B_1_CEMBA171213_4B_2_B2_AD012	0.00698	0.75964	0.75795	0.02169	0.01481	2702855.0	7151988	4664986.0	True	8.489130000000001	7.5508880000000005	-3.5418404712299	31.267531970600338	L4-IT-Rorb	L4-IT-Rorb_Rorb-Tenm2
4B_M_1726	171219_CEMBA_mm_P56_P63_4B_CEMBA171213_4B_1_CEMBA171213_4B_2_B3_AD001	0.00615	0.7612300000000001	0.75975	0.02104	0.014980000000000004	1399661.0	3378084	2093802.0	True	8.23108	6.970532400000001	-2.979511700727133	28.995223253709412	L4-IT-Rorb	L4-IT-Rorb_Rorb-Tenm2
4B_M_1727	171219_CEMBA_mm_P56_P63_4B_CEMBA171213_4B_1_CEMBA171213_4B_2_B3_AD004	0.008190000000000001	0.79427	0.79257	0.031	0.023	1642036.0	3910472	2462920.0	True	2.211871	1.5155518	-46.77045966451316	-3.9127952589360144	L6-IT-Sulf1	L6-IT-Sulf1_Cables1
4B_M_1728	171219_CEMBA_mm_P56_P63_4B_CEMBA171213_4B_1_CEMBA171213_4B_2_B3_AD006	0.007490000000000002	0.78715	0.78554	0.02567	0.01832	1557135.0	3829416	2359143.0	True	7.150974000000001	6.8809085	-6.4964211381312955	26.39838426000341	L4-IT-Rorb	L4-IT-Rorb_Rorb-Tenm2
4B_M_1729	171219_CEMBA_mm_P56_P63_4B_CEMBA171213_4B_1_CEMBA171213_4B_2_B3_AD007	0.00748	0.77787	0.7762	0.029060000000000002	0.02174	1531515.0	3888476	2345334.0	True	1.0797104	2.7318497	-43.354764538237745	-9.308398822369051	L6-IT-Sulf1	L6-IT-Sulf1_Meis2
4B_M_173	180118_CEMBA_mm_P56_P63_4B_CEMBA180104_4B_1_CEMBA180104_4B_2_C4_AD004	0.0081	0.78245	0.78067	0.03927	0.03142	1600818.0	3757376	2474286.0	True	9.727013000000001	-9.338614999999999	-8.011017252924939	-46.187892588903004	L5-PT-Bcl6	L5-PT-Bcl6
4B_M_1730	171219_CEMBA_mm_P56_P63_4B_CEMBA171213_4B_1_CEMBA171213_4B_2_B3_AD008	0.00787	0.79098	0.78932	0.0296	0.0219	1831304.0	4533304	2823259.0	True	2.2306194	7.8653889999999995	-24.09522425260422	1.6111506876007855	L5-IT-Deptor	L5-IT-Deptor
4B_M_1731	171219_CEMBA_mm_P56_P63_4B_CEMBA171213_4B_1_CEMBA171213_4B_2_B3_AD010	0.00897	0.79483	0.79297	0.03462	0.02588	1389122.0	3516220	2159497.0	True	2.9776974	9.076385499999999	-27.301288867623892	7.808665220753459	L5-IT-Deptor	L5-IT-Deptor
4B_M_1733	171219_CEMBA_mm_P56_P63_4B_CEMBA171213_4B_1_CEMBA171213_4B_2_B4_AD001	0.00784	0.77174	0.76994	0.03366	0.026019999999999998	2287085.0	5754742	3624305.0	True	3.3089647000000006	6.5948139999999995	-30.393553805727304	-2.2486095595379085	L5-IT-Deptor	L5-IT-Deptor
4B_M_1734	171219_CEMBA_mm_P56_P63_4B_CEMBA171213_4B_1_CEMBA171213_4B_2_B4_AD002	0.007759999999999999	0.80204	0.8004899999999999	0.02935	0.021759999999999998	745013.0	1841466	1184315.0	True	23.310143	-9.79829	27.64332398469431	19.346876724734503	L6-CT-Foxp2	L6-CT-Foxp2_Foxp2-Wscd1
4B_M_1735	171219_CEMBA_mm_P56_P63_4B_CEMBA171213_4B_1_CEMBA171213_4B_2_B4_AD004	0.006690000000000001	0.78289	0.7814300000000001	0.02157	0.014980000000000004	973106.0	2344360	1529597.0	True	11.235059	-22.310047	-11.317782210965595	41.43681959658026	MGE-Pvalb	MGE-Pvalb_Unc5b
4B_M_1736	171219_CEMBA_mm_P56_P63_4B_CEMBA171213_4B_1_CEMBA171213_4B_2_B4_AD006	0.00848	0.82229	0.8207700000000001	0.03475	0.026489999999999996	1937531.0	4941136	3099665.0	True	12.911969000000001	-22.760507999999998	-30.506509991221872	-30.79752484494711	MGE-Sst	MGE-Sst_Gfra2
4B_M_1737	171219_CEMBA_mm_P56_P63_4B_CEMBA171213_4B_1_CEMBA171213_4B_2_B4_AD007	0.00579	0.7681100000000001	0.76676	0.020319999999999998	0.01461	775140.0	2031240	1277646.0	True	-2.2768770000000003	-16.632528	46.04618030309806	-17.80883100345772	CGE-VipNdnf	CGE-VipNdnf_Lamp5-Unc5d
4B_M_1738	171219_CEMBA_mm_P56_P63_4B_CEMBA171213_4B_1_CEMBA171213_4B_2_B4_AD008	0.0083	0.76686	0.7649100000000001	0.02628	0.01813	1956557.0	5093254	3212699.0	True	12.608654	0.59795475	7.139594437917472	-12.854668102506011	L23-IT-Cux2	L23-IT-Cux2
4B_M_1739	171219_CEMBA_mm_P56_P63_4B_CEMBA171213_4B_1_CEMBA171213_4B_2_B4_AD010	0.00869	0.78846	0.78661	0.0353	0.02684	2134853.0	5653296	3548773.0	True	2.8734808	8.921781	-27.32315844742005	6.296921800119745	L5-IT-Deptor	L5-IT-Deptor
4B_M_174	180118_CEMBA_mm_P56_P63_4B_CEMBA180104_4B_1_CEMBA180104_4B_2_C6_AD004	0.0049299999999999995	0.7657	0.76454	0.019209999999999998	0.01435	1812180.0	4344104	2920098.0	True	7.910788	5.9341550000000005	-2.6348259055527072	26.129465702808908	L4-IT-Rorb	L4-IT-Rorb_Rorb-Tenm2
4B_M_1740	171219_CEMBA_mm_P56_P63_4B_CEMBA171213_4B_1_CEMBA171213_4B_2_B4_AD012	0.0081	0.82334	0.8219	0.03128	0.02337	2198776.0	5572892	3628555.0	True	10.888385000000001	-20.342604	-25.32647054548491	-19.39824175789602	MGE-Sst	MGE-Sst_Srrm4
4B_M_1741	171219_CEMBA_mm_P56_P63_4B_CEMBA171213_4B_1_CEMBA171213_4B_2_B5_AD001	0.00644	0.79061	0.78925	0.02398	0.01765	1992309.0	4967600	3133096.0	True	20.802444	-7.0843143	35.42346855270046	8.179096713275289	L6-CT-Foxp2	L6-CT-Foxp2_Foxp2-Glra2
4B_M_1742	171219_CEMBA_mm_P56_P63_4B_CEMBA171213_4B_1_CEMBA171213_4B_2_B5_AD002	0.00722	0.7611399999999999	0.7594	0.02585	0.01877	1835062.0	4475746	2881408.0	True	11.989608	-0.7531041	2.5084401104953185	-18.483781992459868	L23-IT-Cux2	L23-IT-Cux2
4B_M_1743	171219_CEMBA_mm_P56_P63_4B_CEMBA171213_4B_1_CEMBA171213_4B_2_B5_AD004	0.00935	0.7815300000000001	0.77947	0.04048	0.03142	1844408.0	4632000	2930740.0	True	7.311686	-11.080936999999999	-17.093634547796462	-43.908004092435725	L5-PT-Bcl6	L5-PT-Bcl6
4B_M_1744	171219_CEMBA_mm_P56_P63_4B_CEMBA171213_4B_1_CEMBA171213_4B_2_B5_AD006	0.0070799999999999995	0.78127	0.77971	0.02487	0.01792	2286514.0	5898988	3645477.0	True	19.2587	-9.761286	39.033154248158496	0.03203208237926428	L6-CT-Foxp2	L6-CT-Foxp2_Foxp2-Kcnh5
4B_M_1745	171219_CEMBA_mm_P56_P63_4B_CEMBA171213_4B_1_CEMBA171213_4B_2_B5_AD007	0.00695	0.77495	0.77337	0.02543	0.018609999999999998	2232191.0	5604748	3592668.0	True	6.4284062	8.317832000000001	-16.211285344344805	22.446620741829644	L4-IT-Rorb	L4-IT-Rorb_Rorb-Tenm2
4B_M_1746	171219_CEMBA_mm_P56_P63_4B_CEMBA171213_4B_1_CEMBA171213_4B_2_B5_AD008	0.007559999999999998	0.76464	0.76285	0.02891	0.021509999999999998	1687329.0	4392752	2743727.0	True	12.021806	0.9569046	5.063146657276545	-10.290777189189363	L23-IT-Cux2	L23-IT-Cux2
4B_M_1747	171219_CEMBA_mm_P56_P63_4B_CEMBA171213_4B_1_CEMBA171213_4B_2_B5_AD010	0.0078	0.81052	0.80903	0.02652	0.018869999999999998	1559614.0	4317960	2587913.0	True	0.9799912000000001	-18.915485	28.69821455857007	-32.40737751298239	CGE-VipNdnf	CGE-VipNdnf_Vip-Ano4
4B_M_1748	171219_CEMBA_mm_P56_P63_4B_CEMBA171213_4B_1_CEMBA171213_4B_2_B5_AD012	0.00746	0.78476	0.78314	0.02486	0.01753	2038245.0	5168452	3336073.0	True	19.745872	-10.118634	36.206252500909045	-0.028970433334758374	L6-CT-Foxp2	L6-CT-Foxp2_Foxp2-Kcnh5
4B_M_1749	171219_CEMBA_mm_P56_P63_4B_CEMBA171213_4B_1_CEMBA171213_4B_2_B6_AD001	0.008029999999999999	0.81587	0.81438	0.03648	0.02868	1386895.0	3439152	2121237.0	True	10.82094	-23.434597	-7.6064577988724436	47.274224070856675	MGE-Pvalb	MGE-Pvalb_Unc5b
4B_M_175	180118_CEMBA_mm_P56_P63_4B_CEMBA180104_4B_1_CEMBA180104_4B_2_C8_AD004	0.007759999999999999	0.77865	0.7769199999999999	0.03477	0.027219999999999998	1705363.0	4020670	2659767.0	True	7.0449815000000005	-10.996487	-17.184812500031992	-43.566797064343135	L5-PT-Bcl6	L5-PT-Bcl6
4B_M_1750	171219_CEMBA_mm_P56_P63_4B_CEMBA171213_4B_1_CEMBA171213_4B_2_B6_AD002	0.00728	0.76049	0.75873	0.024990000000000002	0.01784	1515315.0	3650760	2315232.0	True	12.246561999999999	-1.0341976000000002	4.2895251263776215	-20.749318450618997	L23-IT-Cux2	L23-IT-Cux2
4B_M_1752	171219_CEMBA_mm_P56_P63_4B_CEMBA171213_4B_1_CEMBA171213_4B_2_B6_AD006	0.006809999999999999	0.76215	0.76052	0.02469	0.018000000000000002	2111922.0	5394616	3277376.0	True	12.487403	-0.38695872	4.777668027606829	-17.79149319340703	L23-IT-Cux2	L23-IT-Cux2
4B_M_1753	171219_CEMBA_mm_P56_P63_4B_CEMBA171213_4B_1_CEMBA171213_4B_2_B6_AD007	0.00646	0.78794	0.78656	0.02267	0.016319999999999998	1715575.0	4232928	2676537.0	True	20.65488	-9.720556	35.341637008860765	1.93087311370277	L6-CT-Foxp2	L6-CT-Foxp2_Foxp2-Kcnh5
4B_M_1754	171219_CEMBA_mm_P56_P63_4B_CEMBA171213_4B_1_CEMBA171213_4B_2_B6_AD008	0.0075099999999999984	0.77675	0.7750600000000001	0.027219999999999998	0.01986	1865292.0	4703004	2943271.0	True	10.609538	4.485874	7.052218405853873	18.88102780998633	L23-IT-Cux2	L23-IT-Cux2
4B_M_1755	171219_CEMBA_mm_P56_P63_4B_CEMBA171213_4B_1_CEMBA171213_4B_2_B6_AD012	0.0086	0.8423700000000001	0.841	0.03634	0.02798	1644247.0	4074318	2588881.0	True	27.558103999999997	-8.248586	9.956055073408537	47.33982797661015	L6b-Galnt10	L6b-Galnt10
4B_M_1756	171219_CEMBA_mm_P56_P63_4B_CEMBA171213_4B_1_CEMBA171213_4B_2_B7_AD001	0.007229999999999999	0.7904800000000001	0.78895	0.02841	0.021330000000000002	2121370.0	5509812	3443938.0	True	3.4312123999999997	0.9516690000000001	-51.44570756585547	2.7842304127613424	L6-IT-Sulf1	L6-IT-Sulf1_Cables1
4B_M_1757	171219_CEMBA_mm_P56_P63_4B_CEMBA171213_4B_1_CEMBA171213_4B_2_B7_AD002	0.007090000000000002	0.80637	0.80499	0.02561	0.01865	1950924.0	4948870	3168041.0	True	0.9919144	-18.76984	28.72642735982224	-32.264417146869214	CGE-VipNdnf	CGE-VipNdnf_Vip-Ano4
4B_M_1758	171219_CEMBA_mm_P56_P63_4B_CEMBA171213_4B_1_CEMBA171213_4B_2_B7_AD004	0.00787	0.7994	0.79781	0.032260000000000004	0.02458	1424101.0	3545166	2288526.0	True	16.385443	-7.993245599999999	25.17847233724752	42.235030534939646	L6-CT-Foxp2	L6-CT-Foxp2_Hcrtr2
4B_M_1759	171219_CEMBA_mm_P56_P63_4B_CEMBA171213_4B_1_CEMBA171213_4B_2_B7_AD006	0.0072900000000000005	0.76495	0.76322	0.02609	0.018940000000000002	2474641.0	6538976	4051177.0	True	12.098038	1.6265872	6.404076401705067	-7.741386734180063	L23-IT-Cux2	L23-IT-Cux2
4B_M_176	180118_CEMBA_mm_P56_P63_4B_CEMBA180104_4B_1_CEMBA180104_4B_2_D10_AD004	0.0058200000000000005	0.77847	0.77717	0.02684	0.02114	1253082.0	2794292	1871007.0	True	11.826005	3.7826	9.15335652670475	4.251167334659203	L23-IT-Cux2	L23-IT-Cux2
4B_M_1760	171219_CEMBA_mm_P56_P63_4B_CEMBA171213_4B_1_CEMBA171213_4B_2_B7_AD007	0.007140000000000001	0.7794399999999999	0.77785	0.02876	0.02178	1736174.0	4552000	2895707.0	True	17.05236	-6.8575883	29.82130772381549	35.89133971440813	L6-CT-Foxp2	L6-CT-Foxp2_Spon1
4B_M_1761	171219_CEMBA_mm_P56_P63_4B_CEMBA171213_4B_1_CEMBA171213_4B_2_B7_AD008	0.007559999999999998	0.76443	0.76264	0.029210000000000007	0.02181	2265427.0	6003716	3771101.0	True	6.228425	9.123738000000001	-17.67795777902797	20.768806420107488	L4-IT-Rorb	L4-IT-Rorb_Rorb-Ryr3
4B_M_1762	171219_CEMBA_mm_P56_P63_4B_CEMBA171213_4B_1_CEMBA171213_4B_2_B7_AD012	0.00707	0.77945	0.77788	0.02336	0.01641	2159263.0	5759034	3615210.0	True	-3.4789955999999997	-16.235453	46.55771648067235	-13.639328655502707	CGE-VipNdnf	CGE-VipNdnf_Lamp5-Unc5d
4B_M_1763	171219_CEMBA_mm_P56_P63_4B_CEMBA171213_4B_1_CEMBA171213_4B_2_B8_AD001	0.00761	0.81558	0.81417	0.03315	0.02574	1929753.0	4917962	3061116.0	True	9.926994	-21.12012	-21.258907517760747	43.49415516332302	MGE-Pvalb	MGE-Pvalb_Cnih3
4B_M_1764	171219_CEMBA_mm_P56_P63_4B_CEMBA171213_4B_1_CEMBA171213_4B_2_B8_AD002	0.00806	0.80207	0.8004600000000001	0.03294	0.02508	1755588.0	4421504	2789078.0	True	9.135764	-23.670599	-13.931742868278505	48.42995055007425	MGE-Pvalb	MGE-Pvalb_Chrna7
4B_M_1765	171219_CEMBA_mm_P56_P63_4B_CEMBA171213_4B_1_CEMBA171213_4B_2_B8_AD004	0.00705	0.76725	0.7656	0.0242	0.017269999999999997	1924934.0	5043332	3067933.0	True	-3.2493947	-16.009672	45.83681250488429	-14.307630430937627	CGE-VipNdnf	CGE-VipNdnf_Lamp5-Unc5d
4B_M_1766	171219_CEMBA_mm_P56_P63_4B_CEMBA171213_4B_1_CEMBA171213_4B_2_B8_AD006	0.00829	0.79174	0.79	0.034069999999999996	0.026000000000000002	2365157.0	6149630	3791247.0	True	4.0563845999999995	9.854830999999999	-24.564054395110556	12.426091352547425	L5-IT-Deptor	L5-IT-Deptor
4B_M_1767	171219_CEMBA_mm_P56_P63_4B_CEMBA171213_4B_1_CEMBA171213_4B_2_B8_AD007	0.0068200000000000005	0.7882	0.78675	0.02565	0.01896	1736273.0	4512808	2836400.0	True	22.200495	-9.275338	28.56081138206697	14.405089171780714	L6-CT-Foxp2	L6-CT-Foxp2_Foxp2-Wscd1
4B_M_1768	171219_CEMBA_mm_P56_P63_4B_CEMBA171213_4B_1_CEMBA171213_4B_2_B8_AD008	0.007659999999999998	0.76515	0.76334	0.02837	0.02087	1992299.0	5129426	3231445.0	True	12.52683	1.4186096000000001	6.387914548378379	-10.31290187482031	L23-IT-Cux2	L23-IT-Cux2
4B_M_1769	171219_CEMBA_mm_P56_P63_4B_CEMBA171213_4B_1_CEMBA171213_4B_2_B8_AD010	0.00732	0.77504	0.7733800000000001	0.025910000000000002	0.01873	2349220.0	6374144	3872815.0	True	9.669961	5.3647532	3.589818542504261	20.92951027544528	L4-IT-Rorb	L4-IT-Rorb_Rorb-Tenm2
4B_M_177	180118_CEMBA_mm_P56_P63_4B_CEMBA180104_4B_1_CEMBA180104_4B_2_D2_AD004	0.00492	0.74441	0.74315	0.01654	0.01168	3711260.0	8416756	5664803.0	True	5.181759400000001	9.251771000000002	-23.969217661107603	17.826327836812986	L4-IT-Rorb	L4-IT-Rorb_Rorb-Ryr3
4B_M_1770	171219_CEMBA_mm_P56_P63_4B_CEMBA171213_4B_1_CEMBA171213_4B_2_B8_AD012	0.00748	0.76321	0.76143	0.02665	0.01931	1924747.0	4905336	3163322.0	True	12.568515	2.4719067000000003	10.787683524646953	-1.491801843999789	L23-IT-Cux2	L23-IT-Cux2
4B_M_1771	171219_CEMBA_mm_P56_P63_4B_CEMBA171213_4B_1_CEMBA171213_4B_2_B9_AD001	0.00834	0.79403	0.7923	0.034339999999999996	0.02622	2071907.0	5375704	3403407.0	True	2.8058171	1.5219046999999999	-47.47255948292975	-1.6602985162567618	L6-IT-Sulf1	L6-IT-Sulf1_Cables1
4B_M_1772	171219_CEMBA_mm_P56_P63_4B_CEMBA171213_4B_1_CEMBA171213_4B_2_B9_AD002	0.006959999999999999	0.76279	0.76113	0.024919999999999998	0.018090000000000002	1869731.0	4695274	3042603.0	True	12.381528999999999	1.1961815	8.327503598720126	-11.0129229838666	L23-IT-Cux2	L23-IT-Cux2
4B_M_1773	171219_CEMBA_mm_P56_P63_4B_CEMBA171213_4B_1_CEMBA171213_4B_2_B9_AD004	0.007140000000000001	0.77503	0.77341	0.027180000000000003	0.02018	2231550.0	5713610	3667501.0	True	0.8244056999999999	2.5605168	-44.38070558904835	-9.56686902169504	L6-IT-Sulf1	L6-IT-Sulf1_Meis2
4B_M_1774	171219_CEMBA_mm_P56_P63_4B_CEMBA171213_4B_1_CEMBA171213_4B_2_B9_AD006	0.0076	0.77437	0.77264	0.02945	0.022019999999999998	2459647.0	7059132	4161937.0	True	4.544963	9.953291	-23.780349381221036	13.403202903367514	L5-IT-Deptor	L5-IT-Deptor
4B_M_1775	171219_CEMBA_mm_P56_P63_4B_CEMBA171213_4B_1_CEMBA171213_4B_2_B9_AD007	0.00603	0.77004	0.76864	0.02204	0.01611	1818979.0	4839994	3082758.0	True	8.60924	4.8319893	5.858129302975455	24.446844250087658	L4-IT-Rorb	L4-IT-Rorb_Rorb-Tenm2
4B_M_1776	171219_CEMBA_mm_P56_P63_4B_CEMBA171213_4B_1_CEMBA171213_4B_2_B9_AD008	0.00704	0.7742399999999999	0.77264	0.026910000000000003	0.02001	2286206.0	6105008	3885079.0	True	0.88969594	2.3438845	-44.60613012987435	-8.982514038121797	L6-IT-Sulf1	L6-IT-Sulf1_Meis2
4B_M_1778	171219_CEMBA_mm_P56_P63_4B_CEMBA171213_4B_1_CEMBA171213_4B_2_B9_AD012	0.00701	0.78886	0.78737	0.02421	0.01732	2234342.0	6110688	3867439.0	True	20.041320000000002	-10.243347	38.67582667081943	-2.9810632848250034	L6-CT-Foxp2	L6-CT-Foxp2_Foxp2-Kcnh5
4B_M_1779	171219_CEMBA_mm_P56_P63_4B_CEMBA171213_4B_1_CEMBA171213_4B_2_C10_AD001	0.00639	0.78717	0.7858	0.02343	0.01715	2285969.0	5884476	3691763.0	True	20.01661	-10.440792	34.41959243890493	-1.2784220625523623	L6-CT-Foxp2	L6-CT-Foxp2_Foxp2-Kcnh5
4B_M_178	180118_CEMBA_mm_P56_P63_4B_CEMBA180104_4B_1_CEMBA180104_4B_2_D4_AD004	0.005679999999999999	0.7641399999999999	0.76279	0.02044	0.01484	1910835.0	4881104	3113011.0	True	-3.588293	-15.809866	45.495590026882226	-12.527450914039324	CGE-VipNdnf	CGE-VipNdnf_Lamp5-Unc5d
4B_M_1780	171219_CEMBA_mm_P56_P63_4B_CEMBA171213_4B_1_CEMBA171213_4B_2_C10_AD002	0.00758	0.78879	0.78718	0.028069999999999998	0.02065	1525535.0	3847238	2467217.0	True	3.5365615	0.069553	-56.43217616403111	0.9657602034854472	L6-IT-Sulf1	L6-IT-Sulf1_Sulf1
4B_M_1781	171219_CEMBA_mm_P56_P63_4B_CEMBA171213_4B_1_CEMBA171213_4B_2_C10_AD004	0.006809999999999999	0.78279	0.7813	0.0227	0.016	2039522.0	5257262	3327622.0	True	19.998188	-6.950307400000001	39.5272998216934	8.393861498492809	L6-CT-Foxp2	L6-CT-Foxp2_Foxp2-Glra2
4B_M_1782	171219_CEMBA_mm_P56_P63_4B_CEMBA171213_4B_1_CEMBA171213_4B_2_C10_AD006	0.007229999999999999	0.77076	0.7690899999999999	0.02603	0.018940000000000002	1766096.0	4603258	2850733.0	True	10.939497	3.594958	4.790957231388576	0.5477184101068264	L23-IT-Cux2	L23-IT-Cux2
4B_M_1783	171219_CEMBA_mm_P56_P63_4B_CEMBA171213_4B_1_CEMBA171213_4B_2_C10_AD007	0.006659999999999999	0.7732399999999999	0.77172	0.02555	0.01902	2200300.0	6063614	3666256.0	True	6.5354934	8.457032	-16.158055138290354	22.4555505238946	L4-IT-Rorb	L4-IT-Rorb_Rorb-Tenm2
4B_M_1784	171219_CEMBA_mm_P56_P63_4B_CEMBA171213_4B_1_CEMBA171213_4B_2_C10_AD008	0.00788	0.78763	0.78594	0.030780000000000002	0.02308	1794622.0	4848566	3021643.0	True	2.344286	1.1067512	-46.71355399435016	-4.637360491819041	L6-IT-Sulf1	Outlier
4B_M_1785	171219_CEMBA_mm_P56_P63_4B_CEMBA171213_4B_1_CEMBA171213_4B_2_C10_AD010	0.007790000000000002	0.81192	0.8104399999999999	0.03261	0.02501	1357982.0	3568660	2269858.0	True	10.572791	-21.920832	-22.42255978592599	40.09035790430148	MGE-Pvalb	MGE-Pvalb_Man2a1
4B_M_1786	171219_CEMBA_mm_P56_P63_4B_CEMBA171213_4B_1_CEMBA171213_4B_2_C10_AD012	0.00731	0.7813100000000001	0.7797	0.025789999999999997	0.018619999999999998	2102236.0	5659858	3601138.0	True	5.0527062	0.36696526	-53.98657043920173	6.800276932501083	L6-IT-Sulf1	L6-IT-Sulf1_Cables1
4B_M_1787	171219_CEMBA_mm_P56_P63_4B_CEMBA171213_4B_1_CEMBA171213_4B_2_C11_AD001	0.0060799999999999995	0.7603	0.75883	0.02009	0.0141	658087.0	1457156	904716.0	True	8.732628	7.218632700000001	-4.17768531842583	30.158935028196467	L4-IT-Rorb	L4-IT-Rorb_Rorb-Tenm2
4B_M_1788	171219_CEMBA_mm_P56_P63_4B_CEMBA171213_4B_1_CEMBA171213_4B_2_C11_AD006	0.00916	0.83411	0.8325799999999999	0.0411	0.03224	689667.0	1593892	968937.0	True	10.697878999999999	-21.484514	-22.50260903877748	39.6222966080588	MGE-Pvalb	MGE-Pvalb_Man2a1
4B_M_1789	171219_CEMBA_mm_P56_P63_4B_CEMBA171213_4B_1_CEMBA171213_4B_2_C11_AD007	0.00686	0.7884800000000001	0.7870199999999999	0.02655	0.01983	610280.0	1362896	859959.0	True	3.0017338	0.25106934	-57.46427926610779	-1.281953872164692	L6-IT-Sulf1	L6-IT-Sulf1_Sulf1
4B_M_179	180118_CEMBA_mm_P56_P63_4B_CEMBA180104_4B_1_CEMBA180104_4B_2_D6_AD004	0.0055899999999999995	0.7954600000000001	0.7943100000000001	0.02099	0.01549	1996695.0	4901078	3223017.0	True	4.4260106	-0.18692586	-59.773671449798286	4.270377173336913	L6-IT-Sulf1	L6-IT-Sulf1_Sulf1
4B_M_1790	171219_CEMBA_mm_P56_P63_4B_CEMBA171213_4B_1_CEMBA171213_4B_2_C11_AD010	0.0077	0.7605	0.75864	0.028480000000000002	0.02094	655880.0	1546914	954917.0	True	5.522744	9.612432	-23.171321938473955	17.672565440108524	L4-IT-Rorb	L4-IT-Rorb_Rorb-Ryr3
4B_M_1791	171219_CEMBA_mm_P56_P63_4B_CEMBA171213_4B_1_CEMBA171213_4B_2_C11_AD012	0.0069700000000000005	0.77389	0.7723	0.021419999999999998	0.01455	653425.0	1516282	947133.0	True	20.013970999999998	-9.101106	39.407896051426455	12.162915284550573	L6-CT-Foxp2	L6-CT-Foxp2_Foxp2-Kcnh5
4B_M_1792	171219_CEMBA_mm_P56_P63_4B_CEMBA171213_4B_1_CEMBA171213_4B_2_C12_AD001	0.00473	0.7469899999999999	0.74579	0.00878	0.004070000000000001	2789711.0	7750326	4857311.0	True	-6.2907195	-7.6582813	21.588600409980387	-49.875957397208545	NonN	NonN_Astro-Slc1a2
4B_M_1793	171219_CEMBA_mm_P56_P63_4B_CEMBA171213_4B_1_CEMBA171213_4B_2_C12_AD007	0.00448	0.74464	0.74349	0.00822	0.0037600000000000003	2106599.0	5781036	3750742.0	True	-6.0832205	-7.5349884000000005	20.95517277547882	-50.26935129063897	NonN	NonN_Astro-Slc1a2
4B_M_1794	171219_CEMBA_mm_P56_P63_4B_CEMBA171213_4B_1_CEMBA171213_4B_2_C12_AD012	0.00581	0.75903	0.75762	0.013940000000000001	0.00818	2742662.0	7826276	5054073.0	True	-7.384614	-2.5493634	1.9914086348234816	-57.696752539077046	NonN	NonN_ODC-Mog
4B_M_1795	171219_CEMBA_mm_P56_P63_4B_CEMBA171213_4B_1_CEMBA171213_4B_2_C1_AD001	0.00701	0.82934	0.82814	0.02621	0.01934	1891922.0	4523252	2893227.0	True	15.843842	-11.265305499999998	49.105116278263424	23.18254288377441	L6-NP-Tshz2	L6-NP-Tshz2
4B_M_1796	171219_CEMBA_mm_P56_P63_4B_CEMBA171213_4B_1_CEMBA171213_4B_2_C1_AD002	0.00787	0.79524	0.79362	0.029660000000000002	0.02196	1377341.0	3150066	2075577.0	True	22.973698000000002	-9.713045	26.200274465654665	16.292124394083558	L6-CT-Foxp2	L6-CT-Foxp2_Foxp2-Wscd1
4B_M_1797	171219_CEMBA_mm_P56_P63_4B_CEMBA171213_4B_1_CEMBA171213_4B_2_C1_AD004	0.008459999999999999	0.8302799999999999	0.82883	0.03621	0.027989999999999998	1111133.0	2314968	1646481.0	True	12.121575	-19.85932	-23.68793789887734	-21.886360295736107	MGE-Sst	MGE-Sst_Srrm4
4B_M_1798	171219_CEMBA_mm_P56_P63_4B_CEMBA171213_4B_1_CEMBA171213_4B_2_C1_AD006	0.00777	0.78599	0.7843100000000001	0.028560000000000002	0.02095	1798999.0	4536614	2798488.0	True	1.6221251	1.0188503	-47.14994752274683	-5.916701251455911	L6-IT-Sulf1	L6-IT-Sulf1_Meis2
4B_M_1799	171219_CEMBA_mm_P56_P63_4B_CEMBA171213_4B_1_CEMBA171213_4B_2_C1_AD008	0.00927	0.8231	0.82144	0.04165	0.03268	1594033.0	3607910	2462164.0	True	10.686769	-23.552985999999997	-7.625073177392036	47.2523703164371	MGE-Pvalb	MGE-Pvalb_Unc5b
4B_M_18	180118_CEMBA_mm_P56_P63_4B_CEMBA180104_4B_1_CEMBA180104_4B_2_D8_AD001	0.00562	0.77761	0.77635	0.02762	0.022119999999999997	1779726.0	4170526	2768642.0	True	16.284813	-7.154417	26.966417029156148	37.40520229529851	L6-CT-Foxp2	L6-CT-Foxp2_Hcrtr2
4B_M_180	180118_CEMBA_mm_P56_P63_4B_CEMBA180104_4B_1_CEMBA180104_4B_2_D8_AD004	0.00585	0.77454	0.7732100000000001	0.024569999999999998	0.01883	1778665.0	4161900	2785244.0	True	5.0962143	0.44755235	-54.19634764523222	7.1488090782468685	L6-IT-Sulf1	L6-IT-Sulf1_Cables1
4B_M_1800	171219_CEMBA_mm_P56_P63_4B_CEMBA171213_4B_1_CEMBA171213_4B_2_C1_AD010	0.00746	0.75553	0.75369	0.02808	0.02077	2097341.0	5294418	3365552.0	True	12.136646	1.7987221000000002	6.412013559678695	-7.609036794578109	L23-IT-Cux2	L23-IT-Cux2
4B_M_1801	171219_CEMBA_mm_P56_P63_4B_CEMBA171213_4B_1_CEMBA171213_4B_2_C1_AD012	0.007790000000000002	0.77637	0.77461	0.02926	0.02164	1646359.0	4281054	2631254.0	True	4.395293700000001	9.884907	-23.930089198681852	12.851116883810036	L5-IT-Deptor	L5-IT-Deptor
4B_M_1802	171219_CEMBA_mm_P56_P63_4B_CEMBA171213_4B_1_CEMBA171213_4B_2_C2_AD001	0.00804	0.8340700000000001	0.83273	0.03482	0.027000000000000003	2476973.0	6870852	4056651.0	True	27.233356	-8.524858	9.139308746883684	46.50804902151122	L6b-Galnt10	L6b-Galnt10
4B_M_1803	171219_CEMBA_mm_P56_P63_4B_CEMBA171213_4B_1_CEMBA171213_4B_2_C2_AD002	0.007229999999999999	0.7843399999999999	0.78277	0.02487	0.017769999999999998	2056931.0	5151414	3358741.0	True	19.846610000000002	-6.8034773	40.0469239482825	8.424983285369462	L6-CT-Foxp2	L6-CT-Foxp2_Foxp2-Glra2
4B_M_1804	171219_CEMBA_mm_P56_P63_4B_CEMBA171213_4B_1_CEMBA171213_4B_2_C2_AD004	0.0074	0.76013	0.75834	0.02713	0.019880000000000002	2484678.0	6415134	4094836.0	True	12.673871	0.31386957	5.146658284374324	-15.708334266215612	L23-IT-Cux2	L23-IT-Cux2
4B_M_1805	171219_CEMBA_mm_P56_P63_4B_CEMBA171213_4B_1_CEMBA171213_4B_2_C2_AD006	0.00701	0.7789	0.7773399999999999	0.023190000000000002	0.01629	2824340.0	7468490	4698966.0	True	8.854447	6.359868	-0.18446070120157887	23.366641511352835	L4-IT-Rorb	L4-IT-Rorb_Rorb-Tenm2
4B_M_1806	171219_CEMBA_mm_P56_P63_4B_CEMBA171213_4B_1_CEMBA171213_4B_2_C2_AD008	0.00817	0.76973	0.76783	0.032560000000000006	0.02459	2673232.0	7091430	4540326.0	True	12.335447	1.4106032	4.613727983310731	-10.836481743435225	L23-IT-Cux2	L23-IT-Cux2
4B_M_1807	171219_CEMBA_mm_P56_P63_4B_CEMBA171213_4B_1_CEMBA171213_4B_2_C2_AD012	0.00701	0.78432	0.7828	0.02308	0.01618	2604375.0	6915310	4504929.0	True	7.906719	5.8947916	1.7111490077717926	34.44267634248331	L4-IT-Rorb	L4-IT-Rorb_Rorb-Tenm2
4B_M_1808	171219_CEMBA_mm_P56_P63_4B_CEMBA171213_4B_1_CEMBA171213_4B_2_C3_AD001	0.006409999999999999	0.75137	0.7497699999999999	0.02231	0.016	1958176.0	4900968	3110547.0	True	11.978285000000001	-1.681658	0.4198579848708016	-22.082312112390348	L23-IT-Cux2	L23-IT-Cux2
4B_M_1809	171219_CEMBA_mm_P56_P63_4B_CEMBA171213_4B_1_CEMBA171213_4B_2_C3_AD002	0.0072099999999999985	0.76155	0.7598199999999999	0.02584	0.01877	1062261.0	2645072	1685933.0	True	10.899116000000001	1.7998173	6.14278494987022	-5.498700596727342	L23-IT-Cux2	L23-IT-Cux2
4B_M_181	180118_CEMBA_mm_P56_P63_4B_CEMBA180104_4B_1_CEMBA180104_4B_2_E10_AD004	0.00588	0.77827	0.77696	0.02456	0.01879	1628179.0	3697646	2481254.0	True	9.037245	4.695958	5.801823377413187	22.859526808965928	L4-IT-Rorb	L4-IT-Rorb_Rorb-Tenm2
4B_M_1810	171219_CEMBA_mm_P56_P63_4B_CEMBA171213_4B_1_CEMBA171213_4B_2_C3_AD004	0.0075	0.7662399999999999	0.76447	0.02865	0.02131	1744029.0	4506174	2803242.0	True	3.072468	4.492147	-33.947520823874854	-6.870570632275845	L5-IT-Deptor	L5-IT-Deptor
4B_M_1811	171219_CEMBA_mm_P56_P63_4B_CEMBA171213_4B_1_CEMBA171213_4B_2_C3_AD006	0.00692	0.76162	0.7599600000000001	0.02355	0.01675	1843827.0	4835340	2983928.0	True	11.901678	-0.7405930000000001	1.4216320731954508	-20.473276265902555	L23-IT-Cux2	L23-IT-Cux2
4B_M_1812	171219_CEMBA_mm_P56_P63_4B_CEMBA171213_4B_1_CEMBA171213_4B_2_C3_AD007	0.006940000000000001	0.78861	0.78713	0.02544	0.01863	2364711.0	6005750	3889166.0	True	21.756173999999998	-7.712783	33.19329287461317	11.490456040799911	L6-CT-Foxp2	L6-CT-Foxp2_Foxp2-Glra2
4B_M_1813	171219_CEMBA_mm_P56_P63_4B_CEMBA171213_4B_1_CEMBA171213_4B_2_C3_AD008	0.00878	0.7902100000000001	0.78835	0.03631	0.02777	2139133.0	5593854	3560975.0	True	2.5302942	6.0885367	-29.615381721032016	-3.808033007607808	L5-IT-Deptor	L5-IT-Deptor
4B_M_1814	171219_CEMBA_mm_P56_P63_4B_CEMBA171213_4B_1_CEMBA171213_4B_2_C3_AD010	0.007940000000000001	0.79579	0.7941600000000001	0.027180000000000003	0.01939	1865732.0	4958998	3110257.0	True	22.507713	-8.003396	32.432586188561174	14.120890791133654	L6-CT-Foxp2	L6-CT-Foxp2_Foxp2-Glra2
4B_M_1815	171219_CEMBA_mm_P56_P63_4B_CEMBA171213_4B_1_CEMBA171213_4B_2_C3_AD012	0.00808	0.80245	0.80084	0.0291	0.02119	2061723.0	5373684	3448993.0	True	1.0034966	-19.297869	29.554380938284936	-32.269995532198564	CGE-VipNdnf	CGE-VipNdnf_Vip-Ano4
4B_M_1816	171219_CEMBA_mm_P56_P63_4B_CEMBA171213_4B_1_CEMBA171213_4B_2_C4_AD001	0.0065	0.76865	0.7671399999999999	0.024319999999999998	0.01794	1060944.0	2738924	1724853.0	True	10.941695	4.108407	4.571419642899367	5.926795082046972	L23-IT-Cux2	L23-IT-Cux2
4B_M_1817	171219_CEMBA_mm_P56_P63_4B_CEMBA171213_4B_1_CEMBA171213_4B_2_C4_AD002	0.00685	0.77976	0.7782399999999999	0.02311	0.01637	1638400.0	3668028	2561913.0	True	-1.06959	-17.17834	37.103651860500044	-19.818138490463983	CGE-VipNdnf	CGE-VipNdnf_Lamp5-Ndnf
4B_M_1818	171219_CEMBA_mm_P56_P63_4B_CEMBA171213_4B_1_CEMBA171213_4B_2_C4_AD004	0.00746	0.8254799999999999	0.8241700000000001	0.028419999999999997	0.02112	1868762.0	4945442	3082579.0	True	15.744195999999999	-10.97588	48.0594417350387	22.84884242668663	L6-NP-Tshz2	L6-NP-Tshz2
4B_M_1819	171219_CEMBA_mm_P56_P63_4B_CEMBA171213_4B_1_CEMBA171213_4B_2_C4_AD006	0.00689	0.76784	0.76623	0.02264	0.01586	2012639.0	5432112	3347224.0	True	9.328975999999999	6.3952602999999995	-1.6487916949097494	22.339435954041267	L4-IT-Rorb	L4-IT-Rorb_Rorb-Tenm2
4B_M_182	180118_CEMBA_mm_P56_P63_4B_CEMBA180104_4B_1_CEMBA180104_4B_2_E2_AD004	0.00855	0.82021	0.81866	0.04158	0.03331	1904567.0	4483730	2991667.0	True	14.308746	-20.10718	-19.459608624363156	-27.173059154320825	MGE-Sst	MGE-Sst_Gfra2
4B_M_1820	171219_CEMBA_mm_P56_P63_4B_CEMBA171213_4B_1_CEMBA171213_4B_2_C4_AD007	0.00796	0.7820699999999999	0.78032	0.031689999999999996	0.02392	2790365.0	7273258	4689263.0	True	2.9243072999999997	7.809473	-28.10454594922027	2.5755593494107853	L5-IT-Deptor	L5-IT-Deptor
4B_M_1821	171219_CEMBA_mm_P56_P63_4B_CEMBA171213_4B_1_CEMBA171213_4B_2_C4_AD008	0.0073	0.75225	0.75043	0.0255	0.018330000000000003	2166484.0	5792888	3662389.0	True	12.488937	2.8051102	9.772583606691004	-1.7649293057077229	L23-IT-Cux2	L23-IT-Cux2
4B_M_1822	171219_CEMBA_mm_P56_P63_4B_CEMBA171213_4B_1_CEMBA171213_4B_2_C4_AD010	0.00773	0.7773899999999999	0.77566	0.027989999999999998	0.020419999999999997	2856231.0	7985528	4976277.0	True	2.6428242	7.0118675	-29.0695727512562	-1.0004301735144572	L5-IT-Deptor	L5-IT-Deptor
4B_M_1823	171219_CEMBA_mm_P56_P63_4B_CEMBA171213_4B_1_CEMBA171213_4B_2_C4_AD012	0.00758	0.8163	0.8149	0.02598	0.01854	1762819.0	4807162	3023333.0	True	15.243201999999998	-10.828132	48.16689464946242	21.391204951748378	L6-NP-Tshz2	L6-NP-Tshz2
4B_M_1824	171219_CEMBA_mm_P56_P63_4B_CEMBA171213_4B_1_CEMBA171213_4B_2_C5_AD001	0.00588	0.7870199999999999	0.78576	0.02276	0.016980000000000002	1841868.0	4627670	2897746.0	True	19.798279	-10.5943	34.679926050768266	-1.4623143533357892	L6-CT-Foxp2	L6-CT-Foxp2_Foxp2-Kcnh5
4B_M_1825	171219_CEMBA_mm_P56_P63_4B_CEMBA171213_4B_1_CEMBA171213_4B_2_C5_AD002	0.00883	0.7854399999999999	0.7835300000000001	0.031939999999999996	0.02332	1580808.0	3829388	2475609.0	True	3.2419534	0.8194406999999999	-51.65537787838392	2.1363431778515896	L6-IT-Sulf1	L6-IT-Sulf1_Cables1
4B_M_1826	171219_CEMBA_mm_P56_P63_4B_CEMBA171213_4B_1_CEMBA171213_4B_2_C5_AD004	0.00757	0.80397	0.80247	0.03132	0.02393	1912162.0	4737670	3023032.0	True	-2.0960726999999997	-18.043585	37.696623301046735	-23.516170072171	CGE-VipNdnf	CGE-VipNdnf_Pex5l
4B_M_1827	171219_CEMBA_mm_P56_P63_4B_CEMBA171213_4B_1_CEMBA171213_4B_2_C5_AD006	0.00671	0.77417	0.77264	0.02168	0.015069999999999997	1849225.0	4744948	2933324.0	True	19.557264	-10.039572999999999	38.585146383727256	-2.885147272248352	L6-CT-Foxp2	L6-CT-Foxp2_Foxp2-Kcnh5
4B_M_1828	171219_CEMBA_mm_P56_P63_4B_CEMBA171213_4B_1_CEMBA171213_4B_2_C5_AD008	0.00801	0.79472	0.79306	0.027239999999999997	0.01939	1446017.0	3785224	2359522.0	True	1.167564	6.4994819999999995	-20.450490760202246	-4.338428420938459	L5-IT-Deptor	L5-IT-Deptor
4B_M_1829	171219_CEMBA_mm_P56_P63_4B_CEMBA171213_4B_1_CEMBA171213_4B_2_C5_AD010	0.00895	0.80738	0.8056399999999999	0.03611	0.027410000000000004	1831560.0	4871358	3025689.0	True	23.590742000000002	-8.572331	31.896531568411145	16.789847731006173	L6-CT-Foxp2	L6-CT-Foxp2_Foxp2-Glra2
4B_M_183	180118_CEMBA_mm_P56_P63_4B_CEMBA180104_4B_1_CEMBA180104_4B_2_E4_AD004	0.0061600000000000005	0.78674	0.78542	0.026869999999999998	0.02084	1837663.0	4313948	2884191.0	True	1.558178	5.1725163	-23.06284433578329	-8.032073564597283	L5-IT-Deptor	L5-IT-Deptor
4B_M_1830	171219_CEMBA_mm_P56_P63_4B_CEMBA171213_4B_1_CEMBA171213_4B_2_C5_AD012	0.0075400000000000016	0.7869	0.78528	0.02665	0.01926	3521843.0	8684022	5713716.0	True	18.77205	-7.298887	-7.027182183037717	0.3988790323631676	Outlier	Outlier
4B_M_1831	171219_CEMBA_mm_P56_P63_4B_CEMBA171213_4B_1_CEMBA171213_4B_2_C6_AD001	0.00745	0.8283799999999999	0.82709	0.029930000000000002	0.02265	1325130.0	3093830	2042955.0	True	12.942261	-22.991096	-30.54252119870728	-32.88832899171268	MGE-Sst	MGE-Sst_Daam2
4B_M_1832	171219_CEMBA_mm_P56_P63_4B_CEMBA171213_4B_1_CEMBA171213_4B_2_C6_AD002	0.00793	0.81466	0.81318	0.030910000000000007	0.02316	1389215.0	3313654	2176667.0	True	23.72785	-9.784034	27.290392190861397	19.461275439621907	L6-CT-Foxp2	L6-CT-Foxp2_Foxp2-Wscd1
4B_M_1833	171219_CEMBA_mm_P56_P63_4B_CEMBA171213_4B_1_CEMBA171213_4B_2_C6_AD006	0.00744	0.78236	0.78073	0.027589999999999996	0.0203	1919007.0	4979736	3066347.0	True	-0.7732289999999999	-16.555355	37.671465893149424	-18.06776784465659	CGE-VipNdnf	CGE-VipNdnf_Lamp5-Ndnf
4B_M_1834	171219_CEMBA_mm_P56_P63_4B_CEMBA171213_4B_1_CEMBA171213_4B_2_C6_AD007	0.0066	0.7599	0.7583	0.024659999999999998	0.01818	783488.0	1948514	1257463.0	True	9.381330499999999	1.5403323999999998	-10.383874028983957	-12.966516670201813	L23-IT-Cux2	Outlier
4B_M_1835	171219_CEMBA_mm_P56_P63_4B_CEMBA171213_4B_1_CEMBA171213_4B_2_C6_AD008	0.006999999999999999	0.76063	0.75894	0.02417	0.01729	752368.0	1980680	1203171.0	True	9.722342999999999	0.60345674	-9.47244046975526	-14.076944096928301	L23-IT-Cux2	Outlier
4B_M_1836	171219_CEMBA_mm_P56_P63_4B_CEMBA171213_4B_1_CEMBA171213_4B_2_C6_AD012	0.00943	0.8264799999999999	0.82483	0.04102	0.031889999999999995	1913995.0	4806652	3147166.0	True	9.031595	-21.173182	-21.123862840114967	46.29945593621368	MGE-Pvalb	MGE-Pvalb_Cnih3
4B_M_1837	171219_CEMBA_mm_P56_P63_4B_CEMBA171213_4B_1_CEMBA171213_4B_2_C7_AD001	0.00609	0.7742100000000001	0.77283	0.020669999999999997	0.014669999999999999	1323126.0	3222092	2077894.0	True	20.098782	-7.8286734	38.22012923040578	9.742513780468144	L6-CT-Foxp2	L6-CT-Foxp2_Foxp2-Glra2
4B_M_1838	171219_CEMBA_mm_P56_P63_4B_CEMBA171213_4B_1_CEMBA171213_4B_2_C7_AD002	0.008709999999999999	0.81539	0.81377	0.036289999999999996	0.027819999999999998	1934616.0	4767292	3087929.0	True	24.19374	-9.625306	25.245197329297675	19.95249029988692	L6-CT-Foxp2	L6-CT-Foxp2_Foxp2-Wscd1
4B_M_1839	171219_CEMBA_mm_P56_P63_4B_CEMBA171213_4B_1_CEMBA171213_4B_2_C7_AD004	0.00765	0.82504	0.8236899999999999	0.03044	0.022969999999999997	2158290.0	5331926	3442414.0	True	12.850787	-23.038498	-31.004718193224697	-31.38467549758069	MGE-Sst	MGE-Sst_Gfra2
4B_M_184	180118_CEMBA_mm_P56_P63_4B_CEMBA180104_4B_1_CEMBA180104_4B_2_E6_AD004	0.0052899999999999996	0.76554	0.7642899999999999	0.01994	0.014730000000000004	1507386.0	3599070	2361286.0	True	7.988097	6.179754	0.15013187337279207	34.208993193620856	L4-IT-Rorb	L4-IT-Rorb_Rorb-Tenm2
4B_M_1840	171219_CEMBA_mm_P56_P63_4B_CEMBA171213_4B_1_CEMBA171213_4B_2_C7_AD007	0.0075400000000000016	0.7834300000000001	0.78178	0.02781	0.020419999999999997	2045607.0	5237488	3356615.0	True	3.7262535000000003	8.723741	-23.654382420465407	9.771372347687263	L5-IT-Deptor	L5-IT-Deptor
4B_M_1841	171219_CEMBA_mm_P56_P63_4B_CEMBA171213_4B_1_CEMBA171213_4B_2_C7_AD008	0.00731	0.7694300000000001	0.76773	0.02742	0.02026	1581562.0	4016722	2569492.0	True	12.069539	0.2011405	6.015997918897159	-13.438480396199978	L23-IT-Cux2	L23-IT-Cux2
4B_M_1842	171219_CEMBA_mm_P56_P63_4B_CEMBA171213_4B_1_CEMBA171213_4B_2_C7_AD010	0.007559999999999998	0.78271	0.78105	0.02907	0.02167	726948.0	2135178	1227177.0	True	9.102213	1.5344663	-11.181500385755337	-13.317450384020582	L23-IT-Cux2	Outlier
4B_M_1843	171219_CEMBA_mm_P56_P63_4B_CEMBA171213_4B_1_CEMBA171213_4B_2_C7_AD012	0.00793	0.79677	0.79515	0.028439999999999997	0.020669999999999997	1040531.0	2839106	1764815.0	True	2.4127520000000002	0.89354694	-51.151660895189906	-2.912162689320968	L6-IT-Sulf1	L6-IT-Sulf1_Meis2
4B_M_1844	171219_CEMBA_mm_P56_P63_4B_CEMBA171213_4B_1_CEMBA171213_4B_2_C8_AD001	0.0076700000000000015	0.8205600000000001	0.81917	0.03465	0.02719	2486136.0	6730236	4210238.0	True	25.876276	-8.774222	20.822736982646717	24.15588883178525	L6b-Galnt10	L6b-Galnt10
4B_M_1845	171219_CEMBA_mm_P56_P63_4B_CEMBA171213_4B_1_CEMBA171213_4B_2_C8_AD002	0.0068	0.80711	0.80579	0.0222	0.01551	2248413.0	5959438	3813001.0	True	0.7424361999999999	-17.992777	25.935419966827894	-32.317244468071216	CGE-VipNdnf	CGE-VipNdnf_Vip-Prr16
4B_M_1846	171219_CEMBA_mm_P56_P63_4B_CEMBA171213_4B_1_CEMBA171213_4B_2_C8_AD004	0.00922	0.81617	0.8144600000000001	0.04238	0.03347	2778969.0	7431928	4729484.0	True	8.652728999999999	-22.203665	-18.600999750489503	48.192509970817966	MGE-Pvalb	MGE-Pvalb_Cnih3
4B_M_1847	171219_CEMBA_mm_P56_P63_4B_CEMBA171213_4B_1_CEMBA171213_4B_2_C8_AD006	0.00618	0.77068	0.76925	0.01854	0.012440000000000001	2962475.0	8247700	5090057.0	True	-1.7889656000000003	-15.920719	40.53743967654663	-16.408593870742536	CGE-VipNdnf	CGE-VipNdnf_Lamp5-Ndnf
4B_M_1848	171219_CEMBA_mm_P56_P63_4B_CEMBA171213_4B_1_CEMBA171213_4B_2_C8_AD007	0.006640000000000001	0.7541800000000001	0.75254	0.02454	0.018019999999999998	2696917.0	7429044	4697187.0	True	12.846376	-0.86176574	6.506974831919488	-18.67493364046661	L23-IT-Cux2	L23-IT-Cux2
4B_M_1849	171219_CEMBA_mm_P56_P63_4B_CEMBA171213_4B_1_CEMBA171213_4B_2_C8_AD008	0.007390000000000002	0.80318	0.80171	0.0277	0.02046	3778059.0	10436142	6580775.0	True	0.29621446	-19.155067000000003	31.057624505294164	-32.132683950746554	CGE-VipNdnf	CGE-VipNdnf_Vip-Ano4
4B_M_185	180118_CEMBA_mm_P56_P63_4B_CEMBA180104_4B_1_CEMBA180104_4B_2_E8_AD007	0.00619	0.79993	0.7986800000000001	0.02729	0.021230000000000002	1254427.0	2897034	1908150.0	True	4.129249	0.04163605	-59.95522568322258	2.1021583777173376	L6-IT-Sulf1	L6-IT-Sulf1_Sulf1
4B_M_1850	171219_CEMBA_mm_P56_P63_4B_CEMBA171213_4B_1_CEMBA171213_4B_2_C8_AD010	0.00755	0.77981	0.77813	0.0289	0.021509999999999998	2951478.0	8399290	5210405.0	True	3.1167808	2.3958397000000002	-43.335899515060376	3.4803886561551662	L6-IT-Sulf1	L6-IT-Sulf1_Cables1
4B_M_1851	171219_CEMBA_mm_P56_P63_4B_CEMBA171213_4B_1_CEMBA171213_4B_2_C8_AD012	0.00831	0.80411	0.80247	0.03202	0.02391	2279667.0	6350852	4022628.0	True	3.8499993999999997	-0.21696679999999996	-58.51188465983729	2.6721788431403617	L6-IT-Sulf1	L6-IT-Sulf1_Sulf1
4B_M_1852	171219_CEMBA_mm_P56_P63_4B_CEMBA171213_4B_1_CEMBA171213_4B_2_C9_AD001	0.00675	0.76058	0.75895	0.024880000000000003	0.01825	1898653.0	5041602	3114588.0	True	11.329305999999999	4.646530599999999	5.115282791597479	8.357407896202433	L23-IT-Cux2	L23-IT-Cux2
4B_M_1853	171219_CEMBA_mm_P56_P63_4B_CEMBA171213_4B_1_CEMBA171213_4B_2_C9_AD002	0.00685	0.77042	0.76884	0.02104	0.01429	2115261.0	5391582	3462232.0	True	19.374702	-9.772575999999999	37.684862165240276	-0.6699655753522286	L6-CT-Foxp2	L6-CT-Foxp2_Foxp2-Kcnh5
4B_M_1854	171219_CEMBA_mm_P56_P63_4B_CEMBA171213_4B_1_CEMBA171213_4B_2_C9_AD004	0.0088	0.8287899999999999	0.8272700000000001	0.03991	0.031389999999999994	2673833.0	6901170	4428996.0	True	9.320661	-20.65295	-22.147285550401897	45.70767807643232	MGE-Pvalb	MGE-Pvalb_Cnih3
4B_M_1855	171219_CEMBA_mm_P56_P63_4B_CEMBA171213_4B_1_CEMBA171213_4B_2_C9_AD006	0.00796	0.7649	0.7630100000000001	0.02812	0.020319999999999998	2106244.0	5974066	3592639.0	True	11.792506	0.61223423	3.555124403955689	-12.456686170366526	L23-IT-Cux2	L23-IT-Cux2
4B_M_1856	171219_CEMBA_mm_P56_P63_4B_CEMBA171213_4B_1_CEMBA171213_4B_2_C9_AD007	0.0074	0.7828	0.78118	0.03	0.02277	2098291.0	5238426	3468697.0	True	2.1300533	8.299976	-24.04914175189919	2.8596702191519263	L5-IT-Deptor	L5-IT-Deptor
4B_M_1857	171219_CEMBA_mm_P56_P63_4B_CEMBA171213_4B_1_CEMBA171213_4B_2_C9_AD010	0.00923	0.82683	0.8252200000000001	0.04386	0.03495	2462697.0	6724350	4250041.0	True	9.20578	-21.745785	-20.575206940356285	47.7139428433004	MGE-Pvalb	MGE-Pvalb_Cnih3
4B_M_1858	171219_CEMBA_mm_P56_P63_4B_CEMBA171213_4B_1_CEMBA171213_4B_2_C9_AD012	0.00771	0.7985800000000001	0.79701	0.029689999999999998	0.02215	2776326.0	7437836	4786238.0	True	0.915126	7.316772500000001	-20.149222244117443	-0.5579463008769399	L5-IT-Deptor	L5-IT-Deptor
4B_M_1859	171219_CEMBA_mm_P56_P63_4B_CEMBA171213_4B_1_CEMBA171213_4B_2_D10_AD001	0.00645	0.7787	0.7772600000000001	0.02338	0.01704	2038961.0	5166068	3199656.0	True	19.759491	-10.201069	38.65111246073142	-3.1817684074446535	L6-CT-Foxp2	L6-CT-Foxp2_Foxp2-Kcnh5
4B_M_186	180118_CEMBA_mm_P56_P63_4B_CEMBA180104_4B_1_CEMBA180104_4B_2_F10_AD007	0.00548	0.75855	0.75722	0.02376	0.01838	944051.0	2111670	1392224.0	True	11.045387	-0.08686689	-2.0548601057245217	-13.070075396660659	L23-IT-Cux2	L23-IT-Cux2
4B_M_1860	171219_CEMBA_mm_P56_P63_4B_CEMBA171213_4B_1_CEMBA171213_4B_2_D10_AD002	0.006959999999999999	0.76275	0.7610899999999999	0.023780000000000003	0.01694	1594657.0	3647938	2461360.0	True	11.817746000000001	-0.4141873	1.1842160480749109	-20.322356308179774	L23-IT-Cux2	L23-IT-Cux2
4B_M_1861	171219_CEMBA_mm_P56_P63_4B_CEMBA171213_4B_1_CEMBA171213_4B_2_D10_AD004	0.006940000000000001	0.76858	0.7669600000000001	0.02487	0.01806	4667226.0	11395712	7392520.0	True	7.313702	7.621928	-11.340131909769495	23.04982654384178	L4-IT-Rorb	L4-IT-Rorb_Rorb-Tenm2
4B_M_1862	171219_CEMBA_mm_P56_P63_4B_CEMBA171213_4B_1_CEMBA171213_4B_2_D10_AD006	0.00733	0.78258	0.7809699999999999	0.026439999999999998	0.01925	2228626.0	5657968	3541329.0	True	1.1391646	1.4261648999999998	-45.97253281518405	-7.235491215563378	L6-IT-Sulf1	L6-IT-Sulf1_Meis2
4B_M_1863	171219_CEMBA_mm_P56_P63_4B_CEMBA171213_4B_1_CEMBA171213_4B_2_D10_AD007	0.00718	0.7691	0.7674300000000001	0.02792	0.02089	2402653.0	6091604	3905902.0	True	3.6482046	5.468826	-33.18761115597029	-4.557663053210144	L5-IT-Deptor	L5-IT-Deptor
4B_M_1864	171219_CEMBA_mm_P56_P63_4B_CEMBA171213_4B_1_CEMBA171213_4B_2_D10_AD008	0.00799	0.77786	0.7760699999999999	0.03202	0.02422	1741607.0	4842844	2822905.0	True	3.1867511000000004	8.464508	-29.052506159627967	5.476970170723566	L5-IT-Deptor	L5-IT-Deptor
4B_M_1865	171219_CEMBA_mm_P56_P63_4B_CEMBA171213_4B_1_CEMBA171213_4B_2_D10_AD010	0.0076900000000000015	0.82519	0.82384	0.028339999999999997	0.02081	632592.0	1931124	1042775.0	True	19.337383	-8.2392645	40.20495297478093	14.798846578743314	L6-CT-Foxp2	Outlier
4B_M_1866	171219_CEMBA_mm_P56_P63_4B_CEMBA171213_4B_1_CEMBA171213_4B_2_D10_AD012	0.006940000000000001	0.78281	0.7812899999999999	0.02373	0.016909999999999998	1943390.0	5065874	3235837.0	True	20.055473000000003	-9.825735	36.94918106625778	1.1024131897780451	L6-CT-Foxp2	L6-CT-Foxp2_Foxp2-Kcnh5
4B_M_1867	171219_CEMBA_mm_P56_P63_4B_CEMBA171213_4B_1_CEMBA171213_4B_2_D12_AD001	0.00503	0.7490600000000001	0.74779	0.01207	0.0070799999999999995	1530520.0	4158014	2431780.0	True	-6.739162400000001	-3.3311748999999997	4.513635623447028	-56.99455875573322	NonN	NonN_ODC-Mog
4B_M_1868	171219_CEMBA_mm_P56_P63_4B_CEMBA171213_4B_1_CEMBA171213_4B_2_D12_AD002	0.00556	0.74724	0.74583	0.01319	0.0076700000000000015	1490504.0	3603278	2337709.0	True	-6.6323004	-3.320204	4.290142647262728	-57.11008949152895	NonN	NonN_ODC-Mog
4B_M_1869	171219_CEMBA_mm_P56_P63_4B_CEMBA171213_4B_1_CEMBA171213_4B_2_D12_AD006	0.0057399999999999994	0.7517199999999999	0.75029	0.01341	0.00771	2228007.0	5735846	3572829.0	True	-7.351683	-2.8285047999999997	2.4359037579504745	-57.031378681167716	NonN	NonN_ODC-Mog
4B_M_187	180118_CEMBA_mm_P56_P63_4B_CEMBA180104_4B_1_CEMBA180104_4B_2_F12_AD007	0.00389	0.74493	0.74393	0.01015	0.00628	2420725.0	6258538	4198823.0	True	-7.393860000000001	-1.4369911	0.003431321739881452	-59.7690518571776	NonN	NonN_ODC-Mog
4B_M_1870	171219_CEMBA_mm_P56_P63_4B_CEMBA171213_4B_1_CEMBA171213_4B_2_D12_AD008	0.00506	0.66725	0.66556	0.00882	0.0037799999999999995	2225529.0	5964074	3705868.0	True	-2.7320251	-6.8046994000000005	15.626503614445484	-43.22414511577571	NonN	NonN_SMC-Myo1b
4B_M_1871	171219_CEMBA_mm_P56_P63_4B_CEMBA171213_4B_1_CEMBA171213_4B_2_D12_AD010	0.005220000000000001	0.76873	0.76752	0.011000000000000001	0.00581	1314860.0	3334294	2139124.0	True	-5.6647916	-6.989845	18.986764718113974	-49.743869485856436	NonN	NonN_Astro-Slc1a2
4B_M_1872	171219_CEMBA_mm_P56_P63_4B_CEMBA171213_4B_1_CEMBA171213_4B_2_D12_AD012	0.00535	0.74324	0.7418600000000001	0.00968	0.00435	2837379.0	7306230	4719587.0	True	-4.077133	-6.1954074	14.680024201194543	-46.08791635707262	NonN	NonN_Endo-Nxn
4B_M_1873	171219_CEMBA_mm_P56_P63_4B_CEMBA171213_4B_1_CEMBA171213_4B_2_D1_AD001	0.006840000000000001	0.76599	0.7643800000000001	0.026039999999999997	0.01933	1966393.0	4897222	3024037.0	True	12.358684	2.1065270000000003	11.540689131425538	-0.4565505789449466	L23-IT-Cux2	L23-IT-Cux2
4B_M_1874	171219_CEMBA_mm_P56_P63_4B_CEMBA171213_4B_1_CEMBA171213_4B_2_D1_AD002	0.0068200000000000005	0.77845	0.77693	0.02282	0.01611	1595199.0	3822986	2452870.0	True	20.264452	-9.581986	36.906188363329036	1.7747710791135054	L6-CT-Foxp2	L6-CT-Foxp2_Foxp2-Kcnh5
4B_M_1875	171219_CEMBA_mm_P56_P63_4B_CEMBA171213_4B_1_CEMBA171213_4B_2_D1_AD004	0.00695	0.77363	0.77205	0.02593	0.01911	1932887.0	4675230	2971926.0	True	11.094585	4.489015599999999	4.6582205796015845	6.359192851671475	L23-IT-Cux2	L23-IT-Cux2
4B_M_1876	171219_CEMBA_mm_P56_P63_4B_CEMBA171213_4B_1_CEMBA171213_4B_2_D1_AD006	0.00683	0.77431	0.77276	0.02356	0.01685	1717496.0	4347546	2669860.0	True	9.471949	5.7989445	0.8861227603348231	20.734187612780065	L4-IT-Rorb	L4-IT-Rorb_Rorb-Tenm2
4B_M_1877	171219_CEMBA_mm_P56_P63_4B_CEMBA171213_4B_1_CEMBA171213_4B_2_D1_AD007	0.00695	0.7874399999999999	0.78595	0.0277	0.0209	1862592.0	4607034	2913384.0	True	0.7118956	6.2600584	-20.86917159834274	-5.930247447630923	L5-IT-Deptor	L5-IT-Deptor
4B_M_1878	171219_CEMBA_mm_P56_P63_4B_CEMBA171213_4B_1_CEMBA171213_4B_2_D1_AD008	0.00855	0.79509	0.79332	0.03582	0.027510000000000003	1404444.0	3470376	2194390.0	True	2.2042105	1.9631662	-44.951665123985	-0.8802101447650701	L6-IT-Sulf1	L6-IT-Sulf1_Cables1
4B_M_1879	171219_CEMBA_mm_P56_P63_4B_CEMBA171213_4B_1_CEMBA171213_4B_2_D1_AD010	0.006659999999999999	0.77586	0.77436	0.025580000000000002	0.01905	1833107.0	4745350	2939612.0	True	9.0997095	4.5437474	6.156908652289992	22.72325863552906	L4-IT-Rorb	L4-IT-Rorb_Rorb-Tenm2
4B_M_188	180118_CEMBA_mm_P56_P63_4B_CEMBA180104_4B_1_CEMBA180104_4B_2_F2_AD007	0.00627	0.75676	0.7552300000000001	0.02669	0.02055	1588722.0	3651808	2444256.0	True	3.5748034	4.7252784000000005	-35.82884053001776	-5.685490294903304	L5-IT-Deptor	L5-IT-Deptor
4B_M_1880	171219_CEMBA_mm_P56_P63_4B_CEMBA171213_4B_1_CEMBA171213_4B_2_D1_AD012	0.007909999999999999	0.81381	0.81233	0.02713	0.01937	2289197.0	5698558	3665951.0	True	-0.53178704	-18.983055	33.52470541445844	-31.18504970717376	CGE-VipNdnf	CGE-VipNdnf_Vip-Ano4
4B_M_1881	171219_CEMBA_mm_P56_P63_4B_CEMBA171213_4B_1_CEMBA171213_4B_2_D2_AD002	0.00645	0.75078	0.74916	0.0191	0.01273	1356750.0	3372856	2098513.0	True	-2.4031777	-15.794374	44.428311073694	-16.40690253087921	CGE-VipNdnf	CGE-VipNdnf_Lamp5-Unc5d
4B_M_1882	171219_CEMBA_mm_P56_P63_4B_CEMBA171213_4B_1_CEMBA171213_4B_2_D2_AD004	0.00797	0.81193	0.81042	0.031439999999999996	0.02366	2000899.0	4858476	3086514.0	True	24.033504	-9.589126	25.359999794337803	19.363017520404373	L6-CT-Foxp2	L6-CT-Foxp2_Foxp2-Wscd1
4B_M_1883	171219_CEMBA_mm_P56_P63_4B_CEMBA171213_4B_1_CEMBA171213_4B_2_D2_AD006	0.00817	0.8067300000000001	0.80514	0.03221	0.02424	1924865.0	4683074	2985504.0	True	0.11732497	-19.912605	31.37676146311689	-34.467951240383265	CGE-VipNdnf	CGE-VipNdnf_Vip-Ano4
4B_M_1884	171219_CEMBA_mm_P56_P63_4B_CEMBA171213_4B_1_CEMBA171213_4B_2_D2_AD007	0.00656	0.76756	0.76603	0.02283	0.016380000000000002	2004441.0	4975646	3126415.0	True	11.72729	-2.0190723000000004	-0.16600558256057085	-23.243626106102045	L23-IT-Cux2	L23-IT-Cux2
4B_M_1885	171219_CEMBA_mm_P56_P63_4B_CEMBA171213_4B_1_CEMBA171213_4B_2_D2_AD008	0.00704	0.76781	0.7661600000000001	0.02226	0.015330000000000003	1904912.0	4745084	2982068.0	True	9.675512	6.700221000000001	-1.5330025323882481	18.88336986368213	L4-IT-Rorb	L4-IT-Rorb_Rorb-Tenm2
4B_M_1886	171219_CEMBA_mm_P56_P63_4B_CEMBA171213_4B_1_CEMBA171213_4B_2_D2_AD010	0.007120000000000001	0.8013600000000001	0.79994	0.02607	0.01909	1282763.0	3313408	2046674.0	True	18.374397000000002	-8.678837	39.25501992194215	16.492203395060322	L6-CT-Foxp2	L6-CT-Foxp2_Foxp2-Kcnh5
4B_M_1887	171219_CEMBA_mm_P56_P63_4B_CEMBA171213_4B_1_CEMBA171213_4B_2_D2_AD012	0.00817	0.77658	0.77474	0.03152	0.023540000000000002	1968242.0	4909584	3148557.0	True	4.357193	9.707464	-24.535156121338762	13.350419439497573	L5-IT-Deptor	L5-IT-Deptor
4B_M_1888	171219_CEMBA_mm_P56_P63_4B_CEMBA171213_4B_1_CEMBA171213_4B_2_D3_AD001	0.00621	0.77644	0.77504	0.021840000000000002	0.01573	2521158.0	6977284	4386721.0	True	8.952807	6.611987599999999	-1.8545309729710255	24.28674305579949	L4-IT-Rorb	L4-IT-Rorb_Rorb-Tenm2
4B_M_1889	171219_CEMBA_mm_P56_P63_4B_CEMBA171213_4B_1_CEMBA171213_4B_2_D3_AD002	0.007640000000000002	0.7976800000000001	0.7961199999999999	0.02855	0.02107	2637176.0	7124806	4581737.0	True	-1.0424203	-18.537533	34.851010775287925	-30.738222366436037	CGE-VipNdnf	CGE-VipNdnf_Vip-Sorcs1
4B_M_189	180118_CEMBA_mm_P56_P63_4B_CEMBA180104_4B_1_CEMBA180104_4B_2_F4_AD007	0.00515	0.76318	0.76195	0.02025	0.01518	1373199.0	3238716	2123877.0	True	8.072835000000001	0.7721969	-9.410312873645179	-5.113605703287936	L23-IT-Cux2	L23-IT-Cux2
4B_M_1890	171219_CEMBA_mm_P56_P63_4B_CEMBA171213_4B_1_CEMBA171213_4B_2_D3_AD004	0.01015	0.8254600000000001	0.8236700000000001	0.04525	0.035460000000000005	2738185.0	7784024	4854612.0	True	13.733868	-19.952582999999997	-21.14688232804253	-26.67931716010241	MGE-Sst	MGE-Sst_Gfra2
4B_M_1891	171219_CEMBA_mm_P56_P63_4B_CEMBA171213_4B_1_CEMBA171213_4B_2_D3_AD006	0.00735	0.76945	0.76774	0.02729	0.02009	3185200.0	9127176	5674904.0	True	8.805926	5.1383743	4.922623774545784	23.143682566509014	L4-IT-Rorb	L4-IT-Rorb_Rorb-Tenm2
4B_M_1892	171219_CEMBA_mm_P56_P63_4B_CEMBA171213_4B_1_CEMBA171213_4B_2_D3_AD007	0.00683	0.76153	0.75989	0.0247	0.01799	3181791.0	8956946	5767612.0	True	12.6085005	2.8129516	10.308732370514894	-2.814770563678314	L23-IT-Cux2	L23-IT-Cux2
4B_M_1893	171219_CEMBA_mm_P56_P63_4B_CEMBA171213_4B_1_CEMBA171213_4B_2_D3_AD008	0.006659999999999999	0.77465	0.7731399999999999	0.02557	0.01904	2774791.0	7921102	5010494.0	True	10.676194	4.784165	6.3576406292471015	18.721239601510216	L23-IT-Cux2	L23-IT-Cux2
4B_M_1894	171219_CEMBA_mm_P56_P63_4B_CEMBA171213_4B_1_CEMBA171213_4B_2_D3_AD010	0.00673	0.77572	0.7742	0.02062	0.013980000000000001	3015808.0	8853626	5539614.0	True	19.999292	-7.1557245	39.048156312808594	7.557189993376558	L6-CT-Foxp2	L6-CT-Foxp2_Foxp2-Glra2
4B_M_1895	171219_CEMBA_mm_P56_P63_4B_CEMBA171213_4B_1_CEMBA171213_4B_2_D3_AD012	0.0083	0.78979	0.78803	0.030610000000000002	0.0225	3342630.0	9656454	6191435.0	True	2.2866604	8.027262	-23.693614391846843	2.3146564424439866	L5-IT-Deptor	L5-IT-Deptor
4B_M_1896	171219_CEMBA_mm_P56_P63_4B_CEMBA171213_4B_1_CEMBA171213_4B_2_D4_AD001	0.008329999999999999	0.77927	0.77742	0.0341	0.02599	2017885.0	5133300	3252707.0	True	8.698364	-8.655606	-7.074143605334992	-42.501256905572966	L5-PT-Bcl6	L5-PT-Bcl6
4B_M_1897	171219_CEMBA_mm_P56_P63_4B_CEMBA171213_4B_1_CEMBA171213_4B_2_D4_AD002	0.00761	0.78085	0.77917	0.028630000000000006	0.02118	2152149.0	5345454	3448808.0	True	0.9415269	5.902662	-20.399845136046103	-7.216731595416325	L5-IT-Deptor	L5-IT-Deptor
4B_M_1898	171219_CEMBA_mm_P56_P63_4B_CEMBA171213_4B_1_CEMBA171213_4B_2_D4_AD004	0.0075	0.78314	0.7815	0.029810000000000007	0.02248	2480473.0	6987586	4023387.0	True	17.027042	-7.035461	29.833016141778607	36.52610856799996	L6-CT-Foxp2	L6-CT-Foxp2_Spon1
4B_M_1899	171219_CEMBA_mm_P56_P63_4B_CEMBA171213_4B_1_CEMBA171213_4B_2_D4_AD006	0.00886	0.79209	0.79023	0.03519	0.02657	2516479.0	6814704	4138020.0	True	2.7523336	7.953542999999999	-28.202627245029284	3.044053188115185	L5-IT-Deptor	L5-IT-Deptor
4B_M_19	180118_CEMBA_mm_P56_P63_4B_CEMBA180104_4B_1_CEMBA180104_4B_2_E10_AD001	0.0063	0.78135	0.77996	0.02833	0.02217	1526916.0	3490044	2327046.0	True	1.098891	2.3492813	-45.14831626537596	-10.187145291706644	L6-IT-Sulf1	L6-IT-Sulf1_Meis2
4B_M_190	180118_CEMBA_mm_P56_P63_4B_CEMBA180104_4B_1_CEMBA180104_4B_2_F6_AD007	0.00563	0.77683	0.77557	0.023569999999999997	0.01804	1579686.0	3836242	2556681.0	True	8.736889999999999	4.8399253	5.003047608233429	23.716461425350005	L4-IT-Rorb	L4-IT-Rorb_Rorb-Tenm2
4B_M_1900	171219_CEMBA_mm_P56_P63_4B_CEMBA171213_4B_1_CEMBA171213_4B_2_D4_AD007	0.00734	0.83157	0.8303200000000001	0.03119	0.024030000000000003	2336691.0	7038780	3870783.0	True	13.445732999999999	-10.352297	51.786542131571466	16.68974974413504	L6-NP-Tshz2	L6-NP-Tshz2
4B_M_1901	171219_CEMBA_mm_P56_P63_4B_CEMBA171213_4B_1_CEMBA171213_4B_2_D4_AD008	0.007390000000000002	0.76651	0.76477	0.02715	0.01991	1707562.0	4627934	2855218.0	True	5.897915	8.77168	-17.630250608516267	22.02852331232681	L4-IT-Rorb	L4-IT-Rorb_Rorb-Tenm2
4B_M_1902	171219_CEMBA_mm_P56_P63_4B_CEMBA171213_4B_1_CEMBA171213_4B_2_D4_AD010	0.0072900000000000005	0.79102	0.7894899999999999	0.028860000000000007	0.021730000000000003	2204688.0	5991260	3735186.0	True	1.1153264999999999	7.883106	-20.70522449795262	0.37379201102547216	L5-IT-Deptor	L5-IT-Deptor
4B_M_1903	171219_CEMBA_mm_P56_P63_4B_CEMBA171213_4B_1_CEMBA171213_4B_2_D4_AD012	0.0076	0.76062	0.75879	0.027039999999999998	0.01959	1824853.0	4822858	3081873.0	True	12.082753	0.80803406	5.425537216626365	-11.30984203461644	L23-IT-Cux2	L23-IT-Cux2
4B_M_1904	171219_CEMBA_mm_P56_P63_4B_CEMBA171213_4B_1_CEMBA171213_4B_2_D5_AD001	0.00772	0.77365	0.77189	0.03215	0.02462	2362241.0	6291458	3967375.0	True	3.0665807999999997	5.9879489999999995	-30.238905685609694	-4.102371561884292	L5-IT-Deptor	L5-IT-Deptor
4B_M_1905	171219_CEMBA_mm_P56_P63_4B_CEMBA171213_4B_1_CEMBA171213_4B_2_D5_AD002	0.007090000000000002	0.78409	0.78255	0.02529	0.018330000000000003	2382446.0	6184306	4003935.0	True	19.45767	-6.918533999999999	41.01993447506521	9.032294535031484	L6-CT-Foxp2	L6-CT-Foxp2_Foxp2-Glra2
4B_M_1906	171219_CEMBA_mm_P56_P63_4B_CEMBA171213_4B_1_CEMBA171213_4B_2_D5_AD004	0.00675	0.78757	0.78613	0.024980000000000002	0.01835	2353525.0	6310432	3993468.0	True	18.520576000000002	-9.251116	41.690251310729025	0.7253427116888846	L6-CT-Foxp2	L6-CT-Foxp2_Foxp2-Kcnh5
4B_M_1907	171219_CEMBA_mm_P56_P63_4B_CEMBA171213_4B_1_CEMBA171213_4B_2_D5_AD006	0.00815	0.7791600000000001	0.77735	0.03186	0.0239	2750063.0	7483490	4676304.0	True	2.6093655	5.6233015	-29.97786384612279	-4.472278748437692	L5-IT-Deptor	L5-IT-Deptor
4B_M_1908	171219_CEMBA_mm_P56_P63_4B_CEMBA171213_4B_1_CEMBA171213_4B_2_D5_AD007	0.00733	0.76598	0.76425	0.030539999999999998	0.02338	3107398.0	8235650	5342948.0	True	3.5445342000000006	6.795683	-30.56548115845554	-0.029747336426674587	L5-IT-Deptor	L5-IT-Deptor
4B_M_1909	171219_CEMBA_mm_P56_P63_4B_CEMBA171213_4B_1_CEMBA171213_4B_2_D5_AD008	0.00851	0.77047	0.7685	0.03505	0.02677	1667468.0	4852258	2923207.0	True	7.4095216	-10.425391000000001	-17.868703757565797	-42.25855321803815	L5-PT-Bcl6	L5-PT-Bcl6
4B_M_191	180118_CEMBA_mm_P56_P63_4B_CEMBA180104_4B_1_CEMBA180104_4B_2_F8_AD007	0.00633	0.82268	0.82155	0.029910000000000006	0.02373	1484677.0	3448798	2312511.0	True	13.748871	-21.321627	-24.449112824271086	-29.45226537216356	MGE-Sst	MGE-Sst_Daam2
4B_M_1910	171219_CEMBA_mm_P56_P63_4B_CEMBA171213_4B_1_CEMBA171213_4B_2_D5_AD010	0.0075299999999999985	0.80476	0.80328	0.028630000000000006	0.02126	1678936.0	4755418	2935658.0	True	23.474870000000003	-9.833992	27.50006525870996	19.249177989351878	L6-CT-Foxp2	L6-CT-Foxp2_Foxp2-Wscd1
4B_M_1911	171219_CEMBA_mm_P56_P63_4B_CEMBA171213_4B_1_CEMBA171213_4B_2_D5_AD012	0.00787	0.78923	0.78756	0.029210000000000007	0.021509999999999998	2388086.0	6463564	4130191.0	True	3.9116112999999997	-0.27595788	-57.922572954631605	3.2547365246318867	L6-IT-Sulf1	L6-IT-Sulf1_Sulf1
4B_M_1912	171219_CEMBA_mm_P56_P63_4B_CEMBA171213_4B_1_CEMBA171213_4B_2_D6_AD001	0.00686	0.7764	0.77486	0.02501	0.01828	1353982.0	3148638	2015919.0	True	9.363507	5.251168	3.9532510345597434	20.271531301323442	L4-IT-Rorb	L4-IT-Rorb_Rorb-Tenm2
4B_M_1913	171219_CEMBA_mm_P56_P63_4B_CEMBA171213_4B_1_CEMBA171213_4B_2_D6_AD002	0.00735	0.75605	0.7542399999999999	0.026860000000000002	0.01965	1033255.0	2374224	1537950.0	True	12.032561999999999	2.073543	11.700033265546045	-1.0770602277666614	L23-IT-Cux2	L23-IT-Cux2
4B_M_1914	171219_CEMBA_mm_P56_P63_4B_CEMBA171213_4B_1_CEMBA171213_4B_2_D6_AD004	0.0068	0.76975	0.76817	0.022609999999999998	0.01592	1273649.0	3038364	1934903.0	True	12.223425	-2.2743645	1.107144614294268	-25.531355899170823	L23-IT-Cux2	L23-IT-Cux2
4B_M_1915	171219_CEMBA_mm_P56_P63_4B_CEMBA171213_4B_1_CEMBA171213_4B_2_D6_AD006	0.00826	0.80189	0.80024	0.03393	0.02588	1225352.0	3106896	1884495.0	True	7.7405868	-9.052095	-9.535134225327598	-40.21054069958684	L5-PT-Bcl6	L5-PT-Bcl6
4B_M_1916	171219_CEMBA_mm_P56_P63_4B_CEMBA171213_4B_1_CEMBA171213_4B_2_D6_AD007	0.0070599999999999994	0.79022	0.78873	0.029330000000000002	0.022430000000000002	1610842.0	3844234	2487297.0	True	16.732065	-6.50875	28.19581353586741	35.568981773265165	L6-CT-Foxp2	L6-CT-Foxp2_Spon1
4B_M_1917	171219_CEMBA_mm_P56_P63_4B_CEMBA171213_4B_1_CEMBA171213_4B_2_D6_AD008	0.00913	0.84175	0.84029	0.040080000000000005	0.031239999999999997	1008708.0	2580004	1589144.0	True	27.298170000000002	-8.922499	8.638263744007721	48.74193218806901	L6b-Galnt10	L6b-Galnt10
4B_M_1918	171219_CEMBA_mm_P56_P63_4B_CEMBA171213_4B_1_CEMBA171213_4B_2_D6_AD010	0.00824	0.7988	0.79713	0.03221	0.02417	1340654.0	3369338	2098864.0	True	4.054635	-0.11548376	-58.622929783607454	2.070368589845579	L6-IT-Sulf1	L6-IT-Sulf1_Sulf1
4B_M_1919	171219_CEMBA_mm_P56_P63_4B_CEMBA171213_4B_1_CEMBA171213_4B_2_D6_AD012	0.00809	0.79102	0.78932	0.03177	0.02387	1230489.0	2944930	1903211.0	True	2.3137004	2.036166	-44.85589203717965	-2.3009632797724753	L6-IT-Sulf1	L6-IT-Sulf1_Cables1
4B_M_192	180118_CEMBA_mm_P56_P63_4B_CEMBA180104_4B_1_CEMBA180104_4B_2_G10_AD007	0.005679999999999999	0.7662	0.76486	0.02435	0.01878	1351980.0	3100228	2073600.0	True	6.251089	9.451943	-19.742946014898532	19.004371754008528	L4-IT-Rorb	L4-IT-Rorb_Rorb-Ryr3
4B_M_1920	171219_CEMBA_mm_P56_P63_4B_CEMBA171213_4B_1_CEMBA171213_4B_2_D7_AD001	0.00629	0.78314	0.78177	0.024659999999999998	0.01849	585344.0	1605444	951843.0	True	8.460797	1.8139573	-12.188738659575597	-13.037604043336591	L23-IT-Cux2	Outlier
4B_M_1921	171219_CEMBA_mm_P56_P63_4B_CEMBA171213_4B_1_CEMBA171213_4B_2_D7_AD002	0.0075200000000000015	0.76381	0.76202	0.02955	0.0222	2230910.0	5751030	3660701.0	True	2.6811912	4.0153620000000005	-37.29767232798933	-6.9539606256603586	L5-IT-Deptor	L5-IT-Deptor
4B_M_1922	171219_CEMBA_mm_P56_P63_4B_CEMBA171213_4B_1_CEMBA171213_4B_2_D7_AD004	0.006670000000000001	0.7810199999999999	0.77955	0.02504	0.01849	2485761.0	6428998	4099527.0	True	18.495055999999998	-9.369085	41.719712972341476	0.5598203470722076	L6-CT-Foxp2	L6-CT-Foxp2_Foxp2-Kcnh5
4B_M_1923	171219_CEMBA_mm_P56_P63_4B_CEMBA171213_4B_1_CEMBA171213_4B_2_D7_AD006	0.00837	0.7883	0.78651	0.03536	0.027219999999999998	2500651.0	6590430	4111221.0	True	3.0207083	7.328423	-28.68785638496069	1.4744759141115449	L5-IT-Deptor	L5-IT-Deptor
4B_M_1924	171219_CEMBA_mm_P56_P63_4B_CEMBA171213_4B_1_CEMBA171213_4B_2_D7_AD007	0.00707	0.8104600000000001	0.80911	0.031	0.0241	2252829.0	6006232	3818824.0	True	9.390581	-23.334444	-12.838682871257095	50.43908276713411	MGE-Pvalb	MGE-Pvalb_Chrna7
4B_M_1925	171219_CEMBA_mm_P56_P63_4B_CEMBA171213_4B_1_CEMBA171213_4B_2_D7_AD008	0.00665	0.77695	0.77546	0.02302	0.01648	2303758.0	6162326	3846985.0	True	20.883485999999998	-9.198655	35.41016844150438	3.4585544685655285	L6-CT-Foxp2	L6-CT-Foxp2_Foxp2-Kcnh5
4B_M_1926	171219_CEMBA_mm_P56_P63_4B_CEMBA171213_4B_1_CEMBA171213_4B_2_D7_AD010	0.00677	0.7912399999999999	0.78982	0.025580000000000002	0.018940000000000002	1591912.0	4308208	2719067.0	True	1.0835668	6.814532300000001	-20.49239759291234	-3.4518964784920034	L5-IT-Deptor	L5-IT-Deptor
4B_M_1927	171219_CEMBA_mm_P56_P63_4B_CEMBA171213_4B_1_CEMBA171213_4B_2_D7_AD012	0.00633	0.7821899999999999	0.7808	0.0217	0.01547	2431266.0	6532580	4147209.0	True	20.209166	-10.245797999999999	34.832293677911885	-0.13303287795585186	L6-CT-Foxp2	L6-CT-Foxp2_Foxp2-Kcnh5
4B_M_1928	171219_CEMBA_mm_P56_P63_4B_CEMBA171213_4B_1_CEMBA171213_4B_2_D8_AD001	0.00863	0.80953	0.80787	0.039639999999999995	0.03128	735043.0	2254034	1278859.0	True	7.5959034	-8.785549000000001	-10.269474471040374	-38.013564881167476	L5-PT-Bcl6	L5-PT-Bcl6
4B_M_1929	171219_CEMBA_mm_P56_P63_4B_CEMBA171213_4B_1_CEMBA171213_4B_2_D8_AD002	0.0070599999999999994	0.77125	0.76962	0.02655	0.01963	2317121.0	6065826	3935527.0	True	12.236016000000001	3.5883762999999997	7.536228613042936	1.3263368068847827	L23-IT-Cux2	L23-IT-Cux2
4B_M_193	180118_CEMBA_mm_P56_P63_4B_CEMBA180104_4B_1_CEMBA180104_4B_2_G2_AD007	0.006229999999999999	0.83849	0.8374799999999999	0.02758	0.021480000000000003	1044199.0	2470234	1653923.0	True	15.437707999999999	-11.713241	49.726741303511936	24.472209483997467	L6-NP-Tshz2	L6-NP-Tshz2
4B_M_1930	171219_CEMBA_mm_P56_P63_4B_CEMBA171213_4B_1_CEMBA171213_4B_2_D8_AD004	0.00813	0.80695	0.80537	0.035289999999999995	0.02738	2723019.0	7331672	4672016.0	True	9.437064999999999	-23.752514	-13.843455808996493	47.689422510035754	MGE-Pvalb	MGE-Pvalb_Chrna7
4B_M_1931	171219_CEMBA_mm_P56_P63_4B_CEMBA171213_4B_1_CEMBA171213_4B_2_D8_AD006	0.00852	0.80742	0.80577	0.03307	0.02476	2541283.0	7144414	4394368.0	True	-2.091634	-17.819738	38.05403289037333	-23.51075859406857	CGE-VipNdnf	CGE-VipNdnf_Pex5l
4B_M_1932	171219_CEMBA_mm_P56_P63_4B_CEMBA171213_4B_1_CEMBA171213_4B_2_D8_AD007	0.00599	0.7690100000000001	0.76762	0.02245	0.01656	5069075.0	13646966	8811719.0	True	8.4437	6.527814	-1.8503000695938685	25.13442778038057	L4-IT-Rorb	L4-IT-Rorb_Rorb-Tenm2
4B_M_1934	171219_CEMBA_mm_P56_P63_4B_CEMBA171213_4B_1_CEMBA171213_4B_2_D8_AD010	0.007240000000000002	0.77663	0.775	0.02792	0.02083	2195150.0	6286676	3915272.0	True	2.843297	6.504743599999999	-29.316198293344765	-2.8228786935589127	L5-IT-Deptor	L5-IT-Deptor
4B_M_1935	171219_CEMBA_mm_P56_P63_4B_CEMBA171213_4B_1_CEMBA171213_4B_2_D8_AD012	0.00877	0.7820199999999999	0.78009	0.03755	0.02903	2293704.0	6353820	4073819.0	True	3.0120447	6.742109299999999	-29.648921709044323	-2.802074738990899	L5-IT-Deptor	L5-IT-Deptor
4B_M_1936	171219_CEMBA_mm_P56_P63_4B_CEMBA171213_4B_1_CEMBA171213_4B_2_D9_AD001	0.00812	0.8249700000000001	0.8235399999999999	0.03505	0.02715	1934458.0	4859426	3027188.0	True	27.185178999999998	-8.414055000000001	9.165852869508504	46.4286172576413	L6b-Galnt10	L6b-Galnt10
4B_M_1938	171219_CEMBA_mm_P56_P63_4B_CEMBA171213_4B_1_CEMBA171213_4B_2_D9_AD004	0.00663	0.77982	0.77835	0.023190000000000002	0.016669999999999997	2064235.0	5100262	3251008.0	True	19.771486	-10.122822	35.88905295570786	0.01923126232995969	L6-CT-Foxp2	L6-CT-Foxp2_Foxp2-Kcnh5
4B_M_1939	171219_CEMBA_mm_P56_P63_4B_CEMBA171213_4B_1_CEMBA171213_4B_2_D9_AD006	0.00799	0.8387700000000001	0.83747	0.031219999999999998	0.02342	1601073.0	4106612	2538283.0	True	15.419570000000002	-11.211236999999999	49.23460095175985	22.518284773537136	L6-NP-Tshz2	L6-NP-Tshz2
4B_M_194	180118_CEMBA_mm_P56_P63_4B_CEMBA180104_4B_1_CEMBA180104_4B_2_G4_AD007	0.00551	0.79046	0.7893	0.022609999999999998	0.01719	1739354.0	4291834	2822819.0	True	21.355453	-6.798816	33.053494875030765	8.033604230529344	L6-CT-Foxp2	L6-CT-Foxp2_Foxp2-Glra2
4B_M_1940	171219_CEMBA_mm_P56_P63_4B_CEMBA171213_4B_1_CEMBA171213_4B_2_D9_AD007	0.007640000000000002	0.81721	0.8158	0.03138	0.02392	2212175.0	5601940	3607857.0	True	12.966371	-22.832473999999998	-30.222824152905808	-30.914899492046686	MGE-Sst	MGE-Sst_Gfra2
4B_M_1941	171219_CEMBA_mm_P56_P63_4B_CEMBA171213_4B_1_CEMBA171213_4B_2_D9_AD008	0.0081	0.81576	0.81426	0.03329	0.0254	1117793.0	3133846	1870781.0	True	27.670559	-8.822084	9.144529257907683	48.7769862326787	L6b-Galnt10	L6b-Galnt10
4B_M_1942	171219_CEMBA_mm_P56_P63_4B_CEMBA171213_4B_1_CEMBA171213_4B_2_E10_AD001	0.00782	0.80772	0.8062	0.03305	0.02543	1698509.0	4115244	2580513.0	True	0.34275815	-19.586601	30.60104472873721	-34.13114784794145	CGE-VipNdnf	CGE-VipNdnf_Vip-Ano4
4B_M_1943	171219_CEMBA_mm_P56_P63_4B_CEMBA171213_4B_1_CEMBA171213_4B_2_E10_AD002	0.00745	0.75678	0.75495	0.02731	0.02001	1500740.0	3624334	2308797.0	True	12.261047999999999	0.90182537	3.38336707475535	-11.979287624361966	L23-IT-Cux2	L23-IT-Cux2
4B_M_1944	171219_CEMBA_mm_P56_P63_4B_CEMBA171213_4B_1_CEMBA171213_4B_2_E10_AD004	0.00707	0.79266	0.79118	0.027510000000000003	0.02059	1666593.0	4035978	2564050.0	True	17.755337	-8.668211	29.85127532884049	41.298510262742354	L6-CT-Foxp2	L6-CT-Foxp2_Foxp2-Kcnh5
4B_M_1945	171219_CEMBA_mm_P56_P63_4B_CEMBA171213_4B_1_CEMBA171213_4B_2_E10_AD006	0.007490000000000002	0.77764	0.77596	0.028939999999999997	0.02161	1544051.0	3823096	2376283.0	True	5.566685700000001	8.59695	-17.707116929092273	22.552504927032906	L4-IT-Rorb	L4-IT-Rorb_Rorb-Tenm2
4B_M_1946	171219_CEMBA_mm_P56_P63_4B_CEMBA171213_4B_1_CEMBA171213_4B_2_E10_AD007	0.00761	0.79443	0.79285	0.027760000000000003	0.0203	1696452.0	4102306	2630615.0	True	22.62518	-8.093885	32.368436146068376	14.169147435145645	L6-CT-Foxp2	L6-CT-Foxp2_Foxp2-Glra2
4B_M_1947	171219_CEMBA_mm_P56_P63_4B_CEMBA171213_4B_1_CEMBA171213_4B_2_E10_AD008	0.0073799999999999985	0.77789	0.7762399999999999	0.026989999999999997	0.01976	1520315.0	3812052	2396699.0	True	7.0679016	7.468087	-10.964196723684854	24.54536237300957	L4-IT-Rorb	L4-IT-Rorb_Rorb-Tenm2
4B_M_1948	171219_CEMBA_mm_P56_P63_4B_CEMBA171213_4B_1_CEMBA171213_4B_2_E10_AD010	0.007790000000000002	0.75551	0.75359	0.026369999999999998	0.01873	2122128.0	5511348	3433752.0	True	12.428858	1.1078806	10.129406530449362	-10.360092678741053	L23-IT-Cux2	L23-IT-Cux2
4B_M_1949	171219_CEMBA_mm_P56_P63_4B_CEMBA171213_4B_1_CEMBA171213_4B_2_E12_AD001	0.00464	0.73959	0.73838	0.011470000000000001	0.00686	2396621.0	6155940	3969612.0	True	-7.1858580000000005	-1.7933071	0.7033593347857218	-59.922711046211326	NonN	NonN_ODC-Mog
4B_M_195	180118_CEMBA_mm_P56_P63_4B_CEMBA180104_4B_1_CEMBA180104_4B_2_G6_AD007	0.00545	0.75545	0.7541100000000001	0.023280000000000002	0.01793	1171629.0	2674850	1803111.0	True	12.178322	2.807399	10.389252531821016	-0.15779456077518675	L23-IT-Cux2	L23-IT-Cux2
4B_M_1950	171219_CEMBA_mm_P56_P63_4B_CEMBA171213_4B_1_CEMBA171213_4B_2_E12_AD002	0.0053	0.74347	0.7421	0.01248	0.00722	1991697.0	5708524	3290089.0	True	-6.811338	-2.8688675999999997	3.7446598891252543	-57.9102828838717	NonN	NonN_ODC-Mog
4B_M_1951	171219_CEMBA_mm_P56_P63_4B_CEMBA171213_4B_1_CEMBA171213_4B_2_E12_AD004	0.0053100000000000005	0.75465	0.75334	0.01456	0.0093	2690852.0	7464188	4485756.0	True	-7.601822	-1.4617593999999998	-0.1707610063871629	-59.3050951111528	NonN	NonN_ODC-Mog
4B_M_1952	171219_CEMBA_mm_P56_P63_4B_CEMBA171213_4B_1_CEMBA171213_4B_2_E12_AD006	0.0056	0.77962	0.7783800000000001	0.008159999999999999	0.00257	2590409.0	6996436	4350795.0	True	-3.1385455	-5.654063	12.605532949792282	-43.12911678454415	NonN	NonN_Micro-Csf1r
4B_M_1953	171219_CEMBA_mm_P56_P63_4B_CEMBA171213_4B_1_CEMBA171213_4B_2_E12_AD008	0.00458	0.72644	0.72518	0.006670000000000001	0.0021	2824426.0	7528516	4826217.0	True	-2.4119532	-5.83185	13.093693802063918	-41.84217054825154	NonN	NonN_Micro-Csf1r
4B_M_1954	171219_CEMBA_mm_P56_P63_4B_CEMBA171213_4B_1_CEMBA171213_4B_2_E1_AD001	0.00727	0.79889	0.79742	0.03098	0.023880000000000002	2370175.0	6062894	3796500.0	True	9.190389	-24.039927	-13.025600497149501	49.226796632942936	MGE-Pvalb	MGE-Pvalb_Chrna7
4B_M_1955	171219_CEMBA_mm_P56_P63_4B_CEMBA171213_4B_1_CEMBA171213_4B_2_E1_AD002	0.00907	0.81906	0.8174	0.040530000000000004	0.03175	2397044.0	5909866	3836944.0	True	8.58121	-22.252285	-18.74711822089521	48.140878037641954	MGE-Pvalb	MGE-Pvalb_Cnih3
4B_M_1956	171219_CEMBA_mm_P56_P63_4B_CEMBA171213_4B_1_CEMBA171213_4B_2_E1_AD004	0.0069900000000000006	0.7687	0.76707	0.025169999999999998	0.01831	2776493.0	6986494	4461845.0	True	12.90348	1.274023	3.2591540062403728	-11.982583540487536	L23-IT-Cux2	L23-IT-Cux2
4B_M_1957	171219_CEMBA_mm_P56_P63_4B_CEMBA171213_4B_1_CEMBA171213_4B_2_E1_AD006	0.006529999999999999	0.7603	0.75872	0.02153	0.0151	2255676.0	6068216	3716947.0	True	-0.85146147	-16.24217	38.142624937210385	-17.4688055709558	CGE-VipNdnf	CGE-VipNdnf_Lamp5-Ndnf
4B_M_1958	171219_CEMBA_mm_P56_P63_4B_CEMBA171213_4B_1_CEMBA171213_4B_2_E1_AD007	0.00704	0.7911600000000001	0.78968	0.02792	0.02103	1241981.0	3112958	1992823.0	True	5.288163	0.47043526	-49.03882989275699	4.281701688717147	L6-IT-Sulf1	L6-IT-Sulf1_Sulf1
4B_M_1959	171219_CEMBA_mm_P56_P63_4B_CEMBA171213_4B_1_CEMBA171213_4B_2_E1_AD008	0.0082	0.79301	0.7913	0.03374	0.02575	1740599.0	4589798	2888895.0	True	16.117792	-7.1073949999999995	25.849743813750177	36.951681626004	L6-CT-Foxp2	L6-CT-Foxp2_Hcrtr2
4B_M_196	180118_CEMBA_mm_P56_P63_4B_CEMBA180104_4B_1_CEMBA180104_4B_2_G8_AD007	0.00625	0.7982899999999999	0.79702	0.028669999999999998	0.02256	1667713.0	3985366	2643649.0	True	3.8394410000000003	-0.08718124	-59.02717700485754	2.2919507170947515	L6-IT-Sulf1	L6-IT-Sulf1_Sulf1
4B_M_1960	171219_CEMBA_mm_P56_P63_4B_CEMBA171213_4B_1_CEMBA171213_4B_2_E1_AD012	0.007120000000000001	0.7664300000000001	0.76476	0.0247	0.01771	2670882.0	7001424	4493068.0	True	9.684378	5.333482	3.8474794579732383	20.269977353798726	L4-IT-Rorb	L4-IT-Rorb_Rorb-Tenm2
4B_M_1961	171219_CEMBA_mm_P56_P63_4B_CEMBA171213_4B_1_CEMBA171213_4B_2_E2_AD001	0.0075	0.78098	0.77932	0.0302	0.022869999999999998	2408800.0	5997452	3807929.0	True	3.0142782	7.5975850000000005	-28.311324379810664	1.8974565793314744	L5-IT-Deptor	L5-IT-Deptor
4B_M_1962	171219_CEMBA_mm_P56_P63_4B_CEMBA171213_4B_1_CEMBA171213_4B_2_E2_AD002	0.0075	0.78056	0.7789	0.02617	0.01881	1783245.0	4396884	2803793.0	True	4.471411	2.3197553	-49.82488421609486	8.27838673618899	L6-IT-Sulf1	L6-IT-Sulf1_Cables1
4B_M_1963	171219_CEMBA_mm_P56_P63_4B_CEMBA171213_4B_1_CEMBA171213_4B_2_E2_AD004	0.00824	0.7882100000000001	0.78645	0.03306	0.02503	2267199.0	5771258	3617507.0	True	2.5470295	8.264799	-27.627543053758732	3.3723319540791867	L5-IT-Deptor	L5-IT-Deptor
4B_M_1964	171219_CEMBA_mm_P56_P63_4B_CEMBA171213_4B_1_CEMBA171213_4B_2_E2_AD006	0.007259999999999998	0.7640399999999999	0.76231	0.025710000000000004	0.018580000000000003	2442439.0	6538124	3975090.0	True	12.359322	3.1624672	8.745541823711331	-0.9796064368802088	L23-IT-Cux2	L23-IT-Cux2
4B_M_1965	171219_CEMBA_mm_P56_P63_4B_CEMBA171213_4B_1_CEMBA171213_4B_2_E2_AD007	0.00604	0.77658	0.77522	0.020730000000000002	0.014780000000000001	2386733.0	6685274	3891038.0	True	20.160805	-6.831106	39.457826229131925	7.86804024625066	L6-CT-Foxp2	L6-CT-Foxp2_Foxp2-Glra2
4B_M_1966	171219_CEMBA_mm_P56_P63_4B_CEMBA171213_4B_1_CEMBA171213_4B_2_E2_AD008	0.0088	0.78657	0.78468	0.03465	0.026080000000000002	2217976.0	5758142	3659657.0	True	2.721634	8.875969	-27.03971607670401	6.074510130895977	L5-IT-Deptor	L5-IT-Deptor
4B_M_1967	171219_CEMBA_mm_P56_P63_4B_CEMBA171213_4B_1_CEMBA171213_4B_2_E2_AD012	0.00777	0.78362	0.78193	0.02481	0.017169999999999998	2589233.0	6656760	4314071.0	True	19.879186999999998	-9.805899	36.57602838863245	-0.04133798964791227	L6-CT-Foxp2	L6-CT-Foxp2_Foxp2-Kcnh5
4B_M_1968	171219_CEMBA_mm_P56_P63_4B_CEMBA171213_4B_1_CEMBA171213_4B_2_E3_AD002	0.00731	0.76572	0.76399	0.026660000000000003	0.01949	1597854.0	3731636	2400898.0	True	12.973887	3.4302092000000006	10.953324588471483	2.4998671116139515	L23-IT-Cux2	L23-IT-Cux2
4B_M_1969	171219_CEMBA_mm_P56_P63_4B_CEMBA171213_4B_1_CEMBA171213_4B_2_E3_AD004	0.00678	0.7659999999999999	0.7644	0.025230000000000002	0.018580000000000003	1883665.0	4429318	2832631.0	True	12.531177	1.0785973	4.136912119985034	-11.662118263255818	L23-IT-Cux2	L23-IT-Cux2
4B_M_197	180118_CEMBA_mm_P56_P63_4B_CEMBA180104_4B_1_CEMBA180104_4B_2_H10_AD007	0.00647	0.81912	0.81794	0.030660000000000007	0.02435	1641251.0	3914500	2599161.0	True	24.919163	-8.665621	21.11651195906843	22.83861333457665	L6b-Galnt10	L6b-Galnt10
4B_M_1970	171219_CEMBA_mm_P56_P63_4B_CEMBA171213_4B_1_CEMBA171213_4B_2_E3_AD006	0.00773	0.78828	0.78663	0.02737	0.019790000000000002	1446110.0	3681246	2241825.0	True	1.1654215	6.8927684000000005	-20.673671552766464	-3.458008160664752	L5-IT-Deptor	L5-IT-Deptor
4B_M_1971	171219_CEMBA_mm_P56_P63_4B_CEMBA171213_4B_1_CEMBA171213_4B_2_E3_AD007	0.00605	0.76085	0.75939	0.02251	0.01656	944201.0	2331652	1459656.0	True	10.14253	1.2515051000000001	-8.814344111662356	-13.029057433312865	L23-IT-Cux2	L23-IT-Cux2
4B_M_1972	171219_CEMBA_mm_P56_P63_4B_CEMBA171213_4B_1_CEMBA171213_4B_2_E3_AD008	0.00725	0.76105	0.7593	0.02705	0.01994	1609262.0	4012122	2515746.0	True	11.678572	1.8852726999999998	5.3657105017596916	-7.009059348692608	L23-IT-Cux2	L23-IT-Cux2
4B_M_1973	171219_CEMBA_mm_P56_P63_4B_CEMBA171213_4B_1_CEMBA171213_4B_2_E3_AD010	0.0072900000000000005	0.76949	0.7678	0.02733	0.02019	891069.0	2319968	1399535.0	True	9.751955	1.3249137	-9.483741314501405	-13.080047808190965	L23-IT-Cux2	L23-IT-Cux2
4B_M_1974	171219_CEMBA_mm_P56_P63_4B_CEMBA171213_4B_1_CEMBA171213_4B_2_E4_AD001	0.00614	0.77305	0.77165	0.02252	0.01648	1550286.0	3763280	2397793.0	True	7.894736	7.897374	-8.647149844296111	22.79253394906221	L4-IT-Rorb	L4-IT-Rorb_Rorb-Tenm2
4B_M_1975	171219_CEMBA_mm_P56_P63_4B_CEMBA171213_4B_1_CEMBA171213_4B_2_E4_AD002	0.00773	0.8054100000000001	0.80389	0.02868	0.02111	1480032.0	3780824	2299170.0	True	-0.57550925	-19.049426999999998	33.49932209835626	-31.699743687090677	CGE-VipNdnf	CGE-VipNdnf_Vip-Sorcs1
4B_M_1976	171219_CEMBA_mm_P56_P63_4B_CEMBA171213_4B_1_CEMBA171213_4B_2_E4_AD004	0.00787	0.77788	0.77612	0.03044	0.02275	1565649.0	3951064	2474872.0	True	3.3930800000000003	4.858174	-31.975417795844674	-7.18635479519044	L5-IT-Deptor	L5-IT-Deptor
4B_M_1977	171219_CEMBA_mm_P56_P63_4B_CEMBA171213_4B_1_CEMBA171213_4B_2_E4_AD006	0.00787	0.78432	0.78261	0.02692	0.0192	1940770.0	4991200	3071955.0	True	5.114961599999999	0.15845029	-54.79107355923581	7.111897609760741	L6-IT-Sulf1	L6-IT-Sulf1_Cables1
4B_M_1978	171219_CEMBA_mm_P56_P63_4B_CEMBA171213_4B_1_CEMBA171213_4B_2_E4_AD007	0.0069	0.77998	0.77845	0.02897	0.02222	1515985.0	3781478	2440370.0	True	5.0414805	9.4178505	-24.301271775464937	15.881328390440908	L4-IT-Rorb	L4-IT-Rorb_Rorb-Ryr3
4B_M_1979	171219_CEMBA_mm_P56_P63_4B_CEMBA171213_4B_1_CEMBA171213_4B_2_E4_AD008	0.00689	0.7715	0.76991	0.025240000000000002	0.01848	1805324.0	4638062	2920903.0	True	10.984858000000001	4.572286	4.673969510258858	6.6651977314070265	L23-IT-Cux2	L23-IT-Cux2
4B_M_198	180118_CEMBA_mm_P56_P63_4B_CEMBA180104_4B_1_CEMBA180104_4B_2_H2_AD007	0.007229999999999999	0.77541	0.77377	0.03497	0.027939999999999996	1549675.0	3548306	2376675.0	True	7.0654487999999995	-10.97435	-17.067410410534404	-43.39200210371798	L5-PT-Bcl6	L5-PT-Bcl6
4B_M_1980	171219_CEMBA_mm_P56_P63_4B_CEMBA171213_4B_1_CEMBA171213_4B_2_E4_AD010	0.00731	0.7741600000000001	0.7725	0.02945	0.0223	1289716.0	3423696	2124209.0	True	10.76384	3.8966519999999996	3.8710819883458965	4.074337031021253	L23-IT-Cux2	L23-IT-Cux2
4B_M_1981	171219_CEMBA_mm_P56_P63_4B_CEMBA171213_4B_1_CEMBA171213_4B_2_E4_AD012	0.00788	0.7792600000000001	0.77751	0.02769	0.019969999999999998	1606987.0	4041862	2625209.0	True	11.312213	3.6032998999999997	4.624337821439285	2.9921976532800807	L23-IT-Cux2	L23-IT-Cux2
4B_M_1982	171219_CEMBA_mm_P56_P63_4B_CEMBA171213_4B_1_CEMBA171213_4B_2_E5_AD001	0.00954	0.82139	0.8196700000000001	0.04484	0.03564	2492188.0	6059310	4083388.0	True	13.3369465	-19.743327999999998	-21.783263941953415	-25.140959221333556	MGE-Sst	MGE-Sst_Gfra2
4B_M_1983	171219_CEMBA_mm_P56_P63_4B_CEMBA171213_4B_1_CEMBA171213_4B_2_E5_AD002	0.00795	0.75839	0.75645	0.029039999999999996	0.02126	2483446.0	6376560	4142339.0	True	12.3194	1.6903311999999997	6.279230985432768	-8.312710502254808	L23-IT-Cux2	L23-IT-Cux2
4B_M_1984	171219_CEMBA_mm_P56_P63_4B_CEMBA171213_4B_1_CEMBA171213_4B_2_E5_AD004	0.0073700000000000015	0.7844899999999999	0.78289	0.02706	0.01984	2444561.0	6348852	4115033.0	True	4.113052	-0.43391759999999996	-57.244327149077556	4.4376815909455445	L6-IT-Sulf1	L6-IT-Sulf1_Sulf1
4B_M_1985	171219_CEMBA_mm_P56_P63_4B_CEMBA171213_4B_1_CEMBA171213_4B_2_E5_AD006	0.0076900000000000015	0.79443	0.79284	0.03025	0.02273	1625604.0	4486088	2761145.0	True	17.151165	-6.5958276	29.937925038639488	34.03815545390909	L6-CT-Foxp2	L6-CT-Foxp2_Spon1
4B_M_1986	171219_CEMBA_mm_P56_P63_4B_CEMBA171213_4B_1_CEMBA171213_4B_2_E5_AD007	0.00587	0.77241	0.77107	0.0219	0.01612	2990500.0	8023482	5181696.0	True	2.9111357000000004	3.3801010000000002	-41.32842155813044	4.369646647353656	L6-IT-Sulf1	L6-IT-Sulf1_Cables1
4B_M_1987	171219_CEMBA_mm_P56_P63_4B_CEMBA171213_4B_1_CEMBA171213_4B_2_E5_AD008	0.00831	0.7935	0.79177	0.0299	0.021769999999999998	1510755.0	3960200	2578628.0	True	5.0974	0.2385669	-49.2435799803459	4.222004749465581	L6-IT-Sulf1	L6-IT-Sulf1_Sulf1
4B_M_1988	171219_CEMBA_mm_P56_P63_4B_CEMBA171213_4B_1_CEMBA171213_4B_2_E5_AD010	0.00659	0.75461	0.75298	0.026080000000000002	0.01962	2643875.0	7395584	4653385.0	True	6.2254133000000005	9.666652000000001	-20.098210426343535	18.457604792851477	L4-IT-Rorb	L4-IT-Rorb_Rorb-Ryr3
4B_M_1989	171219_CEMBA_mm_P56_P63_4B_CEMBA171213_4B_1_CEMBA171213_4B_2_E5_AD012	0.009309999999999999	0.78578	0.78377	0.03859	0.029560000000000006	2153437.0	6132550	3808679.0	True	9.598656	-9.259354	-7.969790381413399	-45.94002534953611	L5-PT-Bcl6	L5-PT-Bcl6
4B_M_199	180118_CEMBA_mm_P56_P63_4B_CEMBA180104_4B_1_CEMBA180104_4B_2_H4_AD007	0.0049	0.76827	0.76713	0.018969999999999997	0.01414	870151.0	1885878	1245314.0	True	-1.1722841999999998	-16.11563	38.804955116401146	-17.55228841821409	CGE-VipNdnf	CGE-VipNdnf_Lamp5-Ndnf
4B_M_1990	171219_CEMBA_mm_P56_P63_4B_CEMBA171213_4B_1_CEMBA171213_4B_2_E6_AD002	0.00747	0.7882899999999999	0.7867	0.026930000000000003	0.01961	1479814.0	3612644	2336428.0	True	3.883182	-0.4539956	-56.53936075810426	2.0392212444507702	L6-IT-Sulf1	L6-IT-Sulf1_Sulf1
4B_M_1991	171219_CEMBA_mm_P56_P63_4B_CEMBA171213_4B_1_CEMBA171213_4B_2_E6_AD004	0.00644	0.7762600000000001	0.77481	0.021230000000000002	0.01489	1714405.0	4170218	2673052.0	True	20.483334	-7.2539144	36.536755600017955	8.570151565973323	L6-CT-Foxp2	L6-CT-Foxp2_Foxp2-Glra2
4B_M_1992	171219_CEMBA_mm_P56_P63_4B_CEMBA171213_4B_1_CEMBA171213_4B_2_E6_AD006	0.00809	0.8384799999999999	0.83716	0.030760000000000006	0.02285	1728939.0	4619244	2786218.0	True	15.356451999999999	-11.249099000000001	49.227954993632075	22.48587235478032	L6-NP-Tshz2	L6-NP-Tshz2
4B_M_1993	171219_CEMBA_mm_P56_P63_4B_CEMBA171213_4B_1_CEMBA171213_4B_2_E6_AD007	0.0069299999999999995	0.78068	0.77915	0.029439999999999997	0.02267	2178582.0	5435088	3484349.0	True	16.181082	-7.811588	26.52816618713255	39.93937183837807	L6-CT-Foxp2	L6-CT-Foxp2_Hcrtr2
4B_M_1994	171219_CEMBA_mm_P56_P63_4B_CEMBA171213_4B_1_CEMBA171213_4B_2_E6_AD008	0.0078	0.78568	0.784	0.02893	0.0213	1973198.0	4894598	3142650.0	True	4.079464	-0.25547695	-57.63472428926157	4.163434437190556	L6-IT-Sulf1	L6-IT-Sulf1_Sulf1
4B_M_1995	171219_CEMBA_mm_P56_P63_4B_CEMBA171213_4B_1_CEMBA171213_4B_2_E6_AD010	0.0073799999999999985	0.78991	0.78835	0.02962	0.02241	1773252.0	4737782	2918599.0	True	2.6290631	9.336102	-25.31411647574903	7.015780406333411	L5-IT-Deptor	L5-IT-Deptor
4B_M_1996	171219_CEMBA_mm_P56_P63_4B_CEMBA171213_4B_1_CEMBA171213_4B_2_E6_AD012	0.00777	0.81901	0.8175899999999999	0.031810000000000005	0.02423	1921528.0	4795282	3088532.0	True	27.025315999999997	-9.098802000000001	7.662445864744757	45.969098112949794	L6b-Galnt10	L6b-Galnt10
4B_M_1997	171219_CEMBA_mm_P56_P63_4B_CEMBA171213_4B_1_CEMBA171213_4B_2_E7_AD001	0.00619	0.77769	0.7763100000000001	0.02286	0.01677	2241225.0	6198870	3908365.0	True	8.995286	5.3399987	3.4770938409742587	23.181698409589053	L4-IT-Rorb	L4-IT-Rorb_Rorb-Tenm2
4B_M_1998	171219_CEMBA_mm_P56_P63_4B_CEMBA171213_4B_1_CEMBA171213_4B_2_E7_AD002	0.00702	0.779	0.7774399999999999	0.02504	0.01815	2173587.0	5958202	3826983.0	True	1.0841743000000001	1.5549152	-45.758979518876046	-7.359429251971622	L6-IT-Sulf1	L6-IT-Sulf1_Meis2
4B_M_1999	171219_CEMBA_mm_P56_P63_4B_CEMBA171213_4B_1_CEMBA171213_4B_2_E7_AD004	0.00765	0.82742	0.82609	0.029710000000000007	0.02223	3057242.0	8380744	5349927.0	True	14.511854000000001	-9.917874000000001	49.00906096234314	17.898889208346166	L6-NP-Tshz2	L6-NP-Tshz2
4B_M_2	180118_CEMBA_mm_P56_P63_4B_CEMBA180104_4B_1_CEMBA180104_4B_2_A4_AD001	0.00503	0.77303	0.77188	0.02025	0.0153	1467152.0	3317494	2183511.0	True	7.7074795	6.3931413	0.3408688449008029	31.606236041464328	L4-IT-Rorb	L4-IT-Rorb_Rorb-Tenm2
4B_M_20	180118_CEMBA_mm_P56_P63_4B_CEMBA180104_4B_1_CEMBA180104_4B_2_E2_AD001	0.00519	0.77533	0.7741600000000001	0.02062	0.01551	1969644.0	4616362	3067812.0	True	20.578697000000002	-9.931412	33.62497177982007	0.1888725527836179	L6-CT-Foxp2	L6-CT-Foxp2_Foxp2-Kcnh5
4B_M_200	180118_CEMBA_mm_P56_P63_4B_CEMBA180104_4B_1_CEMBA180104_4B_2_H6_AD007	0.00607	0.80891	0.80774	0.02937	0.02344	876987.0	1932614	1284371.0	True	23.515842000000003	-10.039705	26.267872171588547	17.872521201784856	L6-CT-Foxp2	L6-CT-Foxp2_Foxp2-Wscd1
4B_M_2000	171219_CEMBA_mm_P56_P63_4B_CEMBA171213_4B_1_CEMBA171213_4B_2_E7_AD006	0.00688	0.7954600000000001	0.79404	0.02412	0.01736	1930359.0	5770522	3452697.0	True	20.493327999999998	-7.3486313999999995	36.78024166442197	9.227400503646317	L6-CT-Foxp2	L6-CT-Foxp2_Foxp2-Glra2
4B_M_2001	171219_CEMBA_mm_P56_P63_4B_CEMBA171213_4B_1_CEMBA171213_4B_2_E7_AD007	0.00785	0.8199200000000001	0.8185	0.03399	0.02635	2858468.0	8023390	5124379.0	True	14.034634	-22.220411	-26.49195171311713	-30.84554181477893	MGE-Sst	MGE-Sst_Daam2
4B_M_2002	171219_CEMBA_mm_P56_P63_4B_CEMBA171213_4B_1_CEMBA171213_4B_2_E7_AD008	0.00672	0.78556	0.7841100000000001	0.02363	0.01702	2470493.0	7157300	4459519.0	True	19.67297	-9.859033	37.125590912440074	-0.5705813451290308	L6-CT-Foxp2	L6-CT-Foxp2_Foxp2-Kcnh5
4B_M_2003	171219_CEMBA_mm_P56_P63_4B_CEMBA171213_4B_1_CEMBA171213_4B_2_E7_AD010	0.007240000000000002	0.76331	0.76158	0.0253	0.01819	3133834.0	9171652	5726400.0	True	12.98981	2.418438	11.900195526753375	-5.350203587562733	L23-IT-Cux2	L23-IT-Cux2
4B_M_2004	171219_CEMBA_mm_P56_P63_4B_CEMBA171213_4B_1_CEMBA171213_4B_2_E8_AD001	0.0068200000000000005	0.76269	0.7610600000000001	0.02563	0.018940000000000002	1864866.0	5414688	2919169.0	True	12.438927	2.997805	10.355175857263976	0.5403895261474579	L23-IT-Cux2	L23-IT-Cux2
4B_M_2005	171219_CEMBA_mm_P56_P63_4B_CEMBA171213_4B_1_CEMBA171213_4B_2_E8_AD002	0.00815	0.7795300000000001	0.77772	0.03224	0.02429	1441626.0	3647850	2286053.0	True	7.280956	-10.877583999999999	-18.02936616500342	-43.28071233303212	L5-PT-Bcl6	L5-PT-Bcl6
4B_M_2006	171219_CEMBA_mm_P56_P63_4B_CEMBA171213_4B_1_CEMBA171213_4B_2_E8_AD004	0.00659	0.7810699999999999	0.77962	0.02359	0.01711	2264818.0	5806680	3611027.0	True	20.547207	-7.148256	35.64668785747838	7.953739876439516	L6-CT-Foxp2	L6-CT-Foxp2_Foxp2-Glra2
4B_M_2007	171219_CEMBA_mm_P56_P63_4B_CEMBA171213_4B_1_CEMBA171213_4B_2_E8_AD006	0.006809999999999999	0.78305	0.78156	0.023119999999999998	0.01642	1805331.0	4863492	2916058.0	True	-0.8658539000000001	-17.054478	37.138332584657945	-19.21136084000213	CGE-VipNdnf	CGE-VipNdnf_Lamp5-Ndnf
4B_M_2008	171219_CEMBA_mm_P56_P63_4B_CEMBA171213_4B_1_CEMBA171213_4B_2_E8_AD007	0.00746	0.8214600000000001	0.8201200000000001	0.03223	0.02496	1803518.0	4303446	2853624.0	True	11.507031	-20.118763	-25.17538292929521	-20.418834690207177	MGE-Sst	MGE-Sst_Srrm4
4B_M_2009	171219_CEMBA_mm_P56_P63_4B_CEMBA171213_4B_1_CEMBA171213_4B_2_E8_AD010	0.0072099999999999985	0.79267	0.7911600000000001	0.027160000000000004	0.02009	2160662.0	5842666	3592930.0	True	22.57806	-9.366285000000001	27.80837627257628	15.604214359763795	L6-CT-Foxp2	L6-CT-Foxp2_Foxp2-Wscd1
4B_M_201	180118_CEMBA_mm_P56_P63_4B_CEMBA180104_4B_1_CEMBA180104_4B_2_H8_AD007	0.00433	0.7551899999999999	0.75413	0.015319999999999999	0.011040000000000001	1116029.0	2531416	1703566.0	True	-3.0006142000000002	-16.064420000000002	45.86696018408367	-15.67258849809658	CGE-VipNdnf	CGE-VipNdnf_Lamp5-Unc5d
4B_M_2010	171219_CEMBA_mm_P56_P63_4B_CEMBA171213_4B_1_CEMBA171213_4B_2_E8_AD012	0.00853	0.79073	0.78893	0.03199	0.02366	1824722.0	4759190	3009309.0	True	2.7891529	1.4020123	-47.58547164927512	-1.6948616880981446	L6-IT-Sulf1	L6-IT-Sulf1_Cables1
4B_M_2011	171219_CEMBA_mm_P56_P63_4B_CEMBA171213_4B_1_CEMBA171213_4B_2_E9_AD001	0.0072099999999999985	0.7904399999999999	0.78892	0.02762	0.02056	2477455.0	6275650	3958140.0	True	3.3340473	-0.20874237	-56.273877753588344	0.31571937656998683	L6-IT-Sulf1	L6-IT-Sulf1_Sulf1
4B_M_2012	171219_CEMBA_mm_P56_P63_4B_CEMBA171213_4B_1_CEMBA171213_4B_2_E9_AD002	0.0068200000000000005	0.77183	0.7702600000000001	0.022580000000000003	0.01587	2086512.0	5214582	3344024.0	True	8.153282	7.197010000000001	-5.657341830583729	23.753760733852808	L4-IT-Rorb	L4-IT-Rorb_Rorb-Tenm2
4B_M_2013	171219_CEMBA_mm_P56_P63_4B_CEMBA171213_4B_1_CEMBA171213_4B_2_E9_AD004	0.008440000000000001	0.7904100000000001	0.78863	0.03549	0.027280000000000002	2281669.0	5813330	3691871.0	True	2.8941998	8.43477	-27.49076331546678	4.7985448837431335	L5-IT-Deptor	L5-IT-Deptor
4B_M_2014	171219_CEMBA_mm_P56_P63_4B_CEMBA171213_4B_1_CEMBA171213_4B_2_E9_AD006	0.009040000000000001	0.81282	0.81111	0.040510000000000004	0.031760000000000004	2850609.0	7402754	4627359.0	True	9.055452	-23.536589000000003	-14.862258159771905	48.327443652467295	MGE-Pvalb	MGE-Pvalb_Chrna7
4B_M_2016	171219_CEMBA_mm_P56_P63_4B_CEMBA171213_4B_1_CEMBA171213_4B_2_E9_AD008	0.00745	0.80208	0.8005899999999999	0.02943	0.02214	1910456.0	5116684	3191184.0	True	10.474723	-23.530787	-10.107749204464834	45.29998053974382	MGE-Pvalb	MGE-Pvalb_Chrna7
4B_M_2017	171219_CEMBA_mm_P56_P63_4B_CEMBA171213_4B_1_CEMBA171213_4B_2_E9_AD010	0.00788	0.8116	0.8101	0.03146	0.02377	1580467.0	4309482	2635814.0	True	23.350744	-9.722277	27.85397040106957	19.45103608794811	L6-CT-Foxp2	L6-CT-Foxp2_Foxp2-Wscd1
4B_M_2018	171219_CEMBA_mm_P56_P63_4B_CEMBA171213_4B_1_CEMBA171213_4B_2_E9_AD012	0.00657	0.77496	0.77347	0.02111	0.01464	1774048.0	4792034	3003235.0	True	19.185495	-9.58953	40.64739591889074	0.9161024209120092	L6-CT-Foxp2	L6-CT-Foxp2_Foxp2-Kcnh5
4B_M_2019	171219_CEMBA_mm_P56_P63_4B_CEMBA171213_4B_1_CEMBA171213_4B_2_F10_AD001	0.0059299999999999995	0.7673300000000001	0.76594	0.01995	0.0141	2067254.0	5123070	3242543.0	True	8.381381	6.286699	-0.7779453005970133	34.13876705920095	L4-IT-Rorb	L4-IT-Rorb_Rorb-Tenm2
4B_M_202	180118_CEMBA_mm_P56_P63_4B_CEMBA180104_4B_3_CEMBA180104_4B_4_A10_AD007	0.00494	0.7640899999999999	0.7629199999999999	0.01902	0.01415	1519275.0	3477958	2330830.0	True	12.272079	-2.4272112999999997	2.9690466364773807	-27.97521121584619	L23-IT-Cux2	L23-IT-Cux2
4B_M_2020	171219_CEMBA_mm_P56_P63_4B_CEMBA171213_4B_1_CEMBA171213_4B_2_F10_AD002	0.00801	0.8378899999999999	0.8365799999999999	0.031310000000000004	0.02349	1758112.0	4309220	2761513.0	True	15.306579000000001	-11.148819	49.387585511785495	22.26055946552559	L6-NP-Tshz2	L6-NP-Tshz2
4B_M_2021	171219_CEMBA_mm_P56_P63_4B_CEMBA171213_4B_1_CEMBA171213_4B_2_F10_AD004	0.006670000000000001	0.76636	0.76479	0.02436	0.01781	2128167.0	5237158	3363614.0	True	10.615455	5.6915555	2.8705865407931586	15.460930161051307	L4-IT-Rorb	L4-IT-Rorb_Rorb-Tenm2
4B_M_2022	171219_CEMBA_mm_P56_P63_4B_CEMBA171213_4B_1_CEMBA171213_4B_2_F10_AD006	0.0076700000000000015	0.78069	0.77899	0.030639999999999997	0.02315	2263392.0	6089776	3626310.0	True	9.768215	4.5217714	6.966114210169293	20.716715616426033	L4-IT-Rorb	L4-IT-Rorb_Rorb-Tenm2
4B_M_2023	171219_CEMBA_mm_P56_P63_4B_CEMBA171213_4B_1_CEMBA171213_4B_2_F10_AD007	0.00809	0.78083	0.77904	0.03703	0.02918	2128437.0	5439114	3479675.0	True	7.585783500000001	-11.331584	-16.882842857595953	-44.46047844458904	L5-PT-Bcl6	L5-PT-Bcl6
4B_M_2024	171219_CEMBA_mm_P56_P63_4B_CEMBA171213_4B_1_CEMBA171213_4B_2_F10_AD008	0.00747	0.78588	0.78427	0.0288	0.021490000000000002	523678.0	1314934	841583.0	True	19.112292999999998	-8.177249	40.34067341876499	14.887473061582472	L6-CT-Foxp2	Outlier
4B_M_2025	171219_CEMBA_mm_P56_P63_4B_CEMBA171213_4B_1_CEMBA171213_4B_2_F10_AD010	0.0066099999999999996	0.79788	0.7965399999999999	0.023819999999999997	0.01732	578940.0	1529490	937992.0	True	19.247970000000002	-8.231498	40.24580595195656	14.791885721127393	L6-CT-Foxp2	Outlier
4B_M_2026	171219_CEMBA_mm_P56_P63_4B_CEMBA171213_4B_1_CEMBA171213_4B_2_F10_AD012	0.00662	0.78604	0.78461	0.02302	0.01651	2122357.0	5677032	3507061.0	True	19.93127	-10.359577	38.391263775752456	-3.0057939696520446	L6-CT-Foxp2	L6-CT-Foxp2_Foxp2-Kcnh5
4B_M_2027	171219_CEMBA_mm_P56_P63_4B_CEMBA171213_4B_1_CEMBA171213_4B_2_F12_AD002	0.00526	0.75588	0.75459	0.013280000000000002	0.00806	2225858.0	5737454	3659656.0	True	-7.483459	-2.5690060000000003	1.509227983847247	-57.1568030323357	NonN	NonN_ODC-Mog
4B_M_2028	171219_CEMBA_mm_P56_P63_4B_CEMBA171213_4B_1_CEMBA171213_4B_2_F12_AD004	0.00496	0.7487199999999999	0.74747	0.01153	0.0066	2523573.0	6534436	4165186.0	True	-6.7221675	-3.3993602	4.128145699098576	-56.8135773047057	NonN	NonN_ODC-Mog
4B_M_2029	171219_CEMBA_mm_P56_P63_4B_CEMBA171213_4B_1_CEMBA171213_4B_2_F12_AD006	0.005379999999999999	0.75575	0.75443	0.01411	0.00878	2862737.0	7832282	4757686.0	True	-7.4299135	-1.6269352	0.2982459554853919	-59.493147596579725	NonN	NonN_ODC-Mog
4B_M_203	180118_CEMBA_mm_P56_P63_4B_CEMBA180104_4B_3_CEMBA180104_4B_4_A2_AD007	0.00583	0.7865800000000001	0.78533	0.026639999999999997	0.02093	1482934.0	3326414	2219884.0	True	3.1588957000000004	2.679196	-43.193544169666865	3.5321679990978216	L6-IT-Sulf1	L6-IT-Sulf1_Cables1
4B_M_2030	171219_CEMBA_mm_P56_P63_4B_CEMBA171213_4B_1_CEMBA171213_4B_2_F12_AD007	0.00477	0.75372	0.75254	0.01176	0.00702	2369743.0	6286156	3995797.0	True	-7.2813716	-2.7229542999999996	2.4790604391443587	-57.1374235238711	NonN	NonN_ODC-Mog
4B_M_2031	171219_CEMBA_mm_P56_P63_4B_CEMBA171213_4B_1_CEMBA171213_4B_2_F12_AD010	0.0054600000000000004	0.74549	0.7440899999999999	0.01289	0.00747	1004935.0	2680732	1666344.0	True	-6.3231087	-3.7453269999999996	5.7641936141148244	-56.100954770231716	NonN	NonN_ODC-Mog
4B_M_2032	171219_CEMBA_mm_P56_P63_4B_CEMBA171213_4B_1_CEMBA171213_4B_2_F12_AD012	0.0047	0.74705	0.7458600000000001	0.007229999999999999	0.0025399999999999997	2779572.0	7394208	4758674.0	True	-2.9426772999999997	-5.697532700000001	12.82563784804973	-42.540237609880855	NonN	NonN_Micro-Csf1r
4B_M_2033	171219_CEMBA_mm_P56_P63_4B_CEMBA171213_4B_1_CEMBA171213_4B_2_F1_AD001	0.00839	0.8210799999999999	0.81957	0.03791	0.029769999999999998	2096813.0	5489590	3370092.0	True	-1.936843	-18.859144	36.78616435902684	-25.181091853845658	CGE-VipNdnf	CGE-VipNdnf_Vip-Unc5b
4B_M_2034	171219_CEMBA_mm_P56_P63_4B_CEMBA171213_4B_1_CEMBA171213_4B_2_F1_AD002	0.00774	0.79342	0.79181	0.030969999999999998	0.02341	1795136.0	4493480	2852226.0	True	8.859392999999999	-23.628733	-14.894168746972936	50.408953786056976	MGE-Pvalb	MGE-Pvalb_Chrna7
4B_M_2035	171219_CEMBA_mm_P56_P63_4B_CEMBA171213_4B_1_CEMBA171213_4B_2_F1_AD004	0.00797	0.7822	0.78045	0.03258	0.02481	2332072.0	5867264	3710511.0	True	2.9311206000000003	7.898272500000001	-28.014623516214428	2.848874824047212	L5-IT-Deptor	L5-IT-Deptor
4B_M_2036	171219_CEMBA_mm_P56_P63_4B_CEMBA171213_4B_1_CEMBA171213_4B_2_F1_AD006	0.00683	0.7701899999999999	0.76861	0.022080000000000002	0.01535	2254436.0	6058500	3668185.0	True	8.823139999999999	6.530211	-1.4825911788126358	22.96820041820462	L4-IT-Rorb	L4-IT-Rorb_Rorb-Tenm2
4B_M_2037	171219_CEMBA_mm_P56_P63_4B_CEMBA171213_4B_1_CEMBA171213_4B_2_F1_AD007	0.00698	0.7832399999999999	0.78172	0.02825	0.021419999999999998	1926507.0	5074656	3159048.0	True	1.6472658	8.110429	-21.926164179082654	1.4339735870831467	L5-IT-Deptor	L5-IT-Deptor
4B_M_2038	171219_CEMBA_mm_P56_P63_4B_CEMBA171213_4B_1_CEMBA171213_4B_2_F1_AD008	0.00719	0.77203	0.7703800000000001	0.02326	0.01619	2344470.0	6165414	3848044.0	True	9.172893	6.456435	-1.0408668128345793	23.09169313839821	L4-IT-Rorb	L4-IT-Rorb_Rorb-Tenm2
4B_M_2039	171219_CEMBA_mm_P56_P63_4B_CEMBA171213_4B_1_CEMBA171213_4B_2_F1_AD010	0.0063100000000000005	0.78017	0.77877	0.0206	0.01438	1626177.0	4317574	2674242.0	True	19.920858	-6.961297	39.66668527420633	8.478047999306478	L6-CT-Foxp2	L6-CT-Foxp2_Foxp2-Glra2
4B_M_204	180118_CEMBA_mm_P56_P63_4B_CEMBA180104_4B_3_CEMBA180104_4B_4_A4_AD007	0.00469	0.76144	0.76032	0.017269999999999997	0.01264	1264033.0	2842840	1882114.0	True	7.954475	7.136208	-1.4251697507105578	31.239702438023933	L4-IT-Rorb	L4-IT-Rorb_Rorb-Tenm2
4B_M_2040	171219_CEMBA_mm_P56_P63_4B_CEMBA171213_4B_1_CEMBA171213_4B_2_F1_AD012	0.00703	0.7782	0.77663	0.02373	0.016819999999999998	2208177.0	5816066	3698902.0	True	7.3101344	6.751137	-5.671327360939889	26.781837190721106	L4-IT-Rorb	L4-IT-Rorb_Rorb-Tenm2
4B_M_2041	171219_CEMBA_mm_P56_P63_4B_CEMBA171213_4B_1_CEMBA171213_4B_2_F2_AD001	0.0073	0.83154	0.8303	0.029169999999999998	0.02203	2235671.0	5887656	3696598.0	True	15.3830185	-11.08542	49.251212618773664	22.101169572653365	L6-NP-Tshz2	L6-NP-Tshz2
4B_M_2042	171219_CEMBA_mm_P56_P63_4B_CEMBA171213_4B_1_CEMBA171213_4B_2_F2_AD002	0.0076	0.76486	0.7630600000000001	0.02817	0.020730000000000002	2574491.0	6783378	4317412.0	True	5.8175135000000004	8.589492	-17.705390642738788	21.96353892352961	L4-IT-Rorb	L4-IT-Rorb_Rorb-Ryr3
4B_M_2043	171219_CEMBA_mm_P56_P63_4B_CEMBA171213_4B_1_CEMBA171213_4B_2_F2_AD004	0.0073	0.7630399999999999	0.7613	0.02535	0.01818	2817064.0	7765674	4811210.0	True	12.380061999999999	0.027321658999999998	4.585292999679544	-17.10665502421621	L23-IT-Cux2	L23-IT-Cux2
4B_M_2044	171219_CEMBA_mm_P56_P63_4B_CEMBA171213_4B_1_CEMBA171213_4B_2_F2_AD006	0.0083	0.7948	0.79308	0.031689999999999996	0.02359	2866614.0	8103454	4927952.0	True	3.988775	-0.4972268	-58.06261526983928	3.4993036245026423	L6-IT-Sulf1	L6-IT-Sulf1_Sulf1
4B_M_2045	171219_CEMBA_mm_P56_P63_4B_CEMBA171213_4B_1_CEMBA171213_4B_2_F2_AD007	0.0072099999999999985	0.83483	0.83363	0.02887	0.02182	1476405.0	4124952	2555066.0	True	14.385701999999998	-10.734513	52.870984353947726	19.80329643590605	L6-NP-Tshz2	L6-NP-Tshz2
4B_M_2046	171219_CEMBA_mm_P56_P63_4B_CEMBA171213_4B_1_CEMBA171213_4B_2_F2_AD008	0.00787	0.7672399999999999	0.76539	0.028030000000000003	0.020319999999999998	3428540.0	9459162	5951922.0	True	12.676313	4.1687330000000005	8.94212641735174	3.2420627055412714	L23-IT-Cux2	L23-IT-Cux2
4B_M_2047	171219_CEMBA_mm_P56_P63_4B_CEMBA171213_4B_1_CEMBA171213_4B_2_F2_AD010	0.0070799999999999995	0.79083	0.7893399999999999	0.025519999999999998	0.01857	2103039.0	5874548	3644001.0	True	22.217913	-9.3012	28.41370895911141	14.200542554640029	L6-CT-Foxp2	L6-CT-Foxp2_Foxp2-Wscd1
4B_M_2048	171219_CEMBA_mm_P56_P63_4B_CEMBA171213_4B_1_CEMBA171213_4B_2_F2_AD012	0.00707	0.78528	0.78375	0.02391	0.01696	3321058.0	9077634	5822835.0	True	21.07171	-9.119562	35.30599628622943	3.729571805173012	L6-CT-Foxp2	L6-CT-Foxp2_Foxp2-Kcnh5
4B_M_2049	171219_CEMBA_mm_P56_P63_4B_CEMBA171213_4B_1_CEMBA171213_4B_2_F3_AD001	0.00686	0.7873399999999999	0.78587	0.02673	0.02001	2098852.0	5141296	3221995.0	True	0.99949986	5.741797	-20.556333071485586	-7.218000411614499	L5-IT-Deptor	L5-IT-Deptor
4B_M_205	180118_CEMBA_mm_P56_P63_4B_CEMBA180104_4B_3_CEMBA180104_4B_4_A6_AD007	0.005520000000000001	0.77577	0.77453	0.02553	0.02012	1865589.0	4576144	3025794.0	True	1.4160726000000001	1.4091266000000002	-46.65530606772767	-6.667368589281887	L6-IT-Sulf1	L6-IT-Sulf1_Meis2
4B_M_2050	171219_CEMBA_mm_P56_P63_4B_CEMBA171213_4B_1_CEMBA171213_4B_2_F3_AD002	0.0093	0.82563	0.82399	0.04161	0.03261	1988466.0	4797006	3108800.0	True	10.631587	-21.123232	-21.63043454018948	38.55705806841513	MGE-Pvalb	MGE-Pvalb_Man2a1
4B_M_2051	171219_CEMBA_mm_P56_P63_4B_CEMBA171213_4B_1_CEMBA171213_4B_2_F3_AD004	0.00758	0.78935	0.78774	0.02511	0.01766	2152724.0	5258530	3376240.0	True	20.372597	-10.633	31.57914111661264	-1.1002834931925574	L6-CT-Foxp2	L6-CT-Foxp2_Foxp2-Glra2
4B_M_2052	171219_CEMBA_mm_P56_P63_4B_CEMBA171213_4B_1_CEMBA171213_4B_2_F3_AD006	0.00755	0.80488	0.8034	0.0284	0.02101	2098113.0	5366402	3327622.0	True	1.1252916000000002	-19.196526000000002	29.25581769138133	-32.22317914364203	CGE-VipNdnf	CGE-VipNdnf_Vip-Ano4
4B_M_2053	171219_CEMBA_mm_P56_P63_4B_CEMBA171213_4B_1_CEMBA171213_4B_2_F3_AD007	0.00665	0.76098	0.75938	0.02712	0.02061	2009124.0	5145536	3281436.0	True	12.687018	-0.29459440000000003	7.636538882295335	-17.296059056160793	L23-IT-Cux2	L23-IT-Cux2
4B_M_2054	171219_CEMBA_mm_P56_P63_4B_CEMBA171213_4B_1_CEMBA171213_4B_2_F3_AD008	0.00792	0.79978	0.79818	0.02905	0.0213	611400.0	1672456	985077.0	True	19.471853	-8.204687	40.15643290177093	14.795717149927262	L6-CT-Foxp2	Outlier
4B_M_2055	171219_CEMBA_mm_P56_P63_4B_CEMBA171213_4B_1_CEMBA171213_4B_2_F3_AD010	0.00655	0.75873	0.7571399999999999	0.02266	0.01622	2409122.0	6458156	3942597.0	True	12.16225	-1.4022158000000002	0.592293785586164	-20.116720296977668	L23-IT-Cux2	L23-IT-Cux2
4B_M_2056	171219_CEMBA_mm_P56_P63_4B_CEMBA171213_4B_1_CEMBA171213_4B_2_F3_AD012	0.00913	0.78405	0.7820600000000001	0.02888	0.01993	2225174.0	6057260	3720317.0	True	5.1611557	0.49589849999999996	-54.39713075120136	7.103306080342724	L6-IT-Sulf1	L6-IT-Sulf1_Cables1
4B_M_2057	171219_CEMBA_mm_P56_P63_4B_CEMBA171213_4B_1_CEMBA171213_4B_2_F4_AD001	0.00673	0.78186	0.7803800000000001	0.02435	0.017740000000000002	1525544.0	3728490	2381095.0	True	20.398632	-7.451849	37.35844563395524	8.839268511586496	L6-CT-Foxp2	L6-CT-Foxp2_Foxp2-Glra2
4B_M_2058	171219_CEMBA_mm_P56_P63_4B_CEMBA171213_4B_1_CEMBA171213_4B_2_F4_AD002	0.00773	0.7815300000000001	0.77983	0.02938	0.02182	1700289.0	4140964	2656086.0	True	3.1907542	2.695983	-43.03463198394993	3.5256327903759064	L6-IT-Sulf1	L6-IT-Sulf1_Cables1
4B_M_2059	171219_CEMBA_mm_P56_P63_4B_CEMBA171213_4B_1_CEMBA171213_4B_2_F4_AD004	0.00847	0.79661	0.79487	0.03397	0.02572	2141677.0	5335658	3426351.0	True	16.19817	-6.7947726	26.04420169011887	36.1753163403835	L6-CT-Foxp2	L6-CT-Foxp2_Hcrtr2
4B_M_206	180118_CEMBA_mm_P56_P63_4B_CEMBA180104_4B_3_CEMBA180104_4B_4_A8_AD007	0.0058200000000000005	0.80006	0.79889	0.02595	0.02025	1344817.0	2980996	2033020.0	True	0.83241343	-18.360472	27.630219825573377	-32.19228045402338	CGE-VipNdnf	CGE-VipNdnf_Vip-Prr16
4B_M_2060	171219_CEMBA_mm_P56_P63_4B_CEMBA171213_4B_1_CEMBA171213_4B_2_F4_AD006	0.00775	0.79142	0.78979	0.02833	0.02074	1978198.0	5292672	3153544.0	True	2.819242	0.05483978	-54.91346412562726	-0.38056376122061	L6-IT-Sulf1	L6-IT-Sulf1_Meis2
4B_M_2061	171219_CEMBA_mm_P56_P63_4B_CEMBA171213_4B_1_CEMBA171213_4B_2_F4_AD008	0.00787	0.79032	0.78866	0.028939999999999997	0.021240000000000002	1701240.0	4521408	2845476.0	True	16.183237	-7.579687599999999	26.513423020061808	39.04227773461177	L6-CT-Foxp2	L6-CT-Foxp2_Hcrtr2
4B_M_2062	171219_CEMBA_mm_P56_P63_4B_CEMBA171213_4B_1_CEMBA171213_4B_2_F4_AD010	0.006220000000000001	0.7641600000000001	0.76268	0.02069	0.01456	2202172.0	5930530	3697086.0	True	-3.6299852999999995	-16.058708	46.12947285096709	-13.155946701365162	CGE-VipNdnf	CGE-VipNdnf_Lamp5-Unc5d
4B_M_2063	171219_CEMBA_mm_P56_P63_4B_CEMBA171213_4B_1_CEMBA171213_4B_2_F4_AD012	0.00735	0.79498	0.79346	0.02486	0.01764	2002539.0	5176826	3318045.0	True	21.799507000000002	-9.431577	28.04046821744053	13.065186960501135	L6-CT-Foxp2	L6-CT-Foxp2_Foxp2-Wscd1
4B_M_2064	171219_CEMBA_mm_P56_P63_4B_CEMBA171213_4B_1_CEMBA171213_4B_2_F5_AD001	0.00692	0.77268	0.7711	0.02621	0.01942	1946664.0	4946908	3094691.0	True	6.649346	7.9151607	-15.111610548789232	22.165250376239964	L4-IT-Rorb	L4-IT-Rorb_Rorb-Tenm2
4B_M_2065	171219_CEMBA_mm_P56_P63_4B_CEMBA171213_4B_1_CEMBA171213_4B_2_F5_AD002	0.00715	0.7689	0.7672399999999999	0.02513	0.01811	1926195.0	4843180	3050389.0	True	11.194728	4.289183	4.760923321189537	6.009577545987065	L23-IT-Cux2	L23-IT-Cux2
4B_M_2066	171219_CEMBA_mm_P56_P63_4B_CEMBA171213_4B_1_CEMBA171213_4B_2_F5_AD004	0.00658	0.77757	0.7761	0.02256	0.01609	2173909.0	6164702	3523112.0	True	9.35937	5.500127	2.9931371958068453	21.357961447786113	L4-IT-Rorb	L4-IT-Rorb_Rorb-Tenm2
4B_M_2067	171219_CEMBA_mm_P56_P63_4B_CEMBA171213_4B_1_CEMBA171213_4B_2_F5_AD006	0.00773	0.7863899999999999	0.78473	0.03	0.02244	2217555.0	5778606	3583675.0	True	1.6597240000000002	1.336131	-46.91952510393794	-6.673940250495673	L6-IT-Sulf1	L6-IT-Sulf1_Meis2
4B_M_2068	171219_CEMBA_mm_P56_P63_4B_CEMBA171213_4B_1_CEMBA171213_4B_2_F5_AD007	0.008709999999999999	0.8365299999999999	0.83509	0.038610000000000005	0.030160000000000006	1772692.0	4410548	2866359.0	True	27.08905	-8.771592	8.731209632816345	46.377424188377105	L6b-Galnt10	L6b-Galnt10
4B_M_2069	171219_CEMBA_mm_P56_P63_4B_CEMBA171213_4B_1_CEMBA171213_4B_2_F5_AD008	0.00761	0.80612	0.8046300000000001	0.02928	0.021840000000000002	2355569.0	6173274	3865390.0	True	0.08816602	-19.3498	31.913401529896365	-32.91632544649276	CGE-VipNdnf	CGE-VipNdnf_Vip-Ano4
4B_M_207	180118_CEMBA_mm_P56_P63_4B_CEMBA180104_4B_3_CEMBA180104_4B_4_B10_AD007	0.00576	0.76842	0.76708	0.02638	0.02074	1646936.0	3764678	2510799.0	True	4.6807218	9.950344	-23.493741560814403	13.741235715915035	Outlier	Outlier
4B_M_2070	171219_CEMBA_mm_P56_P63_4B_CEMBA171213_4B_1_CEMBA171213_4B_2_F5_AD010	0.00799	0.76664	0.76476	0.02658	0.01874	2133909.0	5995666	3574967.0	True	12.233214	0.09389762	5.938305645295715	-14.165047365738294	L23-IT-Cux2	L23-IT-Cux2
4B_M_2071	171219_CEMBA_mm_P56_P63_4B_CEMBA171213_4B_1_CEMBA171213_4B_2_F5_AD012	0.00848	0.8086300000000001	0.80699	0.029189999999999997	0.02089	2456178.0	6512060	4157402.0	True	-1.9358883999999998	-17.916868	36.410690782223035	-29.424875586708932	CGE-VipNdnf	CGE-VipNdnf_Vip-Sorcs1
4B_M_2072	171219_CEMBA_mm_P56_P63_4B_CEMBA171213_4B_1_CEMBA171213_4B_2_F6_AD001	0.00761	0.80942	0.80796	0.0307	0.02327	2375393.0	6566836	4060637.0	True	0.95685285	-19.049671	29.41995950409908	-32.37517189608145	CGE-VipNdnf	CGE-VipNdnf_Vip-Ano4
4B_M_2073	171219_CEMBA_mm_P56_P63_4B_CEMBA171213_4B_1_CEMBA171213_4B_2_F6_AD002	0.00848	0.78804	0.78623	0.034089999999999995	0.025830000000000002	2309791.0	6158910	3947399.0	True	16.165602	-6.916682000000001	25.987254195183212	36.322563313404366	L6-CT-Foxp2	L6-CT-Foxp2_Hcrtr2
4B_M_2074	171219_CEMBA_mm_P56_P63_4B_CEMBA171213_4B_1_CEMBA171213_4B_2_F6_AD006	0.00672	0.77752	0.7760100000000001	0.02229	0.01568	1872732.0	5053000	3218535.0	True	20.768524	-7.3197293000000005	35.20832833179652	7.215850709541166	L6-CT-Foxp2	L6-CT-Foxp2_Foxp2-Glra2
4B_M_2075	171219_CEMBA_mm_P56_P63_4B_CEMBA171213_4B_1_CEMBA171213_4B_2_F6_AD007	0.007890000000000001	0.8121	0.81061	0.03613	0.028460000000000006	2431651.0	6778414	4330650.0	True	-1.9064865000000002	-18.799782	37.008626554970704	-24.94291478872448	CGE-VipNdnf	CGE-VipNdnf_Vip-Unc5b
4B_M_2076	171219_CEMBA_mm_P56_P63_4B_CEMBA171213_4B_1_CEMBA171213_4B_2_F6_AD008	0.006999999999999999	0.78012	0.77857	0.02384	0.01696	2363963.0	6566370	4155591.0	True	20.46627	-7.103280000000001	36.34039328353406	8.020146691969515	L6-CT-Foxp2	L6-CT-Foxp2_Foxp2-Glra2
4B_M_2077	171219_CEMBA_mm_P56_P63_4B_CEMBA171213_4B_1_CEMBA171213_4B_2_F6_AD010	0.0063	0.78606	0.7847	0.02316	0.01697	2375997.0	6846452	4254311.0	True	21.773573000000003	-7.618898	33.17632923185966	10.979038938373478	L6-CT-Foxp2	L6-CT-Foxp2_Foxp2-Glra2
4B_M_2078	171219_CEMBA_mm_P56_P63_4B_CEMBA171213_4B_1_CEMBA171213_4B_2_F6_AD012	0.0075099999999999984	0.77556	0.77386	0.02622	0.01885	2113026.0	5767732	3712637.0	True	7.4238805999999995	6.914267	-6.015970663448554	26.13609642513546	L4-IT-Rorb	L4-IT-Rorb_Rorb-Tenm2
4B_M_2079	171219_CEMBA_mm_P56_P63_4B_CEMBA171213_4B_1_CEMBA171213_4B_2_F7_AD001	0.0077	0.8299	0.8285799999999999	0.03469	0.0272	2438158.0	6627972	4246287.0	True	27.280396000000003	-8.407623	9.393027129023553	46.57351213294344	L6b-Galnt10	L6b-Galnt10
4B_M_208	180118_CEMBA_mm_P56_P63_4B_CEMBA180104_4B_3_CEMBA180104_4B_4_B2_AD007	0.00564	0.76978	0.76847	0.0247	0.01917	1370422.0	3115538	2053717.0	True	10.568342	4.356221700000001	8.322913854055082	18.542960860131792	L23-IT-Cux2	L23-IT-Cux2
4B_M_2080	171219_CEMBA_mm_P56_P63_4B_CEMBA171213_4B_1_CEMBA171213_4B_2_F7_AD002	0.007940000000000001	0.7775	0.77572	0.03203	0.02428	1392123.0	3537340	2384566.0	True	7.7599160000000005	-8.926625	-9.899840395031832	-38.68790400171961	L5-PT-Bcl6	L5-PT-Bcl6
4B_M_2081	171219_CEMBA_mm_P56_P63_4B_CEMBA171213_4B_1_CEMBA171213_4B_2_F7_AD004	0.007640000000000002	0.77451	0.77277	0.030510000000000002	0.02305	3126715.0	8532458	5471761.0	True	5.9303235999999995	9.367135000000001	-18.884362350218783	21.632863018063606	L4-IT-Rorb	L4-IT-Rorb_Rorb-Ryr3
4B_M_2082	171219_CEMBA_mm_P56_P63_4B_CEMBA171213_4B_1_CEMBA171213_4B_2_F7_AD006	0.008490000000000001	0.83939	0.83801	0.03398	0.025710000000000004	2560040.0	7350068	4535412.0	True	13.786204999999999	-10.775164	52.24885084600157	17.467237200084654	L6-NP-Tshz2	L6-NP-Tshz2
4B_M_2083	171219_CEMBA_mm_P56_P63_4B_CEMBA171213_4B_1_CEMBA171213_4B_2_F7_AD008	0.00826	0.78262	0.78081	0.02908	0.02099	1067355.0	3059094	1903203.0	True	8.885156	1.8679968	-11.56982380061064	-12.953566234908248	L23-IT-Cux2	Outlier
4B_M_2084	171219_CEMBA_mm_P56_P63_4B_CEMBA171213_4B_1_CEMBA171213_4B_2_F7_AD010	0.00659	0.7652399999999999	0.76368	0.024030000000000003	0.01756	2578986.0	7486426	4669941.0	True	7.0211573000000005	8.739192	-16.305775910141033	20.01198017659824	L4-IT-Rorb	L4-IT-Rorb_Rorb-Ryr3
4B_M_2085	171219_CEMBA_mm_P56_P63_4B_CEMBA171213_4B_1_CEMBA171213_4B_2_F7_AD012	0.00718	0.7782	0.7766	0.02816	0.02113	2240847.0	6401088	4087413.0	True	0.955241	1.6892479999999999	-46.11309042016018	-7.961237053460258	L6-IT-Sulf1	L6-IT-Sulf1_Meis2
4B_M_2086	171219_CEMBA_mm_P56_P63_4B_CEMBA171213_4B_1_CEMBA171213_4B_2_F8_AD001	0.00601	0.76804	0.76664	0.0216	0.01568	1930079.0	4852422	3029870.0	True	8.395255	6.0326405	1.343238064075687	24.10488463299196	L4-IT-Rorb	L4-IT-Rorb_Rorb-Tenm2
4B_M_2087	171219_CEMBA_mm_P56_P63_4B_CEMBA171213_4B_1_CEMBA171213_4B_2_F8_AD002	0.007559999999999998	0.81493	0.81352	0.028319999999999998	0.020919999999999998	1433727.0	3558744	2271762.0	True	12.824035	-23.01626	-30.948890178371677	-31.77958382069716	MGE-Sst	MGE-Sst_Gfra2
4B_M_2088	171219_CEMBA_mm_P56_P63_4B_CEMBA171213_4B_1_CEMBA171213_4B_2_F8_AD004	0.00792	0.80145	0.79986	0.0319	0.02417	1831959.0	4391492	2870049.0	True	16.186264	-6.5815425	25.48514709716225	35.21762087141915	L6-CT-Foxp2	L6-CT-Foxp2_Spon1
4B_M_2089	171219_CEMBA_mm_P56_P63_4B_CEMBA171213_4B_1_CEMBA171213_4B_2_F8_AD006	0.0072900000000000005	0.80262	0.8011699999999999	0.02806	0.020919999999999998	1974989.0	5201856	3164454.0	True	10.096078	-24.11342	-10.798476232001276	47.57370885137031	MGE-Pvalb	MGE-Pvalb_Chrna7
4B_M_209	180118_CEMBA_mm_P56_P63_4B_CEMBA180104_4B_3_CEMBA180104_4B_4_B4_AD007	0.00496	0.76659	0.76543	0.01945	0.01456	906910.0	1934356	1285499.0	True	7.9879394	5.340936	2.9004246647645737	29.45190795083574	L4-IT-Rorb	L4-IT-Rorb_Rorb-Tenm2
4B_M_2090	171219_CEMBA_mm_P56_P63_4B_CEMBA171213_4B_1_CEMBA171213_4B_2_F8_AD007	0.0069	0.7596	0.75793	0.02785	0.0211	2158692.0	5511562	3500390.0	True	12.690338	0.37623537	6.9127422796350295	-14.4093517631157	L23-IT-Cux2	L23-IT-Cux2
4B_M_2092	171219_CEMBA_mm_P56_P63_4B_CEMBA171213_4B_1_CEMBA171213_4B_2_F8_AD010	0.0079	0.79281	0.7911600000000001	0.033319999999999995	0.02562	2088177.0	5601034	3456235.0	True	16.458559	-6.628069	27.62802882612936	35.76771635479727	L6-CT-Foxp2	L6-CT-Foxp2_Spon1
4B_M_2093	171219_CEMBA_mm_P56_P63_4B_CEMBA171213_4B_1_CEMBA171213_4B_2_F8_AD012	0.00662	0.7881199999999999	0.78671	0.022619999999999998	0.01611	2053226.0	5469004	3417473.0	True	19.852875	-9.783807000000001	36.41436581984932	0.18558385160449767	L6-CT-Foxp2	L6-CT-Foxp2_Foxp2-Kcnh5
4B_M_2094	171219_CEMBA_mm_P56_P63_4B_CEMBA171213_4B_1_CEMBA171213_4B_2_F9_AD001	0.00728	0.78358	0.78199	0.029589999999999998	0.02247	2810428.0	7519098	4836407.0	True	2.733593	7.999957000000001	-27.965475544199357	2.895531517105463	L5-IT-Deptor	L5-IT-Deptor
4B_M_2095	171219_CEMBA_mm_P56_P63_4B_CEMBA171213_4B_1_CEMBA171213_4B_2_F9_AD002	0.00685	0.7670399999999999	0.76543	0.023540000000000002	0.01681	2382929.0	6284772	4100650.0	True	8.719227	6.039064	0.1552273012533836	24.320833229001757	L4-IT-Rorb	L4-IT-Rorb_Rorb-Tenm2
4B_M_2096	171219_CEMBA_mm_P56_P63_4B_CEMBA171213_4B_1_CEMBA171213_4B_2_F9_AD004	0.00671	0.76339	0.76179	0.02462	0.01803	1248349.0	3420686	2164029.0	True	10.070233	0.09842079	-8.584598070553579	-14.712078576122536	L23-IT-Cux2	L23-IT-Cux2
4B_M_2097	171219_CEMBA_mm_P56_P63_4B_CEMBA171213_4B_1_CEMBA171213_4B_2_F9_AD006	0.00671	0.76862	0.7670600000000001	0.02273	0.016130000000000002	3098404.0	8681358	5429977.0	True	9.404176	6.775927499999999	-2.3362132067193007	22.174172141816182	L4-IT-Rorb	L4-IT-Rorb_Rorb-Tenm2
4B_M_2098	171219_CEMBA_mm_P56_P63_4B_CEMBA171213_4B_1_CEMBA171213_4B_2_F9_AD008	0.0075099999999999984	0.8227399999999999	0.8214	0.02914	0.02179	1723179.0	4446386	3016203.0	True	12.500241	-23.037996	-31.782776386832012	-32.21784669416097	MGE-Sst	MGE-Sst_Gfra2
4B_M_2099	171219_CEMBA_mm_P56_P63_4B_CEMBA171213_4B_1_CEMBA171213_4B_2_F9_AD010	0.00655	0.7757	0.77422	0.0224	0.01595	2746532.0	7944948	4989607.0	True	19.84745	-7.195355	39.504386274336674	7.285412708265165	L6-CT-Foxp2	L6-CT-Foxp2_Foxp2-Glra2
4B_M_21	180118_CEMBA_mm_P56_P63_4B_CEMBA180104_4B_1_CEMBA180104_4B_2_E4_AD001	0.00603	0.8098	0.80865	0.02461	0.018690000000000002	1906777.0	4456644	2971654.0	True	0.7897298	-17.597193	25.413482700645982	-31.134908163079754	CGE-VipNdnf	CGE-VipNdnf_Vip-Prr16
4B_M_210	180118_CEMBA_mm_P56_P63_4B_CEMBA180104_4B_3_CEMBA180104_4B_4_B6_AD007	0.00465	0.7561399999999999	0.755	0.01791	0.013319999999999999	1366802.0	3175988	2126598.0	True	8.047524000000001	7.360309599999999	-2.375124689348049	30.70318018001069	L4-IT-Rorb	L4-IT-Rorb_Rorb-Tenm2
4B_M_2100	171219_CEMBA_mm_P56_P63_4B_CEMBA171213_4B_1_CEMBA171213_4B_2_F9_AD012	0.0075200000000000015	0.78995	0.7883600000000001	0.02692	0.01955	2516424.0	7304454	4661210.0	True	1.1725118	7.679812400000001	-20.688489240881157	0.2945224409140881	L5-IT-Deptor	L5-IT-Deptor
4B_M_2101	171219_CEMBA_mm_P56_P63_4B_CEMBA171213_4B_1_CEMBA171213_4B_2_G10_AD001	0.0068200000000000005	0.75547	0.75379	0.02737	0.02069	1773739.0	4233046	2668744.0	True	5.833729	9.699519	-20.242584055316886	18.055270372769414	L4-IT-Rorb	L4-IT-Rorb_Rorb-Ryr3
4B_M_2102	171219_CEMBA_mm_P56_P63_4B_CEMBA171213_4B_1_CEMBA171213_4B_2_G10_AD002	0.007640000000000002	0.79199	0.7903899999999999	0.027860000000000003	0.020380000000000002	1338622.0	3200630	2036458.0	True	4.1925955	-0.4433113	-59.044344941362716	4.2993498603213975	L6-IT-Sulf1	L6-IT-Sulf1_Sulf1
4B_M_2103	171219_CEMBA_mm_P56_P63_4B_CEMBA171213_4B_1_CEMBA171213_4B_2_G10_AD004	0.008709999999999999	0.81701	0.8154	0.03851	0.030060000000000007	1468647.0	3630332	2248892.0	True	10.66269	-21.802446	-20.640746833594235	39.54114387389578	MGE-Pvalb	MGE-Pvalb_Man2a1
4B_M_2104	171219_CEMBA_mm_P56_P63_4B_CEMBA171213_4B_1_CEMBA171213_4B_2_G10_AD006	0.00905	0.82332	0.82171	0.04054	0.03178	1293407.0	3399082	2020329.0	True	10.101239	-23.118166	-12.003435317647602	44.19905469085457	MGE-Pvalb	MGE-Pvalb_Chrna7
4B_M_2105	171219_CEMBA_mm_P56_P63_4B_CEMBA171213_4B_1_CEMBA171213_4B_2_G10_AD007	0.00685	0.7920699999999999	0.79064	0.02715	0.02044	1602709.0	3890534	2483364.0	True	4.197622	-0.41897425	-57.50679083072647	3.120563840806615	L6-IT-Sulf1	L6-IT-Sulf1_Sulf1
4B_M_2106	171219_CEMBA_mm_P56_P63_4B_CEMBA171213_4B_1_CEMBA171213_4B_2_G10_AD008	0.00675	0.77059	0.76903	0.022580000000000003	0.01594	1391898.0	3463792	2183326.0	True	9.2694235	5.668764599999999	1.6792694114929687	21.684950569392274	L4-IT-Rorb	L4-IT-Rorb_Rorb-Tenm2
4B_M_2107	171219_CEMBA_mm_P56_P63_4B_CEMBA171213_4B_1_CEMBA171213_4B_2_G10_AD010	0.006940000000000001	0.81402	0.81272	0.02433	0.017509999999999998	1999937.0	5052292	3148309.0	True	0.8208021999999999	-17.35813	25.09603885353907	-31.412473276742254	CGE-VipNdnf	CGE-VipNdnf_Vip-Prr16
4B_M_2108	171219_CEMBA_mm_P56_P63_4B_CEMBA171213_4B_1_CEMBA171213_4B_2_G10_AD012	0.00646	0.7624	0.7608600000000001	0.01769	0.0113	3904175.0	9704826	6223157.0	True	10.106167999999998	2.9901624	-2.7743967336714093	1.6067445724077114	L23-IT-Cux2	L23-IT-Cux2
4B_M_2109	171219_CEMBA_mm_P56_P63_4B_CEMBA171213_4B_1_CEMBA171213_4B_2_G12_AD006	0.00492	0.75852	0.7573300000000001	0.00701	0.0021	2112505.0	5401014	3358486.0	True	-3.2116165	-5.6127839999999996	12.55549823718015	-43.351044591887046	NonN	NonN_Micro-Csf1r
4B_M_211	180118_CEMBA_mm_P56_P63_4B_CEMBA180104_4B_3_CEMBA180104_4B_4_B8_AD007	0.00492	0.78045	0.77936	0.01932	0.014469999999999997	944227.0	2118320	1444487.0	True	21.499847	-9.518844	37.57482488052722	13.131890839804585	L6-CT-Foxp2	Outlier
4B_M_2110	171219_CEMBA_mm_P56_P63_4B_CEMBA171213_4B_1_CEMBA171213_4B_2_G12_AD007	0.0046700000000000005	0.75742	0.7562800000000001	0.00935	0.0047	1509753.0	3838828	2436141.0	True	-6.082711	-8.303105	23.69466621271419	-50.47977043018221	NonN	NonN_Astro-Slc1a2
4B_M_2111	171219_CEMBA_mm_P56_P63_4B_CEMBA171213_4B_1_CEMBA171213_4B_2_G12_AD010	0.00576	0.7621	0.76072	0.01411	0.0084	2091797.0	5611376	3469998.0	True	-7.2531633	-2.4664526	2.064756292807436	-58.04708483875618	NonN	NonN_ODC-Mog
4B_M_2112	171219_CEMBA_mm_P56_P63_4B_CEMBA171213_4B_1_CEMBA171213_4B_2_G1_AD001	0.00655	0.76231	0.76074	0.024030000000000003	0.0176	2091419.0	5027484	3183267.0	True	11.821427	3.944496	6.827442092735105	2.7740972818707466	L23-IT-Cux2	L23-IT-Cux2
4B_M_2113	171219_CEMBA_mm_P56_P63_4B_CEMBA171213_4B_1_CEMBA171213_4B_2_G1_AD002	0.00744	0.8233	0.8219799999999999	0.027110000000000002	0.019819999999999997	1280730.0	3260676	1977973.0	True	15.724833499999999	-10.002182000000001	46.662368222240154	20.137307997728	L6-NP-Tshz2	L6-NP-Tshz2
4B_M_2114	171219_CEMBA_mm_P56_P63_4B_CEMBA171213_4B_1_CEMBA171213_4B_2_G1_AD004	0.00818	0.78804	0.7862899999999999	0.03388	0.025910000000000002	1725652.0	4153528	2645906.0	True	2.4173687000000004	8.678942999999999	-26.389942643030853	5.261226155309762	L5-IT-Deptor	L5-IT-Deptor
4B_M_2115	171219_CEMBA_mm_P56_P63_4B_CEMBA171213_4B_1_CEMBA171213_4B_2_G1_AD006	0.0069	0.7771100000000001	0.77556	0.02401	0.017230000000000002	2195215.0	5507830	3419865.0	True	19.986586	-9.635681	36.257352869882816	0.4716061492449128	L6-CT-Foxp2	L6-CT-Foxp2_Foxp2-Kcnh5
4B_M_2116	171219_CEMBA_mm_P56_P63_4B_CEMBA171213_4B_1_CEMBA171213_4B_2_G1_AD007	0.0068	0.75451	0.75283	0.02554	0.018869999999999998	2176263.0	5119968	3367327.0	True	12.465308	2.2546162999999995	10.162253330279716	-5.453680822349164	L23-IT-Cux2	L23-IT-Cux2
4B_M_2117	171219_CEMBA_mm_P56_P63_4B_CEMBA171213_4B_1_CEMBA171213_4B_2_G1_AD010	0.00671	0.77318	0.77165	0.02284	0.01624	1836139.0	4630518	2903702.0	True	8.982125	4.9633636	4.621998070517174	22.71415470854537	L4-IT-Rorb	L4-IT-Rorb_Rorb-Tenm2
4B_M_2118	171219_CEMBA_mm_P56_P63_4B_CEMBA171213_4B_1_CEMBA171213_4B_2_G2_AD001	0.00604	0.77823	0.77688	0.02136	0.01541	2161784.0	5647506	3543643.0	True	20.140734	-9.877385	35.836665545949	-0.022441047246162464	L6-CT-Foxp2	L6-CT-Foxp2_Foxp2-Kcnh5
4B_M_2119	171219_CEMBA_mm_P56_P63_4B_CEMBA171213_4B_1_CEMBA171213_4B_2_G2_AD002	0.00748	0.7839	0.78227	0.02692	0.01959	2431877.0	6411556	3991933.0	True	17.764951999999997	-8.845274	29.313694835191363	40.74672232750545	L6-CT-Foxp2	L6-CT-Foxp2_Foxp2-Kcnh5
4B_M_212	180118_CEMBA_mm_P56_P63_4B_CEMBA180104_4B_3_CEMBA180104_4B_4_C10_AD007	0.00525	0.76168	0.76042	0.02224	0.01708	1237549.0	2885646	1901524.0	True	12.041654	2.180256	7.326457252683213	-5.368212035140296	L23-IT-Cux2	L23-IT-Cux2
4B_M_2120	171219_CEMBA_mm_P56_P63_4B_CEMBA171213_4B_1_CEMBA171213_4B_2_G2_AD004	0.007640000000000002	0.79193	0.79033	0.02769	0.0202	2107550.0	5368840	3444643.0	True	22.926529000000002	-9.421047999999999	27.45353654999605	15.936823007137072	L6-CT-Foxp2	L6-CT-Foxp2_Foxp2-Wscd1
4B_M_2121	171219_CEMBA_mm_P56_P63_4B_CEMBA171213_4B_1_CEMBA171213_4B_2_G2_AD006	0.0072	0.787	0.78546	0.025660000000000002	0.01859	2351193.0	6160880	3900836.0	True	-3.4916942000000004	-16.2585	46.03625154403288	-13.851878923775828	CGE-VipNdnf	CGE-VipNdnf_Lamp5-Unc5d
4B_M_2122	171219_CEMBA_mm_P56_P63_4B_CEMBA171213_4B_1_CEMBA171213_4B_2_G2_AD007	0.00671	0.76163	0.76002	0.02479	0.0182	2937162.0	7611800	4926348.0	True	13.052059	0.2633959	5.501281147524153	-15.941327012941947	L23-IT-Cux2	L23-IT-Cux2
4B_M_2123	171219_CEMBA_mm_P56_P63_4B_CEMBA171213_4B_1_CEMBA171213_4B_2_G2_AD008	0.00921	0.79314	0.79122	0.036660000000000005	0.027710000000000002	647285.0	1722996	1081824.0	True	7.6363697	2.1870542	-14.061436978199913	-12.822078477675102	L23-IT-Cux2	Outlier
4B_M_2124	171219_CEMBA_mm_P56_P63_4B_CEMBA171213_4B_1_CEMBA171213_4B_2_G2_AD010	0.00818	0.8338399999999999	0.83247	0.03418	0.02621	1821553.0	5239710	3194981.0	True	27.685104	-8.889444000000001	8.644936939778386	47.3738109623633	L6b-Galnt10	L6b-Galnt10
4B_M_2125	171219_CEMBA_mm_P56_P63_4B_CEMBA171213_4B_1_CEMBA171213_4B_2_G2_AD012	0.00863	0.84186	0.8404799999999999	0.035339999999999996	0.02694	2757676.0	7503320	4825048.0	True	27.57775	-8.182451	10.341775463282863	47.20494895376535	L6b-Galnt10	L6b-Galnt10
4B_M_2126	171219_CEMBA_mm_P56_P63_4B_CEMBA171213_4B_1_CEMBA171213_4B_2_G3_AD001	0.0065	0.78163	0.7802	0.0221	0.0157	1993589.0	5357924	3078231.0	True	19.891169	-6.8184457	40.32772586613492	8.431217147981897	L6-CT-Foxp2	L6-CT-Foxp2_Foxp2-Glra2
4B_M_2127	171219_CEMBA_mm_P56_P63_4B_CEMBA171213_4B_1_CEMBA171213_4B_2_G3_AD002	0.00707	0.77166	0.77003	0.02336	0.01641	1564533.0	3837982	2432937.0	True	7.6815929999999994	6.411782	-5.758002034036579	26.25812922551175	L4-IT-Rorb	L4-IT-Rorb_Rorb-Tenm2
4B_M_2128	171219_CEMBA_mm_P56_P63_4B_CEMBA171213_4B_1_CEMBA171213_4B_2_G3_AD004	0.007940000000000001	0.77945	0.77768	0.0248	0.01699	2156912.0	5357736	3392636.0	True	9.126139	5.516505	2.18932397164994	22.088579527170047	L4-IT-Rorb	L4-IT-Rorb_Rorb-Tenm2
4B_M_2129	171219_CEMBA_mm_P56_P63_4B_CEMBA171213_4B_1_CEMBA171213_4B_2_G3_AD006	0.00815	0.81881	0.8173199999999999	0.0309	0.022940000000000002	2427766.0	6231672	3847441.0	True	0.99207085	-18.881697	29.05424038106232	-32.36234792520454	CGE-VipNdnf	CGE-VipNdnf_Vip-Ano4
4B_M_213	180118_CEMBA_mm_P56_P63_4B_CEMBA180104_4B_3_CEMBA180104_4B_4_C2_AD007	0.0057	0.76746	0.76613	0.02502	0.019430000000000003	1607293.0	3639448	2433408.0	True	0.79962766	2.250995	-44.86432663575111	-9.176429903158539	L6-IT-Sulf1	L6-IT-Sulf1_Meis2
4B_M_2130	171219_CEMBA_mm_P56_P63_4B_CEMBA171213_4B_1_CEMBA171213_4B_2_G3_AD007	0.00806	0.7875800000000001	0.78585	0.033589999999999995	0.02574	2100361.0	5767394	3369314.0	True	3.0397743999999998	9.172948	-27.270540067408124	7.142582630001196	L5-IT-Deptor	L5-IT-Deptor
4B_M_2131	171219_CEMBA_mm_P56_P63_4B_CEMBA171213_4B_1_CEMBA171213_4B_2_G3_AD008	0.00817	0.77771	0.77588	0.03224	0.02427	2026966.0	5256512	3290833.0	True	3.9048626000000004	9.868738	-24.398096966762033	12.084201413848419	L5-IT-Deptor	L5-IT-Deptor
4B_M_2132	171219_CEMBA_mm_P56_P63_4B_CEMBA171213_4B_1_CEMBA171213_4B_2_G3_AD010	0.0076700000000000015	0.77242	0.77066	0.03017	0.02267	1960702.0	5173350	3211130.0	True	4.2046947	9.758435	-24.35600936432569	12.781002229567619	L5-IT-Deptor	L5-IT-Deptor
4B_M_2133	171219_CEMBA_mm_P56_P63_4B_CEMBA171213_4B_1_CEMBA171213_4B_2_G3_AD012	0.009170000000000001	0.7780100000000001	0.77596	0.03766	0.02875	2261099.0	5694784	3669881.0	True	9.551949	-9.346531	-7.960215765598682	-46.31320726527297	L5-PT-Bcl6	L5-PT-Bcl6
4B_M_2134	171219_CEMBA_mm_P56_P63_4B_CEMBA171213_4B_1_CEMBA171213_4B_2_G4_AD001	0.00663	0.7931699999999999	0.79179	0.026119999999999997	0.01962	1608910.0	3969290	2451909.0	True	22.926462	-8.237784	32.124976609234	15.404657942270227	L6-CT-Foxp2	L6-CT-Foxp2_Foxp2-Glra2
4B_M_2135	171219_CEMBA_mm_P56_P63_4B_CEMBA171213_4B_1_CEMBA171213_4B_2_G4_AD002	0.00824	0.79984	0.79818	0.029480000000000006	0.021419999999999998	1687244.0	4354240	2595194.0	True	23.613297	-9.271641	27.37375298149807	18.639731649166613	L6-CT-Foxp2	L6-CT-Foxp2_Foxp2-Wscd1
4B_M_2136	171219_CEMBA_mm_P56_P63_4B_CEMBA171213_4B_1_CEMBA171213_4B_2_G4_AD004	0.00701	0.77268	0.77108	0.0244	0.017509999999999998	1868003.0	4547318	2855956.0	True	9.055063	6.424462	-1.3962288786360462	22.806702541731035	L4-IT-Rorb	L4-IT-Rorb_Rorb-Tenm2
4B_M_2137	171219_CEMBA_mm_P56_P63_4B_CEMBA171213_4B_1_CEMBA171213_4B_2_G4_AD006	0.0070599999999999994	0.78761	0.7861	0.023969999999999998	0.01703	1787097.0	4990922	2782698.0	True	18.786801999999998	-9.396723	41.309923308368674	0.8644434185798372	L6-CT-Foxp2	L6-CT-Foxp2_Foxp2-Kcnh5
4B_M_2138	171219_CEMBA_mm_P56_P63_4B_CEMBA171213_4B_1_CEMBA171213_4B_2_G4_AD007	0.00797	0.8242200000000001	0.82281	0.03828	0.03055	1855367.0	4662512	2924327.0	True	10.555285000000001	-21.76256	-20.26566869217945	39.02860449683025	MGE-Pvalb	MGE-Pvalb_Man2a1
4B_M_2139	171219_CEMBA_mm_P56_P63_4B_CEMBA171213_4B_1_CEMBA171213_4B_2_G4_AD008	0.00715	0.77549	0.77387	0.02518	0.01816	1558362.0	4449978	2501002.0	True	12.079171	-0.89708954	2.1878281088958818	-18.076904040446717	L23-IT-Cux2	L23-IT-Cux2
4B_M_214	180118_CEMBA_mm_P56_P63_4B_CEMBA180104_4B_3_CEMBA180104_4B_4_C4_AD007	0.0049	0.7649199999999999	0.76376	0.02049	0.01567	1449115.0	3321334	2212167.0	True	8.356155000000001	5.163615	3.840597036798079	25.086181143248428	L4-IT-Rorb	L4-IT-Rorb_Rorb-Tenm2
4B_M_2140	171219_CEMBA_mm_P56_P63_4B_CEMBA171213_4B_1_CEMBA171213_4B_2_G4_AD010	0.00657	0.78777	0.78637	0.023530000000000002	0.01707	1808599.0	4753316	2897524.0	True	20.202492000000003	-9.9404955	36.74373058957783	1.1478431400459717	L6-CT-Foxp2	L6-CT-Foxp2_Foxp2-Kcnh5
4B_M_2141	171219_CEMBA_mm_P56_P63_4B_CEMBA171213_4B_1_CEMBA171213_4B_2_G5_AD001	0.00613	0.75176	0.7502300000000001	0.0242	0.01818	2124742.0	5897584	3728429.0	True	6.2100596	9.651602	-20.131254953262992	18.59584508616738	L4-IT-Rorb	L4-IT-Rorb_Rorb-Ryr3
4B_M_2142	171219_CEMBA_mm_P56_P63_4B_CEMBA171213_4B_1_CEMBA171213_4B_2_G5_AD002	0.00722	0.76868	0.767	0.02732	0.02025	2870532.0	7709302	5047014.0	True	12.896476	4.0570273	9.95404624153291	4.0884478913434465	L23-IT-Cux2	L23-IT-Cux2
4B_M_2143	171219_CEMBA_mm_P56_P63_4B_CEMBA171213_4B_1_CEMBA171213_4B_2_G5_AD004	0.00643	0.76465	0.76313	0.02317	0.01685	3091619.0	8477506	5484186.0	True	8.64114	5.4170537	3.278120648996525	24.197423893466894	L4-IT-Rorb	L4-IT-Rorb_Rorb-Tenm2
4B_M_2144	171219_CEMBA_mm_P56_P63_4B_CEMBA171213_4B_1_CEMBA171213_4B_2_G5_AD006	0.0076900000000000015	0.76375	0.7619199999999999	0.028489999999999998	0.02096	3320918.0	9879914	6040509.0	True	3.6714647000000005	5.373361	-33.02841065460903	-4.687416490360089	L5-IT-Deptor	L5-IT-Deptor
4B_M_2145	171219_CEMBA_mm_P56_P63_4B_CEMBA171213_4B_1_CEMBA171213_4B_2_G5_AD007	0.0072900000000000005	0.81316	0.81179	0.03427	0.027180000000000003	2444331.0	6976308	4445163.0	True	10.705621	-21.424953	-20.35436462635651	38.488483541731995	MGE-Pvalb	MGE-Pvalb_Man2a1
4B_M_2146	171219_CEMBA_mm_P56_P63_4B_CEMBA171213_4B_1_CEMBA171213_4B_2_G5_AD008	0.0072900000000000005	0.75385	0.7520399999999999	0.02707	0.01993	2958956.0	8352314	5350082.0	True	12.563585	1.8400381000000001	7.360582240178847	-8.175188204372299	L23-IT-Cux2	L23-IT-Cux2
4B_M_2147	171219_CEMBA_mm_P56_P63_4B_CEMBA171213_4B_1_CEMBA171213_4B_2_G5_AD010	0.00758	0.8228200000000001	0.82147	0.03211	0.02472	1501197.0	5190896	2913240.0	True	12.221403	-20.026532999999997	-24.44304406770268	-22.498062315585603	MGE-Sst	MGE-Sst_Srrm4
4B_M_2148	171219_CEMBA_mm_P56_P63_4B_CEMBA171213_4B_1_CEMBA171213_4B_2_G6_AD001	0.00627	0.76127	0.75976	0.02385	0.01769	1969920.0	4951322	3119005.0	True	6.605574000000001	9.167651	-17.619438217322713	19.894860478589113	L4-IT-Rorb	L4-IT-Rorb_Rorb-Ryr3
4B_M_2149	171219_CEMBA_mm_P56_P63_4B_CEMBA171213_4B_1_CEMBA171213_4B_2_G6_AD004	0.00698	0.77935	0.7778	0.026989999999999997	0.02015	1400539.0	3768944	2255890.0	True	6.712390400000001	7.736679	-12.652324474318766	24.42834732255745	L4-IT-Rorb	L4-IT-Rorb_Rorb-Tenm2
4B_M_215	180118_CEMBA_mm_P56_P63_4B_CEMBA180104_4B_3_CEMBA180104_4B_4_C6_AD007	0.00626	0.7820699999999999	0.7807	0.02974	0.02363	1470012.0	3406706	2276308.0	True	8.128328	-8.984595	-7.748605269389065	-41.00355858596918	L5-PT-Bcl6	L5-PT-Bcl6
4B_M_2150	171219_CEMBA_mm_P56_P63_4B_CEMBA171213_4B_1_CEMBA171213_4B_2_G6_AD006	0.0075099999999999984	0.7861199999999999	0.7845	0.02897	0.02162	2178729.0	5759570	3472547.0	True	10.968511	5.737342400000001	2.672548362406697	13.759057920280284	L4-IT-Rorb	L4-IT-Rorb_Rorb-Tenm2
4B_M_2151	171219_CEMBA_mm_P56_P63_4B_CEMBA171213_4B_1_CEMBA171213_4B_2_G6_AD007	0.00715	0.78893	0.78741	0.02775	0.02075	1810021.0	4525854	2940481.0	True	4.909207299999999	-0.31601992	-55.95350631324229	5.618725694875074	L6-IT-Sulf1	L6-IT-Sulf1_Sulf1
4B_M_2152	171219_CEMBA_mm_P56_P63_4B_CEMBA171213_4B_1_CEMBA171213_4B_2_G6_AD008	0.00686	0.7791100000000001	0.77758	0.023540000000000002	0.0168	1902764.0	4989230	3123258.0	True	19.698829999999997	-10.217702000000001	38.502913899994795	-2.6809948360130598	L6-CT-Foxp2	L6-CT-Foxp2_Foxp2-Kcnh5
4B_M_2153	171219_CEMBA_mm_P56_P63_4B_CEMBA171213_4B_1_CEMBA171213_4B_2_G6_AD010	0.00665	0.7770600000000001	0.77557	0.02278	0.01624	1861241.0	5112360	3120889.0	True	19.431383	-9.758371	38.4925319330572	0.1273164671042195	L6-CT-Foxp2	L6-CT-Foxp2_Foxp2-Kcnh5
4B_M_2154	171219_CEMBA_mm_P56_P63_4B_CEMBA171213_4B_1_CEMBA171213_4B_2_G6_AD012	0.007229999999999999	0.77561	0.77398	0.025789999999999997	0.0187	2055511.0	5297670	3387886.0	True	6.86004	8.735863	-15.964976031963296	19.007521379037996	L4-IT-Rorb	L4-IT-Rorb_Rorb-Ryr3
4B_M_2155	171219_CEMBA_mm_P56_P63_4B_CEMBA171213_4B_1_CEMBA171213_4B_2_G7_AD001	0.0066099999999999996	0.79156	0.7901699999999999	0.025509999999999998	0.019030000000000002	1757059.0	4291960	2703570.0	True	4.170632	-0.5777741	-57.17232511469693	3.2434491769674905	L6-IT-Sulf1	L6-IT-Sulf1_Sulf1
4B_M_2156	171219_CEMBA_mm_P56_P63_4B_CEMBA171213_4B_1_CEMBA171213_4B_2_G7_AD002	0.0068200000000000005	0.78905	0.7876	0.02495	0.01825	1681185.0	4019996	2590307.0	True	22.208498000000002	-8.278688	31.70835528705903	12.652473619865415	L6-CT-Foxp2	L6-CT-Foxp2_Foxp2-Glra2
4B_M_2157	171219_CEMBA_mm_P56_P63_4B_CEMBA171213_4B_1_CEMBA171213_4B_2_G7_AD004	0.00795	0.81382	0.81233	0.03277	0.02502	1878958.0	4604434	2935475.0	True	26.993065	-8.868323	7.972702135865562	45.889918103967645	L6b-Galnt10	L6b-Galnt10
4B_M_2158	171219_CEMBA_mm_P56_P63_4B_CEMBA171213_4B_1_CEMBA171213_4B_2_G7_AD006	0.00718	0.76367	0.7619600000000001	0.02393	0.01687	1667791.0	4086480	2588604.0	True	11.554313	-1.1571711999999998	-0.8246101274186979	-20.151445209450586	L23-IT-Cux2	L23-IT-Cux2
4B_M_2159	171219_CEMBA_mm_P56_P63_4B_CEMBA171213_4B_1_CEMBA171213_4B_2_G7_AD007	0.006940000000000001	0.75902	0.75734	0.0265	0.0197	1825505.0	4579164	2922921.0	True	12.226372	1.1903286	8.281835410605247	-10.618112289489682	L23-IT-Cux2	L23-IT-Cux2
4B_M_216	180118_CEMBA_mm_P56_P63_4B_CEMBA180104_4B_3_CEMBA180104_4B_4_C8_AD007	0.007490000000000002	0.82663	0.82532	0.036610000000000004	0.029339999999999998	1437435.0	3233896	2170853.0	True	13.892910999999998	-20.695574	-22.299251079755148	-28.31305467684136	MGE-Sst	MGE-Sst_Prep
4B_M_2160	171219_CEMBA_mm_P56_P63_4B_CEMBA171213_4B_1_CEMBA171213_4B_2_G7_AD008	0.00797	0.80909	0.8075600000000001	0.0286	0.0208	1432226.0	3707884	2312058.0	True	11.854742	-23.006645000000002	-32.477357487691926	-30.52329172952593	MGE-Sst	MGE-Sst_Gfra2
4B_M_2161	171219_CEMBA_mm_P56_P63_4B_CEMBA171213_4B_1_CEMBA171213_4B_2_G7_AD010	0.006999999999999999	0.8015100000000001	0.80011	0.026139999999999997	0.01927	1679264.0	4364942	2695266.0	True	-0.7362092	-19.615374	33.23179837368281	-33.394965900893915	CGE-VipNdnf	CGE-VipNdnf_Vip-Ano4
4B_M_2162	171219_CEMBA_mm_P56_P63_4B_CEMBA171213_4B_1_CEMBA171213_4B_2_G7_AD012	0.0072900000000000005	0.76648	0.76477	0.02625	0.0191	1821190.0	4671054	2966211.0	True	12.095277000000001	1.5401627	7.943649484740088	-8.856973777022999	L23-IT-Cux2	L23-IT-Cux2
4B_M_2163	171219_CEMBA_mm_P56_P63_4B_CEMBA171213_4B_1_CEMBA171213_4B_2_G8_AD001	0.0069299999999999995	0.81937	0.81811	0.027860000000000003	0.02108	2039067.0	5264748	3439243.0	True	-0.9477068000000001	-18.80349	34.078007110001465	-30.271452445687995	CGE-VipNdnf	CGE-VipNdnf_Vip-Ano4
4B_M_2164	171219_CEMBA_mm_P56_P63_4B_CEMBA171213_4B_1_CEMBA171213_4B_2_G8_AD002	0.00733	0.75938	0.7576	0.02657	0.01938	2489109.0	6862408	4334070.0	True	11.958036	2.0402756	6.472057096848884	-6.867808742871574	L23-IT-Cux2	L23-IT-Cux2
4B_M_2165	171219_CEMBA_mm_P56_P63_4B_CEMBA171213_4B_1_CEMBA171213_4B_2_G8_AD004	0.009179999999999999	0.8216899999999999	0.82004	0.0421	0.03323	2519414.0	7142884	4482162.0	True	8.753877000000001	-22.376127	-18.44490621995866	48.165226765145505	MGE-Pvalb	MGE-Pvalb_Cnih3
4B_M_2166	171219_CEMBA_mm_P56_P63_4B_CEMBA171213_4B_1_CEMBA171213_4B_2_G8_AD006	0.0073700000000000015	0.78263	0.7810199999999999	0.027360000000000002	0.02014	2952376.0	8423358	5211701.0	True	0.9755983	2.1333550999999997	-44.94498897899371	-8.675673569813114	L6-IT-Sulf1	L6-IT-Sulf1_Meis2
4B_M_2167	171219_CEMBA_mm_P56_P63_4B_CEMBA171213_4B_1_CEMBA171213_4B_2_G8_AD007	0.00663	0.75403	0.75239	0.02675	0.02025	1565542.0	4618298	2833134.0	True	11.327391	0.47677234	5.694881316713543	-13.099719151428545	L23-IT-Cux2	L23-IT-Cux2
4B_M_2168	171219_CEMBA_mm_P56_P63_4B_CEMBA171213_4B_1_CEMBA171213_4B_2_G8_AD008	0.00672	0.75262	0.75095	0.02486	0.01826	3072270.0	8803248	5529772.0	True	13.022675999999999	0.12934186	8.630567881653358	-14.730244855157098	L23-IT-Cux2	L23-IT-Cux2
4B_M_2169	171219_CEMBA_mm_P56_P63_4B_CEMBA171213_4B_1_CEMBA171213_4B_2_G8_AD010	0.00595	0.76457	0.7631600000000001	0.01792	0.01204	5604390.0	16377216	10244268.0	True	9.130321499999999	5.7755160000000005	-0.768700542936092	21.469936046939463	L4-IT-Rorb	L4-IT-Rorb_Rorb-Tenm2
4B_M_217	180118_CEMBA_mm_P56_P63_4B_CEMBA180104_4B_3_CEMBA180104_4B_4_D10_AD007	0.00655	0.7891	0.78771	0.03065	0.02426	1273720.0	2722808	1850954.0	True	2.8027398999999997	9.000249	-27.33517035670217	7.299486628731808	L5-IT-Deptor	L5-IT-Deptor
4B_M_2170	171219_CEMBA_mm_P56_P63_4B_CEMBA171213_4B_1_CEMBA171213_4B_2_G8_AD012	0.0070599999999999994	0.78757	0.78606	0.026369999999999998	0.01945	3081593.0	8863822	5638090.0	True	0.78583544	2.0369778000000003	-45.32279948241869	-8.650876319217424	L6-IT-Sulf1	L6-IT-Sulf1_Meis2
4B_M_2171	171219_CEMBA_mm_P56_P63_4B_CEMBA171213_4B_1_CEMBA171213_4B_2_G9_AD001	0.00656	0.76883	0.7673	0.02431	0.01787	2146392.0	5294942	3357488.0	True	7.1573696	7.476712700000001	-11.42830466137084	23.22891262600237	L4-IT-Rorb	L4-IT-Rorb_Rorb-Tenm2
4B_M_2172	171219_CEMBA_mm_P56_P63_4B_CEMBA171213_4B_1_CEMBA171213_4B_2_G9_AD002	0.0067	0.78083	0.77935	0.022959999999999998	0.01637	2082261.0	5098986	3288193.0	True	19.819487	-9.953583	38.621840061829865	-2.2917248704337347	L6-CT-Foxp2	L6-CT-Foxp2_Foxp2-Kcnh5
4B_M_2174	171219_CEMBA_mm_P56_P63_4B_CEMBA171213_4B_1_CEMBA171213_4B_2_G9_AD006	0.00675	0.7895	0.7880699999999999	0.02396	0.01733	1761169.0	4494760	2804364.0	True	19.415047	-9.604359	40.9215385777086	1.340009926124634	L6-CT-Foxp2	L6-CT-Foxp2_Foxp2-Kcnh5
4B_M_2175	171219_CEMBA_mm_P56_P63_4B_CEMBA171213_4B_1_CEMBA171213_4B_2_G9_AD007	0.0061	0.75443	0.75292	0.02231	0.016309999999999998	1517351.0	3981932	2446020.0	True	11.240982	-1.1918813999999998	-1.4404756550658169	-19.209686019564614	L23-IT-Cux2	L23-IT-Cux2
4B_M_2176	171219_CEMBA_mm_P56_P63_4B_CEMBA171213_4B_1_CEMBA171213_4B_2_G9_AD008	0.00805	0.8073100000000001	0.80575	0.030930000000000006	0.02307	2343166.0	6086628	3843725.0	True	9.195175	-23.691847	-13.270739223346192	50.364176982547285	MGE-Pvalb	MGE-Pvalb_Chrna7
4B_M_2177	171219_CEMBA_mm_P56_P63_4B_CEMBA171213_4B_1_CEMBA171213_4B_2_G9_AD010	0.00606	0.78796	0.78667	0.02204	0.01608	2015179.0	6482226	3352760.0	True	20.962725	-7.017824000000001	33.638493085989296	7.624350633349997	L6-CT-Foxp2	L6-CT-Foxp2_Foxp2-Glra2
4B_M_2178	171219_CEMBA_mm_P56_P63_4B_CEMBA171213_4B_1_CEMBA171213_4B_2_G9_AD012	0.00719	0.76321	0.7615	0.02767	0.020630000000000003	1742261.0	4708516	2936462.0	True	5.517431299999999	9.548985	-22.943103124562377	17.542349494968686	L4-IT-Rorb	L4-IT-Rorb_Rorb-Ryr3
4B_M_2179	171219_CEMBA_mm_P56_P63_4B_CEMBA171213_4B_1_CEMBA171213_4B_2_H10_AD001	0.00663	0.78656	0.78514	0.02638	0.019880000000000002	1266104.0	3109574	1890108.0	True	23.086758	-9.681544	25.922449066817837	16.962262542046012	L6-CT-Foxp2	L6-CT-Foxp2_Foxp2-Wscd1
4B_M_218	180118_CEMBA_mm_P56_P63_4B_CEMBA180104_4B_3_CEMBA180104_4B_4_D2_AD007	0.00554	0.79537	0.79423	0.02399	0.01855	1607635.0	3696754	2468525.0	True	22.332142	-9.657466000000001	25.830552924626712	14.41041630882507	L6-CT-Foxp2	L6-CT-Foxp2_Foxp2-Wscd1
4B_M_2180	171219_CEMBA_mm_P56_P63_4B_CEMBA171213_4B_1_CEMBA171213_4B_2_H10_AD002	0.008870000000000001	0.8427899999999999	0.8413799999999999	0.03924	0.030639999999999997	1211828.0	2797402	1792896.0	True	27.487755	-8.410372	10.071599201150471	47.2287039633119	L6b-Galnt10	L6b-Galnt10
4B_M_2181	171219_CEMBA_mm_P56_P63_4B_CEMBA171213_4B_1_CEMBA171213_4B_2_H10_AD004	0.00673	0.78483	0.78337	0.023969999999999998	0.01736	1210340.0	2774780	1778719.0	True	8.135346	5.353190000000001	3.848702088724445	27.337834542938644	L4-IT-Rorb	L4-IT-Rorb_Rorb-Tenm2
4B_M_2182	171219_CEMBA_mm_P56_P63_4B_CEMBA171213_4B_1_CEMBA171213_4B_2_H10_AD006	0.00744	0.79519	0.79365	0.02876	0.021480000000000003	1643819.0	3937334	2451147.0	True	21.109194	-9.583469000000001	29.492355583950637	11.413017988363864	L6-CT-Foxp2	L6-CT-Foxp2_Foxp2-Kcnh5
4B_M_2183	171219_CEMBA_mm_P56_P63_4B_CEMBA171213_4B_1_CEMBA171213_4B_2_H10_AD007	0.007809999999999998	0.787	0.78532	0.03347	0.02586	1707634.0	4111730	2619439.0	True	2.8114505000000003	9.009074	-27.216463846764807	6.642027634022463	L5-IT-Deptor	L5-IT-Deptor
4B_M_2184	171219_CEMBA_mm_P56_P63_4B_CEMBA171213_4B_1_CEMBA171213_4B_2_H10_AD008	0.00713	0.7973899999999999	0.79594	0.027219999999999998	0.02023	1503166.0	3760632	2330840.0	True	22.332525	-9.423788	28.19048827712378	14.104043920614073	L6-CT-Foxp2	L6-CT-Foxp2_Foxp2-Wscd1
4B_M_2185	171219_CEMBA_mm_P56_P63_4B_CEMBA171213_4B_1_CEMBA171213_4B_2_H10_AD010	0.006490000000000001	0.78198	0.78056	0.023530000000000002	0.01715	1667923.0	4182050	2582479.0	True	19.60933	-9.88345	37.92901444263693	0.16148950401878834	L6-CT-Foxp2	L6-CT-Foxp2_Foxp2-Kcnh5
4B_M_2186	171219_CEMBA_mm_P56_P63_4B_CEMBA171213_4B_1_CEMBA171213_4B_2_H10_AD012	0.00734	0.76935	0.76764	0.02231	0.015080000000000001	1311613.0	3278044	2062260.0	True	7.8954320000000004	5.2692947	3.8758986061423126	26.88730746725675	L4-IT-Rorb	L4-IT-Rorb_Rorb-Tenm2
4B_M_2187	171219_CEMBA_mm_P56_P63_4B_CEMBA171213_4B_1_CEMBA171213_4B_2_H12_AD004	0.00547	0.74641	0.74502	0.01326	0.00783	2530774.0	6619412	4227364.0	True	-6.9715447	-2.134371	2.074039562684264	-59.24797612076085	NonN	NonN_ODC-Mog
4B_M_2188	171219_CEMBA_mm_P56_P63_4B_CEMBA171213_4B_1_CEMBA171213_4B_2_H12_AD007	0.00454	0.74262	0.74145	0.01112	0.0066099999999999996	2054029.0	5532136	3498906.0	True	-7.138432000000001	-2.3241947	1.8114461421273482	-58.64109960498626	NonN	NonN_ODC-Mog
4B_M_2189	171219_CEMBA_mm_P56_P63_4B_CEMBA171213_4B_1_CEMBA171213_4B_2_H12_AD010	0.00463	0.72982	0.72856	0.006509999999999999	0.0018899999999999998	1410561.0	3839624	2395922.0	True	-2.5231016	-5.750865	12.383922599208642	-41.9472300621878	NonN	NonN_Micro-Csf1r
4B_M_219	180118_CEMBA_mm_P56_P63_4B_CEMBA180104_4B_3_CEMBA180104_4B_4_D4_AD007	0.0054399999999999995	0.7802600000000001	0.7790600000000001	0.0233	0.01796	1179196.0	2628808	1751944.0	True	6.7265687000000005	6.4976053	-10.86585824278808	26.76498734009775	L4-IT-Rorb	L4-IT-Rorb_Rorb-Tenm2
4B_M_2190	171219_CEMBA_mm_P56_P63_4B_CEMBA171213_4B_1_CEMBA171213_4B_2_H12_AD012	0.00458	0.7308100000000001	0.7295699999999999	0.006809999999999999	0.00224	1785908.0	4825044	3108973.0	True	-2.5281694	-5.739285	13.144008035847234	-41.754398491457614	NonN	NonN_Micro-Csf1r
4B_M_2191	171219_CEMBA_mm_P56_P63_4B_CEMBA171213_4B_1_CEMBA171213_4B_2_H1_AD001	0.00618	0.7952199999999999	0.79395	0.02146	0.015380000000000001	536028.0	1530842	854178.0	True	8.065072	2.4286852000000003	-13.254791918300429	-11.851533338554434	L23-IT-Cux2	Outlier
4B_M_2192	171219_CEMBA_mm_P56_P63_4B_CEMBA171213_4B_1_CEMBA171213_4B_2_H1_AD002	0.00695	0.76351	0.76185	0.02337	0.01653	1497320.0	3782110	2363965.0	True	11.343269	-1.5802337	-1.8696816509782743	-21.871210912846898	L23-IT-Cux2	L23-IT-Cux2
4B_M_2193	171219_CEMBA_mm_P56_P63_4B_CEMBA171213_4B_1_CEMBA171213_4B_2_H1_AD004	0.007120000000000001	0.80299	0.8015800000000001	0.02828	0.02131	1610039.0	3526774	2470394.0	True	10.677375	-23.377523	-10.27227712830562	44.460892984186934	MGE-Pvalb	MGE-Pvalb_Chrna7
4B_M_2194	171219_CEMBA_mm_P56_P63_4B_CEMBA171213_4B_1_CEMBA171213_4B_2_H1_AD006	0.00742	0.79584	0.7943100000000001	0.02752	0.02025	1830566.0	4905034	2931864.0	True	0.7711844	6.254857	-21.20935091113384	-5.5161607898509475	L5-IT-Deptor	L5-IT-Deptor
4B_M_2195	171219_CEMBA_mm_P56_P63_4B_CEMBA171213_4B_1_CEMBA171213_4B_2_H1_AD007	0.00683	0.78247	0.7809699999999999	0.026310000000000004	0.01961	1685273.0	4343606	2725703.0	True	4.5878544	1.5981423000000001	-50.9336572675664	7.988861668563183	L6-IT-Sulf1	L6-IT-Sulf1_Cables1
4B_M_2196	171219_CEMBA_mm_P56_P63_4B_CEMBA171213_4B_1_CEMBA171213_4B_2_H1_AD008	0.00812	0.80837	0.8068	0.03561	0.027719999999999998	2012379.0	4929684	3224975.0	True	9.486796	-23.69581	-13.117656733171826	47.83951667759629	MGE-Pvalb	MGE-Pvalb_Chrna7
4B_M_2197	171219_CEMBA_mm_P56_P63_4B_CEMBA171213_4B_1_CEMBA171213_4B_2_H1_AD010	0.0071	0.7732100000000001	0.77159	0.02695	0.01999	1828185.0	4896508	3009354.0	True	16.54257	-7.313858	28.201525097483774	38.63864610309848	L6-CT-Foxp2	L6-CT-Foxp2_Hcrtr2
4B_M_2198	171219_CEMBA_mm_P56_P63_4B_CEMBA171213_4B_1_CEMBA171213_4B_2_H1_AD012	0.00748	0.78199	0.78035	0.028260000000000007	0.02094	1898030.0	4933210	3108974.0	True	1.8999458999999999	2.8860757	-42.26561546718805	-6.9967921058419025	L6-IT-Sulf1	L6-IT-Sulf1_Meis2
4B_M_2199	171219_CEMBA_mm_P56_P63_4B_CEMBA171213_4B_1_CEMBA171213_4B_2_H2_AD002	0.007090000000000002	0.77217	0.77054	0.02541	0.01845	1883507.0	4531610	2915410.0	True	11.549188000000001	3.3685652999999998	7.224905179402125	-1.090993129329478	L23-IT-Cux2	L23-IT-Cux2
4B_M_22	180118_CEMBA_mm_P56_P63_4B_CEMBA180104_4B_1_CEMBA180104_4B_2_E6_AD001	0.006959999999999999	0.77822	0.77667	0.03315	0.026369999999999998	1487819.0	3569182	2331524.0	True	8.826286	-8.65502	-7.387181827511673	-43.15619552528245	L5-PT-Bcl6	L5-PT-Bcl6
4B_M_220	180118_CEMBA_mm_P56_P63_4B_CEMBA180104_4B_3_CEMBA180104_4B_4_D6_AD007	0.00604	0.7851899999999999	0.78388	0.027819999999999998	0.02191	1727343.0	4115258	2741353.0	True	23.344534	-8.276480000000001	32.07930370864875	16.373445326943813	L6-CT-Foxp2	L6-CT-Foxp2_Foxp2-Glra2
4B_M_2200	171219_CEMBA_mm_P56_P63_4B_CEMBA171213_4B_1_CEMBA171213_4B_2_H2_AD004	0.00921	0.8236	0.82196	0.039310000000000005	0.03038	2064282.0	4991874	3200176.0	True	9.113961	-20.90529	-21.736117990925813	46.00902812928293	MGE-Pvalb	MGE-Pvalb_Cnih3
4B_M_2201	171219_CEMBA_mm_P56_P63_4B_CEMBA171213_4B_1_CEMBA171213_4B_2_H2_AD006	0.00854	0.8594799999999999	0.8582700000000001	0.034089999999999995	0.025769999999999998	648993.0	1951310	1047748.0	True	14.641709	-11.174404	54.52405534860915	21.028415354462805	L6-NP-Tshz2	L6-NP-Tshz2
4B_M_2202	171219_CEMBA_mm_P56_P63_4B_CEMBA171213_4B_1_CEMBA171213_4B_2_H2_AD007	0.00735	0.78525	0.78366	0.02731	0.02011	2037920.0	4989150	3226622.0	True	4.2587314	-0.5492236	-57.12979701778042	4.424064903825272	L6-IT-Sulf1	L6-IT-Sulf1_Sulf1
4B_M_2203	171219_CEMBA_mm_P56_P63_4B_CEMBA171213_4B_1_CEMBA171213_4B_2_H2_AD008	0.0071	0.75325	0.75149	0.024980000000000002	0.018009999999999998	1890325.0	4662520	2985421.0	True	12.598025	-1.0393354	3.9008918218322366	-19.609567473653005	L23-IT-Cux2	L23-IT-Cux2
4B_M_2204	171219_CEMBA_mm_P56_P63_4B_CEMBA171213_4B_1_CEMBA171213_4B_2_H2_AD010	0.007109999999999998	0.78318	0.78163	0.02501	0.01803	1589664.0	4059022	2546910.0	True	8.010675	5.3267865	4.353475797177257	30.4029726376228	L4-IT-Rorb	L4-IT-Rorb_Rorb-Tenm2
4B_M_2205	171219_CEMBA_mm_P56_P63_4B_CEMBA171213_4B_1_CEMBA171213_4B_2_H2_AD012	0.00732	0.80203	0.80057	0.025730000000000003	0.01855	1325636.0	3252142	2129431.0	True	-2.5558395000000003	-16.576591	46.176114055060225	-17.499095876258096	CGE-VipNdnf	CGE-VipNdnf_Vip-Sorcs1
4B_M_2206	171219_CEMBA_mm_P56_P63_4B_CEMBA171213_4B_1_CEMBA171213_4B_2_H3_AD001	0.006379999999999999	0.7820199999999999	0.78062	0.02139	0.01511	1690232.0	4205550	2640361.0	True	20.55676	-6.8171100000000004	34.82759432555674	7.226727416239085	L6-CT-Foxp2	L6-CT-Foxp2_Foxp2-Glra2
4B_M_2207	171219_CEMBA_mm_P56_P63_4B_CEMBA171213_4B_1_CEMBA171213_4B_2_H3_AD002	0.00897	0.80289	0.80111	0.03694	0.02822	1999923.0	4802402	3127031.0	True	16.354298	-6.589886	26.379054700739694	35.49472818891829	L6-CT-Foxp2	L6-CT-Foxp2_Spon1
4B_M_2208	171219_CEMBA_mm_P56_P63_4B_CEMBA171213_4B_1_CEMBA171213_4B_2_H3_AD004	0.0081	0.7861600000000001	0.78441	0.032869999999999996	0.02497	2016192.0	5007296	3157415.0	True	2.8339581000000003	8.028286	-28.369951526970425	3.2327004966956734	L5-IT-Deptor	L5-IT-Deptor
4B_M_2209	171219_CEMBA_mm_P56_P63_4B_CEMBA171213_4B_1_CEMBA171213_4B_2_H3_AD006	0.00677	0.78389	0.78242	0.02238	0.015719999999999998	2134693.0	5340194	3360559.0	True	19.432135	-9.630975999999999	38.82343325322301	0.3511843494918506	L6-CT-Foxp2	L6-CT-Foxp2_Foxp2-Kcnh5
4B_M_221	180118_CEMBA_mm_P56_P63_4B_CEMBA180104_4B_3_CEMBA180104_4B_4_D8_AD007	0.00727	0.77158	0.76991	0.03563	0.028569999999999998	1713805.0	3897288	2621753.0	True	8.978201	-8.612673	-7.186979937269182	-43.39077873001249	L5-PT-Bcl6	L5-PT-Bcl6
4B_M_2210	171219_CEMBA_mm_P56_P63_4B_CEMBA171213_4B_1_CEMBA171213_4B_2_H3_AD007	0.007640000000000002	0.76647	0.76467	0.028669999999999998	0.02119	2335254.0	5839590	3759505.0	True	12.959039	2.357371	12.024373623154736	0.34167321371478354	L23-IT-Cux2	L23-IT-Cux2
4B_M_2211	171219_CEMBA_mm_P56_P63_4B_CEMBA171213_4B_1_CEMBA171213_4B_2_H3_AD008	0.008159999999999999	0.8368899999999999	0.83555	0.03096	0.02299	2061398.0	5323522	3363158.0	True	14.051065	-10.119225	49.935723750199365	16.945072663338195	L6-NP-Tshz2	L6-NP-Tshz2
4B_M_2212	171219_CEMBA_mm_P56_P63_4B_CEMBA171213_4B_1_CEMBA171213_4B_2_H3_AD010	0.00798	0.8013899999999999	0.79979	0.03265	0.02487	1636427.0	4812008	2697308.0	True	16.613262	-8.165569	25.15080790076437	42.33147150836132	L6-CT-Foxp2	L6-CT-Foxp2_Hcrtr2
4B_M_2213	171219_CEMBA_mm_P56_P63_4B_CEMBA171213_4B_1_CEMBA171213_4B_2_H3_AD012	0.007640000000000002	0.79695	0.7953899999999999	0.028210000000000002	0.020730000000000002	1269541.0	3235900	2060912.0	True	1.2659622	6.567417999999999	-20.70367011490984	-3.772429359054011	L5-IT-Deptor	L5-IT-Deptor
4B_M_2214	171219_CEMBA_mm_P56_P63_4B_CEMBA171213_4B_1_CEMBA171213_4B_2_H4_AD001	0.00595	0.77031	0.76894	0.018690000000000002	0.012819999999999998	1803830.0	4533156	2819708.0	True	7.7001677	6.1617084	0.4602109662981357	33.80917992652209	L4-IT-Rorb	L4-IT-Rorb_Rorb-Tenm2
4B_M_2215	171219_CEMBA_mm_P56_P63_4B_CEMBA171213_4B_1_CEMBA171213_4B_2_H4_AD002	0.00808	0.78594	0.7842	0.030539999999999998	0.02264	1936859.0	4734610	3041955.0	True	3.6679877999999997	9.118557000000001	-23.698894039551053	9.794546283823726	L5-IT-Deptor	L5-IT-Deptor
4B_M_2216	171219_CEMBA_mm_P56_P63_4B_CEMBA171213_4B_1_CEMBA171213_4B_2_H4_AD006	0.00745	0.7882899999999999	0.7867	0.026369999999999998	0.01906	1983666.0	5335632	3180957.0	True	20.780298000000002	-7.284680000000001	35.359567226208	8.36164124571301	L6-CT-Foxp2	L6-CT-Foxp2_Foxp2-Glra2
4B_M_2217	171219_CEMBA_mm_P56_P63_4B_CEMBA171213_4B_1_CEMBA171213_4B_2_H4_AD007	0.00705	0.80883	0.80747	0.028480000000000002	0.021580000000000002	1810618.0	4960292	3068579.0	True	9.5455265	-23.18051	-12.632891050885306	50.66788235472811	MGE-Pvalb	MGE-Pvalb_Chrna7
4B_M_2218	171219_CEMBA_mm_P56_P63_4B_CEMBA171213_4B_1_CEMBA171213_4B_2_H4_AD008	0.009009999999999999	0.7994399999999999	0.79762	0.03839	0.02965	673755.0	1710548	1074551.0	True	7.555027000000001	-8.629866	-10.291285359768604	-37.927685601320455	L5-PT-Bcl6	L5-PT-Bcl6
4B_M_2219	171219_CEMBA_mm_P56_P63_4B_CEMBA171213_4B_1_CEMBA171213_4B_2_H4_AD010	0.008	0.79701	0.79537	0.03168	0.02387	2369274.0	6293212	3927925.0	True	3.8590267	-0.43721032	-58.24636978260539	3.0557034792193436	L6-IT-Sulf1	L6-IT-Sulf1_Sulf1
4B_M_222	180118_CEMBA_mm_P56_P63_4B_CEMBA180104_4B_3_CEMBA180104_4B_4_E10_AD007	0.00533	0.77195	0.77073	0.02292	0.01768	1142648.0	2489420	1669474.0	True	5.132852	0.41359767	-54.750199123161856	7.2732463082871375	L6-IT-Sulf1	L6-IT-Sulf1_Cables1
4B_M_2220	171219_CEMBA_mm_P56_P63_4B_CEMBA171213_4B_1_CEMBA171213_4B_2_H4_AD012	0.01006	0.7815	0.77928	0.03823	0.028460000000000006	2056690.0	5440746	3463141.0	True	7.3953443	-11.177342	-17.337419475384017	-44.130459895215076	L5-PT-Bcl6	L5-PT-Bcl6
4B_M_2221	171219_CEMBA_mm_P56_P63_4B_CEMBA171213_4B_1_CEMBA171213_4B_2_H5_AD001	0.0075200000000000015	0.8103600000000001	0.80892	0.03399	0.02667	1927350.0	4755664	3016397.0	True	8.896307	-22.605257	-17.49728779450577	48.41010704817917	MGE-Pvalb	MGE-Pvalb_Cnih3
4B_M_2222	171219_CEMBA_mm_P56_P63_4B_CEMBA171213_4B_1_CEMBA171213_4B_2_H5_AD002	0.0066	0.7829	0.78146	0.02433	0.01785	1175383.0	2918790	1853287.0	True	2.589585	0.4045207	-52.06462337262476	-2.25950324367311	L6-IT-Sulf1	L6-IT-Sulf1_Meis2
4B_M_2223	171219_CEMBA_mm_P56_P63_4B_CEMBA171213_4B_1_CEMBA171213_4B_2_H5_AD004	0.00899	0.8252200000000001	0.82363	0.038130000000000004	0.0294	1848041.0	4613544	2916363.0	True	-1.3660496000000002	-19.568901	34.79694021923534	-26.367361607435885	CGE-VipNdnf	CGE-VipNdnf_Vip-Unc5b
4B_M_2224	171219_CEMBA_mm_P56_P63_4B_CEMBA171213_4B_1_CEMBA171213_4B_2_H5_AD006	0.00899	0.78675	0.78482	0.034339999999999996	0.025580000000000002	2009046.0	5118602	3197649.0	True	3.4088269999999996	7.1490054	-29.783899483623482	1.1448151581786217	L5-IT-Deptor	L5-IT-Deptor
4B_M_2225	171219_CEMBA_mm_P56_P63_4B_CEMBA171213_4B_1_CEMBA171213_4B_2_H5_AD007	0.00647	0.77182	0.7703300000000001	0.02459	0.01824	2067570.0	5272642	3365004.0	True	12.282794	2.1151567000000004	11.201900924113252	-0.6939469284691528	L23-IT-Cux2	L23-IT-Cux2
4B_M_2226	171219_CEMBA_mm_P56_P63_4B_CEMBA171213_4B_1_CEMBA171213_4B_2_H5_AD008	0.00886	0.8462700000000001	0.8449	0.038380000000000004	0.02978	1604996.0	4385978	2636681.0	True	27.501146000000002	-8.470367999999999	10.196422673939454	47.33620655485919	L6b-Galnt10	L6b-Galnt10
4B_M_2227	171219_CEMBA_mm_P56_P63_4B_CEMBA171213_4B_1_CEMBA171213_4B_2_H5_AD012	0.00836	0.8062199999999999	0.8045899999999999	0.030719999999999997	0.02255	1981173.0	6288422	3260169.0	True	23.032759	-9.626681	26.782582293261466	16.585791793009133	L6-CT-Foxp2	L6-CT-Foxp2_Foxp2-Wscd1
4B_M_2228	171219_CEMBA_mm_P56_P63_4B_CEMBA171213_4B_1_CEMBA171213_4B_2_H6_AD001	0.006409999999999999	0.78333	0.78193	0.02288	0.01658	1837261.0	4520458	2881278.0	True	20.555139999999998	-9.92217	34.803584335475776	1.6316423083941274	L6-CT-Foxp2	L6-CT-Foxp2_Foxp2-Kcnh5
4B_M_2229	171219_CEMBA_mm_P56_P63_4B_CEMBA171213_4B_1_CEMBA171213_4B_2_H6_AD002	0.0073599999999999985	0.7707	0.769	0.02732	0.02011	1256233.0	3077878	1965004.0	True	6.7799644	9.388644000000001	-16.121978322856602	17.894354169817923	L4-IT-Rorb	L4-IT-Rorb_Rorb-Ryr3
4B_M_223	180118_CEMBA_mm_P56_P63_4B_CEMBA180104_4B_3_CEMBA180104_4B_4_E12_AD007	0.0039	0.7664300000000001	0.76552	0.011590000000000001	0.00772	1645099.0	3960260	2642074.0	True	-7.646862	-1.1978345	-0.9153779967550396	-59.938341566677764	NonN	NonN_ODC-Mog
4B_M_2230	171219_CEMBA_mm_P56_P63_4B_CEMBA171213_4B_1_CEMBA171213_4B_2_H6_AD004	0.0073700000000000015	0.75438	0.75256	0.027010000000000003	0.019790000000000002	1934246.0	4822830	3014995.0	True	12.381081	0.59775835	5.4157532277451255	-10.618898183351769	L23-IT-Cux2	L23-IT-Cux2
4B_M_2231	171219_CEMBA_mm_P56_P63_4B_CEMBA171213_4B_1_CEMBA171213_4B_2_H6_AD006	0.006840000000000001	0.77555	0.774	0.02204	0.0153	1967731.0	5132162	3135700.0	True	19.973349	-9.906846	36.258327149140136	0.6576545622314137	L6-CT-Foxp2	L6-CT-Foxp2_Foxp2-Kcnh5
4B_M_2232	171219_CEMBA_mm_P56_P63_4B_CEMBA171213_4B_1_CEMBA171213_4B_2_H6_AD008	0.00851	0.84259	0.84124	0.03785	0.029589999999999998	1450068.0	3731096	2340521.0	True	27.620008000000002	-8.371518	10.032951147750314	47.394284288975584	L6b-Galnt10	L6b-Galnt10
4B_M_2233	171219_CEMBA_mm_P56_P63_4B_CEMBA171213_4B_1_CEMBA171213_4B_2_H6_AD010	0.00673	0.76362	0.76202	0.02702	0.02043	2096414.0	5568022	3413366.0	True	12.269492999999999	1.4308528	4.114802706173862	-10.792955546195572	L23-IT-Cux2	L23-IT-Cux2
4B_M_2234	171219_CEMBA_mm_P56_P63_4B_CEMBA171213_4B_1_CEMBA171213_4B_2_H6_AD012	0.00719	0.77809	0.7764800000000001	0.02385	0.01678	1937911.0	5072302	3174189.0	True	7.7731004	6.791504	-5.352041482459828	25.746505430889286	L4-IT-Rorb	L4-IT-Rorb_Rorb-Tenm2
4B_M_2235	171219_CEMBA_mm_P56_P63_4B_CEMBA171213_4B_1_CEMBA171213_4B_2_H7_AD001	0.00967	0.81675	0.81496	0.04658	0.03727	1833077.0	4794876	2876165.0	True	14.117554	-20.986715	-18.33744184038744	-27.090908968445557	MGE-Sst	MGE-Sst_Gfra2
4B_M_2236	171219_CEMBA_mm_P56_P63_4B_CEMBA171213_4B_1_CEMBA171213_4B_2_H7_AD002	0.00685	0.7722399999999999	0.77067	0.02299	0.01625	1484874.0	3511558	2365591.0	True	-0.8744939	-16.865507	36.784854904746155	-18.559192944330505	CGE-VipNdnf	CGE-VipNdnf_Lamp5-Ndnf
4B_M_2237	171219_CEMBA_mm_P56_P63_4B_CEMBA171213_4B_1_CEMBA171213_4B_2_H7_AD004	0.006809999999999999	0.79272	0.7913	0.02427	0.017580000000000002	1677470.0	4368446	2720831.0	True	22.553759	-9.461449	27.522945072437164	14.961842445305429	L6-CT-Foxp2	L6-CT-Foxp2_Foxp2-Wscd1
4B_M_2238	171219_CEMBA_mm_P56_P63_4B_CEMBA171213_4B_1_CEMBA171213_4B_2_H7_AD006	0.00963	0.84478	0.8432700000000001	0.04423	0.03494	1923705.0	5165804	3140872.0	True	-2.0921612	-19.221155	36.172550475818774	-25.522902841813345	CGE-VipNdnf	CGE-VipNdnf_Vip-Unc5b
4B_M_2239	171219_CEMBA_mm_P56_P63_4B_CEMBA171213_4B_1_CEMBA171213_4B_2_H7_AD007	0.00662	0.8036399999999999	0.80233	0.025830000000000002	0.01934	1583212.0	4442112	2672341.0	True	-0.8419235999999999	-18.778175	33.96715306521456	-30.994706323224737	CGE-VipNdnf	CGE-VipNdnf_Vip-Sorcs1
4B_M_224	180118_CEMBA_mm_P56_P63_4B_CEMBA180104_4B_3_CEMBA180104_4B_4_E2_AD007	0.00555	0.76286	0.76154	0.02168	0.01622	1553755.0	3619436	2366934.0	True	12.321142	1.4163567	10.5108531263061	-9.010028964793387	L23-IT-Cux2	L23-IT-Cux2
4B_M_2240	171219_CEMBA_mm_P56_P63_4B_CEMBA171213_4B_1_CEMBA171213_4B_2_H7_AD008	0.00865	0.78114	0.77923	0.036910000000000005	0.02851	1812273.0	4913640	3009862.0	True	8.852267	-8.606157000000001	-7.135961347652417	-43.03369706621314	L5-PT-Bcl6	L5-PT-Bcl6
4B_M_2241	171219_CEMBA_mm_P56_P63_4B_CEMBA171213_4B_1_CEMBA171213_4B_2_H7_AD010	0.006809999999999999	0.77845	0.77693	0.028339999999999997	0.02168	1840621.0	5352264	3085861.0	True	1.4887073	1.6070659	-47.03853057295896	-6.900773303242638	L6-IT-Sulf1	L6-IT-Sulf1_Meis2
4B_M_2242	171219_CEMBA_mm_P56_P63_4B_CEMBA171213_4B_1_CEMBA171213_4B_2_H7_AD012	0.008440000000000001	0.79302	0.7912600000000001	0.02985	0.02159	1146278.0	3662414	1969086.0	True	18.473097	-7.201201400000001	33.1364442746172	32.15678306578839	L6-CT-Foxp2	L6-CT-Foxp2_Spon1
4B_M_2243	171219_CEMBA_mm_P56_P63_4B_CEMBA171213_4B_1_CEMBA171213_4B_2_H8_AD001	0.0087	0.82937	0.8278700000000001	0.04235	0.03395	550102.0	1515198	936216.0	True	-1.9786028000000002	-18.952312	36.483509681210705	-25.656978012907203	CGE-VipNdnf	CGE-VipNdnf_Vip-Unc5b
4B_M_2244	171219_CEMBA_mm_P56_P63_4B_CEMBA171213_4B_1_CEMBA171213_4B_2_H8_AD002	0.006	0.78179	0.78047	0.021509999999999998	0.0156	2091858.0	5631404	3564225.0	True	19.443657	-6.838906	40.88302861532984	8.963271391157917	L6-CT-Foxp2	L6-CT-Foxp2_Foxp2-Glra2
4B_M_2245	171219_CEMBA_mm_P56_P63_4B_CEMBA171213_4B_1_CEMBA171213_4B_2_H8_AD004	0.006940000000000001	0.78488	0.78338	0.027639999999999998	0.02084	2195212.0	5931776	3740609.0	True	17.257126	-7.042542	30.39583477294831	36.10873116520358	L6-CT-Foxp2	L6-CT-Foxp2_Spon1
4B_M_2246	171219_CEMBA_mm_P56_P63_4B_CEMBA171213_4B_1_CEMBA171213_4B_2_H8_AD006	0.00838	0.81513	0.81357	0.03565	0.0275	2695744.0	7557070	4638642.0	True	9.861537	-24.029713	-11.429751411740074	48.066402832918264	MGE-Pvalb	MGE-Pvalb_Chrna7
4B_M_2247	171219_CEMBA_mm_P56_P63_4B_CEMBA171213_4B_1_CEMBA171213_4B_2_H8_AD008	0.00857	0.8260200000000001	0.82452	0.0359	0.027569999999999997	2285971.0	6686644	4099688.0	True	9.340816499999999	-20.579538	-22.444560992120376	45.64706882536294	MGE-Pvalb	MGE-Pvalb_Cnih3
4B_M_2248	171219_CEMBA_mm_P56_P63_4B_CEMBA171213_4B_1_CEMBA171213_4B_2_H8_AD010	0.0075299999999999985	0.81124	0.80981	0.030010000000000002	0.02265	1464629.0	4107116	2579100.0	True	1.0000167	-18.928473999999998	28.580848249610096	-32.80466022144028	CGE-VipNdnf	CGE-VipNdnf_Vip-Ano4
4B_M_2249	171219_CEMBA_mm_P56_P63_4B_CEMBA171213_4B_1_CEMBA171213_4B_2_H8_AD012	0.007259999999999998	0.77815	0.77653	0.021759999999999998	0.01461	979759.0	2896020	1733266.0	True	8.051658	2.9169389999999997	-13.298736657765968	-10.960984630544038	L23-IT-Cux2	Outlier
4B_M_225	180118_CEMBA_mm_P56_P63_4B_CEMBA180104_4B_3_CEMBA180104_4B_4_E4_AD007	0.00635	0.8154899999999999	0.8143100000000001	0.02976	0.02356	1250070.0	2899386	1916554.0	True	24.148301999999997	-10.256028	21.936719844009065	18.926742794236073	L6-CT-Foxp2	L6-CT-Foxp2_Foxp2-Wscd1
4B_M_2250	171219_CEMBA_mm_P56_P63_4B_CEMBA171213_4B_1_CEMBA171213_4B_2_H9_AD001	0.00801	0.81931	0.81785	0.03327	0.02546	2207944.0	5607736	3492295.0	True	24.41943	-9.753967	24.131696461182564	20.086643504228963	L6-CT-Foxp2	L6-CT-Foxp2_Foxp2-Wscd1
4B_M_2251	171219_CEMBA_mm_P56_P63_4B_CEMBA171213_4B_1_CEMBA171213_4B_2_H9_AD002	0.0073700000000000015	0.7719	0.7702100000000001	0.02648	0.01925	2021359.0	5032578	3212393.0	True	5.154707	9.944739	-22.07708785162753	15.44498662756104	L4-IT-Rorb	L4-IT-Rorb_Rorb-Ryr3
4B_M_2252	171219_CEMBA_mm_P56_P63_4B_CEMBA171213_4B_1_CEMBA171213_4B_2_H9_AD004	0.0067599999999999995	0.7609100000000001	0.7592800000000001	0.02404	0.0174	1967971.0	5064836	3148723.0	True	12.126424	-1.2169286	-0.338903857848479	-18.72878143778684	L23-IT-Cux2	L23-IT-Cux2
4B_M_2253	171219_CEMBA_mm_P56_P63_4B_CEMBA171213_4B_1_CEMBA171213_4B_2_H9_AD006	0.00854	0.82809	0.8266100000000001	0.038060000000000004	0.029769999999999998	2307907.0	5988864	3707019.0	True	13.8001795	-23.574984	-30.70187549430085	-35.01049445453762	MGE-Sst	MGE-Sst_Chodl
4B_M_2254	171219_CEMBA_mm_P56_P63_4B_CEMBA171213_4B_1_CEMBA171213_4B_2_H9_AD007	0.00952	0.81789	0.81614	0.047189999999999996	0.03803	1679901.0	4353150	2754904.0	True	14.26643	-20.50668	-18.56285106911839	-27.1428144452249	MGE-Sst	MGE-Sst_Gfra2
4B_M_2255	171219_CEMBA_mm_P56_P63_4B_CEMBA171213_4B_1_CEMBA171213_4B_2_H9_AD008	0.007390000000000002	0.76744	0.76571	0.02715	0.01991	1980634.0	5377300	3303184.0	True	9.687244999999999	4.739311	6.282640741217611	21.317157153160192	L4-IT-Rorb	L4-IT-Rorb_Rorb-Tenm2
4B_M_2256	171219_CEMBA_mm_P56_P63_4B_CEMBA171213_4B_1_CEMBA171213_4B_2_H9_AD010	0.008329999999999999	0.8277100000000001	0.82626	0.037239999999999995	0.02915	2034559.0	5550102	3386020.0	True	9.593686	-20.550756	-22.657288452431676	45.27590805045343	MGE-Pvalb	MGE-Pvalb_Cnih3
4B_M_2257	171219_CEMBA_mm_P56_P63_4B_CEMBA171213_4B_1_CEMBA171213_4B_2_H9_AD012	0.0075299999999999985	0.76136	0.75955	0.027280000000000002	0.0199	1666287.0	4272220	2751428.0	True	11.42211	1.9556981	6.351428607147201	-5.688215046986955	L23-IT-Cux2	L23-IT-Cux2
4B_M_2258	171219_CEMBA_mm_P56_P63_4B_CEMBA171213_4B_3_CEMBA171213_4B_4_A10_AD001	0.00695	0.78181	0.78028	0.02733	0.02052	2294765.0	6084224	3758577.0	True	12.662809	4.0286064	10.088402310758266	4.225467721469564	L23-IT-Cux2	L23-IT-Cux2
4B_M_2259	171219_CEMBA_mm_P56_P63_4B_CEMBA171213_4B_3_CEMBA171213_4B_4_A10_AD002	0.00625	0.7555	0.7539600000000001	0.02065	0.014490000000000001	2207554.0	5569914	3621253.0	True	-2.7254791000000003	-15.529914000000002	43.602604987818225	-15.609186966304984	CGE-VipNdnf	CGE-VipNdnf_Lamp5-Unc5d
4B_M_226	180118_CEMBA_mm_P56_P63_4B_CEMBA180104_4B_3_CEMBA180104_4B_4_E6_AD007	0.00525	0.77783	0.77666	0.02203	0.01687	1312209.0	2990964	1989658.0	True	4.8842669999999995	0.3581922	-56.05650285436492	7.492470412025544	L6-IT-Sulf1	L6-IT-Sulf1_Cables1
4B_M_2260	171219_CEMBA_mm_P56_P63_4B_CEMBA171213_4B_3_CEMBA171213_4B_4_A10_AD004	0.00689	0.80416	0.8028	0.02545	0.018690000000000002	1772088.0	4598002	2926513.0	True	-0.5837218000000001	-18.88341	33.74791408942871	-31.560721275101628	CGE-VipNdnf	CGE-VipNdnf_Vip-Sorcs1
4B_M_2261	171219_CEMBA_mm_P56_P63_4B_CEMBA171213_4B_3_CEMBA171213_4B_4_A10_AD006	0.006670000000000001	0.78963	0.78822	0.02299	0.01643	2917756.0	7702084	4855615.0	True	20.757285999999997	-9.925983	34.255480184298264	1.240077213261357	L6-CT-Foxp2	L6-CT-Foxp2_Foxp2-Kcnh5
4B_M_2262	171219_CEMBA_mm_P56_P63_4B_CEMBA171213_4B_3_CEMBA171213_4B_4_A10_AD007	0.00584	0.76253	0.7611399999999999	0.02111	0.015359999999999999	2489960.0	6462766	4201367.0	True	7.790141	6.9096656	-4.8083866830904105	25.14916625650996	L4-IT-Rorb	L4-IT-Rorb_Rorb-Tenm2
4B_M_2263	171219_CEMBA_mm_P56_P63_4B_CEMBA171213_4B_3_CEMBA171213_4B_4_A10_AD008	0.00688	0.7711100000000001	0.76952	0.02658	0.01984	2347368.0	6126296	3947167.0	True	11.131333	3.8853757000000004	5.275338501149552	-1.252183087401588	L23-IT-Cux2	L23-IT-Cux2
4B_M_2264	171219_CEMBA_mm_P56_P63_4B_CEMBA171213_4B_3_CEMBA171213_4B_4_A10_AD010	0.00854	0.7811600000000001	0.77928	0.03683	0.02853	2883892.0	7825794	4931402.0	True	9.485431	-9.534787	-8.361404788078787	-45.659833954351164	L5-PT-Bcl6	L5-PT-Bcl6
4B_M_2265	171219_CEMBA_mm_P56_P63_4B_CEMBA171213_4B_3_CEMBA171213_4B_4_A10_AD012	0.00602	0.7602800000000001	0.75883	0.01884	0.0129	2430445.0	6340658	4132987.0	True	-1.7423408	-15.839210999999999	40.63031328985009	-16.517702868233556	CGE-VipNdnf	CGE-VipNdnf_Lamp5-Ndnf
4B_M_2266	171219_CEMBA_mm_P56_P63_4B_CEMBA171213_4B_3_CEMBA171213_4B_4_A12_AD002	0.00579	0.74117	0.73966	0.01289	0.007140000000000001	2841979.0	7573052	4883662.0	True	-6.5777564	-3.4557452000000004	4.370129752966027	-56.80343093301612	NonN	NonN_ODC-Mog
4B_M_2267	171219_CEMBA_mm_P56_P63_4B_CEMBA171213_4B_3_CEMBA171213_4B_4_A12_AD004	0.0052	0.76065	0.7594	0.010790000000000001	0.00562	2948574.0	7772934	4993940.0	True	-6.2315526	-7.997790299999999	22.32700124661784	-49.742602556107556	NonN	NonN_Astro-Slc1a2
4B_M_2268	171219_CEMBA_mm_P56_P63_4B_CEMBA171213_4B_3_CEMBA171213_4B_4_A12_AD006	0.00591	0.71463	0.7129300000000001	0.00826	0.00236	2701906.0	8077370	4635701.0	True	-2.5988624	-5.805038	12.927270799806275	-40.81754965256076	NonN	NonN_Micro-Csf1r
4B_M_2269	171219_CEMBA_mm_P56_P63_4B_CEMBA171213_4B_3_CEMBA171213_4B_4_A12_AD007	0.00484	0.75189	0.75068	0.0119	0.007090000000000002	2805884.0	7547822	4900500.0	True	-7.487448700000001	-2.402654	1.4561856278602419	-57.706139005566165	NonN	NonN_ODC-Mog
4B_M_227	180118_CEMBA_mm_P56_P63_4B_CEMBA180104_4B_3_CEMBA180104_4B_4_E8_AD007	0.00549	0.7730600000000001	0.77181	0.02367	0.01828	1223451.0	2842978	1856340.0	True	4.4754915	1.8897032999999999	-50.57009989350614	7.973994761194908	L6-IT-Sulf1	L6-IT-Sulf1_Cables1
4B_M_2270	171219_CEMBA_mm_P56_P63_4B_CEMBA171213_4B_3_CEMBA171213_4B_4_A12_AD010	0.00542	0.75	0.74864	0.01312	0.00774	2654879.0	7375260	4646973.0	True	-7.456243499999999	-2.0718818	1.0907845196121535	-58.7139179276969	NonN	NonN_ODC-Mog
4B_M_2271	171219_CEMBA_mm_P56_P63_4B_CEMBA171213_4B_3_CEMBA171213_4B_4_A12_AD012	0.0054600000000000004	0.7548199999999999	0.75347	0.01349	0.00807	2816227.0	7707024	4950755.0	True	-7.3502917000000005	-1.908971	0.8911241342038904	-59.00239197767175	NonN	NonN_ODC-Mog
4B_M_2272	171219_CEMBA_mm_P56_P63_4B_CEMBA171213_4B_3_CEMBA171213_4B_4_A1_AD001	0.00717	0.81499	0.81365	0.03179	0.0248	3727081.0	10424308	6560864.0	True	10.72621	-21.227718	-20.975629278218214	37.840839493849145	MGE-Pvalb	MGE-Pvalb_Man2a1
4B_M_2273	171219_CEMBA_mm_P56_P63_4B_CEMBA171213_4B_3_CEMBA171213_4B_4_A1_AD002	0.00728	0.77946	0.77784	0.026489999999999996	0.01935	3121419.0	8543256	5508827.0	True	4.546746	-0.55018723	-56.394651104625815	4.753164663863791	L6-IT-Sulf1	L6-IT-Sulf1_Sulf1
4B_M_2274	171219_CEMBA_mm_P56_P63_4B_CEMBA171213_4B_3_CEMBA171213_4B_4_A1_AD004	0.007909999999999999	0.76828	0.7664300000000001	0.02494	0.017169999999999998	3736232.0	10478716	6624781.0	True	9.621464	5.248396	4.108043900522876	20.223902614525052	L4-IT-Rorb	L4-IT-Rorb_Rorb-Tenm2
4B_M_2275	171219_CEMBA_mm_P56_P63_4B_CEMBA171213_4B_3_CEMBA171213_4B_4_A1_AD006	0.00829	0.80686	0.80525	0.03609	0.028030000000000003	3351631.0	9741230	5982734.0	True	8.841099	-23.576614000000003	-15.130122893609565	48.78631639226114	MGE-Pvalb	MGE-Pvalb_Chrna7
4B_M_2276	171219_CEMBA_mm_P56_P63_4B_CEMBA171213_4B_3_CEMBA171213_4B_4_A1_AD007	0.00732	0.81212	0.8107300000000001	0.03067	0.02352	3675891.0	10039120	6578147.0	True	9.708832000000001	-24.33365	-10.592587373639423	49.2020491347905	MGE-Pvalb	MGE-Pvalb_Chrna7
4B_M_2277	171219_CEMBA_mm_P56_P63_4B_CEMBA171213_4B_3_CEMBA171213_4B_4_A1_AD008	0.007390000000000002	0.77556	0.77389	0.0294	0.02217	3280097.0	9255306	5946134.0	True	2.6287002999999998	2.1722589	-44.62300472284217	-3.3381682403695048	L6-IT-Sulf1	L6-IT-Sulf1_Cables1
4B_M_2278	171219_CEMBA_mm_P56_P63_4B_CEMBA171213_4B_3_CEMBA171213_4B_4_A1_AD010	0.006670000000000001	0.78587	0.7844300000000001	0.02264	0.01608	1175392.0	3550900	2107089.0	True	19.627447	-8.141425	39.768667119390656	14.197081920957586	L6-CT-Foxp2	Outlier
4B_M_2279	171219_CEMBA_mm_P56_P63_4B_CEMBA171213_4B_3_CEMBA171213_4B_4_A1_AD012	0.0075400000000000016	0.80903	0.80758	0.029869999999999997	0.0225	3229029.0	9375960	5866991.0	True	-1.2943776000000002	-18.377213	35.28513587528856	-30.275044699005537	CGE-VipNdnf	CGE-VipNdnf_Vip-Sorcs1
4B_M_228	180118_CEMBA_mm_P56_P63_4B_CEMBA180104_4B_3_CEMBA180104_4B_4_F10_AD007	0.0055899999999999995	0.7571399999999999	0.7557699999999999	0.02483	0.01935	837003.0	1800868	1197663.0	True	11.223938	1.1947809999999999	1.0584622072814591	-9.481715338856127	L23-IT-Cux2	L23-IT-Cux2
4B_M_2280	171219_CEMBA_mm_P56_P63_4B_CEMBA171213_4B_3_CEMBA171213_4B_4_A2_AD002	0.00745	0.7631100000000001	0.7613300000000001	0.027469999999999998	0.02017	2933455.0	7803336	5033851.0	True	3.628187	4.958146	-33.670448335193555	-5.68856675088385	L5-IT-Deptor	L5-IT-Deptor
4B_M_2281	171219_CEMBA_mm_P56_P63_4B_CEMBA171213_4B_3_CEMBA171213_4B_4_A2_AD004	0.007859999999999999	0.80462	0.80307	0.03209	0.024419999999999997	2080799.0	5571972	3586397.0	True	9.486991999999999	-23.452225	-13.599002720495882	47.56562180140724	MGE-Pvalb	MGE-Pvalb_Chrna7
4B_M_2282	171219_CEMBA_mm_P56_P63_4B_CEMBA171213_4B_3_CEMBA171213_4B_4_A2_AD006	0.007240000000000002	0.78147	0.77988	0.026310000000000004	0.019209999999999998	2599967.0	7270608	4529359.0	True	5.2745237000000005	0.40548593	-54.39450771880002	7.003300717954713	L6-IT-Sulf1	L6-IT-Sulf1_Cables1
4B_M_2283	171219_CEMBA_mm_P56_P63_4B_CEMBA171213_4B_3_CEMBA171213_4B_4_A2_AD007	0.00683	0.81786	0.8166100000000001	0.02899	0.02231	2715359.0	7363104	4786791.0	True	12.997542999999999	-22.859308	-30.612093294400378	-31.222541635292288	MGE-Sst	MGE-Sst_Gfra2
4B_M_2284	171219_CEMBA_mm_P56_P63_4B_CEMBA171213_4B_3_CEMBA171213_4B_4_A2_AD008	0.00717	0.7763	0.77468	0.028260000000000007	0.021240000000000002	2638445.0	7244026	4643420.0	True	16.224932	-7.6998253	26.49895523366716	39.68311436167025	L6-CT-Foxp2	L6-CT-Foxp2_Hcrtr2
4B_M_2285	171219_CEMBA_mm_P56_P63_4B_CEMBA171213_4B_3_CEMBA171213_4B_4_A2_AD010	0.0075	0.80403	0.80255	0.02865	0.02131	2701333.0	7602032	4807677.0	True	23.27575	-9.445866	27.46461675974539	16.8282066490332	L6-CT-Foxp2	L6-CT-Foxp2_Foxp2-Wscd1
4B_M_2286	171219_CEMBA_mm_P56_P63_4B_CEMBA171213_4B_3_CEMBA171213_4B_4_A2_AD012	0.00701	0.77951	0.77795	0.02317	0.01627	2755937.0	7413666	4865894.0	True	18.969839999999998	-9.609221	40.35385044715298	0.3398336211394695	L6-CT-Foxp2	L6-CT-Foxp2_Foxp2-Kcnh5
4B_M_2287	171219_CEMBA_mm_P56_P63_4B_CEMBA171213_4B_3_CEMBA171213_4B_4_A3_AD001	0.00587	0.77925	0.77795	0.02136	0.015580000000000004	2840355.0	7628070	4851645.0	True	19.463884	-10.244372	38.259926734008154	-2.850438476041733	L6-CT-Foxp2	L6-CT-Foxp2_Foxp2-Kcnh5
4B_M_2288	171219_CEMBA_mm_P56_P63_4B_CEMBA171213_4B_3_CEMBA171213_4B_4_A3_AD002	0.0069099999999999995	0.77286	0.77128	0.02394	0.01715	2266083.0	6016496	3895550.0	True	8.885178999999999	5.347517	3.492598246275784	23.02999565956759	L4-IT-Rorb	L4-IT-Rorb_Rorb-Tenm2
4B_M_2289	171219_CEMBA_mm_P56_P63_4B_CEMBA171213_4B_3_CEMBA171213_4B_4_A3_AD004	0.0071	0.80224	0.80083	0.026000000000000002	0.01904	2706557.0	7837318	4686124.0	True	-0.5135985	-19.048523	33.4590091158365	-31.871837022687764	CGE-VipNdnf	CGE-VipNdnf_Vip-Sorcs1
4B_M_229	180118_CEMBA_mm_P56_P63_4B_CEMBA180104_4B_3_CEMBA180104_4B_4_F2_AD007	0.00518	0.7590600000000001	0.75781	0.021330000000000002	0.01623	1353024.0	3060280	2034074.0	True	11.947803500000001	-0.013328482	0.4869352655514653	-14.208837719756179	L23-IT-Cux2	L23-IT-Cux2
4B_M_2290	171219_CEMBA_mm_P56_P63_4B_CEMBA171213_4B_3_CEMBA171213_4B_4_A3_AD006	0.007490000000000002	0.79364	0.79208	0.02938	0.02206	3398593.0	9326704	5862107.0	True	1.8123051	8.430239	-22.331564088953854	2.644100082218542	L5-IT-Deptor	L5-IT-Deptor
4B_M_2291	171219_CEMBA_mm_P56_P63_4B_CEMBA171213_4B_3_CEMBA171213_4B_4_A3_AD007	0.007490000000000002	0.81187	0.81045	0.03146	0.02415	2874140.0	7718452	5008452.0	True	23.528502	-8.362775	32.03281418428823	16.625761563756722	L6-CT-Foxp2	L6-CT-Foxp2_Foxp2-Glra2
4B_M_2292	171219_CEMBA_mm_P56_P63_4B_CEMBA171213_4B_3_CEMBA171213_4B_4_A3_AD008	0.00775	0.79413	0.79252	0.031030000000000002	0.023459999999999998	2409244.0	6676018	4230290.0	True	2.9584186000000003	1.9491642	-45.88474873403602	0.022848109703166364	L6-IT-Sulf1	L6-IT-Sulf1_Cables1
4B_M_2293	171219_CEMBA_mm_P56_P63_4B_CEMBA171213_4B_3_CEMBA171213_4B_4_A3_AD010	0.00686	0.77394	0.7723800000000001	0.02556	0.01883	2797753.0	7913872	4958321.0	True	9.955456	5.388310400000001	4.060946452426945	20.23343185637639	L4-IT-Rorb	L4-IT-Rorb_Rorb-Tenm2
4B_M_2294	171219_CEMBA_mm_P56_P63_4B_CEMBA171213_4B_3_CEMBA171213_4B_4_A3_AD012	0.0064	0.7678	0.7663	0.0208	0.014490000000000001	2994131.0	8195906	5313256.0	True	19.424843	-9.969727	36.945449833279206	-1.5191039795151953	L6-CT-Foxp2	L6-CT-Foxp2_Foxp2-Kcnh5
4B_M_2295	171219_CEMBA_mm_P56_P63_4B_CEMBA171213_4B_3_CEMBA171213_4B_4_A4_AD001	0.0073599999999999985	0.77564	0.77398	0.0297	0.02251	2116218.0	5718960	3633961.0	True	4.6782827000000005	10.01443	-22.839071584147323	12.966349127746852	L5-IT-Deptor	L5-IT-Deptor
4B_M_2296	171219_CEMBA_mm_P56_P63_4B_CEMBA171213_4B_3_CEMBA171213_4B_4_A4_AD002	0.00758	0.77059	0.76884	0.02833	0.020909999999999998	1949154.0	5226732	3382775.0	True	3.158879	4.591827400000001	-34.21019695253604	-6.607091602550975	L5-IT-Deptor	L5-IT-Deptor
4B_M_2297	171219_CEMBA_mm_P56_P63_4B_CEMBA171213_4B_3_CEMBA171213_4B_4_A4_AD004	0.00734	0.75348	0.75166	0.027780000000000003	0.02059	2230691.0	6004310	3860299.0	True	12.644696000000001	1.4293562	7.2360129905490265	-9.985341211747166	L23-IT-Cux2	L23-IT-Cux2
4B_M_2298	171219_CEMBA_mm_P56_P63_4B_CEMBA171213_4B_3_CEMBA171213_4B_4_A4_AD006	0.007790000000000002	0.81973	0.81831	0.028789999999999996	0.021159999999999998	1651199.0	4719250	2874108.0	True	15.726495000000002	-9.779192	46.55219266295674	20.003603585314195	L6-NP-Tshz2	L6-NP-Tshz2
4B_M_2299	171219_CEMBA_mm_P56_P63_4B_CEMBA171213_4B_3_CEMBA171213_4B_4_A4_AD007	0.00643	0.75675	0.7551800000000001	0.02311	0.01679	2827910.0	7731798	5003318.0	True	12.519434	-0.51359874	4.145301396922375	-17.128483432064275	L23-IT-Cux2	L23-IT-Cux2
4B_M_23	180118_CEMBA_mm_P56_P63_4B_CEMBA180104_4B_1_CEMBA180104_4B_2_E8_AD004	0.00586	0.7916300000000001	0.7904	0.02086	0.015090000000000001	1354551.0	3086844	2045753.0	True	23.148283	-10.120891	24.256356363351998	22.393131653819548	L6-CT-Foxp2	L6-CT-Foxp2_Foxp2-Wscd1
4B_M_230	180118_CEMBA_mm_P56_P63_4B_CEMBA180104_4B_3_CEMBA180104_4B_4_F4_AD007	0.005379999999999999	0.76875	0.7675	0.02341	0.01813	1073953.0	2362314	1574786.0	True	9.404761	4.787136599999999	6.137221049959903	21.907649461757337	L4-IT-Rorb	L4-IT-Rorb_Rorb-Tenm2
4B_M_2300	171219_CEMBA_mm_P56_P63_4B_CEMBA171213_4B_3_CEMBA171213_4B_4_A4_AD010	0.00643	0.77274	0.77127	0.02375	0.01743	2156914.0	5898608	3839809.0	True	-0.7320295	-16.40867	38.037141858824526	-17.583303733566233	CGE-VipNdnf	CGE-VipNdnf_Lamp5-Ndnf
4B_M_2301	171219_CEMBA_mm_P56_P63_4B_CEMBA171213_4B_3_CEMBA171213_4B_4_A4_AD012	0.00629	0.7594	0.75788	0.02037	0.014169999999999999	4723227.0	12655068	8347579.0	True	8.03255	0.6832210999999999	-11.673181526347193	-19.134001521158734	Outlier	Outlier
4B_M_2302	171219_CEMBA_mm_P56_P63_4B_CEMBA171213_4B_3_CEMBA171213_4B_4_A5_AD001	0.0068200000000000005	0.79425	0.79284	0.02719	0.02051	2175137.0	5618484	3538289.0	True	0.86013234	6.0015426	-20.950296695039114	-6.326585495438431	L5-IT-Deptor	L5-IT-Deptor
4B_M_2303	171219_CEMBA_mm_P56_P63_4B_CEMBA171213_4B_3_CEMBA171213_4B_4_A5_AD004	0.00748	0.76126	0.75946	0.01849	0.011090000000000001	3641676.0	9984862	6010057.0	True	9.595952	0.79931384	-9.496582823128458	-18.51122132398843	L23-IT-Cux2	L23-IT-Cux2
4B_M_2304	171219_CEMBA_mm_P56_P63_4B_CEMBA171213_4B_3_CEMBA171213_4B_4_A5_AD007	0.00658	0.79102	0.78964	0.02408	0.01762	1969130.0	5210510	3333989.0	True	21.279768	-9.999417999999999	32.649784197587735	1.255679981360375	L6-CT-Foxp2	L6-CT-Foxp2_Foxp2-Kcnh5
4B_M_2305	171219_CEMBA_mm_P56_P63_4B_CEMBA171213_4B_3_CEMBA171213_4B_4_A5_AD008	0.0069099999999999995	0.7792399999999999	0.7777	0.02302	0.01622	2235350.0	6072802	3771416.0	True	11.692037	-1.8272775	-0.3796290908571576	-22.97819607368959	L23-IT-Cux2	L23-IT-Cux2
4B_M_2306	171219_CEMBA_mm_P56_P63_4B_CEMBA171213_4B_3_CEMBA171213_4B_4_A5_AD010	0.00859	0.78395	0.78208	0.03792	0.029580000000000002	2191586.0	5945368	3727256.0	True	7.6840796000000005	-11.043903	-16.79317659020299	-44.438187480706965	L5-PT-Bcl6	L5-PT-Bcl6
4B_M_2307	171219_CEMBA_mm_P56_P63_4B_CEMBA171213_4B_3_CEMBA171213_4B_4_A5_AD012	0.00627	0.78833	0.78699	0.02089	0.014709999999999999	2073526.0	5450088	3508860.0	True	-0.83451813	-16.830278	37.233066640497896	-18.770947916816567	CGE-VipNdnf	CGE-VipNdnf_Lamp5-Ndnf
4B_M_2308	171219_CEMBA_mm_P56_P63_4B_CEMBA171213_4B_3_CEMBA171213_4B_4_A6_AD001	0.00678	0.7811100000000001	0.77962	0.02671	0.020069999999999998	2190832.0	5784742	3654550.0	True	1.1831856	1.7414564	-45.488304174257905	-7.672102297055153	L6-IT-Sulf1	L6-IT-Sulf1_Meis2
4B_M_2309	171219_CEMBA_mm_P56_P63_4B_CEMBA171213_4B_3_CEMBA171213_4B_4_A6_AD004	0.0071	0.76854	0.76688	0.02506	0.018090000000000002	2315436.0	6218982	3942000.0	True	4.9223230000000004	0.8873101999999999	-52.81137801152994	7.423760855214561	L6-IT-Sulf1	L6-IT-Sulf1_Cables1
4B_M_231	180118_CEMBA_mm_P56_P63_4B_CEMBA180104_4B_3_CEMBA180104_4B_4_F8_AD007	0.0050100000000000006	0.7672100000000001	0.7660399999999999	0.02103	0.0161	1080870.0	2407692	1606620.0	True	7.562836	7.595891	-8.723971832363372	23.532992698338052	L4-IT-Rorb	L4-IT-Rorb_Rorb-Tenm2
4B_M_2310	171219_CEMBA_mm_P56_P63_4B_CEMBA171213_4B_3_CEMBA171213_4B_4_A6_AD006	0.00774	0.77782	0.77609	0.02865	0.02107	2640671.0	7132180	4457804.0	True	4.547956	9.993779	-23.44117276249693	13.66321037790138	L5-IT-Deptor	L5-IT-Deptor
4B_M_2311	171219_CEMBA_mm_P56_P63_4B_CEMBA171213_4B_3_CEMBA171213_4B_4_A6_AD007	0.007240000000000002	0.80778	0.80638	0.029910000000000006	0.02284	2213430.0	6115146	3802067.0	True	23.917072	-9.486171	24.7839781377082	19.358030450641166	L6-CT-Foxp2	L6-CT-Foxp2_Foxp2-Wscd1
4B_M_2312	171219_CEMBA_mm_P56_P63_4B_CEMBA171213_4B_3_CEMBA171213_4B_4_A6_AD008	0.007390000000000002	0.7912399999999999	0.78969	0.02735	0.02011	2243815.0	6435464	3865855.0	True	2.8999743	2.0044527	-45.5546725333646	0.2753700956807273	L6-IT-Sulf1	L6-IT-Sulf1_Cables1
4B_M_2313	171219_CEMBA_mm_P56_P63_4B_CEMBA171213_4B_3_CEMBA171213_4B_4_A6_AD010	0.00618	0.77355	0.7721399999999999	0.01925	0.01315	4206329.0	11587010	7294022.0	True	22.726923	-9.840451	25.19930133507169	23.94976155503749	L6-CT-Foxp2	L6-CT-Foxp2_Foxp2-Wscd1
4B_M_2314	171219_CEMBA_mm_P56_P63_4B_CEMBA171213_4B_3_CEMBA171213_4B_4_A6_AD012	0.007640000000000002	0.79022	0.7886	0.029869999999999997	0.0224	2157606.0	5845772	3727825.0	True	9.158928	4.3867709999999995	6.5777792458521285	22.48081917328008	L4-IT-Rorb	L4-IT-Rorb_Rorb-Tenm2
4B_M_2315	171219_CEMBA_mm_P56_P63_4B_CEMBA171213_4B_3_CEMBA171213_4B_4_A7_AD001	0.006690000000000001	0.79799	0.7966300000000001	0.02646	0.0199	2213491.0	5774056	3679700.0	True	23.624365	-9.541604	25.04092492089168	18.554899342791824	L6-CT-Foxp2	L6-CT-Foxp2_Foxp2-Wscd1
4B_M_2316	171219_CEMBA_mm_P56_P63_4B_CEMBA171213_4B_3_CEMBA171213_4B_4_A7_AD002	0.00812	0.7611899999999999	0.7592300000000001	0.02841	0.02046	921597.0	2498002	1623374.0	True	2.3703942000000002	3.9939682	-34.42662018699839	-9.254951606987778	L5-IT-Deptor	L5-IT-Deptor
4B_M_2317	171219_CEMBA_mm_P56_P63_4B_CEMBA171213_4B_3_CEMBA171213_4B_4_A7_AD004	0.0082	0.80823	0.8066399999999999	0.035269999999999996	0.02729	2179941.0	6033388	3812388.0	True	9.152364	-23.663273	-13.851757908400192	48.24056829647687	MGE-Pvalb	MGE-Pvalb_Chrna7
4B_M_2318	171219_CEMBA_mm_P56_P63_4B_CEMBA171213_4B_3_CEMBA171213_4B_4_A7_AD006	0.00722	0.7744300000000001	0.77279	0.02653	0.01945	1472285.0	4690798	2636442.0	True	10.212203	3.104759	-0.9039007821789092	1.9657087367632309	L23-IT-Cux2	L23-IT-Cux2
4B_M_2319	171219_CEMBA_mm_P56_P63_4B_CEMBA171213_4B_3_CEMBA171213_4B_4_A7_AD007	0.00688	0.7559100000000001	0.75422	0.0275	0.02076	1777557.0	4856692	3134418.0	True	12.287579	1.6687397000000002	7.0331280830592355	-8.240288608318142	L23-IT-Cux2	L23-IT-Cux2
4B_M_232	180118_CEMBA_mm_P56_P63_4B_CEMBA180104_4B_3_CEMBA180104_4B_4_G10_AD007	0.0058	0.78835	0.7871199999999999	0.028419999999999997	0.02275	1224948.0	2656718	1782752.0	True	16.056387	-8.109456	25.810549874375354	41.6846204985746	L6-CT-Foxp2	L6-CT-Foxp2_Hcrtr2
4B_M_2320	171219_CEMBA_mm_P56_P63_4B_CEMBA171213_4B_3_CEMBA171213_4B_4_A7_AD008	0.01063	0.82506	0.8231799999999999	0.03759	0.02725	2719715.0	7515854	4791524.0	True	27.096791999999997	-8.835509	8.205835023197935	46.0629069172326	L6b-Galnt10	L6b-Galnt10
4B_M_2322	171219_CEMBA_mm_P56_P63_4B_CEMBA171213_4B_3_CEMBA171213_4B_4_A7_AD012	0.00822	0.81871	0.81721	0.033639999999999996	0.02563	2256582.0	6172876	4003418.0	True	10.655227	-23.537891000000002	-9.856230234721256	45.21196581755412	MGE-Pvalb	MGE-Pvalb_Chrna7
4B_M_2323	171219_CEMBA_mm_P56_P63_4B_CEMBA171213_4B_3_CEMBA171213_4B_4_A8_AD001	0.00804	0.7841199999999999	0.78237	0.03558	0.027760000000000003	3972458.0	11564136	7459655.0	True	2.7240252000000003	8.989605000000001	-27.391341278473163	6.1942461933340285	L5-IT-Deptor	L5-IT-Deptor
4B_M_2324	171219_CEMBA_mm_P56_P63_4B_CEMBA171213_4B_3_CEMBA171213_4B_4_A8_AD002	0.006490000000000001	0.7700899999999999	0.76859	0.023469999999999998	0.01709	1110115.0	3312832	2086216.0	True	7.002730000000001	7.2893424	-10.818082105602697	24.7779422971034	L4-IT-Rorb	L4-IT-Rorb_Rorb-Tenm2
4B_M_2325	171219_CEMBA_mm_P56_P63_4B_CEMBA171213_4B_3_CEMBA171213_4B_4_A8_AD006	0.0083	0.7711399999999999	0.76922	0.0347	0.026619999999999998	4196299.0	12769196	7999551.0	True	7.3637705	-11.420597	-17.759734263265592	-44.495583479693984	L5-PT-Bcl6	L5-PT-Bcl6
4B_M_2326	171219_CEMBA_mm_P56_P63_4B_CEMBA171213_4B_3_CEMBA171213_4B_4_A8_AD007	0.00877	0.81807	0.8164600000000001	0.04214	0.03367	1567139.0	4619972	3003061.0	True	10.79337	-23.637882	-7.628896049081547	47.28078903458975	MGE-Pvalb	MGE-Pvalb_Unc5b
4B_M_2327	171219_CEMBA_mm_P56_P63_4B_CEMBA171213_4B_3_CEMBA171213_4B_4_A8_AD010	0.00688	0.7616	0.75995	0.0245	0.017740000000000002	1053239.0	3727816	2079643.0	True	8.213155	2.3594122000000004	-13.352444595157307	-12.04032946617197	L23-IT-Cux2	Outlier
4B_M_2328	171219_CEMBA_mm_P56_P63_4B_CEMBA171213_4B_3_CEMBA171213_4B_4_A8_AD012	0.00996	0.80794	0.80601	0.033760000000000005	0.02404	2646734.0	8665248	5398009.0	True	23.853304	-8.968525999999999	30.407729793843856	18.405410388804217	L6-CT-Foxp2	L6-CT-Foxp2_Foxp2-Wscd1
4B_M_2329	171219_CEMBA_mm_P56_P63_4B_CEMBA171213_4B_3_CEMBA171213_4B_4_A9_AD001	0.00797	0.7667	0.76483	0.03664	0.0289	3022513.0	8672334	5584322.0	True	8.076983	-10.5775795	-13.987119429633994	-46.483721789133064	L5-PT-Bcl6	L5-PT-Bcl6
4B_M_233	180118_CEMBA_mm_P56_P63_4B_CEMBA180104_4B_3_CEMBA180104_4B_4_G2_AD007	0.00473	0.77062	0.76953	0.01844	0.01378	1534617.0	3677290	2404063.0	True	-3.7641815999999997	-15.9681	45.758669024132864	-12.320396438475132	CGE-VipNdnf	CGE-VipNdnf_Lamp5-Unc5d
4B_M_2330	171219_CEMBA_mm_P56_P63_4B_CEMBA171213_4B_3_CEMBA171213_4B_4_A9_AD002	0.00717	0.75867	0.75693	0.02678	0.01975	2685012.0	7800324	5021973.0	True	12.34727	1.9762174	7.2808163547612175	-7.98169501992871	L23-IT-Cux2	L23-IT-Cux2
4B_M_2331	171219_CEMBA_mm_P56_P63_4B_CEMBA171213_4B_3_CEMBA171213_4B_4_A9_AD004	0.0069	0.75754	0.7558600000000001	0.02557	0.0188	3707683.0	11012546	6962954.0	True	12.680064999999999	-0.1630519	4.5072073249715565	-16.684408266411786	L23-IT-Cux2	L23-IT-Cux2
4B_M_2332	171219_CEMBA_mm_P56_P63_4B_CEMBA171213_4B_3_CEMBA171213_4B_4_A9_AD006	0.008740000000000001	0.8233299999999999	0.8217700000000001	0.03713	0.02864	3577837.0	11203630	6865594.0	True	13.468101500000001	-22.032192000000002	-26.82550279543301	-29.855996004721607	MGE-Sst	MGE-Sst_Gfra2
4B_M_2333	171219_CEMBA_mm_P56_P63_4B_CEMBA171213_4B_3_CEMBA171213_4B_4_A9_AD007	0.00689	0.80403	0.80267	0.02924	0.02251	3124249.0	9509204	6049965.0	True	-1.2109401000000002	-19.531494	34.573397633479125	-26.76649025677339	CGE-VipNdnf	CGE-VipNdnf_Vip-Unc5b
4B_M_2334	171219_CEMBA_mm_P56_P63_4B_CEMBA171213_4B_3_CEMBA171213_4B_4_A9_AD008	0.00745	0.78255	0.78092	0.029410000000000002	0.022119999999999997	3789481.0	11505950	7352201.0	True	4.537342	0.063207805	-53.589845190307464	5.0492466232563356	L6-IT-Sulf1	L6-IT-Sulf1_Cables1
4B_M_2335	171219_CEMBA_mm_P56_P63_4B_CEMBA171213_4B_3_CEMBA171213_4B_4_A9_AD010	0.0067599999999999995	0.7577	0.75605	0.02089	0.014230000000000001	3828311.0	11978674	7508860.0	True	9.234397	6.6719610000000005	-3.0254614713167114	34.38066498340048	L4-IT-Rorb	L4-IT-Rorb_Rorb-Tenm2
4B_M_2336	171219_CEMBA_mm_P56_P63_4B_CEMBA171213_4B_3_CEMBA171213_4B_4_A9_AD012	0.008329999999999999	0.78227	0.7804399999999999	0.0288	0.020640000000000002	2951192.0	9017500	5810532.0	True	1.0042186	1.6880968	-45.906781560078755	-8.094025583647207	L6-IT-Sulf1	L6-IT-Sulf1_Meis2
4B_M_2337	171219_CEMBA_mm_P56_P63_4B_CEMBA171213_4B_3_CEMBA171213_4B_4_B10_AD001	0.0075200000000000015	0.78786	0.78625	0.03254	0.02521	2312872.0	5938944	3819926.0	True	16.374014000000003	-7.165001400000001	26.9871118203403	37.353567829372146	L6-CT-Foxp2	L6-CT-Foxp2_Hcrtr2
4B_M_2338	171219_CEMBA_mm_P56_P63_4B_CEMBA171213_4B_3_CEMBA171213_4B_4_B10_AD004	0.0069299999999999995	0.78003	0.77849	0.02476	0.01795	2092326.0	5692586	3504778.0	True	5.156439	0.50111055	-53.893224993075115	7.554303034962622	L6-IT-Sulf1	L6-IT-Sulf1_Cables1
4B_M_2339	171219_CEMBA_mm_P56_P63_4B_CEMBA171213_4B_3_CEMBA171213_4B_4_B10_AD006	0.00645	0.77394	0.77247	0.020419999999999997	0.01406	1923724.0	5426596	3230556.0	True	-3.8255801	-16.361304999999998	46.64067060981761	-12.762191414281077	CGE-VipNdnf	CGE-VipNdnf_Lamp5-Unc5d
4B_M_234	180118_CEMBA_mm_P56_P63_4B_CEMBA180104_4B_3_CEMBA180104_4B_4_G6_AD007	0.00673	0.80591	0.8045899999999999	0.034589999999999996	0.02805	1208389.0	2772096	1835710.0	True	9.620981	-23.374370000000003	-13.569216479906045	47.09076376877957	MGE-Pvalb	MGE-Pvalb_Chrna7
4B_M_2340	171219_CEMBA_mm_P56_P63_4B_CEMBA171213_4B_3_CEMBA171213_4B_4_B10_AD007	0.00628	0.7880699999999999	0.78673	0.024390000000000002	0.01822	2455196.0	6465058	4200262.0	True	4.4019847	-0.5720710999999999	-57.25992534831975	4.517677369524995	L6-IT-Sulf1	L6-IT-Sulf1_Sulf1
4B_M_2341	171219_CEMBA_mm_P56_P63_4B_CEMBA171213_4B_3_CEMBA171213_4B_4_B10_AD008	0.0061	0.76174	0.7602800000000001	0.01993	0.013909999999999999	2511893.0	6671668	4286826.0	True	-1.0765398000000002	-16.086823000000003	38.679087574402274	-17.058313688907067	CGE-VipNdnf	CGE-VipNdnf_Lamp5-Ndnf
4B_M_2342	171219_CEMBA_mm_P56_P63_4B_CEMBA171213_4B_3_CEMBA171213_4B_4_B10_AD010	0.00605	0.76479	0.76336	0.02154	0.015580000000000004	2473932.0	6894048	4318964.0	True	7.684572	6.9643726	-4.995159701093353	25.104060513569483	L4-IT-Rorb	L4-IT-Rorb_Rorb-Tenm2
4B_M_2343	171219_CEMBA_mm_P56_P63_4B_CEMBA171213_4B_3_CEMBA171213_4B_4_B10_AD012	0.00837	0.77868	0.77681	0.03472	0.02657	2234005.0	6429092	3826923.0	True	7.963074000000001	-9.292203	-7.909591924318372	-40.85787987815946	L5-PT-Bcl6	L5-PT-Bcl6
4B_M_2344	171219_CEMBA_mm_P56_P63_4B_CEMBA171213_4B_3_CEMBA171213_4B_4_B12_AD002	0.00509	0.72353	0.72212	0.007259999999999998	0.00218	2938250.0	7910170	5103417.0	True	-5.475123	-4.879859400000001	12.30089328768157	-47.61897046260286	NonN	NonN_OPC-Pdgfra
4B_M_2345	171219_CEMBA_mm_P56_P63_4B_CEMBA171213_4B_3_CEMBA171213_4B_4_B12_AD004	0.00506	0.74243	0.74112	0.00898	0.00394	3428972.0	9368332	6026426.0	True	-5.9108768	-7.130635300000001	20.080307232876926	-49.72383149008574	NonN	NonN_Astro-Slc1a2
4B_M_2346	171219_CEMBA_mm_P56_P63_4B_CEMBA171213_4B_3_CEMBA171213_4B_4_B12_AD006	0.00513	0.72626	0.72485	0.00748	0.00236	3959426.0	11208514	6970383.0	True	-2.6647912999999996	-5.623407	12.926124799044466	-42.13151575355057	NonN	NonN_Micro-Csf1r
4B_M_2347	171219_CEMBA_mm_P56_P63_4B_CEMBA171213_4B_3_CEMBA171213_4B_4_B12_AD007	0.00498	0.75875	0.75754	0.01214	0.0072	3673682.0	10213792	6634595.0	True	-7.669510400000001	-1.8038892	0.09838699709431724	-58.63830140175657	NonN	NonN_ODC-Mog
4B_M_2348	171219_CEMBA_mm_P56_P63_4B_CEMBA171213_4B_3_CEMBA171213_4B_4_B12_AD008	0.00551	0.7539100000000001	0.75255	0.013519999999999999	0.00805	2557681.0	7203298	4581925.0	True	-7.521559	-2.276064	1.2111594398725063	-58.08996956065725	NonN	NonN_ODC-Mog
4B_M_2349	171219_CEMBA_mm_P56_P63_4B_CEMBA171213_4B_3_CEMBA171213_4B_4_B12_AD010	0.00533	0.76359	0.76232	0.013869999999999999	0.00859	2626936.0	7576016	4775656.0	True	-7.579663	-1.7425103	0.17985572221553364	-59.03651047974227	NonN	NonN_ODC-Mog
4B_M_235	180118_CEMBA_mm_P56_P63_4B_CEMBA180104_4B_3_CEMBA180104_4B_4_G8_AD007	0.00466	0.76904	0.7679600000000001	0.01832	0.01372	1592947.0	3746674	2480329.0	True	19.627768	-10.604796	35.28495311524732	-2.8572065963405606	L6-CT-Foxp2	L6-CT-Foxp2_Foxp2-Kcnh5
4B_M_2350	171219_CEMBA_mm_P56_P63_4B_CEMBA171213_4B_3_CEMBA171213_4B_4_B1_AD001	0.008320000000000001	0.7735	0.7716	0.03578	0.02769	2802707.0	7293812	4605840.0	True	8.51609	-10.179957	-12.323871744610722	-45.644172565153525	L5-PT-Bcl6	L5-PT-Bcl6
4B_M_2351	171219_CEMBA_mm_P56_P63_4B_CEMBA171213_4B_3_CEMBA171213_4B_4_B1_AD002	0.0069	0.76828	0.76667	0.02316	0.01637	2517960.0	6407236	4172957.0	True	12.052814	-0.37509644	1.5909469626115416	-20.55176274323318	L23-IT-Cux2	L23-IT-Cux2
4B_M_2352	171219_CEMBA_mm_P56_P63_4B_CEMBA171213_4B_3_CEMBA171213_4B_4_B1_AD004	0.00806	0.8064	0.80483	0.03135	0.02348	2061352.0	5299538	3401368.0	True	23.754587	-9.713892	26.553416752885145	19.027194196851607	L6-CT-Foxp2	L6-CT-Foxp2_Foxp2-Wscd1
4B_M_2353	171219_CEMBA_mm_P56_P63_4B_CEMBA171213_4B_3_CEMBA171213_4B_4_B1_AD006	0.0076900000000000015	0.79909	0.7975300000000001	0.029789999999999997	0.022269999999999998	1378053.0	3732544	2257701.0	True	5.1540833	0.4349781	-49.17120067492755	4.232305180600022	L6-IT-Sulf1	L6-IT-Sulf1_Sulf1
4B_M_2354	171219_CEMBA_mm_P56_P63_4B_CEMBA171213_4B_3_CEMBA171213_4B_4_B1_AD007	0.006679999999999999	0.79045	0.78904	0.0254	0.01885	2619546.0	6794036	4395979.0	True	23.034414	-9.256131	28.019615201990035	16.133735569938395	L6-CT-Foxp2	L6-CT-Foxp2_Foxp2-Wscd1
4B_M_2355	171219_CEMBA_mm_P56_P63_4B_CEMBA171213_4B_3_CEMBA171213_4B_4_B1_AD008	0.00823	0.8315799999999999	0.8301799999999999	0.03533	0.02732	2643954.0	6976244	4458950.0	True	27.304203	-8.282022999999999	9.569716316397118	46.723455122991965	L6b-Galnt10	L6b-Galnt10
4B_M_2356	171219_CEMBA_mm_P56_P63_4B_CEMBA171213_4B_3_CEMBA171213_4B_4_B1_AD010	0.00624	0.77108	0.76964	0.02188	0.01574	2388214.0	6636680	4113020.0	True	19.366426	-10.109664	36.13575293532472	-1.4101255834685402	L6-CT-Foxp2	L6-CT-Foxp2_Foxp2-Kcnh5
4B_M_2357	171219_CEMBA_mm_P56_P63_4B_CEMBA171213_4B_3_CEMBA171213_4B_4_B1_AD012	0.00796	0.8105	0.80898	0.03025	0.02247	2855277.0	7436316	4872246.0	True	22.256681	-9.468305	28.1886897166612	13.70253685780577	L6-CT-Foxp2	L6-CT-Foxp2_Foxp2-Wscd1
4B_M_2358	171219_CEMBA_mm_P56_P63_4B_CEMBA171213_4B_3_CEMBA171213_4B_4_B2_AD001	0.00965	0.8366899999999999	0.8351	0.04431	0.035	2891856.0	7530698	4885800.0	True	11.892478	-19.23189	-21.771294791431114	-21.44221620845937	MGE-Sst	MGE-Sst_Kcnip4
4B_M_2359	171219_CEMBA_mm_P56_P63_4B_CEMBA171213_4B_3_CEMBA171213_4B_4_B2_AD002	0.007890000000000001	0.76285	0.7609600000000001	0.030369999999999998	0.02266	2971968.0	7770644	5094258.0	True	3.7031557999999998	5.7223063	-32.8864856628376	-4.215157302276853	L5-IT-Deptor	L5-IT-Deptor
4B_M_236	180118_CEMBA_mm_P56_P63_4B_CEMBA180104_4B_3_CEMBA180104_4B_4_H10_AD007	0.00588	0.81777	0.8166899999999999	0.02841	0.02266	1469517.0	3382304	2224451.0	True	27.281591	-9.42827	7.181115042799617	46.45651693801349	L6b-Galnt10	L6b-Galnt10
4B_M_2360	171219_CEMBA_mm_P56_P63_4B_CEMBA171213_4B_3_CEMBA171213_4B_4_B2_AD004	0.00798	0.79385	0.79219	0.03224	0.02446	2296353.0	6030184	3917895.0	True	0.7409403	6.229318599999999	-20.842519207654355	-5.907646723332499	L5-IT-Deptor	L5-IT-Deptor
4B_M_2361	171219_CEMBA_mm_P56_P63_4B_CEMBA171213_4B_3_CEMBA171213_4B_4_B2_AD006	0.006509999999999999	0.77909	0.77764	0.020919999999999998	0.0145	1786807.0	5461738	3168412.0	True	20.070307	-8.1609	39.12394084722181	11.581605865184345	L6-CT-Foxp2	Outlier
4B_M_2362	171219_CEMBA_mm_P56_P63_4B_CEMBA171213_4B_3_CEMBA171213_4B_4_B2_AD007	0.0075299999999999985	0.80532	0.80384	0.03304	0.0257	2971200.0	7891552	5184444.0	True	-1.3686677999999999	-18.452123999999998	35.32255630990184	-30.037322673947845	CGE-VipNdnf	CGE-VipNdnf_Vip-Sorcs1
4B_M_2363	171219_CEMBA_mm_P56_P63_4B_CEMBA171213_4B_3_CEMBA171213_4B_4_B2_AD008	0.00705	0.7905300000000001	0.78904	0.026619999999999998	0.01971	2832188.0	7559750	4915104.0	True	2.0667315	8.178583999999999	-22.542466842603737	3.8604947736076944	L5-IT-Deptor	L5-IT-Deptor
4B_M_2364	171219_CEMBA_mm_P56_P63_4B_CEMBA171213_4B_3_CEMBA171213_4B_4_B2_AD010	0.0067599999999999995	0.7654	0.7638	0.0254	0.01877	3210572.0	8814422	5659710.0	True	12.34394	3.4804513	8.577280522249174	1.1376284438631268	L23-IT-Cux2	L23-IT-Cux2
4B_M_2365	171219_CEMBA_mm_P56_P63_4B_CEMBA171213_4B_3_CEMBA171213_4B_4_B2_AD012	0.006959999999999999	0.7580100000000001	0.75631	0.02565	0.01882	2778553.0	7383732	4868392.0	True	12.858945	2.0437343	12.030163970803034	-9.966661206332496	L23-IT-Cux2	L23-IT-Cux2
4B_M_2366	171219_CEMBA_mm_P56_P63_4B_CEMBA171213_4B_3_CEMBA171213_4B_4_B3_AD001	0.007390000000000002	0.83488	0.83365	0.02997	0.02275	2206880.0	5604156	3527364.0	True	14.031642000000002	-9.974252	50.17505419327424	16.8711944778027	L6-NP-Tshz2	L6-NP-Tshz2
4B_M_2367	171219_CEMBA_mm_P56_P63_4B_CEMBA171213_4B_3_CEMBA171213_4B_4_B3_AD002	0.00784	0.80414	0.8025899999999999	0.028239999999999998	0.02056	1790064.0	4460888	2871481.0	True	-0.47850165	-19.687685000000002	32.990792130125826	-33.6542957149877	CGE-VipNdnf	CGE-VipNdnf_Vip-Ano4
4B_M_2368	171219_CEMBA_mm_P56_P63_4B_CEMBA171213_4B_3_CEMBA171213_4B_4_B3_AD004	0.00825	0.8421700000000001	0.84086	0.03094	0.02288	2178192.0	5496786	3501233.0	True	15.821203	-11.136808	49.04905866568478	22.97337349278201	L6-NP-Tshz2	L6-NP-Tshz2
4B_M_2369	171219_CEMBA_mm_P56_P63_4B_CEMBA171213_4B_3_CEMBA171213_4B_4_B3_AD006	0.00877	0.79179	0.78995	0.03662	0.0281	2474235.0	6437884	4019428.0	True	7.223080599999999	-10.935208	-17.298114812647473	-43.54750660568337	L5-PT-Bcl6	L5-PT-Bcl6
4B_M_237	180118_CEMBA_mm_P56_P63_4B_CEMBA180104_4B_3_CEMBA180104_4B_4_H2_AD007	0.0059299999999999995	0.79924	0.79804	0.027000000000000003	0.0212	1467874.0	3249328	2199552.0	True	23.136295	-9.595727	26.59329910014107	16.427161748472063	L6-CT-Foxp2	L6-CT-Foxp2_Foxp2-Wscd1
4B_M_2370	171219_CEMBA_mm_P56_P63_4B_CEMBA171213_4B_3_CEMBA171213_4B_4_B3_AD007	0.00592	0.77142	0.7700600000000001	0.02122	0.015390000000000001	2327799.0	5868846	3798043.0	True	-1.0387555	-16.948517000000002	37.505479643966275	-19.021915853288764	CGE-VipNdnf	CGE-VipNdnf_Lamp5-Ndnf
4B_M_2371	171219_CEMBA_mm_P56_P63_4B_CEMBA171213_4B_3_CEMBA171213_4B_4_B3_AD008	0.007120000000000001	0.77246	0.77083	0.025830000000000002	0.01884	686405.0	1904348	1138177.0	True	8.296299000000001	2.6552894	-12.833568516862314	-11.679710193808319	L23-IT-Cux2	Outlier
4B_M_2372	171219_CEMBA_mm_P56_P63_4B_CEMBA171213_4B_3_CEMBA171213_4B_4_B3_AD010	0.00715	0.8305299999999999	0.82931	0.02702	0.02001	1998906.0	5319976	3332552.0	True	15.681435	-10.999491	48.24522006410989	23.062722041761877	L6-NP-Tshz2	L6-NP-Tshz2
4B_M_2373	171219_CEMBA_mm_P56_P63_4B_CEMBA171213_4B_3_CEMBA171213_4B_4_B3_AD012	0.0072099999999999985	0.76522	0.76351	0.02617	0.0191	2301713.0	5987470	3864237.0	True	12.020012	1.9942871	6.778807015014419	-7.075824855218563	L23-IT-Cux2	L23-IT-Cux2
4B_M_2374	171219_CEMBA_mm_P56_P63_4B_CEMBA171213_4B_3_CEMBA171213_4B_4_B4_AD001	0.00762	0.81261	0.81117	0.03312	0.0257	2095146.0	5410032	3403250.0	True	9.469159	-23.896154	-12.716947662718448	48.847538687249596	MGE-Pvalb	MGE-Pvalb_Chrna7
4B_M_2375	171219_CEMBA_mm_P56_P63_4B_CEMBA171213_4B_3_CEMBA171213_4B_4_B4_AD002	0.008159999999999999	0.78884	0.7871	0.0303	0.02232	2249120.0	5648382	3663019.0	True	2.9108908	9.437535	-24.363165316602416	7.478234884293414	L5-IT-Deptor	L5-IT-Deptor
4B_M_2376	171219_CEMBA_mm_P56_P63_4B_CEMBA171213_4B_3_CEMBA171213_4B_4_B4_AD004	0.00678	0.78284	0.78136	0.02344	0.01677	1992009.0	5096300	3257079.0	True	20.853144	-7.155634	35.848163991888306	8.655049038017097	L6-CT-Foxp2	L6-CT-Foxp2_Foxp2-Glra2
4B_M_2377	171219_CEMBA_mm_P56_P63_4B_CEMBA171213_4B_3_CEMBA171213_4B_4_B4_AD006	0.00889	0.82596	0.8244	0.03995	0.03134	1956218.0	5089438	3206013.0	True	9.024981	-21.200974	-21.06418103658262	46.38178273059928	MGE-Pvalb	MGE-Pvalb_Cnih3
4B_M_2378	171219_CEMBA_mm_P56_P63_4B_CEMBA171213_4B_3_CEMBA171213_4B_4_B4_AD007	0.00521	0.74762	0.7463	0.015080000000000001	0.00992	4571454.0	11705294	7541167.0	True	20.991020000000002	-7.8372016	36.21752564180818	10.429225577593051	L6-CT-Foxp2	L6-CT-Foxp2_Foxp2-Glra2
4B_M_2379	171219_CEMBA_mm_P56_P63_4B_CEMBA171213_4B_3_CEMBA171213_4B_4_B4_AD010	0.00728	0.8209299999999999	0.8196200000000001	0.0303	0.023190000000000002	2263191.0	6120536	3802440.0	True	11.568925	-20.084633	-25.14964728722622	-20.378625152481614	MGE-Sst	MGE-Sst_Srrm4
4B_M_238	180118_CEMBA_mm_P56_P63_4B_CEMBA180104_4B_3_CEMBA180104_4B_4_H4_AD007	0.00586	0.83493	0.83396	0.026000000000000002	0.02026	1388511.0	3215954	2138797.0	True	15.793009	-11.513209	49.16872137266056	23.946296705071997	L6-NP-Tshz2	L6-NP-Tshz2
4B_M_2380	171219_CEMBA_mm_P56_P63_4B_CEMBA171213_4B_3_CEMBA171213_4B_4_B4_AD012	0.00688	0.7702399999999999	0.76865	0.0254	0.01865	1838406.0	4810146	3096536.0	True	11.700172	3.3245974	7.648835830863396	-0.9196579989391332	L23-IT-Cux2	L23-IT-Cux2
4B_M_2381	171219_CEMBA_mm_P56_P63_4B_CEMBA171213_4B_3_CEMBA171213_4B_4_B5_AD001	0.00675	0.78452	0.7830600000000001	0.02599	0.01937	1772552.0	4763972	2973852.0	True	4.9798098	1.5891027	-51.080514467228056	9.294041320166114	L6-IT-Sulf1	L6-IT-Sulf1_Cables1
4B_M_2382	171219_CEMBA_mm_P56_P63_4B_CEMBA171213_4B_3_CEMBA171213_4B_4_B5_AD002	0.00944	0.81667	0.81492	0.03915	0.02999	1860870.0	4838894	3124466.0	True	24.414259	-9.604027	24.99289966988544	20.045749512394128	L6-CT-Foxp2	L6-CT-Foxp2_Foxp2-Wscd1
4B_M_2383	171219_CEMBA_mm_P56_P63_4B_CEMBA171213_4B_3_CEMBA171213_4B_4_B5_AD004	0.00759	0.7781899999999999	0.77649	0.030189999999999998	0.02277	2825515.0	7319808	4752120.0	True	4.246352	8.9063835	-22.88715329305253	9.796597847916503	L5-IT-Deptor	L5-IT-Deptor
4B_M_2384	171219_CEMBA_mm_P56_P63_4B_CEMBA171213_4B_3_CEMBA171213_4B_4_B5_AD006	0.00868	0.83125	0.8297700000000001	0.03727	0.028839999999999998	2311401.0	6014664	3858874.0	True	27.216059	-8.593589999999999	9.275603793995408	46.732553760398176	L6b-Galnt10	L6b-Galnt10
4B_M_2385	171219_CEMBA_mm_P56_P63_4B_CEMBA171213_4B_3_CEMBA171213_4B_4_B5_AD007	0.00645	0.7651100000000001	0.76359	0.02418	0.01785	2401098.0	6343970	4130545.0	True	11.815478	3.3321702000000006	7.6267506468471025	-0.8347419833282392	L23-IT-Cux2	L23-IT-Cux2
4B_M_2386	171219_CEMBA_mm_P56_P63_4B_CEMBA171213_4B_3_CEMBA171213_4B_4_B5_AD008	0.00744	0.77361	0.77191	0.03032	0.02305	2535827.0	6735322	4348646.0	True	3.2196674	6.530567	-30.295356360335216	-1.5221520410947889	L5-IT-Deptor	L5-IT-Deptor
4B_M_2388	171219_CEMBA_mm_P56_P63_4B_CEMBA171213_4B_3_CEMBA171213_4B_4_B6_AD001	0.00847	0.8260799999999999	0.8245899999999999	0.04002	0.03182	2358546.0	6244082	3983050.0	True	9.209035	-20.888678	-21.852779060943547	45.773905528769426	MGE-Pvalb	MGE-Pvalb_Cnih3
4B_M_2389	171219_CEMBA_mm_P56_P63_4B_CEMBA171213_4B_3_CEMBA171213_4B_4_B6_AD002	0.00644	0.76115	0.7596	0.01934	0.012980000000000002	4340987.0	11255396	7351786.0	True	7.941128699999999	0.71509266	-12.139001728520512	-19.378440695759398	Outlier	Outlier
4B_M_239	180118_CEMBA_mm_P56_P63_4B_CEMBA180104_4B_3_CEMBA180104_4B_4_H6_AD007	0.0053	0.75683	0.75553	0.024	0.0188	1344985.0	2955070	1966018.0	True	6.092323	9.541932000000001	-20.00413044057814	18.67155567344819	L4-IT-Rorb	L4-IT-Rorb_Rorb-Ryr3
4B_M_2390	171219_CEMBA_mm_P56_P63_4B_CEMBA171213_4B_3_CEMBA171213_4B_4_B6_AD004	0.00713	0.78927	0.78776	0.0261	0.01911	2211871.0	5917064	3774899.0	True	0.848252	6.1086307	-21.085349149529236	-6.148709137205214	L5-IT-Deptor	L5-IT-Deptor
4B_M_2391	171219_CEMBA_mm_P56_P63_4B_CEMBA171213_4B_3_CEMBA171213_4B_4_B6_AD008	0.0074	0.7832100000000001	0.78159	0.029439999999999997	0.0222	2417348.0	6598396	4193727.0	True	2.4116527999999997	2.8814838	-42.74234099561539	1.2507629137122362	L6-IT-Sulf1	L6-IT-Sulf1_Cables1
4B_M_2392	171219_CEMBA_mm_P56_P63_4B_CEMBA171213_4B_3_CEMBA171213_4B_4_B6_AD012	0.007390000000000002	0.79057	0.78901	0.02706	0.019819999999999997	1984657.0	5386034	3482127.0	True	22.195587	-7.671529	31.97260856445403	11.611744415947413	L6-CT-Foxp2	L6-CT-Foxp2_Foxp2-Glra2
4B_M_2393	171219_CEMBA_mm_P56_P63_4B_CEMBA171213_4B_3_CEMBA171213_4B_4_B7_AD001	0.00771	0.77464	0.77289	0.03165	0.024130000000000002	2279830.0	6244556	3918724.0	True	3.3846879999999997	7.366904700000001	-29.537976617934152	1.2208595958283477	L5-IT-Deptor	L5-IT-Deptor
4B_M_2394	171219_CEMBA_mm_P56_P63_4B_CEMBA171213_4B_3_CEMBA171213_4B_4_B7_AD002	0.00796	0.81787	0.8164100000000001	0.03202	0.02425	1219798.0	3072942	2063162.0	True	10.627024	-23.160997000000002	-10.884734555123144	43.43437214708206	MGE-Pvalb	MGE-Pvalb_Chrna7
4B_M_2395	171219_CEMBA_mm_P56_P63_4B_CEMBA171213_4B_3_CEMBA171213_4B_4_B7_AD006	0.00806	0.78593	0.7841899999999999	0.03197	0.0241	2514404.0	6973136	4360509.0	True	4.324128599999999	9.948758	-23.64820068494986	12.605287059838018	L5-IT-Deptor	L5-IT-Deptor
4B_M_2396	171219_CEMBA_mm_P56_P63_4B_CEMBA171213_4B_3_CEMBA171213_4B_4_B7_AD007	0.00772	0.83154	0.8302299999999999	0.0321	0.024569999999999998	1837820.0	5073000	3241120.0	True	14.465907999999999	-10.009615	48.36018073974391	17.670343895123576	L6-NP-Tshz2	L6-NP-Tshz2
4B_M_2397	171219_CEMBA_mm_P56_P63_4B_CEMBA171213_4B_3_CEMBA171213_4B_4_B7_AD008	0.0066	0.7731100000000001	0.7716	0.02445	0.01797	1008485.0	3118806	1818318.0	True	8.235662	2.9245846	-12.88412262637691	-11.370887684594404	L23-IT-Cux2	Outlier
4B_M_2398	171219_CEMBA_mm_P56_P63_4B_CEMBA171213_4B_3_CEMBA171213_4B_4_B7_AD010	0.0069700000000000005	0.78983	0.78835	0.02665	0.019819999999999997	2022349.0	5811900	3628338.0	True	3.3242013	-0.05125211599999999	-56.185728633428276	0.3978444042543142	L6-IT-Sulf1	L6-IT-Sulf1_Sulf1
4B_M_2399	171219_CEMBA_mm_P56_P63_4B_CEMBA171213_4B_3_CEMBA171213_4B_4_B7_AD012	0.008740000000000001	0.8322299999999999	0.83075	0.03936	0.030889999999999997	2440094.0	6740790	4387814.0	True	10.618739999999999	-20.414309	-25.3161857049713	-19.278110040755006	MGE-Sst	MGE-Sst_Srrm4
4B_M_24	180118_CEMBA_mm_P56_P63_4B_CEMBA180104_4B_1_CEMBA180104_4B_2_F10_AD004	0.0049700000000000005	0.76898	0.76783	0.01825	0.01335	988891.0	2180696	1435787.0	True	19.697088	-10.965015	33.48356154525667	-3.9592110560896985	L6-CT-Foxp2	L6-CT-Foxp2_Foxp2-Kcnh5
4B_M_240	180118_CEMBA_mm_P56_P63_4B_CEMBA180104_4B_1_CEMBA180104_4B_2_A10_AD006	0.00585	0.76718	0.76581	0.02285	0.0171	1449858.0	3325384	2157185.0	True	16.033222	-7.5244155	25.351901977716327	39.03597703384681	L6-CT-Foxp2	L6-CT-Foxp2_Hcrtr2
4B_M_2400	171219_CEMBA_mm_P56_P63_4B_CEMBA171213_4B_3_CEMBA171213_4B_4_B8_AD001	0.00735	0.7773800000000001	0.77573	0.030539999999999998	0.02336	2207266.0	5987574	3718065.0	True	3.2256367000000004	8.033311999999999	-28.86612606792618	3.4574210175242555	L5-IT-Deptor	L5-IT-Deptor
4B_M_2401	171219_CEMBA_mm_P56_P63_4B_CEMBA171213_4B_3_CEMBA171213_4B_4_B8_AD004	0.0076700000000000015	0.78397	0.7823	0.029289999999999997	0.02179	2589558.0	6750682	4325025.0	True	3.4237022000000006	1.1279376	-51.4712666268757	2.591524800289764	L6-IT-Sulf1	L6-IT-Sulf1_Cables1
4B_M_2402	171219_CEMBA_mm_P56_P63_4B_CEMBA171213_4B_3_CEMBA171213_4B_4_B8_AD006	0.00735	0.7713899999999999	0.7697	0.02638	0.01917	2363308.0	6949960	3995747.0	True	9.36811	4.5950565	6.332493876826004	22.405086005109982	L4-IT-Rorb	L4-IT-Rorb_Rorb-Tenm2
4B_M_2403	171219_CEMBA_mm_P56_P63_4B_CEMBA171213_4B_3_CEMBA171213_4B_4_B8_AD007	0.00689	0.79897	0.7975800000000001	0.02878	0.02204	2618074.0	7720342	4489376.0	True	23.225946	-9.436205000000001	27.51038398245773	16.653312209578832	L6-CT-Foxp2	L6-CT-Foxp2_Foxp2-Wscd1
4B_M_2404	171219_CEMBA_mm_P56_P63_4B_CEMBA171213_4B_3_CEMBA171213_4B_4_B8_AD008	0.007109999999999998	0.77349	0.77187	0.027630000000000002	0.020669999999999997	2442085.0	6633804	4201517.0	True	5.180713	9.889805	-21.902947151154734	15.10704199700419	L4-IT-Rorb	L4-IT-Rorb_Rorb-Ryr3
4B_M_2405	171219_CEMBA_mm_P56_P63_4B_CEMBA171213_4B_3_CEMBA171213_4B_4_B8_AD010	0.00635	0.78157	0.78017	0.02217	0.01592	2622529.0	7417922	4563769.0	True	19.646088	-6.7898417	40.66122661740512	8.57081135817403	L6-CT-Foxp2	L6-CT-Foxp2_Foxp2-Glra2
4B_M_2407	171219_CEMBA_mm_P56_P63_4B_CEMBA171213_4B_3_CEMBA171213_4B_4_B9_AD001	0.006520000000000001	0.77765	0.7761899999999999	0.024659999999999998	0.01826	2307563.0	5950268	3696312.0	True	8.480573	5.298435700000001	3.3635949995941137	24.563037854020802	L4-IT-Rorb	L4-IT-Rorb_Rorb-Tenm2
4B_M_2408	171219_CEMBA_mm_P56_P63_4B_CEMBA171213_4B_3_CEMBA171213_4B_4_B9_AD002	0.00758	0.75716	0.75531	0.02713	0.0197	1937281.0	4834814	3131835.0	True	12.280986	-0.47129485	3.7848389826149753	-17.014439522550955	L23-IT-Cux2	L23-IT-Cux2
4B_M_2409	171219_CEMBA_mm_P56_P63_4B_CEMBA171213_4B_3_CEMBA171213_4B_4_B9_AD004	0.006940000000000001	0.7647	0.7630600000000001	0.02493	0.018119999999999997	2381733.0	6133040	3838519.0	True	12.361673	-0.08527352	4.0763400533833165	-16.54174999214618	L23-IT-Cux2	L23-IT-Cux2
4B_M_241	180118_CEMBA_mm_P56_P63_4B_CEMBA180104_4B_1_CEMBA180104_4B_2_A12_AD006	0.00386	0.743	0.742	0.00655	0.0027	2418126.0	6661586	4070117.0	True	-4.0711927	-6.183936599999999	14.615452629284894	-46.015445054875	NonN	NonN_Endo-Nxn
4B_M_2410	171219_CEMBA_mm_P56_P63_4B_CEMBA171213_4B_3_CEMBA171213_4B_4_B9_AD006	0.00799	0.7888	0.7871	0.03028	0.02247	2260608.0	6035208	3751518.0	True	4.746892	-0.21016434	-56.5780761917655	6.092580262614688	L6-IT-Sulf1	L6-IT-Sulf1_Sulf1
4B_M_2411	171219_CEMBA_mm_P56_P63_4B_CEMBA171213_4B_3_CEMBA171213_4B_4_B9_AD007	0.00689	0.80999	0.80867	0.0297	0.022969999999999997	2445455.0	6257562	4057233.0	True	10.141069	-24.140097	-10.467486652400787	47.324430344058726	MGE-Pvalb	MGE-Pvalb_Chrna7
4B_M_2412	171219_CEMBA_mm_P56_P63_4B_CEMBA171213_4B_3_CEMBA171213_4B_4_B9_AD008	0.0078	0.7974	0.79581	0.030639999999999997	0.02302	2264007.0	5871568	3750542.0	True	3.760178	-0.17542462	-58.524785351024896	3.210031465960604	L6-IT-Sulf1	L6-IT-Sulf1_Sulf1
4B_M_2414	171219_CEMBA_mm_P56_P63_4B_CEMBA171213_4B_3_CEMBA171213_4B_4_B9_AD012	0.0067599999999999995	0.7762899999999999	0.77477	0.02553	0.0189	2130602.0	5483550	3570664.0	True	12.028186	3.057915	9.197159750297477	0.3255151104137368	L23-IT-Cux2	L23-IT-Cux2
4B_M_2415	171219_CEMBA_mm_P56_P63_4B_CEMBA171213_4B_3_CEMBA171213_4B_4_C10_AD001	0.0072099999999999985	0.75875	0.757	0.02985	0.0228	2481883.0	6607136	4217615.0	True	3.5807295	5.8802705	-32.653132482366196	-3.898449709695557	L5-IT-Deptor	L5-IT-Deptor
4B_M_2416	171219_CEMBA_mm_P56_P63_4B_CEMBA171213_4B_3_CEMBA171213_4B_4_C10_AD002	0.00728	0.75975	0.7579899999999999	0.02605	0.01891	2326679.0	6442754	3949642.0	True	6.890691	8.859294	-16.539338024770206	20.36336749445486	L4-IT-Rorb	L4-IT-Rorb_Rorb-Ryr3
4B_M_2417	171219_CEMBA_mm_P56_P63_4B_CEMBA171213_4B_3_CEMBA171213_4B_4_C10_AD004	0.0070599999999999994	0.8147399999999999	0.81342	0.02487	0.01794	2970940.0	7867572	5101718.0	True	0.89303046	-17.42561	24.9128456769571	-31.45971128289952	CGE-VipNdnf	CGE-VipNdnf_Vip-Prr16
4B_M_2418	171219_CEMBA_mm_P56_P63_4B_CEMBA171213_4B_3_CEMBA171213_4B_4_C10_AD006	0.00728	0.77175	0.77008	0.026660000000000003	0.01952	2930051.0	8025028	5046307.0	True	6.8844185	7.9681396	-11.805184461723249	23.06812651223643	L4-IT-Rorb	L4-IT-Rorb_Rorb-Tenm2
4B_M_2419	171219_CEMBA_mm_P56_P63_4B_CEMBA171213_4B_3_CEMBA171213_4B_4_C10_AD007	0.00644	0.77663	0.77518	0.025169999999999998	0.01885	2757405.0	7668240	4952426.0	True	8.047935	5.5787334	2.6863242213509277	34.229256999902205	L4-IT-Rorb	L4-IT-Rorb_Rorb-Tenm2
4B_M_242	180118_CEMBA_mm_P56_P63_4B_CEMBA180104_4B_1_CEMBA180104_4B_2_A2_AD006	0.00513	0.77383	0.77266	0.019809999999999998	0.014759999999999999	1198994.0	3127464	1871796.0	True	20.900747	-6.226857	30.083673197599694	6.911459851289588	L6-CT-Foxp2	L6-CT-Foxp2_Foxp2-Glra2
4B_M_2421	171219_CEMBA_mm_P56_P63_4B_CEMBA171213_4B_3_CEMBA171213_4B_4_C10_AD010	0.007090000000000002	0.76465	0.76297	0.02465	0.01769	2462595.0	7131720	4473980.0	True	11.748607000000002	-1.2684188	0.3548900437647734	-19.390979536109363	L23-IT-Cux2	L23-IT-Cux2
4B_M_2422	171219_CEMBA_mm_P56_P63_4B_CEMBA171213_4B_3_CEMBA171213_4B_4_C10_AD012	0.007559999999999998	0.7691899999999999	0.7674300000000001	0.028189999999999996	0.02079	2613139.0	7390620	4766642.0	True	11.2612705	3.272595	5.2710348222468095	-2.4982269136189816	L23-IT-Cux2	L23-IT-Cux2
4B_M_2423	171219_CEMBA_mm_P56_P63_4B_CEMBA171213_4B_3_CEMBA171213_4B_4_C11_AD001	0.00673	0.79186	0.79045	0.02502	0.01841	585113.0	1293920	815799.0	True	21.376385	-8.7064495	38.09789638883861	14.243341113160115	L6-CT-Foxp2	L6-CT-Foxp2_Foxp2-Glra2
4B_M_2424	171219_CEMBA_mm_P56_P63_4B_CEMBA171213_4B_3_CEMBA171213_4B_4_C11_AD002	0.00889	0.8409700000000001	0.83954	0.03752	0.02889	820962.0	1790198	1167520.0	True	26.893665000000002	-8.793152000000001	10.498920663901234	45.4070446872752	L6b-Galnt10	L6b-Galnt10
4B_M_2425	171219_CEMBA_mm_P56_P63_4B_CEMBA171213_4B_3_CEMBA171213_4B_4_C11_AD004	0.006490000000000001	0.77162	0.77013	0.02204	0.01565	1659571.0	3584692	2349798.0	True	17.483397	-7.3567944	25.22954396058424	24.08486320185916	L6-CT-Foxp2	L6-CT-Foxp2_Spon1
4B_M_2426	171219_CEMBA_mm_P56_P63_4B_CEMBA171213_4B_3_CEMBA171213_4B_4_C11_AD006	0.00703	0.7661600000000001	0.7645	0.0237	0.01679	1043701.0	2367808	1489688.0	True	11.570671	-0.6229838000000001	2.0226611804002577	-17.980829635725375	L23-IT-Cux2	L23-IT-Cux2
4B_M_2427	171219_CEMBA_mm_P56_P63_4B_CEMBA171213_4B_3_CEMBA171213_4B_4_C11_AD007	0.00707	0.81172	0.81038	0.030010000000000002	0.0231	1051162.0	2348678	1532939.0	True	0.24818492	-19.927067	31.22076804096621	-34.479247924449375	CGE-VipNdnf	CGE-VipNdnf_Vip-Ano4
4B_M_2428	171219_CEMBA_mm_P56_P63_4B_CEMBA171213_4B_3_CEMBA171213_4B_4_C11_AD008	0.00758	0.78554	0.7839	0.031310000000000004	0.02391	830751.0	1892486	1204056.0	True	15.941087	-7.936578999999999	24.340421100415767	41.175430937858906	L6-CT-Foxp2	L6-CT-Foxp2_Hcrtr2
4B_M_2429	171219_CEMBA_mm_P56_P63_4B_CEMBA171213_4B_3_CEMBA171213_4B_4_C11_AD010	0.00847	0.7941699999999999	0.7924100000000001	0.03782	0.0296	1016588.0	2367008	1499497.0	True	8.189945	-9.7985325	-11.538978986737751	-43.06040396953944	L5-PT-Bcl6	L5-PT-Bcl6
4B_M_243	180118_CEMBA_mm_P56_P63_4B_CEMBA180104_4B_1_CEMBA180104_4B_2_A4_AD006	0.00836	0.8316600000000001	0.83024	0.041589999999999995	0.033510000000000005	1344262.0	3158100	2024844.0	True	11.9137945	-19.271637	-21.903920530231012	-21.508429006653444	MGE-Sst	MGE-Sst_Kcnip4
4B_M_2430	171219_CEMBA_mm_P56_P63_4B_CEMBA171213_4B_3_CEMBA171213_4B_4_C11_AD012	0.00743	0.8279	0.8266100000000001	0.02939	0.022119999999999997	996176.0	2238568	1466411.0	True	13.147935999999998	-22.778666	-30.124643406801013	-31.985132240906267	MGE-Sst	MGE-Sst_Gfra2
4B_M_2431	171219_CEMBA_mm_P56_P63_4B_CEMBA171213_4B_3_CEMBA171213_4B_4_C12_AD001	0.00442	0.72792	0.7267100000000001	0.006790000000000001	0.00238	2455927.0	6322564	3940236.0	True	-2.4511971000000004	-5.8585887	13.188829502615237	-41.84960128670856	NonN	NonN_Micro-Csf1r
4B_M_2432	171219_CEMBA_mm_P56_P63_4B_CEMBA171213_4B_3_CEMBA171213_4B_4_C12_AD004	0.00581	0.7559100000000001	0.75448	0.01456	0.0088	1323012.0	3335952	2143613.0	True	-6.597828999999999	-3.3581197	4.858533896776952	-57.20977314386374	NonN	NonN_ODC-Mog
4B_M_2433	171219_CEMBA_mm_P56_P63_4B_CEMBA171213_4B_3_CEMBA171213_4B_4_C12_AD006	0.00575	0.76682	0.76547	0.013430000000000001	0.00772	2336200.0	6140758	3817489.0	True	-7.215479400000001	-2.9259465000000002	2.7741296707077794	-57.03851569257954	NonN	NonN_ODC-Mog
4B_M_2434	171219_CEMBA_mm_P56_P63_4B_CEMBA171213_4B_3_CEMBA171213_4B_4_C12_AD007	0.00476	0.7451	0.74388	0.01158	0.00685	1590757.0	4235472	2642895.0	True	-7.4518130000000005	-2.1999066000000003	0.7777517855946131	-57.82917725543902	NonN	NonN_ODC-Mog
4B_M_2435	171219_CEMBA_mm_P56_P63_4B_CEMBA171213_4B_3_CEMBA171213_4B_4_C1_AD001	0.00788	0.8107	0.8092	0.03259	0.024909999999999998	1570558.0	4048256	2488499.0	True	23.94744	-9.692314	27.11183517514144	19.691502054094343	L6-CT-Foxp2	L6-CT-Foxp2_Foxp2-Wscd1
4B_M_2436	171219_CEMBA_mm_P56_P63_4B_CEMBA171213_4B_3_CEMBA171213_4B_4_C1_AD002	0.00798	0.8108	0.80928	0.032369999999999996	0.02459	1858262.0	4510344	2923348.0	True	26.975912	-8.978649	7.866462374561845	45.73389374794756	L6b-Galnt10	L6b-Galnt10
4B_M_2437	171219_CEMBA_mm_P56_P63_4B_CEMBA171213_4B_3_CEMBA171213_4B_4_C1_AD004	0.00695	0.7934899999999999	0.79204	0.02433	0.0175	1506465.0	3698550	2370530.0	True	20.663301	-7.9452110000000005	37.682955582779	10.603121208643287	L6-CT-Foxp2	L6-CT-Foxp2_Foxp2-Glra2
4B_M_2438	171219_CEMBA_mm_P56_P63_4B_CEMBA171213_4B_3_CEMBA171213_4B_4_C1_AD006	0.00692	0.7722600000000001	0.77067	0.02522	0.018430000000000002	2323697.0	6063398	3718343.0	True	10.517982	4.4420033	6.568225672316098	19.05443909599239	L23-IT-Cux2	L23-IT-Cux2
4B_M_2439	171219_CEMBA_mm_P56_P63_4B_CEMBA171213_4B_3_CEMBA171213_4B_4_C1_AD007	0.00632	0.75107	0.74949	0.02385	0.01764	2511688.0	6176724	4050017.0	True	12.565109	2.4455332999999997	9.393753141598047	-4.856766388384228	L23-IT-Cux2	L23-IT-Cux2
4B_M_244	180118_CEMBA_mm_P56_P63_4B_CEMBA180104_4B_1_CEMBA180104_4B_2_A6_AD006	0.00628	0.80723	0.80601	0.03046	0.02433	1638592.0	4192078	2622600.0	True	9.562592	-23.807045000000002	-12.463595672101967	47.69317176761934	MGE-Pvalb	MGE-Pvalb_Chrna7
4B_M_2440	171219_CEMBA_mm_P56_P63_4B_CEMBA171213_4B_3_CEMBA171213_4B_4_C1_AD008	0.00671	0.78701	0.78557	0.0247	0.01811	1732616.0	4503920	2823122.0	True	20.848475	-10.206853	32.36867356757083	0.35392676593166783	L6-CT-Foxp2	L6-CT-Foxp2_Foxp2-Kcnh5
4B_M_2441	171219_CEMBA_mm_P56_P63_4B_CEMBA171213_4B_3_CEMBA171213_4B_4_C1_AD012	0.00683	0.79606	0.79466	0.02459	0.01788	2619303.0	6580162	4307434.0	True	21.561892999999998	-9.555537	28.784627345831037	13.15742280322068	L6-CT-Foxp2	L6-CT-Foxp2_Foxp2-Wscd1
4B_M_2442	171219_CEMBA_mm_P56_P63_4B_CEMBA171213_4B_3_CEMBA171213_4B_4_C2_AD001	0.006670000000000001	0.8168	0.81557	0.02597	0.019430000000000003	2375178.0	6289002	3898544.0	True	15.170677	-10.557503	48.432820399273226	20.64729415892895	L6-NP-Tshz2	L6-NP-Tshz2
4B_M_2443	171219_CEMBA_mm_P56_P63_4B_CEMBA171213_4B_3_CEMBA171213_4B_4_C2_AD002	0.00758	0.7902399999999999	0.78864	0.029110000000000007	0.02169	2359085.0	6063024	3859057.0	True	23.040370000000003	-8.322966000000001	32.3850703009663	15.785818836968415	L6-CT-Foxp2	L6-CT-Foxp2_Foxp2-Glra2
4B_M_2444	171219_CEMBA_mm_P56_P63_4B_CEMBA171213_4B_3_CEMBA171213_4B_4_C2_AD004	0.006679999999999999	0.77159	0.77005	0.023209999999999998	0.016640000000000002	2237158.0	5845056	3690097.0	True	8.290269	5.456742	3.049181391111909	25.031612393412047	L4-IT-Rorb	L4-IT-Rorb_Rorb-Tenm2
4B_M_2445	171219_CEMBA_mm_P56_P63_4B_CEMBA171213_4B_3_CEMBA171213_4B_4_C2_AD006	0.006840000000000001	0.7842399999999999	0.78275	0.022609999999999998	0.015880000000000002	2646888.0	7255402	4426289.0	True	18.993654	-9.494584	40.423195598990844	0.4449130971098815	L6-CT-Foxp2	L6-CT-Foxp2_Foxp2-Kcnh5
4B_M_2446	171219_CEMBA_mm_P56_P63_4B_CEMBA171213_4B_3_CEMBA171213_4B_4_C2_AD007	0.00634	0.7548	0.7532399999999999	0.02361	0.01738	2924454.0	7556804	4912243.0	True	12.826062	0.24444106	9.997667510785634	-13.980686650860818	L23-IT-Cux2	L23-IT-Cux2
4B_M_2447	171219_CEMBA_mm_P56_P63_4B_CEMBA171213_4B_3_CEMBA171213_4B_4_C2_AD008	0.00655	0.75962	0.7580399999999999	0.02259	0.01615	2788194.0	7371260	4673823.0	True	12.324631	-1.421209	0.8205355601190532	-21.75792309102487	L23-IT-Cux2	L23-IT-Cux2
4B_M_2448	171219_CEMBA_mm_P56_P63_4B_CEMBA171213_4B_3_CEMBA171213_4B_4_C2_AD010	0.006940000000000001	0.7851199999999999	0.78362	0.02647	0.01967	1001357.0	2804100	1704088.0	True	8.793398	2.4464335	-11.788598876782267	-11.684642250686858	L23-IT-Cux2	Outlier
4B_M_2449	171219_CEMBA_mm_P56_P63_4B_CEMBA171213_4B_3_CEMBA171213_4B_4_C2_AD012	0.007259999999999998	0.82211	0.82081	0.02891	0.02181	2711245.0	7290722	4649949.0	True	13.019546499999999	-22.862541	-30.373450970819317	-31.074226551252643	MGE-Sst	MGE-Sst_Gfra2
4B_M_245	180118_CEMBA_mm_P56_P63_4B_CEMBA180104_4B_1_CEMBA180104_4B_2_A8_AD006	0.00604	0.75946	0.758	0.02494	0.01901	1550964.0	3815616	2408327.0	True	12.078008	3.7597826000000003	8.92058999584401	1.6582428835917844	L23-IT-Cux2	L23-IT-Cux2
4B_M_2450	171219_CEMBA_mm_P56_P63_4B_CEMBA171213_4B_3_CEMBA171213_4B_4_C3_AD001	0.00672	0.75658	0.75493	0.02538	0.01879	3081730.0	8754090	5540675.0	True	12.356324	1.1231581	6.5621075082519535	-9.280560794491027	L23-IT-Cux2	L23-IT-Cux2
4B_M_2451	171219_CEMBA_mm_P56_P63_4B_CEMBA171213_4B_3_CEMBA171213_4B_4_C3_AD002	0.006959999999999999	0.7703300000000001	0.76872	0.02557	0.01874	3030734.0	8399870	5464042.0	True	9.446761	4.6196556	6.026203855222473	21.875861243289556	L4-IT-Rorb	L4-IT-Rorb_Rorb-Tenm2
4B_M_2452	171219_CEMBA_mm_P56_P63_4B_CEMBA171213_4B_3_CEMBA171213_4B_4_C3_AD004	0.0074	0.76115	0.75937	0.02883	0.02159	6401258.0	18044206	11698612.0	True	4.1614704	5.441363	4.527944498042816	-3.840818254880425	L5-IT-Deptor	L5-IT-Deptor
4B_M_2453	171219_CEMBA_mm_P56_P63_4B_CEMBA171213_4B_3_CEMBA171213_4B_4_C3_AD006	0.00663	0.76175	0.7601600000000001	0.02162	0.015090000000000001	3323068.0	9752692	6050957.0	True	9.108022	7.383137700000001	-4.849924846991782	32.17574078698608	L4-IT-Rorb	L4-IT-Rorb_Rorb-Tenm2
4B_M_2454	171219_CEMBA_mm_P56_P63_4B_CEMBA171213_4B_3_CEMBA171213_4B_4_C3_AD007	0.00747	0.77473	0.77303	0.03135	0.024059999999999998	2643292.0	7633386	4882659.0	True	4.1258106	9.896303999999999	-24.40943464818379	12.63286757922241	L5-IT-Deptor	L5-IT-Deptor
4B_M_2455	171219_CEMBA_mm_P56_P63_4B_CEMBA171213_4B_3_CEMBA171213_4B_4_C3_AD008	0.007090000000000002	0.81358	0.81225	0.027999999999999997	0.02106	3030433.0	9039360	5695546.0	True	12.613429	-22.988941	-31.54212230266896	-31.194477332735968	MGE-Sst	MGE-Sst_Gfra2
4B_M_2456	171219_CEMBA_mm_P56_P63_4B_CEMBA171213_4B_3_CEMBA171213_4B_4_C3_AD010	0.008490000000000001	0.8167	0.81513	0.03687	0.02862	3084777.0	9037526	5738762.0	True	24.312471	-9.516572	25.205079391586533	20.00799463650406	L6-CT-Foxp2	L6-CT-Foxp2_Foxp2-Wscd1
4B_M_2457	171219_CEMBA_mm_P56_P63_4B_CEMBA171213_4B_3_CEMBA171213_4B_4_C3_AD012	0.0069099999999999995	0.80345	0.80208	0.026119999999999997	0.01934	3288983.0	9594320	6200200.0	True	19.382393	-6.87573	41.41967754078584	9.083989670901088	L6-CT-Foxp2	L6-CT-Foxp2_Foxp2-Glra2
4B_M_2458	171219_CEMBA_mm_P56_P63_4B_CEMBA171213_4B_3_CEMBA171213_4B_4_C4_AD002	0.007790000000000002	0.79179	0.7901600000000001	0.02895	0.021330000000000002	652403.0	1787572	908521.0	True	2.3077962000000003	0.9032319999999999	-50.91665835784946	-3.0279604697010107	L6-IT-Sulf1	L6-IT-Sulf1_Meis2
4B_M_2459	171219_CEMBA_mm_P56_P63_4B_CEMBA171213_4B_3_CEMBA171213_4B_4_C4_AD006	0.01022	0.83321	0.83149	0.047080000000000004	0.037239999999999995	690064.0	1705624	1008537.0	True	13.153457999999999	-22.308622	-29.674138464886475	-28.316293186824694	MGE-Sst	MGE-Sst_Whrn
4B_M_246	180118_CEMBA_mm_P56_P63_4B_CEMBA180104_4B_1_CEMBA180104_4B_2_B10_AD006	0.00941	0.83065	0.82904	0.04786	0.03882	1810795.0	4342456	2804765.0	True	11.482244999999999	-19.323595	-22.41053172214188	-20.74314243419748	MGE-Sst	MGE-Sst_Kcnip4
4B_M_2460	171219_CEMBA_mm_P56_P63_4B_CEMBA171213_4B_3_CEMBA171213_4B_4_C4_AD007	0.00565	0.7689199999999999	0.76761	0.01986	0.01429	973978.0	2187952	1406384.0	True	19.531945999999998	-9.432671000000001	38.97059174319015	-0.02239083512957692	L6-CT-Foxp2	L6-CT-Foxp2_Foxp2-Kcnh5
4B_M_2461	171219_CEMBA_mm_P56_P63_4B_CEMBA171213_4B_3_CEMBA171213_4B_4_C4_AD008	0.00748	0.7872	0.7856	0.02628	0.018940000000000002	952220.0	2159066	1366528.0	True	4.5818677	-0.14789261	-57.27137222981604	5.781543727356343	L6-IT-Sulf1	L6-IT-Sulf1_Sulf1
4B_M_2462	171219_CEMBA_mm_P56_P63_4B_CEMBA171213_4B_3_CEMBA171213_4B_4_C4_AD010	0.00713	0.77644	0.77483	0.02702	0.020030000000000003	1066865.0	2489280	1561079.0	True	11.1906805	3.911976	4.404529446201941	3.522875589142316	L23-IT-Cux2	L23-IT-Cux2
4B_M_2463	171219_CEMBA_mm_P56_P63_4B_CEMBA171213_4B_3_CEMBA171213_4B_4_C4_AD012	0.00678	0.78477	0.7833	0.02247	0.0158	1005298.0	2292414	1471260.0	True	20.39133	-7.059127	37.00390569981679	9.065915713551428	L6-CT-Foxp2	L6-CT-Foxp2_Foxp2-Glra2
4B_M_2464	171219_CEMBA_mm_P56_P63_4B_CEMBA171213_4B_3_CEMBA171213_4B_4_C5_AD001	0.00845	0.78708	0.78527	0.03268	0.02444	2083137.0	5325662	3382975.0	True	3.1163652	6.5879107	-29.969101911694363	-2.6510902761005832	L5-IT-Deptor	L5-IT-Deptor
4B_M_2465	171219_CEMBA_mm_P56_P63_4B_CEMBA171213_4B_3_CEMBA171213_4B_4_C5_AD002	0.006679999999999999	0.76285	0.76126	0.021240000000000002	0.01466	1925339.0	4807610	3128537.0	True	8.408956	7.291115	-2.9243966948578337	30.917341537650675	L4-IT-Rorb	L4-IT-Rorb_Rorb-Tenm2
4B_M_2466	171219_CEMBA_mm_P56_P63_4B_CEMBA171213_4B_3_CEMBA171213_4B_4_C5_AD004	0.00788	0.7984100000000001	0.79681	0.030789999999999998	0.02309	2223416.0	5789526	3641335.0	True	23.110437	-9.361375	27.80168145389204	16.493645251773913	L6-CT-Foxp2	L6-CT-Foxp2_Foxp2-Wscd1
4B_M_2467	171219_CEMBA_mm_P56_P63_4B_CEMBA171213_4B_3_CEMBA171213_4B_4_C5_AD006	0.007890000000000001	0.8382799999999999	0.83699	0.02957	0.02185	1430863.0	3531180	2277526.0	True	15.337004	-11.17048	47.797473785076896	22.82289716345621	L6-NP-Tshz2	L6-NP-Tshz2
4B_M_2468	171219_CEMBA_mm_P56_P63_4B_CEMBA171213_4B_3_CEMBA171213_4B_4_C5_AD007	0.00658	0.76359	0.76202	0.02628	0.01983	2152479.0	5543816	3581716.0	True	11.754527000000001	3.6178782	6.776934698882588	1.0761057012561213	L23-IT-Cux2	L23-IT-Cux2
4B_M_2469	171219_CEMBA_mm_P56_P63_4B_CEMBA171213_4B_3_CEMBA171213_4B_4_C5_AD008	0.00624	0.7728	0.77137	0.02194	0.0158	2026755.0	5345112	3389724.0	True	7.6042438	6.658887400000001	-5.088421050234092	25.39617930935297	L4-IT-Rorb	L4-IT-Rorb_Rorb-Tenm2
4B_M_247	180118_CEMBA_mm_P56_P63_4B_CEMBA180104_4B_1_CEMBA180104_4B_2_B12_AD006	0.0039	0.76248	0.76155	0.00908	0.0052	2296562.0	5881070	3772632.0	True	-6.0610347	-8.63355	23.538163837331187	-50.05291219880781	NonN	NonN_Astro-Slc1a2
4B_M_2470	171219_CEMBA_mm_P56_P63_4B_CEMBA171213_4B_3_CEMBA171213_4B_4_C5_AD010	0.0073700000000000015	0.7929999999999999	0.79146	0.0295	0.02229	1409916.0	4014266	2430161.0	True	17.218256	-6.424069	29.876985369652914	33.86576984142368	L6-CT-Foxp2	L6-CT-Foxp2_Spon1
4B_M_2471	171219_CEMBA_mm_P56_P63_4B_CEMBA171213_4B_3_CEMBA171213_4B_4_C5_AD012	0.00702	0.79676	0.79532	0.028419999999999997	0.02155	1670568.0	3961910	2726725.0	True	0.0061537037	-19.665442000000002	32.444719990762266	-33.937570003486016	CGE-VipNdnf	CGE-VipNdnf_Vip-Ano4
4B_M_2472	171219_CEMBA_mm_P56_P63_4B_CEMBA171213_4B_3_CEMBA171213_4B_4_C6_AD001	0.00775	0.82983	0.8285	0.03179	0.02423	2595260.0	6882702	4421157.0	True	14.346956	-9.913214	49.30651126629114	17.578899446283966	L6-NP-Tshz2	L6-NP-Tshz2
4B_M_2473	171219_CEMBA_mm_P56_P63_4B_CEMBA171213_4B_3_CEMBA171213_4B_4_C6_AD002	0.00913	0.8346899999999999	0.8331700000000001	0.04074	0.0319	2090041.0	5432466	3539244.0	True	27.15918	-8.591036	9.100563156404242	46.373990137916316	L6b-Galnt10	L6b-Galnt10
4B_M_2474	171219_CEMBA_mm_P56_P63_4B_CEMBA171213_4B_3_CEMBA171213_4B_4_C6_AD004	0.00868	0.79083	0.789	0.03707	0.02864	2395237.0	6374886	4088749.0	True	2.9719138	7.7966275	-28.284329995431115	2.76992563189992	L5-IT-Deptor	L5-IT-Deptor
4B_M_2475	171219_CEMBA_mm_P56_P63_4B_CEMBA171213_4B_3_CEMBA171213_4B_4_C6_AD007	0.00655	0.7997	0.79838	0.026060000000000003	0.01964	1846467.0	4871672	3190741.0	True	17.778206	-7.200073700000001	32.6528500317338	36.46095548164725	L6-CT-Foxp2	L6-CT-Foxp2_Spon1
4B_M_2476	171219_CEMBA_mm_P56_P63_4B_CEMBA171213_4B_3_CEMBA171213_4B_4_C6_AD008	0.0067599999999999995	0.78171	0.78022	0.02593	0.0193	2344720.0	6505996	4090134.0	True	3.074983	3.2087517000000005	-41.65824697922317	3.877852014720333	L6-IT-Sulf1	L6-IT-Sulf1_Cables1
4B_M_2477	171219_CEMBA_mm_P56_P63_4B_CEMBA171213_4B_3_CEMBA171213_4B_4_C6_AD010	0.006670000000000001	0.75676	0.75513	0.0249	0.01835	2374780.0	6684892	4194204.0	True	12.168244999999999	-0.7319319999999999	1.464619137322877	-18.455691949976327	L23-IT-Cux2	L23-IT-Cux2
4B_M_2478	171219_CEMBA_mm_P56_P63_4B_CEMBA171213_4B_3_CEMBA171213_4B_4_C6_AD012	0.00717	0.7931699999999999	0.79168	0.029560000000000006	0.02255	2477042.0	6579738	4290855.0	True	2.8513045	7.399025	-28.36600237265337	0.9321575542952959	L5-IT-Deptor	L5-IT-Deptor
4B_M_2479	171219_CEMBA_mm_P56_P63_4B_CEMBA171213_4B_3_CEMBA171213_4B_4_C7_AD001	0.00607	0.77318	0.77179	0.022330000000000003	0.01636	2204555.0	5911832	3730685.0	True	19.451157000000002	-10.253052	38.328395096682975	-2.7770180452288966	L6-CT-Foxp2	L6-CT-Foxp2_Foxp2-Kcnh5
4B_M_248	180118_CEMBA_mm_P56_P63_4B_CEMBA180104_4B_1_CEMBA180104_4B_2_B4_AD006	0.00577	0.78841	0.78718	0.025259999999999998	0.0196	2064850.0	5137072	3315454.0	True	0.8236686	5.9486737000000005	-20.7808963708024	-6.492416382380664	L5-IT-Deptor	L5-IT-Deptor
4B_M_2480	171219_CEMBA_mm_P56_P63_4B_CEMBA171213_4B_3_CEMBA171213_4B_4_C7_AD002	0.00886	0.81763	0.816	0.03601	0.027389999999999998	1964257.0	5195462	3351647.0	True	26.51003	-8.804921	8.935962988323821	44.80103935433642	L6b-Galnt10	L6b-Galnt10
4B_M_2481	171219_CEMBA_mm_P56_P63_4B_CEMBA171213_4B_3_CEMBA171213_4B_4_C7_AD004	0.00646	0.77142	0.76993	0.02132	0.01496	3027235.0	8263076	5227852.0	True	19.504969	-9.881274000000001	36.82544776499113	-1.1952630409683187	L6-CT-Foxp2	L6-CT-Foxp2_Foxp2-Kcnh5
4B_M_2482	171219_CEMBA_mm_P56_P63_4B_CEMBA171213_4B_3_CEMBA171213_4B_4_C7_AD006	0.007659999999999998	0.78641	0.78476	0.02953	0.02204	1871100.0	5508488	3271987.0	True	1.5025102	1.1646056	-47.7543628600845	-6.358652201746701	L6-IT-Sulf1	L6-IT-Sulf1_Meis2
4B_M_2483	171219_CEMBA_mm_P56_P63_4B_CEMBA171213_4B_3_CEMBA171213_4B_4_C7_AD007	0.006	0.76745	0.76605	0.02137	0.01546	2159497.0	5911108	3773690.0	True	7.940326700000001	6.547924500000001	-3.4376559549859693	25.804149801609178	L4-IT-Rorb	L4-IT-Rorb_Rorb-Tenm2
4B_M_2484	171219_CEMBA_mm_P56_P63_4B_CEMBA171213_4B_3_CEMBA171213_4B_4_C7_AD008	0.00672	0.79818	0.79681	0.02534	0.01875	2554389.0	7168156	4464941.0	True	21.159569	-10.266871	31.701446658996105	0.3527822343218205	L6-CT-Foxp2	L6-CT-Foxp2_Foxp2-Kcnh5
4B_M_2485	171219_CEMBA_mm_P56_P63_4B_CEMBA171213_4B_3_CEMBA171213_4B_4_C7_AD010	0.00783	0.7778	0.77605	0.032080000000000004	0.02444	1079690.0	3470234	1973271.0	True	2.9594407000000005	5.974666	-27.65547813891857	-4.012152378983547	L5-IT-Deptor	L5-IT-Deptor
4B_M_2486	171219_CEMBA_mm_P56_P63_4B_CEMBA171213_4B_3_CEMBA171213_4B_4_C7_AD012	0.00707	0.80394	0.8025399999999999	0.02754	0.02062	2559160.0	7101156	4551909.0	True	22.802329999999998	-9.55822	26.88600175475737	15.389777509056113	L6-CT-Foxp2	L6-CT-Foxp2_Foxp2-Wscd1
4B_M_2487	171219_CEMBA_mm_P56_P63_4B_CEMBA171213_4B_3_CEMBA171213_4B_4_C8_AD001	0.00678	0.82171	0.8204899999999999	0.02546	0.01881	2742809.0	7667932	4802163.0	True	15.092029	-10.7355995	48.918795932765	20.764860740693003	L6-NP-Tshz2	L6-NP-Tshz2
4B_M_2488	171219_CEMBA_mm_P56_P63_4B_CEMBA171213_4B_3_CEMBA171213_4B_4_C8_AD002	0.00771	0.81248	0.81102	0.031810000000000005	0.02429	2226859.0	6090872	3910167.0	True	11.090284	-20.300043	-25.3082130380592	-19.5841923896683	MGE-Sst	MGE-Sst_Srrm4
4B_M_2489	171219_CEMBA_mm_P56_P63_4B_CEMBA171213_4B_3_CEMBA171213_4B_4_C8_AD006	0.00893	0.82537	0.8238	0.038919999999999996	0.030260000000000002	3048797.0	8797568	5416813.0	True	10.775279	-21.555365	-20.408135921248164	38.426415519987344	MGE-Pvalb	MGE-Pvalb_Man2a1
4B_M_249	180118_CEMBA_mm_P56_P63_4B_CEMBA180104_4B_1_CEMBA180104_4B_2_B6_AD006	0.00645	0.8366399999999999	0.8355799999999999	0.02986	0.02356	1761999.0	4518140	2829710.0	True	13.641248000000001	-10.713743	52.57633711433336	17.375093179709612	L6-NP-Tshz2	L6-NP-Tshz2
4B_M_2490	171219_CEMBA_mm_P56_P63_4B_CEMBA171213_4B_3_CEMBA171213_4B_4_C8_AD007	0.0063100000000000005	0.76097	0.75945	0.02273	0.01652	1113160.0	3528642	1990655.0	True	10.7012825	-0.33733922	-7.786105709650701	-14.798346629883028	L23-IT-Cux2	L23-IT-Cux2
4B_M_2491	171219_CEMBA_mm_P56_P63_4B_CEMBA171213_4B_3_CEMBA171213_4B_4_C8_AD008	0.007759999999999999	0.77768	0.77594	0.03232	0.02475	2550565.0	7398776	4631374.0	True	3.1301919999999996	6.332998	-30.192699160310664	-3.163353729177152	L5-IT-Deptor	L5-IT-Deptor
4B_M_2492	171219_CEMBA_mm_P56_P63_4B_CEMBA171213_4B_3_CEMBA171213_4B_4_C8_AD010	0.006809999999999999	0.8003399999999999	0.79897	0.02624	0.01956	2877677.0	8232552	5218307.0	True	23.069193	-9.493122999999999	27.17689621533296	16.561197448942707	L6-CT-Foxp2	L6-CT-Foxp2_Foxp2-Wscd1
4B_M_2493	171219_CEMBA_mm_P56_P63_4B_CEMBA171213_4B_3_CEMBA171213_4B_4_C8_AD012	0.0076900000000000015	0.80904	0.8075600000000001	0.03035	0.02284	2361783.0	6713242	4232762.0	True	23.186913	-8.179615	31.86579542895186	15.70142727878864	L6-CT-Foxp2	L6-CT-Foxp2_Foxp2-Glra2
4B_M_2494	171219_CEMBA_mm_P56_P63_4B_CEMBA171213_4B_3_CEMBA171213_4B_4_C9_AD001	0.00617	0.76978	0.76835	0.022180000000000002	0.01611	2727964.0	7306526	4646614.0	True	7.940881	7.194245	-5.04783169175167	24.547236297389727	L4-IT-Rorb	L4-IT-Rorb_Rorb-Tenm2
4B_M_2495	171219_CEMBA_mm_P56_P63_4B_CEMBA171213_4B_3_CEMBA171213_4B_4_C9_AD004	0.006690000000000001	0.78397	0.78252	0.02387	0.0173	2963725.0	7905822	5101904.0	True	21.161564000000002	-7.7111964	33.859596950949786	10.291266600619412	L6-CT-Foxp2	L6-CT-Foxp2_Foxp2-Glra2
4B_M_2496	171219_CEMBA_mm_P56_P63_4B_CEMBA171213_4B_3_CEMBA171213_4B_4_C9_AD006	0.0093	0.82957	0.8279700000000001	0.04155	0.03255	3198847.0	8955936	5599400.0	True	8.913214	-21.394278	-20.838264463878986	46.34053509682192	MGE-Pvalb	MGE-Pvalb_Cnih3
4B_M_2497	171219_CEMBA_mm_P56_P63_4B_CEMBA171213_4B_3_CEMBA171213_4B_4_C9_AD007	0.0069099999999999995	0.7953899999999999	0.79397	0.02777	0.02101	2470248.0	6714484	4378767.0	True	0.8080312	6.288135	-20.58021762160664	-6.071292528237319	L5-IT-Deptor	L5-IT-Deptor
4B_M_2498	171219_CEMBA_mm_P56_P63_4B_CEMBA171213_4B_3_CEMBA171213_4B_4_C9_AD008	0.00659	0.79286	0.7914899999999999	0.0239	0.017419999999999998	2929052.0	8091948	5174752.0	True	20.678623	-7.1351759999999995	35.445205215233514	8.229957917316463	L6-CT-Foxp2	L6-CT-Foxp2_Foxp2-Glra2
4B_M_2499	171219_CEMBA_mm_P56_P63_4B_CEMBA171213_4B_3_CEMBA171213_4B_4_C9_AD010	0.0061200000000000004	0.7608600000000001	0.75939	0.02076	0.014730000000000004	2581859.0	7410912	4629471.0	True	10.202361999999999	6.104583	2.168129098244408	16.677753573206388	L4-IT-Rorb	L4-IT-Rorb_Rorb-Tenm2
4B_M_25	180118_CEMBA_mm_P56_P63_4B_CEMBA180104_4B_1_CEMBA180104_4B_2_F2_AD004	0.00542	0.7890199999999999	0.78787	0.02199	0.016659999999999998	1660937.0	3754734	2516331.0	True	19.897858	-10.597296	34.385382987987875	-1.858391291632414	L6-CT-Foxp2	L6-CT-Foxp2_Foxp2-Kcnh5
4B_M_250	180118_CEMBA_mm_P56_P63_4B_CEMBA180104_4B_1_CEMBA180104_4B_2_B8_AD006	0.00611	0.78943	0.78814	0.025939999999999998	0.01995	1674928.0	4076800	2599774.0	True	2.5720701	7.615722	-24.157802951361013	1.4472243742907158	L5-IT-Deptor	L5-IT-Deptor
4B_M_2500	171219_CEMBA_mm_P56_P63_4B_CEMBA171213_4B_3_CEMBA171213_4B_4_C9_AD012	0.00912	0.82115	0.8195	0.0424	0.033589999999999995	1112812.0	3179514	2025895.0	True	10.5592785	-22.482677	-11.689780631852743	42.33787036889822	MGE-Pvalb	MGE-Pvalb_Chrna7
4B_M_2501	171219_CEMBA_mm_P56_P63_4B_CEMBA171213_4B_3_CEMBA171213_4B_4_D10_AD001	0.00663	0.77389	0.7723800000000001	0.02507	0.01856	2555685.0	7022884	4262319.0	True	3.5135736000000004	2.6855912	-43.285943712753756	4.066113063869865	L6-IT-Sulf1	L6-IT-Sulf1_Cables1
4B_M_2502	171219_CEMBA_mm_P56_P63_4B_CEMBA171213_4B_3_CEMBA171213_4B_4_D10_AD002	0.00777	0.7661600000000001	0.7643300000000001	0.02694	0.01932	2473634.0	6452208	4178171.0	True	6.5538039999999995	8.224043	-16.229768166857777	22.126005144532932	L4-IT-Rorb	L4-IT-Rorb_Rorb-Tenm2
4B_M_2503	171219_CEMBA_mm_P56_P63_4B_CEMBA171213_4B_3_CEMBA171213_4B_4_D10_AD004	0.0086	0.81304	0.81142	0.03818	0.02984	2417524.0	6444126	4108840.0	True	8.780422	-22.299626999999997	-18.54794374147394	48.14409985827315	MGE-Pvalb	MGE-Pvalb_Cnih3
4B_M_2504	171219_CEMBA_mm_P56_P63_4B_CEMBA171213_4B_3_CEMBA171213_4B_4_D10_AD006	0.010759999999999999	0.8350799999999999	0.83329	0.047939999999999997	0.03758	2265905.0	6286012	3883915.0	True	10.816819	-21.154467	-21.65665059803625	38.951533322577156	MGE-Pvalb	MGE-Pvalb_Man2a1
4B_M_2505	171219_CEMBA_mm_P56_P63_4B_CEMBA171213_4B_3_CEMBA171213_4B_4_D10_AD007	0.0064	0.7696	0.76812	0.024909999999999998	0.01863	2581607.0	7045948	4499626.0	True	13.554960999999999	2.0785023999999996	13.655020133826694	-15.925013366424944	L23-IT-Cux2	L23-IT-Cux2
4B_M_2506	171219_CEMBA_mm_P56_P63_4B_CEMBA171213_4B_3_CEMBA171213_4B_4_D10_AD008	0.0072099999999999985	0.76985	0.76818	0.02785	0.02079	2481580.0	7025340	4433646.0	True	11.745028	4.3082566	5.868918204588288	3.999837614324059	L23-IT-Cux2	L23-IT-Cux2
4B_M_2507	171219_CEMBA_mm_P56_P63_4B_CEMBA171213_4B_3_CEMBA171213_4B_4_D10_AD010	0.007409999999999998	0.78013	0.77849	0.02973	0.02249	2471130.0	6990444	4372750.0	True	2.3856556	4.247482	-34.156423597954	-9.240267328249363	L5-IT-Deptor	L5-IT-Deptor
4B_M_2508	171219_CEMBA_mm_P56_P63_4B_CEMBA171213_4B_3_CEMBA171213_4B_4_D10_AD012	0.00839	0.82183	0.82032	0.03344	0.025259999999999998	3010349.0	8274406	5345134.0	True	13.796876999999999	-22.40285	-26.97081980604602	-31.15441898935545	MGE-Sst	MGE-Sst_Daam2
4B_M_2509	171219_CEMBA_mm_P56_P63_4B_CEMBA171213_4B_3_CEMBA171213_4B_4_D12_AD002	0.00492	0.71048	0.70905	0.007140000000000001	0.00223	6203334.0	17378574	11251114.0	True	-2.3783638	-5.792712	13.248418217081733	-41.71881756053665	NonN	NonN_Micro-Csf1r
4B_M_251	180118_CEMBA_mm_P56_P63_4B_CEMBA180104_4B_1_CEMBA180104_4B_2_C10_AD006	0.00805	0.7822600000000001	0.78049	0.03936	0.031560000000000005	1572881.0	3790800	2422358.0	True	9.707844	-9.367075	-8.082165580480464	-46.37179966895472	L5-PT-Bcl6	L5-PT-Bcl6
4B_M_2510	171219_CEMBA_mm_P56_P63_4B_CEMBA171213_4B_3_CEMBA171213_4B_4_D12_AD007	0.00506	0.7567	0.75546	0.013040000000000001	0.008020000000000001	2603005.0	7605924	4848661.0	True	-7.3399158	-1.8088905	0.5275918101055966	-59.44064364256	NonN	NonN_ODC-Mog
4B_M_2511	171219_CEMBA_mm_P56_P63_4B_CEMBA171213_4B_3_CEMBA171213_4B_4_D12_AD008	0.00473	0.6572899999999999	0.65566	0.00746	0.00274	2405747.0	7236484	4531616.0	True	-2.635823	-6.6210046	15.362720392978346	-42.86250419504483	NonN	NonN_SMC-Myo1b
4B_M_2512	171219_CEMBA_mm_P56_P63_4B_CEMBA171213_4B_3_CEMBA171213_4B_4_D1_AD001	0.00765	0.8114899999999999	0.81004	0.03273	0.025269999999999997	1545727.0	3879568	2381469.0	True	11.123078999999999	-20.331357999999998	-25.292598611167197	-19.67534043716497	MGE-Sst	MGE-Sst_Srrm4
4B_M_2513	171219_CEMBA_mm_P56_P63_4B_CEMBA171213_4B_3_CEMBA171213_4B_4_D1_AD002	0.0067599999999999995	0.78391	0.7824399999999999	0.02363	0.016980000000000002	1659659.0	3974326	2552977.0	True	20.412043	-10.201344	32.528201878162896	-0.3894805800830344	L6-CT-Foxp2	L6-CT-Foxp2_Foxp2-Kcnh5
4B_M_2514	171219_CEMBA_mm_P56_P63_4B_CEMBA171213_4B_3_CEMBA171213_4B_4_D1_AD004	0.00674	0.7598199999999999	0.7581899999999999	0.02358	0.01695	1889926.0	4706022	2893645.0	True	12.04997	-1.5637608	0.398544972871336	-20.707725644012672	L23-IT-Cux2	L23-IT-Cux2
4B_M_2515	171219_CEMBA_mm_P56_P63_4B_CEMBA171213_4B_3_CEMBA171213_4B_4_D1_AD006	0.00799	0.79315	0.7914800000000001	0.03236	0.024569999999999998	1060683.0	2850916	1673215.0	True	17.347973	-6.5518684	30.008443046028663	33.775079433212845	L6-CT-Foxp2	L6-CT-Foxp2_Spon1
4B_M_2516	171219_CEMBA_mm_P56_P63_4B_CEMBA171213_4B_3_CEMBA171213_4B_4_D1_AD007	0.00655	0.7592300000000001	0.75764	0.02455	0.018119999999999997	2169790.0	5283126	3422826.0	True	12.690408999999999	1.8047221000000002	11.219711680735164	-7.66476401676946	L23-IT-Cux2	L23-IT-Cux2
4B_M_2517	171219_CEMBA_mm_P56_P63_4B_CEMBA171213_4B_3_CEMBA171213_4B_4_D1_AD008	0.00672	0.81162	0.81035	0.02559	0.019	1686229.0	4212224	2674168.0	True	11.096316999999999	-20.595856	-25.437274610275196	-19.41181086764105	MGE-Sst	MGE-Sst_Srrm4
4B_M_2518	171219_CEMBA_mm_P56_P63_4B_CEMBA171213_4B_3_CEMBA171213_4B_4_D1_AD010	0.0072	0.76261	0.76089	0.027160000000000004	0.0201	1731586.0	4543888	2798356.0	True	12.303332000000001	0.65124303	5.385357567832268	-11.629489058118123	L23-IT-Cux2	L23-IT-Cux2
4B_M_2519	171219_CEMBA_mm_P56_P63_4B_CEMBA171213_4B_3_CEMBA171213_4B_4_D1_AD012	0.00783	0.77903	0.7772899999999999	0.02847	0.0208	1195530.0	3135968	1949143.0	True	4.326575	2.702301	-45.74890790011487	7.4772437544837995	L6-IT-Sulf1	L6-IT-Sulf1_Cables1
4B_M_252	180118_CEMBA_mm_P56_P63_4B_CEMBA180104_4B_1_CEMBA180104_4B_2_C2_AD006	0.0062	0.79471	0.79343	0.02684	0.02077	1764720.0	4326788	2745800.0	True	16.937696	-6.2655807	28.76066763059339	34.25265550309311	L6-CT-Foxp2	L6-CT-Foxp2_Spon1
4B_M_2520	171219_CEMBA_mm_P56_P63_4B_CEMBA171213_4B_3_CEMBA171213_4B_4_D2_AD001	0.00618	0.7813899999999999	0.78003	0.02163	0.01555	1991781.0	5182310	3216357.0	True	20.830015	-7.012857	34.912753889573985	7.718322714671732	L6-CT-Foxp2	L6-CT-Foxp2_Foxp2-Glra2
4B_M_2521	171219_CEMBA_mm_P56_P63_4B_CEMBA171213_4B_3_CEMBA171213_4B_4_D2_AD002	0.006679999999999999	0.77213	0.7706	0.0214	0.014819999999999996	2271803.0	5702860	3716578.0	True	19.875717	-7.487857000000001	38.87530153418741	7.100162152822418	L6-CT-Foxp2	L6-CT-Foxp2_Foxp2-Glra2
4B_M_2522	171219_CEMBA_mm_P56_P63_4B_CEMBA171213_4B_3_CEMBA171213_4B_4_D2_AD004	0.00727	0.76808	0.7663800000000001	0.02634	0.019209999999999998	2188953.0	5593746	3561578.0	True	6.837084	9.117465	-18.067832318840026	19.254761713409984	L4-IT-Rorb	L4-IT-Rorb_Rorb-Ryr3
4B_M_2523	171219_CEMBA_mm_P56_P63_4B_CEMBA171213_4B_3_CEMBA171213_4B_4_D2_AD006	0.0067599999999999995	0.77389	0.77235	0.02256	0.01591	2443731.0	6337454	4027108.0	True	19.065777	-9.798351	39.75013191890013	-0.1162672336765997	L6-CT-Foxp2	L6-CT-Foxp2_Foxp2-Kcnh5
4B_M_2524	171219_CEMBA_mm_P56_P63_4B_CEMBA171213_4B_3_CEMBA171213_4B_4_D2_AD007	0.00811	0.8266600000000001	0.82524	0.03712	0.02925	2326408.0	5999708	3917745.0	True	9.104080999999999	-21.299120000000002	-20.948755419532414	45.88664680183825	MGE-Pvalb	MGE-Pvalb_Cnih3
4B_M_2525	171219_CEMBA_mm_P56_P63_4B_CEMBA171213_4B_3_CEMBA171213_4B_4_D2_AD008	0.00805	0.82265	0.82121	0.0339	0.026060000000000003	1693638.0	4692350	2880154.0	True	13.397569	-20.961208	-23.868569747254924	-28.18872906826941	MGE-Sst	MGE-Sst_Prep
4B_M_2526	171219_CEMBA_mm_P56_P63_4B_CEMBA171213_4B_3_CEMBA171213_4B_4_D2_AD010	0.00793	0.82731	0.8259299999999999	0.0333	0.02557	1876758.0	5210956	3220971.0	True	13.618181	-21.208632	-23.905606768508054	-28.932511228645907	MGE-Sst	MGE-Sst_Daam2
4B_M_2527	171219_CEMBA_mm_P56_P63_4B_CEMBA171213_4B_3_CEMBA171213_4B_4_D2_AD012	0.0075	0.79918	0.79766	0.027889999999999998	0.02054	1248544.0	3100600	2072680.0	True	22.293582999999998	-9.304785	37.604423463147725	14.621535170713791	L6-CT-Foxp2	L6-CT-Foxp2_Foxp2-Wscd1
4B_M_2528	171219_CEMBA_mm_P56_P63_4B_CEMBA171213_4B_3_CEMBA171213_4B_4_D3_AD001	0.00673	0.77389	0.77236	0.02586	0.01926	2372665.0	6086704	3880335.0	True	11.69576	4.1265736	6.494747510375925	3.530425992340186	L23-IT-Cux2	L23-IT-Cux2
4B_M_2529	171219_CEMBA_mm_P56_P63_4B_CEMBA171213_4B_3_CEMBA171213_4B_4_D3_AD002	0.00805	0.77523	0.77341	0.031389999999999994	0.023530000000000002	2314716.0	5930806	3829453.0	True	3.4062927000000003	4.718782	-34.01050328492849	-6.220232434483807	L5-IT-Deptor	L5-IT-Deptor
4B_M_253	180118_CEMBA_mm_P56_P63_4B_CEMBA180104_4B_1_CEMBA180104_4B_2_C4_AD006	0.0058	0.77127	0.76994	0.02361	0.01791	1247353.0	3083702	1935179.0	True	12.315717	-0.70862365	0.5232937986618236	-16.09603314793614	L23-IT-Cux2	L23-IT-Cux2
4B_M_2530	171219_CEMBA_mm_P56_P63_4B_CEMBA171213_4B_3_CEMBA171213_4B_4_D3_AD004	0.0069	0.77394	0.77237	0.0249	0.01813	2106722.0	5407346	3501435.0	True	7.458646300000001	6.7397	-5.190863511506058	25.755341928134552	L4-IT-Rorb	L4-IT-Rorb_Rorb-Tenm2
4B_M_2531	171219_CEMBA_mm_P56_P63_4B_CEMBA171213_4B_3_CEMBA171213_4B_4_D3_AD006	0.0069700000000000005	0.78223	0.7807	0.0243	0.01745	2193616.0	5950374	3681141.0	True	20.694504000000002	-7.0357385	35.53577123250838	8.216480438487585	L6-CT-Foxp2	L6-CT-Foxp2_Foxp2-Glra2
4B_M_2532	171219_CEMBA_mm_P56_P63_4B_CEMBA171213_4B_3_CEMBA171213_4B_4_D3_AD007	0.00618	0.7816	0.7802399999999999	0.02284	0.01676	2432422.0	6359938	4099172.0	True	20.382616	-10.277911999999999	33.95690908595719	-0.2270005393367268	L6-CT-Foxp2	L6-CT-Foxp2_Foxp2-Kcnh5
4B_M_2533	171219_CEMBA_mm_P56_P63_4B_CEMBA171213_4B_3_CEMBA171213_4B_4_D3_AD008	0.006790000000000001	0.7878	0.78635	0.02503	0.018359999999999998	2239156.0	5963274	3802149.0	True	22.102654	-7.7764897	32.68150018178619	12.061882550941196	L6-CT-Foxp2	L6-CT-Foxp2_Foxp2-Glra2
4B_M_2534	171219_CEMBA_mm_P56_P63_4B_CEMBA171213_4B_3_CEMBA171213_4B_4_D3_AD010	0.00825	0.83583	0.8344600000000001	0.03685	0.028839999999999998	2455207.0	6835346	4275384.0	True	13.1829	-22.397736	-30.20736444734509	-28.68822224754841	MGE-Sst	MGE-Sst_Whrn
4B_M_2535	171219_CEMBA_mm_P56_P63_4B_CEMBA171213_4B_3_CEMBA171213_4B_4_D3_AD012	0.007940000000000001	0.80707	0.80553	0.02878	0.02101	2244233.0	5940224	3851441.0	True	-0.3739053	-19.023453	33.221610808454145	-32.03459484066939	CGE-VipNdnf	CGE-VipNdnf_Vip-Sorcs1
4B_M_2536	171219_CEMBA_mm_P56_P63_4B_CEMBA171213_4B_3_CEMBA171213_4B_4_D4_AD001	0.00785	0.78663	0.78494	0.03452	0.02688	1846639.0	4886050	3065535.0	True	7.3791494	-10.9131975	-18.071120338792905	-43.431292953050544	L5-PT-Bcl6	L5-PT-Bcl6
4B_M_2537	171219_CEMBA_mm_P56_P63_4B_CEMBA171213_4B_3_CEMBA171213_4B_4_D4_AD002	0.00827	0.8096	0.80801	0.03358	0.025519999999999998	2199928.0	5661508	3650706.0	True	-1.2097678	-18.629935999999997	34.91593830030253	-30.22279516116522	CGE-VipNdnf	CGE-VipNdnf_Vip-Sorcs1
4B_M_2538	171219_CEMBA_mm_P56_P63_4B_CEMBA171213_4B_3_CEMBA171213_4B_4_D4_AD004	0.00772	0.7921699999999999	0.79055	0.02926	0.02171	1379764.0	3722020	2263838.0	True	4.893763	0.3727007	-49.28505215316913	3.9448625384155136	L6-IT-Sulf1	L6-IT-Sulf1_Sulf1
4B_M_2539	171219_CEMBA_mm_P56_P63_4B_CEMBA171213_4B_3_CEMBA171213_4B_4_D4_AD006	0.0086	0.77518	0.77323	0.03592	0.02756	2704873.0	7299586	4537401.0	True	7.443892999999999	-11.262151	-17.326140331448162	-44.33746043091843	L5-PT-Bcl6	L5-PT-Bcl6
4B_M_254	180118_CEMBA_mm_P56_P63_4B_CEMBA180104_4B_1_CEMBA180104_4B_2_C6_AD006	0.006659999999999999	0.79022	0.78881	0.027610000000000003	0.02109	1835034.0	4677266	2968580.0	True	1.2841706	7.8439464999999995	-21.021733555867886	0.4375810194406279	L5-IT-Deptor	L5-IT-Deptor
4B_M_2540	171219_CEMBA_mm_P56_P63_4B_CEMBA171213_4B_3_CEMBA171213_4B_4_D4_AD007	0.006520000000000001	0.76785	0.7663300000000001	0.02421	0.01781	2420674.0	7354594	4079027.0	True	8.740089999999999	5.065025	4.318165005684818	23.731993991823106	L4-IT-Rorb	L4-IT-Rorb_Rorb-Tenm2
4B_M_2541	171219_CEMBA_mm_P56_P63_4B_CEMBA171213_4B_3_CEMBA171213_4B_4_D4_AD010	0.00735	0.76263	0.7608699999999999	0.02943	0.02224	2094218.0	6101094	3628342.0	True	4.8151884	10.029178	-23.40943189766798	14.015778459846144	Outlier	Outlier
4B_M_2542	171219_CEMBA_mm_P56_P63_4B_CEMBA171213_4B_3_CEMBA171213_4B_4_D4_AD012	0.00785	0.8236399999999999	0.82224	0.03544	0.02781	1937343.0	4898504	3266964.0	True	9.686092	-21.863032999999998	-19.22216610712372	43.772030424810225	MGE-Pvalb	MGE-Pvalb_Cnih3
4B_M_2543	171219_CEMBA_mm_P56_P63_4B_CEMBA171213_4B_3_CEMBA171213_4B_4_D5_AD001	0.0082	0.81697	0.8154600000000001	0.03518	0.0272	506060.0	1295444	782856.0	True	7.398076	2.0365183	-13.876041630170882	-12.981541474605342	L23-IT-Cux2	Outlier
4B_M_2544	171219_CEMBA_mm_P56_P63_4B_CEMBA171213_4B_3_CEMBA171213_4B_4_D5_AD002	0.00796	0.83349	0.83215	0.02915	0.02136	1729303.0	4342162	2791440.0	True	15.671242999999999	-11.049127	48.26608522122922	22.98332233534007	L6-NP-Tshz2	L6-NP-Tshz2
4B_M_2545	171219_CEMBA_mm_P56_P63_4B_CEMBA171213_4B_3_CEMBA171213_4B_4_D5_AD004	0.00875	0.7898	0.78794	0.03675	0.02825	2313376.0	5762600	3737796.0	True	3.0817904	7.2133884	-29.062918745657807	1.0581510470138549	L5-IT-Deptor	L5-IT-Deptor
4B_M_2546	171219_CEMBA_mm_P56_P63_4B_CEMBA171213_4B_3_CEMBA171213_4B_4_D5_AD006	0.00926	0.82235	0.8206899999999999	0.04233	0.03338	2075020.0	5413048	3385784.0	True	10.616771	-21.115238	-21.58513708767129	38.792873495318645	MGE-Pvalb	MGE-Pvalb_Man2a1
4B_M_2547	171219_CEMBA_mm_P56_P63_4B_CEMBA171213_4B_3_CEMBA171213_4B_4_D5_AD007	0.00644	0.7759	0.77445	0.024659999999999998	0.018340000000000002	2333951.0	6264910	3916262.0	True	9.401558	4.768585	5.855479321575336	21.818468870155467	L4-IT-Rorb	L4-IT-Rorb_Rorb-Tenm2
4B_M_2548	171219_CEMBA_mm_P56_P63_4B_CEMBA171213_4B_3_CEMBA171213_4B_4_D5_AD008	0.00795	0.77644	0.77465	0.03188	0.02412	1289433.0	3322782	2112319.0	True	3.1787882	6.621580000000001	-29.85081971229355	-2.693291913314068	L5-IT-Deptor	L5-IT-Deptor
4B_M_2549	171219_CEMBA_mm_P56_P63_4B_CEMBA171213_4B_3_CEMBA171213_4B_4_D5_AD010	0.00815	0.82649	0.82506	0.033839999999999995	0.0259	1391813.0	3393858	2245893.0	True	0.23002129999999998	-17.830402	26.40939522812572	-29.94963780359632	CGE-VipNdnf	CGE-VipNdnf_Vip-Prr16
4B_M_255	180118_CEMBA_mm_P56_P63_4B_CEMBA180104_4B_1_CEMBA180104_4B_2_D10_AD006	0.00512	0.78241	0.7812899999999999	0.019280000000000002	0.014230000000000001	1314327.0	3017612	1949655.0	True	19.688082	-10.776607	33.57700715760589	-5.000403103384159	L6-CT-Foxp2	L6-CT-Foxp2_Foxp2-Kcnh5
4B_M_2550	171219_CEMBA_mm_P56_P63_4B_CEMBA171213_4B_3_CEMBA171213_4B_4_D6_AD001	0.00677	0.76341	0.7618	0.02617	0.019530000000000002	2690127.0	8259424	4772992.0	True	12.602327	3.9765606	9.030879952395212	2.958724593470988	L23-IT-Cux2	L23-IT-Cux2
4B_M_2551	171219_CEMBA_mm_P56_P63_4B_CEMBA171213_4B_3_CEMBA171213_4B_4_D6_AD002	0.009170000000000001	0.8249700000000001	0.82335	0.04033	0.03145	2688315.0	7447252	4823664.0	True	13.130647	-21.593752	-26.060578347186183	-28.138176512694823	MGE-Sst	MGE-Sst_Gfra2
4B_M_2552	171219_CEMBA_mm_P56_P63_4B_CEMBA171213_4B_3_CEMBA171213_4B_4_D6_AD004	0.00731	0.77776	0.77612	0.02582	0.01865	2041954.0	5477880	3623266.0	True	4.9311110000000005	0.8380119	-53.23431842663614	7.55801437165658	L6-IT-Sulf1	L6-IT-Sulf1_Cables1
4B_M_2553	171219_CEMBA_mm_P56_P63_4B_CEMBA171213_4B_3_CEMBA171213_4B_4_D6_AD006	0.0072	0.79468	0.79319	0.02603	0.018969999999999997	2441138.0	6964108	4370074.0	True	22.092073000000003	-9.249591	28.980013421547408	14.009258017671833	L6-CT-Foxp2	L6-CT-Foxp2_Foxp2-Wscd1
4B_M_2554	171219_CEMBA_mm_P56_P63_4B_CEMBA171213_4B_3_CEMBA171213_4B_4_D6_AD007	0.00609	0.74893	0.74739	0.02339	0.01741	2810649.0	7920058	5118673.0	True	13.055192	0.14399877	9.062468024554404	-14.633474863275115	L23-IT-Cux2	L23-IT-Cux2
4B_M_2555	171219_CEMBA_mm_P56_P63_4B_CEMBA171213_4B_3_CEMBA171213_4B_4_D6_AD008	0.00825	0.77398	0.7721	0.03416	0.02613	2997571.0	8699094	5559455.0	True	7.2888020000000004	-11.250845	-17.304714845935994	-44.19113490146854	L5-PT-Bcl6	L5-PT-Bcl6
4B_M_2556	171219_CEMBA_mm_P56_P63_4B_CEMBA171213_4B_3_CEMBA171213_4B_4_D6_AD010	0.0058	0.76265	0.76127	0.01987	0.01415	2872576.0	8358350	5255950.0	True	19.167973999999997	-10.06147	36.77931667346103	-1.9748093428061952	L6-CT-Foxp2	L6-CT-Foxp2_Foxp2-Kcnh5
4B_M_2557	171219_CEMBA_mm_P56_P63_4B_CEMBA171213_4B_3_CEMBA171213_4B_4_D6_AD012	0.00851	0.82045	0.81891	0.03812	0.02986	2075889.0	5925906	3830422.0	True	9.767141	-20.812313	-22.41987417272534	44.323400914110486	MGE-Pvalb	MGE-Pvalb_Cnih3
4B_M_2558	171219_CEMBA_mm_P56_P63_4B_CEMBA171213_4B_3_CEMBA171213_4B_4_D7_AD001	0.0054	0.75164	0.75029	0.01576	0.01042	640442.0	1782896	1103375.0	True	-1.8913224999999998	-16.097946	40.095339882484986	-15.824862689617666	CGE-VipNdnf	CGE-VipNdnf_Lamp5-Ndnf
4B_M_2559	171219_CEMBA_mm_P56_P63_4B_CEMBA171213_4B_3_CEMBA171213_4B_4_D7_AD002	0.008140000000000001	0.8005800000000001	0.79894	0.02965	0.02169	2382062.0	6369846	4124743.0	True	23.403568	-9.410244	27.27529413150804	17.589341741893318	L6-CT-Foxp2	L6-CT-Foxp2_Foxp2-Wscd1
4B_M_256	180118_CEMBA_mm_P56_P63_4B_CEMBA180104_4B_1_CEMBA180104_4B_2_D2_AD006	0.00673	0.76579	0.7642	0.02802	0.02143	1302046.0	3129116	2003085.0	True	11.155462	0.7742945	-1.914225821285956	-7.543198928741085	L23-IT-Cux2	L23-IT-Cux2
4B_M_2560	171219_CEMBA_mm_P56_P63_4B_CEMBA171213_4B_3_CEMBA171213_4B_4_D7_AD004	0.006529999999999999	0.77737	0.77591	0.02247	0.016040000000000002	2533796.0	7007494	4422495.0	True	20.307167	-7.112481	35.9682866406197	7.8088242056080315	L6-CT-Foxp2	L6-CT-Foxp2_Foxp2-Glra2
4B_M_2561	171219_CEMBA_mm_P56_P63_4B_CEMBA171213_4B_3_CEMBA171213_4B_4_D7_AD006	0.00777	0.7949	0.7932899999999999	0.030189999999999998	0.0226	2595160.0	7394182	4549477.0	True	2.7213025	9.304813000000001	-24.923403311927746	6.87741264265777	L5-IT-Deptor	L5-IT-Deptor
4B_M_2562	171219_CEMBA_mm_P56_P63_4B_CEMBA171213_4B_3_CEMBA171213_4B_4_D7_AD007	0.0081	0.7811899999999999	0.7794	0.03655	0.02868	2464866.0	6971692	4402676.0	True	8.907174000000001	-10.235128999999999	-11.25543029455873	-45.802767406772396	L5-PT-Bcl6	L5-PT-Bcl6
4B_M_2563	171219_CEMBA_mm_P56_P63_4B_CEMBA171213_4B_3_CEMBA171213_4B_4_D7_AD008	0.007140000000000001	0.7691899999999999	0.76753	0.02282	0.015790000000000002	2729452.0	7766518	4882945.0	True	8.780515	6.034204	-0.6126699664196327	33.650927028116385	L4-IT-Rorb	L4-IT-Rorb_Rorb-Tenm2
4B_M_2564	171219_CEMBA_mm_P56_P63_4B_CEMBA171213_4B_3_CEMBA171213_4B_4_D7_AD010	0.00695	0.75384	0.75212	0.02621	0.01939	2392676.0	6923780	4299165.0	True	6.1843580000000005	9.752185	-20.12792625657595	18.36141543977616	L4-IT-Rorb	L4-IT-Rorb_Rorb-Ryr3
4B_M_2565	171219_CEMBA_mm_P56_P63_4B_CEMBA171213_4B_3_CEMBA171213_4B_4_D7_AD012	0.006840000000000001	0.77113	0.76955	0.02513	0.01842	1988927.0	5741124	3521527.0	True	12.014408999999999	3.1313405	9.373909480334822	0.3806485671503567	L23-IT-Cux2	L23-IT-Cux2
4B_M_2566	171219_CEMBA_mm_P56_P63_4B_CEMBA171213_4B_3_CEMBA171213_4B_4_D8_AD001	0.007809999999999998	0.77589	0.77413	0.03443	0.02683	2906344.0	8133916	5178699.0	True	8.970217	-8.66438	-7.008004578925855	-43.2133525774661	L5-PT-Bcl6	L5-PT-Bcl6
4B_M_2567	171219_CEMBA_mm_P56_P63_4B_CEMBA171213_4B_3_CEMBA171213_4B_4_D8_AD002	0.0067599999999999995	0.7652100000000001	0.76361	0.023	0.01635	2482753.0	6906502	4445168.0	True	7.8627205	7.7017169999999995	-9.177176637808426	22.481109508731848	L4-IT-Rorb	L4-IT-Rorb_Rorb-Tenm2
4B_M_2568	171219_CEMBA_mm_P56_P63_4B_CEMBA171213_4B_3_CEMBA171213_4B_4_D8_AD004	0.00839	0.82515	0.8236700000000001	0.03767	0.02953	2768634.0	7812718	4955057.0	True	9.175424000000001	-21.286594	-20.94321928731569	45.55418385964399	MGE-Pvalb	MGE-Pvalb_Cnih3
4B_M_2569	171219_CEMBA_mm_P56_P63_4B_CEMBA171213_4B_3_CEMBA171213_4B_4_D8_AD006	0.0072	0.78314	0.78157	0.026119999999999997	0.01906	1635487.0	4812722	2936897.0	True	4.0865160000000005	2.8934896	-44.798944072667815	7.008925355056098	L6-IT-Sulf1	L6-IT-Sulf1_Cables1
4B_M_257	180118_CEMBA_mm_P56_P63_4B_CEMBA180104_4B_1_CEMBA180104_4B_2_D4_AD006	0.00592	0.76318	0.76177	0.02414	0.018330000000000003	1857334.0	5031762	3024074.0	True	12.279935	0.331065	3.4314828261575983	-13.624884693501995	L23-IT-Cux2	L23-IT-Cux2
4B_M_2570	171219_CEMBA_mm_P56_P63_4B_CEMBA171213_4B_3_CEMBA171213_4B_4_D8_AD008	0.0066	0.77136	0.76984	0.024569999999999998	0.018090000000000002	1846628.0	5526800	3410255.0	True	7.005735400000001	7.5170054	-10.922708706023645	24.643906603307034	L4-IT-Rorb	L4-IT-Rorb_Rorb-Tenm2
4B_M_2571	171219_CEMBA_mm_P56_P63_4B_CEMBA171213_4B_3_CEMBA171213_4B_4_D8_AD010	0.008029999999999999	0.77298	0.7711399999999999	0.035910000000000004	0.028110000000000003	3254458.0	9643506	6054226.0	True	9.720506	-9.420409	-8.056521348652518	-46.48737313584843	L5-PT-Bcl6	L5-PT-Bcl6
4B_M_2572	171219_CEMBA_mm_P56_P63_4B_CEMBA171213_4B_3_CEMBA171213_4B_4_D8_AD012	0.007229999999999999	0.80362	0.80219	0.0258	0.01871	2256323.0	6728474	4234853.0	True	0.8042260999999999	-18.335442999999998	27.81719003023493	-31.82633210924141	CGE-VipNdnf	CGE-VipNdnf_Vip-Prr16
4B_M_2573	171219_CEMBA_mm_P56_P63_4B_CEMBA171213_4B_3_CEMBA171213_4B_4_D9_AD001	0.0069900000000000006	0.78733	0.78583	0.02795	0.02111	1466966.0	3940814	2496606.0	True	2.3717442	0.8847083	-51.07692773643228	-2.962366320289717	L6-IT-Sulf1	L6-IT-Sulf1_Meis2
4B_M_2574	171219_CEMBA_mm_P56_P63_4B_CEMBA171213_4B_3_CEMBA171213_4B_4_D9_AD002	0.00742	0.78551	0.78391	0.027410000000000004	0.02014	2509292.0	6795494	4379937.0	True	0.7929153	6.9901466	-19.83822495299737	-1.7704511852222713	L5-IT-Deptor	L5-IT-Deptor
4B_M_2575	171219_CEMBA_mm_P56_P63_4B_CEMBA171213_4B_3_CEMBA171213_4B_4_D9_AD006	0.0076700000000000015	0.7831	0.78142	0.02885	0.02134	2829076.0	7973718	4966416.0	True	1.9878046999999999	4.699105	-24.1583936663726	-8.90193210952971	L5-IT-Deptor	L5-IT-Deptor
4B_M_2576	171219_CEMBA_mm_P56_P63_4B_CEMBA171213_4B_3_CEMBA171213_4B_4_D9_AD007	0.00665	0.77851	0.77703	0.025660000000000002	0.01914	2726514.0	7564632	4877162.0	True	5.3183722	-0.054005202	-55.11260993610096	6.5240758824568355	L6-IT-Sulf1	L6-IT-Sulf1_Cables1
4B_M_2577	171219_CEMBA_mm_P56_P63_4B_CEMBA171213_4B_3_CEMBA171213_4B_4_D9_AD008	0.00648	0.7683399999999999	0.76683	0.02281	0.01644	2625787.0	7350518	4674717.0	True	7.684375	6.977119999999999	-4.594660365376871	25.526756637239064	L4-IT-Rorb	L4-IT-Rorb_Rorb-Tenm2
4B_M_2578	171219_CEMBA_mm_P56_P63_4B_CEMBA171213_4B_3_CEMBA171213_4B_4_D9_AD012	0.00644	0.77767	0.77623	0.02164	0.0153	2914934.0	8104498	5254029.0	True	19.505577	-10.280569	35.65396329460868	-1.6521387981055793	L6-CT-Foxp2	L6-CT-Foxp2_Foxp2-Kcnh5
4B_M_2579	171219_CEMBA_mm_P56_P63_4B_CEMBA171213_4B_3_CEMBA171213_4B_4_E10_AD002	0.00755	0.77875	0.7770699999999999	0.02823	0.02084	1081534.0	2735772	1644576.0	True	3.7888315	9.491982	-25.013995966527723	10.844359255852076	L5-IT-Deptor	L5-IT-Deptor
4B_M_258	180118_CEMBA_mm_P56_P63_4B_CEMBA180104_4B_1_CEMBA180104_4B_2_D6_AD006	0.00659	0.78014	0.77868	0.0265	0.020040000000000002	1975389.0	5111916	3226229.0	True	1.2551103000000001	2.0278169999999998	-44.289354909279375	-7.296964714049347	L6-IT-Sulf1	L6-IT-Sulf1_Meis2
4B_M_2580	171219_CEMBA_mm_P56_P63_4B_CEMBA171213_4B_3_CEMBA171213_4B_4_E10_AD004	0.00677	0.78745	0.7859999999999999	0.0251	0.01845	1679909.0	4064082	2588293.0	True	2.4965919999999997	3.1485682	-42.640615442882115	1.3635797481447902	L6-IT-Sulf1	L6-IT-Sulf1_Cables1
4B_M_2581	171219_CEMBA_mm_P56_P63_4B_CEMBA171213_4B_3_CEMBA171213_4B_4_E10_AD006	0.0073799999999999985	0.76134	0.75957	0.02515	0.0179	1693161.0	4290900	2657490.0	True	12.002289999999999	0.23208969999999998	10.005831509156684	-12.226055882828293	L23-IT-Cux2	L23-IT-Cux2
4B_M_2582	171219_CEMBA_mm_P56_P63_4B_CEMBA171213_4B_3_CEMBA171213_4B_4_E10_AD007	0.006529999999999999	0.78995	0.78857	0.0245	0.018090000000000002	1714137.0	4230152	2705862.0	True	20.928822	-7.078461	34.59719269380611	8.504037884645237	L6-CT-Foxp2	L6-CT-Foxp2_Foxp2-Glra2
4B_M_2583	171219_CEMBA_mm_P56_P63_4B_CEMBA171213_4B_3_CEMBA171213_4B_4_E10_AD008	0.0074	0.80309	0.80162	0.029160000000000002	0.02192	2028570.0	5738726	3251034.0	True	23.135315	-9.817495	26.30625050419164	16.965153118178414	L6-CT-Foxp2	L6-CT-Foxp2_Foxp2-Wscd1
4B_M_2584	171219_CEMBA_mm_P56_P63_4B_CEMBA171213_4B_3_CEMBA171213_4B_4_E10_AD010	0.0074	0.8335600000000001	0.8323200000000001	0.02822	0.020980000000000002	2050486.0	5292966	3314726.0	True	15.858888	-11.43413	48.96367755779054	23.538077942383214	L6-NP-Tshz2	L6-NP-Tshz2
4B_M_2585	171219_CEMBA_mm_P56_P63_4B_CEMBA171213_4B_3_CEMBA171213_4B_4_E10_AD012	0.006370000000000001	0.78473	0.78335	0.02205	0.015780000000000002	681999.0	1712694	1087380.0	True	8.154691	2.8295084999999998	-13.01794222757777	-11.434097583453061	L23-IT-Cux2	Outlier
4B_M_2586	171219_CEMBA_mm_P56_P63_4B_CEMBA171213_4B_3_CEMBA171213_4B_4_E12_AD001	0.00456	0.75813	0.75702	0.00938	0.00484	2711003.0	7832222	4804102.0	True	-6.2691836	-8.128260000000001	22.72721889722736	-49.69056436295283	NonN	NonN_Astro-Slc1a2
4B_M_2588	171219_CEMBA_mm_P56_P63_4B_CEMBA171213_4B_3_CEMBA171213_4B_4_E12_AD006	0.00492	0.7308399999999999	0.72951	0.00734	0.00243	3442134.0	10177926	6223932.0	True	-5.602671	-4.9279623	12.405834301454744	-47.647600769958856	NonN	NonN_OPC-Pdgfra
4B_M_2589	171219_CEMBA_mm_P56_P63_4B_CEMBA171213_4B_3_CEMBA171213_4B_4_E12_AD010	0.00432	0.73034	0.72917	0.00607	0.00176	3163397.0	9222736	5847896.0	True	-2.7852829	-5.6229043	12.756127024237175	-42.38249203604535	NonN	NonN_Micro-Csf1r
4B_M_259	180118_CEMBA_mm_P56_P63_4B_CEMBA180104_4B_1_CEMBA180104_4B_2_D8_AD006	0.00555	0.79087	0.7897	0.02343	0.01798	1800451.0	4405204	2815786.0	True	22.075808	-9.601337	25.16402545048711	13.9853356227335	L6-CT-Foxp2	L6-CT-Foxp2_Foxp2-Wscd1
4B_M_2590	171219_CEMBA_mm_P56_P63_4B_CEMBA171213_4B_3_CEMBA171213_4B_4_E1_AD001	0.0067	0.7914399999999999	0.79003	0.02576	0.019190000000000002	1171806.0	3589620	1942163.0	True	19.461353	-8.925203	39.31217773662048	16.259079038652356	L6-CT-Foxp2	Outlier
4B_M_2591	171219_CEMBA_mm_P56_P63_4B_CEMBA171213_4B_3_CEMBA171213_4B_4_E1_AD002	0.00662	0.76566	0.7641	0.021769999999999998	0.01525	1934679.0	4961382	3207401.0	True	9.212150999999999	5.9061527	3.2286196473045674	19.388691190006398	L4-IT-Rorb	L4-IT-Rorb_Rorb-Tenm2
4B_M_2592	171219_CEMBA_mm_P56_P63_4B_CEMBA171213_4B_3_CEMBA171213_4B_4_E1_AD006	0.007090000000000002	0.79602	0.79456	0.025960000000000004	0.019	2988628.0	8079570	5041561.0	True	20.871060999999997	-9.7484255	33.45050768545201	1.596049844589145	L6-CT-Foxp2	L6-CT-Foxp2_Foxp2-Kcnh5
4B_M_2593	171219_CEMBA_mm_P56_P63_4B_CEMBA171213_4B_3_CEMBA171213_4B_4_E1_AD007	0.00686	0.7708	0.76922	0.027819999999999998	0.0211	2316827.0	6219378	3978747.0	True	1.3040987	3.0405416	-41.98611211027968	-9.222072374203266	L6-IT-Sulf1	L6-IT-Sulf1_Meis2
4B_M_2594	171219_CEMBA_mm_P56_P63_4B_CEMBA171213_4B_3_CEMBA171213_4B_4_E2_AD001	0.00742	0.7703300000000001	0.76861	0.03046	0.023209999999999998	2578723.0	6791236	4292758.0	True	4.5187483	10.105151	-23.802327770436346	13.26193075604057	L5-IT-Deptor	L5-IT-Deptor
4B_M_2595	171219_CEMBA_mm_P56_P63_4B_CEMBA171213_4B_3_CEMBA171213_4B_4_E2_AD002	0.00801	0.79	0.7883	0.030180000000000002	0.02235	2007043.0	5087610	3333081.0	True	4.1582246	-0.37187797	-58.13387468513992	3.5463394919763815	L6-IT-Sulf1	L6-IT-Sulf1_Sulf1
4B_M_2596	171219_CEMBA_mm_P56_P63_4B_CEMBA171213_4B_3_CEMBA171213_4B_4_E2_AD004	0.00683	0.7601	0.75845	0.02311	0.016390000000000002	2340966.0	6169074	3952831.0	True	11.777736	-1.6927588	-0.22790768064249026	-21.879575321057423	L23-IT-Cux2	L23-IT-Cux2
4B_M_2597	171219_CEMBA_mm_P56_P63_4B_CEMBA171213_4B_3_CEMBA171213_4B_4_E2_AD006	0.007759999999999999	0.79778	0.7962	0.028669999999999998	0.02107	2765904.0	7456396	4680666.0	True	3.091323	-0.19871014	-56.06377469251873	0.1320870234784093	L6-IT-Sulf1	L6-IT-Sulf1_Sulf1
4B_M_2598	171219_CEMBA_mm_P56_P63_4B_CEMBA171213_4B_3_CEMBA171213_4B_4_E2_AD007	0.00734	0.79966	0.79818	0.0319	0.02474	2856614.0	7457876	4927368.0	True	9.304027	-24.277529	-11.631214385710356	49.90379349830533	MGE-Pvalb	MGE-Pvalb_Chrna7
4B_M_2599	171219_CEMBA_mm_P56_P63_4B_CEMBA171213_4B_3_CEMBA171213_4B_4_E2_AD008	0.00715	0.77682	0.7752100000000001	0.02585	0.01883	2258739.0	6084804	3883050.0	True	8.645427999999999	5.090246	4.430496437145271	23.94929933933641	L4-IT-Rorb	L4-IT-Rorb_Rorb-Tenm2
4B_M_26	180118_CEMBA_mm_P56_P63_4B_CEMBA180104_4B_1_CEMBA180104_4B_2_F4_AD004	0.0057399999999999994	0.78559	0.78435	0.023780000000000003	0.01814	1394914.0	3216628	2119023.0	True	21.18216	-6.6842213	33.420183121491114	7.657340350253691	L6-CT-Foxp2	L6-CT-Foxp2_Foxp2-Glra2
4B_M_260	180118_CEMBA_mm_P56_P63_4B_CEMBA180104_4B_1_CEMBA180104_4B_2_E10_AD006	0.00513	0.78328	0.7821600000000001	0.01971	0.01466	1546587.0	3689856	2368912.0	True	20.291922	-10.657774	33.37448997760294	-1.1242138803205841	L6-CT-Foxp2	L6-CT-Foxp2_Foxp2-Kcnh5
4B_M_2600	171219_CEMBA_mm_P56_P63_4B_CEMBA171213_4B_3_CEMBA171213_4B_4_E2_AD010	0.006659999999999999	0.77905	0.77757	0.02365	0.0171	2926345.0	8028778	5092022.0	True	11.050119	4.6772922999999995	4.742161329252077	7.290643316063762	L23-IT-Cux2	L23-IT-Cux2
4B_M_2601	171219_CEMBA_mm_P56_P63_4B_CEMBA171213_4B_3_CEMBA171213_4B_4_E2_AD012	0.0063	0.76803	0.76656	0.02061	0.0144	2620246.0	6966228	4538993.0	True	9.116684	6.971686	-2.471079364064884	23.642135449976298	L4-IT-Rorb	Outlier
4B_M_2602	171219_CEMBA_mm_P56_P63_4B_CEMBA171213_4B_3_CEMBA171213_4B_4_E3_AD001	0.00674	0.79114	0.78972	0.02598	0.01937	1905045.0	4863956	3160857.0	True	20.949215	-7.41402	36.08869046711191	9.49712612424738	L6-CT-Foxp2	L6-CT-Foxp2_Foxp2-Glra2
4B_M_2603	171219_CEMBA_mm_P56_P63_4B_CEMBA171213_4B_3_CEMBA171213_4B_4_E3_AD002	0.007559999999999998	0.80408	0.8025899999999999	0.02795	0.02055	2045878.0	5497634	3491603.0	True	1.0566372	-19.095007	29.557245492075854	-32.372322253988585	CGE-VipNdnf	CGE-VipNdnf_Vip-Ano4
4B_M_2604	171219_CEMBA_mm_P56_P63_4B_CEMBA171213_4B_3_CEMBA171213_4B_4_E3_AD004	0.0073	0.7938	0.79228	0.0288	0.02166	2729656.0	7177658	4672276.0	True	1.30311	7.3929350000000005	-20.182030274081267	-0.2426514317094106	L5-IT-Deptor	L5-IT-Deptor
4B_M_2605	171219_CEMBA_mm_P56_P63_4B_CEMBA171213_4B_3_CEMBA171213_4B_4_E3_AD006	0.00722	0.77995	0.77835	0.02376	0.016659999999999998	2381424.0	6681722	4128986.0	True	5.1333704000000004	0.4015242	-54.01093769583601	6.875229149365915	L6-IT-Sulf1	L6-IT-Sulf1_Cables1
4B_M_2606	171219_CEMBA_mm_P56_P63_4B_CEMBA171213_4B_3_CEMBA171213_4B_4_E3_AD007	0.006509999999999999	0.80409	0.80281	0.025269999999999997	0.01888	2769567.0	7363760	4774961.0	True	-0.033145707	-19.217367000000003	31.98725175052909	-31.9851124162553	CGE-VipNdnf	CGE-VipNdnf_Vip-Ano4
4B_M_2607	171219_CEMBA_mm_P56_P63_4B_CEMBA171213_4B_3_CEMBA171213_4B_4_E3_AD008	0.00722	0.8249700000000001	0.8237	0.02653	0.01945	1977446.0	5548616	3445363.0	True	15.187389000000001	-10.95095	49.074994587704154	21.189492825062413	L6-NP-Tshz2	L6-NP-Tshz2
4B_M_2608	171219_CEMBA_mm_P56_P63_4B_CEMBA171213_4B_3_CEMBA171213_4B_4_E3_AD010	0.00624	0.7642399999999999	0.76276	0.02096	0.01481	1512426.0	4245164	2658153.0	True	-0.9920504000000001	-16.372177	37.73437583211809	-17.523362598728898	CGE-VipNdnf	CGE-VipNdnf_Lamp5-Ndnf
4B_M_2609	171219_CEMBA_mm_P56_P63_4B_CEMBA171213_4B_3_CEMBA171213_4B_4_E4_AD001	0.0069900000000000006	0.78491	0.7834	0.029039999999999996	0.02221	2929570.0	8804612	5344335.0	True	16.248155999999998	-8.130419999999999	26.754462243832947	40.54889800573428	L6-CT-Foxp2	L6-CT-Foxp2_Hcrtr2
4B_M_261	180118_CEMBA_mm_P56_P63_4B_CEMBA180104_4B_1_CEMBA180104_4B_2_E2_AD006	0.006370000000000001	0.7613300000000001	0.7598	0.02426	0.018000000000000002	2000015.0	4958592	3177682.0	True	11.834651	-1.0960541000000001	0.5522590960724828	-19.063022845483147	L23-IT-Cux2	L23-IT-Cux2
4B_M_2610	171219_CEMBA_mm_P56_P63_4B_CEMBA171213_4B_3_CEMBA171213_4B_4_E4_AD002	0.00954	0.8228700000000001	0.82116	0.04079	0.03155	2793472.0	7868920	5114836.0	True	13.101909	-20.056670999999998	-22.96212936834923	-25.4297689954641	MGE-Sst	MGE-Sst_Prep
4B_M_2611	171219_CEMBA_mm_P56_P63_4B_CEMBA171213_4B_3_CEMBA171213_4B_4_E4_AD004	0.00717	0.78977	0.78825	0.027239999999999997	0.02021	2994261.0	8613854	5486419.0	True	2.7677742999999997	2.743049	-43.88091781292478	1.362324820790347	L6-IT-Sulf1	L6-IT-Sulf1_Cables1
4B_M_2612	171219_CEMBA_mm_P56_P63_4B_CEMBA171213_4B_3_CEMBA171213_4B_4_E4_AD006	0.007759999999999999	0.78437	0.78268	0.0298	0.02221	1912252.0	6041158	3577928.0	True	2.746525	6.442729	-28.34415600607653	-3.4662779968437736	L5-IT-Deptor	L5-IT-Deptor
4B_M_2613	171219_CEMBA_mm_P56_P63_4B_CEMBA171213_4B_3_CEMBA171213_4B_4_E4_AD007	0.00778	0.81675	0.8153100000000001	0.03578	0.02822	2773646.0	8063010	5193408.0	True	0.51973724	-19.471684	30.340007861046494	-33.78562240111237	CGE-VipNdnf	CGE-VipNdnf_Vip-Ano4
4B_M_2614	171219_CEMBA_mm_P56_P63_4B_CEMBA171213_4B_3_CEMBA171213_4B_4_E4_AD008	0.00815	0.80142	0.79979	0.031939999999999996	0.02399	3078438.0	9080300	5780119.0	True	1.8995951000000002	1.3902241000000002	-46.87695353886887	-4.5828894881850655	L6-IT-Sulf1	Outlier
4B_M_2615	171219_CEMBA_mm_P56_P63_4B_CEMBA171213_4B_3_CEMBA171213_4B_4_E4_AD010	0.006790000000000001	0.80888	0.80757	0.028999999999999998	0.022359999999999998	2919236.0	9022230	5649448.0	True	9.473434	-24.312603	-11.658644976863947	48.91140425745576	MGE-Pvalb	MGE-Pvalb_Chrna7
4B_M_2616	171219_CEMBA_mm_P56_P63_4B_CEMBA171213_4B_3_CEMBA171213_4B_4_E4_AD012	0.007909999999999999	0.78613	0.78442	0.028360000000000007	0.02061	2819009.0	9573400	5385527.0	True	12.373942999999999	4.223398	9.604985095664182	4.267222348965366	L23-IT-Cux2	L23-IT-Cux2
4B_M_2617	171219_CEMBA_mm_P56_P63_4B_CEMBA171213_4B_3_CEMBA171213_4B_4_E5_AD001	0.00715	0.78084	0.7792600000000001	0.02812	0.02112	2412531.0	6510840	4108990.0	True	4.2206497	1.6823052	-50.7687840236658	6.963593102560894	L6-IT-Sulf1	L6-IT-Sulf1_Cables1
4B_M_2618	171219_CEMBA_mm_P56_P63_4B_CEMBA171213_4B_3_CEMBA171213_4B_4_E5_AD002	0.00725	0.77199	0.77032	0.0248	0.01768	1871676.0	5021280	3213801.0	True	11.359522	-1.1074853	-1.1934842512688215	-19.772021726063038	L23-IT-Cux2	L23-IT-Cux2
4B_M_2619	171219_CEMBA_mm_P56_P63_4B_CEMBA171213_4B_3_CEMBA171213_4B_4_E5_AD004	0.008579999999999999	0.8222799999999999	0.8207399999999999	0.03486	0.026510000000000002	2367120.0	6420222	4074876.0	True	24.398642000000002	-8.780963	21.415551158587608	22.740459546716018	L6b-Galnt10	L6b-Galnt10
4B_M_262	180118_CEMBA_mm_P56_P63_4B_CEMBA180104_4B_1_CEMBA180104_4B_2_E4_AD006	0.00619	0.7972600000000001	0.7959999999999999	0.026439999999999998	0.020380000000000002	1809103.0	4473030	2861023.0	True	17.69341	-7.0579977	32.1121754990244	34.79216216446198	L6-CT-Foxp2	L6-CT-Foxp2_Spon1
4B_M_2620	171219_CEMBA_mm_P56_P63_4B_CEMBA171213_4B_3_CEMBA171213_4B_4_E5_AD006	0.00755	0.78165	0.77999	0.02808	0.02069	2795674.0	7760738	4835008.0	True	1.1474868999999999	1.5179155	-45.9594626340437	-7.416628454364934	L6-IT-Sulf1	L6-IT-Sulf1_Meis2
4B_M_2621	171219_CEMBA_mm_P56_P63_4B_CEMBA171213_4B_3_CEMBA171213_4B_4_E5_AD007	0.0063	0.75858	0.75705	0.025169999999999998	0.01899	2654753.0	7371278	4721435.0	True	12.437180999999999	0.85424614	4.469442807231709	-12.42299190023417	L23-IT-Cux2	L23-IT-Cux2
4B_M_2622	171219_CEMBA_mm_P56_P63_4B_CEMBA171213_4B_3_CEMBA171213_4B_4_E5_AD008	0.0070799999999999995	0.76173	0.76003	0.0276	0.020669999999999997	2485002.0	6932432	4380100.0	True	12.086578999999999	1.3228343	5.589000269065298	-8.989979172200966	L23-IT-Cux2	L23-IT-Cux2
4B_M_2623	171219_CEMBA_mm_P56_P63_4B_CEMBA171213_4B_3_CEMBA171213_4B_4_E5_AD010	0.00576	0.7600399999999999	0.75865	0.01905	0.013369999999999998	2554445.0	7454914	4632045.0	True	-2.9564033	-15.526916	44.06452363444364	-14.779926856207686	CGE-VipNdnf	CGE-VipNdnf_Lamp5-Unc5d
4B_M_2624	171219_CEMBA_mm_P56_P63_4B_CEMBA171213_4B_3_CEMBA171213_4B_4_E5_AD012	0.00596	0.7599100000000001	0.75847	0.02	0.014119999999999999	2636995.0	7474284	4773316.0	True	-2.5973141	-15.93834	42.398502001165454	-14.762022783790494	CGE-VipNdnf	CGE-VipNdnf_Lamp5-Unc5d
4B_M_2625	171219_CEMBA_mm_P56_P63_4B_CEMBA171213_4B_3_CEMBA171213_4B_4_E6_AD001	0.0069299999999999995	0.82611	0.8249	0.027339999999999996	0.02055	1663995.0	3961834	2727586.0	True	14.420848999999999	-10.679357000000001	51.56553762650754	19.027204035105765	L6-NP-Tshz2	L6-NP-Tshz2
4B_M_2626	171219_CEMBA_mm_P56_P63_4B_CEMBA171213_4B_3_CEMBA171213_4B_4_E6_AD002	0.0068200000000000005	0.76984	0.76826	0.022180000000000002	0.01547	1940362.0	5070082	3286377.0	True	8.945575	6.864756	-2.67665676723046	22.807189723181033	L4-IT-Rorb	L4-IT-Rorb_Rorb-Tenm2
4B_M_2627	171219_CEMBA_mm_P56_P63_4B_CEMBA171213_4B_3_CEMBA171213_4B_4_E6_AD004	0.007090000000000002	0.83552	0.83435	0.027030000000000002	0.02008	2585411.0	7051526	4400889.0	True	15.844763	-11.258834	48.833484369679844	23.316714809133906	L6-NP-Tshz2	L6-NP-Tshz2
4B_M_2628	171219_CEMBA_mm_P56_P63_4B_CEMBA171213_4B_3_CEMBA171213_4B_4_E6_AD006	0.0067599999999999995	0.76457	0.76297	0.02219	0.01554	717403.0	1987378	1230259.0	True	7.624958	6.797927400000001	-6.7028324675522555	23.70322884261897	L4-IT-Rorb	L4-IT-Rorb_Rorb-Tenm2
4B_M_2629	171219_CEMBA_mm_P56_P63_4B_CEMBA171213_4B_3_CEMBA171213_4B_4_E6_AD007	0.00601	0.78577	0.78447	0.02172	0.0158	2630924.0	7226700	4598779.0	True	20.598577	-6.7935095	34.38707191424093	6.819571865808741	L6-CT-Foxp2	L6-CT-Foxp2_Foxp2-Glra2
4B_M_263	180118_CEMBA_mm_P56_P63_4B_CEMBA180104_4B_1_CEMBA180104_4B_2_E6_AD006	0.00695	0.79801	0.7966	0.032060000000000005	0.02529	1419073.0	3599954	2253757.0	True	3.0646657999999998	9.007883	-27.613731440157466	8.030380846647041	L5-IT-Deptor	L5-IT-Deptor
4B_M_2630	171219_CEMBA_mm_P56_P63_4B_CEMBA171213_4B_3_CEMBA171213_4B_4_E6_AD010	0.00728	0.77936	0.77774	0.028689999999999997	0.02157	2312213.0	6690074	4168653.0	True	2.9443349999999997	6.3227944	-29.923368259640608	-3.32052636947312	L5-IT-Deptor	L5-IT-Deptor
4B_M_2631	171219_CEMBA_mm_P56_P63_4B_CEMBA171213_4B_3_CEMBA171213_4B_4_E6_AD012	0.006640000000000001	0.7724300000000001	0.77091	0.025269999999999997	0.01875	1362587.0	3780752	2423922.0	True	10.705813000000001	2.7143867000000004	0.715121799910752	-2.2043722757302424	L23-IT-Cux2	L23-IT-Cux2
4B_M_2632	171219_CEMBA_mm_P56_P63_4B_CEMBA171213_4B_3_CEMBA171213_4B_4_E7_AD001	0.00677	0.76885	0.76727	0.027089999999999996	0.02046	2292130.0	6006458	3833498.0	True	6.7463045	8.800504	-16.590992586163388	18.704647837842483	L4-IT-Rorb	L4-IT-Rorb_Rorb-Ryr3
4B_M_2633	171219_CEMBA_mm_P56_P63_4B_CEMBA171213_4B_3_CEMBA171213_4B_4_E7_AD002	0.0070799999999999995	0.759	0.7572800000000001	0.026039999999999997	0.0191	2276455.0	5842728	3826283.0	True	12.393373500000001	3.1725522999999995	9.475101096185274	-1.5656291234916289	L23-IT-Cux2	L23-IT-Cux2
4B_M_2634	171219_CEMBA_mm_P56_P63_4B_CEMBA171213_4B_3_CEMBA171213_4B_4_E7_AD004	0.008190000000000001	0.76242	0.76046	0.03457	0.0266	2185514.0	5511434	3637008.0	True	8.498851	-10.397661	-12.806111927238511	-45.54622756250717	L5-PT-Bcl6	L5-PT-Bcl6
4B_M_2635	171219_CEMBA_mm_P56_P63_4B_CEMBA171213_4B_3_CEMBA171213_4B_4_E7_AD006	0.008579999999999999	0.78178	0.77989	0.03582	0.02748	2640847.0	7083802	4475040.0	True	3.3502023000000003	7.020345	-29.674854530794235	0.6793601499880186	L5-IT-Deptor	L5-IT-Deptor
4B_M_2636	171219_CEMBA_mm_P56_P63_4B_CEMBA171213_4B_3_CEMBA171213_4B_4_E7_AD007	0.00598	0.7789699999999999	0.77764	0.02274	0.01686	2410454.0	6411990	4156981.0	True	20.854528	-9.379717999999999	34.88373301670114	3.1841294808286067	L6-CT-Foxp2	L6-CT-Foxp2_Foxp2-Kcnh5
4B_M_2637	171219_CEMBA_mm_P56_P63_4B_CEMBA171213_4B_3_CEMBA171213_4B_4_E7_AD008	0.006540000000000001	0.78386	0.7824399999999999	0.02276	0.01633	2327336.0	6400414	4067524.0	True	20.741812	-9.911311	34.21995802712898	1.0895321627287562	L6-CT-Foxp2	L6-CT-Foxp2_Foxp2-Kcnh5
4B_M_2638	171219_CEMBA_mm_P56_P63_4B_CEMBA171213_4B_3_CEMBA171213_4B_4_E7_AD010	0.00692	0.76164	0.75998	0.02667	0.01989	2217312.0	6241244	3886927.0	True	11.908443	2.6931534	6.201346255644772	-2.9208621401325314	L23-IT-Cux2	L23-IT-Cux2
4B_M_2639	171219_CEMBA_mm_P56_P63_4B_CEMBA171213_4B_3_CEMBA171213_4B_4_E7_AD012	0.006509999999999999	0.76994	0.7684300000000001	0.02137	0.01496	2666611.0	7280526	4724477.0	True	19.1967	-10.074538	36.457709828201644	-2.3121487947069963	L6-CT-Foxp2	L6-CT-Foxp2_Foxp2-Kcnh5
4B_M_264	180118_CEMBA_mm_P56_P63_4B_CEMBA180104_4B_1_CEMBA180104_4B_2_E8_AD008	0.00584	0.76523	0.76385	0.02356	0.01782	1217558.0	2885062	1885114.0	True	10.90789	2.7625919999999997	0.8387520441788635	-2.2571742052987807	L23-IT-Cux2	L23-IT-Cux2
4B_M_2640	171219_CEMBA_mm_P56_P63_4B_CEMBA171213_4B_3_CEMBA171213_4B_4_E8_AD001	0.00646	0.7952199999999999	0.79389	0.02396	0.01761	2120545.0	5693946	3540796.0	True	22.101698000000003	-9.614978	27.78782562747555	13.47310142969035	L6-CT-Foxp2	L6-CT-Foxp2_Foxp2-Wscd1
4B_M_2641	171219_CEMBA_mm_P56_P63_4B_CEMBA171213_4B_3_CEMBA171213_4B_4_E8_AD002	0.00813	0.83478	0.8334299999999999	0.03184	0.0239	1808061.0	4736524	3038879.0	True	14.168920000000002	-10.102228	49.89268951984837	17.203300974376592	L6-NP-Tshz2	L6-NP-Tshz2
4B_M_2642	171219_CEMBA_mm_P56_P63_4B_CEMBA171213_4B_3_CEMBA171213_4B_4_E8_AD004	0.00606	0.7878	0.78651	0.0186	0.012620000000000001	3586822.0	9435278	6034609.0	True	13.74942	-21.608488	-25.58906520545825	-33.1593736502029	MGE-Sst	MGE-Sst_Daam2
4B_M_2643	171219_CEMBA_mm_P56_P63_4B_CEMBA171213_4B_3_CEMBA171213_4B_4_E8_AD006	0.00812	0.77205	0.77018	0.032310000000000005	0.024390000000000002	2370437.0	6574694	4113483.0	True	12.368205	1.4295478000000001	5.916833168656182	-9.832376056186524	L23-IT-Cux2	L23-IT-Cux2
4B_M_2644	171219_CEMBA_mm_P56_P63_4B_CEMBA171213_4B_3_CEMBA171213_4B_4_E8_AD007	0.006370000000000001	0.7631399999999999	0.76162	0.02609	0.01985	2539064.0	6706142	4364814.0	True	6.733517599999999	8.792542999999998	-16.654545118710868	20.55557180173127	L4-IT-Rorb	L4-IT-Rorb_Rorb-Ryr3
4B_M_2645	171219_CEMBA_mm_P56_P63_4B_CEMBA171213_4B_3_CEMBA171213_4B_4_E8_AD008	0.00818	0.81214	0.8105899999999999	0.03632	0.02837	2258922.0	6004304	3861259.0	True	9.566553	-23.654802	-12.945372625736663	48.11574600179237	MGE-Pvalb	MGE-Pvalb_Chrna7
4B_M_2646	171219_CEMBA_mm_P56_P63_4B_CEMBA171213_4B_3_CEMBA171213_4B_4_E8_AD012	0.007809999999999998	0.8111	0.80961	0.03085	0.023219999999999998	1825920.0	4897104	3153959.0	True	23.308014	-9.864408000000001	27.193165523302774	18.795504010637785	L6-CT-Foxp2	L6-CT-Foxp2_Foxp2-Wscd1
4B_M_2647	171219_CEMBA_mm_P56_P63_4B_CEMBA171213_4B_3_CEMBA171213_4B_4_E9_AD001	0.00635	0.75978	0.7582399999999999	0.02399	0.01775	2146559.0	5775326	3567762.0	True	11.704129	4.300142	6.680327880820208	3.4548367875763413	L23-IT-Cux2	L23-IT-Cux2
4B_M_2648	171219_CEMBA_mm_P56_P63_4B_CEMBA171213_4B_3_CEMBA171213_4B_4_E9_AD002	0.00698	0.7969	0.79547	0.024569999999999998	0.01771	2166346.0	5634456	3600357.0	True	21.883685999999997	-9.552961999999999	28.965790311865753	13.214633001651334	L6-CT-Foxp2	L6-CT-Foxp2_Foxp2-Wscd1
4B_M_2649	171219_CEMBA_mm_P56_P63_4B_CEMBA171213_4B_3_CEMBA171213_4B_4_E9_AD004	0.0076799999999999985	0.82262	0.82125	0.031180000000000006	0.02368	2351465.0	6165914	3910700.0	True	13.142303	-20.696385999999997	-23.974952379915475	-27.302745201063594	MGE-Sst	MGE-Sst_Prep
4B_M_265	180118_CEMBA_mm_P56_P63_4B_CEMBA180104_4B_1_CEMBA180104_4B_2_F10_AD008	0.00562	0.7966	0.79545	0.02338	0.01786	917799.0	2078034	1359088.0	True	21.687775	-10.988083999999999	27.28881489414737	-1.1536819655465158	L6-CT-Foxp2	L6-CT-Foxp2_Foxp2-Kcnh5
4B_M_2650	171219_CEMBA_mm_P56_P63_4B_CEMBA171213_4B_3_CEMBA171213_4B_4_E9_AD006	0.00807	0.7788	0.777	0.031139999999999998	0.02326	1297571.0	3521100	2159912.0	True	2.5613200000000003	7.0882309999999995	-26.61739658708581	-2.83196951101101	L5-IT-Deptor	L5-IT-Deptor
4B_M_2651	171219_CEMBA_mm_P56_P63_4B_CEMBA171213_4B_3_CEMBA171213_4B_4_E9_AD007	0.00728	0.79072	0.78919	0.03127	0.02417	2117469.0	5793396	3643565.0	True	8.025916	-8.89889	-7.703347632270031	-40.92065488116443	L5-PT-Bcl6	L5-PT-Bcl6
4B_M_2652	171219_CEMBA_mm_P56_P63_4B_CEMBA171213_4B_3_CEMBA171213_4B_4_E9_AD010	0.006809999999999999	0.77241	0.77085	0.02515	0.01847	2325821.0	6474450	4034363.0	True	11.866659	3.235732	9.036766478117382	0.5075920993809064	L23-IT-Cux2	L23-IT-Cux2
4B_M_2653	171219_CEMBA_mm_P56_P63_4B_CEMBA171213_4B_3_CEMBA171213_4B_4_E9_AD012	0.008759999999999999	0.8042600000000001	0.80253	0.029889999999999996	0.02132	1408538.0	4011466	2513784.0	True	4.3288856	-0.06358936	-58.55963708923542	1.9854957798588702	L6-IT-Sulf1	L6-IT-Sulf1_Sulf1
4B_M_2654	171219_CEMBA_mm_P56_P63_4B_CEMBA171213_4B_3_CEMBA171213_4B_4_F10_AD001	0.0066	0.8023100000000001	0.8009999999999999	0.02638	0.01991	2583651.0	7117292	4458195.0	True	9.950357	-24.300133	-10.529765587402649	48.84575299355983	MGE-Pvalb	MGE-Pvalb_Chrna7
4B_M_2655	171219_CEMBA_mm_P56_P63_4B_CEMBA171213_4B_3_CEMBA171213_4B_4_F10_AD002	0.00798	0.77505	0.7732399999999999	0.031689999999999996	0.0239	1845370.0	4540026	3115455.0	True	3.1427612000000003	6.375014	-29.923334317644553	-3.1492528779466253	L5-IT-Deptor	L5-IT-Deptor
4B_M_2656	171219_CEMBA_mm_P56_P63_4B_CEMBA171213_4B_3_CEMBA171213_4B_4_F10_AD004	0.00734	0.79352	0.79199	0.028919999999999998	0.02174	2367686.0	6594920	4168551.0	True	4.4792614	-0.42645508	-56.999214683396865	4.767522969398375	L6-IT-Sulf1	L6-IT-Sulf1_Sulf1
4B_M_2657	171219_CEMBA_mm_P56_P63_4B_CEMBA171213_4B_3_CEMBA171213_4B_4_F10_AD006	0.00648	0.76672	0.7652	0.02086	0.014469999999999997	4715128.0	13640350	8316400.0	True	9.102501	0.6786966	-11.227899221249638	-18.92364824097389	L23-IT-Cux2	L23-IT-Cux2
4B_M_2658	171219_CEMBA_mm_P56_P63_4B_CEMBA171213_4B_3_CEMBA171213_4B_4_F10_AD007	0.00599	0.75651	0.7550399999999999	0.02163	0.01573	2638810.0	7403244	4738084.0	True	11.9539995	-1.7617692999999999	0.006680545431544913	-21.88617845062408	L23-IT-Cux2	L23-IT-Cux2
4B_M_2659	171219_CEMBA_mm_P56_P63_4B_CEMBA171213_4B_3_CEMBA171213_4B_4_F10_AD008	0.007409999999999998	0.7951600000000001	0.7936300000000001	0.02756	0.0203	2921440.0	8511382	5319964.0	True	3.8178017	-0.49341166	-58.232982971495616	2.9344760863763506	L6-IT-Sulf1	L6-IT-Sulf1_Sulf1
4B_M_266	180118_CEMBA_mm_P56_P63_4B_CEMBA180104_4B_1_CEMBA180104_4B_2_F2_AD008	0.00572	0.75032	0.74888	0.02253	0.016909999999999998	1509335.0	3565608	2330318.0	True	11.769567	-1.3612037000000001	0.34070600497597703	-19.717739071133725	L23-IT-Cux2	L23-IT-Cux2
4B_M_2660	171219_CEMBA_mm_P56_P63_4B_CEMBA171213_4B_3_CEMBA171213_4B_4_F10_AD010	0.00717	0.7959999999999999	0.7945300000000001	0.02489	0.01785	2318781.0	7069260	4328492.0	True	21.11809	-6.976824000000001	33.443902078813764	8.047824427762798	L6-CT-Foxp2	L6-CT-Foxp2_Foxp2-Glra2
4B_M_2661	171219_CEMBA_mm_P56_P63_4B_CEMBA171213_4B_3_CEMBA171213_4B_4_F10_AD012	0.00734	0.7998	0.79832	0.03038	0.023209999999999998	2009668.0	5967980	3714399.0	True	1.7837036	7.5476522	-22.513095905242103	0.25306976523716485	L5-IT-Deptor	L5-IT-Deptor
4B_M_2662	171219_CEMBA_mm_P56_P63_4B_CEMBA171213_4B_3_CEMBA171213_4B_4_F12_AD001	0.00509	0.75212	0.75085	0.01349	0.008440000000000001	2700151.0	7216848	4584009.0	True	-7.4394674	-1.3814867	-0.08638476113380145	-59.610399690833255	NonN	NonN_ODC-Mog
4B_M_2663	171219_CEMBA_mm_P56_P63_4B_CEMBA171213_4B_3_CEMBA171213_4B_4_F12_AD004	0.00502	0.7578600000000001	0.75664	0.01013	0.00514	2797067.0	7513186	4799960.0	True	-6.294919	-8.371352	23.34259806433753	-49.645058573479616	NonN	NonN_Astro-Slc1a2
4B_M_2664	171219_CEMBA_mm_P56_P63_4B_CEMBA171213_4B_3_CEMBA171213_4B_4_F12_AD006	0.00545	0.74654	0.74515	0.0133	0.007890000000000001	3162427.0	8775450	5469384.0	True	-7.194725999999999	-1.5928679	0.5553882351018998	-60.10592301531252	NonN	NonN_ODC-Mog
4B_M_2665	171219_CEMBA_mm_P56_P63_4B_CEMBA171213_4B_3_CEMBA171213_4B_4_F12_AD007	0.00519	0.74151	0.74016	0.013069999999999998	0.00792	2986936.0	8114052	5247839.0	True	-7.4576325	-1.3016934	-0.7236556156735731	-60.3548983989955	NonN	NonN_ODC-Mog
4B_M_2666	171219_CEMBA_mm_P56_P63_4B_CEMBA171213_4B_3_CEMBA171213_4B_4_F12_AD012	0.00463	0.76299	0.76189	0.00853	0.00392	2081830.0	5505300	3658543.0	True	-6.165045	-7.67099	21.448435483475663	-50.25525216092885	NonN	NonN_Astro-Slc1a2
4B_M_2667	171219_CEMBA_mm_P56_P63_4B_CEMBA171213_4B_3_CEMBA171213_4B_4_F1_AD001	0.0068	0.7710899999999999	0.76952	0.026789999999999998	0.020130000000000002	2782343.0	7896426	4987420.0	True	12.392555	4.1782994	8.962858815306976	4.092436343602073	L23-IT-Cux2	L23-IT-Cux2
4B_M_2668	171219_CEMBA_mm_P56_P63_4B_CEMBA171213_4B_3_CEMBA171213_4B_4_F1_AD002	0.007759999999999999	0.79298	0.7913600000000001	0.030389999999999997	0.02281	2989759.0	8519054	5425602.0	True	1.998156	8.478903	-22.78371445462111	2.8715760587863333	L5-IT-Deptor	L5-IT-Deptor
4B_M_2669	171219_CEMBA_mm_P56_P63_4B_CEMBA171213_4B_3_CEMBA171213_4B_4_F1_AD004	0.00643	0.7792399999999999	0.77781	0.02134	0.015009999999999999	2997876.0	8795098	5457798.0	True	20.209892	-9.862162	35.791264667219195	0.422492647397171	L6-CT-Foxp2	L6-CT-Foxp2_Foxp2-Kcnh5
4B_M_267	180118_CEMBA_mm_P56_P63_4B_CEMBA180104_4B_1_CEMBA180104_4B_2_F6_AD008	0.00742	0.79228	0.79073	0.03623	0.02903	1450377.0	3462168	2325542.0	True	9.5416	-9.521896	-8.415112649725634	-46.436648195069495	L5-PT-Bcl6	L5-PT-Bcl6
4B_M_2670	171219_CEMBA_mm_P56_P63_4B_CEMBA171213_4B_3_CEMBA171213_4B_4_F1_AD006	0.0075400000000000016	0.78235	0.7807	0.028460000000000006	0.02108	3480446.0	10429264	6442613.0	True	17.3103	-7.0579165999999995	30.51989039487681	35.99440709503686	L6-CT-Foxp2	L6-CT-Foxp2_Spon1
4B_M_2671	171219_CEMBA_mm_P56_P63_4B_CEMBA171213_4B_3_CEMBA171213_4B_4_F1_AD008	0.00734	0.79625	0.79474	0.02797	0.02078	1265219.0	3852356	2389589.0	True	1.3932455	6.573447	-20.260117884187924	-4.083703592735199	L5-IT-Deptor	L5-IT-Deptor
4B_M_2672	171219_CEMBA_mm_P56_P63_4B_CEMBA171213_4B_3_CEMBA171213_4B_4_F1_AD010	0.00662	0.7782	0.77672	0.02341	0.0169	3003545.0	9020382	5624573.0	True	19.594313	-10.012414	38.18448872969099	-2.2782764921481	L6-CT-Foxp2	L6-CT-Foxp2_Foxp2-Kcnh5
4B_M_2673	171219_CEMBA_mm_P56_P63_4B_CEMBA171213_4B_3_CEMBA171213_4B_4_F1_AD012	0.007240000000000002	0.76318	0.76145	0.02777	0.02068	3274073.0	9727458	6261908.0	True	12.655802	0.6402133000000001	4.841148505561313	-12.674790128448086	L23-IT-Cux2	L23-IT-Cux2
4B_M_2674	171219_CEMBA_mm_P56_P63_4B_CEMBA171213_4B_3_CEMBA171213_4B_4_F2_AD001	0.00688	0.79864	0.79725	0.02825	0.021519999999999997	2515514.0	6456166	4135638.0	True	23.132898	-8.427367	31.875074667691887	15.701642992544627	L6-CT-Foxp2	L6-CT-Foxp2_Foxp2-Glra2
4B_M_2675	171219_CEMBA_mm_P56_P63_4B_CEMBA171213_4B_3_CEMBA171213_4B_4_F2_AD002	0.00978	0.82584	0.8241200000000001	0.043680000000000004	0.034230000000000003	1981480.0	5081218	3289328.0	True	-1.8695950000000001	-19.297848000000002	35.6545930936562	-25.457194182656398	CGE-VipNdnf	CGE-VipNdnf_Vip-Unc5b
4B_M_2676	171219_CEMBA_mm_P56_P63_4B_CEMBA171213_4B_3_CEMBA171213_4B_4_F2_AD004	0.00722	0.77727	0.77565	0.027139999999999997	0.020059999999999998	2005625.0	5502730	3423542.0	True	10.845488000000001	4.4737973	4.1857597664663855	6.451529738820876	L23-IT-Cux2	L23-IT-Cux2
4B_M_2677	171219_CEMBA_mm_P56_P63_4B_CEMBA171213_4B_3_CEMBA171213_4B_4_F2_AD006	0.0075299999999999985	0.79351	0.79194	0.02698	0.0196	2153893.0	5919270	3609616.0	True	4.148885	-0.40309003	-57.10745913788707	3.7995951227684786	L6-IT-Sulf1	L6-IT-Sulf1_Sulf1
4B_M_2678	171219_CEMBA_mm_P56_P63_4B_CEMBA171213_4B_3_CEMBA171213_4B_4_F2_AD007	0.0048200000000000005	0.74562	0.74439	0.01105	0.00626	1096552.0	2887180	1851864.0	True	-2.3579687999999996	-16.546889999999998	46.192327594307564	-18.31407292098536	CGE-VipNdnf	CGE-VipNdnf_Lamp5-Unc5d
4B_M_2679	171219_CEMBA_mm_P56_P63_4B_CEMBA171213_4B_3_CEMBA171213_4B_4_F2_AD008	0.008440000000000001	0.80037	0.79867	0.03644	0.028239999999999998	2266099.0	6009824	3846908.0	True	-1.5007032	-17.613274	37.196893902155	-21.67928898390579	CGE-VipNdnf	CGE-VipNdnf_Pex5l
4B_M_268	180118_CEMBA_mm_P56_P63_4B_CEMBA180104_4B_1_CEMBA180104_4B_2_F8_AD008	0.0096	0.7912600000000001	0.7892399999999999	0.02762	0.01819	1318479.0	3151894	2067669.0	True	19.944221	-10.408046	37.852831388677146	-4.253076415737797	L6-CT-Foxp2	L6-CT-Foxp2_Foxp2-Kcnh5
4B_M_2680	171219_CEMBA_mm_P56_P63_4B_CEMBA171213_4B_3_CEMBA171213_4B_4_F2_AD010	0.007120000000000001	0.75842	0.75669	0.024909999999999998	0.01792	2221643.0	6096246	3846433.0	True	11.440913	-0.3177982	1.7990068543447644	-16.136266457165842	L23-IT-Cux2	L23-IT-Cux2
4B_M_2681	171219_CEMBA_mm_P56_P63_4B_CEMBA171213_4B_3_CEMBA171213_4B_4_F2_AD012	0.00685	0.78094	0.7794300000000001	0.02355	0.016819999999999998	955754.0	2737544	1649777.0	True	8.336775	3.0047004	-12.686659056137149	-11.190070163197982	L23-IT-Cux2	Outlier
4B_M_2682	171219_CEMBA_mm_P56_P63_4B_CEMBA171213_4B_3_CEMBA171213_4B_4_F3_AD001	0.00698	0.78784	0.78635	0.02806	0.021230000000000002	1960291.0	4966334	3110908.0	True	16.977339999999998	-6.882792	29.496534490360297	36.78924454682566	L6-CT-Foxp2	L6-CT-Foxp2_Spon1
4B_M_2683	171219_CEMBA_mm_P56_P63_4B_CEMBA171213_4B_3_CEMBA171213_4B_4_F3_AD002	0.00933	0.82634	0.8247	0.04145	0.03242	1500278.0	3790408	2392687.0	True	10.633388499999999	-21.721186	-20.550316151513414	39.46829276655714	MGE-Pvalb	MGE-Pvalb_Man2a1
4B_M_2684	171219_CEMBA_mm_P56_P63_4B_CEMBA171213_4B_3_CEMBA171213_4B_4_F3_AD004	0.0082	0.80975	0.80818	0.03291	0.024909999999999998	3272580.0	8040554	5235305.0	True	16.489967	-6.550517	24.40425109383425	33.822311641705284	L6-CT-Foxp2	Outlier
4B_M_2685	171219_CEMBA_mm_P56_P63_4B_CEMBA171213_4B_3_CEMBA171213_4B_4_F3_AD006	0.0075	0.7975	0.79597	0.02671	0.01936	1952096.0	5179334	3172779.0	True	20.568935	-9.957167	35.697529518910606	1.4130974255002706	L6-CT-Foxp2	L6-CT-Foxp2_Foxp2-Kcnh5
4B_M_2686	171219_CEMBA_mm_P56_P63_4B_CEMBA171213_4B_3_CEMBA171213_4B_4_F3_AD007	0.0073	0.7955899999999999	0.79409	0.030310000000000007	0.023180000000000003	1890549.0	4796416	3066413.0	True	2.2224517	8.544004	-23.80786213802885	3.5232259600169726	L5-IT-Deptor	L5-IT-Deptor
4B_M_2687	171219_CEMBA_mm_P56_P63_4B_CEMBA171213_4B_3_CEMBA171213_4B_4_F3_AD010	0.0074	0.77867	0.7770199999999999	0.027839999999999997	0.02059	2244422.0	6015582	3733707.0	True	1.3201053999999999	1.543008	-46.99263462166285	-6.985799892530893	L6-IT-Sulf1	L6-IT-Sulf1_Meis2
4B_M_2688	171219_CEMBA_mm_P56_P63_4B_CEMBA171213_4B_3_CEMBA171213_4B_4_F3_AD012	0.006809999999999999	0.77933	0.77782	0.022940000000000002	0.01624	1537664.0	3770686	2515331.0	True	10.723842	-1.0925966999999999	-5.84573107440283	-16.782500867256573	L23-IT-Cux2	L23-IT-Cux2
4B_M_2689	171219_CEMBA_mm_P56_P63_4B_CEMBA171213_4B_3_CEMBA171213_4B_4_F4_AD001	0.007640000000000002	0.8195899999999999	0.8182	0.03254	0.02509	2792063.0	7695886	4878201.0	True	14.082071	-21.990223	-26.029520846933888	-30.65604019268328	MGE-Sst	MGE-Sst_Daam2
4B_M_269	180118_CEMBA_mm_P56_P63_4B_CEMBA180104_4B_1_CEMBA180104_4B_2_G10_AD008	0.006640000000000001	0.7751600000000001	0.77366	0.02984	0.02336	1298412.0	2996072	1977679.0	True	2.9973327999999997	6.08895	-30.108674601551236	-3.925336588174011	L5-IT-Deptor	L5-IT-Deptor
4B_M_2690	171219_CEMBA_mm_P56_P63_4B_CEMBA171213_4B_3_CEMBA171213_4B_4_F4_AD002	0.00824	0.78678	0.78501	0.03268	0.024640000000000002	2448003.0	6573596	4283839.0	True	2.4299772	3.9837997000000005	-37.12379419361936	-8.194971454198916	Outlier	Outlier
4B_M_2691	171219_CEMBA_mm_P56_P63_4B_CEMBA171213_4B_3_CEMBA171213_4B_4_F4_AD004	0.009000000000000001	0.8311200000000001	0.8295899999999999	0.03921	0.03048	2298416.0	6151290	4026406.0	True	25.629807999999997	-8.720207	20.834515487758317	23.68989594195539	L6b-Galnt10	L6b-Galnt10
4B_M_2692	171219_CEMBA_mm_P56_P63_4B_CEMBA171213_4B_3_CEMBA171213_4B_4_F4_AD006	0.00722	0.785	0.7834399999999999	0.02605	0.018969999999999997	2984575.0	8523612	5319406.0	True	5.2535443	0.2601411	-54.524812123449685	6.908623065345559	L6-IT-Sulf1	L6-IT-Sulf1_Cables1
4B_M_2693	171219_CEMBA_mm_P56_P63_4B_CEMBA171213_4B_3_CEMBA171213_4B_4_F4_AD007	0.00632	0.76567	0.76418	0.02486	0.01866	2143973.0	6213820	3915251.0	True	11.094312	0.9735690999999999	-2.15865720090749	-10.379687030049324	L23-IT-Cux2	L23-IT-Cux2
4B_M_2694	171219_CEMBA_mm_P56_P63_4B_CEMBA171213_4B_3_CEMBA171213_4B_4_F4_AD008	0.008029999999999999	0.78979	0.78809	0.028380000000000002	0.02051	1463516.0	4392534	2661448.0	True	2.0251431	0.91839087	-50.94652982172892	-3.3211427270062868	L6-IT-Sulf1	L6-IT-Sulf1_Meis2
4B_M_2695	171219_CEMBA_mm_P56_P63_4B_CEMBA171213_4B_3_CEMBA171213_4B_4_F4_AD010	0.00772	0.7992	0.79764	0.03162	0.02409	2951270.0	8811874	5500976.0	True	3.8769917	-0.21885432	-59.234356236841876	3.340579961682676	L6-IT-Sulf1	L6-IT-Sulf1_Sulf1
4B_M_2696	171219_CEMBA_mm_P56_P63_4B_CEMBA171213_4B_3_CEMBA171213_4B_4_F4_AD012	0.006490000000000001	0.7813	0.77987	0.02358	0.0172	1001185.0	2812418	1807500.0	True	5.7882276	0.9170082	-48.466570980635254	4.700448867289328	L6-IT-Sulf1	L6-IT-Sulf1_Sulf1
4B_M_2697	171219_CEMBA_mm_P56_P63_4B_CEMBA171213_4B_3_CEMBA171213_4B_4_F5_AD001	0.00569	0.7651600000000001	0.7638199999999999	0.01983	0.014219999999999997	2598395.0	7177246	4581190.0	True	19.233303	-10.201595	36.537363600883644	-2.025200022425116	L6-CT-Foxp2	L6-CT-Foxp2_Foxp2-Kcnh5
4B_M_2698	171219_CEMBA_mm_P56_P63_4B_CEMBA171213_4B_3_CEMBA171213_4B_4_F5_AD004	0.00783	0.8379200000000001	0.8366399999999999	0.03265	0.02502	2949009.0	8236420	5251801.0	True	13.545932999999998	-10.521769	51.72484442240086	17.20797094775286	L6-NP-Tshz2	L6-NP-Tshz2
4B_M_2699	171219_CEMBA_mm_P56_P63_4B_CEMBA171213_4B_3_CEMBA171213_4B_4_F5_AD006	0.0079	0.7914800000000001	0.78982	0.03047	0.02275	2653554.0	7692738	4781350.0	True	3.4951375	-0.13822563	-56.222157098476146	0.7604674472038255	L6-IT-Sulf1	L6-IT-Sulf1_Sulf1
4B_M_27	180118_CEMBA_mm_P56_P63_4B_CEMBA180104_4B_1_CEMBA180104_4B_2_F6_AD004	0.0065	0.81088	0.8096399999999999	0.027360000000000002	0.021	1621628.0	3931216	2614720.0	True	10.160423	-23.919320000000003	-10.839719608051352	46.77906710956045	MGE-Pvalb	MGE-Pvalb_Chrna7
4B_M_270	180118_CEMBA_mm_P56_P63_4B_CEMBA180104_4B_1_CEMBA180104_4B_2_G12_AD008	0.00371	0.73624	0.73526	0.00704	0.0033399999999999997	1668959.0	4294522	2741283.0	True	-3.7507172	-6.767035000000001	15.698738113856336	-45.679078123583075	NonN	NonN_Endo-Nxn
4B_M_2700	171219_CEMBA_mm_P56_P63_4B_CEMBA171213_4B_3_CEMBA171213_4B_4_F5_AD007	0.00747	0.77212	0.7704	0.03236	0.02508	2566382.0	7353820	4765110.0	True	1.7104563000000002	3.1312037	-41.14435831492187	-8.037973034150596	L6-IT-Sulf1	L6-IT-Sulf1_Meis2
4B_M_2701	171219_CEMBA_mm_P56_P63_4B_CEMBA171213_4B_3_CEMBA171213_4B_4_F5_AD008	0.00842	0.82963	0.8281799999999999	0.038419999999999996	0.03025	1823481.0	4663686	3244058.0	True	14.528391000000001	-20.3639	-19.139261878478397	-28.361711704205074	MGE-Sst	MGE-Sst_Gfra2
4B_M_2702	171219_CEMBA_mm_P56_P63_4B_CEMBA171213_4B_3_CEMBA171213_4B_4_F5_AD010	0.0062	0.76412	0.76265	0.02093	0.014819999999999996	509036.0	1789354	948254.0	True	8.128548	2.242055	-13.39662004064459	-12.17463192577029	L23-IT-Cux2	Outlier
4B_M_2703	171219_CEMBA_mm_P56_P63_4B_CEMBA171213_4B_3_CEMBA171213_4B_4_F5_AD012	0.00715	0.77813	0.77653	0.02648	0.019469999999999998	1245871.0	3282184	2267433.0	True	10.353729	0.70563394	-3.9561347241231775	-10.314748514147775	L23-IT-Cux2	L23-IT-Cux2
4B_M_2704	171219_CEMBA_mm_P56_P63_4B_CEMBA171213_4B_3_CEMBA171213_4B_4_F6_AD001	0.00579	0.7568	0.75538	0.0193	0.013590000000000001	2138066.0	5564390	3521241.0	True	-3.6003627999999996	-15.749063	44.80212985525525	-12.890261660474165	CGE-VipNdnf	CGE-VipNdnf_Lamp5-Unc5d
4B_M_2705	171219_CEMBA_mm_P56_P63_4B_CEMBA171213_4B_3_CEMBA171213_4B_4_F6_AD002	0.007790000000000002	0.80762	0.80611	0.03119	0.02358	1990883.0	5066568	3293538.0	True	26.967290000000002	-8.992486	7.747626463729308	45.690098103386184	L6b-Galnt10	L6b-Galnt10
4B_M_2706	171219_CEMBA_mm_P56_P63_4B_CEMBA171213_4B_3_CEMBA171213_4B_4_F6_AD006	0.00717	0.78723	0.78569	0.0257	0.01866	1841216.0	4942806	3086074.0	True	5.284582	0.634808	-53.82001305735297	8.025516060077635	L6-IT-Sulf1	L6-IT-Sulf1_Cables1
4B_M_2707	171219_CEMBA_mm_P56_P63_4B_CEMBA171213_4B_3_CEMBA171213_4B_4_F6_AD007	0.00575	0.77949	0.7782100000000001	0.0207	0.015040000000000001	2045010.0	5505930	3480221.0	True	19.856924	-10.116391	36.66427632605918	-0.8691984687821966	L6-CT-Foxp2	L6-CT-Foxp2_Foxp2-Kcnh5
4B_M_2708	171219_CEMBA_mm_P56_P63_4B_CEMBA171213_4B_3_CEMBA171213_4B_4_F6_AD008	0.00617	0.76725	0.76581	0.022359999999999998	0.01629	1702769.0	4707818	2937473.0	True	12.76482	-1.7579023	5.248921762127223	-24.967058235373226	L23-IT-Cux2	L23-IT-Cux2
4B_M_2709	171219_CEMBA_mm_P56_P63_4B_CEMBA171213_4B_3_CEMBA171213_4B_4_F6_AD010	0.00662	0.77265	0.77113	0.026430000000000002	0.01994	1925372.0	5392552	3370007.0	True	6.6655216	9.314739	-18.57221226855012	19.09395786834593	L4-IT-Rorb	L4-IT-Rorb_Rorb-Ryr3
4B_M_271	180118_CEMBA_mm_P56_P63_4B_CEMBA180104_4B_1_CEMBA180104_4B_2_G2_AD008	0.00512	0.7782100000000001	0.7770699999999999	0.01882	0.01377	1453658.0	3510008	2278481.0	True	20.030426000000002	-6.65627	40.12703627146259	8.496588742834254	L6-CT-Foxp2	L6-CT-Foxp2_Foxp2-Glra2
4B_M_2710	171219_CEMBA_mm_P56_P63_4B_CEMBA171213_4B_3_CEMBA171213_4B_4_F6_AD012	0.0075400000000000016	0.78595	0.78432	0.027139999999999997	0.01975	2275452.0	6294318	4037920.0	True	6.7399364	7.253379300000001	-11.328576402387707	25.20080060771426	L4-IT-Rorb	L4-IT-Rorb_Rorb-Tenm2
4B_M_2711	171219_CEMBA_mm_P56_P63_4B_CEMBA171213_4B_3_CEMBA171213_4B_4_F7_AD001	0.0079	0.7874800000000001	0.78579	0.03403	0.02634	2194687.0	5331340	3574006.0	True	3.0920317	7.7725677	-28.778071464020176	2.7989422435750275	L5-IT-Deptor	L5-IT-Deptor
4B_M_2712	171219_CEMBA_mm_P56_P63_4B_CEMBA171213_4B_3_CEMBA171213_4B_4_F7_AD002	0.007490000000000002	0.75952	0.75771	0.02866	0.021330000000000002	849494.0	1991814	1368620.0	True	9.838801	0.91340584	-9.204464122448755	-13.323086343086679	L23-IT-Cux2	Outlier
4B_M_2713	171219_CEMBA_mm_P56_P63_4B_CEMBA171213_4B_3_CEMBA171213_4B_4_F7_AD004	0.00727	0.76674	0.76503	0.027630000000000002	0.02051	1602891.0	4259100	2703264.0	True	11.877083	0.8928665000000001	4.8207267202842115	-9.964973418794095	L23-IT-Cux2	L23-IT-Cux2
4B_M_2714	171219_CEMBA_mm_P56_P63_4B_CEMBA171213_4B_3_CEMBA171213_4B_4_F7_AD006	0.00783	0.78562	0.78393	0.03159	0.02395	2007221.0	5517596	3396500.0	True	10.379199	4.5027328	8.138768301527282	18.95708601022846	L4-IT-Rorb	L4-IT-Rorb_Rorb-Tenm2
4B_M_2715	171219_CEMBA_mm_P56_P63_4B_CEMBA171213_4B_3_CEMBA171213_4B_4_F7_AD007	0.0073	0.80695	0.80553	0.03229	0.025169999999999998	630413.0	1661872	1069109.0	True	7.851260000000001	2.3268025000000003	-14.929315753087465	-11.986625403848114	L23-IT-Cux2	Outlier
4B_M_2716	171219_CEMBA_mm_P56_P63_4B_CEMBA171213_4B_3_CEMBA171213_4B_4_F7_AD008	0.00704	0.79678	0.7953399999999999	0.02443	0.017509999999999998	2306818.0	6337948	3994028.0	True	19.361501999999998	-6.8525853	41.00894342615753	9.140353663325161	L6-CT-Foxp2	L6-CT-Foxp2_Foxp2-Glra2
4B_M_2717	171219_CEMBA_mm_P56_P63_4B_CEMBA171213_4B_3_CEMBA171213_4B_4_F7_AD012	0.0081	0.84247	0.8411799999999999	0.032869999999999996	0.02497	2377002.0	6573580	4210074.0	True	13.461104	-22.523335	-29.359352326015692	-28.75724086599418	MGE-Sst	MGE-Sst_Whrn
4B_M_2718	171219_CEMBA_mm_P56_P63_4B_CEMBA171213_4B_3_CEMBA171213_4B_4_F8_AD001	0.00642	0.78923	0.78787	0.02451	0.01821	2276407.0	5770618	3711479.0	True	21.174475	-9.868328	33.131371525235856	1.4737825918131735	L6-CT-Foxp2	L6-CT-Foxp2_Foxp2-Kcnh5
4B_M_2719	171219_CEMBA_mm_P56_P63_4B_CEMBA171213_4B_3_CEMBA171213_4B_4_F8_AD002	0.00688	0.7701	0.76851	0.02383	0.01707	1082039.0	2787598	1766464.0	True	10.145076	-0.2745695	-8.816716278810535	-15.078850977010589	L23-IT-Cux2	L23-IT-Cux2
4B_M_272	180118_CEMBA_mm_P56_P63_4B_CEMBA180104_4B_1_CEMBA180104_4B_2_G4_AD008	0.00576	0.7967	0.79552	0.02389	0.01824	1541095.0	3759560	2470936.0	True	22.499746	-7.386722	31.558863160295022	11.495946583210053	L6-CT-Foxp2	L6-CT-Foxp2_Foxp2-Glra2
4B_M_2720	171219_CEMBA_mm_P56_P63_4B_CEMBA171213_4B_3_CEMBA171213_4B_4_F8_AD004	0.0077	0.82549	0.82414	0.0325	0.024990000000000002	2028655.0	5257238	3375766.0	True	27.356503000000004	-8.451833	9.436932424313556	46.862982719949215	L6b-Galnt10	L6b-Galnt10
4B_M_2721	171219_CEMBA_mm_P56_P63_4B_CEMBA171213_4B_3_CEMBA171213_4B_4_F8_AD006	0.0070799999999999995	0.7682100000000001	0.76656	0.025639999999999996	0.018690000000000002	2379643.0	7055032	3970730.0	True	11.757297	4.0423055	6.7000786132649015	2.832365883693335	L23-IT-Cux2	L23-IT-Cux2
4B_M_2722	171219_CEMBA_mm_P56_P63_4B_CEMBA171213_4B_3_CEMBA171213_4B_4_F8_AD008	0.0073	0.78094	0.77933	0.02818	0.02103	2558812.0	6744104	4320918.0	True	2.6716306	1.596993	-46.76928029826849	-2.879591916334696	L6-IT-Sulf1	L6-IT-Sulf1_Cables1
4B_M_2723	171219_CEMBA_mm_P56_P63_4B_CEMBA171213_4B_3_CEMBA171213_4B_4_F8_AD010	0.00705	0.79404	0.7925800000000001	0.026969999999999997	0.020059999999999998	2325841.0	6472718	4047946.0	True	4.00066	-0.48817927	-58.143932619981854	3.192690256075943	L6-IT-Sulf1	L6-IT-Sulf1_Sulf1
4B_M_2724	171219_CEMBA_mm_P56_P63_4B_CEMBA171213_4B_3_CEMBA171213_4B_4_F8_AD012	0.007140000000000001	0.7771899999999999	0.77559	0.02712	0.02012	2438403.0	6541422	4229678.0	True	12.926416	2.4771259999999997	12.35377591528619	0.5894127199562876	L23-IT-Cux2	L23-IT-Cux2
4B_M_2725	171219_CEMBA_mm_P56_P63_4B_CEMBA171213_4B_3_CEMBA171213_4B_4_F9_AD001	0.00686	0.7780699999999999	0.77654	0.02624	0.01951	2338188.0	6362304	3991163.0	True	4.309604	1.9103053	-50.5939604519469	7.801153775650174	L6-IT-Sulf1	L6-IT-Sulf1_Cables1
4B_M_2726	171219_CEMBA_mm_P56_P63_4B_CEMBA171213_4B_3_CEMBA171213_4B_4_F9_AD002	0.00804	0.81821	0.8167399999999999	0.0313	0.02345	1627043.0	4583052	2845739.0	True	0.8147141	-18.578276000000002	28.02134621176566	-32.367493831709574	CGE-VipNdnf	CGE-VipNdnf_Vip-Prr16
4B_M_2727	171219_CEMBA_mm_P56_P63_4B_CEMBA171213_4B_3_CEMBA171213_4B_4_F9_AD004	0.00731	0.77167	0.76999	0.0289	0.02175	2725290.0	7242302	4674944.0	True	6.2251773	10.022327	-19.927095731913603	16.480113555918418	L4-IT-Rorb	L4-IT-Rorb_Rorb-Ryr3
4B_M_2728	171219_CEMBA_mm_P56_P63_4B_CEMBA171213_4B_3_CEMBA171213_4B_4_F9_AD006	0.00793	0.79179	0.79013	0.030160000000000006	0.02241	3225261.0	9228506	5662069.0	True	2.3823252	1.4662752000000001	-45.611478689149145	-4.097327692327733	L6-IT-Sulf1	L6-IT-Sulf1_Cables1
4B_M_2729	171219_CEMBA_mm_P56_P63_4B_CEMBA171213_4B_3_CEMBA171213_4B_4_F9_AD008	0.00639	0.77253	0.77107	0.021580000000000002	0.01529	2519768.0	7104568	4482104.0	True	11.709692	-1.8881495	-1.3281838049064758	-22.156066207637302	L23-IT-Cux2	L23-IT-Cux2
4B_M_273	180118_CEMBA_mm_P56_P63_4B_CEMBA180104_4B_1_CEMBA180104_4B_2_G6_AD008	0.00577	0.76566	0.7643	0.023540000000000002	0.01787	1138155.0	2668752	1773280.0	True	10.938236	-0.61994684	-2.0891256541198397	-15.681232861085649	L23-IT-Cux2	L23-IT-Cux2
4B_M_2730	171219_CEMBA_mm_P56_P63_4B_CEMBA171213_4B_3_CEMBA171213_4B_4_F9_AD010	0.0059299999999999995	0.77723	0.7759	0.019809999999999998	0.01396	513072.0	1819164	954204.0	True	19.227529999999998	-8.252186	40.283877771345956	14.755638407555196	L6-CT-Foxp2	Outlier
4B_M_2732	171219_CEMBA_mm_P56_P63_4B_CEMBA171213_4B_3_CEMBA171213_4B_4_G10_AD002	0.00695	0.77558	0.7740100000000001	0.02487	0.01805	2399174.0	6380180	4132575.0	True	7.349917	7.682659599999999	-10.797555828067761	23.07164742891043	L4-IT-Rorb	L4-IT-Rorb_Rorb-Tenm2
4B_M_2733	171219_CEMBA_mm_P56_P63_4B_CEMBA171213_4B_3_CEMBA171213_4B_4_G10_AD004	0.00809	0.79499	0.79332	0.03298	0.02509	2106470.0	5899898	3670994.0	True	16.22655	-6.7103686	26.06638795524921	35.754882395394866	L6-CT-Foxp2	L6-CT-Foxp2_Spon1
4B_M_2734	171219_CEMBA_mm_P56_P63_4B_CEMBA171213_4B_3_CEMBA171213_4B_4_G10_AD006	0.00731	0.7922	0.79067	0.02657	0.0194	2002163.0	5819704	3504811.0	True	3.41983	3.082646	-42.135627977725385	3.8857295186773824	L6-IT-Sulf1	L6-IT-Sulf1_Cables1
4B_M_2735	171219_CEMBA_mm_P56_P63_4B_CEMBA171213_4B_3_CEMBA171213_4B_4_G10_AD007	0.00586	0.77999	0.77869	0.02164	0.01587	1874268.0	5229290	3332575.0	True	21.289524	-7.190542999999999	33.3667415866247	8.521059395892706	L6-CT-Foxp2	L6-CT-Foxp2_Foxp2-Glra2
4B_M_2736	171219_CEMBA_mm_P56_P63_4B_CEMBA171213_4B_3_CEMBA171213_4B_4_G10_AD010	0.007090000000000002	0.79888	0.7974399999999999	0.025810000000000003	0.01885	1343371.0	3982948	2448660.0	True	4.937022	0.28791508	-49.28695524208381	4.072285034687654	L6-IT-Sulf1	L6-IT-Sulf1_Sulf1
4B_M_2737	171219_CEMBA_mm_P56_P63_4B_CEMBA171213_4B_3_CEMBA171213_4B_4_G10_AD012	0.00698	0.76851	0.76688	0.02493	0.018080000000000002	2622868.0	7472636	4786881.0	True	12.109409	3.9827084999999998	7.620751950136095	2.8660853043751024	L23-IT-Cux2	L23-IT-Cux2
4B_M_2738	171219_CEMBA_mm_P56_P63_4B_CEMBA171213_4B_3_CEMBA171213_4B_4_G12_AD004	0.00514	0.74874	0.74744	0.012	0.0069	2533979.0	6886716	4438732.0	True	-6.814249	-3.2267284	3.9730831658217767	-56.966409546431294	NonN	NonN_ODC-Mog
4B_M_2739	171219_CEMBA_mm_P56_P63_4B_CEMBA171213_4B_3_CEMBA171213_4B_4_G12_AD006	0.0049299999999999995	0.7055899999999999	0.70413	0.00826	0.00335	3155512.0	8959174	5589662.0	True	-3.7092357000000002	-6.696565	15.542799280972377	-45.25638134859327	NonN	NonN_VLMC-Slc6a13
4B_M_274	180118_CEMBA_mm_P56_P63_4B_CEMBA180104_4B_1_CEMBA180104_4B_2_G8_AD008	0.00583	0.75977	0.75836	0.02365	0.01792	1498780.0	3591194	2359131.0	True	12.338786	-0.021851662999999997	8.442907245696322	-13.60547317214565	L23-IT-Cux2	L23-IT-Cux2
4B_M_2740	171219_CEMBA_mm_P56_P63_4B_CEMBA171213_4B_3_CEMBA171213_4B_4_G12_AD007	0.004370000000000001	0.74636	0.74525	0.01128	0.006940000000000001	2545307.0	7064632	4573705.0	True	-7.5084214000000005	-1.6769615000000002	0.13429795860397886	-59.19621014141444	NonN	NonN_ODC-Mog
4B_M_2741	171219_CEMBA_mm_P56_P63_4B_CEMBA171213_4B_3_CEMBA171213_4B_4_G1_AD001	0.006670000000000001	0.7581100000000001	0.75649	0.025509999999999998	0.018969999999999997	2739812.0	7263250	4608961.0	True	12.802339	0.29098958	8.575939996446943	-14.512505928221564	L23-IT-Cux2	L23-IT-Cux2
4B_M_2742	171219_CEMBA_mm_P56_P63_4B_CEMBA171213_4B_3_CEMBA171213_4B_4_G1_AD002	0.00837	0.78088	0.77903	0.03324	0.02508	2314002.0	6050374	3916206.0	True	2.6006093	8.8892565	-26.41175963863429	5.7436941142193545	L5-IT-Deptor	L5-IT-Deptor
4B_M_2743	171219_CEMBA_mm_P56_P63_4B_CEMBA171213_4B_3_CEMBA171213_4B_4_G1_AD004	0.007759999999999999	0.8009	0.7993399999999999	0.03092	0.02334	2384376.0	6153600	4008596.0	True	1.229023	7.8947515	-21.060214567282525	0.4778336964972493	L5-IT-Deptor	L5-IT-Deptor
4B_M_2744	171219_CEMBA_mm_P56_P63_4B_CEMBA171213_4B_3_CEMBA171213_4B_4_G1_AD006	0.0073700000000000015	0.77189	0.7702	0.027180000000000003	0.01996	2476242.0	7324550	4271020.0	True	11.849006	2.8119478	7.323133855276793	-0.5095886029976106	L23-IT-Cux2	L23-IT-Cux2
4B_M_2745	171219_CEMBA_mm_P56_P63_4B_CEMBA171213_4B_3_CEMBA171213_4B_4_G1_AD007	0.00783	0.8113600000000001	0.80987	0.03713	0.02953	2397810.0	6403982	4133501.0	True	10.653857	-23.652136	-7.646017067055162	47.323660533596154	MGE-Pvalb	MGE-Pvalb_Unc5b
4B_M_2746	171219_CEMBA_mm_P56_P63_4B_CEMBA171213_4B_3_CEMBA171213_4B_4_G1_AD008	0.00632	0.7595	0.75797	0.021169999999999998	0.01494	2794317.0	7679630	4888573.0	True	11.888164999999999	-1.7187432	0.09011032839576404	-21.862635260643977	L23-IT-Cux2	L23-IT-Cux2
4B_M_2747	171219_CEMBA_mm_P56_P63_4B_CEMBA171213_4B_3_CEMBA171213_4B_4_G1_AD010	0.00685	0.7547699999999999	0.75308	0.02311	0.01637	2185783.0	6218850	3859696.0	True	12.058781	-1.2158989	0.6473833448089799	-20.74993024400415	L23-IT-Cux2	L23-IT-Cux2
4B_M_2748	171219_CEMBA_mm_P56_P63_4B_CEMBA171213_4B_3_CEMBA171213_4B_4_G1_AD012	0.01381	0.7741100000000001	0.77095	0.03402	0.02049	1100561.0	2979964	1931774.0	True	9.208200999999999	1.6984043999999998	-11.770854285395231	-14.280470555167167	L23-IT-Cux2	Outlier
4B_M_2749	171219_CEMBA_mm_P56_P63_4B_CEMBA171213_4B_3_CEMBA171213_4B_4_G2_AD001	0.00688	0.77147	0.76989	0.02635	0.0196	1829129.0	4514104	2817485.0	True	12.3310175	3.9445627	9.472764703599823	3.8536888449333615	L23-IT-Cux2	L23-IT-Cux2
4B_M_275	180118_CEMBA_mm_P56_P63_4B_CEMBA180104_4B_1_CEMBA180104_4B_2_H10_AD008	0.00566	0.7893899999999999	0.78819	0.02316	0.0176	1481487.0	3542096	2330596.0	True	19.427554999999998	-6.8940115	41.15701831728389	9.254298635654315	L6-CT-Foxp2	L6-CT-Foxp2_Foxp2-Glra2
4B_M_2750	171219_CEMBA_mm_P56_P63_4B_CEMBA171213_4B_3_CEMBA171213_4B_4_G2_AD002	0.00687	0.7688699999999999	0.76727	0.02282	0.016059999999999998	1637781.0	4008164	2561048.0	True	8.785755	6.3438125	0.14551544779981865	22.277652226263736	L4-IT-Rorb	L4-IT-Rorb_Rorb-Tenm2
4B_M_2751	171219_CEMBA_mm_P56_P63_4B_CEMBA171213_4B_3_CEMBA171213_4B_4_G2_AD004	0.00807	0.8098	0.80825	0.03412	0.026260000000000002	1764051.0	4336108	2762240.0	True	10.030510000000001	-23.342585	-13.053559905697727	46.62090732108414	MGE-Pvalb	MGE-Pvalb_Chrna7
4B_M_2752	171219_CEMBA_mm_P56_P63_4B_CEMBA171213_4B_3_CEMBA171213_4B_4_G2_AD006	0.0070599999999999994	0.7822399999999999	0.78069	0.0243	0.01736	1870862.0	4937662	2963811.0	True	4.977132	-0.11905617	-55.340252777443894	6.280806930873657	L6-IT-Sulf1	L6-IT-Sulf1_Cables1
4B_M_2753	171219_CEMBA_mm_P56_P63_4B_CEMBA171213_4B_3_CEMBA171213_4B_4_G2_AD007	0.00829	0.8337100000000001	0.8323200000000001	0.038439999999999995	0.0304	1787548.0	4425244	2856211.0	True	27.429632	-8.3666	9.595685990037989	46.852718313217714	L6b-Galnt10	L6b-Galnt10
4B_M_2754	171219_CEMBA_mm_P56_P63_4B_CEMBA171213_4B_3_CEMBA171213_4B_4_G2_AD008	0.007240000000000002	0.7740199999999999	0.77237	0.027160000000000004	0.020069999999999998	2069700.0	5265710	3306750.0	True	6.3720193	8.096668	-16.390536657641753	22.501703055125546	L4-IT-Rorb	L4-IT-Rorb_Rorb-Tenm2
4B_M_2756	171219_CEMBA_mm_P56_P63_4B_CEMBA171213_4B_3_CEMBA171213_4B_4_G3_AD001	0.00581	0.76257	0.76118	0.01814	0.0124	4800316.0	12533210	8073351.0	True	8.414019999999999	0.6214960999999999	-11.474928736278065	-19.045176968242732	Outlier	Outlier
4B_M_2757	171219_CEMBA_mm_P56_P63_4B_CEMBA171213_4B_3_CEMBA171213_4B_4_G3_AD002	0.008620000000000001	0.8211299999999999	0.81957	0.035289999999999995	0.0269	1945547.0	5055328	3258298.0	True	24.19685	-9.657385000000001	25.88770145647955	20.052856763781946	L6-CT-Foxp2	L6-CT-Foxp2_Foxp2-Wscd1
4B_M_2758	171219_CEMBA_mm_P56_P63_4B_CEMBA171213_4B_3_CEMBA171213_4B_4_G3_AD004	0.00685	0.75932	0.75766	0.02456	0.017830000000000002	1838411.0	4767574	3067458.0	True	11.704711	1.7076672	6.0924208921401135	-6.436299476528067	L23-IT-Cux2	L23-IT-Cux2
4B_M_2759	171219_CEMBA_mm_P56_P63_4B_CEMBA171213_4B_3_CEMBA171213_4B_4_G3_AD006	0.006840000000000001	0.79146	0.79002	0.0245	0.01778	1932667.0	5072104	3229348.0	True	20.071547	-10.229315	37.10032723544326	1.3372784396196262	L6-CT-Foxp2	L6-CT-Foxp2_Foxp2-Kcnh5
4B_M_276	180118_CEMBA_mm_P56_P63_4B_CEMBA180104_4B_1_CEMBA180104_4B_2_H2_AD008	0.0056	0.7984	0.7972600000000001	0.02336	0.01786	1342871.0	3107150	2061151.0	True	21.517204	-6.272451	31.089884731977143	7.064989792964286	L6-CT-Foxp2	L6-CT-Foxp2_Foxp2-Glra2
4B_M_2760	171219_CEMBA_mm_P56_P63_4B_CEMBA171213_4B_3_CEMBA171213_4B_4_G3_AD007	0.00689	0.80957	0.80825	0.03065	0.02392	2070424.0	5286886	3492409.0	True	11.2715435	-20.20341	-25.221747635135056	-19.86325874162346	MGE-Sst	MGE-Sst_Srrm4
4B_M_2761	171219_CEMBA_mm_P56_P63_4B_CEMBA171213_4B_3_CEMBA171213_4B_4_G3_AD008	0.00734	0.77478	0.7731100000000001	0.02536	0.01815	2198779.0	5961992	3780863.0	True	9.397892	4.6420603	5.990692649802273	22.016228659374413	L4-IT-Rorb	L4-IT-Rorb_Rorb-Tenm2
4B_M_2762	171219_CEMBA_mm_P56_P63_4B_CEMBA171213_4B_3_CEMBA171213_4B_4_G3_AD010	0.0075400000000000016	0.7863399999999999	0.78472	0.03034	0.022969999999999997	2575627.0	7161956	4524538.0	True	16.90867	-7.0249996	29.768650208928882	36.215216682764975	L6-CT-Foxp2	L6-CT-Foxp2_Spon1
4B_M_2763	171219_CEMBA_mm_P56_P63_4B_CEMBA171213_4B_3_CEMBA171213_4B_4_G3_AD012	0.00914	0.83598	0.83447	0.03926	0.0304	2316947.0	6381646	4111349.0	True	13.015895	-20.063822000000002	-23.130227940242985	-24.967498193232355	MGE-Sst	MGE-Sst_Prep
4B_M_2764	171219_CEMBA_mm_P56_P63_4B_CEMBA171213_4B_3_CEMBA171213_4B_4_G4_AD001	0.00757	0.81272	0.81129	0.03216	0.02478	909414.0	2277276	1436183.0	True	1.0266906999999998	-19.209484	28.44885651495607	-33.65273156759339	CGE-VipNdnf	CGE-VipNdnf_Vip-Ano4
4B_M_2765	171219_CEMBA_mm_P56_P63_4B_CEMBA171213_4B_3_CEMBA171213_4B_4_G4_AD002	0.007090000000000002	0.76298	0.7612899999999999	0.025910000000000002	0.01895	2070841.0	5208384	3331814.0	True	11.95744	3.4124067000000005	7.3639813641670395	-1.330754736040879	L23-IT-Cux2	L23-IT-Cux2
4B_M_2766	171219_CEMBA_mm_P56_P63_4B_CEMBA171213_4B_3_CEMBA171213_4B_4_G4_AD004	0.00702	0.76808	0.76644	0.0269	0.02002	2043162.0	5251812	3312765.0	True	12.363978	1.3220966	3.08433467509721	-11.791035682222386	L23-IT-Cux2	L23-IT-Cux2
4B_M_2767	171219_CEMBA_mm_P56_P63_4B_CEMBA171213_4B_3_CEMBA171213_4B_4_G4_AD006	0.00675	0.77966	0.7781600000000001	0.02186	0.01521	2111160.0	5788194	3486833.0	True	11.690103	-2.02163	0.8671314008970138	-25.398437859570308	L23-IT-Cux2	L23-IT-Cux2
4B_M_2768	171219_CEMBA_mm_P56_P63_4B_CEMBA171213_4B_3_CEMBA171213_4B_4_G4_AD007	0.0067	0.77407	0.77255	0.028069999999999998	0.021509999999999998	2083711.0	5447162	3439451.0	True	4.898861	9.825832	-22.363715167568998	14.572929917155333	Outlier	Outlier
4B_M_2769	171219_CEMBA_mm_P56_P63_4B_CEMBA171213_4B_3_CEMBA171213_4B_4_G4_AD010	0.00672	0.76444	0.76285	0.02611	0.01952	1713493.0	4959456	2888865.0	True	12.134521000000001	4.0736003	9.108337305245406	3.812206212316132	L23-IT-Cux2	L23-IT-Cux2
4B_M_277	180118_CEMBA_mm_P56_P63_4B_CEMBA180104_4B_1_CEMBA180104_4B_2_H4_AD008	0.006840000000000001	0.7879999999999999	0.78654	0.0324	0.02574	828875.0	1799146	1183663.0	True	2.4687512000000003	7.571601400000001	-25.633599441035567	-0.09661661476037166	L5-IT-Deptor	L5-IT-Deptor
4B_M_2770	171219_CEMBA_mm_P56_P63_4B_CEMBA171213_4B_3_CEMBA171213_4B_4_G4_AD012	0.00838	0.80753	0.8059	0.03374	0.02557	2034437.0	5438576	3413756.0	True	0.19130039	-19.380434	31.084187497546797	-31.9778424287226	CGE-VipNdnf	CGE-VipNdnf_Vip-Ano4
4B_M_2771	171219_CEMBA_mm_P56_P63_4B_CEMBA171213_4B_3_CEMBA171213_4B_4_G5_AD001	0.007859999999999999	0.7760199999999999	0.77425	0.03547	0.02783	2251334.0	5968628	3742445.0	True	7.713099499999999	-11.124022	-16.44240579346743	-44.59407047727407	L5-PT-Bcl6	L5-PT-Bcl6
4B_M_2772	171219_CEMBA_mm_P56_P63_4B_CEMBA171213_4B_3_CEMBA171213_4B_4_G5_AD002	0.006679999999999999	0.76376	0.76217	0.02301	0.01644	1761518.0	4605484	2967727.0	True	9.080658	5.4691825	2.2254888970284377	22.52300240821765	L4-IT-Rorb	L4-IT-Rorb_Rorb-Tenm2
4B_M_2773	171219_CEMBA_mm_P56_P63_4B_CEMBA171213_4B_3_CEMBA171213_4B_4_G5_AD004	0.00745	0.79333	0.79178	0.029169999999999998	0.02188	2020183.0	5412126	3431469.0	True	22.797182	-8.09346	32.17551156114385	14.30740409596586	L6-CT-Foxp2	L6-CT-Foxp2_Foxp2-Glra2
4B_M_2774	171219_CEMBA_mm_P56_P63_4B_CEMBA171213_4B_3_CEMBA171213_4B_4_G5_AD006	0.00851	0.7895300000000001	0.78772	0.0357	0.02742	2083423.0	5790938	3564632.0	True	8.018792999999999	-9.04977	-7.922234305219798	-40.9082580562626	L5-PT-Bcl6	L5-PT-Bcl6
4B_M_2775	171219_CEMBA_mm_P56_P63_4B_CEMBA171213_4B_3_CEMBA171213_4B_4_G5_AD007	0.00605	0.7703	0.7689	0.02409	0.01815	826380.0	2403958	1425337.0	True	8.915233	2.5007603	-11.882228704367833	-11.850624208119733	L23-IT-Cux2	Outlier
4B_M_2776	171219_CEMBA_mm_P56_P63_4B_CEMBA171213_4B_3_CEMBA171213_4B_4_G5_AD008	0.00854	0.82334	0.8218200000000001	0.04007	0.0318	1968456.0	5379806	3422009.0	True	13.186388	-19.989075	-22.694657819190386	-25.532233522738462	MGE-Sst	MGE-Sst_Prep
4B_M_2777	171219_CEMBA_mm_P56_P63_4B_CEMBA171213_4B_3_CEMBA171213_4B_4_G5_AD010	0.00735	0.76826	0.76654	0.027360000000000002	0.02016	2185563.0	6178860	3837750.0	True	6.3876586	9.732476	-19.22125402506324	18.112870650876797	L4-IT-Rorb	L4-IT-Rorb_Rorb-Ryr3
4B_M_2778	171219_CEMBA_mm_P56_P63_4B_CEMBA171213_4B_3_CEMBA171213_4B_4_G5_AD012	0.00716	0.76717	0.76549	0.02513	0.0181	2117441.0	5958678	3698999.0	True	11.406212	3.1214204	5.401235084749525	-2.7379614998106523	L23-IT-Cux2	L23-IT-Cux2
4B_M_2779	171219_CEMBA_mm_P56_P63_4B_CEMBA171213_4B_3_CEMBA171213_4B_4_G6_AD001	0.00604	0.77549	0.77413	0.02134	0.015390000000000001	2207662.0	5585152	3538260.0	True	19.15012	-9.597752999999999	40.279386832342595	0.30056812073475603	L6-CT-Foxp2	L6-CT-Foxp2_Foxp2-Kcnh5
4B_M_278	180118_CEMBA_mm_P56_P63_4B_CEMBA180104_4B_1_CEMBA180104_4B_2_H6_AD008	0.00627	0.7724300000000001	0.77099	0.02797	0.021840000000000002	908609.0	2002408	1317034.0	True	3.1803422	5.1953683	-30.565183815837575	-6.768001535354105	L5-IT-Deptor	L5-IT-Deptor
4B_M_2780	171219_CEMBA_mm_P56_P63_4B_CEMBA171213_4B_3_CEMBA171213_4B_4_G6_AD002	0.0069099999999999995	0.76635	0.76472	0.02358	0.01679	1556262.0	3809818	2497259.0	True	7.611401600000001	6.650314	-5.702282696718769	26.473250901355385	L4-IT-Rorb	L4-IT-Rorb_Rorb-Tenm2
4B_M_2781	171219_CEMBA_mm_P56_P63_4B_CEMBA171213_4B_3_CEMBA171213_4B_4_G6_AD004	0.00775	0.84055	0.8393	0.03028	0.02271	2021810.0	5253598	3318133.0	True	15.504786	-11.158334	49.281958920238466	22.51522179844183	L6-NP-Tshz2	L6-NP-Tshz2
4B_M_2782	171219_CEMBA_mm_P56_P63_4B_CEMBA171213_4B_3_CEMBA171213_4B_4_G6_AD006	0.006809999999999999	0.78478	0.7833	0.02436	0.017669999999999998	1702826.0	4685764	2809310.0	True	20.00885	-9.734099	37.20249478796212	1.4492295617053164	L6-CT-Foxp2	L6-CT-Foxp2_Foxp2-Kcnh5
4B_M_2783	171219_CEMBA_mm_P56_P63_4B_CEMBA171213_4B_3_CEMBA171213_4B_4_G6_AD007	0.00705	0.7874800000000001	0.78597	0.030119999999999997	0.02323	1968467.0	4907234	3202582.0	True	2.4579020000000003	9.034651	-25.869772235207705	6.141145409328152	L5-IT-Deptor	L5-IT-Deptor
4B_M_2784	171219_CEMBA_mm_P56_P63_4B_CEMBA171213_4B_3_CEMBA171213_4B_4_G6_AD008	0.00731	0.77778	0.7761399999999999	0.029789999999999997	0.02265	1882333.0	4991580	3118977.0	True	4.437922	9.634796000000001	-24.632814507342463	13.48574036465475	L5-IT-Deptor	L5-IT-Deptor
4B_M_2785	171219_CEMBA_mm_P56_P63_4B_CEMBA171213_4B_3_CEMBA171213_4B_4_G6_AD012	0.00701	0.77637	0.77479	0.02348	0.01659	1867395.0	4953380	3136986.0	True	19.308	-9.585782	39.02538904276487	0.10751932514592896	L6-CT-Foxp2	L6-CT-Foxp2_Foxp2-Kcnh5
4B_M_2786	171219_CEMBA_mm_P56_P63_4B_CEMBA171213_4B_3_CEMBA171213_4B_4_G7_AD001	0.00734	0.8311299999999999	0.82988	0.03036	0.023190000000000002	2583105.0	6965156	4469126.0	True	14.545986	-9.962381	49.01348620369482	17.90734449927609	L6-NP-Tshz2	L6-NP-Tshz2
4B_M_2787	171219_CEMBA_mm_P56_P63_4B_CEMBA171213_4B_3_CEMBA171213_4B_4_G7_AD002	0.00946	0.8199	0.81818	0.04144	0.03229	2154996.0	5648870	3737408.0	True	14.399656	-19.987070000000003	-19.525153107313105	-27.031280194855018	MGE-Sst	MGE-Sst_Gfra2
4B_M_2788	171219_CEMBA_mm_P56_P63_4B_CEMBA171213_4B_3_CEMBA171213_4B_4_G7_AD004	0.00685	0.78595	0.78447	0.02511	0.01839	2405662.0	6585934	4231563.0	True	5.2252855	-0.030653385	-55.06798934310665	6.405806100515808	L6-IT-Sulf1	L6-IT-Sulf1_Cables1
4B_M_2789	171219_CEMBA_mm_P56_P63_4B_CEMBA171213_4B_3_CEMBA171213_4B_4_G7_AD006	0.00755	0.77785	0.7761600000000001	0.02903	0.02164	1948683.0	5821454	3485461.0	True	2.415825	3.9024346	-34.406571356304696	-9.060950235310953	L5-IT-Deptor	L5-IT-Deptor
4B_M_279	180118_CEMBA_mm_P56_P63_4B_CEMBA180104_4B_1_CEMBA180104_4B_2_H8_AD008	0.00602	0.7924899999999999	0.79123	0.02452	0.018609999999999998	1243367.0	2940284	1931123.0	True	4.0095057	-0.17950872	-58.38711919943032	2.11057628865292	L6-IT-Sulf1	L6-IT-Sulf1_Sulf1
4B_M_2790	171219_CEMBA_mm_P56_P63_4B_CEMBA171213_4B_3_CEMBA171213_4B_4_G7_AD007	0.00585	0.7902100000000001	0.78898	0.02182	0.016059999999999998	1071958.0	3030696	1941468.0	True	21.15399	-9.0749855	38.09017705168926	14.168328627014828	L6-CT-Foxp2	Outlier
4B_M_2791	171219_CEMBA_mm_P56_P63_4B_CEMBA171213_4B_3_CEMBA171213_4B_4_G7_AD008	0.00713	0.76308	0.7613800000000001	0.026269999999999998	0.019280000000000002	2214704.0	6320962	3984472.0	True	12.220129	1.3471951000000002	6.4858269679162905	-9.005004311137368	L23-IT-Cux2	L23-IT-Cux2
4B_M_2793	171219_CEMBA_mm_P56_P63_4B_CEMBA171213_4B_3_CEMBA171213_4B_4_G7_AD012	0.0072900000000000005	0.77352	0.77186	0.02951	0.02238	734602.0	2081546	1341866.0	True	8.109808000000001	2.2495515	-14.332153161015274	-11.97433475056495	L23-IT-Cux2	Outlier
4B_M_2794	171219_CEMBA_mm_P56_P63_4B_CEMBA171213_4B_3_CEMBA171213_4B_4_G8_AD001	0.00806	0.8214100000000001	0.81996	0.03805	0.03023	2800792.0	8211056	5238874.0	True	10.793417999999999	-21.221853	-20.9353679070712	38.01737622837095	MGE-Pvalb	MGE-Pvalb_Man2a1
4B_M_2795	171219_CEMBA_mm_P56_P63_4B_CEMBA171213_4B_3_CEMBA171213_4B_4_G8_AD002	0.00659	0.77168	0.77017	0.02229	0.0158	2480501.0	7231784	4638119.0	True	20.021795	-6.905262	39.79763298480919	8.177254354632689	L6-CT-Foxp2	L6-CT-Foxp2_Foxp2-Glra2
4B_M_2796	171219_CEMBA_mm_P56_P63_4B_CEMBA171213_4B_3_CEMBA171213_4B_4_G8_AD004	0.00853	0.78687	0.78504	0.03725	0.02897	2822017.0	8560124	5417116.0	True	7.150478	-11.03892	-17.523500247298827	-43.663319842092534	L5-PT-Bcl6	L5-PT-Bcl6
4B_M_2797	171219_CEMBA_mm_P56_P63_4B_CEMBA171213_4B_3_CEMBA171213_4B_4_G8_AD006	0.007390000000000002	0.7862100000000001	0.78462	0.02851	0.02128	3032743.0	9265560	5779212.0	True	3.6138237	8.589822	-23.142540142027357	9.58654097819381	L5-IT-Deptor	L5-IT-Deptor
4B_M_2798	171219_CEMBA_mm_P56_P63_4B_CEMBA171213_4B_3_CEMBA171213_4B_4_G8_AD007	0.00614	0.77179	0.7703800000000001	0.02307	0.01703	3028897.0	9226808	5926570.0	True	8.6866865	5.8895917	0.4065392165244735	24.84438543043698	L4-IT-Rorb	L4-IT-Rorb_Rorb-Tenm2
4B_M_2799	171219_CEMBA_mm_P56_P63_4B_CEMBA171213_4B_3_CEMBA171213_4B_4_G8_AD010	0.00728	0.79669	0.7952	0.029519999999999998	0.0224	1561721.0	4927390	3041940.0	True	21.84402	-8.704025999999999	37.45762195181375	14.657935116655027	L6-CT-Foxp2	L6-CT-Foxp2_Foxp2-Glra2
4B_M_28	180118_CEMBA_mm_P56_P63_4B_CEMBA180104_4B_1_CEMBA180104_4B_2_F8_AD004	0.00474	0.7562399999999999	0.75508	0.01684	0.012159999999999999	1516312.0	3535462	2353015.0	True	8.475759	6.491709999999999	-1.2048148343564944	33.634673632879206	L4-IT-Rorb	L4-IT-Rorb_Rorb-Tenm2
4B_M_280	180118_CEMBA_mm_P56_P63_4B_CEMBA180104_4B_3_CEMBA180104_4B_4_A2_AD008	0.00599	0.82852	0.82749	0.02554	0.01967	894029.0	2060548	1335654.0	True	13.206033999999999	-22.505995000000002	-28.496442375098898	-33.616542402923415	MGE-Sst	MGE-Sst_Daam2
4B_M_2800	171219_CEMBA_mm_P56_P63_4B_CEMBA171213_4B_3_CEMBA171213_4B_4_G8_AD012	0.00795	0.8246100000000001	0.8232	0.03495	0.027219999999999998	2888966.0	9202276	5848093.0	True	10.249975	-21.40665	-19.691971503544025	40.23587654942708	MGE-Pvalb	MGE-Pvalb_Man2a1
4B_M_2801	171219_CEMBA_mm_P56_P63_4B_CEMBA171213_4B_3_CEMBA171213_4B_4_G9_AD002	0.0083	0.8185399999999999	0.81702	0.03499	0.026910000000000003	2625722.0	6922908	4528680.0	True	25.893545	-8.721748	20.856056939370564	24.130474310047173	L6b-Galnt10	L6b-Galnt10
4B_M_2802	171219_CEMBA_mm_P56_P63_4B_CEMBA171213_4B_3_CEMBA171213_4B_4_G9_AD004	0.00674	0.7814300000000001	0.77995	0.02544	0.01883	2519595.0	6804038	4388975.0	True	9.422752000000001	4.832555999999999	6.106956160894804	22.179007052837928	L4-IT-Rorb	L4-IT-Rorb_Rorb-Tenm2
4B_M_2803	171219_CEMBA_mm_P56_P63_4B_CEMBA171213_4B_3_CEMBA171213_4B_4_G9_AD006	0.00665	0.7768	0.77531	0.02331	0.01677	2973908.0	9852734	5299710.0	True	8.00946	6.904571000000001	-4.846672863848314	24.825972561270518	L4-IT-Rorb	L4-IT-Rorb_Rorb-Tenm2
4B_M_2805	171219_CEMBA_mm_P56_P63_4B_CEMBA171213_4B_3_CEMBA171213_4B_4_G9_AD008	0.0075400000000000016	0.78873	0.7871199999999999	0.02855	0.021169999999999998	854589.0	2747826	1518756.0	True	5.76389	0.85330415	-48.431873163948495	4.6145684092558845	L6-IT-Sulf1	L6-IT-Sulf1_Sulf1
4B_M_2806	171219_CEMBA_mm_P56_P63_4B_CEMBA171213_4B_3_CEMBA171213_4B_4_G9_AD010	0.00835	0.77217	0.77025	0.03667	0.028560000000000002	3095850.0	10018564	5674304.0	True	8.008500999999999	-10.894687	-14.413529066659374	-45.409927440975295	L5-PT-Bcl6	L5-PT-Bcl6
4B_M_2807	171219_CEMBA_mm_P56_P63_4B_CEMBA171213_4B_3_CEMBA171213_4B_4_G9_AD012	0.00716	0.7699699999999999	0.76831	0.02615	0.01913	1510762.0	4685480	2803123.0	True	6.759786999999999	9.046332000000001	-16.02591312377141	18.622402621224317	L4-IT-Rorb	L4-IT-Rorb_Rorb-Ryr3
4B_M_2808	171219_CEMBA_mm_P56_P63_4B_CEMBA171213_4B_3_CEMBA171213_4B_4_H10_AD001	0.00645	0.78935	0.78798	0.024480000000000002	0.01815	1988096.0	5141226	3268083.0	True	4.2812852999999995	-0.62280494	-57.372743907219025	3.4533349395382578	L6-IT-Sulf1	L6-IT-Sulf1_Sulf1
4B_M_2809	171219_CEMBA_mm_P56_P63_4B_CEMBA171213_4B_3_CEMBA171213_4B_4_H10_AD002	0.0076900000000000015	0.78957	0.78794	0.03036	0.02285	1753297.0	4532420	2910755.0	True	2.2985146	8.341436999999999	-24.314863543694266	3.3372184755843954	L5-IT-Deptor	L5-IT-Deptor
4B_M_281	180118_CEMBA_mm_P56_P63_4B_CEMBA180104_4B_3_CEMBA180104_4B_4_A6_AD008	0.00566	0.76817	0.76685	0.02447	0.01892	1692313.0	4261992	2756661.0	True	10.053887	5.0695	7.857296634454888	20.037962062447505	L4-IT-Rorb	L4-IT-Rorb_Rorb-Tenm2
4B_M_2810	171219_CEMBA_mm_P56_P63_4B_CEMBA171213_4B_3_CEMBA171213_4B_4_H10_AD004	0.0070799999999999995	0.7650399999999999	0.76336	0.02767	0.02074	1928740.0	5126814	3225291.0	True	12.464753	4.056805000000001	9.406398109891203	3.7395838548635463	L23-IT-Cux2	L23-IT-Cux2
4B_M_2811	171219_CEMBA_mm_P56_P63_4B_CEMBA171213_4B_3_CEMBA171213_4B_4_H10_AD006	0.007240000000000002	0.77778	0.7761600000000001	0.02816	0.02107	2400963.0	7098486	4046708.0	True	11.251796	3.7776922999999996	5.297101918668077	-1.061679546258701	L23-IT-Cux2	L23-IT-Cux2
4B_M_2812	171219_CEMBA_mm_P56_P63_4B_CEMBA171213_4B_3_CEMBA171213_4B_4_H10_AD007	0.0061200000000000004	0.78965	0.78835	0.02344	0.01743	1564445.0	4195694	2687994.0	True	20.726944	-7.2718887	36.06563476705295	8.687029093162499	L6-CT-Foxp2	L6-CT-Foxp2_Foxp2-Glra2
4B_M_2813	171219_CEMBA_mm_P56_P63_4B_CEMBA171213_4B_3_CEMBA171213_4B_4_H10_AD008	0.0068	0.78735	0.78589	0.02603	0.01936	1983468.0	5390008	3404370.0	True	2.0039496	0.89442056	-47.100813430518144	-5.2368370878713355	L6-IT-Sulf1	L6-IT-Sulf1_Meis2
4B_M_2814	171219_CEMBA_mm_P56_P63_4B_CEMBA171213_4B_3_CEMBA171213_4B_4_H10_AD010	0.00601	0.76212	0.76068	0.021	0.015080000000000001	2147703.0	5981140	3732061.0	True	-3.3910055	-16.268076	46.19808220878164	-13.821493728467061	CGE-VipNdnf	CGE-VipNdnf_Lamp5-Unc5d
4B_M_2815	171219_CEMBA_mm_P56_P63_4B_CEMBA171213_4B_3_CEMBA171213_4B_4_H10_AD012	0.00813	0.78101	0.77922	0.033839999999999995	0.02592	2210770.0	6008764	3856938.0	True	8.246234	-8.947105	-7.517230068786143	-41.21319494516621	L5-PT-Bcl6	L5-PT-Bcl6
4B_M_2816	171219_CEMBA_mm_P56_P63_4B_CEMBA171213_4B_3_CEMBA171213_4B_4_H12_AD001	0.004220000000000001	0.7199	0.7187100000000001	0.00607	0.00186	2455139.0	6713442	4252631.0	True	-2.3389156000000004	-5.771082	13.135301549801525	-41.781991056065785	NonN	NonN_Micro-Csf1r
4B_M_2817	171219_CEMBA_mm_P56_P63_4B_CEMBA171213_4B_3_CEMBA171213_4B_4_H12_AD008	0.00483	0.74708	0.74585	0.01166	0.00686	1674496.0	4724446	2999416.0	True	-7.3292875	-2.1729738999999997	1.2998179804863776	-58.5400367972444	NonN	NonN_ODC-Mog
4B_M_2818	171219_CEMBA_mm_P56_P63_4B_CEMBA171213_4B_3_CEMBA171213_4B_4_H12_AD010	0.00424	0.75134	0.7502800000000001	0.00853	0.0043100000000000005	2193851.0	6397462	3978095.0	True	-6.2730445999999995	-8.258626	23.099054274913755	-49.74184176966722	NonN	NonN_Astro-Slc1a2
4B_M_2819	171219_CEMBA_mm_P56_P63_4B_CEMBA171213_4B_3_CEMBA171213_4B_4_H12_AD012	0.00535	0.72164	0.72014	0.0076799999999999985	0.00234	1656796.0	4876634	3072114.0	True	-2.5003612	-5.6785684000000005	12.491572704062822	-40.95950429498743	NonN	NonN_Micro-Csf1r
4B_M_282	180118_CEMBA_mm_P56_P63_4B_CEMBA180104_4B_3_CEMBA180104_4B_4_A8_AD008	0.00663	0.82973	0.8285899999999999	0.031	0.02453	1509308.0	3461746	2298861.0	True	13.965271	-10.016516000000001	50.01999040573842	16.738693082587822	L6-NP-Tshz2	L6-NP-Tshz2
4B_M_2820	171219_CEMBA_mm_P56_P63_4B_CEMBA171213_4B_3_CEMBA171213_4B_4_H1_AD001	0.00671	0.77605	0.77454	0.025789999999999997	0.019209999999999998	2147558.0	5955162	3527391.0	True	5.197785400000001	0.17327595	-54.56766170755946	6.791840544567133	L6-IT-Sulf1	L6-IT-Sulf1_Cables1
4B_M_2821	171219_CEMBA_mm_P56_P63_4B_CEMBA171213_4B_3_CEMBA171213_4B_4_H1_AD002	0.00743	0.7732100000000001	0.77151	0.0277	0.020419999999999997	1872126.0	4856982	3106939.0	True	16.41015	-7.5834904000000005	28.0981741570187	39.27331640919401	L6-CT-Foxp2	L6-CT-Foxp2_Hcrtr2
4B_M_2822	171219_CEMBA_mm_P56_P63_4B_CEMBA171213_4B_3_CEMBA171213_4B_4_H1_AD004	0.0070599999999999994	0.7824399999999999	0.78089	0.02489	0.01796	2190610.0	5814852	3680440.0	True	5.2625402999999995	-0.1599253	-54.94350568807924	6.2832862819727655	L6-IT-Sulf1	L6-IT-Sulf1_Cables1
4B_M_2823	171219_CEMBA_mm_P56_P63_4B_CEMBA171213_4B_3_CEMBA171213_4B_4_H1_AD006	0.006679999999999999	0.77113	0.76959	0.02273	0.01616	2669529.0	7251252	4503074.0	True	9.555466000000001	5.5515265	3.4640137359443584	19.627209691039297	L4-IT-Rorb	L4-IT-Rorb_Rorb-Tenm2
4B_M_2824	171219_CEMBA_mm_P56_P63_4B_CEMBA171213_4B_3_CEMBA171213_4B_4_H1_AD007	0.00686	0.79295	0.79152	0.027860000000000003	0.02115	2462899.0	6544604	4201011.0	True	3.8059692000000003	-0.40451196	-57.933746327393244	2.804868935862047	L6-IT-Sulf1	L6-IT-Sulf1_Sulf1
4B_M_2825	171219_CEMBA_mm_P56_P63_4B_CEMBA171213_4B_3_CEMBA171213_4B_4_H1_AD008	0.007409999999999998	0.7712	0.76949	0.02738	0.02012	2209925.0	5998030	3773959.0	True	6.263758999999999	8.903992	-18.648428142495014	21.91341336852517	L4-IT-Rorb	L4-IT-Rorb_Rorb-Ryr3
4B_M_2826	171219_CEMBA_mm_P56_P63_4B_CEMBA171213_4B_3_CEMBA171213_4B_4_H1_AD010	0.00913	0.83157	0.8300200000000001	0.04489	0.03609	2043377.0	5864814	3580459.0	True	10.629232	-21.369276	-20.900649114572374	38.93855540189815	MGE-Pvalb	MGE-Pvalb_Man2a1
4B_M_2827	171219_CEMBA_mm_P56_P63_4B_CEMBA171213_4B_3_CEMBA171213_4B_4_H1_AD012	0.00795	0.82219	0.8207700000000001	0.032389999999999995	0.024640000000000002	1507878.0	4085380	2615732.0	True	27.625343	-8.723002000000001	9.152830251641085	48.4592539343211	L6b-Galnt10	L6b-Galnt10
4B_M_2828	171219_CEMBA_mm_P56_P63_4B_CEMBA171213_4B_3_CEMBA171213_4B_4_H2_AD001	0.0067599999999999995	0.78432	0.78285	0.026510000000000002	0.019880000000000002	1870519.0	4952568	3141405.0	True	1.646983	1.0272183000000001	-46.9789796974369	-5.860367580647237	L6-IT-Sulf1	L6-IT-Sulf1_Meis2
4B_M_2829	171219_CEMBA_mm_P56_P63_4B_CEMBA171213_4B_3_CEMBA171213_4B_4_H2_AD002	0.00748	0.76999	0.76826	0.028419999999999997	0.0211	2182031.0	5741440	3713848.0	True	5.6176414	8.9572525	-17.93715355335502	21.758372818860604	L4-IT-Rorb	L4-IT-Rorb_Rorb-Ryr3
4B_M_283	180118_CEMBA_mm_P56_P63_4B_CEMBA180104_4B_3_CEMBA180104_4B_4_B10_AD008	0.0072900000000000005	0.76237	0.76062	0.03402	0.026930000000000003	1697883.0	3882692	2571788.0	True	8.282691999999999	-10.604599	-13.30732048860528	-45.19820508103103	L5-PT-Bcl6	L5-PT-Bcl6
4B_M_2830	171219_CEMBA_mm_P56_P63_4B_CEMBA171213_4B_3_CEMBA171213_4B_4_H2_AD004	0.007390000000000002	0.7840699999999999	0.78246	0.029710000000000007	0.02249	1490419.0	3887848	2499963.0	True	9.145107000000001	3.8311362	9.983236084302169	24.19893682700752	L4-IT-Rorb	L4-IT-Rorb_Rorb-Tenm2
4B_M_2831	171219_CEMBA_mm_P56_P63_4B_CEMBA171213_4B_3_CEMBA171213_4B_4_H2_AD006	0.00685	0.7712399999999999	0.76966	0.023190000000000002	0.01645	2777262.0	7672338	4774143.0	True	8.075638	6.465821	-4.674539840871637	26.26270591174077	L4-IT-Rorb	L4-IT-Rorb_Rorb-Tenm2
4B_M_2832	171219_CEMBA_mm_P56_P63_4B_CEMBA171213_4B_3_CEMBA171213_4B_4_H2_AD007	0.0062	0.78547	0.78413	0.02327	0.01718	2446530.0	6452690	4197986.0	True	18.845577	-9.621166	41.77191428181136	0.4821419192824868	L6-CT-Foxp2	L6-CT-Foxp2_Foxp2-Kcnh5
4B_M_2833	171219_CEMBA_mm_P56_P63_4B_CEMBA171213_4B_3_CEMBA171213_4B_4_H2_AD008	0.00856	0.81691	0.81533	0.03544	0.027110000000000002	2394624.0	6586416	4208102.0	True	24.249203	-9.623277999999999	24.817673415005466	20.052393208169843	L6-CT-Foxp2	L6-CT-Foxp2_Foxp2-Wscd1
4B_M_2834	171219_CEMBA_mm_P56_P63_4B_CEMBA171213_4B_3_CEMBA171213_4B_4_H2_AD010	0.006659999999999999	0.75697	0.75534	0.02161	0.01505	2425588.0	6748434	4247096.0	True	11.78391	-1.6772968000000001	-0.1101796193768537	-22.79567050173613	L23-IT-Cux2	L23-IT-Cux2
4B_M_2835	171219_CEMBA_mm_P56_P63_4B_CEMBA171213_4B_3_CEMBA171213_4B_4_H2_AD012	0.00772	0.76865	0.76685	0.025869999999999997	0.01829	2620076.0	7054262	4582378.0	True	11.89322	3.6751117999999994	7.6984501160688765	1.4017372908663812	L23-IT-Cux2	L23-IT-Cux2
4B_M_2836	171219_CEMBA_mm_P56_P63_4B_CEMBA171213_4B_3_CEMBA171213_4B_4_H4_AD001	0.007790000000000002	0.7852399999999999	0.78355	0.03355	0.025960000000000004	2436664.0	6302854	4061567.0	True	2.6269273999999996	8.819691	-26.861623998288163	5.613099418044825	L5-IT-Deptor	L5-IT-Deptor
4B_M_2837	171219_CEMBA_mm_P56_P63_4B_CEMBA171213_4B_3_CEMBA171213_4B_4_H4_AD002	0.00866	0.77736	0.77542	0.03488	0.02645	2158611.0	5464018	3592943.0	True	3.3967794999999996	7.2618814	-29.609987060822988	1.339278438433363	L5-IT-Deptor	L5-IT-Deptor
4B_M_2838	171219_CEMBA_mm_P56_P63_4B_CEMBA171213_4B_3_CEMBA171213_4B_4_H4_AD004	0.00643	0.7793899999999999	0.77796	0.02367	0.01735	1799145.0	4768962	3022532.0	True	-3.494143	-16.272743	46.57093793984245	-13.432753072161567	CGE-VipNdnf	CGE-VipNdnf_Lamp5-Unc5d
4B_M_2839	171219_CEMBA_mm_P56_P63_4B_CEMBA171213_4B_3_CEMBA171213_4B_4_H4_AD006	0.00856	0.82825	0.8267700000000001	0.03594	0.02762	2782431.0	7370136	4658424.0	True	-1.6418167000000001	-19.502370000000003	35.08146969460491	-25.762098108563762	CGE-VipNdnf	CGE-VipNdnf_Vip-Unc5b
4B_M_284	180118_CEMBA_mm_P56_P63_4B_CEMBA180104_4B_3_CEMBA180104_4B_4_B2_AD008	0.0069099999999999995	0.79437	0.79294	0.03172	0.024980000000000002	1376843.0	3136570	2058600.0	True	2.9531169999999998	9.207532	-27.288218242510887	7.868450700615147	L5-IT-Deptor	L5-IT-Deptor
4B_M_2840	171219_CEMBA_mm_P56_P63_4B_CEMBA171213_4B_3_CEMBA171213_4B_4_H4_AD007	0.00765	0.84203	0.8408100000000001	0.03117	0.0237	1962359.0	5342250	3359849.0	True	15.309895000000001	-11.055366000000001	50.186001224549216	22.67730952842761	L6-NP-Tshz2	L6-NP-Tshz2
4B_M_2841	171219_CEMBA_mm_P56_P63_4B_CEMBA171213_4B_3_CEMBA171213_4B_4_H4_AD008	0.00659	0.76871	0.76718	0.02366	0.01718	1868858.0	5037828	3216315.0	True	9.061949	5.354935	2.1339838712620787	22.395370773132964	L4-IT-Rorb	L4-IT-Rorb_Rorb-Tenm2
4B_M_2842	171219_CEMBA_mm_P56_P63_4B_CEMBA171213_4B_3_CEMBA171213_4B_4_H4_AD010	0.00848	0.80383	0.80215	0.034710000000000005	0.02645	2370908.0	6563662	4119075.0	True	24.017975	-9.444078	25.932101029276925	19.34021394988879	L6-CT-Foxp2	L6-CT-Foxp2_Foxp2-Wscd1
4B_M_2843	171219_CEMBA_mm_P56_P63_4B_CEMBA171213_4B_3_CEMBA171213_4B_4_H4_AD012	0.00734	0.81942	0.81808	0.028569999999999998	0.02139	1890506.0	5089910	3293403.0	True	12.414657	-23.063597	-31.778456962515193	-31.444891861598784	MGE-Sst	MGE-Sst_Gfra2
4B_M_2844	171219_CEMBA_mm_P56_P63_4B_CEMBA171213_4B_3_CEMBA171213_4B_4_H5_AD001	0.00571	0.75243	0.7510100000000001	0.01902	0.01339	4421993.0	10988484	7111639.0	True	8.223191	0.6040656999999999	-11.614580292825934	-19.10835749084079	Outlier	Outlier
4B_M_2845	171219_CEMBA_mm_P56_P63_4B_CEMBA171213_4B_3_CEMBA171213_4B_4_H5_AD002	0.00707	0.7629600000000001	0.76127	0.026860000000000002	0.01993	1745904.0	4559192	2861001.0	True	6.1716723	9.10852	-17.860209309662842	20.51664036701491	L4-IT-Rorb	L4-IT-Rorb_Rorb-Ryr3
4B_M_2846	171219_CEMBA_mm_P56_P63_4B_CEMBA171213_4B_3_CEMBA171213_4B_4_H5_AD004	0.00647	0.76718	0.76566	0.022690000000000002	0.01633	1723567.0	4296218	2797022.0	True	7.492636999999999	6.6586432	-5.729405338370031	26.058208343350497	L4-IT-Rorb	L4-IT-Rorb_Rorb-Tenm2
4B_M_2847	171219_CEMBA_mm_P56_P63_4B_CEMBA171213_4B_3_CEMBA171213_4B_4_H5_AD006	0.00695	0.79109	0.78963	0.02487	0.01805	2239358.0	5828310	3649998.0	True	20.323048	-9.730482	36.00962825999038	1.554681436867801	L6-CT-Foxp2	L6-CT-Foxp2_Foxp2-Kcnh5
4B_M_2848	171219_CEMBA_mm_P56_P63_4B_CEMBA171213_4B_3_CEMBA171213_4B_4_H5_AD007	0.00655	0.76594	0.7644	0.02509	0.01866	2220738.0	5758180	3712762.0	True	12.578109	-0.13983117	7.326318497056869	-16.349450487059233	L23-IT-Cux2	L23-IT-Cux2
4B_M_2849	171219_CEMBA_mm_P56_P63_4B_CEMBA171213_4B_3_CEMBA171213_4B_4_H5_AD008	0.0072	0.7608699999999999	0.7591399999999999	0.02705	0.01999	1836995.0	4901546	3076372.0	True	6.2061806	9.751073	-20.107541252687376	18.13744651410324	L4-IT-Rorb	L4-IT-Rorb_Rorb-Ryr3
4B_M_285	180118_CEMBA_mm_P56_P63_4B_CEMBA180104_4B_3_CEMBA180104_4B_4_B4_AD008	0.00456	0.75255	0.75142	0.01469	0.01018	837678.0	1791422	1181914.0	True	-2.8946686	-16.034704	45.60080960286006	-15.961908660385374	CGE-VipNdnf	CGE-VipNdnf_Lamp5-Unc5d
4B_M_2850	171219_CEMBA_mm_P56_P63_4B_CEMBA171213_4B_3_CEMBA171213_4B_4_H5_AD010	0.0078	0.8361	0.83481	0.03266	0.02506	1965729.0	5676586	3374591.0	True	14.532506	-10.041682000000002	48.80700778220171	17.48955795317201	L6-NP-Tshz2	L6-NP-Tshz2
4B_M_2851	171219_CEMBA_mm_P56_P63_4B_CEMBA171213_4B_3_CEMBA171213_4B_4_H5_AD012	0.00797	0.78355	0.78181	0.029869999999999997	0.022080000000000002	832349.0	2171166	1402597.0	True	5.97106	1.2195479	-47.89509996583068	4.94930631183766	L6-IT-Sulf1	L6-IT-Sulf1_Sulf1
4B_M_2852	171219_CEMBA_mm_P56_P63_4B_CEMBA171213_4B_3_CEMBA171213_4B_4_H6_AD001	0.0067	0.77065	0.7691	0.026810000000000004	0.02025	1438930.0	4146534	2601652.0	True	11.506173	0.33078992	5.94298391473066	-13.061413293694454	L23-IT-Cux2	L23-IT-Cux2
4B_M_2853	171219_CEMBA_mm_P56_P63_4B_CEMBA171213_4B_3_CEMBA171213_4B_4_H6_AD002	0.0070599999999999994	0.79369	0.79222	0.02449	0.01755	1456942.0	4195606	2712709.0	True	19.045679999999997	-7.211203599999999	40.37867717718421	10.186258731865834	L6-CT-Foxp2	L6-CT-Foxp2_Foxp2-Glra2
4B_M_2854	171219_CEMBA_mm_P56_P63_4B_CEMBA171213_4B_3_CEMBA171213_4B_4_H6_AD004	0.00671	0.7528	0.75113	0.02515	0.01856	2090218.0	6075018	3835624.0	True	12.838650999999999	2.1147232000000002	11.026312676130784	-6.265690570738936	L23-IT-Cux2	L23-IT-Cux2
4B_M_2855	171219_CEMBA_mm_P56_P63_4B_CEMBA171213_4B_3_CEMBA171213_4B_4_H6_AD006	0.00702	0.76671	0.7650600000000001	0.02628	0.0194	2132914.0	6470548	3988409.0	True	6.658560799999999	8.991495	-18.407605595331052	19.443216337581532	L4-IT-Rorb	L4-IT-Rorb_Rorb-Ryr3
4B_M_2856	171219_CEMBA_mm_P56_P63_4B_CEMBA171213_4B_3_CEMBA171213_4B_4_H6_AD007	0.00573	0.76967	0.7683399999999999	0.02198	0.01634	2243614.0	6979188	4226840.0	True	11.691002000000001	-1.4659103	-0.18760707570747015	-19.640101119533167	L23-IT-Cux2	L23-IT-Cux2
4B_M_2857	171219_CEMBA_mm_P56_P63_4B_CEMBA171213_4B_3_CEMBA171213_4B_4_H6_AD010	0.00746	0.81929	0.81793	0.0339	0.026639999999999997	2041312.0	6327962	3865605.0	True	25.597681	-8.716396000000001	20.89638111192856	23.800158739000587	L6b-Galnt10	L6b-Galnt10
4B_M_2858	171219_CEMBA_mm_P56_P63_4B_CEMBA171213_4B_3_CEMBA171213_4B_4_H6_AD012	0.00642	0.77042	0.76894	0.02185	0.01553	1923448.0	5785284	3706618.0	True	8.329830000000001	5.634518	2.9372761749521503	30.367090534427547	L4-IT-Rorb	L4-IT-Rorb_Rorb-Tenm2
4B_M_2859	171219_CEMBA_mm_P56_P63_4B_CEMBA171213_4B_3_CEMBA171213_4B_4_H7_AD001	0.00645	0.76075	0.7592	0.02557	0.01924	2135648.0	5457996	3480285.0	True	12.289177	2.7832567999999998	10.337345980399562	0.2374552630335804	L23-IT-Cux2	L23-IT-Cux2
4B_M_286	180118_CEMBA_mm_P56_P63_4B_CEMBA180104_4B_3_CEMBA180104_4B_4_B6_AD008	0.0056700000000000006	0.75689	0.7555	0.02423	0.01867	1583650.0	3803654	2473839.0	True	12.811262	0.11713197	8.201085567693656	-16.20700506723675	L23-IT-Cux2	L23-IT-Cux2
4B_M_2860	171219_CEMBA_mm_P56_P63_4B_CEMBA171213_4B_3_CEMBA171213_4B_4_H7_AD002	0.006679999999999999	0.77933	0.77785	0.02307	0.0165	1709554.0	4346960	2800660.0	True	20.47381	-9.691736	35.945202866718944	1.6375903600779989	L6-CT-Foxp2	L6-CT-Foxp2_Foxp2-Kcnh5
4B_M_2861	171219_CEMBA_mm_P56_P63_4B_CEMBA171213_4B_3_CEMBA171213_4B_4_H7_AD004	0.0070599999999999994	0.75985	0.7581399999999999	0.028189999999999996	0.02128	2222013.0	5716150	3664991.0	True	12.265469	1.2721395	5.362917081872514	-9.80319591338334	L23-IT-Cux2	L23-IT-Cux2
4B_M_2862	171219_CEMBA_mm_P56_P63_4B_CEMBA171213_4B_3_CEMBA171213_4B_4_H7_AD006	0.00619	0.76847	0.76703	0.02099	0.01489	2404130.0	6420524	3987957.0	True	11.656362	-1.7171409	-1.2431632220021172	-21.57866210079077	L23-IT-Cux2	L23-IT-Cux2
4B_M_2863	171219_CEMBA_mm_P56_P63_4B_CEMBA171213_4B_3_CEMBA171213_4B_4_H7_AD007	0.00731	0.8147399999999999	0.81338	0.03085	0.02371	2062495.0	5267212	3395869.0	True	24.409163	-9.981533	23.73453536832099	20.15172856627513	L6-CT-Foxp2	L6-CT-Foxp2_Foxp2-Wscd1
4B_M_2864	171219_CEMBA_mm_P56_P63_4B_CEMBA171213_4B_3_CEMBA171213_4B_4_H7_AD008	0.00935	0.8311700000000001	0.8295799999999999	0.0442	0.03518	1994188.0	5511736	3393378.0	True	10.787483	-21.249826000000002	-21.065769506930536	38.88003292881022	MGE-Pvalb	MGE-Pvalb_Man2a1
4B_M_2865	171219_CEMBA_mm_P56_P63_4B_CEMBA171213_4B_3_CEMBA171213_4B_4_H7_AD010	0.0095	0.81715	0.8154	0.04711	0.03797	1781966.0	4924312	3017410.0	True	12.256372	-19.26202	-21.739933179447213	-22.330668024390803	MGE-Sst	MGE-Sst_Kcnip4
4B_M_2866	171219_CEMBA_mm_P56_P63_4B_CEMBA171213_4B_3_CEMBA171213_4B_4_H7_AD012	0.01027	0.79986	0.79778	0.027739999999999997	0.01765	1661773.0	4297224	2785546.0	True	19.589535	-9.395522	41.115530134352475	2.7501839779268327	L6-CT-Foxp2	Outlier
4B_M_2867	171219_CEMBA_mm_P56_P63_4B_CEMBA171213_4B_3_CEMBA171213_4B_4_H8_AD002	0.00672	0.7706	0.76905	0.02362	0.01701	2027910.0	5221980	3407101.0	True	7.519245	8.321347	-9.689289399893287	22.21559374458768	L4-IT-Rorb	L4-IT-Rorb_Rorb-Tenm2
4B_M_2868	171219_CEMBA_mm_P56_P63_4B_CEMBA171213_4B_3_CEMBA171213_4B_4_H8_AD004	0.00647	0.76346	0.7619199999999999	0.0222	0.01583	2089820.0	5563560	3564403.0	True	12.226324	-1.8637996	-0.7400278797997922	-23.477935455093867	L23-IT-Cux2	L23-IT-Cux2
4B_M_287	180118_CEMBA_mm_P56_P63_4B_CEMBA180104_4B_3_CEMBA180104_4B_4_B8_AD008	0.00573	0.76995	0.76862	0.02384	0.01821	1542603.0	3564086	2374421.0	True	6.6234207	8.082778999999999	-13.882383494287364	23.252311095112344	L4-IT-Rorb	L4-IT-Rorb_Rorb-Tenm2
4B_M_2870	171219_CEMBA_mm_P56_P63_4B_CEMBA171213_4B_3_CEMBA171213_4B_4_H8_AD007	0.005679999999999999	0.78304	0.7818	0.023219999999999998	0.01764	2125132.0	5770256	3687566.0	True	20.378689	-10.082908	34.269748243973666	0.11901490761537505	L6-CT-Foxp2	L6-CT-Foxp2_Foxp2-Kcnh5
4B_M_2871	171219_CEMBA_mm_P56_P63_4B_CEMBA171213_4B_3_CEMBA171213_4B_4_H8_AD008	0.00716	0.7754300000000001	0.77381	0.02461	0.017580000000000002	2253387.0	6129024	3913873.0	True	9.275271	5.0425262	4.3439802171298405	22.100901544547053	L4-IT-Rorb	L4-IT-Rorb_Rorb-Tenm2
4B_M_2872	171219_CEMBA_mm_P56_P63_4B_CEMBA171213_4B_3_CEMBA171213_4B_4_H8_AD010	0.00695	0.78705	0.78556	0.02818	0.02138	1051238.0	3362792	1928728.0	True	2.281622	7.051384	-25.623201868507444	-3.3826256348111574	L5-IT-Deptor	L5-IT-Deptor
4B_M_2873	171219_CEMBA_mm_P56_P63_4B_CEMBA171213_4B_3_CEMBA171213_4B_4_H8_AD012	0.00602	0.7783100000000001	0.7769699999999999	0.02097	0.015040000000000001	642247.0	2003434	1158462.0	True	8.153383	2.466116	-13.240207091819787	-11.814897502948156	L23-IT-Cux2	Outlier
4B_M_2874	171219_CEMBA_mm_P56_P63_4B_CEMBA171213_4B_3_CEMBA171213_4B_4_H9_AD001	0.00648	0.75925	0.75768	0.024659999999999998	0.0183	2717377.0	7425730	4702366.0	True	12.580796000000001	2.382039	11.188036100917456	-4.594386910680632	L23-IT-Cux2	L23-IT-Cux2
4B_M_2875	171219_CEMBA_mm_P56_P63_4B_CEMBA171213_4B_3_CEMBA171213_4B_4_H9_AD002	0.0067599999999999995	0.7894800000000001	0.78805	0.02327	0.01662	1991556.0	5414046	3468820.0	True	21.644491	-9.926618	32.407748330455064	1.5203336043768954	L6-CT-Foxp2	L6-CT-Foxp2_Foxp2-Kcnh5
4B_M_2876	171219_CEMBA_mm_P56_P63_4B_CEMBA171213_4B_3_CEMBA171213_4B_4_H9_AD004	0.0076	0.79015	0.78854	0.031160000000000007	0.02374	2548819.0	7808266	4452712.0	True	16.226007	-7.4533396	26.70666837575882	38.5557639945982	L6-CT-Foxp2	L6-CT-Foxp2_Hcrtr2
4B_M_2877	171219_CEMBA_mm_P56_P63_4B_CEMBA171213_4B_3_CEMBA171213_4B_4_H9_AD006	0.00643	0.77912	0.77769	0.02213	0.0158	2716234.0	7746346	4797591.0	True	19.438478	-10.382742	35.863515634474936	-2.429686644357384	L6-CT-Foxp2	L6-CT-Foxp2_Foxp2-Kcnh5
4B_M_2878	171219_CEMBA_mm_P56_P63_4B_CEMBA171213_4B_3_CEMBA171213_4B_4_H9_AD007	0.00647	0.76298	0.76144	0.02582	0.01948	2571841.0	7346406	4632586.0	True	6.001484400000001	9.740153	-20.272980352615413	17.995342885710112	L4-IT-Rorb	L4-IT-Rorb_Rorb-Ryr3
4B_M_2879	171219_CEMBA_mm_P56_P63_4B_CEMBA171213_4B_3_CEMBA171213_4B_4_H9_AD010	0.00646	0.78056	0.77913	0.02522	0.01888	623044.0	1876904	1125848.0	True	8.415263000000001	1.9435986	-12.365462695205615	-12.887867782768133	L23-IT-Cux2	Outlier
4B_M_288	180118_CEMBA_mm_P56_P63_4B_CEMBA180104_4B_3_CEMBA180104_4B_4_C10_AD008	0.00598	0.77456	0.7732	0.0254	0.019540000000000002	1661093.0	3838270	2544460.0	True	0.77497405	2.421133	-44.54741191118597	-9.603315104844658	L6-IT-Sulf1	L6-IT-Sulf1_Meis2
4B_M_2880	171219_CEMBA_mm_P56_P63_4B_CEMBA171213_4B_3_CEMBA171213_4B_4_H9_AD012	0.0073	0.78047	0.77886	0.02717	0.02002	667711.0	1965528	1235491.0	True	8.524908	1.9301401000000002	-12.25840115683644	-12.857479754305198	L23-IT-Cux2	Outlier
4B_M_289	180118_CEMBA_mm_P56_P63_4B_CEMBA180104_4B_3_CEMBA180104_4B_4_C12_AD008	0.00367	0.7226600000000001	0.72164	0.006840000000000001	0.00318	5307005.0	12963068	8636656.0	True	-6.102787	-4.1359763	6.320545296274243	-55.500198643016994	NonN	NonN_Micro-Csf1r
4B_M_29	180118_CEMBA_mm_P56_P63_4B_CEMBA180104_4B_1_CEMBA180104_4B_2_G10_AD004	0.00505	0.77023	0.7690600000000001	0.01888	0.0139	1477755.0	3329986	2214889.0	True	7.7175107	6.2245406999999995	-3.5945122146565254	25.97516200132873	L4-IT-Rorb	L4-IT-Rorb_Rorb-Tenm2
4B_M_290	180118_CEMBA_mm_P56_P63_4B_CEMBA180104_4B_3_CEMBA180104_4B_4_C2_AD008	0.00576	0.8085	0.8073899999999999	0.02421	0.01856	1388260.0	3202790	2113690.0	True	17.850555	-7.6675705999999995	33.804014158587826	34.101378778429854	L6-CT-Foxp2	L6-CT-Foxp2_Spon1
4B_M_291	180118_CEMBA_mm_P56_P63_4B_CEMBA180104_4B_3_CEMBA180104_4B_4_C6_AD008	0.0055	0.77013	0.76886	0.02279	0.01739	1416192.0	3303306	2177090.0	True	4.753588	1.4575844	-51.689268706185295	8.052292123065508	L6-IT-Sulf1	L6-IT-Sulf1_Cables1
4B_M_292	180118_CEMBA_mm_P56_P63_4B_CEMBA180104_4B_3_CEMBA180104_4B_4_C8_AD008	0.00527	0.7697	0.76848	0.02086	0.01567	1392951.0	3201176	2098276.0	True	20.626396	-6.921084	33.134439001600626	6.035320625181887	L6-CT-Foxp2	L6-CT-Foxp2_Foxp2-Glra2
4B_M_293	180118_CEMBA_mm_P56_P63_4B_CEMBA180104_4B_3_CEMBA180104_4B_4_D10_AD008	0.0057399999999999994	0.7708	0.76948	0.02391	0.018269999999999998	1220586.0	2698718	1784978.0	True	2.921853	8.06573	-23.975238371904375	1.9034978669919516	L5-IT-Deptor	L5-IT-Deptor
4B_M_294	180118_CEMBA_mm_P56_P63_4B_CEMBA180104_4B_3_CEMBA180104_4B_4_D2_AD008	0.00722	0.82196	0.8206700000000001	0.03605	0.029039999999999996	1426422.0	3328838	2204837.0	True	9.630395	-20.605339999999998	-22.61097653404609	44.867684615734085	MGE-Pvalb	MGE-Pvalb_Cnih3
4B_M_295	180118_CEMBA_mm_P56_P63_4B_CEMBA180104_4B_3_CEMBA180104_4B_4_D4_AD008	0.00503	0.7823	0.7812	0.02021	0.01526	1147443.0	2588876	1712112.0	True	20.942857999999998	-6.7788477	32.956858272971566	7.112437860034306	L6-CT-Foxp2	L6-CT-Foxp2_Foxp2-Glra2
4B_M_296	180118_CEMBA_mm_P56_P63_4B_CEMBA180104_4B_3_CEMBA180104_4B_4_D6_AD008	0.00483	0.76898	0.76786	0.01785	0.013080000000000001	1624981.0	3936446	2582646.0	True	20.369072	-6.7220664	33.76935779479498	6.585766031481617	L6-CT-Foxp2	L6-CT-Foxp2_Foxp2-Glra2
4B_M_297	180118_CEMBA_mm_P56_P63_4B_CEMBA180104_4B_3_CEMBA180104_4B_4_D8_AD008	0.00614	0.7881	0.78679	0.02661	0.0206	1621743.0	3765208	2499600.0	True	3.786865	-0.38258964	-58.201554962924426	2.8336703822935534	L6-IT-Sulf1	L6-IT-Sulf1_Sulf1
4B_M_298	180118_CEMBA_mm_P56_P63_4B_CEMBA180104_4B_3_CEMBA180104_4B_4_E10_AD008	0.00557	0.7619	0.76057	0.02245	0.01697	1028375.0	2293538	1512689.0	True	11.873134	0.97752535	10.376737402971038	-9.911886565400089	L23-IT-Cux2	L23-IT-Cux2
4B_M_299	180118_CEMBA_mm_P56_P63_4B_CEMBA180104_4B_3_CEMBA180104_4B_4_E2_AD008	0.00602	0.74492	0.74338	0.024319999999999998	0.01841	1198636.0	2918656	1862528.0	True	12.201236	0.05831505	4.925925852161278	-14.106469187243592	L23-IT-Cux2	L23-IT-Cux2
4B_M_3	180118_CEMBA_mm_P56_P63_4B_CEMBA180104_4B_1_CEMBA180104_4B_2_A6_AD001	0.0051	0.78892	0.78784	0.02247	0.01746	1518312.0	3632708	2409623.0	True	20.772295	-10.559244999999999	31.144671987984786	-0.6976032596872602	L6-CT-Foxp2	L6-CT-Foxp2_Foxp2-Kcnh5
4B_M_30	180118_CEMBA_mm_P56_P63_4B_CEMBA180104_4B_1_CEMBA180104_4B_2_G2_AD004	0.00648	0.76193	0.7603800000000001	0.02707	0.02072	1643692.0	3860926	2528007.0	True	11.852403	1.4914504	5.182836912134263	-8.568323089901396	L23-IT-Cux2	L23-IT-Cux2
4B_M_300	180118_CEMBA_mm_P56_P63_4B_CEMBA180104_4B_3_CEMBA180104_4B_4_E4_AD008	0.00583	0.76486	0.76348	0.02369	0.01796	1287588.0	3024048	1972005.0	True	11.34713	2.9630241	1.1793856729913208	-2.313909057685909	L23-IT-Cux2	L23-IT-Cux2
4B_M_301	180118_CEMBA_mm_P56_P63_4B_CEMBA180104_4B_3_CEMBA180104_4B_4_E6_AD008	0.0050799999999999994	0.7690600000000001	0.76788	0.02026	0.01526	1196417.0	2746208	1802324.0	True	7.901383999999999	4.9598017	4.59199309625359	26.680565524668268	L4-IT-Rorb	L4-IT-Rorb_Rorb-Tenm2
4B_M_302	180118_CEMBA_mm_P56_P63_4B_CEMBA180104_4B_3_CEMBA180104_4B_4_E8_AD008	0.00599	0.7691100000000001	0.76772	0.0268	0.02094	1178575.0	2754544	1785999.0	True	4.8501663	9.848398	-23.38628061226004	14.639237263556259	L4-IT-Rorb	L4-IT-Rorb_Rorb-Ryr3
4B_M_303	180118_CEMBA_mm_P56_P63_4B_CEMBA180104_4B_3_CEMBA180104_4B_4_F10_AD008	0.00592	0.78551	0.78423	0.02522	0.01941	837958.0	1846282	1211436.0	True	4.849894	1.2587764	-53.73162823005365	9.147941816020417	L6-IT-Sulf1	L6-IT-Sulf1_Cables1
4B_M_304	180118_CEMBA_mm_P56_P63_4B_CEMBA180104_4B_3_CEMBA180104_4B_4_F2_AD008	0.0075299999999999985	0.8300200000000001	0.82873	0.0378	0.0305	1277800.0	2916378	1920898.0	True	11.156649	-19.565865	-23.017696691960477	-20.136639243833645	MGE-Sst	MGE-Sst_Kcnip4
4B_M_305	180118_CEMBA_mm_P56_P63_4B_CEMBA180104_4B_3_CEMBA180104_4B_4_F4_AD008	0.006640000000000001	0.79063	0.78923	0.031689999999999996	0.02522	992358.0	2195258	1452214.0	True	2.9427776000000003	9.124232000000001	-27.37094235815539	7.650491594450216	L5-IT-Deptor	L5-IT-Deptor
4B_M_306	180118_CEMBA_mm_P56_P63_4B_CEMBA180104_4B_3_CEMBA180104_4B_4_F6_AD008	0.0053	0.76774	0.7665	0.02086	0.01564	1533331.0	3703038	2437625.0	True	11.447769000000001	-0.8691045000000001	-1.7042724614914886	-20.709499187262086	L23-IT-Cux2	L23-IT-Cux2
4B_M_307	180118_CEMBA_mm_P56_P63_4B_CEMBA180104_4B_3_CEMBA180104_4B_4_F8_AD008	0.00539	0.79003	0.78889	0.02285	0.01755	1066385.0	2397746	1570448.0	True	20.946672	-10.093585000000001	31.410505268919568	0.6005075403966762	L6-CT-Foxp2	L6-CT-Foxp2_Foxp2-Kcnh5
4B_M_308	180118_CEMBA_mm_P56_P63_4B_CEMBA180104_4B_3_CEMBA180104_4B_4_G10_AD008	0.00783	0.82045	0.81903	0.03955	0.03197	1134799.0	2504522	1657966.0	True	-1.8965691000000002	-19.235557999999997	35.67674345556095	-25.546728377556715	CGE-VipNdnf	CGE-VipNdnf_Vip-Unc5b
4B_M_309	180118_CEMBA_mm_P56_P63_4B_CEMBA180104_4B_3_CEMBA180104_4B_4_G2_AD008	0.00551	0.7509600000000001	0.74958	0.021509999999999998	0.01609	1370165.0	3348648	2155712.0	True	12.128378	0.0742592	10.21299186364379	-12.767074501124961	L23-IT-Cux2	L23-IT-Cux2
4B_M_31	180118_CEMBA_mm_P56_P63_4B_CEMBA180104_4B_1_CEMBA180104_4B_2_G4_AD004	0.00571	0.77851	0.7772399999999999	0.02179	0.01617	1903776.0	4534812	3013209.0	True	19.591064000000003	-10.264244999999999	37.58977435285811	-3.1527533233951703	L6-CT-Foxp2	L6-CT-Foxp2_Foxp2-Kcnh5
4B_M_310	180118_CEMBA_mm_P56_P63_4B_CEMBA180104_4B_3_CEMBA180104_4B_4_G6_AD008	0.00513	0.7688	0.76761	0.0199	0.01485	1261105.0	2860768	1913023.0	True	19.862179	-10.487973	34.12720970686597	-3.0007909776843684	L6-CT-Foxp2	L6-CT-Foxp2_Foxp2-Kcnh5
4B_M_311	180118_CEMBA_mm_P56_P63_4B_CEMBA180104_4B_3_CEMBA180104_4B_4_H4_AD008	0.00507	0.76599	0.7648	0.02276	0.01778	1225430.0	2876596	1885466.0	True	11.024697999999999	3.4215076	0.3427139940559551	-0.8968051240204492	L23-IT-Cux2	L23-IT-Cux2
4B_M_312	180118_CEMBA_mm_P56_P63_4B_CEMBA180104_4B_3_CEMBA180104_4B_4_H6_AD008	0.00534	0.79796	0.79688	0.02456	0.01932	1126357.0	2525546	1657895.0	True	10.189438	-23.611225	-11.047067047710406	46.10751144192626	MGE-Pvalb	MGE-Pvalb_Chrna7
4B_M_313	180118_CEMBA_mm_P56_P63_4B_CEMBA180104_4B_3_CEMBA180104_4B_4_H8_AD008	0.0057	0.76407	0.76272	0.02333	0.017730000000000003	1135190.0	2569654	1683626.0	True	12.311715	1.3519656999999998	10.795774374293131	-9.193527415315307	L23-IT-Cux2	L23-IT-Cux2
4B_M_314	180118_CEMBA_mm_P56_P63_4B_CEMBA180104_4B_1_CEMBA180104_4B_2_A10_AD007	0.00655	0.8224	0.8212299999999999	0.032330000000000005	0.02595	1331633.0	3009456	2020573.0	True	13.17247	-20.384120000000003	-23.41973298170357	-26.12245900249755	MGE-Sst	MGE-Sst_Prep
4B_M_315	180118_CEMBA_mm_P56_P63_4B_CEMBA180104_4B_1_CEMBA180104_4B_2_A12_AD007	0.0038399999999999997	0.74135	0.74035	0.01	0.00618	1707601.0	4553980	2894947.0	True	-7.3019055999999996	-2.0920432	1.1574447210525471	-58.738240159416904	NonN	NonN_ODC-Mog
4B_M_316	180118_CEMBA_mm_P56_P63_4B_CEMBA180104_4B_1_CEMBA180104_4B_2_A2_AD007	0.00526	0.77032	0.7691100000000001	0.022930000000000002	0.017759999999999998	1525391.0	3524196	2369678.0	True	10.977006	4.4912339999999995	4.446258573770909	6.742379181006035	L23-IT-Cux2	L23-IT-Cux2
4B_M_317	180118_CEMBA_mm_P56_P63_4B_CEMBA180104_4B_1_CEMBA180104_4B_2_A4_AD007	0.00515	0.76241	0.76118	0.02095	0.015880000000000002	1616590.0	3945230	2448619.0	True	10.230063000000001	5.2801585	3.6439829129330863	15.700935529911066	L4-IT-Rorb	L4-IT-Rorb_Rorb-Tenm2
4B_M_318	180118_CEMBA_mm_P56_P63_4B_CEMBA180104_4B_1_CEMBA180104_4B_2_A6_AD007	0.0058	0.77367	0.77235	0.02678	0.0211	1655321.0	4007152	2683527.0	True	11.725988000000001	3.8878483999999998	5.68885645340321	1.893314163182424	L23-IT-Cux2	L23-IT-Cux2
4B_M_319	180118_CEMBA_mm_P56_P63_4B_CEMBA180104_4B_1_CEMBA180104_4B_2_A8_AD007	0.007490000000000002	0.8271	0.8258	0.03932	0.03207	1768678.0	4137898	2755544.0	True	9.409344	-20.661807999999997	-22.404715271789044	45.66219027480583	MGE-Pvalb	MGE-Pvalb_Cnih3
4B_M_32	180118_CEMBA_mm_P56_P63_4B_CEMBA180104_4B_1_CEMBA180104_4B_2_G6_AD004	0.00618	0.7832	0.78185	0.02735	0.0213	1197980.0	2735444	1831282.0	True	15.494848999999999	-7.742882300000001	24.56025694126938	39.752471874813814	L6-CT-Foxp2	L6-CT-Foxp2_Hcrtr2
4B_M_320	180118_CEMBA_mm_P56_P63_4B_CEMBA180104_4B_1_CEMBA180104_4B_2_B10_AD007	0.0060799999999999995	0.7717	0.7703	0.02706	0.02111	1563261.0	3628596	2431113.0	True	16.040101999999997	-7.886328999999999	25.901753104841667	39.79851203968963	L6-CT-Foxp2	L6-CT-Foxp2_Hcrtr2
4B_M_321	180118_CEMBA_mm_P56_P63_4B_CEMBA180104_4B_1_CEMBA180104_4B_2_B12_AD007	0.00405	0.75368	0.75268	0.01094	0.00692	2011424.0	4948516	3314992.0	True	-7.328715299999999	-1.5421286	0.3736035093928287	-59.6613989828921	NonN	NonN_ODC-Mog
4B_M_322	180118_CEMBA_mm_P56_P63_4B_CEMBA180104_4B_1_CEMBA180104_4B_2_B2_AD007	0.00514	0.76818	0.76698	0.02017	0.01511	1525822.0	4000798	2496586.0	True	9.85598	6.3234363	-0.6863465110192084	17.325311440573834	L4-IT-Rorb	L4-IT-Rorb_Rorb-Tenm2
4B_M_323	180118_CEMBA_mm_P56_P63_4B_CEMBA180104_4B_1_CEMBA180104_4B_2_B4_AD007	0.0059700000000000005	0.79705	0.79583	0.02563	0.019780000000000002	1852127.0	4388312	2985664.0	True	-0.08876729	-19.546463	32.58842023021591	-33.53189062802101	CGE-VipNdnf	CGE-VipNdnf_Vip-Ano4
4B_M_324	180118_CEMBA_mm_P56_P63_4B_CEMBA180104_4B_1_CEMBA180104_4B_2_B6_AD007	0.00527	0.8204100000000001	0.8194600000000001	0.02358	0.01841	1800397.0	4474726	2923588.0	True	12.412286	-20.145138	-25.2873943357636	-23.27678502879046	MGE-Sst	MGE-Sst_Srrm4
4B_M_325	180118_CEMBA_mm_P56_P63_4B_CEMBA180104_4B_1_CEMBA180104_4B_2_B8_AD007	0.00543	0.76484	0.76356	0.0226	0.01726	1646982.0	3835714	2584711.0	True	12.097809	3.5368526	9.06235601766687	1.3965095995618768	L23-IT-Cux2	L23-IT-Cux2
4B_M_326	180118_CEMBA_mm_P56_P63_4B_CEMBA180104_4B_1_CEMBA180104_4B_2_C10_AD007	0.00627	0.78363	0.7822600000000001	0.0287	0.02257	1369190.0	3201358	2135959.0	True	1.0040406	1.7665397	-47.29480098452128	-8.428241216197678	L6-IT-Sulf1	L6-IT-Sulf1_Meis2
4B_M_327	180118_CEMBA_mm_P56_P63_4B_CEMBA180104_4B_1_CEMBA180104_4B_2_C2_AD007	0.00586	0.79478	0.79357	0.02621	0.02047	1668535.0	3960636	2621442.0	True	17.493260999999997	-6.9581669999999995	31.2305642431358	35.26360009283213	L6-CT-Foxp2	L6-CT-Foxp2_Spon1
4B_M_328	180118_CEMBA_mm_P56_P63_4B_CEMBA180104_4B_1_CEMBA180104_4B_2_C4_AD007	0.00545	0.81082	0.80978	0.02299	0.01764	1271839.0	3063316	2003168.0	True	13.195642999999999	-22.908995	-29.91518495580073	-31.65986116953897	MGE-Sst	MGE-Sst_Gfra2
4B_M_329	180118_CEMBA_mm_P56_P63_4B_CEMBA180104_4B_1_CEMBA180104_4B_2_C8_AD007	0.00598	0.78774	0.78646	0.02636	0.0205	1548938.0	3664618	2433809.0	True	16.965128	-6.647716	29.156215503095698	35.792791992454255	L6-CT-Foxp2	L6-CT-Foxp2_Spon1
4B_M_33	180118_CEMBA_mm_P56_P63_4B_CEMBA180104_4B_1_CEMBA180104_4B_2_G8_AD004	0.00579	0.77695	0.77565	0.02257	0.016880000000000003	1628654.0	3840844	2540289.0	True	8.030755000000001	0.8832876000000001	-9.40929730992523	-5.084561508254165	L23-IT-Cux2	L23-IT-Cux2
4B_M_330	180118_CEMBA_mm_P56_P63_4B_CEMBA180104_4B_1_CEMBA180104_4B_2_D10_AD007	0.00617	0.79176	0.79047	0.02817	0.02214	1188818.0	2708798	1814002.0	True	1.1863385	5.531137	-22.16649018153907	-6.861858605200743	L5-IT-Deptor	L5-IT-Deptor
4B_M_331	180118_CEMBA_mm_P56_P63_4B_CEMBA180104_4B_1_CEMBA180104_4B_2_D2_AD007	0.0058	0.79873	0.79756	0.0253	0.01961	1796610.0	4151744	2782058.0	True	23.117872	-7.5371704	22.342654414173044	7.989488415501072	L6-CT-Foxp2	L6-CT-Foxp2_Foxp2-Glra2
4B_M_332	180118_CEMBA_mm_P56_P63_4B_CEMBA180104_4B_1_CEMBA180104_4B_2_D4_AD007	0.0069700000000000005	0.8016800000000001	0.80029	0.03348	0.0267	1868280.0	4834096	3084690.0	True	-1.7322125	-18.105929999999997	36.1936321460479	-29.663626639006672	CGE-VipNdnf	CGE-VipNdnf_Vip-Sorcs1
4B_M_333	180118_CEMBA_mm_P56_P63_4B_CEMBA180104_4B_1_CEMBA180104_4B_2_D6_AD007	0.0062	0.78392	0.78257	0.027460000000000002	0.02139	1755799.0	4373390	2891927.0	True	2.401736	1.76015	-45.00788349831546	-4.399190922746513	L6-IT-Sulf1	L6-IT-Sulf1_Cables1
4B_M_334	180118_CEMBA_mm_P56_P63_4B_CEMBA180104_4B_1_CEMBA180104_4B_2_D8_AD007	0.00465	0.7602899999999999	0.75917	0.01787	0.013280000000000002	1644219.0	3906502	2612524.0	True	19.621603	-10.677112	35.287152606402955	-2.854611334355784	L6-CT-Foxp2	L6-CT-Foxp2_Foxp2-Kcnh5
4B_M_335	180118_CEMBA_mm_P56_P63_4B_CEMBA180104_4B_1_CEMBA180104_4B_2_E2_AD007	0.00532	0.7736	0.7723899999999999	0.02108	0.01584	1872239.0	4515054	3015478.0	True	7.838042	6.706910000000001	-3.7285957965365832	25.764446341416892	L4-IT-Rorb	L4-IT-Rorb_Rorb-Tenm2
4B_M_336	180118_CEMBA_mm_P56_P63_4B_CEMBA180104_4B_1_CEMBA180104_4B_2_E4_AD007	0.00576	0.75538	0.7539600000000001	0.0249	0.01925	1720001.0	4092274	2741399.0	True	5.6518354	9.973569	-21.797389925413537	16.86302330472715	L4-IT-Rorb	L4-IT-Rorb_Rorb-Ryr3
4B_M_337	180118_CEMBA_mm_P56_P63_4B_CEMBA180104_4B_1_CEMBA180104_4B_2_E6_AD007	0.00566	0.7723300000000001	0.77103	0.02425	0.0187	1476085.0	3545006	2340204.0	True	11.557369	4.165541999999999	5.171424878417955	3.7471349161411913	L23-IT-Cux2	L23-IT-Cux2
4B_M_338	180118_CEMBA_mm_P56_P63_4B_CEMBA180104_4B_1_CEMBA180104_4B_2_E8_AD010	0.006809999999999999	0.84739	0.84634	0.0303	0.02365	1087194.0	2605572	1701180.0	True	14.121386	-11.116807000000001	53.06810160905034	19.089263114111322	L6-NP-Tshz2	L6-NP-Tshz2
4B_M_339	180118_CEMBA_mm_P56_P63_4B_CEMBA180104_4B_1_CEMBA180104_4B_2_F10_AD010	0.00607	0.7672800000000001	0.76586	0.024659999999999998	0.0187	888384.0	2052832	1336103.0	True	11.026028	2.7861569999999998	2.098776953812926	-1.5947464908600992	L23-IT-Cux2	L23-IT-Cux2
4B_M_34	180118_CEMBA_mm_P56_P63_4B_CEMBA180104_4B_1_CEMBA180104_4B_2_H10_AD004	0.00805	0.83041	0.8290299999999999	0.04264	0.03487	1794637.0	4129462	2760362.0	True	10.577564	-21.255753	-21.239284530169577	38.96274154367118	MGE-Pvalb	MGE-Pvalb_Man2a1
4B_M_340	180118_CEMBA_mm_P56_P63_4B_CEMBA180104_4B_1_CEMBA180104_4B_2_F2_AD010	0.00541	0.77555	0.77433	0.02119	0.01587	1501993.0	3582608	2357738.0	True	8.401044	5.7178497	0.8700327528332784	25.915317517391085	L4-IT-Rorb	L4-IT-Rorb_Rorb-Tenm2
4B_M_341	180118_CEMBA_mm_P56_P63_4B_CEMBA180104_4B_1_CEMBA180104_4B_2_F4_AD010	0.00564	0.78785	0.78665	0.02197	0.01642	1177831.0	2850180	1845188.0	True	22.467121	-7.4097056	31.381821264022907	11.2361118444781	L6-CT-Foxp2	L6-CT-Foxp2_Foxp2-Glra2
4B_M_342	180118_CEMBA_mm_P56_P63_4B_CEMBA180104_4B_1_CEMBA180104_4B_2_F6_AD010	0.00527	0.77025	0.76903	0.019530000000000002	0.01434	1443088.0	3603156	2368713.0	True	7.892802199999999	5.3039746	4.200366650438704	26.285215553567074	L4-IT-Rorb	L4-IT-Rorb_Rorb-Tenm2
4B_M_343	180118_CEMBA_mm_P56_P63_4B_CEMBA180104_4B_1_CEMBA180104_4B_2_F8_AD010	0.00646	0.78535	0.78395	0.028480000000000002	0.02216	1342300.0	3207450	2119952.0	True	2.680724	7.051053	-27.654819798710193	-0.6588716484942224	L5-IT-Deptor	L5-IT-Deptor
4B_M_344	180118_CEMBA_mm_P56_P63_4B_CEMBA180104_4B_1_CEMBA180104_4B_2_G10_AD010	0.00701	0.82291	0.8216600000000001	0.03316	0.026330000000000003	1248067.0	2958024	1948234.0	True	24.319876	-9.146321	22.518600149922012	21.39240887116411	L6-CT-Foxp2	L6-CT-Foxp2_Foxp2-Wscd1
4B_M_345	180118_CEMBA_mm_P56_P63_4B_CEMBA180104_4B_1_CEMBA180104_4B_2_G2_AD010	0.007490000000000002	0.80148	0.79998	0.031439999999999996	0.024130000000000002	1044286.0	2588112	1669889.0	True	2.384661	7.7578197	-25.889290508373236	0.8072651128770307	L5-IT-Deptor	L5-IT-Deptor
4B_M_346	180118_CEMBA_mm_P56_P63_4B_CEMBA180104_4B_1_CEMBA180104_4B_2_G4_AD010	0.00698	0.7874	0.78591	0.031330000000000004	0.02452	1626785.0	4053922	2652189.0	True	2.3014455000000003	4.2662587	-36.65946908774277	-8.569013884934026	Outlier	Outlier
4B_M_347	180118_CEMBA_mm_P56_P63_4B_CEMBA180104_4B_1_CEMBA180104_4B_2_G6_AD010	0.00614	0.82104	0.8199299999999999	0.027510000000000003	0.0215	972934.0	2272378	1515615.0	True	13.642489000000001	-22.54901	-27.781637161597306	-31.659868195050286	MGE-Sst	MGE-Sst_Daam2
4B_M_348	180118_CEMBA_mm_P56_P63_4B_CEMBA180104_4B_1_CEMBA180104_4B_2_G8_AD010	0.00575	0.8038	0.80267	0.02416	0.01852	1440865.0	3488296	2291290.0	True	23.179668	-9.174185000000001	26.62419552965667	16.96296856174515	L6-CT-Foxp2	L6-CT-Foxp2_Foxp2-Wscd1
4B_M_349	180118_CEMBA_mm_P56_P63_4B_CEMBA180104_4B_1_CEMBA180104_4B_2_H10_AD010	0.00524	0.78847	0.7873600000000001	0.02153	0.016380000000000002	1557832.0	3737622	2467669.0	True	21.570826999999998	-5.684211299999999	27.306483753630193	3.3669085372561964	L6-CT-Foxp2	L6-CT-Foxp2_Foxp2-Glra2
4B_M_35	180118_CEMBA_mm_P56_P63_4B_CEMBA180104_4B_1_CEMBA180104_4B_2_H12_AD004	0.0035600000000000002	0.72753	0.72656	0.00719	0.00364	586477.0	1520028	958160.0	True	-3.5014839999999996	-6.3241262	14.626478177913835	-44.643651299185066	NonN	NonN_VLMC-Slc6a13
4B_M_350	180118_CEMBA_mm_P56_P63_4B_CEMBA180104_4B_1_CEMBA180104_4B_2_H12_AD010	0.0034100000000000003	0.7336199999999999	0.7327100000000001	0.00488	0.00148	1721639.0	4370994	2859653.0	True	-2.6703975	-5.6254587	12.890771327917376	-42.130334783261524	NonN	NonN_Micro-Csf1r
4B_M_351	180118_CEMBA_mm_P56_P63_4B_CEMBA180104_4B_1_CEMBA180104_4B_2_H2_AD010	0.00734	0.8278700000000001	0.8266	0.03725	0.03013	774230.0	1609980	1162134.0	True	13.485184	-23.36585	-30.43612047124617	-34.659947596307234	MGE-Sst	MGE-Sst_Chodl
4B_M_352	180118_CEMBA_mm_P56_P63_4B_CEMBA180104_4B_1_CEMBA180104_4B_2_H4_AD010	0.00513	0.78095	0.77982	0.02015	0.0151	877207.0	1924876	1264567.0	True	20.770641	-6.609156	32.48743090017342	6.8052710033550285	L6-CT-Foxp2	L6-CT-Foxp2_Foxp2-Glra2
4B_M_353	180118_CEMBA_mm_P56_P63_4B_CEMBA180104_4B_1_CEMBA180104_4B_2_H6_AD010	0.0049700000000000005	0.77115	0.7700100000000001	0.01938	0.014480000000000003	937118.0	2095324	1373723.0	True	19.771677	-10.883271	33.62380956980934	-4.062500314867947	L6-CT-Foxp2	L6-CT-Foxp2_Foxp2-Kcnh5
4B_M_354	180118_CEMBA_mm_P56_P63_4B_CEMBA180104_4B_1_CEMBA180104_4B_2_H8_AD010	0.0061600000000000005	0.79356	0.79228	0.02745	0.021419999999999998	1431768.0	3431812	2246983.0	True	1.4053394	7.4988600000000005	-21.468712059986178	-0.3783421596512052	L5-IT-Deptor	L5-IT-Deptor
4B_M_355	180118_CEMBA_mm_P56_P63_4B_CEMBA180104_4B_3_CEMBA180104_4B_4_A10_AD010	0.00595	0.7772899999999999	0.77596	0.02503	0.019190000000000002	1421351.0	3344780	2187439.0	True	3.268583	2.9973113999999996	-42.14073373311601	3.7863184035909248	L6-IT-Sulf1	L6-IT-Sulf1_Cables1
4B_M_356	180118_CEMBA_mm_P56_P63_4B_CEMBA180104_4B_3_CEMBA180104_4B_4_A2_AD010	0.00606	0.78513	0.78382	0.02617	0.02023	1233120.0	2827102	1859512.0	True	1.3979468000000002	5.655242400000001	-21.8436321534052	-7.099982166956671	L5-IT-Deptor	L5-IT-Deptor
4B_M_357	180118_CEMBA_mm_P56_P63_4B_CEMBA180104_4B_3_CEMBA180104_4B_4_A4_AD010	0.00595	0.78025	0.77893	0.0264	0.020569999999999998	1069258.0	2455086	1608467.0	True	1.2065921999999998	1.878354	-47.308476813996684	-8.789258110048516	L6-IT-Sulf1	L6-IT-Sulf1_Meis2
4B_M_358	180118_CEMBA_mm_P56_P63_4B_CEMBA180104_4B_3_CEMBA180104_4B_4_A6_AD010	0.00554	0.77261	0.7713399999999999	0.02389	0.01845	1820744.0	4513146	2961420.0	True	2.1088707	5.217446	-24.701281185251602	-8.975836358887083	L5-IT-Deptor	L5-IT-Deptor
4B_M_359	180118_CEMBA_mm_P56_P63_4B_CEMBA180104_4B_3_CEMBA180104_4B_4_A8_AD010	0.007140000000000001	0.81313	0.81179	0.03611	0.02918	1436629.0	3162468	2191379.0	True	10.657117999999999	-21.705977999999998	-19.907551535468144	39.2116575958564	MGE-Pvalb	MGE-Pvalb_Man2a1
4B_M_36	180118_CEMBA_mm_P56_P63_4B_CEMBA180104_4B_1_CEMBA180104_4B_2_H2_AD004	0.00674	0.8063899999999999	0.80508	0.029589999999999998	0.02301	1724639.0	3880264	2594719.0	True	-1.6111579	-17.486439999999998	37.54589918262344	-21.5241609851155	CGE-VipNdnf	CGE-VipNdnf_Pex5l
4B_M_360	180118_CEMBA_mm_P56_P63_4B_CEMBA180104_4B_3_CEMBA180104_4B_4_B10_AD010	0.00604	0.78832	0.78703	0.02632	0.0204	1677466.0	3918656	2580729.0	True	2.8919043999999996	9.496383999999999	-24.855815562597837	9.190294297048398	L5-IT-Deptor	L5-IT-Deptor
4B_M_361	180118_CEMBA_mm_P56_P63_4B_CEMBA180104_4B_3_CEMBA180104_4B_4_B12_AD010	0.0036799999999999997	0.68006	0.67888	0.00677	0.0031	1390277.0	3518830	2305207.0	True	-2.656764	-6.7129	15.635709206064565	-43.133311528860766	NonN	NonN_SMC-Myo1b
4B_M_362	180118_CEMBA_mm_P56_P63_4B_CEMBA180104_4B_3_CEMBA180104_4B_4_B4_AD010	0.00606	0.79242	0.79115	0.02586	0.01992	890567.0	1940404	1280002.0	True	2.9563146000000002	1.8742453999999997	-46.06593662673009	-0.14145931727496974	L6-IT-Sulf1	L6-IT-Sulf1_Cables1
4B_M_363	180118_CEMBA_mm_P56_P63_4B_CEMBA180104_4B_3_CEMBA180104_4B_4_B6_AD010	0.0074	0.8185	0.81715	0.03681	0.02963	1419320.0	3419780	2243333.0	True	13.175188	-20.239763	-22.923026893990365	-25.953862004559827	MGE-Sst	MGE-Sst_Prep
4B_M_364	180118_CEMBA_mm_P56_P63_4B_CEMBA180104_4B_3_CEMBA180104_4B_4_B8_AD010	0.00583	0.76567	0.7643	0.02511	0.01939	1496618.0	3429942	2291526.0	True	6.3597374	8.546978999999999	-16.350488676410297	22.59627470150671	L4-IT-Rorb	L4-IT-Rorb_Rorb-Ryr3
4B_M_365	180118_CEMBA_mm_P56_P63_4B_CEMBA180104_4B_3_CEMBA180104_4B_4_C10_AD010	0.00562	0.7615	0.76015	0.02317	0.01765	1539431.0	3620080	2389902.0	True	12.415687	1.8223293999999999	10.805415841014245	-7.817830775510989	L23-IT-Cux2	L23-IT-Cux2
4B_M_366	180118_CEMBA_mm_P56_P63_4B_CEMBA180104_4B_3_CEMBA180104_4B_4_C12_AD010	0.00373	0.73031	0.7293	0.0076799999999999985	0.00396	1827724.0	4592358	3036472.0	True	-3.7712233	-7.451962	16.856584248830934	-45.48901687309063	NonN	NonN_VLMC-Slc6a13
4B_M_367	180118_CEMBA_mm_P56_P63_4B_CEMBA180104_4B_3_CEMBA180104_4B_4_C2_AD010	0.00572	0.8186	0.8175600000000001	0.024390000000000002	0.01878	1364988.0	3162226	2093222.0	True	15.276334	-10.439198	48.20915669375771	20.5937087944138	L6-NP-Tshz2	L6-NP-Tshz2
4B_M_368	180118_CEMBA_mm_P56_P63_4B_CEMBA180104_4B_3_CEMBA180104_4B_4_C4_AD010	0.005229999999999999	0.78141	0.7802600000000001	0.021230000000000002	0.01608	1180844.0	2843258	1856487.0	True	20.36618	-11.153916	31.56504358341975	-2.309949721822377	L6-CT-Foxp2	L6-CT-Foxp2_Foxp2-Kcnh5
4B_M_369	180118_CEMBA_mm_P56_P63_4B_CEMBA180104_4B_3_CEMBA180104_4B_4_C6_AD010	0.005	0.7902	0.78915	0.02125	0.01633	1256243.0	2945054	1947537.0	True	20.689096	-10.86956	27.603568582273432	-5.456716509456445	L6-CT-Foxp2	L6-CT-Foxp2_Foxp2-Kcnh5
4B_M_37	180118_CEMBA_mm_P56_P63_4B_CEMBA180104_4B_1_CEMBA180104_4B_2_H4_AD004	0.006370000000000001	0.7895800000000001	0.78823	0.029339999999999998	0.023119999999999998	952859.0	2019588	1338375.0	True	3.4735212	9.369007	-26.214956955201412	10.041818262372725	L5-IT-Deptor	L5-IT-Deptor
4B_M_370	180118_CEMBA_mm_P56_P63_4B_CEMBA180104_4B_3_CEMBA180104_4B_4_C8_AD010	0.00566	0.76168	0.76032	0.023780000000000003	0.01822	1334567.0	3104926	2033048.0	True	12.268108999999999	3.4557252	9.501286694953038	0.97235716620497	L23-IT-Cux2	L23-IT-Cux2
4B_M_371	180118_CEMBA_mm_P56_P63_4B_CEMBA180104_4B_3_CEMBA180104_4B_4_D10_AD010	0.0061	0.8341299999999999	0.83311	0.02731	0.02134	1220235.0	2728678	1801583.0	True	15.851097	-9.556824	46.30749172788793	19.646332819077802	L6-NP-Tshz2	L6-NP-Tshz2
4B_M_372	180118_CEMBA_mm_P56_P63_4B_CEMBA180104_4B_3_CEMBA180104_4B_4_D2_AD010	0.00579	0.77627	0.7749699999999999	0.02364	0.01795	870440.0	2029948	1344259.0	True	8.378339	4.672992	6.302520624753615	24.88607593848453	L4-IT-Rorb	L4-IT-Rorb_Rorb-Tenm2
4B_M_373	180118_CEMBA_mm_P56_P63_4B_CEMBA180104_4B_3_CEMBA180104_4B_4_D4_AD010	0.0076	0.77684	0.77513	0.03772	0.03035	1147397.0	2633270	1737823.0	True	9.620482	-9.277289999999999	-7.95212693756888	-46.05465854314997	L5-PT-Bcl6	L5-PT-Bcl6
4B_M_374	180118_CEMBA_mm_P56_P63_4B_CEMBA180104_4B_3_CEMBA180104_4B_4_D6_AD010	0.00892	0.82791	0.82636	0.04509	0.0365	1591574.0	3854390	2568506.0	True	12.014235000000001	-19.2017	-21.72588031731814	-21.78794623474834	MGE-Sst	MGE-Sst_Kcnip4
4B_M_375	180118_CEMBA_mm_P56_P63_4B_CEMBA180104_4B_3_CEMBA180104_4B_4_D8_AD010	0.0053100000000000005	0.77094	0.76972	0.02195	0.016730000000000002	1545463.0	3558092	2384568.0	True	7.744186999999999	7.0566773000000005	-5.313842166180089	24.883369267950577	L4-IT-Rorb	L4-IT-Rorb_Rorb-Tenm2
4B_M_376	180118_CEMBA_mm_P56_P63_4B_CEMBA180104_4B_3_CEMBA180104_4B_4_E10_AD010	0.00514	0.7691	0.76791	0.02166	0.01661	921803.0	2078478	1372906.0	True	8.601184	4.7460794	5.691194705283705	24.31798313628475	L4-IT-Rorb	L4-IT-Rorb_Rorb-Tenm2
4B_M_377	180118_CEMBA_mm_P56_P63_4B_CEMBA180104_4B_3_CEMBA180104_4B_4_E12_AD010	0.00415	0.73402	0.7329100000000001	0.01056	0.00644	866899.0	2063128	1381922.0	True	-7.143724000000001	-1.7931181	0.923334081731606	-60.52239200524067	NonN	NonN_ODC-Mog
4B_M_378	180118_CEMBA_mm_P56_P63_4B_CEMBA180104_4B_3_CEMBA180104_4B_4_E2_AD010	0.0059	0.78084	0.77954	0.02511	0.01932	1219648.0	2894920	1880343.0	True	3.5201983	9.532351	-25.00173689137991	10.303990265026947	L5-IT-Deptor	L5-IT-Deptor
4B_M_379	180118_CEMBA_mm_P56_P63_4B_CEMBA180104_4B_3_CEMBA180104_4B_4_E4_AD010	0.00687	0.82604	0.82484	0.03269	0.026000000000000002	1197906.0	2869246	1869541.0	True	13.155192000000001	-22.640362	-29.62409402140387	-30.77786098859211	MGE-Sst	MGE-Sst_Gfra2
4B_M_38	180118_CEMBA_mm_P56_P63_4B_CEMBA180104_4B_1_CEMBA180104_4B_2_H8_AD004	0.00613	0.79099	0.7897	0.02713	0.02113	1504375.0	3429366	2284706.0	True	0.9365841999999999	6.854867	-20.717722999204053	-1.5233458757395069	L5-IT-Deptor	L5-IT-Deptor
4B_M_380	180118_CEMBA_mm_P56_P63_4B_CEMBA180104_4B_3_CEMBA180104_4B_4_E6_AD010	0.00589	0.77433	0.77299	0.02539	0.01962	1271123.0	2892062	1912313.0	True	4.615577	1.6243003999999999	-51.06633580086055	7.799858567301478	L6-IT-Sulf1	L6-IT-Sulf1_Cables1
4B_M_381	180118_CEMBA_mm_P56_P63_4B_CEMBA180104_4B_3_CEMBA180104_4B_4_F10_AD010	0.00604	0.7943899999999999	0.79314	0.02698	0.02107	786436.0	1748936	1142397.0	True	17.836256	-6.741369199999999	31.85415893493629	33.350016197556876	L6-CT-Foxp2	L6-CT-Foxp2_Spon1
4B_M_382	180118_CEMBA_mm_P56_P63_4B_CEMBA180104_4B_3_CEMBA180104_4B_4_F2_AD010	0.00524	0.77817	0.777	0.02069	0.01553	1143784.0	2647554	1738396.0	True	8.060958	6.1730366	0.3360341588664543	28.351981116778163	L4-IT-Rorb	L4-IT-Rorb_Rorb-Tenm2
4B_M_383	180118_CEMBA_mm_P56_P63_4B_CEMBA180104_4B_3_CEMBA180104_4B_4_F4_AD010	0.00645	0.80698	0.8057300000000001	0.03047	0.02418	965800.0	2165242	1433112.0	True	-2.0420884999999998	-18.34787	37.30915267983252	-23.88696122911183	CGE-VipNdnf	CGE-VipNdnf_Pex5l
4B_M_384	180118_CEMBA_mm_P56_P63_4B_CEMBA180104_4B_3_CEMBA180104_4B_4_F6_AD010	0.0058	0.7641600000000001	0.76278	0.02518	0.01949	1589513.0	3905388	2563399.0	True	6.4835167	9.339326	-19.796499335407955	19.187061485398683	L4-IT-Rorb	L4-IT-Rorb_Rorb-Ryr3
4B_M_385	180118_CEMBA_mm_P56_P63_4B_CEMBA180104_4B_3_CEMBA180104_4B_4_F8_AD010	0.00581	0.82339	0.8223600000000001	0.02471	0.01901	1128754.0	2619964	1686413.0	True	15.257542	-11.144666	50.03068009174815	23.414859699261807	L6-NP-Tshz2	L6-NP-Tshz2
4B_M_386	180118_CEMBA_mm_P56_P63_4B_CEMBA180104_4B_3_CEMBA180104_4B_4_G10_AD010	0.0069900000000000006	0.77609	0.77451	0.03347	0.02667	1100988.0	2456948	1618467.0	True	6.977558	-10.832382	-17.003982650454052	-43.19699852529642	L5-PT-Bcl6	L5-PT-Bcl6
4B_M_387	180118_CEMBA_mm_P56_P63_4B_CEMBA180104_4B_3_CEMBA180104_4B_4_G2_AD010	0.00487	0.7448100000000001	0.74356	0.0188	0.013999999999999999	1184256.0	2957498	1890233.0	True	11.648703999999999	-1.4722593000000002	-0.9518026198814408	-21.081998604912744	L23-IT-Cux2	L23-IT-Cux2
4B_M_388	180118_CEMBA_mm_P56_P63_4B_CEMBA180104_4B_3_CEMBA180104_4B_4_G4_AD010	0.00564	0.77032	0.76902	0.02383	0.01829	1136578.0	2614282	1733381.0	True	11.2860985	-0.8438213	-0.8622826575942608	-16.783793072574053	L23-IT-Cux2	L23-IT-Cux2
4B_M_389	180118_CEMBA_mm_P56_P63_4B_CEMBA180104_4B_3_CEMBA180104_4B_4_G6_AD010	0.0059700000000000005	0.76408	0.76266	0.02483	0.018969999999999997	1345278.0	3126364	2057235.0	True	11.868065	1.7113377	5.559920294293749	-7.757636045876553	L23-IT-Cux2	L23-IT-Cux2
4B_M_39	180118_CEMBA_mm_P56_P63_4B_CEMBA180104_4B_3_CEMBA180104_4B_4_A10_AD004	0.0063	0.77175	0.7703	0.02655	0.020380000000000002	1492596.0	3544540	2230381.0	True	3.3472056000000006	4.496659999999999	-33.87958945483085	-7.598491865650702	L5-IT-Deptor	L5-IT-Deptor
4B_M_390	180118_CEMBA_mm_P56_P63_4B_CEMBA180104_4B_3_CEMBA180104_4B_4_G8_AD010	0.00715	0.81611	0.81479	0.03712	0.030189999999999998	1549857.0	3763944	2409199.0	True	10.194695	-22.178420000000003	-18.586237316526546	39.881386560891855	MGE-Pvalb	MGE-Pvalb_Cnih3
4B_M_391	180118_CEMBA_mm_P56_P63_4B_CEMBA180104_4B_3_CEMBA180104_4B_4_H10_AD010	0.00564	0.7843600000000001	0.78314	0.024480000000000002	0.01895	1367585.0	3181450	2094331.0	True	4.109133	1.4033293	-51.226987187927676	6.373200585791036	L6-IT-Sulf1	L6-IT-Sulf1_Cables1
4B_M_392	180118_CEMBA_mm_P56_P63_4B_CEMBA180104_4B_3_CEMBA180104_4B_4_H2_AD010	0.00584	0.76893	0.76757	0.02528	0.01955	1201124.0	2761162	1834770.0	True	6.3071895	8.147658	-16.301462467214375	22.685922897269425	L4-IT-Rorb	L4-IT-Rorb_Rorb-Tenm2
4B_M_393	180118_CEMBA_mm_P56_P63_4B_CEMBA180104_4B_3_CEMBA180104_4B_4_H4_AD010	0.0059299999999999995	0.78281	0.78151	0.02532	0.01951	1220948.0	2866926	1887496.0	True	3.5252566	1.1674073999999999	-51.44788707630536	3.1502402178024758	L6-IT-Sulf1	L6-IT-Sulf1_Cables1
4B_M_394	180118_CEMBA_mm_P56_P63_4B_CEMBA180104_4B_3_CEMBA180104_4B_4_H6_AD010	0.00585	0.7759999999999999	0.77468	0.026430000000000002	0.0207	1280521.0	2854384	1877321.0	True	2.886776	6.2433476	-29.562163106330782	-3.4279564807549368	L5-IT-Deptor	L5-IT-Deptor
4B_M_395	180118_CEMBA_mm_P56_P63_4B_CEMBA180104_4B_3_CEMBA180104_4B_4_H8_AD010	0.00439	0.7683399999999999	0.76732	0.01556	0.01122	1229069.0	2762192	1812876.0	True	-4.0213703999999995	-16.341286	47.13362975005322	-11.296619893212336	CGE-VipNdnf	CGE-VipNdnf_Lamp5-Unc5d
4B_M_396	180118_CEMBA_mm_P56_P63_4B_CEMBA180104_4B_1_CEMBA180104_4B_2_A10_AD008	0.00632	0.83852	0.83749	0.02675	0.02056	1351021.0	3060472	2030880.0	True	15.416781	-11.337569	50.060244540652896	23.251592093230357	L6-NP-Tshz2	L6-NP-Tshz2
4B_M_397	180118_CEMBA_mm_P56_P63_4B_CEMBA180104_4B_1_CEMBA180104_4B_2_A12_AD008	0.00392	0.73206	0.73101	0.00914	0.00524	1926895.0	5301632	3301530.0	True	-6.969556	-2.546981	2.8794581772360948	-58.09222843129015	NonN	NonN_ODC-Mog
4B_M_398	180118_CEMBA_mm_P56_P63_4B_CEMBA180104_4B_1_CEMBA180104_4B_2_A2_AD008	0.00586	0.76162	0.76021	0.02493	0.019180000000000003	1758705.0	4111742	2731404.0	True	13.022437	1.8105167000000002	4.1720976710665285	-10.968126290624099	L23-IT-Cux2	L23-IT-Cux2
4B_M_399	180118_CEMBA_mm_P56_P63_4B_CEMBA180104_4B_1_CEMBA180104_4B_2_A4_AD008	0.0069700000000000005	0.8403700000000001	0.83925	0.0336	0.02682	1352209.0	3081852	2059669.0	True	27.430965000000004	-8.576932000000001	9.257546513122712	47.07529088885677	L6b-Galnt10	L6b-Galnt10
4B_M_4	180118_CEMBA_mm_P56_P63_4B_CEMBA180104_4B_1_CEMBA180104_4B_2_A8_AD001	0.00595	0.8263	0.82526	0.02713	0.02131	1709097.0	3958946	2618657.0	True	13.682960999999999	-10.64964	52.38209256341892	17.12238712171553	L6-NP-Tshz2	L6-NP-Tshz2
4B_M_40	180118_CEMBA_mm_P56_P63_4B_CEMBA180104_4B_3_CEMBA180104_4B_4_A2_AD004	0.00543	0.74826	0.7468899999999999	0.02215	0.01681	1577681.0	3465730	2315258.0	True	12.661431	-0.8996627	5.908000880787019	-19.75926829539855	L23-IT-Cux2	L23-IT-Cux2
4B_M_400	180118_CEMBA_mm_P56_P63_4B_CEMBA180104_4B_1_CEMBA180104_4B_2_A6_AD008	0.00778	0.82216	0.8207700000000001	0.040839999999999994	0.033319999999999995	1506295.0	3687692	2433487.0	True	11.142321	-19.821142000000002	-23.515840055206233	-19.935461853167396	MGE-Sst	MGE-Sst_Kcnip4
4B_M_401	180118_CEMBA_mm_P56_P63_4B_CEMBA180104_4B_1_CEMBA180104_4B_2_A8_AD008	0.00702	0.78396	0.7824300000000001	0.033389999999999996	0.026560000000000004	1625299.0	3823914	2532185.0	True	3.1468768	7.066025	-29.084748380728048	0.8144515532042038	L5-IT-Deptor	L5-IT-Deptor
4B_M_402	180118_CEMBA_mm_P56_P63_4B_CEMBA180104_4B_1_CEMBA180104_4B_2_B10_AD008	0.00605	0.78809	0.7868	0.02419	0.01825	1623028.0	3779262	2519784.0	True	4.0977244	-0.3260655	-57.672566475080316	3.041714611636105	L6-IT-Sulf1	L6-IT-Sulf1_Sulf1
4B_M_403	180118_CEMBA_mm_P56_P63_4B_CEMBA180104_4B_1_CEMBA180104_4B_2_B2_AD008	0.00527	0.7628699999999999	0.76161	0.01839	0.01319	1557082.0	4102330	2552562.0	True	8.824007	6.913378999999999	-1.9264293177015297	30.218746283558325	L4-IT-Rorb	L4-IT-Rorb_Rorb-Tenm2
4B_M_404	180118_CEMBA_mm_P56_P63_4B_CEMBA180104_4B_1_CEMBA180104_4B_2_B4_AD008	0.00576	0.7803399999999999	0.7790699999999999	0.02386	0.0182	1831750.0	4422822	2959229.0	True	1.8525875	0.8689957	-47.165367686513406	-5.465943521420952	L6-IT-Sulf1	L6-IT-Sulf1_Meis2
4B_M_405	180118_CEMBA_mm_P56_P63_4B_CEMBA180104_4B_1_CEMBA180104_4B_2_B6_AD008	0.0059299999999999995	0.82591	0.8248700000000001	0.02545	0.01964	1500995.0	3748482	2430785.0	True	12.499463	-23.18965	-32.341895337777444	-31.96404462210881	MGE-Sst	MGE-Sst_Gfra2
4B_M_406	180118_CEMBA_mm_P56_P63_4B_CEMBA180104_4B_1_CEMBA180104_4B_2_B8_AD008	0.0075099999999999984	0.83809	0.83686	0.029960000000000007	0.022619999999999998	1300607.0	3027250	2043154.0	True	14.786105	-10.94316	51.83026015191281	21.333147748531967	L6-NP-Tshz2	L6-NP-Tshz2
4B_M_407	180118_CEMBA_mm_P56_P63_4B_CEMBA180104_4B_1_CEMBA180104_4B_2_C10_AD008	0.0060799999999999995	0.75148	0.7499600000000001	0.02835	0.02241	1438686.0	3395498	2245368.0	True	11.809604	1.4924743	5.267197846357928	-8.532824090210356	L23-IT-Cux2	L23-IT-Cux2
4B_M_408	180118_CEMBA_mm_P56_P63_4B_CEMBA180104_4B_1_CEMBA180104_4B_2_C2_AD008	0.00613	0.79127	0.78998	0.02655	0.02055	1681822.0	4016662	2642378.0	True	1.3108403999999998	7.7269335	-21.370753159280298	0.1526066075105363	L5-IT-Deptor	L5-IT-Deptor
4B_M_409	180118_CEMBA_mm_P56_P63_4B_CEMBA180104_4B_1_CEMBA180104_4B_2_C4_AD008	0.00618	0.8256100000000001	0.8245299999999999	0.025939999999999998	0.019880000000000002	1261967.0	3065178	1994625.0	True	13.442791	-10.69818	52.83175519905826	17.018071027368894	L6-NP-Tshz2	L6-NP-Tshz2
4B_M_41	180118_CEMBA_mm_P56_P63_4B_CEMBA180104_4B_3_CEMBA180104_4B_4_A4_AD004	0.00735	0.8264	0.82511	0.036930000000000004	0.0298	1207115.0	2628416	1746246.0	True	13.182025	-20.170868	-22.99496434967497	-25.837511638109017	MGE-Sst	MGE-Sst_Prep
4B_M_410	180118_CEMBA_mm_P56_P63_4B_CEMBA180104_4B_1_CEMBA180104_4B_2_C8_AD008	0.0068	0.8074399999999999	0.80612	0.03225	0.02562	1429351.0	3596608	2247857.0	True	9.689572	-23.420517	-13.490867477043116	46.967840723400904	MGE-Pvalb	MGE-Pvalb_Chrna7
4B_M_411	180118_CEMBA_mm_P56_P63_4B_CEMBA180104_4B_1_CEMBA180104_4B_2_D12_AD008	0.00417	0.73512	0.73401	0.01114	0.006999999999999999	2187242.0	5490986	3677648.0	True	-7.308839	-1.4832021999999998	0.02653372360906147	-60.19336206138614	NonN	NonN_ODC-Mog
4B_M_412	180118_CEMBA_mm_P56_P63_4B_CEMBA180104_4B_1_CEMBA180104_4B_2_D2_AD008	0.0069	0.8332200000000001	0.83206	0.0311	0.02437	1266197.0	3007868	1985273.0	True	14.186032999999998	-10.351401	49.522415699122845	16.90154142563581	L6-NP-Tshz2	L6-NP-Tshz2
4B_M_413	180118_CEMBA_mm_P56_P63_4B_CEMBA180104_4B_1_CEMBA180104_4B_2_D4_AD008	0.00923	0.82596	0.82434	0.05008	0.04123	1749726.0	4546082	2882382.0	True	10.839563	-21.501192	-20.035981674472307	39.21872134691881	MGE-Pvalb	MGE-Pvalb_Man2a1
4B_M_414	180118_CEMBA_mm_P56_P63_4B_CEMBA180104_4B_1_CEMBA180104_4B_2_D6_AD008	0.00639	0.7956	0.7942899999999999	0.026910000000000003	0.02065	1645080.0	4182390	2729070.0	True	0.94406325	7.1476355	-20.74570011836663	-1.1863756779836947	L5-IT-Deptor	L5-IT-Deptor
4B_M_415	180118_CEMBA_mm_P56_P63_4B_CEMBA180104_4B_1_CEMBA180104_4B_2_D8_AD008	0.00554	0.77985	0.77862	0.02121	0.01576	1490916.0	3580746	2376970.0	True	20.632883	-10.257514	33.75468255879809	0.5390684028904685	L6-CT-Foxp2	L6-CT-Foxp2_Foxp2-Kcnh5
4B_M_416	180118_CEMBA_mm_P56_P63_4B_CEMBA180104_4B_1_CEMBA180104_4B_2_E10_AD008	0.00545	0.78136	0.7801600000000001	0.0209	0.01553	1487870.0	3501046	2309367.0	True	21.514032	-7.1638966	32.562334835976124	8.754070585667534	L6-CT-Foxp2	L6-CT-Foxp2_Foxp2-Glra2
4B_M_417	180118_CEMBA_mm_P56_P63_4B_CEMBA180104_4B_1_CEMBA180104_4B_2_E2_AD008	0.00573	0.7713800000000001	0.7700600000000001	0.02299	0.01736	1645950.0	3957864	2620693.0	True	8.3976755	5.528855999999999	3.041218124079005	24.654126350582924	L4-IT-Rorb	L4-IT-Rorb_Rorb-Tenm2
4B_M_418	180118_CEMBA_mm_P56_P63_4B_CEMBA180104_4B_1_CEMBA180104_4B_2_E4_AD008	0.0075	0.78182	0.78017	0.03515	0.027860000000000003	1606912.0	3844648	2554831.0	True	9.491652	-9.33618	-8.245498026821268	-46.06133157070178	L5-PT-Bcl6	L5-PT-Bcl6
4B_M_419	180118_CEMBA_mm_P56_P63_4B_CEMBA180104_4B_1_CEMBA180104_4B_2_E6_AD008	0.006409999999999999	0.79916	0.79786	0.02926	0.023	1259373.0	3069676	2001888.0	True	-2.2741849999999997	-17.493793	38.6287139847633	-23.34906561980584	CGE-VipNdnf	CGE-VipNdnf_Pex5l
4B_M_42	180118_CEMBA_mm_P56_P63_4B_CEMBA180104_4B_3_CEMBA180104_4B_4_A6_AD004	0.00449	0.76539	0.7643300000000001	0.01821	0.01378	1596940.0	3846444	2541308.0	True	20.53612	-6.6818056	34.072798117544714	6.3972728776800425	L6-CT-Foxp2	L6-CT-Foxp2_Foxp2-Glra2
4B_M_420	180118_CEMBA_mm_P56_P63_4B_CEMBA180104_4B_1_CEMBA180104_4B_2_E8_AD012	0.00583	0.7995899999999999	0.7984100000000001	0.02409	0.018369999999999997	1178760.0	2715776	1811363.0	True	22.19368	-10.401046000000001	23.052901366489664	13.311068161382348	L6-CT-Foxp2	L6-CT-Foxp2_Foxp2-Wscd1
4B_M_421	180118_CEMBA_mm_P56_P63_4B_CEMBA180104_4B_1_CEMBA180104_4B_2_F12_AD012	0.0041600000000000005	0.74658	0.74552	0.0106	0.00647	1676573.0	4495230	3000296.0	True	-7.0902224	-2.3497348	2.1167392543954016	-58.77480249948162	NonN	NonN_ODC-Mog
4B_M_422	180118_CEMBA_mm_P56_P63_4B_CEMBA180104_4B_1_CEMBA180104_4B_2_F2_AD012	0.00621	0.78482	0.7834800000000001	0.02642	0.02034	1493588.0	3537944	2351550.0	True	1.6111251	1.1079155	-47.03257614231782	-5.783776011394668	L6-IT-Sulf1	L6-IT-Sulf1_Meis2
4B_M_423	180118_CEMBA_mm_P56_P63_4B_CEMBA180104_4B_1_CEMBA180104_4B_2_F4_AD012	0.00569	0.80529	0.80418	0.02341	0.01782	1071170.0	2574382	1680960.0	True	21.96483	-10.966077	26.988713259778233	-0.9150966238572504	L6-CT-Foxp2	L6-CT-Foxp2_Foxp2-Kcnh5
4B_M_424	180118_CEMBA_mm_P56_P63_4B_CEMBA180104_4B_1_CEMBA180104_4B_2_F6_AD012	0.00586	0.7768	0.7754800000000001	0.02367	0.01791	1305905.0	3240248	2137244.0	True	11.958642999999999	2.284987	4.167478809744917	-0.30467344040044536	L23-IT-Cux2	L23-IT-Cux2
4B_M_425	180118_CEMBA_mm_P56_P63_4B_CEMBA180104_4B_1_CEMBA180104_4B_2_F8_AD012	0.0066	0.8196200000000001	0.81842	0.030989999999999997	0.02455	1301888.0	3179920	2090600.0	True	11.206463000000001	-20.276934	-25.233531796197205	-19.701470226841487	MGE-Sst	MGE-Sst_Srrm4
4B_M_426	180118_CEMBA_mm_P56_P63_4B_CEMBA180104_4B_1_CEMBA180104_4B_2_G2_AD012	0.00514	0.76172	0.76049	0.0181	0.013030000000000002	1358122.0	3344640	2172482.0	True	8.489588000000001	6.9068317	-1.7760176965029986	30.196869744917077	L4-IT-Rorb	L4-IT-Rorb_Rorb-Tenm2
4B_M_427	180118_CEMBA_mm_P56_P63_4B_CEMBA180104_4B_1_CEMBA180104_4B_2_G4_AD012	0.00733	0.8337	0.83247	0.03456	0.02743	1347326.0	3351360	2213852.0	True	13.505991	-22.549671	-28.556049356093546	-31.019375259963432	MGE-Sst	Outlier
4B_M_428	180118_CEMBA_mm_P56_P63_4B_CEMBA180104_4B_1_CEMBA180104_4B_2_G6_AD012	0.00563	0.79396	0.79279	0.02215	0.01661	963929.0	2259678	1513668.0	True	21.982986	-9.672685000000001	26.731646652886482	12.251429888855991	L6-CT-Foxp2	L6-CT-Foxp2_Foxp2-Wscd1
4B_M_429	180118_CEMBA_mm_P56_P63_4B_CEMBA180104_4B_1_CEMBA180104_4B_2_G8_AD012	0.0051	0.77072	0.76954	0.01842	0.01339	1502886.0	3651422	2411470.0	True	-3.3902614	-16.355114	47.105475231185515	-12.989897829946566	CGE-VipNdnf	CGE-VipNdnf_Lamp5-Unc5d
4B_M_43	180118_CEMBA_mm_P56_P63_4B_CEMBA180104_4B_3_CEMBA180104_4B_4_A8_AD004	0.0065	0.7914800000000001	0.7901199999999999	0.030410000000000006	0.024069999999999998	1608349.0	3565138	2410785.0	True	16.043888	-6.770002000000001	25.575076801194633	35.72152589448804	L6-CT-Foxp2	L6-CT-Foxp2_Spon1
4B_M_430	180118_CEMBA_mm_P56_P63_4B_CEMBA180104_4B_1_CEMBA180104_4B_2_H10_AD012	0.00541	0.7964399999999999	0.79533	0.02181	0.01649	1419797.0	3445762	2276526.0	True	21.125538	-6.6493673	32.511820592707416	6.727518435480382	L6-CT-Foxp2	L6-CT-Foxp2_Foxp2-Glra2
4B_M_431	180118_CEMBA_mm_P56_P63_4B_CEMBA180104_4B_1_CEMBA180104_4B_2_H2_AD012	0.00533	0.7872	0.78606	0.02113	0.015880000000000002	1445829.0	3373058	2247738.0	True	21.11665	-10.101473	33.60154389005304	3.1517803705058043	L6-CT-Foxp2	L6-CT-Foxp2_Foxp2-Kcnh5
4B_M_432	180118_CEMBA_mm_P56_P63_4B_CEMBA180104_4B_1_CEMBA180104_4B_2_H4_AD012	0.007640000000000002	0.83385	0.83257	0.0377	0.030289999999999997	824991.0	1801818	1186176.0	True	9.77903	-20.48292	-22.97936402748839	45.537155312907714	MGE-Pvalb	MGE-Pvalb_Cnih3
4B_M_433	180118_CEMBA_mm_P56_P63_4B_CEMBA180104_4B_1_CEMBA180104_4B_2_H6_AD012	0.00557	0.80912	0.80805	0.02333	0.01786	839478.0	1883516	1242705.0	True	18.47158	-7.0665526	33.14700961230755	32.30269621463129	L6-CT-Foxp2	L6-CT-Foxp2_Spon1
4B_M_434	180118_CEMBA_mm_P56_P63_4B_CEMBA180104_4B_1_CEMBA180104_4B_2_H8_AD012	0.0075299999999999985	0.79405	0.7924899999999999	0.0358	0.028480000000000002	1482342.0	3466088	2317428.0	True	2.729641	8.553931	-27.032965849269072	5.188457337595599	L5-IT-Deptor	L5-IT-Deptor
4B_M_435	180118_CEMBA_mm_P56_P63_4B_CEMBA180104_4B_3_CEMBA180104_4B_4_A10_AD012	0.0061600000000000005	0.77878	0.77741	0.02756	0.02153	1281167.0	2943004	1970196.0	True	5.1748233	9.360076	-24.240753064509352	16.131011493579116	L4-IT-Rorb	L4-IT-Rorb_Rorb-Ryr3
4B_M_436	180118_CEMBA_mm_P56_P63_4B_CEMBA180104_4B_3_CEMBA180104_4B_4_A12_AD012	0.00381	0.66932	0.66806	0.00663	0.00283	1232568.0	3053194	2030542.0	True	-2.5905650000000002	-6.605054400000001	15.567984727267387	-43.05418000287418	NonN	NonN_SMC-Myo1b
4B_M_437	180118_CEMBA_mm_P56_P63_4B_CEMBA180104_4B_3_CEMBA180104_4B_4_A2_AD012	0.00705	0.79747	0.79603	0.032780000000000004	0.025910000000000002	1302720.0	2961394	1968916.0	True	-1.5848732	-17.846348000000003	37.014154896141854	-22.03210758992288	CGE-VipNdnf	CGE-VipNdnf_Pex5l
4B_M_438	180118_CEMBA_mm_P56_P63_4B_CEMBA180104_4B_3_CEMBA180104_4B_4_A4_AD012	0.00421	0.75641	0.75538	0.015780000000000002	0.01162	1251381.0	2830940	1874491.0	True	8.047792	7.2753716	-1.8621054181265229	31.11905668037725	L4-IT-Rorb	L4-IT-Rorb_Rorb-Tenm2
4B_M_439	180118_CEMBA_mm_P56_P63_4B_CEMBA180104_4B_3_CEMBA180104_4B_4_A6_AD012	0.00512	0.77722	0.7760699999999999	0.020380000000000002	0.015340000000000001	1694701.0	4224516	2779355.0	True	7.389315	6.097121	1.1821739154787132	33.085606663739355	L4-IT-Rorb	L4-IT-Rorb_Rorb-Tenm2
4B_M_44	180118_CEMBA_mm_P56_P63_4B_CEMBA180104_4B_3_CEMBA180104_4B_4_B10_AD004	0.0057799999999999995	0.7648199999999999	0.76345	0.02428	0.018609999999999998	1863579.0	4136042	2767236.0	True	12.625562	2.652284	11.118345123409153	0.2063633869796175	L23-IT-Cux2	L23-IT-Cux2
4B_M_440	180118_CEMBA_mm_P56_P63_4B_CEMBA180104_4B_3_CEMBA180104_4B_4_B10_AD012	0.00504	0.77771	0.77658	0.018690000000000002	0.01372	1452815.0	3407700	2263878.0	True	-3.8786657	-16.360556	46.822759822867425	-12.199511682750385	CGE-VipNdnf	CGE-VipNdnf_Lamp5-Unc5d
4B_M_441	180118_CEMBA_mm_P56_P63_4B_CEMBA180104_4B_3_CEMBA180104_4B_4_B12_AD012	0.0044399999999999995	0.76253	0.76147	0.01253	0.00813	1438227.0	3573864	2382062.0	True	-7.5739035999999995	-1.2176086000000002	-0.8752421489417743	-60.13378747175558	NonN	NonN_ODC-Mog
4B_M_442	180118_CEMBA_mm_P56_P63_4B_CEMBA180104_4B_3_CEMBA180104_4B_4_B2_AD012	0.00602	0.76479	0.76337	0.02404	0.01813	1098864.0	2564278	1687290.0	True	11.781264	1.6536800999999999	1.8006728842215671	-8.935017075231368	L23-IT-Cux2	L23-IT-Cux2
4B_M_443	180118_CEMBA_mm_P56_P63_4B_CEMBA180104_4B_3_CEMBA180104_4B_4_B4_AD012	0.00569	0.7914399999999999	0.79025	0.02285	0.01726	801592.0	1734766	1152280.0	True	22.490665	-9.631044000000001	25.19867954305768	12.262100598481164	L6-CT-Foxp2	L6-CT-Foxp2_Foxp2-Wscd1
4B_M_444	180118_CEMBA_mm_P56_P63_4B_CEMBA180104_4B_3_CEMBA180104_4B_4_B6_AD012	0.00545	0.77749	0.77627	0.022369999999999998	0.01701	1416062.0	3324132	2213587.0	True	6.836982300000001	7.1484437000000005	-11.408854794051786	25.233144920085678	L4-IT-Rorb	L4-IT-Rorb_Rorb-Tenm2
4B_M_445	180118_CEMBA_mm_P56_P63_4B_CEMBA180104_4B_3_CEMBA180104_4B_4_B8_AD012	0.00589	0.7570600000000001	0.75562	0.025639999999999996	0.01987	1518618.0	3492632	2344363.0	True	5.9643373	9.740621	-20.702041561930653	18.449060448724712	L4-IT-Rorb	L4-IT-Rorb_Rorb-Ryr3
4B_M_446	180118_CEMBA_mm_P56_P63_4B_CEMBA180104_4B_3_CEMBA180104_4B_4_C10_AD012	0.00547	0.76651	0.76523	0.02222	0.01684	1642893.0	3861722	2562794.0	True	11.835391	-1.1805086999999999	0.10196121231701973	-18.35785644301784	L23-IT-Cux2	L23-IT-Cux2
4B_M_447	180118_CEMBA_mm_P56_P63_4B_CEMBA180104_4B_3_CEMBA180104_4B_4_C2_AD012	0.0065	0.76484	0.7633	0.02798	0.02162	1340362.0	3099558	2072374.0	True	2.6757842999999997	4.5834513	-31.50523495850122	-7.675559924505878	L5-IT-Deptor	L5-IT-Deptor
4B_M_448	180118_CEMBA_mm_P56_P63_4B_CEMBA180104_4B_3_CEMBA180104_4B_4_C4_AD012	0.0069299999999999995	0.7771899999999999	0.77564	0.0322	0.02545	1178953.0	2767652	1838742.0	True	7.6822414000000006	-9.563788	-12.929499102311778	-41.190127431680075	L5-PT-Bcl6	L5-PT-Bcl6
4B_M_449	180118_CEMBA_mm_P56_P63_4B_CEMBA180104_4B_3_CEMBA180104_4B_4_C6_AD012	0.00687	0.7895399999999999	0.78808	0.02972	0.02301	1384032.0	3189422	2140294.0	True	16.872667	-6.823968400000001	29.2161355234428	35.87051355358522	L6-CT-Foxp2	L6-CT-Foxp2_Spon1
4B_M_45	180118_CEMBA_mm_P56_P63_4B_CEMBA180104_4B_3_CEMBA180104_4B_4_B12_AD004	0.00403	0.75235	0.75135	0.01075	0.00675	2227971.0	5260094	3527515.0	True	-7.439147	-1.5069965	-0.08785706902027242	-59.465321939457674	NonN	NonN_ODC-Mog
4B_M_450	180118_CEMBA_mm_P56_P63_4B_CEMBA180104_4B_3_CEMBA180104_4B_4_C8_AD012	0.00555	0.75744	0.7560899999999999	0.02248	0.01702	1289659.0	2978496	1968765.0	True	11.973529	3.333774	9.48825468411785	-0.28412845125562064	L23-IT-Cux2	L23-IT-Cux2
4B_M_451	180118_CEMBA_mm_P56_P63_4B_CEMBA180104_4B_3_CEMBA180104_4B_4_D10_AD012	0.00585	0.77535	0.77403	0.02416	0.01842	1092544.0	2452562	1630687.0	True	6.66183	7.2950990000000004	-12.049250667640734	25.268673500286642	L4-IT-Rorb	L4-IT-Rorb_Rorb-Tenm2
4B_M_452	180118_CEMBA_mm_P56_P63_4B_CEMBA180104_4B_3_CEMBA180104_4B_4_D2_AD012	0.00594	0.76203	0.76061	0.022959999999999998	0.01712	1139377.0	2691448	1787450.0	True	11.22171	2.5112402	0.7814061333337103	-2.7516546610022092	L23-IT-Cux2	L23-IT-Cux2
4B_M_453	180118_CEMBA_mm_P56_P63_4B_CEMBA180104_4B_3_CEMBA180104_4B_4_D4_AD012	0.006	0.7703399999999999	0.76895	0.02497	0.01908	1073085.0	2452678	1626975.0	True	8.158196	0.7056591999999999	-9.461627215357877	-5.297381563911345	L23-IT-Cux2	L23-IT-Cux2
4B_M_454	180118_CEMBA_mm_P56_P63_4B_CEMBA180104_4B_3_CEMBA180104_4B_4_D6_AD012	0.00644	0.8162699999999999	0.81508	0.02853	0.02223	1633268.0	3860676	2589477.0	True	24.464472	-10.242351	21.61333981817752	19.45384420196385	L6-CT-Foxp2	L6-CT-Foxp2_Foxp2-Wscd1
4B_M_455	180118_CEMBA_mm_P56_P63_4B_CEMBA180104_4B_3_CEMBA180104_4B_4_D8_AD012	0.00547	0.75847	0.7571399999999999	0.022109999999999998	0.016730000000000002	1594865.0	3674184	2465006.0	True	-1.9974009999999998	-15.689337	41.1806658824999	-16.61298025489439	CGE-VipNdnf	CGE-VipNdnf_Lamp5-Ndnf
4B_M_456	180118_CEMBA_mm_P56_P63_4B_CEMBA180104_4B_3_CEMBA180104_4B_4_E10_AD012	0.00535	0.7859	0.78475	0.02062	0.01535	900132.0	2067434	1362890.0	True	7.7272897	1.1722133999999997	-10.621960917550382	19.125873707992533	Outlier	Outlier
4B_M_457	180118_CEMBA_mm_P56_P63_4B_CEMBA180104_4B_3_CEMBA180104_4B_4_E2_AD012	0.00599	0.7640899999999999	0.76267	0.02376	0.01788	1103812.0	2580838	1704577.0	True	11.787349	3.1372897999999996	9.072721413374143	-0.3917562547530469	L23-IT-Cux2	L23-IT-Cux2
4B_M_458	180118_CEMBA_mm_P56_P63_4B_CEMBA180104_4B_3_CEMBA180104_4B_4_E4_AD012	0.00598	0.77366	0.7723	0.02503	0.01916	1083452.0	2556364	1683493.0	True	11.097497	3.586679	3.0313296057055514	1.9171138302502968	L23-IT-Cux2	L23-IT-Cux2
4B_M_459	180118_CEMBA_mm_P56_P63_4B_CEMBA180104_4B_3_CEMBA180104_4B_4_E6_AD012	0.00556	0.75473	0.75336	0.022090000000000002	0.01662	1159539.0	2670834	1772987.0	True	11.446957000000001	-0.8629190999999999	0.1521821386988581	-18.280932728397502	L23-IT-Cux2	L23-IT-Cux2
4B_M_46	180118_CEMBA_mm_P56_P63_4B_CEMBA180104_4B_3_CEMBA180104_4B_4_B2_AD004	0.00465	0.74119	0.73998	0.014819999999999996	0.01022	2758208.0	6110250	4052329.0	True	10.065408999999999	3.8600729	-2.4991606522468857	2.2873775618628547	L23-IT-Cux2	L23-IT-Cux2
4B_M_460	180118_CEMBA_mm_P56_P63_4B_CEMBA180104_4B_3_CEMBA180104_4B_4_F10_AD012	0.00543	0.77899	0.77778	0.02045	0.0151	734232.0	1650482	1086274.0	True	20.161939999999998	-11.173382	31.651576815344328	-4.598857729916166	L6-CT-Foxp2	L6-CT-Foxp2_Foxp2-Kcnh5
4B_M_461	180118_CEMBA_mm_P56_P63_4B_CEMBA180104_4B_3_CEMBA180104_4B_4_F2_AD012	0.00517	0.77531	0.7741399999999999	0.01944	0.01434	1114513.0	2621182	1725557.0	True	20.953318	-6.9694476	32.65931538870903	6.918630600993272	L6-CT-Foxp2	L6-CT-Foxp2_Foxp2-Glra2
4B_M_462	180118_CEMBA_mm_P56_P63_4B_CEMBA180104_4B_3_CEMBA180104_4B_4_F4_AD012	0.00645	0.7900699999999999	0.78871	0.028730000000000002	0.02242	961137.0	2146016	1418983.0	True	1.6513598999999999	7.2077100000000005	-21.78678200584169	-1.0540169313136551	L5-IT-Deptor	L5-IT-Deptor
4B_M_463	180118_CEMBA_mm_P56_P63_4B_CEMBA180104_4B_3_CEMBA180104_4B_4_F6_AD012	0.00541	0.77099	0.76974	0.020880000000000003	0.01555	1382592.0	3399726	2240271.0	True	8.1340275	0.5546496	-9.618365711525279	-5.794185805516018	L23-IT-Cux2	L23-IT-Cux2
4B_M_464	180118_CEMBA_mm_P56_P63_4B_CEMBA180104_4B_3_CEMBA180104_4B_4_F8_AD012	0.00639	0.80504	0.80379	0.02815	0.0219	1009175.0	2279482	1511464.0	True	23.538681	-7.8867083	22.773058659258147	9.626676172833893	L6-CT-Foxp2	L6-CT-Foxp2_Foxp2-Glra2
4B_M_465	180118_CEMBA_mm_P56_P63_4B_CEMBA180104_4B_3_CEMBA180104_4B_4_G2_AD012	0.00555	0.76944	0.76815	0.02027	0.0148	1151707.0	2837726	1838230.0	True	7.636462	5.940820700000001	0.96874969696745	29.83182347514714	L4-IT-Rorb	L4-IT-Rorb_Rorb-Tenm2
4B_M_466	180118_CEMBA_mm_P56_P63_4B_CEMBA180104_4B_3_CEMBA180104_4B_4_G4_AD012	0.00695	0.8104	0.80907	0.03222	0.02545	1016003.0	2336718	1549876.0	True	23.848917	-8.372987	31.259750506641353	17.452008280973512	L6-CT-Foxp2	L6-CT-Foxp2_Foxp2-Glra2
4B_M_467	180118_CEMBA_mm_P56_P63_4B_CEMBA180104_4B_3_CEMBA180104_4B_4_G6_AD012	0.0049700000000000005	0.76637	0.7652	0.01803	0.013130000000000001	1192117.0	2742012	1821914.0	True	8.493572	6.8022046000000005	-1.6255836457032067	30.017678403431784	L4-IT-Rorb	L4-IT-Rorb_Rorb-Tenm2
4B_M_468	180118_CEMBA_mm_P56_P63_4B_CEMBA180104_4B_3_CEMBA180104_4B_4_G8_AD012	0.00773	0.82132	0.8199299999999999	0.0376	0.0301	1083460.0	2641238	1726267.0	True	14.423521	-20.397041	-18.95715992119452	-28.066946669789672	MGE-Sst	MGE-Sst_Gfra2
4B_M_469	180118_CEMBA_mm_P56_P63_4B_CEMBA180104_4B_3_CEMBA180104_4B_4_H10_AD012	0.00594	0.8220000000000001	0.82094	0.026060000000000003	0.02024	1127372.0	2604420	1726406.0	True	12.331728	-23.151588	-32.33230577277675	-31.625687513944165	MGE-Sst	MGE-Sst_Gfra2
4B_M_47	180118_CEMBA_mm_P56_P63_4B_CEMBA180104_4B_3_CEMBA180104_4B_4_B4_AD004	0.00543	0.77899	0.77778	0.02179	0.01645	858422.0	1787130	1188160.0	True	21.531109	-9.692346	27.65804490918261	12.531916991575587	L6-CT-Foxp2	L6-CT-Foxp2_Foxp2-Kcnh5
4B_M_470	180118_CEMBA_mm_P56_P63_4B_CEMBA180104_4B_3_CEMBA180104_4B_4_H12_AD012	0.00358	0.7370899999999999	0.73615	0.00484	0.00126	684120.0	1596376	1063625.0	True	-2.6699584	-5.7455487000000005	12.277628125341867	-42.02190409657714	NonN	NonN_Micro-Csf1r
4B_M_471	180118_CEMBA_mm_P56_P63_4B_CEMBA180104_4B_3_CEMBA180104_4B_4_H2_AD012	0.01096	0.79948	0.7972600000000001	0.03487	0.02417	1191122.0	2695870	1811753.0	True	2.6424402999999996	8.687321	-25.53700690340219	4.997808797387881	L5-IT-Deptor	L5-IT-Deptor
4B_M_472	180118_CEMBA_mm_P56_P63_4B_CEMBA180104_4B_3_CEMBA180104_4B_4_H4_AD012	0.00808	0.81435	0.81284	0.04264	0.034839999999999996	1295267.0	2996382	1995931.0	True	8.644077000000001	-22.43275	-17.874006514763153	48.020140021108894	MGE-Pvalb	MGE-Pvalb_Cnih3
4B_M_473	180118_CEMBA_mm_P56_P63_4B_CEMBA180104_4B_3_CEMBA180104_4B_4_H6_AD012	0.00495	0.7885	0.78745	0.01976	0.01488	1189729.0	2644378	1757021.0	True	21.535398	-10.15956	31.843203197593684	2.2269206915265234	L6-CT-Foxp2	L6-CT-Foxp2_Foxp2-Kcnh5
4B_M_474	180118_CEMBA_mm_P56_P63_4B_CEMBA180104_4B_3_CEMBA180104_4B_4_H8_AD012	0.00518	0.7788	0.77765	0.02047	0.015369999999999997	1185126.0	2659696	1760939.0	True	8.219555	5.3183002	2.4146439201802665	27.52432197901255	L4-IT-Rorb	L4-IT-Rorb_Rorb-Tenm2
4B_M_475	180118_CEMBA_mm_P56_P63_4B_CEMBA180104_4B_1_CEMBA180104_4B_2_A10_AD010	0.00524	0.77354	0.77235	0.02026	0.0151	1178336.0	2708110	1800181.0	True	20.958017	-6.952632400000001	33.453065081851506	7.371208243922022	L6-CT-Foxp2	L6-CT-Foxp2_Foxp2-Glra2
4B_M_476	180118_CEMBA_mm_P56_P63_4B_CEMBA180104_4B_1_CEMBA180104_4B_2_A12_AD010	0.004220000000000001	0.73005	0.7289100000000001	0.0108	0.0066099999999999996	1763389.0	4838528	3051783.0	True	-7.2874756	-1.312227	-0.3538452533135033	-60.4481974645531	NonN	NonN_ODC-Mog
4B_M_477	180118_CEMBA_mm_P56_P63_4B_CEMBA180104_4B_1_CEMBA180104_4B_2_A2_AD010	0.00848	0.8225100000000001	0.82099	0.04395	0.035769999999999996	1512642.0	3563030	2374104.0	True	10.700659	-21.199764000000002	-21.037095880245786	38.785737926715434	MGE-Pvalb	MGE-Pvalb_Man2a1
4B_M_478	180118_CEMBA_mm_P56_P63_4B_CEMBA180104_4B_1_CEMBA180104_4B_2_A4_AD010	0.0059299999999999995	0.78641	0.78514	0.02451	0.018690000000000002	1385074.0	3173726	2123150.0	True	5.1283183	0.3866775	-55.156941395169504	7.606507974697899	L6-IT-Sulf1	L6-IT-Sulf1_Cables1
4B_M_479	180118_CEMBA_mm_P56_P63_4B_CEMBA180104_4B_1_CEMBA180104_4B_2_A6_AD010	0.00503	0.7640399999999999	0.76285	0.018609999999999998	0.01365	1616157.0	3989302	2633765.0	True	7.737984700000001	6.845101	-1.0576136030683367	31.553006856962625	L4-IT-Rorb	L4-IT-Rorb_Rorb-Tenm2
4B_M_48	180118_CEMBA_mm_P56_P63_4B_CEMBA180104_4B_3_CEMBA180104_4B_4_B6_AD004	0.00564	0.7700600000000001	0.76876	0.0245	0.018969999999999997	1511833.0	3546458	2334059.0	True	11.551197	4.3069496	5.383689963944619	4.1302315216499474	L23-IT-Cux2	L23-IT-Cux2
4B_M_480	180118_CEMBA_mm_P56_P63_4B_CEMBA180104_4B_1_CEMBA180104_4B_2_A8_AD010	0.006379999999999999	0.78986	0.78851	0.02864	0.0224	1644868.0	3926860	2586995.0	True	16.632942	-6.6801906	28.185986969729036	35.92319530117339	L6-CT-Foxp2	L6-CT-Foxp2_Spon1
4B_M_481	180118_CEMBA_mm_P56_P63_4B_CEMBA180104_4B_1_CEMBA180104_4B_2_B10_AD010	0.0052	0.76569	0.76447	0.01863	0.0135	1507586.0	3567892	2382594.0	True	8.439992	6.213436	-0.7721473043919369	33.83109656267994	L4-IT-Rorb	L4-IT-Rorb_Rorb-Tenm2
4B_M_482	180118_CEMBA_mm_P56_P63_4B_CEMBA180104_4B_1_CEMBA180104_4B_2_B12_AD010	0.00385	0.75395	0.753	0.00774	0.00391	1694271.0	4290142	2840131.0	True	-6.2227235	-7.7531743	21.519516775387068	-50.24204378427396	NonN	NonN_Astro-Slc1a2
4B_M_483	180118_CEMBA_mm_P56_P63_4B_CEMBA180104_4B_1_CEMBA180104_4B_2_B2_AD010	0.0054600000000000004	0.7815300000000001	0.78033	0.0206	0.01522	1531425.0	4049120	2530523.0	True	20.619854	-6.8046584	34.38063420811134	7.31253905177634	L6-CT-Foxp2	L6-CT-Foxp2_Foxp2-Glra2
4B_M_484	180118_CEMBA_mm_P56_P63_4B_CEMBA180104_4B_1_CEMBA180104_4B_2_B4_AD010	0.0066099999999999996	0.83275	0.8316399999999999	0.030489999999999996	0.02404	1661544.0	4228362	2733761.0	True	14.735845000000001	-9.867824	48.78115102528882	18.044981818845557	L6-NP-Tshz2	L6-NP-Tshz2
4B_M_485	180118_CEMBA_mm_P56_P63_4B_CEMBA180104_4B_1_CEMBA180104_4B_2_B6_AD010	0.007409999999999998	0.79842	0.79692	0.036289999999999996	0.0291	1576281.0	3914728	2550112.0	True	2.9130049	8.885685	-27.57415649153295	6.7400497121082426	L5-IT-Deptor	L5-IT-Deptor
4B_M_486	180118_CEMBA_mm_P56_P63_4B_CEMBA180104_4B_1_CEMBA180104_4B_2_B8_AD010	0.006229999999999999	0.7833399999999999	0.78198	0.02708	0.020980000000000002	3319684.0	7744714	5230137.0	True	1.0489438	-18.747532	-8.2926541600482	-2.4774817709820582	CGE-VipNdnf	CGE-VipNdnf_Vip-Ano4
4B_M_487	180118_CEMBA_mm_P56_P63_4B_CEMBA180104_4B_1_CEMBA180104_4B_2_C10_AD010	0.00607	0.7734800000000001	0.7721	0.027999999999999997	0.02206	1413824.0	3386166	2239698.0	True	1.0771658000000002	1.8484728	-47.21387308398159	-8.521730377778033	L6-IT-Sulf1	L6-IT-Sulf1_Meis2
4B_M_488	180118_CEMBA_mm_P56_P63_4B_CEMBA180104_4B_1_CEMBA180104_4B_2_C12_AD010	0.0041	0.7427699999999999	0.7417100000000001	0.009309999999999999	0.005229999999999999	892534.0	1920232	1272704.0	True	-6.310258999999999	-3.7719339999999995	5.4246998751065565	-56.20334654972114	NonN	NonN_ODC-Mog
4B_M_489	180118_CEMBA_mm_P56_P63_4B_CEMBA180104_4B_1_CEMBA180104_4B_2_C2_AD010	0.00621	0.76945	0.7680100000000001	0.026969999999999997	0.02089	1621642.0	3957270	2589984.0	True	5.6764956	9.259037	-18.680511932263116	21.45661847664128	L4-IT-Rorb	L4-IT-Rorb_Rorb-Ryr3
4B_M_49	180118_CEMBA_mm_P56_P63_4B_CEMBA180104_4B_3_CEMBA180104_4B_4_B8_AD004	0.00557	0.76446	0.7631399999999999	0.0229	0.01743	1664455.0	3708780	2501832.0	True	7.2528167	8.724081	-15.628581914557548	20.20976263538765	L4-IT-Rorb	L4-IT-Rorb_Rorb-Ryr3
4B_M_490	180118_CEMBA_mm_P56_P63_4B_CEMBA180104_4B_1_CEMBA180104_4B_2_C4_AD010	0.00605	0.76162	0.76017	0.024730000000000002	0.01879	1551132.0	3847534	2461270.0	True	12.017384	1.1663549	8.808541155313954	-10.103671390364212	L23-IT-Cux2	L23-IT-Cux2
4B_M_491	180118_CEMBA_mm_P56_P63_4B_CEMBA180104_4B_1_CEMBA180104_4B_2_C6_AD010	0.00778	0.8333200000000001	0.83201	0.03988	0.03235	1696609.0	4122310	2769645.0	True	12.413907	-19.380907	-22.070952502703005	-22.87678743972545	MGE-Sst	MGE-Sst_Kcnip4
4B_M_492	180118_CEMBA_mm_P56_P63_4B_CEMBA180104_4B_1_CEMBA180104_4B_2_C8_AD010	0.00554	0.7651399999999999	0.76383	0.02141	0.01596	1542699.0	3709622	2442111.0	True	12.029099	-1.6218133	-0.4670579730760576	-22.63589402941997	L23-IT-Cux2	L23-IT-Cux2
4B_M_493	180118_CEMBA_mm_P56_P63_4B_CEMBA180104_4B_1_CEMBA180104_4B_2_D10_AD010	0.0062	0.8002	0.79895	0.02519	0.01911	1178739.0	2786422	1841532.0	True	-1.0141065	-18.516632	34.780914328399554	-30.888415295328155	CGE-VipNdnf	CGE-VipNdnf_Vip-Sorcs1
4B_M_495	180118_CEMBA_mm_P56_P63_4B_CEMBA180104_4B_1_CEMBA180104_4B_2_D4_AD010	0.00633	0.79437	0.79306	0.026810000000000004	0.02061	1793447.0	4638206	2988312.0	True	4.366428	-0.26127103	-58.26673366830616	3.7839344638666303	L6-IT-Sulf1	L6-IT-Sulf1_Sulf1
4B_M_496	180118_CEMBA_mm_P56_P63_4B_CEMBA180104_4B_1_CEMBA180104_4B_2_D6_AD010	0.00615	0.77489	0.7735	0.02501	0.01898	1691611.0	4267058	2798090.0	True	12.491341	2.0859282	12.699141388971114	-0.3834410403113584	L23-IT-Cux2	L23-IT-Cux2
4B_M_497	180118_CEMBA_mm_P56_P63_4B_CEMBA180104_4B_1_CEMBA180104_4B_2_D8_AD010	0.00555	0.77152	0.7702399999999999	0.02132	0.01586	730239.0	1763844	1164657.0	True	10.012002	-0.27988163	-9.001312172187415	-15.060878921094412	L23-IT-Cux2	L23-IT-Cux2
4B_M_498	180118_CEMBA_mm_P56_P63_4B_CEMBA180104_4B_1_CEMBA180104_4B_2_E10_AD010	0.00793	0.82524	0.82384	0.04098	0.03331	1122948.0	2625942	1758301.0	True	8.918292	-21.606693	-19.905165563635432	46.608805748556364	MGE-Pvalb	MGE-Pvalb_Cnih3
4B_M_499	180118_CEMBA_mm_P56_P63_4B_CEMBA180104_4B_1_CEMBA180104_4B_2_E12_AD010	0.00394	0.7427699999999999	0.74175	0.00881	0.00489	1854492.0	4882258	3226883.0	True	-6.369487	-3.7320044	5.365996554921222	-56.212422857396795	NonN	NonN_ODC-Mog
4B_M_5	180118_CEMBA_mm_P56_P63_4B_CEMBA180104_4B_1_CEMBA180104_4B_2_B10_AD001	0.00542	0.7471800000000001	0.7458	0.02143	0.0161	1498434.0	3436372	2278679.0	True	12.733765	-0.82179385	5.948126131098246	-19.829748031204897	L23-IT-Cux2	L23-IT-Cux2
4B_M_50	180118_CEMBA_mm_P56_P63_4B_CEMBA180104_4B_3_CEMBA180104_4B_4_C10_AD004	0.0057	0.78669	0.78547	0.02416	0.01857	1652462.0	3688958	2479817.0	True	17.335712	-6.924981599999999	30.92821447083603	35.409296495111874	L6-CT-Foxp2	L6-CT-Foxp2_Spon1
4B_M_500	180118_CEMBA_mm_P56_P63_4B_CEMBA180104_4B_1_CEMBA180104_4B_2_E2_AD010	0.00632	0.76	0.75847	0.02783	0.02165	1689981.0	4195750	2745684.0	True	11.59019	2.9618464	5.573785631411538	-2.6381607836977574	L23-IT-Cux2	L23-IT-Cux2
4B_M_501	180118_CEMBA_mm_P56_P63_4B_CEMBA180104_4B_1_CEMBA180104_4B_2_E4_AD010	0.00591	0.7713	0.76994	0.024659999999999998	0.01886	1663377.0	4030920	2678540.0	True	11.44566	3.9699370000000003	5.003458019293986	3.6588813800858486	L23-IT-Cux2	L23-IT-Cux2
4B_M_502	180118_CEMBA_mm_P56_P63_4B_CEMBA180104_4B_1_CEMBA180104_4B_2_E6_AD010	0.00613	0.7683800000000001	0.76695	0.027260000000000003	0.02126	1371417.0	3319402	2176617.0	True	11.487535000000001	3.1785905	5.371669810689614	1.031910791225446	L23-IT-Cux2	L23-IT-Cux2
4B_M_503	180118_CEMBA_mm_P56_P63_4B_CEMBA180104_4B_1_CEMBA180104_4B_2_F11_AD001	0.00583	0.80623	0.80509	0.02717	0.02147	586422.0	1293928	882895.0	True	-1.8255461	-18.011892	35.06562245246273	-23.23722215346261	CGE-VipNdnf	CGE-VipNdnf_Pex5l
4B_M_504	180118_CEMBA_mm_P56_P63_4B_CEMBA180104_4B_1_CEMBA180104_4B_2_F1_AD001	0.00534	0.7658699999999999	0.76461	0.02251	0.01726	1804527.0	4091164	2733566.0	True	11.539747	3.6766949	5.734800028978612	1.6740582432448363	L23-IT-Cux2	L23-IT-Cux2
4B_M_505	180118_CEMBA_mm_P56_P63_4B_CEMBA180104_4B_1_CEMBA180104_4B_2_F3_AD001	0.006	0.772	0.77062	0.027760000000000003	0.02189	1405735.0	3042824	2041113.0	True	12.107234	1.7318474999999998	2.9766610122565065	-10.066600372765334	L23-IT-Cux2	L23-IT-Cux2
4B_M_506	180118_CEMBA_mm_P56_P63_4B_CEMBA180104_4B_1_CEMBA180104_4B_2_F5_AD001	0.005529999999999999	0.75202	0.75064	0.02338	0.01795	1214401.0	2839064	1873398.0	True	12.254334	0.9474049999999999	7.847559301561604	-10.769810088783434	L23-IT-Cux2	L23-IT-Cux2
4B_M_507	180118_CEMBA_mm_P56_P63_4B_CEMBA180104_4B_1_CEMBA180104_4B_2_F7_AD001	0.00619	0.7639	0.76243	0.02755	0.021490000000000002	956697.0	2256828	1455602.0	True	2.8844008	6.111593	-29.83826880280871	-3.7446449365049337	L5-IT-Deptor	L5-IT-Deptor
4B_M_508	180118_CEMBA_mm_P56_P63_4B_CEMBA180104_4B_1_CEMBA180104_4B_2_F9_AD001	0.00558	0.79779	0.79666	0.024630000000000003	0.01916	1736542.0	3988710	2675057.0	True	22.95988	-9.803510000000001	26.316204177706513	15.66690798193816	L6-CT-Foxp2	L6-CT-Foxp2_Foxp2-Wscd1
4B_M_509	180118_CEMBA_mm_P56_P63_4B_CEMBA180104_4B_1_CEMBA180104_4B_2_G11_AD001	0.00468	0.76368	0.76257	0.0175	0.01288	1661453.0	3743682	2510801.0	True	8.9990635	6.9820020000000005	-2.4348394540483764	24.22699287326273	L4-IT-Rorb	L4-IT-Rorb_Rorb-Tenm2
4B_M_51	180118_CEMBA_mm_P56_P63_4B_CEMBA180104_4B_3_CEMBA180104_4B_4_C2_AD004	0.00535	0.7620600000000001	0.76078	0.02249	0.017230000000000002	1560318.0	3471384	2322148.0	True	11.486727	5.1405888	4.547484544508053	10.594129304432489	L23-IT-Cux2	L23-IT-Cux2
4B_M_510	180118_CEMBA_mm_P56_P63_4B_CEMBA180104_4B_1_CEMBA180104_4B_2_G1_AD001	0.00587	0.76441	0.76302	0.02468	0.01892	1474503.0	3212880	2155441.0	True	12.197761	3.2206316000000004	9.744063628674342	0.894249702576835	L23-IT-Cux2	L23-IT-Cux2
4B_M_511	180118_CEMBA_mm_P56_P63_4B_CEMBA180104_4B_1_CEMBA180104_4B_2_G3_AD001	0.00577	0.76684	0.76549	0.026660000000000003	0.02101	968323.0	2534274	1371255.0	True	11.178541000000001	0.704358	-0.8853251342639936	-10.789947885934177	L23-IT-Cux2	L23-IT-Cux2
4B_M_512	180118_CEMBA_mm_P56_P63_4B_CEMBA180104_4B_1_CEMBA180104_4B_2_G5_AD001	0.00505	0.76657	0.76539	0.02055	0.015580000000000004	1792367.0	4355432	2870486.0	True	9.345208	6.973251299999999	-2.3870217001928777	24.21048763095237	L4-IT-Rorb	L4-IT-Rorb_Rorb-Tenm2
4B_M_513	180118_CEMBA_mm_P56_P63_4B_CEMBA180104_4B_1_CEMBA180104_4B_2_G7_AD001	0.006	0.79525	0.79401	0.027469999999999998	0.0216	584668.0	1360394	900368.0	True	23.309520000000003	-9.684161	27.829904268180265	19.537881300808834	L6-CT-Foxp2	L6-CT-Foxp2_Foxp2-Wscd1
4B_M_514	180118_CEMBA_mm_P56_P63_4B_CEMBA180104_4B_1_CEMBA180104_4B_2_G9_AD001	0.0075299999999999985	0.82663	0.82531	0.037469999999999996	0.03017	1350119.0	3128808	2072607.0	True	13.785569	-20.906570000000002	-22.626080451681503	-28.565458384591842	MGE-Sst	MGE-Sst_Prep
4B_M_515	180118_CEMBA_mm_P56_P63_4B_CEMBA180104_4B_1_CEMBA180104_4B_2_H11_AD001	0.0086	0.82316	0.82163	0.045860000000000005	0.03758	1544577.0	3535806	2349539.0	True	14.295148999999999	-20.710060000000002	-18.392152906446395	-27.135338866180106	MGE-Sst	MGE-Sst_Gfra2
4B_M_516	180118_CEMBA_mm_P56_P63_4B_CEMBA180104_4B_1_CEMBA180104_4B_2_H1_AD001	0.00634	0.8153699999999999	0.81419	0.03159	0.02541	1511180.0	3347544	2238410.0	True	13.739916000000001	-21.506218	-25.083498865349185	-29.515757180301968	MGE-Sst	MGE-Sst_Daam2
4B_M_517	180118_CEMBA_mm_P56_P63_4B_CEMBA180104_4B_1_CEMBA180104_4B_2_H3_AD001	0.00471	0.77266	0.77158	0.02018	0.01554	1155400.0	2511996	1663942.0	True	7.6218395	5.838332	2.076900720405912	32.90183195035718	L4-IT-Rorb	L4-IT-Rorb_Rorb-Tenm2
4B_M_518	180118_CEMBA_mm_P56_P63_4B_CEMBA180104_4B_1_CEMBA180104_4B_2_H5_AD001	0.00483	0.7642	0.7630600000000001	0.02099	0.01624	1601323.0	3652516	2441242.0	True	7.728625	8.274607000000001	-9.58105800765227	22.03856493333673	L4-IT-Rorb	L4-IT-Rorb_Rorb-Tenm2
4B_M_519	180118_CEMBA_mm_P56_P63_4B_CEMBA180104_4B_1_CEMBA180104_4B_2_H7_AD001	0.00733	0.80753	0.80611	0.0379	0.0308	649129.0	1526582	986148.0	True	14.349235	-19.899628	-19.742170819248688	-27.20687976493559	MGE-Sst	MGE-Sst_Gfra2
4B_M_52	180118_CEMBA_mm_P56_P63_4B_CEMBA180104_4B_3_CEMBA180104_4B_4_C4_AD004	0.00589	0.79787	0.79667	0.02556	0.019790000000000002	1546389.0	3533436	2335524.0	True	22.877882	-9.735763	26.50038660119843	15.744323036791654	L6-CT-Foxp2	L6-CT-Foxp2_Foxp2-Wscd1
4B_M_520	180118_CEMBA_mm_P56_P63_4B_CEMBA180104_4B_3_CEMBA180104_4B_4_A1_AD001	0.00562	0.7933600000000001	0.79219	0.02615	0.02065	1105458.0	2377360	1550102.0	True	1.2880148	7.628250599999999	-21.453029284464666	-0.2425991500000964	L5-IT-Deptor	L5-IT-Deptor
4B_M_521	180118_CEMBA_mm_P56_P63_4B_CEMBA180104_4B_3_CEMBA180104_4B_4_A3_AD001	0.0056700000000000006	0.7783	0.77704	0.02586	0.020309999999999998	1188208.0	2531086	1672517.0	True	8.652228	4.484357	6.423532808362477	23.76921736881765	L4-IT-Rorb	L4-IT-Rorb_Rorb-Tenm2
4B_M_522	180118_CEMBA_mm_P56_P63_4B_CEMBA180104_4B_3_CEMBA180104_4B_4_A7_AD001	0.00454	0.77025	0.7692	0.020130000000000002	0.01566	896112.0	2110028	1341075.0	True	19.962591	-10.552142	34.12389022914231	-2.5085786247870505	L6-CT-Foxp2	L6-CT-Foxp2_Foxp2-Kcnh5
4B_M_523	180118_CEMBA_mm_P56_P63_4B_CEMBA180104_4B_3_CEMBA180104_4B_4_A9_AD001	0.00532	0.7593300000000001	0.7580399999999999	0.02244	0.01721	1668170.0	3694806	2488746.0	True	12.496358	-0.036469682999999996	7.948227139244986	-16.409634107897745	L23-IT-Cux2	L23-IT-Cux2
4B_M_524	180118_CEMBA_mm_P56_P63_4B_CEMBA180104_4B_3_CEMBA180104_4B_4_B1_AD001	0.00583	0.78682	0.78557	0.026000000000000002	0.02029	979797.0	2060946	1354826.0	True	1.6381767	8.109669	-21.73071151120265	0.955970442480366	L5-IT-Deptor	L5-IT-Deptor
4B_M_525	180118_CEMBA_mm_P56_P63_4B_CEMBA180104_4B_3_CEMBA180104_4B_4_B3_AD001	0.006409999999999999	0.79566	0.7943399999999999	0.03155	0.0253	1270387.0	2751288	1821904.0	True	8.576661999999999	-23.236952	-16.01826000140067	49.2051562074144	MGE-Pvalb	MGE-Pvalb_Chrna7
4B_M_526	180118_CEMBA_mm_P56_P63_4B_CEMBA180104_4B_3_CEMBA180104_4B_4_B5_AD001	0.005529999999999999	0.77307	0.77181	0.024990000000000002	0.01957	855419.0	1814214	1199731.0	True	2.6101174	6.0177255	-28.75925415083353	-5.608470671712165	L5-IT-Deptor	L5-IT-Deptor
4B_M_527	180118_CEMBA_mm_P56_P63_4B_CEMBA180104_4B_3_CEMBA180104_4B_4_B7_AD001	0.0060799999999999995	0.8229299999999999	0.82185	0.029419999999999998	0.02348	1083363.0	2470274	1585243.0	True	11.498883	-21.580875	-26.401930815271225	-18.771590379243122	MGE-Sst	MGE-Sst_Srrm4
4B_M_528	180118_CEMBA_mm_P56_P63_4B_CEMBA180104_4B_3_CEMBA180104_4B_4_B9_AD001	0.00514	0.78528	0.78417	0.02104	0.01598	1658197.0	3717600	2466256.0	True	21.268538	-10.133904	32.546423817069375	1.024751288688005	L6-CT-Foxp2	L6-CT-Foxp2_Foxp2-Kcnh5
4B_M_529	180118_CEMBA_mm_P56_P63_4B_CEMBA180104_4B_3_CEMBA180104_4B_4_C11_AD001	0.00656	0.77677	0.7753	0.03188	0.025490000000000002	1078595.0	2346744	1544918.0	True	6.9569125	-10.837975	-17.251554330724627	-43.077095474332864	L5-PT-Bcl6	L5-PT-Bcl6
4B_M_53	180118_CEMBA_mm_P56_P63_4B_CEMBA180104_4B_3_CEMBA180104_4B_4_C6_AD004	0.0068200000000000005	0.82355	0.82234	0.03526	0.02864	1436436.0	3264128	2177513.0	True	9.284348	-21.423693	-21.017465843323272	47.794673816514816	MGE-Pvalb	MGE-Pvalb_Cnih3
4B_M_530	180118_CEMBA_mm_P56_P63_4B_CEMBA180104_4B_3_CEMBA180104_4B_4_C1_AD001	0.00541	0.76607	0.7648	0.02385	0.01854	1270057.0	2826372	1860665.0	True	11.256186999999999	4.052458000000001	4.7604577690102055	3.9166131523927636	L23-IT-Cux2	L23-IT-Cux2
4B_M_531	180118_CEMBA_mm_P56_P63_4B_CEMBA180104_4B_3_CEMBA180104_4B_4_C3_AD001	0.00678	0.7892399999999999	0.7878	0.032010000000000004	0.0254	1163953.0	2521916	1666188.0	True	2.074971	0.94642586	-47.80362117356296	-4.553225924928042	L6-IT-Sulf1	Outlier
4B_M_532	180118_CEMBA_mm_P56_P63_4B_CEMBA180104_4B_3_CEMBA180104_4B_4_C5_AD001	0.006670000000000001	0.76477	0.7631899999999999	0.03128	0.02478	1261832.0	2805186	1818941.0	True	8.739017	-8.564591	-7.026918776357192	-42.577528180771104	L5-PT-Bcl6	L5-PT-Bcl6
4B_M_533	180118_CEMBA_mm_P56_P63_4B_CEMBA180104_4B_3_CEMBA180104_4B_4_C7_AD001	0.00586	0.8205399999999999	0.8194799999999999	0.026010000000000002	0.02027	831659.0	1841242	1180676.0	True	15.749435	-9.883232000000001	46.6174383057529	20.18241722194411	L6-NP-Tshz2	L6-NP-Tshz2
4B_M_534	180118_CEMBA_mm_P56_P63_4B_CEMBA180104_4B_3_CEMBA180104_4B_4_C9_AD001	0.00584	0.7606	0.7591899999999999	0.026330000000000003	0.02061	1261486.0	2798256	1843066.0	True	11.734525	4.553172	5.410873904364271	9.960851033948627	L23-IT-Cux2	L23-IT-Cux2
4B_M_535	180118_CEMBA_mm_P56_P63_4B_CEMBA180104_4B_3_CEMBA180104_4B_4_D5_AD001	0.0047799999999999995	0.76383	0.7627	0.01817	0.01345	1571194.0	3597662	2362195.0	True	19.393593	-10.319229	36.448182124375045	-1.80879734163169	L6-CT-Foxp2	L6-CT-Foxp2_Foxp2-Kcnh5
4B_M_536	180118_CEMBA_mm_P56_P63_4B_CEMBA180104_4B_3_CEMBA180104_4B_4_D7_AD001	0.00628	0.80393	0.80269	0.02908	0.022940000000000002	945471.0	2142292	1379380.0	True	0.350246	-17.734194	26.217317424660106	-30.28855331273576	CGE-VipNdnf	CGE-VipNdnf_Vip-Prr16
4B_M_537	180118_CEMBA_mm_P56_P63_4B_CEMBA180104_4B_3_CEMBA180104_4B_4_D9_AD001	0.0067	0.8077	0.8064	0.03123	0.0247	1922426.0	4282998	2894255.0	True	25.167170000000002	-8.701224	21.03496053730377	23.650406454006585	L6b-Galnt10	L6b-Galnt10
4B_M_538	180118_CEMBA_mm_P56_P63_4B_CEMBA180104_4B_3_CEMBA180104_4B_4_E11_AD001	0.00662	0.7962899999999999	0.79493	0.03191	0.02546	878262.0	1785620	1221284.0	True	3.4670252999999995	9.446263	-26.64152209914228	9.80645806644932	L5-IT-Deptor	L5-IT-Deptor
4B_M_539	180118_CEMBA_mm_P56_P63_4B_CEMBA180104_4B_3_CEMBA180104_4B_4_E3_AD001	0.00461	0.75385	0.75271	0.01715	0.0126	1133716.0	2453526	1613581.0	True	-4.003053700000001	-16.130782999999997	46.23945555888117	-11.985867431627678	CGE-VipNdnf	CGE-VipNdnf_Lamp5-Unc5d
4B_M_54	180118_CEMBA_mm_P56_P63_4B_CEMBA180104_4B_3_CEMBA180104_4B_4_D2_AD004	0.00495	0.76531	0.7641399999999999	0.01891	0.01403	1855597.0	4194470	2798173.0	True	8.738883999999999	5.4495325	2.0433642364936517	24.204381911196084	L4-IT-Rorb	L4-IT-Rorb_Rorb-Tenm2
4B_M_540	180118_CEMBA_mm_P56_P63_4B_CEMBA180104_4B_3_CEMBA180104_4B_4_E5_AD001	0.00533	0.75749	0.7561899999999999	0.022340000000000002	0.0171	1045390.0	2327842	1504053.0	True	11.919263	-0.1642105	2.922931677746697	-14.950944794288779	L23-IT-Cux2	L23-IT-Cux2
4B_M_541	180118_CEMBA_mm_P56_P63_4B_CEMBA180104_4B_3_CEMBA180104_4B_4_E7_AD001	0.006659999999999999	0.7882899999999999	0.78687	0.03149	0.025	663538.0	1545110	988401.0	True	2.3575265	1.7959325000000002	-46.016727757323494	-1.8771761662912256	L6-IT-Sulf1	L6-IT-Sulf1_Cables1
4B_M_542	180118_CEMBA_mm_P56_P63_4B_CEMBA180104_4B_3_CEMBA180104_4B_4_F5_AD001	0.0049	0.77278	0.77166	0.01901	0.014180000000000003	1509780.0	3745014	2368643.0	True	12.766492	-2.7439758999999997	3.4033893362267453	-28.2738774378008	L23-IT-Cux2	L23-IT-Cux2
4B_M_543	180118_CEMBA_mm_P56_P63_4B_CEMBA180104_4B_3_CEMBA180104_4B_4_F7_AD001	0.005220000000000001	0.765	0.76377	0.02206	0.01693	1155706.0	2604302	1701096.0	True	11.882658000000001	2.4148388	4.786120047945795	-6.154497031876298	L23-IT-Cux2	L23-IT-Cux2
4B_M_544	180118_CEMBA_mm_P56_P63_4B_CEMBA180104_4B_3_CEMBA180104_4B_4_F9_AD001	0.00534	0.78567	0.78452	0.02301	0.017759999999999998	1553240.0	3879390	2283017.0	True	0.88045335	6.0247283	-21.14288956540306	-6.255140054158071	L5-IT-Deptor	L5-IT-Deptor
4B_M_545	180118_CEMBA_mm_P56_P63_4B_CEMBA180104_4B_1_CEMBA180104_4B_2_A10_AD012	0.0083	0.78422	0.78241	0.03925	0.03121	1124594.0	2472076	1697509.0	True	9.512303	-9.329180000000001	-8.125986751120463	-46.22173823438257	L5-PT-Bcl6	L5-PT-Bcl6
4B_M_546	180118_CEMBA_mm_P56_P63_4B_CEMBA180104_4B_1_CEMBA180104_4B_2_A2_AD012	0.0056	0.78822	0.78703	0.02198	0.01647	1524305.0	3567646	2390302.0	True	21.313185	-7.014695	32.65547715804246	8.507690709485429	L6-CT-Foxp2	L6-CT-Foxp2_Foxp2-Glra2
4B_M_547	180118_CEMBA_mm_P56_P63_4B_CEMBA180104_4B_1_CEMBA180104_4B_2_A4_AD012	0.00524	0.77398	0.77279	0.018619999999999998	0.01345	1480245.0	3389288	2276780.0	True	19.833323	-10.717901	34.03267876581346	-3.007114799679369	L6-CT-Foxp2	L6-CT-Foxp2_Foxp2-Kcnh5
4B_M_548	180118_CEMBA_mm_P56_P63_4B_CEMBA180104_4B_1_CEMBA180104_4B_2_A6_AD012	0.00569	0.78228	0.78103	0.023719999999999998	0.01813	1547979.0	3773582	2511566.0	True	4.044351	3.0613549	-44.10062708911278	6.880679415701513	L6-IT-Sulf1	L6-IT-Sulf1_Cables1
4B_M_549	180118_CEMBA_mm_P56_P63_4B_CEMBA180104_4B_1_CEMBA180104_4B_2_A8_AD012	0.0063100000000000005	0.7922	0.79088	0.02795	0.02178	1703875.0	4046196	2687038.0	True	16.878326	-6.493505	28.5477391293886	35.27895146566418	L6-CT-Foxp2	L6-CT-Foxp2_Spon1
4B_M_55	180118_CEMBA_mm_P56_P63_4B_CEMBA180104_4B_3_CEMBA180104_4B_4_D4_AD004	0.0054399999999999995	0.77173	0.77048	0.022580000000000003	0.017230000000000002	1199101.0	2609436	1745407.0	True	6.842557000000001	7.380667999999999	-11.730465823679648	23.70706043509715	L4-IT-Rorb	L4-IT-Rorb_Rorb-Tenm2
4B_M_550	180118_CEMBA_mm_P56_P63_4B_CEMBA180104_4B_1_CEMBA180104_4B_2_B10_AD012	0.00542	0.76681	0.76554	0.02102	0.01569	1343234.0	3174222	2121667.0	True	11.278880000000001	-0.910753	-1.2064401385660626	-16.81192187628413	L23-IT-Cux2	L23-IT-Cux2
4B_M_551	180118_CEMBA_mm_P56_P63_4B_CEMBA180104_4B_1_CEMBA180104_4B_2_B2_AD012	0.00598	0.78067	0.77935	0.02422	0.01835	1496494.0	3958968	2491115.0	True	6.8270990000000005	6.974583999999999	-11.324266858377445	25.79506066645468	L4-IT-Rorb	L4-IT-Rorb_Rorb-Tenm2
4B_M_552	180118_CEMBA_mm_P56_P63_4B_CEMBA180104_4B_1_CEMBA180104_4B_2_B4_AD012	0.00618	0.82675	0.8256700000000001	0.02623	0.02017	1542814.0	3804974	2555859.0	True	15.631275	-10.174283	46.94221598426133	20.629322335714285	L6-NP-Tshz2	L6-NP-Tshz2
4B_M_553	180118_CEMBA_mm_P56_P63_4B_CEMBA180104_4B_1_CEMBA180104_4B_2_B6_AD012	0.00615	0.78318	0.78184	0.02514	0.01911	1469721.0	3674012	2408847.0	True	6.70362	6.9733906	-11.310942877219336	25.728257725088525	L4-IT-Rorb	L4-IT-Rorb_Rorb-Tenm2
4B_M_554	180118_CEMBA_mm_P56_P63_4B_CEMBA180104_4B_1_CEMBA180104_4B_2_C10_AD012	0.00528	0.77594	0.77475	0.01846	0.01325	1441875.0	3414068	2270581.0	True	7.5952649999999995	1.1028706	-10.873929287819395	19.209959828726078	Outlier	Outlier
4B_M_555	180118_CEMBA_mm_P56_P63_4B_CEMBA180104_4B_1_CEMBA180104_4B_2_C2_AD012	0.00592	0.7933899999999999	0.7921600000000001	0.0229	0.01708	1516677.0	3677994	2434521.0	True	4.6447462999999996	0.08090892	-56.43217006851001	6.759480792955379	L6-IT-Sulf1	L6-IT-Sulf1_Cables1
4B_M_556	180118_CEMBA_mm_P56_P63_4B_CEMBA180104_4B_1_CEMBA180104_4B_2_C4_AD012	0.0070799999999999995	0.80472	0.80333	0.03179	0.02489	1336000.0	3252466	2139386.0	True	1.7815633000000002	1.2481524	-48.52329222211502	-5.257343000115214	L6-IT-Sulf1	Outlier
4B_M_557	180118_CEMBA_mm_P56_P63_4B_CEMBA180104_4B_1_CEMBA180104_4B_2_C6_AD012	0.00624	0.77491	0.7735	0.027089999999999996	0.020980000000000002	1543141.0	3802676	2547777.0	True	2.86753	5.756795400000001	-30.176015576906124	-4.869791364382162	L5-IT-Deptor	L5-IT-Deptor
4B_M_558	180118_CEMBA_mm_P56_P63_4B_CEMBA180104_4B_1_CEMBA180104_4B_2_C8_AD012	0.006999999999999999	0.8396399999999999	0.8385100000000001	0.031239999999999997	0.02441	1462082.0	3528412	2337690.0	True	13.656385	-10.959608	53.15486140859864	17.516886116556886	L6-NP-Tshz2	L6-NP-Tshz2
4B_M_559	180118_CEMBA_mm_P56_P63_4B_CEMBA180104_4B_1_CEMBA180104_4B_2_D10_AD012	0.0061	0.78441	0.78309	0.026619999999999998	0.02065	1162224.0	2704720	1801413.0	True	15.632641	-7.736249000000001	24.49162461195495	40.453374170219696	L6-CT-Foxp2	L6-CT-Foxp2_Hcrtr2
4B_M_56	180118_CEMBA_mm_P56_P63_4B_CEMBA180104_4B_3_CEMBA180104_4B_4_D6_AD004	0.00621	0.78137	0.78	0.028310000000000002	0.02224	1840660.0	4362774	2890932.0	True	16.663603	-6.802654700000001	28.24223227091587	36.14651348644982	L6-CT-Foxp2	L6-CT-Foxp2_Spon1
4B_M_560	180118_CEMBA_mm_P56_P63_4B_CEMBA180104_4B_1_CEMBA180104_4B_2_D2_AD012	0.0063100000000000005	0.7845300000000001	0.7831600000000001	0.0277	0.02153	1666936.0	3953372	2653046.0	True	15.86695	-7.662297	25.521292354238025	39.627223096453434	L6-CT-Foxp2	L6-CT-Foxp2_Hcrtr2
4B_M_561	180118_CEMBA_mm_P56_P63_4B_CEMBA180104_4B_1_CEMBA180104_4B_2_D4_AD012	0.0068200000000000005	0.81008	0.80878	0.03178	0.02513	1632054.0	4276248	2729261.0	True	9.727889999999999	-23.57845	-13.477229774782774	46.99131797017909	MGE-Pvalb	MGE-Pvalb_Chrna7
4B_M_562	180118_CEMBA_mm_P56_P63_4B_CEMBA180104_4B_1_CEMBA180104_4B_2_D6_AD012	0.0063	0.77736	0.77595	0.027510000000000003	0.02134	1474462.0	3714848	2447617.0	True	10.146567999999998	4.584378	8.139658442404377	19.365553903307053	L4-IT-Rorb	L4-IT-Rorb_Rorb-Tenm2
4B_M_563	180118_CEMBA_mm_P56_P63_4B_CEMBA180104_4B_1_CEMBA180104_4B_2_D8_AD012	0.00647	0.7822600000000001	0.78084	0.02765	0.02132	1504591.0	3635400	2426336.0	True	1.1174347	1.4373386000000001	-47.42630790970657	-7.928228062022862	L6-IT-Sulf1	L6-IT-Sulf1_Meis2
4B_M_564	180118_CEMBA_mm_P56_P63_4B_CEMBA180104_4B_1_CEMBA180104_4B_2_E10_AD012	0.00573	0.7961199999999999	0.79495	0.023819999999999997	0.01819	1430652.0	3382050	2253099.0	True	22.287369	-9.910708999999999	25.387937991730386	13.204772654190435	L6-CT-Foxp2	L6-CT-Foxp2_Foxp2-Wscd1
4B_M_565	180118_CEMBA_mm_P56_P63_4B_CEMBA180104_4B_1_CEMBA180104_4B_2_E2_AD012	0.00672	0.8214799999999999	0.82027	0.03005	0.02349	1581163.0	3938672	2585292.0	True	0.7226041	-19.235653	29.921320138877874	-32.3789606639468	CGE-VipNdnf	CGE-VipNdnf_Vip-Ano4
4B_M_566	180118_CEMBA_mm_P56_P63_4B_CEMBA180104_4B_1_CEMBA180104_4B_2_E4_AD012	0.00573	0.7767	0.77541	0.023809999999999998	0.01818	1471770.0	3584142	2392150.0	True	6.588821	8.055242999999999	-14.062936939111225	23.3295490378855	L4-IT-Rorb	L4-IT-Rorb_Rorb-Tenm2
4B_M_567	180118_CEMBA_mm_P56_P63_4B_CEMBA180104_4B_1_CEMBA180104_4B_2_E6_AD012	0.0054600000000000004	0.7852	0.7840199999999999	0.020380000000000002	0.015	1191877.0	2955556	1932117.0	True	21.149649	-10.318487	32.18159451249019	2.306823497300037	L6-CT-Foxp2	L6-CT-Foxp2_Foxp2-Kcnh5
4B_M_568	180118_CEMBA_mm_P56_P63_4B_CEMBA180104_4B_1_CEMBA180104_4B_2_E9_AD002	0.00579	0.76013	0.75873	0.02147	0.01577	1273685.0	2883940	1924506.0	True	11.386629	-1.3956877	-1.4714835040807337	-20.807621470931448	L23-IT-Cux2	L23-IT-Cux2
4B_M_569	180118_CEMBA_mm_P56_P63_4B_CEMBA180104_4B_1_CEMBA180104_4B_2_F1_AD002	0.00663	0.77332	0.77181	0.027739999999999997	0.02125	1532491.0	3478354	2341564.0	True	4.725005	9.385746000000001	-25.129514168479687	14.235265329540047	L5-IT-Deptor	L5-IT-Deptor
4B_M_57	180118_CEMBA_mm_P56_P63_4B_CEMBA180104_4B_3_CEMBA180104_4B_4_D8_AD004	0.006490000000000001	0.8329200000000001	0.83183	0.029039999999999996	0.0227	1424239.0	3268806	2182543.0	True	13.511641500000001	-10.821365	52.816603505904745	17.160525245414764	L6-NP-Tshz2	L6-NP-Tshz2
4B_M_570	180118_CEMBA_mm_P56_P63_4B_CEMBA180104_4B_1_CEMBA180104_4B_2_F3_AD002	0.00555	0.76157	0.7602399999999999	0.022000000000000002	0.01654	1307563.0	2820144	1912686.0	True	7.4092139999999995	7.845734599999999	-9.867197097577355	23.058827069943966	L4-IT-Rorb	L4-IT-Rorb_Rorb-Tenm2
4B_M_571	180118_CEMBA_mm_P56_P63_4B_CEMBA180104_4B_1_CEMBA180104_4B_2_F5_AD002	0.00658	0.82315	0.8219799999999999	0.0306	0.02418	1416224.0	3305894	2202940.0	True	27.00233	-8.97678	7.914688657699321	46.12326625904989	L6b-Galnt10	L6b-Galnt10
4B_M_572	180118_CEMBA_mm_P56_P63_4B_CEMBA180104_4B_1_CEMBA180104_4B_2_F7_AD002	0.00576	0.77894	0.77766	0.02267	0.01701	884307.0	2062356	1355720.0	True	20.843904000000002	-9.903259	34.11549381790433	2.386019004932407	L6-CT-Foxp2	L6-CT-Foxp2_Foxp2-Kcnh5
4B_M_573	180118_CEMBA_mm_P56_P63_4B_CEMBA180104_4B_1_CEMBA180104_4B_2_F9_AD002	0.005	0.75576	0.75453	0.01733	0.01239	1528376.0	3550456	2379637.0	True	8.386742	7.199769	-2.16334175500723	31.17426662915221	L4-IT-Rorb	L4-IT-Rorb_Rorb-Tenm2
4B_M_574	180118_CEMBA_mm_P56_P63_4B_CEMBA180104_4B_1_CEMBA180104_4B_2_G11_AD002	0.00533	0.76668	0.76543	0.020390000000000002	0.01514	1611856.0	3645386	2458106.0	True	9.025497	5.812091400000001	1.3946380663366065	24.64508476277504	L4-IT-Rorb	L4-IT-Rorb_Rorb-Tenm2
4B_M_575	180118_CEMBA_mm_P56_P63_4B_CEMBA180104_4B_1_CEMBA180104_4B_2_G1_AD002	0.0050100000000000006	0.76252	0.76132	0.019469999999999998	0.014530000000000001	1255575.0	2760568	1861851.0	True	8.683796000000001	5.9731917	0.5947992520167351	25.625169534921042	L4-IT-Rorb	L4-IT-Rorb_Rorb-Tenm2
4B_M_576	180118_CEMBA_mm_P56_P63_4B_CEMBA180104_4B_1_CEMBA180104_4B_2_G3_AD002	0.0055	0.7609999999999999	0.75968	0.0193	0.013880000000000002	965262.0	2050068	1373354.0	True	19.531595000000003	-10.468639	34.537384582511045	-4.333747926385824	L6-CT-Foxp2	L6-CT-Foxp2_Foxp2-Kcnh5
4B_M_577	180118_CEMBA_mm_P56_P63_4B_CEMBA180104_4B_1_CEMBA180104_4B_2_G5_AD002	0.00565	0.76739	0.76607	0.02256	0.01701	1658833.0	3947234	2638340.0	True	12.162438	2.8664994	9.986619259374939	0.0703650314981905	L23-IT-Cux2	L23-IT-Cux2
4B_M_578	180118_CEMBA_mm_P56_P63_4B_CEMBA180104_4B_1_CEMBA180104_4B_2_G7_AD002	0.00705	0.78785	0.7863399999999999	0.03112	0.02424	976859.0	2362002	1555387.0	True	4.005074	-0.23251857	-59.480209830991704	2.9315472994933027	L6-IT-Sulf1	L6-IT-Sulf1_Sulf1
4B_M_579	180118_CEMBA_mm_P56_P63_4B_CEMBA180104_4B_1_CEMBA180104_4B_2_G9_AD002	0.00551	0.7832100000000001	0.78201	0.02191	0.01649	1448740.0	3461538	2241186.0	True	20.440369	-10.355884	33.39586973612701	-0.34153933413585724	L6-CT-Foxp2	L6-CT-Foxp2_Foxp2-Kcnh5
4B_M_58	180118_CEMBA_mm_P56_P63_4B_CEMBA180104_4B_3_CEMBA180104_4B_4_E10_AD004	0.005529999999999999	0.75398	0.75261	0.023880000000000002	0.01845	1134832.0	2425842	1630017.0	True	11.993407000000001	0.24785674	3.3085589985670905	-13.644554674521196	L23-IT-Cux2	L23-IT-Cux2
4B_M_580	180118_CEMBA_mm_P56_P63_4B_CEMBA180104_4B_1_CEMBA180104_4B_2_H1_AD002	0.00618	0.77755	0.77617	0.027999999999999997	0.02196	1220789.0	2723616	1833357.0	True	5.466275	9.5379925	-23.497566120647644	16.762824867078596	L4-IT-Rorb	L4-IT-Rorb_Rorb-Ryr3
4B_M_581	180118_CEMBA_mm_P56_P63_4B_CEMBA180104_4B_1_CEMBA180104_4B_2_H3_AD002	0.00648	0.82885	0.82773	0.028789999999999996	0.02246	1082231.0	2357432	1561422.0	True	13.560003	-10.720594	52.79521057188699	17.113747491328926	L6-NP-Tshz2	L6-NP-Tshz2
4B_M_582	180118_CEMBA_mm_P56_P63_4B_CEMBA180104_4B_1_CEMBA180104_4B_2_H5_AD002	0.00533	0.78462	0.78347	0.02241	0.017169999999999998	1529112.0	3493012	2355656.0	True	21.934670999999998	-9.6922865	26.188895575079457	12.949857104012322	L6-CT-Foxp2	L6-CT-Foxp2_Foxp2-Wscd1
4B_M_583	180118_CEMBA_mm_P56_P63_4B_CEMBA180104_4B_1_CEMBA180104_4B_2_H7_AD002	0.00586	0.75556	0.75412	0.022940000000000002	0.01718	932839.0	2195614	1435148.0	True	11.71363	1.6486026000000003	5.6016495151080195	-7.383134733708829	L23-IT-Cux2	L23-IT-Cux2
4B_M_584	180118_CEMBA_mm_P56_P63_4B_CEMBA180104_4B_1_CEMBA180104_4B_2_H9_AD002	0.00609	0.79083	0.78955	0.02658	0.02062	1713630.0	4148272	2782073.0	True	3.7665464999999996	-0.21515624	-58.64063788391971	2.7620428885868487	L6-IT-Sulf1	L6-IT-Sulf1_Sulf1
4B_M_585	180118_CEMBA_mm_P56_P63_4B_CEMBA180104_4B_3_CEMBA180104_4B_4_A1_AD002	0.00535	0.78581	0.78466	0.02437	0.019119999999999998	957591.0	2069454	1351830.0	True	-1.0332134	-16.79599	36.59435015854479	-18.504281861850213	CGE-VipNdnf	CGE-VipNdnf_Lamp5-Ndnf
4B_M_586	180118_CEMBA_mm_P56_P63_4B_CEMBA180104_4B_3_CEMBA180104_4B_4_A3_AD002	0.00549	0.78564	0.78446	0.02575	0.02037	1105790.0	2346336	1569224.0	True	1.7455381	8.381592999999999	-22.356821025281548	1.8633511437417425	L5-IT-Deptor	L5-IT-Deptor
4B_M_587	180118_CEMBA_mm_P56_P63_4B_CEMBA180104_4B_3_CEMBA180104_4B_4_A5_AD002	0.00465	0.75212	0.7509600000000001	0.01729	0.0127	823491.0	1761226	1170702.0	True	8.469465	7.1588544999999995	-2.082236674724057	30.659571686740712	L4-IT-Rorb	L4-IT-Rorb_Rorb-Tenm2
4B_M_588	180118_CEMBA_mm_P56_P63_4B_CEMBA180104_4B_3_CEMBA180104_4B_4_A7_AD002	0.00554	0.7613300000000001	0.76	0.0228	0.01736	1083834.0	2519566	1640156.0	True	11.804684	-0.94008595	1.3225517873811306	-18.663514738423054	L23-IT-Cux2	L23-IT-Cux2
4B_M_589	180118_CEMBA_mm_P56_P63_4B_CEMBA180104_4B_3_CEMBA180104_4B_4_A9_AD002	0.00551	0.75358	0.75221	0.02281	0.0174	1739182.0	3895882	2627003.0	True	12.834302000000001	2.2612544999999997	11.439041348812962	-6.2552559134616255	L23-IT-Cux2	L23-IT-Cux2
4B_M_59	180118_CEMBA_mm_P56_P63_4B_CEMBA180104_4B_3_CEMBA180104_4B_4_E2_AD004	0.0061	0.763	0.76155	0.02598	0.02	1573351.0	3585068	2365570.0	True	9.7153015	4.735851	6.529633537005492	21.08427320894574	L4-IT-Rorb	L4-IT-Rorb_Rorb-Tenm2
4B_M_590	180118_CEMBA_mm_P56_P63_4B_CEMBA180104_4B_3_CEMBA180104_4B_4_B11_AD002	0.00784	0.8185399999999999	0.81711	0.03879	0.03119	1283146.0	2808836	1872314.0	True	14.28103	-20.56715	-18.603656427242747	-27.399286076756578	MGE-Sst	MGE-Sst_Gfra2
4B_M_591	180118_CEMBA_mm_P56_P63_4B_CEMBA180104_4B_3_CEMBA180104_4B_4_B1_AD002	0.006529999999999999	0.78796	0.78657	0.029060000000000002	0.022680000000000002	1061083.0	2225712	1474121.0	True	3.9650834	-0.17286077	-59.399852924857385	2.752799278597447	L6-IT-Sulf1	L6-IT-Sulf1_Sulf1
4B_M_592	180118_CEMBA_mm_P56_P63_4B_CEMBA180104_4B_3_CEMBA180104_4B_4_B3_AD002	0.00479	0.69985	0.6984100000000001	0.015040000000000001	0.0103	2307262.0	4979118	3339397.0	True	9.96924	2.0884025	-3.0600214224644136	1.19529064138582	L23-IT-Cux2	L23-IT-Cux2
4B_M_593	180118_CEMBA_mm_P56_P63_4B_CEMBA180104_4B_3_CEMBA180104_4B_4_B5_AD002	0.00586	0.77389	0.77256	0.02584	0.0201	758956.0	1613634	1072908.0	True	15.683466000000001	-7.7018414	24.782564026502357	39.45535915340891	L6-CT-Foxp2	L6-CT-Foxp2_Hcrtr2
4B_M_594	180118_CEMBA_mm_P56_P63_4B_CEMBA180104_4B_3_CEMBA180104_4B_4_B7_AD002	0.00563	0.77174	0.77045	0.02465	0.01913	915412.0	2090390	1351989.0	True	12.05598	3.8860242	9.459492332200034	3.924861265169063	L23-IT-Cux2	L23-IT-Cux2
4B_M_595	180118_CEMBA_mm_P56_P63_4B_CEMBA180104_4B_3_CEMBA180104_4B_4_B9_AD002	0.00486	0.74845	0.74722	0.01815	0.01335	1490211.0	3313788	2227565.0	True	-2.8846605	-15.550748	43.57161758136762	-14.247865253084466	CGE-VipNdnf	CGE-VipNdnf_Lamp5-Unc5d
4B_M_596	180118_CEMBA_mm_P56_P63_4B_CEMBA180104_4B_3_CEMBA180104_4B_4_C11_AD002	0.00534	0.7685	0.76726	0.02107	0.01581	1102269.0	2363596	1582480.0	True	7.943826700000001	0.9598146999999999	-9.41757660824931	-5.065706091443438	Outlier	Outlier
4B_M_597	180118_CEMBA_mm_P56_P63_4B_CEMBA180104_4B_3_CEMBA180104_4B_4_C1_AD002	0.00644	0.83326	0.8321799999999999	0.028210000000000002	0.02191	1404460.0	3082776	2057516.0	True	15.465713500000001	-11.268347	49.93386975544868	23.138525911707674	L6-NP-Tshz2	L6-NP-Tshz2
4B_M_598	180118_CEMBA_mm_P56_P63_4B_CEMBA180104_4B_3_CEMBA180104_4B_4_C3_AD002	0.00499	0.76753	0.76636	0.0193	0.01438	989683.0	2126338	1417647.0	True	19.73541	-10.423678	38.173624090247934	-3.2099022927031435	L6-CT-Foxp2	L6-CT-Foxp2_Foxp2-Kcnh5
4B_M_599	180118_CEMBA_mm_P56_P63_4B_CEMBA180104_4B_3_CEMBA180104_4B_4_C5_AD002	0.00495	0.74925	0.748	0.01712	0.01223	2063055.0	4509470	2986012.0	True	7.703015	0.6998557	-12.20422680070239	-19.413691601983853	Outlier	Outlier
4B_M_6	180118_CEMBA_mm_P56_P63_4B_CEMBA180104_4B_1_CEMBA180104_4B_2_B2_AD001	0.0051600000000000005	0.77307	0.77189	0.0207	0.015619999999999997	1739142.0	4535142	2810551.0	True	9.319858	5.215993	4.178937096550002	20.314361336884296	L4-IT-Rorb	L4-IT-Rorb_Rorb-Tenm2
4B_M_60	180118_CEMBA_mm_P56_P63_4B_CEMBA180104_4B_3_CEMBA180104_4B_4_E4_AD004	0.006490000000000001	0.79266	0.7913100000000001	0.028460000000000006	0.022109999999999998	1445829.0	3259650	2170870.0	True	-3.243169	-16.595570000000002	47.591943547966395	-14.02543783156024	CGE-VipNdnf	CGE-VipNdnf_Lamp5-Unc5d
4B_M_600	180118_CEMBA_mm_P56_P63_4B_CEMBA180104_4B_3_CEMBA180104_4B_4_C7_AD002	0.00563	0.75598	0.7546	0.02349	0.01796	673402.0	1494784	964552.0	True	6.4497175	7.559883999999999	-13.288466948180456	25.29582815515813	L4-IT-Rorb	L4-IT-Rorb_Rorb-Tenm2
4B_M_601	180118_CEMBA_mm_P56_P63_4B_CEMBA180104_4B_3_CEMBA180104_4B_4_C9_AD002	0.00633	0.79772	0.79643	0.028380000000000002	0.02219	1182595.0	2583434	1735503.0	True	0.75299037	7.0342210000000005	-20.492975663481825	-1.4388089968981086	L5-IT-Deptor	L5-IT-Deptor
4B_M_602	180118_CEMBA_mm_P56_P63_4B_CEMBA180104_4B_3_CEMBA180104_4B_4_D11_AD002	0.00548	0.77088	0.76962	0.02242	0.01703	727663.0	1761750	1063681.0	True	10.666375	-1.066777	-3.2085270445176888	-16.483081743641062	L23-IT-Cux2	L23-IT-Cux2
4B_M_603	180118_CEMBA_mm_P56_P63_4B_CEMBA180104_4B_3_CEMBA180104_4B_4_D3_AD002	0.0061600000000000005	0.77036	0.76894	0.0268	0.02077	788672.0	1655730	1103234.0	True	11.289652	3.0063574	3.5979698988927638	1.2524188072388034	L23-IT-Cux2	L23-IT-Cux2
4B_M_604	180118_CEMBA_mm_P56_P63_4B_CEMBA180104_4B_3_CEMBA180104_4B_4_D5_AD002	0.0061600000000000005	0.78374	0.7824	0.02706	0.02103	1359376.0	3072214	2051305.0	True	1.9124851000000003	4.6251388	-24.123886120504807	-8.687572152441614	L5-IT-Deptor	L5-IT-Deptor
4B_M_605	180118_CEMBA_mm_P56_P63_4B_CEMBA180104_4B_3_CEMBA180104_4B_4_D7_AD002	0.00856	0.8285600000000001	0.8270799999999999	0.04364	0.03538	709334.0	1591084	1034502.0	True	27.338943	-8.820839999999999	8.818729585449313	48.529539324682744	L6b-Galnt10	L6b-Galnt10
4B_M_606	180118_CEMBA_mm_P56_P63_4B_CEMBA180104_4B_3_CEMBA180104_4B_4_D9_AD002	0.0066099999999999996	0.76484	0.7632800000000001	0.029710000000000007	0.02325	1535616.0	3445810	2331023.0	True	4.8962	9.515291	-24.47045321997399	15.350564759750593	Outlier	Outlier
4B_M_607	180118_CEMBA_mm_P56_P63_4B_CEMBA180104_4B_3_CEMBA180104_4B_4_E11_AD002	0.0051600000000000005	0.7800699999999999	0.77893	0.02106	0.01598	948680.0	1985200	1334091.0	True	7.7184925	5.2969947	3.5584104325105743	27.661478321892208	L4-IT-Rorb	L4-IT-Rorb_Rorb-Tenm2
4B_M_608	180118_CEMBA_mm_P56_P63_4B_CEMBA180104_4B_3_CEMBA180104_4B_4_E1_AD002	0.0072	0.82283	0.82155	0.03444	0.02744	898223.0	1876634	1255370.0	True	13.533608	-22.60838	-28.434244844722752	-31.546362770076357	MGE-Sst	MGE-Sst_Whrn
4B_M_609	180118_CEMBA_mm_P56_P63_4B_CEMBA180104_4B_3_CEMBA180104_4B_4_E3_AD002	0.00569	0.79166	0.79047	0.02446	0.01888	922287.0	1976316	1323796.0	True	18.336170000000003	-8.920204	30.216663436788664	41.425404606954864	L6-CT-Foxp2	L6-CT-Foxp2_Foxp2-Kcnh5
4B_M_61	180118_CEMBA_mm_P56_P63_4B_CEMBA180104_4B_3_CEMBA180104_4B_4_E6_AD004	0.005220000000000001	0.7672800000000001	0.7660600000000001	0.02114	0.016	1212284.0	2747696	1815853.0	True	9.790545	6.321275	-0.4721275166240788	18.21750395113958	L4-IT-Rorb	L4-IT-Rorb_Rorb-Tenm2
4B_M_610	180118_CEMBA_mm_P56_P63_4B_CEMBA180104_4B_3_CEMBA180104_4B_4_E5_AD002	0.00627	0.7672	0.76573	0.0266	0.02046	824102.0	1846160	1201259.0	True	11.142483	1.4099905000000001	-2.946907158654162	-6.189335425367942	L23-IT-Cux2	L23-IT-Cux2
4B_M_611	180118_CEMBA_mm_P56_P63_4B_CEMBA180104_4B_3_CEMBA180104_4B_4_E7_AD002	0.00542	0.76894	0.76768	0.02056	0.01522	1016585.0	2354766	1539241.0	True	9.319473	6.0225186	0.0865606463793711	21.123765710673517	L4-IT-Rorb	L4-IT-Rorb_Rorb-Tenm2
4B_M_612	180118_CEMBA_mm_P56_P63_4B_CEMBA180104_4B_3_CEMBA180104_4B_4_E9_AD002	0.00633	0.75652	0.75497	0.02808	0.02189	1182511.0	2572384	1722511.0	True	12.103543	2.632166	3.1235530523013937	-9.895434473766707	L23-IT-Cux2	L23-IT-Cux2
4B_M_613	180118_CEMBA_mm_P56_P63_4B_CEMBA180104_4B_3_CEMBA180104_4B_4_F11_AD002	0.0050799999999999994	0.7458	0.7445	0.01788	0.01287	1956647.0	4369356	2845318.0	True	2.0043473	7.241466	-19.09815591318212	-3.2724142944917065	L5-IT-Deptor	L5-IT-Deptor
4B_M_614	180118_CEMBA_mm_P56_P63_4B_CEMBA180104_4B_3_CEMBA180104_4B_4_F1_AD002	0.00551	0.75247	0.7511	0.02325	0.01784	1338821.0	2874370	1927842.0	True	12.340746000000001	1.5423851999999998	6.072440593987617	-8.920842926324378	L23-IT-Cux2	L23-IT-Cux2
4B_M_615	180118_CEMBA_mm_P56_P63_4B_CEMBA180104_4B_3_CEMBA180104_4B_4_F3_AD002	0.0054399999999999995	0.77868	0.77747	0.02154	0.01619	983025.0	2111048	1402043.0	True	20.272137	-10.120201	35.29390306417601	0.21264347866077266	L6-CT-Foxp2	L6-CT-Foxp2_Foxp2-Kcnh5
4B_M_616	180118_CEMBA_mm_P56_P63_4B_CEMBA180104_4B_3_CEMBA180104_4B_4_F5_AD002	0.0052	0.76446	0.76323	0.0202	0.015080000000000001	1338614.0	3334600	2125001.0	True	7.652602000000001	7.431717999999999	-8.167129345818058	23.637513495153375	L4-IT-Rorb	L4-IT-Rorb_Rorb-Tenm2
4B_M_617	180118_CEMBA_mm_P56_P63_4B_CEMBA180104_4B_3_CEMBA180104_4B_4_F7_AD002	0.00722	0.8217200000000001	0.82042	0.03635	0.029339999999999998	999921.0	2238874	1480635.0	True	12.829807	-19.87	-23.748087119372983	-23.816591996359733	MGE-Sst	MGE-Sst_Srrm4
4B_M_618	180118_CEMBA_mm_P56_P63_4B_CEMBA180104_4B_3_CEMBA180104_4B_4_F9_AD002	0.0063	0.75364	0.75208	0.028360000000000007	0.0222	1412563.0	3141696	2090416.0	True	12.069945	1.4690641000000002	5.381068857104385	-8.775324027175245	L23-IT-Cux2	L23-IT-Cux2
4B_M_619	180118_CEMBA_mm_P56_P63_4B_CEMBA180104_4B_3_CEMBA180104_4B_4_G11_AD002	0.00795	0.82178	0.82035	0.04138	0.0337	1487649.0	3383316	2236429.0	True	14.404932	-20.606057999999997	-18.524207235602027	-27.4960600738055	MGE-Sst	MGE-Sst_Gfra2
4B_M_62	180118_CEMBA_mm_P56_P63_4B_CEMBA180104_4B_3_CEMBA180104_4B_4_E8_AD004	0.00759	0.8289799999999999	0.8276700000000001	0.038860000000000006	0.03151	1270331.0	2923664	1901583.0	True	9.184942	-21.00565	-21.437896345542875	45.3656815751957	MGE-Pvalb	MGE-Pvalb_Cnih3
4B_M_620	180118_CEMBA_mm_P56_P63_4B_CEMBA180104_4B_3_CEMBA180104_4B_4_G1_AD002	0.0055	0.7736	0.77235	0.023119999999999998	0.01772	1038646.0	2214998	1481684.0	True	8.833225	4.5124325999999995	6.324996772958183	23.352735685585042	L4-IT-Rorb	L4-IT-Rorb_Rorb-Tenm2
4B_M_621	180118_CEMBA_mm_P56_P63_4B_CEMBA180104_4B_3_CEMBA180104_4B_4_G3_AD002	0.0055	0.76853	0.76725	0.0222	0.01679	865307.0	1814276	1215988.0	True	8.914812	5.7027472999999995	1.90040285730082	26.13092685506157	L4-IT-Rorb	L4-IT-Rorb_Rorb-Tenm2
4B_M_622	180118_CEMBA_mm_P56_P63_4B_CEMBA180104_4B_3_CEMBA180104_4B_4_G5_AD002	0.00665	0.80811	0.80683	0.029889999999999996	0.0234	1223034.0	2843482	1886383.0	True	9.526359	-23.529821	-12.52444202540873	50.15295317053549	MGE-Pvalb	MGE-Pvalb_Chrna7
4B_M_623	180118_CEMBA_mm_P56_P63_4B_CEMBA180104_4B_3_CEMBA180104_4B_4_G7_AD002	0.00473	0.77046	0.76937	0.01948	0.014819999999999996	1096674.0	2522232	1651149.0	True	19.904535	-10.540378	34.070487127380154	-2.8593041005770736	L6-CT-Foxp2	L6-CT-Foxp2_Foxp2-Kcnh5
4B_M_624	180118_CEMBA_mm_P56_P63_4B_CEMBA180104_4B_3_CEMBA180104_4B_4_G9_AD002	0.00526	0.77457	0.7733800000000001	0.0213	0.01612	1075041.0	2469454	1591568.0	True	-3.6416440000000003	-16.535465	47.05372292441122	-13.124225367250546	CGE-VipNdnf	CGE-VipNdnf_Lamp5-Unc5d
4B_M_625	180118_CEMBA_mm_P56_P63_4B_CEMBA180104_4B_3_CEMBA180104_4B_4_H11_AD002	0.00532	0.77884	0.77766	0.02217	0.01694	567200.0	1324352	763465.0	True	20.008644	-10.631394	31.97624128155956	-6.198716618754991	L6-CT-Foxp2	L6-CT-Foxp2_Foxp2-Kcnh5
4B_M_626	180118_CEMBA_mm_P56_P63_4B_CEMBA180104_4B_3_CEMBA180104_4B_4_H1_AD002	0.0072	0.82115	0.81985	0.03445	0.02745	1148999.0	2528548	1664092.0	True	24.483304999999998	-9.981563000000001	22.642134212850433	20.01392365368048	L6-CT-Foxp2	L6-CT-Foxp2_Foxp2-Wscd1
4B_M_627	180118_CEMBA_mm_P56_P63_4B_CEMBA180104_4B_3_CEMBA180104_4B_4_H3_AD002	0.0053100000000000005	0.77512	0.7739199999999999	0.02193	0.01671	688533.0	1448680	959358.0	True	7.468261999999999	5.546257	3.5826050420350217	27.950195624918567	L4-IT-Rorb	L4-IT-Rorb_Rorb-Tenm2
4B_M_628	180118_CEMBA_mm_P56_P63_4B_CEMBA180104_4B_3_CEMBA180104_4B_4_H5_AD002	0.00589	0.76945	0.76808	0.024980000000000002	0.0192	1385442.0	3211596	2120620.0	True	5.805028	9.18626	-18.910915428706733	21.56311409541719	L4-IT-Rorb	L4-IT-Rorb_Rorb-Ryr3
4B_M_629	180118_CEMBA_mm_P56_P63_4B_CEMBA180104_4B_3_CEMBA180104_4B_4_H7_AD002	0.00629	0.76373	0.76223	0.0285	0.02235	905477.0	2012976	1314911.0	True	2.821268	5.913947599999999	-29.72889781164457	-5.494352165080385	L5-IT-Deptor	L5-IT-Deptor
4B_M_63	180118_CEMBA_mm_P56_P63_4B_CEMBA180104_4B_3_CEMBA180104_4B_4_F10_AD004	0.00571	0.76157	0.7602	0.02544	0.01984	980727.0	2055198	1370306.0	True	10.714709	2.3419084999999997	0.4703777010728532	-3.642202544292385	L23-IT-Cux2	L23-IT-Cux2
4B_M_630	180118_CEMBA_mm_P56_P63_4B_CEMBA180104_4B_3_CEMBA180104_4B_4_H9_AD002	0.00742	0.77745	0.77579	0.03588	0.028669999999999998	1041700.0	2212002	1474998.0	True	8.74518	-8.562284	-7.511473444708017	-42.98527152955239	L5-PT-Bcl6	L5-PT-Bcl6
4B_M_631	180118_CEMBA_mm_P56_P63_4B_CEMBA180104_4B_1_CEMBA180104_4B_2_A11_AD001	0.00619	0.79632	0.79505	0.027939999999999996	0.02189	1486702.0	3346326	2218120.0	True	3.7768019999999995	-0.24410015	-58.539917188190834	2.9611975493845515	L6-IT-Sulf1	L6-IT-Sulf1_Sulf1
4B_M_632	180118_CEMBA_mm_P56_P63_4B_CEMBA180104_4B_1_CEMBA180104_4B_2_A1_AD001	0.0050799999999999994	0.76379	0.76258	0.021169999999999998	0.01617	1706585.0	3780328	2513854.0	True	9.969656	5.398317	3.7993840613660037	18.43136866121765	L4-IT-Rorb	L4-IT-Rorb_Rorb-Tenm2
4B_M_633	180118_CEMBA_mm_P56_P63_4B_CEMBA180104_4B_1_CEMBA180104_4B_2_A3_AD001	0.005379999999999999	0.79187	0.79074	0.022680000000000002	0.01739	1362141.0	3088454	2028665.0	True	22.447447	-9.707474000000001	25.42070946755366	14.288731313087347	L6-CT-Foxp2	L6-CT-Foxp2_Foxp2-Wscd1
4B_M_634	180118_CEMBA_mm_P56_P63_4B_CEMBA180104_4B_1_CEMBA180104_4B_2_A5_AD001	0.00527	0.7882600000000001	0.78714	0.02283	0.01765	1201780.0	2688462	1771404.0	True	22.57414	-9.679899	25.56376693459757	14.49079491270865	L6-CT-Foxp2	L6-CT-Foxp2_Foxp2-Wscd1
4B_M_635	180118_CEMBA_mm_P56_P63_4B_CEMBA180104_4B_1_CEMBA180104_4B_2_A7_AD001	0.0057399999999999994	0.8013100000000001	0.80016	0.025419999999999998	0.019790000000000002	961337.0	2341448	1479541.0	True	12.165049	-23.097769	-32.232504841741694	-31.2399965687041	MGE-Sst	MGE-Sst_Gfra2
4B_M_636	180118_CEMBA_mm_P56_P63_4B_CEMBA180104_4B_1_CEMBA180104_4B_2_A9_AD001	0.0050100000000000006	0.7602800000000001	0.75907	0.0206	0.01567	1964626.0	4677844	3110731.0	True	8.343099	5.514137	3.2067774732663765	24.645935463430977	L4-IT-Rorb	L4-IT-Rorb_Rorb-Tenm2
4B_M_637	180118_CEMBA_mm_P56_P63_4B_CEMBA180104_4B_1_CEMBA180104_4B_2_B11_AD001	0.00505	0.77728	0.77615	0.020390000000000002	0.01542	1523962.0	3511974	2312537.0	True	7.2274036	5.970624	-4.814109478976916	26.407195914020537	L4-IT-Rorb	L4-IT-Rorb_Rorb-Tenm2
4B_M_638	180118_CEMBA_mm_P56_P63_4B_CEMBA180104_4B_1_CEMBA180104_4B_2_B1_AD001	0.00589	0.78956	0.7883100000000001	0.025480000000000003	0.01971	1338305.0	2898000	1919081.0	True	1.7493543999999999	8.025641	-21.96658114339633	0.8928587703776774	L5-IT-Deptor	L5-IT-Deptor
4B_M_639	180118_CEMBA_mm_P56_P63_4B_CEMBA180104_4B_1_CEMBA180104_4B_2_B3_AD001	0.00565	0.76357	0.76223	0.0245	0.01896	1421202.0	3136732	2079073.0	True	12.409717	0.16757788	6.733498566052942	-14.408008082877044	L23-IT-Cux2	L23-IT-Cux2
4B_M_64	180118_CEMBA_mm_P56_P63_4B_CEMBA180104_4B_3_CEMBA180104_4B_4_F12_AD004	0.00355	0.73378	0.73283	0.00951	0.00598	1914566.0	4348348	2921086.0	True	-7.3889804	-1.5918565	0.19723585959196666	-59.429609521599424	NonN	NonN_ODC-Mog
4B_M_640	180118_CEMBA_mm_P56_P63_4B_CEMBA180104_4B_1_CEMBA180104_4B_2_B5_AD001	0.0067	0.77184	0.7703	0.034089999999999995	0.027569999999999997	816596.0	1829420	1193519.0	True	7.208717999999999	-10.590988000000001	-17.309155927643793	-42.56791720307183	L5-PT-Bcl6	L5-PT-Bcl6
4B_M_641	180118_CEMBA_mm_P56_P63_4B_CEMBA180104_4B_1_CEMBA180104_4B_2_B7_AD001	0.00558	0.77063	0.7693399999999999	0.023780000000000003	0.0183	867800.0	1988902	1279455.0	True	7.61552	7.499321000000001	-8.802745151273074	23.480123537316352	L4-IT-Rorb	L4-IT-Rorb_Rorb-Tenm2
4B_M_642	180118_CEMBA_mm_P56_P63_4B_CEMBA180104_4B_1_CEMBA180104_4B_2_B9_AD001	0.0058	0.75368	0.7522399999999999	0.024919999999999998	0.01923	1939240.0	4726748	3153011.0	True	13.084183	1.6413772	12.201137908131981	-10.568859562647148	L23-IT-Cux2	L23-IT-Cux2
4B_M_643	180118_CEMBA_mm_P56_P63_4B_CEMBA180104_4B_1_CEMBA180104_4B_2_C11_AD001	0.006999999999999999	0.81597	0.81467	0.03573	0.02893	1541008.0	3488802	2311827.0	True	12.238277	-22.49943	-31.631821546952487	-29.403865601577703	MGE-Sst	MGE-Sst_Gfra2
4B_M_644	180118_CEMBA_mm_P56_P63_4B_CEMBA180104_4B_1_CEMBA180104_4B_2_C1_AD001	0.00604	0.78061	0.77928	0.0275	0.02159	1924895.0	4402322	2930782.0	True	2.8086686000000003	7.5594125	-28.10859726256412	1.575618209959898	L5-IT-Deptor	L5-IT-Deptor
4B_M_645	180118_CEMBA_mm_P56_P63_4B_CEMBA180104_4B_1_CEMBA180104_4B_2_C3_AD001	0.00688	0.7762600000000001	0.77471	0.029830000000000002	0.02311	1543990.0	3532722	2320347.0	True	2.5167916	4.088872	-37.04646498573296	-8.005679442541675	L5-IT-Deptor	L5-IT-Deptor
4B_M_646	180118_CEMBA_mm_P56_P63_4B_CEMBA180104_4B_1_CEMBA180104_4B_2_C5_AD001	0.00621	0.77767	0.77628	0.02897	0.0229	1429286.0	3407062	2203344.0	True	10.417552	4.607368	8.38110027522688	18.80464645552136	L4-IT-Rorb	L4-IT-Rorb_Rorb-Tenm2
4B_M_647	180118_CEMBA_mm_P56_P63_4B_CEMBA180104_4B_1_CEMBA180104_4B_2_C9_AD001	0.0057799999999999995	0.79081	0.78959	0.02605	0.020390000000000002	1382185.0	3179776	2113680.0	True	0.9050988999999999	6.040406	-21.29701125033306	-6.2007987993999425	L5-IT-Deptor	L5-IT-Deptor
4B_M_648	180118_CEMBA_mm_P56_P63_4B_CEMBA180104_4B_1_CEMBA180104_4B_2_D11_AD001	0.007140000000000001	0.8249	0.8236399999999999	0.03374	0.026789999999999998	1277756.0	2793704	1874106.0	True	12.859656	-19.94466	-23.13633521716936	-24.72093798938849	MGE-Sst	MGE-Sst_Prep
4B_M_649	180118_CEMBA_mm_P56_P63_4B_CEMBA180104_4B_1_CEMBA180104_4B_2_D1_AD001	0.007490000000000002	0.8226399999999999	0.8213	0.03885	0.0316	1735653.0	3823190	2564271.0	True	9.28626	-20.894282999999998	-21.902643904960893	45.65675649324946	MGE-Pvalb	MGE-Pvalb_Cnih3
4B_M_65	180118_CEMBA_mm_P56_P63_4B_CEMBA180104_4B_3_CEMBA180104_4B_4_F2_AD004	0.00517	0.7742600000000001	0.7730899999999999	0.0207	0.015609999999999999	1479253.0	3237244	2172003.0	True	18.77596	-9.658028999999999	41.873459299778716	0.44748816097966665	L6-CT-Foxp2	L6-CT-Foxp2_Foxp2-Kcnh5
4B_M_650	180118_CEMBA_mm_P56_P63_4B_CEMBA180104_4B_1_CEMBA180104_4B_2_D3_AD001	0.00505	0.7773100000000001	0.77618	0.02048	0.01551	1076426.0	2288548	1514497.0	True	20.692562	-10.461917	31.850415025180933	-0.3494168566413835	L6-CT-Foxp2	L6-CT-Foxp2_Foxp2-Kcnh5
4B_M_651	180118_CEMBA_mm_P56_P63_4B_CEMBA180104_4B_1_CEMBA180104_4B_2_D5_AD001	0.005679999999999999	0.74775	0.74631	0.0236	0.018019999999999998	2415408.0	5702944	3792798.0	True	2.903652	4.3454766	-36.14838863550014	-7.258248506486948	L5-IT-Deptor	L5-IT-Deptor
4B_M_652	180118_CEMBA_mm_P56_P63_4B_CEMBA180104_4B_1_CEMBA180104_4B_2_D7_AD001	0.00533	0.75803	0.75673	0.022090000000000002	0.01685	1231564.0	2973380	1925932.0	True	8.583917	5.1544127	4.497216433673216	23.610665181308747	L4-IT-Rorb	L4-IT-Rorb_Rorb-Tenm2
4B_M_653	180118_CEMBA_mm_P56_P63_4B_CEMBA180104_4B_1_CEMBA180104_4B_2_D9_AD001	0.00556	0.7599199999999999	0.75858	0.0241	0.01864	1651091.0	3736146	2506260.0	True	12.179568	3.5092137	9.190520825066523	1.3562478934528022	L23-IT-Cux2	L23-IT-Cux2
4B_M_654	180118_CEMBA_mm_P56_P63_4B_CEMBA180104_4B_1_CEMBA180104_4B_2_E11_AD001	0.00526	0.76453	0.7632800000000001	0.02147	0.0163	3430557.0	7738872	5172849.0	True	12.209802999999999	1.5047989	4.893044090153165	-4.815003787273978	L23-IT-Cux2	L23-IT-Cux2
4B_M_655	180118_CEMBA_mm_P56_P63_4B_CEMBA180104_4B_1_CEMBA180104_4B_2_E1_AD001	0.00673	0.81872	0.8174899999999999	0.03271	0.026160000000000003	1422662.0	3126226	2084588.0	True	13.451997	-20.847145	-23.7150725057943	-27.85377973627203	MGE-Sst	MGE-Sst_Daam2
4B_M_656	180118_CEMBA_mm_P56_P63_4B_CEMBA180104_4B_1_CEMBA180104_4B_2_E3_AD001	0.0051	0.77382	0.77266	0.02045	0.015430000000000001	1377558.0	2998922	1991436.0	True	20.811487	-6.831192999999999	33.16413517665854	6.9045556669828825	L6-CT-Foxp2	L6-CT-Foxp2_Foxp2-Glra2
4B_M_657	180118_CEMBA_mm_P56_P63_4B_CEMBA180104_4B_1_CEMBA180104_4B_2_E9_AD004	0.0058	0.7560600000000001	0.75464	0.022090000000000002	0.016390000000000002	1449258.0	3321406	2204140.0	True	11.890897	-1.1205511000000001	1.4417049455550357	-18.985713893897746	L23-IT-Cux2	L23-IT-Cux2
4B_M_658	180118_CEMBA_mm_P56_P63_4B_CEMBA180104_4B_1_CEMBA180104_4B_2_F11_AD004	0.0049700000000000005	0.76165	0.76046	0.0175	0.01259	1539012.0	3608148	2369247.0	True	8.207837	6.9105495999999995	-1.6491026717650887	30.837973643490123	L4-IT-Rorb	L4-IT-Rorb_Rorb-Tenm2
4B_M_659	180118_CEMBA_mm_P56_P63_4B_CEMBA180104_4B_1_CEMBA180104_4B_2_F1_AD004	0.00884	0.8353799999999999	0.83391	0.04572	0.03721	1054068.0	2387648	1605681.0	True	11.884312	-19.433414000000003	-22.030731718883477	-21.341381227355093	MGE-Sst	MGE-Sst_Kcnip4
4B_M_66	180118_CEMBA_mm_P56_P63_4B_CEMBA180104_4B_3_CEMBA180104_4B_4_F4_AD004	0.00642	0.80647	0.8052199999999999	0.030680000000000002	0.024419999999999997	1039324.0	2273680	1505227.0	True	11.023153	-23.010738	-9.371047981333696	44.56679371280171	MGE-Pvalb	MGE-Pvalb_Chrna7
4B_M_660	180118_CEMBA_mm_P56_P63_4B_CEMBA180104_4B_1_CEMBA180104_4B_2_F3_AD004	0.0076900000000000015	0.8234799999999999	0.82211	0.03926	0.031810000000000005	1056395.0	2345008	1561862.0	True	10.529544999999999	-21.662817	-21.064531295422626	40.0458427463531	MGE-Pvalb	MGE-Pvalb_Man2a1
4B_M_661	180118_CEMBA_mm_P56_P63_4B_CEMBA180104_4B_1_CEMBA180104_4B_2_F5_AD004	0.00542	0.7890199999999999	0.78787	0.02163	0.0163	1671092.0	3911494	2589084.0	True	21.339634	-9.773942	33.648587473873235	2.8185672617050135	L6-CT-Foxp2	L6-CT-Foxp2_Foxp2-Kcnh5
4B_M_662	180118_CEMBA_mm_P56_P63_4B_CEMBA180104_4B_1_CEMBA180104_4B_2_F7_AD004	0.00627	0.77593	0.77452	0.025580000000000002	0.019430000000000003	979943.0	2295088	1505712.0	True	1.7444181	4.51377	-23.618279922153484	-8.609642450775826	L5-IT-Deptor	L5-IT-Deptor
4B_M_663	180118_CEMBA_mm_P56_P63_4B_CEMBA180104_4B_1_CEMBA180104_4B_2_F9_AD004	0.0053100000000000005	0.77768	0.77649	0.02099	0.01576	1463616.0	3421634	2285454.0	True	19.700514000000002	-10.693441	34.20146032746951	-2.884573176483596	L6-CT-Foxp2	L6-CT-Foxp2_Foxp2-Kcnh5
4B_M_664	180118_CEMBA_mm_P56_P63_4B_CEMBA180104_4B_1_CEMBA180104_4B_2_G11_AD004	0.0055	0.7759199999999999	0.77468	0.02229	0.016880000000000003	1730837.0	3929254	2639669.0	True	9.39144	5.51507	3.762110381679704	19.818002719667593	L4-IT-Rorb	L4-IT-Rorb_Rorb-Tenm2
4B_M_665	180118_CEMBA_mm_P56_P63_4B_CEMBA180104_4B_1_CEMBA180104_4B_2_G1_AD004	0.00545	0.76389	0.7626	0.02112	0.01576	1476320.0	3225556	2170089.0	True	7.7725789999999995	6.634465700000001	-4.477616918766887	25.449744532698716	L4-IT-Rorb	L4-IT-Rorb_Rorb-Tenm2
4B_M_666	180118_CEMBA_mm_P56_P63_4B_CEMBA180104_4B_1_CEMBA180104_4B_2_G3_AD004	0.0069900000000000006	0.8278700000000001	0.8266600000000001	0.03217	0.02536	987711.0	2121242	1408073.0	True	25.223770000000002	-8.765091	20.858094458964274	23.296056717661887	L6b-Galnt10	L6b-Galnt10
4B_M_667	180118_CEMBA_mm_P56_P63_4B_CEMBA180104_4B_1_CEMBA180104_4B_2_G5_AD004	0.00565	0.76915	0.76784	0.02095	0.015390000000000001	1686435.0	4077528	2712263.0	True	8.230622	5.865244000000001	2.743181159299347	24.37709837013857	L4-IT-Rorb	L4-IT-Rorb_Rorb-Tenm2
4B_M_668	180118_CEMBA_mm_P56_P63_4B_CEMBA180104_4B_1_CEMBA180104_4B_2_G7_AD004	0.00609	0.76508	0.76364	0.02732	0.02136	1135209.0	2725748	1782091.0	True	16.105944	-7.8727484	26.53211660379233	39.82481324319036	L6-CT-Foxp2	L6-CT-Foxp2_Hcrtr2
4B_M_669	180118_CEMBA_mm_P56_P63_4B_CEMBA180104_4B_1_CEMBA180104_4B_2_H11_AD004	0.0063	0.79742	0.79614	0.028189999999999996	0.02203	1516006.0	3473596	2309114.0	True	2.8516836	1.1460232	-48.11593377211626	-1.6805431465798106	L6-IT-Sulf1	L6-IT-Sulf1_Cables1
4B_M_67	180118_CEMBA_mm_P56_P63_4B_CEMBA180104_4B_3_CEMBA180104_4B_4_F6_AD004	0.006490000000000001	0.80776	0.8065	0.03113	0.0248	1558156.0	3658090	2449226.0	True	9.340003	-23.524044	-13.266688218086493	47.451458928085316	MGE-Pvalb	MGE-Pvalb_Chrna7
4B_M_670	180118_CEMBA_mm_P56_P63_4B_CEMBA180104_4B_1_CEMBA180104_4B_2_H1_AD004	0.00536	0.75522	0.7539	0.02214	0.01687	1358238.0	3067638	2036773.0	True	-1.8171326	-15.821360999999998	40.7764206352145	-16.95078767999772	CGE-VipNdnf	CGE-VipNdnf_Lamp5-Ndnf
4B_M_671	180118_CEMBA_mm_P56_P63_4B_CEMBA180104_4B_1_CEMBA180104_4B_2_H3_AD004	0.006679999999999999	0.7874399999999999	0.78601	0.03073	0.02421	1074421.0	2340002	1548455.0	True	7.916275	-8.974766	-8.432710555745679	-40.71092531987541	L5-PT-Bcl6	L5-PT-Bcl6
4B_M_672	180118_CEMBA_mm_P56_P63_4B_CEMBA180104_4B_1_CEMBA180104_4B_2_H5_AD004	0.00577	0.77647	0.77517	0.025330000000000002	0.01967	1527136.0	3482114	2338742.0	True	6.529251	7.9024696	-12.782548500812831	24.351518551746803	L4-IT-Rorb	L4-IT-Rorb_Rorb-Tenm2
4B_M_673	180118_CEMBA_mm_P56_P63_4B_CEMBA180104_4B_1_CEMBA180104_4B_2_H7_AD004	0.00494	0.76084	0.75965	0.01998	0.01511	1015516.0	2364954	1542543.0	True	7.735177999999999	5.941641000000001	1.9742327326731413	32.36141146540197	L4-IT-Rorb	L4-IT-Rorb_Rorb-Tenm2
4B_M_674	180118_CEMBA_mm_P56_P63_4B_CEMBA180104_4B_1_CEMBA180104_4B_2_H9_AD004	0.005529999999999999	0.7861899999999999	0.785	0.02369	0.01826	1925156.0	4622032	3088065.0	True	22.280193	-7.7941475	32.00146250635556	12.116212121841269	L6-CT-Foxp2	L6-CT-Foxp2_Foxp2-Glra2
4B_M_675	180118_CEMBA_mm_P56_P63_4B_CEMBA180104_4B_3_CEMBA180104_4B_4_A11_AD004	0.007240000000000002	0.77495	0.77331	0.035660000000000004	0.028630000000000006	2349709.0	5671680	3744609.0	True	7.37887	-11.22981	-17.308531615275253	-44.55598435994572	L5-PT-Bcl6	L5-PT-Bcl6
4B_M_676	180118_CEMBA_mm_P56_P63_4B_CEMBA180104_4B_3_CEMBA180104_4B_4_A1_AD004	0.0058	0.79228	0.7910699999999999	0.02521	0.01952	863820.0	1845224	1219678.0	True	2.5704569999999998	0.24957314	-56.46902001827977	-1.2527595137261622	L6-IT-Sulf1	L6-IT-Sulf1_Meis2
4B_M_677	180118_CEMBA_mm_P56_P63_4B_CEMBA180104_4B_3_CEMBA180104_4B_4_A3_AD004	0.00511	0.7841199999999999	0.78301	0.020919999999999998	0.01589	1186571.0	2514748	1677389.0	True	19.74399	-10.476429	34.506693490280405	-2.400451783205958	L6-CT-Foxp2	L6-CT-Foxp2_Foxp2-Kcnh5
4B_M_678	180118_CEMBA_mm_P56_P63_4B_CEMBA180104_4B_3_CEMBA180104_4B_4_A5_AD004	0.00539	0.78498	0.78381	0.02475	0.019459999999999998	855605.0	1782566	1207144.0	True	15.845231	-7.8892784	24.81591242053237	40.47106794661685	L6-CT-Foxp2	L6-CT-Foxp2_Hcrtr2
4B_M_679	180118_CEMBA_mm_P56_P63_4B_CEMBA180104_4B_3_CEMBA180104_4B_4_A7_AD004	0.0051	0.762	0.76078	0.020569999999999998	0.01555	1227840.0	2860824	1849787.0	True	9.129749	6.755657000000001	-2.2005582896180904	22.986051173462982	L4-IT-Rorb	L4-IT-Rorb_Rorb-Tenm2
4B_M_68	180118_CEMBA_mm_P56_P63_4B_CEMBA180104_4B_3_CEMBA180104_4B_4_F8_AD004	0.00485	0.76055	0.75938	0.019209999999999998	0.014430000000000004	1255642.0	2722372	1814475.0	True	9.47529	6.8691306	-2.3130129564937056	23.072303922380854	L4-IT-Rorb	L4-IT-Rorb_Rorb-Tenm2
4B_M_680	180118_CEMBA_mm_P56_P63_4B_CEMBA180104_4B_3_CEMBA180104_4B_4_A9_AD004	0.00675	0.81038	0.80909	0.03321	0.026639999999999997	1792250.0	4001974	2707057.0	True	9.154414	-22.39886	-18.690311941007717	47.65550552059433	MGE-Pvalb	MGE-Pvalb_Cnih3
4B_M_681	180118_CEMBA_mm_P56_P63_4B_CEMBA180104_4B_3_CEMBA180104_4B_4_B11_AD004	0.00554	0.77398	0.77272	0.02289	0.01745	1466785.0	3229638	2137815.0	True	1.8250664	0.8699530999999999	-47.27291378222005	-5.675845897018631	L6-IT-Sulf1	L6-IT-Sulf1_Meis2
4B_M_682	180118_CEMBA_mm_P56_P63_4B_CEMBA180104_4B_3_CEMBA180104_4B_4_B1_AD004	0.0049700000000000005	0.7682	0.7670399999999999	0.01962	0.014719999999999999	1000484.0	2100436	1385375.0	True	7.592608500000001	6.8177080000000005	-6.010718056957357	24.977712647724555	L4-IT-Rorb	L4-IT-Rorb_Rorb-Tenm2
4B_M_683	180118_CEMBA_mm_P56_P63_4B_CEMBA180104_4B_3_CEMBA180104_4B_4_B3_AD004	0.00646	0.7763399999999999	0.77489	0.028739999999999998	0.02242	1210975.0	2609064	1743572.0	True	2.6015549	5.9028487	-29.577809061585228	-4.727464028517487	L5-IT-Deptor	L5-IT-Deptor
4B_M_684	180118_CEMBA_mm_P56_P63_4B_CEMBA180104_4B_3_CEMBA180104_4B_4_B5_AD004	0.00865	0.8229299999999999	0.8213799999999999	0.04387	0.03553	828391.0	1756682	1167105.0	True	13.352406	-19.92352	-21.88334215015668	-25.63427735174172	MGE-Sst	MGE-Sst_Gfra2
4B_M_685	180118_CEMBA_mm_P56_P63_4B_CEMBA180104_4B_3_CEMBA180104_4B_4_B7_AD004	0.00581	0.78983	0.7886	0.024730000000000002	0.019030000000000002	1101527.0	2490936	1615149.0	True	3.2887942999999997	1.1447302	-47.348326801607094	0.07281671758886757	L6-IT-Sulf1	L6-IT-Sulf1_Cables1
4B_M_686	180118_CEMBA_mm_P56_P63_4B_CEMBA180104_4B_3_CEMBA180104_4B_4_B9_AD004	0.00543	0.7679	0.76663	0.02044	0.015090000000000001	1668925.0	3734302	2492392.0	True	11.357846	-1.4452895000000001	-1.5615259288822732	-20.907494216552244	L23-IT-Cux2	L23-IT-Cux2
4B_M_687	180118_CEMBA_mm_P56_P63_4B_CEMBA180104_4B_3_CEMBA180104_4B_4_C1_AD004	0.006509999999999999	0.81017	0.80893	0.03134	0.024990000000000002	1523013.0	3373672	2245747.0	True	9.097408	-23.501993	-13.850277332986614	49.74683201150186	MGE-Pvalb	MGE-Pvalb_Chrna7
4B_M_688	180118_CEMBA_mm_P56_P63_4B_CEMBA180104_4B_3_CEMBA180104_4B_4_C3_AD004	0.005529999999999999	0.76075	0.75942	0.023280000000000002	0.01785	1133135.0	2432108	1624077.0	True	11.452169	-0.67849314	-0.4992015955406948	-16.403037437434325	L23-IT-Cux2	L23-IT-Cux2
4B_M_689	180118_CEMBA_mm_P56_P63_4B_CEMBA180104_4B_3_CEMBA180104_4B_4_C5_AD004	0.00635	0.7713800000000001	0.7699199999999999	0.0264	0.02018	1174174.0	2633730	1698573.0	True	5.0471277	0.95628214	-53.00242757680089	7.743327029146045	L6-IT-Sulf1	L6-IT-Sulf1_Cables1
4B_M_69	180118_CEMBA_mm_P56_P63_4B_CEMBA180104_4B_3_CEMBA180104_4B_4_G10_AD004	0.005	0.76072	0.75952	0.01983	0.0149	1322717.0	2829762	1888468.0	True	8.747302000000001	6.2676945	-0.9019187194063368	24.248626600050287	L4-IT-Rorb	L4-IT-Rorb_Rorb-Tenm2
4B_M_690	180118_CEMBA_mm_P56_P63_4B_CEMBA180104_4B_3_CEMBA180104_4B_4_C7_AD004	0.00627	0.81313	0.81195	0.031180000000000006	0.02507	689213.0	1525104	980766.0	True	10.030965	-21.214370000000002	-22.077254109034392	41.5726133104027	MGE-Pvalb	MGE-Pvalb_Man2a1
4B_M_691	180118_CEMBA_mm_P56_P63_4B_CEMBA180104_4B_3_CEMBA180104_4B_4_C9_AD004	0.00628	0.7759199999999999	0.7745	0.02754	0.02139	1198404.0	2631028	1755134.0	True	2.733343	4.844786	-30.96225311230599	-7.7039336630891695	L5-IT-Deptor	L5-IT-Deptor
4B_M_692	180118_CEMBA_mm_P56_P63_4B_CEMBA180104_4B_3_CEMBA180104_4B_4_D3_AD004	0.00603	0.76699	0.76558	0.02578	0.01987	888743.0	1865244	1247036.0	True	11.28127	2.0649753	0.02178419228537084	-8.740476337414973	L23-IT-Cux2	L23-IT-Cux2
4B_M_693	180118_CEMBA_mm_P56_P63_4B_CEMBA180104_4B_3_CEMBA180104_4B_4_D5_AD004	0.0045899999999999995	0.7582399999999999	0.75713	0.01629	0.01175	1592504.0	3614268	2407778.0	True	-3.6785330000000003	-16.094116	45.93063342072846	-12.319826169611414	CGE-VipNdnf	CGE-VipNdnf_Lamp5-Unc5d
4B_M_694	180118_CEMBA_mm_P56_P63_4B_CEMBA180104_4B_3_CEMBA180104_4B_4_D7_AD004	0.00598	0.78573	0.7844399999999999	0.025869999999999997	0.02001	891658.0	2009130	1300423.0	True	2.4642165	1.0655906000000002	-48.18517208442727	-3.228194133064183	L6-IT-Sulf1	L6-IT-Sulf1_Cables1
4B_M_695	180118_CEMBA_mm_P56_P63_4B_CEMBA180104_4B_3_CEMBA180104_4B_4_D9_AD004	0.00489	0.7591600000000001	0.75798	0.01879	0.013969999999999998	1756203.0	3977424	2658347.0	True	8.125652	7.414198	-2.8025665361490755	30.79135579652413	L4-IT-Rorb	L4-IT-Rorb_Rorb-Tenm2
4B_M_696	180118_CEMBA_mm_P56_P63_4B_CEMBA180104_4B_3_CEMBA180104_4B_4_E11_AD004	0.00584	0.78933	0.78809	0.02528	0.01955	1090978.0	2305680	1537801.0	True	4.233613500000001	-0.08806694	-59.297816464766086	2.4365176818928247	L6-IT-Sulf1	L6-IT-Sulf1_Sulf1
4B_M_697	180118_CEMBA_mm_P56_P63_4B_CEMBA180104_4B_3_CEMBA180104_4B_4_E1_AD004	0.00468	0.75532	0.75417	0.01718	0.01256	986137.0	2075216	1373670.0	True	8.161774000000001	7.316592699999999	-1.9724596428961143	30.9964285286552	L4-IT-Rorb	L4-IT-Rorb_Rorb-Tenm2
4B_M_698	180118_CEMBA_mm_P56_P63_4B_CEMBA180104_4B_3_CEMBA180104_4B_4_E3_AD004	0.00689	0.7882	0.78673	0.03162	0.0249	1010474.0	2156012	1448353.0	True	2.4219012	7.389272	-25.306074872513804	0.5010327579590743	L5-IT-Deptor	L5-IT-Deptor
4B_M_699	180118_CEMBA_mm_P56_P63_4B_CEMBA180104_4B_3_CEMBA180104_4B_4_E5_AD004	0.00636	0.8009	0.7996300000000001	0.02822	0.022000000000000002	935662.0	2072902	1355280.0	True	23.315306	-9.694566	26.729940744793343	17.738355406337682	L6-CT-Foxp2	L6-CT-Foxp2_Foxp2-Wscd1
4B_M_7	180118_CEMBA_mm_P56_P63_4B_CEMBA180104_4B_1_CEMBA180104_4B_2_B4_AD001	0.00911	0.78538	0.78341	0.04568	0.036910000000000005	1931749.0	4558346	3062615.0	True	12.131769	1.76247	5.047089472105252	-7.5879165630536916	L23-IT-Cux2	L23-IT-Cux2
4B_M_70	180118_CEMBA_mm_P56_P63_4B_CEMBA180104_4B_3_CEMBA180104_4B_4_G2_AD004	0.00512	0.76217	0.76095	0.020040000000000002	0.015	1612182.0	3768020	2469851.0	True	19.974266	-10.437753	34.64294742095455	-1.147260754803335	L6-CT-Foxp2	L6-CT-Foxp2_Foxp2-Kcnh5
4B_M_700	180118_CEMBA_mm_P56_P63_4B_CEMBA180104_4B_3_CEMBA180104_4B_4_E7_AD004	0.00744	0.77574	0.7740600000000001	0.03558	0.02835	1289550.0	2905974	1909890.0	True	8.418792	-10.478348	-12.704054856956494	-45.014687088354634	L5-PT-Bcl6	L5-PT-Bcl6
4B_M_701	180118_CEMBA_mm_P56_P63_4B_CEMBA180104_4B_3_CEMBA180104_4B_4_E9_AD004	0.0057799999999999995	0.7739199999999999	0.77261	0.02421	0.01854	1183762.0	2582234	1726233.0	True	5.222124	1.0179190999999999	-53.55996275283473	8.543433269442044	L6-IT-Sulf1	L6-IT-Sulf1_Cables1
4B_M_702	180118_CEMBA_mm_P56_P63_4B_CEMBA180104_4B_3_CEMBA180104_4B_4_F11_AD004	0.0052	0.77884	0.77768	0.02049	0.015369999999999997	1071222.0	2405144	1560940.0	True	19.44238	-10.250112	33.664700357576734	-5.448139728551196	L6-CT-Foxp2	L6-CT-Foxp2_Foxp2-Kcnh5
4B_M_703	180118_CEMBA_mm_P56_P63_4B_CEMBA180104_4B_3_CEMBA180104_4B_4_F1_AD004	0.0067599999999999995	0.83672	0.8356100000000001	0.030989999999999997	0.024390000000000002	1279946.0	2742132	1837463.0	True	14.134557000000001	-10.137588000000001	49.67779158442272	16.96640376929889	L6-NP-Tshz2	L6-NP-Tshz2
4B_M_704	180118_CEMBA_mm_P56_P63_4B_CEMBA180104_4B_3_CEMBA180104_4B_4_F3_AD004	0.00542	0.76323	0.76194	0.024390000000000002	0.01907	1059580.0	2309424	1522180.0	True	10.979666	4.0484222999999995	4.2769478776752	3.978080343399392	L23-IT-Cux2	L23-IT-Cux2
4B_M_705	180118_CEMBA_mm_P56_P63_4B_CEMBA180104_4B_3_CEMBA180104_4B_4_F5_AD004	0.00554	0.76941	0.76813	0.02423	0.01879	1360923.0	3481206	2140898.0	True	-1.7396982	-15.804292000000002	40.677657921997664	-16.91167428519315	CGE-VipNdnf	CGE-VipNdnf_Lamp5-Ndnf
4B_M_706	180118_CEMBA_mm_P56_P63_4B_CEMBA180104_4B_3_CEMBA180104_4B_4_F7_AD004	0.00514	0.78557	0.78446	0.021480000000000003	0.01642	1031011.0	2306782	1521809.0	True	21.663432999999998	-9.932866	27.607621205157905	12.722935657176606	L6-CT-Foxp2	L6-CT-Foxp2_Foxp2-Wscd1
4B_M_707	180118_CEMBA_mm_P56_P63_4B_CEMBA180104_4B_3_CEMBA180104_4B_4_F9_AD004	0.00485	0.77963	0.77856	0.01926	0.014480000000000003	1516879.0	3391728	2240514.0	True	20.230610000000002	-10.54624	33.684424445833066	-1.0126046466310137	L6-CT-Foxp2	L6-CT-Foxp2_Foxp2-Kcnh5
4B_M_708	180118_CEMBA_mm_P56_P63_4B_CEMBA180104_4B_3_CEMBA180104_4B_4_G11_AD004	0.00532	0.78678	0.78564	0.0218	0.016569999999999998	1606403.0	3648608	2406826.0	True	21.821476	-7.411229	32.67400451480977	10.77154704370776	L6-CT-Foxp2	L6-CT-Foxp2_Foxp2-Glra2
4B_M_709	180118_CEMBA_mm_P56_P63_4B_CEMBA180104_4B_3_CEMBA180104_4B_4_G1_AD004	0.00557	0.77569	0.7744300000000001	0.02361	0.01814	1131965.0	2421802	1616477.0	True	4.480744400000001	-0.29455447	-57.156854408661296	5.287620987898428	L6-IT-Sulf1	L6-IT-Sulf1_Sulf1
4B_M_71	180118_CEMBA_mm_P56_P63_4B_CEMBA180104_4B_3_CEMBA180104_4B_4_G4_AD004	0.006670000000000001	0.79085	0.78945	0.03108	0.024569999999999998	1205834.0	2734472	1808742.0	True	16.107447	-7.174815	25.22242919399286	37.246164234674296	L6-CT-Foxp2	L6-CT-Foxp2_Hcrtr2
4B_M_710	180118_CEMBA_mm_P56_P63_4B_CEMBA180104_4B_3_CEMBA180104_4B_4_G3_AD004	0.005229999999999999	0.78593	0.7848	0.02144	0.0163	959050.0	2013866	1342710.0	True	21.968815	-6.967928999999999	27.55333915571986	7.977720178254651	L6-CT-Foxp2	L6-CT-Foxp2_Foxp2-Glra2
4B_M_711	180118_CEMBA_mm_P56_P63_4B_CEMBA180104_4B_3_CEMBA180104_4B_4_G5_AD004	0.00586	0.77	0.76864	0.026760000000000003	0.02102	1459140.0	3355594	2221793.0	True	16.083439000000002	-8.051926	26.23807007764151	40.44993421703299	L6-CT-Foxp2	L6-CT-Foxp2_Hcrtr2
4B_M_712	180118_CEMBA_mm_P56_P63_4B_CEMBA180104_4B_3_CEMBA180104_4B_4_H1_AD004	0.0060799999999999995	0.8156100000000001	0.81448	0.028089999999999997	0.02214	1127691.0	2477656	1629718.0	True	13.751823000000002	-23.499182	-30.65364002488554	-35.004274926036715	MGE-Sst	MGE-Sst_Chodl
4B_M_713	180118_CEMBA_mm_P56_P63_4B_CEMBA180104_4B_3_CEMBA180104_4B_4_H3_AD004	0.0054600000000000004	0.7582899999999999	0.7569600000000001	0.02248	0.01711	858252.0	1813720	1195738.0	True	10.713541000000001	2.1414833	0.07224459837832688	-4.0986186839867305	L23-IT-Cux2	L23-IT-Cux2
4B_M_714	180118_CEMBA_mm_P56_P63_4B_CEMBA180104_4B_3_CEMBA180104_4B_4_H5_AD004	0.00495	0.7772600000000001	0.77615	0.01793	0.013040000000000001	1564502.0	3609132	2375119.0	True	7.5908169999999995	1.1172379	-10.984767743101726	19.32801920482469	Outlier	Outlier
4B_M_715	180118_CEMBA_mm_P56_P63_4B_CEMBA180104_4B_3_CEMBA180104_4B_4_H7_AD004	0.0056700000000000006	0.77823	0.7769699999999999	0.0257	0.02014	991676.0	2220444	1437356.0	True	0.97866404	5.6956463	-20.931541011353325	-7.075313737574858	L5-IT-Deptor	L5-IT-Deptor
4B_M_716	180118_CEMBA_mm_P56_P63_4B_CEMBA180104_4B_3_CEMBA180104_4B_4_H9_AD004	0.00571	0.77918	0.77791	0.026269999999999998	0.02068	1164160.0	2472122	1643994.0	True	15.473794	-7.610272999999999	24.46186293266891	39.57901904255456	L6-CT-Foxp2	L6-CT-Foxp2_Hcrtr2
4B_M_717	180118_CEMBA_mm_P56_P63_4B_CEMBA180104_4B_1_CEMBA180104_4B_2_A1_AD002	0.00615	0.75156	0.75002	0.02543	0.0194	1363293.0	3119584	2024552.0	True	11.692511999999999	2.1683605	2.5105030183304047	-7.850042912965171	L23-IT-Cux2	L23-IT-Cux2
4B_M_718	180118_CEMBA_mm_P56_P63_4B_CEMBA180104_4B_1_CEMBA180104_4B_2_A3_AD002	0.005379999999999999	0.75885	0.75755	0.02574	0.02047	1109092.0	2465620	1642782.0	True	5.41367	9.749167	-22.56185306613008	16.703645180489904	L4-IT-Rorb	L4-IT-Rorb_Rorb-Ryr3
4B_M_719	180118_CEMBA_mm_P56_P63_4B_CEMBA180104_4B_1_CEMBA180104_4B_2_A5_AD002	0.00626	0.80183	0.8005800000000001	0.02905	0.022930000000000002	1120659.0	2505806	1665435.0	True	9.699964999999999	-23.624287	-12.224797882151034	46.96478243300112	MGE-Pvalb	MGE-Pvalb_Chrna7
4B_M_72	180118_CEMBA_mm_P56_P63_4B_CEMBA180104_4B_3_CEMBA180104_4B_4_G6_AD004	0.00673	0.81712	0.81588	0.03125	0.02469	1395957.0	3122916	2081838.0	True	27.104513	-9.260516	7.278783044618178	46.10668331123409	L6b-Galnt10	L6b-Galnt10
4B_M_720	180118_CEMBA_mm_P56_P63_4B_CEMBA180104_4B_1_CEMBA180104_4B_2_A7_AD002	0.006379999999999999	0.78827	0.78691	0.03022	0.02399	796824.0	1923780	1233291.0	True	23.61451	-9.558927	26.580019578489733	18.218923359872036	L6-CT-Foxp2	L6-CT-Foxp2_Foxp2-Wscd1
4B_M_721	180118_CEMBA_mm_P56_P63_4B_CEMBA180104_4B_1_CEMBA180104_4B_2_A9_AD002	0.006999999999999999	0.7963399999999999	0.7949	0.02534	0.01847	1778477.0	4315194	2888055.0	True	-0.675517	-19.000877	33.43852606447029	-31.238887393417073	CGE-VipNdnf	CGE-VipNdnf_Vip-Ano4
4B_M_722	180118_CEMBA_mm_P56_P63_4B_CEMBA180104_4B_1_CEMBA180104_4B_2_B11_AD002	0.00727	0.81811	0.8167800000000001	0.03159	0.0245	1428662.0	3287076	2186470.0	True	15.922984	-9.572801	46.41768512848225	20.20151667017834	L6-NP-Tshz2	L6-NP-Tshz2
4B_M_723	180118_CEMBA_mm_P56_P63_4B_CEMBA180104_4B_1_CEMBA180104_4B_2_B1_AD002	0.00671	0.7886	0.78717	0.02876	0.0222	1245052.0	2682722	1798330.0	True	2.8702855	1.3506091	-47.92258508455118	-1.588426486649335	L6-IT-Sulf1	L6-IT-Sulf1_Cables1
4B_M_724	180118_CEMBA_mm_P56_P63_4B_CEMBA180104_4B_1_CEMBA180104_4B_2_B3_AD002	0.00801	0.77727	0.77547	0.0377	0.029930000000000002	1287646.0	2845734	1902654.0	True	9.679832000000001	-9.182428999999999	-7.82764952561796	-46.26245609315321	L5-PT-Bcl6	L5-PT-Bcl6
4B_M_725	180118_CEMBA_mm_P56_P63_4B_CEMBA180104_4B_1_CEMBA180104_4B_2_B5_AD002	0.00554	0.79198	0.79082	0.0236	0.01816	1090056.0	2384192	1599574.0	True	22.107279000000002	-9.766582000000001	27.509036108546237	13.407818474569025	L6-CT-Foxp2	L6-CT-Foxp2_Foxp2-Wscd1
4B_M_726	180118_CEMBA_mm_P56_P63_4B_CEMBA180104_4B_1_CEMBA180104_4B_2_B7_AD002	0.00575	0.75502	0.7536	0.02338	0.017730000000000003	746563.0	1705498	1107944.0	True	12.235407	1.8196154999999998	10.329522434304188	-8.68926445435927	L23-IT-Cux2	L23-IT-Cux2
4B_M_727	180118_CEMBA_mm_P56_P63_4B_CEMBA180104_4B_1_CEMBA180104_4B_2_B9_AD002	0.0056	0.7722399999999999	0.7709600000000001	0.02161	0.0161	2011943.0	4924114	3299496.0	True	9.475663	7.20435	-3.614355347397498	17.852248085440568	L4-IT-Rorb	L4-IT-Rorb_Rorb-Tenm2
4B_M_728	180118_CEMBA_mm_P56_P63_4B_CEMBA180104_4B_1_CEMBA180104_4B_2_C11_AD002	0.0050100000000000006	0.7775	0.7763800000000001	0.01736	0.01241	1385137.0	3141020	2089104.0	True	22.181091000000002	-10.108651	25.32286325160303	0.5954692883934629	L6-CT-Foxp2	L6-CT-Foxp2_Foxp2-Kcnh5
4B_M_729	180118_CEMBA_mm_P56_P63_4B_CEMBA180104_4B_1_CEMBA180104_4B_2_C1_AD002	0.006540000000000001	0.78727	0.78587	0.029330000000000002	0.022940000000000002	1657146.0	3772470	2539882.0	True	16.068434	-8.146128	25.884060228982662	41.601082661298776	L6-CT-Foxp2	L6-CT-Foxp2_Hcrtr2
4B_M_73	180118_CEMBA_mm_P56_P63_4B_CEMBA180104_4B_3_CEMBA180104_4B_4_G8_AD004	0.00576	0.75735	0.75594	0.02494	0.01929	1593129.0	3642176	2430077.0	True	12.438016000000001	1.3469472	7.806206704056565	-10.01872785655885	L23-IT-Cux2	L23-IT-Cux2
4B_M_730	180118_CEMBA_mm_P56_P63_4B_CEMBA180104_4B_1_CEMBA180104_4B_2_C3_AD002	0.00627	0.76171	0.76021	0.02096	0.014780000000000001	1370028.0	3144276	2072819.0	True	11.354039	-1.4337728	-1.609702872479729	-20.85987392828693	L23-IT-Cux2	L23-IT-Cux2
4B_M_731	180118_CEMBA_mm_P56_P63_4B_CEMBA180104_4B_1_CEMBA180104_4B_2_C5_AD002	0.00642	0.77792	0.77649	0.027489999999999997	0.02121	1284901.0	2997402	1976833.0	True	3.1384368	2.621583	-43.18712558385364	3.572606728615856	L6-IT-Sulf1	L6-IT-Sulf1_Cables1
4B_M_732	180118_CEMBA_mm_P56_P63_4B_CEMBA180104_4B_1_CEMBA180104_4B_2_C7_AD002	0.00583	0.76763	0.76627	0.02405	0.018330000000000003	896538.0	2142998	1386546.0	True	6.387514	7.442553500000001	-13.44237239751812	25.38099785929033	L4-IT-Rorb	L4-IT-Rorb_Rorb-Tenm2
4B_M_733	180118_CEMBA_mm_P56_P63_4B_CEMBA180104_4B_1_CEMBA180104_4B_2_C9_AD002	0.0054399999999999995	0.76717	0.7659	0.0233	0.01796	1520056.0	3502998	2349783.0	True	3.9636376	1.3177704	-51.33595794292714	6.200260774591423	L6-IT-Sulf1	L6-IT-Sulf1_Cables1
4B_M_734	180118_CEMBA_mm_P56_P63_4B_CEMBA180104_4B_1_CEMBA180104_4B_2_D11_AD002	0.00595	0.79614	0.79492	0.02572	0.01989	1376732.0	2991956	2025327.0	True	22.732623999999998	-9.7542925	26.57742708788094	15.392612642240815	L6-CT-Foxp2	L6-CT-Foxp2_Foxp2-Wscd1
4B_M_735	180118_CEMBA_mm_P56_P63_4B_CEMBA180104_4B_1_CEMBA180104_4B_2_D1_AD002	0.0066	0.7749199999999999	0.77342	0.02621	0.01974	1501642.0	3309406	2241591.0	True	9.245825	4.629647	6.245355383129067	22.43997415393889	L4-IT-Rorb	L4-IT-Rorb_Rorb-Tenm2
4B_M_736	180118_CEMBA_mm_P56_P63_4B_CEMBA180104_4B_1_CEMBA180104_4B_2_D3_AD002	0.00572	0.76693	0.76559	0.023	0.01738	962060.0	2031752	1356858.0	True	10.982457	-0.45723593	-3.0920120255057184	-14.036853231855742	L23-IT-Cux2	L23-IT-Cux2
4B_M_737	180118_CEMBA_mm_P56_P63_4B_CEMBA180104_4B_1_CEMBA180104_4B_2_D5_AD002	0.0064	0.81228	0.81107	0.027010000000000003	0.02074	1603188.0	3808418	2542234.0	True	16.885557000000002	-8.592858	34.556859630057765	35.35560466461673	L6-CT-Foxp2	L6-CT-Foxp2_Hcrtr2
4B_M_738	180118_CEMBA_mm_P56_P63_4B_CEMBA180104_4B_1_CEMBA180104_4B_2_D7_AD002	0.005520000000000001	0.7399600000000001	0.73852	0.0233	0.01788	1188116.0	2870778	1886364.0	True	12.356278999999999	-0.6919192	5.735921171172698	-19.791059283512908	L23-IT-Cux2	L23-IT-Cux2
4B_M_739	180118_CEMBA_mm_P56_P63_4B_CEMBA180104_4B_1_CEMBA180104_4B_2_D9_AD002	0.00515	0.75495	0.75368	0.01731	0.01222	1403604.0	3170002	2138511.0	True	9.108187	6.504123	-2.7900041166407608	34.03888080803077	L4-IT-Rorb	L4-IT-Rorb_Rorb-Tenm2
4B_M_74	180118_CEMBA_mm_P56_P63_4B_CEMBA180104_4B_3_CEMBA180104_4B_4_H10_AD004	0.00617	0.8143199999999999	0.81317	0.0273	0.02126	1640687.0	3619952	2413172.0	True	-1.1877517	-19.711643	34.34593135738501	-26.470032461115128	CGE-VipNdnf	CGE-VipNdnf_Vip-Unc5b
4B_M_740	180118_CEMBA_mm_P56_P63_4B_CEMBA180104_4B_1_CEMBA180104_4B_2_E11_AD002	0.00725	0.81896	0.8176399999999999	0.03612	0.02908	1493090.0	3410694	2291121.0	True	13.325662	-20.921656	-24.06144726174589	-27.732039105471586	MGE-Sst	MGE-Sst_Prep
4B_M_741	180118_CEMBA_mm_P56_P63_4B_CEMBA180104_4B_1_CEMBA180104_4B_2_E1_AD002	0.0063	0.78592	0.78456	0.025830000000000002	0.01965	1304247.0	2883074	1933419.0	True	1.3157169	5.078261	-21.069971070400555	-7.814048047180925	L5-IT-Deptor	L5-IT-Deptor
4B_M_742	180118_CEMBA_mm_P56_P63_4B_CEMBA180104_4B_1_CEMBA180104_4B_2_E3_AD002	0.005229999999999999	0.77604	0.77486	0.019459999999999998	0.0143	1217314.0	2652072	1775045.0	True	20.31781	-10.1436205	32.5057804205754	-0.7185600476957621	L6-CT-Foxp2	L6-CT-Foxp2_Foxp2-Kcnh5
4B_M_743	180118_CEMBA_mm_P56_P63_4B_CEMBA180104_4B_1_CEMBA180104_4B_2_E5_AD002	0.00611	0.77546	0.77408	0.026019999999999998	0.020030000000000003	1286684.0	3066662	1984944.0	True	2.3958116	2.392507	-43.89202618316439	-4.5247189017121325	L6-IT-Sulf1	L6-IT-Sulf1_Cables1
4B_M_744	180118_CEMBA_mm_P56_P63_4B_CEMBA180104_4B_1_CEMBA180104_4B_2_E9_AD006	0.00549	0.7853	0.7841100000000001	0.02143	0.016030000000000003	1384837.0	3325804	2110583.0	True	20.848248	-6.752692999999999	33.54735759275373	7.151345240277479	L6-CT-Foxp2	L6-CT-Foxp2_Foxp2-Glra2
4B_M_745	180118_CEMBA_mm_P56_P63_4B_CEMBA180104_4B_1_CEMBA180104_4B_2_F1_AD006	0.006540000000000001	0.78591	0.7845	0.03027	0.02389	1698429.0	4074130	2631603.0	True	3.8488426	9.518863	-25.088088457577754	12.179993375438453	L5-IT-Deptor	L5-IT-Deptor
4B_M_746	180118_CEMBA_mm_P56_P63_4B_CEMBA180104_4B_1_CEMBA180104_4B_2_F3_AD006	0.00573	0.79285	0.79166	0.02427	0.01865	1368436.0	3157218	2033721.0	True	18.301835999999998	-9.138507	30.238221224813103	41.43584201752172	L6-CT-Foxp2	L6-CT-Foxp2_Foxp2-Kcnh5
4B_M_747	180118_CEMBA_mm_P56_P63_4B_CEMBA180104_4B_1_CEMBA180104_4B_2_F5_AD006	0.00611	0.75805	0.75656	0.02607	0.02008	1557905.0	3848560	2426463.0	True	12.009404	0.23856647	2.9404237278552876	-13.995699006240528	L23-IT-Cux2	L23-IT-Cux2
4B_M_748	180118_CEMBA_mm_P56_P63_4B_CEMBA180104_4B_1_CEMBA180104_4B_2_F7_AD006	0.00615	0.75217	0.75064	0.0258	0.01977	853971.0	2022850	1314147.0	True	5.754597	9.82814	-21.885700860990973	17.768480237362873	L4-IT-Rorb	L4-IT-Rorb_Rorb-Ryr3
4B_M_749	180118_CEMBA_mm_P56_P63_4B_CEMBA180104_4B_1_CEMBA180104_4B_2_F9_AD006	0.00639	0.79567	0.7943600000000001	0.02843	0.022180000000000002	1612299.0	3955952	2532539.0	True	1.4895121	7.6255820000000005	-21.826118890184926	-0.09383949746266933	L5-IT-Deptor	L5-IT-Deptor
4B_M_75	180118_CEMBA_mm_P56_P63_4B_CEMBA180104_4B_3_CEMBA180104_4B_4_H12_AD004	0.00337	0.72768	0.7267600000000001	0.00672	0.00336	1684924.0	3745544	2511876.0	True	-3.7164099999999998	-7.3510704	16.63113717907437	-45.40121319816107	NonN	NonN_VLMC-Slc6a13
4B_M_750	180118_CEMBA_mm_P56_P63_4B_CEMBA180104_4B_1_CEMBA180104_4B_2_G11_AD006	0.0062	0.77041	0.76898	0.0284	0.022340000000000002	1762568.0	4192598	2702731.0	True	2.942925	5.892823	-29.81887533906166	-5.618202573166593	L5-IT-Deptor	L5-IT-Deptor
4B_M_751	180118_CEMBA_mm_P56_P63_4B_CEMBA180104_4B_1_CEMBA180104_4B_2_G1_AD006	0.006370000000000001	0.7928	0.79147	0.027000000000000003	0.02076	1303147.0	3046626	1951459.0	True	23.190365	-8.1594095	31.8037485270862	15.596796409686455	L6-CT-Foxp2	L6-CT-Foxp2_Foxp2-Glra2
4B_M_752	180118_CEMBA_mm_P56_P63_4B_CEMBA180104_4B_1_CEMBA180104_4B_2_G3_AD006	0.00624	0.78799	0.78666	0.022719999999999997	0.01658	1003530.0	2288336	1452530.0	True	-1.1145188999999998	-17.279175	37.19904848740182	-20.25982528105716	CGE-VipNdnf	CGE-VipNdnf_Pex5l
4B_M_753	180118_CEMBA_mm_P56_P63_4B_CEMBA180104_4B_1_CEMBA180104_4B_2_G5_AD006	0.00519	0.78598	0.78486	0.022330000000000003	0.017230000000000002	1601132.0	4180410	2585608.0	True	-3.9339337	-16.351208	46.92118629671703	-11.413674377632024	CGE-VipNdnf	CGE-VipNdnf_Lamp5-Unc5d
4B_M_754	180118_CEMBA_mm_P56_P63_4B_CEMBA180104_4B_1_CEMBA180104_4B_2_G9_AD006	0.00639	0.78418	0.78279	0.027889999999999998	0.02164	1228424.0	2973586	1903059.0	True	8.070188499999999	4.7997527	7.022422620071088	25.979986715436297	L4-IT-Rorb	L4-IT-Rorb_Rorb-Tenm2
4B_M_755	180118_CEMBA_mm_P56_P63_4B_CEMBA180104_4B_1_CEMBA180104_4B_2_H1_AD006	0.0054	0.76462	0.76334	0.01952	0.0142	1611889.0	3768426	2427139.0	True	8.140031	7.6877637000000005	-2.8140926980427468	30.31302393728687	L4-IT-Rorb	L4-IT-Rorb_Rorb-Tenm2
4B_M_756	180118_CEMBA_mm_P56_P63_4B_CEMBA180104_4B_1_CEMBA180104_4B_2_H3_AD006	0.00633	0.8062699999999999	0.80504	0.03005	0.02387	1118329.0	2578020	1628069.0	True	9.228946	-23.328176000000003	-14.447429466949973	46.65459911074209	MGE-Pvalb	MGE-Pvalb_Chrna7
4B_M_757	180118_CEMBA_mm_P56_P63_4B_CEMBA180104_4B_1_CEMBA180104_4B_2_H5_AD006	0.00606	0.75802	0.75654	0.02657	0.020640000000000002	1492680.0	3557758	2289187.0	True	5.2033024	9.941047	-22.996813225160604	15.397049551298672	L4-IT-Rorb	L4-IT-Rorb_Rorb-Ryr3
4B_M_758	180118_CEMBA_mm_P56_P63_4B_CEMBA180104_4B_1_CEMBA180104_4B_2_H7_AD006	0.006540000000000001	0.7783100000000001	0.77685	0.02785	0.02145	1006720.0	2434128	1543291.0	True	11.64593	3.8749459	4.665467892155216	3.2146852551172587	L23-IT-Cux2	L23-IT-Cux2
4B_M_759	180118_CEMBA_mm_P56_P63_4B_CEMBA180104_4B_1_CEMBA180104_4B_2_H9_AD006	0.005679999999999999	0.77308	0.77178	0.02364	0.01806	2096261.0	5299298	3386316.0	True	11.774494	0.14259572	0.31975646210150177	-14.069496426766912	L23-IT-Cux2	L23-IT-Cux2
4B_M_76	180118_CEMBA_mm_P56_P63_4B_CEMBA180104_4B_3_CEMBA180104_4B_4_H2_AD004	0.0076	0.77935	0.77766	0.03814	0.03077	1561167.0	3397238	2295928.0	True	9.597866	-9.1945	-7.712053729556091	-45.63551065866644	L5-PT-Bcl6	L5-PT-Bcl6
4B_M_760	180118_CEMBA_mm_P56_P63_4B_CEMBA180104_4B_3_CEMBA180104_4B_4_A11_AD006	0.0056	0.75659	0.75522	0.02434	0.01885	2111300.0	5358902	3389715.0	True	6.7098355	9.044151	-18.251937119794327	19.442947248600486	L4-IT-Rorb	L4-IT-Rorb_Rorb-Ryr3
4B_M_761	180118_CEMBA_mm_P56_P63_4B_CEMBA180104_4B_3_CEMBA180104_4B_4_A1_AD006	0.005679999999999999	0.76579	0.76445	0.023969999999999998	0.01839	1128116.0	2542862	1597738.0	True	11.415678	2.6322257999999996	1.4096377161221103	-3.2970804399220133	L23-IT-Cux2	L23-IT-Cux2
4B_M_762	180118_CEMBA_mm_P56_P63_4B_CEMBA180104_4B_3_CEMBA180104_4B_4_A3_AD006	0.00624	0.8042600000000001	0.80303	0.030189999999999998	0.0241	1178318.0	2630050	1681778.0	True	9.359367	-23.312374	-14.387111482772314	46.13292670271586	MGE-Pvalb	MGE-Pvalb_Chrna7
4B_M_763	180118_CEMBA_mm_P56_P63_4B_CEMBA180104_4B_3_CEMBA180104_4B_4_A5_AD006	0.0054399999999999995	0.75364	0.75229	0.023180000000000003	0.01784	973558.0	2223972	1395075.0	True	12.173848	1.3087236	10.711593485234618	-9.217008186307524	L23-IT-Cux2	L23-IT-Cux2
4B_M_764	180118_CEMBA_mm_P56_P63_4B_CEMBA180104_4B_3_CEMBA180104_4B_4_A7_AD006	0.0053100000000000005	0.76839	0.76715	0.021769999999999998	0.01655	1222079.0	3047918	1846726.0	True	19.61439	-10.651585	35.407668744157704	-2.938282641454909	L6-CT-Foxp2	L6-CT-Foxp2_Foxp2-Kcnh5
4B_M_765	180118_CEMBA_mm_P56_P63_4B_CEMBA180104_4B_3_CEMBA180104_4B_4_A9_AD006	0.01142	0.762	0.75925	0.03272	0.02155	1924895.0	4506614	2917826.0	True	5.8517394	9.596319	-23.213316798098663	19.040775777461654	L4-IT-Rorb	L4-IT-Rorb_Rorb-Ryr3
4B_M_766	180118_CEMBA_mm_P56_P63_4B_CEMBA180104_4B_3_CEMBA180104_4B_4_B11_AD006	0.00672	0.81662	0.81538	0.033839999999999995	0.0273	1352713.0	3155282	1996052.0	True	10.586907	-21.446144	-20.601174356021808	39.78334083722141	MGE-Pvalb	MGE-Pvalb_Man2a1
4B_M_767	180118_CEMBA_mm_P56_P63_4B_CEMBA180104_4B_3_CEMBA180104_4B_4_B1_AD006	0.0049299999999999995	0.7655	0.7643399999999999	0.01874	0.013880000000000002	1041232.0	2286746	1449780.0	True	19.75075	-9.688303	34.53714020853519	-3.4772292951826227	L6-CT-Foxp2	L6-CT-Foxp2_Foxp2-Kcnh5
4B_M_768	180118_CEMBA_mm_P56_P63_4B_CEMBA180104_4B_3_CEMBA180104_4B_4_B3_AD006	0.00509	0.76377	0.76256	0.01828	0.01326	1244517.0	2848134	1805537.0	True	7.959733	7.083335000000001	-1.510560330429965	31.175851424281202	L4-IT-Rorb	L4-IT-Rorb_Rorb-Tenm2
4B_M_769	180118_CEMBA_mm_P56_P63_4B_CEMBA180104_4B_3_CEMBA180104_4B_4_B5_AD006	0.005229999999999999	0.76236	0.7611100000000001	0.02072	0.015569999999999999	893209.0	2014028	1268680.0	True	10.73347	-1.3195745	-3.0945040420775927	-17.88276367261417	L23-IT-Cux2	L23-IT-Cux2
4B_M_77	180118_CEMBA_mm_P56_P63_4B_CEMBA180104_4B_3_CEMBA180104_4B_4_H6_AD004	0.0063100000000000005	0.7771899999999999	0.77578	0.02984	0.02368	1319684.0	2847528	1895269.0	True	2.9209056	7.009157000000001	-28.39637750806779	0.6863661131631127	L5-IT-Deptor	L5-IT-Deptor
4B_M_770	180118_CEMBA_mm_P56_P63_4B_CEMBA180104_4B_3_CEMBA180104_4B_4_B7_AD006	0.005520000000000001	0.7923399999999999	0.79119	0.02313	0.01771	1079395.0	2590216	1586846.0	True	22.182807999999998	-9.975230999999999	24.19515820504629	13.71023427972528	L6-CT-Foxp2	L6-CT-Foxp2_Foxp2-Wscd1
4B_M_771	180118_CEMBA_mm_P56_P63_4B_CEMBA180104_4B_3_CEMBA180104_4B_4_B9_AD006	0.00526	0.76622	0.76498	0.0203	0.015119999999999996	1696386.0	4009124	2550681.0	True	-3.984432	-16.298956	46.6156749972293	-11.690834189428985	CGE-VipNdnf	CGE-VipNdnf_Lamp5-Unc5d
4B_M_772	180118_CEMBA_mm_P56_P63_4B_CEMBA180104_4B_3_CEMBA180104_4B_4_C11_AD006	0.00722	0.81266	0.8113	0.036430000000000004	0.029419999999999998	1162865.0	2629880	1679885.0	True	8.820286999999999	-22.702112	-17.06666995225093	47.856961858016106	MGE-Pvalb	MGE-Pvalb_Chrna7
4B_M_773	180118_CEMBA_mm_P56_P63_4B_CEMBA180104_4B_3_CEMBA180104_4B_4_C1_AD006	0.006490000000000001	0.79796	0.79664	0.0304	0.024069999999999998	639217.0	1540226	937109.0	True	2.7464066000000003	6.469599	-27.0472521019636	-3.6410718559147264	L5-IT-Deptor	L5-IT-Deptor
4B_M_774	180118_CEMBA_mm_P56_P63_4B_CEMBA180104_4B_3_CEMBA180104_4B_4_C3_AD006	0.0056700000000000006	0.76148	0.76012	0.02402	0.01845	1174378.0	2663098	1695170.0	True	11.636009	-0.5479086999999999	-0.28057971926412323	-16.26266277344642	L23-IT-Cux2	L23-IT-Cux2
4B_M_775	180118_CEMBA_mm_P56_P63_4B_CEMBA180104_4B_3_CEMBA180104_4B_4_C5_AD006	0.00535	0.7799699999999999	0.77879	0.023780000000000003	0.01853	679233.0	1635526	987311.0	True	4.6345387	8.740859	-27.57714425929518	13.957773572433348	L5-IT-Deptor	L5-IT-Deptor
4B_M_776	180118_CEMBA_mm_P56_P63_4B_CEMBA180104_4B_3_CEMBA180104_4B_4_C7_AD006	0.00485	0.76602	0.76488	0.020309999999999998	0.01554	701751.0	1681352	1008372.0	True	7.9122367	4.9666866999999995	4.758062448974338	27.205586201877818	L4-IT-Rorb	L4-IT-Rorb_Rorb-Tenm2
4B_M_777	180118_CEMBA_mm_P56_P63_4B_CEMBA180104_4B_3_CEMBA180104_4B_4_C9_AD006	0.006790000000000001	0.7892399999999999	0.7878	0.0312	0.02458	1242027.0	2866524	1827678.0	True	2.0826192	7.429416000000001	-25.689081600888844	0.14250713544613638	L5-IT-Deptor	L5-IT-Deptor
4B_M_778	180118_CEMBA_mm_P56_P63_4B_CEMBA180104_4B_3_CEMBA180104_4B_4_D11_AD006	0.0055	0.77074	0.76947	0.02291	0.017509999999999998	836745.0	2103294	1235106.0	True	10.662326	2.8456042	0.4122043391572334	-1.5971028171797363	L23-IT-Cux2	L23-IT-Cux2
4B_M_779	180118_CEMBA_mm_P56_P63_4B_CEMBA180104_4B_3_CEMBA180104_4B_4_D3_AD006	0.007759999999999999	0.78576	0.78408	0.03835	0.03083	941105.0	2067970	1321295.0	True	7.152274	-10.475394999999999	-15.643915330793318	-42.75551637784155	L5-PT-Bcl6	L5-PT-Bcl6
4B_M_78	180118_CEMBA_mm_P56_P63_4B_CEMBA180104_4B_3_CEMBA180104_4B_4_H8_AD004	0.00594	0.77275	0.7713899999999999	0.02659	0.02077	1296309.0	2820528	1873403.0	True	16.875063	-6.7939796	29.195947251750315	35.94997320969121	L6-CT-Foxp2	L6-CT-Foxp2_Spon1
4B_M_780	180118_CEMBA_mm_P56_P63_4B_CEMBA180104_4B_3_CEMBA180104_4B_4_D5_AD006	0.00602	0.7986300000000001	0.7974100000000001	0.027219999999999998	0.021330000000000002	1374078.0	3256118	2078276.0	True	1.1299506000000001	5.6222330000000005	-21.809722791564393	-6.920807871873523	L5-IT-Deptor	L5-IT-Deptor
4B_M_781	180118_CEMBA_mm_P56_P63_4B_CEMBA180104_4B_3_CEMBA180104_4B_4_D7_AD006	0.00572	0.77728	0.7759999999999999	0.02449	0.01888	868309.0	2097448	1273516.0	True	15.744223000000002	-7.638856	24.695943795339677	39.724076396392604	L6-CT-Foxp2	L6-CT-Foxp2_Hcrtr2
4B_M_782	180118_CEMBA_mm_P56_P63_4B_CEMBA180104_4B_3_CEMBA180104_4B_4_D9_AD006	0.0058	0.7588199999999999	0.75741	0.02452	0.01883	1800168.0	4334770	2746702.0	True	12.832742999999999	-0.105301455	8.602854821524621	-17.528983671876844	L23-IT-Cux2	L23-IT-Cux2
4B_M_783	180118_CEMBA_mm_P56_P63_4B_CEMBA180104_4B_3_CEMBA180104_4B_4_E11_AD006	0.00507	0.7733300000000001	0.77217	0.021480000000000003	0.01649	1050908.0	2346572	1495530.0	True	9.928769	5.339898000000001	3.644271321327973	16.30837359878843	L4-IT-Rorb	L4-IT-Rorb_Rorb-Tenm2
4B_M_784	180118_CEMBA_mm_P56_P63_4B_CEMBA180104_4B_3_CEMBA180104_4B_4_E1_AD006	0.005529999999999999	0.7589899999999999	0.75765	0.023469999999999998	0.01804	1035103.0	2283844	1455744.0	True	12.654009	3.8738706	10.145897960937056	2.9389428703537632	L23-IT-Cux2	L23-IT-Cux2
4B_M_785	180118_CEMBA_mm_P56_P63_4B_CEMBA180104_4B_3_CEMBA180104_4B_4_E3_AD006	0.0058	0.78685	0.78561	0.02282	0.01712	1062157.0	2402138	1534480.0	True	4.803864	0.25360683	-57.16412688780021	7.593632573454715	L6-IT-Sulf1	L6-IT-Sulf1_Sulf1
4B_M_786	180118_CEMBA_mm_P56_P63_4B_CEMBA180104_4B_3_CEMBA180104_4B_4_E5_AD006	0.0052899999999999996	0.76412	0.7628699999999999	0.022180000000000002	0.016980000000000002	834489.0	2022888	1221788.0	True	11.46001	0.36032456	-0.17440745652387993	-13.382235976910401	L23-IT-Cux2	L23-IT-Cux2
4B_M_787	180118_CEMBA_mm_P56_P63_4B_CEMBA180104_4B_3_CEMBA180104_4B_4_E7_AD006	0.0058	0.7787	0.77741	0.02519	0.0195	1297784.0	3146896	1939727.0	True	15.842661999999999	-7.5487576	25.312228415329074	39.448464848963596	L6-CT-Foxp2	L6-CT-Foxp2_Hcrtr2
4B_M_788	180118_CEMBA_mm_P56_P63_4B_CEMBA180104_4B_3_CEMBA180104_4B_4_E9_AD006	0.00575	0.77276	0.77145	0.02419	0.01855	1251825.0	2906978	1842638.0	True	11.507719	1.3022181000000002	1.3294665486485515	-9.81943056879989	L23-IT-Cux2	L23-IT-Cux2
4B_M_789	180118_CEMBA_mm_P56_P63_4B_CEMBA180104_4B_3_CEMBA180104_4B_4_F11_AD006	0.00562	0.7610100000000001	0.75966	0.0236	0.018080000000000002	1035076.0	2462658	1516240.0	True	6.400419	8.378936999999999	-16.048026063632392	22.829595293304763	L4-IT-Rorb	L4-IT-Rorb_Rorb-Tenm2
4B_M_79	180118_CEMBA_mm_P56_P63_4B_CEMBA180104_4B_1_CEMBA180104_4B_2_A10_AD002	0.00536	0.76765	0.7664	0.02011	0.014830000000000001	1221188.0	2668144	1806057.0	True	8.413654	5.19744	3.4230712410422317	25.338461119441963	L4-IT-Rorb	L4-IT-Rorb_Rorb-Tenm2
4B_M_790	180118_CEMBA_mm_P56_P63_4B_CEMBA180104_4B_3_CEMBA180104_4B_4_F1_AD006	0.00554	0.75413	0.75276	0.0232	0.017759999999999998	1427013.0	3235016	2075467.0	True	13.012911	2.790375	14.144108871836233	-5.6009871097732935	L23-IT-Cux2	L23-IT-Cux2
4B_M_791	180118_CEMBA_mm_P56_P63_4B_CEMBA180104_4B_3_CEMBA180104_4B_4_F3_AD006	0.00759	0.77932	0.77763	0.03525	0.02787	1104556.0	2539894	1596427.0	True	8.278311	-10.21888	-12.410739998076796	-44.24889569248908	L5-PT-Bcl6	L5-PT-Bcl6
4B_M_792	180118_CEMBA_mm_P56_P63_4B_CEMBA180104_4B_3_CEMBA180104_4B_4_F5_AD006	0.0064	0.79737	0.79606	0.028980000000000002	0.02273	1422909.0	3726216	2256933.0	True	2.3743052000000002	1.0182709	-48.24855635160115	-3.5926334702528453	L6-IT-Sulf1	L6-IT-Sulf1_Cables1
4B_M_793	180118_CEMBA_mm_P56_P63_4B_CEMBA180104_4B_3_CEMBA180104_4B_4_F7_AD006	0.00663	0.81263	0.81138	0.03215	0.025689999999999998	1072504.0	2545742	1587751.0	True	10.697389999999999	-23.527191000000002	-7.594195667337675	47.274862244571246	MGE-Pvalb	MGE-Pvalb_Unc5b
4B_M_794	180118_CEMBA_mm_P56_P63_4B_CEMBA180104_4B_3_CEMBA180104_4B_4_F9_AD006	0.00734	0.8283299999999999	0.82706	0.03834	0.03123	592784.0	1537332	886539.0	True	10.13503	-21.682714	-21.765379973840496	42.92839240872468	MGE-Pvalb	MGE-Pvalb_Cnih3
4B_M_795	180118_CEMBA_mm_P56_P63_4B_CEMBA180104_4B_3_CEMBA180104_4B_4_G11_AD006	0.00557	0.76461	0.7632899999999999	0.02348	0.018009999999999998	1491208.0	3623592	2262213.0	True	11.784257	1.5090841999999998	5.3816659809528415	-8.14305853454238	L23-IT-Cux2	L23-IT-Cux2
4B_M_796	180118_CEMBA_mm_P56_P63_4B_CEMBA180104_4B_3_CEMBA180104_4B_4_G1_AD006	0.00775	0.8202200000000001	0.81882	0.03807	0.030560000000000007	1146580.0	2595950	1657532.0	True	13.732470000000001	-20.900202	-22.63438628277336	-28.610302705964273	MGE-Sst	MGE-Sst_Prep
4B_M_797	180118_CEMBA_mm_P56_P63_4B_CEMBA180104_4B_3_CEMBA180104_4B_4_G3_AD006	0.0059299999999999995	0.78058	0.77927	0.0261	0.02029	994062.0	2233430	1405715.0	True	15.51421	-7.523055	24.434707379936103	39.364248751267866	L6-CT-Foxp2	L6-CT-Foxp2_Hcrtr2
4B_M_798	180118_CEMBA_mm_P56_P63_4B_CEMBA180104_4B_3_CEMBA180104_4B_4_G5_AD006	0.0055899999999999995	0.8024899999999999	0.80138	0.02389	0.0184	1482991.0	3572978	2253219.0	True	22.954233	-10.013384	25.41671850754005	15.921495026589627	L6-CT-Foxp2	L6-CT-Foxp2_Foxp2-Wscd1
4B_M_799	180118_CEMBA_mm_P56_P63_4B_CEMBA180104_4B_3_CEMBA180104_4B_4_G7_AD006	0.00534	0.81944	0.81847	0.01996	0.0147	1119995.0	2713872	1691366.0	True	12.026475	-20.240599	-25.234959156611566	-22.248421682240693	MGE-Sst	MGE-Sst_Srrm4
4B_M_8	180118_CEMBA_mm_P56_P63_4B_CEMBA180104_4B_1_CEMBA180104_4B_2_B8_AD001	0.00543	0.77952	0.77832	0.02334	0.018009999999999998	1621260.0	3741180	2503904.0	True	-1.3098363000000002	-16.719932999999997	38.65692707842338	-19.25557389798009	CGE-VipNdnf	CGE-VipNdnf_Lamp5-Ndnf
4B_M_80	180118_CEMBA_mm_P56_P63_4B_CEMBA180104_4B_1_CEMBA180104_4B_2_A2_AD002	0.0050100000000000006	0.75755	0.7563300000000001	0.0184	0.01346	1691850.0	3853132	2587357.0	True	8.2357645	6.893308	-2.8721235620487433	28.006914864913767	L4-IT-Rorb	L4-IT-Rorb_Rorb-Tenm2
4B_M_800	180118_CEMBA_mm_P56_P63_4B_CEMBA180104_4B_3_CEMBA180104_4B_4_G9_AD006	0.00695	0.79897	0.79756	0.03265	0.02588	1157175.0	2837014	1728492.0	True	3.6592483999999996	9.102433	-27.478390968385323	10.672751948080798	L5-IT-Deptor	L5-IT-Deptor
4B_M_801	180118_CEMBA_mm_P56_P63_4B_CEMBA180104_4B_3_CEMBA180104_4B_4_H11_AD006	0.00627	0.77753	0.77613	0.029310000000000006	0.023190000000000002	581912.0	1251678	790096.0	True	1.312111	1.4735115	-48.438148378705215	-7.912179193318947	L6-IT-Sulf1	L6-IT-Sulf1_Meis2
4B_M_802	180118_CEMBA_mm_P56_P63_4B_CEMBA180104_4B_3_CEMBA180104_4B_4_H1_AD006	0.00528	0.7650100000000001	0.76376	0.02145	0.01626	1298058.0	2989870	1882795.0	True	11.697536999999999	-0.6997781	-0.4357075239674044	-17.031815365629562	L23-IT-Cux2	L23-IT-Cux2
4B_M_803	180118_CEMBA_mm_P56_P63_4B_CEMBA180104_4B_3_CEMBA180104_4B_4_H3_AD006	0.005370000000000001	0.75948	0.75818	0.02213	0.01685	916158.0	2104052	1284642.0	True	6.5366735	7.7329035	-14.031643717496998	24.880886216045948	L4-IT-Rorb	L4-IT-Rorb_Rorb-Tenm2
4B_M_804	180118_CEMBA_mm_P56_P63_4B_CEMBA180104_4B_3_CEMBA180104_4B_4_H5_AD006	0.00539	0.78093	0.77974	0.02159	0.01629	1644359.0	3921768	2514306.0	True	7.853812700000001	5.727074	2.3178156761913327	32.67454381963213	L4-IT-Rorb	L4-IT-Rorb_Rorb-Tenm2
4B_M_805	180118_CEMBA_mm_P56_P63_4B_CEMBA180104_4B_3_CEMBA180104_4B_4_H7_AD006	0.00448	0.7508699999999999	0.74975	0.015309999999999999	0.010879999999999999	1997941.0	4570276	2886367.0	True	7.920085	0.7622349	-12.139917181366028	-19.37634782424775	Outlier	Outlier
4B_M_806	180118_CEMBA_mm_P56_P63_4B_CEMBA180104_4B_3_CEMBA180104_4B_4_H9_AD006	0.00495	0.77696	0.77585	0.01852	0.013640000000000001	1211041.0	2732458	1727025.0	True	20.591652	-10.519449	33.53272905018917	-0.5835842826300243	L6-CT-Foxp2	L6-CT-Foxp2_Foxp2-Kcnh5
4B_M_807	180118_CEMBA_mm_P56_P63_4B_CEMBA180104_4B_1_CEMBA180104_4B_2_A11_AD004	0.005679999999999999	0.7591	0.75772	0.02334	0.017759999999999998	1131708.0	2585186	1702652.0	True	11.269189	0.12129633	-0.4265210489534781	-13.526111603235881	L23-IT-Cux2	L23-IT-Cux2
4B_M_808	180118_CEMBA_mm_P56_P63_4B_CEMBA180104_4B_1_CEMBA180104_4B_2_A1_AD004	0.005679999999999999	0.79315	0.79197	0.02452	0.01895	733545.0	1557762	1069256.0	True	18.89311	-7.639991800000001	39.64464389502604	15.921495835255456	L6-CT-Foxp2	Outlier
4B_M_809	180118_CEMBA_mm_P56_P63_4B_CEMBA180104_4B_1_CEMBA180104_4B_2_A3_AD004	0.00633	0.80123	0.79996	0.03032	0.02414	1370951.0	3018002	2024123.0	True	16.35138	-6.504932	25.891682240294703	35.338755876964704	L6-CT-Foxp2	L6-CT-Foxp2_Spon1
4B_M_81	180118_CEMBA_mm_P56_P63_4B_CEMBA180104_4B_1_CEMBA180104_4B_2_A4_AD002	0.00513	0.7821199999999999	0.7809999999999999	0.02113	0.01608	1199883.0	2657974	1788559.0	True	20.726710999999998	-10.146172	34.12405541707194	0.9857955896882886	L6-CT-Foxp2	L6-CT-Foxp2_Foxp2-Kcnh5
4B_M_810	180118_CEMBA_mm_P56_P63_4B_CEMBA180104_4B_1_CEMBA180104_4B_2_A5_AD004	0.00526	0.79465	0.79356	0.02246	0.01729	1062885.0	2371484	1573251.0	True	21.615686	-5.905654	27.325102718954717	4.962787899405619	L6-CT-Foxp2	L6-CT-Foxp2_Foxp2-Glra2
4B_M_811	180118_CEMBA_mm_P56_P63_4B_CEMBA180104_4B_1_CEMBA180104_4B_2_A7_AD004	0.00634	0.7872100000000001	0.78585	0.026680000000000002	0.02047	841849.0	2169138	1298410.0	True	23.203329999999998	-9.574475999999999	26.847673482868718	16.944131354932132	L6-CT-Foxp2	L6-CT-Foxp2_Foxp2-Wscd1
4B_M_812	180118_CEMBA_mm_P56_P63_4B_CEMBA180104_4B_1_CEMBA180104_4B_2_A9_AD004	0.0057399999999999994	0.75622	0.75481	0.022930000000000002	0.01729	2031870.0	4817488	3235656.0	True	12.551718	2.5512626	11.02412710763822	-4.33444466972272	L23-IT-Cux2	L23-IT-Cux2
4B_M_813	180118_CEMBA_mm_P56_P63_4B_CEMBA180104_4B_1_CEMBA180104_4B_2_B11_AD004	0.006520000000000001	0.7856	0.7841899999999999	0.02947	0.0231	1338731.0	3105166	2060153.0	True	2.059128	5.6048207	-26.25535728257403	-6.825989528068968	L5-IT-Deptor	L5-IT-Deptor
4B_M_814	180118_CEMBA_mm_P56_P63_4B_CEMBA180104_4B_1_CEMBA180104_4B_2_B1_AD004	0.0064	0.7759699999999999	0.77453	0.02835	0.022090000000000002	1287391.0	2784858	1855554.0	True	3.6255197999999997	9.768388999999999	-24.718991301165605	11.277891301711662	L5-IT-Deptor	L5-IT-Deptor
4B_M_815	180118_CEMBA_mm_P56_P63_4B_CEMBA180104_4B_1_CEMBA180104_4B_2_B3_AD004	0.007640000000000002	0.82232	0.82095	0.03417	0.02673	1465549.0	3251038	2167469.0	True	13.215407	-20.791456	-23.952801987961198	-27.5465493568388	MGE-Sst	MGE-Sst_Prep
4B_M_816	180118_CEMBA_mm_P56_P63_4B_CEMBA180104_4B_1_CEMBA180104_4B_2_B5_AD004	0.00584	0.80613	0.80499	0.02613	0.02041	1092622.0	2436026	1602742.0	True	10.224801	-23.795523	-10.883902658131818	46.707191050639146	MGE-Pvalb	MGE-Pvalb_Chrna7
4B_M_817	180118_CEMBA_mm_P56_P63_4B_CEMBA180104_4B_1_CEMBA180104_4B_2_B7_AD004	0.0057	0.78049	0.77923	0.02302	0.017419999999999998	618477.0	1420498	910660.0	True	7.475589	5.134427	5.155967810889495	26.749440123367986	L4-IT-Rorb	L4-IT-Rorb_Rorb-Tenm2
4B_M_818	180118_CEMBA_mm_P56_P63_4B_CEMBA180104_4B_1_CEMBA180104_4B_2_B9_AD004	0.0069900000000000006	0.84375	0.84265	0.0351	0.028310000000000002	1902993.0	4641420	3107812.0	True	27.601143	-8.108103999999999	10.350454286212232	47.29304175298139	L6b-Galnt10	L6b-Galnt10
4B_M_819	180118_CEMBA_mm_P56_P63_4B_CEMBA180104_4B_1_CEMBA180104_4B_2_C11_AD004	0.00642	0.80005	0.79876	0.02723	0.02094	1441805.0	3260578	2169558.0	True	3.8988652000000004	-0.22667184	-58.9349417737806	3.1259936145771228	L6-IT-Sulf1	L6-IT-Sulf1_Sulf1
4B_M_82	180118_CEMBA_mm_P56_P63_4B_CEMBA180104_4B_1_CEMBA180104_4B_2_A6_AD002	0.0052	0.79025	0.78915	0.02167	0.01656	1472047.0	3516932	2347467.0	True	20.801102	-10.116011	33.417882300644145	0.7634470397375405	L6-CT-Foxp2	L6-CT-Foxp2_Foxp2-Kcnh5
4B_M_820	180118_CEMBA_mm_P56_P63_4B_CEMBA180104_4B_1_CEMBA180104_4B_2_C1_AD004	0.0051	0.77318	0.7720199999999999	0.019	0.013969999999999998	1841810.0	4210400	2822578.0	True	19.35923	-10.425103	35.62591330752121	-1.9403791618499595	L6-CT-Foxp2	L6-CT-Foxp2_Foxp2-Kcnh5
4B_M_821	180118_CEMBA_mm_P56_P63_4B_CEMBA180104_4B_1_CEMBA180104_4B_2_C3_AD004	0.00575	0.7952899999999999	0.79411	0.02398	0.018340000000000002	1497108.0	3381258	2243700.0	True	1.0053477	7.114535000000001	-20.620355424744147	-2.2051714546027483	L5-IT-Deptor	L5-IT-Deptor
4B_M_822	180118_CEMBA_mm_P56_P63_4B_CEMBA180104_4B_1_CEMBA180104_4B_2_C5_AD004	0.00624	0.7641600000000001	0.76268	0.02634	0.02023	1703637.0	4178254	2611255.0	True	11.956868	1.9904026000000001	2.8600680737778843	-8.059475700973769	L23-IT-Cux2	L23-IT-Cux2
4B_M_823	180118_CEMBA_mm_P56_P63_4B_CEMBA180104_4B_1_CEMBA180104_4B_2_C7_AD004	0.00535	0.76448	0.76321	0.02102	0.01575	897164.0	2161494	1381836.0	True	7.8647795	6.5403175000000005	-6.001079598316302	24.940834866206067	L4-IT-Rorb	L4-IT-Rorb_Rorb-Tenm2
4B_M_824	180118_CEMBA_mm_P56_P63_4B_CEMBA180104_4B_1_CEMBA180104_4B_2_C9_AD004	0.0054399999999999995	0.8125399999999999	0.8115100000000001	0.022180000000000002	0.01683	1462341.0	3365456	2248433.0	True	12.277957	-23.3274	-32.573567814833545	-31.85093266897555	MGE-Sst	MGE-Sst_Gfra2
4B_M_825	180118_CEMBA_mm_P56_P63_4B_CEMBA180104_4B_1_CEMBA180104_4B_2_D1_AD004	0.00525	0.79233	0.79123	0.02115	0.01598	1754685.0	3880444	2609596.0	True	21.009706	-10.400398	31.59888295064903	0.09481551392472692	L6-CT-Foxp2	L6-CT-Foxp2_Foxp2-Kcnh5
4B_M_826	180118_CEMBA_mm_P56_P63_4B_CEMBA180104_4B_1_CEMBA180104_4B_2_D3_AD004	0.00761	0.8119	0.8104600000000001	0.03162	0.02419	1045994.0	2218218	1480604.0	True	24.353517999999998	-10.138711	22.64751907166141	19.6763460789528	L6-CT-Foxp2	L6-CT-Foxp2_Foxp2-Wscd1
4B_M_827	180118_CEMBA_mm_P56_P63_4B_CEMBA180104_4B_1_CEMBA180104_4B_2_D5_AD004	0.00614	0.77618	0.7748	0.025490000000000002	0.019469999999999998	1654477.0	4046932	2668523.0	True	11.981538	3.4953551	9.133928526874897	1.4311019523395043	L23-IT-Cux2	L23-IT-Cux2
4B_M_828	180118_CEMBA_mm_P56_P63_4B_CEMBA180104_4B_1_CEMBA180104_4B_2_D7_AD004	0.00581	0.7529600000000001	0.75152	0.02411	0.01841	943839.0	2228488	1473902.0	True	11.513446	-0.14415196	2.048150371347868	-16.11566495198741	L23-IT-Cux2	L23-IT-Cux2
4B_M_829	180118_CEMBA_mm_P56_P63_4B_CEMBA180104_4B_1_CEMBA180104_4B_2_E11_AD004	0.005229999999999999	0.8268	0.82589	0.02081	0.01566	1613207.0	3678390	2456827.0	True	12.091928	-20.321476	-25.386046602443727	-22.304470246006566	MGE-Sst	MGE-Sst_Srrm4
4B_M_83	180118_CEMBA_mm_P56_P63_4B_CEMBA180104_4B_1_CEMBA180104_4B_2_A8_AD002	0.00573	0.7705	0.76918	0.02343	0.0178	1409140.0	3221682	2155503.0	True	11.652254	3.8926451	6.274156017761043	3.130826230765763	L23-IT-Cux2	L23-IT-Cux2
4B_M_830	180118_CEMBA_mm_P56_P63_4B_CEMBA180104_4B_1_CEMBA180104_4B_2_E1_AD004	0.00598	0.76062	0.75918	0.02531	0.01945	1437300.0	3174246	2118274.0	True	12.563316	-0.24120629	7.457119269713585	-17.020771561770545	L23-IT-Cux2	L23-IT-Cux2
4B_M_831	180118_CEMBA_mm_P56_P63_4B_CEMBA180104_4B_1_CEMBA180104_4B_2_E3_AD004	0.00778	0.77959	0.77786	0.03578	0.02822	1266624.0	2749852	1844560.0	True	8.925082000000002	-8.575723	-7.319847847250833	-43.19008027992899	L5-PT-Bcl6	L5-PT-Bcl6
4B_M_832	180118_CEMBA_mm_P56_P63_4B_CEMBA180104_4B_1_CEMBA180104_4B_2_E5_AD004	0.00625	0.76357	0.76208	0.02635	0.02023	1331296.0	3168170	2047553.0	True	11.552711	1.3168372	5.064471891310854	-8.492572638569143	L23-IT-Cux2	L23-IT-Cux2
4B_M_833	180118_CEMBA_mm_P56_P63_4B_CEMBA180104_4B_1_CEMBA180104_4B_2_E9_AD007	0.00746	0.8279200000000001	0.82663	0.03696	0.02972	1344182.0	3083004	2060996.0	True	26.884432	-8.87749	8.467358277910797	45.645552036461154	L6b-Galnt10	L6b-Galnt10
4B_M_834	180118_CEMBA_mm_P56_P63_4B_CEMBA180104_4B_1_CEMBA180104_4B_2_F1_AD007	0.00618	0.7842600000000001	0.78292	0.02754	0.021490000000000002	1566990.0	3675392	2446101.0	True	3.3152517999999995	9.589196000000001	-24.88158954308378	10.015816754881277	L5-IT-Deptor	L5-IT-Deptor
4B_M_835	180118_CEMBA_mm_P56_P63_4B_CEMBA180104_4B_1_CEMBA180104_4B_2_F3_AD007	0.00545	0.7611100000000001	0.7598	0.02201	0.01665	1310568.0	2892050	1948658.0	True	11.402823	-1.2002903	-0.5848818967750506	-17.972970576904927	L23-IT-Cux2	L23-IT-Cux2
4B_M_836	180118_CEMBA_mm_P56_P63_4B_CEMBA180104_4B_1_CEMBA180104_4B_2_F5_AD007	0.00524	0.77215	0.77095	0.02239	0.017240000000000002	1360720.0	3237524	2137548.0	True	6.7486663	7.4975366999999995	-11.667498411083546	24.949607946183047	L4-IT-Rorb	L4-IT-Rorb_Rorb-Tenm2
4B_M_837	180118_CEMBA_mm_P56_P63_4B_CEMBA180104_4B_1_CEMBA180104_4B_2_F7_AD007	0.00686	0.7974100000000001	0.79601	0.03135	0.024659999999999998	895251.0	2101122	1384023.0	True	23.988111	-9.59401	24.721203562944808	19.319833885128556	L6-CT-Foxp2	L6-CT-Foxp2_Foxp2-Wscd1
4B_M_838	180118_CEMBA_mm_P56_P63_4B_CEMBA180104_4B_1_CEMBA180104_4B_2_G11_AD007	0.00561	0.7621399999999999	0.7608	0.02385	0.018340000000000002	1610351.0	3714638	2491693.0	True	6.804092999999999	8.132606	-13.45163776739886	23.052704724582	L4-IT-Rorb	L4-IT-Rorb_Rorb-Tenm2
4B_M_839	180118_CEMBA_mm_P56_P63_4B_CEMBA180104_4B_1_CEMBA180104_4B_2_G1_AD007	0.00512	0.76299	0.76177	0.0213	0.01626	1398417.0	3133838	2095405.0	True	9.549436	6.5208554	-0.5156276705405405	17.721904548732613	L4-IT-Rorb	L4-IT-Rorb_Rorb-Tenm2
4B_M_84	180118_CEMBA_mm_P56_P63_4B_CEMBA180104_4B_1_CEMBA180104_4B_2_B10_AD002	0.00628	0.7832100000000001	0.78184	0.02329	0.01712	1442757.0	3262434	2192979.0	True	21.402044	-9.69208	26.077929491096267	12.666432574144965	L6-CT-Foxp2	L6-CT-Foxp2_Foxp2-Wscd1
4B_M_840	180118_CEMBA_mm_P56_P63_4B_CEMBA180104_4B_1_CEMBA180104_4B_2_G3_AD007	0.00549	0.80891	0.80786	0.02282	0.01743	913905.0	1991720	1324765.0	True	0.90853345	-17.664722	24.70073934920452	-32.04558188190231	CGE-VipNdnf	CGE-VipNdnf_Vip-Prr16
4B_M_841	180118_CEMBA_mm_P56_P63_4B_CEMBA180104_4B_1_CEMBA180104_4B_2_G5_AD007	0.00506	0.7881199999999999	0.78704	0.01949	0.0145	1448394.0	3548942	2348607.0	True	22.967844	-10.145541999999999	24.24115354412031	22.388987462041797	L6-CT-Foxp2	L6-CT-Foxp2_Foxp2-Wscd1
4B_M_842	180118_CEMBA_mm_P56_P63_4B_CEMBA180104_4B_1_CEMBA180104_4B_2_G7_AD007	0.00603	0.79373	0.7924800000000001	0.02695	0.02105	951394.0	2300526	1505404.0	True	4.213248999999999	0.017563898	-59.7777855795083	2.0456590998118305	L6-IT-Sulf1	L6-IT-Sulf1_Sulf1
4B_M_843	180118_CEMBA_mm_P56_P63_4B_CEMBA180104_4B_1_CEMBA180104_4B_2_G9_AD007	0.0084	0.79409	0.79235	0.028960000000000007	0.020730000000000002	1468094.0	3422326	2292393.0	True	2.5548341	2.8356934	-41.762090233554	1.8521740965425468	L6-IT-Sulf1	L6-IT-Sulf1_Cables1
4B_M_844	180118_CEMBA_mm_P56_P63_4B_CEMBA180104_4B_1_CEMBA180104_4B_2_H11_AD007	0.00462	0.77909	0.7780600000000001	0.01849	0.013930000000000001	1431511.0	3406922	2221051.0	True	19.692997000000002	-10.669747000000001	34.926245605089875	-1.9812815339864456	L6-CT-Foxp2	L6-CT-Foxp2_Foxp2-Kcnh5
4B_M_845	180118_CEMBA_mm_P56_P63_4B_CEMBA180104_4B_1_CEMBA180104_4B_2_H1_AD007	0.0049299999999999995	0.77099	0.76986	0.020419999999999997	0.015569999999999999	1423860.0	3205416	2152139.0	True	9.252623	7.0933266	-3.5133400451941346	18.003682893099576	L4-IT-Rorb	L4-IT-Rorb_Rorb-Tenm2
4B_M_846	180118_CEMBA_mm_P56_P63_4B_CEMBA180104_4B_1_CEMBA180104_4B_2_H3_AD007	0.00513	0.77323	0.7720600000000001	0.01967	0.01461	1013174.0	2277942	1505565.0	True	7.918901400000001	5.508053299999999	2.8874889993121418	30.26619653010097	L4-IT-Rorb	L4-IT-Rorb_Rorb-Tenm2
4B_M_847	180118_CEMBA_mm_P56_P63_4B_CEMBA180104_4B_1_CEMBA180104_4B_2_H5_AD007	0.00556	0.77835	0.7771100000000001	0.0235	0.01804	1345069.0	3130940	2100517.0	True	8.508525	4.842847	4.928857994471561	24.21806223460759	L4-IT-Rorb	L4-IT-Rorb_Rorb-Tenm2
4B_M_848	180118_CEMBA_mm_P56_P63_4B_CEMBA180104_4B_1_CEMBA180104_4B_2_H7_AD007	0.00636	0.80571	0.80447	0.03125	0.02505	926822.0	2178850	1424849.0	True	10.026810000000001	-23.274096	-13.012892581789893	46.40654502916847	MGE-Pvalb	MGE-Pvalb_Chrna7
4B_M_849	180118_CEMBA_mm_P56_P63_4B_CEMBA180104_4B_1_CEMBA180104_4B_2_H9_AD007	0.00629	0.8354299999999999	0.83439	0.0293	0.02316	1716208.0	4205194	2802020.0	True	15.120373999999998	-9.985833	47.86604399967489	18.85800774671361	L6-NP-Tshz2	L6-NP-Tshz2
4B_M_85	180118_CEMBA_mm_P56_P63_4B_CEMBA180104_4B_1_CEMBA180104_4B_2_B12_AD002	0.0038299999999999996	0.74738	0.74641	0.0064	0.0025800000000000003	1116479.0	2770874	1821200.0	True	-5.5240307	-6.7395663	18.666671972613713	-49.50720372723466	NonN	NonN_Astro-Slc1a2
4B_M_850	180118_CEMBA_mm_P56_P63_4B_CEMBA180104_4B_3_CEMBA180104_4B_4_A11_AD007	0.00539	0.76558	0.76431	0.0234	0.01811	1893697.0	4686030	3086425.0	True	12.189717	1.9968588	5.2804037070903656	-7.3482694009551475	L23-IT-Cux2	L23-IT-Cux2
4B_M_851	180118_CEMBA_mm_P56_P63_4B_CEMBA180104_4B_3_CEMBA180104_4B_4_A1_AD007	0.00509	0.77887	0.77774	0.02054	0.01553	993862.0	2254824	1427273.0	True	19.348005	-10.093628	37.937179112378004	-0.4114805559502124	L6-CT-Foxp2	L6-CT-Foxp2_Foxp2-Kcnh5
4B_M_852	180118_CEMBA_mm_P56_P63_4B_CEMBA180104_4B_3_CEMBA180104_4B_4_A3_AD007	0.0050799999999999994	0.78947	0.7884	0.02172	0.01672	1150198.0	2466724	1650734.0	True	20.97456	-10.305280999999999	31.770956580670813	0.09967920762668273	L6-CT-Foxp2	L6-CT-Foxp2_Foxp2-Kcnh5
4B_M_853	180118_CEMBA_mm_P56_P63_4B_CEMBA180104_4B_3_CEMBA180104_4B_4_A5_AD007	0.00435	0.7491300000000001	0.74803	0.01593	0.01163	994290.0	2165740	1429969.0	True	-3.3531141000000004	-16.183397	45.03209411495158	-13.415905322492176	CGE-VipNdnf	CGE-VipNdnf_Lamp5-Unc5d
4B_M_854	180118_CEMBA_mm_P56_P63_4B_CEMBA180104_4B_3_CEMBA180104_4B_4_A7_AD007	0.00563	0.7814800000000001	0.7802399999999999	0.02622	0.02071	1252907.0	2967534	1925244.0	True	2.4650764	2.5908568	-43.2737667393781	0.4763868096941678	L6-IT-Sulf1	L6-IT-Sulf1_Cables1
4B_M_855	180118_CEMBA_mm_P56_P63_4B_CEMBA180104_4B_3_CEMBA180104_4B_4_A9_AD007	0.00565	0.7568199999999999	0.75544	0.02556	0.02002	1669904.0	3844086	2564353.0	True	11.892475	1.7835718	5.465316838409822	-7.693791161192991	L23-IT-Cux2	L23-IT-Cux2
4B_M_856	180118_CEMBA_mm_P56_P63_4B_CEMBA180104_4B_3_CEMBA180104_4B_4_B11_AD007	0.00564	0.77375	0.77247	0.02429	0.01876	1321667.0	2955320	1971884.0	True	2.476517	4.271007	-36.61777046027474	-8.32888624426989	L5-IT-Deptor	L5-IT-Deptor
4B_M_857	180118_CEMBA_mm_P56_P63_4B_CEMBA180104_4B_3_CEMBA180104_4B_4_B1_AD007	0.00579	0.7947	0.7935	0.025730000000000003	0.020059999999999998	974829.0	2066438	1371121.0	True	22.945970000000003	-9.954854	26.144093177572927	16.288600836187562	L6-CT-Foxp2	L6-CT-Foxp2_Foxp2-Wscd1
4B_M_858	180118_CEMBA_mm_P56_P63_4B_CEMBA180104_4B_3_CEMBA180104_4B_4_B3_AD007	0.007859999999999999	0.85052	0.84934	0.04057	0.03297	1082948.0	2352640	1582286.0	True	27.691277000000003	-8.339922	10.10797222698158	47.6969552991357	L6b-Galnt10	L6b-Galnt10
4B_M_859	180118_CEMBA_mm_P56_P63_4B_CEMBA180104_4B_3_CEMBA180104_4B_4_B5_AD007	0.00506	0.7701600000000001	0.76899	0.02207	0.0171	858638.0	1847540	1221801.0	True	6.727919	7.031687700000001	-11.348378068274467	25.751223555954738	L4-IT-Rorb	L4-IT-Rorb_Rorb-Tenm2
4B_M_86	180118_CEMBA_mm_P56_P63_4B_CEMBA180104_4B_1_CEMBA180104_4B_2_B2_AD002	0.005679999999999999	0.79543	0.7942600000000001	0.02365	0.01807	1529760.0	3963240	2481583.0	True	22.454136	-7.760146000000001	31.537018862656847	12.157565795662153	L6-CT-Foxp2	L6-CT-Foxp2_Foxp2-Glra2
4B_M_860	180118_CEMBA_mm_P56_P63_4B_CEMBA180104_4B_3_CEMBA180104_4B_4_B7_AD007	0.00569	0.7965899999999999	0.79543	0.0252	0.01962	1034563.0	2379500	1537040.0	True	23.313341	-7.6658173	22.509215500010065	8.302390689278301	L6-CT-Foxp2	L6-CT-Foxp2_Foxp2-Glra2
4B_M_861	180118_CEMBA_mm_P56_P63_4B_CEMBA180104_4B_3_CEMBA180104_4B_4_B9_AD007	0.0071	0.82695	0.82571	0.03655	0.029660000000000002	1535284.0	3621444	2337313.0	True	12.560158	-19.758032	-23.43945119988017	-23.390821588680534	MGE-Sst	MGE-Sst_Srrm4
4B_M_862	180118_CEMBA_mm_P56_P63_4B_CEMBA180104_4B_3_CEMBA180104_4B_4_C11_AD007	0.0069	0.8278	0.8266	0.0341	0.027389999999999998	1078257.0	2382162	1581608.0	True	26.994365999999996	-8.994642	8.130895996478092	46.13545773826764	L6b-Galnt10	L6b-Galnt10
4B_M_863	180118_CEMBA_mm_P56_P63_4B_CEMBA180104_4B_3_CEMBA180104_4B_4_C1_AD007	0.0052899999999999996	0.75949	0.75821	0.02168	0.01648	1235865.0	2817836	1861888.0	True	11.979874	2.9369109	9.18121978474832	-0.4329293408745813	L23-IT-Cux2	L23-IT-Cux2
4B_M_864	180118_CEMBA_mm_P56_P63_4B_CEMBA180104_4B_3_CEMBA180104_4B_4_C3_AD007	0.00665	0.79427	0.79289	0.03136	0.024880000000000003	1106794.0	2428838	1617752.0	True	16.661741	-6.566853999999999	27.842337408045157	35.76374578258395	L6-CT-Foxp2	L6-CT-Foxp2_Spon1
4B_M_865	180118_CEMBA_mm_P56_P63_4B_CEMBA180104_4B_3_CEMBA180104_4B_4_C5_AD007	0.00434	0.76284	0.76181	0.01732	0.013040000000000001	968565.0	2140154	1418055.0	True	19.570585	-10.6782255	33.8432847305447	-3.8785901985246207	L6-CT-Foxp2	L6-CT-Foxp2_Foxp2-Kcnh5
4B_M_866	180118_CEMBA_mm_P56_P63_4B_CEMBA180104_4B_3_CEMBA180104_4B_4_C7_AD007	0.00528	0.7690600000000001	0.76783	0.0224	0.01721	751887.0	1662332	1079654.0	True	6.8957386	7.871422	-12.926742627158044	23.959920027075373	L4-IT-Rorb	L4-IT-Rorb_Rorb-Tenm2
4B_M_867	180118_CEMBA_mm_P56_P63_4B_CEMBA180104_4B_3_CEMBA180104_4B_4_D11_AD007	0.0063100000000000005	0.8092	0.80799	0.0302	0.02404	829214.0	2048694	1237833.0	True	24.386732000000002	-10.439523	21.86443556141961	19.464425730059727	L6-CT-Foxp2	L6-CT-Foxp2_Foxp2-Wscd1
4B_M_868	180118_CEMBA_mm_P56_P63_4B_CEMBA180104_4B_3_CEMBA180104_4B_4_D3_AD007	0.006790000000000001	0.78885	0.78741	0.033089999999999994	0.02648	889811.0	1903686	1271994.0	True	2.7985017000000005	7.723348599999999	-26.48619682693478	0.1984932642262308	L5-IT-Deptor	L5-IT-Deptor
4B_M_869	180118_CEMBA_mm_P56_P63_4B_CEMBA180104_4B_3_CEMBA180104_4B_4_D5_AD007	0.00535	0.78613	0.78498	0.02456	0.01931	1411825.0	3239018	2165204.0	True	0.8542574000000001	5.874166000000001	-20.748782237607504	-6.901650353364494	L5-IT-Deptor	L5-IT-Deptor
4B_M_87	180118_CEMBA_mm_P56_P63_4B_CEMBA180104_4B_1_CEMBA180104_4B_2_B4_AD002	0.00603	0.7763399999999999	0.77498	0.02588	0.019969999999999998	1813259.0	4246172	2886807.0	True	2.5324167999999996	2.8611717	-41.963629887915275	2.4057078376678525	L6-IT-Sulf1	L6-IT-Sulf1_Cables1
4B_M_870	180118_CEMBA_mm_P56_P63_4B_CEMBA180104_4B_3_CEMBA180104_4B_4_D7_AD007	0.00548	0.77364	0.7723899999999999	0.02383	0.01845	824926.0	1870656	1217250.0	True	10.387938	3.9152864999999997	3.455751249156505	4.849319059695262	L23-IT-Cux2	L23-IT-Cux2
4B_M_871	180118_CEMBA_mm_P56_P63_4B_CEMBA180104_4B_3_CEMBA180104_4B_4_D9_AD007	0.00515	0.77893	0.77779	0.02109	0.01602	1692240.0	3924676	2613046.0	True	20.438986	-10.099845	33.93322635401521	0.7200248210101982	L6-CT-Foxp2	L6-CT-Foxp2_Foxp2-Kcnh5
4B_M_872	180118_CEMBA_mm_P56_P63_4B_CEMBA180104_4B_3_CEMBA180104_4B_4_E11_AD007	0.00473	0.77418	0.7731100000000001	0.018619999999999998	0.01396	942586.0	2066866	1373721.0	True	20.56792	-6.549627	32.89788234967118	6.492890616881299	L6-CT-Foxp2	L6-CT-Foxp2_Foxp2-Glra2
4B_M_873	180118_CEMBA_mm_P56_P63_4B_CEMBA180104_4B_3_CEMBA180104_4B_4_E3_AD007	0.006490000000000001	0.8067	0.8054399999999999	0.03225	0.02593	942489.0	2080826	1380189.0	True	0.5612172	-19.314291	30.005504521514393	-33.82571093488561	CGE-VipNdnf	CGE-VipNdnf_Vip-Ano4
4B_M_874	180118_CEMBA_mm_P56_P63_4B_CEMBA180104_4B_3_CEMBA180104_4B_4_E5_AD007	0.0053100000000000005	0.75644	0.7551399999999999	0.02335	0.01814	887586.0	1989294	1300072.0	True	11.316236	2.0016062	1.5521646400154554	-5.566769537368871	L23-IT-Cux2	L23-IT-Cux2
4B_M_875	180118_CEMBA_mm_P56_P63_4B_CEMBA180104_4B_3_CEMBA180104_4B_4_E7_AD007	0.00541	0.75757	0.75625	0.02324	0.01793	1255476.0	2888192	1892525.0	True	6.964604	9.178508	-18.164060443467317	18.99507221654401	L4-IT-Rorb	L4-IT-Rorb_Rorb-Ryr3
4B_M_876	180118_CEMBA_mm_P56_P63_4B_CEMBA180104_4B_3_CEMBA180104_4B_4_E9_AD007	0.00505	0.77856	0.7774399999999999	0.02061	0.01564	1235479.0	2750448	1833325.0	True	5.1656876	0.84800225	-55.191329841558286	8.921489129335551	L6-IT-Sulf1	L6-IT-Sulf1_Cables1
4B_M_877	180118_CEMBA_mm_P56_P63_4B_CEMBA180104_4B_3_CEMBA180104_4B_4_F11_AD007	0.0050799999999999994	0.7884899999999999	0.78741	0.021169999999999998	0.01617	939948.0	2186742	1408799.0	True	21.779861	-9.924938000000001	26.906048116600257	12.454248752200993	L6-CT-Foxp2	L6-CT-Foxp2_Foxp2-Wscd1
4B_M_878	180118_CEMBA_mm_P56_P63_4B_CEMBA180104_4B_3_CEMBA180104_4B_4_F1_AD007	0.00505	0.77236	0.7712	0.020630000000000003	0.01566	1185645.0	2597616	1733441.0	True	7.9727254	5.5098614999999995	3.131645848282313	32.056070616517836	L4-IT-Rorb	L4-IT-Rorb_Rorb-Tenm2
4B_M_879	180118_CEMBA_mm_P56_P63_4B_CEMBA180104_4B_3_CEMBA180104_4B_4_F3_AD007	0.0057	0.76243	0.76107	0.025519999999999998	0.01993	1009382.0	2245784	1479185.0	True	11.509030000000001	1.3532957	1.2037941165492767	-9.72013931838066	L23-IT-Cux2	L23-IT-Cux2
4B_M_88	180118_CEMBA_mm_P56_P63_4B_CEMBA180104_4B_1_CEMBA180104_4B_2_B6_AD002	0.00464	0.75231	0.75116	0.01634	0.01175	1587397.0	3892214	2548542.0	True	-3.9381108	-15.997373000000001	45.86571314227192	-12.0803771745239	CGE-VipNdnf	CGE-VipNdnf_Lamp5-Unc5d
4B_M_880	180118_CEMBA_mm_P56_P63_4B_CEMBA180104_4B_3_CEMBA180104_4B_4_F5_AD007	0.00561	0.8106	0.80953	0.02567	0.02017	1379379.0	3441888	2207237.0	True	-1.3932889	-19.642872	34.476706571535395	-26.335420722331023	CGE-VipNdnf	CGE-VipNdnf_Vip-Unc5b
4B_M_881	180118_CEMBA_mm_P56_P63_4B_CEMBA180104_4B_3_CEMBA180104_4B_4_F7_AD007	0.00502	0.7500600000000001	0.7488	0.021159999999999998	0.01622	1079868.0	2422504	1606354.0	True	11.33303	-1.2292134	-1.095513458807388	-17.786415997471885	L23-IT-Cux2	L23-IT-Cux2
4B_M_882	180118_CEMBA_mm_P56_P63_4B_CEMBA180104_4B_3_CEMBA180104_4B_4_F9_AD007	0.0051	0.746	0.7447	0.020390000000000002	0.015369999999999997	1401231.0	3163500	2099673.0	True	11.901031	-1.2461143999999997	-0.29873782256976344	-20.856173288778674	L23-IT-Cux2	L23-IT-Cux2
4B_M_883	180118_CEMBA_mm_P56_P63_4B_CEMBA180104_4B_3_CEMBA180104_4B_4_G11_AD007	0.00488	0.7729	0.77179	0.0196	0.014790000000000001	1356452.0	3165492	2082790.0	True	21.050968	-6.3687057000000005	29.48522296156613	4.04632610364864	L6-CT-Foxp2	L6-CT-Foxp2_Foxp2-Glra2
4B_M_884	180118_CEMBA_mm_P56_P63_4B_CEMBA180104_4B_3_CEMBA180104_4B_4_G1_AD007	0.00536	0.76902	0.76778	0.02284	0.01757	970137.0	2116708	1411146.0	True	9.648218	5.4161625	3.757783774253064	18.662495437136737	L4-IT-Rorb	L4-IT-Rorb_Rorb-Tenm2
4B_M_885	180118_CEMBA_mm_P56_P63_4B_CEMBA180104_4B_3_CEMBA180104_4B_4_G3_AD007	0.00815	0.8295899999999999	0.82819	0.0436	0.03574	923466.0	1978838	1319700.0	True	13.477988	-22.249979	-28.042209208445605	-30.40351312264563	MGE-Sst	MGE-Sst_Whrn
4B_M_886	180118_CEMBA_mm_P56_P63_4B_CEMBA180104_4B_3_CEMBA180104_4B_4_G5_AD007	0.00409	0.7719199999999999	0.77098	0.015609999999999999	0.01157	1433867.0	3342632	2213946.0	True	22.373322	-10.371443	25.306444721123448	0.5955962361584956	L6-CT-Foxp2	L6-CT-Foxp2_Foxp2-Kcnh5
4B_M_887	180118_CEMBA_mm_P56_P63_4B_CEMBA180104_4B_3_CEMBA180104_4B_4_G7_AD007	0.00674	0.77656	0.77504	0.03397	0.027410000000000004	1107733.0	2574080	1681689.0	True	7.240943400000001	-10.845794999999999	-16.137382990421	-43.58736450792815	L5-PT-Bcl6	L5-PT-Bcl6
4B_M_888	180118_CEMBA_mm_P56_P63_4B_CEMBA180104_4B_3_CEMBA180104_4B_4_G9_AD007	0.00466	0.77663	0.77558	0.01813	0.01353	1091580.0	2547896	1639000.0	True	20.860926	-10.047939999999999	32.56890931635017	2.3845212009333263	L6-CT-Foxp2	L6-CT-Foxp2_Foxp2-Kcnh5
4B_M_889	180118_CEMBA_mm_P56_P63_4B_CEMBA180104_4B_3_CEMBA180104_4B_4_H11_AD007	0.0057	0.79455	0.79337	0.02534	0.01975	624705.0	1324726	868940.0	True	4.3727694	0.37548158	-60.45285273069165	1.4903361735433758	L6-IT-Sulf1	L6-IT-Sulf1_Sulf1
4B_M_89	180118_CEMBA_mm_P56_P63_4B_CEMBA180104_4B_1_CEMBA180104_4B_2_B8_AD002	0.006	0.76572	0.76431	0.02516	0.019280000000000002	1587498.0	3627962	2461922.0	True	10.054008	4.504161	7.231054751643978	20.247692783371683	L4-IT-Rorb	L4-IT-Rorb_Rorb-Tenm2
4B_M_890	180118_CEMBA_mm_P56_P63_4B_CEMBA180104_4B_3_CEMBA180104_4B_4_H1_AD007	0.0048200000000000005	0.75666	0.75548	0.01968	0.01493	1026960.0	2286144	1504936.0	True	11.304350999999999	-1.1751766000000001	-1.2247361585575878	-19.342565246678642	L23-IT-Cux2	L23-IT-Cux2
4B_M_891	180118_CEMBA_mm_P56_P63_4B_CEMBA180104_4B_3_CEMBA180104_4B_4_H3_AD007	0.00635	0.77437	0.77293	0.030889999999999997	0.0247	856216.0	1860314	1222531.0	True	6.9309387000000005	-10.299161999999999	-16.37977175638998	-41.776874262827526	L5-PT-Bcl6	L5-PT-Bcl6
4B_M_892	180118_CEMBA_mm_P56_P63_4B_CEMBA180104_4B_3_CEMBA180104_4B_4_H5_AD007	0.00609	0.7838	0.7824800000000001	0.028439999999999997	0.02249	1579304.0	3756016	2456370.0	True	1.6790043000000001	5.167038400000001	-23.553120170289425	-8.027681656369106	L5-IT-Deptor	L5-IT-Deptor
4B_M_893	180118_CEMBA_mm_P56_P63_4B_CEMBA180104_4B_3_CEMBA180104_4B_4_H7_AD007	0.004520000000000001	0.7610100000000001	0.7599199999999999	0.018369999999999997	0.013909999999999999	924840.0	2068500	1347974.0	True	-3.7583585	-16.46536	47.01568404827302	-12.475587106755006	CGE-VipNdnf	CGE-VipNdnf_Lamp5-Unc5d
4B_M_894	180118_CEMBA_mm_P56_P63_4B_CEMBA180104_4B_3_CEMBA180104_4B_4_H9_AD007	0.00507	0.7922100000000001	0.79115	0.024069999999999998	0.0191	1128264.0	2454868	1619985.0	True	23.125872	-7.282282400000001	23.151341468075444	8.195181967518046	L6-CT-Foxp2	L6-CT-Foxp2_Foxp2-Glra2
4B_M_895	180118_CEMBA_mm_P56_P63_4B_CEMBA180104_4B_1_CEMBA180104_4B_2_A11_AD006	0.006409999999999999	0.7902100000000001	0.78886	0.02632	0.020040000000000002	1765077.0	4165464	2672308.0	True	18.199146	-8.981082	30.27305939146061	41.446782743692786	L6-CT-Foxp2	L6-CT-Foxp2_Foxp2-Kcnh5
4B_M_896	180118_CEMBA_mm_P56_P63_4B_CEMBA180104_4B_1_CEMBA180104_4B_2_A1_AD006	0.00506	0.77165	0.77049	0.01804	0.01305	1528999.0	3506930	2270421.0	True	20.01831	-6.785943	39.786829904598285	8.412880314839821	L6-CT-Foxp2	L6-CT-Foxp2_Foxp2-Glra2
4B_M_897	180118_CEMBA_mm_P56_P63_4B_CEMBA180104_4B_1_CEMBA180104_4B_2_A3_AD006	0.00554	0.78478	0.78358	0.02365	0.01821	1306944.0	3068416	1945814.0	True	2.83123	3.0391862	-42.46221615462511	2.63065767784972	L6-IT-Sulf1	L6-IT-Sulf1_Cables1
4B_M_898	180118_CEMBA_mm_P56_P63_4B_CEMBA180104_4B_1_CEMBA180104_4B_2_A5_AD006	0.0057399999999999994	0.76355	0.76218	0.024659999999999998	0.019030000000000002	1151798.0	2718822	1718865.0	True	11.246116	0.39619333	-0.7737521064923762	-11.179203140435456	L23-IT-Cux2	L23-IT-Cux2
4B_M_899	180118_CEMBA_mm_P56_P63_4B_CEMBA180104_4B_1_CEMBA180104_4B_2_A7_AD006	0.00646	0.78194	0.78052	0.02405	0.0177	910205.0	2252982	1409559.0	True	22.231312	-7.328342999999999	31.65405215588199	10.343642558243015	L6-CT-Foxp2	L6-CT-Foxp2_Foxp2-Glra2
4B_M_9	180118_CEMBA_mm_P56_P63_4B_CEMBA180104_4B_1_CEMBA180104_4B_2_C10_AD001	0.00648	0.75673	0.7551399999999999	0.03073	0.02441	1534520.0	3514620	2328824.0	True	7.922084	-10.756468	-14.402208577408324	-44.94483980529307	L5-PT-Bcl6	L5-PT-Bcl6
4B_M_90	180118_CEMBA_mm_P56_P63_4B_CEMBA180104_4B_1_CEMBA180104_4B_2_C10_AD002	0.00856	0.8201700000000001	0.81862	0.04189	0.03362	1311329.0	2995236	2008972.0	True	10.656617	-21.709856	-20.036469145653868	39.23749492969827	MGE-Pvalb	MGE-Pvalb_Man2a1
4B_M_900	180118_CEMBA_mm_P56_P63_4B_CEMBA180104_4B_1_CEMBA180104_4B_2_A9_AD006	0.00686	0.79425	0.79283	0.02937	0.02267	2035477.0	5111162	3274184.0	True	2.5180547000000004	9.179468	-25.63682822690411	6.546987994069253	L5-IT-Deptor	L5-IT-Deptor
4B_M_901	180118_CEMBA_mm_P56_P63_4B_CEMBA180104_4B_1_CEMBA180104_4B_2_B11_AD006	0.00601	0.78838	0.7871	0.02535	0.019459999999999998	1759425.0	4209246	2693285.0	True	22.485222	-7.756156	32.039133029748804	13.21381458733058	L6-CT-Foxp2	L6-CT-Foxp2_Foxp2-Glra2
4B_M_902	180118_CEMBA_mm_P56_P63_4B_CEMBA180104_4B_1_CEMBA180104_4B_2_B1_AD006	0.00584	0.78341	0.78214	0.023530000000000002	0.01779	1286306.0	2913116	1864012.0	True	2.6730723	0.08669835	-56.558204708314285	-0.8968142242232415	L6-IT-Sulf1	L6-IT-Sulf1_Sulf1
4B_M_903	180118_CEMBA_mm_P56_P63_4B_CEMBA180104_4B_1_CEMBA180104_4B_2_B3_AD006	0.00978	0.82716	0.82545	0.049030000000000004	0.039639999999999995	1415178.0	3317264	2107902.0	True	11.919231	-19.174526	-21.801322838669513	-21.688054206712007	MGE-Sst	MGE-Sst_Kcnip4
4B_M_904	180118_CEMBA_mm_P56_P63_4B_CEMBA180104_4B_1_CEMBA180104_4B_2_B5_AD006	0.00594	0.77313	0.77177	0.02652	0.0207	1098787.0	2604768	1626722.0	True	5.949365599999999	8.614552999999999	-16.665961851414615	23.722255261644435	L4-IT-Rorb	L4-IT-Rorb_Rorb-Tenm2
4B_M_905	180118_CEMBA_mm_P56_P63_4B_CEMBA180104_4B_1_CEMBA180104_4B_2_B7_AD006	0.0059	0.75863	0.7572	0.02503	0.01924	931665.0	2177942	1385478.0	True	11.053485	3.3651092000000005	0.6129425517243388	-1.157224390604221	L23-IT-Cux2	L23-IT-Cux2
4B_M_906	180118_CEMBA_mm_P56_P63_4B_CEMBA180104_4B_1_CEMBA180104_4B_2_B9_AD006	0.00611	0.8026300000000001	0.80142	0.02743	0.02145	1987131.0	5167690	3274552.0	True	3.07649	1.6882523	-46.782158483109505	0.05108318799726607	L6-IT-Sulf1	L6-IT-Sulf1_Cables1
4B_M_907	180118_CEMBA_mm_P56_P63_4B_CEMBA180104_4B_1_CEMBA180104_4B_2_C11_AD006	0.005220000000000001	0.77015	0.76894	0.02277	0.01764	1586988.0	3769940	2406986.0	True	7.090192999999999	8.154398	-13.32806679388557	22.736493680423717	L4-IT-Rorb	L4-IT-Rorb_Rorb-Tenm2
4B_M_908	180118_CEMBA_mm_P56_P63_4B_CEMBA180104_4B_1_CEMBA180104_4B_2_C1_AD006	0.00624	0.79052	0.7892	0.028319999999999998	0.02222	1896867.0	4489916	2915816.0	True	15.797976	-7.885917699999999	25.63647935452721	40.10380534936628	L6-CT-Foxp2	L6-CT-Foxp2_Hcrtr2
4B_M_909	180118_CEMBA_mm_P56_P63_4B_CEMBA180104_4B_1_CEMBA180104_4B_2_C3_AD006	0.00596	0.78192	0.78061	0.02361	0.017759999999999998	1441904.0	3458802	2186409.0	True	4.277217	-0.13589333	-57.46187404771575	5.231214836790175	L6-IT-Sulf1	L6-IT-Sulf1_Sulf1
4B_M_91	180118_CEMBA_mm_P56_P63_4B_CEMBA180104_4B_1_CEMBA180104_4B_2_C2_AD002	0.00487	0.7601100000000001	0.75894	0.01678	0.01197	1641319.0	3823324	2535033.0	True	7.8473854	6.154168599999999	0.3171402034976025	34.091698316028754	L4-IT-Rorb	L4-IT-Rorb_Rorb-Tenm2
4B_M_910	180118_CEMBA_mm_P56_P63_4B_CEMBA180104_4B_1_CEMBA180104_4B_2_C5_AD006	0.006809999999999999	0.79502	0.79361	0.028069999999999998	0.02141	1410314.0	3508436	2181852.0	True	1.7501031999999999	8.051974000000001	-22.153661259684874	1.2449403156157113	L5-IT-Deptor	L5-IT-Deptor
4B_M_911	180118_CEMBA_mm_P56_P63_4B_CEMBA180104_4B_1_CEMBA180104_4B_2_C9_AD006	0.00572	0.79483	0.79365	0.02336	0.017740000000000002	1637557.0	3971744	2535957.0	True	21.682838	-9.93707	26.23151849910907	12.701488072903528	L6-CT-Foxp2	L6-CT-Foxp2_Foxp2-Wscd1
4B_M_912	180118_CEMBA_mm_P56_P63_4B_CEMBA180104_4B_1_CEMBA180104_4B_2_D11_AD006	0.00577	0.7679	0.76655	0.0243	0.01864	1578995.0	3617512	2346045.0	True	10.917444999999999	6.0749083	1.1208206789329065	13.277904225285473	L4-IT-Rorb	L4-IT-Rorb_Rorb-Tenm2
4B_M_913	180118_CEMBA_mm_P56_P63_4B_CEMBA180104_4B_1_CEMBA180104_4B_2_D1_AD006	0.006679999999999999	0.77922	0.77774	0.029210000000000007	0.022680000000000002	1760927.0	4119532	2643415.0	True	2.014883	3.5403788	-40.03681625085721	-8.110351397636933	L6-IT-Sulf1	L6-IT-Sulf1_Meis2
4B_M_914	180118_CEMBA_mm_P56_P63_4B_CEMBA180104_4B_1_CEMBA180104_4B_2_D3_AD006	0.006790000000000001	0.78417	0.78269	0.029930000000000002	0.0233	1062779.0	2363330	1511935.0	True	2.9072638	6.964788400000001	-28.05371077773236	-0.6196491372883731	L5-IT-Deptor	L5-IT-Deptor
4B_M_915	180118_CEMBA_mm_P56_P63_4B_CEMBA180104_4B_1_CEMBA180104_4B_2_D5_AD006	0.0057399999999999994	0.78792	0.7867	0.02311	0.01747	1657717.0	4219544	2647449.0	True	21.291067	-6.989090400000001	32.885504937134755	7.6540372264841245	L6-CT-Foxp2	L6-CT-Foxp2_Foxp2-Glra2
4B_M_916	180118_CEMBA_mm_P56_P63_4B_CEMBA180104_4B_1_CEMBA180104_4B_2_D7_AD006	0.00535	0.7708	0.76957	0.02229	0.01703	1143221.0	2840300	1821005.0	True	8.765022	5.251264	4.304361385614946	25.347070967506923	L4-IT-Rorb	L4-IT-Rorb_Rorb-Tenm2
4B_M_917	180118_CEMBA_mm_P56_P63_4B_CEMBA180104_4B_1_CEMBA180104_4B_2_D9_AD006	0.00602	0.78745	0.7861600000000001	0.026010000000000002	0.02011	967716.0	2386308	1486690.0	True	3.191502	3.307043	-40.54854797876076	1.4734467026918192	L6-IT-Sulf1	L6-IT-Sulf1_Cables1
4B_M_918	180118_CEMBA_mm_P56_P63_4B_CEMBA180104_4B_1_CEMBA180104_4B_2_E11_AD006	0.00704	0.82183	0.82057	0.0339	0.02705	1195560.0	2909122	1833079.0	True	14.558933999999999	-20.567255	-18.75041422709882	-28.287597056899017	MGE-Sst	MGE-Sst_Gfra2
4B_M_919	180118_CEMBA_mm_P56_P63_4B_CEMBA180104_4B_1_CEMBA180104_4B_2_E1_AD006	0.00564	0.77053	0.76923	0.02075	0.0152	1456350.0	3405222	2176853.0	True	9.647808	6.770969999999999	-1.60115073719742	18.019939123685802	L4-IT-Rorb	L4-IT-Rorb_Rorb-Tenm2
4B_M_92	180118_CEMBA_mm_P56_P63_4B_CEMBA180104_4B_1_CEMBA180104_4B_2_C4_AD002	0.0058200000000000005	0.7573300000000001	0.7559100000000001	0.023	0.01728	1296656.0	3030252	2003007.0	True	12.355505	0.36295995	8.57173223039142	-13.331307148996476	L23-IT-Cux2	L23-IT-Cux2
4B_M_920	180118_CEMBA_mm_P56_P63_4B_CEMBA180104_4B_1_CEMBA180104_4B_2_E3_AD006	0.00583	0.77037	0.76902	0.02222	0.01649	1297385.0	2981690	1906743.0	True	10.424728	5.086321	4.333868522283858	16.361091915689272	L4-IT-Rorb	L4-IT-Rorb_Rorb-Tenm2
4B_M_921	180118_CEMBA_mm_P56_P63_4B_CEMBA180104_4B_1_CEMBA180104_4B_2_E5_AD006	0.00629	0.7774399999999999	0.77603	0.025830000000000002	0.01966	1291049.0	3275920	2000156.0	True	1.070708	1.4750425	-47.48845246774929	-8.007589814728316	L6-IT-Sulf1	L6-IT-Sulf1_Meis2
4B_M_922	180118_CEMBA_mm_P56_P63_4B_CEMBA180104_4B_1_CEMBA180104_4B_2_E9_AD008	0.00563	0.76343	0.7620899999999999	0.02228	0.01674	1240459.0	2938624	1924433.0	True	7.765600699999999	7.6129565	-8.585041170734579	23.375322734225417	L4-IT-Rorb	L4-IT-Rorb_Rorb-Tenm2
4B_M_923	180118_CEMBA_mm_P56_P63_4B_CEMBA180104_4B_1_CEMBA180104_4B_2_F11_AD008	0.00704	0.80913	0.80778	0.03411	0.027260000000000003	1225182.0	3020828	1932758.0	True	8.903185	-22.896524	-16.588273740601178	47.834782545760525	MGE-Pvalb	MGE-Pvalb_Chrna7
4B_M_924	180118_CEMBA_mm_P56_P63_4B_CEMBA180104_4B_1_CEMBA180104_4B_2_F1_AD008	0.006370000000000001	0.80418	0.80292	0.029539999999999997	0.02332	1471105.0	3433338	2297819.0	True	9.898759	-23.778451999999998	-11.868352800798144	47.3018446387358	MGE-Pvalb	MGE-Pvalb_Chrna7
4B_M_925	180118_CEMBA_mm_P56_P63_4B_CEMBA180104_4B_1_CEMBA180104_4B_2_F3_AD008	0.0076799999999999985	0.81695	0.81553	0.03725	0.0298	1151520.0	2561160	1713233.0	True	-1.8718487000000001	-19.111544	35.459003511379315	-25.006103970008628	CGE-VipNdnf	CGE-VipNdnf_Vip-Unc5b
4B_M_926	180118_CEMBA_mm_P56_P63_4B_CEMBA180104_4B_1_CEMBA180104_4B_2_F5_AD008	0.00677	0.81562	0.8143600000000001	0.03044	0.02383	1279453.0	3095656	2026870.0	True	24.191463	-10.290201	22.016530797168784	18.87946890582885	L6-CT-Foxp2	L6-CT-Foxp2_Foxp2-Wscd1
4B_M_927	180118_CEMBA_mm_P56_P63_4B_CEMBA180104_4B_1_CEMBA180104_4B_2_F7_AD008	0.0059299999999999995	0.7616	0.76018	0.0238	0.01798	917266.0	2147124	1404084.0	True	6.2924565999999995	9.154571	-19.989510328660746	19.859898822767306	L4-IT-Rorb	L4-IT-Rorb_Rorb-Ryr3
4B_M_928	180118_CEMBA_mm_P56_P63_4B_CEMBA180104_4B_1_CEMBA180104_4B_2_F9_AD008	0.0059299999999999995	0.7621	0.76068	0.023809999999999998	0.01799	1486507.0	3576012	2358634.0	True	11.758941	0.13328414	0.5207860381586069	-14.217661463731265	L23-IT-Cux2	L23-IT-Cux2
4B_M_929	180118_CEMBA_mm_P56_P63_4B_CEMBA180104_4B_1_CEMBA180104_4B_2_G11_AD008	0.00549	0.7854399999999999	0.7842600000000001	0.02174	0.01634	1480471.0	3521932	2309561.0	True	20.15101	-10.822604	33.923903374959345	-1.4245384327479964	L6-CT-Foxp2	L6-CT-Foxp2_Foxp2-Kcnh5
4B_M_93	180118_CEMBA_mm_P56_P63_4B_CEMBA180104_4B_1_CEMBA180104_4B_2_C6_AD002	0.00507	0.76937	0.7681899999999999	0.020069999999999998	0.015080000000000001	1786679.0	4298672	2879671.0	True	9.519775	5.382498	3.8674615901879306	20.368010651273657	L4-IT-Rorb	L4-IT-Rorb_Rorb-Tenm2
4B_M_930	180118_CEMBA_mm_P56_P63_4B_CEMBA180104_4B_1_CEMBA180104_4B_2_G1_AD008	0.00474	0.75489	0.75372	0.01659	0.011909999999999999	1148707.0	2627826	1739085.0	True	-2.3674347	-16.145805	41.99400461933426	-15.047895732727273	CGE-VipNdnf	CGE-VipNdnf_Lamp5-Unc5d
4B_M_931	180118_CEMBA_mm_P56_P63_4B_CEMBA180104_4B_1_CEMBA180104_4B_2_G3_AD008	0.00675	0.8383700000000001	0.8372700000000001	0.030489999999999996	0.0239	874500.0	1933190	1274482.0	True	13.893595000000001	-10.928786	53.91090916584589	18.781777198233048	L6-NP-Tshz2	L6-NP-Tshz2
4B_M_932	180118_CEMBA_mm_P56_P63_4B_CEMBA180104_4B_1_CEMBA180104_4B_2_G5_AD008	0.0073	0.7922	0.79067	0.034089999999999995	0.026989999999999997	1474259.0	3661146	2399730.0	True	3.2686276000000003	9.364187	-27.075808127943844	8.730512836961008	L5-IT-Deptor	L5-IT-Deptor
4B_M_933	180118_CEMBA_mm_P56_P63_4B_CEMBA180104_4B_1_CEMBA180104_4B_2_G7_AD008	0.006	0.7761399999999999	0.77479	0.02556	0.01968	913424.0	2423974	1446277.0	True	16.91865	-6.5047646	29.03121750983437	34.98740258939311	L6-CT-Foxp2	L6-CT-Foxp2_Spon1
4B_M_934	180118_CEMBA_mm_P56_P63_4B_CEMBA180104_4B_1_CEMBA180104_4B_2_G9_AD008	0.0063	0.79038	0.78905	0.027589999999999996	0.021419999999999998	1287920.0	3050430	2017245.0	True	2.4520702	7.6447673	-24.11250995310999	1.2071309316850676	L5-IT-Deptor	L5-IT-Deptor
4B_M_935	180118_CEMBA_mm_P56_P63_4B_CEMBA180104_4B_1_CEMBA180104_4B_2_H11_AD008	0.006690000000000001	0.82571	0.8245399999999999	0.03295	0.026439999999999998	1257553.0	2967444	1952520.0	True	9.533864	-21.76732	-19.353546961572686	44.17457340989783	MGE-Pvalb	MGE-Pvalb_Cnih3
4B_M_936	180118_CEMBA_mm_P56_P63_4B_CEMBA180104_4B_1_CEMBA180104_4B_2_H1_AD008	0.0052899999999999996	0.7718	0.77059	0.02051	0.0153	1146799.0	2642322	1748064.0	True	7.6895275	7.177352000000001	-7.983644991182937	24.28659321672069	L4-IT-Rorb	L4-IT-Rorb_Rorb-Tenm2
4B_M_937	180118_CEMBA_mm_P56_P63_4B_CEMBA180104_4B_1_CEMBA180104_4B_2_H3_AD008	0.00868	0.8227	0.82115	0.04198	0.033589999999999995	947179.0	2121294	1396466.0	True	26.18976	-8.65903	10.607641872196409	44.832947991765565	L6b-Galnt10	L6b-Galnt10
4B_M_938	180118_CEMBA_mm_P56_P63_4B_CEMBA180104_4B_1_CEMBA180104_4B_2_H5_AD008	0.006540000000000001	0.8407899999999999	0.8397399999999999	0.02887	0.02248	1363379.0	3169516	2105810.0	True	15.3956585	-11.59199	49.96512652440461	23.71364482723701	L6-NP-Tshz2	L6-NP-Tshz2
4B_M_939	180118_CEMBA_mm_P56_P63_4B_CEMBA180104_4B_1_CEMBA180104_4B_2_H7_AD008	0.0053100000000000005	0.7588199999999999	0.75753	0.02047	0.01524	850885.0	2016618	1299263.0	True	10.858921	-1.6218101999999999	-3.506629199656261	-18.793958336510283	L23-IT-Cux2	L23-IT-Cux2
4B_M_94	180118_CEMBA_mm_P56_P63_4B_CEMBA180104_4B_1_CEMBA180104_4B_2_C8_AD002	0.0061	0.76166	0.7602	0.024059999999999998	0.01807	1453629.0	3377366	2251108.0	True	12.006845	1.8177781000000002	5.856448914054787	-7.773708263524796	L23-IT-Cux2	L23-IT-Cux2
4B_M_940	180118_CEMBA_mm_P56_P63_4B_CEMBA180104_4B_1_CEMBA180104_4B_2_H9_AD008	0.00692	0.8448200000000001	0.8437399999999999	0.03179	0.02504	1636531.0	4091074	2691951.0	True	15.099851000000001	-11.140360000000001	50.50273420104534	21.974617917740645	L6-NP-Tshz2	L6-NP-Tshz2
4B_M_941	180118_CEMBA_mm_P56_P63_4B_CEMBA180104_4B_3_CEMBA180104_4B_4_A11_AD008	0.00417	0.75358	0.75255	0.013430000000000001	0.0093	1436464.0	3608340	2337359.0	True	-3.8279824000000002	-16.165108	46.389242919095814	-12.261972302787195	CGE-VipNdnf	CGE-VipNdnf_Lamp5-Unc5d
4B_M_942	180118_CEMBA_mm_P56_P63_4B_CEMBA180104_4B_3_CEMBA180104_4B_4_A1_AD008	0.00639	0.7830199999999999	0.78162	0.02936	0.023119999999999998	973598.0	2139548	1389229.0	True	4.156369000000001	9.466068	-25.43925554882169	12.661107181954538	L5-IT-Deptor	L5-IT-Deptor
4B_M_943	180118_CEMBA_mm_P56_P63_4B_CEMBA180104_4B_3_CEMBA180104_4B_4_A5_AD008	0.00566	0.7547699999999999	0.75337	0.0252	0.01965	987807.0	2179578	1422782.0	True	11.64766	0.79736555	1.3930227806726203	-10.549877850034699	L23-IT-Cux2	L23-IT-Cux2
4B_M_944	180118_CEMBA_mm_P56_P63_4B_CEMBA180104_4B_3_CEMBA180104_4B_4_A7_AD008	0.00494	0.77455	0.7734300000000001	0.0186	0.013730000000000001	1208657.0	2918568	1845592.0	True	20.12059	-9.762071	36.93553713834381	1.4322063230071342	L6-CT-Foxp2	L6-CT-Foxp2_Foxp2-Kcnh5
4B_M_945	180118_CEMBA_mm_P56_P63_4B_CEMBA180104_4B_3_CEMBA180104_4B_4_A9_AD008	0.00594	0.7812899999999999	0.77998	0.02489	0.01906	1731311.0	4275490	2677361.0	True	16.537767000000002	-6.609997999999999	25.63571882960693	34.42874150428518	L6-CT-Foxp2	L6-CT-Foxp2_Spon1
4B_M_946	180118_CEMBA_mm_P56_P63_4B_CEMBA180104_4B_3_CEMBA180104_4B_4_B1_AD008	0.00573	0.76115	0.75977	0.02332	0.01769	953043.0	2031430	1334611.0	True	6.4551287	9.076818	-19.409543068907283	19.681700361574688	L4-IT-Rorb	L4-IT-Rorb_Rorb-Ryr3
4B_M_947	180118_CEMBA_mm_P56_P63_4B_CEMBA180104_4B_3_CEMBA180104_4B_4_B3_AD008	0.0069	0.81252	0.8112199999999999	0.031089999999999996	0.02436	1096209.0	2442198	1609751.0	True	24.986282	-8.761839	20.934345135126488	22.80156521537704	L6b-Galnt10	L6b-Galnt10
4B_M_948	180118_CEMBA_mm_P56_P63_4B_CEMBA180104_4B_3_CEMBA180104_4B_4_B5_AD008	0.00545	0.7647	0.76341	0.02216	0.0168	805722.0	1768654	1151672.0	True	7.441426299999999	7.515478599999999	-8.967644511003465	23.678986902035817	L4-IT-Rorb	L4-IT-Rorb_Rorb-Tenm2
4B_M_949	180118_CEMBA_mm_P56_P63_4B_CEMBA180104_4B_3_CEMBA180104_4B_4_B7_AD008	0.00782	0.75656	0.75464	0.03759	0.03	771639.0	1839790	1157581.0	True	7.6702766	-10.551097	-14.605216000212602	-43.782390712020224	L5-PT-Bcl6	L5-PT-Bcl6
4B_M_95	180118_CEMBA_mm_P56_P63_4B_CEMBA180104_4B_1_CEMBA180104_4B_2_D10_AD002	0.00575	0.76375	0.7623800000000001	0.02238	0.016730000000000002	1207792.0	2668528	1784299.0	True	11.8321905	-1.0817051000000002	1.3228204764938738	-18.855638186222087	L23-IT-Cux2	L23-IT-Cux2
4B_M_950	180118_CEMBA_mm_P56_P63_4B_CEMBA180104_4B_3_CEMBA180104_4B_4_B9_AD008	0.00785	0.83868	0.8374	0.03953	0.03193	1507341.0	3507690	2312930.0	True	11.625836	-19.38723	-22.27311131112969	-20.96334512652279	MGE-Sst	MGE-Sst_Kcnip4
4B_M_951	180118_CEMBA_mm_P56_P63_4B_CEMBA180104_4B_3_CEMBA180104_4B_4_C11_AD008	0.006659999999999999	0.8032	0.80188	0.028730000000000002	0.02222	1010853.0	2263438	1486904.0	True	23.618797	-10.374685000000001	22.07513113341723	17.30451402088342	L6-CT-Foxp2	L6-CT-Foxp2_Foxp2-Wscd1
4B_M_952	180118_CEMBA_mm_P56_P63_4B_CEMBA180104_4B_3_CEMBA180104_4B_4_C1_AD008	0.00551	0.7742899999999999	0.77304	0.02248	0.01706	1222744.0	2808956	1837392.0	True	6.8715363	6.884415	-10.909781366253108	25.75944183590391	L4-IT-Rorb	L4-IT-Rorb_Rorb-Tenm2
4B_M_953	180118_CEMBA_mm_P56_P63_4B_CEMBA180104_4B_3_CEMBA180104_4B_4_C3_AD008	0.006540000000000001	0.78375	0.78233	0.02988	0.02349	995965.0	2237468	1466580.0	True	2.6342597000000003	7.279834299999999	-27.17508787885225	0.5607748233686858	L5-IT-Deptor	L5-IT-Deptor
4B_M_954	180118_CEMBA_mm_P56_P63_4B_CEMBA180104_4B_3_CEMBA180104_4B_4_C5_AD008	0.0055899999999999995	0.7582899999999999	0.75693	0.02102	0.015519999999999999	1077282.0	2417052	1581535.0	True	11.60215	-1.8639827000000002	-0.8400484714288661	-22.534806681626524	L23-IT-Cux2	L23-IT-Cux2
4B_M_955	180118_CEMBA_mm_P56_P63_4B_CEMBA180104_4B_3_CEMBA180104_4B_4_C7_AD008	0.00647	0.83657	0.8355100000000001	0.028789999999999996	0.02247	679237.0	1525294	976481.0	True	15.247409	-11.332894	50.43041140236646	23.257937686310438	L6-NP-Tshz2	L6-NP-Tshz2
4B_M_956	180118_CEMBA_mm_P56_P63_4B_CEMBA180104_4B_3_CEMBA180104_4B_4_C9_AD008	0.00602	0.78278	0.78146	0.02648	0.02058	1159795.0	2613212	1733767.0	True	3.6928885	9.554165	-24.97414615906529	10.41671847106288	L5-IT-Deptor	L5-IT-Deptor
4B_M_957	180118_CEMBA_mm_P56_P63_4B_CEMBA180104_4B_3_CEMBA180104_4B_4_D11_AD008	0.006959999999999999	0.82762	0.8264100000000001	0.0339	0.02713	738621.0	1850608	1105173.0	True	11.810485	-23.201829999999998	-33.14995341843111	-31.119584177499405	MGE-Sst	MGE-Sst_Gfra2
4B_M_958	180118_CEMBA_mm_P56_P63_4B_CEMBA180104_4B_3_CEMBA180104_4B_4_D3_AD008	0.009890000000000001	0.8346100000000001	0.83296	0.05112	0.041639999999999996	794513.0	1734620	1143474.0	True	11.833421000000001	-19.408653	-21.97926089163418	-21.317201693615253	MGE-Sst	MGE-Sst_Kcnip4
4B_M_959	180118_CEMBA_mm_P56_P63_4B_CEMBA180104_4B_3_CEMBA180104_4B_4_D5_AD008	0.00594	0.77671	0.7753800000000001	0.02416	0.018330000000000003	1184240.0	2756320	1835473.0	True	11.211664	3.7872133000000003	4.405590763766405	3.0721836995034884	L23-IT-Cux2	L23-IT-Cux2
4B_M_96	180118_CEMBA_mm_P56_P63_4B_CEMBA180104_4B_1_CEMBA180104_4B_2_D2_AD002	0.00562	0.7680600000000001	0.76675	0.020909999999999998	0.015380000000000001	1754256.0	4003010	2685088.0	True	20.036304	-9.746336999999999	36.94779425302945	-0.18616495911895886	L6-CT-Foxp2	L6-CT-Foxp2_Foxp2-Kcnh5
4B_M_960	180118_CEMBA_mm_P56_P63_4B_CEMBA180104_4B_3_CEMBA180104_4B_4_D7_AD008	0.007240000000000002	0.8127300000000001	0.8113600000000001	0.03403	0.026989999999999997	701593.0	1629220	1040355.0	True	16.431002	-6.327532	24.963293441723213	34.07722832813112	L6-CT-Foxp2	L6-CT-Foxp2_Spon1
4B_M_961	180118_CEMBA_mm_P56_P63_4B_CEMBA180104_4B_3_CEMBA180104_4B_4_D9_AD008	0.00614	0.75605	0.75454	0.026189999999999998	0.02017	1731293.0	4315864	2684745.0	True	12.004271000000001	0.6937919	1.9178995886677244	-11.18422471827397	L23-IT-Cux2	L23-IT-Cux2
4B_M_962	180118_CEMBA_mm_P56_P63_4B_CEMBA180104_4B_3_CEMBA180104_4B_4_E11_AD008	0.00519	0.7854899999999999	0.78437	0.02104	0.01593	832030.0	1853048	1214409.0	True	20.005772	-6.5243254	40.20979724765697	9.2448396721723	L6-CT-Foxp2	L6-CT-Foxp2_Foxp2-Glra2
4B_M_963	180118_CEMBA_mm_P56_P63_4B_CEMBA180104_4B_3_CEMBA180104_4B_4_E1_AD008	0.00557	0.77353	0.7722600000000001	0.02041	0.01492	756386.0	1650440	1082271.0	True	21.376171	-6.095059	28.914760169554768	3.5542450983054468	L6-CT-Foxp2	L6-CT-Foxp2_Foxp2-Glra2
4B_M_964	180118_CEMBA_mm_P56_P63_4B_CEMBA180104_4B_3_CEMBA180104_4B_4_E3_AD008	0.00521	0.7697	0.76849	0.02043	0.0153	953538.0	2131664	1394942.0	True	8.104201	0.5003689	-9.622200989721923	-5.769936969508923	L23-IT-Cux2	L23-IT-Cux2
4B_M_965	180118_CEMBA_mm_P56_P63_4B_CEMBA180104_4B_3_CEMBA180104_4B_4_E5_AD008	0.00557	0.7649199999999999	0.7636	0.02331	0.01784	847963.0	1913100	1238074.0	True	10.654582000000001	3.1291852000000002	0.7018237616978906	-0.3120637199354549	L23-IT-Cux2	L23-IT-Cux2
4B_M_966	180118_CEMBA_mm_P56_P63_4B_CEMBA180104_4B_3_CEMBA180104_4B_4_E7_AD008	0.0058200000000000005	0.77952	0.77823	0.02521	0.0195	1197313.0	2786866	1804057.0	True	17.14272	-6.7240267000000005	29.65936098964065	35.63901769631611	L6-CT-Foxp2	L6-CT-Foxp2_Spon1
4B_M_967	180118_CEMBA_mm_P56_P63_4B_CEMBA180104_4B_3_CEMBA180104_4B_4_E9_AD008	0.00489	0.75721	0.75602	0.018680000000000002	0.013859999999999999	1130070.0	2571708	1682757.0	True	11.078863	-1.7357761000000003	-3.1537128273902795	-18.940938282552406	L23-IT-Cux2	L23-IT-Cux2
4B_M_968	180118_CEMBA_mm_P56_P63_4B_CEMBA180104_4B_3_CEMBA180104_4B_4_F11_AD008	0.00496	0.76775	0.76659	0.01884	0.01395	822561.0	1932522	1228432.0	True	7.637392999999999	4.965241000000001	4.713722411791086	27.328286459624852	L4-IT-Rorb	L4-IT-Rorb_Rorb-Tenm2
4B_M_969	180118_CEMBA_mm_P56_P63_4B_CEMBA180104_4B_3_CEMBA180104_4B_4_F1_AD008	0.006	0.77257	0.7712	0.0266	0.02072	1117941.0	2502776	1647701.0	True	2.6483476	2.9090712000000005	-42.14710428741621	2.242027442390003	L6-IT-Sulf1	L6-IT-Sulf1_Cables1
4B_M_97	180118_CEMBA_mm_P56_P63_4B_CEMBA180104_4B_1_CEMBA180104_4B_2_D4_AD002	0.007090000000000002	0.81602	0.81471	0.03425	0.02735	1770517.0	4514676	2866172.0	True	10.887088	-23.122967000000003	-9.280422181340176	44.68206516947544	MGE-Pvalb	MGE-Pvalb_Chrna7
4B_M_970	180118_CEMBA_mm_P56_P63_4B_CEMBA180104_4B_3_CEMBA180104_4B_4_F3_AD008	0.00539	0.7728	0.77157	0.02139	0.01609	949536.0	2136786	1393164.0	True	9.460758	5.0004277	8.199645146341943	21.632223414407363	L4-IT-Rorb	L4-IT-Rorb_Rorb-Tenm2
4B_M_971	180118_CEMBA_mm_P56_P63_4B_CEMBA180104_4B_3_CEMBA180104_4B_4_F5_AD008	0.0051600000000000005	0.76548	0.76426	0.020640000000000002	0.01556	5096684.0	12813020	8143586.0	True	12.176912	3.456971	-14.357807618366108	-0.6500394855180319	L23-IT-Cux2	L23-IT-Cux2
4B_M_972	180118_CEMBA_mm_P56_P63_4B_CEMBA180104_4B_3_CEMBA180104_4B_4_F7_AD008	0.0061200000000000004	0.78832	0.7870199999999999	0.02783	0.021840000000000002	929166.0	2128724	1392339.0	True	16.106564000000002	-6.930167	25.24012252724146	36.748732915813406	L6-CT-Foxp2	L6-CT-Foxp2_Hcrtr2
4B_M_973	180118_CEMBA_mm_P56_P63_4B_CEMBA180104_4B_3_CEMBA180104_4B_4_F9_AD008	0.00591	0.789	0.78775	0.023969999999999998	0.01817	1299717.0	2992240	1959488.0	True	4.767422	0.20256056	-56.37196008769346	7.2360020391195885	L6-IT-Sulf1	L6-IT-Sulf1_Cables1
4B_M_974	180118_CEMBA_mm_P56_P63_4B_CEMBA180104_4B_3_CEMBA180104_4B_4_G11_AD008	0.00603	0.78463	0.78332	0.02611	0.0202	1286320.0	3016648	1962576.0	True	2.406197	2.6551633	-43.26702004284424	0.4633997216910573	L6-IT-Sulf1	L6-IT-Sulf1_Cables1
4B_M_975	180118_CEMBA_mm_P56_P63_4B_CEMBA180104_4B_3_CEMBA180104_4B_4_G1_AD008	0.00599	0.7932899999999999	0.79204	0.02735	0.021490000000000002	950728.0	2106918	1386807.0	True	1.8235682	7.816721	-23.080320378592106	0.6384343957701037	L5-IT-Deptor	L5-IT-Deptor
4B_M_976	180118_CEMBA_mm_P56_P63_4B_CEMBA180104_4B_3_CEMBA180104_4B_4_G3_AD008	0.00474	0.76203	0.7609	0.017169999999999998	0.012490000000000001	770300.0	1674168	1101046.0	True	8.103809	7.0821304000000005	-1.3378676185525733	31.089005487266828	L4-IT-Rorb	L4-IT-Rorb_Rorb-Tenm2
4B_M_977	180118_CEMBA_mm_P56_P63_4B_CEMBA180104_4B_3_CEMBA180104_4B_4_G5_AD008	0.00536	0.7490600000000001	0.74771	0.0209	0.015619999999999997	1318297.0	3097682	2029939.0	True	12.324883	-2.1000574	2.1262138076892336	-27.628576197609558	L23-IT-Cux2	L23-IT-Cux2
4B_M_978	180118_CEMBA_mm_P56_P63_4B_CEMBA180104_4B_3_CEMBA180104_4B_4_G9_AD008	0.0053	0.78137	0.7802100000000001	0.02203	0.016819999999999998	1073602.0	2506260	1600490.0	True	5.285898	0.9366348	-54.20440050546241	8.743603527339202	L6-IT-Sulf1	L6-IT-Sulf1_Cables1
4B_M_979	180118_CEMBA_mm_P56_P63_4B_CEMBA180104_4B_3_CEMBA180104_4B_4_H11_AD008	0.00573	0.79261	0.7914100000000001	0.0254	0.019780000000000002	525657.0	1106982	724761.0	True	1.2639931	6.234687999999999	-22.343729283177442	-4.726741588942203	L5-IT-Deptor	L5-IT-Deptor
4B_M_98	180118_CEMBA_mm_P56_P63_4B_CEMBA180104_4B_1_CEMBA180104_4B_2_D6_AD002	0.00685	0.7702100000000001	0.76863	0.02574	0.01902	1693775.0	4155484	2747463.0	True	4.9144998	1.254224	-52.3515478161181	7.809101911350823	L6-IT-Sulf1	L6-IT-Sulf1_Cables1
4B_M_980	180118_CEMBA_mm_P56_P63_4B_CEMBA180104_4B_3_CEMBA180104_4B_4_H1_AD008	0.00543	0.78009	0.77889	0.02155	0.01621	841044.0	1931320	1241946.0	True	7.553677599999999	4.7964954	5.356556788588311	27.81201527696683	L4-IT-Rorb	L4-IT-Rorb_Rorb-Tenm2
4B_M_981	180118_CEMBA_mm_P56_P63_4B_CEMBA180104_4B_3_CEMBA180104_4B_4_H3_AD008	0.00565	0.78743	0.78622	0.02265	0.0171	742711.0	1640416	1063197.0	True	20.642473000000003	-11.016542999999999	27.549105614560784	-5.272056072504606	L6-CT-Foxp2	L6-CT-Foxp2_Foxp2-Kcnh5
4B_M_982	180118_CEMBA_mm_P56_P63_4B_CEMBA180104_4B_3_CEMBA180104_4B_4_H5_AD008	0.00514	0.78201	0.78088	0.020980000000000002	0.01592	1400471.0	3331082	2165852.0	True	20.24654	-10.903011	32.755843054715015	-1.7119211314627265	L6-CT-Foxp2	L6-CT-Foxp2_Foxp2-Kcnh5
4B_M_983	180118_CEMBA_mm_P56_P63_4B_CEMBA180104_4B_3_CEMBA180104_4B_4_H7_AD008	0.00502	0.7641100000000001	0.7629199999999999	0.01935	0.0144	866055.0	2001994	1268279.0	True	-3.6870267	-16.424263	46.94811253245162	-12.820196884683918	CGE-VipNdnf	CGE-VipNdnf_Lamp5-Unc5d
4B_M_984	180118_CEMBA_mm_P56_P63_4B_CEMBA180104_4B_3_CEMBA180104_4B_4_H9_AD008	0.0049700000000000005	0.78389	0.78281	0.019819999999999997	0.01492	955952.0	2118838	1384698.0	True	20.452285999999997	-11.294848	30.605189242590626	-3.0786569093005176	L6-CT-Foxp2	L6-CT-Foxp2_Foxp2-Kcnh5
4B_M_985	180118_CEMBA_mm_P56_P63_4B_CEMBA180104_4B_1_CEMBA180104_4B_2_A11_AD007	0.00486	0.7691899999999999	0.7680600000000001	0.01876	0.013969999999999998	1518761.0	3492296	2332171.0	True	9.4724655	6.870253999999999	-0.5431265791797388	17.86086082027834	L4-IT-Rorb	L4-IT-Rorb_Rorb-Tenm2
4B_M_986	180118_CEMBA_mm_P56_P63_4B_CEMBA180104_4B_1_CEMBA180104_4B_2_A1_AD007	0.00601	0.7893399999999999	0.7880699999999999	0.02205	0.01614	970282.0	2216452	1472481.0	True	21.482384	-6.3943334	30.99937854711016	6.6600219672915895	L6-CT-Foxp2	L6-CT-Foxp2_Foxp2-Kcnh5
4B_M_987	180118_CEMBA_mm_P56_P63_4B_CEMBA180104_4B_1_CEMBA180104_4B_2_A3_AD007	0.005379999999999999	0.78322	0.78205	0.02264	0.01735	1450208.0	3267742	2175159.0	True	22.160114	-7.538181	32.104309824969484	11.288124914433816	L6-CT-Foxp2	L6-CT-Foxp2_Foxp2-Glra2
4B_M_988	180118_CEMBA_mm_P56_P63_4B_CEMBA180104_4B_1_CEMBA180104_4B_2_A5_AD007	0.00514	0.78066	0.7795300000000001	0.02174	0.01669	1163145.0	2462616	1708517.0	True	21.834595	-7.229223299999999	32.41328590229507	9.939415537004713	L6-CT-Foxp2	L6-CT-Foxp2_Foxp2-Glra2
4B_M_989	180118_CEMBA_mm_P56_P63_4B_CEMBA180104_4B_1_CEMBA180104_4B_2_A7_AD007	0.00563	0.77435	0.77307	0.02352	0.01799	818838.0	2012052	1278450.0	True	2.5803404	0.09866159	-55.0829089136744	-1.1696848854565858	L6-IT-Sulf1	L6-IT-Sulf1_Meis2
4B_M_99	180118_CEMBA_mm_P56_P63_4B_CEMBA180104_4B_1_CEMBA180104_4B_2_D8_AD002	0.00589	0.7574	0.7559600000000001	0.02563	0.01986	1537103.0	3575572	2405357.0	True	5.9355416	9.704955	-21.15286108297245	18.36006190563536	L4-IT-Rorb	L4-IT-Rorb_Rorb-Ryr3
4B_M_990	180118_CEMBA_mm_P56_P63_4B_CEMBA180104_4B_1_CEMBA180104_4B_2_A9_AD007	0.00601	0.79305	0.7918	0.02738	0.0215	1991455.0	4767838	3217130.0	True	1.0028245	7.327527000000001	-20.60076941123288	-0.6995249636994489	L5-IT-Deptor	L5-IT-Deptor
4B_M_991	180118_CEMBA_mm_P56_P63_4B_CEMBA180104_4B_1_CEMBA180104_4B_2_B1_AD007	0.00561	0.7673	0.76599	0.02162	0.0161	1192740.0	2605204	1736153.0	True	12.985566	-2.620854	3.9151031196896593	-27.969578534728818	L23-IT-Cux2	L23-IT-Cux2
4B_M_992	180118_CEMBA_mm_P56_P63_4B_CEMBA180104_4B_1_CEMBA180104_4B_2_B3_AD007	0.00527	0.7854	0.7842600000000001	0.02107	0.015880000000000002	1311432.0	2939864	1962157.0	True	21.331220000000002	-6.4862943	31.63352558789964	6.877211290569737	L6-CT-Foxp2	L6-CT-Foxp2_Foxp2-Glra2
4B_M_993	180118_CEMBA_mm_P56_P63_4B_CEMBA180104_4B_1_CEMBA180104_4B_2_B5_AD007	0.0046700000000000005	0.75573	0.75458	0.01612	0.0115	1127846.0	2508472	1666248.0	True	-3.1277575	-16.03611	44.85646657267122	-13.725071228875285	CGE-VipNdnf	CGE-VipNdnf_Lamp5-Unc5d
4B_M_994	180118_CEMBA_mm_P56_P63_4B_CEMBA180104_4B_1_CEMBA180104_4B_2_B7_AD007	0.006540000000000001	0.8200299999999999	0.81885	0.031830000000000004	0.02546	824278.0	1906058	1234768.0	True	13.855292000000002	-23.644222	-30.682521470023612	-35.000051751178944	MGE-Sst	MGE-Sst_Chodl
4B_M_995	180118_CEMBA_mm_P56_P63_4B_CEMBA180104_4B_1_CEMBA180104_4B_2_B9_AD007	0.006809999999999999	0.80074	0.79937	0.03266	0.02603	2048006.0	5092578	3402872.0	True	2.757284	9.224642999999999	-27.047530480739013	7.240522406656089	L5-IT-Deptor	L5-IT-Deptor
4B_M_996	180118_CEMBA_mm_P56_P63_4B_CEMBA180104_4B_1_CEMBA180104_4B_2_C11_AD007	0.0053	0.7932899999999999	0.79219	0.02341	0.01821	1369269.0	3169842	2101232.0	True	0.9808716999999999	7.096588000000001	-20.678428193132355	-2.071065045069195	L5-IT-Deptor	L5-IT-Deptor
4B_M_997	180118_CEMBA_mm_P56_P63_4B_CEMBA180104_4B_1_CEMBA180104_4B_2_C1_AD007	0.006540000000000001	0.82549	0.82434	0.03134	0.02496	1544805.0	3608126	2412582.0	True	13.6002445	-22.274364000000002	-27.49141987390285	-30.64779119185409	MGE-Sst	MGE-Sst_Daam2
4B_M_998	180118_CEMBA_mm_P56_P63_4B_CEMBA180104_4B_1_CEMBA180104_4B_2_C3_AD007	0.00541	0.78825	0.7871	0.02537	0.020069999999999998	1459786.0	3372488	2232380.0	True	23.012383	-8.015073	31.843520749690203	14.973800262586213	L6-CT-Foxp2	L6-CT-Foxp2_Foxp2-Glra2
4B_M_999	180118_CEMBA_mm_P56_P63_4B_CEMBA180104_4B_1_CEMBA180104_4B_2_C5_AD007	0.00586	0.80075	0.7995800000000001	0.0252	0.01945	1407032.0	3310548	2178640.0	True	4.4001207	0.057886355	-59.862853984669435	2.685831864771388	L6-IT-Sulf1	L6-IT-Sulf1_Sulf1
5D_M_0	180627_CEMBA_mm_P56_P63_5D_CEMBA180605_5D_1_CEMBA180605_5D_2_A10_AD004	0.00606	0.8194	0.8183	0.02802	0.022090000000000002	920916.0	2077588	1350220.0	True	18.651064	-7.3916345	-23.230807712667843	-11.360558789058313	Outlier	Outlier
5D_M_1	180627_CEMBA_mm_P56_P63_5D_CEMBA180605_5D_1_CEMBA180605_5D_2_A10_AD006	0.006540000000000001	0.82486	0.82371	0.031939999999999996	0.02557	909549.0	2115338	1355414.0	True	15.835913	-7.549084	23.378565201783942	41.071056287445025	L6-CT-Foxp2	L6-CT-Foxp2_Hcrtr2
5D_M_10	180627_CEMBA_mm_P56_P63_5D_CEMBA180605_5D_1_CEMBA180605_5D_2_A11_AD010	0.005679999999999999	0.80457	0.80345	0.02657	0.02101	1502130.0	3623384	2498575.0	True	3.5088582	1.5431383	-48.25888271543602	0.4675042955979024	L6-IT-Sulf1	L6-IT-Sulf1_Cables1
5D_M_100	180627_CEMBA_mm_P56_P63_5D_CEMBA180605_5D_1_CEMBA180605_5D_2_B3_AD002	0.0060799999999999995	0.79991	0.79869	0.027780000000000003	0.021830000000000002	762853.0	1719694	1174127.0	True	2.290408	5.4839487	-28.18537252928645	-7.271208441145599	L5-IT-Deptor	L5-IT-Deptor
5D_M_1000	180627_CEMBA_mm_P56_P63_5D_CEMBA180605_5D_3_CEMBA180605_5D_4_G11_AD004	0.0047799999999999995	0.8192	0.81833	0.02387	0.019180000000000003	1834096.0	4374340	3013398.0	True	20.986885	-11.306885000000001	27.701674745065628	-4.199891824029581	L6-CT-Foxp2	L6-CT-Foxp2_Foxp2-Kcnh5
5D_M_1001	180627_CEMBA_mm_P56_P63_5D_CEMBA180605_5D_3_CEMBA180605_5D_4_G11_AD006	0.00454	0.7853	0.78432	0.02163	0.017169999999999998	1803865.0	4417138	3031638.0	True	10.560308000000001	-0.6532041999999999	-3.8797144846113447	-14.343890375108774	L23-IT-Cux2	L23-IT-Cux2
5D_M_1002	180627_CEMBA_mm_P56_P63_5D_CEMBA180605_5D_3_CEMBA180605_5D_4_G11_AD007	0.00486	0.8034600000000001	0.8025	0.02386	0.01909	1387220.0	3285574	2248054.0	True	7.284859	4.791096	6.299349794963505	28.07522000034765	L4-IT-Rorb	L4-IT-Rorb_Rorb-Tenm2
5D_M_1003	180627_CEMBA_mm_P56_P63_5D_CEMBA180605_5D_3_CEMBA180605_5D_4_G11_AD008	0.00494	0.8209799999999999	0.82009	0.02281	0.01796	1611399.0	3898522	2678352.0	True	22.290897	-10.842897	22.244861131267122	13.495456013884349	L6-CT-Foxp2	L6-CT-Foxp2_Foxp2-Wscd1
5D_M_1004	180627_CEMBA_mm_P56_P63_5D_CEMBA180605_5D_3_CEMBA180605_5D_4_G11_AD010	0.00545	0.81282	0.81179	0.02719	0.02186	1332355.0	3272342	2238769.0	True	0.5098242000000001	-19.608255	31.120472199989628	-33.98499434367073	CGE-VipNdnf	CGE-VipNdnf_Vip-Ano4
5D_M_1005	180627_CEMBA_mm_P56_P63_5D_CEMBA180605_5D_3_CEMBA180605_5D_4_G11_AD012	0.006229999999999999	0.82304	0.8219299999999999	0.03138	0.02531	1344142.0	3249872	2224653.0	True	16.580994	-6.07435	26.633979663008233	33.410351127448784	L6-CT-Foxp2	L6-CT-Foxp2_Spon1
5D_M_1006	180627_CEMBA_mm_P56_P63_5D_CEMBA180605_5D_3_CEMBA180605_5D_4_G1_AD001	0.0046700000000000005	0.80187	0.80094	0.02283	0.01825	2000088.0	4844244	3288145.0	True	21.375632999999997	-5.835726	28.050545475477513	3.0868750077763214	L6-CT-Foxp2	L6-CT-Foxp2_Foxp2-Glra2
5D_M_1007	180627_CEMBA_mm_P56_P63_5D_CEMBA180605_5D_3_CEMBA180605_5D_4_G1_AD002	0.00642	0.7998	0.79851	0.0346	0.028360000000000007	1789087.0	4143034	2864741.0	True	6.883226400000001	-10.687691000000001	-16.607471324656235	-42.50867565451551	L5-PT-Bcl6	L5-PT-Bcl6
5D_M_1008	180627_CEMBA_mm_P56_P63_5D_CEMBA180605_5D_3_CEMBA180605_5D_4_G1_AD008	0.00628	0.8514700000000001	0.8505299999999999	0.0307	0.024569999999999998	1951709.0	4762608	3284388.0	True	13.75145	-11.072452	53.633958909323816	17.96287144218777	L6-NP-Tshz2	L6-NP-Tshz2
5D_M_1009	180627_CEMBA_mm_P56_P63_5D_CEMBA180605_5D_3_CEMBA180605_5D_4_G1_AD010	0.00517	0.80794	0.80694	0.02377	0.0187	1693469.0	4170156	2859869.0	True	22.477417000000003	-6.7918386	24.633217760763632	7.240715344477253	L6-CT-Foxp2	L6-CT-Foxp2_Foxp2-Glra2
5D_M_101	180627_CEMBA_mm_P56_P63_5D_CEMBA180605_5D_1_CEMBA180605_5D_2_B3_AD004	0.0067	0.8152699999999999	0.81402	0.03084	0.0243	1084409.0	2537188	1727366.0	True	2.2933424	5.6656556	-28.0922959104208	-6.9206862290394975	L5-IT-Deptor	L5-IT-Deptor
5D_M_1010	180627_CEMBA_mm_P56_P63_5D_CEMBA180605_5D_3_CEMBA180605_5D_4_G1_AD012	0.00614	0.79137	0.79008	0.029869999999999997	0.023880000000000002	1686531.0	4095746	2801280.0	True	2.250387	4.3568316	-35.90912176174143	-9.02399701158868	L5-IT-Deptor	L5-IT-Deptor
5D_M_1011	180627_CEMBA_mm_P56_P63_5D_CEMBA180605_5D_3_CEMBA180605_5D_4_G2_AD001	0.00533	0.79323	0.7921199999999999	0.02769	0.02248	1544471.0	3658726	2504041.0	True	1.8453987	2.6953354	-42.41458324292208	-4.080898784993706	L6-IT-Sulf1	L6-IT-Sulf1_Meis2
5D_M_1012	180627_CEMBA_mm_P56_P63_5D_CEMBA180605_5D_3_CEMBA180605_5D_4_G2_AD002	0.00547	0.81885	0.81785	0.027710000000000002	0.022359999999999998	1356884.0	3091442	2130122.0	True	0.58192956	-19.218079	29.824142795446573	-34.1408517395351	CGE-VipNdnf	CGE-VipNdnf_Vip-Ano4
5D_M_1013	180627_CEMBA_mm_P56_P63_5D_CEMBA180605_5D_3_CEMBA180605_5D_4_G2_AD004	0.00502	0.80729	0.80632	0.02474	0.019819999999999997	1574644.0	3798870	2577136.0	True	3.3759462999999994	2.8875982999999996	-43.65625709446371	5.119542939758127	L6-IT-Sulf1	L6-IT-Sulf1_Cables1
5D_M_1014	180627_CEMBA_mm_P56_P63_5D_CEMBA180605_5D_3_CEMBA180605_5D_4_G2_AD006	0.005	0.8101	0.80915	0.0248	0.0199	1612242.0	3900984	2654569.0	True	20.080381	-11.718415	30.993970048521447	-6.349041508485332	L6-CT-Foxp2	L6-CT-Foxp2_Foxp2-Kcnh5
5D_M_1015	180627_CEMBA_mm_P56_P63_5D_CEMBA180605_5D_3_CEMBA180605_5D_4_G2_AD007	0.00513	0.77742	0.77627	0.024569999999999998	0.019540000000000002	1179277.0	2861896	1921499.0	True	10.912493	1.8708671000000001	1.363128565613292	-5.505779806344473	L23-IT-Cux2	L23-IT-Cux2
5D_M_1016	180627_CEMBA_mm_P56_P63_5D_CEMBA180605_5D_3_CEMBA180605_5D_4_G2_AD008	0.00607	0.84349	0.8425299999999999	0.031160000000000007	0.025240000000000002	1487653.0	3601802	2446802.0	True	27.685615999999996	-9.115215	8.36765785568756	47.582942228625384	L6b-Galnt10	L6b-Galnt10
5D_M_1017	180627_CEMBA_mm_P56_P63_5D_CEMBA180605_5D_3_CEMBA180605_5D_4_G2_AD010	0.00511	0.81507	0.81412	0.02435	0.01934	1367091.0	3333480	2264581.0	True	22.785912	-10.735379	21.126467009686788	13.829607575493903	L6-CT-Foxp2	L6-CT-Foxp2_Foxp2-Wscd1
5D_M_1018	180627_CEMBA_mm_P56_P63_5D_CEMBA180605_5D_3_CEMBA180605_5D_4_G2_AD012	0.00644	0.84334	0.8423200000000001	0.0346	0.028339999999999997	1257262.0	3015404	2054163.0	True	12.749552	-19.98307	-24.085983714026447	-23.476934465627092	MGE-Sst	MGE-Sst_Srrm4
5D_M_1019	180627_CEMBA_mm_P56_P63_5D_CEMBA180605_5D_3_CEMBA180605_5D_4_G3_AD001	0.00465	0.8053600000000001	0.80445	0.02232	0.01775	1530587.0	3628740	2434840.0	True	22.620974	-6.7946786999999995	24.180765112581224	6.85906343196203	L6-CT-Foxp2	L6-CT-Foxp2_Foxp2-Glra2
5D_M_102	180627_CEMBA_mm_P56_P63_5D_CEMBA180605_5D_1_CEMBA180605_5D_2_B3_AD006	0.00539	0.79533	0.79422	0.023219999999999998	0.01793	1167335.0	2753212	1875724.0	True	6.419032	7.3631344	-13.133607250903893	25.35390023765524	L4-IT-Rorb	L4-IT-Rorb_Rorb-Tenm2
5D_M_1020	180627_CEMBA_mm_P56_P63_5D_CEMBA180605_5D_3_CEMBA180605_5D_4_G3_AD002	0.0046700000000000005	0.7890699999999999	0.78808	0.02288	0.0183	1238934.0	2830938	1915033.0	True	11.243745	3.6531227	1.8154779496240283	0.3981349014617701	L23-IT-Cux2	L23-IT-Cux2
5D_M_1021	180627_CEMBA_mm_P56_P63_5D_CEMBA180605_5D_3_CEMBA180605_5D_4_G3_AD006	0.0051600000000000005	0.82178	0.82086	0.0252	0.02014	1413899.0	3416034	2287465.0	True	23.263428	-10.892539999999999	21.235314206405825	15.763984923669884	L6-CT-Foxp2	L6-CT-Foxp2_Foxp2-Wscd1
5D_M_1022	180627_CEMBA_mm_P56_P63_5D_CEMBA180605_5D_3_CEMBA180605_5D_4_G3_AD007	0.00534	0.81818	0.8172	0.025810000000000003	0.02058	1238689.0	2963738	1978777.0	True	23.920118	-10.820492999999999	20.983196238437163	17.81486119643234	L6-CT-Foxp2	L6-CT-Foxp2_Foxp2-Wscd1
5D_M_1023	180627_CEMBA_mm_P56_P63_5D_CEMBA180605_5D_3_CEMBA180605_5D_4_G3_AD008	0.00528	0.80538	0.80435	0.02389	0.01871	1022982.0	2519904	1658857.0	True	2.4541812000000003	3.2721403	-41.75861495013193	0.7063445322911145	L6-IT-Sulf1	L6-IT-Sulf1_Cables1
5D_M_1024	180627_CEMBA_mm_P56_P63_5D_CEMBA180605_5D_3_CEMBA180605_5D_4_G3_AD010	0.005679999999999999	0.81595	0.8149	0.02781	0.02226	754237.0	1893504	1242450.0	True	2.0312483	1.051148	-50.75975389102511	-3.544026380291436	L6-IT-Sulf1	L6-IT-Sulf1_Meis2
5D_M_1025	180627_CEMBA_mm_P56_P63_5D_CEMBA180605_5D_3_CEMBA180605_5D_4_G3_AD012	0.005220000000000001	0.8022199999999999	0.80118	0.02427	0.01915	1122216.0	2669560	1797448.0	True	9.41015	4.0436883	10.484136556997989	22.514859443062576	L4-IT-Rorb	L4-IT-Rorb_Rorb-Tenm2
5D_M_1026	180627_CEMBA_mm_P56_P63_5D_CEMBA180605_5D_3_CEMBA180605_5D_4_G4_AD001	0.00579	0.8393	0.83836	0.0302	0.02455	830810.0	1775024	1205472.0	True	13.718873	-21.953905	-25.03587312530181	-30.88507894700611	MGE-Sst	MGE-Sst_Daam2
5D_M_1027	180627_CEMBA_mm_P56_P63_5D_CEMBA180605_5D_3_CEMBA180605_5D_4_G4_AD004	0.004520000000000001	0.78867	0.78771	0.02056	0.01611	963872.0	2151694	1411477.0	True	10.720102	-1.5656039	-4.426026138872071	-18.80278436647804	L23-IT-Cux2	L23-IT-Cux2
5D_M_1028	180627_CEMBA_mm_P56_P63_5D_CEMBA180605_5D_3_CEMBA180605_5D_4_G4_AD006	0.0052899999999999996	0.7936300000000001	0.7925300000000001	0.02694	0.021769999999999998	1178777.0	2555454	1745654.0	True	10.683713000000001	1.540577	-0.6452146481863726	-6.652326861863173	L23-IT-Cux2	L23-IT-Cux2
5D_M_1029	180627_CEMBA_mm_P56_P63_5D_CEMBA180605_5D_3_CEMBA180605_5D_4_G4_AD007	0.0056	0.85045	0.8496100000000001	0.028319999999999998	0.02285	877454.0	1884534	1271254.0	True	13.996867000000002	-11.178443	54.31655598620385	19.025054790139976	L6-NP-Tshz2	L6-NP-Tshz2
5D_M_103	180627_CEMBA_mm_P56_P63_5D_CEMBA180605_5D_1_CEMBA180605_5D_2_B3_AD007	0.00463	0.8002	0.79927	0.02126	0.01671	886523.0	2067410	1392401.0	True	7.2359967	5.0876617	4.549982207997377	28.436534822348186	L4-IT-Rorb	L4-IT-Rorb_Rorb-Tenm2
5D_M_1030	180627_CEMBA_mm_P56_P63_5D_CEMBA180605_5D_3_CEMBA180605_5D_4_G4_AD010	0.01037	0.82415	0.82231	0.0334	0.02327	857355.0	1893146	1274423.0	True	21.617256	-10.330917999999999	25.587015946778386	-5.44119714549559	L6-CT-Foxp2	L6-CT-Foxp2_Hcrtr2
5D_M_1031	180627_CEMBA_mm_P56_P63_5D_CEMBA180605_5D_3_CEMBA180605_5D_4_G4_AD012	0.00555	0.80505	0.80396	0.02572	0.02028	715193.0	1550850	1041240.0	True	1.8754493000000003	1.237373	-49.47090280016233	-4.859884304831565	L6-IT-Sulf1	L6-IT-Sulf1_Meis2
5D_M_1032	180627_CEMBA_mm_P56_P63_5D_CEMBA180605_5D_3_CEMBA180605_5D_4_G5_AD001	0.00436	0.79876	0.79788	0.02062	0.01633	1059224.0	2426896	1628029.0	True	21.293228	-6.152891599999999	28.77104848104589	5.60912064886534	L6-CT-Foxp2	L6-CT-Foxp2_Foxp2-Glra2
5D_M_1033	180627_CEMBA_mm_P56_P63_5D_CEMBA180605_5D_3_CEMBA180605_5D_4_G5_AD002	0.00476	0.8075100000000001	0.8065899999999999	0.02304	0.018369999999999997	980637.0	2189824	1479596.0	True	1.3886642	5.7046943	-22.68579637519093	-5.710348884900575	L5-IT-Deptor	L5-IT-Deptor
5D_M_1034	180627_CEMBA_mm_P56_P63_5D_CEMBA180605_5D_3_CEMBA180605_5D_4_G5_AD004	0.00499	0.7932899999999999	0.79225	0.02497	0.02008	1296481.0	3005208	2018909.0	True	1.9953873	3.5703894999999997	-36.57602349110019	-9.390283545589623	L6-IT-Sulf1	L6-IT-Sulf1_Meis2
5D_M_1035	180627_CEMBA_mm_P56_P63_5D_CEMBA180605_5D_3_CEMBA180605_5D_4_G5_AD006	0.00469	0.79642	0.7954600000000001	0.02305	0.01845	1148705.0	2686946	1807296.0	True	6.376062	7.027410499999999	-12.134924400599733	25.763567157837148	L4-IT-Rorb	L4-IT-Rorb_Rorb-Tenm2
5D_M_1036	180627_CEMBA_mm_P56_P63_5D_CEMBA180605_5D_3_CEMBA180605_5D_4_G5_AD007	0.00628	0.84149	0.84049	0.03461	0.02851	1013684.0	2321740	1568582.0	True	13.30159	-22.115034	-28.07590129173929	-29.583567562300352	MGE-Sst	MGE-Sst_Gfra2
5D_M_1037	180627_CEMBA_mm_P56_P63_5D_CEMBA180605_5D_3_CEMBA180605_5D_4_G5_AD008	0.00642	0.81666	0.81548	0.03327	0.02702	1084577.0	2622812	1680876.0	True	15.890128	-6.88657	24.662343464461173	36.94590338840897	L6-CT-Foxp2	L6-CT-Foxp2_Hcrtr2
5D_M_1038	180627_CEMBA_mm_P56_P63_5D_CEMBA180605_5D_3_CEMBA180605_5D_4_G5_AD010	0.00585	0.8063600000000001	0.8052199999999999	0.02822	0.0225	956030.0	2258396	1499408.0	True	3.044538	1.3185648	-47.85969714473279	-1.178981600583658	L6-IT-Sulf1	L6-IT-Sulf1_Cables1
5D_M_1039	180627_CEMBA_mm_P56_P63_5D_CEMBA180605_5D_3_CEMBA180605_5D_4_G5_AD012	0.0054600000000000004	0.81723	0.81623	0.0265	0.021159999999999998	890776.0	1994266	1360411.0	True	22.532616	-10.587411999999999	22.800171304767822	12.6563735563446	L6-CT-Foxp2	L6-CT-Foxp2_Foxp2-Wscd1
5D_M_104	180627_CEMBA_mm_P56_P63_5D_CEMBA180605_5D_1_CEMBA180605_5D_2_B3_AD010	0.00473	0.8087	0.80779	0.02156	0.016909999999999998	1002527.0	2412134	1636901.0	True	21.99802	-5.979984	26.494194187398747	4.841620881451991	L6-CT-Foxp2	L6-CT-Foxp2_Foxp2-Glra2
5D_M_1040	180627_CEMBA_mm_P56_P63_5D_CEMBA180605_5D_3_CEMBA180605_5D_4_G6_AD001	0.00499	0.7832100000000001	0.7821199999999999	0.02348	0.018580000000000003	585184.0	1247710	827514.0	True	10.728402	-0.10597569	-1.8946529212511192	-13.900640805647885	L23-IT-Cux2	L23-IT-Cux2
5D_M_1041	180627_CEMBA_mm_P56_P63_5D_CEMBA180605_5D_3_CEMBA180605_5D_4_G6_AD006	0.00471	0.8092199999999999	0.8083199999999999	0.02273	0.01811	580907.0	1239662	844044.0	True	21.072623999999998	-11.215533	27.903014316607045	-2.7903869310501195	L6-CT-Foxp2	L6-CT-Foxp2_Foxp2-Kcnh5
5D_M_1042	180627_CEMBA_mm_P56_P63_5D_CEMBA180605_5D_3_CEMBA180605_5D_4_G6_AD010	0.0056700000000000006	0.8315100000000001	0.83055	0.02675	0.0212	511765.0	1088010	731882.0	True	24.246648999999998	-10.412902	20.01808739607225	19.17538224854198	L6-CT-Foxp2	L6-CT-Foxp2_Foxp2-Wscd1
5D_M_1043	180627_CEMBA_mm_P56_P63_5D_CEMBA180605_5D_3_CEMBA180605_5D_4_G7_AD001	0.00556	0.81813	0.81711	0.02851	0.02308	977077.0	2177976	1448560.0	True	4.115628	0.5153284	-60.7081847957701	1.8366470695998234	L6-IT-Sulf1	L6-IT-Sulf1_Sulf1
5D_M_1044	180627_CEMBA_mm_P56_P63_5D_CEMBA180605_5D_3_CEMBA180605_5D_4_G7_AD002	0.0059	0.8286899999999999	0.8276700000000001	0.030410000000000006	0.024659999999999998	742377.0	1781950	1064826.0	True	-1.9955868000000003	-18.453947	36.84143480072788	-23.65078340117525	CGE-VipNdnf	CGE-VipNdnf_Pex5l
5D_M_1045	180627_CEMBA_mm_P56_P63_5D_CEMBA180605_5D_3_CEMBA180605_5D_4_G7_AD004	0.0048	0.8074600000000001	0.80653	0.02349	0.01878	989924.0	2183862	1466488.0	True	1.4627886	5.0826254	-23.68341327185569	-6.985202460710394	L5-IT-Deptor	L5-IT-Deptor
5D_M_1046	180627_CEMBA_mm_P56_P63_5D_CEMBA180605_5D_3_CEMBA180605_5D_4_G7_AD006	0.006509999999999999	0.86136	0.86045	0.03764	0.031330000000000004	1050407.0	2304522	1575298.0	True	27.806301	-8.743005	8.679203047099723	48.00862160398789	L6b-Galnt10	L6b-Galnt10
5D_M_1047	180627_CEMBA_mm_P56_P63_5D_CEMBA180605_5D_3_CEMBA180605_5D_4_G7_AD007	0.00465	0.8095899999999999	0.8087	0.02191	0.01734	830255.0	1800154	1220132.0	True	1.5272128999999999	0.8341961999999999	-49.62593023799654	-5.164484376925398	L6-IT-Sulf1	L6-IT-Sulf1_Meis2
5D_M_1048	180627_CEMBA_mm_P56_P63_5D_CEMBA180605_5D_3_CEMBA180605_5D_4_G7_AD008	0.00486	0.81161	0.8106899999999999	0.02239	0.01762	858813.0	1882724	1277786.0	True	23.031263	-7.039346000000001	23.958077264200853	7.661186777697745	L6-CT-Foxp2	L6-CT-Foxp2_Foxp2-Glra2
5D_M_1049	180627_CEMBA_mm_P56_P63_5D_CEMBA180605_5D_3_CEMBA180605_5D_4_G7_AD010	0.0047	0.7997	0.79875	0.02126	0.016640000000000002	891562.0	1964736	1332204.0	True	6.51463	6.313714	-11.02883949349087	27.616318181217288	L4-IT-Rorb	L4-IT-Rorb_Rorb-Tenm2
5D_M_105	180627_CEMBA_mm_P56_P63_5D_CEMBA180605_5D_1_CEMBA180605_5D_2_B3_AD012	0.0050100000000000006	0.79937	0.7983600000000001	0.0235	0.018580000000000003	835500.0	1945654	1329004.0	True	9.296032	4.1522809999999994	9.57964440916158	22.42156180823645	L4-IT-Rorb	L4-IT-Rorb_Rorb-Tenm2
5D_M_1050	180627_CEMBA_mm_P56_P63_5D_CEMBA180605_5D_3_CEMBA180605_5D_4_G7_AD012	0.00483	0.7951199999999999	0.79413	0.02276	0.018019999999999998	703596.0	1503450	1027458.0	True	9.924087	3.5076400000000003	-0.06312177427958299	2.2433728477380295	L23-IT-Cux2	L23-IT-Cux2
5D_M_1051	180627_CEMBA_mm_P56_P63_5D_CEMBA180605_5D_3_CEMBA180605_5D_4_G8_AD001	0.00495	0.81017	0.80923	0.0252	0.02035	1418177.0	3291798	2194784.0	True	1.9929911	3.8006303	-41.16151441861183	-1.4325539152678024	L5-IT-Deptor	L5-IT-Deptor
5D_M_1052	180627_CEMBA_mm_P56_P63_5D_CEMBA180605_5D_3_CEMBA180605_5D_4_G8_AD007	0.0042899999999999995	0.79319	0.7923	0.01937	0.01514	1157733.0	2585436	1767913.0	True	7.6613913	5.5296316	2.3541731111896933	28.934786728668996	L4-IT-Rorb	L4-IT-Rorb_Rorb-Tenm2
5D_M_1053	180627_CEMBA_mm_P56_P63_5D_CEMBA180605_5D_3_CEMBA180605_5D_4_G8_AD008	0.007409999999999998	0.8624200000000001	0.86139	0.040369999999999996	0.03321	1327003.0	3064108	2084447.0	True	27.615213	-8.94603	8.2286911478704	47.75349658451765	L6b-Galnt10	L6b-Galnt10
5D_M_1054	180627_CEMBA_mm_P56_P63_5D_CEMBA180605_5D_3_CEMBA180605_5D_4_G8_AD010	0.00683	0.80314	0.80179	0.030510000000000002	0.02384	1171699.0	2713932	1844283.0	True	2.0933459	5.7825065	-26.97855005831029	-6.946369726504901	L5-IT-Deptor	L5-IT-Deptor
5D_M_1055	180627_CEMBA_mm_P56_P63_5D_CEMBA180605_5D_3_CEMBA180605_5D_4_G8_AD012	0.00576	0.79561	0.79443	0.02808	0.02245	1178799.0	2710762	1835176.0	True	2.1170352	3.3792991999999997	-42.36002469914642	-1.9645833642326425	L6-IT-Sulf1	L6-IT-Sulf1_Cables1
5D_M_1056	180627_CEMBA_mm_P56_P63_5D_CEMBA180605_5D_3_CEMBA180605_5D_4_G9_AD001	0.00465	0.80166	0.80073	0.02276	0.01819	725021.0	1683864	1112268.0	True	7.494296	4.769271	5.1231211042581135	29.710995060620245	L4-IT-Rorb	L4-IT-Rorb_Rorb-Tenm2
5D_M_1057	180627_CEMBA_mm_P56_P63_5D_CEMBA180605_5D_3_CEMBA180605_5D_4_G9_AD002	0.00527	0.81733	0.8163600000000001	0.026889999999999997	0.021730000000000003	620034.0	1424484	943283.0	True	1.4868093999999998	6.7401347000000005	-22.91319407965117	-2.9591920512869656	L5-IT-Deptor	L5-IT-Deptor
5D_M_1058	180627_CEMBA_mm_P56_P63_5D_CEMBA180605_5D_3_CEMBA180605_5D_4_G9_AD004	0.00512	0.82315	0.82224	0.02582	0.02081	1545506.0	3557668	2408673.0	True	23.00168	-10.455833	25.355512017152986	16.740208304224232	L6-CT-Foxp2	L6-CT-Foxp2_Foxp2-Wscd1
5D_M_1059	180627_CEMBA_mm_P56_P63_5D_CEMBA180605_5D_3_CEMBA180605_5D_4_G9_AD006	0.00577	0.79761	0.7964399999999999	0.0302	0.024569999999999998	1119772.0	2570406	1755930.0	True	2.5721622	5.515317400000001	-28.786076841543718	-8.769329554913693	L5-IT-Deptor	L5-IT-Deptor
5D_M_106	180627_CEMBA_mm_P56_P63_5D_CEMBA180605_5D_1_CEMBA180605_5D_2_B4_AD001	0.0062	0.80843	0.80723	0.0298	0.02375	979135.0	2240262	1540865.0	True	3.4322128	8.644518	-28.20333728557577	9.721289924333432	L5-IT-Deptor	L5-IT-Deptor
5D_M_1060	180627_CEMBA_mm_P56_P63_5D_CEMBA180605_5D_3_CEMBA180605_5D_4_G9_AD007	0.00441	0.8073100000000001	0.8064600000000001	0.021	0.016659999999999998	987895.0	2252626	1532478.0	True	20.546703	-11.648297999999999	29.765095841844296	-3.458564999691686	L6-CT-Foxp2	L6-CT-Foxp2_Foxp2-Kcnh5
5D_M_1061	180627_CEMBA_mm_P56_P63_5D_CEMBA180605_5D_3_CEMBA180605_5D_4_G9_AD008	0.0057799999999999995	0.8283299999999999	0.8273299999999999	0.02732	0.02167	1126052.0	2625232	1779443.0	True	3.6105437000000005	0.37450359999999994	-59.89448259361865	0.13737660303561658	L6-IT-Sulf1	L6-IT-Sulf1_Sulf1
5D_M_1062	180627_CEMBA_mm_P56_P63_5D_CEMBA180605_5D_3_CEMBA180605_5D_4_G9_AD010	0.0059700000000000005	0.81896	0.81787	0.0289	0.02307	955893.0	2210266	1509148.0	True	0.10260046	-19.249441	31.090338145404854	-31.3205626465731	CGE-VipNdnf	CGE-VipNdnf_Vip-Ano4
5D_M_1063	180627_CEMBA_mm_P56_P63_5D_CEMBA180605_5D_3_CEMBA180605_5D_4_G9_AD012	0.00532	0.81217	0.81117	0.02429	0.01907	838801.0	1909250	1304942.0	True	20.293589	-11.8176775	30.88367066089953	-6.357328300235994	L6-CT-Foxp2	L6-CT-Foxp2_Foxp2-Kcnh5
5D_M_1064	180627_CEMBA_mm_P56_P63_5D_CEMBA180605_5D_3_CEMBA180605_5D_4_H10_AD002	0.0041600000000000005	0.7871199999999999	0.78623	0.01996	0.01587	1006048.0	2194788	1489781.0	True	7.177153	7.259527	-8.90120025547159	24.591430294184708	L4-IT-Rorb	L4-IT-Rorb_Rorb-Tenm2
5D_M_1065	180627_CEMBA_mm_P56_P63_5D_CEMBA180605_5D_3_CEMBA180605_5D_4_H10_AD004	0.0050100000000000006	0.81486	0.81393	0.025910000000000002	0.02101	1290066.0	2879402	1960685.0	True	3.767197	0.17071287	-59.34938995953385	1.0187328381501175	L6-IT-Sulf1	L6-IT-Sulf1_Sulf1
5D_M_1066	180627_CEMBA_mm_P56_P63_5D_CEMBA180605_5D_3_CEMBA180605_5D_4_H10_AD006	0.005370000000000001	0.7971699999999999	0.7960699999999999	0.02887	0.02363	1369557.0	3104156	2111167.0	True	2.414797	6.914883000000001	-27.027887910381697	-0.8775570583870395	L5-IT-Deptor	L5-IT-Deptor
5D_M_1067	180627_CEMBA_mm_P56_P63_5D_CEMBA180605_5D_3_CEMBA180605_5D_4_H10_AD007	0.0052	0.79609	0.79502	0.027589999999999996	0.02251	1082360.0	2464330	1647769.0	True	15.325130999999999	-7.6149454	23.964544832918982	39.74044113437849	L6-CT-Foxp2	L6-CT-Foxp2_Hcrtr2
5D_M_1068	180627_CEMBA_mm_P56_P63_5D_CEMBA180605_5D_3_CEMBA180605_5D_4_H10_AD008	0.00601	0.7881	0.78682	0.03196	0.02611	1236716.0	2816750	1900875.0	True	7.459149000000001	-10.147345	-14.474760181233849	-42.41276778658863	L5-PT-Bcl6	L5-PT-Bcl6
5D_M_1069	180627_CEMBA_mm_P56_P63_5D_CEMBA180605_5D_3_CEMBA180605_5D_4_H10_AD010	0.00591	0.83206	0.83106	0.031010000000000006	0.02525	1190099.0	2762570	1853067.0	True	13.355369	-20.989885	-23.828328813460523	-28.26684693223482	MGE-Sst	MGE-Sst_Prep
5D_M_107	180627_CEMBA_mm_P56_P63_5D_CEMBA180605_5D_1_CEMBA180605_5D_2_B4_AD002	0.00618	0.8009	0.79966	0.02717	0.02112	757826.0	1706436	1162869.0	True	5.89911	7.704911	-15.568617131435232	25.44891304322827	L4-IT-Rorb	L4-IT-Rorb_Rorb-Tenm2
5D_M_1070	180627_CEMBA_mm_P56_P63_5D_CEMBA180605_5D_3_CEMBA180605_5D_4_H10_AD012	0.0048	0.78398	0.78294	0.02205	0.01733	2078054.0	4604940	3166503.0	True	10.684733	1.2484357	-3.8179450351767033	-5.922452288106867	L23-IT-Cux2	L23-IT-Cux2
5D_M_1071	180627_CEMBA_mm_P56_P63_5D_CEMBA180605_5D_3_CEMBA180605_5D_4_H11_AD001	0.00455	0.80934	0.80847	0.02164	0.017169999999999998	1229049.0	2641222	1788588.0	True	21.542503	-10.916623	26.66950999642196	-3.657916276546248	L6-CT-Foxp2	L6-CT-Foxp2_Foxp2-Kcnh5
5D_M_1072	180627_CEMBA_mm_P56_P63_5D_CEMBA180605_5D_3_CEMBA180605_5D_4_H11_AD002	0.00495	0.78049	0.7794	0.02443	0.01958	945782.0	1986962	1353919.0	True	10.834067	1.2140905	-1.7833929025386073	-6.592491190668183	L23-IT-Cux2	L23-IT-Cux2
5D_M_1073	180627_CEMBA_mm_P56_P63_5D_CEMBA180605_5D_3_CEMBA180605_5D_4_H11_AD004	0.00475	0.7994899999999999	0.7985300000000001	0.02292	0.01826	1386889.0	3018220	2049618.0	True	5.0927453	0.93049824	-55.42880224018328	8.947965357297681	L6-IT-Sulf1	L6-IT-Sulf1_Cables1
5D_M_1074	180627_CEMBA_mm_P56_P63_5D_CEMBA180605_5D_3_CEMBA180605_5D_4_H11_AD006	0.00464	0.77544	0.7743899999999999	0.0228	0.01824	1881071.0	4437460	2870718.0	True	10.798630000000001	2.8786213	1.5204560111654903	-0.2177238577891896	L23-IT-Cux2	L23-IT-Cux2
5D_M_1075	180627_CEMBA_mm_P56_P63_5D_CEMBA180605_5D_3_CEMBA180605_5D_4_H11_AD008	0.00463	0.77951	0.7784800000000001	0.02011	0.01555	1334042.0	2961912	1992454.0	True	-1.9207328999999997	-15.951442000000002	40.88552319845566	-17.513830071855494	CGE-VipNdnf	CGE-VipNdnf_Lamp5-Ndnf
5D_M_1076	180627_CEMBA_mm_P56_P63_5D_CEMBA180605_5D_3_CEMBA180605_5D_4_H11_AD010	0.00734	0.83836	0.83716	0.04166	0.03457	1119500.0	2532028	1701218.0	True	10.392375999999999	-21.307926000000002	-22.33133270749888	40.50069552450532	MGE-Pvalb	MGE-Pvalb_Man2a1
5D_M_1077	180627_CEMBA_mm_P56_P63_5D_CEMBA180605_5D_3_CEMBA180605_5D_4_H11_AD012	0.0049700000000000005	0.79761	0.7966	0.02298	0.0181	1021449.0	2286558	1528507.0	True	2.4180737	3.6534160000000004	-41.187861483967154	0.6261494836933007	L6-IT-Sulf1	L6-IT-Sulf1_Cables1
5D_M_1078	180627_CEMBA_mm_P56_P63_5D_CEMBA180605_5D_3_CEMBA180605_5D_4_H1_AD001	0.00585	0.83149	0.8305	0.030969999999999998	0.025269999999999997	2466650.0	6415620	4349766.0	True	27.186573	-9.374217999999999	6.949233681158543	46.190855769461386	L6b-Galnt10	L6b-Galnt10
5D_M_1079	180627_CEMBA_mm_P56_P63_5D_CEMBA180605_5D_3_CEMBA180605_5D_4_H1_AD002	0.00496	0.7954100000000001	0.7943899999999999	0.02417	0.01931	2407162.0	5946512	4075186.0	True	2.5521886	2.5405905	-43.71181031695997	-1.2340965264749366	L6-IT-Sulf1	L6-IT-Sulf1_Cables1
5D_M_108	180627_CEMBA_mm_P56_P63_5D_CEMBA180605_5D_1_CEMBA180605_5D_2_B4_AD004	0.00587	0.81766	0.81658	0.02539	0.01964	1216723.0	2830528	1936075.0	True	22.682743	-6.9205337	24.54776533988041	7.919027397858133	L6-CT-Foxp2	L6-CT-Foxp2_Foxp2-Glra2
5D_M_1080	180627_CEMBA_mm_P56_P63_5D_CEMBA180605_5D_3_CEMBA180605_5D_4_H1_AD006	0.00536	0.7903899999999999	0.7892600000000001	0.027260000000000003	0.022019999999999998	3144073.0	8240094	5641317.0	True	1.1705282	2.2346008	-45.8728578035939	-10.442409087131278	L6-IT-Sulf1	L6-IT-Sulf1_Meis2
5D_M_1081	180627_CEMBA_mm_P56_P63_5D_CEMBA180605_5D_3_CEMBA180605_5D_4_H1_AD008	0.0044399999999999995	0.7339600000000001	0.73277	0.01753	0.01315	4900500.0	12615226	8779007.0	True	24.45034	-9.236089	20.2992282373936	21.808693933174983	L6b-Galnt10	L6b-Galnt10
5D_M_1082	180627_CEMBA_mm_P56_P63_5D_CEMBA180605_5D_3_CEMBA180605_5D_4_H1_AD012	0.0059299999999999995	0.8498100000000001	0.84891	0.02823	0.022430000000000002	2112926.0	5510814	3771152.0	True	15.731895999999999	-11.649917	49.3203555241873	24.27970335552929	L6-NP-Tshz2	L6-NP-Tshz2
5D_M_1083	180627_CEMBA_mm_P56_P63_5D_CEMBA180605_5D_3_CEMBA180605_5D_4_H2_AD001	0.0053100000000000005	0.80206	0.8009999999999999	0.026560000000000004	0.02136	1622580.0	3809860	2544264.0	True	2.4992664	6.7003303	-27.483058844946395	-0.7934898880364673	L5-IT-Deptor	L5-IT-Deptor
5D_M_1084	180627_CEMBA_mm_P56_P63_5D_CEMBA180605_5D_3_CEMBA180605_5D_4_H2_AD002	0.00577	0.82332	0.82229	0.030860000000000002	0.025240000000000002	1448583.0	3313726	2229001.0	True	27.177427	-9.452503	6.9737921194894685	46.38941785072436	L6b-Galnt10	L6b-Galnt10
5D_M_1085	180627_CEMBA_mm_P56_P63_5D_CEMBA180605_5D_3_CEMBA180605_5D_4_H2_AD004	0.00519	0.7965800000000001	0.79552	0.026369999999999998	0.02129	1771168.0	4444800	2792961.0	True	2.6076086	6.666098599999999	-27.51834047382757	-1.1463822324963715	L5-IT-Deptor	L5-IT-Deptor
5D_M_1086	180627_CEMBA_mm_P56_P63_5D_CEMBA180605_5D_3_CEMBA180605_5D_4_H2_AD006	0.006229999999999999	0.7982600000000001	0.797	0.03285	0.026789999999999998	1778081.0	4193944	2810334.0	True	9.400252	-9.416412	-8.279688977604593	-46.19323240803779	L5-PT-Bcl6	L5-PT-Bcl6
5D_M_1087	180627_CEMBA_mm_P56_P63_5D_CEMBA180605_5D_3_CEMBA180605_5D_4_H2_AD008	0.00603	0.79691	0.79568	0.03009	0.02421	1392286.0	3347756	2215209.0	True	2.645768	6.737247999999999	-27.71687321363833	-0.9011543945795036	L5-IT-Deptor	L5-IT-Deptor
5D_M_1088	180627_CEMBA_mm_P56_P63_5D_CEMBA180605_5D_3_CEMBA180605_5D_4_H2_AD010	0.00389	0.75162	0.75065	0.0146	0.01075	2638693.0	6339952	4227756.0	True	5.3284097	8.300708	-17.088114993286176	25.5398881621723	L4-IT-Rorb	L4-IT-Rorb_Rorb-Tenm2
5D_M_1089	180627_CEMBA_mm_P56_P63_5D_CEMBA180605_5D_3_CEMBA180605_5D_4_H2_AD012	0.00599	0.80005	0.79885	0.030060000000000007	0.02422	1310795.0	3099198	2079684.0	True	2.3977057999999998	7.608484700000001	-24.721966111746703	-0.20465682881806704	L5-IT-Deptor	L5-IT-Deptor
5D_M_109	180627_CEMBA_mm_P56_P63_5D_CEMBA180605_5D_1_CEMBA180605_5D_2_B4_AD006	0.006379999999999999	0.8431700000000001	0.84216	0.02816	0.02192	1238491.0	2874412	1971001.0	True	13.570234	-22.706660999999997	-28.28369273850513	-32.446429405244764	MGE-Sst	MGE-Sst_Daam2
5D_M_1090	180627_CEMBA_mm_P56_P63_5D_CEMBA180605_5D_3_CEMBA180605_5D_4_H3_AD001	0.00472	0.8064	0.80548	0.02361	0.01898	959645.0	2020040	1317614.0	True	1.3047726	5.9760904	-22.345570013486142	-5.397780421201952	L5-IT-Deptor	L5-IT-Deptor
5D_M_1091	180627_CEMBA_mm_P56_P63_5D_CEMBA180605_5D_3_CEMBA180605_5D_4_H3_AD002	0.00686	0.83819	0.8370700000000001	0.038489999999999996	0.03185	682989.0	1406008	930678.0	True	14.591226	-20.427574	-18.594174696424385	-28.57251831957604	MGE-Sst	MGE-Sst_Gfra2
5D_M_1092	180627_CEMBA_mm_P56_P63_5D_CEMBA180605_5D_3_CEMBA180605_5D_4_H3_AD006	0.00445	0.80065	0.79976	0.02112	0.01674	920961.0	1982056	1288416.0	True	21.09825	-11.560789999999999	29.21665031833645	-2.6028113967401145	L6-CT-Foxp2	L6-CT-Foxp2_Foxp2-Kcnh5
5D_M_1093	180627_CEMBA_mm_P56_P63_5D_CEMBA180605_5D_3_CEMBA180605_5D_4_H3_AD007	0.00533	0.7979	0.79682	0.026789999999999998	0.02157	1400637.0	2915314	1939027.0	True	2.2172002999999996	0.6643857	-48.60008616133571	-4.144672565752443	L6-IT-Sulf1	L6-IT-Sulf1_Cables1
5D_M_1094	180627_CEMBA_mm_P56_P63_5D_CEMBA180605_5D_3_CEMBA180605_5D_4_H3_AD008	0.0051600000000000005	0.77741	0.7762600000000001	0.023459999999999998	0.01839	685383.0	1532488	964402.0	True	6.1305184	9.28182	-21.14702751747868	20.318685119978518	L4-IT-Rorb	L4-IT-Rorb_Rorb-Ryr3
5D_M_1095	180627_CEMBA_mm_P56_P63_5D_CEMBA180605_5D_3_CEMBA180605_5D_4_H3_AD010	0.00762	0.8445799999999999	0.84339	0.04264	0.035289999999999995	774134.0	1701690	1101887.0	True	9.421164	-21.052626	-21.392118851194656	44.49577054967098	MGE-Pvalb	MGE-Pvalb_Cnih3
5D_M_1096	180627_CEMBA_mm_P56_P63_5D_CEMBA180605_5D_3_CEMBA180605_5D_4_H3_AD012	0.00499	0.78278	0.78169	0.023180000000000003	0.01828	645090.0	1402852	900420.0	True	10.512357000000002	1.1170776000000002	-2.9670003213551777	-9.087672987629997	L23-IT-Cux2	L23-IT-Cux2
5D_M_1097	180627_CEMBA_mm_P56_P63_5D_CEMBA180605_5D_3_CEMBA180605_5D_4_H4_AD001	0.00413	0.78876	0.78788	0.01985	0.015790000000000002	1060542.0	2321558	1530046.0	True	21.478842	-5.866547	27.728218349176696	3.45477933003164	L6-CT-Foxp2	L6-CT-Foxp2_Foxp2-Glra2
5D_M_1098	180627_CEMBA_mm_P56_P63_5D_CEMBA180605_5D_3_CEMBA180605_5D_4_H4_AD002	0.004379999999999999	0.80604	0.80519	0.02163	0.01733	913005.0	1955060	1311896.0	True	21.853089999999998	-11.173461	27.615017039932557	-0.9714662494761982	L6-CT-Foxp2	L6-CT-Foxp2_Foxp2-Wscd1
5D_M_1099	180627_CEMBA_mm_P56_P63_5D_CEMBA180605_5D_3_CEMBA180605_5D_4_H4_AD004	0.00563	0.82962	0.8286600000000001	0.029930000000000002	0.02444	1218178.0	2679008	1777231.0	True	24.466711	-10.428947	21.280452308990316	19.235280771102293	L6-CT-Foxp2	L6-CT-Foxp2_Foxp2-Wscd1
5D_M_11	180627_CEMBA_mm_P56_P63_5D_CEMBA180605_5D_1_CEMBA180605_5D_2_A11_AD012	0.00514	0.78969	0.7886	0.02242	0.01737	1395371.0	3324532	2299994.0	True	7.4378285	7.4816365000000005	-9.316399436414544	23.81255897669139	L4-IT-Rorb	L4-IT-Rorb_Rorb-Tenm2
5D_M_110	180627_CEMBA_mm_P56_P63_5D_CEMBA180605_5D_1_CEMBA180605_5D_2_B4_AD007	0.00611	0.82473	0.82365	0.030619999999999998	0.024659999999999998	854230.0	1996094	1355741.0	True	16.543407000000002	-6.098522	26.1395281311834	33.394275481850926	L6-CT-Foxp2	L6-CT-Foxp2_Spon1
5D_M_1100	180627_CEMBA_mm_P56_P63_5D_CEMBA180605_5D_3_CEMBA180605_5D_4_H4_AD006	0.00436	0.79565	0.79476	0.01955	0.01526	3785282.0	8200042	5559990.0	True	16.635675	-6.5327839999999995	24.269099391297946	33.67965796127923	L6-CT-Foxp2	L6-CT-Foxp2_Foxp2-Glra2
5D_M_1101	180627_CEMBA_mm_P56_P63_5D_CEMBA180605_5D_3_CEMBA180605_5D_4_H4_AD007	0.004229999999999999	0.79296	0.79208	0.01963	0.01547	875095.0	1944210	1275333.0	True	20.665316	-11.446776	30.032216277719666	-3.0823877851160186	L6-CT-Foxp2	L6-CT-Foxp2_Foxp2-Kcnh5
5D_M_1102	180627_CEMBA_mm_P56_P63_5D_CEMBA180605_5D_3_CEMBA180605_5D_4_H4_AD008	0.00564	0.78223	0.78099	0.027219999999999998	0.0217	825396.0	1979546	1221876.0	True	10.645966	1.5125659	-1.4897988091887395	-5.427788540437084	L23-IT-Cux2	L23-IT-Cux2
5D_M_1103	180627_CEMBA_mm_P56_P63_5D_CEMBA180605_5D_3_CEMBA180605_5D_4_H4_AD010	0.00457	0.79886	0.79794	0.02107	0.01658	899102.0	1999480	1325302.0	True	20.574076	-11.098212	28.05929506721484	-5.03799500129765	L6-CT-Foxp2	L6-CT-Foxp2_Foxp2-Kcnh5
5D_M_1104	180627_CEMBA_mm_P56_P63_5D_CEMBA180605_5D_3_CEMBA180605_5D_4_H4_AD012	0.00486	0.81329	0.81238	0.02417	0.0194	727345.0	1641800	1062632.0	True	4.063750700000001	0.5135322	-60.63744360005703	0.1837094485288072	L6-IT-Sulf1	L6-IT-Sulf1_Sulf1
5D_M_1105	180627_CEMBA_mm_P56_P63_5D_CEMBA180605_5D_3_CEMBA180605_5D_4_H5_AD001	0.0044399999999999995	0.8069	0.80604	0.02153	0.017169999999999998	1518866.0	3495938	2314765.0	True	21.798325	-10.566532	21.04570521499779	12.734488321030149	L6-CT-Foxp2	L6-CT-Foxp2_Foxp2-Wscd1
5D_M_1106	180627_CEMBA_mm_P56_P63_5D_CEMBA180605_5D_3_CEMBA180605_5D_4_H5_AD002	0.0047	0.825	0.8241700000000001	0.023280000000000002	0.01867	1258309.0	2845406	1883971.0	True	12.266878	-23.186161	-32.455048980076626	-31.623081552259087	MGE-Sst	MGE-Sst_Gfra2
5D_M_1107	180627_CEMBA_mm_P56_P63_5D_CEMBA180605_5D_3_CEMBA180605_5D_4_H5_AD004	0.00468	0.80637	0.8054600000000001	0.02376	0.01917	1620126.0	3774596	2478353.0	True	2.4110436	2.2336805	-44.41712740852982	-0.0667860229277176	L6-IT-Sulf1	L6-IT-Sulf1_Cables1
5D_M_1108	180627_CEMBA_mm_P56_P63_5D_CEMBA180605_5D_3_CEMBA180605_5D_4_H5_AD006	0.00455	0.8004100000000001	0.7995	0.02246	0.01799	1673319.0	3871980	2586589.0	True	21.376123	-5.7724805	28.015700212945568	3.1049373766788366	L6-CT-Foxp2	L6-CT-Foxp2_Foxp2-Glra2
5D_M_1109	180627_CEMBA_mm_P56_P63_5D_CEMBA180605_5D_3_CEMBA180605_5D_4_H5_AD007	0.0048	0.78285	0.7818	0.02385	0.01914	1211730.0	2767864	1834387.0	True	10.463914	3.4014892999999997	0.01379900837609608	-0.8262400619062965	L23-IT-Cux2	L23-IT-Cux2
5D_M_111	180627_CEMBA_mm_P56_P63_5D_CEMBA180605_5D_1_CEMBA180605_5D_2_B4_AD010	0.00621	0.80925	0.80806	0.03136	0.02531	899899.0	2124540	1465643.0	True	16.957752	-5.871569	28.150038513074538	32.98550193754395	L6-CT-Foxp2	L6-CT-Foxp2_Spon1
5D_M_1110	180627_CEMBA_mm_P56_P63_5D_CEMBA180605_5D_3_CEMBA180605_5D_4_H5_AD008	0.00532	0.81029	0.80928	0.025639999999999996	0.02043	1233722.0	2825796	1884572.0	True	21.034698000000002	-11.729521	29.231540689465852	-1.9315198050901032	L6-CT-Foxp2	L6-CT-Foxp2_Foxp2-Kcnh5
5D_M_1111	180627_CEMBA_mm_P56_P63_5D_CEMBA180605_5D_3_CEMBA180605_5D_4_H5_AD010	0.00656	0.80621	0.80493	0.03422	0.027839999999999997	1367891.0	3188270	2124540.0	True	3.2161703	8.817338000000001	-27.97264987840572	8.897415412449414	L5-IT-Deptor	L5-IT-Deptor
5D_M_1112	180627_CEMBA_mm_P56_P63_5D_CEMBA180605_5D_3_CEMBA180605_5D_4_H5_AD012	0.00558	0.81686	0.81583	0.02986	0.024419999999999997	1344657.0	3042062	2034126.0	True	0.18346563	-20.001935999999997	31.411669518931646	-34.599130978159685	CGE-VipNdnf	CGE-VipNdnf_Vip-Ano4
5D_M_1113	180627_CEMBA_mm_P56_P63_5D_CEMBA180605_5D_3_CEMBA180605_5D_4_H6_AD001	0.00506	0.81839	0.81747	0.026180000000000002	0.021230000000000002	746227.0	1585742	1079017.0	True	17.681926999999998	-6.217011	30.099065842338263	32.73185876149197	L6-CT-Foxp2	L6-CT-Foxp2_Spon1
5D_M_1114	180627_CEMBA_mm_P56_P63_5D_CEMBA180605_5D_3_CEMBA180605_5D_4_H6_AD004	0.00573	0.81216	0.81108	0.03027	0.02468	751881.0	1627606	1100102.0	True	2.0655994	7.3346605	-24.390017741758708	-1.4415634166384226	L5-IT-Deptor	L5-IT-Deptor
5D_M_1115	180627_CEMBA_mm_P56_P63_5D_CEMBA180605_5D_3_CEMBA180605_5D_4_H6_AD006	0.00579	0.83562	0.8346600000000001	0.03151	0.025869999999999997	727135.0	1563816	1069961.0	True	27.336369	-9.4334345	6.5540893676649405	47.27116671097312	L6b-Galnt10	L6b-Galnt10
5D_M_1116	180627_CEMBA_mm_P56_P63_5D_CEMBA180605_5D_3_CEMBA180605_5D_4_H6_AD007	0.00557	0.8354	0.8344799999999999	0.02951	0.024069999999999998	550780.0	1177146	794506.0	True	-1.6887830000000001	-19.401396	35.07995513040027	-26.158992870015556	CGE-VipNdnf	CGE-VipNdnf_Vip-Unc5b
5D_M_1117	180627_CEMBA_mm_P56_P63_5D_CEMBA180605_5D_3_CEMBA180605_5D_4_H6_AD008	0.0058200000000000005	0.82485	0.8238200000000001	0.02688	0.02118	626998.0	1356948	918301.0	True	23.313406	-10.760736	21.66580462144177	16.271988499195587	L6-CT-Foxp2	L6-CT-Foxp2_Foxp2-Wscd1
5D_M_1118	180627_CEMBA_mm_P56_P63_5D_CEMBA180605_5D_3_CEMBA180605_5D_4_H6_AD010	0.0063100000000000005	0.80023	0.79896	0.03411	0.02798	619071.0	1329850	910548.0	True	6.827580499999999	-10.292874000000001	-16.11665990357685	-41.497387835875074	L5-PT-Bcl6	L5-PT-Bcl6
5D_M_1119	180627_CEMBA_mm_P56_P63_5D_CEMBA180605_5D_3_CEMBA180605_5D_4_H6_AD012	0.00494	0.79392	0.7929	0.02232	0.01747	551323.0	1167098	795356.0	True	7.476203	4.6598697	5.618733787163138	28.048031434353504	L4-IT-Rorb	L4-IT-Rorb_Rorb-Tenm2
5D_M_112	180627_CEMBA_mm_P56_P63_5D_CEMBA180605_5D_1_CEMBA180605_5D_2_B4_AD012	0.006379999999999999	0.8428100000000001	0.8418	0.03259	0.02638	849034.0	1954116	1347548.0	True	24.76547	-8.975535	20.663710683913692	22.45088462343436	L6b-Galnt10	L6b-Galnt10
5D_M_1120	180627_CEMBA_mm_P56_P63_5D_CEMBA180605_5D_3_CEMBA180605_5D_4_H7_AD001	0.00506	0.80492	0.80393	0.026510000000000002	0.02156	869652.0	1916998	1278683.0	True	15.337003	-7.571449	23.624113650413904	40.039501563514435	L6-CT-Foxp2	L6-CT-Foxp2_Hcrtr2
5D_M_1121	180627_CEMBA_mm_P56_P63_5D_CEMBA180605_5D_3_CEMBA180605_5D_4_H7_AD002	0.00451	0.81048	0.80962	0.021419999999999998	0.01699	787906.0	1674720	1132823.0	True	22.136183	-10.575602	22.579108672748088	13.080534674427636	L6-CT-Foxp2	L6-CT-Foxp2_Foxp2-Wscd1
5D_M_1122	180627_CEMBA_mm_P56_P63_5D_CEMBA180605_5D_3_CEMBA180605_5D_4_H7_AD004	0.00458	0.7863899999999999	0.78541	0.02257	0.01807	1064293.0	2366108	1578815.0	True	10.6480055	-0.8594453000000001	-3.137196605726256	-16.090169359450847	L23-IT-Cux2	L23-IT-Cux2
5D_M_1123	180627_CEMBA_mm_P56_P63_5D_CEMBA180605_5D_3_CEMBA180605_5D_4_H7_AD006	0.00535	0.85898	0.8582200000000001	0.02767	0.02244	1025005.0	2287440	1535028.0	True	15.335185000000001	-11.90672	50.0766376581485	24.449631454029962	L6-NP-Tshz2	L6-NP-Tshz2
5D_M_1124	180627_CEMBA_mm_P56_P63_5D_CEMBA180605_5D_3_CEMBA180605_5D_4_H7_AD007	0.00502	0.81533	0.8144	0.02512	0.0202	764478.0	1678932	1121884.0	True	2.9521572999999997	2.1729589	-46.12581928337547	-0.29857675818084745	L6-IT-Sulf1	L6-IT-Sulf1_Cables1
5D_M_1125	180627_CEMBA_mm_P56_P63_5D_CEMBA180605_5D_3_CEMBA180605_5D_4_H7_AD008	0.0051	0.8116899999999999	0.81072	0.02417	0.01917	832420.0	1818678	1226025.0	True	2.925955	0.34666798	-58.4664910671492	-1.0888744282928136	L6-IT-Sulf1	L6-IT-Sulf1_Sulf1
5D_M_1126	180627_CEMBA_mm_P56_P63_5D_CEMBA180605_5D_3_CEMBA180605_5D_4_H7_AD010	0.00521	0.81217	0.81119	0.0266	0.0215	842450.0	1860206	1251269.0	True	17.412151	-5.997555999999999	29.51303710881115	32.725115013786336	L6-CT-Foxp2	L6-CT-Foxp2_Spon1
5D_M_1127	180627_CEMBA_mm_P56_P63_5D_CEMBA180605_5D_3_CEMBA180605_5D_4_H7_AD012	0.00628	0.8540200000000001	0.8531	0.033460000000000004	0.02735	845215.0	1827092	1236614.0	True	27.615824	-9.268797	7.30801869598479	47.58815101142675	L6b-Galnt10	L6b-Galnt10
5D_M_1128	180627_CEMBA_mm_P56_P63_5D_CEMBA180605_5D_3_CEMBA180605_5D_4_H8_AD002	0.004529999999999999	0.7993600000000001	0.79845	0.02146	0.01701	783528.0	1675250	1142462.0	True	5.0477376	1.2958401000000002	-54.73159339297597	10.051197111951392	L6-IT-Sulf1	L6-IT-Sulf1_Cables1
5D_M_1129	180627_CEMBA_mm_P56_P63_5D_CEMBA180605_5D_3_CEMBA180605_5D_4_H8_AD004	0.00468	0.80606	0.80515	0.02329	0.0187	1026947.0	2243586	1529804.0	True	18.621092	-7.284408999999999	-6.401149848933578	-0.10851000089851236	Outlier	Outlier
5D_M_113	180627_CEMBA_mm_P56_P63_5D_CEMBA180605_5D_1_CEMBA180605_5D_2_B5_AD001	0.0059	0.8304	0.82939	0.026860000000000002	0.02108	1222470.0	2884224	1972523.0	True	0.64894396	-18.216084	26.620655329339666	-32.178064795675986	CGE-VipNdnf	CGE-VipNdnf_Vip-Prr16
5D_M_1130	180627_CEMBA_mm_P56_P63_5D_CEMBA180605_5D_3_CEMBA180605_5D_4_H8_AD006	0.00485	0.82789	0.82705	0.02447	0.019719999999999998	1495307.0	3406216	2276117.0	True	12.225029	-20.735432	-21.526737256834284	-16.599871724345473	MGE-Sst	MGE-Sst_Srrm4
5D_M_1131	180627_CEMBA_mm_P56_P63_5D_CEMBA180605_5D_3_CEMBA180605_5D_4_H8_AD007	0.00511	0.8174	0.8164600000000001	0.0265	0.0215	831576.0	1817250	1234913.0	True	23.151134	-10.823638	21.574386360252443	15.526320761469385	L6-CT-Foxp2	L6-CT-Foxp2_Foxp2-Wscd1
5D_M_1132	180627_CEMBA_mm_P56_P63_5D_CEMBA180605_5D_3_CEMBA180605_5D_4_H8_AD008	0.00468	0.81617	0.8153100000000001	0.022340000000000002	0.017740000000000002	976665.0	2109096	1451518.0	True	21.572784	-11.282983999999999	27.386490719564172	-1.4947070114297645	L6-CT-Foxp2	L6-CT-Foxp2_Foxp2-Kcnh5
5D_M_1133	180627_CEMBA_mm_P56_P63_5D_CEMBA180605_5D_3_CEMBA180605_5D_4_H8_AD010	0.00583	0.83025	0.82925	0.02935	0.02366	819704.0	1800328	1234763.0	True	24.643528	-8.759591	20.76042394865429	22.37955466891341	L6b-Galnt10	L6b-Galnt10
5D_M_1134	180627_CEMBA_mm_P56_P63_5D_CEMBA180605_5D_3_CEMBA180605_5D_4_H9_AD001	0.00462	0.81614	0.81529	0.02189	0.01735	625433.0	1471202	972857.0	True	18.379524	-7.573295	1.311865771099227	8.723324084114811	Outlier	Outlier
5D_M_1135	180627_CEMBA_mm_P56_P63_5D_CEMBA180605_5D_3_CEMBA180605_5D_4_H9_AD002	0.00489	0.78851	0.78747	0.02462	0.01983	1035327.0	2280180	1547846.0	True	9.133889	3.7629008	9.094508679173932	23.573275063125163	L4-IT-Rorb	L4-IT-Rorb_Rorb-Tenm2
5D_M_1136	180627_CEMBA_mm_P56_P63_5D_CEMBA180605_5D_3_CEMBA180605_5D_4_H9_AD004	0.00461	0.81868	0.81784	0.02246	0.01793	1511281.0	3423266	2325705.0	True	18.205745999999998	-7.760635400000001	1.3287187311344884	8.707748938498492	Outlier	Outlier
5D_M_1137	180627_CEMBA_mm_P56_P63_5D_CEMBA180605_5D_3_CEMBA180605_5D_4_H9_AD006	0.00509	0.82555	0.8246600000000001	0.026180000000000002	0.0212	1636113.0	3794988	2573666.0	True	23.680262	-7.8557773	22.047513159299964	9.520113789072706	L6-CT-Foxp2	L6-CT-Foxp2_Foxp2-Glra2
5D_M_1138	180627_CEMBA_mm_P56_P63_5D_CEMBA180605_5D_3_CEMBA180605_5D_4_H9_AD007	0.00556	0.79406	0.79291	0.028689999999999997	0.02326	1100953.0	2485742	1691743.0	True	2.3291357	5.5691204	-27.88032179783839	-7.0870099509143945	L5-IT-Deptor	L5-IT-Deptor
5D_M_1139	180627_CEMBA_mm_P56_P63_5D_CEMBA180605_5D_3_CEMBA180605_5D_4_H9_AD008	0.00468	0.79472	0.79375	0.0206	0.01599	1264583.0	2881080	1959517.0	True	8.438841	5.439874	1.4900018280821041	27.586482688773643	L4-IT-Rorb	L4-IT-Rorb_Rorb-Tenm2
5D_M_114	180627_CEMBA_mm_P56_P63_5D_CEMBA180605_5D_1_CEMBA180605_5D_2_B5_AD004	0.00617	0.8063100000000001	0.80511	0.027569999999999997	0.02153	958438.0	2315050	1558041.0	True	2.349425	1.6984845000000002	-49.806644271204284	-2.8163503603540843	L6-IT-Sulf1	L6-IT-Sulf1_Cables1
5D_M_1140	180627_CEMBA_mm_P56_P63_5D_CEMBA180605_5D_3_CEMBA180605_5D_4_H9_AD010	0.00515	0.80429	0.80328	0.02489	0.01984	1362313.0	3195798	2147119.0	True	3.8460956	1.3870025	-51.3940488765787	4.739525189358086	L6-IT-Sulf1	L6-IT-Sulf1_Cables1
5D_M_1141	180627_CEMBA_mm_P56_P63_5D_CEMBA180612_5D_1_CEMBA180612_5D_2_A10_AD001	0.00625	0.83765	0.8366299999999999	0.03246	0.026369999999999998	1362299.0	3046050	2091275.0	True	10.200047999999999	-20.865152	-22.879287016613198	43.093726894488	MGE-Pvalb	MGE-Pvalb_Cnih3
5D_M_1142	180627_CEMBA_mm_P56_P63_5D_CEMBA180612_5D_1_CEMBA180612_5D_2_A10_AD002	0.00518	0.79423	0.7931600000000001	0.023790000000000002	0.01871	1133822.0	2506072	1702971.0	True	10.671564	0.6465147	-2.2926218616174316	-8.147239928412317	L23-IT-Cux2	L23-IT-Cux2
5D_M_1143	180627_CEMBA_mm_P56_P63_5D_CEMBA180612_5D_1_CEMBA180612_5D_2_A10_AD004	0.008020000000000001	0.79422	0.79256	0.03938	0.03161	1227986.0	2911268	1909235.0	True	9.059922	-8.8995	-8.482598209901862	-43.09566842832612	L5-PT-Bcl6	L5-PT-Bcl6
5D_M_1144	180627_CEMBA_mm_P56_P63_5D_CEMBA180612_5D_1_CEMBA180612_5D_2_A10_AD006	0.0051600000000000005	0.77453	0.77336	0.02235	0.01728	1478324.0	3431842	2315755.0	True	10.733497999999999	-1.2344658000000002	-3.4483814483806183	-17.527894472650733	L23-IT-Cux2	L23-IT-Cux2
5D_M_1145	180627_CEMBA_mm_P56_P63_5D_CEMBA180612_5D_1_CEMBA180612_5D_2_A10_AD008	0.0068	0.79596	0.79456	0.02854	0.02189	1340816.0	3124780	2105121.0	True	2.6630752	5.010105	-30.184332515274296	-8.086150871188481	L5-IT-Deptor	L5-IT-Deptor
5D_M_1146	180627_CEMBA_mm_P56_P63_5D_CEMBA180612_5D_1_CEMBA180612_5D_2_A10_AD010	0.006640000000000001	0.77394	0.7724300000000001	0.02327	0.01674	1233635.0	2917138	1951991.0	True	11.685982000000001	0.5713824000000001	1.0586651366945243	-13.146833001008725	L23-IT-Cux2	L23-IT-Cux2
5D_M_1147	180627_CEMBA_mm_P56_P63_5D_CEMBA180612_5D_1_CEMBA180612_5D_2_A10_AD012	0.00584	0.82425	0.8232200000000001	0.02567	0.01995	969827.0	2274028	1511546.0	True	21.105733999999998	-10.847562	26.25081231436459	-5.2673472371237455	L6-CT-Foxp2	L6-CT-Foxp2_Foxp2-Kcnh5
5D_M_1148	180627_CEMBA_mm_P56_P63_5D_CEMBA180612_5D_1_CEMBA180612_5D_2_A11_AD001	0.00507	0.79097	0.7899	0.0221	0.01712	1653545.0	3912068	2661786.0	True	6.772335000000001	6.2896056	-11.52446797390744	26.967028053890033	L4-IT-Rorb	L4-IT-Rorb_Rorb-Tenm2
5D_M_1149	180627_CEMBA_mm_P56_P63_5D_CEMBA180612_5D_1_CEMBA180612_5D_2_A11_AD002	0.0057	0.78428	0.78304	0.025710000000000004	0.02012	1598357.0	3718356	2546212.0	True	2.8061873999999998	5.2031946	-30.085985164648246	-7.0652863473009955	L5-IT-Deptor	L5-IT-Deptor
5D_M_115	180627_CEMBA_mm_P56_P63_5D_CEMBA180605_5D_1_CEMBA180605_5D_2_B5_AD006	0.00555	0.78881	0.78763	0.02254	0.01708	1478124.0	3524618	2399195.0	True	10.649780999999999	-0.6815076	-2.7316642315784607	-14.956894999214107	L23-IT-Cux2	L23-IT-Cux2
5D_M_1150	180627_CEMBA_mm_P56_P63_5D_CEMBA180612_5D_1_CEMBA180612_5D_2_A11_AD006	0.00549	0.7800199999999999	0.77881	0.02398	0.01859	2089362.0	5178504	3467834.0	True	11.382342999999999	-0.13337563	-0.23786137459464776	-14.220087309622436	L23-IT-Cux2	L23-IT-Cux2
5D_M_1151	180627_CEMBA_mm_P56_P63_5D_CEMBA180612_5D_1_CEMBA180612_5D_2_A11_AD008	0.00718	0.79985	0.7984	0.0349	0.02792	1912643.0	4703982	3187905.0	True	4.16292	9.155874	-26.589705621599254	12.548235769365967	L5-IT-Deptor	L5-IT-Deptor
5D_M_1152	180627_CEMBA_mm_P56_P63_5D_CEMBA180612_5D_1_CEMBA180612_5D_2_A11_AD010	0.006520000000000001	0.81682	0.81562	0.028669999999999998	0.0223	1517843.0	3748906	2538944.0	True	21.934486	-5.8547915999999995	26.133450574271368	4.982460948240846	L6-CT-Foxp2	L6-CT-Foxp2_Foxp2-Glra2
5D_M_1153	180627_CEMBA_mm_P56_P63_5D_CEMBA180612_5D_1_CEMBA180612_5D_2_A11_AD012	0.007109999999999998	0.79377	0.7922899999999999	0.026910000000000003	0.01994	1286137.0	3169016	2133802.0	True	6.196925	7.155829400000001	-13.913070335641052	26.978430224303192	L4-IT-Rorb	L4-IT-Rorb_Rorb-Tenm2
5D_M_1154	180627_CEMBA_mm_P56_P63_5D_CEMBA180612_5D_1_CEMBA180612_5D_2_A1_AD001	0.00555	0.8087300000000001	0.80766	0.02446	0.01902	1712809.0	3895592	2671539.0	True	5.201761	1.1335131999999999	-54.61047465115932	9.38869178272907	L6-IT-Sulf1	L6-IT-Sulf1_Cables1
5D_M_1155	180627_CEMBA_mm_P56_P63_5D_CEMBA180612_5D_1_CEMBA180612_5D_2_A1_AD002	0.00615	0.82273	0.82163	0.027989999999999998	0.02198	1376543.0	3096924	2110757.0	True	23.767946	-10.776633	21.18600247643105	17.59134903309527	L6-CT-Foxp2	L6-CT-Foxp2_Foxp2-Wscd1
5D_M_1157	180627_CEMBA_mm_P56_P63_5D_CEMBA180612_5D_1_CEMBA180612_5D_2_A1_AD006	0.006379999999999999	0.82473	0.8236	0.029660000000000002	0.02343	1949437.0	4536126	3093201.0	True	3.9488172999999995	0.13665605	-60.20790486230533	1.3273924203926315	L6-IT-Sulf1	L6-IT-Sulf1_Sulf1
5D_M_1158	180627_CEMBA_mm_P56_P63_5D_CEMBA180612_5D_1_CEMBA180612_5D_2_A1_AD007	0.00783	0.82204	0.8206399999999999	0.028589999999999997	0.020919999999999998	1527369.0	3531292	2426406.0	True	22.972616	-10.015189999999999	24.196445929761143	15.692451048241296	L6-CT-Foxp2	L6-CT-Foxp2_Foxp2-Wscd1
5D_M_1159	180627_CEMBA_mm_P56_P63_5D_CEMBA180612_5D_1_CEMBA180612_5D_2_A1_AD008	0.006640000000000001	0.7943	0.79293	0.02315	0.01662	1484785.0	3437128	2354979.0	True	10.780127	0.26350445	-1.619419781824076	-11.639454013450468	L23-IT-Cux2	L23-IT-Cux2
5D_M_116	180627_CEMBA_mm_P56_P63_5D_CEMBA180605_5D_1_CEMBA180605_5D_2_B5_AD007	0.00365	0.76537	0.76451	0.01214	0.00852	2873459.0	6781418	4694424.0	True	8.316939999999999	4.334442	-1.2940872734972548	26.93984163630681	L4-IT-Rorb	L4-IT-Rorb_Rorb-Tenm2
5D_M_1160	180627_CEMBA_mm_P56_P63_5D_CEMBA180612_5D_1_CEMBA180612_5D_2_A1_AD010	0.00525	0.7955399999999999	0.79446	0.02096	0.015790000000000002	1358161.0	3193658	2189997.0	True	21.215564999999998	-6.136335400000001	29.057057199979386	4.545483719377166	L6-CT-Foxp2	L6-CT-Foxp2_Foxp2-Glra2
5D_M_1161	180627_CEMBA_mm_P56_P63_5D_CEMBA180612_5D_1_CEMBA180612_5D_2_A1_AD012	0.0054	0.80316	0.80209	0.02214	0.01683	1453698.0	3361482	2309235.0	True	21.179062	-10.733483999999999	29.95637410529003	-0.07467452136130757	L6-CT-Foxp2	L6-CT-Foxp2_Foxp2-Kcnh5
5D_M_1162	180627_CEMBA_mm_P56_P63_5D_CEMBA180612_5D_1_CEMBA180612_5D_2_A2_AD001	0.0054	0.80229	0.8012199999999999	0.023819999999999997	0.01852	1263931.0	2903850	1956304.0	True	2.1616668999999997	0.30786166	-51.111320758832576	-5.117457309797929	L6-IT-Sulf1	L6-IT-Sulf1_Meis2
5D_M_1163	180627_CEMBA_mm_P56_P63_5D_CEMBA180612_5D_1_CEMBA180612_5D_2_A2_AD002	0.00539	0.80023	0.79915	0.02355	0.01826	1168298.0	2612898	1776961.0	True	1.9264227999999999	2.0097669999999996	-44.4362187449868	-0.9046821891899348	L6-IT-Sulf1	L6-IT-Sulf1_Meis2
5D_M_1164	180627_CEMBA_mm_P56_P63_5D_CEMBA180612_5D_1_CEMBA180612_5D_2_A2_AD004	0.00589	0.81295	0.81184	0.026389999999999997	0.02062	1533897.0	3557772	2395340.0	True	3.5762612999999996	1.0286995	-51.594042358034294	3.8531255894834895	L6-IT-Sulf1	L6-IT-Sulf1_Cables1
5D_M_1165	180627_CEMBA_mm_P56_P63_5D_CEMBA180612_5D_1_CEMBA180612_5D_2_A2_AD006	0.00619	0.8003899999999999	0.79915	0.028610000000000007	0.02256	1503488.0	3546832	2395139.0	True	2.1867497000000005	2.8048441000000004	-42.9201149898209	-1.6553989493166932	L6-IT-Sulf1	L6-IT-Sulf1_Cables1
5D_M_1166	180627_CEMBA_mm_P56_P63_5D_CEMBA180612_5D_1_CEMBA180612_5D_2_A2_AD008	0.00621	0.8036	0.80237	0.02735	0.021269999999999997	1316263.0	3088136	2076568.0	True	3.7921982000000005	1.197984	-51.60098746520636	4.209056496124512	L6-IT-Sulf1	L6-IT-Sulf1_Cables1
5D_M_1167	180627_CEMBA_mm_P56_P63_5D_CEMBA180612_5D_1_CEMBA180612_5D_2_A2_AD010	0.00592	0.8056300000000001	0.80447	0.026289999999999997	0.02049	1094032.0	2605298	1732553.0	True	1.7618254	6.7949705	-23.733004929970424	-3.35085105334835	L5-IT-Deptor	L5-IT-Deptor
5D_M_1168	180627_CEMBA_mm_P56_P63_5D_CEMBA180612_5D_1_CEMBA180612_5D_2_A2_AD012	0.00629	0.81363	0.81245	0.028089999999999997	0.02194	1008093.0	2324576	1571585.0	True	2.611139	2.8281433999999996	-42.535959356822055	0.4621292792812692	L6-IT-Sulf1	L6-IT-Sulf1_Cables1
5D_M_1169	180627_CEMBA_mm_P56_P63_5D_CEMBA180612_5D_1_CEMBA180612_5D_2_A3_AD001	0.00599	0.80652	0.80535	0.02829	0.022430000000000002	1344348.0	3126994	2111760.0	True	8.131486	4.4117794	7.414589145001347	25.95712479876089	L4-IT-Rorb	L4-IT-Rorb_Rorb-Tenm2
5D_M_117	180627_CEMBA_mm_P56_P63_5D_CEMBA180605_5D_1_CEMBA180605_5D_2_B5_AD010	0.00536	0.77794	0.77674	0.02426	0.019	1062063.0	2577346	1760776.0	True	11.634953	1.298498	3.3744494710770385	-5.724371940037063	L23-IT-Cux2	L23-IT-Cux2
5D_M_1170	180627_CEMBA_mm_P56_P63_5D_CEMBA180612_5D_1_CEMBA180612_5D_2_A3_AD002	0.00586	0.7971699999999999	0.79597	0.026989999999999997	0.02125	1131037.0	2511682	1736473.0	True	1.3619538999999998	1.6153601	-48.37364717832656	-8.0136574634112	L6-IT-Sulf1	L6-IT-Sulf1_Meis2
5D_M_1171	180627_CEMBA_mm_P56_P63_5D_CEMBA180612_5D_1_CEMBA180612_5D_2_A3_AD004	0.00744	0.82368	0.8223600000000001	0.038380000000000004	0.03117	1533110.0	3593844	2443233.0	True	3.80691	8.980407000000001	-27.776603772263602	11.891697207897801	L5-IT-Deptor	L5-IT-Deptor
