## Supplemental Table 4 for "An integrated transcriptomic and epigenomic atlas of mouse primary motor cortex cell types": Table_S4h_DNA_methylation_metadata.tsv (part 3 of 3)

cell	FullCellID	CCC_Rate	CG_Rate	CG_RateAdj	CH_Rate	CH_RateAdj	FinalReads	InputReads	MappedReads	PassFilter	umap_0	umap_1	tsne_0	tsne_1	MajorCluster	SubCluster
5D_M_1172	180627_CEMBA_mm_P56_P63_5D_CEMBA180612_5D_1_CEMBA180612_5D_2_A3_AD006	0.006959999999999999	0.8096399999999999	0.8083100000000001	0.03528	0.02852	1576642.0	3713224	2554725.0	True	6.840139	-10.156725999999999	-15.860572133637849	-41.5272264988761	L5-PT-Bcl6	L5-PT-Bcl6
5D_M_1173	180627_CEMBA_mm_P56_P63_5D_CEMBA180612_5D_1_CEMBA180612_5D_2_A3_AD008	0.00655	0.80871	0.80745	0.030610000000000002	0.02422	1395486.0	3312640	2259857.0	True	2.2724972	7.061210000000001	-24.968656890504445	-1.9662875282081915	L5-IT-Deptor	L5-IT-Deptor
5D_M_1174	180627_CEMBA_mm_P56_P63_5D_CEMBA180612_5D_1_CEMBA180612_5D_2_A3_AD010	0.00703	0.8234100000000001	0.82216	0.03405	0.02721	1243731.0	2935790	2018501.0	True	2.4545069	5.1405015	-28.158916612505244	-8.539444594725481	L5-IT-Deptor	L5-IT-Deptor
5D_M_1175	180627_CEMBA_mm_P56_P63_5D_CEMBA180612_5D_1_CEMBA180612_5D_2_A3_AD012	0.00636	0.79819	0.7969	0.02972	0.02351	1013171.0	2398682	1624741.0	True	4.329447	9.005949000000001	-26.81524129817261	12.755737876094148	L5-IT-Deptor	L5-IT-Deptor
5D_M_1176	180627_CEMBA_mm_P56_P63_5D_CEMBA180612_5D_1_CEMBA180612_5D_2_A4_AD001	0.00577	0.82357	0.82255	0.02732	0.02168	1044777.0	2461224	1644804.0	True	21.23258	-9.040452	37.47235598648445	17.359943315283786	L6-CT-Foxp2	L6-CT-Foxp2_Foxp2-Wscd1
5D_M_1177	180627_CEMBA_mm_P56_P63_5D_CEMBA180612_5D_1_CEMBA180612_5D_2_A4_AD002	0.00564	0.80197	0.80085	0.02525	0.019719999999999998	1180314.0	2628322	1810196.0	True	5.9666348	7.2660789999999995	-14.156925437586784	26.74977230246255	L4-IT-Rorb	L4-IT-Rorb_Rorb-Tenm2
5D_M_1178	180627_CEMBA_mm_P56_P63_5D_CEMBA180612_5D_1_CEMBA180612_5D_2_A4_AD004	0.00656	0.82558	0.8244299999999999	0.03344	0.02706	1816830.0	4189204	2862627.0	True	10.116648	-23.020315	-11.31634080072022	44.31155389758547	MGE-Pvalb	MGE-Pvalb_Chrna7
5D_M_1179	180627_CEMBA_mm_P56_P63_5D_CEMBA180612_5D_1_CEMBA180612_5D_2_A4_AD006	0.00586	0.82426	0.8232200000000001	0.026260000000000002	0.02052	1587111.0	3851748	2546940.0	True	22.71634	-10.6392765	22.13709728542939	14.531746610916775	L6-CT-Foxp2	L6-CT-Foxp2_Foxp2-Wscd1
5D_M_118	180627_CEMBA_mm_P56_P63_5D_CEMBA180605_5D_1_CEMBA180605_5D_2_B5_AD012	0.00502	0.78209	0.78099	0.02317	0.01824	934440.0	2251090	1524472.0	True	10.72692	0.23278214	-1.9463662183074368	-12.020462537260716	L23-IT-Cux2	L23-IT-Cux2
5D_M_1180	180627_CEMBA_mm_P56_P63_5D_CEMBA180612_5D_1_CEMBA180612_5D_2_A4_AD007	0.00581	0.77757	0.77627	0.02645	0.02076	1175234.0	2985414	1843306.0	True	10.513953	2.0529165000000003	-0.0925433044102377	-4.4571118158604515	L23-IT-Cux2	L23-IT-Cux2
5D_M_1181	180627_CEMBA_mm_P56_P63_5D_CEMBA180612_5D_1_CEMBA180612_5D_2_A4_AD008	0.00555	0.79067	0.7895	0.02402	0.01857	1321821.0	3103880	2114721.0	True	6.2425120000000005	7.0130773	-12.946310604618864	26.588779869201986	L4-IT-Rorb	L4-IT-Rorb_Rorb-Tenm2
5D_M_1182	180627_CEMBA_mm_P56_P63_5D_CEMBA180612_5D_1_CEMBA180612_5D_2_A4_AD010	0.00557	0.82125	0.82025	0.02389	0.01842	1328928.0	3116376	2140320.0	True	-0.55217004	-18.971666	33.589464852027184	-31.49431288902072	CGE-VipNdnf	CGE-VipNdnf_Vip-Sorcs1
5D_M_1183	180627_CEMBA_mm_P56_P63_5D_CEMBA180612_5D_1_CEMBA180612_5D_2_A4_AD012	0.00728	0.8507600000000001	0.84967	0.03596	0.02889	1187869.0	2724484	1876867.0	True	27.878505999999998	-8.832966	8.871231279318792	47.948437860709326	L6b-Galnt10	L6b-Galnt10
5D_M_1184	180627_CEMBA_mm_P56_P63_5D_CEMBA180612_5D_1_CEMBA180612_5D_2_A5_AD001	0.0073599999999999985	0.8397700000000001	0.8385799999999999	0.04048	0.03337	1648902.0	4675188	2765754.0	True	8.869451	-21.733744	-19.792222309918905	46.806820628882285	MGE-Pvalb	MGE-Pvalb_Cnih3
5D_M_1185	180627_CEMBA_mm_P56_P63_5D_CEMBA180612_5D_1_CEMBA180612_5D_2_A5_AD002	0.0054	0.80071	0.7996300000000001	0.02356	0.01826	1403071.0	3327136	2269161.0	True	1.5451301000000002	0.7233222	-50.5350390961287	-6.652346044150683	L6-IT-Sulf1	L6-IT-Sulf1_Meis2
5D_M_1186	180627_CEMBA_mm_P56_P63_5D_CEMBA180612_5D_1_CEMBA180612_5D_2_A5_AD004	0.00571	0.7915300000000001	0.79033	0.026330000000000003	0.02074	1958336.0	5106438	3291223.0	True	6.2541385	8.248677	-15.643992958630852	23.84822402267725	L4-IT-Rorb	L4-IT-Rorb_Rorb-Tenm2
5D_M_1187	180627_CEMBA_mm_P56_P63_5D_CEMBA180612_5D_1_CEMBA180612_5D_2_A5_AD006	0.00625	0.79568	0.7943899999999999	0.027389999999999998	0.021269999999999997	1878886.0	4773270	3205390.0	True	2.5636497000000005	4.7890773	-30.678027611900536	-8.006392459937612	L5-IT-Deptor	L5-IT-Deptor
5D_M_1188	180627_CEMBA_mm_P56_P63_5D_CEMBA180612_5D_1_CEMBA180612_5D_2_A5_AD007	0.00549	0.79595	0.79482	0.023209999999999998	0.01782	1647600.0	4062236	2746384.0	True	6.659312700000001	6.697139999999999	-10.265026662993492	26.50881327595941	L4-IT-Rorb	L4-IT-Rorb_Rorb-Tenm2
5D_M_1189	180627_CEMBA_mm_P56_P63_5D_CEMBA180612_5D_1_CEMBA180612_5D_2_A5_AD008	0.00613	0.82747	0.8264100000000001	0.02855	0.02256	1727487.0	4408068	2929805.0	True	17.960989	-7.012247599999999	32.59723053903013	33.169887665886186	L6-CT-Foxp2	L6-CT-Foxp2_Spon1
5D_M_119	180627_CEMBA_mm_P56_P63_5D_CEMBA180605_5D_1_CEMBA180605_5D_2_B6_AD001	0.00583	0.82639	0.82537	0.027739999999999997	0.02204	819940.0	1882898	1262224.0	True	18.034206	-6.705874000000001	32.24766387696751	32.851478120784485	L6-CT-Foxp2	L6-CT-Foxp2_Spon1
5D_M_1190	180627_CEMBA_mm_P56_P63_5D_CEMBA180612_5D_1_CEMBA180612_5D_2_A5_AD010	0.03283	0.85426	0.84931	0.06738999999999999	0.03573	1555644.0	3976056	2695655.0	True	-3.7210705	-6.120376599999999	12.790551664596734	-44.89957441002645	NonN	NonN_Astro-Slc1a2
5D_M_1191	180627_CEMBA_mm_P56_P63_5D_CEMBA180612_5D_1_CEMBA180612_5D_2_A5_AD012	0.00594	0.7991	0.7979	0.02389	0.01806	1334488.0	3228418	2218278.0	True	3.6228914	0.46060655	-58.479466863004674	0.16600766775613615	L6-IT-Sulf1	L6-IT-Sulf1_Sulf1
5D_M_1192	180627_CEMBA_mm_P56_P63_5D_CEMBA180612_5D_1_CEMBA180612_5D_2_A6_AD001	0.005520000000000001	0.79448	0.7933399999999999	0.025639999999999996	0.02023	1754641.0	4100550	2810945.0	True	10.274522	1.8931167000000002	-3.8175092235081847	-4.098149365691875	L23-IT-Cux2	L23-IT-Cux2
5D_M_1193	180627_CEMBA_mm_P56_P63_5D_CEMBA180612_5D_1_CEMBA180612_5D_2_A6_AD002	0.00604	0.8231200000000001	0.82205	0.028569999999999998	0.02267	1076809.0	2395788	1665373.0	True	23.449171	-10.669213000000001	21.269986844508047	16.850138752980946	L6-CT-Foxp2	L6-CT-Foxp2_Foxp2-Wscd1
5D_M_1194	180627_CEMBA_mm_P56_P63_5D_CEMBA180612_5D_1_CEMBA180612_5D_2_A6_AD004	0.00514	0.78789	0.78679	0.022019999999999998	0.01697	1695277.0	4035360	2742577.0	True	-1.0713277	-16.362043	38.83542383752405	-17.49387540212677	CGE-VipNdnf	CGE-VipNdnf_Lamp5-Ndnf
5D_M_1195	180627_CEMBA_mm_P56_P63_5D_CEMBA180612_5D_1_CEMBA180612_5D_2_A6_AD006	0.00525	0.80183	0.80078	0.02308	0.01792	1756189.0	4197144	2892466.0	True	17.083183	-5.931006	28.71497388708233	33.664690533758325	L6-CT-Foxp2	L6-CT-Foxp2_Spon1
5D_M_1196	180627_CEMBA_mm_P56_P63_5D_CEMBA180612_5D_1_CEMBA180612_5D_2_A6_AD008	0.006490000000000001	0.80292	0.8016300000000001	0.031089999999999996	0.02476	1423490.0	3389904	2319792.0	True	2.515592	6.113381400000001	-28.66036854372614	-9.053871954642695	L5-IT-Deptor	L5-IT-Deptor
5D_M_1197	180627_CEMBA_mm_P56_P63_5D_CEMBA180612_5D_1_CEMBA180612_5D_2_A6_AD010	0.0048200000000000005	0.78461	0.78357	0.01899	0.014240000000000001	1282232.0	3050392	2094647.0	True	21.098292999999998	-6.260594	29.622244124544057	5.1775576022568615	L6-CT-Foxp2	L6-CT-Foxp2_Foxp2-Glra2
5D_M_1198	180627_CEMBA_mm_P56_P63_5D_CEMBA180612_5D_1_CEMBA180612_5D_2_A6_AD012	0.00566	0.81219	0.81112	0.02444	0.01889	1269525.0	2936860	2024789.0	True	21.091818	-11.11637	26.99925656359328	-4.444632798536822	L6-CT-Foxp2	L6-CT-Foxp2_Foxp2-Kcnh5
5D_M_1199	180627_CEMBA_mm_P56_P63_5D_CEMBA180612_5D_1_CEMBA180612_5D_2_A7_AD002	0.00635	0.80081	0.7995399999999999	0.03059	0.024390000000000002	1055232.0	2276168	1564160.0	True	2.3206677000000004	5.59264	-28.03461625825689	-7.019240686496749	L5-IT-Deptor	L5-IT-Deptor
5D_M_12	180627_CEMBA_mm_P56_P63_5D_CEMBA180605_5D_1_CEMBA180605_5D_2_A1_AD001	0.00511	0.81731	0.8163699999999999	0.02426	0.01925	1387524.0	3198022	2168799.0	True	21.971666	-10.722936	21.071451415777872	12.791610231922546	L6-CT-Foxp2	L6-CT-Foxp2_Foxp2-Wscd1
5D_M_120	180627_CEMBA_mm_P56_P63_5D_CEMBA180605_5D_1_CEMBA180605_5D_2_B6_AD002	0.00542	0.80177	0.80069	0.02139	0.016059999999999998	534586.0	1189950	806758.0	True	20.774395000000002	-6.2008849999999995	29.346197719844593	7.032709368351853	L6-CT-Foxp2	L6-CT-Foxp2_Foxp2-Glra2
5D_M_1200	180627_CEMBA_mm_P56_P63_5D_CEMBA180612_5D_1_CEMBA180612_5D_2_A7_AD004	0.00746	0.82001	0.81866	0.03703	0.029789999999999997	1374487.0	3081854	2096342.0	True	3.3515635	8.739452	-28.07271059499664	9.269065550259132	L5-IT-Deptor	L5-IT-Deptor
5D_M_1201	180627_CEMBA_mm_P56_P63_5D_CEMBA180612_5D_1_CEMBA180612_5D_2_A7_AD006	0.005679999999999999	0.8297399999999999	0.8287700000000001	0.026180000000000002	0.02062	1447786.0	3291162	2234263.0	True	22.620483	-10.9162	21.257093883492672	14.68450323669399	L6-CT-Foxp2	L6-CT-Foxp2_Foxp2-Wscd1
5D_M_1202	180627_CEMBA_mm_P56_P63_5D_CEMBA180612_5D_1_CEMBA180612_5D_2_A7_AD007	0.00678	0.79951	0.79814	0.03308	0.02648	1050056.0	2279212	1580376.0	True	6.8642883	-10.059823	-16.205731684779302	-41.27572201428161	L5-PT-Bcl6	L5-PT-Bcl6
5D_M_1203	180627_CEMBA_mm_P56_P63_5D_CEMBA180612_5D_1_CEMBA180612_5D_2_A7_AD008	0.0059	0.7911600000000001	0.78992	0.02454	0.01875	1198743.0	2712732	1835996.0	True	10.83262	0.6559092	-2.2020547495825658	-10.789250016567099	L23-IT-Cux2	L23-IT-Cux2
5D_M_1204	180627_CEMBA_mm_P56_P63_5D_CEMBA180612_5D_1_CEMBA180612_5D_2_A7_AD010	0.00811	0.83525	0.8339	0.04261	0.03478	1177124.0	2673674	1824608.0	True	14.463556	-20.310822	-19.889976361167637	-28.160133319864077	MGE-Sst	MGE-Sst_Gfra2
5D_M_1205	180627_CEMBA_mm_P56_P63_5D_CEMBA180612_5D_1_CEMBA180612_5D_2_A7_AD012	0.00521	0.79032	0.78922	0.02061	0.01548	1070525.0	2381380	1614687.0	True	7.7309856	4.817932	5.138213692965525	27.62758450616449	L4-IT-Rorb	L4-IT-Rorb_Rorb-Tenm2
5D_M_1206	180627_CEMBA_mm_P56_P63_5D_CEMBA180612_5D_1_CEMBA180612_5D_2_A8_AD001	0.00543	0.81404	0.81302	0.0242	0.018869999999999998	2234806.0	5387202	3671487.0	True	23.514988	-10.308982	24.795309044604192	17.447239012892034	L6-CT-Foxp2	L6-CT-Foxp2_Foxp2-Wscd1
5D_M_1207	180627_CEMBA_mm_P56_P63_5D_CEMBA180612_5D_1_CEMBA180612_5D_2_A8_AD002	0.0049	0.78906	0.7880199999999999	0.019819999999999997	0.01499	1018620.0	2407788	1628697.0	True	7.854514	6.19455	0.15150652614129992	29.808422726334825	L4-IT-Rorb	L4-IT-Rorb_Rorb-Tenm2
5D_M_1208	180627_CEMBA_mm_P56_P63_5D_CEMBA180612_5D_1_CEMBA180612_5D_2_A8_AD004	0.00646	0.84016	0.8391200000000001	0.03258	0.026289999999999997	1998925.0	4858838	3321581.0	True	27.403222999999997	-9.316561	7.266483492099327	46.676898136680066	L6b-Galnt10	L6b-Galnt10
5D_M_1209	180627_CEMBA_mm_P56_P63_5D_CEMBA180612_5D_1_CEMBA180612_5D_2_A8_AD006	0.0053100000000000005	0.7884	0.78727	0.02361	0.0184	1853179.0	4555328	3118775.0	True	10.368763000000001	3.3766230000000004	0.9950174623450018	0.5922267098908971	L23-IT-Cux2	L23-IT-Cux2
5D_M_121	180627_CEMBA_mm_P56_P63_5D_CEMBA180605_5D_1_CEMBA180605_5D_2_B6_AD004	0.00595	0.84614	0.8452200000000001	0.026330000000000003	0.0205	934802.0	2148658	1448170.0	True	15.300245	-11.714339	50.1224381840155	24.789193615684987	L6-NP-Tshz2	L6-NP-Tshz2
5D_M_1210	180627_CEMBA_mm_P56_P63_5D_CEMBA180612_5D_1_CEMBA180612_5D_2_A8_AD007	0.0050799999999999994	0.79025	0.78918	0.02033	0.015330000000000003	1504904.0	3620780	2478696.0	True	7.8506990000000005	5.429973	2.3917094244724133	29.061104219223065	L4-IT-Rorb	L4-IT-Rorb_Rorb-Tenm2
5D_M_1211	180627_CEMBA_mm_P56_P63_5D_CEMBA180612_5D_1_CEMBA180612_5D_2_A8_AD010	0.00836	0.83035	0.8289200000000001	0.03692	0.0288	1420179.0	3481788	2391059.0	True	9.098453	-22.925348	-16.591269738892088	47.16764480402762	MGE-Pvalb	MGE-Pvalb_Cnih3
5D_M_1212	180627_CEMBA_mm_P56_P63_5D_CEMBA180612_5D_1_CEMBA180612_5D_2_A9_AD002	0.00624	0.78182	0.78045	0.02613	0.02001	1350912.0	3111538	2142957.0	True	11.816483	2.2692167999999997	2.0979432525646207	-6.5657945743552615	L23-IT-Cux2	L23-IT-Cux2
5D_M_1213	180627_CEMBA_mm_P56_P63_5D_CEMBA180612_5D_1_CEMBA180612_5D_2_A9_AD004	0.00577	0.80781	0.80669	0.02721	0.02156	1808794.0	4352884	2970902.0	True	1.4259148000000001	7.498783	-21.936346964924738	-0.4618167396326279	L5-IT-Deptor	L5-IT-Deptor
5D_M_1214	180627_CEMBA_mm_P56_P63_5D_CEMBA180612_5D_1_CEMBA180612_5D_2_A9_AD006	0.0047799999999999995	0.78806	0.78704	0.01823	0.01351	2069440.0	5065116	3470707.0	True	7.583462700000001	6.738954	-0.4113685767319837	31.347153208624963	L4-IT-Rorb	L4-IT-Rorb_Rorb-Tenm2
5D_M_1215	180627_CEMBA_mm_P56_P63_5D_CEMBA180612_5D_1_CEMBA180612_5D_2_A9_AD008	0.006659999999999999	0.7911	0.7897	0.02531	0.01878	1559448.0	3827168	2599825.0	True	6.41319	7.5285425	-13.528859427378125	24.947420978762544	L4-IT-Rorb	L4-IT-Rorb_Rorb-Tenm2
5D_M_1216	180627_CEMBA_mm_P56_P63_5D_CEMBA180612_5D_1_CEMBA180612_5D_2_A9_AD010	0.00805	0.82255	0.82111	0.03	0.02213	1421480.0	3517270	2399176.0	True	18.028812	-6.4565470000000005	31.41625637501296	32.4632113994871	L6-CT-Foxp2	L6-CT-Foxp2_Foxp2-Kcnh5
5D_M_1217	180627_CEMBA_mm_P56_P63_5D_CEMBA180612_5D_1_CEMBA180612_5D_2_A9_AD012	0.0057	0.79786	0.7967	0.023819999999999997	0.01822	1305960.0	3103052	2128299.0	True	9.3582	4.4425607000000005	8.947290194581518	21.71057234124109	L4-IT-Rorb	L4-IT-Rorb_Rorb-Tenm2
5D_M_1218	180627_CEMBA_mm_P56_P63_5D_CEMBA180612_5D_1_CEMBA180612_5D_2_B10_AD001	0.005379999999999999	0.81265	0.8116399999999999	0.02341	0.01813	1290869.0	2961258	2008899.0	True	21.537605	-6.2466406999999995	28.19033472542068	5.896510664636768	L6-CT-Foxp2	L6-CT-Foxp2_Foxp2-Glra2
5D_M_1219	180627_CEMBA_mm_P56_P63_5D_CEMBA180612_5D_1_CEMBA180612_5D_2_B10_AD004	0.00609	0.79669	0.7954399999999999	0.02791	0.02195	1659503.0	3883090	2617996.0	True	10.718802	2.9510126	2.677333413895331	0.8611582189130426	L23-IT-Cux2	L23-IT-Cux2
5D_M_122	180627_CEMBA_mm_P56_P63_5D_CEMBA180605_5D_1_CEMBA180605_5D_2_B6_AD007	0.00577	0.80616	0.80504	0.029269999999999997	0.02364	749003.0	1695190	1155541.0	True	2.3977527999999997	7.410895	-25.644436484266585	-0.7394201423084301	L5-IT-Deptor	L5-IT-Deptor
5D_M_1220	180627_CEMBA_mm_P56_P63_5D_CEMBA180612_5D_1_CEMBA180612_5D_2_B10_AD006	0.00584	0.79603	0.79483	0.026289999999999997	0.020569999999999998	918649.0	2006588	1439698.0	True	9.622947	3.1972554	-0.6165049162020233	2.4440708454551574	L23-IT-Cux2	L23-IT-Cux2
5D_M_1221	180627_CEMBA_mm_P56_P63_5D_CEMBA180612_5D_1_CEMBA180612_5D_2_B10_AD007	0.00672	0.84062	0.83954	0.030789999999999998	0.02423	1408275.0	3206580	2202887.0	True	0.6438105	-19.014754999999997	29.458842684124214	-34.14126223276026	CGE-VipNdnf	CGE-VipNdnf_Vip-Ano4
5D_M_1222	180627_CEMBA_mm_P56_P63_5D_CEMBA180612_5D_1_CEMBA180612_5D_2_B10_AD008	0.0050100000000000006	0.79338	0.7923399999999999	0.02008	0.01515	1529160.0	3655706	2432943.0	True	20.126279999999998	-11.080579	28.43052332159005	-5.450889963670074	L6-CT-Foxp2	L6-CT-Foxp2_Foxp2-Kcnh5
5D_M_1223	180627_CEMBA_mm_P56_P63_5D_CEMBA180612_5D_1_CEMBA180612_5D_2_B10_AD010	0.01436	0.7861899999999999	0.7830699999999999	0.0349	0.02084	1314969.0	3148254	2121823.0	True	10.457859	0.8009808	-7.748287328887041	-12.415074204676996	L23-IT-Cux2	Outlier
5D_M_1224	180627_CEMBA_mm_P56_P63_5D_CEMBA180612_5D_1_CEMBA180612_5D_2_B10_AD012	0.01023	0.84631	0.84472	0.045630000000000004	0.035769999999999996	1102952.0	2577102	1757626.0	True	10.462954	-21.654354	-20.950607870604237	40.62763754999706	MGE-Pvalb	MGE-Pvalb_Man2a1
5D_M_1225	180627_CEMBA_mm_P56_P63_5D_CEMBA180612_5D_1_CEMBA180612_5D_2_B11_AD001	0.006659999999999999	0.83441	0.8333	0.03415	0.02767	1662189.0	4094434	2686238.0	True	-1.2933648000000002	-19.044373	35.02976427918633	-27.78452595779952	CGE-VipNdnf	CGE-VipNdnf_Vip-Unc5b
5D_M_1226	180627_CEMBA_mm_P56_P63_5D_CEMBA180612_5D_1_CEMBA180612_5D_2_B11_AD002	0.0059299999999999995	0.8478	0.8468899999999999	0.02729	0.021490000000000002	1503751.0	3446560	2386064.0	True	14.606556	-11.277377	51.735251178763065	23.181914557808994	L6-NP-Tshz2	L6-NP-Tshz2
5D_M_1227	180627_CEMBA_mm_P56_P63_5D_CEMBA180612_5D_1_CEMBA180612_5D_2_B11_AD004	0.006659999999999999	0.8469899999999999	0.84596	0.03245	0.025960000000000004	1906948.0	4520610	3113796.0	True	24.586575	-9.959862	21.248892725009817	20.75680316744201	L6-CT-Foxp2	L6-CT-Foxp2_Foxp2-Wscd1
5D_M_1228	180627_CEMBA_mm_P56_P63_5D_CEMBA180612_5D_1_CEMBA180612_5D_2_B11_AD006	0.00485	0.79223	0.79122	0.01906	0.014280000000000001	1758015.0	4201086	2869572.0	True	21.172707	-6.224628	29.23358119899308	4.161948122445144	L6-CT-Foxp2	L6-CT-Foxp2_Foxp2-Glra2
5D_M_1229	180627_CEMBA_mm_P56_P63_5D_CEMBA180612_5D_1_CEMBA180612_5D_2_B11_AD007	0.00595	0.81548	0.81438	0.024059999999999998	0.01822	1594551.0	3853954	2628587.0	True	22.741905	-10.53246	22.829990923017174	14.793515764620448	L6-CT-Foxp2	L6-CT-Foxp2_Foxp2-Wscd1
5D_M_123	180627_CEMBA_mm_P56_P63_5D_CEMBA180605_5D_1_CEMBA180605_5D_2_B6_AD010	0.00477	0.80467	0.80373	0.02052	0.01583	822243.0	1959952	1319623.0	True	21.569195	-6.108055	27.667823546934954	4.172334167612601	L6-CT-Foxp2	L6-CT-Foxp2_Foxp2-Glra2
5D_M_1230	180627_CEMBA_mm_P56_P63_5D_CEMBA180612_5D_1_CEMBA180612_5D_2_B11_AD008	0.0074	0.8516299999999999	0.85052	0.0384	0.03123	1542568.0	3817562	2581309.0	True	9.453753	-20.930191	-21.68735699403646	44.59657762065328	MGE-Pvalb	MGE-Pvalb_Cnih3
5D_M_1231	180627_CEMBA_mm_P56_P63_5D_CEMBA180612_5D_1_CEMBA180612_5D_2_B11_AD010	0.00909	0.8133199999999999	0.81161	0.03757	0.028739999999999998	1348222.0	3300988	2277450.0	True	8.5210705	-9.42756	-10.716270205178851	-42.16096063085525	L5-PT-Bcl6	L5-PT-Bcl6
5D_M_1232	180627_CEMBA_mm_P56_P63_5D_CEMBA180612_5D_1_CEMBA180612_5D_2_B11_AD012	0.00594	0.8084100000000001	0.8072699999999999	0.025710000000000004	0.01989	1161836.0	2875806	1947161.0	True	1.9647418	4.05207	-40.679928713526714	-0.29993331447782456	L5-IT-Deptor	L5-IT-Deptor
5D_M_1233	180627_CEMBA_mm_P56_P63_5D_CEMBA180612_5D_1_CEMBA180612_5D_2_B1_AD001	0.0056700000000000006	0.82306	0.82205	0.02607	0.02052	1988619.0	4803912	3279562.0	True	22.361843	-10.958772999999999	20.57991548334081	13.892682224017006	L6-CT-Foxp2	L6-CT-Foxp2_Foxp2-Wscd1
5D_M_1234	180627_CEMBA_mm_P56_P63_5D_CEMBA180612_5D_1_CEMBA180612_5D_2_B1_AD002	0.00557	0.8165600000000001	0.81553	0.02536	0.0199	1814722.0	4279132	2923824.0	True	0.0686664	-17.702301000000002	26.54093547598811	-29.750898506281747	CGE-VipNdnf	CGE-VipNdnf_Vip-Prr16
5D_M_1235	180627_CEMBA_mm_P56_P63_5D_CEMBA180612_5D_1_CEMBA180612_5D_2_B1_AD004	0.00734	0.8043	0.80285	0.036739999999999995	0.02962	2374490.0	5798650	3971194.0	True	6.936128599999999	-10.545969	-16.532843608509733	-42.6163123149751	L5-PT-Bcl6	L5-PT-Bcl6
5D_M_1236	180627_CEMBA_mm_P56_P63_5D_CEMBA180612_5D_1_CEMBA180612_5D_2_B1_AD006	0.005370000000000001	0.78454	0.78338	0.02247	0.01719	2432394.0	6011878	4123993.0	True	10.48329	-1.3120745	-3.992425565676812	-17.484852220721482	L23-IT-Cux2	L23-IT-Cux2
5D_M_1237	180627_CEMBA_mm_P56_P63_5D_CEMBA180612_5D_1_CEMBA180612_5D_2_B1_AD007	0.00564	0.78401	0.78278	0.025240000000000002	0.01971	1800052.0	4408254	2988434.0	True	5.8413525	8.112572	-16.12352381382751	24.747927801370434	L4-IT-Rorb	L4-IT-Rorb_Rorb-Tenm2
5D_M_1238	180627_CEMBA_mm_P56_P63_5D_CEMBA180612_5D_1_CEMBA180612_5D_2_B1_AD010	0.00704	0.8424799999999999	0.84136	0.032619999999999996	0.02576	1621586.0	4086684	2799435.0	True	24.363234	-10.385539	21.131093858379	19.209838978154853	L6-CT-Foxp2	L6-CT-Foxp2_Foxp2-Wscd1
5D_M_1239	180627_CEMBA_mm_P56_P63_5D_CEMBA180612_5D_1_CEMBA180612_5D_2_B1_AD012	0.00526	0.79869	0.7976300000000001	0.02186	0.01669	1755911.0	4296148	2949682.0	True	7.091919	6.0635667	-9.722711655839026	27.34196539165418	L4-IT-Rorb	L4-IT-Rorb_Rorb-Tenm2
5D_M_124	180627_CEMBA_mm_P56_P63_5D_CEMBA180605_5D_1_CEMBA180605_5D_2_B6_AD012	0.00588	0.8046300000000001	0.80347	0.02913	0.02339	813086.0	1863102	1276891.0	True	2.3205	7.472460300000001	-25.610107244833344	-0.5277924741064445	L5-IT-Deptor	L5-IT-Deptor
5D_M_1240	180627_CEMBA_mm_P56_P63_5D_CEMBA180612_5D_1_CEMBA180612_5D_2_B2_AD001	0.00512	0.80195	0.80093	0.02281	0.01778	1519311.0	3562600	2450405.0	True	3.0540986	3.147638	-41.32407754268647	1.7354377863814854	L6-IT-Sulf1	L6-IT-Sulf1_Cables1
5D_M_1241	180627_CEMBA_mm_P56_P63_5D_CEMBA180612_5D_1_CEMBA180612_5D_2_B2_AD002	0.00543	0.7865300000000001	0.7853600000000001	0.02387	0.01854	1282361.0	2920764	2012117.0	True	10.502054	3.36743	0.19265273629669755	-0.08690985554750913	L23-IT-Cux2	L23-IT-Cux2
5D_M_1242	180627_CEMBA_mm_P56_P63_5D_CEMBA180612_5D_1_CEMBA180612_5D_2_B2_AD004	0.005529999999999999	0.79964	0.7985300000000001	0.02282	0.01739	1621607.0	3824980	2611507.0	True	4.920917500000001	0.9038768	-55.43175535457742	8.979085584110805	L6-IT-Sulf1	L6-IT-Sulf1_Cables1
5D_M_1243	180627_CEMBA_mm_P56_P63_5D_CEMBA180612_5D_1_CEMBA180612_5D_2_B2_AD006	0.0061600000000000005	0.82035	0.81924	0.02792	0.02189	1912694.0	4626100	3172216.0	True	1.4379722	6.2745557000000005	-22.78215759929397	-4.6115257223515895	L5-IT-Deptor	L5-IT-Deptor
5D_M_1244	180627_CEMBA_mm_P56_P63_5D_CEMBA180612_5D_1_CEMBA180612_5D_2_B2_AD007	0.004370000000000001	0.77277	0.77177	0.01627	0.01195	1258946.0	3001998	2043541.0	True	-3.4866233	-16.434532	47.67716357242807	-12.356890871541474	CGE-VipNdnf	CGE-VipNdnf_Lamp5-Unc5d
5D_M_1245	180627_CEMBA_mm_P56_P63_5D_CEMBA180612_5D_1_CEMBA180612_5D_2_B2_AD008	0.00951	0.8457100000000001	0.8442299999999999	0.05004	0.04092	1388509.0	3347588	2305667.0	True	13.680842000000002	-21.50277	-29.55347694828561	-27.63736828596764	MGE-Sst	MGE-Sst_Whrn
5D_M_1246	180627_CEMBA_mm_P56_P63_5D_CEMBA180612_5D_1_CEMBA180612_5D_2_B2_AD012	0.0075200000000000015	0.82295	0.8216100000000001	0.03678	0.029480000000000006	1063824.0	2549130	1747779.0	True	8.46922	-9.22597	-10.690602011061463	-41.72333174110496	L5-PT-Bcl6	L5-PT-Bcl6
5D_M_1247	180627_CEMBA_mm_P56_P63_5D_CEMBA180612_5D_1_CEMBA180612_5D_2_B3_AD001	0.00717	0.85209	0.8510200000000001	0.037239999999999995	0.030289999999999997	1446292.0	3517440	2369965.0	True	27.084402	-8.750663000000001	10.467713624100616	45.32712351128809	L6b-Galnt10	L6b-Galnt10
5D_M_1248	180627_CEMBA_mm_P56_P63_5D_CEMBA180612_5D_1_CEMBA180612_5D_2_B3_AD002	0.0054399999999999995	0.79389	0.79276	0.0237	0.018359999999999998	1193402.0	2822844	1903212.0	True	9.396987	3.7358925000000003	9.864178721144894	23.332494400310747	L4-IT-Rorb	L4-IT-Rorb_Rorb-Tenm2
5D_M_1249	180627_CEMBA_mm_P56_P63_5D_CEMBA180612_5D_1_CEMBA180612_5D_2_B3_AD004	0.00534	0.78708	0.78594	0.02276	0.017509999999999998	1830738.0	4482062	3024329.0	True	10.923202	0.20282775	-1.50594976990469	-12.328629618329293	L23-IT-Cux2	L23-IT-Cux2
5D_M_125	180627_CEMBA_mm_P56_P63_5D_CEMBA180605_5D_1_CEMBA180605_5D_2_B7_AD001	0.00548	0.81179	0.81075	0.025419999999999998	0.02005	709142.0	1496776	1021184.0	True	22.71707	-7.5169663	24.81198362518969	9.410959921693152	L6-CT-Foxp2	L6-CT-Foxp2_Foxp2-Glra2
5D_M_1250	180627_CEMBA_mm_P56_P63_5D_CEMBA180612_5D_1_CEMBA180612_5D_2_B3_AD006	0.005520000000000001	0.7803800000000001	0.7791600000000001	0.0228	0.01738	1735513.0	4299900	2914381.0	True	11.216884	2.0334689999999997	2.618308890508312	-4.473262928721586	L23-IT-Cux2	L23-IT-Cux2
5D_M_1251	180627_CEMBA_mm_P56_P63_5D_CEMBA180612_5D_1_CEMBA180612_5D_2_B3_AD007	0.00617	0.8054600000000001	0.80425	0.028489999999999998	0.02246	1226793.0	2990384	2004972.0	True	2.3519080000000003	6.7846637	-26.03204799965696	-1.9439882770260932	L5-IT-Deptor	L5-IT-Deptor
5D_M_1252	180627_CEMBA_mm_P56_P63_5D_CEMBA180612_5D_1_CEMBA180612_5D_2_B3_AD008	0.00604	0.80181	0.80061	0.0276	0.02169	1530448.0	3820796	2566565.0	True	15.345532999999998	-7.484597999999999	23.934234054979104	39.5137358808689	L6-CT-Foxp2	L6-CT-Foxp2_Hcrtr2
5D_M_1253	180627_CEMBA_mm_P56_P63_5D_CEMBA180612_5D_1_CEMBA180612_5D_2_B3_AD010	0.00758	0.83872	0.83749	0.03791	0.030560000000000007	1248872.0	3044204	2103437.0	True	10.262914	-22.055521	-19.94339036446045	40.92939366135165	MGE-Pvalb	MGE-Pvalb_Man2a1
5D_M_1254	180627_CEMBA_mm_P56_P63_5D_CEMBA180612_5D_1_CEMBA180612_5D_2_B3_AD012	0.00677	0.80752	0.80621	0.02514	0.0185	1179119.0	2871626	1941583.0	True	20.44156	-11.513085	30.27355696940335	-4.135895460275723	L6-CT-Foxp2	L6-CT-Foxp2_Foxp2-Kcnh5
5D_M_1255	180627_CEMBA_mm_P56_P63_5D_CEMBA180612_5D_1_CEMBA180612_5D_2_B4_AD001	0.006690000000000001	0.8222200000000001	0.8210200000000001	0.03325	0.026739999999999996	1728858.0	4298852	2928177.0	True	-1.36582	-17.526934	37.251227057304355	-21.3734504738817	CGE-VipNdnf	CGE-VipNdnf_Pex5l
5D_M_1256	180627_CEMBA_mm_P56_P63_5D_CEMBA180612_5D_1_CEMBA180612_5D_2_B4_AD002	0.00748	0.7938	0.79225	0.03692	0.029660000000000002	1486089.0	3525716	2452341.0	True	7.484093700000001	-9.761853	-13.776981042599303	-41.43441004815321	L5-PT-Bcl6	L5-PT-Bcl6
5D_M_1257	180627_CEMBA_mm_P56_P63_5D_CEMBA180612_5D_1_CEMBA180612_5D_2_B4_AD004	0.0055	0.77883	0.77761	0.023719999999999998	0.01832	1932587.0	4805852	3310887.0	True	10.874668	-1.0657675	-2.4147065045971963	-17.272598780101088	L23-IT-Cux2	L23-IT-Cux2
5D_M_1258	180627_CEMBA_mm_P56_P63_5D_CEMBA180612_5D_1_CEMBA180612_5D_2_B4_AD006	0.00588	0.7853100000000001	0.78404	0.0267	0.02094	1951687.0	4982434	3413989.0	True	6.1538386	9.412102	-20.80247400359905	19.466253771010702	L4-IT-Rorb	L4-IT-Rorb_Rorb-Ryr3
5D_M_1259	180627_CEMBA_mm_P56_P63_5D_CEMBA180612_5D_1_CEMBA180612_5D_2_B4_AD007	0.00549	0.81726	0.81625	0.02329	0.0179	1571148.0	3857274	2650913.0	True	22.694767000000002	-6.7710695	23.893370057143663	6.820682829255617	L6-CT-Foxp2	L6-CT-Foxp2_Foxp2-Glra2
5D_M_126	180627_CEMBA_mm_P56_P63_5D_CEMBA180605_5D_1_CEMBA180605_5D_2_B7_AD002	0.00494	0.7830699999999999	0.78199	0.01789	0.013009999999999999	518046.0	1079376	733776.0	True	-2.8948512	-16.419703	46.67715706438482	-16.637770402259214	CGE-VipNdnf	CGE-VipNdnf_Lamp5-Unc5d
5D_M_1260	180627_CEMBA_mm_P56_P63_5D_CEMBA180612_5D_1_CEMBA180612_5D_2_B4_AD008	0.007790000000000002	0.83967	0.83841	0.03855	0.031	1547052.0	3803052	2674286.0	True	14.469377	-20.32593	-19.120413463409378	-28.454537518376483	MGE-Sst	MGE-Sst_Gfra2
5D_M_1261	180627_CEMBA_mm_P56_P63_5D_CEMBA180612_5D_1_CEMBA180612_5D_2_B4_AD010	0.00687	0.80018	0.7988	0.0334	0.02671	1436528.0	3696598	2530797.0	True	7.2117952999999995	-9.817122	-14.982650943104158	-41.10136593861238	L5-PT-Bcl6	L5-PT-Bcl6
5D_M_1262	180627_CEMBA_mm_P56_P63_5D_CEMBA180612_5D_1_CEMBA180612_5D_2_B4_AD012	0.006490000000000001	0.8096	0.8083600000000001	0.027630000000000002	0.02128	1606542.0	3950192	2725347.0	True	0.54143405	-19.387478	29.966519247002463	-34.30100958822264	CGE-VipNdnf	CGE-VipNdnf_Vip-Ano4
5D_M_1263	180627_CEMBA_mm_P56_P63_5D_CEMBA180612_5D_1_CEMBA180612_5D_2_B5_AD001	0.00618	0.80915	0.80796	0.02999	0.02396	1798542.0	4540588	3093767.0	True	2.398124	5.360073000000001	-28.216873826489863	-8.500556051122839	L5-IT-Deptor	L5-IT-Deptor
5D_M_1264	180627_CEMBA_mm_P56_P63_5D_CEMBA180612_5D_1_CEMBA180612_5D_2_B5_AD002	0.00586	0.79192	0.79069	0.02671	0.02097	1393959.0	3440568	2347805.0	True	1.5118213	1.7985674999999999	-48.24949058372805	-7.7503054168192245	L6-IT-Sulf1	L6-IT-Sulf1_Meis2
5D_M_1265	180627_CEMBA_mm_P56_P63_5D_CEMBA180612_5D_1_CEMBA180612_5D_2_B5_AD004	0.007659999999999998	0.86913	0.8681200000000001	0.0397	0.03229	1883037.0	5019432	3279900.0	True	27.879744	-8.391382	10.156824553675065	47.891547256934345	L6b-Galnt10	L6b-Galnt10
5D_M_1266	180627_CEMBA_mm_P56_P63_5D_CEMBA180612_5D_1_CEMBA180612_5D_2_B5_AD006	0.00577	0.84488	0.84398	0.02483	0.01917	2004793.0	5180698	3541657.0	True	14.760330999999999	-11.283464	51.72944724793625	23.23885940796669	L6-NP-Tshz2	L6-NP-Tshz2
5D_M_1267	180627_CEMBA_mm_P56_P63_5D_CEMBA180612_5D_1_CEMBA180612_5D_2_B5_AD007	0.0057	0.81089	0.80981	0.02369	0.018090000000000002	1604512.0	4090804	2746073.0	True	21.713978	-10.6062	28.493071279564262	0.3235578529759253	L6-CT-Foxp2	L6-CT-Foxp2_Foxp2-Kcnh5
5D_M_1268	180627_CEMBA_mm_P56_P63_5D_CEMBA180612_5D_1_CEMBA180612_5D_2_B5_AD008	0.008409999999999999	0.8446600000000001	0.84334	0.04598	0.03789	1861022.0	4821056	3260914.0	True	10.44561	-21.220361999999998	-21.684483633024406	39.838878521604	MGE-Pvalb	MGE-Pvalb_Man2a1
5D_M_1269	180627_CEMBA_mm_P56_P63_5D_CEMBA180612_5D_1_CEMBA180612_5D_2_B5_AD010	0.00687	0.82475	0.8235399999999999	0.0324	0.025710000000000004	1498281.0	3856530	2642337.0	True	15.766312	-7.947376299999999	24.179796117870442	41.63602829118325	L6-CT-Foxp2	L6-CT-Foxp2_Hcrtr2
5D_M_127	180627_CEMBA_mm_P56_P63_5D_CEMBA180605_5D_1_CEMBA180605_5D_2_B7_AD004	0.00632	0.86303	0.86216	0.02818	0.022	866017.0	1851740	1263447.0	True	15.499906	-11.921467	49.99146753668236	24.811171200955453	L6-NP-Tshz2	L6-NP-Tshz2
5D_M_1270	180627_CEMBA_mm_P56_P63_5D_CEMBA180612_5D_1_CEMBA180612_5D_2_B5_AD012	0.00563	0.78265	0.78142	0.02172	0.01618	1447836.0	3634474	2473312.0	True	10.50409	-1.4403868	-4.156459488792186	-17.617317716844926	L23-IT-Cux2	L23-IT-Cux2
5D_M_1271	180627_CEMBA_mm_P56_P63_5D_CEMBA180612_5D_1_CEMBA180612_5D_2_B6_AD001	0.00554	0.79106	0.7899	0.025169999999999998	0.01974	1043500.0	2265028	1523663.0	True	10.643089	0.31109577	-2.8981523904254014	-10.693011506024726	L23-IT-Cux2	L23-IT-Cux2
5D_M_1272	180627_CEMBA_mm_P56_P63_5D_CEMBA180612_5D_1_CEMBA180612_5D_2_B6_AD002	0.00536	0.80108	0.80001	0.02329	0.01803	942125.0	2028784	1373570.0	True	22.772717	-7.046678999999999	24.68079757187337	8.188238365407248	L6-CT-Foxp2	L6-CT-Foxp2_Foxp2-Glra2
5D_M_1273	180627_CEMBA_mm_P56_P63_5D_CEMBA180612_5D_1_CEMBA180612_5D_2_B6_AD004	0.00566	0.79308	0.7919	0.02477	0.019219999999999998	1201135.0	2634754	1766864.0	True	9.812053	3.1804566000000003	-0.6789502559644739	0.9673105550369879	L23-IT-Cux2	L23-IT-Cux2
5D_M_1274	180627_CEMBA_mm_P56_P63_5D_CEMBA180612_5D_1_CEMBA180612_5D_2_B6_AD007	0.00925	0.84808	0.8466600000000001	0.04858	0.0397	914372.0	1987698	1348101.0	True	-2.1190677000000004	-19.222513	36.22927884714503	-25.807651066054536	CGE-VipNdnf	CGE-VipNdnf_Vip-Unc5b
5D_M_1275	180627_CEMBA_mm_P56_P63_5D_CEMBA180612_5D_1_CEMBA180612_5D_2_B6_AD008	0.00818	0.78714	0.78538	0.03673	0.028789999999999996	1005343.0	2203926	1491951.0	True	8.672563	-8.684935000000001	-8.540571092597848	-42.706869801611	L5-PT-Bcl6	L5-PT-Bcl6
5D_M_1276	180627_CEMBA_mm_P56_P63_5D_CEMBA180612_5D_1_CEMBA180612_5D_2_B6_AD010	0.0057399999999999994	0.7792899999999999	0.7780199999999999	0.02475	0.019119999999999998	1058389.0	2453002	1597356.0	True	10.574827	1.4988371999999999	-0.7364603620855564	-6.296662772661907	L23-IT-Cux2	L23-IT-Cux2
5D_M_1277	180627_CEMBA_mm_P56_P63_5D_CEMBA180612_5D_1_CEMBA180612_5D_2_B6_AD012	0.006790000000000001	0.8146399999999999	0.8133699999999999	0.03195	0.025330000000000002	977767.0	2186752	1472987.0	True	2.0144843999999997	6.9947762	-24.42453997883089	-2.358251424178343	L5-IT-Deptor	L5-IT-Deptor
5D_M_1278	180627_CEMBA_mm_P56_P63_5D_CEMBA180612_5D_1_CEMBA180612_5D_2_B7_AD001	0.005220000000000001	0.79877	0.79771	0.02307	0.01794	1234855.0	2844032	1942622.0	True	8.743	5.1129165	1.4773766644629245	27.199358342854282	L4-IT-Rorb	L4-IT-Rorb_Rorb-Tenm2
5D_M_1279	180627_CEMBA_mm_P56_P63_5D_CEMBA180612_5D_1_CEMBA180612_5D_2_B7_AD002	0.0065	0.8155600000000001	0.81435	0.03107	0.024730000000000002	1102910.0	2470670	1702870.0	True	16.880775	-5.8261127	27.986160304245576	33.33952245765562	L6-CT-Foxp2	L6-CT-Foxp2_Spon1
5D_M_128	180627_CEMBA_mm_P56_P63_5D_CEMBA180605_5D_1_CEMBA180605_5D_2_B7_AD007	0.00485	0.80892	0.80799	0.02263	0.01787	672751.0	1423744	970266.0	True	22.902124	-7.0422	24.252383553113326	7.6805231164306065	L6-CT-Foxp2	L6-CT-Foxp2_Foxp2-Glra2
5D_M_1280	180627_CEMBA_mm_P56_P63_5D_CEMBA180612_5D_1_CEMBA180612_5D_2_B7_AD004	0.0068	0.83465	0.83352	0.03417	0.02756	1614801.0	3748598	2582494.0	True	9.892278	-23.173866	-12.896082273209062	45.28700354312368	MGE-Pvalb	MGE-Pvalb_Chrna7
5D_M_1281	180627_CEMBA_mm_P56_P63_5D_CEMBA180612_5D_1_CEMBA180612_5D_2_B7_AD006	0.00556	0.78427	0.7830600000000001	0.02441	0.01896	1146319.0	2706970	1841960.0	True	11.243542999999999	1.2844925	-2.003356844954677	-5.810012504774172	L23-IT-Cux2	L23-IT-Cux2
5D_M_1282	180627_CEMBA_mm_P56_P63_5D_CEMBA180612_5D_1_CEMBA180612_5D_2_B7_AD007	0.0057399999999999994	0.78345	0.7822	0.02519	0.01956	1145014.0	2638968	1807338.0	True	10.652280000000001	2.116863	0.7594969426787832	-4.575247047768209	L23-IT-Cux2	L23-IT-Cux2
5D_M_1283	180627_CEMBA_mm_P56_P63_5D_CEMBA180612_5D_1_CEMBA180612_5D_2_B7_AD008	0.005229999999999999	0.78641	0.7852899999999999	0.02161	0.01647	1193366.0	2706096	1878171.0	True	9.802596000000001	5.590766	3.9399934686953664	16.591529839097763	L4-IT-Rorb	L4-IT-Rorb_Rorb-Tenm2
5D_M_1284	180627_CEMBA_mm_P56_P63_5D_CEMBA180612_5D_1_CEMBA180612_5D_2_B7_AD010	0.00534	0.80191	0.80085	0.02199	0.01674	1023216.0	2439486	1658887.0	True	6.4528246	5.8907847	-11.039580232640441	28.260373644021026	L4-IT-Rorb	L4-IT-Rorb_Rorb-Tenm2
5D_M_1285	180627_CEMBA_mm_P56_P63_5D_CEMBA180612_5D_1_CEMBA180612_5D_2_B7_AD012	0.00572	0.8018	0.80066	0.024059999999999998	0.01845	1078135.0	2459284	1695762.0	True	7.490874300000001	4.5971193	6.2650380427570855	27.764489727726932	L4-IT-Rorb	L4-IT-Rorb_Rorb-Tenm2
5D_M_1286	180627_CEMBA_mm_P56_P63_5D_CEMBA180612_5D_1_CEMBA180612_5D_2_B8_AD001	0.00549	0.78196	0.78076	0.02404	0.01865	1207021.0	2791530	1885469.0	True	11.024954	1.2884792999999999	-1.5994604648844868	-6.127946970661949	L23-IT-Cux2	L23-IT-Cux2
5D_M_1287	180627_CEMBA_mm_P56_P63_5D_CEMBA180612_5D_1_CEMBA180612_5D_2_B8_AD004	0.0056700000000000006	0.80518	0.80407	0.0263	0.02075	1418231.0	3291702	2235044.0	True	9.408974	3.974421	10.433158248784073	22.633719562778115	L4-IT-Rorb	L4-IT-Rorb_Rorb-Tenm2
5D_M_1288	180627_CEMBA_mm_P56_P63_5D_CEMBA180612_5D_1_CEMBA180612_5D_2_B8_AD006	0.00644	0.8326	0.8315100000000001	0.0317	0.025419999999999998	1379989.0	3240454	2213194.0	True	-1.53193	-18.650599	35.53466941992885	-29.099657757859244	CGE-VipNdnf	CGE-VipNdnf_Vip-Sorcs1
5D_M_1289	180627_CEMBA_mm_P56_P63_5D_CEMBA180612_5D_1_CEMBA180612_5D_2_B8_AD007	0.00835	0.81929	0.81777	0.028939999999999997	0.02076	1144711.0	2633892	1797391.0	True	1.6138014999999999	4.5537777	-24.09234479984725	-7.1525991577485035	L5-IT-Deptor	L5-IT-Deptor
5D_M_129	180627_CEMBA_mm_P56_P63_5D_CEMBA180605_5D_1_CEMBA180605_5D_2_B7_AD010	0.0054399999999999995	0.81516	0.81415	0.02458	0.01924	705957.0	1535756	1049232.0	True	5.047262	1.124776	-55.71274403902906	10.233185548789766	L6-IT-Sulf1	L6-IT-Sulf1_Cables1
5D_M_1290	180627_CEMBA_mm_P56_P63_5D_CEMBA180612_5D_1_CEMBA180612_5D_2_B8_AD008	0.00606	0.7865	0.7852	0.02754	0.02161	1222649.0	2869254	1948241.0	True	10.245697	1.7482356	-3.742467074648312	-4.133534828985926	L23-IT-Cux2	L23-IT-Cux2
5D_M_1291	180627_CEMBA_mm_P56_P63_5D_CEMBA180612_5D_1_CEMBA180612_5D_2_B8_AD010	0.00561	0.7902600000000001	0.78908	0.02327	0.017759999999999998	1384704.0	3271496	2210940.0	True	10.797152	-0.014781265	-1.8255281233998848	-13.636878303989322	L23-IT-Cux2	L23-IT-Cux2
5D_M_1292	180627_CEMBA_mm_P56_P63_5D_CEMBA180612_5D_1_CEMBA180612_5D_2_B8_AD012	0.00581	0.81629	0.81522	0.02495	0.01925	1064449.0	2504058	1692828.0	True	20.832047	-11.109356	27.53199413024046	-4.983608713618225	L6-CT-Foxp2	L6-CT-Foxp2_Foxp2-Kcnh5
5D_M_1293	180627_CEMBA_mm_P56_P63_5D_CEMBA180612_5D_1_CEMBA180612_5D_2_B9_AD001	0.00415	0.77471	0.77377	0.01575	0.01165	1477329.0	3454786	2365555.0	True	-3.6404817000000005	-16.479263	47.809953181166236	-12.087603169757116	CGE-VipNdnf	CGE-VipNdnf_Lamp5-Unc5d
5D_M_1294	180627_CEMBA_mm_P56_P63_5D_CEMBA180612_5D_1_CEMBA180612_5D_2_B9_AD002	0.00626	0.81024	0.80904	0.02975	0.02364	1174039.0	2675060	1838000.0	True	2.5146723	7.8552303	-24.629867675326047	-0.1685916814556917	L5-IT-Deptor	L5-IT-Deptor
5D_M_1295	180627_CEMBA_mm_P56_P63_5D_CEMBA180612_5D_1_CEMBA180612_5D_2_B9_AD004	0.00555	0.80174	0.8006300000000001	0.02465	0.019209999999999998	1506031.0	3569900	2440627.0	True	5.249494	1.2863361999999998	-54.07354771333714	9.406913597134468	L6-IT-Sulf1	L6-IT-Sulf1_Cables1
5D_M_1296	180627_CEMBA_mm_P56_P63_5D_CEMBA180612_5D_1_CEMBA180612_5D_2_B9_AD006	0.0059299999999999995	0.78154	0.7802399999999999	0.027139999999999997	0.02134	1563908.0	3761896	2580539.0	True	2.74435	5.389166400000001	-29.685822133025574	-6.947358968818933	L5-IT-Deptor	L5-IT-Deptor
5D_M_1297	180627_CEMBA_mm_P56_P63_5D_CEMBA180612_5D_1_CEMBA180612_5D_2_B9_AD007	0.00599	0.79997	0.79876	0.02452	0.01864	1313666.0	3095072	2128604.0	True	2.441304	3.0847487	-42.29509714261765	0.6489970165554833	L6-IT-Sulf1	L6-IT-Sulf1_Cables1
5D_M_1298	180627_CEMBA_mm_P56_P63_5D_CEMBA180612_5D_1_CEMBA180612_5D_2_B9_AD008	0.00525	0.83593	0.83506	0.022609999999999998	0.01745	1081224.0	2630944	1788501.0	True	11.836851	-20.318373	-25.365698604643264	-21.735779762108145	MGE-Sst	MGE-Sst_Srrm4
5D_M_1299	180627_CEMBA_mm_P56_P63_5D_CEMBA180612_5D_1_CEMBA180612_5D_2_B9_AD010	0.00519	0.81093	0.80994	0.02256	0.01746	1340636.0	3244586	2224564.0	True	20.789923	-10.964799000000001	27.6419859714888	-4.7269288999231005	L6-CT-Foxp2	L6-CT-Foxp2_Foxp2-Kcnh5
5D_M_13	180627_CEMBA_mm_P56_P63_5D_CEMBA180605_5D_1_CEMBA180605_5D_2_A1_AD002	0.00565	0.8184	0.8173699999999999	0.02507	0.019530000000000002	1172758.0	2621436	1804854.0	True	22.818	-10.829319	21.306587342678906	15.006375633859253	L6-CT-Foxp2	L6-CT-Foxp2_Foxp2-Wscd1
5D_M_130	180627_CEMBA_mm_P56_P63_5D_CEMBA180605_5D_1_CEMBA180605_5D_2_B7_AD012	0.0068200000000000005	0.8212700000000001	0.82004	0.029160000000000002	0.02249	610059.0	1263006	881038.0	True	3.9728687000000007	0.33925602	-61.1349563736534	1.159853740132589	L6-IT-Sulf1	L6-IT-Sulf1_Sulf1
5D_M_1300	180627_CEMBA_mm_P56_P63_5D_CEMBA180612_5D_1_CEMBA180612_5D_2_B9_AD012	0.00527	0.79032	0.7892100000000001	0.01914	0.013940000000000001	1295734.0	3088854	2119223.0	True	8.24204	6.564785499999999	-0.5665689957888	29.31298946773471	L4-IT-Rorb	L4-IT-Rorb_Rorb-Tenm2
5D_M_1301	180627_CEMBA_mm_P56_P63_5D_CEMBA180612_5D_1_CEMBA180612_5D_2_C10_AD001	0.0057399999999999994	0.8045	0.80337	0.02685	0.021230000000000002	1447437.0	3397584	2316190.0	True	5.747269	7.658963000000001	-15.403386062406193	26.070559993293358	L4-IT-Rorb	L4-IT-Rorb_Rorb-Tenm2
5D_M_1302	180627_CEMBA_mm_P56_P63_5D_CEMBA180612_5D_1_CEMBA180612_5D_2_C10_AD002	0.00678	0.7981600000000001	0.79678	0.033	0.0264	1197561.0	2720292	1874984.0	True	2.52179	5.9006934	-28.879063843871737	-6.308982385613014	L5-IT-Deptor	L5-IT-Deptor
5D_M_1303	180627_CEMBA_mm_P56_P63_5D_CEMBA180612_5D_1_CEMBA180612_5D_2_C10_AD006	0.00525	0.7849	0.78376	0.02178	0.01662	1528760.0	3681052	2492246.0	True	10.324519	-1.2988307	-3.879551342031784	-16.950740309685727	L23-IT-Cux2	L23-IT-Cux2
5D_M_1304	180627_CEMBA_mm_P56_P63_5D_CEMBA180612_5D_1_CEMBA180612_5D_2_C10_AD007	0.00528	0.80523	0.8042	0.0221	0.016909999999999998	1527965.0	3689350	2497237.0	True	19.864027	-11.241308	32.367745392127965	-5.0885084838576224	L6-CT-Foxp2	L6-CT-Foxp2_Foxp2-Kcnh5
5D_M_1305	180627_CEMBA_mm_P56_P63_5D_CEMBA180612_5D_1_CEMBA180612_5D_2_C10_AD008	0.00646	0.79819	0.79688	0.026369999999999998	0.020040000000000002	1103762.0	2655122	1797388.0	True	3.9331708	2.75897	-45.63667797043386	7.170876296585488	L6-IT-Sulf1	L6-IT-Sulf1_Cables1
5D_M_1306	180627_CEMBA_mm_P56_P63_5D_CEMBA180612_5D_1_CEMBA180612_5D_2_C10_AD010	0.00604	0.7885	0.7872100000000001	0.0209	0.01495	1391831.0	3471800	2317591.0	True	-1.1263876	-16.414827	38.54715051207515	-18.46907443244708	CGE-VipNdnf	CGE-VipNdnf_Lamp5-Ndnf
5D_M_1307	180627_CEMBA_mm_P56_P63_5D_CEMBA180612_5D_1_CEMBA180612_5D_2_C10_AD012	0.006659999999999999	0.81888	0.81767	0.029419999999999998	0.02291	1236712.0	2999706	2037068.0	True	1.9114215	7.2670593	-23.87202156627753	-1.450788588746978	L5-IT-Deptor	L5-IT-Deptor
5D_M_1308	180627_CEMBA_mm_P56_P63_5D_CEMBA180612_5D_1_CEMBA180612_5D_2_C11_AD001	0.005370000000000001	0.81212	0.81111	0.02338	0.01811	1502475.0	3562728	2400460.0	True	20.320051	-11.713232000000001	30.833138079905435	-5.270257915453924	L6-CT-Foxp2	L6-CT-Foxp2_Foxp2-Kcnh5
5D_M_1309	180627_CEMBA_mm_P56_P63_5D_CEMBA180612_5D_1_CEMBA180612_5D_2_C11_AD002	0.0072099999999999985	0.8702	0.86926	0.036289999999999996	0.029289999999999997	1335632.0	3122206	2108197.0	True	27.625175	-8.593960000000001	10.192904427378608	48.2966205282858	L6b-Galnt10	L6b-Galnt10
5D_M_131	180627_CEMBA_mm_P56_P63_5D_CEMBA180605_5D_1_CEMBA180605_5D_2_B8_AD001	0.006809999999999999	0.83534	0.83421	0.032369999999999996	0.02574	646648.0	1514546	1000640.0	True	11.4166765	-20.511267	-21.811669978963927	-16.930917275214455	MGE-Sst	MGE-Sst_Srrm4
5D_M_1310	180627_CEMBA_mm_P56_P63_5D_CEMBA180612_5D_1_CEMBA180612_5D_2_C11_AD004	0.0060799999999999995	0.8318	0.8307700000000001	0.027639999999999998	0.02169	1813546.0	4409760	2945857.0	True	22.996792000000003	-10.848889	20.702472982381067	15.29926670978317	L6-CT-Foxp2	L6-CT-Foxp2_Foxp2-Wscd1
5D_M_1311	180627_CEMBA_mm_P56_P63_5D_CEMBA180612_5D_1_CEMBA180612_5D_2_C11_AD006	0.00762	0.8193799999999999	0.81799	0.0375	0.03011	1860225.0	4619094	3083439.0	True	9.090396	-9.3274765	-10.004907853188607	-42.74260361059253	L5-PT-Bcl6	L5-PT-Bcl6
5D_M_1312	180627_CEMBA_mm_P56_P63_5D_CEMBA180612_5D_1_CEMBA180612_5D_2_C11_AD007	0.00576	0.8170000000000001	0.81594	0.02456	0.01891	1357748.0	3303862	2187928.0	True	22.730345	-6.984124	24.623910729190058	7.928511011361746	L6-CT-Foxp2	L6-CT-Foxp2_Foxp2-Glra2
5D_M_1313	180627_CEMBA_mm_P56_P63_5D_CEMBA180612_5D_1_CEMBA180612_5D_2_C11_AD008	0.00596	0.79913	0.79793	0.026269999999999998	0.02043	1259905.0	2955184	2050880.0	True	10.472139	0.495413	-3.0356445393947635	-10.805372218175306	L23-IT-Cux2	L23-IT-Cux2
5D_M_1314	180627_CEMBA_mm_P56_P63_5D_CEMBA180612_5D_1_CEMBA180612_5D_2_C11_AD010	0.0067	0.80245	0.8011199999999999	0.028980000000000002	0.022430000000000002	1523558.0	3820446	2553575.0	True	2.1614165	5.813608	-27.447221905108474	-6.549537086418575	L5-IT-Deptor	L5-IT-Deptor
5D_M_1315	180627_CEMBA_mm_P56_P63_5D_CEMBA180612_5D_1_CEMBA180612_5D_2_C11_AD012	0.0056	0.81535	0.8143100000000001	0.023819999999999997	0.01832	1392300.0	3396914	2292304.0	True	21.697563	-6.053555	27.63255732229236	5.3154657414406605	L6-CT-Foxp2	L6-CT-Foxp2_Foxp2-Glra2
5D_M_1316	180627_CEMBA_mm_P56_P63_5D_CEMBA180612_5D_1_CEMBA180612_5D_2_C1_AD002	0.00554	0.77941	0.77818	0.02335	0.01791	1050657.0	2205736	1527621.0	True	6.32331	8.932991000000001	-20.2087660336714	20.32190837171666	L4-IT-Rorb	L4-IT-Rorb_Rorb-Ryr3
5D_M_1317	180627_CEMBA_mm_P56_P63_5D_CEMBA180612_5D_1_CEMBA180612_5D_2_C1_AD004	0.00625	0.8547399999999999	0.85383	0.029769999999999998	0.02367	1470285.0	3209844	2203379.0	True	14.353862	-11.406653	53.53667393904532	18.478137944073264	L6-NP-Tshz2	L6-NP-Tshz2
5D_M_1318	180627_CEMBA_mm_P56_P63_5D_CEMBA180612_5D_1_CEMBA180612_5D_2_C1_AD006	0.0059299999999999995	0.79676	0.79555	0.02717	0.02137	1316161.0	2900096	1987033.0	True	2.1390603	4.538192	-31.356288574187175	-9.12065449645914	L5-IT-Deptor	L5-IT-Deptor
5D_M_1319	180627_CEMBA_mm_P56_P63_5D_CEMBA180612_5D_1_CEMBA180612_5D_2_C1_AD008	0.00569	0.8031699999999999	0.80204	0.02392	0.018330000000000003	1204003.0	2707572	1829699.0	True	7.375225	5.393684400000001	3.2618375366647028	31.22236887352135	L4-IT-Rorb	L4-IT-Rorb_Rorb-Tenm2
5D_M_132	180627_CEMBA_mm_P56_P63_5D_CEMBA180605_5D_1_CEMBA180605_5D_2_B8_AD004	0.006379999999999999	0.8003100000000001	0.79903	0.028260000000000007	0.022019999999999998	1676724.0	3793112	2584423.0	True	10.826555	1.0121635	-3.5805397771786813	-6.213304840909702	L23-IT-Cux2	L23-IT-Cux2
5D_M_1320	180627_CEMBA_mm_P56_P63_5D_CEMBA180612_5D_1_CEMBA180612_5D_2_C1_AD010	0.0051	0.79477	0.79372	0.019430000000000003	0.0144	1188489.0	2715360	1838461.0	True	7.737097	5.4851856	2.9632731626421904	30.584360306205287	L4-IT-Rorb	L4-IT-Rorb_Rorb-Tenm2
5D_M_1321	180627_CEMBA_mm_P56_P63_5D_CEMBA180612_5D_1_CEMBA180612_5D_2_C1_AD012	0.0066099999999999996	0.8235100000000001	0.82234	0.03117	0.02472	1143356.0	2557310	1757731.0	True	0.35316506	-19.83418	31.19982911189249	-34.49278281036347	CGE-VipNdnf	CGE-VipNdnf_Vip-Ano4
5D_M_1322	180627_CEMBA_mm_P56_P63_5D_CEMBA180612_5D_1_CEMBA180612_5D_2_C2_AD002	0.0075	0.7995800000000001	0.79807	0.03739	0.030119999999999997	1579563.0	3604984	2471147.0	True	7.0860996	-10.294437	-15.600726427270567	-42.43342730043419	L5-PT-Bcl6	L5-PT-Bcl6
5D_M_1323	180627_CEMBA_mm_P56_P63_5D_CEMBA180612_5D_1_CEMBA180612_5D_2_C2_AD004	0.00507	0.7993100000000001	0.7982899999999999	0.02146	0.01647	1595954.0	3820466	2553085.0	True	20.40989	-11.123948	28.21359708950045	-5.243392841392928	L6-CT-Foxp2	L6-CT-Foxp2_Foxp2-Kcnh5
5D_M_1324	180627_CEMBA_mm_P56_P63_5D_CEMBA180612_5D_1_CEMBA180612_5D_2_C2_AD006	0.00454	0.77785	0.77684	0.01668	0.0122	1941592.0	4686666	3167892.0	True	-2.671507	-16.145481	42.355298467983644	-14.410109246280994	CGE-VipNdnf	CGE-VipNdnf_Lamp5-Unc5d
5D_M_1325	180627_CEMBA_mm_P56_P63_5D_CEMBA180612_5D_1_CEMBA180612_5D_2_C2_AD007	0.00556	0.78141	0.7801899999999999	0.02364	0.01818	1120033.0	2659912	1778732.0	True	7.212635499999999	6.785303999999999	-7.930122939751924	25.67546586766249	L4-IT-Rorb	L4-IT-Rorb_Rorb-Tenm2
5D_M_1326	180627_CEMBA_mm_P56_P63_5D_CEMBA180612_5D_1_CEMBA180612_5D_2_C2_AD008	0.0075400000000000016	0.85201	0.8508899999999999	0.03676	0.029439999999999997	1318319.0	4017678	2152630.0	True	13.686086999999999	-21.140352	-23.09886141971704	-29.08361500145092	MGE-Sst	MGE-Sst_Prep
5D_M_1327	180627_CEMBA_mm_P56_P63_5D_CEMBA180612_5D_1_CEMBA180612_5D_2_C2_AD010	0.00609	0.80809	0.80691	0.026330000000000003	0.02036	1213839.0	2938992	1996191.0	True	2.8261432999999996	1.0519646	-48.233499377619225	-2.075407331774992	L6-IT-Sulf1	L6-IT-Sulf1_Cables1
5D_M_1328	180627_CEMBA_mm_P56_P63_5D_CEMBA180612_5D_1_CEMBA180612_5D_2_C2_AD012	0.0066	0.80799	0.80671	0.030039999999999997	0.0236	1141262.0	2682960	1832648.0	True	1.8812313000000003	0.503921	-50.58562152774302	-5.408212050621148	L6-IT-Sulf1	L6-IT-Sulf1_Meis2
5D_M_1329	180627_CEMBA_mm_P56_P63_5D_CEMBA180612_5D_1_CEMBA180612_5D_2_C3_AD001	0.0069099999999999995	0.8527100000000001	0.85169	0.03494	0.02823	1793954.0	4239856	2878101.0	True	27.590878000000004	-9.005339	8.179412821085023	47.32370891709665	L6b-Galnt10	L6b-Galnt10
5D_M_133	180627_CEMBA_mm_P56_P63_5D_CEMBA180605_5D_1_CEMBA180605_5D_2_B8_AD006	0.00659	0.8222	0.8210200000000001	0.03055	0.02412	1246179.0	2909710	1952585.0	True	19.405752	-8.04782	-21.379258142228245	-16.310480153309655	L6-CT-Foxp2	Outlier
5D_M_1330	180627_CEMBA_mm_P56_P63_5D_CEMBA180612_5D_1_CEMBA180612_5D_2_C3_AD002	0.00665	0.8604200000000001	0.85949	0.03073	0.02424	1153392.0	2646082	1802384.0	True	15.288456	-11.661767	50.39481260755018	24.179863443390175	L6-NP-Tshz2	L6-NP-Tshz2
5D_M_1331	180627_CEMBA_mm_P56_P63_5D_CEMBA180612_5D_1_CEMBA180612_5D_2_C3_AD004	0.0057799999999999995	0.80313	0.80199	0.02729	0.02164	1541725.0	3697630	2474570.0	True	15.521002	-7.644078299999999	23.97299925479341	40.17488046531718	L6-CT-Foxp2	L6-CT-Foxp2_Hcrtr2
5D_M_1332	180627_CEMBA_mm_P56_P63_5D_CEMBA180612_5D_1_CEMBA180612_5D_2_C3_AD006	0.00524	0.81079	0.80979	0.02292	0.017769999999999998	1566120.0	3745966	2549073.0	True	22.794102	-7.1264386	24.141810407693445	8.04855082934482	L6-CT-Foxp2	L6-CT-Foxp2_Foxp2-Glra2
5D_M_1333	180627_CEMBA_mm_P56_P63_5D_CEMBA180612_5D_1_CEMBA180612_5D_2_C3_AD007	0.0055	0.77523	0.77399	0.023540000000000002	0.01814	1160240.0	2784662	1885029.0	True	11.133184	2.784771	2.343128780776729	-1.4498904303775362	L23-IT-Cux2	L23-IT-Cux2
5D_M_1334	180627_CEMBA_mm_P56_P63_5D_CEMBA180612_5D_1_CEMBA180612_5D_2_C3_AD008	0.0069099999999999995	0.80793	0.8065899999999999	0.03244	0.025710000000000004	1079353.0	2532814	1749119.0	True	2.2897592	5.223459	-28.152905178519397	-8.496342971913469	L5-IT-Deptor	L5-IT-Deptor
5D_M_1335	180627_CEMBA_mm_P56_P63_5D_CEMBA180612_5D_1_CEMBA180612_5D_2_C3_AD010	0.0058200000000000005	0.7927	0.7914899999999999	0.0238	0.018090000000000002	1116274.0	2712588	1842951.0	True	10.150444	-1.1858114	-4.030437257485566	-16.556032879544198	L23-IT-Cux2	L23-IT-Cux2
5D_M_1336	180627_CEMBA_mm_P56_P63_5D_CEMBA180612_5D_1_CEMBA180612_5D_2_C3_AD012	0.00533	0.7784800000000001	0.7772899999999999	0.02089	0.01564	1199177.0	2866410	1949611.0	True	10.580469	3.021242	-0.5453162431340729	-2.2014717533524317	L23-IT-Cux2	L23-IT-Cux2
5D_M_1337	180627_CEMBA_mm_P56_P63_5D_CEMBA180612_5D_1_CEMBA180612_5D_2_C4_AD001	0.00572	0.81275	0.81167	0.02485	0.01924	1687764.0	4168658	2839834.0	True	3.8804635999999997	0.16541141	-59.79511087774	1.4448257119458188	L6-IT-Sulf1	L6-IT-Sulf1_Sulf1
5D_M_1338	180627_CEMBA_mm_P56_P63_5D_CEMBA180612_5D_1_CEMBA180612_5D_2_C4_AD002	0.00554	0.789	0.78782	0.02392	0.01848	1420908.0	3392646	2324834.0	True	11.309074	-0.50781196	-0.9482111551941844	-15.806320377159901	L23-IT-Cux2	L23-IT-Cux2
5D_M_1339	180627_CEMBA_mm_P56_P63_5D_CEMBA180612_5D_1_CEMBA180612_5D_2_C4_AD004	0.0062	0.78837	0.78705	0.027469999999999998	0.0214	1774167.0	4814282	2993522.0	True	10.789466000000001	2.7612080000000003	2.853548633385484	0.89543052211401	L23-IT-Cux2	L23-IT-Cux2
5D_M_134	180627_CEMBA_mm_P56_P63_5D_CEMBA180605_5D_1_CEMBA180605_5D_2_B8_AD007	0.0053	0.8163	0.8153199999999999	0.02436	0.01916	833144.0	1888542	1281575.0	True	23.028008	-10.681398	22.168981824452214	15.551900131207436	L6-CT-Foxp2	L6-CT-Foxp2_Foxp2-Wscd1
5D_M_1340	180627_CEMBA_mm_P56_P63_5D_CEMBA180612_5D_1_CEMBA180612_5D_2_C4_AD006	0.0053100000000000005	0.81242	0.81142	0.02333	0.018119999999999997	1804202.0	4523942	3077850.0	True	21.671870000000002	-5.5559244	27.00843639970985	4.023462265993504	L6-CT-Foxp2	L6-CT-Foxp2_Foxp2-Glra2
5D_M_1341	180627_CEMBA_mm_P56_P63_5D_CEMBA180612_5D_1_CEMBA180612_5D_2_C4_AD007	0.00663	0.80405	0.80274	0.0281	0.02161	1297940.0	3248696	2195815.0	True	15.509185	-7.535664	23.69061271317115	39.34568687964078	L6-CT-Foxp2	L6-CT-Foxp2_Hcrtr2
5D_M_1342	180627_CEMBA_mm_P56_P63_5D_CEMBA180612_5D_1_CEMBA180612_5D_2_C4_AD008	0.00634	0.8264299999999999	0.82532	0.028689999999999997	0.02249	1068520.0	2751864	1843245.0	True	3.9493926	0.3908488	-60.08425304287938	0.049359512410930964	L6-IT-Sulf1	L6-IT-Sulf1_Sulf1
5D_M_1343	180627_CEMBA_mm_P56_P63_5D_CEMBA180612_5D_1_CEMBA180612_5D_2_C4_AD010	0.00601	0.7884899999999999	0.7872100000000001	0.02738	0.0215	1351937.0	3492690	2330410.0	True	2.6549869	4.922689	-29.738921613631355	-9.895862445730073	L5-IT-Deptor	L5-IT-Deptor
5D_M_1344	180627_CEMBA_mm_P56_P63_5D_CEMBA180612_5D_1_CEMBA180612_5D_2_C4_AD012	0.00455	0.7753899999999999	0.77436	0.01633	0.01183	1279085.0	3114226	2150282.0	True	-3.2952602	-16.41239	47.192602314821215	-13.147319376541883	CGE-VipNdnf	CGE-VipNdnf_Lamp5-Unc5d
5D_M_1345	180627_CEMBA_mm_P56_P63_5D_CEMBA180612_5D_1_CEMBA180612_5D_2_C5_AD001	0.00598	0.8166899999999999	0.8155899999999999	0.02742	0.02157	1607816.0	3895342	2663719.0	True	23.247438	-7.407767	22.352754589733976	8.385808913632772	L6-CT-Foxp2	L6-CT-Foxp2_Foxp2-Glra2
5D_M_1346	180627_CEMBA_mm_P56_P63_5D_CEMBA180612_5D_1_CEMBA180612_5D_2_C5_AD002	0.0072	0.8162699999999999	0.81494	0.03495	0.02795	1329577.0	3802132	2149537.0	True	2.5794783	7.445219	-25.974435497253126	-0.5985557538675734	L5-IT-Deptor	L5-IT-Deptor
5D_M_1347	180627_CEMBA_mm_P56_P63_5D_CEMBA180612_5D_1_CEMBA180612_5D_2_C5_AD004	0.0053100000000000005	0.79355	0.79245	0.023190000000000002	0.01798	1793046.0	4404916	2994306.0	True	7.83775	4.565934700000001	6.288965132658812	27.033831178256197	L4-IT-Rorb	L4-IT-Rorb_Rorb-Tenm2
5D_M_1348	180627_CEMBA_mm_P56_P63_5D_CEMBA180612_5D_1_CEMBA180612_5D_2_C5_AD006	0.007390000000000002	0.82389	0.82258	0.03662	0.02945	1895747.0	4663776	3202763.0	True	8.23959	-9.473911	-10.941450482850023	-41.46289132035972	L5-PT-Bcl6	L5-PT-Bcl6
5D_M_1349	180627_CEMBA_mm_P56_P63_5D_CEMBA180612_5D_1_CEMBA180612_5D_2_C5_AD007	0.00498	0.78713	0.78606	0.01929	0.01438	1586228.0	4246890	2647367.0	True	10.296597	-0.5488144	-5.0616920116553	-13.309137550590576	L23-IT-Cux2	L23-IT-Cux2
5D_M_135	180627_CEMBA_mm_P56_P63_5D_CEMBA180605_5D_1_CEMBA180605_5D_2_B8_AD010	0.004379999999999999	0.79738	0.7964899999999999	0.019819999999999997	0.01551	1047649.0	2403796	1637607.0	True	20.350533	-11.663464	30.571840407576808	-2.7235635671771536	L6-CT-Foxp2	L6-CT-Foxp2_Foxp2-Kcnh5
5D_M_1350	180627_CEMBA_mm_P56_P63_5D_CEMBA180612_5D_1_CEMBA180612_5D_2_C5_AD008	0.00716	0.82878	0.82755	0.03327	0.0263	1483964.0	3665036	2498583.0	True	16.190996	-8.001892	24.36690079388029	42.003750158549536	L6-CT-Foxp2	L6-CT-Foxp2_Hcrtr2
5D_M_1351	180627_CEMBA_mm_P56_P63_5D_CEMBA180612_5D_1_CEMBA180612_5D_2_C5_AD010	0.00688	0.8365	0.8353700000000001	0.033319999999999995	0.026619999999999998	1423952.0	3576682	2430589.0	True	-1.9387747	-18.648317000000002	36.078034694481396	-24.091131622272037	CGE-VipNdnf	CGE-VipNdnf_Pex5l
5D_M_1352	180627_CEMBA_mm_P56_P63_5D_CEMBA180612_5D_1_CEMBA180612_5D_2_C5_AD012	0.00599	0.80272	0.80153	0.02719	0.021330000000000002	1360600.0	3291132	2261383.0	True	15.507765	-7.3145226999999995	23.930306689886073	39.027901512878046	L6-CT-Foxp2	L6-CT-Foxp2_Hcrtr2
5D_M_1353	180627_CEMBA_mm_P56_P63_5D_CEMBA180612_5D_1_CEMBA180612_5D_2_C6_AD001	0.00539	0.80296	0.80189	0.02118	0.015880000000000002	1497547.0	3552488	2444850.0	True	20.11076	-11.47412	31.091697036849684	-3.734298032581244	L6-CT-Foxp2	L6-CT-Foxp2_Foxp2-Kcnh5
5D_M_1354	180627_CEMBA_mm_P56_P63_5D_CEMBA180612_5D_1_CEMBA180612_5D_2_C6_AD002	0.0068200000000000005	0.8431	0.8420200000000001	0.032889999999999996	0.02625	1233741.0	2874212	1977267.0	True	-1.6083723	-19.609188	34.71859492743633	-25.946184549476442	CGE-VipNdnf	CGE-VipNdnf_Vip-Unc5b
5D_M_1355	180627_CEMBA_mm_P56_P63_5D_CEMBA180612_5D_1_CEMBA180612_5D_2_C6_AD004	0.00577	0.78196	0.78069	0.02586	0.02021	1684435.0	4067286	2786583.0	True	10.773889	1.5262908000000002	-0.465105476936913	-7.498489758409468	L23-IT-Cux2	L23-IT-Cux2
5D_M_1356	180627_CEMBA_mm_P56_P63_5D_CEMBA180612_5D_1_CEMBA180612_5D_2_C6_AD006	0.00601	0.81309	0.81196	0.02657	0.02068	1767332.0	4315382	2983669.0	True	4.565862	0.14444858	-56.878250236718	7.038129027281531	L6-IT-Sulf1	L6-IT-Sulf1_Sulf1
5D_M_1357	180627_CEMBA_mm_P56_P63_5D_CEMBA180612_5D_1_CEMBA180612_5D_2_C6_AD007	0.0072900000000000005	0.8503700000000001	0.8492700000000001	0.036860000000000004	0.029789999999999997	1316457.0	3297046	2180024.0	True	13.66145	-20.824106	-23.023040863972554	-28.486260408724593	MGE-Sst	MGE-Sst_Prep
5D_M_1358	180627_CEMBA_mm_P56_P63_5D_CEMBA180612_5D_1_CEMBA180612_5D_2_C6_AD008	0.00579	0.81615	0.81508	0.02424	0.01856	1441082.0	3510340	2409949.0	True	22.852857999999998	-7.001555000000001	24.17877918770316	8.154406249920598	L6-CT-Foxp2	L6-CT-Foxp2_Foxp2-Glra2
5D_M_1359	180627_CEMBA_mm_P56_P63_5D_CEMBA180612_5D_1_CEMBA180612_5D_2_C6_AD010	0.006520000000000001	0.80789	0.8066300000000001	0.030139999999999997	0.023780000000000003	1478197.0	3657454	2472356.0	True	3.5771322	1.0217391	-51.61624029421114	3.8176700589954735	L6-IT-Sulf1	L6-IT-Sulf1_Cables1
5D_M_136	180627_CEMBA_mm_P56_P63_5D_CEMBA180605_5D_1_CEMBA180605_5D_2_B8_AD012	0.00486	0.80923	0.8083	0.02345	0.018680000000000002	967865.0	2164722	1491796.0	True	22.099548000000002	-6.0432014	26.349503347703795	4.771551345095364	L6-CT-Foxp2	L6-CT-Foxp2_Foxp2-Glra2
5D_M_1360	180627_CEMBA_mm_P56_P63_5D_CEMBA180612_5D_1_CEMBA180612_5D_2_C6_AD012	0.00572	0.7842	0.78296	0.024669999999999997	0.01906	1449616.0	3425308	2364564.0	True	10.148808500000001	0.6836949000000001	-4.126957475099567	-11.195649030531854	L23-IT-Cux2	L23-IT-Cux2
5D_M_1361	180627_CEMBA_mm_P56_P63_5D_CEMBA180612_5D_1_CEMBA180612_5D_2_C7_AD001	0.00524	0.8021	0.80106	0.02284	0.01769	1230371.0	2891530	1981186.0	True	7.062395599999999	5.953397	1.752144808340127	31.15761940536181	L4-IT-Rorb	L4-IT-Rorb_Rorb-Tenm2
5D_M_1362	180627_CEMBA_mm_P56_P63_5D_CEMBA180612_5D_1_CEMBA180612_5D_2_C7_AD002	0.00575	0.7854399999999999	0.7842	0.02588	0.02025	1293066.0	2962312	2039692.0	True	10.364334	0.52355516	-3.188528169944956	-11.4127263695169	L23-IT-Cux2	L23-IT-Cux2
5D_M_1363	180627_CEMBA_mm_P56_P63_5D_CEMBA180612_5D_1_CEMBA180612_5D_2_C7_AD004	0.00659	0.83245	0.83134	0.03172	0.0253	1837644.0	4372006	3003693.0	True	24.577042000000002	-10.2301655	21.543558459817127	19.452281131368803	L6-CT-Foxp2	L6-CT-Foxp2_Foxp2-Wscd1
5D_M_1364	180627_CEMBA_mm_P56_P63_5D_CEMBA180612_5D_1_CEMBA180612_5D_2_C7_AD006	0.005	0.7721600000000001	0.7710199999999999	0.018619999999999998	0.01369	3405042.0	8168584	5643969.0	True	4.225885400000001	0.44678825	-61.2722554075481	0.06075957189118855	L6-IT-Sulf1	L6-IT-Sulf1_Sulf1
5D_M_1365	180627_CEMBA_mm_P56_P63_5D_CEMBA180612_5D_1_CEMBA180612_5D_2_C7_AD007	0.00566	0.7972100000000001	0.79606	0.02163	0.016059999999999998	1247408.0	2983546	2032149.0	True	8.056409	5.3240695	2.3625337662303245	28.217828813480306	L4-IT-Rorb	Outlier
5D_M_1366	180627_CEMBA_mm_P56_P63_5D_CEMBA180612_5D_1_CEMBA180612_5D_2_C7_AD008	0.00643	0.81697	0.81579	0.02787	0.021580000000000002	1039555.0	2487010	1695733.0	True	18.488647	-7.058517999999999	-23.26861000813837	-11.31564745988726	L5-IT-Deptor	L5-IT-Deptor
5D_M_1367	180627_CEMBA_mm_P56_P63_5D_CEMBA180612_5D_1_CEMBA180612_5D_2_C7_AD010	0.00625	0.82288	0.8217700000000001	0.027469999999999998	0.02135	862729.0	2130086	1435313.0	True	18.564613	-7.2111773	-23.229285341601038	-11.399551581810641	Outlier	Outlier
5D_M_1368	180627_CEMBA_mm_P56_P63_5D_CEMBA180612_5D_1_CEMBA180612_5D_2_C7_AD012	0.00604	0.79772	0.7964899999999999	0.0265	0.02058	1145875.0	2707404	1850223.0	True	10.611874	3.3972254	2.140506802818213	1.8402853984245264	L23-IT-Cux2	L23-IT-Cux2
5D_M_1369	180627_CEMBA_mm_P56_P63_5D_CEMBA180612_5D_1_CEMBA180612_5D_2_C8_AD001	0.0050799999999999994	0.81042	0.80945	0.02114	0.01614	1078885.0	2765832	1679645.0	True	22.255264	-6.4963703	25.859181196255427	6.40795893982262	L6-CT-Foxp2	L6-CT-Foxp2_Foxp2-Glra2
5D_M_137	180627_CEMBA_mm_P56_P63_5D_CEMBA180605_5D_1_CEMBA180605_5D_2_B9_AD001	0.00627	0.82581	0.82471	0.030060000000000007	0.02394	562842.0	1239484	839318.0	True	10.534325	-22.698929999999997	-11.365254247383628	43.01105885781446	MGE-Pvalb	MGE-Pvalb_Chrna7
5D_M_1370	180627_CEMBA_mm_P56_P63_5D_CEMBA180612_5D_1_CEMBA180612_5D_2_C8_AD002	0.0054399999999999995	0.78328	0.78209	0.0231	0.017759999999999998	1133700.0	2534730	1732296.0	True	10.712205	-1.0783511000000001	-2.8111414734430853	-16.915879238678748	L23-IT-Cux2	L23-IT-Cux2
5D_M_1371	180627_CEMBA_mm_P56_P63_5D_CEMBA180612_5D_1_CEMBA180612_5D_2_C8_AD004	0.00543	0.81018	0.80914	0.022369999999999998	0.01703	1517708.0	3554540	2401097.0	True	21.469023	-5.8524513	27.705640731687694	4.938510430939846	L6-CT-Foxp2	L6-CT-Foxp2_Foxp2-Glra2
5D_M_1372	180627_CEMBA_mm_P56_P63_5D_CEMBA180612_5D_1_CEMBA180612_5D_2_C8_AD006	0.005379999999999999	0.78735	0.7862	0.02221	0.016919999999999998	1543778.0	3710492	2469135.0	True	10.728234	-1.0355802	-2.9415537264661067	-16.792927555403768	L23-IT-Cux2	L23-IT-Cux2
5D_M_1373	180627_CEMBA_mm_P56_P63_5D_CEMBA180612_5D_1_CEMBA180612_5D_2_C8_AD008	0.0063	0.8352700000000001	0.8342299999999999	0.02937	0.023219999999999998	1322908.0	3129218	2107116.0	True	18.095919	-7.067896000000001	32.73384317233018	32.890995987679574	L6-CT-Foxp2	L6-CT-Foxp2_Spon1
5D_M_1374	180627_CEMBA_mm_P56_P63_5D_CEMBA180612_5D_1_CEMBA180612_5D_2_C8_AD010	0.00571	0.79792	0.79676	0.02356	0.01795	1063438.0	2519146	1692765.0	True	5.9370112	7.506784	-14.728077487269811	26.074848584729303	L4-IT-Rorb	L4-IT-Rorb_Rorb-Tenm2
5D_M_1375	180627_CEMBA_mm_P56_P63_5D_CEMBA180612_5D_1_CEMBA180612_5D_2_C8_AD012	0.0067599999999999995	0.81758	0.81634	0.024880000000000003	0.01824	1237185.0	2869416	1952173.0	True	22.043678	-6.072786	26.311274488237675	4.951018727288356	L6-CT-Foxp2	L6-CT-Foxp2_Foxp2-Glra2
5D_M_1376	180627_CEMBA_mm_P56_P63_5D_CEMBA180612_5D_1_CEMBA180612_5D_2_C9_AD001	0.0057399999999999994	0.81379	0.81271	0.026539999999999998	0.020919999999999998	1440825.0	3397374	2345699.0	True	1.4632962	7.137173	-22.63507840625988	-2.23180131734169	L5-IT-Deptor	L5-IT-Deptor
5D_M_1377	180627_CEMBA_mm_P56_P63_5D_CEMBA180612_5D_1_CEMBA180612_5D_2_C9_AD002	0.00619	0.7832	0.78185	0.02748	0.021419999999999998	1285105.0	2947294	2041075.0	True	11.935175	0.0015386471	0.7921447853632326	-15.325961963928174	L23-IT-Cux2	L23-IT-Cux2
5D_M_1378	180627_CEMBA_mm_P56_P63_5D_CEMBA180612_5D_1_CEMBA180612_5D_2_C9_AD004	0.0073799999999999985	0.8493200000000001	0.8482	0.0373	0.030139999999999997	1666756.0	4004686	2749783.0	True	-1.8109654999999998	-19.065160000000002	36.031597559316545	-25.194722057530345	CGE-VipNdnf	CGE-VipNdnf_Vip-Unc5b
5D_M_1379	180627_CEMBA_mm_P56_P63_5D_CEMBA180612_5D_1_CEMBA180612_5D_2_C9_AD006	0.0057799999999999995	0.81707	0.81601	0.024980000000000002	0.01931	632133.0	1596354	1066240.0	True	6.002251	1.0850332	-48.029824667443144	4.895432718206488	L6-IT-Sulf1	L6-IT-Sulf1_Sulf1
5D_M_138	180627_CEMBA_mm_P56_P63_5D_CEMBA180605_5D_1_CEMBA180605_5D_2_B9_AD002	0.00628	0.80391	0.80267	0.028030000000000003	0.02189	606056.0	1284340	881124.0	True	4.2267665999999995	2.1861867999999998	-48.25232842048764	7.279640129289907	L6-IT-Sulf1	L6-IT-Sulf1_Cables1
5D_M_1380	180627_CEMBA_mm_P56_P63_5D_CEMBA180612_5D_1_CEMBA180612_5D_2_C9_AD007	0.006940000000000001	0.8376299999999999	0.8365	0.03343	0.026680000000000002	1563245.0	3755142	2567549.0	True	24.981596	-8.840834	20.814331063293988	22.816444976782325	L6b-Galnt10	L6b-Galnt10
5D_M_1381	180627_CEMBA_mm_P56_P63_5D_CEMBA180612_5D_1_CEMBA180612_5D_2_C9_AD008	0.0061200000000000004	0.80657	0.80538	0.02628	0.02028	1764046.0	4274960	2937248.0	True	2.166116	0.7507891	-48.726157823151425	-3.832986014968605	L6-IT-Sulf1	L6-IT-Sulf1_Cables1
5D_M_1382	180627_CEMBA_mm_P56_P63_5D_CEMBA180612_5D_1_CEMBA180612_5D_2_C9_AD010	0.005679999999999999	0.78014	0.77888	0.02454	0.018969999999999997	1281336.0	3110252	2144769.0	True	10.432903999999999	3.2109818	0.5255475158068713	-0.2509603915789004	L23-IT-Cux2	L23-IT-Cux2
5D_M_1383	180627_CEMBA_mm_P56_P63_5D_CEMBA180612_5D_1_CEMBA180612_5D_2_C9_AD012	0.010329999999999999	0.8745799999999999	0.8732700000000001	0.05265	0.04276	851966.0	2075204	1424145.0	True	-2.198919	-19.359262	36.25005271958786	-26.22941396918619	CGE-VipNdnf	CGE-VipNdnf_Vip-Unc5b
5D_M_1384	180627_CEMBA_mm_P56_P63_5D_CEMBA180612_5D_1_CEMBA180612_5D_2_D10_AD001	0.0051	0.79578	0.79473	0.022080000000000002	0.01707	1463748.0	3357258	2290673.0	True	20.909403	-11.595152	29.52057407744473	-1.7125395498439098	L6-CT-Foxp2	L6-CT-Foxp2_Foxp2-Kcnh5
5D_M_1385	180627_CEMBA_mm_P56_P63_5D_CEMBA180612_5D_1_CEMBA180612_5D_2_D10_AD002	0.0065	0.79899	0.79767	0.03229	0.025960000000000004	1232958.0	2762604	1898203.0	True	7.850469599999999	-9.848188	-12.424007971697757	-42.241076415072996	L5-PT-Bcl6	L5-PT-Bcl6
5D_M_1386	180627_CEMBA_mm_P56_P63_5D_CEMBA180612_5D_1_CEMBA180612_5D_2_D10_AD004	0.005	0.79611	0.79509	0.02018	0.01526	1466201.0	3417852	2314125.0	True	-3.1121304	-16.630974	48.70717980048815	-14.257090460593009	CGE-VipNdnf	CGE-VipNdnf_Lamp5-Unc5d
5D_M_1387	180627_CEMBA_mm_P56_P63_5D_CEMBA180612_5D_1_CEMBA180612_5D_2_D10_AD007	0.0061200000000000004	0.8056399999999999	0.8044399999999999	0.0282	0.02222	1217803.0	2795250	1914696.0	True	2.6494756	2.9695601000000003	-42.02403864123731	0.8080807610933578	L6-IT-Sulf1	L6-IT-Sulf1_Cables1
5D_M_1388	180627_CEMBA_mm_P56_P63_5D_CEMBA180612_5D_1_CEMBA180612_5D_2_D10_AD008	0.0068	0.80838	0.80707	0.03166	0.02503	1356561.0	3183210	2178452.0	True	3.8886828	9.267729	-26.466141787042428	11.201533374557453	L5-IT-Deptor	L5-IT-Deptor
5D_M_1389	180627_CEMBA_mm_P56_P63_5D_CEMBA180612_5D_1_CEMBA180612_5D_2_D10_AD010	0.00576	0.80398	0.80284	0.02451	0.01886	1275964.0	3224042	2085589.0	True	1.6483009999999998	0.6153823	-50.71369988945705	-6.404982335243425	L6-IT-Sulf1	L6-IT-Sulf1_Meis2
5D_M_139	180627_CEMBA_mm_P56_P63_5D_CEMBA180605_5D_1_CEMBA180605_5D_2_B9_AD004	0.00614	0.8187399999999999	0.81762	0.02802	0.022019999999999998	1098636.0	2377918	1623143.0	True	21.9229	-8.203502	25.692332145756215	10.02238489852749	L6-CT-Foxp2	L6-CT-Foxp2_Foxp2-Glra2
5D_M_1390	180627_CEMBA_mm_P56_P63_5D_CEMBA180612_5D_1_CEMBA180612_5D_2_D10_AD012	0.0061200000000000004	0.79865	0.7974100000000001	0.026019999999999998	0.02002	1163004.0	2719328	1858883.0	True	8.936106	4.092954	9.190900129193746	23.55484862195405	L4-IT-Rorb	L4-IT-Rorb_Rorb-Tenm2
5D_M_1391	180627_CEMBA_mm_P56_P63_5D_CEMBA180612_5D_1_CEMBA180612_5D_2_D11_AD001	0.00504	0.80119	0.80018	0.02118	0.01622	1368071.0	2938352	2007794.0	True	21.781162	-5.653785	26.846026383005892	3.5616415802517634	L6-CT-Foxp2	L6-CT-Foxp2_Foxp2-Glra2
5D_M_1392	180627_CEMBA_mm_P56_P63_5D_CEMBA180612_5D_1_CEMBA180612_5D_2_D11_AD002	0.0073599999999999985	0.7904100000000001	0.78886	0.03684	0.0297	1368085.0	2923822	1995676.0	True	7.315341	-10.216086	-15.04241638723308	-42.31454131520805	L5-PT-Bcl6	L5-PT-Bcl6
5D_M_1393	180627_CEMBA_mm_P56_P63_5D_CEMBA180612_5D_1_CEMBA180612_5D_2_D11_AD004	0.0065	0.8294799999999999	0.82836	0.03123	0.02489	1718152.0	3802044	2576820.0	True	23.773966	-7.805972	21.85921760808523	9.357341669555051	L6-CT-Foxp2	L6-CT-Foxp2_Foxp2-Glra2
5D_M_1394	180627_CEMBA_mm_P56_P63_5D_CEMBA180612_5D_1_CEMBA180612_5D_2_D11_AD006	0.00695	0.8245100000000001	0.8232799999999999	0.033089999999999994	0.02632	1728314.0	3859698	2629196.0	True	-0.08031806	-19.256176	31.595185152447556	-31.30766834931685	CGE-VipNdnf	CGE-VipNdnf_Vip-Ano4
5D_M_1395	180627_CEMBA_mm_P56_P63_5D_CEMBA180612_5D_1_CEMBA180612_5D_2_D11_AD007	0.00584	0.8005800000000001	0.7994100000000001	0.025490000000000002	0.01977	1192799.0	2637678	1777173.0	True	1.7670267	0.7669078	-51.26928244401442	-6.413797823794737	L6-IT-Sulf1	L6-IT-Sulf1_Meis2
5D_M_1396	180627_CEMBA_mm_P56_P63_5D_CEMBA180612_5D_1_CEMBA180612_5D_2_D11_AD008	0.00577	0.7843	0.78305	0.023719999999999998	0.01805	1512673.0	3401234	2303082.0	True	10.807792999999998	-0.5851415	-2.39732888693284	-15.956576278914314	L23-IT-Cux2	L23-IT-Cux2
5D_M_1397	180627_CEMBA_mm_P56_P63_5D_CEMBA180612_5D_1_CEMBA180612_5D_2_D11_AD010	0.010190000000000001	0.7759	0.77359	0.02804	0.01803	1454332.0	3339246	2242268.0	True	10.45571	-0.33242968	-1.6080985566246633	-25.44644306670504	L23-IT-Cux2	Outlier
5D_M_1398	180627_CEMBA_mm_P56_P63_5D_CEMBA180612_5D_1_CEMBA180612_5D_2_D11_AD012	0.0053100000000000005	0.79876	0.79769	0.021230000000000002	0.016	1186895.0	2768750	1812429.0	True	7.628922	5.6863019999999995	2.225094972115208	31.686589872065678	L4-IT-Rorb	L4-IT-Rorb_Rorb-Tenm2
5D_M_1399	180627_CEMBA_mm_P56_P63_5D_CEMBA180612_5D_1_CEMBA180612_5D_2_D1_AD001	0.005679999999999999	0.8042699999999999	0.80315	0.02692	0.02136	2151735.0	5292484	3616144.0	True	1.2375428999999998	1.1931254	-48.40982736313114	-7.101183787971058	L6-IT-Sulf1	L6-IT-Sulf1_Meis2
5D_M_14	180627_CEMBA_mm_P56_P63_5D_CEMBA180605_5D_1_CEMBA180605_5D_2_A1_AD004	0.0048200000000000005	0.79077	0.78976	0.01892	0.014169999999999999	1459757.0	3361730	2288599.0	True	7.36004	6.2835846	0.5919648349680463	32.32986565281325	L4-IT-Rorb	L4-IT-Rorb_Rorb-Tenm2
5D_M_140	180627_CEMBA_mm_P56_P63_5D_CEMBA180605_5D_1_CEMBA180605_5D_2_B9_AD006	0.00596	0.8263799999999999	0.82534	0.02702	0.02119	1104780.0	2438586	1671813.0	True	21.003073	-10.877875999999999	25.95138049385898	-2.2434673084349632	L6-CT-Foxp2	L6-CT-Foxp2_Foxp2-Kcnh5
5D_M_1400	180627_CEMBA_mm_P56_P63_5D_CEMBA180612_5D_1_CEMBA180612_5D_2_D1_AD002	0.00469	0.77781	0.77676	0.017740000000000002	0.01311	1886233.0	4541744	3089158.0	True	7.660938000000001	6.555454300000001	-0.015246766045752818	31.6826590302873	L4-IT-Rorb	L4-IT-Rorb_Rorb-Tenm2
5D_M_1401	180627_CEMBA_mm_P56_P63_5D_CEMBA180612_5D_1_CEMBA180612_5D_2_D1_AD004	0.00847	0.84264	0.8413	0.04311	0.03494	2572781.0	6398342	4403342.0	True	14.273943	-20.231189999999998	-20.128899665187628	-27.968161446237502	MGE-Sst	MGE-Sst_Gfra2
5D_M_1402	180627_CEMBA_mm_P56_P63_5D_CEMBA180612_5D_1_CEMBA180612_5D_2_D1_AD006	0.00584	0.80584	0.8047	0.02628	0.02056	2474567.0	6212014	4251368.0	True	1.5904145	7.28662	-22.438780678253426	-0.8258115717201844	L5-IT-Deptor	L5-IT-Deptor
5D_M_1403	180627_CEMBA_mm_P56_P63_5D_CEMBA180612_5D_1_CEMBA180612_5D_2_D1_AD007	0.0056	0.81353	0.81248	0.02516	0.01967	1903393.0	4805016	3276037.0	True	22.863716	-10.407888999999999	22.348765896093415	14.98015667577607	L6-CT-Foxp2	L6-CT-Foxp2_Foxp2-Wscd1
5D_M_1404	180627_CEMBA_mm_P56_P63_5D_CEMBA180612_5D_1_CEMBA180612_5D_2_D1_AD008	0.00542	0.78717	0.78601	0.02308	0.017759999999999998	1492671.0	3903948	2582036.0	True	10.466814999999999	2.7582705	0.9574852430757111	-1.2222345028568335	L23-IT-Cux2	L23-IT-Cux2
5D_M_1405	180627_CEMBA_mm_P56_P63_5D_CEMBA180612_5D_1_CEMBA180612_5D_2_D1_AD010	0.0059	0.78254	0.78125	0.026119999999999997	0.02034	2071890.0	5399630	3660163.0	True	10.837297999999999	1.9393517	0.4025266172450968	-4.86493692558704	L23-IT-Cux2	L23-IT-Cux2
5D_M_1406	180627_CEMBA_mm_P56_P63_5D_CEMBA180612_5D_1_CEMBA180612_5D_2_D1_AD012	0.00662	0.8427	0.84165	0.02943	0.022959999999999998	1767438.0	4455984	3064662.0	True	13.773229	-22.59478	-27.9815109494242	-32.17272481530235	MGE-Sst	MGE-Sst_Daam2
5D_M_1407	180627_CEMBA_mm_P56_P63_5D_CEMBA180612_5D_1_CEMBA180612_5D_2_D2_AD001	0.0051600000000000005	0.77409	0.7729199999999999	0.022269999999999998	0.0172	1558727.0	3650770	2446333.0	True	10.557049000000001	1.9290651	-0.6345872655920706	-4.591772184174892	L23-IT-Cux2	L23-IT-Cux2
5D_M_1408	180627_CEMBA_mm_P56_P63_5D_CEMBA180612_5D_1_CEMBA180612_5D_2_D2_AD002	0.005	0.79927	0.7982600000000001	0.02118	0.01626	1306183.0	2953846	2007399.0	True	7.367549	4.940834	4.790694948366725	28.126830977063342	L4-IT-Rorb	L4-IT-Rorb_Rorb-Tenm2
5D_M_1409	180627_CEMBA_mm_P56_P63_5D_CEMBA180612_5D_1_CEMBA180612_5D_2_D2_AD004	0.00573	0.82053	0.8195	0.0257	0.02009	3619605.0	8372352	5727518.0	True	13.894471	-9.950346000000001	-5.5122305908530835	-6.01426417323746	L6-NP-Tshz2	L6-NP-Tshz2
5D_M_141	180627_CEMBA_mm_P56_P63_5D_CEMBA180605_5D_1_CEMBA180605_5D_2_B9_AD007	0.00511	0.79927	0.79824	0.02484	0.01983	1378118.0	2958796	2044461.0	True	2.706492	6.3300339999999995	-26.040649032120147	-4.988005286052858	L5-IT-Deptor	L5-IT-Deptor
5D_M_1410	180627_CEMBA_mm_P56_P63_5D_CEMBA180612_5D_1_CEMBA180612_5D_2_D2_AD006	0.0063	0.8270799999999999	0.8259799999999999	0.02982	0.02367	1666834.0	3948162	2666703.0	True	23.5073	-10.732953	21.277475046459514	16.911238332881197	L6-CT-Foxp2	L6-CT-Foxp2_Foxp2-Wscd1
5D_M_1411	180627_CEMBA_mm_P56_P63_5D_CEMBA180612_5D_1_CEMBA180612_5D_2_D2_AD007	0.00601	0.78875	0.78747	0.025639999999999996	0.01975	1331765.0	3141636	2109169.0	True	10.619667999999999	1.2442403	-2.50597711438114	-7.252190450661491	L23-IT-Cux2	L23-IT-Cux2
5D_M_1412	180627_CEMBA_mm_P56_P63_5D_CEMBA180612_5D_1_CEMBA180612_5D_2_D2_AD008	0.0070799999999999995	0.8421299999999999	0.841	0.03474	0.027860000000000003	1568929.0	3723492	2528073.0	True	14.429919	-20.458458	-18.693198155162445	-28.74357560415854	MGE-Sst	MGE-Sst_Gfra2
5D_M_1413	180627_CEMBA_mm_P56_P63_5D_CEMBA180612_5D_1_CEMBA180612_5D_2_D2_AD010	0.00827	0.84167	0.84035	0.04407	0.0361	1236166.0	2979290	2022833.0	True	8.973728	-21.658535	-19.75710242661213	46.53142788272891	MGE-Pvalb	MGE-Pvalb_Cnih3
5D_M_1414	180627_CEMBA_mm_P56_P63_5D_CEMBA180612_5D_1_CEMBA180612_5D_2_D2_AD012	0.0056700000000000006	0.80804	0.80695	0.0233	0.017730000000000003	1228141.0	2905774	1965222.0	True	20.758585	-11.143728	28.03844001876093	-5.029408961833536	L6-CT-Foxp2	L6-CT-Foxp2_Foxp2-Kcnh5
5D_M_1415	180627_CEMBA_mm_P56_P63_5D_CEMBA180612_5D_1_CEMBA180612_5D_2_D3_AD001	0.00628	0.80418	0.80294	0.029519999999999998	0.02339	1699217.0	4178918	2836927.0	True	2.331826	7.561806699999999	-24.6088873325556	-0.2891598034657299	L5-IT-Deptor	L5-IT-Deptor
5D_M_1416	180627_CEMBA_mm_P56_P63_5D_CEMBA180612_5D_1_CEMBA180612_5D_2_D3_AD002	0.006809999999999999	0.82281	0.8216	0.03474	0.02812	1367167.0	3344730	2234169.0	True	1.7832626	7.1500416	-23.138363240910078	-1.520205489566994	L5-IT-Deptor	L5-IT-Deptor
5D_M_1417	180627_CEMBA_mm_P56_P63_5D_CEMBA180612_5D_1_CEMBA180612_5D_2_D3_AD004	0.0056700000000000006	0.8292299999999999	0.82826	0.02754	0.02199	1890071.0	4690608	3181667.0	True	10.265647	-23.40568	-11.189490441330824	45.952898789564436	MGE-Pvalb	MGE-Pvalb_Chrna7
5D_M_1418	180627_CEMBA_mm_P56_P63_5D_CEMBA180612_5D_1_CEMBA180612_5D_2_D3_AD006	0.00563	0.8163100000000001	0.8152699999999999	0.025509999999999998	0.01999	1820290.0	4570310	3101575.0	True	20.65452	-11.796196	30.27948986962873	-5.494232331719038	L6-CT-Foxp2	L6-CT-Foxp2_Foxp2-Kcnh5
5D_M_1419	180627_CEMBA_mm_P56_P63_5D_CEMBA180612_5D_1_CEMBA180612_5D_2_D3_AD007	0.00734	0.84377	0.8426100000000001	0.03807	0.03096	1367429.0	3434986	2319564.0	True	9.206288	-21.240023	-20.82475139286151	45.1778776333661	MGE-Pvalb	MGE-Pvalb_Cnih3
5D_M_142	180627_CEMBA_mm_P56_P63_5D_CEMBA180605_5D_1_CEMBA180605_5D_2_B9_AD010	0.00596	0.8603799999999999	0.85954	0.03032	0.02451	906810.0	2009300	1387169.0	True	13.8477125	-11.454483	54.20236297375273	18.69963688407146	L6-NP-Tshz2	L6-NP-Tshz2
5D_M_1420	180627_CEMBA_mm_P56_P63_5D_CEMBA180612_5D_1_CEMBA180612_5D_2_D3_AD008	0.00533	0.78733	0.7861899999999999	0.02166	0.01642	1627255.0	4112672	2743399.0	True	11.191894	-1.6874478	-4.324384813398106	-18.99524709574988	L23-IT-Cux2	L23-IT-Cux2
5D_M_1421	180627_CEMBA_mm_P56_P63_5D_CEMBA180612_5D_1_CEMBA180612_5D_2_D3_AD012	0.00601	0.80514	0.80396	0.026860000000000002	0.020980000000000002	1510515.0	3745684	2545495.0	True	17.006609	-5.819539499999999	28.452275887840802	33.341572736685976	L6-CT-Foxp2	L6-CT-Foxp2_Spon1
5D_M_1422	180627_CEMBA_mm_P56_P63_5D_CEMBA180612_5D_1_CEMBA180612_5D_2_D4_AD001	0.00539	0.77246	0.77123	0.02301	0.01772	1621885.0	3888290	2685716.0	True	11.748560000000001	0.8560206	0.7513428131550991	-12.43015680518759	L23-IT-Cux2	L23-IT-Cux2
5D_M_1423	180627_CEMBA_mm_P56_P63_5D_CEMBA180612_5D_1_CEMBA180612_5D_2_D4_AD002	0.00572	0.8247200000000001	0.82371	0.02624	0.020640000000000002	1363913.0	3183962	2207284.0	True	-0.6574485	-18.962954	33.60575420135045	-30.736994383380733	CGE-VipNdnf	CGE-VipNdnf_Vip-Ano4
5D_M_1424	180627_CEMBA_mm_P56_P63_5D_CEMBA180612_5D_1_CEMBA180612_5D_2_D4_AD006	0.00663	0.79927	0.79793	0.02621	0.01971	1688896.0	4192036	2893526.0	True	2.7081742	5.5028834	-29.517732781272265	-6.568451328320522	L5-IT-Deptor	L5-IT-Deptor
5D_M_1425	180627_CEMBA_mm_P56_P63_5D_CEMBA180612_5D_1_CEMBA180612_5D_2_D4_AD008	0.00625	0.7979999999999999	0.79673	0.02678	0.020659999999999998	1599293.0	3918860	2710504.0	True	5.0559883	8.299218	-17.271297835478986	25.068943895538997	L4-IT-Rorb	L4-IT-Rorb_Rorb-Tenm2
5D_M_1426	180627_CEMBA_mm_P56_P63_5D_CEMBA180612_5D_1_CEMBA180612_5D_2_D4_AD010	0.007090000000000002	0.8135399999999999	0.81221	0.034089999999999995	0.02719	1387064.0	3496522	2401609.0	True	2.6148	7.005142	-26.40496663203521	-1.206585431574644	L5-IT-Deptor	L5-IT-Deptor
5D_M_1427	180627_CEMBA_mm_P56_P63_5D_CEMBA180612_5D_1_CEMBA180612_5D_2_D5_AD001	0.0063100000000000005	0.81685	0.8156899999999999	0.03121	0.02506	1599226.0	3908496	2690770.0	True	16.796509	-6.1236997	26.96352712902909	33.1894336556824	L6-CT-Foxp2	L6-CT-Foxp2_Spon1
5D_M_1428	180627_CEMBA_mm_P56_P63_5D_CEMBA180612_5D_1_CEMBA180612_5D_2_D5_AD002	0.00573	0.78476	0.78352	0.025960000000000004	0.02035	1376994.0	3298080	2258120.0	True	10.689132	1.7581578000000002	0.8944561924481169	-5.499013340677992	L23-IT-Cux2	L23-IT-Cux2
5D_M_1429	180627_CEMBA_mm_P56_P63_5D_CEMBA180612_5D_1_CEMBA180612_5D_2_D5_AD004	0.00528	0.78004	0.77887	0.022359999999999998	0.017169999999999998	1771623.0	4392074	2995385.0	True	11.08498	-0.79675525	-1.9264362992279829	-16.19702514314734	L23-IT-Cux2	L23-IT-Cux2
5D_M_143	180627_CEMBA_mm_P56_P63_5D_CEMBA180605_5D_1_CEMBA180605_5D_2_B9_AD012	0.00648	0.80424	0.80296	0.030789999999999998	0.02447	759899.0	1669118	1156104.0	True	2.3386862	4.7176599999999995	-30.630870346481327	-9.146192266047722	L5-IT-Deptor	L5-IT-Deptor
5D_M_1430	180627_CEMBA_mm_P56_P63_5D_CEMBA180612_5D_1_CEMBA180612_5D_2_D5_AD006	0.00658	0.8212299999999999	0.82005	0.03163	0.02522	1709749.0	4296726	2954191.0	True	1.4715063999999998	6.853401	-22.547164637584718	-1.9282429432846842	L5-IT-Deptor	L5-IT-Deptor
5D_M_1431	180627_CEMBA_mm_P56_P63_5D_CEMBA180612_5D_1_CEMBA180612_5D_2_D5_AD007	0.00746	0.80278	0.8013	0.03663	0.02939	1423541.0	3604008	2406227.0	True	8.118793	-10.141585000000001	-12.659573167499753	-43.0260177770408	L5-PT-Bcl6	L5-PT-Bcl6
5D_M_1432	180627_CEMBA_mm_P56_P63_5D_CEMBA180612_5D_1_CEMBA180612_5D_2_D5_AD008	0.00743	0.8483200000000001	0.8471799999999999	0.03662	0.029410000000000002	1626854.0	4065620	2787884.0	True	24.455864000000002	-10.12704	21.088720133615087	20.348070450961398	L6-CT-Foxp2	L6-CT-Foxp2_Foxp2-Wscd1
5D_M_1433	180627_CEMBA_mm_P56_P63_5D_CEMBA180612_5D_1_CEMBA180612_5D_2_D5_AD012	0.00519	0.78591	0.78479	0.01931	0.014190000000000001	1265047.0	3095582	2116618.0	True	7.8003902	6.431809400000001	-0.454747898777791	30.02255594110937	L4-IT-Rorb	L4-IT-Rorb_Rorb-Tenm2
5D_M_1434	180627_CEMBA_mm_P56_P63_5D_CEMBA180612_5D_1_CEMBA180612_5D_2_D6_AD001	0.00598	0.8231200000000001	0.82206	0.02805	0.0222	1167574.0	2608848	1788673.0	True	0.97133195	-19.030839999999998	28.85957243385037	-32.886989413883924	CGE-VipNdnf	CGE-VipNdnf_Vip-Ano4
5D_M_1435	180627_CEMBA_mm_P56_P63_5D_CEMBA180612_5D_1_CEMBA180612_5D_2_D6_AD002	0.00624	0.81607	0.81492	0.024980000000000002	0.01886	771549.0	1638164	1140509.0	True	1.3401392	6.2822924	-22.342337999711557	-4.4473060574812	L5-IT-Deptor	L5-IT-Deptor
5D_M_1436	180627_CEMBA_mm_P56_P63_5D_CEMBA180612_5D_1_CEMBA180612_5D_2_D6_AD004	0.00628	0.80872	0.8075100000000001	0.028669999999999998	0.02253	1210606.0	3577336	1856004.0	True	6.947188400000001	-9.950116	-16.290143858675588	-41.04124003443994	L5-PT-Bcl6	L5-PT-Bcl6
5D_M_1437	180627_CEMBA_mm_P56_P63_5D_CEMBA180612_5D_1_CEMBA180612_5D_2_D6_AD007	0.0057399999999999994	0.7971	0.79593	0.02502	0.01939	973954.0	2196058	1505996.0	True	5.9963684	7.245592	-14.156852498431027	26.6019878246202	L4-IT-Rorb	L4-IT-Rorb_Rorb-Tenm2
5D_M_1438	180627_CEMBA_mm_P56_P63_5D_CEMBA180612_5D_1_CEMBA180612_5D_2_D6_AD008	0.00632	0.78677	0.78541	0.02621	0.02002	993314.0	2258332	1541159.0	True	10.442006	0.7652548000000001	-2.7937846787561207	-9.757094598588065	L23-IT-Cux2	L23-IT-Cux2
5D_M_1439	180627_CEMBA_mm_P56_P63_5D_CEMBA180612_5D_1_CEMBA180612_5D_2_D6_AD010	0.00834	0.84698	0.8456899999999999	0.042839999999999996	0.034789999999999995	952388.0	2141186	1485341.0	True	14.386875	-20.392232999999997	-19.51748148001447	-28.52136417097905	MGE-Sst	MGE-Sst_Gfra2
5D_M_144	180627_CEMBA_mm_P56_P63_5D_CEMBA180605_5D_1_CEMBA180605_5D_2_C10_AD002	0.00636	0.8377700000000001	0.83673	0.02947	0.02326	866633.0	1917362	1301498.0	True	24.985388	-8.861061999999999	20.704686680539513	22.7160761316298	L6b-Galnt10	L6b-Galnt10
5D_M_1440	180627_CEMBA_mm_P56_P63_5D_CEMBA180612_5D_1_CEMBA180612_5D_2_D6_AD012	0.005529999999999999	0.80593	0.80485	0.02226	0.016819999999999998	882775.0	1953794	1349730.0	True	21.623734	-10.330944	26.085416208963593	-0.6518982941785385	L6-CT-Foxp2	L6-CT-Foxp2_Foxp2-Kcnh5
5D_M_1441	180627_CEMBA_mm_P56_P63_5D_CEMBA180612_5D_1_CEMBA180612_5D_2_D7_AD001	0.007090000000000002	0.8475	0.84641	0.03553	0.02864	1252500.0	2790084	1922909.0	True	12.466239	-20.109582999999997	-24.37881875983923	-23.2203297618137	MGE-Sst	MGE-Sst_Srrm4
5D_M_1442	180627_CEMBA_mm_P56_P63_5D_CEMBA180612_5D_1_CEMBA180612_5D_2_D7_AD002	0.00549	0.79785	0.79673	0.02316	0.017769999999999998	1037338.0	2256532	1549074.0	True	2.2519999	3.6084120000000004	-41.72536649460576	-1.1939863635085572	L6-IT-Sulf1	L6-IT-Sulf1_Cables1
5D_M_1443	180627_CEMBA_mm_P56_P63_5D_CEMBA180612_5D_1_CEMBA180612_5D_2_D7_AD004	0.0052	0.7992100000000001	0.7981600000000001	0.02189	0.01678	1439076.0	3272082	2225190.0	True	8.02791	5.468903500000001	1.9021250640756424	27.851299043036448	L4-IT-Rorb	L4-IT-Rorb_Rorb-Tenm2
5D_M_1444	180627_CEMBA_mm_P56_P63_5D_CEMBA180612_5D_1_CEMBA180612_5D_2_D7_AD006	0.00558	0.78308	0.78186	0.024059999999999998	0.018580000000000003	1478487.0	3359420	2294308.0	True	10.74985	2.23665	0.5799467195143898	-3.423203244540541	L23-IT-Cux2	L23-IT-Cux2
5D_M_1445	180627_CEMBA_mm_P56_P63_5D_CEMBA180612_5D_1_CEMBA180612_5D_2_D7_AD007	0.00609	0.81788	0.81676	0.02795	0.02199	1146417.0	2595334	1759950.0	True	9.957591	-23.441482999999998	-12.438576952851156	45.62284555953967	MGE-Pvalb	MGE-Pvalb_Chrna7
5D_M_1446	180627_CEMBA_mm_P56_P63_5D_CEMBA180612_5D_1_CEMBA180612_5D_2_D7_AD008	0.0066099999999999996	0.81224	0.81099	0.029339999999999998	0.02288	1331312.0	3046622	2073242.0	True	1.8013970000000001	7.125286	-23.371181698271283	-2.368434712165388	L5-IT-Deptor	L5-IT-Deptor
5D_M_1447	180627_CEMBA_mm_P56_P63_5D_CEMBA180612_5D_1_CEMBA180612_5D_2_D7_AD010	0.006220000000000001	0.8054899999999999	0.8042699999999999	0.02837	0.02229	1147103.0	2631618	1800997.0	True	15.405354999999998	-7.483135000000001	23.66942078189251	39.6951102521835	L6-CT-Foxp2	L6-CT-Foxp2_Hcrtr2
5D_M_1448	180627_CEMBA_mm_P56_P63_5D_CEMBA180612_5D_1_CEMBA180612_5D_2_D7_AD012	0.00541	0.78493	0.78376	0.0205	0.01517	927669.0	2106662	1422629.0	True	-2.9096246	-16.389711	46.70098133749941	-16.338982718271424	CGE-VipNdnf	CGE-VipNdnf_Lamp5-Unc5d
5D_M_1449	180627_CEMBA_mm_P56_P63_5D_CEMBA180612_5D_1_CEMBA180612_5D_2_D8_AD001	0.0059299999999999995	0.81686	0.81577	0.02731	0.021509999999999998	1426381.0	3303854	2284318.0	True	2.9007142000000004	2.2018256000000003	-46.11605388722328	-0.3860600094024082	L6-IT-Sulf1	L6-IT-Sulf1_Cables1
5D_M_145	180627_CEMBA_mm_P56_P63_5D_CEMBA180605_5D_1_CEMBA180605_5D_2_C10_AD004	0.0066099999999999996	0.8614	0.8604799999999999	0.03059	0.02414	1110556.0	2512308	1708845.0	True	13.983135999999998	-11.242647999999999	54.25649148345417	18.913810391591912	L6-NP-Tshz2	L6-NP-Tshz2
5D_M_1450	180627_CEMBA_mm_P56_P63_5D_CEMBA180612_5D_1_CEMBA180612_5D_2_D8_AD002	0.00499	0.78663	0.78556	0.01934	0.014419999999999999	1325315.0	3039192	2068507.0	True	8.081249	6.4525760000000005	-0.4325427273306857	29.825227785299354	L4-IT-Rorb	L4-IT-Rorb_Rorb-Tenm2
5D_M_1451	180627_CEMBA_mm_P56_P63_5D_CEMBA180612_5D_1_CEMBA180612_5D_2_D8_AD004	0.007120000000000001	0.84935	0.8482700000000001	0.03652	0.02961	1739044.0	4066822	2817061.0	True	13.795511	-23.597517	-30.676469195752574	-34.99697972480565	MGE-Sst	MGE-Sst_Chodl
5D_M_1452	180627_CEMBA_mm_P56_P63_5D_CEMBA180612_5D_1_CEMBA180612_5D_2_D8_AD006	0.00628	0.84829	0.8473299999999999	0.029910000000000006	0.023780000000000003	1917102.0	4580382	3175780.0	True	13.577461999999999	-22.699852	-28.24476325682448	-31.68452000007585	MGE-Sst	MGE-Sst_Daam2
5D_M_1453	180627_CEMBA_mm_P56_P63_5D_CEMBA180612_5D_1_CEMBA180612_5D_2_D8_AD007	0.00565	0.7870199999999999	0.78581	0.0229	0.01735	1210756.0	2844372	1941197.0	True	11.344972	1.0803916	-2.4039011446828247	-5.679488830371714	L23-IT-Cux2	L23-IT-Cux2
5D_M_1454	180627_CEMBA_mm_P56_P63_5D_CEMBA180612_5D_1_CEMBA180612_5D_2_D8_AD008	0.007240000000000002	0.84639	0.8452700000000001	0.0336	0.02655	1649688.0	3973618	2712934.0	True	13.744461	-21.796158	-24.963107741311358	-30.841896565906957	MGE-Sst	MGE-Sst_Daam2
5D_M_1455	180627_CEMBA_mm_P56_P63_5D_CEMBA180612_5D_1_CEMBA180612_5D_2_D8_AD010	0.00584	0.8043	0.80315	0.02496	0.01923	1389327.0	3308498	2273967.0	True	1.3299061	0.66033816	-49.36873877450804	-6.406202100016755	L6-IT-Sulf1	L6-IT-Sulf1_Meis2
5D_M_1456	180627_CEMBA_mm_P56_P63_5D_CEMBA180612_5D_1_CEMBA180612_5D_2_D8_AD012	0.00829	0.84315	0.8418399999999999	0.04431	0.03632	1346196.0	3141710	2180508.0	True	10.319469999999999	-21.357557	-21.92072272572442	40.41160929737576	MGE-Pvalb	MGE-Pvalb_Man2a1
5D_M_1457	180627_CEMBA_mm_P56_P63_5D_CEMBA180612_5D_1_CEMBA180612_5D_2_D9_AD001	0.0054	0.79727	0.7961699999999999	0.02402	0.01872	1510452.0	3313372	2297693.0	True	-1.9652471999999999	-16.646889	39.655561428169264	-20.024687465213315	CGE-VipNdnf	CGE-VipNdnf_Lamp5-Ndnf
5D_M_1458	180627_CEMBA_mm_P56_P63_5D_CEMBA180612_5D_1_CEMBA180612_5D_2_D9_AD002	0.00648	0.82783	0.8267100000000001	0.03125	0.02493	1054817.0	2287166	1584283.0	True	27.372517	-9.558627	6.825329992991668	46.720150754984864	L6b-Galnt10	L6b-Galnt10
5D_M_1459	180627_CEMBA_mm_P56_P63_5D_CEMBA180612_5D_1_CEMBA180612_5D_2_D9_AD004	0.006529999999999999	0.8166	0.81539	0.03182	0.02546	1622124.0	3654950	2516950.0	True	15.6207285	-7.890975500000001	24.152249915000876	41.15980062387256	L6-CT-Foxp2	L6-CT-Foxp2_Hcrtr2
5D_M_146	180627_CEMBA_mm_P56_P63_5D_CEMBA180605_5D_1_CEMBA180605_5D_2_C10_AD006	0.0052899999999999996	0.81542	0.8144399999999999	0.02203	0.01683	1125842.0	2580364	1749283.0	True	21.596264	-6.1892414	27.884151672816486	5.916747095143148	L6-CT-Foxp2	L6-CT-Foxp2_Foxp2-Glra2
5D_M_1460	180627_CEMBA_mm_P56_P63_5D_CEMBA180612_5D_1_CEMBA180612_5D_2_D9_AD006	0.00636	0.79685	0.79555	0.02986	0.02365	1548413.0	3513244	2425882.0	True	4.4605502999999995	9.059494	-26.101479566139197	13.73224835189551	L5-IT-Deptor	L5-IT-Deptor
5D_M_1461	180627_CEMBA_mm_P56_P63_5D_CEMBA180612_5D_1_CEMBA180612_5D_2_D9_AD008	0.00554	0.7996	0.79848	0.022109999999999998	0.016659999999999998	1410880.0	3247274	2213232.0	True	7.5077224000000005	5.224671	3.9348711022779232	28.69621856541896	L4-IT-Rorb	L4-IT-Rorb_Rorb-Tenm2
5D_M_1462	180627_CEMBA_mm_P56_P63_5D_CEMBA180612_5D_1_CEMBA180612_5D_2_D9_AD010	0.00563	0.7966	0.79545	0.023119999999999998	0.01759	1384648.0	3196610	2185928.0	True	10.304863000000001	-0.052798405	-4.312352916349995	-12.577010824878846	L23-IT-Cux2	L23-IT-Cux2
5D_M_1463	180627_CEMBA_mm_P56_P63_5D_CEMBA180612_5D_1_CEMBA180612_5D_2_E10_AD001	0.00554	0.79386	0.79271	0.023540000000000002	0.0181	1414249.0	3359090	2273190.0	True	5.1406503	1.1737794	-54.76564380528798	9.47487375174666	L6-IT-Sulf1	L6-IT-Sulf1_Cables1
5D_M_1464	180627_CEMBA_mm_P56_P63_5D_CEMBA180612_5D_1_CEMBA180612_5D_2_E10_AD002	0.0059700000000000005	0.84472	0.8437899999999999	0.028839999999999998	0.02301	1284693.0	2957510	2031483.0	True	13.668071	-22.179502	-27.172193693584987	-33.38299789180636	MGE-Sst	MGE-Sst_Daam2
5D_M_1465	180627_CEMBA_mm_P56_P63_5D_CEMBA180612_5D_1_CEMBA180612_5D_2_E10_AD004	0.00635	0.81698	0.81581	0.02937	0.02317	1615993.0	3859060	2621417.0	True	3.8561885	0.30009353	-59.29445626413314	1.035478210667624	L6-IT-Sulf1	L6-IT-Sulf1_Sulf1
5D_M_1466	180627_CEMBA_mm_P56_P63_5D_CEMBA180612_5D_1_CEMBA180612_5D_2_E10_AD006	0.00594	0.8567799999999999	0.8559200000000001	0.026989999999999997	0.02118	1682519.0	4073862	2782215.0	True	15.565349	-11.854278	49.71304791309285	24.512792906911866	L6-NP-Tshz2	L6-NP-Tshz2
5D_M_1467	180627_CEMBA_mm_P56_P63_5D_CEMBA180612_5D_1_CEMBA180612_5D_2_E10_AD007	0.0069099999999999995	0.79583	0.7944100000000001	0.032889999999999996	0.026160000000000003	1519543.0	3598698	2464098.0	True	2.6003594	6.7683615999999995	-27.49881673097167	-1.0477023091027329	L5-IT-Deptor	L5-IT-Deptor
5D_M_1468	180627_CEMBA_mm_P56_P63_5D_CEMBA180612_5D_1_CEMBA180612_5D_2_E10_AD008	0.00677	0.8009	0.7995399999999999	0.031180000000000006	0.02458	1583851.0	3877264	2621486.0	True	10.195667	4.203749	8.646289670340046	18.736291912099766	L4-IT-Rorb	L4-IT-Rorb_Rorb-Tenm2
5D_M_1469	180627_CEMBA_mm_P56_P63_5D_CEMBA180612_5D_1_CEMBA180612_5D_2_E10_AD010	0.00657	0.82489	0.82373	0.02833	0.0219	1400592.0	3474156	2335187.0	True	18.05847	-6.7117944000000005	32.409717545157534	32.996295429810445	L6-CT-Foxp2	L6-CT-Foxp2_Spon1
5D_M_147	180627_CEMBA_mm_P56_P63_5D_CEMBA180605_5D_1_CEMBA180605_5D_2_C10_AD007	0.0056700000000000006	0.81535	0.8143	0.027489999999999997	0.02194	1105125.0	2563088	1726646.0	True	17.301128	-5.978436	28.854642237264585	32.62395609243139	L6-CT-Foxp2	L6-CT-Foxp2_Spon1
5D_M_1470	180627_CEMBA_mm_P56_P63_5D_CEMBA180612_5D_1_CEMBA180612_5D_2_E11_AD001	0.0064	0.80496	0.8037	0.03168	0.02544	1545752.0	3519556	2446694.0	True	7.774095	-9.201808999999999	-9.891842879579436	-40.520676011212586	L5-PT-Bcl6	L5-PT-Bcl6
5D_M_1471	180627_CEMBA_mm_P56_P63_5D_CEMBA180612_5D_1_CEMBA180612_5D_2_E11_AD002	0.00518	0.80555	0.8045399999999999	0.02323	0.01814	1381167.0	3044212	2118989.0	True	21.36111	-10.528067	31.584967656957588	1.665844059876568	L6-CT-Foxp2	L6-CT-Foxp2_Foxp2-Kcnh5
5D_M_1472	180627_CEMBA_mm_P56_P63_5D_CEMBA180612_5D_1_CEMBA180612_5D_2_E11_AD006	0.00475	0.7954399999999999	0.79446	0.01882	0.01414	2082632.0	4919270	3395600.0	True	7.519590400000001	6.0352955	1.2540174603220031	30.400997627377464	L4-IT-Rorb	L4-IT-Rorb_Rorb-Tenm2
5D_M_1473	180627_CEMBA_mm_P56_P63_5D_CEMBA180612_5D_1_CEMBA180612_5D_2_E11_AD007	0.00621	0.8066800000000001	0.80547	0.02908	0.02301	1361085.0	3160142	2170257.0	True	15.371347	-7.418769	23.908481619065434	39.437526823074016	L6-CT-Foxp2	L6-CT-Foxp2_Hcrtr2
5D_M_1474	180627_CEMBA_mm_P56_P63_5D_CEMBA180612_5D_1_CEMBA180612_5D_2_E11_AD008	0.0066	0.79257	0.79119	0.03011	0.02367	1688364.0	4019948	2775540.0	True	2.7319827	5.2686167	-29.974094132809558	-7.177696791133431	L5-IT-Deptor	L5-IT-Deptor
5D_M_1475	180627_CEMBA_mm_P56_P63_5D_CEMBA180612_5D_1_CEMBA180612_5D_2_E11_AD010	0.01234	0.84852	0.8466299999999999	0.054560000000000004	0.04275	1586057.0	3854120	2656002.0	True	12.069313000000001	-19.25615	-21.516334504216236	-22.02356899172639	MGE-Sst	MGE-Sst_Kcnip4
5D_M_1476	180627_CEMBA_mm_P56_P63_5D_CEMBA180612_5D_1_CEMBA180612_5D_2_E1_AD002	0.0060799999999999995	0.81147	0.8103199999999999	0.02762	0.02167	2122137.0	5229212	3628852.0	True	3.528744	0.18022041	-58.86353860016694	0.8940303219030082	L6-IT-Sulf1	L6-IT-Sulf1_Sulf1
5D_M_1477	180627_CEMBA_mm_P56_P63_5D_CEMBA180612_5D_1_CEMBA180612_5D_2_E1_AD004	0.00628	0.80255	0.8013	0.02882	0.022680000000000002	2831333.0	7248574	5014161.0	True	1.9240922999999999	1.2052785	-48.08384036479036	-4.386557258546793	L6-IT-Sulf1	L6-IT-Sulf1_Cables1
5D_M_1478	180627_CEMBA_mm_P56_P63_5D_CEMBA180612_5D_1_CEMBA180612_5D_2_E1_AD006	0.00498	0.79519	0.7941600000000001	0.02002	0.015119999999999996	2712482.0	6990838	4834448.0	True	21.145765	-6.2382035	29.20231594394424	4.224774864720938	L6-CT-Foxp2	L6-CT-Foxp2_Foxp2-Glra2
5D_M_1479	180627_CEMBA_mm_P56_P63_5D_CEMBA180612_5D_1_CEMBA180612_5D_2_E1_AD007	0.00466	0.77746	0.77642	0.01877	0.014180000000000003	2135205.0	5597154	3829505.0	True	-3.2208327999999997	-15.975910999999998	43.26049872945664	-12.529651229547648	CGE-VipNdnf	CGE-VipNdnf_Lamp5-Unc5d
5D_M_148	180627_CEMBA_mm_P56_P63_5D_CEMBA180605_5D_1_CEMBA180605_5D_2_C10_AD008	0.0054399999999999995	0.82691	0.82596	0.026160000000000003	0.02083	564320.0	1345030	896932.0	True	22.261875	-10.573867	21.96638526290192	12.379745976660011	L6-CT-Foxp2	L6-CT-Foxp2_Foxp2-Wscd1
5D_M_1480	180627_CEMBA_mm_P56_P63_5D_CEMBA180612_5D_1_CEMBA180612_5D_2_E1_AD008	0.006670000000000001	0.81157	0.8103	0.030989999999999997	0.024480000000000002	2503266.0	6572330	4519643.0	True	1.6271706	1.2138183999999999	-48.32243937876155	-5.280313342272044	L6-IT-Sulf1	L6-IT-Sulf1_Meis2
5D_M_1481	180627_CEMBA_mm_P56_P63_5D_CEMBA180612_5D_1_CEMBA180612_5D_2_E1_AD010	0.006959999999999999	0.8361299999999999	0.8349799999999999	0.0331	0.02632	2221063.0	5999178	4087890.0	True	24.487683999999998	-10.332009	21.623436194379927	19.3066894961757	L6-CT-Foxp2	L6-CT-Foxp2_Foxp2-Wscd1
5D_M_1482	180627_CEMBA_mm_P56_P63_5D_CEMBA180612_5D_1_CEMBA180612_5D_2_E1_AD012	0.00624	0.7903899999999999	0.7890699999999999	0.02814	0.02204	2218817.0	5992508	4020964.0	True	2.7378263	5.4081583	-29.63323748589948	-6.978178106364707	L5-IT-Deptor	L5-IT-Deptor
5D_M_1483	180627_CEMBA_mm_P56_P63_5D_CEMBA180612_5D_1_CEMBA180612_5D_2_E2_AD001	0.00534	0.82001	0.81904	0.02489	0.01965	1339997.0	3186280	2137125.0	True	21.1174	-11.001167	26.810737459738228	-4.765789529930912	L6-CT-Foxp2	L6-CT-Foxp2_Foxp2-Kcnh5
5D_M_1484	180627_CEMBA_mm_P56_P63_5D_CEMBA180612_5D_1_CEMBA180612_5D_2_E2_AD002	0.00614	0.80055	0.79932	0.027939999999999996	0.02193	1327032.0	3008192	2069155.0	True	10.721689999999999	3.6466730000000003	2.737955051917881	2.5931675269551877	L23-IT-Cux2	L23-IT-Cux2
5D_M_1485	180627_CEMBA_mm_P56_P63_5D_CEMBA180612_5D_1_CEMBA180612_5D_2_E2_AD004	0.00632	0.78738	0.78603	0.027489999999999997	0.0213	1930314.0	4619402	3091846.0	True	2.2755650000000003	3.8097827000000004	-35.515813890818585	-9.063922445299038	L6-IT-Sulf1	L6-IT-Sulf1_Meis2
5D_M_1486	180627_CEMBA_mm_P56_P63_5D_CEMBA180612_5D_1_CEMBA180612_5D_2_E2_AD006	0.00571	0.78732	0.7861	0.02459	0.01899	1576410.0	3749804	2550469.0	True	10.349305000000001	-0.5498555	-3.6325003131603086	-14.499095083227886	L23-IT-Cux2	L23-IT-Cux2
5D_M_1487	180627_CEMBA_mm_P56_P63_5D_CEMBA180612_5D_1_CEMBA180612_5D_2_E2_AD007	0.005229999999999999	0.77687	0.7757	0.02232	0.01718	1319818.0	3137654	2116006.0	True	10.613593	-0.51536417	-3.2725631495428145	-14.305889270306293	L23-IT-Cux2	L23-IT-Cux2
5D_M_1488	180627_CEMBA_mm_P56_P63_5D_CEMBA180612_5D_1_CEMBA180612_5D_2_E2_AD008	0.00572	0.8053899999999999	0.8042699999999999	0.02502	0.01941	1574590.0	3772776	2555257.0	True	2.8479598	0.10233145	-57.02598683553597	-0.8874967737357297	L6-IT-Sulf1	L6-IT-Sulf1_Sulf1
5D_M_1489	180627_CEMBA_mm_P56_P63_5D_CEMBA180612_5D_1_CEMBA180612_5D_2_E2_AD010	0.00506	0.7842399999999999	0.78314	0.01967	0.01468	1387033.0	3342382	2267465.0	True	19.99626	-11.424866999999999	32.262963820285236	-3.963858515301035	L6-CT-Foxp2	L6-CT-Foxp2_Foxp2-Kcnh5
5D_M_149	180627_CEMBA_mm_P56_P63_5D_CEMBA180605_5D_1_CEMBA180605_5D_2_C10_AD010	0.00476	0.8106399999999999	0.8097300000000001	0.02215	0.01747	1131829.0	2660234	1805506.0	True	20.03964	-11.792507	31.087783765881532	-6.318981040723523	L6-CT-Foxp2	L6-CT-Foxp2_Foxp2-Kcnh5
5D_M_1490	180627_CEMBA_mm_P56_P63_5D_CEMBA180612_5D_1_CEMBA180612_5D_2_E2_AD012	0.00557	0.79488	0.79373	0.02314	0.017669999999999998	1254332.0	2984906	2032478.0	True	6.647642599999999	6.405189	-10.782697602568968	26.889309383358988	L4-IT-Rorb	L4-IT-Rorb_Rorb-Tenm2
5D_M_1491	180627_CEMBA_mm_P56_P63_5D_CEMBA180612_5D_1_CEMBA180612_5D_2_E3_AD001	0.006540000000000001	0.84814	0.84714	0.03082	0.02444	1447061.0	3357116	2279087.0	True	13.824063	-11.3822565	53.80345334246022	18.27215318230729	L6-NP-Tshz2	L6-NP-Tshz2
5D_M_1492	180627_CEMBA_mm_P56_P63_5D_CEMBA180612_5D_1_CEMBA180612_5D_2_E3_AD002	0.00547	0.80803	0.80697	0.02355	0.01818	1197068.0	2690534	1851285.0	True	-1.9265318999999999	-17.09563	39.23109533555522	-20.648919454911603	CGE-VipNdnf	CGE-VipNdnf_Lamp5-Ndnf
5D_M_1493	180627_CEMBA_mm_P56_P63_5D_CEMBA180612_5D_1_CEMBA180612_5D_2_E3_AD004	0.0054600000000000004	0.8069	0.80584	0.0244	0.01904	1617725.0	3757522	2556774.0	True	21.681131	-5.6670213	27.053478167849565	3.7738096674854944	L6-CT-Foxp2	L6-CT-Foxp2_Foxp2-Glra2
5D_M_1494	180627_CEMBA_mm_P56_P63_5D_CEMBA180612_5D_1_CEMBA180612_5D_2_E3_AD006	0.0072	0.8311	0.82988	0.03406	0.02705	1640520.0	4425248	2637005.0	True	9.859910000000001	-22.997170999999998	-14.074357848529244	44.071740102038966	MGE-Pvalb	MGE-Pvalb_Chrna7
5D_M_1495	180627_CEMBA_mm_P56_P63_5D_CEMBA180612_5D_1_CEMBA180612_5D_2_E3_AD010	0.00602	0.7942600000000001	0.79301	0.026439999999999998	0.02054	1405047.0	3373546	2286139.0	True	1.3432549999999999	0.9810979	-48.99847902230035	-6.656690870709907	L6-IT-Sulf1	L6-IT-Sulf1_Meis2
5D_M_1496	180627_CEMBA_mm_P56_P63_5D_CEMBA180612_5D_1_CEMBA180612_5D_2_E3_AD012	0.00572	0.7847	0.78346	0.0241	0.01849	1413462.0	3307988	2262469.0	True	9.3476305	4.859448400000001	8.520670249318727	21.381239540990887	L4-IT-Rorb	L4-IT-Rorb_Rorb-Tenm2
5D_M_1497	180627_CEMBA_mm_P56_P63_5D_CEMBA180612_5D_1_CEMBA180612_5D_2_E4_AD001	0.00525	0.79892	0.79786	0.02351	0.018359999999999998	1718725.0	4062914	2804005.0	True	8.404444	4.9476705	3.1057357382035726	26.4854448139558	L4-IT-Rorb	L4-IT-Rorb_Rorb-Tenm2
5D_M_1498	180627_CEMBA_mm_P56_P63_5D_CEMBA180612_5D_1_CEMBA180612_5D_2_E4_AD002	0.00662	0.81355	0.8123100000000001	0.03191	0.02546	1627781.0	3760634	2612151.0	True	2.4703	7.6344485	-25.25978765601197	-0.3423381502656228	L5-IT-Deptor	L5-IT-Deptor
5D_M_1499	180627_CEMBA_mm_P56_P63_5D_CEMBA180612_5D_1_CEMBA180612_5D_2_E4_AD004	0.00695	0.8599899999999999	0.85901	0.032080000000000004	0.02531	1681153.0	4071656	2770171.0	True	13.886185000000001	-11.038602000000001	54.102974724508435	18.625734666207585	L6-NP-Tshz2	L6-NP-Tshz2
5D_M_15	180627_CEMBA_mm_P56_P63_5D_CEMBA180605_5D_1_CEMBA180605_5D_2_A1_AD006	0.0059	0.8192200000000001	0.81815	0.02698	0.02121	1515210.0	3491872	2406938.0	True	23.47239	-10.717448	21.416108672782414	16.42274772749201	L6-CT-Foxp2	L6-CT-Foxp2_Foxp2-Wscd1
5D_M_150	180627_CEMBA_mm_P56_P63_5D_CEMBA180605_5D_1_CEMBA180605_5D_2_C10_AD012	0.0057	0.8031699999999999	0.80204	0.02605	0.02047	904687.0	2098676	1430452.0	True	1.469066	1.849304	-48.64089062286189	-8.63522465532386	L6-IT-Sulf1	L6-IT-Sulf1_Meis2
5D_M_1500	180627_CEMBA_mm_P56_P63_5D_CEMBA180612_5D_1_CEMBA180612_5D_2_E4_AD006	0.0053	0.7925300000000001	0.79142	0.0228	0.01759	1732009.0	4166640	2850910.0	True	6.509947299999999	7.783189999999999	-13.65828506917173	24.323463840326887	L4-IT-Rorb	L4-IT-Rorb_Rorb-Tenm2
5D_M_1501	180627_CEMBA_mm_P56_P63_5D_CEMBA180612_5D_1_CEMBA180612_5D_2_E4_AD007	0.00621	0.78913	0.78781	0.02658	0.0205	1492009.0	3583394	2466054.0	True	10.742711	2.923849	2.6269062437010504	0.8211923321262004	L23-IT-Cux2	L23-IT-Cux2
5D_M_1502	180627_CEMBA_mm_P56_P63_5D_CEMBA180612_5D_1_CEMBA180612_5D_2_E4_AD008	0.0054600000000000004	0.78898	0.78782	0.02182	0.01645	1796621.0	4377212	2988980.0	True	10.962549000000001	-1.6560633999999999	-4.024322936248199	-18.78919647808727	L23-IT-Cux2	L23-IT-Cux2
5D_M_1503	180627_CEMBA_mm_P56_P63_5D_CEMBA180612_5D_1_CEMBA180612_5D_2_E4_AD010	0.00605	0.79771	0.79648	0.02758	0.02166	1649784.0	4109146	2824287.0	True	10.639047	3.5623614999999997	2.217182975923591	2.3685085825003123	L23-IT-Cux2	L23-IT-Cux2
5D_M_1504	180627_CEMBA_mm_P56_P63_5D_CEMBA180612_5D_1_CEMBA180612_5D_2_E4_AD012	0.0062	0.84535	0.84439	0.027610000000000003	0.02154	1213567.0	2830248	1995149.0	True	14.712913	-10.412013	48.234837164252795	19.05660795814336	L6-NP-Tshz2	L6-NP-Tshz2
5D_M_1505	180627_CEMBA_mm_P56_P63_5D_CEMBA180612_5D_1_CEMBA180612_5D_2_E5_AD001	0.00629	0.78476	0.7834	0.030780000000000002	0.02465	1899932.0	4692354	3233455.0	True	7.5353966	-10.497235	-14.703008674120472	-44.18938779546872	L5-PT-Bcl6	L5-PT-Bcl6
5D_M_1506	180627_CEMBA_mm_P56_P63_5D_CEMBA180612_5D_1_CEMBA180612_5D_2_E5_AD002	0.00576	0.76841	0.76707	0.026060000000000003	0.020419999999999997	1433400.0	3514324	2384642.0	True	11.623383500000001	1.5469505	1.5417629873117888	-8.712330470811018	L23-IT-Cux2	L23-IT-Cux2
5D_M_1507	180627_CEMBA_mm_P56_P63_5D_CEMBA180612_5D_1_CEMBA180612_5D_2_E5_AD004	0.00541	0.8057	0.8046399999999999	0.02398	0.01867	1974798.0	5003324	3389943.0	True	20.605272	-11.112236	27.965417008605677	-5.1639262373957635	L6-CT-Foxp2	L6-CT-Foxp2_Foxp2-Kcnh5
5D_M_1508	180627_CEMBA_mm_P56_P63_5D_CEMBA180612_5D_1_CEMBA180612_5D_2_E5_AD008	0.00747	0.82184	0.8205	0.0374	0.030160000000000006	1767605.0	5032460	3054468.0	True	-1.8364228999999999	-18.293233999999998	36.66300248060434	-22.789032288726922	CGE-VipNdnf	CGE-VipNdnf_Pex5l
5D_M_1509	180627_CEMBA_mm_P56_P63_5D_CEMBA180612_5D_1_CEMBA180612_5D_2_E5_AD010	0.00504	0.78709	0.78601	0.019969999999999998	0.015009999999999999	1912307.0	4918132	3348960.0	True	7.7642145000000005	6.7566880000000005	-0.4878041368253114	30.36957319526646	L4-IT-Rorb	L4-IT-Rorb_Rorb-Tenm2
5D_M_151	180627_CEMBA_mm_P56_P63_5D_CEMBA180605_5D_1_CEMBA180605_5D_2_C11_AD001	0.00511	0.79943	0.7984	0.02253	0.017509999999999998	1195962.0	2686178	1844975.0	True	6.435379	6.3794830000000005	-12.076074730487242	27.413853268409373	L4-IT-Rorb	L4-IT-Rorb_Rorb-Tenm2
5D_M_1510	180627_CEMBA_mm_P56_P63_5D_CEMBA180612_5D_1_CEMBA180612_5D_2_E5_AD012	0.00611	0.81062	0.8094600000000001	0.02515	0.01916	1526025.0	3819268	2614202.0	True	21.588179999999998	-5.77537	26.62961093485857	3.0705202797570443	L6-CT-Foxp2	L6-CT-Foxp2_Foxp2-Glra2
5D_M_1511	180627_CEMBA_mm_P56_P63_5D_CEMBA180612_5D_1_CEMBA180612_5D_2_E6_AD001	0.004379999999999999	0.76778	0.76676	0.016980000000000002	0.01266	1636901.0	3842662	2633271.0	True	-1.5933671999999999	-16.081535000000002	40.24913561849851	-17.307935699837753	CGE-VipNdnf	CGE-VipNdnf_Lamp5-Ndnf
5D_M_1512	180627_CEMBA_mm_P56_P63_5D_CEMBA180612_5D_1_CEMBA180612_5D_2_E6_AD002	0.00602	0.79406	0.79281	0.02792	0.02203	1722242.0	3993538	2741250.0	True	4.619728599999999	9.217075999999999	-25.69325407626523	14.356818082620356	Outlier	Outlier
5D_M_1513	180627_CEMBA_mm_P56_P63_5D_CEMBA180612_5D_1_CEMBA180612_5D_2_E6_AD004	0.006840000000000001	0.8345100000000001	0.83337	0.03296	0.0263	1625978.0	3973468	2649010.0	True	10.272994	-23.563582999999998	-10.938506382293415	45.64534005969895	MGE-Pvalb	MGE-Pvalb_Chrna7
5D_M_1514	180627_CEMBA_mm_P56_P63_5D_CEMBA180612_5D_1_CEMBA180612_5D_2_E6_AD006	0.00589	0.79774	0.7965399999999999	0.026789999999999998	0.02102	1661926.0	4007968	2746870.0	True	2.1966214	2.5311265	-43.17693095299529	-0.1149101517271799	L6-IT-Sulf1	L6-IT-Sulf1_Cables1
5D_M_1515	180627_CEMBA_mm_P56_P63_5D_CEMBA180612_5D_1_CEMBA180612_5D_2_E6_AD007	0.006809999999999999	0.80815	0.80683	0.033319999999999995	0.02669	1327253.0	3134650	2148826.0	True	2.3471026000000004	7.4093966	-25.10872801917851	-0.4822245343152053	L5-IT-Deptor	L5-IT-Deptor
5D_M_1516	180627_CEMBA_mm_P56_P63_5D_CEMBA180612_5D_1_CEMBA180612_5D_2_E6_AD008	0.0054399999999999995	0.81775	0.81675	0.02315	0.01781	817642.0	1935198	1339786.0	True	20.915302	-10.600029	39.58913454260329	12.731865674244725	L6-CT-Foxp2	L6-CT-Foxp2_Foxp2-Kcnh5
5D_M_1517	180627_CEMBA_mm_P56_P63_5D_CEMBA180612_5D_1_CEMBA180612_5D_2_E6_AD010	0.00566	0.80055	0.7994100000000001	0.023969999999999998	0.01841	1428112.0	3476988	2374722.0	True	1.5053698999999998	4.869331400000001	-23.671352031682968	-7.133940375796278	L5-IT-Deptor	L5-IT-Deptor
5D_M_1518	180627_CEMBA_mm_P56_P63_5D_CEMBA180612_5D_1_CEMBA180612_5D_2_E6_AD012	0.00572	0.80155	0.8004100000000001	0.02595	0.02035	1119556.0	2645356	1815132.0	True	-0.7806241999999999	-17.062794	37.10560523014798	-19.211926418055047	CGE-VipNdnf	CGE-VipNdnf_Lamp5-Ndnf
5D_M_1519	180627_CEMBA_mm_P56_P63_5D_CEMBA180612_5D_1_CEMBA180612_5D_2_E7_AD001	0.00655	0.81366	0.81243	0.03253	0.02615	1475619.0	3667100	2524723.0	True	8.102564	-9.182398	-10.447633163092464	-40.97724155072561	L5-PT-Bcl6	L5-PT-Bcl6
5D_M_152	180627_CEMBA_mm_P56_P63_5D_CEMBA180605_5D_1_CEMBA180605_5D_2_C11_AD002	0.00759	0.81316	0.8117300000000001	0.036989999999999995	0.02962	932695.0	2073616	1415296.0	True	3.3596122000000004	8.886703500000001	-28.12769110379241	9.722685414484888	L5-IT-Deptor	L5-IT-Deptor
5D_M_1520	180627_CEMBA_mm_P56_P63_5D_CEMBA180612_5D_1_CEMBA180612_5D_2_E7_AD002	0.005529999999999999	0.7859	0.78471	0.02447	0.01905	1654939.0	4004504	2730457.0	True	10.940754	0.16162200000000002	-1.6554696454258162	-12.521540481401914	L23-IT-Cux2	L23-IT-Cux2
5D_M_1521	180627_CEMBA_mm_P56_P63_5D_CEMBA180612_5D_1_CEMBA180612_5D_2_E7_AD004	0.00647	0.8107300000000001	0.8095	0.02935	0.023030000000000002	1989329.0	5076706	3438096.0	True	10.781833	3.7939227	2.7915451054784257	2.828891411938045	L23-IT-Cux2	L23-IT-Cux2
5D_M_1522	180627_CEMBA_mm_P56_P63_5D_CEMBA180612_5D_1_CEMBA180612_5D_2_E7_AD007	0.0051	0.78906	0.78798	0.02163	0.01661	1493771.0	3765118	2565227.0	True	10.446195	-1.1554656	-3.3885675906957515	-16.815731067101456	L23-IT-Cux2	L23-IT-Cux2
5D_M_1523	180627_CEMBA_mm_P56_P63_5D_CEMBA180612_5D_1_CEMBA180612_5D_2_E7_AD008	0.00606	0.7985399999999999	0.7973100000000001	0.02752	0.02159	1684781.0	4302596	2914810.0	True	2.4381936	7.033303699999999	-26.61795995515517	-0.9669777008046112	L5-IT-Deptor	L5-IT-Deptor
5D_M_1524	180627_CEMBA_mm_P56_P63_5D_CEMBA180612_5D_1_CEMBA180612_5D_2_E7_AD012	0.00575	0.7881600000000001	0.78693	0.02487	0.01923	1609250.0	4010528	2756249.0	True	11.006422	0.73094374	-2.1564038096532454	-7.4901905483439695	L23-IT-Cux2	L23-IT-Cux2
5D_M_1525	180627_CEMBA_mm_P56_P63_5D_CEMBA180612_5D_1_CEMBA180612_5D_2_E8_AD001	0.00611	0.80685	0.80566	0.028319999999999998	0.02235	1339330.0	3100172	2140487.0	True	4.255403500000001	2.2410099999999997	-49.10408493880526	7.8313932227505765	L6-IT-Sulf1	L6-IT-Sulf1_Cables1
5D_M_1526	180627_CEMBA_mm_P56_P63_5D_CEMBA180612_5D_1_CEMBA180612_5D_2_E8_AD004	0.005379999999999999	0.7994899999999999	0.7984100000000001	0.02367	0.01839	1583626.0	3722482	2556796.0	True	6.8515619999999995	5.6967263	-10.353763363875784	27.320986481450724	L4-IT-Rorb	L4-IT-Rorb_Rorb-Tenm2
5D_M_1527	180627_CEMBA_mm_P56_P63_5D_CEMBA180612_5D_1_CEMBA180612_5D_2_E8_AD006	0.00625	0.8461299999999999	0.84516	0.03102	0.02493	1535335.0	3677450	2537656.0	True	9.715157000000001	-21.292862	-21.036838736696648	43.58067792410976	MGE-Pvalb	MGE-Pvalb_Cnih3
5D_M_1528	180627_CEMBA_mm_P56_P63_5D_CEMBA180612_5D_1_CEMBA180612_5D_2_E8_AD007	0.00547	0.81267	0.8116399999999999	0.02278	0.01741	1254722.0	2969560	2022805.0	True	20.707472	-6.1828475	29.49312008810369	6.603482189122202	L6-CT-Foxp2	L6-CT-Foxp2_Foxp2-Glra2
5D_M_1529	180627_CEMBA_mm_P56_P63_5D_CEMBA180612_5D_1_CEMBA180612_5D_2_E8_AD008	0.00513	0.79114	0.79006	0.0209	0.01585	1428712.0	3405074	2322590.0	True	-3.5247669999999998	-16.565483	47.598434433262604	-12.60815701930068	CGE-VipNdnf	CGE-VipNdnf_Lamp5-Unc5d
5D_M_153	180627_CEMBA_mm_P56_P63_5D_CEMBA180605_5D_1_CEMBA180605_5D_2_C11_AD004	0.00566	0.79378	0.79261	0.02436	0.01881	1404429.0	3213660	2199348.0	True	6.318728	7.970607000000001	-14.596320549650128	23.62428147576477	L4-IT-Rorb	L4-IT-Rorb_Rorb-Tenm2
5D_M_1530	180627_CEMBA_mm_P56_P63_5D_CEMBA180612_5D_1_CEMBA180612_5D_2_E8_AD010	0.00579	0.78901	0.78778	0.02443	0.01875	1345843.0	3214292	2206196.0	True	10.771857	1.5762923	-1.1368280607491277	-5.7592770145840255	L23-IT-Cux2	L23-IT-Cux2
5D_M_1531	180627_CEMBA_mm_P56_P63_5D_CEMBA180612_5D_1_CEMBA180612_5D_2_E8_AD012	0.00542	0.79464	0.79352	0.02008	0.014740000000000001	1187603.0	2791108	1911312.0	True	7.5379004	6.2696595	0.3575774947734382	30.22946915435237	L4-IT-Rorb	L4-IT-Rorb_Rorb-Tenm2
5D_M_1532	180627_CEMBA_mm_P56_P63_5D_CEMBA180612_5D_1_CEMBA180612_5D_2_E9_AD001	0.00594	0.82385	0.8228	0.02515	0.01932	1704479.0	4376042	2723277.0	True	3.2661479	0.40547997	-58.819220169693956	-0.5404727710911024	L6-IT-Sulf1	L6-IT-Sulf1_Sulf1
5D_M_1533	180627_CEMBA_mm_P56_P63_5D_CEMBA180612_5D_1_CEMBA180612_5D_2_E9_AD004	0.00575	0.7884	0.78718	0.025810000000000003	0.02018	1827566.0	4298048	2950985.0	True	10.290312	0.5890114000000001	-3.9881134625183567	-11.309187600431686	L23-IT-Cux2	L23-IT-Cux2
5D_M_1534	180627_CEMBA_mm_P56_P63_5D_CEMBA180612_5D_1_CEMBA180612_5D_2_E9_AD006	0.00563	0.7994100000000001	0.79827	0.02543	0.01991	1851551.0	4440800	3043942.0	True	11.205657	4.1365099999999995	2.652029655059727	4.021994935395236	L23-IT-Cux2	L23-IT-Cux2
5D_M_1535	180627_CEMBA_mm_P56_P63_5D_CEMBA180612_5D_1_CEMBA180612_5D_2_E9_AD007	0.0058200000000000005	0.81633	0.81525	0.0256	0.0199	1249457.0	2922134	1988666.0	True	1.3736039	5.271605	-22.80310042009107	-6.9821881735988045	L5-IT-Deptor	L5-IT-Deptor
5D_M_1536	180627_CEMBA_mm_P56_P63_5D_CEMBA180612_5D_1_CEMBA180612_5D_2_E9_AD008	0.008190000000000001	0.80897	0.8073899999999999	0.029589999999999998	0.021580000000000002	1693559.0	4117870	2792421.0	True	1.6454866000000001	6.470618	-23.65010808360259	-4.377354837592439	L5-IT-Deptor	L5-IT-Deptor
5D_M_1537	180627_CEMBA_mm_P56_P63_5D_CEMBA180612_5D_1_CEMBA180612_5D_2_E9_AD010	0.00488	0.78596	0.78491	0.01846	0.01365	1613895.0	3901470	2643940.0	True	19.740976	-11.085074	33.02770589044505	-4.1141741275120625	L6-CT-Foxp2	L6-CT-Foxp2_Foxp2-Kcnh5
5D_M_1538	180627_CEMBA_mm_P56_P63_5D_CEMBA180612_5D_1_CEMBA180612_5D_2_F10_AD001	0.007120000000000001	0.8174600000000001	0.81615	0.03622	0.029310000000000006	1262606.0	2861716	1959647.0	True	8.93745	-9.320219	-10.20706055819243	-42.4984290969793	L5-PT-Bcl6	L5-PT-Bcl6
5D_M_1539	180627_CEMBA_mm_P56_P63_5D_CEMBA180612_5D_1_CEMBA180612_5D_2_F10_AD002	0.00576	0.77771	0.77642	0.025730000000000003	0.02009	1186780.0	2636964	1815250.0	True	10.798283	1.8676021	-0.0347130516512714	-5.452352683686104	L23-IT-Cux2	L23-IT-Cux2
5D_M_154	180627_CEMBA_mm_P56_P63_5D_CEMBA180605_5D_1_CEMBA180605_5D_2_C11_AD006	0.006379999999999999	0.80619	0.80495	0.029660000000000002	0.02343	1507115.0	3537602	2412408.0	True	16.935017000000002	-6.234963400000001	28.338207659101677	33.577080065468806	L6-CT-Foxp2	L6-CT-Foxp2_Spon1
5D_M_1540	180627_CEMBA_mm_P56_P63_5D_CEMBA180612_5D_1_CEMBA180612_5D_2_F10_AD004	0.006679999999999999	0.81708	0.81585	0.033260000000000005	0.026760000000000003	1375184.0	3142198	2140488.0	True	3.1932718999999996	8.762089999999999	-28.12197895480022	9.078892327744787	L5-IT-Deptor	L5-IT-Deptor
5D_M_1541	180627_CEMBA_mm_P56_P63_5D_CEMBA180612_5D_1_CEMBA180612_5D_2_F10_AD006	0.0056	0.8196700000000001	0.81865	0.0248	0.01931	1101914.0	2604568	1732873.0	True	22.195207999999997	-6.3209686	25.413318466280572	5.462977786360813	L6-CT-Foxp2	L6-CT-Foxp2_Foxp2-Glra2
5D_M_1542	180627_CEMBA_mm_P56_P63_5D_CEMBA180612_5D_1_CEMBA180612_5D_2_F10_AD007	0.00615	0.80824	0.80705	0.02706	0.02104	978676.0	2284344	1538372.0	True	10.826115	0.5410189999999999	-3.563169699902273	-7.470172403517079	L23-IT-Cux2	L23-IT-Cux2
5D_M_1543	180627_CEMBA_mm_P56_P63_5D_CEMBA180612_5D_1_CEMBA180612_5D_2_F10_AD008	0.005379999999999999	0.79786	0.79677	0.02191	0.01662	1398695.0	3284436	2225151.0	True	7.326467999999999	5.738274	1.4579829110111668	30.056799186064378	L4-IT-Rorb	L4-IT-Rorb_Rorb-Tenm2
5D_M_1544	180627_CEMBA_mm_P56_P63_5D_CEMBA180612_5D_1_CEMBA180612_5D_2_F10_AD012	0.00555	0.81639	0.8153699999999999	0.02351	0.01806	951269.0	2211602	1502048.0	True	22.00889	-10.330093	23.426318920343643	12.133918280899337	L6-CT-Foxp2	L6-CT-Foxp2_Foxp2-Wscd1
5D_M_1545	180627_CEMBA_mm_P56_P63_5D_CEMBA180612_5D_1_CEMBA180612_5D_2_F11_AD001	0.00514	0.78518	0.7840699999999999	0.022609999999999998	0.01756	1453507.0	3344352	2332214.0	True	10.628701	1.7791127	-0.6775789793663065	-5.1412820295305615	L23-IT-Cux2	L23-IT-Cux2
5D_M_1546	180627_CEMBA_mm_P56_P63_5D_CEMBA180612_5D_1_CEMBA180612_5D_2_F11_AD002	0.0071	0.8403299999999999	0.83919	0.03671	0.02982	1532630.0	3476796	2432659.0	True	9.426414	-20.831228	-21.874615098157243	45.011846340594	MGE-Pvalb	MGE-Pvalb_Cnih3
5D_M_1547	180627_CEMBA_mm_P56_P63_5D_CEMBA180612_5D_1_CEMBA180612_5D_2_F11_AD004	0.00569	0.78598	0.78476	0.02391	0.01832	2063758.0	4900506	3386962.0	True	11.008011	0.05006824	-1.423883726076734	-13.365207061104071	L23-IT-Cux2	L23-IT-Cux2
5D_M_1548	180627_CEMBA_mm_P56_P63_5D_CEMBA180612_5D_1_CEMBA180612_5D_2_F11_AD006	0.00576	0.80911	0.8079999999999999	0.02667	0.02103	2114697.0	5130692	3545305.0	True	2.4242717999999996	0.84153163	-48.60876964030473	-3.70506412942012	L6-IT-Sulf1	L6-IT-Sulf1_Cables1
5D_M_1549	180627_CEMBA_mm_P56_P63_5D_CEMBA180612_5D_1_CEMBA180612_5D_2_F11_AD008	0.00698	0.78422	0.7827	0.02588	0.019030000000000002	1915814.0	4636124	3210548.0	True	6.300393	9.034042999999999	-19.961710643235826	20.321302328139325	L4-IT-Rorb	L4-IT-Rorb_Rorb-Ryr3
5D_M_155	180627_CEMBA_mm_P56_P63_5D_CEMBA180605_5D_1_CEMBA180605_5D_2_C11_AD007	0.00521	0.82789	0.82699	0.026160000000000003	0.02106	1198722.0	2739260	1862652.0	True	23.617237	-10.819305	20.188919562026264	17.042563916569215	L6-CT-Foxp2	L6-CT-Foxp2_Foxp2-Wscd1
5D_M_1550	180627_CEMBA_mm_P56_P63_5D_CEMBA180612_5D_1_CEMBA180612_5D_2_F11_AD010	0.00563	0.80543	0.80433	0.02497	0.01945	1635103.0	3991508	2753487.0	True	4.8478518	0.80689067	-55.78269127830156	8.761455043827025	L6-IT-Sulf1	L6-IT-Sulf1_Cables1
5D_M_1551	180627_CEMBA_mm_P56_P63_5D_CEMBA180612_5D_1_CEMBA180612_5D_2_F11_AD012	0.00613	0.8245299999999999	0.82345	0.026719999999999997	0.02072	1470903.0	3601956	2457267.0	True	22.125448000000002	-10.864078	22.379102919732443	11.67174172494295	L6-CT-Foxp2	L6-CT-Foxp2_Foxp2-Wscd1
5D_M_1552	180627_CEMBA_mm_P56_P63_5D_CEMBA180612_5D_1_CEMBA180612_5D_2_F1_AD002	0.0054600000000000004	0.7942100000000001	0.79308	0.02317	0.01781	2063777.0	4837570	3292078.0	True	7.709992999999999	4.8605184999999995	6.060541441256832	26.977040398228176	L4-IT-Rorb	L4-IT-Rorb_Rorb-Tenm2
5D_M_1553	180627_CEMBA_mm_P56_P63_5D_CEMBA180612_5D_1_CEMBA180612_5D_2_F1_AD004	0.00572	0.7984100000000001	0.79725	0.024909999999999998	0.0193	2445799.0	6000376	4022206.0	True	3.9187279999999998	1.6582416000000002	-50.401577044915236	6.350569094027581	L6-IT-Sulf1	L6-IT-Sulf1_Cables1
5D_M_1555	180627_CEMBA_mm_P56_P63_5D_CEMBA180612_5D_1_CEMBA180612_5D_2_F1_AD007	0.0057399999999999994	0.8034	0.8022699999999999	0.02586	0.02024	5728694.0	13515098	9431269.0	True	4.832845	1.4524426000000001	-7.892826784208879	-0.09860801016336852	L6-IT-Sulf1	L6-IT-Sulf1_Cables1
5D_M_1556	180627_CEMBA_mm_P56_P63_5D_CEMBA180612_5D_1_CEMBA180612_5D_2_F1_AD008	0.00543	0.7932100000000001	0.79208	0.02265	0.01731	2091093.0	5114882	3484276.0	True	10.783175	-1.1542089	-2.642827736137232	-17.279515299903053	L23-IT-Cux2	L23-IT-Cux2
5D_M_1557	180627_CEMBA_mm_P56_P63_5D_CEMBA180612_5D_1_CEMBA180612_5D_2_F1_AD010	0.00695	0.79995	0.79855	0.034539999999999994	0.027780000000000003	1731114.0	4373896	2938425.0	True	7.549259700000001	-9.552868	-12.651158233105006	-41.25469887446845	L5-PT-Bcl6	L5-PT-Bcl6
5D_M_1558	180627_CEMBA_mm_P56_P63_5D_CEMBA180612_5D_1_CEMBA180612_5D_2_F1_AD012	0.00829	0.8466600000000001	0.8453799999999999	0.04235	0.034339999999999996	1794937.0	4369126	3005903.0	True	10.204728999999999	-20.690676	-22.960186995245547	43.34076038379248	MGE-Pvalb	MGE-Pvalb_Cnih3
5D_M_1559	180627_CEMBA_mm_P56_P63_5D_CEMBA180612_5D_1_CEMBA180612_5D_2_F2_AD001	0.00547	0.80105	0.79996	0.023469999999999998	0.0181	1178013.0	2749572	1836610.0	True	5.2120137	1.2357231000000002	-55.047687237276634	9.58644724211563	L6-IT-Sulf1	L6-IT-Sulf1_Cables1
5D_M_156	180627_CEMBA_mm_P56_P63_5D_CEMBA180605_5D_1_CEMBA180605_5D_2_C11_AD008	0.00491	0.79723	0.79623	0.02154	0.01671	789936.0	1916564	1263857.0	True	8.190836000000001	5.009833	8.251320673134806	26.889206751971898	L4-IT-Rorb	L4-IT-Rorb_Rorb-Tenm2
5D_M_1560	180627_CEMBA_mm_P56_P63_5D_CEMBA180612_5D_1_CEMBA180612_5D_2_F2_AD002	0.00554	0.78864	0.78746	0.02425	0.01881	1050395.0	2389610	1612514.0	True	10.741359	-0.8954322	-2.7340353283302306	-16.237400403202233	L23-IT-Cux2	L23-IT-Cux2
5D_M_1561	180627_CEMBA_mm_P56_P63_5D_CEMBA180612_5D_1_CEMBA180612_5D_2_F2_AD004	0.00517	0.8176899999999999	0.8167399999999999	0.022719999999999997	0.01764	1374562.0	3249828	2152939.0	True	22.232470000000003	-10.391058000000001	22.7051648085001	12.886792425488975	L6-CT-Foxp2	L6-CT-Foxp2_Foxp2-Wscd1
5D_M_1562	180627_CEMBA_mm_P56_P63_5D_CEMBA180612_5D_1_CEMBA180612_5D_2_F2_AD006	0.00762	0.85606	0.85495	0.03951	0.03213	1324408.0	3128812	2103969.0	True	-2.0909343000000002	-19.104876	36.24017853900297	-25.557362200235616	CGE-VipNdnf	CGE-VipNdnf_Vip-Unc5b
5D_M_1563	180627_CEMBA_mm_P56_P63_5D_CEMBA180612_5D_1_CEMBA180612_5D_2_F2_AD008	0.00677	0.8218799999999999	0.8206700000000001	0.032189999999999996	0.02559	1061456.0	2536596	1693991.0	True	-3.3947803999999997	-16.643549	48.372670004649436	-13.277890949133813	CGE-VipNdnf	CGE-VipNdnf_Lamp5-Unc5d
5D_M_1564	180627_CEMBA_mm_P56_P63_5D_CEMBA180612_5D_1_CEMBA180612_5D_2_F2_AD010	0.00688	0.80081	0.79943	0.03344	0.026739999999999996	975773.0	2333990	1566286.0	True	8.255289999999999	-9.937659	-12.148488114300369	-42.825790549659274	L5-PT-Bcl6	L5-PT-Bcl6
5D_M_1565	180627_CEMBA_mm_P56_P63_5D_CEMBA180612_5D_1_CEMBA180612_5D_2_F2_AD012	0.006409999999999999	0.8031699999999999	0.8019	0.03	0.02374	809138.0	1904284	1273910.0	True	2.5204542	7.3761253	-25.73354458953621	-0.95905140160823	L5-IT-Deptor	L5-IT-Deptor
5D_M_1566	180627_CEMBA_mm_P56_P63_5D_CEMBA180612_5D_1_CEMBA180612_5D_2_F3_AD001	0.0055	0.80214	0.80105	0.023469999999999998	0.01807	1668104.0	3893802	2636021.0	True	5.0533953	0.9208511	-55.44991471223838	9.302148933986539	L6-IT-Sulf1	L6-IT-Sulf1_Cables1
5D_M_1567	180627_CEMBA_mm_P56_P63_5D_CEMBA180612_5D_1_CEMBA180612_5D_2_F3_AD002	0.005679999999999999	0.78189	0.78064	0.02096	0.015369999999999997	1309666.0	3039988	2040639.0	True	21.396196	-5.8411117	28.108371881619156	3.4545705526923465	L6-CT-Foxp2	L6-CT-Foxp2_Foxp2-Glra2
5D_M_1568	180627_CEMBA_mm_P56_P63_5D_CEMBA180612_5D_1_CEMBA180612_5D_2_F3_AD004	0.006640000000000001	0.81043	0.80916	0.03142	0.02495	1811325.0	4283976	2890721.0	True	2.838537	8.49053	-27.84508335305827	8.453681257974111	L5-IT-Deptor	L5-IT-Deptor
5D_M_1569	180627_CEMBA_mm_P56_P63_5D_CEMBA180612_5D_1_CEMBA180612_5D_2_F3_AD006	0.00675	0.79619	0.7948	0.03268	0.02611	1641261.0	3936984	2683459.0	True	7.161431299999999	-10.3442745	-16.081236206764807	-41.99254392245396	L5-PT-Bcl6	L5-PT-Bcl6
5D_M_157	180627_CEMBA_mm_P56_P63_5D_CEMBA180605_5D_1_CEMBA180605_5D_2_C11_AD010	0.00617	0.8112199999999999	0.81005	0.025419999999999998	0.01937	743080.0	1776878	1205691.0	True	1.891373	0.7969295	-50.091488870894594	-4.413793191020264	L6-IT-Sulf1	L6-IT-Sulf1_Meis2
5D_M_1570	180627_CEMBA_mm_P56_P63_5D_CEMBA180612_5D_1_CEMBA180612_5D_2_F3_AD007	0.0049	0.78799	0.78695	0.02035	0.01553	1196106.0	2802778	1902381.0	True	6.613103999999999	5.579517	-11.09041426317287	28.573999431975174	L4-IT-Rorb	L4-IT-Rorb_Rorb-Tenm2
5D_M_1571	180627_CEMBA_mm_P56_P63_5D_CEMBA180612_5D_1_CEMBA180612_5D_2_F3_AD008	0.0064	0.7975300000000001	0.79623	0.031089999999999996	0.02485	1353084.0	3179126	2181448.0	True	10.678464	3.8358803	2.2847758205158137	3.172746411358541	L23-IT-Cux2	L23-IT-Cux2
5D_M_1572	180627_CEMBA_mm_P56_P63_5D_CEMBA180612_5D_1_CEMBA180612_5D_2_F3_AD012	0.00606	0.81985	0.81875	0.027219999999999998	0.02129	1175727.0	2783598	1888746.0	True	3.9478302000000003	0.33346426	-60.375359636410025	0.9499049518517512	L6-IT-Sulf1	L6-IT-Sulf1_Sulf1
5D_M_1573	180627_CEMBA_mm_P56_P63_5D_CEMBA180612_5D_1_CEMBA180612_5D_2_F4_AD001	0.00499	0.79855	0.7975399999999999	0.02093	0.01602	1412194.0	3367694	2305909.0	True	6.8633842000000005	5.4172983	6.213915034758651	29.488167087979182	L4-IT-Rorb	L4-IT-Rorb_Rorb-Tenm2
5D_M_1574	180627_CEMBA_mm_P56_P63_5D_CEMBA180612_5D_1_CEMBA180612_5D_2_F4_AD002	0.0054600000000000004	0.79878	0.7976800000000001	0.02238	0.01701	1184126.0	2718986	1868998.0	True	7.9516497	5.304633	3.1431990559107432	30.4001746300623	L4-IT-Rorb	L4-IT-Rorb_Rorb-Tenm2
5D_M_1575	180627_CEMBA_mm_P56_P63_5D_CEMBA180612_5D_1_CEMBA180612_5D_2_F4_AD004	0.006	0.8097	0.80855	0.02351	0.01762	1482269.0	3569668	2446314.0	True	22.009536999999998	-6.109329	26.927563816014683	5.0111708893138776	L6-CT-Foxp2	L6-CT-Foxp2_Foxp2-Glra2
5D_M_1576	180627_CEMBA_mm_P56_P63_5D_CEMBA180612_5D_1_CEMBA180612_5D_2_F4_AD007	0.00595	0.81361	0.8124899999999999	0.028010000000000004	0.02219	1140293.0	2735738	1871968.0	True	1.455516	6.854099799999999	-22.71096102930294	-2.9781168806837024	L5-IT-Deptor	L5-IT-Deptor
5D_M_1577	180627_CEMBA_mm_P56_P63_5D_CEMBA180612_5D_1_CEMBA180612_5D_2_F4_AD008	0.00539	0.8144399999999999	0.81343	0.02225	0.01695	880946.0	2285038	1489154.0	True	1.8965651000000001	4.9118233	-19.305755296817342	-9.72950965564906	L5-IT-Deptor	L5-IT-Deptor
5D_M_1578	180627_CEMBA_mm_P56_P63_5D_CEMBA180612_5D_1_CEMBA180612_5D_2_F4_AD010	0.00615	0.78659	0.78527	0.0268	0.02078	1489613.0	3685620	2523941.0	True	10.67314	-0.046847187	-2.858934161211556	-13.172151709441335	L23-IT-Cux2	L23-IT-Cux2
5D_M_1579	180627_CEMBA_mm_P56_P63_5D_CEMBA180612_5D_1_CEMBA180612_5D_2_F4_AD012	0.00517	0.79394	0.79287	0.02121	0.01612	882309.0	2137066	1451586.0	True	21.39341	-5.979662	28.35021624878129	5.759847516229428	L6-CT-Foxp2	L6-CT-Foxp2_Foxp2-Glra2
5D_M_158	180627_CEMBA_mm_P56_P63_5D_CEMBA180605_5D_1_CEMBA180605_5D_2_C11_AD012	0.006529999999999999	0.8451200000000001	0.8441	0.03045	0.02408	1243176.0	2883740	1990112.0	True	12.405733	-20.142735000000002	-24.49613802054249	-23.231887643262645	MGE-Sst	MGE-Sst_Srrm4
5D_M_1580	180627_CEMBA_mm_P56_P63_5D_CEMBA180612_5D_1_CEMBA180612_5D_2_F5_AD001	0.00542	0.80562	0.80456	0.02412	0.0188	1459415.0	3487386	2361891.0	True	20.728973	-11.174071000000001	27.692983458578	-4.7038367694064585	L6-CT-Foxp2	L6-CT-Foxp2_Foxp2-Kcnh5
5D_M_1581	180627_CEMBA_mm_P56_P63_5D_CEMBA180612_5D_1_CEMBA180612_5D_2_F5_AD002	0.00547	0.8023600000000001	0.8012699999999999	0.023190000000000002	0.01782	1175082.0	2734292	1863953.0	True	21.374744	-6.267482299999999	28.739545368477287	4.966156129516017	L6-CT-Foxp2	L6-CT-Foxp2_Foxp2-Glra2
5D_M_1582	180627_CEMBA_mm_P56_P63_5D_CEMBA180612_5D_1_CEMBA180612_5D_2_F5_AD004	0.00548	0.80786	0.8068	0.02304	0.01766	1484099.0	3585278	2418450.0	True	20.252764000000003	-11.792847	31.190659403766322	-6.058101462061532	L6-CT-Foxp2	L6-CT-Foxp2_Foxp2-Kcnh5
5D_M_1583	180627_CEMBA_mm_P56_P63_5D_CEMBA180612_5D_1_CEMBA180612_5D_2_F5_AD006	0.00657	0.8346	0.8335100000000001	0.030539999999999998	0.024130000000000002	1506254.0	3672072	2486775.0	True	9.820553	-23.349664999999998	-12.609484578223656	45.380977393694906	MGE-Pvalb	MGE-Pvalb_Chrna7
5D_M_1584	180627_CEMBA_mm_P56_P63_5D_CEMBA180612_5D_1_CEMBA180612_5D_2_F5_AD007	0.0051	0.8075	0.8065100000000001	0.021509999999999998	0.01649	1078364.0	2634774	1737570.0	True	21.704546	-5.9867015	27.35808037075687	5.554682287275655	L6-CT-Foxp2	L6-CT-Foxp2_Foxp2-Glra2
5D_M_1585	180627_CEMBA_mm_P56_P63_5D_CEMBA180612_5D_1_CEMBA180612_5D_2_F5_AD010	0.00584	0.82142	0.82037	0.02636	0.020640000000000002	1076931.0	2631036	1777511.0	True	21.960287	-5.981662	26.32685880249259	4.723200212447791	L6-CT-Foxp2	L6-CT-Foxp2_Foxp2-Glra2
5D_M_1586	180627_CEMBA_mm_P56_P63_5D_CEMBA180612_5D_1_CEMBA180612_5D_2_F5_AD012	0.00519	0.79715	0.79609	0.02052	0.01541	964071.0	2344348	1552201.0	True	20.041721	-11.379924	31.91583653130209	-4.322399217433425	L6-CT-Foxp2	L6-CT-Foxp2_Foxp2-Kcnh5
5D_M_1587	180627_CEMBA_mm_P56_P63_5D_CEMBA180612_5D_1_CEMBA180612_5D_2_F6_AD002	0.0052899999999999996	0.7945300000000001	0.7934399999999999	0.02277	0.01757	1430121.0	3462348	2361390.0	True	1.510089	0.72874635	-49.7056449017775	-6.256579359014737	L6-IT-Sulf1	L6-IT-Sulf1_Meis2
5D_M_1588	180627_CEMBA_mm_P56_P63_5D_CEMBA180612_5D_1_CEMBA180612_5D_2_F6_AD004	0.00584	0.81418	0.81309	0.02735	0.02164	1963928.0	4972288	3379198.0	True	1.6760758000000002	5.052534	-24.131329459863576	-7.5110935982653455	L5-IT-Deptor	L5-IT-Deptor
5D_M_1589	180627_CEMBA_mm_P56_P63_5D_CEMBA180612_5D_1_CEMBA180612_5D_2_F6_AD007	0.00547	0.7832899999999999	0.7821	0.02307	0.0177	1372390.0	3410128	2294140.0	True	10.832993	0.5350060999999999	-2.2353169930152306	-10.985518088098962	L23-IT-Cux2	L23-IT-Cux2
5D_M_159	180627_CEMBA_mm_P56_P63_5D_CEMBA180605_5D_1_CEMBA180605_5D_2_C1_AD001	0.006509999999999999	0.84039	0.83934	0.03173	0.02539	825664.0	1770980	1192318.0	True	23.83468	-10.658444	20.385418987063662	18.013540957883112	L6-CT-Foxp2	L6-CT-Foxp2_Foxp2-Wscd1
5D_M_1590	180627_CEMBA_mm_P56_P63_5D_CEMBA180612_5D_1_CEMBA180612_5D_2_F6_AD008	0.00558	0.8075	0.80642	0.02484	0.01937	1564473.0	3927050	2684188.0	True	22.902231	-7.283214	23.96298968252386	8.327441837403452	L6-CT-Foxp2	L6-CT-Foxp2_Foxp2-Glra2
5D_M_1591	180627_CEMBA_mm_P56_P63_5D_CEMBA180612_5D_1_CEMBA180612_5D_2_F6_AD010	0.00526	0.7988	0.79774	0.02164	0.01647	1408801.0	3558658	2429673.0	True	4.568433	1.3380738	-51.60744259601285	8.281902362090554	L6-IT-Sulf1	L6-IT-Sulf1_Cables1
5D_M_1592	180627_CEMBA_mm_P56_P63_5D_CEMBA180612_5D_1_CEMBA180612_5D_2_F6_AD012	0.0057399999999999994	0.82395	0.8229299999999999	0.02508	0.01945	1453351.0	3669252	2500776.0	True	23.465405	-7.424910000000001	22.29019696613597	8.585263275837615	L6-CT-Foxp2	L6-CT-Foxp2_Foxp2-Glra2
5D_M_1593	180627_CEMBA_mm_P56_P63_5D_CEMBA180612_5D_1_CEMBA180612_5D_2_F7_AD002	0.006670000000000001	0.8099	0.80862	0.03285	0.02636	1400475.0	3248554	2253751.0	True	2.5048418	5.706622599999999	-28.60306596333588	-8.755902303840879	L5-IT-Deptor	L5-IT-Deptor
5D_M_1594	180627_CEMBA_mm_P56_P63_5D_CEMBA180612_5D_1_CEMBA180612_5D_2_F7_AD004	0.00617	0.8145399999999999	0.81339	0.0294	0.02337	1809382.0	4312096	2963668.0	True	2.445432	6.9463935	-26.515971837520308	-1.3722236669034849	L5-IT-Deptor	L5-IT-Deptor
5D_M_1595	180627_CEMBA_mm_P56_P63_5D_CEMBA180612_5D_1_CEMBA180612_5D_2_F7_AD006	0.00548	0.81406	0.81304	0.02471	0.01934	1938975.0	4698520	3229911.0	True	20.888203	-11.170065	27.30700739289801	-4.81112482018997	L6-CT-Foxp2	L6-CT-Foxp2_Foxp2-Kcnh5
5D_M_1596	180627_CEMBA_mm_P56_P63_5D_CEMBA180612_5D_1_CEMBA180612_5D_2_F7_AD008	0.006809999999999999	0.8371	0.83598	0.03209	0.02545	1503733.0	3654998	2499632.0	True	24.402214	-10.306753	21.053664697492593	19.523823985334694	L6-CT-Foxp2	L6-CT-Foxp2_Foxp2-Wscd1
5D_M_1597	180627_CEMBA_mm_P56_P63_5D_CEMBA180612_5D_1_CEMBA180612_5D_2_F7_AD010	0.00662	0.8313200000000001	0.8302	0.03203	0.025580000000000002	1189375.0	2876096	1988381.0	True	27.297666999999997	-9.611423	6.711992308542113	46.91056345578598	L6b-Galnt10	L6b-Galnt10
5D_M_1598	180627_CEMBA_mm_P56_P63_5D_CEMBA180612_5D_1_CEMBA180612_5D_2_F7_AD012	0.00584	0.7822	0.78092	0.026010000000000002	0.02029	1362605.0	3262334	2235727.0	True	6.144143	9.303375	-20.736329926530768	19.697528616718408	L4-IT-Rorb	L4-IT-Rorb_Rorb-Ryr3
5D_M_1599	180627_CEMBA_mm_P56_P63_5D_CEMBA180612_5D_1_CEMBA180612_5D_2_F8_AD001	0.00647	0.80116	0.79987	0.030910000000000007	0.0246	1551906.0	3616710	2515389.0	True	1.91277	0.7171135999999999	-50.302878710176856	-5.2871637522561326	L6-IT-Sulf1	L6-IT-Sulf1_Meis2
5D_M_16	180627_CEMBA_mm_P56_P63_5D_CEMBA180605_5D_1_CEMBA180605_5D_2_A1_AD007	0.0073599999999999985	0.80208	0.80061	0.03759	0.03045	1264484.0	2961688	2014848.0	True	8.499366	-8.803486	-9.598754106679186	-41.73525428594641	L5-PT-Bcl6	L5-PT-Bcl6
5D_M_160	180627_CEMBA_mm_P56_P63_5D_CEMBA180605_5D_1_CEMBA180605_5D_2_C1_AD002	0.00562	0.8141	0.81305	0.023719999999999998	0.0182	611914.0	1297678	872994.0	True	21.586212	-10.569428	26.245757175883323	-0.8363697516692644	L6-CT-Foxp2	L6-CT-Foxp2_Foxp2-Kcnh5
5D_M_1600	180627_CEMBA_mm_P56_P63_5D_CEMBA180612_5D_1_CEMBA180612_5D_2_F8_AD002	0.00632	0.79875	0.79747	0.02477	0.01857	1382845.0	3144786	2173484.0	True	4.801096	0.8724407	-55.38789120540553	8.79269357506457	L6-IT-Sulf1	L6-IT-Sulf1_Cables1
5D_M_1601	180627_CEMBA_mm_P56_P63_5D_CEMBA180612_5D_1_CEMBA180612_5D_2_F8_AD004	0.00535	0.8008	0.79973	0.022090000000000002	0.01683	1991046.0	4768308	3264339.0	True	7.04817	5.1618934	5.827009625886317	28.918497024708486	L4-IT-Rorb	L4-IT-Rorb_Rorb-Tenm2
5D_M_1602	180627_CEMBA_mm_P56_P63_5D_CEMBA180612_5D_1_CEMBA180612_5D_2_F8_AD006	0.00579	0.81182	0.81072	0.02396	0.01828	1997973.0	4865228	3330249.0	True	20.679869	-11.727962	29.61086127415817	-1.3866485857812128	L6-CT-Foxp2	L6-CT-Foxp2_Foxp2-Kcnh5
5D_M_1603	180627_CEMBA_mm_P56_P63_5D_CEMBA180612_5D_1_CEMBA180612_5D_2_F8_AD007	0.00902	0.7885300000000001	0.78661	0.024990000000000002	0.01612	1230903.0	2897528	1976337.0	True	9.717944000000001	1.5450304	-13.555128785864166	-15.672134760750179	L23-IT-Cux2	Outlier
5D_M_1604	180627_CEMBA_mm_P56_P63_5D_CEMBA180612_5D_1_CEMBA180612_5D_2_F8_AD008	0.00647	0.8032100000000001	0.80193	0.03143	0.02512	1561881.0	3787952	2598240.0	True	6.944547	-10.09605	-15.865171865409534	-41.46099948312199	L5-PT-Bcl6	L5-PT-Bcl6
5D_M_1605	180627_CEMBA_mm_P56_P63_5D_CEMBA180612_5D_1_CEMBA180612_5D_2_F8_AD010	0.00613	0.77262	0.77122	0.0257	0.01969	1269475.0	3266244	2122105.0	True	11.318636999999999	1.9971265	3.012884962093563	-4.86907429473171	L23-IT-Cux2	L23-IT-Cux2
5D_M_1606	180627_CEMBA_mm_P56_P63_5D_CEMBA180612_5D_1_CEMBA180612_5D_2_F8_AD012	0.00658	0.83462	0.83352	0.0305	0.02408	1323133.0	3087524	2135118.0	True	27.30617	-9.469543	6.906788637415318	46.877639631591514	L6b-Galnt10	L6b-Galnt10
5D_M_1607	180627_CEMBA_mm_P56_P63_5D_CEMBA180612_5D_1_CEMBA180612_5D_2_F9_AD001	0.00535	0.79991	0.79883	0.02441	0.01916	1739112.0	4190016	2870346.0	True	9.423019	4.640989299999999	9.005717758721474	21.43032075015353	L4-IT-Rorb	L4-IT-Rorb_Rorb-Tenm2
5D_M_1608	180627_CEMBA_mm_P56_P63_5D_CEMBA180612_5D_1_CEMBA180612_5D_2_F9_AD002	0.00617	0.8387700000000001	0.8377700000000001	0.029589999999999998	0.023569999999999997	1414664.0	3347442	2304605.0	True	-0.55551517	-18.986307	33.50522406633769	-30.589841860922252	CGE-VipNdnf	CGE-VipNdnf_Vip-Ano4
5D_M_1609	180627_CEMBA_mm_P56_P63_5D_CEMBA180612_5D_1_CEMBA180612_5D_2_F9_AD006	0.00629	0.81123	0.81004	0.028739999999999998	0.02259	2032344.0	5060290	3452661.0	True	16.498865	-6.210992299999999	26.855986977666177	33.80009285432467	L6-CT-Foxp2	L6-CT-Foxp2_Spon1
5D_M_161	180627_CEMBA_mm_P56_P63_5D_CEMBA180605_5D_1_CEMBA180605_5D_2_C1_AD007	0.00595	0.83778	0.83681	0.03121	0.02541	697090.0	1507950	1013931.0	True	24.987602	-8.755705	20.63637959198768	22.71047937403982	L6b-Galnt10	L6b-Galnt10
5D_M_1610	180627_CEMBA_mm_P56_P63_5D_CEMBA180612_5D_1_CEMBA180612_5D_2_F9_AD007	0.00646	0.8267100000000001	0.82558	0.03102	0.02472	1637659.0	3932860	2694711.0	True	10.117445	-23.568947	-11.870158875392196	45.78322437798924	MGE-Pvalb	MGE-Pvalb_Chrna7
5D_M_1611	180627_CEMBA_mm_P56_P63_5D_CEMBA180612_5D_1_CEMBA180612_5D_2_F9_AD008	0.009640000000000001	0.86372	0.86239	0.05115	0.04191	1974191.0	4886850	3373637.0	True	-2.2580082000000004	-19.279383	36.24563990217408	-25.896901556904	CGE-VipNdnf	CGE-VipNdnf_Vip-Unc5b
5D_M_1612	180627_CEMBA_mm_P56_P63_5D_CEMBA180612_5D_1_CEMBA180612_5D_2_F9_AD010	0.00614	0.79755	0.7963	0.02735	0.02134	1466383.0	3613828	2480863.0	True	1.4947948	1.8764294	-47.88480151184183	-7.299130093470907	L6-IT-Sulf1	L6-IT-Sulf1_Meis2
5D_M_1613	180627_CEMBA_mm_P56_P63_5D_CEMBA180612_5D_1_CEMBA180612_5D_2_F9_AD012	0.00635	0.79513	0.79382	0.028419999999999997	0.02221	1511877.0	3701250	2535282.0	True	3.1025412	4.4396424	-32.235318166382015	-8.184299536658044	L5-IT-Deptor	L5-IT-Deptor
5D_M_1614	180627_CEMBA_mm_P56_P63_5D_CEMBA180612_5D_1_CEMBA180612_5D_2_G10_AD001	0.0065	0.84393	0.84291	0.033389999999999996	0.02707	1301773.0	2965278	2010032.0	True	12.482622000000001	-20.00115	-24.332790131794926	-23.0589401760617	MGE-Sst	MGE-Sst_Srrm4
5D_M_1615	180627_CEMBA_mm_P56_P63_5D_CEMBA180612_5D_1_CEMBA180612_5D_2_G10_AD002	0.00588	0.7995899999999999	0.7984	0.027469999999999998	0.02172	1195193.0	2659108	1813194.0	True	8.701148	3.9293256000000003	8.571063080366066	24.158163965907217	L4-IT-Rorb	L4-IT-Rorb_Rorb-Tenm2
5D_M_1616	180627_CEMBA_mm_P56_P63_5D_CEMBA180612_5D_1_CEMBA180612_5D_2_G10_AD004	0.0059299999999999995	0.80538	0.8042199999999999	0.02858	0.02279	1555647.0	3567982	2412337.0	True	2.5142765	7.2944154999999995	-24.665835266080347	-1.1893203654050395	L5-IT-Deptor	L5-IT-Deptor
5D_M_1617	180627_CEMBA_mm_P56_P63_5D_CEMBA180612_5D_1_CEMBA180612_5D_2_G10_AD006	0.00399	0.78505	0.7841899999999999	0.01323	0.00928	2923947.0	6719770	4578915.0	True	9.031753	5.6740737	-0.7942722173940264	21.413518561197225	L4-IT-Rorb	L4-IT-Rorb_Rorb-Tenm2
5D_M_1618	180627_CEMBA_mm_P56_P63_5D_CEMBA180612_5D_1_CEMBA180612_5D_2_G10_AD007	0.00598	0.78914	0.78787	0.0256	0.01974	1331067.0	3096954	2080398.0	True	10.35288	0.101768285	-4.9949902261053465	-12.617823659586067	L23-IT-Cux2	L23-IT-Cux2
5D_M_1619	180627_CEMBA_mm_P56_P63_5D_CEMBA180612_5D_1_CEMBA180612_5D_2_G10_AD008	0.00588	0.79294	0.79172	0.0258	0.020040000000000002	1289671.0	3012930	2030396.0	True	2.3603852	5.228482	-28.857560025125853	-7.334943879436081	L5-IT-Deptor	L5-IT-Deptor
5D_M_162	180627_CEMBA_mm_P56_P63_5D_CEMBA180605_5D_1_CEMBA180605_5D_2_C1_AD012	0.00715	0.8051	0.8037	0.03669	0.02975	657228.0	1444928	982598.0	True	8.681101	-9.3798685	-10.573383978012401	-42.324685126156076	L5-PT-Bcl6	L5-PT-Bcl6
5D_M_1620	180627_CEMBA_mm_P56_P63_5D_CEMBA180612_5D_1_CEMBA180612_5D_2_G11_AD001	0.00543	0.81338	0.8123600000000001	0.02472	0.0194	1690129.0	3907064	2696934.0	True	22.887066	-7.0325679999999995	23.712738317595722	7.451990853514923	L6-CT-Foxp2	L6-CT-Foxp2_Foxp2-Glra2
5D_M_1621	180627_CEMBA_mm_P56_P63_5D_CEMBA180612_5D_1_CEMBA180612_5D_2_G11_AD002	0.0052	0.7935	0.79242	0.021769999999999998	0.016659999999999998	1549213.0	3508900	2430393.0	True	21.240289999999998	-5.9071927	28.062043592752598	3.2303260920075743	L6-CT-Foxp2	L6-CT-Foxp2_Foxp2-Glra2
5D_M_1622	180627_CEMBA_mm_P56_P63_5D_CEMBA180612_5D_1_CEMBA180612_5D_2_G11_AD004	0.00565	0.81542	0.8143699999999999	0.02696	0.02143	1844556.0	4253482	2959913.0	True	1.5254905	6.936383999999999	-22.627727760725428	-2.2487103439406964	L5-IT-Deptor	L5-IT-Deptor
5D_M_1623	180627_CEMBA_mm_P56_P63_5D_CEMBA180612_5D_1_CEMBA180612_5D_2_G11_AD006	0.00592	0.79219	0.79095	0.02767	0.02188	1964096.0	4620602	3188239.0	True	2.2313876	3.8796190000000004	-36.812028469038076	-8.882329004394636	L6-IT-Sulf1	L6-IT-Sulf1_Meis2
5D_M_1624	180627_CEMBA_mm_P56_P63_5D_CEMBA180612_5D_1_CEMBA180612_5D_2_G11_AD007	0.00642	0.80191	0.8006300000000001	0.03128	0.02502	1513606.0	3604820	2462258.0	True	4.0998282	8.992266	-26.85827962770431	12.150851777434626	L5-IT-Deptor	L5-IT-Deptor
5D_M_1625	180627_CEMBA_mm_P56_P63_5D_CEMBA180612_5D_1_CEMBA180612_5D_2_G11_AD008	0.00611	0.79501	0.79375	0.02732	0.02134	1816729.0	4360202	2994727.0	True	2.5635467	4.876052400000001	-30.399430215449964	-7.993844720483447	L5-IT-Deptor	L5-IT-Deptor
5D_M_1626	180627_CEMBA_mm_P56_P63_5D_CEMBA180612_5D_1_CEMBA180612_5D_2_G11_AD010	0.00571	0.81882	0.8177800000000001	0.025230000000000002	0.01963	1723328.0	4183754	2873956.0	True	21.401995	-11.628383	28.64559406742261	-1.5423176060831527	L6-CT-Foxp2	L6-CT-Foxp2_Foxp2-Kcnh5
5D_M_1627	180627_CEMBA_mm_P56_P63_5D_CEMBA180612_5D_1_CEMBA180612_5D_2_G11_AD012	0.00675	0.8401200000000001	0.8390299999999999	0.032260000000000004	0.02568	1535657.0	3639650	2531197.0	True	24.175991	-10.473646	21.178402008511416	18.612046275801955	L6-CT-Foxp2	L6-CT-Foxp2_Foxp2-Wscd1
5D_M_1628	180627_CEMBA_mm_P56_P63_5D_CEMBA180612_5D_1_CEMBA180612_5D_2_G1_AD002	0.0056700000000000006	0.77833	0.7770699999999999	0.024030000000000003	0.01846	2039831.0	4621838	3192471.0	True	6.1370435	9.491453	-21.17799114034813	19.321027576226218	L4-IT-Rorb	L4-IT-Rorb_Rorb-Ryr3
5D_M_1629	180627_CEMBA_mm_P56_P63_5D_CEMBA180612_5D_1_CEMBA180612_5D_2_G1_AD006	0.00573	0.8096300000000001	0.80853	0.02534	0.019719999999999998	2423575.0	5825234	3958394.0	True	1.3710403	1.2566233	-48.25358389329104	-6.852543109254238	L6-IT-Sulf1	L6-IT-Sulf1_Meis2
5D_M_163	180627_CEMBA_mm_P56_P63_5D_CEMBA180605_5D_1_CEMBA180605_5D_2_C2_AD001	0.00586	0.7835300000000001	0.78225	0.02688	0.02114	918827.0	2123694	1432274.0	True	2.5200270000000002	4.926446400000001	-30.206027833838768	-8.028746104807103	L5-IT-Deptor	L5-IT-Deptor
5D_M_1630	180627_CEMBA_mm_P56_P63_5D_CEMBA180612_5D_1_CEMBA180612_5D_2_G1_AD008	0.00583	0.7779699999999999	0.77667	0.025169999999999998	0.01945	1954772.0	4641220	3193011.0	True	11.137072	0.7229978	-0.6422549636300681	-10.74305641738668	L23-IT-Cux2	L23-IT-Cux2
5D_M_1631	180627_CEMBA_mm_P56_P63_5D_CEMBA180612_5D_1_CEMBA180612_5D_2_G1_AD010	0.006999999999999999	0.80087	0.79947	0.033960000000000004	0.02715	1911836.0	4712900	3198859.0	True	2.3338027	4.160655	-36.32667890833375	-8.864112209225398	Outlier	Outlier
5D_M_1632	180627_CEMBA_mm_P56_P63_5D_CEMBA180612_5D_1_CEMBA180612_5D_2_G1_AD012	0.00619	0.8096399999999999	0.80845	0.028589999999999997	0.02254	1727772.0	4154200	2833196.0	True	3.9397023	9.243872	-25.739249662457983	11.20282078403449	L5-IT-Deptor	L5-IT-Deptor
5D_M_1633	180627_CEMBA_mm_P56_P63_5D_CEMBA180612_5D_1_CEMBA180612_5D_2_G2_AD001	0.00535	0.78484	0.78368	0.02409	0.01884	1643587.0	3903942	2662691.0	True	10.911485	2.5342846000000003	-0.05464199126980378	-2.738725366372211	L23-IT-Cux2	L23-IT-Cux2
5D_M_1634	180627_CEMBA_mm_P56_P63_5D_CEMBA180612_5D_1_CEMBA180612_5D_2_G2_AD004	0.00587	0.8230299999999999	0.82199	0.026160000000000003	0.02041	1823464.0	4554888	2986355.0	True	22.795026999999997	-10.758761999999999	21.977938461296958	14.670909435997322	L6-CT-Foxp2	L6-CT-Foxp2_Foxp2-Wscd1
5D_M_1635	180627_CEMBA_mm_P56_P63_5D_CEMBA180612_5D_1_CEMBA180612_5D_2_G2_AD006	0.006409999999999999	0.83778	0.83673	0.029889999999999996	0.02363	1882444.0	4584940	3111721.0	True	24.195246	-10.543249000000001	21.514777223160852	18.739684531208404	L6-CT-Foxp2	L6-CT-Foxp2_Foxp2-Wscd1
5D_M_1636	180627_CEMBA_mm_P56_P63_5D_CEMBA180612_5D_1_CEMBA180612_5D_2_G2_AD007	0.0074	0.83729	0.8360799999999999	0.039189999999999996	0.03203	1331585.0	3215856	2204385.0	True	13.723492000000002	-23.599237	-30.666328003013483	-34.998248461805424	MGE-Sst	MGE-Sst_Chodl
5D_M_1637	180627_CEMBA_mm_P56_P63_5D_CEMBA180612_5D_1_CEMBA180612_5D_2_G2_AD008	0.008140000000000001	0.84273	0.84144	0.042789999999999995	0.03493	1356918.0	3311208	2254509.0	True	9.118788	-21.38638	-20.02613756829243	46.09662272730571	MGE-Pvalb	MGE-Pvalb_Cnih3
5D_M_1638	180627_CEMBA_mm_P56_P63_5D_CEMBA180612_5D_1_CEMBA180612_5D_2_G2_AD010	0.00674	0.83424	0.8331200000000001	0.03319	0.02663	1437505.0	3572520	2403378.0	True	10.08774	-23.34217	-12.456604620861613	45.28117768557807	MGE-Pvalb	MGE-Pvalb_Chrna7
5D_M_1639	180627_CEMBA_mm_P56_P63_5D_CEMBA180612_5D_1_CEMBA180612_5D_2_G2_AD012	0.00592	0.8023600000000001	0.80118	0.02632	0.02052	1535397.0	3752976	2558203.0	True	9.280461	4.616638	8.813077059594708	21.392582982861292	L4-IT-Rorb	L4-IT-Rorb_Rorb-Tenm2
5D_M_164	180627_CEMBA_mm_P56_P63_5D_CEMBA180605_5D_1_CEMBA180605_5D_2_C2_AD002	0.006370000000000001	0.80675	0.8055100000000001	0.02802	0.02179	730682.0	1639716	1113612.0	True	17.102283	-5.9909487	28.812826185227184	32.80358815918617	L6-CT-Foxp2	L6-CT-Foxp2_Spon1
5D_M_1640	180627_CEMBA_mm_P56_P63_5D_CEMBA180612_5D_1_CEMBA180612_5D_2_G3_AD001	0.00509	0.79237	0.7913100000000001	0.02147	0.01646	1840127.0	4460144	3011740.0	True	7.9245925	4.8961559999999995	4.5289530412139785	26.346845941455673	L4-IT-Rorb	L4-IT-Rorb_Rorb-Tenm2
5D_M_1641	180627_CEMBA_mm_P56_P63_5D_CEMBA180612_5D_1_CEMBA180612_5D_2_G3_AD004	0.00505	0.77468	0.77354	0.02047	0.0155	2224057.0	5459138	3677754.0	True	11.460780999999999	-1.4935555	-1.447018730038984	-20.91859640423697	L23-IT-Cux2	L23-IT-Cux2
5D_M_1642	180627_CEMBA_mm_P56_P63_5D_CEMBA180612_5D_1_CEMBA180612_5D_2_G3_AD006	0.00618	0.8135899999999999	0.81243	0.02985	0.023819999999999997	1780692.0	4452450	2991735.0	True	15.436368	-7.6808996	23.84262329429109	40.012263995618426	L6-CT-Foxp2	L6-CT-Foxp2_Hcrtr2
5D_M_1643	180627_CEMBA_mm_P56_P63_5D_CEMBA180612_5D_1_CEMBA180612_5D_2_G3_AD008	0.006370000000000001	0.80402	0.80276	0.02845	0.02222	1665556.0	4115916	2795814.0	True	2.4041188	0.35836253	-51.25489411653272	-5.171883510306546	L6-IT-Sulf1	L6-IT-Sulf1_Meis2
5D_M_1644	180627_CEMBA_mm_P56_P63_5D_CEMBA180612_5D_1_CEMBA180612_5D_2_G3_AD010	0.0064	0.80286	0.8015899999999999	0.0276	0.02134	1549423.0	3858012	2622042.0	True	1.7716310000000002	1.1783441000000001	-51.348471759400084	-6.533692377107536	L6-IT-Sulf1	L6-IT-Sulf1_Meis2
5D_M_1645	180627_CEMBA_mm_P56_P63_5D_CEMBA180612_5D_1_CEMBA180612_5D_2_G3_AD012	0.00514	0.78637	0.78527	0.02193	0.016880000000000003	1388363.0	3343098	2280265.0	True	8.973864	5.05995	8.451681773231838	21.01436059920652	L4-IT-Rorb	L4-IT-Rorb_Rorb-Tenm2
5D_M_1646	180627_CEMBA_mm_P56_P63_5D_CEMBA180612_5D_1_CEMBA180612_5D_2_G4_AD001	0.006520000000000001	0.8327600000000001	0.8316600000000001	0.033030000000000004	0.026680000000000002	1426119.0	3309660	2246848.0	True	11.612714	-19.909344	-24.479521599370962	-20.826580735951122	MGE-Sst	MGE-Sst_Srrm4
5D_M_1647	180627_CEMBA_mm_P56_P63_5D_CEMBA180612_5D_1_CEMBA180612_5D_2_G4_AD002	0.00561	0.79462	0.79346	0.02496	0.019459999999999998	1146076.0	2582788	1759896.0	True	15.625544	-7.472376	24.46840405234025	39.015528507245115	L6-CT-Foxp2	L6-CT-Foxp2_Hcrtr2
5D_M_1648	180627_CEMBA_mm_P56_P63_5D_CEMBA180612_5D_1_CEMBA180612_5D_2_G4_AD004	0.00603	0.82294	0.8218700000000001	0.0264	0.02049	1491367.0	3520634	2367962.0	True	21.202901999999998	-11.178633	26.8772799941152	-4.3858498980750875	L6-CT-Foxp2	L6-CT-Foxp2_Foxp2-Kcnh5
5D_M_1649	180627_CEMBA_mm_P56_P63_5D_CEMBA180612_5D_1_CEMBA180612_5D_2_G4_AD006	0.00629	0.80787	0.80665	0.02922	0.02308	1554516.0	3685288	2497885.0	True	2.3599021000000002	7.2202253	-26.008038838527266	-0.8704982230083612	L5-IT-Deptor	L5-IT-Deptor
5D_M_165	180627_CEMBA_mm_P56_P63_5D_CEMBA180605_5D_1_CEMBA180605_5D_2_C2_AD004	0.00627	0.79809	0.79682	0.02576	0.01961	1113944.0	2558524	1738945.0	True	10.290628	-0.38107276	-3.845370508958379	-14.368338484066156	L23-IT-Cux2	L23-IT-Cux2
5D_M_1650	180627_CEMBA_mm_P56_P63_5D_CEMBA180612_5D_1_CEMBA180612_5D_2_G4_AD007	0.00617	0.78627	0.78494	0.0274	0.02136	1285161.0	2988504	2017894.0	True	10.410164	0.11507224	-4.411612044523251	-12.34005934197841	L23-IT-Cux2	L23-IT-Cux2
5D_M_1651	180627_CEMBA_mm_P56_P63_5D_CEMBA180612_5D_1_CEMBA180612_5D_2_G4_AD008	0.00583	0.78263	0.78136	0.025830000000000002	0.02012	1177880.0	2786520	1872598.0	True	10.488889	1.74942	-0.5375518614005519	-5.338736010106184	L23-IT-Cux2	L23-IT-Cux2
5D_M_1652	180627_CEMBA_mm_P56_P63_5D_CEMBA180612_5D_1_CEMBA180612_5D_2_G4_AD010	0.00643	0.857	0.8560700000000001	0.029710000000000007	0.02343	1338831.0	3271380	2186382.0	True	15.402445000000002	-11.827852	50.13250687221915	24.443186367453443	L6-NP-Tshz2	L6-NP-Tshz2
5D_M_1653	180627_CEMBA_mm_P56_P63_5D_CEMBA180612_5D_1_CEMBA180612_5D_2_G4_AD012	0.0056700000000000006	0.7924800000000001	0.7913	0.02478	0.019219999999999998	1034354.0	2382562	1622208.0	True	7.090484	7.590790299999999	-9.54466214782516	23.731388780048466	L4-IT-Rorb	L4-IT-Rorb_Rorb-Tenm2
5D_M_1654	180627_CEMBA_mm_P56_P63_5D_CEMBA180612_5D_1_CEMBA180612_5D_2_G5_AD001	0.00573	0.77962	0.77835	0.026180000000000002	0.020569999999999998	1807392.0	4539738	3124874.0	True	6.28493	9.493503	-20.06459129744914	19.284210832478767	L4-IT-Rorb	L4-IT-Rorb_Rorb-Ryr3
5D_M_1655	180627_CEMBA_mm_P56_P63_5D_CEMBA180612_5D_1_CEMBA180612_5D_2_G5_AD002	0.00592	0.8527899999999999	0.8519100000000001	0.026930000000000003	0.02114	1641203.0	4031124	2737690.0	True	15.747751000000001	-11.789031	49.227334131192826	24.590761159016434	L6-NP-Tshz2	L6-NP-Tshz2
5D_M_1656	180627_CEMBA_mm_P56_P63_5D_CEMBA180612_5D_1_CEMBA180612_5D_2_G5_AD004	0.00587	0.82729	0.8262700000000001	0.02752	0.02178	2076774.0	5331050	3626868.0	True	20.33999	-11.639517999999999	30.78287414573313	-6.3992969510227375	L6-CT-Foxp2	L6-CT-Foxp2_Foxp2-Kcnh5
5D_M_1657	180627_CEMBA_mm_P56_P63_5D_CEMBA180612_5D_1_CEMBA180612_5D_2_G5_AD006	0.00549	0.7765	0.77527	0.02418	0.01879	1862685.0	4752180	3261423.0	True	6.020633999999999	9.450281	-21.235524338451867	19.15893671424407	L4-IT-Rorb	L4-IT-Rorb_Rorb-Ryr3
5D_M_1658	180627_CEMBA_mm_P56_P63_5D_CEMBA180612_5D_1_CEMBA180612_5D_2_G5_AD008	0.006509999999999999	0.85221	0.85124	0.029460000000000007	0.0231	1764697.0	4577374	3073158.0	True	13.799407	-11.221299	53.853233225790824	18.127871281138304	L6-NP-Tshz2	L6-NP-Tshz2
5D_M_1659	180627_CEMBA_mm_P56_P63_5D_CEMBA180612_5D_1_CEMBA180612_5D_2_G5_AD010	0.005679999999999999	0.81512	0.81406	0.02493	0.01936	1894888.0	4929952	3366113.0	True	22.744892	-7.0133529999999995	23.9572874742927	7.6132087398487664	L6-CT-Foxp2	L6-CT-Foxp2_Foxp2-Glra2
5D_M_166	180627_CEMBA_mm_P56_P63_5D_CEMBA180605_5D_1_CEMBA180605_5D_2_C2_AD006	0.0058	0.80482	0.8036800000000001	0.022330000000000003	0.016630000000000002	1201217.0	2799292	1900589.0	True	21.473914999999998	-5.8408217	27.866055319586692	4.595261784900823	L6-CT-Foxp2	L6-CT-Foxp2_Foxp2-Glra2
5D_M_1660	180627_CEMBA_mm_P56_P63_5D_CEMBA180612_5D_1_CEMBA180612_5D_2_G5_AD012	0.00506	0.80119	0.80018	0.02076	0.015780000000000002	1465722.0	3670564	2524470.0	True	20.606878	-11.078122	27.830894634210896	-5.0515091123368325	L6-CT-Foxp2	L6-CT-Foxp2_Foxp2-Kcnh5
5D_M_1661	180627_CEMBA_mm_P56_P63_5D_CEMBA180612_5D_1_CEMBA180612_5D_2_G6_AD001	0.0054600000000000004	0.7903600000000001	0.7892100000000001	0.02495	0.0196	1355952.0	3146440	2143666.0	True	6.2648325	7.058729	-13.338905826499376	26.546377443688847	L4-IT-Rorb	L4-IT-Rorb_Rorb-Tenm2
5D_M_1662	180627_CEMBA_mm_P56_P63_5D_CEMBA180612_5D_1_CEMBA180612_5D_2_G6_AD002	0.00577	0.80257	0.80142	0.0247	0.01904	1712223.0	3891374	2655904.0	True	8.704765	4.1029916	8.390216593283862	24.111829093977946	L4-IT-Rorb	L4-IT-Rorb_Rorb-Tenm2
5D_M_1663	180627_CEMBA_mm_P56_P63_5D_CEMBA180612_5D_1_CEMBA180612_5D_2_G6_AD004	0.0069	0.84291	0.8418200000000001	0.0346	0.027889999999999998	1498712.0	3512754	2395059.0	True	25.324114	-8.723179	20.80632119499301	23.386106936528265	L6b-Galnt10	L6b-Galnt10
5D_M_1664	180627_CEMBA_mm_P56_P63_5D_CEMBA180612_5D_1_CEMBA180612_5D_2_G6_AD007	0.00554	0.81971	0.81871	0.02513	0.0197	1157360.0	2780844	1835399.0	True	21.698883	-11.1209	27.344864552735892	-1.3580222800001218	L6-CT-Foxp2	L6-CT-Foxp2_Foxp2-Kcnh5
5D_M_1665	180627_CEMBA_mm_P56_P63_5D_CEMBA180612_5D_1_CEMBA180612_5D_2_G6_AD010	0.0053100000000000005	0.82967	0.82876	0.02383	0.018619999999999998	886942.0	2099852	1425777.0	True	12.173376	-20.28278	-25.253084325878337	-22.335490770661263	MGE-Sst	MGE-Sst_Srrm4
5D_M_1666	180627_CEMBA_mm_P56_P63_5D_CEMBA180612_5D_1_CEMBA180612_5D_2_G6_AD012	0.006659999999999999	0.83804	0.83695	0.03113	0.024630000000000003	1182768.0	2837366	1900512.0	True	24.058037	-10.670106	20.33132418869548	18.239946877349293	L6-CT-Foxp2	L6-CT-Foxp2_Foxp2-Wscd1
5D_M_1667	180627_CEMBA_mm_P56_P63_5D_CEMBA180612_5D_1_CEMBA180612_5D_2_G7_AD001	0.006640000000000001	0.8142	0.81296	0.027989999999999998	0.021490000000000002	1308322.0	2923194	1991035.0	True	4.104945	0.02861886	-59.73059801228303	1.8543586666538767	L6-IT-Sulf1	L6-IT-Sulf1_Sulf1
5D_M_1668	180627_CEMBA_mm_P56_P63_5D_CEMBA180612_5D_1_CEMBA180612_5D_2_G7_AD002	0.0057799999999999995	0.7892100000000001	0.78798	0.025730000000000003	0.020069999999999998	1099853.0	2378836	1635296.0	True	6.0401834999999995	7.6460414000000005	-14.48419122408767	25.43398531424183	L4-IT-Rorb	L4-IT-Rorb_Rorb-Tenm2
5D_M_1669	180627_CEMBA_mm_P56_P63_5D_CEMBA180612_5D_1_CEMBA180612_5D_2_G7_AD004	0.00562	0.80709	0.8059999999999999	0.02366	0.01814	1779892.0	4065280	2757136.0	True	4.8534307	0.980824	-55.82293737099443	9.032457588184787	L6-IT-Sulf1	L6-IT-Sulf1_Cables1
5D_M_167	180627_CEMBA_mm_P56_P63_5D_CEMBA180605_5D_1_CEMBA180605_5D_2_C2_AD007	0.0049700000000000005	0.82184	0.82095	0.02364	0.01876	787802.0	1834594	1238374.0	True	21.336428	-11.181478	26.70395109189924	-4.371969470107183	L6-CT-Foxp2	L6-CT-Foxp2_Foxp2-Kcnh5
5D_M_1670	180627_CEMBA_mm_P56_P63_5D_CEMBA180612_5D_1_CEMBA180612_5D_2_G7_AD006	0.0057	0.8008	0.79966	0.0237	0.0181	1433296.0	3265102	2225145.0	True	7.7085300000000005	4.4937	6.564428593130377	26.884498617713326	L4-IT-Rorb	L4-IT-Rorb_Rorb-Tenm2
5D_M_1671	180627_CEMBA_mm_P56_P63_5D_CEMBA180612_5D_1_CEMBA180612_5D_2_G7_AD007	0.00603	0.80042	0.7992100000000001	0.02769	0.02179	1127418.0	2560204	1729297.0	True	8.933035	3.9484123999999996	8.992029718274535	23.873530537000352	L4-IT-Rorb	L4-IT-Rorb_Rorb-Tenm2
5D_M_1672	180627_CEMBA_mm_P56_P63_5D_CEMBA180612_5D_1_CEMBA180612_5D_2_G7_AD008	0.00948	0.8532799999999999	0.85188	0.05147	0.04239	1106439.0	2516648	1712567.0	True	-2.220945	-19.264145000000003	36.186126656519185	-25.672556036412054	CGE-VipNdnf	CGE-VipNdnf_Vip-Unc5b
5D_M_1673	180627_CEMBA_mm_P56_P63_5D_CEMBA180612_5D_1_CEMBA180612_5D_2_G7_AD010	0.006379999999999999	0.81947	0.81831	0.02935	0.023119999999999998	1140214.0	2747958	1764920.0	True	22.843432999999997	-7.452422599999999	24.306024006554647	9.406838089443095	L6-CT-Foxp2	L6-CT-Foxp2_Foxp2-Glra2
5D_M_1674	180627_CEMBA_mm_P56_P63_5D_CEMBA180612_5D_1_CEMBA180612_5D_2_G7_AD012	0.00746	0.80677	0.80532	0.030080000000000006	0.02279	1037635.0	2294902	1580281.0	True	17.270643	-5.7929654	28.829549564572506	32.937084947264914	L6-CT-Foxp2	L6-CT-Foxp2_Spon1
5D_M_1675	180627_CEMBA_mm_P56_P63_5D_CEMBA180612_5D_1_CEMBA180612_5D_2_G8_AD001	0.00554	0.78735	0.78617	0.02485	0.01942	1689479.0	4026110	2757856.0	True	10.966123	0.68170893	-0.5918461673578357	-11.678172852513926	L23-IT-Cux2	L23-IT-Cux2
5D_M_1676	180627_CEMBA_mm_P56_P63_5D_CEMBA180612_5D_1_CEMBA180612_5D_2_G8_AD002	0.00573	0.79915	0.79799	0.02547	0.01985	1440831.0	3334650	2298073.0	True	8.743061	4.002089499999999	8.152020789561641	24.24925562778644	L4-IT-Rorb	L4-IT-Rorb_Rorb-Tenm2
5D_M_1677	180627_CEMBA_mm_P56_P63_5D_CEMBA180612_5D_1_CEMBA180612_5D_2_G8_AD007	0.00792	0.8314	0.83005	0.03077	0.023030000000000002	1451367.0	3496232	2398472.0	True	24.206598	-10.516521000000001	21.0957377312622	18.428543391783837	L6-CT-Foxp2	L6-CT-Foxp2_Foxp2-Wscd1
5D_M_1678	180627_CEMBA_mm_P56_P63_5D_CEMBA180612_5D_1_CEMBA180612_5D_2_G8_AD010	0.00595	0.79847	0.7972600000000001	0.0257	0.01987	1516631.0	3699894	2533203.0	True	4.40226	1.1762774	-54.73685797889089	8.702573483374012	L6-IT-Sulf1	L6-IT-Sulf1_Cables1
5D_M_1679	180627_CEMBA_mm_P56_P63_5D_CEMBA180612_5D_1_CEMBA180612_5D_2_G8_AD012	0.00673	0.831	0.82985	0.032869999999999996	0.02632	1440470.0	3451180	2383803.0	True	9.963578	-22.833855	-13.920184175204	44.13892336816125	MGE-Pvalb	MGE-Pvalb_Chrna7
5D_M_168	180627_CEMBA_mm_P56_P63_5D_CEMBA180605_5D_1_CEMBA180605_5D_2_C2_AD010	0.00587	0.82996	0.82896	0.028310000000000002	0.02257	916042.0	2191648	1483074.0	True	23.640392000000002	-10.857824	20.718593120701343	17.127380013957964	L6-CT-Foxp2	L6-CT-Foxp2_Foxp2-Wscd1
5D_M_1680	180627_CEMBA_mm_P56_P63_5D_CEMBA180612_5D_1_CEMBA180612_5D_2_G9_AD002	0.00562	0.80985	0.80878	0.02578	0.02027	1237758.0	2749152	1891615.0	True	22.984766	-7.2155533	23.817339494840894	8.209316250298711	L6-CT-Foxp2	L6-CT-Foxp2_Foxp2-Glra2
5D_M_1681	180627_CEMBA_mm_P56_P63_5D_CEMBA180612_5D_1_CEMBA180612_5D_2_G9_AD006	0.00498	0.794	0.79297	0.0211	0.0162	1643788.0	3894932	2641359.0	True	10.294563	-1.0641698	-4.35741258693398	-16.74590611963099	L23-IT-Cux2	L23-IT-Cux2
5D_M_1682	180627_CEMBA_mm_P56_P63_5D_CEMBA180612_5D_1_CEMBA180612_5D_2_G9_AD007	0.00594	0.78545	0.78417	0.0266	0.02078	1262114.0	3320324	1971421.0	True	10.775145	3.3760996	2.2108320874130256	1.3111115656637764	L23-IT-Cux2	L23-IT-Cux2
5D_M_1683	180627_CEMBA_mm_P56_P63_5D_CEMBA180612_5D_1_CEMBA180612_5D_2_G9_AD008	0.00657	0.7904100000000001	0.7890199999999999	0.02745	0.02102	1644438.0	3931124	2649827.0	True	1.8331122	3.15065	-41.789145516920094	-5.061521531541271	L6-IT-Sulf1	L6-IT-Sulf1_Meis2
5D_M_1684	180627_CEMBA_mm_P56_P63_5D_CEMBA180612_5D_1_CEMBA180612_5D_2_G9_AD010	0.0058200000000000005	0.7975800000000001	0.7964	0.025660000000000002	0.01996	1602059.0	3899412	2597731.0	True	9.589309	3.7394160000000003	9.496108585242844	23.061023557363505	L4-IT-Rorb	L4-IT-Rorb_Rorb-Tenm2
5D_M_1685	180627_CEMBA_mm_P56_P63_5D_CEMBA180612_5D_1_CEMBA180612_5D_2_G9_AD012	0.00647	0.8164100000000001	0.81521	0.02657	0.02023	1209752.0	2733490	1898596.0	True	22.436216	-9.738369	25.03216128806685	12.073185680557135	L6-CT-Foxp2	L6-CT-Foxp2_Foxp2-Wscd1
5D_M_1686	180627_CEMBA_mm_P56_P63_5D_CEMBA180612_5D_1_CEMBA180612_5D_2_H10_AD001	0.0052	0.7855300000000001	0.78441	0.02394	0.01884	1144523.0	2437868	1640195.0	True	10.814355	2.6632016	1.1951082107521414	-1.5559612045627815	L23-IT-Cux2	L23-IT-Cux2
5D_M_1687	180627_CEMBA_mm_P56_P63_5D_CEMBA180612_5D_1_CEMBA180612_5D_2_H10_AD002	0.0059700000000000005	0.78541	0.7841199999999999	0.027219999999999998	0.02138	1005989.0	2559580	1424165.0	True	2.5994582000000004	5.179293	-29.857280804772444	-7.607644243445182	L5-IT-Deptor	L5-IT-Deptor
5D_M_1688	180627_CEMBA_mm_P56_P63_5D_CEMBA180612_5D_1_CEMBA180612_5D_2_H10_AD004	0.00695	0.79919	0.79778	0.03531	0.028560000000000002	1231223.0	2677544	1790318.0	True	6.9379992	-10.345025999999999	-16.281914398591418	-41.90424560113731	L5-PT-Bcl6	L5-PT-Bcl6
5D_M_1689	180627_CEMBA_mm_P56_P63_5D_CEMBA180612_5D_1_CEMBA180612_5D_2_H10_AD007	0.0049	0.7975800000000001	0.7965800000000001	0.02054	0.015719999999999998	1253343.0	2768340	1838358.0	True	20.25666	-11.8336525	30.309425996268498	-3.4496395542561094	L6-CT-Foxp2	L6-CT-Foxp2_Foxp2-Kcnh5
5D_M_169	180627_CEMBA_mm_P56_P63_5D_CEMBA180605_5D_1_CEMBA180605_5D_2_C2_AD012	0.00607	0.81512	0.81399	0.02427	0.01831	824386.0	1914326	1303611.0	True	5.4192995999999996	1.4670478	-54.138768326554725	10.385809808767137	L6-IT-Sulf1	L6-IT-Sulf1_Cables1
5D_M_1690	180627_CEMBA_mm_P56_P63_5D_CEMBA180612_5D_1_CEMBA180612_5D_2_H10_AD008	0.00573	0.7941600000000001	0.79297	0.02315	0.017519999999999997	1282075.0	2845310	1901621.0	True	7.905641999999999	5.845364599999999	1.1678639309472916	28.036245266729022	L4-IT-Rorb	L4-IT-Rorb_Rorb-Tenm2
5D_M_1691	180627_CEMBA_mm_P56_P63_5D_CEMBA180612_5D_1_CEMBA180612_5D_2_H10_AD010	0.00504	0.7878	0.78673	0.01996	0.015	1176436.0	2642074	1760246.0	True	7.371753699999999	6.1227264	0.8945803576498664	32.66517976379106	L4-IT-Rorb	L4-IT-Rorb_Rorb-Tenm2
5D_M_1692	180627_CEMBA_mm_P56_P63_5D_CEMBA180612_5D_1_CEMBA180612_5D_2_H10_AD012	0.00648	0.7944399999999999	0.7931	0.02504	0.018680000000000002	984803.0	2181070	1459476.0	True	10.081951	3.8026013	9.612540039014009	18.507449016970348	L23-IT-Cux2	L23-IT-Cux2
5D_M_1693	180627_CEMBA_mm_P56_P63_5D_CEMBA180612_5D_1_CEMBA180612_5D_2_H11_AD001	0.00572	0.8476600000000001	0.84678	0.02655	0.02095	2092596.0	4898066	3347785.0	True	15.701360999999999	-11.621986	49.29068423347367	24.40497698834957	L6-NP-Tshz2	L6-NP-Tshz2
5D_M_1694	180627_CEMBA_mm_P56_P63_5D_CEMBA180612_5D_1_CEMBA180612_5D_2_H11_AD002	0.00591	0.79656	0.79535	0.027530000000000002	0.02175	1820967.0	4145126	2860073.0	True	2.2265653999999997	3.1034296	-42.4590592571841	0.4577491154901047	L6-IT-Sulf1	L6-IT-Sulf1_Cables1
5D_M_1695	180627_CEMBA_mm_P56_P63_5D_CEMBA180612_5D_1_CEMBA180612_5D_2_H11_AD004	0.006529999999999999	0.81695	0.81575	0.03236	0.026	2255911.0	5387374	3666100.0	True	16.854332	-6.131722	28.052553536706327	33.82091767558704	L6-CT-Foxp2	L6-CT-Foxp2_Spon1
5D_M_1696	180627_CEMBA_mm_P56_P63_5D_CEMBA180612_5D_1_CEMBA180612_5D_2_H11_AD010	0.0046	0.76488	0.76379	0.01841	0.013869999999999999	2050648.0	5546190	3417074.0	True	-3.2317455	-15.837132999999998	43.3032165393711	-12.655259595900125	CGE-VipNdnf	CGE-VipNdnf_Lamp5-Unc5d
5D_M_1697	180627_CEMBA_mm_P56_P63_5D_CEMBA180612_5D_1_CEMBA180612_5D_2_H11_AD012	0.00505	0.80373	0.80273	0.01906	0.01408	3806917.0	9106708	6288597.0	True	13.932510999999998	-11.123452	54.748028121774944	19.018715484162488	L6-NP-Tshz2	L6-NP-Tshz2
5D_M_1698	180627_CEMBA_mm_P56_P63_5D_CEMBA180612_5D_1_CEMBA180612_5D_2_H1_AD001	0.00555	0.7783899999999999	0.77715	0.02565	0.02021	3988402.0	10979100	7542004.0	True	11.838483	1.4252708	5.088211999173644	-8.222139281577665	L23-IT-Cux2	L23-IT-Cux2
5D_M_1699	180627_CEMBA_mm_P56_P63_5D_CEMBA180612_5D_1_CEMBA180612_5D_2_H1_AD002	0.00472	0.78891	0.78791	0.01929	0.01464	3569762.0	9394154	6461264.0	True	19.670801	-10.490903999999999	34.89887091513229	-2.0123877329532798	L6-CT-Foxp2	L6-CT-Foxp2_Foxp2-Kcnh5
5D_M_17	180627_CEMBA_mm_P56_P63_5D_CEMBA180605_5D_1_CEMBA180605_5D_2_A1_AD008	0.0044399999999999995	0.79276	0.79184	0.019530000000000002	0.01516	589536.0	1444340	948682.0	True	7.4364057	5.5247535999999995	2.562772885055385	29.31949460402891	L4-IT-Rorb	L4-IT-Rorb_Rorb-Tenm2
5D_M_170	180627_CEMBA_mm_P56_P63_5D_CEMBA180605_5D_1_CEMBA180605_5D_2_C3_AD001	0.00539	0.82435	0.8234	0.02423	0.018940000000000002	644940.0	1398270	938506.0	True	21.20138	-11.003907	26.55292208936987	-2.2570929864944	L6-CT-Foxp2	L6-CT-Foxp2_Foxp2-Kcnh5
5D_M_1700	180627_CEMBA_mm_P56_P63_5D_CEMBA180612_5D_1_CEMBA180612_5D_2_H1_AD006	0.00701	0.8033100000000001	0.80192	0.03477	0.027960000000000002	4380497.0	12267444	8489237.0	True	8.44028	-10.235824000000001	-12.139167918733625	-44.99735228508706	L5-PT-Bcl6	L5-PT-Bcl6
5D_M_1701	180627_CEMBA_mm_P56_P63_5D_CEMBA180612_5D_1_CEMBA180612_5D_2_H1_AD007	0.00761	0.82916	0.82785	0.03929	0.03192	3238511.0	9147286	6229883.0	True	10.3811865	-21.998756	-19.094080960539	39.61843632349522	MGE-Pvalb	MGE-Pvalb_Man2a1
5D_M_1702	180627_CEMBA_mm_P56_P63_5D_CEMBA180612_5D_1_CEMBA180612_5D_2_H1_AD008	0.00545	0.80064	0.79955	0.02316	0.01781	3502981.0	10610576	6882561.0	True	20.01729	-10.595025	34.04368806728563	-1.3900913448879504	L6-CT-Foxp2	L6-CT-Foxp2_Foxp2-Kcnh5
5D_M_1703	180627_CEMBA_mm_P56_P63_5D_CEMBA180612_5D_1_CEMBA180612_5D_2_H1_AD012	0.0061	0.7896	0.7883100000000001	0.02721	0.021240000000000002	3305159.0	9503420	6554370.0	True	2.5358577	3.84841	-37.31088044190854	-8.05348204346367	L6-IT-Sulf1	L6-IT-Sulf1_Meis2
5D_M_1704	180627_CEMBA_mm_P56_P63_5D_CEMBA180612_5D_1_CEMBA180612_5D_2_H2_AD001	0.00548	0.7879999999999999	0.78683	0.02486	0.01949	1555135.0	3552634	2399614.0	True	6.34169	7.845841	-14.498660548688415	24.60382045406264	L4-IT-Rorb	L4-IT-Rorb_Rorb-Tenm2
5D_M_1705	180627_CEMBA_mm_P56_P63_5D_CEMBA180612_5D_1_CEMBA180612_5D_2_H2_AD002	0.00512	0.79182	0.79075	0.021	0.01596	1544786.0	3481834	2352664.0	True	20.981773	-6.1867113	30.907663585154065	5.1675840489994345	L6-CT-Foxp2	L6-CT-Foxp2_Foxp2-Glra2
5D_M_1706	180627_CEMBA_mm_P56_P63_5D_CEMBA180612_5D_1_CEMBA180612_5D_2_H2_AD004	0.00615	0.79369	0.7924100000000001	0.02719	0.021169999999999998	1918645.0	4495452	2991419.0	True	11.230192	0.6655064	-3.2101183144388283	-7.195641987915098	L23-IT-Cux2	L23-IT-Cux2
5D_M_1707	180627_CEMBA_mm_P56_P63_5D_CEMBA180612_5D_1_CEMBA180612_5D_2_H2_AD006	0.0061	0.80647	0.80528	0.02901	0.02305	1903770.0	4446080	3005987.0	True	16.97002	-6.0924309999999995	28.558886318451794	33.87614460886581	L6-CT-Foxp2	L6-CT-Foxp2_Spon1
5D_M_1708	180627_CEMBA_mm_P56_P63_5D_CEMBA180612_5D_1_CEMBA180612_5D_2_H2_AD007	0.00519	0.79097	0.78988	0.02289	0.01779	1364874.0	3160500	2124399.0	True	8.224456	5.4710097	2.9156112035418653	30.756496755592014	L4-IT-Rorb	L4-IT-Rorb_Rorb-Tenm2
5D_M_1709	180627_CEMBA_mm_P56_P63_5D_CEMBA180612_5D_1_CEMBA180612_5D_2_H2_AD008	0.0063100000000000005	0.7988	0.79752	0.029769999999999998	0.02361	1378252.0	3178482	2162791.0	True	2.2286037999999997	2.8940625	-42.542581168108505	-0.02744542959625999	L6-IT-Sulf1	L6-IT-Sulf1_Cables1
5D_M_171	180627_CEMBA_mm_P56_P63_5D_CEMBA180605_5D_1_CEMBA180605_5D_2_C3_AD004	0.004079999999999999	0.77267	0.77174	0.01171	0.007659999999999998	1511948.0	3262018	2211615.0	True	-2.5438695	-16.35765	46.16287104076085	-17.451943706204535	CGE-VipNdnf	CGE-VipNdnf_Lamp5-Unc5d
5D_M_1710	180627_CEMBA_mm_P56_P63_5D_CEMBA180612_5D_1_CEMBA180612_5D_2_H2_AD010	0.00534	0.80545	0.8044100000000001	0.02308	0.01784	1514123.0	3579772	2418423.0	True	22.27049	-10.253229	23.008408930603267	13.07419049594222	L6-CT-Foxp2	L6-CT-Foxp2_Foxp2-Wscd1
5D_M_1711	180627_CEMBA_mm_P56_P63_5D_CEMBA180612_5D_1_CEMBA180612_5D_2_H2_AD012	0.00534	0.7873899999999999	0.78625	0.02462	0.01938	1233131.0	2916210	1950250.0	True	5.830946400000001	7.7434397	-15.225957662313109	25.57507320957048	L4-IT-Rorb	L4-IT-Rorb_Rorb-Tenm2
5D_M_1712	180627_CEMBA_mm_P56_P63_5D_CEMBA180612_5D_1_CEMBA180612_5D_2_H3_AD001	0.00795	0.84365	0.8424	0.042789999999999995	0.03512	1340092.0	3095032	2093377.0	True	13.674479999999999	-23.494670000000003	-30.66781481074388	-35.001774183057464	MGE-Sst	MGE-Sst_Chodl
5D_M_1713	180627_CEMBA_mm_P56_P63_5D_CEMBA180612_5D_1_CEMBA180612_5D_2_H3_AD002	0.00592	0.80584	0.8046800000000001	0.02678	0.020980000000000002	1356090.0	3040570	2082804.0	True	2.0601884999999998	4.9080224	-26.133641118489884	-7.773950399959072	L5-IT-Deptor	L5-IT-Deptor
5D_M_1714	180627_CEMBA_mm_P56_P63_5D_CEMBA180612_5D_1_CEMBA180612_5D_2_H3_AD004	0.00609	0.84625	0.84531	0.02907	0.023119999999999998	1417506.0	3334904	2226000.0	True	13.614132000000001	-22.479502	-28.474220517011556	-32.25586801130018	MGE-Sst	MGE-Sst_Daam2
5D_M_1715	180627_CEMBA_mm_P56_P63_5D_CEMBA180612_5D_1_CEMBA180612_5D_2_H3_AD006	0.00677	0.8423299999999999	0.84126	0.03405	0.027469999999999998	1353088.0	3171372	2168791.0	True	13.170964000000001	-22.515831	-28.576423989633888	-30.360350791165853	MGE-Sst	MGE-Sst_Gfra2
5D_M_1716	180627_CEMBA_mm_P56_P63_5D_CEMBA180612_5D_1_CEMBA180612_5D_2_H3_AD007	0.00744	0.8498	0.84867	0.03816	0.03095	1099027.0	2513954	1719816.0	True	13.24753	-21.80346	-27.85579868092071	-29.00172002582056	MGE-Sst	MGE-Sst_Gfra2
5D_M_1717	180627_CEMBA_mm_P56_P63_5D_CEMBA180612_5D_1_CEMBA180612_5D_2_H3_AD008	0.0069900000000000006	0.8580700000000001	0.8570700000000001	0.03505	0.028260000000000007	1160987.0	2724160	1846001.0	True	27.953245000000003	-8.833409	8.806390337040309	47.97981704451379	L6b-Galnt10	L6b-Galnt10
5D_M_1718	180627_CEMBA_mm_P56_P63_5D_CEMBA180612_5D_1_CEMBA180612_5D_2_H3_AD012	0.00563	0.7893100000000001	0.7881199999999999	0.02471	0.019190000000000002	1046998.0	2427112	1650209.0	True	1.4334126	0.76005316	-49.57103064721026	-6.3595972262554445	L6-IT-Sulf1	L6-IT-Sulf1_Meis2
5D_M_1719	180627_CEMBA_mm_P56_P63_5D_CEMBA180612_5D_1_CEMBA180612_5D_2_H4_AD001	0.00464	0.78209	0.7810699999999999	0.01877	0.0142	1462109.0	3516058	2373289.0	True	-3.9796827000000006	-16.477895999999998	47.37867152174301	-11.194771000375138	CGE-VipNdnf	CGE-VipNdnf_Lamp5-Unc5d
5D_M_172	180627_CEMBA_mm_P56_P63_5D_CEMBA180605_5D_1_CEMBA180605_5D_2_C3_AD006	0.00628	0.8221	0.8209799999999999	0.02754	0.02139	784570.0	1734604	1169255.0	True	3.7676864	0.45923463	-60.03083987834011	0.0437028898809852	L6-IT-Sulf1	L6-IT-Sulf1_Sulf1
5D_M_1720	180627_CEMBA_mm_P56_P63_5D_CEMBA180612_5D_1_CEMBA180612_5D_2_H4_AD002	0.00456	0.7769	0.77588	0.01734	0.01284	1303092.0	3019560	2052619.0	True	8.138850999999999	6.6317699999999995	-0.703897498412794	29.795678634707514	L4-IT-Rorb	L4-IT-Rorb_Rorb-Tenm2
5D_M_1721	180627_CEMBA_mm_P56_P63_5D_CEMBA180612_5D_1_CEMBA180612_5D_2_H4_AD004	0.00792	0.8404200000000001	0.83915	0.03727	0.029580000000000002	1690493.0	4135754	2803015.0	True	10.352036	-22.073401999999998	-19.955097899536757	40.829695974167706	MGE-Pvalb	MGE-Pvalb_Man2a1
5D_M_1722	180627_CEMBA_mm_P56_P63_5D_CEMBA180612_5D_1_CEMBA180612_5D_2_H4_AD008	0.00557	0.77465	0.7733899999999999	0.02434	0.01888	1829776.0	4487612	3038428.0	True	10.85973	2.10098	0.5428076577451999	-3.9580805616147767	L23-IT-Cux2	L23-IT-Cux2
5D_M_1723	180627_CEMBA_mm_P56_P63_5D_CEMBA180612_5D_1_CEMBA180612_5D_2_H4_AD010	0.005220000000000001	0.8097300000000001	0.8087300000000001	0.02224	0.01711	1494497.0	3678660	2509933.0	True	20.563910999999997	-11.70378	29.91599408676711	-3.4810536016293327	L6-CT-Foxp2	L6-CT-Foxp2_Foxp2-Kcnh5
5D_M_1724	180627_CEMBA_mm_P56_P63_5D_CEMBA180612_5D_1_CEMBA180612_5D_2_H4_AD012	0.0068200000000000005	0.80353	0.80218	0.03272	0.026080000000000002	631217.0	1506950	1037326.0	True	2.5106978	5.8945940000000006	-28.726145389158997	-8.895666350921777	L5-IT-Deptor	L5-IT-Deptor
5D_M_1725	180627_CEMBA_mm_P56_P63_5D_CEMBA180612_5D_1_CEMBA180612_5D_2_H5_AD001	0.007640000000000002	0.80256	0.80104	0.03827	0.030869999999999998	1856338.0	4554396	3122529.0	True	9.561117999999999	-9.25619	-7.962890897102686	-46.30839206545576	L5-PT-Bcl6	L5-PT-Bcl6
5D_M_1726	180627_CEMBA_mm_P56_P63_5D_CEMBA180612_5D_1_CEMBA180612_5D_2_H5_AD002	0.006370000000000001	0.80475	0.8035	0.03057	0.02436	1445900.0	3417538	2365516.0	True	1.5134678999999998	1.1923293	-49.98346308116847	-7.3890596424867985	L6-IT-Sulf1	L6-IT-Sulf1_Meis2
5D_M_1727	180627_CEMBA_mm_P56_P63_5D_CEMBA180612_5D_1_CEMBA180612_5D_2_H5_AD004	0.0048	0.7814300000000001	0.7803800000000001	0.019880000000000002	0.01515	1763266.0	4398848	2981667.0	True	-3.8609720000000003	-16.572960000000002	47.44594367857568	-11.614286827948305	CGE-VipNdnf	CGE-VipNdnf_Lamp5-Unc5d
5D_M_1728	180627_CEMBA_mm_P56_P63_5D_CEMBA180612_5D_1_CEMBA180612_5D_2_H5_AD006	0.00512	0.7863100000000001	0.7852100000000001	0.02101	0.015969999999999998	1762547.0	4455972	3029157.0	True	6.983013000000001	5.381211	5.776063113309825	28.828710877309536	L4-IT-Rorb	L4-IT-Rorb_Rorb-Tenm2
5D_M_1729	180627_CEMBA_mm_P56_P63_5D_CEMBA180612_5D_1_CEMBA180612_5D_2_H5_AD007	0.00543	0.80457	0.8035	0.02398	0.01865	1261229.0	3129892	2116626.0	True	1.3977631000000001	6.688194	-22.730478922394468	-3.377730286993025	L5-IT-Deptor	L5-IT-Deptor
5D_M_173	180627_CEMBA_mm_P56_P63_5D_CEMBA180605_5D_1_CEMBA180605_5D_2_C3_AD007	0.0046	0.78728	0.7863	0.02108	0.01656	542853.0	1190552	790847.0	True	6.5628357	6.526887	-12.509998839880573	27.897661423852053	L4-IT-Rorb	L4-IT-Rorb_Rorb-Tenm2
5D_M_1730	180627_CEMBA_mm_P56_P63_5D_CEMBA180612_5D_1_CEMBA180612_5D_2_H5_AD008	0.00644	0.82616	0.8250299999999999	0.03015	0.02386	1646487.0	4102328	2787250.0	True	23.979252	-10.554185	21.29166433051879	17.928581118648037	L6-CT-Foxp2	L6-CT-Foxp2_Foxp2-Wscd1
5D_M_1731	180627_CEMBA_mm_P56_P63_5D_CEMBA180612_5D_1_CEMBA180612_5D_2_H5_AD010	0.00541	0.78317	0.78199	0.02253	0.01721	1434999.0	3582864	2452311.0	True	10.59582	0.34122628	-2.8430956375005496	-11.79563448150506	L23-IT-Cux2	L23-IT-Cux2
5D_M_1732	180627_CEMBA_mm_P56_P63_5D_CEMBA180612_5D_1_CEMBA180612_5D_2_H5_AD012	0.00545	0.82131	0.8203299999999999	0.023819999999999997	0.01847	1225751.0	3006524	2050661.0	True	22.805807	-7.139922	24.544917510518843	8.23631771689868	L6-CT-Foxp2	L6-CT-Foxp2_Foxp2-Glra2
5D_M_1733	180627_CEMBA_mm_P56_P63_5D_CEMBA180612_5D_1_CEMBA180612_5D_2_H6_AD001	0.00575	0.78679	0.78556	0.02578	0.02015	1416958.0	3422830	2284902.0	True	10.71948	0.38683802	-2.406482357456978	-11.652324583772044	L23-IT-Cux2	L23-IT-Cux2
5D_M_1734	180627_CEMBA_mm_P56_P63_5D_CEMBA180612_5D_1_CEMBA180612_5D_2_H6_AD002	0.0057	0.81205	0.81097	0.026430000000000002	0.02085	1072407.0	2475128	1692962.0	True	1.5319464	6.2851534000000004	-22.912029946046378	-4.550351487445742	L5-IT-Deptor	L5-IT-Deptor
5D_M_1735	180627_CEMBA_mm_P56_P63_5D_CEMBA180612_5D_1_CEMBA180612_5D_2_H6_AD004	0.00861	0.84777	0.84645	0.04572	0.03743	1473518.0	3524250	2409345.0	True	-2.1647065	-19.388226	36.007828445496756	-25.738148463554033	CGE-VipNdnf	CGE-VipNdnf_Vip-Unc5b
5D_M_1736	180627_CEMBA_mm_P56_P63_5D_CEMBA180612_5D_1_CEMBA180612_5D_2_H6_AD006	0.0059299999999999995	0.82824	0.8272200000000001	0.027339999999999996	0.02154	1412895.0	3472076	2348093.0	True	23.289457000000002	-10.880385	21.286883726778008	15.832178730975889	L6-CT-Foxp2	L6-CT-Foxp2_Foxp2-Wscd1
5D_M_1737	180627_CEMBA_mm_P56_P63_5D_CEMBA180612_5D_1_CEMBA180612_5D_2_H6_AD007	0.0049700000000000005	0.7989	0.7979	0.020630000000000003	0.01574	1160542.0	3408448	1872238.0	True	-1.7393381999999997	-16.80219	39.395589800178776	-20.137872208049632	CGE-VipNdnf	CGE-VipNdnf_Lamp5-Ndnf
5D_M_1738	180627_CEMBA_mm_P56_P63_5D_CEMBA180612_5D_1_CEMBA180612_5D_2_H6_AD008	0.00526	0.80109	0.80004	0.021840000000000002	0.016669999999999997	1492525.0	3744180	2440720.0	True	7.452352	4.773868599999999	5.19507250213554	27.77312768614789	L4-IT-Rorb	L4-IT-Rorb_Rorb-Tenm2
5D_M_1739	180627_CEMBA_mm_P56_P63_5D_CEMBA180612_5D_1_CEMBA180612_5D_2_H6_AD010	0.006670000000000001	0.83783	0.8367399999999999	0.0335	0.027010000000000003	1181013.0	2927706	1967323.0	True	10.3135195	-21.623877	-21.483798118511263	40.56724325191798	MGE-Pvalb	MGE-Pvalb_Man2a1
5D_M_174	180627_CEMBA_mm_P56_P63_5D_CEMBA180605_5D_1_CEMBA180605_5D_2_C3_AD010	0.00579	0.81607	0.815	0.02415	0.01847	1344624.0	3007324	2035551.0	True	14.351295	-20.634033	-19.57699359360585	-29.321584594594604	MGE-Sst	MGE-Sst_Gfra2
5D_M_1740	180627_CEMBA_mm_P56_P63_5D_CEMBA180612_5D_1_CEMBA180612_5D_2_H7_AD001	0.005679999999999999	0.83393	0.8329799999999999	0.02702	0.02146	1489205.0	3509338	2366128.0	True	18.253828	-6.9456897	33.1044812120084	32.68366274023364	L6-CT-Foxp2	L6-CT-Foxp2_Spon1
5D_M_1741	180627_CEMBA_mm_P56_P63_5D_CEMBA180612_5D_1_CEMBA180612_5D_2_H7_AD002	0.0054600000000000004	0.79345	0.79232	0.02333	0.01797	1131725.0	2569790	1750741.0	True	4.089639	1.7841759	-49.93016734051693	6.961920318291547	L6-IT-Sulf1	L6-IT-Sulf1_Cables1
5D_M_1742	180627_CEMBA_mm_P56_P63_5D_CEMBA180612_5D_1_CEMBA180612_5D_2_H7_AD004	0.00621	0.83247	0.83142	0.0306	0.02454	1450263.0	3420104	2313835.0	True	10.007441	-22.635574	-14.331584191264488	43.88836099425021	MGE-Pvalb	MGE-Pvalb_Chrna7
5D_M_1743	180627_CEMBA_mm_P56_P63_5D_CEMBA180612_5D_1_CEMBA180612_5D_2_H7_AD006	0.0056700000000000006	0.79356	0.79238	0.02585	0.0203	1287899.0	3134974	2079575.0	True	-1.1039996	-16.456606	38.531194092163865	-18.101106898690354	CGE-VipNdnf	CGE-VipNdnf_Lamp5-Ndnf
5D_M_1744	180627_CEMBA_mm_P56_P63_5D_CEMBA180612_5D_1_CEMBA180612_5D_2_H7_AD007	0.0054	0.78592	0.78476	0.024069999999999998	0.01877	1323064.0	3156388	2109026.0	True	10.919414	1.6119691999999999	-0.10976259823846983	-6.3965568079890165	L23-IT-Cux2	L23-IT-Cux2
5D_M_1745	180627_CEMBA_mm_P56_P63_5D_CEMBA180612_5D_1_CEMBA180612_5D_2_H7_AD008	0.00564	0.78393	0.7827	0.02289	0.01735	1327284.0	3102520	2111675.0	True	10.658246	2.484092	-0.7248318870072411	-2.7689476607265773	L23-IT-Cux2	L23-IT-Cux2
5D_M_1746	180627_CEMBA_mm_P56_P63_5D_CEMBA180612_5D_1_CEMBA180612_5D_2_H7_AD012	0.00566	0.79537	0.7942100000000001	0.024630000000000003	0.01908	1362053.0	3201866	2170470.0	True	6.3959208	6.969222	-12.618019009394775	26.33206811153036	L4-IT-Rorb	L4-IT-Rorb_Rorb-Tenm2
5D_M_1747	180627_CEMBA_mm_P56_P63_5D_CEMBA180612_5D_1_CEMBA180612_5D_2_H8_AD001	0.00549	0.789	0.78784	0.02575	0.02037	1732818.0	4130658	2802843.0	True	10.86231	3.8549888	2.4504700519511005	3.670457359402473	L23-IT-Cux2	L23-IT-Cux2
5D_M_1748	180627_CEMBA_mm_P56_P63_5D_CEMBA180612_5D_1_CEMBA180612_5D_2_H8_AD002	0.00494	0.79385	0.79283	0.021159999999999998	0.0163	1576879.0	3649340	2487767.0	True	20.850395000000002	-11.712074000000001	29.45017447495028	-1.2687218628702257	L6-CT-Foxp2	L6-CT-Foxp2_Foxp2-Kcnh5
5D_M_1749	180627_CEMBA_mm_P56_P63_5D_CEMBA180612_5D_1_CEMBA180612_5D_2_H8_AD004	0.006529999999999999	0.8178	0.8166	0.0329	0.026539999999999998	2001962.0	4844172	3273117.0	True	8.749788	-23.516687	-15.439698199316222	49.80935277453063	MGE-Pvalb	MGE-Pvalb_Chrna7
5D_M_175	180627_CEMBA_mm_P56_P63_5D_CEMBA180605_5D_1_CEMBA180605_5D_2_C3_AD012	0.0058	0.7822899999999999	0.7810199999999999	0.02901	0.02335	562490.0	1230564	830701.0	True	10.67727	0.83022934	-3.0424306894733233	-7.041670761839657	L23-IT-Cux2	L23-IT-Cux2
5D_M_1750	180627_CEMBA_mm_P56_P63_5D_CEMBA180612_5D_1_CEMBA180612_5D_2_H8_AD006	0.00635	0.8422799999999999	0.8412700000000001	0.03021	0.02401	2007516.0	4903658	3320708.0	True	27.412176000000002	-9.3220825	7.346424770649245	46.89240920985959	L6b-Galnt10	L6b-Galnt10
5D_M_1751	180627_CEMBA_mm_P56_P63_5D_CEMBA180612_5D_1_CEMBA180612_5D_2_H8_AD010	0.0055	0.77169	0.7704300000000001	0.02344	0.01804	1638832.0	3989356	2711583.0	True	10.914506	-1.6097997	-3.4637061504715216	-18.363455595383712	L23-IT-Cux2	L23-IT-Cux2
5D_M_1752	180627_CEMBA_mm_P56_P63_5D_CEMBA180612_5D_1_CEMBA180612_5D_2_H8_AD012	0.0054399999999999995	0.80195	0.80087	0.022369999999999998	0.01702	1618629.0	3882780	2639999.0	True	21.469397	-5.7936206	27.809955365488786	3.835861269804994	L6-CT-Foxp2	L6-CT-Foxp2_Foxp2-Glra2
5D_M_1753	180627_CEMBA_mm_P56_P63_5D_CEMBA180612_5D_1_CEMBA180612_5D_2_H9_AD001	0.00483	0.79255	0.7915399999999999	0.02043	0.01568	1544017.0	3555934	2403623.0	True	3.04868	0.046689343	-57.42217286849047	-0.5194962162972768	L6-IT-Sulf1	L6-IT-Sulf1_Sulf1
5D_M_1754	180627_CEMBA_mm_P56_P63_5D_CEMBA180612_5D_1_CEMBA180612_5D_2_H9_AD002	0.00698	0.8202200000000001	0.81896	0.03572	0.028939999999999997	2562166.0	5668058	3943334.0	True	12.293904	-19.842229999999997	-16.736599139847485	-25.387480776297696	MGE-Sst	MGE-Sst_Kcnip4
5D_M_1755	180627_CEMBA_mm_P56_P63_5D_CEMBA180612_5D_1_CEMBA180612_5D_2_H9_AD004	0.0052	0.79496	0.79389	0.02244	0.01733	1618258.0	3777188	2548846.0	True	6.924646000000001	5.177789700000001	6.794953390050213	28.087394671428303	L4-IT-Rorb	L4-IT-Rorb_Rorb-Tenm2
5D_M_1756	180627_CEMBA_mm_P56_P63_5D_CEMBA180612_5D_1_CEMBA180612_5D_2_H9_AD006	0.00564	0.8125600000000001	0.8115	0.02537	0.01984	1374839.0	3240754	2198188.0	True	22.856126999999997	-6.8830247	24.171862584984297	7.6841613765540675	L6-CT-Foxp2	L6-CT-Foxp2_Foxp2-Glra2
5D_M_1757	180627_CEMBA_mm_P56_P63_5D_CEMBA180612_5D_1_CEMBA180612_5D_2_H9_AD007	0.00619	0.80629	0.80508	0.030639999999999997	0.0246	1520060.0	3552628	2386018.0	True	7.102771000000001	-9.909355999999999	-14.975461554323205	-41.115454163173695	L5-PT-Bcl6	L5-PT-Bcl6
5D_M_1758	180627_CEMBA_mm_P56_P63_5D_CEMBA180612_5D_1_CEMBA180612_5D_2_H9_AD008	0.00581	0.7999	0.79873	0.02539	0.01969	1534877.0	3670620	2445004.0	True	2.4805092999999996	2.8481245	-42.34094501832231	0.5863792113209356	L6-IT-Sulf1	L6-IT-Sulf1_Cables1
5D_M_1759	180627_CEMBA_mm_P56_P63_5D_CEMBA180612_5D_1_CEMBA180612_5D_2_H9_AD010	0.007409999999999998	0.8415299999999999	0.84035	0.03896	0.03179	1349329.0	3184256	2168433.0	True	9.03267	-21.525547	-19.863241037406763	46.32651677491349	MGE-Pvalb	MGE-Pvalb_Cnih3
5D_M_176	180627_CEMBA_mm_P56_P63_5D_CEMBA180605_5D_1_CEMBA180605_5D_2_C4_AD001	0.00595	0.81989	0.81881	0.02853	0.022719999999999997	959348.0	2184366	1473691.0	True	1.4448778999999998	6.788193	-22.16749067470918	-2.9196963558716926	L5-IT-Deptor	L5-IT-Deptor
5D_M_1760	180627_CEMBA_mm_P56_P63_5D_CEMBA180612_5D_1_CEMBA180612_5D_2_H9_AD012	0.006659999999999999	0.85764	0.85669	0.03045	0.02395	1196149.0	2837934	1922142.0	True	15.419085500000001	-11.849762	49.971512460996934	24.456537494913483	L6-NP-Tshz2	L6-NP-Tshz2
5D_M_1761	180627_CEMBA_mm_P56_P63_5D_CEMBA180612_5D_3_CEMBA180612_5D_4_A10_AD001	0.00486	0.80023	0.79925	0.02251	0.017740000000000002	1178143.0	2763322	1765609.0	True	20.83126	-11.628805	30.01498888639105	-5.152527789866486	L6-CT-Foxp2	L6-CT-Foxp2_Foxp2-Kcnh5
5D_M_1762	180627_CEMBA_mm_P56_P63_5D_CEMBA180612_5D_3_CEMBA180612_5D_4_A10_AD002	0.00527	0.812	0.8109999999999999	0.0241	0.018930000000000002	1082973.0	2330768	1602826.0	True	22.743779999999997	-7.1533766000000005	24.554529730425163	8.406383496762919	L6-CT-Foxp2	L6-CT-Foxp2_Foxp2-Glra2
5D_M_1763	180627_CEMBA_mm_P56_P63_5D_CEMBA180612_5D_3_CEMBA180612_5D_4_A10_AD004	0.00547	0.83193	0.83101	0.026289999999999997	0.02093	1430772.0	3225404	2166769.0	True	0.046841968	-19.114876000000002	31.47474662568908	-31.11715655191606	CGE-VipNdnf	CGE-VipNdnf_Vip-Ano4
5D_M_1764	180627_CEMBA_mm_P56_P63_5D_CEMBA180612_5D_3_CEMBA180612_5D_4_A10_AD006	0.00434	0.78435	0.78341	0.01685	0.01256	1360220.0	3064542	2079436.0	True	7.7584843999999995	6.8965416	-0.9744313044625096	31.07179869240067	L4-IT-Rorb	L4-IT-Rorb_Rorb-Tenm2
5D_M_1765	180627_CEMBA_mm_P56_P63_5D_CEMBA180612_5D_3_CEMBA180612_5D_4_A10_AD007	0.00548	0.7942600000000001	0.79313	0.02578	0.02041	1033833.0	2293460	1562592.0	True	1.5576618	0.71112573	-49.974475183894654	-6.438394936360996	L6-IT-Sulf1	L6-IT-Sulf1_Meis2
5D_M_1766	180627_CEMBA_mm_P56_P63_5D_CEMBA180612_5D_3_CEMBA180612_5D_4_A10_AD008	0.0059	0.8093899999999999	0.8082600000000001	0.029019999999999997	0.02326	1420932.0	3166392	2177394.0	True	2.3008125	7.590125	-24.901675363450753	-0.4431248552725643	L5-IT-Deptor	L5-IT-Deptor
5D_M_1767	180627_CEMBA_mm_P56_P63_5D_CEMBA180612_5D_3_CEMBA180612_5D_4_A10_AD010	0.00525	0.82125	0.82031	0.02497	0.019819999999999997	1134847.0	2536170	1745305.0	True	21.16432	-11.072958	26.653734022293715	-4.738925432341878	L6-CT-Foxp2	L6-CT-Foxp2_Foxp2-Kcnh5
5D_M_1768	180627_CEMBA_mm_P56_P63_5D_CEMBA180612_5D_3_CEMBA180612_5D_4_A10_AD012	0.00519	0.78768	0.78657	0.02365	0.01856	1276598.0	2834694	1946355.0	True	10.584347	2.683383	0.23021973770693804	-2.236140006849451	L23-IT-Cux2	L23-IT-Cux2
5D_M_1769	180627_CEMBA_mm_P56_P63_5D_CEMBA180612_5D_3_CEMBA180612_5D_4_A11_AD002	0.00543	0.78883	0.78768	0.02658	0.021269999999999997	1140123.0	2532656	1771493.0	True	2.1664422	3.9510326	-32.100353173291396	-9.451141537968466	L5-IT-Deptor	L5-IT-Deptor
5D_M_177	180627_CEMBA_mm_P56_P63_5D_CEMBA180605_5D_1_CEMBA180605_5D_2_C4_AD002	0.00564	0.80224	0.8011199999999999	0.02244	0.0169	643146.0	1436128	966442.0	True	20.418097	-11.238596000000001	31.521803848068593	-4.669767147167689	L6-CT-Foxp2	L6-CT-Foxp2_Foxp2-Kcnh5
5D_M_1770	180627_CEMBA_mm_P56_P63_5D_CEMBA180612_5D_3_CEMBA180612_5D_4_A11_AD004	0.0061200000000000004	0.80574	0.8045399999999999	0.03035	0.024380000000000002	1702407.0	3984456	2739031.0	True	1.8275366999999998	2.1954602999999997	-43.595123767876004	-3.3166906535259555	L6-IT-Sulf1	L6-IT-Sulf1_Meis2
5D_M_1771	180627_CEMBA_mm_P56_P63_5D_CEMBA180612_5D_3_CEMBA180612_5D_4_A11_AD006	0.00524	0.79269	0.7916	0.02452	0.01938	1690514.0	4028814	2785121.0	True	10.858782000000001	2.8014078	2.2297211469736915	-0.6866958279258691	L23-IT-Cux2	L23-IT-Cux2
5D_M_1772	180627_CEMBA_mm_P56_P63_5D_CEMBA180612_5D_3_CEMBA180612_5D_4_A11_AD007	0.00527	0.8302700000000001	0.82937	0.025169999999999998	0.02001	1309248.0	3100168	2119380.0	True	12.157732000000001	-23.189636	-32.64649210112454	-31.40078235856032	MGE-Sst	MGE-Sst_Gfra2
5D_M_1773	180627_CEMBA_mm_P56_P63_5D_CEMBA180612_5D_3_CEMBA180612_5D_4_A11_AD008	0.00636	0.8442799999999999	0.8432799999999999	0.03136	0.02516	1656074.0	3929646	2725872.0	True	24.63468	-10.3092575	21.116866112564523	19.69378069408765	L6-CT-Foxp2	L6-CT-Foxp2_Foxp2-Wscd1
5D_M_1774	180627_CEMBA_mm_P56_P63_5D_CEMBA180612_5D_3_CEMBA180612_5D_4_A11_AD010	0.00695	0.85005	0.8490000000000001	0.03732	0.03058	1684952.0	4021520	2800486.0	True	9.122878	-21.29972	-20.31539139600473	45.89490895348146	MGE-Pvalb	MGE-Pvalb_Cnih3
5D_M_1775	180627_CEMBA_mm_P56_P63_5D_CEMBA180612_5D_3_CEMBA180612_5D_4_A11_AD012	0.0053100000000000005	0.8278	0.82688	0.02421	0.019	1367291.0	3204500	2223030.0	True	23.590714000000002	-10.713107	20.383668592312567	16.94795895667453	L6-CT-Foxp2	L6-CT-Foxp2_Foxp2-Wscd1
5D_M_1776	180627_CEMBA_mm_P56_P63_5D_CEMBA180612_5D_3_CEMBA180612_5D_4_A1_AD001	0.00584	0.81601	0.81493	0.027780000000000003	0.02207	2008410.0	4831536	3300285.0	True	3.9931227999999996	-0.006779045300000001	-59.849779963851454	2.027246827013022	L6-IT-Sulf1	L6-IT-Sulf1_Sulf1
5D_M_1777	180627_CEMBA_mm_P56_P63_5D_CEMBA180612_5D_3_CEMBA180612_5D_4_A1_AD002	0.0067	0.8383200000000001	0.8372299999999999	0.034960000000000005	0.02845	1621547.0	3764904	2611888.0	True	13.200804999999999	-22.295721	-28.471875986163173	-30.057582166394468	MGE-Sst	MGE-Sst_Gfra2
5D_M_1778	180627_CEMBA_mm_P56_P63_5D_CEMBA180612_5D_3_CEMBA180612_5D_4_A1_AD004	0.0068200000000000005	0.80153	0.8001699999999999	0.03599	0.02937	1993374.0	4812490	3292230.0	True	7.1540384	-10.165968	-15.165614476141558	-42.301286198575255	L5-PT-Bcl6	L5-PT-Bcl6
5D_M_1779	180627_CEMBA_mm_P56_P63_5D_CEMBA180612_5D_3_CEMBA180612_5D_4_A1_AD006	0.00543	0.7998	0.79871	0.02506	0.01974	2028583.0	4916230	3379239.0	True	4.1136336	1.8592103	-49.99265111105632	6.970401544046791	L6-IT-Sulf1	L6-IT-Sulf1_Cables1
5D_M_178	180627_CEMBA_mm_P56_P63_5D_CEMBA180605_5D_1_CEMBA180605_5D_2_C4_AD006	0.00811	0.80484	0.80324	0.03665	0.02877	1176401.0	2748158	1848096.0	True	8.409245	-8.75865	-9.31417015382532	-41.61163752555279	L5-PT-Bcl6	L5-PT-Bcl6
5D_M_1780	180627_CEMBA_mm_P56_P63_5D_CEMBA180612_5D_3_CEMBA180612_5D_4_A1_AD008	0.00627	0.84436	0.8433799999999999	0.032639999999999995	0.026539999999999998	1800697.0	4383470	3030845.0	True	9.405661	-21.188128	-20.833712811969733	44.52600094020977	MGE-Pvalb	MGE-Pvalb_Cnih3
5D_M_1781	180627_CEMBA_mm_P56_P63_5D_CEMBA180612_5D_3_CEMBA180612_5D_4_A1_AD010	0.00548	0.8388899999999999	0.838	0.02737	0.02201	1751331.0	4312500	2978587.0	True	12.146649	-20.008492999999998	-24.55731715317163	-22.378371101953253	MGE-Sst	MGE-Sst_Srrm4
5D_M_1782	180627_CEMBA_mm_P56_P63_5D_CEMBA180612_5D_3_CEMBA180612_5D_4_A1_AD012	0.0048	0.80108	0.8001199999999999	0.02036	0.01564	1596744.0	3831532	2641438.0	True	21.020916	-11.631228	29.23123048744339	-2.4484638976627604	L6-CT-Foxp2	L6-CT-Foxp2_Foxp2-Kcnh5
5D_M_1783	180627_CEMBA_mm_P56_P63_5D_CEMBA180612_5D_3_CEMBA180612_5D_4_A2_AD001	0.00519	0.78347	0.7823399999999999	0.02402	0.018930000000000002	1336001.0	3140476	2139830.0	True	10.789711	0.32481924	-1.9585878579578495	-11.503237508636055	L23-IT-Cux2	L23-IT-Cux2
5D_M_1784	180627_CEMBA_mm_P56_P63_5D_CEMBA180612_5D_3_CEMBA180612_5D_4_A2_AD002	0.006679999999999999	0.8455799999999999	0.84454	0.03375	0.02725	1231516.0	2831430	1935014.0	True	24.586937	-10.313305	21.05800141366654	20.12313217586153	L6-CT-Foxp2	L6-CT-Foxp2_Foxp2-Wscd1
5D_M_1785	180627_CEMBA_mm_P56_P63_5D_CEMBA180612_5D_3_CEMBA180612_5D_4_A2_AD004	0.00539	0.8256600000000001	0.8247200000000001	0.026119999999999997	0.02084	1549973.0	3697132	2507231.0	True	0.15196176	-19.344786	31.188652169969412	-31.671886530120396	CGE-VipNdnf	CGE-VipNdnf_Vip-Ano4
5D_M_1786	180627_CEMBA_mm_P56_P63_5D_CEMBA180612_5D_3_CEMBA180612_5D_4_A2_AD006	0.006409999999999999	0.79295	0.79161	0.03198	0.025730000000000003	1468676.0	3523218	2414661.0	True	7.973603999999999	-9.729753	-12.030359629854198	-42.14549158298456	L5-PT-Bcl6	L5-PT-Bcl6
5D_M_1787	180627_CEMBA_mm_P56_P63_5D_CEMBA180612_5D_3_CEMBA180612_5D_4_A2_AD007	0.005229999999999999	0.81004	0.80904	0.024480000000000002	0.01935	1260651.0	3001450	2041131.0	True	21.370562	-6.1921115	28.58046377584807	5.856807213362452	L6-CT-Foxp2	L6-CT-Foxp2_Foxp2-Glra2
5D_M_1788	180627_CEMBA_mm_P56_P63_5D_CEMBA180612_5D_3_CEMBA180612_5D_4_A2_AD008	0.00576	0.7977	0.7965300000000001	0.0278	0.02217	1394389.0	3294908	2277001.0	True	10.665066	3.20721	2.5549450771284588	1.420040131751224	L23-IT-Cux2	L23-IT-Cux2
5D_M_1789	180627_CEMBA_mm_P56_P63_5D_CEMBA180612_5D_3_CEMBA180612_5D_4_A2_AD010	0.00469	0.79378	0.79281	0.0199	0.015280000000000004	1223305.0	2929838	2014734.0	True	19.906942	-11.248016999999999	31.93062763337565	-3.790538764132044	L6-CT-Foxp2	L6-CT-Foxp2_Foxp2-Kcnh5
5D_M_179	180627_CEMBA_mm_P56_P63_5D_CEMBA180605_5D_1_CEMBA180605_5D_2_C4_AD007	0.00507	0.81475	0.81381	0.0246	0.01963	687062.0	1579422	1055285.0	True	17.094532	-5.778211	28.664429063455376	32.565884328239676	L6-CT-Foxp2	L6-CT-Foxp2_Spon1
5D_M_1790	180627_CEMBA_mm_P56_P63_5D_CEMBA180612_5D_3_CEMBA180612_5D_4_A2_AD012	0.00573	0.80091	0.79976	0.02735	0.02174	1137693.0	2676282	1841971.0	True	3.8688362	8.661772000000001	-27.66736641420294	12.053929625889099	L5-IT-Deptor	L5-IT-Deptor
5D_M_1791	180627_CEMBA_mm_P56_P63_5D_CEMBA180612_5D_3_CEMBA180612_5D_4_A3_AD001	0.00645	0.79076	0.7894	0.03317	0.026889999999999997	1701133.0	4093210	2796848.0	True	8.949993	-8.747534	-7.52434508961579	-43.516475786673965	L5-PT-Bcl6	L5-PT-Bcl6
5D_M_1792	180627_CEMBA_mm_P56_P63_5D_CEMBA180612_5D_3_CEMBA180612_5D_4_A3_AD002	0.00457	0.7842	0.7832100000000001	0.01871	0.0142	1355965.0	3177956	2169512.0	True	8.055922	6.38302	-0.1229856092829878	28.63493603124773	L4-IT-Rorb	L4-IT-Rorb_Rorb-Tenm2
5D_M_1793	180627_CEMBA_mm_P56_P63_5D_CEMBA180612_5D_3_CEMBA180612_5D_4_A3_AD004	0.00604	0.80372	0.80253	0.03088	0.024990000000000002	1939908.0	4678186	3208604.0	True	15.535101000000001	-7.395912599999999	23.769916980492386	39.08843174542359	L6-CT-Foxp2	L6-CT-Foxp2_Hcrtr2
5D_M_1794	180627_CEMBA_mm_P56_P63_5D_CEMBA180612_5D_3_CEMBA180612_5D_4_A3_AD006	0.00565	0.81092	0.80985	0.02585	0.020309999999999998	1951230.0	4780522	3286373.0	True	3.589711	0.14259182	-59.28459851801341	0.9144269007216808	L6-IT-Sulf1	L6-IT-Sulf1_Sulf1
5D_M_1795	180627_CEMBA_mm_P56_P63_5D_CEMBA180612_5D_3_CEMBA180612_5D_4_A3_AD007	0.00456	0.79082	0.78986	0.019719999999999998	0.01523	1553691.0	3691710	2534492.0	True	6.8011966	6.259353599999999	-10.157662647919864	26.70357398977711	L4-IT-Rorb	L4-IT-Rorb_Rorb-Tenm2
5D_M_1796	180627_CEMBA_mm_P56_P63_5D_CEMBA180612_5D_3_CEMBA180612_5D_4_A3_AD008	0.00464	0.80056	0.7996300000000001	0.02015	0.015580000000000004	1732316.0	4169094	2885381.0	True	20.031235000000002	-11.548712	31.48795171000891	-5.059059611742286	L6-CT-Foxp2	L6-CT-Foxp2_Foxp2-Kcnh5
5D_M_1797	180627_CEMBA_mm_P56_P63_5D_CEMBA180612_5D_3_CEMBA180612_5D_4_A3_AD012	0.00592	0.79337	0.79214	0.0283	0.02251	1374961.0	3263640	2258679.0	True	4.751403	9.001710000000001	-25.778041253197213	14.473387146998267	Outlier	Outlier
5D_M_1798	180627_CEMBA_mm_P56_P63_5D_CEMBA180612_5D_3_CEMBA180612_5D_4_A4_AD001	0.00561	0.80324	0.80213	0.027589999999999996	0.0221	682000.0	1553536	1068207.0	True	2.2221558	6.7115993000000005	-26.013625224566628	-2.2419613485565484	L5-IT-Deptor	L5-IT-Deptor
5D_M_1799	180627_CEMBA_mm_P56_P63_5D_CEMBA180612_5D_3_CEMBA180612_5D_4_A4_AD002	0.00718	0.8406799999999999	0.8395299999999999	0.04044	0.0335	757616.0	1628984	1146364.0	True	10.378938	-21.567543	-21.67916412204373	40.400555717780215	MGE-Pvalb	MGE-Pvalb_Man2a1
5D_M_18	180627_CEMBA_mm_P56_P63_5D_CEMBA180605_5D_1_CEMBA180605_5D_2_A1_AD010	0.0051600000000000005	0.79245	0.79137	0.02482	0.01976	1401719.0	3345200	2259553.0	True	10.527306	3.3586379999999996	1.6648031830157537	1.5008016580633134	L23-IT-Cux2	L23-IT-Cux2
5D_M_180	180627_CEMBA_mm_P56_P63_5D_CEMBA180605_5D_1_CEMBA180605_5D_2_C4_AD010	0.00524	0.80966	0.80866	0.0245	0.01936	878310.0	2049596	1391939.0	True	3.0900874	0.28136775	-58.42290139963896	-0.8692557497650605	L6-IT-Sulf1	L6-IT-Sulf1_Sulf1
5D_M_1800	180627_CEMBA_mm_P56_P63_5D_CEMBA180612_5D_3_CEMBA180612_5D_4_A4_AD004	0.005529999999999999	0.79898	0.79786	0.02655	0.02114	1132042.0	2580490	1779099.0	True	8.927082	3.8767662000000005	9.077344816972877	23.730676684133574	L4-IT-Rorb	L4-IT-Rorb_Rorb-Tenm2
5D_M_1801	180627_CEMBA_mm_P56_P63_5D_CEMBA180612_5D_3_CEMBA180612_5D_4_A4_AD006	0.0051600000000000005	0.80461	0.8036	0.0245	0.01944	1209203.0	2760302	1904038.0	True	2.582039	3.1134817999999997	-41.95225340481836	0.7931635187822191	L6-IT-Sulf1	L6-IT-Sulf1_Cables1
5D_M_1802	180627_CEMBA_mm_P56_P63_5D_CEMBA180612_5D_3_CEMBA180612_5D_4_A4_AD007	0.00521	0.78955	0.78845	0.025230000000000002	0.02012	1055111.0	2396542	1675832.0	True	10.693286	2.8489902000000003	2.55946947805264	1.0414586326983208	L23-IT-Cux2	L23-IT-Cux2
5D_M_1803	180627_CEMBA_mm_P56_P63_5D_CEMBA180612_5D_3_CEMBA180612_5D_4_A4_AD008	0.0049	0.81484	0.81393	0.022719999999999997	0.01791	1027226.0	2336998	1629916.0	True	21.07475	-11.512984	28.92309943292438	-3.0271914495808976	L6-CT-Foxp2	L6-CT-Foxp2_Foxp2-Kcnh5
5D_M_1804	180627_CEMBA_mm_P56_P63_5D_CEMBA180612_5D_3_CEMBA180612_5D_4_A4_AD010	0.0054	0.78465	0.7834800000000001	0.02567	0.020380000000000002	874382.0	2035720	1409669.0	True	10.381338000000001	2.180803	-0.8942269198758772	-3.9802922833983994	L23-IT-Cux2	L23-IT-Cux2
5D_M_1805	180627_CEMBA_mm_P56_P63_5D_CEMBA180612_5D_3_CEMBA180612_5D_4_A4_AD012	0.00498	0.81886	0.81795	0.02281	0.01792	904281.0	2023410	1416829.0	True	20.861725	-11.445829	29.20397326595728	-3.8925572571355986	L6-CT-Foxp2	L6-CT-Foxp2_Foxp2-Kcnh5
5D_M_1806	180627_CEMBA_mm_P56_P63_5D_CEMBA180612_5D_3_CEMBA180612_5D_4_A5_AD001	0.00454	0.79448	0.7935399999999999	0.019469999999999998	0.015	1119095.0	2505060	1719778.0	True	6.992934	5.145330400000001	5.038393951167431	28.53598437200241	L4-IT-Rorb	L4-IT-Rorb_Rorb-Tenm2
5D_M_1807	180627_CEMBA_mm_P56_P63_5D_CEMBA180612_5D_3_CEMBA180612_5D_4_A5_AD002	0.00594	0.8034399999999999	0.8022699999999999	0.029	0.0232	915591.0	1981938	1370968.0	True	1.984696	5.48768	-26.534110978096447	-7.326920179904917	L5-IT-Deptor	L5-IT-Deptor
5D_M_1808	180627_CEMBA_mm_P56_P63_5D_CEMBA180612_5D_3_CEMBA180612_5D_4_A5_AD004	0.005529999999999999	0.7759199999999999	0.77467	0.0259	0.02048	1254795.0	2854650	1947136.0	True	11.041830000000001	1.2816193999999999	-1.5368911213019285	-6.506889828203617	L23-IT-Cux2	L23-IT-Cux2
5D_M_1809	180627_CEMBA_mm_P56_P63_5D_CEMBA180612_5D_3_CEMBA180612_5D_4_A5_AD006	0.005220000000000001	0.79818	0.7971199999999999	0.02306	0.01793	1195990.0	2720392	1871250.0	True	9.0687685	4.445928	10.488439535977617	22.551173735477906	L4-IT-Rorb	L4-IT-Rorb_Rorb-Tenm2
5D_M_181	180627_CEMBA_mm_P56_P63_5D_CEMBA180605_5D_1_CEMBA180605_5D_2_C4_AD012	0.00526	0.7915800000000001	0.7904800000000001	0.02342	0.01826	829845.0	1890740	1280696.0	True	6.130916	7.4797015	-14.478369754155278	25.54044238923625	L4-IT-Rorb	L4-IT-Rorb_Rorb-Tenm2
5D_M_1810	180627_CEMBA_mm_P56_P63_5D_CEMBA180612_5D_3_CEMBA180612_5D_4_A5_AD007	0.00506	0.81066	0.8097	0.02315	0.01818	880747.0	2010860	1367509.0	True	21.907125	-10.138299	24.89673767454877	11.027398903804816	L6-CT-Foxp2	L6-CT-Foxp2_Foxp2-Wscd1
5D_M_1811	180627_CEMBA_mm_P56_P63_5D_CEMBA180612_5D_3_CEMBA180612_5D_4_A5_AD010	0.00513	0.80967	0.8086899999999999	0.02352	0.01848	1265456.0	2881182	2000296.0	True	22.954795999999998	-7.1034803	23.93216671028367	7.885584907669113	L6-CT-Foxp2	L6-CT-Foxp2_Foxp2-Glra2
5D_M_1812	180627_CEMBA_mm_P56_P63_5D_CEMBA180612_5D_3_CEMBA180612_5D_4_A5_AD012	0.00734	0.80125	0.79978	0.037610000000000005	0.030489999999999996	958466.0	2129084	1474819.0	True	7.4829545	-10.119956	-14.345022786993212	-42.403247325281065	L5-PT-Bcl6	L5-PT-Bcl6
5D_M_1813	180627_CEMBA_mm_P56_P63_5D_CEMBA180612_5D_3_CEMBA180612_5D_4_A6_AD001	0.00465	0.78275	0.78174	0.020669999999999997	0.01609	1503654.0	3552074	2435339.0	True	10.440303	-1.5060234	-3.845985566594627	-17.454369054717382	L23-IT-Cux2	L23-IT-Cux2
5D_M_1814	180627_CEMBA_mm_P56_P63_5D_CEMBA180612_5D_3_CEMBA180612_5D_4_A6_AD002	0.006840000000000001	0.83196	0.8308	0.0371	0.03047	1265500.0	2884976	2015026.0	True	9.901748	-23.338247	-12.547098136436302	45.44033170802689	MGE-Pvalb	MGE-Pvalb_Chrna7
5D_M_1815	180627_CEMBA_mm_P56_P63_5D_CEMBA180612_5D_3_CEMBA180612_5D_4_A6_AD004	0.0049700000000000005	0.8015	0.80051	0.0232	0.01832	1518558.0	3622056	2481049.0	True	7.040295599999999	5.208349	5.764823399104947	28.852564329971568	L4-IT-Rorb	L4-IT-Rorb_Rorb-Tenm2
5D_M_1816	180627_CEMBA_mm_P56_P63_5D_CEMBA180612_5D_3_CEMBA180612_5D_4_A6_AD006	0.00554	0.80552	0.8044399999999999	0.0265	0.02108	1618550.0	3940622	2704238.0	True	1.7787642	6.996111999999999	-23.28370802540656	-2.0848178906613173	L5-IT-Deptor	L5-IT-Deptor
5D_M_1817	180627_CEMBA_mm_P56_P63_5D_CEMBA180612_5D_3_CEMBA180612_5D_4_A6_AD007	0.00481	0.80547	0.80453	0.02281	0.018090000000000002	1296105.0	3034196	2105617.0	True	20.994238	-11.712419500000001	29.285552836574716	-2.253732880044737	L6-CT-Foxp2	L6-CT-Foxp2_Foxp2-Kcnh5
5D_M_1818	180627_CEMBA_mm_P56_P63_5D_CEMBA180612_5D_3_CEMBA180612_5D_4_A6_AD008	0.00621	0.82681	0.82573	0.03331	0.02727	1653440.0	3922858	2738847.0	True	9.643866000000001	-23.29787	-13.407900603950644	46.18634212440073	MGE-Pvalb	MGE-Pvalb_Chrna7
5D_M_1819	180627_CEMBA_mm_P56_P63_5D_CEMBA180612_5D_3_CEMBA180612_5D_4_A6_AD012	0.00554	0.8203799999999999	0.8193799999999999	0.025789999999999997	0.02036	1304252.0	3091932	2122897.0	True	17.327637	-6.211215	26.96414562612053	32.08991132314165	L6-CT-Foxp2	L6-CT-Foxp2_Spon1
5D_M_182	180627_CEMBA_mm_P56_P63_5D_CEMBA180605_5D_1_CEMBA180605_5D_2_C5_AD001	0.0058200000000000005	0.80282	0.80167	0.026039999999999997	0.02034	727042.0	2004216	1078331.0	True	4.196882700000001	8.812408	-27.586492035168835	13.79368674969983	L5-IT-Deptor	L5-IT-Deptor
5D_M_1820	180627_CEMBA_mm_P56_P63_5D_CEMBA180612_5D_3_CEMBA180612_5D_4_A7_AD001	0.00514	0.78315	0.78203	0.02399	0.01895	1161746.0	2634882	1801935.0	True	10.700532	1.7785436999999997	0.09771115574138332	-5.38687603260072	L23-IT-Cux2	L23-IT-Cux2
5D_M_1821	180627_CEMBA_mm_P56_P63_5D_CEMBA180612_5D_3_CEMBA180612_5D_4_A7_AD002	0.00528	0.79724	0.7961600000000001	0.02509	0.01992	923906.0	2032438	1394189.0	True	8.468057	4.179111499999999	8.027356366926089	24.709763793012687	L4-IT-Rorb	L4-IT-Rorb_Rorb-Tenm2
5D_M_1822	180627_CEMBA_mm_P56_P63_5D_CEMBA180612_5D_3_CEMBA180612_5D_4_A7_AD004	0.00534	0.78668	0.7855300000000001	0.025710000000000004	0.02048	1266517.0	2862614	1961642.0	True	6.493789700000001	8.559813499999999	-14.598270137586356	22.96311077503284	L4-IT-Rorb	L4-IT-Rorb_Rorb-Ryr3
5D_M_1823	180627_CEMBA_mm_P56_P63_5D_CEMBA180612_5D_3_CEMBA180612_5D_4_A7_AD006	0.00479	0.79589	0.79491	0.020819999999999998	0.01611	1312675.0	3009886	2056167.0	True	8.230985	5.708368	1.3521227306650778	27.781308795239468	L4-IT-Rorb	L4-IT-Rorb_Rorb-Tenm2
5D_M_1824	180627_CEMBA_mm_P56_P63_5D_CEMBA180612_5D_3_CEMBA180612_5D_4_A7_AD007	0.00461	0.79468	0.79373	0.02048	0.01594	1231968.0	2762180	1913525.0	True	20.187829999999998	-11.2010765	31.039589612174183	-3.3694707593419664	L6-CT-Foxp2	L6-CT-Foxp2_Foxp2-Kcnh5
5D_M_1825	180627_CEMBA_mm_P56_P63_5D_CEMBA180612_5D_3_CEMBA180612_5D_4_A7_AD008	0.0053	0.7954899999999999	0.7944	0.02484	0.01964	1280212.0	2882234	2001609.0	True	10.387283	2.4188519	-5.767123237489978	-0.3669157719971021	L23-IT-Cux2	L23-IT-Cux2
5D_M_1826	180627_CEMBA_mm_P56_P63_5D_CEMBA180612_5D_3_CEMBA180612_5D_4_A7_AD010	0.00514	0.80524	0.80423	0.02308	0.01803	678407.0	1570376	1069955.0	True	20.654638000000002	-11.369012	30.620942928732052	-5.506907640910593	L6-CT-Foxp2	L6-CT-Foxp2_Foxp2-Kcnh5
5D_M_1827	180627_CEMBA_mm_P56_P63_5D_CEMBA180612_5D_3_CEMBA180612_5D_4_A7_AD012	0.00644	0.8427899999999999	0.84177	0.03341	0.027139999999999997	1223113.0	2717694	1896124.0	True	12.623869000000001	-20.184835	-24.2298407730422	-23.330362684304447	MGE-Sst	MGE-Sst_Srrm4
5D_M_1828	180627_CEMBA_mm_P56_P63_5D_CEMBA180612_5D_3_CEMBA180612_5D_4_A8_AD001	0.00602	0.83414	0.83314	0.030139999999999997	0.02427	1358786.0	3158826	2181309.0	True	24.29684	-10.555992	21.178283841651467	18.858904138079087	L6-CT-Foxp2	L6-CT-Foxp2_Foxp2-Wscd1
5D_M_1829	180627_CEMBA_mm_P56_P63_5D_CEMBA180612_5D_3_CEMBA180612_5D_4_A8_AD002	0.00547	0.78632	0.78514	0.02628	0.020919999999999998	1171265.0	2624496	1820668.0	True	2.4937656	5.5197105	-29.079133416140913	-6.915919567876863	L5-IT-Deptor	L5-IT-Deptor
5D_M_183	180627_CEMBA_mm_P56_P63_5D_CEMBA180605_5D_1_CEMBA180605_5D_2_C5_AD004	0.0061600000000000005	0.8217	0.8205899999999999	0.0261	0.020059999999999998	846042.0	1884230	1267133.0	True	3.3339529999999997	0.39085290000000006	-58.790101134033186	-0.9256925435607471	L6-IT-Sulf1	L6-IT-Sulf1_Sulf1
5D_M_1830	180627_CEMBA_mm_P56_P63_5D_CEMBA180612_5D_3_CEMBA180612_5D_4_A8_AD007	0.00551	0.78185	0.78064	0.02647	0.02108	1573787.0	3643040	2524983.0	True	10.943576	0.686033	-0.9277080168160332	-10.428612989487146	L23-IT-Cux2	L23-IT-Cux2
5D_M_1831	180627_CEMBA_mm_P56_P63_5D_CEMBA180612_5D_3_CEMBA180612_5D_4_A8_AD008	0.0059	0.8153600000000001	0.81426	0.02817	0.0224	853904.0	2065006	1400986.0	True	21.161213	-8.557404	26.757352248324253	10.428237061636443	L6-CT-Foxp2	L6-CT-Foxp2_Foxp2-Glra2
5D_M_1832	180627_CEMBA_mm_P56_P63_5D_CEMBA180612_5D_3_CEMBA180612_5D_4_A8_AD010	0.00477	0.80653	0.8056	0.02222	0.01753	1532782.0	3613426	2508048.0	True	20.11753	-11.708687	31.09827221546953	-6.11608836598758	L6-CT-Foxp2	L6-CT-Foxp2_Foxp2-Kcnh5
5D_M_1833	180627_CEMBA_mm_P56_P63_5D_CEMBA180612_5D_3_CEMBA180612_5D_4_A9_AD001	0.00507	0.8082199999999999	0.80724	0.02429	0.01932	1407204.0	3487718	2401489.0	True	20.296047	-8.940634	37.711018421534135	17.531649975861285	L6-CT-Foxp2	L6-CT-Foxp2_Foxp2-Kcnh5
5D_M_1834	180627_CEMBA_mm_P56_P63_5D_CEMBA180612_5D_3_CEMBA180612_5D_4_A9_AD002	0.00525	0.81295	0.81196	0.02481	0.01966	1050568.0	2493844	1744476.0	True	20.529253	-8.791478999999999	37.701809675382215	17.523177847728473	L6-CT-Foxp2	L6-CT-Foxp2_Foxp2-Kcnh5
5D_M_1835	180627_CEMBA_mm_P56_P63_5D_CEMBA180612_5D_3_CEMBA180612_5D_4_A9_AD004	0.00445	0.80074	0.79985	0.019540000000000002	0.01516	1858450.0	4575918	3162557.0	True	20.056591	-11.16624	32.681721981824715	-4.6828694266583835	L6-CT-Foxp2	L6-CT-Foxp2_Foxp2-Kcnh5
5D_M_1836	180627_CEMBA_mm_P56_P63_5D_CEMBA180612_5D_3_CEMBA180612_5D_4_A9_AD006	0.00455	0.78809	0.7871199999999999	0.01895	0.014469999999999997	1665752.0	4170192	2867437.0	True	7.3253636	6.400393	0.5299336392244871	32.050646631693624	L4-IT-Rorb	L4-IT-Rorb_Rorb-Tenm2
5D_M_1837	180627_CEMBA_mm_P56_P63_5D_CEMBA180612_5D_3_CEMBA180612_5D_4_A9_AD007	0.00618	0.7962899999999999	0.79502	0.031389999999999994	0.02537	1529517.0	3796564	2653484.0	True	7.2259474	-10.409398	-16.874466838647702	-41.49456361266515	L5-PT-Bcl6	L5-PT-Bcl6
5D_M_1838	180627_CEMBA_mm_P56_P63_5D_CEMBA180612_5D_3_CEMBA180612_5D_4_A9_AD008	0.0055899999999999995	0.80229	0.80118	0.02698	0.021509999999999998	1876713.0	4738270	3257740.0	True	18.60837	-7.1093864	-6.4788633043048565	-0.003885915263294428	Outlier	Outlier
5D_M_1839	180627_CEMBA_mm_P56_P63_5D_CEMBA180612_5D_3_CEMBA180612_5D_4_A9_AD010	0.0050799999999999994	0.7958	0.79476	0.02362	0.01863	1729606.0	4333110	3015210.0	True	8.894082000000001	3.8883457000000003	8.801016015013133	23.757320352423765	L4-IT-Rorb	L4-IT-Rorb_Rorb-Tenm2
5D_M_184	180627_CEMBA_mm_P56_P63_5D_CEMBA180605_5D_1_CEMBA180605_5D_2_C5_AD006	0.006940000000000001	0.82486	0.8236399999999999	0.03145	0.02468	849201.0	1876226	1273943.0	True	1.8364525	7.1781507	-23.57650304461264	-1.9871744459940064	L5-IT-Deptor	L5-IT-Deptor
5D_M_1840	180627_CEMBA_mm_P56_P63_5D_CEMBA180612_5D_3_CEMBA180612_5D_4_A9_AD012	0.00511	0.78893	0.78785	0.02334	0.01832	1997894.0	4925780	3443286.0	True	6.523814700000001	7.6848073	-13.535226011916304	24.41677468365645	L4-IT-Rorb	L4-IT-Rorb_Rorb-Tenm2
5D_M_1841	180627_CEMBA_mm_P56_P63_5D_CEMBA180612_5D_3_CEMBA180612_5D_4_B10_AD001	0.005679999999999999	0.80494	0.80383	0.02561	0.020040000000000002	1594947.0	3763986	2569925.0	True	4.701053	0.78356874	-56.31284335641384	8.52370458301075	L6-IT-Sulf1	L6-IT-Sulf1_Cables1
5D_M_1842	180627_CEMBA_mm_P56_P63_5D_CEMBA180612_5D_3_CEMBA180612_5D_4_B10_AD004	0.00611	0.80369	0.80248	0.029939999999999998	0.02398	1855201.0	4487086	3022218.0	True	2.4466862999999996	6.149263400000001	-28.41098029721214	-5.716451632611992	L5-IT-Deptor	L5-IT-Deptor
5D_M_1843	180627_CEMBA_mm_P56_P63_5D_CEMBA180612_5D_3_CEMBA180612_5D_4_B10_AD006	0.00505	0.80598	0.805	0.022	0.01704	2161771.0	5280000	3588920.0	True	21.384145999999998	-6.290649	29.00323676518973	4.197287542192352	L6-CT-Foxp2	L6-CT-Foxp2_Foxp2-Glra2
5D_M_1844	180627_CEMBA_mm_P56_P63_5D_CEMBA180612_5D_3_CEMBA180612_5D_4_B10_AD007	0.0053100000000000005	0.79825	0.7971699999999999	0.0244	0.019190000000000002	1459342.0	3474090	2365419.0	True	1.6275799	0.8430603000000001	-50.63809358696789	-6.227832189221625	L6-IT-Sulf1	L6-IT-Sulf1_Meis2
5D_M_1845	180627_CEMBA_mm_P56_P63_5D_CEMBA180612_5D_3_CEMBA180612_5D_4_B10_AD012	0.006370000000000001	0.79372	0.7924	0.0309	0.02469	1531865.0	3633852	2512606.0	True	4.344191599999999	9.034462	-26.15311835696681	13.756056697320847	L5-IT-Deptor	L5-IT-Deptor
5D_M_1846	180627_CEMBA_mm_P56_P63_5D_CEMBA180612_5D_3_CEMBA180612_5D_4_B11_AD002	0.00617	0.81006	0.80888	0.030930000000000006	0.024909999999999998	1072618.0	2339596	1636418.0	True	1.9422255000000002	7.2099366	-24.106463926649052	-1.4624110725756383	L5-IT-Deptor	L5-IT-Deptor
5D_M_1847	180627_CEMBA_mm_P56_P63_5D_CEMBA180612_5D_3_CEMBA180612_5D_4_B11_AD004	0.00603	0.80804	0.80688	0.03067	0.02479	1467574.0	3364232	2318750.0	True	6.906822	-10.016147	-15.71680350670638	-41.32135732833787	L5-PT-Bcl6	L5-PT-Bcl6
5D_M_1848	180627_CEMBA_mm_P56_P63_5D_CEMBA180612_5D_3_CEMBA180612_5D_4_B11_AD007	0.0061	0.8295899999999999	0.8285399999999999	0.03047	0.02452	1338566.0	3058678	2117700.0	True	24.440527	-10.311803999999999	21.123850026602987	19.41167950507823	L6-CT-Foxp2	L6-CT-Foxp2_Foxp2-Wscd1
5D_M_1849	180627_CEMBA_mm_P56_P63_5D_CEMBA180612_5D_3_CEMBA180612_5D_4_B11_AD008	0.00524	0.79933	0.79827	0.0247	0.01956	1398396.0	3227686	2233424.0	True	10.154043	3.2091596	0.12213125039858926	1.1931251044720694	L23-IT-Cux2	L23-IT-Cux2
5D_M_185	180627_CEMBA_mm_P56_P63_5D_CEMBA180605_5D_1_CEMBA180605_5D_2_C5_AD007	0.00561	0.81577	0.8147300000000001	0.026680000000000002	0.02119	567241.0	1246304	840931.0	True	1.7290846999999998	0.9682494	-49.71242036108705	-4.995837362096324	L6-IT-Sulf1	L6-IT-Sulf1_Meis2
5D_M_1850	180627_CEMBA_mm_P56_P63_5D_CEMBA180612_5D_3_CEMBA180612_5D_4_B11_AD010	0.00618	0.82986	0.8288	0.02851	0.02247	1321885.0	3091296	2144320.0	True	22.287703	-6.3302703000000005	25.22070843019173	5.33506071427384	L6-CT-Foxp2	L6-CT-Foxp2_Foxp2-Glra2
5D_M_1851	180627_CEMBA_mm_P56_P63_5D_CEMBA180612_5D_3_CEMBA180612_5D_4_B11_AD012	0.00542	0.7821100000000001	0.78092	0.02516	0.01985	1097206.0	2530458	1752035.0	True	10.633082	1.5043283	-0.8100526762037435	-5.207430848904081	L23-IT-Cux2	L23-IT-Cux2
5D_M_1852	180627_CEMBA_mm_P56_P63_5D_CEMBA180612_5D_3_CEMBA180612_5D_4_B1_AD001	0.0048200000000000005	0.7935800000000001	0.7925800000000001	0.022080000000000002	0.01734	1850550.0	4343672	2988178.0	True	8.290648	5.1016026	3.2300858933403616	26.290436152283174	L4-IT-Rorb	L4-IT-Rorb_Rorb-Tenm2
5D_M_1853	180627_CEMBA_mm_P56_P63_5D_CEMBA180612_5D_3_CEMBA180612_5D_4_B1_AD002	0.00487	0.79947	0.7984899999999999	0.02162	0.01683	1412697.0	3153056	2184119.0	True	20.539925	-10.976022	31.00852971742476	-2.596495307221838	L6-CT-Foxp2	L6-CT-Foxp2_Foxp2-Kcnh5
5D_M_1854	180627_CEMBA_mm_P56_P63_5D_CEMBA180612_5D_3_CEMBA180612_5D_4_B1_AD004	0.005520000000000001	0.76825	0.7669600000000001	0.025710000000000004	0.0203	2101659.0	5008966	3440131.0	True	11.855831	2.0743756	3.458296695445861	-4.948634102685679	L23-IT-Cux2	L23-IT-Cux2
5D_M_1855	180627_CEMBA_mm_P56_P63_5D_CEMBA180612_5D_3_CEMBA180612_5D_4_B1_AD007	0.00628	0.83659	0.8355600000000001	0.03106	0.02494	1717505.0	4123244	2819049.0	True	24.553741	-10.257932	21.358182339426154	20.010304162349453	L6-CT-Foxp2	L6-CT-Foxp2_Foxp2-Wscd1
5D_M_1856	180627_CEMBA_mm_P56_P63_5D_CEMBA180612_5D_3_CEMBA180612_5D_4_B1_AD008	0.00502	0.8076800000000001	0.80671	0.02263	0.0177	1928620.0	4602006	3193473.0	True	21.751099	-6.594206	27.760681157271218	7.1399869151849815	L6-CT-Foxp2	L6-CT-Foxp2_Foxp2-Glra2
5D_M_1857	180627_CEMBA_mm_P56_P63_5D_CEMBA180612_5D_3_CEMBA180612_5D_4_B1_AD010	0.0053	0.7864399999999999	0.7853	0.02433	0.01913	1882116.0	4691258	3162642.0	True	11.071605	0.39914596	-0.893634737011172	-11.966411364742227	L23-IT-Cux2	L23-IT-Cux2
5D_M_1858	180627_CEMBA_mm_P56_P63_5D_CEMBA180612_5D_3_CEMBA180612_5D_4_B1_AD012	0.0057399999999999994	0.8132	0.81212	0.02645	0.02083	1772624.0	4208580	2927564.0	True	17.454801999999997	-6.035608	29.550672791412754	33.059526015039594	L6-CT-Foxp2	L6-CT-Foxp2_Spon1
5D_M_1859	180627_CEMBA_mm_P56_P63_5D_CEMBA180612_5D_3_CEMBA180612_5D_4_B2_AD001	0.00571	0.7921	0.79091	0.02877	0.023190000000000002	1387420.0	3315216	2258331.0	True	5.2493525000000005	9.316633	-24.07970909429184	16.653916924896084	L4-IT-Rorb	L4-IT-Rorb_Rorb-Ryr3
5D_M_186	180627_CEMBA_mm_P56_P63_5D_CEMBA180605_5D_1_CEMBA180605_5D_2_C5_AD010	0.00536	0.79845	0.7973600000000001	0.02567	0.020419999999999997	720719.0	1605628	1093615.0	True	5.5332565	8.1624365	-16.640927473108178	25.02360378516028	L4-IT-Rorb	L4-IT-Rorb_Rorb-Tenm2
5D_M_1860	180627_CEMBA_mm_P56_P63_5D_CEMBA180612_5D_3_CEMBA180612_5D_4_B2_AD002	0.00599	0.81399	0.81287	0.03057	0.024730000000000002	1261987.0	2940948	2021121.0	True	16.154411	-6.3561044	26.562225431002645	33.9841223321475	L6-CT-Foxp2	L6-CT-Foxp2_Hcrtr2
5D_M_1861	180627_CEMBA_mm_P56_P63_5D_CEMBA180612_5D_3_CEMBA180612_5D_4_B2_AD004	0.006940000000000001	0.84804	0.84698	0.036660000000000005	0.029930000000000002	1639157.0	3940796	2697272.0	True	-1.9377073	-18.83331	36.715657466264155	-24.59502887517374	CGE-VipNdnf	CGE-VipNdnf_Vip-Unc5b
5D_M_1862	180627_CEMBA_mm_P56_P63_5D_CEMBA180612_5D_3_CEMBA180612_5D_4_B2_AD006	0.0053	0.7992199999999999	0.79815	0.0244	0.0192	1770036.0	4343970	2951133.0	True	11.017041	4.0084	2.515165994018245	4.410133378556925	L23-IT-Cux2	L23-IT-Cux2
5D_M_1863	180627_CEMBA_mm_P56_P63_5D_CEMBA180612_5D_3_CEMBA180612_5D_4_B2_AD007	0.0059700000000000005	0.82239	0.82132	0.03141	0.02559	1318100.0	3139810	2154099.0	True	15.907873	-8.014387	24.20228052052037	41.74837565274178	L6-CT-Foxp2	L6-CT-Foxp2_Hcrtr2
5D_M_1864	180627_CEMBA_mm_P56_P63_5D_CEMBA180612_5D_3_CEMBA180612_5D_4_B2_AD008	0.00611	0.8219200000000001	0.82083	0.029439999999999997	0.023469999999999998	1386494.0	3362636	2288707.0	True	2.8522916	2.2864880000000003	-45.93723100102758	-0.475555242746021	L6-IT-Sulf1	L6-IT-Sulf1_Cables1
5D_M_1865	180627_CEMBA_mm_P56_P63_5D_CEMBA180612_5D_3_CEMBA180612_5D_4_B2_AD010	0.00502	0.79014	0.78908	0.0224	0.01747	1319064.0	3592250	2208152.0	True	10.163159	0.43827948	-4.037689733000802	-11.463049779565525	L23-IT-Cux2	L23-IT-Cux2
5D_M_1866	180627_CEMBA_mm_P56_P63_5D_CEMBA180612_5D_3_CEMBA180612_5D_4_B2_AD012	0.00643	0.8417600000000001	0.8407399999999999	0.03341	0.02715	1218209.0	2920548	2008233.0	True	11.383002000000001	-20.203342000000003	-25.039377124968308	-20.188735560275585	MGE-Sst	MGE-Sst_Srrm4
5D_M_1867	180627_CEMBA_mm_P56_P63_5D_CEMBA180612_5D_3_CEMBA180612_5D_4_B3_AD001	0.0051600000000000005	0.8124899999999999	0.81152	0.02355	0.01849	1472073.0	3544438	2408175.0	True	3.5140312000000007	0.15233195	-58.2398385557833	0.3401899956989975	L6-IT-Sulf1	L6-IT-Sulf1_Sulf1
5D_M_1868	180627_CEMBA_mm_P56_P63_5D_CEMBA180612_5D_3_CEMBA180612_5D_4_B3_AD002	0.00629	0.8094	0.80819	0.03171	0.025580000000000002	1347154.0	3105558	2141591.0	True	7.8137255	-9.088573	-9.771123171745645	-40.40027974484232	L5-PT-Bcl6	L5-PT-Bcl6
5D_M_1869	180627_CEMBA_mm_P56_P63_5D_CEMBA180612_5D_3_CEMBA180612_5D_4_B3_AD004	0.0048	0.79702	0.79604	0.02062	0.0159	1689192.0	4067500	2772035.0	True	10.177747	-0.42512745	-4.773824267658566	-13.725771552013981	L23-IT-Cux2	L23-IT-Cux2
5D_M_187	180627_CEMBA_mm_P56_P63_5D_CEMBA180605_5D_1_CEMBA180605_5D_2_C6_AD001	0.00577	0.7819699999999999	0.7807	0.0265	0.02085	889398.0	2056252	1378242.0	True	10.999398	-0.055457074	-1.9799824352407431	-13.119384019320275	L23-IT-Cux2	L23-IT-Cux2
5D_M_1870	180627_CEMBA_mm_P56_P63_5D_CEMBA180612_5D_3_CEMBA180612_5D_4_B3_AD007	0.00771	0.8271799999999999	0.82584	0.04263	0.03519	1381695.0	3322902	2277253.0	True	8.787904	-22.407291	-17.562421568716072	47.603327440676644	MGE-Pvalb	MGE-Pvalb_Cnih3
5D_M_1871	180627_CEMBA_mm_P56_P63_5D_CEMBA180612_5D_3_CEMBA180612_5D_4_B3_AD008	0.00518	0.78979	0.7887	0.023809999999999998	0.01873	1577540.0	3785826	2614973.0	True	6.6327229999999995	6.201136	-11.46722947997201	26.912338772057012	L4-IT-Rorb	L4-IT-Rorb_Rorb-Tenm2
5D_M_1872	180627_CEMBA_mm_P56_P63_5D_CEMBA180612_5D_3_CEMBA180612_5D_4_B3_AD012	0.0059299999999999995	0.8063600000000001	0.8052	0.02895	0.02316	1268006.0	3036516	2086347.0	True	15.445008999999999	-7.384217	23.72295432896759	39.384702393216216	L6-CT-Foxp2	L6-CT-Foxp2_Hcrtr2
5D_M_1873	180627_CEMBA_mm_P56_P63_5D_CEMBA180612_5D_3_CEMBA180612_5D_4_B4_AD001	0.00496	0.78859	0.78754	0.02188	0.017	1445595.0	3348932	2314999.0	True	7.8543367	4.5922236	6.375336733045387	26.53673251198599	L4-IT-Rorb	L4-IT-Rorb_Rorb-Tenm2
5D_M_1874	180627_CEMBA_mm_P56_P63_5D_CEMBA180612_5D_3_CEMBA180612_5D_4_B4_AD002	0.0061	0.81738	0.81626	0.028960000000000007	0.023	818686.0	1871816	1284871.0	True	4.2224260000000005	0.40306765	-60.903038288276385	1.5811951069938248	L6-IT-Sulf1	L6-IT-Sulf1_Sulf1
5D_M_1875	180627_CEMBA_mm_P56_P63_5D_CEMBA180612_5D_3_CEMBA180612_5D_4_B4_AD004	0.006540000000000001	0.8484799999999999	0.8474799999999999	0.033010000000000005	0.026639999999999997	1771563.0	4198974	2907256.0	True	14.756224	-10.022528999999999	48.19534562283978	18.6039661177762	L6-NP-Tshz2	L6-NP-Tshz2
5D_M_1876	180627_CEMBA_mm_P56_P63_5D_CEMBA180612_5D_3_CEMBA180612_5D_4_B4_AD006	0.00471	0.7995399999999999	0.7985899999999999	0.02021	0.015569999999999999	1723668.0	4127990	2838266.0	True	21.44351	-5.8015422999999995	27.858784946458375	3.748726155537833	L6-CT-Foxp2	L6-CT-Foxp2_Foxp2-Glra2
5D_M_1877	180627_CEMBA_mm_P56_P63_5D_CEMBA180612_5D_3_CEMBA180612_5D_4_B4_AD007	0.00555	0.81757	0.81655	0.02539	0.01995	1281323.0	2982328	2058513.0	True	23.434488	-7.5363183000000005	22.428031842437182	8.662621910732044	L6-CT-Foxp2	L6-CT-Foxp2_Foxp2-Glra2
5D_M_1878	180627_CEMBA_mm_P56_P63_5D_CEMBA180612_5D_3_CEMBA180612_5D_4_B4_AD008	0.0054	0.78537	0.7842	0.025169999999999998	0.019880000000000002	1685660.0	3990022	2758236.0	True	10.690000999999999	1.9417607	1.4620340291697267	-5.591691579470584	L23-IT-Cux2	L23-IT-Cux2
5D_M_1879	180627_CEMBA_mm_P56_P63_5D_CEMBA180612_5D_3_CEMBA180612_5D_4_B4_AD010	0.005529999999999999	0.79599	0.79486	0.02529	0.01987	1492638.0	3741724	2465206.0	True	1.2364855	1.5548028999999999	-48.280218547677144	-7.649332736109678	L6-IT-Sulf1	L6-IT-Sulf1_Meis2
5D_M_188	180627_CEMBA_mm_P56_P63_5D_CEMBA180605_5D_1_CEMBA180605_5D_2_C6_AD002	0.00809	0.85506	0.85388	0.0411	0.033280000000000004	626906.0	1405970	956425.0	True	27.469690000000003	-8.814713000000001	8.702934824693386	48.60320449644485	L6b-Galnt10	L6b-Galnt10
5D_M_1880	180627_CEMBA_mm_P56_P63_5D_CEMBA180612_5D_3_CEMBA180612_5D_4_B4_AD012	0.00484	0.78322	0.78217	0.02052	0.01576	1430702.0	3308050	2283129.0	True	7.142065	6.6681094	-7.905585777003116	25.736208414394998	L4-IT-Rorb	L4-IT-Rorb_Rorb-Tenm2
5D_M_1881	180627_CEMBA_mm_P56_P63_5D_CEMBA180612_5D_3_CEMBA180612_5D_4_B5_AD001	0.00521	0.81417	0.8132	0.0234	0.01829	1257580.0	2825042	1934431.0	True	22.534876	-10.425417	21.098988912589785	13.45106115736581	L6-CT-Foxp2	L6-CT-Foxp2_Foxp2-Wscd1
5D_M_1882	180627_CEMBA_mm_P56_P63_5D_CEMBA180612_5D_3_CEMBA180612_5D_4_B5_AD002	0.00628	0.79332	0.79201	0.0293	0.02317	1075475.0	2642734	1615416.0	True	2.1727304	3.8415494	-36.94488402986329	-8.91234671890763	L6-IT-Sulf1	L6-IT-Sulf1_Meis2
5D_M_1883	180627_CEMBA_mm_P56_P63_5D_CEMBA180612_5D_3_CEMBA180612_5D_4_B5_AD004	0.00549	0.7811899999999999	0.77998	0.02544	0.020059999999999998	1476858.0	3454880	2283514.0	True	10.918178999999999	2.1563616000000003	0.7855148501800909	-4.675584819937332	L23-IT-Cux2	L23-IT-Cux2
5D_M_1884	180627_CEMBA_mm_P56_P63_5D_CEMBA180612_5D_3_CEMBA180612_5D_4_B5_AD006	0.00491	0.7894	0.7883600000000001	0.020980000000000002	0.01615	1452178.0	3330860	2264244.0	True	7.593868	6.0331135	0.9441197785262492	29.219111894658624	L4-IT-Rorb	L4-IT-Rorb_Rorb-Tenm2
5D_M_1885	180627_CEMBA_mm_P56_P63_5D_CEMBA180612_5D_3_CEMBA180612_5D_4_B5_AD007	0.00534	0.7955800000000001	0.79448	0.02515	0.01992	1288506.0	2891632	2001091.0	True	3.4188442	7.9120655	-24.247418753154932	0.8956368159197952	L5-IT-Deptor	L5-IT-Deptor
5D_M_1886	180627_CEMBA_mm_P56_P63_5D_CEMBA180612_5D_3_CEMBA180612_5D_4_B5_AD008	0.00542	0.79175	0.79062	0.02409	0.01877	1376943.0	3105222	2138109.0	True	6.094243	7.385114999999999	-14.055227176834006	25.85261255937443	L4-IT-Rorb	L4-IT-Rorb_Rorb-Tenm2
5D_M_1887	180627_CEMBA_mm_P56_P63_5D_CEMBA180612_5D_3_CEMBA180612_5D_4_B5_AD012	0.0052899999999999996	0.78977	0.78865	0.02356	0.018369999999999997	1061091.0	2475392	1639176.0	True	10.319966	3.6131527	0.8177120647600687	2.2058656941533235	L23-IT-Cux2	L23-IT-Cux2
5D_M_1888	180627_CEMBA_mm_P56_P63_5D_CEMBA180612_5D_3_CEMBA180612_5D_4_B6_AD001	0.00521	0.78396	0.78283	0.02356	0.01845	1183376.0	2733946	1864548.0	True	11.267009	0.5601682	-0.26671126726754074	-12.803473114304794	L23-IT-Cux2	L23-IT-Cux2
5D_M_1889	180627_CEMBA_mm_P56_P63_5D_CEMBA180612_5D_3_CEMBA180612_5D_4_B6_AD002	0.00632	0.80692	0.80569	0.031310000000000004	0.02515	995511.0	2212458	1527751.0	True	6.8846229999999995	-9.803469999999999	-15.876239228091695	-41.03235713992349	L5-PT-Bcl6	L5-PT-Bcl6
5D_M_189	180627_CEMBA_mm_P56_P63_5D_CEMBA180605_5D_1_CEMBA180605_5D_2_C6_AD004	0.00625	0.80113	0.79988	0.028010000000000004	0.0219	1013174.0	2361422	1589990.0	True	2.2788157000000004	3.0634892000000002	-42.259829009448985	-1.3607348971693278	L6-IT-Sulf1	L6-IT-Sulf1_Cables1
5D_M_1890	180627_CEMBA_mm_P56_P63_5D_CEMBA180612_5D_3_CEMBA180612_5D_4_B6_AD004	0.0059	0.81365	0.8125399999999999	0.029810000000000007	0.02405	1231435.0	2860124	1956428.0	True	16.467737	-6.0923967	26.76717855991359	33.57488140991496	L6-CT-Foxp2	L6-CT-Foxp2_Spon1
5D_M_1891	180627_CEMBA_mm_P56_P63_5D_CEMBA180612_5D_3_CEMBA180612_5D_4_B6_AD006	0.00717	0.81398	0.8126399999999999	0.03659	0.02963	1292378.0	3036206	2099183.0	True	8.862217999999999	-9.358902	-10.282562225423726	-42.44390689904687	L5-PT-Bcl6	L5-PT-Bcl6
5D_M_1892	180627_CEMBA_mm_P56_P63_5D_CEMBA180612_5D_3_CEMBA180612_5D_4_B6_AD007	0.00491	0.81642	0.8155100000000001	0.02223	0.01741	1094991.0	2437416	1701899.0	True	22.346045999999998	-10.752142999999998	22.166837971741167	13.535235307018167	L6-CT-Foxp2	L6-CT-Foxp2_Foxp2-Wscd1
5D_M_1893	180627_CEMBA_mm_P56_P63_5D_CEMBA180612_5D_3_CEMBA180612_5D_4_B6_AD012	0.0076900000000000015	0.8419700000000001	0.84075	0.04059	0.03315	1088921.0	2480116	1726964.0	True	14.505684	-20.704851	-18.46324134699325	-28.583501853263588	MGE-Sst	MGE-Sst_Gfra2
5D_M_1894	180627_CEMBA_mm_P56_P63_5D_CEMBA180612_5D_3_CEMBA180612_5D_4_B7_AD001	0.0069099999999999995	0.8275600000000001	0.82636	0.036469999999999995	0.029769999999999998	1160292.0	2636640	1784385.0	True	8.210556	-9.506229	-10.870077350960484	-41.31126339751976	L5-PT-Bcl6	L5-PT-Bcl6
5D_M_1895	180627_CEMBA_mm_P56_P63_5D_CEMBA180612_5D_3_CEMBA180612_5D_4_B7_AD002	0.00555	0.8011	0.79999	0.02653	0.0211	887803.0	1959982	1323763.0	True	10.182722	0.78955764	-4.4289141787737	-10.816306081714318	L23-IT-Cux2	L23-IT-Cux2
5D_M_1896	180627_CEMBA_mm_P56_P63_5D_CEMBA180612_5D_3_CEMBA180612_5D_4_B7_AD004	0.005379999999999999	0.79587	0.79477	0.02634	0.02107	1253053.0	2832616	1925476.0	True	5.820423	7.7988462	-15.651267797477855	25.36609741995017	L4-IT-Rorb	L4-IT-Rorb_Rorb-Tenm2
5D_M_1897	180627_CEMBA_mm_P56_P63_5D_CEMBA180612_5D_3_CEMBA180612_5D_4_B7_AD006	0.00556	0.79384	0.79269	0.026619999999999998	0.02118	1160421.0	2624726	1797248.0	True	10.771964	3.7014027	1.9631354832536356	2.6603864068573606	L23-IT-Cux2	L23-IT-Cux2
5D_M_1898	180627_CEMBA_mm_P56_P63_5D_CEMBA180612_5D_3_CEMBA180612_5D_4_B7_AD007	0.00656	0.81305	0.81182	0.03391	0.027530000000000002	1193042.0	2654518	1835628.0	True	2.8087880000000003	7.92805	-25.620323381152478	0.2964432919967644	L5-IT-Deptor	L5-IT-Deptor
5D_M_1899	180627_CEMBA_mm_P56_P63_5D_CEMBA180612_5D_3_CEMBA180612_5D_4_B7_AD008	0.00472	0.79555	0.7945800000000001	0.02009	0.01544	1190251.0	2646146	1829521.0	True	7.161543400000001	4.7355776	6.469374464165554	27.6963202958127	L4-IT-Rorb	L4-IT-Rorb_Rorb-Tenm2
5D_M_19	180627_CEMBA_mm_P56_P63_5D_CEMBA180605_5D_1_CEMBA180605_5D_2_A1_AD012	0.00579	0.79742	0.79624	0.028260000000000007	0.0226	1254276.0	3176376	2018937.0	True	1.7794188000000002	2.3395805	-42.58446972992428	-4.7219645848097285	L6-IT-Sulf1	L6-IT-Sulf1_Meis2
5D_M_190	180627_CEMBA_mm_P56_P63_5D_CEMBA180605_5D_1_CEMBA180605_5D_2_C6_AD006	0.006679999999999999	0.8281299999999999	0.8269700000000001	0.03163	0.02512	1163486.0	2773404	1870448.0	True	9.8029	-23.22795	-12.848527794425188	45.41025438372387	MGE-Pvalb	MGE-Pvalb_Chrna7
5D_M_1900	180627_CEMBA_mm_P56_P63_5D_CEMBA180612_5D_3_CEMBA180612_5D_4_B7_AD010	0.00636	0.79682	0.79552	0.03083	0.024630000000000003	1458641.0	3396980	2327689.0	True	7.996308	-9.575025	-11.9791016011675	-41.91289872130467	L5-PT-Bcl6	L5-PT-Bcl6
5D_M_1901	180627_CEMBA_mm_P56_P63_5D_CEMBA180612_5D_3_CEMBA180612_5D_4_B7_AD012	0.00483	0.7965300000000001	0.7955399999999999	0.02374	0.019	1078075.0	2396980	1649814.0	True	4.0254817	1.1754274	-51.72259944678322	4.455672907176899	L6-IT-Sulf1	L6-IT-Sulf1_Cables1
5D_M_1902	180627_CEMBA_mm_P56_P63_5D_CEMBA180612_5D_3_CEMBA180612_5D_4_B8_AD004	0.007859999999999999	0.8507399999999999	0.84956	0.04408	0.03651	1305747.0	2916654	1996748.0	True	13.458182	-21.945076	-29.66225366759326	-28.11357080460725	MGE-Sst	MGE-Sst_Whrn
5D_M_1903	180627_CEMBA_mm_P56_P63_5D_CEMBA180612_5D_3_CEMBA180612_5D_4_B8_AD006	0.00527	0.80257	0.80152	0.02444	0.01927	1272070.0	2863996	1954487.0	True	9.463927	4.1347885	10.486169755208422	22.461461741551474	L4-IT-Rorb	L4-IT-Rorb_Rorb-Tenm2
5D_M_1904	180627_CEMBA_mm_P56_P63_5D_CEMBA180612_5D_3_CEMBA180612_5D_4_B8_AD007	0.006509999999999999	0.83288	0.83178	0.03445	0.02812	1056769.0	2313358	1601068.0	True	0.5677055999999999	-19.108802999999998	29.198714699435214	-33.29477977697985	CGE-VipNdnf	CGE-VipNdnf_Vip-Ano4
5D_M_1905	180627_CEMBA_mm_P56_P63_5D_CEMBA180612_5D_3_CEMBA180612_5D_4_B8_AD008	0.00547	0.80152	0.80043	0.025689999999999998	0.02033	1265203.0	2827360	1950975.0	True	9.300075	4.064141	9.752935993866169	22.839448602453732	L4-IT-Rorb	L4-IT-Rorb_Rorb-Tenm2
5D_M_1906	180627_CEMBA_mm_P56_P63_5D_CEMBA180612_5D_3_CEMBA180612_5D_4_B8_AD010	0.006409999999999999	0.80371	0.8024399999999999	0.0328	0.026560000000000004	1114676.0	2488228	1720233.0	True	10.468531	4.194683599999999	8.860253323134623	18.342146668849693	L4-IT-Rorb	L4-IT-Rorb_Rorb-Tenm2
5D_M_1907	180627_CEMBA_mm_P56_P63_5D_CEMBA180612_5D_3_CEMBA180612_5D_4_B8_AD012	0.0065	0.8163100000000001	0.81511	0.02957	0.023219999999999998	1097080.0	2413226	1670862.0	True	16.913054000000002	-5.9947085	28.285715638087662	32.995932420011435	L6-CT-Foxp2	L6-CT-Foxp2_Spon1
5D_M_1908	180627_CEMBA_mm_P56_P63_5D_CEMBA180612_5D_3_CEMBA180612_5D_4_B9_AD001	0.00619	0.8335899999999999	0.83255	0.03198	0.02595	1081837.0	2428182	1674159.0	True	27.351433	-9.556628	6.8361616480523475	46.960740934931444	L6b-Galnt10	L6b-Galnt10
5D_M_1909	180627_CEMBA_mm_P56_P63_5D_CEMBA180612_5D_3_CEMBA180612_5D_4_B9_AD002	0.00506	0.79601	0.79497	0.02222	0.01725	872613.0	1918186	1306264.0	True	6.169128400000001	6.8936205	-13.125414207304592	27.052154941386604	L4-IT-Rorb	L4-IT-Rorb_Rorb-Tenm2
5D_M_191	180627_CEMBA_mm_P56_P63_5D_CEMBA180605_5D_1_CEMBA180605_5D_2_C6_AD010	0.00486	0.78605	0.78501	0.02232	0.01755	940055.0	2197140	1484347.0	True	8.831559	3.966286	8.683492879410338	24.030156572049155	L4-IT-Rorb	L4-IT-Rorb_Rorb-Tenm2
5D_M_1910	180627_CEMBA_mm_P56_P63_5D_CEMBA180612_5D_3_CEMBA180612_5D_4_B9_AD004	0.00557	0.80912	0.80805	0.02719	0.02174	1192813.0	2700162	1852666.0	True	1.4123552	0.66329265	-49.706236506584794	-6.256579874122714	L6-IT-Sulf1	L6-IT-Sulf1_Meis2
5D_M_1911	180627_CEMBA_mm_P56_P63_5D_CEMBA180612_5D_3_CEMBA180612_5D_4_B9_AD006	0.00487	0.8156100000000001	0.81471	0.021730000000000003	0.01694	832893.0	1918066	1309654.0	True	20.7923	-11.244095	29.157798975153195	-3.7980119539470527	L6-CT-Foxp2	L6-CT-Foxp2_Foxp2-Kcnh5
5D_M_1912	180627_CEMBA_mm_P56_P63_5D_CEMBA180612_5D_3_CEMBA180612_5D_4_B9_AD007	0.00545	0.8064100000000001	0.80535	0.025259999999999998	0.01992	1185761.0	2646216	1841693.0	True	1.9439813000000001	4.497881400000001	-25.391268857269417	-7.6213467045794605	L5-IT-Deptor	L5-IT-Deptor
5D_M_1913	180627_CEMBA_mm_P56_P63_5D_CEMBA180612_5D_3_CEMBA180612_5D_4_B9_AD008	0.005220000000000001	0.8176800000000001	0.81672	0.023819999999999997	0.0187	1440816.0	3309342	2292409.0	True	21.992155	-6.0961833	26.67928091145204	5.052103588072473	L6-CT-Foxp2	L6-CT-Foxp2_Foxp2-Glra2
5D_M_1914	180627_CEMBA_mm_P56_P63_5D_CEMBA180612_5D_3_CEMBA180612_5D_4_B9_AD010	0.006679999999999999	0.8375	0.83641	0.03246	0.02595	893104.0	2051996	1420741.0	True	24.001638	-10.438918	20.071942566307296	18.878466571347968	L6-CT-Foxp2	L6-CT-Foxp2_Foxp2-Wscd1
5D_M_1915	180627_CEMBA_mm_P56_P63_5D_CEMBA180612_5D_3_CEMBA180612_5D_4_B9_AD012	0.00705	0.82525	0.82401	0.03547	0.02862	940854.0	2107008	1471324.0	True	3.5527358	8.78578	-28.21449133404973	10.560383394860228	L5-IT-Deptor	L5-IT-Deptor
5D_M_1916	180627_CEMBA_mm_P56_P63_5D_CEMBA180612_5D_3_CEMBA180612_5D_4_C10_AD001	0.00536	0.81927	0.8183	0.02561	0.02036	1321459.0	2955278	2037572.0	True	0.90392536	-19.134521	29.063771706013988	-32.898533776967184	CGE-VipNdnf	CGE-VipNdnf_Vip-Ano4
5D_M_1917	180627_CEMBA_mm_P56_P63_5D_CEMBA180612_5D_3_CEMBA180612_5D_4_C10_AD004	0.00543	0.81596	0.81496	0.02475	0.019430000000000003	1343461.0	3027616	2082025.0	True	3.0072472	2.054282	-46.30404423494122	-0.34169145645202353	L6-IT-Sulf1	L6-IT-Sulf1_Cables1
5D_M_1918	180627_CEMBA_mm_P56_P63_5D_CEMBA180612_5D_3_CEMBA180612_5D_4_C10_AD006	0.00575	0.81842	0.8173699999999999	0.0275	0.02188	1345256.0	3077228	2109527.0	True	1.5578073000000001	7.012391	-22.83377390776544	-2.4143962845084106	L5-IT-Deptor	L5-IT-Deptor
5D_M_1919	180627_CEMBA_mm_P56_P63_5D_CEMBA180612_5D_3_CEMBA180612_5D_4_C10_AD008	0.00594	0.8025800000000001	0.8014	0.02766	0.02185	1498337.0	3446206	2375624.0	True	2.1307395000000002	5.761558999999999	-27.23947355312191	-6.639889309682746	L5-IT-Deptor	L5-IT-Deptor
5D_M_192	180627_CEMBA_mm_P56_P63_5D_CEMBA180605_5D_1_CEMBA180605_5D_2_C6_AD012	0.005379999999999999	0.7754300000000001	0.77422	0.02567	0.0204	860238.0	1958976	1325631.0	True	10.527152000000001	1.3483181999999998	-0.6622200971570914	-6.892367725046112	L23-IT-Cux2	L23-IT-Cux2
5D_M_1920	180627_CEMBA_mm_P56_P63_5D_CEMBA180612_5D_3_CEMBA180612_5D_4_C10_AD010	0.00595	0.81819	0.8171	0.02814	0.02232	1167922.0	2646494	1849696.0	True	1.6104374	6.966924000000001	-23.074245488169677	-2.378507704155476	L5-IT-Deptor	L5-IT-Deptor
5D_M_1921	180627_CEMBA_mm_P56_P63_5D_CEMBA180612_5D_3_CEMBA180612_5D_4_C10_AD012	0.00663	0.81824	0.81703	0.03113	0.024659999999999998	1128690.0	2568428	1780024.0	True	4.0672593	0.36939484	-60.41726552110581	1.0032947011471618	L6-IT-Sulf1	L6-IT-Sulf1_Sulf1
5D_M_1922	180627_CEMBA_mm_P56_P63_5D_CEMBA180612_5D_3_CEMBA180612_5D_4_C11_AD001	0.0059299999999999995	0.85325	0.8523700000000001	0.02815	0.02235	1468012.0	3298474	2277816.0	True	15.622726	-11.846227	49.64020810418986	24.51656460560089	L6-NP-Tshz2	L6-NP-Tshz2
5D_M_1923	180627_CEMBA_mm_P56_P63_5D_CEMBA180612_5D_3_CEMBA180612_5D_4_C11_AD002	0.00562	0.7976	0.7964600000000001	0.02605	0.02055	1256187.0	2765804	1897416.0	True	3.9253527999999998	9.238086000000001	-25.890778229801093	11.328468305163288	L5-IT-Deptor	L5-IT-Deptor
5D_M_1924	180627_CEMBA_mm_P56_P63_5D_CEMBA180612_5D_3_CEMBA180612_5D_4_C11_AD004	0.00513	0.8005899999999999	0.79956	0.022690000000000002	0.01765	1533564.0	3471496	2392455.0	True	10.349008999999999	-1.0385528	-4.212763365874806	-16.706486580454897	L23-IT-Cux2	L23-IT-Cux2
5D_M_1925	180627_CEMBA_mm_P56_P63_5D_CEMBA180612_5D_3_CEMBA180612_5D_4_C11_AD006	0.0058200000000000005	0.80662	0.8054899999999999	0.02688	0.02118	1714616.0	4285308	2718291.0	True	1.2717049999999999	1.0037737	-49.13132484629661	-6.810143150396508	L6-IT-Sulf1	L6-IT-Sulf1_Meis2
5D_M_1926	180627_CEMBA_mm_P56_P63_5D_CEMBA180612_5D_3_CEMBA180612_5D_4_C11_AD007	0.00566	0.81139	0.8103199999999999	0.02715	0.02161	1402815.0	3181138	2191948.0	True	17.166752	-5.8496175	28.67388798510785	33.24769881565304	L6-CT-Foxp2	L6-CT-Foxp2_Spon1
5D_M_1927	180627_CEMBA_mm_P56_P63_5D_CEMBA180612_5D_3_CEMBA180612_5D_4_C11_AD008	0.00585	0.8428200000000001	0.8419	0.02765	0.02193	1505420.0	3655438	2409289.0	True	13.284707999999998	-22.77448	-29.040002797093702	-31.321087874912983	MGE-Sst	MGE-Sst_Daam2
5D_M_1928	180627_CEMBA_mm_P56_P63_5D_CEMBA180612_5D_3_CEMBA180612_5D_4_C11_AD012	0.00527	0.81204	0.81104	0.0231	0.01792	1286580.0	2950614	2034985.0	True	20.196379999999998	-11.667835	30.995441623127327	-6.456572557677331	L6-CT-Foxp2	L6-CT-Foxp2_Foxp2-Kcnh5
5D_M_1929	180627_CEMBA_mm_P56_P63_5D_CEMBA180612_5D_3_CEMBA180612_5D_4_C1_AD001	0.00566	0.81932	0.81829	0.02673	0.02119	1079521.0	2279698	1547839.0	True	4.4039445	0.32977247	-60.770919083349426	2.0085042026608657	L6-IT-Sulf1	L6-IT-Sulf1_Sulf1
5D_M_193	180627_CEMBA_mm_P56_P63_5D_CEMBA180605_5D_1_CEMBA180605_5D_2_C7_AD001	0.00671	0.8386	0.8375100000000001	0.0349	0.028380000000000002	1025214.0	2276196	1548631.0	True	9.273889	-22.867693	-16.60463488522795	47.073559315854254	MGE-Pvalb	MGE-Pvalb_Chrna7
5D_M_1930	180627_CEMBA_mm_P56_P63_5D_CEMBA180612_5D_3_CEMBA180612_5D_4_C1_AD002	0.00665	0.81857	0.8173600000000001	0.036160000000000005	0.029710000000000007	948965.0	1963452	1344169.0	True	8.980294	-23.134968	-16.128570054334904	47.83266055689367	MGE-Pvalb	MGE-Pvalb_Chrna7
5D_M_1931	180627_CEMBA_mm_P56_P63_5D_CEMBA180612_5D_3_CEMBA180612_5D_4_C1_AD004	0.00469	0.80477	0.80385	0.02089	0.016280000000000003	1234436.0	2619986	1786419.0	True	21.65672	-5.861795	27.394674652506108	3.7598903418260297	L6-CT-Foxp2	L6-CT-Foxp2_Foxp2-Glra2
5D_M_1932	180627_CEMBA_mm_P56_P63_5D_CEMBA180612_5D_3_CEMBA180612_5D_4_C1_AD006	0.00513	0.80489	0.80388	0.02205	0.01701	1341260.0	2896376	1968914.0	True	7.207363000000001	6.118335	1.2457980931184758	32.78340690386115	L4-IT-Rorb	L4-IT-Rorb_Rorb-Tenm2
5D_M_1933	180627_CEMBA_mm_P56_P63_5D_CEMBA180612_5D_3_CEMBA180612_5D_4_C1_AD007	0.0055899999999999995	0.8372799999999999	0.8363700000000001	0.025869999999999997	0.020390000000000002	1084353.0	2338636	1586041.0	True	0.60132486	-18.228071	26.775332324944248	-31.696277465025247	CGE-VipNdnf	CGE-VipNdnf_Vip-Prr16
5D_M_1934	180627_CEMBA_mm_P56_P63_5D_CEMBA180612_5D_3_CEMBA180612_5D_4_C1_AD008	0.00566	0.8226399999999999	0.82163	0.02708	0.02154	1110531.0	2444244	1631283.0	True	23.124489	-10.695332	21.5020776587057	15.955460438961596	L6-CT-Foxp2	L6-CT-Foxp2_Foxp2-Wscd1
5D_M_1935	180627_CEMBA_mm_P56_P63_5D_CEMBA180612_5D_3_CEMBA180612_5D_4_C1_AD012	0.00499	0.77775	0.77664	0.02131	0.0164	1074636.0	2294332	1568955.0	True	10.55995	-1.3806562	-3.5594049334297684	-17.57188417275881	L23-IT-Cux2	L23-IT-Cux2
5D_M_1936	180627_CEMBA_mm_P56_P63_5D_CEMBA180612_5D_3_CEMBA180612_5D_4_C2_AD001	0.005379999999999999	0.79947	0.7983899999999999	0.02534	0.020069999999999998	1026844.0	2404618	1580279.0	True	1.5622542	0.7380191999999999	-49.35482318567309	-6.1255940558863315	L6-IT-Sulf1	L6-IT-Sulf1_Meis2
5D_M_1937	180627_CEMBA_mm_P56_P63_5D_CEMBA180612_5D_3_CEMBA180612_5D_4_C2_AD002	0.00514	0.78843	0.7873399999999999	0.02306	0.018009999999999998	939452.0	2053178	1409201.0	True	6.3116693	6.5888195000000005	-12.087000289318695	27.128859350034123	L4-IT-Rorb	L4-IT-Rorb_Rorb-Tenm2
5D_M_1938	180627_CEMBA_mm_P56_P63_5D_CEMBA180612_5D_3_CEMBA180612_5D_4_C2_AD004	0.0056	0.8094899999999999	0.80842	0.026410000000000003	0.02093	1285365.0	2985616	1987657.0	True	1.552241	0.9958654	-50.176868544312974	-7.15079123518266	L6-IT-Sulf1	L6-IT-Sulf1_Meis2
5D_M_1939	180627_CEMBA_mm_P56_P63_5D_CEMBA180612_5D_3_CEMBA180612_5D_4_C2_AD006	0.00513	0.82214	0.8212200000000001	0.02408	0.01905	1219490.0	2800356	1905572.0	True	21.153309	-11.029271000000001	26.60068177705884	-4.843850155925863	L6-CT-Foxp2	L6-CT-Foxp2_Foxp2-Kcnh5
5D_M_194	180627_CEMBA_mm_P56_P63_5D_CEMBA180605_5D_1_CEMBA180605_5D_2_C7_AD002	0.00577	0.7953399999999999	0.79415	0.02515	0.01949	571165.0	1245958	844449.0	True	8.826947	4.0423865	9.579409476992586	24.40233036857491	L4-IT-Rorb	L4-IT-Rorb_Rorb-Tenm2
5D_M_1940	180627_CEMBA_mm_P56_P63_5D_CEMBA180612_5D_3_CEMBA180612_5D_4_C2_AD007	0.00455	0.78987	0.78891	0.019	0.014519999999999996	1224555.0	2809668	1906426.0	True	20.834303	-6.27765	30.046086563196788	6.2952436004620935	L6-CT-Foxp2	L6-CT-Foxp2_Foxp2-Glra2
5D_M_1941	180627_CEMBA_mm_P56_P63_5D_CEMBA180612_5D_3_CEMBA180612_5D_4_C2_AD008	0.00494	0.7943399999999999	0.79332	0.02084	0.01598	982652.0	2289712	1539376.0	True	7.146353200000001	5.913641	1.374409842801404	29.99832310348429	L4-IT-Rorb	L4-IT-Rorb_Rorb-Tenm2
5D_M_1942	180627_CEMBA_mm_P56_P63_5D_CEMBA180612_5D_3_CEMBA180612_5D_4_C2_AD010	0.0049700000000000005	0.79509	0.7940699999999999	0.021769999999999998	0.016880000000000003	1071335.0	2479522	1692733.0	True	19.9665	-11.368242	31.568510329020068	-5.644686560286102	L6-CT-Foxp2	L6-CT-Foxp2_Foxp2-Kcnh5
5D_M_1943	180627_CEMBA_mm_P56_P63_5D_CEMBA180612_5D_3_CEMBA180612_5D_4_C3_AD001	0.00527	0.80489	0.80386	0.02482	0.01965	1656853.0	4010052	2745647.0	True	7.986142999999999	4.3813415	7.254264425247863	26.26168699676188	L4-IT-Rorb	L4-IT-Rorb_Rorb-Tenm2
5D_M_1944	180627_CEMBA_mm_P56_P63_5D_CEMBA180612_5D_3_CEMBA180612_5D_4_C3_AD002	0.00525	0.8167800000000001	0.81581	0.02477	0.01962	1455073.0	3443138	2376294.0	True	21.732592	-11.340581	28.236097618008447	-1.0339233035964253	L6-CT-Foxp2	L6-CT-Foxp2_Foxp2-Kcnh5
5D_M_1945	180627_CEMBA_mm_P56_P63_5D_CEMBA180612_5D_3_CEMBA180612_5D_4_C3_AD004	0.00665	0.8388100000000001	0.83773	0.03419	0.027719999999999998	1842487.0	4524122	3082434.0	True	25.373865	-8.714828	20.789642680962594	23.468317698797517	L6b-Galnt10	L6b-Galnt10
5D_M_1946	180627_CEMBA_mm_P56_P63_5D_CEMBA180612_5D_3_CEMBA180612_5D_4_C3_AD006	0.00617	0.8320200000000001	0.8309799999999999	0.031030000000000002	0.02501	1805136.0	4457364	3074908.0	True	9.885067999999999	-23.513866	-12.45834560588408	45.625544109761506	MGE-Pvalb	MGE-Pvalb_Chrna7
5D_M_1947	180627_CEMBA_mm_P56_P63_5D_CEMBA180612_5D_3_CEMBA180612_5D_4_C3_AD008	0.0064	0.8046	0.8033399999999999	0.032639999999999995	0.026410000000000003	1522859.0	3722506	2569850.0	True	7.839576200000001	-9.217203	-10.124092132048274	-40.592892181306674	L5-PT-Bcl6	L5-PT-Bcl6
5D_M_1948	180627_CEMBA_mm_P56_P63_5D_CEMBA180612_5D_3_CEMBA180612_5D_4_C3_AD010	0.00481	0.77883	0.77776	0.02024	0.0155	1476591.0	3655250	2516433.0	True	10.803651	-1.5009768	-3.275261566430496	-18.33608636173625	L23-IT-Cux2	L23-IT-Cux2
5D_M_1949	180627_CEMBA_mm_P56_P63_5D_CEMBA180612_5D_3_CEMBA180612_5D_4_C3_AD012	0.00507	0.8103100000000001	0.80934	0.0232	0.01822	1272684.0	3123088	2141052.0	True	21.716919	-6.1753516	27.45488955897846	5.4617078676325015	L6-CT-Foxp2	L6-CT-Foxp2_Foxp2-Glra2
5D_M_195	180627_CEMBA_mm_P56_P63_5D_CEMBA180605_5D_1_CEMBA180605_5D_2_C7_AD004	0.006370000000000001	0.8136	0.8124100000000001	0.028789999999999996	0.02256	1041255.0	2311598	1577540.0	True	3.29366	0.35240763	-58.89716029223223	-0.4778152697591736	L6-IT-Sulf1	L6-IT-Sulf1_Sulf1
5D_M_1950	180627_CEMBA_mm_P56_P63_5D_CEMBA180612_5D_3_CEMBA180612_5D_4_C4_AD001	0.00611	0.80589	0.8047	0.02928	0.02331	1148659.0	2235492	1535069.0	True	2.1278815	6.1713076	-26.349313920684985	-5.710836898967331	L5-IT-Deptor	L5-IT-Deptor
5D_M_1951	180627_CEMBA_mm_P56_P63_5D_CEMBA180612_5D_3_CEMBA180612_5D_4_C4_AD002	0.00705	0.83778	0.8366299999999999	0.03682	0.02998	511542.0	1009178	685359.0	True	11.8712225	-19.519811999999998	-22.566302386498965	-21.4098426454437	MGE-Sst	MGE-Sst_Kcnip4
5D_M_1952	180627_CEMBA_mm_P56_P63_5D_CEMBA180612_5D_3_CEMBA180612_5D_4_C4_AD004	0.00577	0.8438700000000001	0.84296	0.026160000000000003	0.02051	699721.0	1394046	943226.0	True	15.141815	-11.641233	50.63420574464371	24.460594024298068	L6-NP-Tshz2	L6-NP-Tshz2
5D_M_1953	180627_CEMBA_mm_P56_P63_5D_CEMBA180612_5D_3_CEMBA180612_5D_4_C4_AD008	0.00524	0.79075	0.78965	0.0239	0.01876	724074.0	1428790	985836.0	True	6.3905973	7.1606936	-12.501171420253868	25.718789324070197	L4-IT-Rorb	L4-IT-Rorb_Rorb-Tenm2
5D_M_1954	180627_CEMBA_mm_P56_P63_5D_CEMBA180612_5D_3_CEMBA180612_5D_4_C4_AD010	0.00517	0.8075	0.8065	0.02271	0.01763	546091.0	1109284	748292.0	True	22.18767	-10.634427	25.942662270853734	-0.5768051407185562	L6-CT-Foxp2	L6-CT-Foxp2_Foxp2-Kcnh5
5D_M_1955	180627_CEMBA_mm_P56_P63_5D_CEMBA180612_5D_3_CEMBA180612_5D_4_C4_AD012	0.00545	0.78518	0.784	0.024030000000000003	0.018680000000000002	571915.0	1129856	773788.0	True	6.1028833	7.3036423	-14.273638141554484	26.199769145839557	L4-IT-Rorb	L4-IT-Rorb_Rorb-Tenm2
5D_M_1956	180627_CEMBA_mm_P56_P63_5D_CEMBA180612_5D_3_CEMBA180612_5D_4_C5_AD001	0.005	0.7880699999999999	0.78701	0.02342	0.01851	1438347.0	3353110	2287136.0	True	6.7534113	8.170785	-13.810046912608936	22.832835224330395	L4-IT-Rorb	L4-IT-Rorb_Rorb-Tenm2
5D_M_1957	180627_CEMBA_mm_P56_P63_5D_CEMBA180612_5D_3_CEMBA180612_5D_4_C5_AD002	0.005220000000000001	0.79908	0.79803	0.024059999999999998	0.018940000000000002	1251896.0	2828630	1941787.0	True	1.1866115	6.1601715	-22.154350194330558	-5.043731182370899	L5-IT-Deptor	L5-IT-Deptor
5D_M_1958	180627_CEMBA_mm_P56_P63_5D_CEMBA180612_5D_3_CEMBA180612_5D_4_C5_AD004	0.00504	0.7942	0.7931600000000001	0.02235	0.0174	1532390.0	3573666	2444531.0	True	8.248789	4.927634200000001	3.2979402106156903	27.064835941797963	L4-IT-Rorb	L4-IT-Rorb_Rorb-Tenm2
5D_M_1959	180627_CEMBA_mm_P56_P63_5D_CEMBA180612_5D_3_CEMBA180612_5D_4_C5_AD006	0.00587	0.80261	0.8014399999999999	0.027589999999999996	0.02185	1639025.0	3871648	2644516.0	True	1.6017652	0.668458	-49.50196678942071	-5.95725416141703	L6-IT-Sulf1	L6-IT-Sulf1_Meis2
5D_M_196	180627_CEMBA_mm_P56_P63_5D_CEMBA180605_5D_1_CEMBA180605_5D_2_C7_AD006	0.00584	0.81106	0.80995	0.0254	0.01967	1251063.0	2815394	1905204.0	True	22.191517	-9.043894	26.74281854702889	10.77321598607276	L6-CT-Foxp2	L6-CT-Foxp2_Foxp2-Wscd1
5D_M_1960	180627_CEMBA_mm_P56_P63_5D_CEMBA180612_5D_3_CEMBA180612_5D_4_C5_AD007	0.00527	0.8055899999999999	0.80456	0.02429	0.019119999999999998	804433.0	1953506	1299392.0	True	1.360739	5.5336695	-22.77314969919989	-6.4062480820948045	L5-IT-Deptor	L5-IT-Deptor
5D_M_1961	180627_CEMBA_mm_P56_P63_5D_CEMBA180612_5D_3_CEMBA180612_5D_4_C5_AD008	0.00513	0.80201	0.80099	0.023119999999999998	0.018080000000000002	1500809.0	3619288	2405504.0	True	21.804823000000003	-5.7648735	27.04715491568197	3.677137353542464	L6-CT-Foxp2	L6-CT-Foxp2_Foxp2-Glra2
5D_M_1962	180627_CEMBA_mm_P56_P63_5D_CEMBA180612_5D_3_CEMBA180612_5D_4_C5_AD010	0.00511	0.80838	0.8074	0.02219	0.017169999999999998	1522528.0	3589306	2472457.0	True	11.0834055	-0.16539212	-6.283610654641548	-14.971316576890395	L23-IT-Cux2	L23-IT-Cux2
5D_M_1963	180627_CEMBA_mm_P56_P63_5D_CEMBA180612_5D_3_CEMBA180612_5D_4_C5_AD012	0.006790000000000001	0.8174899999999999	0.81624	0.03578	0.029189999999999997	1317661.0	3033796	2101521.0	True	8.711537	-23.18959	-16.28699150861432	48.35652010909715	MGE-Pvalb	MGE-Pvalb_Chrna7
5D_M_1964	180627_CEMBA_mm_P56_P63_5D_CEMBA180612_5D_3_CEMBA180612_5D_4_C6_AD001	0.00549	0.8183199999999999	0.8173199999999999	0.0262	0.020819999999999998	1300949.0	2974160	2054101.0	True	22.675201	-10.933123	21.700342490190454	14.282178749045794	L6-CT-Foxp2	L6-CT-Foxp2_Foxp2-Wscd1
5D_M_1965	180627_CEMBA_mm_P56_P63_5D_CEMBA180612_5D_3_CEMBA180612_5D_4_C6_AD002	0.00685	0.79842	0.79703	0.03508	0.028419999999999997	1129235.0	2471454	1729835.0	True	7.3527102	-9.8835335	-14.325706048529874	-41.5575033247353	L5-PT-Bcl6	L5-PT-Bcl6
5D_M_1966	180627_CEMBA_mm_P56_P63_5D_CEMBA180612_5D_3_CEMBA180612_5D_4_C6_AD004	0.00579	0.8235899999999999	0.8225600000000001	0.027589999999999996	0.02193	1494432.0	3447652	2375026.0	True	0.09544858	-18.109185999999998	26.786351203481026	-29.56028922946673	CGE-VipNdnf	CGE-VipNdnf_Vip-Prr16
5D_M_1967	180627_CEMBA_mm_P56_P63_5D_CEMBA180612_5D_3_CEMBA180612_5D_4_C6_AD006	0.0054600000000000004	0.82729	0.82634	0.02613	0.02078	1563652.0	3670928	2525183.0	True	21.832582000000002	-10.989453999999999	22.406493636433982	11.779235420748975	L6-CT-Foxp2	L6-CT-Foxp2_Foxp2-Wscd1
5D_M_1968	180627_CEMBA_mm_P56_P63_5D_CEMBA180612_5D_3_CEMBA180612_5D_4_C6_AD007	0.00854	0.85277	0.8515	0.04664	0.03843	1198226.0	2782060	1921702.0	True	-2.2483296000000004	-19.342398	36.020638359117996	-25.770432004435147	CGE-VipNdnf	CGE-VipNdnf_Vip-Unc5b
5D_M_1969	180627_CEMBA_mm_P56_P63_5D_CEMBA180612_5D_3_CEMBA180612_5D_4_C6_AD008	0.00581	0.80542	0.80428	0.02673	0.02104	1201475.0	2780856	1921934.0	True	3.9418269999999995	3.114575	-45.38407585338054	7.124772443425912	L6-IT-Sulf1	L6-IT-Sulf1_Cables1
5D_M_197	180627_CEMBA_mm_P56_P63_5D_CEMBA180605_5D_1_CEMBA180605_5D_2_C7_AD010	0.00594	0.8539200000000001	0.85305	0.028560000000000002	0.02276	1037849.0	2352122	1601519.0	True	13.756639499999999	-11.486636	54.21015574831024	18.399963891507348	L6-NP-Tshz2	L6-NP-Tshz2
5D_M_1970	180627_CEMBA_mm_P56_P63_5D_CEMBA180612_5D_3_CEMBA180612_5D_4_C6_AD010	0.006379999999999999	0.8365799999999999	0.8355299999999999	0.03107	0.02485	1201569.0	2789114	1934971.0	True	13.555585	-20.808153	-23.240764609565254	-28.437307609660934	MGE-Sst	MGE-Sst_Prep
5D_M_1971	180627_CEMBA_mm_P56_P63_5D_CEMBA180612_5D_3_CEMBA180612_5D_4_C7_AD001	0.00614	0.8446299999999999	0.84367	0.031889999999999995	0.025910000000000002	1554970.0	3654586	2512552.0	True	27.259626	-9.285919	7.320654855153439	46.90313538563569	L6b-Galnt10	L6b-Galnt10
5D_M_1972	180627_CEMBA_mm_P56_P63_5D_CEMBA180612_5D_3_CEMBA180612_5D_4_C7_AD002	0.006509999999999999	0.84231	0.8412799999999999	0.03362	0.02729	1273051.0	2880056	1996238.0	True	-1.6860552	-19.24855	35.76134581988451	-25.804001030682894	CGE-VipNdnf	CGE-VipNdnf_Vip-Unc5b
5D_M_1973	180627_CEMBA_mm_P56_P63_5D_CEMBA180612_5D_3_CEMBA180612_5D_4_C7_AD004	0.00557	0.80777	0.80669	0.025960000000000004	0.0205	1985604.0	4740814	3234181.0	True	17.079893	-5.90738	28.731740386889427	33.43284952782578	L6-CT-Foxp2	L6-CT-Foxp2_Spon1
5D_M_1974	180627_CEMBA_mm_P56_P63_5D_CEMBA180612_5D_3_CEMBA180612_5D_4_C7_AD006	0.0054600000000000004	0.7953100000000001	0.79419	0.025269999999999997	0.01992	1545130.0	3673492	2511887.0	True	2.036463	3.6456163	-41.38044586789204	0.003105016654727873	L6-IT-Sulf1	L6-IT-Sulf1_Cables1
5D_M_1975	180627_CEMBA_mm_P56_P63_5D_CEMBA180612_5D_3_CEMBA180612_5D_4_C7_AD007	0.00644	0.84045	0.83942	0.03182	0.02554	1720283.0	4129258	2819553.0	True	13.963339999999999	-22.037796	-25.23649485632125	-31.05645580439895	MGE-Sst	MGE-Sst_Daam2
5D_M_1976	180627_CEMBA_mm_P56_P63_5D_CEMBA180612_5D_3_CEMBA180612_5D_4_C7_AD008	0.00627	0.84124	0.84024	0.03692	0.03084	1539661.0	3647206	2521495.0	True	13.676585000000001	-22.635794	-28.021375201091924	-31.553782219913053	MGE-Sst	MGE-Sst_Whrn
5D_M_1977	180627_CEMBA_mm_P56_P63_5D_CEMBA180612_5D_3_CEMBA180612_5D_4_C7_AD010	0.00599	0.83935	0.8383799999999999	0.029689999999999998	0.02384	1478559.0	3513832	2427169.0	True	13.543675	-22.577208	-28.1193338410085	-31.108466261974392	MGE-Sst	MGE-Sst_Daam2
5D_M_1978	180627_CEMBA_mm_P56_P63_5D_CEMBA180612_5D_3_CEMBA180612_5D_4_C7_AD012	0.0053	0.7894800000000001	0.7883600000000001	0.02421	0.01901	1346128.0	3107158	2164382.0	True	10.408641000000001	3.1907089	1.1996162983602714	0.6671589752859352	L23-IT-Cux2	L23-IT-Cux2
5D_M_1979	180627_CEMBA_mm_P56_P63_5D_CEMBA180612_5D_3_CEMBA180612_5D_4_C8_AD001	0.00561	0.7913899999999999	0.7902100000000001	0.026180000000000002	0.02069	1260113.0	2857806	1960450.0	True	10.762426	3.0949574	2.6462687384641366	1.2273613344467798	L23-IT-Cux2	L23-IT-Cux2
5D_M_198	180627_CEMBA_mm_P56_P63_5D_CEMBA180605_5D_1_CEMBA180605_5D_2_C7_AD012	0.00494	0.7901699999999999	0.78913	0.02371	0.01886	971407.0	2151954	1472403.0	True	9.272574	3.8799336	9.477820038639118	23.29602655491965	L4-IT-Rorb	L4-IT-Rorb_Rorb-Tenm2
5D_M_1980	180627_CEMBA_mm_P56_P63_5D_CEMBA180612_5D_3_CEMBA180612_5D_4_C8_AD002	0.0055	0.78569	0.7845	0.02541	0.02002	1140297.0	2527712	1737998.0	True	10.511244	3.0551592999999997	-0.09313325667020343	-0.8493466742458029	L23-IT-Cux2	L23-IT-Cux2
5D_M_1981	180627_CEMBA_mm_P56_P63_5D_CEMBA180612_5D_3_CEMBA180612_5D_4_C8_AD004	0.004529999999999999	0.78208	0.78109	0.019190000000000002	0.014730000000000004	1441044.0	3304906	2256565.0	True	-3.002806	-16.315842	46.45148328266493	-15.994419451271947	CGE-VipNdnf	CGE-VipNdnf_Lamp5-Unc5d
5D_M_1982	180627_CEMBA_mm_P56_P63_5D_CEMBA180612_5D_3_CEMBA180612_5D_4_C8_AD006	0.00636	0.8389700000000001	0.83794	0.030660000000000007	0.02446	1471375.0	3429032	2340561.0	True	24.563854	-8.759097	20.82211095633785	22.105885618043203	L6b-Galnt10	L6b-Galnt10
5D_M_1983	180627_CEMBA_mm_P56_P63_5D_CEMBA180612_5D_3_CEMBA180612_5D_4_C8_AD007	0.00524	0.77878	0.77761	0.02351	0.018369999999999997	1127055.0	2585686	1761281.0	True	10.509599	-0.20338401	-4.4677176609489955	-12.902174840137985	L23-IT-Cux2	L23-IT-Cux2
5D_M_1984	180627_CEMBA_mm_P56_P63_5D_CEMBA180612_5D_3_CEMBA180612_5D_4_C8_AD008	0.005229999999999999	0.8108	0.80981	0.02358	0.01845	1415460.0	3222786	2235113.0	True	21.486273	-11.318728	28.37710370381755	-1.114671594181093	L6-CT-Foxp2	L6-CT-Foxp2_Foxp2-Kcnh5
5D_M_1985	180627_CEMBA_mm_P56_P63_5D_CEMBA180612_5D_3_CEMBA180612_5D_4_C8_AD010	0.00472	0.7865	0.7854899999999999	0.01907	0.014419999999999999	1205302.0	2810404	1911657.0	True	7.386082000000001	6.0104976	0.9907246538572684	32.870076588588674	L4-IT-Rorb	L4-IT-Rorb_Rorb-Tenm2
5D_M_1986	180627_CEMBA_mm_P56_P63_5D_CEMBA180612_5D_3_CEMBA180612_5D_4_C9_AD001	0.0053	0.8075	0.80647	0.02443	0.01923	1382150.0	3130752	2115730.0	True	21.560606	-5.7463055	27.8513371600573	4.889739371988712	L6-CT-Foxp2	L6-CT-Foxp2_Foxp2-Glra2
5D_M_1987	180627_CEMBA_mm_P56_P63_5D_CEMBA180612_5D_3_CEMBA180612_5D_4_C9_AD002	0.0057399999999999994	0.80783	0.80672	0.02792	0.02231	1014992.0	2218636	1522484.0	True	1.918522	0.52626127	-50.84080385741178	-5.746733535831606	L6-IT-Sulf1	L6-IT-Sulf1_Meis2
5D_M_1988	180627_CEMBA_mm_P56_P63_5D_CEMBA180612_5D_3_CEMBA180612_5D_4_C9_AD004	0.0049299999999999995	0.80061	0.79962	0.02153	0.01668	1049174.0	2415448	1621060.0	True	7.460938499999999	5.0491524000000005	4.397911039158451	28.428065273003103	L4-IT-Rorb	L4-IT-Rorb_Rorb-Tenm2
5D_M_1989	180627_CEMBA_mm_P56_P63_5D_CEMBA180612_5D_3_CEMBA180612_5D_4_C9_AD006	0.00515	0.7905399999999999	0.78946	0.02242	0.01736	1389394.0	3227342	2195079.0	True	10.420886	3.1589487000000003	1.1121144002323775	0.5668064760933286	L23-IT-Cux2	L23-IT-Cux2
5D_M_199	180627_CEMBA_mm_P56_P63_5D_CEMBA180605_5D_1_CEMBA180605_5D_2_C8_AD001	0.00589	0.81365	0.81255	0.02755	0.02179	758483.0	1592482	1079780.0	True	2.1729577	7.495863000000001	-24.27019522339655	-0.9765785749799446	L5-IT-Deptor	L5-IT-Deptor
5D_M_1990	180627_CEMBA_mm_P56_P63_5D_CEMBA180612_5D_3_CEMBA180612_5D_4_C9_AD008	0.006640000000000001	0.8406600000000001	0.83959	0.034089999999999995	0.027630000000000002	1033545.0	2231888	1590629.0	True	9.447068	-21.112226	-21.311520951623603	44.495107965825206	MGE-Pvalb	MGE-Pvalb_Cnih3
5D_M_1991	180627_CEMBA_mm_P56_P63_5D_CEMBA180612_5D_3_CEMBA180612_5D_4_C9_AD010	0.005370000000000001	0.79023	0.7891	0.02334	0.01807	1327318.0	3115886	2093971.0	True	6.100329400000001	6.9324392999999995	-13.040134940876694	26.725119407449174	L4-IT-Rorb	L4-IT-Rorb_Rorb-Tenm2
5D_M_1992	180627_CEMBA_mm_P56_P63_5D_CEMBA180612_5D_3_CEMBA180612_5D_4_C9_AD012	0.00788	0.8552700000000001	0.8541200000000001	0.0416	0.03399	1143174.0	2604770	1788476.0	True	11.193031	-19.798199	-23.32935461670889	-19.900622138427693	MGE-Sst	MGE-Sst_Kcnip4
5D_M_1993	180627_CEMBA_mm_P56_P63_5D_CEMBA180612_5D_3_CEMBA180612_5D_4_D10_AD001	0.0068	0.80687	0.80555	0.03452	0.02791	1433053.0	3196414	2152163.0	True	2.5049264	7.7671733	-25.91964702764381	0.13111258775487422	L5-IT-Deptor	L5-IT-Deptor
5D_M_1994	180627_CEMBA_mm_P56_P63_5D_CEMBA180612_5D_3_CEMBA180612_5D_4_D10_AD002	0.0057399999999999994	0.83335	0.83239	0.02914	0.023540000000000002	1084264.0	2374556	1608224.0	True	14.364239999999999	-20.448473	-18.82770552448238	-28.854530140266647	MGE-Sst	MGE-Sst_Gfra2
5D_M_1995	180627_CEMBA_mm_P56_P63_5D_CEMBA180612_5D_3_CEMBA180612_5D_4_D10_AD004	0.00715	0.79394	0.79246	0.03688	0.029939999999999998	1457784.0	3278400	2201961.0	True	7.2839217000000005	-10.185823	-15.127021610230935	-42.46057653872483	L5-PT-Bcl6	L5-PT-Bcl6
5D_M_1996	180627_CEMBA_mm_P56_P63_5D_CEMBA180612_5D_3_CEMBA180612_5D_4_D10_AD006	0.0059	0.80723	0.80609	0.027030000000000002	0.02126	1378453.0	3686496	2093412.0	True	2.912976	0.8269144	-48.66322735181052	-2.0144168460154037	L6-IT-Sulf1	L6-IT-Sulf1_Cables1
5D_M_1997	180627_CEMBA_mm_P56_P63_5D_CEMBA180612_5D_3_CEMBA180612_5D_4_D10_AD008	0.00562	0.78918	0.78799	0.026010000000000002	0.02051	1334046.0	3031190	2044798.0	True	10.181928	0.6674769	-3.994405768766045	-11.257369835642805	L23-IT-Cux2	L23-IT-Cux2
5D_M_1998	180627_CEMBA_mm_P56_P63_5D_CEMBA180612_5D_3_CEMBA180612_5D_4_D10_AD010	0.0057799999999999995	0.80492	0.80379	0.027000000000000003	0.02134	1239191.0	2845534	1906479.0	True	2.1818316	7.424824	-24.17203868644836	-0.940293172592498	L5-IT-Deptor	L5-IT-Deptor
5D_M_1999	180627_CEMBA_mm_P56_P63_5D_CEMBA180612_5D_3_CEMBA180612_5D_4_D10_AD012	0.00506	0.79175	0.79069	0.02076	0.015780000000000002	1195030.0	2735922	1835982.0	True	7.349934599999999	5.8466496	1.306439182395184	29.583518556910906	L4-IT-Rorb	L4-IT-Rorb_Rorb-Tenm2
5D_M_2	180627_CEMBA_mm_P56_P63_5D_CEMBA180605_5D_1_CEMBA180605_5D_2_A10_AD007	0.00488	0.81113	0.8102	0.02204	0.017240000000000002	691288.0	1599990	1026602.0	True	22.413519	-6.510953	25.547945360681094	6.360337495698705	L6-CT-Foxp2	L6-CT-Foxp2_Foxp2-Glra2
5D_M_20	180627_CEMBA_mm_P56_P63_5D_CEMBA180605_5D_1_CEMBA180605_5D_2_A2_AD001	0.00519	0.79097	0.78988	0.02251	0.01741	967237.0	2290718	1511288.0	True	10.293425	-1.3767557	-4.252540925034375	-17.095884886636586	L23-IT-Cux2	L23-IT-Cux2
5D_M_200	180627_CEMBA_mm_P56_P63_5D_CEMBA180605_5D_1_CEMBA180605_5D_2_C8_AD002	0.00554	0.7924100000000001	0.79125	0.02122	0.01577	612405.0	1277366	859792.0	True	7.559809700000001	6.073336599999999	1.032877867002148	31.056302924339825	L4-IT-Rorb	L4-IT-Rorb_Rorb-Tenm2
5D_M_2000	180627_CEMBA_mm_P56_P63_5D_CEMBA180612_5D_3_CEMBA180612_5D_4_D11_AD001	0.00528	0.7933399999999999	0.7922399999999999	0.02497	0.019790000000000002	1687107.0	4230578	2721219.0	True	17.0802	-6.159358	28.963401346036502	33.969588609316816	L6-CT-Foxp2	L6-CT-Foxp2_Spon1
5D_M_2001	180627_CEMBA_mm_P56_P63_5D_CEMBA180612_5D_3_CEMBA180612_5D_4_D11_AD004	0.00562	0.82558	0.8245899999999999	0.027510000000000003	0.02201	1770884.0	4149248	2881914.0	True	27.267569	-9.513906	6.84049564100825	46.47536552577286	L6b-Galnt10	L6b-Galnt10
5D_M_2002	180627_CEMBA_mm_P56_P63_5D_CEMBA180612_5D_3_CEMBA180612_5D_4_D11_AD006	0.0046	0.7841	0.7831	0.019530000000000002	0.015	1756387.0	4232188	2894681.0	True	9.658541	6.0404077	3.1651683921306013	16.917261284442013	L4-IT-Rorb	L4-IT-Rorb_Rorb-Tenm2
5D_M_2003	180627_CEMBA_mm_P56_P63_5D_CEMBA180612_5D_3_CEMBA180612_5D_4_D11_AD007	0.00689	0.8082699999999999	0.80694	0.03215	0.02544	1462777.0	3463876	2382858.0	True	2.0832617	2.2189374	-44.654552286749976	-2.254798265688436	L6-IT-Sulf1	L6-IT-Sulf1_Cables1
5D_M_2004	180627_CEMBA_mm_P56_P63_5D_CEMBA180612_5D_3_CEMBA180612_5D_4_D11_AD008	0.007409999999999998	0.8029	0.80143	0.02962	0.02238	1749422.0	4238878	2912750.0	True	2.314668	3.0442723999999997	-41.95484269991464	0.23487958781419685	L6-IT-Sulf1	L6-IT-Sulf1_Cables1
5D_M_2005	180627_CEMBA_mm_P56_P63_5D_CEMBA180612_5D_3_CEMBA180612_5D_4_D11_AD010	0.00521	0.79451	0.79343	0.02228	0.017159999999999998	1462925.0	3533902	2452196.0	True	6.572907400000001	6.574723700000001	-11.94233043447997	26.93391795379316	L4-IT-Rorb	L4-IT-Rorb_Rorb-Tenm2
5D_M_2006	180627_CEMBA_mm_P56_P63_5D_CEMBA180612_5D_3_CEMBA180612_5D_4_D11_AD012	0.00596	0.8230799999999999	0.8220200000000001	0.02787	0.02204	1680940.0	4028794	2775159.0	True	23.88192	-7.983852400000001	22.02000913039488	9.44531943646104	L6-CT-Foxp2	L6-CT-Foxp2_Foxp2-Glra2
5D_M_2007	180627_CEMBA_mm_P56_P63_5D_CEMBA180612_5D_3_CEMBA180612_5D_4_D1_AD001	0.00573	0.80981	0.80871	0.02708	0.02147	1365615.0	3125678	2099499.0	True	4.273878599999999	0.48220012	-60.88896194909854	2.537655837188816	L6-IT-Sulf1	L6-IT-Sulf1_Sulf1
5D_M_2008	180627_CEMBA_mm_P56_P63_5D_CEMBA180612_5D_3_CEMBA180612_5D_4_D1_AD002	0.0058	0.8075399999999999	0.80642	0.02779	0.022119999999999997	1121452.0	2608056	1674629.0	True	2.1508484	2.2503717	-44.48588309936612	-2.2018288547204503	L6-IT-Sulf1	L6-IT-Sulf1_Cables1
5D_M_2009	180627_CEMBA_mm_P56_P63_5D_CEMBA180612_5D_3_CEMBA180612_5D_4_D1_AD004	0.005679999999999999	0.7982199999999999	0.79707	0.02678	0.02122	1606447.0	3675140	2498112.0	True	1.4501361000000001	1.6903883999999998	-48.43001347514402	-7.868337039678912	L6-IT-Sulf1	L6-IT-Sulf1_Meis2
5D_M_201	180627_CEMBA_mm_P56_P63_5D_CEMBA180605_5D_1_CEMBA180605_5D_2_C8_AD004	0.00771	0.81582	0.81439	0.036989999999999995	0.02951	851702.0	1816510	1224742.0	True	2.6983855	7.6447806	-26.009256351538223	-0.4864559256767602	L5-IT-Deptor	L5-IT-Deptor
5D_M_2010	180627_CEMBA_mm_P56_P63_5D_CEMBA180612_5D_3_CEMBA180612_5D_4_D1_AD006	0.00494	0.8159	0.81499	0.021509999999999998	0.01665	1630637.0	3768568	2554310.0	True	21.017828	-11.793177	29.29555855174525	-2.3812189359998626	L6-CT-Foxp2	L6-CT-Foxp2_Foxp2-Kcnh5
5D_M_2011	180627_CEMBA_mm_P56_P63_5D_CEMBA180612_5D_3_CEMBA180612_5D_4_D1_AD007	0.0055	0.80724	0.8061699999999999	0.026510000000000002	0.02113	1368882.0	3125356	2120555.0	True	15.381723999999998	-7.6374617	24.03875451193932	39.611201660847605	L6-CT-Foxp2	L6-CT-Foxp2_Hcrtr2
5D_M_2012	180627_CEMBA_mm_P56_P63_5D_CEMBA180612_5D_3_CEMBA180612_5D_4_D1_AD010	0.00678	0.8448100000000001	0.84375	0.03639	0.029810000000000007	1527872.0	3622398	2460458.0	True	10.312361	-21.498367000000002	-21.5772019240314	40.47801912606956	MGE-Pvalb	MGE-Pvalb_Man2a1
5D_M_2013	180627_CEMBA_mm_P56_P63_5D_CEMBA180612_5D_3_CEMBA180612_5D_4_D2_AD001	0.00865	0.8644299999999999	0.86325	0.049210000000000004	0.04091	1300321.0	3030162	2076740.0	True	-2.2335775	-19.269018	36.20623162045507	-25.791655693561648	CGE-VipNdnf	CGE-VipNdnf_Vip-Unc5b
5D_M_2014	180627_CEMBA_mm_P56_P63_5D_CEMBA180612_5D_3_CEMBA180612_5D_4_D2_AD002	0.00576	0.80733	0.80621	0.027710000000000002	0.022080000000000002	1067045.0	2397032	1647042.0	True	16.777792	-5.9738625999999995	27.854931588000824	33.415307602068054	L6-CT-Foxp2	L6-CT-Foxp2_Spon1
5D_M_2015	180627_CEMBA_mm_P56_P63_5D_CEMBA180612_5D_3_CEMBA180612_5D_4_D2_AD004	0.005220000000000001	0.7984600000000001	0.7974	0.02398	0.01886	1333418.0	3142244	2121985.0	True	4.208485	1.5044011	-51.23185417352887	7.949160902369123	L6-IT-Sulf1	L6-IT-Sulf1_Cables1
5D_M_2016	180627_CEMBA_mm_P56_P63_5D_CEMBA180612_5D_3_CEMBA180612_5D_4_D2_AD006	0.00514	0.7922399999999999	0.7911699999999999	0.02309	0.01804	1377560.0	3248228	2214426.0	True	10.357058	0.35566092	-4.203853569851147	-11.375772675658133	L23-IT-Cux2	L23-IT-Cux2
5D_M_2017	180627_CEMBA_mm_P56_P63_5D_CEMBA180612_5D_3_CEMBA180612_5D_4_D2_AD007	0.00533	0.78805	0.78691	0.02582	0.0206	1329113.0	3155190	2155473.0	True	10.680147999999999	0.6868028	-1.9306643947228672	-10.451687478833836	L23-IT-Cux2	L23-IT-Cux2
5D_M_2018	180627_CEMBA_mm_P56_P63_5D_CEMBA180612_5D_3_CEMBA180612_5D_4_D2_AD008	0.00464	0.79574	0.79479	0.01886	0.01429	1186128.0	2774274	1901221.0	True	20.774776	-6.1371794	29.82807285057757	5.949110619266652	L6-CT-Foxp2	L6-CT-Foxp2_Foxp2-Glra2
5D_M_2019	180627_CEMBA_mm_P56_P63_5D_CEMBA180612_5D_3_CEMBA180612_5D_4_D2_AD010	0.00504	0.8113100000000001	0.81035	0.02306	0.01811	1337644.0	3175542	2174941.0	True	20.363539000000003	-11.746097	30.799234843702163	-4.7656671035735485	L6-CT-Foxp2	L6-CT-Foxp2_Foxp2-Kcnh5
5D_M_202	180627_CEMBA_mm_P56_P63_5D_CEMBA180605_5D_1_CEMBA180605_5D_2_C8_AD006	0.0070799999999999995	0.82383	0.82257	0.03257	0.02567	936990.0	2030596	1369391.0	True	3.077771	8.690999	-28.333837829148674	9.237821402628855	L5-IT-Deptor	L5-IT-Deptor
5D_M_2020	180627_CEMBA_mm_P56_P63_5D_CEMBA180612_5D_3_CEMBA180612_5D_4_D2_AD012	0.00594	0.8044	0.80323	0.02889	0.02309	1150692.0	2713200	1863497.0	True	3.9369987999999996	8.718658	-27.538718218039193	11.959473147879073	L5-IT-Deptor	L5-IT-Deptor
5D_M_2021	180627_CEMBA_mm_P56_P63_5D_CEMBA180612_5D_3_CEMBA180612_5D_4_D3_AD001	0.00528	0.785	0.78386	0.02484	0.01966	1426922.0	3342870	2291077.0	True	10.425149000000001	0.94517833	-3.8626618209410135	-10.961933415680098	L23-IT-Cux2	L23-IT-Cux2
5D_M_2022	180627_CEMBA_mm_P56_P63_5D_CEMBA180612_5D_3_CEMBA180612_5D_4_D3_AD002	0.00611	0.83806	0.83706	0.02957	0.0236	1199984.0	2729728	1888185.0	True	24.445131	-10.12292	20.711970436202886	19.94553457913539	L6-CT-Foxp2	L6-CT-Foxp2_Foxp2-Wscd1
5D_M_2023	180627_CEMBA_mm_P56_P63_5D_CEMBA180612_5D_3_CEMBA180612_5D_4_D3_AD004	0.0055899999999999995	0.7983100000000001	0.79718	0.02632	0.02085	1503422.0	3553886	2429130.0	True	10.768657000000001	3.3425307	2.4753535066843804	1.7297322720777983	L23-IT-Cux2	L23-IT-Cux2
5D_M_2024	180627_CEMBA_mm_P56_P63_5D_CEMBA180612_5D_3_CEMBA180612_5D_4_D3_AD006	0.00526	0.81538	0.8144	0.023719999999999998	0.01856	1592918.0	3831114	2606535.0	True	22.372192000000002	-10.533344999999999	21.168158426210212	13.4116645707784	L6-CT-Foxp2	L6-CT-Foxp2_Foxp2-Wscd1
5D_M_2025	180627_CEMBA_mm_P56_P63_5D_CEMBA180612_5D_3_CEMBA180612_5D_4_D3_AD007	0.006229999999999999	0.8336100000000001	0.83257	0.03216	0.02609	1150902.0	2689436	1852795.0	True	14.506769	-20.343122	-19.226709542488532	-28.30899864739851	MGE-Sst	MGE-Sst_Gfra2
5D_M_2026	180627_CEMBA_mm_P56_P63_5D_CEMBA180612_5D_3_CEMBA180612_5D_4_D3_AD008	0.00579	0.80902	0.80791	0.026660000000000003	0.02099	1351837.0	3203448	2204068.0	True	3.0526001	0.2794388	-58.008533358778365	-0.8744964526221265	L6-IT-Sulf1	L6-IT-Sulf1_Sulf1
5D_M_2027	180627_CEMBA_mm_P56_P63_5D_CEMBA180612_5D_3_CEMBA180612_5D_4_D3_AD010	0.00601	0.80345	0.8022600000000001	0.028789999999999996	0.02292	1239940.0	2960698	2051372.0	True	17.206806	-6.074286	28.781991449170555	33.24706455794724	L6-CT-Foxp2	L6-CT-Foxp2_Spon1
5D_M_2028	180627_CEMBA_mm_P56_P63_5D_CEMBA180612_5D_3_CEMBA180612_5D_4_D4_AD001	0.00545	0.81663	0.81563	0.02477	0.019430000000000003	1406272.0	3208726	2208515.0	True	0.31825417	-19.35923	31.704428912774674	-33.19859582233034	CGE-VipNdnf	CGE-VipNdnf_Vip-Ano4
5D_M_2029	180627_CEMBA_mm_P56_P63_5D_CEMBA180612_5D_3_CEMBA180612_5D_4_D4_AD002	0.00519	0.78496	0.78384	0.02314	0.01804	1137300.0	2528516	1746137.0	True	2.1912024	4.3523865	-31.587061679426373	-9.198954659788589	L5-IT-Deptor	L5-IT-Deptor
5D_M_203	180627_CEMBA_mm_P56_P63_5D_CEMBA180605_5D_1_CEMBA180605_5D_2_C8_AD007	0.00455	0.79513	0.79419	0.02074	0.01626	1398157.0	2936560	1997657.0	True	18.795559	-7.483761299999999	-6.664550693285223	0.3281331952217761	Outlier	Outlier
5D_M_2030	180627_CEMBA_mm_P56_P63_5D_CEMBA180612_5D_3_CEMBA180612_5D_4_D4_AD004	0.005529999999999999	0.78152	0.7803100000000001	0.02544	0.02002	1515456.0	3491128	2390378.0	True	10.924717999999999	2.3815049999999998	1.079218605410742	-4.337084845493724	L23-IT-Cux2	L23-IT-Cux2
5D_M_2031	180627_CEMBA_mm_P56_P63_5D_CEMBA180612_5D_3_CEMBA180612_5D_4_D4_AD006	0.0059	0.81067	0.80955	0.02798	0.02221	1698329.0	3979676	2733208.0	True	2.0867202000000002	0.78729934	-48.64864783690352	-4.242501054377612	L6-IT-Sulf1	L6-IT-Sulf1_Cables1
5D_M_2032	180627_CEMBA_mm_P56_P63_5D_CEMBA180612_5D_3_CEMBA180612_5D_4_D4_AD007	0.006	0.79415	0.79291	0.02913	0.02327	1290206.0	2930896	2023060.0	True	2.5932307	5.4119825	-29.328025197522372	-7.201629497618913	L5-IT-Deptor	L5-IT-Deptor
5D_M_2033	180627_CEMBA_mm_P56_P63_5D_CEMBA180612_5D_3_CEMBA180612_5D_4_D4_AD008	0.00519	0.80185	0.80082	0.02074	0.01563	1369876.0	3140402	2175128.0	True	7.254775	6.114776999999999	1.2006494557120286	32.83712064025005	L4-IT-Rorb	L4-IT-Rorb_Rorb-Tenm2
5D_M_2034	180627_CEMBA_mm_P56_P63_5D_CEMBA180612_5D_3_CEMBA180612_5D_4_D4_AD010	0.0052899999999999996	0.81424	0.81325	0.02426	0.01907	1210401.0	2827234	1945614.0	True	21.045261	-10.998714999999999	26.710460188195373	-5.06360179772595	L6-CT-Foxp2	L6-CT-Foxp2_Foxp2-Kcnh5
5D_M_2035	180627_CEMBA_mm_P56_P63_5D_CEMBA180612_5D_3_CEMBA180612_5D_4_D4_AD012	0.00579	0.83714	0.83619	0.0272	0.02153	1225483.0	2808560	1943886.0	True	12.666506	-23.202768	-31.904748248945623	-32.39034673239589	MGE-Sst	MGE-Sst_Gfra2
5D_M_2036	180627_CEMBA_mm_P56_P63_5D_CEMBA180612_5D_3_CEMBA180612_5D_4_D5_AD001	0.00464	0.79473	0.79377	0.01951	0.01494	1466468.0	3300846	2279939.0	True	19.867987	-11.120344000000001	32.403662394887064	-3.4647712625726963	L6-CT-Foxp2	L6-CT-Foxp2_Foxp2-Kcnh5
5D_M_2037	180627_CEMBA_mm_P56_P63_5D_CEMBA180612_5D_3_CEMBA180612_5D_4_D5_AD002	0.0069700000000000005	0.8384	0.8372700000000001	0.036239999999999994	0.029480000000000006	1179300.0	2593052	1800787.0	True	14.598335	-20.392803	-18.959339223842324	-28.304092772823505	MGE-Sst	MGE-Sst_Gfra2
5D_M_2038	180627_CEMBA_mm_P56_P63_5D_CEMBA180612_5D_3_CEMBA180612_5D_4_D5_AD004	0.00595	0.81932	0.81824	0.02935	0.023540000000000002	1543624.0	3497118	2421302.0	True	16.731474	-6.0216208	27.50889922492475	33.56671928522789	L6-CT-Foxp2	L6-CT-Foxp2_Spon1
5D_M_2039	180627_CEMBA_mm_P56_P63_5D_CEMBA180612_5D_3_CEMBA180612_5D_4_D5_AD006	0.0055899999999999995	0.797	0.79586	0.02611	0.020640000000000002	1558976.0	3648276	2494294.0	True	10.235876	4.221269	8.508699566288955	18.807801938003227	L4-IT-Rorb	L4-IT-Rorb_Rorb-Tenm2
5D_M_204	180627_CEMBA_mm_P56_P63_5D_CEMBA180605_5D_1_CEMBA180605_5D_2_C8_AD010	0.00591	0.84864	0.8477399999999999	0.028339999999999997	0.02256	767333.0	1660376	1121721.0	True	14.395898	-10.642099	53.45281788491774	19.912315349783228	L6-NP-Tshz2	L6-NP-Tshz2
5D_M_2040	180627_CEMBA_mm_P56_P63_5D_CEMBA180612_5D_3_CEMBA180612_5D_4_D5_AD007	0.00564	0.79778	0.7966300000000001	0.02721	0.02169	1235847.0	2795658	1920230.0	True	3.9303882000000003	9.420169999999999	-25.475202091071797	11.028218322873494	L5-IT-Deptor	L5-IT-Deptor
5D_M_2041	180627_CEMBA_mm_P56_P63_5D_CEMBA180612_5D_3_CEMBA180612_5D_4_D5_AD008	0.0055	0.8174	0.81639	0.025509999999999998	0.02012	1362649.0	3070532	2139544.0	True	22.919498	-7.089892	23.970086197555904	7.956323649075035	L6-CT-Foxp2	L6-CT-Foxp2_Foxp2-Glra2
5D_M_2042	180627_CEMBA_mm_P56_P63_5D_CEMBA180612_5D_3_CEMBA180612_5D_4_D5_AD010	0.005529999999999999	0.79643	0.7953	0.02561	0.02019	1339039.0	3071896	2132376.0	True	10.535672	3.3934443	1.4803248533126456	0.8218610323269242	L23-IT-Cux2	L23-IT-Cux2
5D_M_2043	180627_CEMBA_mm_P56_P63_5D_CEMBA180612_5D_3_CEMBA180612_5D_4_D5_AD012	0.0051	0.8064899999999999	0.8055	0.02248	0.01747	1240134.0	2765996	1925273.0	True	21.813797	-5.825113	26.874930595867	4.211194062856501	L6-CT-Foxp2	L6-CT-Foxp2_Foxp2-Glra2
5D_M_2044	180627_CEMBA_mm_P56_P63_5D_CEMBA180612_5D_3_CEMBA180612_5D_4_D6_AD001	0.00646	0.83178	0.8306899999999999	0.03257	0.02628	1516910.0	3611526	2479311.0	True	24.394472	-10.367041	21.50079164334091	19.15444525507134	L6-CT-Foxp2	L6-CT-Foxp2_Foxp2-Wscd1
5D_M_2045	180627_CEMBA_mm_P56_P63_5D_CEMBA180612_5D_3_CEMBA180612_5D_4_D6_AD002	0.00513	0.80855	0.8075600000000001	0.02309	0.01805	1341470.0	3089806	2129572.0	True	20.602854	-11.73584	30.358486453896216	-5.377695414894926	L6-CT-Foxp2	L6-CT-Foxp2_Foxp2-Kcnh5
5D_M_2046	180627_CEMBA_mm_P56_P63_5D_CEMBA180612_5D_3_CEMBA180612_5D_4_D6_AD004	0.0054399999999999995	0.78832	0.7871600000000001	0.02465	0.01932	1825658.0	4375444	2991704.0	True	11.312667999999999	2.780943	2.5346441927080594	-1.1330393279593198	L23-IT-Cux2	L23-IT-Cux2
5D_M_2047	180627_CEMBA_mm_P56_P63_5D_CEMBA180612_5D_3_CEMBA180612_5D_4_D6_AD006	0.00539	0.7892899999999999	0.78815	0.02429	0.019	1822635.0	4427928	3032684.0	True	10.688039	1.391485	-0.5987530456092209	-7.591713346977488	L23-IT-Cux2	L23-IT-Cux2
5D_M_2048	180627_CEMBA_mm_P56_P63_5D_CEMBA180612_5D_3_CEMBA180612_5D_4_D6_AD007	0.00542	0.78951	0.7883600000000001	0.02534	0.020030000000000003	1447492.0	3409912	2342227.0	True	6.0373660000000005	7.632314999999999	-14.8501129271994	25.48720175074449	L4-IT-Rorb	L4-IT-Rorb_Rorb-Tenm2
5D_M_2049	180627_CEMBA_mm_P56_P63_5D_CEMBA180612_5D_3_CEMBA180612_5D_4_D6_AD010	0.00483	0.7860199999999999	0.78498	0.01941	0.01465	1638340.0	3935624	2726898.0	True	7.380285000000001	5.7179456	1.3919917264831256	29.763065082743665	L4-IT-Rorb	L4-IT-Rorb_Rorb-Tenm2
5D_M_205	180627_CEMBA_mm_P56_P63_5D_CEMBA180605_5D_1_CEMBA180605_5D_2_C8_AD012	0.0101	0.8645700000000001	0.86319	0.05392	0.04427	801424.0	1712402	1163347.0	True	-2.229403	-19.24839	36.29199304627321	-25.98362327935513	CGE-VipNdnf	CGE-VipNdnf_Vip-Unc5b
5D_M_2050	180627_CEMBA_mm_P56_P63_5D_CEMBA180612_5D_3_CEMBA180612_5D_4_D6_AD012	0.00507	0.78798	0.7869	0.0213	0.016309999999999998	1447363.0	3381676	2340752.0	True	7.135294	6.4813220000000005	-8.127462891776421	25.729736928629094	L4-IT-Rorb	L4-IT-Rorb_Rorb-Tenm2
5D_M_2051	180627_CEMBA_mm_P56_P63_5D_CEMBA180612_5D_3_CEMBA180612_5D_4_D7_AD001	0.0070599999999999994	0.79173	0.79025	0.036789999999999996	0.029939999999999998	1226428.0	2672526	1791222.0	True	7.420298	-10.158809	-14.682159293809883	-42.52682609179921	L5-PT-Bcl6	L5-PT-Bcl6
5D_M_2052	180627_CEMBA_mm_P56_P63_5D_CEMBA180612_5D_3_CEMBA180612_5D_4_D7_AD002	0.00716	0.83835	0.8371799999999999	0.0378	0.030860000000000002	975324.0	2076338	1402817.0	True	10.311048	-21.9165	-20.881411719947053	40.40014143873234	MGE-Pvalb	MGE-Pvalb_Man2a1
5D_M_2053	180627_CEMBA_mm_P56_P63_5D_CEMBA180612_5D_3_CEMBA180612_5D_4_D7_AD004	0.0063100000000000005	0.8347100000000001	0.8336600000000001	0.03	0.02384	997481.0	2277798	1487700.0	True	10.027173	-22.675701	-14.041745901456835	44.02099763212424	MGE-Pvalb	MGE-Pvalb_Chrna7
5D_M_2054	180627_CEMBA_mm_P56_P63_5D_CEMBA180612_5D_3_CEMBA180612_5D_4_D7_AD006	0.008440000000000001	0.8396899999999999	0.8383299999999999	0.04471	0.03658	1475056.0	3263786	2206481.0	True	13.31725	-20.064692	-22.18163131976357	-25.872748297937843	MGE-Sst	MGE-Sst_Gfra2
5D_M_2055	180627_CEMBA_mm_P56_P63_5D_CEMBA180612_5D_3_CEMBA180612_5D_4_D7_AD007	0.00733	0.79786	0.79637	0.03748	0.030369999999999998	1120113.0	2451240	1633745.0	True	7.429446700000001	-10.122488	-14.709997756120872	-42.5366788218432	L5-PT-Bcl6	L5-PT-Bcl6
5D_M_2056	180627_CEMBA_mm_P56_P63_5D_CEMBA180612_5D_3_CEMBA180612_5D_4_D7_AD008	0.00541	0.7785	0.7773	0.02371	0.0184	1237685.0	2692922	1816303.0	True	5.9215307	9.211032000000001	-20.498855964516174	19.843196913613667	L4-IT-Rorb	L4-IT-Rorb_Rorb-Ryr3
5D_M_2057	180627_CEMBA_mm_P56_P63_5D_CEMBA180612_5D_3_CEMBA180612_5D_4_D7_AD010	0.0060799999999999995	0.8321700000000001	0.83114	0.0289	0.022959999999999998	1280786.0	2844568	1910058.0	True	23.169320000000003	-10.67295	20.652513748716615	15.665804898105307	L6-CT-Foxp2	L6-CT-Foxp2_Foxp2-Wscd1
5D_M_2058	180627_CEMBA_mm_P56_P63_5D_CEMBA180612_5D_3_CEMBA180612_5D_4_D7_AD012	0.005379999999999999	0.7852	0.78404	0.02317	0.01789	1067662.0	2324308	1554568.0	True	11.216344	2.5547886	2.498916072122896	-1.965962220555893	L23-IT-Cux2	L23-IT-Cux2
5D_M_2059	180627_CEMBA_mm_P56_P63_5D_CEMBA180612_5D_3_CEMBA180612_5D_4_D8_AD001	0.00671	0.81376	0.8125	0.03418	0.02766	1521406.0	3550976	2439074.0	True	2.4815487999999997	7.165576	-26.06183500901491	-1.005139748246281	L5-IT-Deptor	L5-IT-Deptor
5D_M_206	180627_CEMBA_mm_P56_P63_5D_CEMBA180605_5D_1_CEMBA180605_5D_2_C9_AD001	0.00506	0.80135	0.8003399999999999	0.02193	0.01696	1103481.0	2483394	1685822.0	True	7.4825954	5.8264527	1.5666781646271286	30.070799469787378	L4-IT-Rorb	L4-IT-Rorb_Rorb-Tenm2
5D_M_2060	180627_CEMBA_mm_P56_P63_5D_CEMBA180612_5D_3_CEMBA180612_5D_4_D8_AD002	0.00566	0.8355899999999999	0.83465	0.027960000000000002	0.022430000000000002	1271527.0	2846622	1968824.0	True	27.521862	-9.284856	7.3107312576747665	47.03200483026479	L6b-Galnt10	L6b-Galnt10
5D_M_2061	180627_CEMBA_mm_P56_P63_5D_CEMBA180612_5D_3_CEMBA180612_5D_4_D8_AD004	0.00511	0.80023	0.7992	0.02302	0.018000000000000002	1587918.0	3740654	2555817.0	True	7.313622500000001	4.827089	6.351892205440477	27.587868039419675	L4-IT-Rorb	L4-IT-Rorb_Rorb-Tenm2
5D_M_2062	180627_CEMBA_mm_P56_P63_5D_CEMBA180612_5D_3_CEMBA180612_5D_4_D8_AD006	0.006370000000000001	0.80373	0.80247	0.032639999999999995	0.026439999999999998	1712047.0	4069728	2782024.0	True	7.22083	-9.788474	-14.61121544640604	-41.14035091934323	L5-PT-Bcl6	L5-PT-Bcl6
5D_M_2063	180627_CEMBA_mm_P56_P63_5D_CEMBA180612_5D_3_CEMBA180612_5D_4_D8_AD007	0.007090000000000002	0.8278	0.82657	0.03857	0.0317	1355363.0	3159580	2174215.0	True	8.841935000000001	-22.666256	-16.931175760414813	47.5609834920475	MGE-Pvalb	MGE-Pvalb_Chrna7
5D_M_2064	180627_CEMBA_mm_P56_P63_5D_CEMBA180612_5D_3_CEMBA180612_5D_4_D8_AD010	0.00554	0.80385	0.80276	0.02489	0.019459999999999998	1446535.0	3418914	2357422.0	True	1.8942877	3.9922852999999994	-41.176845021189976	-1.4595729913147275	L5-IT-Deptor	L5-IT-Deptor
5D_M_2065	180627_CEMBA_mm_P56_P63_5D_CEMBA180612_5D_3_CEMBA180612_5D_4_D8_AD012	0.00541	0.78985	0.78871	0.02288	0.01757	1225194.0	2857200	1970197.0	True	10.295144	-0.62083006	-3.7958560104485146	-14.800544230149749	L23-IT-Cux2	L23-IT-Cux2
5D_M_2066	180627_CEMBA_mm_P56_P63_5D_CEMBA180612_5D_3_CEMBA180612_5D_4_D9_AD001	0.0067599999999999995	0.82824	0.8270700000000001	0.03517	0.0286	1639663.0	3835018	2648580.0	True	14.479326	-20.341673	-18.984916745316347	-27.746819597167534	MGE-Sst	MGE-Sst_Gfra2
5D_M_2067	180627_CEMBA_mm_P56_P63_5D_CEMBA180612_5D_3_CEMBA180612_5D_4_D9_AD002	0.00569	0.813	0.81193	0.026760000000000003	0.02119	1342663.0	3035596	2090567.0	True	1.313687	7.246171	-21.88763496092064	-2.070956025551024	L5-IT-Deptor	L5-IT-Deptor
5D_M_2068	180627_CEMBA_mm_P56_P63_5D_CEMBA180612_5D_3_CEMBA180612_5D_4_D9_AD004	0.00566	0.78866	0.78746	0.027030000000000002	0.021490000000000002	1894928.0	4491276	3068363.0	True	2.6502144	5.180273000000001	-30.105211260231208	-7.283501940140058	L5-IT-Deptor	L5-IT-Deptor
5D_M_2069	180627_CEMBA_mm_P56_P63_5D_CEMBA180612_5D_3_CEMBA180612_5D_4_D9_AD006	0.00571	0.78154	0.7802899999999999	0.02685	0.02126	1711356.0	4095402	2795079.0	True	10.875511999999999	0.90104216	-0.9319844286379858	-10.12917336893401	L23-IT-Cux2	L23-IT-Cux2
5D_M_207	180627_CEMBA_mm_P56_P63_5D_CEMBA180605_5D_1_CEMBA180605_5D_2_C9_AD002	0.00485	0.77665	0.77556	0.01885	0.01407	839178.0	1847420	1251318.0	True	-2.9130732999999998	-16.453888	46.693570888587004	-16.507023738807153	CGE-VipNdnf	CGE-VipNdnf_Lamp5-Unc5d
5D_M_2070	180627_CEMBA_mm_P56_P63_5D_CEMBA180612_5D_3_CEMBA180612_5D_4_D9_AD008	0.00606	0.8013100000000001	0.8001	0.02773	0.0218	1551900.0	3770240	2553200.0	True	2.1704895	7.292241000000001	-25.342092880561925	-0.8492129919095013	L5-IT-Deptor	L5-IT-Deptor
5D_M_2071	180627_CEMBA_mm_P56_P63_5D_CEMBA180612_5D_3_CEMBA180612_5D_4_D9_AD010	0.00507	0.79071	0.78964	0.02131	0.016319999999999998	1550378.0	3707826	2541042.0	True	7.9178166	5.768112	2.4736925515298305	31.17951215676905	L4-IT-Rorb	L4-IT-Rorb_Rorb-Tenm2
5D_M_2072	180627_CEMBA_mm_P56_P63_5D_CEMBA180612_5D_3_CEMBA180612_5D_4_D9_AD012	0.0053	0.80661	0.80558	0.02295	0.017740000000000002	1429783.0	3377380	2313663.0	True	20.414791	-11.412498	30.843645780592446	-5.2744402869582805	L6-CT-Foxp2	L6-CT-Foxp2_Foxp2-Kcnh5
5D_M_2073	180627_CEMBA_mm_P56_P63_5D_CEMBA180612_5D_3_CEMBA180612_5D_4_E10_AD001	0.005	0.79215	0.7911100000000001	0.0232	0.01829	1183563.0	2607918	1760776.0	True	10.259089	2.3098422999999997	-1.05540682971497	-0.7862016352707852	L23-IT-Cux2	L23-IT-Cux2
5D_M_2074	180627_CEMBA_mm_P56_P63_5D_CEMBA180612_5D_3_CEMBA180612_5D_4_E10_AD002	0.00505	0.79823	0.7972100000000001	0.022930000000000002	0.01797	960017.0	2046368	1402854.0	True	7.3125296	4.639169	6.4458593069083	27.70470599169721	L4-IT-Rorb	L4-IT-Rorb_Rorb-Tenm2
5D_M_2075	180627_CEMBA_mm_P56_P63_5D_CEMBA180612_5D_3_CEMBA180612_5D_4_E10_AD006	0.00596	0.78655	0.78527	0.028360000000000007	0.02253	1398218.0	3142602	2139648.0	True	11.073893	1.1053326	-1.331382349318762	-7.185487413228247	L23-IT-Cux2	L23-IT-Cux2
5D_M_2076	180627_CEMBA_mm_P56_P63_5D_CEMBA180612_5D_3_CEMBA180612_5D_4_E10_AD007	0.00548	0.80585	0.80478	0.026869999999999998	0.021509999999999998	1176192.0	2602054	1761762.0	True	15.404094	-7.6299524000000005	24.13900872401633	39.62648229110727	L6-CT-Foxp2	L6-CT-Foxp2_Hcrtr2
5D_M_2077	180627_CEMBA_mm_P56_P63_5D_CEMBA180612_5D_3_CEMBA180612_5D_4_E10_AD010	0.0055899999999999995	0.81403	0.81298	0.02336	0.01787	1317475.0	2975438	2030656.0	True	3.1893826	0.12007570000000001	-57.80357451549041	-0.6012053827233819	L6-IT-Sulf1	L6-IT-Sulf1_Sulf1
5D_M_2078	180627_CEMBA_mm_P56_P63_5D_CEMBA180612_5D_3_CEMBA180612_5D_4_E10_AD012	0.0066099999999999996	0.81183	0.81058	0.03286	0.02642	1083947.0	2404728	1641369.0	True	7.726350999999999	-9.562111	-11.841417352916432	-41.2847696048086	L5-PT-Bcl6	L5-PT-Bcl6
5D_M_2079	180627_CEMBA_mm_P56_P63_5D_CEMBA180612_5D_3_CEMBA180612_5D_4_E11_AD004	0.00481	0.78855	0.7875300000000001	0.02107	0.01634	1820556.0	4292440	2957001.0	True	11.312576	2.280089	2.384114670743132	-2.8146170369098678	L23-IT-Cux2	L23-IT-Cux2
5D_M_208	180627_CEMBA_mm_P56_P63_5D_CEMBA180605_5D_1_CEMBA180605_5D_2_C9_AD004	0.0069700000000000005	0.7974100000000001	0.79599	0.03273	0.025939999999999998	1235504.0	2816232	1911074.0	True	7.030195699999999	-10.05556	-15.42972116451935	-41.56810154940303	L5-PT-Bcl6	L5-PT-Bcl6
5D_M_2080	180627_CEMBA_mm_P56_P63_5D_CEMBA180612_5D_3_CEMBA180612_5D_4_E11_AD006	0.0050799999999999994	0.81666	0.81572	0.023209999999999998	0.01822	1935454.0	4629652	3222065.0	True	19.346832	-6.5998254	32.87730157033089	31.30455418207593	L6-CT-Foxp2	L6-CT-Foxp2_Foxp2-Glra2
5D_M_2081	180627_CEMBA_mm_P56_P63_5D_CEMBA180612_5D_3_CEMBA180612_5D_4_E11_AD007	0.00585	0.82183	0.82078	0.027460000000000002	0.02174	1739372.0	4057322	2818680.0	True	17.069292	-5.777978	28.60802878406537	33.36371261480177	L6-CT-Foxp2	L6-CT-Foxp2_Spon1
5D_M_2082	180627_CEMBA_mm_P56_P63_5D_CEMBA180612_5D_3_CEMBA180612_5D_4_E11_AD008	0.00683	0.8372200000000001	0.8361	0.03383	0.02719	1868200.0	4462864	3108106.0	True	24.244272	-10.54284	21.35892731146036	18.745309471829795	L6-CT-Foxp2	L6-CT-Foxp2_Foxp2-Wscd1
5D_M_2083	180627_CEMBA_mm_P56_P63_5D_CEMBA180612_5D_3_CEMBA180612_5D_4_E11_AD010	0.0069099999999999995	0.79475	0.79332	0.035910000000000004	0.0292	1781429.0	4340332	3003800.0	True	7.3241553	-10.381811	-15.19561159993067	-42.622540909748686	L5-PT-Bcl6	L5-PT-Bcl6
5D_M_2084	180627_CEMBA_mm_P56_P63_5D_CEMBA180612_5D_3_CEMBA180612_5D_4_E1_AD001	0.005	0.7993600000000001	0.79835	0.02317	0.01826	1954500.0	4688008	3207380.0	True	8.235397	4.763934	5.966246582608759	26.1869247973401	L4-IT-Rorb	L4-IT-Rorb_Rorb-Tenm2
5D_M_2085	180627_CEMBA_mm_P56_P63_5D_CEMBA180612_5D_3_CEMBA180612_5D_4_E1_AD002	0.00528	0.78056	0.7794	0.023790000000000002	0.018609999999999998	1713511.0	3951870	2732987.0	True	5.924187	9.35011	-21.665716228676466	19.41956586550696	L4-IT-Rorb	L4-IT-Rorb_Rorb-Ryr3
5D_M_2086	180627_CEMBA_mm_P56_P63_5D_CEMBA180612_5D_3_CEMBA180612_5D_4_E1_AD004	0.00507	0.79191	0.79085	0.02271	0.017730000000000003	2425572.0	5887606	4027216.0	True	12.311003	1.7939744999999998	13.984143183825472	-5.6071694404741965	L23-IT-Cux2	L23-IT-Cux2
5D_M_2087	180627_CEMBA_mm_P56_P63_5D_CEMBA180612_5D_3_CEMBA180612_5D_4_E1_AD006	0.00581	0.7934	0.79219	0.02795	0.022269999999999998	2342356.0	5653516	3905882.0	True	4.7414594	9.570717	-24.422063228906627	14.472957494878788	Outlier	Outlier
5D_M_2088	180627_CEMBA_mm_P56_P63_5D_CEMBA180612_5D_3_CEMBA180612_5D_4_E1_AD007	0.00443	0.7955899999999999	0.79468	0.01935	0.01499	1964739.0	4806204	3272801.0	True	20.265856	-11.056581	28.388277285532432	-5.4019464159663695	L6-CT-Foxp2	L6-CT-Foxp2_Foxp2-Kcnh5
5D_M_2089	180627_CEMBA_mm_P56_P63_5D_CEMBA180612_5D_3_CEMBA180612_5D_4_E1_AD008	0.0057	0.7762399999999999	0.77496	0.02646	0.020880000000000003	2127569.0	5185134	3580337.0	True	11.062465	2.1419127000000002	1.4158055415878832	-5.210918829965573	L23-IT-Cux2	L23-IT-Cux2
5D_M_209	180627_CEMBA_mm_P56_P63_5D_CEMBA180605_5D_1_CEMBA180605_5D_2_C9_AD006	0.00643	0.8173699999999999	0.81619	0.02853	0.02224	1325071.0	3013670	2066449.0	True	17.057447	-5.8912773000000005	28.583232929890706	33.15325661331915	L6-CT-Foxp2	L6-CT-Foxp2_Spon1
5D_M_2090	180627_CEMBA_mm_P56_P63_5D_CEMBA180612_5D_3_CEMBA180612_5D_4_E1_AD010	0.005220000000000001	0.7851600000000001	0.78403	0.024069999999999998	0.01895	2062914.0	6194226	3527867.0	True	10.762394	3.0086767999999995	-0.13064200504278348	-1.2149891451691521	L23-IT-Cux2	L23-IT-Cux2
5D_M_2091	180627_CEMBA_mm_P56_P63_5D_CEMBA180612_5D_3_CEMBA180612_5D_4_E1_AD012	0.00579	0.84815	0.8472700000000001	0.02695	0.02128	1630721.0	3960452	2725818.0	True	15.054214499999999	-11.553359	50.931829254416726	24.061168186853642	L6-NP-Tshz2	L6-NP-Tshz2
5D_M_2092	180627_CEMBA_mm_P56_P63_5D_CEMBA180612_5D_3_CEMBA180612_5D_4_E2_AD001	0.00476	0.8015800000000001	0.8006300000000001	0.0218	0.01712	1094408.0	2479914	1691102.0	True	21.126611999999998	-11.302873	29.045910128641985	-2.8227838710435567	L6-CT-Foxp2	L6-CT-Foxp2_Foxp2-Kcnh5
5D_M_2093	180627_CEMBA_mm_P56_P63_5D_CEMBA180612_5D_3_CEMBA180612_5D_4_E2_AD002	0.0065	0.84403	0.84301	0.03343	0.027110000000000002	880835.0	1909994	1322257.0	True	13.637476999999999	-22.284958	-27.687160860185408	-31.110237901802773	MGE-Sst	MGE-Sst_Daam2
5D_M_2094	180627_CEMBA_mm_P56_P63_5D_CEMBA180612_5D_3_CEMBA180612_5D_4_E2_AD004	0.006509999999999999	0.84449	0.84347	0.03252	0.026180000000000002	1081410.0	2496368	1681404.0	True	27.453358	-9.52375	6.814486358426964	47.1796901839981	L6b-Galnt10	L6b-Galnt10
5D_M_2095	180627_CEMBA_mm_P56_P63_5D_CEMBA180612_5D_3_CEMBA180612_5D_4_E2_AD008	0.006529999999999999	0.8286600000000001	0.8275299999999999	0.03308	0.026719999999999997	1297679.0	2990136	2061279.0	True	1.7319824000000001	7.113266499999999	-23.096374953230423	-1.7012928200234598	L5-IT-Deptor	L5-IT-Deptor
5D_M_2096	180627_CEMBA_mm_P56_P63_5D_CEMBA180612_5D_3_CEMBA180612_5D_4_E2_AD010	0.00502	0.80282	0.80183	0.022330000000000003	0.0174	1247677.0	2881362	1989205.0	True	10.302105000000001	-0.69896823	-3.6221259875857736	-15.20542679869784	L23-IT-Cux2	L23-IT-Cux2
5D_M_2097	180627_CEMBA_mm_P56_P63_5D_CEMBA180612_5D_3_CEMBA180612_5D_4_E2_AD012	0.0057399999999999994	0.79707	0.7959	0.027389999999999998	0.021769999999999998	849427.0	1963432	1327578.0	True	5.2324634	8.593976	-17.658063103424222	25.192896322433445	L4-IT-Rorb	L4-IT-Rorb_Rorb-Tenm2
5D_M_2098	180627_CEMBA_mm_P56_P63_5D_CEMBA180612_5D_3_CEMBA180612_5D_4_E3_AD001	0.00492	0.8056300000000001	0.80467	0.02259	0.017759999999999998	1493716.0	3549068	2423730.0	True	21.583389999999998	-11.136275	28.33195128223191	-0.8659168125127651	L6-CT-Foxp2	L6-CT-Foxp2_Foxp2-Kcnh5
5D_M_2099	180627_CEMBA_mm_P56_P63_5D_CEMBA180612_5D_3_CEMBA180612_5D_4_E3_AD002	0.007140000000000001	0.80578	0.80438	0.03663	0.0297	1381869.0	3181658	2191290.0	True	9.419761	-9.37635	-8.323229074949994	-46.1502720824359	L5-PT-Bcl6	L5-PT-Bcl6
5D_M_21	180627_CEMBA_mm_P56_P63_5D_CEMBA180605_5D_1_CEMBA180605_5D_2_A2_AD002	0.00634	0.8498	0.8488399999999999	0.0326	0.026430000000000002	817620.0	1883880	1258848.0	True	9.809868	-21.042622	-21.934446856009174	43.81660846739491	MGE-Pvalb	MGE-Pvalb_Cnih3
5D_M_210	180627_CEMBA_mm_P56_P63_5D_CEMBA180605_5D_1_CEMBA180605_5D_2_C9_AD007	0.0057399999999999994	0.85811	0.85729	0.0278	0.02219	921432.0	2069200	1405751.0	True	15.614894	-12.058828	49.6149790535779	24.875576307215038	L6-NP-Tshz2	L6-NP-Tshz2
5D_M_2100	180627_CEMBA_mm_P56_P63_5D_CEMBA180612_5D_3_CEMBA180612_5D_4_E3_AD004	0.006	0.7842100000000001	0.78291	0.02875	0.02289	1517135.0	3624682	2482413.0	True	11.033927	0.75822484	-0.8703943122346604	-10.57052095608406	L23-IT-Cux2	L23-IT-Cux2
5D_M_2101	180627_CEMBA_mm_P56_P63_5D_CEMBA180612_5D_3_CEMBA180612_5D_4_E3_AD006	0.0054600000000000004	0.80188	0.80079	0.02459	0.01924	1792882.0	4382824	2995736.0	True	1.6896883000000003	0.7038101	-50.892670510047296	-6.3746266962093845	L6-IT-Sulf1	L6-IT-Sulf1_Meis2
5D_M_2102	180627_CEMBA_mm_P56_P63_5D_CEMBA180612_5D_3_CEMBA180612_5D_4_E3_AD008	0.00536	0.81819	0.81721	0.02441	0.01915	1841971.0	4473756	3070609.0	True	22.987732	-10.861108999999999	21.485737059023545	15.244571552798126	L6-CT-Foxp2	L6-CT-Foxp2_Foxp2-Wscd1
5D_M_2103	180627_CEMBA_mm_P56_P63_5D_CEMBA180612_5D_3_CEMBA180612_5D_4_E3_AD010	0.00562	0.79889	0.79775	0.026719999999999997	0.02122	1582575.0	3858102	2650343.0	True	1.7637271	4.6897206	-24.12807357228077	-8.096655563829701	L5-IT-Deptor	L5-IT-Deptor
5D_M_2104	180627_CEMBA_mm_P56_P63_5D_CEMBA180612_5D_3_CEMBA180612_5D_4_E3_AD012	0.00561	0.8093600000000001	0.80828	0.025269999999999997	0.01977	1391558.0	3377950	2266057.0	True	23.203869	-7.463282	22.973131644296853	8.327598799727141	L6-CT-Foxp2	L6-CT-Foxp2_Foxp2-Glra2
5D_M_2105	180627_CEMBA_mm_P56_P63_5D_CEMBA180612_5D_3_CEMBA180612_5D_4_E4_AD001	0.00524	0.78605	0.78492	0.02456	0.01942	2054142.0	5260052	3619515.0	True	10.906858999999999	-0.4673029	-4.93785191905621	-13.066667425015499	L23-IT-Cux2	L23-IT-Cux2
5D_M_2106	180627_CEMBA_mm_P56_P63_5D_CEMBA180612_5D_3_CEMBA180612_5D_4_E4_AD002	0.00534	0.78547	0.78432	0.02309	0.01785	1659953.0	4062524	2824325.0	True	6.171011	8.960789	-20.101006426563185	20.28847493907236	L4-IT-Rorb	L4-IT-Rorb_Rorb-Ryr3
5D_M_2107	180627_CEMBA_mm_P56_P63_5D_CEMBA180612_5D_3_CEMBA180612_5D_4_E4_AD004	0.00573	0.79346	0.79227	0.02777	0.02217	1941917.0	4999692	3465087.0	True	11.023909	4.0991697	2.7815645563772136	3.6570750208200438	L23-IT-Cux2	L23-IT-Cux2
5D_M_2108	180627_CEMBA_mm_P56_P63_5D_CEMBA180612_5D_3_CEMBA180612_5D_4_E4_AD007	0.0053	0.7860199999999999	0.78488	0.024419999999999997	0.019219999999999998	1587399.0	4292094	2843569.0	True	10.599722	1.9205352999999998	-0.451247815488129	-4.672721473391206	L23-IT-Cux2	L23-IT-Cux2
5D_M_2109	180627_CEMBA_mm_P56_P63_5D_CEMBA180612_5D_3_CEMBA180612_5D_4_E4_AD008	0.00613	0.83831	0.83731	0.030369999999999998	0.024390000000000002	1970942.0	5068658	3549460.0	True	25.207932999999997	-8.712739	20.837412209339615	23.19166409156344	L6b-Galnt10	L6b-Galnt10
5D_M_211	180627_CEMBA_mm_P56_P63_5D_CEMBA180605_5D_1_CEMBA180605_5D_2_C9_AD010	0.00527	0.77498	0.77379	0.02362	0.01845	1199385.0	2817400	1917400.0	True	11.253326	0.40353490000000003	-0.12285362941871725	-12.768276209341225	L23-IT-Cux2	L23-IT-Cux2
5D_M_2110	180627_CEMBA_mm_P56_P63_5D_CEMBA180612_5D_3_CEMBA180612_5D_4_E4_AD010	0.00643	0.85446	0.8535200000000001	0.0309	0.024630000000000003	1774670.0	4620424	3222838.0	True	13.719245	-11.111782	54.08152435336413	18.336807809276873	L6-NP-Tshz2	L6-NP-Tshz2
5D_M_2111	180627_CEMBA_mm_P56_P63_5D_CEMBA180612_5D_3_CEMBA180612_5D_4_E4_AD012	0.006690000000000001	0.8513799999999999	0.8503799999999999	0.03488	0.028380000000000002	1583305.0	4053196	2834077.0	True	27.749190999999996	-8.880266	8.878408594673298	47.75336187100457	L6b-Galnt10	L6b-Galnt10
5D_M_2112	180627_CEMBA_mm_P56_P63_5D_CEMBA180612_5D_3_CEMBA180612_5D_4_E5_AD001	0.00558	0.8075100000000001	0.80643	0.025490000000000002	0.02002	1592937.0	3735110	2546489.0	True	3.4914815000000003	2.95368	-43.662807880046415	5.239250170231122	L6-IT-Sulf1	L6-IT-Sulf1_Cables1
5D_M_2113	180627_CEMBA_mm_P56_P63_5D_CEMBA180612_5D_3_CEMBA180612_5D_4_E5_AD002	0.008329999999999999	0.83615	0.8347700000000001	0.043410000000000004	0.03537	1196484.0	2679232	1860908.0	True	12.928547	-19.700417	-22.10242395949204	-24.277271354961485	MGE-Sst	MGE-Sst_Gfra2
5D_M_2114	180627_CEMBA_mm_P56_P63_5D_CEMBA180612_5D_3_CEMBA180612_5D_4_E5_AD007	0.00611	0.8492	0.8482700000000001	0.03196	0.026010000000000002	1506692.0	3503718	2410574.0	True	27.62173	-9.047131	7.95246883490853	47.40857729153061	L6b-Galnt10	L6b-Galnt10
5D_M_2115	180627_CEMBA_mm_P56_P63_5D_CEMBA180612_5D_3_CEMBA180612_5D_4_E5_AD008	0.00656	0.85641	0.85546	0.03221	0.02582	1464601.0	3425694	2370848.0	True	13.734422	-11.410305000000001	53.89597706569843	18.12902206110062	L6-NP-Tshz2	L6-NP-Tshz2
5D_M_2116	180627_CEMBA_mm_P56_P63_5D_CEMBA180612_5D_3_CEMBA180612_5D_4_E5_AD010	0.00621	0.85035	0.84941	0.03102	0.02497	1468587.0	3463304	2401776.0	True	27.862925	-8.8700075	8.841347039101116	47.853329224183604	L6b-Galnt10	L6b-Galnt10
5D_M_2117	180627_CEMBA_mm_P56_P63_5D_CEMBA180612_5D_3_CEMBA180612_5D_4_E5_AD012	0.00562	0.78314	0.78191	0.026010000000000002	0.02051	1261802.0	2905374	2000749.0	True	10.745672	1.0464158000000001	-1.4442853685634391	-8.087240369197117	L23-IT-Cux2	L23-IT-Cux2
5D_M_2118	180627_CEMBA_mm_P56_P63_5D_CEMBA180612_5D_3_CEMBA180612_5D_4_E6_AD001	0.00627	0.83378	0.83273	0.031	0.02489	1178349.0	2678426	1842638.0	True	23.859451	-10.570769	21.20357829400839	17.691321251603267	L6-CT-Foxp2	L6-CT-Foxp2_Foxp2-Wscd1
5D_M_2119	180627_CEMBA_mm_P56_P63_5D_CEMBA180612_5D_3_CEMBA180612_5D_4_E6_AD002	0.0044	0.77589	0.7749	0.01768	0.013340000000000001	903010.0	1977318	1373024.0	True	-3.6010358	-16.628225	47.84468420251029	-12.383404345815274	CGE-VipNdnf	CGE-VipNdnf_Lamp5-Unc5d
5D_M_212	180627_CEMBA_mm_P56_P63_5D_CEMBA180605_5D_1_CEMBA180605_5D_2_C9_AD012	0.00536	0.79875	0.79767	0.02201	0.01674	1021688.0	2363470	1605147.0	True	7.411293	5.7601485	2.0091377749325705	32.04494227129805	L4-IT-Rorb	L4-IT-Rorb_Rorb-Tenm2
5D_M_2120	180627_CEMBA_mm_P56_P63_5D_CEMBA180612_5D_3_CEMBA180612_5D_4_E6_AD004	0.00512	0.78738	0.7862899999999999	0.02253	0.0175	1254362.0	2871586	1967062.0	True	10.391012	-0.14147542	-2.95991131617128	-12.576401781314036	L23-IT-Cux2	L23-IT-Cux2
5D_M_2121	180627_CEMBA_mm_P56_P63_5D_CEMBA180612_5D_3_CEMBA180612_5D_4_E6_AD006	0.00494	0.8061	0.80514	0.02134	0.01648	1267385.0	2935130	2021556.0	True	21.68804	-5.773477	27.359684013073657	4.187999730634459	L6-CT-Foxp2	L6-CT-Foxp2_Foxp2-Glra2
5D_M_2122	180627_CEMBA_mm_P56_P63_5D_CEMBA180612_5D_3_CEMBA180612_5D_4_E6_AD007	0.00591	0.80479	0.8036300000000001	0.02862	0.02285	1030766.0	2334350	1602327.0	True	2.311356	3.2949672	-42.16291937798977	-1.3437139743005495	L6-IT-Sulf1	L6-IT-Sulf1_Cables1
5D_M_2123	180627_CEMBA_mm_P56_P63_5D_CEMBA180612_5D_3_CEMBA180612_5D_4_E6_AD008	0.00573	0.84346	0.8425600000000001	0.028030000000000003	0.022430000000000002	1083425.0	2479256	1718599.0	True	11.982987	-20.12613	-24.73123064587	-22.0503615647224	MGE-Sst	MGE-Sst_Srrm4
5D_M_2124	180627_CEMBA_mm_P56_P63_5D_CEMBA180612_5D_3_CEMBA180612_5D_4_E6_AD010	0.00602	0.8023399999999999	0.80114	0.02914	0.02326	886498.0	2058398	1421576.0	True	4.3500357	9.140191	-26.5174087201807	12.764050596024935	L5-IT-Deptor	L5-IT-Deptor
5D_M_2125	180627_CEMBA_mm_P56_P63_5D_CEMBA180612_5D_3_CEMBA180612_5D_4_E6_AD012	0.00624	0.79811	0.79684	0.02839	0.02229	842144.0	1886328	1310119.0	True	15.508941	-7.7177896	23.491693650432506	40.147188945193065	L6-CT-Foxp2	L6-CT-Foxp2_Hcrtr2
5D_M_2126	180627_CEMBA_mm_P56_P63_5D_CEMBA180612_5D_3_CEMBA180612_5D_4_E7_AD001	0.00573	0.84315	0.84225	0.028460000000000006	0.02286	1645782.0	3777912	2614374.0	True	15.602406	-9.7285	46.75241277104685	19.59197912898025	L6-NP-Tshz2	L6-NP-Tshz2
5D_M_2127	180627_CEMBA_mm_P56_P63_5D_CEMBA180612_5D_3_CEMBA180612_5D_4_E7_AD002	0.00485	0.8032600000000001	0.8023	0.02101	0.01624	1331139.0	2951184	2052452.0	True	21.190207	-5.951924	29.23844302461375	5.6046232067210875	L6-CT-Foxp2	L6-CT-Foxp2_Foxp2-Glra2
5D_M_2128	180627_CEMBA_mm_P56_P63_5D_CEMBA180612_5D_3_CEMBA180612_5D_4_E7_AD004	0.00604	0.80604	0.80486	0.0296	0.0237	1935339.0	4496092	3108431.0	True	2.2889478	6.1570597000000005	-27.6679600774188	-5.424526740340117	L5-IT-Deptor	L5-IT-Deptor
5D_M_2129	180627_CEMBA_mm_P56_P63_5D_CEMBA180612_5D_3_CEMBA180612_5D_4_E7_AD007	0.0066	0.8679100000000001	0.86703	0.03427	0.02785	1351542.0	3076646	2136217.0	True	27.868818	-8.518526	10.148709368794174	47.97927192432129	L6b-Galnt10	L6b-Galnt10
5D_M_213	180627_CEMBA_mm_P56_P63_5D_CEMBA180605_5D_1_CEMBA180605_5D_2_D10_AD001	0.0047	0.78585	0.78484	0.01791	0.013269999999999999	1968131.0	4228324	2906907.0	True	8.625195	0.6612140000000001	-11.332780139809588	-18.944063937745145	Outlier	Outlier
5D_M_2130	180627_CEMBA_mm_P56_P63_5D_CEMBA180612_5D_3_CEMBA180612_5D_4_E7_AD008	0.0050100000000000006	0.79699	0.79597	0.0215	0.016569999999999998	1419846.0	3284544	2272883.0	True	10.375051	-0.2174927	-4.072199247491069	-12.906331487515384	L23-IT-Cux2	L23-IT-Cux2
5D_M_2131	180627_CEMBA_mm_P56_P63_5D_CEMBA180612_5D_3_CEMBA180612_5D_4_E7_AD012	0.00566	0.8032	0.80208	0.02557	0.02002	1242412.0	2782982	1953329.0	True	9.175982000000001	3.7487489999999997	9.583481540736807	23.65689603286879	L4-IT-Rorb	L4-IT-Rorb_Rorb-Tenm2
5D_M_2132	180627_CEMBA_mm_P56_P63_5D_CEMBA180612_5D_3_CEMBA180612_5D_4_E8_AD001	0.00611	0.8045399999999999	0.8033399999999999	0.0303	0.02434	1459201.0	3366072	2327918.0	True	7.590565	-9.345664	-9.81786182492415	-40.29321550695555	L5-PT-Bcl6	L5-PT-Bcl6
5D_M_2133	180627_CEMBA_mm_P56_P63_5D_CEMBA180612_5D_3_CEMBA180612_5D_4_E8_AD002	0.00458	0.80057	0.79965	0.02089	0.016390000000000002	1311460.0	2915396	2032395.0	True	20.82929	-10.918142999999999	27.89235752186812	-4.8745103923729465	L6-CT-Foxp2	L6-CT-Foxp2_Foxp2-Kcnh5
5D_M_2134	180627_CEMBA_mm_P56_P63_5D_CEMBA180612_5D_3_CEMBA180612_5D_4_E8_AD004	0.00506	0.81486	0.81392	0.02323	0.01826	1700953.0	3944282	2728161.0	True	20.727196	-11.621075999999999	29.450563711545573	-2.632973493842641	L6-CT-Foxp2	L6-CT-Foxp2_Foxp2-Kcnh5
5D_M_2135	180627_CEMBA_mm_P56_P63_5D_CEMBA180612_5D_3_CEMBA180612_5D_4_E8_AD008	0.00614	0.81066	0.8094899999999999	0.029480000000000006	0.02348	1434145.0	3352230	2319858.0	True	2.0874221	6.730567999999999	-24.909469162335824	-2.5001657462948006	L5-IT-Deptor	L5-IT-Deptor
5D_M_2136	180627_CEMBA_mm_P56_P63_5D_CEMBA180612_5D_3_CEMBA180612_5D_4_E8_AD010	0.00577	0.81216	0.81107	0.02769	0.02205	1434239.0	3323284	2324367.0	True	1.9603115000000002	8.206021	-22.62026944334589	1.6734403640218314	L5-IT-Deptor	L5-IT-Deptor
5D_M_2137	180627_CEMBA_mm_P56_P63_5D_CEMBA180612_5D_3_CEMBA180612_5D_4_E8_AD012	0.00562	0.78656	0.78535	0.024919999999999998	0.01941	1468019.0	3373708	2345648.0	True	11.039350500000001	1.1736923000000001	0.2320633282651005	-7.7576211180314205	L23-IT-Cux2	L23-IT-Cux2
5D_M_2138	180627_CEMBA_mm_P56_P63_5D_CEMBA180612_5D_3_CEMBA180612_5D_4_E9_AD001	0.00513	0.7909999999999999	0.78992	0.02395	0.01892	1557615.0	3608954	2464520.0	True	2.0692346	2.551245	-43.20759919246808	-0.04736772703635602	L6-IT-Sulf1	L6-IT-Sulf1_Cables1
5D_M_2139	180627_CEMBA_mm_P56_P63_5D_CEMBA180612_5D_3_CEMBA180612_5D_4_E9_AD002	0.00575	0.84688	0.8459899999999999	0.02965	0.02404	1200446.0	2702410	1851750.0	True	27.91155	-8.807147	8.806260326225788	47.9031495590073	L6b-Galnt10	L6b-Galnt10
5D_M_214	180627_CEMBA_mm_P56_P63_5D_CEMBA180605_5D_1_CEMBA180605_5D_2_D10_AD002	0.0057799999999999995	0.8103199999999999	0.8092199999999999	0.02408	0.01841	750187.0	1601554	1094279.0	True	22.52083	-7.3849716	25.0348996330512	8.85723380889276	L6-CT-Foxp2	L6-CT-Foxp2_Foxp2-Glra2
5D_M_2140	180627_CEMBA_mm_P56_P63_5D_CEMBA180612_5D_3_CEMBA180612_5D_4_E9_AD004	0.00506	0.81238	0.81143	0.024380000000000002	0.01942	1579517.0	3717994	2528016.0	True	21.175758	-11.792758000000001	28.975323807604354	-1.78072430389239	L6-CT-Foxp2	L6-CT-Foxp2_Foxp2-Kcnh5
5D_M_2141	180627_CEMBA_mm_P56_P63_5D_CEMBA180612_5D_3_CEMBA180612_5D_4_E9_AD006	0.0051	0.7954899999999999	0.7944399999999999	0.02374	0.01874	1541835.0	3624220	2472597.0	True	8.210946	4.1894917000000005	7.929322043624929	25.06237605138674	L4-IT-Rorb	L4-IT-Rorb_Rorb-Tenm2
5D_M_2142	180627_CEMBA_mm_P56_P63_5D_CEMBA180612_5D_3_CEMBA180612_5D_4_E9_AD007	0.00484	0.77964	0.77857	0.020390000000000002	0.01563	1313335.0	3038668	2081346.0	True	10.6619215	-1.4763561	-3.546714535437447	-18.097382016289245	L23-IT-Cux2	L23-IT-Cux2
5D_M_2143	180627_CEMBA_mm_P56_P63_5D_CEMBA180612_5D_3_CEMBA180612_5D_4_E9_AD008	0.00575	0.85508	0.85424	0.027710000000000002	0.022090000000000002	1521579.0	3564612	2461009.0	True	13.6603	-22.627644	-28.1781314957616	-32.4592080691446	MGE-Sst	MGE-Sst_Daam2
5D_M_2144	180627_CEMBA_mm_P56_P63_5D_CEMBA180612_5D_3_CEMBA180612_5D_4_E9_AD010	0.00505	0.8137	0.81275	0.02279	0.017830000000000002	1410342.0	3316372	2290504.0	True	20.137278	-11.674945	31.31711590691365	-5.427011257201121	L6-CT-Foxp2	L6-CT-Foxp2_Foxp2-Kcnh5
5D_M_2145	180627_CEMBA_mm_P56_P63_5D_CEMBA180612_5D_3_CEMBA180612_5D_4_E9_AD012	0.00489	0.80087	0.79989	0.02059	0.015780000000000002	1242812.0	2875656	1965457.0	True	7.3467803	4.9277663	4.539051616631387	28.535501072327413	L4-IT-Rorb	L4-IT-Rorb_Rorb-Tenm2
5D_M_2146	180627_CEMBA_mm_P56_P63_5D_CEMBA180612_5D_3_CEMBA180612_5D_4_F10_AD001	0.00573	0.8494	0.8485299999999999	0.02775	0.02215	1495693.0	3493678	2376483.0	True	14.039461	-11.245319	53.57772046913045	18.27288688703397	L6-NP-Tshz2	L6-NP-Tshz2
5D_M_2147	180627_CEMBA_mm_P56_P63_5D_CEMBA180612_5D_3_CEMBA180612_5D_4_F10_AD002	0.0060799999999999995	0.7895300000000001	0.7882399999999999	0.029519999999999998	0.02358	1353376.0	3088466	2104439.0	True	2.7363565	4.938375	-30.232448838536413	-7.8173559857576596	L5-IT-Deptor	L5-IT-Deptor
5D_M_2148	180627_CEMBA_mm_P56_P63_5D_CEMBA180612_5D_3_CEMBA180612_5D_4_F10_AD004	0.0051600000000000005	0.79761	0.79656	0.02477	0.01971	1605762.0	3830672	2560166.0	True	6.5817356	6.446667	-11.098374035362935	26.843413145746318	L4-IT-Rorb	L4-IT-Rorb_Rorb-Tenm2
5D_M_2149	180627_CEMBA_mm_P56_P63_5D_CEMBA180612_5D_3_CEMBA180612_5D_4_F10_AD006	0.006409999999999999	0.83865	0.8376100000000001	0.03252	0.02628	1672430.0	3987700	2697231.0	True	24.569672	-10.11636	21.305590337800762	19.827785307068602	L6-CT-Foxp2	L6-CT-Foxp2_Foxp2-Wscd1
5D_M_215	180627_CEMBA_mm_P56_P63_5D_CEMBA180605_5D_1_CEMBA180605_5D_2_D10_AD004	0.00747	0.83416	0.83291	0.035789999999999995	0.02853	1098788.0	2419114	1644691.0	True	16.484621	-6.034959	26.555574173476966	33.4837012937106	L6-CT-Foxp2	L6-CT-Foxp2_Spon1
5D_M_2150	180627_CEMBA_mm_P56_P63_5D_CEMBA180612_5D_3_CEMBA180612_5D_4_F10_AD007	0.00547	0.80124	0.80015	0.02638	0.02103	1373037.0	3261668	2199615.0	True	2.3276742	2.9029374	-42.35148375668139	0.636672973542722	L6-IT-Sulf1	L6-IT-Sulf1_Cables1
5D_M_2151	180627_CEMBA_mm_P56_P63_5D_CEMBA180612_5D_3_CEMBA180612_5D_4_F10_AD008	0.00536	0.80328	0.8022199999999999	0.02514	0.01989	1702143.0	4048338	2748984.0	True	1.5249326	0.7257220999999999	-49.37136904723257	-6.0981768920801125	L6-IT-Sulf1	L6-IT-Sulf1_Meis2
5D_M_2152	180627_CEMBA_mm_P56_P63_5D_CEMBA180612_5D_3_CEMBA180612_5D_4_F10_AD010	0.0063	0.81142	0.8102199999999999	0.03069	0.02454	1509457.0	3649394	2468978.0	True	1.4575181000000001	1.5915295	-49.80814472100614	-7.5825340319801064	L6-IT-Sulf1	L6-IT-Sulf1_Meis2
5D_M_2153	180627_CEMBA_mm_P56_P63_5D_CEMBA180612_5D_3_CEMBA180612_5D_4_F10_AD012	0.0053	0.7719600000000001	0.77074	0.0235	0.0183	1324454.0	3124608	2119522.0	True	11.092397	-0.49184534	-1.0216480725147046	-14.951775140628788	L23-IT-Cux2	L23-IT-Cux2
5D_M_2154	180627_CEMBA_mm_P56_P63_5D_CEMBA180612_5D_3_CEMBA180612_5D_4_F11_AD001	0.00563	0.80938	0.8083	0.02808	0.022580000000000003	1362773.0	3014712	2094020.0	True	2.0090904	5.774126	-26.950740117301468	-6.715235120590669	L5-IT-Deptor	L5-IT-Deptor
5D_M_2155	180627_CEMBA_mm_P56_P63_5D_CEMBA180612_5D_3_CEMBA180612_5D_4_F11_AD002	0.00571	0.8192299999999999	0.81819	0.02787	0.02229	994877.0	2147104	1497772.0	True	1.5587906	6.792811	-22.298185127483983	-2.9952204875286834	L5-IT-Deptor	L5-IT-Deptor
5D_M_2156	180627_CEMBA_mm_P56_P63_5D_CEMBA180612_5D_3_CEMBA180612_5D_4_F11_AD004	0.00765	0.84952	0.84836	0.0437	0.03633	1648671.0	3711420	2583105.0	True	10.480931	-21.458233	-21.60061333699597	39.99765447335825	MGE-Pvalb	MGE-Pvalb_Man2a1
5D_M_2157	180627_CEMBA_mm_P56_P63_5D_CEMBA180612_5D_3_CEMBA180612_5D_4_F11_AD006	0.006409999999999999	0.82742	0.82631	0.03265	0.026410000000000003	1739484.0	3985802	2755477.0	True	16.455631	-6.025534599999999	26.406428854666085	33.55649688067509	L6-CT-Foxp2	L6-CT-Foxp2_Spon1
5D_M_2158	180627_CEMBA_mm_P56_P63_5D_CEMBA180612_5D_3_CEMBA180612_5D_4_F11_AD007	0.00518	0.80178	0.80075	0.0243	0.019219999999999998	1587690.0	3568742	2462033.0	True	10.161102	0.30122218	-4.177312611366474	-11.551765042635894	L23-IT-Cux2	L23-IT-Cux2
5D_M_2159	180627_CEMBA_mm_P56_P63_5D_CEMBA180612_5D_3_CEMBA180612_5D_4_F11_AD008	0.004	0.7603	0.75934	0.01323	0.00927	3234888.0	7706830	5130703.0	True	7.573502	5.2951217	-1.25050667482763	27.115802504572372	L4-IT-Rorb	L4-IT-Rorb_Rorb-Tenm2
5D_M_216	180627_CEMBA_mm_P56_P63_5D_CEMBA180605_5D_1_CEMBA180605_5D_2_D10_AD006	0.00584	0.7931199999999999	0.7919	0.0245	0.01877	1198968.0	2697114	1816232.0	True	10.608317	2.5970917	1.6896816394944103	-1.3901789687189416	L23-IT-Cux2	L23-IT-Cux2
5D_M_2160	180627_CEMBA_mm_P56_P63_5D_CEMBA180612_5D_3_CEMBA180612_5D_4_F11_AD012	0.00458	0.79598	0.79504	0.019540000000000002	0.015030000000000003	1196228.0	2683112	1846552.0	True	19.983166	-11.433278	31.64308751626021	-4.060930907097735	L6-CT-Foxp2	L6-CT-Foxp2_Foxp2-Kcnh5
5D_M_2161	180627_CEMBA_mm_P56_P63_5D_CEMBA180612_5D_3_CEMBA180612_5D_4_F1_AD001	0.00557	0.80509	0.804	0.02725	0.0218	2031579.0	4988170	3384758.0	True	10.272269999999999	1.4623221000000002	-3.8016715311489397	-4.210703443947156	L23-IT-Cux2	L23-IT-Cux2
5D_M_2162	180627_CEMBA_mm_P56_P63_5D_CEMBA180612_5D_3_CEMBA180612_5D_4_F1_AD002	0.00672	0.79318	0.79178	0.035289999999999995	0.02876	1920530.0	4548608	3129898.0	True	7.809076299999999	-10.11776	-13.574127273996007	-42.76651096716984	L5-PT-Bcl6	L5-PT-Bcl6
5D_M_2163	180627_CEMBA_mm_P56_P63_5D_CEMBA180612_5D_3_CEMBA180612_5D_4_F1_AD004	0.00496	0.80677	0.80581	0.02264	0.017769999999999998	2409463.0	6045562	4073118.0	True	20.181044	-11.347515	30.968898917909236	-2.7035909343604283	L6-CT-Foxp2	L6-CT-Foxp2_Foxp2-Kcnh5
5D_M_2164	180627_CEMBA_mm_P56_P63_5D_CEMBA180612_5D_3_CEMBA180612_5D_4_F1_AD006	0.00505	0.7958	0.79476	0.0226	0.01764	2334669.0	5847124	4018131.0	True	7.988819	5.6421185	2.2134414898677863	29.75014183373595	L4-IT-Rorb	L4-IT-Rorb_Rorb-Tenm2
5D_M_2165	180627_CEMBA_mm_P56_P63_5D_CEMBA180612_5D_3_CEMBA180612_5D_4_F1_AD007	0.00655	0.84573	0.8447100000000001	0.03403	0.02766	1935413.0	4670864	3233219.0	True	25.43842	-8.733089999999999	20.80958802430997	23.615546523905873	L6b-Galnt10	L6b-Galnt10
5D_M_2166	180627_CEMBA_mm_P56_P63_5D_CEMBA180612_5D_3_CEMBA180612_5D_4_F1_AD008	0.0061600000000000005	0.8088	0.80761	0.03025	0.02424	2295644.0	5678162	3919852.0	True	2.344678	6.2645935999999995	-27.785958662448568	-5.2982379164062205	L5-IT-Deptor	L5-IT-Deptor
5D_M_2167	180627_CEMBA_mm_P56_P63_5D_CEMBA180612_5D_3_CEMBA180612_5D_4_F1_AD012	0.00521	0.7750600000000001	0.77388	0.02286	0.017740000000000002	1978227.0	4837548	3321881.0	True	11.140903	-0.29218766	-0.9280579195274524	-15.68515436163548	L23-IT-Cux2	L23-IT-Cux2
5D_M_2168	180627_CEMBA_mm_P56_P63_5D_CEMBA180612_5D_3_CEMBA180612_5D_4_F2_AD001	0.00514	0.7864300000000001	0.78533	0.02446	0.01942	1011085.0	2259770	1522410.0	True	5.773244999999999	7.996725	-16.093712658833304	25.0924286732537	L4-IT-Rorb	L4-IT-Rorb_Rorb-Tenm2
5D_M_2169	180627_CEMBA_mm_P56_P63_5D_CEMBA180612_5D_3_CEMBA180612_5D_4_F2_AD002	0.00716	0.8421700000000001	0.8410299999999999	0.03845	0.03152	1047985.0	2278684	1558190.0	True	14.443725	-20.51343	-18.52619996713984	-28.490895477011968	MGE-Sst	MGE-Sst_Gfra2
5D_M_217	180627_CEMBA_mm_P56_P63_5D_CEMBA180605_5D_1_CEMBA180605_5D_2_D10_AD007	0.00506	0.80971	0.80874	0.02462	0.01966	926870.0	2030296	1375195.0	True	-0.82680416	-16.881211999999998	37.2650012341541	-19.07108751364341	CGE-VipNdnf	CGE-VipNdnf_Lamp5-Ndnf
5D_M_2170	180627_CEMBA_mm_P56_P63_5D_CEMBA180612_5D_3_CEMBA180612_5D_4_F2_AD004	0.00588	0.81223	0.81112	0.029710000000000007	0.023969999999999998	1177522.0	2638146	1777754.0	True	6.889474400000001	-9.996029	-16.096488521654152	-41.132761998950365	L5-PT-Bcl6	L5-PT-Bcl6
5D_M_2171	180627_CEMBA_mm_P56_P63_5D_CEMBA180612_5D_3_CEMBA180612_5D_4_F2_AD006	0.00605	0.85862	0.8577600000000001	0.028089999999999997	0.02217	1208562.0	2740756	1848239.0	True	15.446945000000001	-11.840473	49.982737749412486	24.465633438896564	L6-NP-Tshz2	L6-NP-Tshz2
5D_M_2172	180627_CEMBA_mm_P56_P63_5D_CEMBA180612_5D_3_CEMBA180612_5D_4_F2_AD007	0.00655	0.8514700000000001	0.85049	0.03549	0.02913	1172519.0	2593842	1784046.0	True	11.042183	-19.723944	-22.97539901559455	-20.04429077895564	MGE-Sst	MGE-Sst_Kcnip4
5D_M_2173	180627_CEMBA_mm_P56_P63_5D_CEMBA180612_5D_3_CEMBA180612_5D_4_F2_AD008	0.00489	0.80324	0.8022699999999999	0.0215	0.01669	1137479.0	2555110	1731565.0	True	21.00635	-11.832107	29.184964927431196	-1.3928374245009352	L6-CT-Foxp2	L6-CT-Foxp2_Foxp2-Kcnh5
5D_M_2174	180627_CEMBA_mm_P56_P63_5D_CEMBA180612_5D_3_CEMBA180612_5D_4_F2_AD010	0.00502	0.7913	0.79025	0.023119999999999998	0.01819	1086273.0	2440036	1662390.0	True	6.4909787	7.376979400000001	-12.951471115026012	25.09556207870263	L4-IT-Rorb	L4-IT-Rorb_Rorb-Tenm2
5D_M_2175	180627_CEMBA_mm_P56_P63_5D_CEMBA180612_5D_3_CEMBA180612_5D_4_F2_AD012	0.00492	0.79401	0.79299	0.02163	0.01679	957473.0	2123258	1449266.0	True	7.150867	6.1276459999999995	-8.271427254536697	25.90515449086494	L4-IT-Rorb	L4-IT-Rorb_Rorb-Tenm2
5D_M_2176	180627_CEMBA_mm_P56_P63_5D_CEMBA180612_5D_3_CEMBA180612_5D_4_F3_AD001	0.00613	0.81277	0.81162	0.03055	0.024569999999999998	1494239.0	3491320	2360268.0	True	3.6683084999999997	8.82517	-27.94516932592905	10.73387128282152	L5-IT-Deptor	L5-IT-Deptor
5D_M_2177	180627_CEMBA_mm_P56_P63_5D_CEMBA180612_5D_3_CEMBA180612_5D_4_F3_AD002	0.005370000000000001	0.78791	0.78676	0.02375	0.01848	1223908.0	2787984	1889430.0	True	11.769036	1.3423097	3.5356971678846723	-5.6977191919919905	L23-IT-Cux2	L23-IT-Cux2
5D_M_2178	180627_CEMBA_mm_P56_P63_5D_CEMBA180612_5D_3_CEMBA180612_5D_4_F3_AD004	0.00644	0.83526	0.83419	0.0328	0.02653	1751896.0	4144100	2784279.0	True	17.13709	-6.2473087	26.65709436539685	31.868563624651493	L6-CT-Foxp2	L6-CT-Foxp2_Spon1
5D_M_2179	180627_CEMBA_mm_P56_P63_5D_CEMBA180612_5D_3_CEMBA180612_5D_4_F3_AD007	0.00555	0.8124	0.81135	0.02713	0.0217	1340927.0	3108786	2120453.0	True	1.6053483	7.928711	-22.501317870478612	1.0110644520937817	L5-IT-Deptor	L5-IT-Deptor
5D_M_218	180627_CEMBA_mm_P56_P63_5D_CEMBA180605_5D_1_CEMBA180605_5D_2_D10_AD010	0.00607	0.8113	0.81015	0.03151	0.0256	1033181.0	2368404	1595953.0	True	3.4009175000000003	8.800564999999999	-28.2291912428098	9.686648191484492	L5-IT-Deptor	L5-IT-Deptor
5D_M_2180	180627_CEMBA_mm_P56_P63_5D_CEMBA180612_5D_3_CEMBA180612_5D_4_F3_AD008	0.00595	0.8414799999999999	0.8405299999999999	0.029289999999999997	0.02348	1681883.0	3963552	2702626.0	True	13.315942000000001	-22.901152	-29.32033438452768	-31.397095139868004	MGE-Sst	MGE-Sst_Gfra2
5D_M_2181	180627_CEMBA_mm_P56_P63_5D_CEMBA180612_5D_3_CEMBA180612_5D_4_F3_AD010	0.00573	0.79175	0.79055	0.02698	0.02137	1307968.0	3094398	2103863.0	True	2.4523382000000002	5.686403299999999	-28.904516312823013	-6.546748167672657	L5-IT-Deptor	L5-IT-Deptor
5D_M_2182	180627_CEMBA_mm_P56_P63_5D_CEMBA180612_5D_3_CEMBA180612_5D_4_F3_AD012	0.00512	0.78293	0.78181	0.0232	0.01817	1236351.0	2878828	1963308.0	True	10.953555999999999	1.3153297	-1.7257410134872841	-6.263358888706021	L23-IT-Cux2	L23-IT-Cux2
5D_M_2183	180627_CEMBA_mm_P56_P63_5D_CEMBA180612_5D_3_CEMBA180612_5D_4_F4_AD001	0.0051	0.80352	0.8025100000000001	0.02251	0.0175	1474306.0	3567640	2475516.0	True	5.1969337	1.3879828	-54.506277256891536	9.50448344693036	L6-IT-Sulf1	L6-IT-Sulf1_Cables1
5D_M_2184	180627_CEMBA_mm_P56_P63_5D_CEMBA180612_5D_3_CEMBA180612_5D_4_F4_AD002	0.00509	0.7892	0.7881199999999999	0.0227	0.0177	1445860.0	3367988	2343049.0	True	10.778787	3.3996432	1.2444910925302306	0.2870588315135952	L23-IT-Cux2	L23-IT-Cux2
5D_M_2185	180627_CEMBA_mm_P56_P63_5D_CEMBA180612_5D_3_CEMBA180612_5D_4_F4_AD004	0.00728	0.84346	0.84231	0.03902	0.03197	1746644.0	4288740	2971578.0	True	13.794948000000002	-23.607569	-30.665167463781856	-35.00702224729141	MGE-Sst	MGE-Sst_Chodl
5D_M_2186	180627_CEMBA_mm_P56_P63_5D_CEMBA180612_5D_3_CEMBA180612_5D_4_F4_AD006	0.00541	0.79387	0.79275	0.02557	0.02027	1757118.0	4346872	3002451.0	True	1.9284073	2.8364687	-42.376010067873224	-3.8037007519933774	L6-IT-Sulf1	L6-IT-Sulf1_Meis2
5D_M_2187	180627_CEMBA_mm_P56_P63_5D_CEMBA180612_5D_3_CEMBA180612_5D_4_F4_AD007	0.004379999999999999	0.79147	0.79055	0.01746	0.01314	1335573.0	3216318	2226908.0	True	-3.758282	-16.54426	47.65722945576957	-11.613053227639526	CGE-VipNdnf	CGE-VipNdnf_Lamp5-Unc5d
5D_M_2188	180627_CEMBA_mm_P56_P63_5D_CEMBA180612_5D_3_CEMBA180612_5D_4_F4_AD008	0.0052	0.7810199999999999	0.77988	0.02367	0.01857	1728754.0	4464436	2940826.0	True	10.921393	2.0407881999999997	1.3109201912076134	-5.181103252787677	L23-IT-Cux2	L23-IT-Cux2
5D_M_2189	180627_CEMBA_mm_P56_P63_5D_CEMBA180612_5D_3_CEMBA180612_5D_4_F4_AD010	0.0054600000000000004	0.80711	0.80605	0.02513	0.019780000000000002	1442795.0	3548636	2477071.0	True	1.7147416000000002	0.74734336	-49.317931708664645	-5.610536473394064	L6-IT-Sulf1	L6-IT-Sulf1_Meis2
5D_M_219	180627_CEMBA_mm_P56_P63_5D_CEMBA180605_5D_1_CEMBA180605_5D_2_D10_AD012	0.00609	0.8194299999999999	0.8183199999999999	0.029710000000000007	0.02376	999243.0	2212706	1512738.0	True	16.887508	-5.8897824	27.98149430333981	32.722409215319054	L6-CT-Foxp2	L6-CT-Foxp2_Spon1
5D_M_2190	180627_CEMBA_mm_P56_P63_5D_CEMBA180612_5D_3_CEMBA180612_5D_4_F4_AD012	0.00659	0.8204600000000001	0.81927	0.0337	0.02729	1474726.0	3545420	2490400.0	True	3.7167556000000004	8.812821000000001	-27.96889495991632	10.962324475116676	L5-IT-Deptor	L5-IT-Deptor
5D_M_2191	180627_CEMBA_mm_P56_P63_5D_CEMBA180612_5D_3_CEMBA180612_5D_4_F5_AD001	0.00486	0.7782100000000001	0.77713	0.021580000000000002	0.0168	1479342.0	3539796	2414052.0	True	11.171626	3.3357973	1.6453669351990472	-0.3735903986322662	L23-IT-Cux2	L23-IT-Cux2
5D_M_2192	180627_CEMBA_mm_P56_P63_5D_CEMBA180612_5D_3_CEMBA180612_5D_4_F5_AD002	0.00504	0.7904	0.7893399999999999	0.02331	0.018359999999999998	1415426.0	3290944	2262937.0	True	10.249807	0.31918716	-4.223124352878438	-11.643634338336724	L23-IT-Cux2	L23-IT-Cux2
5D_M_2193	180627_CEMBA_mm_P56_P63_5D_CEMBA180612_5D_3_CEMBA180612_5D_4_F5_AD004	0.00581	0.85649	0.85565	0.02775	0.02207	1707686.0	4168758	2816015.0	True	13.930570000000001	-11.331176	53.76661125702035	18.363579879792315	L6-NP-Tshz2	L6-NP-Tshz2
5D_M_2194	180627_CEMBA_mm_P56_P63_5D_CEMBA180612_5D_3_CEMBA180612_5D_4_F5_AD006	0.005379999999999999	0.78659	0.7854399999999999	0.024569999999999998	0.01929	1278353.0	3124380	2126555.0	True	10.739516	0.91333574	-2.4993379082085343	-7.377670526150206	L23-IT-Cux2	L23-IT-Cux2
5D_M_2195	180627_CEMBA_mm_P56_P63_5D_CEMBA180612_5D_3_CEMBA180612_5D_4_F5_AD007	0.0048	0.80345	0.8025	0.0222	0.017480000000000002	1385097.0	3290060	2274860.0	True	19.998260000000002	-11.537809	31.537828674030127	-5.276248369656701	L6-CT-Foxp2	L6-CT-Foxp2_Foxp2-Kcnh5
5D_M_2196	180627_CEMBA_mm_P56_P63_5D_CEMBA180612_5D_3_CEMBA180612_5D_4_F5_AD008	0.006840000000000001	0.81053	0.80923	0.034789999999999995	0.02814	1474781.0	3485760	2424330.0	True	3.8778822	9.065028	-27.588693428110485	11.165618547133763	L5-IT-Deptor	L5-IT-Deptor
5D_M_2197	180627_CEMBA_mm_P56_P63_5D_CEMBA180612_5D_3_CEMBA180612_5D_4_F5_AD010	0.0058200000000000005	0.80308	0.80193	0.0282	0.02251	1455389.0	3498332	2423015.0	True	1.691976	4.543236	-24.232456850125985	-8.095769692427954	L5-IT-Deptor	L5-IT-Deptor
5D_M_2198	180627_CEMBA_mm_P56_P63_5D_CEMBA180612_5D_3_CEMBA180612_5D_4_F5_AD012	0.00545	0.7884899999999999	0.78733	0.02574	0.0204	1340726.0	3169862	2194166.0	True	10.77937	3.4109547	2.3873840569101388	1.4215730974737062	L23-IT-Cux2	L23-IT-Cux2
5D_M_2199	180627_CEMBA_mm_P56_P63_5D_CEMBA180612_5D_3_CEMBA180612_5D_4_F6_AD001	0.00619	0.79605	0.79478	0.03096	0.024919999999999998	1562122.0	3794068	2597736.0	True	11.2053585	0.6686871	-2.9134165983253792	-7.1888278486436725	L23-IT-Cux2	L23-IT-Cux2
5D_M_22	180627_CEMBA_mm_P56_P63_5D_CEMBA180605_5D_1_CEMBA180605_5D_2_A2_AD004	0.00509	0.79975	0.79873	0.02179	0.01679	1113269.0	2639216	1745213.0	True	-3.274276	-16.628246	48.697848881659915	-14.191558911608011	CGE-VipNdnf	CGE-VipNdnf_Lamp5-Unc5d
5D_M_220	180627_CEMBA_mm_P56_P63_5D_CEMBA180605_5D_1_CEMBA180605_5D_2_D1_AD001	0.0057	0.79864	0.7974899999999999	0.02645	0.02087	1379226.0	3238576	2180205.0	True	9.693978999999999	4.076345	10.15453145199997	22.11034815977387	L4-IT-Rorb	L4-IT-Rorb_Rorb-Tenm2
5D_M_2200	180627_CEMBA_mm_P56_P63_5D_CEMBA180612_5D_3_CEMBA180612_5D_4_F6_AD002	0.00524	0.83795	0.8371	0.02484	0.0197	1255269.0	2918170	2019374.0	True	15.313108999999999	-11.366238000000001	50.373078445273144	24.110031019240125	L6-NP-Tshz2	L6-NP-Tshz2
5D_M_2201	180627_CEMBA_mm_P56_P63_5D_CEMBA180612_5D_3_CEMBA180612_5D_4_F6_AD004	0.00556	0.77861	0.77737	0.025480000000000003	0.020030000000000003	1592164.0	3895522	2634099.0	True	11.396131500000001	-0.025716066	2.442932231125122	-14.25331308852548	L23-IT-Cux2	L23-IT-Cux2
5D_M_2202	180627_CEMBA_mm_P56_P63_5D_CEMBA180612_5D_3_CEMBA180612_5D_4_F6_AD006	0.00491	0.78341	0.7823399999999999	0.02093	0.0161	1589262.0	3910168	2657141.0	True	10.832827	-1.2794098	-2.790274877953657	-17.56746628114564	L23-IT-Cux2	L23-IT-Cux2
5D_M_2203	180627_CEMBA_mm_P56_P63_5D_CEMBA180612_5D_3_CEMBA180612_5D_4_F6_AD007	0.00576	0.79788	0.79671	0.02914	0.02352	1354480.0	3240636	2242987.0	True	10.820133	3.6594467000000006	2.657195943492686	2.3737383536677896	L23-IT-Cux2	L23-IT-Cux2
5D_M_2204	180627_CEMBA_mm_P56_P63_5D_CEMBA180612_5D_3_CEMBA180612_5D_4_F6_AD008	0.00686	0.8406100000000001	0.8395100000000001	0.03638	0.02972	1500864.0	3632178	2517909.0	True	13.818852	-23.582241	-30.674191544643826	-35.003021251876156	MGE-Sst	MGE-Sst_Chodl
5D_M_2205	180627_CEMBA_mm_P56_P63_5D_CEMBA180612_5D_3_CEMBA180612_5D_4_F6_AD010	0.0046	0.7804	0.7793899999999999	0.01883	0.0143	1505389.0	3685370	2529553.0	True	7.9862137	6.4508753	-0.3506007839352323	30.06439628808668	L4-IT-Rorb	L4-IT-Rorb_Rorb-Tenm2
5D_M_2206	180627_CEMBA_mm_P56_P63_5D_CEMBA180612_5D_3_CEMBA180612_5D_4_F6_AD012	0.0053100000000000005	0.7744800000000001	0.77328	0.02395	0.01874	1221760.0	2931736	2018197.0	True	10.937146	2.5104046	2.2509799850218077	-1.6561587706590015	L23-IT-Cux2	L23-IT-Cux2
5D_M_2207	180627_CEMBA_mm_P56_P63_5D_CEMBA180612_5D_3_CEMBA180612_5D_4_F7_AD001	0.00454	0.7922399999999999	0.7912899999999999	0.018940000000000002	0.014469999999999997	1320792.0	2978928	2010122.0	True	10.223692	-0.49712217	-4.984315807343224	-13.730715995482814	L23-IT-Cux2	L23-IT-Cux2
5D_M_2208	180627_CEMBA_mm_P56_P63_5D_CEMBA180612_5D_3_CEMBA180612_5D_4_F7_AD002	0.0074	0.83249	0.83124	0.03972	0.032560000000000006	1170040.0	2567950	1759989.0	True	8.866503999999999	-22.161264000000003	-18.118335960125684	47.19145878059866	MGE-Pvalb	MGE-Pvalb_Cnih3
5D_M_2209	180627_CEMBA_mm_P56_P63_5D_CEMBA180612_5D_3_CEMBA180612_5D_4_F7_AD004	0.006220000000000001	0.8083199999999999	0.80712	0.03227	0.02621	1479255.0	3375946	2272933.0	True	6.8752933	-10.232988	-15.791541689252956	-41.85814041293111	L5-PT-Bcl6	L5-PT-Bcl6
5D_M_221	180627_CEMBA_mm_P56_P63_5D_CEMBA180605_5D_1_CEMBA180605_5D_2_D1_AD002	0.0060799999999999995	0.80037	0.79915	0.028480000000000002	0.02254	1040302.0	2403586	1608476.0	True	15.431691	-7.51801	23.78052748456703	39.53806758576594	L6-CT-Foxp2	L6-CT-Foxp2_Hcrtr2
5D_M_2210	180627_CEMBA_mm_P56_P63_5D_CEMBA180612_5D_3_CEMBA180612_5D_4_F7_AD006	0.00572	0.81247	0.81139	0.02677	0.021169999999999998	1482258.0	3401496	2299858.0	True	4.584779	0.38614756	-57.08567143407547	8.228653509774327	L6-IT-Sulf1	L6-IT-Sulf1_Sulf1
5D_M_2211	180627_CEMBA_mm_P56_P63_5D_CEMBA180612_5D_3_CEMBA180612_5D_4_F7_AD007	0.00488	0.79285	0.79183	0.02119	0.016390000000000002	1231338.0	2744206	1867930.0	True	20.582735	-11.137213000000001	28.192819901767923	-5.177167298595238	L6-CT-Foxp2	L6-CT-Foxp2_Foxp2-Kcnh5
5D_M_2212	180627_CEMBA_mm_P56_P63_5D_CEMBA180612_5D_3_CEMBA180612_5D_4_F7_AD008	0.006509999999999999	0.80618	0.80491	0.03188	0.02554	1275565.0	2876394	1962414.0	True	2.321644	7.772539599999999	-25.573554723573853	0.3642632849015957	L5-IT-Deptor	L5-IT-Deptor
5D_M_2213	180627_CEMBA_mm_P56_P63_5D_CEMBA180612_5D_3_CEMBA180612_5D_4_F7_AD010	0.00595	0.80291	0.80173	0.027860000000000003	0.02204	1339047.0	3073490	2098122.0	True	3.2581105	8.049785	-24.16877643363814	0.9129829421081344	L5-IT-Deptor	L5-IT-Deptor
5D_M_2214	180627_CEMBA_mm_P56_P63_5D_CEMBA180612_5D_3_CEMBA180612_5D_4_F7_AD012	0.0052	0.7719199999999999	0.77073	0.02267	0.01756	1167974.0	2581320	1767403.0	True	10.837873	-0.070496276	-1.8880784772882933	-12.868741477774071	L23-IT-Cux2	L23-IT-Cux2
5D_M_2215	180627_CEMBA_mm_P56_P63_5D_CEMBA180612_5D_3_CEMBA180612_5D_4_F8_AD001	0.005	0.8042699999999999	0.80329	0.0232	0.01829	1330459.0	2943634	1998353.0	True	21.517988	-5.762072	27.659041481779546	3.6582251304420903	L6-CT-Foxp2	L6-CT-Foxp2_Foxp2-Glra2
5D_M_2216	180627_CEMBA_mm_P56_P63_5D_CEMBA180612_5D_3_CEMBA180612_5D_4_F8_AD002	0.00513	0.8082699999999999	0.80728	0.02348	0.01844	1015610.0	2189524	1497835.0	True	22.082306	-10.721327	21.295021989808365	13.320924175145187	L6-CT-Foxp2	L6-CT-Foxp2_Foxp2-Wscd1
5D_M_2217	180627_CEMBA_mm_P56_P63_5D_CEMBA180612_5D_3_CEMBA180612_5D_4_F8_AD004	0.00545	0.81424	0.8132199999999999	0.02508	0.01974	1463472.0	3288422	2234324.0	True	21.987495000000003	-6.4044847	26.739159016923466	6.1730127669239145	L6-CT-Foxp2	L6-CT-Foxp2_Foxp2-Glra2
5D_M_2218	180627_CEMBA_mm_P56_P63_5D_CEMBA180612_5D_3_CEMBA180612_5D_4_F8_AD006	0.00498	0.78175	0.78066	0.02144	0.01654	1470036.0	3357644	2283874.0	True	10.439524	-1.2541633	-3.429564887216526	-17.103007241210832	L23-IT-Cux2	L23-IT-Cux2
5D_M_2219	180627_CEMBA_mm_P56_P63_5D_CEMBA180612_5D_3_CEMBA180612_5D_4_F8_AD007	0.005529999999999999	0.79396	0.79281	0.02647	0.02106	1116609.0	2462758	1671433.0	True	5.2335519999999995	8.303328500000001	-16.96094313250025	24.76754042106801	L4-IT-Rorb	L4-IT-Rorb_Rorb-Tenm2
5D_M_222	180627_CEMBA_mm_P56_P63_5D_CEMBA180605_5D_1_CEMBA180605_5D_2_D1_AD004	0.00725	0.80343	0.80199	0.03715	0.030119999999999997	1755190.0	4161072	2828279.0	True	7.057549000000001	-10.173015	-15.213609321135449	-41.99159253745982	L5-PT-Bcl6	L5-PT-Bcl6
5D_M_2220	180627_CEMBA_mm_P56_P63_5D_CEMBA180612_5D_3_CEMBA180612_5D_4_F8_AD008	0.00551	0.77577	0.77453	0.02418	0.01877	1177796.0	2626818	1793516.0	True	10.916795	-0.4742813	-2.072507984037744	-15.659484193998143	L23-IT-Cux2	L23-IT-Cux2
5D_M_2221	180627_CEMBA_mm_P56_P63_5D_CEMBA180612_5D_3_CEMBA180612_5D_4_F8_AD012	0.00535	0.79008	0.78895	0.02333	0.018080000000000002	909653.0	2012760	1369593.0	True	10.248902000000001	-0.8953304	-4.184693359381265	-15.957321891780328	L23-IT-Cux2	L23-IT-Cux2
5D_M_2222	180627_CEMBA_mm_P56_P63_5D_CEMBA180612_5D_3_CEMBA180612_5D_4_F9_AD001	0.00458	0.79286	0.79191	0.020030000000000003	0.015519999999999999	1657637.0	3942056	2690032.0	True	7.496850500000001	5.9111176	1.3780720292359478	29.856946293837535	L4-IT-Rorb	L4-IT-Rorb_Rorb-Tenm2
5D_M_2223	180627_CEMBA_mm_P56_P63_5D_CEMBA180612_5D_3_CEMBA180612_5D_4_F9_AD002	0.0085	0.8376100000000001	0.8362200000000001	0.0454	0.037219999999999996	1364501.0	3123334	2172189.0	True	14.327670999999999	-20.297570999999998	-20.01397028093	-27.919297119827014	MGE-Sst	MGE-Sst_Gfra2
5D_M_2224	180627_CEMBA_mm_P56_P63_5D_CEMBA180612_5D_3_CEMBA180612_5D_4_F9_AD004	0.0049299999999999995	0.78337	0.7823	0.02146	0.01661	1828405.0	4383872	2989164.0	True	-1.7246915	-16.049763000000002	40.678111532061415	-17.55032877971017	CGE-VipNdnf	CGE-VipNdnf_Lamp5-Ndnf
5D_M_2225	180627_CEMBA_mm_P56_P63_5D_CEMBA180612_5D_3_CEMBA180612_5D_4_F9_AD007	0.00527	0.80125	0.8002	0.02393	0.01876	1558116.0	3718164	2533733.0	True	9.43206	4.32809	9.017692150832683	21.368334065660815	L4-IT-Rorb	L4-IT-Rorb_Rorb-Tenm2
5D_M_2226	180627_CEMBA_mm_P56_P63_5D_CEMBA180612_5D_3_CEMBA180612_5D_4_F9_AD010	0.0058200000000000005	0.80405	0.8029	0.02645	0.02075	1469763.0	3596308	2455713.0	True	10.993683	1.2595397	-2.7789312269932096	-5.865944056347714	L23-IT-Cux2	L23-IT-Cux2
5D_M_2227	180627_CEMBA_mm_P56_P63_5D_CEMBA180612_5D_3_CEMBA180612_5D_4_F9_AD012	0.006840000000000001	0.8022600000000001	0.8009	0.033339999999999995	0.026680000000000002	1407413.0	3340042	2297460.0	True	4.2393126	9.047861	-26.662719980242358	12.716055773192416	L5-IT-Deptor	L5-IT-Deptor
5D_M_2228	180627_CEMBA_mm_P56_P63_5D_CEMBA180612_5D_3_CEMBA180612_5D_4_G10_AD001	0.006	0.8320299999999999	0.8310200000000001	0.03173	0.025889999999999996	1535993.0	3659718	2494992.0	True	9.880653	-23.08971	-13.313548687724776	44.945439667596276	MGE-Pvalb	MGE-Pvalb_Chrna7
5D_M_2229	180627_CEMBA_mm_P56_P63_5D_CEMBA180612_5D_3_CEMBA180612_5D_4_G10_AD002	0.00632	0.80035	0.79908	0.03232	0.02617	1351705.0	3077946	2131179.0	True	8.334044	-8.822448	-9.492986914094203	-41.45359191885064	L5-PT-Bcl6	L5-PT-Bcl6
5D_M_223	180627_CEMBA_mm_P56_P63_5D_CEMBA180605_5D_1_CEMBA180605_5D_2_D1_AD007	0.00565	0.80471	0.8036	0.026160000000000003	0.020630000000000003	1170824.0	2774040	1857181.0	True	3.9990932999999997	1.133995	-51.79342688390559	4.358989081385429	L6-IT-Sulf1	L6-IT-Sulf1_Cables1
5D_M_2230	180627_CEMBA_mm_P56_P63_5D_CEMBA180612_5D_3_CEMBA180612_5D_4_G10_AD004	0.00629	0.80835	0.80714	0.03159	0.02546	1695017.0	4059914	2765455.0	True	2.112175	4.645951	-26.54678597373684	-8.809620555134806	L5-IT-Deptor	L5-IT-Deptor
5D_M_2231	180627_CEMBA_mm_P56_P63_5D_CEMBA180612_5D_3_CEMBA180612_5D_4_G10_AD006	0.00588	0.80205	0.80088	0.028839999999999998	0.0231	1722577.0	4157170	2849385.0	True	4.3190665	9.085494	-26.62384275632096	12.838480043114224	L5-IT-Deptor	L5-IT-Deptor
5D_M_2232	180627_CEMBA_mm_P56_P63_5D_CEMBA180612_5D_3_CEMBA180612_5D_4_G10_AD008	0.00611	0.85583	0.8549399999999999	0.02922	0.02325	1588839.0	3825886	2622799.0	True	14.146917000000002	-11.480189999999999	53.72738326477539	18.3817552423245	L6-NP-Tshz2	L6-NP-Tshz2
5D_M_2233	180627_CEMBA_mm_P56_P63_5D_CEMBA180612_5D_3_CEMBA180612_5D_4_G10_AD010	0.00602	0.79747	0.79624	0.02943	0.02355	1553620.0	3790390	2585215.0	True	2.0501695	2.7255447	-42.745459270115255	-0.4825811345094663	L6-IT-Sulf1	L6-IT-Sulf1_Cables1
5D_M_2234	180627_CEMBA_mm_P56_P63_5D_CEMBA180612_5D_3_CEMBA180612_5D_4_G10_AD012	0.00707	0.80311	0.80171	0.03644	0.029580000000000002	1251447.0	3012886	2063046.0	True	7.137321000000001	-10.166675	-15.164235929695275	-41.97201261170208	L5-PT-Bcl6	L5-PT-Bcl6
5D_M_2235	180627_CEMBA_mm_P56_P63_5D_CEMBA180612_5D_3_CEMBA180612_5D_4_G11_AD001	0.00535	0.79892	0.79784	0.026560000000000004	0.02132	1496550.0	3398814	2324693.0	True	1.2452883	1.0713419	-48.786547463617055	-7.090221731846168	L6-IT-Sulf1	L6-IT-Sulf1_Meis2
5D_M_2236	180627_CEMBA_mm_P56_P63_5D_CEMBA180612_5D_3_CEMBA180612_5D_4_G11_AD002	0.00645	0.8596299999999999	0.85872	0.0352	0.028939999999999997	1396957.0	3092238	2136143.0	True	27.777890999999997	-8.480502	10.133653722958334	47.90080618978379	L6b-Galnt10	L6b-Galnt10
5D_M_2237	180627_CEMBA_mm_P56_P63_5D_CEMBA180612_5D_3_CEMBA180612_5D_4_G11_AD006	0.00404	0.7781	0.7772	0.01575	0.01176	1632116.0	3814862	2605693.0	True	-3.3591144	-16.210133	43.3413652226144	-12.041151938140244	CGE-VipNdnf	CGE-VipNdnf_Lamp5-Unc5d
5D_M_2238	180627_CEMBA_mm_P56_P63_5D_CEMBA180612_5D_3_CEMBA180612_5D_4_G11_AD007	0.00514	0.79051	0.78943	0.024480000000000002	0.01944	1586573.0	3624428	2482616.0	True	9.461528	3.7163272000000003	9.08767854283704	23.34891445843291	L4-IT-Rorb	L4-IT-Rorb_Rorb-Tenm2
5D_M_2239	180627_CEMBA_mm_P56_P63_5D_CEMBA180612_5D_3_CEMBA180612_5D_4_G11_AD008	0.00549	0.81198	0.81094	0.02557	0.02019	1700344.0	3947146	2711309.0	True	3.4885040000000003	0.40717673	-59.253048656362374	0.5278620803604243	L6-IT-Sulf1	L6-IT-Sulf1_Sulf1
5D_M_224	180627_CEMBA_mm_P56_P63_5D_CEMBA180605_5D_1_CEMBA180605_5D_2_D1_AD010	0.0053100000000000005	0.79023	0.7891100000000001	0.026039999999999997	0.02084	1236011.0	3086760	2060322.0	True	10.648037	1.0213200999999998	-1.5574541434114406	-8.28998198235382	L23-IT-Cux2	L23-IT-Cux2
5D_M_2240	180627_CEMBA_mm_P56_P63_5D_CEMBA180612_5D_3_CEMBA180612_5D_4_G11_AD010	0.0048	0.78414	0.7831	0.02146	0.01674	1493568.0	3501554	2399506.0	True	11.142909	0.13215618	-0.7502929164017685	-13.442932893634488	L23-IT-Cux2	L23-IT-Cux2
5D_M_2241	180627_CEMBA_mm_P56_P63_5D_CEMBA180612_5D_3_CEMBA180612_5D_4_G11_AD012	0.005370000000000001	0.77994	0.77875	0.024909999999999998	0.01965	1413520.0	3272902	2239925.0	True	5.8576345000000005	9.396787	-21.791013479835	19.360989101076797	L4-IT-Rorb	L4-IT-Rorb_Rorb-Ryr3
5D_M_2242	180627_CEMBA_mm_P56_P63_5D_CEMBA180612_5D_3_CEMBA180612_5D_4_G1_AD001	0.0049	0.79074	0.78971	0.02327	0.01846	1883036.0	4449668	3063671.0	True	7.977548599999999	5.154503	3.0081763157144503	27.607346806263166	L4-IT-Rorb	L4-IT-Rorb_Rorb-Tenm2
5D_M_2243	180627_CEMBA_mm_P56_P63_5D_CEMBA180612_5D_3_CEMBA180612_5D_4_G1_AD002	0.00499	0.76739	0.76622	0.02201	0.01711	1711486.0	3916848	2695342.0	True	11.786462	1.7608002	3.3974507198634303	-5.307206422658566	L23-IT-Cux2	L23-IT-Cux2
5D_M_2244	180627_CEMBA_mm_P56_P63_5D_CEMBA180612_5D_3_CEMBA180612_5D_4_G1_AD004	0.00549	0.80595	0.80488	0.026080000000000002	0.0207	2137214.0	5127038	3520490.0	True	4.889049	1.7502275	-51.332941202717926	9.322163517204656	L6-IT-Sulf1	L6-IT-Sulf1_Cables1
5D_M_2245	180627_CEMBA_mm_P56_P63_5D_CEMBA180612_5D_3_CEMBA180612_5D_4_G1_AD006	0.0056	0.81208	0.81102	0.0264	0.020919999999999998	2261803.0	5585300	3793479.0	True	17.132767	-6.041332700000001	28.893424651601283	33.65483105691728	L6-CT-Foxp2	L6-CT-Foxp2_Spon1
5D_M_2246	180627_CEMBA_mm_P56_P63_5D_CEMBA180612_5D_3_CEMBA180612_5D_4_G1_AD007	0.00521	0.7820699999999999	0.78093	0.024130000000000002	0.01902	1850705.0	4396836	3027118.0	True	11.072104	0.5730668000000001	-0.8203083197242841	-10.894559620263491	L23-IT-Cux2	L23-IT-Cux2
5D_M_2247	180627_CEMBA_mm_P56_P63_5D_CEMBA180612_5D_3_CEMBA180612_5D_4_G1_AD010	0.005529999999999999	0.799	0.79788	0.0264	0.02099	2098519.0	5133096	3534610.0	True	1.4406685	1.7035060000000002	-48.363892139138926	-7.784071973152867	L6-IT-Sulf1	L6-IT-Sulf1_Meis2
5D_M_2248	180627_CEMBA_mm_P56_P63_5D_CEMBA180612_5D_3_CEMBA180612_5D_4_G1_AD012	0.0049700000000000005	0.80124	0.80025	0.02162	0.016730000000000002	1570952.0	3809588	2577651.0	True	7.342407700000001	5.077305	5.190771033776651	28.15502211199903	L4-IT-Rorb	L4-IT-Rorb_Rorb-Tenm2
5D_M_2249	180627_CEMBA_mm_P56_P63_5D_CEMBA180612_5D_3_CEMBA180612_5D_4_G2_AD001	0.00481	0.79413	0.79313	0.02168	0.01695	1012259.0	2269332	1517857.0	True	10.123953	-1.0736276000000002	-4.73792459143259	-16.270203168188125	L23-IT-Cux2	L23-IT-Cux2
5D_M_225	180627_CEMBA_mm_P56_P63_5D_CEMBA180605_5D_1_CEMBA180605_5D_2_D1_AD012	0.00479	0.80386	0.80292	0.020909999999999998	0.0162	1158296.0	2792910	1884767.0	True	20.599524	-11.672827999999999	29.61424591670278	-3.498630863296352	L6-CT-Foxp2	L6-CT-Foxp2_Foxp2-Kcnh5
5D_M_2250	180627_CEMBA_mm_P56_P63_5D_CEMBA180612_5D_3_CEMBA180612_5D_4_G2_AD002	0.0059299999999999995	0.8026399999999999	0.8014600000000001	0.02858	0.02279	1135024.0	2463796	1682112.0	True	16.848770000000002	-5.901101000000001	28.11454513581857	33.48109036350909	L6-CT-Foxp2	L6-CT-Foxp2_Spon1
5D_M_2251	180627_CEMBA_mm_P56_P63_5D_CEMBA180612_5D_3_CEMBA180612_5D_4_G2_AD004	0.0050799999999999994	0.7978	0.79677	0.02385	0.018869999999999998	1339891.0	3265142	2022622.0	True	8.457087	4.07005	8.128697489793202	24.572609264200803	L4-IT-Rorb	L4-IT-Rorb_Rorb-Tenm2
5D_M_2252	180627_CEMBA_mm_P56_P63_5D_CEMBA180612_5D_3_CEMBA180612_5D_4_G2_AD006	0.00488	0.80571	0.80476	0.021419999999999998	0.01662	1391235.0	3150138	2124571.0	True	19.30839	-6.6202145	33.00298058611224	31.37225560375739	L6-CT-Foxp2	L6-CT-Foxp2_Foxp2-Glra2
5D_M_2253	180627_CEMBA_mm_P56_P63_5D_CEMBA180612_5D_3_CEMBA180612_5D_4_G2_AD007	0.00492	0.79801	0.79701	0.02162	0.01678	1098222.0	2457780	1661311.0	True	7.217245599999999	6.019359	1.1050081418664308	32.742016885330116	L4-IT-Rorb	L4-IT-Rorb_Rorb-Tenm2
5D_M_2254	180627_CEMBA_mm_P56_P63_5D_CEMBA180612_5D_3_CEMBA180612_5D_4_G2_AD008	0.00547	0.80407	0.80299	0.025519999999999998	0.02016	1338584.0	3014324	2045991.0	True	1.3321874	0.7922555	-49.19620999420762	-6.747892298662436	L6-IT-Sulf1	L6-IT-Sulf1_Meis2
5D_M_2255	180627_CEMBA_mm_P56_P63_5D_CEMBA180612_5D_3_CEMBA180612_5D_4_G2_AD010	0.00671	0.79156	0.79015	0.03478	0.028260000000000007	1183503.0	2934336	1826045.0	True	7.596964999999999	-9.929665	-13.770378115345945	-42.00676919438382	L5-PT-Bcl6	L5-PT-Bcl6
5D_M_2256	180627_CEMBA_mm_P56_P63_5D_CEMBA180612_5D_3_CEMBA180612_5D_4_G2_AD012	0.0052	0.77295	0.77176	0.02326	0.01815	1126973.0	2562042	1718327.0	True	10.821075	2.9674593999999996	2.0925092577314093	0.2777746801947331	L23-IT-Cux2	L23-IT-Cux2
5D_M_2257	180627_CEMBA_mm_P56_P63_5D_CEMBA180612_5D_3_CEMBA180612_5D_4_G3_AD001	0.006509999999999999	0.83993	0.83888	0.03232	0.02598	1313802.0	2948040	2025793.0	True	24.703022	-10.15431	21.29070264160521	20.472489446239084	L6-CT-Foxp2	L6-CT-Foxp2_Foxp2-Wscd1
5D_M_2258	180627_CEMBA_mm_P56_P63_5D_CEMBA180612_5D_3_CEMBA180612_5D_4_G3_AD002	0.0066099999999999996	0.8357	0.8346100000000001	0.03252	0.026080000000000002	1060600.0	2315668	1606242.0	True	23.829639999999998	-10.586288	21.200360933198212	17.60826003275229	L6-CT-Foxp2	L6-CT-Foxp2_Foxp2-Wscd1
5D_M_2259	180627_CEMBA_mm_P56_P63_5D_CEMBA180612_5D_3_CEMBA180612_5D_4_G3_AD004	0.00632	0.81494	0.81376	0.03282	0.02667	1531764.0	3531946	2381166.0	True	3.6665936	8.983543	-27.839641360168773	10.61604731733942	L5-IT-Deptor	L5-IT-Deptor
5D_M_226	180627_CEMBA_mm_P56_P63_5D_CEMBA180605_5D_1_CEMBA180605_5D_2_D2_AD001	0.00542	0.8202299999999999	0.81925	0.02508	0.01977	1026645.0	2419094	1600046.0	True	22.528612	-10.642113	22.032148342390574	13.943481518989936	L6-CT-Foxp2	L6-CT-Foxp2_Foxp2-Wscd1
5D_M_2260	180627_CEMBA_mm_P56_P63_5D_CEMBA180612_5D_3_CEMBA180612_5D_4_G3_AD006	0.00492	0.80812	0.8071699999999999	0.021759999999999998	0.016919999999999998	1314225.0	3014760	2073174.0	True	20.306944	-11.430474	31.061018755934683	-5.332639543567231	L6-CT-Foxp2	L6-CT-Foxp2_Foxp2-Kcnh5
5D_M_2261	180627_CEMBA_mm_P56_P63_5D_CEMBA180612_5D_3_CEMBA180612_5D_4_G3_AD008	0.00573	0.81963	0.8185899999999999	0.0274	0.02179	1294426.0	2959088	2026856.0	True	1.4437965	6.20775	-22.92172891714925	-4.792891580029863	L5-IT-Deptor	L5-IT-Deptor
5D_M_2262	180627_CEMBA_mm_P56_P63_5D_CEMBA180612_5D_3_CEMBA180612_5D_4_G3_AD012	0.00558	0.8230200000000001	0.8220299999999999	0.02694	0.021480000000000003	1016330.0	2261696	1569535.0	True	22.707205	-10.69394	21.793871864282387	14.377323560313867	L6-CT-Foxp2	L6-CT-Foxp2_Foxp2-Wscd1
5D_M_2263	180627_CEMBA_mm_P56_P63_5D_CEMBA180612_5D_3_CEMBA180612_5D_4_G4_AD001	0.00617	0.81339	0.81223	0.03157	0.02556	1185095.0	2762786	1884272.0	True	2.1003275	6.989089	-25.129069129797905	-2.0696085430598123	L5-IT-Deptor	L5-IT-Deptor
5D_M_2264	180627_CEMBA_mm_P56_P63_5D_CEMBA180612_5D_3_CEMBA180612_5D_4_G4_AD002	0.00551	0.79625	0.7951199999999999	0.026789999999999998	0.0214	1088177.0	2455094	1686602.0	True	8.857831	3.857325	8.856956555867127	23.88390125777447	L4-IT-Rorb	L4-IT-Rorb_Rorb-Tenm2
5D_M_2265	180627_CEMBA_mm_P56_P63_5D_CEMBA180612_5D_3_CEMBA180612_5D_4_G4_AD004	0.00576	0.8375799999999999	0.8366399999999999	0.02913	0.02351	1501159.0	3534766	2411823.0	True	12.894295	-22.95322	-30.522980727718874	-31.54467064498549	MGE-Sst	MGE-Sst_Gfra2
5D_M_2266	180627_CEMBA_mm_P56_P63_5D_CEMBA180612_5D_3_CEMBA180612_5D_4_G4_AD006	0.0076700000000000015	0.84975	0.84859	0.04112	0.033710000000000004	1435129.0	3417118	2338048.0	True	13.105704	-20.337423	-23.18009944102311	-26.353302995126796	MGE-Sst	MGE-Sst_Prep
5D_M_2267	180627_CEMBA_mm_P56_P63_5D_CEMBA180612_5D_3_CEMBA180612_5D_4_G4_AD007	0.00479	0.80394	0.8029999999999999	0.02213	0.017419999999999998	1272279.0	3012182	2025018.0	True	21.605019	-6.480079	28.559112977390427	5.245695628868102	L6-CT-Foxp2	L6-CT-Foxp2_Foxp2-Glra2
5D_M_2268	180627_CEMBA_mm_P56_P63_5D_CEMBA180612_5D_3_CEMBA180612_5D_4_G4_AD008	0.00554	0.81514	0.81411	0.02584	0.02041	1453435.0	3421330	2339565.0	True	1.2813116000000002	6.0549693	-22.467171177707034	-5.193250754268523	L5-IT-Deptor	L5-IT-Deptor
5D_M_2269	180627_CEMBA_mm_P56_P63_5D_CEMBA180612_5D_3_CEMBA180612_5D_4_G4_AD010	0.00464	0.77654	0.7755	0.01935	0.014780000000000001	1240393.0	2936842	2012911.0	True	10.590409	-1.6674634999999998	-4.351791963476268	-18.502644726973593	L23-IT-Cux2	L23-IT-Cux2
5D_M_227	180627_CEMBA_mm_P56_P63_5D_CEMBA180605_5D_1_CEMBA180605_5D_2_D2_AD002	0.00584	0.80099	0.79982	0.02474	0.01901	859004.0	2021642	1328641.0	True	4.824391	1.2449643999999997	-55.03996054980855	9.783970558732378	L6-IT-Sulf1	L6-IT-Sulf1_Cables1
5D_M_2270	180627_CEMBA_mm_P56_P63_5D_CEMBA180612_5D_3_CEMBA180612_5D_4_G4_AD012	0.0050799999999999994	0.79608	0.79504	0.02275	0.017759999999999998	1203292.0	2765738	1905965.0	True	7.5251822	5.197709	3.661669634028773	28.00142963154245	L4-IT-Rorb	L4-IT-Rorb_Rorb-Tenm2
5D_M_2271	180627_CEMBA_mm_P56_P63_5D_CEMBA180612_5D_3_CEMBA180612_5D_4_G5_AD002	0.00579	0.82506	0.82404	0.028130000000000002	0.02247	1367150.0	3139166	2160210.0	True	9.765657000000001	-23.366703	-13.253465680558211	45.04268291320944	MGE-Pvalb	MGE-Pvalb_Chrna7
5D_M_2272	180627_CEMBA_mm_P56_P63_5D_CEMBA180612_5D_3_CEMBA180612_5D_4_G5_AD006	0.00713	0.80228	0.80086	0.03784	0.030930000000000006	1941549.0	4774176	3251019.0	True	6.921362400000001	-10.878178	-16.730626987026383	-42.94376444431227	L5-PT-Bcl6	L5-PT-Bcl6
5D_M_2273	180627_CEMBA_mm_P56_P63_5D_CEMBA180612_5D_3_CEMBA180612_5D_4_G5_AD008	0.00584	0.81863	0.8175600000000001	0.0284	0.022690000000000002	1776273.0	4205562	2905536.0	True	2.061081	7.312946000000001	-23.58404616126855	-0.9627117625080881	L5-IT-Deptor	L5-IT-Deptor
5D_M_2274	180627_CEMBA_mm_P56_P63_5D_CEMBA180612_5D_3_CEMBA180612_5D_4_G5_AD010	0.00473	0.79243	0.7914399999999999	0.020419999999999997	0.01576	1661022.0	3962248	2734967.0	True	8.217151	5.2915220000000005	2.3852516035046567	27.3995696403006	L4-IT-Rorb	L4-IT-Rorb_Rorb-Tenm2
5D_M_2275	180627_CEMBA_mm_P56_P63_5D_CEMBA180612_5D_3_CEMBA180612_5D_4_G5_AD012	0.00815	0.835	0.8336399999999999	0.04307	0.035210000000000005	1455901.0	3385468	2356825.0	True	14.25087	-20.062492000000002	-19.88659223417581	-27.936629249589558	MGE-Sst	MGE-Sst_Gfra2
5D_M_2276	180627_CEMBA_mm_P56_P63_5D_CEMBA180612_5D_3_CEMBA180612_5D_4_G6_AD001	0.0052899999999999996	0.80056	0.7995	0.02365	0.01846	1477421.0	3525380	2380292.0	True	1.4287006000000002	0.63662755	-50.15397913871355	-6.348683449437678	L6-IT-Sulf1	L6-IT-Sulf1_Meis2
5D_M_2277	180627_CEMBA_mm_P56_P63_5D_CEMBA180612_5D_3_CEMBA180612_5D_4_G6_AD002	0.0061	0.79592	0.79467	0.030080000000000006	0.024130000000000002	1447571.0	3335486	2278982.0	True	1.8539104	2.8576627	-42.07059605308151	-4.841174442106535	L6-IT-Sulf1	L6-IT-Sulf1_Meis2
5D_M_2278	180627_CEMBA_mm_P56_P63_5D_CEMBA180612_5D_3_CEMBA180612_5D_4_G6_AD004	0.00519	0.79279	0.79171	0.02497	0.019880000000000002	1718282.0	4221790	2806759.0	True	1.9573426	2.429646	-43.34340956486285	-0.3332190337605227	L6-IT-Sulf1	L6-IT-Sulf1_Cables1
5D_M_2279	180627_CEMBA_mm_P56_P63_5D_CEMBA180612_5D_3_CEMBA180612_5D_4_G6_AD006	0.00692	0.8488600000000001	0.8478100000000001	0.03756	0.03085	2157492.0	5294612	3614818.0	True	11.388238000000001	-19.489368	-22.86867198096452	-20.397976608182322	MGE-Sst	MGE-Sst_Kcnip4
5D_M_228	180627_CEMBA_mm_P56_P63_5D_CEMBA180605_5D_1_CEMBA180605_5D_2_D2_AD006	0.00596	0.8254600000000001	0.8244100000000001	0.02652	0.02068	1116829.0	2661006	1768458.0	True	21.995716	-10.778729	26.448468695348147	-1.1017485557649522	L6-CT-Foxp2	L6-CT-Foxp2_Foxp2-Kcnh5
5D_M_2280	180627_CEMBA_mm_P56_P63_5D_CEMBA180612_5D_3_CEMBA180612_5D_4_G6_AD007	0.0069700000000000005	0.84836	0.8473	0.037860000000000005	0.031110000000000002	1448149.0	3383718	2312216.0	True	9.380163	-21.089525	-21.41836629928615	44.8095798407875	MGE-Pvalb	MGE-Pvalb_Cnih3
5D_M_2281	180627_CEMBA_mm_P56_P63_5D_CEMBA180612_5D_3_CEMBA180612_5D_4_G6_AD010	0.0061200000000000004	0.8255	0.8244299999999999	0.03034	0.02437	1124740.0	2695482	1846698.0	True	27.31512	-9.583563999999999	6.886445147056153	46.582423096311494	L6b-Galnt10	L6b-Galnt10
5D_M_2282	180627_CEMBA_mm_P56_P63_5D_CEMBA180612_5D_3_CEMBA180612_5D_4_G6_AD012	0.00527	0.79677	0.79569	0.02364	0.01847	1426124.0	3329978	2284544.0	True	5.0585537	0.8321729999999999	-55.36358932941192	8.882378316518698	L6-IT-Sulf1	L6-IT-Sulf1_Cables1
5D_M_2283	180627_CEMBA_mm_P56_P63_5D_CEMBA180612_5D_3_CEMBA180612_5D_4_G7_AD001	0.00602	0.8135600000000001	0.81243	0.028260000000000007	0.022369999999999998	1478068.0	3340890	2284519.0	True	4.251761	0.30019462	-60.57440264942532	2.086869783691881	L6-IT-Sulf1	L6-IT-Sulf1_Sulf1
5D_M_2284	180627_CEMBA_mm_P56_P63_5D_CEMBA180612_5D_3_CEMBA180612_5D_4_G7_AD002	0.00513	0.80138	0.8003600000000001	0.02343	0.01839	1337602.0	2944030	2027369.0	True	6.0665374000000005	7.1604350000000005	-13.822524605502187	26.6826668273777	L4-IT-Rorb	L4-IT-Rorb_Rorb-Tenm2
5D_M_2285	180627_CEMBA_mm_P56_P63_5D_CEMBA180612_5D_3_CEMBA180612_5D_4_G7_AD004	0.00499	0.80314	0.80215	0.02259	0.01769	1679506.0	3829254	2622817.0	True	10.264074	-0.5886358	-4.238549428839758	-14.62460690114178	L23-IT-Cux2	L23-IT-Cux2
5D_M_2286	180627_CEMBA_mm_P56_P63_5D_CEMBA180612_5D_3_CEMBA180612_5D_4_G7_AD006	0.00487	0.80876	0.80782	0.02214	0.01735	1674854.0	3854840	2644333.0	True	22.234528	-10.451042999999999	22.90566823829657	12.899052776405945	L6-CT-Foxp2	L6-CT-Foxp2_Foxp2-Wscd1
5D_M_2287	180627_CEMBA_mm_P56_P63_5D_CEMBA180612_5D_3_CEMBA180612_5D_4_G7_AD007	0.00498	0.80701	0.80604	0.02285	0.01796	1325665.0	2941292	2037473.0	True	21.792820000000003	-5.671627	26.983116417975197	3.841120091569503	L6-CT-Foxp2	L6-CT-Foxp2_Foxp2-Glra2
5D_M_2288	180627_CEMBA_mm_P56_P63_5D_CEMBA180612_5D_3_CEMBA180612_5D_4_G7_AD008	0.0053100000000000005	0.79397	0.79287	0.02486	0.01965	1521895.0	3410398	2365702.0	True	10.396444	3.1624613	0.927071709312029	0.4041146284411877	L23-IT-Cux2	L23-IT-Cux2
5D_M_2289	180627_CEMBA_mm_P56_P63_5D_CEMBA180612_5D_3_CEMBA180612_5D_4_G7_AD010	0.00533	0.79464	0.7935399999999999	0.02431	0.01908	1309226.0	2982704	2061003.0	True	3.9581692000000004	1.3329848	-51.56287236228259	4.618497190724213	L6-IT-Sulf1	L6-IT-Sulf1_Cables1
5D_M_229	180627_CEMBA_mm_P56_P63_5D_CEMBA180605_5D_1_CEMBA180605_5D_2_D2_AD007	0.00535	0.8035399999999999	0.80248	0.02592	0.02068	789344.0	1902376	1255189.0	True	7.782878	4.537142299999999	7.327917141883177	26.53169414575127	L4-IT-Rorb	L4-IT-Rorb_Rorb-Tenm2
5D_M_2290	180627_CEMBA_mm_P56_P63_5D_CEMBA180612_5D_3_CEMBA180612_5D_4_G7_AD012	0.0049299999999999995	0.79333	0.7923100000000001	0.02113	0.016280000000000003	1182784.0	2615316	1810281.0	True	6.8183026	5.286698	6.691649409665646	28.24990016613781	L4-IT-Rorb	L4-IT-Rorb_Rorb-Tenm2
5D_M_2291	180627_CEMBA_mm_P56_P63_5D_CEMBA180612_5D_3_CEMBA180612_5D_4_G8_AD001	0.006690000000000001	0.81411	0.81286	0.0351	0.0286	943834.0	2181182	1550179.0	True	7.7451167000000005	-9.088726	-10.456227488552331	-39.80342916845953	L5-PT-Bcl6	L5-PT-Bcl6
5D_M_2292	180627_CEMBA_mm_P56_P63_5D_CEMBA180612_5D_3_CEMBA180612_5D_4_G8_AD002	0.00557	0.78984	0.78866	0.026810000000000004	0.02136	1550286.0	3615220	2508845.0	True	4.7035017	9.120774	-25.67777483978052	14.196307900582907	L5-IT-Deptor	L5-IT-Deptor
5D_M_2293	180627_CEMBA_mm_P56_P63_5D_CEMBA180612_5D_3_CEMBA180612_5D_4_G8_AD004	0.00603	0.80194	0.80074	0.02982	0.02393	1928838.0	4678930	3216924.0	True	1.9059137	5.9501867	-26.333548163201822	-6.440232200548731	L5-IT-Deptor	L5-IT-Deptor
5D_M_2294	180627_CEMBA_mm_P56_P63_5D_CEMBA180612_5D_3_CEMBA180612_5D_4_G8_AD006	0.00583	0.80843	0.8073100000000001	0.02855	0.02285	1778499.0	4349184	3003460.0	True	4.315467400000001	8.452786999999999	-28.125111041422944	12.913497823098938	L5-IT-Deptor	L5-IT-Deptor
5D_M_2295	180627_CEMBA_mm_P56_P63_5D_CEMBA180612_5D_3_CEMBA180612_5D_4_G8_AD007	0.00505	0.77732	0.7761899999999999	0.02277	0.01781	1442700.0	3451122	2390857.0	True	10.804441	-0.26852697	-3.1002316904219733	-14.031153199911268	L23-IT-Cux2	L23-IT-Cux2
5D_M_2296	180627_CEMBA_mm_P56_P63_5D_CEMBA180612_5D_3_CEMBA180612_5D_4_G8_AD008	0.00475	0.78366	0.78263	0.02027	0.015590000000000001	1749224.0	4214560	2920889.0	True	7.945595699999999	4.918228599999999	3.7982618625625335	27.344392842399305	L4-IT-Rorb	L4-IT-Rorb_Rorb-Tenm2
5D_M_2297	180627_CEMBA_mm_P56_P63_5D_CEMBA180612_5D_3_CEMBA180612_5D_4_G8_AD010	0.00672	0.8573299999999999	0.85636	0.035460000000000005	0.02893	1553910.0	3794046	2626463.0	True	27.792054999999998	-8.8816	8.7145653795664	47.8098032715056	L6b-Galnt10	L6b-Galnt10
5D_M_2298	180627_CEMBA_mm_P56_P63_5D_CEMBA180612_5D_3_CEMBA180612_5D_4_G8_AD012	0.0053	0.78269	0.7815300000000001	0.02421	0.01901	1524542.0	3642352	2533320.0	True	10.859547000000001	1.4051106000000002	-0.4706341012942086	-8.714304314524327	L23-IT-Cux2	L23-IT-Cux2
5D_M_2299	180627_CEMBA_mm_P56_P63_5D_CEMBA180612_5D_3_CEMBA180612_5D_4_G9_AD001	0.00502	0.8124	0.81145	0.02255	0.01762	1294354.0	2869076	1944277.0	True	21.855951	-10.603506	22.70513215508924	12.812733620398085	L6-CT-Foxp2	L6-CT-Foxp2_Foxp2-Wscd1
5D_M_23	180627_CEMBA_mm_P56_P63_5D_CEMBA180605_5D_1_CEMBA180605_5D_2_A2_AD006	0.005679999999999999	0.78582	0.7846	0.02434	0.01877	1094560.0	2609106	1733462.0	True	10.48983	2.1082659	-1.1217475631861034	-3.3221643085213266	L23-IT-Cux2	L23-IT-Cux2
5D_M_230	180627_CEMBA_mm_P56_P63_5D_CEMBA180605_5D_1_CEMBA180605_5D_2_D2_AD010	0.00532	0.8045100000000001	0.8034600000000001	0.02518	0.019969999999999998	891956.0	2151894	1436666.0	True	4.2250137	1.2709606000000002	-51.71461023432376	4.776742815338909	L6-IT-Sulf1	L6-IT-Sulf1_Cables1
5D_M_2300	180627_CEMBA_mm_P56_P63_5D_CEMBA180612_5D_3_CEMBA180612_5D_4_G9_AD002	0.00472	0.79138	0.7903899999999999	0.020880000000000003	0.01624	1074975.0	2323432	1594227.0	True	20.099792	-11.447627	31.33973162747605	-3.9702089818751474	L6-CT-Foxp2	L6-CT-Foxp2_Foxp2-Kcnh5
5D_M_2301	180627_CEMBA_mm_P56_P63_5D_CEMBA180612_5D_3_CEMBA180612_5D_4_G9_AD004	0.00589	0.79569	0.79448	0.027569999999999997	0.02181	1473100.0	3287772	2226974.0	True	2.7626176	4.6122440000000005	-29.80499356257368	-9.965723210560403	L5-IT-Deptor	L5-IT-Deptor
5D_M_2302	180627_CEMBA_mm_P56_P63_5D_CEMBA180612_5D_3_CEMBA180612_5D_4_G9_AD006	0.00719	0.79505	0.79357	0.03792	0.03095	1442387.0	3262414	2224489.0	True	7.598837	-10.182583000000001	-14.210606265910185	-42.595924165232134	L5-PT-Bcl6	L5-PT-Bcl6
5D_M_2303	180627_CEMBA_mm_P56_P63_5D_CEMBA180612_5D_3_CEMBA180612_5D_4_G9_AD007	0.0069700000000000005	0.8257	0.8244799999999999	0.03631	0.02955	1248892.0	2773430	1892336.0	True	-1.7141429	-18.16992	36.11049254707589	-29.607057038325877	CGE-VipNdnf	CGE-VipNdnf_Vip-Sorcs1
5D_M_2304	180627_CEMBA_mm_P56_P63_5D_CEMBA180612_5D_3_CEMBA180612_5D_4_G9_AD008	0.00528	0.81524	0.81426	0.02454	0.01936	1356629.0	3032220	2072242.0	True	21.429932	-10.919446	26.788844645954114	-3.865323459736753	L6-CT-Foxp2	L6-CT-Foxp2_Foxp2-Kcnh5
5D_M_2305	180627_CEMBA_mm_P56_P63_5D_CEMBA180612_5D_3_CEMBA180612_5D_4_G9_AD010	0.00566	0.82191	0.8209	0.0268	0.02126	1232053.0	2728498	1885223.0	True	17.9459	-6.6550136	32.19498591398398	32.98125908073056	L6-CT-Foxp2	L6-CT-Foxp2_Spon1
5D_M_2306	180627_CEMBA_mm_P56_P63_5D_CEMBA180612_5D_3_CEMBA180612_5D_4_G9_AD012	0.0054	0.79073	0.78959	0.0241	0.0188	1176108.0	2642576	1797015.0	True	9.255055	4.596756500000001	9.017507728973383	21.485179239155006	L4-IT-Rorb	L4-IT-Rorb_Rorb-Tenm2
5D_M_2307	180627_CEMBA_mm_P56_P63_5D_CEMBA180612_5D_3_CEMBA180612_5D_4_H10_AD001	0.0054	0.81798	0.81699	0.02694	0.02166	1460542.0	3192282	2164373.0	True	22.733564	-6.915319	24.52071862943339	5.7299523689683465	L6-CT-Foxp2	L6-CT-Foxp2_Foxp2-Glra2
5D_M_2308	180627_CEMBA_mm_P56_P63_5D_CEMBA180612_5D_3_CEMBA180612_5D_4_H10_AD002	0.006940000000000001	0.8337100000000001	0.83255	0.03755	0.03082	1165017.0	2492684	1707827.0	True	10.448946000000001	-21.772938	-20.553157455772702	40.18245827808461	MGE-Pvalb	MGE-Pvalb_Man2a1
5D_M_2309	180627_CEMBA_mm_P56_P63_5D_CEMBA180612_5D_3_CEMBA180612_5D_4_H10_AD004	0.00643	0.78714	0.78576	0.03419	0.027939999999999996	1508457.0	3364514	2273623.0	True	7.3249435	-10.106085	-14.717757814990149	-41.935934683003715	L5-PT-Bcl6	L5-PT-Bcl6
5D_M_231	180627_CEMBA_mm_P56_P63_5D_CEMBA180605_5D_1_CEMBA180605_5D_2_D3_AD001	0.00583	0.8066300000000001	0.8055	0.02727	0.02157	1194853.0	2847338	1886536.0	True	2.2707662999999996	6.768114	-25.79501624953655	-2.0550421069347062	L5-IT-Deptor	L5-IT-Deptor
5D_M_2310	180627_CEMBA_mm_P56_P63_5D_CEMBA180612_5D_3_CEMBA180612_5D_4_H10_AD007	0.00428	0.78483	0.78391	0.01818	0.01396	1202084.0	2668196	1782469.0	True	20.973328	-6.0998054	29.73313641076093	5.70824459860795	L6-CT-Foxp2	L6-CT-Foxp2_Foxp2-Glra2
5D_M_2311	180627_CEMBA_mm_P56_P63_5D_CEMBA180612_5D_3_CEMBA180612_5D_4_H10_AD008	0.00518	0.77294	0.77176	0.02369	0.018609999999999998	1580645.0	3907844	2396998.0	True	5.9640336	9.461848	-21.529903620717338	19.31008243071456	L4-IT-Rorb	L4-IT-Rorb_Rorb-Ryr3
5D_M_2312	180627_CEMBA_mm_P56_P63_5D_CEMBA180612_5D_3_CEMBA180612_5D_4_H10_AD010	0.005220000000000001	0.76648	0.76525	0.02525	0.02014	1405210.0	3199476	2166583.0	True	12.817949	2.1252534	11.802435041992414	-7.019778583858101	L23-IT-Cux2	L23-IT-Cux2
5D_M_2313	180627_CEMBA_mm_P56_P63_5D_CEMBA180612_5D_3_CEMBA180612_5D_4_H10_AD012	0.00577	0.82789	0.82689	0.027839999999999997	0.0222	1167577.0	2598990	1747369.0	True	-1.4857187	-19.704426	34.436914384509585	-26.23103008474453	CGE-VipNdnf	CGE-VipNdnf_Vip-Unc5b
5D_M_2314	180627_CEMBA_mm_P56_P63_5D_CEMBA180612_5D_3_CEMBA180612_5D_4_H1_AD002	0.00489	0.7790600000000001	0.7779699999999999	0.0208	0.01599	1464490.0	3417992	2180116.0	True	8.280485	5.895727	0.046111817031875404	25.85933483466981	L4-IT-Rorb	L4-IT-Rorb_Rorb-Tenm2
5D_M_2315	180627_CEMBA_mm_P56_P63_5D_CEMBA180612_5D_3_CEMBA180612_5D_4_H1_AD004	0.00468	0.77363	0.77257	0.020030000000000003	0.01542	1831166.0	4602410	2815246.0	True	8.020059	5.749581299999999	2.3457973035701967	33.103640573678945	L4-IT-Rorb	L4-IT-Rorb_Rorb-Tenm2
5D_M_2316	180627_CEMBA_mm_P56_P63_5D_CEMBA180612_5D_3_CEMBA180612_5D_4_H1_AD006	0.00656	0.81319	0.81196	0.03347	0.027089999999999996	1896210.0	4565996	2961030.0	True	9.088701	-23.771368	-14.182709610470145	49.09236037408289	MGE-Pvalb	MGE-Pvalb_Chrna7
5D_M_2317	180627_CEMBA_mm_P56_P63_5D_CEMBA180612_5D_3_CEMBA180612_5D_4_H1_AD007	0.00528	0.78169	0.7805300000000001	0.02386	0.018680000000000002	1615359.0	3951878	2485340.0	True	8.676803	4.9032364	4.782884176226454	23.893413315676284	L4-IT-Rorb	L4-IT-Rorb_Rorb-Tenm2
5D_M_2318	180627_CEMBA_mm_P56_P63_5D_CEMBA180612_5D_3_CEMBA180612_5D_4_H1_AD008	0.0067	0.80602	0.80471	0.03358	0.02706	2201740.0	5537740	3462773.0	True	15.885760000000001	-7.924036500000001	25.72210535970785	40.4748282992887	L6-CT-Foxp2	L6-CT-Foxp2_Hcrtr2
5D_M_2319	180627_CEMBA_mm_P56_P63_5D_CEMBA180612_5D_3_CEMBA180612_5D_4_H1_AD012	0.00563	0.7984100000000001	0.79727	0.02455	0.019030000000000002	1681308.0	4444288	2645630.0	True	5.35259	0.9122701999999999	-54.33298837267069	8.714983949182969	L6-IT-Sulf1	L6-IT-Sulf1_Cables1
5D_M_232	180627_CEMBA_mm_P56_P63_5D_CEMBA180605_5D_1_CEMBA180605_5D_2_D3_AD002	0.00584	0.78692	0.78567	0.0249	0.01917	784104.0	1793422	1199689.0	True	10.272300999999999	-0.95408285	-4.42807587541228	-15.734923728754186	L23-IT-Cux2	L23-IT-Cux2
5D_M_2320	180627_CEMBA_mm_P56_P63_5D_CEMBA180612_5D_3_CEMBA180612_5D_4_H2_AD001	0.00644	0.82385	0.82271	0.0319	0.02563	1108574.0	2365404	1541484.0	True	24.15155	-10.36851	21.444752246074835	18.52870897818082	L6-CT-Foxp2	L6-CT-Foxp2_Foxp2-Wscd1
5D_M_2321	180627_CEMBA_mm_P56_P63_5D_CEMBA180612_5D_3_CEMBA180612_5D_4_H2_AD002	0.00542	0.81317	0.81215	0.025939999999999998	0.020630000000000003	989739.0	2091806	1359917.0	True	22.118906	-10.510924000000001	22.42715796803073	11.355520008693073	L6-CT-Foxp2	L6-CT-Foxp2_Foxp2-Kcnh5
5D_M_2322	180627_CEMBA_mm_P56_P63_5D_CEMBA180612_5D_3_CEMBA180612_5D_4_H2_AD004	0.006409999999999999	0.80467	0.8034100000000001	0.03143	0.02518	1501889.0	3400212	2114245.0	True	3.0407085	8.904033	-27.71648427843851	8.473668477004672	L5-IT-Deptor	L5-IT-Deptor
5D_M_2323	180627_CEMBA_mm_P56_P63_5D_CEMBA180612_5D_3_CEMBA180612_5D_4_H2_AD006	0.0055	0.7781	0.77687	0.024659999999999998	0.01927	1360607.0	3010582	1931051.0	True	11.404802	1.3587664	0.7278015101144188	-7.352880973013746	L23-IT-Cux2	L23-IT-Cux2
5D_M_2324	180627_CEMBA_mm_P56_P63_5D_CEMBA180612_5D_3_CEMBA180612_5D_4_H2_AD007	0.00502	0.80391	0.80292	0.02399	0.01907	1152136.0	2504344	1619482.0	True	21.704432	-10.738854	26.392234503042697	-3.483576404913923	L6-CT-Foxp2	L6-CT-Foxp2_Foxp2-Kcnh5
5D_M_2325	180627_CEMBA_mm_P56_P63_5D_CEMBA180612_5D_3_CEMBA180612_5D_4_H2_AD008	0.0056700000000000006	0.79771	0.79656	0.02756	0.02201	1383253.0	3087724	1972297.0	True	2.4429977000000003	2.8681574	-42.626299271716704	0.5630137266917415	L6-IT-Sulf1	L6-IT-Sulf1_Cables1
5D_M_2326	180627_CEMBA_mm_P56_P63_5D_CEMBA180612_5D_3_CEMBA180612_5D_4_H2_AD010	0.00489	0.78317	0.7821	0.02136	0.01655	1254175.0	2782938	1799433.0	True	7.581921	5.7470989999999995	2.9419600164734128	25.921508336422573	L4-IT-Rorb	Outlier
5D_M_2327	180627_CEMBA_mm_P56_P63_5D_CEMBA180612_5D_3_CEMBA180612_5D_4_H2_AD012	0.00479	0.7694300000000001	0.76832	0.02043	0.015719999999999998	1064711.0	2420116	1520028.0	True	-3.3873043	-16.309553	47.494769365554674	-12.848423930092721	CGE-VipNdnf	CGE-VipNdnf_Lamp5-Unc5d
5D_M_2328	180627_CEMBA_mm_P56_P63_5D_CEMBA180612_5D_3_CEMBA180612_5D_4_H4_AD001	0.0048	0.80866	0.80774	0.02253	0.01782	932501.0	2150828	1470606.0	True	20.618675	-11.130508	30.199230178885394	-6.635414448162166	L6-CT-Foxp2	L6-CT-Foxp2_Foxp2-Kcnh5
5D_M_2329	180627_CEMBA_mm_P56_P63_5D_CEMBA180612_5D_3_CEMBA180612_5D_4_H4_AD002	0.00487	0.7726	0.77149	0.02192	0.017130000000000003	1217435.0	2699898	1877168.0	True	10.719859	2.491243	0.6720330354287425	-2.7129310545758822	L23-IT-Cux2	L23-IT-Cux2
5D_M_233	180627_CEMBA_mm_P56_P63_5D_CEMBA180605_5D_1_CEMBA180605_5D_2_D3_AD004	0.00629	0.79987	0.7986	0.02885	0.0227	1163469.0	2740310	1839210.0	True	1.9882031999999998	3.3903067000000005	-41.69485979803187	-4.963850324745355	L6-IT-Sulf1	L6-IT-Sulf1_Meis2
5D_M_2330	180627_CEMBA_mm_P56_P63_5D_CEMBA180612_5D_3_CEMBA180612_5D_4_H4_AD004	0.0053	0.8053899999999999	0.80435	0.02515	0.01996	1589288.0	3688608	2537563.0	True	5.334393	1.1435292	-54.76113123593442	9.592547341707252	L6-IT-Sulf1	L6-IT-Sulf1_Cables1
5D_M_2331	180627_CEMBA_mm_P56_P63_5D_CEMBA180612_5D_3_CEMBA180612_5D_4_H4_AD006	0.006379999999999999	0.81291	0.81171	0.03261	0.0264	1643101.0	3878680	2679645.0	True	3.024996	8.321819999999999	-28.43118853540492	8.78529218344434	L5-IT-Deptor	L5-IT-Deptor
5D_M_2332	180627_CEMBA_mm_P56_P63_5D_CEMBA180612_5D_3_CEMBA180612_5D_4_H4_AD007	0.0056700000000000006	0.80771	0.80661	0.02719	0.02164	1292343.0	2981136	2042183.0	True	2.1041176	5.567052400000001	-27.758901355280646	-8.45868642901533	L5-IT-Deptor	L5-IT-Deptor
5D_M_2333	180627_CEMBA_mm_P56_P63_5D_CEMBA180612_5D_3_CEMBA180612_5D_4_H4_AD008	0.00527	0.79611	0.79503	0.024659999999999998	0.01949	1450114.0	3366598	2332155.0	True	10.766791	3.176161	2.399384408061909	1.0157084663357143	L23-IT-Cux2	L23-IT-Cux2
5D_M_2334	180627_CEMBA_mm_P56_P63_5D_CEMBA180612_5D_3_CEMBA180612_5D_4_H4_AD010	0.00536	0.7832399999999999	0.7820699999999999	0.02592	0.020669999999999997	1574490.0	3701604	2563762.0	True	10.906628999999999	1.7878067	0.5736679450374156	-5.8323403379778265	L23-IT-Cux2	L23-IT-Cux2
5D_M_2335	180627_CEMBA_mm_P56_P63_5D_CEMBA180612_5D_3_CEMBA180612_5D_4_H4_AD012	0.00632	0.81355	0.8123600000000001	0.03265	0.0265	1483292.0	3412606	2362020.0	True	2.6895849999999997	7.9069777000000006	-25.870501861886	0.2297146660031585	L5-IT-Deptor	L5-IT-Deptor
5D_M_2336	180627_CEMBA_mm_P56_P63_5D_CEMBA180612_5D_3_CEMBA180612_5D_4_H5_AD001	0.0050100000000000006	0.8093899999999999	0.80843	0.02365	0.01873	1356717.0	3165430	2163719.0	True	21.192366	-11.018807	27.05592527041461	-4.500831386249472	L6-CT-Foxp2	L6-CT-Foxp2_Foxp2-Kcnh5
5D_M_2337	180627_CEMBA_mm_P56_P63_5D_CEMBA180612_5D_3_CEMBA180612_5D_4_H5_AD002	0.00477	0.7974399999999999	0.79647	0.02093	0.01624	1275226.0	2901966	2002605.0	True	7.193347	5.701946700000001	1.966970092074124	31.158314311990193	L4-IT-Rorb	L4-IT-Rorb_Rorb-Tenm2
5D_M_2338	180627_CEMBA_mm_P56_P63_5D_CEMBA180612_5D_3_CEMBA180612_5D_4_H5_AD004	0.00473	0.7861600000000001	0.78514	0.0222	0.01755	1502021.0	3583044	2430826.0	True	7.794243300000001	5.015549	5.673926352528098	26.437370717137092	L4-IT-Rorb	L4-IT-Rorb_Rorb-Tenm2
5D_M_2339	180627_CEMBA_mm_P56_P63_5D_CEMBA180612_5D_3_CEMBA180612_5D_4_H5_AD006	0.00456	0.7943600000000001	0.79342	0.01994	0.01545	1632252.0	3887294	2659976.0	True	20.460375	-11.672944000000001	30.11255803274677	-2.8439366741774843	L6-CT-Foxp2	L6-CT-Foxp2_Foxp2-Kcnh5
5D_M_234	180627_CEMBA_mm_P56_P63_5D_CEMBA180605_5D_1_CEMBA180605_5D_2_D3_AD006	0.006640000000000001	0.81583	0.8146	0.02967	0.023180000000000003	1242612.0	2943922	1980326.0	True	3.3293904999999997	0.22742827	-58.5237431259653	-0.6152231808191798	L6-IT-Sulf1	L6-IT-Sulf1_Sulf1
5D_M_2340	180627_CEMBA_mm_P56_P63_5D_CEMBA180612_5D_3_CEMBA180612_5D_4_H5_AD007	0.00586	0.82181	0.82076	0.026019999999999998	0.02028	1347652.0	3140898	2168022.0	True	23.736148999999997	-7.726519000000001	21.99747994874578	9.23535758696425	L6-CT-Foxp2	L6-CT-Foxp2_Foxp2-Glra2
5D_M_2341	180627_CEMBA_mm_P56_P63_5D_CEMBA180612_5D_3_CEMBA180612_5D_4_H5_AD008	0.00587	0.8134	0.8123	0.029189999999999997	0.023459999999999998	1399664.0	3248724	2253125.0	True	2.6139758	2.5616581000000003	-45.61629227891007	-0.7962477761519681	L6-IT-Sulf1	L6-IT-Sulf1_Cables1
5D_M_2342	180627_CEMBA_mm_P56_P63_5D_CEMBA180612_5D_3_CEMBA180612_5D_4_H5_AD010	0.00504	0.78301	0.78191	0.0236	0.01865	1271308.0	3000556	2072297.0	True	10.2726145	3.3302617	0.9160805023069979	1.1098587407830285	L23-IT-Cux2	L23-IT-Cux2
5D_M_2343	180627_CEMBA_mm_P56_P63_5D_CEMBA180612_5D_3_CEMBA180612_5D_4_H5_AD012	0.00471	0.78967	0.78867	0.02159	0.01696	1288388.0	2964654	2056844.0	True	10.385309	-0.15920687	-4.954684605426535	-13.008162486886214	L23-IT-Cux2	L23-IT-Cux2
5D_M_2344	180627_CEMBA_mm_P56_P63_5D_CEMBA180612_5D_3_CEMBA180612_5D_4_H6_AD001	0.00551	0.79943	0.79832	0.026330000000000003	0.02094	1326271.0	3202444	2169975.0	True	8.665834	4.1588316	7.800447617093974	24.45943102525725	L4-IT-Rorb	L4-IT-Rorb_Rorb-Tenm2
5D_M_2345	180627_CEMBA_mm_P56_P63_5D_CEMBA180612_5D_3_CEMBA180612_5D_4_H6_AD004	0.0070799999999999995	0.8497299999999999	0.8486600000000001	0.03835	0.03149	1368285.0	3304170	2265833.0	True	9.319257	-21.005407	-21.288153074413486	44.70966471670006	MGE-Pvalb	MGE-Pvalb_Cnih3
5D_M_2346	180627_CEMBA_mm_P56_P63_5D_CEMBA180612_5D_3_CEMBA180612_5D_4_H6_AD006	0.00524	0.8008	0.79975	0.025580000000000002	0.02045	1322825.0	3207524	2195047.0	True	1.2974076	1.7231287	-48.327730947386286	-8.435291875695036	L6-IT-Sulf1	L6-IT-Sulf1_Meis2
5D_M_2347	180627_CEMBA_mm_P56_P63_5D_CEMBA180612_5D_3_CEMBA180612_5D_4_H6_AD007	0.00489	0.81303	0.81211	0.02313	0.018330000000000003	1409140.0	3378758	2313918.0	True	20.115786	-11.774677	31.03249821419331	-6.2360537610007825	L6-CT-Foxp2	L6-CT-Foxp2_Foxp2-Kcnh5
5D_M_2348	180627_CEMBA_mm_P56_P63_5D_CEMBA180612_5D_3_CEMBA180612_5D_4_H6_AD008	0.0042	0.8094399999999999	0.8086399999999999	0.0167	0.01255	2937677.0	6933904	4839902.0	True	13.120875	-22.615356	-28.563497776386967	-33.632747455533554	MGE-Sst	MGE-Sst_Gfra2
5D_M_2349	180627_CEMBA_mm_P56_P63_5D_CEMBA180612_5D_3_CEMBA180612_5D_4_H6_AD010	0.00521	0.80515	0.80413	0.02539	0.02029	1261166.0	3046360	2103520.0	True	17.137736999999998	-5.911004	28.741937647359997	33.26908133015721	L6-CT-Foxp2	L6-CT-Foxp2_Spon1
5D_M_235	180627_CEMBA_mm_P56_P63_5D_CEMBA180605_5D_1_CEMBA180605_5D_2_D3_AD007	0.0066099999999999996	0.84225	0.8412	0.03688	0.03047	877818.0	2065198	1400508.0	True	13.553791	-21.731514	-27.344362529281074	-29.161627230334677	MGE-Sst	MGE-Sst_Daam2
5D_M_2350	180627_CEMBA_mm_P56_P63_5D_CEMBA180612_5D_3_CEMBA180612_5D_4_H6_AD012	0.00566	0.7963	0.79514	0.026619999999999998	0.02108	1140040.0	2689192	1858013.0	True	8.383639	4.192866	7.867655741052272	24.774849689103945	L4-IT-Rorb	L4-IT-Rorb_Rorb-Tenm2
5D_M_2351	180627_CEMBA_mm_P56_P63_5D_CEMBA180612_5D_3_CEMBA180612_5D_4_H7_AD002	0.00556	0.81793	0.81691	0.027589999999999996	0.02215	1117976.0	2460250	1692351.0	True	15.677276999999998	-7.8709929999999995	23.91634948282301	41.202671953670006	L6-CT-Foxp2	L6-CT-Foxp2_Hcrtr2
5D_M_2352	180627_CEMBA_mm_P56_P63_5D_CEMBA180612_5D_3_CEMBA180612_5D_4_H7_AD004	0.00518	0.7902	0.7891100000000001	0.02465	0.01957	1060971.0	2449924	1670977.0	True	10.975294	2.5387063	2.1366050858182564	-2.1164086638750392	L23-IT-Cux2	L23-IT-Cux2
5D_M_2353	180627_CEMBA_mm_P56_P63_5D_CEMBA180612_5D_3_CEMBA180612_5D_4_H7_AD006	0.00515	0.79852	0.79748	0.024380000000000002	0.01933	532889.0	1274540	857108.0	True	10.001963	3.41845	-0.053986112028858516	1.8483687396919053	L23-IT-Cux2	L23-IT-Cux2
5D_M_2354	180627_CEMBA_mm_P56_P63_5D_CEMBA180612_5D_3_CEMBA180612_5D_4_H7_AD007	0.00433	0.79261	0.79171	0.01838	0.01411	1188248.0	2686732	1838357.0	True	19.844632999999998	-11.334845	32.128861796891826	-3.910138421319171	L6-CT-Foxp2	L6-CT-Foxp2_Foxp2-Kcnh5
5D_M_2355	180627_CEMBA_mm_P56_P63_5D_CEMBA180612_5D_3_CEMBA180612_5D_4_H7_AD010	0.00468	0.7959999999999999	0.79504	0.02055	0.01594	951614.0	2247242	1517709.0	True	21.042046	-11.261886	29.179060057200626	-2.737716461225173	L6-CT-Foxp2	L6-CT-Foxp2_Foxp2-Kcnh5
5D_M_2356	180627_CEMBA_mm_P56_P63_5D_CEMBA180612_5D_3_CEMBA180612_5D_4_H7_AD012	0.00492	0.7960699999999999	0.79506	0.02286	0.01803	1213210.0	2709844	1871841.0	True	8.698644999999999	4.2263459999999995	8.675437636928594	24.39743805607245	L4-IT-Rorb	L4-IT-Rorb_Rorb-Tenm2
5D_M_2357	180627_CEMBA_mm_P56_P63_5D_CEMBA180612_5D_3_CEMBA180612_5D_4_H8_AD001	0.00512	0.79435	0.7932899999999999	0.02395	0.018930000000000002	1234135.0	2731752	1882815.0	True	10.54866	-0.050814825999999993	-2.8808653816308856	-12.231907959386465	L23-IT-Cux2	L23-IT-Cux2
5D_M_2358	180627_CEMBA_mm_P56_P63_5D_CEMBA180612_5D_3_CEMBA180612_5D_4_H8_AD002	0.00502	0.80737	0.8064	0.02113	0.01619	1012281.0	2187744	1509028.0	True	21.844656	-11.108669	27.836137850692822	-0.8880968867013607	L6-CT-Foxp2	L6-CT-Foxp2_Foxp2-Kcnh5
5D_M_2359	180627_CEMBA_mm_P56_P63_5D_CEMBA180612_5D_3_CEMBA180612_5D_4_H8_AD004	0.00512	0.79709	0.79605	0.02385	0.01883	1270535.0	2829226	1940685.0	True	1.2572978000000001	0.96251124	-48.9555153336771	-6.718842683537611	L6-IT-Sulf1	L6-IT-Sulf1_Meis2
5D_M_236	180627_CEMBA_mm_P56_P63_5D_CEMBA180605_5D_1_CEMBA180605_5D_2_D3_AD010	0.006840000000000001	0.80604	0.8047	0.03522	0.02858	947344.0	2274446	1544877.0	True	8.950707000000001	-9.25228	-10.131181302887141	-42.51942903300957	L5-PT-Bcl6	L5-PT-Bcl6
5D_M_2360	180627_CEMBA_mm_P56_P63_5D_CEMBA180612_5D_3_CEMBA180612_5D_4_H8_AD006	0.00536	0.79782	0.79673	0.02578	0.02053	1328272.0	3001442	2048100.0	True	1.1906666000000001	1.8004118000000002	-48.177188654568205	-8.815947466264246	L6-IT-Sulf1	L6-IT-Sulf1_Meis2
5D_M_2361	180627_CEMBA_mm_P56_P63_5D_CEMBA180612_5D_3_CEMBA180612_5D_4_H8_AD007	0.00515	0.7844800000000001	0.7833600000000001	0.023819999999999997	0.01877	610900.0	1330800	927964.0	True	10.223838	0.88466704	-3.644722707001388	-9.720821691512821	L23-IT-Cux2	L23-IT-Cux2
5D_M_2362	180627_CEMBA_mm_P56_P63_5D_CEMBA180612_5D_3_CEMBA180612_5D_4_H8_AD008	0.00489	0.77967	0.77859	0.0215	0.01669	1385980.0	3070182	2133928.0	True	10.534907	-0.9947833	-3.3202422760118195	-16.588132273188968	L23-IT-Cux2	L23-IT-Cux2
5D_M_2363	180627_CEMBA_mm_P56_P63_5D_CEMBA180612_5D_3_CEMBA180612_5D_4_H8_AD010	0.00506	0.7972	0.7961699999999999	0.02412	0.01916	916070.0	2029636	1417805.0	True	10.274386999999999	1.3276008	-3.6778424645498937	-9.408986229062787	L23-IT-Cux2	L23-IT-Cux2
5D_M_2364	180627_CEMBA_mm_P56_P63_5D_CEMBA180612_5D_3_CEMBA180612_5D_4_H8_AD012	0.0061	0.8032	0.80199	0.02975	0.0238	1190378.0	2586756	1815450.0	True	2.3399765	6.1758122	-27.889431285354906	-5.794736773777321	L5-IT-Deptor	L5-IT-Deptor
5D_M_2365	180627_CEMBA_mm_P56_P63_5D_CEMBA180612_5D_3_CEMBA180612_5D_4_H9_AD001	0.00469	0.8168300000000001	0.81597	0.02186	0.01725	1327414.0	3194140	2181835.0	True	21.458143	-10.92632	26.29383635028251	-4.376810325270234	L6-CT-Foxp2	L6-CT-Foxp2_Foxp2-Kcnh5
5D_M_2366	180627_CEMBA_mm_P56_P63_5D_CEMBA180612_5D_3_CEMBA180612_5D_4_H9_AD002	0.00486	0.79273	0.79172	0.02115	0.01637	511512.0	1196458	817113.0	True	5.2657110000000005	1.2241666000000002	-54.69185337050464	10.198659652144991	L6-IT-Sulf1	L6-IT-Sulf1_Cables1
5D_M_2367	180627_CEMBA_mm_P56_P63_5D_CEMBA180612_5D_3_CEMBA180612_5D_4_H9_AD004	0.00476	0.77894	0.77788	0.0221	0.017419999999999998	1745394.0	4303274	2911201.0	True	11.207158999999999	1.4343443	0.11869300860683635	-6.245894621988575	L23-IT-Cux2	L23-IT-Cux2
5D_M_2368	180627_CEMBA_mm_P56_P63_5D_CEMBA180612_5D_3_CEMBA180612_5D_4_H9_AD006	0.00473	0.8074	0.80648	0.021269999999999997	0.01662	1604542.0	3978060	2704717.0	True	20.912926000000002	-6.0688496	29.17907913224338	5.797703362312732	L6-CT-Foxp2	L6-CT-Foxp2_Foxp2-Glra2
5D_M_2369	180627_CEMBA_mm_P56_P63_5D_CEMBA180612_5D_3_CEMBA180612_5D_4_H9_AD007	0.0052	0.78208	0.78094	0.02522	0.02012	1463631.0	3538600	2415669.0	True	11.068978	0.8530017	-0.6546655856221383	-9.938319379336583	L23-IT-Cux2	L23-IT-Cux2
5D_M_237	180627_CEMBA_mm_P56_P63_5D_CEMBA180605_5D_1_CEMBA180605_5D_2_D4_AD001	0.0056	0.79925	0.7981199999999999	0.02535	0.01986	920566.0	2056610	1378651.0	True	2.2416553	4.1040187	-40.33196994880261	0.4939396138527318	L5-IT-Deptor	L5-IT-Deptor
5D_M_2370	180627_CEMBA_mm_P56_P63_5D_CEMBA180612_5D_3_CEMBA180612_5D_4_H9_AD008	0.00675	0.7979999999999999	0.7966300000000001	0.035019999999999996	0.028460000000000006	1546176.0	3768614	2594220.0	True	7.917184	-10.005559	-12.960159287662467	-42.713220489795866	L5-PT-Bcl6	L5-PT-Bcl6
5D_M_2371	180627_CEMBA_mm_P56_P63_5D_CEMBA180612_5D_3_CEMBA180612_5D_4_H9_AD010	0.0046700000000000005	0.80608	0.8051699999999999	0.02053	0.01593	1363044.0	3324976	2280966.0	True	21.041029	-11.291080000000001	29.328313977326147	-2.617138253944276	L6-CT-Foxp2	L6-CT-Foxp2_Foxp2-Kcnh5
5D_M_2372	180627_CEMBA_mm_P56_P63_5D_CEMBA180612_5D_3_CEMBA180612_5D_4_H9_AD012	0.00543	0.8215600000000001	0.8205899999999999	0.02582	0.0205	1119819.0	2723742	1858579.0	True	17.416721	-6.379742	26.727478249172783	31.817267271075874	L6-CT-Foxp2	L6-CT-Foxp2_Spon1
5D_M_238	180627_CEMBA_mm_P56_P63_5D_CEMBA180605_5D_1_CEMBA180605_5D_2_D4_AD002	0.00606	0.7831899999999999	0.78187	0.02468	0.01873	649046.0	1432312	948199.0	True	10.2342615	0.715288	-3.599905770173493	-10.35689649829341	L23-IT-Cux2	L23-IT-Cux2
5D_M_239	180627_CEMBA_mm_P56_P63_5D_CEMBA180605_5D_1_CEMBA180605_5D_2_D4_AD004	0.006529999999999999	0.8259799999999999	0.82484	0.02891	0.02253	1009302.0	2267120	1528185.0	True	-0.37829277	-18.879356	33.31298732046329	-31.5016619932684	CGE-VipNdnf	CGE-VipNdnf_Vip-Sorcs1
5D_M_24	180627_CEMBA_mm_P56_P63_5D_CEMBA180605_5D_1_CEMBA180605_5D_2_A2_AD007	0.00527	0.8025	0.80145	0.02359	0.01842	899736.0	2160046	1424022.0	True	5.4082193	1.4041351999999998	-54.55597315238187	9.899238958928457	L6-IT-Sulf1	L6-IT-Sulf1_Cables1
5D_M_240	180627_CEMBA_mm_P56_P63_5D_CEMBA180605_5D_1_CEMBA180605_5D_2_D4_AD006	0.00672	0.8247399999999999	0.82355	0.030789999999999998	0.02423	1051751.0	2372952	1611318.0	True	23.379438	-7.844442999999999	23.12880490769413	9.919701303957476	L6-CT-Foxp2	L6-CT-Foxp2_Foxp2-Glra2
5D_M_241	180627_CEMBA_mm_P56_P63_5D_CEMBA180605_5D_1_CEMBA180605_5D_2_D4_AD007	0.00504	0.8025399999999999	0.8015399999999999	0.02362	0.01867	576008.0	1284344	864806.0	True	2.5603719	3.3470628	-40.971783918208686	0.5717123173559621	L6-IT-Sulf1	L6-IT-Sulf1_Cables1
5D_M_242	180627_CEMBA_mm_P56_P63_5D_CEMBA180605_5D_1_CEMBA180605_5D_2_D4_AD010	0.00558	0.79147	0.7903	0.02663	0.021169999999999998	810960.0	1832184	1250224.0	True	2.5315397	4.8879447	-30.417935928584647	-8.221436080472646	L5-IT-Deptor	L5-IT-Deptor
5D_M_243	180627_CEMBA_mm_P56_P63_5D_CEMBA180605_5D_1_CEMBA180605_5D_2_D4_AD012	0.00519	0.81362	0.81265	0.02263	0.01753	735998.0	1658046	1118078.0	True	23.156794	-7.132235499999999	23.24948777630982	7.289498887432805	L6-CT-Foxp2	L6-CT-Foxp2_Foxp2-Glra2
5D_M_244	180627_CEMBA_mm_P56_P63_5D_CEMBA180605_5D_1_CEMBA180605_5D_2_D5_AD001	0.00701	0.85662	0.85561	0.03696	0.030160000000000006	1014401.0	2351060	1597966.0	True	13.395797	-22.58502	-28.693851647548986	-32.03276261528433	MGE-Sst	MGE-Sst_Whrn
5D_M_245	180627_CEMBA_mm_P56_P63_5D_CEMBA180605_5D_1_CEMBA180605_5D_2_D5_AD002	0.00634	0.83373	0.83267	0.02804	0.021840000000000002	660368.0	1486990	1002618.0	True	0.5806077	-17.871902	26.1627281060857	-30.558518384333507	CGE-VipNdnf	CGE-VipNdnf_Vip-Prr16
5D_M_246	180627_CEMBA_mm_P56_P63_5D_CEMBA180605_5D_1_CEMBA180605_5D_2_D5_AD006	0.00541	0.79897	0.79788	0.02052	0.01519	1039497.0	2433130	1645263.0	True	20.429567000000002	-11.354794	30.713179313553837	-4.095844222639351	L6-CT-Foxp2	L6-CT-Foxp2_Foxp2-Kcnh5
5D_M_247	180627_CEMBA_mm_P56_P63_5D_CEMBA180605_5D_1_CEMBA180605_5D_2_D5_AD007	0.00458	0.79776	0.79683	0.01917	0.01466	780075.0	1812092	1214523.0	True	7.536285400000001	6.346757	0.4586434095394852	30.686196669606915	L4-IT-Rorb	L4-IT-Rorb_Rorb-Tenm2
5D_M_248	180627_CEMBA_mm_P56_P63_5D_CEMBA180605_5D_1_CEMBA180605_5D_2_D5_AD010	0.00503	0.81435	0.8134100000000001	0.02299	0.01805	894011.0	2112160	1436072.0	True	22.520632	-10.353562	22.85536729260186	12.525900689270447	L6-CT-Foxp2	L6-CT-Foxp2_Foxp2-Wscd1
5D_M_249	180627_CEMBA_mm_P56_P63_5D_CEMBA180605_5D_1_CEMBA180605_5D_2_D5_AD012	0.004220000000000001	0.7730899999999999	0.77213	0.01757	0.01341	833542.0	1913558	1306926.0	True	-3.6647816	-16.423233	48.24062468546746	-12.224135027028467	CGE-VipNdnf	CGE-VipNdnf_Lamp5-Unc5d
5D_M_25	180627_CEMBA_mm_P56_P63_5D_CEMBA180605_5D_1_CEMBA180605_5D_2_A2_AD010	0.00589	0.8293200000000001	0.82831	0.02955	0.0238	965947.0	2361276	1567967.0	True	9.846313	-22.959570000000003	-13.839302308765909	44.34167489763932	MGE-Pvalb	MGE-Pvalb_Chrna7
5D_M_250	180627_CEMBA_mm_P56_P63_5D_CEMBA180605_5D_1_CEMBA180605_5D_2_D6_AD004	0.0075299999999999985	0.84464	0.84346	0.03748	0.030180000000000002	947687.0	2088138	1477333.0	True	14.500545	-20.452112	-18.772230297290786	-28.923572786613306	MGE-Sst	MGE-Sst_Gfra2
5D_M_251	180627_CEMBA_mm_P56_P63_5D_CEMBA180605_5D_1_CEMBA180605_5D_2_D6_AD007	0.00513	0.80092	0.79989	0.02219	0.01715	1599979.0	3673026	2512917.0	True	27.618776	-8.7374	10.206602037656728	48.98553702036104	L6b-Galnt10	L6b-Galnt10
5D_M_252	180627_CEMBA_mm_P56_P63_5D_CEMBA180605_5D_1_CEMBA180605_5D_2_D6_AD010	0.00565	0.80357	0.80245	0.02913	0.02361	1043120.0	2475850	1680586.0	True	15.320559	-7.726406599999999	23.827700807044717	39.71207557795202	L6-CT-Foxp2	L6-CT-Foxp2_Hcrtr2
5D_M_253	180627_CEMBA_mm_P56_P63_5D_CEMBA180605_5D_1_CEMBA180605_5D_2_D6_AD012	0.00793	0.84825	0.84704	0.043019999999999996	0.03537	1028979.0	2391270	1627881.0	True	10.472892	-21.741941	-21.094999403410462	40.5348687903636	MGE-Pvalb	MGE-Pvalb_Man2a1
5D_M_254	180627_CEMBA_mm_P56_P63_5D_CEMBA180605_5D_1_CEMBA180605_5D_2_D7_AD001	0.00626	0.8122699999999999	0.81109	0.028810000000000002	0.022690000000000002	662608.0	1367590	923287.0	True	17.016657000000002	-5.8992996	28.530310517159023	32.75201920354538	L6-CT-Foxp2	L6-CT-Foxp2_Spon1
5D_M_255	180627_CEMBA_mm_P56_P63_5D_CEMBA180605_5D_1_CEMBA180605_5D_2_D7_AD004	0.00611	0.8112199999999999	0.81006	0.02485	0.01886	756119.0	1580974	1063251.0	True	4.26687	0.58102655	-60.48653698461918	-0.1399738074397224	L6-IT-Sulf1	L6-IT-Sulf1_Sulf1
5D_M_256	180627_CEMBA_mm_P56_P63_5D_CEMBA180605_5D_1_CEMBA180605_5D_2_D7_AD006	0.00512	0.7815	0.7803800000000001	0.018000000000000002	0.01295	753463.0	1574058	1062564.0	True	-2.5599325	-16.25335	46.61554710189042	-16.490745900868493	CGE-VipNdnf	CGE-VipNdnf_Lamp5-Unc5d
5D_M_257	180627_CEMBA_mm_P56_P63_5D_CEMBA180605_5D_1_CEMBA180605_5D_2_D7_AD010	0.00561	0.79259	0.79142	0.020630000000000003	0.0151	625206.0	1305560	888373.0	True	7.650827400000001	6.1511307	0.07427071859334235	28.076334111156577	L4-IT-Rorb	L4-IT-Rorb_Rorb-Tenm2
5D_M_258	180627_CEMBA_mm_P56_P63_5D_CEMBA180605_5D_1_CEMBA180605_5D_2_D8_AD001	0.00511	0.78699	0.7859	0.0228	0.01778	1110486.0	2620664	1704898.0	True	10.381195	-0.7452866	-3.4519208871730207	-15.099599097571526	L23-IT-Cux2	L23-IT-Cux2
5D_M_259	180627_CEMBA_mm_P56_P63_5D_CEMBA180605_5D_1_CEMBA180605_5D_2_D8_AD002	0.00804	0.8472799999999999	0.84604	0.04022	0.03244	795457.0	1746274	1198113.0	True	13.547277	-22.780876	-28.6378813568957	-32.134599254062834	MGE-Sst	MGE-Sst_Whrn
5D_M_26	180627_CEMBA_mm_P56_P63_5D_CEMBA180605_5D_1_CEMBA180605_5D_2_A2_AD012	0.0063	0.8388399999999999	0.8378200000000001	0.03218	0.026039999999999997	881837.0	2121568	1410403.0	True	27.458902000000002	-9.469683999999999	6.875381007826348	47.17639025993048	L6b-Galnt10	L6b-Galnt10
5D_M_260	180627_CEMBA_mm_P56_P63_5D_CEMBA180605_5D_1_CEMBA180605_5D_2_D8_AD004	0.00645	0.80187	0.8005800000000001	0.028669999999999998	0.022359999999999998	1219595.0	2784388	1887830.0	True	2.6243442999999997	5.0435047	-29.46740477493046	-7.728529542266803	L5-IT-Deptor	L5-IT-Deptor
5D_M_261	180627_CEMBA_mm_P56_P63_5D_CEMBA180605_5D_1_CEMBA180605_5D_2_D8_AD007	0.0053100000000000005	0.78446	0.7833100000000001	0.026860000000000002	0.02167	833469.0	1860984	1274365.0	True	10.484195	0.25949562	-2.9721459154351115	-11.785962253561866	L23-IT-Cux2	L23-IT-Cux2
5D_M_262	180627_CEMBA_mm_P56_P63_5D_CEMBA180605_5D_1_CEMBA180605_5D_2_D8_AD010	0.00581	0.79961	0.7984399999999999	0.02889	0.023209999999999998	1094731.0	2542674	1728586.0	True	2.3007567000000004	6.969894999999999	-26.324435394747585	-1.4598219168636983	L5-IT-Deptor	L5-IT-Deptor
5D_M_263	180627_CEMBA_mm_P56_P63_5D_CEMBA180605_5D_1_CEMBA180605_5D_2_D8_AD012	0.0070599999999999994	0.82331	0.82205	0.031939999999999996	0.02506	775795.0	1710106	1191081.0	True	9.412847	-23.115164	-14.226965772753116	45.45742611637851	MGE-Pvalb	MGE-Pvalb_Chrna7
5D_M_264	180627_CEMBA_mm_P56_P63_5D_CEMBA180605_5D_1_CEMBA180605_5D_2_D9_AD001	0.0060799999999999995	0.8564200000000001	0.85554	0.02797	0.022019999999999998	1196095.0	2672240	1817395.0	True	14.005415	-11.123914	53.969103033819415	19.18947746375775	L6-NP-Tshz2	L6-NP-Tshz2
5D_M_265	180627_CEMBA_mm_P56_P63_5D_CEMBA180605_5D_1_CEMBA180605_5D_2_D9_AD002	0.0061	0.77862	0.7772600000000001	0.025480000000000003	0.0195	784391.0	1718842	1166321.0	True	10.618212	2.855063	-0.7176981356544743	-2.3879316615547266	L23-IT-Cux2	L23-IT-Cux2
5D_M_266	180627_CEMBA_mm_P56_P63_5D_CEMBA180605_5D_1_CEMBA180605_5D_2_D9_AD006	0.00599	0.8016800000000001	0.80048	0.02461	0.01873	1496844.0	3463648	2342157.0	True	9.295306	4.381401	9.043791956851637	21.809132406778986	L4-IT-Rorb	L4-IT-Rorb_Rorb-Tenm2
5D_M_267	180627_CEMBA_mm_P56_P63_5D_CEMBA180605_5D_1_CEMBA180605_5D_2_D9_AD007	0.006379999999999999	0.83957	0.83854	0.03277	0.026560000000000004	977782.0	2223042	1501427.0	True	25.077154	-8.736966	20.69121892449508	22.931274416135892	L6b-Galnt10	L6b-Galnt10
5D_M_268	180627_CEMBA_mm_P56_P63_5D_CEMBA180605_5D_1_CEMBA180605_5D_2_D9_AD008	0.00445	0.80588	0.80501	0.01973	0.01535	604973.0	1434516	947229.0	True	21.247744	-6.0494447000000005	28.818304921756678	6.964323019984722	L6-CT-Foxp2	L6-CT-Foxp2_Foxp2-Glra2
5D_M_269	180627_CEMBA_mm_P56_P63_5D_CEMBA180605_5D_1_CEMBA180605_5D_2_D9_AD010	0.00487	0.7994399999999999	0.7984600000000001	0.0203	0.01551	1338115.0	3107634	2094911.0	True	20.44615	-11.599863000000001	30.588063709544674	-2.0528031984572657	L6-CT-Foxp2	L6-CT-Foxp2_Foxp2-Kcnh5
5D_M_27	180627_CEMBA_mm_P56_P63_5D_CEMBA180605_5D_1_CEMBA180605_5D_2_A3_AD001	0.00539	0.79814	0.79705	0.025509999999999998	0.02023	1347730.0	3086270	2091164.0	True	9.036609	3.7914095000000003	8.865919913188762	23.764283371292954	L4-IT-Rorb	L4-IT-Rorb_Rorb-Tenm2
5D_M_270	180627_CEMBA_mm_P56_P63_5D_CEMBA180605_5D_1_CEMBA180605_5D_2_E10_AD001	0.0050799999999999994	0.78425	0.78315	0.02203	0.01704	910889.0	1976964	1330748.0	True	10.260632000000001	-1.2115186000000002	-4.297740849436758	-16.627196894013302	L23-IT-Cux2	L23-IT-Cux2
5D_M_271	180627_CEMBA_mm_P56_P63_5D_CEMBA180605_5D_1_CEMBA180605_5D_2_E10_AD002	0.0063	0.80982	0.80861	0.03025	0.0241	587479.0	1246650	841226.0	True	15.827791	-7.781919	23.562423091642124	41.101437137268036	L6-CT-Foxp2	L6-CT-Foxp2_Hcrtr2
5D_M_272	180627_CEMBA_mm_P56_P63_5D_CEMBA180605_5D_1_CEMBA180605_5D_2_E10_AD004	0.00598	0.7993399999999999	0.79813	0.02683	0.020980000000000002	1005917.0	2213794	1485519.0	True	9.17796	3.8432052000000003	9.391505494060237	23.479839992802194	L4-IT-Rorb	L4-IT-Rorb_Rorb-Tenm2
5D_M_273	180627_CEMBA_mm_P56_P63_5D_CEMBA180605_5D_1_CEMBA180605_5D_2_E10_AD006	0.0062	0.7893600000000001	0.78805	0.02667	0.0206	1189045.0	2652484	1782992.0	True	6.176043	9.079553	-20.74659941134294	20.13800390198515	L4-IT-Rorb	L4-IT-Rorb_Rorb-Ryr3
5D_M_274	180627_CEMBA_mm_P56_P63_5D_CEMBA180605_5D_1_CEMBA180605_5D_2_E10_AD007	0.00627	0.84386	0.8428700000000001	0.03149	0.02538	814996.0	1786878	1196464.0	True	13.477634	-22.853	-28.829390603495067	-31.657244566322326	MGE-Sst	MGE-Sst_Gfra2
5D_M_275	180627_CEMBA_mm_P56_P63_5D_CEMBA180605_5D_1_CEMBA180605_5D_2_E10_AD010	0.0057799999999999995	0.7961199999999999	0.79493	0.026760000000000003	0.0211	850997.0	1924758	1298307.0	True	3.9266237999999998	8.341174	-28.270948294728605	12.810253191462955	L5-IT-Deptor	L5-IT-Deptor
5D_M_276	180627_CEMBA_mm_P56_P63_5D_CEMBA180605_5D_1_CEMBA180605_5D_2_E10_AD012	0.0058	0.78976	0.7885300000000001	0.027960000000000002	0.02229	756759.0	1673804	1135038.0	True	10.138425	2.751906	-1.1847060300643937	-0.5139255690384311	L23-IT-Cux2	L23-IT-Cux2
5D_M_277	180627_CEMBA_mm_P56_P63_5D_CEMBA180605_5D_1_CEMBA180605_5D_2_E11_AD001	0.00566	0.81425	0.81319	0.0257	0.02015	1254442.0	2870374	1962108.0	True	1.5126796999999998	6.4557709999999995	-23.039371167374238	-4.208283242061457	L5-IT-Deptor	L5-IT-Deptor
5D_M_278	180627_CEMBA_mm_P56_P63_5D_CEMBA180605_5D_1_CEMBA180605_5D_2_E11_AD002	0.0054600000000000004	0.7903	0.78915	0.02217	0.0168	822600.0	1803224	1241335.0	True	10.274778	-1.3060113000000002	-4.566301021327443	-16.84956453108551	L23-IT-Cux2	L23-IT-Cux2
5D_M_279	180627_CEMBA_mm_P56_P63_5D_CEMBA180605_5D_1_CEMBA180605_5D_2_E11_AD004	0.007240000000000002	0.83598	0.83478	0.03494	0.0279	1483911.0	3358400	2338308.0	True	16.448437	-6.042335	26.42606997221085	33.48908541157368	L6-CT-Foxp2	L6-CT-Foxp2_Spon1
5D_M_28	180627_CEMBA_mm_P56_P63_5D_CEMBA180605_5D_1_CEMBA180605_5D_2_A3_AD002	0.006220000000000001	0.8279799999999999	0.8269	0.031160000000000007	0.0251	1058302.0	2359322	1611170.0	True	10.070966	-23.088886	-12.72371122757202	45.02982208540286	MGE-Pvalb	MGE-Pvalb_Chrna7
5D_M_280	180627_CEMBA_mm_P56_P63_5D_CEMBA180605_5D_1_CEMBA180605_5D_2_E11_AD006	0.0059299999999999995	0.82137	0.8203	0.02497	0.01915	1444000.0	3336594	2304266.0	True	22.169037	-6.5733557000000005	25.973355457392675	6.527055571644678	L6-CT-Foxp2	L6-CT-Foxp2_Foxp2-Glra2
5D_M_281	180627_CEMBA_mm_P56_P63_5D_CEMBA180605_5D_1_CEMBA180605_5D_2_E11_AD007	0.00483	0.7954	0.7944100000000001	0.021580000000000002	0.01683	1145094.0	2635290	1804417.0	True	7.362734	5.016494000000001	4.078086987792027	28.807572083301373	L4-IT-Rorb	L4-IT-Rorb_Rorb-Tenm2
5D_M_282	180627_CEMBA_mm_P56_P63_5D_CEMBA180605_5D_1_CEMBA180605_5D_2_E11_AD008	0.00594	0.81299	0.81187	0.02955	0.02375	657889.0	1610880	1073675.0	True	2.0049848999999997	1.7257886999999998	-45.41338210673645	-2.2186083434326527	L6-IT-Sulf1	L6-IT-Sulf1_Cables1
5D_M_283	180627_CEMBA_mm_P56_P63_5D_CEMBA180605_5D_1_CEMBA180605_5D_2_E11_AD012	0.00636	0.8169	0.8157300000000001	0.029480000000000006	0.02327	1048487.0	2498606	1717225.0	True	4.1415286	0.5437588000000001	-61.12893439884385	1.9014763500051275	L6-IT-Sulf1	L6-IT-Sulf1_Sulf1
5D_M_284	180627_CEMBA_mm_P56_P63_5D_CEMBA180605_5D_1_CEMBA180605_5D_2_E1_AD001	0.0054	0.7975	0.7964	0.02374	0.01844	1341625.0	3050010	2048941.0	True	6.5633793	6.425954	-10.960560812751622	26.95585694298069	L4-IT-Rorb	L4-IT-Rorb_Rorb-Tenm2
5D_M_285	180627_CEMBA_mm_P56_P63_5D_CEMBA180605_5D_1_CEMBA180605_5D_2_E1_AD002	0.00573	0.7975	0.79633	0.02393	0.0183	1061680.0	2361640	1585543.0	True	8.229525	4.716924	6.5952797743721225	25.455786723656434	L4-IT-Rorb	L4-IT-Rorb_Rorb-Tenm2
5D_M_286	180627_CEMBA_mm_P56_P63_5D_CEMBA180605_5D_1_CEMBA180605_5D_2_E1_AD004	0.00702	0.8063	0.80493	0.03374	0.026910000000000003	1745668.0	4039806	2705839.0	True	2.0550745	4.194935	-32.0431645439409	-9.365082154802735	L5-IT-Deptor	L5-IT-Deptor
5D_M_287	180627_CEMBA_mm_P56_P63_5D_CEMBA180605_5D_1_CEMBA180605_5D_2_E1_AD006	0.00762	0.83525	0.8339799999999999	0.03553	0.02812	1717539.0	3971494	2718941.0	True	16.504133	-6.239407	26.605730647513038	33.6006005903412	L6-CT-Foxp2	L6-CT-Foxp2_Spon1
5D_M_288	180627_CEMBA_mm_P56_P63_5D_CEMBA180605_5D_1_CEMBA180605_5D_2_E1_AD008	0.00611	0.8197200000000001	0.8186100000000001	0.03115	0.02519	674381.0	1599312	1067507.0	True	3.9293392	0.40870824	-60.55510089691384	0.8918160250685706	L6-IT-Sulf1	L6-IT-Sulf1_Sulf1
5D_M_289	180627_CEMBA_mm_P56_P63_5D_CEMBA180605_5D_1_CEMBA180605_5D_2_E1_AD010	0.0053	0.8236399999999999	0.8227	0.02521	0.02002	1205891.0	2870826	1942810.0	True	23.231703	-10.777103	20.99926264722245	15.76081190502252	L6-CT-Foxp2	L6-CT-Foxp2_Foxp2-Wscd1
5D_M_29	180627_CEMBA_mm_P56_P63_5D_CEMBA180605_5D_1_CEMBA180605_5D_2_A3_AD004	0.00536	0.79078	0.78965	0.02366	0.0184	1515045.0	3493504	2356198.0	True	7.170755000000001	5.1935199999999995	5.88973680463104	28.56469022910821	L4-IT-Rorb	L4-IT-Rorb_Rorb-Tenm2
5D_M_290	180627_CEMBA_mm_P56_P63_5D_CEMBA180605_5D_1_CEMBA180605_5D_2_E2_AD001	0.0061	0.8206899999999999	0.8195899999999999	0.02914	0.023180000000000003	1091784.0	2521388	1697028.0	True	-2.307461	-17.551296	36.61834720642227	-29.61161933690456	CGE-VipNdnf	CGE-VipNdnf_Vip-Sorcs1
5D_M_291	180627_CEMBA_mm_P56_P63_5D_CEMBA180605_5D_1_CEMBA180605_5D_2_E2_AD002	0.00576	0.8202299999999999	0.81919	0.02441	0.01876	885452.0	1990272	1337026.0	True	22.789394	-10.701799000000001	20.577476192408266	15.405669299310107	L6-CT-Foxp2	L6-CT-Foxp2_Foxp2-Wscd1
5D_M_292	180627_CEMBA_mm_P56_P63_5D_CEMBA180605_5D_1_CEMBA180605_5D_2_E2_AD004	0.0062	0.81622	0.81507	0.02792	0.02186	1315961.0	3034776	2050808.0	True	3.7953910000000004	1.1589391000000002	-51.6388071789599	4.330255221625007	L6-IT-Sulf1	L6-IT-Sulf1_Cables1
5D_M_293	180627_CEMBA_mm_P56_P63_5D_CEMBA180605_5D_1_CEMBA180605_5D_2_E2_AD006	0.008879999999999999	0.81753	0.8159	0.04118	0.03259	1342615.0	3125266	2117963.0	True	3.4545226	8.9301815	-28.32801027445325	10.312902480172557	L5-IT-Deptor	L5-IT-Deptor
5D_M_294	180627_CEMBA_mm_P56_P63_5D_CEMBA180605_5D_1_CEMBA180605_5D_2_E2_AD007	0.0072900000000000005	0.83425	0.8330299999999999	0.03926	0.0322	1273170.0	2972342	2010031.0	True	14.470115	-20.537498	-18.44800293916849	-28.382445663542573	MGE-Sst	MGE-Sst_Gfra2
5D_M_295	180627_CEMBA_mm_P56_P63_5D_CEMBA180605_5D_1_CEMBA180605_5D_2_E2_AD010	0.00557	0.8207200000000001	0.8197200000000001	0.0264	0.02095	963830.0	2280312	1547554.0	True	23.458754000000003	-10.7762375	20.908760356457652	16.633550742040857	L6-CT-Foxp2	L6-CT-Foxp2_Foxp2-Wscd1
5D_M_296	180627_CEMBA_mm_P56_P63_5D_CEMBA180605_5D_1_CEMBA180605_5D_2_E2_AD012	0.00505	0.77863	0.77751	0.02154	0.016569999999999998	884927.0	2074094	1402032.0	True	10.392000999999999	-1.6229252	-4.585281472070141	-18.022113643541967	L23-IT-Cux2	L23-IT-Cux2
5D_M_297	180627_CEMBA_mm_P56_P63_5D_CEMBA180605_5D_1_CEMBA180605_5D_2_E3_AD001	0.00532	0.79137	0.79025	0.02317	0.01795	1231794.0	2906300	1929371.0	True	6.262155	6.818115700000001	-12.480138592536724	26.8001466639294	L4-IT-Rorb	L4-IT-Rorb_Rorb-Tenm2
5D_M_298	180627_CEMBA_mm_P56_P63_5D_CEMBA180605_5D_1_CEMBA180605_5D_2_E3_AD004	0.0057399999999999994	0.79214	0.79094	0.022969999999999997	0.01733	1186127.0	2803934	1870801.0	True	11.504714	0.4671148	0.7258791145753386	-13.251807598876463	L23-IT-Cux2	L23-IT-Cux2
5D_M_299	180627_CEMBA_mm_P56_P63_5D_CEMBA180605_5D_1_CEMBA180605_5D_2_E3_AD006	0.00551	0.7841100000000001	0.78291	0.02145	0.016030000000000003	1245776.0	2988210	1998457.0	True	10.482314	-1.3013495000000002	-3.910431149594245	-17.072178861692027	L23-IT-Cux2	L23-IT-Cux2
5D_M_3	180627_CEMBA_mm_P56_P63_5D_CEMBA180605_5D_1_CEMBA180605_5D_2_A10_AD010	0.00617	0.85214	0.8512200000000001	0.029939999999999998	0.02392	852911.0	2044802	1297986.0	True	13.761829	-11.252813	54.591409451351005	18.353026142801372	L6-NP-Tshz2	L6-NP-Tshz2
5D_M_30	180627_CEMBA_mm_P56_P63_5D_CEMBA180605_5D_1_CEMBA180605_5D_2_A3_AD006	0.0049700000000000005	0.79728	0.79627	0.02021	0.015319999999999999	1493367.0	3452742	2348740.0	True	7.9569907	6.062454	0.20250769694632284	28.644973959920968	L4-IT-Rorb	L4-IT-Rorb_Rorb-Tenm2
5D_M_300	180627_CEMBA_mm_P56_P63_5D_CEMBA180605_5D_1_CEMBA180605_5D_2_E3_AD007	0.00518	0.79602	0.79496	0.024659999999999998	0.01958	856745.0	2026242	1344260.0	True	10.329478	3.2553892	1.1631351358942856	1.273321197424681	L23-IT-Cux2	L23-IT-Cux2
5D_M_301	180627_CEMBA_mm_P56_P63_5D_CEMBA180605_5D_1_CEMBA180605_5D_2_E3_AD010	0.00502	0.80195	0.80095	0.02374	0.01881	988243.0	2899374	1597153.0	True	7.031372500000001	5.135151400000001	6.019521549274598	29.681105780470425	L4-IT-Rorb	L4-IT-Rorb_Rorb-Tenm2
5D_M_302	180627_CEMBA_mm_P56_P63_5D_CEMBA180605_5D_1_CEMBA180605_5D_2_E3_AD012	0.00548	0.80479	0.80371	0.02817	0.02282	722655.0	1689952	1142540.0	True	15.583604000000001	-7.6460724	23.63802386291569	40.61494798816893	L6-CT-Foxp2	L6-CT-Foxp2_Hcrtr2
5D_M_303	180627_CEMBA_mm_P56_P63_5D_CEMBA180605_5D_1_CEMBA180605_5D_2_E4_AD001	0.00573	0.82363	0.8226100000000001	0.028480000000000002	0.02288	922397.0	2118680	1442451.0	True	1.3683431000000001	6.750322	-22.52870417401748	-2.9076804755215773	L5-IT-Deptor	L5-IT-Deptor
5D_M_304	180627_CEMBA_mm_P56_P63_5D_CEMBA180605_5D_1_CEMBA180605_5D_2_E4_AD004	0.00571	0.8134399999999999	0.81237	0.02431	0.01871	1065100.0	2431800	1674596.0	True	21.094896	-11.490167999999999	28.46087468875936	-2.4095175429573907	L6-CT-Foxp2	L6-CT-Foxp2_Foxp2-Kcnh5
5D_M_305	180627_CEMBA_mm_P56_P63_5D_CEMBA180605_5D_1_CEMBA180605_5D_2_E4_AD006	0.00577	0.8125	0.8114100000000001	0.0244	0.01874	827442.0	1966532	1316662.0	True	21.509567	-10.058656	25.50826258088323	10.736902562654901	L6-CT-Foxp2	L6-CT-Foxp2_Foxp2-Kcnh5
5D_M_306	180627_CEMBA_mm_P56_P63_5D_CEMBA180605_5D_1_CEMBA180605_5D_2_E4_AD007	0.00525	0.81863	0.81767	0.02373	0.018580000000000003	667886.0	1539462	1044682.0	True	22.838856	-6.967532	24.674984747747683	7.898847908700104	L6-CT-Foxp2	L6-CT-Foxp2_Foxp2-Glra2
5D_M_307	180627_CEMBA_mm_P56_P63_5D_CEMBA180605_5D_1_CEMBA180605_5D_2_E4_AD010	0.00487	0.78889	0.78786	0.022269999999999998	0.017490000000000002	822115.0	1960784	1332031.0	True	10.187486	-0.9919663000000001	-4.362244946413134	-15.830055387991607	L23-IT-Cux2	L23-IT-Cux2
5D_M_308	180627_CEMBA_mm_P56_P63_5D_CEMBA180605_5D_1_CEMBA180605_5D_2_E4_AD012	0.00586	0.79974	0.79856	0.02976	0.02404	748755.0	1735432	1186685.0	True	4.2587113	8.809121000000001	-27.174686676288466	12.587663249507544	L5-IT-Deptor	L5-IT-Deptor
5D_M_309	180627_CEMBA_mm_P56_P63_5D_CEMBA180605_5D_1_CEMBA180605_5D_2_E5_AD001	0.00502	0.7912	0.79015	0.02129	0.01635	825162.0	1909902	1273610.0	True	6.932401	5.664925	-10.040009936532726	28.233227674065343	L4-IT-Rorb	L4-IT-Rorb_Rorb-Tenm2
5D_M_31	180627_CEMBA_mm_P56_P63_5D_CEMBA180605_5D_1_CEMBA180605_5D_2_A3_AD007	0.0058	0.80248	0.80133	0.029160000000000002	0.0235	1121186.0	2591560	1744923.0	True	2.0462213	2.4790327999999997	-43.23063559990264	-1.113767044020213	L6-IT-Sulf1	L6-IT-Sulf1_Cables1
5D_M_310	180627_CEMBA_mm_P56_P63_5D_CEMBA180605_5D_1_CEMBA180605_5D_2_E5_AD004	0.00687	0.8364799999999999	0.83535	0.03374	0.02706	1041582.0	2438306	1619179.0	True	12.414233	-20.159004	-24.57349176899585	-22.810253699053035	MGE-Sst	MGE-Sst_Srrm4
5D_M_311	180627_CEMBA_mm_P56_P63_5D_CEMBA180605_5D_1_CEMBA180605_5D_2_E5_AD006	0.00515	0.8056300000000001	0.80462	0.019809999999999998	0.014740000000000001	795124.0	1843202	1241552.0	True	19.434510999999997	-6.8577743	33.52358574480817	31.359057042189388	L6-CT-Foxp2	L6-CT-Foxp2_Foxp2-Glra2
5D_M_312	180627_CEMBA_mm_P56_P63_5D_CEMBA180605_5D_1_CEMBA180605_5D_2_E5_AD007	0.004379999999999999	0.7972100000000001	0.79632	0.01938	0.015069999999999997	2050390.0	4690162	3197953.0	True	18.322792	-7.512948	1.3335869101054427	8.687921612814531	Outlier	Outlier
5D_M_313	180627_CEMBA_mm_P56_P63_5D_CEMBA180605_5D_1_CEMBA180605_5D_2_E5_AD010	0.00644	0.7915399999999999	0.79019	0.03514	0.02889	786326.0	1834960	1244865.0	True	6.859729	-10.184954	-16.140486743927525	-41.28021137064211	L5-PT-Bcl6	L5-PT-Bcl6
5D_M_314	180627_CEMBA_mm_P56_P63_5D_CEMBA180605_5D_1_CEMBA180605_5D_2_E5_AD012	0.00614	0.84672	0.84577	0.03223	0.02625	727765.0	1665482	1130142.0	True	13.3843355	-22.673389999999998	-28.47184945337089	-31.43968565854818	MGE-Sst	Outlier
5D_M_315	180627_CEMBA_mm_P56_P63_5D_CEMBA180605_5D_1_CEMBA180605_5D_2_E6_AD002	0.00532	0.7937	0.7926	0.02125	0.01602	510775.0	1103982	742058.0	True	7.584989	4.9014835	4.731089586483237	29.02542815752987	L4-IT-Rorb	L4-IT-Rorb_Rorb-Tenm2
5D_M_316	180627_CEMBA_mm_P56_P63_5D_CEMBA180605_5D_1_CEMBA180605_5D_2_E6_AD004	0.00606	0.81083	0.8096800000000001	0.02745	0.021519999999999997	793958.0	1747094	1175817.0	True	4.248011	0.36350920000000003	-60.26036317409702	0.14833279910136707	L6-IT-Sulf1	L6-IT-Sulf1_Sulf1
5D_M_317	180627_CEMBA_mm_P56_P63_5D_CEMBA180605_5D_1_CEMBA180605_5D_2_E6_AD006	0.00603	0.8230799999999999	0.82201	0.02755	0.02165	809186.0	1791788	1205952.0	True	10.379006	-23.12588	-11.306387498014018	43.85531223896193	MGE-Pvalb	MGE-Pvalb_Chrna7
5D_M_318	180627_CEMBA_mm_P56_P63_5D_CEMBA180605_5D_1_CEMBA180605_5D_2_E6_AD010	0.007259999999999998	0.84024	0.8390700000000001	0.03447	0.027410000000000004	520003.0	1160584	781368.0	True	27.708534000000004	-9.025233	7.649963897277117	48.38566242790071	L6b-Galnt10	L6b-Galnt10
5D_M_319	180627_CEMBA_mm_P56_P63_5D_CEMBA180605_5D_1_CEMBA180605_5D_2_E7_AD001	0.00713	0.83124	0.8300299999999999	0.03793	0.03102	1286166.0	3009220	2037122.0	True	9.011693	-21.99674	-18.74585741372736	46.94496485738964	MGE-Pvalb	MGE-Pvalb_Cnih3
5D_M_32	180627_CEMBA_mm_P56_P63_5D_CEMBA180605_5D_1_CEMBA180605_5D_2_A3_AD008	0.0057799999999999995	0.8398	0.8388700000000001	0.028939999999999997	0.02329	575047.0	1428028	918497.0	True	27.447018	-9.281957	6.789540161311248	47.50663176998785	L6b-Galnt10	L6b-Galnt10
5D_M_320	180627_CEMBA_mm_P56_P63_5D_CEMBA180605_5D_1_CEMBA180605_5D_2_E7_AD004	0.006840000000000001	0.8315899999999999	0.8304299999999999	0.03141	0.02474	1297798.0	3062846	2074124.0	True	23.633404000000002	-10.723767	21.346609451343227	17.055036957003864	L6-CT-Foxp2	L6-CT-Foxp2_Foxp2-Wscd1
5D_M_321	180627_CEMBA_mm_P56_P63_5D_CEMBA180605_5D_1_CEMBA180605_5D_2_E7_AD006	0.00783	0.83014	0.8288	0.03199	0.02435	1125562.0	2720740	1827057.0	True	24.07676	-10.453436	22.13510299506668	18.276252312860006	L6-CT-Foxp2	L6-CT-Foxp2_Foxp2-Wscd1
5D_M_322	180627_CEMBA_mm_P56_P63_5D_CEMBA180605_5D_1_CEMBA180605_5D_2_E7_AD010	0.00532	0.81137	0.8103600000000001	0.02504	0.01983	1094360.0	2604830	1767190.0	True	4.517394	0.83617663	-56.03304756410403	9.143441987270311	L6-IT-Sulf1	L6-IT-Sulf1_Sulf1
5D_M_323	180627_CEMBA_mm_P56_P63_5D_CEMBA180605_5D_1_CEMBA180605_5D_2_E7_AD012	0.00884	0.8538	0.8525	0.04773	0.03924	969940.0	2888532	1537887.0	True	11.887298	-19.323793	-21.889760502567434	-21.397076502631787	MGE-Sst	MGE-Sst_Kcnip4
5D_M_324	180627_CEMBA_mm_P56_P63_5D_CEMBA180605_5D_1_CEMBA180605_5D_2_E8_AD002	0.006	0.80196	0.80076	0.02395	0.01806	727418.0	1587780	1079696.0	True	2.2430885	1.1848961999999998	-49.43743958593386	-3.3420658386527187	L6-IT-Sulf1	L6-IT-Sulf1_Cables1
5D_M_325	180627_CEMBA_mm_P56_P63_5D_CEMBA180605_5D_1_CEMBA180605_5D_2_E8_AD004	0.00606	0.7897	0.78842	0.025480000000000003	0.019540000000000002	1140095.0	2595938	1747737.0	True	10.489436	0.25361264	-2.7898171802953198	-11.866230746946457	L23-IT-Cux2	L23-IT-Cux2
5D_M_326	180627_CEMBA_mm_P56_P63_5D_CEMBA180605_5D_1_CEMBA180605_5D_2_E8_AD006	0.00585	0.79674	0.7955399999999999	0.02454	0.0188	1538605.0	3494632	2365957.0	True	10.306421	-0.9080857	-4.964990291008594	-15.782734626711203	L23-IT-Cux2	L23-IT-Cux2
5D_M_327	180627_CEMBA_mm_P56_P63_5D_CEMBA180605_5D_1_CEMBA180605_5D_2_E8_AD010	0.00629	0.84225	0.84125	0.0335	0.02738	936588.0	2137524	1452248.0	True	13.472185000000001	-22.103233	-27.8169395604606	-29.84485475896221	MGE-Sst	MGE-Sst_Gfra2
5D_M_328	180627_CEMBA_mm_P56_P63_5D_CEMBA180605_5D_1_CEMBA180605_5D_2_E8_AD012	0.00577	0.8026800000000001	0.80153	0.02897	0.02333	906419.0	2017064	1384324.0	True	2.3283400000000003	5.4625715999999995	-28.054310019780086	-7.280045026546688	L5-IT-Deptor	L5-IT-Deptor
5D_M_329	180627_CEMBA_mm_P56_P63_5D_CEMBA180605_5D_1_CEMBA180605_5D_2_E9_AD001	0.006940000000000001	0.82836	0.82716	0.03543	0.028689999999999997	997752.0	2230806	1521174.0	True	9.958249	-23.271732	-12.435126691397741	45.49360416368054	MGE-Pvalb	MGE-Pvalb_Chrna7
5D_M_33	180627_CEMBA_mm_P56_P63_5D_CEMBA180605_5D_1_CEMBA180605_5D_2_A3_AD010	0.00504	0.80918	0.80821	0.02367	0.01872	1386303.0	3268230	2222246.0	True	23.108376	-7.099487299999999	23.243484957093067	7.709149265082879	L6-CT-Foxp2	L6-CT-Foxp2_Foxp2-Glra2
5D_M_330	180627_CEMBA_mm_P56_P63_5D_CEMBA180605_5D_1_CEMBA180605_5D_2_E9_AD002	0.00584	0.81592	0.81484	0.024640000000000002	0.01891	644517.0	1403506	956756.0	True	21.116629999999997	-10.991430000000001	27.49568179133428	-2.587207158462085	L6-CT-Foxp2	L6-CT-Foxp2_Foxp2-Kcnh5
5D_M_331	180627_CEMBA_mm_P56_P63_5D_CEMBA180605_5D_1_CEMBA180605_5D_2_E9_AD004	0.009059999999999999	0.84521	0.8437899999999999	0.04528	0.03655	1129841.0	2538514	1733635.0	True	13.918939000000002	-20.45124	-20.96909628345316	-28.379710671274072	MGE-Sst	MGE-Sst_Gfra2
5D_M_332	180627_CEMBA_mm_P56_P63_5D_CEMBA180605_5D_1_CEMBA180605_5D_2_E9_AD006	0.00774	0.8513799999999999	0.8502200000000001	0.03975	0.032260000000000004	1148298.0	2615200	1779688.0	True	10.363002999999999	-21.426159	-21.90807478392828	40.5198147932731	MGE-Pvalb	MGE-Pvalb_Man2a1
5D_M_333	180627_CEMBA_mm_P56_P63_5D_CEMBA180605_5D_1_CEMBA180605_5D_2_E9_AD007	0.00507	0.82365	0.82275	0.02387	0.0189	828783.0	1883864	1276986.0	True	22.761765	-10.776894	21.567570819309264	14.672916777657518	L6-CT-Foxp2	L6-CT-Foxp2_Foxp2-Wscd1
5D_M_334	180627_CEMBA_mm_P56_P63_5D_CEMBA180605_5D_1_CEMBA180605_5D_2_E9_AD010	0.006220000000000001	0.81522	0.81406	0.02822	0.02214	1002371.0	2315566	1564733.0	True	4.133516999999999	0.41547674	-60.895697721360996	1.701883957504423	L6-IT-Sulf1	L6-IT-Sulf1_Sulf1
5D_M_335	180627_CEMBA_mm_P56_P63_5D_CEMBA180605_5D_1_CEMBA180605_5D_2_E9_AD012	0.00675	0.84086	0.83978	0.03682	0.03027	895740.0	2032184	1397890.0	True	10.410223	-21.686964	-21.453620452858093	40.51911354198316	MGE-Pvalb	MGE-Pvalb_Man2a1
5D_M_336	180627_CEMBA_mm_P56_P63_5D_CEMBA180605_5D_1_CEMBA180605_5D_2_F10_AD001	0.00436	0.77382	0.77283	0.0165	0.012190000000000001	1004840.0	2274250	1511611.0	True	-2.9995859	-16.295858	46.683921075768716	-16.27399435635296	CGE-VipNdnf	CGE-VipNdnf_Lamp5-Unc5d
5D_M_337	180627_CEMBA_mm_P56_P63_5D_CEMBA180605_5D_1_CEMBA180605_5D_2_F10_AD002	0.006999999999999999	0.81812	0.81684	0.033089999999999994	0.026269999999999998	794586.0	1762246	1181335.0	True	2.2646375	7.5988197	-24.34687077617205	-0.952875032441396	L5-IT-Deptor	L5-IT-Deptor
5D_M_338	180627_CEMBA_mm_P56_P63_5D_CEMBA180605_5D_1_CEMBA180605_5D_2_F10_AD004	0.00613	0.81929	0.81818	0.02712	0.02112	1000502.0	2265500	1520922.0	True	23.074061999999998	-7.557591400000001	23.55393246644712	9.250067794609066	L6-CT-Foxp2	L6-CT-Foxp2_Foxp2-Glra2
5D_M_339	180627_CEMBA_mm_P56_P63_5D_CEMBA180605_5D_1_CEMBA180605_5D_2_F10_AD007	0.00533	0.80192	0.80086	0.027360000000000002	0.02215	876225.0	1992940	1335123.0	True	2.3210710999999997	7.3383354999999995	-25.708273380740643	-1.099780906368483	L5-IT-Deptor	L5-IT-Deptor
5D_M_34	180627_CEMBA_mm_P56_P63_5D_CEMBA180605_5D_1_CEMBA180605_5D_2_A3_AD012	0.00643	0.8400299999999999	0.83899	0.03297	0.02671	1187407.0	2777262	1889059.0	True	24.489485000000002	-10.39361	20.795912930330587	19.686793046616163	L6-CT-Foxp2	L6-CT-Foxp2_Foxp2-Wscd1
5D_M_340	180627_CEMBA_mm_P56_P63_5D_CEMBA180605_5D_1_CEMBA180605_5D_2_F10_AD008	0.00525	0.8184899999999999	0.81753	0.02531	0.02017	517602.0	1225910	807374.0	True	18.165298	-6.706385000000001	32.51109969700185	32.60177004051121	L6-CT-Foxp2	L6-CT-Foxp2_Spon1
5D_M_341	180627_CEMBA_mm_P56_P63_5D_CEMBA180605_5D_1_CEMBA180605_5D_2_F10_AD010	0.00512	0.8371	0.83626	0.02622	0.02121	823329.0	1891494	1285015.0	True	27.462444	-9.628083	6.408772909267321	47.062900508739965	L6b-Galnt10	L6b-Galnt10
5D_M_342	180627_CEMBA_mm_P56_P63_5D_CEMBA180605_5D_1_CEMBA180605_5D_2_F10_AD012	0.00473	0.80015	0.7992	0.02114	0.01649	732879.0	1666794	1129010.0	True	5.117127	1.2458125	-54.932105181599454	10.16621174968692	L6-IT-Sulf1	L6-IT-Sulf1_Cables1
5D_M_343	180627_CEMBA_mm_P56_P63_5D_CEMBA180605_5D_1_CEMBA180605_5D_2_F11_AD001	0.0072	0.87082	0.8698799999999999	0.03608	0.029089999999999998	1137134.0	2532140	1729720.0	True	27.968962	-8.644279	9.516186573561734	48.14708738011176	L6b-Galnt10	L6b-Galnt10
5D_M_344	180627_CEMBA_mm_P56_P63_5D_CEMBA180605_5D_1_CEMBA180605_5D_2_F11_AD002	0.00687	0.84634	0.8452799999999999	0.032139999999999995	0.02544	713820.0	1545382	1056662.0	True	24.138622	-10.261573	19.979954529032334	19.54062523979551	L6-CT-Foxp2	L6-CT-Foxp2_Foxp2-Wscd1
5D_M_345	180627_CEMBA_mm_P56_P63_5D_CEMBA180605_5D_1_CEMBA180605_5D_2_F11_AD004	0.00626	0.7959999999999999	0.79471	0.0284	0.02228	1219419.0	2738916	1866456.0	True	2.5534909	4.9400845	-30.164956483978237	-8.033914941684827	L5-IT-Deptor	L5-IT-Deptor
5D_M_346	180627_CEMBA_mm_P56_P63_5D_CEMBA180605_5D_1_CEMBA180605_5D_2_F11_AD006	0.0058200000000000005	0.80937	0.80825	0.023819999999999997	0.01811	1364535.0	3129906	2123558.0	True	21.409712	-6.249096400000001	28.907173190757504	4.845946359264447	L6-CT-Foxp2	L6-CT-Foxp2_Foxp2-Glra2
5D_M_347	180627_CEMBA_mm_P56_P63_5D_CEMBA180605_5D_1_CEMBA180605_5D_2_F11_AD007	0.00636	0.80204	0.80077	0.03399	0.02781	930140.0	2098152	1424409.0	True	8.146864	-9.810477	-11.989365133662153	-42.44379107696963	L5-PT-Bcl6	L5-PT-Bcl6
5D_M_348	180627_CEMBA_mm_P56_P63_5D_CEMBA180605_5D_1_CEMBA180605_5D_2_F11_AD008	0.005370000000000001	0.8102600000000001	0.80924	0.02456	0.01929	522737.0	1242914	823049.0	True	5.126237000000001	1.3929373	-54.21398696204571	10.360361253561274	L6-IT-Sulf1	L6-IT-Sulf1_Cables1
5D_M_349	180627_CEMBA_mm_P56_P63_5D_CEMBA180605_5D_1_CEMBA180605_5D_2_F11_AD010	0.00528	0.8265100000000001	0.8255899999999999	0.026539999999999998	0.02137	1041615.0	2414648	1650173.0	True	24.015846	-10.710664	20.371385737984024	18.18899107409758	L6-CT-Foxp2	L6-CT-Foxp2_Foxp2-Wscd1
5D_M_35	180627_CEMBA_mm_P56_P63_5D_CEMBA180605_5D_1_CEMBA180605_5D_2_A4_AD001	0.00576	0.8087300000000001	0.80762	0.02818	0.02255	949616.0	2053286	1410202.0	True	17.562820000000002	-6.233094	29.990785883087653	32.78500037965499	L6-CT-Foxp2	L6-CT-Foxp2_Spon1
5D_M_350	180627_CEMBA_mm_P56_P63_5D_CEMBA180605_5D_1_CEMBA180605_5D_2_F11_AD012	0.00449	0.8005800000000001	0.7996800000000001	0.02	0.015580000000000004	948958.0	2173322	1485819.0	True	7.947953	6.108149500000001	0.4974545937073172	28.165026967284412	L4-IT-Rorb	L4-IT-Rorb_Rorb-Tenm2
5D_M_351	180627_CEMBA_mm_P56_P63_5D_CEMBA180605_5D_1_CEMBA180605_5D_2_F1_AD001	0.00536	0.80742	0.80638	0.02359	0.018330000000000003	1693975.0	4291112	2841044.0	True	21.756273	-6.225559	27.284547279135694	5.14967328403499	L6-CT-Foxp2	L6-CT-Foxp2_Foxp2-Glra2
5D_M_352	180627_CEMBA_mm_P56_P63_5D_CEMBA180605_5D_1_CEMBA180605_5D_2_F1_AD002	0.007940000000000001	0.8630899999999999	0.8619899999999999	0.040010000000000004	0.032330000000000005	1438871.0	3503852	2379268.0	True	27.811777000000003	-8.580007	9.592550257686382	48.00204964993744	L6b-Galnt10	L6b-Galnt10
5D_M_353	180627_CEMBA_mm_P56_P63_5D_CEMBA180605_5D_1_CEMBA180605_5D_2_F1_AD004	0.00587	0.78201	0.78072	0.02556	0.019809999999999998	2232249.0	5544064	3783153.0	True	10.975169000000001	0.25700516	-1.5245676253125866	-11.830941477275193	L23-IT-Cux2	L23-IT-Cux2
5D_M_354	180627_CEMBA_mm_P56_P63_5D_CEMBA180605_5D_1_CEMBA180605_5D_2_F1_AD006	0.00758	0.80566	0.80418	0.0373	0.02995	2374991.0	5943374	4084799.0	True	6.9083776	-10.740222	-16.672484340758295	-42.795065668709576	L5-PT-Bcl6	L5-PT-Bcl6
5D_M_355	180627_CEMBA_mm_P56_P63_5D_CEMBA180605_5D_1_CEMBA180605_5D_2_F1_AD007	0.0052	0.7945	0.79343	0.024640000000000002	0.019540000000000002	1484825.0	3763764	2552873.0	True	10.460669000000001	3.2281365	1.1442794435385402	0.5753177139432145	L23-IT-Cux2	L23-IT-Cux2
5D_M_356	180627_CEMBA_mm_P56_P63_5D_CEMBA180605_5D_1_CEMBA180605_5D_2_F1_AD008	0.00489	0.7911100000000001	0.79008	0.02156	0.01675	699961.0	1875694	1229203.0	True	6.685062400000001	6.0773209999999995	-11.997592360496457	28.3437995984636	L4-IT-Rorb	L4-IT-Rorb_Rorb-Tenm2
5D_M_357	180627_CEMBA_mm_P56_P63_5D_CEMBA180605_5D_1_CEMBA180605_5D_2_F1_AD010	0.00511	0.78083	0.7797	0.024909999999999998	0.0199	1813935.0	4668122	3186530.0	True	10.66645	3.0552123	-0.0867822699156385	-1.1043277202767812	L23-IT-Cux2	L23-IT-Cux2
5D_M_358	180627_CEMBA_mm_P56_P63_5D_CEMBA180605_5D_1_CEMBA180605_5D_2_F1_AD012	0.00545	0.78891	0.78775	0.0265	0.021169999999999998	1563872.0	3940440	2720564.0	True	2.5374830000000004	5.6722593	-29.13114414199573	-6.693932582715313	L5-IT-Deptor	L5-IT-Deptor
5D_M_359	180627_CEMBA_mm_P56_P63_5D_CEMBA180605_5D_1_CEMBA180605_5D_2_F2_AD001	0.00426	0.77085	0.7698699999999999	0.01566	0.01145	814644.0	1783980	1189982.0	True	-3.1425834	-16.426192999999998	46.82253628629919	-16.10878208610488	CGE-VipNdnf	CGE-VipNdnf_Lamp5-Unc5d
5D_M_36	180627_CEMBA_mm_P56_P63_5D_CEMBA180605_5D_1_CEMBA180605_5D_2_A4_AD002	0.00705	0.80381	0.80242	0.0359	0.02905	841416.0	1777374	1229756.0	True	6.927387700000001	-10.192006	-16.231818676159765	-41.395682668355924	L5-PT-Bcl6	L5-PT-Bcl6
5D_M_360	180627_CEMBA_mm_P56_P63_5D_CEMBA180605_5D_1_CEMBA180605_5D_2_F2_AD004	0.00592	0.7984899999999999	0.7972899999999999	0.02646	0.020659999999999998	813906.0	1773566	1195341.0	True	2.2316902	3.5467477	-41.89689311594381	-1.1439770760027466	L6-IT-Sulf1	L6-IT-Sulf1_Cables1
5D_M_361	180627_CEMBA_mm_P56_P63_5D_CEMBA180605_5D_1_CEMBA180605_5D_2_F2_AD006	0.0055899999999999995	0.8006	0.79948	0.023280000000000002	0.01779	842359.0	1857366	1250660.0	True	21.433231	-6.5304046	28.44012945944429	6.574868376511834	L6-CT-Foxp2	L6-CT-Foxp2_Foxp2-Glra2
5D_M_362	180627_CEMBA_mm_P56_P63_5D_CEMBA180605_5D_1_CEMBA180605_5D_2_F2_AD007	0.00562	0.8073199999999999	0.80623	0.027089999999999996	0.02159	631152.0	1395566	930805.0	True	2.8556535	1.6725351000000002	-46.99165297279518	-1.005206671320645	L6-IT-Sulf1	L6-IT-Sulf1_Cables1
5D_M_363	180627_CEMBA_mm_P56_P63_5D_CEMBA180605_5D_1_CEMBA180605_5D_2_F2_AD010	0.00557	0.8268	0.82583	0.02696	0.021509999999999998	671207.0	1484358	1007927.0	True	24.067629	-10.721815	20.139416079023984	18.335063117456233	L6-CT-Foxp2	L6-CT-Foxp2_Foxp2-Wscd1
5D_M_364	180627_CEMBA_mm_P56_P63_5D_CEMBA180605_5D_1_CEMBA180605_5D_2_F2_AD012	0.00532	0.81183	0.81082	0.026289999999999997	0.02108	562915.0	1235524	838573.0	True	1.4775091	6.9752436	-23.19662515641437	-2.805138820339079	L5-IT-Deptor	L5-IT-Deptor
5D_M_365	180627_CEMBA_mm_P56_P63_5D_CEMBA180605_5D_1_CEMBA180605_5D_2_F3_AD001	0.00539	0.7915	0.79037	0.02427	0.01898	1067362.0	2434746	1652940.0	True	6.129346	7.971108	-15.652929787034056	24.221479913156873	L4-IT-Rorb	L4-IT-Rorb_Rorb-Tenm2
5D_M_366	180627_CEMBA_mm_P56_P63_5D_CEMBA180605_5D_1_CEMBA180605_5D_2_F3_AD002	0.0069099999999999995	0.79905	0.79765	0.032060000000000005	0.02532	621819.0	1390870	942649.0	True	8.002342	-9.102822999999999	-10.19170139829041	-40.7353508652045	L5-PT-Bcl6	L5-PT-Bcl6
5D_M_367	180627_CEMBA_mm_P56_P63_5D_CEMBA180605_5D_1_CEMBA180605_5D_2_F3_AD004	0.00532	0.79932	0.79825	0.02219	0.01696	1310554.0	3030872	2050185.0	True	6.76435	5.5709696	-10.450235041633912	28.437472430067405	L4-IT-Rorb	L4-IT-Rorb_Rorb-Tenm2
5D_M_368	180627_CEMBA_mm_P56_P63_5D_CEMBA180605_5D_1_CEMBA180605_5D_2_F3_AD006	0.00607	0.84264	0.8416799999999999	0.027389999999999998	0.02145	1133806.0	2659038	1799392.0	True	12.681699	-23.078579	-31.540542086255414	-32.09906549306717	MGE-Sst	MGE-Sst_Gfra2
5D_M_369	180627_CEMBA_mm_P56_P63_5D_CEMBA180605_5D_1_CEMBA180605_5D_2_F3_AD010	0.00496	0.7867	0.78564	0.02245	0.017580000000000002	996930.0	2368346	1596548.0	True	10.546756	-1.0003719000000002	-3.2213018240028117	-16.233311237603676	L23-IT-Cux2	L23-IT-Cux2
5D_M_37	180627_CEMBA_mm_P56_P63_5D_CEMBA180605_5D_1_CEMBA180605_5D_2_A4_AD004	0.00576	0.81996	0.81892	0.025689999999999998	0.02005	1191516.0	2624454	1792850.0	True	1.3330228000000002	6.366558599999999	-22.401483933395017	-4.263456010493736	L5-IT-Deptor	L5-IT-Deptor
5D_M_370	180627_CEMBA_mm_P56_P63_5D_CEMBA180605_5D_1_CEMBA180605_5D_2_F3_AD012	0.00518	0.7805300000000001	0.7793899999999999	0.023880000000000002	0.0188	813714.0	1875538	1276015.0	True	5.9812303	9.336128	-21.236939156325963	19.77206560623728	L4-IT-Rorb	L4-IT-Rorb_Rorb-Ryr3
5D_M_371	180627_CEMBA_mm_P56_P63_5D_CEMBA180605_5D_1_CEMBA180605_5D_2_F4_AD001	0.00642	0.8257399999999999	0.8246100000000001	0.031030000000000002	0.02477	1813905.0	4461968	3050008.0	True	10.244777000000001	-23.210243	-8.432579021032037	46.53415950911025	MGE-Pvalb	MGE-Pvalb_Chrna7
5D_M_372	180627_CEMBA_mm_P56_P63_5D_CEMBA180605_5D_1_CEMBA180605_5D_2_F4_AD002	0.00725	0.84746	0.84635	0.03457	0.02752	949890.0	2283716	1555851.0	True	27.43202	-9.302213	7.031628233042826	47.47486031576445	L6b-Galnt10	L6b-Galnt10
5D_M_373	180627_CEMBA_mm_P56_P63_5D_CEMBA180605_5D_1_CEMBA180605_5D_2_F4_AD004	0.00604	0.80297	0.80177	0.02393	0.018000000000000002	3019323.0	7405434	5089910.0	True	14.285129999999999	-20.71063	-19.569704756001414	-29.084208490286564	MGE-Sst	MGE-Sst_Gfra2
5D_M_374	180627_CEMBA_mm_P56_P63_5D_CEMBA180605_5D_1_CEMBA180605_5D_2_F4_AD006	0.0059299999999999995	0.78251	0.7812100000000001	0.02546	0.01965	1497305.0	3799462	2573224.0	True	11.062818	1.2814711	-1.2561152248259064	-6.6548294627298406	L23-IT-Cux2	L23-IT-Cux2
5D_M_375	180627_CEMBA_mm_P56_P63_5D_CEMBA180605_5D_1_CEMBA180605_5D_2_F4_AD007	0.00542	0.78445	0.78328	0.026080000000000002	0.02077	822131.0	2093504	1361621.0	True	2.8164182	5.342208	-29.94492542155795	-6.926226469652254	L5-IT-Deptor	L5-IT-Deptor
5D_M_376	180627_CEMBA_mm_P56_P63_5D_CEMBA180605_5D_1_CEMBA180605_5D_2_F4_AD010	0.01001	0.8544799999999999	0.85301	0.05555	0.046	1179751.0	3010732	2053117.0	True	-2.2101014	-19.228703	36.36720913201272	-25.853024890104326	CGE-VipNdnf	CGE-VipNdnf_Vip-Unc5b
5D_M_377	180627_CEMBA_mm_P56_P63_5D_CEMBA180605_5D_1_CEMBA180605_5D_2_F4_AD012	0.005	0.8074399999999999	0.80647	0.02228	0.01737	1158564.0	2859626	1943264.0	True	21.939995	-6.2816095	25.829329265825738	3.880035481263172	L6-CT-Foxp2	L6-CT-Foxp2_Foxp2-Glra2
5D_M_378	180627_CEMBA_mm_P56_P63_5D_CEMBA180605_5D_1_CEMBA180605_5D_2_F5_AD001	0.0057399999999999994	0.78998	0.78877	0.02632	0.0207	702286.0	1588708	1062351.0	True	10.23227	0.45104095	-3.486627092156003	-10.692335496848653	L23-IT-Cux2	L23-IT-Cux2
5D_M_379	180627_CEMBA_mm_P56_P63_5D_CEMBA180605_5D_1_CEMBA180605_5D_2_F5_AD002	0.006790000000000001	0.84488	0.8438200000000001	0.03185	0.025230000000000002	570414.0	1264304	847231.0	True	12.31845	-20.225346	-24.82255561070664	-22.844104059101067	MGE-Sst	MGE-Sst_Srrm4
5D_M_38	180627_CEMBA_mm_P56_P63_5D_CEMBA180605_5D_1_CEMBA180605_5D_2_A4_AD006	0.0063100000000000005	0.8253799999999999	0.8242700000000001	0.02938	0.023219999999999998	1293008.0	2852704	1959882.0	True	-1.4371829	-17.428564	37.4476610000354	-21.334470382495624	CGE-VipNdnf	CGE-VipNdnf_Pex5l
5D_M_380	180627_CEMBA_mm_P56_P63_5D_CEMBA180605_5D_1_CEMBA180605_5D_2_F5_AD004	0.00589	0.81328	0.81217	0.02469	0.01891	771645.0	1770838	1181336.0	True	22.423656	-10.160032000000001	23.331128498399377	12.856252402463404	L6-CT-Foxp2	L6-CT-Foxp2_Foxp2-Wscd1
5D_M_381	180627_CEMBA_mm_P56_P63_5D_CEMBA180605_5D_1_CEMBA180605_5D_2_F5_AD006	0.00689	0.81316	0.81186	0.03247	0.02576	747640.0	1734770	1159314.0	True	2.5720658	7.4947886	-25.793439737284487	-0.8613391258790439	L5-IT-Deptor	L5-IT-Deptor
5D_M_382	180627_CEMBA_mm_P56_P63_5D_CEMBA180605_5D_1_CEMBA180605_5D_2_F5_AD007	0.00535	0.7844300000000001	0.78327	0.025889999999999996	0.02065	538071.0	1225964	815398.0	True	10.588421	3.0998492000000004	2.158911607279455	1.2345488887007234	L23-IT-Cux2	L23-IT-Cux2
5D_M_383	180627_CEMBA_mm_P56_P63_5D_CEMBA180605_5D_1_CEMBA180605_5D_2_F5_AD010	0.00634	0.8390200000000001	0.83799	0.03355	0.02738	686705.0	1578978	1063107.0	True	24.22257	-10.620102000000001	20.19795872327869	18.727942643593682	L6-CT-Foxp2	L6-CT-Foxp2_Foxp2-Wscd1
5D_M_384	180627_CEMBA_mm_P56_P63_5D_CEMBA180605_5D_1_CEMBA180605_5D_2_F5_AD012	0.0045	0.79711	0.79619	0.019280000000000002	0.01485	696076.0	1573194	1057724.0	True	20.688847	-11.758622	30.175253813697662	-2.4360174757139186	L6-CT-Foxp2	L6-CT-Foxp2_Foxp2-Kcnh5
5D_M_385	180627_CEMBA_mm_P56_P63_5D_CEMBA180605_5D_1_CEMBA180605_5D_2_F6_AD001	0.005370000000000001	0.79071	0.7895800000000001	0.024980000000000002	0.019719999999999998	828156.0	1878640	1261691.0	True	10.294417999999999	3.3954809999999997	0.8082747507080699	1.620555586204388	L23-IT-Cux2	L23-IT-Cux2
5D_M_386	180627_CEMBA_mm_P56_P63_5D_CEMBA180605_5D_1_CEMBA180605_5D_2_F6_AD004	0.00592	0.8144100000000001	0.8133	0.025509999999999998	0.01971	829946.0	1893792	1273577.0	True	22.609789000000003	-7.2514710000000004	25.009004754517875	8.821556434971866	L6-CT-Foxp2	L6-CT-Foxp2_Foxp2-Glra2
5D_M_387	180627_CEMBA_mm_P56_P63_5D_CEMBA180605_5D_1_CEMBA180605_5D_2_F6_AD006	0.0054600000000000004	0.80284	0.80176	0.02181	0.01644	849375.0	1955826	1316656.0	True	20.793377	-6.174847	29.59857342409205	6.758914263672835	L6-CT-Foxp2	L6-CT-Foxp2_Foxp2-Glra2
5D_M_388	180627_CEMBA_mm_P56_P63_5D_CEMBA180605_5D_1_CEMBA180605_5D_2_F6_AD007	0.00701	0.7965800000000001	0.79514	0.03778	0.030989999999999997	677269.0	1526098	1037221.0	True	7.1383160000000005	-10.124016000000001	-14.827391384544956	-41.87658238005324	L5-PT-Bcl6	L5-PT-Bcl6
5D_M_389	180627_CEMBA_mm_P56_P63_5D_CEMBA180605_5D_1_CEMBA180605_5D_2_F6_AD012	0.00656	0.81509	0.81387	0.03115	0.02475	612465.0	1410886	953924.0	True	15.477563	-7.4552665	22.852498474524804	39.91794460978244	L6-CT-Foxp2	L6-CT-Foxp2_Hcrtr2
5D_M_39	180627_CEMBA_mm_P56_P63_5D_CEMBA180605_5D_1_CEMBA180605_5D_2_A4_AD007	0.00489	0.7985300000000001	0.7975399999999999	0.02264	0.01784	955368.0	2122566	1444681.0	True	6.487706	6.9962854000000005	-12.291825673790575	25.731880019560066	L4-IT-Rorb	L4-IT-Rorb_Rorb-Tenm2
5D_M_390	180627_CEMBA_mm_P56_P63_5D_CEMBA180605_5D_1_CEMBA180605_5D_2_F7_AD001	0.00589	0.7964399999999999	0.79523	0.027030000000000002	0.021269999999999997	718311.0	1602382	1042923.0	True	10.530349000000001	1.8207514999999999	-1.2665531374802337	-5.077484538750281	L23-IT-Cux2	L23-IT-Cux2
5D_M_391	180627_CEMBA_mm_P56_P63_5D_CEMBA180605_5D_1_CEMBA180605_5D_2_F7_AD004	0.00563	0.79948	0.7983399999999999	0.02314	0.01761	740851.0	1586014	1081635.0	True	10.265647999999999	3.3305795	0.298379656287632	2.271774601398397	L23-IT-Cux2	L23-IT-Cux2
5D_M_392	180627_CEMBA_mm_P56_P63_5D_CEMBA180605_5D_1_CEMBA180605_5D_2_F7_AD010	0.00527	0.80704	0.80602	0.02653	0.02137	649273.0	1411514	959020.0	True	15.602679	-7.165012400000001	23.16403856043741	38.90376777577942	L6-CT-Foxp2	L6-CT-Foxp2_Hcrtr2
5D_M_393	180627_CEMBA_mm_P56_P63_5D_CEMBA180605_5D_1_CEMBA180605_5D_2_F7_AD012	0.005370000000000001	0.7928	0.79168	0.025689999999999998	0.02043	633566.0	1364494	922969.0	True	2.3661015	5.947169000000001	-27.984557249455186	-6.245121527698344	L5-IT-Deptor	L5-IT-Deptor
5D_M_394	180627_CEMBA_mm_P56_P63_5D_CEMBA180605_5D_1_CEMBA180605_5D_2_F8_AD001	0.006640000000000001	0.8044100000000001	0.8031	0.03291	0.02645	1279467.0	3017192	2055864.0	True	4.0794578	9.072883000000001	-26.778684121143463	12.310359473305589	L5-IT-Deptor	L5-IT-Deptor
5D_M_395	180627_CEMBA_mm_P56_P63_5D_CEMBA180605_5D_1_CEMBA180605_5D_2_F8_AD002	0.006370000000000001	0.8314600000000001	0.8303799999999999	0.02845	0.02222	887136.0	2027332	1387037.0	True	27.651916999999997	-9.000361999999999	8.136969123206821	47.92961514221248	L6b-Galnt10	L6b-Galnt10
5D_M_396	180627_CEMBA_mm_P56_P63_5D_CEMBA180605_5D_1_CEMBA180605_5D_2_F8_AD004	0.00618	0.8194	0.81828	0.0264	0.02035	1317888.0	3156434	2139743.0	True	22.865894	-7.42178	24.39212612844697	9.023204291110595	L6-CT-Foxp2	L6-CT-Foxp2_Foxp2-Glra2
5D_M_397	180627_CEMBA_mm_P56_P63_5D_CEMBA180605_5D_1_CEMBA180605_5D_2_F8_AD007	0.00561	0.79478	0.79362	0.02797	0.02249	811432.0	1892612	1295290.0	True	2.6171587000000005	5.214803	-29.730869018981032	-7.785999416916227	L5-IT-Deptor	L5-IT-Deptor
5D_M_398	180627_CEMBA_mm_P56_P63_5D_CEMBA180605_5D_1_CEMBA180605_5D_2_F8_AD012	0.00656	0.85454	0.8535799999999999	0.03069	0.02429	1092403.0	2568316	1771918.0	True	14.003847	-10.922547	54.626094270864705	19.868417003060873	L6-NP-Tshz2	L6-NP-Tshz2
5D_M_399	180627_CEMBA_mm_P56_P63_5D_CEMBA180605_5D_1_CEMBA180605_5D_2_F9_AD001	0.00561	0.78994	0.78875	0.02428	0.01878	1219210.0	2832438	1938552.0	True	5.978371599999999	8.083103999999999	-16.115373950288824	24.33955224830525	L4-IT-Rorb	L4-IT-Rorb_Rorb-Tenm2
5D_M_4	180627_CEMBA_mm_P56_P63_5D_CEMBA180605_5D_1_CEMBA180605_5D_2_A10_AD012	0.00385	0.76363	0.76272	0.01375	0.009940000000000001	1669881.0	3844250	2523634.0	True	9.972636	2.0714973999999997	-3.0503265643819164	1.1737513102260948	L23-IT-Cux2	L23-IT-Cux2
5D_M_40	180627_CEMBA_mm_P56_P63_5D_CEMBA180605_5D_1_CEMBA180605_5D_2_A4_AD010	0.00509	0.79203	0.79097	0.023880000000000002	0.01889	1027101.0	2296732	1576557.0	True	8.477324000000001	4.150396	8.383775720898413	24.879437202890106	L4-IT-Rorb	L4-IT-Rorb_Rorb-Tenm2
5D_M_400	180627_CEMBA_mm_P56_P63_5D_CEMBA180605_5D_1_CEMBA180605_5D_2_F9_AD002	0.006540000000000001	0.82325	0.82209	0.028030000000000003	0.02163	946094.0	2154574	1466801.0	True	23.659851	-10.491158500000001	21.429806443133746	17.171211588570507	L6-CT-Foxp2	L6-CT-Foxp2_Foxp2-Wscd1
5D_M_401	180627_CEMBA_mm_P56_P63_5D_CEMBA180605_5D_1_CEMBA180605_5D_2_F9_AD006	0.00634	0.80116	0.79989	0.02609	0.019880000000000002	1100176.0	2682034	1806115.0	True	1.9077128	0.79248816	-50.08628816819346	-5.472690868634057	L6-IT-Sulf1	L6-IT-Sulf1_Meis2
5D_M_402	180627_CEMBA_mm_P56_P63_5D_CEMBA180605_5D_1_CEMBA180605_5D_2_F9_AD007	0.02851	0.85606	0.8518399999999999	0.05424	0.026489999999999996	849882.0	1992718	1365550.0	True	-3.9572663	-6.5143213	16.390785981477315	-48.266822009280226	NonN	NonN_Astro-Slc1a2
5D_M_403	180627_CEMBA_mm_P56_P63_5D_CEMBA180605_5D_1_CEMBA180605_5D_2_F9_AD008	0.006659999999999999	0.8497100000000001	0.8487	0.03537	0.0289	509343.0	1231874	835053.0	True	12.686334	-20.495422	-25.527236852903076	-23.28053323071752	MGE-Sst	MGE-Sst_Srrm4
5D_M_404	180627_CEMBA_mm_P56_P63_5D_CEMBA180605_5D_1_CEMBA180605_5D_2_F9_AD012	0.00499	0.81001	0.80906	0.022580000000000003	0.01768	1087145.0	2561480	1753287.0	True	4.257766999999999	0.6536833000000001	-60.81195361054658	0.2436793712980915	L6-IT-Sulf1	L6-IT-Sulf1_Sulf1
5D_M_405	180627_CEMBA_mm_P56_P63_5D_CEMBA180605_5D_1_CEMBA180605_5D_2_G10_AD001	0.005679999999999999	0.7918	0.79061	0.0255	0.01993	1264571.0	2883660	1939473.0	True	10.913889999999999	0.8011927	-2.3059964905770944	-7.464879227841733	L23-IT-Cux2	L23-IT-Cux2
5D_M_406	180627_CEMBA_mm_P56_P63_5D_CEMBA180605_5D_1_CEMBA180605_5D_2_G10_AD002	0.00607	0.81808	0.81697	0.026739999999999996	0.0208	874486.0	1953284	1324902.0	True	21.343403	-11.077917	27.02018786651627	-2.014696841026074	L6-CT-Foxp2	L6-CT-Foxp2_Foxp2-Kcnh5
5D_M_407	180627_CEMBA_mm_P56_P63_5D_CEMBA180605_5D_1_CEMBA180605_5D_2_G10_AD004	0.00601	0.80565	0.80447	0.02663	0.02074	1137671.0	2684632	1767509.0	True	5.646798	8.232436	-16.703712058654993	25.071641423392677	L4-IT-Rorb	L4-IT-Rorb_Rorb-Tenm2
5D_M_408	180627_CEMBA_mm_P56_P63_5D_CEMBA180605_5D_1_CEMBA180605_5D_2_G10_AD006	0.0061600000000000005	0.81347	0.8123100000000001	0.027139999999999997	0.02111	1313732.0	3019854	2053513.0	True	17.23281	-5.889049	28.941391292936746	32.93746957515377	L6-CT-Foxp2	L6-CT-Foxp2_Spon1
5D_M_409	180627_CEMBA_mm_P56_P63_5D_CEMBA180605_5D_1_CEMBA180605_5D_2_G10_AD007	0.00468	0.81672	0.81586	0.022609999999999998	0.018009999999999998	1030883.0	2382560	1599531.0	True	22.931915	-6.9596205	23.8134513295504	7.735956438301427	L6-CT-Foxp2	L6-CT-Foxp2_Foxp2-Glra2
5D_M_41	180627_CEMBA_mm_P56_P63_5D_CEMBA180605_5D_1_CEMBA180605_5D_2_A5_AD004	0.00595	0.81708	0.81599	0.026860000000000002	0.02104	1797019.0	4058670	2764117.0	True	22.591835	-8.23017	26.86535113397036	10.658892166318935	L6-CT-Foxp2	L6-CT-Foxp2_Foxp2-Glra2
5D_M_410	180627_CEMBA_mm_P56_P63_5D_CEMBA180605_5D_1_CEMBA180605_5D_2_G10_AD010	0.00634	0.8436600000000001	0.8426600000000001	0.03383	0.02767	1040902.0	2461890	1657416.0	True	13.239026	-22.833181	-29.00523924667836	-31.33245519033948	MGE-Sst	MGE-Sst_Gfra2
5D_M_411	180627_CEMBA_mm_P56_P63_5D_CEMBA180605_5D_1_CEMBA180605_5D_2_G10_AD012	0.005520000000000001	0.80767	0.8066	0.02622	0.02081	959878.0	2121926	1481348.0	True	-0.95481765	-16.845821	37.39290401598117	-19.148146208708386	CGE-VipNdnf	CGE-VipNdnf_Lamp5-Ndnf
5D_M_412	180627_CEMBA_mm_P56_P63_5D_CEMBA180605_5D_1_CEMBA180605_5D_2_G11_AD001	0.00595	0.7952199999999999	0.79399	0.027089999999999996	0.021269999999999997	743025.0	1763254	1175172.0	True	10.248648	0.9235616	-4.002641501300718	-10.134990215195575	L23-IT-Cux2	L23-IT-Cux2
5D_M_413	180627_CEMBA_mm_P56_P63_5D_CEMBA180605_5D_1_CEMBA180605_5D_2_G11_AD002	0.00585	0.79385	0.79264	0.025419999999999998	0.01969	918181.0	2018534	1391244.0	True	6.560544999999999	6.506251	-12.220280648434114	27.286493389837748	L4-IT-Rorb	L4-IT-Rorb_Rorb-Tenm2
5D_M_414	180627_CEMBA_mm_P56_P63_5D_CEMBA180605_5D_1_CEMBA180605_5D_2_G11_AD006	0.0066099999999999996	0.82332	0.82214	0.030619999999999998	0.02417	1626899.0	3791554	2598155.0	True	1.3186699	5.7243814	-22.7116246146572	-5.703917439003905	L5-IT-Deptor	L5-IT-Deptor
5D_M_415	180627_CEMBA_mm_P56_P63_5D_CEMBA180605_5D_1_CEMBA180605_5D_2_G11_AD007	0.0050100000000000006	0.8517100000000001	0.85096	0.02421	0.0193	936375.0	2125244	1474030.0	True	15.690698999999999	-11.692513	48.866440416788514	24.97269279683355	L6-NP-Tshz2	L6-NP-Tshz2
5D_M_416	180627_CEMBA_mm_P56_P63_5D_CEMBA180605_5D_1_CEMBA180605_5D_2_G11_AD008	0.0057	0.81608	0.81503	0.0284	0.02283	1168641.0	2817344	1906569.0	True	13.849901999999998	-20.536652	-16.932020498032955	-25.87484508476133	MGE-Sst	MGE-Sst_Gfra2
5D_M_417	180627_CEMBA_mm_P56_P63_5D_CEMBA180605_5D_1_CEMBA180605_5D_2_G11_AD010	0.00626	0.80056	0.7993	0.03323	0.027139999999999997	1220316.0	2874322	1994771.0	True	8.03933	-10.112637	-12.757033771045995	-42.7662667957599	L5-PT-Bcl6	L5-PT-Bcl6
5D_M_418	180627_CEMBA_mm_P56_P63_5D_CEMBA180605_5D_1_CEMBA180605_5D_2_G11_AD012	0.005679999999999999	0.8349700000000001	0.8340299999999999	0.028439999999999997	0.02289	1048370.0	2449086	1699480.0	True	23.557133	-10.871911	20.76028648681564	17.031589129461835	L6-CT-Foxp2	L6-CT-Foxp2_Foxp2-Wscd1
5D_M_419	180627_CEMBA_mm_P56_P63_5D_CEMBA180605_5D_1_CEMBA180605_5D_2_G1_AD001	0.0054600000000000004	0.80835	0.8073	0.02315	0.01779	1657008.0	3941014	2648735.0	True	21.555094	-6.348276599999999	28.60213086214847	4.988127860716928	L6-CT-Foxp2	L6-CT-Foxp2_Foxp2-Glra2
5D_M_42	180627_CEMBA_mm_P56_P63_5D_CEMBA180605_5D_1_CEMBA180605_5D_2_A5_AD006	0.00576	0.79843	0.7972600000000001	0.02509	0.01944	1418522.0	3267354	2204580.0	True	18.612717	-7.273983500000001	-6.552611081089813	0.01222594597590617	Outlier	Outlier
5D_M_420	180627_CEMBA_mm_P56_P63_5D_CEMBA180605_5D_1_CEMBA180605_5D_2_G1_AD002	0.00782	0.79943	0.79785	0.0389	0.03132	1348644.0	3154166	2120254.0	True	7.572614999999999	-10.293842	-14.179304585454496	-42.76921330644964	L5-PT-Bcl6	L5-PT-Bcl6
5D_M_421	180627_CEMBA_mm_P56_P63_5D_CEMBA180605_5D_1_CEMBA180605_5D_2_G1_AD004	0.0064	0.7901	0.78875	0.02544	0.01916	1918600.0	4574438	3089469.0	True	11.540175	2.0240963	2.4991595406100675	-3.3121243691335644	L23-IT-Cux2	L23-IT-Cux2
5D_M_422	180627_CEMBA_mm_P56_P63_5D_CEMBA180605_5D_1_CEMBA180605_5D_2_G1_AD006	0.007140000000000001	0.80977	0.8084	0.03223	0.025269999999999997	1926543.0	4594062	3136311.0	True	2.6481504	1.7433903999999998	-46.50868225059928	-1.4998659898728581	L6-IT-Sulf1	L6-IT-Sulf1_Cables1
5D_M_423	180627_CEMBA_mm_P56_P63_5D_CEMBA180605_5D_1_CEMBA180605_5D_2_G1_AD007	0.00498	0.82786	0.8270000000000001	0.02333	0.01844	2980026.0	6920940	4788994.0	True	16.222855	-9.345921	45.729168058105316	19.768511497770472	L6-NP-Tshz2	L6-NP-Tshz2
5D_M_424	180627_CEMBA_mm_P56_P63_5D_CEMBA180605_5D_1_CEMBA180605_5D_2_G1_AD008	0.00583	0.81106	0.80995	0.029210000000000007	0.02352	928659.0	2304920	1529483.0	True	2.2727627999999997	6.999886	-25.733400270621534	-1.873027175094328	L5-IT-Deptor	L5-IT-Deptor
5D_M_425	180627_CEMBA_mm_P56_P63_5D_CEMBA180605_5D_1_CEMBA180605_5D_2_G1_AD010	0.00617	0.8402700000000001	0.8392799999999999	0.03168	0.02567	1594619.0	3918142	2683713.0	True	-1.5391258999999997	-18.519852	35.631226577122945	-29.290010439728647	CGE-VipNdnf	CGE-VipNdnf_Vip-Sorcs1
5D_M_426	180627_CEMBA_mm_P56_P63_5D_CEMBA180605_5D_1_CEMBA180605_5D_2_G1_AD012	0.00598	0.8545299999999999	0.85365	0.02945	0.02361	1385347.0	3316416	2278737.0	True	13.880919	-11.317402000000001	53.919679564307366	18.263909429650113	L6-NP-Tshz2	L6-NP-Tshz2
5D_M_427	180627_CEMBA_mm_P56_P63_5D_CEMBA180605_5D_1_CEMBA180605_5D_2_G2_AD001	0.00632	0.82944	0.82836	0.02951	0.02334	870350.0	1987752	1301333.0	True	0.7347632	-19.185022	29.599389649974537	-33.333222884720925	CGE-VipNdnf	CGE-VipNdnf_Vip-Ano4
5D_M_428	180627_CEMBA_mm_P56_P63_5D_CEMBA180605_5D_1_CEMBA180605_5D_2_G2_AD002	0.005679999999999999	0.79337	0.79219	0.02278	0.0172	691539.0	1524468	1005476.0	True	9.366622999999999	5.643637	0.23400075485257435	18.563909542434022	L4-IT-Rorb	L4-IT-Rorb_Rorb-Tenm2
5D_M_429	180627_CEMBA_mm_P56_P63_5D_CEMBA180605_5D_1_CEMBA180605_5D_2_G2_AD004	0.00701	0.8548899999999999	0.85387	0.03244	0.02561	993595.0	2220290	1495840.0	True	16.036276	-9.368911	46.227895024767925	19.62608581521225	L6-NP-Tshz2	L6-NP-Tshz2
5D_M_43	180627_CEMBA_mm_P56_P63_5D_CEMBA180605_5D_1_CEMBA180605_5D_2_A5_AD007	0.00584	0.81328	0.81218	0.02816	0.02245	956085.0	2197708	1484936.0	True	3.2082052000000005	0.38682136	-58.46795664036666	-1.486256605404657	L6-IT-Sulf1	L6-IT-Sulf1_Sulf1
5D_M_430	180627_CEMBA_mm_P56_P63_5D_CEMBA180605_5D_1_CEMBA180605_5D_2_G2_AD006	0.00611	0.79964	0.7984100000000001	0.02521	0.019219999999999998	1131682.0	2531874	1721505.0	True	6.2441726	8.381102	-15.139021097187133	23.3652745459913	L4-IT-Rorb	L4-IT-Rorb_Rorb-Ryr3
5D_M_431	180627_CEMBA_mm_P56_P63_5D_CEMBA180605_5D_1_CEMBA180605_5D_2_G2_AD007	0.00465	0.80437	0.8034600000000001	0.02061	0.016030000000000003	613297.0	1376398	919064.0	True	21.655281	-5.905862	27.023552774277878	5.246242661303938	L6-CT-Foxp2	L6-CT-Foxp2_Foxp2-Glra2
5D_M_432	180627_CEMBA_mm_P56_P63_5D_CEMBA180605_5D_1_CEMBA180605_5D_2_G2_AD012	0.00487	0.79672	0.79573	0.02308	0.0183	776084.0	1742810	1179013.0	True	9.976859	3.6175309999999996	0.0017005307394421252	2.2217041783691096	L23-IT-Cux2	L23-IT-Cux2
5D_M_433	180627_CEMBA_mm_P56_P63_5D_CEMBA180605_5D_1_CEMBA180605_5D_2_G3_AD001	0.005370000000000001	0.80638	0.80533	0.023	0.017730000000000003	649746.0	1399570	911072.0	True	21.654335	-6.442973599999999	27.640981247724618	6.210824985829482	L6-CT-Foxp2	L6-CT-Foxp2_Foxp2-Glra2
5D_M_434	180627_CEMBA_mm_P56_P63_5D_CEMBA180605_5D_1_CEMBA180605_5D_2_G3_AD004	0.00526	0.80035	0.79929	0.02182	0.01665	752975.0	1651652	1067567.0	True	7.524652000000001	4.8023596	4.830252420455095	28.297193881549465	L4-IT-Rorb	L4-IT-Rorb_Rorb-Tenm2
5D_M_435	180627_CEMBA_mm_P56_P63_5D_CEMBA180605_5D_1_CEMBA180605_5D_2_G3_AD006	0.006490000000000001	0.80702	0.80576	0.02781	0.02146	739693.0	1609366	1057519.0	True	4.9067354000000005	1.0652103000000002	-55.289497986599685	9.821070373136457	L6-IT-Sulf1	L6-IT-Sulf1_Cables1
5D_M_436	180627_CEMBA_mm_P56_P63_5D_CEMBA180605_5D_1_CEMBA180605_5D_2_G3_AD007	0.00528	0.7873600000000001	0.78623	0.0244	0.019219999999999998	514398.0	1129234	727715.0	True	2.333648	4.244271299999999	-31.171354893375284	-9.238562412746642	L5-IT-Deptor	L5-IT-Deptor
5D_M_437	180627_CEMBA_mm_P56_P63_5D_CEMBA180605_5D_1_CEMBA180605_5D_2_G3_AD010	0.006229999999999999	0.81453	0.8133699999999999	0.02926	0.02317	568050.0	1257064	823647.0	True	2.5121453	1.3204653999999998	-47.73042705025016	-2.3101395633239448	L6-IT-Sulf1	L6-IT-Sulf1_Cables1
5D_M_438	180627_CEMBA_mm_P56_P63_5D_CEMBA180605_5D_1_CEMBA180605_5D_2_G4_AD001	0.00526	0.7976300000000001	0.79656	0.02207	0.0169	1021684.0	2438284	1634286.0	True	6.8031497000000005	6.5718155	-10.268384117125551	26.566556529780488	L4-IT-Rorb	L4-IT-Rorb_Rorb-Tenm2
5D_M_439	180627_CEMBA_mm_P56_P63_5D_CEMBA180605_5D_1_CEMBA180605_5D_2_G4_AD002	0.00577	0.80433	0.80319	0.024030000000000003	0.018369999999999997	731259.0	1703252	1137288.0	True	5.0968747	1.0806916000000002	-54.75812217760746	10.303141897561867	L6-IT-Sulf1	L6-IT-Sulf1_Cables1
5D_M_44	180627_CEMBA_mm_P56_P63_5D_CEMBA180605_5D_1_CEMBA180605_5D_2_A5_AD010	0.00605	0.8061699999999999	0.80499	0.02854	0.02263	1154302.0	2660814	1804910.0	True	2.231198	7.56425	-24.211808604947578	-0.15904709952521645	L5-IT-Deptor	L5-IT-Deptor
5D_M_440	180627_CEMBA_mm_P56_P63_5D_CEMBA180605_5D_1_CEMBA180605_5D_2_G4_AD004	0.006220000000000001	0.7943	0.79301	0.02745	0.02136	1203899.0	2916602	1944484.0	True	6.2863620000000004	7.543991	-14.209364966195785	25.360928401297784	L4-IT-Rorb	L4-IT-Rorb_Rorb-Tenm2
5D_M_441	180627_CEMBA_mm_P56_P63_5D_CEMBA180605_5D_1_CEMBA180605_5D_2_G4_AD007	0.00496	0.79377	0.79274	0.022080000000000002	0.01721	816928.0	1961508	1316250.0	True	4.8509088	1.1914535	-54.964561853137134	9.802760593089127	L6-IT-Sulf1	L6-IT-Sulf1_Cables1
5D_M_442	180627_CEMBA_mm_P56_P63_5D_CEMBA180605_5D_1_CEMBA180605_5D_2_G4_AD010	0.00677	0.79615	0.79476	0.03633	0.02976	966985.0	2364574	1601935.0	True	7.2079	-10.12885	-14.860901343337432	-42.28662628422391	L5-PT-Bcl6	L5-PT-Bcl6
5D_M_443	180627_CEMBA_mm_P56_P63_5D_CEMBA180605_5D_1_CEMBA180605_5D_2_G4_AD012	0.006220000000000001	0.80962	0.80843	0.03235	0.026289999999999997	980051.0	2330832	1585681.0	True	2.3128119	5.303167	-27.941555621548506	-7.994508628203911	L5-IT-Deptor	L5-IT-Deptor
5D_M_444	180627_CEMBA_mm_P56_P63_5D_CEMBA180605_5D_1_CEMBA180605_5D_2_G5_AD001	0.00759	0.8371700000000001	0.8359200000000001	0.03812	0.030760000000000006	829362.0	1890808	1266534.0	True	12.761207	-20.046114000000003	-23.72867169336657	-23.687781776243067	MGE-Sst	MGE-Sst_Gfra2
5D_M_445	180627_CEMBA_mm_P56_P63_5D_CEMBA180605_5D_1_CEMBA180605_5D_2_G5_AD002	0.006229999999999999	0.7851899999999999	0.78384	0.02673	0.020630000000000003	599017.0	1336236	893218.0	True	2.2458683999999995	2.8026693	-41.99303989145399	-0.39747096862371095	L6-IT-Sulf1	L6-IT-Sulf1_Cables1
5D_M_446	180627_CEMBA_mm_P56_P63_5D_CEMBA180605_5D_1_CEMBA180605_5D_2_G5_AD006	0.0061600000000000005	0.81823	0.8171	0.027280000000000002	0.02125	986581.0	2306560	1532638.0	True	23.088967999999998	-7.799672599999999	23.743422409267893	9.747003949756227	L6-CT-Foxp2	L6-CT-Foxp2_Foxp2-Glra2
5D_M_447	180627_CEMBA_mm_P56_P63_5D_CEMBA180605_5D_1_CEMBA180605_5D_2_G5_AD007	0.00421	0.79304	0.7921699999999999	0.01863	0.014480000000000003	715647.0	1647976	1085594.0	True	20.886816	-6.0668006	29.631094553686705	6.13824587827914	L6-CT-Foxp2	L6-CT-Foxp2_Foxp2-Glra2
5D_M_448	180627_CEMBA_mm_P56_P63_5D_CEMBA180605_5D_1_CEMBA180605_5D_2_G5_AD010	0.00543	0.8073100000000001	0.8062600000000001	0.02623	0.020909999999999998	871386.0	2039044	1363466.0	True	3.789317	0.4526335999999999	-59.62129008542232	0.5775140857079203	L6-IT-Sulf1	L6-IT-Sulf1_Sulf1
5D_M_45	180627_CEMBA_mm_P56_P63_5D_CEMBA180605_5D_1_CEMBA180605_5D_2_A5_AD012	0.00468	0.80091	0.79997	0.02122	0.01662	928778.0	2227706	1422109.0	True	20.353231	-10.93516	30.046333501977355	-6.879300712018608	L6-CT-Foxp2	L6-CT-Foxp2_Foxp2-Kcnh5
5D_M_450	180627_CEMBA_mm_P56_P63_5D_CEMBA180605_5D_1_CEMBA180605_5D_2_G6_AD001	0.005379999999999999	0.80672	0.80567	0.023569999999999997	0.01829	767478.0	1781960	1211487.0	True	7.2933593	4.97377	5.4747133469977545	29.99405529033706	L4-IT-Rorb	L4-IT-Rorb_Rorb-Tenm2
5D_M_451	180627_CEMBA_mm_P56_P63_5D_CEMBA180605_5D_1_CEMBA180605_5D_2_G6_AD002	0.00603	0.78795	0.78666	0.025	0.01909	543798.0	1249626	837841.0	True	10.192629	2.9891174	-0.1192785675547411	1.6897734415077468	L23-IT-Cux2	L23-IT-Cux2
5D_M_452	180627_CEMBA_mm_P56_P63_5D_CEMBA180605_5D_1_CEMBA180605_5D_2_G6_AD004	0.00555	0.81084	0.80978	0.02376	0.01831	867118.0	2046162	1376376.0	True	22.08849	-10.186228999999999	23.800646541260328	11.960870115785095	L6-CT-Foxp2	L6-CT-Foxp2_Foxp2-Wscd1
5D_M_453	180627_CEMBA_mm_P56_P63_5D_CEMBA180605_5D_1_CEMBA180605_5D_2_G6_AD006	0.00656	0.80397	0.8026800000000001	0.030119999999999997	0.023719999999999998	900818.0	2153912	1453626.0	True	2.4633502999999997	7.147632000000001	-25.679937532394558	-1.484676871852309	L5-IT-Deptor	L5-IT-Deptor
5D_M_454	180627_CEMBA_mm_P56_P63_5D_CEMBA180605_5D_1_CEMBA180605_5D_2_G6_AD007	0.00506	0.80486	0.80387	0.02356	0.01859	598100.0	1433442	951542.0	True	4.7119718	1.0729456	-55.80570952331298	9.567204477832206	L6-IT-Sulf1	L6-IT-Sulf1_Cables1
5D_M_455	180627_CEMBA_mm_P56_P63_5D_CEMBA180605_5D_1_CEMBA180605_5D_2_G6_AD010	0.004529999999999999	0.79279	0.79185	0.02043	0.015969999999999998	732401.0	1753046	1178917.0	True	-1.1705964	-17.158297	37.31651707210489	-19.97194075131978	CGE-VipNdnf	CGE-VipNdnf_Lamp5-Ndnf
5D_M_456	180627_CEMBA_mm_P56_P63_5D_CEMBA180605_5D_1_CEMBA180605_5D_2_G6_AD012	0.0051600000000000005	0.80369	0.80267	0.02427	0.019209999999999998	632885.0	1514808	1002738.0	True	4.165237	1.3449215	-51.610576377091974	4.815268519797646	L6-IT-Sulf1	L6-IT-Sulf1_Cables1
5D_M_457	180627_CEMBA_mm_P56_P63_5D_CEMBA180605_5D_1_CEMBA180605_5D_2_G7_AD001	0.0059700000000000005	0.85049	0.84959	0.02754	0.0217	1193225.0	2738676	1854936.0	True	15.572595999999999	-11.83407	49.62867139628556	24.660951767538428	L6-NP-Tshz2	L6-NP-Tshz2
5D_M_458	180627_CEMBA_mm_P56_P63_5D_CEMBA180605_5D_1_CEMBA180605_5D_2_G7_AD002	0.00772	0.84619	0.84499	0.03822	0.030739999999999996	834424.0	1850610	1259424.0	True	9.6049	-21.111279	-21.24300149218246	47.76294790806715	MGE-Pvalb	MGE-Pvalb_Cnih3
5D_M_459	180627_CEMBA_mm_P56_P63_5D_CEMBA180605_5D_1_CEMBA180605_5D_2_G7_AD004	0.00586	0.81471	0.81362	0.02478	0.019030000000000002	1331468.0	3090618	2093094.0	True	22.390331	-6.6624064	25.281799441776165	7.105075345504547	L6-CT-Foxp2	L6-CT-Foxp2_Foxp2-Glra2
5D_M_46	180627_CEMBA_mm_P56_P63_5D_CEMBA180605_5D_1_CEMBA180605_5D_2_A6_AD002	0.00605	0.80748	0.8063100000000001	0.028239999999999998	0.022330000000000003	1225197.0	2937622	2024936.0	True	1.9298251	6.8077673999999995	-24.57838525339037	-2.3312788790892984	L5-IT-Deptor	L5-IT-Deptor
5D_M_460	180627_CEMBA_mm_P56_P63_5D_CEMBA180605_5D_1_CEMBA180605_5D_2_G7_AD006	0.006640000000000001	0.8216700000000001	0.8204799999999999	0.028669999999999998	0.022180000000000002	620036.0	1474228	988588.0	True	21.505104	-8.792682000000001	26.337375798148	10.486274802889575	L6-CT-Foxp2	L6-CT-Foxp2_Foxp2-Glra2
5D_M_461	180627_CEMBA_mm_P56_P63_5D_CEMBA180605_5D_1_CEMBA180605_5D_2_G7_AD007	0.00621	0.8013	0.80006	0.032780000000000004	0.026739999999999996	766963.0	1770548	1184884.0	True	7.857761	-9.449811	-11.374019645311293	-41.281385955179246	L5-PT-Bcl6	L5-PT-Bcl6
5D_M_462	180627_CEMBA_mm_P56_P63_5D_CEMBA180605_5D_1_CEMBA180605_5D_2_G7_AD008	0.00511	0.79186	0.79079	0.02446	0.01945	545406.0	1307512	855476.0	True	10.369153	1.2458687	-3.879270870830173	-9.220051282545725	L23-IT-Cux2	L23-IT-Cux2
5D_M_463	180627_CEMBA_mm_P56_P63_5D_CEMBA180605_5D_1_CEMBA180605_5D_2_G7_AD012	0.00592	0.8569100000000001	0.85606	0.028630000000000006	0.02285	982280.0	2209346	1511773.0	True	15.710407	-11.940449000000001	49.51538896874238	24.7895635298842	L6-NP-Tshz2	L6-NP-Tshz2
5D_M_464	180627_CEMBA_mm_P56_P63_5D_CEMBA180605_5D_1_CEMBA180605_5D_2_G8_AD001	0.00713	0.81557	0.81425	0.03531	0.028380000000000002	795814.0	1726966	1181434.0	True	8.913517	-9.266453	-10.175498022374503	-42.46612619226128	L5-PT-Bcl6	L5-PT-Bcl6
5D_M_465	180627_CEMBA_mm_P56_P63_5D_CEMBA180605_5D_1_CEMBA180605_5D_2_G8_AD004	0.0035700000000000007	0.68653	0.6854100000000001	0.006809999999999999	0.00325	925301.0	2024720	1371666.0	True	-2.6542087000000003	-6.2512975	14.656271359863947	-42.44226881202954	NonN	NonN_SMC-Myo1b
5D_M_466	180627_CEMBA_mm_P56_P63_5D_CEMBA180605_5D_1_CEMBA180605_5D_2_G8_AD006	0.00566	0.81726	0.81622	0.02356	0.018000000000000002	1080671.0	2379788	1639588.0	True	21.025118	-10.871003	26.37302157930441	-5.24840059038641	L6-CT-Foxp2	L6-CT-Foxp2_Foxp2-Kcnh5
5D_M_467	180627_CEMBA_mm_P56_P63_5D_CEMBA180605_5D_1_CEMBA180605_5D_2_G8_AD007	0.00677	0.8231	0.82189	0.02769	0.02106	681186.0	1749570	1010835.0	True	3.9925516000000005	0.6915394	-60.971878713787156	-0.4041938115477402	L6-IT-Sulf1	L6-IT-Sulf1_Sulf1
5D_M_469	180627_CEMBA_mm_P56_P63_5D_CEMBA180605_5D_1_CEMBA180605_5D_2_G8_AD012	0.00665	0.8606799999999999	0.85975	0.03263	0.02615	731893.0	1565058	1089141.0	True	27.842546000000002	-8.601061	9.977071141720053	48.414043432777525	L6b-Galnt10	L6b-Galnt10
5D_M_47	180627_CEMBA_mm_P56_P63_5D_CEMBA180605_5D_1_CEMBA180605_5D_2_A6_AD004	0.0061	0.79977	0.7985399999999999	0.0284	0.02244	1577926.0	3910470	2678406.0	True	2.4704297000000004	5.598523	-29.136548060070986	-6.8345341957477626	L5-IT-Deptor	L5-IT-Deptor
5D_M_470	180627_CEMBA_mm_P56_P63_5D_CEMBA180605_5D_1_CEMBA180605_5D_2_G9_AD001	0.00611	0.85415	0.85325	0.02887	0.0229	1108061.0	2496012	1698589.0	True	14.575026000000001	-11.437186	51.46632911943839	23.699413136124317	L6-NP-Tshz2	L6-NP-Tshz2
5D_M_471	180627_CEMBA_mm_P56_P63_5D_CEMBA180605_5D_1_CEMBA180605_5D_2_G9_AD002	0.00624	0.84695	0.8459899999999999	0.02787	0.021769999999999998	629325.0	1404090	947945.0	True	12.156246000000001	-20.257633	-25.18661637974985	-22.272312579226526	MGE-Sst	MGE-Sst_Srrm4
5D_M_472	180627_CEMBA_mm_P56_P63_5D_CEMBA180605_5D_1_CEMBA180605_5D_2_G9_AD004	0.00617	0.81807	0.81694	0.02655	0.02051	1160111.0	2624054	1788642.0	True	22.789955	-7.5716367	24.41993383752917	9.338552196002283	L6-CT-Foxp2	L6-CT-Foxp2_Foxp2-Glra2
5D_M_473	180627_CEMBA_mm_P56_P63_5D_CEMBA180605_5D_1_CEMBA180605_5D_2_G9_AD007	0.005370000000000001	0.7994399999999999	0.7983600000000001	0.02525	0.01999	883940.0	2001030	1361566.0	True	2.0353253000000002	5.362053400000001	-26.709282414968428	-7.511684367362085	L5-IT-Deptor	L5-IT-Deptor
5D_M_474	180627_CEMBA_mm_P56_P63_5D_CEMBA180605_5D_1_CEMBA180605_5D_2_G9_AD008	0.0047799999999999995	0.81019	0.80928	0.02291	0.01822	1127786.0	2609170	1781145.0	True	0.87822694	-18.578802	27.273721684442894	-34.322575048044165	CGE-VipNdnf	CGE-VipNdnf_Vip-Ano4
5D_M_475	180627_CEMBA_mm_P56_P63_5D_CEMBA180605_5D_1_CEMBA180605_5D_2_G9_AD010	0.00463	0.79932	0.7983899999999999	0.02113	0.01658	1062420.0	2473912	1678045.0	True	20.41219	-11.102394	28.3307926113838	-5.7330284924009804	L6-CT-Foxp2	L6-CT-Foxp2_Foxp2-Kcnh5
5D_M_476	180627_CEMBA_mm_P56_P63_5D_CEMBA180605_5D_1_CEMBA180605_5D_2_G9_AD012	0.00594	0.80562	0.8044600000000001	0.02513	0.0193	876279.0	2010704	1371010.0	True	8.664984	4.2531214	9.183154984805523	25.12677127842185	L4-IT-Rorb	L4-IT-Rorb_Rorb-Tenm2
5D_M_477	180627_CEMBA_mm_P56_P63_5D_CEMBA180605_5D_1_CEMBA180605_5D_2_H10_AD001	0.00591	0.80389	0.80272	0.029060000000000002	0.02329	938869.0	2036696	1373467.0	True	15.728938000000001	-7.9362745	24.166342264794647	41.24820671423113	L6-CT-Foxp2	L6-CT-Foxp2_Hcrtr2
5D_M_478	180627_CEMBA_mm_P56_P63_5D_CEMBA180605_5D_1_CEMBA180605_5D_2_H10_AD002	0.0059299999999999995	0.79414	0.79291	0.02645	0.020640000000000002	601611.0	1290444	865933.0	True	9.701291000000001	3.5114355	10.210206104106485	23.32787178163234	L23-IT-Cux2	L23-IT-Cux2
5D_M_479	180627_CEMBA_mm_P56_P63_5D_CEMBA180605_5D_1_CEMBA180605_5D_2_H10_AD004	0.00614	0.80506	0.80386	0.02661	0.0206	933262.0	2028468	1376793.0	True	2.1345627	5.351489	-27.193661258130106	-7.52970517785634	L5-IT-Deptor	L5-IT-Deptor
5D_M_48	180627_CEMBA_mm_P56_P63_5D_CEMBA180605_5D_1_CEMBA180605_5D_2_A6_AD006	0.00614	0.78925	0.78795	0.027360000000000002	0.02135	1719004.0	4272448	2922686.0	True	2.8810849999999997	4.8176365	-30.53039664972988	-7.913554038910703	L5-IT-Deptor	L5-IT-Deptor
5D_M_480	180627_CEMBA_mm_P56_P63_5D_CEMBA180605_5D_1_CEMBA180605_5D_2_H10_AD006	0.00592	0.81435	0.81324	0.025769999999999998	0.019969999999999998	992634.0	2212858	1486711.0	True	1.178232	6.679269000000001	-21.96244771289746	-3.173597085902224	L5-IT-Deptor	L5-IT-Deptor
5D_M_481	180627_CEMBA_mm_P56_P63_5D_CEMBA180605_5D_1_CEMBA180605_5D_2_H10_AD007	0.0056700000000000006	0.8179	0.81686	0.02938	0.02385	809335.0	1766654	1192037.0	True	1.6005056999999998	6.995782000000001	-23.175821694735195	-2.3627703854620483	L5-IT-Deptor	L5-IT-Deptor
5D_M_482	180627_CEMBA_mm_P56_P63_5D_CEMBA180605_5D_1_CEMBA180605_5D_2_H10_AD010	0.00441	0.7965	0.7956	0.02096	0.01662	901674.0	2018388	1364829.0	True	6.715988	5.5804542999999995	-10.567497849619674	28.251133879387407	L4-IT-Rorb	L4-IT-Rorb_Rorb-Tenm2
5D_M_483	180627_CEMBA_mm_P56_P63_5D_CEMBA180605_5D_1_CEMBA180605_5D_2_H10_AD012	0.0050100000000000006	0.78928	0.78822	0.02306	0.01814	505729.0	1120710	753380.0	True	10.459506	3.0478897000000003	1.401731433501655	1.6574031582792401	L23-IT-Cux2	L23-IT-Cux2
5D_M_484	180627_CEMBA_mm_P56_P63_5D_CEMBA180605_5D_1_CEMBA180605_5D_2_H11_AD001	0.00615	0.81171	0.8105399999999999	0.02957	0.02356	1287864.0	2904290	1998374.0	True	1.9021362000000002	6.3257556	-23.94190072311077	-4.212501760243295	L5-IT-Deptor	L5-IT-Deptor
5D_M_485	180627_CEMBA_mm_P56_P63_5D_CEMBA180605_5D_1_CEMBA180605_5D_2_H11_AD002	0.00532	0.805	0.80396	0.022430000000000002	0.0172	845802.0	1859446	1270224.0	True	2.6963196	3.1707592	-42.11143065772834	1.0951403720135235	L6-IT-Sulf1	L6-IT-Sulf1_Cables1
5D_M_486	180627_CEMBA_mm_P56_P63_5D_CEMBA180605_5D_1_CEMBA180605_5D_2_H11_AD004	0.005229999999999999	0.81137	0.81038	0.019880000000000002	0.014730000000000004	3253834.0	7335918	5081674.0	True	15.673110999999999	-11.490592999999999	47.66201963803177	24.246263412007643	L6-NP-Tshz2	L6-NP-Tshz2
5D_M_487	180627_CEMBA_mm_P56_P63_5D_CEMBA180605_5D_1_CEMBA180605_5D_2_H11_AD006	0.0064	0.82288	0.8217399999999999	0.02713	0.02086	1689343.0	3881000	2671650.0	True	3.7452184999999996	0.32662785	-60.03159494287839	0.4761649385523741	L6-IT-Sulf1	L6-IT-Sulf1_Sulf1
5D_M_488	180627_CEMBA_mm_P56_P63_5D_CEMBA180605_5D_1_CEMBA180605_5D_2_H11_AD007	0.00517	0.80794	0.80694	0.025269999999999997	0.0202	1201910.0	2724082	1876177.0	True	3.6812422	0.683867	-58.873003810711815	0.2440005825456283	L6-IT-Sulf1	L6-IT-Sulf1_Sulf1
5D_M_489	180627_CEMBA_mm_P56_P63_5D_CEMBA180605_5D_1_CEMBA180605_5D_2_H11_AD012	0.00659	0.8625299999999999	0.86162	0.02992	0.02348	550963.0	1373806	902000.0	True	14.249384	-11.254671	54.517211807594954	19.797351729460978	L6-NP-Tshz2	L6-NP-Tshz2
5D_M_49	180627_CEMBA_mm_P56_P63_5D_CEMBA180605_5D_1_CEMBA180605_5D_2_A6_AD007	0.00472	0.8005800000000001	0.7996300000000001	0.0222	0.01756	1251779.0	3121748	2127585.0	True	7.313078999999999	5.822532700000001	1.7305510403376614	32.438840708093764	L4-IT-Rorb	L4-IT-Rorb_Rorb-Tenm2
5D_M_490	180627_CEMBA_mm_P56_P63_5D_CEMBA180605_5D_1_CEMBA180605_5D_2_H1_AD001	0.005229999999999999	0.80204	0.8009999999999999	0.02335	0.01822	2589459.0	6921400	4675102.0	True	20.617736999999998	-10.836824	30.88665569716929	-1.051199448982085	L6-CT-Foxp2	L6-CT-Foxp2_Foxp2-Kcnh5
5D_M_491	180627_CEMBA_mm_P56_P63_5D_CEMBA180605_5D_1_CEMBA180605_5D_2_H1_AD002	0.0062	0.812	0.81083	0.02655	0.02048	2017583.0	5198634	3506664.0	True	3.5038178	0.15448914	-58.90515374005519	0.7865839480904643	L6-IT-Sulf1	L6-IT-Sulf1_Sulf1
5D_M_492	180627_CEMBA_mm_P56_P63_5D_CEMBA180605_5D_1_CEMBA180605_5D_2_H1_AD004	0.00713	0.83925	0.8381	0.03455	0.02762	3472887.0	9480878	6445598.0	True	13.692194	-22.357447	-27.312423347555637	-30.70680819722377	MGE-Sst	MGE-Sst_Daam2
5D_M_493	180627_CEMBA_mm_P56_P63_5D_CEMBA180605_5D_1_CEMBA180605_5D_2_H1_AD006	0.0068200000000000005	0.81718	0.81592	0.03017	0.02351	3543592.0	9826424	6701246.0	True	2.7941594	1.1314764	-48.036520376117544	-1.8826373263574443	L6-IT-Sulf1	L6-IT-Sulf1_Cables1
5D_M_494	180627_CEMBA_mm_P56_P63_5D_CEMBA180605_5D_1_CEMBA180605_5D_2_H1_AD007	0.00589	0.8056300000000001	0.80448	0.030239999999999996	0.02449	2392557.0	6334306	4327042.0	True	2.7750325	8.220086	-28.387964345033375	7.047553231714021	L5-IT-Deptor	L5-IT-Deptor
5D_M_495	180627_CEMBA_mm_P56_P63_5D_CEMBA180605_5D_1_CEMBA180605_5D_2_H1_AD008	0.00494	0.79901	0.79801	0.02302	0.01817	1308616.0	3784384	2472678.0	True	10.886733999999999	0.32139108	-1.8762560526871144	-11.191346326351844	L23-IT-Cux2	L23-IT-Cux2
5D_M_496	180627_CEMBA_mm_P56_P63_5D_CEMBA180605_5D_1_CEMBA180605_5D_2_H1_AD010	0.0054600000000000004	0.80753	0.80647	0.02645	0.02111	2620863.0	7361864	5048014.0	True	16.707062	-6.2575474	27.694313007778053	34.559431599137866	L6-CT-Foxp2	L6-CT-Foxp2_Spon1
5D_M_497	180627_CEMBA_mm_P56_P63_5D_CEMBA180605_5D_1_CEMBA180605_5D_2_H2_AD001	0.0051	0.79402	0.79296	0.02199	0.016980000000000002	1177744.0	2813018	1842076.0	True	8.073725	5.4783173	1.5999405644416105	27.79969454079287	L4-IT-Rorb	L4-IT-Rorb_Rorb-Tenm2
5D_M_498	180627_CEMBA_mm_P56_P63_5D_CEMBA180605_5D_1_CEMBA180605_5D_2_H2_AD002	0.0076799999999999985	0.8407	0.83947	0.038310000000000004	0.030869999999999998	992199.0	2313696	1533408.0	True	13.198779	-20.532322	-23.35643985896115	-26.90175752832217	MGE-Sst	MGE-Sst_Prep
5D_M_499	180627_CEMBA_mm_P56_P63_5D_CEMBA180605_5D_1_CEMBA180605_5D_2_H2_AD004	0.0058	0.80016	0.79899	0.024730000000000002	0.01904	1572607.0	3795280	2485351.0	True	8.112564	4.400582	6.958557182496881	25.774196222943072	L4-IT-Rorb	L4-IT-Rorb_Rorb-Tenm2
5D_M_5	180627_CEMBA_mm_P56_P63_5D_CEMBA180605_5D_1_CEMBA180605_5D_2_A11_AD001	0.00549	0.81497	0.81395	0.023880000000000002	0.01849	814481.0	1906322	1293293.0	True	21.728014	-9.63333	26.500420409887766	10.413791641387526	L6-CT-Foxp2	Outlier
5D_M_50	180627_CEMBA_mm_P56_P63_5D_CEMBA180605_5D_1_CEMBA180605_5D_2_A6_AD010	0.0059	0.8424	0.84146	0.03094	0.02519	1483471.0	3716048	2573242.0	True	14.910077	-10.023876	48.028173104918004	18.727588006474853	L6-NP-Tshz2	L6-NP-Tshz2
5D_M_500	180627_CEMBA_mm_P56_P63_5D_CEMBA180605_5D_1_CEMBA180605_5D_2_H2_AD006	0.0061	0.81089	0.8097300000000001	0.0264	0.020419999999999997	1528021.0	3705780	2453356.0	True	2.9148147	3.1607833	-41.46608548426216	1.3681500173206451	L6-IT-Sulf1	L6-IT-Sulf1_Cables1
5D_M_501	180627_CEMBA_mm_P56_P63_5D_CEMBA180605_5D_1_CEMBA180605_5D_2_H2_AD007	0.0060799999999999995	0.81004	0.80888	0.03137	0.02544	1034231.0	2451102	1626608.0	True	1.8456591	2.0151048	-44.46454904559862	-2.3149857357548407	L6-IT-Sulf1	L6-IT-Sulf1_Cables1
5D_M_502	180627_CEMBA_mm_P56_P63_5D_CEMBA180605_5D_1_CEMBA180605_5D_2_H2_AD008	0.0046	0.80315	0.80224	0.02144	0.016919999999999998	698220.0	1719844	1117047.0	True	20.852196	-11.454215	29.213163632505477	-3.907168000814897	L6-CT-Foxp2	L6-CT-Foxp2_Foxp2-Kcnh5
5D_M_503	180627_CEMBA_mm_P56_P63_5D_CEMBA180605_5D_1_CEMBA180605_5D_2_H2_AD010	0.0047799999999999995	0.8003899999999999	0.79943	0.02247	0.017769999999999998	1040061.0	2544938	1691199.0	True	6.3064876	7.398209	-13.446663185491236	25.634576765629202	L4-IT-Rorb	L4-IT-Rorb_Rorb-Tenm2
5D_M_504	180627_CEMBA_mm_P56_P63_5D_CEMBA180605_5D_1_CEMBA180605_5D_2_H2_AD012	0.00524	0.79596	0.79489	0.02474	0.0196	1843541.0	4368522	2951444.0	True	6.9165654000000005	5.8011837	-2.8690740871179865	-2.8605830858724453	L4-IT-Rorb	L4-IT-Rorb_Rorb-Tenm2
5D_M_505	180627_CEMBA_mm_P56_P63_5D_CEMBA180605_5D_1_CEMBA180605_5D_2_H3_AD001	0.0049299999999999995	0.78875	0.7877	0.02034	0.01549	1430925.0	3313770	2164053.0	True	10.662792	-1.6047566999999998	-4.048737052011152	-18.5153200307229	L23-IT-Cux2	L23-IT-Cux2
5D_M_506	180627_CEMBA_mm_P56_P63_5D_CEMBA180605_5D_1_CEMBA180605_5D_2_H3_AD002	0.00613	0.78463	0.7833	0.02732	0.02132	929764.0	2115222	1385286.0	True	5.6690154	9.472794	-22.98363650568419	18.040050423927358	L4-IT-Rorb	L4-IT-Rorb_Rorb-Ryr3
5D_M_507	180627_CEMBA_mm_P56_P63_5D_CEMBA180605_5D_1_CEMBA180605_5D_2_H3_AD004	0.00662	0.81996	0.81876	0.031239999999999997	0.02478	1569669.0	3620776	2394250.0	True	9.525139	-23.261879	-14.152908999330654	45.79447455954818	MGE-Pvalb	MGE-Pvalb_Chrna7
5D_M_508	180627_CEMBA_mm_P56_P63_5D_CEMBA180605_5D_1_CEMBA180605_5D_2_H3_AD006	0.00611	0.78878	0.7874800000000001	0.026760000000000003	0.02078	1391695.0	3260708	2137422.0	True	10.860273	1.109577	-2.205729732564944	-7.206905944264151	L23-IT-Cux2	L23-IT-Cux2
5D_M_509	180627_CEMBA_mm_P56_P63_5D_CEMBA180605_5D_1_CEMBA180605_5D_2_H3_AD007	0.005679999999999999	0.82881	0.82783	0.02841	0.02286	1076813.0	2512154	1644377.0	True	23.916027	-10.655925	21.080204394840692	17.903165567608713	L6-CT-Foxp2	L6-CT-Foxp2_Foxp2-Wscd1
5D_M_51	180627_CEMBA_mm_P56_P63_5D_CEMBA180605_5D_1_CEMBA180605_5D_2_A6_AD012	0.0046700000000000005	0.79189	0.79091	0.0202	0.0156	1455241.0	3562406	2461323.0	True	10.551424	-1.5187641	-4.2691074224755186	-18.342995938958907	L23-IT-Cux2	L23-IT-Cux2
5D_M_510	180627_CEMBA_mm_P56_P63_5D_CEMBA180605_5D_1_CEMBA180605_5D_2_H3_AD010	0.00433	0.79101	0.7901	0.01966	0.0154	1073185.0	2536858	1680978.0	True	21.029484	-6.04718	29.553151995006274	5.832748811016753	L6-CT-Foxp2	L6-CT-Foxp2_Foxp2-Glra2
5D_M_511	180627_CEMBA_mm_P56_P63_5D_CEMBA180605_5D_1_CEMBA180605_5D_2_H3_AD012	0.0055899999999999995	0.8066300000000001	0.8055399999999999	0.027219999999999998	0.02175	1017733.0	2382108	1582036.0	True	1.8465208	6.166624	-23.707575577949747	-4.695619999348665	L5-IT-Deptor	L5-IT-Deptor
5D_M_512	180627_CEMBA_mm_P56_P63_5D_CEMBA180605_5D_1_CEMBA180605_5D_2_H4_AD001	0.00528	0.8329200000000001	0.8320299999999999	0.02511	0.01994	773536.0	1866328	1210734.0	True	18.76264	-6.9010015	33.133836162560904	31.96420118504693	L6-CT-Foxp2	L6-CT-Foxp2_Foxp2-Glra2
5D_M_513	180627_CEMBA_mm_P56_P63_5D_CEMBA180605_5D_1_CEMBA180605_5D_2_H4_AD002	0.00569	0.80064	0.7995	0.0248	0.019219999999999998	565436.0	1355886	875518.0	True	10.419604	-0.43455812	-4.505117270621622	-13.815494851929436	L23-IT-Cux2	L23-IT-Cux2
5D_M_514	180627_CEMBA_mm_P56_P63_5D_CEMBA180605_5D_1_CEMBA180605_5D_2_H4_AD004	0.00584	0.8249	0.8238700000000001	0.0256	0.019880000000000002	869972.0	2112502	1377977.0	True	22.404459	-6.717984700000001	25.540678010475737	7.079187984748195	L6-CT-Foxp2	L6-CT-Foxp2_Foxp2-Glra2
5D_M_515	180627_CEMBA_mm_P56_P63_5D_CEMBA180605_5D_1_CEMBA180605_5D_2_H4_AD006	0.00594	0.80638	0.8052199999999999	0.02493	0.0191	891022.0	2179480	1422847.0	True	6.316845	7.9077883	-14.572905178352716	23.811609028201808	L4-IT-Rorb	L4-IT-Rorb_Rorb-Tenm2
5D_M_516	180627_CEMBA_mm_P56_P63_5D_CEMBA180605_5D_1_CEMBA180605_5D_2_H4_AD007	0.0051	0.7833399999999999	0.78223	0.02399	0.01899	551117.0	1343636	868021.0	True	10.338828	-0.66132426	-4.138070328448857	-14.954838349945268	L23-IT-Cux2	L23-IT-Cux2
5D_M_517	180627_CEMBA_mm_P56_P63_5D_CEMBA180605_5D_1_CEMBA180605_5D_2_H4_AD010	0.00536	0.7863399999999999	0.7851899999999999	0.02521	0.01996	791655.0	1997702	1295822.0	True	10.415685	0.49027824	-3.1237506017990118	-10.975154510388577	L23-IT-Cux2	L23-IT-Cux2
5D_M_518	180627_CEMBA_mm_P56_P63_5D_CEMBA180605_5D_1_CEMBA180605_5D_2_H4_AD012	0.00673	0.8674799999999999	0.8665799999999999	0.03307	0.02652	686808.0	1688162	1100556.0	True	13.975805	-11.38901	54.51857991888339	19.012148599778566	L6-NP-Tshz2	L6-NP-Tshz2
5D_M_519	180627_CEMBA_mm_P56_P63_5D_CEMBA180605_5D_1_CEMBA180605_5D_2_H5_AD001	0.00594	0.85152	0.8506299999999999	0.02729	0.021480000000000003	903749.0	2625224	1403385.0	True	15.574673	-11.925111	49.80280426721246	24.772234025636273	L6-NP-Tshz2	L6-NP-Tshz2
5D_M_52	180627_CEMBA_mm_P56_P63_5D_CEMBA180605_5D_1_CEMBA180605_5D_2_A7_AD001	0.0053100000000000005	0.79809	0.79701	0.024630000000000003	0.01942	1308505.0	3089966	2097283.0	True	3.3041574999999996	7.887241400000001	-24.16585021200666	0.882863092089915	L5-IT-Deptor	L5-IT-Deptor
5D_M_520	180627_CEMBA_mm_P56_P63_5D_CEMBA180605_5D_1_CEMBA180605_5D_2_H5_AD002	0.00639	0.8275299999999999	0.82642	0.03009	0.02385	658292.0	1495472	998059.0	True	23.506270999999998	-10.463344000000001	21.611865680227083	16.932205660434228	L6-CT-Foxp2	L6-CT-Foxp2_Foxp2-Wscd1
5D_M_521	180627_CEMBA_mm_P56_P63_5D_CEMBA180605_5D_1_CEMBA180605_5D_2_H5_AD004	0.00607	0.8483799999999999	0.84745	0.026889999999999997	0.02095	1003243.0	2404472	1574530.0	True	15.67046	-11.804801	49.50700742358187	24.93891422168128	L6-NP-Tshz2	L6-NP-Tshz2
5D_M_522	180627_CEMBA_mm_P56_P63_5D_CEMBA180605_5D_1_CEMBA180605_5D_2_H5_AD006	0.0061600000000000005	0.80993	0.80875	0.02732	0.02129	1012118.0	2401928	1598811.0	True	2.3502	0.8212507	-49.055900058716276	-3.7159902009641113	L6-IT-Sulf1	L6-IT-Sulf1_Cables1
5D_M_523	180627_CEMBA_mm_P56_P63_5D_CEMBA180605_5D_1_CEMBA180605_5D_2_H5_AD007	0.00466	0.78771	0.78672	0.0205	0.01591	859699.0	2044958	1343592.0	True	10.414253	-0.8132262	-3.916058282614456	-15.995241825233927	L23-IT-Cux2	L23-IT-Cux2
5D_M_524	180627_CEMBA_mm_P56_P63_5D_CEMBA180605_5D_1_CEMBA180605_5D_2_H5_AD010	0.0052	0.78451	0.78338	0.02541	0.020319999999999998	737574.0	1773656	1177749.0	True	2.5659401	5.38045	-29.183836548315345	-7.3926472953304625	L5-IT-Deptor	L5-IT-Deptor
5D_M_525	180627_CEMBA_mm_P56_P63_5D_CEMBA180605_5D_1_CEMBA180605_5D_2_H5_AD012	0.00435	0.78801	0.78708	0.01879	0.0145	761635.0	1778648	1182776.0	True	20.886795000000003	-6.151024	29.919634114563603	5.805156908791058	L6-CT-Foxp2	L6-CT-Foxp2_Foxp2-Glra2
5D_M_526	180627_CEMBA_mm_P56_P63_5D_CEMBA180605_5D_1_CEMBA180605_5D_2_H6_AD001	0.0049	0.78165	0.78057	0.02029	0.01547	1770354.0	4157834	2783563.0	True	6.303035700000001	0.5321901	-49.80891987158061	1.409334197178019	L6-IT-Sulf1	L6-IT-Sulf1_Sulf1
5D_M_527	180627_CEMBA_mm_P56_P63_5D_CEMBA180605_5D_1_CEMBA180605_5D_2_H6_AD002	0.00692	0.80815	0.80681	0.031760000000000004	0.02501	653928.0	1528408	1009316.0	True	2.5618827	1.4636268999999997	-47.07248231940834	-1.8998226685199016	L6-IT-Sulf1	L6-IT-Sulf1_Cables1
5D_M_528	180627_CEMBA_mm_P56_P63_5D_CEMBA180605_5D_1_CEMBA180605_5D_2_H6_AD004	0.00534	0.7911199999999999	0.79	0.02235	0.0171	958381.0	2283036	1507697.0	True	6.3470564000000005	6.533183599999999	-12.243929791737333	27.269004719904768	L4-IT-Rorb	L4-IT-Rorb_Rorb-Tenm2
5D_M_529	180627_CEMBA_mm_P56_P63_5D_CEMBA180605_5D_1_CEMBA180605_5D_2_H6_AD006	0.00757	0.8013399999999999	0.79982	0.03718	0.02984	917342.0	2182020	1461939.0	True	7.1454296	-10.049046	-15.040708443786905	-41.88036505424218	L5-PT-Bcl6	L5-PT-Bcl6
5D_M_53	180627_CEMBA_mm_P56_P63_5D_CEMBA180605_5D_1_CEMBA180605_5D_2_A7_AD002	0.00549	0.78009	0.77888	0.0243	0.01891	1043758.0	2411834	1628944.0	True	10.514657000000001	0.17042612	-2.7485520551522478	-11.61872961364706	L23-IT-Cux2	L23-IT-Cux2
5D_M_530	180627_CEMBA_mm_P56_P63_5D_CEMBA180605_5D_1_CEMBA180605_5D_2_H6_AD007	0.00518	0.81963	0.8186899999999999	0.02547	0.0204	722510.0	1718704	1133451.0	True	18.1466	-6.685457	32.38572869362512	32.72510123927236	L6-CT-Foxp2	L6-CT-Foxp2_Spon1
5D_M_531	180627_CEMBA_mm_P56_P63_5D_CEMBA180605_5D_1_CEMBA180605_5D_2_H6_AD010	0.00492	0.7915	0.79047	0.02478	0.01996	949139.0	2279906	1518174.0	True	15.27765	-7.5680394	23.921939283062844	39.71764844077025	L6-CT-Foxp2	L6-CT-Foxp2_Hcrtr2
5D_M_532	180627_CEMBA_mm_P56_P63_5D_CEMBA180605_5D_1_CEMBA180605_5D_2_H6_AD012	0.00644	0.8585	0.8575799999999999	0.03467	0.02841	752408.0	1790410	1190707.0	True	27.923779999999997	-8.829233	8.865808555903472	48.220496959659755	L6b-Galnt10	L6b-Galnt10
5D_M_533	180627_CEMBA_mm_P56_P63_5D_CEMBA180605_5D_1_CEMBA180605_5D_2_H7_AD001	0.0054	0.81117	0.81014	0.02461	0.01931	1247952.0	2833442	1902575.0	True	3.1923876	0.17613253	-57.91182158145954	-0.7781745603956	L6-IT-Sulf1	L6-IT-Sulf1_Sulf1
5D_M_534	180627_CEMBA_mm_P56_P63_5D_CEMBA180605_5D_1_CEMBA180605_5D_2_H7_AD002	0.006809999999999999	0.85375	0.85275	0.030739999999999996	0.02409	733069.0	1647838	1098407.0	True	13.904960999999998	-11.276786999999999	54.364734011473715	19.120701073234144	L6-NP-Tshz2	L6-NP-Tshz2
5D_M_535	180627_CEMBA_mm_P56_P63_5D_CEMBA180605_5D_1_CEMBA180605_5D_2_H7_AD004	0.005220000000000001	0.80915	0.80815	0.02189	0.01676	1124839.0	2567512	1723659.0	True	21.026716	-11.508526	28.997271479888763	-2.851547391799885	L6-CT-Foxp2	L6-CT-Foxp2_Foxp2-Kcnh5
5D_M_536	180627_CEMBA_mm_P56_P63_5D_CEMBA180605_5D_1_CEMBA180605_5D_2_H7_AD006	0.006229999999999999	0.8055399999999999	0.80432	0.027260000000000003	0.021159999999999998	872659.0	2013068	1348376.0	True	18.468287	-7.020629400000001	-25.788342666410408	-4.871534267659187	Outlier	Outlier
5D_M_537	180627_CEMBA_mm_P56_P63_5D_CEMBA180605_5D_1_CEMBA180605_5D_2_H7_AD007	0.0063	0.8446	0.8436100000000001	0.03228	0.026139999999999997	859560.0	1956526	1306767.0	True	24.953669	-8.769095	20.674992069313248	22.638789950912713	L6b-Galnt10	L6b-Galnt10
5D_M_538	180627_CEMBA_mm_P56_P63_5D_CEMBA180605_5D_1_CEMBA180605_5D_2_H7_AD008	0.0049700000000000005	0.79884	0.79784	0.02468	0.019809999999999998	529863.0	1228434	818229.0	True	4.347161	8.877672	-27.43787223833833	13.611559266411152	L5-IT-Deptor	L5-IT-Deptor
5D_M_539	180627_CEMBA_mm_P56_P63_5D_CEMBA180605_5D_1_CEMBA180605_5D_2_H7_AD010	0.005229999999999999	0.8124899999999999	0.8115	0.02667	0.02155	1066725.0	2466296	1662852.0	True	17.148617	-5.798797	28.572115532140923	33.01212929683661	L6-CT-Foxp2	L6-CT-Foxp2_Spon1
5D_M_54	180627_CEMBA_mm_P56_P63_5D_CEMBA180605_5D_1_CEMBA180605_5D_2_A7_AD004	0.00642	0.79574	0.79442	0.029960000000000007	0.02369	1406672.0	3331888	2261162.0	True	11.068723	1.018808	-2.7940046217389445	-6.6354906863729495	L23-IT-Cux2	L23-IT-Cux2
5D_M_540	180627_CEMBA_mm_P56_P63_5D_CEMBA180605_5D_1_CEMBA180605_5D_2_H7_AD012	0.00495	0.7824300000000001	0.78135	0.02371	0.01885	905930.0	2041372	1381906.0	True	10.646889999999999	-0.8654050999999999	-3.03049091186992	-16.21995997444348	L23-IT-Cux2	L23-IT-Cux2
5D_M_541	180627_CEMBA_mm_P56_P63_5D_CEMBA180605_5D_1_CEMBA180605_5D_2_H8_AD001	0.00607	0.80752	0.80634	0.02658	0.020640000000000002	1363430.0	3130116	2115965.0	True	2.5150259999999998	6.598623299999999	-26.04175280208096	-4.59263726560311	L5-IT-Deptor	L5-IT-Deptor
5D_M_542	180627_CEMBA_mm_P56_P63_5D_CEMBA180605_5D_1_CEMBA180605_5D_2_H8_AD006	0.00613	0.80581	0.80461	0.027139999999999997	0.02114	2680299.0	6188308	4218575.0	True	2.5812654	6.6345363	-26.119884908592933	-4.548555985816899	L5-IT-Deptor	L5-IT-Deptor
5D_M_543	180627_CEMBA_mm_P56_P63_5D_CEMBA180605_5D_1_CEMBA180605_5D_2_H8_AD007	0.00511	0.81758	0.8166399999999999	0.02625	0.02125	889705.0	2025950	1378630.0	True	10.335071000000001	-22.144094	-22.73254433178317	40.926127172932304	MGE-Pvalb	MGE-Pvalb_Chrna7
5D_M_544	180627_CEMBA_mm_P56_P63_5D_CEMBA180605_5D_1_CEMBA180605_5D_2_H8_AD010	0.0047799999999999995	0.81235	0.81145	0.02265	0.01796	1006380.0	2394182	1601752.0	True	20.40991	-8.704816000000001	37.70547239361405	17.50866448774361	L6-CT-Foxp2	L6-CT-Foxp2_Foxp2-Kcnh5
5D_M_545	180627_CEMBA_mm_P56_P63_5D_CEMBA180605_5D_1_CEMBA180605_5D_2_H8_AD012	0.00468	0.80604	0.80513	0.02187	0.017269999999999997	1087069.0	2507288	1704761.0	True	20.755262	-11.1869545	28.11100985637919	-4.566009512780815	L6-CT-Foxp2	L6-CT-Foxp2_Foxp2-Kcnh5
5D_M_546	180627_CEMBA_mm_P56_P63_5D_CEMBA180605_5D_1_CEMBA180605_5D_2_H9_AD001	0.0055899999999999995	0.81924	0.81822	0.02476	0.019280000000000002	590380.0	1310616	874712.0	True	21.826563	-9.508163	25.8427220741164	10.687202464012758	L6-CT-Foxp2	L6-CT-Foxp2_Foxp2-Wscd1
5D_M_547	180627_CEMBA_mm_P56_P63_5D_CEMBA180605_5D_1_CEMBA180605_5D_2_H9_AD002	0.00595	0.81083	0.8097	0.026189999999999998	0.02036	725145.0	1576444	1062172.0	True	1.5010362	5.862908	-22.940740750031498	-5.395984262841298	L5-IT-Deptor	L5-IT-Deptor
5D_M_548	180627_CEMBA_mm_P56_P63_5D_CEMBA180605_5D_1_CEMBA180605_5D_2_H9_AD004	0.00806	0.84321	0.8419399999999999	0.04445	0.03669	1078456.0	2405480	1620636.0	True	10.350282	-21.255287	-22.166057281931792	40.39510550641164	MGE-Pvalb	MGE-Pvalb_Man2a1
5D_M_549	180627_CEMBA_mm_P56_P63_5D_CEMBA180605_5D_1_CEMBA180605_5D_2_H9_AD006	0.0066	0.8279299999999999	0.8267899999999999	0.03085	0.02441	1179132.0	2647970	1792352.0	True	23.514385	-10.722035	21.368255736798503	16.88650459900073	L6-CT-Foxp2	L6-CT-Foxp2_Foxp2-Wscd1
5D_M_55	180627_CEMBA_mm_P56_P63_5D_CEMBA180605_5D_1_CEMBA180605_5D_2_A7_AD006	0.0057799999999999995	0.8092600000000001	0.80815	0.02565	0.01999	1444457.0	3417410	2336499.0	True	1.8605918999999997	4.047177	-40.748414161826034	-0.6195448735440032	L5-IT-Deptor	L5-IT-Deptor
5D_M_550	180627_CEMBA_mm_P56_P63_5D_CEMBA180605_5D_1_CEMBA180605_5D_2_H9_AD007	0.00504	0.82101	0.8201	0.02495	0.02001	837854.0	1849016	1247207.0	True	0.50474757	-18.639198	27.267331793967113	-32.830000191626574	CGE-VipNdnf	CGE-VipNdnf_Vip-Prr16
5D_M_551	180627_CEMBA_mm_P56_P63_5D_CEMBA180605_5D_1_CEMBA180605_5D_2_H9_AD010	0.00498	0.8154399999999999	0.81452	0.02393	0.01904	963389.0	2225456	1489063.0	True	22.688910999999997	-10.619919	22.14622618413424	14.401367847507794	L6-CT-Foxp2	L6-CT-Foxp2_Foxp2-Wscd1
5D_M_552	180627_CEMBA_mm_P56_P63_5D_CEMBA180605_5D_3_CEMBA180605_5D_4_A10_AD002	0.0059700000000000005	0.7984100000000001	0.7972	0.03112	0.0253	1132197.0	2562108	1735580.0	True	2.5837727000000004	6.7296205	-27.297824474958844	-1.0803404811088555	L5-IT-Deptor	L5-IT-Deptor
5D_M_553	180627_CEMBA_mm_P56_P63_5D_CEMBA180605_5D_3_CEMBA180605_5D_4_A10_AD004	0.00486	0.8015800000000001	0.80061	0.02362	0.01885	1322611.0	3091374	2062036.0	True	1.350946	0.84013164	-48.98760353065617	-6.246451663797893	L6-IT-Sulf1	L6-IT-Sulf1_Meis2
5D_M_554	180627_CEMBA_mm_P56_P63_5D_CEMBA180605_5D_3_CEMBA180605_5D_4_A10_AD006	0.0047799999999999995	0.79484	0.79385	0.02221	0.017509999999999998	1396322.0	3243332	2185311.0	True	5.041789499999999	0.70883846	-55.71915528054741	9.190524818113039	L6-IT-Sulf1	L6-IT-Sulf1_Cables1
5D_M_555	180627_CEMBA_mm_P56_P63_5D_CEMBA180605_5D_3_CEMBA180605_5D_4_A10_AD007	0.0048200000000000005	0.81443	0.81353	0.02535	0.020630000000000003	1110211.0	2605346	1743353.0	True	22.422329	-10.959577000000001	20.807751496019748	14.30490487504616	L6-CT-Foxp2	L6-CT-Foxp2_Foxp2-Wscd1
5D_M_556	180627_CEMBA_mm_P56_P63_5D_CEMBA180605_5D_3_CEMBA180605_5D_4_A10_AD008	0.00557	0.81306	0.81201	0.028460000000000006	0.02302	1236675.0	2905136	1948454.0	True	15.729363000000001	-7.917453	24.195530057971464	41.38257546875136	L6-CT-Foxp2	L6-CT-Foxp2_Hcrtr2
5D_M_557	180627_CEMBA_mm_P56_P63_5D_CEMBA180605_5D_3_CEMBA180605_5D_4_A10_AD010	0.00716	0.85614	0.8551	0.03719	0.03025	1279327.0	3056156	2048710.0	True	27.6405	-8.979493	8.207682410035813	47.690892269560564	L6b-Galnt10	L6b-Galnt10
5D_M_558	180627_CEMBA_mm_P56_P63_5D_CEMBA180605_5D_3_CEMBA180605_5D_4_A10_AD012	0.00498	0.7961699999999999	0.79515	0.02522	0.02034	1050476.0	2482520	1649051.0	True	15.643358	-7.404801400000001	23.91894874274352	38.87787582793185	L6-CT-Foxp2	L6-CT-Foxp2_Hcrtr2
5D_M_559	180627_CEMBA_mm_P56_P63_5D_CEMBA180605_5D_3_CEMBA180605_5D_4_A11_AD002	0.00518	0.80228	0.80125	0.02623	0.021159999999999998	1367808.0	3041408	2082289.0	True	2.5511713	7.821767299999999	-24.28123984461141	0.3907927591299599	L5-IT-Deptor	L5-IT-Deptor
5D_M_56	180627_CEMBA_mm_P56_P63_5D_CEMBA180605_5D_1_CEMBA180605_5D_2_A7_AD008	0.00512	0.78385	0.78274	0.02541	0.020390000000000002	609527.0	1472620	987554.0	True	10.506573	0.2591138	-2.96034483874932	-12.025013523647521	L23-IT-Cux2	L23-IT-Cux2
5D_M_560	180627_CEMBA_mm_P56_P63_5D_CEMBA180605_5D_3_CEMBA180605_5D_4_A11_AD004	0.00716	0.82191	0.82063	0.03839	0.03146	1791940.0	4273746	2837685.0	True	16.223760000000002	-6.560642999999999	25.56446222422278	35.49400608400399	L6-CT-Foxp2	L6-CT-Foxp2_Spon1
5D_M_561	180627_CEMBA_mm_P56_P63_5D_CEMBA180605_5D_3_CEMBA180605_5D_4_A11_AD006	0.00484	0.8064399999999999	0.8055	0.02399	0.01924	1709749.0	4107054	2728613.0	True	17.013462	-5.799779	28.440129116020238	33.53596620660679	L6-CT-Foxp2	L6-CT-Foxp2_Spon1
5D_M_562	180627_CEMBA_mm_P56_P63_5D_CEMBA180605_5D_3_CEMBA180605_5D_4_A11_AD007	0.0045	0.78367	0.78269	0.021730000000000003	0.01731	1245709.0	2938896	1949964.0	True	6.201706400000001	6.7748775	-12.610619844979462	26.898621124001217	L4-IT-Rorb	L4-IT-Rorb_Rorb-Tenm2
5D_M_563	180627_CEMBA_mm_P56_P63_5D_CEMBA180605_5D_3_CEMBA180605_5D_4_A11_AD008	0.00489	0.79077	0.78974	0.02191	0.0171	1771808.0	4399444	2834369.0	True	7.2500215	6.0792303	1.570113061487995	31.361770984945515	L4-IT-Rorb	L4-IT-Rorb_Rorb-Tenm2
5D_M_564	180627_CEMBA_mm_P56_P63_5D_CEMBA180605_5D_3_CEMBA180605_5D_4_A11_AD010	0.00535	0.78513	0.78397	0.02603	0.02079	1681855.0	4051928	2706295.0	True	2.7672868	5.52908	-29.69741766173173	-6.555912860435917	L5-IT-Deptor	L5-IT-Deptor
5D_M_565	180627_CEMBA_mm_P56_P63_5D_CEMBA180605_5D_3_CEMBA180605_5D_4_A11_AD012	0.0050100000000000006	0.7774800000000001	0.77636	0.02248	0.01756	1341277.0	3273766	2136616.0	True	6.818278	8.376429	-14.0354460136499	22.38061086020833	L4-IT-Rorb	L4-IT-Rorb_Rorb-Tenm2
5D_M_566	180627_CEMBA_mm_P56_P63_5D_CEMBA180605_5D_3_CEMBA180605_5D_4_A1_AD006	0.0041	0.78485	0.78396	0.01771	0.013669999999999998	1427554.0	3258856	2178311.0	True	-1.7352874	-16.553099	39.685024379922154	-19.606771574664567	CGE-VipNdnf	CGE-VipNdnf_Lamp5-Ndnf
5D_M_567	180627_CEMBA_mm_P56_P63_5D_CEMBA180605_5D_3_CEMBA180605_5D_4_A1_AD007	0.00486	0.79348	0.79247	0.02475	0.01999	983213.0	2176498	1475181.0	True	9.291205999999999	3.6332831	9.21258230821967	23.465815538791574	L4-IT-Rorb	L4-IT-Rorb_Rorb-Tenm2
5D_M_568	180627_CEMBA_mm_P56_P63_5D_CEMBA180605_5D_3_CEMBA180605_5D_4_A1_AD008	0.00475	0.79879	0.79783	0.021580000000000002	0.016909999999999998	1318479.0	3054804	2022341.0	True	7.2518578	4.8871720000000005	6.134872258663076	28.456752808076	L4-IT-Rorb	L4-IT-Rorb_Rorb-Tenm2
5D_M_569	180627_CEMBA_mm_P56_P63_5D_CEMBA180605_5D_3_CEMBA180605_5D_4_A1_AD010	0.00558	0.7953100000000001	0.7941600000000001	0.02702	0.02156	1310786.0	3033612	2032840.0	True	4.128321	9.106741	-26.137438806358837	11.660750934747922	L5-IT-Deptor	L5-IT-Deptor
5D_M_57	180627_CEMBA_mm_P56_P63_5D_CEMBA180605_5D_1_CEMBA180605_5D_2_A7_AD012	0.00514	0.8016800000000001	0.80066	0.023880000000000002	0.01884	1259694.0	2934144	2024703.0	True	4.313796	1.1305187	-51.97727636711557	4.653016077251713	L6-IT-Sulf1	L6-IT-Sulf1_Cables1
5D_M_570	180627_CEMBA_mm_P56_P63_5D_CEMBA180605_5D_3_CEMBA180605_5D_4_A1_AD012	0.00506	0.79408	0.79303	0.02454	0.01958	1127056.0	2526372	1702946.0	True	5.500604	8.120711	-16.726281608199606	25.013248276826943	L4-IT-Rorb	L4-IT-Rorb_Rorb-Tenm2
5D_M_571	180627_CEMBA_mm_P56_P63_5D_CEMBA180605_5D_3_CEMBA180605_5D_4_A2_AD002	0.00424	0.78333	0.78241	0.01811	0.013930000000000001	1848900.0	4021472	2751167.0	True	5.859873	0.39127290000000003	-49.827532666239364	1.4003989304109812	L6-IT-Sulf1	L6-IT-Sulf1_Sulf1
5D_M_572	180627_CEMBA_mm_P56_P63_5D_CEMBA180605_5D_3_CEMBA180605_5D_4_A2_AD004	0.00461	0.79095	0.78998	0.02139	0.01686	1348807.0	3091376	2057550.0	True	7.664319	4.541666	6.431768731363103	27.061654894701014	L4-IT-Rorb	L4-IT-Rorb_Rorb-Tenm2
5D_M_573	180627_CEMBA_mm_P56_P63_5D_CEMBA180605_5D_3_CEMBA180605_5D_4_A2_AD006	0.00487	0.8079	0.80696	0.02308	0.0183	504344.0	1177364	775149.0	True	3.2463319999999998	3.0614862	-44.60872442921567	5.51284678105778	L6-IT-Sulf1	L6-IT-Sulf1_Cables1
5D_M_574	180627_CEMBA_mm_P56_P63_5D_CEMBA180605_5D_3_CEMBA180605_5D_4_A2_AD007	0.00498	0.78679	0.78572	0.02431	0.019430000000000003	1046070.0	2404946	1596120.0	True	6.308097	8.241555	-15.255552314645195	23.84219431744011	L4-IT-Rorb	L4-IT-Rorb_Rorb-Tenm2
5D_M_575	180627_CEMBA_mm_P56_P63_5D_CEMBA180605_5D_3_CEMBA180605_5D_4_A2_AD008	0.00465	0.8026300000000001	0.80171	0.021269999999999997	0.0167	1126677.0	2605438	1733491.0	True	21.252979999999997	-11.771756	28.97776165719597	-1.9003270221763409	L6-CT-Foxp2	L6-CT-Foxp2_Foxp2-Kcnh5
5D_M_576	180627_CEMBA_mm_P56_P63_5D_CEMBA180605_5D_3_CEMBA180605_5D_4_A2_AD012	0.00542	0.79489	0.79377	0.02692	0.02162	920284.0	2088216	1404177.0	True	2.6536299999999997	7.630736	-24.60210937000685	-0.2554894124582755	L5-IT-Deptor	L5-IT-Deptor
5D_M_577	180627_CEMBA_mm_P56_P63_5D_CEMBA180605_5D_3_CEMBA180605_5D_4_A3_AD001	0.00528	0.8085399999999999	0.80752	0.027510000000000003	0.02235	863024.0	2033314	1337952.0	True	18.437649	-7.002917	-23.34525638930037	-11.333179249202551	Outlier	Outlier
5D_M_578	180627_CEMBA_mm_P56_P63_5D_CEMBA180605_5D_3_CEMBA180605_5D_4_A3_AD004	0.0049	0.80045	0.79947	0.02427	0.019469999999999998	2823502.0	6423914	4323968.0	True	20.128195	-8.670506	27.706604625383555	10.037722324401516	L6-CT-Foxp2	L6-CT-Foxp2_Foxp2-Kcnh5
5D_M_579	180627_CEMBA_mm_P56_P63_5D_CEMBA180605_5D_3_CEMBA180605_5D_4_A3_AD006	0.00524	0.78085	0.7797	0.02611	0.020980000000000002	1780612.0	4147950	2760407.0	True	10.916828	1.5204024	-0.16942172424221974	-7.665345737896888	L23-IT-Cux2	L23-IT-Cux2
5D_M_58	180627_CEMBA_mm_P56_P63_5D_CEMBA180605_5D_1_CEMBA180605_5D_2_A8_AD002	0.0063	0.8083	0.80708	0.02914	0.02298	591852.0	1271352	875888.0	True	2.1563632	5.0721419999999995	-27.02217513735532	-8.031097915921563	L5-IT-Deptor	L5-IT-Deptor
5D_M_580	180627_CEMBA_mm_P56_P63_5D_CEMBA180605_5D_3_CEMBA180605_5D_4_A3_AD007	0.00504	0.81453	0.8135899999999999	0.02489	0.01995	1077007.0	2524100	1661086.0	True	-0.15939821	-19.023857	33.15682170103324	-32.050772133445946	CGE-VipNdnf	CGE-VipNdnf_Vip-Sorcs1
5D_M_581	180627_CEMBA_mm_P56_P63_5D_CEMBA180605_5D_3_CEMBA180605_5D_4_A3_AD008	0.005229999999999999	0.78483	0.7837	0.025789999999999997	0.020669999999999997	1306857.0	3052258	2032591.0	True	10.893454	1.4974625	0.4692495744981439	-6.268217184053893	L23-IT-Cux2	L23-IT-Cux2
5D_M_582	180627_CEMBA_mm_P56_P63_5D_CEMBA180605_5D_3_CEMBA180605_5D_4_A3_AD010	0.00643	0.8305799999999999	0.8294799999999999	0.03196	0.0257	1146946.0	2719022	1808212.0	True	24.315123	-10.400165	21.287820146586032	19.175169897208352	L6-CT-Foxp2	L6-CT-Foxp2_Foxp2-Wscd1
5D_M_583	180627_CEMBA_mm_P56_P63_5D_CEMBA180605_5D_3_CEMBA180605_5D_4_A4_AD001	0.00572	0.8314299999999999	0.8304600000000001	0.03011	0.02453	1605284.0	3848328	2621485.0	True	24.530516	-10.468093	21.3978497490278	19.15234686737237	L6-CT-Foxp2	L6-CT-Foxp2_Foxp2-Wscd1
5D_M_584	180627_CEMBA_mm_P56_P63_5D_CEMBA180605_5D_3_CEMBA180605_5D_4_A4_AD002	0.00375	0.76851	0.76764	0.015590000000000001	0.01188	1220365.0	2834474	1926326.0	True	-3.5523427000000005	-16.272593	47.39030505772398	-12.513921543109811	CGE-VipNdnf	CGE-VipNdnf_Lamp5-Unc5d
5D_M_585	180627_CEMBA_mm_P56_P63_5D_CEMBA180605_5D_3_CEMBA180605_5D_4_A4_AD006	0.0057	0.82511	0.82411	0.030489999999999996	0.02493	728979.0	1776378	1212724.0	True	27.479470000000003	-9.471308	6.933147933090491	47.02622066132013	L6b-Galnt10	L6b-Galnt10
5D_M_586	180627_CEMBA_mm_P56_P63_5D_CEMBA180605_5D_3_CEMBA180605_5D_4_A4_AD007	0.0046700000000000005	0.7965399999999999	0.7955899999999999	0.02245	0.01786	1185935.0	2891814	1938524.0	True	17.665782999999998	-6.4214544	30.67275891156857	32.81990772327651	L6-CT-Foxp2	L6-CT-Foxp2_Spon1
5D_M_587	180627_CEMBA_mm_P56_P63_5D_CEMBA180605_5D_3_CEMBA180605_5D_4_A4_AD008	0.00447	0.7861100000000001	0.78515	0.02001	0.015609999999999999	1440221.0	3501810	2378557.0	True	7.760750999999999	6.802494500000001	-0.7302178727094834	28.282441313808174	L4-IT-Rorb	L4-IT-Rorb_Rorb-Tenm2
5D_M_588	180627_CEMBA_mm_P56_P63_5D_CEMBA180605_5D_3_CEMBA180605_5D_4_A4_AD010	0.00565	0.78255	0.7813100000000001	0.02903	0.02351	1370418.0	3388298	2284912.0	True	2.8268814	5.1721395999999995	-30.02792592392437	-7.086376364024536	L5-IT-Deptor	L5-IT-Deptor
5D_M_589	180627_CEMBA_mm_P56_P63_5D_CEMBA180605_5D_3_CEMBA180605_5D_4_A4_AD012	0.00507	0.80689	0.80591	0.02509	0.02012	2509623.0	5915598	4091862.0	True	13.609439000000002	-20.370276999999998	-16.87956197434284	-25.78217728699497	MGE-Sst	MGE-Sst_Srrm4
5D_M_59	180627_CEMBA_mm_P56_P63_5D_CEMBA180605_5D_1_CEMBA180605_5D_2_A8_AD004	0.00562	0.81991	0.81889	0.02468	0.01917	1640371.0	3651418	2495857.0	True	19.101917	-7.3892617	33.61923848124975	31.56080673402394	L6-CT-Foxp2	L6-CT-Foxp2_Foxp2-Glra2
5D_M_590	180627_CEMBA_mm_P56_P63_5D_CEMBA180605_5D_3_CEMBA180605_5D_4_A5_AD001	0.00548	0.8520399999999999	0.8512200000000001	0.02733	0.02197	524731.0	1212838	802709.0	True	15.401185	-11.722614	49.426144418460225	25.18533701731947	L6-NP-Tshz2	L6-NP-Tshz2
5D_M_591	180627_CEMBA_mm_P56_P63_5D_CEMBA180605_5D_3_CEMBA180605_5D_4_A5_AD002	0.006	0.7952	0.79396	0.03172	0.02588	880386.0	1942944	1324206.0	True	8.215539999999999	-8.905846	-9.631658260716335	-41.372474916367345	L5-PT-Bcl6	L5-PT-Bcl6
5D_M_592	180627_CEMBA_mm_P56_P63_5D_CEMBA180605_5D_3_CEMBA180605_5D_4_A5_AD004	0.00517	0.80575	0.80474	0.02657	0.021509999999999998	1012564.0	2289340	1546212.0	True	10.730875	3.4846828000000003	2.710537037684421	2.127924133908406	L23-IT-Cux2	L23-IT-Cux2
5D_M_593	180627_CEMBA_mm_P56_P63_5D_CEMBA180605_5D_3_CEMBA180605_5D_4_A5_AD006	0.00486	0.79202	0.7909999999999999	0.02344	0.01867	1039953.0	2395676	1598418.0	True	10.463632	-0.5025821	-3.1517250375421755	-14.860868277449242	L23-IT-Cux2	L23-IT-Cux2
5D_M_594	180627_CEMBA_mm_P56_P63_5D_CEMBA180605_5D_3_CEMBA180605_5D_4_A5_AD007	0.00468	0.8073199999999999	0.8064100000000001	0.023719999999999998	0.01913	963199.0	2191900	1476762.0	True	22.271982	-11.051936	20.77855377896043	14.202178327920553	L6-CT-Foxp2	L6-CT-Foxp2_Foxp2-Wscd1
5D_M_595	180627_CEMBA_mm_P56_P63_5D_CEMBA180605_5D_3_CEMBA180605_5D_4_A5_AD008	0.00572	0.8362700000000001	0.8353299999999999	0.02878	0.023190000000000002	1003501.0	2282290	1541127.0	True	27.561378	-9.135036	8.092346991628526	47.45190604794816	L6b-Galnt10	L6b-Galnt10
5D_M_596	180627_CEMBA_mm_P56_P63_5D_CEMBA180605_5D_3_CEMBA180605_5D_4_A5_AD010	0.00596	0.7945300000000001	0.7933	0.03085	0.02504	985446.0	2294090	1530348.0	True	2.5198846	5.2712965	-28.84196378592325	-8.857720795191026	L5-IT-Deptor	L5-IT-Deptor
5D_M_597	180627_CEMBA_mm_P56_P63_5D_CEMBA180605_5D_3_CEMBA180605_5D_4_A5_AD012	0.00619	0.80901	0.80782	0.031039999999999998	0.025	808847.0	1843596	1232707.0	True	2.6996362	7.772537	-25.7472788685598	-0.4401921849111755	L5-IT-Deptor	L5-IT-Deptor
5D_M_598	180627_CEMBA_mm_P56_P63_5D_CEMBA180605_5D_3_CEMBA180605_5D_4_A6_AD001	0.0056	0.8272799999999999	0.82631	0.02922	0.02375	917131.0	2082948	1417708.0	True	24.594151999999998	-10.348486999999999	20.852500659676817	19.634094895476267	L6-CT-Foxp2	L6-CT-Foxp2_Foxp2-Wscd1
5D_M_599	180627_CEMBA_mm_P56_P63_5D_CEMBA180605_5D_3_CEMBA180605_5D_4_A6_AD002	0.00492	0.8014399999999999	0.8004600000000001	0.02415	0.01933	835588.0	1839574	1263976.0	True	4.727215	0.9078736	-56.106217662131606	9.357699357239873	L6-IT-Sulf1	L6-IT-Sulf1_Cables1
5D_M_6	180627_CEMBA_mm_P56_P63_5D_CEMBA180605_5D_1_CEMBA180605_5D_2_A11_AD002	0.00607	0.79992	0.7987	0.027410000000000004	0.02147	1262576.0	2801930	1942075.0	True	4.0264263	8.382289	-27.56508283386879	12.927071696246598	L5-IT-Deptor	L5-IT-Deptor
5D_M_60	180627_CEMBA_mm_P56_P63_5D_CEMBA180605_5D_1_CEMBA180605_5D_2_A8_AD006	0.006809999999999999	0.8203	0.81907	0.03126	0.02462	650884.0	1484652	1003218.0	True	18.779826999999997	-7.8641119999999995	-21.376331051955887	-16.31853649603053	MGE-Sst	MGE-Sst_Srrm4
5D_M_600	180627_CEMBA_mm_P56_P63_5D_CEMBA180605_5D_3_CEMBA180605_5D_4_A6_AD004	0.0042899999999999995	0.78804	0.78713	0.02027	0.01605	997139.0	2259714	1540107.0	True	7.026008	5.5104427000000005	4.654838014137464	28.858853753335637	L4-IT-Rorb	L4-IT-Rorb_Rorb-Tenm2
5D_M_601	180627_CEMBA_mm_P56_P63_5D_CEMBA180605_5D_3_CEMBA180605_5D_4_A6_AD006	0.0048200000000000005	0.8203	0.8194299999999999	0.02408	0.01935	1096986.0	2523116	1722710.0	True	21.991820999999998	-5.7033385999999995	26.294411178789	3.628959721396616	L6-CT-Foxp2	L6-CT-Foxp2_Foxp2-Glra2
5D_M_602	180627_CEMBA_mm_P56_P63_5D_CEMBA180605_5D_3_CEMBA180605_5D_4_A6_AD007	0.00446	0.81423	0.8134	0.02224	0.01786	725073.0	1643414	1111879.0	True	21.924282	-5.9707327	26.54946412960127	4.8562563081247285	L6-CT-Foxp2	L6-CT-Foxp2_Foxp2-Glra2
5D_M_603	180627_CEMBA_mm_P56_P63_5D_CEMBA180605_5D_3_CEMBA180605_5D_4_A6_AD008	0.00436	0.79038	0.78946	0.01864	0.01434	984807.0	2271042	1531653.0	True	10.345825999999999	-1.5346283	-4.603542284064839	-17.99717530286623	L23-IT-Cux2	L23-IT-Cux2
5D_M_604	180627_CEMBA_mm_P56_P63_5D_CEMBA180605_5D_3_CEMBA180605_5D_4_A6_AD010	0.00412	0.78827	0.7873899999999999	0.01881	0.01475	911802.0	2090964	1421133.0	True	20.075485	-11.361036	31.29558216220403	-3.6538763243576025	L6-CT-Foxp2	L6-CT-Foxp2_Foxp2-Kcnh5
5D_M_605	180627_CEMBA_mm_P56_P63_5D_CEMBA180605_5D_3_CEMBA180605_5D_4_A6_AD012	0.00507	0.81347	0.81252	0.0229	0.01792	802329.0	1766260	1219264.0	True	22.552053	-10.545225	22.222855431569585	13.857830274649233	L6-CT-Foxp2	L6-CT-Foxp2_Foxp2-Wscd1
5D_M_606	180627_CEMBA_mm_P56_P63_5D_CEMBA180605_5D_3_CEMBA180605_5D_4_A7_AD001	0.00449	0.7881100000000001	0.78715	0.02137	0.01696	727667.0	1762668	1052934.0	True	10.661128	-0.17506033	-2.134338367236625	-13.800015656351874	L23-IT-Cux2	L23-IT-Cux2
5D_M_607	180627_CEMBA_mm_P56_P63_5D_CEMBA180605_5D_3_CEMBA180605_5D_4_A7_AD002	0.00457	0.79801	0.79708	0.02198	0.017490000000000002	555043.0	1155566	784685.0	True	2.6948285	3.1979613	-41.689797851377634	-0.6769995780217819	L6-IT-Sulf1	L6-IT-Sulf1_Cables1
5D_M_608	180627_CEMBA_mm_P56_P63_5D_CEMBA180605_5D_3_CEMBA180605_5D_4_A7_AD004	0.00402	0.78268	0.7818	0.01761	0.013640000000000001	713323.0	1542336	1038450.0	True	-1.7411158	-16.245077	40.76145901227407	-17.871507574652682	CGE-VipNdnf	CGE-VipNdnf_Lamp5-Ndnf
5D_M_609	180627_CEMBA_mm_P56_P63_5D_CEMBA180605_5D_3_CEMBA180605_5D_4_A7_AD006	0.00486	0.8205399999999999	0.81966	0.02365	0.01888	826447.0	1799246	1219694.0	True	1.3134401000000002	6.1231875	-22.431509603092238	-4.929948807792886	L5-IT-Deptor	L5-IT-Deptor
5D_M_61	180627_CEMBA_mm_P56_P63_5D_CEMBA180605_5D_1_CEMBA180605_5D_2_A8_AD007	0.00581	0.8547600000000001	0.8539100000000001	0.02814	0.02246	938297.0	2048352	1416704.0	True	15.572913	-11.951788	49.92487727062778	24.599956790267502	L6-NP-Tshz2	L6-NP-Tshz2
5D_M_610	180627_CEMBA_mm_P56_P63_5D_CEMBA180605_5D_3_CEMBA180605_5D_4_A7_AD007	0.00466	0.82296	0.8221299999999999	0.02221	0.01763	608691.0	1286558	870589.0	True	0.61771184	-18.484531	26.854797541335387	-32.86079159079189	CGE-VipNdnf	CGE-VipNdnf_Vip-Prr16
5D_M_611	180627_CEMBA_mm_P56_P63_5D_CEMBA180605_5D_3_CEMBA180605_5D_4_A7_AD008	0.00405	0.80181	0.8009999999999999	0.01925	0.01526	590198.0	1258436	855822.0	True	21.479136999999998	-6.1461368	27.85792905671518	5.9466827420382105	L6-CT-Foxp2	L6-CT-Foxp2_Foxp2-Glra2
5D_M_612	180627_CEMBA_mm_P56_P63_5D_CEMBA180605_5D_3_CEMBA180605_5D_4_A7_AD010	0.00494	0.7925399999999999	0.79151	0.0237	0.01885	716366.0	1529868	1046821.0	True	10.087745	3.552025	0.21426319682487246	2.0844109775310633	L23-IT-Cux2	L23-IT-Cux2
5D_M_613	180627_CEMBA_mm_P56_P63_5D_CEMBA180605_5D_3_CEMBA180605_5D_4_A7_AD012	0.0044399999999999995	0.80975	0.8089	0.01964	0.015269999999999999	607474.0	1278274	869757.0	True	22.02923	-10.302411	24.064772482638613	11.599818716303878	L6-CT-Foxp2	L6-CT-Foxp2_Foxp2-Wscd1
5D_M_614	180627_CEMBA_mm_P56_P63_5D_CEMBA180605_5D_3_CEMBA180605_5D_4_A8_AD001	0.00527	0.81463	0.81365	0.028789999999999996	0.02364	891259.0	1908436	1311482.0	True	9.5274105	-23.147997	-14.152739801066597	45.43035856473371	MGE-Pvalb	MGE-Pvalb_Chrna7
5D_M_615	180627_CEMBA_mm_P56_P63_5D_CEMBA180605_5D_3_CEMBA180605_5D_4_A8_AD004	0.00446	0.8084100000000001	0.80755	0.0211	0.01671	975051.0	2131338	1445092.0	True	20.822689999999998	-11.806458000000001	29.62050728206498	-2.5464946482665427	L6-CT-Foxp2	L6-CT-Foxp2_Foxp2-Kcnh5
5D_M_616	180627_CEMBA_mm_P56_P63_5D_CEMBA180605_5D_3_CEMBA180605_5D_4_A8_AD006	0.00427	0.8021	0.80125	0.0205	0.0163	794710.0	1748458	1192541.0	True	21.993868	-5.966818	26.337443461375145	4.211941278116766	L6-CT-Foxp2	L6-CT-Foxp2_Foxp2-Glra2
5D_M_617	180627_CEMBA_mm_P56_P63_5D_CEMBA180605_5D_3_CEMBA180605_5D_4_A8_AD007	0.00427	0.8022199999999999	0.80137	0.02094	0.01674	711957.0	1538736	1045807.0	True	20.189814000000002	-11.530842999999999	31.05904688948076	-4.5753849479143165	L6-CT-Foxp2	L6-CT-Foxp2_Foxp2-Kcnh5
5D_M_618	180627_CEMBA_mm_P56_P63_5D_CEMBA180605_5D_3_CEMBA180605_5D_4_A8_AD010	0.005220000000000001	0.82139	0.82045	0.0253	0.02019	787005.0	1731540	1177354.0	True	-0.81403226	-18.774223000000003	34.11692326396274	-30.91792051891069	CGE-VipNdnf	CGE-VipNdnf_Vip-Sorcs1
5D_M_619	180627_CEMBA_mm_P56_P63_5D_CEMBA180605_5D_3_CEMBA180605_5D_4_A8_AD012	0.00479	0.79187	0.79087	0.021240000000000002	0.01653	759810.0	1661808	1119554.0	True	7.152830000000001	5.1274147	4.517050494409697	28.83838467606036	L4-IT-Rorb	L4-IT-Rorb_Rorb-Tenm2
5D_M_62	180627_CEMBA_mm_P56_P63_5D_CEMBA180605_5D_1_CEMBA180605_5D_2_A8_AD008	0.0044399999999999995	0.80971	0.80886	0.01761	0.01323	1168389.0	2840840	1822119.0	True	15.508782	-11.881741	49.22045083104925	25.432458694144987	L6-NP-Tshz2	L6-NP-Tshz2
5D_M_620	180627_CEMBA_mm_P56_P63_5D_CEMBA180605_5D_3_CEMBA180605_5D_4_A9_AD004	0.00519	0.79743	0.79637	0.026289999999999997	0.02121	1419161.0	3354432	2296667.0	True	1.5757447	2.1373637000000003	-47.87688243485535	-7.357132391810403	L6-IT-Sulf1	L6-IT-Sulf1_Meis2
5D_M_621	180627_CEMBA_mm_P56_P63_5D_CEMBA180605_5D_3_CEMBA180605_5D_4_A9_AD006	0.004379999999999999	0.7895399999999999	0.78861	0.01961	0.0153	1469340.0	3517704	2388778.0	True	7.6519046	5.334536	3.1037794283729383	28.31336727385857	L4-IT-Rorb	L4-IT-Rorb_Rorb-Tenm2
5D_M_622	180627_CEMBA_mm_P56_P63_5D_CEMBA180605_5D_3_CEMBA180605_5D_4_A9_AD007	0.00542	0.7902100000000001	0.7890699999999999	0.02513	0.019819999999999997	1091221.0	2584666	1767151.0	True	5.746787	8.829879	-21.54429661449368	20.945966736580264	L4-IT-Rorb	L4-IT-Rorb_Rorb-Ryr3
5D_M_623	180627_CEMBA_mm_P56_P63_5D_CEMBA180605_5D_3_CEMBA180605_5D_4_A9_AD010	0.00477	0.79197	0.79097	0.022430000000000002	0.017740000000000002	1112469.0	2726920	1831725.0	True	6.1223593	7.3222933	-13.687008746908887	25.893284588587388	L4-IT-Rorb	L4-IT-Rorb_Rorb-Tenm2
5D_M_624	180627_CEMBA_mm_P56_P63_5D_CEMBA180605_5D_3_CEMBA180605_5D_4_A9_AD012	0.00585	0.8044	0.80325	0.02735	0.02163	1074808.0	2544422	1741251.0	True	2.1646972	0.38433936	-51.077024379149094	-5.248247254452997	L6-IT-Sulf1	L6-IT-Sulf1_Meis2
5D_M_625	180627_CEMBA_mm_P56_P63_5D_CEMBA180605_5D_3_CEMBA180605_5D_4_B10_AD001	0.005679999999999999	0.7923100000000001	0.7911199999999999	0.02925	0.0237	1130929.0	2541044	1722527.0	True	2.3884187000000003	4.5140910000000005	-31.35811179263838	-8.606756913011287	L5-IT-Deptor	L5-IT-Deptor
5D_M_626	180627_CEMBA_mm_P56_P63_5D_CEMBA180605_5D_3_CEMBA180605_5D_4_B10_AD002	0.005220000000000001	0.7904100000000001	0.7893100000000001	0.02673	0.02162	947113.0	2077954	1413649.0	True	10.540328	3.6032589999999995	1.9840894346159668	2.365555122575049	L23-IT-Cux2	L23-IT-Cux2
5D_M_627	180627_CEMBA_mm_P56_P63_5D_CEMBA180605_5D_3_CEMBA180605_5D_4_B10_AD004	0.0046700000000000005	0.80295	0.80203	0.022359999999999998	0.017769999999999998	1163306.0	2647324	1787362.0	True	21.876043	-5.844789	26.756912266516643	3.5069166373466865	L6-CT-Foxp2	L6-CT-Foxp2_Foxp2-Glra2
5D_M_628	180627_CEMBA_mm_P56_P63_5D_CEMBA180605_5D_3_CEMBA180605_5D_4_B10_AD008	0.00585	0.8042	0.80305	0.02623	0.0205	1007575.0	2312432	1562932.0	True	3.2781870000000004	1.6350117	-47.544594259437275	-0.525420500559661	L6-IT-Sulf1	L6-IT-Sulf1_Cables1
5D_M_629	180627_CEMBA_mm_P56_P63_5D_CEMBA180605_5D_3_CEMBA180605_5D_4_B10_AD010	0.00511	0.7940699999999999	0.79301	0.022369999999999998	0.01735	792591.0	1854296	1244853.0	True	6.6024036	5.9933276	-10.715166446556475	28.1861195867316	L4-IT-Rorb	L4-IT-Rorb_Rorb-Tenm2
5D_M_63	180627_CEMBA_mm_P56_P63_5D_CEMBA180605_5D_1_CEMBA180605_5D_2_A8_AD010	0.00476	0.7993399999999999	0.79838	0.02174	0.01706	1104804.0	2478962	1711196.0	True	20.750872	-11.88085	29.5659901069957	-2.367820746143369	L6-CT-Foxp2	L6-CT-Foxp2_Foxp2-Kcnh5
5D_M_630	180627_CEMBA_mm_P56_P63_5D_CEMBA180605_5D_3_CEMBA180605_5D_4_B10_AD012	0.007229999999999999	0.8196200000000001	0.81831	0.03636	0.029339999999999998	816047.0	1844582	1260274.0	True	3.140895	8.502147	-28.53313809489665	9.388231925247108	L5-IT-Deptor	L5-IT-Deptor
5D_M_631	180627_CEMBA_mm_P56_P63_5D_CEMBA180605_5D_3_CEMBA180605_5D_4_B11_AD002	0.0050799999999999994	0.8253	0.8244100000000001	0.02445	0.019469999999999998	1426179.0	3027118	2103750.0	True	16.898495	-8.753906	45.53852082341373	19.73767592900157	L6-NP-Tshz2	L6-NP-Tshz2
5D_M_632	180627_CEMBA_mm_P56_P63_5D_CEMBA180605_5D_3_CEMBA180605_5D_4_B11_AD004	0.0063	0.81118	0.80998	0.033760000000000005	0.027630000000000002	1095545.0	2446276	1662193.0	True	8.439346	-9.535573	-10.964576594179084	-42.24113276931644	L5-PT-Bcl6	L5-PT-Bcl6
5D_M_633	180627_CEMBA_mm_P56_P63_5D_CEMBA180605_5D_3_CEMBA180605_5D_4_B11_AD006	0.004529999999999999	0.8013399999999999	0.8004399999999999	0.02121	0.01676	1046707.0	2342404	1598767.0	True	7.623972	4.886858999999999	5.569940060752893	28.070589059085457	L4-IT-Rorb	L4-IT-Rorb_Rorb-Tenm2
5D_M_634	180627_CEMBA_mm_P56_P63_5D_CEMBA180605_5D_3_CEMBA180605_5D_4_B11_AD007	0.00643	0.81179	0.81057	0.03375	0.0275	788325.0	1787910	1201740.0	True	7.832604400000001	-9.204641	-10.163483494510867	-40.50260116799778	L5-PT-Bcl6	L5-PT-Bcl6
5D_M_635	180627_CEMBA_mm_P56_P63_5D_CEMBA180605_5D_3_CEMBA180605_5D_4_B11_AD008	0.0048	0.8103	0.8093899999999999	0.02271	0.018000000000000002	987188.0	2224384	1514617.0	True	20.909729000000002	-11.600856	28.992758749881435	-3.044350098420964	L6-CT-Foxp2	L6-CT-Foxp2_Foxp2-Kcnh5
5D_M_636	180627_CEMBA_mm_P56_P63_5D_CEMBA180605_5D_3_CEMBA180605_5D_4_B11_AD010	0.00591	0.83539	0.83441	0.030369999999999998	0.02461	979439.0	2238390	1517346.0	True	27.536158	-9.36622	7.0258274352259775	47.30062330310741	L6b-Galnt10	L6b-Galnt10
5D_M_637	180627_CEMBA_mm_P56_P63_5D_CEMBA180605_5D_3_CEMBA180605_5D_4_B11_AD012	0.00496	0.7801600000000001	0.7790600000000001	0.02302	0.01815	806950.0	1794462	1233729.0	True	10.330373	2.7832380000000003	-0.7439199512854243	-0.4372386610271807	L23-IT-Cux2	L23-IT-Cux2
5D_M_638	180627_CEMBA_mm_P56_P63_5D_CEMBA180605_5D_3_CEMBA180605_5D_4_B1_AD002	0.00484	0.80375	0.8028	0.02284	0.018090000000000002	1310349.0	2951926	2049651.0	True	22.107716	-5.9251804	26.36249430905884	3.9472878883835794	L6-CT-Foxp2	L6-CT-Foxp2_Foxp2-Glra2
5D_M_639	180627_CEMBA_mm_P56_P63_5D_CEMBA180605_5D_3_CEMBA180605_5D_4_B1_AD004	0.0052899999999999996	0.8104100000000001	0.8094	0.02692	0.02175	1952019.0	4657948	3189268.0	True	1.2392857	6.7467804000000005	-21.954914796948184	-3.2307598180993664	L5-IT-Deptor	L5-IT-Deptor
5D_M_64	180627_CEMBA_mm_P56_P63_5D_CEMBA180605_5D_1_CEMBA180605_5D_2_A8_AD012	0.0048200000000000005	0.80793	0.807	0.02216	0.017419999999999998	1083364.0	2416204	1658399.0	True	20.420070000000003	-11.785583500000001	29.983533644939794	-3.3428213711143964	L6-CT-Foxp2	L6-CT-Foxp2_Foxp2-Kcnh5
5D_M_640	180627_CEMBA_mm_P56_P63_5D_CEMBA180605_5D_3_CEMBA180605_5D_4_B1_AD006	0.00569	0.80028	0.79914	0.02893	0.02337	1930974.0	4672626	3193890.0	True	1.9647737	4.7875543	-26.16669606781665	-8.530030865332423	L5-IT-Deptor	L5-IT-Deptor
5D_M_641	180627_CEMBA_mm_P56_P63_5D_CEMBA180605_5D_3_CEMBA180605_5D_4_B1_AD007	0.0048	0.77882	0.77775	0.02273	0.018019999999999998	1489848.0	3543810	2420113.0	True	11.389075	1.1525913	0.8172465979815472	-8.540378492034774	L23-IT-Cux2	L23-IT-Cux2
5D_M_642	180627_CEMBA_mm_P56_P63_5D_CEMBA180605_5D_3_CEMBA180605_5D_4_B1_AD008	0.004220000000000001	0.7720899999999999	0.77112	0.01621	0.01204	1779876.0	4276744	2917551.0	True	8.015626	7.0758996	-1.3565518390763152	30.88505313105039	L4-IT-Rorb	L4-IT-Rorb_Rorb-Tenm2
5D_M_643	180627_CEMBA_mm_P56_P63_5D_CEMBA180605_5D_3_CEMBA180605_5D_4_B1_AD010	0.00606	0.8514700000000001	0.85056	0.02951	0.02359	1563287.0	3801390	2613483.0	True	13.755410000000001	-11.207857	53.79659360914011	18.128695426015124	L6-NP-Tshz2	L6-NP-Tshz2
5D_M_644	180627_CEMBA_mm_P56_P63_5D_CEMBA180605_5D_3_CEMBA180605_5D_4_B1_AD012	0.0059	0.78655	0.78528	0.02872	0.022959999999999998	1378399.0	3301616	2263077.0	True	2.6577876	4.981225	-30.44861699681711	-7.804268246064162	L5-IT-Deptor	L5-IT-Deptor
5D_M_645	180627_CEMBA_mm_P56_P63_5D_CEMBA180605_5D_3_CEMBA180605_5D_4_B2_AD001	0.0046	0.7944	0.79345	0.02225	0.017730000000000003	1098767.0	2473016	1671908.0	True	7.25742	4.75631	6.460627743784815	27.851298643882146	L4-IT-Rorb	L4-IT-Rorb_Rorb-Tenm2
5D_M_646	180627_CEMBA_mm_P56_P63_5D_CEMBA180605_5D_3_CEMBA180605_5D_4_B2_AD004	0.00532	0.79076	0.78964	0.02659	0.02138	1421276.0	3233870	2180470.0	True	2.0208428	3.9867345999999997	-32.19318599600457	-9.497090719000253	L5-IT-Deptor	L5-IT-Deptor
5D_M_647	180627_CEMBA_mm_P56_P63_5D_CEMBA180605_5D_3_CEMBA180605_5D_4_B2_AD006	0.00549	0.83336	0.83244	0.028260000000000007	0.0229	1155150.0	2625834	1783692.0	True	27.249221999999996	-9.647387	6.6753160263182325	46.498775023584734	L6b-Galnt10	L6b-Galnt10
5D_M_648	180627_CEMBA_mm_P56_P63_5D_CEMBA180605_5D_3_CEMBA180605_5D_4_B2_AD007	0.00373	0.7641600000000001	0.7632800000000001	0.014459999999999999	0.01077	2232686.0	5059170	3457695.0	True	8.329235	0.6123583	-11.415773750691585	-18.99054976240202	Outlier	Outlier
5D_M_649	180627_CEMBA_mm_P56_P63_5D_CEMBA180605_5D_3_CEMBA180605_5D_4_B2_AD008	0.006790000000000001	0.8288399999999999	0.8276700000000001	0.03478	0.02818	1217964.0	2883208	1889896.0	True	9.434042999999999	-23.361042	-13.390927579693926	45.89102454350686	MGE-Pvalb	MGE-Pvalb_Chrna7
5D_M_65	180627_CEMBA_mm_P56_P63_5D_CEMBA180605_5D_1_CEMBA180605_5D_2_A9_AD001	0.0059299999999999995	0.81472	0.81361	0.028860000000000007	0.02307	1878603.0	4717852	3197738.0	True	2.797304	2.1908894	-45.60838006768481	-0.06338757823213059	L6-IT-Sulf1	L6-IT-Sulf1_Cables1
5D_M_650	180627_CEMBA_mm_P56_P63_5D_CEMBA180605_5D_3_CEMBA180605_5D_4_B2_AD010	0.0052899999999999996	0.80284	0.80179	0.02416	0.018969999999999997	1069521.0	2485442	1675198.0	True	1.8622164	0.5322838000000001	-50.1258017440981	-5.401965561308859	L6-IT-Sulf1	L6-IT-Sulf1_Meis2
5D_M_651	180627_CEMBA_mm_P56_P63_5D_CEMBA180605_5D_3_CEMBA180605_5D_4_B2_AD012	0.00525	0.78656	0.7854300000000001	0.02412	0.018969999999999997	844981.0	1953780	1305589.0	True	10.701951	-0.109627664	-2.3926663547047062	-13.719977690281212	L23-IT-Cux2	L23-IT-Cux2
5D_M_652	180627_CEMBA_mm_P56_P63_5D_CEMBA180605_5D_3_CEMBA180605_5D_4_B3_AD002	0.00505	0.81893	0.81801	0.02528	0.02033	896179.0	1964222	1337293.0	True	22.336918	-10.564769	22.319695044711032	13.359160029247436	L6-CT-Foxp2	L6-CT-Foxp2_Foxp2-Wscd1
5D_M_653	180627_CEMBA_mm_P56_P63_5D_CEMBA180605_5D_3_CEMBA180605_5D_4_B3_AD004	0.00454	0.80197	0.80107	0.022119999999999997	0.01766	1175979.0	2668750	1809577.0	True	20.945733999999998	-11.831209	29.429804083878473	-2.195815515639404	L6-CT-Foxp2	L6-CT-Foxp2_Foxp2-Kcnh5
5D_M_654	180627_CEMBA_mm_P56_P63_5D_CEMBA180605_5D_3_CEMBA180605_5D_4_B3_AD006	0.00534	0.80412	0.80307	0.027410000000000004	0.02219	809947.0	1883156	1271307.0	True	2.2924812	6.907916	-25.818587013323665	-1.870789687953686	L5-IT-Deptor	L5-IT-Deptor
5D_M_655	180627_CEMBA_mm_P56_P63_5D_CEMBA180605_5D_3_CEMBA180605_5D_4_B3_AD007	0.00505	0.81825	0.81733	0.025269999999999997	0.020319999999999998	919725.0	2110460	1404080.0	True	22.65896	-10.967703	20.800678834111878	14.460476834542895	L6-CT-Foxp2	L6-CT-Foxp2_Foxp2-Wscd1
5D_M_656	180627_CEMBA_mm_P56_P63_5D_CEMBA180605_5D_3_CEMBA180605_5D_4_B3_AD008	0.0053100000000000005	0.78476	0.78361	0.025639999999999996	0.02044	1181735.0	2715350	1835713.0	True	10.868387	1.0843432	-2.3686817299935634	-6.918885670480207	L23-IT-Cux2	L23-IT-Cux2
5D_M_657	180627_CEMBA_mm_P56_P63_5D_CEMBA180605_5D_3_CEMBA180605_5D_4_B3_AD010	0.00463	0.79951	0.7985800000000001	0.02087	0.016319999999999998	1085878.0	2517170	1695652.0	True	7.235403	4.819153	6.245703681361339	28.937218078083674	L4-IT-Rorb	L4-IT-Rorb_Rorb-Tenm2
5D_M_658	180627_CEMBA_mm_P56_P63_5D_CEMBA180605_5D_3_CEMBA180605_5D_4_B3_AD012	0.0058	0.81208	0.81098	0.02825	0.022580000000000003	971287.0	2199464	1496496.0	True	3.995971	1.0267025	-51.793267291921865	4.350197646196769	L6-IT-Sulf1	L6-IT-Sulf1_Cables1
5D_M_659	180627_CEMBA_mm_P56_P63_5D_CEMBA180605_5D_3_CEMBA180605_5D_4_B4_AD002	0.00539	0.80867	0.8076300000000001	0.026139999999999997	0.02086	1011641.0	2247216	1514660.0	True	4.281751	0.24588627	-60.22368523366208	1.9995386326129283	L6-IT-Sulf1	L6-IT-Sulf1_Sulf1
5D_M_66	180627_CEMBA_mm_P56_P63_5D_CEMBA180605_5D_1_CEMBA180605_5D_2_A9_AD004	0.00685	0.81048	0.80917	0.033339999999999995	0.02667	1172091.0	2961168	2004147.0	True	2.332671	6.860078	-25.610960638486553	-3.4636630872250507	L5-IT-Deptor	L5-IT-Deptor
5D_M_661	180627_CEMBA_mm_P56_P63_5D_CEMBA180605_5D_3_CEMBA180605_5D_4_B4_AD007	0.00457	0.78641	0.7854300000000001	0.021730000000000003	0.017240000000000002	943627.0	2188146	1434990.0	True	6.435504	8.525824	-14.77922709139491	23.029751442937368	L4-IT-Rorb	L4-IT-Rorb_Rorb-Ryr3
5D_M_662	180627_CEMBA_mm_P56_P63_5D_CEMBA180605_5D_3_CEMBA180605_5D_4_B4_AD008	0.00498	0.78772	0.78666	0.02273	0.01784	1128814.0	2667120	1745150.0	True	8.214033	4.476207	6.744469735431314	25.944414716192323	L4-IT-Rorb	L4-IT-Rorb_Rorb-Tenm2
5D_M_663	180627_CEMBA_mm_P56_P63_5D_CEMBA180605_5D_3_CEMBA180605_5D_4_B4_AD010	0.00519	0.80547	0.8044600000000001	0.023180000000000003	0.018080000000000002	922395.0	2222866	1450837.0	True	4.9637575	1.493522	-53.74203265549716	10.206155927482454	L6-IT-Sulf1	L6-IT-Sulf1_Cables1
5D_M_664	180627_CEMBA_mm_P56_P63_5D_CEMBA180605_5D_3_CEMBA180605_5D_4_B4_AD012	0.006509999999999999	0.79866	0.7973399999999999	0.02588	0.0195	878705.0	2010768	1336377.0	True	7.2931547000000005	5.072337999999999	5.355627917485908	30.35409146486033	L4-IT-Rorb	L4-IT-Rorb_Rorb-Tenm2
5D_M_665	180627_CEMBA_mm_P56_P63_5D_CEMBA180605_5D_3_CEMBA180605_5D_4_B5_AD001	0.0059299999999999995	0.8165600000000001	0.81547	0.03092	0.02514	769582.0	1673026	1127433.0	True	2.7784362000000002	1.9921503	-46.18866494100504	-0.7523546874010664	L6-IT-Sulf1	L6-IT-Sulf1_Cables1
5D_M_666	180627_CEMBA_mm_P56_P63_5D_CEMBA180605_5D_3_CEMBA180605_5D_4_B5_AD002	0.00513	0.78391	0.7828	0.02557	0.02055	602483.0	1274962	869747.0	True	10.43252	1.3798363999999999	-1.0216794461139274	-6.31202834367478	L23-IT-Cux2	L23-IT-Cux2
5D_M_667	180627_CEMBA_mm_P56_P63_5D_CEMBA180605_5D_3_CEMBA180605_5D_4_B5_AD004	0.00615	0.84205	0.8410700000000001	0.03433	0.02835	757946.0	1648808	1116469.0	True	13.350478	-22.214745999999998	-28.07526763166224	-29.750542099241517	MGE-Sst	MGE-Sst_Gfra2
5D_M_668	180627_CEMBA_mm_P56_P63_5D_CEMBA180605_5D_3_CEMBA180605_5D_4_B5_AD006	0.0048	0.81471	0.81382	0.02241	0.01769	777370.0	1707908	1155019.0	True	0.8267421	-18.834003	28.364231218178343	-32.89801865444828	CGE-VipNdnf	CGE-VipNdnf_Vip-Ano4
5D_M_669	180627_CEMBA_mm_P56_P63_5D_CEMBA180605_5D_3_CEMBA180605_5D_4_B5_AD007	0.00432	0.7944399999999999	0.79355	0.0198	0.01555	618799.0	1349582	907338.0	True	7.654607	5.5100703	2.743325813766845	30.095230837383752	L4-IT-Rorb	L4-IT-Rorb_Rorb-Tenm2
5D_M_67	180627_CEMBA_mm_P56_P63_5D_CEMBA180605_5D_1_CEMBA180605_5D_2_A9_AD006	0.00555	0.79395	0.7928	0.02311	0.01766	1826709.0	4609196	3140932.0	True	7.0856460000000006	5.162636	6.435373893247361	27.51971863000948	L4-IT-Rorb	L4-IT-Rorb_Rorb-Tenm2
5D_M_670	180627_CEMBA_mm_P56_P63_5D_CEMBA180605_5D_3_CEMBA180605_5D_4_B5_AD008	0.00589	0.8124600000000001	0.81135	0.02841	0.02265	786463.0	1715690	1166143.0	True	2.8599490000000003	1.6110653999999998	-47.02480615713056	-1.0435412606154593	L6-IT-Sulf1	L6-IT-Sulf1_Cables1
5D_M_671	180627_CEMBA_mm_P56_P63_5D_CEMBA180605_5D_3_CEMBA180605_5D_4_B5_AD012	0.00458	0.80708	0.80619	0.02162	0.01712	659523.0	1419096	962654.0	True	20.717857000000002	-11.406389	29.832390549404934	-4.6792873676712	L6-CT-Foxp2	L6-CT-Foxp2_Foxp2-Kcnh5
5D_M_672	180627_CEMBA_mm_P56_P63_5D_CEMBA180605_5D_3_CEMBA180605_5D_4_B6_AD008	0.00331	0.70914	0.70817	0.00594	0.00264	7116127.0	14364758	9902414.0	True	-2.4966152000000004	-5.9704022000000005	14.111729456953896	-41.912862246730725	NonN	NonN_Micro-Csf1r
5D_M_673	180627_CEMBA_mm_P56_P63_5D_CEMBA180605_5D_3_CEMBA180605_5D_4_B7_AD001	0.006659999999999999	0.80523	0.80392	0.03424	0.027760000000000003	529311.0	1112230	749789.0	True	8.328822	-9.007014999999999	-9.73929713277001	-41.34054163518255	L5-PT-Bcl6	L5-PT-Bcl6
5D_M_674	180627_CEMBA_mm_P56_P63_5D_CEMBA180605_5D_3_CEMBA180605_5D_4_B7_AD004	0.0043100000000000005	0.7979999999999999	0.79713	0.02024	0.016	580288.0	1250638	825170.0	True	6.609845	5.7267513	-10.445431353408829	28.409652546626145	L4-IT-Rorb	L4-IT-Rorb_Rorb-Tenm2
5D_M_675	180627_CEMBA_mm_P56_P63_5D_CEMBA180605_5D_3_CEMBA180605_5D_4_B7_AD006	0.00486	0.79501	0.79401	0.02305	0.01828	611840.0	1315476	881493.0	True	6.269197	8.288703	-14.760310950615734	23.483518393396693	L4-IT-Rorb	L4-IT-Rorb_Rorb-Tenm2
5D_M_676	180627_CEMBA_mm_P56_P63_5D_CEMBA180605_5D_3_CEMBA180605_5D_4_B7_AD008	0.00504	0.79315	0.7921	0.02363	0.018680000000000002	549684.0	1162638	779795.0	True	10.5931225	-0.39557138	-4.819968352135233	-15.229062098245171	L23-IT-Cux2	L23-IT-Cux2
5D_M_677	180627_CEMBA_mm_P56_P63_5D_CEMBA180605_5D_3_CEMBA180605_5D_4_B7_AD010	0.00707	0.83794	0.8367899999999999	0.03673	0.029869999999999997	553966.0	1197816	805348.0	True	14.541120999999999	-20.403885	-18.903621746972856	-28.86304763227617	MGE-Sst	MGE-Sst_Gfra2
5D_M_678	180627_CEMBA_mm_P56_P63_5D_CEMBA180605_5D_3_CEMBA180605_5D_4_B8_AD001	0.0047799999999999995	0.8004899999999999	0.79953	0.02359	0.0189	1093947.0	2438282	1662873.0	True	9.771701	3.9631934	10.288158831428015	22.058314667759294	L4-IT-Rorb	L4-IT-Rorb_Rorb-Tenm2
5D_M_679	180627_CEMBA_mm_P56_P63_5D_CEMBA180605_5D_3_CEMBA180605_5D_4_B8_AD004	0.0042	0.79471	0.79384	0.01992	0.015790000000000002	1200180.0	2684228	1829017.0	True	20.53743	-11.425448	30.63441563100072	-2.7704404934464417	L6-CT-Foxp2	L6-CT-Foxp2_Foxp2-Kcnh5
5D_M_68	180627_CEMBA_mm_P56_P63_5D_CEMBA180605_5D_1_CEMBA180605_5D_2_A9_AD007	0.00405	0.77673	0.77582	0.015090000000000001	0.01108	3283230.0	8152276	5604505.0	True	10.457419	1.5778531	-1.9582382335694763	-4.079310179050398	L23-IT-Cux2	L23-IT-Cux2
5D_M_680	180627_CEMBA_mm_P56_P63_5D_CEMBA180605_5D_3_CEMBA180605_5D_4_B8_AD006	0.0049	0.8074600000000001	0.8065100000000001	0.02332	0.01851	1157044.0	2616634	1777838.0	True	4.3488736	2.0709853	-49.34009631402878	7.65695652703102	L6-IT-Sulf1	L6-IT-Sulf1_Cables1
5D_M_681	180627_CEMBA_mm_P56_P63_5D_CEMBA180605_5D_3_CEMBA180605_5D_4_B8_AD007	0.0048200000000000005	0.80918	0.8082600000000001	0.02324	0.01851	929871.0	2089778	1430355.0	True	23.08266	-7.0642548	23.17610980199263	7.83330710787107	L6-CT-Foxp2	L6-CT-Foxp2_Foxp2-Glra2
5D_M_682	180627_CEMBA_mm_P56_P63_5D_CEMBA180605_5D_3_CEMBA180605_5D_4_B8_AD008	0.00755	0.8428899999999999	0.8416899999999999	0.03914	0.031830000000000004	786242.0	1815608	1222936.0	True	10.280037	-21.98846	-21.33674156551951	40.934586488019534	MGE-Pvalb	MGE-Pvalb_Man2a1
5D_M_683	180627_CEMBA_mm_P56_P63_5D_CEMBA180605_5D_3_CEMBA180605_5D_4_B8_AD010	0.0053100000000000005	0.78918	0.78805	0.02395	0.01874	820280.0	1842672	1264488.0	True	5.5445547	8.063991	-16.597998009834267	24.71110926145139	L4-IT-Rorb	L4-IT-Rorb_Rorb-Tenm2
5D_M_684	180627_CEMBA_mm_P56_P63_5D_CEMBA180605_5D_3_CEMBA180605_5D_4_B8_AD012	0.00554	0.83196	0.8310200000000001	0.02661	0.02119	823901.0	1823006	1256202.0	True	-1.3432715	-19.57528	34.27909708767948	-26.70713644290056	CGE-VipNdnf	CGE-VipNdnf_Vip-Unc5b
5D_M_685	180627_CEMBA_mm_P56_P63_5D_CEMBA180605_5D_3_CEMBA180605_5D_4_B9_AD001	0.00685	0.84019	0.83909	0.038610000000000005	0.03198	597224.0	1258368	869573.0	True	14.504261999999999	-20.512999	-18.663745610937298	-28.81269364385259	MGE-Sst	MGE-Sst_Gfra2
5D_M_686	180627_CEMBA_mm_P56_P63_5D_CEMBA180605_5D_3_CEMBA180605_5D_4_B9_AD002	0.00486	0.79543	0.79443	0.023719999999999998	0.01895	581521.0	1218308	839284.0	True	8.688675	4.074492	9.05367096297505	24.78837643844666	L4-IT-Rorb	L4-IT-Rorb_Rorb-Tenm2
5D_M_687	180627_CEMBA_mm_P56_P63_5D_CEMBA180605_5D_3_CEMBA180605_5D_4_B9_AD004	0.00511	0.79585	0.7948	0.025939999999999998	0.02094	867395.0	1878386	1276722.0	True	10.653903999999999	3.2083359000000002	2.444752799921853	1.411038488886474	L23-IT-Cux2	L23-IT-Cux2
5D_M_688	180627_CEMBA_mm_P56_P63_5D_CEMBA180605_5D_3_CEMBA180605_5D_4_B9_AD006	0.00466	0.7959	0.79494	0.02175	0.017169999999999998	563386.0	1220452	833998.0	True	6.978526	5.6638546	-9.929733920948236	28.44466230670267	L4-IT-Rorb	L4-IT-Rorb_Rorb-Tenm2
5D_M_689	180627_CEMBA_mm_P56_P63_5D_CEMBA180605_5D_3_CEMBA180605_5D_4_B9_AD007	0.00487	0.802	0.80103	0.0226	0.01782	669619.0	1453912	984863.0	True	1.6099405	0.8286242	-49.56843033934746	-5.500938417988322	L6-IT-Sulf1	L6-IT-Sulf1_Meis2
5D_M_69	180627_CEMBA_mm_P56_P63_5D_CEMBA180605_5D_1_CEMBA180605_5D_2_A9_AD008	0.00643	0.84	0.83896	0.03253	0.026269999999999998	860279.0	2247332	1514830.0	True	13.683506	-22.173676999999998	-25.5222987177524	-31.675525183361806	MGE-Sst	MGE-Sst_Daam2
5D_M_690	180627_CEMBA_mm_P56_P63_5D_CEMBA180605_5D_3_CEMBA180605_5D_4_B9_AD008	0.00504	0.81582	0.81489	0.022719999999999997	0.017769999999999998	1357806.0	2930670	2017026.0	True	23.543428	-10.068739	25.10673708444397	23.88374600807684	L6-CT-Foxp2	L6-CT-Foxp2_Foxp2-Wscd1
5D_M_691	180627_CEMBA_mm_P56_P63_5D_CEMBA180605_5D_3_CEMBA180605_5D_4_B9_AD010	0.00498	0.81896	0.81805	0.02316	0.018269999999999998	700523.0	1549770	1052256.0	True	22.789188	-7.036681	24.65352764681212	7.876005579698522	L6-CT-Foxp2	L6-CT-Foxp2_Foxp2-Glra2
5D_M_692	180627_CEMBA_mm_P56_P63_5D_CEMBA180605_5D_3_CEMBA180605_5D_4_C10_AD002	0.0050799999999999994	0.78605	0.78496	0.02511	0.020130000000000002	1000064.0	2261080	1533419.0	True	10.749011	3.7497826	2.113520394310433	2.685954431278342	L23-IT-Cux2	L23-IT-Cux2
5D_M_693	180627_CEMBA_mm_P56_P63_5D_CEMBA180605_5D_3_CEMBA180605_5D_4_C10_AD004	0.00584	0.8419399999999999	0.84101	0.031219999999999998	0.02553	1272621.0	2903008	1980355.0	True	12.4132	-20.047716	-24.50557721662561	-22.51100050729229	MGE-Sst	MGE-Sst_Srrm4
5D_M_694	180627_CEMBA_mm_P56_P63_5D_CEMBA180605_5D_3_CEMBA180605_5D_4_C10_AD006	0.00432	0.80283	0.80197	0.01968	0.015430000000000001	1926914.0	4455256	3027386.0	True	20.782923	-11.78545	29.492661749908656	-1.9031077573389128	L6-CT-Foxp2	L6-CT-Foxp2_Foxp2-Kcnh5
5D_M_695	180627_CEMBA_mm_P56_P63_5D_CEMBA180605_5D_3_CEMBA180605_5D_4_C10_AD007	0.00454	0.80776	0.80688	0.022619999999999998	0.01816	853313.0	1977350	1344033.0	True	21.47938	-11.244159	27.664208199398626	-1.630483450223725	L6-CT-Foxp2	L6-CT-Foxp2_Foxp2-Kcnh5
5D_M_696	180627_CEMBA_mm_P56_P63_5D_CEMBA180605_5D_3_CEMBA180605_5D_4_C10_AD008	0.00599	0.82505	0.8240000000000001	0.02792	0.02206	1083963.0	2569160	1723880.0	True	23.377464	-7.335638	22.428284063834035	8.557085232642189	L6-CT-Foxp2	L6-CT-Foxp2_Foxp2-Glra2
5D_M_697	180627_CEMBA_mm_P56_P63_5D_CEMBA180605_5D_3_CEMBA180605_5D_4_C10_AD010	0.00481	0.79364	0.79264	0.021169999999999998	0.01644	882302.0	2077386	1397380.0	True	7.058365299999999	5.4514365	4.540026892926028	28.567036594564915	L4-IT-Rorb	L4-IT-Rorb_Rorb-Tenm2
5D_M_698	180627_CEMBA_mm_P56_P63_5D_CEMBA180605_5D_3_CEMBA180605_5D_4_C10_AD012	0.00566	0.80205	0.80092	0.02555	0.02	815149.0	1897010	1285433.0	True	3.9333172	2.7334347	-45.459102955637704	6.908396816111268	L6-IT-Sulf1	L6-IT-Sulf1_Cables1
5D_M_699	180627_CEMBA_mm_P56_P63_5D_CEMBA180605_5D_3_CEMBA180605_5D_4_C11_AD004	0.00673	0.8441	0.84304	0.03783	0.031310000000000004	1198287.0	2612460	1781608.0	True	12.858006	-22.369322	-30.74556134149488	-29.37882793684514	MGE-Sst	MGE-Sst_Gfra2
5D_M_7	180627_CEMBA_mm_P56_P63_5D_CEMBA180605_5D_1_CEMBA180605_5D_2_A11_AD004	0.006220000000000001	0.82821	0.8271299999999999	0.029060000000000002	0.02298	1499623.0	3476448	2396368.0	True	22.873934	-10.64809	22.01054811375069	14.672941283685631	L6-CT-Foxp2	L6-CT-Foxp2_Foxp2-Wscd1
5D_M_70	180627_CEMBA_mm_P56_P63_5D_CEMBA180605_5D_1_CEMBA180605_5D_2_A9_AD010	0.005	0.78561	0.7845300000000001	0.022690000000000002	0.01778	1612854.0	4157114	2840762.0	True	10.869335000000001	-0.29570192	-1.6658851594077666	-13.837176204128122	L23-IT-Cux2	L23-IT-Cux2
5D_M_700	180627_CEMBA_mm_P56_P63_5D_CEMBA180605_5D_3_CEMBA180605_5D_4_C11_AD006	0.00562	0.8275100000000001	0.8265399999999999	0.02855	0.02306	1208677.0	2636198	1800806.0	True	23.710323000000002	-10.812405	20.95002426166304	17.363997632563983	L6-CT-Foxp2	L6-CT-Foxp2_Foxp2-Wscd1
5D_M_701	180627_CEMBA_mm_P56_P63_5D_CEMBA180605_5D_3_CEMBA180605_5D_4_C11_AD007	0.00558	0.8335600000000001	0.83263	0.029310000000000006	0.02386	909530.0	1984718	1354618.0	True	18.098074	-6.926114599999999	32.67915190729418	32.939639218321055	L6-CT-Foxp2	L6-CT-Foxp2_Spon1
5D_M_702	180627_CEMBA_mm_P56_P63_5D_CEMBA180605_5D_3_CEMBA180605_5D_4_C11_AD008	0.00456	0.78581	0.78483	0.018340000000000002	0.01384	1862310.0	4035426	2783067.0	True	7.062284	0.58116966	-49.762685678032405	1.4029254011137524	Outlier	Outlier
5D_M_703	180627_CEMBA_mm_P56_P63_5D_CEMBA180605_5D_3_CEMBA180605_5D_4_C11_AD010	0.00428	0.7830600000000001	0.78213	0.01693	0.0127	2626886.0	5755908	3978168.0	True	1.0149908	-18.476135	-8.076202145064121	-2.559239962005042	CGE-VipNdnf	CGE-VipNdnf_Vip-Prr16
5D_M_704	180627_CEMBA_mm_P56_P63_5D_CEMBA180605_5D_3_CEMBA180605_5D_4_C11_AD012	0.0059	0.7984899999999999	0.7972899999999999	0.026889999999999997	0.02111	875553.0	1934234	1317186.0	True	1.7164396	4.603212	-24.290863386884013	-7.914383877294557	L5-IT-Deptor	L5-IT-Deptor
5D_M_705	180627_CEMBA_mm_P56_P63_5D_CEMBA180605_5D_3_CEMBA180605_5D_4_C1_AD001	0.00427	0.78717	0.7862600000000001	0.01974	0.01554	1040864.0	2217692	1496406.0	True	7.268751600000001	4.7433895999999995	6.4151333717722965	27.7997823351112	L4-IT-Rorb	L4-IT-Rorb_Rorb-Tenm2
5D_M_706	180627_CEMBA_mm_P56_P63_5D_CEMBA180605_5D_3_CEMBA180605_5D_4_C1_AD004	0.0052	0.84124	0.84041	0.02557	0.02048	1161265.0	2527310	1680520.0	True	0.3682553	-19.115753	31.21943186320387	-31.11761988498254	CGE-VipNdnf	CGE-VipNdnf_Vip-Ano4
5D_M_707	180627_CEMBA_mm_P56_P63_5D_CEMBA180605_5D_3_CEMBA180605_5D_4_C1_AD006	0.00507	0.81257	0.81161	0.02451	0.019540000000000002	1025611.0	2237762	1498532.0	True	23.685013	-7.707360700000001	22.225197153929077	9.08921190386702	L6-CT-Foxp2	L6-CT-Foxp2_Foxp2-Glra2
5D_M_708	180627_CEMBA_mm_P56_P63_5D_CEMBA180605_5D_3_CEMBA180605_5D_4_C1_AD007	0.00502	0.80667	0.80569	0.02394	0.01902	1070087.0	2329724	1560393.0	True	1.8368325	7.1837087	-23.403483330288395	-1.8386564458939745	L5-IT-Deptor	L5-IT-Deptor
5D_M_709	180627_CEMBA_mm_P56_P63_5D_CEMBA180605_5D_3_CEMBA180605_5D_4_C1_AD012	0.0057399999999999994	0.82786	0.8268700000000001	0.02768	0.02207	857480.0	1861644	1255726.0	True	23.224463	-7.664037700000001	23.27690863384135	9.752439312846466	L6-CT-Foxp2	L6-CT-Foxp2_Foxp2-Glra2
5D_M_71	180627_CEMBA_mm_P56_P63_5D_CEMBA180605_5D_1_CEMBA180605_5D_2_A9_AD012	0.00569	0.83101	0.83004	0.028630000000000006	0.02307	1587881.0	3929872	2735649.0	True	18.016893	-6.7699656	32.46657351149785	32.98495101986582	L6-CT-Foxp2	L6-CT-Foxp2_Spon1
5D_M_710	180627_CEMBA_mm_P56_P63_5D_CEMBA180605_5D_3_CEMBA180605_5D_4_C2_AD001	0.00461	0.77842	0.7773899999999999	0.021769999999999998	0.017240000000000002	1231110.0	2930596	1938766.0	True	11.261905	0.43779808	-0.35812842042738796	-13.004888078776405	L23-IT-Cux2	L23-IT-Cux2
5D_M_711	180627_CEMBA_mm_P56_P63_5D_CEMBA180605_5D_3_CEMBA180605_5D_4_C2_AD002	0.00385	0.77379	0.7729199999999999	0.01584	0.01204	934264.0	2109240	1445677.0	True	7.832664500000001	6.7389526	-0.7297905958126456	30.93056261422608	L4-IT-Rorb	L4-IT-Rorb_Rorb-Tenm2
5D_M_712	180627_CEMBA_mm_P56_P63_5D_CEMBA180605_5D_3_CEMBA180605_5D_4_C2_AD004	0.00425	0.7862	0.7852899999999999	0.01909	0.0149	563082.0	1326340	886746.0	True	-2.761473	-16.53877	46.513508887269154	-17.171467122610682	CGE-VipNdnf	CGE-VipNdnf_Lamp5-Unc5d
5D_M_713	180627_CEMBA_mm_P56_P63_5D_CEMBA180605_5D_3_CEMBA180605_5D_4_C2_AD007	0.0035299999999999997	0.76505	0.76422	0.01286	0.00936	2093572.0	4859064	3310011.0	True	21.234358	-10.735797	26.58837888820881	-1.9263525498746008	L6-CT-Foxp2	L6-CT-Foxp2_Foxp2-Kcnh5
5D_M_714	180627_CEMBA_mm_P56_P63_5D_CEMBA180605_5D_3_CEMBA180605_5D_4_C2_AD008	0.00584	0.8196200000000001	0.8185600000000001	0.02798	0.022269999999999998	1147950.0	3101590	1841261.0	True	1.6914605999999999	7.140464	-23.345515484691354	-2.107364419296996	L5-IT-Deptor	L5-IT-Deptor
5D_M_715	180627_CEMBA_mm_P56_P63_5D_CEMBA180605_5D_3_CEMBA180605_5D_4_C2_AD010	0.00555	0.79996	0.79884	0.02572	0.02028	1164712.0	2971026	1885426.0	True	5.6863737	8.007919000000001	-16.370280436595582	24.773492274380327	L4-IT-Rorb	L4-IT-Rorb_Rorb-Tenm2
5D_M_716	180627_CEMBA_mm_P56_P63_5D_CEMBA180605_5D_3_CEMBA180605_5D_4_C2_AD012	0.00509	0.79681	0.79577	0.02188	0.016880000000000003	946793.0	2211322	1503803.0	True	6.3282137	6.505603	-11.935863051049605	27.449866078590173	L4-IT-Rorb	L4-IT-Rorb_Rorb-Tenm2
5D_M_717	180627_CEMBA_mm_P56_P63_5D_CEMBA180605_5D_3_CEMBA180605_5D_4_C3_AD001	0.0051600000000000005	0.8042699999999999	0.80325	0.026680000000000002	0.02163	1075324.0	2475262	1676690.0	True	15.530304000000001	-7.3125334	23.56822680245193	39.2844507809589	L6-CT-Foxp2	L6-CT-Foxp2_Hcrtr2
5D_M_718	180627_CEMBA_mm_P56_P63_5D_CEMBA180605_5D_3_CEMBA180605_5D_4_C3_AD004	0.00403	0.79343	0.79259	0.018269999999999998	0.0143	1431850.0	3360582	2262154.0	True	21.414581	-5.917632	28.192999477648613	3.6818260487671717	L6-CT-Foxp2	L6-CT-Foxp2_Foxp2-Glra2
5D_M_719	180627_CEMBA_mm_P56_P63_5D_CEMBA180605_5D_3_CEMBA180605_5D_4_C3_AD006	0.00626	0.84185	0.84085	0.03386	0.02777	2492194.0	5815772	4009297.0	True	20.827301000000002	-8.6055155	36.602699149488146	17.24403099715283	L6-CT-Foxp2	L6-CT-Foxp2_Foxp2-Wscd1
5D_M_72	180627_CEMBA_mm_P56_P63_5D_CEMBA180605_5D_1_CEMBA180605_5D_2_B10_AD001	0.00573	0.8216600000000001	0.82063	0.02645	0.02084	1187544.0	2686244	1829786.0	True	23.058945	-10.742104	21.68322159534211	15.671948506600444	L6-CT-Foxp2	L6-CT-Foxp2_Foxp2-Wscd1
5D_M_720	180627_CEMBA_mm_P56_P63_5D_CEMBA180605_5D_3_CEMBA180605_5D_4_C3_AD007	0.00451	0.78345	0.78247	0.02008	0.01564	1035563.0	2813458	1634101.0	True	7.1367974	6.603028999999999	-8.562747281023974	25.42049329799067	L4-IT-Rorb	L4-IT-Rorb_Rorb-Tenm2
5D_M_721	180627_CEMBA_mm_P56_P63_5D_CEMBA180605_5D_3_CEMBA180605_5D_4_C3_AD008	0.0051	0.81585	0.81491	0.02368	0.018680000000000002	925219.0	2164998	1461959.0	True	22.251379999999997	-10.600552	21.19330882048267	12.628526032047024	L6-CT-Foxp2	L6-CT-Foxp2_Foxp2-Wscd1
5D_M_722	180627_CEMBA_mm_P56_P63_5D_CEMBA180605_5D_3_CEMBA180605_5D_4_C3_AD010	0.0052	0.78255	0.78141	0.02424	0.01914	1041530.0	2494012	1673230.0	True	10.442138	1.7914921000000001	-1.0479916953790829	-5.193858904771959	L23-IT-Cux2	L23-IT-Cux2
5D_M_723	180627_CEMBA_mm_P56_P63_5D_CEMBA180605_5D_3_CEMBA180605_5D_4_C3_AD012	0.00483	0.7979999999999999	0.79702	0.02191	0.017159999999999998	943241.0	2182034	1489253.0	True	8.588311000000001	4.7696824	8.321604662528374	26.591218783681512	L4-IT-Rorb	L4-IT-Rorb_Rorb-Tenm2
5D_M_724	180627_CEMBA_mm_P56_P63_5D_CEMBA180605_5D_3_CEMBA180605_5D_4_C4_AD002	0.0061	0.8567100000000001	0.85583	0.03136	0.025419999999999998	731274.0	1591194	1087151.0	True	13.948671	-11.212223	54.37365883262079	19.08458457980616	L6-NP-Tshz2	L6-NP-Tshz2
5D_M_725	180627_CEMBA_mm_P56_P63_5D_CEMBA180605_5D_3_CEMBA180605_5D_4_C4_AD004	0.00477	0.81185	0.81095	0.02166	0.01697	1034267.0	2361208	1580635.0	True	18.956846	-6.5602694	32.832689115016926	31.489021219958573	L6-CT-Foxp2	L6-CT-Foxp2_Foxp2-Glra2
5D_M_726	180627_CEMBA_mm_P56_P63_5D_CEMBA180605_5D_3_CEMBA180605_5D_4_C4_AD006	0.00528	0.85735	0.85659	0.026639999999999997	0.02147	1108999.0	2516734	1708507.0	True	13.97391	-11.400165	54.04990793815136	18.510338982588834	L6-NP-Tshz2	L6-NP-Tshz2
5D_M_727	180627_CEMBA_mm_P56_P63_5D_CEMBA180605_5D_3_CEMBA180605_5D_4_C4_AD007	0.00562	0.8417899999999999	0.8409	0.0293	0.023809999999999998	734818.0	1655498	1117180.0	True	27.819983	-8.973753	8.466264676228722	48.242601000028785	L6b-Galnt10	L6b-Galnt10
5D_M_728	180627_CEMBA_mm_P56_P63_5D_CEMBA180605_5D_3_CEMBA180605_5D_4_C4_AD008	0.00536	0.80686	0.80582	0.02468	0.01942	1096914.0	2507388	1681533.0	True	6.634383000000001	6.042176	-10.52180171221682	27.768090711727172	L4-IT-Rorb	L4-IT-Rorb_Rorb-Tenm2
5D_M_729	180627_CEMBA_mm_P56_P63_5D_CEMBA180605_5D_3_CEMBA180605_5D_4_C4_AD010	0.006220000000000001	0.8146399999999999	0.81348	0.030239999999999996	0.02417	1985988.0	4457304	3058624.0	True	14.067082999999998	-20.375397	-17.083973791157316	-26.064894086571087	MGE-Sst	MGE-Sst_Gfra2
5D_M_73	180627_CEMBA_mm_P56_P63_5D_CEMBA180605_5D_1_CEMBA180605_5D_2_B10_AD002	0.00562	0.7903100000000001	0.7891199999999999	0.022340000000000002	0.01681	864315.0	1946222	1318940.0	True	7.4300527999999995	4.9414024	4.975602036145332	27.808986351860376	L4-IT-Rorb	L4-IT-Rorb_Rorb-Tenm2
5D_M_730	180627_CEMBA_mm_P56_P63_5D_CEMBA180605_5D_3_CEMBA180605_5D_4_C4_AD012	0.00511	0.8145600000000001	0.81361	0.022930000000000002	0.01791	790976.0	1749556	1187549.0	True	22.589153	-10.791763000000001	21.68152643492105	14.205230221259196	L6-CT-Foxp2	L6-CT-Foxp2_Foxp2-Wscd1
5D_M_731	180627_CEMBA_mm_P56_P63_5D_CEMBA180605_5D_3_CEMBA180605_5D_4_C5_AD001	0.00451	0.78281	0.78183	0.02049	0.01605	856958.0	1913396	1297627.0	True	10.94886	0.15837818	-1.1122730007177308	-13.60241852140075	L23-IT-Cux2	L23-IT-Cux2
5D_M_732	180627_CEMBA_mm_P56_P63_5D_CEMBA180605_5D_3_CEMBA180605_5D_4_C5_AD002	0.00503	0.80047	0.7994600000000001	0.0253	0.02037	837755.0	1815480	1248747.0	True	8.558839	4.2063537	8.612084819383385	24.74538204254201	L4-IT-Rorb	L4-IT-Rorb_Rorb-Tenm2
5D_M_733	180627_CEMBA_mm_P56_P63_5D_CEMBA180605_5D_3_CEMBA180605_5D_4_C5_AD004	0.00506	0.8002100000000001	0.79919	0.0253	0.02034	1147698.0	2549114	1749301.0	True	2.4180092999999996	2.9014566000000004	-42.30608512865872	0.5643309993905864	L6-IT-Sulf1	L6-IT-Sulf1_Cables1
5D_M_734	180627_CEMBA_mm_P56_P63_5D_CEMBA180605_5D_3_CEMBA180605_5D_4_C5_AD006	0.00598	0.80162	0.80043	0.031139999999999998	0.02531	1166190.0	2645878	1804109.0	True	4.0315175000000005	9.2414255	-26.60099167267181	12.404300000779333	L5-IT-Deptor	L5-IT-Deptor
5D_M_735	180627_CEMBA_mm_P56_P63_5D_CEMBA180605_5D_3_CEMBA180605_5D_4_C5_AD007	0.004079999999999999	0.78735	0.7864800000000001	0.01778	0.01376	955334.0	2135522	1455821.0	True	20.199814	-11.357192999999999	31.02969493331157	-3.5692993829234605	L6-CT-Foxp2	L6-CT-Foxp2_Foxp2-Kcnh5
5D_M_736	180627_CEMBA_mm_P56_P63_5D_CEMBA180605_5D_3_CEMBA180605_5D_4_C5_AD008	0.00565	0.7963100000000001	0.79515	0.02685	0.02132	973626.0	2200340	1489782.0	True	2.232395	5.751357	-27.670282500080233	-6.637002114503344	L5-IT-Deptor	L5-IT-Deptor
5D_M_737	180627_CEMBA_mm_P56_P63_5D_CEMBA180605_5D_3_CEMBA180605_5D_4_C5_AD010	0.00543	0.77732	0.7761	0.02455	0.019219999999999998	993368.0	2247270	1532148.0	True	11.204678999999999	1.4281508	-1.9038361220531628	-5.782057104794796	L23-IT-Cux2	L23-IT-Cux2
5D_M_738	180627_CEMBA_mm_P56_P63_5D_CEMBA180605_5D_3_CEMBA180605_5D_4_C5_AD012	0.0068200000000000005	0.80791	0.8065899999999999	0.03463	0.028	894418.0	2013740	1368815.0	True	6.89278	-10.044996000000001	-15.866995513118198	-41.32312400186103	L5-PT-Bcl6	L5-PT-Bcl6
5D_M_739	180627_CEMBA_mm_P56_P63_5D_CEMBA180605_5D_3_CEMBA180605_5D_4_C6_AD001	0.00399	0.78228	0.78141	0.01707	0.013130000000000001	3349186.0	7684878	5274895.0	True	18.666676000000002	-7.350233	-6.328002278632443	-0.06672542494257562	Outlier	Outlier
5D_M_74	180627_CEMBA_mm_P56_P63_5D_CEMBA180605_5D_1_CEMBA180605_5D_2_B10_AD004	0.00515	0.80787	0.80688	0.02106	0.01599	1349189.0	3121284	2108150.0	True	21.515394	-10.814623	28.396616878644124	-0.18166547298709354	L6-CT-Foxp2	L6-CT-Foxp2_Foxp2-Kcnh5
5D_M_740	180627_CEMBA_mm_P56_P63_5D_CEMBA180605_5D_3_CEMBA180605_5D_4_C6_AD002	0.00441	0.7929	0.79198	0.019790000000000002	0.01545	846772.0	1920944	1293827.0	True	7.367398700000001	5.918709	1.2420720574320927	29.15971469719389	L4-IT-Rorb	L4-IT-Rorb_Rorb-Tenm2
5D_M_741	180627_CEMBA_mm_P56_P63_5D_CEMBA180605_5D_3_CEMBA180605_5D_4_C6_AD004	0.00524	0.80128	0.80023	0.02592	0.02079	1228965.0	2898620	1949400.0	True	2.2633467	5.9743185	-27.809958879325773	-6.1522344955731265	L5-IT-Deptor	L5-IT-Deptor
5D_M_742	180627_CEMBA_mm_P56_P63_5D_CEMBA180605_5D_3_CEMBA180605_5D_4_C6_AD006	0.00609	0.83073	0.8296899999999999	0.02938	0.02343	1280166.0	3026126	2055248.0	True	24.396	-10.708724	21.231380750335482	18.818396447665727	L6-CT-Foxp2	L6-CT-Foxp2_Foxp2-Wscd1
5D_M_743	180627_CEMBA_mm_P56_P63_5D_CEMBA180605_5D_3_CEMBA180605_5D_4_C6_AD008	0.006840000000000001	0.8318399999999999	0.83068	0.03677	0.030139999999999997	1095873.0	2551014	1747254.0	True	8.970631	-22.638763	-17.041485812953674	47.21466406861471	MGE-Pvalb	MGE-Pvalb_Chrna7
5D_M_744	180627_CEMBA_mm_P56_P63_5D_CEMBA180605_5D_3_CEMBA180605_5D_4_C6_AD010	0.0053	0.8226700000000001	0.82173	0.02507	0.019880000000000002	1068059.0	2524466	1706081.0	True	23.085358	-10.754886	21.543798395811482	15.23450345553067	L6-CT-Foxp2	L6-CT-Foxp2_Foxp2-Wscd1
5D_M_745	180627_CEMBA_mm_P56_P63_5D_CEMBA180605_5D_3_CEMBA180605_5D_4_C6_AD012	0.00484	0.7851600000000001	0.7841199999999999	0.02193	0.017169999999999998	900279.0	2062684	1404724.0	True	10.468353	-0.49775810000000004	-3.9519693843944217	-14.323701120730455	L23-IT-Cux2	L23-IT-Cux2
5D_M_746	180627_CEMBA_mm_P56_P63_5D_CEMBA180605_5D_3_CEMBA180605_5D_4_C7_AD001	0.00526	0.8251200000000001	0.8242	0.02553	0.020380000000000002	847985.0	1802880	1244531.0	True	3.9969949999999996	0.38253054	-60.668904486411726	0.652310385867089	L6-IT-Sulf1	L6-IT-Sulf1_Sulf1
5D_M_747	180627_CEMBA_mm_P56_P63_5D_CEMBA180605_5D_3_CEMBA180605_5D_4_C7_AD002	0.0058200000000000005	0.84311	0.84219	0.03171	0.026039999999999997	514721.0	1074656	743663.0	True	24.998041	-8.764876	20.57039075967574	22.728672608523183	L6b-Galnt10	L6b-Galnt10
5D_M_748	180627_CEMBA_mm_P56_P63_5D_CEMBA180605_5D_3_CEMBA180605_5D_4_C7_AD004	0.0050100000000000006	0.8234100000000001	0.82252	0.02472	0.019809999999999998	972373.0	2085876	1431183.0	True	22.415041	-6.642862299999999	24.83003961035212	5.734224495257325	L6-CT-Foxp2	L6-CT-Foxp2_Foxp2-Glra2
5D_M_749	180627_CEMBA_mm_P56_P63_5D_CEMBA180605_5D_3_CEMBA180605_5D_4_C7_AD006	0.0051	0.80013	0.79911	0.02429	0.01929	829522.0	1801526	1230046.0	True	4.0710707	2.0394464	-49.0244344751132	7.2852084210175025	L6-IT-Sulf1	L6-IT-Sulf1_Cables1
5D_M_75	180627_CEMBA_mm_P56_P63_5D_CEMBA180605_5D_1_CEMBA180605_5D_2_B10_AD006	0.0059299999999999995	0.79256	0.79132	0.024730000000000002	0.01891	1496443.0	3469778	2363240.0	True	10.480425	0.73844963	-2.7435300590930938	-10.80066071637438	L23-IT-Cux2	L23-IT-Cux2
5D_M_750	180627_CEMBA_mm_P56_P63_5D_CEMBA180605_5D_3_CEMBA180605_5D_4_C7_AD007	0.00536	0.78191	0.78073	0.02593	0.02068	797684.0	1717852	1186049.0	True	5.422968	8.343183999999999	-16.84922776292238	24.927876706043342	L4-IT-Rorb	L4-IT-Rorb_Rorb-Tenm2
5D_M_751	180627_CEMBA_mm_P56_P63_5D_CEMBA180605_5D_3_CEMBA180605_5D_4_C7_AD008	0.0058	0.8361799999999999	0.8352200000000001	0.02877	0.0231	816665.0	1743920	1199527.0	True	-1.2899896999999998	-18.499212	35.3892726823002	-29.84524195478188	CGE-VipNdnf	CGE-VipNdnf_Vip-Sorcs1
5D_M_752	180627_CEMBA_mm_P56_P63_5D_CEMBA180605_5D_3_CEMBA180605_5D_4_C7_AD010	0.00521	0.78715	0.78604	0.02434	0.01923	872206.0	1864708	1289647.0	True	5.6856480000000005	7.922339	-16.052259626983282	25.462797805219864	L4-IT-Rorb	L4-IT-Rorb_Rorb-Tenm2
5D_M_753	180627_CEMBA_mm_P56_P63_5D_CEMBA180605_5D_3_CEMBA180605_5D_4_C7_AD012	0.00702	0.79895	0.7975300000000001	0.03578	0.028960000000000007	662151.0	1396726	969171.0	True	8.314181	-8.850432000000001	-9.576654348814651	-41.34506586560217	L5-PT-Bcl6	L5-PT-Bcl6
5D_M_754	180627_CEMBA_mm_P56_P63_5D_CEMBA180605_5D_3_CEMBA180605_5D_4_C8_AD001	0.00511	0.81865	0.81772	0.02554	0.02053	626876.0	1278866	876475.0	True	23.105398	-7.569891	23.641434871732283	9.438900721938056	L6-CT-Foxp2	L6-CT-Foxp2_Foxp2-Glra2
5D_M_755	180627_CEMBA_mm_P56_P63_5D_CEMBA180605_5D_3_CEMBA180605_5D_4_C8_AD004	0.00464	0.79689	0.79594	0.0226	0.01804	605838.0	1259006	853112.0	True	10.217055	3.4618108	0.18711905248789248	2.262606336456765	L23-IT-Cux2	L23-IT-Cux2
5D_M_756	180627_CEMBA_mm_P56_P63_5D_CEMBA180605_5D_3_CEMBA180605_5D_4_C8_AD006	0.00528	0.79695	0.79587	0.02719	0.02203	665736.0	1386976	947571.0	True	2.4022542999999996	5.157646700000001	-28.97143988233357	-7.863166177927067	L5-IT-Deptor	L5-IT-Deptor
5D_M_757	180627_CEMBA_mm_P56_P63_5D_CEMBA180605_5D_3_CEMBA180605_5D_4_C8_AD007	0.0057	0.81374	0.81267	0.028919999999999998	0.02335	589533.0	1209884	828576.0	True	1.7091868000000001	6.607976400000001	-23.427419821743545	-3.4098075674297377	L5-IT-Deptor	L5-IT-Deptor
5D_M_758	180627_CEMBA_mm_P56_P63_5D_CEMBA180605_5D_3_CEMBA180605_5D_4_C8_AD010	0.00533	0.81596	0.81497	0.02362	0.01839	568845.0	1182034	808839.0	True	22.286867	-9.996995	24.184053162571892	11.260343296586887	L6-CT-Foxp2	L6-CT-Foxp2_Foxp2-Glra2
5D_M_759	180627_CEMBA_mm_P56_P63_5D_CEMBA180605_5D_3_CEMBA180605_5D_4_C8_AD012	0.00509	0.81695	0.81601	0.02159	0.01658	510800.0	1067270	720919.0	True	20.418488	-6.307291	29.288908990154273	7.047346158459248	L6-CT-Foxp2	L6-CT-Foxp2_Foxp2-Glra2
5D_M_76	180627_CEMBA_mm_P56_P63_5D_CEMBA180605_5D_1_CEMBA180605_5D_2_B10_AD007	0.004220000000000001	0.80094	0.8001	0.0188	0.01464	1061168.0	2448232	1656240.0	True	19.917234	-11.222363	31.973312438374595	-4.622586430641372	L6-CT-Foxp2	L6-CT-Foxp2_Foxp2-Kcnh5
5D_M_760	180627_CEMBA_mm_P56_P63_5D_CEMBA180605_5D_3_CEMBA180605_5D_4_C9_AD002	0.0054399999999999995	0.7884399999999999	0.78728	0.028	0.022680000000000002	909728.0	2040594	1368100.0	True	4.889324	9.150926	-25.6178201004852	14.8265374970805	L4-IT-Rorb	L4-IT-Rorb_Rorb-Ryr3
5D_M_761	180627_CEMBA_mm_P56_P63_5D_CEMBA180605_5D_3_CEMBA180605_5D_4_C9_AD004	0.006690000000000001	0.80632	0.80502	0.035	0.0285	1284067.0	2962618	2006151.0	True	9.159078	-9.330508	-8.643775355345124	-45.8346119219681	L5-PT-Bcl6	L5-PT-Bcl6
5D_M_762	180627_CEMBA_mm_P56_P63_5D_CEMBA180605_5D_3_CEMBA180605_5D_4_C9_AD006	0.006379999999999999	0.8406899999999999	0.83967	0.03569	0.0295	1303774.0	3064338	2074330.0	True	10.07029	-22.474594	-14.237799042411034	43.874895064363955	MGE-Pvalb	MGE-Pvalb_Chrna7
5D_M_763	180627_CEMBA_mm_P56_P63_5D_CEMBA180605_5D_3_CEMBA180605_5D_4_C9_AD007	0.00554	0.8298700000000001	0.8289200000000001	0.027839999999999997	0.02242	867494.0	1947706	1324076.0	True	23.740927	-10.740094000000001	20.87430459674023	17.789101149091877	L6-CT-Foxp2	L6-CT-Foxp2_Foxp2-Wscd1
5D_M_764	180627_CEMBA_mm_P56_P63_5D_CEMBA180605_5D_3_CEMBA180605_5D_4_C9_AD008	0.006490000000000001	0.81652	0.8153199999999999	0.03307	0.02675	1106942.0	2553836	1735956.0	True	2.3311783999999998	1.9978852999999999	-45.58381381789625	-1.7453920850107734	L6-IT-Sulf1	L6-IT-Sulf1_Cables1
5D_M_765	180627_CEMBA_mm_P56_P63_5D_CEMBA180605_5D_3_CEMBA180605_5D_4_C9_AD010	0.00485	0.8075600000000001	0.80662	0.02056	0.015790000000000002	2192529.0	5072160	3460719.0	True	9.763133999999999	1.5013961999999998	-7.884583933759982	-2.574181213545333	L23-IT-Cux2	L23-IT-Cux2
5D_M_766	180627_CEMBA_mm_P56_P63_5D_CEMBA180605_5D_3_CEMBA180605_5D_4_C9_AD012	0.006959999999999999	0.83062	0.8294299999999999	0.0352	0.028439999999999997	1863353.0	4205216	2892238.0	True	-2.3441843999999996	-19.12025	37.1619299376078	-26.445466232248243	CGE-VipNdnf	CGE-VipNdnf_Vip-Unc5b
5D_M_767	180627_CEMBA_mm_P56_P63_5D_CEMBA180605_5D_3_CEMBA180605_5D_4_D10_AD001	0.00512	0.81798	0.81704	0.026289999999999997	0.02128	1099643.0	2421106	1653074.0	True	23.357162	-7.5103729999999995	22.837023296132504	9.154600964334962	L6-CT-Foxp2	L6-CT-Foxp2_Foxp2-Glra2
5D_M_768	180627_CEMBA_mm_P56_P63_5D_CEMBA180605_5D_3_CEMBA180605_5D_4_D10_AD002	0.00509	0.80837	0.8073899999999999	0.02519	0.0202	878853.0	1868642	1288699.0	True	1.2522548	6.601661999999999	-22.11352839441198	-3.490375060408708	L5-IT-Deptor	L5-IT-Deptor
5D_M_769	180627_CEMBA_mm_P56_P63_5D_CEMBA180605_5D_3_CEMBA180605_5D_4_D10_AD004	0.0054600000000000004	0.78793	0.78677	0.02791	0.02257	1219179.0	2752650	1857013.0	True	2.575534	5.756558	-28.82295416105205	-6.3817175297726045	L5-IT-Deptor	L5-IT-Deptor
5D_M_77	180627_CEMBA_mm_P56_P63_5D_CEMBA180605_5D_1_CEMBA180605_5D_2_B10_AD008	0.00633	0.84229	0.84129	0.03193	0.02576	826418.0	1979062	1323448.0	True	14.399505	-20.26855	-19.14396344236044	-29.11523893743391	MGE-Sst	MGE-Sst_Gfra2
5D_M_770	180627_CEMBA_mm_P56_P63_5D_CEMBA180605_5D_3_CEMBA180605_5D_4_D10_AD006	0.00488	0.8103199999999999	0.8093899999999999	0.023180000000000003	0.01839	1302638.0	2969446	2010074.0	True	22.853117	-6.966578999999999	23.89285528906148	7.5088998950783425	L6-CT-Foxp2	L6-CT-Foxp2_Foxp2-Glra2
5D_M_771	180627_CEMBA_mm_P56_P63_5D_CEMBA180605_5D_3_CEMBA180605_5D_4_D10_AD007	0.00507	0.7983899999999999	0.7973600000000001	0.02377	0.0188	878946.0	1978844	1336613.0	True	17.280529	-5.8605328000000005	29.130333884370398	32.82022644268074	L6-CT-Foxp2	L6-CT-Foxp2_Spon1
5D_M_772	180627_CEMBA_mm_P56_P63_5D_CEMBA180605_5D_3_CEMBA180605_5D_4_D10_AD008	0.00569	0.8196399999999999	0.8186100000000001	0.02682	0.02125	1100717.0	2500672	1687546.0	True	22.936447	-7.3006034	23.96248090867121	8.618566426187533	L6-CT-Foxp2	L6-CT-Foxp2_Foxp2-Glra2
5D_M_773	180627_CEMBA_mm_P56_P63_5D_CEMBA180605_5D_3_CEMBA180605_5D_4_D10_AD010	0.00557	0.80128	0.8001699999999999	0.02665	0.0212	1093066.0	2496388	1690543.0	True	1.5421191	1.8392423	-48.28248581858928	-8.160350921946558	L6-IT-Sulf1	L6-IT-Sulf1_Meis2
5D_M_774	180627_CEMBA_mm_P56_P63_5D_CEMBA180605_5D_3_CEMBA180605_5D_4_D10_AD012	0.005379999999999999	0.7830699999999999	0.7819	0.02329	0.018009999999999998	785993.0	1820756	1207187.0	True	10.256821	0.72285664	-3.5604568249521407	-10.367375601036763	L23-IT-Cux2	L23-IT-Cux2
5D_M_775	180627_CEMBA_mm_P56_P63_5D_CEMBA180605_5D_3_CEMBA180605_5D_4_D11_AD001	0.00492	0.7913	0.79027	0.02427	0.01945	1191317.0	2599094	1782694.0	True	9.931441	3.4520626000000005	-0.8416091927227409	0.3105435307845469	L23-IT-Cux2	L23-IT-Cux2
5D_M_776	180627_CEMBA_mm_P56_P63_5D_CEMBA180605_5D_3_CEMBA180605_5D_4_D11_AD002	0.0050100000000000006	0.77967	0.77856	0.02423	0.01932	1008298.0	2147264	1480638.0	True	10.577208500000001	0.7367835	-1.8176834323712532	-8.416690060007843	L23-IT-Cux2	L23-IT-Cux2
5D_M_777	180627_CEMBA_mm_P56_P63_5D_CEMBA180605_5D_3_CEMBA180605_5D_4_D11_AD004	0.00532	0.80224	0.80118	0.026010000000000002	0.0208	1091985.0	2426328	1649794.0	True	4.0414596	8.786716	-27.243733293545056	12.379339944110017	L5-IT-Deptor	L5-IT-Deptor
5D_M_778	180627_CEMBA_mm_P56_P63_5D_CEMBA180605_5D_3_CEMBA180605_5D_4_D11_AD006	0.0057	0.80581	0.8047	0.0288	0.02323	1160386.0	2560846	1751545.0	True	1.8067358	2.8208802000000004	-42.11312609291082	-4.6185460705021635	L6-IT-Sulf1	L6-IT-Sulf1_Meis2
5D_M_779	180627_CEMBA_mm_P56_P63_5D_CEMBA180605_5D_3_CEMBA180605_5D_4_D11_AD007	0.00461	0.7795	0.7784800000000001	0.02171	0.01718	1046848.0	2320820	1587402.0	True	10.669875	2.3904727	-0.4759645847444729	-2.784800641069107	L23-IT-Cux2	L23-IT-Cux2
5D_M_78	180627_CEMBA_mm_P56_P63_5D_CEMBA180605_5D_1_CEMBA180605_5D_2_B10_AD010	0.00662	0.84331	0.8422700000000001	0.03386	0.02742	1112951.0	2712244	1806527.0	True	24.588593	-10.353928	20.699691240983864	19.874757764556414	L6-CT-Foxp2	L6-CT-Foxp2_Foxp2-Wscd1
5D_M_780	180627_CEMBA_mm_P56_P63_5D_CEMBA180605_5D_3_CEMBA180605_5D_4_D11_AD008	0.00496	0.78808	0.7870199999999999	0.02337	0.0185	1027666.0	2274536	1561538.0	True	10.522300999999999	0.5203648	-3.1215994948484336	-10.684454713317061	L23-IT-Cux2	L23-IT-Cux2
5D_M_781	180627_CEMBA_mm_P56_P63_5D_CEMBA180605_5D_3_CEMBA180605_5D_4_D11_AD010	0.00581	0.81821	0.81715	0.028589999999999997	0.02291	1213714.0	2763744	1886677.0	True	2.1359844	7.183215	-24.7581984291442	-1.2648899891975576	L5-IT-Deptor	L5-IT-Deptor
5D_M_782	180627_CEMBA_mm_P56_P63_5D_CEMBA180605_5D_3_CEMBA180605_5D_4_D11_AD012	0.0051	0.79775	0.79671	0.02314	0.01813	1104059.0	2483098	1696388.0	True	9.778136	3.8590667	10.56607466351276	22.149499294609214	L4-IT-Rorb	L4-IT-Rorb_Rorb-Tenm2
5D_M_783	180627_CEMBA_mm_P56_P63_5D_CEMBA180605_5D_3_CEMBA180605_5D_4_D1_AD001	0.00472	0.81529	0.8144100000000001	0.02358	0.01895	863062.0	1809378	1222892.0	True	22.413616	-10.714628999999999	22.00672190581373	13.864412722536581	L6-CT-Foxp2	L6-CT-Foxp2_Foxp2-Wscd1
5D_M_784	180627_CEMBA_mm_P56_P63_5D_CEMBA180605_5D_3_CEMBA180605_5D_4_D1_AD002	0.00532	0.80999	0.80897	0.0268	0.02159	620340.0	1270910	866200.0	True	17.224698999999998	-5.8808713	28.801492888583685	32.587715523094765	L6-CT-Foxp2	L6-CT-Foxp2_Spon1
5D_M_785	180627_CEMBA_mm_P56_P63_5D_CEMBA180605_5D_3_CEMBA180605_5D_4_D1_AD004	0.006229999999999999	0.8063100000000001	0.8051	0.03222	0.02615	1015668.0	2177196	1460215.0	True	7.9999685	-9.078443	-9.868184156259042	-40.92624575392428	L5-PT-Bcl6	L5-PT-Bcl6
5D_M_786	180627_CEMBA_mm_P56_P63_5D_CEMBA180605_5D_3_CEMBA180605_5D_4_D1_AD006	0.00499	0.79245	0.7914100000000001	0.02338	0.01848	1041243.0	2215462	1513502.0	True	10.430952	3.1131029999999997	1.3620553880118256	0.6859369606688421	L23-IT-Cux2	L23-IT-Cux2
5D_M_787	180627_CEMBA_mm_P56_P63_5D_CEMBA180605_5D_3_CEMBA180605_5D_4_D1_AD007	0.0049299999999999995	0.7874800000000001	0.7864300000000001	0.02228	0.01744	787287.0	1664708	1122643.0	True	5.8279777	8.081610000000001	-16.18635845572632	24.429105430278703	L4-IT-Rorb	L4-IT-Rorb_Rorb-Tenm2
5D_M_788	180627_CEMBA_mm_P56_P63_5D_CEMBA180605_5D_3_CEMBA180605_5D_4_D1_AD008	0.005	0.80608	0.80511	0.02309	0.01818	855107.0	1832492	1239678.0	True	20.374844	-11.686703	30.945086082848263	-6.219126570419087	L6-CT-Foxp2	L6-CT-Foxp2_Foxp2-Kcnh5
5D_M_789	180627_CEMBA_mm_P56_P63_5D_CEMBA180605_5D_3_CEMBA180605_5D_4_D1_AD010	0.00563	0.81489	0.81384	0.02678	0.021269999999999997	844500.0	2165214	1238184.0	True	2.2462895	0.44927797	-50.842710264523326	-5.074085796971066	L6-IT-Sulf1	L6-IT-Sulf1_Meis2
5D_M_79	180627_CEMBA_mm_P56_P63_5D_CEMBA180605_5D_1_CEMBA180605_5D_2_B10_AD012	0.00483	0.80616	0.8052199999999999	0.02104	0.01629	916651.0	2131918	1440271.0	True	20.500677	-11.355302	29.10630702386261	-5.490630710267733	L6-CT-Foxp2	L6-CT-Foxp2_Foxp2-Wscd1
5D_M_790	180627_CEMBA_mm_P56_P63_5D_CEMBA180605_5D_3_CEMBA180605_5D_4_D1_AD012	0.00657	0.84759	0.8465799999999999	0.03413	0.027739999999999997	786812.0	1669620	1136769.0	True	10.245572	-20.614674	-23.104428716203927	43.74315198106676	MGE-Pvalb	MGE-Pvalb_Cnih3
5D_M_791	180627_CEMBA_mm_P56_P63_5D_CEMBA180605_5D_3_CEMBA180605_5D_4_D2_AD001	0.00532	0.8406799999999999	0.83983	0.028419999999999997	0.023219999999999998	1088511.0	2374918	1601112.0	True	12.536122	-20.184889000000002	-24.686533467764395	-23.185309204162035	MGE-Sst	MGE-Sst_Srrm4
5D_M_792	180627_CEMBA_mm_P56_P63_5D_CEMBA180605_5D_3_CEMBA180605_5D_4_D2_AD002	0.00525	0.81253	0.8115399999999999	0.02611	0.02097	842502.0	1803288	1217021.0	True	9.632518	-23.304560000000002	-14.115189265073584	45.37360514062903	MGE-Pvalb	MGE-Pvalb_Chrna7
5D_M_793	180627_CEMBA_mm_P56_P63_5D_CEMBA180605_5D_3_CEMBA180605_5D_4_D2_AD004	0.00446	0.8005800000000001	0.79969	0.02025	0.01586	1156646.0	2563132	1711785.0	True	22.378286	-6.640886999999999	25.25483396390071	6.7330589615012135	L6-CT-Foxp2	L6-CT-Foxp2_Foxp2-Glra2
5D_M_794	180627_CEMBA_mm_P56_P63_5D_CEMBA180605_5D_3_CEMBA180605_5D_4_D2_AD006	0.00595	0.81161	0.81048	0.02953	0.023719999999999998	1139899.0	2535944	1709794.0	True	16.625017	-6.0160956	27.512152377498477	33.38172371421348	L6-CT-Foxp2	L6-CT-Foxp2_Spon1
5D_M_795	180627_CEMBA_mm_P56_P63_5D_CEMBA180605_5D_3_CEMBA180605_5D_4_D2_AD007	0.00448	0.80056	0.79966	0.02065	0.01624	923245.0	2049552	1379137.0	True	21.251396	-6.224309	28.992526813955102	5.964584742811753	L6-CT-Foxp2	L6-CT-Foxp2_Foxp2-Glra2
5D_M_796	180627_CEMBA_mm_P56_P63_5D_CEMBA180605_5D_3_CEMBA180605_5D_4_D2_AD008	0.00511	0.78876	0.78768	0.02399	0.01898	1033107.0	2320410	1541027.0	True	7.159271700000001	7.652609	-9.750159009045765	23.697311713194807	L4-IT-Rorb	L4-IT-Rorb_Rorb-Tenm2
5D_M_797	180627_CEMBA_mm_P56_P63_5D_CEMBA180605_5D_3_CEMBA180605_5D_4_D2_AD010	0.00589	0.81005	0.80892	0.027260000000000003	0.0215	964274.0	2181006	1456290.0	True	1.406145	6.1860943	-22.764669651682674	-4.839180673327082	L5-IT-Deptor	L5-IT-Deptor
5D_M_798	180627_CEMBA_mm_P56_P63_5D_CEMBA180605_5D_3_CEMBA180605_5D_4_D2_AD012	0.00556	0.78313	0.78192	0.026260000000000002	0.020819999999999998	970054.0	2157692	1443358.0	True	10.6384535	0.5247444	-2.5144163321407937	-11.215529258841627	L23-IT-Cux2	L23-IT-Cux2
5D_M_799	180627_CEMBA_mm_P56_P63_5D_CEMBA180605_5D_3_CEMBA180605_5D_4_D3_AD001	0.00477	0.7832	0.7821600000000001	0.02314	0.01846	1192632.0	2715338	1846129.0	True	5.467047	9.3172655	-22.430824381587623	19.172819063559025	L4-IT-Rorb	L4-IT-Rorb_Rorb-Ryr3
5D_M_8	180627_CEMBA_mm_P56_P63_5D_CEMBA180605_5D_1_CEMBA180605_5D_2_A11_AD006	0.0053100000000000005	0.79551	0.79442	0.021159999999999998	0.01593	1657177.0	3920850	2682947.0	True	8.284077	5.6054864	1.4867194632455998	27.71536005598333	L4-IT-Rorb	L4-IT-Rorb_Rorb-Tenm2
5D_M_80	180627_CEMBA_mm_P56_P63_5D_CEMBA180605_5D_1_CEMBA180605_5D_2_B11_AD001	0.0059700000000000005	0.78703	0.78575	0.026869999999999998	0.02103	1034815.0	2248728	1531621.0	True	10.585078	1.3626605	-0.8275358984862238	-7.076878513184371	L23-IT-Cux2	L23-IT-Cux2
5D_M_800	180627_CEMBA_mm_P56_P63_5D_CEMBA180605_5D_3_CEMBA180605_5D_4_D3_AD002	0.00599	0.8174	0.8163	0.030139999999999997	0.0243	981974.0	2174296	1493638.0	True	2.4688513	1.1599487	-47.977303832777004	-2.5349388582230303	L6-IT-Sulf1	L6-IT-Sulf1_Cables1
5D_M_801	180627_CEMBA_mm_P56_P63_5D_CEMBA180605_5D_3_CEMBA180605_5D_4_D3_AD004	0.005	0.81867	0.81776	0.02452	0.01962	1118057.0	2613200	1761707.0	True	1.3090917	6.9291735	-22.14139540525303	-2.383421935678834	L5-IT-Deptor	L5-IT-Deptor
5D_M_802	180627_CEMBA_mm_P56_P63_5D_CEMBA180605_5D_3_CEMBA180605_5D_4_D3_AD006	0.00458	0.77994	0.77893	0.0211	0.0166	1249896.0	2937958	1985756.0	True	10.447051	-1.2270517	-3.9563525905202392	-17.040134315236653	L23-IT-Cux2	L23-IT-Cux2
5D_M_803	180627_CEMBA_mm_P56_P63_5D_CEMBA180605_5D_3_CEMBA180605_5D_4_D3_AD007	0.0048	0.78491	0.78387	0.02351	0.0188	1149679.0	2636982	1782816.0	True	10.69968	0.70710474	-1.8227661192872424	-8.250757273373834	L23-IT-Cux2	L23-IT-Cux2
5D_M_804	180627_CEMBA_mm_P56_P63_5D_CEMBA180605_5D_3_CEMBA180605_5D_4_D3_AD008	0.00565	0.8124600000000001	0.81139	0.026810000000000004	0.02128	1169760.0	2673510	1836962.0	True	3.2180092	0.29957554	-58.515863851836656	-0.8069918701785568	L6-IT-Sulf1	L6-IT-Sulf1_Sulf1
5D_M_805	180627_CEMBA_mm_P56_P63_5D_CEMBA180605_5D_3_CEMBA180605_5D_4_D3_AD010	0.00491	0.78086	0.77978	0.022269999999999998	0.01745	1153795.0	2726952	1840783.0	True	11.267099	0.8097991999999999	-0.25959185478012403	-12.624282283834047	L23-IT-Cux2	L23-IT-Cux2
5D_M_806	180627_CEMBA_mm_P56_P63_5D_CEMBA180605_5D_3_CEMBA180605_5D_4_D3_AD012	0.006670000000000001	0.8125899999999999	0.81133	0.033569999999999996	0.02708	966822.0	2251732	1514055.0	True	3.7028317000000004	8.870944999999999	-27.87236409051525	11.1267147002041	L5-IT-Deptor	L5-IT-Deptor
5D_M_807	180627_CEMBA_mm_P56_P63_5D_CEMBA180605_5D_3_CEMBA180605_5D_4_D4_AD001	0.00503	0.8041	0.80311	0.02416	0.01923	1433901.0	3466922	2345563.0	True	5.2024384	1.4164985	-54.12526333355861	9.632605964621261	L6-IT-Sulf1	L6-IT-Sulf1_Cables1
5D_M_808	180627_CEMBA_mm_P56_P63_5D_CEMBA180605_5D_3_CEMBA180605_5D_4_D4_AD002	0.00445	0.80476	0.80389	0.02245	0.018080000000000002	1259374.0	2967770	2021584.0	True	1.4690404	0.76936334	-49.13065285345114	-6.1008559980054695	L6-IT-Sulf1	L6-IT-Sulf1_Meis2
5D_M_809	180627_CEMBA_mm_P56_P63_5D_CEMBA180605_5D_3_CEMBA180605_5D_4_D4_AD004	0.0050799999999999994	0.79172	0.79066	0.02503	0.02005	1617752.0	3950934	2669372.0	True	2.013791	4.114684	-32.06453528896145	-9.578135997138892	L5-IT-Deptor	L5-IT-Deptor
5D_M_81	180627_CEMBA_mm_P56_P63_5D_CEMBA180605_5D_1_CEMBA180605_5D_2_B11_AD002	0.00563	0.79056	0.78937	0.020730000000000002	0.01519	780700.0	1677400	1134556.0	True	6.981008500000001	6.3504830000000005	-9.28099164596792	27.999707025894857	L4-IT-Rorb	L4-IT-Rorb_Rorb-Tenm2
5D_M_810	180627_CEMBA_mm_P56_P63_5D_CEMBA180605_5D_3_CEMBA180605_5D_4_D4_AD006	0.00477	0.80566	0.8047300000000001	0.02186	0.017169999999999998	1623287.0	4007408	2695426.0	True	3.023627	0.25945246	-57.68456681676197	-0.7188052512920609	L6-IT-Sulf1	L6-IT-Sulf1_Sulf1
5D_M_811	180627_CEMBA_mm_P56_P63_5D_CEMBA180605_5D_3_CEMBA180605_5D_4_D4_AD007	0.00498	0.79784	0.79683	0.025	0.02012	1311956.0	3208142	2167466.0	True	9.429934	4.382406	9.297276344405104	21.601455761059004	L4-IT-Rorb	L4-IT-Rorb_Rorb-Tenm2
5D_M_812	180627_CEMBA_mm_P56_P63_5D_CEMBA180605_5D_3_CEMBA180605_5D_4_D4_AD008	0.00594	0.82471	0.8236600000000001	0.027530000000000002	0.02172	1541223.0	3771634	2552217.0	True	3.9668527	0.3794274	-60.46654554211146	0.9762326715891328	L6-IT-Sulf1	L6-IT-Sulf1_Sulf1
5D_M_814	180627_CEMBA_mm_P56_P63_5D_CEMBA180605_5D_3_CEMBA180605_5D_4_D4_AD012	0.0056700000000000006	0.79246	0.79128	0.02623	0.02068	1324133.0	3229264	2187693.0	True	5.735192	8.233112	-16.309805796235704	24.80971032443395	L4-IT-Rorb	L4-IT-Rorb_Rorb-Tenm2
5D_M_815	180627_CEMBA_mm_P56_P63_5D_CEMBA180605_5D_3_CEMBA180605_5D_4_D5_AD001	0.00626	0.8350799999999999	0.83404	0.033280000000000004	0.02719	1236536.0	2950408	1982145.0	True	24.496431	-10.398	21.00895060102328	19.697475380043898	L6-CT-Foxp2	L6-CT-Foxp2_Foxp2-Wscd1
5D_M_816	180627_CEMBA_mm_P56_P63_5D_CEMBA180605_5D_3_CEMBA180605_5D_4_D5_AD002	0.0065	0.83998	0.83893	0.03587	0.029560000000000006	660431.0	1541220	1047374.0	True	13.186660999999999	-22.076494	-28.207521161517967	-29.422836967672467	MGE-Sst	MGE-Sst_Gfra2
5D_M_817	180627_CEMBA_mm_P56_P63_5D_CEMBA180605_5D_3_CEMBA180605_5D_4_D5_AD006	0.00483	0.7571	0.75592	0.02219	0.01744	1037395.0	2519084	1693817.0	True	11.148992999999999	-0.87992585	-1.704282166481902	-17.750760583034502	L23-IT-Cux2	L23-IT-Cux2
5D_M_818	180627_CEMBA_mm_P56_P63_5D_CEMBA180605_5D_3_CEMBA180605_5D_4_D5_AD007	0.00477	0.80814	0.8072199999999999	0.02384	0.01916	1316631.0	3471144	2176968.0	True	20.853634	-10.962721	26.53765038406292	-5.434244419073802	L6-CT-Foxp2	L6-CT-Foxp2_Foxp2-Kcnh5
5D_M_819	180627_CEMBA_mm_P56_P63_5D_CEMBA180605_5D_3_CEMBA180605_5D_4_D5_AD008	0.00534	0.81324	0.81224	0.0245	0.01926	1125408.0	2692488	1811789.0	True	22.575964000000003	-10.574734	21.304651232148775	13.423011128979956	L6-CT-Foxp2	L6-CT-Foxp2_Foxp2-Wscd1
5D_M_82	180627_CEMBA_mm_P56_P63_5D_CEMBA180605_5D_1_CEMBA180605_5D_2_B11_AD004	0.008440000000000001	0.8496299999999999	0.84835	0.04178	0.03362	1021275.0	2229006	1528904.0	True	13.087586	-21.769869	-27.99429661637056	-28.917214202307896	MGE-Sst	MGE-Sst_Gfra2
5D_M_820	180627_CEMBA_mm_P56_P63_5D_CEMBA180605_5D_3_CEMBA180605_5D_4_D5_AD010	0.00533	0.8123199999999999	0.8113100000000001	0.02416	0.018930000000000002	980543.0	2350496	1591152.0	True	23.168144	-10.901561000000001	21.264501802701236	15.489635519196993	L6-CT-Foxp2	L6-CT-Foxp2_Foxp2-Wscd1
5D_M_821	180627_CEMBA_mm_P56_P63_5D_CEMBA180605_5D_3_CEMBA180605_5D_4_D5_AD012	0.0055	0.82885	0.8279	0.02723	0.02185	1074302.0	2512802	1712161.0	True	18.034742	-6.7575563999999995	32.447806080176136	32.94945658433477	L6-CT-Foxp2	L6-CT-Foxp2_Spon1
5D_M_822	180627_CEMBA_mm_P56_P63_5D_CEMBA180605_5D_3_CEMBA180605_5D_4_D6_AD002	0.00441	0.7894899999999999	0.78856	0.0201	0.01576	534980.0	1142032	781502.0	True	-3.3490696000000004	-16.703583	48.32288185652732	-12.83487628530004	CGE-VipNdnf	CGE-VipNdnf_Lamp5-Unc5d
5D_M_823	180627_CEMBA_mm_P56_P63_5D_CEMBA180605_5D_3_CEMBA180605_5D_4_D6_AD004	0.00539	0.80366	0.8026	0.02721	0.02194	870858.0	1940500	1310476.0	True	1.3425826	0.8093996999999999	-49.697207472033995	-6.5988649007420905	L6-IT-Sulf1	L6-IT-Sulf1_Meis2
5D_M_824	180627_CEMBA_mm_P56_P63_5D_CEMBA180605_5D_3_CEMBA180605_5D_4_D6_AD006	0.00495	0.81658	0.81567	0.02315	0.01829	1023268.0	2279666	1546511.0	True	23.426029999999997	-7.40251	22.61015914409445	8.653140733893101	L6-CT-Foxp2	L6-CT-Foxp2_Foxp2-Glra2
5D_M_825	180627_CEMBA_mm_P56_P63_5D_CEMBA180605_5D_3_CEMBA180605_5D_4_D6_AD007	0.00492	0.77225	0.77112	0.0235	0.01867	764476.0	1690362	1143195.0	True	10.639391	1.0624341	-1.361266291207491	-8.090135686338352	L23-IT-Cux2	L23-IT-Cux2
5D_M_826	180627_CEMBA_mm_P56_P63_5D_CEMBA180605_5D_3_CEMBA180605_5D_4_D6_AD008	0.00792	0.8484200000000001	0.84721	0.04402	0.03639	855703.0	1915940	1294655.0	True	10.333242	-21.783394	-21.18464841702824	40.714162293665105	MGE-Pvalb	MGE-Pvalb_Man2a1
5D_M_827	180627_CEMBA_mm_P56_P63_5D_CEMBA180605_5D_3_CEMBA180605_5D_4_D6_AD012	0.00524	0.81689	0.81593	0.02423	0.01909	779973.0	1707700	1162149.0	True	3.0864637000000004	0.3714094	-58.65164343514801	-0.8779723945866096	L6-IT-Sulf1	L6-IT-Sulf1_Sulf1
5D_M_828	180627_CEMBA_mm_P56_P63_5D_CEMBA180605_5D_3_CEMBA180605_5D_4_D7_AD006	0.0064	0.81301	0.81181	0.03255	0.02632	505799.0	1055690	707067.0	True	1.9754858	1.6172969	-45.441935137435856	-2.35279644624475	L6-IT-Sulf1	L6-IT-Sulf1_Cables1
5D_M_829	180627_CEMBA_mm_P56_P63_5D_CEMBA180605_5D_3_CEMBA180605_5D_4_D8_AD001	0.00511	0.799	0.79797	0.02598	0.020980000000000002	1046579.0	2290608	1580353.0	True	1.5752567	1.4363608	-48.61628467055329	-7.639540990414732	L6-IT-Sulf1	L6-IT-Sulf1_Meis2
5D_M_83	180627_CEMBA_mm_P56_P63_5D_CEMBA180605_5D_1_CEMBA180605_5D_2_B11_AD006	0.00556	0.78186	0.78064	0.02242	0.01695	1110474.0	2498252	1683191.0	True	10.520398	-0.9981097	-3.9590604232091584	-16.558333428286335	L23-IT-Cux2	L23-IT-Cux2
5D_M_830	180627_CEMBA_mm_P56_P63_5D_CEMBA180605_5D_3_CEMBA180605_5D_4_D8_AD002	0.00619	0.83635	0.8353299999999999	0.03252	0.026489999999999996	845107.0	1831970	1258244.0	True	24.180462	-10.608348	20.768994462467564	18.97189765055989	L6-CT-Foxp2	L6-CT-Foxp2_Foxp2-Wscd1
5D_M_831	180627_CEMBA_mm_P56_P63_5D_CEMBA180605_5D_3_CEMBA180605_5D_4_D8_AD004	0.004379999999999999	0.7942100000000001	0.7933	0.02028	0.015969999999999998	1142291.0	2557268	1740100.0	True	8.077863	5.523594999999999	1.5124454377733474	27.796461943143424	L4-IT-Rorb	L4-IT-Rorb_Rorb-Tenm2
5D_M_832	180627_CEMBA_mm_P56_P63_5D_CEMBA180605_5D_3_CEMBA180605_5D_4_D8_AD006	0.00472	0.81813	0.8172699999999999	0.02277	0.01814	1130648.0	2559076	1743300.0	True	22.242820000000002	-10.660015	21.178510102347413	13.201024930695953	L6-CT-Foxp2	L6-CT-Foxp2_Foxp2-Wscd1
5D_M_833	180627_CEMBA_mm_P56_P63_5D_CEMBA180605_5D_3_CEMBA180605_5D_4_D8_AD007	0.00521	0.81421	0.81324	0.02515	0.020040000000000002	894298.0	2000362	1358777.0	True	6.885915799999999	5.8804097	1.921644852589886	31.227935033968357	L4-IT-Rorb	L4-IT-Rorb_Rorb-Tenm2
5D_M_834	180627_CEMBA_mm_P56_P63_5D_CEMBA180605_5D_3_CEMBA180605_5D_4_D8_AD008	0.006670000000000001	0.8300799999999999	0.82894	0.035519999999999996	0.029039999999999996	1133595.0	2618298	1750487.0	True	9.748281	-23.242002	-13.02119543746509	45.401042264522076	MGE-Pvalb	MGE-Pvalb_Chrna7
5D_M_835	180627_CEMBA_mm_P56_P63_5D_CEMBA180605_5D_3_CEMBA180605_5D_4_D9_AD002	0.0049700000000000005	0.79145	0.7904100000000001	0.0245	0.01963	920650.0	2005412	1368471.0	True	5.651301	7.949719	-15.974104197999427	25.187405770151173	L4-IT-Rorb	L4-IT-Rorb_Rorb-Tenm2
5D_M_836	180627_CEMBA_mm_P56_P63_5D_CEMBA180605_5D_3_CEMBA180605_5D_4_D9_AD004	0.00562	0.85756	0.85675	0.027489999999999997	0.02199	1442809.0	3268234	2214996.0	True	14.196133999999999	-11.395992	53.42526605161239	18.92827812845118	L6-NP-Tshz2	L6-NP-Tshz2
5D_M_837	180627_CEMBA_mm_P56_P63_5D_CEMBA180605_5D_3_CEMBA180605_5D_4_D9_AD006	0.00513	0.81685	0.81591	0.02485	0.019819999999999997	1315673.0	3032188	2049901.0	True	23.279963000000002	-7.224852	22.864896492716586	8.304221629761663	L6-CT-Foxp2	L6-CT-Foxp2_Foxp2-Glra2
5D_M_838	180627_CEMBA_mm_P56_P63_5D_CEMBA180605_5D_3_CEMBA180605_5D_4_D9_AD007	0.00588	0.82231	0.82126	0.028689999999999997	0.022940000000000002	1165258.0	2630422	1771687.0	True	4.003037	0.31711525	-60.596241106161834	1.126315076273563	L6-IT-Sulf1	L6-IT-Sulf1_Sulf1
5D_M_839	180627_CEMBA_mm_P56_P63_5D_CEMBA180605_5D_3_CEMBA180605_5D_4_D9_AD008	0.00386	0.77185	0.7709699999999999	0.012490000000000001	0.00866	2174917.0	4879434	3348327.0	True	7.973724000000001	4.827275299999999	-1.1886767071049982	27.08358114766709	L4-IT-Rorb	L4-IT-Rorb_Rorb-Tenm2
5D_M_84	180627_CEMBA_mm_P56_P63_5D_CEMBA180605_5D_1_CEMBA180605_5D_2_B11_AD007	0.00545	0.7961600000000001	0.79504	0.027339999999999996	0.02201	921647.0	2024046	1377786.0	True	1.3737502000000001	1.9404386000000002	-48.48877228469925	-8.792653375863228	L6-IT-Sulf1	L6-IT-Sulf1_Meis2
5D_M_840	180627_CEMBA_mm_P56_P63_5D_CEMBA180605_5D_3_CEMBA180605_5D_4_D9_AD010	0.00494	0.7993	0.7983	0.02079	0.01593	1249076.0	2893498	1942398.0	True	7.2737308	5.764924	1.732602974958268	31.03788019174624	L4-IT-Rorb	L4-IT-Rorb_Rorb-Tenm2
5D_M_841	180627_CEMBA_mm_P56_P63_5D_CEMBA180605_5D_3_CEMBA180605_5D_4_D9_AD012	0.00601	0.8046300000000001	0.80345	0.029019999999999997	0.02315	948004.0	2121848	1439898.0	True	2.2330236	6.7334337	-25.910261322604608	-2.1297334180119902	L5-IT-Deptor	L5-IT-Deptor
5D_M_842	180627_CEMBA_mm_P56_P63_5D_CEMBA180605_5D_3_CEMBA180605_5D_4_E10_AD001	0.004370000000000001	0.79703	0.79614	0.02065	0.01635	1156732.0	2651666	1779978.0	True	7.1386647	5.234061	6.056826250155478	29.92404667238492	L4-IT-Rorb	L4-IT-Rorb_Rorb-Tenm2
5D_M_843	180627_CEMBA_mm_P56_P63_5D_CEMBA180605_5D_3_CEMBA180605_5D_4_E10_AD002	0.004	0.79038	0.7895399999999999	0.01795	0.01401	879276.0	1953996	1326672.0	True	7.6770176999999995	5.3435044000000005	2.8167745000876288	29.81769199481661	L4-IT-Rorb	L4-IT-Rorb_Rorb-Tenm2
5D_M_844	180627_CEMBA_mm_P56_P63_5D_CEMBA180605_5D_3_CEMBA180605_5D_4_E10_AD004	0.00463	0.77645	0.77541	0.02136	0.01681	1227649.0	2809794	1895240.0	True	10.872562	-0.6030316	-2.1515661177204355	-16.005377256456875	L23-IT-Cux2	L23-IT-Cux2
5D_M_845	180627_CEMBA_mm_P56_P63_5D_CEMBA180605_5D_3_CEMBA180605_5D_4_E10_AD006	0.0051600000000000005	0.81252	0.81155	0.025519999999999998	0.02047	1215198.0	2838938	1893334.0	True	2.2444124	3.4321040000000003	-41.70367412010403	0.635157701571249	L6-IT-Sulf1	L6-IT-Sulf1_Cables1
5D_M_846	180627_CEMBA_mm_P56_P63_5D_CEMBA180605_5D_3_CEMBA180605_5D_4_E10_AD007	0.0047799999999999995	0.82291	0.82206	0.023880000000000002	0.019190000000000002	1161480.0	2683646	1805522.0	True	23.678905	-10.748106	20.274915452641746	16.965220435641953	L6-CT-Foxp2	L6-CT-Foxp2_Foxp2-Wscd1
5D_M_847	180627_CEMBA_mm_P56_P63_5D_CEMBA180605_5D_3_CEMBA180605_5D_4_E10_AD008	0.0045899999999999995	0.80382	0.80292	0.020069999999999998	0.01555	1033176.0	2408304	1611472.0	True	20.627785	-11.336335	30.45005403561425	-3.1880964347789544	L6-CT-Foxp2	L6-CT-Foxp2_Foxp2-Kcnh5
5D_M_848	180627_CEMBA_mm_P56_P63_5D_CEMBA180605_5D_3_CEMBA180605_5D_4_E10_AD010	0.0059299999999999995	0.80409	0.80292	0.029560000000000006	0.02377	1110322.0	2634732	1757598.0	True	1.3184245	1.1303303	-48.89846714748861	-6.810253876210767	L6-IT-Sulf1	L6-IT-Sulf1_Meis2
5D_M_849	180627_CEMBA_mm_P56_P63_5D_CEMBA180605_5D_3_CEMBA180605_5D_4_E10_AD012	0.007909999999999999	0.84385	0.8426100000000001	0.03537	0.02768	907605.0	2107512	1413217.0	True	13.725645000000002	-21.533345999999998	-24.055041847072026	-30.42721827739604	MGE-Sst	MGE-Sst_Daam2
5D_M_85	180627_CEMBA_mm_P56_P63_5D_CEMBA180605_5D_1_CEMBA180605_5D_2_B11_AD010	0.0046700000000000005	0.78884	0.78785	0.02047	0.01587	932624.0	2098430	1436090.0	True	6.602531	5.6822147	-10.838991583410234	28.46529506169885	L4-IT-Rorb	L4-IT-Rorb_Rorb-Tenm2
5D_M_850	180627_CEMBA_mm_P56_P63_5D_CEMBA180605_5D_3_CEMBA180605_5D_4_E11_AD001	0.0049	0.81114	0.81021	0.02282	0.018009999999999998	997229.0	2099248	1441972.0	True	3.7803059	2.9310452999999996	-45.05371828700359	6.604371779121308	L6-IT-Sulf1	L6-IT-Sulf1_Cables1
5D_M_851	180627_CEMBA_mm_P56_P63_5D_CEMBA180605_5D_3_CEMBA180605_5D_4_E11_AD004	0.00565	0.85367	0.8528399999999999	0.02769	0.02217	1120716.0	2382822	1645746.0	True	15.690428	-11.970289999999999	49.49300569182827	24.76954461618289	L6-NP-Tshz2	L6-NP-Tshz2
5D_M_852	180627_CEMBA_mm_P56_P63_5D_CEMBA180605_5D_3_CEMBA180605_5D_4_E11_AD006	0.0043100000000000005	0.80577	0.80493	0.02026	0.01602	1014464.0	2180344	1505697.0	True	20.955996	-11.247778	27.5311563513172	-4.525393851044352	L6-CT-Foxp2	L6-CT-Foxp2_Foxp2-Kcnh5
5D_M_853	180627_CEMBA_mm_P56_P63_5D_CEMBA180605_5D_3_CEMBA180605_5D_4_E11_AD008	0.00536	0.82	0.81903	0.02544	0.02019	968158.0	2116244	1443414.0	True	-0.40183744	-17.281841	36.48883713286929	-19.31994259160264	CGE-VipNdnf	CGE-VipNdnf_Lamp5-Ndnf
5D_M_854	180627_CEMBA_mm_P56_P63_5D_CEMBA180605_5D_3_CEMBA180605_5D_4_E11_AD010	0.006229999999999999	0.8126399999999999	0.81147	0.03007	0.02399	929619.0	2171708	1395687.0	True	4.3083525	0.29615995	-60.73030174695357	1.6871330719547477	L6-IT-Sulf1	L6-IT-Sulf1_Sulf1
5D_M_855	180627_CEMBA_mm_P56_P63_5D_CEMBA180605_5D_3_CEMBA180605_5D_4_E11_AD012	0.0057799999999999995	0.8187	0.81765	0.0276	0.02195	759642.0	1619090	1115267.0	True	3.6880127999999996	0.50487244	-59.995369121534615	0.16976438607350047	L6-IT-Sulf1	L6-IT-Sulf1_Sulf1
5D_M_856	180627_CEMBA_mm_P56_P63_5D_CEMBA180605_5D_3_CEMBA180605_5D_4_E1_AD001	0.0048	0.7904100000000001	0.7894	0.023209999999999998	0.0185	1222703.0	2804772	1875742.0	True	10.06263	3.4219732000000005	-0.546696018407897	0.4092312436944696	L23-IT-Cux2	L23-IT-Cux2
5D_M_857	180627_CEMBA_mm_P56_P63_5D_CEMBA180605_5D_3_CEMBA180605_5D_4_E1_AD002	0.00484	0.8094600000000001	0.80853	0.02306	0.01831	1035708.0	2255904	1552163.0	True	22.867107	-10.712278999999999	21.99053069189663	14.586380635245641	L6-CT-Foxp2	L6-CT-Foxp2_Foxp2-Wscd1
5D_M_858	180627_CEMBA_mm_P56_P63_5D_CEMBA180605_5D_3_CEMBA180605_5D_4_E1_AD004	0.0048200000000000005	0.80737	0.8064399999999999	0.02247	0.017740000000000002	1598693.0	3698870	2492195.0	True	5.287113	1.1054966	-54.80236545872074	9.471193276449617	L6-IT-Sulf1	L6-IT-Sulf1_Cables1
5D_M_859	180627_CEMBA_mm_P56_P63_5D_CEMBA180605_5D_3_CEMBA180605_5D_4_E1_AD007	0.00562	0.8426799999999999	0.8417899999999999	0.03017	0.02469	952265.0	2240746	1473061.0	True	27.615294	-9.154829	7.705418181932819	47.740625233402106	L6b-Galnt10	L6b-Galnt10
5D_M_86	180627_CEMBA_mm_P56_P63_5D_CEMBA180605_5D_1_CEMBA180605_5D_2_B11_AD012	0.00547	0.81393	0.81291	0.02735	0.022	778471.0	1764426	1195265.0	True	1.5193421999999999	6.1798267	-22.99182292125423	-4.734570279494716	L5-IT-Deptor	L5-IT-Deptor
5D_M_860	180627_CEMBA_mm_P56_P63_5D_CEMBA180605_5D_3_CEMBA180605_5D_4_E1_AD010	0.00585	0.79573	0.7945300000000001	0.02828	0.02256	1222729.0	2888160	1939304.0	True	1.9677374	3.2224796	-41.89379412006351	-3.9698233277576027	L6-IT-Sulf1	L6-IT-Sulf1_Meis2
5D_M_861	180627_CEMBA_mm_P56_P63_5D_CEMBA180605_5D_3_CEMBA180605_5D_4_E1_AD012	0.00463	0.7895800000000001	0.7886	0.018359999999999998	0.01379	1081246.0	2453738	1677679.0	True	7.502556299999999	6.406649	0.4009427639137891	31.64949133728641	L4-IT-Rorb	L4-IT-Rorb_Rorb-Tenm2
5D_M_862	180627_CEMBA_mm_P56_P63_5D_CEMBA180605_5D_3_CEMBA180605_5D_4_E2_AD001	0.0046	0.79005	0.78908	0.021	0.01648	1487113.0	3450216	2288125.0	True	10.445003	1.6664405	-2.655703465339238	-3.134910790104561	L23-IT-Cux2	L23-IT-Cux2
5D_M_863	180627_CEMBA_mm_P56_P63_5D_CEMBA180605_5D_3_CEMBA180605_5D_4_E2_AD004	0.006220000000000001	0.8224	0.82129	0.03184	0.02578	1132821.0	2620946	1748044.0	True	2.4580740000000003	1.5888149999999999	-46.845599326583816	-2.096746583849375	L6-IT-Sulf1	L6-IT-Sulf1_Cables1
5D_M_865	180627_CEMBA_mm_P56_P63_5D_CEMBA180605_5D_3_CEMBA180605_5D_4_E2_AD007	0.00502	0.81177	0.81082	0.02398	0.01906	940253.0	2180176	1442659.0	True	23.1979	-7.332978999999999	23.525101332413527	8.779589224181796	L6-CT-Foxp2	L6-CT-Foxp2_Foxp2-Glra2
5D_M_866	180627_CEMBA_mm_P56_P63_5D_CEMBA180605_5D_3_CEMBA180605_5D_4_E2_AD008	0.00513	0.80912	0.80814	0.02169	0.01665	1022216.0	2400742	1596594.0	True	21.344181	-11.574096	28.60040373939709	-1.8332065715266619	L6-CT-Foxp2	L6-CT-Foxp2_Foxp2-Kcnh5
5D_M_867	180627_CEMBA_mm_P56_P63_5D_CEMBA180605_5D_3_CEMBA180605_5D_4_E2_AD012	0.0058	0.82073	0.81968	0.026	0.020319999999999998	783942.0	1829232	1208512.0	True	-1.4939704	-17.333906	37.5618696033776	-21.274372620602826	CGE-VipNdnf	CGE-VipNdnf_Pex5l
5D_M_868	180627_CEMBA_mm_P56_P63_5D_CEMBA180605_5D_3_CEMBA180605_5D_4_E3_AD001	0.0048200000000000005	0.79056	0.78955	0.023780000000000003	0.01905	930143.0	2034650	1394191.0	True	10.893745	1.0832208	-2.4733677689955083	-6.111028058703316	L23-IT-Cux2	L23-IT-Cux2
5D_M_869	180627_CEMBA_mm_P56_P63_5D_CEMBA180605_5D_3_CEMBA180605_5D_4_E3_AD002	0.00525	0.80915	0.80814	0.0249	0.01975	725117.0	1564264	1067774.0	True	21.332323000000002	-11.240853999999999	27.27278771874691	-2.1136376222573467	L6-CT-Foxp2	L6-CT-Foxp2_Foxp2-Kcnh5
5D_M_87	180627_CEMBA_mm_P56_P63_5D_CEMBA180605_5D_1_CEMBA180605_5D_2_B1_AD001	0.0054399999999999995	0.78892	0.78777	0.02495	0.01962	1688040.0	4069946	2794508.0	True	11.008344000000001	1.342917	-1.8758863608003484	-5.9912477515226845	L23-IT-Cux2	L23-IT-Cux2
5D_M_870	180627_CEMBA_mm_P56_P63_5D_CEMBA180605_5D_3_CEMBA180605_5D_4_E3_AD008	0.00526	0.78359	0.78245	0.02435	0.019190000000000002	993167.0	2226768	1520530.0	True	10.807016	-0.08295861	-1.6256692647938231	-13.675049990378387	L23-IT-Cux2	L23-IT-Cux2
5D_M_871	180627_CEMBA_mm_P56_P63_5D_CEMBA180605_5D_3_CEMBA180605_5D_4_E3_AD010	0.00487	0.8041699999999999	0.8032100000000001	0.02189	0.0171	1021978.0	2346086	1585382.0	True	21.140320000000003	-11.659908	28.848651518487873	-2.088143438959517	L6-CT-Foxp2	L6-CT-Foxp2_Foxp2-Kcnh5
5D_M_872	180627_CEMBA_mm_P56_P63_5D_CEMBA180605_5D_3_CEMBA180605_5D_4_E3_AD012	0.00643	0.84172	0.8407	0.03175	0.025480000000000003	883869.0	1976048	1341980.0	True	13.450426	-21.01107	-23.691206550055615	-28.36081696012937	MGE-Sst	MGE-Sst_Prep
5D_M_873	180627_CEMBA_mm_P56_P63_5D_CEMBA180605_5D_3_CEMBA180605_5D_4_E4_AD001	0.00511	0.8054	0.8044	0.02509	0.02008	1496838.0	3528330	2398715.0	True	4.626158	0.24651808	-57.64352336830949	7.494270138892494	L6-IT-Sulf1	L6-IT-Sulf1_Sulf1
5D_M_874	180627_CEMBA_mm_P56_P63_5D_CEMBA180605_5D_3_CEMBA180605_5D_4_E4_AD002	0.0043	0.7973100000000001	0.79643	0.01983	0.0156	1166039.0	2681786	1820554.0	True	21.70782	-6.351368	28.542676415342036	4.4104605969007	L6-CT-Foxp2	L6-CT-Foxp2_Foxp2-Glra2
5D_M_875	180627_CEMBA_mm_P56_P63_5D_CEMBA180605_5D_3_CEMBA180605_5D_4_E4_AD004	0.0082	0.84519	0.84391	0.04421	0.03631	1454051.0	3511360	2372789.0	True	11.888622999999999	-19.20565	-21.974899370659795	-21.51703889094148	MGE-Sst	MGE-Sst_Kcnip4
5D_M_876	180627_CEMBA_mm_P56_P63_5D_CEMBA180605_5D_3_CEMBA180605_5D_4_E4_AD006	0.00479	0.79205	0.79105	0.022959999999999998	0.01826	1603674.0	3846684	2617724.0	True	5.120568799999999	1.5082471000000002	-53.431331105614774	9.77696071141586	L6-IT-Sulf1	L6-IT-Sulf1_Cables1
5D_M_877	180627_CEMBA_mm_P56_P63_5D_CEMBA180605_5D_3_CEMBA180605_5D_4_E4_AD007	0.00411	0.77399	0.7730600000000001	0.01851	0.014459999999999999	1304987.0	3134646	2108894.0	True	-1.802759	-15.995242000000001	40.69318818905509	-17.27670885066508	CGE-VipNdnf	CGE-VipNdnf_Lamp5-Ndnf
5D_M_878	180627_CEMBA_mm_P56_P63_5D_CEMBA180605_5D_3_CEMBA180605_5D_4_E4_AD008	0.00514	0.79885	0.79781	0.02343	0.01838	1453736.0	3500554	2372611.0	True	9.772241000000001	4.153919999999999	10.572425413253482	22.136729282076878	L4-IT-Rorb	L4-IT-Rorb_Rorb-Tenm2
5D_M_879	180627_CEMBA_mm_P56_P63_5D_CEMBA180605_5D_3_CEMBA180605_5D_4_E4_AD010	0.00673	0.8444799999999999	0.8434299999999999	0.03427	0.02773	1275975.0	3108098	2099198.0	True	13.836141	-21.858576	-25.055758076661935	-30.893045494549398	MGE-Sst	MGE-Sst_Daam2
5D_M_88	180627_CEMBA_mm_P56_P63_5D_CEMBA180605_5D_1_CEMBA180605_5D_2_B1_AD006	0.00692	0.85711	0.85611	0.03129	0.02454	1895449.0	4584354	3188743.0	True	15.194970000000001	-10.000418	47.77366373608201	19.134370659705283	L6-NP-Tshz2	L6-NP-Tshz2
5D_M_880	180627_CEMBA_mm_P56_P63_5D_CEMBA180605_5D_3_CEMBA180605_5D_4_E4_AD012	0.0047799999999999995	0.7922899999999999	0.7912899999999999	0.0209	0.0162	1167179.0	2761252	1866990.0	True	6.617013	5.728113700000001	-10.71392376147869	28.30635927362681	L4-IT-Rorb	L4-IT-Rorb_Rorb-Tenm2
5D_M_881	180627_CEMBA_mm_P56_P63_5D_CEMBA180605_5D_3_CEMBA180605_5D_4_E5_AD001	0.0047799999999999995	0.78641	0.78538	0.02349	0.0188	1441131.0	3332946	2240148.0	True	6.43317	7.486211	-13.439462100803551	24.718927766501302	L4-IT-Rorb	L4-IT-Rorb_Rorb-Tenm2
5D_M_882	180627_CEMBA_mm_P56_P63_5D_CEMBA180605_5D_3_CEMBA180605_5D_4_E5_AD002	0.005370000000000001	0.80424	0.80318	0.027630000000000002	0.02238	1195591.0	2697816	1834535.0	True	15.478155	-7.3399285999999995	23.74561684141319	39.19151731987314	L6-CT-Foxp2	L6-CT-Foxp2_Hcrtr2
5D_M_883	180627_CEMBA_mm_P56_P63_5D_CEMBA180605_5D_3_CEMBA180605_5D_4_E5_AD004	0.00685	0.8361799999999999	0.83505	0.03927	0.032639999999999995	1498882.0	3542360	2374333.0	True	10.266186	-22.107046	-19.10198805475499	40.410479339162116	MGE-Pvalb	MGE-Pvalb_Man2a1
5D_M_884	180627_CEMBA_mm_P56_P63_5D_CEMBA180605_5D_3_CEMBA180605_5D_4_E5_AD006	0.00487	0.7923600000000001	0.7913399999999999	0.0219	0.01711	600863.0	1465130	955230.0	True	6.674061999999999	6.971250500000001	-9.802642435973524	25.66916073730609	L4-IT-Rorb	L4-IT-Rorb_Rorb-Tenm2
5D_M_885	180627_CEMBA_mm_P56_P63_5D_CEMBA180605_5D_3_CEMBA180605_5D_4_E5_AD007	0.00395	0.79228	0.79146	0.01633	0.01243	2592915.0	6041016	4078635.0	True	1.4191021000000001	6.5192523	-20.75405036795417	-3.8269343828967948	L5-IT-Deptor	L5-IT-Deptor
5D_M_886	180627_CEMBA_mm_P56_P63_5D_CEMBA180605_5D_3_CEMBA180605_5D_4_E5_AD008	0.00495	0.7755	0.7743800000000001	0.021490000000000002	0.01662	1337884.0	3148440	2099177.0	True	10.979289999999999	-1.2200416	-2.6205012569823376	-17.521300179519418	L23-IT-Cux2	L23-IT-Cux2
5D_M_887	180627_CEMBA_mm_P56_P63_5D_CEMBA180605_5D_3_CEMBA180605_5D_4_E5_AD010	0.00674	0.84014	0.83906	0.03635	0.029810000000000007	1179460.0	2822042	1880056.0	True	9.672357	-20.742973000000003	-22.629877184181428	44.58979619564602	MGE-Pvalb	MGE-Pvalb_Cnih3
5D_M_888	180627_CEMBA_mm_P56_P63_5D_CEMBA180605_5D_3_CEMBA180605_5D_4_E5_AD012	0.005520000000000001	0.81183	0.81079	0.02635	0.02095	1059245.0	2463394	1660327.0	True	17.525007000000002	-6.032875499999999	29.600372514662322	32.812580349170354	L6-CT-Foxp2	L6-CT-Foxp2_Spon1
5D_M_889	180627_CEMBA_mm_P56_P63_5D_CEMBA180605_5D_3_CEMBA180605_5D_4_E6_AD001	0.0051	0.80566	0.80466	0.025660000000000002	0.020669999999999997	630492.0	1342804	912828.0	True	2.851511	3.3465927000000004	-40.96470060660771	1.0100725695888857	L6-IT-Sulf1	L6-IT-Sulf1_Cables1
5D_M_89	180627_CEMBA_mm_P56_P63_5D_CEMBA180605_5D_1_CEMBA180605_5D_2_B1_AD007	0.00532	0.81775	0.8167800000000001	0.02501	0.0198	1416526.0	3488370	2391473.0	True	23.311663	-7.391928999999999	22.86766106347876	8.271142741217343	L6-CT-Foxp2	L6-CT-Foxp2_Foxp2-Glra2
5D_M_890	180627_CEMBA_mm_P56_P63_5D_CEMBA180605_5D_3_CEMBA180605_5D_4_E6_AD004	0.00389	0.77756	0.77669	0.0171	0.01326	559936.0	1193318	812875.0	True	-3.2161107	-16.5283	47.19831237236875	-15.884121396145554	CGE-VipNdnf	CGE-VipNdnf_Lamp5-Unc5d
5D_M_891	180627_CEMBA_mm_P56_P63_5D_CEMBA180605_5D_3_CEMBA180605_5D_4_E6_AD006	0.00485	0.79694	0.79595	0.024069999999999998	0.01931	629412.0	1360838	928314.0	True	2.1422272	4.8889236	-26.38553466440587	-7.829618781731992	L5-IT-Deptor	L5-IT-Deptor
5D_M_892	180627_CEMBA_mm_P56_P63_5D_CEMBA180605_5D_3_CEMBA180605_5D_4_E6_AD008	0.00445	0.80561	0.80474	0.01971	0.015330000000000003	527971.0	1129298	769847.0	True	20.896826	-11.233222	28.129708179416863	-3.172539874738362	L6-CT-Foxp2	L6-CT-Foxp2_Foxp2-Kcnh5
5D_M_893	180627_CEMBA_mm_P56_P63_5D_CEMBA180605_5D_3_CEMBA180605_5D_4_E7_AD001	0.00457	0.80101	0.8001	0.02271	0.01822	1435334.0	3447594	2341632.0	True	9.286367	4.428803	8.921718321256893	21.897401003852334	L4-IT-Rorb	L4-IT-Rorb_Rorb-Tenm2
5D_M_894	180627_CEMBA_mm_P56_P63_5D_CEMBA180605_5D_3_CEMBA180605_5D_4_E7_AD002	0.00463	0.7867	0.78571	0.0206	0.016040000000000002	1163508.0	2703392	1852563.0	True	10.57933	-0.5380616	-3.406366677819353	-15.071926139588554	L23-IT-Cux2	L23-IT-Cux2
5D_M_895	180627_CEMBA_mm_P56_P63_5D_CEMBA180605_5D_3_CEMBA180605_5D_4_E7_AD004	0.00499	0.8004399999999999	0.7994399999999999	0.02472	0.01983	1428900.0	3432922	2341657.0	True	1.7572558999999996	4.427576999999999	-24.31369299846137	-7.457671651657195	L5-IT-Deptor	L5-IT-Deptor
5D_M_896	180627_CEMBA_mm_P56_P63_5D_CEMBA180605_5D_3_CEMBA180605_5D_4_E7_AD006	0.00549	0.85651	0.85572	0.02705	0.02168	948054.0	2315182	1572948.0	True	15.591716	-11.895762	49.57059471876311	24.83498621452025	L6-NP-Tshz2	L6-NP-Tshz2
5D_M_897	180627_CEMBA_mm_P56_P63_5D_CEMBA180605_5D_3_CEMBA180605_5D_4_E7_AD007	0.00498	0.78397	0.78289	0.02394	0.01905	1282848.0	3015312	2069247.0	True	10.97809	0.8583171999999999	-2.4336508749831776	-7.127979191704793	L23-IT-Cux2	L23-IT-Cux2
5D_M_898	180627_CEMBA_mm_P56_P63_5D_CEMBA180605_5D_3_CEMBA180605_5D_4_E7_AD008	0.00656	0.7923600000000001	0.79099	0.03331	0.026930000000000003	1379003.0	3310796	2264137.0	True	7.8378935	-9.588746	-12.19520902642024	-41.82782500009456	L5-PT-Bcl6	L5-PT-Bcl6
5D_M_899	180627_CEMBA_mm_P56_P63_5D_CEMBA180605_5D_3_CEMBA180605_5D_4_E7_AD010	0.006490000000000001	0.8142	0.81299	0.0245	0.01813	1290914.0	3125464	2132214.0	True	20.54318	-11.078107000000001	28.690341877519504	-4.4829905465121325	L6-CT-Foxp2	L6-CT-Foxp2_Foxp2-Kcnh5
5D_M_9	180627_CEMBA_mm_P56_P63_5D_CEMBA180605_5D_1_CEMBA180605_5D_2_A11_AD008	0.007109999999999998	0.81263	0.81129	0.025689999999999998	0.01871	873928.0	2179622	1455421.0	True	21.54511	-6.588362700000001	26.41683465837839	1.2209270380552877	L6-CT-Foxp2	Outlier
5D_M_90	180627_CEMBA_mm_P56_P63_5D_CEMBA180605_5D_1_CEMBA180605_5D_2_B1_AD010	0.0049299999999999995	0.77776	0.77666	0.01817	0.013309999999999999	1644388.0	4567686	2858734.0	True	7.761197	6.6950436	-0.35861222271612225	30.789734112391482	L4-IT-Rorb	L4-IT-Rorb_Rorb-Tenm2
5D_M_900	180627_CEMBA_mm_P56_P63_5D_CEMBA180605_5D_3_CEMBA180605_5D_4_E7_AD012	0.005229999999999999	0.7784	0.77723	0.025480000000000003	0.02036	1177306.0	2799710	1913916.0	True	10.793219	1.1267278	-1.0705389693458975	-8.136996946098332	L23-IT-Cux2	L23-IT-Cux2
5D_M_901	180627_CEMBA_mm_P56_P63_5D_CEMBA180605_5D_3_CEMBA180605_5D_4_E8_AD001	0.00487	0.8231	0.8222299999999999	0.02435	0.01958	784008.0	1672622	1147038.0	True	22.911027999999998	-10.7559595	20.485864191903197	14.468027266515836	L6-CT-Foxp2	L6-CT-Foxp2_Foxp2-Wscd1
5D_M_902	180627_CEMBA_mm_P56_P63_5D_CEMBA180605_5D_3_CEMBA180605_5D_4_E8_AD002	0.00509	0.8228200000000001	0.82191	0.02519	0.0202	562260.0	1173654	804936.0	True	22.8916	-10.673136	21.59238336941472	14.84948894623528	L6-CT-Foxp2	L6-CT-Foxp2_Foxp2-Wscd1
5D_M_903	180627_CEMBA_mm_P56_P63_5D_CEMBA180605_5D_3_CEMBA180605_5D_4_E8_AD004	0.00603	0.8273299999999999	0.8262799999999999	0.03023	0.02435	883515.0	1884840	1299043.0	True	3.5744190000000002	0.5390451999999999	-59.992091333368556	-0.5822028066743414	L6-IT-Sulf1	L6-IT-Sulf1_Sulf1
5D_M_904	180627_CEMBA_mm_P56_P63_5D_CEMBA180605_5D_3_CEMBA180605_5D_4_E8_AD006	0.004370000000000001	0.8034399999999999	0.8025800000000001	0.020040000000000002	0.01574	685839.0	1492738	1023183.0	True	20.466711	-11.558259	30.45279632396865	-4.7357039352507995	L6-CT-Foxp2	L6-CT-Foxp2_Foxp2-Kcnh5
5D_M_905	180627_CEMBA_mm_P56_P63_5D_CEMBA180605_5D_3_CEMBA180605_5D_4_E8_AD007	0.00505	0.7860199999999999	0.78493	0.02458	0.01963	550167.0	1167418	798343.0	True	10.298885	1.2971268999999999	-3.721732112852288	-9.34025789124167	L23-IT-Cux2	L23-IT-Cux2
5D_M_906	180627_CEMBA_mm_P56_P63_5D_CEMBA180605_5D_3_CEMBA180605_5D_4_E8_AD008	0.0049299999999999995	0.81023	0.80929	0.02028	0.015430000000000001	765899.0	1626000	1122428.0	True	20.723034	-11.555425999999999	29.92691374221888	-4.93847127417776	L6-CT-Foxp2	L6-CT-Foxp2_Foxp2-Kcnh5
5D_M_907	180627_CEMBA_mm_P56_P63_5D_CEMBA180605_5D_3_CEMBA180605_5D_4_E8_AD010	0.00492	0.79161	0.7905800000000001	0.01873	0.013880000000000002	620882.0	1331362	912942.0	True	-3.5566025000000003	-16.572333999999998	48.308243992627716	-11.884632178401544	CGE-VipNdnf	CGE-VipNdnf_Lamp5-Unc5d
5D_M_908	180627_CEMBA_mm_P56_P63_5D_CEMBA180605_5D_3_CEMBA180605_5D_4_E8_AD012	0.005370000000000001	0.8003899999999999	0.7993100000000001	0.02521	0.01995	604989.0	1280662	883359.0	True	8.3274145	4.3380237	8.462444184598722	25.467628144367666	L4-IT-Rorb	L4-IT-Rorb_Rorb-Tenm2
5D_M_909	180627_CEMBA_mm_P56_P63_5D_CEMBA180605_5D_3_CEMBA180605_5D_4_E9_AD001	0.00463	0.78535	0.78435	0.02216	0.01761	1515765.0	3582072	2459805.0	True	11.072861999999999	1.6391208	0.2709793716704104	-6.234563790937486	L23-IT-Cux2	L23-IT-Cux2
5D_M_91	180627_CEMBA_mm_P56_P63_5D_CEMBA180605_5D_1_CEMBA180605_5D_2_B1_AD012	0.0059700000000000005	0.82878	0.82775	0.027780000000000003	0.02194	1499953.0	3745700	2566120.0	True	23.978764	-10.808458	21.023195091557856	17.968065875991726	L6-CT-Foxp2	L6-CT-Foxp2_Foxp2-Wscd1
5D_M_910	180627_CEMBA_mm_P56_P63_5D_CEMBA180605_5D_3_CEMBA180605_5D_4_E9_AD002	0.00588	0.8413	0.84036	0.03113	0.0254	1054291.0	2534884	1679003.0	True	13.525723000000001	-22.548460000000002	-28.123258029766443	-31.33369750233512	MGE-Sst	MGE-Sst_Daam2
5D_M_911	180627_CEMBA_mm_P56_P63_5D_CEMBA180605_5D_3_CEMBA180605_5D_4_E9_AD004	0.00509	0.7780699999999999	0.77693	0.025639999999999996	0.020659999999999998	1725775.0	4113148	2824974.0	True	11.256329	0.50660956	-0.9553987734321308	-9.451668387746354	L23-IT-Cux2	L23-IT-Cux2
5D_M_912	180627_CEMBA_mm_P56_P63_5D_CEMBA180605_5D_3_CEMBA180605_5D_4_E9_AD006	0.00463	0.80214	0.8012199999999999	0.02136	0.01681	1516620.0	3726812	2528895.0	True	7.692603599999999	5.543295	3.18292818073287	31.58608748059466	L4-IT-Rorb	L4-IT-Rorb_Rorb-Tenm2
5D_M_913	180627_CEMBA_mm_P56_P63_5D_CEMBA180605_5D_3_CEMBA180605_5D_4_E9_AD007	0.00565	0.82924	0.8282700000000001	0.029089999999999998	0.023569999999999997	1291142.0	3055514	2099187.0	True	-1.1510568	-19.457245	34.44573981003474	-26.974424897708644	CGE-VipNdnf	CGE-VipNdnf_Vip-Unc5b
5D_M_914	180627_CEMBA_mm_P56_P63_5D_CEMBA180605_5D_3_CEMBA180605_5D_4_E9_AD008	0.00532	0.8199799999999999	0.81902	0.02468	0.019459999999999998	1310299.0	3161110	2165802.0	True	17.921919	-6.584365400000001	32.05237024132436	32.917324373929496	L6-CT-Foxp2	L6-CT-Foxp2_Spon1
5D_M_915	180627_CEMBA_mm_P56_P63_5D_CEMBA180605_5D_3_CEMBA180605_5D_4_E9_AD010	0.006370000000000001	0.83652	0.83547	0.0325	0.0263	1267859.0	3104622	2110620.0	True	27.29628	-9.396464	6.819189364305031	46.91579494664542	L6b-Galnt10	L6b-Galnt10
5D_M_916	180627_CEMBA_mm_P56_P63_5D_CEMBA180605_5D_3_CEMBA180605_5D_4_E9_AD012	0.00509	0.79986	0.79884	0.02247	0.01747	1298195.0	3047704	2105191.0	True	6.837102000000001	7.5084686000000005	-12.835397199889742	24.097565664640108	L4-IT-Rorb	L4-IT-Rorb_Rorb-Tenm2
5D_M_917	180627_CEMBA_mm_P56_P63_5D_CEMBA180605_5D_3_CEMBA180605_5D_4_F10_AD001	0.00545	0.8064	0.80534	0.02695	0.02162	2093379.0	4483952	3106828.0	True	-2.0869193	-19.356016	36.33090830032028	-26.479482290709576	CGE-VipNdnf	CGE-VipNdnf_Vip-Unc5b
5D_M_918	180627_CEMBA_mm_P56_P63_5D_CEMBA180605_5D_3_CEMBA180605_5D_4_F10_AD002	0.00491	0.79402	0.7929999999999999	0.02344	0.018619999999999998	934391.0	2024168	1371915.0	True	5.292725	1.2342488999999999	-54.18827253158682	9.513622147178037	L6-IT-Sulf1	L6-IT-Sulf1_Cables1
5D_M_919	180627_CEMBA_mm_P56_P63_5D_CEMBA180605_5D_3_CEMBA180605_5D_4_F10_AD007	0.0058200000000000005	0.81677	0.8157	0.02925	0.023569999999999997	1149832.0	2556572	1739980.0	True	3.3526046000000003	0.43678516	-59.23734672690328	-0.2268943493381021	L6-IT-Sulf1	L6-IT-Sulf1_Sulf1
5D_M_92	180627_CEMBA_mm_P56_P63_5D_CEMBA180605_5D_1_CEMBA180605_5D_2_B2_AD001	0.0056	0.8227399999999999	0.8217399999999999	0.026039999999999997	0.02056	1145208.0	2708584	1842629.0	True	24.271235	-8.297039	20.836192791811172	21.94340005861172	L6-CT-Foxp2	L6-CT-Foxp2_Foxp2-Glra2
5D_M_920	180627_CEMBA_mm_P56_P63_5D_CEMBA180605_5D_3_CEMBA180605_5D_4_F10_AD008	0.0052	0.81716	0.8162	0.02429	0.019190000000000002	1041212.0	2337396	1576886.0	True	-0.91024965	-18.606739	34.47258431956434	-30.872722811750652	CGE-VipNdnf	CGE-VipNdnf_Vip-Sorcs1
5D_M_921	180627_CEMBA_mm_P56_P63_5D_CEMBA180605_5D_3_CEMBA180605_5D_4_F10_AD010	0.00576	0.80173	0.8005800000000001	0.02758	0.02195	989202.0	2212542	1504655.0	True	2.0061212	2.3962064	-43.34430472011882	-0.6166336930848861	L6-IT-Sulf1	L6-IT-Sulf1_Cables1
5D_M_922	180627_CEMBA_mm_P56_P63_5D_CEMBA180605_5D_3_CEMBA180605_5D_4_F10_AD012	0.00705	0.80891	0.80755	0.03597	0.02913	952715.0	2117706	1448630.0	True	8.052466	-9.583966	-11.610432585861863	-41.75521344788844	L5-PT-Bcl6	L5-PT-Bcl6
5D_M_923	180627_CEMBA_mm_P56_P63_5D_CEMBA180605_5D_3_CEMBA180605_5D_4_F11_AD001	0.00464	0.79157	0.7906	0.02196	0.0174	1403235.0	3213136	2187288.0	True	6.710918400000001	7.501463	-13.169927243656044	24.31253872635881	L4-IT-Rorb	L4-IT-Rorb_Rorb-Tenm2
5D_M_924	180627_CEMBA_mm_P56_P63_5D_CEMBA180605_5D_3_CEMBA180605_5D_4_F11_AD002	0.00827	0.84464	0.84334	0.04659	0.03864	1222976.0	2725778	1873470.0	True	13.187197	-20.67553	-23.707340713048158	-26.92792128805958	MGE-Sst	MGE-Sst_Prep
5D_M_925	180627_CEMBA_mm_P56_P63_5D_CEMBA180605_5D_3_CEMBA180605_5D_4_F11_AD004	0.00463	0.80053	0.7996	0.02203	0.017480000000000002	1484174.0	3427128	2342907.0	True	6.152006	6.9240866	-12.94266722307549	26.680121673649744	L4-IT-Rorb	L4-IT-Rorb_Rorb-Tenm2
5D_M_926	180627_CEMBA_mm_P56_P63_5D_CEMBA180605_5D_3_CEMBA180605_5D_4_F11_AD006	0.0054	0.78351	0.78233	0.02661	0.021330000000000002	1569464.0	3671370	2508819.0	True	11.329803	1.8140020000000001	1.8992956511668615	-6.688620010637374	L23-IT-Cux2	L23-IT-Cux2
5D_M_927	180627_CEMBA_mm_P56_P63_5D_CEMBA180605_5D_3_CEMBA180605_5D_4_F11_AD007	0.00577	0.82963	0.8286399999999999	0.02905	0.02342	1273014.0	2956404	2006715.0	True	23.983014999999998	-10.823526	20.935465973718625	17.891218369725106	L6-CT-Foxp2	L6-CT-Foxp2_Foxp2-Wscd1
5D_M_928	180627_CEMBA_mm_P56_P63_5D_CEMBA180605_5D_3_CEMBA180605_5D_4_F11_AD010	0.004529999999999999	0.77368	0.77265	0.01696	0.012490000000000001	1307620.0	3073542	2100289.0	True	-3.3952427000000003	-16.188374	43.306267613175486	-11.977651856712225	CGE-VipNdnf	CGE-VipNdnf_Lamp5-Unc5d
5D_M_929	180627_CEMBA_mm_P56_P63_5D_CEMBA180605_5D_3_CEMBA180605_5D_4_F11_AD012	0.006370000000000001	0.8311	0.8300200000000001	0.03095	0.02474	1188663.0	2774048	1878984.0	True	24.978401	-8.639253	20.750439144222568	22.87388130795677	L6b-Galnt10	L6b-Galnt10
5D_M_93	180627_CEMBA_mm_P56_P63_5D_CEMBA180605_5D_1_CEMBA180605_5D_2_B2_AD002	0.00589	0.79988	0.79869	0.025810000000000003	0.020040000000000002	852330.0	1958208	1335512.0	True	1.5833078999999999	0.88411415	-50.30996239158966	-6.439557975311629	L6-IT-Sulf1	L6-IT-Sulf1_Meis2
5D_M_930	180627_CEMBA_mm_P56_P63_5D_CEMBA180605_5D_3_CEMBA180605_5D_4_F1_AD001	0.0050799999999999994	0.80687	0.80588	0.025	0.02002	2238942.0	5297680	3580008.0	True	1.608592	7.045210400000001	-22.427047312651	-1.1515272487571868	L5-IT-Deptor	L5-IT-Deptor
5D_M_931	180627_CEMBA_mm_P56_P63_5D_CEMBA180605_5D_3_CEMBA180605_5D_4_F1_AD002	0.0068200000000000005	0.80345	0.8021	0.0354	0.02878	1931803.0	4482832	3057124.0	True	8.483328	-8.966746	-8.683323915303564	-41.98124930132101	L5-PT-Bcl6	L5-PT-Bcl6
5D_M_932	180627_CEMBA_mm_P56_P63_5D_CEMBA180605_5D_3_CEMBA180605_5D_4_F1_AD004	0.00485	0.78708	0.78604	0.023569999999999997	0.01881	2394371.0	5655454	3860938.0	True	11.169176	0.662014	-0.7355340116025446	-10.90936590164475	L23-IT-Cux2	L23-IT-Cux2
5D_M_933	180627_CEMBA_mm_P56_P63_5D_CEMBA180605_5D_3_CEMBA180605_5D_4_F1_AD007	0.00557	0.816	0.81497	0.02865	0.023209999999999998	1794720.0	4271312	2908778.0	True	2.8401674999999997	9.230741499999999	-25.456751898065328	8.97593505942663	L5-IT-Deptor	L5-IT-Deptor
5D_M_934	180627_CEMBA_mm_P56_P63_5D_CEMBA180605_5D_3_CEMBA180605_5D_4_F1_AD008	0.00562	0.7992100000000001	0.79808	0.02638	0.020880000000000003	1953051.0	4664094	3167446.0	True	1.8467848000000002	5.581141000000001	-25.92653203928213	-6.800346907895999	L5-IT-Deptor	L5-IT-Deptor
5D_M_935	180627_CEMBA_mm_P56_P63_5D_CEMBA180605_5D_3_CEMBA180605_5D_4_F1_AD010	0.00509	0.7834	0.7822899999999999	0.0236	0.0186	1794007.0	4389448	2956698.0	True	5.8897133	9.1317	-21.005333783020124	20.108980129671515	L4-IT-Rorb	L4-IT-Rorb_Rorb-Ryr3
5D_M_936	180627_CEMBA_mm_P56_P63_5D_CEMBA180605_5D_3_CEMBA180605_5D_4_F1_AD012	0.00547	0.77772	0.7765	0.02505	0.01969	1486514.0	3561912	2413092.0	True	10.866298	1.4104482	-0.30464531104343856	-7.480063406216463	L23-IT-Cux2	L23-IT-Cux2
5D_M_937	180627_CEMBA_mm_P56_P63_5D_CEMBA180605_5D_3_CEMBA180605_5D_4_F2_AD001	0.00475	0.80186	0.80091	0.022430000000000002	0.017759999999999998	730079.0	1574354	1043993.0	True	1.7520392	0.46259895	-50.50010809625368	-5.61291115122792	L6-IT-Sulf1	L6-IT-Sulf1_Meis2
5D_M_938	180627_CEMBA_mm_P56_P63_5D_CEMBA180605_5D_3_CEMBA180605_5D_4_F2_AD002	0.005529999999999999	0.8064	0.80532	0.027839999999999997	0.022430000000000002	712270.0	1501790	1008413.0	True	16.824157999999997	-6.0415573	26.842690805014673	32.95614841117607	L6-CT-Foxp2	L6-CT-Foxp2_Spon1
5D_M_939	180627_CEMBA_mm_P56_P63_5D_CEMBA180605_5D_3_CEMBA180605_5D_4_F2_AD004	0.00562	0.80533	0.80423	0.02783	0.022340000000000002	899259.0	1978646	1294533.0	True	2.009081	0.59562373	-50.751975371748685	-5.313532475215342	L6-IT-Sulf1	L6-IT-Sulf1_Meis2
5D_M_94	180627_CEMBA_mm_P56_P63_5D_CEMBA180605_5D_1_CEMBA180605_5D_2_B2_AD004	0.00634	0.80847	0.80725	0.03034	0.02415	1250556.0	2994654	2032141.0	True	15.385895000000001	-7.579675	23.879703795068732	39.91879914236305	L6-CT-Foxp2	L6-CT-Foxp2_Hcrtr2
5D_M_940	180627_CEMBA_mm_P56_P63_5D_CEMBA180605_5D_3_CEMBA180605_5D_4_F2_AD006	0.0055	0.81976	0.81876	0.02847	0.0231	854160.0	1868480	1240292.0	True	0.31207576	-19.33211	31.072054592021537	-31.39106158359195	CGE-VipNdnf	CGE-VipNdnf_Vip-Ano4
5D_M_941	180627_CEMBA_mm_P56_P63_5D_CEMBA180605_5D_3_CEMBA180605_5D_4_F2_AD007	0.0043100000000000005	0.80075	0.79989	0.01994	0.0157	694123.0	1515988	997170.0	True	21.177893	-11.441132000000001	28.326774547120003	-2.813791822196561	L6-CT-Foxp2	L6-CT-Foxp2_Foxp2-Kcnh5
5D_M_942	180627_CEMBA_mm_P56_P63_5D_CEMBA180605_5D_3_CEMBA180605_5D_4_F2_AD008	0.00445	0.78856	0.78761	0.019469999999999998	0.015090000000000001	719619.0	1585606	1041036.0	True	7.272539999999999	4.978867	4.744699812012422	28.54396934736289	L4-IT-Rorb	L4-IT-Rorb_Rorb-Tenm2
5D_M_943	180627_CEMBA_mm_P56_P63_5D_CEMBA180605_5D_3_CEMBA180605_5D_4_F2_AD012	0.00617	0.8206399999999999	0.81953	0.0284	0.022369999999999998	568889.0	1236744	820756.0	True	23.26135	-10.797688	21.22721695005896	16.123928342631082	L6-CT-Foxp2	L6-CT-Foxp2_Foxp2-Wscd1
5D_M_944	180627_CEMBA_mm_P56_P63_5D_CEMBA180605_5D_3_CEMBA180605_5D_4_F3_AD001	0.00499	0.80428	0.8033	0.024640000000000002	0.01975	876496.0	1894146	1278511.0	True	7.806849000000001	4.486701999999999	6.832548669241829	26.859213315960346	L4-IT-Rorb	L4-IT-Rorb_Rorb-Tenm2
5D_M_945	180627_CEMBA_mm_P56_P63_5D_CEMBA180605_5D_3_CEMBA180605_5D_4_F3_AD002	0.00614	0.83554	0.83452	0.03288	0.026910000000000003	674835.0	1416242	968645.0	True	24.186203	-10.6202345	20.45801317111391	18.671990896423786	L6-CT-Foxp2	L6-CT-Foxp2_Foxp2-Wscd1
5D_M_946	180627_CEMBA_mm_P56_P63_5D_CEMBA180605_5D_3_CEMBA180605_5D_4_F3_AD004	0.005229999999999999	0.80481	0.80378	0.027160000000000004	0.02205	916578.0	2005984	1346750.0	True	1.7966276	2.18532	-43.69280957420265	-1.82215213747161	L6-IT-Sulf1	L6-IT-Sulf1_Cables1
5D_M_947	180627_CEMBA_mm_P56_P63_5D_CEMBA180605_5D_3_CEMBA180605_5D_4_F3_AD006	0.0056700000000000006	0.80502	0.80391	0.02912	0.02358	891230.0	1966242	1325901.0	True	2.1043382	6.417860500000001	-25.431154976702928	-2.7789739573358703	L5-IT-Deptor	L5-IT-Deptor
5D_M_948	180627_CEMBA_mm_P56_P63_5D_CEMBA180605_5D_3_CEMBA180605_5D_4_F3_AD007	0.00434	0.79102	0.7901100000000001	0.01929	0.015019999999999999	780769.0	1712010	1149389.0	True	7.8457740000000005	5.8219523	0.6657619631923031	28.209110056794554	L4-IT-Rorb	L4-IT-Rorb_Rorb-Tenm2
5D_M_949	180627_CEMBA_mm_P56_P63_5D_CEMBA180605_5D_3_CEMBA180605_5D_4_F3_AD008	0.00519	0.7975300000000001	0.79647	0.0223	0.0172	847155.0	1874514	1254297.0	True	6.344024	6.4401407	-11.742413434383648	27.92080295787041	L4-IT-Rorb	L4-IT-Rorb_Rorb-Tenm2
5D_M_95	180627_CEMBA_mm_P56_P63_5D_CEMBA180605_5D_1_CEMBA180605_5D_2_B2_AD006	0.00586	0.8185399999999999	0.81747	0.02487	0.019119999999999998	1251800.0	3049006	2066554.0	True	22.609825	-6.8023715	24.92037889660893	7.155398303674315	L6-CT-Foxp2	L6-CT-Foxp2_Foxp2-Glra2
5D_M_950	180627_CEMBA_mm_P56_P63_5D_CEMBA180605_5D_3_CEMBA180605_5D_4_F3_AD010	0.00542	0.8217899999999999	0.8208200000000001	0.025939999999999998	0.020630000000000003	761567.0	1687164	1134069.0	True	3.9681275	0.33146852	-60.439330872918994	0.8886864276359332	L6-IT-Sulf1	L6-IT-Sulf1_Sulf1
5D_M_951	180627_CEMBA_mm_P56_P63_5D_CEMBA180605_5D_3_CEMBA180605_5D_4_F3_AD012	0.00643	0.80274	0.8014600000000001	0.032869999999999996	0.02661	648186.0	1409688	955230.0	True	6.8948307	-10.097813	-16.142899645016627	-41.08632303911553	L5-PT-Bcl6	L5-PT-Bcl6
5D_M_952	180627_CEMBA_mm_P56_P63_5D_CEMBA180605_5D_3_CEMBA180605_5D_4_F4_AD001	0.00518	0.8165399999999999	0.81558	0.0254	0.02033	1198539.0	2716354	1860489.0	True	3.929958	0.5135228000000001	-60.05096462292535	0.6961228174882211	L6-IT-Sulf1	L6-IT-Sulf1_Sulf1
5D_M_953	180627_CEMBA_mm_P56_P63_5D_CEMBA180605_5D_3_CEMBA180605_5D_4_F4_AD004	0.005220000000000001	0.78385	0.78272	0.025730000000000003	0.02062	1381904.0	3175336	2163256.0	True	10.705638	1.3269812	-0.6863157560914236	-7.475651800130046	L23-IT-Cux2	L23-IT-Cux2
5D_M_954	180627_CEMBA_mm_P56_P63_5D_CEMBA180605_5D_3_CEMBA180605_5D_4_F4_AD007	0.00492	0.78694	0.78589	0.023540000000000002	0.01871	1090630.0	2464166	1676310.0	True	10.543067	3.3365436	0.18123738052625607	-0.03129693820078317	L23-IT-Cux2	L23-IT-Cux2
5D_M_955	180627_CEMBA_mm_P56_P63_5D_CEMBA180605_5D_3_CEMBA180605_5D_4_F4_AD008	0.0053	0.8506	0.8498	0.02586	0.020669999999999997	1382224.0	3184846	2176591.0	True	14.045620000000001	-11.458249	53.83798597596843	18.26292582712484	L6-NP-Tshz2	L6-NP-Tshz2
5D_M_956	180627_CEMBA_mm_P56_P63_5D_CEMBA180605_5D_3_CEMBA180605_5D_4_F5_AD001	0.005229999999999999	0.8081	0.80709	0.02624	0.02112	1060501.0	2425286	1627432.0	True	3.7734175000000003	1.1908568000000002	-51.596811152012656	4.1883676410836035	L6-IT-Sulf1	L6-IT-Sulf1_Cables1
5D_M_957	180627_CEMBA_mm_P56_P63_5D_CEMBA180605_5D_3_CEMBA180605_5D_4_F5_AD002	0.00534	0.79143	0.7903100000000001	0.027089999999999996	0.02187	1031352.0	2307174	1551084.0	True	2.5176540000000003	6.747355000000001	-27.298723608387608	-1.0626572070462463	L5-IT-Deptor	L5-IT-Deptor
5D_M_958	180627_CEMBA_mm_P56_P63_5D_CEMBA180605_5D_3_CEMBA180605_5D_4_F5_AD004	0.00687	0.8438399999999999	0.8427600000000001	0.03821	0.031560000000000005	1077045.0	2537168	1677372.0	True	12.591735	-19.770966	-23.58082389267763	-23.33390109950543	MGE-Sst	MGE-Sst_Srrm4
5D_M_959	180627_CEMBA_mm_P56_P63_5D_CEMBA180605_5D_3_CEMBA180605_5D_4_F5_AD006	0.00581	0.8086800000000001	0.8075600000000001	0.03088	0.02522	1287882.0	2982018	2004871.0	True	2.3688574	7.274457000000001	-25.892889376635193	-0.7383996073735307	L5-IT-Deptor	L5-IT-Deptor
5D_M_96	180627_CEMBA_mm_P56_P63_5D_CEMBA180605_5D_1_CEMBA180605_5D_2_B2_AD007	0.00488	0.78687	0.78582	0.02281	0.018019999999999998	1057937.0	2576542	1733975.0	True	10.617703	-0.57824403	-2.4162414728040384	-14.736769016157712	L23-IT-Cux2	L23-IT-Cux2
5D_M_960	180627_CEMBA_mm_P56_P63_5D_CEMBA180605_5D_3_CEMBA180605_5D_4_F5_AD007	0.00425	0.79587	0.795	0.01945	0.01526	920394.0	2060772	1389400.0	True	20.69246	-6.201834	29.587522552251983	6.365299477087617	L6-CT-Foxp2	L6-CT-Foxp2_Foxp2-Glra2
5D_M_961	180627_CEMBA_mm_P56_P63_5D_CEMBA180605_5D_3_CEMBA180605_5D_4_F5_AD008	0.0053	0.79095	0.78984	0.02493	0.01973	913966.0	2119074	1412672.0	True	10.512867	-0.013320866	-2.889781100435905	-12.67651241516088	L23-IT-Cux2	L23-IT-Cux2
5D_M_962	180627_CEMBA_mm_P56_P63_5D_CEMBA180605_5D_3_CEMBA180605_5D_4_F5_AD012	0.0054399999999999995	0.78435	0.78317	0.02512	0.019790000000000002	945220.0	2082650	1425375.0	True	10.394258500000001	2.9444532000000003	-0.2890441764519157	-0.11071628631634556	L23-IT-Cux2	L23-IT-Cux2
5D_M_963	180627_CEMBA_mm_P56_P63_5D_CEMBA180605_5D_3_CEMBA180605_5D_4_F6_AD001	0.00556	0.8507600000000001	0.84993	0.028069999999999998	0.02264	938472.0	2250902	1483689.0	True	13.958903	-11.311041000000001	54.29159843654047	18.934610970118552	L6-NP-Tshz2	L6-NP-Tshz2
5D_M_964	180627_CEMBA_mm_P56_P63_5D_CEMBA180605_5D_3_CEMBA180605_5D_4_F6_AD002	0.0056700000000000006	0.8012600000000001	0.80013	0.02914	0.0236	977220.0	2208396	1504059.0	True	2.2656164	5.8294387	-27.51549237997864	-7.084139972947093	L5-IT-Deptor	L5-IT-Deptor
5D_M_965	180627_CEMBA_mm_P56_P63_5D_CEMBA180605_5D_3_CEMBA180605_5D_4_F6_AD004	0.00426	0.8004100000000001	0.79956	0.01895	0.01475	1272923.0	3001088	2007244.0	True	21.599508	-6.0206633	28.235585955056514	3.9487624789246287	L6-CT-Foxp2	L6-CT-Foxp2_Foxp2-Glra2
5D_M_966	180627_CEMBA_mm_P56_P63_5D_CEMBA180605_5D_3_CEMBA180605_5D_4_F6_AD006	0.0042	0.80558	0.80476	0.01936	0.01522	1310069.0	3119518	2091510.0	True	21.003843	-11.911985000000001	29.279429088533426	-1.9042081552847083	L6-CT-Foxp2	L6-CT-Foxp2_Foxp2-Kcnh5
5D_M_967	180627_CEMBA_mm_P56_P63_5D_CEMBA180605_5D_3_CEMBA180605_5D_4_F6_AD007	0.0048200000000000005	0.8135399999999999	0.8126399999999999	0.023459999999999998	0.01873	953297.0	2189182	1472452.0	True	21.17026	-11.445552000000001	28.70129057472045	-3.1816716898144786	L6-CT-Foxp2	L6-CT-Foxp2_Foxp2-Kcnh5
5D_M_968	180627_CEMBA_mm_P56_P63_5D_CEMBA180605_5D_3_CEMBA180605_5D_4_F6_AD008	0.00481	0.8154100000000001	0.81452	0.02292	0.0182	1258065.0	2944138	1986897.0	True	19.946308	-11.774712	31.0464488171427	-6.5104923521315285	L6-CT-Foxp2	L6-CT-Foxp2_Foxp2-Kcnh5
5D_M_969	180627_CEMBA_mm_P56_P63_5D_CEMBA180605_5D_3_CEMBA180605_5D_4_F6_AD010	0.00605	0.80115	0.79994	0.028439999999999997	0.02253	1100625.0	2585138	1751297.0	True	2.0885508	5.3722142999999996	-26.966760528899805	-7.300809757792805	L5-IT-Deptor	L5-IT-Deptor
5D_M_97	180627_CEMBA_mm_P56_P63_5D_CEMBA180605_5D_1_CEMBA180605_5D_2_B2_AD010	0.00499	0.7855800000000001	0.7845	0.02256	0.01766	966240.0	2355798	1603947.0	True	6.2852798	7.785769	-14.861860718898651	24.31985224241294	L4-IT-Rorb	L4-IT-Rorb_Rorb-Tenm2
5D_M_970	180627_CEMBA_mm_P56_P63_5D_CEMBA180605_5D_3_CEMBA180605_5D_4_F6_AD012	0.0070799999999999995	0.8490700000000001	0.8479899999999999	0.03876	0.03191	903397.0	2052036	1400321.0	True	9.344909	-21.046135	-21.554594491847702	44.810589212081396	MGE-Pvalb	MGE-Pvalb_Cnih3
5D_M_971	180627_CEMBA_mm_P56_P63_5D_CEMBA180605_5D_3_CEMBA180605_5D_4_F7_AD002	0.0056700000000000006	0.8252700000000001	0.8242700000000001	0.028839999999999998	0.0233	1146171.0	2603496	1788972.0	True	23.975720000000003	-10.660617	21.087591917770084	17.817735719023126	L6-CT-Foxp2	L6-CT-Foxp2_Foxp2-Wscd1
5D_M_972	180627_CEMBA_mm_P56_P63_5D_CEMBA180605_5D_3_CEMBA180605_5D_4_F7_AD006	0.00556	0.83244	0.8315	0.028	0.02257	1609470.0	4585450	2649011.0	True	23.515255	-10.760485000000001	20.420875911566654	16.90127944117245	L6-CT-Foxp2	L6-CT-Foxp2_Foxp2-Wscd1
5D_M_973	180627_CEMBA_mm_P56_P63_5D_CEMBA180605_5D_3_CEMBA180605_5D_4_F7_AD007	0.00502	0.79411	0.7930699999999999	0.02536	0.02044	1146742.0	2656944	1806339.0	True	9.013826	3.8444013999999997	8.914607441160713	23.66916576245977	L4-IT-Rorb	L4-IT-Rorb_Rorb-Tenm2
5D_M_974	180627_CEMBA_mm_P56_P63_5D_CEMBA180605_5D_3_CEMBA180605_5D_4_F7_AD008	0.00526	0.80161	0.80056	0.02477	0.01961	1269115.0	2958362	2027306.0	True	2.583325	3.134447	-41.97880345485496	-0.4181952896678912	L6-IT-Sulf1	L6-IT-Sulf1_Cables1
5D_M_975	180627_CEMBA_mm_P56_P63_5D_CEMBA180605_5D_3_CEMBA180605_5D_4_F7_AD010	0.00518	0.79318	0.7921	0.02409	0.01901	1382963.0	3305974	2245197.0	True	10.408793	0.12342355	-3.1504822709440337	-11.901729462134025	L23-IT-Cux2	L23-IT-Cux2
5D_M_976	180627_CEMBA_mm_P56_P63_5D_CEMBA180605_5D_3_CEMBA180605_5D_4_F7_AD012	0.00515	0.7943100000000001	0.79325	0.02375	0.0187	1183036.0	2725626	1861627.0	True	5.8281875	9.114041	-21.586940000414575	19.9589425611908	L4-IT-Rorb	L4-IT-Rorb_Rorb-Ryr3
5D_M_977	180627_CEMBA_mm_P56_P63_5D_CEMBA180605_5D_3_CEMBA180605_5D_4_F8_AD001	0.00475	0.8122699999999999	0.81137	0.02265	0.01799	1161249.0	2653952	1793828.0	True	22.727262	-6.772296000000001	24.339404409879748	7.1422705337881665	L6-CT-Foxp2	L6-CT-Foxp2_Foxp2-Glra2
5D_M_978	180627_CEMBA_mm_P56_P63_5D_CEMBA180605_5D_3_CEMBA180605_5D_4_F8_AD004	0.0064	0.84509	0.84409	0.03601	0.0298	1275234.0	3255400	1999694.0	True	8.988481	-21.623089999999998	-19.93470001198646	46.533363320627906	MGE-Pvalb	MGE-Pvalb_Cnih3
5D_M_979	180627_CEMBA_mm_P56_P63_5D_CEMBA180605_5D_3_CEMBA180605_5D_4_F8_AD006	0.00514	0.84019	0.83936	0.025509999999999998	0.02048	1412245.0	3504486	2249236.0	True	13.629124	-21.746248	-27.132785041827468	-33.44607416155438	MGE-Sst	MGE-Sst_Daam2
5D_M_98	180627_CEMBA_mm_P56_P63_5D_CEMBA180605_5D_1_CEMBA180605_5D_2_B2_AD012	0.00519	0.78514	0.7840199999999999	0.02452	0.019430000000000003	924523.0	2210164	1509385.0	True	5.3126006	9.241643	-24.187254791359766	16.929293230068648	L4-IT-Rorb	L4-IT-Rorb_Rorb-Ryr3
5D_M_980	180627_CEMBA_mm_P56_P63_5D_CEMBA180605_5D_3_CEMBA180605_5D_4_F8_AD007	0.0046	0.79443	0.79348	0.02168	0.017159999999999998	687714.0	1568000	1054888.0	True	6.3711047	6.410407	-11.672289439912088	27.84039876181958	L4-IT-Rorb	L4-IT-Rorb_Rorb-Tenm2
5D_M_981	180627_CEMBA_mm_P56_P63_5D_CEMBA180605_5D_3_CEMBA180605_5D_4_F8_AD008	0.00663	0.8059999999999999	0.80471	0.03429	0.027839999999999997	1170959.0	2672696	1845935.0	True	8.167142	-9.705638	-11.750369802048054	-42.14463185216554	L5-PT-Bcl6	L5-PT-Bcl6
5D_M_982	180627_CEMBA_mm_P56_P63_5D_CEMBA180605_5D_3_CEMBA180605_5D_4_F8_AD010	0.00525	0.80984	0.80884	0.0254	0.02026	954141.0	2171022	1498985.0	True	23.022389999999998	-7.481189	23.65039303565383	8.958891682874603	L6-CT-Foxp2	L6-CT-Foxp2_Foxp2-Glra2
5D_M_983	180627_CEMBA_mm_P56_P63_5D_CEMBA180605_5D_3_CEMBA180605_5D_4_F8_AD012	0.00564	0.83431	0.83337	0.0266	0.02108	948715.0	2070144	1449661.0	True	0.5597260000000001	-18.6405	27.071360826006885	-32.90431930517359	CGE-VipNdnf	CGE-VipNdnf_Vip-Prr16
5D_M_984	180627_CEMBA_mm_P56_P63_5D_CEMBA180605_5D_3_CEMBA180605_5D_4_F9_AD001	0.0043100000000000005	0.78092	0.7799699999999999	0.01975	0.01551	945210.0	2079374	1379236.0	True	10.301629	-1.2567128	-4.166063122157806	-16.59984695501421	L23-IT-Cux2	L23-IT-Cux2
5D_M_985	180627_CEMBA_mm_P56_P63_5D_CEMBA180605_5D_3_CEMBA180605_5D_4_F9_AD002	0.00458	0.804	0.8031	0.02115	0.01665	518602.0	1098384	748404.0	True	22.089886	-6.851932499999999	26.11435452429244	6.754679343434062	L6-CT-Foxp2	L6-CT-Foxp2_Foxp2-Glra2
5D_M_986	180627_CEMBA_mm_P56_P63_5D_CEMBA180605_5D_3_CEMBA180605_5D_4_F9_AD004	0.00554	0.78972	0.78855	0.027939999999999996	0.02252	769473.0	1683442	1141551.0	True	10.756783500000001	0.9884905999999999	-2.854986630384024	-6.688936701886387	L23-IT-Cux2	L23-IT-Cux2
5D_M_987	180627_CEMBA_mm_P56_P63_5D_CEMBA180605_5D_3_CEMBA180605_5D_4_F9_AD006	0.00455	0.80603	0.80514	0.02105	0.01658	995003.0	2194280	1489145.0	True	7.220785	4.841953299999999	5.985056837087329	28.200796410564212	L4-IT-Rorb	L4-IT-Rorb_Rorb-Tenm2
5D_M_988	180627_CEMBA_mm_P56_P63_5D_CEMBA180605_5D_3_CEMBA180605_5D_4_F9_AD007	0.00577	0.8386100000000001	0.83767	0.02955	0.02392	805119.0	1748060	1180953.0	True	13.41959	-22.707775	-28.699723504632978	-31.50125401697451	MGE-Sst	MGE-Sst_Gfra2
5D_M_989	180627_CEMBA_mm_P56_P63_5D_CEMBA180605_5D_3_CEMBA180605_5D_4_F9_AD008	0.0059	0.82399	0.82295	0.02717	0.0214	950604.0	2065514	1414149.0	True	4.0824584999999995	0.29931635	-60.58259419841024	0.8825540805860778	L6-IT-Sulf1	L6-IT-Sulf1_Sulf1
5D_M_99	180627_CEMBA_mm_P56_P63_5D_CEMBA180605_5D_1_CEMBA180605_5D_2_B3_AD001	0.00517	0.80384	0.80282	0.02195	0.01687	981088.0	2266836	1540167.0	True	5.208548	1.3284777	-54.10551319710382	10.397790972058509	L6-IT-Sulf1	L6-IT-Sulf1_Cables1
5D_M_990	180627_CEMBA_mm_P56_P63_5D_CEMBA180605_5D_3_CEMBA180605_5D_4_F9_AD010	0.0057399999999999994	0.8032199999999999	0.80208	0.027760000000000003	0.02215	910538.0	2002386	1365437.0	True	2.2227072999999997	6.684435000000001	-25.75244229849142	-2.517342036454892	L5-IT-Deptor	L5-IT-Deptor
5D_M_991	180627_CEMBA_mm_P56_P63_5D_CEMBA180605_5D_3_CEMBA180605_5D_4_F9_AD012	0.00554	0.8155100000000001	0.81448	0.02599	0.02056	690250.0	1475060	1011902.0	True	1.3993247	6.799772	-22.501701262876406	-2.8906042766600497	L5-IT-Deptor	L5-IT-Deptor
5D_M_992	180627_CEMBA_mm_P56_P63_5D_CEMBA180605_5D_3_CEMBA180605_5D_4_G10_AD001	0.00483	0.77833	0.77725	0.024	0.01926	889000.0	1907470	1292745.0	True	10.39495	-0.65283513	-3.5056806988915543	-14.624651060420904	L23-IT-Cux2	L23-IT-Cux2
5D_M_993	180627_CEMBA_mm_P56_P63_5D_CEMBA180605_5D_3_CEMBA180605_5D_4_G10_AD002	0.00579	0.81208	0.81099	0.03034	0.02469	704654.0	1490020	1023249.0	True	1.6091708999999998	7.0514174	-23.235229792246777	-2.26513731612687	L5-IT-Deptor	L5-IT-Deptor
5D_M_994	180627_CEMBA_mm_P56_P63_5D_CEMBA180605_5D_3_CEMBA180605_5D_4_G10_AD004	0.005370000000000001	0.81562	0.81462	0.02737	0.022119999999999997	979890.0	2118310	1434082.0	True	23.414175	-7.544987700000001	22.90171082481146	9.212085474937176	L6-CT-Foxp2	L6-CT-Foxp2_Foxp2-Glra2
5D_M_995	180627_CEMBA_mm_P56_P63_5D_CEMBA180605_5D_3_CEMBA180605_5D_4_G10_AD007	0.00605	0.80138	0.8001699999999999	0.031830000000000004	0.025939999999999998	800968.0	1767844	1190789.0	True	8.149108	-9.383527	-11.12562950149917	-41.527184628690726	L5-PT-Bcl6	L5-PT-Bcl6
5D_M_996	180627_CEMBA_mm_P56_P63_5D_CEMBA180605_5D_3_CEMBA180605_5D_4_G10_AD008	0.00476	0.80081	0.79986	0.02246	0.01778	718290.0	1594474	1064644.0	True	6.5129704	6.129021	-10.677094571472134	27.946736399838443	L4-IT-Rorb	L4-IT-Rorb_Rorb-Tenm2
5D_M_997	180627_CEMBA_mm_P56_P63_5D_CEMBA180605_5D_3_CEMBA180605_5D_4_G10_AD012	0.0047799999999999995	0.79146	0.79046	0.0204	0.0157	625473.0	1365894	928844.0	True	6.878475	5.774989	-10.110227459335723	28.54485728498447	L4-IT-Rorb	L4-IT-Rorb_Rorb-Tenm2
5D_M_998	180627_CEMBA_mm_P56_P63_5D_CEMBA180605_5D_3_CEMBA180605_5D_4_G11_AD001	0.00571	0.8256899999999999	0.8246899999999999	0.030789999999999998	0.02522	1536923.0	3652902	2506658.0	True	23.757244	-7.893738000000001	21.858531778565375	9.493263182822623	L6-CT-Foxp2	L6-CT-Foxp2_Foxp2-Glra2
5D_M_999	180627_CEMBA_mm_P56_P63_5D_CEMBA180605_5D_3_CEMBA180605_5D_4_G11_AD002	0.00486	0.80965	0.80872	0.02329	0.01852	1341524.0	3055524	2106039.0	True	21.783604	-5.6731706	26.747591685197182	3.4812422236703373	L6-CT-Foxp2	L6-CT-Foxp2_Foxp2-Glra2
