## Supplemental Table 5 for "An integrated transcriptomic and epigenomic atlas of mouse primary motor cortex cell types": Table_S5a_gene_counts_scRNA_SMART.tsv (part 1 of 3)

	1-1-1	1-2-1	1-2-2	10-1-1	2-1-1	2-1-2	2-2-1	2-2-2	2-2-3	2-2-4	2-3-1	2-3-2	2-3-3	3-1-1	3-1-2	3-2-1	3-2-2	3-3-1	4-1-1	4-1-2	4-2-1	4-2-2	4-2-3	5-1-1	5-1-2	5-2-1	5-2-2	5-2-3	5-3-1	5-3-2	5-4-1	5-5-1	6-1-1	6-1-2	6-2-1	6-3-1	6-3-2	6-3-3	6-4-1	6-4-2	6-5-1	6-5-2	6-5-3	6-6-1	7-1-1	7-1-2	7-2-1	7-2-2	8-1-1	8-1-2	8-2-1	8-3-1	8-3-2	9-1-1	9-2-1	9-2-2
ENSMUSG00000109644	215	101	40	0	10	7	152	0	0	NA	12	0	0	57	4	64	NA	0	83	0	19	0	0	68	3	171	34	0	21	23	0	0	154	95	74	68	59	43	91	188	12	0	5	0	69	0	41	2	12	38	99	0	6	0	0	0
ENSMUSG00000108652	15	29	1	0	1	2	8	0	0	NA	1	0	1	3	0	34	NA	0	4	0	36	0	0	0	0	1	1	0	0	0	0	0	0	2	2	1	0	0	0	0	0	1	0	0	0	1	1	0	0	3	1	0	0	0	0	0
ENSMUSG00000007777	142693	50954	27756	2622	11653	24924	123821	12455	5279	NA	9733	187	2636	78050	5003	56364	NA	1109	69928	701	15095	846	1108	41653	11124	27745	12412	8337	10312	1973	733	2144	24482	18260	37856	13514	10211	10040	14827	8825	4761	4404	5343	1314	16502	3933	12117	11907	7086	25679	32592	995	1651	1482	122	511
ENSMUSG00000086714	2759	1268	532	20	154	820	2979	220	108	NA	168	0	83	1308	50	745	NA	37	1161	112	357	202	97	574	106	246	82	14	195	27	0	30	368	144	780	339	65	76	211	138	82	50	41	0	464	19	162	142	152	385	418	30	15	18	0	0
ENSMUSG00000043644	5747	2141	1590	290	908	1939	8167	930	285	NA	399	26	104	4307	141	3196	NA	2	3439	98	1341	67	357	4473	1270	1317	1151	374	1006	345	49	212	1958	626	2474	909	728	978	680	530	298	249	273	21	2659	289	1483	1043	616	2204	1793	103	87	63	18	3
ENSMUSG00000024442	13720	4389	1746	248	1113	2255	9318	891	172	NA	1241	5	213	6755	369	4226	NA	23	7487	127	1219	139	263	3389	1096	1307	772	641	906	111	51	261	3080	2174	3456	1306	1257	1963	1199	502	347	413	250	295	751	172	652	782	269	1301	2230	61	119	98	1	2
ENSMUSG00000042208	188342	68115	35214	2109	21537	38596	196882	14171	5452	NA	14269	448	3026	113871	6352	86438	NA	1430	94880	2105	16458	1086	1884	36254	9739	23706	13203	5332	9918	1904	777	1425	21289	14132	29776	14370	9788	7064	11178	5731	3428	4534	2707	1225	16965	3585	15464	13157	9513	32735	33938	1534	2077	1937	36	596
ENSMUSG00000020831	74681	28282	14448	1064	10526	23393	96880	8084	2066	NA	6751	268	2774	45277	2208	27130	NA	636	35777	778	8271	634	1388	17999	4676	13566	6192	3273	4755	1134	312	1301	19841	9389	18569	11200	6952	9079	9389	3927	2480	2584	2656	887	8772	3000	7874	6684	4207	15290	17151	511	978	791	168	288
ENSMUSG00000107002	254099	98044	51173	2920	24778	60122	248967	18127	6266	NA	18881	1160	4642	163731	10456	110431	NA	1685	137395	4006	32245	1908	4515	72657	20592	38518	20848	9677	16972	3468	1859	2923	34030	27421	51508	21740	11968	17810	17913	10532	7404	6171	6430	1767	28389	7076	20225	18230	11118	39188	49515	1785	2830	3327	344	879
ENSMUSG00000046683	204	113	79	5	6	60	332	4	4	NA	0	0	0	132	29	41	NA	3	123	20	32	0	0	0	0	6	0	1	3	0	0	0	0	0	40	31	0	0	0	5	18	0	0	0	85	2	0	4	5	13	16	0	14	0	0	0
ENSMUSG00000058706	26889	9642	4124	205	2647	4943	23632	1401	879	NA	1667	0	621	13136	1047	8573	NA	271	12611	417	3377	182	329	5062	1066	3046	1517	833	1486	173	164	361	5611	3380	4129	2770	1126	2542	2163	749	300	908	655	84	1893	580	2095	2371	718	2216	3134	104	363	129	3	58
ENSMUSG00000099146	0	0	0	0	0	0	1	0	0	NA	0	0	0	91	0	0	NA	0	0	0	0	0	0	32	0	0	1	0	0	0	0	0	0	0	0	0	0	0	0	0	0	0	0	0	0	0	0	0	0	0	0	0	0	0	0	0
ENSMUSG00000028608	135763	43523	23730	1129	14408	28918	133515	10490	2694	NA	7221	478	2394	78261	5428	48605	NA	981	77006	2131	20411	1162	3224	35090	10067	17562	10948	5091	9677	1893	1206	962	33555	20413	39379	15098	13266	9238	12291	8084	3952	3953	4172	789	15341	3610	11007	13255	5512	18422	20324	623	1102	1310	89	561
ENSMUSG00000097882	452	175	76	0	78	166	487	4	0	NA	21	3	2	241	5	144	NA	0	416	3	22	9	0	1	5	6	0	3	0	0	0	0	1	1	2	0	0	0	0	1	0	0	1	0	37	0	57	32	3	0	0	0	0	1	0	0
ENSMUSG00000058812	250	72	53	6	46	33	212	13	5	NA	7	1	4	123	9	95	NA	1	158	7	30	1	1	44	13	22	12	7	9	1	2	2	53	108	154	22	32	63	77	7	10	4	12	5	10	5	16	24	12	41	32	0	1	3	0	0
ENSMUSG00000089889	10155	4502	2129	111	1214	2343	8285	839	249	NA	862	0	204	5721	365	3001	NA	60	5647	123	1228	56	115	1934	466	1457	641	238	364	143	97	105	1638	1162	1879	1320	564	1020	901	551	176	162	705	64	1070	194	751	618	276	1771	1675	4	77	115	35	44
ENSMUSG00000087341	8979	3057	1315	0	745	1006	4300	49	43	NA	35	0	0	2335	345	3010	NA	80	5298	165	934	69	29	658	140	613	73	401	216	3	0	1	721	178	655	443	19	263	474	146	63	17	127	0	605	203	204	136	28	205	495	13	37	159	35	46
ENSMUSG00000060512	6393	2392	316	0	19	552	1290	127	71	NA	181	0	1	1448	117	2561	NA	1	2281	161	887	53	1	523	180	162	3	0	65	1	18	0	823	282	349	400	42	5	687	0	2	3	8	0	531	209	22	264	997	1091	1817	73	21	35	0	15
ENSMUSG00000087361	5190	2289	530	41	402	1573	3013	170	29	NA	380	1	7	2204	54	1486	NA	0	2804	43	497	10	71	693	89	676	381	259	177	14	0	36	548	202	570	227	261	608	647	96	87	20	40	3	406	71	314	105	47	283	629	135	2	27	0	4
ENSMUSG00000097222	37	14	4	1	5	12	31	2	3	NA	5	0	2	15	2	32	NA	0	19	1	1	0	0	7	0	3	0	0	1	0	0	0	6	1	4	1	1	4	2	3	1	1	0	0	7	3	0	2	1	5	8	0	1	0	0	0
ENSMUSG00000097134	285	451	69	2	346	490	1130	233	28	NA	231	0	2	1887	59	677	NA	2	358	1	55	0	131	67	17	189	15	7	19	0	0	1	6	4	31	4	2	6	5	5	0	1	2	0	136	158	137	183	16	163	176	131	25	1	0	0
ENSMUSG00000071456	10344	3899	1746	103	1061	1561	9202	985	302	NA	1017	40	73	5578	216	3777	NA	98	4934	46	947	40	105	2499	498	2199	1108	583	535	70	305	123	3614	1891	5114	2168	623	1664	1975	1020	563	447	652	126	1425	393	1332	1405	788	2072	2852	58	255	22	24	24
ENSMUSG00000102531	5428	3045	1856	0	0	17	136	102	25	NA	0	0	0	4215	126	1935	NA	224	2589	46	948	221	206	30	7	0	20	23	0	0	0	26	142	0	609	195	46	0	142	24	0	0	15	0	49	0	45	62	0	125	168	0	0	24	26	0
ENSMUSG00000022972	120613	48816	28252	1011	11253	27188	113141	9955	6041	NA	7710	423	1879	71647	3606	45803	NA	1298	50898	1235	11445	1097	1782	18971	4287	13658	6825	3683	5134	1248	455	533	12749	6480	18990	9152	4174	6255	7427	4125	1818	2029	2111	985	12066	2768	9174	7548	5097	18324	21750	827	1210	1074	224	291
ENSMUSG00000030663	464804	170164	90794	6435	48712	97451	457028	40519	10237	NA	30503	2381	11751	244980	17231	177865	NA	3265	250795	7075	60203	3490	8990	111884	27722	82812	38644	20298	30158	5660	2008	4950	72670	51230	96416	48890	31522	39318	41912	24341	14333	16541	15415	5750	59832	17216	54522	48053	25771	80805	103268	3200	5073	4068	516	1546
ENSMUSG00000107121	590	231	290	8	108	247	878	63	24	NA	2	0	28	1029	2	437	NA	13	690	50	239	23	0	407	75	6	67	54	8	16	0	0	178	107	263	42	84	44	74	32	67	4	53	46	259	34	259	187	62	143	169	15	0	37	0	4
ENSMUSG00000027637	130269	41456	23295	1491	13112	28048	117856	9242	3331	NA	9741	441	2491	67268	4500	58427	NA	749	67159	1971	14267	622	2448	32388	8150	16244	8361	3787	6812	1599	843	1254	14207	12023	26842	10955	7577	6867	9784	6285	3574	3353	3363	1568	14574	3871	12580	11225	6209	18805	22953	909	1160	1481	278	674
ENSMUSG00000021023	18637	6360	2664	469	1154	2606	15111	1592	269	NA	1688	59	346	8127	462	6868	NA	95	7006	190	1983	251	293	2597	723	3921	833	442	1128	138	17	195	1377	1815	4370	1530	1116	1333	2124	1073	180	433	519	169	2009	478	1512	1316	567	2582	4058	12	170	34	1	43
ENSMUSG00000039195	1301489	539262	189750	3220	122080	287175	1006474	54479	9493	NA	100131	2668	27686	435076	41887	445904	NA	5593	548664	7605	53906	1889	6541	27306	9387	33984	15860	9369	10128	2178	753	1886	16489	10322	35591	15079	8243	10677	13189	5380	3823	2776	4939	1081	62526	17350	33204	29928	32927	89677	80779	2684	5246	14426	2734	4467
ENSMUSG00000045237	28590	12767	7137	723	3870	7080	45249	4400	1641	NA	2292	0	943	17861	871	13104	NA	73	13754	167	3873	478	534	11912	2903	7699	3759	2328	3384	491	349	535	7788	5154	17650	5922	3703	4732	6584	3526	2148	1881	1887	576	5061	1615	3877	4638	2234	6505	9254	307	447	376	15	148
ENSMUSG00000098659	4	1	2	0	0	0	152	0	0	NA	0	0	0	1	73	1	NA	0	0	0	0	0	0	0	0	1	276	1	0	0	0	29	1	467	2	0	0	1	144	180	0	0	0	0	1	0	0	0	0	0	0	0	0	0	0	0
ENSMUSG00000028441	4261	2267	1074	117	458	780	3155	199	186	NA	472	23	48	3136	113	2088	NA	182	5267	51	1574	0	136	1957	715	705	674	400	418	63	171	42	869	1295	994	550	579	440	207	367	378	104	129	63	605	283	350	400	155	583	552	5	16	126	2	13
ENSMUSG00000085151	49670	15662	7436	43	6692	13821	52890	1584	563	NA	2256	66	86	27725	1346	15174	NA	132	27506	870	4644	362	1203	683	112	1129	442	593	463	63	84	21	746	1349	991	374	67	228	432	147	50	143	137	40	1238	268	1643	1602	1578	3571	4129	114	181	413	37	36
ENSMUSG00000097616	18508	6617	3105	252	1778	3015	11931	1019	435	NA	548	0	247	7733	650	7517	NA	287	10264	186	2635	0	80	2057	638	1727	776	230	1804	90	37	346	1601	1320	2290	272	525	1867	664	485	1202	151	312	53	920	293	923	638	691	1736	2197	77	14	116	1	80
ENSMUSG00000097047	3946	1434	701	53	133	344	2176	171	4	NA	209	0	71	1298	9	951	NA	1	2193	50	349	55	144	1268	363	162	146	52	227	30	83	64	705	866	733	307	257	274	262	376	65	141	14	168	22	139	53	180	167	573	806	0	25	3	0	51
ENSMUSG00000068073	0	0	0	0	0	0	0	0	0	NA	0	0	0	0	0	0	NA	0	0	0	0	0	0	0	0	0	0	0	0	0	0	0	0	0	0	0	0	0	0	0	0	0	0	0	0	0	0	0	0	0	0	0	0	0	0	0
ENSMUSG00000085972	27	90	10	0	0	0	68	0	0	NA	0	0	0	39	0	6	NA	0	13	0	37	0	0	0	0	0	0	0	0	0	0	0	0	0	0	0	0	0	0	0	0	0	0	0	0	0	0	4	0	0	0	0	0	0	0	0
ENSMUSG00000099139	0	3	0	0	0	1	1	0	0	NA	0	0	0	0	0	1	NA	0	0	0	0	0	0	1	1	0	0	0	1	0	0	0	0	0	0	2	1	0	0	1	0	0	0	0	1	0	0	0	0	0	0	0	0	0	0	0
ENSMUSG00000037971	209050	70898	38696	1435	11349	28191	126785	10690	3746	NA	9838	146	2859	86007	6666	63752	NA	1064	91700	1786	17569	1095	2079	36875	8847	20138	9770	6619	9485	2243	1145	1533	23901	15275	30701	14707	8906	13148	13050	7451	3864	3869	4516	936	15157	3628	12048	10284	6399	21288	30924	731	1700	1623	286	448
ENSMUSG00000046999	29904	6059	2932	2	4645	12874	68879	1535	3839	NA	3929	106	555	43130	1728	10088	NA	171	17816	134	3150	13	820	182	55	13591	2498	5385	5586	300	0	527	3365	5502	510	3544	1473	1367	569	723	252	654	272	0	616	254	3585	1516	3653	4236	5028	40	131	782	50	238
ENSMUSG00000044991	37688	11779	5217	366	3455	7445	33448	1147	940	NA	1768	142	975	17670	975	10955	NA	405	18076	472	4165	397	212	6719	2379	5069	2751	854	1890	217	747	368	7172	6336	8296	3264	2272	2573	1938	1188	1273	1393	1180	127	4007	932	3876	3272	903	2365	2996	112	168	390	24	11
ENSMUSG00000097036	2	0	5	0	1	3	6	0	1	NA	40	0	0	3	0	4	NA	0	4	0	1	0	0	16	1	0	28	0	0	0	0	0	1	0	0	0	0	0	0	0	0	0	0	0	1	0	15	1	0	0	2	0	0	0	0	0
ENSMUSG00000092203	36665	12641	5930	85	1387	3792	15022	1141	424	NA	892	18	595	12710	1084	10335	NA	255	17645	733	2626	45	592	3084	467	2709	765	704	849	154	155	147	2757	1507	3812	2575	1594	1432	1838	585	290	712	278	81	1155	355	512	708	575	2213	1944	28	284	264	33	33
ENSMUSG00000063236	61331	22155	10525	298	4844	11404	50828	3616	1117	NA	4166	212	1152	33762	1988	21102	NA	379	37229	803	8977	534	1551	10270	2661	9171	3699	1994	3706	570	260	825	8098	5404	10322	5841	2434	3535	4709	2516	1355	616	1422	484	5970	1854	6144	6197	2128	6798	8710	331	489	716	86	247
ENSMUSG00000085457	43064	14058	10004	334	3096	3350	16663	852	324	NA	1111	0	530	9075	1257	11428	NA	138	7751	154	1076	60	296	819	297	1597	539	487	462	127	18	13	589	674	1228	910	674	611	563	188	281	456	220	28	343	69	528	473	821	2335	1847	92	161	63	1	39
ENSMUSG00000040591	320534	138878	72749	3768	29288	58501	283528	26125	10212	NA	20052	904	5553	203156	10163	138044	NA	1883	181232	4663	44202	3511	7178	68415	19361	48515	24987	15349	23071	4123	1732	4576	36897	26546	69970	26425	17012	19800	24276	14158	7965	8659	7989	1834	35915	8374	25428	25205	15134	52931	66015	2090	3331	3286	413	1188
ENSMUSG00000068067	0	0	0	0	0	0	0	0	0	NA	0	0	0	0	0	0	NA	0	0	0	0	0	0	0	0	0	0	0	0	0	0	0	0	0	0	0	0	0	0	0	0	0	0	0	0	0	0	0	0	0	0	0	0	0	0	0
ENSMUSG00000035171	101453	27524	16958	2871	11749	19904	112231	9857	2959	NA	7532	385	1452	57066	3458	39366	NA	561	48992	911	12308	457	1052	36158	9785	17398	10478	6343	8977	2138	690	1600	24643	15166	34126	16354	12795	7472	13626	8720	4088	5771	4576	1431	15934	3601	10501	10050	4751	16974	27224	872	834	1012	182	454
ENSMUSG00000032551	81467	28913	14463	657	9198	17064	70975	4877	1989	NA	5130	255	1117	42058	2129	21593	NA	566	55963	1525	15444	1078	2249	14803	3985	11082	6063	2272	4486	807	611	699	9212	7957	18472	9279	6287	7008	7237	3735	2095	2282	2082	582	8234	2284	6467	5314	2940	12160	15604	220	469	535	139	199
ENSMUSG00000078570	34870	12425	7383	876	4038	8369	45371	4189	1324	NA	3481	104	759	29663	1449	20754	NA	430	21500	525	5574	318	849	12678	3331	7700	4213	1901	3499	616	241	726	5705	4925	10098	4411	2657	3229	3484	1643	1162	1367	1470	484	5930	1471	5234	4642	2534	8619	12223	402	696	435	75	175
ENSMUSG00000045414	34203	16489	6548	1	857	1472	8046	363	0	NA	312	0	0	21905	556	24425	NA	1048	19732	2641	4924	326	897	30570	6119	1077	2812	1863	4488	210	114	905	1569	238	796	677	322	1500	60	336	951	1765	38	79	228	112	32	24	86	870	1083	126	86	1324	9	82
ENSMUSG00000043687	1911	749	406	94	444	831	4189	206	93	NA	274	15	167	927	39	737	NA	4	1446	37	251	21	20	504	73	104	276	78	70	3	3	38	272	453	464	580	328	530	97	57	220	100	62	37	407	36	219	388	139	387	377	2	9	85	0	16
ENSMUSG00000063320	37822	13980	8087	422	3037	6535	29651	2397	623	NA	2168	144	548	18345	1252	14909	NA	150	20122	377	3624	270	390	9372	2197	5707	3249	1117	2791	423	392	1083	5896	3883	5764	3509	2132	1981	2551	1951	935	843	488	162	5950	1150	4084	3710	1758	5401	7487	201	376	371	82	119
ENSMUSG00000110013	13	5	3	0	0	4	7	2	0	NA	0	0	0	26	0	3	NA	0	10	0	1	0	0	6	0	1	0	0	9	0	0	0	1	1	4	2	1	4	1	0	0	0	0	0	6	0	0	0	0	5	12	0	0	0	0	0
ENSMUSG00000097290	28873	8763	3397	229	1961	4090	16413	1059	308	NA	1396	0	112	9404	958	9382	NA	74	9260	320	2506	0	179	6473	1520	3124	689	499	962	237	145	537	4092	3594	6048	2437	1701	647	1892	1059	847	517	370	158	2125	283	1264	1504	1033	1982	2327	82	163	179	60	36
ENSMUSG00000033688	109	69	3	0	24	6	312	52	41	NA	68	0	1	238	0	46	NA	0	221	1	2	21	0	25	16	3	70	1	4	0	0	0	4	2	13	14	0	332	2	2	0	0	1	0	4	0	1	28	0	54	1	0	0	0	0	0
ENSMUSG00000097595	1514	993	256	3	54	291	692	67	24	NA	108	0	36	967	38	872	NA	19	1282	10	232	39	45	274	31	92	17	18	86	30	10	56	399	14	514	90	39	3	93	101	73	12	46	12	132	9	186	186	12	196	138	36	10	3	4	2
ENSMUSG00000098912	37153	13741	7095	633	4184	9916	48428	4550	1114	NA	3158	252	822	23968	1558	19073	NA	274	21392	549	4359	429	860	9508	2742	8844	3581	1967	2890	539	462	565	5812	4421	10623	4170	2216	2538	4355	1380	978	780	1149	438	4178	1252	2547	2389	3004	9847	10878	317	472	389	40	202
ENSMUSG00000068099	50621	20770	10576	1166	2456	6093	35079	4661	1755	NA	2788	323	835	21269	1621	23157	NA	213	19998	361	4551	322	429	25375	7343	9834	4669	2350	6129	651	407	1286	10270	6124	12111	5753	3929	4594	3278	1918	2425	2551	1904	302	6231	2094	4462	4730	3250	11380	23671	537	875	439	75	236
ENSMUSG00000087651	69157	35185	18418	1988	704	2407	13312	9849	3191	NA	3597	340	199	24384	4128	53305	NA	5624	23115	668	8224	571	1288	2853	2405	23906	11256	8458	5886	1680	132	380	15902	17329	42219	5823	3348	7898	11706	8190	3879	2662	4081	479	19019	2749	3967	7260	9964	33417	18777	738	1123	722	313	521
ENSMUSG00000072694	404024	163289	89706	7525	46752	93305	555621	52767	14431	NA	38797	1439	8797	256981	13068	188715	NA	2479	214282	3559	47221	3978	5654	126605	28833	86396	51282	29719	36923	7576	2354	8846	85552	61128	124193	56247	32691	44943	48623	27541	19655	19710	22182	5685	65926	18812	49390	49366	27246	100690	145611	4235	6270	3312	536	1491
ENSMUSG00000051319	147209	48766	25204	1545	14437	28431	133638	9124	2870	NA	10748	292	2388	91317	5902	57897	NA	1081	82742	1863	20486	1221	2444	27626	7449	16709	9954	5148	9362	1451	785	1366	24365	14063	25141	13104	8844	9658	9904	5528	4058	3753	3956	1410	13286	3383	8937	9721	5697	17947	26778	610	1237	1653	321	472
ENSMUSG00000097247	4043	1763	1273	117	94	147	3224	189	58	NA	81	0	19	1711	165	1530	NA	1	1811	7	167	26	2	7	0	1	0	0	0	0	0	0	0	0	18	0	3	0	0	0	0	0	0	0	194	7	1	78	111	319	441	40	61	31	0	0
ENSMUSG00000098702	20534	8135	3568	88	2625	5238	22626	1301	434	NA	1887	0	212	13399	454	6517	NA	8	11295	311	2740	67	294	3900	1068	2808	1238	549	1541	315	153	77	4006	930	4914	2903	2041	2096	1939	853	327	294	745	0	1455	754	3047	2068	401	3099	3272	90	140	197	0	61
ENSMUSG00000094732	167	8	78	0	22	156	336	0	0	NA	0	0	0	70	0	148	NA	0	139	0	0	0	0	42	3	0	0	0	0	0	0	0	0	27	0	0	0	0	0	0	0	0	0	0	2	0	0	130	0	0	26	0	1	0	0	43
ENSMUSG00000026051	924	485	144	8	164	12	570	152	0	NA	89	0	69	584	1	76	NA	0	264	0	84	19	27	91	64	0	1	4	5	0	0	0	25	33	400	289	79	89	22	79	76	0	0	0	2	46	286	3	10	49	98	0	0	0	0	0
ENSMUSG00000097383	29392	8874	5111	551	1970	6455	27821	2073	1481	NA	2425	103	957	13553	592	6866	NA	238	11650	61	2170	231	218	8025	2325	5057	2544	1199	2262	424	129	142	5373	3388	6940	4121	2916	3842	2713	1726	1133	284	652	23	2152	722	4410	2032	957	4390	4634	135	385	309	2	52
ENSMUSG00000059631	8206	2894	1134	0	150	218	483	95	80	NA	85	0	40	435	101	538	NA	0	2171	46	235	9	42	605	96	629	392	240	221	26	0	68	456	0	1060	96	0	178	266	164	0	0	0	0	575	330	1582	756	0	62	62	0	20	69	0	0
ENSMUSG00000043747	1287	481	330	4	333	360	1181	81	131	NA	43	0	1	422	1	744	NA	1	783	0	186	82	0	109	24	31	60	73	43	23	19	0	90	3	569	42	1	53	37	1	0	20	0	0	415	0	6	220	140	14	90	29	0	4	0	6
ENSMUSG00000086899	54	46	17	1	3	7	47	6	0	NA	35	0	0	79	0	60	NA	0	93	0	4	0	1	7	0	2	4	0	1	0	0	0	7	0	8	5	1	2	2	2	0	1	1	0	5	1	4	1	1	6	15	0	0	0	0	0
ENSMUSG00000035595	14566	7057	3404	197	1218	3476	13343	1293	420	NA	738	22	430	10151	505	5986	NA	94	8676	141	1818	77	549	2461	284	2041	862	914	689	119	44	71	2735	2389	3169	2117	1652	1646	1218	801	496	364	444	29	1816	191	1487	1109	788	2809	2324	46	275	156	0	41
ENSMUSG00000101585	29	78	0	0	1	3	556	0	0	NA	1	0	1	158	0	80	NA	0	64	0	0	0	0	32	7	2	2	0	0	0	0	0	2	0	1	3	2	2	1	1	0	0	33	0	4	1	0	0	12	2	246	22	52	3	3	0
ENSMUSG00000050088	32528	13804	6406	358	3048	7141	34304	2876	1030	NA	2177	208	698	17833	1043	13268	NA	159	16883	647	3660	533	445	7402	2265	5004	2269	1095	2122	557	154	465	3641	1694	8846	2971	2784	1534	1963	1416	835	1069	755	1	2448	898	2856	2379	1977	5230	7922	147	399	158	24	142
ENSMUSG00000054676	25893	10575	3690	693	4049	6011	30279	1965	673	NA	1956	0	355	14498	780	13842	NA	117	13220	282	2478	193	310	7499	2792	5393	2855	1160	2477	414	122	306	4900	4188	5329	4354	2358	2116	1282	1087	623	665	853	79	3473	1149	2736	3502	2226	4390	6371	67	299	78	17	213
ENSMUSG00000094690	6	63	5	0	0	0	20	0	0	NA	0	0	0	28	0	7	NA	0	33	0	7	0	0	2	5	0	0	0	0	0	0	0	0	0	3	10	0	0	0	0	0	0	0	0	0	0	0	0	8	6	0	0	0	0	0	0
ENSMUSG00000029813	0	0	0	0	0	0	0	0	0	NA	0	0	0	0	0	0	NA	0	0	0	0	0	0	0	9	0	0	0	0	0	0	0	0	0	0	0	0	0	0	0	0	0	0	0	0	0	0	0	0	0	0	0	0	0	0	0
ENSMUSG00000099429	5	0	0	0	0	0	1	1	0	NA	0	0	0	1	0	0	NA	0	2	0	1	0	0	0	7	2	0	0	2	0	0	0	1	0	0	0	3	0	0	0	0	1	0	0	0	0	0	0	0	0	0	0	0	1	0	0
ENSMUSG00000097048	27901	9079	4032	342	3049	5827	25916	2105	620	NA	2203	26	588	16009	892	7729	NA	264	16045	392	3171	149	375	7939	1319	5975	2566	906	1582	328	319	352	6437	3403	8586	2577	3830	3173	3889	1876	560	389	443	96	3299	1309	2972	3297	1034	4023	5090	121	367	222	40	59
ENSMUSG00000104986	6666	1658	540	29	416	793	4593	188	132	NA	98	0	3	2027	194	977	NA	0	1604	102	573	84	26	776	90	497	297	417	492	260	0	91	721	346	1170	1053	323	700	612	186	151	147	271	54	307	263	253	381	303	407	472	0	40	94	0	0
ENSMUSG00000085114	0	2	1	0	0	0	1	0	0	NA	0	0	0	0	0	0	NA	0	0	0	0	0	0	0	0	0	0	0	0	0	0	0	0	1	1	0	0	0	0	0	0	0	0	0	0	0	1	0	0	0	0	0	0	0	0	0
ENSMUSG00000110340	0	73	42	0	83	137	570	0	2	NA	13	0	0	4	0	137	NA	0	0	0	0	0	0	0	0	0	0	0	0	0	0	0	0	0	14	0	0	0	0	0	0	0	0	0	4	0	0	7	0	0	0	0	0	0	0	0
ENSMUSG00000057818	1597	868	1007	0	75	911	5527	538	403	NA	137	162	0	5045	108	1901	NA	309	499	2	287	61	0	100	0	3	0	0	0	0	0	0	3	1	32	138	20	43	2	7	57	177	460	0	2026	431	2576	2557	405	1734	3327	89	165	0	0	0
ENSMUSG00000029182	11	2	0	12	1	0	12	0	0	NA	0	0	0	21	0	6	NA	0	50	0	1	0	26	1	1	0	0	1	1	0	1	0	69	2	1	2	0	0	0	0	0	1	0	0	1	1	0	1	0	5	0	0	0	0	0	0
ENSMUSG00000047150	84	6	2	0	0	3	20	83	0	NA	2	0	0	4	0	4	NA	0	4	0	1	0	1	10	5	2	0	0	17	0	0	0	3	2	0	0	3	1	1	0	0	1	0	0	0	0	0	3	2	0	7	0	0	0	0	3
ENSMUSG00000099419	54	29	12	0	0	0	29	3	0	NA	10	0	0	28	3	89	NA	0	36	0	9	0	0	19	4	0	0	5	0	0	0	0	0	0	20	33	9	33	27	0	0	0	0	0	6	6	6	8	0	9	3	0	0	0	0	0
ENSMUSG00000095384	3	0	0	0	0	0	0	0	0	NA	0	0	0	0	0	0	NA	0	0	0	0	0	0	0	0	1	0	0	0	0	0	0	0	0	0	0	0	0	0	0	0	0	0	0	0	0	0	0	0	0	0	0	0	0	0	0
ENSMUSG00000087170	110	19	2	2	7	13	61	2	2	NA	6	0	1	26	0	17	NA	0	24	0	5	1	1	11	0	8	4	0	2	0	0	1	7	8	15	6	6	4	5	3	1	2	6	0	6	1	4	8	0	6	5	0	0	0	0	0
ENSMUSG00000085984	790	303	195	71	287	192	1543	97	76	NA	43	0	0	793	52	650	NA	19	655	12	234	0	33	534	110	113	128	150	145	43	6	39	372	315	851	244	21	109	194	195	94	30	55	22	266	9	271	64	86	422	203	0	0	36	0	22
ENSMUSG00000103746	553	179	139	0	100	98	885	41	0	NA	0	0	0	296	9	307	NA	0	241	2	169	33	0	148	84	38	124	204	12	2	3	0	0	127	210	62	11	86	0	28	18	12	3	0	279	8	97	55	45	95	23	16	0	0	0	0
ENSMUSG00000095040	11	24	0	0	0	0	24	0	0	NA	0	0	0	36	0	9	NA	0	20	0	0	0	0	16	38	30	0	0	6	0	0	0	0	0	1	71	0	0	1	0	0	0	0	0	0	0	0	0	0	0	0	0	0	0	0	0
ENSMUSG00000101963	4	4	1	0	0	0	0	0	0	NA	0	0	0	1	0	16	NA	0	1	0	2	0	0	1	0	0	0	0	0	0	0	0	0	1	0	0	0	0	1	0	0	0	0	0	1	0	0	0	0	0	0	0	0	0	0	0
ENSMUSG00000056508	1890	1036	292	97	223	501	2570	193	21	NA	89	5	9	1120	117	716	NA	0	1139	9	120	29	1	471	78	941	162	265	41	30	0	7	602	353	270	421	381	866	328	200	117	19	206	0	647	71	273	405	190	301	293	11	1	32	0	16
ENSMUSG00000075511	1558	1748	462	27	133	1	228	29	0	NA	0	0	0	876	1	321	NA	0	1976	15	762	178	1	259	23	1	24	0	0	0	16	37	29	33	465	232	5	7	250	53	41	0	0	0	0	21	0	7	178	576	503	0	16	0	0	0
ENSMUSG00000021534	91045	38391	25447	498	8245	22077	110263	13209	1978	NA	8634	302	3735	30200	2959	22439	NA	530	54209	1542	14285	960	1864	629	100	8118	2370	3477	3767	667	47	0	1267	775	287	2914	380	1981	510	173	206	140	163	0	11161	2187	5644	4242	7537	26065	22628	610	1664	945	48	204
ENSMUSG00000044320	10234	1467	467	12	908	1858	9437	289	302	NA	824	21	676	2093	411	4173	NA	0	1483	0	119	0	6	11465	1966	1684	2247	257	1352	197	265	1228	2471	1585	142	881	899	212	0	21	41	53	272	48	2276	250	1046	1659	19	404	1192	15	56	192	5	157
ENSMUSG00000018543	831	318	125	0	65	85	568	28	35	NA	7	0	165	172	31	317	NA	0	674	0	28	1	4	61	32	52	24	3	13	0	0	0	54	79	187	16	79	8	0	7	25	16	5	0	45	1	51	62	9	66	11	0	49	0	0	0
ENSMUSG00000099391	1	0	0	0	0	0	0	0	0	NA	0	0	0	0	0	0	NA	0	1	0	0	0	0	0	0	0	0	0	0	0	0	0	0	0	0	0	0	0	0	0	0	0	0	0	0	0	0	0	0	0	0	0	0	0	0	0
ENSMUSG00000085944	265	113	18	0	128	176	1614	53	27	NA	58	0	24	93	2	51	NA	0	323	14	111	0	4	1	0	0	0	0	0	0	0	1	0	0	3	0	40	8	7	1	0	0	1	0	53	74	14	79	16	69	226	0	2	0	0	0
ENSMUSG00000030030	28077	9803	5551	251	1704	5036	25864	2204	564	NA	2045	235	390	15617	1327	10628	NA	196	12276	411	2447	301	246	2457	690	2743	1377	674	1035	73	15	27	2462	453	2105	1733	664	296	849	683	144	427	143	1	2105	1209	942	2176	920	3840	6256	95	480	142	1	52
ENSMUSG00000095110	0	0	0	0	0	0	0	0	0	NA	0	0	0	0	0	0	NA	0	0	0	0	0	0	0	0	0	0	0	0	0	0	0	0	0	0	0	0	0	0	0	0	0	0	0	0	0	0	0	0	0	0	0	0	0	0	0
ENSMUSG00000038523	140	79	51	0	147	233	777	32	19	NA	62	0	0	332	48	158	NA	0	367	8	116	7	0	0	1	11	1	0	0	0	0	0	15	47	4	56	0	0	16	2	0	5	1	0	102	0	125	130	13	70	17	0	0	2	0	0
ENSMUSG00000085831	0	0	0	0	0	0	0	0	0	NA	0	0	0	0	0	0	NA	0	0	0	0	0	0	0	0	0	0	0	0	0	0	0	0	0	0	0	0	0	0	0	0	0	0	0	0	0	0	0	0	0	0	0	0	0	0	0
ENSMUSG00000087621	866	168	164	83	0	224	746	1	35	NA	2	0	5	217	24	256	NA	0	326	0	139	68	2	2602	629	1752	62	403	489	34	94	43	5	185	63	52	74	111	1	0	0	8	3	0	507	59	19	42	2	48	195	0	0	0	0	9
ENSMUSG00000039174	4	1	0	0	0	0	2	0	0	NA	0	0	0	4	0	1	NA	0	2	0	0	0	0	0	0	0	0	1	0	0	0	0	1	1	2	0	1	0	0	1	0	0	0	0	1	0	0	1	0	0	1	0	0	0	0	0
ENSMUSG00000100372	0	0	0	0	0	0	0	0	0	NA	10	0	0	0	0	0	NA	0	0	0	0	0	0	0	0	0	0	0	0	0	0	0	0	0	0	0	0	0	0	0	0	0	0	0	0	0	0	0	0	107	1	23	12	0	0	0
ENSMUSG00000101565	54	52	48	2	23	60	221	4	0	NA	25	0	0	279	3	46	NA	1	260	0	64	23	1	3	1	7	14	1	1	2	0	0	0	0	63	2	0	0	30	5	0	0	0	0	4	3	0	0	8	29	53	0	0	0	0	0
ENSMUSG00000085389	4418	1649	1097	29	705	1005	6111	208	158	NA	780	115	288	3007	188	1289	NA	129	2080	0	326	61	36	64	16	145	1	0	21	0	73	0	8	0	81	27	0	0	8	47	0	10	5	0	1021	60	1485	709	482	803	695	49	1	87	33	34
ENSMUSG00000100727	20	8	0	1	3	13	28	1	1	NA	0	0	0	11	4	7	NA	0	11	2	2	1	1	9	2	1	0	1	2	0	0	0	1	0	4	3	1	5	2	1	0	0	0	0	4	3	7	3	0	3	6	0	0	0	0	0
ENSMUSG00000027973	6	2	0	0	0	1	2	0	0	NA	0	0	0	2	0	0	NA	0	0	0	1	0	0	11	1	1	0	1	1	0	0	0	3	1	1	0	1	2	0	2	0	0	1	0	0	1	0	0	60	2	25	0	0	0	0	0
ENSMUSG00000010841	251	246	35	0	0	0	0	0	0	NA	0	0	0	40	0	23	NA	0	110	0	29	0	0	0	0	0	0	0	0	0	0	0	0	0	0	0	0	0	0	0	10	0	0	0	0	0	103	0	0	0	0	0	0	0	0	0
ENSMUSG00000100274	871	673	226	0	0	0	0	0	0	NA	0	0	0	22	19	110	NA	0	252	1	23	0	0	0	3	169	1	25	21	0	0	4	10	53	1	28	30	20	20	0	11	1	0	0	70	3	35	24	0	0	21	0	0	16	0	0
ENSMUSG00000102000	78	0	0	0	0	0	14	0	0	NA	0	0	0	0	0	0	NA	0	0	0	0	0	0	0	0	0	0	0	0	0	0	0	0	0	0	0	0	0	0	0	0	0	0	0	0	0	0	0	0	0	0	0	0	0	0	0
ENSMUSG00000101234	184	3	1	0	165	112	101	9	0	NA	0	0	0	9	0	67	NA	0	88	0	5	0	0	0	0	1	0	0	0	0	0	0	1	0	0	0	0	0	0	0	0	0	0	0	1	0	0	0	1	1	0	0	0	0	0	0
ENSMUSG00000100666	6016	2723	1303	11	414	586	1637	61	40	NA	153	0	0	1189	126	2146	NA	0	2938	35	656	0	20	0	0	59	8	83	18	2	0	0	0	0	0	0	0	0	0	0	0	0	0	0	1	6	8	0	9	45	53	1	0	9	4	7
ENSMUSG00000057816	4387	1699	1272	177	739	1087	3637	432	2	NA	163	0	0	6803	269	3221	NA	105	3917	0	756	25	31	345	133	287	188	15	332	82	27	3	2198	332	881	166	299	114	141	179	273	5	154	2	162	21	17	56	321	790	423	0	2	156	0	40
ENSMUSG00000086330	169	78	44	0	5	38	16	0	0	NA	0	0	0	37	9	53	NA	0	17	7	3	1	2	5	6	0	1	0	0	0	0	0	2	1	12	13	0	1	1	0	0	0	0	0	5	0	31	18	2	2	5	0	0	0	0	0
ENSMUSG00000030858	24	6	0	0	0	4	13	16	0	NA	6	0	0	56	1	1	NA	0	43	0	10	0	0	3	3	50	0	0	11	0	0	6	0	1	38	73	0	233	0	0	0	0	0	0	0	0	0	0	0	1	15	0	0	0	0	0
ENSMUSG00000026831	10290	8208	4781	0	611	2400	7268	1153	402	NA	1227	108	279	5533	323	7653	NA	18	7126	44	950	0	102	309	75	138	264	83	129	0	0	0	0	0	53	0	1	0	0	43	0	12	0	0	2805	830	2337	1347	144	2225	3196	142	105	223	79	49
ENSMUSG00000097318	867	323	277	49	180	102	538	37	3	NA	165	0	0	755	65	474	NA	0	563	0	147	0	2	331	197	128	41	0	107	16	0	0	169	140	240	14	116	124	315	17	90	0	73	0	327	0	366	365	32	224	204	5	0	0	0	0
ENSMUSG00000089730	1082	477	64	0	547	399	3289	10	87	NA	318	0	53	1883	67	1623	NA	0	518	0	34	0	0	1	0	0	0	0	0	0	0	0	103	0	365	0	0	97	114	0	0	0	0	0	19	0	12	0	98	88	23	82	0	5	0	4
ENSMUSG00000111986	815	288	94	0	2	2	77	0	0	NA	0	0	1	95	1	251	NA	0	219	0	74	0	0	7	0	1	0	0	1	0	0	0	0	2	58	196	0	0	226	0	0	26	1	0	2	1	0	0	2	0	3	0	0	0	0	0
ENSMUSG00000101225	3195	1176	489	74	121	491	2445	154	65	NA	152	0	0	1250	145	1062	NA	0	1329	7	329	0	32	661	244	510	426	26	248	38	9	49	429	417	397	518	185	415	459	77	60	43	51	12	444	2	66	343	171	193	159	11	13	2	0	0
ENSMUSG00000101012	17	149	12	0	0	51	41	0	0	NA	0	0	0	163	0	41	NA	0	62	0	52	0	0	0	0	5	1	18	21	0	0	0	96	0	0	72	0	0	0	0	0	0	0	0	0	0	0	0	0	2	6	0	0	0	0	6
ENSMUSG00000008028	16645	7536	3093	236	1922	4134	16363	1113	793	NA	1759	43	497	9844	631	7566	NA	83	11775	268	2241	331	338	6626	947	2220	918	372	1063	140	127	205	3110	1617	3336	2080	1103	1944	1090	942	434	581	486	100	2742	845	2688	3100	974	2707	3018	64	105	277	7	60
ENSMUSG00000069118	0	0	0	0	0	0	3	0	0	NA	0	0	0	0	0	0	NA	0	1	0	0	0	0	0	0	0	1	0	0	0	0	0	0	0	0	0	0	0	0	0	0	0	0	0	0	0	0	0	0	1	0	0	0	0	0	0
ENSMUSG00000101404	67	24	13	0	1	3	11	56	0	NA	0	0	0	81	0	32	NA	0	6	0	0	0	0	2	1	0	0	0	0	0	0	0	2	0	4	0	0	1	0	0	0	0	0	0	3	0	0	0	0	5	0	0	0	0	0	0
ENSMUSG00000096573	0	0	0	0	0	0	0	0	0	NA	0	0	0	0	0	7	NA	0	0	0	0	0	0	0	0	0	0	0	0	0	0	0	0	0	0	0	0	0	0	0	0	0	0	0	0	0	0	0	0	0	0	0	0	0	0	0
ENSMUSG00000028287	104	1	1	0	0	0	0	0	0	NA	0	0	0	0	0	0	NA	0	0	0	0	0	0	0	0	0	0	0	0	0	0	1	0	0	0	0	1	0	0	0	0	0	0	0	0	0	0	0	0	0	0	0	0	0	0	0
ENSMUSG00000057047	1	8	0	0	1	0	0	0	0	NA	0	0	0	0	0	0	NA	0	0	0	0	0	0	0	0	0	0	0	0	0	0	0	0	0	0	0	0	0	0	0	0	0	0	0	0	0	0	0	0	0	0	0	0	0	0	0
ENSMUSG00000071721	0	0	0	0	0	0	0	0	0	NA	0	0	0	0	0	2	NA	0	0	0	0	0	0	0	0	0	0	0	0	0	0	0	0	0	31	0	0	0	0	0	0	0	0	0	0	0	0	0	0	0	0	0	0	0	0	0
ENSMUSG00000067101	0	0	0	0	0	0	5	0	0	NA	0	0	0	0	0	3	NA	0	2	0	0	0	0	0	0	0	0	0	0	0	0	0	0	0	14	0	1	0	0	37	0	0	0	0	0	0	0	0	0	0	0	0	0	0	0	0
ENSMUSG00000100010	8	1	1	0	0	1	4	0	0	NA	0	0	0	0	0	0	NA	0	2	0	0	0	0	1	0	1	0	0	0	0	0	0	1	0	2	1	0	0	0	0	0	0	0	0	0	0	0	1	0	0	0	0	0	0	0	0
ENSMUSG00000023873	122	131	197	0	3	39	21	11	0	NA	46	0	17	53	0	42	NA	0	164	0	363	40	1	656	260	1108	603	484	435	16	3	0	87	304	176	0	0	274	88	150	6	20	51	0	203	0	136	14	0	4	60	1	0	88	0	0
ENSMUSG00000100314	23	24	42	0	1	6	29	0	0	NA	0	0	1	15	1	4	NA	0	48	0	49	0	0	172	85	2	0	0	1	0	13	0	5	3	6	2	3	1	1	2	0	1	0	0	9	2	5	1	0	3	4	0	0	0	0	0
ENSMUSG00000092599	157	94	19	1	4	28	77	3	0	NA	38	0	0	37	0	78	NA	0	111	3	12	2	3	45	2	45	11	1	2	0	0	0	11	22	1	1	3	0	17	0	0	0	0	0	1	10	1	16	1	10	19	1	0	0	0	0
ENSMUSG00000030636	702	959	152	1	32	122	129	11	1	NA	27	1	5	213	2	145	NA	0	637	2	254	0	33	85	2	45	26	3	50	33	0	2	10	164	32	378	22	9	169	4	0	0	2	1	12	0	72	41	62	34	18	0	1	1	0	0
ENSMUSG00000101855	16	3	1	0	1	18	5	0	0	NA	2	0	0	5	2	2	NA	1	24	0	0	0	0	2	2	0	0	2	0	0	0	0	1	1	2	3	0	1	1	0	0	0	0	0	2	0	0	1	2	0	5	0	0	0	0	0
ENSMUSG00000102099	0	0	13	0	0	0	0	0	0	NA	0	0	0	0	0	0	NA	0	0	0	0	0	0	0	0	0	0	0	0	0	0	0	0	0	0	0	0	0	0	0	0	0	0	0	0	0	0	0	0	0	0	0	0	0	0	0
ENSMUSG00000108800	13	6	9	0	0	1	5	0	0	NA	1	0	0	6	1	3	NA	0	2	0	0	0	0	2	0	4	0	0	0	0	0	0	1	1	2	0	0	0	2	0	0	0	0	0	0	0	0	0	0	0	2	0	0	0	0	0
ENSMUSG00000021850	850	656	93	6	25	4	1594	0	0	NA	3	0	0	608	0	223	NA	0	510	0	52	0	0	657	167	174	36	18	36	2	7	42	679	123	71	94	7	452	129	0	948	99	24	1	75	4	216	13	61	283	240	0	51	0	0	0
ENSMUSG00000058925	2623	384	476	3	0	201	47	1	0	NA	8	0	1	246	3	21	NA	88	224	1	35	1	0	268	1	250	5	0	1	1	86	1	6	4	12	14	4	8	2	2	12	2	31	0	3	1	80	101	21	10	5	0	0	0	0	0
ENSMUSG00000031682	446	18	22	0	0	1	142	0	1	NA	0	0	0	34	0	18	NA	0	3	0	0	0	0	150	3	100	0	0	0	0	0	0	131	0	0	11	0	0	1	1	0	0	0	0	0	1	0	0	1	0	19	13	0	1	0	0
ENSMUSG00000079476	0	0	0	0	0	0	0	0	0	NA	0	0	0	0	0	0	NA	0	8	0	0	0	0	0	0	0	0	0	0	0	0	0	0	0	0	0	0	0	0	0	0	0	0	0	0	0	0	0	0	0	0	0	0	0	0	0
ENSMUSG00000029766	6	92	0	0	1	0	34	0	0	NA	0	0	0	2	0	4	NA	0	3	0	0	0	0	0	0	0	0	0	0	0	0	0	0	0	1	0	0	0	0	0	0	0	1	0	2	0	0	0	0	4	0	0	0	0	0	0
ENSMUSG00000020617	6	1	0	0	0	27	54	0	0	NA	1	0	0	1	0	2	NA	0	2	0	1	0	0	0	0	0	0	0	0	0	0	0	0	0	2	0	0	0	2	0	0	0	1	0	1	0	0	0	0	0	1	0	0	0	0	0
ENSMUSG00000031927	3	1	0	20	0	0	25	0	0	NA	0	0	0	1	0	1	NA	0	1	0	2	0	0	216	0	0	1	0	0	0	0	0	68	0	0	0	0	0	0	0	18	0	0	0	23	0	0	0	0	0	0	0	0	0	0	0
ENSMUSG00000085470	111	61	36	30	22	0	96	0	0	NA	26	0	0	140	0	61	NA	0	123	0	44	0	0	22	0	15	33	7	0	0	0	0	15	0	54	5	0	0	0	7	1	0	0	0	0	2	99	36	0	30	58	3	7	2	0	0
ENSMUSG00000110424	17217	3938	1686	115	1860	1905	8706	633	525	NA	995	0	348	6446	473	3329	NA	0	7174	0	2091	137	153	3459	891	2216	940	541	1393	106	358	199	3670	2614	3269	2198	1348	2196	2296	1650	369	877	609	204	1465	354	1903	1226	697	1012	1449	4	38	276	0	18
ENSMUSG00000105023	18	1	4	0	0	0	0	0	0	NA	0	0	0	0	0	4	NA	0	0	2	0	0	0	0	0	0	0	0	0	0	0	0	0	0	0	0	0	0	0	0	0	0	0	0	0	0	0	0	0	0	0	0	0	0	0	0
ENSMUSG00000102069	83	33	12	0	7	12	165	31	1	NA	6	0	1	44	3	39	NA	2	62	2	1	2	1	15	10	60	5	3	2	1	0	0	31	19	12	56	8	5	5	5	7	1	2	0	67	3	75	183	9	23	6	1	1	2	0	0
ENSMUSG00000107394	4	4	0	0	1	0	8	2	0	NA	0	0	0	2	0	2	NA	0	4	0	0	0	0	54	0	2	0	0	1	0	0	0	0	1	0	1	0	0	1	0	0	0	0	0	4	0	0	0	1	0	0	0	0	0	0	0
ENSMUSG00000028589	11	11	3	0	1	4	17	1	0	NA	3	0	0	11	1	3	NA	0	3	0	2	0	0	5	1	3	0	1	0	0	0	0	1	3	4	2	0	0	1	1	0	0	1	0	0	0	3	3	0	1	3	0	0	0	0	0
ENSMUSG00000079346	1	0	0	0	0	0	1	20	0	NA	0	0	0	0	1	0	NA	0	90	1	0	0	0	0	0	1	0	0	0	0	0	0	1	0	0	0	0	1	0	1	0	0	0	0	0	0	0	0	0	13	0	0	0	0	0	0
ENSMUSG00000027886	8442	3208	1214	316	520	1002	4784	343	42	NA	273	0	0	2956	165	1927	NA	41	3545	0	813	71	143	1528	197	188	201	63	293	13	0	0	622	143	1399	633	36	1074	476	808	8	40	150	129	511	13	0	91	360	457	882	17	80	28	0	0
ENSMUSG00000041399	29	27	10	0	0	0	0	0	0	NA	0	0	0	0	0	0	NA	0	0	0	0	0	0	0	0	0	0	0	0	0	0	0	0	0	0	0	0	0	0	0	0	0	0	0	0	0	0	0	0	15	0	0	0	0	0	0
ENSMUSG00000054727	16	3	0	0	0	2	4	1	0	NA	2	0	0	5	2	2	NA	0	3	0	0	25	52	2	1	1	1	1	0	0	0	0	1	0	0	1	0	0	0	0	0	1	0	0	0	1	0	0	1	2	2	0	0	0	0	0
ENSMUSG00000085801	5	1	2	0	1	3	6	0	0	NA	1	0	0	0	0	0	NA	0	0	0	0	0	0	12	0	1	0	0	0	0	0	0	0	0	1	0	0	1	0	0	0	0	0	0	0	0	0	0	0	0	0	0	0	0	0	0
ENSMUSG00000113696	524	62	5	0	0	0	232	0	1	NA	1	0	0	196	0	13	NA	0	32	0	93	0	0	324	17	54	90	0	26	0	0	0	0	0	1	73	0	0	0	0	1	0	8	0	3	1	0	1	12	50	36	0	1	0	0	0
ENSMUSG00000079666	840	510	57	0	65	123	903	84	73	NA	0	0	13	589	30	236	NA	4	1220	0	81	0	0	98	46	479	33	98	43	0	0	1	68	272	82	34	0	92	6	0	1	29	7	42	38	2	46	0	22	84	44	11	0	11	0	2
ENSMUSG00000094445	0	0	0	0	0	0	1	0	0	NA	0	0	0	1	0	28	NA	0	0	0	0	0	0	0	0	0	0	0	0	0	0	0	0	0	0	0	0	0	0	0	0	0	0	0	0	0	0	0	20	5	0	0	0	0	0	0
ENSMUSG00000104538	4	3	0	0	1	0	9	0	0	NA	0	0	0	3	0	2	NA	0	2	0	1	0	0	1	0	1	1	0	0	0	0	0	0	2	1	0	1	0	0	0	0	0	0	0	0	0	1	0	1	1	2	0	0	0	0	0
ENSMUSG00000015962	473	48	55	26	77	25	513	10	0	NA	2	0	0	136	60	202	NA	0	82	0	0	1	0	652	195	228	72	4	66	0	58	16	314	95	520	81	261	2	9	194	45	47	6	0	3	0	1	74	0	48	24	0	1	6	0	0
ENSMUSG00000031509	8	35	0	0	2	5	8	3	0	NA	1	0	0	15	0	20	NA	0	9	0	1	0	0	2	0	1	1	0	0	0	0	0	1	3	2	19	0	0	1	0	0	2	1	0	1	0	0	6	0	1	1	0	0	0	0	0
ENSMUSG00000085861	236	160	225	37	0	144	368	30	8	NA	7	0	0	383	8	201	NA	0	273	0	145	8	0	113	57	105	64	6	38	0	0	0	194	80	228	325	26	830	18	1	56	0	214	0	31	0	8	0	111	530	226	0	0	1	0	0
ENSMUSG00000100625	0	0	0	0	0	0	0	0	0	NA	0	0	0	0	0	0	NA	0	0	0	0	0	0	0	0	0	0	0	0	0	0	0	0	0	1	0	0	0	0	0	0	0	0	0	0	0	0	0	0	0	0	0	0	0	0	0
ENSMUSG00000029320	73	44	13	0	0	0	65	35	0	NA	0	0	0	6	0	27	NA	0	21	0	0	0	0	0	23	1	0	1	0	0	0	0	0	1	0	1	0	0	50	0	1	0	0	0	13	0	0	1	16	1	0	0	0	0	0	0
ENSMUSG00000111103	1192	492	356	7	289	161	1399	41	16	NA	161	0	0	713	10	362	NA	0	968	22	140	0	11	184	5	91	7	14	211	0	0	13	63	68	130	354	3	49	177	7	16	14	63	0	23	0	74	18	105	212	80	17	11	1	0	0
ENSMUSG00000053783	1635	1790	1914	0	501	1356	1152	298	0	NA	11	0	0	10381	471	3157	NA	66	9183	82	465	36	94	0	0	0	65	30	0	0	0	0	30	49	0	0	0	0	0	0	0	0	0	0	74	98	0	1	984	1304	1188	7	90	72	0	21
ENSMUSG00000101483	7	0	0	0	0	0	0	0	0	NA	0	0	0	0	0	0	NA	0	0	0	0	0	0	0	0	0	0	0	0	0	0	0	0	0	0	0	0	0	0	0	0	0	0	0	0	0	0	0	0	0	0	0	0	0	0	0
ENSMUSG00000101894	114	0	0	0	0	0	0	0	0	NA	0	0	0	0	0	13	NA	0	0	0	0	0	0	0	0	0	0	0	0	0	0	0	0	0	0	0	0	0	0	0	0	0	0	0	0	0	0	0	0	0	0	0	0	0	0	0
ENSMUSG00000032300	12757	5750	1505	9	351	544	3474	60	93	NA	481	151	243	653	239	3758	NA	0	1280	0	362	74	74	1677	304	4194	2459	1386	552	160	0	147	5621	909	2487	2155	1127	623	102	189	187	331	470	0	752	14	329	365	54	211	556	0	0	135	0	47
ENSMUSG00000024729	260	60	67	0	0	1	236	7	1	NA	2	0	0	19	2	105	NA	0	12	0	1	6	0	3	0	76	1	0	5	0	0	0	3	2	4	1	1	18	0	5	0	0	1	0	0	1	2	2	0	2	1	0	0	1	0	13
ENSMUSG00000037884	1	0	0	0	0	0	0	0	0	NA	0	0	0	0	0	0	NA	0	0	0	0	0	0	0	0	487	0	0	4	0	0	0	0	0	0	0	0	0	0	0	0	0	0	0	0	0	0	0	0	0	0	0	0	0	0	0
ENSMUSG00000086348	0	0	14	0	0	0	0	0	0	NA	0	0	0	18	0	15	NA	0	7	0	0	0	0	0	8	0	0	0	0	0	0	0	0	0	0	2	0	0	0	0	0	0	0	0	0	0	0	0	0	0	0	0	0	0	0	0
ENSMUSG00000107232	0	0	17	0	0	0	0	0	0	NA	0	0	0	31	3	3	NA	0	0	0	45	0	0	0	0	0	0	0	0	0	0	0	0	0	0	0	0	0	0	0	0	0	0	0	0	0	0	0	0	14	0	0	0	0	0	0
ENSMUSG00000105651	7	17	1	0	0	2	87	0	0	NA	0	0	0	0	0	1	NA	0	42	0	0	0	0	7	0	1	0	33	4	0	0	0	0	0	238	1	6	19	2	0	7	0	0	0	59	0	0	0	0	0	1	0	0	0	0	0
ENSMUSG00000056912	3	0	0	0	0	0	2	0	0	NA	1	0	0	0	0	0	NA	0	0	0	0	0	0	3	0	244	0	0	0	0	0	0	1	0	0	0	0	1	0	0	0	0	0	1	0	0	0	0	0	0	0	0	0	0	0	0
ENSMUSG00000038408	47	0	2	0	0	0	1	1	0	NA	0	0	0	0	0	0	NA	0	1	0	0	0	0	0	7	1	0	0	0	0	0	0	0	0	0	0	0	0	0	0	0	0	0	0	0	2	0	1	0	1	28	12	0	0	0	0
ENSMUSG00000107368	4109	3028	612	55	254	1169	4200	411	70	NA	250	0	99	2402	170	2297	NA	0	2034	3	244	0	133	2184	694	1282	372	140	322	112	116	109	647	513	601	780	321	157	391	275	94	221	109	22	571	153	401	719	194	554	942	2	2	113	4	12
ENSMUSG00000031809	109	27	3	0	2	2	480	1	0	NA	2	0	0	95	1	162	NA	0	83	0	1	0	1	14	96	3	1	0	0	0	0	1	0	0	103	1	2	2	1	59	0	0	0	0	11	17	1	3	2	66	1	0	0	0	0	0
ENSMUSG00000037910	0	0	0	0	0	0	0	0	0	NA	0	0	0	0	0	0	NA	0	24	0	0	0	0	0	0	0	0	0	0	0	0	0	0	0	0	0	0	0	0	0	0	0	0	0	0	0	0	0	0	0	0	0	0	0	0	0
ENSMUSG00000029620	0	0	0	0	0	0	0	0	0	NA	0	0	0	0	0	0	NA	0	0	0	0	0	0	75	0	0	0	0	0	0	0	0	0	0	0	0	0	0	0	0	0	0	0	0	0	0	0	0	0	0	0	0	0	0	0	0
ENSMUSG00000109745	243	62	13	4	0	32	70	15	0	NA	0	0	0	103	0	29	NA	0	3	0	0	0	42	63	8	24	55	11	1	0	0	0	1	19	134	2	0	0	45	0	0	9	0	0	3	0	69	66	0	17	10	1	32	0	0	0
ENSMUSG00000100075	328	83	110	0	30	73	297	29	2	NA	18	0	0	149	6	133	NA	0	108	0	5	1	9	98	22	45	10	12	20	6	1	9	44	40	13	49	45	6	1	11	1	13	1	0	25	15	54	26	11	21	53	0	0	0	0	1
ENSMUSG00000060715	1166	716	224	29	14	422	1414	317	58	NA	50	0	0	871	216	474	NA	0	674	3	261	24	1	266	99	278	216	23	179	5	29	76	780	597	318	59	1	429	71	0	20	6	47	0	110	4	28	270	5	211	325	1	28	19	0	0
ENSMUSG00000113770	0	0	0	0	0	0	0	0	0	NA	0	0	0	0	0	0	NA	0	0	0	0	0	0	0	0	0	0	0	0	0	0	19	0	0	0	0	0	0	0	0	0	0	0	0	0	0	0	0	0	0	0	0	0	0	0	0
ENSMUSG00000043629	31121	13185	4115	403	7358	28051	73223	14284	2451	NA	5851	270	3461	21518	1869	23093	NA	1	12689	28	748	24	48	14901	5806	3572	6466	2557	2032	596	879	847	5981	8749	11760	3242	2608	1845	5117	3117	1268	910	2304	406	9930	3801	9701	8518	2741	19026	20322	1382	2273	1314	160	397
ENSMUSG00000086202	0	0	0	0	0	0	1	0	0	NA	0	0	0	20	0	9	NA	0	2	0	0	0	0	0	0	0	0	0	0	0	0	0	0	0	0	0	0	0	0	0	0	0	0	0	0	0	0	0	0	0	0	0	0	0	0	0
ENSMUSG00000107027	8	2	1	0	0	1	4	0	0	NA	0	0	0	1	0	2	NA	0	3	0	1	0	0	1	0	0	0	0	0	0	0	0	0	0	0	0	0	0	0	0	0	0	0	0	2	0	0	0	0	0	0	4	0	0	0	0
ENSMUSG00000085416	110	24	7	0	53	16	93	4	0	NA	75	25	0	155	0	46	NA	0	67	0	19	0	0	6	0	3	0	0	0	0	0	0	18	42	26	0	4	84	33	40	0	7	26	0	36	1	80	37	4	22	43	0	9	0	0	0
ENSMUSG00000111489	253	81	92	1	4	98	193	1	1	NA	15	0	0	109	5	113	NA	0	26	0	12	0	0	35	12	9	8	2	6	1	1	0	23	8	10	7	2	5	9	4	1	2	6	0	4	0	2	0	0	65	7	0	0	0	0	0
ENSMUSG00000059695	0	0	0	0	0	0	0	0	0	NA	0	0	0	0	0	0	NA	0	0	0	0	0	0	0	0	0	0	0	0	0	0	0	0	0	0	0	0	0	0	0	0	0	0	0	0	0	0	0	0	0	0	0	0	0	0	0
ENSMUSG00000026931	15	9	0	0	21	1	133	0	81	NA	4	0	0	54	1	99	NA	1	52	0	83	0	0	2	0	3	23	0	8	0	0	0	9	2	9	3	0	2	3	0	1	0	0	0	174	1	3	2	2	3	4	0	0	0	0	0
ENSMUSG00000099808	0	1	0	0	0	0	12	0	0	NA	0	0	0	0	0	0	NA	0	0	0	0	0	0	3	0	0	0	0	0	0	0	0	0	3	35	0	0	0	0	0	0	0	0	0	0	0	0	0	0	0	0	0	0	0	0	0
ENSMUSG00000027409	65	13	20	0	6	10	8	0	0	NA	0	0	0	17	0	15	NA	0	5	0	29	0	0	0	6	0	3	0	0	0	0	0	0	36	0	0	23	2	0	0	0	0	0	0	5	0	0	0	0	2	0	0	0	0	0	0
ENSMUSG00000100937	114	67	0	5	0	0	85	0	0	NA	0	0	0	46	0	3	NA	0	77	0	0	0	0	0	0	0	0	0	8	0	0	59	184	0	11	9	3	0	0	6	0	0	0	16	0	0	3	23	0	1	0	0	0	0	0	0
ENSMUSG00000113628	23	2	1	0	0	0	6	0	1	NA	1	0	0	5	0	2	NA	0	51	0	0	0	0	0	1	0	1	0	0	0	8	0	0	0	0	0	0	0	1	0	0	0	0	0	1	0	1	0	0	0	1	0	0	0	0	0
ENSMUSG00000101801	48	26	45	0	4	4	113	2	2	NA	4	0	0	30	0	39	NA	0	23	0	3	1	1	6	103	7	1	1	4	0	0	0	6	2	18	2	30	1	11	4	0	5	17	0	3	1	9	2	2	10	10	9	0	1	0	1
ENSMUSG00000085438	117484	44507	18148	478	6171	19426	82426	8485	2803	NA	7533	470	2332	51839	4348	56233	NA	1042	34907	822	6202	890	1071	41060	13533	12647	8690	3127	6155	1271	948	1037	17112	13214	14307	13655	5844	6008	7891	2707	2079	1872	2788	578	10652	3351	8617	7141	4598	16487	21978	1341	1888	1044	111	309
ENSMUSG00000035085	46	117	1	0	0	21	25	0	0	NA	0	0	0	67	0	44	NA	0	73	0	0	0	0	192	217	0	16	0	111	0	0	1	3	39	81	21	0	31	39	0	5	0	0	0	0	0	37	0	0	1	46	0	0	0	0	3
ENSMUSG00000100146	0	0	0	0	0	0	0	0	0	NA	0	0	0	0	0	0	NA	0	1	0	0	0	0	0	0	0	0	0	0	0	0	0	0	0	0	0	0	0	0	0	0	0	0	0	0	0	0	0	0	0	0	0	0	0	0	0
ENSMUSG00000050844	49	174	35	0	1	29	206	4	2	NA	61	0	1	108	7	28	NA	0	232	2	1	0	0	3	0	1	1	0	1	0	0	0	4	0	5	4	2	271	4	1	0	8	2	0	2	1	1	1	1	10	12	0	1	0	0	0
ENSMUSG00000059690	0	0	0	0	0	0	0	0	0	NA	0	0	0	0	0	0	NA	0	0	0	0	0	0	0	0	0	0	0	0	0	0	0	0	0	0	0	0	0	0	0	0	0	0	0	0	0	0	0	0	0	0	0	0	0	0	0
ENSMUSG00000100253	0	0	0	0	0	0	137	17	0	NA	33	0	0	0	0	0	NA	0	15	0	0	0	0	0	0	0	0	0	0	0	0	0	0	0	0	0	0	0	121	47	0	0	0	0	0	0	0	0	0	0	2	0	0	0	0	0
ENSMUSG00000105426	11	0	2	0	1	9	19	6	4	NA	2	0	0	7	1	6	NA	0	9	0	2	0	0	1	1	1	1	0	0	0	0	0	0	1	2	1	1	0	0	0	0	0	0	0	9	0	1	0	0	1	3	0	0	0	0	0
ENSMUSG00000019797	111540	45189	20906	1630	11277	23256	101034	7483	2789	NA	7403	664	2613	60296	4989	52375	NA	761	55651	1560	12305	1016	1553	51544	14697	17174	11052	4942	8977	1625	1452	2237	20967	18550	30842	12479	8430	7545	11769	6312	4068	4223	4046	1504	11654	3321	14657	10958	5055	17363	21014	598	1262	1777	266	575
ENSMUSG00000027518	0	1	0	0	0	0	0	0	0	NA	0	0	0	0	0	0	NA	0	0	0	0	0	0	1	0	0	0	0	0	0	0	0	0	0	0	0	0	0	0	0	0	0	0	0	25	0	0	0	0	0	0	0	0	0	0	0
ENSMUSG00000112387	0	0	0	0	0	0	8	0	0	NA	0	0	0	0	0	0	NA	0	7	0	0	0	0	0	0	0	0	0	1	0	0	0	0	0	0	0	0	0	0	0	0	0	0	0	0	0	0	0	0	0	0	0	0	0	0	0
ENSMUSG00000086955	12	3	18	0	0	0	2	0	0	NA	0	0	0	23	0	57	NA	0	32	0	0	0	0	2	0	4	0	0	0	0	0	0	2	0	1	0	0	0	0	0	0	0	0	0	0	0	0	0	0	0	0	0	0	0	0	0
ENSMUSG00000087343	3171	611	732	37	273	171	847	116	26	NA	70	0	78	514	45	593	NA	12	1011	14	70	1	0	141	2	140	134	25	5	19	0	0	8	0	35	107	0	183	123	2	4	0	0	0	123	27	154	0	35	144	153	12	2	39	0	7
ENSMUSG00000038165	2	0	0	0	0	1	1	0	0	NA	0	0	0	1	0	0	NA	0	2	0	0	0	0	0	0	0	0	0	0	0	0	0	0	0	0	0	0	0	0	0	0	0	0	0	0	0	1	0	0	0	0	0	0	0	0	0
ENSMUSG00000099751	37	19	5	0	6	4	27	3	3	NA	1	1	0	14	1	7	NA	0	19	0	4	1	0	6	0	6	1	0	2	1	25	0	15	4	6	0	3	1	0	1	0	1	2	0	4	2	3	3	0	3	6	0	0	0	0	0
ENSMUSG00000099983	2	1	0	0	0	0	0	0	0	NA	0	0	0	0	0	0	NA	0	0	0	0	0	0	0	0	0	0	0	0	0	0	0	0	0	0	0	0	0	1	0	0	0	0	0	0	0	0	0	0	0	0	0	0	0	0	0
ENSMUSG00000112581	1423	639	179	0	328	151	1289	140	51	NA	182	0	0	402	53	448	NA	0	709	22	317	45	0	364	26	93	80	6	90	19	0	0	588	35	255	29	0	442	108	2	6	39	175	0	156	0	141	16	0	134	103	0	0	0	0	7
ENSMUSG00000099360	0	0	0	0	1	0	0	0	0	NA	0	0	0	1088	4	1	NA	6	0	0	0	0	0	0	0	0	0	0	0	0	0	0	0	0	0	0	0	1	0	0	0	0	0	0	0	0	0	0	0	0	0	0	0	0	0	0
ENSMUSG00000028451	103	27	24	0	0	9	132	0	25	NA	0	0	0	0	7	30	NA	0	92	0	6	0	1	0	0	1	43	0	9	0	0	0	0	0	11	0	0	0	0	0	0	0	0	0	38	0	0	0	0	2	0	0	0	0	0	0
ENSMUSG00000097523	737	293	125	22	34	135	1106	34	68	NA	1	0	0	520	6	216	NA	0	528	0	140	0	0	231	59	80	108	15	0	58	10	0	301	240	401	368	46	79	115	38	9	13	122	17	97	32	161	164	33	133	80	0	1	0	0	1
ENSMUSG00000087393	0	0	0	0	0	0	0	0	0	NA	0	0	0	0	0	0	NA	0	0	0	0	0	0	1	0	0	0	0	3	0	0	0	0	0	0	0	0	0	0	0	0	0	0	0	0	0	0	0	0	0	0	0	0	0	0	0
ENSMUSG00000100000	8	0	1	0	0	0	1	0	0	NA	0	0	0	0	0	0	NA	33	14	0	3	0	0	0	0	0	0	0	0	0	0	0	32	0	0	0	0	0	0	0	0	0	0	0	0	0	0	0	0	22	0	0	0	0	0	0
ENSMUSG00000020940	3869	1351	490	118	382	690	3719	225	100	NA	187	0	142	1872	63	1067	NA	27	1598	38	338	41	12	2222	409	1226	1151	291	444	56	62	37	1682	1054	1115	992	809	964	348	308	338	236	259	41	329	78	626	692	89	557	1271	9	43	60	0	16
ENSMUSG00000103503	0	0	0	0	0	0	0	0	0	NA	0	0	0	0	0	0	NA	0	0	0	0	0	0	0	0	0	0	0	0	0	0	0	0	0	0	0	0	0	0	0	0	0	0	0	0	0	0	0	0	0	0	0	0	0	0	0
ENSMUSG00000052334	6	1	2	0	0	0	2	0	0	NA	0	0	0	3	0	4	NA	0	3	0	0	0	0	2	0	0	0	0	0	0	0	0	0	1	0	0	0	0	0	0	0	0	0	0	2	0	0	2	0	1	0	0	0	0	0	0
ENSMUSG00000099994	173	112	22	4	62	48	178	30	0	NA	19	0	0	98	18	72	NA	0	80	0	20	6	4	1	55	104	3	12	0	2	0	0	0	5	15	10	19	7	0	0	0	13	0	0	12	0	17	15	1	37	48	1	0	5	0	3
ENSMUSG00000072473	1	0	0	0	0	0	3	0	0	NA	0	0	0	2	0	0	NA	0	0	0	0	0	0	0	0	0	0	0	0	0	0	0	0	0	0	0	64	0	0	0	0	0	10	0	1	0	0	0	0	0	1	0	0	0	0	0
ENSMUSG00000113825	94	2	0	0	0	2	97	0	1	NA	0	0	0	3	0	10	NA	0	13	0	0	0	0	298	0	1	2	0	1	0	0	0	0	1	0	1	0	0	0	0	0	0	0	0	0	0	0	2	0	0	1	0	0	0	0	0
ENSMUSG00000045022	0	0	0	0	0	0	0	0	0	NA	0	0	0	0	0	0	NA	0	0	0	0	0	0	0	0	0	0	0	0	0	0	0	0	0	0	0	0	0	0	0	0	0	0	0	0	0	0	0	0	0	0	0	0	0	0	0
ENSMUSG00000101113	0	0	0	0	0	0	1	0	0	NA	0	0	0	0	0	0	NA	0	2	0	0	0	0	0	0	0	0	0	0	0	0	0	1	0	0	0	0	0	0	0	0	0	0	0	0	0	0	0	0	0	0	0	0	0	0	0
ENSMUSG00000078935	0	1	2	0	0	0	0	0	0	NA	2	0	0	2	0	0	NA	0	0	0	0	0	0	0	0	0	0	0	0	0	0	0	0	0	0	0	0	0	0	0	0	0	0	0	0	0	0	0	0	0	0	0	0	0	0	0
ENSMUSG00000086760	2	1	0	0	0	17	168	0	2	NA	0	0	0	332	21	88	NA	0	46	0	0	0	0	0	0	0	0	0	0	0	0	0	0	0	0	0	0	0	0	0	9	0	0	0	0	0	0	0	27	25	27	0	0	0	0	0
ENSMUSG00000024728	116	30	12	1	3	19	85	12	2	NA	7	0	1	51	2	115	NA	0	41	1	11	1	3	18	4	19	13	5	8	1	0	2	22	13	26	10	5	14	7	5	2	3	5	0	12	4	7	3	6	19	15	2	1	2	0	0
ENSMUSG00000100558	107	336	19	16	13	1	2	2	0	NA	0	0	0	6	0	3	NA	0	79	0	11	0	0	1796	715	441	506	273	438	238	15	49	53	27	1480	0	0	509	227	1147	338	110	843	172	47	0	0	0	0	1	53	0	0	0	0	0
ENSMUSG00000032666	78904	49317	16730	1800	4797	11201	63739	7617	897	NA	5714	166	2188	39968	2984	35693	NA	694	43463	1473	11797	1250	1660	21504	5393	30603	8081	5123	7463	1374	352	617	26297	12388	18444	16799	8994	15133	6611	2969	2870	2003	3263	351	16501	3693	9013	9540	5805	19497	37265	474	1243	816	50	367
ENSMUSG00000108409	1	26	0	0	9	8	27	0	0	NA	0	0	0	77	2	1	NA	0	0	0	0	0	0	0	0	0	0	0	0	0	0	0	9	110	0	29	0	0	15	0	0	0	0	0	0	0	0	0	0	0	14	0	0	0	0	0
ENSMUSG00000099747	557	18	200	0	0	0	88	0	0	NA	0	0	0	79	52	210	NA	0	60	0	0	0	0	0	0	1	0	0	0	0	0	0	0	0	0	1	0	0	1	0	0	0	0	0	0	0	0	0	0	17	67	0	0	0	0	0
ENSMUSG00000100175	100	3	0	0	0	1	3	0	0	NA	0	0	0	12	0	4	NA	0	0	0	0	0	1	0	0	0	0	0	1	0	0	0	0	0	1	0	1	1	1	0	0	0	0	0	0	0	0	2	0	0	0	0	0	0	0	0
ENSMUSG00000100121	0	0	0	0	0	0	0	0	0	NA	0	0	0	0	0	1	NA	0	0	0	0	0	0	1	0	0	0	0	0	0	0	0	0	0	0	0	0	0	0	0	0	0	0	0	0	0	0	0	0	2	0	0	0	0	0	0
ENSMUSG00000086379	1007	196	265	2	61	396	434	0	29	NA	17	0	0	72	14	245	NA	0	78	0	6	0	0	4	0	17	0	0	12	0	0	40	1	0	37	2	1	0	0	1	0	35	4	6	0	0	2	5	0	0	1	0	0	0	0	0
ENSMUSG00000101854	66	19	2	39	0	5	224	0	0	NA	19	0	0	81	0	2	NA	0	88	0	24	0	0	52	10	6	0	0	0	0	0	0	1	7	58	147	2	0	3	0	33	0	0	0	0	0	177	1	0	3	22	0	0	0	0	0
ENSMUSG00000073976	132	34	55	1	9	96	210	12	2	NA	119	0	4	72	6	99	NA	2	72	0	13	0	3	23	7	16	6	1	3	0	0	2	14	17	6	10	6	12	11	8	6	1	7	0	291	3	6	6	6	59	26	0	2	2	0	0
ENSMUSG00000097716	971	267	219	18	147	203	672	99	80	NA	48	0	0	528	34	239	NA	0	706	19	12	0	0	216	85	127	2	18	36	37	0	23	87	61	470	21	390	24	81	0	32	169	10	0	225	0	91	84	0	95	55	0	0	0	0	5
ENSMUSG00000101968	5	0	0	0	0	0	4	0	0	NA	1	0	0	0	0	0	NA	0	1	0	0	0	0	0	0	0	0	0	0	0	0	0	1	1	0	1	0	0	0	1	0	0	0	0	1	0	1	0	0	0	0	0	0	0	0	0
ENSMUSG00000107737	0	0	0	0	0	0	0	0	0	NA	0	0	0	0	0	0	NA	0	0	0	0	0	0	0	0	0	0	0	0	0	0	0	0	0	0	0	0	0	0	0	0	0	0	0	0	0	0	0	0	0	0	0	0	0	0	0
ENSMUSG00000100911	17	31	22	0	1	3	11	1	0	NA	2	0	0	8	2	5	NA	1	9	0	4	0	0	5	0	3	1	0	1	1	0	0	2	2	1	2	0	0	1	1	0	1	0	0	0	1	0	0	0	1	0	0	1	0	0	0
ENSMUSG00000100799	16832	5941	2250	210	1023	3231	13581	918	61	NA	1459	79	257	4059	541	5594	NA	85	4036	11	794	32	105	6173	1358	2449	652	336	953	232	63	112	4914	3067	2731	2649	1573	1831	2258	847	534	399	303	48	1660	495	2078	2522	180	1654	1890	104	208	94	8	33
ENSMUSG00000098304	16	90	4	1	4	1	9	0	1	NA	1	0	0	7	1	6	NA	0	121	2	71	0	0	20	0	0	0	0	1	0	0	0	3	2	1	1	3	1	3	2	1	0	1	0	26	2	2	1	0	2	3	0	0	0	0	0
ENSMUSG00000111422	6	12	0	0	1	1	3	0	0	NA	0	0	0	0	0	1	NA	0	1	0	1	0	0	0	0	1	0	1	0	0	0	0	1	0	0	1	0	2	1	0	0	0	0	0	2	0	37	1	0	0	0	1	0	0	0	0
ENSMUSG00000099417	164	87	12	0	15	126	324	12	4	NA	7	0	3	100	3	58	NA	0	277	0	80	1	2	41	12	12	11	4	11	1	2	2	20	12	30	9	4	9	10	3	6	4	2	2	8	0	6	3	2	18	28	0	3	1	0	1
ENSMUSG00000101683	1	62	1	0	0	0	1	0	0	NA	37	0	0	2	0	3	NA	0	23	0	0	0	0	0	0	0	0	0	1	0	0	0	0	0	0	0	0	0	0	0	0	0	0	0	0	0	0	0	0	1	0	0	0	0	0	0
ENSMUSG00000097321	539	159	121	0	9	176	478	47	20	NA	47	0	3	251	64	260	NA	0	188	0	82	21	6	45	9	24	11	16	48	8	0	0	10	29	100	2	8	44	14	16	11	28	0	0	6	44	38	11	93	69	241	0	6	0	0	3
ENSMUSG00000056821	12	3	1	0	1	0	3	0	0	NA	0	0	0	39	0	0	NA	0	2	0	0	0	0	0	0	0	0	0	0	0	0	0	0	0	6	0	0	10	0	0	0	0	0	0	1	0	0	0	0	2	1	0	0	0	0	0
ENSMUSG00000038782	3306	1557	1607	0	1570	1981	8799	860	3	NA	605	108	193	6139	237	2073	NA	41	2073	77	403	50	45	717	727	75	324	79	81	83	206	0	509	549	554	423	49	0	312	0	115	120	40	86	285	95	191	279	352	913	885	0	68	73	0	49
ENSMUSG00000089798	7782	5173	1751	44	539	1341	5419	758	216	NA	596	2	94	2186	103	2271	NA	21	3201	28	689	10	68	1639	367	937	264	120	80	4	1	53	895	176	1017	769	581	609	1072	49	93	166	35	1	837	435	972	496	717	2814	3458	51	170	32	33	4
ENSMUSG00000101334	10	3	0	0	1	0	10	0	0	NA	0	0	0	3	0	2	NA	0	2	0	0	0	0	5	0	1	0	0	1	0	0	0	1	1	4	1	0	0	0	1	0	0	1	0	1	0	0	1	1	0	0	0	0	0	0	0
ENSMUSG00000033053	20665	2017	296	9	48	156	229	13	104	NA	234	1	3	7691	401	2313	NA	0	5253	50	57	0	74	624	255	202	119	43	105	4	4	7	215	738	2197	121	123	489	1733	779	100	13	381	6	40	4	10	8	6	19	20	13	1	268	0	0
ENSMUSG00000086823	0	2	1	0	0	0	0	0	0	NA	0	0	0	0	0	0	NA	0	2	0	0	0	0	0	0	0	0	0	0	0	0	0	0	1	0	0	0	0	0	0	1	0	2	0	0	0	0	0	0	0	0	0	0	0	0	0
ENSMUSG00000100759	1	0	0	0	0	0	0	0	0	NA	0	0	0	0	0	0	NA	0	0	0	0	0	0	0	0	0	0	0	0	0	0	0	0	0	0	0	0	0	0	0	0	0	0	0	0	0	0	0	0	0	0	0	0	0	0	0
ENSMUSG00000052075	1	0	0	0	0	0	1	0	0	NA	0	0	0	1	0	0	NA	0	0	0	0	0	0	0	0	0	0	0	0	0	0	0	0	0	5	0	0	0	0	0	0	0	0	0	0	0	0	0	0	0	0	0	0	0	0	0
ENSMUSG00000031452	425	136	7	7	0	0	106	0	42	NA	0	0	0	341	0	111	NA	0	329	0	78	0	1	3	0	0	0	1	31	0	0	0	0	0	151	0	0	0	0	0	24	2	0	0	0	0	0	0	0	0	0	0	0	0	0	0
ENSMUSG00000044916	531	321	102	0	38	165	587	38	18	NA	14	0	0	317	0	185	NA	12	144	0	130	0	0	183	58	228	107	5	20	0	0	46	93	55	336	208	32	89	80	28	24	36	26	3	163	27	123	168	87	39	164	0	2	13	0	1
ENSMUSG00000099968	932	499	118	0	11	4	184	1	0	NA	0	0	0	48	0	223	NA	0	39	1	55	0	0	1	1	1	1	0	3	0	0	0	0	1	1	1	0	0	2	2	1	0	0	0	50	0	8	0	0	1	0	0	0	1	0	0
ENSMUSG00000071103	17049	7299	3467	39	1876	4971	15238	1156	966	NA	687	55	145	9312	451	5094	NA	85	9538	242	2984	248	418	2165	941	1928	1078	794	302	85	145	369	4339	2397	6577	2527	429	1079	1502	433	325	346	360	208	1779	498	1063	1295	1062	2676	3033	46	63	219	0	3
ENSMUSG00000101189	0	0	0	0	0	0	0	0	0	NA	0	0	0	0	0	0	NA	0	0	0	0	0	0	0	0	0	0	0	0	0	0	0	0	0	0	0	0	0	0	0	0	0	0	0	0	0	0	0	0	0	0	0	0	0	0	0
ENSMUSG00000086788	1	0	0	0	0	1	1	0	0	NA	0	0	0	0	0	0	NA	0	0	0	0	0	0	0	0	0	0	0	0	0	0	0	0	0	0	0	0	0	0	0	0	0	0	0	154	0	0	0	0	0	0	0	0	0	0	0
ENSMUSG00000098144	1	1	3	0	0	2	4	1	0	NA	1	0	0	1	0	1	NA	0	1	0	0	0	0	0	0	0	0	0	0	0	0	0	1	0	1	1	0	1	0	0	0	0	0	0	0	0	0	0	0	0	1	0	0	0	0	0
ENSMUSG00000061633	0	0	0	0	0	0	0	0	0	NA	0	0	0	1	0	0	NA	0	0	0	0	0	0	0	0	0	0	0	0	0	0	0	0	0	0	0	0	0	0	0	0	0	0	0	0	1	0	0	0	0	0	0	0	1	0	0
ENSMUSG00000085333	311	40	67	0	11	33	167	0	0	NA	0	0	46	47	0	10	NA	0	70	0	33	0	0	0	0	0	0	2	0	0	0	0	0	0	0	0	0	0	0	0	0	0	0	0	0	0	0	9	0	0	0	0	0	0	0	0
ENSMUSG00000099759	700	358	16	4	153	132	411	9	1	NA	0	0	34	504	33	255	NA	0	445	0	26	0	69	228	72	194	172	9	83	1	197	0	223	1	70	0	128	0	0	0	8	5	13	0	25	0	0	3	17	185	231	0	6	0	0	0
ENSMUSG00000087148	151	80	98	0	75	211	829	65	116	NA	0	0	0	626	5	240	NA	0	803	0	128	0	38	25	0	0	2	0	0	0	0	0	0	0	57	0	0	0	0	0	0	0	0	0	119	13	0	109	89	202	133	0	11	33	8	0
ENSMUSG00000112619	2	2	0	0	0	1	2	0	0	NA	1	0	0	4	0	2	NA	0	2	0	1	0	0	0	0	0	0	0	0	0	0	0	0	1	1	0	0	0	0	0	0	0	0	0	0	0	1	0	0	0	1	0	0	0	0	0
ENSMUSG00000099869	271	470	185	8	55	173	795	40	13	NA	254	0	58	2417	109	282	NA	80	1172	16	352	134	113	27	8	49	55	25	14	5	1	12	42	27	83	30	36	27	29	18	7	7	10	14	126	19	86	23	103	185	208	17	0	39	1	12
ENSMUSG00000031847	13215	4913	2384	134	830	1558	7145	229	270	NA	621	54	65	6189	562	4357	NA	35	6482	88	1024	10	278	1083	174	799	653	242	439	46	11	36	1018	740	1028	287	84	668	476	163	65	189	18	50	231	91	479	405	401	1069	915	0	11	59	0	30
ENSMUSG00000052794	16670	4981	2369	60	1278	2617	11560	605	559	NA	762	0	147	6383	385	4844	NA	100	7840	300	1282	106	117	5356	1084	3703	1976	502	2127	225	81	153	3901	1068	3813	2176	2364	1720	1814	571	321	757	473	179	2956	479	1909	1433	596	1721	2164	1	51	56	7	0
ENSMUSG00000099508	539	2	70	0	10	0	11	0	0	NA	0	0	0	6	0	37	NA	0	112	0	0	0	0	0	0	0	0	0	0	0	0	0	1	0	0	0	1	0	0	0	0	0	0	0	0	0	0	0	0	1	0	0	0	0	0	0
ENSMUSG00000113179	123	5	24	0	0	0	3	0	0	NA	0	0	0	0	0	0	NA	0	86	0	1	0	0	500	41	2446	377	242	280	4	0	0	935	1359	250	711	126	1643	284	1382	420	596	342	0	1	0	0	1	0	0	0	0	0	0	0	0
ENSMUSG00000097424	6	6	0	0	0	1	100	0	0	NA	0	0	0	1	1	0	NA	0	0	0	1	0	0	0	13	0	0	0	0	1	0	0	0	0	10	1	0	0	0	0	0	0	0	0	0	0	1	1	0	1	0	0	0	0	0	0
ENSMUSG00000100969	39	23	8	0	8	13	67	3	5	NA	5	0	0	25	1	27	NA	0	36	0	5	1	2	13	1	5	4	2	4	1	1	0	4	2	12	7	1	4	2	6	1	8	2	0	7	2	4	2	4	8	12	0	0	3	0	0
ENSMUSG00000100198	1	0	0	0	0	0	0	1	0	NA	1	0	0	0	0	0	NA	0	17	0	0	0	0	0	0	0	0	0	0	0	0	0	0	0	0	0	0	0	0	0	0	0	0	0	0	0	0	0	0	1	0	0	0	0	0	0
ENSMUSG00000092239	124	164	77	0	77	14	123	0	0	NA	22	0	0	27	0	133	NA	0	244	0	77	0	0	33	0	38	28	0	3	0	0	0	107	0	126	122	0	0	0	1	0	0	7	0	87	0	44	90	0	0	19	0	0	0	0	0
ENSMUSG00000032894	3	2	0	0	2	0	1	0	0	NA	0	0	0	1	0	2	NA	0	2	0	1	0	0	1	1	2	1	0	0	0	0	0	0	2	0	0	0	0	1	0	0	0	1	0	0	0	0	0	0	0	1	0	0	0	0	0
ENSMUSG00000099863	0	0	0	0	0	0	0	0	0	NA	0	0	0	0	0	0	NA	0	0	0	0	0	0	0	0	0	0	0	0	0	0	0	0	0	0	0	0	0	0	0	0	0	0	0	0	0	0	0	0	0	0	0	0	0	0	0
ENSMUSG00000099353	148	0	0	0	0	0	36	17	0	NA	0	0	0	2	0	15	NA	0	120	0	4	0	0	399	42	2	0	0	0	0	191	0	0	0	87	24	1	177	0	0	3	1	0	0	2	0	0	0	0	0	0	0	0	0	0	0
ENSMUSG00000100315	12	14	0	0	26	14	43	0	0	NA	0	0	0	1	0	23	NA	0	56	0	16	0	40	26	37	3	0	0	6	0	0	1	0	0	14	2	0	0	0	0	0	0	0	0	4	0	0	72	0	0	0	0	0	0	0	0
ENSMUSG00000097302	0	0	0	0	0	0	0	0	0	NA	0	0	0	0	0	0	NA	0	0	0	0	0	0	0	0	0	0	0	0	0	0	0	0	0	0	0	0	0	0	0	0	0	0	0	0	0	0	0	0	0	0	0	0	0	0	0
ENSMUSG00000024532	18	7	2	0	3	3	5	0	0	NA	0	0	0	4	0	2	NA	0	3	0	1	0	0	1	0	1	0	0	0	0	0	1	4	3	3	0	0	0	1	2	0	0	0	0	2	0	2	0	0	0	4	0	0	0	0	0
ENSMUSG00000097962	433	622	58	0	203	299	1473	69	0	NA	161	0	0	831	17	591	NA	0	678	0	121	0	26	26	2	82	15	90	32	0	0	0	1	3	0	2	30	5	1	127	4	0	0	0	87	47	15	51	58	223	126	2	13	151	0	12
ENSMUSG00000055833	1272	1175	344	16	132	412	1399	170	71	NA	85	0	71	1620	89	1250	NA	20	1949	78	539	11	118	546	113	431	94	159	183	0	0	0	220	201	121	17	149	18	205	351	82	27	361	0	545	0	243	39	33	358	234	0	7	9	0	0
ENSMUSG00000074619	768	233	132	0	96	79	717	34	0	NA	6	0	13	318	0	414	NA	0	285	0	17	27	0	108	52	96	74	20	45	0	0	0	93	51	69	270	19	0	67	9	1	24	91	0	40	0	63	56	66	38	101	0	0	0	0	1
ENSMUSG00000040163	307	135	0	0	0	17	80	0	0	NA	0	0	37	41	0	72	NA	0	11	18	0	0	0	6	0	0	0	0	0	0	0	0	0	0	0	0	0	0	0	0	0	0	0	0	0	0	0	0	0	0	182	0	0	0	0	0
ENSMUSG00000100294	6	0	1	0	2	0	4	0	0	NA	0	0	0	4	1	30	NA	0	1	0	0	0	0	0	2	0	1	0	0	0	0	0	1	2	0	1	0	0	0	1	1	0	0	0	0	0	0	0	0	6	0	0	0	0	0	0
ENSMUSG00000097893	627	244	180	6	63	107	764	35	22	NA	45	0	38	432	13	317	NA	4	498	14	105	9	7	160	39	57	42	52	27	2	23	3	297	110	156	61	22	47	145	32	35	32	30	5	54	23	50	63	20	76	201	9	12	10	0	0
ENSMUSG00000099995	29	76	41	0	1	1	83	0	0	NA	0	0	0	7	1	19	NA	0	53	0	18	0	0	784	28	0	0	3	0	0	0	37	0	1	99	0	0	0	22	2	0	0	0	0	0	0	0	0	1	0	0	0	0	6	0	0
ENSMUSG00000005983	14743	6448	3233	71	596	2366	8979	838	187	NA	691	49	483	4983	642	6566	NA	70	5278	74	817	52	128	1932	823	1945	929	515	984	138	102	44	1767	726	1994	865	381	698	1279	360	276	260	350	60	660	268	584	712	245	1445	2321	89	81	139	41	91
ENSMUSG00000027327	101435	52277	30319	7064	19716	39725	242092	19102	2611	NA	11992	702	3766	96830	3270	44022	NA	321	83383	2414	20129	1154	2296	42822	13439	32268	17654	9614	13039	3028	1084	1288	21769	14711	33866	17696	6846	14774	14266	6542	7660	5799	11119	1604	27497	4667	14040	11525	12320	38715	39612	2079	2768	2379	268	1005
ENSMUSG00000092369	0	4	0	0	0	0	0	0	0	NA	0	0	0	0	0	0	NA	0	28	0	19	0	0	0	0	0	0	0	0	0	0	0	0	0	0	0	0	0	0	0	0	0	0	0	0	0	0	0	0	0	0	0	0	0	0	0
ENSMUSG00000102536	2	0	0	0	0	0	0	0	0	NA	0	0	0	0	0	0	NA	0	0	0	0	0	0	0	0	0	0	0	0	0	0	0	0	0	0	0	0	0	0	0	0	0	0	0	0	0	0	0	0	0	0	0	0	0	0	0
ENSMUSG00000097933	1008	213	100	8	127	163	885	0	11	NA	15	0	3	552	21	446	NA	2	414	9	89	0	2	150	43	182	17	3	44	2	1	0	113	37	156	75	45	35	118	20	29	21	37	1	66	122	61	117	0	103	139	0	18	0	2	1
ENSMUSG00000097515	7546	2490	1406	0	1043	1786	6793	256	187	NA	320	0	160	3666	135	2308	NA	112	4054	34	846	127	286	1423	232	173	223	66	75	0	9	36	2776	2082	1738	855	470	963	444	209	179	133	405	0	342	167	650	844	79	266	801	0	0	23	0	0
ENSMUSG00000100667	47	16	2	0	2	15	46	2	1	NA	3	0	0	19	0	14	NA	0	24	0	0	0	1	10	1	4	1	1	2	1	1	0	9	1	5	2	3	6	4	2	1	1	0	0	7	3	2	2	3	6	10	1	0	3	0	0
ENSMUSG00000100282	5	4	3	0	1	9	10	0	0	NA	0	0	0	3	0	12	NA	0	3	0	3	0	0	0	2	1	0	105	0	0	0	0	0	1	1	0	0	37	1	0	0	0	0	0	0	0	2	1	1	0	0	0	0	0	0	0
ENSMUSG00000100857	0	0	0	0	0	0	1	0	0	NA	0	0	0	0	0	42	NA	0	0	0	0	0	0	0	0	0	0	0	0	0	0	0	0	0	0	0	0	0	0	0	0	0	0	0	0	0	0	0	0	0	0	0	0	0	0	0
ENSMUSG00000078593	0	53	0	0	0	0	7	7	0	NA	25	0	0	8	0	5	NA	0	5	0	0	0	0	36	0	0	0	0	0	0	0	0	7	0	0	0	0	0	0	0	0	0	0	0	0	0	0	0	0	31	0	0	0	0	0	0
ENSMUSG00000087044	0	0	12	0	0	0	0	0	0	NA	0	0	0	1	0	0	NA	0	76	0	0	0	0	1	0	0	0	0	0	0	0	0	1	0	0	1	0	0	0	0	0	0	0	0	0	0	0	0	0	0	0	0	0	0	0	0
ENSMUSG00000086391	0	0	0	0	0	0	0	0	0	NA	0	0	0	0	0	0	NA	0	2	0	0	0	0	0	0	0	0	0	0	0	0	0	0	0	0	0	0	0	0	0	0	0	0	0	0	0	0	0	0	0	0	0	0	0	0	0
ENSMUSG00000099911	16	11	4	1	2	8	33	2	0	NA	3	0	0	29	0	7	NA	0	11	0	6	0	0	70	0	0	0	6	1	0	0	0	5	1	0	0	1	0	2	2	1	0	2	0	3	0	5	2	2	17	5	0	0	0	0	0
ENSMUSG00000100297	0	0	0	0	0	0	0	0	0	NA	0	0	0	0	0	0	NA	0	0	0	0	0	0	0	0	0	0	0	0	0	0	0	0	0	0	0	0	0	0	0	0	0	0	0	0	0	0	0	0	0	0	0	0	0	0	0
ENSMUSG00000078492	345	95	56	5	41	85	425	56	11	NA	29	0	13	261	12	126	NA	6	238	2	50	1	2	71	20	56	26	17	18	1	1	1	62	45	313	31	20	16	86	16	17	4	11	0	33	4	34	21	18	83	104	2	4	8	1	0
ENSMUSG00000085561	36	12	2	0	2	6	15	0	0	NA	2	0	0	17	0	16	NA	0	16	1	3	0	1	5	3	1	1	0	1	1	1	0	4	2	3	2	3	2	0	1	1	1	1	0	3	1	1	0	0	1	1	0	1	1	0	0
ENSMUSG00000085437	877	411	131	4	75	100	572	34	16	NA	64	7	19	404	17	298	NA	13	266	3	85	2	22	117	7	101	71	31	65	19	4	2	56	64	114	120	92	41	33	22	23	26	10	3	105	25	49	67	30	85	115	5	10	5	0	1
ENSMUSG00000099349	141	8	26	0	78	1	170	0	0	NA	0	0	0	10	0	130	NA	0	175	0	15	0	6	0	22	0	8	0	0	0	0	0	1	17	205	23	1	0	213	0	0	0	0	8	0	0	0	62	0	0	1	0	0	0	0	0
ENSMUSG00000094103	11	4	0	0	3	2	7	0	0	NA	0	0	1	7	0	4	NA	1	2	0	5	0	0	0	0	0	0	0	0	0	0	0	0	0	0	0	0	0	1	0	0	0	0	0	1	1	0	2	1	1	1	0	0	0	0	0
ENSMUSG00000101762	0	0	0	0	0	0	0	0	0	NA	0	0	0	0	0	0	NA	0	0	0	0	0	0	0	0	0	0	0	0	0	0	0	0	0	0	0	0	0	0	0	0	0	0	0	0	0	0	0	0	0	0	0	0	0	0	0
ENSMUSG00000100147	128	1	0	0	1	0	0	0	0	NA	0	0	0	11	0	6	NA	0	0	0	0	0	0	0	0	6	3	0	0	0	0	0	0	0	0	0	1	0	0	0	0	0	0	0	0	0	0	1	0	19	1	0	0	0	0	0
ENSMUSG00000105274	1231	928	1000	0	1281	1467	3644	598	0	NA	320	115	57	1872	136	1114	NA	49	1204	0	49	0	122	38	36	171	266	222	114	0	0	0	1	589	111	188	14	0	397	241	0	0	68	0	62	61	2	1	320	666	1273	37	32	43	0	0
ENSMUSG00000085637	124	66	34	7	5	25	243	42	0	NA	0	0	0	97	18	28	NA	0	136	3	13	0	9	11	23	50	4	0	62	0	0	0	0	18	64	16	0	0	0	6	0	0	6	0	34	10	24	32	35	3	17	0	0	0	0	0
ENSMUSG00000043773	17960	6305	3121	332	3245	4105	25527	1769	703	NA	2363	40	785	13307	606	8204	NA	241	9783	294	3467	357	212	4618	1736	5191	1915	1065	1165	415	65	313	3458	3191	4551	3362	2181	3568	1912	789	719	364	356	648	4587	1046	1546	2575	722	3228	4780	109	290	124	0	33
ENSMUSG00000085077	131	0	0	0	0	26	1	0	0	NA	0	0	0	0	52	0	NA	0	0	0	11	0	0	1	0	0	0	0	0	0	0	0	0	0	0	0	0	0	0	0	0	0	0	0	0	0	44	0	65	0	0	0	45	0	0	0
ENSMUSG00000079271	0	0	0	0	0	0	0	0	0	NA	0	0	0	0	0	0	NA	0	0	0	0	0	0	0	0	0	0	0	0	0	0	0	0	0	0	0	0	0	0	0	0	0	0	0	0	0	0	0	0	0	0	0	0	0	0	0
ENSMUSG00000101553	1	0	0	0	0	0	0	0	0	NA	0	0	0	0	0	1	NA	0	0	0	0	0	0	0	0	1	0	0	0	0	0	0	1	0	0	0	1	1	0	0	0	0	0	0	0	0	0	0	0	0	0	0	0	0	0	0
ENSMUSG00000011052	2741	1147	349	71	404	620	2961	227	48	NA	198	65	84	1275	77	649	NA	11	1311	56	214	9	47	431	115	197	101	65	105	10	10	21	247	154	592	153	307	138	176	109	46	51	42	14	328	176	115	150	114	395	364	16	19	22	2	0
ENSMUSG00000043859	0	0	0	0	0	0	0	0	0	NA	0	0	0	0	0	0	NA	0	0	0	0	0	0	0	0	0	0	0	0	0	0	0	0	0	0	0	0	0	0	0	0	0	0	0	0	0	0	0	0	0	0	0	0	0	0	0
ENSMUSG00000086951	475	173	29	0	0	0	2	0	0	NA	0	0	0	5	22	119	NA	0	401	0	51	0	8	0	0	0	0	0	0	0	0	0	0	0	0	0	0	0	0	1	0	7	0	0	0	0	0	8	4	0	16	0	0	0	0	0
ENSMUSG00000105297	27	2	27	0	0	1	2	0	0	NA	14	0	0	2	0	1	NA	1	9	0	1	0	1	16	0	9	2	2	0	0	0	0	1	0	1	5	1	3	0	2	0	0	1	0	1	0	805	1363	0	0	206	0	4	0	0	0
ENSMUSG00000101912	0	0	0	0	0	0	0	0	0	NA	0	0	0	0	0	0	NA	0	0	0	0	0	0	6	1	0	0	1	0	0	0	0	2	0	0	1	0	0	0	1	0	0	0	0	0	0	0	0	0	0	0	0	0	0	0	0
ENSMUSG00000099681	1838	840	463	27	217	584	2580	291	135	NA	237	0	94	1267	77	948	NA	2	1098	0	197	5	17	442	118	363	256	106	218	23	6	15	115	144	471	151	106	207	65	90	71	67	90	0	336	63	161	293	155	400	538	13	12	60	4	9
ENSMUSG00000099988	239	16	24	0	0	4	40	0	1	NA	0	0	2	9	1	19	NA	0	16	0	13	0	8	0	0	0	0	0	0	0	31	0	0	2	13	0	0	0	2	0	0	0	0	0	19	0	0	0	0	1	1	0	0	0	0	0
ENSMUSG00000100219	0	0	0	0	0	0	0	0	0	NA	0	0	0	0	0	0	NA	0	0	0	0	0	0	0	0	0	0	0	0	0	0	0	0	0	0	0	0	0	0	0	0	0	0	0	0	0	0	0	0	0	0	0	0	0	0	0
ENSMUSG00000085889	0	0	0	0	0	25	67	0	0	NA	0	0	0	0	0	0	NA	8	0	0	0	0	0	98	28	0	3	11	24	0	0	0	4	40	210	30	59	52	34	0	37	2	3	0	38	6	0	0	0	0	0	0	0	0	0	0
ENSMUSG00000104183	18	2	0	0	0	0	87	0	0	NA	0	0	0	24	0	5	NA	0	23	0	0	0	0	7	0	1	0	0	0	0	0	0	0	0	5	1	0	1	0	0	0	0	0	0	1	0	0	0	0	0	1	0	0	0	0	0
ENSMUSG00000093616	2	0	0	0	0	0	1	0	0	NA	0	0	0	0	0	1	NA	0	1	0	0	0	0	0	0	4	0	0	0	0	0	0	1	0	0	0	0	0	0	0	0	0	0	0	0	0	0	2	0	0	0	0	0	0	0	0
ENSMUSG00000070997	1856	750	85	0	256	316	1953	167	0	NA	100	0	0	1342	99	556	NA	0	1154	16	317	0	108	589	106	43	145	3	77	0	80	0	186	181	314	84	1	59	356	0	33	6	11	28	15	26	230	134	25	319	238	12	0	0	0	0
ENSMUSG00000044854	90	54	5	23	0	0	26	0	0	NA	15	0	0	0	10	12	NA	0	78	0	7	0	0	202	52	54	62	22	26	14	15	14	20	46	70	27	45	3	60	0	25	0	0	0	1	0	0	0	0	3	0	0	10	0	0	0
ENSMUSG00000074139	37	15	5	1	6	13	134	1	1	NA	4	0	0	23	0	14	NA	1	13	0	3	0	0	11	0	2	2	2	2	0	1	0	9	4	5	2	1	3	3	9	0	0	1	0	2	5	2	2	2	5	2	0	1	0	0	0
ENSMUSG00000084757	14	6	16	0	0	2	13	0	0	NA	1	0	0	25	0	7	NA	0	32	0	59	0	0	4	11	1	0	1	0	0	0	0	2	1	5	3	1	3	0	0	0	1	0	0	4	0	2	1	1	3	2	0	0	1	0	0
ENSMUSG00000086007	228	42	5	0	2	2	23	1	1	NA	1	0	1	12	0	13	NA	0	40	1	7	0	0	6	0	0	2	0	0	0	50	0	4	3	3	15	2	2	2	0	0	0	2	0	2	0	1	2	2	5	2	0	0	0	0	0
ENSMUSG00000086887	8	5	53	0	0	176	333	1	2	NA	0	0	0	285	39	49	NA	1	5	0	1	0	0	2	0	1	1	0	0	0	0	1	3	1	3	3	1	3	0	4	0	0	0	0	1	0	2	1	0	1	3	0	0	0	0	0
ENSMUSG00000078957	0	0	0	0	14	0	0	0	0	NA	0	0	0	0	0	0	NA	0	0	0	0	0	0	0	0	6	0	0	0	0	0	0	0	0	27	0	61	0	0	0	0	0	0	0	0	0	0	0	0	0	0	0	0	0	0	0
ENSMUSG00000099407	0	0	40	0	0	0	0	0	0	NA	0	0	0	0	0	0	NA	0	37	0	0	0	0	13	0	248	36	51	11	0	0	0	207	226	2	85	33	8	15	41	19	0	108	0	0	0	0	0	0	0	0	0	0	0	0	0
ENSMUSG00000085580	1	1	0	0	0	0	1	0	0	NA	0	0	0	0	0	1	NA	0	0	0	1	0	0	0	0	0	121	0	0	0	0	0	0	0	0	0	0	0	0	0	0	0	0	0	0	0	0	0	0	1	0	0	0	0	0	0
ENSMUSG00000024209	1374	536	407	13	164	133	1068	85	7	NA	78	0	0	398	15	343	NA	44	342	1	235	67	11	168	53	38	57	60	38	9	0	0	38	28	79	71	4	193	5	55	44	5	51	13	153	4	146	315	16	197	70	10	2	5	0	0
ENSMUSG00000028009	73	9	5	0	3	4	24	1	0	NA	2	0	0	12	0	18	NA	0	5	0	3	0	0	35	2	1	0	0	0	0	0	0	3	2	2	8	60	3	1	1	0	0	0	1	3	1	2	7	0	52	7	1	0	0	0	1
ENSMUSG00000086366	0	0	0	0	0	0	0	0	0	NA	0	0	0	0	0	0	NA	0	0	0	0	0	0	0	0	0	7	0	0	0	0	0	8	0	0	0	0	0	0	0	0	0	0	0	0	0	0	0	0	0	0	0	0	0	0	0
ENSMUSG00000100062	4	40	0	0	0	0	4	1	1	NA	1	0	0	1	0	4	NA	0	2	0	0	0	0	43	0	9	0	0	0	0	1	0	1	1	0	2	0	0	0	0	0	0	0	0	0	0	1	0	1	2	0	0	0	0	0	0
ENSMUSG00000100837	1444	386	187	46	120	144	818	70	88	NA	11	0	49	925	35	410	NA	0	558	33	242	2	87	226	92	140	188	27	37	26	0	0	167	53	175	151	39	67	177	148	0	14	33	0	31	35	55	263	118	104	60	0	0	14	0	0
ENSMUSG00000040657	0	0	0	0	0	0	0	0	0	NA	0	0	0	0	0	0	NA	0	0	0	0	0	0	0	5	0	0	0	0	0	0	0	0	0	0	0	0	0	0	0	0	0	0	0	0	0	0	0	0	0	0	0	0	0	0	0
ENSMUSG00000101978	0	0	0	0	0	0	0	0	0	NA	0	0	0	0	0	0	NA	0	0	0	0	0	0	0	0	0	0	0	0	0	0	0	0	0	0	0	0	0	0	4	0	0	0	0	0	0	0	0	0	0	0	0	0	0	0	0
ENSMUSG00000100681	2	12	0	0	0	0	109	1	0	NA	2	0	0	1	0	0	NA	0	2	0	0	0	0	2	0	0	1	1	0	0	0	0	0	168	0	0	0	0	0	0	0	0	0	0	0	0	0	0	0	5	1	0	0	0	0	0
ENSMUSG00000100211	388	201	67	4	43	222	574	21	0	NA	0	0	0	225	0	103	NA	15	306	0	55	0	1	22	29	24	49	18	28	0	0	15	11	5	149	23	6	114	62	56	60	22	43	0	127	0	142	50	22	19	145	0	25	11	0	0
ENSMUSG00000096655	575	88	122	0	46	34	340	25	62	NA	6	0	0	177	8	172	NA	0	225	4	73	0	0	141	46	26	5	23	24	1	0	0	28	96	144	23	73	135	7	0	7	0	22	0	91	9	0	11	0	23	47	0	0	8	0	0
ENSMUSG00000099435	0	0	12	0	0	0	0	0	0	NA	0	0	0	0	0	2	NA	0	4	0	0	0	0	0	0	0	0	0	0	0	0	0	0	0	0	0	0	0	0	0	0	0	0	0	0	0	0	0	0	0	0	0	0	0	0	0
ENSMUSG00000107341	4	0	0	0	0	0	1	0	0	NA	0	0	0	2	0	0	NA	0	0	0	0	0	0	0	1	0	1	0	0	0	0	0	0	1	1	0	0	0	0	0	0	0	0	0	0	0	0	0	0	0	0	0	0	0	0	0
ENSMUSG00000100872	904	163	64	6	19	43	386	0	13	NA	38	0	0	117	6	123	NA	0	285	0	19	0	0	62	45	167	135	0	7	7	106	61	12	42	0	0	0	0	0	0	26	0	0	0	67	0	14	67	0	0	4	0	0	14	0	0
ENSMUSG00000107408	14	3	1	0	1	1	4	2	0	NA	0	0	0	0	0	3	NA	0	6	0	0	0	0	0	0	0	0	0	0	0	0	0	5	0	0	0	0	0	0	0	0	0	0	0	1	0	0	0	0	0	0	0	0	0	0	0
ENSMUSG00000100134	1	1	0	0	0	0	0	0	0	NA	0	0	0	0	0	0	NA	0	0	0	0	0	0	0	0	27	0	0	0	0	0	0	1	1	0	0	0	0	0	0	0	0	0	0	0	0	0	1	0	4	0	0	0	0	0	0
ENSMUSG00000101634	3	1	0	0	0	0	2	1	0	NA	0	0	0	5	0	1	NA	0	2	0	0	0	0	5	0	0	0	0	0	0	0	0	0	0	0	0	0	0	0	0	0	0	0	0	0	0	0	0	0	0	0	0	0	0	0	0
ENSMUSG00000073598	232	3	1	64	84	7	611	21	38	NA	0	0	0	117	0	84	NA	0	2	0	1	0	0	423	77	43	93	0	7	1	8	33	380	47	13	191	0	0	0	0	22	0	0	0	8	0	0	101	14	6	189	0	49	0	0	0
ENSMUSG00000101810	3	4	0	0	0	2	1	1	0	NA	0	0	0	1	0	1	NA	0	0	0	0	0	0	0	0	0	0	0	0	0	0	0	0	0	0	0	0	0	0	0	0	0	0	0	0	0	0	0	0	0	0	0	0	0	0	0
ENSMUSG00000097717	214	793	4	99	4	500	2324	11	12	NA	26	0	4	197	0	531	NA	0	40	22	12	0	0	76	6	73	55	2	3	8	1	3	8	7	32	70	3	2	15	17	29	3	2	825	171	10	168	45	7	40	40	66	0	29	0	7
ENSMUSG00000038323	54981	20432	9622	508	4644	12742	45532	4345	1753	NA	4233	527	1140	50053	3136	28394	NA	438	44092	903	8106	973	856	7795	2773	8424	5291	3528	2595	585	24	136	5773	3895	6083	4963	2081	3274	2562	1611	1268	1554	928	178	5791	2573	9180	7710	6663	13072	15665	574	561	797	92	443
ENSMUSG00000099605	62	3	1	0	1	1	6	1	1	NA	0	0	0	2	0	2	NA	0	21	1	0	0	0	8	0	1	3	0	1	0	0	0	2	0	1	0	1	2	0	0	0	0	1	0	9	0	0	0	1	0	2	0	0	0	0	0
ENSMUSG00000085800	821	35	5	0	0	1	14	1	0	NA	1	0	0	11	0	1	NA	1	17	0	5	0	0	1	1	1	0	0	0	0	0	0	1	1	0	0	2	0	1	0	0	0	1	0	0	0	0	0	0	1	0	0	0	0	0	0
ENSMUSG00000099378	0	0	0	0	0	0	0	0	0	NA	0	0	0	8	0	0	NA	0	2	0	0	0	0	0	0	10	0	12	0	0	0	0	12	0	0	0	0	0	0	0	0	0	0	0	0	0	0	1	0	0	3	0	0	0	0	0
ENSMUSG00000046408	3597	1303	449	90	309	618	3961	377	118	NA	397	6	310	2062	88	1403	NA	14	1182	5	462	30	43	1155	437	912	333	187	322	138	53	46	242	372	785	1086	282	93	268	167	151	20	109	66	540	163	435	372	76	549	853	6	31	11	7	0
ENSMUSG00000021545	0	0	1	0	0	0	0	0	0	NA	0	0	0	0	0	3	NA	0	24	0	0	0	0	0	0	0	0	0	0	0	0	0	0	0	0	0	0	0	0	0	0	0	0	0	0	0	0	0	0	0	0	0	0	0	0	0
ENSMUSG00000042184	150	57	88	0	13	2	46	70	1	NA	0	0	0	44	0	30	NA	0	52	1	1	0	0	1	1	2	0	11	0	0	0	0	1	1	6	1	0	8	4	1	0	0	4	0	0	0	1	0	61	14	5	0	0	1	0	0
ENSMUSG00000107637	0	0	0	0	0	0	0	0	0	NA	0	0	0	0	0	0	NA	0	0	0	0	0	0	0	0	0	0	0	0	0	0	0	0	0	0	0	0	0	0	0	0	0	0	0	0	0	0	0	0	0	0	0	0	0	0	0
ENSMUSG00000086376	0	11	0	0	0	0	37	0	0	NA	0	0	0	70	0	4	NA	0	0	0	0	0	0	4	0	0	0	0	0	0	0	0	1	0	0	0	0	0	0	0	0	0	0	0	0	0	0	0	0	0	2	0	0	0	0	0
ENSMUSG00000080980	265	70	56	2	1	2	152	1	0	NA	34	0	0	87	3	79	NA	0	41	2	2	0	1	10	10	7	14	1	16	3	0	0	2	1	1	0	0	3	1	2	0	26	0	0	3	0	65	0	23	36	28	0	0	0	0	0
ENSMUSG00000090307	0	0	0	2	0	0	0	1	0	NA	0	0	0	0	0	0	NA	0	4	0	0	0	0	142	19	11	3	1	3	2	0	0	0	0	2	1	0	0	0	1	0	0	1	0	1	0	0	0	0	0	12	0	6	0	0	0
ENSMUSG00000100487	0	0	0	0	0	0	0	0	0	NA	0	0	0	1	0	0	NA	0	0	0	0	0	0	3	0	1	0	0	0	0	0	0	0	0	1	0	0	1	0	0	0	0	0	0	0	0	0	0	0	0	0	0	0	0	0	0
ENSMUSG00000107744	48	19	12	1	9	25	100	7	0	NA	3	1	0	45	4	46	NA	2	38	0	12	0	3	10	1	6	3	1	13	0	2	2	14	8	18	7	7	11	7	2	1	2	4	0	11	7	9	10	8	14	6	1	1	1	0	0
ENSMUSG00000087204	45	0	2	0	0	0	2	0	0	NA	0	0	0	28	0	23	NA	0	31	0	0	0	1	2	0	0	0	0	0	0	0	1	0	0	0	0	0	0	0	0	0	0	0	0	35	0	0	0	0	0	0	0	0	0	0	0
ENSMUSG00000099872	127	80	76	0	16	47	304	11	15	NA	0	0	0	203	4	58	NA	0	83	0	11	0	0	3	6	61	2	19	0	0	0	0	0	12	24	0	0	5	0	0	0	16	17	2	35	0	60	56	0	34	52	0	0	12	0	0
ENSMUSG00000029883	0	0	0	0	0	0	0	0	0	NA	0	0	0	0	0	0	NA	0	0	0	0	0	0	0	0	0	0	0	0	0	0	0	0	0	0	0	0	0	0	0	0	0	0	0	0	0	0	0	0	0	0	0	0	0	0	0
ENSMUSG00000032566	0	0	0	0	0	0	0	0	0	NA	0	0	0	0	0	0	NA	0	0	0	0	0	0	0	0	0	0	0	0	0	0	0	0	0	0	0	0	0	0	0	0	0	0	0	0	0	0	0	0	0	0	0	0	0	0	0
ENSMUSG00000086771	165	41	158	0	144	3	2137	380	57	NA	150	0	0	7409	239	124	NA	243	152	0	31	0	0	154	0	2	2	0	0	0	0	0	0	0	1	0	0	1	1	0	1	0	0	0	0	0	29	292	417	1926	49	1	0	0	0	0
ENSMUSG00000084859	1095	468	134	20	106	157	734	75	25	NA	70	0	2	607	50	371	NA	4	648	22	109	10	0	137	46	203	53	34	80	7	0	4	129	192	308	100	125	49	21	30	14	42	25	0	208	43	114	122	56	273	247	12	15	20	0	10
ENSMUSG00000031118	0	0	0	0	0	0	0	0	0	NA	0	0	0	0	0	0	NA	0	0	0	0	0	0	0	0	0	0	0	0	0	0	0	0	0	0	0	0	0	0	0	0	0	0	0	0	0	0	0	0	0	0	0	0	0	0	0
ENSMUSG00000105673	1914	350	74	0	110	677	1774	49	5	NA	180	0	13	1347	71	811	NA	0	865	3	496	0	0	97	36	133	306	104	50	2	23	0	36	190	170	51	0	0	1	287	7	21	9	1	53	0	9	374	14	19	16	0	0	0	1	0
ENSMUSG00000100573	1	0	0	0	0	0	0	0	0	NA	0	0	0	0	0	0	NA	0	0	0	0	0	0	0	0	0	0	0	0	0	0	0	0	0	0	0	0	0	0	0	0	0	0	0	0	0	0	0	0	0	0	0	0	0	0	0
ENSMUSG00000100668	28	15	0	0	0	0	0	0	0	NA	0	0	0	0	0	0	NA	0	0	0	0	0	0	0	0	0	0	0	0	0	0	0	0	0	0	0	0	0	0	0	0	0	0	0	32	0	0	0	0	0	0	0	0	0	0	0
ENSMUSG00000100747	311	124	63	15	107	194	283	42	32	NA	42	0	0	254	40	169	NA	9	180	7	70	0	26	125	22	102	37	34	18	0	0	10	156	2	93	135	0	37	20	14	14	14	11	0	52	0	101	40	6	20	73	5	8	0	0	0
ENSMUSG00000099639	242	59	43	0	32	51	204	17	14	NA	27	1	12	142	7	57	NA	1	123	0	39	1	3	25	4	19	6	2	9	0	0	1	26	19	55	21	10	7	19	5	0	2	23	4	18	3	16	18	6	30	44	0	2	0	0	0
ENSMUSG00000058101	13	5	1	1	3	5	6	0	0	NA	1	0	0	7	0	1	NA	0	7	0	2	1	0	2	1	2	1	0	0	0	0	0	4	1	0	1	3	1	0	0	1	0	0	0	0	0	0	1	1	1	4	0	0	0	0	0
ENSMUSG00000057805	0	0	0	0	0	0	0	0	0	NA	0	0	0	0	0	0	NA	0	0	0	0	0	0	0	0	0	0	0	0	0	0	0	0	0	0	0	0	0	0	0	0	0	0	0	0	0	0	0	0	0	0	0	0	0	0	0
ENSMUSG00000100890	26	28	11	0	11	20	54	8	0	NA	56	0	0	66	0	56	NA	0	156	0	26	0	12	0	0	0	0	37	11	0	0	0	0	0	0	55	81	0	0	0	0	4	0	0	17	0	0	0	0	15	0	22	0	0	0	0
ENSMUSG00000020548	190	159	5	1	0	49	435	25	40	NA	0	0	0	98	0	58	NA	42	24	0	47	29	0	26	0	24	0	0	24	0	0	0	151	0	17	138	0	0	0	87	3	0	28	0	6	38	48	0	25	78	56	0	0	0	0	0
ENSMUSG00000071265	72861	44464	24632	4085	5015	14326	42934	4835	1085	NA	3600	877	2267	15040	1208	22696	NA	102	60255	2416	18058	2093	2902	12001	3617	9697	3734	4052	5236	1964	38	10	421	129	1238	539	45	215	333	129	225	216	80	0	6914	2820	10247	8434	1852	8111	6860	677	273	1416	98	320
ENSMUSG00000097080	13583	4764	2894	148	2009	2754	14938	1205	358	NA	621	39	229	10764	565	5618	NA	262	7989	112	2142	228	158	3442	1403	2714	1272	386	1013	81	119	302	2015	1269	2696	1341	770	826	1175	688	127	246	268	203	1238	354	571	983	636	2254	2009	75	198	58	27	19
ENSMUSG00000085085	1857	669	369	49	409	198	1587	159	92	NA	230	0	87	572	0	322	NA	0	1044	0	179	0	0	105	12	373	106	135	31	0	0	7	514	191	350	93	15	0	165	40	31	20	29	0	140	0	323	42	50	94	162	0	0	25	0	0
ENSMUSG00000033029	14497	5674	3105	59	832	2321	9781	469	387	NA	847	0	50	6933	485	3827	NA	57	7118	140	1582	57	275	1540	716	1601	616	135	534	17	6	59	1505	499	1036	981	414	197	190	123	74	224	171	113	663	177	599	539	369	1468	1596	37	117	224	6	62
ENSMUSG00000090462	5	1	0	0	0	2	5	0	0	NA	1	0	0	6	0	2	NA	0	2	0	0	0	0	1	1	0	0	0	0	0	0	0	0	0	1	0	0	0	0	0	0	0	0	0	0	0	1	0	0	1	3	0	0	0	0	0
ENSMUSG00000086781	0	0	0	0	0	1	0	0	0	NA	0	0	0	0	0	0	NA	0	0	0	0	0	0	0	0	0	0	0	0	0	0	0	0	0	0	0	0	0	0	0	0	0	0	0	0	0	0	0	0	0	0	0	0	0	0	0
ENSMUSG00000092499	0	0	0	0	0	0	0	0	0	NA	0	0	0	0	0	0	NA	0	0	0	0	0	0	0	0	0	0	0	0	0	0	0	0	0	0	0	0	0	1	0	0	0	0	0	0	0	0	0	0	0	0	0	0	0	0	0
ENSMUSG00000084811	7	97	1	0	1	0	4	0	0	NA	0	0	0	3	0	0	NA	0	2	0	0	0	0	0	1	0	0	0	0	0	0	0	0	0	0	0	0	0	0	0	0	0	0	0	0	0	54	72	0	0	0	0	0	0	0	0
ENSMUSG00000078600	126	496	264	0	106	178	1416	259	6	NA	66	0	17	744	5	486	NA	0	249	10	52	0	0	0	0	0	0	0	0	0	0	0	0	50	0	0	11	1	0	15	3	0	5	0	0	0	47	0	51	283	295	25	0	5	0	0
ENSMUSG00000090840	83	45	50	1	0	19	88	15	0	NA	20	0	0	0	0	37	NA	0	40	5	3	0	0	59	11	0	0	0	3	0	0	0	0	28	26	0	0	0	0	0	0	0	0	0	0	0	0	0	0	8	8	0	0	0	0	0
ENSMUSG00000020286	549	276	62	1	12	630	1695	34	159	NA	34	0	1	481	0	335	NA	0	430	0	99	0	47	27	12	24	77	66	14	0	0	0	144	0	104	3	0	59	2	8	0	1	7	0	47	6	128	27	67	222	82	1	0	3	0	0
ENSMUSG00000101695	0	16	0	0	0	0	0	0	0	NA	0	0	0	0	0	0	NA	0	1	0	0	0	0	3	0	1	0	0	0	0	1	0	0	0	0	0	0	0	0	0	0	0	0	0	2	0	0	0	0	0	7	0	0	0	0	0
ENSMUSG00000105337	1341	784	244	0	0	63	149	24	0	NA	0	0	0	260	6	109	NA	44	1407	0	77	0	0	0	0	8	0	0	0	0	0	0	0	0	0	0	0	0	0	0	0	0	1	0	0	0	0	0	0	0	18	0	0	7	0	0
ENSMUSG00000107895	5	5	0	0	2	0	8	0	0	NA	2	0	0	6	2	3	NA	0	13	0	1	0	0	2	0	0	5	0	0	1	0	0	2	1	4	3	0	0	4	0	0	0	1	0	0	0	2	0	0	1	1	0	0	0	0	0
ENSMUSG00000100430	2	0	0	0	1	0	2	0	0	NA	0	0	0	0	0	0	NA	0	0	0	0	0	0	0	0	0	0	0	0	0	0	0	0	1	0	0	0	0	0	0	0	0	0	0	1	0	0	0	1	0	0	0	0	0	0	0
ENSMUSG00000086046	0	0	0	0	0	0	0	0	0	NA	0	0	0	0	0	0	NA	0	0	0	0	0	0	0	0	0	0	0	0	0	0	0	0	0	0	0	0	0	0	0	0	0	0	0	0	0	0	0	0	0	0	0	0	0	0	0
ENSMUSG00000098230	0	0	0	0	2	32	4	0	0	NA	0	0	0	0	0	0	NA	0	0	0	0	0	0	0	0	0	0	0	0	0	0	0	0	0	0	0	0	0	0	0	0	0	0	0	0	0	0	0	0	0	0	0	0	0	0	0
ENSMUSG00000084804	98	6	0	0	2	0	27	0	0	NA	38	0	0	20	7	23	NA	0	96	0	0	0	0	3	1	0	0	0	0	0	0	0	0	0	47	0	0	0	0	8	0	0	0	0	0	0	0	0	0	4	4	0	0	0	0	0
ENSMUSG00000099630	108	1	0	26	1	0	171	0	0	NA	0	0	0	1	0	66	NA	0	22	1	0	0	0	54	45	29	7	0	0	0	0	0	30	1	155	0	4	21	0	1	0	0	0	0	0	0	0	0	0	1	0	0	0	0	0	0
ENSMUSG00000101856	6358	1661	963	89	496	848	4945	438	124	NA	440	0	60	3507	181	1742	NA	100	4046	90	742	81	136	1861	318	908	349	97	366	74	38	48	506	602	860	206	283	642	416	262	144	118	68	59	668	89	557	381	289	427	649	0	5	27	10	0
ENSMUSG00000099474	11	1	0	11	0	0	2	1	0	NA	0	0	0	3	0	0	NA	0	0	0	0	13	0	0	0	0	0	0	0	0	0	0	1	0	0	0	0	0	0	0	0	0	0	0	0	0	0	0	0	0	0	0	0	0	0	0
ENSMUSG00000091906	37	12	10	0	7	18	109	2	0	NA	6	0	0	13	0	9	NA	0	16	0	40	0	5	3	1	2	0	4	2	1	0	0	1	2	1	2	0	0	2	0	5	0	0	0	0	0	1	1	1	12	7	0	0	0	0	0
ENSMUSG00000101051	4	3	0	0	0	0	0	0	0	NA	0	0	0	0	0	0	NA	0	21	0	11	0	0	0	0	1	0	0	0	0	0	0	84	0	42	0	0	0	0	0	0	0	0	0	0	0	0	0	0	28	0	0	0	0	0	0
ENSMUSG00000097675	14505	4040	2553	264	1657	3000	12606	1064	484	NA	727	81	40	7462	538	5691	NA	248	5334	0	1248	27	201	2953	637	1605	696	207	489	136	28	25	1219	394	1687	638	932	626	391	319	424	97	235	21	510	82	350	239	315	1489	1449	27	17	172	0	15
ENSMUSG00000102096	0	3	4	0	0	0	9	0	0	NA	0	0	0	0	0	65	NA	0	2	0	0	0	0	0	0	0	0	0	0	0	0	0	0	0	0	0	0	0	0	0	0	0	0	0	0	0	0	0	0	0	0	0	0	0	0	0
ENSMUSG00000032611	2406	1258	515	5	163	377	1572	170	0	NA	108	0	0	809	76	659	NA	15	1302	14	264	20	106	670	119	79	120	17	131	5	1	1	225	561	441	130	240	188	184	280	21	11	107	0	85	47	184	215	8	86	106	1	11	31	0	0
ENSMUSG00000112821	8	0	0	0	1	2	3	1	0	NA	0	0	0	3	0	1	NA	0	2	0	0	0	0	1	0	0	0	0	15	0	0	0	1	0	0	0	0	0	0	0	0	1	0	0	0	0	0	1	0	1	0	0	0	0	0	0
ENSMUSG00000099923	530	237	145	13	53	240	838	107	14	NA	51	0	0	445	34	176	NA	51	398	0	91	1	0	37	44	6	5	9	23	23	0	0	122	27	77	42	0	82	10	83	27	19	139	5	113	7	61	109	28	126	155	0	3	9	0	0
ENSMUSG00000101009	17	12	5	0	0	5	13	0	0	NA	1	0	0	718	0	18	NA	0	21	1	19	1	0	39	3	1	2	1	1	0	0	0	5	2	104	0	1	1	1	0	0	59	0	0	1	0	1	1	0	1	4	0	0	1	0	0
ENSMUSG00000100585	0	0	0	0	0	0	3	0	0	NA	0	0	0	1	0	0	NA	0	17	0	0	0	0	0	0	0	0	0	0	0	0	0	0	0	0	0	0	0	0	0	0	0	0	0	0	0	0	0	0	0	0	0	0	0	0	0
ENSMUSG00000106034	1	0	0	0	0	0	0	0	0	NA	0	0	0	0	0	0	NA	0	0	0	0	0	0	0	0	0	0	0	0	0	0	0	0	0	0	0	0	0	0	0	0	0	0	0	1	0	0	1	0	0	0	0	0	0	0	0
ENSMUSG00000101505	29	0	56	47	0	0	1	0	34	NA	1	0	0	0	0	55	NA	0	4	0	14	0	27	3	23	4	0	0	0	0	0	0	36	0	0	58	0	0	0	0	2	0	0	0	0	0	0	17	0	7	22	0	1	0	0	0
ENSMUSG00000085044	28	1	0	0	0	0	3	0	0	NA	0	0	0	1	0	0	NA	0	18	0	0	0	0	1	0	1	0	0	0	0	0	0	0	1	0	0	0	1	0	0	0	0	0	0	0	0	0	0	0	0	0	0	0	0	0	0
ENSMUSG00000008307	10969	4350	1124	248	1247	1757	9968	440	253	NA	1030	0	0	4775	396	3319	NA	47	5722	75	1367	333	175	2205	673	1517	993	588	456	196	111	260	4452	1649	1956	1619	705	2112	577	588	90	314	294	8	1214	323	602	1601	340	1025	1421	37	6	113	3	29
ENSMUSG00000101261	17	9	4	0	2	3	6	1	0	NA	1	0	0	5	0	3	NA	0	4	1	1	0	0	3	1	1	0	0	1	0	0	0	3	1	2	2	0	3	0	2	2	1	0	0	1	0	0	0	0	16	30	0	0	0	0	0
ENSMUSG00000097267	1574	470	182	17	129	357	1635	36	94	NA	139	0	47	1001	8	592	NA	0	809	0	246	62	68	197	4	13	6	33	77	10	0	43	38	124	375	135	202	118	14	105	6	47	33	40	77	18	92	95	45	137	289	0	15	10	0	0
ENSMUSG00000099384	636	24	163	0	85	16	1158	21	40	NA	0	0	0	720	0	149	NA	0	330	1	118	0	10	287	70	2	17	0	22	0	16	0	22	105	83	215	0	43	1	20	21	0	9	0	6	16	68	50	0	0	43	0	21	0	0	0
ENSMUSG00000079407	23	18	0	0	1	0	12	0	0	NA	0	0	0	4	0	31	NA	0	2	0	2	0	0	118	12	4	0	15	2	0	0	1	1	0	0	0	1	23	0	0	0	1	11	0	0	5	11	0	3	7	5	0	0	0	0	0
ENSMUSG00000108490	18	10	3	1	1	8	19	0	2	NA	1	0	0	4	1	8	NA	0	17	0	5	0	1	4	0	2	0	0	0	0	0	0	4	2	5	0	1	5	0	0	0	0	0	0	2	0	2	2	3	3	7	0	0	0	0	0
ENSMUSG00000087047	208	102	17	0	12	0	68	0	0	NA	0	0	0	32	0	121	NA	9	112	14	4	1	3	10	1	3	1	1	0	0	10	0	4	0	10	0	0	26	4	0	0	3	0	0	0	29	0	0	0	0	17	0	0	0	0	2
ENSMUSG00000100511	170	58	22	1	82	26	120	7	3	NA	9	1	5	160	0	198	NA	2	73	3	17	0	0	80	11	150	8	8	5	2	0	2	15	22	36	17	9	11	13	8	3	2	2	0	15	5	12	12	10	11	24	1	1	1	0	1
ENSMUSG00000091329	7300	3499	1287	45	402	1214	5703	382	126	NA	586	40	5	3859	184	2747	NA	83	4274	139	1037	7	78	844	312	801	544	199	110	55	154	18	474	150	138	146	64	95	37	157	71	100	154	0	314	83	440	485	459	1222	829	38	52	62	30	22
ENSMUSG00000101574	6	2	1	0	0	1	3	1	0	NA	0	0	0	4	0	2	NA	0	26	0	1	0	0	1	1	25	0	0	1	0	0	0	0	0	0	0	0	1	0	0	0	3	0	0	0	0	0	0	0	0	0	0	0	0	0	0
ENSMUSG00000086632	37	10	16	0	0	0	57	0	0	NA	0	0	0	6	0	29	NA	0	20	0	6	0	0	1	1	0	0	19	0	0	0	0	0	0	168	62	0	0	0	0	0	0	0	0	3	2	0	0	0	1	2	0	0	0	0	0
ENSMUSG00000097527	1512	565	376	77	28	209	1120	17	6	NA	168	0	0	633	21	641	NA	27	1112	32	255	4	0	645	270	334	179	17	234	45	12	24	356	111	239	12	193	0	65	114	0	122	52	20	562	92	449	218	34	203	469	0	0	1	0	19
ENSMUSG00000087510	0	0	0	0	0	0	15	0	0	NA	0	0	0	27	0	17	NA	0	24	0	0	0	0	0	0	0	0	0	0	0	0	0	0	0	0	0	0	0	0	0	0	0	0	0	0	0	0	0	0	0	0	0	0	0	0	0
ENSMUSG00000096935	2363	701	357	13	210	366	1898	134	51	NA	168	1	67	849	49	419	NA	1	597	42	210	0	9	487	209	207	212	50	131	42	0	34	331	590	545	137	96	356	122	89	69	55	66	19	202	61	287	147	86	374	331	11	22	6	0	1
ENSMUSG00000047129	350	163	42	0	14	13	312	139	2	NA	3	0	89	155	2	46	NA	0	106	0	12	2	0	14	3	11	0	2	5	1	77	0	9	6	28	49	4	7	240	1	2	2	4	0	214	4	75	163	5	6	83	11	100	0	0	0
ENSMUSG00000092276	0	0	0	0	0	0	0	0	0	NA	0	0	0	0	0	0	NA	0	0	0	0	0	0	0	0	0	0	0	0	0	0	0	0	0	0	0	0	0	0	0	0	0	0	0	0	0	0	0	0	0	0	0	0	0	0	0
ENSMUSG00000100593	0	0	0	0	0	0	0	0	0	NA	0	0	0	0	0	0	NA	0	6	0	0	0	0	0	0	0	0	0	0	0	0	0	0	0	3	0	0	0	0	0	0	0	0	0	0	0	0	0	0	0	0	0	0	0	0	0
ENSMUSG00000100599	4786	1254	567	15	283	620	2709	128	63	NA	201	7	171	1695	172	1444	NA	9	1883	59	585	5	69	917	181	334	328	30	170	26	41	63	818	560	298	447	252	104	124	208	80	71	58	20	228	156	320	257	71	429	662	14	2	56	4	65
ENSMUSG00000086333	0	0	0	0	0	0	0	0	0	NA	0	0	0	0	0	0	NA	0	0	0	0	0	0	26	13	0	0	6	2	0	0	0	0	0	0	0	0	0	0	0	0	0	0	0	0	0	61	6	0	21	0	0	0	0	0	0
ENSMUSG00000100717	160	0	4	0	0	0	27	0	0	NA	17	0	0	148	4	175	NA	0	164	0	30	0	0	0	0	0	0	0	0	0	0	0	0	0	0	0	1	0	0	0	0	0	0	0	0	0	0	0	0	1	0	0	0	0	0	0
ENSMUSG00000099579	108	78	15	0	2	12	129	2	0	NA	5	0	1	63	0	22	NA	0	68	0	5	0	1	46	15	2	2	1	7	0	0	0	20	0	11	17	41	0	33	0	6	1	2	0	4	4	1	5	5	31	23	0	0	0	0	0
ENSMUSG00000100364	53	8	1	0	1	2	19	13	0	NA	1	0	1	2	0	7	NA	1	3	0	0	0	0	3	0	0	0	0	1	0	0	0	1	0	3	0	0	2	2	0	0	0	0	0	1	0	0	1	0	1	2	0	0	0	0	6
ENSMUSG00000092066	0	0	1	0	0	0	1	0	0	NA	0	0	0	0	0	0	NA	0	1	0	0	0	0	0	0	0	0	0	0	0	0	0	0	0	142	0	0	0	55	34	0	22	0	0	0	0	0	0	0	0	1	0	0	0	0	0
ENSMUSG00000087685	497	99	51	0	154	316	451	41	42	NA	76	1	0	56	0	270	NA	1	109	0	8	1	13	145	38	15	3	3	4	24	1	1	29	8	210	185	3	4	178	5	2	2	16	1	6	0	222	36	4	63	78	32	2	0	0	1
ENSMUSG00000099735	36	42	17	1	0	11	255	0	0	NA	8	0	0	122	0	42	NA	0	36	0	68	0	0	154	4	4	6	37	10	4	2	31	11	0	8	40	1	1	5	34	0	4	14	0	9	0	0	0	0	17	5	0	38	5	0	0
ENSMUSG00000094928	0	0	0	0	0	0	0	0	0	NA	0	0	0	0	0	0	NA	0	0	0	0	0	0	0	0	0	0	0	0	0	0	0	0	0	0	0	0	0	0	0	0	0	0	0	0	0	0	0	0	0	0	0	0	0	0	0
ENSMUSG00000108676	66	90	14	0	41	48	199	18	2	NA	7	0	1	761	3	139	NA	1	170	0	4	0	2	43	4	10	7	2	2	0	1	2	109	15	156	5	2	5	100	3	2	11	0	0	15	0	566	17	1	7	8	0	0	0	0	1
ENSMUSG00000029526	0	41	0	0	0	0	219	0	0	NA	0	0	0	23	0	1	NA	0	45	0	3	0	0	88	0	0	18	0	30	0	0	0	223	104	104	0	0	0	100	0	0	0	0	0	0	0	0	0	0	12	0	0	0	0	0	5
ENSMUSG00000072878	22	174	34	0	0	0	5	0	0	NA	0	0	0	0	0	87	NA	0	368	98	195	17	4	0	0	1	0	0	0	0	0	0	0	0	120	0	0	0	0	0	0	0	0	0	3	0	1	1	0	0	1	0	0	0	0	20
ENSMUSG00000085614	5989	4088	846	102	628	1041	7065	398	267	NA	128	0	377	3018	48	1884	NA	18	9002	84	2221	24	116	2145	382	567	328	223	422	67	15	268	1393	1234	1434	639	1383	378	689	816	715	329	412	36	1144	539	1246	1032	91	781	938	0	43	80	0	0
ENSMUSG00000086080	205	80	56	4	31	96	331	10	6	NA	22	0	4	112	5	81	NA	1	105	6	29	3	6	58	15	30	8	53	9	0	1	2	29	9	31	25	9	97	15	68	2	6	3	3	28	3	19	10	11	104	38	1	3	3	0	0
ENSMUSG00000040822	91501	30864	15089	1066	8586	19306	83502	6493	2246	NA	6728	161	1560	45513	3220	36666	NA	844	35996	920	6798	315	847	21147	6090	14062	6206	3979	5733	1333	709	1256	15570	8413	24685	8127	6582	4545	8356	2836	2613	2767	3328	1111	7750	2160	8258	6597	4014	15111	18012	474	746	723	178	270
ENSMUSG00000101481	234	104	94	0	44	15	482	61	17	NA	7	0	20	173	1	278	NA	0	67	3	28	9	8	160	39	17	12	54	87	5	5	0	45	36	43	65	0	136	1	60	0	2	3	5	26	15	45	49	34	82	180	0	2	6	0	8
ENSMUSG00000099354	1774	628	360	62	202	555	2414	180	64	NA	146	0	46	1057	30	550	NA	20	567	23	158	23	14	613	136	669	200	99	180	38	22	22	644	351	811	420	290	486	169	67	171	134	108	38	472	51	218	194	107	423	492	23	23	15	4	4
ENSMUSG00000110938	0	25	0	0	0	0	0	0	0	NA	0	0	0	0	0	0	NA	0	0	0	0	0	0	0	0	0	0	0	0	0	0	0	0	0	0	0	0	0	0	0	0	0	0	0	0	0	0	0	0	0	0	0	0	0	0	0
ENSMUSG00000085263	157	27	10	6	0	12	66	4	0	NA	0	0	0	21	0	87	NA	0	111	12	4	0	0	46	5	21	7	0	1	0	12	0	105	0	46	2	0	0	0	0	0	0	1	0	7	0	0	0	0	2	7	0	0	0	0	0
ENSMUSG00000097584	119	160	40	58	43	33	99	0	0	NA	0	0	0	190	22	18	NA	0	93	0	41	0	0	21	3	0	0	0	86	0	0	0	0	0	7	15	13	144	0	0	0	19	0	0	74	16	1	39	19	13	41	0	0	0	0	0
ENSMUSG00000085197	18	0	1	0	0	2	67	0	0	NA	8	0	0	147	8	2	NA	0	21	0	2	0	0	0	0	2	0	0	0	1	0	0	0	0	0	0	0	0	0	0	0	0	0	0	5	0	13	0	15	5	22	0	0	0	0	0
ENSMUSG00000018479	5355	1623	494	84	607	1546	4609	461	344	NA	493	1	157	2114	323	1557	NA	25	2722	1	696	0	101	1365	807	1206	460	167	738	209	19	53	1417	798	1564	452	364	557	976	255	185	111	206	118	1032	132	556	561	157	553	1184	41	12	15	0	1
ENSMUSG00000107014	2	1	0	0	1	0	8	0	0	NA	0	0	0	0	0	11	NA	0	4	0	0	0	0	1	0	0	0	0	0	0	0	0	0	0	0	0	0	0	0	0	0	0	0	0	0	0	1	0	0	0	0	0	0	0	0	0
ENSMUSG00000099794	20	14	0	0	3	2	4	1	0	NA	3	0	0	7	1	40	NA	0	5	0	3	0	0	4	0	3	0	0	1	0	1	0	0	4	1	0	0	1	1	0	1	0	0	0	2	0	2	0	0	1	1	0	0	0	0	0
ENSMUSG00000031510	94	29	12	0	12	24	145	4	3	NA	12	0	4	86	1	26	NA	0	52	0	15	0	0	23	3	9	5	3	10	0	1	0	12	10	22	9	6	6	13	3	4	0	4	2	15	3	14	13	2	14	45	2	0	1	0	0
ENSMUSG00000031998	65	27	69	1	6	10	45	3	1	NA	5	0	2	63	0	42	NA	0	30	0	2	0	0	6	3	10	3	2	5	0	0	1	10	3	7	7	1	5	7	2	13	1	1	2	9	3	3	4	2	9	11	0	0	2	0	0
ENSMUSG00000021977	0	0	1	0	0	0	0	0	0	NA	0	0	0	0	0	0	NA	0	0	0	0	0	0	0	0	0	0	1	0	0	0	18	0	1	0	0	0	0	0	0	0	0	0	0	0	0	0	0	1	1	1	0	0	0	0	0
ENSMUSG00000100182	1	0	0	0	0	0	0	0	0	NA	0	0	0	0	0	0	NA	0	62	0	1	0	0	1	0	0	0	0	0	0	0	0	0	0	0	0	0	0	0	0	0	0	0	0	3	0	0	0	0	0	0	0	0	0	0	0
ENSMUSG00000100844	69	43	0	0	140	210	58	1	0	NA	0	0	0	174	3	54	NA	0	137	0	0	0	0	88	31	11	220	0	1	0	0	39	61	0	39	0	24	0	0	9	0	0	110	0	20	0	289	224	0	26	42	0	0	0	0	0
ENSMUSG00000100001	1000	79	92	2	4	8	34	3	2	NA	11	0	1	750	0	121	NA	0	470	0	146	17	2	12	1	9	4	1	7	0	0	0	5	2	35	3	103	106	14	2	1	0	0	0	6	3	22	8	4	12	5	0	14	1	29	0
ENSMUSG00000100094	0	0	0	0	0	0	1	0	0	NA	0	0	0	0	0	0	NA	0	0	0	0	0	0	0	0	0	0	0	0	0	0	0	0	0	0	0	0	0	0	0	0	0	0	0	0	0	0	0	0	0	0	0	0	0	0	0
ENSMUSG00000071653	12868	4930	2528	256	1147	2404	10720	844	319	NA	889	27	327	6753	367	4977	NA	89	6146	141	1447	105	262	3538	927	2389	1247	517	990	148	46	141	2647	1422	3784	1469	1114	1380	1849	872	458	417	530	196	1778	461	1387	1371	485	1888	2862	62	98	103	11	37
ENSMUSG00000094808	0	0	0	0	0	0	0	0	0	NA	0	0	0	0	0	0	NA	0	0	0	0	0	0	0	0	0	0	0	0	0	0	0	0	0	0	0	0	0	0	0	0	0	0	0	0	0	0	0	0	0	0	0	0	0	0	0
ENSMUSG00000109305	10	0	0	0	35	1	71	0	0	NA	0	0	0	20	0	28	NA	0	24	0	1	0	0	20	5	1	21	0	0	0	27	0	167	0	0	0	0	0	0	0	0	0	0	0	0	0	0	0	0	0	5	0	0	18	0	0
ENSMUSG00000078607	4902	2191	987	20	536	858	4372	477	249	NA	210	0	60	2218	119	1687	NA	2	5096	103	1185	108	53	2601	546	1946	1140	481	1270	251	11	362	10092	4038	2506	7456	2871	6678	1392	958	483	552	1307	33	1032	329	632	813	274	575	1580	33	0	2	0	51
ENSMUSG00000056329	0	0	0	0	0	0	1	0	0	NA	0	0	0	0	0	0	NA	0	0	0	0	0	0	0	0	0	0	0	0	0	0	0	0	0	0	0	0	0	0	0	0	0	0	0	0	0	0	0	0	0	0	0	0	0	0	0
ENSMUSG00000041707	0	0	0	0	1	0	0	1	0	NA	0	0	0	0	0	0	NA	0	1	0	0	0	0	0	0	0	1	0	0	0	0	0	1	0	0	0	0	0	0	0	0	0	0	0	0	0	1	0	0	0	0	0	0	0	0	0
ENSMUSG00000087595	101	0	9	0	0	26	98	1	0	NA	0	0	8	12	1	35	NA	0	9	0	11	0	0	16	18	40	0	28	0	0	0	5	16	57	5	0	0	0	1	0	0	0	0	0	7	0	0	0	0	24	9	0	0	0	0	0
ENSMUSG00000099825	698	310	130	12	0	320	876	122	67	NA	135	0	0	828	114	279	NA	5	622	0	174	0	31	277	71	113	85	70	16	0	0	108	32	327	307	275	100	0	49	40	15	31	29	0	121	50	47	111	36	169	174	0	0	0	0	0
ENSMUSG00000028177	35	46	13	0	13	4	56	2	0	NA	2	0	0	99	0	5	NA	0	11	0	85	0	5	42	1	14	10	0	0	0	0	0	9	3	1	137	0	0	6	2	0	1	2	0	5	3	2	5	0	7	59	0	0	0	0	0
ENSMUSG00000022507	79845	39903	14762	417	5941	14785	74193	6464	1713	NA	4375	747	1738	35538	3075	33634	NA	775	34542	1105	9373	753	906	19353	5736	11160	6316	2428	5415	970	316	647	11848	10411	19467	8040	6611	7108	7951	4403	2329	3112	2281	776	9471	2448	5573	6031	4704	14775	17543	887	575	822	64	278
ENSMUSG00000097412	3796	1434	844	102	795	1473	3920	289	89	NA	366	0	14	3959	150	2109	NA	39	3679	41	795	64	0	2111	507	780	431	246	230	95	105	68	1816	476	1961	878	145	805	384	110	73	279	188	49	1041	211	540	637	282	995	1172	19	16	24	21	0
ENSMUSG00000101088	0	0	0	0	0	0	1	0	0	NA	1	0	0	0	0	0	NA	0	0	0	1	0	0	0	0	0	0	0	0	0	0	0	0	0	0	0	0	0	0	0	0	0	0	0	0	0	0	0	0	0	0	0	0	0	0	0
ENSMUSG00000086390	140	216	30	0	74	52	294	39	0	NA	96	0	0	259	0	104	NA	5	118	0	45	0	0	2	45	0	0	0	7	0	0	0	0	0	1	0	0	0	0	0	0	0	0	0	0	0	11	17	0	43	0	0	11	0	0	0
ENSMUSG00000097115	193	65	0	0	24	52	189	27	55	NA	0	0	0	76	0	3	NA	0	93	0	1	0	1	26	12	56	1	0	0	0	0	83	37	77	185	3	0	9	0	0	28	0	0	0	48	0	12	0	0	0	1	1	0	0	0	0
ENSMUSG00000089997	314	190	1	0	56	211	677	70	0	NA	84	34	24	285	9	233	NA	0	274	31	175	0	0	0	29	0	52	0	0	0	0	0	15	0	13	1	127	0	0	0	0	0	0	0	8	0	38	2	80	290	44	0	12	0	0	0
ENSMUSG00000087331	1328	449	123	56	237	271	1178	103	198	NA	31	0	124	645	29	479	NA	0	787	31	156	63	44	4127	683	624	176	103	148	83	220	176	1299	1466	1579	673	155	419	492	177	32	296	108	2	210	55	220	615	17	80	702	48	55	34	23	6
ENSMUSG00000078784	214322	80257	37168	3756	24910	46919	218683	18464	4567	NA	16791	719	5372	118274	7334	81114	NA	2125	108452	2737	25833	1460	3555	42920	11571	44499	19460	10624	13705	3101	1795	2883	32052	21395	39017	22453	12467	18892	17204	9006	5971	5722	6897	1723	27984	6580	20502	19572	11549	38940	50204	1658	2027	1919	285	660
ENSMUSG00000044145	6775	1235	754	127	640	630	3676	209	119	NA	372	0	46	2491	295	1569	NA	50	3925	113	1012	37	157	1425	273	477	481	62	352	26	61	74	1973	512	1008	310	569	371	335	231	74	67	57	57	211	45	557	500	140	373	643	0	0	114	0	2
ENSMUSG00000101970	73800	23223	10556	1304	8377	13224	72748	4169	1628	NA	4909	85	1261	38884	2284	23773	NA	582	34777	961	6922	432	661	19235	4528	10623	4045	3367	4025	912	753	1136	13354	10426	12247	9725	8654	5894	5288	2990	1991	1778	2566	407	7347	2598	6296	7355	3021	10132	13341	479	418	683	104	201
ENSMUSG00000044148	37940	14660	6460	729	4237	5666	31715	2878	879	NA	2180	76	1556	28750	1965	13380	NA	160	25616	511	5986	390	774	9649	1904	7288	3921	1970	2943	675	215	1177	6653	6967	12868	5833	3257	4822	3037	1608	1943	1788	938	517	4309	1670	3771	4211	1772	5327	9076	286	401	363	53	95
ENSMUSG00000020812	5063	1660	442	194	371	1087	3945	420	210	NA	482	0	223	3381	332	1806	NA	175	2720	78	844	47	168	2142	436	1069	456	372	554	54	45	55	1818	877	2132	946	820	473	818	489	227	167	291	121	553	40	566	300	277	945	1106	8	15	46	0	0
ENSMUSG00000097101	23	12	0	0	17	17	68	0	0	NA	0	0	0	76	0	16	NA	0	0	0	0	0	0	4	6	0	0	0	0	0	0	0	0	0	8	0	0	0	0	0	0	0	0	0	0	0	0	0	2	7	0	0	0	0	0	0
ENSMUSG00000054091	322393	100011	45186	3000	31232	81062	379599	36295	17997	NA	31089	873	7686	132231	9400	90575	NA	2021	93070	2945	24230	909	2961	33686	8003	32671	10001	8030	10558	2159	699	1906	22245	22253	39402	16979	14402	14873	16078	10377	11105	9940	13239	1250	45913	11212	23954	23052	14097	61077	87608	6627	7152	1826	92	244
ENSMUSG00000102112	944	945	424	24	57	226	972	203	14	NA	50	0	42	860	18	658	NA	0	622	0	244	35	20	208	85	460	133	102	114	14	3	9	119	49	258	96	2	1	26	1	9	50	7	7	46	34	58	72	73	188	136	8	0	13	0	1
ENSMUSG00000062760	11707	3939	4038	23	4686	7384	59654	5053	1438	NA	3486	232	295	14570	301	6471	NA	177	2414	220	1379	210	221	946	600	10218	1502	1183	1192	231	234	39	600	5502	71	987	242	2961	870	1080	392	297	4398	0	2952	890	3765	3703	702	5892	7682	226	510	0	0	0
ENSMUSG00000020284	87185	32896	19982	1109	10371	19256	109312	10158	3352	NA	7911	391	1683	73514	3453	47802	NA	618	56473	862	15202	851	2036	13755	3412	10407	5818	2780	4449	579	246	839	7505	5126	10217	6440	3121	3842	4557	1564	1507	1426	1993	662	11484	2304	6193	8842	4469	16646	19502	470	966	1154	95	319
ENSMUSG00000100680	2302	677	521	22	286	205	1482	99	122	NA	124	27	113	1150	119	646	NA	60	1232	12	145	0	13	441	99	130	75	20	157	27	9	0	375	308	308	139	95	158	171	82	52	11	139	47	83	24	78	28	18	120	287	30	0	34	4	0
ENSMUSG00000036027	938	892	604	0	48	277	1058	160	20	NA	224	0	19	1510	42	1494	NA	11	593	0	20	7	0	25	2	86	3	0	11	0	0	0	57	1	0	417	0	0	0	1	1	0	0	0	2	2	0	1	169	382	143	18	43	63	0	16
ENSMUSG00000108587	30	23	16	0	0	0	0	0	0	NA	0	0	0	0	0	58	NA	0	0	0	0	0	0	0	0	0	0	0	0	0	0	0	0	0	0	0	0	0	0	0	0	0	0	0	0	0	0	0	0	0	0	0	0	0	0	0
ENSMUSG00000100277	0	1	1	0	0	2	0	0	0	NA	0	0	0	1	0	16	NA	0	0	0	0	0	0	0	0	0	0	0	0	0	0	0	0	0	0	0	0	0	0	0	0	0	0	0	0	0	0	0	0	0	0	0	0	0	0	0
ENSMUSG00000035372	79825	33106	13396	611	5258	9688	48154	4164	1024	NA	2666	121	995	35709	2668	34350	NA	311	40585	1632	9382	467	1232	10088	2581	8690	3736	2911	4805	691	91	475	4230	4200	10356	4851	2302	3154	3315	2313	1355	1269	851	557	4155	1098	3536	3234	3099	7668	10787	303	523	587	71	203
ENSMUSG00000073155	51557	16381	9587	1648	4005	9089	46110	4956	1288	NA	4534	55	1115	31421	1742	23246	NA	522	29513	393	7412	216	630	7299	3166	7815	4395	3387	1797	710	473	1395	4444	3140	7970	3981	2433	3549	3660	2014	1374	735	1252	376	4744	1489	4162	3669	2155	8404	10341	786	1025	391	41	213
ENSMUSG00000027713	446	242	57	0	45	129	168	0	0	NA	54	0	0	126	0	334	NA	0	459	0	71	0	1	141	0	0	0	0	12	0	0	0	3	22	89	0	0	0	7	0	0	2	14	0	0	53	33	42	0	0	0	0	0	0	0	1
ENSMUSG00000084925	4108	1158	811	30	636	1179	4314	247	170	NA	417	37	87	3107	111	1811	NA	11	3160	24	621	27	66	492	40	341	128	25	131	40	0	18	592	101	217	81	159	91	175	54	5	39	27	29	172	19	153	394	217	517	564	35	26	21	8	15
ENSMUSG00000085551	0	0	0	0	0	0	0	0	0	NA	2	0	0	0	0	0	NA	0	0	0	0	0	0	0	0	0	0	0	0	0	0	0	0	0	0	0	0	0	0	0	0	0	0	0	0	0	0	0	0	0	0	0	0	0	0	0
ENSMUSG00000090925	174	31	17	0	5	15	77	2	0	NA	7	0	6	29	3	14	NA	0	122	0	8	1	0	6	5	2	1	3	8	1	0	1	13	3	16	5	4	11	11	41	3	2	0	1	14	1	5	6	23	17	40	2	1	0	0	0
ENSMUSG00000013653	0	0	0	0	0	0	0	0	0	NA	0	0	0	0	0	0	NA	0	0	0	0	0	0	0	0	0	0	0	0	0	0	0	0	0	0	0	0	0	0	0	0	0	0	0	0	0	0	0	0	0	0	0	0	0	0	0
ENSMUSG00000087165	1356	529	306	51	90	297	1015	89	43	NA	124	0	20	426	30	545	NA	45	505	2	127	25	0	2974	1225	374	310	74	258	34	123	3	256	285	205	207	262	157	171	36	45	71	100	1	127	11	51	72	95	170	339	19	78	73	13	14
ENSMUSG00000111296	39	0	0	0	0	0	0	0	0	NA	0	0	0	5	0	10	NA	0	8	0	0	0	0	13	0	0	0	0	0	0	0	0	0	0	0	0	0	0	0	0	0	0	0	0	0	0	0	0	0	0	0	0	0	0	0	0
ENSMUSG00000042041	0	0	0	0	0	0	0	0	0	NA	0	0	0	0	0	0	NA	0	0	0	0	0	0	0	0	0	0	0	0	0	0	0	0	0	0	0	0	0	0	0	0	0	0	0	0	0	0	0	0	0	0	0	0	0	0	0
ENSMUSG00000095620	20	9	1	19	1	4	24	1	0	NA	1	0	0	15	0	32	NA	0	14	0	5	1	0	2	1	2	2	1	1	0	0	0	7	1	8	1	1	1	1	1	0	1	0	0	4	0	1	2	1	1	5	0	0	1	0	0
ENSMUSG00000100860	206	379	36	0	1	61	287	0	0	NA	107	0	0	200	86	19	NA	0	49	0	84	4	6	90	17	92	10	0	0	0	0	0	3	1	188	0	7	58	173	10	4	0	80	0	0	26	163	42	0	57	4	0	0	0	0	0
ENSMUSG00000102047	969	89	91	22	49	12	656	0	5	NA	0	0	0	531	14	298	NA	6	186	16	75	0	0	225	35	99	2	26	42	0	0	19	71	280	3	45	0	0	51	28	19	0	0	2	0	48	1	0	0	19	26	0	0	0	0	0
ENSMUSG00000091575	0	6	0	0	0	0	0	0	0	NA	0	0	0	22	0	7	NA	0	8	0	0	0	0	9	29	5	0	0	12	0	2	0	0	1	0	0	0	0	0	0	13	0	43	0	0	0	0	0	0	0	0	0	0	0	0	0
ENSMUSG00000100738	142	30	0	0	5	0	5	0	0	NA	0	0	0	0	0	10	NA	0	1	0	5	0	0	0	0	5	0	0	0	0	0	0	0	0	0	0	0	0	0	0	4	14	0	0	0	0	0	0	4	0	0	0	0	0	0	0
ENSMUSG00000025528	308	142	2	0	64	0	120	31	0	NA	2	0	0	97	0	102	NA	0	77	1	2	0	0	0	1	1	0	27	0	0	0	0	146	1	2	0	0	0	0	2	0	0	0	0	0	25	3	0	0	171	0	0	0	0	0	0
ENSMUSG00000021290	651584	233592	110082	9856	74183	157001	701473	52040	20933	NA	54065	2133	13432	489286	28027	310541	NA	4607	384653	9406	75882	3837	9950	233710	71491	106091	54889	28980	46139	8983	7541	10821	98007	78772	142908	62937	43081	46097	52156	29006	19409	19600	19818	5228	69116	16242	43211	46131	27220	99540	108453	4901	6685	11395	1409	2912
ENSMUSG00000029384	2411	1055	464	3	217	816	2449	102	65	NA	97	0	169	749	55	478	NA	39	1389	27	286	29	73	511	77	188	73	128	246	4	9	2	445	85	268	403	298	212	173	66	5	44	178	30	416	91	328	359	50	266	142	6	4	24	0	1
ENSMUSG00000063522	1148	724	109	0	0	0	4	2	0	NA	0	0	0	39	48	420	NA	0	75	0	1	0	0	54	0	1	0	1	0	0	0	0	1	0	44	0	0	0	0	0	0	0	0	0	0	0	3	114	0	0	0	0	0	0	0	0
ENSMUSG00000097755	12	18	43	0	10	2	102	41	11	NA	0	0	0	62	0	204	NA	0	102	0	50	0	0	52	23	0	18	0	38	0	0	0	2	0	118	1	0	0	2	0	1	5	0	0	0	0	1	84	0	18	36	0	0	0	0	0
ENSMUSG00000021458	250046	54935	16032	805	12196	26115	104452	4898	4278	NA	9122	268	3621	160004	8279	67919	NA	3164	106638	1983	23575	1551	3523	13085	3359	6634	4591	2195	3764	1026	799	970	11699	6082	19807	8424	5467	7834	7574	4162	979	1287	1313	518	8507	1842	4536	5086	5057	11602	10907	295	432	1404	40	335
ENSMUSG00000063018	35410	12159	4786	329	5875	7820	33875	1016	1052	NA	1646	210	314	8718	310	9538	NA	1	55927	1182	14207	1051	1792	14755	4097	12738	6953	3927	5683	810	619	376	15481	1969	8460	7484	3845	3475	4169	2018	847	593	1297	293	5504	738	3021	2890	963	1944	6959	345	322	499	239	510
ENSMUSG00000026090	99949	39556	13297	140	6691	14535	63234	2768	1323	NA	3658	272	1013	64251	3117	30099	NA	357	76664	3758	15669	1213	2615	442	141	1954	603	652	1204	445	0	0	2262	802	2688	983	368	957	1253	463	23	6	70	0	1515	705	1726	1669	2442	6804	8107	186	379	1151	34	389
ENSMUSG00000097289	114	5	0	0	0	0	0	29	0	NA	0	0	0	23	0	9	NA	0	165	0	0	0	0	0	0	22	6	0	0	0	0	0	0	0	14	0	0	28	0	0	0	0	4	0	7	1	0	0	0	0	1	0	0	0	0	0
ENSMUSG00000100714	564	181	101	0	41	190	357	3	0	NA	29	0	0	260	22	299	NA	0	327	9	104	5	0	114	46	155	206	1	123	0	0	12	132	7	340	64	36	0	12	21	49	15	98	89	81	33	31	5	5	63	86	0	0	2	0	0
ENSMUSG00000101268	113	0	25	0	3	0	72	1	0	NA	0	0	0	0	0	0	NA	0	15	0	0	0	0	5	58	0	0	0	0	0	0	0	1	0	118	0	0	0	0	0	0	0	0	0	0	0	0	0	0	0	0	0	0	0	0	0
ENSMUSG00000074829	45225	17520	8010	660	3318	8463	36469	4366	1573	NA	2015	0	635	24334	1716	14457	NA	167	22712	240	6372	413	922	11066	2693	6679	3227	1827	948	322	491	911	10351	3795	8337	4529	1463	2132	3179	2528	1379	1645	1335	373	4899	1362	4758	5149	1715	9512	9932	228	433	372	28	72
ENSMUSG00000100691	8860	3149	1986	149	1383	3397	16774	1719	583	NA	1277	10	652	6575	534	4555	NA	175	4227	110	1132	48	202	6792	1719	3790	1725	1093	1561	240	131	245	4236	3447	6017	2115	1734	2317	1909	1083	625	377	649	259	1913	886	1967	1888	1095	3861	4810	184	288	120	10	55
ENSMUSG00000089983	4848	2061	2067	7	282	566	1807	81	91	NA	66	0	60	5619	648	2068	NA	37	8922	112	3554	218	213	328	65	257	40	10	329	0	0	52	16	46	162	252	98	111	0	45	14	19	7	0	101	17	46	137	9	87	29	63	23	2	23	0
ENSMUSG00000030587	120	55	3	0	0	16	18	1	0	NA	5	0	0	55	0	3	NA	0	37	0	19	0	0	0	0	0	0	0	0	0	0	0	1	0	3	2	1	0	0	13	0	0	0	0	0	0	26	0	0	0	6	0	0	0	0	0
ENSMUSG00000013083	166	53	36	6	19	43	215	10	6	NA	10	0	5	109	6	57	NA	1	86	2	16	0	3	34	4	16	7	5	9	3	1	1	32	11	19	19	13	11	11	4	6	5	5	0	17	4	13	20	5	16	37	1	1	4	0	0
ENSMUSG00000097165	3607	2090	1106	14	349	1279	6800	439	85	NA	290	5	58	3693	144	1793	NA	131	3273	48	1148	40	202	1079	446	466	420	139	626	12	0	0	652	142	1202	128	153	407	213	224	85	126	104	71	754	112	753	737	293	1179	1186	19	62	62	21	0
ENSMUSG00000029882	0	0	0	0	0	0	0	0	0	NA	0	0	0	0	0	0	NA	0	0	0	0	0	0	0	0	0	0	0	0	0	0	0	0	0	0	0	0	0	0	0	0	0	0	0	0	0	0	0	0	0	0	0	0	0	0	0
ENSMUSG00000074217	94	14	15	0	0	27	16	0	0	NA	0	0	0	32	17	99	NA	0	57	0	0	0	0	937	682	662	30	25	274	60	7	0	0	0	122	42	0	89	268	91	47	0	62	14	0	0	9	13	0	13	30	0	4	24	0	5
ENSMUSG00000101791	1	1	0	0	0	0	0	0	0	NA	0	0	0	0	0	0	NA	0	1	0	0	0	0	0	0	0	0	0	0	0	0	0	0	0	0	0	0	0	0	0	0	0	0	0	0	0	0	1	0	0	0	0	0	0	0	0
ENSMUSG00000021550	41825	14263	8099	1161	4285	8411	43609	3546	1492	NA	2875	1	497	21318	1809	17592	NA	446	26001	503	6184	365	820	6817	2380	6273	6107	2721	1843	960	512	773	11150	6067	8673	9548	3959	5002	3393	1005	2482	2088	1668	217	3733	391	2394	3428	705	4093	7662	504	391	568	16	119
ENSMUSG00000029559	312142	130432	68077	6043	32373	62507	318516	31529	7834	NA	25864	803	7439	178377	10694	153210	NA	1965	161910	4087	35694	2819	5622	70779	14644	59492	28457	14921	22441	5044	1201	3084	46845	28378	68094	31617	17642	26710	29427	14902	9552	8658	9579	2261	41209	10187	22186	23325	17136	56737	79546	1891	3861	3049	390	1288
ENSMUSG00000113800	4	22	1	0	0	0	0	0	0	NA	0	0	0	0	0	0	NA	0	0	0	0	0	0	0	0	0	1	0	0	0	0	0	0	0	0	1	0	0	0	0	0	0	0	0	0	0	0	0	0	0	0	0	0	0	0	0
ENSMUSG00000039563	9692	3581	1934	90	839	2148	9870	1178	1037	NA	580	73	383	7585	232	4643	NA	19	5712	30	1045	117	318	1140	512	714	622	121	621	29	9	54	674	98	1402	512	294	213	123	304	92	305	223	137	1139	384	781	731	862	1860	3548	146	87	174	0	35
ENSMUSG00000037145	0	0	0	0	0	0	0	0	0	NA	0	0	0	0	0	0	NA	0	0	0	0	0	0	621	27	0	0	0	0	0	40	0	0	0	0	0	0	0	0	0	0	0	0	0	0	0	0	0	0	0	0	0	0	0	0	0
ENSMUSG00000087380	119776	50712	19963	723	10397	24629	106263	7239	2771	NA	7577	228	2201	78628	5172	60823	NA	1107	89691	1706	18906	1133	2052	28987	6492	13958	6684	3403	6559	1254	203	1280	11881	10909	18843	7642	4835	5730	6421	4050	1984	1825	2585	786	8632	2292	7024	7651	6419	15236	19763	709	1001	1480	85	494
ENSMUSG00000071252	118852	50972	21722	496	9280	21184	87406	7767	3085	NA	7106	672	2452	53588	3710	34705	NA	420	57628	1229	10239	1337	1594	12828	3321	15059	6050	3579	5650	747	414	599	14267	10201	16422	11606	5171	5439	9419	6440	1820	2709	3084	189	12581	2306	7385	6730	5888	20173	21284	504	1019	1097	66	356
ENSMUSG00000081766	3	0	0	0	0	0	7	8	0	NA	0	0	0	0	0	0	NA	0	4	0	0	0	0	8	0	0	0	0	0	0	0	0	0	0	0	0	0	0	0	0	0	0	0	0	0	0	0	0	0	0	0	0	0	0	0	0
ENSMUSG00000085394	0	0	0	0	0	0	0	0	0	NA	0	0	0	0	0	1	NA	0	76	0	0	0	0	0	0	0	0	0	0	0	0	0	0	0	0	0	0	0	0	0	0	0	0	0	0	0	0	0	0	0	0	0	0	0	0	0
ENSMUSG00000086494	1	0	0	0	0	0	0	0	0	NA	0	0	0	0	0	0	NA	0	0	0	0	0	0	0	0	0	0	0	0	0	0	0	0	0	0	0	0	0	0	0	0	0	0	0	0	0	0	0	0	0	0	0	0	0	0	0
ENSMUSG00000101773	6	205	151	0	0	1	7	0	0	NA	0	0	0	30	0	54	NA	0	73	0	18	0	0	0	0	0	0	1	0	0	0	0	0	10	1	0	0	0	0	0	0	1	0	0	118	0	0	0	0	0	5	0	0	0	0	0
ENSMUSG00000039269	121	0	0	0	0	0	0	0	0	NA	0	0	0	0	0	32	NA	0	57	0	0	0	0	0	0	0	0	0	0	0	0	0	0	0	1	0	0	0	0	0	0	0	0	0	0	0	0	0	0	0	0	0	0	0	0	0
ENSMUSG00000078257	0	0	0	0	0	0	0	0	0	NA	0	0	0	0	0	0	NA	0	0	0	0	0	0	0	0	0	0	0	0	0	0	0	0	0	0	0	0	0	0	0	0	0	0	0	0	0	0	0	0	0	0	0	0	0	0	0
ENSMUSG00000032403	55887	19876	9670	606	6178	11820	57781	4032	1644	NA	3997	156	1045	46890	2727	21605	NA	516	34017	626	7662	327	974	21758	6773	8823	5318	1489	4132	601	459	1382	8459	8666	8901	5202	3755	3277	3114	2201	1829	1386	1070	461	5747	2057	4882	4570	2577	7045	9964	315	509	564	26	87
ENSMUSG00000097354	124	347	81	16	0	71	138	95	7	NA	20	0	44	0	0	233	NA	0	544	0	55	0	13	9	0	28	0	0	7	139	0	0	0	0	0	0	0	0	0	0	0	0	0	0	381	0	63	795	10	328	180	0	0	0	0	0
ENSMUSG00000053353	28	17	5	0	35	26	64	7	12	NA	23	0	0	51	2	48	NA	0	26	0	16	0	0	87	14	13	1	2	11	0	0	4	2	7	74	25	3	1	1	0	0	0	1	0	69	29	3	46	1	19	24	0	3	16	0	0
ENSMUSG00000112701	237	266	81	8	118	11	259	18	15	NA	11	0	17	397	2	103	NA	0	372	0	65	2	0	220	95	243	31	7	160	3	0	5	209	24	63	113	1	0	67	0	0	26	0	45	35	13	161	154	32	24	88	0	0	8	5	5
ENSMUSG00000097178	1	1	59	12	68	0	262	0	0	NA	0	0	0	2747	39	279	NA	0	5847	0	896	0	18	0	0	312	10	0	16	0	0	0	0	0	0	0	0	20	0	108	0	0	1	0	598	48	0	60	0	0	0	0	0	127	0	0
ENSMUSG00000028396	1	34	0	0	92	0	1	0	0	NA	0	0	0	0	0	1	NA	0	0	0	0	0	0	23	0	0	0	0	0	0	0	0	0	0	0	0	0	0	0	0	0	0	0	0	0	0	0	0	0	0	0	0	0	0	0	0
ENSMUSG00000110916	0	0	0	0	0	0	165	13	0	NA	0	0	0	0	0	12	NA	0	0	0	0	0	0	0	0	0	0	0	0	0	0	0	25	0	0	0	0	13	0	0	0	0	0	0	98	0	23	170	0	113	79	37	0	0	0	0
ENSMUSG00000087254	134	1	1	0	0	0	11	0	0	NA	0	0	0	22	0	62	NA	0	75	0	17	0	0	30	0	0	32	0	0	0	0	0	0	0	4	0	0	0	1	0	1	0	0	0	0	0	0	0	0	0	0	0	0	0	0	0
ENSMUSG00000099446	0	11	0	0	0	0	1	0	0	NA	0	0	0	1	0	0	NA	0	0	0	0	0	0	0	0	0	0	0	0	0	0	0	0	41	0	0	0	0	0	0	0	0	13	0	0	0	0	29	0	0	0	0	0	0	0	0
ENSMUSG00000034159	95	0	0	0	0	0	0	0	84	NA	0	0	0	0	0	0	NA	0	0	0	0	0	0	0	1	41	16	0	0	0	0	0	0	0	0	0	0	0	0	0	0	0	0	0	0	0	0	0	0	0	0	0	0	0	0	0
ENSMUSG00000100335	110	35	23	0	0	85	5	0	0	NA	0	0	0	133	0	57	NA	0	121	0	7	0	0	5	0	1	0	0	1	0	0	0	0	2	1	0	0	0	0	0	0	1	0	0	1	0	0	0	1	0	1	0	0	0	0	0
ENSMUSG00000098332	57606	19376	10920	699	5614	11575	44707	3530	1217	NA	3615	133	857	31360	2090	18817	NA	405	31379	511	7332	340	886	13339	3700	6855	3996	1852	2407	562	497	464	6783	4651	12231	4496	3258	3586	3687	2727	1307	1646	1717	636	4063	997	3288	3776	2069	6191	7739	217	349	447	63	135
ENSMUSG00000079283	23501	8433	4352	449	3546	6529	31384	2796	1161	NA	1743	23	548	6276	661	8201	NA	116	9312	152	1843	31	229	13769	3683	5328	3412	1311	3175	658	229	792	8224	4441	5334	5055	3511	2209	2237	1551	1069	972	755	257	3049	929	2830	2576	1176	4363	7200	221	349	458	56	97
ENSMUSG00000097162	1623	554	256	10	197	294	1531	109	40	NA	93	4	45	1373	61	537	NA	10	897	10	89	26	5	198	62	235	99	23	70	4	9	5	200	196	334	118	75	192	190	63	68	18	104	13	143	36	138	123	33	150	151	0	10	13	0	1
ENSMUSG00000020133	65366	24592	12543	308	5579	13652	54335	3786	1271	NA	3198	192	894	33730	2550	26111	NA	239	34695	836	8274	602	1414	9594	2867	5224	2823	1454	2610	427	315	448	3864	3233	7918	3599	1415	1367	2870	1794	960	865	634	183	3643	1701	2892	3246	2729	7164	8476	214	387	439	69	240
ENSMUSG00000085945	964	228	194	3	36	176	784	43	4	NA	22	1	11	1455	71	395	NA	34	1464	8	267	4	5	64	12	196	32	9	13	7	3	1	50	29	52	32	24	99	24	19	13	8	9	3	35	5	133	125	15	51	76	1	7	2	0	4
ENSMUSG00000097729	3355	1680	720	68	200	329	2746	346	52	NA	177	0	0	1869	39	1421	NA	24	991	0	571	114	103	1529	722	527	362	129	360	76	36	188	2086	635	519	519	339	361	337	43	23	118	150	28	972	77	827	480	171	281	922	27	0	35	0	1
ENSMUSG00000099411	1047	133	162	0	419	43	1351	0	0	NA	0	0	0	1	0	32	NA	0	270	0	0	0	0	0	0	0	20	0	0	0	0	0	0	0	54	0	0	0	0	0	0	0	0	0	0	0	1	8	24	61	285	0	0	13	0	0
ENSMUSG00000101257	4	1	1	0	0	1	4	1	0	NA	0	0	0	2	1	0	NA	0	0	0	0	0	0	1	0	0	18	0	0	0	0	103	1	0	1	0	0	0	0	0	0	0	0	0	0	0	0	2	0	0	1	0	0	1	0	0
ENSMUSG00000102098	15	15	1	0	0	1	13	1	0	NA	2	0	1	250	0	4	NA	0	78	0	4	0	0	53	22	1	1	1	0	0	0	0	3	3	1	3	1	3	1	10	1	0	0	0	2	0	1	3	0	1	3	0	0	0	0	0
ENSMUSG00000085965	93	3	2	0	0	1	72	68	0	NA	1	0	0	25	2	6	NA	0	99	0	27	0	0	1	0	0	0	0	0	0	0	0	1	0	0	3	0	0	0	1	0	1	0	0	0	0	1	1	0	6	3	0	0	0	0	0
ENSMUSG00000070574	3	0	0	12	27	0	119	19	91	NA	0	1	0	1	0	0	NA	0	3	0	0	0	0	77	76	1	8	0	0	9	1	10	146	132	73	83	92	0	1	0	0	8	0	48	0	0	0	0	45	69	146	0	0	0	0	0
ENSMUSG00000100410	606	330	169	0	5	0	343	99	0	NA	2	0	0	322	0	276	NA	1	106	0	30	0	0	2	0	0	0	1	81	0	0	0	1	0	44	6	0	0	0	0	18	0	12	0	2	1	1	19	30	29	35	24	7	4	0	0
ENSMUSG00000049643	25735	9470	3954	211	2608	5026	20451	1698	402	NA	1455	90	275	10223	767	9717	NA	141	11354	35	2756	206	322	6462	1317	4406	2624	805	2019	353	122	598	2727	2670	5430	2192	1224	2663	2088	1078	584	657	488	61	1802	735	2623	2233	1167	3611	4185	163	90	216	61	98
ENSMUSG00000031983	6489	4284	1404	26	363	1695	3485	320	151	NA	241	39	218	2309	318	2791	NA	0	943	164	61	0	254	1736	543	329	165	97	168	24	404	227	1194	1270	850	689	635	436	81	150	97	77	155	30	335	119	75	103	141	383	743	1	16	29	4	8
ENSMUSG00000097710	3791	2377	839	0	257	582	3025	28	263	NA	133	0	323	350	0	1687	NA	96	1360	0	180	0	0	196	42	4	0	33	0	0	0	0	1	107	79	288	46	0	13	259	49	8	13	0	487	6	101	359	46	619	182	11	34	0	0	0
ENSMUSG00000099447	13	9	2	0	3	0	11	0	0	NA	0	0	1	10	0	21	NA	0	43	1	58	1	0	4	0	4	0	0	0	0	0	0	4	2	2	2	3	1	1	0	0	0	1	0	8	0	0	0	0	0	4	1	0	0	0	0
ENSMUSG00000032062	7575	2961	1416	319	1421	1682	13229	945	0	NA	864	0	46	5371	458	4091	NA	65	6233	49	1852	143	95	1229	281	5255	1662	840	2105	375	0	0	1225	1144	3206	1291	148	129	1197	29	37	14	99	60	1600	581	33	135	535	2258	4327	38	248	17	0	90
ENSMUSG00000020441	38302	25414	12776	531	3323	8426	35972	3032	1135	NA	2953	135	892	26875	1625	23322	NA	208	27410	781	6383	363	1084	7929	2323	7841	3041	2046	2815	228	428	742	6131	3435	8099	3062	2101	2382	3723	1810	1198	1318	1188	407	5338	1222	3571	3271	2390	7267	9503	467	392	702	112	211
ENSMUSG00000068078	0	0	0	0	0	0	0	0	0	NA	0	0	0	0	0	0	NA	0	0	0	0	0	0	0	0	0	0	0	0	0	0	0	0	0	0	0	0	0	0	0	0	0	0	0	0	0	0	0	0	0	0	0	0	0	0	0
ENSMUSG00000099655	1720	1042	456	116	720	1204	5350	245	66	NA	521	0	75	2970	156	772	NA	4	1387	76	357	0	12	1110	373	228	213	89	270	19	0	7	648	724	861	479	335	311	279	127	41	116	109	0	427	17	135	148	116	605	687	0	0	44	0	3
ENSMUSG00000100157	72	62	25	0	0	3	164	36	0	NA	0	0	0	45	18	21	NA	0	31	0	49	0	0	0	53	17	0	0	2	0	0	0	4	0	8	0	0	0	0	0	0	0	1	0	260	56	170	40	32	51	2658	0	0	0	13	26
ENSMUSG00000026319	109091	47562	19655	855	11594	22252	98239	6856	3471	NA	8714	514	2328	57908	3065	41299	NA	820	54851	1227	11899	1061	1315	17403	4334	15504	6170	3954	6287	1186	375	1335	14335	11657	22017	13439	8138	9250	6598	6441	1880	2669	2749	501	11878	2585	8267	7898	5397	14843	17088	704	1110	1127	32	414
ENSMUSG00000062619	12450	4667	2860	111	1648	3403	16453	803	212	NA	1180	61	319	8719	412	5036	NA	20	6751	230	2120	88	248	2296	572	1688	1065	462	786	82	16	162	2173	1031	3745	1123	522	1648	1182	673	449	327	536	74	1152	320	1086	1228	251	1750	1814	61	101	123	20	29
ENSMUSG00000100550	283	40	10	0	59	92	164	15	0	NA	68	0	0	122	2	42	NA	0	114	1	22	0	1	20	14	96	1	2	0	0	0	0	131	61	55	41	320	4	7	3	2	2	11	0	25	86	19	3	0	25	199	1	8	0	0	0
ENSMUSG00000101655	17965	7932	2277	21	618	752	5182	107	65	NA	628	23	22	1864	132	5451	NA	15	2626	0	441	79	5	1613	318	528	296	193	519	10	9	185	361	484	981	55	19	278	497	3	67	32	19	73	678	479	1021	1198	12	264	575	56	30	15	12	0
ENSMUSG00000101746	1	55	18	0	0	0	0	0	0	NA	0	0	0	0	0	7	NA	0	26	0	33	0	0	0	0	0	0	0	0	0	0	0	0	0	0	0	0	0	0	0	0	0	0	0	0	0	0	0	0	0	0	0	0	0	0	0
ENSMUSG00000102106	282	61	68	0	55	27	31	45	0	NA	0	0	0	44	2	18	NA	0	249	0	3	0	0	3	1	7	8	0	0	0	0	0	0	0	94	0	0	1	0	0	0	0	0	0	0	0	0	0	0	29	11	0	0	0	0	0
ENSMUSG00000100783	479	344	118	3	24	108	526	117	99	NA	12	0	39	453	57	199	NA	0	245	35	135	0	0	198	49	70	27	40	39	40	0	20	276	92	252	60	281	12	39	8	92	20	27	6	110	18	51	72	6	152	107	0	0	9	0	0
ENSMUSG00000090314	0	0	0	0	0	0	1	0	0	NA	0	0	0	0	0	0	NA	0	0	0	0	0	0	0	0	0	0	0	0	0	0	0	0	0	0	0	0	0	0	0	0	0	0	0	0	0	0	0	0	0	0	0	0	0	0	0
ENSMUSG00000015519	1	51	0	0	0	0	17	0	0	NA	0	0	0	89	0	9	NA	0	0	0	0	0	0	0	0	0	0	0	0	0	0	0	0	0	0	1	0	0	0	0	0	0	0	0	0	0	1	0	0	0	0	0	0	0	0	0
ENSMUSG00000040177	78110	33822	16776	875	9903	19773	96058	8957	3088	NA	5858	324	2465	49224	3461	37015	NA	550	39191	1329	7513	663	1717	15818	5472	13673	7093	2641	6391	887	482	1185	7961	9683	17428	8849	5648	6707	9696	4135	2542	2948	2856	924	12706	2638	9459	6368	6836	21946	33516	1194	1676	789	85	294
ENSMUSG00000048830	0	0	0	0	0	0	0	0	0	NA	0	0	0	0	0	0	NA	0	0	0	0	0	0	0	0	0	0	0	0	0	0	0	0	0	0	0	0	0	0	0	0	0	0	0	0	0	0	0	0	0	0	0	0	0	0	0
ENSMUSG00000050705	128398	49628	22118	2759	33739	48517	222322	9180	2325	NA	15542	687	4061	69374	5729	62417	NA	675	77580	2125	19576	1235	2021	57592	14073	29908	14839	6952	11114	1599	1585	2965	25672	19429	44768	16514	8559	11302	17316	6915	4072	4025	4823	2307	30546	4565	12594	10999	5929	22170	25875	776	1190	1984	230	712
ENSMUSG00000050704	0	0	0	0	0	0	0	0	0	NA	0	0	0	0	0	0	NA	0	0	0	0	0	0	0	0	0	0	0	0	0	0	0	0	0	0	0	0	0	0	0	0	0	0	0	0	0	0	0	0	0	0	0	0	0	0	0
ENSMUSG00000087410	5	29	38	0	0	66	0	0	0	NA	0	0	0	25	7	8	NA	0	692	2	158	0	166	0	0	17	0	0	0	0	0	0	1	2	0	0	0	0	0	0	0	0	0	0	0	0	0	0	1	0	0	0	0	0	0	0
ENSMUSG00000100084	139	17	7	9	0	18	114	29	12	NA	7	0	0	133	9	67	NA	1	44	0	13	0	0	158	84	54	59	6	33	8	0	9	28	5	33	28	22	55	36	12	8	0	1	0	25	40	27	40	5	44	59	12	0	0	0	0
ENSMUSG00000100291	0	1	0	0	2	1	2	0	0	NA	0	0	0	1	0	1	NA	0	0	0	0	1	0	0	0	0	0	0	0	0	0	0	1	0	0	0	0	0	0	0	0	0	0	0	2	0	0	0	0	0	0	0	0	0	0	0
ENSMUSG00000089718	32657	9672	5520	0	3270	7262	32672	1462	1041	NA	2162	161	471	13365	1010	9573	NA	181	13664	218	2541	366	188	1	2	40	3	0	0	0	0	0	1926	805	401	958	366	159	371	125	224	7	123	0	2828	348	2901	1691	654	2913	3914	144	151	349	0	103
ENSMUSG00000045331	0	0	0	0	0	0	0	0	0	NA	0	0	0	0	0	0	NA	0	0	0	0	0	0	0	0	0	0	0	0	0	0	0	0	0	0	0	0	0	0	0	0	0	0	0	0	0	0	0	0	0	0	0	0	0	0	0
ENSMUSG00000106223	23	41	0	0	0	0	0	0	0	NA	0	0	0	0	0	1	NA	0	1	0	0	0	0	0	0	3	5	140	12	0	0	0	0	0	0	0	0	0	1	0	0	0	0	0	0	0	61	93	0	0	0	0	0	0	0	0
ENSMUSG00000045411	63164	24259	12990	1295	6140	14470	73212	8130	2523	NA	4942	258	1775	40062	2196	27721	NA	436	34299	690	10290	1349	1894	16459	4211	14095	7623	3823	6374	845	1118	820	12691	9354	23242	14198	5926	7654	9905	6151	2913	3072	4285	778	10006	3100	7270	8062	3988	14943	19277	420	703	566	110	83
ENSMUSG00000085860	1706	712	157	0	193	341	1823	234	122	NA	228	0	17	871	55	420	NA	36	482	16	90	32	7	13	11	20	15	3	60	0	0	1	38	19	26	5	2	2	3	2	4	1	1	0	359	36	118	46	343	428	804	66	172	0	0	0
ENSMUSG00000036873	118980	44908	23176	1703	10359	24937	115491	11641	2638	NA	8579	254	2266	65440	4575	50673	NA	868	56165	1623	13190	1127	2144	28269	8778	17760	11010	4736	7265	1092	527	2144	18497	13408	24820	12962	6711	8839	7899	4647	3652	3385	4042	1347	12583	3844	10874	9348	6832	22814	28034	1258	1490	947	137	354
ENSMUSG00000085338	227	714	269	0	0	8	159	2	27	NA	53	0	0	211	24	364	NA	0	859	2	285	137	83	387	8	3	1	1	6	0	0	45	2	3	3963	264	0	214	188	83	61	38	60	69	3	1	0	1	0	28	12	0	0	0	0	0
ENSMUSG00000071398	394	398	760	78	145	773	2499	769	68	NA	57	0	0	1486	64	478	NA	62	384	0	401	30	0	18	14	388	239	306	274	181	0	0	379	445	408	45	346	51	220	43	262	52	331	0	232	0	55	112	178	858	469	31	36	11	0	5
ENSMUSG00000086841	33161	11476	5305	825	3491	8473	33877	3117	1518	NA	2744	99	791	20411	989	13376	NA	312	18910	493	3936	129	453	13863	2575	7940	2403	1848	3334	421	351	939	9530	7261	12521	5002	3217	4496	4669	2062	1165	1424	1111	913	4946	993	3705	3426	1357	6324	7712	405	413	517	71	156
ENSMUSG00000099528	9	34	9	0	1	2	3	0	0	NA	0	0	0	0	0	0	NA	87	3	0	1	0	0	0	1	1	0	0	0	0	0	0	1	0	0	0	0	0	0	0	0	0	0	0	2	0	2	0	1	1	0	0	0	0	0	0
ENSMUSG00000049760	179678	80379	40318	4188	15910	39236	177858	18991	5697	NA	14701	741	3936	116544	7793	97827	NA	1461	91951	2008	23408	1404	2964	73162	18662	36546	19781	12162	16967	3533	1431	3278	35214	24034	54151	23603	17057	20622	22658	11800	7162	6476	6836	2064	29044	6521	18507	17668	10318	40549	53074	2031	3371	3824	683	1111
ENSMUSG00000038311	0	0	0	0	0	0	0	0	0	NA	0	0	0	0	0	0	NA	0	0	0	0	0	0	0	0	0	0	0	0	0	0	0	0	0	0	0	0	0	0	0	0	0	0	0	0	0	0	0	0	0	0	0	0	0	0	0
ENSMUSG00000073164	3916	546	117	108	1349	1887	7847	33	3	NA	344	40	68	907	144	130	NA	5	2117	46	634	5	259	145	61	165	359	68	241	63	0	0	637	293	7	589	120	519	8	143	17	4	142	0	187	87	258	490	44	43	89	1	0	19	0	2
ENSMUSG00000100572	1238	595	22	1	85	69	715	71	14	NA	43	0	0	256	47	314	NA	0	727	7	141	0	0	122	37	135	93	8	32	0	6	0	64	176	37	1	0	0	0	3	0	14	34	0	134	0	150	208	0	88	193	0	0	40	5	7
ENSMUSG00000100017	1354	526	279	1	142	519	2576	139	161	NA	89	15	0	1320	111	748	NA	20	777	21	159	0	4	745	189	606	132	80	242	50	0	0	648	363	1084	455	217	77	225	80	37	39	14	14	328	9	242	355	116	290	601	12	0	6	0	2
ENSMUSG00000039801	90273	28581	10481	1197	7542	16071	71961	4156	3025	NA	5691	274	1727	35568	1503	24344	NA	558	42741	544	8789	1056	1207	14261	3814	13941	5656	4014	4715	1403	385	779	17859	9477	14941	12867	7985	11643	7877	4154	2438	2951	2916	750	12172	1795	10760	9593	2140	9122	12846	411	391	403	19	265
ENSMUSG00000051297	1	0	0	0	83	0	29	0	0	NA	0	0	0	1	0	1	NA	0	18	0	0	0	12	7	0	0	0	0	0	0	0	0	0	0	0	0	0	0	0	0	0	0	0	0	0	0	0	0	0	0	0	0	0	0	0	0
ENSMUSG00000032840	22143	9459	4186	702	2520	5277	26645	3291	1415	NA	1747	217	293	15176	794	10946	NA	138	14385	292	3872	419	666	20012	5430	6618	3637	1354	3052	397	308	807	6067	5849	12627	4000	2316	3356	3872	2966	1519	1840	1296	490	4023	1029	3572	3504	1397	5832	8008	217	550	470	23	63
ENSMUSG00000064308	2418	808	350	10	152	255	1220	71	0	NA	69	0	11	743	31	586	NA	0	495	0	15	6	0	0	0	133	25	25	0	2	0	0	16	0	220	7	0	91	60	95	1	9	1	0	296	7	6	40	40	35	109	0	22	2	0	0
ENSMUSG00000074832	1	0	0	0	0	0	1	0	0	NA	0	0	0	0	0	0	NA	0	2	0	0	0	0	18	0	0	1	0	0	0	0	0	0	1	0	0	0	1	0	0	1	0	0	0	1	1	0	1	1	1	0	0	0	0	0	0
ENSMUSG00000096917	3275	1266	276	190	251	260	1797	74	3	NA	131	0	4	2534	107	1427	NA	44	1805	33	274	34	45	1450	212	213	371	28	213	18	0	163	118	274	1659	221	81	80	189	183	189	130	16	21	115	10	21	78	9	206	185	35	1	58	0	5
ENSMUSG00000073236	24384	7852	3303	155	2566	5213	25662	1773	529	NA	1854	214	0	13676	727	8461	NA	18	13918	233	3170	295	392	4492	995	3140	1775	677	1713	282	43	70	2714	2231	3093	3000	2031	892	1281	646	471	674	682	56	2724	872	2392	3585	840	3224	3931	79	109	185	0	29
ENSMUSG00000071632	80529	26273	12677	896	6612	11414	62970	4730	1904	NA	4035	260	1752	38332	2625	30299	NA	414	40049	772	7909	472	791	17101	5426	12468	5449	2825	4603	815	662	1286	11232	4905	9967	7512	5260	4837	6299	1643	1339	1774	1255	406	4790	1680	2341	3208	3236	10482	15024	368	597	648	81	198
ENSMUSG00000043391	42559	21013	3957	874	566	751	3896	162	140	NA	533	0	318	10595	1168	16276	NA	57	20700	1988	3397	198	899	3659	453	3927	2283	1186	2259	434	0	375	22755	8648	5626	7377	4577	5336	1789	2379	2142	1154	1590	457	1689	366	447	1111	437	540	1112	0	71	286	129	338
ENSMUSG00000044496	12950	7087	2159	174	1039	2356	12685	441	107	NA	1129	90	217	6509	270	5247	NA	92	6000	282	1320	148	73	2720	836	2268	967	316	886	101	47	84	1615	1019	2757	1320	568	869	1241	672	321	251	505	359	973	382	753	1085	584	957	2241	68	86	63	0	36
ENSMUSG00000052419	149294	47291	27071	2723	15774	31198	171434	19701	4951	NA	11737	200	2847	100194	5079	56191	NA	1507	69327	959	17188	879	1550	29951	7736	22981	16482	8235	10002	1920	737	2095	50054	31937	41555	41598	19948	25164	15339	14057	15959	7328	15162	1467	16383	4384	12332	8383	12779	45045	44889	2812	2845	1807	197	649
ENSMUSG00000031242	77733	42547	20964	1000	6534	12924	78938	9457	2409	NA	4730	607	1005	39371	2516	36818	NA	668	34484	1400	8458	593	1177	14067	4526	18998	7486	5598	4066	979	391	1346	14362	9251	20735	9306	4867	8516	8463	5520	2957	2994	3075	432	16242	3537	12319	10892	5899	25208	28752	1211	1386	803	18	68
ENSMUSG00000071793	11599	3887	1501	93	1006	1653	8895	538	308	NA	588	23	205	4715	302	3143	NA	56	5233	127	1118	139	210	1898	411	1818	646	423	736	84	33	143	2120	1305	2077	1666	804	1323	1172	439	264	341	341	50	1069	201	968	974	398	1196	1499	74	81	103	1	49
ENSMUSG00000060301	49701	20892	8151	263	3856	9091	45241	4643	2036	NA	3920	225	456	26767	1611	13546	NA	414	26917	170	7164	640	860	7012	2276	5715	4658	1284	1838	366	309	677	8986	6145	14258	6703	7417	5362	6875	3482	1403	1974	754	744	5255	2549	3619	3395	2811	8581	10036	79	382	457	41	140
ENSMUSG00000101089	0	0	0	0	0	0	17	33	0	NA	0	0	63	27	0	0	NA	0	0	0	0	0	0	72	10	27	56	16	102	7	0	0	0	0	0	0	0	0	0	0	0	0	0	0	0	0	0	0	0	0	0	0	0	0	0	0
ENSMUSG00000097537	4553	1105	825	19	445	761	3687	127	201	NA	225	4	23	2283	132	1182	NA	43	2266	128	846	57	42	934	130	643	752	95	121	39	2	71	1342	542	1752	793	673	262	311	373	95	74	192	0	440	69	441	593	185	367	633	25	2	33	8	0
ENSMUSG00000099957	102	36	7	1	3	10	28	3	4	NA	3	0	0	40	5	43	NA	1	38	1	10	0	1	25	2	5	1	0	2	0	0	0	2	323	14	2	2	6	1	3	1	1	1	0	5	0	3	7	1	3	4	0	0	0	0	0
ENSMUSG00000087013	217	7	2	0	0	3	96	2	0	NA	14	0	0	8	73	103	NA	0	0	0	1	0	3	3	0	1	0	0	1	0	0	0	2	4	3	0	0	2	0	0	1	0	0	0	1	0	1	16	0	1	2	0	0	0	0	0
ENSMUSG00000085562	4	2	2	33	0	185	2039	450	0	NA	0	0	0	0	0	127	NA	0	3	0	0	0	0	4	0	759	0	0	316	283	0	0	0	1	2	0	0	1	1	0	0	0	0	0	34	1	0	3	219	929	504	0	31	0	0	0
ENSMUSG00000009114	113	49	3	0	36	2	22	2	0	NA	32	0	0	3	0	8	NA	0	12	0	1	0	0	14	4	5	62	0	9	0	0	0	6	0	18	7	5	11	5	0	0	1	37	0	53	0	2	0	0	22	2	4	0	0	0	0
ENSMUSG00000087259	58449	27015	11019	835	4847	10939	68565	5269	4087	NA	7649	7	2079	54669	2218	26715	NA	522	29486	222	3403	612	479	13696	2842	9190	4355	2317	4180	669	231	266	9409	6160	8477	6728	4262	8130	4805	1805	722	1015	1743	38	9586	1508	7979	6109	1269	6911	8884	675	1072	541	24	97
ENSMUSG00000085555	1	0	0	0	0	0	2	0	0	NA	0	0	0	1	0	0	NA	0	0	0	0	0	0	0	0	0	0	0	0	0	0	0	0	0	0	0	0	0	0	0	0	0	0	0	0	0	0	0	0	0	0	0	0	0	0	0
ENSMUSG00000097536	49	61	18	0	0	0	14	55	0	NA	0	0	0	43	0	36	NA	0	24	0	0	0	0	36	0	0	0	0	0	0	0	0	0	0	2049	37	0	0	391	217	0	89	0	27	0	0	0	0	0	241	0	0	0	0	0	0
ENSMUSG00000079388	381	455	123	74	1	1	131	3	3	NA	0	0	0	127	14	299	NA	75	137	17	51	2	0	109	41	623	297	1473	206	4	0	0	11	16	4	3	2	1	3	1	2	1	0	0	771	98	41	9	218	175	545	0	14	0	0	0
ENSMUSG00000071302	113472	28864	13624	325	10148	23908	101327	8074	3196	NA	7194	391	1474	45623	2207	28871	NA	513	49131	710	9331	1138	958	12852	4389	18999	5480	2470	3900	690	482	1319	11258	8850	15560	7609	2753	7248	7523	3291	1479	1705	1037	652	10210	2906	7618	7852	3417	14736	19865	169	555	812	147	150
ENSMUSG00000074415	13152	5673	2034	1000	2109	2810	20319	1526	320	NA	1710	37	138	6335	618	5236	NA	178	4065	437	1147	8	405	11942	2082	19146	5669	2723	5176	1099	144	550	10809	5996	10730	10593	4154	9915	3540	1795	1232	2261	1523	196	800	429	2195	2553	569	3197	2725	22	174	39	0	16
ENSMUSG00000079671	3577	1838	1288	0	713	1890	9823	977	187	NA	853	85	252	2995	146	2369	NA	64	1514	26	276	9	45	387	152	31	298	245	333	0	0	0	329	36	164	265	66	59	25	75	0	17	8	0	157	229	192	0	405	2140	3044	131	240	58	0	19
ENSMUSG00000085236	533	85	111	0	264	52	511	35	2	NA	216	0	1	144	21	11	NA	0	144	0	57	35	0	74	1	5	2	0	342	0	0	0	4	31	5	158	1	32	25	0	0	0	0	0	3	3	246	1	18	129	5	2	0	0	0	0
ENSMUSG00000107479	464	205	84	4	33	81	603	43	6	NA	20	1	14	259	18	184	NA	3	221	8	59	0	4	96	33	58	30	15	21	5	3	7	80	56	178	54	30	63	650	52	13	8	20	2	60	12	36	41	27	65	86	2	5	1	0	0
ENSMUSG00000059482	223905	76667	47861	1422	19157	33205	170352	15387	6453	NA	12904	1710	2494	130108	8936	87168	NA	1245	138610	3437	28338	2335	3373	26873	9125	24378	15089	7812	9654	1708	556	1738	21124	11343	30782	12190	4854	6230	7980	8557	4411	4036	3806	1010	25423	8334	17796	17948	12760	47025	91191	1004	2550	1968	121	1252
ENSMUSG00000100164	25741	9731	5209	438	3397	6213	27060	2146	616	NA	1861	32	399	16946	1335	10621	NA	261	13774	284	2819	305	531	3534	969	2692	1661	448	1180	299	98	109	3740	2883	4600	3354	1594	2178	2551	1126	672	626	1140	359	2003	484	1882	1637	1117	2883	3541	167	124	289	31	124
ENSMUSG00000085936	1489	965	482	32	20	190	439	14	6	NA	92	0	7	335	40	572	NA	2	592	38	237	15	5	258	43	22	49	4	23	17	1	1	46	14	204	98	13	35	15	11	7	3	43	0	166	117	141	23	14	32	36	3	2	0	0	1
ENSMUSG00000097040	76141	14977	8076	827	4446	10059	40502	2116	1296	NA	4295	184	340	21101	3214	18116	NA	823	17033	91	3010	269	345	10609	2962	11370	4475	1805	3413	798	305	533	17161	14876	11097	11899	8945	11288	9834	3324	3037	2032	1735	556	6453	1104	6290	5943	438	2660	5588	402	465	326	0	58
ENSMUSG00000049916	501	207	306	140	19	227	623	19	3	NA	86	1	0	109	67	204	NA	19	344	0	124	0	29	5519	1447	1374	1219	487	881	183	74	27	1	19	194	4	13	0	0	60	66	6	99	0	614	0	56	136	1	13	203	0	66	54	0	0
ENSMUSG00000010277	55062	27366	8329	919	5112	8613	48964	3221	1527	NA	3037	122	351	31958	2187	25622	NA	616	35087	919	6672	441	768	17668	5464	6897	3837	1841	2840	504	483	888	8159	7006	26388	6589	2886	4341	4084	2594	2693	2355	1851	614	5934	1540	4282	3454	1951	6927	7386	301	363	594	39	208
ENSMUSG00000085882	15369	6363	3582	248	1471	1212	7932	850	301	NA	321	0	280	6779	634	7226	NA	35	6515	174	1481	204	75	4998	1005	1802	1267	870	1018	125	59	432	1690	1901	4520	1168	789	855	1714	651	500	512	560	169	498	253	1056	1254	487	1218	2961	44	88	116	35	48
ENSMUSG00000092486	81224	28157	15223	1347	7250	17330	80310	7056	1862	NA	6459	328	1536	53136	2038	26282	NA	464	48626	896	12844	922	1226	13494	3166	13528	6077	3739	5501	1016	600	1106	11326	7357	13604	8062	5227	8001	6746	3177	2343	2160	2879	270	9433	1990	6726	5691	4259	13374	15837	572	592	566	136	86
ENSMUSG00000096001	35	0	0	1	10	0	8	1	0	NA	0	0	0	39	0	19	NA	0	1	0	0	0	0	398	0	0	0	0	61	0	0	0	24	1	64	0	0	67	3	0	0	0	7	0	33	144	578	104	0	24	18	0	11	0	0	0
ENSMUSG00000028536	0	260	0	0	1	0	0	0	0	NA	0	0	0	91	0	37	NA	0	62	0	0	0	0	0	0	0	0	0	0	0	0	0	0	0	0	0	0	0	0	0	0	0	0	0	0	0	0	0	0	0	1	0	0	0	0	0
ENSMUSG00000097334	86	184	142	0	37	41	179	0	43	NA	0	0	0	173	47	135	NA	0	36	0	65	0	0	102	116	65	74	0	9	0	0	9	50	166	39	47	0	1	27	0	31	0	14	27	60	1	1	20	2	48	9	0	0	0	0	0
ENSMUSG00000097180	2895	1364	370	199	122	65	1653	171	53	NA	231	52	43	1561	71	930	NA	0	1926	3	805	151	124	1162	214	1300	595	570	424	83	20	134	1203	471	830	1112	316	319	239	107	162	84	152	12	559	28	122	58	123	676	610	51	38	63	0	0
ENSMUSG00000041789	1	0	0	0	0	0	0	0	0	NA	0	0	0	1	0	1	NA	0	0	0	0	0	0	0	0	0	0	0	0	0	0	0	0	0	0	0	0	0	0	20	3	0	0	0	0	0	0	0	0	0	0	0	0	0	0	0
ENSMUSG00000097787	4558	1697	997	48	854	814	4734	378	63	NA	493	8	79	2443	264	1932	NA	7	2273	5	616	12	60	1243	244	834	413	260	376	68	7	8	1373	499	1134	435	200	118	217	132	124	106	278	14	828	92	455	486	284	524	1021	63	56	105	10	12
ENSMUSG00000034601	37238	10054	3795	509	2606	4761	23574	1807	809	NA	1921	1	420	11494	809	8598	NA	372	15917	16	3298	230	240	5465	1511	6100	2099	1199	2062	499	347	65	5350	3508	7667	3779	2815	4324	2812	1621	959	847	1155	98	3984	1576	2828	3524	1059	3120	3388	219	158	170	4	12
ENSMUSG00000024273	62059	21292	10749	359	5788	13246	56976	4376	1319	NA	4294	173	799	32004	2033	19883	NA	490	33533	815	6383	495	909	9866	2827	7917	4254	1733	3114	750	165	319	10455	6003	8647	4424	2638	5384	3591	2346	1447	834	1371	264	6409	2155	5352	4434	2758	9319	10999	309	311	457	99	217
ENSMUSG00000086172	72	120	9	0	0	152	216	0	0	NA	0	0	0	177	0	216	NA	0	113	0	37	0	0	3	4	42	0	0	9	0	0	0	0	0	1	0	0	0	0	0	0	0	21	0	0	0	2	0	0	76	13	0	0	0	0	0
ENSMUSG00000086224	14156	329	628	0	2	1	9	1	0	NA	2	0	0	34	595	922	NA	182	4256	373	1868	11	250	2	1	5	1	1	0	0	52	0	2	0	1	40	0	0	4	1	0	0	0	0	1	0	0	0	0	1	1	0	0	0	0	0
ENSMUSG00000053080	7786	2897	814	79	687	1658	6148	210	228	NA	279	0	50	4963	374	4715	NA	93	5343	53	1285	45	7	1318	272	897	526	109	344	56	13	31	2400	1311	1885	881	955	213	528	197	81	354	186	107	366	80	181	198	201	679	765	43	0	54	1	13
ENSMUSG00000100119	58	36	7	0	0	17	106	0	0	NA	0	0	36	116	1	99	NA	1	235	0	37	0	0	15	8	50	43	1	93	0	27	0	71	40	189	12	0	86	0	3	2	34	16	0	72	0	0	36	0	1	82	0	8	0	0	0
ENSMUSG00000062198	48497	18078	8404	534	5846	11022	58746	4990	1924	NA	3568	277	356	31942	2149	18110	NA	324	30040	621	5142	584	776	15889	4844	12369	5981	2797	6109	1114	301	764	13298	8761	22830	9656	6346	7569	8304	2830	2018	1556	2403	674	8181	2202	5705	5279	2728	9215	10528	634	764	500	40	244
ENSMUSG00000098090	19986	7482	2614	5	919	1061	8401	731	188	NA	1006	0	53	5713	690	6660	NA	407	14785	308	2649	51	360	822	454	378	456	61	143	39	124	39	149	95	1580	404	211	199	544	167	74	8	149	13	319	73	768	530	522	975	957	23	116	218	25	13
ENSMUSG00000087497	55889	21042	10019	531	4325	9526	41963	3866	807	NA	2516	120	1129	24026	1628	15594	NA	216	19752	403	4674	389	744	16042	4688	9824	5577	3175	2734	677	379	1067	11658	7590	9500	5090	3830	5194	2989	2773	1678	1627	1362	483	5866	1313	4126	3594	2500	7126	8567	272	284	333	8	61
ENSMUSG00000045464	20068	6731	3566	307	1946	2358	13617	895	349	NA	999	109	377	7698	613	5579	NA	22	8849	33	2661	161	244	3900	987	2019	1280	739	1121	184	28	160	5119	4146	5326	2921	1623	1407	3089	1436	639	691	833	182	1824	451	2034	3176	393	1557	2847	21	118	94	1	0
ENSMUSG00000031984	26491	11732	6200	740	3110	6401	27688	2540	920	NA	1970	38	899	16921	997	11277	NA	149	15346	314	3297	323	379	6821	1792	4097	2309	1185	1867	293	191	302	4692	2811	7918	2802	1220	2444	2898	1402	1596	923	1052	279	4295	707	2278	2181	1672	5735	6857	396	560	408	31	94
ENSMUSG00000047635	25348	12530	7470	284	3825	8908	38743	2840	1465	NA	3284	93	753	27245	1494	16569	NA	311	19625	247	4593	247	748	8389	2534	3819	2739	1919	2741	275	154	858	4409	2882	11114	2389	2124	2612	2275	2295	1082	1048	948	326	3818	798	2968	2732	1251	6743	5715	138	478	310	25	77
ENSMUSG00000099881	60197	22244	11132	817	6311	13427	54477	5797	2216	NA	4107	689	1153	34040	1781	19633	NA	440	30005	398	7673	921	951	16353	2965	11103	4198	2224	4459	899	712	628	11349	9910	17585	7397	5571	7498	6549	3437	2618	1783	1913	503	7792	2351	6998	5193	2681	8886	11371	338	690	595	57	122
ENSMUSG00000020491	13528	3200	2246	103	1353	1522	11003	1201	463	NA	849	0	26	7914	573	5099	NA	364	7696	164	2124	200	293	2639	836	2157	1344	632	564	255	216	173	2561	2308	3330	1451	983	2396	1286	1011	357	410	702	1	1651	451	943	1290	487	2226	3612	78	90	189	4	35
ENSMUSG00000049881	58165	29849	14582	344	2987	6698	26962	2485	1004	NA	2147	80	944	19093	2020	16934	NA	223	20871	631	3546	372	521	19698	7555	7165	7761	2167	2414	239	816	1878	15640	17370	19746	14776	9408	3012	4991	3309	2730	4121	4326	395	4402	857	7062	5558	523	1734	3138	247	126	885	135	118
ENSMUSG00000096995	34401	12471	6298	173	3925	9234	33524	2109	911	NA	2240	234	756	24626	794	16328	NA	77	18699	543	5600	231	585	4267	1228	2600	983	333	1691	272	559	353	3384	2105	5834	2109	1504	602	1583	803	475	250	800	324	3419	627	4173	2232	1507	4708	5184	312	286	287	0	37
ENSMUSG00000099338	0	1	0	0	0	0	0	0	0	NA	0	0	0	0	0	0	NA	0	0	0	0	0	0	0	0	0	0	0	0	0	0	15	0	16	2	20	7	0	1	0	0	0	0	0	0	0	0	0	0	0	0	0	0	0	0	0
ENSMUSG00000037735	44389	20315	12135	91	843	955	8519	1682	630	NA	998	95	338	16026	1077	19887	NA	284	13109	432	3490	108	169	3161	710	2878	845	934	1050	338	34	226	222	1653	1837	997	777	313	1029	1350	658	1161	942	37	1802	952	2005	1945	2500	4354	8315	171	322	123	6	74
ENSMUSG00000099034	485	322	75	131	90	0	709	107	0	NA	50	0	0	477	4	385	NA	27	647	0	173	0	32	959	231	697	251	135	348	53	35	36	1034	621	795	684	139	233	256	58	233	137	203	60	20	18	159	60	17	146	72	21	0	0	0	13
ENSMUSG00000092574	0	0	0	0	0	0	0	0	0	NA	0	0	0	0	0	0	NA	0	0	0	0	0	0	0	0	0	0	0	0	0	0	0	0	0	0	0	0	0	0	0	0	0	0	0	0	0	0	0	0	0	0	0	0	0	0	0
ENSMUSG00000100891	14148	5885	2093	83	1238	1793	10428	961	193	NA	1191	50	249	9760	742	5053	NA	97	6812	107	1598	127	290	2995	520	1877	1311	505	886	128	172	148	4141	3592	5701	3448	2586	2372	2280	1202	403	1412	420	62	1486	550	818	575	720	1866	2951	94	50	137	8	28
ENSMUSG00000028060	88908	33300	12564	745	8595	18626	76306	4044	1477	NA	4825	76	1947	41145	3199	27982	NA	373	41875	2159	10932	583	866	20878	4020	11455	5682	3075	4570	825	574	914	13851	12936	17752	9125	5160	5632	9617	4673	1939	2367	1715	861	7696	1757	8129	7297	2831	7828	11476	379	442	800	43	215
ENSMUSG00000086629	8062	2198	1247	47	527	575	4276	457	165	NA	284	33	140	3109	116	2086	NA	20	4763	35	1526	82	60	1093	265	305	93	106	107	3	163	0	97	731	272	452	329	442	161	83	38	18	291	0	18	12	197	136	60	249	702	88	4	9	0	29
ENSMUSG00000102046	2286	462	148	1	16	295	408	11	59	NA	26	0	127	3225	459	5328	NA	6	1431	3	196	1	1	54	4	123	509	357	355	1	273	2	35	19	27	58	8	979	10	5	2	6	6	1	10	5	18	10	3	37	33	3	4	75	0	0
ENSMUSG00000103562	449	6	30	0	143	528	600	0	8	NA	39	2	0	253	11	58	NA	0	715	0	329	39	15	0	0	7	0	0	0	0	0	0	0	0	2	0	0	0	0	0	0	0	0	0	300	116	738	415	0	0	0	0	0	3	3	9
ENSMUSG00000055972	4	6	0	0	1	0	2	0	0	NA	1	0	0	1	0	0	NA	0	1	0	0	0	0	566	15	101	0	0	0	5	0	0	0	3	42	0	0	0	201	51	0	0	0	0	76	0	53	54	0	0	0	21	0	0	0	0
ENSMUSG00000018570	54	11	23	0	0	41	138	10	1	NA	0	0	0	88	6	3	NA	0	12	0	61	0	0	240	35	190	5	0	0	0	0	0	234	0	116	53	1	0	0	25	0	0	16	0	28	0	28	26	0	0	1	0	0	0	0	0
ENSMUSG00000087213	7858	2056	1533	33	332	670	4290	175	38	NA	427	0	201	2594	203	2128	NA	24	2235	95	308	64	0	270	369	141	31	113	93	4	0	0	135	392	305	37	116	0	105	6	0	64	68	0	103	0	91	61	22	299	345	0	11	17	0	0
ENSMUSG00000075389	680	332	72	11	16	36	284	0	24	NA	39	0	0	145	1	103	NA	1	237	0	94	0	17	658	274	375	178	8	161	46	54	86	1362	680	69	218	151	263	43	72	33	21	121	12	19	0	56	147	18	72	102	0	8	0	0	0
ENSMUSG00000097709	1197	875	66	52	467	543	2945	112	18	NA	353	60	35	737	78	762	NA	0	1221	60	235	20	2	2065	518	858	467	375	273	72	80	61	2021	1028	745	1156	384	122	147	39	64	95	159	0	741	357	307	319	142	541	870	7	68	12	0	15
ENSMUSG00000086283	766	412	220	10	107	264	902	61	31	NA	75	1	21	496	33	470	NA	3	443	34	75	3	15	96	24	96	43	42	34	7	2	2	193	58	169	73	26	64	51	29	18	15	29	6	126	38	119	65	35	156	157	9	9	5	3	4
ENSMUSG00000090260	276	85	73	0	44	55	258	36	32	NA	0	0	0	36	2	73	NA	0	60	0	3	0	14	82	5	12	24	12	10	0	0	0	80	102	125	6	67	57	20	19	25	76	2	0	13	2	1	20	7	30	22	0	0	0	0	0
ENSMUSG00000100876	310	94	52	0	15	32	248	12	4	NA	16	0	11	118	10	104	NA	2	141	3	55	2	0	56	5	15	5	10	7	5	0	4	37	59	34	20	11	22	21	22	3	16	5	3	42	2	13	34	7	25	37	1	0	1	0	0
ENSMUSG00000026227	6928	3558	1309	3	125	1320	8134	1055	5	NA	890	121	262	3274	282	3437	NA	0	3586	66	866	62	13	537	26	1299	595	116	96	13	0	0	385	64	68	290	182	158	36	4	2	8	40	0	2877	242	404	257	683	1872	2513	456	187	4	9	0
ENSMUSG00000091475	11427	6034	5119	303	7994	19990	87348	5400	80	NA	6022	403	2458	38568	1551	29693	NA	1	13568	671	3965	308	754	1951	762	255	2210	1744	687	735	68	20	5391	7201	3	2666	4931	1959	1	61	2549	1481	2718	0	5342	664	3670	1623	1325	4308	3682	0	0	549	61	350
ENSMUSG00000084966	9	3	32	0	1	2	68	56	0	NA	1	0	0	46	0	113	NA	0	8	0	1	0	0	1	0	1	0	0	1	7	0	0	0	0	0	1	0	0	11	0	0	0	0	0	9	15	1	1	126	115	305	0	18	0	0	0
ENSMUSG00000032712	34458	13439	6131	171	2788	5423	31991	2498	779	NA	2534	84	778	17307	952	13383	NA	24	15263	139	3295	508	463	8093	1607	4171	2712	737	1775	401	35	728	6910	4851	7230	4064	2934	3406	2379	1076	861	571	1167	377	4636	955	2388	2869	1427	4736	6236	279	297	106	0	63
ENSMUSG00000043833	2614	1248	695	47	635	551	2951	413	131	NA	119	0	131	1570	22	1493	NA	28	1607	55	380	70	14	1670	421	103	499	113	249	14	40	176	382	62	241	289	293	0	64	0	6	106	0	0	652	108	75	237	54	496	544	0	13	96	0	33
ENSMUSG00000102014	4527	1971	1149	124	503	1018	4209	608	145	NA	272	11	54	3843	230	1708	NA	38	4013	99	1019	4	89	522	212	518	175	112	69	49	4	34	2516	903	955	670	179	637	228	155	121	256	114	23	452	73	610	375	251	982	802	1	48	35	0	4
ENSMUSG00000044117	542722	209656	97899	12387	48478	108829	603134	72831	13509	NA	54087	3187	15488	232993	18888	251991	NA	3849	198715	5729	47657	3877	7100	134500	37453	106810	58906	32150	38883	7129	1414	2873	54403	37393	50797	46954	18583	37572	23296	12684	7720	9457	10554	1446	120537	33337	57913	63752	48029	182856	322197	3803	8136	6244	980	2561
ENSMUSG00000051339	30279	21816	6773	34	2021	5178	23052	1560	525	NA	1144	55	450	11140	839	11037	NA	190	6098	49	1487	264	87	501	70	2060	152	297	111	105	36	12	628	495	409	418	269	119	610	383	42	9	3	75	4018	1590	5632	6170	1073	3705	4594	252	225	411	8	123
ENSMUSG00000054418	448	343	378	83	476	1129	6737	587	234	NA	447	0	132	5263	82	2765	NA	49	555	6	557	7	18	403	127	662	211	189	85	42	98	0	247	242	23	54	85	183	8	27	31	40	10	0	743	39	327	264	231	562	387	73	51	0	0	0
ENSMUSG00000099696	77	119	9	0	0	1	20	2	0	NA	0	0	0	0	0	25	NA	0	30	0	5	0	0	13	0	16	24	29	13	0	0	0	0	0	11	34	2	0	0	1	0	17	0	0	0	0	0	0	0	6	1	0	0	9	0	0
ENSMUSG00000071860	223737	93829	34195	401	20462	34204	145731	1259	3823	NA	6383	16	597	117583	6070	57404	NA	2840	150283	3923	52139	2372	4966	23992	5945	18426	8870	5025	8212	1569	1108	1056	16230	13045	147572	40568	41479	31111	39970	25446	9779	12197	8507	2685	7505	1091	2069	5810	99	288	92	0	0	99	48	75
ENSMUSG00000107722	2313	598	427	57	352	610	2708	171	110	NA	177	1	27	1614	40	592	NA	40	1614	30	374	18	25	296	132	226	243	27	82	6	15	30	433	213	386	284	230	342	83	65	163	69	37	14	543	76	657	355	50	186	154	3	50	11	0	1
ENSMUSG00000097277	40686	15363	8205	226	4388	8301	52836	3834	1279	NA	3882	76	1530	27885	813	12380	NA	388	20542	639	7579	624	665	6467	1249	4491	1786	1111	1376	184	430	368	10526	4106	11643	6478	2535	5372	4206	2220	909	973	883	470	7160	1227	4760	4467	2317	7462	9034	43	700	358	21	116
ENSMUSG00000087038	13854	4974	2126	30	1490	3020	13625	990	666	NA	898	29	240	7473	451	4642	NA	95	6085	243	1633	108	298	56	17	92	31	3	20	1	0	0	1586	1235	1932	1160	609	467	880	830	193	258	449	63	1101	226	1682	1063	604	1991	2010	58	110	233	3	39
ENSMUSG00000087484	1685	1033	557	4	257	887	1856	132	34	NA	273	0	20	1567	51	1076	NA	3	1478	109	384	0	78	198	21	139	56	100	78	0	0	48	82	60	414	73	75	282	244	256	82	17	24	0	123	64	18	87	237	656	387	1	14	20	0	0
ENSMUSG00000030385	285	477	61	2	4	16	54	3	0	NA	12	0	1	26	28	25	NA	0	147	0	33	0	2	10	1	28	3	0	3	0	0	0	12	3	9	7	2	4	6	1	1	1	3	0	10	0	4	6	1	5	8	1	0	2	0	0
ENSMUSG00000102869	217320	111909	40614	2670	20072	43207	236192	20288	5745	NA	15057	542	3370	118636	8277	117844	NA	1638	109673	2880	22091	1134	2892	40012	12585	31916	18489	8725	11597	2695	1086	2154	22297	14533	42766	16049	8673	10813	13481	6328	4697	4763	3861	1683	19776	5857	15076	16102	13578	41707	47284	1323	1875	2502	351	945
ENSMUSG00000070282	6420	3395	1141	74	919	1682	6103	454	127	NA	498	6	61	3344	331	2958	NA	33	3623	47	871	71	40	808	192	854	369	139	303	163	2	23	1164	203	1306	418	267	868	285	58	83	187	212	60	856	181	622	233	131	944	1119	23	32	29	0	17
ENSMUSG00000084885	9749	4450	1559	435	756	1739	7225	653	419	NA	831	1	274	3106	148	2100	NA	8	3194	80	637	66	96	2456	738	1655	1046	421	746	4	140	255	3058	1855	3470	1302	965	1431	865	970	195	536	387	69	1326	299	1162	850	584	1476	1738	96	88	74	8	47
ENSMUSG00000085355	92	18	0	0	13	10	43	5	0	NA	2	0	0	37	0	28	NA	0	27	0	0	0	0	2	16	0	0	0	16	0	5	0	15	0	0	0	0	0	0	0	0	0	0	0	0	0	24	0	0	10	12	0	0	11	0	0
ENSMUSG00000086254	413	37	61	1	292	617	1561	92	167	NA	132	0	1	212	12	169	NA	1	61	1	16	2	0	11	5	14	75	0	3	2	0	0	11	7	6	11	1	9	5	1	2	6	3	0	216	2	88	5	101	296	236	0	0	0	0	0
ENSMUSG00000079737	5127	1883	821	98	218	1574	5288	150	97	NA	407	163	0	2657	100	1996	NA	13	2092	39	565	85	0	1768	465	640	709	253	801	14	60	4	664	525	1694	1519	529	823	303	290	182	272	104	210	1206	134	558	413	239	565	983	29	51	61	0	0
ENSMUSG00000024410	49125	20396	12466	1968	6499	16577	73188	7048	2411	NA	4599	568	1635	44834	2015	34539	NA	620	33408	1201	7525	641	1068	25242	6909	13059	7900	5006	6820	1157	691	1386	12393	9279	30790	6080	5146	5435	10560	4686	3226	2079	3588	823	9185	2347	6056	5782	3810	14722	17404	468	1101	390	148	274
ENSMUSG00000026388	8166	2398	1211	118	653	1718	7602	589	221	NA	749	0	277	4379	233	2338	NA	79	4583	75	1181	57	64	1488	145	1288	463	274	306	103	54	80	1978	979	1861	918	698	2657	1005	319	491	273	96	67	726	75	610	499	328	908	1337	22	14	29	17	7
ENSMUSG00000113331	0	0	24	0	0	0	0	0	0	NA	0	0	0	70	0	0	NA	0	0	0	0	0	0	0	0	0	0	0	0	0	0	0	0	0	0	0	0	0	0	0	0	0	0	0	0	0	0	0	0	0	0	0	0	0	0	0
ENSMUSG00000109163	153	126	94	0	0	9	5	0	0	NA	0	0	0	3	0	42	NA	0	56	0	4	0	0	22	0	1	0	0	0	0	0	0	2	1	0	1	1	1	25	0	0	0	0	0	47	0	0	1	0	2	1	0	0	0	0	0
ENSMUSG00000094958	13255	3414	1334	140	1027	2074	9673	619	253	NA	790	33	52	4628	253	2884	NA	44	4181	43	554	73	85	4477	1165	3359	981	495	769	191	294	214	2530	1723	2395	2106	1085	1293	1271	355	190	335	409	51	2834	502	1622	2144	396	1400	2362	36	146	87	0	21
ENSMUSG00000067879	422773	232708	100696	5	162801	323669	1623907	152748	27185	NA	105087	3163	27421	338620	23007	308025	NA	4735	213491	5911	41793	3971	5576	1858	491	52	3387	4166	1408	1	1	0	2449	374	352	1770	403	61	93	168	9	225	437	0	8042	8487	114	12	83888	325309	209255	7411	11952	8136	625	1846
ENSMUSG00000104861	48400	14451	5658	76	4996	8701	40863	2374	912	NA	2085	235	632	43068	1617	11292	NA	700	20070	362	3133	121	473	7982	2156	3938	5964	1656	1622	417	577	443	12700	7820	16069	9976	4308	6293	3174	1659	1484	2556	2096	753	8814	1290	5666	4201	2039	4397	6321	297	147	958	83	204
ENSMUSG00000025102	35953	15805	8938	689	3860	7836	42718	5145	1441	NA	3059	71	769	28240	1526	15808	NA	376	23291	531	6483	454	797	6883	1617	8235	3535	2701	3585	598	275	654	6821	4769	10020	4640	2274	5004	4733	2397	1218	1250	1274	430	6954	1192	4284	4907	2219	8551	8400	245	241	425	35	203
ENSMUSG00000028300	39456	17471	7163	1328	3274	8899	41464	3714	745	NA	2977	239	1236	25645	1787	18267	NA	41	20739	322	4077	293	217	9964	3556	8156	4092	2023	3480	573	131	1064	7785	8022	13748	4422	2409	4096	4204	2884	1848	2259	2486	596	3731	1572	5921	4221	2451	7290	9001	599	444	394	124	242
ENSMUSG00000097503	9426	5679	2669	28	749	2083	8196	1149	280	NA	951	0	90	9653	255	4983	NA	52	5307	37	1118	343	0	636	259	271	295	17	197	49	6	121	373	187	991	144	13	698	262	290	504	86	69	110	569	70	1087	899	376	1209	1267	69	48	106	0	23
ENSMUSG00000085642	47242	14388	6103	420	2720	4958	21322	1258	855	NA	1883	112	489	15235	1267	16005	NA	281	24601	446	3713	480	774	7344	2485	5403	3013	1606	2104	503	117	346	6626	4260	8429	4224	2989	1103	3063	1379	590	1017	1483	312	2690	1279	3197	3377	1603	3461	5642	121	51	389	35	171
ENSMUSG00000085622	63746	25863	10645	629	5537	14701	56062	4170	1516	NA	3037	301	664	33583	1576	19141	NA	313	27969	886	7196	404	1685	15617	3365	10058	4080	2419	3016	649	428	770	15263	6622	16112	8638	5891	6962	6454	3180	1374	1571	2187	341	6819	2121	5468	5461	2639	9015	11376	407	441	485	10	248
ENSMUSG00000046806	9348	2042	1189	220	805	1611	7992	681	179	NA	678	0	335	5106	113	2602	NA	90	5243	39	1442	56	87	1584	313	989	356	147	340	139	10	60	874	381	1948	911	333	439	602	271	190	178	271	19	905	225	553	1040	428	1147	1229	63	40	71	3	5
ENSMUSG00000074635	1928	600	654	21	85	622	2238	263	17	NA	131	0	23	1414	151	817	NA	31	989	74	279	96	16	619	89	283	147	115	28	3	0	1	71	87	841	295	398	177	204	58	71	4	52	14	325	45	153	151	186	380	509	24	70	10	0	1
ENSMUSG00000026258	2378	447	138	0	244	407	2290	1117	74	NA	324	13	72	264	23	528	NA	8	459	8	163	82	0	22	4	268	3	0	0	8	5	0	418	0	500	599	1097	750	736	61	0	25	26	0	52	78	0	28	1089	2178	1303	132	796	0	0	0
ENSMUSG00000053553	61671	22111	11593	92	5596	11671	47175	2626	1005	NA	3243	186	468	33936	1632	19079	NA	261	33480	444	9153	838	1197	2583	579	2034	1295	374	848	344	21	452	3418	2032	6320	1846	1144	928	3172	1220	749	407	411	105	3758	551	4784	3809	1890	4468	4165	82	136	298	66	95
ENSMUSG00000086815	0	0	0	0	0	0	0	12	0	NA	0	0	0	0	0	0	NA	0	0	0	0	0	0	0	2	1	0	0	0	0	0	0	0	0	13	19	0	257	0	7	0	0	4	0	0	0	8	1	0	0	0	1	0	0	0	0
ENSMUSG00000085582	465	31	0	0	0	90	0	0	0	NA	0	0	0	0	1	19	NA	0	889	0	216	0	0	16	0	116	0	0	0	0	0	0	0	0	0	0	0	0	0	0	0	0	0	0	0	0	0	1	0	0	0	0	0	0	0	0
ENSMUSG00000113434	112	119	57	0	0	139	269	0	0	NA	0	0	0	269	0	20	NA	0	107	0	0	0	0	24	15	153	0	0	57	0	0	0	0	0	65	0	0	285	2	0	0	0	0	0	194	0	77	0	47	5	105	0	1	0	0	0
ENSMUSG00000033731	0	1	2	0	0	0	24	6	1	NA	0	0	0	0	0	3	NA	0	25	0	0	0	0	1	0	246	8	0	2	0	0	0	0	0	26	0	0	0	0	0	0	0	0	0	19	0	0	0	0	0	0	0	0	0	0	0
ENSMUSG00000063364	18202	6486	2916	133	1942	2369	14324	549	282	NA	806	128	46	6032	362	3439	NA	44	8544	90	2083	100	107	2130	528	1114	678	431	400	102	39	98	3110	1989	2248	2560	934	733	1356	721	393	390	290	54	2225	376	1261	1566	665	1377	2166	0	80	112	0	38
ENSMUSG00000107585	2066	2375	927	151	609	1442	6273	575	193	NA	731	31	157	5944	340	5244	NA	35	5180	158	1760	46	114	3568	1202	2421	1266	1122	3125	347	210	120	1429	626	2451	805	295	388	707	278	192	142	82	53	252	41	512	236	184	1200	1173	45	68	848	4	55
ENSMUSG00000096965	0	0	0	0	0	0	0	0	0	NA	0	0	0	1	0	0	NA	0	0	0	0	0	0	1	0	0	0	0	0	0	0	0	0	0	0	0	0	0	0	0	0	0	0	0	0	0	0	0	0	0	0	0	0	0	0	0
ENSMUSG00000071540	1	2	0	0	1	0	2	0	0	NA	0	0	0	0	0	2	NA	0	5	0	0	0	0	32	4	1	0	0	0	0	0	0	0	0	1	1	0	1	0	0	0	0	0	0	0	0	0	0	0	1	0	0	0	0	0	0
ENSMUSG00000036242	62455	17766	7832	340	3932	5679	31440	4692	915	NA	2699	392	495	12423	1780	14951	NA	154	21559	223	2900	181	169	8126	2966	5284	4657	1622	2951	606	523	1153	3676	4264	7910	4592	1982	2944	3547	2527	1385	882	1739	280	8954	2617	9392	8090	3128	12294	18589	508	1317	553	103	675
ENSMUSG00000089759	4024	1979	1148	181	255	599	7749	1640	127	NA	245	0	159	2483	145	1717	NA	8	1087	8	456	22	57	707	108	1248	411	325	779	15	0	4	3366	844	744	1416	1866	1562	858	264	263	112	340	16	1264	48	711	754	101	1114	587	50	30	0	0	0
ENSMUSG00000031125	206	92	39	1	11	34	178	29	5	NA	15	0	4	105	3	71	NA	1	96	1	24	1	4	57	6	24	7	9	4	0	4	3	29	27	114	25	32	13	17	10	3	6	2	2	22	9	10	17	36	92	67	1	2	1	0	0
ENSMUSG00000033111	110166	48206	29611	1083	9579	15930	92961	8947	2007	NA	7786	401	1856	56056	3849	60304	NA	707	37814	710	7949	852	740	15949	4821	10545	8200	4513	6386	903	183	1431	16334	8336	23060	8268	5287	6173	6891	4301	2951	2156	3130	545	15418	3164	14784	13897	5807	20747	22082	1048	1318	1108	188	547
ENSMUSG00000071181	6613	3399	938	133	361	817	5818	660	287	NA	337	136	41	3818	250	3324	NA	228	3814	100	922	140	136	1228	677	1155	679	182	727	20	2	33	1940	1993	2104	362	521	758	1156	470	87	52	248	6	1287	25	994	556	266	788	1215	138	1	52	0	31
ENSMUSG00000031179	0	0	0	0	0	0	0	91	0	NA	0	0	0	0	0	1	NA	0	0	0	0	0	0	0	0	0	0	0	0	0	0	0	0	0	0	0	0	0	0	0	0	0	0	0	0	0	0	0	0	0	1	0	0	0	0	0
ENSMUSG00000101731	129	1	0	0	0	0	6	0	0	NA	0	0	0	40	0	12	NA	0	10	0	10	0	0	7	9	0	114	0	1	0	0	0	1	0	37	0	0	120	0	0	0	0	0	0	1	0	1	1	0	0	0	0	0	1	0	2
ENSMUSG00000038917	305	658	418	0	0	0	0	0	0	NA	0	0	0	35	0	4	NA	1	629	12	219	44	103	0	1	0	0	0	0	0	0	0	0	136	0	0	0	0	4	0	0	0	0	0	0	0	0	0	0	0	0	0	0	0	0	0
ENSMUSG00000064202	11656	3391	2200	85	951	3823	8679	473	357	NA	716	8	169	9775	584	5598	NA	404	8155	182	2840	197	175	3551	1515	1464	900	539	677	374	25	87	1671	2190	4803	2089	508	889	936	245	375	278	313	161	1068	403	593	480	305	557	1142	215	94	112	0	2
ENSMUSG00000075027	0	0	0	0	0	0	0	0	0	NA	0	0	0	20	0	0	NA	0	0	0	0	0	0	0	11	0	0	0	0	0	0	0	20	183	0	0	0	0	0	0	0	0	0	0	0	7	0	0	0	0	0	0	0	0	0	0
ENSMUSG00000097850	1	29	0	0	56	0	39	133	0	NA	0	0	0	54	0	14	NA	0	17	0	0	0	0	26	0	0	0	0	0	0	0	0	0	0	0	10	0	0	0	0	0	0	6	0	1	0	0	0	1	12	0	0	0	0	0	0
ENSMUSG00000042579	12676	3157	1478	38	1459	2819	12627	1200	352	NA	888	0	76	6932	716	4743	NA	168	6190	346	1372	267	156	4710	1180	2074	1019	514	763	173	94	437	1176	1112	4302	2064	373	596	621	651	451	230	260	43	905	297	628	847	350	1693	1834	7	57	122	4	24
ENSMUSG00000048106	26529	8951	3216	189	1694	4554	19978	1696	846	NA	1429	92	425	13037	529	10272	NA	157	10731	281	2397	264	436	6751	2594	4246	3311	1444	1644	390	428	227	8589	9738	4471	6938	4760	3819	2286	1401	1440	1125	2359	278	1517	918	2154	2319	1268	2850	5118	245	384	185	0	127
ENSMUSG00000074024	27956	10294	4725	243	2147	5813	21720	1351	737	NA	2397	129	846	15160	935	9236	NA	250	14980	185	3784	148	332	6283	1489	3485	2067	1025	1718	230	205	429	7505	4046	5635	3949	2779	4282	3023	1418	597	604	1306	317	3588	422	2050	2732	703	3060	4323	103	179	356	0	30
ENSMUSG00000097184	1145	908	626	61	145	320	1241	77	0	NA	159	0	0	1017	9	1038	NA	4	755	0	112	49	0	6037	865	522	249	32	1063	28	89	132	280	194	1209	109	276	195	391	49	113	1	56	0	205	200	0	4	7	61	151	0	0	91	0	40
ENSMUSG00000086943	1110	570	391	44	21	268	1183	44	49	NA	11	0	56	1100	61	909	NA	21	813	9	221	23	11	435	63	255	222	100	122	0	8	27	395	127	380	198	284	298	24	56	55	44	11	16	122	0	242	227	16	210	160	65	2	61	0	11
ENSMUSG00000107402	7037	1516	674	17	350	1106	4869	330	1	NA	538	0	5	3386	188	1651	NA	36	3254	115	933	34	25	1099	336	737	394	203	167	23	1	119	1394	953	1423	578	563	421	856	278	156	37	293	119	1091	107	727	985	82	681	397	0	31	11	12	0
ENSMUSG00000097203	33	36	4	24	26	12	163	4	0	NA	1	0	1	966	132	277	NA	1	51	0	55	1	0	1297	69	796	151	127	122	0	0	0	239	689	933	840	175	1495	1336	430	14	1	31	0	2	17	1	1	0	35	77	4	0	0	0	0
ENSMUSG00000090031	25526	7142	2561	296	2403	4208	19758	1368	764	NA	934	54	300	10931	694	6778	NA	132	11142	355	1984	191	463	3035	693	2926	1876	582	858	146	146	95	2465	1870	2230	2198	1582	1093	1540	1458	325	281	283	28	2042	203	1024	1187	877	1856	2165	122	192	311	4	20
ENSMUSG00000101517	1135	12	1	1	14	29	667	0	0	NA	42	0	0	577	71	131	NA	0	54	0	1	0	0	0	26	1	1	0	1	0	0	0	0	1	49	1	1	1	1	0	1	0	0	0	1	0	0	2	0	0	3	0	0	0	0	0
ENSMUSG00000053714	25666	13484	5331	379	3628	8267	40801	2738	1605	NA	3361	65	531	19225	826	12768	NA	452	16966	377	3382	224	741	7266	2128	3525	2865	1309	2027	666	129	305	4237	2220	9167	3077	1640	2611	1661	2553	688	696	413	161	7614	973	4053	3995	1947	5801	6619	268	397	431	4	87
ENSMUSG00000085421	20	0	0	0	0	0	0	0	30	NA	0	0	0	87	0	10	NA	0	0	0	0	0	0	0	0	0	0	0	0	0	0	0	0	0	78	0	0	0	0	0	0	0	0	0	0	0	0	0	0	0	0	0	0	0	0	0
ENSMUSG00000097350	26546	7851	3277	388	1623	3833	16115	1261	909	NA	1538	63	404	9600	1015	6610	NA	144	11083	55	1303	90	135	9684	2108	5302	2933	1149	1567	452	202	630	7113	4021	5353	3517	2755	3721	2057	953	827	923	777	422	3658	806	1837	2622	899	2777	4710	157	152	132	1	77
ENSMUSG00000110138	2222	1057	201	114	15	13	1712	148	1	NA	81	0	14	1073	8	484	NA	9	970	0	275	18	4	235	54	69	46	105	187	0	0	34	304	68	171	130	121	0	215	105	0	95	53	144	322	0	135	71	36	58	296	2	1	0	0	3
ENSMUSG00000097236	10135	2485	1203	131	1731	2385	16514	836	714	NA	496	14	187	8814	125	3426	NA	64	5955	37	1521	144	126	1402	498	709	723	300	657	55	89	87	1610	862	1638	769	511	906	891	132	186	52	170	0	2666	50	1657	1150	665	1515	1571	38	90	96	0	16
ENSMUSG00000109089	57	50	110	0	0	0	0	0	0	NA	0	0	0	190	1	118	NA	0	868	0	358	0	144	149	0	0	36	0	4	0	0	0	433	142	296	0	152	25	137	116	19	0	6	0	0	0	0	0	0	8	0	0	0	0	0	0
ENSMUSG00000097697	7214	3246	2194	65	1686	3286	17879	1543	200	NA	864	0	53	7012	498	6435	NA	271	7257	116	353	48	74	315	1	70	43	68	80	78	0	0	99	433	242	66	141	432	1	55	28	90	8	0	1764	257	1568	738	943	2905	3073	140	276	20	0	49
ENSMUSG00000086015	1948	465	248	1	128	92	2107	87	87	NA	54	0	63	813	199	458	NA	0	382	0	13	1	34	623	313	577	305	137	111	10	16	14	790	270	335	462	338	154	36	72	98	65	86	1	135	18	145	90	12	581	599	26	10	0	0	0
ENSMUSG00000085287	549	194	97	0	13	109	812	59	5	NA	45	0	0	178	35	212	NA	0	346	0	82	0	0	137	32	53	18	14	7	0	0	0	0	12	60	9	1	74	28	84	31	0	7	1	0	8	34	88	12	49	89	0	0	0	0	0
ENSMUSG00000062822	136494	48687	27633	1486	15341	27311	128429	10714	3906	NA	10588	606	2461	72905	4894	44659	NA	646	71957	961	15052	751	1763	16766	4553	15228	8925	5382	6780	1083	295	1135	20448	10667	25469	13972	10396	7246	10433	4354	2674	2589	3372	690	17616	3729	13644	11041	6923	23813	25975	814	1576	814	74	223
ENSMUSG00000074782	11428	5747	2561	705	961	3404	9157	1330	204	NA	805	0	409	8871	347	2702	NA	367	5553	184	1226	45	341	2803	767	4137	736	123	476	57	495	175	2958	2520	1897	2154	3931	668	742	431	757	470	951	49	2061	254	1408	1421	1817	6450	6623	145	135	496	0	186
ENSMUSG00000097619	9	0	0	0	0	0	17	2	0	NA	0	0	0	1	0	6	NA	0	42	0	0	0	0	14	14	0	4	0	22	0	0	7	0	3	911	7	0	0	108	0	0	23	0	14	8	0	0	0	0	0	12	0	6	0	0	0
ENSMUSG00000075217	1	1	1	0	0	0	2	0	0	NA	1	0	1	1	0	1	NA	0	0	1	0	0	0	0	0	1	0	0	0	0	0	0	0	0	114	0	0	0	0	0	0	0	0	0	0	0	0	0	0	11	0	0	0	0	0	0
ENSMUSG00000092171	216	9	28	0	1	0	10	0	0	NA	2	0	1	5	0	6	NA	14	4	0	1	0	0	1	0	1	0	1	1	1	0	0	1	1	0	1	1	2	0	0	0	0	0	1	2	0	0	1	0	0	1	0	0	1	0	0
ENSMUSG00000032057	3	0	1	0	1	3	64	17	0	NA	0	0	0	100	0	66	NA	0	34	0	35	0	0	0	6	2	6	0	5	0	0	0	0	0	64	0	1	0	0	0	0	0	0	0	1	0	0	27	1	0	4	0	0	0	0	10
ENSMUSG00000097074	1	0	37	0	0	18	1	0	0	NA	21	0	0	38	0	19	NA	0	4	0	21	0	0	51	0	0	0	35	2	26	0	0	3	0	45	1	0	0	0	0	1	0	0	0	0	0	0	0	0	67	66	0	0	0	0	0
ENSMUSG00000025871	327328	112756	57735	3082	29137	71812	362258	34260	12844	NA	27632	1846	9376	162452	12562	163534	NA	2623	149227	3223	30150	2654	4397	36424	12968	32280	15095	8237	12785	2847	511	3009	26057	19954	44516	17105	11739	11426	15537	10148	4924	6282	5178	2122	37318	11092	26849	28302	19914	65349	60884	1951	3308	2551	212	1149
ENSMUSG00000023350	6	104	1	0	0	0	117	1	0	NA	1	0	0	2	0	0	NA	0	225	0	0	0	0	0	1	2	0	0	1	0	0	0	0	2	1	0	0	1	2	0	0	0	0	0	1	6	1	0	17	0	10	0	0	0	0	0
ENSMUSG00000097626	1341	276	101	3	49	36	501	14	24	NA	24	0	0	391	7	211	NA	0	869	0	55	14	1	828	238	557	31	90	141	48	46	111	689	67	579	205	260	83	32	111	36	2	49	5	190	56	48	100	10	201	481	0	10	49	0	13
ENSMUSG00000026734	97	365	174	1	35	239	444	70	0	NA	9	0	2	211	1	142	NA	0	36	1	16	37	36	10	2	12	1	1	3	1	0	0	5	5	63	7	5	9	3	6	0	3	0	0	30	1	17	5	1	59	63	0	1	80	0	0
ENSMUSG00000097650	953	110	44	0	39	107	1069	42	1	NA	44	0	51	372	21	127	NA	1	321	1	163	0	0	45	36	4	63	0	53	0	1	0	66	114	128	72	11	62	100	3	4	6	2	0	44	17	6	5	8	38	79	0	1	1	0	0
ENSMUSG00000029828	2163	776	328	239	129	159	886	22	7	NA	55	0	4	295	25	426	NA	23	800	0	366	0	18	368	61	66	373	150	55	0	0	161	80	462	352	275	94	0	2	3	32	37	47	0	24	27	63	85	129	690	364	0	5	0	0	1
ENSMUSG00000027345	4	6	9	0	0	0	8	0	0	NA	1	0	0	10	0	2	NA	0	0	0	0	0	0	4	1	0	4	19	0	0	0	0	2	11	2	1	0	0	0	0	0	0	0	0	0	0	0	0	1	4	0	0	0	0	0	0
ENSMUSG00000061525	51	17	11	3	6	8	79	4	5	NA	4	0	1	24	2	33	NA	0	30	3	7	0	1	12	2	12	7	6	3	1	0	0	15	2	12	6	7	3	9	7	1	1	2	0	13	2	6	3	2	15	16	2	2	1	0	0
ENSMUSG00000104585	1822	688	307	6	195	279	2044	113	18	NA	99	0	1	1121	31	728	NA	15	913	9	430	15	12	574	143	49	94	44	82	2	0	2	70	59	93	225	20	126	81	15	5	1	5	0	42	36	78	18	37	149	130	0	0	25	0	9
ENSMUSG00000049815	0	0	0	0	0	0	0	0	0	NA	0	0	0	0	0	0	NA	0	0	0	0	0	0	0	0	0	0	0	0	0	0	0	0	0	0	0	0	0	0	0	0	0	0	0	0	0	0	0	0	0	0	0	0	0	0	0
ENSMUSG00000114136	6254	3473	1301	0	646	1610	9622	923	451	NA	485	3	151	4843	242	3749	NA	94	4630	168	1446	130	112	1433	313	295	461	356	169	1	38	131	377	1207	1226	970	266	1040	1020	37	140	72	64	25	192	8	4	0	669	2155	1150	53	102	186	1	19
ENSMUSG00000094577	0	0	0	0	0	0	0	0	0	NA	0	0	0	1	0	0	NA	0	0	0	0	0	0	0	0	0	0	0	0	0	0	0	0	0	0	0	0	0	0	0	0	0	0	0	0	0	0	0	0	0	0	0	0	0	0	0
ENSMUSG00000107042	1969	607	227	0	157	37	336	8	0	NA	119	0	0	469	81	539	NA	0	938	18	200	0	37	126	70	0	1	0	8	0	3	4	2	32	174	14	119	28	13	8	38	55	8	0	9	0	0	2	0	0	1	0	0	6	0	0
ENSMUSG00000044544	102	25	80	0	0	1	1	0	17	NA	18	0	0	88	55	158	NA	0	241	0	7	0	1	315	53	36	6	4	23	0	0	0	2	0	16	1	1	0	42	0	0	0	2	0	35	0	0	0	102	55	2	0	0	0	7	0
ENSMUSG00000098150	335	111	69	8	22	53	230	25	3	NA	14	0	10	121	4	143	NA	1	127	1	138	3	6	84	10	44	10	7	18	3	2	3	49	32	46	22	19	17	20	9	4	5	5	0	33	6	26	18	5	39	35	0	2	4	0	0
ENSMUSG00000049902	21	3	4	0	2	3	23	1	0	NA	1	0	0	58	1	6	NA	0	5	0	2	0	0	2	0	1	0	0	0	0	1	0	4	2	3	3	1	1	1	1	0	0	0	0	4	0	1	0	1	5	3	0	0	0	0	0
ENSMUSG00000085851	3	0	0	0	0	0	1	0	0	NA	0	0	0	1	0	1	NA	0	0	0	0	0	0	0	0	2	0	0	0	0	0	0	0	0	0	1	0	0	0	0	0	0	0	0	0	0	0	0	0	0	0	0	0	0	0	0
ENSMUSG00000036934	67625	25272	12046	903	10658	19246	104299	7630	2640	NA	7267	328	2020	58481	2563	28189	NA	699	42392	478	12272	1238	1462	15303	3383	8241	4665	2583	3683	868	218	808	8528	5365	20036	5669	3464	5382	7291	4054	1786	1518	2418	589	7945	1904	7547	4730	4065	14885	18779	495	1129	616	59	87
ENSMUSG00000039540	25	7	3	0	3	8	174	5	17	NA	2	0	0	110	0	13	NA	0	16	0	0	0	1	5	1	2	3	1	0	0	0	0	1	1	8	0	1	1	3	1	0	0	0	1	2	0	0	0	2	2	20	0	0	0	0	0
ENSMUSG00000113211	5	0	2	73	2	0	9	0	1	NA	1	0	0	9	0	0	NA	0	1	0	1	0	0	103	0	1	0	1	0	0	0	0	1	1	2	1	1	1	1	0	0	0	0	0	0	0	0	1	0	0	1	0	0	0	0	0
ENSMUSG00000064299	32	11	6	0	2	4	35	0	1	NA	0	0	1	15	0	7	NA	0	19	0	0	0	0	6	4	4	52	0	1	0	0	0	4	3	7	6	2	0	3	2	5	2	1	0	2	0	2	1	0	5	4	0	0	0	0	0
ENSMUSG00000108060	0	2	49	0	17	0	1	0	0	NA	0	0	0	69	0	1	NA	0	3	0	0	0	0	94	0	111	1	0	2	0	0	0	1	0	1	0	0	1	0	0	0	0	0	0	0	0	1	0	0	0	0	0	0	0	0	0
ENSMUSG00000034689	0	1	0	0	0	0	0	60	0	NA	0	0	0	0	0	0	NA	0	29	0	83	0	0	0	0	0	0	0	0	0	0	0	0	0	0	0	0	0	0	0	0	0	0	0	0	0	0	0	0	0	0	0	0	0	0	0
ENSMUSG00000085704	5177	1711	678	115	407	1183	5651	215	275	NA	305	0	156	3002	332	1529	NA	5	2544	1	503	1	3	544	150	396	144	30	69	22	1	344	401	287	703	490	164	175	164	345	29	58	23	27	586	158	194	396	168	408	551	1	62	49	0	3
ENSMUSG00000090255	184	180	24	0	1	109	164	0	0	NA	8	0	0	142	0	155	NA	0	172	5	31	0	0	80	0	0	78	0	0	0	0	0	1	155	229	7	25	0	110	0	0	0	0	10	0	0	57	3	0	0	0	18	0	11	0	2
ENSMUSG00000020434	171	127	75	0	64	15	122	41	21	NA	1	27	0	239	0	50	NA	0	252	0	102	0	0	4	1	1	1	0	1	0	0	0	124	0	34	0	2	2	4	1	15	0	0	1	188	0	1	1	136	2	1	0	0	1	0	0
ENSMUSG00000028520	915	383	43	8	1	2	236	2	0	NA	5	0	0	284	0	137	NA	0	440	0	320	0	0	65	2	11	2	0	2	0	0	0	13	3	4	38	2	0	4	0	0	0	0	0	4	0	2	4	2	22	73	0	0	1	0	0
ENSMUSG00000104586	3686	1962	828	0	51	162	358	0	0	NA	0	0	0	255	83	737	NA	0	667	0	163	0	0	0	0	0	0	0	0	0	0	0	0	0	0	0	0	0	0	0	0	0	0	0	0	0	0	0	0	0	0	0	0	0	0	0
ENSMUSG00000047720	0	0	0	0	0	0	0	0	0	NA	0	0	0	0	0	0	NA	0	0	0	0	0	0	1	0	0	0	0	0	0	0	0	0	0	0	0	0	0	0	0	0	0	0	0	0	0	0	0	0	0	0	0	0	0	0	0
ENSMUSG00000108128	0	0	0	0	0	0	0	0	0	NA	0	0	0	0	0	0	NA	0	0	0	0	0	0	0	0	0	0	0	0	0	0	0	0	0	0	0	0	0	0	0	0	0	0	0	0	0	0	0	0	35	0	0	0	0	0	0
ENSMUSG00000112444	491	152	76	0	3	9	20	1	0	NA	1	0	4	18	1	91	NA	0	608	0	14	2	0	4	24	4	2	0	2	0	0	1	4	3	2	266	4	3	1	0	2	1	0	0	208	0	16	4	1	8	3	0	0	1	0	62
ENSMUSG00000086352	20	63	3	0	2	7	182	13	19	NA	9	0	12	107	0	155	NA	1	42	0	36	0	0	37	17	4	6	2	1	0	0	1	15	2	4	1	3	9	2	1	1	1	1	0	38	1	10	50	0	5	6	0	0	0	0	0
ENSMUSG00000085528	0	1	0	0	53	0	131	0	0	NA	0	0	0	26	0	0	NA	0	1	0	0	0	0	0	0	0	0	0	0	0	0	0	0	0	0	0	0	0	0	0	0	0	0	0	0	0	0	0	0	7	0	0	0	0	0	0
ENSMUSG00000087460	20	5	2	0	1	5	23	3	0	NA	5	0	0	12	0	7	NA	0	11	1	3	0	0	1	1	3	2	0	0	0	0	0	4	1	4	1	0	2	2	1	1	1	2	0	1	1	2	1	0	3	1	0	0	0	0	0
ENSMUSG00000079421	2	0	0	0	0	0	1	0	0	NA	0	0	0	0	0	0	NA	0	0	0	0	0	0	0	0	0	21	0	0	0	0	0	0	0	159	0	0	0	0	0	0	0	0	0	0	0	0	0	0	0	0	0	0	0	0	0
ENSMUSG00000108885	0	0	0	0	0	0	0	0	0	NA	0	0	0	0	0	0	NA	0	1	0	0	0	0	0	0	0	0	0	0	0	0	0	0	0	0	0	0	0	0	0	0	0	0	0	0	0	0	0	0	0	0	0	0	0	0	0
ENSMUSG00000027309	107148	49815	15386	1496	10089	20914	101687	5868	3039	NA	10200	522	2370	56898	3286	40015	NA	672	55220	667	12406	1217	1307	28876	7127	18416	7687	3878	7947	1360	1235	1967	18361	12955	25665	15169	10360	12569	10144	4484	2726	3523	4733	738	14835	3236	12220	14048	4122	15897	16793	515	561	1506	15	450
ENSMUSG00000045797	0	0	0	0	0	0	0	0	0	NA	0	0	0	0	0	0	NA	0	0	0	0	0	0	0	0	0	0	0	0	0	0	0	0	0	0	0	0	0	0	0	0	0	0	0	0	0	0	0	0	0	0	0	0	0	0	0
ENSMUSG00000087122	0	0	0	0	0	0	0	0	0	NA	0	0	0	0	0	0	NA	0	0	0	0	0	0	0	0	0	0	0	0	0	0	0	0	0	0	0	0	0	0	0	0	0	0	0	0	0	0	0	0	0	0	0	0	0	0	0
ENSMUSG00000113630	923	680	120	0	0	0	8	0	0	NA	0	0	0	44	1	319	NA	0	403	0	8	0	80	2	3	361	73	88	0	0	0	3	0	8	0	0	0	0	0	0	1	0	11	0	3	1	0	0	0	0	0	0	0	0	0	0
ENSMUSG00000079001	429	416	71	0	208	127	203	67	20	NA	16	0	0	530	41	158	NA	122	327	1	12	0	74	75	7	0	2	0	2	0	0	0	84	6	15	68	1	83	0	56	0	0	0	0	11	27	1	87	36	112	134	0	0	1	0	0
ENSMUSG00000087354	1208	320	202	0	9	43	362	43	18	NA	275	0	0	369	0	331	NA	0	712	14	131	0	0	423	121	7	18	33	37	0	0	0	212	0	224	282	10	5	215	15	7	0	55	0	142	115	19	210	77	37	201	0	12	2	14	12
ENSMUSG00000107679	0	0	0	0	0	0	0	0	0	NA	0	0	0	0	0	0	NA	0	0	0	0	0	0	0	0	0	0	0	0	0	0	0	0	0	0	0	0	0	0	0	0	0	0	0	0	0	0	0	0	0	0	0	0	0	0	0
ENSMUSG00000020234	0	0	0	0	0	0	0	0	0	NA	0	0	0	0	0	0	NA	0	0	0	0	0	0	0	0	0	0	0	0	0	0	0	0	0	0	0	0	0	0	0	0	0	0	0	0	0	0	0	0	0	0	0	0	0	0	0
ENSMUSG00000086638	457	320	150	62	95	95	749	79	5	NA	75	0	5	376	18	448	NA	0	396	17	104	1	9	313	99	560	99	22	78	12	0	14	227	134	164	120	57	56	22	26	73	79	22	14	153	82	61	81	25	130	89	1	5	12	0	0
ENSMUSG00000085940	377	159	153	1	67	83	345	2	1	NA	4	0	0	74	0	226	NA	0	48	0	3	0	1	7	5	5	4	0	2	1	0	2	8	4	11	10	3	7	4	4	0	0	2	0	2	1	74	61	2	5	11	0	0	0	0	0
ENSMUSG00000110754	27	42	1	0	13	0	1	0	0	NA	0	0	0	21	0	0	NA	0	3	0	0	0	0	11	20	0	2	0	1	0	0	21	35	0	6	0	0	0	0	0	0	0	0	0	0	0	0	0	6	9	0	0	0	0	0	0
ENSMUSG00000106602	0	0	0	0	0	0	0	0	0	NA	0	0	0	0	0	0	NA	0	0	0	0	0	0	0	0	0	0	0	0	0	0	0	0	0	1	0	0	0	0	0	0	0	0	0	0	0	0	0	0	0	0	0	0	0	0	0
ENSMUSG00000090565	660	435	70	0	98	41	489	31	13	NA	32	0	0	242	10	216	NA	2	398	0	68	0	4	25	1	6	59	37	3	3	0	0	115	144	86	31	116	34	0	0	0	1	34	0	19	0	9	30	43	95	51	0	0	0	0	1
ENSMUSG00000086923	0	0	15	0	0	0	1	0	0	NA	0	0	0	1	0	0	NA	0	1	0	0	0	0	0	0	0	0	0	0	0	0	0	0	0	0	0	0	0	0	0	0	0	0	0	0	0	0	0	0	0	0	0	0	0	0	0
ENSMUSG00000086713	82	0	0	0	0	5	28	28	0	NA	0	0	0	0	0	13	NA	0	153	0	35	0	0	34	52	0	0	0	92	0	0	0	136	0	0	0	0	84	182	0	0	0	0	0	0	0	0	0	64	20	36	19	0	0	0	0
ENSMUSG00000075524	0	0	0	0	1	0	0	0	0	NA	0	0	0	0	0	0	NA	0	0	0	0	0	0	0	0	0	0	0	0	0	0	0	0	0	0	0	0	0	0	0	0	0	0	0	0	0	0	0	0	0	0	0	0	0	0	0
ENSMUSG00000112210	2	8	3	0	2	1	3	0	0	NA	0	0	0	0	0	28	NA	167	11	0	0	0	0	0	0	0	1	0	1	0	0	0	0	1	1	0	0	105	0	0	0	0	0	0	0	0	0	0	0	0	0	0	0	0	0	0
ENSMUSG00000086221	15	8	6	0	5	1	21	2	21	NA	0	0	0	16	0	6	NA	0	4	1	1	1	0	2	2	1	3	0	3	0	0	0	3	0	3	2	0	2	110	0	2	2	1	0	4	2	1	0	1	13	4	0	0	0	0	0
ENSMUSG00000085558	11071	1368	519	0	522	910	4080	284	373	NA	525	0	0	3407	80	2220	NA	199	5019	81	541	79	114	394	111	160	133	94	218	10	0	4	215	362	1120	362	2	1240	372	162	178	76	154	242	420	48	417	71	1	316	182	66	5	1	0	0
ENSMUSG00000102203	76	36	5	0	7	7	30	5	2	NA	2	0	1	12	0	15	NA	0	16	0	4	0	0	7	4	5	1	2	1	1	0	0	22	2	7	4	4	4	2	4	0	0	0	0	5	3	4	3	0	3	3	0	0	0	0	0
ENSMUSG00000087192	518	612	165	0	90	107	260	13	30	NA	0	0	0	288	0	90	NA	0	450	4	50	9	0	550	46	189	104	0	239	0	0	10	190	480	116	114	13	80	72	4	6	54	159	0	51	0	0	0	0	10	145	0	0	0	0	0
ENSMUSG00000025783	0	0	0	0	0	0	0	0	0	NA	0	0	0	0	0	0	NA	0	0	0	0	0	0	0	0	0	0	0	0	0	0	0	0	0	0	0	0	0	0	0	0	0	0	0	0	0	0	0	0	0	0	0	0	0	0	0
ENSMUSG00000107144	49	0	1	0	1	0	1	0	0	NA	0	0	0	2	0	2	NA	0	0	0	0	0	0	0	1	0	0	0	0	0	0	0	0	1	1	0	0	1	1	0	0	0	0	0	1	0	1	0	0	1	0	0	0	0	0	0
ENSMUSG00000108452	3286	1044	692	88	379	673	3271	257	98	NA	138	2	82	1944	132	1131	NA	13	1871	46	531	45	90	939	244	595	260	120	284	32	17	53	828	479	916	349	224	393	339	208	66	113	134	27	326	76	298	248	158	392	589	12	27	17	7	10
ENSMUSG00000035387	0	0	0	0	0	0	1	0	0	NA	0	0	0	0	0	0	NA	0	1	0	0	0	0	0	0	0	0	0	0	0	0	0	0	0	0	0	0	0	0	0	0	0	0	0	0	0	0	0	0	0	0	0	0	0	0	0
ENSMUSG00000022993	1103	696	270	0	105	211	1447	20	138	NA	125	0	1	1023	64	241	NA	0	632	31	36	0	4	221	31	85	25	14	30	0	0	0	206	239	175	62	136	64	125	3	1	0	17	0	138	1	52	167	12	267	297	11	1	1	0	0
ENSMUSG00000087017	3521	1136	306	14	125	777	1064	254	14	NA	254	0	18	535	109	702	NA	0	1112	1	198	0	3	762	9	83	65	2	17	10	0	3	90	17	460	129	2	0	24	21	44	61	1	5	360	117	1	293	6	180	141	2	54	45	14	1
ENSMUSG00000108129	83	42	41	0	4	47	132	15	12	NA	8	0	1	73	2	49	NA	1	83	1	26	0	0	13	1	27	2	1	1	0	0	0	8	9	25	14	1	2	4	1	0	1	1	1	24	1	8	22	4	17	10	0	1	6	0	0
ENSMUSG00000071818	308	253	0	0	199	82	901	31	0	NA	94	0	0	186	145	693	NA	0	0	0	0	0	0	0	24	0	0	0	0	0	0	0	0	0	0	0	0	0	0	0	0	0	0	0	0	0	0	0	26	0	52	0	0	0	0	0
ENSMUSG00000087625	4875	3091	738	0	408	670	2956	20	180	NA	219	12	79	2185	134	2282	NA	11	1728	116	308	3	34	7	13	65	2	14	43	0	0	0	32	131	83	69	7	36	16	95	30	35	25	0	144	0	124	85	63	79	116	13	18	163	0	39
ENSMUSG00000086422	0	0	0	0	0	0	0	0	0	NA	0	0	0	0	0	0	NA	0	0	0	0	0	0	0	0	1	0	0	0	0	0	0	0	0	0	0	0	0	0	0	0	0	0	0	0	0	0	0	0	1	0	0	0	0	0	0
ENSMUSG00000112753	5	0	0	0	0	2	7	0	1	NA	0	0	0	2	0	0	NA	0	0	0	1	0	0	0	0	0	0	1	0	0	0	0	0	0	0	0	0	0	0	0	1	0	0	0	0	0	0	0	0	0	0	0	0	0	0	0
ENSMUSG00000086066	3	0	0	0	0	1	0	0	0	NA	0	0	0	1	0	1	NA	0	2	0	0	0	0	0	0	0	0	0	0	0	0	0	0	19	73	0	0	0	0	67	0	0	0	0	1	0	0	0	0	0	0	0	0	0	0	0
ENSMUSG00000106880	133	86	120	0	0	0	0	0	9	NA	0	0	0	112	0	44	NA	0	123	0	0	0	0	0	0	0	0	0	0	0	0	0	0	0	1	0	0	1	0	0	0	0	0	0	0	0	0	0	0	0	0	0	0	0	0	0
ENSMUSG00000107396	676	433	145	0	62	3	432	64	79	NA	532	0	0	394	14	625	NA	37	900	0	171	0	0	30	0	10	1	0	0	0	0	0	44	182	79	1	0	0	50	0	4	0	0	0	0	0	55	0	0	11	0	0	0	0	0	0
ENSMUSG00000105838	15	118	0	0	0	0	181	0	0	NA	0	0	0	210	0	93	NA	0	198	0	0	0	0	0	0	0	0	0	0	0	0	0	0	0	0	0	0	0	0	0	0	0	19	0	0	0	0	0	0	0	25	0	0	0	0	0
ENSMUSG00000043168	0	0	0	0	0	0	0	0	0	NA	0	0	0	0	0	0	NA	0	0	0	0	0	0	1153	135	487	1653	453	212	387	0	0	0	0	0	0	0	0	0	0	81	0	60	0	0	0	0	0	0	0	0	0	0	0	0	0
ENSMUSG00000097323	3094	814	358	6	391	643	1958	64	14	NA	76	0	9	2169	65	1098	NA	15	3037	142	384	5	55	551	147	415	55	122	96	209	86	42	289	91	569	78	156	31	152	34	19	28	79	23	160	16	61	46	30	204	159	3	0	17	0	0
ENSMUSG00000026736	203	232	88	0	38	113	550	24	0	NA	93	0	0	153	23	293	NA	0	135	0	12	0	0	33	3	46	15	0	6	0	0	53	15	0	18	0	21	4	0	25	6	0	0	0	0	0	24	4	24	16	38	0	2	1	0	0
ENSMUSG00000107073	1	1	0	0	0	9	0	0	0	NA	0	0	0	0	0	23	NA	0	0	0	0	0	0	0	0	0	0	0	0	0	0	0	0	0	0	0	0	0	0	0	0	0	0	0	0	0	0	0	0	0	1	0	0	0	0	0
ENSMUSG00000112967	114	168	49	0	0	0	4	0	0	NA	0	0	89	73	0	103	NA	1	116	0	30	0	0	0	0	0	0	0	0	0	0	0	0	7	20	32	2	0	0	0	0	0	23	6	0	0	0	0	0	0	0	0	0	0	0	0
ENSMUSG00000089887	0	0	7	0	0	0	0	0	0	NA	0	0	0	0	0	0	NA	0	22	0	0	0	0	0	0	0	0	0	0	0	0	0	0	0	0	0	0	0	0	0	0	0	0	0	0	0	0	0	0	0	0	0	0	0	0	0
ENSMUSG00000106333	5	2	0	0	0	1	5	0	0	NA	0	0	0	1	0	1	NA	0	1	0	0	0	0	1	1	1	0	0	0	0	0	0	0	0	1	0	0	0	1	0	0	0	0	0	0	0	1	0	0	0	1	0	0	0	0	0
ENSMUSG00000104956	44	19	68	0	0	2	20	0	1	NA	53	0	0	192	113	199	NA	0	186	0	1	0	0	4	2	4	0	1	2	1	0	0	7	0	1	2	1	0	1	0	1	1	0	0	0	2	0	0	0	1	2	0	0	0	0	0
ENSMUSG00000086918	239	75	9	0	177	269	379	109	32	NA	1	0	0	421	7	30	NA	38	288	8	97	6	4	555	165	249	22	1	406	13	257	0	407	279	257	123	1	0	0	7	108	5	29	79	175	9	157	19	3	51	28	0	0	4	0	0
ENSMUSG00000102144	106	71	5	0	6	2	45	2	0	NA	3	0	0	8	0	2	NA	0	12	0	0	0	0	4	13	0	0	1	9	0	0	0	81	2	11	2	0	0	0	0	0	0	0	0	93	0	0	0	1	1	1	0	1	0	0	0
ENSMUSG00000027157	81	336	14	2	10	18	123	5	0	NA	14	0	0	42	2	42	NA	2	119	0	21	0	0	30	6	12	4	2	5	1	2	1	10	5	9	11	7	133	5	1	3	3	0	0	13	3	12	2	102	33	7	0	0	0	0	0
ENSMUSG00000085295	0	0	0	0	0	0	0	0	1	NA	0	0	0	0	0	0	NA	0	1	0	0	0	0	26	0	0	0	0	0	0	0	0	0	1	0	0	0	0	0	0	0	0	0	0	0	0	0	0	0	0	0	0	0	0	0	0
ENSMUSG00000046567	43368	13943	7099	683	5391	10201	55444	4777	1407	NA	2594	136	784	27403	1855	16846	NA	342	24096	230	5418	378	746	9874	3633	8832	4264	2292	3423	578	336	333	7618	5286	11499	6011	3817	5287	5927	2612	1683	1357	1391	464	5347	1747	4542	4948	1766	6742	10013	184	601	306	32	157
ENSMUSG00000111494	1	1	0	0	0	0	1	0	0	NA	0	0	0	1	0	0	NA	0	1	0	0	0	0	0	0	0	0	0	0	0	0	0	2	0	1	1	0	0	0	0	0	0	0	0	1	0	0	0	0	1	0	0	0	0	0	0
ENSMUSG00000062496	8	1	1	0	0	1	3	1	0	NA	0	0	0	1	0	76	NA	0	1	0	0	0	0	1	0	2	0	1	0	0	0	0	1	0	1	1	0	1	0	0	1	0	0	0	0	0	0	1	1	0	0	0	0	0	0	0
ENSMUSG00000075042	114	0	0	0	0	0	0	0	0	NA	0	0	0	1	0	0	NA	0	20	0	0	0	0	0	105	8	0	0	31	0	0	0	0	0	24	0	0	0	0	3	0	0	1	0	0	0	0	0	2	0	246	0	0	0	0	0
ENSMUSG00000046958	4	56	0	0	0	210	1085	26	3	NA	2	0	0	193	0	192	NA	0	33	0	0	0	12	4	0	1	202	0	0	0	0	0	1	1	0	0	0	1	1	0	0	0	0	0	0	0	2	0	0	66	519	0	28	0	0	0
ENSMUSG00000008129	10757	3158	1502	255	621	1009	4308	297	153	NA	409	0	138	2501	377	2611	NA	1	3781	64	1040	133	56	2166	270	889	836	81	342	53	18	0	671	541	1038	419	11	576	426	103	116	229	284	63	758	56	712	723	206	799	1127	17	52	87	70	0
ENSMUSG00000087037	64	25	0	0	42	0	149	0	0	NA	0	0	0	0	46	0	NA	0	65	0	0	0	0	5	0	0	0	0	0	0	0	0	0	0	5	0	0	0	0	0	0	0	0	0	0	0	0	0	0	17	0	0	0	0	0	0
ENSMUSG00000074248	0	0	0	0	0	0	0	0	0	NA	0	0	0	1	0	0	NA	0	0	0	0	0	0	0	0	0	0	0	0	0	0	0	0	0	0	0	0	0	0	0	0	0	0	0	0	0	0	0	0	0	0	0	0	0	0	0
ENSMUSG00000112846	0	0	0	0	0	0	0	0	0	NA	0	0	0	0	0	0	NA	0	0	0	0	0	0	0	0	0	0	0	0	0	0	0	0	0	1	11	0	0	0	0	0	0	0	0	0	0	0	0	0	0	0	0	0	0	0	0
ENSMUSG00000102699	0	0	0	0	0	0	0	0	0	NA	0	0	0	1	0	0	NA	0	1	0	0	0	0	0	0	0	0	0	0	0	0	0	0	0	0	0	0	0	0	0	0	0	0	0	0	0	0	0	0	0	0	0	0	0	0	0
ENSMUSG00000091692	57	0	0	0	0	0	1	0	0	NA	0	0	0	1	0	0	NA	0	1	0	0	0	0	0	0	0	0	0	0	0	0	0	0	0	0	0	0	0	0	0	0	0	0	0	0	0	0	0	0	0	0	0	0	0	0	0
ENSMUSG00000042360	0	0	0	0	0	0	0	0	0	NA	0	0	0	1	0	0	NA	0	0	0	0	0	0	0	0	1	0	0	0	0	0	0	0	0	0	0	0	0	0	0	0	0	0	0	0	0	0	0	0	0	0	0	0	0	0	0
ENSMUSG00000100850	0	1	15	0	9	0	3	0	0	NA	0	0	0	0	0	0	NA	0	0	0	0	0	0	0	0	0	0	0	0	0	0	0	0	0	0	1	0	0	0	0	0	0	0	0	0	0	1	0	0	0	0	0	0	0	0	0
ENSMUSG00000022798	0	0	0	0	1	0	1	0	0	NA	0	0	0	0	1	0	NA	0	1	0	1	0	0	0	4	12	0	0	0	0	0	0	1	1	33	0	0	0	0	0	0	2	0	0	1	0	0	0	0	1	0	0	0	0	0	0
ENSMUSG00000105688	0	0	0	0	0	0	0	0	0	NA	0	0	0	0	0	0	NA	0	1	0	0	0	0	0	0	0	0	0	0	0	0	0	0	0	0	0	0	0	0	0	0	0	0	0	0	0	0	0	0	0	0	0	0	0	0	0
ENSMUSG00000069873	33	0	0	0	0	0	0	0	0	NA	0	0	0	0	0	0	NA	0	1	0	0	0	0	1	1	0	0	0	0	0	0	0	0	0	1	0	0	0	0	0	0	0	0	0	0	0	0	0	0	0	0	0	0	0	0	0
ENSMUSG00000093472	0	0	0	0	0	0	0	0	0	NA	0	0	0	0	0	0	NA	0	0	0	0	0	7	0	0	0	0	0	0	0	0	0	0	0	0	0	0	0	0	0	0	0	0	0	0	0	0	0	0	0	0	0	0	0	0	0
ENSMUSG00000086064	1430	1019	370	95	192	148	2193	72	79	NA	88	0	2	1001	48	702	NA	100	697	78	366	0	18	128	55	49	8	64	35	0	3	0	309	98	126	383	28	59	24	25	8	87	0	0	584	74	81	529	46	353	969	5	9	76	0	0
ENSMUSG00000100518	6	0	0	0	0	1	0	0	0	NA	0	0	0	0	0	0	NA	0	0	0	0	0	0	0	0	1	0	0	0	0	0	0	0	0	0	0	0	0	0	0	0	0	0	0	1	0	0	0	0	0	0	0	0	0	0	0
ENSMUSG00000085431	787	416	517	0	1	12	24	4	0	NA	1	0	1	15	2	30	NA	0	69	14	14	1	1	8	2	8	0	1	3	0	0	0	6	6	5	20	2	2	2	2	1	1	0	0	7	1	2	0	3	3	37	0	0	1	0	0
ENSMUSG00000085405	138	3	0	0	0	0	2	0	0	NA	8	0	0	2	0	70	NA	0	32	0	0	0	0	10	0	0	0	0	6	0	0	0	1	0	0	0	0	0	0	0	3	0	0	0	0	0	0	0	0	0	0	0	0	0	0	0
ENSMUSG00000087609	1	0	0	0	0	0	0	0	0	NA	0	0	0	0	0	0	NA	0	0	0	0	0	0	0	1	0	0	0	0	0	0	0	0	0	0	0	0	0	0	0	0	0	0	0	0	0	0	0	0	0	0	0	0	0	0	0
ENSMUSG00000087223	0	1	0	0	0	0	0	0	0	NA	0	0	0	0	0	0	NA	0	0	0	0	0	0	0	0	0	0	0	0	0	0	0	0	0	0	0	0	0	0	0	0	0	0	0	0	0	0	0	0	0	0	0	0	0	0	0
ENSMUSG00000086969	607	151	49	0	106	112	302	42	4	NA	19	0	0	339	28	211	NA	5	314	0	86	0	0	154	1	0	0	1	0	4	0	0	236	1	150	14	0	0	50	0	0	0	0	0	0	28	36	7	20	18	10	0	0	0	0	0
ENSMUSG00000101674	197	56	2	33	34	4	23	0	0	NA	0	0	0	46	0	47	NA	12	30	0	17	0	0	78	1	60	30	0	27	1	0	0	27	32	12	0	26	33	15	0	7	0	1	0	8	1	74	7	0	6	0	0	0	1	0	0
ENSMUSG00000110737	191	110	37	0	14	83	369	0	83	NA	6	0	0	182	7	81	NA	0	72	11	65	0	36	10	0	0	0	0	2	0	0	0	0	0	7	1	318	0	0	0	0	70	0	0	1	0	45	0	10	18	7	0	8	0	0	0
ENSMUSG00000069712	0	0	0	0	0	0	44	0	0	NA	0	0	0	0	0	0	NA	0	1	0	0	0	0	0	0	0	0	0	0	0	0	0	0	0	0	0	0	0	0	0	0	0	0	0	0	0	0	0	0	0	0	0	0	0	0	0
ENSMUSG00000097172	117	9	0	0	0	2	0	0	13	NA	0	0	0	54	0	19	NA	0	112	0	47	0	0	20	3	11	0	0	3	0	0	0	0	24	33	0	0	1	2	0	0	0	1	0	0	0	0	0	0	0	0	0	0	0	0	0
ENSMUSG00000067795	2693	1751	778	7	345	366	1547	201	25	NA	129	37	100	1586	193	878	NA	33	1881	88	587	1	119	245	57	864	420	216	311	22	0	94	2144	682	162	283	370	697	76	186	277	230	218	0	446	27	114	159	267	291	436	58	6	0	0	8
ENSMUSG00000097738	34	0	19	4	0	0	1	0	0	NA	6	0	0	0	1	1	NA	0	0	0	0	0	0	0	0	0	0	0	0	9	0	0	0	0	1	22	0	0	1	13	0	0	0	0	0	0	0	0	3	0	0	0	0	0	0	0
ENSMUSG00000022288	346	457	97	0	86	336	1714	91	13	NA	109	24	26	787	116	438	NA	17	528	12	57	0	0	120	59	66	0	0	2	1	52	0	326	70	280	270	149	0	178	60	0	51	0	0	120	0	22	78	0	75	51	0	0	0	0	0
ENSMUSG00000021098	76343	31337	9957	380	7871	15768	76234	6182	2421	NA	6595	235	2584	21483	1901	24722	NA	986	32134	1138	8841	336	1435	3092	2150	5011	4754	2852	2252	683	144	194	11953	3562	2338	6030	1938	260	849	23	494	1180	267	193	12599	2126	9101	10259	4464	13346	14665	1006	658	691	43	262
ENSMUSG00000102224	3146	1351	441	0	213	274	1450	89	8	NA	146	0	12	1351	53	768	NA	22	1444	14	265	19	30	352	29	34	117	20	38	0	0	14	11	67	94	11	98	0	0	27	3	0	0	8	148	1	16	83	42	99	159	0	4	46	0	3
ENSMUSG00000113591	95	97	34	0	6	20	196	9	1	NA	6	0	1	104	2	62	NA	2	128	1	10	0	0	74	15	47	54	6	6	3	3	1	18	8	230	25	8	19	8	9	18	74	5	0	12	0	17	48	4	25	52	0	1	3	1	1
ENSMUSG00000087674	111456	48499	17430	4	3865	7104	29221	3404	817	NA	2693	284	1214	20804	2511	38596	NA	258	25918	699	6449	894	1390	57	95	724	2731	748	372	2	27	2	8289	3784	10357	4562	526	4720	5099	1652	480	882	1115	57	6945	826	4607	5514	2205	6347	5487	125	199	308	114	112
ENSMUSG00000106583	10928	1752	1680	0	0	0	44	19	0	NA	722	4	217	2074	125	1199	NA	48	8319	138	2079	0	226	179	48	8	25	0	1	72	0	0	3	318	82	33	45	37	0	0	0	0	1	0	26	25	214	339	11	1	12	0	13	0	0	0
ENSMUSG00000113644	64	20	21	0	1	12	26	0	1	NA	4	0	0	12	0	14	NA	0	325	44	8	0	0	8	4	4	2	1	6	0	0	0	5	14	0	7	1	5	1	1	1	0	2	1	3	0	1	5	1	8	7	0	0	0	1	0
ENSMUSG00000113470	1	454	61	0	1	0	2	0	0	NA	2	0	0	41	0	12	NA	0	1	0	0	0	0	7	0	0	0	0	0	0	0	0	1	1	0	0	1	0	0	0	0	0	1	0	1	0	0	0	0	0	0	0	0	1	0	12
ENSMUSG00000089879	0	1	12	0	0	0	0	0	0	NA	0	0	0	22	0	1	NA	0	0	0	0	0	0	0	0	0	0	0	0	0	0	0	0	0	0	0	0	0	0	0	0	0	0	0	0	0	0	0	0	0	0	0	0	0	0	0
ENSMUSG00000104072	20	14	7	0	3	4	29	1	1	NA	1	0	1	11	3	10	NA	0	8	1	8	0	1	32	1	8	0	0	0	1	0	0	2	4	3	10	0	1	2	1	0	0	0	0	91	0	2	2	1	2	2	0	0	0	0	0
ENSMUSG00000104870	117	0	0	0	0	0	0	0	0	NA	0	0	0	0	0	108	NA	0	6	0	0	0	0	0	0	0	0	0	0	0	0	0	0	0	1	0	0	0	0	0	0	0	0	0	0	0	0	0	0	0	0	0	0	0	0	0
ENSMUSG00000082843	5	0	3	0	0	2	6	0	0	NA	1	0	0	2	0	3	NA	1	2	0	2	0	0	2	0	1	15	0	1	0	0	0	1	1	1	0	1	1	0	0	0	0	0	0	2	0	1	1	0	1	2	0	0	0	0	0
ENSMUSG00000022116	247	75	25	0	0	83	542	46	0	NA	71	0	0	40	9	207	NA	0	51	2	0	0	0	0	0	0	0	0	0	0	0	0	1	0	0	0	0	0	0	0	0	0	0	0	64	7	0	19	48	36	45	16	1	0	0	0
ENSMUSG00000079093	0	0	0	0	0	0	0	0	0	NA	0	0	0	0	0	0	NA	0	0	0	0	0	0	0	0	0	0	0	0	0	0	0	0	0	0	0	0	0	0	0	0	0	0	0	0	0	0	0	0	0	0	0	0	0	0	0
ENSMUSG00000069223	378	66	31	15	13	28	609	59	33	NA	50	0	0	435	8	199	NA	12	238	0	25	0	9	204	108	370	20	1	20	0	0	2	97	108	95	122	17	82	114	26	10	0	7	0	206	12	137	83	0	142	57	0	0	0	0	0
ENSMUSG00000022543	2616	980	613	87	206	955	3377	192	227	NA	304	0	65	1749	13	1261	NA	0	1632	0	561	163	1	1212	178	314	225	256	421	87	45	20	569	825	389	392	400	403	437	78	99	164	81	18	1006	91	391	522	170	315	672	28	48	113	0	13
ENSMUSG00000045989	875	703	222	0	16	84	269	92	0	NA	71	0	0	533	9	539	NA	0	228	0	0	0	0	18	0	0	10	0	0	0	0	0	17	0	0	0	0	0	0	0	0	5	0	0	121	6	0	1	7	62	232	10	2	9	9	0
ENSMUSG00000021747	19525	12650	4832	328	1742	2197	11746	781	419	NA	832	0	136	7719	703	12581	NA	131	8896	504	1817	177	429	7546	2647	10846	10027	6072	9508	3965	878	176	3826	1657	1879	1830	502	167	67	399	518	76	32	216	1707	195	1784	1693	336	1978	2891	88	425	285	23	48
ENSMUSG00000099933	109	99	3	0	0	13	227	12	0	NA	37	0	0	111	0	67	NA	0	127	0	8	1	0	1	0	0	0	0	1	0	0	0	3	0	7	12	1	1	0	0	0	0	1	0	0	0	0	0	0	12	0	0	0	0	0	1
ENSMUSG00000087358	2	0	0	0	1	0	5	0	1	NA	0	0	0	1	0	2	NA	0	2	0	0	0	0	0	1	0	1	0	0	0	0	0	2	0	1	3	0	0	0	0	0	0	0	0	0	0	1	0	0	1	0	0	0	0	0	0
ENSMUSG00000109215	0	0	0	0	0	0	59	9	0	NA	0	0	0	0	0	33	NA	0	0	0	18	0	0	1	0	52	0	0	1	0	0	0	1	0	50	13	0	3	0	1	29	1	29	0	0	20	0	0	0	187	38	0	0	0	0	0
ENSMUSG00000059920	71092	25518	13187	809	6273	14926	68839	5574	1576	NA	5379	374	706	39487	1871	28027	NA	561	35086	700	8755	257	812	12227	3158	10054	5631	2963	4246	819	329	768	9588	7136	14282	5593	2880	4685	5702	3403	1938	1347	1750	710	6799	2085	5666	5259	4067	11003	12889	236	330	662	206	279
ENSMUSG00000085420	0	0	0	0	0	0	0	0	0	NA	0	0	0	0	0	0	NA	0	0	0	0	0	0	0	0	0	0	0	0	0	0	0	0	0	0	0	0	0	0	0	0	0	0	0	0	0	0	0	0	0	0	0	0	0	0	0
ENSMUSG00000097898	9	4	52	0	0	0	2	0	0	NA	0	0	0	0	0	12	NA	0	16	0	34	0	0	30	23	13	59	0	2	0	0	0	93	0	0	0	0	0	2	0	13	0	0	0	0	0	0	0	0	0	0	0	0	0	0	0
ENSMUSG00000112654	1104	354	205	2	125	161	1041	43	17	NA	89	0	15	526	29	439	NA	3	487	24	95	6	16	160	67	86	22	24	19	3	3	4	106	52	153	61	58	24	32	22	19	7	28	0	145	14	80	85	36	157	219	1	5	0	0	4
ENSMUSG00000097553	425	47	48	1	4	42	155	4	1	NA	4	0	0	187	0	96	NA	1	323	0	71	1	0	24	42	6	9	0	5	0	1	0	56	2	6	6	6	3	8	1	1	2	1	0	9	2	5	5	1	4	10	0	1	0	0	0
ENSMUSG00000085761	19	25	16	1	11	1	16	65	6	NA	11	0	0	8	0	39	NA	2	119	0	0	0	0	36	10	76	21	26	0	0	0	0	205	0	87	72	109	2	0	0	0	0	1	0	40	0	110	1	23	17	64	0	0	0	0	0
ENSMUSG00000080907	350	118	223	0	0	0	1	0	0	NA	16	0	0	328	11	172	NA	0	498	5	161	8	0	1	1	0	0	0	0	0	0	0	0	0	2	0	2	0	0	22	0	0	0	0	0	0	0	0	0	0	0	0	0	0	0	0
ENSMUSG00000078618	10	0	0	0	0	1	81	0	0	NA	0	0	0	1	0	0	NA	0	67	0	12	0	0	1	0	0	0	0	0	0	0	0	2	0	0	0	0	0	0	0	1	1	0	1	8	0	0	0	0	0	0	0	0	0	0	0
ENSMUSG00000105531	2	0	0	0	0	0	1	0	0	NA	0	0	0	0	0	0	NA	0	0	0	0	0	0	0	0	0	0	0	0	0	0	0	2	0	0	0	0	0	0	0	0	0	0	0	4	0	0	1	0	0	1	0	0	0	0	0
ENSMUSG00000112762	0	0	0	0	0	0	0	0	0	NA	0	0	0	0	0	0	NA	0	0	0	0	0	0	0	0	0	0	0	0	0	0	0	0	0	0	0	0	0	0	0	0	0	0	0	0	0	0	0	0	0	0	0	0	0	0	0
ENSMUSG00000105234	4	1	0	0	0	0	3	0	0	NA	0	0	0	14	0	14	NA	0	0	0	81	0	0	1	1	0	1	0	0	0	0	0	0	0	0	0	1	0	0	0	0	0	0	0	0	0	0	0	0	0	0	0	0	0	0	0
ENSMUSG00000086827	1857	189	122	0	0	468	838	21	0	NA	0	0	0	265	25	129	NA	0	285	49	102	0	0	277	31	4	8	0	1	7	0	0	0	79	129	54	0	117	12	20	12	0	0	29	88	43	331	365	63	167	82	0	13	39	0	0
ENSMUSG00000097651	58	87	283	126	1	0	281	0	0	NA	0	0	0	56	0	66	NA	0	74	0	6	0	0	50	0	0	0	0	18	0	0	0	0	0	0	0	0	0	73	0	4	0	0	0	0	0	0	0	0	0	33	0	0	0	0	0
ENSMUSG00000020033	14	24	1	0	0	0	3	0	0	NA	0	0	0	0	0	50	NA	0	22	0	4	0	0	0	3	2	0	6	0	0	0	0	0	0	2	0	0	0	0	0	0	47	0	0	1	0	0	0	0	0	0	0	0	0	0	0
ENSMUSG00000056682	389	66	126	0	231	0	259	0	0	NA	0	0	0	369	50	114	NA	0	267	0	74	0	0	104	34	0	0	0	0	22	0	0	0	0	85	39	0	0	0	0	0	0	0	0	84	20	59	157	64	15	45	0	28	0	0	0
ENSMUSG00000085641	0	0	0	0	0	0	0	0	0	NA	0	0	0	0	0	0	NA	0	0	0	0	0	0	0	0	0	1	0	0	0	0	0	0	0	0	0	0	0	0	0	0	0	0	0	0	0	0	0	0	0	0	0	0	0	0	0
ENSMUSG00000097516	6210	3397	1845	1	22	23	1100	3	125	NA	7	0	1	226	3	352	NA	1	759	0	177	40	0	48	71	163	107	6	3	0	0	0	10	105	48	17	2	2	6	2	38	150	12	1	14	5	4	6	6	18	21	1	1	13	0	0
ENSMUSG00000096265	33	28	4	0	0	1	15	0	4	NA	0	0	0	6	0	9	NA	0	5	0	0	0	0	10	0	0	0	0	3	0	0	0	0	0	2	4	8	6	0	0	0	0	0	0	0	0	9	0	1	7	3	0	0	0	0	0
ENSMUSG00000097370	675	39	80	70	0	155	511	0	0	NA	0	0	0	21	0	314	NA	0	536	0	178	0	1	26	17	0	189	79	68	0	0	0	0	360	49	707	0	633	64	24	0	0	103	0	339	0	57	168	0	209	16	0	0	3	0	0
ENSMUSG00000085684	0	2	4	0	0	0	0	0	0	NA	0	0	0	0	0	6	NA	0	5	0	7	0	0	0	0	2	0	0	0	0	0	0	0	0	1	0	0	1	0	0	0	0	0	0	0	0	0	0	0	0	0	1	0	0	0	0
ENSMUSG00000110406	61	101	73	1	3	8	60	3	0	NA	3	15	0	23	2	51	NA	0	18	0	4	0	1	136	205	8	2	2	5	1	2	0	11	2	9	7	3	0	1	2	3	1	0	0	6	0	6	4	1	8	6	0	0	0	0	0
ENSMUSG00000043583	107	76	4	0	29	0	4	16	45	NA	21	0	0	1176	0	132	NA	0	1005	117	45	115	0	0	0	0	0	0	0	0	0	0	0	0	482	0	0	0	0	0	16	0	5	0	0	0	0	0	0	407	8	0	0	0	0	0
ENSMUSG00000091686	316	261	41	0	26	3	0	0	0	NA	14	0	0	236	2	169	NA	18	81	0	191	0	0	525	32	0	72	0	0	0	0	0	0	0	384	129	0	0	84	9	4	0	0	4	0	0	0	0	0	0	0	0	0	0	0	0
ENSMUSG00000097693	645	341	120	1	39	10	644	15	7	NA	153	0	162	424	0	180	NA	18	493	0	70	69	57	209	5	6	13	50	150	0	0	0	148	0	53	49	0	0	314	19	19	0	0	0	0	0	132	118	9	57	137	0	17	0	0	0
ENSMUSG00000060029	4640	2881	772	94	440	986	4769	388	54	NA	319	22	124	2910	233	1846	NA	8	2698	76	576	108	81	891	184	507	379	105	339	34	3	111	521	128	1428	522	255	566	624	257	333	110	116	119	562	136	770	320	196	768	962	9	73	20	9	12
ENSMUSG00000113087	345	79	92	0	44	105	37	0	0	NA	0	0	0	173	30	62	NA	0	179	0	19	1	2	56	74	1	15	0	1	0	1	0	6	1	32	39	61	0	49	0	0	1	0	0	122	0	89	1	0	3	2	0	0	6	0	0
ENSMUSG00000112484	0	0	0	0	0	0	0	0	0	NA	0	0	0	0	0	4	NA	0	40	0	27	0	0	1	0	0	0	0	0	0	0	0	0	0	0	0	0	0	0	0	0	0	0	0	0	0	0	0	0	0	0	0	0	0	0	0
ENSMUSG00000096405	0	0	0	0	0	0	0	0	0	NA	0	0	0	0	0	0	NA	0	0	0	0	0	0	0	0	0	0	0	0	0	0	0	0	0	0	0	0	0	0	0	0	0	0	0	0	0	0	0	0	1	0	0	0	0	0	0
ENSMUSG00000113210	226	0	0	0	0	8	7	0	0	NA	7	0	0	48	0	0	NA	0	78	0	0	0	0	0	0	0	0	0	0	0	0	32	0	0	0	0	3	0	0	0	32	0	0	0	4	0	0	1	0	0	0	0	0	0	0	0
ENSMUSG00000112155	13	13	3	0	0	0	16	0	0	NA	0	0	0	1	0	5	NA	0	3	6	1	0	0	54	93	93	83	0	42	0	0	0	12	9	161	0	0	0	20	0	11	2	0	0	2	0	0	0	0	1	1	0	0	0	0	0
ENSMUSG00000106762	2	2	0	0	0	0	1	0	0	NA	0	0	0	1	0	1	NA	0	1	0	0	0	0	1	1	0	0	0	1	0	0	0	0	0	0	0	0	0	0	0	0	0	0	0	0	0	0	0	0	0	0	0	0	0	0	0
ENSMUSG00000085238	10119	3364	1633	12	857	2257	8832	525	465	NA	610	0	0	6818	405	5326	NA	96	5131	115	740	1	84	464	108	503	267	163	213	133	0	156	964	338	1325	628	17	556	566	92	53	14	0	34	913	368	539	983	449	1395	2365	51	88	173	0	79
ENSMUSG00000109049	53	1	3	0	0	0	8	7	0	NA	0	0	0	1	0	2	NA	0	0	0	0	0	0	4	0	0	0	0	0	0	0	0	1	0	6	0	0	0	0	1	0	0	0	0	0	0	0	0	0	0	0	0	0	0	0	0
ENSMUSG00000035651	0	0	0	0	0	0	0	0	0	NA	0	0	0	0	0	5	NA	0	0	0	0	0	0	0	0	0	0	0	0	0	0	0	0	0	0	0	0	0	0	0	0	0	0	0	0	0	0	0	0	0	0	0	0	0	0	0
ENSMUSG00000086332	2	5	3	0	0	1	6	1	0	NA	0	0	0	3	0	1	NA	0	3	0	1	0	0	3	0	0	0	0	0	0	0	0	0	0	5	1	0	0	1	48	0	0	0	0	0	0	0	0	0	0	1	0	0	0	0	0
ENSMUSG00000090160	6024	3531	748	2	378	754	5532	783	133	NA	286	0	129	2098	211	1725	NA	28	2318	121	534	6	66	333	19	294	124	218	196	7	27	8	1797	839	569	926	406	1152	334	73	149	245	94	39	719	126	352	869	343	1786	2112	179	79	58	0	27
ENSMUSG00000097284	10078	3549	1505	74	1623	1103	6466	423	206	NA	474	0	128	5872	445	3313	NA	35	5061	0	1480	179	262	2775	461	1325	737	97	399	25	95	296	1235	810	1902	1026	444	175	679	111	183	247	225	128	1386	272	731	894	235	1274	871	0	97	135	22	11
ENSMUSG00000113115	2	9	21	0	80	1	43	0	57	NA	0	0	0	2	0	7	NA	0	0	0	0	0	0	0	0	0	0	0	0	0	0	0	0	0	9	0	0	0	0	0	0	0	0	0	0	0	0	0	0	0	1	0	0	0	0	0
ENSMUSG00000086938	5256	2932	1233	111	470	474	3648	298	106	NA	330	130	23	4436	55	2228	NA	169	5085	55	1138	127	124	3075	794	750	284	23	427	116	17	87	520	1256	1087	507	701	455	599	485	475	258	387	48	744	43	94	654	206	672	788	198	22	97	18	0
ENSMUSG00000047938	395	178	197	32	106	144	313	79	0	NA	0	0	0	470	0	148	NA	0	215	0	170	0	0	32	0	0	13	0	65	0	0	0	1	16	143	0	0	139	0	23	0	0	11	0	145	0	89	130	49	34	105	0	0	0	0	0
ENSMUSG00000086241	2	2	0	0	0	0	56	0	0	NA	1	0	0	4	0	1	NA	0	2	0	0	0	0	11	0	0	7	0	0	0	0	0	0	0	0	0	0	2	5	0	0	0	0	0	7	0	2	14	0	0	1	0	0	0	0	0
ENSMUSG00000109816	237	58	11	0	1	3	25	1	1	NA	1	0	0	8	0	1	NA	0	15	0	4	0	0	80	12	1	0	0	1	0	0	0	1	27	0	0	0	1	0	0	0	0	0	0	0	0	3	1	1	2	66	0	0	0	0	0
ENSMUSG00000112832	822	112	22	0	0	28	11	1	0	NA	4	0	0	265	0	16	NA	0	187	0	92	0	0	83	1	138	46	2	3	0	0	0	10	1	4	1	0	30	22	1	0	3	2	0	0	0	0	151	0	3	17	0	0	1	0	0
ENSMUSG00000112493	13	1	0	0	3	0	17	0	0	NA	0	0	0	51	0	5	NA	0	29	0	7	0	0	0	0	16	0	0	0	0	0	0	50	0	0	0	0	0	0	0	0	0	0	0	0	0	0	0	0	0	0	0	0	1	0	0
ENSMUSG00000089914	302	0	15	0	0	0	0	0	0	NA	0	0	0	0	21	0	NA	0	311	0	0	0	0	0	0	0	0	0	0	0	0	0	0	0	0	0	0	0	0	0	0	0	0	0	0	0	0	0	0	0	0	0	0	0	0	0
ENSMUSG00000050345	10	12	2	0	2	2	9	2	1	NA	1	0	0	7	0	3	NA	0	4	0	0	0	0	2	1	6	1	1	3	0	0	0	0	1	3	0	0	1	1	1	1	0	0	0	2	0	1	0	1	0	3	0	0	0	0	1
ENSMUSG00000106932	0	0	0	0	0	0	45	0	0	NA	51	0	0	0	0	0	NA	0	0	0	0	0	0	100	0	0	0	0	0	0	0	0	0	0	0	0	0	0	0	0	0	0	0	0	0	0	0	0	0	0	0	0	0	0	0	0
ENSMUSG00000092578	0	0	0	0	0	0	0	0	0	NA	0	0	0	0	0	0	NA	0	0	0	0	0	0	0	0	0	0	0	0	0	0	0	0	0	0	0	0	0	0	0	0	0	0	0	0	0	0	0	0	0	0	0	0	0	0	0
ENSMUSG00000097520	297	56	8	0	32	202	322	21	10	NA	11	0	0	131	14	59	NA	10	104	0	20	0	17	45	28	46	6	5	29	0	0	0	146	85	38	22	4	30	39	1	21	23	3	0	4	0	100	0	6	75	99	0	5	0	0	0
ENSMUSG00000099476	0	0	0	0	0	0	1	0	0	NA	0	0	0	0	0	0	NA	0	0	0	0	0	0	0	0	0	0	0	0	0	0	0	0	0	0	0	0	0	0	0	0	0	0	0	0	0	0	0	0	0	0	0	0	0	0	0
ENSMUSG00000107214	2	2	0	0	0	1	102	11	0	NA	0	0	0	122	0	199	NA	21	214	0	1	0	0	2	0	0	0	0	0	0	2	0	1	1	1	1	0	0	0	0	0	0	0	0	145	0	0	1	0	72	72	0	0	0	0	0
ENSMUSG00000106056	131	39	5	0	22	19	149	1	0	NA	6	0	2	140	7	10	NA	0	17	71	29	0	0	41	3	7	2	1	3	0	50	0	29	0	15	4	2	15	2	2	1	0	0	0	3	1	4	1	1	35	37	4	0	0	0	0
ENSMUSG00000111303	16	22	5	0	1	2	11	0	1	NA	2	0	0	19	0	2	NA	0	9	0	1	0	1	1	0	1	33	0	0	0	0	1	4	2	0	48	3	1	6	0	0	1	0	0	2	0	2	1	2	3	3	0	0	0	0	0
ENSMUSG00000086799	117	202	131	0	33	1	87	23	0	NA	1	0	1	71	0	53	NA	0	82	0	0	0	0	39	8	8	0	0	46	1	0	0	1	0	15	3	13	0	0	0	0	6	0	0	1	0	0	41	0	22	24	0	0	0	0	0
ENSMUSG00000055555	696	407	396	32	0	128	1117	179	89	NA	229	0	148	436	101	470	NA	0	932	0	391	0	0	70	54	479	223	161	81	1	0	0	42	129	216	175	0	0	133	43	57	0	129	0	396	0	122	0	102	241	481	26	0	0	0	45
ENSMUSG00000090202	1276	867	468	3	191	114	651	222	3	NA	4	0	0	483	173	313	NA	59	439	30	98	0	1	1951	460	330	281	36	67	23	78	61	18	22	187	117	219	13	43	7	2	19	1	2	69	17	7	169	28	281	534	0	0	0	0	9
ENSMUSG00000072595	0	0	0	0	0	0	1	0	0	NA	0	0	0	0	0	1	NA	0	1	0	0	0	0	0	0	0	0	0	0	0	0	0	0	0	0	0	0	0	0	0	0	0	0	0	0	0	0	0	0	0	0	0	0	0	0	0
ENSMUSG00000112364	176	47	40	2	23	34	185	19	6	NA	12	1	7	92	4	69	NA	1	168	2	21	1	1	34	12	24	7	1	8	5	1	2	78	10	23	9	12	14	11	3	5	5	7	0	28	3	13	18	7	35	31	1	2	2	0	0
ENSMUSG00000082612	0	0	0	0	0	0	0	0	0	NA	0	0	0	6	0	0	NA	0	24	0	0	25	0	0	0	0	0	0	0	0	0	0	0	0	0	0	0	0	0	0	0	0	0	0	0	0	0	0	0	0	0	0	0	0	0	0
ENSMUSG00000044906	18720	5217	2169	68	3106	6154	25030	1155	801	NA	2079	115	748	12648	661	8713	NA	54	10121	154	2695	93	255	4820	1092	3009	1726	784	1793	100	189	314	2699	3734	7829	3815	2403	3569	1949	1490	606	902	427	8	2878	1000	2432	2501	1078	1449	2153	203	150	130	13	161
ENSMUSG00000103692	39	0	0	0	30	168	270	0	0	NA	0	0	0	146	0	0	NA	0	1	0	0	0	0	0	0	0	0	0	0	0	0	1	0	0	0	0	0	0	0	0	0	0	0	0	0	0	1	0	0	0	0	0	0	0	0	0
ENSMUSG00000052642	0	0	0	0	0	0	1	0	0	NA	0	0	0	0	0	0	NA	0	2	0	0	0	0	1	0	0	0	0	0	0	0	0	0	1	0	0	0	0	0	0	0	0	0	0	3	0	0	0	0	0	1	0	0	0	0	0
ENSMUSG00000040919	1643	810	280	7	124	93	1122	157	91	NA	341	1	0	1019	36	568	NA	0	1324	17	167	9	0	58	90	33	25	10	9	0	0	2	125	458	574	9	15	1	25	65	16	56	35	0	55	3	101	104	91	142	69	0	0	86	0	1
ENSMUSG00000093551	0	0	0	0	0	0	0	0	0	NA	0	0	0	0	0	2	NA	0	0	0	1	0	0	0	0	0	0	0	0	0	0	0	0	0	0	0	0	0	0	0	0	0	0	0	0	0	0	0	0	0	0	0	0	0	0	0
ENSMUSG00000109414	906	899	402	0	416	238	1519	60	0	NA	26	0	0	46	0	588	NA	0	1	0	36	0	0	2	0	0	0	0	0	0	0	0	0	0	0	0	0	0	0	0	0	0	0	0	103	111	0	41	0	4	0	0	0	0	0	0
ENSMUSG00000085740	3900	2110	1203	0	63	216	2967	443	26	NA	21	0	0	4303	144	5186	NA	3	9184	478	2609	1	515	293	133	49	16	12	424	0	0	7	3	8	256	35	0	20	0	0	2	0	5	0	31	178	30	66	28	428	96	104	21	0	0	0
ENSMUSG00000097690	5594	1653	733	33	417	1145	5214	358	333	NA	496	1	2	2441	60	1654	NA	33	2794	23	699	41	0	1302	358	639	452	175	418	54	18	23	924	552	1193	498	307	712	539	58	118	175	25	21	1020	34	458	554	177	413	974	10	0	23	0	0
ENSMUSG00000086912	0	0	1	0	0	0	0	0	0	NA	0	0	0	0	0	0	NA	0	0	0	0	0	0	0	0	0	0	0	0	0	0	0	0	0	0	0	0	0	0	0	0	0	0	0	0	0	0	0	0	0	0	0	0	0	0	0
ENSMUSG00000087478	6298	1639	900	91	1355	1422	8542	781	225	NA	570	0	137	4166	210	1901	NA	67	3474	146	938	76	50	1209	359	671	277	175	763	22	65	75	2098	776	1130	588	933	424	903	70	96	266	177	25	661	139	658	1049	371	841	1399	39	86	58	1	8
ENSMUSG00000097129	672	300	77	4	79	124	439	96	19	NA	68	0	72	389	27	252	NA	14	385	6	132	0	24	178	23	53	18	25	27	0	0	7	57	64	173	20	29	22	44	18	16	0	0	0	69	3	164	28	31	119	71	1	5	3	0	0
ENSMUSG00000086703	102	0	0	0	0	130	146	0	78	NA	25	0	1	178	0	12	NA	0	6	0	0	8	0	0	0	0	0	0	0	0	0	0	1	0	0	0	0	0	1	0	6	5	0	0	0	0	0	0	0	6	0	0	0	0	0	0
ENSMUSG00000096986	133	7	21	0	1	28	40	0	0	NA	55	0	0	114	1	44	NA	0	90	1	12	0	1	15	30	5	62	0	24	0	0	0	0	0	27	15	20	7	10	0	1	0	79	27	15	0	31	39	0	14	7	0	0	0	0	1
ENSMUSG00000102362	157	59	5	0	0	0	1	42	0	NA	0	0	0	68	3	24	NA	0	179	0	65	0	11	0	0	0	18	8	28	18	0	0	243	196	6	29	12	1	0	0	0	0	0	0	12	0	0	1	7	39	44	0	1	0	0	2
ENSMUSG00000087137	125	121	25	1	2	7	124	1	1	NA	0	0	0	5	0	77	NA	0	251	0	183	15	0	2	1	2	3	2	2	0	0	0	2	1	4	0	0	2	1	0	0	0	0	0	0	1	5	2	1	34	2	0	0	0	0	0
ENSMUSG00000097841	206	68	0	0	10	0	66	0	0	NA	0	0	0	48	0	62	NA	0	60	0	28	0	0	0	0	0	0	0	0	0	0	0	0	23	86	0	0	0	0	0	0	0	0	0	0	0	0	0	0	21	71	0	0	0	0	0
ENSMUSG00000108187	1	0	0	0	0	0	1	0	0	NA	0	0	0	0	0	0	NA	0	0	0	0	0	0	0	0	0	0	0	0	0	0	0	0	0	0	0	0	0	0	0	0	0	0	0	1	0	0	0	0	0	0	0	0	0	0	0
ENSMUSG00000086607	360	257	121	0	71	12	178	0	0	NA	0	0	0	74	0	53	NA	0	215	0	0	0	0	0	9	0	0	0	0	0	0	0	0	1	0	0	0	0	0	0	0	0	0	0	1	1	45	188	0	1	18	0	0	0	0	0
ENSMUSG00000020992	4565	1530	413	21	310	434	2070	138	83	NA	147	30	35	1478	51	1530	NA	4	2064	84	370	100	93	587	100	439	263	57	73	30	44	71	205	397	590	188	137	275	249	77	45	17	17	102	156	61	235	315	74	285	306	17	10	56	2	1
ENSMUSG00000086866	1	1	0	0	0	1	1	0	0	NA	0	0	0	0	0	2	NA	0	1	0	0	0	0	9	0	0	1	9	0	0	0	0	0	0	1	0	0	0	0	0	0	0	0	0	1	0	0	0	0	0	0	0	0	0	0	0
ENSMUSG00000107622	22	7	7	0	9	0	49	0	0	NA	0	0	0	28	0	8	NA	0	12	0	0	0	0	203	86	0	0	0	3	0	89	0	0	25	184	0	0	0	0	0	0	0	0	0	26	0	71	0	0	0	36	0	0	0	0	0
ENSMUSG00000106741	1555	1403	49	0	28	198	215	3	0	NA	2	0	2	247	1	208	NA	2	662	0	111	0	1	465	132	224	229	2	33	0	0	23	80	4	624	5	5	8	3	3	0	2	0	0	71	0	1	2	0	4	4	1	0	0	0	0
ENSMUSG00000074136	1051	385	425	0	119	116	232	147	99	NA	50	0	1	320	66	469	NA	0	667	0	161	0	0	195	41	89	51	33	154	0	0	1	30	14	134	31	35	146	25	21	9	6	90	46	2	7	149	253	29	34	20	0	0	0	0	0
ENSMUSG00000031270	3	2	1	0	0	0	7	0	0	NA	0	0	0	2	0	0	NA	0	1	0	0	0	0	1	0	0	0	0	0	0	0	0	1	0	0	1	0	0	0	0	0	0	0	0	0	0	0	0	0	1	0	0	0	1	0	0
ENSMUSG00000087045	35	12	70	0	1	3	18	2	2	NA	3	0	3	9	2	13	NA	0	23	0	11	1	0	2	0	3	1	0	1	1	0	0	4	4	3	1	4	2	2	0	1	0	0	0	2	0	0	3	0	28	3	0	0	1	0	0
ENSMUSG00000092183	590	93	183	0	88	128	429	17	0	NA	8	0	0	560	43	216	NA	30	156	0	82	15	0	87	17	86	10	87	119	0	0	25	47	106	143	86	0	69	146	15	110	0	8	4	85	0	0	52	6	135	136	31	0	0	7	16
ENSMUSG00000104819	0	0	0	0	0	0	0	0	0	NA	0	0	0	0	0	0	NA	0	0	0	0	0	0	0	0	0	0	0	0	0	0	0	0	0	0	0	0	0	0	0	0	0	0	0	0	0	0	0	0	0	0	0	0	0	0	0
ENSMUSG00000085157	95	23	9	2	8	16	79	6	0	NA	3	1	1	50	0	21	NA	1	47	1	11	0	2	16	6	8	5	3	6	0	0	0	13	2	10	37	7	6	7	3	2	2	2	0	5	5	7	4	2	19	12	0	0	0	0	0
ENSMUSG00000085496	366	0	31	0	119	36	631	0	0	NA	6	0	0	423	0	91	NA	0	75	0	139	0	0	0	0	130	28	97	16	0	0	0	63	0	20	27	0	21	0	0	2	232	0	1	0	0	0	0	35	0	19	0	0	0	0	0
ENSMUSG00000054391	561	299	74	0	12	185	1191	20	76	NA	143	0	158	231	0	186	NA	0	104	0	79	0	1	250	62	78	39	54	95	0	0	31	531	0	332	29	41	51	118	3	0	175	16	0	269	29	28	95	0	56	99	0	0	0	0	0
ENSMUSG00000110310	24	3	0	0	0	1	59	27	5	NA	0	0	0	2	0	11	NA	0	0	0	1	1	0	188	30	1	0	2	0	0	0	0	0	0	0	0	1	0	0	0	0	0	0	0	1	0	0	0	0	0	1	0	0	0	0	0
ENSMUSG00000113652	0	0	0	0	0	0	0	0	0	NA	0	0	0	0	0	0	NA	0	0	0	1	0	0	0	0	0	0	0	0	0	0	0	0	0	0	0	0	0	0	0	0	0	0	0	0	0	0	0	0	0	0	0	0	0	0	0
ENSMUSG00000086263	7	0	0	0	0	0	10	1	0	NA	0	0	0	0	0	33	NA	0	0	0	0	0	0	28	1	2	0	0	0	0	0	0	0	0	0	0	0	0	0	1	0	0	0	0	0	0	0	0	0	0	0	0	0	0	0	0
ENSMUSG00000090126	19	6	5	1	4	3	24	5	1	NA	0	0	1	16	0	7	NA	0	9	0	2	0	0	4	1	4	1	0	0	1	2	0	2	2	5	0	0	0	2	0	0	1	0	0	0	2	0	3	1	7	3	0	0	2	0	0
ENSMUSG00000031325	1856	615	230	3	296	395	1869	106	67	NA	232	7	13	531	78	791	NA	32	1388	19	108	35	8	470	87	478	102	251	374	27	9	5	480	542	295	264	140	188	201	59	15	65	49	3	290	22	125	120	160	147	398	41	5	5	0	4
ENSMUSG00000101584	2	17	27	0	0	47	65	0	0	NA	0	0	0	12	30	81	NA	0	9	0	0	0	0	0	0	0	0	0	0	0	0	0	0	0	0	0	0	0	0	0	0	0	0	0	0	0	13	0	0	0	0	0	0	0	0	0
ENSMUSG00000029564	28	11	1	0	3	4	34	4	0	NA	4	0	3	21	0	6	NA	1	58	0	4	0	0	18	9	24	1	0	7	0	0	1	28	1	12	12	0	0	2	2	2	1	6	0	5	14	3	4	2	11	11	0	1	0	0	0
ENSMUSG00000105185	32	67	8	0	5	4	42	1	1	NA	3	0	0	38	1	16	NA	1	70	1	2	0	0	7	0	4	1	0	3	1	1	0	8	6	40	1	3	3	2	0	1	0	1	1	4	2	4	3	2	6	9	0	1	1	0	0
ENSMUSG00000074039	785	1285	603	91	93	452	883	58	0	NA	160	0	0	1159	92	1599	NA	51	811	0	226	0	0	803	204	350	408	146	395	77	34	18	430	398	1127	132	0	1008	1419	223	35	0	69	34	846	69	0	101	134	180	174	44	0	76	9	58
ENSMUSG00000113463	5	4	1	0	0	3	89	13	0	NA	1	0	0	1	0	5	NA	0	5	0	0	0	0	2	0	0	1	0	0	1	0	1	0	0	0	0	0	1	0	1	1	0	0	0	1	0	0	1	0	0	1	0	0	0	0	0
ENSMUSG00000101701	0	0	0	0	0	7	11	22	2	NA	7	0	0	1	0	6	NA	0	0	0	0	0	0	3	8	26	0	0	0	0	0	0	0	1	0	0	0	13	0	0	0	0	11	0	0	0	0	0	0	6	15	0	0	0	0	0
ENSMUSG00000112899	2	1	0	0	0	0	4	1	1	NA	0	0	0	1	0	18	NA	0	0	0	0	0	0	1	1	0	0	0	3	0	0	0	0	0	0	0	0	1	0	0	0	0	0	0	0	0	0	0	1	0	0	0	0	0	0	0
ENSMUSG00000060491	6	4	1	0	1	3	3	0	0	NA	0	0	0	4	0	5	NA	0	5	1	1	0	0	2	0	3	0	0	0	0	0	0	1	1	3	0	0	1	1	0	0	0	0	0	1	0	0	1	0	2	1	0	0	0	0	0
ENSMUSG00000072762	6117	713	144	119	1612	2042	12387	738	294	NA	625	230	498	3984	111	937	NA	9	1690	9	457	77	51	1267	146	1345	610	381	295	25	35	29	3630	1124	1983	2438	1904	1391	915	509	191	165	339	27	1627	310	1903	1273	421	956	682	18	37	63	0	2
ENSMUSG00000086947	0	1	0	0	0	13	0	0	0	NA	0	0	0	0	0	0	NA	0	0	0	18	0	0	0	0	0	0	0	0	0	0	0	0	0	0	0	0	0	0	0	0	0	0	0	0	0	0	0	0	0	0	0	0	0	0	0
ENSMUSG00000090394	109	0	49	0	0	3	2	3	0	NA	0	0	0	175	0	63	NA	0	175	0	114	0	0	21	33	3	0	0	0	0	0	0	0	0	0	0	0	0	0	0	0	2	0	0	1	0	0	0	0	0	1	0	0	0	0	0
ENSMUSG00000020299	125	158	166	0	123	0	90	126	0	NA	56	0	0	294	35	366	NA	17	323	32	80	0	0	3	0	0	0	6	0	0	0	0	0	2	130	0	0	0	29	23	0	0	21	0	0	0	0	55	34	0	21	0	0	0	0	0
ENSMUSG00000107217	38	3	0	0	0	3	9	2	0	NA	0	0	0	5	0	3	NA	0	1	0	30	0	2	9	1	1	0	0	0	0	0	2	4	1	2	4	1	3	0	6	0	0	0	1	1	1	0	0	0	2	1	0	0	0	0	0
ENSMUSG00000059663	1	0	0	0	0	0	0	0	0	NA	0	0	0	0	0	0	NA	0	0	0	0	0	0	0	0	0	0	0	0	0	0	0	0	0	0	0	0	0	2	0	0	0	0	0	0	0	0	0	0	0	0	0	0	0	0	0
ENSMUSG00000098627	447	639	161	0	0	64	7	0	0	NA	0	0	0	64	0	77	NA	0	181	0	33	0	0	0	3	1	0	0	0	0	0	0	0	58	30	0	0	0	0	0	0	0	11	0	21	11	22	0	0	37	0	0	0	0	0	0
ENSMUSG00000112497	1	0	13	0	1	75	15	0	0	NA	0	0	0	342	0	27	NA	0	693	0	253	0	14	0	0	0	0	0	6	0	0	0	0	0	0	0	0	0	0	0	0	0	0	0	0	0	0	0	0	7	0	0	0	0	5	7
ENSMUSG00000097276	6129	2079	874	2	261	1836	4582	377	211	NA	1031	0	1	3459	171	2180	NA	82	3004	87	646	289	297	486	191	459	129	44	171	80	10	106	789	295	1076	424	229	2	513	238	105	136	115	11	456	58	528	382	126	558	461	81	47	5	0	15
ENSMUSG00000085521	332	136	111	11	22	85	370	22	5	NA	15	1	8	227	8	90	NA	4	169	4	56	2	3	217	40	121	31	21	20	7	2	5	59	50	117	43	36	28	29	17	16	10	13	1	59	11	38	34	27	58	118	1	1	1	0	0
ENSMUSG00000087335	1	0	0	0	0	0	0	0	0	NA	0	0	0	26	0	0	NA	0	0	0	0	0	0	0	0	0	0	0	0	0	0	0	354	0	0	460	0	0	0	226	139	124	281	0	0	0	0	0	0	0	0	0	0	0	0	0
ENSMUSG00000097091	831	115	107	4	20	31	157	19	6	NA	11	0	5	232	5	68	NA	4	128	3	22	2	2	28	6	63	11	4	18	2	0	3	195	41	47	16	55	319	70	5	7	3	3	0	19	5	18	9	6	24	28	0	2	2	0	0
ENSMUSG00000097502	10	0	16	0	1	4	1	0	2	NA	0	0	1	60	56	7	NA	0	51	0	0	0	0	0	4	0	0	0	0	0	0	1	0	0	27	0	0	0	0	0	0	0	0	0	0	0	0	0	84	0	0	0	0	3	0	0
ENSMUSG00000084909	1693	790	246	0	3	7	62	3	0	NA	5	0	4	33	26	81	NA	0	469	1	44	2	0	8	4	7	1	1	2	0	1	0	8	8	14	4	2	3	6	1	1	2	0	0	7	0	2	6	1	138	52	0	0	0	0	0
ENSMUSG00000107681	2	0	0	0	0	0	3	0	0	NA	0	0	0	1	0	0	NA	0	0	0	0	0	0	1	0	1	1	0	0	0	0	0	0	0	0	0	0	0	0	0	0	0	0	0	0	0	0	0	0	0	0	0	0	1	0	0
ENSMUSG00000087309	0	0	0	0	0	0	1	0	0	NA	0	0	0	1	0	0	NA	0	0	0	0	0	0	0	0	0	0	0	0	0	0	0	0	0	0	0	0	6	0	0	0	0	0	0	0	0	0	0	0	0	0	0	0	0	0	0
ENSMUSG00000086377	1	0	0	0	0	0	1	1	0	NA	0	0	0	1	0	0	NA	0	2	0	0	0	0	11	0	0	0	0	1	0	0	0	0	0	0	0	0	1	0	0	0	0	0	0	20	0	0	0	0	0	0	0	0	0	0	0
ENSMUSG00000113906	0	0	0	0	0	0	0	0	0	NA	0	0	0	0	0	0	NA	0	0	0	0	0	0	0	0	0	0	0	0	0	0	0	0	0	0	0	0	0	0	0	0	0	0	0	0	0	0	0	0	0	0	0	0	0	0	0
ENSMUSG00000112201	6977	3437	868	6	333	664	1948	262	37	NA	171	66	160	2217	56	1629	NA	29	3905	187	548	108	5	2548	191	851	91	56	386	8	0	129	1474	459	970	491	496	1764	511	535	415	96	198	76	891	101	452	247	221	391	846	37	45	116	0	19
ENSMUSG00000100221	119	92	51	0	0	38	270	83	0	NA	30	0	0	338	0	116	NA	0	848	0	247	85	23	0	0	0	0	0	0	0	0	0	0	37	1	48	0	0	5	0	0	0	0	0	0	0	0	0	26	18	0	0	0	0	0	0
ENSMUSG00000084798	138	5	0	0	38	21	264	10	0	NA	8	0	0	108	0	55	NA	0	89	0	33	0	0	78	0	0	0	0	0	0	0	0	0	0	19	0	0	0	0	0	0	0	0	0	28	0	40	18	26	16	100	0	0	0	0	0
ENSMUSG00000093535	655	283	24	0	15	154	324	6	18	NA	14	1	2	185	5	104	NA	1	153	1	7	38	2	23	1	16	7	3	42	0	0	0	13	7	24	62	15	9	6	4	0	4	1	0	16	24	79	13	3	16	23	1	0	2	0	0
ENSMUSG00000047692	550	6	74	1	4	136	155	0	248	NA	2	0	1	1311	209	1067	NA	1	1576	33	111	36	12	2	0	0	0	2	1	0	0	0	2	2	3	0	1	1	0	2	0	0	0	0	16	0	1	1	0	1	3	14	0	0	0	0
ENSMUSG00000108803	267	250	90	0	0	84	13	0	1	NA	88	0	2	237	0	30	NA	0	9	0	164	0	0	5	1	1	0	0	0	0	0	0	0	2	2	0	1	1	0	0	0	0	0	0	85	0	1	14	1	1	2	0	0	0	0	0
ENSMUSG00000100589	39	39	4	0	4	6	83	1	0	NA	2	0	2	36	2	52	NA	1	28	0	6	0	1	48	10	1	1	113	1	1	0	0	4	3	14	4	2	1	3	1	1	1	0	0	1	3	136	26	2	3	1	1	1	0	0	0
ENSMUSG00000093619	14	167	18	54	0	37	216	0	0	NA	65	0	0	105	0	34	NA	0	28	0	0	0	27	24	0	0	8	0	24	0	0	0	20	423	175	76	0	0	126	0	0	0	0	0	187	0	9	0	0	0	0	0	52	0	0	0
ENSMUSG00000098360	0	0	0	0	0	0	0	0	0	NA	0	0	0	0	0	0	NA	0	0	0	0	0	0	0	0	0	0	0	0	0	0	0	0	0	0	0	1	0	0	0	0	0	0	0	0	0	0	0	0	0	0	0	0	0	0	0
ENSMUSG00000085516	598	285	20	71	66	364	725	121	2	NA	192	1	59	275	4	351	NA	1	275	83	131	68	32	90	2	44	5	7	33	18	0	59	0	0	218	10	3	135	12	15	0	0	0	0	112	9	113	57	34	112	247	0	2	1	0	0
ENSMUSG00000105765	0	0	0	0	0	0	0	0	0	NA	0	0	0	0	0	0	NA	0	0	0	0	0	0	0	0	0	0	0	0	0	0	0	0	0	0	0	0	0	0	0	0	0	0	0	0	0	0	0	0	0	0	0	0	0	0	0
ENSMUSG00000048905	3803	1974	1016	29	606	1475	6385	440	69	NA	223	12	39	2944	90	1603	NA	20	3374	0	180	4	54	218	5	1520	122	260	202	88	0	0	0	0	573	77	0	32	87	24	34	9	1	0	808	54	219	491	259	1030	1086	12	0	31	52	3
ENSMUSG00000097032	820	160	162	3	69	165	619	19	6	NA	76	0	0	438	8	246	NA	45	580	0	154	0	9	398	14	120	100	2	44	0	0	0	64	182	98	7	2	3	25	14	3	0	0	126	79	43	162	154	43	278	50	0	1	5	0	0
ENSMUSG00000103116	107	45	202	0	1	191	993	168	0	NA	3	0	2	887	0	84	NA	58	114	0	57	0	17	37	7	30	0	13	5	0	0	0	1	3	1	0	0	1	1	1	0	0	0	0	85	0	0	0	0	21	28	0	0	0	0	0
ENSMUSG00000111299	3	0	0	0	0	0	1	0	0	NA	0	0	0	0	0	1	NA	0	2	0	0	0	0	0	0	1	9	0	0	0	0	0	0	0	1	0	0	0	0	0	0	0	0	0	1	0	0	0	0	75	0	0	0	0	0	0
ENSMUSG00000110009	478	53	2	0	1	0	188	0	0	NA	1	0	0	115	0	58	NA	0	23	3	0	0	0	4	0	6	0	0	0	0	0	0	0	2	3	0	0	0	0	0	0	0	0	1	1	0	0	0	0	0	9	0	0	0	0	0
ENSMUSG00000110037	0	0	0	0	0	0	0	0	0	NA	0	0	0	0	0	0	NA	0	0	0	0	0	0	0	0	0	0	0	0	0	0	0	0	0	0	0	0	0	0	0	0	0	0	0	0	0	0	0	0	0	0	0	0	0	0	0
ENSMUSG00000087279	22	0	0	0	0	0	0	0	0	NA	0	0	0	60	0	0	NA	0	0	0	0	0	0	0	0	0	0	0	0	0	0	0	0	0	0	0	0	0	5	0	0	0	0	0	0	0	0	0	0	0	0	0	0	0	0	0
ENSMUSG00000036463	0	0	0	0	0	0	0	0	0	NA	0	0	0	0	0	0	NA	0	0	0	0	0	0	0	0	0	0	0	0	0	0	0	0	0	0	0	0	0	0	0	0	0	0	0	0	0	0	0	0	0	0	0	0	0	0	0
ENSMUSG00000051758	199	73	23	3	9	21	102	5	2	NA	6	1	0	101	3	51	NA	5	83	1	13	2	3	39	7	24	6	5	11	1	0	1	21	13	25	27	8	9	9	7	1	0	4	2	11	3	13	6	4	21	17	1	0	1	0	1
ENSMUSG00000112157	0	39	0	0	0	0	38	0	0	NA	0	0	26	6	0	3	NA	0	103	0	39	0	25	0	0	0	0	0	0	0	0	0	0	0	0	0	0	0	0	0	0	0	0	0	0	0	0	0	0	13	0	0	0	0	0	0
ENSMUSG00000111054	4	4	1	364	0	0	13	0	0	NA	0	0	0	5	0	4	NA	0	0	1	3	0	0	0	0	2	0	22	1	0	0	1	1	1	0	2	0	1	0	0	16	1	1	0	2	1	2	43	0	1	4	0	0	0	0	0
ENSMUSG00000085247	652	627	162	0	190	104	675	39	62	NA	11	0	0	335	1	189	NA	0	443	23	72	7	12	72	25	262	18	14	54	29	0	0	45	40	178	140	140	6	141	4	229	26	0	0	157	12	67	78	38	57	26	0	0	50	0	6
ENSMUSG00000024546	22	9	4	0	1	13	39	1	2	NA	2	0	0	49	0	34	NA	0	44	0	74	0	0	15	1	32	1	0	2	0	0	0	4	21	194	5	5	1	182	1	0	0	2	0	3	1	3	2	0	4	4	0	0	0	0	0
ENSMUSG00000111767	665	618	276	0	0	8	12	0	14	NA	1	0	0	140	0	594	NA	9	166	0	19	0	34	1	1	0	0	0	0	0	0	0	0	0	49	0	0	1	0	0	1	2	18	0	0	1	60	0	0	36	18	0	2	12	0	0
ENSMUSG00000086687	121	45	2	2	2	37	89	0	0	NA	0	0	9	8	0	57	NA	0	52	0	0	0	1	26	7	70	24	0	0	0	0	0	0	2	0	0	0	5	3	1	1	0	0	0	3	0	0	14	0	7	3	0	0	0	0	0
ENSMUSG00000112957	0	0	0	0	0	0	0	0	0	NA	0	0	0	0	0	0	NA	0	0	0	0	0	0	0	0	0	0	0	0	0	0	0	0	0	0	0	0	0	0	0	0	0	0	0	0	0	0	0	0	0	0	0	0	0	0	0
ENSMUSG00000051198	3	3	0	0	0	23	8	0	0	NA	0	0	0	3	0	4	NA	0	2	0	0	0	0	0	0	0	1	0	0	0	0	0	0	0	0	0	0	0	0	0	0	0	0	0	0	0	0	0	0	0	2	0	0	0	0	0
ENSMUSG00000029138	187	52	0	0	46	2	76	12	1	NA	28	0	0	127	1	24	NA	0	73	0	103	0	1	7	0	1	0	1	29	0	0	3	1	0	11	276	223	0	1	0	0	0	0	0	0	0	1	1	0	1	8	0	0	0	0	0
ENSMUSG00000086257	24	65	63	0	4	2	24	2	1	NA	24	0	0	233	1	151	NA	0	12	0	2	0	0	1	0	7	0	9	2	0	0	0	3	2	0	2	0	3	0	1	0	0	0	0	3	1	2	1	1	5	4	0	1	0	0	2
ENSMUSG00000114048	3018	2497	752	0	314	344	245	0	0	NA	31	0	0	399	65	1231	NA	0	1531	43	467	162	79	88	47	76	12	0	27	0	4	0	33	560	154	86	12	124	401	159	4	0	49	0	248	7	59	408	31	67	21	0	0	0	0	3
ENSMUSG00000005131	1339	517	390	8	352	257	1277	30	138	NA	45	0	0	658	119	505	NA	26	889	29	319	20	1	231	49	402	105	153	58	30	1	0	16	6	467	198	16	11	128	233	38	3	3	1	35	0	9	21	19	97	224	1	10	19	0	0
ENSMUSG00000097361	0	0	0	0	0	0	1	0	0	NA	0	0	0	0	0	0	NA	0	0	0	0	0	0	0	0	0	0	0	0	0	0	0	0	0	0	0	0	0	0	0	0	0	0	0	0	0	0	0	0	0	0	0	0	0	0	0
ENSMUSG00000046180	5	4	1	0	0	1	1	0	0	NA	0	0	0	2	0	1	NA	0	2	0	0	0	0	2	1	15	2	0	0	0	0	0	2	1	0	2	0	2	0	0	0	0	0	0	1	0	0	0	0	1	0	0	1	0	0	0
ENSMUSG00000097632	823	245	44	3	24	242	549	70	12	NA	23	14	0	382	1	246	NA	0	532	0	146	0	1	26	0	31	14	0	0	0	0	0	0	63	71	19	0	13	90	414	16	0	19	0	26	14	4	1	5	4	2	0	5	0	0	0
ENSMUSG00000022931	0	0	0	0	0	0	0	0	0	NA	0	0	0	0	0	0	NA	0	0	0	0	0	0	0	0	0	0	0	0	0	0	0	0	0	0	0	0	0	0	0	0	0	0	0	0	0	0	0	0	0	0	0	0	0	0	0
ENSMUSG00000106791	5120	1896	952	90	357	604	4932	506	0	NA	125	0	278	2894	46	2176	NA	38	2101	0	489	0	0	1699	731	825	482	277	325	30	41	46	930	616	1383	579	455	351	28	178	245	489	154	238	142	102	334	115	244	643	502	0	47	68	0	34
ENSMUSG00000099724	0	0	0	0	0	0	0	0	0	NA	0	0	0	0	0	0	NA	0	13	0	0	0	0	0	0	0	0	0	0	0	0	0	0	0	0	0	0	0	0	0	0	0	0	0	0	0	0	0	0	0	0	0	0	0	0	0
ENSMUSG00000085452	42	19	6	1	4	12	44	2	3	NA	1	0	3	30	0	16	NA	0	16	0	4	3	1	19	3	74	1	2	1	1	0	1	5	4	6	4	2	8	0	2	0	0	3	2	6	1	3	1	2	3	6	0	0	0	0	0
ENSMUSG00000097682	177	23	54	0	2	67	415	2	0	NA	2	0	0	391	30	103	NA	0	95	0	1	0	0	58	2	33	63	1	2	0	0	0	4	6	8	5	3	1	2	1	1	1	2	0	13	31	1	14	3	23	10	0	4	0	0	0
ENSMUSG00000106157	0	0	0	0	0	0	0	0	0	NA	0	0	0	0	0	0	NA	0	0	0	0	0	0	0	0	0	0	0	0	0	0	0	0	0	0	0	0	0	0	0	0	0	0	0	0	0	0	0	0	0	0	0	0	0	0	0
ENSMUSG00000086396	58	29	29	0	1	1	82	7	17	NA	0	0	1	38	0	18	NA	18	28	0	2	0	5	22	14	40	1	6	2	0	0	0	0	2	43	23	24	4	20	0	0	0	2	0	2	1	13	2	0	2	22	0	5	0	0	0
ENSMUSG00000085619	0	0	2	0	0	0	1	0	0	NA	0	0	0	0	0	0	NA	0	0	0	0	0	0	0	0	0	0	0	0	0	0	0	0	0	0	0	0	0	0	0	0	0	0	0	0	0	0	0	0	0	0	0	0	0	0	0
ENSMUSG00000096197	1	0	0	0	0	0	1	0	0	NA	0	0	0	1	0	1	NA	0	0	0	0	0	0	1	0	1	0	2	1	0	0	0	0	0	1	0	0	0	0	1	0	0	0	0	1	0	0	0	3	0	0	0	0	0	0	0
ENSMUSG00000113329	0	0	0	0	0	0	0	0	0	NA	0	0	0	0	0	0	NA	0	0	0	0	0	0	0	0	0	0	0	0	0	0	0	0	0	0	0	0	0	0	0	0	0	0	0	0	0	0	0	0	0	0	0	0	0	0	0
ENSMUSG00000093557	0	0	0	0	0	0	0	0	0	NA	0	0	0	0	0	0	NA	0	0	0	0	0	0	0	0	0	0	0	0	0	0	0	0	0	0	0	0	0	0	0	0	0	0	0	0	0	0	0	0	0	0	0	0	0	0	0
ENSMUSG00000085522	219	168	275	0	7	6	86	2	0	NA	100	0	2	22	2	166	NA	0	93	1	8	1	0	212	6	9	14	0	3	0	108	0	9	11	8	6	5	6	6	9	9	3	2	24	350	0	93	4	0	7	135	1	2	0	0	0
ENSMUSG00000086800	14	0	1	0	0	0	0	0	0	NA	0	0	0	0	0	0	NA	0	0	0	0	0	0	0	0	0	0	0	0	0	0	0	9	0	0	0	0	0	0	0	0	0	0	0	0	0	0	0	0	0	0	0	0	0	0	0
ENSMUSG00000096971	460	97	83	3	74	215	818	170	25	NA	24	0	4	220	52	90	NA	6	141	2	35	0	2	27	8	32	10	11	9	0	0	0	32	40	34	34	10	35	18	15	8	10	9	0	36	5	85	17	12	230	220	14	10	3	0	0
ENSMUSG00000111924	5	5	0	0	13	1	4	0	0	NA	0	0	0	4	0	12	NA	0	3	0	1	0	0	1	0	2	1	1	0	1	1	0	0	1	0	6	0	0	1	0	0	1	0	0	0	0	0	0	0	1	2	0	0	0	0	0
ENSMUSG00000092399	448	73	21	29	15	326	2070	292	25	NA	36	0	2	167	4	78	NA	1	84	4	17	0	2	440	10	40	6	5	4	3	1	3	14	17	40	10	4	41	6	5	40	1	9	0	65	5	19	46	8	85	64	3	0	5	2	3
ENSMUSG00000085488	149	60	19	0	5	18	122	5	3	NA	5	0	2	47	2	34	NA	1	72	7	15	0	23	43	9	18	11	2	13	1	1	6	23	39	32	24	7	19	11	15	2	2	3	0	11	4	8	21	3	8	9	0	0	0	0	0
ENSMUSG00000106902	4	2	0	0	0	0	11	0	0	NA	0	0	0	0	0	5	NA	0	41	0	1	0	0	0	0	0	0	0	0	0	0	0	0	1	0	0	0	0	0	0	0	0	0	0	0	0	0	0	0	1	0	0	0	0	0	0
ENSMUSG00000108034	2178	681	228	3	40	270	1064	36	75	NA	146	11	22	599	79	593	NA	2	856	9	126	16	37	601	150	543	52	59	70	21	1	41	309	251	548	370	63	153	31	27	11	26	142	8	410	332	42	185	3	116	171	2	7	14	1	1
ENSMUSG00000105734	80	13	71	0	11	4	222	1	1	NA	58	0	1	547	1	6	NA	0	111	2	58	0	0	8	0	2	1	0	0	1	0	1	2	54	4	10	30	5	0	0	0	0	0	0	0	2	4	6	0	4	6	0	0	0	0	0
ENSMUSG00000106506	0	0	0	0	0	0	0	0	0	NA	0	0	0	0	0	2	NA	0	0	0	0	0	0	0	0	0	0	0	0	0	0	0	0	0	0	0	0	0	0	0	0	0	0	0	0	0	0	0	0	0	0	0	0	0	0	0
ENSMUSG00000086244	20	9	1	0	2	1	39	0	0	NA	0	0	0	7	1	5	NA	0	6	0	3	0	2	2	0	5	0	1	2	0	0	0	1	3	1	4	1	0	2	1	1	0	2	0	30	0	2	2	0	0	1	0	0	0	0	0
ENSMUSG00000097519	3	1	0	0	0	0	2	0	0	NA	0	0	0	52	85	0	NA	0	174	0	24	0	0	23	26	0	0	0	1	0	1	0	0	0	0	0	0	0	0	0	0	0	0	0	29	0	185	1	50	0	0	0	0	0	0	0
ENSMUSG00000086277	2044	781	70	7	27	246	1521	289	115	NA	89	0	48	645	52	419	NA	33	493	0	151	41	1	475	111	611	111	12	395	0	18	2	1329	256	528	238	289	0	152	77	60	57	64	72	498	24	94	134	99	379	219	0	25	3	0	0
ENSMUSG00000113164	3	2	0	0	0	0	2	0	0	NA	0	0	0	2	0	2	NA	0	42	0	0	0	0	0	0	1	0	0	0	0	0	0	8	0	1	0	0	0	0	0	0	0	0	0	3	0	0	0	0	1	0	0	0	0	0	0
ENSMUSG00000022518	1124	450	45	37	39	199	736	65	59	NA	69	30	0	426	38	176	NA	0	355	3	31	48	2	355	40	277	35	83	43	12	1	18	17	36	170	151	3	4	69	1	1	0	56	0	13	0	28	56	30	48	96	0	11	0	0	0
ENSMUSG00000026729	0	0	33	0	0	0	39	2	0	NA	0	0	0	111	0	42	NA	0	107	0	13	0	0	37	9	18	0	0	0	0	0	0	0	0	0	0	0	0	0	0	0	0	0	0	0	0	7	15	47	20	8	0	0	0	0	1
ENSMUSG00000104014	17	17	29	15	2	5	17	2	0	NA	0	0	0	6	1	61	NA	0	55	1	6	0	0	679	120	130	60	16	71	9	13	10	151	99	98	91	34	58	46	40	30	26	45	10	2	0	0	3	1	92	29	1	0	0	0	0
ENSMUSG00000051728	20	0	39	0	0	0	0	0	0	NA	0	0	0	1	0	0	NA	0	0	0	0	0	0	1	0	0	0	0	0	0	0	0	0	0	0	0	0	0	0	0	0	0	0	0	0	0	0	0	0	0	0	0	0	0	0	0
ENSMUSG00000097387	322	16	112	0	52	13	235	0	0	NA	54	0	0	113	0	222	NA	0	289	0	184	0	38	216	3	0	0	0	82	0	0	0	1	432	7	19	180	0	0	67	9	0	110	0	85	88	23	129	1	2	85	0	0	0	0	0
ENSMUSG00000053574	15235	6145	2607	462	1350	3475	16592	1700	628	NA	1213	58	96	8242	811	7129	NA	134	7717	36	2457	266	3	6124	1834	3718	1580	1129	1103	217	87	118	7188	4014	4787	3588	1765	1141	2398	1074	960	733	1270	44	1869	704	2136	1697	498	2187	3593	22	95	59	0	40
ENSMUSG00000105773	2188	790	60	1	140	172	208	17	22	NA	25	0	0	632	14	611	NA	1	1576	24	130	14	0	52	83	269	78	20	46	6	17	10	210	105	196	338	159	171	100	14	10	2	2	48	73	0	9	51	0	35	31	0	0	0	3	3
ENSMUSG00000107656	0	0	0	0	0	0	1	0	0	NA	0	0	0	0	0	0	NA	0	0	0	1	0	0	0	0	0	0	0	0	0	0	0	0	0	0	0	0	0	0	0	0	0	0	0	0	0	0	0	0	0	0	0	0	0	0	0
ENSMUSG00000086112	283	133	0	0	170	77	27	0	0	NA	5	0	6	99	0	54	NA	0	158	4	18	0	0	62	22	0	0	0	0	0	0	0	2	0	76	0	0	0	0	0	2	0	0	0	0	0	0	0	1	31	20	15	0	43	0	0
ENSMUSG00000051788	28	5	24	0	0	3	4	0	0	NA	1	0	0	1	0	6	NA	5	45	1	0	0	0	1	0	1	0	0	1	0	0	0	0	0	3	2	1	1	2	1	0	1	0	0	0	0	1	0	0	10	0	0	0	0	0	0
ENSMUSG00000104004	15	5	14	0	2	8	29	1	0	NA	1	0	0	14	1	5	NA	1	10	0	4	0	1	5	2	1	2	0	1	0	1	2	4	3	66	4	1	2	2	0	1	2	1	0	2	1	1	3	0	2	1	0	0	0	0	0
ENSMUSG00000084834	184	148	31	0	0	18	276	30	19	NA	1	0	0	77	0	113	NA	0	73	0	13	0	0	1	2	20	19	9	1	0	0	0	4	29	55	49	25	11	0	43	6	0	1	0	37	0	29	73	0	8	15	0	0	0	0	0
ENSMUSG00000110629	4	16	1	0	0	0	6	0	0	NA	1	0	0	4	0	2	NA	0	2	0	2	0	0	60	0	8	0	0	13	0	0	0	1	0	9	1	1	0	14	0	0	0	0	0	0	0	0	1	1	8	42	0	0	0	0	0
ENSMUSG00000073141	0	0	0	0	0	0	0	0	0	NA	0	0	0	0	0	0	NA	0	0	0	0	0	0	0	0	0	0	0	0	0	0	6	0	0	0	0	0	0	0	0	0	0	0	0	0	0	0	0	0	0	0	0	0	0	0	0
ENSMUSG00000109382	1919	1717	350	8	167	302	1794	102	109	NA	332	0	0	1017	41	561	NA	2	1499	107	123	5	1	264	85	312	47	119	184	4	0	68	449	258	577	245	152	404	1	5	0	105	5	9	45	19	297	344	139	98	287	0	0	21	0	14
ENSMUSG00000112730	29	18	8	0	0	16	261	15	17	NA	16	0	0	260	0	80	NA	0	357	0	91	0	0	0	9	44	15	38	23	26	0	0	51	34	1	0	0	180	0	0	0	0	0	0	0	0	0	0	1	7	23	0	0	0	0	0
ENSMUSG00000101223	89	18	37	0	0	0	244	10	136	NA	0	0	0	624	19	164	NA	0	54	0	1	0	0	122	5	12	45	1	85	0	18	0	195	0	84	8	0	1	142	0	11	168	18	0	2	0	0	59	0	0	19	83	0	4	0	0
ENSMUSG00000026882	2	4	3	0	0	0	2	0	0	NA	1	0	0	2	0	0	NA	0	2	0	0	0	0	0	1	0	0	0	0	0	0	0	0	0	0	0	1	0	0	0	0	0	0	0	0	0	0	0	0	19	1	0	0	0	0	0
ENSMUSG00000111830	0	0	0	0	0	0	0	0	0	NA	0	0	0	0	0	0	NA	0	0	0	0	0	0	0	0	0	0	0	0	0	0	0	0	2	0	2	0	0	0	0	0	0	1	0	0	0	0	0	0	0	0	0	0	0	0	0
ENSMUSG00000102408	437	308	288	0	26	145	472	44	92	NA	31	0	18	437	35	208	NA	0	392	0	97	0	0	203	29	32	79	0	73	3	0	128	22	16	292	1	119	38	156	65	19	125	29	0	0	2	96	1	0	31	4	0	0	1	0	8
ENSMUSG00000085084	29640	11283	5879	41	1684	2822	17810	2050	326	NA	877	7	162	10418	940	5622	NA	81	19308	656	5782	501	629	2739	665	3047	2387	377	1559	173	41	100	4418	2133	1771	2751	1411	1224	629	1051	476	411	201	65	2230	418	2554	1213	993	2605	3299	31	203	97	2	19
ENSMUSG00000090457	0	1	0	0	0	0	0	0	0	NA	0	0	0	0	0	0	NA	0	0	0	0	0	0	0	0	0	0	0	0	0	0	0	0	0	0	0	0	0	0	0	0	0	0	0	0	0	0	0	0	0	0	0	0	0	0	0
ENSMUSG00000105308	0	0	0	0	0	0	0	0	0	NA	0	0	0	1	0	1	NA	0	1	0	63	0	0	33	1	0	0	0	0	0	0	0	0	0	86	0	0	0	0	0	0	0	0	0	0	0	0	0	0	0	0	0	0	0	0	23
ENSMUSG00000069720	1	0	0	0	0	0	0	0	0	NA	0	0	0	0	0	0	NA	0	0	0	0	0	0	0	0	0	0	0	0	0	0	0	0	0	0	0	0	0	0	0	0	0	0	0	0	0	0	0	0	0	0	0	0	0	0	0
ENSMUSG00000106020	0	0	0	0	0	0	0	0	0	NA	0	0	0	42	1	4	NA	0	4	0	0	0	0	0	0	1	0	0	0	0	0	0	2	0	6	0	0	0	0	0	0	0	0	0	0	0	1	0	0	0	0	0	0	0	0	0
ENSMUSG00000104766	7	1	1	0	1	2	7	0	0	NA	0	0	0	4	1	7	NA	0	2	0	4	0	0	0	0	0	1	0	0	0	0	0	1	1	1	0	0	11	0	1	0	0	0	0	0	0	0	0	0	0	1	1	0	0	0	0
ENSMUSG00000087440	1416	709	288	29	49	115	998	5	50	NA	3	32	0	316	51	379	NA	0	383	7	74	0	4	417	151	400	175	51	99	7	0	0	194	156	291	294	85	201	16	101	131	138	157	2	157	182	185	181	44	86	125	13	47	5	0	0
ENSMUSG00000037358	10	48	49	0	0	4	36	1	1	NA	1	0	0	70	4	43	NA	0	19	0	31	0	0	0	1	0	0	0	0	0	0	0	1	2	0	0	1	0	0	0	0	0	10	0	1	0	0	0	1	10	2	0	0	0	0	0
ENSMUSG00000021961	107	0	0	0	79	403	227	0	0	NA	54	0	0	54	0	43	NA	44	234	0	27	0	4	0	0	0	0	0	0	0	0	0	0	0	46	0	0	0	0	0	0	0	0	0	0	0	0	0	0	0	0	0	0	0	0	10
ENSMUSG00000097587	11855	5574	3980	447	1208	2954	14362	484	809	NA	575	0	106	5466	330	3774	NA	16	4265	500	860	101	819	5687	1283	3647	1913	507	840	13	35	59	1793	1919	3551	3508	976	2021	732	573	385	327	523	47	2366	277	1934	567	1321	2294	2384	100	52	182	0	161
ENSMUSG00000074146	78	9	2	1	1	2	12	1	1	NA	2	0	0	26	0	7	NA	0	5	0	1	0	0	40	1	6	3	1	1	0	0	0	8	5	3	11	0	3	2	1	1	0	0	2	4	0	3	1	0	3	2	0	0	0	0	0
ENSMUSG00000084971	7	0	0	0	0	0	18	0	0	NA	0	0	1	15	0	0	NA	0	4	0	0	0	0	0	0	0	0	0	0	0	0	0	0	0	0	0	0	0	0	0	0	0	0	0	0	0	0	0	0	0	0	0	0	0	0	0
ENSMUSG00000012042	10	1	55	0	1	0	7	0	0	NA	0	0	0	0	0	3	NA	0	1	0	0	0	0	0	0	0	0	0	0	0	0	0	7	1	25	1	1	0	1	0	0	0	1	0	0	0	1	1	0	5	0	0	0	0	0	0
ENSMUSG00000040840	602	267	155	0	46	76	478	34	36	NA	83	5	5	361	7	226	NA	16	477	20	103	3	28	90	9	58	100	0	32	1	21	11	131	80	144	143	30	73	0	49	0	14	23	1	189	14	76	48	8	17	57	0	0	0	1	0
ENSMUSG00000027811	3435	944	415	65	402	643	3530	183	38	NA	560	0	286	3039	285	1905	NA	57	2897	94	551	55	148	1282	542	198	326	186	187	40	0	28	759	569	1135	1485	246	839	1420	658	181	48	332	58	537	1	671	449	256	515	941	94	24	144	0	0
ENSMUSG00000101636	179	0	0	0	0	0	0	0	0	NA	0	0	0	6	0	0	NA	0	0	0	0	0	0	1	0	0	0	0	0	0	0	0	0	0	0	2	0	0	0	0	0	0	0	0	0	0	0	0	0	0	0	0	0	0	0	0
ENSMUSG00000051074	4762	1218	562	17	830	1125	4842	332	64	NA	484	42	176	3201	87	1235	NA	40	2563	58	809	0	43	858	289	822	448	305	413	37	22	109	757	597	742	91	230	211	486	359	69	214	145	24	549	88	419	339	191	747	561	8	78	86	0	17
ENSMUSG00000112924	3	64	0	0	14	0	1	0	0	NA	1	0	0	1	0	16	NA	0	58	0	0	0	0	2	1	0	0	0	0	0	0	0	0	0	108	1	0	0	0	0	0	0	1	0	0	80	0	0	0	0	0	0	0	0	0	0
ENSMUSG00000070315	696	181	108	4	0	107	111	23	0	NA	56	0	0	112	45	166	NA	0	427	0	48	0	0	482	200	90	25	14	108	2	0	10	92	201	225	76	2	71	81	61	41	20	39	0	38	44	0	16	0	66	82	0	0	0	0	0
ENSMUSG00000024088	30	11	19	0	0	1	0	31	0	NA	41	0	0	80	15	22	NA	0	252	0	1	0	0	0	1	75	0	0	0	0	0	0	0	1	0	0	0	0	0	0	0	1	0	0	0	0	0	0	0	38	74	0	0	0	0	0
ENSMUSG00000055159	491	165	0	0	67	0	399	0	0	NA	0	0	110	213	0	100	NA	0	120	0	44	0	0	54	22	129	75	0	29	0	0	28	0	75	61	12	78	209	1	12	0	0	0	0	0	0	41	379	0	15	25	0	0	0	0	0
ENSMUSG00000086954	65	0	2	0	14	0	97	0	0	NA	0	0	0	43	5	14	NA	11	0	0	0	0	0	1	0	0	0	0	0	0	0	0	0	0	5	50	0	0	0	0	5	0	0	0	0	0	26	0	0	0	0	0	0	0	0	0
ENSMUSG00000029044	4	1	0	0	0	1	6	0	0	NA	1	0	0	7	0	1	NA	0	1	0	0	0	0	2	0	2	0	0	0	1	0	0	1	0	0	0	1	0	0	1	1	0	0	0	1	0	0	0	30	0	3	0	0	1	0	0
ENSMUSG00000087097	1254	148	138	1	147	7	38	0	117	NA	1	0	341	370	4	241	NA	57	333	0	147	16	1	192	11	28	20	84	6	2	0	0	188	37	16	223	28	2	90	5	2	40	0	0	103	1	2	11	0	19	118	0	0	5	0	0
ENSMUSG00000107563	1741	530	164	0	0	46	394	49	16	NA	95	0	0	616	27	418	NA	18	577	27	20	67	26	142	29	421	185	6	17	8	0	16	2	278	151	78	4	514	81	13	23	0	127	0	523	42	229	304	65	131	138	0	0	10	8	3
ENSMUSG00000075335	140	120	58	0	0	82	43	0	0	NA	0	0	0	163	0	59	NA	0	102	0	0	0	0	1	1	0	1	0	0	0	0	0	0	0	1	0	0	0	0	0	0	0	0	0	0	4	0	0	0	0	0	0	0	0	0	0
ENSMUSG00000068957	2	8	0	5	0	0	35	0	68	NA	0	0	0	23	0	19	NA	0	41	0	0	0	0	39	19	0	0	0	1	0	0	0	0	2	0	0	0	0	0	1	0	0	0	2	0	0	0	0	0	0	0	0	0	0	0	0
ENSMUSG00000034063	4578	1777	881	84	89	171	1912	43	1	NA	18	0	1	1407	0	1824	NA	0	1551	0	375	62	61	1230	250	448	75	38	754	109	3	15	594	339	533	50	2	26	132	99	240	10	232	31	358	18	294	245	87	156	192	28	19	0	0	30
ENSMUSG00000106540	0	0	0	0	0	0	0	0	0	NA	0	0	0	0	0	0	NA	0	0	0	0	0	0	0	0	0	0	0	0	0	0	0	0	0	0	0	0	0	0	0	0	0	0	0	0	0	0	0	0	0	0	0	0	0	0	0
ENSMUSG00000102368	821	488	100	0	16	40	211	30	1	NA	19	0	0	216	0	260	NA	0	218	1	75	14	0	5	4	2	2	1	28	10	0	0	209	133	79	360	27	107	42	0	14	0	2	1	111	17	118	154	18	76	203	0	1	9	0	0
ENSMUSG00000039138	2	1	0	0	0	0	0	0	0	NA	0	0	0	0	0	0	NA	0	0	0	0	0	0	0	0	0	0	0	0	0	0	0	0	0	0	0	0	0	0	0	0	0	0	0	0	0	0	0	0	0	0	0	0	0	0	0
ENSMUSG00000111234	4	0	0	0	0	3	1	0	0	NA	0	0	0	1	0	2	NA	0	1	0	0	0	0	0	0	0	0	0	0	0	0	0	0	0	0	0	0	1	0	0	0	0	0	0	0	0	0	0	1	0	1	0	0	0	0	0
ENSMUSG00000097725	2938	2410	555	11	243	434	2762	324	81	NA	351	0	101	2062	194	887	NA	82	2254	72	378	2	2	847	39	210	74	14	68	3	3	109	419	103	365	66	286	17	219	120	7	19	87	9	514	148	354	96	393	587	703	26	29	16	0	8
ENSMUSG00000086365	32	24	77	0	32	44	732	40	0	NA	30	0	0	0	0	17	NA	0	2	0	0	0	0	13	0	0	0	10	82	0	0	0	0	0	0	0	0	0	51	63	0	0	51	0	40	0	17	24	0	63	34	0	0	0	0	0
ENSMUSG00000103948	725	230	90	0	99	467	413	88	29	NA	18	0	0	307	9	267	NA	0	378	1	91	0	2	11	13	102	3	40	76	30	0	0	20	34	39	153	140	0	7	1	0	0	1	15	121	34	6	64	103	219	167	36	0	1	0	0
ENSMUSG00000075463	581	331	87	2	204	119	451	122	47	NA	244	0	2	368	12	493	NA	14	681	12	65	0	0	148	292	124	147	84	134	15	3	0	481	244	184	144	199	307	221	38	179	41	6	2	0	24	26	60	22	130	77	0	0	0	0	7
ENSMUSG00000085677	0	11	0	0	0	0	0	0	0	NA	0	0	0	0	0	0	NA	0	0	0	0	0	0	0	0	0	0	0	0	0	0	0	0	0	20	0	0	0	0	0	0	0	0	0	0	0	0	0	0	7	0	0	0	0	0	0
ENSMUSG00000083193	893	409	95	1	24	118	703	41	5	NA	98	0	0	332	19	210	NA	0	348	1	115	0	41	43	21	91	1	4	74	1	0	18	10	58	1	12	26	55	4	0	0	28	39	0	157	0	71	34	5	45	175	19	39	7	0	0
ENSMUSG00000107929	295	66	21	0	0	0	0	0	0	NA	0	0	1	1	10	2	NA	0	14	0	1	0	0	82	1	0	0	0	0	0	0	0	1	0	1	1	0	0	0	0	0	0	0	0	1	0	0	3	0	2	1	0	0	1	0	0
ENSMUSG00000060673	95	61	17	2	10	17	72	14	2	NA	5	0	2	51	3	41	NA	0	41	0	6	1	1	20	7	14	10	6	4	1	1	1	19	11	23	17	8	13	9	2	4	4	2	1	10	2	8	8	6	16	14	1	2	1	0	0
ENSMUSG00000041068	0	0	0	0	0	0	1	1	0	NA	0	0	0	1	0	0	NA	0	0	0	0	0	0	0	0	0	0	0	0	0	0	0	0	0	0	0	0	0	0	0	0	0	0	0	0	0	0	0	1	0	0	0	0	0	0	0
ENSMUSG00000104900	391	70	36	2	15	26	509	18	0	NA	4	2	0	17	5	76	NA	0	91	1	0	0	0	76	1	0	11	1	11	0	0	1	38	8	38	196	90	3	5	2	0	49	0	0	49	0	51	55	0	66	19	0	0	9	0	9
ENSMUSG00000086501	0	0	0	0	0	0	1	0	0	NA	0	0	0	7	0	42	NA	0	0	0	0	0	0	0	1	0	0	0	0	0	0	0	0	0	0	0	0	0	0	0	0	0	0	0	0	0	9	0	0	0	0	0	0	0	0	0
ENSMUSG00000100777	4	0	0	0	0	1	5	1	0	NA	0	0	0	0	0	2	NA	0	7	1	1	0	0	0	0	0	0	0	0	0	0	0	1	0	2	0	0	0	0	0	0	0	0	0	0	0	1	0	0	2	0	0	0	0	0	0
ENSMUSG00000073144	3131	897	122	0	480	528	2836	339	68	NA	134	0	59	1133	155	1012	NA	18	1574	68	510	12	0	162	191	369	25	113	82	2	60	1	75	449	820	362	559	491	627	46	34	10	104	0	92	22	361	135	71	181	433	32	0	31	0	0
ENSMUSG00000031194	9	1	0	0	1	1	6	0	0	NA	0	0	0	6	0	3	NA	0	5	0	1	0	1	1	0	23	1	0	0	0	0	0	0	1	0	0	1	0	0	0	0	0	0	0	2	0	0	0	0	0	1	0	0	0	0	0
ENSMUSG00000093772	711	52	38	1	10	87	498	0	8	NA	5	0	0	352	0	73	NA	0	908	9	830	1	9	22	1	2	2	12	350	93	0	29	232	1	112	104	46	471	15	2	0	1	25	1	73	0	18	7	1	78	9	0	0	0	0	0
ENSMUSG00000097329	1045	513	264	0	124	160	1335	33	33	NA	61	0	0	890	18	342	NA	17	846	26	169	20	29	183	24	78	5	28	12	0	0	0	28	81	76	0	14	47	0	54	5	0	13	0	69	3	88	28	16	129	57	0	5	8	0	0
ENSMUSG00000013353	56	11	1	0	3	3	4	0	25	NA	0	0	0	41	0	3	NA	0	1	0	0	0	0	1	0	9	0	10	46	1	0	0	0	0	35	2	0	1	0	3	0	0	0	0	39	0	19	1	0	0	2	0	0	6	0	0
ENSMUSG00000031938	17810	5207	3427	367	1343	2823	12744	725	295	NA	1545	76	173	7506	421	4433	NA	112	7883	101	2218	185	349	3563	970	1787	1474	518	539	43	433	210	2856	853	5349	3561	1505	1226	1758	541	486	164	451	38	1600	35	1775	1128	587	3017	1815	31	208	46	0	56
ENSMUSG00000066571	33348	11485	4673	597	2390	5420	26019	2628	557	NA	2144	37	408	14707	1187	9042	NA	369	14742	648	3609	340	778	6207	1476	4890	1651	671	2259	208	60	362	7107	4645	6105	4776	2754	3866	2265	1452	856	455	976	146	3629	812	2540	2465	2602	6590	4419	121	133	230	18	28
ENSMUSG00000073722	0	0	0	0	0	0	0	0	0	NA	0	0	0	0	0	0	NA	0	0	0	0	0	0	0	0	0	0	0	0	0	0	0	0	0	0	0	1	0	0	0	0	0	0	0	0	0	0	0	0	0	0	0	0	0	0	0
ENSMUSG00000038199	168	225	827	26	67	146	315	1	0	NA	0	0	0	390	10	53	NA	57	325	0	1	0	25	11	0	186	18	33	0	0	0	0	0	0	14	1	0	68	0	10	0	0	2	0	0	0	1	0	0	126	0	0	0	0	0	0
ENSMUSG00000085088	345	134	55	0	18	256	176	11	0	NA	0	0	0	373	48	89	NA	0	361	0	53	0	0	213	17	12	0	0	30	0	0	0	82	1	338	331	10	46	19	26	21	0	0	0	68	0	3	173	7	79	78	0	0	0	0	4
ENSMUSG00000022179	11799	4680	2083	34	886	1744	6003	697	44	NA	424	0	101	6292	417	6804	NA	76	7293	57	1147	29	108	833	206	688	345	122	188	144	0	83	763	436	2975	265	497	687	992	326	111	159	38	19	854	109	521	353	1142	2302	2776	54	55	112	41	18
ENSMUSG00000056197	0	0	0	0	0	0	0	0	2	NA	0	0	0	0	0	0	NA	0	0	0	0	0	0	0	0	0	0	0	0	0	0	0	0	0	0	0	0	0	0	0	0	0	0	0	0	0	0	0	0	1	0	0	0	0	0	0
ENSMUSG00000106589	493	14	243	0	2	9	66	78	1	NA	3	1	3	125	12	38	NA	0	209	88	16	0	0	13	35	286	137	8	71	15	0	0	184	11	7	14	0	2	10	9	0	1	0	0	3	49	1	27	56	279	149	0	1	0	0	0
ENSMUSG00000046085	160	20	8	0	2	7	115	2	0	NA	12	0	1	353	0	104	NA	1	164	0	37	1	1	8	9	2	31	0	1	0	0	0	63	3	32	113	1	11	74	0	0	0	0	0	5	1	3	2	53	26	6	0	107	0	0	0
ENSMUSG00000026774	1646	739	100	0	221	285	1288	96	100	NA	123	0	151	413	20	312	NA	0	1173	0	134	56	0	671	171	586	264	45	31	2	11	52	622	477	393	321	77	711	560	15	1	5	90	0	202	239	288	265	80	114	374	1	2	3	0	1
ENSMUSG00000014837	11932	5655	2627	134	1164	1948	8144	995	422	NA	494	19	44	7108	478	6193	NA	80	4904	221	1351	101	330	4090	980	2129	2038	627	1302	117	41	197	2283	889	2671	1556	863	1516	635	413	454	286	453	154	1434	406	650	512	857	2095	2732	71	73	93	54	30
ENSMUSG00000086727	108	26	5	2	5	7	55	5	0	NA	2	0	0	51	1	48	NA	0	266	0	24	0	1	12	2	4	4	3	4	0	0	1	17	1	8	74	9	6	5	0	0	0	14	0	8	3	7	4	6	11	9	0	0	0	0	0
ENSMUSG00000056617	408	216	87	0	8	13	161	0	4	NA	0	0	0	860	1	362	NA	1	68	0	114	42	0	42	22	78	0	1	1	12	0	0	15	7	166	0	4	0	71	0	0	0	0	0	17	1	20	4	49	1	9	0	0	16	0	0
ENSMUSG00000047324	52	17	8	0	7	4	26	4	2	NA	2	0	0	19	1	9	NA	0	38	0	2	0	1	118	0	4	1	2	1	1	0	0	5	5	9	9	1	35	3	1	3	0	0	0	10	1	3	2	1	3	3	0	0	0	0	1
ENSMUSG00000108354	0	0	0	0	0	0	0	0	0	NA	0	0	0	0	0	0	NA	0	0	0	0	0	0	2	0	0	0	0	0	0	0	0	0	0	12	0	0	0	1	0	0	0	0	0	0	0	0	0	0	2	0	0	0	0	0	0
ENSMUSG00000055061	543	95	81	7	43	111	695	52	39	NA	63	0	0	304	7	205	NA	0	484	0	40	5	4	195	46	28	39	26	20	0	0	8	122	167	233	154	65	77	35	11	21	22	24	53	68	40	118	91	66	73	34	0	0	1	0	0
ENSMUSG00000078157	2392	435	274	0	707	768	3263	90	12	NA	129	0	1	1487	64	712	NA	0	1627	52	196	0	5	174	166	88	22	34	54	0	1	68	253	381	516	664	57	152	97	125	60	27	34	0	76	13	85	216	113	67	285	11	4	14	0	0
ENSMUSG00000097775	4308	2021	550	0	296	811	4035	445	169	NA	181	1	112	2723	73	1286	NA	20	2812	2	431	64	104	1251	529	590	289	136	142	45	55	142	1004	1484	1451	451	317	175	133	133	34	92	73	35	720	167	303	438	199	549	633	8	1	104	0	13
ENSMUSG00000074580	1367	376	139	3	100	146	1350	54	9	NA	104	34	7	470	40	328	NA	1	461	21	69	1	4	420	109	400	199	65	306	21	4	7	191	442	119	68	242	203	112	188	22	13	26	0	292	23	65	103	26	149	281	11	24	4	0	5
ENSMUSG00000058670	8	4	4	0	2	1	8	0	0	NA	0	0	0	4	1	1	NA	0	11	0	1	0	0	63	0	0	0	0	0	0	0	0	3	1	0	1	1	1	0	1	1	0	0	0	3	0	2	0	0	4	0	0	0	0	0	0
ENSMUSG00000075070	437	211	50	209	166	21	611	3	12	NA	88	0	3	415	17	145	NA	0	399	29	102	0	26	223	8	36	2	2	6	37	87	2	134	243	136	208	5	60	14	21	20	13	2	1	320	1	40	141	6	5	44	0	3	57	0	1
ENSMUSG00000099616	329	573	118	0	0	16	237	6	0	NA	0	0	0	147	0	130	NA	0	395	3	90	2	1	98	19	3	0	0	0	0	0	0	42	73	0	1	114	27	0	0	0	0	0	0	6	0	15	10	5	164	123	0	3	0	0	0
ENSMUSG00000078962	2	0	0	0	0	0	1	0	0	NA	0	0	0	0	0	0	NA	0	0	0	0	0	0	2	0	1	1	0	0	1	0	0	0	0	1	0	0	0	0	0	0	0	0	0	0	0	0	0	0	0	0	0	0	0	0	0
ENSMUSG00000079324	51	25	3	0	3	11	35	2	2	NA	7	0	0	20	0	22	NA	4	21	0	6	0	0	26	4	5	6	1	2	0	68	0	8	4	5	6	5	7	0	2	2	0	0	0	5	1	3	1	1	5	6	1	0	0	0	0
ENSMUSG00000062036	2	0	0	0	0	0	2	0	0	NA	0	0	0	1	1	1	NA	0	2	0	1	0	0	1	0	0	0	0	0	0	0	0	1	0	1	0	0	0	0	0	0	0	0	0	0	0	0	0	5	2	1	0	0	0	0	0
ENSMUSG00000069925	1	0	0	0	0	0	0	0	0	NA	0	0	0	0	0	0	NA	0	0	0	0	0	0	0	0	0	0	0	0	0	0	0	0	0	0	0	0	0	0	0	0	0	0	0	2	0	0	1	0	0	0	0	0	0	0	0
ENSMUSG00000079513	0	0	0	0	0	0	0	0	0	NA	0	0	0	0	0	0	NA	0	0	0	0	0	0	0	0	0	0	0	0	0	0	0	0	0	0	0	0	0	0	0	0	0	0	0	0	0	0	0	0	0	0	0	0	0	0	0
ENSMUSG00000104442	0	0	0	0	0	0	0	0	0	NA	0	0	0	0	0	0	NA	0	0	0	0	0	0	0	0	0	0	0	0	0	0	0	0	0	0	0	0	0	0	0	0	0	0	0	0	0	0	0	0	0	0	0	0	0	0	0
ENSMUSG00000074224	26	9	2	0	66	2	83	1	0	NA	2	0	0	16	0	2	NA	0	53	0	15	1	0	19	3	1	40	0	0	0	0	7	3	0	93	0	8	0	0	0	0	0	0	0	264	1	29	33	24	8	18	0	0	0	0	0
ENSMUSG00000062391	8	2	2	0	8	627	652	74	4	NA	145	0	1	306	1	190	NA	0	53	0	1	0	0	1	1	5	0	0	0	0	0	0	2	1	2	0	0	772	0	39	6	3	147	0	0	0	10	1	38	208	4	0	50	0	0	0
ENSMUSG00000037270	158774	86306	28151	1059	13419	30225	145015	12089	3729	NA	11665	431	2437	81840	5803	72761	NA	1420	70768	2815	16147	1281	2169	35907	7392	21816	8591	6257	6838	1877	1076	2597	20990	17174	40500	17498	9192	12480	13449	8582	4538	4316	5432	1931	22200	7274	18214	19314	5923	19342	27067	1117	1415	1586	122	476
ENSMUSG00000039851	775	646	596	1	6	14	208	3	4	NA	17	0	0	159	98	304	NA	0	1004	0	407	1	23	233	249	82	115	3	25	1	0	0	63	47	74	79	4	4	153	9	29	1	4	0	3	1	5	7	2	7	17	0	0	0	0	0
ENSMUSG00000097216	2847	1117	252	64	476	634	1526	119	22	NA	239	0	4	1481	119	1386	NA	6	3510	41	696	116	77	954	223	442	150	141	186	72	78	18	112	492	109	356	67	440	58	113	63	15	27	3	745	80	139	236	203	292	683	16	3	89	9	8
ENSMUSG00000090336	91	78	104	22	5	19	249	74	3	NA	56	0	2	277	1	142	NA	4	80	1	16	2	1	33	4	11	7	5	9	2	1	0	156	5	17	18	3	7	11	2	3	1	6	25	9	5	15	2	4	45	11	1	0	0	0	0
ENSMUSG00000086805	2423	788	243	44	48	380	2141	102	29	NA	118	2	0	1055	161	806	NA	2	783	15	275	29	1	698	258	229	51	149	86	128	11	0	442	445	602	207	197	312	191	199	23	4	47	0	666	156	98	261	88	261	563	49	22	36	0	2
ENSMUSG00000086796	13	13	0	1	17	13	112	23	14	NA	0	0	1	53	0	9	NA	2	1	0	0	0	0	35	4	1	2	0	0	0	0	0	31	21	166	0	0	0	2	9	1	0	0	0	3	4	4	1	0	16	37	0	0	0	0	0
ENSMUSG00000055357	83	32	0	0	0	0	0	0	0	NA	0	0	0	0	0	0	NA	0	0	0	0	0	0	0	0	19	0	0	0	0	0	0	0	0	0	0	0	0	0	0	0	0	0	0	0	0	0	0	0	0	0	0	0	0	0	0
ENSMUSG00000101734	138	17	70	1	15	115	408	80	3	NA	1	0	0	290	1	370	NA	0	94	0	39	0	16	16	11	2	5	0	5	0	0	0	2	1	4	3	0	3	1	2	0	0	0	0	3	0	4	1	15	1	1	1	0	0	0	0
ENSMUSG00000102009	545	238	146	75	64	694	1072	20	20	NA	86	0	0	397	26	53	NA	0	233	2	27	0	0	93	15	59	16	0	34	0	0	0	291	405	267	18	151	239	44	26	4	7	54	0	72	0	94	351	170	126	102	0	0	2	1	33
ENSMUSG00000110336	57	104	4	0	4	50	191	0	0	NA	109	0	13	7	1	223	NA	0	36	0	0	0	1	6	0	4	0	0	0	0	0	0	2	0	2	3	0	0	0	0	1	0	0	0	2	1	1	0	0	0	0	0	0	0	0	0
ENSMUSG00000055700	1	0	0	0	0	1	1	0	0	NA	0	0	0	0	0	0	NA	0	0	0	0	0	0	2	0	0	0	0	0	0	0	0	0	0	0	0	0	0	0	0	0	0	0	0	0	0	0	0	0	0	0	0	0	0	0	0
ENSMUSG00000106306	0	0	0	0	0	0	0	0	0	NA	0	0	0	0	0	0	NA	0	0	0	0	0	0	2	0	0	0	0	0	0	0	0	0	65	0	0	0	0	0	0	17	0	0	0	0	0	0	0	0	0	0	0	0	0	0	0
ENSMUSG00000109197	0	0	0	0	0	0	0	0	0	NA	0	0	0	0	0	0	NA	0	0	0	0	0	0	0	0	0	0	0	0	0	0	0	0	0	0	0	0	0	0	0	0	0	0	0	0	0	0	0	0	0	0	0	0	0	0	0
ENSMUSG00000102004	26	2	0	0	0	8	3	0	0	NA	0	0	0	2	0	145	NA	0	10	0	0	0	0	534	99	0	0	14	0	0	0	0	0	0	1	1	0	0	51	0	0	0	0	0	0	15	0	0	0	28	61	0	0	0	0	0
ENSMUSG00000025961	3086	782	425	0	105	475	1044	34	62	NA	274	0	0	766	178	723	NA	0	1085	1	210	66	42	607	171	473	93	79	1	89	0	0	363	2	353	146	155	39	78	59	2	226	68	9	96	149	234	3	33	167	158	36	0	50	0	11
ENSMUSG00000045330	2	3	0	0	0	0	0	0	0	NA	0	0	0	0	0	1	NA	0	0	0	0	0	0	1	0	0	0	0	0	0	0	0	0	0	0	0	0	0	0	0	0	0	0	0	0	0	0	0	0	0	0	0	0	0	0	0
ENSMUSG00000069971	0	0	0	0	0	0	7	0	0	NA	0	0	0	0	0	0	NA	0	4	1	1	0	0	1	0	0	0	0	0	0	0	0	0	0	0	0	0	0	0	0	0	0	0	0	0	0	0	0	0	0	1	0	0	0	0	0
ENSMUSG00000106013	3	0	1	0	1	0	8	1	0	NA	0	0	0	2	0	1	NA	0	4	0	1	0	0	3	1	0	1	0	1	0	0	0	0	1	1	1	1	0	0	0	1	0	5	0	1	1	2	0	0	1	0	1	0	0	0	0
ENSMUSG00000013668	5	1	0	0	0	0	2	0	0	NA	1	0	0	1	0	1	NA	0	1	0	0	0	0	1	1	0	0	0	0	0	0	0	0	0	0	0	0	1	0	0	0	0	0	0	0	0	1	0	0	1	0	0	0	1	0	0
ENSMUSG00000067848	0	0	0	0	0	0	0	1	0	NA	0	0	0	0	0	0	NA	0	1	0	0	0	0	0	0	0	0	0	0	0	0	0	0	1	0	0	0	0	0	0	0	0	0	0	0	0	0	0	0	0	0	0	0	0	0	0
ENSMUSG00000079460	25	9	4	1	1	5	22	24	2	NA	1	0	0	12	0	14	NA	0	13	0	1	1	0	3	0	3	3	1	1	0	245	0	5	3	3	2	0	3	1	0	0	1	0	0	0	5	2	2	0	3	34	0	40	1	0	1
ENSMUSG00000085122	0	0	0	0	1	0	0	0	0	NA	0	0	0	0	0	0	NA	0	16	0	35	0	0	0	0	0	0	0	0	0	0	0	0	0	0	0	0	0	0	0	0	0	0	0	1	0	0	0	0	0	3	0	0	0	0	0
ENSMUSG00000111342	26	8	0	2	0	2	14	1	0	NA	11	0	1	9	1	2	NA	0	3	0	1	0	0	6	0	3	0	1	0	0	0	0	1	0	3	2	0	2	0	0	0	0	0	0	5	0	1	1	0	5	2	0	0	0	0	0
ENSMUSG00000097908	10348	4077	1164	515	891	1498	9974	820	448	NA	392	19	225	4015	221	3555	NA	3	3598	171	759	73	101	1605	491	1638	424	131	272	130	12	35	1631	554	2175	753	308	547	1030	263	85	133	184	129	1641	458	925	979	240	1579	2426	74	95	6	9	26
ENSMUSG00000097852	2504	585	175	1	130	351	1465	0	86	NA	276	0	4	763	7	608	NA	18	502	0	569	0	0	8	61	29	1	1	269	12	0	0	137	10	180	1	19	0	74	4	33	131	0	0	29	19	119	73	68	425	96	0	12	29	0	7
ENSMUSG00000086209	0	0	0	0	0	0	0	0	0	NA	0	0	0	0	0	0	NA	0	0	0	0	0	0	0	0	0	0	0	11	0	0	0	0	0	0	0	0	0	0	0	0	0	0	0	0	0	0	0	0	0	0	0	0	0	0	0
ENSMUSG00000013158	306	249	161	0	75	101	608	40	0	NA	51	0	0	517	0	179	NA	0	106	0	39	0	23	0	0	126	29	16	0	0	0	34	6	0	166	42	0	2	42	0	0	36	0	0	0	0	377	25	24	140	21	0	0	0	0	0
ENSMUSG00000084234	10	0	0	0	0	0	0	0	3	NA	0	0	0	0	0	2	NA	0	0	0	0	0	0	0	0	0	0	0	0	0	0	0	0	0	0	0	0	0	0	0	0	0	0	0	0	0	0	0	0	0	0	0	0	0	0	0
ENSMUSG00000110427	543	213	196	0	0	78	354	58	0	NA	78	1	0	190	55	178	NA	4	148	0	50	0	0	5	1	3	0	1	0	0	0	0	0	0	138	37	0	0	0	0	0	0	0	9	6	97	1	0	240	468	398	3	0	0	0	0
ENSMUSG00000097494	3073	1350	379	57	118	669	1544	329	32	NA	306	0	0	1999	118	693	NA	13	2268	21	635	239	2	396	52	491	49	208	58	0	11	0	1331	311	1357	647	18	375	477	46	32	24	90	0	322	11	208	236	129	660	441	40	45	34	0	6
ENSMUSG00000085796	0	0	0	0	0	0	0	0	0	NA	0	0	0	0	0	0	NA	0	1	0	0	0	0	0	0	0	0	0	0	0	0	0	0	0	0	0	0	0	0	0	0	0	0	0	0	0	0	0	0	0	1	0	0	0	0	0
ENSMUSG00000090585	0	0	0	0	0	0	0	0	0	NA	0	0	0	0	0	0	NA	0	0	0	0	0	0	0	0	0	0	0	0	0	0	0	1	0	0	0	0	0	0	0	0	0	0	0	0	0	0	0	0	0	0	0	0	0	0	0
ENSMUSG00000086025	1	0	1	0	2	0	2	1	0	NA	0	0	0	1	0	0	NA	0	2	0	23	0	0	0	0	0	0	0	0	0	0	0	0	0	83	0	0	4	0	0	0	0	0	0	0	0	0	1	0	0	1	0	0	0	0	0
ENSMUSG00000087475	33721	16546	4422	102	3080	7924	30217	2449	900	NA	1961	56	521	19465	896	11362	NA	246	28068	600	6346	790	973	5752	1694	3635	1546	1587	1495	317	507	172	5881	4167	4588	2793	2161	2285	2066	1308	700	308	649	185	3108	217	3597	3680	1809	5078	4294	351	497	483	13	111
ENSMUSG00000086690	102	23	25	0	28	0	92	3	22	NA	2	0	0	80	0	38	NA	0	106	0	4	0	0	0	0	8	27	0	0	0	0	0	0	12	29	0	0	0	0	0	0	0	0	0	0	0	0	0	0	19	4	0	0	0	0	0
ENSMUSG00000085820	5	2	3	0	2	4	37	0	0	NA	0	0	1	3	0	0	NA	0	1	2	1	0	0	211	1	0	36	0	0	0	0	0	0	2	1649	1	2	1	492	25	0	0	0	0	0	0	0	0	0	0	0	0	0	0	0	0
ENSMUSG00000050526	0	13	0	0	0	0	0	0	0	NA	0	0	0	34	0	21	NA	0	99	0	0	0	0	0	0	0	0	0	0	0	0	0	0	0	6	0	0	0	0	0	0	0	0	0	0	0	0	0	10	5	0	0	0	0	0	24
ENSMUSG00000073759	4	0	1	0	0	0	1	0	0	NA	0	0	0	47	0	3	NA	0	89	0	13	0	0	0	0	0	0	0	0	0	0	0	0	0	0	0	0	0	0	0	0	0	0	0	0	0	0	0	0	0	0	0	0	0	0	0
ENSMUSG00000111836	675	186	99	0	26	39	312	0	0	NA	26	0	0	287	3	172	NA	0	548	0	98	5	12	0	0	0	0	0	0	0	0	0	0	0	0	0	0	0	0	0	0	0	0	0	0	0	0	0	0	4	0	0	0	4	1	1
ENSMUSG00000084959	2248	1421	318	0	146	331	1542	107	62	NA	301	0	13	926	0	939	NA	0	1316	78	348	57	70	185	19	247	68	153	86	39	0	1	212	197	1	149	0	362	70	60	1	0	81	0	164	19	49	77	15	215	90	0	16	20	7	12
ENSMUSG00000087396	3906	1383	422	15	502	645	3626	118	145	NA	386	0	2	1983	6	1294	NA	35	1906	61	516	0	100	823	129	1025	224	102	288	11	0	22	733	328	1173	400	101	666	557	235	72	58	65	139	691	65	261	353	246	682	571	55	37	78	0	0
ENSMUSG00000026224	7133	3685	2376	0	1135	1250	10339	216	57	NA	608	39	120	4823	197	2396	NA	7	5075	118	307	0	111	4	1	236	159	0	142	0	0	0	1	0	0	0	0	0	0	1	0	0	0	0	294	46	192	161	202	806	487	45	14	0	0	0
ENSMUSG00000049357	3350	1819	399	3	102	388	2592	93	126	NA	309	0	97	994	43	1132	NA	7	1539	0	473	1	40	493	106	132	79	50	277	3	2	26	215	193	403	346	141	314	326	66	50	7	71	1	140	15	220	38	128	353	278	0	27	3	0	1
ENSMUSG00000097407	1357	434	222	12	121	624	1264	72	37	NA	68	6	22	684	33	405	NA	4	895	18	313	3	19	391	117	313	315	39	100	10	11	17	224	271	254	114	62	141	108	151	26	49	47	11	283	25	178	76	40	189	201	5	4	26	1	6
ENSMUSG00000084848	204	17	51	0	0	0	25	0	0	NA	0	0	0	204	5	61	NA	0	91	0	22	0	0	10	0	134	13	0	79	31	0	0	0	0	48	0	0	13	223	276	4	0	0	0	17	0	0	0	0	0	0	0	0	0	0	0
ENSMUSG00000113218	3	3	1	0	0	0	7	0	0	NA	0	0	0	2	1	0	NA	0	4	0	0	0	0	0	0	1	1	0	0	0	0	0	2	2	0	0	0	0	0	0	0	0	0	0	0	0	0	0	0	0	1	0	0	0	0	0
ENSMUSG00000053896	15	2	1	0	0	2	6	0	0	NA	2	0	0	3	0	2	NA	0	3	0	95	0	0	13	0	2	0	0	0	0	0	0	1	2	1	383	2	1	0	0	0	0	0	0	6	0	0	0	0	1	2	0	0	0	0	0
ENSMUSG00000112500	20	43	53	0	20	60	117	1	0	NA	51	0	1	70	2	130	NA	0	128	0	4	0	0	5	1	0	1	1	2	0	0	0	5	1	6	1	0	1	1	0	0	0	0	0	72	0	5	41	2	3	2	0	0	1	0	0
ENSMUSG00000062224	0	0	0	0	0	0	0	0	0	NA	0	0	0	0	0	0	NA	0	0	0	0	0	0	0	0	0	0	0	0	0	0	0	0	0	0	0	0	0	0	0	0	0	0	0	0	0	0	0	0	0	0	0	0	0	0	0
ENSMUSG00000090369	0	9	0	0	0	0	0	0	0	NA	0	0	0	0	0	0	NA	0	0	0	0	0	0	0	0	0	0	0	0	0	0	0	0	0	0	36	0	0	0	0	0	0	0	0	0	0	0	0	0	0	0	0	0	0	0	0
ENSMUSG00000112627	20361	7573	4186	1	3598	6107	43887	5111	882	NA	2866	127	1080	10464	700	7646	NA	230	8856	27	1469	43	60	49	29	1065	436	2319	282	105	0	22	380	48	274	230	1	284	199	131	0	1	47	101	1848	793	959	528	3587	9506	10169	113	120	141	27	299
ENSMUSG00000071749	0	0	0	0	0	0	1	0	0	NA	0	0	0	0	0	0	NA	0	0	0	0	0	0	0	0	0	0	0	0	0	0	0	0	0	0	0	0	0	0	0	0	0	0	0	0	0	0	0	0	0	0	0	0	0	0	0
ENSMUSG00000113960	7730	6160	2677	0	74	130	587	0	0	NA	37	0	0	3149	228	4962	NA	51	7411	306	2657	160	247	221	40	29	0	1	180	0	0	0	946	1197	3917	918	324	141	951	588	213	183	116	0	24	0	1	0	0	0	40	0	0	0	0	0
ENSMUSG00000021874	206	68	0	0	3	0	313	83	0	NA	0	0	0	0	7	120	NA	0	15	0	4	0	1	105	5	0	20	27	9	0	0	0	2	1	126	0	30	0	28	0	0	0	5	0	130	0	0	4	0	2	142	0	42	0	0	0
ENSMUSG00000079048	1373	960	271	0	285	571	1527	65	102	NA	79	0	3	777	27	696	NA	5	647	45	213	0	7	351	154	217	80	38	122	28	78	83	329	271	710	183	187	69	182	48	23	45	8	32	190	48	377	276	32	101	118	4	11	44	0	19
ENSMUSG00000072983	0	0	0	0	0	0	0	0	0	NA	0	0	0	0	0	0	NA	0	0	0	0	0	0	0	0	0	0	0	0	0	0	0	0	0	1	0	0	0	0	0	0	0	0	0	0	0	0	0	0	0	0	0	0	0	0	0
ENSMUSG00000073730	0	0	0	0	0	0	0	0	0	NA	0	0	0	2	0	24	NA	0	0	0	0	0	0	0	0	0	0	0	0	0	0	0	0	0	0	0	0	1	56	0	0	0	0	0	0	0	0	1	0	0	0	0	0	0	0	0
ENSMUSG00000074734	264	53	105	0	0	41	60	2	0	NA	0	0	0	67	0	51	NA	0	9	0	11	0	8	14	2	41	0	0	0	0	0	0	119	0	7	0	0	0	22	0	0	0	0	0	5	0	54	0	0	6	117	0	0	0	0	0
ENSMUSG00000085198	3	1	1	0	0	2	5	0	0	NA	0	0	0	2	1	0	NA	0	5	0	2	0	1	18	25	1	0	0	0	0	0	0	86	0	0	0	0	4	0	1	0	1	0	0	0	0	1	0	0	0	1	0	0	0	0	0
ENSMUSG00000071763	0	19	0	0	0	0	30	0	0	NA	0	0	0	5	0	13	NA	0	4	0	0	0	0	5	0	26	1	11	0	0	0	0	0	0	59	0	0	0	20	0	0	3	0	0	0	2	0	0	4	9	30	0	0	0	0	0
ENSMUSG00000097262	0	0	0	0	0	0	0	0	0	NA	0	0	0	0	0	1	NA	0	0	0	0	0	0	1	0	0	0	0	0	0	0	0	0	0	1	0	0	0	0	0	0	0	0	0	0	0	0	0	0	4	0	0	0	0	0	0
ENSMUSG00000113802	3	0	0	0	0	0	0	0	0	NA	0	0	0	0	0	0	NA	0	0	0	0	0	0	0	0	0	0	0	0	0	0	0	0	0	0	0	0	0	0	0	0	0	0	0	0	0	0	0	0	0	0	0	0	0	0	0
ENSMUSG00000021415	18	2	12	0	2	3	15	2	1	NA	1	0	0	5	0	19	NA	0	5	0	227	0	0	7	0	15	0	2	0	0	0	0	1	0	2	0	1	1	1	0	1	0	0	0	0	0	0	1	1	1	1	0	0	0	0	0
ENSMUSG00000097637	1978	844	386	16	310	227	641	28	17	NA	53	7	26	1499	79	946	NA	0	1738	44	368	12	25	380	156	252	48	29	62	11	0	26	197	24	140	39	22	51	3	53	10	7	36	10	61	21	9	157	60	58	234	0	2	13	0	0
ENSMUSG00000101848	42	3	33	1	2	0	7	1	1	NA	0	0	1	6	0	57	NA	0	0	0	2	0	0	2	1	1	1	0	1	0	0	0	5	58	3	1	0	1	0	1	0	0	1	0	0	0	0	54	0	1	2	0	0	0	0	0
ENSMUSG00000106572	10	20	1	0	1	6	133	0	1	NA	1	0	0	9	0	4	NA	0	19	0	2	0	0	7	1	1	2	0	3	0	0	0	3	1	2	1	0	1	2	1	2	0	0	0	2	0	3	2	0	5	1	0	0	0	0	0
ENSMUSG00000101360	0	195	584	0	0	42	85	0	0	NA	0	0	0	19	0	159	NA	0	46	0	0	0	0	0	0	0	0	0	0	0	0	0	0	0	0	0	0	0	0	0	0	0	0	0	0	0	0	0	0	0	0	0	0	0	0	0
ENSMUSG00000030463	0	0	0	0	0	0	0	0	0	NA	0	0	0	0	0	0	NA	0	0	0	0	0	0	0	0	0	0	0	0	0	0	0	0	0	0	0	0	0	0	0	0	0	0	0	0	0	0	0	0	0	0	0	0	0	0	0
ENSMUSG00000085037	11199	4616	1918	127	1094	2343	9758	607	200	NA	796	22	154	5868	234	3968	NA	60	5793	148	1228	82	135	2884	830	2307	1012	482	1228	184	41	181	3268	2263	2607	1032	720	851	977	768	270	262	506	98	1415	209	1110	1163	470	1375	2263	81	57	54	6	32
ENSMUSG00000111746	73	106	0	0	0	0	29	0	6	NA	0	0	0	2	0	16	NA	0	5	0	0	0	0	5	0	85	0	0	0	0	0	0	0	0	0	1	0	0	0	0	0	0	0	0	0	0	0	0	0	0	0	0	0	0	0	0
ENSMUSG00000102416	1331	657	487	5	100	129	1038	62	1	NA	155	0	0	572	3	446	NA	30	597	0	22	0	0	121	15	159	69	10	84	13	1	0	322	27	91	30	0	57	29	4	35	0	62	29	131	25	121	74	71	99	252	0	5	0	0	0
ENSMUSG00000087289	269	214	67	0	0	0	1	0	0	NA	0	0	0	0	0	0	NA	0	0	0	0	0	0	0	0	0	0	1	0	0	0	0	0	0	0	0	0	0	0	1	0	0	0	0	0	0	0	0	26	32	95	0	0	0	0	0
ENSMUSG00000021718	24	37	8	0	0	4	3	0	0	NA	0	0	0	60	48	2	NA	0	55	0	0	0	0	117	0	0	0	0	0	1	0	0	0	0	253	322	0	0	1	36	0	1	1	0	0	0	0	0	14	0	0	0	0	0	0	0
ENSMUSG00000055403	7	87	35	0	0	0	1	0	0	NA	1	0	0	1	0	19	NA	0	44	0	0	0	0	2	1	0	0	0	0	0	0	0	3	0	1	0	0	0	0	0	0	0	0	0	39	1	0	0	0	0	0	0	0	0	0	0
ENSMUSG00000020807	48390	24483	8801	573	4964	13432	55858	2810	1498	NA	3976	88	1021	29399	1407	17740	NA	211	29171	420	6555	478	907	6310	1379	6041	2240	2765	2684	222	91	359	8529	4434	6830	6627	3675	5519	3646	1932	893	973	1052	128	5340	1822	2475	4136	2394	6462	7816	328	293	463	12	152
ENSMUSG00000044276	98	23	67	0	46	0	258	16	0	NA	0	0	0	115	3	77	NA	0	139	4	0	0	0	2	0	3	1	0	6	0	0	0	0	0	7	0	18	3	0	7	14	0	0	0	42	0	6	0	0	10	5	0	0	0	0	0
ENSMUSG00000033015	7	199	13	0	0	0	33	0	0	NA	16	0	0	7	0	115	NA	0	344	0	15	0	10	5	0	0	0	23	17	1	0	0	1	0	32	2	0	1	0	0	0	0	0	0	3	0	0	7	2	0	20	0	12	0	0	0
ENSMUSG00000086697	2232	1154	482	23	17	244	1664	185	48	NA	332	0	2	1104	29	714	NA	2	1592	31	552	67	66	282	84	243	87	67	58	0	0	2	27	9	268	42	7	20	137	3	4	10	5	1	185	10	10	268	161	254	484	0	2	1	0	1
ENSMUSG00000085928	0	0	0	0	0	0	19	0	0	NA	0	0	0	15	0	0	NA	0	5	0	0	7	1	0	0	33	0	1	0	0	0	0	104	0	19	14	0	0	0	1	0	0	0	0	0	0	0	0	0	0	0	0	0	0	0	0
ENSMUSG00000086355	4483	65	21	13	0	1	40	0	0	NA	46	1	1	158	1	160	NA	0	3465	0	365	0	0	121	0	242	0	0	1	3	1	0	4	1	16	10	2	1	0	1	0	0	0	1	2	0	0	2	0	2	2	0	0	0	0	0
ENSMUSG00000047988	906	539	194	0	112	338	512	44	3	NA	159	0	22	1017	49	331	NA	7	628	6	49	0	7	80	1	75	32	47	28	1	0	0	71	21	150	61	86	98	14	6	17	111	23	0	114	6	152	92	46	20	120	4	0	0	0	3
ENSMUSG00000042525	0	1	0	0	0	0	0	0	0	NA	0	0	0	0	0	0	NA	0	0	0	0	0	0	0	0	0	0	0	0	0	0	0	0	0	0	0	0	0	0	0	0	0	0	0	0	0	0	0	0	0	0	0	0	0	0	0
ENSMUSG00000109106	415	128	15	0	2	43	20	2	1	NA	4	0	0	18	0	78	NA	0	183	0	8	0	0	1	0	1	0	0	0	0	0	0	2	2	3	1	0	0	2	1	0	2	0	0	1	0	2	1	5	3	5	1	1	0	0	0
ENSMUSG00000058046	1016	284	62	0	0	33	189	0	0	NA	200	0	0	367	72	94	NA	55	371	0	57	0	0	180	92	34	13	0	26	0	2	8	288	10	51	36	6	1	17	0	1	16	14	0	11	0	3	0	73	74	262	0	0	1	0	2
ENSMUSG00000086892	1129	3160	294	0	10	6	40	0	0	NA	220	0	2	71	26	1425	NA	0	1339	0	188	131	98	21	13	3	1	0	5	0	0	0	557	5	82	330	2	582	3	1	2	1	24	0	379	2	3	3	27	7	61	0	0	0	0	0
ENSMUSG00000108848	0	0	0	0	0	0	2	0	0	NA	0	0	0	1	0	0	NA	0	0	0	0	0	0	0	0	0	0	0	0	0	0	0	0	0	0	0	0	0	0	0	0	0	0	0	0	0	0	0	0	0	0	0	0	0	0	0
ENSMUSG00000086968	43414	16188	6649	320	4647	6433	39366	3525	931	NA	3071	165	1230	29067	1472	18302	NA	370	21759	568	5373	299	483	6319	1231	7888	3973	1974	2532	914	123	430	5470	3009	7150	5046	1877	2966	4763	1450	625	712	1154	398	2977	730	2380	2086	2099	5980	6758	295	409	349	27	39
ENSMUSG00000108709	1223	1258	223	1	371	273	1743	446	133	NA	161	0	69	965	183	738	NA	0	1280	0	219	0	0	0	7	81	83	43	0	0	4	0	7	248	68	47	43	0	0	87	0	0	0	0	221	7	24	43	129	375	382	10	38	0	0	33
ENSMUSG00000086451	5	1	1	0	1	2	40	0	0	NA	2	0	0	0	0	11	NA	0	5	0	0	0	0	1	0	1	0	1	0	0	0	0	54	1	4	0	0	21	0	0	0	0	0	0	1	0	0	0	0	2	1	0	0	0	0	0
ENSMUSG00000111843	0	0	0	0	0	0	0	0	0	NA	0	0	0	0	0	0	NA	0	0	0	0	0	0	0	0	0	0	0	0	0	0	0	0	0	0	0	0	0	0	0	0	0	0	0	0	0	0	0	0	0	0	0	0	0	0	0
ENSMUSG00000108811	72	81	3	0	40	40	47	2	0	NA	0	0	30	74	0	167	NA	0	0	0	0	0	0	0	27	0	0	0	0	0	0	0	40	109	0	0	0	0	32	0	0	0	0	0	0	0	0	0	0	6	37	0	0	0	0	0
ENSMUSG00000097044	2	2	0	0	0	0	1	0	0	NA	0	0	0	56	0	37	NA	0	1	0	1	0	0	0	0	0	0	0	0	0	0	0	0	0	0	1	0	0	0	0	0	0	0	0	0	0	0	0	0	0	0	0	0	0	0	0
ENSMUSG00000111807	0	0	0	0	0	0	0	0	0	NA	0	0	0	0	0	0	NA	0	0	0	0	0	0	0	0	0	0	0	0	0	0	0	0	0	0	0	0	0	0	0	0	0	0	0	0	0	21	0	0	0	0	0	0	0	0	0
ENSMUSG00000097021	416	243	54	7	17	68	667	77	0	NA	55	0	0	291	13	99	NA	0	428	11	1	0	0	258	0	22	6	17	79	0	0	0	275	61	288	216	1	164	288	269	0	1	0	0	56	103	39	55	0	13	54	1	0	1	0	0
ENSMUSG00000113227	3	1	0	0	0	0	0	0	0	NA	0	0	0	1	0	1	NA	0	0	0	0	0	0	0	0	0	0	0	0	0	0	0	0	1	1	0	0	1	0	0	0	0	0	0	0	0	0	0	0	0	0	0	0	0	0	0
ENSMUSG00000027942	98102	37355	18105	1427	9396	20917	88507	10626	2823	NA	8119	689	2822	59121	3827	45164	NA	617	51361	1262	11081	895	1424	30503	7845	18675	10466	5823	8451	1681	775	1585	15205	11195	20795	13001	5144	8988	8192	5124	3461	4032	3595	1188	15467	3062	10138	8896	5107	18133	28531	1090	1590	682	168	395
ENSMUSG00000103844	0	2	0	0	0	0	0	0	0	NA	0	0	0	10	0	21	NA	0	1	0	0	0	0	0	0	0	0	0	0	0	0	0	0	0	2	0	0	0	1	0	0	0	0	0	0	0	0	2	0	3	0	0	0	0	0	0
ENSMUSG00000108924	0	0	0	0	0	1	1	0	0	NA	0	0	0	0	0	0	NA	0	0	0	10	0	0	0	0	0	0	0	0	0	0	0	0	0	0	0	0	0	0	0	0	0	7	0	0	0	0	0	0	0	0	0	0	0	0	0
ENSMUSG00000025288	0	0	0	0	0	0	0	0	0	NA	0	0	0	0	0	0	NA	0	0	0	0	0	0	0	0	0	0	0	0	0	0	0	0	0	0	0	0	0	0	0	0	0	0	0	0	0	0	0	0	0	0	0	0	0	0	0
ENSMUSG00000100580	452	95	110	0	0	2	266	50	5	NA	2	0	0	225	1	130	NA	0	145	0	2	0	0	47	11	4	20	12	0	0	0	0	3	0	103	1	1	5	0	3	40	0	0	0	9	0	213	1	0	6	60	0	0	41	0	0
ENSMUSG00000086160	206	6	4	1	3	2	5	1	1	NA	1	0	1	13	0	5	NA	0	13	0	3	0	0	8	1	3	1	0	1	1	0	1	3	3	4	3	5	2	0	0	2	1	4	0	2	2	0	1	0	1	4	0	0	0	0	0
ENSMUSG00000105490	2	5	0	0	0	0	11	0	0	NA	0	0	0	3	0	2	NA	0	4	0	0	0	0	0	1	0	0	0	0	0	0	0	1	0	10	1	0	2	0	1	0	1	1	0	1	0	0	0	0	1	0	1	0	0	0	0
ENSMUSG00000093617	0	0	0	0	0	0	4	0	0	NA	0	0	0	0	0	1	NA	0	0	0	0	0	0	1	0	0	0	0	0	0	0	0	0	0	0	0	0	0	0	1	0	0	0	0	1	0	0	0	2	0	0	0	0	0	0	0
ENSMUSG00000072893	110382	38114	11660	537	6305	13374	43193	3616	1044	NA	4509	271	2013	23671	2821	26240	NA	225	36785	531	7464	642	834	10235	1832	8769	4577	2100	3480	805	440	468	8323	5236	9556	5140	3075	6292	3854	2097	1102	1314	1329	305	8007	2399	5394	4671	3321	8863	12094	391	402	508	136	417
ENSMUSG00000085184	942	439	125	60	0	274	671	54	32	NA	2	0	39	100	19	218	NA	0	298	0	40	50	0	263	50	227	78	46	53	0	9	0	0	0	160	0	0	168	47	20	0	0	0	0	286	26	110	113	47	85	93	16	4	0	0	0
ENSMUSG00000097082	0	0	0	0	0	0	0	0	0	NA	0	0	0	0	0	0	NA	0	0	0	0	0	0	0	0	0	0	0	0	0	0	0	0	0	0	0	0	0	0	0	0	0	0	0	0	0	0	0	0	0	0	0	0	0	0	0
ENSMUSG00000045928	2	32	0	0	154	175	1135	26	0	NA	33	0	0	2	0	2	NA	0	1	0	0	0	0	0	0	0	1	0	0	0	0	0	0	0	0	0	0	0	0	0	0	0	0	0	3	0	1	1	0	0	2	0	0	0	0	0
ENSMUSG00000051940	0	0	0	0	0	0	0	0	0	NA	0	0	0	0	0	0	NA	0	0	0	0	0	0	0	0	118	0	0	0	0	0	0	0	0	0	0	0	0	0	0	0	0	0	0	0	0	0	0	0	0	0	0	0	0	0	0
ENSMUSG00000073147	20243	5974	3118	316	1885	3874	18502	1297	821	NA	1240	34	420	9806	470	6694	NA	32	8610	228	2289	327	313	5521	1377	4235	1906	548	1225	228	94	378	3245	2495	4835	2624	713	2732	1159	961	554	592	819	185	2536	688	1941	2194	724	2381	3065	107	113	45	0	23
ENSMUSG00000085129	121	56	101	0	0	627	4977	266	3185	NA	2222	52	0	209	58	556	NA	0	494	0	1	0	0	0	0	0	0	0	0	0	1	0	5	1	1	0	0	0	0	0	43	0	0	0	68	0	0	0	0	94	32	1236	0	267	0	0
ENSMUSG00000044574	24	239	0	0	0	0	0	0	0	NA	0	0	0	99	0	6	NA	0	0	0	0	0	0	0	0	0	0	0	0	0	0	0	0	0	0	0	0	0	0	0	0	0	0	0	0	0	0	0	0	0	0	0	0	0	0	0
ENSMUSG00000097885	3748	1514	673	99	375	512	2430	218	38	NA	310	1	10	2244	106	1337	NA	36	1721	128	489	46	7	781	63	537	81	77	544	134	21	16	903	202	927	459	198	172	763	275	20	293	145	1	641	201	254	289	79	411	545	23	17	0	3	1
ENSMUSG00000036046	32865	18876	7835	372	4317	6506	32490	2379	1678	NA	2861	62	391	27976	627	19294	NA	200	25089	981	6103	506	522	5137	1832	4720	1493	940	2260	554	0	526	3082	1900	2184	1919	1126	1725	930	978	457	292	427	95	6716	1047	8346	9431	1548	5234	6709	490	434	650	36	226
ENSMUSG00000096932	815	206	199	0	157	21	552	0	43	NA	144	0	0	359	70	320	NA	0	330	43	111	0	142	28	0	0	11	98	0	4	0	0	0	503	628	34	0	0	33	0	4	109	52	0	2	0	0	66	57	33	6	0	0	0	0	0
ENSMUSG00000106352	0	0	0	0	0	0	0	0	0	NA	20	0	0	0	0	0	NA	0	0	0	0	0	0	0	0	0	0	0	0	0	0	0	0	0	0	0	0	0	0	0	0	0	0	0	0	4	0	0	32	0	8	0	0	0	0	0
ENSMUSG00000102185	1	0	0	0	0	0	0	0	0	NA	0	0	0	0	0	0	NA	0	0	0	0	0	0	0	0	0	0	0	0	0	0	0	0	0	0	0	0	0	0	0	0	0	0	0	0	0	1	0	0	0	0	0	0	0	0	0
ENSMUSG00000113769	1	0	38	0	0	0	0	0	0	NA	0	0	0	4	0	28	NA	0	1	0	0	0	0	0	228	0	34	23	30	0	0	0	783	282	163	75	0	0	0	7	0	0	4	1	81	0	132	0	0	0	0	0	0	0	0	9
ENSMUSG00000097251	4028	1968	998	41	461	398	4001	241	83	NA	327	9	41	3657	152	2025	NA	0	2281	9	622	6	59	495	195	625	312	100	167	19	28	82	1269	342	1148	615	249	625	729	134	89	49	165	75	471	56	513	375	91	564	625	9	48	13	0	1
ENSMUSG00000112276	161	9	29	0	142	504	2419	144	629	NA	118	6	1	630	6	90	NA	0	241	1	3	1	0	4	126	39	0	2	0	0	0	1	279	3914	43	3	87	54	2	6	15	0	52	0	261	90	752	1099	1	25	22	35	18	34	0	7
ENSMUSG00000097097	0	0	0	0	0	0	0	0	0	NA	0	0	0	0	0	0	NA	0	0	0	0	0	0	0	0	1	0	1	0	0	0	0	0	0	0	0	1	0	0	0	0	0	0	0	0	0	0	0	0	0	0	0	0	0	0	0
ENSMUSG00000097910	4	4	0	0	0	1	4	1	0	NA	0	0	0	7	0	1	NA	0	1	0	1	0	0	3	0	0	0	0	0	0	0	0	0	2	2	2	0	0	0	0	0	1	0	0	1	0	0	11	0	0	1	0	0	0	0	0
ENSMUSG00000038152	12313	6583	7169	103	379	1373	2974	247	52	NA	174	0	48	1024	325	5595	NA	58	3664	161	528	69	234	1872	622	843	967	210	168	95	14	106	2206	946	4786	114	674	321	561	505	541	991	13	430	311	91	33	168	914	941	2528	0	5	9	8	15
ENSMUSG00000087455	1	159	94	0	0	1	1	29	0	NA	0	0	0	53	0	16	NA	0	123	0	305	0	67	0	0	0	0	0	0	0	0	0	0	0	93	0	0	0	0	0	0	0	0	0	0	0	0	0	4	31	140	0	0	0	0	0
ENSMUSG00000086822	2444	2082	1253	0	9	42	1375	276	151	NA	218	0	0	1228	19	849	NA	0	3392	105	485	110	80	20	1	48	166	66	170	0	0	0	139	179	446	330	67	0	0	14	0	29	0	0	0	43	0	0	58	529	442	11	63	0	0	0
ENSMUSG00000054944	1669	1250	715	7	5538	14423	66815	1243	3689	NA	10411	1	1031	42097	559	9017	NA	61	7209	2	419	0	131	32	12	8	15	2	2	1	0	0	99	131	142	150	3	127	108	4	2	4	26	0	8	2	29	2	3	60	19	0	1	62	0	0
ENSMUSG00000040412	70367	24698	8125	533	6080	14074	58908	3599	1164	NA	5885	12	921	35621	2598	20891	NA	389	41237	490	7465	718	689	7930	2547	7648	3737	2056	2206	513	870	379	5695	3045	9516	4596	1526	3665	3098	1278	760	676	644	390	10088	1171	4714	5396	2455	7204	9167	163	378	599	23	61
ENSMUSG00000087620	44004	20920	10286	790	7305	12050	56082	1410	1847	NA	4126	546	1262	16931	1047	19797	NA	46	19445	99	3974	154	720	26122	7661	10346	4462	2398	5455	910	1109	2436	28934	18190	35348	15139	12568	10974	9939	7723	4768	4294	3521	986	5636	565	3682	2709	245	1909	2170	170	234	707	0	165
ENSMUSG00000052291	31503	12496	5702	218	2142	5021	24737	1645	559	NA	1563	71	590	13611	585	9543	NA	142	12879	158	3778	334	514	7463	2274	6256	1996	1101	1614	433	63	327	3833	3103	4840	2891	1549	2278	1802	1334	294	572	593	78	3602	1303	2008	2098	1016	4097	4738	78	108	272	1	35
ENSMUSG00000089708	689	167	83	0	37	62	379	0	36	NA	83	0	0	246	0	174	NA	0	203	0	113	0	0	1	21	3	22	0	8	0	0	0	62	0	0	0	0	0	0	0	14	1	0	0	246	0	0	0	34	0	21	0	0	0	0	0
ENSMUSG00000104234	0	0	1	0	0	0	0	0	0	NA	0	0	0	0	0	0	NA	0	0	0	0	0	0	0	0	0	0	0	0	0	0	0	0	0	0	0	0	0	0	0	0	0	0	0	0	0	0	0	0	0	0	0	0	0	0	0
ENSMUSG00000094113	20	8	1	1	0	2	28	1	1	NA	1	0	1	13	0	5	NA	0	6	0	1	0	0	36	1	3	1	1	1	0	0	0	5	3	3	1	0	0	1	2	2	2	1	0	7	0	3	1	1	2	3	0	0	1	0	0
ENSMUSG00000112071	9	7	0	0	0	2	4	0	0	NA	3	0	0	2	0	3	NA	0	1	0	2	0	1	173	94	24	44	0	0	0	0	0	4	4	0	1	0	0	15	428	49	0	377	0	2	0	0	2	0	1	0	0	0	0	0	0
ENSMUSG00000044121	3	0	0	0	0	0	1	0	0	NA	0	0	0	1	0	0	NA	0	0	0	0	0	0	1	0	0	0	0	0	0	0	0	0	0	0	0	0	1	0	0	0	0	0	0	0	0	0	0	1	0	1	0	0	0	0	0
ENSMUSG00000085776	8808	2315	952	70	723	1828	7282	572	375	NA	1117	0	289	4261	99	1642	NA	80	5335	23	1401	112	90	1168	346	1937	632	259	400	0	0	266	1779	759	3074	211	1710	1290	550	293	286	15	229	0	1136	0	517	825	365	949	1559	0	56	60	0	18
ENSMUSG00000109761	0	2	0	0	0	22	5	0	0	NA	0	0	0	54	0	0	NA	0	207	0	169	0	0	0	0	0	23	0	1	0	0	0	1	0	0	2	0	0	0	6	0	0	0	0	0	0	0	0	0	0	0	0	0	0	0	0
ENSMUSG00000085741	27795	9116	3769	285	2505	6252	27810	1920	987	NA	2774	240	786	13892	597	9163	NA	225	13289	164	2828	408	272	5957	1535	4106	1456	935	1458	166	291	217	6408	3700	5464	3277	2137	2972	2059	676	941	378	767	249	4329	745	2464	2946	1499	3996	5497	161	165	195	8	42
ENSMUSG00000097772	17303	6338	2933	192	1634	2884	14904	1058	438	NA	582	29	301	10992	637	6540	NA	191	7425	154	2082	171	155	2527	595	2045	718	619	1091	142	22	241	2231	1504	3100	2041	1318	2009	1402	469	211	438	325	51	965	668	1155	772	510	2834	2689	118	155	151	18	58
ENSMUSG00000006204	70	38	10	1	4	15	59	11	1	NA	3	0	4	42	2	33	NA	0	28	0	11	0	0	15	5	6	12	1	4	0	1	2	25	14	18	11	8	10	2	7	9	2	7	0	4	59	6	3	4	69	12	2	0	0	0	0
ENSMUSG00000110140	8	5	3	0	93	4	470	14	120	NA	359	0	1	11	1	3	NA	1	6	0	2	0	0	5	0	3	0	1	0	0	0	0	1	2	1	1	0	1	1	0	0	0	0	0	72	50	2	2	0	1	173	0	8	0	0	30
ENSMUSG00000085004	0	0	21	0	4	0	14	0	0	NA	0	0	0	0	0	7	NA	5	0	0	0	0	0	0	0	0	0	0	0	0	0	0	0	0	0	1	0	0	0	0	0	0	0	0	0	0	0	0	0	0	0	0	0	0	0	0
ENSMUSG00000025058	2121	1576	430	47	122	306	1521	99	114	NA	94	0	112	927	42	361	NA	0	1446	0	550	0	34	576	104	523	163	16	304	133	1	2	965	331	285	150	310	3	205	37	281	42	49	0	94	1	355	455	118	223	216	0	0	39	0	23
ENSMUSG00000108322	602	123	70	15	41	257	504	3	36	NA	19	0	33	138	15	292	NA	0	731	0	121	0	4	246	119	39	11	24	153	114	0	126	22	42	354	132	12	2	43	8	0	10	0	96	331	3	167	176	0	19	5	0	0	0	0	0
ENSMUSG00000106002	0	0	0	0	0	0	0	0	0	NA	0	0	0	0	0	0	NA	0	0	0	0	0	0	0	0	1	0	0	0	0	0	0	0	0	0	0	0	0	0	0	0	0	0	0	0	0	0	0	0	0	0	0	0	0	0	0
ENSMUSG00000107387	66	0	0	0	0	0	0	0	0	NA	0	0	0	0	0	0	NA	0	78	0	1	26	0	0	0	24	0	0	0	0	0	0	0	0	79	0	0	0	0	1	0	0	0	0	0	0	0	0	0	0	0	0	0	0	0	0
ENSMUSG00000110018	28	35	32	1	1	2	21	0	0	NA	0	0	0	17	2	30	NA	0	221	0	322	0	0	676	51	1064	65	90	282	8	0	0	3	9	5	202	1	2	2	3	25	91	1	1	153	0	2	4	0	1	4	0	1	10	0	0
ENSMUSG00000055594	0	0	0	0	0	0	0	0	0	NA	0	0	0	0	0	0	NA	0	0	0	0	0	0	0	0	0	0	0	0	0	0	0	0	0	0	0	0	0	0	0	0	0	0	0	0	0	0	0	0	0	0	0	0	0	0	0
ENSMUSG00000020703	1332	1190	191	0	166	253	860	14	0	NA	363	0	0	358	3	193	NA	33	549	2	100	19	75	41	29	151	65	179	39	0	0	0	0	0	138	15	276	0	118	0	11	6	6	1	239	63	16	49	61	197	328	11	0	41	0	3
ENSMUSG00000087174	50648	15232	5225	565	4495	9364	45367	4011	974	NA	4141	70	347	23383	1359	17755	NA	326	20283	486	5068	538	539	7309	1884	6066	1953	956	1913	525	169	541	5317	4640	7209	5227	3037	4706	4178	1630	1033	911	818	142	5050	1222	4501	4901	1990	7858	9434	284	492	204	0	104
ENSMUSG00000099170	15	0	0	0	3	3	6	1	0	NA	0	0	0	1	39	1	NA	0	5	0	1	0	0	3	0	0	0	0	1	0	0	0	2	1	1	1	0	0	0	0	1	0	0	0	0	0	12	10	0	1	0	0	0	0	0	0
ENSMUSG00000087424	5450	910	837	96	370	957	4902	431	145	NA	491	0	35	2880	141	1302	NA	17	2118	20	236	71	59	923	479	741	249	161	152	150	12	98	584	581	905	848	289	443	556	220	159	363	207	130	569	197	369	545	134	543	322	6	35	34	0	20
ENSMUSG00000073755	87240	31008	13587	737	5555	12698	65683	4181	1948	NA	4818	227	860	32692	3186	33318	NA	554	40778	1518	11512	715	1560	19975	4986	12315	8278	4128	6006	1502	181	756	11447	6962	16192	7881	5311	4878	4599	2621	1882	1729	1779	751	5518	2365	5648	7929	3612	7717	9254	321	353	408	126	300
ENSMUSG00000087553	632	230	33	10	0	165	527	20	0	NA	11	0	0	185	6	23	NA	0	187	1	27	0	13	24	0	1	11	13	7	0	0	0	424	182	173	102	41	259	16	9	6	1	11	0	108	81	30	6	0	146	150	0	4	0	0	0
ENSMUSG00000081793	73	0	0	0	0	0	0	0	0	NA	0	0	0	0	0	0	NA	0	0	0	0	0	0	0	0	0	0	0	0	0	0	0	0	0	0	0	0	0	0	0	0	0	0	0	0	0	0	0	0	0	0	0	0	0	0	0
ENSMUSG00000099364	89	36	72	1	18	18	122	8	1	NA	6	1	3	107	2	30	NA	0	36	2	7	0	4	74	6	23	6	2	5	1	0	2	24	16	31	15	17	20	2	11	6	4	7	1	471	27	204	13	4	16	21	0	2	1	0	0
ENSMUSG00000097766	859	176	103	0	63	187	144	44	2	NA	9	0	4	157	4	182	NA	1	111	1	40	0	1	69	8	234	3	3	142	2	0	1	60	51	148	20	3	11	49	86	1	1	5	0	47	28	282	45	3	66	32	2	12	50	0	0
ENSMUSG00000097191	22156	11388	3419	190	1731	4166	22431	1608	906	NA	1884	0	111	11428	813	8100	NA	98	11768	154	2382	207	291	3196	752	3735	1358	403	574	244	11	312	3230	3012	5144	2074	1384	2687	2175	1216	325	449	247	13	3244	339	2038	1594	1044	3515	4117	128	258	303	0	24
ENSMUSG00000091370	55	41	195	0	0	0	291	220	0	NA	0	0	50	94	0	87	NA	20	0	0	0	0	0	0	0	0	0	0	0	0	0	0	0	0	0	0	0	0	0	0	0	0	0	0	314	121	40	0	299	1375	2548	25	100	0	0	0
ENSMUSG00000057181	85141	37933	18321	947	6473	14204	67928	6238	1864	NA	6383	653	1770	47670	3149	42905	NA	869	42116	735	9363	836	1000	29477	6676	13385	8333	3306	5366	1045	1083	825	12803	10171	18111	9291	4078	6619	7637	4035	1970	2739	2085	991	10363	1744	9233	8491	4928	11894	16763	252	1105	874	48	456
ENSMUSG00000062046	0	0	0	0	0	0	0	0	0	NA	0	0	0	0	0	0	NA	0	0	0	0	0	0	0	0	0	0	0	0	0	0	0	0	0	0	0	0	0	0	0	0	0	0	0	0	0	0	0	0	0	1	0	0	0	0	0
ENSMUSG00000029089	3171	1572	350	0	119	344	2394	165	172	NA	185	0	1	1710	43	726	NA	26	1343	14	343	69	37	323	78	170	130	93	47	5	13	31	294	107	339	137	185	166	181	28	55	94	62	0	355	137	299	278	118	277	385	5	1	23	11	0
ENSMUSG00000103995	0	0	0	0	0	0	0	0	0	NA	0	0	0	0	0	0	NA	0	0	0	0	0	0	0	0	0	0	0	0	0	0	0	0	0	0	0	0	0	0	0	0	0	0	0	0	0	0	0	0	0	0	0	0	0	0	0
ENSMUSG00000073197	52	6	10	0	2	47	366	0	0	NA	0	0	0	54	1	14	NA	0	14	0	0	0	0	1	9	1	30	1	5	0	9	0	1	16	0	0	0	32	0	45	0	0	0	0	127	40	0	295	96	5	39	0	0	0	0	1
ENSMUSG00000032985	82010	50746	11381	427	14776	24886	116898	5447	2290	NA	8681	217	1730	51604	1946	36405	NA	128	71542	1941	31490	4638	3665	6338	682	11047	1763	3491	6052	555	51	169	5815	2415	38943	8210	2291	16118	22284	6611	798	146	836	290	10953	1470	4368	3493	4610	13878	12934	248	425	1550	16	106
ENSMUSG00000041605	1	21	1	0	114	99	26	53	0	NA	0	0	0	217	16	62	NA	0	1	0	0	0	0	6	0	0	4	0	0	0	0	0	0	7	22	1	0	48	0	7	0	17	0	0	0	37	1	152	0	105	0	15	0	0	0	0
ENSMUSG00000054672	75	7	1	0	0	0	101	0	1	NA	1	0	0	2	0	11	NA	0	6	1	1	0	0	5	1	0	1	0	0	0	107	0	1	0	3	3	1	0	1	0	0	3	1	0	1	1	1	1	0	2	2	0	0	8	0	0
ENSMUSG00000106219	443	592	35	0	320	354	1452	163	90	NA	215	0	141	226	7	130	NA	0	576	0	6	7	0	0	0	0	0	1	0	0	0	0	1	3	95	0	0	13	10	0	0	0	0	0	218	7	123	12	24	232	221	13	8	0	0	0
ENSMUSG00000078684	90697	41815	19732	1830	10791	25621	123009	13435	3850	NA	8943	604	2336	70189	4276	56201	NA	736	58147	1311	13394	1165	2251	29696	7329	17945	7414	4109	7171	1054	732	1301	13829	8611	25671	7131	6011	5363	7985	3929	1948	1723	2250	810	10107	3023	6360	6603	8281	28586	28739	944	1605	1469	110	604
ENSMUSG00000086236	45	278	169	0	0	0	17	0	0	NA	0	0	0	0	70	370	NA	0	604	14	152	0	0	0	18	0	0	0	0	0	0	0	2	0	0	0	0	88	0	0	0	0	0	0	56	0	45	0	0	5	4	3	0	0	0	0
ENSMUSG00000113035	113	1	0	0	0	1	4	1	0	NA	0	0	0	5	0	6	NA	1	1	0	0	0	0	1	0	0	0	0	0	0	0	0	0	2	0	1	0	0	0	0	0	0	0	0	0	0	0	1	0	0	0	0	0	0	0	0
ENSMUSG00000097471	0	1	1	0	0	3	45	1	1	NA	9	0	0	33	0	9	NA	0	0	0	0	0	0	88	39	0	0	0	0	0	0	1	9	8	1	2	6	5	0	0	0	1	0	0	2	0	7	0	0	0	1	0	0	0	0	1
ENSMUSG00000084803	1325	864	289	45	97	62	490	11	0	NA	22	0	0	658	13	351	NA	1	862	16	126	57	19	402	137	298	85	2	93	48	0	43	40	34	294	0	49	80	87	59	6	37	5	28	84	0	2	47	8	198	186	1	1	1	0	0
ENSMUSG00000052658	5774	1724	547	152	497	820	4108	225	73	NA	519	0	108	3399	149	1175	NA	27	2300	47	455	0	0	1309	278	1143	359	105	393	96	52	19	817	736	780	1048	398	444	281	1053	162	95	215	192	343	81	328	314	271	631	656	10	45	3	0	0
ENSMUSG00000070690	305	187	71	0	1	115	450	39	0	NA	0	0	0	37	0	17	NA	0	122	0	60	0	0	23	0	5	3	0	0	0	0	0	0	0	0	4	0	0	0	0	0	0	0	0	7	0	1	236	1	0	1	0	0	1	0	0
ENSMUSG00000072591	804	869	47	0	0	0	1	786	0	NA	0	0	0	250	0	574	NA	0	4232	9	302	95	52	348	74	1	0	0	14	0	0	0	0	0	1	0	1	1	0	0	0	6	0	0	453	862	3023	1015	1342	8018	11907	0	245	36	0	0
ENSMUSG00000106951	8790	1673	1154	53	213	264	655	28	67	NA	53	0	124	1636	173	962	NA	35	2420	0	756	63	2	1175	255	144	158	52	511	6	29	95	1215	2405	820	509	1003	459	473	173	128	76	170	0	195	0	0	40	0	188	27	52	0	0	11	13
ENSMUSG00000100301	201	314	33	0	3	8	53	3	1	NA	2	0	0	21	0	49	NA	2	32	0	7	1	2	20	72	37	1	9	2	0	1	0	12	10	13	4	2	1	4	4	23	1	4	0	7	1	4	4	2	18	7	0	17	1	0	0
ENSMUSG00000075408	32	53	10	0	23	71	370	18	1	NA	0	0	0	51	6	28	NA	0	218	0	2	23	17	65	0	35	23	0	0	0	0	0	0	0	218	0	0	0	0	0	6	0	0	0	356	0	55	0	13	18	19	0	0	0	0	0
ENSMUSG00000066607	7276	5296	2268	23	826	2365	8366	1101	413	NA	927	26	81	4601	242	6584	NA	9	3656	73	700	62	146	2763	535	942	631	335	646	76	17	114	2210	1370	5175	1250	890	621	2086	700	332	365	233	148	571	125	434	314	500	1831	1344	151	119	76	18	15
ENSMUSG00000113056	143	23	11	13	8	56	154	2	0	NA	3	0	1	46	1	39	NA	1	73	2	13	0	0	33	6	98	1	49	46	2	0	0	38	5	9	7	6	28	4	3	0	0	2	1	6	3	37	74	17	11	46	1	0	0	0	0
ENSMUSG00000100664	1	1	0	0	0	1	2	0	0	NA	0	0	0	0	0	0	NA	0	0	0	0	0	0	0	0	0	73	0	1	0	0	0	0	0	0	0	1	0	0	0	0	0	0	0	0	0	0	0	0	0	0	0	0	0	0	0
ENSMUSG00000097207	1425	630	235	11	245	449	1352	124	13	NA	220	0	0	1087	42	500	NA	10	955	46	348	83	45	424	48	89	48	23	13	0	2	8	167	68	233	55	73	53	85	125	63	49	142	0	362	40	55	22	82	246	342	5	19	26	0	1
ENSMUSG00000022195	45502	22744	8820	307	4477	9865	41524	2510	1334	NA	2969	462	440	32263	1868	20496	NA	329	29229	844	7500	628	980	7406	1518	4598	2939	1059	2150	578	123	96	6263	3260	7874	4379	1900	3515	2845	2077	585	988	1263	528	3160	1037	3804	3096	2588	7879	9225	472	511	693	53	192
ENSMUSG00000110599	0	0	0	0	0	0	22	0	0	NA	0	0	0	0	0	0	NA	0	23	0	12	0	0	0	0	0	0	0	0	0	0	0	1	0	0	1	0	0	0	0	0	0	0	0	0	0	0	0	0	0	0	0	0	0	0	0
ENSMUSG00000025573	5	2	16	0	2	1	17	2	0	NA	0	0	0	10	0	2	NA	0	3	0	3	0	0	0	3	1	0	2	0	0	0	0	2	1	1	1	0	0	0	0	0	0	0	0	0	0	1	2	0	0	2	0	0	0	0	0
ENSMUSG00000095953	82	5	2	1	0	2	10	0	0	NA	0	0	0	4	0	1	NA	0	10	1	1	0	0	84	1	1	0	0	0	0	0	1	0	2	17	2	0	0	0	0	0	0	0	0	0	0	0	1	1	14	3	0	0	0	0	0
ENSMUSG00000051361	183	66	68	0	267	825	570	79	34	NA	7	0	2	578	13	155	NA	0	171	3	16	1	7	34	6	112	68	11	22	0	0	2	66	13	21	17	138	10	26	3	8	0	63	1	143	0	13	9	3	32	32	2	26	0	0	0
ENSMUSG00000097577	4580	1806	418	37	543	993	3371	335	47	NA	252	22	118	1727	100	1322	NA	29	1763	116	422	34	87	1072	383	614	278	202	194	27	21	117	673	549	1057	536	485	543	348	98	55	51	124	88	746	148	386	394	132	792	796	25	38	41	0	7
ENSMUSG00000018451	1009538	329115	189501	38359	70627	92143	830368	48705	15246	NA	65922	1449	14998	417613	32917	371080	NA	5393	273256	4501	47896	4068	7973	16126	8739	145306	71220	37888	32594	7905	2746	506	68079	40015	50456	57039	18294	59789	27306	15209	8954	7071	18164	843	135140	31016	65216	89917	21700	69487	196149	7142	7352	3936	533	2956
ENSMUSG00000009551	1302	1110	345	48	93	464	1513	156	74	NA	64	0	38	629	46	1019	NA	0	425	29	116	0	52	1218	462	356	236	293	109	35	42	93	476	181	487	190	3	5	469	93	81	0	35	17	320	109	268	338	106	350	353	43	2	29	3	15
ENSMUSG00000105960	0	4	0	62	0	0	5	0	0	NA	116	0	0	0	0	5	NA	0	12	0	0	0	0	22	0	85	0	0	51	0	0	0	23	0	0	0	0	0	0	0	0	0	0	0	0	0	0	0	0	0	0	0	0	0	0	21
ENSMUSG00000108077	7968	4469	1679	37	624	940	5080	224	112	NA	530	13	51	2356	228	2903	NA	137	2730	6	641	23	90	1226	360	806	368	10	268	3	34	0	2026	517	1024	1154	342	430	420	213	30	180	58	0	702	411	1305	832	233	484	281	0	0	75	11	91
ENSMUSG00000085227	5282	1686	1084	114	325	797	4441	599	130	NA	587	0	188	2132	171	1480	NA	30	1975	84	447	0	96	1327	283	846	373	249	387	58	22	66	997	574	1353	739	484	558	824	361	253	170	446	81	452	74	319	444	187	951	1023	49	46	50	5	4
ENSMUSG00000109898	0	0	0	0	0	0	0	0	0	NA	0	0	0	0	0	0	NA	0	0	0	0	0	0	0	0	0	0	0	0	0	0	0	0	0	0	0	0	0	0	0	47	0	0	0	0	0	0	0	0	0	0	0	0	0	0	0
ENSMUSG00000045327	7494	2262	963	11	314	427	4169	317	149	NA	240	103	53	3260	120	2267	NA	62	2196	101	449	179	39	909	548	481	321	168	178	49	5	18	399	284	1075	514	152	381	495	122	81	83	311	0	420	250	381	796	281	985	1325	16	53	53	0	32
ENSMUSG00000053545	0	0	0	0	0	0	0	0	0	NA	0	0	0	0	0	0	NA	0	0	0	0	0	0	2	0	0	0	0	0	0	0	0	0	0	0	0	0	0	0	0	0	0	0	0	0	0	0	0	0	0	0	0	0	0	0	0
ENSMUSG00000073795	1080	218	434	0	29	143	690	0	0	NA	0	29	0	827	85	496	NA	0	639	66	374	0	0	1	22	75	51	55	157	0	0	0	58	11	9	53	69	42	0	0	37	0	31	0	178	0	126	88	0	21	54	0	0	0	0	0
ENSMUSG00000031824	95063	51210	16679	1353	4884	8365	43561	3326	3237	NA	2774	52	615	70862	3636	52558	NA	360	39345	867	4649	478	1348	35464	11083	25134	11515	4964	4729	1126	1392	1421	29223	30492	59132	22519	14146	24572	17232	10108	4320	5917	5464	1801	3720	866	2360	2755	4692	6889	12801	280	604	705	157	285
ENSMUSG00000074646	1546	606	296	21	55	323	1968	87	206	NA	220	0	21	829	166	965	NA	0	851	0	489	0	0	703	59	151	326	62	75	102	0	20	911	84	128	462	218	165	888	46	23	26	5	3	44	3	552	232	59	157	359	0	164	17	0	0
ENSMUSG00000097828	417	114	65	7	29	93	336	27	7	NA	26	0	2	181	12	216	NA	1	213	3	27	3	2	97	15	43	20	6	103	4	2	4	29	20	52	13	11	3	28	16	6	6	11	1	37	10	76	30	14	75	79	0	4	2	0	1
ENSMUSG00000037977	2500	917	597	47	207	555	2170	186	74	NA	82	0	40	991	132	1074	NA	0	1561	9	167	38	55	706	182	152	273	121	311	59	0	70	281	49	209	261	28	0	173	86	58	57	115	0	358	111	377	347	87	283	353	5	8	47	0	35
ENSMUSG00000039620	18209	9027	5266	0	11	485	988	40	54	NA	369	174	265	1231	1075	8139	NA	37	1855	0	8	0	0	4840	1751	7212	858	1588	1293	165	73	1744	1021	2367	6873	1409	1236	8320	3758	2145	337	200	409	185	538	31	2036	885	0	42	446	0	0	522	76	397
ENSMUSG00000108228	7247	2921	738	1	0	3	384	142	0	NA	0	0	0	5536	144	3196	NA	0	3711	143	880	74	134	46	31	530	202	180	140	12	0	11	93	56	478	232	0	560	173	47	47	15	6	0	230	0	7	100	127	362	220	0	0	0	0	0
ENSMUSG00000097583	62974	21523	7368	200	5292	11229	44784	2688	1138	NA	3159	195	735	32061	1871	16151	NA	450	30309	722	9301	527	899	8195	1924	6084	3594	1064	1934	220	60	373	8178	5989	12942	4782	3827	3734	5861	1691	669	1338	1035	261	4363	805	3691	4152	2157	5412	6287	170	337	388	0	126
ENSMUSG00000034185	0	0	0	0	0	0	7	0	0	NA	0	0	0	0	0	0	NA	0	308	0	25	0	0	5	0	0	0	0	1	0	0	0	0	0	0	0	0	0	0	0	3	0	0	0	0	0	0	0	0	1	0	0	0	0	0	0
ENSMUSG00000085427	22	3	4	79	3	1	15	2	0	NA	4	0	1	17	2	33	NA	0	6	0	2	1	0	17	2	0	0	1	17	0	1	0	2	0	176	1	0	0	2	0	1	1	1	0	1	0	1	1	18	2	2	0	0	0	0	0
ENSMUSG00000079499	1783	361	92	0	0	19	333	0	13	NA	76	0	0	2339	149	1357	NA	140	545	0	126	0	15	48	0	0	0	0	3	0	0	0	2	36	26	0	0	0	4	0	0	0	0	0	0	0	0	0	0	0	0	0	0	0	0	0
ENSMUSG00000098097	645	367	135	120	213	2101	15361	3327	767	NA	945	1	14	13288	20	606	NA	267	17288	340	10503	2904	1404	87	26	86	34	18	27	6	1	4	68	37	90	51	35	41	185	16	4	161	15	0	18355	720	554	1791	4846	18619	27073	557	213	2	1	1
ENSMUSG00000097049	161	283	75	2	121	436	1244	64	130	NA	32	0	61	652	30	134	NA	0	160	0	75	0	0	5060	1006	2162	952	903	534	71	50	326	552	2787	5383	75	392	119	3192	2155	358	597	865	479	135	29	107	254	0	9	0	2	0	28	0	0
ENSMUSG00000097934	1804	1031	560	10	271	418	2808	225	1	NA	103	0	0	1060	6	536	NA	109	796	74	126	0	0	53	59	452	133	52	202	27	0	119	303	723	189	83	344	0	52	0	301	54	113	0	181	126	395	594	2	238	339	22	143	73	0	0
ENSMUSG00000072066	7844	2557	839	0	291	651	3608	104	2	NA	77	0	1	1138	267	1426	NA	0	3672	26	1353	55	250	1713	316	439	760	874	349	13	27	31	1936	919	1596	1796	869	834	213	109	371	285	436	97	104	0	322	100	132	565	169	0	0	0	0	24
ENSMUSG00000032680	1566	1029	449	1	120	605	1508	95	50	NA	31	0	3	3915	11	1026	NA	25	2144	33	420	13	101	1693	662	1131	46	116	110	0	0	7	426	412	665	130	11	375	267	9	57	3	113	2	2376	80	345	755	556	657	1113	10	36	96	0	2
ENSMUSG00000108020	19	1	0	0	0	2	1	0	0	NA	0	0	0	0	1	0	NA	0	17	0	36	49	0	79	0	0	1	0	0	0	0	0	0	0	0	0	0	1	0	0	0	0	0	0	0	0	0	0	0	0	0	0	0	0	0	0
ENSMUSG00000071796	11665	4660	1670	74	932	1782	9273	497	257	NA	690	0	242	6020	360	3647	NA	29	5692	153	1147	79	213	2435	511	1718	670	363	719	56	91	95	2498	1715	2572	1758	1215	1522	1045	292	345	334	394	58	1572	299	1261	1234	477	1270	1608	56	71	74	12	45
ENSMUSG00000074123	0	0	0	0	0	0	0	0	0	NA	0	0	0	0	0	0	NA	0	1	0	0	0	0	0	0	0	0	0	0	0	0	0	0	0	0	0	0	0	0	0	0	0	0	0	0	0	0	0	0	0	0	0	0	0	0	0
ENSMUSG00000091060	67	58	1	0	17	3	123	1	0	NA	1	0	0	243	0	46	NA	0	211	0	5	1	0	69	29	147	1	1	2	0	0	0	1	38	48	5	68	56	47	0	41	1	0	0	1	0	0	104	0	0	1	0	1	0	0	0
ENSMUSG00000109915	0	0	0	0	0	0	0	0	0	NA	0	0	0	0	0	8	NA	0	8	0	18	0	0	0	0	0	141	0	0	0	0	0	0	0	0	0	0	0	0	0	0	0	0	0	0	0	0	0	0	0	0	0	0	0	0	0
ENSMUSG00000113620	9	7	0	0	0	3	6	1	0	NA	1	0	0	4	0	11	NA	1	4	0	1	0	0	222	46	0	84	0	0	10	11	56	14	0	1343	1	120	1	177	0	13	42	1	11	3	1	0	0	26	0	1	0	0	0	0	0
ENSMUSG00000096607	1716	687	538	0	182	279	1371	2	6	NA	198	1	134	761	122	1220	NA	3	858	147	292	63	44	540	67	148	75	39	75	0	1	129	120	106	1004	397	96	98	409	26	27	31	13	0	332	131	61	458	4	103	70	0	110	1	0	1
ENSMUSG00000103441	62	25	43	1	0	20	74	5	2	NA	1	1	0	48	2	33	NA	0	112	1	3	0	0	10	1	3	4	0	12	1	2	1	3432	4580	323	651	1875	4	302	692	1	182	205	0	7	0	5	21	4	17	106	0	0	0	0	0
ENSMUSG00000098758	0	2	0	0	0	1	0	0	0	NA	1	0	0	0	0	0	NA	0	0	0	0	0	0	0	9	0	0	0	0	0	0	0	0	0	0	0	0	0	0	0	0	0	0	0	2	0	0	0	0	0	0	0	0	0	0	0
ENSMUSG00000027444	0	0	0	0	0	0	0	0	0	NA	0	0	0	0	0	0	NA	0	48	0	0	0	0	0	0	0	0	0	0	0	0	0	0	0	0	0	0	0	0	0	0	0	0	0	10	0	0	0	0	0	0	0	0	0	0	0
ENSMUSG00000052295	80	2	50	0	0	45	52	0	1	NA	0	0	0	119	0	127	NA	0	4	2	0	0	0	183	1	0	8	0	0	0	0	0	201	116	197	11	0	74	295	158	28	48	158	0	198	0	101	47	109	174	124	0	0	0	0	0
ENSMUSG00000021600	0	0	0	11	54	27	832	20	0	NA	0	0	0	51	0	0	NA	0	0	0	0	0	0	11	1	22	54	0	0	0	0	0	0	23	0	0	0	0	0	0	8	0	10	0	0	0	0	0	0	0	8	0	0	0	0	0
ENSMUSG00000102674	365	76	37	3	29	72	310	16	8	NA	13	1	6	192	8	93	NA	2	540	6	59	0	5	70	10	31	14	14	37	3	1	1	37	93	44	44	11	30	15	16	7	4	16	1	148	9	22	8	12	51	52	1	3	1	0	0
ENSMUSG00000086483	14	8	0	1	2	3	193	0	2	NA	1	0	1	9	1	3	NA	0	5	1	2	75	0	124	31	30	87	4	128	2	0	0	3	0	72	3	0	0	3	0	0	1	0	4	5	0	0	1	0	16	19	1	2	0	0	0
ENSMUSG00000073821	908	818	1107	28	2	0	35	0	0	NA	0	0	0	69	4	143	NA	0	301	12	1	0	0	86	0	2	70	0	0	0	0	1	1	0	0	1	0	0	1	0	15	0	21	0	5	0	0	3	0	2	39	0	0	0	0	0
ENSMUSG00000085058	4581	604	1301	0	1260	3067	17612	598	743	NA	1275	28	203	11670	305	8964	NA	187	3784	17	954	0	202	0	0	9	4	5	6	47	0	0	60	245	22	14	172	1	0	1	17	46	80	0	21	1	374	794	123	224	65	4	0	4	0	30
ENSMUSG00000110507	24	0	4	0	0	0	11	0	0	NA	0	0	0	23	0	39	NA	1	4	0	0	0	0	100	0	50	1	0	0	0	0	0	0	0	0	2	0	0	0	0	0	0	0	0	1	0	1	0	0	0	0	0	0	0	0	0
ENSMUSG00000047466	51248	19492	6371	360	4047	10533	42317	2606	959	NA	2739	284	322	28929	1812	18275	NA	607	32122	887	7028	720	727	9253	2253	4906	1596	1482	2108	446	675	418	4767	2915	5397	2800	3712	2487	3008	1197	806	995	532	549	4788	942	3392	4964	1909	4614	6634	94	386	197	96	97
ENSMUSG00000046774	106	64	0	15	0	0	250	10	0	NA	47	0	0	0	0	65	NA	0	158	0	0	0	0	0	0	0	0	0	0	0	0	0	0	0	0	0	0	0	0	0	0	0	0	0	644	0	1	1	0	0	0	0	0	0	0	0
ENSMUSG00000048489	1	1	0	0	0	0	0	0	0	NA	0	0	0	0	0	0	NA	0	12	0	0	0	0	0	1	2	0	0	0	0	0	0	0	0	0	0	0	0	0	0	0	0	0	0	0	0	0	0	0	0	0	0	0	0	0	0
ENSMUSG00000085743	2	2	0	0	0	0	1	0	0	NA	1	0	0	1	0	2	NA	0	1	0	1	0	0	0	0	1	0	0	0	0	0	0	0	0	0	0	1	1	0	0	0	0	0	0	1	0	0	0	0	1	0	0	0	0	0	0
ENSMUSG00000079069	45	7	0	0	0	0	0	0	0	NA	0	0	0	54	0	55	NA	0	28	0	8	0	0	2	0	0	0	0	0	0	0	0	0	0	0	0	0	0	0	0	0	0	0	0	0	0	0	0	0	0	0	16	0	0	0	0
ENSMUSG00000034587	17336	6931	5046	79	1679	4116	19150	1613	503	NA	870	83	140	15173	1053	10008	NA	78	8727	504	2035	305	363	3557	1105	3019	975	654	1049	182	52	187	1826	1513	4765	2272	653	729	1335	955	637	674	799	143	3311	490	1919	2164	681	3167	3009	147	475	293	29	27
ENSMUSG00000086070	19	169	183	0	108	55	286	0	0	NA	347	61	0	96	23	490	NA	0	3	0	0	0	0	0	0	0	0	0	0	0	0	0	0	0	2	0	0	0	0	0	0	0	0	0	105	6	246	331	34	34	367	0	0	0	0	0
ENSMUSG00000085252	4	1	0	0	1	0	2	0	0	NA	0	0	0	0	0	1	NA	0	2	0	2	0	0	1	4	1	1	1	0	0	0	0	1	0	0	1	0	0	0	0	0	0	0	0	0	1	0	0	1	3	3	0	0	1	0	0
ENSMUSG00000086449	611	284	71	0	0	42	366	14	0	NA	119	0	0	190	24	238	NA	39	725	70	219	0	0	42	7	60	0	0	29	0	0	0	17	0	2	5	0	0	0	0	0	0	1	0	1	0	47	46	1	0	0	0	8	9	0	0
ENSMUSG00000045008	2780	784	254	18	114	678	2607	123	1	NA	141	25	16	1444	111	751	NA	59	1650	0	301	0	36	968	289	191	204	60	139	0	41	22	1175	804	951	862	839	616	27	29	57	209	150	129	415	50	468	474	212	282	235	0	81	41	3	8
ENSMUSG00000097691	0	1	0	0	0	0	0	0	0	NA	0	0	0	0	0	2	NA	0	1	0	0	0	0	1	0	0	0	0	1	0	0	0	0	0	1	0	0	0	0	0	0	0	0	0	49	0	0	12	0	0	0	0	0	0	0	0
ENSMUSG00000053168	0	0	0	0	0	0	0	0	0	NA	0	0	0	0	0	0	NA	0	0	0	0	0	0	0	0	0	0	0	0	0	0	0	0	0	0	0	0	0	0	0	0	0	0	0	0	0	0	0	0	0	0	0	0	0	0	0
ENSMUSG00000086141	232	70	39	3	13	47	180	21	1	NA	18	0	3	115	5	71	NA	2	96	3	33	0	2	59	12	29	10	11	22	2	2	5	18	11	28	12	2	13	12	5	4	7	7	0	13	6	9	18	3	51	29	19	2	3	1	0
ENSMUSG00000073158	476	378	113	5	52	390	1030	18	2	NA	25	0	1	394	50	122	NA	2	354	3	10	4	7	132	70	15	68	50	20	7	1	0	0	47	89	38	0	2	9	0	0	0	0	0	49	80	112	69	10	58	149	0	0	10	1	0
ENSMUSG00000030982	60284	23812	13236	708	8423	17876	129488	17467	2930	NA	5755	128	1435	39748	2958	26800	NA	196	29236	942	9128	1826	971	16661	5067	15504	6911	3910	7688	1024	426	928	11394	6104	24559	10886	4320	10584	9715	4499	2474	3082	2670	848	9313	2358	9030	6360	4676	35288	18119	539	438	513	65	219
ENSMUSG00000054951	21	0	24	0	0	0	1	0	0	NA	0	0	0	0	0	0	NA	0	0	0	0	0	0	0	0	0	0	0	0	0	0	0	49	47	0	0	0	265	0	0	0	0	7	0	1	0	0	0	0	0	0	0	0	0	0	0
ENSMUSG00000039901	44018	20001	5741	222	2573	7740	30700	1667	1296	NA	2579	139	385	21598	1270	12265	NA	328	25280	354	6381	490	711	9828	2813	5302	1998	1086	2198	258	124	446	6668	4551	8125	4078	4089	4297	2775	2503	1157	1062	1119	552	4960	885	3448	3179	1433	4285	5348	201	153	297	5	86
ENSMUSG00000113985	125	53	22	0	1	1	43	0	2	NA	5	1	0	56	1	119	NA	0	61	0	12	1	0	69	27	2	5	0	0	0	0	0	6	3	7	8	2	3	2	1	1	1	1	0	2	0	3	1	1	4	1	0	0	0	0	0
ENSMUSG00000086653	4	14	0	0	0	1	0	0	0	NA	0	0	0	2	0	1	NA	0	13	0	2	0	0	45	0	0	0	0	0	0	0	0	1	1	1	0	0	0	0	0	0	0	0	0	0	0	0	0	0	0	0	0	0	0	0	0
ENSMUSG00000030823	3514	1707	436	16	253	355	2641	118	46	NA	113	0	139	1654	130	1453	NA	68	1248	0	357	3	103	572	119	734	238	113	163	8	0	92	201	317	771	241	1	78	19	94	29	56	35	0	105	2	278	284	256	592	575	0	50	1	0	13
ENSMUSG00000073067	2526	1329	413	6	363	773	3217	208	114	NA	92	0	23	1577	60	1197	NA	7	1055	66	190	0	14	744	138	141	384	103	543	10	31	0	68	3	578	5	45	23	1	120	56	47	1	44	155	82	189	269	22	267	568	0	29	6	0	5
ENSMUSG00000062944	1799	459	111	1	78	183	1033	121	2	NA	73	1	12	469	4	555	NA	4	698	79	50	0	2	531	292	277	52	23	106	3	13	4	56	34	403	90	50	84	31	94	54	36	33	219	110	29	27	16	111	292	189	0	38	61	0	0
ENSMUSG00000087022	36410	11387	5386	0	1324	2517	13464	1738	359	NA	1716	56	473	20391	1234	11082	NA	250	18236	431	3959	222	776	2	3	6	46	1	0	0	8	0	2	0	1	0	0	0	0	0	0	0	0	0	749	864	2449	2160	1216	3724	6645	242	313	54	47	105
ENSMUSG00000091175	9	10	3	0	0	2	11	1	1	NA	1	0	0	7	0	4	NA	0	11	1	0	0	0	0	0	1	0	1	1	0	0	0	3	2	3	2	2	1	1	0	0	0	1	0	2	0	1	2	1	2	1	0	0	0	0	0
ENSMUSG00000086513	11	58	0	2	1	1	30	0	1	NA	2	0	0	14	0	102	NA	0	21	0	18	0	0	16	0	3	1	0	19	1	0	0	15	1	3	33	0	68	1	0	0	0	0	0	1	0	7	4	0	0	24	0	0	0	0	0
ENSMUSG00000108356	52	48	39	0	139	167	1620	85	146	NA	33	0	0	66	0	95	NA	0	45	0	5	0	0	4	0	1	1	0	1	0	0	0	1	1	219	1	1	0	4	0	0	0	0	0	16	26	0	1	40	56	218	21	38	0	0	0
ENSMUSG00000090330	2431	1106	303	68	223	411	1904	134	73	NA	77	1	38	1228	41	952	NA	49	940	12	231	1	21	518	83	213	150	144	233	12	0	9	368	340	468	128	26	90	332	87	51	20	22	71	222	39	187	99	91	235	333	1	6	29	4	1
ENSMUSG00000099950	9906	2048	900	0	0	0	81	0	32	NA	11	53	0	4111	261	2172	NA	27	4236	113	375	0	105	2	0	0	1	0	2	0	0	0	1	0	0	2	1	0	1	1	0	0	0	0	0	0	223	73	164	115	98	0	0	0	0	2
ENSMUSG00000054598	28	10	6	0	2	3	35	1	1	NA	4	0	1	19	2	10	NA	1	27	0	1	1	0	5	3	72	1	0	0	1	0	0	12	3	68	96	46	130	3	147	0	2	1	0	6	1	3	4	1	4	1	0	0	0	0	0
ENSMUSG00000101892	94148	33717	17397	1249	10601	19004	99291	7240	1455	NA	5419	548	1857	56277	4182	36938	NA	471	59504	1611	14880	1046	2115	19727	5197	13207	6396	2634	6470	786	180	1074	13482	9278	21640	10238	5574	5188	9158	4090	2308	2456	2334	812	5423	2711	7260	6673	4732	16088	20574	533	494	854	125	495
ENSMUSG00000038768	52	19	40	0	8	43	132	10	15	NA	3	0	0	64	0	59	NA	1	92	1	35	0	12	16	6	6	12	2	10	0	1	1	11	3	79	56	1	22	3	5	11	0	3	0	5	2	7	4	1	11	33	0	0	1	0	0
ENSMUSG00000072982	85	4	34	0	0	39	309	0	107	NA	18	0	0	279	0	34	NA	0	2	0	0	0	0	0	0	0	0	0	0	0	0	0	0	0	0	0	0	0	0	0	0	0	0	0	0	0	0	0	18	0	0	0	0	0	0	0
ENSMUSG00000071434	0	0	0	0	0	0	0	0	0	NA	0	0	0	0	0	0	NA	0	0	0	0	0	0	0	0	0	0	0	0	0	0	0	0	0	0	0	0	0	0	0	0	0	0	0	0	0	0	0	0	0	0	0	0	0	0	0
ENSMUSG00000072753	3	0	0	0	0	1	2	0	0	NA	0	0	0	2	1	3	NA	0	1	0	0	0	0	0	0	0	0	0	0	0	0	0	2	0	1	1	0	0	1	0	0	0	0	0	2	0	0	9	0	0	0	0	0	1	0	0
ENSMUSG00000112398	2738	1221	462	22	458	1092	2962	304	64	NA	243	5	48	1393	85	2138	NA	18	1694	32	343	23	86	412	124	349	132	84	98	23	70	21	343	258	788	247	153	220	185	94	54	57	62	15	267	60	194	198	162	731	475	9	74	24	3	11
ENSMUSG00000079602	0	0	0	0	0	0	0	0	0	NA	0	0	0	0	0	0	NA	0	0	0	0	0	0	0	0	0	0	0	0	0	0	0	0	0	0	0	0	0	0	0	0	0	0	0	0	0	0	0	0	0	0	0	0	0	0	0
ENSMUSG00000027446	0	0	0	0	105	0	1	0	0	NA	0	0	0	8	0	63	NA	0	0	0	0	0	0	0	0	0	1	0	0	0	0	0	0	0	0	15	0	0	1	0	0	0	0	0	0	0	0	0	1	0	1	0	0	0	0	0
ENSMUSG00000090191	0	0	0	0	0	0	1	0	0	NA	0	0	0	0	0	0	NA	0	0	0	0	0	0	1	0	0	0	0	0	0	0	0	1	0	0	1	0	0	0	0	0	0	0	0	0	0	0	0	0	0	0	0	0	0	0	0
ENSMUSG00000053070	26480	14610	5911	421	2323	5688	24638	2986	1005	NA	1382	125	752	26263	736	12647	NA	195	17564	502	4867	295	709	2420	656	3199	1860	633	1527	171	20	227	3133	2264	3425	2683	1338	1844	1103	421	670	897	672	230	2459	533	863	1182	1953	4745	5315	287	223	360	33	109
ENSMUSG00000047980	277	47	47	0	54	0	84	0	0	NA	3	0	0	145	0	109	NA	14	2	0	3	0	0	3	0	0	0	0	0	1	0	2	0	5	37	0	0	0	9	0	0	0	0	0	0	2	7	0	0	37	0	24	0	0	0	0
ENSMUSG00000021797	62	42	0	0	1	53	20	0	0	NA	0	0	0	107	0	48	NA	0	40	0	1	0	0	5	1	1	1	0	0	9	0	0	0	17	20	0	0	0	0	0	0	75	0	0	0	0	1	0	1	2	1	0	0	0	0	0
ENSMUSG00000111761	1668	683	233	8	17	314	478	0	57	NA	0	0	1	427	5	252	NA	0	660	0	138	0	37	95	76	6	42	1	9	45	8	0	119	26	119	34	0	51	157	0	0	19	0	0	92	0	0	252	25	128	49	0	0	0	0	28
ENSMUSG00000078934	101	82	0	0	33	11	21	0	0	NA	0	0	0	15	0	85	NA	0	6	0	0	0	0	1	0	0	0	0	6	0	0	0	0	0	0	0	0	0	0	0	0	0	0	0	0	0	0	103	0	55	0	0	0	0	0	0
ENSMUSG00000097145	6969	3102	1491	307	1130	1887	8933	913	89	NA	613	85	13	7236	494	5077	NA	149	7387	159	941	104	56	5038	2275	766	933	159	763	92	341	504	3142	1261	3897	1809	1001	1959	942	126	203	270	671	271	789	339	1380	1068	1422	2342	2073	36	42	152	6	137
ENSMUSG00000097403	1260	320	412	102	42	324	1598	35	10	NA	1	0	0	552	0	350	NA	0	574	0	158	0	21	599	251	159	222	215	51	61	1	17	272	102	113	28	40	1	159	51	7	0	100	0	27	2	37	0	122	167	313	2	24	0	0	0
ENSMUSG00000089874	201	26	26	26	0	74	547	99	20	NA	53	0	0	720	0	139	NA	0	295	0	116	0	4	23	26	116	151	52	250	8	23	0	42	168	224	158	277	142	0	0	0	89	12	0	409	26	0	2	0	153	154	0	65	0	11	0
ENSMUSG00000091050	3399	1211	441	6	235	444	2031	237	52	NA	239	0	13	1669	15	1024	NA	26	1195	29	477	1	172	818	176	767	228	32	196	12	43	0	789	518	1068	583	224	430	579	383	22	83	147	17	887	26	511	220	140	462	591	2	9	19	0	0
ENSMUSG00000107879	11471	4127	1357	11	355	1491	6044	407	456	NA	430	0	545	3998	413	4594	NA	14	4365	89	865	20	129	1695	346	479	613	349	125	113	343	132	1526	548	926	436	129	64	308	35	116	57	273	26	1202	165	834	447	445	900	1438	7	182	94	40	41
ENSMUSG00000097842	5811	1767	1140	14	472	710	3240	290	96	NA	376	1	0	2629	197	1471	NA	14	4138	108	753	30	58	1470	318	622	410	112	405	72	4	169	772	437	1217	363	405	108	62	313	193	199	19	1	1057	167	417	1203	65	393	769	1	34	0	11	3
ENSMUSG00000097098	1183	674	299	13	278	559	1343	119	64	NA	63	2	13	731	16	659	NA	3	528	20	376	8	17	870	196	372	359	43	127	12	2	5	56	23	267	64	68	153	208	11	14	260	13	3	795	20	188	442	168	280	354	4	26	21	1	4
ENSMUSG00000097781	3495	983	322	72	486	581	3861	224	159	NA	194	7	30	1259	56	1104	NA	0	971	1	435	0	19	544	131	556	283	137	393	35	13	100	908	415	1061	347	606	265	218	159	93	85	172	0	454	140	340	73	239	575	421	7	1	11	0	15
ENSMUSG00000097061	33565	13501	5299	223	3914	7067	26193	2007	644	NA	1944	140	673	17571	1533	12355	NA	158	17610	337	4768	295	487	6243	1294	4036	2783	702	1189	378	279	153	3684	3526	5730	2815	1779	1497	2916	876	645	390	608	15	3959	1385	2764	2310	1273	4896	7150	172	150	317	12	66
ENSMUSG00000056031	793	22	8	29	598	746	3485	278	5	NA	52	0	0	631	139	367	NA	97	757	78	239	0	0	285	3	552	61	31	84	64	1	1	1965	25	4	542	265	215	1	1	2	1	0	0	1222	192	238	200	688	1149	3215	9	96	16	0	7
ENSMUSG00000047807	180	272	107	0	17	0	152	0	0	NA	0	0	0	200	1	143	NA	0	304	0	1	0	0	1	12	113	0	0	3	0	0	0	9	0	240	0	398	1	19	0	12	0	0	0	0	0	0	0	0	0	0	0	0	0	0	0
ENSMUSG00000073154	7967	120	235	1915	1	26	337	96	37	NA	38	34	161	5857	280	534	NA	30	846	0	103	0	0	214	729	610	466	224	155	114	414	23	27	0	4	127	46	2	0	0	13	1	1	0	9362	928	700	1314	19	63	2985	98	110	6	0	0
ENSMUSG00000004360	176577	82815	27493	1001	11512	22862	119763	9686	2912	NA	10223	448	2595	70666	4013	61149	NA	601	85661	2057	17670	1334	2675	20357	5634	18781	6620	3884	8013	1299	968	718	20909	13239	22048	19790	8973	11540	8319	6028	3731	2288	2593	998	16123	4563	14426	10786	5439	18291	23356	757	1165	1958	357	449
ENSMUSG00000097177	674	422	48	15	140	125	309	39	27	NA	23	0	0	186	1	636	NA	20	424	0	18	36	1	478	158	261	71	77	93	4	16	68	404	347	155	445	56	135	138	1	27	9	54	0	53	3	11	20	49	197	308	0	7	54	0	12
ENSMUSG00000086448	4950	1703	790	105	287	966	5203	482	119	NA	234	55	144	2639	31	1837	NA	0	1746	52	499	0	127	881	205	352	145	142	568	60	0	13	870	936	1618	809	377	564	510	497	176	154	302	78	201	34	229	41	242	377	346	23	0	1	0	16
ENSMUSG00000103577	417	52	0	0	36	65	240	0	66	NA	0	4	0	0	0	205	NA	0	12	0	5	0	0	62	24	0	0	1	0	0	0	0	0	0	68	77	0	0	0	0	0	0	0	0	58	0	132	3	0	81	7	0	0	3	0	0
ENSMUSG00000097194	0	0	0	0	0	0	0	0	0	NA	0	0	0	0	0	0	NA	0	0	0	0	0	0	0	0	0	0	0	0	0	0	0	0	0	0	0	0	0	0	0	0	0	0	0	0	0	0	0	0	0	0	0	0	0	0	0
ENSMUSG00000101799	20610	8780	2298	50	1441	1922	7091	518	177	NA	761	0	90	3510	311	4738	NA	14	6029	8	736	221	159	1583	98	877	326	665	655	41	1	77	574	426	1555	9	34	467	33	22	243	97	45	0	1150	195	414	677	161	732	626	5	1	85	0	30
ENSMUSG00000104553	0	0	0	0	0	0	1	1	0	NA	0	0	1	2	0	2	NA	0	0	0	0	0	0	0	0	0	0	0	0	0	0	1	1	0	1	0	0	0	1	0	0	0	0	0	0	0	0	0	0	0	1	0	0	0	0	0
ENSMUSG00000097166	32909	11574	4671	283	2643	2254	20041	1490	590	NA	1670	53	349	14553	1090	7359	NA	212	17446	363	3314	51	419	13236	2481	4447	2062	1057	1950	384	595	930	4681	4168	4849	2017	1323	1933	1119	1084	1527	880	420	697	4423	1094	2749	3590	1221	4369	7274	190	318	163	51	64
ENSMUSG00000056004	201128	126820	46538	919	12555	29627	144638	15829	2810	NA	7372	872	2294	45644	4039	75532	NA	391	36181	1181	7662	1068	1315	29631	5479	27211	12067	4770	5624	1434	169	1205	8933	4480	7576	6876	3154	2515	3005	908	989	408	1025	109	13155	4572	14989	15917	8393	27711	26281	717	1362	1309	0	92
ENSMUSG00000094112	1	0	0	0	0	0	47	0	0	NA	0	0	0	1	0	0	NA	0	0	0	15	0	0	0	1	0	0	0	0	0	0	0	0	0	0	0	0	0	0	15	0	0	0	0	0	0	0	0	0	0	0	0	0	0	0	0
ENSMUSG00000086405	651	132	26	0	83	43	609	0	179	NA	1	0	4	484	26	265	NA	0	564	1	78	0	0	593	114	350	17	526	48	3	0	49	3	51	7	0	152	6	194	32	28	0	0	20	40	1	158	34	9	97	35	0	0	27	0	0
ENSMUSG00000114189	675	255	106	0	165	216	1714	2	57	NA	166	0	72	379	22	483	NA	0	433	0	47	0	0	51	3	6	0	0	90	0	0	0	367	50	51	8	88	70	9	0	6	0	0	0	18	6	408	96	0	92	116	0	0	102	0	1
ENSMUSG00000028593	95	30	8	0	3	11	64	5	4	NA	8	0	1	55	3	36	NA	1	40	0	9	1	3	8	3	4	1	1	3	0	0	0	3	6	6	6	3	2	3	3	1	1	2	1	4	4	4	2	3	5	16	0	1	0	0	0
ENSMUSG00000059939	21202	7599	3384	35	2197	3952	20746	1373	426	NA	2253	137	1764	13828	686	9755	NA	178	10980	341	2495	166	366	3757	1117	3288	1547	443	1005	104	111	395	1861	907	2586	1836	207	802	1456	416	185	321	184	1	2785	664	2633	1711	1032	1828	3039	129	154	71	41	70
ENSMUSG00000107709	40	33	18	0	0	0	165	0	0	NA	0	0	0	12	0	29	NA	0	12	0	0	0	0	9	0	0	5	0	0	2	0	0	0	0	0	0	0	0	0	0	0	0	0	0	7	0	7	0	0	1	0	0	0	0	0	0
ENSMUSG00000054457	67969	12591	10284	2800	2	210	6874	423	34	NA	1097	0	519	42095	3931	26617	NA	917	21690	402	2388	189	96	12101	3166	1180	8908	3082	8027	36	0	21	5723	283	2046	9078	486	5607	8020	4734	417	1	2843	94	6928	866	6163	8383	152	1082	10606	170	293	176	0	35
ENSMUSG00000085463	0	10	0	0	0	0	82	0	0	NA	0	0	0	0	0	11	NA	0	2	0	28	0	0	1	0	0	0	0	0	0	0	0	0	29	8	1	0	4	0	0	0	0	0	0	0	0	0	68	0	1	5	0	0	0	0	0
ENSMUSG00000097073	342	97	32	6	21	32	197	56	4	NA	5	0	0	197	2	142	NA	0	255	0	20	0	0	180	100	161	61	45	97	52	1	4	190	110	23	50	75	28	79	3	5	15	30	0	68	5	11	8	12	70	167	3	3	4	0	6
ENSMUSG00000040139	7293	3770	1677	67	825	1838	7854	813	226	NA	660	2	67	4498	256	3636	NA	164	5259	302	1594	120	345	2484	543	1522	819	509	1256	215	71	118	1720	1140	2459	1616	822	1227	382	342	172	23	193	50	1422	112	543	191	1058	3302	1893	49	60	32	0	15
ENSMUSG00000086155	12421	3342	1561	14	282	857	4231	240	77	NA	455	0	252	3093	206	3498	NA	283	5502	276	1017	93	19	672	222	1099	216	265	228	22	3	25	384	849	225	452	91	153	23	401	89	263	79	16	865	133	873	285	230	369	721	44	1	27	0	0
ENSMUSG00000100632	6032	1761	777	92	474	1112	4079	213	240	NA	426	0	46	3132	93	1726	NA	11	2509	27	569	144	15	1506	379	1536	453	229	402	73	17	49	1665	1237	1173	1108	507	845	274	470	92	133	295	36	686	453	226	813	238	728	800	34	61	58	0	10
ENSMUSG00000097360	13746	3840	1785	19	1105	1137	7297	479	313	NA	494	1	47	4606	531	3185	NA	73	5797	65	1917	13	137	1588	600	1009	594	229	259	126	22	59	2091	1296	1342	870	956	914	1075	292	123	229	162	3	827	80	421	496	180	983	1379	56	39	62	13	65
ENSMUSG00000094447	0	0	0	0	0	0	6	0	0	NA	0	0	0	107	0	0	NA	0	55	0	2	0	5	0	0	0	0	0	0	0	0	0	0	0	0	0	0	0	0	0	1	0	0	0	0	0	4	11	2	28	0	0	0	3	0	0
ENSMUSG00000112765	117	45	32	0	0	34	124	0	0	NA	0	0	0	161	3	50	NA	0	45	0	0	0	0	0	0	62	0	0	0	0	0	0	1	0	0	0	0	0	0	0	0	0	0	0	0	3	0	0	0	27	0	0	0	0	0	0
ENSMUSG00000106164	19865	7022	1623	0	51	162	1256	39	54	NA	1286	0	47	1963	441	9135	NA	0	2598	1	118	0	5	219	20	158	307	87	230	19	18	51	49	151	6	105	18	64	18	75	0	160	0	0	443	161	406	307	11	82	156	54	0	2	33	10
ENSMUSG00000084808	8497	2375	949	123	801	1937	9605	469	223	NA	577	56	226	3927	307	2497	NA	24	5551	110	703	125	207	1763	466	1128	678	350	419	178	79	182	2060	1615	1759	570	344	839	1041	681	346	197	326	1	1348	292	614	997	237	1179	1045	6	18	137	0	8
ENSMUSG00000075405	1406	618	223	0	278	294	1037	150	21	NA	54	0	0	309	17	469	NA	70	627	0	2	6	0	1513	201	301	379	121	114	21	0	81	287	224	240	160	7	33	38	70	35	28	0	0	15	14	157	18	44	123	389	0	80	13	2	17
ENSMUSG00000023263	2	2	0	0	0	1	2	0	0	NA	0	0	0	1	0	0	NA	0	1	0	1	0	0	0	0	0	0	0	0	0	0	0	0	0	0	0	0	0	0	0	0	0	0	0	1	0	0	0	1	0	0	0	0	0	0	0
ENSMUSG00000020177	5	1	0	0	0	70	108	0	0	NA	0	0	0	67	0	87	NA	0	87	0	0	0	0	76	0	27	4	0	18	0	0	0	7	0	34	0	70	13	23	24	0	12	0	0	143	0	0	0	0	1	4	0	0	0	0	0
ENSMUSG00000113599	0	0	0	0	0	0	0	0	0	NA	0	0	0	0	0	0	NA	0	1	0	0	0	0	1	0	2	0	0	0	0	0	0	0	0	0	0	0	0	0	0	0	0	0	0	0	0	0	0	0	0	0	0	0	0	0	0
ENSMUSG00000112041	18	9	7	0	2	58	35	1	0	NA	1	0	0	10	0	11	NA	0	18	1	16	0	0	2	1	1	0	1	7	0	0	0	13	3	129	2	2	3	1	10	3	0	0	0	4	0	2	1	0	33	3	0	0	0	1	1
ENSMUSG00000085447	4	0	0	0	0	0	4	0	0	NA	0	0	0	1	0	4	NA	0	26	31	0	0	0	0	0	2	0	0	0	0	0	0	0	2	1	0	0	0	0	0	0	0	0	0	0	0	1	0	0	0	0	0	0	0	0	0
ENSMUSG00000097462	228	7	2	0	4	5	1006	137	450	NA	48	1	0	20	127	60	NA	89	590	6	208	0	0	665	490	633	714	173	5	0	422	0	4	1	323	3	4	1315	601	1293	0	2	1	0	75	71	2	7	0	105	864	210	99	1	0	0
ENSMUSG00000097197	471	249	69	4	37	29	357	41	0	NA	13	0	0	188	11	94	NA	3	166	0	12	1	9	122	22	13	10	43	14	6	0	0	41	17	114	62	9	49	54	2	6	8	6	0	44	8	4	13	2	175	155	1	22	1	1	0
ENSMUSG00000086554	130	111	19	0	25	20	107	34	0	NA	4	0	0	173	1	92	NA	0	256	2	14	3	2	26	3	15	1	1	10	0	0	3	11	6	4	30	2	0	0	0	3	0	0	0	16	45	21	45	0	10	32	0	2	0	0	2
ENSMUSG00000087670	307	117	38	0	1	0	0	0	0	NA	0	0	0	1	0	38	NA	0	0	0	1	0	0	209	94	102	1	0	91	0	0	0	0	0	670	0	5	0	0	0	0	0	0	0	78	2	1	141	0	0	1	0	0	0	0	0
ENSMUSG00000097726	17521	8383	2279	171	1091	305	3506	68	51	NA	366	1	143	2277	292	2587	NA	165	4369	53	568	15	7	4231	1062	56	197	41	516	41	45	353	153	179	1220	637	228	71	153	203	216	181	95	69	872	177	144	61	60	415	377	3	1	67	0	116
ENSMUSG00000085982	2755	798	641	0	12	227	887	114	0	NA	0	0	0	672	24	323	NA	0	1913	0	317	8	0	347	117	490	371	18	35	39	0	0	915	298	338	398	248	283	2	3	8	2	121	0	259	4	374	273	109	10	63	0	0	0	0	0
ENSMUSG00000097858	1592	758	268	22	156	67	1094	3	66	NA	37	0	0	484	63	498	NA	0	868	0	67	0	1	185	108	26	94	64	103	0	0	0	132	68	199	111	120	65	235	39	12	3	2	0	74	2	122	56	3	70	202	0	2	0	0	12
ENSMUSG00000096938	10331	4610	1459	72	108	719	2486	292	27	NA	508	6	5	2310	261	4055	NA	4	6344	478	1813	51	238	1940	739	1021	436	321	489	130	22	217	1448	558	2061	1263	350	1240	811	418	198	146	185	49	851	105	175	191	89	843	1187	21	30	104	1	54
ENSMUSG00000078776	243	88	61	0	3	5	181	16	0	NA	66	0	0	199	0	147	NA	0	327	32	73	0	0	4	2	1	0	88	31	0	0	1	5	2	88	6	2	2	1	2	1	1	7	0	15	1	4	2	11	22	21	1	0	1	0	10
ENSMUSG00000097736	29392	13027	4412	457	3455	7349	62841	1968	507	NA	2329	52	317	36863	2042	19216	NA	1138	38907	1602	10001	856	1209	2338	554	1919	1049	1386	1335	381	17	28	1030	1460	1011	553	807	793	391	637	1808	721	1563	0	4541	624	4585	3197	440	2477	3854	306	330	349	0	157
ENSMUSG00000108030	8003	2070	1314	50	1322	1712	9013	568	520	NA	562	50	146	4984	315	2399	NA	78	6710	98	1544	177	163	1047	356	392	271	23	163	34	1	73	385	420	1895	460	765	101	257	175	125	62	23	31	532	107	393	419	388	1116	1000	10	49	44	0	17
ENSMUSG00000036275	137113	51465	27533	2295	12371	26715	118945	11354	3069	NA	9406	446	2594	92500	4887	62127	NA	891	84869	2396	18138	1937	2834	30896	9464	23204	12172	5582	9711	1284	205	2750	18328	14943	29384	16639	9007	11663	10138	5340	3495	3747	4240	885	14932	4346	12514	13830	8583	23944	32386	1217	1056	838	234	614
ENSMUSG00000036411	37909	11529	5832	1265	4553	9097	39996	3622	1454	NA	3017	0	552	25148	1418	14531	NA	303	17926	183	3550	197	409	8199	2012	5525	4014	2540	3497	410	260	99	8334	3648	7815	7070	1688	1808	4096	1510	1465	1565	2210	296	2725	1066	3087	2215	1920	5489	7296	200	535	292	66	111
ENSMUSG00000044125	20556	8207	2993	0	1159	2880	13368	1859	486	NA	458	144	67	11223	322	8976	NA	119	8774	642	2240	6	283	1121	140	1110	589	207	618	121	10	23	2240	1203	4843	1855	1102	1837	2164	1227	229	443	376	126	1145	205	250	101	667	2638	2344	42	38	88	0	19
ENSMUSG00000097006	1120	265	171	41	99	56	1357	117	9	NA	165	2	7	584	16	518	NA	3	767	6	180	84	2	383	108	129	58	28	137	5	27	12	309	169	154	74	27	87	21	111	32	26	13	5	168	19	175	270	22	234	226	5	34	4	0	10
ENSMUSG00000097825	946	173	122	0	141	106	831	30	0	NA	0	0	1	136	52	67	NA	0	1340	10	157	0	3	623	145	44	195	150	49	0	0	50	968	1150	705	2312	2054	33	386	82	114	318	56	22	74	73	67	24	182	423	380	0	3	6	0	0
ENSMUSG00000114028	562	141	126	2	6	11	295	21	54	NA	72	0	0	608	2	529	NA	0	7933	60	405	3	2	2082	2340	7955	6166	3559	1129	207	392	0	11	14	3	7	2	4	4	6	6	0	49	0	60	2	3	3	1	49	140	0	0	0	0	0
ENSMUSG00000059027	0	0	0	0	0	0	0	0	0	NA	0	0	0	7	0	8	NA	0	27	0	0	0	0	0	0	0	0	0	23	19	0	0	0	0	0	0	0	0	0	0	0	0	0	0	0	0	0	0	0	0	0	0	0	21	0	0
ENSMUSG00000086359	279	249	4	0	1	9	173	69	0	NA	139	0	0	111	64	80	NA	0	195	0	53	0	0	3	80	42	32	0	19	0	0	0	0	0	3	0	0	0	12	0	0	38	0	0	0	0	0	0	0	47	1	0	0	1	0	0
ENSMUSG00000051295	406	109	14	0	3	93	251	0	0	NA	2	0	0	124	0	129	NA	0	76	3	14	0	0	88	86	16	52	34	96	7	0	43	16	120	234	31	50	0	0	31	38	1	2	0	77	0	60	168	1	21	0	0	8	0	0	0
ENSMUSG00000085631	0	0	0	0	0	0	0	0	0	NA	0	0	0	1	0	0	NA	0	0	0	0	0	0	0	0	0	0	0	0	0	0	0	0	0	0	0	0	0	0	0	0	0	0	0	0	0	0	0	0	0	0	0	0	0	0	0
ENSMUSG00000073386	18	10	16	0	0	5	25	0	1	NA	2	0	0	17	1	12	NA	1	9	0	3	0	0	6	0	0	1	1	11	0	0	0	7	2	2	0	0	1	0	0	0	1	2	0	4	0	1	1	1	1	6	1	0	0	0	0
ENSMUSG00000104763	333	97	51	5	25	90	270	90	3	NA	19	1	6	203	9	109	NA	3	120	2	32	1	4	49	9	68	11	11	12	1	1	2	36	28	38	32	15	24	27	13	2	5	8	0	28	8	32	18	11	52	62	4	1	3	1	0
ENSMUSG00000044551	1859	1265	712	164	43	34	2076	262	78	NA	27	0	0	856	24	403	NA	0	803	0	84	0	0	743	471	536	728	460	655	142	119	247	1711	636	172	901	201	720	528	114	10	90	203	56	815	31	736	1386	39	58	162	0	0	0	0	8
ENSMUSG00000097493	444	13	0	0	27	0	0	0	0	NA	1	0	0	70	0	29	NA	0	248	0	16	0	0	227	7	302	133	0	0	0	0	0	61	0	13	126	0	65	0	0	9	0	0	0	0	0	0	0	23	45	21	0	0	93	26	57
ENSMUSG00000046138	78191	39301	11427	1010	6540	14560	59341	4022	1896	NA	3674	17	886	31964	2004	27214	NA	370	37824	1504	8104	488	885	23188	5101	12061	6336	3020	5001	969	317	1080	17864	11082	18575	8585	6234	7668	6297	3896	2487	2335	2570	824	10101	2432	7024	6518	2838	9047	11126	375	645	594	27	93
ENSMUSG00000042976	7	0	0	0	0	5	14	0	0	NA	0	0	0	7	0	6	NA	0	36	0	0	0	0	0	0	0	0	0	0	0	0	0	0	0	0	0	0	0	0	0	0	0	0	0	0	0	0	0	0	0	0	0	0	0	0	0
ENSMUSG00000044730	14229	6027	2323	208	1360	2278	12932	1215	895	NA	1448	1	81	7970	399	5029	NA	37	6097	221	2036	102	127	2158	753	2381	1087	583	891	135	133	79	3310	1572	4102	1322	1549	1061	1398	333	232	551	521	75	938	205	877	1042	799	2009	2256	5	160	133	4	72
ENSMUSG00000100217	5	4	1	0	2	4	9	1	0	NA	0	0	0	17	0	3	NA	1	2	0	1	0	0	2	0	0	0	0	0	0	0	0	1	1	11	0	2	0	1	1	0	1	0	42	0	0	1	1	0	1	6	0	0	0	0	0
ENSMUSG00000069893	222	87	35	1	27	108	257	15	23	NA	18	0	2	122	11	90	NA	5	116	7	31	1	1	12	6	49	7	16	21	2	1	2	10	3	39	7	5	8	7	8	0	2	3	0	29	2	12	35	23	58	33	0	6	0	0	0
ENSMUSG00000069892	0	0	0	0	0	0	1	0	0	NA	0	0	0	0	0	0	NA	0	0	0	0	0	0	0	0	0	0	0	0	0	0	0	0	0	0	0	0	0	0	0	0	0	0	0	0	0	0	0	0	0	0	0	0	0	0	0
ENSMUSG00000079144	7239	3606	1779	50	498	927	5292	569	17	NA	241	0	10	3245	335	3244	NA	0	3813	151	478	0	13	2015	379	1964	892	299	757	60	446	26	945	556	882	1162	460	538	931	923	328	284	555	226	704	37	97	105	277	622	1450	0	78	76	0	1
ENSMUSG00000087061	20	1	0	0	0	55	182	0	0	NA	0	0	0	126	0	0	NA	0	61	0	0	0	0	162	6	0	0	2	0	44	0	0	506	0	26	0	6	75	1	0	0	0	0	0	2	6	0	9	0	0	22	0	0	0	0	34
ENSMUSG00000097643	917	99	19	5	0	102	364	59	44	NA	71	0	0	555	13	143	NA	0	660	0	184	3	0	502	74	60	140	18	45	10	13	0	13	100	348	20	6	0	1	99	29	28	24	0	60	16	0	2	17	80	160	0	0	34	32	0
ENSMUSG00000112095	185	48	13	0	0	1	94	1	0	NA	0	0	0	70	0	101	NA	0	30	0	0	0	0	26	8	0	0	0	0	0	0	0	0	0	114	0	0	0	0	0	0	0	0	0	0	0	55	2	0	0	27	0	0	0	0	0
ENSMUSG00000022347	0	0	0	0	0	0	0	0	0	NA	0	0	0	0	0	0	NA	0	0	0	0	0	0	0	0	0	0	0	0	0	0	0	0	0	0	0	0	0	0	0	0	0	0	0	0	0	0	0	0	0	0	0	0	0	0	0
ENSMUSG00000052595	21	38	6	0	3	7	28	3	1	NA	0	0	0	15	1	4	NA	0	22	1	4	0	0	5	2	2	10	3	2	0	0	1	6	5	4	0	2	1	1	2	0	0	0	0	1	0	4	5	4	3	5	0	1	0	0	0
ENSMUSG00000105891	2	0	0	0	0	0	1	0	0	NA	0	0	0	0	0	0	NA	0	0	0	0	0	0	0	0	1	0	0	0	0	0	0	0	0	1672	0	0	0	39	118	47	0	0	0	1	0	0	0	0	0	0	0	0	0	0	0
ENSMUSG00000068151	108929	57453	15851	1042	5682	12149	87899	8893	1040	NA	7356	388	1136	45503	3381	40120	NA	369	76795	1285	13643	865	1454	14618	2681	22453	8591	4795	8576	1071	356	1121	29779	13029	21252	14968	4002	15929	15327	5786	2401	2368	4630	269	24335	4492	17883	18433	5623	17566	26456	1111	994	1114	121	299
ENSMUSG00000089633	173	210	0	0	0	4	191	0	9	NA	0	0	0	98	74	35	NA	0	131	0	14	0	0	155	24	69	0	0	0	0	0	0	16	16	4	0	0	0	3	0	0	0	0	0	0	0	0	0	0	41	2	0	0	0	0	0
ENSMUSG00000097845	270	254	166	22	2	178	995	110	51	NA	1	0	0	257	10	181	NA	0	279	0	241	0	1	186	78	25	136	8	40	1	0	7	40	118	248	636	1	45	10	24	4	63	2	0	23	8	139	73	62	149	138	0	0	6	0	0
ENSMUSG00000096960	0	0	0	0	0	0	0	0	0	NA	0	0	0	21	0	18	NA	0	0	0	0	0	0	0	0	0	0	0	0	0	0	0	0	0	0	0	0	0	0	0	0	0	0	0	0	0	0	0	0	0	0	0	0	0	0	0
ENSMUSG00000038884	108723	37505	18300	1300	9973	21076	95815	7770	3404	NA	7303	225	1527	57094	3684	41234	NA	531	57392	1028	11886	856	1561	35118	8718	18864	9250	6649	9564	1456	490	1863	19005	9506	24572	13380	6150	11868	10483	5080	3143	3087	3097	1124	16363	4067	10665	12094	4359	14955	20336	803	825	1048	77	423
ENSMUSG00000087178	67135	30689	8976	302	5461	11369	47161	3884	1539	NA	4280	248	1670	24846	2799	26556	NA	431	26732	391	4929	454	348	18908	3272	10635	4553	2736	3950	894	495	1253	10818	7375	11256	6564	2609	5187	4390	3686	1136	1125	1731	547	6870	2506	5608	4256	2868	8788	11928	216	545	593	152	95
ENSMUSG00000109554	173314	87494	28508	1958	23254	40440	215320	12958	7067	NA	17148	831	2605	145761	7423	76987	NA	1427	92285	1019	21024	1487	1673	37683	9098	35387	13094	9324	16572	1995	2151	2109	39009	30667	39882	30850	13797	31467	20638	5633	7278	3769	6903	1019	29798	3675	16798	15947	8093	26138	36176	1547	1831	1161	188	780
ENSMUSG00000087075	584	153	980	0	266	88	1777	22	23	NA	73	0	1	208	0	72	NA	0	477	0	71	9	0	1	10	0	0	0	0	0	0	0	577	82	0	113	0	0	0	0	0	0	0	0	34	0	0	0	0	53	72	2	7	33	0	0
ENSMUSG00000086877	56262	21436	11672	611	4558	10527	42597	3832	901	NA	1891	188	874	25195	1684	17873	NA	326	24543	535	7175	256	1012	12851	3817	10178	4766	2741	2898	612	187	817	10381	5651	16103	7042	3795	3898	5415	2674	1571	2450	2533	611	8705	2769	6596	7326	2861	9270	12850	210	459	541	140	156
ENSMUSG00000084771	1338	707	323	89	5	194	771	21	104	NA	0	0	0	342	0	605	NA	1	848	0	223	0	0	612	39	517	38	35	118	0	10	114	583	216	243	105	59	260	45	44	11	3	0	0	84	2	692	60	5	56	144	11	1	23	1	15
ENSMUSG00000074473	0	0	0	0	0	0	0	0	0	NA	0	0	0	0	0	0	NA	0	0	0	0	0	0	17	0	0	0	0	0	0	0	0	0	0	51	0	0	0	0	2	0	28	0	0	0	0	0	0	0	0	0	0	0	0	0	0
ENSMUSG00000100600	4822	633	668	588	101	232	2105	235	1	NA	0	0	4	4764	143	5112	NA	102	984	3	1189	0	0	3443	760	6173	631	979	2020	235	0	63	1640	27	2454	636	251	919	890	1371	291	374	227	159	19	105	593	194	478	1911	1095	0	0	177	0	0
ENSMUSG00000055818	2523	1296	587	9	367	634	2197	142	40	NA	99	3	126	1104	49	1510	NA	1	1185	4	68	1	56	666	110	221	165	87	113	8	7	47	306	191	703	332	52	247	295	58	22	68	44	10	188	44	320	65	64	166	193	8	16	35	3	14
ENSMUSG00000097381	393	777	449	155	3	98	426	70	0	NA	113	0	9	577	20	1924	NA	0	578	0	382	0	1	338	147	218	119	111	177	2	0	5	1	2	1	39	69	1	3	2	0	14	1	0	834	355	1215	1413	41	627	885	44	4	6	0	32
ENSMUSG00000105439	26	97	1	0	7	6	48	2	0	NA	3	0	0	14	2	12	NA	0	8	0	4	0	0	4	3	7	1	1	2	0	0	0	3	1	25	2	2	3	1	1	1	2	1	0	0	1	2	9	2	5	6	0	1	2	0	0
ENSMUSG00000087026	5073	2111	896	13	803	1627	7101	713	227	NA	477	1	252	2411	124	2380	NA	2	2573	39	656	21	9	1849	370	594	167	143	201	60	16	2	400	65	398	178	213	297	33	15	5	3	241	0	1169	199	312	413	243	1119	1466	14	51	85	0	29
ENSMUSG00000097292	8277	3731	1292	0	1488	2261	6770	314	168	NA	809	0	286	4211	169	3624	NA	0	4327	108	1238	19	183	2228	906	1683	974	650	713	141	23	96	3641	1844	2171	801	12	1073	2022	423	120	143	108	0	649	322	570	668	272	1419	1169	53	173	19	0	2
ENSMUSG00000087125	122	287	113	0	3	21	59	17	1	NA	2	0	0	19	0	257	NA	0	21	0	2	0	0	263	10	103	33	0	17	1	0	0	126	3	327	86	3	147	89	1	49	1	2	0	2	1	78	44	2	12	47	0	0	0	0	0
ENSMUSG00000030111	2	24	1	0	0	0	3	0	0	NA	0	0	0	1	0	5	NA	0	2	4	17	0	0	0	0	1	0	0	0	0	0	0	0	52	2201	2	0	1	215	0	0	0	0	0	0	0	0	1	0	0	0	0	0	0	0	0
ENSMUSG00000052479	100247	53574	19647	264	267	599	3148	152	100	NA	276	210	464	2571	667	5090	NA	314	22644	305	2164	576	645	6920	1777	560	2419	633	4153	807	670	15	5798	20400	3575	5388	3379	438	81	31	167	1822	469	426	1375	1058	10585	8713	58	58	663	1	18	497	32	338
ENSMUSG00000097915	59024	19126	11373	127	1297	3758	10667	742	808	NA	942	83	134	17230	2180	14463	NA	101	28576	1347	4904	209	1027	389	189	596	236	120	186	35	0	41	331	461	1151	372	79	133	578	148	58	15	229	47	507	183	614	356	445	1281	1265	96	79	238	16	174
ENSMUSG00000104093	820	490	231	16	0	139	564	82	0	NA	0	0	90	137	63	286	NA	1	19	0	0	6	0	211	39	112	34	17	38	15	0	32	200	322	118	11	0	0	70	1	22	0	3	0	110	45	165	0	94	399	301	0	24	4	0	0
ENSMUSG00000096929	67347	26916	7030	483	5627	11259	50082	2522	1918	NA	4360	64	1648	31583	2270	20644	NA	343	28713	854	5048	392	855	23457	6120	17517	6993	2945	7153	1406	328	1027	15291	14411	30428	12635	8684	12929	11349	6880	1884	4223	2377	1472	8140	1870	5166	7315	2573	6760	9789	583	253	514	25	118
ENSMUSG00000097591	1241	453	56	0	44	239	1034	16	118	NA	62	0	0	490	39	410	NA	0	800	0	80	1	1	188	12	133	18	23	148	0	0	4	54	47	318	24	30	42	435	4	90	126	0	0	36	9	104	170	25	22	73	1	2	9	0	21
ENSMUSG00000097622	2316	356	180	44	43	102	1057	313	60	NA	43	0	7	701	73	194	NA	11	889	6	84	4	2	8368	1535	902	84	392	611	180	29	140	6806	3309	228	1704	2435	818	20	22	10	49	6	5	479	5	12	34	55	166	70	13	3	43	0	0
ENSMUSG00000085615	409	325	115	0	104	147	401	82	0	NA	70	0	0	236	69	355	NA	0	427	0	52	31	9	87	72	185	304	1	182	0	0	83	129	1314	360	201	0	57	1	38	9	149	49	0	1	39	210	59	19	286	63	0	0	0	0	23
ENSMUSG00000086213	10145	3849	1699	156	441	1324	8421	1290	112	NA	1006	16	472	3619	332	3422	NA	67	3486	53	393	148	93	529	306	2648	1030	308	357	81	52	0	3867	1926	2556	1745	1256	1566	229	246	337	397	625	0	342	55	181	396	88	1165	1156	187	78	41	13	52
ENSMUSG00000087466	5996	2156	1394	82	1460	2724	13717	653	196	NA	899	0	213	6485	249	3168	NA	90	5548	36	1538	81	114	29	4	1385	250	77	234	63	0	0	887	722	485	438	273	866	58	33	69	268	441	0	1381	232	1328	1089	469	1418	1282	89	46	132	0	6
ENSMUSG00000097326	47	0	0	0	0	0	0	0	0	NA	0	0	0	0	12	11	NA	0	0	0	0	0	0	0	0	1	0	0	0	0	0	0	43	0	0	0	0	0	0	0	0	0	0	0	0	0	0	0	0	1	0	0	0	0	0	0
ENSMUSG00000111994	97	523	151	1	2	2	55	2	50	NA	1	0	1	478	0	129	NA	0	115	0	2	1	0	47	0	1	276	60	251	0	73	0	111	3	109	1468	459	0	3	1	0	0	0	0	12	8	1	0	2	416	530	68	93	0	0	0
ENSMUSG00000097868	8339	4152	2108	183	928	1443	8089	461	244	NA	614	0	191	5839	329	2365	NA	111	6736	19	762	44	210	3260	746	2747	715	678	872	92	143	86	1981	1247	2335	2232	1201	1057	653	516	245	80	539	191	1127	838	689	1000	336	1401	1645	80	31	143	0	0
ENSMUSG00000103181	2387	644	911	7	215	488	1036	34	19	NA	94	0	289	1447	87	946	NA	0	893	11	114	60	14	58	169	18	21	19	12	15	0	0	0	54	1	64	0	17	6	0	0	26	0	0	11	0	162	8	48	42	25	0	0	28	0	15
ENSMUSG00000052014	1286	22	72	0	190	1688	1448	767	9	NA	55	1	31	65	0	36	NA	0	45	0	0	0	0	4102	855	1	0	0	2	1	5	0	1547	4927	6827	400	324	0	86	0	1	0	0	0	446	217	0	0	1302	2674	5228	36	97	0	0	0
ENSMUSG00000097960	460	241	124	1	35	250	891	39	71	NA	33	0	4	296	15	341	NA	5	392	0	88	0	0	980	206	98	24	59	119	50	86	2	62	3	290	0	6	33	44	4	3	0	0	0	25	56	57	386	47	154	208	0	21	0	0	1
ENSMUSG00000113186	203	512	194	0	3	9	204	1	12	NA	3	0	1	356	0	357	NA	1	239	1	2	0	0	107	3	5	1	0	2	0	0	1	3	2	5	0	1	3	3	2	38	72	0	0	2	1	4	1	1	5	9	0	0	23	0	0
ENSMUSG00000109321	110995	33898	13269	2609	22990	33473	201652	12414	4511	NA	15797	241	2502	115013	5384	40835	NA	1111	34312	691	4648	254	236	45676	11839	52880	15633	9441	19545	2187	657	3700	58259	46316	62138	34920	27359	26705	28153	7647	8143	4355	9799	2305	30540	3979	10752	11369	5274	20010	24947	1661	1528	154	31	180
ENSMUSG00000098284	1471	1034	432	21	349	1325	2459	65	368	NA	643	0	61	2928	19	1237	NA	31	2189	95	452	3	56	787	470	265	78	42	85	6	2	41	650	1020	4327	1405	1484	530	3643	478	1091	515	437	35	196	165	117	220	22	238	216	23	2	98	3	143
ENSMUSG00000086363	42179	7478	2699	316	6836	13102	60740	1751	2454	NA	8090	314	2300	18682	1300	15963	NA	309	11653	335	2001	146	161	13250	3298	7167	1551	464	1577	418	467	380	16275	15793	25080	18172	8533	26470	5911	9089	2325	2711	2289	501	13150	2615	11194	12621	263	2022	4380	621	410	1272	40	165
ENSMUSG00000028794	455	18	49	0	27	12	217	1	23	NA	2	0	0	142	0	75	NA	0	34	0	10	0	9	31	2	1	5	0	0	0	0	0	4	206	96	2	2	1	0	0	0	0	0	0	1	2	0	1	0	2	20	0	0	0	0	0
ENSMUSG00000047613	94299	33250	21110	616	7663	15994	79531	6266	2879	NA	6360	338	1563	60841	3421	39562	NA	681	65314	1601	15054	1274	2070	21535	5491	10112	6824	2379	4492	832	557	1200	11654	8131	16825	9115	4589	5442	6472	6072	2340	2618	2049	705	8362	2446	6124	5426	3969	12187	15662	581	954	684	51	336
ENSMUSG00000097603	1185	634	79	25	91	567	1975	208	133	NA	452	0	56	1350	162	1840	NA	0	1036	0	244	0	0	768	95	871	96	255	241	9	0	183	694	920	476	387	879	65	4	0	24	207	183	124	5	2	168	338	168	274	597	0	40	12	0	0
ENSMUSG00000056014	29881	10796	5384	380	1845	4107	22540	1188	1129	NA	1807	44	1036	15136	422	10699	NA	131	13591	232	3237	350	286	4430	1217	3670	1454	1300	991	256	100	449	6362	3399	4751	3183	2011	4741	2346	1219	429	687	786	253	3629	801	1816	3007	1100	4413	6891	180	48	175	0	44
ENSMUSG00000087305	11076	2493	1318	31	772	1606	5889	337	221	NA	475	0	125	5001	409	1665	NA	47	4978	230	879	52	126	671	314	461	129	57	371	0	22	33	468	354	458	787	358	339	88	87	0	6	92	0	635	330	255	512	205	506	618	48	49	55	0	0
ENSMUSG00000097353	29371	11599	5286	81	3214	5277	27628	1964	803	NA	2262	148	449	17413	880	9727	NA	187	12921	223	3211	273	374	6259	1149	4056	2250	745	1530	127	117	378	3202	3172	7420	2756	1582	1401	3460	1009	1014	932	725	249	2703	730	1518	2004	1572	4582	5954	82	392	299	20	84
ENSMUSG00000086650	1	0	0	0	0	0	1	0	0	NA	0	0	1	1	0	89	NA	0	0	0	0	0	0	1	0	3	13	0	0	0	0	0	0	0	1	0	0	0	0	0	0	0	0	0	0	0	0	0	0	1	0	0	0	0	0	0
ENSMUSG00000090564	465	379	182	23	10	48	412	54	11	NA	21	1	2	251	27	303	NA	0	262	8	102	7	11	304	85	128	96	25	107	16	8	4	267	124	327	49	45	57	105	38	57	21	34	2	164	21	123	61	40	112	163	2	13	19	0	4
ENSMUSG00000043522	21	13	3	0	0	2	62	2	0	NA	0	0	0	7	0	13	NA	0	74	32	18	0	0	0	14	0	0	1	2	0	0	0	0	4	3	2	0	0	0	0	0	0	0	0	0	0	1	2	1	0	1	0	0	0	0	0
ENSMUSG00000090030	0	0	0	0	0	0	1	0	0	NA	0	0	0	0	0	5	NA	0	11	0	0	0	0	0	0	0	0	0	0	0	0	0	0	0	0	0	0	0	0	0	0	0	0	0	0	0	0	0	0	0	0	0	0	0	0	0
ENSMUSG00000074497	12	5	1	0	0	7	19	0	0	NA	0	0	0	6	0	7	NA	0	7	0	4	0	0	2	0	1	0	1	0	0	0	0	76	1	0	1	2	0	1	0	0	0	0	0	78	0	0	0	1	2	2	0	0	0	0	0
ENSMUSG00000085589	1173	373	158	0	1	191	542	75	49	NA	0	0	0	456	1	402	NA	0	228	0	52	0	0	145	61	23	50	2	146	0	0	0	90	537	68	287	1	519	8	3	1	4	36	49	39	81	73	88	24	60	58	2	0	12	0	0
ENSMUSG00000094560	0	1	0	0	0	0	0	0	0	NA	0	0	0	0	0	0	NA	0	1	0	0	0	0	0	0	0	0	0	0	0	0	0	0	0	0	0	0	0	0	0	0	0	0	0	0	0	0	0	0	0	0	0	0	0	0	0
ENSMUSG00000067577	847	1070	800	0	398	1661	4834	298	348	NA	458	0	80	968	106	839	NA	0	212	0	82	0	39	137	49	22	44	3	11	0	24	0	0	3	18	0	0	0	0	32	0	0	0	0	0	1	0	3	51	541	272	0	66	0	0	0
ENSMUSG00000045838	54	3	77	26	19	106	489	47	122	NA	0	0	1	167	0	90	NA	39	309	0	43	0	0	280	6	136	56	11	90	60	9	0	0	27	161	55	213	51	34	42	91	0	0	0	25	0	20	5	0	246	99	0	0	67	0	6
ENSMUSG00000097784	863	300	131	40	213	223	1019	0	0	NA	123	0	0	668	5	329	NA	0	478	0	174	25	0	279	167	286	149	71	70	12	0	13	426	168	289	54	143	157	73	134	139	33	96	0	76	41	164	46	62	171	323	25	0	16	0	0
ENSMUSG00000086851	15013	5168	2526	81	1272	2636	10764	641	164	NA	273	145	417	6876	269	3323	NA	241	6515	0	928	0	104	612	360	818	762	523	677	20	0	0	1144	296	1019	8	0	71	265	333	50	10	0	0	893	65	1149	511	701	1946	1616	107	28	148	0	23
ENSMUSG00000054135	725	320	159	4	188	79	677	84	0	NA	44	0	0	148	1	273	NA	12	452	0	110	0	0	35	157	22	42	3	0	0	0	0	688	146	101	60	0	23	2	5	0	0	11	0	3	110	22	221	88	86	127	0	52	0	0	0
ENSMUSG00000047878	2240	511	90	1	10	21	80	5	1	NA	3	1	0	141	4	150	NA	0	77	1	9	1	1	13	6	16	16	4	549	3	0	1	26	8	16	4	2	4	5	4	0	2	5	1	8	0	11	7	3	16	9	0	2	0	0	1
ENSMUSG00000037953	550	284	52	1	7	228	243	3	2	NA	3	500	4	410	4	130	NA	0	643	0	147	4	2	19	97	6	6	2	52	1	0	1	49	20	16	11	21	67	8	2	9	7	7	0	60	2	31	21	11	10	54	0	0	2	0	0
ENSMUSG00000051986	0	0	0	0	0	0	0	0	0	NA	10	0	177	0	0	0	NA	0	0	0	0	0	0	0	0	0	1	0	0	0	0	0	23	235	0	0	0	0	1	0	0	0	0	0	0	0	0	0	0	0	0	0	0	0	0	0
ENSMUSG00000110682	0	0	0	0	0	0	0	0	0	NA	0	0	0	41	0	2	NA	0	0	0	0	0	0	0	0	0	6	0	22	0	0	0	0	0	0	0	0	0	0	0	0	0	0	0	0	0	0	0	0	0	0	0	0	0	0	0
ENSMUSG00000006462	148	56	8	0	96	114	866	0	0	NA	27	0	0	533	0	84	NA	0	236	0	62	0	0	72	0	67	3	7	0	0	0	0	32	65	34	0	12	0	0	0	0	0	0	0	0	0	29	0	7	0	30	8	0	11	0	0
ENSMUSG00000043122	63	115	17	1	10	7	261	6	19	NA	0	0	0	125	3	58	NA	0	115	0	43	0	4	39	5	7	30	0	14	1	0	0	42	1	29	9	1	16	8	5	1	0	1	0	3	99	2	19	5	18	14	0	0	0	0	0
ENSMUSG00000097124	2	1	0	0	0	1	1	0	0	NA	0	0	0	1	0	1	NA	0	1	0	0	0	0	0	0	0	0	0	0	0	0	0	0	0	0	0	0	0	0	0	0	0	0	0	0	0	0	0	0	0	0	0	0	0	0	0
ENSMUSG00000053528	570	253	267	0	2	0	5	15	0	NA	0	0	0	164	41	278	NA	0	1034	0	264	0	0	31	1	72	1	0	0	0	0	0	1	0	43	5	0	1	0	2	0	0	0	0	1	0	1	0	13	1	2	0	0	4	0	0
ENSMUSG00000089844	48	33	8	1	5	13	72	4	4	NA	6	0	0	29	1	34	NA	0	22	2	7	0	2	39	5	45	4	3	5	0	31	0	19	8	18	11	5	7	10	21	5	3	2	0	15	1	6	8	3	7	7	1	0	1	0	0
ENSMUSG00000113338	9347	6482	2725	0	1	322	550	33	0	NA	182	0	26	3315	192	4215	NA	83	8548	123	3361	58	309	1018	31	249	8	0	133	0	0	0	2743	1844	3939	1965	1980	2083	2408	1084	519	476	331	62	0	1	1	0	9	73	12	0	1	18	0	0
ENSMUSG00000046764	203	56	39	3	15	108	484	10	0	NA	37	1	1	80	8	77	NA	42	326	0	28	1	0	43	24	15	9	7	20	2	2	0	19	19	31	15	10	11	8	4	6	4	6	0	24	4	14	9	6	44	39	1	0	1	1	1
ENSMUSG00000092201	78	11	68	2153	46	1159	12	4	1	NA	0	0	1581	7	1	7	NA	0	9556	32	545	104	28	41607	12679	12458	9798	4710	7053	1688	914	1636	31745	38775	19796	23968	20320	7729	6886	4706	8639	5105	5214	494	56	0	2	1	566	1	28	0	0	0	0	0
ENSMUSG00000043939	1	1	0	0	0	0	1	0	0	NA	0	0	0	1	0	0	NA	0	0	0	0	0	0	0	0	0	0	0	0	0	0	0	0	1	0	0	1	0	0	0	0	0	0	0	0	0	0	0	0	0	0	0	0	0	0	0
ENSMUSG00000085112	4077	1071	721	64	512	761	2914	366	118	NA	358	0	92	2212	89	1406	NA	14	2581	0	603	14	31	398	91	150	459	67	278	0	32	153	291	476	566	183	153	65	5	818	175	1	158	0	322	104	925	490	124	906	583	7	22	84	0	13
ENSMUSG00000051805	4	9	6	9	0	2	57	4	0	NA	0	0	0	55	0	21	NA	0	87	0	0	0	0	0	9	0	0	0	0	0	0	0	5	5	33	0	1	0	0	0	8	0	0	0	0	0	1	0	0	3	5	0	0	0	0	0
ENSMUSG00000047462	0	0	3	0	0	0	0	0	0	NA	0	0	0	0	0	2	NA	0	6	0	0	0	0	1	0	0	0	0	0	0	0	0	0	0	0	0	0	0	0	0	0	0	0	0	0	0	0	0	0	0	0	0	0	0	0	0
ENSMUSG00000052760	7	4	1	0	0	5	5	0	0	NA	2	0	1	11	0	3	NA	0	7	0	4	0	0	3	1	2	0	1	1	0	0	1	0	2	5	2	2	2	3	0	0	1	2	1	0	0	0	1	1	0	47	0	0	0	0	0
ENSMUSG00000110498	0	0	0	0	0	0	0	0	0	NA	0	0	0	1	0	0	NA	0	0	0	0	0	0	0	0	0	0	0	0	0	0	0	0	0	0	0	0	0	0	0	0	0	0	0	0	0	0	0	0	0	0	0	0	0	0	0
ENSMUSG00000075395	66	36	8	0	13	17	56	7	3	NA	2	0	1	37	1	25	NA	0	32	0	9	0	0	39	4	13	2	0	2	0	1	1	16	5	11	6	6	5	8	3	3	1	0	1	10	3	5	6	0	4	10	0	1	0	0	0
ENSMUSG00000055110	6	0	0	0	0	0	3	0	0	NA	0	0	0	0	0	0	NA	0	0	0	13	0	0	1	0	0	0	0	0	0	0	0	0	0	0	2	0	0	0	0	0	0	0	0	2	0	0	0	0	0	0	0	0	0	0	0
ENSMUSG00000095493	3	2	1	0	0	0	2	0	0	NA	0	0	0	0	0	1	NA	0	0	0	0	0	0	0	0	0	0	0	0	0	0	0	0	0	0	0	0	0	0	0	0	0	0	0	0	0	0	1	0	0	1	0	0	0	0	0
ENSMUSG00000048215	4835	4908	3734	6	1721	3287	13302	1863	474	NA	1475	0	338	5823	172	10832	NA	0	1587	47	365	1	37	6	3	33	49	1	17	2	1	0	1	3	2	4	1	1	2	1	3	1	0	1	121	35	18	123	620	2652	628	91	146	18	19	59
ENSMUSG00000087470	169	9	0	0	32	59	1116	100	1	NA	3	0	0	630	0	70	NA	49	1	0	0	0	0	0	26	9	1	0	0	0	10	0	1	0	0	78	1	1	0	0	1	0	0	0	2	0	0	0	53	236	92	0	0	1	0	0
ENSMUSG00000054293	9	8	3	0	0	24	192	0	1	NA	0	0	1	1	1	2	NA	143	6	0	1	0	1	0	2	1	49	0	0	0	0	0	190	225	6	1	0	145	1	0	59	0	1	0	0	38	0	2	84	2	217	0	1	0	0	0
ENSMUSG00000097160	189	69	4	0	68	18	372	7	0	NA	0	0	0	137	24	155	NA	0	360	2	78	0	20	0	0	5	0	221	0	0	0	0	0	0	0	1	0	0	0	7	0	0	0	0	0	0	0	21	0	0	0	0	0	0	0	0
ENSMUSG00000101013	1247	783	223	0	274	396	1737	53	19	NA	27	0	16	553	103	654	NA	1	733	4	83	13	4	226	39	140	21	10	41	1	1	15	91	104	244	97	209	156	332	36	27	127	19	1	178	18	13	25	49	149	188	5	5	2	5	1
ENSMUSG00000067541	0	0	0	0	0	0	0	0	0	NA	0	0	0	0	0	0	NA	0	0	0	0	0	0	1	0	0	0	0	0	0	0	0	0	0	0	0	0	0	0	0	0	0	0	0	0	0	0	0	0	0	0	0	0	0	0	0
ENSMUSG00000097065	0	0	0	0	0	0	0	0	0	NA	0	0	0	0	0	0	NA	0	0	0	0	0	0	0	0	1	0	0	0	0	0	0	0	0	0	0	0	0	0	0	0	0	0	0	27	0	1	58	0	21	2	0	0	0	0	0
ENSMUSG00000094613	68	4	23	0	0	0	25	0	0	NA	0	0	0	12	0	37	NA	0	13	0	0	3	0	0	0	0	0	0	0	0	0	0	0	0	8	4	0	0	0	0	0	0	0	0	0	0	10	0	0	0	0	0	0	1	0	0
ENSMUSG00000070313	0	0	0	0	0	0	0	0	0	NA	0	0	0	0	0	0	NA	0	0	0	0	0	0	0	0	0	0	0	0	0	0	0	0	0	0	0	0	0	0	0	0	0	0	0	0	0	0	0	0	0	0	0	0	0	0	0
ENSMUSG00000096094	1714	472	247	63	143	579	1514	83	22	NA	211	0	0	518	12	481	NA	0	780	0	290	0	0	162	22	7	155	14	27	0	0	0	178	898	111	76	202	12	43	0	2	109	58	0	101	1	5	148	2	175	43	0	15	18	0	0
ENSMUSG00000103690	10	7	3	0	1	8	22	3	2	NA	4	0	0	9	0	5	NA	0	11	0	21	0	0	0	1	1	0	0	2	0	0	0	4	3	4	4	4	2	24	0	0	0	0	0	4	0	2	5	0	4	2	0	0	0	0	0
ENSMUSG00000110358	0	0	0	0	0	0	0	0	0	NA	0	0	0	2	0	0	NA	0	1	0	0	0	0	103	0	0	451	79	0	0	0	219	307	0	1746	6033	118	174	986	6	0	0	0	254	0	0	0	0	0	0	0	1	0	0	0	0
ENSMUSG00000084846	772	718	125	5	193	410	738	73	36	NA	143	0	52	507	1	255	NA	0	306	0	86	0	2	315	38	79	49	3	66	24	6	0	100	167	245	92	101	194	15	76	10	22	4	3	149	16	84	112	54	52	142	20	2	1	0	1
ENSMUSG00000047384	1864	490	126	0	123	125	793	29	0	NA	83	0	1	390	4	396	NA	0	439	0	182	0	0	198	0	132	93	46	3	3	0	22	32	1	172	46	1	87	113	9	2	40	1	0	90	57	127	53	12	35	146	0	0	6	0	9
ENSMUSG00000050875	164990	55564	34701	5186	12630	27274	132033	9835	4378	NA	13498	977	2419	55594	5564	51376	NA	222	64563	1125	13456	807	2436	4245	1390	28142	5340	3635	5966	536	330	936	29353	20683	17387	23977	10391	21242	11325	6920	5834	5290	6699	572	25797	6777	24886	23253	2685	12838	21764	2292	1650	504	44	294
ENSMUSG00000085566	44994	18931	8307	315	3346	9157	38213	2754	1125	NA	4210	143	1117	27820	1525	18086	NA	414	29609	733	7764	725	483	8176	1792	6022	2935	883	2955	248	251	607	8192	4487	6062	4464	3187	5844	2510	1158	3240	1154	1143	147	4069	1118	4646	2657	1667	7135	6929	214	212	535	12	213
ENSMUSG00000047828	16	4	0	0	121	235	405	1	104	NA	0	0	1	15	0	29	NA	0	48	0	1	0	1	96	0	2	28	1	8	0	0	29	1	0	6	0	0	1	1	0	0	0	0	6	23	0	43	1	0	2	1	0	1	0	0	0
ENSMUSG00000097924	13910	4923	2167	294	1724	2533	12132	2120	386	NA	911	168	322	5824	378	5095	NA	14	5801	70	1078	178	160	9206	3043	4988	2024	996	1132	518	138	242	4144	2865	2496	3011	696	14560	4433	1112	151	439	357	24	1329	403	1313	764	924	4410	4884	143	259	131	68	81
ENSMUSG00000044522	3	0	0	0	0	0	0	0	0	NA	0	0	0	1	0	0	NA	0	0	0	0	0	0	0	0	0	0	0	0	0	0	0	0	0	1	0	0	0	0	0	96	0	265	0	0	0	0	0	0	0	0	0	0	0	0	0
ENSMUSG00000056738	5	3	2	0	2	3	41	0	0	NA	30	1	0	15	0	4	NA	34	18	0	1	0	0	1	0	1	0	0	1	0	0	0	2	1	3	2	2	0	0	0	0	0	0	0	1	0	0	0	0	4	5	34	0	0	0	0
ENSMUSG00000085139	5	21	0	113	1	0	1	0	0	NA	0	0	0	4	0	3	NA	0	1	0	1	0	0	1	0	0	0	0	3	0	0	0	78	0	2	0	0	0	0	0	0	1	0	0	0	118	0	3	1	0	22	0	0	0	0	0
ENSMUSG00000048636	0	1	0	0	1	0	0	0	1	NA	0	0	0	0	0	3	NA	54	9	0	0	0	0	0	0	6	0	0	0	0	0	0	0	0	0	0	0	0	30	0	0	0	0	0	0	0	0	0	0	0	0	0	0	0	0	0
ENSMUSG00000097756	230	168	3	193	1305	2165	9255	133	47	NA	260	0	242	1739	35	584	NA	21	2504	0	34	0	0	44	0	171	1	1	0	24	0	0	1176	1769	307	615	124	204	408	82	83	9	220	0	1	0	4	3	44	29	20	0	0	131	0	82
ENSMUSG00000108379	2	2	3	0	2	2	34	0	0	NA	0	0	0	5	0	1	NA	0	0	0	0	1	0	2	1	0	0	0	0	0	0	0	0	2	3	0	0	1	1	1	0	0	0	0	0	0	1	0	0	0	0	0	0	0	0	0
ENSMUSG00000093598	794	482	90	48	59	20	887	87	3	NA	58	0	0	929	40	310	NA	0	1063	0	80	50	57	311	184	208	37	120	3	1	0	0	5	5	58	153	3	1	6	20	26	2	1	38	71	0	169	199	89	51	13	0	0	1	0	0
ENSMUSG00000103529	1295	587	151	22	19	11	320	102	1	NA	62	1	3	225	105	596	NA	0	302	0	57	2	47	989	273	670	247	217	464	74	0	54	375	507	1700	235	399	714	361	303	213	181	81	75	512	160	204	18	24	169	77	0	2	0	0	0
ENSMUSG00000090120	2792	2789	909	12	72	20	204	106	23	NA	12	1	4	1124	95	1190	NA	0	82	0	16	8	47	800	60	215	255	189	268	59	0	21	373	208	216	74	75	11	113	161	22	17	123	28	1575	161	0	24	570	1621	2417	10	77	13	0	0
ENSMUSG00000053181	6969	1606	1088	373	647	841	8608	576	337	NA	688	0	330	3325	57	2625	NA	90	2257	48	754	0	21	1920	523	1872	1017	590	807	190	66	47	1965	739	2591	665	454	107	187	122	138	124	324	85	1306	143	795	964	138	1359	1489	34	144	89	23	125
ENSMUSG00000097182	74919	9902	6595	0	495	2826	495	93	17	NA	2823	277	1262	3277	1487	9906	NA	121	46421	482	10349	1862	2346	437	95	1314	531	96	186	53	2	1	385	141	1308	1	2	5	1048	13	33	0	10	5	921	502	3105	1467	26	129	128	0	0	93	0	24
ENSMUSG00000111375	319543	122037	38533	593	27207	66535	244714	23518	5101	NA	18347	1249	5311	117852	13626	109365	NA	1386	137997	6759	16783	1041	4275	47189	17006	19769	8926	4507	6966	955	1595	1005	18072	12046	23763	13702	5762	6637	8709	4689	2182	2275	2208	914	23122	8481	29466	22035	19546	58858	69510	1406	3074	1864	238	780
ENSMUSG00000089957	8240	2887	1691	0	620	1666	6681	911	329	NA	277	0	104	4048	311	2450	NA	43	2541	7	809	41	29	2484	392	1334	593	324	748	139	36	64	627	12	712	2040	993	1750	347	62	0	26	54	37	1913	147	1802	823	301	1762	1908	101	134	120	10	64
ENSMUSG00000085996	23	16	3	2	3	7	18	0	0	NA	16	0	1	67	1	10	NA	0	112	0	5	0	0	4	0	11	0	0	2	0	0	0	1052	152	4	163	0	639	0	49	0	1	1	0	4	0	1	2	1	5	2	1	0	0	0	0
ENSMUSG00000057715	173535	99603	47837	274	54013	98343	574723	35700	21382	NA	28810	1032	6146	147920	5205	86159	NA	711	53085	1096	13158	2710	1985	47517	4023	6873	13480	2927	8410	2345	79	941	51072	19886	196559	29130	22129	29095	67403	37081	9485	14708	4937	6337	40921	13345	43982	55247	28515	72575	82165	2472	3686	1927	189	1242
ENSMUSG00000105923	6399	1059	891	0	28	205	491	22	0	NA	524	0	3	1386	73	1604	NA	0	785	0	53	0	0	0	1	0	0	0	1	0	0	0	0	0	0	0	1	0	0	0	0	0	1	0	4	59	100	97	0	93	1	0	0	0	0	0
ENSMUSG00000094707	12353	6242	2155	1	2	127	337	1	97	NA	2	0	0	13	66	661	NA	0	4770	0	47	0	1	144	88	24	1	2	0	0	0	294	3755	1981	970	784	805	155	335	378	147	59	1	176	2	1	4	10	30	8	17	1	1	0	0	0
ENSMUSG00000103695	1989	2463	2638	0	27	1382	1116	337	127	NA	224	34	0	4027	364	783	NA	54	2800	0	454	58	153	40	3	208	206	98	0	129	0	0	290	26	306	0	0	20	0	0	0	0	0	0	137	66	100	0	132	2198	1268	65	134	41	4	41
ENSMUSG00000059706	96	51	8	61	15	61	166	9	1	NA	6	0	1	153	24	102	NA	1	94	5	5	0	39	12	8	22	1	1	10	5	0	0	5	3	39	31	13	123	54	13	15	0	50	0	22	7	3	4	8	15	66	0	0	1	0	0
ENSMUSG00000111329	2162	986	290	2	101	316	1469	138	56	NA	83	0	37	1272	45	911	NA	0	800	19	300	28	51	755	47	125	120	44	109	0	0	30	261	198	525	287	4	206	111	78	29	78	46	10	141	23	161	150	62	254	296	0	57	6	0	0
ENSMUSG00000097413	3206	1833	1290	4	169	226	734	28	0	NA	4	0	67	1481	50	1225	NA	0	2150	59	533	0	32	504	53	40	199	54	106	19	14	64	50	135	647	30	66	68	228	63	5	100	86	0	377	100	362	296	28	235	199	13	20	100	0	23
ENSMUSG00000087143	143831	46751	19581	1	5365	11241	37849	3764	1179	NA	3342	136	858	35190	2893	27733	NA	253	40445	364	9445	487	969	13430	3350	6965	3856	987	5257	166	282	42	15037	17303	19391	8506	6004	10905	9368	4852	4199	2314	3667	231	311	542	597	261	2039	8619	5317	338	322	72	26	51
ENSMUSG00000074664	9765	4344	1455	0	265	1014	2315	132	44	NA	249	0	0	1625	120	2910	NA	0	5502	250	2232	26	308	1338	31	16	70	52	114	80	0	20	630	1111	236	320	173	346	125	29	97	119	182	144	86	65	330	169	212	171	371	0	19	23	0	3
ENSMUSG00000098008	51	20	6	2	7	7	36	4	1	NA	3	0	0	30	2	22	NA	0	20	0	3	0	1	5	2	7	15	1	1	0	0	0	10	30	10	10	3	6	6	1	0	2	0	0	8	0	4	2	51	3	7	0	2	0	0	1
ENSMUSG00000087132	3907	1028	377	0	938	1814	8368	342	53	NA	576	18	171	5314	214	2316	NA	85	3355	1	376	0	109	532	108	209	151	23	91	39	67	23	407	410	274	198	198	33	121	39	20	30	26	0	8	32	0	0	246	140	204	40	21	74	0	13
ENSMUSG00000075330	52	3	0	101	305	232	2743	149	31	NA	189	23	1	608	0	158	NA	0	15	0	0	0	0	175	97	140	60	31	1090	60	0	141	0	0	38	3	0	1	0	1	0	0	0	0	2	0	0	1	32	331	1	0	0	0	0	0
ENSMUSG00000105076	853	221	251	0	52	327	1148	263	0	NA	62	0	68	636	145	546	NA	6	1019	108	242	27	14	181	105	64	24	6	44	6	0	2	512	75	396	42	14	446	10	15	98	0	82	0	7	3	117	8	83	905	517	33	14	0	0	0
ENSMUSG00000054057	1052	781	177	13	101	59	834	1	0	NA	18	0	76	691	76	741	NA	0	457	0	142	0	0	716	124	321	173	80	4	21	0	27	706	252	263	100	88	62	396	27	11	39	0	0	502	30	115	277	0	126	297	3	14	27	0	8
ENSMUSG00000054426	36882	11448	6251	523	2004	6249	23562	1476	482	NA	1958	124	543	17946	1026	12569	NA	314	21014	491	4944	266	533	8625	2488	4176	1880	1066	1747	450	146	371	3624	2576	5636	1879	1439	2492	1998	1422	907	1195	1147	319	2376	557	1412	1870	725	3775	4115	133	162	547	67	138
ENSMUSG00000087278	5	1	0	0	2	2	4	1	0	NA	0	0	0	2	0	1	NA	0	2	0	1	0	0	18	1	0	0	0	0	0	0	1	0	0	90	1	0	0	0	0	0	0	0	0	1	0	1	0	0	2	3	0	0	0	0	0
ENSMUSG00000084866	1090	438	200	63	184	280	1686	266	9	NA	1	0	68	1151	6	361	NA	0	888	0	355	69	88	211	127	111	201	105	107	0	210	37	272	591	596	81	134	664	29	42	54	21	0	0	498	50	255	259	105	240	137	12	15	25	0	5
ENSMUSG00000097855	8282	2852	1375	201	689	881	5109	247	60	NA	861	0	1024	4157	171	1966	NA	147	4055	155	1284	77	168	813	432	1173	165	229	174	10	50	84	439	983	1265	474	252	444	486	151	101	53	106	72	524	29	707	410	293	889	841	74	51	11	0	7
ENSMUSG00000092210	0	0	9	0	0	6	0	0	0	NA	0	0	0	1	0	1	NA	0	0	0	0	0	0	7	59	84	0	0	6	0	0	0	0	75	17	156	0	0	0	0	0	2	0	0	140	0	0	0	0	17	69	0	0	0	0	8
ENSMUSG00000097610	16911	4105	2015	47	773	1476	9725	463	161	NA	928	40	338	983	177	2393	NA	63	9330	192	1656	81	124	341	164	780	421	241	182	92	36	16	1846	1242	777	1586	659	627	726	456	280	63	222	4	770	189	1293	1056	25	465	624	125	0	23	13	1
ENSMUSG00000054181	978	670	452	0	55	119	874	27	0	NA	149	0	0	393	83	382	NA	33	412	0	155	41	35	165	19	86	27	43	80	0	1	0	201	140	438	85	4	145	12	10	3	0	73	0	160	0	154	112	24	50	215	0	6	0	0	0
ENSMUSG00000092368	20801	6777	2351	231	3321	7286	29279	1494	665	NA	2515	52	966	14818	928	9206	NA	224	13245	562	2288	148	298	3847	678	2644	859	588	937	163	268	109	3098	2190	2908	2291	1558	1397	1216	1065	693	418	865	70	2511	288	1480	1239	841	2163	3430	159	169	113	1	56
ENSMUSG00000040705	2666	1141	685	0	145	150	1157	54	73	NA	47	0	5	979	48	818	NA	13	1316	1	265	19	23	49	11	205	44	53	57	5	0	1	215	13	225	39	12	97	90	49	4	87	25	0	83	47	90	308	39	129	141	3	0	8	0	0
ENSMUSG00000025727	1	41	1	0	13	2	12	0	28	NA	1	0	0	3	0	4	NA	0	0	0	0	0	0	1	0	0	0	0	0	0	0	0	0	2	8	0	0	1	0	0	1	0	0	0	2	0	1	75	1	36	2	0	0	0	0	0
ENSMUSG00000060530	21303	4732	2805	384	1667	2566	19788	1005	292	NA	853	0	392	7197	724	3725	NA	7	6012	66	625	0	103	3543	2018	3542	1838	461	904	123	145	80	2747	1130	1625	1212	1322	1134	722	337	338	336	270	0	3544	667	1544	1277	515	2107	2255	91	329	35	0	0
ENSMUSG00000032671	137	72	46	0	0	56	109	5	0	NA	0	0	0	140	2	61	NA	0	68	0	5	0	0	47	3	0	10	0	0	0	0	16	47	53	0	22	37	0	0	0	5	13	0	0	0	0	0	10	0	7	0	0	0	0	0	3
ENSMUSG00000085958	363	222	10	0	15	20	183	0	0	NA	0	0	0	117	19	178	NA	0	113	0	41	1	0	187	5	0	22	0	43	0	0	0	2	7	71	14	15	1	14	0	0	0	0	0	72	0	102	10	0	54	18	1	0	24	4	3
ENSMUSG00000056735	3757	966	246	1	234	266	729	124	104	NA	275	0	8	1892	153	625	NA	10	971	1	77	25	20	927	261	259	165	117	99	18	130	55	1485	626	2380	1858	894	517	321	493	94	371	109	64	36	17	133	7	62	101	503	1	22	13	0	0
ENSMUSG00000096988	4714	2201	844	8	335	854	4214	134	20	NA	375	0	27	1969	110	1931	NA	142	2285	30	909	229	59	13431	4714	4693	1083	753	2512	263	464	411	7267	3167	5220	2679	2081	60	525	51	3	342	139	16	631	64	96	495	433	254	619	12	64	88	17	5
ENSMUSG00000086262	0	0	0	15	0	0	1	0	0	NA	0	0	0	72	0	1	NA	0	0	0	0	0	0	0	0	29	0	0	0	0	0	0	0	0	0	0	0	0	0	0	0	0	0	0	0	0	0	1	0	0	0	0	0	0	0	0
ENSMUSG00000090622	3319	1894	732	0	44	412	1477	56	0	NA	122	0	107	483	94	1108	NA	0	769	0	34	8	0	793	438	331	79	19	290	0	0	9	283	289	657	167	287	62	116	93	1	0	19	0	335	60	294	206	101	174	274	2	0	35	0	10
ENSMUSG00000097310	0	87	0	23	0	0	0	0	0	NA	0	0	0	1	0	0	NA	0	0	0	0	0	0	0	0	0	0	0	0	0	0	0	0	0	0	0	0	0	0	0	0	0	0	0	0	0	0	1	0	0	1	0	0	0	0	0
ENSMUSG00000085900	110	245	39	2	16	44	214	16	4	NA	0	21	0	79	0	143	NA	0	185	0	63	31	4	52	1	72	132	32	36	30	0	0	0	0	83	18	31	0	18	13	0	0	1	0	242	5	68	67	35	5	145	0	0	0	0	4
ENSMUSG00000085946	136	127	1	0	0	0	143	32	0	NA	0	0	6	75	0	45	NA	0	179	48	49	0	0	245	82	134	45	10	20	0	6	289	318	215	26	7	7	0	0	69	36	63	5	2	35	1	0	0	27	3	224	33	45	11	1	0
ENSMUSG00000084381	858	273	67	0	61	100	581	58	2	NA	0	0	0	112	23	111	NA	0	219	16	44	0	0	132	106	84	61	42	25	0	0	0	79	65	78	0	97	64	48	0	0	25	0	0	112	20	0	34	0	114	160	0	0	0	0	3
ENSMUSG00000083307	21146	6269	3592	348	1459	3208	17472	2103	736	NA	1467	0	522	7250	326	6587	NA	52	7729	144	1062	120	391	3203	1207	3234	2039	663	2150	265	15	307	3321	2333	4960	3002	1264	1372	1863	731	487	1075	637	51	4292	921	1977	2656	766	3466	5010	134	241	55	23	40
ENSMUSG00000113342	0	0	0	0	0	0	0	0	0	NA	0	0	0	0	0	0	NA	0	0	0	0	0	0	0	0	0	0	0	0	0	0	0	0	0	0	0	0	0	0	0	0	0	0	0	0	0	0	0	0	0	0	0	0	0	0	0
ENSMUSG00000093483	1147	357	172	13	32	208	1104	66	31	NA	242	0	18	842	117	280	NA	3	598	6	112	44	1	452	206	85	58	57	31	35	3	20	169	235	303	227	20	60	21	23	7	6	18	0	125	122	65	74	9	241	658	35	11	13	0	6
ENSMUSG00000033213	4916	2018	1146	0	234	1492	4790	329	234	NA	994	0	199	1136	261	2188	NA	0	623	15	191	0	15	477	133	137	134	67	64	0	9	0	1051	2956	259	425	113	391	289	60	145	207	591	98	794	283	869	644	141	868	2187	171	184	0	7	15
ENSMUSG00000097345	5320	1302	747	49	594	634	3337	238	181	NA	294	0	101	2176	74	1775	NA	28	2201	41	874	128	27	730	451	210	575	114	172	0	18	7	802	485	705	547	3	571	593	245	160	42	115	78	645	343	607	292	107	402	388	50	0	58	0	50
ENSMUSG00000092125	142	13	56	0	12	4	69	0	47	NA	64	0	0	164	25	80	NA	0	78	5	42	0	0	1	1	24	0	0	0	0	0	0	0	0	6	0	0	0	0	0	0	0	0	0	18	0	25	0	0	9	17	0	0	0	0	0
ENSMUSG00000107948	0	0	0	0	0	0	0	0	0	NA	0	0	0	0	0	0	NA	0	0	0	0	0	0	0	0	0	0	0	0	0	0	0	0	0	3	0	0	0	3	0	0	0	0	0	83	0	0	0	0	0	53	0	0	0	0	0
ENSMUSG00000104098	0	1	0	0	0	0	0	0	0	NA	0	0	0	0	0	0	NA	0	1	0	0	0	0	0	0	0	0	0	0	0	0	0	0	0	0	0	0	0	0	0	0	0	0	0	0	0	0	0	0	1	0	0	0	0	0	0
ENSMUSG00000081478	3	0	0	0	0	2	9	0	0	NA	0	0	0	2	0	2	NA	0	4	0	1	0	0	0	1	1	0	0	1	0	0	0	1	1	0	0	0	0	0	0	0	0	0	0	1	0	0	0	0	2	0	1	0	0	0	0
ENSMUSG00000073497	4	7	0	0	1	2	10	1	0	NA	0	0	0	5	0	6	NA	0	10	0	0	0	0	18	1	7	40	0	0	0	0	0	1	0	2	1	0	0	1	0	0	4	1	0	5	0	0	1	2	4	0	0	0	1	0	0
ENSMUSG00000042510	1375	737	158	19	442	670	2176	245	185	NA	107	0	0	1417	105	847	NA	52	1028	1	386	0	24	231	21	299	57	71	160	0	0	0	72	108	1366	81	25	33	16	76	3	6	54	68	152	8	107	329	104	260	419	4	0	0	0	0
ENSMUSG00000057191	1562	725	212	10	134	516	1479	94	226	NA	219	2	20	939	17	763	NA	13	865	7	111	7	8	353	58	316	33	65	101	34	1	12	56	71	267	131	20	121	123	19	46	31	43	2	143	35	207	103	77	363	355	12	16	40	0	52
ENSMUSG00000095071	0	0	0	0	0	0	0	0	0	NA	0	0	0	0	0	0	NA	0	0	0	0	0	0	0	0	0	0	0	0	0	0	0	0	0	0	0	0	0	0	0	0	0	0	0	0	0	0	0	0	0	0	0	0	0	0	0
ENSMUSG00000094237	0	0	0	0	0	0	0	0	0	NA	0	0	0	0	0	0	NA	0	0	0	0	0	0	0	0	0	0	0	0	0	0	0	0	0	0	0	0	0	0	0	0	0	0	0	0	0	0	0	0	0	0	0	0	0	0	0
ENSMUSG00000077711	99	49	0	0	4	3	23	0	0	NA	0	0	0	38	0	17	NA	0	62	0	0	0	0	47	0	23	7	0	3	0	0	0	3	7	35	0	24	1	0	0	0	0	0	0	0	0	3	0	0	27	16	0	0	0	0	0
ENSMUSG00000088294	3554	2319	571	42	433	609	3566	220	194	NA	262	2	62	2057	59	1603	NA	56	2223	45	451	72	31	521	189	599	176	203	277	72	9	18	886	523	555	572	337	347	253	79	92	76	16	6	500	116	382	521	168	474	697	49	28	59	0	30
ENSMUSG00000057116	10	6	3	0	0	4	5	0	0	NA	2	0	0	3	0	3	NA	1	5	0	0	0	0	1	0	0	1	0	0	0	0	0	1	0	0	0	1	0	0	1	0	0	0	0	0	1	0	0	0	0	0	0	0	0	0	0
ENSMUSG00000039313	318	203	65	27	0	294	422	0	5	NA	75	0	0	20	2	130	NA	39	233	0	105	0	0	4798	794	8225	611	1081	577	162	16	41	1039	1520	1646	861	212	345	616	202	121	196	277	47	197	0	191	233	1	1	8	0	0	0	0	0
ENSMUSG00000097745	21271	8660	3813	17	106	414	1905	290	23	NA	125	3	0	15221	303	2880	NA	171	10064	292	1499	42	360	94	26	735	219	208	174	0	11	143	0	0	231	46	0	261	71	108	10	53	111	35	654	17	38	45	334	669	615	13	20	0	0	0
ENSMUSG00000035875	194	12	22	0	3	152	76	0	31	NA	32	0	0	102	0	111	NA	0	32	0	0	0	0	63	0	1	12	0	0	0	0	0	1	68	1	25	23	1	5	0	0	0	0	0	0	1	2	2	2	0	60	0	0	0	0	0
ENSMUSG00000050812	128001	52918	17589	1405	10469	22806	113233	7260	3814	NA	9714	158	2294	68934	3572	46102	NA	916	63124	1158	13738	1024	1889	23097	6402	19688	6420	2266	7437	1455	326	699	16497	13955	24050	11030	7788	10210	10924	4650	3198	1543	2889	399	14033	2204	11117	9504	4933	16098	19752	512	548	1460	31	324
ENSMUSG00000109311	0	0	0	0	0	0	1	0	0	NA	0	0	0	1	0	0	NA	0	0	0	0	0	0	0	1	0	0	0	0	0	0	0	0	0	0	0	0	0	0	0	0	0	0	0	1	0	0	0	0	0	0	0	0	0	0	0
ENSMUSG00000062753	250789	131653	66450	3737	24811	75040	259253	30456	6689	NA	25473	1445	9077	98741	9845	133835	NA	867	91696	2284	17127	1811	2192	62863	14648	55580	20670	14847	21997	3837	1242	2752	55087	27483	81291	26650	18714	22336	30875	14171	7463	9213	10343	3230	36003	10755	34123	29928	15730	54654	68259	2916	3389	2638	615	1392
ENSMUSG00000086712	97	1	0	0	0	112	0	0	0	NA	0	0	0	0	0	0	NA	0	0	0	1	0	0	2	0	0	0	0	0	0	0	0	0	0	1	0	0	0	0	0	0	0	0	0	0	0	0	0	0	0	0	0	0	0	0	0
ENSMUSG00000074384	23948	7976	4557	49	1331	4770	19789	1863	985	NA	1495	96	296	10739	842	8309	NA	168	7305	65	1640	82	360	2284	366	1086	596	424	894	106	363	24	530	141	3761	1423	1319	1053	1499	850	170	169	213	332	1128	916	2710	1335	1016	3948	7918	200	442	87	0	124
ENSMUSG00000112388	0	0	0	12	0	0	0	0	0	NA	0	0	0	0	0	0	NA	0	0	0	0	0	0	0	0	0	0	0	0	0	0	0	27	2	0	0	0	0	0	0	0	0	0	0	0	0	0	0	0	0	0	0	0	0	0	0
ENSMUSG00000046312	165	112	25	0	0	96	387	26	70	NA	0	0	0	122	1	280	NA	106	283	0	93	0	0	236	4	173	66	69	13	40	0	27	206	122	133	241	1289	2	1	111	397	65	297	0	3	0	0	0	1	3	102	0	0	11	0	0
ENSMUSG00000045165	27	62	61	0	2	4	28	2	0	NA	2	0	0	20	2	9	NA	1	19	0	2	0	0	7	1	1	1	1	0	0	0	0	2	5	2	3	4	2	1	1	1	0	0	0	2	4	3	2	0	6	4	0	0	0	0	0
ENSMUSG00000038598	2547	344	347	1	34	119	1717	103	0	NA	266	0	1	657	2	449	NA	201	2908	339	1334	267	239	284	57	296	151	49	463	0	0	0	162	93	459	798	181	117	103	144	52	27	44	21	18	1	465	209	176	11	52	2	53	440	47	52
ENSMUSG00000056145	9287	4244	1585	53	0	147	1553	682	0	NA	156	58	0	7385	317	4167	NA	18	5053	78	1567	151	24	3002	750	1615	1644	701	1848	312	8	10	1118	1139	2324	2833	1367	414	3439	490	209	652	409	67	1578	444	1280	665	110	1404	1942	46	67	21	0	26
ENSMUSG00000105987	155	12	16	5	8	7	92	0	2	NA	3	0	4	76	11	86	NA	0	73	1	18	0	0	196	24	5	50	5	3	0	1	0	212	222	6	45	104	6	2	0	14	21	9	0	10	3	4	6	5	9	11	0	2	0	0	0
ENSMUSG00000073731	34	0	0	0	0	27	0	0	0	NA	0	0	0	0	0	0	NA	0	14	0	0	0	0	22	0	0	0	0	0	0	0	0	0	0	0	0	0	0	0	0	0	0	0	0	0	0	0	0	0	0	0	0	0	0	0	0
ENSMUSG00000078307	394889	139187	49287	1021	14619	31607	118857	4034	1406	NA	9742	511	998	59697	7970	81393	NA	719	132916	1676	17559	737	2426	59153	13343	24196	14920	6005	6505	2239	1203	4860	11768	19548	29778	13397	7289	2721	9804	8356	2429	1515	3292	1609	11174	6853	29219	33145	2236	6888	6805	38	175	1936	268	793
ENSMUSG00000010290	50794	18676	10170	804	5696	6047	40832	5072	942	NA	4271	236	1063	28336	1579	20335	NA	454	20888	512	4455	417	603	10845	3266	8241	5565	2131	3447	535	204	1232	8739	6988	8928	6070	2498	5011	5850	2681	1269	1605	1502	662	7089	1127	4294	4877	2639	9204	11363	498	324	330	10	153
ENSMUSG00000093738	0	0	0	0	0	0	0	0	0	NA	0	0	0	0	0	0	NA	0	0	0	0	0	0	0	0	0	0	0	0	0	0	0	0	0	0	0	0	0	0	0	0	0	0	0	0	0	0	0	0	0	0	0	0	0	0	0
ENSMUSG00000087521	0	0	0	0	0	0	0	0	0	NA	0	0	0	0	0	0	NA	0	0	0	0	0	0	0	0	0	0	0	0	0	0	0	0	0	0	0	0	0	0	0	0	0	0	0	0	0	0	0	0	0	0	0	0	0	0	0
ENSMUSG00000034382	2	0	0	0	0	0	53	4	0	NA	0	0	0	2	0	1	NA	0	1	0	0	0	0	0	0	0	0	1	0	0	0	0	1	1	0	0	0	0	0	0	0	0	0	0	0	0	1	0	0	0	2	0	0	0	0	0
ENSMUSG00000087107	218	1	0	0	0	1	99	0	0	NA	258	0	0	255	0	175	NA	0	2	0	1	0	0	1	0	0	1	0	0	0	0	0	0	2	3	0	0	0	0	0	0	0	0	0	0	0	1	0	0	0	1	0	0	0	0	0
ENSMUSG00000047423	81211	31399	13807	778	8514	13789	65606	5368	2255	NA	5235	271	1585	39692	2634	34312	NA	488	38716	446	7371	364	832	16873	4051	9297	4579	2747	4256	830	208	677	8545	5836	12815	7304	2892	4334	6013	2326	1672	1634	1992	323	8305	2227	5188	5088	2860	8488	12128	426	814	736	54	355
ENSMUSG00000107355	2358	1461	796	1	62	525	1971	290	5	NA	82	8	4	947	67	1021	NA	32	1227	6	53	29	3	303	27	451	207	77	100	39	0	45	605	541	1026	371	165	279	348	143	206	44	21	0	91	43	149	434	280	182	513	81	20	0	0	0
ENSMUSG00000024970	22216	11209	5248	491	2554	4415	21990	1892	519	NA	2013	120	413	14725	588	8630	NA	48	11553	699	2444	235	495	4208	1204	4235	1379	1022	1305	188	87	327	4452	2948	5016	2936	1922	2656	2146	841	415	900	864	220	2489	711	2257	1815	1160	3487	4503	173	192	142	0	40
ENSMUSG00000084826	1139	238	89	8	129	25	193	52	0	NA	122	0	0	1842	15	791	NA	20	457	24	40	0	0	118	0	8	0	37	0	0	0	0	0	0	0	0	0	1	0	0	4	0	17	0	2	61	23	0	0	26	23	19	12	10	0	0
ENSMUSG00000053297	16708	8434	3071	131	1831	3690	22701	2076	800	NA	2399	42	467	9457	573	10403	NA	84	7534	62	2891	289	35	8944	2770	6029	3171	1403	3187	408	114	695	2881	3889	9880	3468	2232	3617	2978	1251	895	350	618	168	2929	906	3634	2564	1701	5170	7323	437	395	245	8	155
ENSMUSG00000056383	10106	3586	3043	804	3425	5449	31749	1969	880	NA	1312	114	175	10353	980	6746	NA	427	9675	114	3065	222	324	2797	1029	2652	1899	532	1540	312	42	102	5375	1460	5423	2492	1337	2100	2444	2358	204	663	841	293	4792	1033	4580	4567	835	4074	4917	34	279	222	41	11
ENSMUSG00000078139	2512	700	469	36	381	643	3026	226	80	NA	249	8	62	1962	114	1176	NA	27	1982	28	401	27	48	1099	279	388	230	106	208	40	26	56	327	316	748	188	137	116	243	127	80	93	87	21	370	135	280	293	145	390	640	22	24	46	6	14
ENSMUSG00000074804	4	1	1	0	0	0	1	0	0	NA	0	0	0	5	0	0	NA	0	1	0	0	0	0	0	2	0	0	0	0	0	0	0	3	0	2	0	0	0	0	0	0	0	0	0	0	0	1	0	0	2	1	0	0	0	0	0
ENSMUSG00000113535	0	0	0	0	0	0	0	0	0	NA	0	0	0	46	0	0	NA	0	0	0	0	0	0	0	0	0	0	0	0	0	0	0	0	0	0	0	0	0	0	0	0	0	0	0	0	0	0	0	0	0	0	0	0	0	0	0
ENSMUSG00000081044	2	0	0	132	0	0	3	0	1	NA	0	0	0	1	0	0	NA	0	1	0	0	0	0	1	0	0	0	0	0	0	0	0	0	0	0	0	0	0	0	0	0	0	0	0	0	0	0	1	0	0	0	0	0	0	0	0
ENSMUSG00000073377	9	0	2	0	0	1	3	0	0	NA	1	0	0	0	0	2	NA	0	0	0	0	0	1	2	1	0	0	0	0	0	0	0	0	0	1	0	0	0	0	1	23	0	1	0	0	0	0	0	0	1	0	0	0	0	0	0
ENSMUSG00000054753	47	8	7	0	6	6	35	2	2	NA	4	0	1	19	0	13	NA	0	9	0	2	0	0	5	0	0	0	0	1	0	1	0	3	0	9	13	2	0	3	1	0	0	0	0	3	0	5	4	1	9	4	0	0	0	0	0
ENSMUSG00000059820	49827	16805	6967	205	3286	5337	30758	2349	633	NA	3064	57	431	17970	1486	14947	NA	190	21330	523	5032	308	537	7334	1971	7212	2037	1252	2947	419	86	389	6065	3623	9257	4749	1567	2515	3409	2079	779	472	818	263	3092	1025	3995	3283	1669	4683	4965	112	263	448	40	222
ENSMUSG00000074783	173	36	7	2	17	21	97	10	3	NA	1	1	1	165	1	54	NA	0	167	1	41	0	7	7	9	21	4	3	7	0	0	3	5	6	12	4	1	5	5	2	3	1	5	0	7	0	11	26	1	10	11	0	0	0	0	0
ENSMUSG00000051669	1	0	0	0	62	0	0	0	0	NA	0	0	0	49	0	15	NA	0	0	0	0	0	0	0	0	0	0	0	0	0	0	0	1	0	3	0	0	0	0	1	0	0	0	0	0	0	0	0	0	0	0	0	0	0	0	0
ENSMUSG00000078584	19187	10716	5284	173	1403	3849	15898	1629	1120	NA	965	0	88	19270	926	11519	NA	78	14513	445	4165	290	478	3046	996	3824	2239	1371	1164	351	239	217	3004	2275	5369	1521	2270	1291	2542	1060	627	599	597	407	1479	303	1432	1497	1108	4189	3272	276	156	243	86	41
ENSMUSG00000073294	0	36	0	0	0	0	29	0	0	NA	0	0	0	32	0	0	NA	0	0	0	0	0	0	0	0	0	0	0	0	0	0	0	0	0	0	0	0	0	0	0	6	0	0	0	0	0	0	0	0	0	0	0	0	0	0	0
ENSMUSG00000097209	1524	1959	2015	0	342	433	2456	156	80	NA	486	0	214	761	98	2466	NA	0	83	0	0	82	0	2	0	0	0	0	0	0	27	1	0	0	0	1	0	0	1	0	1	0	0	0	24	0	0	0	0	12	3	0	0	0	0	0
ENSMUSG00000109890	7158	3086	3517	0	797	1541	6834	444	100	NA	748	0	38	1534	383	5107	NA	74	5432	144	965	91	11	298	4	1	3	2	0	0	0	0	8	3	14	74	3	5	1	2	0	0	2	0	858	1	143	158	238	1042	617	383	226	67	0	81
ENSMUSG00000028830	40848	19614	7856	365	3170	6383	34518	1708	947	NA	2713	38	1233	18863	1443	15871	NA	371	24002	850	5603	790	469	10952	3992	6252	3798	974	3200	622	457	90	5806	4698	10586	4765	2076	2260	2606	1571	590	1052	758	231	3133	1015	3209	2974	1229	3942	5949	175	214	544	35	106
ENSMUSG00000091523	745	280	22	14	93	245	691	33	0	NA	150	0	1	316	41	566	NA	0	302	0	2	0	0	125	1	86	47	25	18	0	0	0	7	0	7	2	73	1	89	1	0	0	0	72	1	0	49	36	26	56	172	15	0	0	0	20
ENSMUSG00000078435	40488	11610	7151	206	4250	8174	32636	3146	2099	NA	2223	265	561	18645	1449	13566	NA	129	22114	471	4842	350	157	7201	2357	6882	3105	1669	1477	352	157	644	6599	4051	9618	3569	2137	2504	2765	1664	743	927	1086	119	4414	743	4308	2505	1914	6136	6875	73	211	325	29	247
ENSMUSG00000087519	2039	826	301	0	468	433	2189	228	111	NA	424	0	12	1884	32	730	NA	0	2175	4	458	0	15	839	166	473	190	44	241	10	0	236	883	442	1286	615	256	206	136	95	59	3	131	0	352	113	263	375	71	526	210	6	58	111	20	7
ENSMUSG00000086381	7	3	0	0	1	1	11	0	0	NA	1	0	1	4	0	5	NA	1	1	0	0	0	0	13	3	1	0	0	1	0	0	0	3	96	0	1	1	1	2	1	1	0	0	0	0	0	1	0	1	2	1	0	0	0	0	0
ENSMUSG00000054994	0	0	0	0	0	0	1	0	0	NA	1	0	0	0	0	1	NA	0	1	0	0	0	0	1	0	1	0	0	0	0	0	0	0	0	0	0	0	0	0	0	0	0	0	0	1	0	0	0	0	0	0	0	0	0	0	0
ENSMUSG00000078349	161	0	0	0	1	24	11	1	5	NA	23	0	0	40	0	79	NA	0	148	0	54	0	0	175	98	183	126	14	77	3	16	0	176	34	3	0	151	26	0	0	0	0	12	0	4	0	30	54	0	0	11	0	0	7	0	0
ENSMUSG00000110419	5990	4107	2195	44	319	162	1326	69	0	NA	103	0	7	1517	116	1609	NA	0	2965	192	503	23	113	1028	368	866	768	632	302	27	0	16	365	1260	667	167	148	224	241	552	186	205	73	23	430	140	237	180	40	309	280	1	0	22	0	0
ENSMUSG00000097428	9739	1904	948	66	178	429	675	31	20	NA	292	15	46	971	371	1823	NA	47	2991	12	237	14	25	512	56	314	121	80	126	4	7	0	2056	456	1784	513	287	852	351	282	168	309	210	71	235	42	455	265	52	227	213	0	5	29	6	4
ENSMUSG00000075010	37	0	0	0	0	0	11	0	0	NA	0	0	0	0	0	1	NA	24	0	0	0	0	0	0	0	0	0	0	0	0	0	0	0	0	0	1	0	0	0	0	0	0	0	0	0	0	0	0	0	0	1	0	0	0	0	0
ENSMUSG00000097301	18	50	13	0	23	46	690	43	58	NA	9	0	0	624	7	113	NA	0	115	0	61	0	0	30	13	134	134	18	25	0	0	0	98	24	125	147	84	127	67	147	31	50	51	0	0	0	0	0	4	56	11	0	0	14	0	0
ENSMUSG00000074166	11911	4334	3000	310	3052	5409	31829	2000	768	NA	1666	121	337	9829	455	5260	NA	227	6646	205	2016	26	199	1354	669	1281	826	608	975	202	191	15	1248	65	2803	2301	342	493	1528	414	161	251	249	265	4200	566	1987	1207	700	3659	4817	40	159	155	3	47
ENSMUSG00000039182	106499	47780	24544	1848	10086	18043	102512	10960	2969	NA	9302	719	2408	69787	4929	55102	NA	974	64092	900	14060	858	1534	35011	11160	20807	11851	6998	8444	1486	2006	1504	21045	13736	29596	12992	6709	7990	12253	5616	3847	4646	3664	1399	14803	3763	9846	11374	7694	24973	30297	1353	1689	1325	71	572
ENSMUSG00000087334	14476	3433	2378	0	1317	2049	6564	625	22	NA	835	82	1	1868	301	3166	NA	23	5283	103	1253	175	16	229	81	1694	352	295	315	90	17	0	3557	996	311	338	469	364	433	69	230	1	185	0	2668	866	3403	3729	58	466	720	69	0	108	64	76
ENSMUSG00000041935	75997	34663	12624	1093	5725	12992	63643	6525	3056	NA	4445	905	522	29177	1595	29938	NA	569	21495	142	4801	483	743	20538	5093	15050	8452	3478	6202	1190	471	2621	17214	12305	32713	11749	7001	8987	9177	6636	2472	2198	5208	1290	11732	3682	10987	12038	2257	13012	18959	446	998	604	88	272
ENSMUSG00000038112	177	73	1	413	1	2	631	115	1	NA	2	0	1	75	0	0	NA	0	165	0	185	0	1	613	763	12538	1163	6390	1677	286	0	0	121	421	3	961	1	6293	2	39	130	570	941	0	1430	298	382	1447	53	2	93	0	0	0	0	0
ENSMUSG00000033632	37556	15182	5636	443	3069	6322	28592	2168	997	NA	2712	50	539	15420	788	10692	NA	333	15539	211	2874	560	433	6489	1695	7450	2236	2302	2699	245	324	146	7125	3599	8617	4845	3695	4587	4000	2609	768	1153	1947	108	5064	604	2538	3973	1371	5838	5987	522	97	130	2	77
ENSMUSG00000085998	8320	2980	1296	173	1107	2465	12344	907	368	NA	973	0	425	6067	231	2464	NA	146	8063	71	2127	238	83	1851	356	1069	741	312	471	234	58	27	641	687	1469	357	118	823	456	494	63	57	144	23	1577	154	558	1156	141	1007	1871	42	143	70	0	74
ENSMUSG00000044820	2059	698	341	31	285	451	2505	209	65	NA	177	6	64	1090	56	618	NA	5	1029	77	251	33	26	609	116	339	158	53	106	32	10	18	332	292	754	340	235	120	415	104	77	130	58	9	181	41	181	179	139	486	499	13	17	20	3	1
ENSMUSG00000050961	5	4	1	0	1	0	9	0	0	NA	0	0	0	5	0	4	NA	0	2	0	0	0	0	3	0	0	0	0	0	0	0	1	1	0	6	7	0	0	1	0	5	0	0	0	0	1	0	1	0	0	1	0	0	1	0	0
ENSMUSG00000068180	15	113	28	0	0	1	6	0	0	NA	0	0	0	6	0	1	NA	0	4	0	1	1	0	37	1	0	0	0	0	0	1	0	4	0	0	3	2	0	0	0	0	1	0	0	170	0	0	0	0	4	3	0	0	0	0	0
ENSMUSG00000066158	236	25	0	0	1	0	0	2	0	NA	1	0	0	4	1	40	NA	0	30	0	10	1	0	5	0	0	13	0	0	0	0	0	0	0	12	12	0	28	0	0	0	0	0	0	0	0	0	0	0	0	0	0	0	0	0	0
ENSMUSG00000067103	0	0	0	0	0	0	0	0	0	NA	0	0	0	0	0	0	NA	0	0	0	0	0	0	0	0	0	0	0	0	0	0	0	0	0	0	0	0	0	0	0	0	0	0	0	0	0	0	0	0	0	0	0	0	0	0	0
ENSMUSG00000058618	0	0	0	0	0	0	3	0	0	NA	0	0	0	0	0	0	NA	0	0	0	0	0	0	0	0	0	0	0	0	0	0	0	0	0	0	0	0	0	0	0	0	0	0	0	0	0	0	0	0	0	0	0	0	0	0	0
ENSMUSG00000079120	0	0	0	0	0	0	0	0	0	NA	0	0	0	0	0	0	NA	0	0	0	0	0	0	0	0	0	0	0	0	0	0	0	0	0	0	0	0	0	0	0	0	0	0	0	0	0	0	0	0	0	0	0	0	0	0	0
ENSMUSG00000036678	29695	12273	6961	346	3216	7303	38612	3229	1975	NA	2781	170	865	18062	920	14262	NA	231	13588	496	3786	326	446	6017	1463	6281	3405	1964	2385	209	199	658	4869	3173	9290	3793	1824	2346	3344	1757	823	1268	1506	573	5242	968	4662	4366	1294	5920	6582	420	313	270	8	157
ENSMUSG00000029482	48093	21061	11505	638	4586	9379	46229	4027	1480	NA	3375	499	747	25678	1476	26072	NA	385	19159	421	4619	1140	360	5952	2114	6444	4447	2549	2605	691	92	714	4414	4197	7056	3775	4286	3118	3851	1955	1257	1247	1500	355	5682	3142	8607	8322	3274	11261	12467	465	413	414	122	241
ENSMUSG00000027761	0	0	0	0	0	0	0	0	0	NA	0	0	0	0	0	0	NA	0	0	0	0	0	0	0	0	0	0	0	0	0	0	0	0	0	1	0	0	0	0	0	0	0	0	0	0	0	0	0	0	0	0	0	0	0	0	0
ENSMUSG00000091376	0	0	0	0	0	0	0	0	0	NA	0	0	0	0	0	0	NA	0	0	0	0	0	0	0	0	0	0	1	0	0	0	0	0	0	0	0	0	1	0	0	0	0	0	0	0	0	0	0	0	0	0	0	0	0	0	0
ENSMUSG00000078507	0	1	1	0	1	0	2	0	0	NA	1	0	0	1	0	0	NA	0	0	0	1	0	0	2	0	0	0	0	0	0	0	0	0	0	1	0	0	0	0	1	0	2	0	0	0	0	2	0	0	0	1	0	0	0	0	0
ENSMUSG00000057228	114	134	63	0	3	6	249	29	0	NA	1	0	0	66	0	148	NA	0	40	0	49	0	0	85	28	40	47	1	10	0	0	0	52	3	437	2	2	8	0	1	1	2	1	125	39	0	2	98	0	3	26	0	0	12	0	0
ENSMUSG00000021482	17375	4899	1761	231	2273	2504	16403	777	483	NA	1324	48	321	7394	394	4088	NA	188	7513	419	1426	75	71	5932	1198	3104	1283	773	940	282	88	397	3742	3087	3237	3636	1784	1883	974	444	409	753	391	186	2241	407	1742	1791	406	1365	2241	97	99	265	1	16
ENSMUSG00000037257	80277	37195	15618	880	5795	13983	70711	6139	1554	NA	4722	532	1854	48838	3167	32151	NA	565	34096	1307	9637	1034	1103	12380	3141	8387	5382	2242	4099	421	439	909	10800	8452	15854	6115	4163	4368	3929	1662	1022	1389	1049	632	8860	2740	9444	9556	4109	11667	13254	409	553	648	140	193
ENSMUSG00000057230	262596	133597	45969	2365	26699	60312	280104	18954	9373	NA	20129	829	6690	132460	8969	109310	NA	2573	115112	2719	23591	2402	2217	51240	14698	48962	15925	9426	18958	3178	862	1956	57879	31252	63143	31225	25220	19570	22623	12870	6359	5443	8574	2377	31466	5612	19781	20125	12016	36549	43360	1653	2266	3148	319	754
ENSMUSG00000035642	73527	27192	15320	1095	9835	19828	102574	6965	6037	NA	6369	238	1672	46842	3068	34952	NA	547	33390	365	8043	685	966	26813	7545	13930	7869	4332	7445	1120	878	1316	10814	9771	26202	7797	5037	6346	8268	3829	2205	2464	3072	1934	10435	2504	7484	8531	3075	14901	14494	767	1068	1448	92	492
ENSMUSG00000006299	358389	152923	89900	5296	32370	71374	350244	34458	9379	NA	24488	1537	8689	205642	13946	176001	NA	2394	177536	5631	40301	3345	5833	112904	31480	57365	33464	17875	27648	3692	1802	5600	51113	39565	85230	41477	21429	26959	30253	16644	10917	11371	11614	3428	44898	14048	38147	32412	19590	69132	86111	2552	4124	3236	449	1798
ENSMUSG00000020804	338	350	131	0	56	61	435	1	0	NA	11	0	0	147	0	246	NA	0	409	0	91	0	0	45	6	68	40	7	0	0	0	0	18	14	72	203	0	13	0	0	0	7	0	0	181	3	186	35	18	1	148	0	0	19	0	1
ENSMUSG00000027628	58686	24693	11919	953	5065	11103	57728	5726	1822	NA	4449	505	1041	32762	2202	30703	NA	264	28799	641	7577	468	1385	14212	4513	8814	6534	1311	2848	189	464	906	7979	3651	13020	5404	2360	3930	3410	3456	1652	1485	1430	268	6656	2445	6311	5637	3330	11044	14686	431	643	574	176	348
ENSMUSG00000068522	5653	846	238	9	216	366	1090	375	42	NA	161	0	0	2045	651	1109	NA	348	3795	33	1110	59	67	1921	862	1047	126	44	517	0	69	431	2686	786	5178	824	432	657	1547	250	7	0	48	113	422	87	62	127	125	1003	699	179	87	2	1	10
ENSMUSG00000031960	95011	39908	15164	2220	11382	17063	89880	7790	1565	NA	6651	174	2481	52424	3861	47890	NA	732	40145	1104	8063	617	1121	60778	15256	23170	16325	7461	14323	2312	770	3035	33511	24023	51081	16174	14836	9670	15061	8277	4833	6464	6476	3309	15139	8509	18201	19505	6987	17031	26233	712	847	579	144	430
ENSMUSG00000023938	24135	7971	2747	54	1708	3884	26380	1443	276	NA	1411	40	824	9325	670	7079	NA	88	10824	203	1547	131	104	6993	2980	2622	1738	702	1694	291	271	356	2843	2324	3007	1645	1002	1490	1188	597	412	506	194	227	3518	1030	4433	4043	1092	3129	3774	181	202	159	0	24
ENSMUSG00000075528	180214	72257	38663	4800	18533	46206	219223	22011	4887	NA	14456	769	5157	106179	6537	85576	NA	841	95577	2253	20923	1460	2947	49244	12599	32502	17392	9598	13916	2483	1152	2563	29180	24806	41187	26113	16530	19522	18620	10771	7704	6981	9172	1845	21810	7198	19158	17998	11341	42083	50275	1761	2197	1770	217	867
ENSMUSG00000055923	21010	7615	3228	26	1480	2800	12786	1310	338	NA	1160	21	141	8838	439	6061	NA	120	8784	187	1803	183	49	3308	1404	2191	1062	384	1212	29	9	98	6017	2019	4180	2377	2372	2653	1982	1038	510	173	271	325	2235	556	2041	1956	542	2321	2388	84	17	134	46	22
ENSMUSG00000025894	131844	47204	27766	1542	12349	26190	140148	10881	2973	NA	10190	646	2341	86337	4988	58416	NA	1067	76414	1720	19986	1349	2630	22940	5496	14943	8322	4873	8519	1339	499	1406	14262	7893	24788	9008	5285	6253	11924	6230	3935	2533	3328	1009	13061	3718	11799	8764	6719	22895	27261	692	1643	1234	152	249
ENSMUSG00000029695	50	20	20	0	0	29	5	0	1	NA	0	0	0	5	0	12	NA	0	4	0	2	0	0	57	19	1	4	0	0	0	0	0	0	1	125	1	0	1	57	0	1	0	0	0	1	0	1	12	0	11	18	0	0	1	0	1
ENSMUSG00000018697	67910	26496	11638	677	5734	11219	51133	3945	1464	NA	4347	194	684	32730	2179	24633	NA	445	31085	555	6914	741	1135	13169	3007	8547	3700	2160	3022	821	657	610	7450	6164	10195	5501	2895	4231	5557	2215	1297	1697	944	418	5592	1515	6095	4207	1687	8674	9428	170	844	415	111	158
ENSMUSG00000025375	43472	22451	5175	459	3367	5707	35127	2407	1105	NA	2596	23	645	16908	1604	15242	NA	223	17835	312	2960	393	136	8395	2035	8070	3745	1518	2766	296	176	384	6067	5332	8209	3610	2102	3710	2996	1893	625	911	1152	740	3401	694	3801	5338	2110	4800	6883	273	205	395	25	55
ENSMUSG00000057880	6947	6986	1631	2964	3092	5451	31938	5508	2496	NA	1456	0	268	5407	421	10258	NA	36	12220	319	3518	296	443	77231	23522	33047	14499	6526	19656	3186	2286	3621	37804	18962	54977	21503	15069	18719	24937	12979	21961	23643	14213	2638	7795	1907	8751	10587	2898	15814	14956	380	1248	961	68	442
ENSMUSG00000015243	1701	86	192	1	113	61	646	5	1	NA	19	0	0	1300	32	287	NA	0	2968	0	485	1	1	4794	1371	731	1044	1312	666	94	193	257	614	1680	380	611	1599	7	98	601	668	698	235	49	2	1	154	22	39	1	3	0	0	0	0	0
ENSMUSG00000050296	1031	1089	583	2	4	38	79	0	1	NA	1	14	0	84	60	361	NA	0	1396	67	436	65	68	4	1	5	0	0	5	0	0	0	657	176	3	636	202	675	1	0	1	0	39	0	2975	235	1557	1170	33	251	343	0	0	1	0	0
ENSMUSG00000004668	278	67	23	4	18	41	187	16	4	NA	12	1	1	67	5	184	NA	1	98	2	338	2	2	28	298	28	3	4	35	1	2	2	435	153	255	17	9	89	10	22	2	3	3	0	45	3	29	13	2	18	29	0	2	1	0	91
ENSMUSG00000062017	45	43	72	1	233	107	1217	55	2	NA	66	0	1	11	2	12	NA	0	22	0	5	0	0	7	2	6	14	0	0	0	0	1	5	2	8	5	2	2	1	0	0	3	0	0	334	12	195	275	2	4	3	0	0	15	0	0
ENSMUSG00000054746	22	10	3	0	76	7	68	0	0	NA	1	0	0	12	0	5	NA	0	10	0	3	0	0	3	0	2	1	0	6	0	0	0	5	1	3	0	0	1	0	0	0	0	0	0	1402	47	879	950	1	1	2	0	0	0	0	0
ENSMUSG00000051900	18	17	3	0	5	7	33	3	0	NA	24	0	1	23	1	30	NA	0	19	0	6	0	0	8	2	2	23	2	0	2	0	0	8	4	3	3	0	26	1	1	1	0	3	1	6	0	2	4	24	3	13	0	0	0	0	0
ENSMUSG00000035435	2209	1435	468	58	302	879	4742	248	233	NA	396	0	56	1871	56	1760	NA	3	1530	20	340	1	1	222	104	145	67	1	226	89	4	3	34	38	185	11	6	217	19	57	1	31	3	0	641	28	57	171	97	270	450	0	33	113	0	2
ENSMUSG00000026944	30863	19416	5354	615	3241	6363	37113	2298	775	NA	2302	5	807	19778	1307	16329	NA	138	16226	325	4310	343	369	8598	2501	5887	3531	2019	2686	541	303	247	11433	5109	7505	2985	1408	2590	2516	1451	667	1151	1207	123	2874	850	2841	3603	2066	6034	7281	118	442	480	80	138
ENSMUSG00000024130	27404	11801	3312	150	2862	3944	21182	1221	378	NA	1036	78	397	13468	879	10481	NA	116	13325	150	3017	373	195	5378	2141	3048	1818	892	1592	330	61	380	4526	2098	4892	4067	1977	1022	2113	866	708	643	551	348	2010	868	2201	3108	2334	2693	3756	72	149	515	16	159
ENSMUSG00000028125	751	143	90	2	134	427	474	20	17	NA	1	0	1	773	24	134	NA	0	784	36	69	0	4	4	28	8	1	18	7	18	51	0	6	7	107	0	83	4	16	61	0	5	1	0	40	0	4	0	0	7	104	4	0	0	0	1
ENSMUSG00000018800	66667	38055	10277	448	2915	6212	37795	3012	989	NA	2981	2	1156	29625	1335	27430	NA	553	32300	1310	8500	789	883	23736	8552	9560	5430	3013	5469	810	785	1321	9343	9259	10130	5326	4247	3585	2876	2989	2519	1561	3141	286	5678	1516	3588	3702	1504	7652	8961	430	648	801	30	198
ENSMUSG00000044749	773	312	69	2	53	881	6060	1562	226	NA	48	0	4	996	5	355	NA	64	462	0	54	68	69	309	137	43	110	56	565	4	1	12	265	554	566	562	43	1050	518	0	643	43	131	0	132	131	138	6	969	3116	1683	95	106	0	0	0
ENSMUSG00000035722	10666	5754	1801	8	862	1362	8318	364	355	NA	739	3	142	3731	377	4362	NA	28	3673	96	280	60	47	2744	861	1549	629	256	445	34	102	258	927	482	2658	196	74	121	688	611	223	407	100	66	1065	167	1384	2117	625	1434	1322	65	15	175	21	4
ENSMUSG00000041828	231	2	0	0	0	0	164	324	0	NA	0	0	0	143	0	91	NA	0	2	0	0	1	0	124	0	0	12	0	2	1	0	0	4	50	1163	2	0	1	388	23	116	1	124	0	1	0	1	120	0	0	13	0	0	0	0	0
ENSMUSG00000020620	28478	10878	4971	333	584	2043	7103	1648	752	NA	1155	0	496	23620	556	7987	NA	504	15485	154	4299	442	82	6078	1174	4777	2216	1563	3257	77	452	154	5320	3793	4741	6660	1128	2847	1573	392	462	694	1718	81	920	239	588	124	1491	3708	4474	166	305	0	0	47
ENSMUSG00000041797	164	518	71	0	2	23	205	231	0	NA	152	0	0	875	2	388	NA	0	173	0	59	0	0	196	26	59	43	1	12	2	0	0	8	291	904	31	2	2	132	16	0	0	1	0	206	0	45	1	11	227	1	0	0	0	0	0
ENSMUSG00000031974	16125	8153	4803	363	6877	8719	43794	2810	3277	NA	3187	238	294	19345	845	12489	NA	357	14991	601	3392	709	644	5724	1977	2146	3901	542	824	885	367	453	3967	1857	3767	1588	1717	1374	892	2182	3278	1211	692	392	6093	2513	13031	4964	1680	8256	8416	49	225	554	31	206
ENSMUSG00000027048	368	168	65	3	30	72	271	28	4	NA	38	0	5	217	11	72	NA	4	184	4	32	5	6	152	15	71	79	149	13	3	107	0	188	41	49	295	16	50	20	30	6	4	16	2	81	7	21	11	15	64	68	69	13	4	0	0
ENSMUSG00000040584	988	256	83	26	318	362	859	20	95	NA	100	0	0	254	5	274	NA	0	395	1	88	13	0	41	5	49	55	1	272	0	1	1	139	26	315	104	30	11	13	0	19	0	1	1	203	85	26	211	85	304	16	1	0	2	0	3
ENSMUSG00000028970	11295	3093	1137	5	2108	4643	16827	2511	661	NA	453	146	307	5056	434	5398	NA	191	4389	35	576	0	39	1255	276	765	880	139	792	120	189	1	8423	1671	5381	3694	2161	866	687	344	223	29	640	232	913	479	1147	924	1808	5108	4154	95	304	107	0	25
ENSMUSG00000042476	1629	520	255	15	821	1117	4195	402	205	NA	174	0	1	1663	211	1036	NA	1	2466	86	976	90	2	2853	344	430	773	123	856	5	77	211	2580	2120	905	1201	514	1630	631	480	60	78	374	92	534	95	800	704	1377	3872	2895	50	141	243	0	77
ENSMUSG00000072791	492	82	71	0	6	334	320	124	4	NA	9	0	1	357	13	71	NA	0	95	1	3	0	390	19	5	5	0	1	2	1	0	0	1498	1515	2584	4	1126	37	208	704	484	596	342	0	1	0	1	2	1	12	241	0	4	0	2	0
ENSMUSG00000026198	18443	8698	4181	238	2829	5436	30157	2150	1113	NA	1270	334	520	19311	1189	13257	NA	109	10054	322	3008	337	727	5574	1354	2276	1810	1133	2010	211	0	267	1851	2797	7140	2916	1334	1412	3287	1843	709	624	1297	352	1743	859	1917	2024	2164	5970	5286	43	207	250	0	209
ENSMUSG00000031333	30892	15596	5166	721	3672	8849	37485	2522	729	NA	2475	87	732	14991	1496	10886	NA	131	11503	150	2343	429	189	7569	2389	4447	3189	1340	2091	514	223	483	7616	4606	7056	4769	2372	4457	4093	1911	682	879	979	283	6668	794	3993	4682	1352	5230	4786	151	260	533	23	83
ENSMUSG00000028973	24194	10474	4188	495	3250	5462	29039	2170	1071	NA	2061	1	250	19641	1133	11304	NA	64	14673	161	3034	407	733	7920	1799	4503	1798	1344	1642	280	108	442	4462	2518	8309	3493	1398	1878	1440	568	560	835	604	384	4184	1010	4031	3705	1227	3924	4787	170	219	146	56	151
ENSMUSG00000029408	15606	6430	2658	284	3365	7857	36010	2881	753	NA	2588	165	945	19700	1198	9951	NA	177	24486	295	4295	320	228	11870	4513	4135	2720	663	1449	220	297	493	2737	2445	3233	1651	1466	774	1368	501	371	740	302	77	6057	1712	4406	4684	3147	6208	7791	184	413	622	1	74
ENSMUSG00000023088	15829	8351	2340	45	1836	2639	14645	275	810	NA	1835	72	82	11685	496	8821	NA	43	9026	150	1183	123	437	2254	346	3981	886	839	774	173	245	179	2881	2821	3797	2472	1814	1426	2218	1126	621	386	580	265	1851	225	1841	1992	240	1244	1360	13	2	374	18	128
ENSMUSG00000032842	7988	2586	921	362	875	1124	6112	457	161	NA	458	0	117	3474	147	2599	NA	57	4504	51	1162	64	25	3102	774	1051	437	293	505	87	82	58	1886	1228	2333	992	589	528	613	170	280	174	210	57	2723	112	840	895	274	940	1023	15	165	77	0	99
ENSMUSG00000036872	113	2	1	3	82	58	1068	149	36	NA	121	0	0	399	0	206	NA	1	71	0	70	0	0	65	1	244	0	12	36	0	0	0	1	1	41	0	2	1	2	220	23	0	0	0	429	119	600	420	12	294	146	0	0	63	0	0
ENSMUSG00000025194	95	14	5	0	1	5	97	1	0	NA	1	0	0	126	1	19	NA	0	181	0	13	1	0	71	85	247	6	4	101	0	0	1	7	7	986	4	5	2	255	0	4	0	1	0	12	1	1	0	1	2	2	0	0	0	0	0
ENSMUSG00000020865	791	54	11	0	2	7	81	0	34	NA	1002	0	1	69	0	71	NA	0	62	0	3	0	6	88	0	2	0	0	1	51	0	93	26	1	107	2	14	11	0	0	0	0	0	0	306	0	2	167	1	8	40	0	0	17	0	0
ENSMUSG00000032849	17545	5351	1867	110	7910	11120	65210	3692	932	NA	4008	96	346	37930	1624	14324	NA	122	23219	88	3237	211	198	900	607	629	404	31	335	18	23	37	267	728	7	175	51	44	14	2	125	223	149	1	854	115	38	186	1524	4346	2081	180	90	350	6	42
ENSMUSG00000022822	149089	60806	25054	1884	14185	26758	147636	9229	3605	NA	8506	296	1671	73986	4672	49964	NA	817	75049	1962	18569	2125	2945	18693	4355	19606	8171	4638	6263	1243	499	1335	18604	14491	24483	15509	8585	12858	10684	3786	3063	2938	2502	478	15939	2878	12087	13760	5304	17649	20297	504	1033	939	113	334
ENSMUSG00000030834	5	19	1	5	19	145	498	2	2	NA	39	0	0	271	17	7	NA	0	52	0	7	0	0	18	2	5	8	13	69	8	0	0	35	29	724	88	9	80	198	107	39	137	62	8	2	0	5	2	0	27	3	0	0	0	0	0
ENSMUSG00000040136	31145	12324	3575	11	1545	4501	12605	1305	515	NA	1935	23	749	12216	869	10188	NA	218	11698	298	1986	142	124	2915	758	637	357	370	602	44	0	94	807	980	3877	277	637	203	779	646	381	427	238	9	1503	700	493	834	1234	2403	2650	102	61	229	5	65
ENSMUSG00000030249	1045	150	23	0	0	2	94	0	0	NA	0	0	0	6	0	20	NA	0	18	1	4	0	0	36	1	1	1	0	1	0	0	0	1	1	4	0	1	0	0	1	0	0	0	0	1	1	1	1	0	0	0	0	0	0	0	0
ENSMUSG00000031378	6630	4300	1708	62	937	2044	7188	622	314	NA	572	0	215	3210	158	2413	NA	3	3404	158	461	193	8	1139	353	1040	426	210	291	79	15	110	669	717	1683	1184	197	1719	1226	251	112	601	109	61	1111	197	1341	466	372	1076	705	29	18	8	8	0
ENSMUSG00000055782	99959	33024	9734	65	4546	5382	17956	743	465	NA	975	94	200	26851	3713	27379	NA	167	33721	806	6013	268	622	9358	5153	25223	8051	5947	2152	752	249	691	11252	5304	29487	5638	7003	1130	4945	2421	3872	2748	1765	1488	4807	1234	6354	6312	421	1533	2327	0	48	273	208	351
ENSMUSG00000028127	54386	28248	15176	1238	6530	14984	61551	6690	2932	NA	5259	188	1973	48892	2633	34907	NA	508	38184	1219	9606	618	2135	26644	6407	18538	8736	4507	7885	793	513	2716	19928	10663	18496	12709	6087	11745	8773	3332	2811	2280	3592	991	9602	2784	10597	8171	5123	15222	21332	369	1175	1109	40	465
ENSMUSG00000021240	7477	3481	2077	103	753	2472	16937	2569	1002	NA	1280	0	0	5782	87	2462	NA	23	5382	59	1734	33	134	3693	1137	1841	1046	310	830	219	35	45	2715	1743	2786	2076	1302	843	998	318	321	358	406	72	1776	522	903	2035	1368	5647	6580	152	317	140	0	68
ENSMUSG00000058355	171013	75533	40367	2265	17879	35375	171968	16269	4063	NA	12925	737	2440	119422	7209	99747	NA	934	94924	3626	21422	2098	3953	32405	8097	23231	11984	5906	10613	1359	716	2952	23446	20363	33065	17029	10683	11728	11824	8611	4989	4751	5019	1111	20915	6940	19036	18791	12777	40139	41315	1863	1973	1223	268	843
ENSMUSG00000038762	102948	42273	18077	1067	9680	22167	97917	7831	2362	NA	8462	88	1829	56887	4078	44827	NA	997	56482	1722	11460	1121	1223	22642	4895	11996	7034	3910	6067	1082	545	1022	11049	9105	16813	9044	5221	5345	8762	3624	2050	1857	2312	729	9676	3083	7461	7013	4373	14534	19680	762	1285	1053	129	420
ENSMUSG00000028953	181411	72821	38433	1667	19153	34973	185300	13536	3726	NA	13265	429	5011	98667	5785	86080	NA	669	84180	2684	17952	1271	2493	36087	11231	26064	12796	6874	10324	1884	764	1859	16256	13759	31946	12348	7631	9646	11329	6318	3771	5324	3448	1092	14649	5709	15110	17063	8379	25887	35614	734	1655	1334	427	675
ENSMUSG00000003234	140069	52026	25767	2156	14451	24278	115099	10811	3756	NA	8529	499	2792	71233	4802	50830	NA	698	64576	1527	15906	1280	2962	34063	11144	23894	12502	5599	8228	2035	465	1703	19125	12348	31904	16296	8153	10348	15148	8533	4058	4878	4940	1623	15007	4158	12694	12460	5352	20355	28679	825	1565	915	246	620
ENSMUSG00000024030	30200	13249	4374	490	2480	5160	29015	1556	1000	NA	2372	225	512	11423	439	9160	NA	257	13903	173	2736	364	253	10398	2770	6049	2303	1510	1707	316	121	427	3741	4789	5170	2743	1415	2148	2926	1560	658	547	627	358	4199	1523	2279	3228	1297	2451	3882	219	130	486	28	107
ENSMUSG00000029802	20215	10929	11228	189	6252	8934	42153	4925	765	NA	3831	225	662	18787	1827	16767	NA	90	16070	739	3717	422	521	1344	1322	1990	1203	1258	962	79	425	9	1986	2326	1044	1452	701	2671	1188	739	615	226	1003	0	494	374	1097	771	3511	10636	9781	560	1227	204	11	26
ENSMUSG00000029299	39	6	21	1	5	6	38	1	1	NA	3	0	0	14	1	12	NA	1	19	1	26	0	0	73	1	30	1	1	7	0	0	0	15	5	11	10	6	16	2	1	1	0	3	0	8	2	7	7	1	1	2	0	0	0	0	0
ENSMUSG00000032131	34286	14711	5369	1339	1365	2379	12279	1370	739	NA	1888	0	394	14525	881	13481	NA	53	15280	149	2987	480	319	16497	4343	8951	5011	1588	4607	699	184	536	6250	5728	14873	5358	3837	3589	4527	2022	928	1713	1260	376	2823	760	2379	3360	1186	3225	5109	180	145	223	1	121
ENSMUSG00000040505	102	86	114	11	20	40	4	15	0	NA	0	0	0	40	0	29	NA	0	42	0	0	0	0	4	0	42	0	0	0	0	0	0	0	0	0	0	0	0	0	0	0	0	0	0	0	0	0	0	0	0	4	0	0	0	0	0
ENSMUSG00000024254	3	3	3	0	0	0	1	0	0	NA	0	0	0	0	0	0	NA	0	1	0	0	0	0	13	0	0	0	0	1	0	0	0	0	0	7	0	0	0	0	0	0	0	0	0	0	0	0	0	0	0	0	0	0	0	0	0
ENSMUSG00000006638	1835	706	689	62	172	258	2713	226	202	NA	412	0	107	1230	49	1012	NA	0	1601	0	554	8	52	663	44	426	226	270	324	96	2	51	405	587	771	764	240	963	239	314	135	185	200	15	253	129	210	719	176	558	644	34	8	37	0	2
ENSMUSG00000033157	72149	24859	13049	1130	6510	12927	63955	5847	1777	NA	4929	278	993	40294	1981	26571	NA	734	33899	978	8014	516	1045	14229	4092	10360	4585	3550	3893	901	486	1205	10412	6490	14904	7764	3923	7266	7382	3710	2334	1520	2127	844	10094	2677	8118	5012	3235	14543	17663	749	1092	496	134	216
ENSMUSG00000040532	67587	25971	12305	2040	4293	10182	51506	5422	1647	NA	3764	71	1060	35760	2035	32142	NA	844	36568	1025	9630	503	1321	25976	5241	15549	7963	4042	6072	756	640	1858	12278	5238	20146	6853	3934	4528	6389	3187	1881	1391	1542	800	5595	1910	5185	5472	4289	12598	16076	205	809	731	31	376
ENSMUSG00000085042	36	10	3	604	1765	1056	17932	20	23	NA	388	0	94	633	79	96	NA	0	168	0	0	0	0	1939	629	131	668	6	179	168	81	470	130	36	73	338	161	18	70	22	184	17	2	72	292	66	390	430	0	30	64	14	0	75	0	0
ENSMUSG00000032046	590740	209144	102114	9464	69514	130655	651930	48879	16624	NA	44479	2299	11629	369466	22737	302113	NA	2914	331502	10037	69859	4582	8960	144038	43143	86697	51922	22882	41730	6754	3768	6823	48691	41566	130218	44757	24301	27780	38670	21439	12558	12451	12028	4505	58775	18411	53450	55821	30000	99094	137428	3877	4147	6217	877	3084
ENSMUSG00000090121	46	146	1	0	1	3	90	0	0	NA	1	0	1	305	0	3	NA	0	533	0	0	0	113	24	0	0	1	1	0	0	0	0	1	2	1	3	0	1	3	90	2	0	10	0	2	1	0	2	4	1	1	0	0	0	0	0
ENSMUSG00000040396	42742	21101	7859	380	3295	8427	40335	1872	838	NA	2101	46	1161	23448	1336	18012	NA	156	24461	697	5663	519	1354	8236	1998	5337	3085	1629	1711	259	61	523	6220	4588	8860	3598	897	2431	2041	1393	535	1339	858	112	2910	749	3541	2949	2640	6073	6573	158	268	326	33	100
ENSMUSG00000042210	107531	30398	16334	1268	11814	25267	127171	12156	2785	NA	8051	411	2223	57433	5161	54379	NA	618	52628	809	10689	990	1388	13926	2817	13605	6827	3399	7507	1310	140	1046	15055	7053	31460	8176	4681	8939	11595	4220	2157	2030	2640	757	12488	2951	8925	8754	6348	22051	22139	1173	1512	848	77	531
ENSMUSG00000042073	26326	9371	4271	1225	2365	2453	18333	1547	669	NA	1539	42	929	11257	703	7869	NA	214	11242	63	2191	179	66	6709	1124	7988	2436	1819	1842	811	48	235	5097	2742	5303	4635	3227	4590	2681	1625	829	803	1217	99	3965	781	794	2243	899	3643	4753	104	593	170	2	37
ENSMUSG00000000686	3	4	1	0	17	20	4	0	0	NA	0	0	0	0	0	4	NA	0	20	0	0	0	0	0	0	0	0	13	0	0	0	0	0	0	16	1	60	0	0	0	0	0	26	0	3	0	28	158	1	11	59	0	19	1	0	0
ENSMUSG00000007036	189930	62443	29530	2485	21269	39993	218015	18454	6748	NA	14225	613	3384	102980	6759	70691	NA	836	105424	2770	22151	1737	3093	34899	10461	24880	12910	5866	10521	1736	739	2224	21359	18591	36212	18666	11402	10821	11894	5573	4573	5064	6043	1282	21779	5802	16030	13395	10951	38828	47896	1242	1129	916	82	550
ENSMUSG00000055882	27	0	0	0	0	0	43	0	0	NA	0	0	0	65	0	22	NA	0	0	0	28	0	0	14	0	0	0	0	1	0	0	0	0	0	1	0	0	0	0	0	0	0	0	0	0	0	0	1	0	0	0	0	0	0	0	0
ENSMUSG00000003346	246856	90602	37639	1612	18510	39439	198587	16087	4875	NA	14048	659	3742	108570	8676	102066	NA	964	109558	3174	21547	1084	3322	43314	11462	26896	12316	6250	10052	1745	738	1999	17756	15551	33323	11227	8431	8723	11527	7248	4022	4607	4332	1669	15321	6012	12773	11160	9069	30204	36454	971	1610	1180	146	869
ENSMUSG00000047368	59658	21615	7841	947	5026	10531	51063	4156	1121	NA	3864	26	886	28584	2393	22343	NA	472	31476	726	6905	312	791	18497	5236	12517	6551	2763	4435	1190	158	588	12907	8231	23663	7088	4453	5105	8811	3597	2265	2546	2332	450	7767	1458	5098	4416	2003	8736	8707	251	292	745	15	342
ENSMUSG00000038459	38414	11815	6865	397	3627	9606	42950	2338	881	NA	3719	70	335	23131	1574	12028	NA	165	27353	911	11884	1094	1374	11611	2357	6046	3549	1078	2127	262	167	1058	6532	5881	10029	4638	2019	2948	3488	1432	826	900	1326	273	3114	545	2129	2890	1410	3403	4731	167	178	384	33	189
ENSMUSG00000039202	17930	11784	3132	47	2014	2749	14464	703	360	NA	1031	28	301	13035	567	6488	NA	144	11056	595	1736	250	388	3660	1166	1078	896	147	631	76	431	288	2012	1425	1910	1055	1057	2142	353	449	139	60	242	9	1335	120	782	1039	626	1627	1454	84	153	219	0	105
ENSMUSG00000002475	27487	12075	4689	714	2946	5830	27783	3161	1077	NA	1944	185	155	13955	1212	17267	NA	50	12016	33	1886	142	300	21846	9158	6839	3585	1446	3528	920	223	1024	4208	7599	5390	2459	3729	1183	2417	563	1096	748	1105	285	15843	5000	4133	5927	2211	9434	26249	839	1264	569	139	260
ENSMUSG00000040997	17857	6810	2816	346	1402	3401	15681	738	929	NA	707	1	397	9661	524	4732	NA	71	11738	328	2777	456	319	3668	1023	2487	1218	526	955	0	422	458	2750	2191	1826	1596	35	1446	576	427	263	328	853	219	1533	47	502	930	642	1248	2433	29	134	216	0	0
ENSMUSG00000032540	20016	11194	4384	58	1230	2993	14619	1451	502	NA	621	0	673	11638	779	8336	NA	132	11556	139	2965	227	199	4034	1062	3709	1912	901	1560	507	95	60	2790	1694	3223	2723	895	1602	1596	230	440	321	210	4	2823	315	893	1879	748	2159	2868	82	187	27	0	26
ENSMUSG00000025277	162380	88903	30488	1029	7471	18751	77082	8950	2709	NA	4512	568	1454	96497	6425	63497	NA	1119	163418	6114	37248	3481	6072	67443	17292	16634	9478	3710	10258	1421	1439	3598	13929	10308	80845	9957	9442	7658	23556	9362	5046	6346	3703	4130	8234	3332	6809	6759	10141	24719	22222	458	807	1443	199	882
ENSMUSG00000007950	248271	84082	34079	2237	17091	28345	162802	12626	5991	NA	13784	367	3601	101070	7910	101306	NA	786	97863	2387	20203	1473	2806	66137	17289	34428	16114	7154	13559	1896	1090	3793	20487	16042	52825	19558	10925	12311	14027	9458	5255	6085	4324	1748	26861	7073	17837	17019	8733	25739	39378	897	1324	992	129	336
ENSMUSG00000058835	182489	78038	40275	1029	16090	35124	189980	13280	4706	NA	11179	288	2736	113076	5860	81993	NA	1353	101337	4490	25866	1694	4522	24835	7007	18289	11886	6936	9622	1680	329	1373	13936	9597	29917	13899	8186	10961	8707	7917	3107	4279	3592	1264	16156	3282	12763	12572	8886	26922	28013	665	985	1353	169	343
ENSMUSG00000026782	436717	184525	86085	2227	59177	117346	521939	38695	8746	NA	35301	2205	9294	294700	17512	191864	NA	3019	257620	7052	57890	4653	9272	47247	13449	40561	18433	10122	18665	3912	709	2337	41322	30736	45411	29142	18432	23322	17528	11583	7427	5677	7290	2011	43914	10781	33006	26997	19650	68572	78590	3161	3598	3835	258	1307
ENSMUSG00000018381	217	95	53	0	35	12	148	13	3	NA	5	0	0	65	5	47	NA	1	59	0	56	0	0	32	102	4	7	0	11	1	1	0	2	2	13	1	3	1	3	1	3	3	2	1	1	2	1	0	4	7	12	1	0	0	0	0
ENSMUSG00000035258	9608	1055	567	42	5430	5647	17621	156	484	NA	1233	326	0	3029	322	1457	NA	1	7347	115	846	237	306	452	278	206	246	12	925	2	0	1	133	13	233	140	3	5	7	29	4	53	0	22	12407	1638	24389	10619	33	206	114	1	1	1	0	0
ENSMUSG00000026842	14957	8231	1971	110	1668	3444	15555	1043	585	NA	1244	72	227	8994	553	6462	NA	67	10405	528	2089	34	320	4593	818	2894	1473	714	684	231	68	73	2920	1730	4462	1753	1176	1518	2108	669	491	424	446	161	1880	670	1583	1971	1058	2533	2015	150	122	240	4	37
ENSMUSG00000026596	36005	23954	7299	435	4734	8765	35926	2625	1288	NA	3148	2	510	23367	1392	17261	NA	174	23020	1434	6601	349	687	6888	1327	5077	2246	1221	2297	271	225	532	6450	4111	7215	3449	2766	3052	2980	1133	913	1454	1080	1034	3503	1187	3307	2391	1314	4552	4449	179	292	670	68	133
ENSMUSG00000025085	112240	30446	10090	1685	15025	27786	120044	7645	2275	NA	12605	271	4157	67177	5208	45418	NA	561	68792	1078	14700	556	1213	21974	5186	18546	6376	4511	4460	816	459	961	37376	22896	24595	29254	7378	22057	8745	5237	3787	3681	7237	517	8432	2647	8480	9175	7625	22998	27006	709	898	713	43	156
ENSMUSG00000029095	117058	41535	17861	900	6386	11891	50333	3733	1422	NA	5333	205	807	79500	5004	47793	NA	1112	117741	2787	29691	1722	2706	23678	6291	14681	5306	2730	5470	1220	429	1246	9940	6141	22043	5990	4723	4766	6483	2768	2579	1425	1807	391	7845	3442	10886	12009	4084	8311	12451	207	170	765	86	277
ENSMUSG00000032735	21425	9908	2909	549	1600	3834	17721	504	926	NA	1007	1	330	10547	862	7649	NA	165	8312	1	1460	189	82	6330	1396	8051	2912	1492	1910	879	13	1223	7484	5647	9592	7932	3574	4568	3179	937	925	1325	1609	398	7226	639	2991	4224	143	922	2736	41	0	61	0	255
ENSMUSG00000015787	13	6	0	0	4	1	77	0	1	NA	1	0	0	14	0	15	NA	0	11	0	0	0	0	6	0	2	0	0	0	0	0	0	2	0	4	3	2	0	0	1	0	0	0	0	1	0	4	0	0	3	6	0	0	0	0	1
ENSMUSG00000017631	209605	100110	31727	2221	11650	28306	109463	7379	2657	NA	7852	728	2061	129310	6676	71616	NA	2624	153475	5688	35474	2861	4008	55063	13569	29846	13184	6414	13560	2348	1181	1614	19977	11418	42827	14279	9033	7424	8859	6799	3319	4170	3064	1687	17192	4024	11101	11293	5745	14219	18638	672	1171	2723	243	682
ENSMUSG00000042895	5134	1725	787	0	0	317	766	184	0	NA	59	96	213	510	95	943	NA	0	1698	9	99	0	0	35	60	40	188	74	90	33	0	0	169	926	16	106	1	0	92	7	112	0	5	0	1177	868	52	129	27	819	7137	126	17	0	0	12
ENSMUSG00000078453	180202	39503	15491	612	14963	30396	166410	12166	1968	NA	15200	464	3710	53945	4987	64138	NA	56	17325	96	3257	41	94	4904	1808	3311	2866	1103	2459	935	66	222	3224	2970	6470	3622	1100	3503	1803	1559	779	755	809	225	8522	3447	8208	8444	6612	22266	28405	1065	1661	754	120	261
ENSMUSG00000036376	69072	24743	11302	351	5826	12567	60257	5234	1464	NA	4013	210	1390	38166	2388	27806	NA	324	36873	1406	7752	309	1269	11236	3112	7234	4403	2091	3301	554	723	574	7105	5065	9618	4494	3510	3092	3883	3157	1987	1505	1564	598	7110	1331	4259	3487	2685	8687	11082	517	282	679	89	295
ENSMUSG00000030083	75765	25060	11685	708	5251	9290	48473	3567	1189	NA	3857	223	761	30452	2428	29894	NA	257	27449	202	4937	359	357	13270	3266	11647	5641	3690	3910	846	21	1053	9098	11205	11629	5415	3695	3135	2937	1887	1795	1742	1885	449	4900	2307	5646	3466	3730	8667	16885	442	817	269	79	122
ENSMUSG00000032724	173	79	39	1	15	30	255	14	273	NA	9	0	3	107	42	173	NA	2	93	1	14	24	0	2925	888	1743	322	342	3245	409	517	437	381	3192	348	1017	271	13	28	6	527	1181	566	2	73	5	18	11	7	30	120	2	0	2	0	1
ENSMUSG00000036138	84538	38835	16820	906	8272	17111	81004	6362	3216	NA	5544	204	1668	44335	2448	35254	NA	538	38834	1087	9390	492	1380	15777	3965	10451	4593	2176	4396	706	692	837	13969	10488	15353	9013	5297	5659	6833	4008	1980	1663	2233	1184	8247	2009	6616	6096	3583	12378	16133	673	932	676	116	411
ENSMUSG00000010651	250	526	176	1	385	481	8359	327	8923	NA	575	58	143	168	54	578	NA	1	138	1	64	0	2	134	14	307	77	24	32	4	0	2	173	358	71	167	44	250	50	66	1	0	23	0	3494	542	416	350	4	86	199	1	4	1	21	0
ENSMUSG00000036880	326	374	67	380	164	196	4083	497	223	NA	44	0	0	977	54	1097	NA	120	1556	0	574	94	0	5560	1311	938	657	500	857	154	71	107	460	296	1501	881	731	270	1082	217	441	25	490	382	520	512	840	1355	294	787	1083	53	24	154	25	9
ENSMUSG00000020532	62974	29885	12849	1034	5898	10802	49405	3409	1846	NA	4374	142	792	30052	2079	20795	NA	312	27799	859	6854	817	558	10859	3027	9627	4353	2430	3337	750	543	829	11400	8420	12661	11468	3248	11484	3535	2700	1950	1546	1988	232	9133	1172	7627	6953	2959	9140	10741	415	529	654	1	200
ENSMUSG00000042010	607	271	139	59	136	116	1082	131	18	NA	101	1	53	738	11	523	NA	7	509	22	162	6	5	380	135	332	252	106	201	83	34	10	484	332	448	263	68	257	32	111	8	4	77	20	343	18	181	50	111	236	195	1	0	0	0	12
ENSMUSG00000029456	16598	6503	2408	175	1180	2783	11722	650	667	NA	672	0	306	6702	594	4337	NA	93	7582	135	1913	226	57	3191	525	1162	880	266	653	184	72	119	795	1335	2423	836	813	725	1178	951	114	653	589	20	1562	352	1626	1388	233	1327	1881	0	33	117	1	22
ENSMUSG00000090150	20286	8426	3824	257	2243	3326	21281	1217	1138	NA	1721	0	696	12321	757	8993	NA	98	11814	13	2470	103	200	4523	1080	2465	1029	514	1277	300	47	437	1975	1320	2305	1633	312	1151	1174	400	551	470	263	40	1621	533	1938	2161	1499	2773	2661	60	26	349	0	36
ENSMUSG00000042647	1849	781	608	10	164	160	1222	30	17	NA	96	0	1	974	67	882	NA	1	1189	0	203	22	0	287	167	236	51	108	115	44	386	5	336	51	431	57	24	335	29	65	27	22	68	8	72	3	275	126	74	102	389	3	0	42	0	4
ENSMUSG00000031969	42907	12511	6769	448	2631	7118	36195	2940	1138	NA	2099	47	631	21037	1502	17102	NA	194	19701	369	4483	317	452	12988	3773	7675	4661	2565	5482	513	340	1107	8937	5083	16509	5544	3641	3981	4265	2105	880	1599	841	550	4839	1771	3557	3713	1645	7918	9668	158	383	527	13	99
ENSMUSG00000027710	72861	25443	12088	420	7704	12644	64313	4527	1998	NA	7048	423	2166	37157	2424	30147	NA	217	30447	1113	5752	826	1264	19151	4796	9889	7388	2771	4324	1307	195	869	7728	7991	18761	4737	4259	5466	10002	2981	1602	1819	1693	1216	6745	1745	6909	6214	3020	10582	14648	514	525	412	53	277
ENSMUSG00000026003	2710	431	44	1596	285	701	3742	243	0	NA	251	0	0	1050	163	3592	NA	268	868	0	129	0	0	7226	5116	1260	2549	214	259	96	480	1326	9847	15639	2141	12602	7319	1769	4797	738	1198	425	2118	205	0	0	145	0	0	261	61	38	44	92	0	57
ENSMUSG00000062908	41277	17881	11471	728	7658	13572	57713	6317	1698	NA	3376	527	1851	33356	1762	20386	NA	433	22028	414	4474	245	627	16858	6136	7595	6339	2979	2534	586	994	1240	6398	4719	5578	6743	2227	2196	1315	1661	2049	1377	1871	485	7544	2241	11512	10473	2698	11356	12220	573	738	675	75	166
ENSMUSG00000029545	465	141	79	22	10	75	118	6	3	NA	3	0	0	281	1	128	NA	1	207	0	13	0	6	56	68	48	48	4	47	0	0	0	16	4	27	74	5	8	5	2	6	2	10	0	23	0	10	5	2	25	7	0	0	2	0	0
ENSMUSG00000030861	79711	36004	17863	1995	6158	13685	61315	5272	2096	NA	4641	441	1698	37773	3208	28837	NA	511	43883	1319	8993	608	1460	25399	6611	15984	8072	4592	7631	1089	559	627	18319	14287	26426	13955	6182	8614	13606	7041	2692	3814	2204	1076	18463	4081	11390	13651	4032	16914	18986	617	858	481	83	307
ENSMUSG00000018574	47420	17937	8694	1165	3200	10064	41063	2929	1524	NA	4214	106	1025	25135	2138	23204	NA	254	23831	785	4889	404	637	21274	5490	8663	6774	2420	4162	724	960	688	13400	7424	9648	5633	3851	4163	3950	2444	2183	2006	1476	378	5962	803	3792	4245	1919	6112	8730	184	440	504	35	425
ENSMUSG00000030607	6	2	0	0	2	1	7	0	0	NA	12	0	0	3	0	1	NA	0	57	0	1	0	0	1330	299	0	11	0	3	0	0	40	1	174	0	0	1	0	0	0	0	0	0	0	0	1	1	1	1	0	0	0	0	2	0	0
ENSMUSG00000001588	18	47	2	0	0	1	14	0	1	NA	1	0	0	9	0	14	NA	0	9	0	2	0	0	4	1	0	0	1	0	0	0	0	114	1	1	1	1	1	1	0	0	0	1	0	0	0	1	0	0	2	1	0	1	0	0	0
ENSMUSG00000049076	123624	48718	16057	156	21101	42198	197149	7144	4111	NA	14029	228	2048	132029	4914	53365	NA	1068	118593	3201	27298	1745	3509	28062	4583	8571	5064	2012	4992	991	412	1596	10407	12482	34487	10106	7016	4335	11063	7509	2452	2828	2023	1881	10980	1973	8525	7813	5463	13036	11520	531	548	1818	114	460
ENSMUSG00000029033	95290	38098	12506	253	9734	21435	89116	5192	1983	NA	7202	150	1347	42258	3205	44336	NA	647	34485	1628	6874	652	1369	5831	1225	5214	1455	1526	1857	405	142	369	5493	3206	9134	2972	2841	1700	2230	2242	1034	1253	1176	294	5555	1630	4844	5221	4093	8678	9527	301	469	660	153	330
ENSMUSG00000032047	286449	125162	62356	4256	35184	79732	343133	33477	10106	NA	23652	1818	7065	175368	11255	134501	NA	1683	156744	3708	36691	2649	5126	79743	21352	52789	28669	14369	24926	4218	2274	3562	39820	24923	83426	27568	11743	22053	31788	13805	7985	8570	11143	2916	38369	11410	31597	30741	20509	66454	79049	2521	4891	3853	780	1651
ENSMUSG00000023832	26548	15334	7668	747	4292	10444	41181	6738	1256	NA	2822	243	572	32963	1514	23615	NA	255	14066	244	3553	304	363	6856	2030	7810	2957	1875	2221	866	162	551	2974	4298	12210	4261	1531	4295	4309	1378	853	1348	1380	407	6577	3516	7595	6421	5637	18684	25120	1673	2140	692	31	167
ENSMUSG00000062480	2025	1095	378	8	73	377	1141	67	12	NA	88	0	13	982	67	469	NA	7	944	27	207	15	9	371	90	825	47	59	51	3	6	4	212	119	146	94	137	120	67	46	24	43	79	2	62	33	80	43	54	137	215	5	8	8	1	3
ENSMUSG00000026499	53105	22055	10902	1120	5250	7834	38478	3337	1469	NA	3330	123	784	25964	2181	20573	NA	265	25673	519	5350	668	1317	12425	3920	9983	3888	2202	3310	512	648	365	8640	4654	10045	4973	3391	4689	3845	1624	1250	1470	845	597	7057	2096	4134	4764	2716	6808	11003	63	542	377	88	223
ENSMUSG00000056938	28166	12259	5076	768	3899	8922	37307	4305	1360	NA	2993	130	989	14923	936	14856	NA	192	14014	128	3815	166	498	14907	3257	7834	3853	1641	2971	742	139	650	1385	2224	15776	2442	2321	3357	3801	2516	864	881	890	535	6099	1264	5786	4931	2823	9643	10105	505	613	473	0	185
ENSMUSG00000026781	93003	29842	14441	1027	8226	14157	70395	6729	2322	NA	6184	177	1402	34361	2859	32366	NA	429	37938	797	6880	351	787	21932	6658	14872	7646	4261	6832	998	237	836	11292	10063	27494	11257	6963	6927	7833	6742	2622	3117	2741	1219	8624	2892	9194	5901	4607	12900	16380	412	708	615	42	293
ENSMUSG00000033701	149622	55230	23032	1641	15093	32844	146195	11706	4137	NA	9976	572	2604	69141	5959	58614	NA	686	65028	1542	12920	613	1760	31814	9090	20293	10709	4649	8486	1555	850	1665	19561	11131	23465	15360	7764	13000	8477	5626	3179	3498	4462	736	19251	4408	14667	14154	7574	22378	28119	1162	1516	1472	129	576
ENSMUSG00000026644	2274	664	490	83	275	172	1587	179	17	NA	204	16	0	1182	129	373	NA	18	1089	31	186	0	0	637	117	490	164	95	87	4	11	0	278	624	344	247	14	79	137	53	26	228	88	0	41	22	125	79	163	298	566	29	0	48	0	0
ENSMUSG00000040272	2786	942	454	48	67	234	864	131	0	NA	88	0	0	170	137	492	NA	0	437	57	253	0	0	1946	388	596	333	20	185	87	6	82	747	558	893	1039	1280	696	355	32	300	95	170	0	24	36	375	127	34	81	107	0	0	24	0	0
ENSMUSG00000075023	2336	1153	286	196	226	478	1995	201	63	NA	419	0	49	1633	29	1478	NA	0	1522	0	14	46	19	406	58	166	94	170	30	15	0	49	127	29	764	933	29	704	199	113	9	188	252	89	5	49	81	151	202	588	1183	0	159	17	3	28
ENSMUSG00000038000	171019	59993	27006	1351	9466	20147	89819	8171	2261	NA	6697	436	2375	65355	5114	55300	NA	873	67750	2878	15391	803	2639	33712	8320	17093	9146	4554	6510	1037	607	1661	14824	11245	25367	11692	7702	8496	10506	5548	3153	2951	2670	1187	10109	4226	9849	10598	5095	16777	23325	712	1306	982	144	410
ENSMUSG00000020681	832	1328	704	10	36	33	459	0	12	NA	0	0	0	253	42	459	NA	3	345	0	16	0	0	469	227	284	504	105	200	4	27	4	704	160	1172	1124	354	262	262	314	127	209	332	15	151	2	45	8	11	6	81	0	0	2	0	0
ENSMUSG00000015405	11	1	24	0	0	2	28	0	0	NA	0	0	1	5	0	66	NA	0	4	0	0	0	0	1	0	0	0	0	0	1	0	0	2	0	3	1	1	0	1	1	0	0	0	0	0	0	0	1	1	5	0	0	0	0	0	0
ENSMUSG00000101605	165	4	23	0	32	0	0	6	28	NA	0	0	0	77	14	106	NA	0	20	0	44	0	0	14	5	0	0	0	17	0	0	0	1	0	14	0	0	0	4	0	0	0	0	0	68	0	0	0	22	0	0	0	0	0	0	0
ENSMUSG00000045019	34	9	4	0	4	6	46	1	1	NA	2	0	2	81	1	13	NA	0	16	0	3	0	3	13	0	10	0	1	3	0	0	0	7	1	6	5	6	4	3	25	1	0	4	1	4	1	3	2	2	5	6	0	1	0	0	0
ENSMUSG00000038007	3513	5666	974	204	487	1253	8225	948	101	NA	1122	1	127	2738	105	3745	NA	1	4247	24	1008	67	37	339	23	1104	150	377	239	58	13	0	281	147	763	455	75	257	202	116	6	295	2	27	6912	969	260	168	329	1932	4132	57	115	73	12	37
ENSMUSG00000030760	72247	30880	12192	2532	6738	15378	72613	5161	2263	NA	4737	363	1343	51056	2864	36242	NA	628	42368	1108	10339	621	1429	17634	6272	16350	7330	5284	7524	758	345	730	12786	12606	20929	9722	7847	6095	7538	2941	3156	2579	3118	425	8753	2497	5475	6656	3739	11309	14840	511	732	791	94	674
ENSMUSG00000023328	42867	26164	13425	25892	3986	7948	53338	10132	4369	NA	4202	89	1399	24785	2174	31724	NA	210	19200	259	2189	278	722	9649	6139	89225	35280	19461	23902	5390	1229	666	36218	36279	21313	27769	25143	16069	13836	10737	12138	10809	13736	936	17355	7600	18364	16075	7976	34993	57605	2511	2203	441	298	491
ENSMUSG00000022185	76554	29772	9962	788	8578	17255	77319	4388	1677	NA	5857	477	1294	44228	2242	28854	NA	754	38651	1287	7427	705	1098	13707	3443	10539	3622	2112	4102	527	794	774	11764	6855	16256	9243	5269	6691	5970	2528	1888	2221	1574	872	8666	1739	4861	5453	3007	8674	9723	423	568	565	77	213
ENSMUSG00000037872	39070	30435	8926	331	1977	3824	19653	2655	1304	NA	1690	0	195	18613	1492	21710	NA	772	22405	369	5030	123	339	4569	1662	4260	1856	1054	1090	386	514	417	2306	2174	3819	2731	1230	736	1409	940	450	172	464	72	1190	558	1355	909	1114	4806	1909	160	195	279	91	90
ENSMUSG00000044534	3000	131	1	0	0	1	4	0	0	NA	0	0	0	2486	110	670	NA	74	3998	0	976	0	15	72	0	1	1	0	12	0	0	0	2	0	3	2	0	0	0	0	1	0	0	0	0	0	0	6	0	0	34	0	0	24	0	0
ENSMUSG00000044337	6589	3189	2844	1	2274	2810	46289	6843	1808	NA	3453	0	985	29227	2570	29170	NA	147	10223	4	1511	4	163	247	46	97	0	0	3463	624	0	113	5537	331	106	1858	1574	738	0	1	102	52	0	454	183	43	1	1	2	1945	909	391	0	13	0	0
ENSMUSG00000079355	452	251	34	17	4	103	263	62	0	NA	5	0	0	179	10	188	NA	0	314	0	39	0	0	33	21	21	0	0	0	0	0	1	48	24	35	0	542	2	119	35	149	4	0	47	0	0	79	2	25	184	25	0	4	1	0	0
ENSMUSG00000020917	76166	34781	13958	1336	9659	16795	83708	6509	2228	NA	7081	101	1206	45864	2980	42619	NA	341	35937	1298	7932	543	696	24506	7413	13396	9684	3167	8376	1652	636	1646	11801	11931	24941	10370	5517	6850	6815	5605	2463	3660	4313	949	7125	3529	10816	10329	5667	16472	17624	735	1096	826	81	199
ENSMUSG00000026348	130	314	2	5	3	147	475	24	0	NA	52	0	0	126	76	56	NA	11	331	0	26	0	0	14	0	35	9	0	0	0	0	0	46	1	435	0	0	21	0	0	0	0	0	5	65	0	61	45	27	72	176	12	0	0	0	10
ENSMUSG00000070985	59	63	2	0	1	4	10	1	0	NA	3	0	0	11	0	7	NA	0	19	0	5	1	0	81	0	7	0	1	24	0	3	0	4	45	111	2	3	0	0	1	0	0	0	0	4	2	32	2	2	3	2	0	0	1	0	0
ENSMUSG00000060317	0	1	1	0	0	0	3	0	0	NA	0	0	0	176	1	1	NA	0	56	0	49	0	0	0	0	1	0	0	0	0	0	0	1	1	343	0	0	0	0	0	0	10	0	0	0	0	0	0	0	0	0	0	0	0	0	0
ENSMUSG00000028405	22207	10429	3158	147	1382	2810	15801	1172	827	NA	1059	116	159	12698	508	8348	NA	129	10599	215	2897	391	204	5974	1722	3229	1377	644	1370	108	252	145	4034	2249	7876	2672	2003	2110	2835	1401	353	892	866	455	1536	677	1327	1459	1262	2835	2728	119	90	367	21	41
ENSMUSG00000022477	291414	113816	48236	3442	31654	62117	298390	21241	8005	NA	23198	808	7143	186642	10540	137424	NA	953	141566	5217	28699	1893	4598	139564	46343	47382	26786	9635	23079	4220	2446	7722	42920	40928	87217	30434	20865	17417	31324	17602	10183	9098	9094	3629	33352	12932	27817	30683	12438	45001	59915	1701	2791	3230	421	1930
ENSMUSG00000072949	16776	6412	4331	81	198	624	2147	119	448	NA	465	0	46	20934	382	3870	NA	122	15532	172	2879	119	266	65	6	5	62	0	31	2	0	54	0	5	1422	143	2	112	247	14	59	0	28	0	524	122	61	55	74	76	403	0	3	47	0	16
ENSMUSG00000047565	2838	828	437	5	188	357	919	67	36	NA	91	2	212	753	84	923	NA	1	859	7	97	4	11	91	22	208	41	33	24	11	8	4	272	61	132	108	165	35	26	14	36	163	21	6	76	25	126	121	43	159	180	20	7	33	0	0
ENSMUSG00000034853	913	514	99	70	96	575	1443	36	2	NA	57	0	16	866	155	555	NA	1	735	8	137	20	1	289	441	280	47	139	165	16	171	0	261	84	409	669	172	15	204	90	2	18	1	13	202	120	818	124	39	497	389	31	8	62	0	13
ENSMUSG00000021620	401	74	116	259	288	7	350	229	13	NA	39	0	2	45	2	74	NA	29	111	0	2	0	0	18	1	112	29	9	28	28	0	0	156	145	381	371	322	1	0	135	49	190	2	0	3	10	4	291	105	242	423	0	23	14	0	0
ENSMUSG00000006717	332382	129933	64367	4182	28601	77166	284753	26116	8876	NA	23427	1295	6104	215789	12259	155088	NA	1864	155747	3817	37394	2158	5262	114615	31652	55776	28934	15017	25502	4810	4795	6160	67990	47519	107967	41646	34427	38460	40069	18614	13732	12964	14069	4614	48443	10385	32186	30929	13094	49637	73864	3244	4687	5751	671	1374
ENSMUSG00000021226	3381	1914	671	11	170	664	1718	121	116	NA	119	52	1	3044	163	920	NA	22	2633	0	745	162	6	160	9	74	60	74	36	17	22	12	127	240	764	189	29	17	99	53	65	32	90	20	172	1	114	29	35	115	58	5	4	4	0	10
ENSMUSG00000021228	29863	7509	3992	2	1191	2650	8816	582	293	NA	1023	43	242	17523	1152	8275	NA	78	18010	70	2827	156	340	928	561	2171	678	491	628	46	10	2	3321	2152	3600	1045	541	1544	927	986	92	87	595	22	3587	568	1494	634	314	1079	1333	26	67	0	0	2
ENSMUSG00000052392	7521	2605	1584	13	340	1204	5117	107	113	NA	564	18	158	6757	335	3240	NA	92	4545	44	1129	88	65	213	119	829	238	381	211	130	52	0	243	998	729	247	102	512	589	181	17	0	230	0	912	135	217	319	94	511	357	8	14	16	0	0
ENSMUSG00000042540	42370	9884	4864	0	1613	3910	16733	220	293	NA	1213	84	325	14079	1155	8540	NA	239	26534	196	7084	140	300	66	4	2386	230	68	471	82	0	0	8	240	616	26	0	13	35	0	0	0	0	0	895	157	1099	331	43	200	177	0	1	6	22	59
ENSMUSG00000043487	1220	502	166	0	96	179	1440	29	9	NA	146	0	0	811	30	567	NA	0	751	0	56	0	20	288	99	109	132	25	143	0	0	39	311	301	363	239	156	13	198	40	41	3	24	0	80	0	160	32	28	135	91	8	4	50	0	0
ENSMUSG00000028937	904038	443516	228255	24090	65624	137743	763716	88852	33547	NA	61895	2390	15659	563949	37444	457255	NA	7049	398935	13630	100713	8481	17764	327120	106844	179805	107801	53041	83161	14740	9492	17971	119675	89714	145809	110531	52079	72529	67434	51211	44163	36606	51741	4634	122013	31078	97582	99015	55111	195302	234009	8917	13598	12869	1863	5639
ENSMUSG00000017307	26637	11230	5222	666	3044	6022	27471	2297	664	NA	2179	94	284	15556	769	11080	NA	142	14930	635	3511	105	495	7677	1962	6215	3076	1994	2253	449	109	340	5379	3630	9654	3313	2218	2634	2808	1473	1276	1286	1079	463	3800	1431	3099	2937	1904	5455	6769	270	279	192	59	154
ENSMUSG00000025287	125065	53822	34004	1074	13509	29479	148549	15664	2042	NA	9023	680	3165	66584	5554	70120	NA	885	61539	2104	10310	1066	1924	18157	6329	18007	11116	7741	5900	2045	1044	1055	14098	15538	34962	10613	7399	8537	7211	3579	3746	2475	5446	1475	17911	4379	16911	15382	7669	32867	35641	1322	1841	1643	257	467
ENSMUSG00000020777	68547	35266	13750	1243	7450	19869	83715	8303	3216	NA	6155	155	2652	54131	3735	41720	NA	870	38529	698	8786	486	850	16811	4570	13858	7601	3418	5038	950	514	865	9489	7580	20717	9146	3821	5260	7257	4444	2457	3199	1969	1008	8313	2649	8229	5920	4871	16771	17361	772	1090	1406	118	184
ENSMUSG00000021751	218	166	4	0	0	5	59	117	27	NA	1	0	0	239	1	92	NA	14	317	0	51	0	1	34	12	2	1	0	14	1	0	167	71	4	419	37	54	4	4	0	2	0	0	40	69	67	1	1	0	2	2	0	1	0	0	0
ENSMUSG00000029098	10821	4188	1242	20	918	1466	7737	577	152	NA	371	0	132	4407	451	4545	NA	99	4648	88	694	99	137	4181	1405	1756	616	337	748	36	100	272	1692	1327	2504	950	990	362	816	378	174	250	184	70	703	611	755	1589	540	1344	1168	137	210	102	12	51
ENSMUSG00000027380	212	84	15	1	17	23	153	10	13	NA	30	0	0	187	2	226	NA	1	575	13	116	0	22	1401	176	26	170	69	41	2	29	65	85	9	105	79	5	7	5	9	1	1	26	0	13	5	8	1	3	40	12	0	1	1	0	1
ENSMUSG00000044573	186840	67816	44878	2076	15453	31828	144892	14798	3639	NA	11792	574	3225	91111	6414	79411	NA	1100	85279	1884	19260	1008	2270	34209	11091	23272	13327	7060	9094	1913	932	2046	19526	16700	31573	15054	8914	10481	10833	6402	4712	5214	4749	1031	15725	3929	11421	10178	7921	30122	34049	1322	1905	1640	196	762
ENSMUSG00000002103	52132	23757	10004	1608	5265	13852	60917	5728	2004	NA	3160	473	758	33664	1684	25519	NA	328	25216	432	5893	584	687	15949	3575	11224	6965	3424	5860	1587	223	680	7855	7596	17810	8613	4065	6381	5892	3464	1707	2408	1929	260	7461	2144	6320	5853	3330	9810	12177	470	941	692	10	336
ENSMUSG00000001348	18	20	5	0	4	8	156	52	0	NA	35	0	0	3004	0	27	NA	148	766	0	4	0	1	1	2	3	1	0	19	1	0	0	4	0	1	1	1	3	5	2	0	2	0	0	1	1	2	2	50	38	2	14	0	2	0	0
ENSMUSG00000028093	28423	7542	4493	662	3386	5123	27107	1919	559	NA	2291	118	1	20874	1122	15871	NA	141	16144	130	4475	498	447	10465	2981	2379	4356	1223	3154	585	140	669	8863	4340	5696	3656	3467	1797	927	27	380	616	714	344	5257	1488	4347	5298	955	4004	6003	268	200	206	28	95
ENSMUSG00000032561	1233	381	403	6	140	346	1365	191	118	NA	109	4	22	713	35	855	NA	10	507	31	113	7	25	115	32	141	77	55	45	6	12	3	139	84	211	112	18	110	60	33	29	16	25	0	172	35	140	159	47	244	194	124	35	15	3	3
ENSMUSG00000022622	737	322	127	0	39	188	575	189	1	NA	58	0	33	629	117	395	NA	0	948	64	320	2	0	49	67	185	83	6	57	0	0	0	246	75	296	60	471	59	1	34	0	54	0	0	173	0	90	155	39	116	201	8	48	120	9	10
ENSMUSG00000072770	7978	3071	1212	4026	998	1036	4734	660	110	NA	665	1	257	3653	207	1955	NA	75	3585	23	1335	12	39	1276	749	828	427	122	646	74	9	112	735	622	1129	703	603	1268	234	136	41	185	127	209	5122	907	2954	2744	78	1265	2437	8	11	248	139	26
ENSMUSG00000032110	1	0	0	0	0	0	0	0	0	NA	0	0	0	0	0	0	NA	0	0	0	0	0	0	0	0	0	0	0	0	0	0	0	0	0	0	0	0	0	0	0	0	0	0	0	0	0	0	0	0	0	0	0	0	0	0	0
ENSMUSG00000032281	352	464	85	0	13	45	290	38	4	NA	9	8	2	190	5	260	NA	0	286	3	21	2	2	219	40	110	29	10	14	25	5	2	145	22	463	2115	261	199	163	15	36	62	13	1	61	4	111	10	13	20	31	1	0	0	1	1
ENSMUSG00000024207	170	61	32	1	85	461	1904	52	132	NA	281	0	48	206	19	183	NA	0	56	0	20	3	0	76	14	26	15	2	14	1	0	3	33	18	47	42	15	11	8	10	4	2	8	1	46	48	133	76	10	46	99	6	2	0	0	0
ENSMUSG00000076435	83	48	14	1	20	49	108	50	8	NA	8	0	3	54	4	66	NA	1	36	1	14	1	0	25	13	74	14	1	26	0	0	0	24	7	35	5	3	3	4	4	1	32	1	0	13	29	29	27	13	56	52	0	1	1	0	0
ENSMUSG00000015016	7589	3287	1372	77	420	1225	4177	735	149	NA	397	0	93	4024	199	3406	NA	32	3784	135	692	74	187	2253	853	1579	681	426	505	114	1	292	1221	464	2024	453	300	615	667	413	393	472	391	83	834	307	1021	460	393	1299	1286	18	19	118	6	53
ENSMUSG00000018796	47119	19510	6788	3226	5376	10597	55299	3330	1578	NA	4409	94	428	31138	1954	19485	NA	435	32151	911	6349	300	959	12424	2459	8175	3000	2596	4334	876	385	922	6042	4269	19843	3844	2357	3224	6644	2194	3822	2745	1342	868	4728	1356	3452	5166	2254	6173	7794	199	160	314	0	167
ENSMUSG00000032883	147481	62166	24629	1614	13002	24725	135016	9350	2720	NA	7714	816	1276	104738	6677	64608	NA	1352	93266	1496	15306	464	1920	116130	13387	24776	9492	4280	13375	1867	542	3045	15957	13928	14957	14554	5667	11046	7128	4793	2557	3727	3527	850	21645	6376	18590	16282	6952	18577	26091	1346	885	611	91	301
ENSMUSG00000031278	115100	47889	23999	1014	7822	21037	94083	10177	2398	NA	7335	315	2801	47021	3330	44381	NA	811	53491	1940	13513	1123	2124	11601	4417	11568	6467	2815	4127	732	289	708	8625	7172	12284	9919	4855	5437	6449	3212	1315	2406	2911	267	9271	2817	9062	9853	4413	20198	22646	841	1021	764	18	126
ENSMUSG00000024981	246761	99612	36057	707	8261	19476	72420	4665	1384	NA	4460	487	1348	52609	4822	72775	NA	723	72887	2377	10883	869	2321	15372	4473	8990	5076	2241	3566	470	343	1202	7423	4230	10135	5185	3305	1255	5410	1660	1586	1271	524	443	2227	982	3554	3554	1943	8582	7033	88	119	710	96	487
ENSMUSG00000020333	91432	29910	9100	1369	8072	15429	83644	7385	2189	NA	5836	357	1062	44173	3562	34801	NA	580	42738	751	6148	547	1496	55595	16799	21977	12485	6775	10069	2991	960	1694	13641	13541	18863	11186	6748	6967	6868	2836	2938	1807	2401	859	11649	3998	12270	15115	5259	17501	28223	560	1137	1232	229	657
ENSMUSG00000033533	3	1	0	0	0	0	3	0	0	NA	0	0	0	2	0	0	NA	0	10	0	1	0	0	15	0	0	0	0	0	0	0	0	0	0	0	0	0	0	0	0	0	0	0	0	0	0	0	0	0	1	1	0	0	0	0	0
ENSMUSG00000030945	2	0	0	0	0	21	3	1	0	NA	0	0	0	33	0	60	NA	0	1	0	1	0	0	14	0	0	0	0	0	0	0	0	0	2	2	0	2	0	0	1	0	0	1	0	0	0	0	0	0	0	1	0	0	0	0	0
ENSMUSG00000030935	884	550	25	211	6	258	417	28	0	NA	1	0	0	346	0	394	NA	0	115	0	59	0	36	110	19	262	1	0	36	3	0	0	88	37	244	41	1	2	138	0	7	0	0	0	2	0	2	0	69	29	115	0	1	28	0	0
ENSMUSG00000047026	121	68	0	0	0	153	6	0	0	NA	1	0	0	51	0	215	NA	0	177	0	0	0	0	170	0	0	0	0	1	0	0	0	0	0	0	0	0	0	0	0	0	0	5	0	1	0	0	0	0	0	1	0	0	0	33	0
ENSMUSG00000030972	0	0	0	0	0	0	2	0	0	NA	1	0	0	0	0	0	NA	0	2	0	0	0	0	111	0	0	0	0	21	0	0	0	0	0	33	0	0	0	0	0	0	0	0	0	0	0	1	0	0	0	0	0	0	0	0	0
ENSMUSG00000027452	4031	1092	365	0	622	923	2563	367	420	NA	590	0	14	591	0	560	NA	0	1439	2	196	0	0	602	30	222	156	0	17	4	0	254	379	1605	5458	1568	1250	370	2353	397	710	1018	108	171	421	620	144	560	65	825	1817	0	1	58	0	34
ENSMUSG00000027605	36658	12203	5683	333	3625	9761	35872	3546	1551	NA	2134	225	1320	19409	1129	18973	NA	144	21232	365	3463	192	345	18405	6372	4887	3251	1237	2975	387	377	925	10009	12610	7411	6108	3707	6303	1165	1133	1172	1164	982	226	4654	1200	3545	5316	2483	6300	8515	298	339	535	26	289
ENSMUSG00000086529	214	156	61	0	78	115	379	10	5	NA	23	0	0	109	0	241	NA	0	198	0	32	0	0	11	2	17	11	0	0	0	0	41	131	1	86	69	11	66	23	0	0	0	0	0	24	13	28	58	14	76	64	0	0	16	0	3
ENSMUSG00000035948	1782	372	348	0	2	96	132	41	19	NA	2	0	0	79	1	78	NA	23	330	0	144	75	1	146	5	84	41	0	2	0	0	0	20	11	279	41	1	5	1	2	1	2	0	0	9	0	12	2	1	100	7	0	1	0	0	0
ENSMUSG00000031972	117616	47809	19103	384	8472	17215	78088	5082	902	NA	6286	196	2535	58700	2976	57664	NA	439	58714	1196	11129	603	954	4284	1376	5838	2364	1075	2750	353	22	173	4558	4033	12789	4090	1563	2250	3452	2285	589	675	820	429	6712	1073	3255	2622	2426	6701	12006	595	580	371	57	139
ENSMUSG00000035783	794	258	220	3	28	401	500	28	12	NA	31	1	54	230	7	226	NA	40	313	15	33	5	5	360	103	109	149	88	92	0	1	129	25	193	292	31	13	78	22	10	7	10	14	1	150	7	15	168	20	81	69	1	5	1	0	0
ENSMUSG00000029580	1127344	477406	231982	16935	132480	289645	1432143	130920	31733	NA	87206	3222	22956	803135	46252	614114	NA	9791	629556	23488	151785	8740	24090	247222	65213	163371	70006	35009	63731	12661	4931	10815	128317	73233	223924	78295	51049	64577	80556	50136	25416	24842	29644	7733	102452	29474	71000	71800	66466	238037	256826	8876	14331	12508	983	4190
ENSMUSG00000055194	1	0	0	0	0	1	0	0	0	NA	0	0	0	2	0	1	NA	0	1	0	0	0	0	1	0	0	0	0	0	0	0	0	0	0	0	0	0	0	0	0	0	0	0	0	0	0	0	0	0	0	2	0	0	0	0	0
ENSMUSG00000068614	9	0	0	69	1	1	9	1	0	NA	1	0	0	56	0	1	NA	0	16	0	0	0	0	163	124	41	5	0	1	0	0	197	48	328	9	361	113	4	0	1	1	31	71	0	0	1	0	0	0	3	1	0	1	1	0	0
ENSMUSG00000074978	1070	443	312	15	145	239	1293	145	23	NA	91	9	24	744	48	680	NA	12	514	17	143	11	25	204	65	123	52	38	69	10	4	10	89	66	215	69	52	50	73	34	32	21	29	4	143	36	93	68	91	326	336	7	12	9	0	3
ENSMUSG00000062825	644508	282548	172185	10392	62644	136199	707397	75671	14394	NA	44551	2479	14273	398753	28622	424034	NA	4604	295107	13079	77143	7315	13433	123096	42015	83189	45246	24544	39673	7448	2912	8619	57296	39294	129849	45190	26120	31295	43750	24236	16918	17545	15098	4680	77500	22488	54121	48095	51268	171864	203332	6096	8567	6062	897	2966
ENSMUSG00000059430	239	138	57	0	2	46	131	22	1	NA	0	0	1	314	11	266	NA	0	172	3	42	0	0	5	0	6	54	1	1	0	1	0	5	2	7	1	2	1	21	1	0	0	0	0	3	4	42	0	2	0	1	0	0	0	0	0
ENSMUSG00000078129	30	12	2	0	37	0	279	58	0	NA	0	0	0	168	37	130	NA	0	81	0	58	0	0	1	0	0	0	0	0	0	0	0	46	48	0	0	0	0	0	0	0	0	0	0	3	0	46	0	0	0	6	0	0	0	0	0
ENSMUSG00000066368	0	0	0	0	0	0	0	0	0	NA	0	0	0	0	0	0	NA	0	0	0	0	0	0	0	0	0	0	0	0	0	0	0	0	0	0	0	0	0	0	0	0	0	0	0	0	0	0	0	0	1	1	0	0	0	0	0
ENSMUSG00000027671	46223	15529	6628	394	5347	9637	37699	1951	1208	NA	2338	54	910	27008	1549	15530	NA	329	27199	1110	6596	735	1094	8987	2451	4615	2161	907	2299	285	142	322	7814	4646	8788	4467	1893	3389	2675	1637	602	792	670	414	3991	1348	3209	4051	1695	4955	6926	145	386	225	0	93
ENSMUSG00000029712	201779	81034	42602	1868	25609	62900	263998	22659	6232	NA	18254	698	5076	138455	7688	100688	NA	1263	96112	2893	21008	1823	3733	41544	9661	27769	14571	7540	11610	2387	807	1558	24993	18921	46623	18305	12492	14033	20439	11005	4550	5149	5365	1342	22434	5588	18681	16265	13994	42973	42330	1516	2224	1984	213	630
ENSMUSG00000070979	0	0	1	0	0	0	3	0	0	NA	0	0	0	43	0	0	NA	0	0	0	0	0	0	0	0	0	0	0	0	0	0	0	0	0	0	0	0	0	0	0	0	0	0	0	0	0	0	0	0	0	0	0	0	0	0	0
ENSMUSG00000070980	3	0	0	0	0	0	9	0	0	NA	2	0	0	0	0	6	NA	0	34	0	0	0	0	0	0	0	0	0	67	0	0	0	0	0	0	2	0	0	0	0	0	0	0	0	2	0	0	0	0	0	0	0	26	0	0	0
ENSMUSG00000092519	175	27	62	0	21	108	406	9	0	NA	55	0	0	1	0	80	NA	0	73	0	0	0	0	0	0	0	0	0	0	0	0	0	0	0	0	0	0	0	0	0	0	0	0	0	0	0	0	0	0	31	25	0	0	0	0	0
ENSMUSG00000015143	27332	13792	5104	91	3595	7561	33264	2089	1086	NA	2300	38	631	29270	1189	12562	NA	249	34122	1476	7912	323	762	1396	254	1605	825	427	736	179	118	35	2398	2064	1904	1286	854	1044	609	275	439	201	311	86	2320	352	1739	1424	1418	4780	2998	132	274	234	6	91
ENSMUSG00000052374	17331	8367	6944	442	312	3021	6652	252	95	NA	415	0	73	16416	1016	7851	NA	23	20450	225	3114	32	270	3509	1195	5558	283	6	847	120	336	198	589	738	7	182	403	587	153	568	250	256	311	0	1066	103	981	546	502	622	1134	24	156	211	59	132
ENSMUSG00000006457	1624	1056	546	0	22	74	953	38	37	NA	7	0	3	440	31	735	NA	29	415	21	80	44	0	165	86	254	194	150	152	0	11	44	10	21	177	38	12	73	99	67	30	2	6	0	11	4	48	91	81	292	175	104	101	3	0	0
ENSMUSG00000054808	112072	45086	18478	289	13074	26491	110759	5207	770	NA	7101	321	1842	62037	4456	42338	NA	752	61971	3849	12423	731	2116	9208	2249	4414	3075	1304	2347	284	103	735	3579	1476	8228	3298	2242	3481	2839	2057	552	879	485	210	3684	1386	4034	3138	5589	8773	7673	157	245	545	21	198
ENSMUSG00000021076	419107	164128	83794	6057	38097	87076	409133	36146	14044	NA	28972	1515	8438	251325	13453	174451	NA	3359	246348	7364	61256	2692	8140	87181	23862	68029	32399	20011	31112	6032	1410	5848	54485	42003	96049	42549	23194	32379	42729	21736	12013	12045	12984	4075	43079	13065	35664	30724	18769	71264	84116	3130	4211	4197	633	1524
ENSMUSG00000025228	148328	66633	30678	2201	17116	32742	175744	16511	4789	NA	12615	605	2602	96859	5759	78899	NA	903	76164	2458	17170	1666	3093	31190	8388	25889	14117	7063	10220	1775	398	1695	22087	18536	30974	12821	7244	11796	11904	5970	4555	5454	4010	1113	14867	6236	15876	14396	9217	29489	37071	946	2105	1445	245	762
ENSMUSG00000037351	617551	233352	97469	5332	36757	77506	374718	29738	8919	NA	26957	1992	6637	243649	19933	219728	NA	2556	257931	5750	40679	2574	5734	78475	23154	59939	29976	16775	22410	3526	930	3320	29448	21973	57660	27757	12325	16446	17688	10092	5315	7341	7479	1739	32709	10664	28093	29564	17589	52269	67528	1473	3007	3190	350	1379
ENSMUSG00000020152	197866	88176	38383	1455	19987	39915	190505	13685	4945	NA	11505	290	4062	110803	6840	83937	NA	1440	108450	3652	25632	1950	3272	35674	8622	22492	11670	5239	9078	1808	1242	1878	24323	17340	29556	15553	6887	10868	12704	6350	3717	3765	4765	1402	17361	4919	15823	16410	10155	28258	33340	1026	1286	2076	180	786
ENSMUSG00000026341	164140	81180	33870	1805	14892	35360	165539	13653	3899	NA	10550	775	3039	93605	5704	72580	NA	1413	92583	3736	23570	2547	3641	26340	6565	23096	10121	5049	9498	2186	423	1965	18153	10348	23364	15618	7795	9395	9307	5435	3416	3914	4295	2005	15867	4637	12940	10037	9917	26414	32414	1325	1765	1841	127	609
ENSMUSG00000056367	315678	119567	70799	1879	22960	48396	207886	25259	4297	NA	12773	855	4736	219193	12598	131914	NA	7577	269975	7315	68845	5565	11029	32637	9343	22978	12364	5713	9895	2313	599	1252	7848	4476	28184	7639	6582	3811	10594	8910	4738	3601	3020	725	23523	7072	19739	18121	20893	59025	62919	1300	2092	3780	532	1666
ENSMUSG00000037761	7557	2628	1211	311	668	1578	6874	464	136	NA	516	0	291	2685	516	2533	NA	3	2572	171	289	73	39	2636	244	1925	606	456	557	96	49	428	2819	2232	4560	1253	686	1536	1645	1040	391	445	430	357	974	124	805	1260	468	763	1302	59	89	18	0	44
ENSMUSG00000019948	126461	47224	26258	1343	10464	25533	117746	12589	3733	NA	8313	462	2112	72836	3988	49847	NA	592	64750	1252	13893	1217	2361	29195	7879	18632	10976	5206	10016	1516	817	1514	22376	12862	32588	14125	9564	8371	14254	8319	3466	5700	3892	660	16730	3882	12395	10062	7626	25847	29913	1254	1787	1188	249	563
ENSMUSG00000015971	124059	49230	25335	1930	13353	23964	116078	9397	3306	NA	7466	651	3084	76629	4822	62129	NA	616	69982	1466	13243	645	1684	29677	8283	20640	7715	4394	7428	1552	687	1232	17580	11765	25189	14314	8224	9915	10898	6113	2871	2868	3438	703	11469	4220	11617	11205	5587	19673	25128	673	827	1201	148	540
ENSMUSG00000046615	0	0	0	0	0	0	0	0	0	NA	0	0	0	0	0	0	NA	0	0	0	0	0	0	0	0	0	0	0	0	0	0	0	0	0	0	0	0	0	0	0	0	0	0	0	0	0	0	0	0	0	0	0	0	0	0	0
ENSMUSG00000051276	0	0	0	0	0	0	0	0	0	NA	0	0	0	0	0	0	NA	0	0	0	0	0	0	0	0	0	0	0	0	0	0	0	0	0	0	0	0	0	0	0	0	0	0	0	0	0	0	0	0	0	0	0	0	0	0	0
ENSMUSG00000037737	3758	1107	433	95	612	1059	6949	348	323	NA	639	1	152	1846	49	2063	NA	0	1651	0	221	84	0	956	137	427	460	165	492	75	22	21	1003	526	844	273	678	579	494	128	107	163	13	0	1347	121	394	224	257	1926	1328	100	205	100	0	0
ENSMUSG00000026836	43908	16615	5932	80	4793	7489	33409	1445	228	NA	1532	7	205	23637	1457	15682	NA	100	21275	1453	5293	509	1116	4793	1085	1983	1122	508	1352	196	243	1069	7941	14015	7019	7842	4206	1948	1337	593	1305	1631	2064	460	2144	681	2056	2157	1374	3399	4302	136	243	311	17	43
ENSMUSG00000000532	14169	7362	2121	76	644	1870	9644	680	182	NA	1027	13	383	6946	457	6022	NA	74	6269	197	1432	185	94	1896	523	1319	686	205	492	54	35	201	1141	533	1506	473	245	695	527	465	137	118	246	51	916	268	861	1286	279	1374	1349	43	140	320	5	29
ENSMUSG00000026834	37961	11966	3422	134	2132	1287	16417	88	24	NA	1209	1	165	32235	936	11035	NA	58	33007	501	5158	17	299	111	2	16	58	9	3	0	0	0	946	762	29	1585	3859	8	26	3	1	36	364	9	126	157	328	57	111	58	86	0	3	414	0	0
ENSMUSG00000052155	70520	37657	16706	855	6307	12058	56282	6862	1189	NA	4574	236	1077	32652	1602	20747	NA	754	36949	1269	11635	2544	1642	11339	2558	6466	2944	1926	2821	496	467	517	10385	6765	13091	9221	3381	5648	5206	1617	1000	973	1021	238	9744	2256	6762	6012	8259	21257	26547	250	896	511	54	136
ENSMUSG00000061393	17657	8949	3042	152	820	2441	14566	1667	273	NA	1646	0	686	6324	318	6504	NA	10	4616	78	925	117	62	4541	1887	3524	1978	1152	1268	230	9	199	1966	2182	984	1472	575	1656	1460	676	478	317	495	207	4265	989	2622	1297	1073	4898	8344	103	259	46	8	45
ENSMUSG00000000530	405	1980	4709	0	102	339	3383	13	0	NA	68	0	0	119	0	252	NA	0	4	0	6	0	0	0	1	0	3	0	0	0	0	0	0	0	2	1	1	0	0	0	2	0	0	0	3018	1038	8765	5682	1	0	10	0	0	0	0	0
ENSMUSG00000023262	19962	7934	3704	73	168	1186	3923	319	130	NA	432	0	222	4541	515	7839	NA	129	12233	72	1527	0	312	3385	606	1394	793	553	518	166	0	58	2490	869	2396	989	928	557	742	214	237	237	252	199	1045	385	1110	1224	607	866	1142	0	71	0	0	27
ENSMUSG00000024866	1626	1729	1824	0	56	242	1132	549	0	NA	0	0	0	1143	187	1545	NA	77	4077	0	844	4	34	0	0	0	0	0	0	0	0	0	1	1	1	0	0	0	2	24	56	0	0	0	561	136	246	0	249	679	1073	30	101	140	0	10
ENSMUSG00000008822	119854	43161	18479	1316	10983	25318	102230	9254	4519	NA	10040	470	3182	63764	4177	59913	NA	647	50991	768	10460	415	1332	37039	10461	13024	6704	4088	6903	1081	1370	1785	11669	10313	27371	6607	4513	3553	7310	4708	2522	2394	2448	851	9931	3265	9695	8783	4052	15133	18823	942	1108	1597	168	587
ENSMUSG00000060923	101885	49370	25282	1776	6810	17666	68776	6320	2702	NA	4977	108	1016	45636	3509	34160	NA	885	61467	1678	17203	927	1914	32983	11278	21830	11783	6866	10127	2406	1022	2266	14235	14276	34634	14868	10067	6549	9077	6084	5040	5710	4179	1373	8929	2310	7829	8479	5028	15359	21352	846	1369	1436	120	406
ENSMUSG00000017697	509	235	69	433	1	276	642	42	19	NA	293	0	0	211	44	93	NA	0	672	0	216	0	33	153	46	44	2	0	7	36	1	24	96	137	165	362	33	342	151	0	4	31	69	0	327	2	60	112	58	7	30	0	0	2	0	0
ENSMUSG00000027719	641	217	120	15	57	144	621	45	12	NA	47	4	16	399	20	327	NA	8	292	7	61	2	7	271	45	128	77	36	48	14	5	17	104	71	159	77	38	68	73	38	19	15	23	5	104	35	72	63	30	151	223	3	5	15	0	2
ENSMUSG00000024266	28	30	73	0	21	10	210	0	10	NA	0	0	8	156	0	53	NA	0	96	0	30	0	42	0	0	0	18	0	11	0	0	0	0	0	8	0	0	0	0	0	0	0	0	0	0	0	0	0	0	2	0	0	0	0	0	0
ENSMUSG00000027259	50101	15074	7500	926	6326	11741	52446	6696	2198	NA	4373	245	769	31421	1349	23374	NA	206	22924	436	5237	453	435	12667	3078	6984	4526	1652	3292	705	482	522	9437	5308	18395	7984	4290	4154	6627	3834	1239	1607	2003	258	5353	1851	4490	4938	2057	9774	11563	223	721	637	79	92
ENSMUSG00000054693	68344	30006	12182	580	7891	17714	98381	8858	2367	NA	7527	321	2320	42769	1761	27493	NA	1151	31136	946	7010	368	1213	6601	1814	9355	2978	2354	3567	359	377	60	6607	4153	26253	5461	5649	3988	5837	3759	1127	2715	1365	1324	11622	1816	12242	10549	4121	14114	11438	917	691	889	7	89
ENSMUSG00000020926	46987	25369	6440	224	3574	8635	29438	1968	852	NA	2102	146	1193	21104	1584	18015	NA	138	21838	346	5105	441	922	8856	1653	3255	1157	603	1345	266	359	154	4897	1624	2767	2610	322	1661	1414	505	203	13	190	120	2793	1229	5440	6172	3148	6103	8157	147	149	170	95	186
ENSMUSG00000054555	1030	533	195	0	30	51	248	33	312	NA	21	0	3	518	238	317	NA	103	361	1	237	1	1	2737	60	135	113	4	0	0	1	32	5460	8257	916	5877	2082	3	85	7	1397	35	2228	2	5	0	16	89	20	2	86	0	13	60	0	0
ENSMUSG00000028041	39389	15834	7978	1584	3686	9374	43698	4035	2317	NA	4154	110	1048	28407	1433	20560	NA	196	19433	728	5382	458	664	14275	4614	7629	4165	2240	3481	902	147	536	6878	6236	21200	5453	3150	5652	4445	1684	1243	1264	1401	427	4599	1757	2967	5257	2744	8476	10339	238	341	370	133	124
ENSMUSG00000052593	11613	5068	1933	198	1514	2624	12846	494	249	NA	700	11	150	4912	424	4325	NA	220	4198	572	1166	141	68	3457	761	2249	604	554	622	97	15	33	1865	2137	2642	1942	857	1870	1245	725	340	142	388	65	1520	751	782	1092	621	1165	2915	27	10	43	13	35
ENSMUSG00000031552	144	839	133	0	2946	7902	23254	1049	524	NA	1218	56	988	1951	127	2567	NA	0	119	0	1	0	0	6	4	4	1	0	0	0	0	0	88	0	1	240	0	1	0	1	0	1	0	0	1073	619	4424	2270	1711	2918	577	480	32	1069	42	165
ENSMUSG00000011256	15018	14149	6571	48	1499	3849	10712	378	631	NA	611	0	148	13718	1495	13355	NA	117	13230	554	2065	179	384	2279	569	3382	982	608	1238	122	365	1	5091	4597	1978	7240	3959	3203	719	324	674	1179	1278	239	2583	447	1015	1335	622	1388	2373	112	188	185	0	167
ENSMUSG00000072647	2909	1524	217	59	138	227	3686	342	117	NA	224	0	37	1648	7	1162	NA	0	1202	25	317	24	70	575	49	250	168	21	178	31	18	58	842	931	484	925	142	503	291	38	217	1	238	0	307	0	240	318	170	548	663	23	81	0	0	92
ENSMUSG00000062438	14	27	0	0	0	19	100	0	0	NA	0	0	0	94	0	2	NA	0	45	5	7	0	0	6	0	0	0	0	0	0	0	0	1	0	0	0	0	0	0	0	0	0	0	0	0	0	0	0	3	0	0	4	0	0	0	0
ENSMUSG00000022039	15349	3732	724	3	62	21	712	119	3	NA	194	0	1	1362	135	4343	NA	215	16000	255	2102	9	38	182	188	298	81	17	33	3	3	0	240	26	253	159	13	20	86	35	137	107	38	0	22	0	5	5	48	85	36	6	127	26	0	3
ENSMUSG00000046282	0	0	0	0	0	0	0	0	0	NA	0	0	0	0	0	0	NA	0	0	0	0	0	0	0	0	0	0	0	0	0	0	0	0	0	0	0	0	0	0	0	0	0	0	0	0	0	0	0	0	0	0	0	0	0	0	0
ENSMUSG00000008438	7712	1833	623	56	622	950	4518	366	296	NA	773	0	149	2950	191	1950	NA	25	3922	45	310	0	23	1427	371	548	509	258	271	22	0	36	1224	1205	1765	222	183	780	539	107	165	220	245	0	733	187	660	813	152	793	1047	34	122	52	0	6
ENSMUSG00000040537	255226	88615	28568	2896	18718	36920	179591	13225	6097	NA	13369	574	3497	143441	10249	93660	NA	2682	152623	3104	31577	2316	4210	53361	11182	42121	14619	8816	15166	2920	1979	2910	46218	28031	71846	27665	14677	19473	20678	10747	5896	9838	5760	2073	30212	4539	23213	26483	8937	27531	36851	1338	1530	3043	360	967
ENSMUSG00000025964	129512	64266	22261	746	13600	28426	117852	8256	3094	NA	11017	260	3171	41505	4582	55057	NA	548	52763	798	7591	596	810	19766	6333	5452	5964	1853	6239	414	433	1298	16020	14010	26495	12926	10019	4694	8903	7555	2530	5363	3160	1503	11196	3353	11112	8737	5911	18537	19021	660	1007	2227	201	563
ENSMUSG00000046723	7	0	0	0	1	1	1	0	0	NA	0	0	0	1	0	0	NA	0	1	0	0	0	0	0	0	0	0	0	0	1	0	0	1	0	0	0	0	1	0	0	0	0	0	0	0	0	0	0	0	1	0	0	0	0	0	0
ENSMUSG00000071937	0	0	0	0	0	0	0	0	0	NA	0	0	0	0	0	0	NA	0	0	0	0	0	0	0	0	0	0	0	0	0	0	0	0	0	0	0	0	0	0	0	0	0	0	0	0	0	0	0	0	0	0	0	0	0	0	0
ENSMUSG00000048516	2	0	0	0	2	1	1	0	0	NA	0	0	0	0	0	0	NA	0	0	0	0	0	0	0	0	0	0	0	0	0	0	0	1	0	0	0	0	0	0	0	0	0	0	0	1	0	0	0	0	0	0	0	0	0	0	0
ENSMUSG00000063900	3	0	0	0	0	1	6	0	0	NA	0	0	0	3	0	0	NA	0	0	0	0	0	0	0	0	0	0	0	0	0	0	0	1	1	0	1	0	0	0	1	0	0	0	0	0	0	0	0	0	0	0	0	0	0	0	0
ENSMUSG00000014725	269	100	45	0	33	62	251	27	3	NA	17	1	1	190	10	124	NA	1	179	3	40	4	0	209	13	34	17	6	26	2	2	4	49	37	92	17	15	13	22	14	7	6	7	265	36	12	18	97	8	59	69	0	6	6	0	1
ENSMUSG00000046258	12	10	2	0	3	2	6	0	0	NA	1	0	0	5	0	2	NA	0	6	1	3	1	1	1	1	3	1	0	1	0	0	0	2	1	2	2	1	7	1	1	0	0	0	0	1	0	1	0	0	1	4	0	0	0	0	0
ENSMUSG00000031553	7	4	2	0	1	1	7	0	0	NA	0	0	0	1	0	0	NA	0	19	0	0	0	0	1	1	0	1	0	1	0	0	0	0	0	1	0	0	1	0	0	0	1	0	0	0	0	7	0	10	2	0	0	0	0	0	0
ENSMUSG00000043468	0	0	0	0	1	0	0	0	0	NA	0	0	0	0	0	0	NA	0	0	0	0	0	0	0	0	0	0	0	0	0	0	0	0	0	0	0	0	0	0	0	0	0	0	0	0	0	0	0	0	0	0	0	0	0	0	0
ENSMUSG00000037437	2873	1176	129	3	252	651	1857	465	28	NA	286	0	1	884	28	1302	NA	20	1097	2	267	9	54	554	112	131	160	44	64	187	0	0	73	82	612	15	52	301	142	2	12	7	20	0	44	170	123	55	112	272	322	54	59	1	0	1
ENSMUSG00000027318	95216	11698	2964	0	0	2	208	113	0	NA	0	0	0	1571	338	410	NA	0	11123	2	1	0	0	136	52	423	89	45	538	105	0	0	2	14	716	2	0	1	53	4	0	27	0	0	3	34	0	1	0	588	603	220	51	0	0	0
ENSMUSG00000079058	72	35	64	0	4	15	60	3	1	NA	5	0	0	36	1	26	NA	0	39	1	4	0	0	28	47	3	1	2	3	0	0	1	77	7	13	76	6	6	3	4	3	0	4	0	7	4	3	6	5	9	15	1	1	0	0	1
ENSMUSG00000054033	0	0	0	0	0	0	0	0	0	NA	0	0	0	0	0	0	NA	0	0	0	0	0	0	0	0	0	0	0	0	0	0	0	0	0	0	0	0	0	0	0	0	0	0	0	0	0	0	0	0	0	0	0	0	0	0	0
ENSMUSG00000072972	1845	518	126	0	195	464	1649	61	42	NA	0	0	0	508	50	597	NA	0	608	38	18	0	59	504	232	404	226	0	40	0	0	0	115	5	151	217	0	74	31	92	27	127	36	0	151	28	120	146	12	356	325	0	34	10	0	0
ENSMUSG00000031554	172	153	38	69	7	117	162	135	1	NA	5	0	0	406	2	93	NA	0	130	0	16	1	1	24	7	9	3	2	7	0	0	1	15	8	13	18	5	8	153	3	3	2	5	0	4	1	4	1	3	133	31	0	2	1	0	0
ENSMUSG00000043945	0	0	0	0	0	0	0	0	0	NA	0	0	0	0	0	0	NA	0	0	0	0	0	0	0	0	0	0	0	0	0	0	0	0	0	0	0	0	0	0	0	0	0	0	0	0	0	0	0	0	0	0	0	0	0	0	0
ENSMUSG00000051804	0	0	0	0	0	0	0	0	0	NA	0	0	0	0	0	0	NA	0	0	0	0	0	0	0	0	0	0	0	0	0	0	0	0	0	0	0	0	0	0	0	0	0	0	0	0	0	0	0	0	0	0	0	0	0	0	0
ENSMUSG00000022056	137	59	17	0	15	16	143	6	4	NA	6	1	0	123	0	71	NA	0	42	4	6	0	5	16	3	28	5	2	3	0	0	0	10	26	20	18	6	11	3	2	1	1	3	1	21	5	13	2	5	27	50	0	1	1	0	0
ENSMUSG00000025473	5513	1337	630	0	133	465	2345	35	156	NA	135	0	0	2900	99	1410	NA	31	3953	21	1004	0	76	1066	51	569	111	2	232	5	74	100	494	765	1842	237	219	920	702	45	172	0	28	0	105	29	244	140	108	460	294	15	0	52	0	0
ENSMUSG00000031555	77151	26630	9153	323	4918	8989	38914	1758	732	NA	1584	19	282	29709	2914	25384	NA	456	26695	1100	5320	248	591	9700	2602	6681	2680	1402	2641	568	217	466	7734	5207	8213	1692	2781	1366	2303	2596	1020	1224	1168	367	3432	1162	2823	2966	2108	5927	7617	307	488	430	24	115
ENSMUSG00000022057	1	1	0	0	0	0	0	0	0	NA	0	0	0	0	0	0	NA	0	1	0	1	0	0	1	0	0	0	0	0	0	0	0	0	0	2	0	0	0	0	0	0	0	0	0	0	0	0	0	0	0	1	0	0	0	0	0
ENSMUSG00000022893	853	833	225	0	4	308	101	55	64	NA	8	0	27	794	8	1471	NA	92	203	0	73	0	6	1694	577	6	524	49	101	4	3	0	97	49	93	347	0	793	0	6	72	0	55	0	1	0	0	0	178	57	46	0	2	11	6	0
ENSMUSG00000024299	7515	4184	1003	156	1528	3396	16500	562	342	NA	762	0	235	6103	413	2942	NA	72	5301	156	1652	217	260	1232	681	2461	677	840	441	35	40	131	2243	1562	2160	2238	1338	2353	383	952	381	243	617	12	736	42	431	337	348	1882	1840	95	114	173	0	38
ENSMUSG00000047497	59	22	12	12	6	8	45	4	2	NA	6	0	0	31	2	133	NA	1	44	1	6	0	0	13	6	438	32	2	893	0	177	0	14	8	177	9	1	10	5	4	2	0	1	0	8	2	11	3	6	5	11	2	0	2	0	0
ENSMUSG00000014852	275	154	132	86	287	1068	4439	447	53	NA	407	0	111	27276	248	3444	NA	16	8117	37	556	19	49	268	46	32	27	5	360	0	1	1	243	82	2265	47	52	197	345	186	5	19	31	111	127	54	3	19	13	299	361	121	200	231	7	0
ENSMUSG00000059901	77	59	39	0	13	39	206	24	0	NA	7	0	2	711	5	61	NA	1	89	2	8	0	3	65	5	14	3	4	4	0	0	0	75	36	55	5	155	6	33	66	4	2	60	1	14	3	14	7	6	26	23	26	1	3	0	0
ENSMUSG00000033453	104	172	162	0	0	0	46	0	0	NA	56	0	0	106	0	115	NA	0	123	0	0	0	0	5479	1223	228	29	0	27	0	0	778	6	82	541	64	329	2	630	131	151	236	27	91	0	0	0	0	0	0	8	0	0	0	0	0
ENSMUSG00000049538	108	31	116	563	3043	2258	22968	1260	185	NA	289	0	2	2643	51	82	NA	0	5632	0	508	7	111	423	605	5437	963	637	114	7	348	87	1540	985	3	45	345	130	4	6	238	0	928	0	147	0	2	161	0	764	1140	0	33	0	0	0
ENSMUSG00000058145	28593	14699	3044	147	1321	1602	8987	298	269	NA	1089	0	203	12608	319	5893	NA	223	16132	106	3980	513	52	13178	3401	3851	1049	374	2501	255	232	2519	6248	16767	33858	3196	1911	5140	14094	1087	1757	1529	996	1443	4251	132	117	268	112	594	2967	6	64	90	15	3
ENSMUSG00000053399	536	247	324	167	103	4	858	0	2	NA	18	0	2	9300	267	1722	NA	2	7788	18	461	0	33	227	2	1657	855	919	1682	196	0	0	9	2	659	8	1	1	2	122	13	0	55	0	5236	59	19	1372	0	1	34	0	2	361	24	267
ENSMUSG00000053441	425	74	203	0	26	25	393	67	114	NA	5	0	2	36	1	758	NA	0	403	0	9	0	7	169	2	86	2	4	3	0	24	1	48	9	16	8	8	15	2	3	7	1	1	0	213	0	75	3	3	52	50	46	39	0	0	0
ENSMUSG00000036545	115	28	28	3	12	44	1053	22	89	NA	1411	0	3	3042	6	128	NA	1	2425	3	1808	528	74	127	16	769	6	10	4	25	3	0	20	9	38	96	7	382	209	138	6	0	149	1	36	2	53	12	131	79	251	0	1	186	0	34
ENSMUSG00000022449	14623	9693	4577	1	1188	4566	13650	1255	612	NA	1995	346	257	7925	1087	8384	NA	146	8889	217	1760	265	53	3064	626	2587	801	314	1152	110	29	350	5577	1427	3178	1985	1177	585	1246	613	461	213	236	109	6163	1594	5906	6248	962	3369	5537	418	194	292	120	209
ENSMUSG00000043635	9786	539	111	685	8	122	784	68	277	NA	141	1	3	27212	876	672	NA	1214	24783	623	8266	899	971	3338	605	86	190	246	311	2	0	38	4827	382	5100	1465	2261	524	90	254	755	1418	259	0	64	21	163	8	29	161	335	0	0	1	0	0
ENSMUSG00000006403	179	10	8	0	228	809	1989	80	1	NA	65	0	132	363	2	107	NA	0	73	0	1	0	0	103	76	0	19	0	4	0	0	17	2	891	91	1	62	0	0	0	2	14	42	14	0	0	1	0	625	55	268	13	0	0	0	0
ENSMUSG00000022894	7357	1817	291	0	274	432	10358	201	0	NA	812	0	0	100	124	4363	NA	0	340	0	1	0	0	1255	182	9	2	0	327	31	0	0	327	1182	352	362	566	293	0	39	5	0	170	187	1	0	1	0	1	0	0	0	0	30	0	0
ENSMUSG00000046169	1398	81	193	1051	28	338	1128	47	16	NA	28	0	1	692	2	339	NA	12	1602	0	348	0	8	5190	1634	590	3129	1548	374	204	125	307	943	305	5194	1355	358	1674	660	382	1069	137	367	12	618	56	869	234	32	176	97	0	24	10	0	0
ENSMUSG00000032363	91	21	8	0	5	15	71	5	1	NA	6	1	2	47	0	19	NA	0	51	0	16	0	1	142	5	11	3	3	12	0	0	0	12	6	553	30	5	38	5	4	0	0	56	0	9	14	5	11	5	11	39	0	0	1	0	0
ENSMUSG00000031994	1338	2983	1006	1	2	153	505	25	3	NA	124	0	94	1295	21	1628	NA	0	818	0	65	0	7	9248	743	586	121	93	9	0	0	555	150	13	562	15	189	149	9	50	12	13	225	63	94	1	17	19	62	41	30	24	1	20	0	3
ENSMUSG00000030022	16	3	1	0	1	10	837	0	73	NA	0	0	0	81	50	35	NA	19	37	0	17	0	0	182	19	78	26	1	0	6	51	43	0	0	13	0	20	0	11	92	0	0	1	0	1	1	0	44	109	10	99	9	0	0	0	0
ENSMUSG00000066113	6346	21326	12742	1080	3891	8596	31498	698	2629	NA	230	0	5	9992	5	1560	NA	295	2850	4	555	3	1	939	30	686	149	16	376	7	58	0	150	24	26606	490	16	86	1769	13024	496	178	631	238	401	86	264	634	152	520	1296	0	66	9	9	1
ENSMUSG00000036040	19453	11478	4850	0	1041	3140	6555	956	375	NA	412	1	265	10238	539	6490	NA	195	19042	583	6225	1094	1395	1188	31	0	359	0	195	0	26	206	258	926	542	20	0	127	96	483	766	0	2306	55	242	268	33	92	1029	2333	5368	41	50	100	2	0
ENSMUSG00000070469	263	74	30	0	3	165	460	77	415	NA	223	0	0	74	2	193	NA	3	432	0	31	0	2	22	3	617	1	1	0	0	1	0	83	25	624	80	61	157	641	5	2	0	2	0	235	110	261	380	28	99	23	8	0	0	0	0
ENSMUSG00000015850	151	159	27	0	2	64	463	1	0	NA	0	0	0	164	0	56	NA	0	193	0	9	0	0	44	15	1	4	9	46	0	0	0	78	108	261	15	21	234	7	3	0	0	15	0	81	0	2	6	5	20	12	0	0	24	0	0
ENSMUSG00000043822	315	108	77	0	238	143	1691	35	13	NA	27	0	6	623	27	154	NA	6	444	14	12	0	0	11552	3881	93	23	12	76	3	69	674	76	184	39	122	12	16	3	68	4	3	4	0	37	4	46	179	10	151	87	0	1	285	0	21
ENSMUSG00000056413	175101	77080	30545	1428	14439	32984	166446	12290	5139	NA	11867	536	3849	98595	6358	83762	NA	997	90960	1762	15528	1751	2370	33564	11497	24627	12925	4946	8085	1250	558	1674	13026	8521	32200	10151	5639	4801	8000	4668	2772	3208	3060	623	14924	5602	15857	14817	6780	24467	26905	1158	699	1800	125	529
ENSMUSG00000020709	5	17	1	0	0	1	1	0	0	NA	0	0	0	7	0	5	NA	0	4	0	1	0	0	1	17	1	0	0	0	0	0	0	2	0	0	4	0	0	0	0	0	16	0	0	1	0	0	9	0	1	0	0	0	0	0	0
ENSMUSG00000027951	72844	35572	10281	1031	7559	16643	73052	5605	2367	NA	6044	199	1367	41425	2741	27841	NA	666	36043	897	8839	596	718	22871	6099	13773	6771	3049	5528	1101	1002	1046	13083	10693	20551	11618	5837	7983	8588	4122	2253	2627	3390	803	12765	3073	8178	6960	3725	11684	14565	449	745	899	36	259
ENSMUSG00000020262	66070	29009	8846	558	6768	13203	60321	3872	1031	NA	3829	150	2119	38506	1721	30292	NA	847	35517	1070	9002	759	1293	26281	10404	16204	6656	3407	5051	737	503	974	10270	13957	20016	9971	8844	4064	5804	2766	6632	4895	2897	600	14499	3878	14197	15019	2774	9513	16724	232	573	538	88	157
ENSMUSG00000052551	2785	421	250	20	1361	1144	12327	631	363	NA	22	65	2	1476	107	414	NA	810	785	2	518	1	2	1670	272	2250	44	26	29	2	1	32	473886	528174	296349	315579	284967	265545	123034	273502	187125	134270	194528	7373	670	553	70	393	25	356	184	0	67	5	0	0
ENSMUSG00000031949	21670	7431	2788	24	1733	3480	16597	1090	515	NA	1783	1	241	13605	830	7653	NA	117	8661	216	2956	314	171	7232	1676	3751	1266	1121	1244	148	19	393	3894	2592	6473	2880	2161	3254	2932	736	481	677	690	239	2036	200	1510	1731	1435	2073	2262	70	156	180	17	76
ENSMUSG00000019808	7719	2813	1806	129	824	2456	6621	817	250	NA	487	65	168	3885	332	3226	NA	65	4826	181	652	18	122	1399	704	1212	655	255	604	220	57	127	686	689	1784	520	324	333	1116	975	169	205	419	48	1157	187	749	941	228	1246	1744	65	168	75	12	66
ENSMUSG00000113640	2837	836	242	50	315	654	2215	105	0	NA	153	0	1	1197	63	702	NA	26	1005	27	197	26	50	441	169	552	179	179	127	30	0	1	939	169	411	530	380	161	210	179	59	55	163	23	384	139	335	131	217	390	554	0	18	113	0	0
ENSMUSG00000021044	56403	22593	10017	761	4228	9426	48686	3769	1222	NA	4211	21	979	31242	2104	25378	NA	268	30116	913	6799	800	1057	22029	5965	6948	6081	2035	6075	1119	364	859	7351	7119	12503	4233	2233	2617	3513	2302	1389	1450	1693	577	6289	2479	6983	6930	3379	6898	11774	351	451	779	64	376
ENSMUSG00000046947	25889	10040	4537	550	2426	4263	27299	1856	1099	NA	1436	4	405	19194	791	9875	NA	165	13159	330	2329	40	470	8628	3015	4538	2691	1601	2431	362	288	278	3824	3207	8569	3296	1451	4661	3071	1931	674	1067	873	467	5497	1201	4672	5332	905	5370	4828	244	534	426	0	67
ENSMUSG00000022550	27919	10265	4210	662	4085	6597	31376	2080	769	NA	2499	81	299	18973	1155	10826	NA	365	13739	143	3663	258	292	6248	1956	3332	1138	1164	1415	358	156	440	3684	1790	4155	1937	1744	948	1574	441	460	435	362	203	3212	836	2706	2092	1019	3283	4630	202	103	427	5	19
ENSMUSG00000020431	178426	115462	28509	720	48383	96322	466707	25064	16015	NA	28977	599	6356	123248	7030	123939	NA	1020	71188	2126	18666	1811	3270	41086	10207	26149	8384	4646	6714	2824	384	2863	10914	10840	77584	7723	5351	14590	33078	5651	589	616	526	2360	7642	3262	5571	6879	8820	33577	17600	1452	1438	3159	175	304
ENSMUSG00000026567	2582	2193	519	74	101	943	1856	145	361	NA	120	0	104	6400	109	984	NA	0	10500	438	4989	483	400	1070	38	317	319	28	390	17	1	59	476	738	1286	302	692	576	353	114	855	222	455	1	203	94	139	196	129	560	385	56	15	122	0	5
ENSMUSG00000021536	449373	181235	91081	3470	39699	80743	369866	36558	11622	NA	32228	3372	10245	104923	12704	108350	NA	5194	237383	7563	70259	4412	7922	2386	636	99915	21382	23594	41770	10209	84	460	102788	49004	339	82293	14107	84241	1913	2653	2254	154	5144	601	132644	44393	183237	169300	31332	102122	143699	2582	5315	3413	237	1402
ENSMUSG00000020654	18063	9545	3692	397	1209	6150	22951	1513	845	NA	1654	0	820	9348	879	10120	NA	77	8676	95	1839	235	48	4223	1033	3139	1386	1084	1633	305	42	161	3122	2681	5512	3625	1301	1971	1624	1600	427	685	446	166	3099	955	4481	4648	2042	3965	5304	139	167	87	3	148
ENSMUSG00000022220	6	29	1	0	2	0	2	0	0	NA	0	0	0	3	0	0	NA	0	2	0	1	0	0	4	0	0	0	0	0	0	0	0	1	0	1	1	1	0	1	0	0	0	1	0	0	0	1	0	0	0	0	0	0	0	0	0
ENSMUSG00000022840	15174	8216	3622	808	1552	2518	16313	1221	425	NA	1464	0	327	6240	495	7325	NA	224	3675	34	632	38	158	2850	649	2522	549	535	1026	124	158	14	886	1189	2399	1513	622	883	1264	615	252	167	1010	280	1636	228	48	69	679	2545	2579	90	195	203	10	60
ENSMUSG00000022994	9711	4965	1235	40	1018	1217	8583	614	422	NA	610	31	333	5500	455	4123	NA	89	3985	19	823	36	181	1775	423	1721	722	422	557	136	16	101	1731	661	1805	936	563	746	339	337	127	263	279	23	1180	117	944	916	297	1200	1484	24	16	74	39	85
ENSMUSG00000031659	2400	5728	1998	416	527	819	2295	36	44	NA	251	0	139	789	154	2364	NA	0	542	11	121	0	26	879	305	2603	2295	1887	742	93	12	183	1230	1065	206	365	159	651	1164	30	104	0	52	0	676	43	504	514	129	758	1386	12	2	22	0	12
ENSMUSG00000022376	61334	46023	4727	313	638	2745	10986	3238	258	NA	827	132	715	1540	365	7953	NA	301	16994	934	1860	655	545	25459	5713	14479	8775	1790	3757	827	938	1055	15471	6254	17203	19063	6767	15331	11400	3868	655	534	1827	347	14800	2776	6888	10507	3195	11808	21635	1095	1094	289	125	508
ENSMUSG00000005580	76318	28104	9132	182	19140	34186	152120	5521	4806	NA	13088	64	1075	89928	2929	38738	NA	418	91364	1623	19683	2009	2607	6978	2630	4878	1553	1218	2109	263	301	759	8375	5155	9093	5995	3763	3785	2498	1237	407	821	784	642	8662	1243	4506	6389	2311	7211	7840	459	441	1343	57	248
ENSMUSG00000024256	173062	91959	43100	0	6	3	146	110	0	NA	1	248	1	835	4252	24952	NA	0	31559	1936	183	36	431	11	2	165	0	0	1	0	0	0	0	1	3	2	1	2	1558	387	0	0	0	0	1	261	911	127	0	129	1855	11	0	1470	155	986
ENSMUSG00000029778	26911	9217	2012	674	6	81	1975	2527	1323	NA	436	0	77	53974	1247	16209	NA	600	19859	253	3011	356	652	24681	5946	20400	8426	6378	11333	1743	715	1636	15004	15641	17840	15565	9044	22406	9450	4630	2424	3919	5294	588	4276	361	5330	7162	1291	5273	4131	131	175	2	0	0
ENSMUSG00000029106	231886	100576	41478	1663	30496	56809	307478	18703	7403	NA	18416	531	4235	154802	9546	107076	NA	1580	125664	3374	29133	2691	4634	30284	8478	27708	12103	4213	11283	2547	731	1447	24743	18841	31165	18760	11199	16232	12674	9592	3998	7032	5365	1311	22725	5698	18824	22157	12954	33981	34647	1169	1517	2558	220	711
ENSMUSG00000030000	148368	67011	22980	1224	10641	21052	102539	6162	1341	NA	8487	103	977	66496	4683	51355	NA	895	82248	1236	17652	2173	2400	13257	4132	13050	6271	2190	4350	1156	507	355	11785	3597	12765	7003	3336	5038	4598	3170	1379	1433	1738	649	9519	2735	6199	7667	5143	13558	17737	166	659	1425	107	518
ENSMUSG00000025026	47279	26925	11380	338	4137	8527	56401	5954	1424	NA	2790	155	388	29885	1481	14547	NA	671	12062	266	2047	448	444	15748	3829	4890	2347	1291	2048	338	431	1338	4586	2151	39125	2647	3972	2705	8854	4222	1776	2238	2043	991	5073	1800	2348	2284	4744	12749	15184	492	828	690	61	15
ENSMUSG00000050994	348	395	346	4	20	69	509	18	3	NA	112	0	1	360	7	422	NA	2	379	6	98	6	1	261	41	40	30	13	56	1	2	165	11	12	28	12	7	13	9	10	3	4	0	1	58	6	15	17	5	23	38	0	1	0	0	0
ENSMUSG00000074207	0	0	0	0	0	0	0	0	0	NA	0	0	0	0	0	0	NA	0	0	0	0	0	0	0	0	0	0	0	0	0	0	0	0	0	0	0	0	1	0	0	0	0	0	0	0	0	0	0	0	0	0	0	0	0	0	0
ENSMUSG00000037797	4	111	1	0	0	32	42	0	1	NA	1	0	0	3	33	17	NA	0	3	0	4	0	0	4	14	0	2	0	0	0	0	0	1	0	2	3	0	2	0	0	0	0	0	0	1	0	4	0	0	49	1	0	0	0	0	0
ENSMUSG00000028138	107879	43931	25539	1667	13110	29532	130535	13129	3609	NA	10901	366	4237	78375	4850	65668	NA	1250	65656	2100	17177	828	2699	50632	13833	20623	13990	5744	9840	1695	985	3184	25886	19859	45181	15155	10502	13231	16834	9424	7668	6851	5997	2059	15364	4471	15691	13773	8296	31706	33411	1014	2024	1232	166	888
ENSMUSG00000090306	1	0	0	0	0	0	0	1	0	NA	0	0	0	1	0	0	NA	0	0	0	0	0	0	0	0	0	0	0	0	0	0	0	0	0	0	0	0	0	0	0	0	0	0	0	1	0	0	0	1	0	0	0	0	0	0	0
ENSMUSG00000053054	5	3	1	0	0	3	5	0	0	NA	0	0	1	5	1	2	NA	0	3	0	1	0	0	3	3	0	0	0	0	0	0	0	1	0	0	1	0	0	0	0	0	0	0	0	0	0	1	2	1	3	0	0	0	0	0	0
ENSMUSG00000074206	3	0	0	0	0	1	5	0	0	NA	1	0	0	4	0	0	NA	0	1	0	0	0	0	0	0	0	0	0	0	0	0	0	0	0	0	0	0	1	0	0	0	0	0	0	1	0	0	0	0	0	1	0	0	0	0	0
ENSMUSG00000055301	4	2	1	0	0	0	2	44	0	NA	0	0	0	70	0	3	NA	0	2	0	0	0	0	0	0	0	0	0	0	0	0	0	0	0	2	1	0	1	0	0	0	0	19	0	43	0	0	0	1	108	56	0	1	0	0	0
ENSMUSG00000025911	908	290	139	10	0	270	512	33	61	NA	106	0	0	86	0	630	NA	0	334	1	39	0	1	3166	696	201	635	372	469	0	67	91	401	680	487	26	700	126	1	133	203	375	53	0	1	0	17	5	9	89	188	0	0	0	0	4
ENSMUSG00000020629	98844	33484	18475	983	4734	11102	58967	4420	2373	NA	2995	263	1038	35743	2519	34860	NA	241	37980	763	8595	354	897	15991	5199	17955	7712	3229	3211	1031	288	1452	6174	5009	15600	3941	3232	3887	5025	2998	1847	1798	1743	853	12088	3298	8259	9444	3163	12205	19015	353	669	918	96	399
ENSMUSG00000044405	202	310	15	0	0	23	276	0	21	NA	0	0	0	113	0	33	NA	0	78	0	0	0	0	85	3	0	7	1	29	0	0	0	1	1	225	5	0	0	0	0	0	0	0	0	61	0	37	0	0	0	0	0	0	0	0	0
ENSMUSG00000022878	2	10	1	0	1	2	274	2	0	NA	1	0	0	111	0	42	NA	0	1	0	0	0	0	0	1	0	70	0	0	0	0	0	0	1	2	0	0	0	1	0	1	0	0	0	2	0	1	0	0	65	16	21	0	0	0	15
ENSMUSG00000026457	118140	48314	25278	1308	10082	18348	106893	9627	3693	NA	7223	255	2072	68711	4408	49063	NA	897	63770	2007	13634	1020	1207	29130	7842	13937	10060	3536	6691	1435	584	1295	11034	11734	21525	9048	5559	8507	5568	4341	3460	3637	3825	861	12273	3167	7942	10093	5492	19341	24937	856	1027	710	142	460
ENSMUSG00000030168	18881	7724	2918	279	1952	4171	18037	1812	904	NA	1225	71	201	9858	638	7322	NA	344	9327	330	1932	339	282	5105	818	3324	1561	375	926	338	252	369	3136	3354	3492	2311	1743	2694	1603	1001	627	824	813	85	3083	443	1803	1442	977	2776	3118	115	113	129	1	14
ENSMUSG00000039197	359400	160985	81165	1232	15768	28540	128667	20099	3370	NA	10197	217	4616	93700	7097	97606	NA	831	108701	2591	29883	678	2539	56577	14298	17776	11385	5852	12026	1655	1069	2060	33321	21355	24944	24367	12377	13130	15095	5641	4962	2739	5809	1745	57098	16391	11054	14125	14402	82988	170520	1273	3963	1261	108	478
ENSMUSG00000030790	2	1	0	0	0	133	1672	542	2661	NA	0	0	0	0	1	25	NA	0	0	0	0	0	0	9644	3273	15	66	69	121	5	4	0	1547	1812	1221	1619	837	367	572	579	194	1000	0	0	327	523	0	100	1925	5764	8590	447	1415	0	0	0
ENSMUSG00000054136	0	0	0	0	0	0	0	0	0	NA	0	0	0	0	0	0	NA	0	0	0	0	0	0	126	28	0	8	0	0	0	0	39	41	21	4	0	0	0	0	0	6	8	0	28	0	0	0	0	0	0	0	0	0	0	0	0
ENSMUSG00000051149	61789	34102	10692	496	5633	13298	56114	4671	1718	NA	4742	0	1107	33272	1891	23787	NA	487	35289	869	9980	896	751	14003	4171	13688	4723	2667	3938	966	384	728	10018	5751	16342	9273	5204	6041	7058	3614	1146	1975	1622	510	7146	2131	4358	4688	3062	10045	11253	438	626	686	8	172
ENSMUSG00000053950	15740	7573	2771	246	1442	3405	12642	884	459	NA	1025	0	407	8517	295	8190	NA	42	6237	371	1534	256	355	4427	825	1657	1121	560	589	144	115	155	3032	2148	4115	2643	1415	360	2343	981	546	472	476	465	1107	431	2533	1680	864	2297	3406	84	98	255	28	67
ENSMUSG00000057134	52986	19631	7357	221	4614	8039	36236	2499	770	NA	2332	324	460	21338	2232	23350	NA	252	16635	370	4124	129	719	12767	3608	7206	4664	2889	3383	357	266	686	5756	6101	9004	3105	2221	3508	3179	2037	781	822	1221	423	3237	1569	3921	3361	1622	4586	6300	188	228	594	121	184
ENSMUSG00000042429	139128	54577	14413	1	11423	29530	157534	15071	5342	NA	13948	976	3498	36812	3759	47672	NA	372	26186	553	2401	135	227	8653	1698	4344	2159	1082	2049	407	153	1437	1289	15	1392	969	521	42	2	6	24	59	20	263	17260	7582	21009	19594	10347	28281	27740	1177	1160	994	74	180
ENSMUSG00000020178	61	77	0	0	54	1	650	155	877	NA	106	0	0	14	0	1	NA	0	56	0	0	0	0	20	0	0	1	0	0	0	22	0	0	1	0	0	0	0	0	0	55	0	12	0	0	0	0	0	0	28	1	13	26	0	0	0
ENSMUSG00000018500	1	0	1	2	0	76	46	4	0	NA	0	0	0	31	14	33	NA	67	56	0	23	0	1	126	39	0	75	0	0	0	0	0	208	0	0	1	0	0	0	0	1	0	0	0	0	0	269	0	0	0	2	0	0	0	0	0
ENSMUSG00000000562	60	0	0	0	0	0	0	0	0	NA	0	0	0	0	0	0	NA	0	0	0	0	0	0	0	0	0	0	0	0	0	0	0	0	0	0	0	0	0	0	0	0	0	0	0	0	0	0	0	0	30	0	0	0	0	0	0
ENSMUSG00000025236	15939	6708	3137	214	1473	3176	17698	1804	659	NA	1682	56	162	12429	510	8934	NA	117	8053	332	1859	147	243	5136	2034	3484	2149	1179	1669	354	264	214	2568	2497	3587	2494	950	960	879	999	609	863	582	149	2960	502	2300	1136	793	3723	4139	307	341	150	65	90
ENSMUSG00000002844	365656	125415	65679	4858	27173	52772	283775	20687	9349	NA	18755	753	5809	184253	10603	128119	NA	1455	162286	3413	29887	2020	4573	64794	19490	48134	23392	10660	18457	2797	1389	4002	37699	26822	45527	29191	13812	17746	19459	10669	7685	8843	8901	1352	28403	6918	21113	21245	13993	43109	56908	1642	3192	2271	264	950
ENSMUSG00000031448	177	172	42	0	0	6	121	1	0	NA	1	0	0	15	1	17	NA	0	28	1	8	0	0	78	0	0	37	0	33	0	0	304	0	216	2824	80	173	16	241	0	0	12	22	0	138	0	1	0	58	15	128	0	0	0	0	0
ENSMUSG00000042558	47273	18177	9646	815	4984	7916	38769	2567	1431	NA	2432	0	790	21958	1537	17971	NA	329	22532	516	5126	525	1076	9612	2245	6026	4153	1586	2426	569	59	647	9113	4241	9727	4693	2620	3490	3790	2935	954	997	1338	416	4571	1042	4100	4580	1456	4980	6187	331	215	379	39	131
ENSMUSG00000020910	79025	26681	12834	1245	12539	29514	121589	12404	3018	NA	7731	72	2032	33280	2237	27069	NA	705	30501	376	6868	247	1099	9137	3796	8994	5680	3798	3581	814	314	267	5878	6791	12890	7282	3616	7744	4352	3720	1793	2365	2110	860	10839	2303	7383	5326	4257	22308	20810	699	1209	731	104	119
ENSMUSG00000045875	15390	1977	439	2992	926	3909	16752	44	150	NA	1156	34	992	12740	776	3403	NA	92	4552	0	181	1	0	28407	6299	3768	3388	464	2549	0	899	438	7136	4231	70688	29837	7911	19662	39198	16121	2813	1063	2916	2244	3577	595	219	566	1	52	120	20	0	976	45	260
ENSMUSG00000050541	13880	34182	9707	1063	2592	3453	48815	3870	1848	NA	6087	72	856	27763	974	34087	NA	184	11148	1	134	4	158	2238	1441	2086	979	516	379	2	280	7	26645	50447	10492	14323	19280	5344	8030	4025	3869	1069	10125	12	1865	210	368	751	5	1263	37	1037	246	190	150	121
ENSMUSG00000027335	13031	6201	2351	2	30	47	88	3	24	NA	222	0	24	776	110	2989	NA	1	3029	67	155	5	31	168	103	3	82	30	87	64	1	1	23	13	35	82	25	54	19	12	32	0	1	0	1217	67	82	82	0	0	0	0	0	26	0	0
ENSMUSG00000033717	605	858	156	0	195	2999	10540	2282	179	NA	86	0	0	3720	113	8	NA	350	2221	84	1114	163	159	9	0	311	31	126	162	0	0	0	3202	353	2255	2525	1152	1750	1385	269	439	1320	546	0	870	1111	1	1	3845	10999	14979	15	441	118	0	0
ENSMUSG00000058620	1	1	0	0	0	0	0	0	0	NA	0	0	0	0	0	0	NA	0	13	0	0	0	0	0	0	0	0	0	0	0	0	0	0	0	95	0	0	0	0	0	0	0	0	0	0	0	1	0	3	167	184	0	0	0	0	0
ENSMUSG00000045318	18904	1324	763	0	639	1360	6516	272	517	NA	480	0	116	13353	904	8154	NA	354	13477	151	1366	186	145	115	187	2845	583	1101	945	67	34	0	2054	1556	266	3108	188	4151	1457	1051	442	363	983	0	42	93	123	84	105	718	1160	9	1	38	0	22
ENSMUSG00000035283	31376	14906	3735	76	1161	2543	6794	18	164	NA	247	0	87	10569	985	9792	NA	97	19363	996	2848	232	777	4140	855	912	769	310	302	60	224	219	2181	2569	1574	3616	981	1229	1259	658	195	0	442	103	1299	398	644	499	158	48	1121	0	0	286	7	112
ENSMUSG00000045730	132	640	2	0	0	0	3	0	0	NA	0	0	0	844	0	243	NA	0	756	0	186	0	54	0	0	0	16	0	0	0	0	0	1	31	80	0	0	0	0	60	0	0	0	0	2419	279	901	1538	0	0	1	0	0	27	0	0
ENSMUSG00000031489	1719	739	196	0	37	0	45	96	0	NA	0	0	0	98	0	379	NA	0	4740	35	1059	27	183	454	50	148	419	26	9	4	0	0	59	474	1139	0	0	1	109	95	57	0	58	0	0	0	0	0	162	404	80	0	9	0	0	69
ENSMUSG00000039041	111263	42731	20752	1892	10667	23783	117454	9539	3380	NA	8626	475	2242	66756	4142	47870	NA	785	57829	1871	12964	894	2478	25308	7359	18064	9092	4759	7940	1485	698	1363	17108	12567	24275	11225	8251	9344	8891	4931	3385	3102	4001	704	11678	4048	10730	8409	5707	18930	25634	996	1328	991	99	394
ENSMUSG00000022407	52689	18268	10721	1347	10002	16692	90750	5159	2675	NA	6473	258	1203	42842	1667	28898	NA	396	26167	504	5651	443	1018	26454	8054	9431	6843	2299	5069	989	517	1162	13424	7089	20410	8544	4616	8784	8383	5890	3196	2197	2709	886	9257	1946	5118	4830	3410	8286	12999	248	687	726	77	357
ENSMUSG00000015961	179489	60852	30591	2819	24836	38639	214985	13674	3646	NA	15980	177	4213	133778	7844	89671	NA	1230	102712	2189	20292	1496	2958	40602	13071	28137	13163	9288	12597	2178	937	992	26724	19393	28384	15747	9759	8899	11885	6853	4166	5206	6802	959	21775	3906	16496	20373	8141	27123	29562	1273	1576	2199	147	698
ENSMUSG00000011148	57995	10686	7770	362	5474	5866	32352	302	109	NA	2061	0	85	12868	3854	31531	NA	311	10835	7	352	1	190	36431	18379	1385	3908	371	1502	297	1626	1582	5623	5905	2886	4562	2481	441	1263	179	183	1081	31	137	6958	1465	7182	6993	1352	1746	4305	433	234	203	29	234
ENSMUSG00000058022	1165	979	451	0	64	497	2585	422	1	NA	140	0	8	1257	26	1154	NA	30	209	6	31	0	0	3	0	18	0	0	14	0	0	0	2	1	2	0	0	1	4	2	0	1	0	0	753	1	35	186	98	562	568	40	3	0	0	0
ENSMUSG00000020473	2	1	0	0	0	0	14	0	1	NA	0	0	0	4	0	0	NA	0	1	0	0	0	0	1	4	82	1	7	0	0	0	0	2101	755	0	284	484	0	67	0	11	0	47	0	7	0	0	0	0	2	0	0	0	0	0	0
ENSMUSG00000030232	52190	19866	7390	481	5153	8958	42982	2435	730	NA	2432	153	715	27459	1579	17611	NA	381	26534	808	6319	377	978	10099	2715	6904	2635	1101	2435	223	605	311	5872	5046	6226	3782	3114	3871	2131	1438	1259	1160	994	402	3383	988	3322	2975	2004	5110	6599	221	344	568	24	222
ENSMUSG00000030609	21963	9010	5075	161	1865	3368	15590	2205	637	NA	1419	49	232	9757	742	11852	NA	168	9010	308	1666	139	309	10668	3363	3271	2982	1113	2512	223	122	655	4879	3261	5451	3382	2661	1357	1996	1452	1385	1316	1172	401	3354	1420	2543	2291	1089	5774	6090	203	213	276	36	172
ENSMUSG00000054452	431431	164580	80598	8349	36934	79191	448321	40025	15414	NA	27514	1294	7771	235494	12831	171848	NA	2814	202765	6061	55556	4202	8217	150691	45359	87574	48857	22088	36287	6098	3133	7921	71079	50216	92644	49510	31142	36046	33932	19333	13667	12753	16260	3681	71767	19198	56259	56472	21850	83856	102942	2993	4750	4182	460	1173
ENSMUSG00000029094	304	30	41	258	3	31	582	225	127	NA	72	0	0	982	111	680	NA	10	268	36	286	34	22	34105	8895	7806	5675	2626	4272	1414	915	1833	7597	12868	44325	4125	3175	4573	14200	2803	2098	1573	1749	2009	723	61	332	428	47	438	571	26	0	287	0	1
ENSMUSG00000033032	48428	12031	2777	186	2221	3310	11648	775	379	NA	1030	53	501	10208	1746	11535	NA	176	20258	104	3530	241	438	1488	178	1771	502	343	324	36	30	237	2448	658	2630	307	351	368	1577	548	135	95	161	83	1126	224	1711	975	549	1979	2499	36	40	3	0	26
ENSMUSG00000025083	17	68	89	0	0	29	137	86	224	NA	0	0	0	93	0	4	NA	0	157	0	2	0	0	98	2	48	0	0	6	0	0	1	67	8	8	448	3	3	0	0	0	1	0	0	247	85	2652	2000	0	43	680	0	0	2	0	0
ENSMUSG00000029313	6228	2550	694	92	605	644	3541	259	255	NA	552	1	11	4086	216	2077	NA	161	3346	103	943	154	31	2355	1281	1287	361	25	535	51	59	49	676	314	893	745	130	244	331	4	162	164	21	8	217	39	210	181	96	399	301	167	70	34	39	26
ENSMUSG00000031189	38310	25978	7408	2048	7806	11128	101707	2604	2228	NA	3261	1	291	27843	1580	20624	NA	1008	22635	746	3218	573	150	9885	6022	22822	5473	1716	4296	542	1374	268	30372	8422	17288	22105	5492	23147	7114	918	1529	2931	1538	668	4228	70	608	1719	3535	9946	8713	124	500	694	69	44
ENSMUSG00000037138	65300	53969	19018	382	12041	18563	109145	4549	3339	NA	9563	334	1297	44448	2093	46244	NA	948	57207	2149	16387	720	1398	24460	5467	15254	3732	2424	3544	842	361	641	16169	12593	10896	12205	4502	4191	3533	1514	1443	3993	6067	703	13864	3029	13696	18352	1621	6606	6682	99	205	2365	141	578
ENSMUSG00000049470	132810	57324	18967	2407	11719	23404	117144	7934	4190	NA	9277	308	1374	73185	4643	50001	NA	1220	64394	2028	15404	1667	2608	30674	6924	22539	10278	5394	9311	2259	513	1765	30909	15821	33866	23038	11314	12523	13092	7095	5071	5504	5165	1183	14599	3162	11379	11511	6975	18977	22109	572	1056	1159	65	223
ENSMUSG00000031967	17613	6857	2279	400	2328	3784	23835	1233	821	NA	1312	10	467	12093	721	7880	NA	262	8570	213	2028	58	301	5273	2368	4934	2096	1108	1590	360	35	304	4317	2728	4383	3002	2111	2449	2161	967	680	519	646	227	4512	729	2234	2283	761	3677	3464	95	285	161	36	73
ENSMUSG00000024527	91079	35227	13743	1020	10117	18913	87343	6409	2870	NA	7369	684	1633	51529	2724	37362	NA	314	45509	1273	10320	1084	1022	24460	7836	11408	6448	2395	5907	1229	444	786	7519	8340	17427	6710	3884	3719	8007	3509	1769	1934	1409	687	11289	3931	8835	8227	4440	14205	17606	486	910	921	127	709
ENSMUSG00000029369	298	142	59	4	28	49	274	35	8	NA	17	1	7	148	9	162	NA	1	158	2	28	1	0	54	15	53	30	14	17	3	1	2	41	42	65	37	17	18	32	12	7	2	12	2	26	9	20	39	17	38	37	2	2	5	1	1
ENSMUSG00000017718	2507	2471	1626	146	106	236	1800	319	40	NA	154	0	0	2100	143	2828	NA	104	1894	42	528	55	22	1820	614	2412	1062	877	816	235	115	54	1105	349	114	334	15	1174	706	194	189	28	148	37	484	52	5	143	121	268	521	94	78	25	17	18
ENSMUSG00000054932	19	0	0	0	64	80	718	0	0	NA	83	0	0	1	1	19	NA	0	39	0	19	0	0	1	0	0	0	0	0	0	0	0	0	0	0	0	1	0	0	0	0	0	0	0	0	1	0	0	0	0	0	0	0	0	0	0
ENSMUSG00000049659	108606	46210	18944	960	9592	19890	89714	4914	2253	NA	5757	459	1343	51520	2721	37946	NA	585	57667	2750	12991	937	1844	16672	3447	10402	5190	1751	6545	995	480	672	12703	7963	16151	8660	3811	7425	6752	2681	1661	2278	1433	547	6575	2271	9489	6198	4514	11838	12733	243	914	1066	94	423
ENSMUSG00000031521	22936	5099	2972	709	1824	2635	10079	986	202	NA	1246	0	59	4471	1084	8341	NA	145	10951	278	1978	180	277	5073	2575	1851	1355	654	1468	99	97	110	5792	2659	4068	1555	1062	1032	657	199	464	738	492	30	1212	309	821	1225	782	1981	3496	27	113	216	71	48
ENSMUSG00000055013	24715	16460	5610	815	7978	14570	62995	4699	2147	NA	3164	260	614	20016	1441	11205	NA	323	15265	708	4967	666	585	15575	3947	11058	4082	2084	4242	445	615	325	12247	10174	13429	8508	4115	8972	4891	5025	2021	2238	3009	123	7984	1489	4988	4983	2546	8043	11054	228	846	784	14	68
ENSMUSG00000025422	13825	7200	2094	67	1412	3720	13096	862	657	NA	1076	2	407	7756	286	4566	NA	23	10478	308	2338	70	394	1275	214	1055	468	173	440	23	27	123	1374	1067	718	1214	805	1208	418	256	134	76	71	3	1808	291	734	806	567	1227	1371	70	71	192	0	11
ENSMUSG00000023353	116176	51026	21848	1738	12100	27536	147851	10372	3852	NA	10291	382	2647	83720	4945	60267	NA	862	73875	2988	16373	1262	1718	28294	8485	22468	11902	4720	7261	1545	647	1358	15539	9019	20421	12481	5829	7449	6741	3697	2335	2670	3112	926	15568	3956	10790	13248	6879	19463	25177	562	993	950	70	377
ENSMUSG00000025754	2486	1451	494	7	1045	1374	9569	404	121	NA	438	2	34	1480	44	1097	NA	8	1965	5	274	286	60	914	703	135	209	16	105	10	171	105	122	89	210	53	204	205	28	59	13	20	18	1	146	10	87	47	81	515	749	3	5	66	0	0
ENSMUSG00000040812	1443	291	149	26	118	248	743	97	14	NA	79	120	7	643	41	744	NA	2	787	15	159	2	2	177	52	457	147	40	37	5	2	37	52	53	176	64	46	41	44	21	14	6	13	7	397	737	69	197	69	109	120	1	13	74	0	1
ENSMUSG00000038836	43091	16527	7485	1214	3070	7000	34267	4718	1232	NA	4684	90	1053	19421	984	16271	NA	40	16891	169	3621	248	389	13137	4734	13870	5959	2937	3686	712	757	285	9474	4680	17236	5439	3016	3656	5032	4242	1369	935	2018	675	5883	2097	4400	4274	1783	8711	11605	216	473	257	37	30
ENSMUSG00000061298	371022	286357	103231	705	24203	54681	235965	19391	5985	NA	26344	635	5418	110456	10700	180412	NA	1196	96675	775	10741	999	1220	27342	8030	12250	11453	5142	5251	1235	830	1790	22775	10503	15458	14388	7043	8215	5260	5389	2426	1106	3993	787	57836	8704	28695	32506	11345	44713	49674	1733	2598	3786	133	910
ENSMUSG00000029165	10715	4661	1795	48	801	2429	9141	564	477	NA	556	10	14	5015	341	3625	NA	56	4753	8	1043	111	46	3121	676	2387	775	525	1144	233	205	176	2631	1784	2240	2937	1125	1414	1036	586	622	502	519	23	1865	534	915	1026	353	1714	2141	50	33	81	13	38
ENSMUSG00000015452	174	6	9	0	1	100	147	0	0	NA	0	19	0	142	0	58	NA	0	77	0	3	0	0	49	0	0	17	0	0	0	0	0	0	34	100	333	7	12	2	0	0	0	0	0	56	0	75	0	0	10	5	0	0	0	0	0
ENSMUSG00000026159	126707	77302	41446	1183	12512	25793	100122	8894	4271	NA	8633	586	2341	72125	4455	69880	NA	944	73418	3195	16223	1181	2518	16256	5789	14930	7368	4651	4760	1320	577	748	13021	8400	18091	8623	6307	7503	6014	3635	2835	2053	2266	808	10100	2708	7916	7708	6316	15133	19774	563	898	1583	124	511
ENSMUSG00000029722	27819	10455	3813	125	2652	5632	19831	1325	814	NA	1283	0	338	17350	753	8414	NA	184	18643	818	4767	234	724	5755	2011	3114	1858	596	1128	198	180	293	2639	1847	4481	1683	774	1948	1080	779	455	650	568	4	1854	379	1624	1768	1473	2601	3645	66	188	228	83	59
ENSMUSG00000021681	86096	36474	14992	737	7405	14980	59150	4286	1847	NA	4474	347	1638	36261	3010	34635	NA	639	40416	1745	7548	910	749	20798	4465	12484	6331	4119	5504	1318	404	1245	10570	9766	14723	6778	6117	4751	5675	3963	1557	3155	1995	509	7079	2377	7519	6777	3758	10080	12963	507	641	597	47	606
ENSMUSG00000029916	120384	44698	22455	803	9568	17643	76038	6186	2228	NA	7534	307	1933	62205	4468	43309	NA	658	54964	1270	13837	1446	2040	20340	5486	16763	8142	3518	8288	1043	387	1208	17825	10383	26156	11521	8794	10866	11526	6138	2421	2466	3551	827	12353	3328	12256	13216	5251	14974	20656	695	779	759	109	463
ENSMUSG00000033400	10558	5800	2094	254	599	1018	4937	317	220	NA	691	23	6	4089	507	2977	NA	0	7463	151	2021	11	139	5003	1419	3223	1590	677	1450	157	364	344	4472	3085	3194	3349	1959	2035	1494	912	120	502	173	88	1037	161	488	991	186	559	1083	41	263	21	0	1
ENSMUSG00000040706	399	785	54	0	16	5	256	3	1	NA	2	0	0	950	2	789	NA	0	18805	103	256	0	1	6073	658	8	74	0	15	27	107	260	127	289	754	0	0	0	1	0	14	0	42	0	26	2	1	97	1	5	6	0	0	0	0	0
ENSMUSG00000050103	211	97	41	2	21	53	175	18	4	NA	9	0	5	276	4	73	NA	2	99	4	19	1	1	41	7	30	50	7	18	1	1	4	37	31	104	33	16	17	11	19	9	5	4	4	18	4	12	14	9	27	66	1	2	3	1	1
ENSMUSG00000041530	20898	9519	3032	233	1715	4885	21407	1016	405	NA	1925	157	406	9839	722	8028	NA	95	9574	175	2236	208	144	4721	1373	3995	1444	656	1131	408	101	383	4745	2900	5530	2979	1729	2436	1793	813	471	1316	545	151	3143	664	2468	2207	1077	2172	2940	351	261	347	18	101
ENSMUSG00000036698	7268	5055	1487	101	1132	3033	12616	547	217	NA	704	17	162	7200	414	3768	NA	93	6953	210	1207	25	471	2784	785	2047	868	612	741	130	57	106	1532	1787	2169	1363	1338	1178	1529	953	307	887	916	115	1578	238	1401	654	693	1342	1471	97	186	101	0	12
ENSMUSG00000028842	105378	38128	14782	802	11147	22368	108042	6445	3053	NA	8123	420	1478	57435	2589	34809	NA	800	53437	2165	14815	936	2833	22926	5806	17578	6732	4792	7063	1272	1267	1065	20833	12567	22971	10650	9476	8384	10909	5533	1759	1955	2915	819	13678	2460	10844	10941	4869	14004	16306	447	733	1264	64	425
ENSMUSG00000042500	10961	4542	1211	18	957	1809	7728	539	335	NA	313	0	155	4345	364	3653	NA	64	6363	107	1161	227	37	2984	505	2515	1258	340	1577	35	375	359	2722	1720	3496	1808	629	1790	976	711	607	326	861	40	816	231	1273	1455	250	663	1577	53	57	52	31	9
ENSMUSG00000034254	18849	7543	2737	170	2152	3879	17743	1173	573	NA	1332	42	301	9762	459	7675	NA	32	9463	204	2149	195	312	4636	1307	3872	1954	963	1325	173	20	413	3177	1830	4140	1986	1160	1809	1118	1236	434	609	506	21	2025	561	2496	2082	1162	2688	3481	168	130	90	12	47
ENSMUSG00000026922	369	249	7	74	127	61	846	46	98	NA	15	1	3	185	39	345	NA	0	282	0	84	0	0	138	0	444	516	0	51	0	0	0	1092	16	120	346	34	299	216	8	12	5	258	0	1	1	195	137	0	203	54	22	2	0	0	0
ENSMUSG00000001211	90433	35601	13409	1705	10296	18648	89272	6924	1971	NA	6552	203	1702	59261	4169	41100	NA	864	55661	1143	11220	975	1369	22964	7825	12930	6026	3852	5493	833	1000	1256	11244	8100	17522	6776	4206	5181	5306	3694	2089	2332	2102	310	14496	1927	6987	7871	4684	15052	16250	466	519	1007	24	368
ENSMUSG00000023827	72563	38724	22087	2954	13720	30327	175360	16530	5954	NA	11043	246	2591	136123	3751	55370	NA	1634	68138	3234	18128	1821	2070	5875	1988	23679	9322	7685	4684	1357	435	242	13343	7254	36969	12911	7960	11879	18112	17676	6575	4800	6369	826	10799	3652	7726	7452	8317	28901	29576	1963	2050	781	12	88
ENSMUSG00000031467	88170	33271	16628	1062	8713	18817	88249	9793	4072	NA	5979	77	1811	50725	3159	39530	NA	1101	40363	1725	8675	1134	2009	21258	6406	12301	7149	4222	5127	1126	212	1365	16186	12103	20492	10394	8284	5363	6634	5020	3685	3373	3073	621	8478	2898	8016	7051	4460	17228	20071	1012	1061	926	107	334
ENSMUSG00000042410	42955	19318	6615	581	5128	9913	53196	3611	1954	NA	2614	350	878	28623	1865	18918	NA	473	19197	447	5888	547	868	10364	2176	8132	4619	1829	4144	1103	244	568	9316	4290	12113	7249	5029	4017	5948	3041	1601	1347	1582	931	4996	1470	5352	4719	3088	9198	10569	410	305	664	6	130
ENSMUSG00000020581	354	49	73	0	28	3	226	1	4	NA	0	0	1	24	2	27	NA	1	202	0	64	0	0	78	1	2	2	0	8	0	0	0	1	5	3	2	2	5	1	0	1	0	1	0	158	0	1	1	0	0	1	0	0	0	0	0
ENSMUSG00000036231	412	50	74	6	47	25	71	0	27	NA	0	0	0	97	33	66	NA	0	208	0	2	0	0	4	4	80	3	0	1	0	0	0	3	3	15	1	1	27	3	0	4	13	1	0	1	0	1	2	0	7	1	0	0	0	0	0
ENSMUSG00000041936	56253	27039	8379	223	3692	6665	32391	1433	1285	NA	1936	16	708	25130	1484	16699	NA	417	32373	682	7689	549	1484	6762	1930	7864	4631	2907	2454	300	656	653	8026	5174	8502	4473	2846	5036	3069	2406	1464	1091	1115	294	2597	920	3643	2839	1830	3157	3679	151	128	386	19	226
ENSMUSG00000005705	3253	1036	653	24	179	217	2439	177	193	NA	239	0	122	1032	71	979	NA	50	1328	84	342	0	80	483	90	276	177	21	52	44	0	14	491	465	590	88	56	130	61	16	46	9	39	17	220	86	202	144	72	160	612	0	9	25	0	9
ENSMUSG00000031980	1711	1619	1215	0	38	255	722	24	0	NA	48	0	0	4118	225	695	NA	1	3156	0	189	42	40	23	42	116	17	23	74	22	0	38	30	3	848	153	334	43	355	787	80	278	47	12	6	59	0	0	0	145	156	2	49	0	0	0
ENSMUSG00000021557	153218	67411	22680	2174	17574	33900	155680	11836	3536	NA	10429	861	2157	86419	5348	73502	NA	1298	78451	2257	19076	1924	2695	34632	9765	18637	12324	6584	10064	1963	782	1739	23812	17276	44393	13126	8782	8976	12958	7697	3470	4418	3683	1651	8044	3789	11182	10531	7549	23496	24783	901	1055	1781	280	1119
ENSMUSG00000049115	188	13	7	75	1922	980	10416	102	226	NA	191	0	4	347	17	216	NA	84	114	0	5	0	0	8	80	1	289	24	115	12	0	1	1053	217	341	43	226	0	485	42	105	0	7	0	2	0	2	0	0	5	3	0	0	12	0	64
ENSMUSG00000054988	215	132	67	1	18	40	290	18	75	NA	8	3	1	104	9	79	NA	84	115	5	29	0	0	73	10	21	178	9	11	2	0	2	32	31	32	34	18	27	24	15	4	7	5	2	32	2	17	16	59	39	36	31	5	189	0	0
ENSMUSG00000068122	300	163	94	721	0	0	4	0	0	NA	0	0	0	0	0	155	NA	0	237	0	2	0	0	1	67	152	4301	881	1108	168	0	0	1	994	108	199	516	2531	654	2329	33	21	1272	0	2	0	107	0	0	194	0	26	0	0	0	0
ENSMUSG00000029007	577	141	216	8	47	3	623	41	0	NA	0	0	1	82	56	172	NA	0	158	0	83	0	0	1772	1673	88	426	34	132	201	244	86	119	403	264	2	368	186	0	146	254	301	75	0	242	62	46	0	10	1	48	16	10	0	0	0
ENSMUSG00000026272	0	0	1	0	0	0	0	0	0	NA	1	0	0	12	0	0	NA	0	1	0	0	0	0	1	0	0	0	0	0	0	0	0	1	1	0	0	0	0	0	0	0	0	0	0	0	0	0	0	0	0	0	0	0	0	0	0
ENSMUSG00000089678	672	220	60	0	1	1	4	1	0	NA	1	0	0	264	1	126	NA	0	233	0	30	0	0	8	0	1	1	0	2	0	0	0	0	0	1	1	0	1	2	1	0	0	0	0	1	0	1	1	0	1	1	0	0	0	0	0
ENSMUSG00000026491	52459	17075	6569	168	5423	11320	47982	3490	1689	NA	2943	440	758	32574	2058	18269	NA	385	28037	1137	8624	502	589	7731	1931	7891	2026	1789	2614	327	24	275	6769	4027	9125	5951	3260	3506	2723	1991	434	569	906	101	3311	764	3398	4487	1882	5083	7316	362	179	730	10	197
ENSMUSG00000027597	8740	3625	2014	161	1465	2319	11443	775	326	NA	772	28	277	6018	343	4865	NA	29	5522	155	1534	105	326	1930	559	2190	844	252	519	104	46	165	801	841	1406	682	448	1017	880	265	117	161	99	64	1400	212	1242	1354	383	1277	1417	16	58	93	9	63
ENSMUSG00000027893	312057	121894	56270	2458	29149	57877	236487	14980	5830	NA	20555	696	3830	189428	11949	136058	NA	1094	175116	5624	34394	3257	3544	83777	25119	42708	22357	10424	18292	3417	1869	5329	33703	27387	49476	25979	12430	14747	16284	9578	7537	6086	8191	3996	23710	7811	24362	21451	13997	32993	38766	1620	1772	2646	391	1662
ENSMUSG00000029772	82346	40221	9582	975	7915	18897	89830	6298	2171	NA	6866	278	998	34521	1643	26817	NA	500	51825	1603	13565	1478	1699	19997	5442	15023	5204	3618	5635	1264	488	1067	8610	8060	31239	7047	3099	5091	6008	3251	3072	3457	1170	668	11548	2241	7938	6441	3981	12505	12301	538	698	1454	59	313
ENSMUSG00000037692	13671	7854	2497	89	922	1797	8739	408	135	NA	843	18	133	5138	240	4092	NA	25	6036	152	1048	230	164	859	375	1593	354	233	325	51	83	20	1868	706	1609	1166	826	814	592	388	167	258	305	46	936	98	518	697	423	1638	2127	11	66	65	0	3
ENSMUSG00000019986	407140	175118	73887	8528	57354	123949	650861	41252	10676	NA	42691	1526	12490	237422	10898	88086	NA	2055	171218	4613	36468	4399	5829	52774	12501	74977	35838	18042	26027	5200	2250	2952	106184	67121	50491	84525	34035	55501	36609	16023	11071	9900	20255	2095	88933	12517	50511	52781	15158	56529	76606	2387	3225	4145	49	652
ENSMUSG00000069833	1210	80	49	61	1160	2284	17230	129	486	NA	1106	0	29	618	183	748	NA	0	179	9	53	0	1	47	18	21	0	6	24	1	1	0	466	350	7	43	7	109	4	1	22	54	153	0	481	83	1112	358	126	119	19	0	0	1	0	0
ENSMUSG00000072812	193	206	41	60	1	0	474	0	33	NA	0	0	0	1459	6	671	NA	0	348	0	102	0	0	187	44	156	148	100	103	76	12	0	1	7	394	16	17	0	163	6	7	112	290	0	0	0	33	20	5	105	26	21	0	0	0	14
ENSMUSG00000019256	17732	8057	2243	373	1615	2242	7746	318	169	NA	414	0	128	5579	709	5036	NA	147	4177	12	920	8	146	8276	2690	3618	992	199	1563	475	350	803	744	1616	410	1396	963	482	558	258	66	1	104	112	299	273	639	861	268	1435	1178	25	9	95	0	57
ENSMUSG00000021575	201	75	194	0	18	250	708	373	6	NA	224	0	5	957	64	1041	NA	0	128	1	14	290	1	65	28	35	12	20	7	0	0	0	489	73	1563	35	790	53	155	40	67	1404	52	0	29	2	6	1	35	293	15	0	31	34	0	1
ENSMUSG00000021037	411410	146735	72705	4943	38430	81581	382645	30992	10723	NA	25994	1549	7296	218404	13564	179643	NA	2591	203705	5959	46989	3836	6604	115988	26396	61041	29942	16580	27483	4599	2187	4059	56062	39127	82589	31916	19993	22805	32203	17015	10398	11080	11216	3377	39332	13048	34353	38564	19159	67015	86968	2700	4676	4375	683	2016
ENSMUSG00000020288	56528	22640	12206	1815	3571	9694	37125	3009	1526	NA	3107	189	1175	28748	2592	26712	NA	405	31172	729	6400	359	831	12015	2436	9362	7214	2858	3664	542	480	1486	15096	9463	9137	9821	6484	4576	3400	2840	3725	3259	3159	774	6565	2159	6447	8066	2738	7300	12536	184	550	937	53	221
ENSMUSG00000022868	1	1	0	0	0	0	1	0	0	NA	0	0	1	1	0	0	NA	0	0	0	0	0	0	0	2	0	0	0	0	0	0	0	0	0	0	0	0	0	0	0	0	0	0	0	0	0	0	0	0	0	0	0	0	0	0	0
ENSMUSG00000040627	14	5	0	0	0	0	70	0	0	NA	29	0	0	29	0	2	NA	0	0	0	0	0	0	66	0	1	0	0	0	0	0	0	0	0	0	0	0	73	0	0	0	0	0	0	0	0	0	1	0	0	9	0	0	0	0	0
ENSMUSG00000042901	21695	10312	3964	432	1726	3660	26478	1990	426	NA	1445	36	604	11933	1246	9710	NA	222	8987	333	2022	267	144	5998	1566	4922	2437	1431	2214	555	53	719	5225	1837	5793	3429	1658	2115	2891	1495	389	903	984	225	2007	1179	2997	2710	1469	4303	5600	167	218	280	25	159
ENSMUSG00000024397	557	300	266	4	1872	2253	35680	898	2715	NA	4822	0	107	1726	141	1506	NA	18	459	0	88	0	45	85	1	35	0	0	14	0	0	0	2	0	48	3	1	0	4	0	6	0	39	0	103	1	168	31	11	262	160	21	25	0	0	0
ENSMUSG00000001864	1	43	33	0	0	0	3	0	0	NA	0	0	0	6	0	1	NA	1	0	0	12	0	0	0	0	0	0	0	0	0	0	0	0	1	83	0	1	116	0	0	0	0	1	0	0	0	0	1	0	0	1	1	0	0	0	0
ENSMUSG00000036932	63290	25147	11910	456	5672	12491	53057	5016	1456	NA	3061	147	1326	31851	2242	26805	NA	292	30991	410	6489	556	948	22666	8958	6388	5766	2312	4162	782	439	864	7295	7936	14403	6266	2376	4098	6020	2353	1785	1833	2349	462	5819	1732	5637	4733	2830	10466	12949	391	497	546	176	376
ENSMUSG00000020085	248	291	112	105	50	14	253	118	102	NA	233	0	1	27	2	517	NA	0	616	2	33	0	3	5880	1687	1514	1443	617	799	238	554	247	400	839	468	794	432	787	394	75	101	4	293	17	1083	117	515	903	120	340	817	20	19	96	8	50
ENSMUSG00000022763	67349	23413	4159	125	4519	8013	34979	2007	667	NA	3477	99	817	24231	1500	33156	NA	187	25579	16	2900	26	482	2904	557	1293	969	242	753	96	0	83	1289	211	136	684	184	280	242	182	5	31	57	2	2160	146	1258	2029	204	1589	1961	22	24	808	9	296
ENSMUSG00000019806	383959	143967	60878	5540	48171	99993	495355	40483	13348	NA	34078	1346	7366	187944	13516	150967	NA	3486	160567	2177	23381	1625	3052	95426	28254	51061	30697	13775	23819	3922	2735	5566	58046	42883	76695	42494	25156	25675	22955	10622	9951	8806	8136	2087	56698	12420	40031	37032	27515	84168	107239	3328	4152	3412	286	1202
ENSMUSG00000037860	7867	2316	1421	21	86	121	1690	220	168	NA	39	0	0	993	43	807	NA	68	771	35	387	0	0	656	213	365	407	270	437	112	1	107	886	398	979	681	435	1217	173	207	280	135	69	58	215	0	280	158	28	401	196	0	0	16	0	0
ENSMUSG00000028029	156259	61760	29146	1716	14501	29545	139478	11571	2804	NA	10824	399	2684	78679	5734	63005	NA	1103	67912	1584	15293	800	2669	34703	9550	28023	11072	7152	9981	2343	1551	2589	22654	16890	33135	14480	7868	12512	11116	6259	4157	4789	4291	1533	18126	4347	12881	11831	6580	24956	29607	808	1594	1541	189	566
ENSMUSG00000029610	156343	60610	33274	1917	13079	33658	143246	16865	3077	NA	9710	486	3563	85573	6991	79016	NA	1181	67485	1602	14071	1103	2836	35792	9144	20404	12883	6158	7773	1425	1043	1824	27465	13012	30078	14979	7548	9429	11122	6391	4479	4155	4261	1366	16048	4089	15174	12924	12620	38123	33175	1290	1795	1501	324	566
ENSMUSG00000024847	237718	86559	43781	3748	25341	49908	253203	19861	5897	NA	18926	632	4669	172664	7807	95346	NA	1335	133164	3727	28983	1993	4541	49283	13420	29867	17599	7625	14811	2940	937	2487	28262	22994	36830	19264	13037	13853	14337	9211	6683	5458	6396	1694	27550	6852	19550	21480	8168	33652	41092	1902	1760	2477	217	796
ENSMUSG00000040554	26	90	15	0	0	19	236	6	0	NA	3	13	0	124	0	41	NA	0	94	0	30	0	0	24	6	5	0	16	18	0	0	0	0	0	4	66	0	1	0	0	2	0	13	0	53	0	118	19	0	28	44	0	0	64	0	0
ENSMUSG00000000731	87	55	10	1	81	180	452	61	0	NA	207	0	0	65	0	79	NA	0	59	3	46	5	0	63	1	213	1	0	1	0	0	0	70	2	1	2	0	8	0	0	0	0	0	0	9	0	4	10	5	35	324	0	0	0	0	0
ENSMUSG00000078247	1833	403	166	55	217	246	7846	162	528	NA	274	0	9	2176	5	391	NA	1	2316	294	930	69	58	1594	321	103	37	46	215	0	1	49	1706	4356	1782	1814	2110	2372	581	1123	321	569	197	6	324	2	41	88	111	143	134	117	47	136	0	7
ENSMUSG00000039546	58249	31823	12825	17	1061	3878	5242	154	1103	NA	157	132	27	33559	1989	15806	NA	543	52926	1678	11850	1089	1902	12953	2128	223	146	17	1127	26	57	853	11644	1961	6836	5464	5260	544	2077	1621	517	582	214	205	133	27	73	44	876	544	1946	3	5	329	0	89
ENSMUSG00000022178	67	3	1	0	0	1	10	0	0	NA	0	0	0	92	1	5	NA	9	57	0	1	0	0	14	0	0	0	0	0	0	0	0	0	0	1	1	1	2	1	0	0	0	0	0	100	0	68	2	0	149	150	0	0	0	0	19
ENSMUSG00000026817	115380	52181	22890	2410	14007	27499	144694	12306	5716	NA	10746	477	3422	82110	4892	63033	NA	585	71647	1352	15348	1058	2367	62366	17418	22722	14705	5276	11162	2054	1855	2976	19151	14274	29638	13797	8497	9572	12229	5077	4131	3693	3880	1339	21019	4913	14817	14250	6082	22377	33254	1238	2151	2149	197	658
ENSMUSG00000028792	41666	16724	8660	571	5768	9666	47524	4239	1988	NA	3522	145	1259	32708	1863	20032	NA	403	25121	679	6257	367	599	14143	3741	8334	4031	1740	3082	722	179	521	6218	5771	8636	3760	2559	3735	2671	1626	1873	1717	1179	677	5529	915	3822	3798	2506	8888	10557	292	384	559	38	203
ENSMUSG00000024782	108080	42450	20551	1233	10239	18592	83080	5065	1608	NA	5008	316	1400	59917	4267	44489	NA	562	52025	1113	11500	567	1447	18259	5896	11135	6537	2483	4579	674	549	1071	12259	7504	12946	7390	6450	4930	6007	3493	1586	1434	3021	537	5887	2400	5988	5412	4059	13249	14092	257	538	535	40	416
ENSMUSG00000081957	1351	770	442	0	105	217	1815	71	22	NA	134	0	30	1182	44	694	NA	4	788	34	224	12	31	0	1	0	0	0	0	0	0	0	14	2	31	5	6	2	19	2	0	0	0	0	12	0	9	3	52	41	43	5	1	1	0	0
ENSMUSG00000028527	44627	27099	13689	30	3870	7778	62624	2171	862	NA	4737	20	1285	35651	1559	22928	NA	251	23172	860	5040	728	1234	53	13	438	1	1	12	0	0	0	1689	275	2443	383	1170	355	800	559	1	23	18	76	813	70	427	175	1114	2183	1497	237	45	230	0	1
ENSMUSG00000039058	368800	173940	72515	1123	10921	20748	120604	18524	3455	NA	4966	151	1009	361961	13134	69157	NA	2865	194788	8727	64703	3798	6157	12120	1837	22388	6488	5984	8579	832	237	2936	4521	84	37120	3901	774	9866	14352	12013	3097	3407	2005	1094	23148	3311	193	405	16460	41911	44440	1310	1433	851	27	41
ENSMUSG00000078941	114732	40956	19280	917	12034	25389	95024	6999	2976	NA	9928	113	1881	62885	4526	53565	NA	817	59007	1351	11275	633	1675	30453	7112	14333	6491	2815	6337	1157	797	1410	15526	10374	22170	9516	6211	6851	6908	5130	2662	2514	1789	866	9748	4377	8832	8923	5676	15876	17147	477	1044	1236	187	531
ENSMUSG00000041323	1351	462	284	2	79	47	1047	105	170	NA	196	0	2	832	4	301	NA	69	752	1	44	0	32	119	12	112	89	159	29	0	16	0	81	98	392	28	6	79	60	16	3	70	6	58	273	9	79	85	109	135	261	16	33	0	0	0
ENSMUSG00000026807	11493	5651	3495	0	529	1115	7120	461	402	NA	462	0	27	5481	110	3883	NA	160	6271	120	1037	34	48	603	48	694	526	215	282	64	64	1	406	131	856	636	728	34	816	155	9	303	77	0	725	32	454	545	508	824	2015	0	5	24	0	43
ENSMUSG00000091415	755	355	378	1	34	42	773	94	105	NA	15	0	3	1131	45	545	NA	2	1246	7	490	1	8	155	6	219	221	55	4	1	0	1	10	16	36	11	6	31	16	6	0	1	1	0	190	5	8	56	5	157	54	3	0	53	1	55
ENSMUSG00000018428	13545	6000	2740	132	1367	3534	14521	1411	307	NA	1341	65	325	8070	715	5748	NA	84	8914	84	2194	327	186	3283	1019	2600	1061	472	1117	202	64	307	1733	892	4989	2012	660	1196	1607	896	436	497	296	286	1209	311	1590	1591	709	2300	2629	176	76	182	20	34
ENSMUSG00000047804	39372	15177	5015	171	4027	6313	34238	2358	723	NA	2292	125	660	22504	991	12227	NA	567	19954	362	4698	414	576	8538	1518	5324	2377	1565	1964	542	70	433	6094	3930	8121	3589	2226	3057	2974	1178	721	812	685	423	2792	1160	3433	2367	1616	3701	3864	359	246	181	48	103
ENSMUSG00000022016	142747	75915	29354	1265	12986	26319	136861	9927	3421	NA	10898	158	1738	87191	4981	59487	NA	1183	81046	1553	17709	1569	2716	29008	9119	22231	8792	5391	8867	1808	961	1572	26494	20400	31918	28523	14918	14287	13355	9175	4293	3584	4213	1430	15461	3437	10605	10070	7690	19833	25964	540	1455	1326	237	330
ENSMUSG00000038587	10155	2489	903	678	736	1428	7953	326	328	NA	686	12	361	1605	144	4560	NA	167	2731	24	729	1	3	1364	1456	1021	1311	171	856	133	47	43	4149	585	4002	2362	1523	989	1424	974	486	401	484	44	1040	211	1966	1824	199	1300	1820	81	94	394	0	150
ENSMUSG00000066406	43246	16167	3786	133	1452	4210	11918	587	713	NA	1362	0	924	29542	2350	7113	NA	353	43824	1117	8045	691	1416	1593	771	337	2057	649	1837	28	90	110	447	131	15295	533	119	5821	4844	168	234	44	239	73	766	90	336	405	657	2601	1576	24	31	572	5	209
ENSMUSG00000036551	1652	573	172	0	142	304	1323	160	48	NA	117	0	0	992	41	423	NA	14	1047	1	135	0	12	67	28	19	80	2	1	0	1	2	200	179	169	37	97	145	11	202	3	0	40	0	180	70	126	53	131	96	139	0	19	3	0	10
ENSMUSG00000059708	63637	22794	9098	746	3685	8356	32250	2741	628	NA	2792	349	326	26433	2048	19867	NA	376	22918	274	4928	58	496	10196	3962	7134	3741	1799	2492	476	327	290	8448	4614	12033	5272	2223	4424	4951	2005	1261	1999	839	365	5264	1297	5146	3572	3072	7428	8886	480	606	252	16	40
ENSMUSG00000038729	18149	10548	3705	448	2234	4660	21430	1848	307	NA	1528	19	1308	4736	703	7308	NA	219	9645	189	2720	245	274	8032	3490	11227	3960	2954	7418	977	165	36	3633	3063	3907	3004	1249	2362	2005	2119	837	1024	701	53	4877	385	2332	3630	1426	3321	3755	47	235	532	85	154
ENSMUSG00000030344	78	362	30	0	1	0	89	1	0	NA	0	0	0	8	0	146	NA	0	1	0	0	0	0	318	18	220	0	3	0	0	0	0	135	0	241	37	0	0	92	3	0	0	0	81	1	0	0	0	0	0	27	0	66	0	0	0
ENSMUSG00000050089	0	0	0	0	0	0	0	0	0	NA	0	0	0	0	0	0	NA	0	0	0	0	0	0	0	0	0	0	0	0	0	0	0	0	0	0	0	0	0	0	0	0	0	0	0	0	0	0	0	0	0	0	0	0	0	0	0
ENSMUSG00000021057	123517	44990	18761	982	4506	8534	35198	1647	472	NA	3196	42	1350	38600	4204	42163	NA	578	66674	2018	10567	872	1641	8953	2678	10235	7484	5571	9348	4104	204	283	3382	1367	30772	1872	1691	1984	5016	1280	217	772	280	965	1489	142	1374	979	1372	2479	2610	62	127	222	9	92
ENSMUSG00000061603	336686	129292	41951	2796	36583	62719	324864	19257	7732	NA	22426	1103	5308	169891	9703	105719	NA	2774	170057	4315	34908	3187	4670	54972	15448	35980	15750	9088	15762	2657	1647	2933	57480	28211	54082	41202	23496	29881	25591	11598	6601	8161	8151	1927	29005	4746	22559	23206	11879	35535	40721	1360	2663	2550	286	931
ENSMUSG00000039166	104620	17149	9366	1640	17261	35471	157234	6376	3283	NA	6850	1269	2381	12793	2331	33259	NA	679	42880	469	9152	648	528	27158	6921	34516	15926	8622	6689	2408	1020	1414	20795	12067	16929	22578	15062	28346	17974	9700	7522	4457	10155	662	22971	4084	20987	17328	1585	6386	9431	118	106	1560	181	552
ENSMUSG00000024045	70317	29057	9895	833	5419	12276	56671	3363	2571	NA	4518	325	1217	35818	2444	24971	NA	303	33651	667	7138	581	796	17507	4891	10061	5255	3077	5761	643	171	1473	14137	8567	16730	8169	4110	6927	7248	3403	1060	1770	2008	790	6326	2118	6326	8346	2714	8256	10069	618	331	609	60	170
ENSMUSG00000002625	278439	112814	55264	2219	26403	54139	223293	13870	4726	NA	17864	979	4426	152003	9743	101328	NA	1560	176542	5702	39931	3711	6524	53136	12998	31951	15601	8241	13655	3327	1458	3156	40516	24490	74538	27866	14652	23860	27863	12910	7375	5544	7053	2392	36228	7272	24698	24325	10013	28251	39695	1373	1823	2096	71	1106
ENSMUSG00000040407	162948	65678	33872	2657	16150	35873	172027	13810	5245	NA	12168	250	4383	77538	5085	54932	NA	1399	90260	2206	19500	2368	2960	58499	13240	43995	17655	10722	14690	3422	1888	3307	56888	26641	41854	36364	19456	30239	20143	12973	4822	6091	9165	2130	19054	5589	14948	15676	11047	31250	44552	1305	1830	1833	164	737
ENSMUSG00000031023	4741	2317	916	123	597	1280	7829	510	129	NA	287	0	33	4625	313	2551	NA	80	3225	0	581	19	68	2076	705	1634	493	455	682	151	6	49	1271	618	1253	1058	248	745	732	343	195	269	575	109	678	112	475	510	212	587	853	22	51	38	0	24
ENSMUSG00000023075	164899	72683	30948	696	7807	18443	95333	8604	3408	NA	5996	316	1152	73666	4228	50927	NA	573	82371	2690	18974	1177	2667	13793	3887	12983	6988	3446	4436	592	220	744	11972	9529	13662	8549	6929	5049	4369	4487	3036	2827	2851	529	10748	3191	10017	10949	6571	16958	21680	692	787	881	188	464
ENSMUSG00000080791	1019	458	153	5	84	201	429	40	53	NA	23	0	4	459	16	286	NA	5	400	15	115	2	3	161	79	78	27	12	65	14	0	19	29	108	116	64	48	63	45	178	13	20	3	0	221	4	109	32	29	92	85	2	3	1	0	0
ENSMUSG00000028291	191664	80685	46271	1350	17750	36862	185456	11936	5411	NA	13119	340	2281	128598	6834	78582	NA	1120	97382	2880	20272	1334	3052	21009	5192	20918	9567	4733	6986	1577	224	1101	23087	14058	25082	14947	8871	8201	10605	6812	4777	4935	5866	1392	16507	4749	12428	11343	7948	21966	25720	535	1070	1180	197	499
ENSMUSG00000039158	32	138	0	0	0	34	1	0	0	NA	0	0	0	32	0	0	NA	0	2	0	1	0	0	111	1	0	10	42	0	0	4	0	859	468	2	1	99	0	0	1	2	11	190	0	0	0	0	0	0	20	0	0	0	0	0	0
ENSMUSG00000049565	161	183	171	2	6	48	490	93	2	NA	12	0	1	916	2	242	NA	2	262	1	54	0	54	99	6	25	34	68	3	9	0	1	14	64	12	10	6	11	27	2	3	4	64	0	8	10	10	3	1	12	13	6	1	0	0	0
ENSMUSG00000086953	0	0	0	0	0	1	0	0	0	NA	0	0	0	0	0	0	NA	0	0	0	0	0	0	3	0	0	0	0	0	0	0	0	0	14	0	0	0	0	0	0	0	0	0	0	0	0	0	0	0	16	0	0	0	0	0	0
ENSMUSG00000101940	1	0	0	0	0	0	0	0	0	NA	0	0	0	63	0	0	NA	0	0	0	0	0	0	0	59	0	0	0	0	0	0	0	0	0	0	0	0	0	0	0	0	0	0	0	0	0	0	0	0	0	0	0	0	0	0	0
ENSMUSG00000036500	0	3	0	0	0	0	12	0	0	NA	0	0	0	0	20	7	NA	0	7	0	0	0	0	0	0	0	0	0	0	0	0	0	0	0	0	0	0	0	0	0	0	0	0	0	0	0	0	0	0	0	0	0	5	0	0	0
ENSMUSG00000028692	1128996	431987	237275	22004	117847	230607	1153001	105575	28725	NA	82855	4480	20941	606035	40714	522990	NA	8136	498360	14491	113953	7081	15760	253670	71883	193224	101611	54033	76925	13752	6432	15438	158869	118907	224041	110831	62148	86059	95833	52064	40933	37984	43479	8889	132240	38557	106037	104685	63848	215888	278738	9140	15651	11449	1569	4501
ENSMUSG00000061758	42650	9844	7190	484	136	194	2958	396	206	NA	672	0	1	13280	1547	12627	NA	193	13899	146	2860	72	179	16049	9130	13052	4936	1984	1549	51	1241	1288	2673	4704	488	1004	24	5415	133	573	1019	623	631	0	833	658	674	1583	43	592	2365	18	62	41	0	58
ENSMUSG00000001642	54435	18998	9340	1005	4774	8471	49994	4868	1167	NA	3133	152	833	30464	1456	19855	NA	344	25849	790	6089	638	1171	12906	4438	5003	4716	1693	2951	565	464	679	5352	3848	8427	5206	2348	2805	1774	1046	1040	763	1166	204	5373	1404	2983	2517	2768	9756	13439	414	611	249	18	145
ENSMUSG00000052131	7	2	1	0	0	0	4	0	0	NA	0	0	0	26	1	3	NA	0	3	0	1	0	0	0	0	0	0	0	0	0	0	0	0	21	0	0	0	2	0	1	1	0	0	0	0	0	0	0	0	0	0	0	0	0	0	0
ENSMUSG00000029762	2581	786	83	0	0	62	174	1	0	NA	0	0	0	274	340	505	NA	0	505	0	0	0	0	568	31	13	0	35	153	0	0	0	10	21	0	13	0	2	1	0	0	0	0	0	0	0	0	0	1	0	36	0	0	0	0	0
ENSMUSG00000021211	0	0	0	0	0	0	0	0	0	NA	0	0	0	0	0	22	NA	0	0	0	0	0	0	0	0	0	0	0	1	0	0	0	0	0	0	0	0	0	0	0	0	0	0	0	1	0	0	0	0	0	0	0	0	0	0	0
ENSMUSG00000021213	9	0	0	0	0	0	4	0	0	NA	0	0	0	2	0	1	NA	0	0	0	0	0	0	0	0	0	0	0	0	0	0	0	16	1	0	1	0	76	0	0	0	0	0	0	1	0	0	0	0	0	0	0	0	0	0	0
ENSMUSG00000033715	89	41	12	0	13	26	79	8	1	NA	8	0	1	56	2	29	NA	1	48	6	6	0	1	44	3	17	5	4	4	0	0	3	11	5	19	9	7	15	6	6	2	3	1	0	12	1	15	10	4	9	16	1	0	0	0	0
ENSMUSG00000021214	68	71	1	0	0	0	1	0	0	NA	0	0	0	51	0	0	NA	0	170	85	0	0	0	27298	3142	0	107	0	8146	27	0	56	1	2	3	0	0	1	0	0	0	0	0	0	0	0	0	1	0	0	0	0	0	0	0	0
ENSMUSG00000071551	23	0	0	0	0	0	33	0	0	NA	0	0	0	2	0	0	NA	0	0	0	11	0	0	7	1	0	90	0	172	0	0	0	0	0	1	1	0	0	0	0	0	0	0	0	1	0	0	0	0	0	0	0	0	1	0	0
ENSMUSG00000054757	53	14	6	3	5	55	60	1	2	NA	4	0	1	48	2	11	NA	0	28	3	9	0	1	10	3	4	4	2	1	1	0	0	2	5	6	2	3	3	3	0	1	2	1	0	7	0	6	3	2	10	6	1	1	0	0	0
ENSMUSG00000021207	358	32	0	12	0	0	154	5	0	NA	35	0	0	45	0	143	NA	0	219	0	83	0	51	123	20	0	0	22	72	0	0	0	28	1	69	56	0	2	0	0	0	0	0	0	22	0	0	51	14	1	1	0	0	0	0	0
ENSMUSG00000021210	19	2	2	0	0	2	4	0	0	NA	5	0	0	5	1	4	NA	0	10	0	1	0	1	2	1	1	1	0	0	0	0	0	5	1	1	2	0	0	2	0	0	1	0	0	0	0	1	1	1	0	2	0	0	0	0	0
ENSMUSG00000025955	49	3	2	0	0	3	8	1	0	NA	0	0	0	66	0	20	NA	0	7	0	1	0	1	2	65	0	0	0	1	0	0	0	1	1	2	3	1	2	1	1	0	0	0	0	3	1	1	0	1	2	1	0	0	0	0	0
ENSMUSG00000038641	101	77	43	2	11	52	138	5	7	NA	5	1	2	54	4	40	NA	64	73	1	12	1	3	20	10	12	4	2	5	0	0	5	92	10	267	5	8	6	4	1	4	2	2	0	30	3	11	10	4	17	30	0	3	84	0	0
ENSMUSG00000045410	152493	65777	37792	1863	9923	22465	107393	10355	2539	NA	7695	432	2551	71635	4637	59570	NA	1237	66143	1423	16738	1170	1704	31445	8159	19745	11683	6636	13408	2527	588	679	14827	11520	18640	9587	6026	5994	11183	4384	3087	2871	2688	1030	9668	3344	9382	6992	5246	20719	22791	611	1050	923	117	672
ENSMUSG00000028743	59685	25477	13461	495	4355	12335	58544	5029	1859	NA	3312	89	934	38055	2339	24283	NA	250	34295	906	8220	625	1075	12028	4099	7127	4358	1559	2964	420	360	579	8888	6150	8125	5743	2947	4174	4045	2278	1853	1275	2106	336	5116	1085	5332	4605	2477	9190	9831	504	533	464	66	275
ENSMUSG00000001729	54319	19461	9990	1297	5580	9622	54761	3660	1423	NA	3401	139	642	31022	1792	24769	NA	366	32015	709	5702	497	835	40379	12907	14025	8038	3002	5895	1466	645	1958	11596	10679	18816	8610	4438	4755	5052	3558	2651	2571	2729	1003	6679	3411	7386	7124	2700	6418	9828	276	270	524	75	238
ENSMUSG00000011096	32706	11380	5623	342	2843	7431	27342	2404	958	NA	2515	196	611	16091	1415	13764	NA	149	18242	685	3173	454	340	10128	2135	4917	2792	1505	2231	567	60	507	5367	3777	9451	2052	1783	2174	2075	1147	811	1491	817	446	2733	1241	2644	2858	1731	4569	4940	152	192	291	5	62
ENSMUSG00000004056	53548	18377	6982	79	5481	8795	37182	2041	642	NA	2226	263	1516	17383	1741	19564	NA	157	19711	699	3896	192	606	3442	721	3331	1696	509	1043	154	84	193	3077	2536	3356	1558	1509	1368	779	889	448	616	437	110	2996	770	1173	1247	1907	3838	2953	163	266	151	42	90
ENSMUSG00000084347	359	125	83	1	43	64	281	13	5	NA	21	0	4	140	6	141	NA	2	344	4	25	1	7	24	19	28	11	4	34	1	0	0	8	17	40	13	17	6	8	9	2	6	2	1	13	5	6	7	23	28	25	1	3	1	0	2
ENSMUSG00000019699	218628	102415	30485	1184	19767	38941	174164	10259	4176	NA	14763	975	2764	86391	6480	78226	NA	1240	92428	1804	20473	1389	2709	16368	4600	19729	5837	3495	6097	1011	645	569	34333	19033	16439	21665	10694	14830	8948	4176	2771	4959	3840	377	18094	3020	14300	14140	6200	19875	20847	768	1644	2426	236	400
ENSMUSG00000031667	341233	136273	76909	6283	31094	58698	315594	29660	8534	NA	20946	810	5485	197565	11687	169328	NA	1995	168540	3924	35710	2684	4961	98479	29029	58628	32197	15457	24182	4058	2407	3783	36144	25631	68793	27995	19136	21384	23012	18079	8695	8951	10968	3222	48342	11452	35252	35128	21271	63166	85453	2312	3415	4114	566	1466
ENSMUSG00000028393	61472	23815	10720	889	3596	6777	35079	4255	611	NA	2589	100	882	45610	2199	24977	NA	365	45576	711	7706	351	830	18979	4558	11590	6470	3691	5332	812	628	978	14643	11237	11997	9140	6244	6641	6334	2869	2170	2527	2386	884	4508	1175	2667	2446	3452	10426	11218	347	765	507	54	269
ENSMUSG00000032786	107319	47660	24028	1093	12014	22601	104294	8961	3198	NA	7537	494	1963	66522	4183	53122	NA	403	56560	1561	12481	1057	2189	18121	6559	9160	5853	2419	4603	1003	234	509	9373	6993	16734	7257	4120	4474	5983	2959	2208	3174	1895	493	10483	3631	8751	7481	5850	19830	24273	905	1133	1483	335	449
ENSMUSG00000025270	1005	797	180	0	145	350	1445	64	68	NA	128	28	0	706	43	526	NA	20	720	0	225	27	0	103	38	52	51	130	59	0	0	0	372	120	161	93	172	184	161	2	18	24	39	0	192	0	176	97	58	113	302	2	0	31	0	9
ENSMUSG00000029368	877	268	119	18	65	155	672	53	17	NA	53	3	16	438	30	222	NA	5	327	9	66	6	13	133	36	97	26	20	40	13	3	2	91	68	121	120	114	51	55	25	13	12	13	2	76	26	49	54	29	124	127	4	6	8	0	1
ENSMUSG00000022636	217558	7672	3399	2449	10180	10576	113781	22409	1095	NA	11471	2	1070	95738	7740	71889	NA	3463	198689	3647	44635	1911	3932	75722	11573	32387	9626	501	12759	2263	715	7386	22729	67289	9194	127845	47114	9976	3571	25374	15895	15263	5633	5268	3262	2626	70	27	32319	92922	77954	167	2363	2327	0	8
ENSMUSG00000007833	5047	2153	882	24	592	898	4648	1128	217	NA	267	26	28	2174	438	2305	NA	50	2251	0	417	0	14	2093	507	662	495	166	747	26	17	141	1226	292	727	167	1	280	344	369	68	35	20	38	845	282	543	508	146	1022	941	41	4	38	0	3
ENSMUSG00000025007	18361	7503	3009	408	1779	3455	18091	749	518	NA	1543	21	429	11239	564	8958	NA	252	10941	161	2392	231	132	15254	1995	3811	2314	1517	2023	431	37	1647	6187	3768	9691	4467	3290	2742	1267	1493	1154	1747	1161	772	2512	1159	1669	2060	1133	1815	3440	393	186	100	0	32
ENSMUSG00000053279	29653	7838	4506	0	701	2027	13940	639	88	NA	3658	0	52	22146	595	9947	NA	1191	9159	216	2043	54	180	56	36	310	0	0	86	0	0	0	130	198	1381	1	2	0	0	275	58	20	48	0	2387	605	2714	1297	509	287	855	1	37	85	3	34
ENSMUSG00000013584	29	13	14	0	1	10	79	4	1	NA	4	0	2	24	1	35	NA	1	28	2	3	0	0	11	5	3	0	0	4	0	0	0	10	0	9	4	3	4	1	6	2	2	4	0	100	0	5	12	1	10	9	2	0	2	0	0
ENSMUSG00000015134	200	30	13	0	1	12	72	8	0	NA	8	0	2	194	2	50	NA	0	3107	216	2417	538	505	12	2	9	11	4	6	0	0	0	4	3	90	5	3	2	6	5	1	0	2	1	6	0	7	6	1	5	12	4	1	0	0	0
ENSMUSG00000024747	354	795	1963	0	163	907	11131	1042	241	NA	4460	66	878	2481	328	9059	NA	0	393	0	1	0	0	3	0	0	0	0	0	0	29	0	3	0	6	1	0	0	0	0	0	0	0	0	263	65	2	0	0	521	138	0	0	0	0	26
ENSMUSG00000035561	3818	1184	1591	155	970	4427	23243	7427	1600	NA	3135	72	948	6719	311	4268	NA	49	1840	1	744	8	96	4007	1156	1520	1225	186	1051	47	445	269	3092	826	3983	1378	898	1969	918	852	491	384	275	21	4753	1598	2139	1840	2695	16182	17189	689	791	162	0	6
ENSMUSG00000030088	6472	23468	7939	0	864	1587	175	0	1	NA	1	0	1	5885	425	19284	NA	171	8472	122	695	54	219	36	7	56	59	0	7	4	0	0	1402	171	141	153	497	2	1	0	0	240	0	0	120	0	0	1	0	5	52	1	0	1	0	0
ENSMUSG00000020256	12012	4418	1313	59	795	2254	9768	1047	446	NA	704	0	136	9142	289	3889	NA	55	7136	152	1421	107	251	8589	1914	1798	1647	1173	1151	263	361	782	3076	3752	2894	921	1829	1128	1045	880	252	600	423	556	1172	770	596	736	548	1662	1714	79	36	140	1	50
ENSMUSG00000029455	29387	9441	4095	658	4469	10864	58893	4604	748	NA	3875	246	1410	16886	1824	14348	NA	332	15751	353	2960	129	262	10735	1884	13286	4484	2736	4046	821	111	233	3450	1412	1890	3979	952	3175	1743	577	776	907	1256	207	10752	3202	11745	12787	947	7918	4707	39	82	539	80	136
ENSMUSG00000019102	1408	180	486	0	5596	6361	19119	0	540	NA	5259	0	4499	1111	151	476	NA	0	1794	0	110	0	0	447	145	15	0	0	343	0	0	74	2	53	221	72	21	0	3	0	93	0	0	0	256	170	371	660	0	0	0	0	0	0	0	0
ENSMUSG00000010025	35420	14403	8044	553	4910	11680	64392	3723	1898	NA	3773	20	862	19850	2078	17547	NA	266	18824	206	3153	492	251	11581	2346	8189	3556	725	3190	548	77	625	7774	4879	13352	4630	3055	3548	6017	3437	1680	1236	968	538	7841	2687	8817	10843	2020	9041	10097	223	547	512	52	167
ENSMUSG00000024885	475	757	3066	0	17	56	1009	162	23	NA	4	0	0	712	56	165	NA	0	16416	25	1246	56	109	48	12	169	80	0	0	4	12	0	55	1	652	2	0	2	233	0	17	12	5	1	0	110	0	168	52	190	537	64	4	9	0	6
ENSMUSG00000075296	791	3390	6547	0	109	395	4300	771	0	NA	113	0	0	1493	0	1070	NA	0	7294	352	2789	381	473	78	0	1	22	0	0	0	0	1	1162	64	7	350	0	340	12	2	63	0	29	0	202	16	187	23	197	1349	1426	15	75	2	0	13
ENSMUSG00000028737	2443	1450	761	73	122	823	3130	393	57	NA	168	0	52	2022	207	1321	NA	0	1943	77	681	66	109	1116	254	840	465	420	673	61	4	0	1390	730	1661	1572	925	1396	441	623	449	642	236	26	1268	344	432	728	185	678	900	25	6	32	3	14
ENSMUSG00000035936	20538	9564	2176	1187	2332	6491	29829	2106	1002	NA	2152	169	266	10821	736	8674	NA	135	6099	12	1758	254	132	18678	5658	6565	3739	1408	3689	1031	836	1044	9116	5715	17550	7181	2357	4534	5750	1844	1567	1291	991	616	5468	1134	3215	3560	1026	4490	7653	46	527	520	8	92
ENSMUSG00000021238	41043	18611	11058	974	3497	4991	25409	2443	959	NA	2860	91	381	16576	1017	15968	NA	277	19529	376	4728	596	606	15521	3787	5647	2848	1883	3151	723	58	1034	9668	7849	21536	7769	6508	5667	8274	2689	1633	2629	1755	990	3488	1064	5391	4028	2136	5067	6220	627	373	418	24	233
ENSMUSG00000053644	32748	17870	7881	573	4640	7500	42730	4133	710	NA	3009	0	727	26624	1508	15544	NA	1098	23235	494	5685	434	970	7265	1889	5781	2442	1443	2864	636	180	534	4987	4081	10427	4847	2441	1834	4868	2765	1139	1286	1305	478	2848	767	1963	1897	2266	7956	6409	211	262	550	0	224
ENSMUSG00000037542	479	25	31	0	19	103	485	1	0	NA	153	0	0	314	49	135	NA	79	267	0	74	0	0	21	8	39	1	51	0	0	0	0	1	5	5	1	108	0	0	72	0	0	0	0	0	1	0	0	7	0	0	1	0	0	0	2
ENSMUSG00000026687	17376	6225	4748	518	1432	2346	15837	1666	301	NA	955	0	642	10452	680	7308	NA	126	7763	160	1906	209	333	7227	1810	3735	3019	994	2001	427	236	578	5982	3541	5135	4358	2667	3567	2797	1195	909	1129	869	202	3199	723	3698	1884	735	1950	2661	296	180	249	1	104
ENSMUSG00000030695	4884182	2150859	1093622	103178	713458	1594638	7653320	600201	238624	NA	517264	17937	141406	4300941	219091	3144058	NA	39697	2649743	70629	468683	31871	74909	1273576	349987	692399	351333	161225	338798	58029	31074	71091	661239	560697	881258	499164	327538	286649	347366	155751	122420	128746	153516	38957	613706	172344	452438	439091	289558	989955	1183104	49759	67558	58046	6055	20486
ENSMUSG00000059343	3690	1402	903	63	593	1389	6537	510	203	NA	443	19	126	3695	181	2205	NA	34	2138	46	398	28	57	903	254	415	207	109	250	46	29	38	496	380	627	320	218	184	244	77	61	84	124	20	546	139	386	325	220	831	949	40	80	42	1	9
ENSMUSG00000063129	1141	505	266	28	175	419	2080	175	59	NA	157	4	37	1154	55	639	NA	13	638	11	139	3	18	267	81	104	58	36	59	13	7	15	130	115	190	83	94	48	68	29	21	28	27	3	222	43	118	122	73	227	300	9	25	8	1	3
ENSMUSG00000028307	1593	792	358	91	453	264	1423	58	3	NA	17	94	83	563	74	363	NA	3	1206	0	198	0	0	711	223	488	48	314	375	0	68	33	534	53	463	420	139	47	150	91	0	0	0	1	546	65	244	437	78	220	416	0	0	0	0	0
ENSMUSG00000017390	66732	13672	6958	8254	27630	11181	183522	3541	1379	NA	18766	507	1543	38354	3204	106038	NA	185	7100	69	257	3	3	63136	25322	3894	7755	6	1056	4325	3862	1068	63122	108578	22970	16388	8090	5345	535	5141	8336	3298	22956	1	45174	6678	47581	60963	102	343	8266	5189	2224	3693	104	1044
ENSMUSG00000039427	51840	19626	11605	565	5413	11631	63873	6248	1469	NA	3707	77	483	29615	2155	21341	NA	383	23382	451	4538	279	865	9870	3474	6036	4924	2014	3148	338	252	562	7535	5971	11698	5174	4084	2969	4994	2124	1290	1849	1567	773	5351	2370	5221	5845	3722	10953	14115	490	576	263	0	152
ENSMUSG00000075470	8574	4364	1799	48	701	2657	7156	641	132	NA	413	17	176	4717	273	4991	NA	10	4244	64	796	70	162	850	337	758	667	115	612	117	5	67	815	467	928	379	687	897	776	311	142	206	359	54	619	253	614	535	619	1624	1999	22	55	62	0	78
ENSMUSG00000063362	32914	14200	6363	284	3967	7222	34397	3885	1421	NA	2168	67	599	20198	1163	15569	NA	262	17898	394	4543	237	483	8051	2860	5530	3230	1774	2611	617	236	741	5488	3893	8633	5092	2117	3177	3534	1406	770	1774	1017	293	4685	1470	3297	3571	2337	8341	9994	190	534	256	19	118
ENSMUSG00000035845	13124	4766	1766	247	1762	2757	13642	919	483	NA	1234	112	181	7803	623	5996	NA	222	6610	184	1343	86	230	3792	1850	2252	1118	464	1386	113	55	134	1356	1354	3856	581	907	1113	1138	398	448	447	388	170	1717	557	2017	1856	627	2330	3078	73	163	84	9	35
ENSMUSG00000041718	31299	10722	4661	262	2442	4507	22496	2324	1057	NA	1461	68	219	14527	830	9557	NA	259	16113	605	2743	273	198	4761	1458	3252	1960	701	613	296	241	69	4850	2229	6776	3644	1665	845	1821	1084	791	997	607	178	4141	716	2966	3072	906	3904	5214	223	329	195	0	61
ENSMUSG00000039887	53070	19223	10521	741	4673	11105	48993	4725	1191	NA	3450	346	583	28217	1780	20789	NA	197	26173	556	5260	234	625	9914	3495	7814	4353	2004	6273	1474	331	555	7849	7348	13327	4086	2822	2390	5607	3208	2343	1823	2544	477	7321	1609	4024	3589	2544	9343	11595	291	494	554	38	129
ENSMUSG00000039740	137576	76834	35984	5634	15499	33902	172177	21345	5817	NA	11729	476	4042	94695	5902	92838	NA	1072	67812	1907	13674	1351	1815	53754	17286	56450	28179	15471	21533	4156	1413	3442	34384	26580	61260	30945	14666	23873	25351	12280	9422	9448	11647	2379	32989	10978	29000	31095	11309	44296	59300	3072	3703	1251	252	786
ENSMUSG00000033809	48146	20431	8567	320	4466	8513	43929	3277	937	NA	3270	171	538	34976	2060	18390	NA	559	31837	647	6744	204	1236	10107	3613	7562	3573	1757	2377	571	190	454	5886	5828	7664	3931	2779	2451	1427	1822	1343	708	1785	303	4510	1782	6001	5292	2366	8879	10902	340	340	430	61	131
ENSMUSG00000036632	54523	21951	11774	1987	5672	10045	59865	6083	1195	NA	5396	388	1291	33060	1943	23093	NA	312	30331	366	8565	740	867	17020	4160	10120	6697	2625	5066	711	315	791	10988	7020	14261	7272	4651	5179	7382	3878	1729	2383	3008	998	6358	1719	7462	5016	3591	12957	16389	368	487	403	71	215
ENSMUSG00000073792	40649	18040	8953	393	4177	9158	42434	4562	1102	NA	3164	131	1026	24635	1996	18240	NA	322	23976	478	4436	490	518	5679	1866	4767	2679	1187	1866	173	54	396	5946	3951	10090	5463	2974	2670	4493	1417	843	947	2080	219	4890	724	3310	2862	1149	7561	8939	270	300	411	150	116
ENSMUSG00000035704	45049	18136	8150	70	4601	7384	43366	2904	1195	NA	2670	478	692	25089	2116	17509	NA	176	23804	681	5715	389	554	6229	1376	4378	3328	1745	2295	475	68	519	8712	3023	10036	6108	3693	2586	3487	1723	1019	1099	1031	125	5988	1216	3950	3526	2924	9256	9187	294	510	328	39	121
ENSMUSG00000032059	36125	14321	7654	653	2760	6135	24820	2304	763	NA	2255	154	1147	17768	1415	14984	NA	295	19677	661	4819	243	393	9030	2224	7233	3073	2076	2851	332	531	970	5595	4166	9548	5176	2492	3689	3437	1768	986	1667	905	257	3382	1378	2633	2475	1123	5475	5732	331	263	181	10	213
ENSMUSG00000055471	2973	2250	2386	2950	20	71	611	10	151	NA	79	11	4	570	32	1636	NA	356	1908	1	84	49	3	27540	5163	2749	5593	4427	2909	1116	516	1698	11116	3725	80183	5906	8756	2943	16397	1812	1033	2788	353	1960	288	150	94	313	9	27	92	1	3	21	0	123
ENSMUSG00000079036	24423	8925	5480	164	1729	5337	24488	1634	388	NA	2372	215	272	14378	763	9544	NA	12	11824	490	2457	201	728	4687	1392	4264	1662	689	2172	255	88	523	4567	2608	6603	3610	1663	3198	2180	1159	731	936	1402	191	2973	1180	1485	2957	1046	3712	4794	85	344	271	9	195
ENSMUSG00000044339	10737	5934	2249	578	1403	2495	15424	897	617	NA	921	109	100	6681	532	6748	NA	34	7522	0	1353	148	221	7024	1705	2187	1773	939	1961	341	140	161	4301	1957	3298	2763	1499	1337	1516	696	448	369	577	152	1823	561	1187	1001	679	2667	2610	63	125	341	14	85
ENSMUSG00000040174	29408	10218	4263	364	2672	4144	19315	1204	661	NA	2305	170	747	16236	855	9112	NA	141	17047	691	3904	214	764	9023	2469	3696	2206	1464	1653	183	95	971	5355	2522	5824	3475	1230	2129	1493	1152	506	1229	570	810	2891	788	2180	1946	617	3090	4173	204	101	394	59	157
ENSMUSG00000039754	11263	4307	1812	58	1205	2276	8276	463	433	NA	1019	0	111	6968	437	5448	NA	1	5186	64	1090	65	193	2924	1176	1094	881	277	560	13	213	64	1243	562	2329	770	490	224	852	430	206	190	387	135	891	91	1016	774	259	1016	1747	67	152	62	0	28
ENSMUSG00000042650	19820	9427	2929	176	1619	5008	22327	1636	565	NA	925	0	135	11358	923	8070	NA	130	9945	694	2425	190	481	5174	1077	2520	1334	677	1277	166	90	267	2504	2486	3935	1949	1279	1823	1041	1552	637	750	892	117	1718	713	1966	1470	1435	2761	3512	127	135	132	22	83
ENSMUSG00000042831	139266	53856	27386	1879	9610	25259	96597	7770	2806	NA	8803	345	2487	77934	4737	53397	NA	519	79726	2234	17019	1162	2395	41511	11608	19709	10417	5935	6915	1324	825	1678	24403	18239	27935	14821	8907	13376	12429	7706	4890	3272	5044	653	19262	4844	13502	13310	4890	17396	26732	842	1440	1242	158	479
ENSMUSG00000002661	64958	28956	14416	1072	2644	6122	22741	2603	581	NA	2108	102	708	22863	1691	24185	NA	507	26926	418	5550	419	747	31024	6182	9743	6144	2265	3598	893	431	2557	15261	9200	13699	11410	5777	5794	6045	3079	1755	2113	2012	573	6500	2372	6057	4437	2335	5682	10162	230	355	617	44	195
ENSMUSG00000025899	50653	21227	9919	516	5351	9431	40012	4373	1164	NA	3954	29	1268	24347	2445	22564	NA	301	22885	860	5691	255	512	11295	3169	6727	3814	2844	3793	733	228	730	7632	4706	10909	5993	4886	4559	4694	2467	1440	1821	2352	542	6250	1026	4252	3877	3384	8208	11164	290	841	361	1	54
ENSMUSG00000020636	518	781	761	0	1	45	196	0	0	NA	10	0	0	1763	131	965	NA	183	2406	11	319	93	1	38	0	11	0	0	1	0	0	0	0	0	3	1	0	0	0	0	0	0	0	0	180	15	162	142	0	0	99	0	0	19	0	16
ENSMUSG00000063810	20808	12985	4236	82	1145	3251	12177	1078	339	NA	1206	148	318	7377	619	6317	NA	14	7631	121	1739	13	349	3130	918	1355	1046	197	599	314	306	135	3577	2227	3539	2866	1593	2042	978	586	531	1213	273	127	1475	270	1539	1397	623	1600	2644	44	173	257	0	77
ENSMUSG00000090256	900	509	169	0	1	47	616	41	60	NA	81	1	0	225	2	412	NA	0	286	0	40	0	44	138	95	45	249	47	99	4	0	17	139	394	356	131	14	105	9	1	18	20	58	0	156	128	5	206	72	82	148	0	2	5	0	0
ENSMUSG00000090098	41	32	16	0	0	3	56	0	0	NA	3	0	0	18	5	21	NA	0	22	1	2	0	0	7	1	23	3	1	3	2	0	20	7	4	21	11	2	4	0	2	1	3	1	0	6	0	2	40	4	29	7	0	0	0	0	0
ENSMUSG00000000320	52	22	6	0	0	0	48	0	3	NA	0	0	0	27	0	31	NA	0	32	0	2	0	0	0	2	0	0	0	0	0	0	0	2	17	19	0	1	0	0	0	0	0	0	0	20	0	0	0	0	14	0	0	0	0	0	0
ENSMUSG00000032807	1551	1210	1445	0	1968	3360	9252	103	0	NA	172	0	0	15982	125	3004	NA	0	12368	202	1894	0	69	24	155	28	13	2	0	0	0	0	1	0	6	1	72	36	2	50	0	1	1	0	13	0	2	0	1	25	1	0	0	20	0	26
ENSMUSG00000018907	0	0	0	95	0	0	1	0	0	NA	0	0	0	0	0	0	NA	0	0	0	0	0	0	0	0	0	0	0	0	0	0	0	0	1	0	0	0	1	0	0	0	0	0	0	0	0	0	0	0	2	0	0	0	0	0	0
ENSMUSG00000018924	227	157	33	0	2	159	211	35	42	NA	55	0	0	428	0	533	NA	0	186	0	196	7	0	50	6	25	0	31	42	0	0	0	1	171	83	4	0	7	0	0	0	2	0	0	105	0	86	14	14	153	122	4	0	9	0	0
ENSMUSG00000025701	360	74	58	0	1	0	14	0	28	NA	1	0	0	2	0	19	NA	0	82	0	2	0	0	45	24	161	66	0	0	64	0	0	8	1	114	12	0	15	164	0	6	0	0	0	1	0	7	19	0	0	6	0	0	0	0	0
ENSMUSG00000060063	8523	2873	1514	98	1002	1920	8896	539	182	NA	540	34	336	5095	165	4684	NA	25	5221	117	1525	176	178	310	269	1029	363	556	335	104	86	0	845	765	716	214	49	1036	198	34	53	108	246	0	1234	149	417	843	306	602	730	30	2	49	0	17
ENSMUSG00000020891	441	813	465	18	323	287	2315	61	109	NA	149	0	2	901	48	297	NA	0	1114	0	242	54	3	5337	1425	4184	474	1148	1620	500	0	120	2296	1053	116	1713	584	1762	207	755	749	163	479	62	191	7	135	14	9	46	141	1	1	11	0	32
ENSMUSG00000020892	4254	1422	567	47	660	1178	4681	791	269	NA	482	0	45	5471	220	2294	NA	27	3377	0	1066	29	30	263	46	1101	358	353	73	19	20	0	1392	474	2348	1218	743	1347	1724	884	153	156	173	0	1626	262	210	305	229	1041	1286	25	58	53	28	35
ENSMUSG00000079440	0	0	1	0	0	0	0	0	0	NA	0	0	0	1	0	0	NA	0	0	0	0	0	0	0	0	0	0	0	0	0	0	0	0	0	0	0	0	0	0	0	0	0	0	0	0	0	0	0	0	0	0	0	0	0	0	0
ENSMUSG00000028028	1520	1054	207	0	370	265	1001	1	66	NA	144	24	3	954	96	1674	NA	81	686	0	76	0	116	11	40	5	11	0	5	1	0	0	10	9	4	7	1	4	2	2	1	0	4	0	68	0	509	563	3	116	45	83	0	218	0	0
ENSMUSG00000032845	97	13	22	156	7	9	42	5	1	NA	2	0	2	133	0	36	NA	1	27	1	3	1	3	25	6	36	10	0	67	0	0	2	4	25	6	5	27	2	3	3	0	0	10	0	97	0	5	6	5	40	3	0	0	0	0	0
ENSMUSG00000038763	207	254	1	8	13	9	253	1	0	NA	87	0	4	244	0	37	NA	0	338	0	65	0	18	41	99	4	143	1	133	0	1	0	110	21	164	29	16	5	7	2	25	4	3	0	9	0	54	109	3	7	113	0	0	0	0	1
ENSMUSG00000028766	84	57	276	0	6	18	184	6	2	NA	7	1	1	235	2	155	NA	0	26	0	12	0	1	9	3	9	63	1	54	0	0	0	86	6	11	4	147	4	6	2	116	0	41	0	12	2	5	41	1	42	8	1	0	2	0	0
ENSMUSG00000026246	31	16	1	0	5	3	22	0	0	NA	1	1	0	12	0	20	NA	1	17	0	4	0	0	4	2	1	3	0	0	1	0	0	11	0	0	3	1	2	2	0	0	0	1	0	0	0	2	5	2	3	3	0	1	0	0	0
ENSMUSG00000026024	26716	9958	3364	181	2549	4811	19958	1390	508	NA	1583	0	572	12905	690	8413	NA	276	9024	178	1914	34	266	4381	1124	4757	1517	849	2107	349	145	158	7680	3318	4804	4414	2415	2244	1189	927	737	725	517	44	3553	561	2490	1962	1690	2991	4879	128	197	173	1	79
ENSMUSG00000044037	6	22	65	82	3	1	4	0	0	NA	1	0	0	5	0	3	NA	0	7	0	0	0	0	80	1	3	48	0	0	1	0	0	128	1	15	66	0	0	1	14	132	103	0	0	2	0	55	24	0	3	4	24	0	0	0	0
ENSMUSG00000047528	874	384	349	12	41	176	1153	78	14	NA	29	0	0	812	0	395	NA	0	326	0	5	0	48	37	1	134	21	1	0	0	21	0	1	121	4	85	12	2	55	9	26	22	3	0	143	2	2	2	116	42	198	10	2	106	6	0
ENSMUSG00000036602	3	0	1	0	0	0	2	0	0	NA	1	0	0	1	0	1	NA	0	1	0	0	0	0	0	0	0	0	0	0	0	0	0	0	0	2	0	0	0	1	0	0	0	0	0	0	0	1	0	0	0	0	0	0	0	0	0
ENSMUSG00000014603	6	3	0	0	0	2	3	0	44	NA	1	0	0	4	0	3	NA	0	2	0	1	0	0	0	1	1	1	0	0	0	0	0	0	0	1	1	2	0	1	0	0	0	0	0	0	0	0	0	0	1	6	0	0	0	0	0
ENSMUSG00000040310	500	206	15	19	2	157	170	0	0	NA	0	0	0	229	9	85	NA	0	477	0	58	33	14	271	13	0	60	5	16	0	0	0	59	134	84	83	64	0	6	0	1	9	0	0	0	0	110	23	14	0	10	0	0	10	0	0
ENSMUSG00000025134	97282	38951	20861	1163	9673	24019	102941	9752	2448	NA	6940	279	1580	65762	3869	44801	NA	827	50585	2065	12717	1009	2489	21012	4971	16220	8600	3993	6743	1059	199	967	15780	11280	21129	11057	6410	8807	8639	5770	3510	3691	3589	1137	10456	2850	8543	7603	6014	18393	21982	745	941	936	57	384
ENSMUSG00000060244	8713	1870	1149	158	1028	1428	7383	800	271	NA	897	24	63	3097	386	2336	NA	203	2998	92	720	65	117	1707	381	946	806	185	832	155	71	122	2193	1101	2715	1968	1108	1705	1022	694	355	342	314	335	1245	368	717	401	334	1016	1662	7	86	50	2	4
ENSMUSG00000022244	34981	14156	7511	502	2621	5268	26082	1938	900	NA	1816	51	280	18142	1035	14502	NA	310	23066	434	6865	739	855	5675	1775	3323	1597	1258	2183	318	146	617	4307	2614	4056	1860	1238	1344	2864	1530	478	383	834	361	2353	791	1827	1750	1591	4455	4416	31	336	296	61	237
ENSMUSG00000029288	4	0	0	0	1	0	0	0	0	NA	0	0	0	0	1	0	NA	0	0	0	0	0	0	0	0	0	0	0	0	0	0	0	0	1	1	0	0	0	0	0	0	0	0	0	0	0	0	0	0	1	2	0	0	0	0	0
ENSMUSG00000028356	1	0	0	0	0	0	1	0	0	NA	0	0	0	0	1	1	NA	0	37	0	0	0	0	25	0	0	0	0	51	0	0	0	0	1	0	0	0	0	0	0	0	0	0	0	0	0	0	0	0	1	1	0	0	0	0	0
ENSMUSG00000040506	101027	50278	14061	739	10403	14945	74258	4618	2509	NA	7401	153	1174	44293	2374	29495	NA	548	42939	967	9583	866	1045	15896	4470	10141	3579	2384	4859	810	513	919	14206	6606	15387	8858	8274	9495	6183	2993	1234	2288	2367	480	10229	1877	7754	8586	3506	9443	12077	390	412	957	8	290
ENSMUSG00000083823	206	65	29	0	23	41	190	9	1	NA	25	1	3	100	9	82	NA	0	142	3	32	1	3	37	10	32	11	8	10	1	0	0	14	13	29	7	6	5	8	5	4	5	5	0	33	8	21	22	6	15	34	2	4	3	1	1
ENSMUSG00000060096	238	99	13	13	34	37	238	3	10	NA	6	0	0	128	5	114	NA	0	78	3	11	11	5	31	2	6	16	2	13	0	1	12	7	11	89	3	1	33	51	7	3	2	1	0	46	8	43	3	9	26	26	0	0	1	0	0
ENSMUSG00000019836	161	41	12	0	12	34	143	6	6	NA	9	0	4	107	4	66	NA	3	107	2	25	1	1	23	10	15	6	1	7	2	4	3	10	10	27	7	7	10	8	4	1	9	3	1	15	8	9	9	4	15	27	0	1	1	1	1
ENSMUSG00000105114	0	0	0	0	0	0	0	0	0	NA	0	0	0	0	0	0	NA	0	0	0	0	0	0	0	0	0	0	0	0	0	0	0	0	0	0	0	0	0	0	0	0	0	0	0	0	0	0	0	0	0	0	0	0	0	0	0
ENSMUSG00000111507	107	19	13	0	10	23	92	3	2	NA	5	1	1	68	3	28	NA	5	71	3	25	0	4	24	2	6	2	8	2	0	0	0	18	14	15	10	11	7	10	7	0	8	1	0	11	2	14	10	3	8	18	0	2	0	0	0
ENSMUSG00000075232	47303	15019	6037	507	4756	8472	39468	2353	1022	NA	2307	217	666	29100	1673	17621	NA	191	29154	1037	6365	322	1006	6835	2243	4943	2604	944	2225	416	212	436	4733	3068	7852	3069	1726	2350	2453	1598	938	1552	1078	293	4874	1386	4106	4031	1626	4846	6551	185	326	501	90	154
ENSMUSG00000063953	1939	553	220	14	188	414	1651	122	36	NA	101	12	27	1124	55	578	NA	19	1142	31	275	6	41	393	84	218	128	50	89	17	4	17	295	149	313	175	119	87	169	94	41	51	50	11	210	47	173	148	65	211	305	5	21	17	1	6
ENSMUSG00000015890	56	638	929	0	1	298	297	55	0	NA	1	0	0	32	0	499	NA	1	8	0	1	0	0	153	60	1118	565	901	244	11	0	0	2	1	0	0	0	0	2	21	0	0	0	0	0	0	0	0	0	1	0	0	24	160	0	53
ENSMUSG00000036820	18451	7503	4100	410	850	1992	15160	1553	636	NA	1273	0	40	12600	1009	8601	NA	139	6968	185	2305	104	211	8026	1928	6140	2826	1611	2939	213	72	290	6204	4241	6640	5877	2245	3468	3449	2875	1465	929	1509	167	3156	825	3325	2515	1055	3606	5210	343	382	99	70	100
ENSMUSG00000031354	1	0	0	0	0	0	0	0	0	NA	0	0	0	0	0	0	NA	0	3	4	3	0	0	1	0	0	138	0	0	0	0	0	0	0	2	0	0	0	0	0	0	0	0	0	0	0	0	0	0	0	5	0	0	0	0	0
ENSMUSG00000050332	10429	2765	956	29	984	1357	7842	536	209	NA	625	0	203	3279	289	2420	NA	17	3581	84	796	150	139	3339	829	2145	777	260	1043	161	79	292	2860	1322	3166	2006	956	1908	1331	941	365	933	1005	2	998	149	712	1251	440	1001	1455	54	18	40	0	8
ENSMUSG00000021986	44570	19150	6073	303	3244	7332	56493	4557	430	NA	4562	101	1187	29352	1522	14719	NA	193	26438	638	5529	417	886	7640	1677	8247	2413	1647	3379	528	62	748	18324	12262	11004	11713	7505	6375	4326	2610	1269	1570	1457	489	3503	1113	3001	2594	1920	7289	6832	183	360	487	88	124
ENSMUSG00000045174	13050	6040	1891	179	785	1915	10829	447	350	NA	640	73	199	5441	488	4711	NA	59	6323	1	1409	136	5	1425	389	1697	828	268	796	105	0	138	1990	780	2162	980	447	1458	1397	610	142	586	335	33	543	279	815	421	401	1590	1975	13	21	99	0	34
ENSMUSG00000031751	128862	46281	18569	1980	13646	27120	125385	10543	2915	NA	9526	698	1993	71791	4630	51552	NA	1047	61835	2108	12882	1027	1904	38161	11378	20520	11973	4774	10239	1518	1204	1552	23737	15772	28702	17762	8937	8820	7795	5832	4265	5164	4201	1270	15861	4301	14127	12910	7404	19090	23820	661	792	769	70	364
ENSMUSG00000035262	41	16	11	2	1	3	42	2	0	NA	1	0	0	11	0	22	NA	0	22	0	1	0	0	15	1	12	36	8	11	1	0	1	3	3	27	14	8	8	3	40	0	6	3	0	4	0	0	4	0	0	5	0	0	0	0	0
ENSMUSG00000023047	1445	606	206	19	58	284	1033	71	2	NA	77	0	0	826	48	768	NA	0	447	0	69	0	32	248	19	151	36	1	37	0	1	80	41	16	263	83	2	181	75	6	5	1	2	0	1834	8	216	152	61	109	187	10	7	41	0	0
ENSMUSG00000050947	57015	26827	8401	530	3921	7656	38956	2140	844	NA	2929	154	867	24266	1452	22435	NA	300	23340	951	4272	578	787	14013	3893	4033	3971	1204	3057	568	582	1253	9898	11414	8761	6945	4406	2448	4347	2169	1886	2025	2156	219	3824	1015	2611	3466	2496	5510	7094	128	211	438	55	180
ENSMUSG00000048218	7506	8597	1909	183	2561	4994	43765	4759	306	NA	2672	65	824	6886	140	2966	NA	48	991	0	390	0	0	16	0	266	261	37	19	0	0	0	1011	536	630	195	246	233	104	263	133	0	311	0	15156	3080	11586	11803	496	4064	4518	228	69	32	0	84
ENSMUSG00000032593	1484	762	89	0	86	505	820	43	20	NA	109	0	145	725	60	422	NA	37	940	0	131	0	6	159	33	35	96	16	0	0	0	0	87	216	226	164	0	0	0	7	44	0	1	0	50	0	31	170	10	69	155	0	0	73	0	0
ENSMUSG00000042225	15889	9348	1865	554	1606	2450	10944	1098	214	NA	977	2	36	6070	318	2042	NA	17	8854	16	1844	302	497	4026	1843	4890	1418	1247	759	279	434	45	3425	2525	3632	2694	886	1517	1776	1182	382	494	532	5	3424	460	857	1284	586	2617	1989	155	122	61	42	99
ENSMUSG00000041915	33303	11705	4028	391	2239	6254	22359	1718	588	NA	2887	115	697	15238	684	9963	NA	240	15622	271	2831	461	755	7379	2265	5630	2474	665	1609	405	14	897	5641	3234	5748	3571	1232	3447	2158	1527	756	993	878	194	4139	806	2810	2492	1377	3384	4597	133	319	143	7	120
ENSMUSG00000021278	1972	1599	413	41	352	1264	3890	511	63	NA	999	196	171	2808	281	5484	NA	22	3715	138	307	9	95	12253	3472	3913	1491	708	3088	506	627	715	2152	2132	165	1551	517	854	781	93	21	0	147	0	4835	1307	1680	2289	422	1496	7359	84	521	734	158	342
ENSMUSG00000068250	149749	60191	30162	2345	13534	31202	169458	16677	4522	NA	10102	509	2108	75478	4919	56363	NA	1404	61084	1122	14209	1528	2186	24961	6886	24267	12403	6829	9264	1767	528	1384	21681	14911	27622	16190	10367	12918	12283	6618	3843	4880	5014	1584	15677	4709	10957	9420	8751	29658	36306	1046	1757	1035	33	530
ENSMUSG00000041688	6763	2653	549	1	0	5	19	0	0	NA	1	0	0	889	66	494	NA	103	3409	121	325	14	23	59	60	3	326	43	225	0	27	20	496	64	541	424	323	223	38	10	21	30	66	256	64	0	2	7	0	1	5	42	0	0	0	0
ENSMUSG00000013076	2230	73	283	212	146	1011	4374	67	604	NA	196	0	128	1716	658	745	NA	52	596	0	21	0	0	3182	553	848	1717	227	833	281	32	580	11315	2359	2286	5627	3113	4296	2208	1565	254	292	399	241	521	244	124	319	584	2036	1930	1	36	0	0	12
ENSMUSG00000032531	3876	1210	474	26	146	1	316	0	0	NA	27	0	1	323	62	476	NA	0	1076	0	155	0	16	891	91	727	12	121	19	0	4	187	3952	1988	1323	2193	780	2891	1037	632	223	175	537	65	706	131	272	728	61	26	150	0	0	0	0	0
ENSMUSG00000070385	258	73	60	0	12	595	709	26	1	NA	33	0	3	253	8	210	NA	0	647	0	11	12	0	22	20	17	12	5	34	0	0	1	13	6	96	5	5	4	9	10	1	2	0	0	99	1	12	30	11	36	18	0	0	1	0	0
ENSMUSG00000027889	32187	13240	6058	435	8129	11607	52414	1618	725	NA	4474	23	1527	36887	2246	15149	NA	156	28851	879	6183	564	448	10722	3401	6815	4117	1483	5261	304	246	633	8145	3913	13394	6361	2727	6419	2880	1761	1471	1487	1217	534	6664	1449	5914	6377	1414	2971	3951	30	275	84	0	69
ENSMUSG00000005686	5947	3476	827	360	800	1375	6747	416	413	NA	882	0	0	3053	308	2099	NA	0	2505	13	469	22	39	3524	1329	2102	1754	617	853	143	16	18	1207	612	1495	826	651	1041	498	767	216	40	421	119	1564	787	863	1828	175	828	911	31	19	124	0	15
ENSMUSG00000021314	269633	111035	43319	2074	25928	49890	254410	18700	9518	NA	20789	773	3048	206555	9778	117073	NA	2162	129203	4052	30310	1984	3810	60882	15286	36004	15506	9385	18900	3037	1305	4898	37998	25358	88133	26498	22115	15083	24919	12255	6867	10507	4381	2994	33403	4957	17174	19710	9865	34614	41951	2196	2532	3061	189	795
ENSMUSG00000032607	2011	768	359	23	73	245	1300	30	207	NA	212	61	0	862	41	726	NA	1	733	0	201	0	0	495	125	195	327	122	115	20	85	36	187	692	409	320	196	78	39	17	145	148	60	22	30	57	86	155	1	272	259	16	9	3	1	18
ENSMUSG00000029282	0	0	0	0	1	0	1	0	0	NA	0	0	0	0	0	1	NA	0	0	0	0	0	0	0	0	0	0	0	1	0	0	0	0	0	28	0	0	0	0	0	0	0	0	0	0	0	0	0	0	1	0	0	0	0	0	0
ENSMUSG00000074264	16878	7345	2806	746	763	2349	12925	1482	574	NA	1960	119	375	4593	311	4405	NA	94	3970	31	1337	72	306	7987	1494	5004	1732	1388	1894	404	189	515	8152	6489	6986	7296	3704	9599	3484	1365	503	952	1315	219	4117	1044	4001	3279	673	2685	4213	147	357	257	0	55
ENSMUSG00000081506	25	4	5	1	0	8	11	0	0	NA	1	0	1	5	2	21	NA	0	9	0	4	0	0	2	1	5	2	0	0	1	0	0	1	0	2	1	0	1	1	0	0	0	0	0	1	0	3	2	0	0	4	1	0	0	0	0
ENSMUSG00000070360	7	0	0	6	6	0	0	0	0	NA	1	0	0	0	0	3	NA	0	0	0	5	0	0	0	0	0	0	0	0	0	0	0	0	0	0	0	0	0	0	10	0	0	0	0	0	0	0	0	0	0	0	0	0	0	0	0
ENSMUSG00000096569	0	0	0	0	0	0	0	0	0	NA	0	0	0	0	0	0	NA	0	0	0	0	0	0	0	0	0	0	0	0	0	0	0	0	0	0	0	0	0	0	0	0	0	0	0	0	0	0	0	0	0	0	0	0	0	0	0
ENSMUSG00000093931	0	0	0	0	0	0	0	0	0	NA	0	0	0	0	0	0	NA	0	0	0	0	0	0	0	0	0	0	0	0	0	0	0	0	0	0	0	0	0	0	0	0	0	0	0	0	0	0	0	0	0	0	0	0	0	0	0
ENSMUSG00000096770	0	0	0	0	0	0	0	0	0	NA	0	0	0	0	0	0	NA	0	0	0	0	0	0	0	0	0	0	0	0	0	0	0	0	0	0	0	0	0	0	0	0	0	0	0	0	0	0	0	0	0	0	0	0	0	0	0
ENSMUSG00000074268	3	0	0	0	0	0	0	0	0	NA	0	0	0	0	0	0	NA	0	0	0	1	0	0	0	0	0	0	0	0	0	0	0	0	0	0	0	0	1	0	0	0	0	0	0	0	0	0	0	0	1	0	0	0	0	0	0
ENSMUSG00000083079	1	1	0	1	0	0	4	1	0	NA	0	0	0	0	0	1	NA	0	0	0	1	0	0	1	0	0	0	0	2	0	0	0	0	0	2	0	0	1	0	1	0	0	0	0	0	0	1	0	1	1	0	0	0	0	0	0
ENSMUSG00000050022	154	159	165	204	3	2	385	271	74	NA	148	0	150	13817	96	2323	NA	149	2779	15	792	0	0	1362	440	1073	1730	817	230	404	13	14	527	70	1397	65	59	49	320	178	202	112	558	0	945	295	317	159	0	353	2102	47	130	65	0	4
ENSMUSG00000020610	67880	27412	15257	687	7374	15890	78022	7343	1304	NA	4516	102	1106	55056	3209	31642	NA	639	45072	1266	12263	830	1897	12839	3767	9739	4165	2345	4479	1010	289	870	9178	4189	12735	6095	2866	6537	7778	3177	1992	1110	2154	312	6737	2236	6045	5417	4267	16902	18940	618	847	838	76	343
ENSMUSG00000014355	42323	17403	7656	246	3743	7830	41162	2199	1117	NA	1552	14	260	21540	1293	13657	NA	346	23339	904	5459	708	861	9451	3438	9277	3333	1756	2932	714	218	417	8970	8882	11637	6226	3635	6592	4561	2223	905	1665	1361	283	5059	1460	3931	3595	2586	5408	6212	254	223	432	0	180
ENSMUSG00000036977	92855	35188	19091	1168	9918	18282	85231	6292	2912	NA	6006	323	1597	55137	3175	39125	NA	675	54883	1476	13995	558	2155	22399	5622	16961	8124	4439	8734	1294	669	1478	14852	10708	24504	13363	5274	7850	8276	4870	4186	2371	4243	390	12182	2359	10375	8397	4174	13997	18689	662	1002	903	94	269
ENSMUSG00000025135	217705	81148	48321	3291	24435	51700	269706	24510	7363	NA	17913	680	4832	144186	7891	104014	NA	2265	104640	2654	25148	2019	3441	59966	14836	36185	18076	9519	16999	2784	1499	1894	49551	31887	51521	32239	18459	24597	22919	9968	7595	7868	9869	1815	29471	7548	22471	18504	12595	45133	53460	1913	3144	2898	430	639
ENSMUSG00000035048	71384	23476	10234	1547	5366	10687	46063	3786	1631	NA	3459	66	1154	29682	2435	23211	NA	462	31347	476	6568	533	727	31321	7986	15197	6884	3679	7081	1181	500	1060	18793	9824	19246	10612	7044	8305	7066	3674	2584	1929	2814	955	6849	1904	6059	5591	2155	8627	11119	448	544	662	67	164
ENSMUSG00000030649	34087	12521	6642	542	2872	7574	34026	3339	889	NA	2190	43	526	19437	1208	13996	NA	365	20573	731	5462	339	509	9784	2645	6344	3357	1659	2859	477	325	425	5331	4360	9041	3493	3041	3557	2960	1073	799	902	965	329	3925	785	3752	2894	2041	7748	9885	182	488	350	20	75
ENSMUSG00000074780	53	15	12	0	4	18	81	3	1	NA	3	0	4	28	2	19	NA	0	44	1	13	0	0	13	5	10	2	3	10	0	1	0	7	7	10	8	6	5	3	2	0	3	4	2	10	5	2	6	2	17	19	0	2	0	0	0
ENSMUSG00000020107	139052	44302	26049	2776	18955	39287	180830	14736	3639	NA	10438	634	2749	112795	5066	65970	NA	1333	85090	2037	22041	1348	3344	34260	8353	18881	12396	5950	9719	1644	936	1762	24907	15870	42122	17551	11693	13045	14864	8562	4774	6304	5008	1611	17375	4721	15795	15729	9019	27824	34091	854	1786	1776	365	383
ENSMUSG00000026965	91489	35920	14871	1985	8305	16022	78644	5623	1981	NA	5090	259	2233	37128	3387	34240	NA	419	29337	804	7257	855	833	26111	7919	17723	7272	2976	6194	926	825	1492	12653	7083	19773	12595	5129	8719	6832	5124	2410	3130	3557	832	9699	3264	9758	8911	3731	11841	17709	516	826	760	61	251
ENSMUSG00000029176	101513	39427	23131	844	11921	21911	107460	9517	2682	NA	8081	629	2772	67541	4064	50953	NA	832	52803	1355	10006	916	1832	33047	8851	15075	7285	3686	7206	1272	373	679	11195	9035	20170	11747	5600	9329	8931	5218	2981	2320	2889	671	12933	2726	7624	8198	5610	19117	24823	1002	1167	788	23	364
ENSMUSG00000029472	304484	117783	59654	4620	24824	50375	258796	18513	4855	NA	18480	1327	5036	148480	10770	115559	NA	1478	115666	3792	28064	3106	4714	57438	14239	49485	16828	10258	16556	2390	1001	2803	36046	23598	54984	31745	13177	25317	22980	11601	8606	8269	9199	1514	25806	8505	32085	24806	9731	36886	46165	1774	2480	1695	188	621
ENSMUSG00000029466	45130	17390	10238	1144	3880	8554	42539	4282	916	NA	2761	364	727	23926	1514	19805	NA	364	19496	526	4137	624	980	12081	2348	6858	3456	1884	2513	297	320	603	5271	2851	13068	2911	2475	3524	6176	2669	802	1582	1101	781	3597	924	3685	2982	2507	8770	11799	507	678	472	70	167
ENSMUSG00000072115	226	206	172	88	34	46	221	0	0	NA	0	0	0	40	0	19	NA	0	178	51	20	0	22	0	0	0	15	0	10	0	0	0	34	0	332	21	0	163	325	38	5	4	19	0	171	0	0	0	0	5	14	0	0	0	0	0
ENSMUSG00000090180	0	0	0	0	0	0	0	0	0	NA	0	0	0	0	0	0	NA	0	0	0	0	0	0	0	0	0	0	0	0	0	0	0	0	0	0	0	0	0	0	0	0	0	0	0	0	0	0	0	0	0	0	0	0	0	0	0
ENSMUSG00000093889	2	0	0	0	0	1	2	0	0	NA	1	0	0	1	0	0	NA	0	1	0	0	0	0	9	0	1	0	0	0	0	0	0	0	0	1	0	0	0	0	0	0	0	1	0	2	0	0	0	1	0	0	0	0	0	0	0
ENSMUSG00000095873	0	0	0	0	0	0	0	0	0	NA	0	0	0	0	0	0	NA	0	0	0	0	0	0	0	0	0	0	0	0	0	0	0	0	0	0	0	0	0	0	0	0	0	0	0	0	0	0	0	0	0	0	0	0	0	0	0
ENSMUSG00000047894	16	0	0	0	0	0	0	0	0	NA	0	0	0	0	0	3	NA	0	0	0	0	0	0	0	0	0	0	0	0	0	0	0	0	0	0	0	0	0	0	0	0	0	0	0	0	0	0	0	0	0	0	0	0	0	0	0
ENSMUSG00000060615	11	2	0	0	0	0	0	1	0	NA	0	0	1	2	0	1	NA	0	2	0	1	0	0	3	0	0	0	0	0	0	0	0	1	0	2	0	0	0	0	0	0	0	0	0	0	0	0	0	0	0	1	0	0	0	0	0
ENSMUSG00000053961	0	5	0	0	1	0	1	0	0	NA	0	0	0	0	0	0	NA	0	1	0	1	0	0	0	0	0	0	0	0	0	0	0	0	0	0	0	0	0	0	0	0	0	0	0	1	0	0	0	0	0	0	0	0	0	0	0
ENSMUSG00000072598	0	1	0	0	0	0	0	1	0	NA	0	0	0	0	0	0	NA	0	0	0	0	0	0	1	0	0	0	0	0	0	0	0	0	0	0	0	0	0	0	0	0	0	0	0	0	1	0	0	0	0	0	0	0	0	0	0
ENSMUSG00000021257	4272	1461	1023	27	487	992	4150	341	308	NA	426	3	13	3274	71	2770	NA	12	2674	5	409	5	6	2139	977	1898	200	442	606	97	62	79	593	425	854	531	217	234	499	53	287	85	356	26	791	26	793	394	232	735	384	64	68	43	0	1
ENSMUSG00000026634	104511	38315	16350	457	13591	25627	111649	7049	2517	NA	6919	347	2310	61423	3522	41226	NA	610	58176	2170	14465	1159	2031	21009	4300	11641	5717	2890	4930	1539	457	1042	9467	7647	23581	7474	5209	5310	8194	3910	2149	2924	2065	955	12139	3965	10245	10075	4745	16501	20536	660	996	1123	102	228
ENSMUSG00000022309	2442	45	7	101	364	468	10000	664	28	NA	607	4	50	16633	530	55	NA	768	6479	85	5823	54	120	212	86	132	4	4	2	1	0	416	13805	1233	475	18846	5489	1186	369	567	428	76	634	0	666	248	8	1	21	1823	5068	1	0	0	0	0
ENSMUSG00000031465	172	246	55	0	6	50	266	25	0	NA	46	14	14	294	5	136	NA	16	200	15	11	30	1	191	92	1	20	0	9	0	1	0	3	32	100	27	0	0	0	0	0	1	0	0	46	6	3	19	47	5	17	4	0	0	0	0
ENSMUSG00000027460	28	1	0	0	0	2	99	0	0	NA	1	0	0	1	0	5	NA	0	0	0	21	0	0	2	0	80	0	0	0	0	0	0	38	11	0	0	1	0	0	0	0	0	0	0	0	0	0	0	9	2	0	0	0	0	0	0
ENSMUSG00000033544	294	261	149	0	289	383	2217	166	28	NA	133	0	1	892	22	397	NA	330	503	14	248	0	0	48	22	68	64	0	13	0	0	27	46	229	115	212	5	234	59	31	63	87	0	31	113	47	85	44	84	235	267	0	23	2	89	18
ENSMUSG00000004105	127	9	0	9	0	4	111	145	330	NA	0	0	0	0	8	66	NA	1	28	0	1	0	0	32	0	0	0	0	0	0	0	0	0	0	0	0	0	30	11	0	1	0	0	0	120	0	0	1	34	432	819	0	0	0	0	0
ENSMUSG00000028553	1647	825	145	0	46	390	681	41	14	NA	47	0	0	506	46	329	NA	0	605	0	197	0	3	201	62	23	30	9	20	0	2	67	27	43	131	249	4	93	179	0	2	0	4	14	73	15	83	186	65	79	29	20	0	0	0	10
ENSMUSG00000002289	0	101	50	11	109	13	145	0	103	NA	0	0	0	79	0	39	NA	0	148	0	34	0	0	60	79	0	0	0	38	20	0	0	48	17	0	0	0	0	0	1	0	53	86	0	0	47	0	0	0	0	58	0	0	0	0	0
ENSMUSG00000038742	33023	11228	7075	379	3354	5606	34798	1696	936	NA	1937	82	537	25116	1211	11970	NA	338	19819	634	5494	988	918	4588	823	1118	1196	258	542	65	31	595	3231	1591	3889	1342	941	2370	1059	398	334	261	895	726	3492	568	3388	3001	1429	3958	4005	141	128	101	12	51
ENSMUSG00000028989	115	73	12	0	5	44	152	6	0	NA	30	0	0	117	0	171	NA	0	82	0	0	0	0	101	5	338	8	3	0	0	0	0	38	114	64	1	0	0	11	3	1	1	10	0	0	0	33	15	0	1	21	0	12	0	0	16
ENSMUSG00000022265	253777	94518	36595	999	22392	45026	209237	18891	9006	NA	20045	380	3453	149923	9061	96771	NA	1498	97058	2387	20250	1825	2660	45065	14050	23017	9171	5696	7219	1453	723	2574	30303	20184	27150	14074	7368	9731	8421	5692	3366	3374	3601	1203	13776	4930	11564	14520	14204	32660	39741	2595	2145	2105	161	457
ENSMUSG00000031543	4634	3807	690	360	79	805	2084	149	73	NA	156	183	46	1036	217	2943	NA	0	1122	2	34	0	50	20734	4443	7970	2020	1715	2623	409	570	1886	2624	3084	4139	2252	1637	1487	1931	1569	640	1179	504	358	2376	240	947	1068	173	890	1402	7	25	233	12	80
ENSMUSG00000032826	802019	420491	143239	5661	105068	211526	978347	62682	22117	NA	82869	4030	21800	511801	27881	375105	NA	6706	386795	11192	89384	8608	11232	165664	39891	81190	34956	22564	40255	7105	3660	8040	97233	69932	109436	75196	42105	78405	48443	33893	18324	21641	26919	5056	105113	22211	90963	63458	40493	131893	150072	7255	8475	11412	592	2591
ENSMUSG00000069601	597196	265502	80666	2601	47447	110683	396770	24458	10329	NA	31738	1658	9060	192466	14269	153038	NA	2040	238396	4905	54657	5434	7525	92372	22264	52645	23424	12550	23432	6169	2051	4216	107091	63365	93782	65478	47724	60010	43650	18918	10463	18816	13422	2051	50742	11878	46473	43859	21834	54525	74085	1707	2148	5281	368	1319
ENSMUSG00000039342	194	31	15	0	1	13	181	0	0	NA	1	0	1	177	0	67	NA	0	77	2	19	0	0	140	5	11	1	4	4	5	0	0	38	37	172	39	43	16	57	0	1	3	0	0	0	0	1	9	26	3	11	0	0	1	0	0
ENSMUSG00000047117	8765	4950	1987	28	1040	1545	9887	673	323	NA	634	66	168	4055	291	5098	NA	67	4205	0	424	23	287	2302	601	2253	1015	442	636	123	30	116	2484	597	6096	875	597	614	862	647	120	82	163	312	1259	381	1940	1317	456	1546	3042	34	114	234	90	106
ENSMUSG00000074771	779	347	173	0	51	113	429	77	0	NA	47	0	0	916	38	720	NA	0	499	0	246	0	98	275	118	218	22	15	205	0	0	0	330	2	354	148	0	312	115	0	6	0	55	0	0	121	388	66	0	145	208	1	0	16	0	0
ENSMUSG00000047773	16876	4568	1933	0	2	11	35	0	1	NA	1	0	0	57	0	74	NA	2	1095	1	1109	1	46	690	8	1300	227	205	455	78	0	0	5	4	8	6	7	5	4	10	2	76	57	1	2	0	6	2	0	71	13	0	0	1	0	0
ENSMUSG00000020790	37150	17892	6483	122	2991	7019	36009	1660	1155	NA	2834	2	757	19836	760	13280	NA	317	18040	181	4623	343	228	8351	1402	7304	2288	1452	2505	452	165	637	6936	3128	8113	4202	2615	3391	3618	2493	815	1142	1805	74	6064	783	3102	4108	2220	5097	5923	231	427	541	47	192
ENSMUSG00000024483	94487	38880	11927	544	10139	19750	86466	5331	3777	NA	6072	291	1830	50083	3126	33756	NA	754	46552	1730	10872	753	996	18295	4065	11311	4408	2241	4603	1488	393	1286	15530	11488	22637	10992	6712	10699	9150	5448	1603	3308	1591	949	11410	2073	9422	7729	4222	9445	12357	361	473	824	16	428
ENSMUSG00000040351	44857	21209	7526	485	4159	8740	35399	3117	1372	NA	2836	204	1324	23596	1477	17139	NA	507	23656	657	5718	295	607	11373	2091	6614	2686	1574	2440	428	223	937	8079	5127	10346	4067	2760	3239	4271	2302	1773	1130	1682	710	4602	1202	4140	4516	1677	7097	8616	251	384	609	78	273
ENSMUSG00000032257	1	1	1	0	0	0	2	0	0	NA	0	0	0	2	0	1	NA	0	3	0	0	0	0	3	0	0	0	0	0	0	0	0	0	0	1	1	0	2	0	2	0	0	5	0	0	0	0	0	0	0	0	0	0	0	0	0
ENSMUSG00000046295	91	23	5	0	0	5	10	0	0	NA	0	0	0	14	0	18	NA	0	69	2	0	0	0	11	1	1	0	0	1	0	0	0	0	46	0	4	128	1	59	0	1	0	0	0	0	0	70	0	0	0	1	0	0	1	0	0
ENSMUSG00000029501	51147	17979	6978	208	4370	7777	39625	2295	994	NA	2459	1	889	22262	1711	17904	NA	280	20464	501	4945	351	324	5362	1957	5407	2299	1738	2495	591	359	302	7026	2881	7670	3996	2507	4385	2996	1354	678	1226	1282	691	3913	724	3505	4333	2096	4632	6305	234	108	112	33	168
ENSMUSG00000034212	1475	648	687	28	315	266	2412	48	3	NA	160	0	1	1444	80	1798	NA	0	1648	5	384	86	42	163	19	309	328	9	173	0	1	0	1189	392	1061	220	390	14	685	85	53	31	1	0	539	26	605	675	0	137	191	0	0	3	0	54
ENSMUSG00000036188	112670	46092	25925	1113	10478	21749	113447	8103	3210	NA	8463	600	2264	71121	4447	48923	NA	704	54631	1676	12727	1002	1542	23329	6054	14230	8311	4648	5683	1069	940	1710	16997	9197	20067	12198	5161	7286	5876	3120	3027	2724	3966	1326	14602	3254	10205	10600	4597	16218	23368	393	959	981	123	509
ENSMUSG00000021661	130216	47254	28050	1543	11966	23555	129637	12909	2618	NA	8257	690	2484	72728	4077	48446	NA	647	56851	1876	16431	1175	2145	20024	5799	21373	9394	5761	7816	1152	544	1996	20596	12097	32955	13243	6452	12756	13807	4728	3481	3078	7412	842	12442	4265	12364	10950	7192	27052	32107	824	1494	980	31	205
ENSMUSG00000024803	21	6	51	0	0	77	159	5	46	NA	9	0	0	123	0	41	NA	0	419	0	97	2	0	220	12	44	19	17	8	25	2	0	88	0	86	24	454	115	520	288	59	0	19	0	0	0	1	0	6	173	38	0	2	12	0	0
ENSMUSG00000031508	48960	22872	8017	841	6078	10582	56290	4824	1428	NA	5004	607	1259	35896	1826	20035	NA	211	23815	936	8014	772	882	13517	3665	10958	4021	2228	3593	836	199	755	16269	7354	14645	11832	6355	5174	5108	3607	950	1715	2235	610	10824	1520	7188	6290	1929	10295	13460	320	451	790	30	189
ENSMUSG00000035569	150151	61319	22340	1505	13410	26586	117619	9134	2746	NA	8858	708	1176	79221	4529	56153	NA	1221	84285	2914	18953	1591	2711	37425	7678	20563	10730	5375	8943	1721	1066	1424	21793	16792	26034	14801	9098	13754	10685	6478	3368	3088	3666	807	13122	3733	10880	9132	5855	16220	18478	583	1092	1139	93	680
ENSMUSG00000034647	346014	134261	65229	3098	23355	50458	219107	22785	9753	NA	16997	1020	7999	141950	11733	133121	NA	2804	147099	3072	26052	2824	3968	87057	17953	49179	24486	12493	22463	4532	1378	4730	62142	36377	80098	46282	23076	40026	36562	21150	11515	10782	13343	2659	31058	8198	26654	24916	16284	45604	60324	2431	2990	2266	317	683
ENSMUSG00000041870	14838	6350	2675	181	1146	2886	15070	1148	401	NA	973	90	302	7254	461	6287	NA	50	7898	376	2398	222	263	7669	2364	3589	1300	604	1789	156	234	148	4428	3992	5737	3806	1729	1488	1412	1076	986	951	608	196	2660	580	2129	1474	305	1275	2331	21	2	239	7	28
ENSMUSG00000037907	20344	9750	2744	222	1649	3860	20781	860	369	NA	1137	37	301	14509	988	8925	NA	394	13035	303	3264	179	752	2781	645	1764	788	313	650	138	85	206	1447	1414	2985	1602	579	770	1092	732	338	464	476	97	2328	209	1857	2331	804	2395	2378	63	67	119	5	74
ENSMUSG00000039988	40673	18033	7059	257	4174	6681	36063	2693	1228	NA	2928	100	1272	19084	1006	16455	NA	154	19493	1007	4509	593	271	7951	1969	7104	2752	1958	2120	487	276	361	5831	4173	8543	3967	2953	2298	2418	1534	816	602	1007	121	4519	1445	4551	4011	1836	5397	6114	174	465	181	0	80
ENSMUSG00000005986	80351	35634	19288	1189	6583	12721	54466	4371	1617	NA	4226	307	1294	38551	3067	33562	NA	324	51219	1466	12204	1079	1114	18594	5657	12542	6960	3104	5815	864	351	1378	9632	5862	14032	8463	3783	5452	4635	3039	1860	1644	2554	336	8130	2058	7944	8519	4690	10838	15641	395	621	904	56	569
ENSMUSG00000047909	53804	18548	8916	182	4163	9407	39820	2347	1001	NA	3543	85	941	23426	1868	18220	NA	444	27761	1029	6808	476	724	6780	1978	4685	2843	1967	2057	244	135	279	5084	4432	8524	3207	1890	3015	3026	1873	756	690	1049	639	3142	984	3355	3108	2335	6386	7669	315	515	504	31	137
ENSMUSG00000055204	177289	90089	30493	1465	17246	37546	155686	10105	4106	NA	14042	405	3363	96261	5970	69719	NA	1798	97388	3633	23779	1130	2367	36776	9775	26346	11699	5810	9725	1855	573	1783	26255	18648	32609	22916	12281	14027	10746	7500	4080	4366	4207	838	21096	3777	15942	15182	6590	21800	23678	1003	1537	2245	217	783
ENSMUSG00000025172	1025	274	201	150	1	132	887	79	84	NA	0	0	0	470	14	442	NA	0	503	0	30	0	0	8	2	48	33	12	21	106	1	0	0	28	94	1	0	0	0	0	50	15	0	0	1	20	1	75	1	12	124	0	0	0	0	0
ENSMUSG00000024774	26	14	4	0	1	5	21	2	0	NA	5	0	2	16	1	22	NA	23	12	0	1	0	1	3	2	6	1	1	2	0	1	2	7	0	6	2	2	2	2	1	1	8	1	1	115	0	3	3	1	3	6	0	0	0	0	0
ENSMUSG00000067653	4476	1269	606	0	401	569	3349	65	196	NA	234	0	0	2174	122	1405	NA	33	2123	8	721	114	12	508	87	370	131	238	131	1	0	14	660	256	734	1229	476	715	309	92	72	144	148	0	239	13	234	390	19	339	420	37	0	0	0	0
ENSMUSG00000054708	63135	19513	9334	474	3973	7823	39182	2556	1340	NA	2442	142	1094	25119	1736	20486	NA	317	24363	514	4956	515	497	16510	3934	10070	3634	2038	2989	622	309	701	9879	5768	11808	6852	4787	3856	4128	2167	1023	1786	1771	527	3563	1295	4786	5530	1797	4946	7350	150	259	342	19	109
ENSMUSG00000007827	54317	19706	9703	607	4303	8621	38607	2637	1375	NA	3589	281	1434	26463	1267	19492	NA	276	26154	358	4686	554	547	17870	3577	9741	5260	2599	3975	1021	233	877	7334	6979	9388	5825	3613	5561	3880	3041	1827	1702	1800	316	5170	1436	3970	3873	1652	5023	8302	184	563	180	22	295
ENSMUSG00000034867	56155	26509	7217	277	2053	3412	23561	1966	1061	NA	1889	52	375	13532	1175	15880	NA	157	14749	159	2564	358	347	3737	896	2016	1435	1003	1766	69	4	434	4529	3294	4598	1597	1098	795	2596	849	722	426	706	17	3590	554	2661	2650	1228	4078	4223	360	175	323	5	117
ENSMUSG00000014496	55153	20968	9207	356	7781	14691	54174	4111	1219	NA	5510	7	1458	51113	2194	20875	NA	364	38219	1129	8633	606	733	7174	1897	6428	1681	1283	2269	480	409	708	4341	3299	7410	4355	2366	3084	2501	2890	973	1019	1238	1	7219	493	2826	3660	1793	5783	5622	379	368	488	38	292
ENSMUSG00000057766	27971	12406	5861	825	4362	11552	35167	2743	2491	NA	3255	59	964	20397	1757	21919	NA	330	17218	297	1180	0	205	61393	22435	7904	10172	2793	6338	1752	3327	1802	13388	25101	6024	13972	10160	3159	819	521	2655	1070	958	281	4773	1400	3696	4991	1624	6507	9832	286	991	1634	122	574
ENSMUSG00000109561	3188	1580	1009	0	11	332	836	186	64	NA	31	27	0	2420	239	2993	NA	1	1874	22	40	0	118	221	15	1	1	3	3	0	1	1	137	278	1790	10	11	56	706	0	1	99	1	0	344	21	5	3	150	479	200	3	15	45	0	15
ENSMUSG00000047034	1	0	11	0	0	0	1	0	0	NA	0	0	0	0	0	1	NA	0	0	0	0	0	0	0	0	0	0	0	0	0	0	0	0	1	0	0	0	1	1	0	0	0	0	0	1	0	0	0	0	0	0	0	0	0	0	0
ENSMUSG00000022237	107085	40372	13642	45	8312	19125	68649	1715	2241	NA	5858	76	1772	48807	4376	53904	NA	640	55744	3237	7634	565	1688	4343	834	904	549	288	240	32	99	480	186	1788	984	243	457	53	85	102	17	3	1	42	61	79	5	47	1859	3061	1566	142	61	414	55	394
ENSMUSG00000049097	49788	23341	7750	265	3571	6184	33439	2480	522	NA	2611	153	961	27170	1848	23269	NA	233	23659	478	5299	491	743	9220	2292	7501	3679	1926	2965	453	296	644	4541	3212	7258	3528	2088	2656	3701	1525	792	1023	715	267	5246	1196	4476	3213	1876	4623	6369	109	294	197	52	135
ENSMUSG00000045034	7412	2857	1377	975	149	307	1464	555	0	NA	298	32	95	1223	235	2147	NA	17	3894	0	914	64	70	10171	2907	2458	1224	39	862	27	473	592	3911	3095	2599	4386	1725	1557	1332	1116	544	572	964	682	919	348	795	1455	122	999	2256	16	43	356	111	278
ENSMUSG00000047606	28413	8272	2846	0	82	260	441	62	0	NA	0	0	2	2109	224	5904	NA	152	4936	195	666	45	51	5231	2218	2006	66	426	329	250	0	29	487	1	979	139	144	1	1271	683	135	223	0	0	615	183	184	524	591	409	3161	0	0	31	9	89
ENSMUSG00000038354	17090	6878	2658	0	2689	7727	14003	1529	3728	NA	1767	28	353	22828	1324	10803	NA	362	34537	164	1521	113	19	647	476	2030	712	418	571	106	27	1	683	491	623	604	93	1880	1005	835	56	97	105	14	291	285	470	412	490	1438	1089	132	59	251	49	62
ENSMUSG00000020481	476	183	221	8	70	186	925	40	12	NA	75	2	4	300	16	220	NA	0	367	3	61	7	3	129	47	86	34	24	22	4	1	7	58	168	90	130	33	24	27	16	11	15	10	1	70	14	60	34	48	111	123	1	14	7	0	0
ENSMUSG00000050914	27818	8326	4566	849	3136	5236	27391	1894	566	NA	2406	0	957	13406	1520	8680	NA	623	12927	0	2640	314	353	9559	2174	3921	2097	887	1538	492	291	269	3411	1218	3511	1433	2447	1876	881	571	181	314	129	232	5509	715	4212	4160	1234	2885	3918	175	388	327	0	181
ENSMUSG00000079610	24371	7494	3609	375	979	2168	16682	1437	1015	NA	1442	30	426	11456	790	9335	NA	91	8270	61	2298	177	167	5170	2077	4144	2972	1049	1630	155	54	435	5340	3161	4332	3657	1862	3178	1779	710	1135	494	975	162	1420	296	1896	1415	856	2863	4126	58	313	216	17	41
ENSMUSG00000020864	134793	46509	15117	628	7483	16266	78890	6152	1436	NA	4487	166	2319	54980	3729	40633	NA	804	43481	981	8600	615	1746	19713	4696	9957	5197	1898	3624	433	207	1276	7883	4439	17080	4802	2892	4113	5143	2905	1175	1206	1334	322	7834	2195	7598	5568	4649	10808	12697	442	590	877	68	332
ENSMUSG00000041343	26683	13044	4975	148	2416	4068	18636	1554	620	NA	1647	2	487	12319	1058	11165	NA	227	15817	536	3578	158	439	5124	1925	4014	2656	1396	2366	195	571	395	4398	1726	4872	3299	906	3293	2230	1016	619	792	479	165	2496	905	2533	4005	861	3196	4894	68	99	304	2	179
ENSMUSG00000052331	15960	3775	840	515	685	1032	7925	240	360	NA	304	44	487	2106	173	2444	NA	43	2732	33	224	43	22	3634	773	4350	915	1919	2678	213	28	107	2295	1299	2626	1894	627	2389	2052	553	309	21	592	204	895	466	1467	997	110	554	1206	40	11	31	2	1
ENSMUSG00000044835	110319	45156	14124	565	13241	25602	119101	7272	3112	NA	7789	422	1403	59669	2951	19990	NA	516	57205	1101	9292	256	1138	33823	7055	7211	9701	3022	3678	1245	721	1179	19476	14103	42008	9365	6810	2911	11649	5202	2522	3815	1731	1389	13638	5227	10177	9208	8547	18868	25761	627	1068	1175	100	393
ENSMUSG00000048307	356799	136221	67264	4466	34006	56760	350082	28116	12457	NA	19130	753	4146	287146	12340	151561	NA	2431	222883	4880	52305	4394	6267	74796	23122	56294	32157	17218	24235	4404	1357	4256	52761	33316	69551	33043	19976	17211	22033	12059	8346	9680	9294	2942	35269	10174	29107	31805	16157	52749	70103	1514	2970	2736	360	1335
ENSMUSG00000031931	53636	22762	10811	157	4218	11281	43370	4348	540	NA	3365	20	621	31551	2195	22117	NA	405	31873	656	7285	813	1465	7675	2120	7643	2252	1479	2681	158	110	342	5826	4823	11874	4820	1900	1922	4960	2300	922	1356	1244	102	3633	1371	4012	2962	2205	8712	7979	374	560	384	84	155
ENSMUSG00000044864	19845	13297	3547	188	1194	2611	13464	583	395	NA	662	111	168	8123	380	5664	NA	246	9134	3	1536	144	187	12693	2463	6068	2593	2027	2701	465	39	815	5012	5020	16745	2758	3187	1659	2482	1091	2013	1715	1459	587	948	413	1966	1384	1136	2014	3358	62	151	126	0	64
ENSMUSG00000014498	4649	1964	479	0	254	1252	3780	258	151	NA	74	0	42	1937	100	2094	NA	1	2801	34	700	0	46	723	280	490	315	25	318	54	0	37	715	36	927	420	298	1002	286	61	174	39	191	135	770	159	157	307	134	685	644	108	35	98	0	30
ENSMUSG00000014747	175	332	0	0	28	60	438	70	0	NA	0	0	0	198	4	172	NA	0	154	0	0	0	30	56	27	72	49	0	60	0	0	6	108	51	251	0	24	77	11	42	1	179	0	0	19	0	16	159	0	33	29	0	0	51	0	0
ENSMUSG00000033055	30339	10909	4652	196	2682	5101	24428	1650	738	NA	1902	99	924	14942	748	10820	NA	238	10958	457	3357	242	515	5252	1251	4870	1802	1306	1580	343	20	651	5155	3534	6809	2969	1938	3327	1877	894	656	453	1041	75	2934	982	3985	2504	962	3024	4109	136	192	140	42	62
ENSMUSG00000049985	127	59	7	470	6	51	48	4	2	NA	3	0	1	684	2	70	NA	48	902	67	33	3	1	12789	5100	5895	3247	619	2506	613	788	680	15687	9016	8938	15500	4808	5759	4326	4299	1101	2293	1583	547	427	0	1	1	3	2	4	26	0	2	0	0
ENSMUSG00000040183	8710	14029	1985	371	303	1841	8788	64	222	NA	318	1	69	2667	198	1864	NA	77	38746	480	10530	1587	1351	903	460	2504	1564	783	898	69	192	28	2214	1939	9945	2243	1008	6032	3546	800	934	1268	738	109	3800	461	1091	1098	412	627	2138	3	5	37	0	0
ENSMUSG00000027517	52	0	0	0	0	0	1	0	0	NA	0	0	1	1	0	0	NA	0	1	0	0	0	1	0	0	0	4	0	0	0	0	0	0	0	22	0	0	1	0	0	0	0	0	0	0	0	0	0	0	0	0	0	0	0	0	0
ENSMUSG00000029607	321	120	46	0	3	71	436	4	5	NA	3	0	0	137	0	15	NA	0	32	1	44	0	38	68	1	42	28	0	23	1	15	0	1	4	49	0	47	1	21	0	0	0	2	0	3	1	2	30	2	38	4	0	0	0	0	0
ENSMUSG00000078137	137	113	307	0	1060	4733	7621	14	366	NA	165	41	0	1179	230	390	NA	0	9542	220	3224	297	297	16	4	0	0	0	0	0	0	0	0	0	63	1	0	1	0	0	0	0	0	0	309	145	120	206	1911	1725	3644	1	0	0	0	2
ENSMUSG00000078487	33	28	0	0	0	1	19	2	0	NA	0	0	0	20	0	0	NA	0	80	0	1	1	0	1	0	1	1	0	2	1	1	1	0	0	2	2	0	1	0	0	0	0	0	0	1	0	0	0	2	1	1	0	0	0	0	0
ENSMUSG00000096140	4	2	1	0	1	0	5	1	0	NA	0	0	1	5	0	3	NA	0	3	0	0	0	0	10	0	1	0	1	0	0	0	0	5	1	1	2	2	0	0	2	0	0	0	0	0	0	1	0	0	3	1	0	0	0	0	0
ENSMUSG00000029517	665	549	93	3	66	110	687	27	82	NA	44	0	5	705	18	173	NA	0	1414	11	169	0	58	27	11	50	38	5	22	4	2	2	345	273	208	22	5	8	18	4	3	1	2	1	18	2	17	8	4	60	69	1	1	3	17	20
ENSMUSG00000037904	54225	19661	8121	186	3426	7525	27651	1602	862	NA	2051	340	501	19710	1516	22465	NA	85	23256	568	4375	197	501	12107	3887	2213	2352	855	1415	199	218	295	3377	3238	3852	1618	993	783	1124	515	212	311	372	438	3885	924	2386	3252	1977	4903	4829	244	194	594	181	396
ENSMUSG00000024219	18393	11439	3492	262	1302	886	10529	788	404	NA	980	62	345	2780	289	6054	NA	0	5602	176	796	179	102	7326	1843	4305	1529	904	3696	465	117	322	4150	2222	6256	3742	2789	1145	1060	812	428	755	575	277	1084	92	1243	694	363	1494	2075	99	141	103	1	18
ENSMUSG00000058589	596913	293895	110122	5223	93480	209365	897154	64704	29249	NA	79837	2820	18790	459269	20621	245360	NA	5422	569770	18368	148918	12104	19216	110654	26781	136822	43595	25658	41135	9622	4937	4182	178760	39937	95916	103377	84884	78194	72869	31083	15222	25380	14774	2688	111876	22511	92593	81070	36692	133734	140811	7404	8774	12803	631	4028
ENSMUSG00000022515	66663	21934	9543	667	6334	11549	62738	3084	1681	NA	4375	272	814	38336	2176	20095	NA	380	36904	580	9618	712	663	14821	3762	9508	3748	2378	4120	850	332	397	9517	7784	10999	7329	4262	6023	4473	2790	1568	1462	1851	261	8445	987	6470	6453	1880	7492	9657	330	546	384	3	40
ENSMUSG00000030909	682	357	191	0	147	214	1330	87	195	NA	26	0	153	1	0	267	NA	0	0	0	0	0	0	1	0	0	0	0	0	0	0	0	0	0	0	0	0	0	0	0	0	0	0	0	339	39	6	15	12	6	0	20	0	9	0	0
ENSMUSG00000066191	7600	3994	1058	8	897	2002	6994	350	352	NA	609	36	429	5331	307	3464	NA	20	4687	134	909	83	29	2047	336	1703	210	409	620	112	0	143	1877	1280	3011	1277	447	716	1250	249	151	172	8	109	947	65	880	711	306	842	1214	0	98	98	0	21
ENSMUSG00000074591	55	4	21	0	1	5	432	91	2	NA	0	0	0	24	0	17	NA	0	67	0	41	0	0	3	0	38	1	0	0	1	0	0	127	4	4	4	0	14	0	1	1	1	0	37	4	1	2	7	1	16	12	0	0	0	0	7
ENSMUSG00000026199	32497	13201	6159	406	3591	6273	28120	1411	946	NA	2959	177	815	18007	548	11619	NA	142	18272	247	3120	245	699	6605	1742	4198	1843	1474	2377	520	142	431	3337	2717	7884	4267	1890	3181	2257	1439	810	1587	1064	137	2860	325	2560	2150	980	3515	5031	154	120	421	11	47
ENSMUSG00000036777	726	2116	1220	19	29	240	358	56	20	NA	15	1	5	747	4	578	NA	3	6420	400	4829	405	1046	281	14	1047	9	95	654	298	2	3	75	29	1403	628	16	58	652	102	93	33	127	2	15	3	13	7	6	64	29	1	3	8	0	5
ENSMUSG00000031075	29	16	16	0	5	50	99	2	2	NA	7	0	2	49	0	9	NA	0	12	0	6	1	4	212	203	5	134	1	0	0	0	0	70	6	40	7	5	1	3	5	58	2	1	0	1	1	3	2	1	5	6	0	0	1	0	0
ENSMUSG00000037949	35135	23778	13489	892	550	2718	13067	2142	1871	NA	648	0	335	24080	1153	21539	NA	329	19827	864	5688	446	915	4974	1484	3293	1953	536	1395	322	95	143	4190	2050	3887	2923	2741	1791	1272	708	988	375	940	20	1998	553	717	2348	751	3599	4065	353	239	166	47	129
ENSMUSG00000038115	106	57	12	1	7	20	144	37	4	NA	78	0	1	46	1	56	NA	0	153	14	149	0	2	157	278	32	3	6	4	0	40	0	34	12	51	7	10	6	2	5	0	2	0	6	35	0	14	16	29	17	47	0	0	1	1	0
ENSMUSG00000074968	526627	163043	65571	3	82200	137455	744072	55168	15601	NA	55384	1915	11035	228294	11200	212875	NA	3030	287278	5612	70687	4730	6373	3674	1768	4451	4524	695	16417	2790	173	18	3394	151	576	321	285	76	21	1758	183	126	198	547	40127	10187	39382	35286	38567	125013	86801	2413	5053	5394	237	1262
ENSMUSG00000035189	14131	3883	1140	75	15469	24007	131194	3253	4136	NA	8836	380	1053	20522	1197	15170	NA	110	7498	39	3305	247	113	17483	4728	4576	5414	2431	2805	1346	483	2559	43855	37349	644	12504	19152	3745	828	214	65	163	8	30	13369	3061	22828	23784	1630	4515	1456	90	2	2372	35	513
ENSMUSG00000055489	5374	289	51	823	1631	3025	18629	1440	1416	NA	1069	104	17	9	0	1347	NA	15	74	0	51	3	2	868	2223	8080	2697	2088	3213	863	156	183	3710	1303	660	6347	1674	1149	1310	448	46	134	17	0	14034	1302	4543	6020	1277	4189	8823	123	74	328	64	90
ENSMUSG00000064210	17417	5806	1884	332	5520	21974	58962	3929	1865	NA	5271	163	1272	19770	820	9958	NA	166	18938	751	5303	376	590	7063	1773	4392	1028	420	1474	116	244	512	5525	2922	9749	6583	4004	4653	2729	1538	803	2818	1107	557	3734	292	1766	1791	2024	7301	6167	61	116	35	4	33
ENSMUSG00000034107	6	4	4	1	1	2	53	0	1	NA	0	0	0	14	0	43	NA	59	48	0	1	0	0	0	0	52	251	0	5	2	0	0	3	1	16	51	3	0	18	1	0	0	1	0	102	0	0	3	1	6	37	1	0	0	0	0
ENSMUSG00000034863	11102	4654	1411	111	895	1649	8298	558	196	NA	905	5	71	5605	230	4400	NA	41	6207	150	929	102	85	3291	838	1978	1235	555	775	153	12	192	1557	1206	1782	637	858	834	1101	593	289	224	73	56	1105	327	1097	1771	343	1241	1461	38	49	17	4	11
ENSMUSG00000054662	91	2	4	0	2	74	1	1	0	NA	2	1	0	2	0	2	NA	0	2	0	0	0	0	1	0	0	1	0	0	0	0	0	3	1	104	5	0	2	0	0	0	0	0	0	1	0	0	4	0	0	1	1	0	0	0	0
ENSMUSG00000069913	112	23	6	1	14	15	177	9	6	NA	8	0	2	77	4	43	NA	3	103	4	16	0	6	23	5	39	13	35	5	2	0	2	12	34	32	3	2	2	34	0	4	5	3	2	92	2	6	6	5	42	16	0	0	1	0	1
ENSMUSG00000032249	104656	39010	15266	684	14385	27059	136738	8138	4352	NA	10438	253	2398	71846	3562	37555	NA	888	63264	2060	13990	1182	2134	26050	5757	18790	7845	4538	5936	1560	628	1170	16543	9922	25181	9862	6630	5644	7899	4009	3172	3427	3412	999	10464	2133	8768	7916	4374	14537	18394	669	749	1034	97	226
ENSMUSG00000028333	51796	19563	9170	807	6171	13397	72405	8250	1832	NA	4716	207	1051	31667	1576	21346	NA	703	25433	578	7590	430	843	10334	1959	9633	4754	2608	4007	851	487	559	6799	4089	15228	5644	2665	4983	8035	2947	1427	1962	1507	1022	8081	2635	7228	6177	4666	14890	15718	618	758	826	76	99
ENSMUSG00000081792	272	91	65	5	35	60	325	33	12	NA	18	2	4	156	7	107	NA	5	133	3	44	3	8	86	15	83	91	53	21	4	0	3	25	23	90	31	10	17	45	11	7	5	10	8	31	15	33	36	24	60	64	1	3	1	0	0
ENSMUSG00000015749	134562	57711	26272	491	9919	25316	101593	7751	2083	NA	6913	281	1372	57201	4847	40253	NA	508	61554	2633	12445	905	1959	18579	3576	7655	4946	2635	5415	710	178	1032	16257	12342	30093	10650	8777	8606	9935	5984	3105	4051	2731	973	7312	3204	6632	5680	3957	11555	17950	426	341	728	126	125
ENSMUSG00000039062	107	31	32	0	71	99	362	26	1	NA	16	0	1	63	1	34	NA	0	18	284	48	0	0	79	76	2	40	2	3	0	0	0	26	7	6	4	124	0	2	44	0	0	0	0	4	0	15	6	9	8	1	0	0	0	0	0
ENSMUSG00000033420	14601	1424	325	184	1348	5392	12750	1973	556	NA	1030	3	85	27141	875	2787	NA	180	5892	76	873	87	2	695	26	558	100	116	142	17	1	6	1562	77	559	156	272	8	9	182	41	106	168	0	5114	865	2289	852	3097	7203	10674	451	411	310	0	14
ENSMUSG00000029338	10683	3112	1006	1	110	211	410	15	5	NA	15	0	2	83	297	748	NA	3	3475	204	1618	18	60	720	621	28	778	5	19	0	26	1	692	2122	141	40	81	8	15	9	49	3	2	0	26	5	46	12	8	21	36	2	0	4	0	0
ENSMUSG00000047441	0	0	0	0	0	0	0	0	0	NA	0	0	0	0	0	0	NA	0	0	0	0	0	0	0	0	0	0	0	0	0	0	0	0	0	0	0	0	0	0	0	0	0	0	0	0	0	0	0	0	0	0	0	0	0	0	0
ENSMUSG00000024659	24	8	20	0	0	175	1	1	0	NA	0	0	0	157	0	84	NA	0	752	0	33	0	0	1	0	1	0	0	1	0	0	0	0	0	4	1	1	0	0	0	1	0	0	0	2	0	0	0	0	1	3	0	0	0	48	12
ENSMUSG00000031635	13	13	1	0	0	2	10	2	0	NA	2	0	0	5	2	3	NA	0	4	0	2	0	0	3	0	1	1	0	0	0	1	1	2	0	1	0	1	1	1	8	0	0	0	0	0	0	0	0	2	5	2	0	0	0	0	0
ENSMUSG00000021866	38874	10389	3268	0	1038	1687	5821	141	265	NA	244	2	51	12431	1195	6450	NA	74	14444	733	1796	29	420	169	274	143	22	133	20	1	7	0	879	1348	41	103	297	142	13	10	4	0	4	0	498	207	1014	448	116	154	83	0	4	145	4	15
ENSMUSG00000055114	4942	1761	419	0	93	399	1797	503	52	NA	2	1	0	636	94	1055	NA	1	768	0	2	0	1	87	5	364	69	0	9	0	0	0	2	0	834	19	0	3	463	112	92	0	0	0	114	51	0	13	127	265	330	20	0	18	0	0
ENSMUSG00000032231	861	268	1268	0	0	23	122	0	0	NA	0	0	0	85	72	426	NA	60	113	43	2	1	0	27	1	1941	1558	8761	2692	1204	0	43	7	37	9	60	3	153	2	232	365	1	3823	0	3	1	23	70	3	51	2	43	0	0	0	0
ENSMUSG00000029484	8	162	177	0	1	68	20	1	0	NA	0	0	0	80	0	81	NA	0	154	1	3	0	0	352	3	3	74	1	0	0	0	0	3	0	0	39	3	0	0	1	0	1	1	0	6	1	1	1	0	3	1	0	0	0	0	0
ENSMUSG00000029994	3008	476	308	173	892	1606	7878	490	3727	NA	931	0	140	13216	714	3308	NA	112	3655	3	105	1	2	134	92	199	36	4	44	1	1	1	1068	112	1500	577	426	417	48	505	408	334	258	67	63	4	332	102	18	200	215	845	51	46	1	33
ENSMUSG00000027712	94011	32776	7165	2657	8118	18312	41114	688	800	NA	3057	315	900	31888	6746	52810	NA	276	43370	715	4297	422	671	17614	3742	5479	2991	1450	2976	958	306	1210	9051	6026	8746	4521	3661	2601	3275	1444	2494	1238	2287	512	3188	2692	9795	10928	104	289	368	837	8	1955	397	1211
ENSMUSG00000018340	126752	63167	29514	1874	17672	23024	164754	9105	3652	NA	10023	81	2923	74606	4851	103150	NA	1380	81295	2387	19463	1600	3030	13842	6740	13135	5990	3809	5289	1355	727	943	9709	5335	16880	6419	3257	3658	7464	4856	3017	2833	2903	561	9055	2424	10584	13155	4782	13112	14565	555	387	1236	107	982
ENSMUSG00000021814	118740	50421	20858	3399	23433	31485	257306	22156	5197	NA	12978	487	3402	80524	4426	86396	NA	1884	64572	845	12662	525	1312	20910	5432	23811	12424	8567	8421	2021	623	1507	20841	11436	31607	15086	5723	8964	12443	7413	3949	3907	4090	944	19872	4701	19138	23112	7946	33167	30953	1151	2089	1490	126	748
ENSMUSG00000021950	0	0	0	0	0	0	0	0	0	NA	0	0	0	0	0	0	NA	0	0	0	0	0	0	0	0	0	0	0	0	0	0	0	0	0	0	0	0	0	0	0	0	0	0	0	0	0	0	0	0	0	0	0	0	0	0	0
ENSMUSG00000015702	1378	627	505	21	172	398	1923	255	36	NA	31	0	2	1375	288	867	NA	15	1366	3	437	11	173	765	79	555	139	137	53	8	17	4	238	217	585	406	513	332	222	220	61	53	131	0	184	210	515	518	13	399	286	8	1	8	0	1
ENSMUSG00000021322	340	172	132	14	6	9	139	3	2	NA	4	0	1	104	1	80	NA	0	99	0	7	0	0	12	2	105	9	2	2	0	0	0	77	608	6	1	2	4	3	0	2	1	1	1	6	0	7	5	24	15	9	0	1	2	1	0
ENSMUSG00000029811	1	0	0	0	0	1	2	0	0	NA	0	0	0	0	0	0	NA	117	0	0	0	0	0	1	0	1	0	0	0	0	0	0	2	4	0	0	0	1	0	0	0	0	0	0	0	0	0	0	1	0	0	0	0	0	0	0
ENSMUSG00000078651	2030	1168	361	4	353	345	2470	151	64	NA	35	57	3	998	74	579	NA	0	1090	47	341	0	1	534	100	235	47	32	124	0	0	0	463	409	178	140	194	23	67	92	34	15	26	18	137	18	287	180	112	249	383	13	0	18	0	29
ENSMUSG00000019326	178	65	32	10	25	44	254	11	10	NA	16	1	1	141	6	63	NA	5	118	3	35	1	8	155	34	71	31	13	24	1	7	4	69	38	119	32	12	44	29	27	11	13	27	5	54	8	26	15	6	28	31	1	0	3	0	1
ENSMUSG00000063558	248	11	19	0	0	5	42	0	0	NA	0	0	0	132	0	139	NA	0	23	2	0	0	0	28	52	2	0	0	0	0	0	0	0	692	559	337	106	2	1	0	17	20	2	0	1	34	0	1	36	0	6	0	0	0	0	0
ENSMUSG00000079554	7800	2487	1195	78	636	1289	6142	562	150	NA	453	8	137	3879	248	2036	NA	44	3820	78	895	29	109	1234	299	936	349	211	341	42	49	39	819	872	1122	773	312	725	558	420	201	166	294	12	881	175	455	420	346	1092	1571	55	98	70	6	8
ENSMUSG00000064294	16	52	11	0	8	203	221	1	2	NA	33	0	0	199	31	115	NA	1	242	12	55	0	1	44	48	378	101	13	18	3	0	117	1	368	94	3	0	11	75	0	0	7	0	0	66	0	3	27	0	3	11	0	1	17	0	0
ENSMUSG00000038242	3563	2959	308	1	84	544	837	39	1	NA	5	0	0	974	105	1525	NA	0	1051	1	93	0	0	25	15	97	57	72	152	0	0	0	21	297	1416	474	9	55	342	501	125	101	86	38	838	201	399	586	72	482	464	43	1	0	0	0
ENSMUSG00000074238	146134	54547	22232	1424	18352	32687	123521	7150	3013	NA	10267	1027	2079	85660	5975	57933	NA	582	94505	2818	21498	1667	3409	24001	5760	14004	7168	3400	6250	1127	534	910	11558	8159	14142	8558	4807	6168	4833	5594	2490	2494	2632	997	10975	3707	10234	12157	4958	15989	17123	549	713	1340	104	362
ENSMUSG00000009090	68647	32265	11664	1052	8552	14118	73406	5546	1596	NA	5360	348	808	47102	3059	36306	NA	460	37245	1087	8280	1046	572	28186	7712	14469	8458	2414	6438	1631	844	877	9989	9415	21369	7599	4945	5271	6338	3738	1967	3535	2152	1105	8077	2332	7414	8161	4979	11711	14708	611	617	1074	64	385
ENSMUSG00000031731	72279	31231	12418	748	7224	14438	65173	4773	2172	NA	4499	501	1137	38073	1981	29578	NA	451	36116	965	7540	482	1071	13795	3053	12504	4898	2650	4953	907	585	1055	12009	8160	13931	10640	6333	6695	6423	2480	2667	2035	1793	338	7701	1953	6686	5797	4065	8948	10771	232	862	813	82	411
ENSMUSG00000040701	2938	925	971	41	595	1566	9052	254	354	NA	498	0	200	1845	156	946	NA	0	1659	98	326	0	88	310	168	526	124	4	205	31	0	0	619	434	1084	365	469	2	89	260	3	3	30	62	329	73	42	227	35	209	181	0	10	0	0	0
ENSMUSG00000003033	110300	44324	25894	1830	11752	22940	129010	10500	4117	NA	8842	466	2355	75544	4429	66459	NA	655	59899	1815	17545	1168	1633	32544	9292	22623	13198	5586	8560	1181	1157	1632	17958	13042	32846	11616	8696	9624	14495	6180	5183	4435	5911	1044	11016	3377	12877	12583	6227	20788	21542	722	1413	1380	220	463
ENSMUSG00000003309	1647	2002	468	0	2	535	1095	297	9	NA	251	0	0	418	30	980	NA	0	1707	52	271	0	0	2	0	1	19	7	2	0	0	0	3	0	0	2	1	1	1	0	0	0	1	0	2	0	0	0	160	358	379	0	0	9	0	0
ENSMUSG00000004849	478107	197558	107187	4310	42188	96432	444264	31673	9482	NA	35328	1577	9404	340208	23148	252777	NA	3094	401177	7579	64463	4216	8092	66153	22121	49285	33251	17301	17382	3596	1898	2612	37624	22690	49625	25194	17563	18951	18683	10355	7756	7466	7731	2036	32024	9764	25202	21063	17265	57690	78108	3055	4732	7085	1228	3480
ENSMUSG00000031367	48011	7588	3002	3089	32931	38531	185538	5265	5237	NA	6267	219	679	53516	5742	42608	NA	600	35111	531	3366	78	182	29879	14676	42406	21750	7295	29465	2513	1566	333	327356	167330	125772	259711	201064	101443	67604	28322	30611	63298	33436	4684	8998	2049	12859	10545	1677	8810	8682	726	885	1177	193	502
ENSMUSG00000054702	5317	2768	426	44	216	21	1069	269	11	NA	158	0	58	2452	295	941	NA	32	2765	352	334	21	114	1174	114	117	113	45	58	0	15	341	4	35	109	8	4	31	333	170	1	1	2	0	660	88	6	39	207	337	278	10	0	55	0	50
ENSMUSG00000060279	122067	52674	19406	1122	11686	25438	124497	9113	3361	NA	9616	527	2463	60828	3852	53043	NA	521	51496	1895	10356	608	1057	27765	7181	15808	10025	3481	8051	1166	503	1886	13197	10722	23101	10424	5749	4811	7300	4571	2435	3741	2532	1168	13489	4698	14398	12976	6657	15817	24764	653	808	1077	39	314
ENSMUSG00000002957	98661	52399	21196	1850	15861	35678	197606	13624	6625	NA	15791	665	3386	97549	4321	61187	NA	1433	46480	1778	9343	1063	1508	25026	4797	22362	8994	5882	10428	2642	382	888	17205	8710	19406	9313	6676	7783	8467	4891	3551	3925	4361	758	13739	3913	12807	13726	6503	20469	20287	1339	827	801	9	52
ENSMUSG00000035152	131125	74943	31390	1463	9946	26394	114742	9434	3765	NA	8673	426	2524	77772	4237	56762	NA	665	86125	4702	19118	903	3418	37537	9887	19853	8576	5872	8563	1711	457	944	16964	11624	44767	15535	8551	9463	11928	6484	3061	3947	3510	750	14188	3245	12084	9563	6227	20008	23296	731	1106	1583	203	681
ENSMUSG00000022841	965159	416388	235939	13927	94606	189878	1045551	116178	24886	NA	70681	3807	18115	609058	39751	531964	NA	6090	441084	12113	88177	6729	13686	158759	47247	124037	67781	35287	53529	10740	3242	10029	81720	63371	140294	61663	34814	41383	50771	33243	25394	20406	28058	5423	101212	31447	77610	69544	59559	225216	272297	11400	16296	9903	1117	3514
ENSMUSG00000008036	502662	238863	137024	8275	59829	145968	684553	72648	18643	NA	51909	1558	14311	362533	21085	319304	NA	3764	227246	5610	50462	3248	7183	95357	28497	74949	41281	20066	31640	5487	2553	5609	53136	39329	99378	49791	25815	39778	38696	18894	14385	13422	18986	2752	67263	17904	49888	41935	32777	134088	155190	7293	10884	6120	586	1719
ENSMUSG00000021686	71067	29411	10696	916	6183	14349	70150	5102	2006	NA	5012	295	974	38724	2650	26326	NA	367	37235	1139	8201	776	1293	12625	4064	12105	4456	2687	3289	757	163	550	6456	5732	17655	6264	5292	1649	3992	2358	1787	1617	1621	883	5920	1786	4738	5150	3261	8813	9179	556	586	582	2	109
ENSMUSG00000062444	128639	63175	25355	2914	13019	27850	121603	11283	3220	NA	8093	529	2188	72862	3714	64949	NA	989	66171	2367	16596	1703	1994	30825	9310	25768	12809	6508	12229	1988	535	1653	25395	17684	37155	21512	10292	15271	11966	7525	4318	6011	4089	1212	16580	4021	13833	13489	6086	20433	24205	731	1161	1302	66	820
ENSMUSG00000020198	113965	60332	21536	1044	9761	22646	112033	7310	2533	NA	7439	313	1611	60960	4504	53961	NA	756	49595	1878	12778	1486	1722	21188	4840	20257	9873	3694	7262	1473	315	1298	14203	12624	32158	13973	9342	6757	10564	8403	2989	4323	3796	1204	11392	4039	10038	10849	5846	15183	19855	622	1160	1123	100	525
ENSMUSG00000021824	71993	27304	14629	515	7671	17046	72314	6930	2073	NA	4280	588	581	44004	2946	32180	NA	446	46937	1126	11048	527	1657	15668	4369	11394	5675	3093	5870	829	937	907	10865	8162	12123	7371	4015	5966	4765	2298	1984	2012	1437	413	9572	2214	4748	5327	3915	14152	18068	628	680	809	55	395
ENSMUSG00000094683	366	189	89	2	47	83	389	43	5	NA	56	6	2	254	19	254	NA	2	362	1	61	5	2	107	28	72	31	18	40	4	3	10	52	43	57	41	13	31	12	7	11	7	9	2	41	12	23	33	34	94	131	7	6	3	0	5
ENSMUSG00000031539	294828	128390	63503	609	12987	23934	117694	9968	3247	NA	8536	650	2661	71919	6805	139564	NA	950	55424	1271	12311	858	1573	24686	7775	13176	11810	3354	7877	1415	367	1503	15882	14923	27420	12347	5138	6321	6974	3995	2347	2854	2833	710	15396	5297	16685	14915	8289	23210	31372	694	1101	1120	235	691
ENSMUSG00000024480	178756	72376	38262	2007	16869	35858	159796	15183	3382	NA	10986	527	3374	80635	6154	76125	NA	1468	79143	2491	17879	1495	2192	24700	7542	24359	12819	8034	9657	1940	567	1015	16423	16437	17693	12621	9017	12252	8553	6839	4461	4863	4293	409	19179	4012	13951	12414	8728	31866	33827	1129	1483	1382	139	443
ENSMUSG00000085611	3532	1513	809	31	341	860	3548	342	82	NA	223	12	64	1893	124	1813	NA	32	1781	56	455	41	67	370	138	551	261	151	180	31	0	20	241	236	310	218	134	197	158	130	76	100	76	16	388	64	305	264	183	705	692	14	31	22	3	12
ENSMUSG00000094257	2128	928	439	28	228	498	2059	174	46	NA	127	8	45	1021	86	939	NA	18	1018	28	249	13	28	225	74	287	142	105	118	24	2	8	162	147	174	136	70	115	90	64	47	60	40	5	219	52	138	144	113	412	425	11	19	15	3	7
ENSMUSG00000063801	46776	22639	9997	1260	4186	9495	49476	4701	1317	NA	4447	8	962	28066	1497	21883	NA	251	23021	688	4832	493	670	15230	4149	10021	6193	3465	3574	587	147	1156	6877	6188	14588	4436	2152	5391	4055	2628	2160	1526	2488	361	6548	1926	5153	5070	3069	9236	10991	480	760	792	63	178
ENSMUSG00000032952	22413	10217	4195	328	3234	3110	26157	1943	775	NA	1615	79	513	13860	756	8016	NA	122	12157	74	2126	6	333	4613	2160	2363	2042	1030	1472	288	95	39	3184	2436	4705	3435	1140	2802	1939	1049	415	579	590	74	2660	542	3413	2017	1426	3435	5078	91	175	201	30	151
ENSMUSG00000001998	18296	7921	2481	150	2160	4530	19148	1238	127	NA	1050	1	450	10925	434	6879	NA	139	10387	236	2421	228	236	3943	918	3669	1008	666	999	314	261	189	3291	1858	4066	2358	1767	2331	1771	1873	367	376	560	67	1935	466	1711	1854	799	2562	2889	208	270	171	1	48
ENSMUSG00000019518	14872	4244	2879	74	1796	3389	16430	1081	290	NA	758	0	527	7337	431	6398	NA	126	4995	95	1693	339	190	1571	413	1505	1133	517	733	268	23	1	1558	562	1506	995	214	1710	1556	533	522	357	273	272	2457	1054	1518	1887	782	2657	2887	78	176	186	33	52
ENSMUSG00000020955	256471	81880	39775	2137	22974	43348	200955	13128	4084	NA	16902	535	3207	117592	8246	87273	NA	1403	123611	1958	21981	824	3773	58543	14398	37271	20502	10117	14840	2987	1605	3822	46454	32839	38040	25429	16378	14185	14895	8290	6202	7387	6410	2195	24098	6058	17431	17193	9897	29956	40805	1053	2053	2259	219	674
ENSMUSG00000049562	723	426	255	38	1	8	1003	72	61	NA	326	0	0	439	131	407	NA	0	679	75	112	0	0	227	95	696	150	132	115	13	0	7	126	33	412	27	29	25	61	100	38	13	103	1	4	2	0	162	90	191	47	3	3	0	0	0
ENSMUSG00000036291	73481	28201	14802	692	7235	13847	58750	5425	1368	NA	3619	357	1224	46857	1938	33516	NA	454	36332	1513	10209	686	1465	13835	4502	8910	3596	2510	3656	936	211	483	9103	6414	11817	7363	4665	6269	3939	2020	1766	1687	2297	384	5333	1377	3049	3642	3661	10966	14539	543	1161	772	174	390
ENSMUSG00000068264	66238	21035	10374	1015	6504	11471	58322	3479	1656	NA	4003	233	1390	33675	2972	22050	NA	264	29844	288	5753	469	924	18626	4066	7084	5234	1956	3765	1010	594	1310	8934	6113	14217	4570	5661	3184	4505	2425	1298	1674	983	381	5737	1739	5290	5139	2630	8309	10262	401	575	616	84	268
ENSMUSG00000039623	12827	5659	2393	85	1017	2217	8628	840	652	NA	971	0	485	6282	539	6318	NA	112	7058	30	1472	48	258	3150	1286	1864	1345	120	698	108	56	43	1916	619	3436	1278	385	2363	814	514	430	309	218	74	1445	597	971	1945	333	1551	2526	9	192	123	1	104
ENSMUSG00000019979	4219	2360	660	194	385	980	4895	583	217	NA	276	0	0	9660	71	1991	NA	6	3168	27	1159	430	0	1705	1000	997	632	312	491	146	99	18	835	652	2903	1251	1000	1419	1251	193	369	162	295	17	1594	191	1447	1267	304	1123	1269	62	46	140	0	0
ENSMUSG00000024897	105009	30551	8615	547	4337	13152	50375	4136	2030	NA	5840	350	1081	59143	3317	23815	NA	255	41342	1197	5811	597	854	26609	6822	9444	2281	1294	3935	415	256	1591	28482	16238	37726	11649	11203	14177	18806	8565	4283	5325	6150	659	14357	2281	4972	6559	2000	7487	10032	579	620	1663	15	85
ENSMUSG00000030519	358081	147800	57690	2708	20846	39000	238613	16302	7370	NA	16460	551	3267	136464	9558	148224	NA	1135	124976	3277	24112	2046	3072	37695	9641	23244	8537	4523	10606	2179	1006	1029	21359	16499	30404	14757	11509	12314	9689	5219	2679	5106	1864	1248	17264	6133	26091	27484	9058	27634	33182	1932	1501	2035	185	934
ENSMUSG00000004931	21513	6366	2943	248	1643	2118	15799	1092	722	NA	822	55	463	9544	297	6815	NA	50	8509	135	1979	184	390	6671	1247	3306	1674	637	975	128	18	217	2484	2165	4556	2754	1264	1354	1989	707	449	600	519	81	3218	702	1887	1302	991	2423	2770	26	189	126	0	51
ENSMUSG00000037032	721226	273887	150702	6446	58713	115581	631951	44205	21009	NA	42100	1717	13070	366968	25343	333664	NA	3500	261952	6039	52284	5403	6816	67706	21337	55789	29276	13373	22659	3191	1459	3937	44714	23536	81600	31699	18563	18653	23379	16061	10121	11140	10096	2887	46766	16148	40937	36216	23672	75766	100318	4675	4494	4490	520	1489
ENSMUSG00000026786	132	83	197	46	9	102	189	2	0	NA	3	0	11	96	3	124	NA	0	1875	11	826	87	0	59	68	62	305	18	13	4	4	2	2159	67	1789	4516	304	4078	5765	2540	128	2	1702	1	7	2	7	5	1	2	4	0	0	1	0	8
ENSMUSG00000029207	71253	30243	9513	1193	8472	16187	67561	4206	2694	NA	7746	257	1764	34002	2577	30856	NA	359	49809	884	10041	733	1621	18824	4340	6581	2793	1764	3902	602	168	579	4026	3043	4830	2080	1524	2703	3117	2703	526	1123	1105	365	12852	2981	8847	7806	3012	11134	14288	339	347	1336	46	479
ENSMUSG00000005871	169040	79980	27962	2387	15217	28938	138937	11067	3688	NA	12117	387	2766	82084	5736	75809	NA	1550	86308	1345	16926	1881	1254	63601	16321	26423	12992	7314	16774	2885	1428	4670	30250	23262	41382	20727	13905	17452	11931	7810	7252	5659	9958	3157	16465	4207	13302	13439	7945	27035	34150	1150	1698	2136	141	759
ENSMUSG00000083152	372	405	25	10	93	99	791	35	17	NA	29	0	182	488	38	299	NA	30	165	0	136	0	0	110	16	0	86	0	23	0	0	1	2	24	147	56	98	4	258	0	34	0	10	0	64	1	77	120	98	104	47	19	0	0	0	3
ENSMUSG00000020135	24104	12995	4856	583	1766	3575	20215	1400	581	NA	1462	70	233	12105	662	10689	NA	256	11532	265	3093	227	70	10568	2335	6479	4093	1834	3201	630	143	220	5326	4450	6257	4014	1357	3004	3797	2075	830	992	857	284	2573	491	2455	2911	1144	2810	3578	130	226	260	20	65
ENSMUSG00000071847	404	281	114	0	29	143	1569	0	132	NA	39	0	80	2077	43	708	NA	32	135	0	0	0	0	0	2	68	0	0	0	0	0	0	109	1506	202	404	93	0	21	290	72	0	41	0	534	0	2088	366	0	0	13	0	0	0	0	0
ENSMUSG00000026542	0	0	0	0	0	0	0	0	0	NA	0	0	0	0	0	0	NA	0	0	0	0	0	0	0	0	0	0	0	0	0	0	0	0	0	0	0	0	0	0	0	0	0	0	0	0	0	0	0	0	0	0	0	0	0	0	0
ENSMUSG00000032590	6780	2381	904	872	1504	1611	11411	464	694	NA	532	1	56	1681	3	1710	NA	0	3100	52	563	241	166	7143	2081	1977	2734	335	657	255	25	769	5391	3764	2210	3101	2382	2311	867	128	706	688	1194	403	3985	1101	1734	2391	544	1122	3195	67	194	165	0	50
ENSMUSG00000079042	369	681	35	25	84	332	3208	48	66	NA	135	0	0	1921	2	566	NA	117	225	0	30	0	0	35	388	20	102	18	2	3	0	0	2341	623	27	0	1	161	9	1	7	1	7	0	88	31	43	60	108	972	396	8	14	58	0	0
ENSMUSG00000035960	46486	17300	10441	815	4037	8060	41013	3847	1026	NA	3132	145	810	29439	1653	19927	NA	303	25664	396	7145	505	639	7650	1802	6606	3908	2209	3120	551	219	742	5673	3809	16852	4368	2432	3160	5667	2731	1691	1602	1928	764	4406	1464	3630	3104	2411	7735	10577	227	579	265	110	110
ENSMUSG00000025269	35770	19897	6920	696	4128	5671	33667	2360	664	NA	1926	221	494	18347	1008	13986	NA	123	18498	548	5176	156	261	5763	1461	6027	2737	1204	2424	146	24	111	4951	3419	7145	4883	2689	2481	3552	1867	1325	1217	973	245	5220	697	3796	3112	1365	4953	5743	220	104	363	1	192
ENSMUSG00000015750	12142	4992	2154	122	871	2837	9714	835	411	NA	728	56	236	5911	256	4700	NA	28	7374	259	1432	82	243	2642	819	1587	928	388	785	166	41	169	2256	893	3167	906	666	706	864	544	437	402	380	229	559	430	818	808	589	1817	1864	32	95	51	0	32
ENSMUSG00000032375	25152	10872	4263	81	4252	9069	38579	3496	1955	NA	2734	261	1425	20710	1695	14524	NA	474	14365	445	3763	253	319	5579	1684	4498	2052	697	1118	424	727	243	3938	3527	5491	2607	2077	2305	1225	1293	675	1707	668	147	4892	2293	4334	3580	2480	7183	8438	324	326	537	73	141
ENSMUSG00000053040	10226	2354	1259	145	997	1777	8207	976	198	NA	749	22	100	4478	269	3985	NA	140	8179	36	1289	108	179	3330	1302	1231	1289	246	696	53	113	94	1725	831	3557	1298	1063	1446	1855	785	409	640	224	4	1334	256	859	661	429	2200	2105	50	16	198	13	4
ENSMUSG00000027193	169881	69243	30117	914	15567	26450	138044	9600	3956	NA	9899	569	1855	88412	5135	74086	NA	876	80837	2712	17900	1264	2689	25665	8614	12794	8824	5063	4930	783	612	1662	15714	9808	25040	11550	5604	7231	10040	4628	2857	3622	4061	892	15156	4322	12470	12465	7146	20305	24368	555	735	982	37	610
ENSMUSG00000108731	2	0	0	0	0	0	0	0	0	NA	0	0	0	1	0	0	NA	0	0	0	0	0	0	0	0	0	0	0	0	0	0	0	1	0	0	0	0	0	0	0	0	0	0	0	0	0	0	0	0	0	0	0	0	0	0	0
ENSMUSG00000010911	87608	33622	17059	1195	9142	20754	83255	8090	2045	NA	6473	85	1656	49005	2797	42735	NA	717	40282	680	10011	1017	1897	18604	4120	14791	5409	3123	4540	1046	563	1172	11369	10059	16213	7386	4353	5559	7287	5805	2801	2475	3013	1179	13047	2587	9459	8541	5334	18102	20143	607	1274	1076	89	385
ENSMUSG00000030051	11089	3634	1616	63	1101	1740	9126	697	94	NA	746	26	40	7466	330	4309	NA	20	6108	231	1552	74	252	1847	593	882	296	417	306	12	7	37	2264	1191	1679	1282	1379	1070	1539	888	158	165	143	224	525	232	741	1238	431	1345	1541	75	88	189	38	21
ENSMUSG00000037010	0	1	0	32	0	77	1068	58	0	NA	93	0	0	76	0	8	NA	0	1	0	0	0	0	14	0	0	6	0	0	0	0	0	1	0	0	0	0	0	0	0	36	39	0	0	0	0	54	0	2	77	0	0	0	0	0	0
ENSMUSG00000044338	0	51	1	0	0	25	89	0	0	NA	20	0	0	0	0	2	NA	0	3	0	2	0	0	0	0	3	0	0	0	0	0	0	0	0	0	0	0	0	0	0	0	0	0	0	0	57	0	163	0	2	0	0	0	0	0	0
ENSMUSG00000006651	1344042	565691	277132	20388	126253	250097	1431033	98195	35200	NA	86873	4319	20986	928968	46127	532771	NA	6777	817189	32560	190146	18249	29696	124210	29860	183875	93745	44725	69623	9139	3502	7729	119607	100558	263215	108776	64517	71262	80705	47937	23407	23164	31545	6997	148927	46006	132742	120496	72543	192809	261911	6966	7784	6584	892	3106
ENSMUSG00000031996	724250	311712	135173	15425	48781	94864	512129	52540	12547	NA	40899	1945	12518	374241	29841	348906	NA	4868	315888	6229	51077	4061	6874	229355	62886	122799	65559	28753	54435	11951	4876	14155	160092	123167	324032	122397	78964	67468	80057	50449	26177	51288	32399	13903	69244	22981	55784	64506	58037	138783	170136	4368	6275	6047	503	2335
ENSMUSG00000033096	130077	46410	24365	2693	11649	30720	118736	9252	3432	NA	8402	494	1915	80670	5421	56744	NA	774	72327	2322	15001	763	2871	32532	8600	23417	11104	6088	10502	1388	578	2035	16938	12008	28471	11567	7547	9051	8816	4800	4762	4637	3720	937	13917	4535	9839	10177	5852	24368	34349	662	1385	955	179	559
ENSMUSG00000032083	2573	1111	515	24	306	652	4609	396	44	NA	337	3	144	1333	38	690	NA	15	1515	41	370	51	56	974	148	596	327	184	294	89	25	46	731	530	1282	614	234	598	511	453	39	91	119	12	730	60	425	138	147	476	741	45	45	6	6	0
ENSMUSG00000005681	1085	708	204	70	11	166	499	157	44	NA	56	0	32	630	46	632	NA	0	649	0	100	0	0	693	337	379	291	133	223	21	10	123	197	131	809	476	190	136	325	120	92	51	64	33	100	2	37	40	77	369	360	32	12	0	0	8
ENSMUSG00000032080	0	1	0	0	0	0	0	0	0	NA	0	0	0	0	0	0	NA	0	0	0	0	0	0	0	0	0	0	0	0	0	0	0	0	0	0	0	0	0	0	0	0	0	0	0	0	0	0	0	0	1	0	0	0	0	0	0
ENSMUSG00000032079	0	0	0	0	0	0	0	0	0	NA	0	0	0	0	0	0	NA	0	0	0	0	0	0	0	0	0	0	0	0	0	0	0	0	0	0	0	0	0	0	0	0	0	0	0	0	0	50	0	0	0	0	0	0	0	0	0
ENSMUSG00000020609	18	1	5	0	0	0	1	0	0	NA	0	0	0	1	0	1	NA	0	0	0	0	0	0	52	0	0	0	0	0	0	0	0	0	0	0	0	0	0	0	0	0	0	1	0	0	0	0	0	0	0	0	0	0	0	0	0
ENSMUSG00000040613	275	53	55	19	65	110	306	39	14	NA	29	1	9	514	10	183	NA	9	298	9	72	0	15	173	13	36	14	9	5	4	2	1	118	22	56	83	8	13	15	5	5	1	2	0	15	4	46	10	7	66	29	2	4	3	1	1
ENSMUSG00000040694	553	153	39	0	122	78	298	2	0	NA	0	0	0	164	7	175	NA	0	252	0	0	0	0	250	17	13	3	0	4	1	0	0	0	58	0	73	0	163	0	22	0	8	1	0	104	0	0	213	36	73	176	0	0	0	0	0
ENSMUSG00000009585	403	25	9	1	9	19	271	4	1	NA	3	1	1	152	1	32	NA	0	24	3	5	0	0	32	7	9	0	2	4	1	2	0	17	100	13	4	2	5	1	0	2	0	2	0	12	0	4	6	4	10	8	0	2	3	0	0
ENSMUSG00000055547	171	164	37	0	3	0	49	0	1	NA	0	0	0	97	0	35	NA	0	170	17	81	0	0	0	0	3	0	0	22	0	0	0	81	0	30	0	0	0	194	0	0	0	0	0	0	0	0	0	4	29	12	0	0	8	0	0
ENSMUSG00000042759	247	76	54	0	0	1	132	72	0	NA	97	0	0	93	0	100	NA	8	117	0	0	0	0	48	0	261	149	78	266	26	0	0	17	0	179	0	33	0	0	0	12	0	0	43	0	0	30	76	15	15	0	0	37	0	0	0
ENSMUSG00000040564	9	2	2	0	0	0	3	0	1	NA	0	0	0	1	0	1	NA	0	2	0	0	0	0	3	3	2	0	0	1	0	0	1	0	1	2	26	2	0	1	1	0	0	0	0	0	1	2	1	0	1	1	0	0	0	0	0
ENSMUSG00000002992	18	5	4	0	2	6	30	3	1	NA	0	0	0	9	0	4	NA	0	4	1	1	0	0	1	0	3	0	0	0	1	0	0	2	6	2	5	1	0	0	0	0	0	0	0	6	0	1	1	1	0	0	0	0	0	0	0
ENSMUSG00000032081	1	17	0	0	0	0	1	0	0	NA	0	0	0	1	0	0	NA	0	0	0	0	0	0	10	0	0	0	0	0	0	0	73	27	1	63	0	82	2	0	0	0	30	0	0	0	0	0	0	0	0	0	0	0	0	0	0
ENSMUSG00000074336	2	2	0	0	2	2	2	0	7	NA	0	0	0	41	0	1	NA	0	2	0	0	0	0	0	0	0	1	0	0	0	0	0	0	0	1	0	0	0	0	0	0	0	0	0	0	0	0	0	0	0	0	0	0	0	0	0
ENSMUSG00000022548	350	67	84	2	26	154	299	69	4	NA	55	1	2	203	49	128	NA	9	274	4	203	0	1	549	80	238	377	232	21	0	12	54	247	258	8147	82	227	321	1244	509	233	384	193	523	66	4	29	6	12	127	50	1	7	5	12	0
ENSMUSG00000002985	5404	2296	768	74	191	610	2417	217	514	NA	314	0	37	1618	105	893	NA	2	1923	46	175	64	13	4020	523	3527	923	78	570	310	194	10	2764	1296	4650	2016	1831	1305	1124	1079	52	1091	160	234	422	49	214	548	64	325	363	2	4	72	0	0
ENSMUSG00000047631	4	5	1	0	0	4	5	1	0	NA	0	0	0	3	1	0	NA	0	7	2	1	0	0	1	0	1	0	0	0	0	0	0	2	0	1	1	0	0	0	0	0	0	0	0	1	1	2	1	1	0	1	0	0	0	0	0
ENSMUSG00000000049	2273	713	203	6	59	14	363	3	4	NA	12	0	6	1281	41	506	NA	44	4007	82	1231	49	110	286	145	276	73	11	22	2	5	5	94	130	588	199	16	38	18	81	6	12	65	2	152	0	86	5	36	21	113	1	0	2	0	0
ENSMUSG00000050982	14	10	6	0	5	9	24	0	0	NA	1	0	0	94	0	7	NA	1	8	0	0	0	0	4	0	3	1	0	1	0	0	0	1	2	6	2	3	0	0	0	0	0	1	0	2	0	3	4	1	15	3	0	1	2	0	0
ENSMUSG00000050014	64	0	0	4	0	0	0	0	0	NA	0	0	0	0	0	0	NA	0	2	0	0	0	0	0	1	6	0	0	0	0	0	0	0	0	0	0	1	0	0	0	0	0	0	0	0	0	0	0	0	0	0	0	0	0	0	0
ENSMUSG00000091650	0	0	0	0	0	0	0	0	0	NA	0	0	0	0	0	0	NA	0	0	0	0	0	0	0	0	0	0	0	0	0	0	0	0	0	0	0	0	0	0	0	0	0	0	0	0	0	0	0	0	0	0	0	0	0	0	0
ENSMUSG00000091694	0	0	0	0	0	0	1	0	0	NA	0	0	0	7	0	0	NA	0	1	0	0	0	0	1	0	0	0	0	0	0	0	0	0	0	0	0	0	0	0	0	0	0	0	0	0	0	0	0	0	0	0	0	0	0	0	0
ENSMUSG00000033576	21	8	0	2	1	1	9	3	0	NA	1	1	1	18	1	70	NA	0	218	12	27	0	1	59	1	2	0	0	0	7	0	0	1	0	68	0	0	1	0	0	0	1	1	0	2	1	0	1	40	57	74	2	0	0	0	0
ENSMUSG00000010601	1863	465	37	0	0	3	4	0	0	NA	0	0	0	137	0	393	NA	0	540	0	132	0	0	2	0	1	67	0	9	0	0	0	0	0	0	0	1	0	0	4	0	0	0	0	0	0	2	0	0	0	0	0	0	0	0	16
ENSMUSG00000068252	402	101	128	0	0	21	15	0	2	NA	0	1	0	49	5	33	NA	0	221	0	20	1	0	5	1	1	1	1	1	1	0	0	4	1	4	0	0	4	3	1	0	0	0	0	3	8	172	11	3	1	252	0	0	0	0	0
ENSMUSG00000044309	2	1	0	0	0	0	1	0	0	NA	0	0	0	1	0	1	NA	0	1	0	0	0	0	0	0	1	0	0	0	0	0	0	0	0	0	0	0	0	0	1	0	0	0	0	0	0	1	1	0	0	0	0	0	0	0	0
ENSMUSG00000073652	13	1	10	0	0	0	14	0	0	NA	1	0	0	5	35	79	NA	0	9	0	1	0	0	146	0	2	1	1	2	0	0	0	2	0	1	3	1	1	0	0	7	1	0	0	0	0	0	3	0	1	1	0	0	0	0	0
ENSMUSG00000071716	565	32	395	0	25	1	191	174	0	NA	7	0	0	14	0	32	NA	0	32	0	3	0	7	15	0	3	1	0	3	0	0	0	3	3	7	2	0	36	1	0	0	0	0	0	3	1	3	4	0	0	239	0	0	0	0	0
ENSMUSG00000056656	3591	1317	572	75	184	322	596	74	91	NA	209	0	0	1561	72	1153	NA	40	1636	0	682	87	0	2802	863	1389	890	187	518	69	87	56	280	101	1008	127	109	35	425	234	85	19	67	11	268	69	383	619	40	32	411	76	73	20	0	24
ENSMUSG00000057346	83	0	54	0	0	71	27	3	0	NA	0	0	0	95	0	39	NA	0	1	0	0	0	0	16	30	0	65	101	0	32	0	0	21	0	23	0	32	0	0	0	0	0	0	0	50	18	1	0	24	168	273	0	0	0	0	3
ENSMUSG00000068246	511	158	60	0	154	38	436	1	21	NA	0	0	0	100	5	89	NA	0	320	0	0	0	0	1	92	4	227	0	15	0	0	0	0	0	3	1	2	1	0	0	0	0	0	0	0	0	0	0	0	1	26	0	0	0	0	0
ENSMUSG00000090698	5346	2906	993	11	194	688	2838	262	44	NA	287	0	494	2378	77	3448	NA	32	3594	48	952	119	43	1187	100	403	420	137	415	100	35	84	1061	880	809	381	219	776	178	81	35	139	94	49	853	134	254	528	276	437	635	26	73	0	19	28
ENSMUSG00000024391	63	43	2	0	0	79	292	0	0	NA	1	0	0	125	12	65	NA	0	75	0	28	1	0	2	0	1	0	0	2	0	0	0	0	7	3	75	0	0	1	0	0	0	0	0	13	0	1	0	0	14	1	0	0	0	0	0
ENSMUSG00000051716	0	1	0	0	0	0	0	0	0	NA	0	0	0	0	0	1	NA	0	53	0	0	0	0	0	0	0	0	34	0	0	0	0	0	0	0	0	0	0	0	0	0	0	0	0	0	0	0	0	0	0	0	0	0	0	0	0
ENSMUSG00000079508	132269	46638	21242	1929	9907	18510	81860	5959	3382	NA	5646	129	1410	85173	4984	49251	NA	932	86369	2347	22808	1706	3493	40562	11027	18549	9277	4962	8554	1546	1368	2003	17905	13427	24499	10519	9134	6602	9317	5121	3647	3243	3309	632	8919	2867	5547	6248	4546	13116	18037	645	672	1549	249	530
ENSMUSG00000049233	25352	10400	4327	296	1978	3949	15980	1212	612	NA	1002	39	317	17062	968	11046	NA	166	17816	520	4991	293	669	7104	2251	3491	2295	962	1562	333	134	339	2733	2262	4381	1742	1509	1140	1644	970	789	676	581	197	1586	477	1002	1151	894	2614	3465	125	154	309	40	154
ENSMUSG00000025525	22514	6942	3207	153	4120	4926	23667	1825	866	NA	1504	75	209	9746	473	6462	NA	34	11241	247	2900	137	382	2842	1453	557	1976	445	210	219	101	123	2082	1159	567	1903	107	537	893	115	241	350	86	33	2775	413	879	2211	625	4516	5745	152	364	418	29	109
ENSMUSG00000037787	135822	47125	26888	1193	13171	25188	109046	8372	2817	NA	7607	268	2422	75398	4281	51000	NA	960	73877	1692	14721	1261	2035	24068	5661	15127	8567	3841	6851	1404	421	1396	14105	10909	19581	8516	4962	6171	7990	4303	2246	3244	2869	833	9907	2608	7222	6168	4567	14793	19165	808	1022	1035	150	401
ENSMUSG00000022892	1253655	523972	204314	14460	100785	180089	960919	56464	20922	NA	73443	2303	16827	704435	41515	554549	NA	9146	543421	15979	109250	9555	12939	294338	82963	180302	98224	42002	81566	12869	7271	14212	142113	143308	246430	111049	72531	100509	83044	146884	67025	34250	102256	12029	121226	30893	92527	100659	60960	149379	185331	3057	5576	10763	1084	4185
ENSMUSG00000018481	83038	35445	18387	923	8822	16232	81238	7272	1827	NA	5527	299	1156	44754	2530	41185	NA	499	38026	1104	7981	894	1060	32721	7926	19169	9215	3797	8600	1553	481	1972	11380	9763	28077	9451	6647	7921	10607	5609	3449	4380	3660	878	10149	2641	8190	8543	4945	17747	21185	541	1177	1011	58	473
ENSMUSG00000085628	1183	370	155	24	145	153	804	67	60	NA	101	0	59	482	7	346	NA	0	510	0	238	2	0	394	152	77	104	2	63	5	0	0	52	186	407	117	314	0	248	17	49	53	1	11	20	52	111	100	16	49	204	6	4	14	0	8
ENSMUSG00000040760	222782	88324	44638	1790	26092	51133	242136	20661	7260	NA	15576	695	3515	154200	8287	103734	NA	1800	125422	4115	30731	2917	4507	37909	9684	29530	13334	6377	15100	2744	615	1162	27932	20350	44628	23153	12178	14507	18253	8843	4447	3533	5233	1768	23230	6756	18050	16879	13660	43143	49017	1565	2138	2057	237	837
ENSMUSG00000020263	23236	7503	2346	205	101	489	3420	472	745	NA	449	0	3	7926	378	6967	NA	180	4428	24	1237	1	3	8118	2294	4747	2482	694	1456	202	62	625	3987	5891	4591	3029	2615	1759	2182	1669	778	523	649	138	726	3	5	207	235	586	1612	53	39	1	12	1
ENSMUSG00000006589	86389	39121	22979	1976	10302	28038	133955	12787	4570	NA	8693	226	2287	95212	3575	54623	NA	1105	59902	1691	12882	1316	1917	22166	5792	18856	7836	3871	7146	1170	647	736	17575	10758	31799	10359	8581	8150	10090	5914	3627	5517	4180	895	13840	3668	10622	10127	6574	26732	24453	1680	1786	1154	164	270
ENSMUSG00000110664	708	142	82	19	76	101	768	105	19	NA	39	26	0	359	59	317	NA	0	581	0	129	0	0	42	4	152	65	34	0	11	0	0	630	43	97	290	52	58	0	8	22	1	70	9	24	0	0	48	64	163	125	14	12	23	16	0
ENSMUSG00000028411	98474	32097	18518	1292	8802	16957	73754	5353	1923	NA	4205	27	1753	47400	2887	38215	NA	852	47261	1489	10099	673	1056	23192	6553	13396	7040	3043	5559	930	407	1261	12887	8650	17460	7747	5819	6617	5430	3792	2430	2572	3002	1014	8999	3099	7046	6722	3386	12921	15516	654	810	1081	170	410
ENSMUSG00000004655	11	0	0	0	0	1	55	68	0	NA	0	0	0	16	0	2	NA	0	8	0	0	0	0	0	0	0	0	6	0	0	0	0	0	0	0	0	0	0	0	0	0	0	0	0	8	0	98	53	5	64	30	4	0	0	0	0
ENSMUSG00000105082	2751	706	627	101	393	767	3400	368	37	NA	198	0	1	1781	127	698	NA	16	1600	74	490	0	0	1211	173	505	286	291	140	105	0	65	1293	1216	708	485	242	1133	38	132	119	237	87	24	460	57	238	87	109	365	496	41	43	18	5	0
ENSMUSG00000042797	52759	16426	9547	246	652	1858	11514	1599	159	NA	1416	44	462	4831	1656	13619	NA	49	11631	412	2976	260	476	2453	772	1182	1139	323	673	20	6	116	4130	1252	8631	3219	651	725	2275	1117	271	563	264	201	1680	251	3589	2717	589	3218	3062	155	226	156	23	162
ENSMUSG00000045091	106	3	8	0	1	0	24	0	1	NA	0	0	0	4	0	1	NA	0	9	0	7	0	0	24	47	2	0	0	55	0	0	0	3	1	0	3	0	0	1	0	0	0	31	0	2	0	0	13	1	0	1	0	0	0	0	0
ENSMUSG00000023013	0	0	5	0	0	0	2	0	0	NA	0	0	0	0	0	0	NA	0	0	0	0	0	0	0	0	0	0	0	1	0	0	0	0	0	0	18	0	0	1	0	0	0	0	0	0	0	0	0	0	3	21	0	16	0	0	0
ENSMUSG00000028435	0	1	0	0	1	114	133	19	0	NA	0	0	0	0	0	0	NA	0	0	0	0	0	0	50	0	0	0	0	0	0	0	0	0	0	0	0	0	0	0	0	0	0	0	0	0	0	0	0	0	0	0	0	0	0	0	0
ENSMUSG00000024411	36	1	0	0	0	1	5	0	0	NA	0	0	0	32	0	0	NA	0	111	0	0	0	0	137	20	15	115	0	9	15	0	0	1	0	1	1	0	0	1	20	0	32	0	0	0	105	12	0	0	0	2	0	0	0	0	0
ENSMUSG00000044217	29	9	1	0	0	2	5	22	0	NA	0	0	0	2	0	2	NA	0	41	0	0	0	0	73	0	1	1	1	0	0	0	0	14990	16485	0	906	15839	225	0	37	600	210	59	0	11	31	0	0	13	77	554	0	0	0	0	0
ENSMUSG00000043144	384	364	44	0	1	0	0	0	0	NA	0	0	0	0	1	0	NA	0	6	0	0	0	0	14	0	0	0	0	0	0	0	0	420	1198	0	58	2	38	0	1	0	6	9	0	0	0	0	0	0	0	12	0	0	0	0	0
ENSMUSG00000028427	25	28	14	3	1	2	47	2	0	NA	0	0	0	11	0	8	NA	0	48	1	33	34	1	30	5	11	3	1	1	0	0	0	1	0	61	2	7	69	23	11	0	0	0	0	19	22	5	21	0	0	23	0	0	0	0	0
ENSMUSG00000030762	0	0	0	0	0	0	0	0	0	NA	0	0	0	34	0	0	NA	0	0	0	0	0	0	0	0	0	0	0	0	0	0	0	0	0	0	0	0	0	0	0	0	0	0	0	0	0	2	0	0	0	0	0	0	0	0	0
ENSMUSG00000032204	130	16	4	0	11	40	118	6	9	NA	5	0	0	18	1	51	NA	1	38	0	3	0	0	40	26	10	6	12	12	0	27	0	3	0	123	2	1	4	3	0	0	0	0	0	24	0	0	161	1	185	26	15	0	40	0	0
ENSMUSG00000040383	53840	19291	7921	710	5372	11723	42538	2616	754	NA	2600	307	1262	21548	1235	16476	NA	216	24743	1319	5608	584	989	8247	2109	6257	3769	1611	2386	651	151	574	7777	3901	9129	5451	2882	4040	3763	2125	1006	944	1693	297	3875	1257	5278	4390	1779	5921	7805	273	181	361	90	136
ENSMUSG00000046532	14748	6819	1548	20	2513	2714	17695	1131	377	NA	750	0	146	7012	633	5886	NA	18	12000	111	3383	90	359	368	39	1301	1079	638	1561	153	64	3	3261	2079	5912	1402	1739	2003	2923	386	676	487	475	210	1286	32	448	654	660	3358	1255	12	75	203	1	38
ENSMUSG00000001127	467824	185722	105064	16607	53952	121689	575686	55280	16671	NA	44152	2208	10968	306459	18589	196387	NA	3981	260586	6590	67846	4516	9444	218056	60892	161921	91740	42247	65402	11397	6090	11917	149176	131902	206413	111178	61978	85335	92541	50675	28615	32740	32568	8605	119835	26529	86415	82146	35035	128728	160189	4657	8211	6388	824	2326
ENSMUSG00000032812	371	170	10	0	140	50	920	96	54	NA	0	0	0	158	28	195	NA	1	153	1	36	0	1	82	18	12	194	1	0	77	0	0	181	2	245	28	0	0	56	0	0	1	1	0	5	5	1	63	131	779	462	0	25	4	58	0
ENSMUSG00000037999	206730	116549	38583	153	27726	58232	267841	20268	6291	NA	26140	516	12152	62844	6883	74878	NA	1615	55311	3179	10156	776	1346	39033	5222	11654	2428	1243	8718	1986	473	4267	9507	10516	5185	10811	1511	3256	1577	72	4	23	19	643	43170	7057	11572	16040	14627	40338	39081	1156	1781	1357	102	924
ENSMUSG00000024451	1131	511	376	0	546	563	3509	124	88	NA	659	0	0	2639	14	2153	NA	0	1608	2	171	0	26	44	0	2	1	11	1	0	0	0	2	1	0	0	0	1	0	0	0	0	0	100	1	0	3	0	0	1	0	0	1	22	0	0
ENSMUSG00000022602	336524	127014	34770	17	34463	48914	203250	3200	1530	NA	12521	435	1035	102156	15210	136170	NA	1223	81975	13694	9041	47	2680	190	35	274	180	188	233	118	0	0	99	713	92	19	33	83	233	125	26	17	93	0	6176	1193	4817	3261	2470	3763	4646	94	249	1202	313	714
ENSMUSG00000032096	141111	54939	30670	1872	14127	27307	139777	13372	4196	NA	9141	1039	2478	78996	5912	69382	NA	400	72731	3659	15851	1295	2303	28719	8252	19517	11953	6927	9352	2053	413	2244	14151	12918	27678	11860	8272	9274	10060	6875	2849	3162	3785	1381	15397	4776	15019	16767	6815	22054	27531	1037	1389	889	237	499
ENSMUSG00000029378	1156	440	60	1	0	265	1782	51	69	NA	0	0	0	638	85	1604	NA	9	568	0	0	0	0	0	0	0	94	147	0	0	0	0	534	390	0	427	74	17	126	0	61	0	392	0	1279	115	104	115	0	0	8	0	0	2	0	21
ENSMUSG00000042350	55448	28041	8865	286	4739	10408	52183	4020	1030	NA	3891	32	667	32427	1904	24577	NA	315	33771	801	7379	587	772	12268	3020	5714	4120	2641	2806	527	447	772	5531	3069	16225	5231	3066	2891	3885	2517	1297	1487	1055	175	5228	1833	4037	4393	3220	8337	11395	223	489	507	15	191
ENSMUSG00000048076	740924	313701	172276	8627	73653	169826	793549	72146	22309	NA	54083	2115	14968	492912	30264	369836	NA	4226	421940	13372	94729	6978	14673	140573	37884	88486	52629	26566	41953	8249	2803	6778	72277	54407	146486	55876	37652	42055	50143	27195	15134	17918	17949	4900	78880	23597	63796	64740	42537	143786	167083	5228	8198	7911	1229	3093
ENSMUSG00000062421	134427	52145	26162	475	7541	16658	73962	9949	2314	NA	5810	66	2071	61730	4815	45162	NA	1033	54758	2141	10764	722	2328	17778	4828	9804	6204	3185	4410	968	666	1195	10231	6526	19080	10898	3264	5807	6977	4936	2502	2541	1990	1287	11864	3706	12159	9313	6670	19737	26568	501	1306	1003	86	574
ENSMUSG00000051853	306297	181725	55503	2243	35986	78987	391283	24696	8112	NA	23195	985	6264	204454	12195	150576	NA	2457	201002	5771	48235	3540	6207	38272	11121	32252	17431	6378	11675	2898	1128	2208	26042	17305	33004	20135	8996	14286	11919	7217	4819	5730	5766	1620	27293	6717	19280	20813	18763	49613	51928	1642	1608	3620	196	863
ENSMUSG00000021877	440918	164134	86688	6805	46659	94503	433175	39149	12412	NA	26820	1303	8820	263119	14672	160073	NA	4211	294184	10643	80474	5170	14510	90134	23188	73756	39475	23177	32687	4535	2264	4735	66368	47037	109776	54005	28543	34535	45494	20520	11396	13275	12779	4120	49068	15243	33733	32941	22430	81090	96445	2803	4338	3822	626	1281
ENSMUSG00000020440	375274	138254	71249	2882	36647	76461	373079	27190	9379	NA	24790	1341	6817	209480	13852	155830	NA	3162	194657	5487	45099	3601	7014	60224	18342	34045	21195	9627	14665	2404	1268	2757	31303	25454	64291	23329	13779	17771	21449	11258	6784	7460	6863	2708	38090	9977	33393	30653	17874	52376	67461	2112	3315	3662	421	1464
ENSMUSG00000044147	55324	19774	8173	943	3659	9773	39348	2453	714	NA	2578	108	510	25187	1871	18548	NA	162	24646	677	5152	221	945	14027	3218	9796	4095	2017	3742	559	240	735	7787	6070	11618	5570	2982	3373	4169	2110	1522	2213	1525	769	4603	1930	3713	3191	2177	6439	8482	257	393	229	77	185
ENSMUSG00000027575	146551	58395	29066	1384	14002	23694	124569	10012	3069	NA	10068	445	3521	82658	6285	67282	NA	797	77046	2345	17221	1463	2695	23975	6338	17557	9329	5749	7997	1454	351	1664	14600	10408	25549	14327	5162	9669	9461	5643	2717	2387	3847	1341	13884	5303	12347	10708	5976	22048	27371	1087	1005	1128	115	219
ENSMUSG00000027255	21063	7875	4302	171	2228	4409	17034	1498	786	NA	1122	106	360	12208	719	9759	NA	81	10159	419	1745	127	314	4853	1140	2914	1764	676	988	173	68	373	2366	1942	4346	1500	937	996	1419	893	440	456	426	317	2522	588	1538	2012	982	2218	3040	151	99	109	36	64
ENSMUSG00000054277	35049	18113	7814	832	1721	3322	15045	1534	783	NA	951	10	302	9152	647	11040	NA	120	9756	179	2177	114	430	8484	3280	5305	3123	1334	2470	905	492	694	6366	4796	9159	4675	2790	1829	2123	857	1125	897	871	140	2344	1069	2483	1504	1327	5049	5859	124	207	158	0	89
ENSMUSG00000067851	117688	53962	19641	762	12144	19311	103883	5540	2799	NA	8830	488	1156	60091	4362	45568	NA	357	56639	1574	11088	714	1653	22229	6361	15783	8035	3713	4718	811	464	1255	12273	12224	21330	8393	5734	6212	8674	4566	2227	2411	1975	457	10922	2307	6642	9901	3208	11476	12356	470	714	1405	180	329
ENSMUSG00000074582	37186	16100	3946	308	3614	7609	34544	2502	462	NA	2689	335	294	23016	1342	18310	NA	343	22117	404	5382	367	518	12612	3318	7297	2800	1018	2484	663	434	580	6534	4575	11082	4055	3861	2874	3633	2331	774	1127	1575	518	5236	1203	3774	3668	2525	6484	9225	534	495	448	19	338
ENSMUSG00000074513	17234	7272	3182	312	2131	3596	21084	1927	516	NA	1285	108	472	13407	696	6924	NA	3	9588	80	1919	341	163	3866	1386	2266	1794	416	1433	177	43	1311	4142	3711	3498	3302	1537	1805	1707	532	659	938	1237	57	4143	654	1963	2444	709	3133	2368	149	297	255	12	101
ENSMUSG00000030881	97094	44588	20979	832	9359	21956	97151	9518	2393	NA	6612	424	1527	62544	4169	49122	NA	610	57732	2141	11514	703	1751	20521	5275	12766	8236	3039	6985	1037	396	1083	11023	8505	21604	8914	4605	5470	9239	3996	3351	2148	2982	1422	10741	3714	7252	8998	4507	17570	20103	758	971	843	118	519
ENSMUSG00000038671	112526	39302	21055	1870	9883	21946	96245	8651	2580	NA	7136	467	2156	58497	3944	46376	NA	693	53645	1468	13929	907	2331	35584	9586	18659	12123	4436	7720	1637	1111	1630	19082	14849	30858	14292	8390	9325	11695	7249	3251	4112	3111	1703	15697	3487	12728	12260	5438	18853	26326	651	978	996	167	439
ENSMUSG00000019987	786	319	106	0	160	123	682	131	2	NA	199	0	847	154	0	113	NA	0	284	0	147	0	0	178	21	125	72	1	22	7	0	28	162	101	444	173	30	618	96	62	0	38	0	0	0	0	0	82	4	11	18	0	0	50	0	0
ENSMUSG00000021125	13781	10712	3953	455	2143	4235	29760	2961	347	NA	2711	231	382	7581	639	5789	NA	296	11384	658	2726	163	588	1955	271	1815	635	288	1019	141	125	177	1270	2972	2381	1744	315	1128	801	329	364	498	275	193	14304	1968	2233	1188	923	4955	3111	114	93	78	5	134
ENSMUSG00000040459	128502	47068	19043	820	13450	24856	107462	7325	2623	NA	7923	200	2059	62300	3526	38473	NA	657	66640	1803	13698	1152	1871	22098	5543	13520	6512	4064	6429	818	575	1445	23425	13857	27366	14626	9250	11891	11553	7780	2891	3323	4645	716	10231	2643	7898	8283	5644	14891	18870	446	857	1085	117	217
ENSMUSG00000027247	148160	74332	35314	1267	11273	26843	142465	11030	4177	NA	10288	626	2129	80847	4460	56985	NA	939	75632	3789	15123	892	2059	14695	4292	11961	7215	4312	5463	866	474	797	9753	5300	18343	7161	5676	4383	4655	3927	2310	2650	2675	786	14200	3264	9453	7703	6432	20082	23009	592	538	1045	282	293
ENSMUSG00000037148	43978	16805	4855	116	6688	10158	36570	588	689	NA	1682	140	593	21579	1518	13248	NA	104	34191	1141	5800	103	907	450	361	557	174	426	186	54	81	1	196	206	629	54	128	20	16	257	137	137	104	0	2757	398	2309	656	40	153	140	4	27	424	0	126
ENSMUSG00000041219	1048	472	117	0	157	103	1074	43	2	NA	41	0	7	481	35	152	NA	0	303	0	174	0	36	172	0	34	4	0	19	0	0	0	88	4	33	87	0	15	91	25	52	57	0	0	27	70	0	58	201	195	214	16	17	0	0	0
ENSMUSG00000041225	6432	6019	1577	1118	693	2870	15264	2176	722	NA	665	2	310	788	98	10633	NA	1	2785	1	1106	103	11	24735	5708	11993	7752	2447	7656	1293	167	1996	16556	8316	20293	12043	10291	7730	7150	3482	3632	2493	4547	1181	9750	2366	7716	7216	2581	7062	10035	176	548	727	142	380
ENSMUSG00000049744	321319	96568	55963	4	8946	23311	42155	2114	3476	NA	8060	306	2603	124283	11688	93870	NA	1325	118718	1573	21852	2650	2877	38640	9395	4531	7752	1650	9603	1477	1071	220	31273	16522	9874	12642	8578	5121	4639	1838	1029	998	1506	247	153	300	8770	6213	1036	2287	458	1043	181	1589	228	877
ENSMUSG00000085089	53	34	71	0	0	0	2	0	0	NA	0	0	0	16	1	53	NA	0	11	0	1	1	27	5	0	1	0	0	0	0	0	0	0	4	11	33	0	0	0	0	0	0	0	0	0	0	1	0	0	0	0	0	0	0	0	0
ENSMUSG00000030766	22451	9207	2838	29	1624	2279	21693	795	777	NA	1727	0	1042	12925	629	6812	NA	144	8554	83	2206	285	249	2750	632	1953	729	162	570	86	25	4	2308	348	3062	1136	1114	461	736	458	378	372	311	60	1056	411	1252	1423	763	1746	2290	98	20	365	14	16
ENSMUSG00000039031	2988	504	218	137	1191	2361	11657	1622	296	NA	1139	1	163	4076	150	2612	NA	343	7527	219	1993	62	86	22686	2919	10775	4927	1416	1200	138	36	2371	2391	1258	1583	11575	1885	8465	2985	729	292	671	600	448	5693	583	197	1842	926	2949	4099	110	259	431	1	356
ENSMUSG00000025154	1304	621	305	0	337	371	1461	67	0	NA	176	0	62	1038	40	1059	NA	0	1350	0	279	71	0	465	354	122	102	1	58	0	6	1	76	86	199	71	254	161	45	1	124	149	3	0	99	198	98	16	66	234	152	0	0	21	0	0
ENSMUSG00000053199	171498	81844	20945	197	8230	22315	68187	3776	1773	NA	8024	274	1583	56263	4945	43704	NA	282	68027	1019	10653	1475	1907	15247	4453	7644	3660	960	2910	94	709	690	10925	7678	5589	6240	3470	3179	4014	1624	882	1516	1459	197	6088	1185	8537	6372	1857	5305	3200	125	507	1130	99	503
ENSMUSG00000074354	12904	3946	934	61	374	1176	4336	97	128	NA	361	0	18	2665	56	2482	NA	121	4149	149	1316	186	257	2145	369	431	165	84	255	36	4	87	1041	284	827	759	145	599	429	121	16	168	144	0	102	132	1423	514	100	196	107	27	2	48	0	17
ENSMUSG00000036591	180689	65110	20282	956	10051	21891	112225	5968	2393	NA	10364	103	1534	99425	5488	55375	NA	1333	87869	2105	15521	867	1803	30216	7222	15226	5119	3499	7282	771	211	1960	18859	13066	17843	15581	8240	12080	7557	7521	3622	2510	4318	583	4620	1674	5335	4773	4457	13979	15140	698	863	1104	106	426
ENSMUSG00000063506	5075	2061	746	90	514	1044	9346	1665	101	NA	262	12	118	3872	238	2047	NA	63	1934	1	186	0	0	1617	948	1521	806	450	1503	353	35	125	5672	3194	6273	2242	2142	134	1618	259	250	795	76	337	784	621	2199	2359	1730	5223	3488	36	239	153	0	13
ENSMUSG00000049807	21004	11194	3690	186	2883	5310	21957	1452	781	NA	1812	67	343	32874	1337	12764	NA	222	19397	430	2845	195	234	4588	1165	3461	1140	1014	1224	287	37	134	5350	2989	3757	3092	3011	1647	1342	629	547	899	618	176	2718	584	1608	1557	965	2096	1992	204	196	267	10	66
ENSMUSG00000057315	17176	3238	1913	88	525	817	5588	489	27	NA	150	1	55	2757	48	914	NA	202	1782	27	594	1	87	2969	1191	1711	644	296	1419	164	94	91	7162	7736	3675	13626	4387	3950	5474	3470	2896	1182	3632	340	1753	184	424	166	477	1264	2241	23	70	57	1	74
ENSMUSG00000030047	9442	3850	1372	5	17390	36334	163250	10562	3046	NA	10926	1	2867	54826	2175	46499	NA	5	4596	8	502	4	6	79	14	133	17	6	19	0	0	3	38	16	42	18	17	12	20	13	5	5	9	4	199	611	109	16	6715	13881	4403	1072	572	0	0	0
ENSMUSG00000036452	161074	146686	31730	1135	23236	47296	236454	18595	4789	NA	16750	1026	2828	86149	5216	62424	NA	1158	91587	2363	18794	1271	2509	30445	9393	25039	12137	9261	8825	2566	1140	823	22023	6555	20770	12347	5774	5925	9480	6201	1729	2711	1385	754	33573	5224	12804	11389	9589	29706	32776	954	1645	2631	209	896
ENSMUSG00000034255	15333	4920	1881	558	1777	2915	14290	721	181	NA	1276	23	329	7786	323	6331	NA	117	9662	46	1548	96	266	3346	911	1540	1239	478	1123	140	47	213	926	463	5366	1758	162	1019	1435	769	247	525	206	337	2648	756	981	1899	406	1141	2384	43	134	309	7	97
ENSMUSG00000085733	443	171	211	4	98	129	369	25	59	NA	56	0	0	482	26	327	NA	0	365	0	29	9	13	114	34	107	51	6	84	14	0	8	58	16	399	22	53	11	124	130	6	0	0	25	149	51	43	0	11	100	117	0	0	0	0	0
ENSMUSG00000085887	0	0	0	0	0	0	2	0	0	NA	0	0	0	0	0	2	NA	8	0	0	0	0	0	0	0	0	0	0	0	0	0	0	0	0	0	0	0	0	0	0	0	0	0	0	0	0	0	0	0	0	0	0	0	0	0	0
ENSMUSG00000024043	253	12	18	56	4	6	49	2	2	NA	1	0	0	40	1	10	NA	1	167	2	102	0	0	21	2	6	0	1	16	1	0	1	5	3	190	21	1	7	11	0	0	1	3	1	3	0	3	0	1	3	4	0	0	1	0	0
ENSMUSG00000039831	11875	1994	1108	0	3015	4801	11753	234	1048	NA	697	65	80	4892	182	1545	NA	179	5436	106	735	115	59	2144	684	149	142	17	159	175	88	885	236	387	1819	7	114	25	863	149	18	1	18	41	183	11	768	215	130	301	123	21	0	25	0	7
ENSMUSG00000048865	89	48	8	0	1	9	48	0	1	NA	5	0	1	85	1	28	NA	0	49	0	119	1	0	25	2	56	1	3	1	0	0	0	5	2	9	3	2	4	1	0	0	0	2	0	74	1	8	4	16	5	6	0	0	1	0	0
ENSMUSG00000022799	9218	1266	337	0	79	45	482	4	2	NA	111	1	1	8442	1805	11776	NA	12	5633	600	424	14	24	4357	1449	490	60	101	288	25	3	20	616	282	931	911	192	65	75	8	25	76	53	1	8	0	44	2	311	311	43	1	3	5	0	16
ENSMUSG00000041444	234739	130565	43869	615	16556	39220	122352	10029	4232	NA	10688	621	4041	104433	5471	89357	NA	978	162203	5549	38096	2108	5133	15786	3153	9826	4205	1662	4625	593	424	1184	11538	6244	15440	9072	4744	6215	4064	2049	853	2005	1888	506	19478	3781	10297	7879	11018	27319	28179	243	453	1635	64	594
ENSMUSG00000036882	27690	15364	5158	250	2742	5706	23864	1639	335	NA	1788	28	245	16771	927	9925	NA	147	18500	800	4598	665	666	1466	436	3502	1184	669	1011	92	113	23	2262	1457	3602	2372	662	2009	825	374	313	541	325	81	2453	470	1737	2036	2413	4118	3697	109	83	265	0	16
ENSMUSG00000062132	49	0	11	0	0	25	6	0	0	NA	1	0	0	0	1	0	NA	0	30	0	1	88	0	46	0	0	9	0	0	0	0	0	0	0	0	1	0	127	60	0	0	0	0	0	17	0	1	0	0	1	0	0	0	0	0	0
ENSMUSG00000058230	79762	37785	12620	648	6050	11194	55682	4402	1682	NA	4466	113	685	34635	2248	28980	NA	893	35885	1127	7809	748	741	16589	3915	10543	5827	2532	5366	600	408	1104	11844	8327	15193	7430	4031	6008	3558	2473	1916	2954	1728	663	7820	1461	5348	5894	2823	8736	10366	310	439	1083	90	263
ENSMUSG00000036198	264	101	56	0	44	60	1692	0	0	NA	0	0	0	192	33	188	NA	0	96	1	0	0	0	86	0	191	3	104	5	10	0	0	419	90	175	2198	84	66	0	0	100	0	0	0	0	0	75	1	0	22	86	0	0	47	0	27
ENSMUSG00000033697	57627	27466	10140	202	5391	10665	39560	2094	982	NA	4669	67	1233	31915	2072	21289	NA	285	38301	1083	8198	510	1205	8394	2257	5248	2708	1318	2370	494	191	549	10101	4421	8718	4756	3827	2865	3413	1217	708	837	860	256	4259	867	3747	4369	1591	3334	4677	145	212	722	25	281
ENSMUSG00000031389	1697	351	174	26	344	195	397	26	7	NA	84	0	0	634	95	362	NA	1	797	0	250	87	0	92	57	145	107	89	173	6	0	8	137	204	801	216	185	147	0	56	0	49	6	2	98	0	579	326	41	123	136	1	0	1	0	0
ENSMUSG00000074625	594	319	192	65	20	273	1203	143	3	NA	160	0	6	353	91	560	NA	0	520	0	190	0	30	336	89	44	232	0	163	21	3	35	110	460	1244	354	149	222	350	176	50	149	9	40	63	22	106	82	52	196	196	0	35	0	0	8
ENSMUSG00000050730	60672	19940	8050	158	3052	8903	18452	3688	556	NA	1589	0	621	9634	2780	38604	NA	143	10434	210	3368	132	166	1722	647	2544	751	1267	811	143	45	44	5617	3293	2714	4927	1808	1175	815	529	284	26	96	51	874	333	2291	1142	1239	5789	2694	625	664	325	23	37
ENSMUSG00000033389	73130	41035	10254	1037	10886	24524	126778	9606	4333	NA	7695	726	1587	51727	2123	31283	NA	1039	29305	1201	9533	1313	860	12950	4538	15654	5447	3978	4833	878	575	815	8789	7912	14670	6690	4168	6448	5441	1772	934	675	2543	419	9003	2370	9415	9849	7753	24815	26461	990	975	1163	0	180
ENSMUSG00000035133	221268	73842	30714	2828	12612	23760	104791	10077	3034	NA	8585	505	2264	111318	6468	53759	NA	1388	156268	5781	27715	2251	5340	129430	32884	44105	16741	7546	18922	3076	4234	3978	42018	24168	53904	21270	23074	14542	17551	10185	5937	8326	5443	1224	17037	3052	14452	13116	8038	23502	28304	553	1153	1539	73	483
ENSMUSG00000031355	314	76	18	10	16	27	182	8	5	NA	12	0	5	1438	7	49	NA	32	5024	184	1186	363	469	236	74	6022	3344	2161	2695	559	0	2	33	46	6309	172	18	5325	4807	833	7	43	13	311	228	111	10	92	373	118	2713	0	235	1	0	0
ENSMUSG00000078954	53	37	79	1	564	268	296	0	0	NA	61	0	0	77	38	58	NA	0	131	0	6	0	0	9	2	3	1	0	0	0	0	0	7	3	2	2	0	0	1	0	1	1	3	0	4	0	2	0	125	60	8	0	1	0	0	0
ENSMUSG00000040345	11	4	2	0	2	0	22	2	1	NA	2	0	0	2	0	11	NA	0	7	0	5	0	2	13	7	0	2	1	1	0	0	0	67	0	1	4	1	4	0	1	0	0	2	0	5	0	7	1	1	0	1	0	0	1	0	0
ENSMUSG00000025132	218743	85985	50532	3873	25936	49740	287438	22830	6794	NA	20138	1232	4394	165656	9933	128868	NA	2933	115117	4135	25288	1958	4132	37058	10374	40928	18342	9493	15122	2531	760	1938	27885	15976	36550	20224	10914	13998	12568	6614	6929	6753	8495	2068	28434	7391	24496	21213	11806	39692	42685	1966	2971	2404	247	949
ENSMUSG00000030220	878	1669	1865	549	8526	10346	44204	154	959	NA	959	0	446	1471	0	3625	NA	79	2962	44	603	27	68	5119	325	4	0	0	1111	218	0	0	6	2	2207	0	2	0	2880	0	0	0	56	83	2	16	186	182	103	316	245	0	0	725	1	315
ENSMUSG00000073433	391781	181566	108071	14307	52184	112234	533841	57141	6800	NA	37867	1490	12366	236981	19008	257689	NA	5440	171827	3775	29327	3009	5164	32722	9988	82728	34825	28228	26920	5355	868	1113	40934	17484	49973	25260	12907	14797	18782	11001	9220	7547	10535	1464	34186	11718	30607	24439	30479	117083	108559	6407	8195	7496	814	2192
ENSMUSG00000040940	18399	7346	2589	208	2239	4247	21278	1169	583	NA	1986	114	687	10040	681	6910	NA	48	8066	207	2259	181	214	3654	1166	2346	1445	615	1333	101	89	275	4499	1914	4014	2708	1507	2250	1107	669	435	538	817	149	2576	430	2591	2167	502	2273	2602	80	86	153	37	52
ENSMUSG00000071176	1725	638	625	14	502	512	2753	94	20	NA	3	0	1	2778	29	1579	NA	86	1799	24	430	91	1	432	311	254	320	109	229	32	0	0	245	53	842	101	2	385	54	228	2	82	74	12	317	26	270	214	106	188	652	10	10	74	0	0
ENSMUSG00000040964	10102	5097	596	237	1624	3683	20368	1145	411	NA	2187	11	314	5915	102	3508	NA	1	8252	63	1018	93	121	5516	1964	1990	1450	268	956	115	135	326	2238	791	2561	2181	1181	625	663	122	383	590	163	208	2098	446	1921	1637	397	998	1691	91	39	436	3	92
ENSMUSG00000041977	29996	14877	5126	441	2446	4350	25462	1518	452	NA	1507	0	324	15930	910	10412	NA	65	13371	291	3668	438	527	11506	2775	6919	2866	1835	4339	589	374	351	5321	3832	9109	3038	2688	3364	2625	1614	1175	1279	1181	576	4630	832	2985	3993	1230	3852	6352	186	104	313	0	220
ENSMUSG00000059495	68622	31130	9795	1151	10140	16586	86834	3818	1722	NA	5997	182	1013	40623	2671	27317	NA	408	42066	1195	9728	608	1071	23679	7043	8531	6159	3391	6781	954	1446	1970	15707	11252	21645	17882	8024	13368	8175	6619	3507	6045	3435	941	9170	1628	6949	8261	2403	6538	7709	136	224	1309	38	276
ENSMUSG00000052921	13374	2483	856	308	5012	8073	42746	1603	727	NA	3044	83	665	25105	1000	7882	NA	210	16069	38	1468	59	104	5535	1666	4652	2517	803	2271	604	164	61	5272	1258	2700	2977	1339	2758	1276	837	193	219	263	54	6345	1350	3813	4299	469	1303	4157	542	378	209	11	63
ENSMUSG00000029032	3	4	0	0	0	0	17	7	58	NA	0	0	0	231	0	26	NA	0	0	0	2	0	0	2	0	0	0	0	3	0	0	0	1	0	0	0	0	9	0	0	1	0	1	0	7	2	16	3	0	10	51	0	0	17	0	0
ENSMUSG00000032875	73989	39082	10565	627	4705	6240	30232	904	1004	NA	2014	58	717	17200	1345	17120	NA	258	20711	240	3501	283	286	7795	1577	4941	1874	882	1352	298	104	264	3073	2136	6620	2673	1284	2138	1901	1195	253	298	907	412	2349	880	2114	2558	1026	2792	3562	32	97	124	5	74
ENSMUSG00000004568	28286	12526	4265	740	1737	5689	25905	1761	485	NA	2328	125	77	13274	475	11802	NA	75	12339	96	2890	239	253	6838	1552	5073	1646	882	1940	203	120	222	3619	2589	3852	3170	958	3065	1755	895	396	583	603	427	2958	552	2269	2444	1299	3936	4307	184	119	243	43	44
ENSMUSG00000028919	12	4	140	0	43	1	97	0	0	NA	21	0	0	7	8	20	NA	0	6	3	2	0	0	0	29	2	147	0	3	0	0	0	38	32	3	16	0	21	0	0	16	1	407	0	13	0	3	2	0	6	6	0	0	0	0	0
ENSMUSG00000028059	131169	65965	23711	358	18785	31233	135905	6261	2256	NA	7788	451	1587	87821	4997	54236	NA	689	98392	3460	25207	1585	3150	36949	7031	5112	4868	1444	4952	854	207	2385	12191	12721	12575	5878	5471	3379	4057	2233	1170	1897	904	1390	7208	2340	7215	6634	6278	15554	17839	428	596	1277	187	503
ENSMUSG00000019467	163628	55582	19503	541	15030	24551	133124	2279	1690	NA	9519	53	2519	61884	5278	77501	NA	573	55882	1636	13039	1321	2413	6934	1589	8051	3388	1055	1995	350	118	449	7709	5326	6071	4893	2083	5542	4207	2046	1360	1065	1800	235	4144	673	4953	3661	1076	2573	4463	204	180	431	22	204
ENSMUSG00000036885	1834	717	395	17	295	603	2031	90	503	NA	14	1	4	1553	1	690	NA	1	4286	9	567	172	99	1027	7	277	7	4	75	0	2	505	125	349	480	21	18	1419	335	114	375	3	29	9	221	0	56	349	7	136	251	9	0	7	0	2
ENSMUSG00000021662	15151	10917	7915	297	3386	6491	59376	1265	1581	NA	3507	4	1112	23560	638	10029	NA	132	17950	1578	11682	1596	2082	695	168	4254	2725	3038	625	147	18	21	6861	4162	33302	29311	10379	3751	8070	1254	607	977	1726	189	1204	309	966	483	276	1131	943	23	29	204	1	9
ENSMUSG00000021895	74822	27545	9982	239	12012	23871	124400	12055	3036	NA	7647	188	1357	34158	2870	38533	NA	151	32562	3400	5488	655	550	35115	8922	12292	7035	3282	4822	1197	821	154	11644	6186	10005	9201	8930	1052	4272	3421	632	1072	2009	226	6935	3157	2445	3337	9204	27942	26189	683	1282	689	182	459
ENSMUSG00000054901	3411	1586	606	4	376	910	2789	269	450	NA	216	0	31	2697	57	1246	NA	68	2145	31	440	203	44	444	183	143	191	52	109	29	0	16	155	162	447	158	114	23	9	14	75	59	266	0	630	12	467	109	123	595	570	1	38	34	1	33
ENSMUSG00000045094	55863	17640	6489	99	5663	10514	39371	1833	885	NA	3611	118	588	22824	1632	15441	NA	188	20345	1030	2899	167	641	2998	968	847	1139	205	228	18	100	708	385	480	6199	259	1168	40	785	571	431	486	163	504	5313	1126	5517	4859	1228	3309	5970	238	432	252	37	69
ENSMUSG00000040969	288	165	4	0	1	20	12	3	28	NA	82	0	0	11	0	22	NA	0	540	1	40	0	0	21	0	7	2	1	0	0	0	0	5	4	1	0	5	5	3	3	0	0	2	0	145	0	1	3	119	17	73	0	0	0	0	14
ENSMUSG00000051517	1097	587	644	56	195	200	958	67	58	NA	7	0	0	1633	57	422	NA	0	1341	18	68	7	2	315	16	304	40	73	42	7	0	33	106	506	187	114	53	280	261	183	16	31	68	0	177	5	150	136	24	160	212	18	4	9	0	2
ENSMUSG00000037509	224706	70844	25820	2097	21171	33839	174755	12270	4463	NA	12641	810	2945	150656	7354	105142	NA	1315	91055	2555	19355	2141	2946	56753	16366	25050	16093	5111	15386	2788	652	2064	18761	15522	26365	17186	9435	7676	9542	5826	6060	5049	4676	1532	16146	8435	13184	13376	10413	23569	40517	601	1362	1382	112	578
ENSMUSG00000004562	10894	17050	8223	135	1340	4033	13505	1154	187	NA	1618	110	375	7338	210	5068	NA	23	32433	3954	14992	293	2734	2320	784	3366	1363	843	1430	87	456	66	2534	1044	1101	1899	1244	1522	503	481	70	282	361	190	837	198	1388	281	604	3387	3072	0	28	19	218	88
ENSMUSG00000033542	0	1	0	0	0	0	4	0	0	NA	0	0	0	0	0	0	NA	0	0	0	0	0	0	0	0	5	0	0	0	0	0	0	0	0	157	61	0	0	119	0	0	0	0	0	0	0	17	0	0	0	0	0	0	0	0	0
ENSMUSG00000031133	244	103	168	473	4	30	222	9	121	NA	3	0	0	132	0	126	NA	0	525	2	6	1	0	15921	4738	2947	4082	2175	2448	858	1382	675	299	740	17197	660	1196	104	4843	1048	1269	683	295	778	5	0	2	2	0	136	40	4	0	1	0	0
ENSMUSG00000031511	73082	43466	10992	935	9225	20083	84917	4322	2668	NA	6988	138	1189	51388	2917	32417	NA	368	39938	2435	12340	1166	2191	9981	3519	13908	3908	2867	4997	924	569	796	11107	7137	19125	8066	5767	7826	4772	2969	1863	2494	1942	725	6632	2399	7434	5583	3210	11276	15095	706	587	1029	43	303
ENSMUSG00000025656	258123	104661	39321	1246	27673	54140	248438	13702	5675	NA	17052	281	3585	156564	8762	97577	NA	2250	150920	5277	36282	2895	4649	36085	10063	19310	10430	5679	7357	1943	589	2586	27522	16200	25873	22324	11359	10889	12723	7191	3761	4560	5268	1396	18994	6772	19911	18099	10127	29010	33871	1092	1339	2335	131	703
ENSMUSG00000007880	64395	27971	8658	924	4509	10354	43050	3104	1314	NA	3280	2	732	32187	2023	21423	NA	500	36027	753	9111	606	1170	11976	2736	10434	4396	2452	3616	845	514	199	11700	5868	12533	7321	2755	3472	7698	2153	1252	2178	1815	654	4025	1892	3276	4042	2729	8194	8606	219	255	600	65	104
ENSMUSG00000069729	81710	39549	10866	486	6158	11446	55231	2884	1354	NA	2963	300	628	31249	2106	23865	NA	672	34289	1201	7776	432	1176	11044	2425	6983	2520	1366	3122	263	122	650	13891	9453	16755	11247	7874	8307	6720	2382	1956	3346	2661	631	6146	973	4619	3971	2526	6097	7538	338	365	694	48	93
ENSMUSG00000033237	42858	20198	7096	445	3781	8446	40533	2431	863	NA	3561	42	882	21904	1263	17827	NA	568	22389	491	4558	386	365	10619	2878	6608	2933	2211	2509	585	279	1111	10879	4091	14014	6099	5246	5413	5863	3498	983	1486	848	431	4691	1342	4114	3777	2230	6825	7141	457	362	309	0	84
ENSMUSG00000019564	3111	1162	429	116	308	545	2136	148	87	NA	159	0	132	1495	50	962	NA	0	1980	13	407	106	4	811	229	551	260	47	294	41	3	25	468	215	946	185	93	152	408	306	99	79	79	9	322	142	332	82	208	536	448	0	40	39	0	7
ENSMUSG00000004661	10971	2978	592	65	1506	2462	8938	549	212	NA	1045	73	0	8101	411	4022	NA	103	6662	640	1457	7	175	1240	119	776	143	193	165	72	0	0	676	247	1438	401	178	723	1348	414	7	17	275	41	1378	236	609	534	582	790	1256	222	4	7	0	0
ENSMUSG00000066224	890	379	55	0	0	140	173	103	0	NA	0	0	0	16	24	87	NA	0	275	0	0	0	0	1	27	1	0	1	3	0	0	0	0	0	0	16	0	0	0	0	0	0	2	0	284	37	664	475	0	57	1	0	0	0	0	0
ENSMUSG00000048118	171409	59869	26897	1358	15093	34977	166842	12029	4708	NA	12784	721	3176	94621	4929	56935	NA	792	86752	1174	18160	2097	3085	30242	7218	23584	12149	6004	9729	2040	595	1256	16128	9321	25515	15139	6362	10478	7819	5726	1913	1826	2157	671	17451	3888	14187	12705	8656	26052	33934	1039	1872	1405	149	244
ENSMUSG00000039219	192816	72132	29368	2281	18144	38698	174279	12992	4664	NA	14653	611	4788	95935	4558	62279	NA	1055	103215	2651	21593	2541	3079	32800	8739	27133	11710	7268	9307	2063	858	1854	30560	19010	32851	23039	10395	15109	15803	10879	6075	3520	5772	831	18667	3816	13944	12493	7385	24308	29883	1310	1411	1362	166	436
ENSMUSG00000037447	1409	2044	690	9	135	914	2383	386	157	NA	226	0	528	1617	74	2038	NA	78	1775	406	365	2	156	3484	754	831	503	111	339	34	24	699	429	992	24916	1378	3064	379	1148	326	662	757	295	1042	265	110	78	416	122	518	325	30	0	41	0	51
ENSMUSG00000019947	75368	34730	14389	234	5010	12989	48690	2479	1066	NA	3774	297	1679	31249	2029	21851	NA	489	51422	1785	13917	1168	1930	21900	4260	7239	4331	1961	3318	619	236	303	9813	2698	26031	4865	1798	2713	8389	3769	1028	574	2466	808	9928	2179	6368	5510	1577	4846	7013	35	53	1284	58	342
ENSMUSG00000025234	86745	42072	14382	943	11364	22814	91963	7144	1763	NA	6428	488	2843	54167	2850	35749	NA	367	53483	1932	12219	541	1730	21283	5211	13798	4299	3311	4656	973	291	1986	14312	13876	15684	10917	8423	6355	8219	3552	2657	2174	2866	1273	12215	2288	11373	7851	5636	16284	18765	810	1561	1284	13	507
ENSMUSG00000064145	53705	20314	8337	198	4739	9066	46891	2717	995	NA	2955	2	1292	25325	1992	17298	NA	366	23330	1376	5244	340	350	9139	2615	7349	3605	1220	3159	746	234	680	9352	6253	10738	5112	4567	3749	3808	3032	924	1300	857	371	6205	2464	4217	4787	2066	5553	7148	135	217	258	5	157
ENSMUSG00000060904	284049	98697	54077	2079	26260	52474	223809	17906	6331	NA	16117	940	4776	177558	10400	119166	NA	2060	166118	3504	31085	1974	4834	49125	13446	26900	17561	8380	11743	2833	1173	2620	26255	19527	35968	18258	8395	12311	16035	8719	4465	5185	3794	1844	23704	6979	20793	21125	11483	37486	43587	1101	2024	2338	246	925
ENSMUSG00000025870	7850	4140	2481	717	358	1403	8311	987	139	NA	633	39	165	6484	318	4176	NA	141	4769	183	1003	226	405	4230	705	5193	2378	1539	2065	191	92	177	5269	2808	2571	2734	1595	2616	1075	750	900	1143	421	56	1862	491	927	912	504	1371	2392	112	137	79	1	32
ENSMUSG00000043157	0	0	0	0	0	0	17	0	0	NA	0	0	0	2	0	0	NA	0	0	0	0	0	0	0	0	0	0	0	0	0	0	0	0	1	0	0	0	0	0	0	0	0	0	0	0	0	0	0	0	0	0	0	0	0	0	0
ENSMUSG00000052549	691	239	111	0	161	3	81	81	0	NA	4	0	3	32	22	192	NA	0	37	0	32	0	0	329	81	12	14	0	44	11	4	5	46	15	2	31	48	0	0	1	0	0	1	15	21	0	8	102	50	131	174	31	1	3	0	0
ENSMUSG00000022911	18904	7069	3227	260	1276	3511	16060	912	527	NA	1114	33	245	9278	636	5387	NA	156	11186	98	3687	191	292	4101	537	2288	1000	420	1180	93	133	198	3129	1201	3364	2985	1543	1276	753	475	1046	386	506	60	1725	398	1939	1269	376	1997	2145	123	49	304	0	14
ENSMUSG00000098207	0	0	0	0	0	0	0	0	0	NA	0	0	0	0	0	0	NA	0	0	0	0	0	0	0	0	0	0	0	0	0	0	0	0	0	0	0	0	0	0	0	0	0	0	0	0	0	0	0	0	0	0	0	0	0	0	0
ENSMUSG00000027122	22237	9423	3598	140	3196	5681	25810	1873	874	NA	2389	17	304	11182	901	8427	NA	217	10956	365	3261	61	206	8962	1887	3010	2262	854	1770	223	398	591	4925	4271	5013	2683	2150	1840	1508	1138	764	541	674	260	2455	650	2163	1375	979	3201	4780	98	253	203	13	78
ENSMUSG00000073568	2	1	0	0	0	0	5	0	0	NA	11	0	0	1	1	2	NA	1	42	0	0	1	0	1	0	0	0	0	0	0	0	0	0	1	2	0	0	1	0	0	0	0	0	0	2	0	0	0	0	0	0	0	0	0	0	0
ENSMUSG00000042348	180154	57793	23203	706	7819	21181	73927	3193	3972	NA	4172	406	1033	197164	8712	71978	NA	2363	257980	11503	64619	3307	8353	48574	12318	26948	8086	4086	8897	1028	1697	2026	15239	14673	22286	15346	4916	13353	8250	3725	1847	1437	2188	1140	7242	1732	5621	3600	1911	7474	12853	27	526	2376	236	1259
ENSMUSG00000057594	79946	35497	21514	1492	5511	15196	64939	6370	2728	NA	5196	598	1577	54876	2620	46000	NA	831	51018	1843	10725	859	1720	20017	5716	16012	8449	4530	6126	1214	519	463	10231	6344	18775	7193	3692	4814	6660	3072	1780	2543	2979	693	9235	3543	8566	8772	4928	15091	21978	754	1096	945	112	496
ENSMUSG00000024944	166181	58370	32682	3900	17221	37387	159749	13645	4674	NA	14261	500	4233	101760	6820	77736	NA	1724	77064	1734	15746	861	2005	59418	16285	33695	18237	7923	13078	2320	1588	3041	31184	31217	41333	23836	14315	21676	17922	9009	6258	6931	8001	1801	22888	5818	15064	15821	8897	28966	43381	1808	2329	1773	263	696
ENSMUSG00000031776	188361	79101	41799	3542	13103	28007	140137	10443	4042	NA	10082	438	2283	105380	7405	77813	NA	1119	95513	2721	16126	1766	2394	76895	21972	36733	22407	9683	17338	3801	1243	4285	41848	27552	32310	27175	20197	17980	17966	9917	10266	8527	12486	2315	25795	5634	22860	20980	6766	21283	29810	1037	2217	2641	169	1081
ENSMUSG00000025035	174693	76720	37104	3119	15780	36773	179263	14336	4969	NA	11626	1004	3016	104821	6203	72894	NA	959	108514	3080	29568	2495	4341	56626	14763	32049	16125	9339	16912	2870	1712	3859	28396	20272	35303	22123	12145	12940	15560	9128	5186	5077	5912	1510	24217	5825	16831	16465	10495	32907	41443	1415	2203	2363	252	604
ENSMUSG00000047446	95262	38850	24407	1456	8092	19933	89015	8561	2386	NA	5503	338	3307	74700	3733	46261	NA	1184	70294	1906	15669	802	2194	12115	2787	13240	9193	3210	5666	945	146	720	8635	6063	28827	5024	4340	2447	43881	6834	4195	3595	5862	144	6949	1871	6185	5127	3202	14234	14054	1327	916	802	32	235
ENSMUSG00000086315	749	127	90	0	3	10	194	9	1	NA	0	0	0	165	35	176	NA	1	441	6	277	0	0	15	3	140	48	4	11	0	0	0	0	4	20	0	2	3	28	0	0	2	1	0	40	3	73	193	23	77	3	12	5	0	0	0
ENSMUSG00000049866	2881	2877	1048	758	20	135	499	17	109	NA	332	0	570	861	89	717	NA	0	2284	8	293	30	38	27993	6785	12568	4347	3000	5596	1764	309	726	20177	23349	49852	10562	7594	12279	12005	9014	5549	3544	3698	2305	2317	390	441	748	255	638	1770	142	46	207	0	84
ENSMUSG00000034936	34317	14601	5477	1082	5902	9866	45301	3089	861	NA	2120	100	231	28339	1931	21905	NA	235	22148	3459	4397	225	1212	13844	2652	7899	2179	1922	3402	543	286	1198	4530	3712	8471	1534	2258	1828	1609	2543	806	1790	1353	732	2115	400	2087	2024	1693	4483	3564	337	186	343	99	153
ENSMUSG00000036093	66263	24296	12659	1756	5294	10843	52388	4439	1487	NA	3876	253	889	35070	1738	28864	NA	483	40310	1042	10908	961	1259	17707	4656	12865	8922	4322	10925	1181	218	848	7040	5868	19467	7245	5389	6044	9253	7113	2771	1536	3922	761	11235	2399	8052	7878	3168	11607	14301	443	715	242	72	130
ENSMUSG00000017418	10592	3712	1259	191	1216	1674	7340	434	85	NA	660	0	209	6876	193	3652	NA	142	6579	761	960	0	255	1534	407	1652	401	36	918	24	74	54	2277	815	978	885	493	1314	146	374	38	96	264	9	529	44	477	928	445	1187	900	31	43	48	54	62
ENSMUSG00000038352	4697	2172	2759	332	457	1117	17703	2115	338	NA	862	21	225	5798	1095	3515	NA	42	3359	295	936	25	589	3586	996	3738	1400	566	515	34	17	0	3055	3852	2202	2791	975	1289	510	41	577	2009	1341	44	3841	56	4129	2165	552	3959	2737	369	159	61	2	5
ENSMUSG00000022722	154705	67954	33652	1524	16286	31739	174729	16425	4219	NA	12395	500	3457	102442	5455	61654	NA	626	79501	2713	19858	1336	2969	26484	8878	23986	16925	7504	9068	1509	713	1310	28478	15540	31648	16805	10437	9502	10100	5600	4926	4558	4485	755	21241	5298	18303	15980	9812	35160	41251	968	2311	1326	272	680
ENSMUSG00000030654	846010	369399	210967	19204	66330	157409	827327	106239	19828	NA	46020	2495	14156	619528	29754	401506	NA	5762	594110	15420	146417	9418	17951	167888	49758	116533	67860	34579	54335	8903	4022	10825	87267	54478	197570	75242	33354	63923	76543	37434	25317	23227	29472	7306	93202	26890	76335	69196	54606	228538	246580	9748	14186	11894	1014	2906
ENSMUSG00000029404	106154	39331	20913	1262	8288	17229	82977	7865	1977	NA	7601	321	2400	35407	3023	45960	NA	505	33499	763	5248	448	347	30420	8430	19904	10375	5017	8074	1424	485	809	15319	8872	18927	10293	5819	8308	7606	4313	2950	2563	2998	816	11850	2910	10063	10758	5702	16361	23615	664	1141	1507	265	706
ENSMUSG00000035199	386914	84511	36349	3873	11023	23939	122780	15201	4643	NA	7067	320	1519	233855	13392	69398	NA	3423	238705	4937	38436	2406	5036	54016	18136	48297	25153	14669	20907	3815	1572	1978	27857	20432	60886	21368	14087	12321	20629	8912	6184	5690	5893	1778	20579	5597	12340	14121	11598	43899	60421	1489	2668	602	262	422
ENSMUSG00000026960	16592	7757	3124	276	2407	4522	22990	1819	977	NA	1246	15	590	10276	374	7034	NA	88	9867	419	2216	150	210	6641	1318	2384	1069	270	867	156	119	162	4802	2512	4258	2012	1737	3074	2471	1169	1330	699	1015	300	2745	525	1690	1402	1260	3329	4380	43	228	95	1	69
ENSMUSG00000026426	280612	112927	62406	4751	34096	63187	347232	28363	8631	NA	23269	788	7983	170433	12574	150008	NA	1822	121711	3679	24628	2178	3643	53578	15286	46235	22261	10735	18339	3578	1488	2281	28645	22245	53810	23419	16390	17872	17480	10941	7568	8699	9197	1699	38858	10778	33778	31922	16075	52953	60353	3650	3756	2601	256	938
ENSMUSG00000030105	436661	158239	79487	4476	42620	74759	376429	32049	10791	NA	27246	1493	6654	249259	13724	199903	NA	3145	233732	8974	57602	3649	7734	80598	23210	66975	32931	16631	24527	4842	936	4690	54346	36663	112424	32798	20790	23018	35522	18295	9917	14397	10888	3352	39127	12774	34999	34269	20221	64708	77684	1659	2782	3694	426	1875
ENSMUSG00000063820	195	61	34	0	248	25	387	0	8	NA	26	0	0	178	0	76	NA	0	79	0	0	0	0	23	21	0	0	0	0	0	0	0	0	0	28	66	0	0	2	0	42	0	0	0	0	0	25	64	0	20	10	0	0	0	0	0
ENSMUSG00000027599	233138	91281	46267	1475	21845	39481	193010	16622	5289	NA	13776	1006	3015	138485	8902	112658	NA	1635	135764	4243	32800	3432	3785	56108	16703	35818	19396	9364	14639	2795	800	2320	23910	19895	41987	17756	7874	13690	17286	10916	4799	5443	7136	1206	22158	6167	19742	20684	12726	38882	50378	1323	2502	1684	486	901
ENSMUSG00000038525	43413	21640	12423	187	7134	13710	73983	6504	1661	NA	4826	154	2078	24937	1397	17993	NA	198	25974	894	9200	518	1242	5220	1218	6543	2615	2621	2412	414	1	382	3801	2026	3228	3157	1314	1695	1096	691	693	735	1054	251	3549	1206	4289	5848	2456	8220	6575	463	221	218	68	29
ENSMUSG00000024223	5	574	2	0	2	2	66	0	0	NA	1	0	2	5	0	3	NA	0	224	1	0	0	0	3	0	10	1	25	0	0	0	0	1	0	0	2	0	0	0	0	0	0	1	0	4	1	0	1	0	0	2	0	0	1	0	0
ENSMUSG00000071324	43878	12299	6588	107	2245	3976	26584	1800	321	NA	1325	108	452	12239	696	9146	NA	119	11380	93	2434	147	147	2719	282	1687	690	491	518	39	228	24	2298	1798	3678	1281	731	2441	1394	427	556	278	688	53	1121	278	1598	761	1018	2320	1900	18	56	117	6	66
ENSMUSG00000037683	1249	794	515	2	77	422	1874	14	28	NA	420	0	6	321	3	1047	NA	0	489	0	182	35	0	71	29	14	26	23	64	0	47	77	11	10	23	12	1	32	8	3	4	4	0	0	36	2	21	73	49	114	42	14	3	0	0	1
ENSMUSG00000061802	4598	668	44	1	5	27	95	9	4	NA	10	0	4	859	31	556	NA	1	3529	2	223	0	30	118	127	274	758	291	7	1	1	10	19	98	22	24	6	16	8	7	4	5	0	0	63	4	8	2	1	19	14	0	2	0	0	1
ENSMUSG00000042178	5582	2727	994	139	261	782	4869	420	42	NA	181	73	58	2373	270	2295	NA	0	3199	14	673	25	91	2682	366	1345	977	302	724	154	2	182	2452	825	2751	1552	535	1116	481	150	134	289	211	119	536	322	392	402	397	1142	1446	26	74	63	27	13
ENSMUSG00000002343	38310	17743	9060	649	4251	7353	43650	2868	836	NA	3507	44	1057	20157	1169	20272	NA	213	15397	319	4057	63	912	7675	2196	6221	4531	2381	2685	632	63	446	5253	3670	6901	3285	1720	2681	2595	1651	1129	1318	1475	158	3779	1194	2788	3742	2204	7176	8038	215	376	572	69	181
ENSMUSG00000057219	21067	6085	4242	41	1849	2655	12289	884	284	NA	1088	110	137	12615	1150	8174	NA	71	13177	441	2597	189	127	2353	690	2005	1330	515	879	215	41	103	1736	1452	2728	1125	242	578	429	454	603	345	238	100	791	514	1410	1268	928	2290	1782	67	83	110	0	52
ENSMUSG00000032468	201297	71497	40615	3511	24259	42082	207307	16119	5107	NA	16482	581	5326	111840	9181	87940	NA	1532	97647	2743	20052	1605	2843	38317	10076	28879	15872	6828	16369	2412	516	3614	37406	17005	43897	23373	13115	18574	11956	8644	6368	6803	6572	1944	26122	6815	19007	22063	8906	30235	35436	1811	1741	1893	227	460
ENSMUSG00000062590	97753	43335	18760	737	8353	15760	76272	5392	2107	NA	6464	498	2290	57472	3461	34879	NA	458	53339	1078	12904	664	1777	11179	2636	12474	5540	2715	4217	512	129	624	10245	4253	12566	7726	4253	6632	5013	3361	1824	1342	1769	329	8403	1894	7840	6387	3757	11475	14035	454	790	1054	30	302
ENSMUSG00000033460	225502	81663	42179	3416	19684	39929	210605	19950	5535	NA	16512	1683	3924	120348	9282	115293	NA	1481	93384	1984	18638	1130	2471	73631	18421	37757	27377	11158	22172	3425	1744	3008	31783	31051	59470	26470	14240	17083	20409	10352	7374	7497	8944	2273	28024	9149	26552	29486	10115	37776	52079	2817	2965	2230	286	1154
ENSMUSG00000033436	38780	22872	10174	738	4178	7196	43660	3099	1016	NA	3536	115	588	24948	1716	23851	NA	207	19893	399	4573	458	774	12833	3555	8129	5028	2093	3277	575	378	791	7814	3977	13589	6169	1909	3744	5537	2820	2174	1344	1394	312	8046	1586	4682	3357	1673	6185	8011	463	392	796	8	170
ENSMUSG00000049047	26024	10991	5576	446	2429	4626	23007	2388	448	NA	1619	91	283	18782	1161	19677	NA	212	15941	1293	4179	304	819	10601	3273	5278	3465	1476	2549	410	301	541	4077	3817	8967	3095	2177	1976	2820	1612	853	1078	839	171	3250	934	3062	3418	756	4050	4591	264	293	421	39	183
ENSMUSG00000049804	13116	10013	3228	285	1570	4255	20295	2373	760	NA	1345	197	740	9289	942	7523	NA	62	6973	410	1997	193	313	4362	2021	5080	2462	1067	2110	365	80	157	3306	3712	5680	4899	2111	2274	2000	985	1016	624	1225	132	3238	652	1320	1263	713	5358	6272	254	226	339	34	59
ENSMUSG00000072969	55644	26768	13312	925	4598	10566	48970	5332	864	NA	3671	232	999	33044	2160	24881	NA	198	29412	1468	6072	659	942	6589	2122	6972	3181	2157	2745	444	17	290	6361	4107	11283	5968	2593	3551	3945	1558	1355	3138	2166	141	6341	2021	3879	3665	2626	9856	13529	655	718	253	98	148
ENSMUSG00000050394	1038	888	272	20	129	267	1353	73	0	NA	99	0	0	1155	40	961	NA	25	911	0	361	42	32	3147	654	414	823	168	771	110	3	177	1721	531	1508	1251	485	930	754	492	215	333	132	12	922	254	158	391	0	27	76	0	0	7	0	9
ENSMUSG00000015522	61614	19996	7176	304	6912	12774	55414	2646	1407	NA	4297	55	1378	31643	1959	17212	NA	417	28201	684	6541	496	715	8749	2174	5319	3300	2268	2770	416	191	450	9584	8821	10300	7107	3989	6499	4598	2433	830	1408	1494	496	4723	1570	3743	4248	2436	4893	7839	373	313	643	17	116
ENSMUSG00000015709	85406	70167	16085	456	9995	24325	88558	7727	2097	NA	9245	354	2175	56009	3954	51360	NA	500	66095	1322	13005	1203	2426	43031	9840	39330	18304	7801	15590	2723	1170	742	20368	21697	22640	21245	12328	19660	14604	10444	6783	2665	5561	1055	3904	1545	4106	3037	1562	9215	12153	448	233	860	160	459
ENSMUSG00000055116	148260	67595	25838	298	9014	18014	73762	2838	966	NA	4241	75	1968	48397	4334	50360	NA	1117	67868	1409	16394	1634	2494	10851	2338	6166	3029	1259	1907	277	499	759	6402	4173	17735	5008	2104	4221	7081	2466	744	1398	459	699	7560	1084	7138	6731	2529	5569	8045	28	117	660	7	402
ENSMUSG00000040187	29980	8463	2596	410	1652	4585	22640	928	402	NA	1192	147	208	19424	1191	13489	NA	270	17931	35	3408	385	106	4063	1231	2250	1370	659	1134	375	492	260	2541	2116	2531	1962	2003	2244	906	1001	387	7	364	66	1005	485	547	1322	935	2095	2714	57	127	299	0	79
ENSMUSG00000029621	406587	183227	95086	5361	51201	123991	581427	50570	12004	NA	37101	2210	10653	309015	17293	224728	NA	3575	248465	10342	71691	4928	11078	68391	18007	57938	25993	15740	26691	4188	1378	3634	37839	27992	83582	29076	15751	21077	33783	15375	8702	8316	12180	3518	50797	11861	37297	32715	24216	84943	91269	3829	5012	7411	722	2391
ENSMUSG00000029622	2716	353	62	1	1877	2176	8188	63	28	NA	257	0	2	988	528	396	NA	0	3201	1	79	8	60	83	8	533	216	0	1	9	1	0	687	3	312	459	118	85	122	7	1	0	101	0	112	33	1	261	7	82	189	1	10	112	14	128
ENSMUSG00000006304	617194	246693	123097	3542	51396	109661	521515	29720	8777	NA	30344	2225	8653	369310	19864	224692	NA	5249	427007	19269	116413	5971	18092	67746	20630	47355	24962	12642	19334	3768	2823	2228	46805	32511	51324	34669	19783	21076	21998	12147	7649	9060	7804	2124	43611	10261	35693	32957	18611	53838	68656	2458	3019	4588	773	1975
ENSMUSG00000029465	567290	240823	122055	4211	59336	168117	641652	57188	17478	NA	45685	2212	10568	380012	26358	251504	NA	5710	357766	11714	91102	5345	14284	64482	19166	56098	26240	15757	22361	4235	1848	3411	32372	24739	94702	32109	16193	22635	35665	18847	7585	6599	8945	2093	42206	10972	27886	26077	44893	115363	96250	5858	7782	8366	1081	1948
ENSMUSG00000079426	278381	102456	55944	2552	25820	55337	243195	18980	5813	NA	17115	1155	6268	163252	10939	127701	NA	1843	144391	5213	32842	2256	5296	51250	13517	31649	16491	7699	13549	1845	917	1985	24987	23025	41506	22942	13409	15404	15186	7980	5627	5815	6180	965	22368	6688	16726	19468	12170	37799	47069	1614	2478	2192	314	908
ENSMUSG00000008475	243247	108071	54731	4216	41098	83365	552835	60513	12876	NA	31238	1616	7579	306275	12283	146813	NA	4221	244820	14233	76969	4611	12434	19637	5956	25736	10581	6837	10570	2251	458	1628	29327	17420	30564	28623	13012	19040	17537	10720	2955	3792	9551	956	25957	7878	30006	24106	24052	88105	68658	4653	3186	3818	400	1235
ENSMUSG00000026755	529920	181446	96697	6031	44071	94575	434558	33291	8682	NA	30919	1759	9058	289026	19451	206559	NA	3344	301571	7840	67088	3710	10308	130764	31780	64917	39094	20624	29330	5253	2058	5435	53114	36176	79614	38112	20526	26326	31180	18965	10361	10530	12567	3467	55125	14499	44339	40579	21217	68201	86418	2290	3868	5025	664	2008
ENSMUSG00000007656	3090417	931348	526040	4888	329062	669589	2641906	96269	34369	NA	143441	5568	43594	1465745	102101	1077152	NA	27263	1734807	58360	344704	21460	57408	49552	12170	44477	20034	11950	16185	3036	1118	2602	30776	19040	54342	22146	14234	17838	20111	10973	6728	7264	7410	2795	48029	15475	36724	29851	84041	173742	204118	5170	6590	21970	2010	5629
ENSMUSG00000032503	1639592	672444	244002	106	97210	192301	788201	40221	19445	NA	62959	2629	15982	479928	47242	439220	NA	8511	816769	49520	174090	11890	29078	302	89	584	1723	54	199	5	2	1	58514	37761	19181	33179	10206	9218	11841	11305	4359	1949	7552	745	67848	16018	72922	59430	31950	94107	133631	4047	5726	11407	378	2591
ENSMUSG00000060890	3222	2262	1033	0	215	208	1520	24	128	NA	72	0	0	3153	586	1050	NA	37	8514	149	988	48	4	0	7	78	0	0	0	0	0	0	0	236	91	75	0	49	0	0	0	0	0	0	0	0	136	8	4	31	9	0	0	12	0	0
ENSMUSG00000018909	61791	25955	6593	1077	3787	8045	46953	4861	1846	NA	3552	153	704	27233	1550	29240	NA	375	21735	310	4708	465	564	14612	4404	11024	5182	2238	4858	416	301	1839	14159	12462	7395	11050	10361	6756	3300	1132	868	1094	1574	487	6338	1536	3297	4919	1426	7274	10923	466	565	277	79	203
ENSMUSG00000060216	25227	8456	4930	395	2066	3924	22934	1617	447	NA	1713	172	513	20157	966	11541	NA	185	14226	371	3759	240	538	6844	1430	4548	2905	1196	2268	276	105	184	5344	3609	5923	2638	2641	1615	2314	1274	877	1369	1199	171	1839	494	1402	1757	902	2886	3457	116	269	83	16	65
ENSMUSG00000026972	21607	11085	5461	509	1201	1819	12143	1046	324	NA	830	14	427	4181	583	10062	NA	27	3020	2	958	124	103	2573	295	4829	1829	945	1055	209	59	180	6280	4021	5019	5128	2738	1960	1555	1043	656	1435	1315	245	5009	830	2713	1433	152	1948	2547	257	199	160	0	0
ENSMUSG00000002910	11378	4095	1179	129	1623	2465	10716	866	274	NA	1168	0	381	6316	338	6884	NA	221	4731	20	345	122	109	671	172	611	382	163	249	67	0	0	1172	475	898	574	816	325	822	113	134	34	340	108	798	429	945	526	501	1935	1555	13	79	18	33	143
ENSMUSG00000074794	45256	11342	7084	187	3913	11944	59602	4975	1410	NA	3767	81	1110	36361	1550	23402	NA	499	19942	204	4512	567	897	6021	1655	1416	1704	1206	2006	17	413	916	3759	3217	6747	5616	1681	2085	2088	851	433	1073	983	25	2737	681	1902	1857	1626	7969	5191	249	135	165	27	102
ENSMUSG00000042659	8459	3709	1866	411	873	2377	12800	655	162	NA	474	25	170	7718	405	3517	NA	317	7304	105	1796	284	371	2496	410	3419	1378	974	1516	205	62	142	2514	1095	3004	1466	371	833	1066	612	739	320	647	50	1649	224	1336	780	870	1420	2846	82	86	175	0	65
ENSMUSG00000073380	176	101	2	0	1	0	171	0	0	NA	0	0	0	160	1	16	NA	0	125	0	6	0	0	103	0	32	0	0	0	0	0	0	0	0	72	0	0	1	0	2	0	0	0	0	6	0	0	0	0	6	1	0	0	0	0	19
ENSMUSG00000022620	28623	11938	4929	715	2055	4844	23171	2151	721	NA	2192	341	459	14252	877	10924	NA	78	12437	414	2612	341	451	7005	1703	7425	3276	1222	2467	386	130	675	3013	2565	7329	3556	960	2266	2445	1679	1149	762	1127	89	3719	923	2653	2924	1467	4872	7732	96	231	176	7	79
ENSMUSG00000042082	93693	40846	11535	766	7020	14447	68503	5100	1848	NA	4317	288	953	45738	2718	30754	NA	893	44933	1941	13443	1358	1272	9243	2368	9064	4178	2475	3740	853	471	521	11449	5569	15172	7125	5328	1528	4337	1848	832	1296	1062	375	11483	3016	5828	8530	3988	10564	12205	268	337	601	77	152
ENSMUSG00000020604	2550	825	242	77	346	510	2221	241	115	NA	156	0	140	1560	54	1817	NA	21	3108	58	381	0	0	811	522	608	432	236	287	39	0	109	11	111	639	28	132	275	55	25	41	59	1	36	152	106	199	99	44	339	422	2	46	63	0	0
ENSMUSG00000036412	804	24	97	0	90	344	511	1	0	NA	43	0	0	254	4	122	NA	0	499	22	92	0	1	12	0	0	0	0	0	0	0	0	1255	2794	7	61	337	31	0	0	78	1	245	0	0	0	0	0	0	11	0	0	0	17	0	1
ENSMUSG00000046561	124	355	97	0	1	3	1231	0	0	NA	76	0	0	4307	7	402	NA	0	2676	41	1156	189	138	20	9	5	83	3	0	0	0	0	0	207	0	216	0	10	0	1	0	0	0	0	0	0	0	0	0	0	1	0	15	0	0	0
ENSMUSG00000021592	15464	5804	1793	71	1491	2879	14394	709	115	NA	1070	94	159	7187	435	4844	NA	112	5832	1	1036	77	101	1484	127	943	862	570	651	185	0	47	931	392	3010	1259	883	1478	2664	766	207	344	1285	51	875	241	519	1035	407	2271	1547	243	66	17	0	18
ENSMUSG00000030996	1	0	0	0	0	5	1	0	1	NA	0	0	0	0	0	0	NA	0	1	0	0	0	0	0	0	0	0	0	0	0	0	0	77	1	217	0	0	0	0	0	0	0	0	0	1	0	132	0	1	0	3	0	0	0	0	0
ENSMUSG00000092517	83	15	9	0	0	27	117	72	0	NA	0	0	0	137	0	4	NA	0	228	0	60	9	0	0	0	0	0	0	0	0	0	0	0	0	0	0	0	0	0	0	0	0	0	0	0	0	8	0	0	0	4	0	0	0	0	0
ENSMUSG00000030651	2	21	1	0	0	1	10	1	0	NA	0	0	0	0	0	0	NA	0	38	0	1	0	0	0	0	0	0	0	0	0	0	0	0	0	0	0	1	0	0	0	0	0	0	0	0	0	1	0	0	0	0	0	0	0	0	0
ENSMUSG00000034842	674	233	338	20	886	582	4319	12	5	NA	1122	59	2	1134	93	3286	NA	0	360	9	70	10	7	379	369	350	7	61	8	25	10	2	16	457	223	316	87	90	18	4	16	2	129	0	760	41	556	1631	72	100	142	1	0	33	0	27
ENSMUSG00000030217	59	126	39	0	0	70	180	0	0	NA	0	0	0	154	0	48	NA	21	6	0	97	0	0	20	1	0	4	0	0	20	0	0	0	0	2	6	0	0	0	0	0	0	0	0	0	0	0	3	1	0	2	3	0	0	0	0
ENSMUSG00000070424	4	0	0	0	0	0	0	0	0	NA	0	0	0	0	0	0	NA	0	0	0	0	0	0	0	0	0	0	0	0	0	0	0	0	0	0	0	0	0	0	0	0	0	0	0	0	0	0	0	0	0	0	0	0	0	0	0
ENSMUSG00000028539	2209	807	362	11	429	283	4174	362	174	NA	180	0	63	1969	42	1160	NA	0	1343	0	279	0	5	337	64	649	260	169	31	87	47	72	672	359	513	212	59	218	149	11	70	48	210	0	573	37	368	118	126	637	523	3	103	0	17	0
ENSMUSG00000031982	23571	8509	4516	97	2052	5887	21115	1432	499	NA	1235	65	344	13731	353	7621	NA	60	14027	764	3478	147	844	3338	1461	2792	1877	707	1073	220	0	196	2826	1442	5933	3358	901	2279	2701	729	1174	542	907	144	2188	639	1688	2101	1442	3057	4119	165	208	101	14	137
ENSMUSG00000000325	17778	11822	3478	124	1636	2157	13175	285	473	NA	1148	69	90	5275	655	7969	NA	222	7422	404	1117	89	78	2153	655	2694	1210	520	884	148	123	90	1639	1211	1640	1020	1372	1169	895	477	441	554	256	1	450	161	1646	626	945	684	1608	3	32	103	14	14
ENSMUSG00000035277	15	1	0	2177	1	2	5	0	0	NA	0	0	0	3	1	3	NA	0	23	0	8	0	0	36213	7702	28204	15681	6160	11162	2279	869	1936	11195	8797	20511	6750	4083	8799	5800	4257	1729	1389	1738	635	1	0	1	1	0	80	0	0	0	0	0	0
ENSMUSG00000048355	50183	23766	9395	614	9148	15831	104280	10791	2974	NA	8280	329	1399	36504	1842	17184	NA	623	37611	799	8466	579	765	20962	6629	20456	11531	5785	8659	1277	719	1251	21863	13537	20002	15325	9892	13932	9230	8325	2759	3609	3741	1172	13288	3775	8963	6968	5997	24377	32053	1306	1477	632	199	390
ENSMUSG00000048040	132873	56475	29403	3749	22135	44170	263562	27249	9708	NA	19832	780	4490	106160	4927	59394	NA	1211	88533	1766	21452	1112	2219	42020	14139	49551	23378	11320	20359	3872	1522	2603	45282	25035	38780	29112	17100	29699	17877	11918	7722	7317	9021	1135	35919	10169	19115	19064	13289	48398	64022	2572	3762	1379	315	717
ENSMUSG00000003559	1642	283	157	1863	130	630	2601	1580	256	NA	764	100	139	1660	106	2066	NA	19	968	1	280	1	7	2608	218	1781	989	765	2799	618	280	315	2728	1682	731	3199	272	24	257	8	168	263	233	174	1371	98	2896	2870	7	135	257	39	6	1	1	0
ENSMUSG00000031591	179168	73472	39009	2991	20480	45078	211673	17916	4863	NA	14827	488	3112	138082	6975	76702	NA	1414	91298	1767	15695	1137	2378	40254	14712	23009	15028	8757	11481	3174	2122	2341	24616	21521	29651	24198	15354	14856	8057	6699	6131	6297	6176	900	24704	7051	13018	13837	10964	40243	44551	1857	1642	1408	161	485
ENSMUSG00000024887	1925	704	365	58	839	1178	4141	567	116	NA	341	0	2	2733	176	1424	NA	0	2170	0	357	0	66	5815	1308	683	502	181	315	188	149	80	946	1494	3579	699	388	60	1192	67	20	171	11	0	1825	83	634	922	618	609	1120	34	127	206	6	77
ENSMUSG00000022377	418227	216842	65525	2441	34766	81893	292555	24289	5574	NA	24022	1055	5041	176417	15781	169472	NA	2353	161656	6188	26969	2053	4842	39909	13379	13929	8234	3227	10005	879	1518	1859	36290	48539	65432	50238	48578	6965	21512	10638	6184	8608	11334	1112	27290	10886	17648	12654	21294	70616	98837	2994	4713	2451	890	2304
ENSMUSG00000052632	77071	38160	11820	532	5859	14559	49606	1027	752	NA	3621	144	797	19749	3010	27153	NA	234	19368	979	3506	240	779	4352	1010	5332	2820	2494	1386	367	77	72	1544	2207	1571	7577	644	2552	648	334	524	688	188	71	2250	824	2300	2965	908	1155	1245	103	35	240	24	210
ENSMUSG00000036995	267	364	158	29	201	86	632	44	2	NA	24	1	46	318	40	403	NA	0	309	4	18	0	31	377	119	306	190	124	173	2	42	0	119	21	542	830	9	945	48	3	2	29	79	0	410	139	774	722	57	127	166	16	3	14	0	6
ENSMUSG00000026311	18140	10061	3329	407	1455	2242	13442	825	117	NA	665	79	100	10064	659	9246	NA	70	10862	84	3538	187	449	4039	1272	2559	1261	785	973	172	31	375	2033	1855	2565	1477	998	1058	1296	1336	686	919	988	122	1053	544	545	1178	714	1619	2327	55	36	123	37	101
ENSMUSG00000038204	32	0	0	0	1	1	0	0	0	NA	0	0	0	0	0	0	NA	0	2	0	0	0	0	0	28	37	1	0	0	0	0	0	1	0	1	0	0	0	0	0	0	0	0	0	2	0	0	0	0	0	0	0	0	0	0	0
ENSMUSG00000031382	73984	30419	15431	0	2194	4725	15753	509	266	NA	1730	75	360	9997	1898	25227	NA	36	5697	40	225	4	2	1317	36	139	52	0	59	20	0	310	2	3	140	43	2	2	0	0	0	0	0	0	3834	1762	5275	6555	341	1218	5700	414	177	64	0	123
ENSMUSG00000031204	309	223	105	6	9	23	255	12	42	NA	69	1	4	113	37	43	NA	2	160	9	9	2	1	47	2	163	131	1	9	2	0	0	569	33	17	7	0	12	207	7	2	70	4	2	20	5	7	107	6	56	15	1	1	1	1	0
ENSMUSG00000033781	142511	46997	20344	1678	13017	24934	105347	9394	3569	NA	9055	669	3430	58284	4645	64384	NA	632	59195	885	9699	618	842	38173	15141	20995	12677	4932	8016	2763	638	1339	11952	13117	19527	11084	6599	6958	8476	4130	1533	2835	2869	815	13327	3960	13628	14328	7022	22244	34242	983	2085	2692	318	961
ENSMUSG00000021898	3793	1010	909	10	404	416	1718	113	163	NA	303	0	92	1658	27	957	NA	0	1100	22	195	4	2	871	40	488	32	34	156	0	0	3	719	305	796	210	158	68	370	465	395	90	87	0	162	0	289	241	70	491	400	1	11	21	0	59
ENSMUSG00000029685	1234	197	95	0	165	218	830	23	41	NA	1	0	1	824	32	309	NA	0	336	0	118	25	0	82	142	1	9	58	10	0	0	1	59	34	165	44	0	0	1	269	49	0	0	0	27	0	43	0	49	12	70	0	0	8	0	0
ENSMUSG00000034768	50	30	14	4	11	6	148	3	2	NA	0	0	0	23	14	24	NA	0	18	2	5	0	4	110	13	6	16	0	2	0	1	1	16	13	126	39	9	11	8	1	1	16	20	0	8	8	5	34	2	3	7	1	0	0	0	0
ENSMUSG00000038997	83	0	50	0	49	0	26	0	0	NA	0	0	0	14	0	2	NA	0	18	0	0	0	0	0	0	0	1	0	0	0	0	0	0	0	9	0	0	0	0	0	0	0	0	0	0	0	0	0	0	0	0	0	0	0	0	0
ENSMUSG00000086438	36	0	6	0	22	0	24	0	0	NA	0	0	0	4	0	7	NA	0	6	0	0	0	0	1	0	0	7	0	0	0	0	0	0	0	0	0	0	25	0	0	0	0	0	0	0	0	0	0	0	0	0	0	0	0	0	0
ENSMUSG00000067081	327	643	301	0	272	381	1938	113	129	NA	159	31	45	871	19	389	NA	0	586	0	195	36	0	180	181	28	170	156	217	23	0	0	661	0	134	383	205	421	236	19	103	0	41	4	251	59	394	357	0	119	261	2	6	0	17	0
ENSMUSG00000021200	10049	4124	5012	0	26	329	2770	307	545	NA	77	0	0	314	264	2380	NA	23	778	7	2	0	1	1358	962	8	52	0	0	1	102	343	370	1837	338	0	0	140	92	2	0	0	0	456	698	509	1072	2284	86	375	4461	175	279	0	0	0
ENSMUSG00000020305	99739	40986	22804	1301	10676	20986	103599	8371	3170	NA	5845	375	1838	53549	2474	37479	NA	482	45728	577	11332	724	1504	16675	5425	14049	5555	4148	5111	1112	145	1779	18862	9798	21224	10772	5887	7062	8216	2746	2856	3053	3253	1186	13922	2691	8445	8802	5348	18980	20848	782	1033	1225	133	438
ENSMUSG00000042607	15	2	1	0	1	0	7	0	0	NA	2	0	0	2	0	13	NA	0	7	1	0	0	0	216	66	0	0	0	1	0	0	0	0	0	2	412	0	95	116	0	0	15	16	0	1	0	2	0	0	2	7	0	0	0	0	0
ENSMUSG00000031519	6571	2605	878	27	640	745	2793	240	173	NA	17	0	11	2656	51	1152	NA	28	3381	0	654	46	49	230	54	67	118	0	0	4	23	0	296	44	156	3	126	65	40	43	33	13	10	0	505	0	41	238	299	175	492	0	0	25	5	5
ENSMUSG00000039483	42497	15535	6632	447	3172	8204	38497	2157	803	NA	3145	70	1478	23180	1720	18788	NA	71	20833	563	4743	509	935	6363	2594	3991	2313	1310	1746	119	233	177	4210	2908	6096	3457	1227	1717	1770	1606	653	815	668	85	4410	763	4348	3752	1461	3956	4790	155	217	240	83	183
ENSMUSG00000030509	16774	9211	2598	248	1539	2274	12919	1498	508	NA	1379	119	94	8595	664	5744	NA	125	7943	152	2458	212	208	2917	405	1964	850	726	843	24	137	105	2850	901	5454	1795	718	664	571	470	281	216	672	168	1897	672	1266	1467	1063	2528	3527	128	305	196	2	25
ENSMUSG00000048175	114155	41237	24581	1300	9353	19765	96024	9315	2516	NA	8063	194	2533	76002	4281	56438	NA	775	67616	1272	12331	1068	1440	27030	8606	18433	10837	3942	6676	1590	370	1736	12822	12009	22511	9119	4119	6626	9528	5310	2870	3490	3460	887	10773	3157	9367	8921	6082	18356	25733	825	1410	943	72	516
ENSMUSG00000031384	67	6	1	1	1	1	90	3	0	NA	0	0	1	3	1	5	NA	0	4	0	3	0	0	2	0	0	0	0	0	0	0	0	65	16	3	46	1	0	0	1	0	2	0	0	0	0	0	1	0	0	0	0	0	1	0	0
ENSMUSG00000044475	33753	15808	8390	1788	3930	9250	44500	4749	1214	NA	3433	78	986	29026	1536	19815	NA	423	21823	603	6025	525	841	17903	4456	9938	5795	2203	5295	784	536	999	8142	5533	14259	5163	2839	4402	3697	2691	1591	1848	1591	130	6791	2096	5217	4838	2067	8439	12862	318	521	368	69	148
ENSMUSG00000020412	19728	8812	3835	120	2296	5710	26330	1288	742	NA	1833	78	1304	11522	607	7577	NA	281	9371	184	2468	135	257	3220	941	3211	1435	428	598	239	78	301	2009	2133	2614	1320	1725	2286	1014	711	292	376	310	61	2885	282	1435	1961	1040	2711	3573	111	209	56	34	91
ENSMUSG00000038774	83308	32853	10183	877	9484	18082	78681	4501	1766	NA	5523	341	995	42345	2514	26721	NA	697	39053	1518	9544	977	927	10543	2497	8764	5016	2355	3798	832	260	516	12806	7516	12592	8229	7061	3966	4477	2703	1673	2443	2425	469	9671	1562	5166	7259	3132	7919	11258	103	868	633	10	296
ENSMUSG00000020052	2881	6091	1006	24	175	476	1729	285	0	NA	58	11	199	1377	91	96	NA	0	3745	39	218	8	49	904	161	548	498	377	369	125	11	0	944	459	154	785	0	3618	2711	1004	483	0	209	0	5342	722	1496	2718	209	649	866	0	0	2	0	6
ENSMUSG00000009248	174	32	6	6	83	251	936	0	0	NA	0	0	0	153	9	105	NA	67	290	0	5	0	0	28	2	1	56	24	167	12	0	0	217	33	65	113	0	3	0	0	13	167	78	0	0	0	0	0	0	0	84	0	0	7	0	0
ENSMUSG00000035951	309	133	90	7	0	62	439	20	0	NA	6	16	0	145	53	116	NA	0	170	0	30	0	0	124	15	43	48	1	24	0	0	40	0	2	134	57	28	60	0	0	12	30	27	12	73	19	0	0	27	29	5	0	0	0	0	0
ENSMUSG00000085111	241	75	22	0	0	66	580	25	2	NA	11	0	0	184	0	55	NA	0	84	13	78	16	0	159	7	29	0	28	0	1	0	0	100	49	37	0	0	1	0	0	0	0	27	0	7	0	62	64	28	30	18	0	10	2	0	0
ENSMUSG00000097918	312	219	42	0	21	76	144	28	4	NA	4	0	0	421	25	93	NA	0	606	6	37	2	0	6	0	0	1	6	6	0	0	0	7	0	5	6	0	0	0	0	0	0	0	0	11	0	5	10	0	15	12	3	0	0	0	0
ENSMUSG00000019857	39732	12939	5710	316	3019	5197	28698	2718	857	NA	2887	0	484	17009	769	13816	NA	282	17847	233	4464	186	184	6214	1921	4426	2573	1388	1255	479	296	346	5995	4807	8492	3419	2771	2055	3842	2207	1390	1370	1255	419	2052	983	2127	1747	1329	4512	6678	71	239	253	21	135
ENSMUSG00000005470	996	247	480	2	103	293	677	96	80	NA	158	1	1	739	49	760	NA	1	1037	5	143	1	8	553	43	346	48	94	44	107	2	26	29	234	436	353	7	31	30	6	0	13	189	98	42	17	342	397	64	338	290	19	7	1	0	0
ENSMUSG00000020884	0	9	0	0	0	0	135	0	0	NA	0	0	0	1	0	58	NA	0	11	0	1	0	21	93	0	0	0	0	0	0	0	0	33	29	50	0	0	0	0	0	0	0	1	0	81	0	104	133	13	36	123	0	0	0	0	0
ENSMUSG00000040963	0	0	0	0	0	0	2	0	0	NA	1	0	0	2	0	0	NA	0	1	0	2	0	0	0	0	0	0	0	1	0	0	0	1	0	0	0	0	0	0	0	0	0	0	0	0	0	0	1	1	0	1	0	0	0	0	0
ENSMUSG00000028053	160139	66443	25143	2519	18139	31366	143942	9854	4200	NA	12190	211	1821	88076	4946	57483	NA	1541	87554	1706	18577	1268	2507	28260	7108	20277	10978	5397	8622	1999	503	1644	25313	17244	33220	19934	12768	17780	15894	4262	2734	5039	3988	1481	17597	3891	10648	12920	5884	18929	22416	779	1166	1666	145	370
ENSMUSG00000031575	62995	22464	12610	1221	6061	15689	74311	5825	2452	NA	3647	213	1062	44061	2342	27164	NA	521	34977	1623	8727	1128	1013	15634	4654	13527	6282	2990	5478	1235	704	866	13003	7460	17264	9292	3089	6140	5549	3455	2278	2087	2417	214	9642	1540	5618	5644	3106	11288	12943	249	577	282	12	97
ENSMUSG00000023017	41463	15800	4705	212	385	1710	12088	1071	680	NA	1075	0	259	17957	1216	12407	NA	113	10844	104	2719	203	240	3750	748	3918	1550	602	1084	170	221	158	23178	19514	1925	13854	11111	5302	1709	1935	1685	1649	2947	2	3495	1345	2284	2216	1133	5152	11795	48	284	231	47	115
ENSMUSG00000020704	633516	424693	82788	3353	50501	81491	554702	34882	11710	NA	76442	2091	17932	307470	16612	143956	NA	5926	319152	7146	60189	8271	8865	34802	16974	87717	47134	21250	39446	5119	2616	91	26651	14175	52758	42502	25257	10718	30217	14575	19730	16830	20718	863	99899	19084	25179	23234	32498	116547	183800	1077	3375	9229	260	2491
ENSMUSG00000038276	331	139	14	30	4	38	356	0	13	NA	0	0	0	184	0	33	NA	1	143	1	39	1	0	87	0	99	6	7	81	0	0	1	364	1	326	1	1	119	1	2	7	0	40	0	17	11	33	0	8	35	84	25	34	14	0	0
ENSMUSG00000033007	235	14	25	8	108	28	278	61	0	NA	8	0	0	4718	0	46	NA	0	201	0	32	0	0	297	218	187	21	41	78	24	72	151	17216	10293	570	11111	5873	6545	2915	2844	1018	771	3553	1	0	0	18	2	0	2	13	0	0	0	0	0
ENSMUSG00000028008	2	2	4	0	0	1	0	0	0	NA	0	0	0	0	0	0	NA	0	12	0	0	0	0	65	0	0	0	567	0	0	0	0	1	0	0	0	146	2	0	0	0	0	0	0	0	0	0	1	0	6	1	0	0	0	0	0
ENSMUSG00000025533	25834	11212	6371	1018	4791	8446	50801	6004	1763	NA	3189	168	825	10142	770	11721	NA	129	8118	118	2624	147	239	6164	1741	5618	3320	2029	4362	786	434	416	10696	5275	3218	11544	8701	3949	1519	1656	4305	3428	2451	34	11263	2111	7878	10660	2827	9693	9971	622	932	208	25	5
ENSMUSG00000093806	1014	307	53	3	34	136	330	9	35	NA	9	0	0	234	16	127	NA	2	545	7	50	0	0	47	12	54	8	2	14	4	1	2	60	23	46	2	8	18	5	6	16	3	9	9	69	18	166	62	15	22	62	0	0	2	0	2
ENSMUSG00000052456	109657	44081	23573	810	8988	22395	89645	8277	2469	NA	6850	442	2369	58033	3885	52394	NA	319	52165	1598	10139	778	1678	23839	7817	14049	8447	3463	5855	1235	756	1253	12301	10777	21617	6812	6183	5219	7652	4039	2920	2603	3166	900	9852	3111	8430	8066	5419	17311	21533	1000	1300	1280	162	542
ENSMUSG00000029752	456921	182081	121710	6779	38301	77065	376175	38405	9164	NA	26596	1459	10025	218606	15550	178701	NA	2964	172769	5119	42607	2779	6105	303501	64789	70818	63939	29291	47086	9471	4518	15965	84643	83576	157167	42611	37774	13894	33912	23156	28170	25476	24001	11025	70847	30274	81267	89737	27328	84070	102566	3412	4949	4861	554	1592
ENSMUSG00000026095	44465	17687	11648	986	3373	7480	45755	5727	1142	NA	3337	88	941	28800	1174	21323	NA	253	25023	725	5317	522	878	6087	2122	5520	4057	1550	2664	248	39	262	5970	4860	5330	2854	2374	2659	3417	1543	985	1419	1751	344	6006	1406	5002	3645	2446	10719	10547	464	809	204	44	170
ENSMUSG00000020774	7	2	12	0	2	2	47	3	0	NA	174	0	1	6	0	3	NA	1	6	1	2	0	0	37	0	3	1	0	1	0	0	0	1	1	1	0	2	0	0	0	5	1	0	0	5	0	3	1	0	10	0	0	0	0	0	0
ENSMUSG00000038704	319	206	70	6	42	175	338	16	30	NA	1	0	0	337	4	351	NA	12	251	15	90	0	36	483	206	5	50	39	64	31	0	0	57	87	286	166	41	0	18	0	5	15	0	0	103	34	146	179	1	84	284	0	7	0	3	0
ENSMUSG00000037686	2	1	1	0	1168	1207	13446	39	1385	NA	1916	0	298	20335	35	2266	NA	0	2170	0	259	0	0	3	0	0	0	0	0	0	0	0	0	1	0	0	0	2	0	0	0	0	46	0	0	0	0	0	0	1	1	0	0	0	0	0
ENSMUSG00000028207	452029	135547	71638	1644	23289	54276	212051	17986	6367	NA	21953	992	5501	127254	13148	130946	NA	1548	119967	2105	12715	801	1371	44978	15711	30810	14301	6169	8710	1623	1938	3170	27563	16029	172009	17872	12454	11974	16127	18975	2812	4787	3175	2126	33447	9544	38811	28993	10529	33851	50777	2716	3192	2322	227	784
ENSMUSG00000046378	23080	11634	4567	382	2222	5033	23427	1732	275	NA	1355	189	324	14675	892	12894	NA	177	14959	754	2990	123	313	8502	2225	4210	1882	939	2044	317	190	347	4141	1678	4027	2708	1446	1143	1699	952	489	448	420	116	2540	625	1795	1253	1754	4313	4168	144	247	267	18	86
ENSMUSG00000029348	189285	58122	24973	2267	16007	31348	145668	8536	3003	NA	11538	476	2816	85086	5921	64165	NA	754	111593	2185	26905	1473	3098	27480	5989	34985	9095	7987	11403	3574	129	1315	14008	5395	16534	10675	7161	7531	5839	5726	3502	4872	3765	864	10897	3863	14223	11491	7321	18771	24933	1100	1110	1025	97	508
ENSMUSG00000033952	617	1	3	0	24	0	32	3	0	NA	136	0	0	115	0	25	NA	0	14	0	1	0	0	42	8	1	22	0	56	0	128	16	0	206	77	40	14	2	0	0	41	52	0	0	4	0	1	69	3	54	8	0	0	4	0	25
ENSMUSG00000021388	53	0	0	0	1	6	18	0	0	NA	1	0	0	46	0	21	NA	0	3	1	1	0	0	0	0	0	0	0	0	0	0	0	1	0	0	33	0	0	0	4	0	0	0	0	12	0	0	0	3	1	2	0	0	0	0	0
ENSMUSG00000033508	2155	1594	590	0	9	219	508	57	162	NA	10	0	0	628	28	545	NA	0	454	14	17	0	0	103	0	150	119	0	0	0	0	0	11	2	215	22	63	142	20	0	25	1	0	0	122	20	82	53	0	133	123	0	0	21	0	3
ENSMUSG00000025142	57426	23704	12357	1073	6490	13441	63736	5677	2225	NA	3954	94	1109	32782	2512	25469	NA	288	24617	637	6571	518	1158	26782	7316	16168	7716	4361	7291	1284	278	1346	14429	10256	22896	8658	5959	6547	7340	3167	2347	2296	3332	844	7545	2306	6749	7825	3435	12342	15341	655	759	538	61	396
ENSMUSG00000024654	39679	15364	8634	631	4092	9392	42520	4241	1816	NA	3842	197	503	20307	1534	18250	NA	228	19891	489	4707	451	377	10222	3404	8968	4176	2185	5140	953	116	802	10705	6188	11971	7094	4486	4825	3792	2584	2266	2603	1969	768	6827	2830	7180	7303	2442	9147	15545	253	654	772	48	140
ENSMUSG00000076441	1953	2412	1414	1181	437	685	6147	1139	292	NA	182	38	202	914	72	1650	NA	11	1263	35	195	9	30	4321	1333	2473	2641	1205	1621	316	227	318	2831	1713	1584	2097	1785	960	702	242	345	558	292	67	2427	744	2189	2494	622	2772	3243	116	52	63	9	16
ENSMUSG00000032567	24424	7432	3436	4	2144	2597	15707	1716	567	NA	1467	0	298	10426	887	7498	NA	199	10001	192	1997	282	90	2643	710	3100	1368	855	741	380	222	438	1890	1061	2557	1451	448	2320	580	280	995	243	102	246	3182	1542	3888	3246	1242	3574	3833	262	90	29	45	85
ENSMUSG00000050468	9	5	2	0	1	1	14	1	2	NA	0	0	0	9	1	4	NA	0	6	0	0	0	0	3	0	2	22	0	0	0	0	0	2	0	0	0	0	8	1	1	0	1	24	0	0	0	1	0	0	1	1	0	0	0	0	0
ENSMUSG00000026587	213405	122129	46379	2943	17084	37256	130517	10661	4835	NA	8264	809	1733	128139	6640	75309	NA	1222	120928	2556	29422	3013	2962	37869	10206	31746	14026	6077	12269	2589	1050	2264	20359	13264	62224	18793	12457	13729	21565	7971	3053	7823	3319	2334	13787	2603	12589	13441	11827	31092	36949	446	1849	1615	161	669
ENSMUSG00000028373	171714	31312	8974	2505	8668	21885	52549	4907	4222	NA	13390	105	2927	82609	8554	62604	NA	1713	27466	126	3127	184	207	25144	8615	69521	16722	18624	13202	4050	1894	5780	26882	13841	72856	23910	7088	8946	22971	5456	1463	6643	813	3306	23751	4760	11824	9686	7703	23818	45254	600	713	6435	69	230
ENSMUSG00000095005	86	0	6	0	1	0	0	0	0	NA	0	0	0	0	0	0	NA	1	0	0	0	0	0	0	0	0	0	0	0	0	0	0	0	0	0	0	0	19	0	0	0	0	0	0	0	0	0	0	0	0	0	0	0	0	0	0
ENSMUSG00000042548	56011	24597	9490	571	5160	8186	41703	3590	1382	NA	3829	240	1294	30831	2290	20319	NA	357	30940	767	6417	405	950	10427	2702	6317	3384	1641	3262	562	516	321	6770	4050	7791	4634	3257	3338	3807	2080	1245	967	1152	232	4910	1057	4908	5853	2843	7024	7400	311	372	604	3	106
ENSMUSG00000037486	53285	20675	6781	580	5738	8773	55248	4757	1265	NA	4168	39	574	31927	1915	19446	NA	536	26994	774	6554	500	1297	10683	2737	5319	3117	876	3034	1015	236	386	4734	4303	10982	5363	3524	4002	2599	2636	1040	1224	1411	166	7335	573	3524	3471	2633	8181	9783	553	464	454	0	161
ENSMUSG00000045215	20718	12512	5287	1	1499	4315	21069	1615	394	NA	1661	195	779	11776	904	11174	NA	165	9754	385	2712	239	205	3922	312	4106	787	484	2108	1072	164	58	2938	2293	4997	2322	669	2253	4904	2540	68	757	252	141	1606	329	6211	5586	1124	3455	3499	211	164	307	0	187
ENSMUSG00000010796	21	10	6	0	58	4	40	1	1	NA	1	0	0	53	0	15	NA	0	66	0	2	0	0	6	67	1	2	0	1	0	0	0	4	1	3	3	0	2	1	1	1	2	1	0	0	0	1	3	1	3	2	0	0	1	0	0
ENSMUSG00000013662	334501	147558	71975	5199	36152	76196	357812	37451	9246	NA	24172	2517	6923	193140	12137	167937	NA	1794	173906	4562	37038	3639	6678	76385	25897	45572	25766	12561	20280	3815	2009	4371	31015	29138	63672	23192	16736	21141	26485	15377	10336	6483	10001	2986	45085	12885	34850	29111	21503	83028	96067	3770	6714	3054	473	1453
ENSMUSG00000022360	37006	14281	5370	0	1102	2154	9971	463	378	NA	519	17	86	11773	792	11152	NA	48	11032	126	2295	216	211	1465	433	1245	296	96	660	33	20	5	1978	449	2361	1663	364	975	708	364	228	471	194	11	701	31	315	374	759	1629	1847	21	17	83	59	49
ENSMUSG00000052812	55323	20562	6638	407	4039	6706	37057	3281	1622	NA	3285	17	881	19575	1538	15135	NA	261	23976	457	5808	98	495	12602	3226	10183	3387	2102	3141	295	128	717	11103	8426	14293	8303	6020	6213	5568	1895	949	2723	1434	280	6233	1597	4167	5724	1972	5150	6721	200	283	341	16	87
ENSMUSG00000029036	51568	19899	10404	449	5227	13260	52637	4328	1132	NA	4161	181	1180	34079	2144	24068	NA	233	30155	1443	6773	788	1366	24234	6996	9615	6698	2899	4679	886	243	1111	11366	11932	18899	7217	6015	5989	6988	3450	2429	2208	1848	917	7977	1791	5879	5302	2958	9053	11183	402	522	635	44	336
ENSMUSG00000054514	751	350	174	19	436	839	3414	289	145	NA	164	29	135	1659	7	484	NA	0	554	14	204	13	6	404	112	247	247	64	186	62	95	10	291	150	1217	166	85	61	317	266	41	26	119	29	651	119	672	377	67	312	466	23	39	52	15	38
ENSMUSG00000017550	8823	4327	1469	32	831	1600	11077	866	301	NA	451	0	577	5993	290	3116	NA	133	6714	329	1309	62	101	1935	492	1986	483	500	878	141	206	222	2724	770	3099	826	696	2208	1543	350	458	237	798	60	1294	328	878	1216	424	1634	1401	46	331	101	0	37
ENSMUSG00000024426	124264	50444	34740	2226	14485	26692	143408	10397	3428	NA	9059	884	3514	50963	4085	50194	NA	552	58691	1526	16751	562	2941	40645	10015	30426	18068	7911	14530	2563	682	2424	29468	23682	63125	28053	13488	19155	22004	13460	7855	8412	7886	2379	30389	5997	19064	18130	5915	21185	36009	1672	1601	983	29	249
ENSMUSG00000034958	193714	77824	31186	2599	14872	33942	148493	13207	3230	NA	13248	1248	5123	70470	5465	70249	NA	1016	82336	2146	15231	1864	2424	51917	15436	42195	18984	7836	14083	2185	1171	2685	28320	22255	37898	22213	11713	16646	13390	7154	5257	8341	4775	1338	25376	6814	18538	19355	11463	28863	40133	1055	1590	1855	170	816
ENSMUSG00000085779	465	441	105	2	131	91	379	40	18	NA	17	0	0	426	0	112	NA	1	210	3	75	0	0	95	28	46	63	12	10	5	4	11	229	50	216	322	69	279	2	0	49	1	3	11	100	0	127	91	13	57	69	0	0	0	0	2
ENSMUSG00000030850	184661	77968	34904	3806	15353	35997	166264	16400	5351	NA	11344	714	3501	84135	5693	62682	NA	926	82672	2186	17840	1590	2380	52087	12881	34411	15834	8414	12621	2082	1125	2827	37237	25839	47134	34492	15953	24653	20271	11320	7699	9578	10146	1887	36971	6251	22712	20536	9180	32891	47973	1970	2237	1995	129	440
ENSMUSG00000023027	18495	6794	2531	198	1492	3323	13745	519	271	NA	936	0	238	9425	689	6536	NA	89	8234	511	2109	307	103	2926	459	3194	733	465	689	157	48	101	1746	784	1853	1528	615	1015	978	565	310	310	363	49	807	89	1390	889	555	1425	2255	176	54	43	47	85
ENSMUSG00000027104	240470	102063	44920	2803	23207	52611	220828	21683	6703	NA	15877	1297	5463	129928	9995	115675	NA	1468	126092	3066	25035	2498	3682	44341	10407	38714	15580	9262	13363	2898	1608	3119	36134	21394	45323	19677	11984	15755	19082	12391	7990	4908	8273	1487	30430	8697	22735	24609	13828	40256	45221	2364	2523	1833	230	646
ENSMUSG00000026628	87	23	13	0	19	344	2596	15	258	NA	2	0	1	116	0	71	NA	0	131	0	0	0	0	1068	606	0	3	0	3	0	26	185	188	1141	9	112	566	4	155	0	411	81	69	255	0	0	36	35	1	147	49	39	0	0	0	0
ENSMUSG00000042406	255974	97145	36382	2544	23393	40763	173898	14526	4052	NA	9968	1194	3576	98724	9816	106546	NA	2342	98287	4071	15780	1058	3835	154479	37797	54298	37135	17688	28341	5351	3039	8798	88771	68855	110667	54679	39152	23613	34189	25552	21555	21382	22273	7457	34570	17115	48889	35818	18339	41291	61818	1953	3040	1913	232	966
ENSMUSG00000038539	983	556	99	154	101	156	1289	145	20	NA	160	0	30	447	25	282	NA	31	315	3	123	31	37	4239	573	1144	600	410	544	131	51	349	2821	2832	3001	1376	1085	603	608	475	622	732	708	302	253	357	366	346	176	402	689	11	29	0	0	1
ENSMUSG00000026663	79781	23429	8783	680	23589	42240	153212	6158	3344	NA	12443	451	3203	79472	4857	34064	NA	155	83353	2407	18488	963	2141	10059	2557	3386	1968	1006	3267	163	239	418	5873	5327	8696	4666	3140	3866	4495	3079	945	1343	1117	297	5790	1584	3856	3861	1802	7827	6907	677	632	1934	129	757
ENSMUSG00000015461	46621	18681	7995	506	3239	4221	29117	1963	585	NA	2365	99	670	22876	2069	15797	NA	170	23189	927	5545	296	606	9025	2287	6408	3805	1506	2127	319	255	504	6785	6097	10934	3566	3045	2140	2772	2325	1333	1317	1432	469	2900	1227	2812	3307	1811	5005	6334	99	288	270	66	109
ENSMUSG00000099083	37070	12592	3539	33	3296	6336	23682	1505	459	NA	1091	2	283	12918	877	7250	NA	72	14268	183	2815	400	149	4301	1009	2624	1151	616	912	126	22	420	1337	1728	6377	1076	396	2157	1986	1548	319	396	537	109	964	491	656	892	515	2439	1916	159	54	477	17	30
ENSMUSG00000030213	88613	33198	12334	322	5627	11273	53536	1840	1764	NA	4929	298	564	26968	2106	20488	NA	406	33953	249	6657	602	769	8562	1912	7951	4649	1707	2856	240	622	955	12544	5035	12246	5637	3662	5622	5933	2514	1189	881	1271	324	6855	1920	4007	5068	2325	6613	6902	228	239	560	29	111
ENSMUSG00000039200	26	4	57	0	2	4	284	2	2	NA	0	0	2	8	0	8	NA	0	66	1	4	0	0	44	2	3	1	2	5	0	0	1	1	343	2099	3	1	111	48	317	0	0	29	0	2	0	1	0	0	2	9	1	0	0	0	0
ENSMUSG00000021619	77085	27489	12815	1195	9556	20175	95137	9144	3616	NA	6314	193	2499	58486	2981	40818	NA	1296	49967	1042	10422	795	979	24435	5914	11274	8264	3276	5482	1263	624	1083	11468	7894	16280	6271	5541	4691	5401	2670	1382	2069	1532	1029	10418	3482	6770	6908	3922	17176	19051	784	942	1335	118	352
ENSMUSG00000037204	140574	62122	31941	1690	14728	31233	138798	11574	3425	NA	10437	537	3075	85443	6734	66857	NA	1098	77117	2452	16500	1095	3592	23104	6799	14947	8026	4577	6201	1188	207	1348	10740	8760	30296	10112	5046	5666	11091	4897	3380	3194	2815	1042	13346	3948	10920	12389	6259	20429	25815	1116	1376	1634	237	646
ENSMUSG00000032905	191144	80727	43770	2413	18882	40567	202228	17999	5372	NA	15501	580	3991	109471	5810	92117	NA	1641	104180	2896	22989	1521	2865	34653	10683	23672	13967	6226	10474	1432	793	2679	16962	15113	31234	17894	9525	6945	10378	7221	4356	5443	4624	969	16913	5188	16642	16847	9488	35961	45670	841	1727	1653	366	575
ENSMUSG00000027244	112331	44716	18963	980	10239	18613	92344	5845	2475	NA	6039	436	1696	49001	3255	41158	NA	564	44781	1049	9074	824	1343	21623	4448	13892	6582	2938	4096	538	220	807	13575	6598	19341	8894	6509	7865	6657	3269	1982	2087	2538	1201	12015	2542	10154	7885	4612	12184	18314	390	882	747	121	207
ENSMUSG00000037526	27889	10131	3687	294	3011	5003	27188	1089	860	NA	2306	0	999	14724	1058	9704	NA	233	15026	77	4336	374	365	5169	1396	4838	1847	959	1209	505	4	395	3833	4235	6256	1828	1617	2839	2304	1143	294	992	736	323	1838	437	2447	2819	935	3257	4380	96	147	305	11	103
ENSMUSG00000026289	105299	39121	16411	1046	9087	20770	92777	6688	3109	NA	9124	166	2797	53597	3743	41254	NA	264	52828	1456	9954	1016	1400	17279	4096	10599	5265	3160	4664	898	661	1550	12689	8201	17362	8573	6250	7565	5461	4725	2011	2827	2460	1255	10244	3066	7068	7941	2773	10399	13994	303	526	894	123	287
ENSMUSG00000047767	43183	15080	7246	126	5103	9623	33370	2077	1090	NA	3387	120	841	16815	1313	15246	NA	115	15475	712	3614	308	555	6737	1683	1579	2052	724	1912	90	61	388	6987	4498	10216	4637	2737	2673	3035	1925	1474	1336	1127	215	2882	1724	4018	2728	1570	4985	6478	259	431	335	21	44
ENSMUSG00000024773	11918	6593	1880	219	968	1675	9860	826	413	NA	890	0	119	6263	275	5802	NA	86	5901	195	1596	25	515	3006	1237	2573	833	408	965	164	62	149	1546	1323	2227	1667	837	913	727	1288	192	215	319	158	1093	87	368	837	354	1060	1541	104	67	111	0	26
ENSMUSG00000041341	25084	13332	4730	146	2163	3892	23864	2579	373	NA	1598	90	302	16271	461	9397	NA	154	12181	241	2775	484	350	5774	1714	4709	2262	1336	1486	423	202	265	2479	2520	5820	1883	1528	3150	2810	1451	762	1088	1337	214	2588	807	2699	2198	1501	3007	4564	125	240	422	9	93
ENSMUSG00000022663	228197	79298	38416	3299	20294	42679	199003	16271	4401	NA	15464	1416	4903	142015	7982	107919	NA	1622	99493	3206	20426	1306	3909	52195	13010	32372	16502	7864	14757	2787	845	2670	34803	20629	40156	19372	14382	11065	13891	9160	5925	4717	5578	1759	19368	5342	20816	17388	9407	29739	36366	857	1313	1639	276	788
ENSMUSG00000079418	18521	5828	3142	48	1957	2682	16500	1072	342	NA	1292	6	829	7427	581	5096	NA	109	7151	72	2081	5	164	3337	1049	2364	1099	659	1115	115	16	223	2797	1311	5829	1224	683	2096	1590	846	596	87	698	138	1847	1073	2459	4272	881	2510	3942	205	32	80	49	16
ENSMUSG00000087119	1090	327	149	3	49	121	1031	72	55	NA	48	0	16	382	17	380	NA	3	361	13	148	0	2	254	58	211	186	15	30	0	0	35	157	84	330	128	23	48	76	69	90	15	39	59	77	16	200	640	32	231	325	16	1	7	0	2
ENSMUSG00000026280	83824	29108	19034	858	7782	15597	80007	7075	2282	NA	5247	151	2009	53996	2890	37547	NA	175	44208	986	9641	798	1560	15192	5668	16057	6504	2999	5426	1171	956	907	9667	6384	17582	8215	3343	5965	5824	3865	2312	2171	2157	461	7590	2006	7180	7431	4515	11567	15213	623	1007	944	168	299
ENSMUSG00000028550	82368	29360	13402	259	6532	11545	59505	4354	1227	NA	4747	162	1150	38200	2760	30522	NA	434	38714	501	6645	438	961	6771	1840	6126	2574	1736	2041	546	424	509	6059	3556	8911	4211	1944	2655	2842	1624	887	1234	1235	329	5380	1021	4871	3918	2259	7107	9574	437	494	500	55	178
ENSMUSG00000002820	38086	13237	5331	931	2535	6820	28523	2510	871	NA	2799	114	1086	18764	1415	18183	NA	515	17830	409	3188	401	284	15392	5922	4895	3530	1158	2682	785	301	661	4530	5413	8469	3578	2676	2189	2605	1746	1267	1501	1000	411	3352	1108	3664	3170	1691	4036	8301	234	545	589	89	300
ENSMUSG00000038160	116949	40936	22757	1755	10434	23982	120470	10625	4146	NA	8759	294	2857	71307	3556	51607	NA	532	66761	2011	16676	1106	1605	23935	6408	17064	8524	5426	6170	1171	609	1761	10545	7422	21595	8340	5173	4057	7127	3271	2822	2036	2748	1673	10807	2670	8958	8626	6788	21437	27058	803	1265	724	239	450
ENSMUSG00000030314	47346	21045	9398	321	3271	7891	29832	2308	760	NA	3039	142	462	24216	1243	22373	NA	95	19465	427	4909	169	302	9394	1540	4235	2442	421	2016	279	39	446	4253	3829	12165	3719	2154	2712	4213	1506	1110	1165	1083	296	2520	856	2304	2446	1512	4945	6155	209	240	390	44	131
ENSMUSG00000033124	88696	34904	11786	1115	7978	15862	78622	5397	2232	NA	7138	77	1431	46233	2570	35225	NA	392	46185	1648	8970	949	650	15661	5076	12484	6114	2058	4923	920	286	808	12279	8748	15768	7893	4835	4501	5736	2704	1766	1845	1586	921	7598	2287	7030	7313	3709	8972	12693	254	462	659	156	192
ENSMUSG00000038295	1174	557	428	441	0	144	1567	286	36	NA	132	104	42	792	95	1741	NA	0	1182	1	152	0	1	2275	676	2311	1065	1010	1927	336	80	239	752	429	5184	945	263	2299	2001	899	225	120	181	29	1404	88	258	552	133	373	968	12	0	29	3	0
ENSMUSG00000026192	7426	3146	1605	469	760	1112	7586	674	87	NA	388	4	92	2981	166	3454	NA	137	3773	2	582	100	11	1298	765	1087	782	364	528	39	10	42	2174	903	2162	1356	1307	1433	699	98	348	390	195	94	3297	412	1750	2307	476	1838	2367	113	38	58	1	1
ENSMUSG00000021066	565721	226815	120971	4692	51768	103170	574048	37352	13085	NA	31191	1694	8249	330154	21807	272127	NA	3684	273531	8130	58208	4660	11097	37151	11006	46355	25921	15511	18832	3582	1197	1160	35549	18517	62846	21767	12539	22824	21720	17467	7324	6983	7642	1597	29456	7545	33723	35020	19751	56318	54437	2116	2492	5319	660	1612
ENSMUSG00000059811	88438	36782	18159	862	8262	17051	86189	8106	2398	NA	5981	346	1603	42941	3415	38222	NA	540	41045	1292	8943	504	1212	14642	4327	11608	8046	2657	3532	980	908	888	10629	9036	15695	8301	5863	8348	5796	3761	1519	2839	1810	467	10047	3326	5380	8781	5244	15103	17937	1026	1013	870	110	369
ENSMUSG00000024759	28828	10668	3406	263	3551	6229	31275	2541	1040	NA	2380	67	863	13877	807	10519	NA	120	13327	242	2478	241	359	4697	979	4847	1272	712	1455	223	154	325	4694	3230	4963	2512	2006	2240	1700	1394	616	712	931	185	3259	906	2515	2417	1156	3698	5203	174	100	210	14	80
ENSMUSG00000034218	22040	8318	3759	50	1794	2936	21790	1580	420	NA	1708	28	216	10842	481	7895	NA	52	10666	105	2480	463	142	4821	1041	2786	1828	738	1302	303	9	173	5489	2836	7072	3005	915	2562	2005	486	496	717	691	90	2305	442	1288	2647	881	3331	3411	97	136	416	0	59
ENSMUSG00000047388	87141	30769	15389	581	5145	7708	49226	2108	1212	NA	4598	64	921	40498	3743	35757	NA	701	38590	1172	5021	179	265	11076	3365	8264	3186	1487	2635	553	290	338	6948	3728	5927	4346	2021	2648	1789	1500	1518	1700	1221	595	2613	730	2805	2694	1477	5105	5426	147	443	372	36	167
ENSMUSG00000004263	19882	9963	3507	185	2026	4281	18500	1446	407	NA	1535	52	376	9275	354	7354	NA	178	9390	174	2097	194	237	6093	871	3137	1784	839	1133	271	44	116	5022	2791	4654	2555	1947	2431	2159	995	563	618	913	167	2531	639	1843	2447	1118	2913	3918	23	229	170	20	28
ENSMUSG00000073043	10	0	0	0	0	0	1	5	0	NA	0	0	0	37	0	2	NA	0	0	0	0	0	0	0	0	0	3	0	0	0	0	0	0	0	0	0	0	0	0	0	0	0	0	0	0	0	0	0	0	0	0	0	0	0	0	0
ENSMUSG00000036816	47671	21078	8618	101	1903	3515	15256	778	343	NA	1302	17	56	7943	390	7532	NA	153	8331	31	1571	24	64	1842	700	2929	1255	588	608	132	206	92	1943	594	1174	1403	1000	1154	544	133	431	153	203	163	2450	299	1087	1085	550	1637	1722	45	56	47	10	0
ENSMUSG00000037621	2	0	2	0	0	142	794	226	286	NA	165	0	52	13	0	0	NA	0	0	0	1	0	0	2	1	1	1	0	0	0	1	0	154	12	1	1	0	0	1	0	0	0	0	0	0	0	0	0	0	41	0	9	0	0	0	1
ENSMUSG00000018585	164994	63142	31896	3254	16474	36528	160405	16421	5353	NA	12922	426	4221	91436	6544	83560	NA	1293	83347	1865	17813	1064	2805	42872	12341	30118	13619	7344	10865	2240	990	2283	22700	15060	35276	16202	8289	14434	11986	6985	4247	4203	4484	1355	23639	5151	16546	15297	8651	35596	39942	1830	3131	3129	479	983
ENSMUSG00000025324	1941	731	476	0	18	139	4116	1119	0	NA	254	15	54	594	20	524	NA	1	656	10	132	0	13	173	11	134	83	14	35	1	112	0	82	5	24	27	15	5	67	97	17	3	22	0	1733	1069	1602	1758	2103	4879	7596	132	344	61	1	145
ENSMUSG00000055415	1043	1612	2147	0	10	18	112	30	5	NA	6	0	2	64	2	350	NA	2	298	0	59	0	1	150	37	186	881	9	9	1	1	2	15	67	1094	733	14	11	652	317	3	4	395	136	7	1	4	8	6	60	57	1	0	0	0	1
ENSMUSG00000046808	6585	3046	233	0	241	17	958	3	20	NA	42	0	3	1380	5	890	NA	0	3410	76	728	11	0	438	459	1223	632	475	84	4	35	2	879	561	2496	686	1359	827	1262	688	158	45	48	0	5	3	213	213	2	96	79	0	1	64	0	21
ENSMUSG00000031441	17633	7795	2739	368	2162	3959	21872	1331	562	NA	1519	12	307	10626	390	5688	NA	30	8554	277	2515	305	279	4999	1188	3488	1015	641	2022	137	51	96	5312	4432	5648	3606	2328	2145	2280	1757	638	416	787	335	2588	231	1598	2111	1091	2666	3062	117	165	156	0	8
ENSMUSG00000037400	100262	69207	35691	1256	9488	25213	100216	8381	3092	NA	6840	314	1169	52972	4977	42696	NA	887	38332	1183	8976	1271	1566	26242	5799	12464	8834	4041	8009	1161	944	3682	19608	16355	29274	18790	7320	12330	13249	7930	2599	2805	3285	3032	11638	3777	9710	9662	5015	18056	15916	1843	802	1307	113	221
ENSMUSG00000062949	25083	6601	2100	102	1229	2169	15923	782	643	NA	917	10	146	9931	501	5551	NA	406	9422	310	2378	171	172	3524	452	3552	1003	1286	1100	228	68	936	9094	2412	23607	6131	2130	2772	7758	3551	697	688	1165	869	1508	775	2035	1032	662	880	1866	6	1	30	0	5
ENSMUSG00000022229	43	38	31	0	17	872	1825	1	2	NA	5	0	1	313	0	1169	NA	0	94	1	6	0	0	48	2	21	2	0	1	0	0	0	59	2	4648	3	18	123	51	1	0	0	1	0	35	0	0	2	1	109	8	0	2	84	0	0
ENSMUSG00000031862	40592	15660	6139	405	4248	6609	34483	1927	1241	NA	3093	2	557	20354	1249	15850	NA	114	21812	876	5565	439	699	8533	1810	5190	2518	1629	2801	636	170	536	4923	7717	8556	4122	3703	3973	3409	2179	914	1286	696	546	3977	1049	3848	3894	1671	4382	7013	147	362	324	1	69
ENSMUSG00000036622	66854	25851	9086	2376	5601	9700	53425	5026	1286	NA	5312	142	1231	23779	2222	27582	NA	218	23371	735	4500	594	371	23343	8662	14671	8032	3486	5964	990	361	2335	11673	8266	16628	9006	5176	7823	5333	4176	2646	3311	2026	1035	7057	3268	8896	9613	3322	8754	13048	273	543	577	21	325
ENSMUSG00000022533	35174	13802	4297	445	3609	8097	37818	3115	1636	NA	2752	91	480	22228	1195	12323	NA	201	19733	398	5028	340	545	17172	4333	7877	3869	1718	2956	396	419	1220	5987	6985	5996	3915	2600	2767	2614	1054	1211	790	846	79	4278	1205	3433	3706	2055	5549	6906	108	156	267	20	64
ENSMUSG00000038094	1515	217	20	11	2	6	66	23	0	NA	0	0	1	92	69	97	NA	0	536	79	89	1	12	10	2	10	0	0	0	0	0	0	1	2	3	2	0	2	1	0	0	0	0	0	0	1	0	3	0	1	5	0	0	0	0	0
ENSMUSG00000048939	449	195	45	0	4	11	26	1	1	NA	3	0	0	27	0	58	NA	0	272	2	43	0	0	61	28	3	5	2	13	0	1	0	2	2	9	1	1	4	2	0	0	0	1	0	4	2	4	1	1	2	100	0	0	1	0	0
ENSMUSG00000033161	728676	162158	57216	83	29673	62710	238535	13218	2644	NA	12262	794	4622	145107	15737	102920	NA	1485	330399	9172	56610	3307	8275	9973	2981	26818	10911	6533	9483	1989	282	350	10460	10186	19130	6044	4839	5349	7295	7681	1903	2880	4662	432	17148	7742	10935	7826	17994	36232	78237	655	1384	1808	257	872
ENSMUSG00000007097	6381	4586	2214	373	111	416	834	8	43	NA	3	0	0	3602	128	2182	NA	15	6290	446	2578	179	290	399	102	454	279	50	139	17	67	0	553	62	192	725	3	158	38	1	0	14	95	1	88	2	103	195	1	63	30	1	1	0	0	0
ENSMUSG00000040907	629124	374658	124119	24283	114837	215186	1089808	73859	33463	NA	87784	4849	17772	569113	32717	504611	NA	4197	296036	12477	63601	5804	8602	573311	171847	279021	155472	54983	148332	27307	8632	33664	201515	196403	344384	139965	86768	78461	101678	71336	39436	36404	47358	16261	145865	61693	161874	190742	62651	157205	216616	5576	8466	16730	1525	7070
ENSMUSG00000007107	499	84	1	1	0	10	15	0	0	NA	0	0	0	47	33	17	NA	0	582	0	245	53	3	20	1	45	2	0	2	0	0	0	2	90	10	0	0	0	1	0	0	1	0	0	0	0	1	0	2	4	0	0	0	9	0	0
ENSMUSG00000026576	2497670	964759	420392	56547	240206	500671	2343842	275723	96332	NA	154285	13752	43985	1346677	96106	1189710	NA	13752	1405148	53038	350600	23016	59026	1593410	494636	805351	503237	248511	368544	81543	34081	80424	466538	570521	1076995	311726	271564	132869	337411	229313	144105	85298	153044	40603	457829	157762	373319	427250	216593	748356	985115	29605	45328	50004	6364	18895
ENSMUSG00000041329	143632	89643	29145	36	198	456	4295	825	2	NA	246	0	30	8587	1340	49632	NA	0	32660	672	5993	920	1331	9844	2565	33810	11270	6237	5175	389	261	286	32669	19810	44535	25053	18928	13678	15751	10543	3864	5057	5477	397	3978	903	971	1341	917	1760	5876	30	27	4	0	0
ENSMUSG00000032412	177956	97524	53997	10241	14744	31205	175335	19619	10220	NA	13196	156	4162	84554	6492	100789	NA	1345	73338	1973	13854	1074	2352	41147	13668	53651	26586	12885	17554	2452	1429	3121	30197	31680	55831	24475	18859	20016	20850	12632	13278	11836	13879	2604	27408	6220	18582	13798	7349	30368	36521	1273	1596	1116	119	269
ENSMUSG00000016327	0	14	0	0	0	2	82	0	0	NA	0	0	0	0	0	1	NA	0	71	0	3	0	0	0	1	0	0	0	0	0	0	0	0	0	1	0	0	0	1	0	0	0	0	0	1	0	0	0	0	0	0	0	0	0	0	0
ENSMUSG00000030730	854	776	667	0	201	323	881	1	0	NA	0	0	0	630	31	1344	NA	0	702	0	97	0	0	101	0	2	1	64	30	0	0	0	1	8	384	16	10	546	0	1	0	34	15	0	26	0	311	36	12	0	12	0	0	11	0	12
ENSMUSG00000029467	552969	342674	101644	3669	65414	161178	672173	43522	16696	NA	52282	3240	13234	328910	26312	289341	NA	4895	306524	8985	54751	3813	7617	136680	38304	56724	36667	14705	20879	5515	3904	7202	45188	35751	130134	27247	23783	19352	42311	20887	10319	11046	10405	5542	93884	21526	113690	101573	31888	87411	96053	4375	4352	8946	1483	4061
ENSMUSG00000020788	5	10	1	0	0	1	48	0	0	NA	0	0	0	4	0	6	NA	0	3	0	0	0	0	2	2	1	0	0	0	0	0	0	0	42	0	1	0	1	35	1	0	1	0	0	1	0	2	1	1	2	1	0	0	0	0	0
ENSMUSG00000019943	754695	252828	120435	1756	156785	300513	1271978	72905	24761	NA	95639	3593	26336	816342	48101	331565	NA	9115	915271	24246	186562	11929	24376	101794	25338	80284	14756	6502	37656	4883	2216	3415	76567	25351	72178	40010	18683	11307	47388	30429	6413	3575	5029	1941	73736	19736	60634	43338	75207	166363	171362	5109	8603	14739	2053	6522
ENSMUSG00000030302	913076	322545	81955	1666	71734	140645	528007	26532	8645	NA	44971	1714	11664	307663	27425	271737	NA	9210	435009	8455	71830	4647	10145	84404	25227	45353	21711	9633	16886	5262	1861	3230	67645	48136	69114	32415	20676	19322	28124	19942	8015	7987	11363	2061	36232	13230	45883	43717	27042	56546	69630	1575	2630	6282	660	2124
ENSMUSG00000031376	53075	27734	7307	405	6296	11853	53101	2890	1224	NA	3758	327	1064	33932	1852	23880	NA	375	31856	765	6797	308	814	18500	4634	10914	5201	3112	4775	881	369	698	5519	4281	8730	6990	4763	5436	4884	1992	2004	2287	1001	782	5143	1716	4240	4597	2357	6456	7215	105	332	878	92	358
ENSMUSG00000026463	8956	9977	5435	128	10202	15756	173070	22826	2161	NA	9941	50	1262	134546	1266	12903	NA	1503	78417	2476	22370	2198	4272	44	42	3185	345	335	2365	795	45	1	40	27	235	471	6	174	1636	567	124	12	162	1	6418	1404	177	50	12789	40843	30688	668	1189	105	56	139
ENSMUSG00000032570	205065	76450	32813	4846	21401	43552	213245	16292	3208	NA	12066	1160	2945	117204	7009	66323	NA	1289	117297	6352	36858	1931	4131	33253	10182	43481	14736	8712	18590	3827	1325	4147	25938	18861	68470	29445	23124	23646	36021	5802	5271	4035	5809	1761	16499	7782	21601	19388	11702	32632	38366	2340	2609	1747	215	738
ENSMUSG00000034112	471	72	12	24	5	9	217	24	7	NA	3	0	1	819	138	333	NA	0	832	2	142	1	36	201	1	4	13	15	0	0	0	0	76	4	18	5	0	236	5	4	0	0	0	0	64	2	2	32	1	67	107	0	54	1	0	2
ENSMUSG00000005553	508	896	616	17	35	7	1	50	0	NA	0	0	0	666	0	567	NA	0	172	0	1	0	77	1	37	252	473	68	459	0	48	0	0	1	1071	0	0	558	260	58	101	0	315	0	144	123	687	1574	45	26	256	37	0	0	0	1
ENSMUSG00000031449	3	1	1	0	0	1	3	0	0	NA	1	0	0	3	1	2	NA	0	1	0	0	0	0	0	0	0	0	0	0	0	0	0	1	0	0	1	0	0	0	0	0	0	0	0	1	0	0	0	0	0	0	0	0	0	0	0
ENSMUSG00000025428	1483506	629207	328253	25086	149631	338543	1583867	157994	45914	NA	119018	7358	28934	956344	61855	808869	NA	9051	752647	22106	158226	9835	24656	626621	201970	252566	150207	59615	135963	24303	14704	36423	233525	205993	380602	168542	103713	89310	150203	74289	61045	53653	52355	16729	214585	71578	185950	182320	105059	338201	447711	14342	20537	23507	3743	9596
ENSMUSG00000025393	2921126	1203796	608383	52385	363011	788678	3721621	352858	109671	NA	272627	17555	74406	2166737	134766	1821179	NA	21691	1596830	51590	333278	24685	56528	1413893	435391	568562	314304	143091	250790	51828	33532	76777	512169	508023	915710	339466	249248	202054	346389	186592	130623	130791	107438	37971	457996	141903	343972	331864	214965	735297	961401	34428	52885	51110	8749	19640
ENSMUSG00000025781	1026043	405722	205650	16531	114488	250418	1159802	100368	32545	NA	92022	4258	23044	726426	38877	551901	NA	7098	583977	15292	127709	6409	19591	473521	133728	199313	116617	55074	94113	18891	13494	28847	148319	157173	285397	112982	85043	77744	108085	56649	40674	35162	34698	11242	155864	40936	108874	106702	60188	207044	283758	9486	14996	19226	2885	6542
ENSMUSG00000003072	648307	278149	135871	9088	59940	153487	662936	61704	17478	NA	50004	2203	14446	416868	31034	364501	NA	5329	381873	13632	82936	4279	13003	231812	66841	114299	57626	28814	46005	8931	5439	10710	82013	82116	163091	63609	41146	54634	66884	35506	22295	19888	22295	5954	71751	22470	55674	57236	36936	127064	147945	6449	10514	9933	1583	4440
ENSMUSG00000016252	322059	110282	53913	5755	37512	80703	354925	29511	9884	NA	26889	1111	7830	217699	13660	147008	NA	2845	184093	4101	39027	2096	5370	111142	33084	45605	27940	13593	21383	4756	3482	5882	56708	38145	63064	36062	24631	23702	24472	11617	8876	9483	8085	2141	45699	11363	33087	33803	15844	56419	75304	2754	3988	6022	646	1384
ENSMUSG00000000563	1078965	394804	198662	18052	140287	288002	1221728	96530	35382	NA	95621	5633	24703	725752	45756	601098	NA	8168	599616	14498	124231	7165	17885	432324	126458	187394	109367	55245	86413	17851	11696	20732	148518	143450	267361	103200	72723	76453	105827	56563	37426	36941	34612	9009	141690	41655	119594	117023	54857	191629	264070	8959	14126	21039	3327	7203
ENSMUSG00000006057	459451	197041	90292	7856	47520	118323	505247	49999	17189	NA	40285	1539	9879	348122	21470	257474	NA	3886	279970	8492	63849	3563	9241	203974	63999	88331	51596	25749	38058	7569	5947	9810	66840	63375	107893	47062	33429	25339	38036	20595	17045	15951	13150	4365	67060	19022	48193	42704	33377	115229	147780	5572	9909	10781	1589	3296
ENSMUSG00000062683	48659	19206	8984	457	4366	10087	44892	3419	1160	NA	3018	150	880	29738	1907	20391	NA	348	27956	725	5905	377	903	12430	3317	6648	3430	1441	2580	533	380	520	7909	5633	9818	3823	3141	4163	4157	2639	1135	992	1158	369	4779	1047	3506	3542	1887	6573	7130	194	437	459	65	141
ENSMUSG00000018770	1268403	517026	248583	28699	144907	319324	1491523	135112	38223	NA	119489	4742	32589	897349	54417	693832	NA	10779	711844	18313	145931	9082	21144	647186	198881	252703	158817	74230	126597	24686	18732	32833	234906	222352	305659	161468	110100	113363	120465	71880	59311	53623	57696	12197	210611	55033	144055	138927	75964	273489	367053	13588	23623	26088	3155	7663
ENSMUSG00000034566	657747	268967	124281	15766	71859	159919	712934	64302	20546	NA	53635	2457	15658	462413	26724	321601	NA	4846	368632	9016	83559	5254	12644	308438	85388	144284	74828	39598	60730	11965	8976	14709	117239	107025	201792	79140	56132	60488	75693	38191	25240	24382	27482	7198	94037	26481	70174	64330	34900	132666	174100	7067	11369	11278	1392	3094
ENSMUSG00000022890	1079281	419890	182491	22394	105667	235401	1021021	85585	31005	NA	87414	4479	21007	688280	44129	523900	NA	7186	602983	13893	117517	7219	17813	602731	158511	241862	133382	66138	115884	21249	17294	27581	206406	208011	359420	142418	91888	106368	123195	69219	49909	39858	47148	11877	157246	39446	99181	101604	52335	179050	264281	10842	16092	19732	2697	5521
ENSMUSG00000038690	477087	180611	86148	9726	56371	120123	552900	47072	14800	NA	44637	1897	10428	345589	20426	245090	NA	4053	279934	6160	57749	3438	8333	223154	61701	107452	54252	28227	48198	9576	5814	9577	91375	73656	133725	57447	36682	46961	49697	29424	17722	15730	18281	5007	77157	18744	49546	49885	25152	91892	119057	5354	8344	11511	1381	2572
ENSMUSG00000050856	330688	129978	57390	5276	34260	76924	334023	28063	8350	NA	25550	766	7144	221668	13642	146559	NA	2505	186833	4341	37399	2212	5853	161329	39732	60879	31597	16956	25852	4734	4313	7006	51641	51391	81702	35353	28947	29654	33147	18254	12800	10679	13273	2691	40880	10497	26949	25170	16009	56537	76618	3066	5131	7945	874	1553
ENSMUSG00000081700	578	208	96	6	53	113	652	51	22	NA	46	3	7	412	24	274	NA	7	339	17	81	1	6	269	79	87	48	32	44	5	8	14	68	95	124	52	66	54	52	34	32	14	18	5	66	23	45	46	15	101	120	10	11	18	0	1
ENSMUSG00000038717	92541	34475	15156	1414	9640	21526	95240	7249	2411	NA	7087	389	1658	58493	3275	36807	NA	592	50169	1321	10945	466	1718	31428	8427	15537	7617	3785	6376	1066	995	1701	14657	13136	22150	10289	7138	7665	9226	4496	2925	2670	2774	1059	12025	2666	8500	8367	4329	14980	19806	658	1184	1572	124	259
ENSMUSG00000072460	215	65	31	2	24	60	237	15	3	NA	18	4	2	144	5	85	NA	1	116	4	30	0	5	77	21	23	17	11	13	1	2	4	20	22	46	19	19	16	20	10	9	6	3	2	26	5	24	13	13	49	48	2	3	5	1	0
ENSMUSG00000080823	2332	857	422	43	273	597	2474	201	50	NA	215	10	79	1616	65	1044	NA	18	1371	40	323	20	42	538	208	354	207	109	153	45	32	33	339	242	507	247	155	209	215	110	62	67	70	27	295	75	243	238	132	425	459	18	26	42	3	9
ENSMUSG00000084168	911	320	148	12	93	209	985	67	20	NA	79	3	21	616	26	324	NA	3	443	15	105	8	28	266	83	143	88	41	53	10	6	22	110	125	197	79	59	82	83	28	26	39	28	3	147	33	72	66	52	160	203	5	13	20	2	1
ENSMUSG00000022956	548107	244207	115821	12253	54603	131103	579004	57042	17006	NA	50387	2247	12140	396595	24762	328752	NA	3671	314473	7567	62873	3887	8771	226906	69708	109696	62942	32204	51224	10307	8308	12076	79707	81829	128464	57358	40150	41810	54200	26488	23012	20148	19586	5579	77902	20644	52301	49342	29014	109083	151143	7382	11342	12562	1732	3728
ENSMUSG00000054894	92561	34834	19110	997	7668	16986	91449	9007	1222	NA	6540	257	1484	54460	3513	44967	NA	973	54273	850	12578	1236	1242	44015	11422	18731	12202	5392	9366	1880	991	1356	21959	12617	28306	11523	7489	9425	12606	6326	2794	4433	3717	1220	15482	3285	12495	14725	4971	19243	22623	604	901	1226	133	504
ENSMUSG00000019087	917077	372013	195052	18937	77280	184245	864046	92355	37067	NA	59514	4787	15961	508211	33982	456018	NA	4477	367919	10589	82165	6897	11694	187368	55079	196414	105322	45274	79617	13234	4789	10120	138530	110261	285905	108768	78276	74909	99560	51513	30524	35589	34275	9064	115496	40232	90910	93557	63625	208633	294149	7522	11466	6939	1048	3325
ENSMUSG00000078958	20707	3239	1165	0	6123	17919	56066	8706	1073	NA	2402	133	2965	9162	152	2632	NA	1	20385	1543	10172	1373	2318	1	19	4	2	0	2	0	0	0	1371	1321	62165	40	86	1	35349	3	617	1	47	816	1354	1791	1	2	7449	25519	35065	1909	3157	265	0	0
ENSMUSG00000031007	1397520	656660	389314	32772	194371	519130	2384775	392215	88557	NA	167822	9173	37923	1180703	74718	1012480	NA	14540	655521	16649	132105	9973	21648	422679	153190	286458	222122	115489	170999	28982	10085	23221	201045	208010	384223	162477	116593	108160	141606	72571	63698	62591	55866	12149	217628	81130	185647	174015	178066	783585	718332	36551	42029	18947	2700	7212
ENSMUSG00000019302	398732	182407	90565	5613	42980	83959	412637	37270	14904	NA	27709	1786	7984	232532	17925	226953	NA	2823	188724	5790	39668	4112	5773	80644	22297	50421	31324	14022	24767	4416	1251	4946	46408	39271	92658	37173	24526	27276	29739	15726	12177	12618	11929	3428	40693	14231	36870	37201	24959	78212	88266	3184	3596	3876	188	1225
ENSMUSG00000038023	40368	14678	6741	359	3862	6278	33718	1877	661	NA	1950	13	779	20944	1296	16756	NA	203	25172	793	4977	230	428	6608	1846	3295	2027	1468	2319	310	81	212	4278	3702	5341	3273	2071	2019	2854	1266	641	1070	722	238	3361	520	3250	3435	1810	4657	5996	229	228	512	0	187
ENSMUSG00000038600	2544	981	457	30	158	279	1371	55	6	NA	5	0	16	1030	68	747	NA	56	2387	19	369	6	104	58	12	61	6	44	1	0	0	0	420	76	148	76	18	17	185	96	133	74	2	0	275	1	41	224	234	18	53	0	2	17	0	0
ENSMUSG00000033379	1678356	649476	348448	23482	121189	285624	1360960	135285	46652	NA	102623	3822	27748	836432	58932	743029	NA	11419	721561	18005	149942	9972	22031	273439	80949	214762	114120	56735	86066	16428	7747	16567	171777	140229	292291	135032	88888	97151	114477	59548	41108	40787	43470	13014	164426	44636	136190	124726	73819	286800	356893	11709	18263	13156	1755	3828
ENSMUSG00000024121	1045525	477857	273254	21292	107435	257702	1269573	141539	42204	NA	92633	3933	25066	710209	45678	612008	NA	7469	497176	13535	105369	7267	16168	242693	70949	159982	93277	48027	70432	12124	6510	15171	146759	119412	292006	117740	81487	86139	101631	47458	35852	34041	38799	9205	127366	37274	102373	90533	64918	263790	298077	12384	17334	10091	1390	3608
ENSMUSG00000108761	4429	1842	1151	97	455	1268	6140	652	177	NA	449	20	122	3332	203	2399	NA	41	2182	39	535	35	65	1036	315	548	289	205	266	49	24	46	569	464	1252	457	342	316	399	184	133	104	142	20	640	186	507	391	304	1166	1313	64	93	52	3	11
ENSMUSG00000013160	602705	264188	148742	6504	61064	150339	746694	80435	22196	NA	58399	2439	15426	354919	22738	306508	NA	4468	298197	8680	63859	4368	11386	95774	28612	68082	37732	21064	31214	6203	3015	4975	48764	38182	90323	40397	24364	29744	36490	19452	14399	13426	14665	3533	60811	17492	41073	39420	29537	122873	136726	8091	7495	6308	543	2348
ENSMUSG00000028238	4	2	0	0	0	1	7	0	0	NA	0	0	0	3	0	10	NA	0	2	0	0	0	0	1	0	0	0	1	0	0	0	0	1	0	304	0	0	1	0	0	0	0	0	0	0	0	1	0	1	0	0	0	0	0	0	0
ENSMUSG00000015575	55230	16947	7713	660	6455	11374	52214	3257	1284	NA	3019	27	946	41293	2310	16718	NA	427	34406	967	8445	492	783	14427	3447	6211	2935	2283	2827	751	271	439	10249	3363	11330	4873	2349	2830	3678	2189	1148	1057	1027	209	4808	812	2482	3819	1590	5583	7548	539	512	608	7	147
ENSMUSG00000039347	823296	377810	191281	12758	78791	155650	866068	86447	26467	NA	59488	2949	16618	479203	30248	428892	NA	6452	374857	9288	86527	4990	11453	144876	45517	118510	60674	33149	56009	9841	2739	9053	78512	60961	230800	69777	45418	52963	64814	29467	19611	19564	22359	7201	82710	26213	72564	62004	40277	159572	187217	7711	9653	5853	752	1974
ENSMUSG00000052459	718568	355703	158187	11243	66186	154275	831300	93972	31765	NA	63670	3458	15405	567022	30862	455182	NA	4094	381906	12189	71653	6464	10884	191490	62825	137104	75036	32850	57691	9852	5006	12236	118867	85006	202203	92780	51939	55495	91408	43762	25833	30268	26664	8892	102453	33035	93937	80910	55084	176236	211348	10032	13764	8907	822	3350
ENSMUSG00000006269	63	6	1	0	32	2	16	1	0	NA	0	0	1	27	0	46	NA	0	110	0	0	0	0	10	4	1	0	0	3	0	0	0	2	11	3	1	0	1	3	0	0	0	0	0	186	0	43	0	0	47	4	0	0	0	0	0
ENSMUSG00000006273	1507422	685986	435901	25451	152806	318727	1673367	182759	51708	NA	123032	7262	27502	1119042	64165	936271	NA	8419	802239	28307	170677	14498	28352	322809	117937	237891	140276	59157	96069	19892	11041	19513	140442	117416	338791	126096	74738	79694	129018	71332	57117	51762	58711	13404	184668	60865	159385	137855	91624	344791	457845	19975	25740	16605	2202	7331
ENSMUSG00000022295	1552938	588798	349606	17770	146271	313115	1463045	150199	44881	NA	110242	5528	31727	881801	59479	822985	NA	9395	740426	20755	153885	9922	24802	299845	91687	208540	115703	67160	101911	19151	6125	17490	146204	127239	277849	123070	72636	93062	117355	52608	42406	43744	43844	11371	170071	50073	137307	129518	86475	307547	392999	12174	18305	14994	2521	6848
ENSMUSG00000020566	1581	1060	592	12	399	325	2290	212	118	NA	157	0	1	828	3	714	NA	56	2616	198	701	17	97	300	74	72	39	41	101	7	0	21	408	289	497	117	6	47	360	23	92	153	199	1	310	106	465	137	2	246	268	0	8	26	0	24
ENSMUSG00000021114	1656391	617404	315467	13174	164430	351181	1627281	133084	49367	NA	122896	5582	33039	1033099	57635	768170	NA	10094	973023	26047	233250	13503	31409	269828	76330	177782	95861	55085	79966	15405	7383	16203	111411	89272	271613	93052	50027	64595	89792	46454	30080	30621	32794	9506	197156	44837	129022	120961	77172	255905	315362	9404	15565	17037	2511	5568
ENSMUSG00000019210	1854790	774081	439365	26023	197255	444211	2160444	208018	71522	NA	172882	6504	44242	1309374	74736	1008344	NA	15101	1085458	29402	250056	13770	35506	521903	150844	320785	175257	101331	141769	26894	14992	22274	219047	183359	482818	154909	97179	118216	169270	91743	52665	51989	53540	14908	198935	64761	160534	155050	95364	369795	490677	25142	27706	21818	3302	7650
ENSMUSG00000053375	47	159	139	0	0	0	0	0	0	NA	0	0	0	0	0	0	NA	0	1	0	1	0	0	0	0	0	0	0	0	0	0	0	0	0	0	0	0	0	0	1	0	0	0	0	0	0	0	0	0	30	0	0	0	0	0	0
ENSMUSG00000004285	658186	251922	127385	10356	63579	135893	617789	56229	16399	NA	46820	1977	13205	342773	23465	282452	NA	5174	297684	8079	70440	3980	9046	146739	45046	108985	52982	27954	40774	7712	5032	7252	84518	58378	123181	55652	34383	48791	51665	26149	17722	14090	20015	4364	77169	17819	56752	52586	29477	104736	128305	6052	8240	6630	745	2120
ENSMUSG00000039105	412980	172806	75209	6277	29390	61427	302482	29429	7884	NA	23755	965	7023	197848	11315	148863	NA	2102	131115	2795	27001	1807	3237	100943	24840	63234	35642	18515	25963	5410	2341	6373	55995	52105	95429	38895	26032	29547	33938	23369	20969	14589	21472	4575	42208	12063	32500	29426	15401	57660	85161	2873	4225	3250	479	1102
ENSMUSG00000024403	2116401	1017341	524353	25850	288029	613978	3843346	384602	115137	NA	212486	8753	46362	1823805	98733	1347607	NA	13904	1123656	36953	278916	23158	45476	805354	214811	448020	227176	105702	186389	34712	19215	35868	236147	259993	526831	194075	116234	132904	183579	83276	50775	52331	62580	19231	231752	67808	183954	190223	144858	621707	540650	20060	33737	25480	3587	8709
ENSMUSG00000026394	0	0	0	0	0	0	0	0	0	NA	0	0	0	0	0	0	NA	0	1	0	0	0	0	0	0	0	0	0	0	0	0	0	0	1	0	0	0	0	0	0	0	0	0	0	0	0	0	0	0	1	0	0	0	0	0	0
ENSMUSG00000033793	913194	376624	212362	14624	99646	191308	942197	95628	26489	NA	69649	3986	18720	608402	41119	500540	NA	10832	455485	11185	89457	5859	14460	180886	59049	141430	74423	47629	65254	13725	3322	9928	95853	82557	171884	69332	48595	48809	65369	33233	27426	27078	25825	4711	104996	32347	82972	79597	51390	189062	254726	9031	14594	9334	1687	4509
ENSMUSG00000033792	16732	6592	2446	240	1871	3685	17959	851	595	NA	1551	0	96	8553	189	5424	NA	66	6656	287	1426	105	264	2354	575	1913	283	365	1215	111	100	330	3258	1598	2588	1860	532	1326	684	736	255	90	518	21	1583	313	1764	1409	720	1358	2017	161	59	90	0	14
ENSMUSG00000006567	773	264	184	0	5	12	313	10	32	NA	38	0	0	420	1	154	NA	0	157	0	1	0	1	594	202	22	113	29	29	0	0	29	6	77	18	245	13	70	1	2	0	0	20	0	69	78	2	43	5	35	34	1	0	0	0	0
ENSMUSG00000037685	317110	164104	63679	1125	20887	47649	218219	13311	8081	NA	13956	424	3943	170488	8837	124461	NA	1841	170244	4370	36046	2781	5292	14434	6840	17536	6865	3539	5521	474	1169	969	28504	16627	40645	26401	22197	10015	9226	5572	4834	16543	5157	1557	12172	2241	8950	13552	6119	22483	24188	1831	1265	1198	6	380
ENSMUSG00000021983	55012	30526	8882	695	4522	9649	57170	6265	952	NA	3939	144	801	39516	1668	27535	NA	362	49398	1395	9790	1056	1160	18365	5068	8700	5777	1623	4241	1011	494	426	8828	3402	17542	7616	1949	8083	5843	2854	1823	1515	1838	1019	7703	1760	4907	4164	5533	16478	14719	542	656	1317	48	434
ENSMUSG00000039529	21703	13807	3054	1	889	2684	2686	199	241	NA	1513	41	2	942	58	4583	NA	0	916	0	124	0	0	45	4	104	382	10	38	0	153	1	603	7	2243	202	15	4	387	493	2	11	2	0	447	193	464	625	929	1981	5327	133	86	202	0	59
ENSMUSG00000060671	23946	12650	4533	223	2547	5982	23960	1117	404	NA	1847	240	326	13854	594	9823	NA	129	14328	457	3219	157	247	8024	2504	2410	1245	459	1400	105	188	861	2639	1652	4316	1414	527	1159	1473	763	230	578	189	155	2136	279	886	934	1418	4118	3543	51	292	396	22	75
ENSMUSG00000003341	132	13	44	0	162	5	111	5	0	NA	3	0	0	87	1	186	NA	1	10	0	1	0	0	77	47	20	12	49	2	0	0	1	44	251	1	336	1	48	0	1	54	25	169	0	107	28	7	0	1	46	250	0	21	0	0	0
ENSMUSG00000060131	660	87	45	1	5	14	723	2	6	NA	4	0	0	163	2	37	NA	0	127	1	34	0	0	248	6	6	5	3	3	0	0	0	4	8	4	109	1	3	64	0	6	0	0	1	2	1	37	59	2	16	5	131	0	1	0	0
ENSMUSG00000028457	774	670	158	0	301	7	1124	79	28	NA	152	0	0	785	23	409	NA	1	606	5	183	2	2	262	142	88	142	41	64	1	0	0	344	3	497	381	25	341	481	113	10	1	37	0	297	21	787	918	25	188	135	0	0	0	0	0
ENSMUSG00000027546	242790	119319	48246	4341	20219	37105	224910	15966	4579	NA	15668	1139	3856	127504	7665	105420	NA	1232	128228	4367	27747	3283	3613	37668	12109	46681	20306	7997	16189	2301	434	1786	30784	19484	43124	22611	9924	19843	14893	11967	5213	5982	6434	1282	26205	10209	29002	28148	15354	32905	41594	991	1077	1653	118	866
ENSMUSG00000024566	104655	52807	15372	392	9037	20378	83075	5160	2494	NA	5476	214	1075	52511	2875	36309	NA	849	59748	2070	11405	699	1543	10938	2962	9195	4903	2521	3158	547	528	1298	13307	6875	13503	8898	4727	5757	5322	2792	1151	1304	2097	154	11550	2037	8558	7524	3750	11504	11544	342	565	1898	184	708
ENSMUSG00000028710	31943	14638	6191	411	2517	4785	25786	1835	701	NA	2604	226	632	19712	1181	14500	NA	232	22013	637	4410	243	457	16180	4682	4455	2982	1355	2296	454	412	1136	4732	3391	10668	4166	1830	4388	2873	1459	712	1198	700	405	5251	1125	3355	4246	968	4275	7698	219	348	307	63	181
ENSMUSG00000042709	55484	19822	10831	726	4225	9087	46063	4279	1488	NA	2750	151	1051	29823	2292	23727	NA	369	29870	852	6072	422	1160	18477	5619	9625	6533	2318	4584	597	482	1179	8142	5237	14071	5835	2897	4439	6319	2694	2174	2471	2056	741	7734	2206	4272	4084	2328	8808	11145	431	420	433	26	329
ENSMUSG00000054428	1239670	472557	224325	19127	102002	229008	1128243	103728	31504	NA	86394	3062	24417	762901	47209	569288	NA	10655	570634	12332	123995	8059	16794	338542	94547	216008	99202	60616	91778	15878	9219	12893	152501	118434	203309	108620	63903	92486	96322	50526	30079	27469	37558	5577	120339	27258	64057	60476	55772	208696	246754	11615	17476	19085	2348	4446
ENSMUSG00000032409	48977	18193	8483	474	4802	8023	45679	2015	1638	NA	3347	206	1629	19037	1068	13036	NA	158	20086	238	4227	363	285	7291	1672	5878	2034	1304	2710	378	1052	72	9355	8260	7485	4142	2717	2544	5141	2354	508	1735	1616	197	5263	852	2324	3085	1195	3543	5905	243	196	281	5	159
ENSMUSG00000013622	275404	97472	55883	4854	25532	54572	264510	25984	7472	NA	19375	612	6664	174260	8689	102085	NA	1765	140336	2587	31931	2408	3749	87501	21122	58224	32438	19490	24929	5149	2600	3633	63114	48121	76894	42949	27977	30514	32877	16783	9515	8837	10977	2963	38742	10395	31503	25862	13077	47847	70649	1927	3857	2453	276	679
ENSMUSG00000025646	45072	17110	7329	347	4197	9064	43172	2480	944	NA	2870	45	1514	25283	1441	17304	NA	253	22561	730	4168	510	671	7194	1552	7391	1807	1318	2208	407	86	559	5503	2927	8559	4766	2072	3542	3124	2076	828	856	932	546	4726	1091	3031	2949	1490	6112	7291	385	282	612	6	80
ENSMUSG00000027312	148942	70107	25504	1374	14388	24665	120448	8653	2877	NA	8619	461	2738	76466	5308	58800	NA	958	79071	2002	15991	1646	2510	21671	5142	18084	10115	5390	5615	1502	830	947	17174	12199	21435	12341	6309	9924	7137	4674	3016	3849	2999	962	11431	2544	7556	7523	5750	19945	19537	571	1055	1241	102	610
ENSMUSG00000054843	138387	55147	28927	507	23227	45722	160982	8205	4875	NA	13880	218	2975	107174	7656	68049	NA	1354	127276	4508	33907	1758	4201	60320	14413	9415	4268	3121	5107	1457	1422	3102	13848	9680	43626	10885	10497	3914	18661	6456	3338	2952	1392	3383	13226	3880	9055	10878	7138	15342	22373	1141	977	3321	193	756
ENSMUSG00000031229	426601	165379	69896	2946	49554	94835	398355	29164	12262	NA	31019	933	7920	257372	15211	160423	NA	3769	238642	6869	48553	3833	6509	72907	18119	56911	23025	13692	24189	4181	1616	4085	65245	46823	100662	58634	28468	45060	35658	18297	7153	9700	12725	2572	41457	6979	38700	32026	20136	55333	67571	2460	3427	3801	285	1062
ENSMUSG00000046876	336159	165324	55815	1652	31063	63118	258293	18260	7990	NA	16276	311	5466	118434	10177	106429	NA	2844	145769	6368	31933	3621	4458	49614	9685	41350	14586	10161	12288	2661	1170	2519	53922	31383	87227	31205	21878	23347	30840	16994	6043	9983	5167	2801	26418	7224	25310	30229	12824	35728	51241	1364	1974	2978	126	849
ENSMUSG00000016541	882283	418821	255825	15869	74238	197119	924486	89038	27298	NA	68626	5145	25794	479323	37737	520156	NA	5629	344665	13544	79310	6069	12135	234962	70827	158978	86111	44805	69227	11929	5044	11444	121990	89701	207865	86869	45048	57097	79455	41298	35694	30883	31654	7180	123692	37974	103212	91752	46788	168949	245332	11308	12722	8575	1630	3853
ENSMUSG00000069895	10887	5229	1434	17	556	1901	6941	708	537	NA	485	5	234	3819	387	3266	NA	118	4575	155	971	62	241	2040	437	1123	775	505	499	12	30	238	2059	1478	1397	581	956	908	1038	210	197	177	221	53	913	276	503	810	480	998	1353	64	90	108	0	50
ENSMUSG00000042605	135544	57021	22546	1160	10241	22346	97379	6984	2955	NA	7609	144	1710	59277	4785	52321	NA	778	63350	2567	12227	1593	1616	26820	6945	19311	9718	4807	7429	1660	844	1661	16785	12973	24689	11885	7145	7726	7717	5168	2608	4403	3220	827	10291	3156	8927	9789	6118	15902	18803	597	785	1146	181	535
ENSMUSG00000032637	48629	15976	8276	399	5541	11041	44905	2422	1473	NA	3017	21	385	27989	1852	20850	NA	195	27186	909	6517	585	1021	17578	3512	5808	3412	2157	3237	418	181	1531	9361	8493	14860	6523	5358	5085	2962	2292	2060	2194	1640	763	6856	2037	5919	8150	1435	6328	7343	264	395	295	16	111
ENSMUSG00000021189	32372	11822	5167	217	2370	6779	28335	2087	1029	NA	2489	8	291	18586	1256	15207	NA	88	16939	666	4093	374	100	6077	1780	4004	1697	567	1638	439	78	123	4841	2238	6429	3223	1372	1719	1829	981	635	1011	344	186	1780	550	1698	2045	1796	3878	4432	212	241	301	46	161
ENSMUSG00000021738	43075	19648	5995	215	3118	6847	27428	1882	722	NA	2989	53	884	15016	1004	11572	NA	754	20198	550	4447	369	516	7025	1430	4710	1569	1008	2098	433	369	361	6505	5472	6114	4038	2977	2066	1686	493	561	1075	933	174	3389	825	2504	2929	1226	4234	4686	69	77	402	1	78
ENSMUSG00000020564	124411	51962	21178	2087	7080	14580	71914	7648	3461	NA	5704	239	1040	44628	2531	33733	NA	409	50658	728	11728	1236	1488	39806	9158	19443	9934	5123	9952	1135	991	1565	16560	15196	35056	16210	8506	9689	13257	8806	3575	3728	3921	982	13145	3237	7895	8765	5502	20429	27261	577	1078	549	28	274
ENSMUSG00000085664	1031	270	59	0	62	49	213	0	0	NA	0	1	0	177	39	111	NA	1	195	0	118	65	7	226	30	0	0	32	45	5	0	0	12	10	119	38	0	15	59	1	10	0	1	7	67	0	0	115	28	32	27	2	0	0	0	0
ENSMUSG00000048997	16573	7799	2747	117	870	2383	8573	531	256	NA	1073	37	365	7941	390	5537	NA	76	9513	187	2572	260	349	1533	562	1020	533	329	879	134	0	44	1555	1025	1809	1742	652	1291	662	228	109	266	233	70	392	251	746	755	334	780	1555	34	39	61	0	19
ENSMUSG00000059995	23789	15920	4097	270	1647	3228	16988	1505	535	NA	1461	46	790	12696	790	12525	NA	237	12345	349	2315	204	257	9495	2278	3850	2201	1126	1460	451	205	390	2587	2243	5746	1858	1333	1846	1951	1339	646	1086	1018	236	1501	330	1055	1469	1188	2845	4059	88	269	281	26	91
ENSMUSG00000074748	274912	118282	49670	3103	23120	45893	228237	18591	5055	NA	18509	1371	4991	120399	9344	120672	NA	1380	131236	4384	30994	2284	3998	70392	18299	66288	33766	13677	18761	4547	1616	2835	58993	35784	66368	36072	20401	28661	22638	16250	10144	9285	11061	2708	24188	10027	24896	24671	12298	41249	50968	1368	1743	1861	239	782
ENSMUSG00000021460	218683	77017	32296	3297	23548	53425	264802	22696	7824	NA	18739	875	5245	128971	7803	89781	NA	1293	102036	2641	19454	1509	1840	102758	28422	31511	18544	10221	15691	3191	3012	5270	41529	34436	73340	29619	18210	21798	23572	12230	7926	7391	6378	2757	29065	8793	23165	25301	9081	37459	49942	2782	3471	2588	329	1305
ENSMUSG00000078521	21437	12142	2137	0	581	889	3731	431	22	NA	925	0	64	1272	205	3353	NA	0	4528	27	275	0	15	215	83	720	180	61	237	2	0	25	81	44	393	570	59	16	168	145	21	68	49	42	360	41	248	38	59	1212	1419	211	145	17	0	0
ENSMUSG00000068328	162750	63753	29974	1907	15330	32836	148588	11960	4320	NA	11021	759	3125	92434	5308	66619	NA	843	83370	2753	19984	1417	2482	34588	9291	21255	10325	5245	7405	1450	1023	1986	22852	13140	28599	16337	8567	11847	11353	6575	4193	4394	4697	1119	18716	4274	12906	14776	6791	22157	27262	1034	1371	1542	115	480
ENSMUSG00000027496	1337	892	478	121	179	475	2852	204	0	NA	188	0	0	808	17	682	NA	35	1286	0	146	0	39	1617	452	737	161	112	227	0	30	55	406	184	1329	770	350	38	2	150	113	101	2	116	203	0	74	336	98	120	198	14	3	34	0	0
ENSMUSG00000065990	246771	99739	48429	4495	23887	52652	239271	22375	8227	NA	17911	817	5161	139211	8993	111338	NA	1745	119410	3879	28484	1676	3869	72794	19710	45434	22499	11507	17091	2830	1554	3111	37674	34387	53871	27173	17948	21257	23481	13032	8979	8687	8374	2427	28379	7461	21854	19608	12514	45355	60849	2174	3790	3045	448	1056
ENSMUSG00000020897	246	24	31	2	13	17	7	29	0	NA	0	0	0	57	0	45	NA	0	296	0	1	0	0	7	5	15	7	7	1	0	0	0	40	51	2	5	0	7	0	0	0	0	0	0	3	0	5	0	18	40	3	0	0	0	0	0
ENSMUSG00000070837	63	68	25	1	14	17	83	10	3	NA	42	30	0	40	0	117	NA	4	108	0	40	0	0	56	3	11	101	3	0	0	0	0	12	0	8	3	1	5	4	0	0	0	0	0	13	0	18	88	3	28	44	0	0	0	0	0
ENSMUSG00000029673	568191	187909	49138	1709	19587	37876	124882	4111	3486	NA	9919	215	2017	234092	16876	164177	NA	3365	400101	7996	77592	4924	6785	44407	24870	49632	19615	12711	8571	3687	7005	6126	112177	58021	60844	76178	39915	37100	25816	15863	7907	9010	8969	2690	3454	913	3898	1073	6239	8700	12800	488	673	2689	150	789
ENSMUSG00000003604	30410	9909	5101	216	3392	4943	26509	1522	418	NA	2068	0	621	14644	1217	11319	NA	315	12465	450	2809	176	280	3574	1144	2362	1124	463	1211	113	197	61	1988	1687	1970	1244	562	805	1034	440	539	429	326	82	2367	721	1569	1435	1060	3777	5974	54	145	284	0	116
ENSMUSG00000025432	302	124	108	0	3	146	481	32	0	NA	3	0	0	353	0	169	NA	15	321	23	89	36	20	125	3	282	44	0	36	1	82	0	8	59	355	47	99	17	192	38	5	10	1	0	97	0	54	63	5	5	27	1	0	0	0	0
ENSMUSG00000029787	43108	17634	7753	373	3779	11368	48706	3811	1394	NA	3252	137	805	22649	1366	18566	NA	135	19278	528	3833	265	677	8429	2555	7896	2889	1450	2842	343	52	139	6577	5222	8962	5373	3049	4488	3521	2565	1974	1319	1407	676	6621	944	4661	4189	2168	7747	7258	273	614	540	56	134
ENSMUSG00000037727	88	13	58	0	1	0	24	1	0	NA	0	0	0	408	0	54	NA	0	996	12	105	3	7	1	0	0	1	0	0	0	0	0	0	0	0	1	0	0	1	0	0	0	0	0	0	0	0	0	0	0	0	0	0	0	0	0
ENSMUSG00000018821	132550	66061	24776	639	7189	18502	68362	8297	2153	NA	5493	443	1711	47385	3643	66865	NA	1102	74055	2047	10990	679	2187	26620	7580	11075	8222	3800	5695	1429	459	1198	10896	6194	30431	8883	7773	3573	10999	4013	2110	2492	1797	848	9767	4046	7467	7132	8221	24369	39991	1355	2040	1830	307	743
ENSMUSG00000020123	153	1	0	29	0	1	97	61	0	NA	0	0	0	1	0	56	NA	0	1	0	0	0	0	0	0	1	0	0	0	0	0	0	0	0	1272	0	0	0	0	0	7	0	723	0	3881	730	877	1547	0	0	256	0	0	0	0	0
ENSMUSG00000026432	1	10	0	0	0	0	3	0	0	NA	0	0	0	3	0	1	NA	0	2	0	1	0	0	0	0	1	0	0	0	0	0	0	0	2	13	0	0	0	1	0	0	0	0	0	2	0	0	0	0	0	0	0	0	0	0	0
ENSMUSG00000031390	53	3	0	0	0	0	24	0	0	NA	3	0	0	0	0	22	NA	0	42	0	0	0	0	0	0	0	0	0	0	0	3	0	0	0	2	0	0	0	0	0	0	0	0	0	0	0	0	8	0	0	0	0	0	0	0	0
ENSMUSG00000015665	1	1	0	0	0	0	2	0	0	NA	0	0	0	0	0	0	NA	0	69	0	3	0	0	0	0	0	0	0	0	0	0	0	0	0	0	0	0	0	0	0	0	0	0	0	0	0	0	0	0	22	0	0	0	0	0	0
ENSMUSG00000031220	95	16	50	0	30	184	1240	37	1	NA	0	0	0	420	1	7	NA	0	458	1	103	0	10	58	3	65	4	4	4	0	0	64	279	30	405	91	23	170	220	32	0	187	45	0	111	17	77	144	1	23	103	0	0	8	0	0
ENSMUSG00000026601	1906	738	141	15	228	378	1437	81	124	NA	380	25	163	543	539	1063	NA	9	1245	1	47	0	21	131	26	88	6	14	27	0	0	0	75	24	69	24	9	27	32	6	54	3	2	0	28	68	144	152	204	385	208	0	1	1	2	5
ENSMUSG00000024182	23699	11520	4478	94	2259	4736	19090	920	333	NA	1938	34	254	12298	1003	7768	NA	112	10109	507	3176	498	805	4988	833	3145	1733	815	1098	295	58	295	4478	3027	3820	3046	1305	2509	2843	777	362	479	431	117	2310	308	2404	1790	1121	2713	2949	85	101	155	9	90
ENSMUSG00000000142	4885	2583	784	9	658	1471	6284	417	280	NA	402	16	213	5886	327	2492	NA	12	4189	51	703	37	131	720	167	943	515	224	239	118	46	65	458	167	1645	120	48	177	1106	261	40	31	14	7	502	284	461	521	371	822	1389	16	61	64	0	9
ENSMUSG00000002602	77	1	1	0	1	1	30	0	0	NA	0	0	0	9	0	37	NA	0	4	0	1	0	0	155	5	0	2	0	1	0	0	0	19	0	2	0	2	1	2	1	21	4	14	1	31	0	0	0	0	1	0	0	0	0	0	0
ENSMUSG00000053873	0	0	4	0	0	0	14	0	0	NA	0	0	0	1	0	0	NA	0	12	0	0	0	0	0	0	0	0	0	0	0	0	0	0	0	0	0	0	0	0	0	0	0	0	0	0	0	0	0	0	0	0	0	0	0	0	0
ENSMUSG00000037053	3	2	0	0	0	3	2	0	0	NA	0	0	0	3	0	0	NA	0	1	0	0	0	0	0	0	0	0	0	0	0	0	0	0	0	0	1	0	0	1	0	0	0	0	0	0	0	0	0	0	0	0	0	0	0	0	0
ENSMUSG00000039285	123057	44814	20146	1263	11885	20149	109516	8853	2027	NA	8187	235	1972	67199	4473	55167	NA	676	66167	1630	12207	1163	1725	33221	8883	24441	11972	5998	10768	1688	823	1657	17317	15791	24288	12740	8090	11150	10482	5317	4310	3392	4870	667	13236	2656	8701	7885	5853	21056	22959	1029	1585	1369	190	460
ENSMUSG00000037458	178975	77353	31171	1695	18124	37013	164048	13899	5595	NA	13131	1071	4431	85294	8515	80400	NA	1169	64877	2418	13605	1013	1480	34245	8656	20482	11865	5717	10521	1752	1077	2489	26687	21843	35987	18429	12044	13355	9677	5849	5369	10399	4942	1813	17016	6648	18377	18022	9677	31662	39991	1533	2116	1860	55	643
ENSMUSG00000028789	37819	13328	6095	687	3447	6445	34760	2423	1839	NA	3035	157	580	16550	1228	17372	NA	246	15032	385	3069	147	113	13936	5796	5232	3904	1761	3726	586	671	738	6375	2131	9814	3527	1412	1239	2205	1745	995	1255	892	487	2777	1346	2964	2685	1649	4712	6399	187	210	573	60	146
ENSMUSG00000096144	0	0	0	0	0	0	0	0	0	NA	0	0	0	0	0	0	NA	0	0	0	0	0	0	0	1	0	0	0	0	0	0	0	0	0	0	0	0	0	0	0	0	0	0	0	0	0	0	0	0	0	0	0	0	0	0	0
ENSMUSG00000035201	28	9	3	0	1	13	28	0	0	NA	85	0	0	10	0	1	NA	0	16	0	1	0	0	5	0	1	0	0	0	0	0	0	1	1	4	0	0	0	0	2	1	1	1	0	0	0	0	0	1	3	2	0	0	0	0	0
ENSMUSG00000101303	188	80	32	1	20	49	181	15	2	NA	19	0	1	110	4	73	NA	2	113	5	26	0	0	38	11	22	13	4	8	1	3	2	24	16	49	20	12	11	11	7	1	4	10	0	19	3	15	10	10	19	28	1	0	3	0	0
ENSMUSG00000110909	0	1	0	0	1	0	1	0	0	NA	2	0	0	0	0	1	NA	0	1	0	0	0	0	1	0	0	0	0	0	0	0	0	0	0	0	0	0	0	1	0	0	0	0	0	0	0	0	0	0	0	1	0	0	0	0	0
ENSMUSG00000113189	0	0	0	0	0	0	107	0	0	NA	0	0	1	40	0	35	NA	0	12	0	0	0	0	43	0	0	1	0	0	1	0	0	0	9	0	0	0	0	0	1	0	1	0	0	0	0	0	0	0	0	3	0	0	0	0	0
ENSMUSG00000078537	2	0	0	0	0	1	2	0	0	NA	0	0	0	2	0	0	NA	0	1	0	0	0	0	1	0	1	0	0	0	0	0	0	2	0	0	0	0	0	1	0	0	0	1	0	0	0	1	0	0	0	0	0	0	0	0	0
ENSMUSG00000075596	1857	946	407	0	68	405	1608	170	0	NA	193	0	328	682	45	537	NA	0	1160	0	388	6	9	224	53	151	200	48	140	2	0	0	369	215	386	154	165	188	111	154	67	76	16	0	409	69	494	220	16	113	271	2	12	97	0	0
ENSMUSG00000100005	4	2	0	0	0	3	3	0	0	NA	0	0	0	8	1	2	NA	89	3	1	0	0	0	12	0	2585	0	343	104	7	0	0	1277	3146	1518	1276	228	4888	2998	3040	141	0	1107	0	1	0	0	1	0	0	0	0	0	0	0	0
ENSMUSG00000093606	9119	3552	1324	143	520	1607	7865	370	112	NA	609	0	166	4578	360	1814	NA	71	3825	30	1272	76	96	3707	1210	2698	779	312	628	73	347	168	1794	1416	2644	1059	977	670	1563	408	429	55	475	41	1522	246	687	1045	300	1126	1338	9	108	43	36	30
ENSMUSG00000086502	24533	8437	3918	311	4024	5987	27159	1670	872	NA	1948	76	620	15800	1199	10822	NA	260	15530	630	4041	231	520	6416	1129	6695	1742	1329	1585	578	206	221	2993	2242	4046	3909	2455	1482	429	653	778	620	655	87	3051	943	3965	2834	1204	4190	4508	231	174	182	0	122
ENSMUSG00000097871	0	0	0	0	0	0	0	0	0	NA	0	0	0	0	0	0	NA	0	0	0	0	0	0	0	0	0	0	0	0	0	0	0	0	0	0	0	0	0	0	0	0	0	0	0	0	0	0	0	0	0	0	0	0	0	0	0
ENSMUSG00000097547	3557	651	528	9	133	377	2959	212	0	NA	7	42	48	2065	88	1446	NA	73	3853	24	988	59	115	932	77	560	198	34	63	65	0	0	1358	815	725	1157	349	156	148	981	297	192	146	54	15	28	201	67	137	607	565	30	21	0	0	0
ENSMUSG00000100166	42	14	8	0	3	7	41	3	0	NA	2	0	0	22	1	17	NA	0	26	1	3	0	1	15	2	6	5	4	4	1	1	0	13	4	11	4	6	4	2	2	0	0	3	0	6	2	6	4	3	7	8	1	2	0	0	0
ENSMUSG00000086715	46	34	22	0	3	6	75	4	1	NA	9	1	2	33	5	52	NA	1	36	2	9	0	0	35	3	12	3	4	0	2	0	0	5	4	5	8	1	16	8	5	2	0	49	0	8	4	6	6	0	4	17	1	0	0	0	0
ENSMUSG00000027165	147438	38853	22157	1633	10873	20645	107312	10033	2811	NA	9605	444	2207	60430	4455	41628	NA	619	63937	883	12018	546	1405	26229	6091	16172	8884	2859	5958	1014	820	2206	27922	16786	24545	18032	9395	13550	10222	5081	4321	4019	4664	1306	19003	4075	11992	12466	4133	15521	21730	785	1316	1806	272	521
ENSMUSG00000087024	99	30	47	0	21	40	516	53	0	NA	36	0	0	54	0	20	NA	0	124	0	0	0	37	0	0	15	0	38	20	0	0	0	56	0	0	32	4	60	12	0	0	23	34	0	1	0	11	99	31	41	76	0	0	0	0	0
ENSMUSG00000086844	94	24	11	0	0	0	2	0	0	NA	0	0	0	5	0	8	NA	0	12	0	0	0	0	0	0	0	0	0	0	0	0	0	0	0	0	0	0	0	0	0	0	0	0	0	0	0	1	0	1	0	2	0	0	0	0	0
ENSMUSG00000086003	3316	1448	652	330	407	1509	5599	139	159	NA	143	37	73	1023	100	1783	NA	35	1995	0	129	0	16	698	217	276	305	53	325	116	15	46	152	305	314	169	27	0	39	0	29	9	19	4	796	266	570	631	50	81	321	46	0	135	0	33
ENSMUSG00000097378	776	355	122	0	26	29	232	4	39	NA	106	0	0	249	35	112	NA	0	366	0	44	3	0	110	65	94	28	1	28	0	0	0	54	113	173	54	9	190	218	105	3	0	0	95	10	0	80	28	38	49	25	0	0	0	0	0
ENSMUSG00000109006	209056	83523	40392	1968	21247	46238	218830	21443	3632	NA	16893	746	5496	103687	8196	79558	NA	886	115589	3723	25613	2644	4183	37014	5938	22205	14017	6915	8751	1438	713	900	25410	15103	28505	12653	5223	8138	13649	6386	3461	1492	4610	1128	33825	9400	22962	21440	13524	41319	63263	1885	3244	2233	153	849
ENSMUSG00000089706	40606	16863	9527	1000	1619	5192	11306	500	310	NA	1347	299	686	21149	1216	5420	NA	72	66546	4802	19603	906	3562	4311	1477	6525	2782	1453	1797	1053	185	194	827	233	1816	834	352	89	353	129	71	252	65	47	3019	669	2705	2176	132	957	1368	124	75	0	0	40
ENSMUSG00000050538	211460	66951	32852	2331	23989	48694	174822	9486	5321	NA	13994	473	3645	81659	5208	70679	NA	1263	106107	2092	17817	455	2689	53249	13853	41544	17844	9499	16709	3995	1292	2078	38996	24992	54583	21581	14090	16390	21246	9889	4253	5019	4463	2210	20693	4838	17459	19024	5502	13745	25632	378	848	2517	227	734
ENSMUSG00000097785	31083	9901	5140	585	3301	6251	28533	2328	647	NA	1913	137	627	19211	1143	10787	NA	144	13491	141	3795	93	293	4975	1075	1950	2142	600	1310	191	55	451	2419	2030	4268	1827	1253	725	872	338	576	907	545	303	3043	796	3769	3910	702	3636	4037	63	239	400	0	48
ENSMUSG00000045767	139683	51647	23659	2456	14178	30940	139335	11746	3646	NA	10220	265	2336	84707	4644	64383	NA	1482	84142	2502	19990	1306	2387	27740	6865	23612	11142	6425	10770	1449	539	1414	21421	14616	34676	16664	9534	13050	14132	8482	4998	4935	6331	1249	13916	2636	10941	11014	6774	20649	23403	626	935	1349	138	398
ENSMUSG00000109284	195	52	169	0	60	0	447	0	52	NA	0	0	0	134	18	180	NA	0	1	0	1	0	0	1	0	0	21	10	159	0	0	0	1033	844	4238	544	244	357	1379	642	226	0	388	111	76	0	34	68	0	6	5	0	0	0	0	5
ENSMUSG00000084843	41	27	0	0	0	0	71	0	0	NA	0	0	0	0	33	22	NA	0	22	0	0	0	0	543	700	0	0	0	0	0	0	0	719	596	1	0	0	0	0	0	65	0	0	0	1	0	0	0	0	0	0	0	0	25	0	9
ENSMUSG00000045746	19615	6214	2194	112	1309	3854	18245	1172	568	NA	792	0	336	10368	533	6376	NA	131	11373	111	2918	355	225	2223	966	1773	557	488	624	137	20	48	2566	966	3619	1249	316	843	1263	426	258	817	591	373	1631	202	2041	1242	727	3511	3344	76	336	93	0	21
ENSMUSG00000051844	457	260	91	0	43	87	458	12	1	NA	16	0	8	476	12	191	NA	3	347	45	68	0	32	151	8	1	9	16	1	0	2	0	16	0	0	61	2	0	0	0	2	34	43	0	0	4	0	6	2	0	79	21	0	9	0	4
ENSMUSG00000097623	3760	2223	517	0	5	78	341	10	305	NA	9	0	1	573	575	973	NA	0	2438	0	156	1	52	117	3	36	1	0	2	0	0	1	8	10	28	7	5	2	8	2	0	2	1	0	4	1	12	1	7	77	80	0	0	106	0	0
ENSMUSG00000097800	7	1	5	2	1	2	0	0	0	NA	0	0	0	0	0	0	NA	0	1	0	0	0	0	0	1	0	1	0	0	0	0	0	0	0	0	0	0	2	1	0	0	0	0	0	0	1	0	0	0	0	0	0	0	0	0	0
ENSMUSG00000087666	0	0	0	0	0	0	0	0	0	NA	0	0	0	0	0	0	NA	0	0	0	0	0	0	0	0	0	0	0	0	0	0	0	0	0	0	0	0	0	0	0	0	0	0	0	0	0	0	0	0	0	0	0	0	0	0	0
ENSMUSG00000086350	8405	3157	1643	13	1490	2986	11201	982	388	NA	453	117	250	7358	284	3357	NA	7	6678	124	1289	144	153	2125	516	1089	1138	240	303	76	60	81	1739	954	1938	1824	1143	396	701	793	202	510	484	120	900	211	1118	1160	291	1294	2706	40	47	57	0	0
ENSMUSG00000087660	5689	1467	1087	0	421	777	3638	162	236	NA	229	1	112	2255	228	1244	NA	36	2566	28	875	54	138	1105	214	532	192	152	306	0	5	18	1382	480	1025	416	69	339	894	87	29	189	425	0	965	130	423	443	131	257	701	0	95	35	0	21
ENSMUSG00000060802	836960	255412	98868	15915	27241	39471	167290	10089	3684	NA	17084	332	3078	193345	15665	166528	NA	3068	268593	4125	39213	2284	4789	28300	14994	12938	13617	10986	29884	3186	1361	943	22608	11771	40705	7076	9942	5560	10438	7077	4401	1556	6817	672	21500	8217	13931	16218	5732	22885	48490	1768	2309	1631	343	826
ENSMUSG00000048406	3314	1059	439	86	240	902	3783	278	78	NA	411	20	27	1787	117	890	NA	14	1675	7	533	0	36	2462	583	1011	452	204	252	77	33	244	905	907	1737	342	932	939	409	243	125	168	299	47	346	113	448	846	162	329	478	23	3	32	0	6
ENSMUSG00000043300	406093	191855	86880	3740	24980	54049	271421	29521	6376	NA	17819	1009	4890	162181	11667	168078	NA	1385	128089	3093	26802	2867	3689	45522	15215	38359	21482	9743	15748	3010	1083	1945	52221	30846	54788	34028	18768	21372	32035	17069	9650	8133	10617	1487	53160	11026	59059	48445	15955	59929	62778	2594	3645	2392	553	860
ENSMUSG00000039242	25453	10038	3540	245	3436	5627	28772	1750	420	NA	1956	1	961	15198	478	9384	NA	45	10560	553	3105	122	211	5929	1748	4577	1107	1106	701	300	31	253	3315	3452	3644	4655	1105	1155	1003	1060	124	814	405	262	1829	908	718	1967	600	2931	2839	174	63	349	18	135
ENSMUSG00000034780	423611	144680	49149	301	41617	92403	355271	18992	9087	NA	32597	1206	6430	252074	14803	154524	NA	3656	183170	2766	42508	2357	4577	31954	6053	20732	10300	3832	5623	1041	776	945	19851	10126	44581	30201	8338	38104	28557	2419	4171	1776	3386	1259	33866	5099	45256	41179	11696	30815	19988	875	1026	2913	54	517
ENSMUSG00000033849	90409	27161	17726	915	49915	83167	465536	43892	12019	NA	27651	872	9572	197848	9516	77578	NA	2141	23580	296	3328	195	383	10057	4810	2373	4006	963	1534	179	171	1983	19152	30571	11008	6187	12603	6430	7471	3613	4540	4986	2103	237	15988	7242	26693	15112	25987	79659	73064	856	2567	2256	321	1607
ENSMUSG00000067370	7925	3085	1606	88	524	1320	6033	669	130	NA	513	88	292	5257	224	3953	NA	23	5357	0	997	0	111	2910	889	1650	806	475	638	156	22	119	837	1868	2691	510	599	989	998	375	180	339	276	235	840	287	1032	918	562	2021	2296	103	133	56	0	22
ENSMUSG00000074892	839	668	190	70	35	271	4675	28	0	NA	371	0	85	305	61	262	NA	1	2923	1	18	25	57	761	1291	384	375	79	956	30	26	1	5746	2257	3318	3532	2132	325	738	43	171	578	257	0	455	1	542	1001	22	163	142	5	16	293	21	70
ENSMUSG00000050796	44013	15165	7432	586	5399	9871	44420	3118	1220	NA	2902	31	506	21260	1329	20695	NA	275	19921	218	5095	372	537	11195	2724	7361	4364	1884	2731	408	56	458	10233	5736	13894	4621	2859	4531	5930	2129	1293	1326	1824	531	6779	2159	5717	5077	2240	5802	9335	177	307	130	102	198
ENSMUSG00000045994	27728	11081	5360	1523	4415	10659	46959	4057	975	NA	3678	9	529	16459	1429	9935	NA	661	21526	261	2993	118	252	5305	1057	132	56	0	229	0	18	664	15692	8022	9142	6328	5846	1838	3794	1572	1151	2110	660	609	581	385	1	8	2066	8041	5668	136	471	424	20	145
ENSMUSG00000026156	7856	4135	1188	76	1021	1703	12613	847	651	NA	650	13	99	5656	155	3547	NA	374	2804	14	984	139	97	1565	1131	5336	2982	1238	218	66	10	253	1398	1195	1011	111	421	424	719	782	95	316	16	137	2773	621	453	713	194	2007	2197	206	395	217	0	8
ENSMUSG00000071649	168854	60995	27713	3468	10374	22364	128006	9036	3294	NA	8395	404	2204	62391	4884	67449	NA	973	58067	1791	13902	783	1650	51797	13572	33091	16841	7631	13404	1977	924	2338	24966	18060	35134	15206	10456	13031	13530	7089	4390	4878	5280	1177	13869	4100	12216	10417	6290	18929	29496	1077	1239	802	80	414
ENSMUSG00000051950	18010	12685	3342	10	808	3355	20993	3635	548	NA	1519	149	658	4211	679	15460	NA	360	11067	52	720	2	124	6208	1674	362	1044	182	1734	16	234	303	1121	59	5284	175	61	405	2563	4967	220	113	319	268	9420	1899	6312	7295	2862	10680	16043	810	662	57	17	3
ENSMUSG00000051650	21283	14065	5818	122	2130	2667	23076	1399	246	NA	822	0	428	35242	2257	12129	NA	474	44111	2712	14131	1022	2340	4568	2417	3560	772	403	3892	397	98	17	1975	362	3209	2031	312	2234	1464	829	280	223	674	61	1373	533	2159	1512	1019	3714	3389	32	139	288	83	159
ENSMUSG00000031803	924	402	471	0	26	71	378	29	13	NA	14	1	3	358	64	180	NA	2	519	4	245	4	42	36	10	31	11	6	13	0	2	1	48	29	77	47	23	15	30	15	9	2	8	4	22	9	22	25	11	180	78	2	3	2	0	0
ENSMUSG00000029431	2402	753	301	29	68	43	253	10	0	NA	101	0	127	588	56	681	NA	0	1218	30	106	0	7	364	19	273	71	13	85	0	0	0	3	80	11	61	0	4	24	24	22	0	12	13	114	94	197	121	14	67	172	0	2	0	1	13
ENSMUSG00000022686	613	232	108	55	63	147	542	217	20	NA	53	0	11	2748	15	164	NA	5	297	8	53	4	9	116	35	196	28	16	92	4	3	5	99	66	425	66	33	221	52	41	50	10	19	2	82	21	42	42	23	498	369	2	7	8	1	1
ENSMUSG00000074004	297	350	160	121	241	120	250	0	0	NA	149	0	263	276	0	573	NA	0	586	3	173	0	0	189	38	673	52	67	107	18	0	0	119	0	32	0	0	0	0	0	72	15	20	0	0	0	51	67	0	82	122	0	0	0	0	0
ENSMUSG00000079445	70	96	0	0	42	155	1040	0	18	NA	121	0	0	358	0	24	NA	1	773	0	37	0	0	5	0	119	280	89	0	0	0	0	310	173	91	263	51	227	8	0	0	0	0	0	0	0	1	0	0	0	0	0	0	0	0	0
ENSMUSG00000059479	55	1093	799	353	0	183	213	37	48	NA	0	0	0	533	0	3936	NA	0	100	0	0	32	0	0	0	2	1	0	0	0	0	0	0	0	0	4	0	0	0	1	0	0	16	0	0	0	0	0	0	17	102	0	46	0	0	0
ENSMUSG00000069920	809	258	199	34	21	55	128	124	0	NA	0	0	0	76	0	176	NA	0	211	0	155	57	53	793	92	173	327	0	171	131	0	0	43	0	239	165	25	291	11	8	65	0	99	48	0	15	242	35	43	98	80	0	0	0	0	18
ENSMUSG00000046605	9593	4163	1965	148	1792	2111	11870	171	540	NA	1311	2	46	6667	563	3780	NA	82	6956	118	1194	113	132	1779	529	763	453	182	722	103	321	110	1603	1137	2362	1202	954	968	654	357	228	577	199	274	1184	67	1155	1556	160	1350	1155	10	3	79	0	22
ENSMUSG00000084960	1188	164	90	0	94	108	522	8	0	NA	18	0	0	93	0	60	NA	0	118	0	75	0	0	44	11	4	2	1	15	2	0	93	8	60	233	120	175	165	4	0	0	77	0	0	71	3	123	270	0	2	1	0	0	0	0	0
ENSMUSG00000046415	140	31	23	2	102	391	662	514	307	NA	3	2	0	76	1	161	NA	0	240	0	9	0	0	610	318	149	58	33	35	1	3	72	124	53	798	384	351	50	62	3	0	0	1	0	246	24	107	169	262	1310	253	152	443	2	0	1
ENSMUSG00000043740	72	7	3	0	0	6	8	61	0	NA	11	0	0	41	0	40	NA	0	9	0	0	0	0	1	0	0	0	0	0	0	0	0	0	0	0	0	0	0	0	0	0	0	0	0	0	1	0	0	0	7	40	4	0	0	0	0
ENSMUSG00000006731	184052	60180	27390	1225	19961	39102	214520	12852	4366	NA	15863	544	3899	131077	8006	88664	NA	1624	102025	3239	21497	994	2165	21443	6599	16730	8503	4201	6561	1414	369	967	13585	9284	19971	9002	5293	6270	6935	4874	2396	2993	2275	456	8411	3254	7272	6910	8845	24089	24452	990	1052	925	49	467
ENSMUSG00000013418	643	282	225	0	78	57	795	107	19	NA	50	0	2	423	1	427	NA	8	377	3	36	0	0	258	26	195	35	69	46	0	0	1	579	23	136	171	37	6	47	14	25	2	28	0	69	3	199	91	71	191	188	3	22	2	1	0
ENSMUSG00000041372	6370	3808	795	0	675	1524	3657	404	2	NA	170	1	73	1004	213	1880	NA	4	1645	74	193	9	78	22	3	66	7	18	13	0	0	16	41	6	31	94	11	4	90	6	19	2	33	1	1292	238	317	350	226	867	1475	12	7	6	0	37
ENSMUSG00000055629	32162	15964	6919	564	2718	6799	32089	2551	887	NA	3435	78	671	18452	1394	14399	NA	62	14790	600	3427	332	474	9097	1716	5248	2986	1365	2678	246	203	511	4466	2607	6937	4593	1125	4164	2145	1418	864	722	1145	305	4582	1440	2468	2525	1848	5973	9186	282	409	363	77	83
ENSMUSG00000028413	3302	6221	503	0	6	262	862	32	31	NA	34	0	0	486	126	1471	NA	0	1830	492	1403	0	505	120	54	190	255	2	118	9	10	3	292	979	488	622	118	164	0	1	54	86	5	0	172	77	26	73	53	140	238	0	0	0	0	1
ENSMUSG00000028541	120603	47458	23119	435	3171	6314	31312	2879	482	NA	2314	10	687	27165	2308	22844	NA	148	35860	944	7238	881	860	7319	1953	6594	4160	1384	2568	331	237	403	4711	4314	7788	3654	2738	3565	2651	1753	849	1358	1412	393	3891	882	3898	3354	1606	5108	6162	164	239	213	28	139
ENSMUSG00000052423	66066	25368	14516	1068	7301	17171	71863	5983	1971	NA	4275	123	1895	38418	2659	28949	NA	528	38358	1007	8944	940	1090	23331	5467	17116	9843	4304	6648	1247	608	1203	12275	11711	20906	10307	8748	7251	6960	4275	3039	3018	2919	727	7979	2972	8173	5870	8395	14697	21052	511	502	829	70	284
ENSMUSG00000022793	30829	12931	5352	406	2110	5381	21382	2212	697	NA	979	42	735	21228	1377	11337	NA	11	19915	499	5184	543	476	7981	2410	2927	1351	1030	1550	272	14	146	8989	4104	8644	3157	2943	3304	3326	4438	1274	611	1253	312	3647	640	895	1035	1564	6279	7024	249	417	288	28	84
ENSMUSG00000017929	35109	18258	5777	788	2488	5876	24587	2107	955	NA	2236	95	840	20018	995	16422	NA	238	25304	844	5873	388	697	11531	4052	8347	4712	2124	3441	423	216	631	7557	4494	5011	4409	2579	1901	1239	1066	651	1068	1116	135	3783	518	1854	2841	1870	5729	6514	177	549	493	22	166
ENSMUSG00000056124	85245	47188	18812	1025	9192	20806	101434	7481	3069	NA	5740	202	1789	61700	3178	39129	NA	972	45530	876	10793	1319	1161	25983	6467	18936	9612	5153	8486	1326	320	945	18792	11643	15216	14328	3709	9025	9034	2489	592	0	1780	418	11367	2875	7767	7234	7477	17461	22158	584	969	1473	49	252
ENSMUSG00000021504	26738	6945	4634	453	929	2362	15282	1755	850	NA	1712	59	485	13666	724	11116	NA	100	15000	98	3418	232	409	10462	3145	4746	4088	1459	2151	415	221	525	3336	2928	6986	3244	1822	1637	2461	1713	479	761	930	282	4028	1156	3478	3050	1161	2818	4781	189	206	174	13	64
ENSMUSG00000047379	373413	130595	67783	5282	39128	68319	366926	28242	7305	NA	24349	1930	8051	198299	13254	148415	NA	2086	178400	3148	32354	2582	4664	58581	19670	36854	28573	10968	16888	2876	2042	2916	34308	24640	41621	20299	12005	14636	15473	9040	9094	7401	8461	1700	43344	12602	36416	28719	19443	63626	86768	1656	3109	3450	362	940
ENSMUSG00000052364	39362	13635	6456	2181	3057	4904	30810	2718	763	NA	3693	140	548	19481	1126	18253	NA	215	17122	190	2831	183	285	21512	6766	14528	8078	2531	6902	917	680	1315	8876	9574	13819	8234	4663	8032	6007	3725	2791	4026	3585	484	8529	1826	4726	5943	1091	5363	7484	301	283	389	72	164
ENSMUSG00000109819	85	63	24	0	2	3	126	1	0	NA	115	0	0	149	34	196	NA	0	1229	16	181	0	94	118	1	1	104	1	2	1	0	1	6	1	19	2	0	2	17	2	1	25	0	0	324	1	1	75	2	6	1	1	0	5	0	0
ENSMUSG00000109473	335	978	161	0	0	0	24	0	0	NA	0	0	0	10	0	256	NA	0	610	29	93	3	0	0	34	348	302	0	0	0	0	0	0	0	47	58	0	469	0	62	85	34	0	0	0	0	0	0	0	26	20	0	0	0	0	0
ENSMUSG00000097734	4304	1795	815	0	113	497	1809	158	13	NA	95	6	4	1421	68	2001	NA	13	2600	0	618	0	52	199	3	225	77	222	10	70	0	3	148	7	1020	69	9	163	385	54	30	94	68	58	531	11	56	359	98	266	345	0	19	6	0	16
ENSMUSG00000111658	39	11	47	0	0	5	35	3	2	NA	2	1	0	20	1	17	NA	0	31	1	3	0	1	12	0	3	3	2	1	1	0	0	4	1	5	2	6	2	0	2	0	0	1	1	4	1	2	1	3	4	10	0	0	0	0	0
ENSMUSG00000085133	27315	21053	7005	253	1963	4688	20450	1358	530	NA	1686	91	327	7465	635	9454	NA	23	15046	463	3128	262	382	3947	882	2683	1509	800	857	191	69	281	2997	1884	8328	1687	776	1615	2818	1520	534	891	688	38	2583	894	2694	2855	856	2581	4079	45	97	235	44	101
ENSMUSG00000001039	53346	23804	11225	448	4778	11356	40543	3902	1636	NA	3627	23	1490	30075	1536	19333	NA	526	31690	516	9625	826	895	8869	3216	8562	4693	2125	2989	838	212	418	6081	3551	10883	3045	4079	3745	4120	2378	1372	575	755	479	4212	1452	3371	4016	2918	11145	11260	393	723	680	67	239
ENSMUSG00000060808	412	74	33	0	210	108	472	2	0	NA	0	0	15	310	29	80	NA	9	405	9	61	14	23	174	0	205	44	16	6	5	0	0	186	45	110	31	7	70	25	28	1	3	0	0	176	14	63	199	25	18	78	0	0	0	0	0
ENSMUSG00000063439	28558	17489	8517	1041	9513	15490	101365	8892	3333	NA	4744	236	689	56479	2460	38311	NA	529	31824	784	8743	440	996	19899	5566	11753	7026	3107	5814	1056	808	471	14551	5616	13213	7581	4426	5164	6695	3425	1411	1418	891	539	5840	1904	2933	3399	4576	15756	19122	383	662	751	36	231
ENSMUSG00000049008	0	0	0	0	0	0	0	0	0	NA	0	0	0	0	0	0	NA	0	0	0	0	0	0	0	0	0	0	0	0	0	0	0	0	0	1	0	0	0	0	0	0	0	0	0	0	0	0	0	0	0	0	0	0	0	0	0
ENSMUSG00000091526	178	45	21	2	13	34	115	5	2	NA	14	0	2	62	8	43	NA	4	80	0	36	0	2	22	4	19	12	3	8	1	1	1	19	9	21	16	10	10	5	6	3	1	3	0	17	7	12	5	6	18	20	1	1	6	0	0
ENSMUSG00000085041	419	223	157	21	33	0	317	72	30	NA	0	0	0	122	0	16	NA	0	88	76	129	0	0	0	0	0	135	0	0	0	0	0	0	0	26	1	2	0	3	0	2	0	1	0	209	0	1	0	0	213	301	1	3	0	0	0
ENSMUSG00000113737	4	3	2	0	0	1	2	0	0	NA	0	0	0	0	1	11	NA	0	73	0	1	0	0	1	0	0	1	0	0	0	0	0	0	0	0	0	0	0	0	0	0	0	0	0	0	1	16	1	1	0	0	0	0	1	0	0
ENSMUSG00000079031	6	6	4	0	0	3	9	0	0	NA	4	0	0	12	1	8	NA	1	8	2	0	0	0	0	0	1	0	0	1	0	0	0	0	0	1	1	0	0	0	0	0	0	0	0	0	0	8	0	0	0	0	0	0	0	0	0
ENSMUSG00000084938	1576	462	90	1	736	3203	5743	1718	0	NA	0	0	0	1444	61	597	NA	359	593	0	23	0	4	22	28	58	217	108	34	0	90	0	387	133	629	13	2	43	440	0	0	0	1	0	308	15	44	50	1042	2459	1017	138	53	13	0	0
ENSMUSG00000060149	27343	11288	4029	226	2731	3188	21781	1596	1025	NA	2311	28	890	13857	1060	7797	NA	381	16072	243	3929	232	673	2984	911	3938	1779	406	788	58	124	358	6091	2557	5847	3882	2059	2624	1964	1067	567	600	933	174	2541	508	1895	2873	1563	3540	4281	57	101	82	20	78
ENSMUSG00000081824	31149	12923	5739	520	2944	6473	28847	2472	798	NA	2129	90	552	18376	1188	13345	NA	198	15544	360	3384	182	469	10233	2745	5371	2824	1461	2259	420	318	573	4420	3920	6439	3189	2151	2654	2483	1407	972	978	1029	257	3579	825	2647	2509	1410	4803	6169	238	329	435	43	129
ENSMUSG00000006010	82195	32603	19517	1903	7721	15684	76633	7972	2019	NA	6572	215	1786	63838	4213	44022	NA	535	56949	1171	12450	978	1171	36417	9747	15954	10274	4691	7302	1444	735	1622	17313	14148	25876	11141	7789	8440	10245	5962	3915	3412	3512	964	8054	2605	7094	7929	5267	16214	18747	581	948	873	132	369
ENSMUSG00000067722	108952	42795	20331	735	10203	20839	88580	6389	2648	NA	6146	263	1232	59593	3641	44141	NA	526	58911	1638	13587	853	2042	24500	6366	13184	7553	4202	6367	871	468	946	11558	9764	22881	9210	5028	6280	8946	4038	2513	2418	3075	645	9164	2237	6725	8162	4188	13938	18873	657	780	1126	201	601
ENSMUSG00000052712	174344	68017	37561	3496	15034	34421	168971	14649	3934	NA	11307	786	4574	99831	5295	79705	NA	1045	94728	2247	18962	1302	3021	44703	12116	30518	17934	9254	13822	2719	1475	2372	22806	16711	31060	18658	9791	12568	13158	8325	5156	5618	6768	1535	22424	5200	17900	15441	8784	30977	41785	968	1579	1329	260	598
ENSMUSG00000019132	44682	20194	6100	347	4015	11873	45516	3322	985	NA	2733	405	863	25762	1970	18751	NA	250	20089	582	4032	218	661	7285	2273	6525	2854	1376	1850	565	129	811	7043	6053	9311	5579	4103	3903	2635	2185	1215	1664	756	178	4280	1363	3227	2847	2493	8358	8731	376	636	553	58	130
ENSMUSG00000079065	188409	65523	26390	1115	16501	33291	142369	10549	4174	NA	13785	477	3929	83395	5356	51206	NA	502	77027	1594	16107	628	3129	22515	5532	18351	6985	4896	8220	1423	838	1650	35749	19149	30070	29492	19303	16022	12619	6545	3430	3462	5969	862	16555	3628	12177	14675	4863	19791	19749	1253	1055	1266	110	329
ENSMUSG00000026851	234237	75743	40407	2309	23069	47070	223538	18265	5780	NA	14494	730	5075	122382	7841	92130	NA	1609	116026	3382	24883	1423	4509	43513	12042	27176	15510	7073	12105	2403	910	2157	28227	21478	39545	20420	10121	11082	15393	8785	5560	4193	6702	1350	23650	5959	19481	18926	10090	35908	44498	1255	2341	2243	419	892
ENSMUSG00000041674	8950	20373	7129	0	1	4	174	1	0	NA	31	0	0	314	254	6008	NA	0	736	0	92	0	0	0	18	0	28	52	5	0	0	0	0	1	243	0	0	33	0	0	1	0	0	0	0	1	0	153	0	0	2	0	0	0	0	0
ENSMUSG00000070794	2	2	0	0	0	0	2	0	0	NA	0	0	0	1	0	1	NA	0	0	0	0	0	0	0	0	1	0	0	0	0	0	0	0	0	0	0	0	0	0	0	0	0	0	0	0	0	0	1	0	0	0	0	0	0	0	0
ENSMUSG00000033187	1233	231	60	22	0	0	1374	52	0	NA	256	0	0	480	53	229	NA	18	229	0	113	0	0	3	0	0	95	0	0	0	0	0	88	234	24	2	0	290	43	0	0	1	0	0	2	6	0	71	53	0	33	0	0	0	0	0
ENSMUSG00000030780	20833	8576	4079	237	1769	3245	15469	1158	231	NA	937	1	537	8731	937	7487	NA	111	8877	47	2346	187	74	5080	1195	6727	1584	1178	988	186	48	538	3503	2007	3655	2074	1618	1675	1837	1210	525	401	780	409	1568	159	1368	894	1062	2887	4073	54	177	104	26	33
ENSMUSG00000039294	16558	6377	3126	455	2072	4060	18510	2112	407	NA	1488	131	266	10912	976	10586	NA	161	9671	33	2210	384	160	4500	1610	4302	2024	620	1909	730	122	401	3226	1199	4518	2549	594	1216	2042	620	528	430	606	287	1654	1068	3296	2197	824	2067	3111	297	301	274	0	164
ENSMUSG00000056032	33	53	3	0	130	4	18	1	0	NA	20	0	1	12	2	8	NA	0	38	1	1	0	0	35	1	4	1	3	1	0	0	0	3	3	54	4	3	1	2	2	0	0	0	0	2	0	3	3	0	5	8	0	0	0	0	0
ENSMUSG00000085006	4	89	23	0	57	48	169	1	0	NA	7	0	0	1	0	70	NA	1	0	0	1	0	1	7	4	4	0	0	10	0	0	0	3	1	8	0	1	0	40	0	0	0	0	0	119	0	86	51	0	140	60	0	0	5	0	0
ENSMUSG00000037594	32652	12598	7638	200	1585	3821	17747	1222	496	NA	623	63	118	15688	717	8045	NA	140	16278	612	2717	447	765	2565	762	2433	1218	452	465	58	75	37	1778	723	2603	1005	770	736	517	493	381	422	534	54	1210	452	1924	1816	462	1926	2598	24	127	83	74	117
ENSMUSG00000044361	0	0	0	0	0	0	87	201	0	NA	1	0	0	0	0	0	NA	0	0	0	0	0	0	1	0	0	0	0	46	0	0	0	0	0	128	0	0	83	35	27	0	0	0	0	0	0	0	0	0	1	58	18	0	0	0	0
ENSMUSG00000109628	23	2	45	0	2	12	77	2	1	NA	21	0	1	87	2	14	NA	1	11	0	1	0	12	3	0	1	1	0	1	0	0	0	3	1	4	1	0	3	1	0	1	1	0	13	1	10	0	2	0	10	1	0	0	0	1	0
ENSMUSG00000078786	1516	917	323	2	264	340	1930	110	22	NA	70	0	6	1184	115	852	NA	10	1454	7	371	35	15	711	123	352	260	10	121	10	8	23	262	222	684	152	179	210	329	113	16	42	156	45	217	8	129	84	27	265	305	3	3	7	11	4
ENSMUSG00000047728	2	3	0	0	0	0	1	0	0	NA	0	0	0	0	0	2	NA	9	0	0	0	0	0	0	0	1	0	0	2	0	0	0	1	0	0	0	0	0	1	0	0	0	0	0	0	0	0	1	0	1	0	0	0	0	0	0
ENSMUSG00000074862	8328	2487	1424	231	809	2052	7709	382	230	NA	194	0	188	4245	97	3097	NA	103	4085	38	994	48	151	2172	395	574	340	40	592	227	0	86	1050	836	2073	1107	829	623	480	273	75	272	77	0	929	124	717	938	268	1002	1194	55	105	163	0	28
ENSMUSG00000033488	667	766	302	1	0	11	201	22	0	NA	1	0	0	271	79	451	NA	0	1236	9	364	19	0	28	54	5	20	0	5	0	2	0	3	18	437	3	1	0	165	26	28	2	0	0	119	27	0	52	0	253	18	0	0	45	0	0
ENSMUSG00000044375	1	1	0	0	0	0	6	0	1	NA	0	0	0	2	0	0	NA	0	2	0	0	2	0	395	177	0	0	0	0	0	0	87	1	1	110	0	1	0	0	0	0	0	0	2	0	0	1	0	0	0	0	0	0	0	0	0
ENSMUSG00000038543	6358	2171	1268	3	668	1148	1976	78	42	NA	112	0	0	1089	283	2461	NA	0	1698	0	61	0	32	810	131	222	127	23	999	32	7	0	0	912	162	2	4	831	164	1	27	17	72	0	124	21	145	224	24	60	60	0	0	0	0	0
ENSMUSG00000074649	38739	18679	10175	871	3438	9604	41572	5486	1377	NA	4009	341	1071	23246	1802	22159	NA	282	18159	543	3861	358	476	15151	4302	10130	4176	2544	3420	694	335	518	8950	6215	15879	6358	3720	5374	5879	2116	1304	1144	1453	273	7411	2129	6475	5699	2949	11636	13084	500	772	363	64	194
ENSMUSG00000046096	68696	35792	13554	418	7232	20444	79571	6114	1564	NA	4948	301	1090	45175	2201	27483	NA	769	30124	652	7078	538	909	16924	4943	12028	5407	2597	3587	802	641	840	8346	7075	10522	7407	4221	6877	5126	2427	1918	2099	1615	832	6839	2662	6507	5648	4039	11655	12625	463	689	774	142	249
ENSMUSG00000037593	151070	30726	7868	0	991	2251	3419	0	1	NA	368	0	1	25699	598	5527	NA	389	72801	2205	18676	2958	2792	2639	277	283	498	48	422	79	0	302	3333	310	4627	329	145	106	954	38	60	35	155	36	99	32	303	137	316	273	2352	0	0	1	0	0
ENSMUSG00000049946	22565	15305	9032	10	522	485	4694	225	107	NA	1337	30	92	148	302	11001	NA	0	974	0	329	0	104	15260	8150	13207	11800	3214	3816	1922	451	532	10494	11278	3812	6134	3028	6891	4684	4791	3131	738	2851	565	466	321	373	205	32	342	2247	0	39	134	18	77
ENSMUSG00000034773	145	48	208	480	1	209	1442	58	0	NA	53	0	0	340	39	240	NA	0	61	0	2	0	53	12125	3776	1451	3044	1077	1013	137	17	274	2	48	34	0	110	3	1	0	111	0	1	0	267	0	105	48	0	0	7	0	40	41	0	0
ENSMUSG00000074300	103	29	29	0	5	23	104	3	6	NA	13	1	1	74	4	34	NA	1	102	2	7	0	3	18	3	17	6	3	8	1	0	0	18	7	20	10	7	15	5	6	3	0	2	1	19	5	11	9	3	24	17	2	3	0	0	0
ENSMUSG00000036299	608282	242244	125821	8566	52211	121890	555045	55892	16305	NA	40713	1762	12107	317995	22096	265113	NA	4370	293773	7602	62837	4884	9744	151736	39925	101404	54615	27772	43693	8458	3441	9349	89923	66168	151082	60097	38451	41652	56163	31262	19293	20570	21131	4604	65573	20121	56278	50357	32038	117298	147491	4731	7584	6853	855	2383
ENSMUSG00000033722	2758	469	69	23	590	292	1706	20	34	NA	662	0	157	577	173	938	NA	0	542	11	1	0	111	377	281	0	3	0	4	1	0	121	0	71	86	55	48	108	0	22	0	0	0	0	944	17	575	226	23	100	192	0	12	91	0	0
ENSMUSG00000090164	83	32	11	0	6	28	68	7	1	NA	0	0	1	20	0	80	NA	1	17	0	5	0	0	53	2	61	4	7	1	0	3	0	5	3	8	6	3	2	1	1	1	0	0	0	19	3	3	2	1	15	102	0	0	1	0	0
ENSMUSG00000087221	2831	1005	452	8	198	643	2582	179	128	NA	182	4	14	1175	80	964	NA	7	1209	17	151	8	45	1083	395	387	134	45	189	33	5	196	480	593	1480	432	366	520	482	62	15	40	107	29	420	31	620	199	142	434	490	3	19	20	0	15
ENSMUSG00000036948	10118	5339	2021	92	832	2122	9090	575	303	NA	999	38	195	4828	432	4705	NA	60	5361	160	1014	133	145	2872	887	2608	1255	887	1036	194	69	141	2080	2187	3304	1501	730	1313	1039	741	455	582	250	26	1142	416	1106	1232	689	1715	2492	59	147	191	8	41
ENSMUSG00000105888	0	0	0	0	0	0	0	0	0	NA	0	0	0	0	0	0	NA	0	0	0	0	0	0	0	0	0	0	0	0	0	0	0	0	0	0	0	0	0	0	0	0	0	0	0	0	0	0	0	0	0	0	0	0	0	0	0
ENSMUSG00000087594	13	19	2	0	0	1	18	0	0	NA	1	0	0	19	0	61	NA	0	4	0	1	0	0	36	0	30	114	70	2	20	0	0	5	1	343	5	0	102	101	0	0	1	0	0	90	0	1	1	0	41	1	1	0	23	0	1
ENSMUSG00000086272	117	161	109	1	0	38	250	63	0	NA	0	0	0	167	0	31	NA	0	1388	64	152	10	44	43	27	0	4	11	69	0	0	0	0	0	30	91	0	0	0	0	0	0	0	0	0	3	0	0	1	315	263	0	0	0	0	0
ENSMUSG00000112911	0	0	0	0	0	0	0	0	0	NA	0	0	0	0	0	0	NA	0	0	0	0	0	0	0	0	0	0	0	0	0	0	0	0	0	0	0	0	0	0	0	0	0	0	0	0	0	0	0	0	0	0	0	0	0	0	0
ENSMUSG00000086662	1332	731	534	0	0	126	194	41	1	NA	1	0	0	201	0	515	NA	26	890	0	89	110	0	190	42	49	37	93	0	0	0	0	169	0	8	17	1	2	2	35	2	58	0	0	1	0	0	1	74	81	36	0	2	1	0	0
ENSMUSG00000053684	6807	2772	1414	70	496	853	4632	361	134	NA	584	0	131	3916	365	3070	NA	91	3340	34	342	11	78	1014	320	606	411	151	283	144	54	101	378	258	972	567	236	369	388	215	75	157	151	37	581	294	339	288	242	370	730	61	65	49	2	31
ENSMUSG00000053508	21	509	2	0	246	151	347	13	0	NA	0	0	0	41	0	8	NA	0	50	0	0	0	0	0	1	0	0	0	0	1	0	0	0	1	0	0	0	0	1	0	0	0	0	0	0	0	0	0	220	223	1	0	0	0	0	0
ENSMUSG00000064063	829	366	242	8	132	314	1555	98	42	NA	118	2	24	821	38	421	NA	14	571	11	145	8	25	37	7	64	12	20	16	3	2	0	70	28	51	105	12	34	31	18	7	11	7	1	100	22	88	45	71	235	189	5	22	16	0	4
ENSMUSG00000102114	2	19	4	0	0	0	3	0	0	NA	0	0	0	0	0	2	NA	0	49	0	0	0	0	3	0	1	0	0	0	0	0	0	0	0	0	0	0	0	0	0	1	0	0	0	0	0	0	0	0	1	0	0	0	0	0	0
ENSMUSG00000050641	270	95	117	1	2	7	34	3	17	NA	13	0	0	48	13	254	NA	0	110	7	4	4	0	4	0	1	109	0	7	0	0	0	55	4	205	3	23	1	1	2	0	0	0	18	3	0	2	0	0	3	26	0	0	0	0	0
ENSMUSG00000074052	66	0	0	0	0	0	6	0	0	NA	0	0	0	60	0	32	NA	0	29	0	0	0	0	24	22	22	30	51	26	0	0	0	0	2	156	0	0	0	0	1	0	1	47	89	0	0	0	0	0	3	0	0	0	0	0	0
ENSMUSG00000049694	1	0	0	0	0	0	0	0	0	NA	0	0	0	0	0	0	NA	0	0	0	0	0	0	0	0	0	0	0	0	0	0	0	0	0	0	0	0	0	0	0	0	0	0	0	0	0	0	0	0	0	0	0	0	0	0	0
ENSMUSG00000061877	170	4	2	0	0	0	95	0	0	NA	0	0	0	121	0	31	NA	0	65	0	0	0	0	57	6	0	42	0	11	0	0	0	0	0	52	2	0	0	29	0	0	0	86	0	0	0	0	0	0	0	9	0	0	0	0	0
ENSMUSG00000091996	3492	1336	1139	76	169	404	1097	6	1	NA	208	0	0	107	65	457	NA	0	861	34	109	0	0	2430	717	1169	335	66	683	20	51	45	33	435	780	173	0	828	693	371	0	0	196	15	261	0	230	201	1	81	2	0	0	104	0	0
ENSMUSG00000047515	1921	1373	563	111	254	594	2174	57	69	NA	142	0	0	2186	26	1267	NA	48	2091	51	824	22	63	1120	79	979	273	127	147	50	1	0	272	302	1214	547	116	130	178	141	39	73	48	22	279	14	542	337	101	371	538	17	13	24	0	30
ENSMUSG00000045587	1	0	0	0	0	0	1	0	0	NA	0	0	0	0	0	0	NA	0	0	0	0	1	0	0	0	0	0	0	0	0	0	0	0	0	0	0	0	1	0	0	0	0	0	0	0	0	0	0	0	0	0	0	0	0	0	0
ENSMUSG00000045942	1080	409	313	20	77	189	1364	50	36	NA	178	0	92	555	35	343	NA	0	451	41	225	0	34	397	106	437	23	10	48	4	3	5	281	229	139	143	196	345	58	69	47	34	52	18	113	185	108	75	78	64	186	0	0	0	0	0
ENSMUSG00000031022	180	1	7	0	0	0	120	0	0	NA	46	0	0	27	0	75	NA	0	4	1	1	0	0	11	32	0	5	0	0	0	0	6	6	0	6	42	0	0	0	0	0	0	0	0	0	1	0	0	0	0	28	0	0	0	0	0
ENSMUSG00000055961	87	0	0	0	0	0	0	0	0	NA	0	0	0	0	0	0	NA	0	0	0	0	0	0	0	0	0	0	0	0	0	0	0	0	0	0	0	0	0	0	0	0	0	0	0	0	0	0	0	0	0	0	0	0	0	0	0
ENSMUSG00000057246	2250	830	786	0	211	674	3093	171	0	NA	40	0	2	2418	129	843	NA	0	1799	118	230	0	25	567	286	97	359	68	100	29	1	66	1729	438	244	374	234	89	298	31	55	4	0	0	476	26	127	425	130	577	295	47	52	36	16	18
ENSMUSG00000092564	4350	1443	502	103	257	900	3279	159	64	NA	180	20	155	1934	97	1167	NA	48	1823	24	442	73	18	963	152	971	274	214	499	38	0	124	905	412	1366	575	340	561	703	454	101	200	129	111	376	134	324	370	208	612	643	13	44	20	0	8
ENSMUSG00000098197	1	4	11	0	0	4	255	0	1	NA	1	0	0	108	0	31	NA	0	99	0	0	0	0	1	0	0	0	0	1	0	0	0	4	0	1	0	0	0	22	0	0	0	0	0	0	0	0	0	0	0	1	0	0	0	0	0
ENSMUSG00000042243	0	0	0	0	0	0	0	0	0	NA	0	0	0	0	0	0	NA	0	0	0	0	0	0	0	0	0	0	0	0	0	0	0	0	0	0	0	0	0	0	0	0	0	0	0	0	0	0	0	0	0	0	0	0	0	0	0
ENSMUSG00000040282	25982	8670	3164	175	1902	3524	19091	1913	641	NA	2304	115	434	10086	421	7496	NA	57	11139	150	2509	463	206	9261	2525	4220	2532	770	2904	326	583	406	6049	3119	5828	4539	1752	3593	3486	2285	596	678	1036	134	3619	1406	3882	3098	1101	3825	5735	3	373	253	71	36
ENSMUSG00000046974	200	90	68	2	48	118	516	19	6	NA	29	0	2	306	11	183	NA	1	150	3	29	0	8	107	23	46	11	7	28	8	0	3	36	18	53	28	10	26	17	10	7	5	17	1	63	5	51	28	13	29	55	1	5	2	0	0
ENSMUSG00000041406	5295	1753	1323	19	423	724	2668	3	138	NA	275	0	0	1369	0	1229	NA	0	1700	0	628	2	92	1011	22	382	367	15	242	38	0	146	623	266	1204	99	105	131	22	17	151	77	161	23	359	1	716	134	55	327	544	0	19	3	0	0
ENSMUSG00000101429	200	195	110	0	0	0	2	0	0	NA	65	0	0	81	0	174	NA	20	32	0	6	0	3	0	1	0	0	0	0	0	0	0	0	0	0	1	1	55	0	0	0	0	0	0	0	0	1	0	0	0	0	0	0	0	0	0
ENSMUSG00000096153	0	0	0	0	0	0	0	0	0	NA	0	0	0	0	0	0	NA	0	0	0	0	0	0	0	0	0	0	0	3	0	0	0	0	0	1	0	0	0	0	0	0	0	0	0	0	0	0	0	0	0	0	0	0	0	0	0
ENSMUSG00000072822	0	0	0	0	0	0	0	0	0	NA	0	0	0	0	0	0	NA	0	0	0	0	0	0	0	0	0	0	0	0	0	0	0	0	0	0	0	0	0	0	0	0	0	0	0	0	0	0	0	0	0	0	0	0	0	0	0
ENSMUSG00000072145	3	0	0	0	0	0	0	0	0	NA	0	0	0	0	0	0	NA	0	1	0	0	0	0	0	0	0	0	0	0	0	0	0	0	1	0	0	1	0	0	0	0	1	0	0	0	0	1	0	0	0	0	0	0	0	0	0
ENSMUSG00000087150	7	2	1	0	1	0	10	0	3	NA	0	0	0	5	0	2	NA	0	4	0	2	0	1	6	2	2	1	0	1	0	0	0	27	7	2	1	1	1	0	1	0	0	0	0	1	0	1	0	1	0	2	0	0	0	0	0
ENSMUSG00000087368	10590	3331	1836	10	1049	1571	9025	549	176	NA	197	9	418	4172	253	2691	NA	74	3555	83	473	30	112	457	89	550	264	211	384	4	35	4	1248	459	1420	307	396	158	716	512	115	110	103	19	706	60	144	481	247	890	1020	98	50	65	1	1
ENSMUSG00000097211	0	0	0	0	0	0	0	0	0	NA	0	0	0	0	0	0	NA	0	0	0	0	0	0	0	0	0	0	0	0	0	0	0	0	0	0	0	0	21	0	10	0	0	0	0	0	0	0	0	0	0	0	0	0	0	0	0
ENSMUSG00000021763	13	6	1	29	0	2	10	0	0	NA	0	0	1	44	0	76	NA	0	151	0	0	0	1	53	0	177	329	13	0	5	0	0	3	62	63	26	0	3	162	3	0	0	24	0	264	0	0	2	0	13	5	0	0	0	0	0
ENSMUSG00000070618	3	1	0	0	0	0	0	0	0	NA	0	0	0	1	0	0	NA	0	0	0	1	0	0	1	0	0	0	0	0	0	0	0	0	0	1	2	0	0	0	0	0	0	0	0	0	1	0	0	0	1	0	0	0	0	0	0
ENSMUSG00000107315	0	0	0	0	0	0	0	0	0	NA	0	0	0	0	0	0	NA	0	0	0	0	0	0	0	0	0	0	0	0	0	0	0	0	0	0	0	0	0	0	0	0	0	0	0	0	0	0	0	0	0	0	0	0	0	0	0
ENSMUSG00000102478	170	106	28	2	14	39	161	30	3	NA	26	0	1	153	6	84	NA	34	150	12	12	0	4	52	18	28	25	8	5	1	1	2	141	26	17	12	6	8	50	314	4	2	8	1	50	3	4	5	4	17	29	2	1	2	0	0
ENSMUSG00000071561	0	1	0	0	0	0	0	0	0	NA	0	0	0	0	0	0	NA	0	0	0	0	0	0	0	0	0	0	0	0	0	0	0	1	0	0	0	0	0	0	0	0	0	0	0	0	0	0	0	0	0	0	0	0	0	0	0
ENSMUSG00000112657	76	0	0	0	0	0	0	0	0	NA	0	0	0	4	0	53	NA	0	74	0	0	0	0	1	0	2	0	0	0	0	0	0	0	0	0	0	0	0	0	0	0	0	0	0	0	0	1	0	0	0	0	0	0	0	0	0
ENSMUSG00000045231	433	938	323	51	207	272	2225	218	70	NA	71	0	23	1353	16	1092	NA	0	129	0	113	11	11	103	7	7	11	0	16	0	0	2	15	4	1273	25	61	84	365	62	11	132	23	4	148	2	8	23	129	905	669	6	0	3	0	0
ENSMUSG00000046317	191	190	81	5	28	34	323	22	9	NA	19	0	4	103	12	258	NA	35	76	4	15	0	6	127	32	206	48	31	28	5	3	6	70	47	114	46	31	31	45	24	12	12	11	2	26	10	50	19	22	152	92	13	3	12	1	1
ENSMUSG00000079594	17	12	1	0	3	1	21	0	0	NA	0	0	1	9	1	7	NA	0	24	0	0	0	0	3	2	4	5	2	3	0	0	0	4	4	5	2	1	0	3	1	0	0	1	0	1	0	1	4	0	4	4	0	0	0	0	0
ENSMUSG00000094796	0	0	0	0	0	0	1	0	0	NA	0	0	0	0	0	0	NA	0	0	0	0	0	0	0	0	0	0	0	0	0	0	0	0	0	0	0	0	0	0	0	0	0	0	0	0	0	0	0	0	0	0	0	0	0	0	0
ENSMUSG00000099757	257	21	27	0	0	0	1	0	0	NA	0	0	0	174	3	203	NA	0	1	0	0	0	0	0	0	0	0	0	0	0	0	0	0	0	0	0	0	0	0	0	0	0	0	0	0	0	0	0	0	0	0	0	0	0	0	0
ENSMUSG00000022296	54318	15374	7093	358	3270	9008	28013	1192	508	NA	2332	146	497	25113	2093	22121	NA	33	37062	1233	8148	559	1258	4010	1417	4150	1465	948	1787	136	87	120	1790	2254	2427	2361	1445	1260	665	837	536	251	1229	28	1771	480	1832	1802	1074	2484	3321	120	112	270	46	123
ENSMUSG00000039653	579	112	80	4	0	0	194	9	0	NA	1	0	0	107	0	108	NA	0	169	0	89	0	0	51	53	28	0	24	0	4	0	0	2	336	76	63	0	1	119	51	0	3	0	0	31	0	0	1	26	4	31	44	0	0	0	0
ENSMUSG00000031820	184361	71416	38443	2764	17804	34584	159243	14942	6227	NA	12783	669	3309	96696	6936	84850	NA	1510	86957	1594	20279	1055	2849	51838	13016	30637	15900	7268	11908	2797	1280	2049	27995	16935	41076	17351	12017	15075	17199	9133	4901	4678	6182	1638	23369	6386	16154	16769	7752	28598	36308	1341	1679	2087	222	828
ENSMUSG00000032086	55365	24660	7931	814	4441	12229	60749	5481	1772	NA	4490	14	1114	45400	2083	24671	NA	679	25557	624	6873	440	694	23074	6625	12301	6545	2405	4269	702	322	1214	9837	9926	17578	7443	3747	6400	5182	4388	1986	2911	2774	685	6229	1809	4213	6980	2752	10642	13403	505	1002	762	140	105
ENSMUSG00000040605	3323	236	461	2672	103	74	225	1	0	NA	25	0	114	4547	484	1657	NA	0	1466	0	0	0	0	159	37	103	1	77	80	0	4	0	266	2	1	0	0	1	1	0	0	0	0	0	264	0	67	397	67	150	66	149	0	0	0	192
ENSMUSG00000025612	631	429	161	109	276	589	4245	304	336	NA	44	0	29	975	119	471	NA	72	364	1	70	0	35	2014	911	1548	753	189	835	160	194	147	1022	1851	708	768	381	473	873	132	273	48	140	60	553	94	221	149	222	1134	1213	94	8	37	0	0
ENSMUSG00000040270	56231	33211	7429	396	6058	15018	47266	1993	2833	NA	4167	193	793	17265	1277	16229	NA	193	23018	432	2617	240	375	22164	6102	8352	3011	2562	2199	796	312	1668	19198	10872	44096	13518	11236	11236	9016	8842	3157	5069	3262	869	14486	2481	11525	10958	916	2232	5099	684	156	1111	60	292
ENSMUSG00000086150	284	145	2	0	69	39	230	0	0	NA	66	0	0	69	0	34	NA	0	50	0	0	0	0	66	19	0	1	45	0	0	0	17	98	0	153	42	0	15	40	0	3	12	1	0	0	0	12	27	0	0	1	0	0	0	0	0
ENSMUSG00000024959	78169	28781	15089	1699	8935	20698	93869	7913	3149	NA	7791	770	2146	45718	3196	36858	NA	606	37368	622	7289	364	1032	27400	7198	12673	8570	4431	7010	1155	502	949	13720	7513	18160	8130	5846	4935	5096	2803	2388	2554	2405	841	12586	3257	10577	11116	4093	16193	22336	888	1332	1101	186	282
ENSMUSG00000028416	276870	128614	74125	7407	30833	66314	421976	76097	11237	NA	26104	1187	5218	158110	12635	192572	NA	2567	120508	3874	31837	2167	4168	92473	27091	59455	32254	16004	28925	4177	1570	2883	36484	26039	54266	29992	13353	24872	23366	11208	7854	6212	10404	2471	38155	17605	30871	23882	63366	245110	252696	3664	6867	3852	462	1425
ENSMUSG00000042215	33547	9986	5870	540	2046	3131	19342	2644	672	NA	1378	0	350	15873	983	8132	NA	117	26462	1328	6694	474	999	17222	6305	8097	6664	1283	3344	833	556	676	7941	4499	11996	5526	3283	4914	2486	2004	1382	3023	1390	231	2326	574	1604	2724	1316	5952	6425	85	152	26	24	66
ENSMUSG00000030847	5	38	0	2	1	0	104	0	53	NA	0	0	0	161	22	73	NA	0	17	0	2	6	0	1058	1634	1332	1073	669	306	157	278	1	903	737	219	299	76	306	12	0	0	0	71	0	16	0	0	0	18	26	37	27	0	73	0	0
ENSMUSG00000037316	94780	43813	18878	1513	7577	17652	77098	6330	2415	NA	5074	265	2305	55093	3146	40439	NA	423	51998	1457	10901	646	910	24091	5913	13928	7963	3341	5810	639	653	1364	15282	10198	25948	9020	6695	8510	9473	5948	2973	2495	2698	1539	10649	2586	7752	7030	4616	12151	17380	401	791	461	87	119
ENSMUSG00000049792	211690	75284	37328	1270	15098	29536	130233	10108	2555	NA	8329	579	2021	107483	6779	69598	NA	1668	127585	2659	20571	1658	2885	39149	9055	21039	9714	4856	8679	1461	782	1868	18310	15168	24175	12888	7489	8747	8431	6535	3727	3374	3404	1126	12337	3905	9743	10642	9171	21511	25156	592	935	2384	249	801
ENSMUSG00000024392	49877	23693	7654	610	3621	9835	38418	2553	1346	NA	3188	138	1060	23077	1580	16910	NA	344	21088	716	4819	248	553	12481	2968	7510	3469	1417	2420	337	297	557	6816	4534	8871	4500	2398	4270	3943	1786	999	925	1124	537	4490	1204	3847	4409	1439	5025	6544	109	391	396	57	135
ENSMUSG00000039741	7174	2937	1091	197	353	482	2955	178	114	NA	222	0	1	1867	158	1679	NA	2	2076	11	831	28	41	1570	342	1110	638	413	391	35	5	48	1681	938	1594	1246	495	905	954	236	67	331	145	38	463	121	244	430	168	369	542	0	1	58	0	4
ENSMUSG00000040007	7231	4232	1263	62	617	2389	7833	314	28	NA	484	111	309	4000	238	2780	NA	161	5447	290	1109	34	54	1591	550	995	600	146	371	70	29	21	1339	528	1413	1401	626	678	274	517	171	413	373	40	326	55	557	468	415	1074	1085	42	5	56	0	56
ENSMUSG00000025372	454612	183285	96660	365	80068	150834	741319	52169	15244	NA	45809	2303	10810	416580	20209	207488	NA	4993	398150	25479	127650	6309	18633	152	133	10712	725	779	740	432	0	2	11636	10369	615	4272	2329	719	1791	1053	510	172	1508	44	32801	11182	35760	32665	29246	91736	77357	2020	3439	5367	225	1257
ENSMUSG00000038859	869	560	143	7	130	93	894	20	106	NA	212	0	0	360	0	398	NA	0	245	0	196	0	0	176	7	12	72	13	24	13	0	163	361	46	73	54	1	5	52	1	84	33	22	0	8	0	0	116	20	190	255	0	0	89	0	0
ENSMUSG00000018126	931	125	216	1	224	416	2508	334	11	NA	267	9	292	1156	138	475	NA	0	952	1	91	11	0	4089	858	484	859	32	63	37	198	272	285	100	8256	286	176	72	2273	571	952	200	200	400	756	529	1462	1312	50	213	1355	255	101	98	0	3
ENSMUSG00000047507	39	84	93	83	9	17	71	0	0	NA	1	8	0	105	1	64	NA	0	6	0	3	0	0	257	0	6301	1870	399	340	15	3	0	527	28	110	425	22	499	22	36	11	0	63	0	1063	4	66	7	0	1	286	0	0	0	0	0
ENSMUSG00000057789	805	487	90	10	105	90	608	31	55	NA	39	0	2	383	26	193	NA	9	384	9	127	0	15	262	115	164	52	44	26	3	2	133	105	108	129	220	39	230	42	46	33	26	26	9	115	28	79	95	31	126	157	8	5	10	0	4
ENSMUSG00000024232	6467	1585	499	0	732	676	3398	293	137	NA	156	52	47	3344	236	2315	NA	0	3878	40	569	0	182	601	113	391	729	203	184	22	0	163	1377	1535	5166	359	1371	724	945	1473	850	2255	292	146	430	136	524	111	118	712	1027	0	141	0	14	0
ENSMUSG00000081219	748	347	93	93	63	535	2634	705	0	NA	236	0	90	975	156	531	NA	0	735	0	180	27	0	812	219	104	390	81	72	40	0	40	546	84	0	491	41	520	0	22	62	212	88	47	551	73	196	116	293	2275	2366	0	23	58	0	3
ENSMUSG00000024844	283353	100479	49623	3206	25093	56291	251912	18929	6200	NA	16130	834	5223	131487	8695	92893	NA	1874	134884	3621	33375	2333	4871	59561	14443	37558	18376	10630	14731	3465	1520	2379	40516	28902	47632	27380	17643	20868	21158	11416	6013	7064	7105	2197	25887	7292	20352	19843	11843	40347	48366	1379	1935	2476	334	696
ENSMUSG00000037307	1076	364	46	11	34	98	284	17	16	NA	31	1	8	172	8	135	NA	0	277	5	37	2	7	144	21	84	55	50	58	9	0	9	71	38	33	24	6	58	31	29	9	3	14	17	46	6	74	39	18	51	51	1	1	6	0	1
ENSMUSG00000086384	11123	3867	1762	178	752	1952	7660	641	232	NA	940	82	194	6180	361	2944	NA	197	4540	49	1124	94	90	2264	632	2008	1052	799	1343	349	93	93	1930	1910	1639	1809	799	2393	603	669	351	239	410	12	1832	376	1322	1463	395	1353	2065	72	110	29	21	15
ENSMUSG00000037922	14777	3223	2829	0	2948	1437	17713	5	52	NA	1043	0	1	5780	466	6456	NA	152	1756	2	7	1	0	23	16	11	34	2	9	1	2	0	23	10	16	12	4	6	9	6	0	2	1	0	15	0	6	6	2	12	14	0	0	1	0	0
ENSMUSG00000025316	151450	54221	14969	535	5019	8913	38871	2644	961	NA	2431	45	1108	78219	2698	29199	NA	777	65673	868	12899	1419	1578	12027	2419	7798	3493	1151	2213	554	123	596	5508	6431	8783	3526	2216	3534	2820	2926	701	1044	1055	404	3189	897	3038	2869	1964	4710	6772	130	362	286	58	222
ENSMUSG00000021901	91936	39387	13605	577	7593	15219	80856	6035	1780	NA	5496	101	1662	49158	2947	43398	NA	114	41926	1566	9312	613	1121	22448	9717	12800	6275	2343	5069	901	509	1035	9449	8484	20842	7085	3808	7497	5202	4189	1595	2908	2499	488	6346	3519	6229	5934	3594	9675	11707	324	498	993	48	412
ENSMUSG00000026196	21	74	21	20	1	3	31	0	0	NA	24	0	0	152	0	63	NA	37	5	0	0	0	0	36	33	0	2	0	0	0	0	94	292	902	30	2110	777	557	0	0	0	0	49	0	866	5	329	538	100	40	342	0	0	4	0	0
ENSMUSG00000026805	6	34	3	0	0	0	7	2	0	NA	3	0	0	0	2	18	NA	0	23	0	62	0	0	6	1	0	0	1	2	0	0	0	1	1	12	12	0	18	0	0	3	12	24	0	0	0	0	0	0	0	3	0	0	4	0	0
ENSMUSG00000034384	0	1	1	0	0	0	0	0	0	NA	0	0	0	0	0	0	NA	0	0	0	0	0	0	0	0	0	0	0	0	0	0	0	0	0	0	0	0	0	0	0	0	0	0	0	0	0	0	1	0	0	0	0	0	0	0	0
ENSMUSG00000021381	0	0	0	0	0	0	0	0	0	NA	0	0	0	0	0	0	NA	0	31	0	0	0	0	0	0	0	0	0	0	0	0	0	0	0	0	0	0	0	0	0	0	0	0	0	0	0	0	0	0	0	0	0	0	0	0	0
ENSMUSG00000032033	2392	5059	909	14	2	1	332	234	28	NA	21	18	0	77	1	68	NA	0	2128	78	97	189	255	4758	57	1081	911	422	1339	379	0	265	3	3	281	9	2	3864	243	0	0	1	20	283	555	32	195	470	99	929	1077	33	0	0	0	0
ENSMUSG00000045763	1087700	435659	224838	12403	114505	241858	1214084	114373	36745	NA	92182	3038	33183	658383	41725	498493	NA	7007	415314	13157	89696	6602	14814	72450	15177	154375	61765	27788	37713	7331	2190	8572	146790	80345	84500	95292	39021	78826	45643	38647	17520	20992	41739	3165	92070	28432	79501	66404	67891	228085	196710	8081	12136	6842	474	1830
ENSMUSG00000034266	16	5	61	1	3	1	9	0	22	NA	0	0	1	5	0	2	NA	0	53	1	3	0	0	28	21	2	4	0	7	2	0	1	10	5	267	12	4	1	2	4	0	0	2	0	0	0	1	1	1	0	3	0	0	0	0	33
ENSMUSG00000039699	101	153	0	0	0	0	0	0	1	NA	0	0	1	21	0	36	NA	0	40	0	1	0	0	5	0	0	0	0	0	0	0	0	0	1	0	0	0	0	0	0	0	0	0	0	0	0	0	0	0	0	0	0	0	0	0	0
ENSMUSG00000026630	173	165	22	0	24	54	168	0	0	NA	0	0	16	1285	0	2075	NA	85	456	0	0	0	0	5	3	0	0	0	0	0	0	0	202	0	0	0	0	0	0	0	0	0	0	68	1	0	0	0	0	0	0	0	0	58	0	0
ENSMUSG00000003873	106221	35588	18269	1065	9070	20634	91883	6229	2665	NA	6542	264	2275	57000	3711	40302	NA	738	53162	1140	12626	772	1881	25374	6386	14823	8129	3559	5862	1054	290	1151	17143	9586	28247	10651	7068	7792	10259	6197	2899	3431	3066	1453	9378	2514	9613	9035	4089	13675	17726	604	1124	967	139	303
ENSMUSG00000035021	1208	788	199	5	140	740	1408	743	21	NA	93	1	15	3087	92	642	NA	7	8503	1415	451	4	541	391	24	58	34	12	66	8	2	2	369	61	205	58	29	44	26	90	9	7	27	47	69	46	62	56	40	161	240	20	8	5	0	0
ENSMUSG00000002748	72692	28942	10155	1107	5476	12030	56434	3557	2179	NA	4415	1	923	34715	1357	25656	NA	183	32971	889	7413	590	1003	16587	3483	10242	4678	1740	3926	855	566	670	12205	7840	15935	8484	6277	7086	8719	3256	1201	1941	1991	882	6928	2188	6151	5781	2535	5643	9475	311	491	721	67	219
ENSMUSG00000040054	24708	12739	4438	468	1911	3692	21529	1208	856	NA	1836	61	355	14494	607	9874	NA	232	13618	371	2844	582	306	6435	1766	3593	1709	632	1308	344	150	283	3078	1853	2725	2129	2534	1355	1429	1395	760	1026	748	184	2358	434	1509	2505	1630	2729	3797	140	278	323	10	94
ENSMUSG00000026987	130726	53910	15187	757	11027	18596	86148	5936	3972	NA	8204	87	2056	57092	3437	39933	NA	498	51404	1239	10273	683	682	11258	2820	11924	4527	2165	3926	1240	619	625	18649	9035	13668	13002	5660	14837	7504	4077	1949	918	2166	737	8989	1997	9037	4572	3432	8778	8957	145	463	1077	146	226
ENSMUSG00000002083	3342	1156	370	0	777	781	5819	449	127	NA	357	0	45	1897	69	910	NA	8	1378	1	359	83	13	1572	331	1238	513	242	374	29	0	49	263	379	1168	316	282	616	326	169	180	74	196	80	300	96	361	445	156	970	954	15	47	32	3	6
ENSMUSG00000084957	285165	102457	55319	3244	30789	61535	252583	20452	6246	NA	17038	940	4524	161090	9604	105847	NA	1744	141069	3436	33143	1754	4641	49591	10321	34492	18462	10265	11709	2679	775	2467	35071	19978	53426	22909	16055	14772	19726	12013	6116	5545	6169	2082	25935	7054	20892	21673	12963	41252	46512	1755	2521	2769	426	1111
ENSMUSG00000041660	97	247	107	4	35	1	413	9	1	NA	1	0	0	275	1	9	NA	0	65	0	1	0	0	260	26	0	3	2	0	0	0	1	1	6	268	54	2	59	77	4	0	0	14	0	739	0	0	2	104	112	1521	66	0	0	0	0
ENSMUSG00000006464	21617	9875	3355	177	1549	4626	17785	995	772	NA	981	25	164	11453	383	6775	NA	53	9865	518	3593	227	43	2790	851	2890	1679	551	578	86	87	318	4131	1002	3411	2291	538	1767	1542	518	338	745	552	170	2868	667	1828	2073	1247	2837	3746	176	100	187	0	122
ENSMUSG00000035759	15197	3470	2462	0	1894	2398	10186	570	566	NA	761	0	324	7981	308	4524	NA	93	6728	133	990	122	151	3215	1125	1902	738	186	1148	290	148	158	1433	1554	2403	1808	455	1149	1059	560	348	441	692	227	1271	852	1881	1165	435	2379	2904	100	314	0	79	30
ENSMUSG00000051444	12116	4614	2381	90	990	1557	12236	758	328	NA	383	196	363	7571	299	4083	NA	108	6169	119	1198	85	230	2252	527	1237	721	514	779	47	24	91	2725	1116	2131	819	250	360	1309	180	734	274	335	42	1409	407	1488	707	384	2023	2838	113	86	114	0	11
ENSMUSG00000031755	30547	8274	4331	347	2093	3807	19559	1659	471	NA	1687	126	359	16969	1015	10631	NA	401	17143	308	3114	155	1002	8037	2724	3910	1845	1523	1719	359	213	540	5772	3827	7519	3500	2248	2221	2063	1268	716	1344	1126	187	3264	696	3364	4386	689	2976	4708	313	394	216	5	183
ENSMUSG00000025235	162473	61515	28901	2433	15626	29413	160297	14916	4536	NA	10980	549	2617	83284	4581	59529	NA	741	83690	1602	17106	1520	2418	50392	12133	37531	17814	10831	15635	2818	877	1518	20611	16335	41050	17259	7922	10987	21162	8653	3901	4175	3993	1343	20119	4835	14390	16019	9345	30119	39170	837	1872	1235	135	588
ENSMUSG00000063145	139038	49607	23467	910	14560	32641	124965	9409	2849	NA	7310	360	2557	77889	4152	43990	NA	778	72229	2338	17497	950	2992	22569	6115	19586	8534	4488	5551	722	460	823	19479	11633	19032	13431	8869	6494	8191	5503	2744	2799	2822	858	11592	3185	8774	8268	5657	16416	22601	831	1413	1030	223	300
ENSMUSG00000037325	78126	30011	16107	1040	5873	11485	63131	4565	1510	NA	5215	450	1383	38668	2669	27217	NA	945	35772	452	10717	400	1312	12160	4005	10284	5580	2140	4463	716	264	807	13786	8468	17010	10503	7455	4103	5054	2964	2184	1886	1785	412	10729	2179	8754	8433	2114	9364	12096	364	573	342	80	258
ENSMUSG00000035919	55638	22010	9327	982	4716	11392	70487	5911	1368	NA	4171	5	1131	40117	1654	15134	NA	238	13748	88	2527	409	261	3047	1115	7360	1204	2122	2184	57	292	182	4539	2240	3437	4520	1036	3040	2315	557	905	576	887	92	8634	887	4811	3812	586	4243	6883	622	613	132	2	80
ENSMUSG00000022641	52321	15823	5084	639	6251	10079	45089	3292	1857	NA	3817	240	299	16643	1309	13003	NA	695	33142	837	8538	864	1017	12115	4451	7158	2468	1354	2212	677	1136	891	7520	4729	16500	7609	5339	3205	5570	5333	1520	2731	2886	955	6158	1775	5093	4257	3823	7724	13099	303	528	357	35	243
ENSMUSG00000109440	0	0	0	0	0	0	0	0	0	NA	0	0	0	2	0	0	NA	0	2	0	0	0	0	0	0	0	0	0	0	0	0	0	0	0	0	0	0	0	0	0	0	0	0	0	1	0	0	0	0	0	0	0	0	0	0	0
ENSMUSG00000002980	18	73	198	326	276	284	960	0	1	NA	21	0	0	470	0	5	NA	18	688	30	101	62	0	79	0	87	132	124	84	55	0	0	61	274	46	1543	65	235	58	38	182	0	150	0	94	165	289	68	1155	557	4121	12	0	74	0	0
ENSMUSG00000004892	6062	974	1168	1	94	3	971	1	0	NA	21	5	0	1789	85	932	NA	166	4770	2	54	0	0	16761	5564	4359	1840	700	829	305	422	602	1671	2124	198	449	125	308	227	167	167	50	338	0	381	96	587	882	0	34	314	0	0	101	45	102
ENSMUSG00000020650	198365	103637	55999	5554	22196	48370	275165	30775	9120	NA	17418	1289	5241	207835	10990	134399	NA	1497	111341	2444	22542	1880	3031	52053	17914	33070	27399	11515	17454	4514	915	3003	40415	23861	43544	23509	12855	7924	12659	6760	4842	5737	4149	2448	43899	10731	40509	39055	10576	60669	80823	3055	4402	2971	597	1296
ENSMUSG00000002015	371476	135748	70179	10305	45523	87852	422655	38512	12488	NA	26961	1199	9175	198109	12054	153096	NA	2572	169497	3752	31597	2016	3849	79515	22603	70640	32217	18925	27250	3577	2136	3973	54823	41132	100206	40991	24928	34492	39290	19574	11003	11288	12284	3854	50288	12267	36361	37126	17566	76642	93546	5043	5229	3453	496	1377
ENSMUSG00000031955	54110	18756	7737	241	2579	3531	19685	878	1189	NA	1844	45	549	18689	1770	15160	NA	368	30765	306	4421	285	319	16256	3925	7605	2681	1924	3317	354	280	662	9504	6515	20037	4737	2154	3198	4456	2121	1002	1745	1375	0	2422	417	1597	2179	921	2563	4041	81	169	228	2	31
ENSMUSG00000028121	35495	23560	11718	16	592	3499	17228	2789	476	NA	1844	1	310	4435	1215	11328	NA	235	7188	79	1812	190	430	1138	305	668	615	34	107	47	68	44	4518	1080	1286	31323	3501	16388	3218	80	381	552	182	8	4827	989	2094	1942	2912	9884	12983	772	587	119	21	46
ENSMUSG00000013523	271	61	134	0	3	16	338	1	1	NA	0	0	1	212	1	66	NA	0	33	1	21	0	0	274	22	111	47	0	82	0	0	0	6	25	4	59	7	17	116	27	0	16	5	0	1	42	141	112	0	44	72	0	48	0	0	0
ENSMUSG00000086999	0	0	0	0	0	0	0	0	0	NA	0	0	0	0	1	0	NA	0	0	0	0	0	0	0	0	0	0	0	0	0	0	0	0	0	0	0	0	1	0	0	0	0	0	0	0	0	2	0	0	0	0	0	0	0	0	0
ENSMUSG00000005687	346103	130793	70267	7864	36531	76585	381958	36012	10685	NA	27850	1155	8911	203263	10514	131135	NA	1815	170345	3966	40748	2447	4945	97501	23084	59628	32113	16061	26226	5117	2111	5975	65634	47459	101047	47639	28635	41471	40167	20527	12124	13403	15687	3977	52616	12173	35423	29827	18861	71524	97222	3171	4957	2989	453	1159
ENSMUSG00000059439	99896	43089	16870	649	9977	17267	88836	8461	4090	NA	7545	590	1746	51663	2615	40129	NA	403	50539	758	10771	1132	981	15537	4004	9959	5583	2915	6237	991	736	816	8505	7498	26171	9747	6448	8924	6646	4189	2026	2273	2385	1310	11188	2899	8459	10006	5026	13804	19661	605	624	590	31	328
ENSMUSG00000086199	740	420	62	24	30	71	358	46	0	NA	55	0	0	168	6	123	NA	0	237	0	8	0	5	8	3	36	13	0	21	0	0	13	171	0	152	62	0	47	14	11	5	0	22	0	52	25	3	81	41	108	196	0	13	0	0	2
ENSMUSG00000085514	57	14	0	0	0	6	53	0	0	NA	0	0	0	14	7	16	NA	0	37	0	0	0	0	0	0	0	0	0	0	0	0	0	5	0	33	0	0	0	0	0	0	0	0	0	0	0	0	0	0	0	0	0	0	0	0	0
ENSMUSG00000030268	58638	24929	12709	2144	9006	15629	54528	9780	2598	NA	4026	1047	1376	31837	1926	73119	NA	18	33927	743	5862	583	1039	89230	24978	9856	18144	7555	16332	2866	945	6703	25935	22019	55728	23436	13106	12869	14253	7946	8482	22294	5305	3221	38695	12188	42866	46993	5669	19640	38156	1165	1822	3637	360	993
ENSMUSG00000030826	17731	7094	2863	214	1539	4856	21035	1140	319	NA	948	277	383	9871	627	5678	NA	149	9940	235	1668	68	236	1303	283	672	742	118	272	18	17	54	1392	931	2490	1003	698	624	855	320	187	567	226	2	1325	578	1236	1153	929	2384	2379	91	120	151	25	44
ENSMUSG00000030983	223934	78625	38293	1873	21718	43704	196298	16376	4348	NA	15421	780	4388	118475	7513	86486	NA	1520	106025	2978	21902	1027	3549	56191	14372	28859	17222	8094	13745	2472	1357	3411	32363	20637	42590	19165	14853	12813	17805	9593	6488	5487	6563	2023	24144	7013	18840	17899	9610	34946	48218	1460	2298	1226	137	851
ENSMUSG00000037525	10779	4962	1787	144	1331	2490	13263	1240	688	NA	837	16	315	5893	173	3520	NA	0	4463	53	1378	7	100	4075	1308	2147	1219	874	955	136	90	107	2404	1768	3778	1932	1227	1181	1688	560	476	503	603	303	1996	320	1045	1298	548	2257	2750	76	54	178	19	12
ENSMUSG00000027792	1738	334	118	399	19	31	114	338	0	NA	13	0	2	1299	98	209	NA	4	3432	1	439	64	140	216	191	824	2220	975	1483	189	542	16	2475	1124	881	396	388	1094	29	129	1	4	5	0	88	1	3	73	341	1069	1590	94	248	116	0	0
ENSMUSG00000060376	29694	12231	6484	635	2186	5623	26028	2017	931	NA	1302	230	506	17493	917	12913	NA	267	17051	170	3880	432	253	10688	2505	5685	2832	1165	2918	410	192	250	7322	4404	10864	3976	2313	2735	4148	2219	1498	1502	1527	433	3432	1633	3318	2391	1262	5130	7024	82	184	271	29	164
ENSMUSG00000032263	85361	30288	12686	2228	7329	15523	68642	6973	2448	NA	5340	321	1186	29361	2686	30636	NA	624	44880	636	11425	825	1791	60860	18791	22332	15543	6840	13326	1492	1128	2955	29077	24471	50490	20758	15581	9347	16551	6269	3761	2620	4449	1746	15559	5123	9472	13408	6729	17136	27127	539	1380	1638	208	777
ENSMUSG00000030802	122729	36112	15629	1796	10282	15691	89999	6216	1752	NA	6094	441	1167	50805	3201	36524	NA	674	46621	1190	9787	479	1758	18633	4644	11588	4759	2357	4986	640	371	985	13119	6310	19237	6911	5412	5287	8855	3487	2421	3311	2621	791	12380	2463	6358	8173	4693	12771	16606	515	662	796	225	471
ENSMUSG00000028191	25525	8106	4703	323	4205	6543	32719	2778	694	NA	1894	332	472	19484	1658	11821	NA	183	15743	821	3967	200	689	4476	821	3831	1638	1065	1524	194	97	124	4538	2659	4210	1947	1662	1273	2126	625	802	810	1140	413	2478	682	2085	1855	1570	5693	5099	163	125	60	12	114
ENSMUSG00000000861	127037	63410	18574	5967	26220	53132	262742	28494	5239	NA	18225	918	3194	126302	6791	121584	NA	432	140821	3992	46980	4685	5745	30389	3561	39299	13117	11296	23253	5718	232	1039	1101	16	75070	9101	4134	15429	22274	3618	223	480	417	1316	41968	12672	36990	34386	19640	68008	100525	2609	4883	831	162	469
ENSMUSG00000048251	534	85	96	1276	8546	22655	93002	5574	2429	NA	4591	578	665	27848	439	2782	NA	313	5002	50	2180	31	50	15672	2318	7127	3149	1265	4205	1066	319	1096	158	1	42462	2999	272	8932	13576	7698	125	254	380	1750	14845	3499	14881	14077	1851	7634	6024	259	327	2233	161	357
ENSMUSG00000057329	44408	27833	6871	200	4954	13737	84770	8897	2107	NA	5769	450	371	15352	1171	18239	NA	423	20732	258	2727	115	296	11249	3248	4604	1867	1058	881	424	1025	42	8917	3246	10423	4397	5291	1113	2737	634	259	814	347	94	6257	852	6764	5048	2562	7358	5780	266	150	188	18	90
ENSMUSG00000102037	0	0	0	0	0	0	0	0	1	NA	0	0	0	0	0	0	NA	0	0	0	0	0	0	0	0	0	0	0	0	0	0	0	0	0	0	1	0	1	0	0	0	0	0	0	1	0	0	0	0	0	0	0	0	0	0	0
ENSMUSG00000089929	2	2	0	0	0	0	3	0	0	NA	0	0	1	2	0	0	NA	0	0	0	0	0	0	1	0	0	0	0	0	0	0	0	0	24	0	0	0	0	0	0	0	0	0	0	0	1	0	0	0	0	0	0	0	0	0	0
ENSMUSG00000053820	0	0	0	0	0	0	0	0	0	NA	0	0	0	0	0	0	NA	0	0	0	0	0	0	0	0	0	0	0	0	0	0	0	0	0	0	0	0	0	0	0	0	0	0	0	0	0	0	0	0	0	0	2	0	0	0	0
ENSMUSG00000099974	51	48	4	0	0	1	25	0	0	NA	0	1	0	4	0	3	NA	0	1	0	10	0	0	0	25	1	0	0	0	0	0	0	0	0	0	9	0	83	0	0	0	0	1	0	23	0	0	0	95	1	1	39	0	0	0	0
ENSMUSG00000007659	88993	36637	17723	949	11215	21360	101989	6817	1709	NA	8896	730	2501	50223	3961	38519	NA	382	42807	687	9972	1006	1343	16669	3933	12078	5653	2759	4675	790	432	1397	9427	7250	21237	6830	3153	7689	6306	4931	2464	3200	3433	403	8661	2479	7189	5751	5010	13681	15959	314	967	649	150	190
ENSMUSG00000032191	93	137	64	4	3	10	91	4	22	NA	5	0	2	51	0	107	NA	1	106	0	11	1	1	53	8	13	13	3	7	1	2	2	17	17	19	7	5	9	10	1	3	5	7	2	16	1	4	6	7	7	11	1	1	0	0	0
ENSMUSG00000027381	207	91	43	0	1	1	4	9	271	NA	7	0	0	257	23	116	NA	0	1572	0	96	0	39	8597	987	656	334	319	902	74	0	1013	82	243	978	128	210	0	135	20	2	40	188	141	3	0	0	0	0	0	5	12	1	7	0	8
ENSMUSG00000003190	196	74	40	4	14	51	153	4	3	NA	100	0	0	90	0	97	NA	0	66	2	49	0	18	59	66	0	33	0	3	0	0	0	8	8	38	7	0	11	27	0	0	0	11	1	7	0	31	3	1	69	10	0	0	0	0	0
ENSMUSG00000009112	32213	14938	4724	208	2985	5963	29846	2262	581	NA	2363	72	406	18817	1393	12485	NA	263	17132	329	2814	330	717	8206	2004	4153	2528	864	1352	243	178	256	3959	2505	8604	3788	2299	1023	1832	1512	582	664	631	214	2284	929	2075	1591	1999	4788	4063	353	371	233	39	145
ENSMUSG00000030200	264	1	2	0	1	1	3	2	0	NA	1	0	0	114	3	6	NA	1	10	1	2	0	5	1	1	1	4	0	4	0	0	0	1	0	1	1	0	0	0	0	0	0	43	0	3	0	0	0	0	3	3	0	0	0	0	0
ENSMUSG00000044165	1347	560	25	32	239	172	249	36	20	NA	103	1	52	495	0	390	NA	38	1096	0	55	0	0	1009	223	101	107	85	79	82	316	0	6	7	343	88	41	0	25	124	9	40	67	0	48	0	295	94	18	56	120	6	0	6	0	8
ENSMUSG00000089682	28239	20643	4437	149	2167	6912	25411	2249	615	NA	1545	69	286	13889	604	11800	NA	225	10184	192	1988	43	304	9540	2955	5445	3804	1814	1826	198	268	410	4589	4810	6348	3775	2710	3704	2780	1920	957	1069	736	64	3778	1179	2560	1410	1270	5675	6697	233	333	406	11	143
ENSMUSG00000053175	407	78	194	147	207	88	295	29	0	NA	65	0	0	591	47	230	NA	0	882	0	274	0	0	213	152	1	107	107	0	0	0	28	366	180	281	71	7	0	0	0	16	131	12	0	0	48	0	55	0	0	272	0	0	0	0	0
ENSMUSG00000022508	2857	2085	280	1	13	3	30	2	7	NA	0	0	0	2195	354	2174	NA	0	7970	443	888	42	220	7917	2452	128	5639	328	240	85	948	243	3557	1766	4554	2334	2258	525	1658	309	283	252	322	215	0	0	76	80	5	3	149	0	3	345	139	343
ENSMUSG00000000317	667	460	214	1	65	546	913	125	2	NA	38	0	0	202	37	315	NA	69	310	0	46	0	0	0	6	11	0	0	0	0	0	0	13	59	21	0	1	62	0	18	11	0	0	0	4	0	0	0	0	31	130	0	0	0	0	1
ENSMUSG00000029438	53426	21365	9300	366	5196	9316	46607	3018	875	NA	3396	171	469	29411	1331	22051	NA	222	27687	449	7909	814	786	9441	2231	5723	2143	1465	1887	342	88	494	4633	5256	8427	3962	2253	3425	4434	2088	864	1227	1209	282	5542	926	4082	3793	1713	6310	6842	190	329	284	26	116
ENSMUSG00000029681	122366	34989	16538	1112	9833	21990	99998	7184	3397	NA	7434	484	2236	53529	3585	39424	NA	547	56343	1153	11457	595	1092	30305	6982	15766	7876	3182	6061	1188	609	1437	16569	12170	22796	9683	5959	7019	7391	5104	2440	2854	2799	1407	13788	3448	11465	11345	3858	14008	19790	497	931	890	153	353
ENSMUSG00000030814	15121	8150	2517	190	981	1803	7728	764	260	NA	441	31	61	3653	305	4039	NA	91	5572	76	831	86	65	4427	1162	2549	1087	647	793	228	114	214	1601	1611	2413	1346	1380	1911	926	377	314	463	393	216	1597	758	1173	1297	464	1707	4526	68	82	77	2	18
ENSMUSG00000038256	26930	10500	3935	701	1608	5178	18749	1602	440	NA	1947	10	490	15315	578	9689	NA	151	13456	723	3210	297	318	9345	1616	8463	4474	1837	6019	721	189	327	6410	5998	7955	5565	2272	7721	5563	3304	623	1245	1546	133	1245	805	1102	1140	928	2640	3017	20	95	284	9	36
ENSMUSG00000063382	5398	2654	558	14	432	1057	4784	435	159	NA	483	30	26	2494	160	1515	NA	5	2980	30	888	91	21	1873	478	1178	503	261	218	50	15	169	933	660	1404	404	435	596	363	333	116	141	98	136	270	110	519	478	308	559	1057	4	37	12	0	16
ENSMUSG00000037608	262709	101060	45995	3307	25318	54082	254920	21275	8069	NA	20618	1025	4696	141681	8220	105234	NA	1579	127776	3051	28973	2734	3662	56677	15233	41887	18882	11172	17051	3145	1906	3727	51197	32918	65645	36372	21039	23271	27321	12710	7278	7122	8549	1593	32128	5736	26689	21610	14568	50742	56210	1737	2707	2357	336	784
ENSMUSG00000031845	142	221	256	0	80	3	216	33	53	NA	1	0	1	214	0	175	NA	0	126	0	1	0	0	10	0	4	0	0	4	0	0	0	1	0	86	0	0	0	1	2	1	0	0	0	1	0	0	194	0	80	91	8	0	0	0	0
ENSMUSG00000032066	2	12	0	0	25	54	241	5	4	NA	9	0	0	118	0	14	NA	0	100	1	18	0	10	3	1	0	8	0	0	0	0	14	32	9	141	0	34	0	3	0	2	1	0	0	0	0	5	0	9	12	0	0	0	0	0	0
ENSMUSG00000040363	31815	16699	4184	101	2194	4394	18449	816	439	NA	1189	50	214	16884	1190	12794	NA	271	15323	940	2486	374	353	1767	385	1651	617	99	486	273	13	99	804	351	303	1199	477	774	763	341	146	155	147	7	1334	299	719	584	417	1219	936	49	43	53	26	31
ENSMUSG00000036959	8250	4728	1610	26	1135	2138	9269	479	243	NA	460	69	101	5400	399	2528	NA	86	4717	214	1216	256	61	1104	297	973	413	88	180	36	0	1	2377	426	1436	944	400	1121	994	418	63	200	61	77	947	116	378	630	547	1069	1316	58	148	184	0	17
ENSMUSG00000009681	18406	13537	4710	588	1362	4013	16734	1249	164	NA	1074	98	565	9073	600	9454	NA	52	12138	381	3734	459	370	5897	1724	3670	1140	920	2059	132	132	146	3581	1673	8545	5328	1801	1231	2638	755	364	474	665	64	3639	611	2545	2982	1332	2966	4100	29	217	247	17	134
ENSMUSG00000026172	44293	17961	8953	631	4947	9671	52537	5295	1626	NA	3505	172	956	30004	2285	22420	NA	204	22063	857	5063	385	702	15882	3924	8371	3699	2408	4781	911	205	944	10092	6471	16785	7545	3014	3167	5011	2531	1969	1626	1653	517	7951	1891	6552	6024	3160	11164	13108	549	785	434	32	341
ENSMUSG00000046598	50917	20601	8687	529	3770	9871	40019	3616	1305	NA	3412	203	832	27336	2029	22468	NA	382	27970	1045	6179	741	1489	16886	4136	9100	4456	2022	3293	568	636	894	9040	5992	16335	5293	3542	2643	5221	3813	2662	1646	1900	349	5212	1693	4219	5303	2394	9380	10350	398	548	659	53	243
ENSMUSG00000028167	45	12	9	1	15	9	35	2	3	NA	1	0	0	369	63	32	NA	1	96	1	91	1	1	7	1	14	0	2	2	3	0	0	4	1	9	2	1	6	2	5	1	2	1	0	3	2	8	3	1	3	3	0	0	0	0	0
ENSMUSG00000041347	10	2	2	0	0	0	24	0	0	NA	0	0	0	0	0	10	NA	0	8	0	0	0	0	0	0	0	0	0	0	0	0	0	0	0	0	0	0	0	0	0	0	0	14	0	0	0	0	3	0	0	0	0	0	0	0	5
ENSMUSG00000021070	265	23	30	0	23	5	154	1	1	NA	5	0	0	50	1	20	NA	0	139	0	10	0	0	12	1	242	4	0	3	0	0	0	5	4	6	3	1	4	1	0	2	1	1	0	3	1	3	70	54	7	6	0	0	1	0	5
ENSMUSG00000048482	229567	82621	40191	1	2353	34985	64354	1601	2332	NA	3096	125	1957	187897	17336	123197	NA	3240	181785	14356	6293	206	3836	734	183	58	436	715	196	100	0	0	22	2	1855	5	3	5	0	3	1	179	115	0	523	1825	2530	336	178	449	6180	2421	441	1368	191	550
ENSMUSG00000049658	65309	29157	10501	692	7285	13204	52992	3712	1446	NA	4858	84	897	37534	1853	24864	NA	344	35876	1527	5895	807	609	12107	4311	9154	3762	2243	3912	516	320	493	7585	7541	12084	8217	3922	3632	4134	3382	1325	1653	1848	672	7424	1381	5633	4028	2209	8458	9092	245	459	556	75	184
ENSMUSG00000031872	28361	8912	2765	467	1359	1570	9563	1425	240	NA	127	42	145	8706	811	8696	NA	89	6660	111	941	75	140	1229	746	5021	2655	1420	1097	215	42	153	14907	3548	1532	6707	2788	1775	1035	392	587	573	518	0	2316	840	3384	2860	677	1711	2173	59	98	27	0	46
ENSMUSG00000035086	268526	101117	56347	3630	24126	55070	277701	23713	7008	NA	18183	1219	3978	165490	11964	130166	NA	1818	157787	4624	32559	2002	4996	43705	11785	33594	18122	8689	11988	2590	727	2397	28918	17975	43262	20900	12613	15142	17364	8075	5502	5895	5701	2059	30392	9971	22389	25272	14101	48451	68923	1818	2328	2822	379	1314
ENSMUSG00000040867	53749	23254	8743	193	4395	8057	41231	3585	1022	NA	2517	162	962	26227	1428	20106	NA	246	30177	1339	8408	697	1667	4510	1263	3701	2059	1206	2454	430	38	576	11999	4017	5579	8773	3495	2631	2223	1066	517	982	762	213	3206	757	2934	2011	2533	5629	6186	165	363	495	90	88
ENSMUSG00000038214	2335	965	684	0	276	228	1320	208	241	NA	383	0	78	1040	80	1169	NA	0	1986	40	422	20	10	496	239	222	65	22	41	0	1	1	343	420	591	413	156	495	46	110	8	44	283	84	82	74	158	114	44	449	248	0	3	8	0	6
ENSMUSG00000092060	4037	3415	1671	127	369	582	5230	408	59	NA	148	84	69	2104	226	2004	NA	67	2175	149	408	6	12	2883	872	4788	2156	1428	1423	96	20	164	3018	1822	4355	1615	1309	927	1904	1452	910	385	1620	33	339	2	275	266	244	875	788	0	7	8	0	20
ENSMUSG00000028545	42663	21453	5882	297	962	4217	22880	6513	241	NA	2916	119	1229	13228	1451	32435	NA	53	12724	254	1626	290	400	5317	724	1353	1622	646	696	165	75	140	964	396	4741	1039	92	93	645	105	66	11	455	210	9969	3076	3584	5076	3115	18497	31041	665	1229	1058	195	623
ENSMUSG00000042182	316865	88231	47148	5574	41193	56288	340672	21596	4719	NA	22836	1057	6437	156547	12356	168131	NA	1850	117295	2969	22972	1695	4020	143657	41260	57335	36935	17330	25183	6410	3327	5012	39734	37961	98731	31495	13626	21741	25458	13975	7924	7896	9169	3262	41746	12792	43806	44112	17465	54353	79312	1502	3246	3249	554	1193
ENSMUSG00000048186	4523	393	201	143	477	436	2203	252	417	NA	109	2	64	1129	62	783	NA	3	1875	12	124	5	48	123	386	1153	93	216	551	1	0	40	995	537	43	967	127	507	62	4	96	42	136	0	253	16	34	33	100	281	658	3	5	61	0	0
ENSMUSG00000037418	2834	1967	1078	322	513	1949	8439	1204	315	NA	393	0	135	1522	91	2901	NA	0	1624	0	136	58	165	442	86	375	367	390	187	32	0	0	327	797	497	206	187	223	7	123	15	1	1	0	1360	251	190	459	111	915	940	27	40	0	0	0
ENSMUSG00000052819	41	61	4	0	1	51	240	21	0	NA	1	22	0	15	0	17	NA	0	21	0	2	0	0	57	1	0	0	0	5	5	1	30	5	10	6	58	0	2	0	0	0	0	0	0	0	0	44	0	0	6	12	0	0	1	0	0
ENSMUSG00000020169	104	22	25	0	32	66	521	67	8	NA	4	0	0	156	3	79	NA	2	10	0	1	0	3	5	31	61	2	0	5	2	0	0	4	128	47	1	2	1	4	0	0	0	1	0	2	0	14	1	8	42	58	31	0	1	0	0
ENSMUSG00000033872	143	0	19	0	23	0	5	0	0	NA	0	0	0	67	0	44	NA	0	0	0	0	0	0	0	0	0	0	0	0	0	0	0	0	0	0	0	0	0	0	0	0	0	0	0	11	0	0	0	0	0	0	0	0	0	0	0
ENSMUSG00000032757	84307	33201	17146	1035	7562	14414	67720	6440	2189	NA	5548	0	888	38023	2354	30608	NA	833	46416	821	13475	642	1111	17679	4769	9284	6452	3134	4060	639	1135	1390	8563	7539	18977	9139	3829	4610	9170	4157	2539	2838	3625	577	9769	3076	5764	7820	3719	14388	18284	356	754	1045	124	311
ENSMUSG00000025484	121390	46954	22787	1244	12814	27322	142211	10562	3855	NA	10218	552	2596	76687	4156	48011	NA	1245	65384	1142	14627	762	1839	16195	4382	13875	6319	3682	5380	921	426	741	13968	9414	19452	8939	4662	8521	7012	4680	1650	1887	2926	925	10139	2618	7621	7533	5405	18151	19248	782	941	1293	102	388
ENSMUSG00000050071	262702	113293	63625	13945	22406	51933	264165	25996	3456	NA	17858	941	8232	83784	7329	66728	NA	1295	102699	1577	18697	1412	2699	48243	13657	77636	39537	20267	24204	3957	1968	2567	89920	62290	118561	69917	35809	58249	43327	26347	16908	14346	24655	3368	73861	14797	45632	46463	12874	54796	97115	2727	4265	979	36	81
ENSMUSG00000042750	1303710	625502	332065	48749	140863	313805	1602115	157690	45964	NA	115401	5394	34172	816110	50455	595579	NA	9345	732086	21903	185845	14572	24850	309701	86049	319779	147013	84974	116927	18658	9128	14546	269137	175071	331371	199780	106310	163502	128648	76088	54775	43670	70703	11531	214894	54804	147524	144855	75925	281924	410884	14666	22598	11787	1439	3874
ENSMUSG00000047844	55423	22885	13012	1907	3876	9065	52388	4588	921	NA	3184	184	1345	16702	1718	14047	NA	338	23168	795	6514	584	846	8908	1964	16965	7014	5084	4965	609	402	497	22352	10185	26341	14284	7806	13899	10826	9659	3214	3203	5295	715	11804	3100	7776	7163	2732	9839	18816	382	787	150	94	101
ENSMUSG00000075269	14	11	3	0	4	6	77	0	1	NA	4	15	1	9	1	6	NA	1	7	0	1	0	1	4	2	1	0	18	0	1	2	0	1	1	2	0	1	1	1	4	0	0	0	0	16	0	2	3	1	3	32	1	0	0	0	0
ENSMUSG00000022684	101034	41812	18020	1747	11819	19882	95778	7417	2897	NA	6892	306	1620	56991	3248	47427	NA	825	59496	1620	12322	746	1758	37448	9046	16307	10391	4803	7361	1794	1093	1193	14418	13268	28487	8387	6607	5818	9894	4624	2252	3634	3652	646	12823	2716	9356	10156	5509	16966	20893	333	1049	1015	121	522
ENSMUSG00000027420	2863	895	634	134	131	115	1998	180	59	NA	53	0	31	1349	36	973	NA	21	1394	2	347	154	194	315	44	2495	328	136	424	55	6	0	85	348	424	45	15	604	66	45	71	94	28	90	147	133	94	163	67	270	318	46	3	1	0	0
ENSMUSG00000032556	29	284	37	0	0	18	111	17	0	NA	0	0	0	92	0	122	NA	0	420	21	127	0	0	21	17	1	0	0	0	0	0	0	51	15	0	1	0	1	0	0	2	0	6	0	25	0	39	0	0	15	8	0	0	0	0	0
ENSMUSG00000074483	20	0	1	0	0	0	23	0	0	NA	0	0	0	0	0	17	NA	0	57	0	0	0	0	14	0	0	0	0	0	0	0	0	0	1	0	0	46	0	0	0	2	0	0	0	0	0	0	0	0	3	0	0	0	0	0	0
ENSMUSG00000074486	1	0	0	0	0	0	8	0	0	NA	0	0	0	3	0	11	NA	0	15	0	0	0	0	0	0	1	0	0	0	0	0	0	38	78	0	18	594	0	0	0	212	20	145	0	0	0	0	0	0	0	2	0	0	0	0	0
ENSMUSG00000074489	3312	334	1	0	1	1	278	0	0	NA	0	0	0	112	0	316	NA	0	3	0	0	0	0	3	1	516	0	144	0	0	0	0	0	0	0	0	0	151	0	0	1	1	0	0	1515	379	0	0	0	2	249	0	0	0	0	0
ENSMUSG00000031375	206	85	2	4	0	7	63	1	0	NA	0	0	0	6	1	128	NA	0	7	0	5	0	0	56	7	79	12	1	2	0	0	1	16	9	14	5	8	16	3	5	2	1	2	0	3	0	0	1	0	2	2	1	0	0	0	0
ENSMUSG00000052271	45	82	10	0	0	0	0	0	0	NA	0	0	0	24	0	91	NA	0	0	0	29	0	0	0	0	0	0	0	0	0	0	0	0	0	250	22	1	0	320	0	0	0	0	0	1	0	0	62	0	0	0	0	31	0	0	0
ENSMUSG00000044243	6022	2594	1010	0	120	371	2294	313	106	NA	79	0	93	4692	126	2594	NA	37	5179	57	1064	48	60	12	0	257	62	25	33	0	0	0	128	0	322	8	0	318	214	92	16	21	6	0	224	16	27	84	63	282	279	8	0	7	0	0
ENSMUSG00000072964	144914	60983	33315	2248	16757	35902	170353	16937	4440	NA	11252	612	1716	106908	5499	64869	NA	1507	116471	4874	28562	2145	3667	29150	8416	24415	14055	7304	11422	1575	357	1843	23237	15371	26987	18245	10334	10789	10575	7294	4182	4978	4256	305	18994	5858	14573	12564	12894	33989	45081	776	2373	1216	84	656
ENSMUSG00000025128	31219	12670	4668	0	2	92	281	126	0	NA	7	0	0	1749	328	12562	NA	3	19737	1174	12049	538	1234	30	4	0	0	0	0	0	0	0	59	0	1180	1	38	198	597	367	60	0	2037	0	3675	1595	6571	7747	914	3220	14878	0	64	59	4	66
ENSMUSG00000045493	404	0	41	0	0	0	0	0	0	NA	0	0	0	0	0	60	NA	0	6	0	0	0	0	0	0	0	0	0	0	0	0	0	0	0	1	0	0	0	0	0	0	0	0	0	0	0	0	0	0	15	0	0	0	0	0	0
ENSMUSG00000030103	224080	79053	23877	106	6143	8880	36400	376	622	NA	286	0	0	39685	5221	66916	NA	635	129498	5841	40279	2501	5558	3667	222	3562	1013	670	1764	307	1	304	1286	547	4780	1043	242	1991	3768	1306	391	809	124	287	2638	258	573	999	291	311	927	0	22	1931	1074	2031
ENSMUSG00000030256	10969	4353	1871	149	842	2465	9677	253	810	NA	549	15	163	4061	150	5456	NA	25	8039	74	2117	163	227	2323	658	1448	699	419	1232	84	24	314	4292	4031	3013	2738	1447	2196	1677	633	435	405	441	99	2295	575	1385	1457	1267	2681	4060	22	275	326	25	102
ENSMUSG00000074768	155	180	7	15	20	52	625	34	6	NA	28	0	10	1204	0	57	NA	0	139	5	23	1	1	11	2	29	68	0	14	15	0	0	18	2	25	12	0	9	7	1	0	9	2	0	56	1	18	71	12	51	28	3	0	13	1	0
ENSMUSG00000096105	0	0	0	0	0	0	0	0	0	NA	0	0	0	13	0	10	NA	0	0	0	0	0	0	0	0	0	0	0	0	0	0	0	0	0	0	0	0	0	0	0	0	0	0	0	0	0	0	0	0	0	5	0	0	0	0	0
ENSMUSG00000042118	373	148	69	2	42	147	266	6	3	NA	7	1	1	113	5	180	NA	1	510	0	11	0	1	21	4	27	10	2	2	0	0	1	12	11	18	4	12	4	84	4	4	2	0	1	56	73	12	73	7	15	15	0	0	2	0	2
ENSMUSG00000014329	7796	5821	1874	6	105	330	3130	1021	25	NA	91	341	1	3786	385	3775	NA	2	13416	134	1171	66	78	408	391	1017	361	95	164	155	8	71	767	197	453	850	306	210	66	659	162	227	151	0	192	1	63	28	26	160	70	5	33	1	0	21
ENSMUSG00000003452	195864	84157	32636	2728	22360	39179	184588	14000	6830	NA	17339	492	3886	100334	6345	78649	NA	1449	94234	1518	18108	1380	2360	35353	10218	30166	11942	7768	10464	2374	1051	2064	39159	23432	34916	22677	14163	18278	15647	6748	4899	5718	5283	1211	29947	7140	16734	18463	10444	30725	38048	2077	1881	2730	51	910
ENSMUSG00000037933	23392	12433	4743	97	1271	4491	19195	1397	431	NA	2334	47	409	12662	852	9299	NA	67	8458	363	1851	14	67	5474	1381	3826	1790	1102	1183	198	111	487	3900	6324	5279	5132	2577	2667	2263	1153	495	881	878	351	1867	934	1965	1066	610	2948	2427	406	356	361	4	106
ENSMUSG00000004446	16361	7079	4438	647	1033	2396	11248	1367	460	NA	568	3	67	7576	938	8926	NA	120	13404	355	2177	294	378	12003	4001	3790	3798	1265	1914	134	217	392	7499	4136	11530	3529	4376	1861	2565	1854	835	1979	696	598	1543	886	1863	2939	966	4351	5574	86	223	107	26	17
ENSMUSG00000016758	334	39	76	2	8	23	104	10	5	NA	8	0	3	58	4	29	NA	3	96	3	7	0	1	37	15	17	2	5	3	0	0	4	10	16	18	24	10	7	11	4	1	131	6	0	11	2	14	11	4	41	42	2	2	3	0	0
ENSMUSG00000024381	133690	87712	47754	1357	8595	20120	83711	6946	2612	NA	7263	445	1541	88352	3863	59330	NA	1202	81427	2543	17340	1354	2363	40283	10697	21415	11039	4918	12040	1794	571	1600	18631	13916	26917	14640	8169	9537	10022	5458	2730	3583	3266	1360	13881	3942	13522	13872	6967	15958	23434	837	786	1109	41	432
ENSMUSG00000098112	101	40	41	0	3	30	41	14	1	NA	8	0	1	24	2	14	NA	0	25	0	11	0	0	20	13	10	0	3	9	0	0	1	2	8	17	11	3	17	2	1	3	20	95	0	4	0	16	3	2	10	46	0	2	21	0	0
ENSMUSG00000022089	36136	15617	7126	293	2974	6674	29818	2230	918	NA	2076	95	741	28464	1745	17510	NA	434	27660	838	5001	405	517	4147	1520	2354	1546	670	978	327	31	135	2119	2190	4110	1847	717	1482	1088	618	273	417	649	154	2791	615	1958	2442	1524	4297	5319	181	240	286	71	140
ENSMUSG00000057367	71194	29523	13729	859	7438	16110	71704	5885	2266	NA	4848	113	1464	47606	2680	28257	NA	331	35975	724	8215	663	587	12975	3842	9466	4452	3125	3404	549	449	45	15232	6380	17648	9279	4549	8555	8135	4049	1465	2051	2443	857	7696	1884	7950	7986	3912	12093	14000	313	713	603	311	259
ENSMUSG00000032000	2121	1150	798	1	923	651	2247	87	61	NA	376	0	0	666	53	615	NA	1	607	2	35	0	2	3	6	90	262	13	192	91	2	0	8	32	25	1	1	9	2	3	6	12	7	0	135	50	87	3	158	502	485	18	10	9	9	1
ENSMUSG00000017716	1385	899	773	13	284	526	2757	133	55	NA	190	0	0	1243	122	1623	NA	56	1364	0	525	13	24	246	60	125	44	119	124	19	0	0	204	62	354	105	89	0	140	13	31	41	39	40	146	2	3	65	82	787	481	0	35	110	7	40
ENSMUSG00000024073	109241	49385	16359	707	9113	20576	89146	5728	2775	NA	7884	13	1631	53360	2858	39314	NA	805	50021	1194	11597	910	1511	24717	5769	15777	4760	3362	4652	1147	353	1752	16239	10113	22482	11501	7158	9239	8726	3826	2305	3031	2878	989	14342	2599	13143	11294	3851	13296	14939	530	629	1236	15	498
ENSMUSG00000038840	48	172	6	0	36	2	55	1	1	NA	42	0	0	72	0	3	NA	0	247	1	64	0	0	9	27	1	0	0	7	0	0	0	2	1	13	2	0	323	1	1	0	0	0	0	1	0	2	1	0	2	5	0	0	0	0	0
ENSMUSG00000041684	25056	10785	5055	185	2862	5012	25065	1543	1033	NA	2145	211	479	16173	603	10697	NA	151	14513	177	2514	384	265	6281	2644	6186	1660	1788	1997	599	43	483	2819	2496	3702	2176	2606	3108	2125	778	880	697	625	404	2596	682	2433	1753	1183	3828	5279	245	288	211	0	235
ENSMUSG00000067787	86179	40243	22124	4320	10354	26795	135890	16042	4192	NA	9846	623	3042	106594	4515	61177	NA	456	53063	1172	11481	645	1622	80000	19869	31731	19964	8780	17285	3396	1669	5817	32987	20889	60374	28218	16379	20220	19293	10490	7494	10194	7177	2724	27849	6884	18627	21143	7382	26284	40217	1310	1503	2347	266	720
ENSMUSG00000014453	20	13	0	0	4	191	43	1	1	NA	2	0	0	20	1	5	NA	0	15	0	1	0	0	23	1	7	4	4	3	0	0	0	7	3	12	25	4	4	2	4	1	1	2	2	10	1	1	4	0	5	4	0	0	0	0	0
ENSMUSG00000030528	5193	3121	1245	143	462	1229	5225	308	192	NA	176	0	135	2060	131	1857	NA	53	2929	18	595	0	8	4025	746	600	369	129	543	123	104	23	1053	972	1295	649	498	114	154	358	65	194	205	0	771	101	494	302	163	636	966	3	82	105	0	42
ENSMUSG00000020840	136402	30851	12946	2051	18785	32918	196659	16746	5134	NA	14484	893	3602	67282	5087	50347	NA	1580	73893	2222	12586	893	1229	35132	9567	24085	14845	6358	8800	1940	868	1797	18685	17822	38664	18307	11021	10630	16815	11797	4241	5596	4940	1508	19748	6221	15455	14733	7435	28661	38330	1251	1836	1677	123	849
ENSMUSG00000061132	16991	25265	12837	0	9175	13817	155431	1044	5853	NA	2783	2	720	223666	2647	90596	NA	782	26007	52	377	21	4	83	23	6	2	1	1	0	1	18	9	153	172	4	3	4	4	0	0	0	2	0	10	2	9	4	6	6	7	541	1	1836	0	1
ENSMUSG00000090247	73701	31248	16718	1586	6945	17359	94393	8979	2271	NA	5275	282	1792	52800	2909	31773	NA	707	40175	799	11006	676	1305	25694	6993	18909	8621	4435	5926	980	771	1504	14323	12249	18783	10860	6674	7756	8434	4845	2782	2569	3099	891	12123	2681	10585	9909	4100	17219	18355	530	1036	1010	73	353
ENSMUSG00000057506	98541	34561	19606	1179	10067	20934	101596	9947	2876	NA	7929	376	2079	65076	3582	41503	NA	976	56392	772	12196	1053	1653	26083	6210	16060	8243	4252	7079	1150	752	948	14193	10480	24716	9152	5088	7584	10201	5169	2576	2160	3027	738	11248	2903	6651	5729	5785	20260	24051	842	1604	997	46	289
ENSMUSG00000025201	1841	648	409	27	195	381	2023	238	62	NA	149	4	46	1423	85	846	NA	21	1159	11	272	16	33	474	144	296	161	112	153	21	19	23	178	178	508	160	75	141	208	120	55	45	44	18	194	53	131	127	112	421	527	19	40	21	2	8
ENSMUSG00000057667	16707	6336	3324	210	1100	2331	15324	999	393	NA	1501	77	107	8817	866	6692	NA	79	8225	119	2124	84	215	5402	1224	3392	1605	670	1112	251	138	458	1783	2000	4456	963	626	1537	698	674	452	744	796	405	1987	638	1806	1265	752	2477	3479	137	64	92	29	17
ENSMUSG00000060708	56459	21260	9066	364	5199	9045	44669	3608	1172	NA	2721	101	836	26939	1599	19025	NA	118	27038	1307	5891	541	805	12637	3036	6617	4222	2033	3174	600	65	776	8747	6680	10768	5617	2480	4566	3409	2433	1478	1806	1015	913	5880	1865	4841	4981	2109	7404	8355	198	277	279	51	81
ENSMUSG00000038982	12953	3638	2682	649	2377	2687	21507	1746	467	NA	2004	148	234	11336	627	7094	NA	112	6109	57	1323	48	85	13484	4456	5671	3273	1605	2862	428	245	702	7268	4272	7098	3289	2535	1917	3435	1433	1739	1159	1271	290	2771	931	1819	2126	549	2559	8136	169	460	284	20	132
ENSMUSG00000005804	103355	37601	21084	829	9139	16967	92451	6592	1777	NA	7082	701	1453	67805	4406	45906	NA	609	62745	1058	11208	734	1285	15440	4098	11379	6375	3126	4149	833	675	820	9500	5248	19439	6736	2945	5866	6794	4027	2087	2193	1891	778	8558	2871	9150	7939	4506	15142	18248	420	568	822	0	447
ENSMUSG00000085633	837	492	216	0	199	256	1047	34	0	NA	45	0	3	500	55	332	NA	40	628	60	178	0	0	264	37	319	119	43	74	52	0	0	176	89	295	397	186	72	277	17	3	50	0	0	325	16	65	158	5	140	175	12	29	10	7	6
ENSMUSG00000001999	103866	29956	16580	1604	11483	22593	84181	5988	4147	NA	7218	490	2672	40004	3733	51822	NA	540	42399	1088	10272	752	1296	48423	11719	18997	10720	7662	9707	2841	1357	1204	17899	11841	32807	13472	8098	8094	13705	6324	3936	4029	4410	1082	17246	4662	10768	15324	4921	14273	28576	1213	1285	865	193	508
ENSMUSG00000040466	9791	5811	2958	288	4530	9185	38916	2085	1260	NA	1054	198	627	17022	645	7342	NA	345	14913	449	2633	152	352	4027	1090	1966	1833	893	942	197	130	293	2322	887	5567	2826	1294	830	1289	263	374	341	412	112	1772	603	2385	1592	2351	4842	3887	240	242	380	58	83
ENSMUSG00000026577	82611	32296	17189	369	6903	15764	71032	6536	1609	NA	5516	396	2133	44100	3596	36876	NA	567	45118	1750	8175	885	1378	18234	4679	9690	6510	2478	3040	496	570	853	9153	5126	15636	8640	3710	5547	6274	4045	2397	1974	2266	707	5964	1833	5392	5291	4281	12294	16756	494	624	662	72	226
ENSMUSG00000040093	28	3	0	1	0	2	4	1	1	NA	2	0	0	6	1	4	NA	0	6	0	2	0	0	362	222	0	0	2	10	0	38	4	185	1	49	82	17	25	1	0	24	0	0	90	0	0	1	0	1	5	18	1	0	1	0	0
ENSMUSG00000026739	43139	13544	6729	173	2608	6319	29252	1597	837	NA	2769	76	582	29404	2193	20822	NA	150	32869	1205	7106	504	1015	7025	2101	4829	2070	1540	1859	295	136	269	5545	3528	10582	5327	2654	2781	3290	1687	960	1059	1118	282	2724	1081	2981	3331	2054	4687	5773	176	155	163	29	167
ENSMUSG00000022098	69637	21248	11277	0	385	639	3109	147	720	NA	110	0	86	13042	734	11840	NA	0	42782	687	13228	1248	969	835	431	280	190	177	171	0	113	2	1256	1479	53	685	1160	233	126	102	150	335	87	0	801	43	227	81	195	436	459	0	1	159	14	133
ENSMUSG00000030046	0	0	0	0	0	1	0	0	0	NA	0	0	0	0	0	0	NA	0	0	0	0	0	0	0	0	0	0	0	0	0	0	0	0	0	0	0	0	0	0	0	0	0	0	0	0	0	0	0	0	0	0	0	0	0	0	0
ENSMUSG00000023279	0	0	0	0	0	0	0	0	0	NA	0	0	0	0	0	0	NA	0	1	0	0	0	0	0	0	0	0	0	0	0	0	0	0	0	0	0	0	0	0	0	0	0	0	0	0	0	0	0	0	0	0	0	0	0	0	0
ENSMUSG00000027358	6581	4456	3610	0	38	170	1258	0	0	NA	0	0	0	2076	606	5417	NA	54	452	35	390	105	0	1184	292	1048	516	319	130	148	0	29	1763	1432	733	115	57	0	233	177	4	0	0	8	119	0	0	0	0	0	0	22	0	0	0	10
ENSMUSG00000034663	7018	4485	987	10	664	2467	9581	1059	184	NA	867	0	30	3915	120	3104	NA	19	3498	121	595	142	41	1829	707	999	593	246	455	84	69	36	2911	1511	1322	1523	486	578	809	486	83	495	439	260	922	177	945	783	454	1519	1107	1	111	53	0	35
ENSMUSG00000029335	5732	3488	1338	1199	352	7238	19683	3059	611	NA	1110	0	72	94441	1649	13660	NA	99	14958	977	3259	3	879	8	0	3	2	0	2	1	0	0	18	1	38409	29	858	314	7017	3031	4882	635	1451	0	156	147	1	2	6624	12433	8415	102	0	137	0	0
ENSMUSG00000021835	2	0	0	0	1	0	2	0	0	NA	0	0	0	1	0	0	NA	0	2	0	1	0	0	1859	0	2	0	1	53	2	0	516	0	2	7564	0	1	1011	192	0	0	0	0	122	130	0	0	0	12	527	648	0	9	0	0	0
ENSMUSG00000032179	196	897	83	14	0	3	103	262	0	NA	1	0	0	10	0	1069	NA	0	136	1	15	0	0	9	4	3	92	1	51	0	0	2	258	0	195	94	213	3	198	2	0	0	0	12	308	591	68	157	0	3	3346	355	206	0	0	0
ENSMUSG00000039004	503	23	97	0	19	5	381	4	0	NA	1	0	0	433	2	135	NA	1	70	1	32	0	1	34	4	7	92	0	127	0	0	0	66	118	28	5	3	610	5	0	0	6	32	0	364	317	1482	806	1	5	21	0	1	0	0	0
ENSMUSG00000008999	413	832	93	0	5	4	52	0	0	NA	0	0	0	70	18	111	NA	0	600	0	102	0	2	85	1	1	85	1	0	0	0	0	1113	117	43	533	1	1	0	1	154	0	1	0	3	0	11	1	0	2	3	0	0	1	0	0
ENSMUSG00000032726	4592	1237	153	12	33	11	82	0	6	NA	2	0	2	53	35	56	NA	0	296	1	18	0	3	31	5	77	3	1	18	0	0	0	9	157	25	21	0	218	2	2	0	0	5	0	4	0	29	0	0	46	37	0	0	0	0	0
ENSMUSG00000002384	897	525	282	43	0	1	2	63	0	NA	1	0	0	121	0	229	NA	0	1200	0	163	0	30	1134	406	1007	460	245	421	103	127	8	1248	1018	1545	688	416	772	396	496	152	148	60	41	298	53	101	176	33	202	523	0	18	0	0	0
ENSMUSG00000031963	32926	15050	3386	542	436	705	2467	230	460	NA	801	55	363	4478	1249	9460	NA	642	10769	24	322	0	0	97	83	2578	112	180	1343	58	1	0	7539	2229	282	15971	1380	11756	2863	1023	139	1284	710	2	5713	2730	6449	5697	947	1167	2939	0	0	129	58	211
ENSMUSG00000021796	45270	17317	5757	689	6454	11666	51891	3638	1398	NA	3319	189	1362	26329	1008	16740	NA	441	22545	218	5119	215	1270	9021	2868	5634	3166	798	2741	550	218	136	8193	7286	8279	4308	3740	4572	4887	2046	1153	934	831	317	7582	1089	4261	3127	1460	6599	6818	216	317	315	0	45
ENSMUSG00000052430	13411	16215	1541	8	25	3622	23409	9016	927	NA	2369	1	3	60415	891	21534	NA	2	7562	472	4695	9	157	379	34	132	21	7	507	226	4	5	35	21	1342	159	24	20	212	10	6	14	19	9	30	5	2851	41	7	6346	95	996	109	141	0	2
ENSMUSG00000067336	148587	73387	28027	1509	15815	27887	148480	11984	4172	NA	11091	428	2003	87935	6014	63136	NA	1645	64683	1553	16694	983	2142	21095	6539	20145	9221	5245	10350	1470	1003	1239	18023	10022	21703	13552	5570	10222	7974	6057	3247	3074	3189	434	15067	3375	10983	13553	8066	25369	28024	1263	1355	1534	196	503
ENSMUSG00000030138	30246	12200	5242	217	2606	6202	27693	2887	1233	NA	1638	99	201	18160	1203	12651	NA	388	19934	891	4274	570	318	4015	1306	3206	1230	674	1916	259	264	239	5156	3565	4770	2556	1510	2393	400	996	875	615	635	68	3430	279	2309	2127	1317	3667	4829	428	216	266	14	100
ENSMUSG00000031377	60	9	32	2	8	9	72	3	0	NA	8	0	1	29	1	32	NA	2	36	1	8	0	15	23	13	15	10	3	13	3	2	0	107	30	31	53	23	22	11	13	13	21	12	1	98	0	8	2	5	15	10	0	1	2	0	0
ENSMUSG00000049086	214531	83605	39621	4189	19629	37845	212511	20144	7690	NA	18404	541	4543	119265	7619	82763	NA	1814	111915	1643	26435	2084	3849	66195	16769	48093	20706	12249	20293	3359	1173	3347	32186	22186	65505	26426	15126	21240	21868	12541	6329	8729	9846	2533	28083	6115	18438	18499	10736	34885	44023	1431	2255	2109	167	684
ENSMUSG00000025105	0	0	0	0	0	0	1	0	0	NA	0	0	0	1	0	0	NA	0	0	0	0	0	0	0	0	0	0	0	1	0	0	0	0	0	0	0	0	0	0	0	0	0	0	0	0	0	0	0	0	0	0	0	0	0	0	0
ENSMUSG00000028487	72	54	13	3	10	13	68	6	1	NA	2	0	1	47	2	36	NA	0	246	0	6	1	5	29	44	6	8	1	20	2	0	0	7	3	15	44	8	5	6	37	0	3	2	0	6	2	6	7	2	8	44	18	0	0	0	0
ENSMUSG00000024191	58508	21903	11281	540	5932	9560	49580	3478	730	NA	3284	352	1742	31000	1110	21767	NA	285	29189	402	6196	599	655	14321	3214	5951	4225	2122	2527	842	210	387	7231	4803	9849	3720	2092	4755	3780	2013	1402	1577	1441	891	6329	1146	4953	4261	2004	7113	9337	230	259	536	89	268
ENSMUSG00000011958	61742	21802	10293	173	5074	10342	51152	2722	1635	NA	2975	1	882	30219	1692	18501	NA	537	28949	840	8996	703	1627	7805	1803	8067	3610	864	3107	795	156	566	5812	4690	10086	4052	1678	2440	4437	1441	1284	813	1071	200	4864	1002	3327	2165	1931	6411	8911	508	536	36	7	85
ENSMUSG00000078566	626315	239931	152231	9838	60201	122956	533507	42327	12596	NA	36603	2397	10857	244286	22464	274187	NA	3881	262897	4659	46610	3120	6941	120393	35900	76529	52232	26131	34148	8955	3178	6167	64611	49693	97499	48762	33739	30964	43537	26593	17336	15848	19249	3281	57290	18724	58149	54960	29015	93328	120856	3660	5673	6057	867	2218
ENSMUSG00000022051	302622	134057	66126	2211	23492	50911	200202	23140	6485	NA	15967	750	4875	135468	10158	121958	NA	1456	122433	3163	26148	2038	4032	57052	14923	42220	22259	10722	14509	2417	976	3092	33378	25227	53509	27148	14743	20921	22868	10078	6565	6872	8153	2358	23188	7490	23059	23003	17034	54100	55722	2220	2380	1798	381	726
ENSMUSG00000028115	280	400	178	5	30	30	362	17	0	NA	0	0	1	341	47	320	NA	0	54	0	150	0	18	59	6	15	6	3	5	2	0	62	3	64	12	16	0	0	36	0	21	27	116	0	73	2	208	0	32	145	65	0	36	0	0	0
ENSMUSG00000022687	52466	32677	10682	0	4	83	339	0	22	NA	159	0	0	1217	343	13986	NA	1	4794	74	1008	203	165	150	0	14	1	105	121	11	0	1	3	2	3098	143	1	1	690	12	0	0	0	0	14	279	3258	1498	0	32	0	0	0	396	0	67
ENSMUSG00000044502	244562	90634	47736	2866	21088	47496	223579	17017	6824	NA	14839	645	3880	150967	8408	101756	NA	1631	152542	4313	35666	2568	4346	54768	14332	32904	19103	9931	15234	2497	823	2974	25828	20374	66051	23816	15396	15488	21891	14098	5705	5655	5347	2181	25463	6815	19144	17669	11076	34040	41955	1185	2071	2387	279	862
ENSMUSG00000061755	184277	69168	29506	1722	16725	30793	161546	11859	4669	NA	11086	259	2701	90710	5156	63089	NA	1251	87042	2398	20047	1896	2672	40891	9018	31302	15672	6319	10847	1555	1320	2209	28834	20036	40216	21603	11697	17084	15121	8461	4162	4831	7063	2172	18246	2998	13416	13570	6647	21401	24357	827	971	1490	62	809
ENSMUSG00000026278	263774	67863	31581	493	2501	1353	31083	477	2742	NA	2700	64	0	96828	8319	75758	NA	3193	29944	79	870	59	0	3057	680	7450	5050	2076	3051	798	134	183	7868	10271	12020	3360	2120	3620	4454	2918	1964	1171	2536	583	569	226	304	505	1489	800	3128	1	0	0	0	88
ENSMUSG00000015943	35892	12499	6718	717	3953	8558	38865	4220	980	NA	2931	159	853	26017	1382	14846	NA	175	18583	446	4510	259	544	15777	4519	7218	4305	1752	3672	741	429	593	8868	5283	11258	5808	3621	6455	6190	3531	1615	1775	1946	666	5825	1858	4167	3513	1722	6963	10006	348	579	620	109	156
ENSMUSG00000047721	59026	24617	14645	1398	4886	11342	50898	5324	1670	NA	5080	233	1054	39678	2726	32762	NA	428	38998	1071	10199	327	1150	27429	7918	12268	6020	3354	5406	1167	779	971	15034	9439	19476	7799	5512	5749	6666	3952	2435	2594	2756	911	7652	2068	8254	7245	3197	11869	14950	716	1060	1015	174	363
ENSMUSG00000045160	84960	31649	16619	1155	5588	13351	61665	6256	1620	NA	5598	178	1216	37969	2807	29467	NA	412	35829	713	7826	375	774	32949	11207	12828	7668	2954	5236	1102	1077	1565	12771	11525	13317	8386	6844	6282	5224	3377	2516	2107	2006	720	9457	2414	6355	6033	3613	12048	15879	676	917	1047	203	338
ENSMUSG00000025977	13735	4924	1866	6	1179	3367	9371	629	240	NA	549	0	82	5620	614	5245	NA	115	6317	119	781	132	107	3031	762	2227	1173	219	1179	64	16	185	1599	724	2780	1308	395	755	1937	589	215	327	299	69	809	157	732	786	706	2011	1820	0	131	30	0	126
ENSMUSG00000022557	96992	33322	19333	634	10291	19647	90668	7511	3328	NA	6924	284	1438	51394	3987	45177	NA	294	41896	1612	8483	1474	1335	10297	3968	8691	5020	3352	4489	607	182	836	10343	7718	10657	5969	3548	5718	4001	2409	2413	2108	2295	581	8273	3143	8058	7552	4551	13192	12899	462	536	634	44	326
ENSMUSG00000022070	19342	6939	2560	219	2641	3978	16852	666	423	NA	920	25	150	8320	384	4378	NA	70	8979	88	2135	165	150	4604	1037	1520	792	628	575	35	102	26	2483	1269	1561	2469	1913	1248	607	382	236	418	31	162	873	545	1116	1125	681	1083	2713	1	102	134	0	19
ENSMUSG00000038871	97821	35291	20267	1134	8979	14723	72011	8483	2207	NA	5402	121	1493	44979	4143	39468	NA	909	50074	1307	12462	877	1301	18253	6762	16658	9438	5751	8246	1068	516	1272	15449	8158	21355	10828	3801	8050	5230	3555	2625	1931	3579	1346	8494	2063	7390	8191	4931	16177	17618	520	1345	608	67	364
ENSMUSG00000038286	75614	25012	14806	1247	10297	18634	75258	4097	1849	NA	5385	173	848	52111	3232	30694	NA	1012	58312	1109	15044	754	1742	22545	7279	11855	7852	3251	4874	1886	165	789	14041	7367	20354	6118	5438	4847	6717	4140	1775	1738	2171	234	7968	1550	5862	6727	3816	11157	14674	530	824	886	155	585
ENSMUSG00000052922	6	0	0	0	0	71	84	0	0	NA	0	0	0	1	0	4	NA	0	1	0	0	0	0	1	1	0	0	0	1	0	0	0	2	0	0	0	1	1	0	0	0	0	0	0	0	5	0	0	0	0	9	0	0	0	0	0
ENSMUSG00000027483	0	0	0	0	0	0	383	70	0	NA	0	0	0	0	0	25	NA	0	28	0	0	0	0	0	0	0	0	0	0	0	0	0	0	0	432	0	0	0	0	0	0	0	0	0	0	0	0	0	0	0	0	0	0	0	0	0
ENSMUSG00000042459	0	2	0	0	0	0	126	0	0	NA	0	0	0	1	0	0	NA	0	14	0	0	0	0	0	0	0	0	0	0	0	54	0	0	0	1	0	0	0	0	0	0	0	0	0	0	0	0	0	0	0	0	0	0	0	0	0
ENSMUSG00000027482	0	0	0	0	0	0	0	0	0	NA	0	0	0	0	0	1	NA	0	0	0	0	0	0	0	6	0	0	0	0	0	0	0	0	0	202	0	0	0	0	0	0	0	0	0	0	0	0	0	0	0	0	25	0	0	0	0
ENSMUSG00000027484	0	0	0	0	0	0	45	24	0	NA	0	0	0	0	0	0	NA	0	0	0	0	0	0	0	0	0	0	0	0	0	0	0	0	0	0	0	0	0	0	0	0	0	0	0	0	0	0	0	0	1	0	0	0	0	0	0
ENSMUSG00000078998	1	1	21	0	0	1	29	0	1	NA	55	0	0	1	0	0	NA	0	1	0	0	0	0	0	0	0	0	0	0	0	0	0	0	0	0	0	0	0	0	0	0	0	0	0	0	0	0	0	0	0	0	0	0	0	0	0
ENSMUSG00000027485	92	132	114	0	40	1	448	0	0	NA	0	0	0	1257	2	332	NA	0	146	18	16	27	0	1	1	0	0	0	0	0	0	1	0	1	2	2	1	1	1	0	0	0	0	0	83	1	1	23	8	96	2	0	1	0	0	0
ENSMUSG00000027481	2	2	0	0	0	1	1	0	0	NA	0	0	0	3	0	1	NA	0	0	0	1	0	0	1	1	0	0	0	0	0	0	0	2	0	0	0	0	15	0	0	0	0	0	0	0	0	0	1	0	0	1	0	0	0	0	0
ENSMUSG00000068008	4	0	0	0	0	0	65	0	0	NA	0	0	0	8	0	0	NA	0	16	0	0	0	0	0	0	0	0	0	0	0	0	0	0	0	0	0	0	0	0	0	0	0	0	0	0	0	0	0	0	0	0	0	0	0	0	0
ENSMUSG00000074665	71	218	190	8	0	0	68	49	12	NA	25	0	27	113	38	163	NA	0	35	0	0	10	0	0	0	0	0	0	0	0	0	0	0	0	0	0	0	0	0	0	0	0	0	0	21	0	0	0	96	94	53	0	2	30	0	0
ENSMUSG00000038572	9	4	10	0	0	15	158	0	1	NA	0	0	0	13	0	4	NA	31	43	0	26	5	0	5	2	0	1	0	1	0	0	0	0	2	2	0	2	0	77	0	0	0	0	0	0	1	1	0	0	0	0	0	0	0	0	0
ENSMUSG00000068009	1	0	0	0	0	0	0	0	0	NA	0	0	0	0	0	0	NA	0	0	0	1	0	0	0	0	0	0	0	0	0	0	0	1	0	0	0	0	16	0	0	9	0	13	0	0	0	0	0	0	0	0	0	0	0	0	0
ENSMUSG00000067998	22	9	0	0	0	0	2	0	0	NA	2	0	0	45	0	21	NA	1	7	0	0	0	0	2	1	1	0	0	1	0	0	0	1	0	0	0	3	1	0	0	0	0	0	0	1	0	0	1	0	7	5	32	0	0	0	0
ENSMUSG00000067996	26	3	7	0	0	0	0	0	0	NA	0	0	0	33	0	0	NA	0	0	0	0	0	0	0	0	0	9	0	0	0	0	0	0	0	15	0	0	0	0	0	0	0	0	0	0	0	0	1	0	0	3	0	0	0	0	0
ENSMUSG00000050108	129	60	79	0	0	7	286	35	0	NA	64	0	0	96	0	43	NA	0	132	0	0	0	0	118	25	81	0	21	21	0	0	0	1	4	1	1	22	0	0	1	0	0	1	0	0	1	1	0	0	0	164	0	0	1	0	0
ENSMUSG00000026617	89305	33636	17661	795	9855	23782	102409	8170	3409	NA	7847	220	2154	55619	2938	43078	NA	494	55567	1535	14056	710	1497	28773	8874	16546	7279	4084	6803	1479	648	1110	11311	8967	16846	9072	5044	7654	9249	5763	2499	2656	2701	541	9449	4120	8717	7543	4839	15493	18606	608	1161	1137	200	506
ENSMUSG00000040481	78915	33401	10015	942	7730	15519	71719	4871	1769	NA	5669	238	1390	39160	1968	22365	NA	328	40115	798	7628	700	926	16093	4969	13236	5522	4261	5725	1385	674	1245	19620	8521	15922	13463	6355	12956	7749	3217	1587	1683	2889	670	7645	2699	6637	6677	4651	9631	12992	425	415	1343	37	246
ENSMUSG00000002413	200334	86788	33932	1079	19390	38829	166412	11460	4129	NA	12821	373	3594	105267	6838	76279	NA	1400	114099	3019	28466	1494	4451	38228	8262	25519	11368	5763	9097	1812	613	2283	32400	23410	40065	27759	15524	19493	15494	9851	4608	5393	5702	1630	26482	7995	19334	21090	10715	32668	39599	1218	1689	1520	163	696
ENSMUSG00000029458	53456	20539	7976	323	5639	12481	49640	4401	1346	NA	3059	43	862	27298	1814	22029	NA	372	26073	941	5107	465	762	5952	1718	5943	2357	1461	2331	285	128	495	3841	4363	6060	2984	1439	2851	1948	1776	801	768	652	257	4556	1478	3401	3303	2592	8229	8326	535	360	316	34	172
ENSMUSG00000000148	13815	5669	2828	193	1659	2337	13967	815	414	NA	1599	0	384	8159	866	6247	NA	153	6991	141	1658	91	85	2623	890	2426	1180	282	831	55	2	377	3087	1496	3057	1941	596	665	823	395	106	372	843	182	1418	349	1222	2057	783	2076	2999	36	1	85	42	57
ENSMUSG00000017146	3359	844	609	80	1037	2110	9256	356	91	NA	1240	1	294	7056	296	2761	NA	46	2573	150	683	4	29	910	144	734	285	109	56	8	69	7	517	122	1457	946	248	79	482	54	17	204	84	12	242	53	199	189	46	565	621	15	8	17	1	9
ENSMUSG00000041147	18103	6485	2229	200	1647	4638	17054	1179	573	NA	1041	0	491	7925	278	5008	NA	157	8308	35	1699	110	217	7663	1106	2826	1330	1058	1214	258	84	316	3076	2306	3628	3291	1667	2294	1818	346	243	252	285	227	2190	671	1632	2459	673	3171	4690	24	183	296	0	119
ENSMUSG00000031201	191873	74296	37886	3847	21111	46647	205968	17246	5891	NA	15414	827	3446	122571	6746	94375	NA	1397	93179	3075	19822	1304	3832	45267	14510	21823	13104	6785	12082	1767	1038	2807	22196	16226	46707	13219	10317	7597	15217	9417	6646	6099	4582	1815	25588	5449	18966	16591	10746	37786	48432	1674	2499	2505	341	586
ENSMUSG00000022387	31461	12195	4161	201	2473	5783	26082	1932	706	NA	2372	68	466	13595	1185	10028	NA	313	15772	528	3923	215	454	7406	1437	3747	1690	1233	1297	241	162	369	4419	3790	6158	2527	2059	1692	2977	1088	778	872	1232	264	3466	808	1476	2813	1001	3320	3756	95	129	285	11	40
ENSMUSG00000024335	40886	18801	5951	543	2990	6412	40733	2387	1126	NA	3041	36	552	23411	1500	17210	NA	127	19685	1123	4674	348	425	10709	2030	7102	2967	1248	3332	546	118	504	6214	6681	9004	3661	2146	4937	3219	2275	927	1142	1372	801	4291	1035	2677	2868	2177	5161	6987	95	212	375	34	128
ENSMUSG00000026918	65458	31706	13553	1482	4290	13340	64650	6514	2230	NA	4876	186	1257	27933	2010	26257	NA	478	25962	701	4466	590	1084	19729	4812	15655	7303	3411	5540	611	746	926	15307	10954	16974	9425	5745	10557	9207	4564	2325	2527	4372	1016	8617	3163	7126	5575	4657	12004	15219	436	739	407	48	223
ENSMUSG00000024002	98026	43755	17072	1198	10485	18733	97771	7206	2799	NA	7391	107	1255	56529	4071	37751	NA	883	48116	1829	12524	1251	1960	24140	6027	16594	6454	2706	6425	1072	407	1637	15829	11978	19847	11612	5804	10477	9392	5261	2326	2604	3780	780	9621	3332	7558	8953	4669	14039	16087	573	850	774	104	273
ENSMUSG00000031660	98553	42363	19674	1078	9007	16723	90790	6152	1967	NA	5423	384	1539	54872	3843	40166	NA	582	47580	1524	10930	835	2589	21693	5717	12872	5341	3000	5935	696	368	735	15825	12791	18993	9163	6237	7890	5584	3613	2045	2275	3554	1024	10399	3369	9513	7436	4789	14039	19820	383	645	614	81	403
ENSMUSG00000003778	90120	30814	13823	394	8725	14287	72322	4925	1707	NA	5845	456	1350	41025	3224	27953	NA	378	42043	871	9223	841	1511	18894	4800	10420	6030	3378	7028	958	232	1295	15773	8538	16567	10392	6187	10195	7623	3357	1998	2868	2568	586	8556	2497	6916	7873	2264	9008	11775	177	596	434	20	149
ENSMUSG00000057649	217697	65269	31401	1394	22261	53559	221626	17912	4002	NA	22209	778	5834	65791	5768	55245	NA	828	74496	3568	29611	2262	4291	30630	9384	19998	10989	6118	9052	1370	514	1993	25133	14933	48009	18503	7791	10995	11698	6436	3344	4552	5357	950	13375	5017	18251	14488	10147	26656	20543	669	762	1275	94	420
ENSMUSG00000029279	25052	8695	3316	146	2063	4251	18673	1681	1240	NA	1465	26	252	9205	1368	9261	NA	76	11227	79	2179	42	83	4693	925	4266	1838	1312	1923	404	207	96	3144	1944	2472	2436	1528	1398	1437	444	512	284	419	215	1874	525	1052	1608	832	3251	3623	98	113	250	0	131
ENSMUSG00000011158	52183	21858	11257	307	4780	9729	47732	3477	1421	NA	3304	2	947	29612	1531	20103	NA	252	22163	678	6086	158	551	8717	2543	7888	2720	1488	2414	421	85	341	5614	3812	10140	3841	4879	3716	3645	2311	1081	1804	1619	195	4868	1282	6133	5400	2542	8107	9718	152	439	288	29	241
ENSMUSG00000031487	35413	14042	7548	276	3182	6808	33339	3754	976	NA	2324	28	902	22917	1190	16276	NA	339	20508	394	5931	690	767	5185	1119	4168	1973	1170	1644	566	25	235	4129	3568	9094	2860	2153	1858	3947	1217	839	1341	1368	320	3438	1071	3018	2809	1755	6994	6757	206	444	319	12	177
ENSMUSG00000047843	5055	3121	967	82	653	1360	7022	857	88	NA	395	5	109	2999	143	2795	NA	54	2511	43	607	29	87	710	123	702	265	100	177	27	24	62	613	305	789	499	127	490	366	169	97	151	102	59	510	181	376	341	459	1802	1917	65	66	138	3	15
ENSMUSG00000037905	70666	36099	12878	951	5305	13810	58077	5590	1672	NA	5216	443	1180	34429	2582	33570	NA	258	36731	852	9205	944	1132	30059	8648	15727	8449	4409	7598	1176	596	1653	14454	11728	19232	9202	5099	9919	7059	4924	2691	2355	3111	1080	7715	2941	6249	5357	3847	13282	18158	606	1197	1238	161	424
ENSMUSG00000045744	0	0	0	0	0	0	0	0	0	NA	0	0	0	0	0	0	NA	0	0	0	0	0	0	0	0	0	0	0	0	0	0	0	0	0	0	0	0	0	0	0	0	0	0	0	0	0	0	0	0	0	0	0	0	0	0	0
ENSMUSG00000028351	964389	288472	98838	197	45601	107810	380401	17511	17769	NA	28136	605	6152	276942	25549	294974	NA	4987	399313	25542	55490	3624	12555	29116	10735	59136	22460	9194	13594	2378	1738	282	40897	30392	41403	63873	29710	59972	20270	8610	5301	1519	4978	673	52833	13941	39220	42497	25445	56285	67507	1343	2256	6106	729	2405
ENSMUSG00000004031	182778	92647	30312	1379	10338	23175	68448	7863	5203	NA	2965	2	425	86899	5525	48951	NA	824	77537	1387	18619	1856	2841	18063	3634	16624	3475	1883	5441	1291	948	412	1775	2345	46496	1918	2609	875	8676	565	70	3466	122	1284	2178	2564	5198	3407	14204	32428	35926	102	887	493	2	302
ENSMUSG00000035131	695788	114879	18903	8075	18422	16503	5402	74	3857	NA	407	0	12	28212	16072	43783	NA	959	73272	1283	6154	1767	1374	2635	2017	4125	35464	6692	5525	2531	43	2	111216	41477	902	21224	29160	106693	4730	1311	18871	36818	13516	1	336	159	37	32	18964	3232	2006	12	75	799	93	305
ENSMUSG00000034329	677	311	27	1	25	32	409	175	1	NA	11	0	1	216	7	787	NA	1	608	23	317	47	2	87	88	55	10	9	14	1	0	1	20	19	95	29	9	21	11	5	3	348	2	0	16	5	20	9	2	14	17	0	3	3	5	0
ENSMUSG00000022247	170982	62178	31012	1832	15564	30444	131984	11589	3828	NA	9975	611	2881	89093	5804	66929	NA	1408	90493	3189	19576	985	3238	28505	7104	23404	9203	6113	7915	1273	305	1259	20112	15633	28294	12462	7992	8484	12166	9775	2591	3679	4174	1424	16486	3570	11835	11868	6276	21116	29284	573	992	1208	237	594
ENSMUSG00000033940	741144	275885	157758	5635	93077	235465	1022957	113829	25371	NA	80054	4043	17043	641420	41774	410339	NA	10324	472289	10681	108165	6886	15534	89403	23099	71410	35838	18339	26462	5107	2674	4850	61540	38550	94264	45878	24030	32718	36623	18002	11008	9877	14162	2192	93215	25302	62786	51899	67242	219623	166071	8310	12164	9188	951	2279
ENSMUSG00000080268	88943	38744	18945	359	7988	21087	91442	5746	1810	NA	7554	199	834	64226	4021	38548	NA	688	66356	1813	13809	808	1821	4381	1098	2763	1733	725	867	326	84	178	2944	2531	5169	2096	1565	2287	3221	1217	652	1054	686	553	3879	888	1684	1397	3269	9585	11616	429	647	1077	267	536
ENSMUSG00000012076	171754	64980	31949	1131	17867	34682	152312	15176	2821	NA	8433	1011	2123	91364	6423	75726	NA	1291	83741	2559	18570	1358	3426	30660	11474	19210	12567	5441	9655	2317	601	2164	22634	11175	35987	16498	8583	8580	14054	7553	5952	5920	3456	1366	20151	7305	17348	20473	8815	32556	37654	1197	1838	1509	297	590
ENSMUSG00000046836	47623	23120	10689	850	4639	9803	51681	5823	1468	NA	4530	255	1937	29346	2223	22689	NA	304	28461	613	6297	703	712	19619	5894	9665	6047	2635	5766	939	166	1131	10680	6688	11358	8002	3878	4040	3408	3735	1129	1907	1974	641	7494	2137	5923	5149	3319	10776	14519	587	729	606	94	366
ENSMUSG00000001632	17503	6396	2159	258	1074	2984	14326	616	575	NA	1243	54	325	9634	797	5991	NA	241	9620	317	1805	175	327	1966	547	2632	860	256	381	100	96	411	2358	903	2778	981	984	1073	1083	605	252	171	249	5	1201	366	1917	2070	716	1311	1957	52	63	75	0	89
ENSMUSG00000063952	9378	3829	1297	63	1399	2764	11743	778	249	NA	1336	30	268	5555	317	3241	NA	45	4169	9	910	42	70	1057	286	1205	378	346	461	145	37	365	1407	515	1624	899	519	1353	432	169	116	104	224	63	2051	319	1464	2911	1169	2131	2778	180	136	89	0	61
ENSMUSG00000031130	0	0	0	217	1	0	0	0	0	NA	0	0	0	0	0	0	NA	0	0	0	0	0	0	0	0	0	0	0	0	0	0	0	0	0	0	0	0	0	0	0	0	0	0	0	0	0	0	0	0	0	0	0	0	0	0	0
ENSMUSG00000035390	4744	2816	711	148	498	566	4017	337	44	NA	335	9	146	2251	120	2589	NA	64	2771	46	643	18	100	1803	348	854	245	199	269	71	3	59	667	514	833	852	188	232	309	157	59	228	57	155	607	115	157	344	221	536	843	32	20	74	3	13
ENSMUSG00000053046	82944	33361	10899	568	5118	9529	44178	2440	867	NA	3287	207	1292	22390	2359	29409	NA	288	30710	368	4199	371	800	11742	3362	6060	2927	1390	2432	492	294	385	7895	5264	5953	4688	2491	3773	2512	1396	644	941	1143	85	4198	2530	6163	5711	2353	5346	7895	325	449	611	18	103
ENSMUSG00000022914	254210	92364	37942	3198	26511	53882	234424	13192	5693	NA	20047	888	3052	143615	8099	108032	NA	1586	166874	3489	33911	2208	4636	50406	12747	43387	18701	11073	15690	2682	1485	3568	32381	25978	63643	25659	16025	20656	21982	12494	7099	7239	6686	2028	27275	7447	21320	20208	9070	29185	41185	1352	1259	2671	199	729
ENSMUSG00000063663	21968	7925	2504	304	1668	3632	16536	523	456	NA	1280	6	165	9971	466	6475	NA	178	9373	386	1904	147	78	3011	881	1331	505	1495	1121	224	81	570	3094	1938	4425	1950	1618	2765	1970	635	275	953	393	260	2053	418	1768	1749	585	1931	2338	76	66	273	39	81
ENSMUSG00000071657	261774	99338	50724	6889	25063	47324	239156	23725	8407	NA	23791	901	5039	164247	12850	130090	NA	2271	148672	3250	30965	2157	5781	82027	22892	66859	32706	18102	26715	4523	3085	3645	37625	28138	76334	28588	20365	20904	25926	13233	8172	7828	7971	2857	34386	10576	32649	26918	12497	46887	64169	2700	3837	2766	674	1440
ENSMUSG00000040859	37687	16732	7125	513	2705	7723	35807	3390	1137	NA	2305	88	350	17458	1326	13960	NA	162	16944	577	4303	447	691	9981	2345	6487	3017	2136	1471	404	238	586	7405	3726	9099	4299	4532	2764	3143	1819	917	1153	813	156	4681	980	2549	3925	1776	5792	6691	267	124	281	3	102
ENSMUSG00000023175	1066527	424043	232587	42093	114196	266803	1274608	138502	42261	NA	95216	4142	24632	782351	51289	602221	NA	8888	589472	17306	130146	8273	23047	377346	107536	248472	131613	65216	102649	19387	9271	17581	152497	133622	317370	113735	85189	94619	116170	60535	39442	36244	44584	9094	164784	47764	111807	108508	74255	295487	393731	14526	21952	16257	1660	5535
ENSMUSG00000032589	254822	150354	43199	1277	17025	39549	202264	11781	3708	NA	14666	451	2894	171193	8854	121304	NA	2005	105855	2020	19449	1193	2387	26233	7236	16270	9370	5174	9235	2864	760	1767	10848	10394	23044	8152	5930	6707	8638	4083	2064	3989	2151	1108	10720	1978	6096	6233	3279	14129	15684	1681	1238	1884	84	453
ENSMUSG00000025418	6	0	0	0	0	0	1	0	0	NA	0	0	0	0	0	0	NA	0	1	0	0	0	0	0	0	0	0	0	0	0	0	0	0	0	0	1	1	0	0	1	0	0	0	0	0	0	0	0	0	0	0	0	0	0	0	0
ENSMUSG00000074378	20	4	3	0	447	790	5746	86	71	NA	469	0	1	6	1	161	NA	0	81	0	4	0	0	7	2	2	1	0	0	0	0	1	2	1	0	2	1	1	0	0	1	0	0	2	2	0	1	2	0	42	2	0	0	0	0	0
ENSMUSG00000078800	2	3	1	0	2	1	122	0	0	NA	160	0	0	1	0	0	NA	0	0	0	0	0	0	1	1	1	15	0	0	0	0	0	0	0	0	0	0	0	1	0	0	0	0	0	0	0	0	0	1	0	0	0	0	0	0	0
ENSMUSG00000028392	650	485	50	0	102	10	249	12	152	NA	87	0	16	854	0	284	NA	0	717	7	142	0	0	205	31	40	7	19	3	47	0	44	113	18	293	68	1	9	458	214	0	169	0	0	189	37	0	220	49	27	85	0	151	0	0	0
ENSMUSG00000029082	297	19	5	2	7	187	284	22	0	NA	13	0	0	201	0	61	NA	20	72	0	3	0	0	7	8	21	42	5	22	0	0	0	4	5	7	4	0	1	4	1	0	0	1	0	3	0	0	2	1	4	4	0	1	0	0	0
ENSMUSG00000046718	1527	690	1026	0	60	67	1412	103	43	NA	66	0	0	2847	51	863	NA	0	2001	41	432	0	104	4	0	73	11	16	0	2	0	0	3	0	69	11	1	0	0	0	0	0	95	19	0	0	1	0	32	125	91	19	0	0	0	0
ENSMUSG00000054360	0	4	0	0	0	0	2	0	0	NA	0	0	0	0	0	0	NA	0	0	0	0	0	1	0	0	0	0	0	0	0	0	0	0	0	0	0	0	0	1	0	1	0	0	0	0	0	0	0	0	0	0	0	0	0	0	0
ENSMUSG00000040565	136449	51091	19065	1142	13182	33402	127672	6330	2289	NA	11264	707	2792	84955	4758	43851	NA	753	84195	4776	21472	846	3597	21935	4887	18083	6136	4499	6996	2004	409	1660	15551	8724	17985	10202	5897	6508	6597	2860	1929	1592	2423	94	14472	2719	10441	7832	6210	14654	15746	747	686	827	83	342
ENSMUSG00000025103	133450	49006	21119	1550	12217	28245	111209	9341	3058	NA	7063	537	1845	67809	4620	48372	NA	804	76053	2633	16797	1418	2931	45415	10590	21547	13586	6055	11803	2501	561	2226	24509	15519	44863	18862	11777	9802	11875	5983	4684	5701	5276	2562	14356	4650	14766	13290	7918	22239	29235	869	1105	1008	133	414
ENSMUSG00000038187	432138	144428	82555	1891	46275	103900	438545	30732	5175	NA	33465	2594	10624	301267	24854	229425	NA	2995	319137	9058	58394	3976	9814	22057	7604	24050	12442	6080	8630	1549	710	1977	18613	9154	32706	11197	7234	6677	11859	6002	4564	3439	3595	1176	32945	8320	30749	25646	23177	65252	63868	2876	3642	5245	680	2507
ENSMUSG00000020042	252	53	16	335	8	19	65	12	28	NA	6	0	3	105	3	27	NA	0	657	22	631	368	80	64150	19937	11113	8067	2453	4006	878	665	193	21397	19864	12699	35399	14204	12665	8993	7389	3776	2079	8972	164	73	0	13	7	6	91	213	0	2	0	0	0
ENSMUSG00000040298	851	345	36	1	202	178	794	9	4	NA	21	1	38	219	55	137	NA	3	306	14	83	1	2	32	17	15	100	4	13	2	1	0	98	87	182	217	4	9	12	81	10	0	2	0	9	1	12	11	4	17	19	1	0	1	0	0
ENSMUSG00000000202	1132	386	267	0	297	235	641	2	33	NA	2	0	0	1271	135	798	NA	0	1519	0	66	0	0	89	77	686	237	99	158	13	0	0	100	482	1981	184	50	774	668	269	0	25	148	0	0	0	103	28	16	22	81	0	0	0	0	0
ENSMUSG00000086598	294	260	2	0	34	3	71	1	5	NA	7	0	0	8	0	46	NA	0	87	1	1	1	0	143	70	4	0	0	9	0	0	0	74	86	75	1	0	711	18	2	5	0	0	0	1	0	1	0	1	0	2	0	0	0	0	0
ENSMUSG00000073771	11521	4407	2080	81	1466	2881	14558	939	440	NA	732	0	353	10104	365	5599	NA	16	7479	37	2159	154	86	877	162	1389	993	699	1025	183	0	24	1019	640	872	1217	1003	411	831	392	142	376	299	84	1086	178	1126	701	560	1931	2039	42	82	96	0	62
ENSMUSG00000003344	32276	13011	4610	347	4017	5241	35221	2795	717	NA	3025	48	476	19044	973	14787	NA	177	15838	362	3373	354	221	13236	3624	8964	5364	1577	3054	480	73	841	6592	3506	11800	4416	2735	3768	3321	2270	1364	1152	1407	466	3870	1138	3499	3608	1623	4741	7818	374	349	189	24	144
ENSMUSG00000062098	124763	18152	3659	85	862	1664	9134	882	137	NA	933	82	195	14039	1188	6478	NA	280	66809	2098	14577	256	1698	58482	15905	19875	8715	3573	5541	2448	2052	1705	23711	10711	8174	3492	704	1817	3902	701	100	310	807	371	7756	2030	7257	11123	399	1221	3036	72	73	572	3	256
ENSMUSG00000002803	58092	22551	10417	747	4441	8628	45529	3931	1184	NA	3944	42	1323	24739	1894	25582	NA	365	20424	332	5388	473	690	15208	4083	9299	4898	2071	4629	557	164	494	6759	6145	12572	5486	2840	2415	3988	3546	1687	1528	1491	171	6647	1393	5321	4741	2802	8636	11175	456	438	364	17	176
ENSMUSG00000041702	36928	16523	6376	286	4581	8648	44190	3328	1099	NA	3743	0	253	17364	496	14540	NA	167	19210	378	4534	510	1050	7495	1719	4890	2207	1140	2544	583	638	465	5567	3559	8541	5123	2657	5466	3333	2084	1066	1019	1196	543	4812	963	3528	3139	2273	5726	6913	264	82	337	51	198
ENSMUSG00000062202	154122	70026	24419	1605	13705	36702	180460	7736	5781	NA	17117	437	3571	91558	5357	55951	NA	963	113677	3053	27179	1372	3253	21947	6066	19001	7378	3837	5769	1065	489	681	17727	10269	18456	14079	5308	11522	6359	3055	3065	2663	3413	659	14929	2927	9379	11840	4432	10572	14980	743	826	1185	74	235
ENSMUSG00000082361	222	12	1	36	761	513	6664	1	222	NA	148	0	0	1707	16	197	NA	1	63	0	24	0	0	5	0	56	45	171	17	0	0	0	59	8	158	1	0	2006	280	1	1	0	18	0	7	0	0	1	0	0	1	0	0	0	0	0
ENSMUSG00000021900	15849	3873	2461	4	2442	5632	21477	2339	534	NA	1801	0	57	7610	833	6525	NA	103	3965	76	604	3	54	1397	405	424	198	108	376	65	5	4	85	109	989	740	64	127	470	130	212	232	131	0	1227	559	1097	1657	555	1932	1363	172	109	74	21	59
ENSMUSG00000021660	167043	61051	31507	2787	16106	34265	167205	14609	4324	NA	12392	622	4003	97952	5330	64280	NA	1461	88813	2789	23820	1326	3659	41557	10541	28829	12639	7142	10392	2340	1101	1843	29047	22041	39843	18671	11770	14536	14580	8181	4759	4785	5722	1281	20427	4430	12835	12465	8100	30066	35014	1580	1964	1782	268	563
ENSMUSG00000028568	125386	44095	23063	1026	12143	23823	117919	11483	2693	NA	8262	254	2164	63598	4475	51625	NA	874	55035	966	12535	765	1771	44394	10850	17730	10699	6180	8529	1479	1004	2482	20301	13349	31174	11621	6395	6946	12707	6745	2671	3315	2984	925	14548	4112	15254	14675	6388	22354	29781	737	1794	1295	145	400
ENSMUSG00000036478	43238	10141	3694	178	2193	4332	18771	1269	810	NA	1217	11	252	10542	792	5467	NA	818	10331	304	1449	193	263	9563	2046	9329	1921	585	1983	161	135	812	11814	2684	5288	7856	4160	5345	5647	5312	881	1429	2299	266	2415	615	1473	1408	491	1994	2127	91	46	114	5	48
ENSMUSG00000068173	1	0	0	0	0	0	1	0	0	NA	0	0	0	0	0	0	NA	0	0	0	0	0	0	0	0	0	0	0	0	0	0	0	0	0	1	0	0	0	0	0	0	0	0	0	0	0	0	0	0	0	0	0	0	0	0	0
ENSMUSG00000098348	2	0	0	0	0	0	1	0	0	NA	0	0	0	0	0	1	NA	0	0	0	0	0	0	2	0	0	0	0	0	0	0	0	0	0	0	0	0	0	0	1	0	0	0	0	0	0	0	0	2	0	0	0	0	0	0	0
ENSMUSG00000020423	4929	3048	759	112	1318	3118	18763	1661	423	NA	879	2	134	15927	384	2457	NA	49	11465	1701	4496	19	170	1065	354	1375	327	279	131	19	0	105	2747	906	203	2442	866	852	428	407	207	174	79	0	1367	103	107	333	621	2443	2103	49	56	200	0	41
ENSMUSG00000022863	4643	2912	809	94	551	1263	4403	428	25	NA	422	22	138	3855	145	1257	NA	2	9671	555	2610	84	627	909	190	226	145	81	227	159	15	5	415	328	839	317	133	582	195	60	35	211	145	77	971	188	523	413	111	605	878	13	21	99	1	6
ENSMUSG00000032056	28	3	5	0	0	20	315	1	0	NA	0	0	0	5	58	0	NA	0	1	0	9	0	0	1	2	9	1	0	0	0	0	0	25	0	16	0	1	0	0	9	17	0	0	0	59	0	17	95	1	0	0	0	0	0	0	0
ENSMUSG00000031264	2974	3393	1094	1	5	90	2030	104	41	NA	16	0	0	1268	370	1459	NA	190	1356	22	1393	0	208	3695	1310	6138	1642	377	2501	198	13	6	8	3	397	65	17	6	4	5	10	2	394	2	116	102	199	392	201	658	356	0	0	11	1	32
ENSMUSG00000052013	1646	445	8	3	2	93	468	322	74	NA	235	0	87	380	25	657	NA	0	1011	107	288	22	86	171	0	134	0	0	20	0	6	0	1125	433	131	70	321	423	199	9	30	0	1	0	181	0	58	444	87	183	196	0	0	0	26	0
ENSMUSG00000000706	496	127	155	0	0	2	39	1	0	NA	0	0	0	71	33	47	NA	0	189	2	71	10	0	195	50	0	85	3	1	0	1	168	319	552	91	45	39	80	0	29	2	0	0	0	134	0	74	76	0	1	0	0	0	0	0	0
ENSMUSG00000053216	2	57	1	0	0	33	34	0	0	NA	0	0	0	0	0	42	NA	0	5	0	33	0	0	5053	830	508	270	3	166	0	19	412	1424	1669	1503	1162	250	1358	400	1	0	0	0	0	51	0	92	193	0	0	27	0	0	0	0	0
ENSMUSG00000062638	1	0	0	0	0	0	0	0	0	NA	0	0	0	0	0	0	NA	0	23	0	0	0	0	0	0	0	0	0	0	0	0	0	0	0	0	0	0	0	0	0	0	0	0	0	0	0	0	0	0	0	0	0	0	0	0	0
ENSMUSG00000020490	196	0	16	0	0	42	62	0	0	NA	1	0	0	63	0	13	NA	0	65	0	10	0	0	2	0	0	0	0	0	0	0	0	0	0	3	0	0	69	0	0	0	0	0	0	0	0	0	0	0	0	0	0	0	0	0	0
ENSMUSG00000024340	1	0	1	0	0	1	0	0	0	NA	0	0	0	0	0	0	NA	1	1	0	1	0	0	0	0	3	1	0	0	0	0	0	0	1	1	0	0	0	0	0	0	0	0	0	0	0	0	0	0	0	0	0	0	0	0	0
ENSMUSG00000058435	0	0	0	0	0	0	0	0	0	NA	0	0	0	0	0	0	NA	0	0	0	0	0	0	0	0	0	0	0	0	0	0	0	0	0	0	0	0	0	0	0	0	0	0	0	0	0	0	0	0	0	0	0	0	0	0	0
ENSMUSG00000073420	0	0	0	0	0	0	0	0	0	NA	0	0	0	0	0	18	NA	0	0	0	0	0	0	0	6	0	0	1	0	0	0	0	0	0	0	0	0	0	0	0	0	0	0	0	0	0	0	0	0	0	0	0	0	0	0	0
ENSMUSG00000092618	1	0	0	0	0	0	2	0	0	NA	0	0	0	0	0	1	NA	0	0	0	0	0	0	0	0	0	0	0	0	0	0	0	0	0	0	0	0	0	0	0	0	0	0	0	0	0	0	0	0	0	0	0	0	0	0	0
ENSMUSG00000061728	123	64	15	0	20	34	117	5	2	NA	5	0	1	72	3	47	NA	1	95	3	20	0	4	24	5	13	1	6	6	1	4	4	16	5	18	7	4	3	4	1	1	3	2	0	15	1	8	12	4	13	21	1	1	3	0	0
ENSMUSG00000040283	125	192	16	0	0	1	0	38	0	NA	0	0	0	79	13	233	NA	0	0	0	0	0	0	0	0	1	0	0	0	0	0	0	0	0	8	1	0	0	0	0	0	0	0	0	56	0	40	0	0	0	100	0	0	0	0	0
ENSMUSG00000025217	191462	79453	41667	1683	22531	51208	220490	17658	3969	NA	15106	1065	4246	125517	7990	89757	NA	827	112602	4165	22598	2263	3305	44192	11746	25933	16998	7448	12227	1814	1028	2771	19364	12801	46137	15330	10734	12632	12737	7272	3663	5460	3848	1716	26289	8469	20872	18100	10632	31785	39808	1161	1602	1843	517	1473
ENSMUSG00000027379	34	14	1	0	3	113	40	3	0	NA	5	0	0	71	2	53	NA	1	108	0	5	0	0	51	8	7	7	0	1	0	0	0	22	11	90	11	5	26	12	4	2	1	7	0	3	0	4	5	1	1	58	0	0	0	0	0
ENSMUSG00000040084	1080	628	175	81	108	233	1466	117	26	NA	4	0	0	478	1	185	NA	0	817	0	205	1	1	511	307	524	160	2	92	0	0	268	19	375	1339	85	1	255	553	24	0	165	44	62	513	154	145	62	9	312	561	0	0	1	5	0
ENSMUSG00000066979	245405	98521	52324	2705	28501	53556	252270	18604	7909	NA	20229	1481	4878	150122	10350	114431	NA	1400	139583	3938	33580	1928	5047	39654	12368	32794	15781	9456	11430	2463	627	2236	28903	17932	40069	18766	12163	12043	12738	7727	5361	5500	6294	1473	30952	7182	25730	22974	10887	39835	50103	1694	2266	2346	210	1209
ENSMUSG00000032077	25263	8275	4893	327	1839	4159	21258	1512	408	NA	1272	0	390	13411	592	7991	NA	44	10889	388	2649	511	338	4170	1609	5075	1549	933	1009	58	137	326	4586	2511	4532	3262	1543	2725	1439	772	710	280	252	56	2839	578	2459	1885	725	2944	4138	56	203	103	5	54
ENSMUSG00000038722	230762	81387	38821	1835	22011	48983	203257	16028	4925	NA	14937	834	4804	125568	9105	94069	NA	1759	116537	3012	24130	1213	3932	52591	12217	29308	15234	8803	11321	2264	1242	2685	27740	23382	48269	17658	12143	13950	13291	7849	4876	4983	5305	1903	18813	5189	15457	14844	8210	29849	35683	1153	2071	2223	379	666
ENSMUSG00000071317	313	313	61	1	901	2393	5949	258	6	NA	568	0	270	3292	170	871	NA	19	1636	89	438	1	37	129	167	265	28	29	322	90	1	3	2634	357	2014	2538	1971	9	125	31	12	5	21	309	23	8	105	49	13	124	200	3	5	245	0	5
ENSMUSG00000023988	49711	22457	10920	486	5163	11342	52976	4233	938	NA	2676	273	1422	32582	2216	25691	NA	264	30113	1049	7487	541	1074	9345	2448	5895	3201	1268	2724	421	244	571	5853	5000	8125	4416	1779	3183	3529	1869	1284	1114	898	384	4897	1600	3924	3809	2496	9199	9622	488	652	711	116	255
ENSMUSG00000051223	530512	231689	126477	3157	43129	93519	390325	41812	8312	NA	28771	3119	7484	298098	20615	290932	NA	3535	247980	10695	50531	3570	9328	103053	31783	63753	39169	20257	27404	5144	1977	5077	42083	33243	94215	35659	19184	22403	30112	16245	11786	10062	12457	3496	34011	15857	40150	37660	33606	99234	116156	3271	5075	3913	613	1725
ENSMUSG00000020547	90008	35496	14342	1429	4325	10455	53170	6397	883	NA	5534	533	1066	57951	3275	39624	NA	626	69693	2215	23341	1163	2883	54553	11045	19724	12396	5532	8453	1721	957	3454	22340	12206	29670	12860	9799	9478	5277	3924	3939	3737	4635	1094	13891	2564	9201	7747	3652	15414	25101	451	851	1325	180	404
ENSMUSG00000099938	50	17	13	0	6	9	104	1	0	NA	1	0	0	14	2	8	NA	0	12	0	60	0	0	11	1	9	2	0	0	0	0	0	5	0	6	6	1	1	1	0	1	0	1	0	2	0	1	2	0	0	1	0	0	0	0	0
ENSMUSG00000085078	867	197	99	4	0	143	418	91	0	NA	18	0	0	167	45	119	NA	11	227	0	40	0	0	207	0	0	0	0	39	4	0	0	0	163	124	0	0	0	21	0	7	0	0	0	188	31	38	111	14	131	69	0	0	0	0	0
ENSMUSG00000105352	0	0	0	0	0	0	0	0	24	NA	0	0	0	0	0	0	NA	0	1	0	0	0	0	16	1	1	0	0	0	0	0	0	1	0	0	0	0	0	0	0	0	0	0	0	0	0	0	0	0	11	1	0	0	0	0	0
ENSMUSG00000110027	50	18	5	1	6	4	36	6	1	NA	1	1	4	16	2	9	NA	0	18	0	1	0	1	17	1	2	0	2	1	0	0	0	800	356	44	1472	51	323	1	2	0	1	11	0	5	2	5	3	2	6	8	1	0	0	0	0
ENSMUSG00000073374	12416	3549	1993	6	1056	3278	11503	1037	326	NA	995	0	406	5101	469	2888	NA	28	6381	193	1621	116	156	3763	1477	1927	1435	594	1178	203	246	339	2655	2548	4313	1666	1615	1066	1717	632	314	392	607	20	1461	172	846	1555	216	1320	1482	77	87	121	0	61
ENSMUSG00000097365	112	1	0	0	0	1	32	0	0	NA	1	0	0	1	1	0	NA	0	117	0	0	0	0	10	0	0	0	0	1	0	0	0	12	0	2	0	0	0	0	0	0	42	0	0	0	0	0	0	0	18	0	0	0	0	0	0
ENSMUSG00000087574	923	395	108	87	0	184	527	77	48	NA	3	0	47	285	0	488	NA	0	511	0	39	0	0	2574	877	474	303	84	189	37	155	473	1257	428	364	382	39	376	266	344	147	83	94	0	156	67	157	231	55	112	112	10	18	32	39	6
ENSMUSG00000084873	10413	5364	3017	2	379	354	1643	505	33	NA	560	0	16	4101	421	7647	NA	41	3416	4	705	3	110	683	115	216	112	411	494	1	3	5	557	238	103	146	60	33	191	28	21	51	89	0	171	87	9	2	492	1179	1037	125	92	91	0	0
ENSMUSG00000052951	1	0	0	0	0	0	0	0	0	NA	0	0	0	0	0	1	NA	0	0	0	0	0	0	0	0	0	0	0	0	0	0	0	0	0	0	0	0	0	0	0	0	0	0	0	1	0	0	0	0	0	0	0	0	0	0	0
ENSMUSG00000052477	0	1	0	0	0	0	0	0	0	NA	0	0	0	0	0	1	NA	0	0	0	0	1	0	0	0	0	0	0	0	0	0	0	0	0	0	0	0	0	0	0	0	0	0	0	0	0	0	0	0	0	0	0	0	0	0	0
ENSMUSG00000052848	10163	9059	6029	2	160	362	2439	249	120	NA	343	0	436	7932	354	4106	NA	101	13064	386	4107	367	401	296	51	300	850	63	333	46	2	0	1013	98	211	774	163	234	823	732	60	30	292	0	281	71	413	216	176	974	540	0	44	115	43	44
ENSMUSG00000073627	3392	1109	571	54	626	1059	4906	307	155	NA	198	42	90	3152	155	1574	NA	20	1550	15	557	29	13	1022	243	431	219	109	136	80	207	19	1054	744	840	237	134	541	482	278	184	79	123	13	794	97	565	745	206	476	644	23	15	25	0	7
ENSMUSG00000085154	4831	1188	353	0	410	285	4506	164	135	NA	281	0	61	2088	193	1272	NA	0	2901	4	620	0	16	548	87	303	380	70	187	26	0	0	497	842	303	532	150	636	64	165	30	390	102	1	655	36	341	148	91	453	654	17	4	3	0	4
ENSMUSG00000044092	92	87	71	0	0	94	103	18	0	NA	0	0	0	74	0	54	NA	0	56	0	45	0	0	116	10	0	35	7	6	0	0	0	0	0	7	43	0	0	0	0	0	0	0	0	0	0	56	0	0	0	0	0	0	0	0	0
ENSMUSG00000097557	5780	3500	744	3	1046	1591	5175	532	291	NA	397	0	0	3707	254	2087	NA	79	3066	0	897	165	18	1476	158	1261	156	159	183	157	51	56	843	851	1950	1084	623	668	218	742	92	311	74	84	580	229	281	496	115	650	1321	78	47	56	0	51
ENSMUSG00000029917	35	5	60	0	2	25	154	1	1	NA	1	0	1	10	1	7	NA	0	27	1	10	0	0	7	1	5	2	2	3	0	0	0	6	29	8	4	3	2	5	3	112	0	1	0	9	3	1	0	431	199	245	1	0	1	0	0
ENSMUSG00000050334	38004	14885	6154	144	3051	5620	27358	1573	614	NA	2038	124	888	20347	1062	10744	NA	358	16638	762	4150	429	713	8329	1697	5257	1997	889	1605	249	79	599	15707	8465	13030	6790	4395	4414	2950	1598	1217	1584	1080	920	3867	742	1940	1969	914	2779	4810	140	138	263	6	123
ENSMUSG00000046133	34	15	5	0	8	13	26	3	1	NA	2	0	1	22	2	5	NA	1	20	0	9	0	0	7	2	4	1	0	1	1	1	0	2	3	8	6	0	2	5	2	2	1	0	0	6	0	0	3	1	8	12	0	0	1	0	0
ENSMUSG00000039349	23733	8776	2994	7	243	386	4045	581	0	NA	378	69	45	15660	674	11442	NA	83	9239	163	1115	1	98	50	0	2	59	0	7	0	0	0	278	1	2	78	1	1	0	0	0	0	0	0	1381	176	304	280	657	1533	1556	184	180	0	0	0
ENSMUSG00000036951	2	0	0	0	0	0	1	0	0	NA	0	0	0	0	0	0	NA	0	0	0	0	0	0	0	0	0	0	0	0	0	0	0	1	0	0	0	0	0	0	0	0	0	0	0	0	0	0	0	0	0	0	0	0	0	0	0
ENSMUSG00000092397	1	0	0	0	0	1	2	0	0	NA	0	0	0	1	0	0	NA	0	110	0	0	0	0	369	173	120	115	84	19	48	7	43	95	129	79	98	91	21	0	0	32	35	0	0	0	0	0	0	0	0	0	0	0	0	0	0
ENSMUSG00000106464	1900	603	319	43	359	249	1528	204	102	NA	160	0	86	1131	43	927	NA	51	1298	1	188	0	76	962	315	202	238	0	122	0	45	20	866	123	712	205	391	221	2	198	181	10	77	124	20	38	298	52	143	285	112	0	0	77	17	21
ENSMUSG00000000581	258354	103347	62761	5682	27734	67219	304993	31439	7162	NA	22132	1005	7398	181962	11601	116441	NA	2112	153453	3754	35924	2517	6152	63732	16344	67169	35675	18830	25768	5337	1993	3199	53480	35302	69838	43378	22391	40767	34713	18810	12871	10742	13210	2923	42849	10201	29237	26094	16113	59641	72971	2978	3880	3392	535	797
ENSMUSG00000042460	8938	2475	1934	69	158	1104	3180	154	162	NA	56	0	131	2844	155	798	NA	174	2443	136	660	18	277	637	578	157	124	1	64	30	0	180	696	1355	462	523	688	684	189	34	656	195	588	6	2834	653	849	1361	610	712	557	9	41	50	0	15
ENSMUSG00000048970	148373	49724	24483	2428	13705	32253	138077	12480	3700	NA	10669	598	1925	84182	5400	53868	NA	932	85167	1878	19250	732	2309	31969	8685	32766	17102	10989	14860	2525	731	1712	25717	18635	35788	17028	9694	12520	13837	7954	5256	5480	5230	1528	15953	4551	13131	14523	7004	25343	30177	987	1306	1232	185	514
ENSMUSG00000036887	9	1	0	0	4	3	36	0	0	NA	0	0	1	15	0	0	NA	0	7	0	2	0	0	55	2	0	3	1	0	0	0	0	4	2	91	27	480	12	0	0	0	1	39	0	0	0	0	0	0	0	0	0	0	0	0	0
ENSMUSG00000036905	95	3	0	0	4	4	58	1	0	NA	0	0	2	19	0	5	NA	0	8	0	1	0	0	11	6	44	2	2	0	0	0	0	91	5	215	0	401	0	0	5	0	1	86	0	2	0	0	0	0	1	0	0	0	0	0	0
ENSMUSG00000018446	216185	77399	37217	2866	18180	45246	184168	20912	5105	NA	14604	631	4453	112340	7635	89220	NA	1083	114444	3204	29066	1812	5040	67853	18521	41461	18778	9927	16152	3396	1315	3364	34604	29089	50835	21742	15401	15041	21165	13464	8073	7220	7978	2015	22686	7452	17304	16962	12154	45802	50039	1462	2762	2450	465	965
ENSMUSG00000036896	14	2	1	0	4	1	42	0	0	NA	1	0	0	11	0	10	NA	0	8	0	1	0	0	62	5	50	2	1	0	0	0	0	5	4	91	1	612	0	0	4	0	1	54	0	3	0	0	0	0	0	1	0	0	0	0	0
ENSMUSG00000045532	68	2	1	0	0	24	47	0	0	NA	1	0	0	0	32	9	NA	0	15	0	34	0	0	0	6	79	0	11	0	0	0	2027	55	1	71	4072	68	677	1	144	62	1	1736	0	0	0	0	0	0	0	22	0	0	0	0	0
ENSMUSG00000036907	4	1	0	0	0	0	129	0	0	NA	0	0	0	4	0	1	NA	0	46	0	0	0	0	0	0	0	0	0	0	0	0	0	0	0	0	14	0	751	0	0	55	0	0	0	0	0	0	0	0	27	0	0	0	0	0	0
ENSMUSG00000049630	66434	19377	13489	0	99	125	160	1	0	NA	0	0	0	70026	1738	21451	NA	271	44357	1714	7222	874	1365	51	113	2	2214	0	14	0	0	0	467	10	39	15	1	322	127	216	128	0	126	0	585	68	1434	216	143	24	677	0	0	545	15	115
ENSMUSG00000001076	0	0	0	0	0	0	0	0	0	NA	0	0	0	2	0	0	NA	0	17	0	0	0	0	0	0	0	0	0	0	0	39	0	83	5	0	29	0	0	0	0	0	0	49	0	0	1	0	0	0	0	1	0	0	0	0	0
ENSMUSG00000017446	4	14	1	32	275	240	1096	1571	649	NA	101	0	0	199	0	70	NA	0	60	0	53	0	0	812	49	1282	536	219	276	51	0	0	0	0	38	1	0	752	864	1530	73	282	91	0	166	276	124	91	1933	4980	3947	266	510	0	0	139
ENSMUSG00000046491	79	1	1	47	0	0	313	35	0	NA	50	0	0	58	1	116	NA	0	4	0	10	0	0	1888	497	2020	515	64	792	0	0	0	115	0	108	393	0	760	275	204	247	0	501	0	277	0	0	25	75	36	37	54	0	0	0	0
ENSMUSG00000058914	221	151	41	0	0	94	271	0	0	NA	0	0	0	153	0	67	NA	51	442	0	43	0	1	6	17	0	0	0	0	0	0	0	0	12	93	1	0	0	19	0	0	0	0	0	65	0	0	51	15	72	31	0	0	0	0	0
ENSMUSG00000040794	553180	186468	93103	3313	18280	40324	216198	29917	4037	NA	17468	1059	6608	93521	10072	136325	NA	579	187243	7324	58430	4275	8706	106980	21957	59856	38297	16967	29136	3521	1150	4565	86821	85844	99442	93147	58689	39102	33451	20562	5931	4387	13748	1107	32616	12248	30702	22257	29793	90875	113367	751	2549	1279	129	442
ENSMUSG00000079592	0	0	0	0	0	0	0	0	0	NA	0	0	0	0	0	0	NA	0	0	0	0	0	0	0	0	0	0	0	0	0	0	0	0	0	0	0	0	0	0	0	0	0	0	0	0	0	0	0	0	0	0	0	0	0	0	0
ENSMUSG00000022440	136	18	13	0	218	1	1661	106	0	NA	156	0	55	563	0	201	NA	9	260	29	22	0	0	21	8	20	81	4	8	59	0	0	0	0	30	0	0	0	0	0	0	0	0	0	235	83	104	326	0	42	31	3	0	0	0	0
ENSMUSG00000061535	16	17	1	54	1	3	25	3	0	NA	1	0	1	6	0	3	NA	0	4	0	1	1	0	69	1	13263	510	848	2046	841	0	0	0	19	1	4	1	0	1	0	2	0	0	0	4	1	10	1	0	5	6	0	0	0	0	0
ENSMUSG00000071347	70	38	10	0	64	114	510	82	0	NA	176	0	6	232	0	173	NA	0	123	0	116	0	0	119	0	1	0	0	0	0	0	0	0	0	1	3	0	0	0	19	0	0	0	0	74	3	0	52	79	236	28	0	0	30	0	0
ENSMUSG00000055172	21624	14345	2348	0	1728	3893	9211	291	691	NA	167	0	0	12294	42	3732	NA	0	6691	35	293	52	162	2	0	5	0	0	13	0	0	0	114	0	0	1	40	1	0	0	0	95	0	0	1	0	1	77	3	0	0	0	0	73	0	0
ENSMUSG00000098470	16	12	3	0	2	3	2	2	0	NA	0	0	0	3	0	1	NA	0	5	1	0	0	0	1	0	0	0	0	0	0	0	0	0	0	0	0	0	0	0	0	0	0	0	0	0	0	0	0	0	0	2	0	0	0	0	0
ENSMUSG00000038527	1934	763	401	0	127	392	1125	169	36	NA	121	1	0	786	64	847	NA	0	741	44	98	0	0	203	36	57	155	0	161	0	0	0	175	1	58	1	1	57	102	54	48	0	0	53	258	28	186	73	65	129	329	56	0	0	0	0
ENSMUSG00000038521	2912	2163	235	0	233	685	1242	187	149	NA	2	0	0	2074	0	392	NA	0	874	0	39	0	0	1	0	0	0	0	0	1	0	0	0	0	0	0	0	0	22	0	0	0	0	0	0	0	34	0	35	42	17	0	1	0	0	0
ENSMUSG00000079343	53	73	2	0	8	277	176	0	0	NA	0	0	0	233	0	0	NA	0	149	0	0	58	0	1	0	1	0	0	0	0	0	0	0	1	0	22	0	7	2	0	0	0	12	0	1	0	0	0	0	13	0	0	0	23	0	0
ENSMUSG00000024371	226	173	122	0	4	88	78	13	1	NA	100	0	3	248	0	96	NA	0	175	1	3	0	0	84	50	3	29	3	25	0	22	0	49	41	3	3	2	13	143	1	37	1	41	0	126	0	11	0	0	26	21	0	0	36	0	0
ENSMUSG00000071753	346843	136475	51672	1383	30628	53744	269710	16789	5672	NA	20723	393	5213	181197	7065	107833	NA	1589	194226	3918	40019	3854	7497	36353	9041	39151	16584	9769	13609	1774	1134	2235	37388	29451	39551	21408	12389	16338	28192	13841	3170	4453	2828	611	33802	6129	22442	23085	11735	35287	38324	1291	1379	3518	123	1235
ENSMUSG00000046219	1980	786	496	4	102	799	629	84	4	NA	356	2	151	767	187	1535	NA	40	284	0	35	4	44	1114	146	211	204	76	131	0	0	1	83	123	4329	309	314	1003	1230	383	193	70	157	4	1052	237	395	567	174	485	1833	66	48	0	0	0
ENSMUSG00000087461	33	204	106	0	2	0	78	1	1	NA	90	0	1	199	0	548	NA	0	235	0	29	0	0	5	1	27	1	0	0	0	1	0	104	0	58	88	1	220	1	56	172	188	0	0	241	0	146	112	1	0	3	0	0	22	0	5
ENSMUSG00000100334	380	243	10	0	6	45	265	1	0	NA	24	0	0	99	1	126	NA	0	105	1	0	0	0	2	0	0	0	22	6	0	0	0	0	12	83	30	1	198	0	1	0	0	0	0	1	0	275	109	1	1	2	0	0	0	0	0
ENSMUSG00000051616	36	20	5	0	2	4	30	1	2	NA	6	0	1	21	1	19	NA	0	25	1	4	1	0	6	11	6	110	0	3	1	2	0	5	3	5	5	3	3	5	4	1	2	2	0	11	0	2	4	1	3	3	0	0	1	0	1
ENSMUSG00000085024	65	34	20	0	0	20	346	1	0	NA	17	0	0	25	0	34	NA	0	148	0	80	44	0	1866	409	0	2	12	48	0	25	125	163	510	35	0	21	0	0	10	5	12	2	0	5	0	62	40	24	9	3	0	0	0	0	6
ENSMUSG00000084915	5485	2393	909	103	245	640	2947	337	209	NA	121	15	0	2529	63	1371	NA	16	1828	37	850	68	78	2253	471	1455	482	162	243	244	24	203	433	523	647	219	229	447	209	68	84	47	128	55	284	59	394	574	209	578	687	57	11	54	0	14
ENSMUSG00000110523	37645	13329	5408	33	2287	5100	17641	1756	959	NA	1032	0	186	26953	2051	14795	NA	239	23750	564	4797	526	604	5496	1429	1873	665	785	1922	30	104	283	4608	2419	7879	6705	1978	4973	3684	2103	1653	906	1375	424	3474	495	1528	3119	1906	2842	4123	287	224	407	5	91
ENSMUSG00000063623	12537	3546	839	19	742	1383	9606	292	165	NA	814	4	12	4982	490	4784	NA	99	3885	11	512	17	78	754	99	2041	194	273	98	20	17	91	464	418	693	342	33	409	284	204	45	111	74	10	724	19	263	70	27	441	569	40	15	32	11	9
ENSMUSG00000112121	9	2	25	0	163	100	277	9	0	NA	1	0	0	276	0	74	NA	107	201	0	39	1	0	439	314	200	1	0	0	1	36	0	1	0	1	1	1	1	0	0	0	0	0	0	37	27	1	1	36	26	74	11	34	0	0	0
ENSMUSG00000109633	3	2	1	0	1	0	2	0	0	NA	0	0	0	5	0	2	NA	0	0	0	0	0	0	0	0	1	0	0	0	0	0	0	2	1	0	0	0	0	0	0	0	0	0	0	1	0	0	0	0	0	0	0	0	0	0	0
ENSMUSG00000045975	12537	7098	1819	62	1732	3390	13178	1022	528	NA	1923	0	38	8490	211	4625	NA	48	6052	274	1555	138	179	4603	1578	1592	1184	236	664	230	5	86	2503	1534	5034	1995	1852	1662	1983	791	558	216	674	85	1689	137	1253	609	730	1612	1530	229	97	195	2	111
ENSMUSG00000032120	69318	38462	13937	726	3596	7701	44286	3103	1626	NA	3298	162	854	53888	2339	23357	NA	438	53231	1723	12434	886	1660	10143	3074	10666	5613	2056	4119	836	287	203	5424	5782	16612	5288	4781	3610	3884	3361	1433	2362	1928	570	5551	1947	4445	4015	3081	5819	10023	325	323	351	6	171
ENSMUSG00000047248	45926	11132	4068	352	1679	5494	21695	898	749	NA	920	0	297	14838	636	9072	NA	160	18461	473	3497	190	417	5744	1929	5478	1325	1388	2121	175	106	80	6178	2978	5171	2999	1933	3709	2845	800	557	445	592	152	4397	718	2207	1442	776	1935	2884	57	111	235	0	0
ENSMUSG00000047990	2980	948	717	32	68	148	308	31	0	NA	0	0	0	919	13	915	NA	0	718	0	130	40	31	108	15	82	24	38	46	0	0	0	20	33	97	0	74	0	0	0	0	0	3	0	0	0	146	34	24	39	44	26	0	25	0	0
ENSMUSG00000091956	45627	21929	12599	39	487	601	4245	161	14	NA	419	17	142	13263	1132	12885	NA	63	14587	413	2106	218	245	2949	496	579	319	152	136	2	92	92	294	430	2093	144	141	233	317	219	95	0	23	18	623	280	607	490	99	359	491	116	17	133	18	59
ENSMUSG00000045912	1954	3351	1111	0	71	208	2035	129	32	NA	149	0	41	2949	59	593	NA	0	2263	134	614	56	97	10	3	39	100	3	6	8	0	94	82	3	55	203	42	84	0	10	0	0	40	21	634	80	552	39	98	271	385	5	0	10	0	0
ENSMUSG00000091648	1201	554	208	29	156	123	1124	82	61	NA	79	0	63	381	13	417	NA	0	827	4	145	0	0	343	49	443	153	48	88	7	0	17	380	281	213	84	142	104	106	40	15	24	32	0	157	21	26	141	0	31	198	4	0	0	0	10
ENSMUSG00000030279	135625	48100	19835	1275	18917	35478	195174	8417	5486	NA	13574	309	1815	84869	4161	42161	NA	940	73987	1529	15672	1632	1515	26732	5322	16546	7263	4553	6979	1261	395	2097	24519	13489	34210	17064	9271	15216	13446	3264	1762	1778	2783	760	19373	2648	9466	11123	3716	13515	13718	362	713	1590	9	438
ENSMUSG00000024164	6	16	0	0	0	0	7	0	108	NA	0	0	0	96	0	84	NA	0	38	1	0	0	0	224	57	0	146	64	44	46	20	0	276	246	11	0	1	156	6	1	0	0	0	0	0	7	0	0	0	25	25	23	64	0	0	0
ENSMUSG00000097930	778	229	211	30	39	294	2410	92	15	NA	72	0	7	739	5	661	NA	1	1039	5	110	0	5	122	30	105	26	13	35	1	2	1	47	205	176	84	23	22	15	12	3	1	53	15	70	16	48	59	46	126	464	231	17	2	0	1
ENSMUSG00000112227	94	3	3	0	1	1	10	0	0	NA	1	0	2	4	1	2	NA	0	3	1	1	0	0	0	0	0	1	30	2	0	0	1	0	1	0	1	1	0	0	1	0	0	0	0	0	0	55	1	0	2	1	0	0	0	0	0
ENSMUSG00000006423	44863	19344	8749	743	4062	7876	40147	6249	1300	NA	2811	498	831	20295	2024	19170	NA	258	19796	393	5063	333	511	10756	2830	6967	3661	2627	4500	670	303	374	5401	4834	15329	3871	1854	3315	3627	2165	1728	1236	1449	616	5855	1457	4514	3639	2959	11297	11928	350	488	463	113	120
ENSMUSG00000056753	609	173	25	9	90	195	992	105	9	NA	75	0	0	452	6	171	NA	0	640	0	73	26	41	251	58	27	146	77	79	11	0	23	223	198	168	78	129	0	19	22	0	18	44	0	57	32	100	3	65	116	67	0	32	18	0	14
ENSMUSG00000097093	6122	1996	1356	68	500	978	3522	405	147	NA	272	0	128	2411	196	2371	NA	25	3208	27	390	0	104	691	188	387	201	137	185	4	0	1	255	243	995	758	168	108	281	133	83	99	110	65	298	169	277	217	124	538	784	1	27	27	0	7
ENSMUSG00000086655	3668	1304	828	0	312	528	1742	126	30	NA	132	0	329	494	164	914	NA	0	152	0	114	27	0	4100	958	15	245	66	117	0	398	188	423	806	1582	47	389	259	852	239	193	200	44	27	51	0	106	80	97	66	8	0	16	4	8	0
ENSMUSG00000024592	28434	11109	7352	587	2827	5373	26341	3292	943	NA	2442	29	714	18162	844	14385	NA	373	15681	147	4335	364	569	6575	1990	4015	3285	1335	2137	187	152	830	3950	3184	7244	3580	1912	3053	2080	2918	767	844	546	126	4368	717	2811	3521	1919	5536	8143	103	558	282	56	212
ENSMUSG00000065952	492	166	26	0	35	137	263	29	32	NA	48	0	1	440	24	97	NA	1	381	11	50	19	0	19	2	5	1	2	1	0	6	0	120	10	35	10	0	3	11	8	2	0	4	1	6	10	9	2	2	37	18	46	6	1	0	0
ENSMUSG00000099590	246	236	76	0	65	97	800	18	0	NA	64	0	64	314	0	42	NA	0	304	0	12	0	1	16	7	0	0	0	4	0	4	0	41	59	94	0	189	0	60	1	0	0	44	0	0	0	41	0	0	8	45	0	0	0	0	0
ENSMUSG00000107385	1	2	48	0	0	2	2	0	0	NA	1	0	0	2	0	0	NA	0	1	0	0	0	0	0	1	9	2	16	9	0	0	0	158	2	195	112	0	116	34	248	16	0	215	0	1	0	1	1	0	1	0	0	0	0	0	0
ENSMUSG00000033031	6593	2994	887	1	642	1116	6051	759	221	NA	811	335	197	2449	190	2762	NA	71	2859	156	707	0	81	375	60	216	304	135	499	5	47	96	410	356	2185	426	173	13	177	64	81	28	33	119	799	463	176	341	560	1457	1673	166	214	189	0	50
ENSMUSG00000040552	1043	87	128	17	36	32	260	2	46	NA	13	0	12	81	0	83	NA	0	328	0	116	0	0	99	10	143	17	20	3	7	0	13	3	36	58	50	2	59	40	235	0	0	0	0	323	0	42	11	0	158	47	0	30	0	0	0
ENSMUSG00000101581	106	49	0	0	0	0	2	0	0	NA	0	0	0	40	0	72	NA	0	127	0	0	0	0	1	0	0	0	0	10	0	0	0	0	0	0	0	0	0	0	0	12	0	0	0	0	1	0	35	0	1	0	0	0	0	0	0
ENSMUSG00000097254	1464	720	367	482	0	0	587	0	0	NA	113	0	0	1049	204	1254	NA	0	1473	0	137	43	47	1	167	295	0	240	10	0	0	0	0	0	14	94	30	0	0	1	0	0	31	0	158	1	0	2	0	1	2	39	0	0	0	0
ENSMUSG00000087365	33	0	0	0	116	43	10	0	0	NA	12	0	0	13	0	0	NA	0	0	0	0	0	0	0	0	75	0	0	0	0	0	0	0	0	0	0	0	0	0	0	0	0	0	0	0	0	0	0	0	0	0	0	0	0	0	0
ENSMUSG00000108900	1	2	1	0	1	11	45	0	0	NA	0	0	0	11	0	4	NA	0	14	0	1	0	1	1	0	0	2	0	0	1	0	0	0	0	5	0	1	0	0	0	0	0	0	0	1	0	0	36	0	2	1	0	0	0	0	0
ENSMUSG00000015451	1186	574	211	0	38	150	635	11	55	NA	1	75	45	344	73	206	NA	15	418	28	33	0	25	54	0	20	5	0	32	0	0	0	0	6	187	2	1	0	0	0	0	40	33	2	17	37	0	11	5	87	100	0	0	5	0	0
ENSMUSG00000073418	8	1	1	1	0	0	2	0	1	NA	0	0	1	1	0	3	NA	0	0	0	0	0	0	3	1	0	0	0	0	0	0	0	0	0	1	0	0	0	1	0	0	0	0	0	0	0	0	1	0	0	0	0	0	0	0	0
ENSMUSG00000026405	831	413	371	0	41	2	151	0	0	NA	0	0	0	81	101	139	NA	0	74	0	4	0	0	0	0	0	39	0	60	0	0	0	0	3	19	0	0	2	0	0	0	0	1	0	16	0	1	0	7	47	136	0	0	0	0	0
ENSMUSG00000100257	1511	1118	163	41	353	239	848	41	160	NA	32	0	0	535	21	345	NA	13	565	0	146	32	0	171	262	121	92	39	372	0	0	0	26	100	425	161	66	1	240	0	0	0	47	37	108	0	33	0	49	51	90	0	30	24	0	1
ENSMUSG00000085408	19594	6336	4518	350	1746	3380	17819	1024	587	NA	1453	0	328	14593	377	7364	NA	72	12610	141	2085	130	399	4544	1337	2312	1597	1018	1325	279	13	78	4850	3903	4593	2054	2452	2534	930	540	940	1117	619	681	3058	557	2300	2773	731	2024	3347	135	154	176	29	37
ENSMUSG00000036377	60033	32330	11582	405	379	2025	11047	1175	433	NA	1116	16	908	7733	1438	14549	NA	5	7228	118	2606	243	257	19070	3538	18464	5949	3835	8134	868	435	1580	15227	8052	27946	13531	7888	15472	8805	6381	2542	4184	2849	937	3575	430	3220	4013	1692	2662	3264	300	126	196	1	127
ENSMUSG00000107667	41	2	15	0	43	1	63	21	0	NA	0	0	0	35	0	12	NA	0	62	0	23	0	0	83	83	0	23	29	0	0	0	190	0	1	16	0	0	0	0	0	0	0	0	0	0	1	0	0	108	543	336	0	0	68	0	0
ENSMUSG00000049130	2328	2829	194	32	80	883	1094	25	5	NA	1639	0	6	1218	10	3845	NA	1	1053	57	53	6	0	567	56	177	267	29	1131	47	57	18	127	773	906	536	15	1974	165	68	18	48	95	1	1688	109	760	162	35	928	281	1	20	14	0	0
ENSMUSG00000074361	10	1	2	0	0	1	6	0	0	NA	0	0	0	3	0	1	NA	0	1	0	0	0	0	0	0	0	0	0	0	0	0	0	1	1	1	0	2	0	2	0	0	0	0	0	0	0	0	0	0	0	11	0	0	0	0	0
ENSMUSG00000022181	48	27	8	2	5	5	53	6	1	NA	4	1	1	28	0	15	NA	0	28	0	7	0	0	25	5	7	2	1	4	2	120	1	9	5	6	5	7	5	3	3	3	3	0	0	9	1	4	4	1	5	6	0	0	0	0	0
ENSMUSG00000085515	34	19	39	0	5	10	26	1	1	NA	6	0	0	12	1	25	NA	1	18	1	2	0	0	10	74	1	82	2	1	0	0	0	4	0	8	3	1	6	1	2	0	0	1	0	5	1	1	2	1	5	7	0	0	2	0	0
ENSMUSG00000112663	1040	842	41	112	182	76	977	22	45	NA	12	0	0	285	41	236	NA	0	259	27	219	64	0	582	23	334	104	78	205	25	139	1	1696	1846	170	1010	426	47	0	84	148	0	134	0	90	36	27	206	17	261	177	0	0	0	0	0
ENSMUSG00000084910	20012	3403	1986	71	69	179	887	92	103	NA	173	0	0	1541	249	3079	NA	49	9266	23	3570	117	288	5129	1561	4931	6166	2329	1213	190	7	247	4339	835	8119	1469	377	633	1113	334	529	258	225	163	14	0	1	135	0	28	220	0	0	46	0	35
ENSMUSG00000079105	488	1227	264	0	140	252	547	91	98	NA	174	0	3	3164	18	1745	NA	1	441	16	163	0	0	8	2	1	3	0	235	0	0	0	3	4	3	3	2	1	0	2	1	0	2	0	183	1	25	118	2	392	126	0	9	0	12	16
ENSMUSG00000112366	1	0	0	0	0	1	2	0	0	NA	0	0	0	3	0	8	NA	0	0	0	0	0	0	144	20	0	0	0	0	0	0	0	0	0	0	1	0	1	0	0	1	0	0	0	0	0	0	0	0	0	0	0	0	0	0	0
ENSMUSG00000102095	132	78	0	0	8	0	106	0	0	NA	0	0	0	65	0	45	NA	14	120	0	63	0	0	10	0	0	0	0	0	0	0	0	0	0	0	0	0	0	0	0	0	0	0	0	0	40	0	0	0	0	18	0	0	0	0	0
ENSMUSG00000050390	21658	10296	2778	12	466	700	2335	245	53	NA	263	0	5	1089	422	4557	NA	157	4220	62	426	27	5	585	276	462	218	157	275	32	25	0	455	543	628	431	207	346	748	250	48	213	150	0	404	95	138	331	465	523	552	0	40	47	0	4
ENSMUSG00000110001	462	218	139	0	1	51	624	4	0	NA	195	0	21	70	3	171	NA	0	446	19	125	0	0	248	42	2	81	1	136	13	0	0	13	10	32	73	1	180	0	12	1	0	26	0	64	7	36	51	1	99	114	1	0	0	0	0
ENSMUSG00000092515	2	0	0	0	0	0	0	0	0	NA	0	0	0	0	0	0	NA	0	0	0	0	0	0	0	0	0	0	0	0	0	0	0	0	0	0	0	0	0	0	0	0	1	0	9	0	0	0	0	0	0	0	0	0	0	0	0
ENSMUSG00000070686	25	22	2	1	2	3	12	2	1	NA	3	0	0	10	1	15	NA	0	10	1	5	1	0	6	0	1	0	0	3	0	0	0	3	4	1	2	0	3	2	0	1	0	13	1	6	0	1	2	3	1	3	0	1	1	0	0
ENSMUSG00000046679	71670	20271	8575	842	5461	10762	46154	3732	1127	NA	2655	222	818	29872	1318	21226	NA	420	26363	467	5166	270	452	15698	3703	7158	3933	2156	3413	809	388	673	8103	4573	12260	5388	4644	6154	6234	2115	1430	1356	1414	521	5489	1962	5749	6883	2438	6660	10295	249	593	503	95	200
ENSMUSG00000038330	1	0	0	0	0	0	28	0	0	NA	0	0	0	0	0	45	NA	0	0	0	0	0	0	0	0	0	0	0	0	99	0	0	0	0	0	0	0	0	0	0	0	0	0	0	0	0	0	0	0	0	0	0	0	0	0	0
ENSMUSG00000046262	0	0	0	0	0	0	0	0	0	NA	0	0	0	0	0	0	NA	0	0	0	0	0	0	0	0	0	0	0	0	0	0	0	0	0	1	0	0	0	0	0	0	0	0	0	0	0	0	0	0	0	0	0	0	0	0	0
ENSMUSG00000035031	1	93	0	0	0	0	127	0	0	NA	0	0	0	1	0	0	NA	0	101	0	0	0	0	0	0	0	0	0	0	0	0	0	0	0	12	0	0	0	0	0	0	0	0	0	0	0	0	1	0	0	0	0	0	0	0	0
ENSMUSG00000029656	181	10	1	0	8	98	34	0	0	NA	0	0	0	346	1	15	NA	1	108	0	162	0	1	216	1	226	4	0	1	0	0	0	0	2	246	138	1	0	1	0	14	0	17	0	7	0	1	0	0	0	2	0	1	0	0	0
ENSMUSG00000015083	3001	1268	714	34	282	510	3102	240	36	NA	132	0	10	1735	31	1358	NA	12	1613	9	542	3	120	858	240	509	53	257	196	5	2	30	534	793	593	351	106	57	292	79	65	21	17	34	545	147	290	203	117	487	545	30	0	13	12	38
ENSMUSG00000022149	66	32	9	1	7	71	100	11	4	NA	8	0	0	32	3	23	NA	1	53	1	11	0	4	13	6	15	7	4	7	0	0	2	13	14	17	11	2	11	6	2	1	0	3	0	9	3	9	35	5	26	20	0	37	1	0	0
ENSMUSG00000097574	5350	2576	1371	54	943	2095	12606	1162	310	NA	634	0	0	5372	413	2511	NA	31	5398	0	1610	70	166	2095	168	1031	596	385	488	0	87	55	1064	976	2959	1699	990	1425	1461	451	39	308	262	0	1567	556	1798	1493	574	2393	1783	54	84	69	0	0
ENSMUSG00000105721	0	0	0	0	0	0	0	0	0	NA	0	0	0	0	0	0	NA	0	0	0	0	0	0	0	0	0	0	0	0	0	0	0	0	0	0	0	0	0	0	0	0	0	0	0	0	0	0	0	0	0	0	0	0	0	0	0
ENSMUSG00000097352	0	0	0	0	9	153	53	12	1	NA	0	0	0	0	0	0	NA	0	0	0	0	0	0	0	0	0	1	0	0	0	0	0	0	0	0	0	0	0	0	0	0	0	0	0	0	0	0	0	0	0	0	0	0	0	0	0
ENSMUSG00000080727	9943	4248	1630	158	685	1611	9386	449	187	NA	850	1	536	4746	127	3429	NA	15	4516	10	808	92	165	3439	887	2272	715	366	671	62	76	44	3277	1521	1793	1774	929	1016	806	481	390	238	302	27	594	431	664	544	331	912	1769	9	3	25	0	38
ENSMUSG00000028813	2964	1296	923	9	895	2088	14568	1471	291	NA	948	6	93	9092	541	2018	NA	352	3004	66	580	41	75	63	101	211	58	28	6	14	13	0	153	37	248	210	103	35	256	125	23	8	42	0	197	68	318	260	397	2057	1883	5	5	38	5	21
ENSMUSG00000078932	3289	965	234	0	336	534	84	0	1	NA	1	0	128	643	89	940	NA	0	723	1	43	0	0	494	174	562	70	200	0	0	0	6	1355	705	4715	1325	1664	165	368	176	237	149	55	6	1	64	491	379	0	0	72	0	0	0	18	0
ENSMUSG00000028578	76161	24469	11335	978	6701	13241	53936	4630	1417	NA	4369	169	1243	31889	2691	23942	NA	613	35268	1128	8006	548	1036	12255	2442	10600	4017	3114	2277	797	105	906	9641	5508	9462	5861	4233	3786	4695	1796	1506	1436	1699	367	7263	1524	5088	5201	2576	8601	11951	188	709	320	53	177
ENSMUSG00000036707	206163	81872	30687	1713	17550	37730	170789	11536	4282	NA	13149	792	2983	96408	5784	82762	NA	1405	98117	2482	19495	2069	2389	43551	13956	25778	16207	7370	11879	2413	1191	1836	23332	15876	33227	14862	7825	11643	12576	6430	3793	6297	4164	1968	18212	5431	17588	18390	9252	26709	40297	1072	1769	2528	239	804
ENSMUSG00000021981	70488	24757	14162	985	5741	12291	64087	6837	1719	NA	4971	675	1149	53231	2980	43274	NA	621	42484	865	7513	320	973	18815	6469	16727	8091	4194	6326	849	1662	539	14317	7600	20415	13127	7618	11406	8645	4056	4309	2426	2679	478	14329	3237	7195	9325	4396	13360	16608	1902	1191	901	48	211
ENSMUSG00000020196	71003	28951	11986	633	7136	9674	70081	3881	2489	NA	4869	236	960	40556	2680	22739	NA	590	41505	856	9401	670	1128	7578	2263	4024	2212	1327	2100	568	78	412	3223	2517	5068	3208	1356	1955	1760	1601	721	765	852	24	4557	718	3241	3502	1785	6147	7802	180	316	560	29	119
ENSMUSG00000040957	25239	13302	4197	135	751	2519	7171	1024	189	NA	632	27	249	2976	621	5873	NA	63	11018	208	1926	320	57	4183	1109	2604	629	381	504	73	172	109	1441	1210	10826	715	1474	1050	1920	987	261	323	401	219	1907	1027	3411	2430	991	2742	3297	32	108	89	7	1
ENSMUSG00000038990	34665	16058	6615	286	4002	7818	31755	1999	440	NA	2814	217	1550	20199	1457	24337	NA	58	16073	174	2882	100	356	18029	8042	6440	3488	1886	3093	359	310	823	5206	4943	9547	2145	1485	2635	1895	2224	1379	849	1167	181	3012	1412	2945	3575	2365	5349	10010	100	272	280	120	181
ENSMUSG00000029544	138871	25005	10802	85	13596	26776	86814	844	1677	NA	6443	364	1987	66609	6206	81040	NA	800	102503	2120	13505	609	1769	23183	8208	7137	3473	1459	3815	1171	661	861	7448	4705	13834	9261	2880	2376	4722	1411	911	780	1086	728	6138	1795	8017	7950	439	778	1275	20	5	1418	162	773
ENSMUSG00000024857	0	0	0	0	0	0	0	0	0	NA	0	0	0	1	0	0	NA	0	0	0	0	0	0	0	0	0	0	0	0	0	0	0	0	1	0	0	0	0	0	0	0	0	0	0	0	0	0	0	0	0	0	0	0	0	0	0
ENSMUSG00000024842	470	239	89	1	73	117	870	96	28	NA	61	0	0	212	20	207	NA	0	322	0	47	0	0	380	13	47	40	74	80	0	237	0	32	112	187	242	33	210	21	20	0	2	0	0	2	0	113	69	0	58	91	2	0	0	0	0
ENSMUSG00000005649	101	31	23	0	2958	1448	18637	73	0	NA	638	0	0	53	0	42	NA	0	2	0	1	0	0	2	0	7	0	0	0	0	0	0	8	0	88	0	0	26	0	0	1	10	0	0	4	0	1	1	1	0	3	0	0	0	0	0
ENSMUSG00000009075	0	15	0	0	0	13	767	245	474	NA	156	0	198	117	0	64	NA	0	293	16	0	0	0	3	60	640	100	13	28	3	64	0	0	0	0	0	0	0	0	2	0	0	0	0	328	149	56	24	330	538	1100	21	22	11	0	5
ENSMUSG00000007907	85	0	0	0	0	0	0	0	0	NA	0	0	0	0	0	0	NA	0	0	0	0	0	0	0	0	0	0	0	0	0	0	0	0	0	0	0	0	0	0	0	0	0	0	0	0	0	0	0	0	0	0	0	0	0	0	0
ENSMUSG00000024430	42415	15988	3848	35	2529	5178	16615	1460	1057	NA	1622	187	436	7692	1042	13302	NA	42	16766	430	3808	495	436	6781	2172	1223	920	169	527	201	253	225	1995	611	2067	674	461	44	542	56	174	516	30	27	3591	1109	3729	4131	1056	3799	5820	11	366	360	0	34
ENSMUSG00000015488	80132	35674	16102	1482	10929	24623	112286	9351	2845	NA	9330	175	2105	53856	4202	44411	NA	895	44891	860	9071	721	1259	25856	7992	16416	8110	5225	5962	959	721	1060	14537	9894	21659	10272	5492	5792	5330	4788	3028	2791	3047	1295	10252	3179	7182	7814	6544	20955	27112	501	2140	1208	49	458
ENSMUSG00000028532	559	342	91	3	121	386	5913	36	115	NA	114	1	39	1200	19	594	NA	4	2594	36	1628	52	90	102	52	449	61	69	103	2	3	3	893	637	1407	483	1103	455	694	1446	928	723	340	83	1214	7	203	195	33	105	104	21	6	10	1	29
ENSMUSG00000034656	181870	98442	27250	799	13201	29924	105010	6284	3740	NA	7378	548	2705	54900	5292	56290	NA	62	92235	3353	14461	1153	2190	31783	9290	19442	6771	3811	9158	1330	948	1219	14825	8883	22703	9864	5816	6591	7869	2420	475	975	474	649	15791	4364	12494	13126	6441	13685	21840	1196	1031	1554	57	518
ENSMUSG00000004113	97782	46887	13331	831	4380	6383	34669	2785	891	NA	2465	24	401	42557	2635	29418	NA	771	42271	880	9350	1083	1455	10811	3612	11506	4263	2480	4383	531	464	647	12387	8565	15714	12224	5721	7761	7789	4023	3097	4726	4913	991	3792	821	3457	3768	2022	7595	6501	178	321	631	1	133
ENSMUSG00000051331	162048	120327	29672	1126	7888	15480	86704	4012	2512	NA	6409	146	1296	66683	2637	40902	NA	1600	118738	3699	28750	2869	2788	23521	5232	22203	8968	5281	9329	1546	865	677	25994	10525	29789	17527	7326	18889	10989	4996	2307	3672	4862	738	17055	3499	11583	11150	3860	11017	11112	733	396	476	0	349
ENSMUSG00000015968	75948	53055	15381	1327	12349	25140	131197	9248	4527	NA	9816	319	3006	49748	3077	41454	NA	317	49891	822	12221	989	1588	24236	6804	11858	3127	2759	4459	802	824	3648	17482	11706	25300	19565	15991	13173	10101	4198	2618	2275	3238	641	12946	1828	9142	10698	3467	17303	21321	592	780	964	43	351
ENSMUSG00000004110	253885	116819	35779	7508	36523	88267	387225	31695	13087	NA	27024	915	5004	269330	12140	99935	NA	4906	187554	6163	54808	5154	7260	5177	184	14883	4522	3951	11560	1798	0	8	18264	7460	19456	11627	7463	6856	6723	3332	678	1279	1212	651	16492	6749	15373	11082	21858	72503	84929	2335	5620	5355	22	698
ENSMUSG00000031142	2089	1069	308	1	39	469	1380	28	0	NA	77	0	6	540	122	739	NA	23	663	33	120	4	97	20	2	9	36	0	22	0	0	0	24	0	97	29	18	56	0	0	5	0	0	0	156	79	2	46	72	108	103	0	17	0	0	0
ENSMUSG00000020866	50811	25980	6372	673	199	688	1928	48	422	NA	156	10	1	28911	1485	14370	NA	706	13224	167	1751	277	632	1162	254	6995	1209	604	2257	333	3	522	7238	2529	7257	4003	1291	3335	2190	2140	363	834	748	20	2877	483	2533	2993	275	175	1464	0	0	152	44	102
ENSMUSG00000024112	546	1974	829	1	395	44	1047	44	1	NA	4	0	0	3348	62	862	NA	0	4819	226	1418	272	162	119	138	520	178	1	91	41	1	71	6168	1295	161	1600	1807	560	306	445	401	389	785	1	320	2	94	6	109	223	336	0	0	414	0	149
ENSMUSG00000022416	20677	14787	3622	1	1617	1132	9662	76	59	NA	557	1	16	4218	377	5617	NA	111	4502	172	1237	73	83	708	328	712	145	68	1081	106	12	27	452	13	34	494	114	42	2	15	60	123	93	0	956	261	348	297	559	476	2608	0	22	85	0	50
ENSMUSG00000026407	3865	677	569	0	2006	1009	2223	57	58	NA	122	0	266	332	35	573	NA	0	339	1	64	1	0	91	5	3	4	265	2	1	0	29	144	11	11	3	23	2	4	1	0	0	33	77	702	0	0	140	3	40	40	0	0	88	0	0
ENSMUSG00000040118	503883	226384	72930	9	29405	58484	218875	12753	6207	NA	17004	642	2272	180520	12726	130828	NA	3148	271014	6961	63756	5172	7456	209	24	1057	78	12	477	664	1	194	29001	8731	115366	11968	7924	8041	34054	11235	2626	1022	3370	7538	32662	6574	22248	21949	7841	26195	33477	647	1676	2342	93	550
ENSMUSG00000010066	235	326	154	538	27	20	704	190	40	NA	13	0	0	223	28	437	NA	0	475	44	225	86	39	10655	3783	3989	3938	1357	1549	361	382	205	408	250	300	121	92	130	172	73	128	54	27	46	772	74	334	546	147	549	928	22	4	150	15	8
ENSMUSG00000021991	854254	268814	60261	9442	1232	432	6567	6789	452	NA	421	1	8	216283	19806	177299	NA	5023	320566	5040	39318	2921	4840	1133	559	110827	20231	24495	39593	3208	1	4293	96356	48378	17470	97573	43325	42731	38511	17279	11527	3731	26773	3	550	698	412	356	19442	46913	19114	115	315	5450	291	1315
ENSMUSG00000041460	1030	501	495	53	51	28	478	87	2	NA	60	1	2	398	0	663	NA	1	1076	82	196	0	7	325	53	601	49	165	281	0	0	30	71	230	247	10	234	4	9	105	2	4	4	33	71	9	278	248	17	82	84	0	1	2	0	1
ENSMUSG00000020882	76041	36240	14345	434	7829	15294	77229	4510	1067	NA	4766	240	864	43186	3534	30264	NA	729	46318	1405	10337	549	1602	3256	731	4521	1923	1099	2224	272	14	74	3362	1896	2924	1812	848	1414	1474	1400	530	269	1245	236	5303	1350	4265	3062	2772	7778	7592	169	379	563	86	297
ENSMUSG00000057914	146300	37682	10752	1138	13898	18927	99074	6550	2046	NA	9015	489	3292	66794	3051	37841	NA	984	96710	1522	35461	1542	3185	6211	3608	11509	3321	2760	3410	676	1253	2645	40484	41207	48434	28997	26220	22424	26458	10920	7938	4249	7462	869	19804	4630	15633	16925	8438	17150	31009	398	542	1158	0	249
ENSMUSG00000003352	143820	53205	21813	2275	8018	10551	110731	8638	1348	NA	5781	175	1687	80225	4142	45605	NA	959	84650	2596	19242	1826	2443	8232	1628	6876	4361	2147	4169	802	59	703	3487	3829	16363	3424	2576	3581	3417	4494	2835	2243	2397	628	9034	1944	5222	4223	5979	17935	19674	285	893	679	19	67
ENSMUSG00000017412	1018301	467898	143984	3297	71443	186781	615344	32315	21709	NA	54129	3192	20843	244094	24847	287134	NA	5573	272797	5927	43309	3343	5133	109182	26823	49834	22742	11696	33119	6681	3412	3805	45622	28391	109398	31678	23655	16607	45420	31467	12729	12833	10333	4113	89826	30662	107038	114816	16287	58812	119370	2129	3155	8621	478	1877
ENSMUSG00000020722	17	6	35	0	0	0	129	1	0	NA	0	0	0	0	0	0	NA	0	81	0	14	0	0	2	0	2	0	0	32	0	154	0	0	125	37	0	96	0	0	0	4	23	6	0	2	0	0	0	32	22	63	0	0	0	0	0
ENSMUSG00000019146	71302	42176	12313	575	7080	12571	50902	3521	1208	NA	4524	219	1215	30072	2830	39042	NA	307	40998	1572	7262	708	1146	37484	9528	12216	4177	2494	4934	737	554	1352	10834	7638	16890	6639	4586	6832	5388	4167	2233	2025	1946	759	6753	1592	5848	6007	2188	6777	8440	292	393	227	26	217
ENSMUSG00000066189	433024	189847	101904	4282	22202	63545	120590	6444	1249	NA	14144	835	1244	357984	22261	230026	NA	3841	528964	19445	120943	7835	19364	32207	4457	53514	11914	9918	46509	6092	12	5153	4336	13840	18308	12374	5893	18569	6304	8933	4823	3098	12222	894	10289	2349	1647	861	10863	14651	16068	240	380	1853	591	2182
ENSMUSG00000020723	933	1242	1546	77	244	781	3499	265	95	NA	38	0	115	230	2	36	NA	17	1126	12	108	33	3	105	93	977	126	137	985	5	0	33	2603	1651	676	1847	1021	1380	400	779	1114	1114	1224	124	157	76	102	29	28	180	969	0	0	0	0	0
ENSMUSG00000040373	123	61	2	641	1	310	1728	2013	108	NA	18	6	0	6	61	50	NA	587	423	6	353	0	0	14	1	1927	7	1	2130	59	0	0	13298	6034	914	10616	8903	2119	1476	2121	444	4061	342	10	6871	1191	4497	4231	158	6176	9057	106	124	0	0	0
ENSMUSG00000078815	186	641	194	0	74	3	290	22	65	NA	17	0	0	94	0	260	NA	0	801	68	379	51	62	40	15	60	2	0	601	3	0	0	4	7	329	115	6	79	3	1	12	1	3	0	3	41	117	9	15	2	210	12	0	82	0	0
ENSMUSG00000069806	4432	1880	483	106	486	871	5206	498	111	NA	420	3	44	2352	68	2121	NA	18	2297	31	492	24	31	2723	562	1561	566	440	1103	164	153	134	1359	1428	3263	1226	975	710	856	169	240	319	111	139	961	62	749	622	425	487	1113	87	63	216	1	39
ENSMUSG00000053395	4366	2531	1000	205	940	1435	8718	789	259	NA	521	7	20	5825	148	3145	NA	64	4562	286	1696	35	201	1673	601	1887	601	342	1524	291	50	167	1699	550	3339	828	586	1507	650	501	180	228	373	221	1099	112	616	674	280	875	1138	68	54	121	0	28
ENSMUSG00000034889	31320	10877	4811	167	2446	4567	19855	1437	735	NA	1547	169	496	12596	824	10842	NA	238	13145	375	2554	401	381	6504	1560	3196	1466	785	944	169	125	456	3062	1864	4733	2932	982	1717	2119	997	840	740	387	204	1931	994	1720	2253	1320	2847	4217	51	114	173	45	101
ENSMUSG00000033417	47043	24546	7857	847	3611	7059	38364	3953	1124	NA	2159	255	1407	26967	1797	22190	NA	497	24687	572	5512	422	595	7193	1902	7487	2576	1596	2101	463	490	517	8905	3794	9512	5890	1647	3182	3867	2122	839	1219	730	465	4602	1086	2734	4131	3203	5122	7297	329	514	300	7	49
ENSMUSG00000014226	563820	223009	144289	11623	52512	127459	547936	53553	13315	NA	39781	2789	11510	367474	25784	281574	NA	4099	290830	7447	63253	5148	9993	163093	44761	129861	67683	39686	49683	9954	4201	7865	98190	78924	129346	64034	37124	52327	53245	37177	22548	19314	25097	5952	90708	22110	68644	65190	34000	118669	158247	5374	7368	7365	1111	2311
ENSMUSG00000013629	9628	3634	1629	10	660	1155	5883	437	126	NA	514	61	161	7928	182	4006	NA	11	5985	84	2670	242	248	1443	516	706	845	222	356	78	13	62	1359	1707	1882	753	231	410	417	364	199	37	73	89	621	185	776	643	121	740	708	15	23	93	8	35
ENSMUSG00000032076	513319	287054	144130	16366	34776	82901	479793	42111	6636	NA	34916	1691	18382	256808	9034	110440	NA	2274	255166	8979	64205	7127	10416	72512	22589	61764	22890	14258	31962	2996	2772	3433	89797	46822	68876	71819	40139	64514	22115	25221	8556	10383	18493	1087	71241	9781	39000	34180	8684	72145	58335	1050	2190	3442	171	281
ENSMUSG00000064115	1925601	831461	293523	17731	131770	240522	1151028	55414	18469	NA	74311	3185	18296	840720	64471	650704	NA	21477	1216400	23467	237751	19260	25564	191734	45521	334244	118822	64650	99802	23863	2893	7276	186004	284491	118423	245338	136896	149881	77644	41923	18010	28115	21291	2665	99648	19400	60371	60117	60990	140967	123624	4696	6241	16679	1430	8199
ENSMUSG00000005338	90396	46614	14029	1185	3123	7509	40416	5092	1537	NA	2946	61	383	28411	2579	29094	NA	1023	41912	713	7397	540	1384	10642	1700	12374	5780	2993	4235	897	139	576	5764	5308	8115	6074	3934	5323	5200	2716	1096	1015	2043	265	5634	1359	4591	4392	2016	8157	5007	277	340	365	33	21
ENSMUSG00000054793	13690	6118	2387	365	3288	6758	35984	3323	1075	NA	2784	47	620	19608	1061	13563	NA	192	9974	133	1640	122	281	8904	2051	4209	1757	956	1760	228	146	237	2481	2015	4819	1676	1211	1280	1672	1124	327	379	332	261	3551	1096	2621	2412	1905	6924	8879	299	372	294	73	85
ENSMUSG00000054423	421357	247281	70880	4571	40122	89820	415137	25374	11175	NA	31466	1014	7279	321644	16918	225819	NA	4005	241243	4538	63926	4830	6217	118421	39042	77176	30478	21705	35531	5697	6336	8350	74303	48794	179399	76963	40240	52161	61095	19951	16273	19541	11335	6666	78695	12539	36950	42642	18606	45001	55647	3157	3305	6579	273	1800
ENSMUSG00000017978	407729	51594	27433	3	21780	26159	174734	10485	4733	NA	11969	106	4455	46505	13279	126370	NA	4376	22920	92	3458	248	409	343	496	1795	3645	16	75	182	351	29	1061	12713	136	640	266	14912	717	2434	20643	10	55551	1	367	786	5430	15960	4133	8807	3677	2203	474	2052	375	1899
ENSMUSG00000044566	17975	6214	2425	55	1226	2244	11901	677	233	NA	862	0	77	7936	407	4308	NA	62	7993	151	1029	21	145	1556	302	842	532	345	385	74	44	15	1018	940	1373	860	860	1428	727	114	212	120	343	30	1416	104	693	1077	590	1275	1622	37	18	139	2	55
ENSMUSG00000028222	599178	13725	5505	22	25	341	1816	179	5	NA	170	0	2	120030	7766	481	NA	190	1109937	29893	288181	9830	25923	93189	28775	411587	126717	194662	267259	14554	0	9	642	21	97	26	9	20	13	211	16418	16	9158	61	28	8	16	9	242	250	33	1	2	104	0	1
ENSMUSG00000003657	143	33	106	17326	10	25	235	3	2	NA	9	0	0	61	2	35	NA	2	43	0	10	3	3	1379	12	1401	2254	1127	64362	1	0	0	282459	79371	52	49442	84078	208585	1547	7188	5	975	199	0	14	0	8	5	25	34	19	2	0	0	0	0
ENSMUSG00000030669	1	1	1	636	0	80	295	1123	0	NA	0	0	0	38	0	0	NA	0	1	0	0	0	0	3915	1807	34	347	113	626	0	0	0	486	57	53	0	2834	0	81	108	28	505	0	71	37	1	0	0	25	2294	3278	273	526	0	0	0
ENSMUSG00000030666	2	0	0	0	0	0	14	28	0	NA	0	0	0	0	0	0	NA	0	0	0	0	0	0	1	0	0	0	0	0	0	0	0	24	0	68	0	1148	0	0	46	79	1034	0	0	0	0	0	0	0	22	55	1	2	0	0	0
ENSMUSG00000023055	64600	23883	12338	659	6004	10756	52567	3943	1946	NA	4652	117	1287	30438	2159	23859	NA	449	29006	262	6506	590	669	10883	3383	13178	4989	3492	4032	855	359	573	11460	6359	11976	6357	3790	5506	5124	2542	1665	1904	1918	455	4411	1848	4012	3975	1923	7012	9259	463	331	493	64	255
ENSMUSG00000006056	6889	3390	1562	54	1002	2277	8264	668	247	NA	699	14	222	5507	310	5298	NA	54	4984	137	697	57	130	802	237	885	360	207	346	54	21	31	764	593	1337	567	309	500	413	210	110	69	241	39	898	179	694	504	310	1253	1219	107	107	111	11	20
ENSMUSG00000023964	226	21	6	0	1	3	18	5	1	NA	4	0	0	19	1	18	NA	0	188	0	3	1	85	28	84	6	1	0	0	0	0	0	5	0	10	4	3	3	110	80	0	1	680	0	2	0	1	1	1	2	3	0	0	0	0	0
ENSMUSG00000059588	869	157	59	0	1	34	57	2	0	NA	1	0	0	111	0	20	NA	1	40	0	16	3	0	80	1	2	1	2	2	3	1	0	1231	81	10	4	861	0	5	2	67	2088	1	0	78	1	2	2	4	7	15	0	8	1	0	0
ENSMUSG00000029761	212	85	180	166	26	90	138	242	0	NA	74	0	0	833	0	156	NA	9	2025	51	1433	321	239	449	348	509	178	37	141	25	130	172	4069	1491	13397	4084	1289	7312	1984	1523	423	465	682	238	11	1	24	4	124	504	171	16	2	0	28	0
ENSMUSG00000079258	0	103	0	0	0	42	42	0	1	NA	0	0	0	1	0	33	NA	0	8	0	0	0	0	4	0	0	0	0	0	0	0	0	0	0	0	104	0	185	0	0	0	0	0	0	0	0	0	0	0	0	0	0	0	0	0	0
ENSMUSG00000033033	12109	4691	2889	0	887	1150	6988	232	206	NA	728	0	359	5117	258	5516	NA	0	5900	63	1662	300	226	503	111	463	287	106	223	0	0	0	86	22	400	2	0	0	288	73	7	0	0	0	736	270	317	492	202	1083	562	63	0	2	0	55
ENSMUSG00000094219	107	182	78	0	64	37	278	0	0	NA	72	0	0	103	0	118	NA	0	92	0	1	0	0	15	8	6	4	0	2	0	0	0	54	0	16	0	1	1	1	2	0	0	0	0	18	0	31	8	0	2	8	0	0	0	0	0
ENSMUSG00000001175	11417906	3992568	1918940	80808	1076805	2162019	10577786	774214	262525	NA	696750	22055	168127	6198864	400296	4604176	NA	77751	5987585	170991	1390422	77768	189992	1455344	360917	1062858	495034	296946	422770	82448	29371	65555	836791	605768	1613682	540439	432504	312174	519686	342951	145907	186224	162753	46657	721374	219135	569396	552913	488537	1616635	1982576	68689	102381	97304	12324	30259
ENSMUSG00000036438	16022599	5822938	3139906	99281	1830125	3499057	15159670	1035606	283028	NA	956964	44904	303315	8649960	617301	6536588	NA	116587	9644400	247708	2021087	114368	290728	1855422	406846	1575530	629848	387435	593540	110074	27659	99621	1291517	1147646	1765218	988102	506824	756439	873486	443715	205227	159075	237605	70115	1280668	327372	1065248	1083063	685853	2189547	2553861	65539	96114	150934	24646	64263
ENSMUSG00000019370	476677	208736	111230	8048	42317	89380	388344	29770	13429	NA	28027	1409	8014	239726	17319	190571	NA	2972	263781	7163	55477	4174	6904	110778	29687	65611	38916	17199	28378	4978	2478	3929	73490	54747	69728	52311	31975	41792	30085	21315	14822	12216	16363	3829	44807	12065	45941	41837	20113	64165	77111	3383	3958	5606	429	1333
ENSMUSG00000033765	0	0	0	0	0	0	0	0	0	NA	0	0	0	0	0	0	NA	0	0	0	0	0	0	0	0	0	0	0	0	0	0	0	0	0	0	0	0	0	0	0	0	0	0	0	0	0	0	0	0	0	0	0	0	0	0	0
ENSMUSG00000099269	0	0	0	0	0	0	1	0	0	NA	0	0	0	1	0	0	NA	0	0	0	0	0	0	0	0	0	0	0	0	0	0	0	0	0	0	0	0	0	0	0	0	0	0	0	0	0	0	0	0	0	0	0	0	0	0	0
ENSMUSG00000063130	8	2	2	0	2	4	3	1	1	NA	0	0	0	6	0	1	NA	0	6	0	0	0	0	1	2	1	0	0	0	0	0	0	1	0	0	0	0	2	0	0	0	0	1	0	0	0	2	0	0	0	1	0	0	0	0	0
ENSMUSG00000032246	345	56	73	0	2	21	246	2	0	NA	2	0	82	24	0	57	NA	0	228	0	76	0	0	194	13	2	0	1	0	0	0	0	9	120	51	181	55	13	0	0	0	0	7	0	89	0	30	0	2	11	3	1	2	0	0	0
ENSMUSG00000060371	114846	36850	9899	3	8252	41312	102700	34148	6048	NA	5134	766	1254	124499	4299	52106	NA	2954	92049	3136	18429	957	3147	43850	13096	421	836	13	326	0	666	369	113976	83895	161592	39584	45236	3379	19017	1119	324	2256	457	2773	8760	4120	151	63	28111	84482	86802	5791	6750	4060	338	1073
ENSMUSG00000003814	623786	242336	124333	8938	62360	142839	687848	52185	22129	NA	43389	3204	10459	391891	25465	288132	NA	5571	329740	14075	80229	5248	13565	118744	39456	95165	60632	29534	43287	6962	2101	7770	84239	58879	130642	61497	44039	38275	45683	25996	17578	16722	16897	5217	72849	22380	59290	55357	32291	108107	136486	4364	5984	6195	995	3135
ENSMUSG00000019732	4676	2343	1270	36	148	1050	4991	218	116	NA	506	0	74	2974	112	2208	NA	81	2697	105	834	72	119	1415	402	740	280	52	335	286	243	1	1312	574	2756	595	274	14	237	132	334	456	478	104	454	440	245	182	125	764	804	45	31	21	0	1
ENSMUSG00000028558	298	181	1	0	1	58	76	1	0	NA	2	0	1	5	1	111	NA	0	173	0	2	1	0	2	1	55	1	2	0	0	0	0	6	0	200	5	2	0	41	2	0	1	0	0	0	1	3	2	0	5	2	1	0	0	0	0
ENSMUSG00000029767	85379	41317	20418	1286	11735	19293	109452	12063	3661	NA	6230	480	1208	62772	4041	45359	NA	984	40609	1417	8850	591	1215	26894	7912	15570	9925	3940	7732	1133	433	1749	17323	11971	23403	12645	8816	6526	9289	3626	2963	2266	3248	1250	11235	4389	11413	9569	6729	26631	27980	1085	1301	521	184	403
ENSMUSG00000025468	452177	210056	119157	16747	28913	80666	448366	49696	10839	NA	26368	1245	9027	441640	15815	186621	NA	2653	327562	7907	82645	6082	10602	111120	22259	119226	65264	31491	40699	6096	3101	5755	134770	63074	129228	86748	53935	62834	54442	25966	13873	14783	18699	4779	87198	18961	55797	62658	24344	100806	141897	2885	4564	4463	416	1285
ENSMUSG00000030272	482109	182324	108960	4450	37035	93859	394602	46984	6290	NA	24184	1572	8493	180375	16728	135816	NA	2310	234338	5757	46760	2943	4522	113245	28351	67675	39568	18965	28758	4116	2242	4597	36060	28592	77974	31532	16626	24366	33859	13000	9196	8313	8828	3171	72586	22580	66635	66435	30397	108887	153921	2634	5049	931	159	375
ENSMUSG00000039145	195804	136185	33262	1841	23254	40650	241449	10152	5714	NA	24632	1000	3492	158456	6332	96152	NA	1825	131306	3170	28429	3027	4184	39745	9968	26122	10788	6033	10915	1796	2255	1369	11349	8653	16477	8981	4942	10038	7716	5140	2412	2367	3041	755	11344	1808	11240	12384	5058	16212	14387	711	1069	1766	119	445
ENSMUSG00000016179	114576	66585	21602	1385	4582	6876	20422	65	205	NA	5	266	140	33398	3649	69517	NA	1	63472	2280	14874	558	3149	13824	8268	32004	15798	10871	8941	493	388	254	14001	21402	8481	19782	6327	22876	7703	3312	2242	1542	9611	0	1879	584	184	151	624	913	5336	19	300	1320	284	312
ENSMUSG00000024617	354990	137432	40482	70	19839	39026	173536	5486	3895	NA	12796	282	2262	148983	7415	88891	NA	1710	182369	5223	45918	3007	5102	14821	1543	10641	2276	1881	3124	451	37	464	24564	9721	9690	16380	7307	16379	7981	2818	460	1447	1353	268	6650	1479	3767	4139	3658	9846	9875	107	471	2554	140	788
ENSMUSG00000057897	369106	159962	56709	2807	49545	87326	455724	23895	8541	NA	27568	1216	7558	265050	13809	172408	NA	3086	245571	7368	54887	4733	6673	47939	12844	45509	16044	8564	12751	2939	757	3254	46798	28979	52806	33688	15901	24627	24814	17585	6229	6410	10411	1764	34980	9978	28108	26601	22519	46950	61512	1097	2544	3599	382	1960
ENSMUSG00000053819	21956	44706	32996	1787	740	6169	44495	5879	6441	NA	10080	509	646	32128	1809	18341	NA	651	100191	4819	32529	3167	5250	42555	5508	27318	12338	7367	6874	1150	534	4274	31884	25510	48961	24273	23635	25194	14500	5613	5105	18357	8102	3648	61387	15209	40072	40264	6511	10129	48460	3274	2651	6	14	173
ENSMUSG00000021820	105324	51731	13504	231	13628	27451	112557	5736	2985	NA	9510	207	2122	46095	3522	44154	NA	927	45401	412	6286	387	824	24960	7732	10153	6511	2488	6134	1167	460	403	7276	6017	11408	4020	4018	2570	3644	2190	890	1092	1286	294	7012	2494	10110	10452	3980	10435	9995	327	724	1085	152	460
ENSMUSG00000046447	1241357	585452	175354	1992	6622	17167	78282	4042	220	NA	3540	616	3159	460554	27746	248193	NA	10212	634009	14471	136053	7852	16427	51791	11411	78031	18178	17734	36982	4292	361	239	89704	39622	5024	33905	23377	26186	11586	7436	3040	1746	7732	97	32781	7374	41295	42543	197	2606	1698	87	6	1553	267	387
ENSMUSG00000051146	68747	18785	3446	1955	27	84	1228	1226	70	NA	30	50	0	6325	670	1118	NA	195	30214	883	4688	616	1287	32439	8340	29231	13375	7490	9898	1827	486	1492	19720	15592	20712	13566	8307	8857	9562	5015	2735	2227	4034	641	8268	2724	4690	6498	1357	5784	14992	270	310	23	53	71
ENSMUSG00000038128	941326	359771	158002	1464	56642	87936	423757	26284	7034	NA	48897	596	14338	126046	13766	256647	NA	1967	185154	4978	38592	1478	4337	4849	3278	7062	836	1194	4211	706	48	177	17675	8871	24450	10912	3805	4153	15567	8567	4377	6674	6773	257	13987	2831	7681	9613	13203	42374	22001	2244	2135	2180	157	1017
ENSMUSG00000020785	103091	26474	9055	394	16525	21800	113160	2111	2454	NA	6200	0	1510	128762	4025	40179	NA	674	99630	1933	17676	1184	1464	8053	2464	6591	3657	2020	3224	564	142	366	6938	2577	9890	3606	3228	3228	3700	813	537	888	644	339	2444	376	2564	2431	1834	2311	3586	61	242	552	0	264
ENSMUSG00000029471	261566	97153	33745	677	20969	36355	148501	3342	778	NA	11430	456	3196	101019	9859	111697	NA	1421	102304	2614	17834	830	1472	14972	2974	7648	3564	1432	3402	874	241	1031	3414	2104	18453	4797	1927	4502	7016	1703	659	1429	828	647	6046	1580	9275	7112	1589	4204	6184	280	247	1412	196	399
ENSMUSG00000071037	78391	36054	15041	867	6193	13679	58881	5336	1804	NA	4148	138	457	34625	2550	29653	NA	535	42045	1024	8806	513	1793	15815	4027	13310	6902	3223	4206	607	424	962	17718	6796	14315	8982	5320	4965	5969	3609	2751	2088	1739	757	12036	3572	10264	10931	2704	9034	13787	333	800	1188	41	453
ENSMUSG00000032936	202847	115737	61079	553	17592	47085	216382	16513	1229	NA	11583	972	3589	167512	6450	115574	NA	720	142288	4510	40646	3926	4088	10927	4900	20889	15211	4362	4587	936	387	160	16592	11812	74876	14019	7628	8605	18727	7351	3122	1280	5207	841	50678	13877	38536	41992	18688	46446	64150	317	1132	2653	104	440
ENSMUSG00000021501	124462	45776	27539	1925	12676	26507	118284	10628	3087	NA	9144	676	2845	84174	5162	55447	NA	1174	70369	1865	16263	776	1601	22842	5898	18088	9692	4910	8663	1173	700	1480	18591	11129	24043	10185	7209	8748	9340	6140	3668	2606	4440	624	12735	3200	9582	8667	7006	21424	26629	844	1472	1005	98	323
ENSMUSG00000038357	63	32	28	0	10	0	36	0	0	NA	0	0	0	65	6	21	NA	1	12	0	1	0	0	60	10	39	0	0	22	1	0	0	54	87	5	0	0	3	0	1	1	0	0	0	1	0	20	2	0	1	0	0	0	0	0	0
ENSMUSG00000026933	66944	37330	11587	796	5462	14611	64289	3951	1536	NA	5999	593	1147	35891	2271	29957	NA	511	40711	1231	9629	1174	1438	14202	3658	12141	5034	2031	3755	852	361	1100	7466	7709	14121	7840	3681	5409	5293	3829	1642	1647	2723	301	8147	1761	4616	4859	3163	8975	10851	265	393	935	184	237
ENSMUSG00000041570	103116	41048	17174	1636	11161	21463	96804	5622	2377	NA	6123	70	718	57159	2512	42898	NA	493	57001	1531	12581	606	1578	16063	5091	14869	6118	3291	5199	1071	535	559	13760	7888	13723	10728	5535	7030	5872	4772	2245	1565	2464	599	8007	1733	6799	7590	3669	9946	13483	584	855	1127	89	487
ENSMUSG00000044433	15543	6912	2491	229	1420	2669	16016	887	370	NA	1601	22	150	8355	561	5381	NA	96	7223	123	1472	358	219	4958	1010	3484	2260	677	1337	263	95	291	3194	3242	3726	2975	1307	1967	1052	1002	342	510	831	151	2014	239	1418	1635	907	1967	2355	39	205	235	27	23
ENSMUSG00000014592	245078	100582	27483	4679	21700	34902	201843	11965	4914	NA	14831	376	3643	106088	6110	96013	NA	1080	92285	2409	15494	2055	2616	70474	18699	49362	19115	10858	16739	3468	2807	2495	49012	24160	35148	27684	14583	19135	15149	9067	5595	7116	6864	1285	20808	5161	15740	16653	4981	17826	21977	1156	1027	3919	241	729
ENSMUSG00000040712	95214	34991	9209	557	8011	15496	79096	2621	1606	NA	5486	225	950	40325	3026	33373	NA	505	54326	1484	11324	1232	943	13103	3415	9024	4063	1963	3530	516	70	630	9278	6297	15825	4807	3367	3403	4806	2244	1348	1642	2532	978	6233	1829	4441	5991	2619	5279	8560	160	233	449	30	126
ENSMUSG00000020114	96851	44327	15810	1565	8541	18483	91950	9403	2756	NA	5575	330	1569	54825	3181	43074	NA	586	45759	1297	9670	903	1318	26231	7947	20605	9351	6573	9785	1143	861	1096	11312	9294	23430	10265	6544	7662	6160	5158	2019	2885	2983	1039	10165	3268	8047	8093	4087	15620	23212	608	1087	1390	196	357
ENSMUSG00000030319	1789	837	637	0	67	122	1688	203	4	NA	21	0	3	1070	0	451	NA	0	301	0	100	0	6	534	110	59	204	3	198	0	194	10	588	161	162	522	65	926	6	28	96	205	89	2	747	21	378	437	2	72	360	485	38	1	1	0
ENSMUSG00000025575	12910	7188	2671	279	1889	3544	17082	2434	954	NA	1752	157	448	10292	342	7187	NA	94	7915	128	2208	125	124	4634	1067	3116	1469	567	1628	131	266	71	2687	1616	4173	2657	1545	2237	1788	910	581	632	453	280	2508	691	2052	2423	1100	4307	4851	167	141	336	95	151
ENSMUSG00000020368	508552	205392	100070	10934	51011	113414	583258	58951	17132	NA	36313	1610	8254	364401	21462	262449	NA	4361	275862	8618	60376	4126	7403	146702	46610	118171	63868	32381	48542	9994	4450	9881	75998	69683	176513	65556	42619	49145	59856	40626	18931	21065	23008	5131	69868	20453	53297	53786	36838	125618	154795	6259	8420	6841	617	2389
ENSMUSG00000028656	46916	21771	9090	532	5594	14431	50776	4230	1536	NA	4003	81	1537	35018	1940	27039	NA	400	34767	2467	7558	596	977	9863	2764	4474	2470	1063	2185	467	61	288	4606	4432	14739	3592	3237	2456	5231	2292	1079	1406	1424	281	3936	1301	2701	3091	1983	6989	8158	352	562	523	20	268
ENSMUSG00000021373	512390	244167	112861	860	52426	97079	431813	18258	5430	NA	22194	873	4548	257217	16334	203693	NA	1501	278541	9555	60501	4928	7520	60647	14346	16347	13894	6376	11619	2403	470	2648	2719	3452	51186	5138	2580	621	17176	1995	204	273	327	1920	18375	5772	17933	12162	15998	37286	40408	455	1025	4980	546	2091
ENSMUSG00000056737	300	83	48	146	5	1	324	42	0	NA	20	0	1	338	95	246	NA	1	56	10	0	0	2	11	93	56	45	0	85	0	0	0	56	4	335	101	0	1	16	58	6	0	4	0	0	23	9	44	0	5	3	0	0	0	0	0
ENSMUSG00000024942	3518	1219	291	110	384	1123	4106	123	152	NA	536	1	80	2991	167	1727	NA	31	2025	0	377	20	38	201	64	556	312	124	151	20	15	96	538	158	264	414	41	247	42	39	70	12	10	4	287	70	119	256	213	375	307	9	28	46	1	25
ENSMUSG00000026270	36505	15217	6933	450	2309	5862	31662	2734	641	NA	1849	60	515	17904	1192	13780	NA	174	15724	364	4369	286	585	8335	2371	6989	3429	1476	2743	402	35	682	5927	3723	7122	4017	2385	2511	2791	1070	1185	1396	1452	287	4400	1000	3962	4006	2007	5384	7848	287	400	269	45	152
ENSMUSG00000058626	891	823	298	1	52	220	1197	30	6	NA	30	1	4	522	160	349	NA	4	1055	4	290	162	9	496	109	34	60	2	18	3	0	1	121	24	118	512	6	193	178	5	50	19	41	2	38	4	347	192	111	61	260	49	0	43	0	5
ENSMUSG00000054083	2119	1846	860	0	559	1548	10135	691	196	NA	711	33	60	1943	161	1949	NA	0	1079	49	217	27	10	9	0	168	125	0	87	0	0	0	0	0	550	1	1	0	105	116	3	0	0	0	1549	207	1973	810	78	512	382	22	24	81	0	11
ENSMUSG00000043705	65	0	3	0	0	4	19	25	0	NA	0	0	1	1588	101	41	NA	0	95	0	2	0	0	0	0	107	0	0	2	0	0	0	2	2	2	2	0	0	0	42	0	2	84	0	2	46	0	0	118	23	42	13	4	0	0	77
ENSMUSG00000037326	29146	11617	3115	164	1940	4858	21098	1188	580	NA	1644	89	291	12662	1030	8896	NA	142	13597	370	2745	188	392	5400	1597	3256	1651	743	1419	193	79	210	3390	1948	4061	2923	1822	2819	1261	1119	488	1063	429	11	2056	738	1125	1373	778	2365	3879	140	221	177	4	6
ENSMUSG00000026509	21553	10208	2887	766	1787	2490	24666	873	912	NA	1861	238	746	6738	345	11186	NA	182	7443	183	1507	82	171	34113	8375	9325	6101	2655	4697	471	427	1041	6322	5378	11157	5900	3596	1974	2582	1816	1450	1815	1559	323	2797	1203	4150	4078	660	2929	3764	1	64	718	97	242
ENSMUSG00000079110	142	582	1302	0	126	522	9790	526	0	NA	1065	0	37	4621	104	1650	NA	99	5546	386	4787	128	213	259	11	0	0	0	0	0	0	0	0	249	37	1	0	0	1	0	0	0	0	0	50	0	24	2	19	442	206	0	0	0	0	0
ENSMUSG00000035547	19868	9899	4654	169	1086	2151	11636	1281	275	NA	733	56	255	6313	816	7042	NA	52	7196	3	1021	74	153	3125	557	2705	1188	533	1023	209	78	19	2442	1203	3582	1714	796	1527	1238	744	428	503	663	69	1361	584	1397	1635	812	1827	2204	31	70	127	19	62
ENSMUSG00000067276	7982	955	743	35	288	546	2017	253	27	NA	54	2	0	658	113	413	NA	43	761	2	58	30	0	998	341	202	229	5	92	69	0	46	703	21	1085	778	799	1295	95	1036	116	225	439	0	1316	258	686	936	69	275	498	83	0	23	0	3
ENSMUSG00000021893	69876	25619	8989	760	6681	8190	55137	3517	1655	NA	4610	96	947	44669	2993	28660	NA	628	41844	1364	9579	1090	1500	16119	5275	11565	3675	3599	4181	528	559	419	13045	9469	15467	7179	4106	3453	5797	3995	2335	1280	2062	377	7674	2174	6090	5767	2905	8812	12639	319	356	511	143	140
ENSMUSG00000038599	29	1	9	0	2	2	8	1	0	NA	0	0	0	2	0	2	NA	0	4	0	1	0	0	4	0	1	0	0	1	0	0	0	1	0	35	0	0	1	0	1	0	0	0	0	1	0	0	0	0	0	27	0	0	0	0	0
ENSMUSG00000031981	800	310	159	6	66	356	1068	72	10	NA	87	0	0	216	44	292	NA	0	498	0	37	9	0	370	17	176	80	16	8	13	0	2	247	41	442	40	32	97	137	66	10	6	7	6	104	1	62	15	34	51	105	0	1	6	0	0
ENSMUSG00000001794	33712	17821	6679	983	3210	8220	40961	3427	1393	NA	3597	178	601	27860	1425	18210	NA	429	17985	649	4754	252	494	10753	3795	9180	3670	1715	3035	758	248	594	6720	4266	8928	6441	3253	4131	2954	2368	1537	2147	1682	460	5476	1327	3466	3287	2072	6560	8312	661	593	724	77	161
ENSMUSG00000078144	187	57	153	0	403	21	2270	72	0	NA	29	0	0	35	21	72	NA	0	0	0	0	0	0	0	0	0	2	0	0	0	0	0	0	0	1	0	0	0	0	0	0	0	0	0	0	0	191	0	0	0	0	0	0	0	0	0
ENSMUSG00000027184	189777	72649	29073	2712	19941	32822	158544	12200	5475	NA	11530	416	2239	101128	5937	87886	NA	1024	82504	2585	20625	2002	2750	43770	11662	30496	18503	6173	12879	2313	766	3335	24955	15285	49456	21871	15023	13730	16172	10236	5467	6905	6706	2420	18278	5674	17218	17260	8582	26801	32000	1114	1222	1693	261	835
ENSMUSG00000030309	7809	3611	1295	479	833	2078	9347	390	76	NA	488	0	166	2699	102	2814	NA	18	3224	218	1006	9	298	3393	867	1121	576	486	1501	18	39	5	2986	2451	2196	1896	733	2074	668	654	146	144	257	79	1360	593	1281	2073	609	1596	4093	46	52	39	0	25
ENSMUSG00000035694	185	161	1	2	1	1	70	0	1	NA	0	0	0	6	0	83	NA	0	1096	0	138	127	2	2448	1379	425	1781	106	375	79	115	33	511	9	2	96	0	496	5	4	0	0	13	0	1	0	3	0	3	4	6	2	0	0	0	0
ENSMUSG00000039676	226	298	44	25	1	150	7	87	0	NA	1	0	0	39	0	13	NA	0	717	149	1031	29	178	3	1	1	0	0	2	1	0	0	0	0	6	1	1	1	1	0	0	0	0	0	0	1	116	737	1	104	0	2	0	0	0	0
ENSMUSG00000070372	47454	18783	7917	858	4232	9007	42729	3698	1317	NA	3692	347	1022	22794	1713	17759	NA	585	21364	575	4477	351	778	13601	4697	10457	5273	2406	3683	823	268	1041	9421	6006	11338	6912	3571	4517	4591	3057	1713	1858	2195	483	6197	1416	3938	4181	2513	7678	10331	469	939	595	31	128
ENSMUSG00000015733	1136023	394012	249312	11150	123520	234493	1183354	103378	28414	NA	79300	4120	16785	703361	43968	559000	NA	9548	727699	19832	184450	11767	25342	175301	49049	123556	62874	38834	57137	11621	4812	8493	95090	70838	188326	68117	39681	42474	60644	36518	22209	20455	24301	5270	103021	25934	97282	91918	66200	206520	219162	6133	9532	9742	1404	4470
ENSMUSG00000041791	0	0	0	0	0	0	0	0	0	NA	0	0	0	0	0	16	NA	0	0	0	0	0	0	0	0	0	0	0	0	0	0	0	0	0	0	0	0	0	0	0	0	0	0	0	0	0	0	0	0	0	0	0	0	0	0	0
ENSMUSG00000028745	538935	213739	119532	6471	63258	131504	639608	59102	20778	NA	47875	2589	11093	379696	23500	281502	NA	4254	344791	11488	84618	5196	11685	149332	45658	89526	43369	22954	38712	7250	2820	7405	66610	48633	111053	47807	27662	31015	34732	22295	15793	15100	18742	5743	66252	18741	54193	55958	34907	112510	139083	3874	6706	7855	794	2154
ENSMUSG00000027556	398	126	61	13	33	67	312	11	8	NA	26	1	9	191	8	68	NA	81	184	6	39	3	5	610	119	139	64	12	55	9	10	8	177	79	152	78	38	80	74	41	23	16	44	4	44	10	30	20	471	505	161	4	4	6	0	0
ENSMUSG00000056158	949355	386702	133892	567	66367	120010	356230	2103	5564	NA	36041	642	7241	293752	29374	356048	NA	1524	380289	10188	66651	4768	8410	13069	5206	33174	3630	2412	9660	2498	1112	141	61398	55457	479	24074	10415	15351	4251	3001	249	60	1678	14	25173	5698	29719	20293	5861	5867	40541	702	137	674	59	512
ENSMUSG00000003273	204802	62391	29356	1358	21631	41658	182975	12145	4367	NA	12550	774	4591	102605	6638	84770	NA	1263	128379	2637	28498	1472	3486	26384	5570	21831	10226	4410	8276	1791	372	1229	22287	11916	31988	12967	10017	8834	11542	6312	2516	2507	2917	1445	13508	4905	14416	12297	9681	27978	33336	739	1530	854	180	500
ENSMUSG00000032373	2076	1620	293	3	4133	5317	29437	1278	254	NA	854	0	670	51110	369	2536	NA	1180	26636	1456	5723	101	932	61	20	194	23	9	18	45	36	1	60	35	192	13	5	78	10	4	3	1	9	0	367	685	28	25	618	290	4550	306	160	73	0	24
ENSMUSG00000027555	14	27	21	0	1	2	11	0	1	NA	2	0	0	6	1	7	NA	14	2	0	0	0	0	40	1	3	1	0	1	0	0	1	1	2	4	0	0	3	1	0	0	0	0	0	0	0	0	1	0	3	0	1	0	0	0	0
ENSMUSG00000038526	74	37	3	0	2	0	14	0	18	NA	1	0	0	2	2	2	NA	0	5	0	0	0	0	21	3	7	0	6	0	0	0	0	12	63	1	0	0	0	0	0	0	0	0	0	1	0	0	0	1	2	3	0	0	0	0	0
ENSMUSG00000090236	3334	2118	590	68	478	805	5343	217	176	NA	462	0	5	3214	73	2297	NA	40	1868	82	396	0	23	709	353	478	168	78	151	46	3	5	360	134	1053	50	29	251	331	167	82	8	154	77	72	2	50	199	105	536	517	0	59	65	35	37
ENSMUSG00000027562	662	13	3	24	265	456	3696	760	85	NA	237	0	134	214	0	358	NA	1605	157	1	22	0	0	23804	6332	2295	3731	687	2212	1176	347	2503	2484	4630	4212	1652	3415	465	765	1139	10025	11848	712	1102	514	348	254	375	987	1851	902	0	86	150	17	71
ENSMUSG00000027559	1	0	1	0	0	0	0	0	0	NA	0	0	0	0	0	1	NA	571	0	0	0	1	0	0	0	1	2	0	0	0	0	0	0	0	0	0	0	0	0	0	14	0	0	0	1	0	0	0	235	1	0	0	0	0	0	0
ENSMUSG00000000805	151379	77496	18656	0	68	7	288	4	0	NA	57	0	0	1445	270	13254	NA	0	60838	1768	13470	526	635	909	36	229	348	44	1885	596	1	1281	35906	1273	145300	79585	62958	5396	17962	163	35	1759	0	4001	4	3	98	9	261	388	752	0	1	0	0	0
ENSMUSG00000025317	156	58	31	2	28	21	257	6	3	NA	6	0	1	167	4	37	NA	1	50	3	9	2	1	63	51	16	46	5	4	15	0	10	29	7	34	7	40	6	4	2	13	0	3	2	13	15	95	10	8	68	35	5	5	3	0	2
ENSMUSG00000031373	3294	966	193	0	288	163	458	156	1	NA	21	0	0	1438	0	649	NA	10	1426	18	208	0	3	123	45	230	31	151	43	79	5	0	136	29	158	54	1	63	179	49	2	9	0	0	164	0	168	28	23	331	128	0	1	27	0	0
ENSMUSG00000028972	131	7	3	0	0	2	120	0	3	NA	0	0	0	5	0	70	NA	0	43	1	2	1	1	6	0	1	44	0	1	0	0	0	2	2	7	2	6	2	1	0	1	0	0	0	7	0	1	2	1	6	5	0	1	0	0	0
ENSMUSG00000031883	81798	29457	9838	40	6289	15914	71280	3591	1861	NA	6208	150	1788	31605	2506	30654	NA	116	36621	1247	6646	274	2248	3670	3097	9644	2942	1642	3391	315	50	517	5037	2399	1412	2744	1156	1648	294	114	282	129	177	142	4676	1753	6867	5731	2823	7867	6784	300	608	633	71	191
ENSMUSG00000041261	776	42	150	2	5	12	32	1	0	NA	3	0	0	17	0	86	NA	0	107	1	4	0	0	75	10	5	2	1	78	0	1	0	53	1	913	70	8	541	592	106	1	1	0	0	3	1	95	117	4	4	42	0	0	37	0	0
ENSMUSG00000028463	26	0	44	0	1	1	4	0	0	NA	1	0	0	143	0	2	NA	0	33	0	0	0	0	0	0	0	2	0	0	0	0	0	0	27	0	0	0	0	1	0	0	0	0	0	0	0	0	1	0	0	0	0	0	0	0	0
ENSMUSG00000033170	260	116	3	155	8	30	1907	149	299	NA	9	0	0	314	0	222	NA	0	35	0	0	0	0	220	85	301	159	11	37	0	0	0	486	6	773	305	0	465	3	0	0	0	45	0	222	78	0	255	37	501	565	20	70	0	0	0
ENSMUSG00000036526	46	58	23	0	1593	3114	14515	563	291	NA	446	48	33	881	11	26	NA	1	174	40	51	25	1	42	26	45	8	2	10	20	0	10	33	130	55	11	88	7	6	5	64	0	13	0	18	2	10	6	336	838	580	0	146	48	0	3
ENSMUSG00000013483	25	13	2	0	6	13	741	8	78	NA	37	0	0	25	1	7	NA	0	56	0	1	0	0	3	0	1	0	0	0	0	0	0	1	4	4	4	1	3	1	3	1	0	0	0	8	1	1	0	0	9	3	0	1	0	0	0
ENSMUSG00000041849	796	262	244	8	102	98	683	42	131	NA	191	0	0	764	108	435	NA	0	436	36	9	8	0	594	101	125	33	18	101	7	6	2	96	106	279	490	285	71	41	45	50	20	28	2	24	0	16	13	71	144	120	0	45	9	0	0
ENSMUSG00000026928	2379	750	370	4	234	448	2215	153	37	NA	47	166	2	1482	9	753	NA	0	1087	3	195	0	38	665	278	298	74	183	115	9	5	0	343	262	652	747	109	663	198	443	17	71	14	0	43	44	244	500	32	97	391	43	31	0	0	19
ENSMUSG00000026017	20784	8191	3577	275	3006	5284	22039	1870	465	NA	1333	1	393	11334	747	7331	NA	91	9989	300	2339	170	303	5209	977	3346	1083	1340	1056	378	23	503	3507	2428	4000	1930	1819	1939	2295	597	436	474	433	206	2427	802	1714	2298	1388	3120	3827	121	76	87	39	89
ENSMUSG00000008393	747	217	84	1731	102	66	929	34	38	NA	0	0	0	426	0	204	NA	0	531	42	87	26	0	47	65	198	82	26	52	5	0	13	1	80	313	332	82	1308	211	25	423	0	459	0	60	23	141	419	36	146	141	24	0	14	0	0
ENSMUSG00000032185	29099	11588	4185	378	3275	6410	29470	2423	802	NA	1936	132	845	16891	1088	13400	NA	230	14132	413	3215	389	565	6069	1611	4045	1354	1228	1401	266	111	217	3429	3247	6491	2490	1195	1769	2039	1167	560	704	745	95	2235	1293	3193	2436	1493	4359	4847	276	133	216	11	77
ENSMUSG00000075289	4389	3233	1686	10	863	1094	6985	277	213	NA	396	0	236	3360	499	3060	NA	163	2005	1	347	0	0	870	236	175	209	120	330	16	0	9	491	281	422	1077	15	90	45	141	135	44	131	0	320	65	150	416	252	860	1170	28	0	120	0	0
ENSMUSG00000010755	86012	31639	13713	1578	11505	18467	79884	6713	1693	NA	5304	318	1303	51908	3419	35822	NA	805	39760	1447	7447	754	1635	36634	7277	18433	12430	6706	9367	1655	486	2645	25405	24507	38911	19555	11956	7336	13671	7490	5035	6489	5540	2122	13219	7065	13353	15199	5282	15857	20598	607	1041	442	38	360
ENSMUSG00000056228	26209	10188	5222	401	3128	6409	26620	1998	591	NA	1637	108	441	16803	982	10809	NA	184	17572	370	5037	356	390	9260	2004	4128	2640	1202	2178	453	93	467	4404	3010	8533	4810	2126	2754	3824	1135	817	1114	683	630	3200	633	3250	2399	1267	4713	5208	350	304	332	42	113
ENSMUSG00000021647	79770	244	268	5	17	1623	339	22	1	NA	1	868	0	13	860	183	NA	282	94	0	38	0	22	50404	20304	50157	1989	1611	313	29	0	879	678	505	22	12	33	0	1	26	86	0	263	0	905	1063	4654	2	0	1	16	0	4	100	0	0
ENSMUSG00000043541	1698	620	148	11	72	1	1228	67	10	NA	1	0	1	569	0	413	NA	0	392	0	134	21	90	707	68	2	343	12	157	24	57	25	682	449	386	189	0	227	42	0	95	0	32	0	161	35	61	136	0	226	113	0	4	0	0	0
ENSMUSG00000078676	38912	19921	7486	429	4908	9489	39730	2756	1222	NA	3818	76	970	26717	1406	16567	NA	120	19136	643	5277	432	1185	9628	1878	9532	3236	2062	3435	565	288	393	7623	6837	10329	5735	2850	4245	3906	2517	1206	1122	1372	673	4721	1342	3358	4456	1107	5610	7083	296	282	336	1	197
ENSMUSG00000060227	143580	55957	18044	1316	10536	26200	107033	7258	3406	NA	7976	683	1626	76168	6484	43971	NA	1450	93671	4136	18043	1887	2349	30029	8007	22366	11816	5696	7777	1178	715	1752	18659	18874	25294	21926	11618	12505	10548	7519	3405	4281	4035	963	15669	3719	13328	15356	5775	18231	24354	658	1202	1633	234	576
ENSMUSG00000015189	86693	34067	19973	926	10587	23090	121219	7444	2519	NA	7398	365	2477	57373	4689	44258	NA	866	46411	743	11739	1082	1313	12802	4238	12074	7057	2461	4994	696	137	827	12175	5415	22866	10717	5785	9860	11070	5148	1543	3823	3655	757	10486	3464	12645	9143	5173	16179	18991	355	1112	910	12	361
ENSMUSG00000031012	140636	52167	19282	1160	10495	19322	111436	6590	2764	NA	8831	357	2436	80143	4620	61157	NA	866	61518	1568	13408	872	1707	11963	2594	15894	6484	4163	4799	884	164	1580	18427	9298	19510	13456	6839	10125	6993	4857	1071	2258	2154	678	12946	2017	6898	10508	3917	11731	13864	1175	783	687	62	233
ENSMUSG00000033597	35564	17711	6997	378	4833	8424	49063	2124	784	NA	2631	62	642	19123	1220	13995	NA	83	15505	387	2553	522	583	9983	2707	7154	3813	1592	2845	427	443	451	9423	4783	9804	5158	2656	3971	3669	1789	1226	1893	1946	359	2840	672	3204	4216	928	3507	5043	101	269	108	62	49
ENSMUSG00000034471	247	218	63	0	28	25	130	19	17	NA	3	0	5	109	0	75	NA	0	109	8	8	0	10	57	146	20	25	3	26	7	0	69	19	4	17	20	0	51	30	42	0	16	19	0	16	9	14	38	1	21	62	52	26	1	0	6
ENSMUSG00000025888	9008	1368	423	0	56	0	5	0	0	NA	0	0	0	66	15	1744	NA	0	1279	0	105	38	82	1	17	9	138	24	86	0	0	1	245	177	1219	0	0	1955	1101	36	122	0	209	0	0	0	0	1	0	0	0	0	0	0	0	0
ENSMUSG00000025887	465	397	414	0	3	4	79	52	0	NA	2	0	0	754	1	23	NA	67	61	1	3	1	0	24	2	2	9	1	0	0	1	0	0	1	3	11	0	5	1	0	2	0	0	0	2	1	0	1	0	0	71	0	0	0	0	0
ENSMUSG00000005355	0	0	0	0	0	0	0	0	0	NA	0	0	0	0	0	0	NA	0	0	0	0	0	0	11	0	0	0	0	0	0	0	0	0	0	0	0	0	0	0	0	0	0	0	0	0	0	0	0	0	1	0	0	0	0	0	0
ENSMUSG00000029863	9803	4670	1780	106	670	2150	11471	697	186	NA	1523	134	1	6334	847	3751	NA	0	4240	177	1494	1	65	1666	266	1002	488	599	368	135	0	35	1807	2537	1222	933	108	347	590	795	32	260	222	4	1013	480	1097	863	311	846	844	19	25	66	5	0
ENSMUSG00000031628	8255	2701	835	227	154	297	1504	60	0	NA	231	7	21	1167	125	1287	NA	89	5585	333	2040	74	155	4216	963	2118	1696	1617	1047	183	77	172	2025	1166	4871	1967	929	1675	1173	335	283	766	471	100	1413	174	1272	1467	0	85	481	0	7	184	34	1
ENSMUSG00000033538	76	87	2	0	2	0	10	1	1	NA	1	0	0	5	0	4	NA	0	5	0	1	0	0	0	1	2	0	0	1	0	0	0	5	1	2	1	0	185	0	3	0	0	0	0	0	0	0	2	0	2	1	0	0	0	0	0
ENSMUSG00000027997	2402	810	268	25	235	311	2730	59	108	NA	78	0	8	1173	49	1110	NA	75	1060	7	465	1	0	702	67	170	88	0	107	0	0	29	24	77	356	82	8	134	8	89	35	0	7	33	231	45	355	271	64	182	410	37	4	19	5	4
ENSMUSG00000025076	4602	1450	712	60	197	261	1511	152	103	NA	253	0	2	1245	130	871	NA	75	2577	63	809	46	8	719	239	662	406	261	270	7	56	207	1161	247	344	521	251	166	56	5	127	1	119	8	150	39	4	209	87	238	187	2	0	32	0	0
ENSMUSG00000026029	90	20	15	0	3	67	451	1	1	NA	9	0	2	50	0	65	NA	0	207	1	5	1	0	290	16	8	4	7	1	0	1	0	10	10	15	6	4	3	5	6	0	1	25	0	13	1	725	3	3	207	12	0	2	0	0	0
ENSMUSG00000028282	45566	16857	6147	119	4775	7765	39269	2826	992	NA	3239	149	354	21783	872	17533	NA	190	20970	290	4217	371	581	9028	2953	6478	3031	1151	2181	528	200	422	5658	4782	10672	5659	2971	3916	3704	2252	1005	878	1166	835	4584	1211	3826	3740	2810	6141	9768	216	487	621	13	107
ENSMUSG00000028914	12179	4111	1133	163	417	1337	7734	553	29	NA	436	139	513	3749	149	3250	NA	35	2949	0	393	54	54	4667	1419	2998	1376	626	791	169	171	313	1751	4191	2118	1560	993	560	800	383	268	325	492	0	504	311	967	994	410	1221	1439	65	11	50	10	14
ENSMUSG00000007122	177	137	1	0	2	0	10	35	0	NA	0	0	0	139	0	18	NA	0	62	0	82	39	23	2	0	0	15	0	2	0	0	0	9	14	0	0	14	0	0	0	2	2	0	0	15	0	2	27	0	6	0	23	0	0	5	0
ENSMUSG00000027861	15	2	2	0	3	5	13	0	0	NA	1	0	0	50	0	6	NA	0	8	0	3	0	0	172	69	2	2	0	1	0	0	0	0	394	1	1	0	1	1	1	188	1	1377	0	4	0	13	0	0	0	6	1	0	0	0	0
ENSMUSG00000051980	70	19	6	0	2	8	381	1	66	NA	45	0	2	25	1	16	NA	0	73	0	3	0	0	13	2	8	2	1	3	0	0	1	8	8	14	2	5	7	98	26	1	2	1	0	6	0	0	1	4	9	19	0	0	1	0	0
ENSMUSG00000074570	1987	916	1069	123	799	1037	5573	147	92	NA	259	71	67	1650	223	1169	NA	0	645	1	67	0	0	728	148	775	239	33	191	191	0	1	2149	28	1744	145	4	169	124	27	86	277	25	40	779	280	911	959	51	298	463	0	111	59	3	21
ENSMUSG00000021585	20639	7495	1524	1194	2501	1405	15684	707	878	NA	724	0	34	2946	551	6617	NA	573	3331	60	373	0	14	2346	1816	3488	4765	3012	1116	579	165	71	1579	114	614	1378	381	1471	300	114	201	60	771	0	2024	772	647	852	92	1824	4209	95	177	637	0	119
ENSMUSG00000028977	11248	9244	4888	505	2575	3493	29657	1606	665	NA	1223	85	84	8780	902	19006	NA	53	6222	146	561	8	20	25645	6688	6731	2716	1573	5322	603	40	400	679	96	1515	710	9	1089	156	333	32	14	22	0	4749	1107	6384	8446	907	4181	3442	89	297	967	175	476
ENSMUSG00000027187	36176	13858	6783	238	8319	16348	89103	9984	3854	NA	4664	0	1110	57563	1879	23187	NA	462	38870	648	7463	535	926	7728	2576	5567	3457	1845	2930	509	57	469	6901	2357	10128	3292	1772	3673	3050	2745	1407	2211	2157	124	3327	868	2095	2549	4359	17713	11429	591	741	360	8	136
ENSMUSG00000073650	12461	2825	2007	0	1331	642	10642	513	267	NA	970	0	1	3858	498	3188	NA	33	606	0	24	0	0	74	48	3	3	61	13	0	0	0	0	0	122	2	0	48	1	1	0	0	0	0	1680	240	2482	2469	0	221	0	44	0	0	0	0
ENSMUSG00000038498	33	13	0	0	0	0	1	0	0	NA	0	0	0	1	0	0	NA	0	1	0	5	0	0	1	0	0	0	0	0	0	0	0	0	0	0	0	0	0	0	0	0	0	0	0	0	0	0	0	0	2	9	0	0	0	0	0
ENSMUSG00000033486	9855	2836	1529	44	1114	1565	10336	872	53	NA	516	6	4	5288	413	3567	NA	48	4401	156	1067	4	162	1096	370	1327	568	309	607	13	1	91	1013	373	3297	1250	467	460	946	187	211	194	132	32	1159	110	923	791	421	822	1505	5	64	36	0	5
ENSMUSG00000021499	829	207	167	19	63	173	815	34	23	NA	92	43	5	532	16	291	NA	2	593	12	110	18	14	326	53	44	79	19	140	35	1	15	685	206	431	148	22	331	108	154	4	63	26	2	587	5	118	134	56	451	167	24	5	51	0	0
ENSMUSG00000048003	28	4	2	0	0	7	6	0	0	NA	0	0	0	20	0	4	NA	0	73	7	1	0	0	26	2	31	0	0	0	0	0	1	0	10	2	0	0	0	0	0	0	0	0	0	0	0	2	0	1	13	0	0	0	0	0	0
ENSMUSG00000047014	968	408	140	7	79	174	773	61	11	NA	56	2	12	467	36	329	NA	10	423	10	92	7	13	169	50	112	38	22	56	7	217	14	135	112	158	83	81	76	64	40	16	19	34	4	117	21	75	54	36	131	154	2	8	10	1	2
ENSMUSG00000040828	3172	830	565	85	420	601	2855	122	55	NA	107	3	24	2193	64	1358	NA	16	1821	42	317	10	17	2399	450	266	261	47	242	44	5	41	2069	1479	887	2181	418	705	110	115	110	319	221	18	212	32	284	572	139	483	509	58	18	22	1	0
ENSMUSG00000049676	1198	781	413	51	1	243	1229	4	0	NA	44	0	2	892	13	361	NA	24	1703	4	361	104	39	27	68	168	52	3	10	6	0	0	579	3	135	137	4	197	14	1	10	41	39	1	48	2	126	121	0	11	12	1	0	19	0	0
ENSMUSG00000049123	56	47	1	0	0	2	9	0	1	NA	0	0	0	1	0	0	NA	0	1	1	1	0	0	2	0	1	0	2	1	0	0	0	1	0	26	2	0	1	0	0	0	0	0	0	2	0	2	0	1	0	0	0	0	0	0	0
ENSMUSG00000007655	9410	1534	176	0	2	184	488	186	12	NA	0	0	0	1330	39	781	NA	0	3247	0	741	85	87	0	0	360	0	163	0	0	0	0	4	1	0	158	96	0	231	367	3	0	0	0	0	0	0	0	107	1100	303	0	0	0	0	0
ENSMUSG00000000058	359806	111761	36119	1144	3668	10314	83099	23693	3246	NA	2444	0	2475	55165	5679	64664	NA	77	65664	749	7941	682	1483	2732	2640	40754	9028	8990	2128	121	176	1	51228	16070	51526	23118	28806	10688	26444	10167	5733	1574	6314	625	2846	2136	386	1456	10546	49859	28044	573	1802	403	0	76
ENSMUSG00000062694	48	303	194	2	0	0	0	0	0	NA	0	0	0	11	0	0	NA	0	0	0	0	0	0	396	428	23	0	0	4	0	8	0	0	353	20	0	89	0	173	0	5	0	140	0	0	0	0	0	0	0	0	0	0	0	0	0
ENSMUSG00000038533	57262	25848	8900	499	4553	8941	42850	2102	983	NA	3508	140	663	33313	1583	20874	NA	485	32230	1153	9055	507	1422	8556	3243	6734	3141	1584	2860	559	820	633	8401	6082	8647	6383	2948	4033	4160	2616	822	550	1421	167	5605	1042	4867	3987	1634	5116	6167	241	582	755	24	190
ENSMUSG00000087034	146	71	24	5	13	36	170	4	7	NA	4	0	5	105	10	57	NA	1	109	3	15	2	5	53	11	47	17	11	9	1	0	2	36	43	51	41	20	47	35	10	5	3	6	0	10	0	31	26	2	23	37	1	1	1	0	1
ENSMUSG00000006362	20841	11408	2946	177	2225	5893	26147	1093	979	NA	1870	44	701	19804	772	11344	NA	169	15386	507	3487	258	545	830	336	2677	1006	223	810	145	159	10	2970	2414	1314	4017	3031	1342	322	129	339	275	445	0	1596	224	609	1537	372	1197	407	39	113	228	0	15
ENSMUSG00000031885	20407	9633	5975	200	297	1321	6386	1611	399	NA	1459	0	106	27759	571	5815	NA	6	33979	683	6429	473	789	5804	2740	3006	5423	4041	1450	293	508	68	1600	261	4077	1704	859	2075	1064	767	134	701	280	55	308	277	83	118	607	3774	3794	2	187	6	0	0
ENSMUSG00000034342	20681	12563	4514	269	1694	4361	17897	1172	331	NA	1107	18	254	12462	758	9014	NA	220	12737	743	2845	276	303	5298	828	2853	910	464	1119	434	99	160	2002	1892	5475	3486	1022	1725	2083	1391	362	486	556	314	1603	380	2003	1396	578	2739	2457	72	130	173	3	121
ENSMUSG00000022637	56549	17250	6752	54	4263	9525	50409	3408	2324	NA	3162	146	380	10004	1249	14720	NA	145	18114	346	2786	549	380	11887	1990	5363	1351	681	1585	97	405	66	4723	6210	6336	4829	2791	4074	5823	4216	512	878	1172	275	2114	744	1671	1433	3034	7815	10882	293	624	57	18	63
ENSMUSG00000040525	74	5	13	0	10	9	59	8	8	NA	0	0	0	26	1	25	NA	0	17	0	4	0	0	57	2	6	0	0	0	0	0	0	14	1	8	10	0	10	0	0	0	0	1	0	4	1	8	16	2	8	37	0	0	2	0	0
ENSMUSG00000020659	72570	32528	15449	700	6175	13429	58024	5338	1069	NA	4151	83	662	42099	2701	32242	NA	434	35710	1392	8734	774	1255	9431	2696	7201	3823	2005	3203	458	177	626	9251	5682	13738	6538	2542	3987	3735	3341	1412	1017	1313	161	6225	1232	5026	5699	3364	9295	12252	393	491	600	77	196
ENSMUSG00000031654	87	374	48	0	0	44	1311	587	990	NA	90	0	416	5605	91	585	NA	164	110	0	0	0	0	6	3	0	0	0	0	0	0	0	2	0	0	1	0	0	0	0	0	0	0	0	1	0	0	1	7	192	15	56	8	0	0	0
ENSMUSG00000024647	112943	1527	1181	304	7244	11537	35287	264	1253	NA	7053	804	723	45991	11083	23811	NA	1876	52074	2501	3872	0	324	624	66	444	200	128	14	1	0	76	57838	84149	125	10103	19271	10719	700	5997	6085	793	3314	78	36109	2814	6874	7959	1	333	2124	23	19	1	301	844
ENSMUSG00000040380	30	0	1	0	1	2	3	14	0	NA	1	0	0	2	0	64	NA	0	105	0	1	0	0	81	12	7	80	1	48	0	0	0	0	0	124	1	0	0	43	314	0	0	0	0	0	0	1	133	0	4	44	0	0	2	0	0
ENSMUSG00000067578	321449	2751	3575	21	1012	4404	12839	0	129	NA	261	0	0	33404	11671	15483	NA	393	46890	1768	1186	35	437	724	622	686	78	122	16108	158	0	0	5130	4501	8	2493	1733	385	2	2	21	0	60	0	103	76	1	48	806	170	2066	0	0	0	0	0
ENSMUSG00000051483	254916	107714	52282	3923	19553	44735	211550	19164	7541	NA	14634	1123	4801	130038	7725	97805	NA	1799	137252	3152	32712	2189	4437	57277	13605	45948	22078	12171	19240	3021	1388	3068	40034	29064	62611	29865	15134	25723	29109	13750	7466	7867	8878	1864	28492	7059	19010	20898	9492	33179	38253	1419	2450	1658	354	769
ENSMUSG00000025150	2	0	0	0	0	0	0	0	0	NA	0	0	0	0	1	0	NA	0	0	0	0	0	0	0	0	0	0	0	0	0	0	0	0	0	0	0	1	0	0	0	0	0	0	0	0	0	0	0	0	0	0	0	0	0	0	0
ENSMUSG00000022947	608	125	22	9	718	416	3604	59	17	NA	441	0	1	2892	56	452	NA	10	9022	163	3663	113	47	108	31	417	333	224	348	140	1	0	1635	1387	51	806	571	0	1	11	248	231	704	108	1	42	4	4	1	15	2	0	0	54	0	11
ENSMUSG00000031641	31280	15140	8017	405	3568	9208	44060	4267	1166	NA	3069	261	751	28262	1499	16750	NA	381	24038	490	5567	357	751	5237	1667	2563	2660	886	1773	499	74	202	4554	1808	7232	4099	1522	1629	2867	1442	930	545	827	97	4390	557	2767	3037	1737	7948	9184	245	399	748	74	184
ENSMUSG00000024039	259	82	6	0	5	23	302	53	40	NA	36	0	0	15	0	14	NA	0	19	11	6	8	0	96	73	177	19	1	0	0	1	0	1120	272	986	1068	438	248	27	213	49	53	22	0	0	1	6	182	0	1	36	4	0	0	0	0
ENSMUSG00000024878	60834	21533	10642	650	5888	11582	50331	3812	1272	NA	3979	264	1491	34249	1999	21739	NA	368	31738	820	6894	544	703	10354	3795	6669	4237	2164	2847	341	394	420	5753	5222	10157	7641	3990	2996	3977	2994	1463	1794	1728	412	4751	1169	3673	4409	2191	9597	9779	392	387	1292	34	111
ENSMUSG00000018666	62464	20543	9207	743	5937	12529	60084	4133	1879	NA	4072	207	1186	33116	1761	22792	NA	411	30498	833	7449	544	821	23144	4768	13928	5946	3579	4415	1048	455	898	12964	9790	15526	8263	5046	7780	5532	4277	2133	2467	2142	506	7973	1868	5561	6753	2802	9054	13335	286	438	575	51	124
ENSMUSG00000025577	1634	285	201	0	95	68	1004	2	38	NA	31	0	0	217	0	95	NA	0	487	0	245	197	0	117	0	18	44	31	0	0	0	0	0	5	295	175	38	325	0	7	16	0	66	0	161	0	15	140	2	94	28	0	0	0	0	0
ENSMUSG00000029836	19885	6953	3331	263	2204	4478	22060	1806	567	NA	1845	32	391	13138	739	6906	NA	162	11030	242	2738	291	289	7527	1776	5113	1818	864	1655	287	100	341	4671	3609	5432	2884	2100	2088	2951	1452	918	1037	951	215	3408	479	1669	2020	996	3155	5068	171	217	173	20	90
ENSMUSG00000080793	89	103	2	0	5	1	88	2	0	NA	0	0	0	10	0	24	NA	0	90	9	26	0	0	4	0	7	2	0	4	0	0	2	15	2	10	44	7	1	1	0	0	3	1	0	2	0	2	4	2	3	3	2	0	0	0	0
ENSMUSG00000039989	39007	19291	6483	779	3090	6626	37509	2688	953	NA	2100	222	836	12654	1231	12757	NA	312	19489	370	3576	726	615	16972	4668	9990	4105	1623	3933	514	376	775	10888	9289	10676	5131	4228	3387	2624	3450	1598	1995	2306	238	4453	1171	3860	5171	2115	5868	6895	105	396	298	22	114
ENSMUSG00000009575	258426	113572	52224	4207	28616	62290	303373	28946	9538	NA	21698	1216	4980	157922	8479	103893	NA	1402	118243	2002	26827	1794	4764	67827	15426	53267	23367	11280	17835	2992	1804	2660	45097	22939	83832	37097	18261	31911	33824	15679	7339	7909	9062	2532	40249	8350	32311	24872	17562	55226	64952	2783	3202	2552	391	1016
ENSMUSG00000089715	112726	49315	13403	712	5880	13883	72061	4517	2091	NA	5523	349	1254	60659	3369	43507	NA	621	57161	773	12076	906	1470	17680	4701	15069	6553	3620	5195	1149	240	1406	11816	7137	15902	6960	4847	5633	5558	3223	2322	2546	2465	407	7038	2291	5841	6556	3032	9152	11075	298	392	894	77	238
ENSMUSG00000053411	25345	10565	4034	623	2369	4824	19357	783	866	NA	1288	62	1110	17231	784	11003	NA	62	12679	432	2247	127	474	8424	2931	5062	2711	948	2037	449	408	483	6130	3871	5666	5701	2651	3287	2884	1752	612	1208	1385	272	2629	782	3392	4118	510	2041	2770	39	189	225	0	76
ENSMUSG00000025578	26908	9768	5032	223	2164	3575	18258	956	481	NA	1232	129	318	7332	626	7632	NA	136	10208	112	2221	168	333	8525	2519	5146	1426	519	730	122	280	126	5723	4251	4624	2002	1923	2015	2069	1151	720	603	808	196	1364	946	2483	2947	1003	2544	3364	16	54	215	0	63
ENSMUSG00000022428	105614	39158	19911	844	8796	19558	95911	8343	2546	NA	7847	463	1650	58958	4015	38190	NA	764	64319	1492	14147	920	1272	29160	7873	14643	8819	2915	6043	943	958	1594	17260	10495	29109	11797	6711	8944	9838	5153	3123	3191	4050	948	9706	3152	10232	10637	3914	13100	17149	507	1065	1525	114	483
ENSMUSG00000050087	3876	1193	489	71	300	882	3279	164	49	NA	369	7	74	1849	73	811	NA	7	1882	47	307	10	70	292	102	524	206	86	273	36	0	64	353	340	598	315	94	647	589	101	41	126	136	15	547	38	348	168	92	481	233	9	28	0	0	8
ENSMUSG00000036686	24550	10801	3383	399	2114	4324	19515	1658	583	NA	1434	127	520	10791	391	9170	NA	140	9914	342	2088	390	256	4152	1520	4431	2624	852	1545	431	71	48	3939	2461	4649	5177	2075	2791	1804	945	515	714	728	293	2791	1243	2529	3176	1228	2475	3755	216	179	131	15	51
ENSMUSG00000028582	13585	6077	2079	172	916	3815	12307	1016	186	NA	1166	18	550	8029	518	6122	NA	35	8016	236	1551	136	234	2137	999	1402	425	393	586	187	1	57	1647	720	2526	427	302	859	755	710	376	256	326	61	1088	258	1143	1803	554	2211	1653	110	157	104	1	68
ENSMUSG00000039765	40732	14363	4356	75	1611	5310	22519	527	628	NA	1342	6	507	11644	678	6848	NA	165	21410	166	4524	271	360	7168	1589	3015	1539	472	1661	150	83	605	6269	3608	2794	4869	2226	2497	1741	792	802	1044	540	342	4241	403	3074	2883	249	1401	2138	32	20	336	20	74
ENSMUSG00000108929	581	93	250	0	66	8	230	58	1	NA	1	0	1	600	8	215	NA	0	917	0	187	38	0	4	2	13	4	0	77	0	0	0	139	93	219	1	0	1	40	1	15	0	2	0	74	0	3	309	1	165	336	20	0	0	3	0
ENSMUSG00000020074	200243	71575	32747	1448	14630	33477	175589	13451	4267	NA	13961	764	3942	101961	5587	75348	NA	1246	89868	2889	19706	1621	2878	39829	10622	24371	11375	6748	10558	1988	1826	2490	31298	17771	39782	22348	12377	14203	14124	9366	6382	5891	5795	909	19229	3280	17261	13372	8968	26517	35125	1247	1356	1833	347	690
ENSMUSG00000033712	44054	18026	6485	824	3430	7187	39429	2999	1458	NA	3427	207	503	21621	846	15737	NA	243	19497	362	4014	611	683	9790	2638	7031	4054	1825	2031	611	108	436	4335	4091	9630	5133	2776	2113	2442	1635	652	803	1061	712	4637	1186	4144	3765	1821	5875	9306	86	278	196	0	102
ENSMUSG00000046318	845	162	618	0	54	7	327	3	0	NA	3	0	1	19941	58	359	NA	0	22673	51	5606	6	198	8	126	59	4	2	106	0	0	0	4	604	47	6	3	355	199	5	132	1	1	0	191	1	4	4	0	15	118	0	0	1	42	0
ENSMUSG00000063605	2	0	0	0	0	0	1	35	0	NA	0	0	0	0	0	0	NA	0	0	0	0	0	0	2747	670	146	295	18	482	0	148	0	0	203	577	0	0	2	0	48	0	0	0	0	37	92	120	211	0	32	40	1	20	0	0	0
ENSMUSG00000020930	17682	5746	2696	194	1075	2013	10192	888	482	NA	1025	0	197	10140	627	4810	NA	54	8462	57	2005	0	188	408	80	790	371	225	399	2	0	22	149	85	615	300	0	115	9	261	49	99	80	51	586	183	320	345	513	1555	1859	22	91	5	0	14
ENSMUSG00000078442	1096	336	163	12	214	290	806	123	155	NA	62	29	0	690	90	562	NA	0	531	0	106	0	41	132	37	167	86	48	43	12	0	11	192	268	265	54	71	56	4	15	20	31	27	0	269	10	23	167	41	200	419	27	0	12	0	0
ENSMUSG00000035228	26525	12943	7735	537	3714	8776	49164	4732	1423	NA	2568	228	1016	34453	969	12605	NA	32	24165	577	8061	549	576	13012	3291	9285	4551	1942	3913	654	302	614	8951	4626	13601	5621	3715	3357	4349	2691	1306	1503	1279	573	5414	1488	3416	2767	3213	9084	11269	227	661	514	64	48
ENSMUSG00000028461	75190	32544	17918	2072	6699	15340	67164	6482	1809	NA	5358	318	1732	39454	2648	32224	NA	442	40212	886	9610	729	1252	25825	6875	24092	10977	6149	7105	1011	682	1510	23512	26140	20049	12813	9684	13512	11418	7053	3468	3683	5259	659	13648	2193	8805	7871	3850	13067	16568	737	1129	812	210	350
ENSMUSG00000071104	140	608	566	0	8	241	344	111	1	NA	17	0	0	952	20	232	NA	0	712	0	287	8	30	40	19	6	60	0	0	0	0	0	65	1	313	47	0	0	289	0	0	1	0	0	135	0	57	0	54	229	557	0	3	41	0	0
ENSMUSG00000071855	26422	9997	5855	198	2917	7770	40927	2757	450	NA	2849	74	466	18729	1276	8447	NA	195	14201	478	4016	350	435	782	129	3552	1436	671	1569	397	67	89	3652	2559	2788	2570	2592	2147	1458	1240	780	711	1114	166	4386	748	2131	2568	1542	6566	5606	119	99	128	0	9
ENSMUSG00000036598	18226	6840	3385	57	862	1571	4965	457	150	NA	255	0	118	8099	371	4350	NA	0	10327	76	2273	242	197	77	77	402	232	10	131	158	0	18	470	191	787	134	134	458	50	0	0	0	21	0	169	157	2	0	471	667	1733	37	115	116	27	28
ENSMUSG00000040189	1810	691	243	43	373	346	3335	180	63	NA	166	0	26	991	67	939	NA	5	794	38	124	2	14	569	80	229	57	81	125	4	11	0	209	509	2876	350	217	491	607	170	13	11	136	0	791	35	164	205	66	209	279	1	24	16	2	25
ENSMUSG00000042111	47904	19068	8695	670	4652	7727	44498	3532	1922	NA	3501	182	1252	28034	1313	18694	NA	148	27044	640	7856	946	1050	14305	3551	7613	4662	2182	3408	467	96	727	6039	4120	18670	4576	2892	4930	4530	2710	1678	1338	1047	576	6161	1060	4648	4365	1833	7407	10996	328	400	219	18	96
ENSMUSG00000022768	1338	1166	123	3	50	511	1018	1	0	NA	7	0	237	664	2	1025	NA	9	479	71	173	4	63	435	80	5	63	108	28	0	0	20	0	0	369	99	0	73	93	9	0	41	106	63	131	0	188	98	111	258	264	36	2	29	0	8
ENSMUSG00000020482	19800	6729	3005	44	1559	2578	18363	1524	792	NA	1841	53	621	10037	617	7325	NA	107	8240	125	1448	80	87	4041	965	2828	1407	866	1052	96	237	401	3390	2672	2818	2815	1732	2017	1294	805	302	505	1217	539	1715	236	1388	1388	559	1689	2964	40	2	44	0	18
ENSMUSG00000019659	131287	44849	17537	826	25387	53727	280554	16659	6630	NA	18392	1050	5618	60505	3414	37706	NA	684	59125	1571	15025	598	1984	20083	5154	14584	7461	3833	4976	988	627	1172	16894	13876	18740	11733	7076	8587	6909	4193	1940	2515	3032	1069	31849	5050	17228	17889	4514	19520	29811	518	844	802	149	290
ENSMUSG00000031150	7009	3430	1121	151	802	1275	6526	309	66	NA	557	30	163	2823	523	2962	NA	59	3176	31	828	240	139	2955	603	1735	621	374	758	169	21	81	1565	1118	1680	1875	787	1265	653	649	310	266	145	138	943	185	836	830	358	848	1241	29	46	45	6	14
ENSMUSG00000050625	24	11	77	0	0	0	512	69	107	NA	183	0	0	825	0	126	NA	0	1	0	0	0	0	90	103	98	0	223	272	0	0	0	1	0	14	0	0	0	0	0	0	0	0	0	0	0	0	0	0	50	26	6	0	0	0	18
ENSMUSG00000034795	3275	1812	725	52	1205	2039	5199	505	274	NA	408	115	0	2769	135	2760	NA	0	1509	0	159	0	74	1062	646	55	76	111	219	20	3	0	2	85	629	96	142	0	130	17	66	0	0	58	152	58	357	154	221	813	1241	58	73	183	37	64
ENSMUSG00000007721	313196	124103	61352	2270	30387	65277	302543	24875	7323	NA	24905	541	6168	153699	10709	139407	NA	1741	137911	3286	26751	1467	4727	44969	14093	30046	14529	7050	12030	2448	1058	2024	28853	23749	36494	19367	12121	15990	15255	8928	5340	6908	5511	1852	23531	8240	19663	18108	14238	46116	53260	2652	3623	3051	420	1314
ENSMUSG00000048924	1114	420	177	2	68	269	607	29	48	NA	43	0	1	577	23	345	NA	19	695	5	131	5	49	263	36	171	21	3	64	3	4	2	81	107	196	212	28	51	31	12	20	18	18	0	66	19	45	48	66	190	90	4	2	1	0	1
ENSMUSG00000050786	22319	8683	5398	620	4042	5816	38812	3592	1373	NA	2987	61	681	17984	1470	10393	NA	168	14983	111	3139	376	545	22229	3864	5431	4382	2276	2886	397	347	599	2566	3542	10777	2282	2517	1393	3526	1765	741	679	306	379	6663	1320	2824	4273	1376	7099	7711	185	483	300	57	188
ENSMUSG00000021578	148927	61055	28491	1631	13468	27645	123769	9698	3445	NA	9996	992	1836	82955	5578	61604	NA	1059	78054	1998	15946	1058	1976	30881	10574	23205	12610	7430	10142	2044	522	1562	20713	16142	32800	15683	6968	12680	11731	7459	3973	4387	4864	898	13326	4334	11978	10963	6102	20753	27432	961	1180	1456	235	552
ENSMUSG00000037973	24136	9272	5765	0	1435	1568	12309	573	620	NA	1144	36	531	14003	455	12690	NA	261	6014	1	267	1	2	229	1	4	3	1	4	0	2	0	15	6	8	1	0	2	1	1	0	0	1	0	1519	170	1793	1021	194	1236	124	43	0	0	0	38
ENSMUSG00000079235	4999	2014	1187	1	552	1276	7822	490	273	NA	802	0	568	5555	544	1216	NA	114	6251	131	1015	10	134	78	9	101	252	29	58	9	0	0	20	71	185	73	54	17	1	10	41	24	243	0	243	46	208	25	112	763	545	33	4	64	0	19
ENSMUSG00000004994	40319	13845	7629	557	3422	8819	40191	2737	1080	NA	2605	0	280	26801	1338	17714	NA	350	25286	436	5527	631	488	8064	2376	4931	2464	1661	2213	158	172	275	5834	3776	9501	4352	4558	2391	2130	1258	1384	1431	1663	454	3329	1014	4136	3259	2009	6076	7506	207	410	288	51	148
ENSMUSG00000068114	20313	4217	1431	156	4239	7317	34361	709	256	NA	2188	0	421	13065	853	5897	NA	112	7931	827	1141	75	231	1218	401	489	419	260	486	14	24	241	2290	4792	1913	1511	2193	1555	933	143	255	373	263	0	9041	719	4143	4484	474	917	801	99	29	105	0	76
ENSMUSG00000029769	262981	119914	40486	6410	4576	14343	46441	7063	1653	NA	5083	1075	1817	17707	4438	45066	NA	194	40270	755	6781	398	853	108994	24635	48440	30937	15604	24351	4547	1264	11205	34725	15370	58143	37530	11276	18213	17043	4944	5038	3159	4406	2912	21207	7351	30616	22731	6691	17083	24558	892	1018	1371	183	508
ENSMUSG00000049957	31043	12429	7005	539	3170	6667	27470	1831	1099	NA	2221	322	1115	22240	1100	13236	NA	192	19651	956	3286	316	324	6634	1984	5267	1865	1245	1771	373	305	622	4077	2988	7199	3175	1712	1876	3282	1316	887	982	900	400	3508	1072	4175	3762	1635	3579	5635	183	559	420	5	221
ENSMUSG00000038010	21539	8346	4859	130	4194	8944	35078	2386	1016	NA	1926	383	802	11083	595	7954	NA	341	12385	7	3554	506	682	3993	972	3785	1795	1686	5622	459	39	59	2277	1257	6895	2604	1089	927	1408	1002	219	542	865	289	2204	814	6565	8530	951	4769	4959	326	333	323	43	137
ENSMUSG00000022833	4536	1916	945	10	712	347	3106	138	82	NA	619	0	2	1911	2	985	NA	0	1617	95	385	0	23	737	263	817	791	240	218	299	12	102	1406	394	919	1314	28	277	182	90	42	36	178	213	523	232	764	495	216	601	356	18	28	25	37	19
ENSMUSG00000044033	899	676	283	3	4	455	1032	650	795	NA	446	0	1	4516	215	1644	NA	179	1968	1	139	122	1	1560	99	180	37	2	92	0	0	105	274	736	846	27	3	19	5	373	11	1	13	68	171	61	15	84	756	2075	4829	112	265	13	0	0
ENSMUSG00000107499	4138	1712	585	17	124	689	2232	130	96	NA	209	52	65	2198	95	1466	NA	7	1577	59	373	45	2	1432	361	337	183	156	231	26	8	39	930	530	737	315	350	369	252	135	230	67	118	5	676	199	249	354	139	357	507	19	36	18	3	21
ENSMUSG00000087578	3715	1291	269	56	299	298	1365	203	18	NA	109	0	149	964	68	1015	NA	0	1656	71	473	0	3	489	154	254	163	134	69	47	6	45	312	456	442	78	264	268	230	58	38	36	165	21	134	102	367	218	60	349	406	17	76	11	0	0
ENSMUSG00000047696	206	22	7	0	0	27	158	0	0	NA	0	0	1	113	0	56	NA	0	55	2	1	0	0	48	8	0	0	1	0	0	0	0	4	0	55	0	0	48	1	0	0	3	0	25	1	20	0	0	3	1	24	0	0	0	0	0
ENSMUSG00000064280	146	404	71	0	9	15	423	23	2	NA	5	0	2	180	17	118	NA	0	31	1	4	1	0	196	68	12	7	5	7	2	0	1	11	140	19	58	2	2	5	71	52	30	4	1	204	113	330	446	151	228	777	0	48	0	0	8
ENSMUSG00000036641	28641	19406	8829	180	1239	3728	15471	1002	278	NA	700	89	128	16347	949	8731	NA	110	21265	546	5426	523	436	6238	2186	3263	1844	540	2543	236	74	618	3263	710	2546	3710	1431	1290	333	348	671	904	353	69	2749	456	2926	2690	1278	2844	3587	212	140	544	48	64
ENSMUSG00000045790	42941	18091	6985	379	3276	7691	48349	3094	521	NA	2443	245	932	25590	1622	17423	NA	216	18712	398	4745	397	641	14120	4047	5569	3664	1235	2276	374	592	1070	6499	4409	9921	4734	3387	3015	3680	1669	1341	903	980	1055	7028	2628	6538	6603	2932	5670	9233	322	335	354	25	150
ENSMUSG00000034303	7328	2142	582	98	548	1777	7435	1086	258	NA	345	1	16	2894	80	1870	NA	66	3630	3	663	0	243	2080	558	1391	512	184	357	31	232	61	1042	1643	2520	832	619	776	1425	674	226	94	139	54	1623	93	828	1042	275	1488	1364	47	122	37	41	0
ENSMUSG00000025983	2510	666	360	66	79	121	1516	24	140	NA	158	0	1	1062	17	786	NA	2	1342	3	237	57	1	137	252	48	76	7	73	4	89	1	621	206	150	41	18	16	103	40	0	1	0	0	374	3	74	130	1	699	151	0	0	6	0	8
ENSMUSG00000039632	12963	4603	3193	31	960	2251	9390	731	270	NA	1325	48	56	7971	432	5182	NA	120	7444	247	1664	0	249	570	127	2165	997	192	350	12	0	421	837	169	925	236	212	303	338	229	307	90	125	60	892	158	998	906	509	1311	1416	0	2	214	14	34
ENSMUSG00000091119	18	29	0	0	0	5	25	0	0	NA	0	0	0	16	0	26	NA	1	3	0	0	0	0	1	0	1	0	0	0	0	0	0	1	1	7	7	0	46	42	0	0	0	0	0	0	0	0	0	1	0	20	0	0	0	0	0
ENSMUSG00000070306	11	118	78	0	1	3	79	1	2	NA	1	0	0	30	0	9	NA	0	7	0	21	0	0	1	15	0	0	0	1	0	0	0	3	1	76	0	1	1	1	0	6	36	0	18	2	0	0	1	0	0	0	0	0	0	0	0
ENSMUSG00000059562	33	6	119	0	3	0	10	2	0	NA	0	0	0	16	0	27	NA	0	36	0	1	0	0	0	10	1	0	0	2	0	0	0	2	1	3	0	5	0	0	0	0	0	0	0	1	0	0	1	2	0	29	0	0	0	0	0
ENSMUSG00000038292	16039	4827	2471	0	2017	5165	14101	552	100	NA	1267	21	636	22919	1601	13098	NA	246	15736	334	1851	49	291	210	33	134	62	3	16	0	0	0	46	67	445	138	48	124	11	61	15	103	28	0	1203	685	414	355	495	1609	2963	241	94	122	0	224
ENSMUSG00000051427	17479	9212	3593	32	1848	2277	10488	713	498	NA	559	66	48	4991	355	3830	NA	6	5045	1	1258	81	100	2247	355	2067	940	379	518	126	14	65	1849	599	2269	1024	649	742	671	978	245	366	423	228	1344	416	1454	833	529	2944	2594	46	123	26	0	29
ENSMUSG00000050050	274	370	121	1	4	177	114	4	1	NA	4	0	0	336	1	291	NA	5	315	2	80	3	8	88	16	96	120	2	5	0	0	0	15	7	91	49	18	575	4	8	3	41	2	1	48	2	492	217	22	53	58	0	1	0	1	16
ENSMUSG00000006241	18964	8371	3549	278	1631	2624	13581	1122	420	NA	1172	0	418	7399	743	7016	NA	83	7846	95	2146	233	91	2512	679	2417	1696	620	1104	123	0	330	2927	1918	3366	2112	1529	2176	1864	1254	254	524	695	165	1311	544	1444	1273	780	2947	4007	209	198	92	0	76
ENSMUSG00000073207	6945	3276	1891	74	713	1083	7045	458	250	NA	753	70	62	2803	123	4016	NA	119	2385	1	402	0	0	1148	889	1957	879	471	932	66	22	267	2334	612	289	830	621	953	610	214	216	96	146	66	1830	169	579	1297	191	1346	2102	36	70	219	46	54
ENSMUSG00000075225	2661	1611	289	27	1173	1781	18106	2625	77	NA	1091	86	50	1243	172	1204	NA	44	2137	276	461	25	104	1843	101	654	42	121	319	77	95	43	1011	254	1008	499	139	955	815	120	295	138	6	173	2570	366	30	234	1645	5695	8129	26	125	24	0	10
ENSMUSG00000028689	5325	1587	895	7	440	527	1975	157	13	NA	134	65	1	1325	24	719	NA	4	1692	33	264	28	2	1423	361	722	348	116	124	643	0	0	744	540	569	282	366	181	82	166	144	216	13	8	1660	196	751	731	247	1208	989	1	20	1	0	1
ENSMUSG00000098176	17489	5471	2920	319	2249	3856	20295	1741	549	NA	1634	49	316	10342	488	5912	NA	68	7251	100	1817	129	105	5398	828	4121	2221	625	1337	113	52	351	4731	2005	5833	2132	1408	1934	3171	2304	475	1034	1079	508	2072	993	2388	1899	583	3181	3647	170	143	50	0	52
ENSMUSG00000024018	26564	12155	4297	463	2894	5785	30958	2551	1231	NA	1853	156	525	17471	941	10455	NA	121	14881	253	3600	295	462	7228	2317	4851	2610	1188	1478	469	321	567	6593	3225	9029	3560	2802	2353	2220	1135	710	1410	945	220	3982	1037	3291	3457	1434	4288	5633	289	273	277	22	66
ENSMUSG00000048655	532	67	118	0	46	100	494	2	25	NA	130	0	205	453	2	129	NA	0	239	1	70	0	5	8	28	107	14	64	0	0	3	61	485	106	96	81	1	1	0	0	3	0	24	0	57	0	123	46	1	26	24	14	0	0	0	0
ENSMUSG00000034035	13874	3820	1904	151	765	2348	10647	840	389	NA	490	0	428	5257	115	3570	NA	289	4964	181	1293	62	162	2580	587	1220	760	319	576	111	355	46	2561	1775	1124	814	773	955	396	357	463	301	220	0	1068	22	979	924	499	1710	2137	133	60	139	0	0
ENSMUSG00000019767	202	37	3	0	7	49	44	1	31	NA	0	0	2	26	1	64	NA	1	264	1	6	0	0	39	4	9	13	3	3	0	0	2	19	4	28	5	1	5	11	1	1	0	2	3	5	1	3	6	4	3	6	0	0	1	0	0
ENSMUSG00000052407	25191	7488	2765	360	2298	3120	13320	393	366	NA	659	0	411	11223	522	7716	NA	58	13616	129	3465	288	253	1704	1039	592	1630	526	1080	249	252	93	1443	1361	4050	1542	684	1901	937	553	161	142	234	163	772	147	685	734	232	1191	1033	23	28	609	0	126
ENSMUSG00000025090	1057	103	263	14	18	25	132	27	3	NA	10	1	2	187	8	673	NA	1	1306	0	325	4	10	30	8	56	7	7	8	2	0	2	18	13	22	20	11	303	84	10	4	2	5	0	9	17	13	8	25	38	84	0	0	1	32	0
ENSMUSG00000070883	23691	4511	2510	80	1995	5209	18883	1133	805	NA	1416	0	475	14010	933	4526	NA	90	14041	245	3587	155	527	4241	1430	3438	1279	759	1946	211	133	268	5229	2900	4282	2557	2462	1505	1145	1330	766	210	528	73	2111	304	2197	1201	588	1863	2212	46	98	185	7	106
ENSMUSG00000034083	88156	30492	13953	1143	6015	14192	63555	5616	1669	NA	5314	691	1151	41582	2881	33598	NA	548	36700	690	7746	516	1194	24602	6043	16503	7649	3852	7010	1632	273	1191	15374	9393	19305	10063	6198	7880	8345	3957	2662	1665	2144	1184	7562	1803	5469	6624	3073	10481	14255	444	628	851	72	291
ENSMUSG00000021086	278	196	173	6	28	443	269	9	11	NA	88	0	7	211	4	168	NA	2	272	36	210	5	72	21	9	140	8	2	9	3	0	0	60	19	132	11	8	2	2	0	1	4	16	10	24	17	67	43	20	253	127	1	0	0	0	1
ENSMUSG00000062961	9097	3311	585	266	545	992	7762	329	174	NA	920	0	222	3607	266	2436	NA	29	3846	0	563	27	7	1827	219	1144	352	175	553	70	130	149	1855	966	1481	1238	214	637	823	305	77	343	387	0	682	64	384	554	377	1484	1266	94	47	83	29	47
ENSMUSG00000024306	90	58	19	2	12	15	102	8	3	NA	13	0	0	54	2	40	NA	2	50	1	7	1	0	299	45	645	1403	258	204	34	95	1	130	8	24	3454	4	19	7	9	1	1	150	1	28	39	9	6	4	25	11	0	0	1	0	2
ENSMUSG00000056531	3654	1073	574	4	425	731	3341	218	241	NA	316	3	15	2240	80	1070	NA	4	1714	11	231	4	30	1040	312	1469	272	156	156	75	5	9	1309	414	1069	307	280	73	227	77	87	112	137	6	226	32	398	76	63	254	479	3	3	56	0	0
ENSMUSG00000026578	98429	32274	19393	893	8248	15647	71474	7674	1927	NA	5917	271	751	51178	3329	36559	NA	786	45082	846	9029	420	688	4528	1625	5938	4456	1896	3465	500	237	610	6696	2964	9785	6134	2485	3503	4646	2633	1322	1107	1778	63	5686	1649	4235	3393	3420	11124	14947	671	999	509	139	109
ENSMUSG00000026940	2143	848	342	3	240	409	1896	89	26	NA	119	3	56	1363	68	865	NA	4	1791	46	411	31	44	391	168	342	86	27	102	6	3	39	104	71	412	92	58	133	149	37	6	41	47	5	245	21	83	112	52	132	175	12	2	3	7	5
ENSMUSG00000029875	64139	26110	9413	590	3304	9464	35913	2770	886	NA	2529	165	901	21366	1536	20057	NA	110	25700	1091	3328	474	663	33004	11933	13609	5296	1874	5102	488	487	1951	12618	6367	11323	9020	5025	4170	6165	2699	1839	2397	1854	603	5003	2225	6807	6255	2422	6028	6528	485	227	137	74	153
ENSMUSG00000043429	0	50	0	0	0	0	0	0	0	NA	0	0	0	0	28	0	NA	0	0	0	0	0	0	0	0	0	0	0	0	0	0	0	0	0	0	0	0	0	0	0	0	0	0	0	0	0	0	0	0	0	0	0	0	0	0	0
ENSMUSG00000035173	88707	33626	10429	1263	7242	17085	80096	5192	1683	NA	6037	512	1196	45430	2587	33387	NA	583	37418	1052	7347	1119	893	25670	6098	13310	6207	3073	6021	642	349	1118	14722	16509	19004	10092	7100	7621	9267	2357	2431	1817	3188	663	6737	2274	6153	8309	2843	8139	12452	737	360	657	44	390
ENSMUSG00000031143	37740	11541	5053	492	2691	5731	27807	2162	728	NA	2484	76	318	17003	1132	14396	NA	192	13807	547	3416	185	659	7883	1904	3605	1784	896	1581	484	39	829	2772	2835	9204	2339	1652	2130	3751	1053	972	703	731	719	3662	685	3463	3439	1026	3362	5895	116	138	242	6	68
ENSMUSG00000078588	896	312	113	0	0	56	123	0	0	NA	0	0	0	7	0	15	NA	0	120	0	8	0	0	58	0	43	18	0	0	0	0	0	0	60	18	0	0	0	1	45	0	0	43	0	0	0	0	1	0	4	28	0	0	0	0	0
ENSMUSG00000022035	164144	78856	46081	801	16338	39164	172406	21043	5268	NA	11548	772	3406	98762	5833	83191	NA	919	83296	2618	20929	1525	2746	26602	8444	20574	12238	6145	7491	2351	204	1325	16235	13120	35664	10692	6102	6365	10669	9240	3671	3977	4295	840	23533	7313	13799	12099	12894	50228	56273	1790	4593	2490	246	605
ENSMUSG00000039492	907	283	365	0	199	56	386	7	16	NA	78	13	0	275	112	686	NA	0	991	1	115	0	0	0	0	0	0	0	0	0	0	0	0	0	0	0	0	0	0	0	0	0	0	0	525	117	546	827	0	0	0	0	0	0	0	0
ENSMUSG00000059554	104035	38609	23831	2236	9160	19004	118897	12456	4418	NA	10112	353	2316	71401	3694	52950	NA	862	57694	586	14086	745	1284	17493	6141	10212	6396	3650	5375	1004	577	479	9048	6244	16403	7071	3654	4815	6030	2484	2242	1880	2027	1086	17985	3607	9585	11078	5309	20599	25936	1090	1814	1351	255	738
ENSMUSG00000028795	67396	24603	11284	702	5365	12116	57208	5026	2109	NA	5012	231	1424	23621	1868	23040	NA	379	28817	392	6027	359	710	12628	3302	10717	4203	2487	3354	580	178	993	12805	8016	18894	9901	5694	4915	6953	4472	1847	1579	1686	993	5691	1509	5091	4903	2798	9583	11638	405	544	555	66	256
ENSMUSG00000026676	24007	27924	7554	0	2146	899	10327	5	215	NA	15678	136	2069	69276	305	19126	NA	62	23650	577	14355	6	764	26	10	6	1	4	3	4	0	0	7	6	7	4	148	5	4	1	63	26	83	1	9	9	7	24	4	17	17	0	2	0	0	1
ENSMUSG00000028637	48548	20066	9407	181	4706	9454	43355	2940	1265	NA	2286	228	711	30496	2147	16424	NA	158	29301	679	7934	1016	711	9465	2643	5525	3995	1983	3269	776	213	504	6352	4430	6872	3504	3141	1425	3760	2726	1053	1310	1082	504	5592	1563	3852	3447	1603	7558	8650	201	253	696	34	140
ENSMUSG00000039983	162433	67823	37025	1997	18478	34760	175212	12647	6343	NA	11104	532	4245	114155	5687	85911	NA	1506	93740	1855	17386	1383	2382	45248	13676	20842	17476	7468	11715	2236	799	1767	24131	13624	34211	15177	9750	7298	11617	5446	4814	4152	4692	1350	11803	4126	11799	12956	7496	25187	30626	1246	1928	2167	253	818
ENSMUSG00000037716	772	346	422	0	367	405	2556	245	87	NA	307	0	0	704	60	912	NA	20	387	0	34	0	0	54	0	1	0	0	0	0	0	0	0	1	69	1	2	1	1	0	0	0	0	0	176	165	97	52	141	210	1002	47	145	0	0	0
ENSMUSG00000027160	27767	11506	5716	187	2729	5343	30395	2575	661	NA	1842	86	352	14053	508	7117	NA	173	11477	161	3249	365	298	6301	1134	3440	2350	1122	2054	328	222	95	6206	1959	8480	3063	1491	3294	3170	1993	1054	806	1214	147	3281	759	2473	1770	1119	5095	5967	140	147	193	36	29
ENSMUSG00000086186	178	51	0	0	31	46	63	4	0	NA	0	0	0	51	0	13	NA	0	55	0	19	16	0	6	1	3	0	0	10	0	0	0	132	3	2	45	0	73	0	0	0	0	0	0	25	0	0	0	0	9	18	0	0	0	0	5
ENSMUSG00000047220	3501	1573	874	3	23	109	327	66	80	NA	31	2	87	1030	89	887	NA	1	948	0	129	0	143	60	61	988	170	72	48	0	19	1	326	356	1947	320	123	521	543	999	54	201	226	0	49	4	16	16	10	150	188	1	3	2	0	1
ENSMUSG00000036168	5180	2083	710	64	420	837	3750	382	106	NA	300	4	66	2102	212	1696	NA	44	2396	51	466	33	52	1400	390	1117	545	363	446	76	13	123	911	1188	1177	624	387	469	420	466	91	112	95	55	692	91	459	349	246	713	703	21	14	45	3	12
ENSMUSG00000027676	57901	19536	9880	394	5249	12099	58301	3823	1454	NA	4090	300	1014	31514	2022	18482	NA	282	25174	646	6976	837	880	8613	1362	9466	3630	3089	3433	576	85	319	8421	5370	13543	6504	3445	4021	5008	3130	1473	1285	1077	238	6494	1157	2672	3570	2307	9866	7740	349	441	384	2	160
ENSMUSG00000039963	865	773	606	98	285	232	2444	21	338	NA	52	0	0	1214	18	729	NA	5	1312	0	324	111	0	543	149	69	394	116	55	53	0	0	357	44	210	100	125	160	27	31	66	124	87	0	5	4	83	175	19	38	124	0	3	5	1	2
ENSMUSG00000045915	914	504	877	0	5	43	172	8	0	NA	61	0	0	914	37	559	NA	9	300	0	9	0	9	51	0	0	0	0	0	0	0	0	1	0	0	0	0	0	0	0	0	0	0	0	0	1	7	0	36	18	2	4	0	3	0	3
ENSMUSG00000020925	61735	20523	11297	649	9467	15580	71434	5799	1476	NA	4778	275	1291	40156	2280	24307	NA	440	40131	802	9612	709	1594	8109	1789	7354	2988	1714	3219	576	125	231	5342	3441	10098	5993	1989	3341	3136	2519	689	1102	1090	560	8039	1646	6775	6796	5263	12381	11493	484	437	416	90	226
ENSMUSG00000078622	224876	83444	50183	3615	24212	51818	281638	32463	7545	NA	19237	1130	4189	179251	9815	122844	NA	2596	141687	4355	31060	2356	3745	49179	11799	34628	17060	8423	16842	3139	1254	3564	20938	17067	46947	23263	12142	14081	18460	9343	5132	6438	5148	1656	30611	10186	21035	19824	19050	66571	88582	3066	5002	2867	409	785
ENSMUSG00000038127	77136	28621	12794	828	4356	8127	49877	3653	869	NA	4231	12	1900	26451	2050	26947	NA	326	33940	636	6595	646	622	16582	4013	11914	5607	3423	4490	764	133	960	11387	7868	12862	7809	4316	7575	6349	2993	2583	4138	2880	816	6231	2203	2555	5505	1884	8788	10481	533	690	262	73	186
ENSMUSG00000081553	182	50	25	2	13	17	83	10	3	NA	13	0	0	45	4	49	NA	5	57	3	10	2	1	33	7	39	16	10	10	2	1	7	20	7	36	9	5	14	14	12	3	8	11	1	15	1	0	6	3	30	23	0	3	0	0	0
ENSMUSG00000025645	17357	5963	3082	221	1484	2906	18221	1118	367	NA	1336	85	307	9129	741	6625	NA	146	7345	45	2364	105	412	3890	1228	2164	1264	555	1370	122	65	416	2387	1321	5771	760	1042	981	772	638	642	332	472	254	3786	457	1178	1452	989	2627	3587	123	154	364	28	36
ENSMUSG00000050685	0	0	0	0	0	0	117	0	0	NA	0	0	0	0	0	0	NA	0	0	0	0	0	0	0	0	0	0	0	0	0	0	0	0	0	0	0	0	0	0	0	0	0	0	0	0	0	0	0	0	0	0	0	0	0	0	0
ENSMUSG00000048445	25174	12251	3464	102	1685	2872	17633	788	208	NA	1696	20	302	9297	569	6324	NA	18	13751	149	3307	361	285	2665	784	2074	1464	601	943	173	130	163	2950	1339	2971	2784	344	1819	1369	666	192	282	187	141	2576	340	1222	1299	739	2249	2375	106	17	227	0	47
ENSMUSG00000075229	38708	14564	5244	560	4020	8837	33189	2434	974	NA	2424	12	416	21131	1571	14288	NA	421	24836	401	6334	452	919	14952	4295	5381	3146	1819	2606	702	447	631	8284	4973	10067	3272	3059	1863	3604	1630	1042	1147	1164	495	5107	1058	4337	4192	1593	5261	6905	160	290	498	76	138
ENSMUSG00000019897	116148	40447	20660	885	11575	23496	107712	7511	2100	NA	8641	296	2683	63754	3587	37267	NA	677	59678	1764	13689	868	2754	22869	5213	16219	8121	3860	6465	722	471	1182	16868	11474	25061	11404	7353	8218	12165	6957	2659	2682	2945	1299	13428	3027	8513	8566	5316	16029	20650	607	1102	778	73	300
ENSMUSG00000048701	13950	5447	2169	161	1280	2432	14018	1049	458	NA	1310	14	249	13638	529	6098	NA	137	10438	514	3197	97	401	2534	696	2401	1205	525	874	204	39	237	2864	1505	2272	1458	918	993	1562	608	414	258	300	65	1978	240	844	712	514	2011	2804	116	188	214	40	40
ENSMUSG00000043913	2083	1047	1188	29	68	252	480	86	108	NA	44	0	35	432	53	1221	NA	2	1379	2	433	1	18	715	130	31	91	166	50	2	13	20	77	148	632	556	72	1135	156	55	154	30	6	1	56	2	79	464	41	37	163	9	27	16	0	5
ENSMUSG00000074358	22848	7680	3125	502	1932	3355	19622	1081	198	NA	1507	19	1043	7435	462	6650	NA	143	11609	239	1874	105	295	3420	1275	4718	2313	1274	1343	202	202	75	2923	2074	5496	2046	1151	2841	2765	2008	322	468	781	62	2901	739	2709	2149	2013	2981	2762	120	121	202	15	44
ENSMUSG00000061882	17087	4139	1361	6	701	1603	6588	352	376	NA	903	0	126	4579	317	3355	NA	84	5213	53	802	34	118	1445	332	951	256	216	657	68	13	0	1021	2106	1977	1181	585	773	245	484	154	213	511	64	870	187	644	340	747	1386	945	0	75	65	0	71
ENSMUSG00000043036	416	622	143	149	131	41	792	39	0	NA	4	0	1	174	74	58	NA	18	173	4	3	0	1	246	37	52	32	44	109	25	0	9	560	4	73	368	8	6	3	2	1	1	6	0	35	35	271	222	22	51	129	1	0	33	0	0
ENSMUSG00000003354	27060	13526	8520	52	1828	4179	18631	1896	342	NA	1481	218	378	13837	594	12887	NA	34	13551	342	2823	272	167	4366	1697	3000	2237	1939	1346	193	140	184	2307	1445	3824	1508	141	788	1041	597	472	207	672	114	1867	381	2980	1528	1229	5723	7006	134	396	401	105	204
ENSMUSG00000046753	42730	19206	7279	579	5330	9441	44813	3030	1195	NA	3032	397	236	20343	1470	15674	NA	109	17872	502	3533	263	499	5906	2497	4230	2709	881	2834	171	183	257	4962	4250	10221	6276	2629	4711	3544	2003	737	790	728	335	5101	1361	3609	3857	1441	5793	6379	265	246	354	0	46
ENSMUSG00000038903	325	54	22	0	1	12	18	1	0	NA	40	0	0	3	0	102	NA	0	116	0	0	0	0	5	0	1	67	3	67	0	0	0	4	1	40	6	0	0	100	51	32	68	0	0	59	0	54	104	0	13	2	0	1	0	0	0
ENSMUSG00000049588	41	9	2	0	85	51	166	0	34	NA	92	18	0	20	2	58	NA	0	12	0	13	0	0	13	34	2	0	2	0	0	0	32	245	0	3	1	64	0	2	0	7	0	1	0	114	0	106	2	32	111	31	0	0	7	0	0
ENSMUSG00000017049	0	0	0	0	0	0	10	0	0	NA	0	0	0	1	0	0	NA	0	0	0	0	0	0	0	0	0	0	0	0	0	0	0	0	0	0	0	0	0	0	0	0	0	0	0	0	0	0	0	0	0	0	0	0	0	0	0
ENSMUSG00000049305	39773	15348	8585	482	2703	7357	36660	2931	1152	NA	2725	43	948	25845	1677	18543	NA	360	22209	355	5353	341	776	9909	2916	8761	3530	1832	2605	287	214	946	5066	3902	10168	3898	2285	2193	3429	2351	1092	1152	1231	360	4163	1133	3267	3508	1618	7225	8391	169	113	249	8	203
ENSMUSG00000090946	11824	8086	2273	37	1423	2176	13474	1675	323	NA	342	0	115	6766	336	4414	NA	92	5319	59	1541	357	316	2609	329	1802	490	247	685	119	24	278	3139	4608	4026	3099	1507	2659	2297	1190	892	301	978	115	2097	706	472	701	1098	5518	6113	19	183	155	0	26
ENSMUSG00000045106	34883	12067	4861	313	3204	6858	27309	2766	1549	NA	2092	151	433	18278	1849	10129	NA	233	14160	478	3630	397	135	9326	2400	4427	2125	915	2707	296	306	529	7054	3905	8284	4999	3968	3328	2564	2418	763	997	833	238	3268	1552	2745	2086	1424	4028	5668	213	162	436	11	142
ENSMUSG00000041617	12185	6510	4545	521	488	1068	7015	1162	397	NA	1191	206	1138	12691	1111	11075	NA	265	4815	80	1191	69	18	3055	1067	956	1377	974	1251	428	47	82	970	404	4218	930	654	323	792	304	94	624	181	1	254	172	557	628	602	1887	2574	10	105	640	33	79
ENSMUSG00000030177	11954	4002	1622	246	1575	1423	11392	828	202	NA	590	7	19	6514	402	4398	NA	124	5962	66	1214	30	64	2055	606	1938	740	272	916	145	7	131	2407	700	3622	1126	234	1753	912	558	206	504	263	136	2076	259	1705	1995	262	1133	2065	20	88	154	0	75
ENSMUSG00000071202	90	67	17	13	8	39	620	7	6	NA	7	0	1	16	1	67	NA	0	41	0	30	0	3	65	44	153	22	2	52	14	1	13	91	12	40	71	1	82	19	0	3	10	22	0	3	22	72	4	1	32	171	0	0	22	0	0
ENSMUSG00000041117	24	16	0	0	0	0	13	0	0	NA	0	0	0	33	0	0	NA	0	86	0	0	0	0	0	0	0	10	0	0	0	0	0	0	0	0	0	0	0	0	0	0	0	0	0	0	0	0	0	0	0	0	0	0	0	0	0
ENSMUSG00000022665	3861	1293	933	59	2	4	1816	778	54	NA	360	0	102	28142	644	21812	NA	12	7762	126	1090	0	22	152	53	113	1	0	82	0	10	0	523	695	32	1	43	17	511	424	0	0	1	0	1	0	1	0	0	133	1	0	0	0	0	0
ENSMUSG00000039391	741	539	353	29	194	1006	3278	68	463	NA	229	0	3	1661	161	758	NA	3	1151	52	362	92	20	865	281	421	247	1	300	130	7	15	20	124	292	464	32	284	76	4	105	40	1	0	90	0	188	118	229	156	87	27	0	0	0	17
ENSMUSG00000079084	41921	17871	5861	1598	4391	6414	34852	2220	501	NA	3551	55	1181	17369	958	11721	NA	78	13537	387	1927	114	499	7802	2409	15513	6395	3219	5247	730	329	338	15075	10499	12363	10589	6964	12264	5943	4346	1852	2418	1685	369	5898	1479	4877	5981	1769	4612	8070	534	486	91	0	27
ENSMUSG00000030617	243	21	4	45	6	4	63	31	0	NA	1	0	1	19	6	60	NA	0	37	0	2	0	0	25	5	32	34	22	6	0	45	0	3	2	135	3	3	1	2	1	1	2	0	0	80	0	6	68	1	70	3	0	0	0	0	0
ENSMUSG00000043923	28171	9219	3586	406	3271	6184	29590	1440	1055	NA	3541	12	1500	18291	671	12277	NA	166	14172	125	3390	103	117	5407	1349	4111	1770	885	1851	246	64	460	4465	3265	6566	2711	1346	2489	2860	1720	316	571	888	277	3093	720	3228	2981	1321	3648	5106	164	197	303	79	128
ENSMUSG00000032878	138867	69005	23566	727	2094	6342	28026	2827	971	NA	2793	0	1372	33499	3864	51005	NA	1067	39939	729	11114	1960	1457	16098	4865	17952	8276	6907	4749	2167	342	644	11336	6913	21151	7322	3752	7500	10531	9659	2833	5802	1888	418	7790	1615	8792	4977	2315	8233	11998	121	456	1622	235	749
ENSMUSG00000095098	173389	79343	37867	2239	19422	43935	229894	16533	5850	NA	15861	608	3653	95393	5630	85971	NA	1357	75021	1626	19947	1118	2317	56155	13677	21222	11633	4931	10899	1401	753	1870	19066	12630	33266	12874	7538	10964	11596	6240	3872	3784	3667	1209	21866	5849	13720	14222	7817	24939	31132	1464	1808	2668	161	526
ENSMUSG00000084883	1587	829	269	130	133	418	885	192	563	NA	256	2	6	1183	62	645	NA	12	741	47	446	25	21	1473	530	686	367	100	211	63	2	115	979	511	1268	395	351	307	916	256	419	103	243	41	242	15	255	502	91	264	313	14	12	18	12	6
ENSMUSG00000024732	17796	6930	3858	62	1488	2724	14868	1477	270	NA	891	31	429	9810	454	7716	NA	44	12981	499	3388	266	541	4550	906	2394	1001	797	1045	113	57	156	3975	1810	3123	1662	799	1129	770	1052	284	389	768	115	1688	437	1434	931	949	2683	3019	28	93	63	0	124
ENSMUSG00000067872	2329	912	563	0	265	515	3001	173	1	NA	177	105	0	2052	78	1245	NA	0	980	0	460	0	0	179	26	496	180	45	139	0	0	0	35	26	222	133	0	0	193	24	27	33	57	8	458	178	548	85	196	687	591	8	96	15	0	4
ENSMUSG00000032740	266959	99884	38651	2465	21298	42240	200542	11751	6052	NA	14224	671	3443	126461	6715	73551	NA	1853	131753	3547	31008	3371	3774	40250	8519	25107	11917	7262	9639	1683	849	2869	34624	25398	60820	25467	15670	14055	17987	14983	5907	5593	7480	2016	22574	4922	17071	18123	11039	25931	32497	1052	1240	1618	113	679
ENSMUSG00000047810	431	465	551	224	175	368	3853	65	748	NA	214	0	2	190	18	350	NA	0	251	9	345	120	0	37	0	286	2	192	1	0	0	0	90	126	69	184	84	148	68	21	32	12	0	0	4766	693	145	2169	0	85	303	0	0	0	0	0
ENSMUSG00000021182	7266	4710	1138	62	2340	4869	18219	400	83	NA	904	0	46	10870	387	7628	NA	19	16440	1008	4704	315	1314	248	60	648	502	424	50	291	0	2	231	99	596	188	27	1087	263	618	162	54	43	52	1307	154	1015	928	30	32	40	1	0	333	34	23
ENSMUSG00000044362	1898	508	306	0	92	45	2295	108	70	NA	57	119	0	554	244	693	NA	0	464	64	0	105	0	367	52	53	4	16	205	11	0	0	62	8	438	208	268	0	2	72	38	69	26	0	230	0	100	148	154	99	541	38	7	39	0	18
ENSMUSG00000041375	27314	10438	4338	44	2097	2774	17037	890	240	NA	1716	35	377	8865	803	8838	NA	108	9259	331	1710	73	241	5415	1149	2813	1264	796	1377	174	80	409	2552	2171	2742	1310	1169	1410	1372	636	449	230	483	89	1621	436	1375	1640	1208	2401	3147	112	66	90	9	45
ENSMUSG00000030613	52404	19666	10927	501	3434	6689	28402	2269	1431	NA	2890	151	1409	21877	1668	18006	NA	432	24384	327	6154	559	755	26629	5794	10088	5708	3089	3638	532	894	1504	13021	9480	20949	10231	3480	5756	8159	4875	2238	1726	2377	798	5932	1211	5401	4583	1272	4946	7748	166	520	591	37	183
ENSMUSG00000030301	66323	26143	13169	791	5845	10613	63355	6211	2599	NA	3795	416	1024	35612	1953	30003	NA	214	33599	1009	6442	952	710	19171	6893	11869	6245	2661	4661	471	377	1856	14933	10212	12548	6847	4680	5167	4295	2389	1524	1805	1859	976	6725	2282	7296	6944	3386	11983	15065	301	560	644	93	257
ENSMUSG00000037979	137709	46163	20614	2820	14441	20757	130562	6670	4444	NA	11082	432	2048	75838	4303	63307	NA	563	70275	1380	13498	854	1233	53228	15422	33201	15875	7112	13670	2051	747	2299	14461	11556	32230	10489	6172	9530	10458	5410	3195	4019	3740	1316	21064	4500	13422	17553	5069	15804	21697	1010	1069	1230	199	701
ENSMUSG00000026339	23127	9170	2656	71	1310	2903	13450	1234	764	NA	1521	0	80	8959	614	7378	NA	54	9635	560	2130	263	229	6063	1196	2875	1292	556	1567	117	459	164	2902	2796	5583	1860	1185	1198	3202	792	579	706	552	186	1198	634	507	1506	905	2023	2081	92	208	117	21	55
ENSMUSG00000003208	14537	5517	2617	76	1280	2827	13516	1111	517	NA	1377	36	88	6262	627	5423	NA	18	7318	328	1791	139	242	4094	1028	2295	900	517	549	110	280	100	1605	1701	3869	1293	872	979	1353	452	470	602	441	209	2142	702	2008	2163	749	2439	3999	114	126	24	69	54
ENSMUSG00000050677	1106	743	238	0	233	350	1664	67	1	NA	239	56	45	1287	38	671	NA	0	900	0	122	57	15	290	69	330	157	77	37	13	0	115	0	12	333	172	0	0	81	331	1	0	12	40	142	92	174	75	127	325	521	32	0	33	0	0
ENSMUSG00000002608	22554	11285	3726	359	2098	5317	21958	1746	723	NA	1015	55	488	16109	781	11230	NA	152	10837	220	2862	259	206	6426	1747	3659	2439	913	1489	465	279	517	3774	2736	7088	3299	1870	3207	2323	1005	781	753	808	108	2907	677	2360	3112	1400	3490	4424	187	338	208	0	123
ENSMUSG00000047025	0	0	0	0	18	0	0	0	0	NA	0	0	0	10	0	0	NA	0	43	0	47	0	0	0	0	0	0	0	0	0	0	0	0	0	0	0	0	0	0	0	0	0	0	0	0	0	0	0	0	0	0	0	0	1	0	0
ENSMUSG00000040312	5230	1252	328	0	155	275	1158	2	39	NA	51	0	0	1019	119	1091	NA	51	993	0	360	0	57	316	83	321	31	3	211	21	0	1	1	3	117	102	0	90	11	36	0	0	2	0	59	1	64	68	1	135	187	13	0	0	0	0
ENSMUSG00000070999	0	0	0	0	0	0	0	0	0	NA	0	0	0	0	0	0	NA	0	1	0	0	0	0	0	0	0	0	0	0	0	0	0	0	0	0	0	0	0	0	0	0	0	0	0	0	0	0	0	0	0	0	0	0	0	0	0
ENSMUSG00000032532	4392439	1077225	683110	7	97313	188724	579403	20859	24523	NA	31859	10	15707	3174435	221499	1847983	NA	38008	2226123	56004	434679	35439	83697	209782	36949	886	1083	55	596	5	530	16908	37158	240546	157101	37871	179207	1775	10078	112338	389489	218509	234079	8106	3108	3071	131	110	73213	96416	154100	479	5	19475	2024	6004
ENSMUSG00000029193	0	52	0	0	0	0	2	0	0	NA	0	0	0	0	0	9	NA	0	1	0	0	0	0	1	0	0	0	0	0	0	0	0	0	0	0	0	0	0	0	0	0	0	1	0	0	0	0	0	0	0	0	0	0	0	0	0
ENSMUSG00000030898	117804	58928	24810	0	15161	32891	107516	11555	2237	NA	8608	278	2196	92580	2533	54325	NA	183	80696	2896	11564	1004	1825	8758	5606	142	4006	1052	695	50	557	1	2	1	502	0	2	108	1	2	283	0	0	0	1841	3072	32	3	10134	28025	46921	2154	2265	962	67	513
ENSMUSG00000020702	0	0	0	0	0	2	2	0	0	NA	8	0	0	9	0	2	NA	13	12	0	18	0	0	0	0	0	0	0	0	0	0	0	1	0	42	0	0	0	89	35	0	0	0	0	0	0	0	0	0	0	0	0	0	0	0	0
ENSMUSG00000020676	0	1	0	0	0	0	0	0	0	NA	0	0	0	0	0	17	NA	0	0	0	62	0	0	0	0	0	0	0	0	0	0	0	0	0	0	1	0	0	1	0	0	0	0	0	0	0	0	0	0	0	0	0	0	0	0	0
ENSMUSG00000035352	0	0	0	0	0	0	0	1	0	NA	0	0	0	2	0	0	NA	0	0	0	0	0	0	0	0	0	0	0	0	0	0	0	0	0	0	0	0	0	0	0	0	0	0	0	0	0	0	0	0	0	0	0	0	0	0	0
ENSMUSG00000031780	5992	1595	1006	100	501	1208	2406	203	149	NA	285	9	127	2139	182	2386	NA	57	4060	35	587	17	127	724	270	992	452	352	494	66	33	38	1334	379	2441	634	576	664	703	277	69	58	57	0	259	38	736	388	504	633	541	4	46	131	48	52
ENSMUSG00000071005	286	161	26	0	62	97	528	0	0	NA	57	0	1	58	3	15	NA	0	33	1	5	7	0	0	0	0	0	1	19	0	0	0	21	0	0	20	0	0	0	0	0	0	0	0	102	0	84	108	6	1	3	0	0	0	0	0
ENSMUSG00000082902	0	1	0	0	0	0	0	0	0	NA	0	0	0	0	0	1	NA	0	0	0	0	0	0	0	0	0	0	0	0	0	0	0	0	0	0	0	0	0	0	0	0	0	0	0	0	0	0	0	0	0	0	0	0	0	0	0
ENSMUSG00000035385	2	17	9	0	0	0	156	0	0	NA	0	0	0	26	0	47	NA	0	0	0	1	0	0	1	0	0	0	0	1	0	0	0	0	0	0	0	0	0	0	0	0	0	64	0	0	0	0	0	0	1	92	0	0	0	0	0
ENSMUSG00000026166	1	0	4	0	0	0	42	0	0	NA	0	0	0	52	0	18	NA	0	5	0	1	0	0	0	0	0	0	0	0	0	0	0	0	0	0	0	0	0	0	0	0	0	0	0	0	0	0	0	0	0	0	0	0	0	0	0
ENSMUSG00000094686	367	530	247	0	29	84	265	0	3	NA	22	0	25	56	23	85	NA	12	166	1	10	0	0	9	2	4	3	0	0	0	1	0	1	1	1	1	5	0	0	1	1	1	1	0	15	2	19	36	2	9	1	0	0	3	0	16
ENSMUSG00000095675	0	0	0	0	0	0	0	0	0	NA	0	0	0	0	0	0	NA	0	0	0	0	0	0	0	0	0	0	0	0	0	0	0	0	0	0	0	0	0	0	0	0	0	0	0	0	0	0	0	0	0	0	0	0	0	0	0
ENSMUSG00000031779	0	0	0	0	0	1	0	0	0	NA	0	0	0	1	0	0	NA	0	24	0	0	0	0	0	0	287	64	52	351	51	0	0	0	105	35	151	0	0	0	0	8	0	0	0	0	0	0	0	448	104	51	0	0	0	0	0
ENSMUSG00000004814	1	0	4	0	0	0	0	0	0	NA	1	0	0	1	0	0	NA	0	46	0	0	0	0	0	0	0	1	0	0	0	0	0	0	0	0	0	0	0	0	0	0	0	0	0	7	0	237	0	0	0	0	0	0	0	0	0
ENSMUSG00000023235	51167	19045	7888	1087	5557	10307	45915	3957	2202	NA	3339	113	1501	24188	1835	21525	NA	515	28920	969	6731	243	645	12529	2710	8005	4052	3016	3595	728	149	908	9821	6325	10315	7540	5288	4679	3786	2892	1196	1081	1277	213	5689	1409	3815	5609	2671	8722	10540	431	567	728	32	257
ENSMUSG00000070464	5	39	10	0	0	1	2	0	0	NA	0	0	0	0	0	0	NA	0	0	0	0	0	0	0	0	1	1	0	0	0	0	0	0	1	0	0	0	0	0	1	0	0	0	0	0	1	27	0	0	0	0	0	0	0	0	0
ENSMUSG00000073888	301827	140267	57173	1509	49628	116058	443869	29922	6982	NA	22493	1620	6222	77968	11228	85127	NA	1478	98207	2936	18240	1660	3603	24041	5793	21845	8225	6039	6311	1330	503	1584	18659	11718	18275	11706	6566	7875	7195	3835	2684	2691	2773	940	36628	6094	27163	23399	16962	48010	21150	671	975	5086	633	1799
ENSMUSG00000096826	2	3	2	0	2	0	4	0	0	NA	0	0	1	1	0	1	NA	0	1	0	0	0	0	0	0	0	0	0	0	0	0	0	0	0	0	0	0	1	0	0	0	0	0	0	0	0	2	0	0	0	0	0	0	0	0	0
ENSMUSG00000074715	2248	1181	504	7	86	433	2908	338	61	NA	65	32	20	1396	63	1130	NA	14	1454	61	229	15	19	384	49	290	145	63	328	10	0	55	160	283	731	312	158	244	120	0	13	210	5	0	120	52	575	140	266	465	462	35	15	50	0	36
ENSMUSG00000000982	0	0	0	0	0	0	69	0	0	NA	0	0	0	0	0	0	NA	0	0	0	0	0	0	30	0	0	0	0	0	0	0	0	1	0	0	0	0	0	0	0	0	0	0	0	57	0	0	73	0	0	0	0	0	0	0	0
ENSMUSG00000018930	0	0	0	0	0	0	0	0	0	NA	0	0	0	2	0	0	NA	0	4	0	0	0	0	7	0	0	0	0	0	0	0	0	0	0	132	0	0	0	0	1	0	0	0	0	156	0	0	49	0	2	0	0	0	0	0	0
ENSMUSG00000035042	0	10	0	0	0	0	25	0	0	NA	0	0	0	26	1	12	NA	0	10	0	0	0	0	0	0	41	0	0	0	0	0	0	0	0	35	0	0	0	54	0	0	0	0	0	0	0	0	2	0	9	0	0	0	0	0	0
ENSMUSG00000018927	1	0	0	0	0	1	0	0	0	NA	0	0	0	3	0	0	NA	0	2	0	0	0	0	20	0	0	0	0	0	0	0	0	1	0	2	0	0	0	1	0	0	0	0	0	1	0	0	0	18	55	32	0	0	0	0	0
ENSMUSG00000035373	0	0	0	0	0	0	0	0	0	NA	0	0	0	0	0	0	NA	0	0	0	0	0	0	0	0	1	0	2	0	0	0	0	0	0	0	0	0	0	0	0	0	0	0	0	0	0	0	0	0	0	0	0	0	0	0	0
ENSMUSG00000009185	0	0	0	0	0	0	0	0	0	NA	0	0	0	0	0	0	NA	0	0	0	0	0	0	0	0	0	0	0	0	0	0	0	0	0	0	0	0	0	0	0	0	0	0	0	0	0	0	0	0	0	0	0	0	0	0	0
ENSMUSG00000019122	2	42	1	0	0	1	1	0	0	NA	0	0	0	2	0	7	NA	0	3	0	2	0	0	1	0	5	0	0	0	0	0	0	0	0	0	0	0	0	0	0	0	0	0	0	0	0	1	5	0	1	0	0	0	2	0	0
ENSMUSG00000000378	79446	31598	14228	2160	9960	18499	106061	9513	3970	NA	7060	279	1249	45006	2793	33685	NA	564	42575	1993	11867	1323	1546	32008	9251	24261	10599	6838	10697	1673	748	1351	9141	7225	25721	12440	6221	5936	7666	3954	2923	2639	3209	878	11287	2894	7611	7755	7919	20651	26685	937	980	922	143	294
ENSMUSG00000027474	176	2	1	0	316	609	5688	554	105	NA	203	0	32	246	0	113	NA	0	57	0	1	24	0	5	0	2	1	0	53	0	0	0	8	93	71	0	9	1	13	0	0	0	4	0	0	6	0	1	51	459	164	10	6	0	0	0
ENSMUSG00000027793	1663	859	852	0	0	0	162	634	74	NA	0	0	101	343	111	255	NA	0	1396	47	98	97	0	364	1	3400	3069	2609	2038	613	0	0	172	17	365	452	1	89	182	83	0	85	33	0	38	61	0	244	517	2200	1304	47	40	0	33	26
ENSMUSG00000027715	3512	1545	563	10	201	726	2318	189	22	NA	176	6	3	1483	97	1354	NA	1	1560	17	420	91	127	554	96	283	108	70	119	6	1	71	469	167	679	838	185	112	210	356	97	52	118	0	716	175	308	577	150	316	563	20	51	17	0	5
ENSMUSG00000041431	5578	1257	2897	0	2501	7062	10933	28	275	NA	1008	0	236	21498	1211	7069	NA	220	9358	789	2909	0	585	13	8	1	32	0	61	0	0	12	25	0	4	0	8	0	103	0	2	0	0	0	28	10	37	164	92	32	201	0	0	0	0	2
ENSMUSG00000071470	234	213	5	0	8	45	505	378	28	NA	3	1	0	48	0	128	NA	1	26	1	8	0	1	47	1	2	10	0	17	77	0	0	0	0	46	78	5	3	2	3	2	3	0	0	67	1	0	2	17	92	1	0	3	0	0	1
ENSMUSG00000032218	1732	893	104	8	108	233	791	147	0	NA	18	0	0	471	2	534	NA	36	656	0	175	11	1	169	139	173	67	52	28	26	38	9	419	56	113	230	0	168	20	18	34	111	63	0	233	100	88	100	64	89	115	5	2	0	0	0
ENSMUSG00000083718	0	0	0	0	0	0	0	0	0	NA	0	0	0	0	0	0	NA	0	0	0	0	0	0	0	0	0	0	0	0	0	0	0	0	0	0	0	0	0	0	0	0	0	0	0	0	0	0	0	0	0	0	0	0	0	0	0
ENSMUSG00000051592	9	5	3	0	2	0	7	0	0	NA	0	0	0	9	0	3	NA	0	6	0	0	0	0	1	0	1	0	0	1	0	0	0	0	1	0	0	1	0	1	0	0	0	0	0	1	0	6	0	2	1	0	1	0	0	0	0
ENSMUSG00000028252	199189	81780	46057	3121	20698	40442	208231	23433	6287	NA	16262	548	2820	119811	8781	96809	NA	1493	89498	1703	20465	1552	2586	39425	13342	34511	18613	12502	14261	3245	871	3613	32187	18573	36374	19943	10239	13659	15592	10977	6570	5342	5011	1597	24788	6207	17295	18357	12224	46696	51079	1404	2361	2557	384	1015
ENSMUSG00000070348	24682	2315	4612	18	1768	5022	25728	438	858	NA	1132	4	0	28103	1813	18078	NA	63	20818	101	1301	0	71	291	456	54	40	12	40	0	305	0	3659	2659	358	910	714	582	1426	0	0	10	206	0	15	1	7	15	9	29	100	341	148	217	30	152
ENSMUSG00000000184	76056	52212	32374	746	19672	34920	130490	3993	2389	NA	8403	743	2569	72424	2474	25619	NA	821	81186	2888	18222	853	2682	18704	4801	21543	3070	4085	7047	1497	303	792	67396	18998	22462	31147	21335	11515	13388	8048	2373	7575	4736	562	8890	2969	7222	5781	5112	13385	14376	396	760	1956	171	601
ENSMUSG00000034165	18915	8481	3131	91	2137	4985	20051	2061	601	NA	905	94	720	10058	504	9683	NA	154	8169	66	1609	213	275	5290	1366	2376	919	455	1276	59	73	252	3192	2562	5323	3711	1963	1356	1635	734	312	588	1032	35	1193	233	1601	556	941	2599	2444	143	199	154	42	95
ENSMUSG00000080708	99	56	8	1	6	122	219	7	1	NA	1	0	1	64	0	64	NA	0	85	0	4	1	1	24	83	15	2	1	2	0	0	0	7	90	115	6	5	5	7	3	3	2	28	0	6	0	57	91	0	2	2	1	0	1	0	0
ENSMUSG00000023572	148228	56811	33107	2843	17408	28839	149031	13923	4264	NA	9800	757	2799	90604	5729	61124	NA	1203	85696	2392	24422	1045	2193	35372	13143	25574	14305	8080	11234	2112	1026	1605	22803	13631	34294	17474	8632	15775	14405	7031	4357	4083	5417	1075	22616	4181	12068	14470	12207	32320	46742	1831	1945	1473	220	493
ENSMUSG00000002068	48493	18456	10272	4592	4938	8385	37932	2024	779	NA	2302	0	252	17623	1385	23408	NA	61	35424	906	8778	557	972	14326	5709	9066	6549	3902	8583	1553	417	996	34014	8169	20657	16104	5860	9709	5335	2529	2081	1852	1778	405	2053	702	2615	2749	2327	5959	5462	53	252	683	52	252
ENSMUSG00000028212	9688	4104	1852	51	731	1531	6099	986	508	NA	464	0	199	5881	262	4862	NA	54	4856	67	896	96	37	1294	213	624	779	145	270	110	227	51	2029	962	1016	1329	469	413	1153	548	234	103	431	46	717	166	643	626	750	1591	2158	79	90	70	11	26
ENSMUSG00000072082	10516	6917	1749	0	315	2123	7499	455	346	NA	537	0	163	6661	232	5105	NA	2	6207	546	759	119	295	647	271	351	109	131	225	0	1	0	199	100	1221	172	368	57	347	127	146	24	251	0	633	37	252	265	130	838	599	28	74	31	0	89
ENSMUSG00000020326	182850	41739	17179	498	11432	22092	66591	4426	3469	NA	7104	492	1854	44753	4969	81445	NA	567	60584	992	9799	907	2206	20961	4219	6219	5306	944	3233	209	138	451	21504	12766	14013	4825	3551	1574	5454	1261	725	1772	886	457	3931	2923	6945	5094	6574	11599	14145	552	485	1291	91	594
ENSMUSG00000029385	74600	36775	18083	430	4902	9554	36492	2208	1171	NA	3126	124	418	30811	2286	28398	NA	331	40373	957	12685	767	1778	8026	2085	7118	3407	1764	2629	437	44	595	6791	4363	9241	4090	2686	2363	3984	1480	1200	837	1486	188	3977	1044	3846	2700	2366	4197	6053	172	194	355	0	162
ENSMUSG00000021548	337732	129772	70085	3230	34214	74207	331058	31005	8646	NA	23023	1441	7738	220151	12049	148752	NA	2615	163598	3560	34848	2998	5702	126597	38068	66105	42815	22348	28546	6344	3287	9312	90008	74746	133491	57116	44994	37831	43786	33034	20187	22736	18210	4231	43053	15187	39369	38125	17952	60467	82014	1820	3077	4641	427	1393
ENSMUSG00000063015	152074	75711	26747	1698	13202	27045	115441	7670	3250	NA	9719	390	2770	64066	5751	74237	NA	846	60136	2072	13631	925	1719	35476	9945	25935	10308	5564	6926	1667	955	2523	13424	12877	23604	12803	6795	10327	8027	4183	3735	4072	3841	1592	14607	3588	10927	12384	6308	18420	26704	999	802	1342	67	437
ENSMUSG00000025010	3424	1599	555	40	243	571	1983	166	42	NA	62	9	3	1183	137	1010	NA	8	1425	0	209	29	3	539	255	260	220	138	64	39	4	10	284	1251	578	628	56	189	142	63	25	179	165	10	210	119	224	171	46	352	533	21	5	0	0	3
ENSMUSG00000044707	2302	5056	1579	2	251	262	4218	801	48	NA	530	0	0	643	113	819	NA	0	4813	126	2640	41	379	160	43	14	6	11	122	2	0	1	17	10	75	8	17	6	48	4	6	4	26	0	24	0	9	2	217	1044	435	0	0	34	6	0
ENSMUSG00000021258	9841	4962	1200	29	791	2089	8215	414	203	NA	574	1	23	5179	95	3389	NA	115	5641	166	1067	305	187	2529	383	2011	587	365	278	134	21	391	2372	1805	2581	875	765	1649	988	847	242	408	589	132	1093	283	713	615	500	1424	1669	29	80	108	5	28
ENSMUSG00000027829	104805	39653	15709	1117	11803	22656	120825	6714	2838	NA	7731	345	1488	63232	3541	35370	NA	652	53001	2833	13876	872	3074	17677	4397	14638	5334	3256	5747	753	1028	1121	17357	10630	19144	10870	5858	6599	9772	6312	2361	2323	2415	811	10947	3112	7634	7811	4589	13632	16586	308	758	800	107	213
ENSMUSG00000029068	137083	47209	21209	1037	16021	35917	162455	10418	5555	NA	11108	395	3184	96664	4658	59656	NA	1313	75293	2061	19291	1671	2594	26468	6553	15414	8257	5633	8174	959	495	2049	27882	15319	28756	23308	15024	15821	13111	7609	2800	3574	4046	1106	17930	4363	10355	14444	6114	21674	24722	1487	1147	1293	217	391
ENSMUSG00000042417	2379	1038	599	0	125	118	506	115	12	NA	0	0	0	1681	100	201	NA	7	1328	70	608	0	31	120	129	54	122	51	57	0	0	0	4	143	200	88	126	0	59	21	75	0	9	0	221	90	172	472	54	588	488	0	0	0	0	0
ENSMUSG00000011960	55129	22185	12185	516	5930	9206	46669	4420	1032	NA	2616	85	971	31678	1283	20651	NA	335	27041	798	6283	953	751	13835	2838	7879	2541	2122	3373	390	218	597	7305	4882	13038	6803	3457	3511	6210	3007	1389	1427	2106	408	4419	1034	5293	4399	2818	9235	9875	325	601	431	57	163
ENSMUSG00000026349	204409	69996	27647	2340	19404	39072	172610	11408	5787	NA	12385	471	2378	159921	6358	56188	NA	2570	132776	4453	29584	1612	4442	39051	10229	31769	10740	7702	10719	1792	1649	2282	49574	25520	51834	29080	17532	21941	21671	10679	6448	5457	6393	1759	21819	4584	16473	15861	8101	25843	30613	843	1736	2206	80	378
ENSMUSG00000024286	163540	75437	30488	1774	13825	32198	151587	8490	4030	NA	10090	310	2456	91278	4444	62515	NA	1778	90676	2329	19088	1830	2431	24546	6865	16695	8360	3729	5643	966	327	1410	19996	12595	31416	14262	7014	9462	12428	7059	3384	2770	3652	1013	16276	3728	11644	11508	5861	22001	23715	965	1230	2017	164	410
ENSMUSG00000070871	21250	9021	4261	46	1324	4195	19161	1243	104	NA	1543	164	328	8321	577	5865	NA	174	7042	181	1971	379	275	1086	312	1782	471	166	585	34	1	22	1939	725	1277	1359	209	462	654	711	103	20	667	34	257	184	1262	1127	706	2379	2654	91	211	29	0	41
ENSMUSG00000033904	36893	14587	4978	295	2778	6790	27254	1821	702	NA	3053	81	377	19371	998	15026	NA	84	15403	433	2593	151	337	9190	2859	4739	2569	1298	3117	358	419	488	6047	3596	10102	3698	2094	2613	4045	1944	362	1027	1073	631	1572	829	3400	2705	1658	4119	5695	39	526	207	25	158
ENSMUSG00000034563	140303	46222	21688	2256	15426	26399	131931	12977	3251	NA	10492	420	2352	66705	5287	53440	NA	896	56644	1289	12021	1657	1647	26055	7148	23371	11057	5437	9379	1752	683	1449	16710	10033	18620	11336	7645	12798	9198	6180	3191	2636	3790	869	16929	3926	14183	14652	7845	26588	34483	970	852	518	220	516
ENSMUSG00000086158	36582	10247	5832	197	2850	4236	24403	1968	884	NA	2446	35	643	17553	830	8260	NA	236	15902	199	3240	211	235	5292	1137	3837	2328	813	1111	299	356	184	5529	2863	5001	2200	1242	1803	1925	1149	611	690	568	79	3334	1138	2505	2658	1268	3274	5977	98	526	235	56	64
ENSMUSG00000025804	0	84	0	0	0	0	1	0	0	NA	0	0	0	0	0	1	NA	0	2	0	0	0	0	0	0	0	0	0	0	0	0	0	0	0	0	0	0	0	0	0	0	0	0	0	0	0	0	0	0	0	0	0	0	0	0	0
ENSMUSG00000044052	298	67	95	5	90	112	596	74	0	NA	0	0	0	171	0	186	NA	0	259	1	15	0	0	158	43	28	117	25	77	0	12	12	153	110	110	31	22	0	4	0	26	2	31	0	4	0	77	91	0	17	10	0	16	4	0	0
ENSMUSG00000064039	0	0	0	0	0	0	0	0	0	NA	0	0	0	2	0	0	NA	0	0	0	0	0	0	0	0	0	0	0	0	0	0	0	0	0	0	0	0	0	0	0	0	0	0	0	0	0	0	0	0	0	0	0	0	0	0	0
ENSMUSG00000049103	2	0	0	0	0	1	122	0	0	NA	47	0	0	1	0	22	NA	0	0	0	0	0	0	0	1	0	0	0	0	0	0	0	0	0	0	0	0	0	0	0	0	0	1	0	0	0	0	0	1	0	0	0	0	0	0	0
ENSMUSG00000035448	4	1	0	0	6	299	359	15	53	NA	0	0	0	25	0	1	NA	0	6	0	1	0	0	0	0	0	0	0	0	0	0	0	0	0	0	0	0	0	0	0	0	0	0	0	0	0	0	0	0	9	25	0	0	0	0	0
ENSMUSG00000047898	108	54	26	0	19	40	417	12	19	NA	18	0	7	89	7	119	NA	0	254	1	9	0	13	16	6	26	55	3	12	3	1	2	28	68	28	14	11	22	147	8	1	0	8	0	95	24	10	9	7	59	65	1	1	2	0	1
ENSMUSG00000079227	1	0	0	0	1	0	73	0	0	NA	0	0	91	2	0	0	NA	0	5	0	0	0	0	0	1	1	0	0	0	0	0	0	0	0	1	0	0	0	0	0	0	0	0	0	0	0	40	0	0	0	0	0	0	0	0	0
ENSMUSG00000040899	109	0	2	0	0	0	1	0	0	NA	0	0	0	6	0	3	NA	0	2	0	0	0	0	2	0	0	0	0	0	0	0	0	2	0	0	0	1	0	0	1	0	0	0	0	0	0	0	0	0	77	0	0	0	0	0	0
ENSMUSG00000037944	41	40	7	0	1	0	136	21	0	NA	3	0	28	179	0	66	NA	47	471	0	61	50	0	46	2	7	5	0	0	0	0	0	6	34	29	0	0	0	0	0	0	0	0	0	0	0	0	19	8	0	30	0	0	162	0	0
ENSMUSG00000042262	1	0	0	0	0	0	1	0	0	NA	0	0	0	0	0	1	NA	0	0	0	0	0	0	0	0	0	0	0	0	0	0	0	0	0	0	0	0	0	0	0	0	0	0	0	0	0	0	0	0	0	0	0	0	0	0	0
ENSMUSG00000029530	30	86	7	0	0	0	201	1	0	NA	0	0	0	23	0	34	NA	0	33	0	0	0	0	12	2	6	0	36	0	0	0	0	0	1	51	1	0	0	2	1	0	0	0	0	1	0	50	0	0	47	0	0	0	0	0	0
ENSMUSG00000043953	19	0	0	0	0	0	0	0	0	NA	0	0	0	0	0	48	NA	63	73	0	0	0	0	27	0	0	0	0	0	0	0	0	0	0	0	20	585	0	0	0	19	465	0	0	0	0	0	0	0	0	0	0	0	1	0	0
ENSMUSG00000034108	56574	20002	12699	1103	5745	9725	51891	5212	1814	NA	4222	327	694	34002	1815	25512	NA	492	25963	766	7206	379	664	13604	3655	7682	3884	2199	3768	715	132	507	5069	2920	11136	3769	2713	3444	4365	2507	1192	1336	1571	510	5761	1509	3815	4221	2276	10765	12123	425	626	598	79	300
ENSMUSG00000031971	144349	44949	17952	250	10469	21980	90523	4705	1759	NA	6234	394	1210	65501	3988	34832	NA	922	66804	1809	12990	936	2235	10860	2863	8592	3142	1198	3109	603	452	689	12529	10640	13879	6937	4847	4251	5774	1695	733	1908	1379	183	5249	839	2586	2347	3228	6785	7341	304	350	734	114	380
ENSMUSG00000039578	436402	235784	59566	2682	39837	74593	362687	33655	9437	NA	30029	640	9609	147192	8377	125822	NA	2902	153491	3692	26768	3916	4654	67131	25374	95394	17830	12573	27058	3959	2269	2715	68976	47132	44244	64114	30109	206249	53792	17700	6765	8756	4349	855	47036	6645	27654	30573	20351	83524	82647	2026	3428	5343	286	1439
ENSMUSG00000058690	121939	53894	23050	1040	18437	29902	152408	12880	3841	NA	10191	430	2103	73188	5658	57140	NA	1248	63643	1462	13513	1043	1748	37647	10532	20255	12393	4776	9282	1596	1061	1846	22000	14565	38021	17121	8461	12046	14529	7420	3772	3706	4269	1167	19134	5427	11236	11310	7868	22838	27023	1332	1671	1595	159	602
ENSMUSG00000034024	253396	112224	57735	3734	23241	54196	251447	25827	7290	NA	18834	1435	6944	146936	9810	130972	NA	2127	121239	4781	30999	2175	3937	53661	14844	41495	22611	12018	16903	3049	890	3006	33813	23182	48646	22635	12987	20007	16193	10006	6845	7226	8013	2503	28685	9836	21616	21490	15037	53482	66689	1808	3470	3094	405	1099
ENSMUSG00000001416	312897	118579	62581	6794	31723	70164	336757	30180	7524	NA	25060	1504	7375	183880	11729	142091	NA	2268	160502	5387	36321	2433	5874	99233	28121	70825	33615	17196	25869	5612	3142	5490	51776	41227	87744	42856	30432	28859	38138	20084	14443	16441	16589	3949	42047	12036	32577	28750	16703	68797	84987	2975	3812	2927	527	1014
ENSMUSG00000083937	108	31	21	4	17	26	112	11	2	NA	8	0	2	66	3	39	NA	0	45	0	7	1	1	30	9	13	9	5	11	1	1	3	16	18	32	14	12	8	11	6	7	4	6	1	17	3	10	14	6	22	26	2	1	0	0	0
ENSMUSG00000007739	315401	138740	81688	5848	37307	80190	378961	34662	10283	NA	26400	1976	7321	229404	15393	167235	NA	2283	181526	7872	41765	3309	7259	93896	28524	66261	36019	20363	27593	4378	2823	5621	64137	43691	75661	45110	24513	34050	33389	19458	16428	15410	16982	3344	46182	11751	33520	33569	22461	74276	99131	3216	5545	3625	618	1868
ENSMUSG00000022234	412869	167378	94338	10579	48272	96060	520949	48879	12754	NA	35964	2150	10707	301265	18606	223751	NA	3958	230782	10019	63488	4172	10356	131831	37234	97473	48842	30481	48362	6251	2907	7342	73910	52285	122269	55416	34659	33685	48743	22380	15777	17063	15172	5254	60558	15016	41874	36243	27936	100361	120806	4482	5879	5369	852	1791
ENSMUSG00000029447	537764	221090	125075	9617	47465	110089	542963	54469	15941	NA	42675	2220	13121	333165	22750	274909	NA	4107	251631	9131	58402	4688	10369	128711	34369	94141	46315	24225	40966	7812	3004	7935	72601	52434	131498	55823	38234	40212	46812	26195	18645	18301	18528	5145	64396	19219	52968	47191	35960	115724	140064	4066	7005	5277	634	2209
ENSMUSG00000020698	77	37	107	0	5	88	149	3	5	NA	34	0	1	140	0	77	NA	0	149	0	70	0	0	162	20	770	481	35	30	1	0	0	45	389	187	6	2	207	12	177	7	108	15	0	205	1	2	136	56	45	290	6	19	0	0	0
ENSMUSG00000030007	726626	324614	174896	10661	67157	144227	685093	65509	17875	NA	48021	2405	14692	443999	28012	348854	NA	5906	384314	13996	87109	6658	16997	173889	53170	120023	63038	34022	53735	9400	3813	10740	90149	69447	157016	68032	36486	50771	66225	39000	25158	23361	27876	7959	72586	24211	63881	53952	43383	134737	175047	4905	9026	6193	1090	2869
ENSMUSG00000025613	687998	301846	177436	16258	68824	162241	768716	94877	21364	NA	59027	3519	16293	459137	27160	385566	NA	4987	330754	11042	76194	5539	13207	216110	71086	134715	75258	43890	67961	11697	4459	12916	107330	85375	189348	77566	43224	58004	74550	46975	29737	25792	31866	5929	98692	29814	90681	74000	55479	207047	243903	9445	13448	8592	1231	3885
ENSMUSG00000038044	201	104	42	0	0	0	215	0	0	NA	0	0	0	147	6	78	NA	0	85	0	207	72	93	9	20	7	0	0	0	0	0	0	0	2	18	0	0	0	0	0	0	0	0	0	0	0	0	0	1	0	6	0	0	0	0	0
ENSMUSG00000029617	118532	40303	20958	1384	8704	18768	89144	8167	2208	NA	5394	485	1706	60971	4582	50536	NA	1052	54751	1433	11283	666	1523	24971	5976	14933	6768	3247	5049	1314	370	1077	15125	10907	18929	8486	5255	6069	5841	4372	2776	2083	2359	880	9570	3116	7796	7744	6516	18866	19278	584	760	785	94	321
ENSMUSG00000086564	2092	873	401	1	3	21	50	3	5	NA	6	0	1	57	1	458	NA	0	566	0	5	0	0	61	1	40	3	0	22	13	0	0	2	2	45	189	1	102	30	172	0	1	3	0	5	2	7	33	0	8	15	1	2	0	0	0
ENSMUSG00000046186	591	55	16	1	12	24	1006	10	4	NA	64	1	0	426	0	245	NA	0	53	0	11	0	1	24	16	6	17	0	125	0	4	1	9	3	22	6	2	1	48	233	1	1	21	0	11	4	10	15	13	18	42	1	0	4	195	0
ENSMUSG00000051439	0	0	0	0	0	0	2	0	0	NA	0	0	0	0	0	0	NA	0	30	0	0	0	0	21	38	0	2	0	0	0	0	0	1	0	0	0	1	0	0	0	0	0	0	0	0	0	0	0	0	0	0	0	0	0	0	0
ENSMUSG00000025510	8850	3662	2017	302	779	2402	14418	708	158	NA	1036	1	403	5448	671	5803	NA	131	2852	23	366	53	68	591	319	2045	692	433	696	305	0	72	1212	1386	2298	686	911	320	819	97	221	116	403	92	1080	128	661	636	515	1415	2166	111	108	204	9	54
ENSMUSG00000038304	5323	2387	591	55	220	1035	3762	33	77	NA	436	0	49	2143	355	1705	NA	0	1681	45	563	21	186	1042	513	762	244	0	173	1	12	11	197	91	465	223	195	282	53	90	88	168	69	0	3	231	45	429	106	622	400	0	0	94	80	7
ENSMUSG00000008845	601	100	32	0	0	2	3	0	0	NA	0	0	0	869	186	587	NA	25	3372	8	970	0	76	0	17	0	0	2	0	0	0	0	2	0	0	0	2	0	0	0	0	0	0	0	3	0	1	0	0	1	63	0	0	0	0	0
ENSMUSG00000025461	883	286	87	0	0	71	3	0	32	NA	0	0	0	19	0	53	NA	0	71	0	1	0	0	7	1	0	0	1	0	0	0	0	0	0	1	0	0	0	0	0	0	0	0	0	1	0	0	1	17	5	70	0	0	0	0	0
ENSMUSG00000019818	74314	39185	20779	1600	8414	15586	124531	63310	3271	NA	6514	774	1609	49212	3302	45835	NA	793	34443	417	8875	1117	946	79851	24699	16890	11936	5965	9939	1695	763	3249	17184	12646	25180	13692	8174	6471	9339	4916	3367	4535	3956	575	40825	11119	9630	10551	32939	201451	178880	1250	5743	706	110	461
ENSMUSG00000028865	6328	5317	2252	643	228	1415	2938	203	217	NA	549	0	116	2458	323	7023	NA	33	3590	74	162	0	0	10829	2829	1789	1499	422	1040	231	401	232	1383	1636	2673	1322	1738	424	514	352	206	441	275	368	480	215	258	111	477	682	1733	81	208	325	41	164
ENSMUSG00000052212	8	3	0	0	0	3	4	0	0	NA	0	0	0	2	0	3	NA	0	2	0	1	0	0	6	1	2	0	0	0	0	0	0	0	0	3	0	1	0	1	0	0	0	0	0	1	0	0	0	1	0	0	0	0	0	0	0
ENSMUSG00000021624	0	0	0	0	0	0	3	0	0	NA	0	0	0	0	0	0	NA	0	0	0	0	0	0	52	1	0	0	0	0	0	0	0	103	0	3	0	10	0	0	0	1	0	0	0	0	0	0	0	0	0	0	0	0	0	0	0
ENSMUSG00000030724	0	0	0	0	0	0	0	0	0	NA	0	0	0	1	0	0	NA	0	0	0	0	0	0	0	0	0	0	0	0	0	0	0	0	0	0	0	0	1	0	0	0	0	0	0	0	0	0	0	0	0	0	0	0	0	0	0
ENSMUSG00000028076	1	0	1	0	28	0	817	68	143	NA	0	0	0	121	0	100	NA	0	139	0	124	0	0	43	607	0	300	0	62	0	21	0	0	353	151	171	0	1106	53	0	0	112	84	0	0	0	25	0	0	0	0	0	0	0	0	0
ENSMUSG00000041750	0	0	0	0	0	0	1	0	1	NA	0	0	0	0	0	1	NA	0	0	0	0	0	0	0	0	0	0	0	1	0	0	0	0	0	0	0	0	1	0	0	0	0	0	0	0	0	0	0	0	0	0	0	0	0	0	0
ENSMUSG00000027863	0	29	0	0	0	0	0	0	0	NA	0	0	0	0	0	12	NA	0	0	0	0	0	0	0	0	0	0	0	0	0	0	0	1	0	0	0	0	0	0	0	0	0	0	0	0	0	0	0	0	0	0	0	0	0	0	0
ENSMUSG00000022661	327155	184541	101833	13726	26210	67299	366549	59496	11035	NA	29854	1659	9459	276647	15831	156369	NA	6227	157936	4420	51940	3219	5336	55034	14013	79592	46519	24501	36850	6266	851	2895	71993	41689	88756	62739	39916	51875	63828	28434	16789	24712	20417	2327	76487	16051	63549	52331	24212	94932	74803	3955	5263	1621	600	840
ENSMUSG00000022667	9897	1201	296	0	1	1	489	1	1	NA	170	0	0	4274	169	8091	NA	0	3662	0	196	0	2	3	0	0	0	0	7	0	0	0	2	0	9	84	0	0	0	0	0	0	0	0	3	0	2	0	0	1	0	0	0	0	7	0
ENSMUSG00000090176	18	83	3	0	0	3	12	0	1	NA	1	0	1	26	34	221	NA	0	10	0	1	0	0	24	7	2	1	1	24	0	0	0	1	4	6	1	0	1	1	0	0	0	0	0	2	0	0	2	0	1	2	0	0	0	0	0
ENSMUSG00000036172	380	98	19	0	2	1	56	0	0	NA	3	1	0	32	2	286	NA	0	13	0	8	2	0	42	0	11	2	2	5	1	0	0	9	2	21	1	0	1	1	0	2	0	1	0	2	1	3	57	0	5	0	0	0	0	0	0
ENSMUSG00000062082	3045	469	23	0	5	109	5	0	0	NA	0	0	0	1168	0	2510	NA	0	1471	0	23	0	0	1	0	0	0	0	0	0	0	0	1	0	2	1	1	2	1	0	0	0	0	0	4	0	2	2	0	1	1	0	1	0	0	0
ENSMUSG00000034783	47	14	11	0	15	18	47	5	1	NA	1	0	5	29	1	32	NA	0	62	0	2	1	0	15	3	6	4	0	4	0	0	0	9	10	13	4	1	5	4	1	1	1	0	0	6	4	10	9	2	4	9	0	0	0	1	0
ENSMUSG00000031494	0	0	0	0	127	383	1636	155	94	NA	0	0	0	0	0	21	NA	0	186	0	0	0	0	0	0	0	0	0	0	0	0	0	0	1	0	0	0	0	0	0	0	0	0	0	0	0	0	0	108	632	82	12	103	22	0	0
ENSMUSG00000065987	3	0	1	0	0	0	1	0	0	NA	0	0	0	0	0	1	NA	0	0	0	0	0	0	1	0	0	0	0	0	0	0	0	0	0	0	0	0	0	0	0	0	0	0	0	1	0	0	0	0	0	0	0	0	0	0	0
ENSMUSG00000040165	12	1	1	0	4	3	5	0	0	NA	1	0	0	5	1	4	NA	0	5	0	1	0	0	1	0	1	0	0	5	0	0	0	1	1	1	1	0	0	2	0	0	0	0	0	0	0	0	0	0	0	2	0	0	0	0	0
ENSMUSG00000031495	1	1	0	0	0	0	0	0	0	NA	0	0	0	0	0	0	NA	0	0	0	0	0	0	0	0	0	0	0	0	0	0	0	0	0	0	0	0	0	0	0	0	0	0	0	0	0	0	0	0	0	0	0	0	0	0	0
ENSMUSG00000040197	2	0	0	0	0	0	0	0	0	NA	0	0	0	0	0	0	NA	0	0	0	0	0	0	0	1	0	0	0	0	0	0	0	0	0	0	0	0	0	0	0	0	0	0	0	0	0	0	0	0	0	0	0	0	0	0	0
ENSMUSG00000051906	1	0	0	0	0	0	0	0	0	NA	0	0	0	0	0	0	NA	0	0	0	0	0	0	0	0	0	0	0	0	0	0	0	0	1	0	1	0	0	0	0	0	0	0	0	0	0	0	0	0	0	0	0	0	0	0	0
ENSMUSG00000079168	2	0	0	0	0	0	52	0	0	NA	0	0	0	9	4	0	NA	0	4	0	0	0	0	0	0	3	0	0	0	0	0	0	0	3	0	0	0	0	0	0	0	0	0	0	0	0	0	0	0	0	0	0	0	0	0	0
ENSMUSG00000030577	11	2	3	1	0	1	11	0	0	NA	2	0	0	4	0	3	NA	0	2	0	0	0	0	3	0	1	0	1	0	0	0	0	0	1	0	0	0	14	0	1	0	0	0	0	2	0	0	1	0	103	3	0	0	1	0	0
ENSMUSG00000034028	3429	1832	442	0	310	261	2443	253	220	NA	255	0	0	1645	188	881	NA	35	1755	73	359	0	33	456	5	379	192	8	7	45	0	1	278	280	703	299	649	63	78	10	2	13	65	57	16	0	49	37	183	278	450	9	34	46	0	0
ENSMUSG00000004709	65	3	1	0	1	3	5	0	0	NA	0	0	0	8	1	1	NA	0	4	0	2	1	0	164	0	0	0	0	1	0	0	0	1	0	0	0	0	1	0	0	0	1	0	0	0	0	0	1	0	1	3	0	0	0	0	0
ENSMUSG00000005763	316	131	5	0	208	304	1685	19	183	NA	2	0	0	68	0	117	NA	0	94	0	74	0	1	53	56	24	0	0	4	0	25	7	347	1	47	213	155	309	184	117	10	0	0	0	4	59	1	0	6	21	6	0	0	0	0	0
ENSMUSG00000056481	627	707	215	0	0	202	1270	194	60	NA	153	0	202	189	0	517	NA	0	424	0	0	0	0	48	0	1	0	0	0	0	0	0	28	0	80	167	0	0	0	9	6	0	0	0	25	0	173	96	350	179	380	0	8	0	0	0
ENSMUSG00000047139	1788	1140	655	131	141	754	18519	1	69	NA	460	808	255	1858	609	3578	NA	0	243	0	57	54	24	393	297	17	0	403	290	0	0	0	26416	1422	13488	10171	9327	69	7697	68	1488	9052	757	120	2571	2899	57854	22597	0	91	0	0	0	0	0	0
ENSMUSG00000030336	44	5	0	0	0	0	17	3	2	NA	0	0	0	2	0	1	NA	0	2	0	12	0	0	0	0	0	0	0	0	0	0	0	3	1	0	0	0	0	0	0	0	0	0	0	25	0	0	0	0	5	0	0	0	0	0	0
ENSMUSG00000016496	3518	1134	287	114	0	265	238	96	23	NA	130	0	0	1824	135	1351	NA	57	535	0	4	0	0	86	99	0	12	0	162	0	0	0	0	48	1	0	0	170	0	19	197	45	56	0	0	0	126	0	10	0	31	0	0	0	0	0
ENSMUSG00000035914	13349	5022	2061	107	1823	3363	12674	801	167	NA	958	14	213	7002	600	4877	NA	61	7048	91	1007	17	188	1663	423	1339	781	341	696	100	22	143	1255	762	1834	658	425	815	466	313	184	267	302	33	1146	41	1687	965	392	1260	1377	81	52	73	0	18
ENSMUSG00000026012	28	0	172	0	0	0	882	32	0	NA	389	0	0	1220	0	117	NA	0	283	0	55	0	0	20	0	62	11	0	0	0	0	0	0	1	0	0	0	0	0	0	0	0	0	0	0	0	0	0	0	36	0	0	0	0	0	0
ENSMUSG00000061665	39469	15191	4963	259	3688	7874	31864	2177	985	NA	2940	103	95	12593	898	8853	NA	224	15674	200	2793	189	63	6602	1875	4448	1183	1324	1395	558	164	627	3902	4438	5979	2888	3167	2441	2401	1053	959	730	523	156	2930	1110	2158	2218	1860	6493	6186	309	547	223	0	61
ENSMUSG00000042502	42447	19820	7400	583	4984	7932	48825	3861	1103	NA	3811	160	663	33181	2178	20911	NA	311	23610	477	5048	513	901	10754	2389	6751	3209	1588	2229	430	172	378	6573	3638	9414	5325	1895	2983	3449	2019	991	1044	962	542	5461	1270	4352	3550	2638	6365	8900	171	563	351	66	177
ENSMUSG00000034652	24	9	8	0	3	69	186	82	0	NA	1	0	0	14	0	51	NA	0	8	0	4	0	0	3	2	1	0	4	92	0	0	0	1	3	517	1	0	10	192	96	0	0	1	0	1	0	1	3	6	87	13	0	0	0	0	0
ENSMUSG00000058728	0	1	0	0	0	0	0	0	0	NA	0	0	0	0	0	0	NA	0	2	0	0	0	0	0	0	0	0	0	0	0	0	0	0	0	0	0	0	0	0	0	0	0	0	0	0	0	0	0	0	0	0	0	0	0	0	0
ENSMUSG00000048498	68	49	27	77	2	5	7	0	1	NA	0	0	0	4	0	4	NA	1	3	0	1	0	0	43	3	1	1	0	3	0	0	0	1	0	7	1	2	0	0	1	0	0	0	1	1	0	1	7	0	3	0	0	0	0	0	0
ENSMUSG00000063193	84	0	28	0	0	0	1	0	0	NA	0	0	0	78	0	168	NA	0	61	0	1	0	0	0	0	1	0	1	0	0	0	0	0	0	0	0	1	0	0	0	0	0	0	0	0	0	0	0	0	3	2	0	0	0	0	0
ENSMUSG00000034641	3	1	0	0	0	0	1	0	0	NA	1	0	0	2	0	1	NA	0	0	0	0	0	0	1	0	227	0	92	0	0	0	1	0	0	0	1	0	0	0	0	0	0	0	0	0	0	0	0	0	1	1	0	0	0	0	0
ENSMUSG00000047798	20	8	0	0	0	0	0	0	0	NA	0	0	0	0	0	1	NA	0	0	0	0	0	0	0	34	33	1	0	0	0	0	0	0	15	2	0	0	0	0	0	0	0	0	0	0	0	0	0	0	0	0	0	0	0	0	0
ENSMUSG00000017309	83	70	13	0	15	23	210	3	13	NA	1	0	0	81	4	61	NA	0	127	6	48	14	0	100	7	0	1	24	12	0	0	0	4	0	11	1	1	8	0	3	2	0	0	0	5	0	1	15	0	38	0	0	0	15	0	0
ENSMUSG00000060703	247823	66623	16825	490	5822	9009	7100	546	2490	NA	4537	498	988	19755	7523	36013	NA	1841	105829	1548	24209	462	2635	3050	542	2448	1546	558	2810	208	22	112	4883	2328	9324	4592	1127	4950	3132	2175	1261	646	803	140	7890	2900	21694	16098	1229	3447	2832	26	29	577	639	416
ENSMUSG00000002308	33721	15166	6654	590	2858	8190	36687	2812	1101	NA	2450	150	621	25693	1671	18088	NA	328	24663	722	6829	37	970	8091	2848	6190	3551	1390	2074	504	154	193	6083	4036	5983	3661	2018	2494	2425	2884	1054	898	1476	251	4492	1248	2376	2259	1767	5389	6791	262	372	512	115	218
ENSMUSG00000004609	7	0	0	0	0	0	1	0	0	NA	1	0	0	2	0	0	NA	0	1	0	0	0	0	1	0	0	0	0	0	0	0	0	0	1	2	53	0	0	0	0	0	0	0	0	0	0	1	0	0	0	1	0	0	0	0	0
ENSMUSG00000016494	278614	66879	27744	68	21406	21900	101965	3429	150	NA	5998	1	5406	138419	7293	146873	NA	24	159558	1553	21618	585	2672	183	2	6	1	0	35	1	0	1	144	6	44373	216	971	415	11210	15652	1392	9498	552	0	8	38	8	10	4796	12394	9760	0	44	1422	39	457
ENSMUSG00000002944	31	74	2	0	0	4	21	1	1	NA	3	0	0	458	1	9	NA	0	18	0	274	0	0	12	0	4	4	0	1	0	220	2	14	3	9	6	2	14	4	6	6	3	3	0	5	18	6	2	0	3	168	0	52	2	0	0
ENSMUSG00000030798	2019	716	781	0	49	85	903	73	0	NA	46	0	116	383	42	706	NA	0	374	0	25	0	0	0	0	0	0	0	0	0	0	0	0	0	0	0	1	0	0	0	0	0	0	0	0	6	0	0	26	61	64	6	14	0	0	0
ENSMUSG00000029084	2791	1	47	0	275	537	3387	0	0	NA	0	0	0	1532	132	1501	NA	0	1368	7	120	0	33	0	0	57	0	0	37	34	0	1	0	0	1	1	0	1	1	0	0	0	1	0	0	0	1	48	0	1	0	6	0	10	0	65
ENSMUSG00000032094	0	0	0	0	0	6	18	0	0	NA	0	0	0	0	0	19	NA	0	0	0	0	0	0	4	1	0	0	0	0	0	0	0	0	0	0	0	0	11	0	0	0	0	0	0	0	0	0	11	0	7	0	0	0	0	0	0
ENSMUSG00000032093	47	0	0	0	0	0	0	0	0	NA	0	0	0	2	0	22	NA	0	0	0	0	0	0	1	0	0	0	0	1	0	0	0	0	33	0	0	0	0	0	0	0	0	0	0	0	0	0	0	0	0	1	0	0	0	0	0
ENSMUSG00000047649	40132	16187	7931	542	3685	6544	37430	3441	1393	NA	2687	179	445	23487	1574	20465	NA	213	19946	504	4964	300	880	10294	2864	7653	4061	1938	2881	358	272	772	5254	3460	9520	2912	2015	1886	3547	2328	1368	895	1396	324	4624	1380	3836	3531	2387	8480	10135	290	376	270	42	153
ENSMUSG00000002033	0	1	0	0	0	0	0	0	0	NA	0	0	0	1	0	0	NA	0	0	0	0	0	0	45	0	1	0	0	0	0	0	0	1	0	0	0	0	0	0	0	0	0	0	0	0	0	0	0	0	0	2	0	0	0	0	1
ENSMUSG00000023274	165	213	6	0	964	397	2548	2	6	NA	48	0	22	609	0	234	NA	0	635	10	89	1	1	52	5	0	2	0	59	0	0	0	0	0	72	12	79	156	1	0	0	0	0	0	65	0	335	9	0	17	10	0	0	28	0	0
ENSMUSG00000017652	1657	355	217	0	79	66	254	56	2	NA	143	0	5	551	8	163	NA	7	715	4	117	0	5	72	5	207	5	0	13	0	1	0	5	3	5	15	0	31	1	0	0	0	15	1	93	6	30	11	16	32	37	520	8	0	1	0
ENSMUSG00000031132	0	0	0	0	1	0	4	0	0	NA	0	0	0	0	0	0	NA	0	1	0	0	0	0	0	0	0	0	0	0	0	0	0	0	0	0	0	0	0	0	0	0	0	0	0	0	0	0	0	0	0	0	0	0	0	0	0
ENSMUSG00000005087	4775	2684	2032	63	520	1433	9123	370	360	NA	784	17	99	3019	168	2777	NA	67	2554	53	547	36	68	995	239	5853	526	186	237	83	37	43	635	519	923	484	279	362	310	167	118	83	161	20	1503	222	356	400	259	705	690	20	30	46	0	18
ENSMUSG00000016493	63742	26393	10035	253	5472	7909	53197	3706	1599	NA	4092	130	818	29419	1609	16525	NA	248	24180	131	5625	770	346	4498	1215	5603	1656	2229	2695	297	9	39	11915	4447	7691	4318	2997	4243	3232	3213	700	767	1011	312	4596	973	3422	4071	2373	6519	6453	152	433	353	31	130
ENSMUSG00000055447	577804	221613	113547	9277	92899	184270	961209	96041	30974	NA	79393	2844	13610	538955	25378	265712	NA	3583	328694	5522	58085	6495	10972	149085	55434	112704	89694	26157	22755	7298	7812	10149	64096	50975	121879	51893	32918	41542	40547	19368	21440	26199	19813	4644	137508	32857	104079	97528	43257	179415	185773	11250	11799	7436	318	1156
ENSMUSG00000015355	320	63	37	0	4	47	22	2	1	NA	2	0	0	14	1	35	NA	0	22	1	4	0	0	3	2	6	2	2	2	0	43	0	9	2	4	3	1	1	3	0	0	0	1	0	3	0	3	4	2	2	5	1	0	0	0	0
ENSMUSG00000024669	8	91	98	0	58	132	795	61	45	NA	146	0	0	167	0	71	NA	0	225	0	0	0	4	0	0	0	0	0	0	0	92	0	0	0	0	1	0	1	0	0	0	0	0	0	0	77	0	0	60	99	320	0	0	19	0	0
ENSMUSG00000000682	230	42	1	0	0	6	47	0	0	NA	7	0	1	15510	126	1576	NA	21	8107	29	258	0	11	0	0	0	0	0	30	0	0	0	0	0	9	0	0	0	74	0	0	2	0	0	0	0	0	0	1	0	12	0	0	1	0	35
ENSMUSG00000040747	790	545	454	0	1	220	476	0	1	NA	102	0	0	527	0	846	NA	14	507	0	5	0	0	1	1	1	4	0	89	232	0	0	4	0	21	0	4	12	1	1	1	8	0	0	218	0	121	33	0	17	61	8	0	2	0	2
ENSMUSG00000026399	9633	3357	2283	1752	1365	1263	11896	247	1220	NA	3	0	134	7002	733	7322	NA	314	8807	226	1987	0	125	85	192	4493	3627	1322	2008	695	0	0	2621	1138	187	1253	1126	587	321	106	253	648	35	0	269	194	0	0	1605	4996	7882	0	27	77	116	432
ENSMUSG00000032679	1886	2208	2736	1021	156	996	2520	88	1	NA	349	0	172	5171	248	4355	NA	0	6990	61	1263	39	75	515	157	3825	1491	1800	1029	292	0	692	3113	3671	2399	1830	902	702	1690	853	508	263	1884	512	157	209	950	1286	0	93	314	25	1	186	0	85
ENSMUSG00000068686	3398	1615	598	150	652	637	4079	291	35	NA	183	29	0	4019	417	4853	NA	82	5817	53	743	0	63	235	70	290	51	52	244	77	0	9	183	194	384	154	121	197	258	46	58	0	139	1	271	189	174	246	125	451	321	50	1	75	0	28
ENSMUSG00000015854	0	0	0	0	0	0	0	0	0	NA	0	0	0	0	0	0	NA	0	0	0	0	0	0	0	0	0	0	0	0	0	0	0	0	0	0	0	0	0	0	0	0	0	0	0	0	0	0	0	0	0	0	0	0	0	0	0
ENSMUSG00000024670	21449	13261	10304	0	1200	1224	7903	330	410	NA	2479	0	731	4799	282	7252	NA	0	11512	38	539	12	10	247	0	242	195	53	32	0	1	0	1	1	1	3	3	0	1	0	0	0	0	0	185	76	45	27	132	233	480	10	0	36	0	1
ENSMUSG00000025351	404	276	295	1	24	144	2549	923	1190	NA	138	1	1	394	10	145	NA	58	169	0	82	6	0	17213	14563	14375	10399	4622	1436	3	1652	1134	45745	43625	861	21826	26523	11130	3940	4224	8281	5802	9146	50	4	140	68	35	100	359	434	0	84	1	0	0
ENSMUSG00000085939	137	114	43	0	33	12	122	10	12	NA	1	0	0	22	24	29	NA	0	58	0	5	17	0	129	126	133	67	42	13	0	13	4	353	295	32	136	167	122	30	61	46	53	60	0	4	0	6	2	1	1	47	0	0	2	0	0
ENSMUSG00000018774	1650	3311	494	39	416	3037	10631	681	0	NA	818	28	0	2316	168	4409	NA	0	4840	408	779	66	134	75	34	541	278	690	157	15	0	32	3	18	270	61	196	0	70	127	0	5	1	0	1005	182	89	58	340	847	2046	306	542	364	26	91
ENSMUSG00000030156	0	1	0	0	0	0	0	0	0	NA	0	0	0	0	0	0	NA	0	0	0	0	0	0	0	0	0	0	0	0	0	0	0	0	0	0	0	0	0	0	0	0	0	0	0	0	0	0	0	0	0	0	0	0	0	0	0
ENSMUSG00000025163	6008	599	278	0	1175	2335	23769	1722	426	NA	3080	0	253	29778	466	7582	NA	52	8018	14	123	0	47	0	0	1	0	0	0	0	0	0	0	1	0	0	0	0	0	1	0	0	0	0	244	0	0	1	92	592	33	361	34	1	0	4
ENSMUSG00000019489	35	17	6	0	4	4	23	3	1	NA	1	0	0	17	1	16	NA	0	35	1	2	0	0	47	26	0	134	0	0	2	30	29	115	69	2	172	16	108	4	0	9	2	4	0	1	0	1	1	1	2	1	0	0	1	0	0
ENSMUSG00000028459	3198	6818	3897	0	0	57	406	107	172	NA	61	0	0	169	18	145	NA	0	824	0	19	0	0	120	27	45	7	0	0	0	8	0	237	67	299	80	0	0	2	19	6	12	0	0	414	45	1	0	0	47	361	207	49	0	0	0
ENSMUSG00000024610	5219	2404	2196	0	0	1	212	14	0	NA	1	0	0	97	68	1223	NA	0	445	19	96	0	0	83	21	0	0	0	243	0	0	0	0	1	7	0	1	0	95	0	0	0	0	0	1	45	298	116	0	16	208	10	37	0	1	12
ENSMUSG00000003379	222	176	47	0	69	111	103	13	6	NA	39	0	0	223	2	34	NA	0	333	18	79	0	0	23	6	1	6	0	2	0	0	0	0	0	31	5	0	84	0	7	0	0	54	0	0	34	0	113	78	69	44	0	13	0	0	0
ENSMUSG00000040592	0	1	0	0	0	0	1	0	0	NA	0	0	0	0	0	0	NA	0	0	0	0	0	0	0	0	0	0	0	0	0	0	0	0	0	0	0	0	0	0	0	0	0	0	0	0	0	0	0	0	0	0	0	0	0	0	0
ENSMUSG00000075122	3512	1220	359	21	142	1226	2498	133	131	NA	158	0	154	1230	133	1726	NA	113	1799	4	445	4	22	1548	594	546	209	97	356	159	41	23	1088	763	678	486	207	445	635	221	150	54	83	0	243	71	329	548	67	452	273	6	35	31	0	0
ENSMUSG00000037706	556276	317168	162279	17080	48481	108378	605971	69638	16302	NA	40102	2674	12138	247504	17420	264048	NA	2437	247509	6504	54142	3936	10269	173264	42444	152227	102421	49422	61082	9589	3225	12562	139424	126615	222823	105736	56303	67230	61520	39858	44171	33344	54163	8027	87083	26921	75220	73448	46729	158101	203546	5261	7165	3715	691	1589
ENSMUSG00000027215	4	27	34	0	0	1	5	0	0	NA	0	0	0	2	0	1	NA	0	17	0	1	0	0	0	1	0	0	0	0	0	0	0	0	72	1	0	0	0	1	0	0	1	70	0	1	0	0	48	0	0	0	0	0	0	0	0
ENSMUSG00000015396	64333	23929	11960	114	824	741	11266	80	384	NA	366	0	489	23848	1110	38357	NA	296	14440	194	2474	108	298	4	45	904	1600	274	483	0	1	202	7217	7428	2	1680	343	421	3	163	513	0	1155	0	6885	365	1908	2708	0	119	478	48	0	74	0	81
ENSMUSG00000038147	45	168	9	0	7	12	45	1	2	NA	8	0	1	31	2	31	NA	0	25	1	7	0	0	190	2	8	3	4	2	2	0	0	11	2	5	5	2	4	2	0	3	0	2	0	12	1	5	4	3	6	9	1	0	4	0	0
ENSMUSG00000022901	43	18	5	0	2	95	39	2	0	NA	1	1	0	52	2	12	NA	0	22	1	8	0	1	70	2	145	2	2	2	0	1	0	6	6	9	4	4	7	5	2	0	0	1	1	4	4	3	5	3	3	6	1	0	0	0	0
ENSMUSG00000053977	5	1	1	0	0	0	32	0	0	NA	0	0	0	1	0	3	NA	0	0	0	0	0	0	0	0	6	0	0	1	0	0	1	1	30	75	1	0	0	0	0	5	0	0	0	3	0	0	0	0	0	0	0	0	58	0	0
ENSMUSG00000053044	1	1	0	0	0	34	36	0	0	NA	0	0	0	1	0	0	NA	0	1	0	0	0	0	1	6	0	11	0	0	0	0	0	0	0	0	0	0	0	0	0	0	0	0	0	0	0	0	0	0	0	0	0	0	0	0	0
ENSMUSG00000030342	276	15	13	0	1	76	99	6	2	NA	54	0	2	17	1	29	NA	3	65	1	4	2	1	35	1	11	8	17	1	0	1	0	10	2	5	87	163	110	1	3	1	0	3	0	8	0	2	3	27	11	8	1	1	10	0	0
ENSMUSG00000092193	1	0	0	0	0	0	0	0	0	NA	1	0	0	0	0	1	NA	0	0	0	0	0	0	0	0	0	0	0	0	0	0	0	0	0	0	0	0	0	0	0	0	0	0	0	0	0	0	0	3	0	0	0	0	0	0	0
ENSMUSG00000027435	57	131	36	0	10	235	414	61	17	NA	0	0	3	267	0	172	NA	0	0	0	55	0	0	79	0	0	0	0	7	0	0	0	0	7	32	108	0	0	0	0	0	0	0	0	80	0	58	159	106	210	43	0	0	37	0	0
ENSMUSG00000022657	566	5	52	0	1	0	13	0	0	NA	0	0	1	3	0	21	NA	0	839	0	211	0	37	6	3	0	0	1	1	0	0	0	32	1	86	12	3	56	9	118	0	1	0	0	2	1	1	2	1	2	6	0	0	1	0	0
ENSMUSG00000035776	54591	26278	8115	1672	6612	10869	70924	4908	1008	NA	6272	441	932	36338	1835	28568	NA	271	26336	877	6180	356	1081	13249	2929	14989	5291	4789	5175	1148	392	700	8476	4614	12542	6420	2899	6166	4535	3447	2322	1440	3372	757	7081	2817	5635	7670	3528	13483	14363	438	809	568	114	459
ENSMUSG00000028755	2595	1076	414	199	226	674	3321	897	234	NA	648	0	16	1803	52	3205	NA	3	790	1	231	18	1	616	480	5927	2240	1821	746	182	411	1	699	191	815	888	1	361	199	162	735	282	553	0	1784	280	237	1459	76	459	400	187	245	347	0	0
ENSMUSG00000021982	172585	62486	31632	2600	19935	33123	195470	18335	6230	NA	15924	213	3304	106508	5754	78854	NA	1021	83650	2206	16990	1010	2131	37393	12256	21107	12826	4641	10196	1828	1485	1642	20050	14256	28259	16552	9970	9923	9613	6523	3902	3940	4047	996	21071	6224	15447	16228	9895	33587	43610	1533	2421	1600	235	626
ENSMUSG00000027284	14130	5331	1729	54	2482	1955	14362	1412	447	NA	845	104	415	7274	305	5161	NA	45	7028	481	1418	15	117	5023	914	2357	969	319	592	45	99	222	2689	1607	3958	1647	1250	1249	1261	733	467	532	256	82	2191	438	1747	1561	220	1188	1929	62	77	169	2	21
ENSMUSG00000039128	360744	136262	73779	6411	35755	69756	334008	27503	8669	NA	25596	1717	8968	214018	13031	160412	NA	1431	181904	4469	42122	2371	7143	81576	24273	59593	30163	18032	26874	3958	2384	4113	48378	30286	71705	33797	22246	26666	25765	15861	10092	8733	10546	2085	44744	12534	33357	33506	16111	54790	71280	2284	3518	3202	422	1273
ENSMUSG00000033502	364	84	68	22	5	83	52	43	46	NA	1	0	16	26	1	8	NA	0	472	0	165	75	34	570	7	27	2	1	2	0	0	0	1	25	197	20	4	6	167	0	1	0	1	0	7	1	53	124	1	11	5	0	0	0	0	6
ENSMUSG00000033102	119378	145912	92852	236	2688	14560	33123	930	2516	NA	1446	0	927	36808	10768	184573	NA	455	160706	2405	18745	20	1800	10512	3009	3244	1475	1026	2073	134	360	1128	4072	3820	6546	2719	1946	2770	2284	751	581	1189	798	824	3064	355	1192	1889	959	3453	3764	138	101	2083	24	476
ENSMUSG00000038416	134080	55717	30145	1809	16826	32139	145776	12677	3909	NA	8648	627	3292	96613	6327	59154	NA	2188	68028	2191	18391	1599	3145	30783	7837	19045	9671	6198	8220	1711	1267	2843	20987	12371	30520	12102	8393	9690	11081	6439	3739	3657	5211	956	15156	2815	13447	11837	6497	27847	25991	1133	1533	693	109	607
ENSMUSG00000006398	423	1966	22	0	9	40	0	0	0	NA	0	0	0	140	24	87	NA	0	1521	80	239	0	33	450	22	105	198	108	107	0	0	98	64	0	216	153	0	0	250	48	29	41	4	0	179	0	173	0	41	44	34	0	0	34	0	0
ENSMUSG00000078926	1345	52	340	0	2	4	123	3	0	NA	1	0	0	10	1	139	NA	0	1332	1	27	0	0	323	31	81	5	169	4	0	0	0	62	14	684	6	1	8	8	5	5	0	12	7	3	33	3	13	0	40	39	0	0	0	0	0
ENSMUSG00000024370	84390	29158	15929	1197	9493	15730	80333	6339	1966	NA	4831	136	1386	47773	2647	31110	NA	712	40865	1256	11224	546	1122	14123	2913	8588	5967	3359	5252	918	73	1713	10624	8032	18826	6841	5596	7019	6600	4289	2112	2250	1787	516	12132	2581	12197	9565	4227	14056	18765	542	539	483	0	206
ENSMUSG00000032477	5218	1526	567	93	200	475	2384	212	146	NA	77	0	0	1042	58	1594	NA	32	1578	6	277	10	107	1340	600	1148	554	472	302	0	49	25	1396	1040	1807	572	405	801	465	545	341	202	363	134	242	86	267	164	101	209	810	10	156	18	0	0
ENSMUSG00000027330	19471	6567	1742	40	2724	3445	17088	279	321	NA	1193	68	142	3756	731	5064	NA	0	5295	67	1163	67	6	752	112	631	400	178	921	221	0	133	2023	1415	4320	1767	903	1028	1338	434	186	516	50	326	1118	159	1671	2170	475	1176	1583	4	66	70	0	24
ENSMUSG00000044201	109	150	198	1	3	13	162	2	0	NA	6	0	1	312	1	199	NA	0	169	0	6	0	1	27	23	6	4	1	7	0	0	0	8	2	113	5	5	3	5	0	0	0	3	0	5	3	6	5	1	8	33	1	0	79	0	0
ENSMUSG00000066149	48979	17709	6844	758	4122	8293	39610	3519	1216	NA	3362	84	550	24374	1435	16877	NA	214	21683	479	5458	437	607	14677	3697	8051	3810	2388	4042	851	463	506	9230	7416	10586	4955	3856	4360	3345	2583	929	1102	1755	455	5712	1114	4548	3421	1611	6397	8417	199	374	320	71	128
ENSMUSG00000020687	79477	39706	18399	913	9932	21927	86632	8769	2187	NA	7329	471	1903	57199	3518	47610	NA	776	44233	1382	10913	997	1270	20724	4186	11475	5574	1992	4544	825	255	1595	9282	6353	15160	8560	3615	3600	4756	3051	2189	2203	2268	692	14667	3403	10915	14255	4787	16620	25008	1207	1573	1157	196	481
ENSMUSG00000020307	67401	30099	14616	604	6274	13767	64430	6645	1553	NA	3948	133	759	39903	2960	33644	NA	395	36113	1228	8589	639	1478	17660	4409	8181	5190	2435	3342	473	379	614	7632	5336	11228	4346	3156	3535	4161	2767	1708	1465	1208	611	6149	1539	4855	3940	2869	11863	12758	579	961	710	146	289
ENSMUSG00000019471	316006	132929	77510	3796	33813	72844	350880	30750	8286	NA	25821	1080	6908	173013	12671	162882	NA	1558	127098	4459	26889	2277	5088	74752	21985	46462	25033	12092	18340	3916	1182	3951	35254	26804	60957	26821	18074	19647	20113	13167	8781	8239	8767	2953	33005	10492	30933	29378	15614	59056	70759	2196	3402	3407	382	1400
ENSMUSG00000024780	133149	49598	23427	2180	11917	22667	103406	8497	3013	NA	11816	354	2668	75190	3714	57769	NA	796	68147	2058	16435	1096	2146	47149	15505	23059	12292	6092	10087	2341	2050	2565	21765	14065	33297	17821	8427	11070	11542	7542	5296	4250	4451	1381	14611	4331	9856	8820	4912	14964	23100	1240	1419	1999	220	403
ENSMUSG00000038446	125971	42303	21157	848	6664	18700	73381	4661	1176	NA	4972	310	380	62434	3985	39303	NA	369	85880	1984	27081	1418	3997	10476	2356	12501	4935	2870	4187	904	259	185	8581	5462	11975	6136	3008	4837	3715	3155	1374	1058	1124	158	7066	1347	5346	5052	2828	8744	10484	244	593	1134	82	328
ENSMUSG00000006699	1981455	757491	462630	29184	200163	397867	1905112	163337	48045	NA	130467	8017	40981	1197905	76784	897277	NA	18311	1060642	33346	267748	15186	37325	401825	119169	310823	150867	87618	124897	20744	10292	25522	238808	184061	362033	158619	116758	119719	135135	84969	54154	50906	62819	12642	193744	49870	165211	145215	100259	340977	397845	13804	16961	16146	2163	5733
ENSMUSG00000026490	254299	111258	32489	1738	16421	38450	157934	9382	4364	NA	12186	832	2940	83814	5849	62748	NA	1240	105589	2963	22512	1636	3763	27291	8455	22984	8066	4549	6890	1892	781	2352	29514	18437	25713	21761	13878	15711	10893	8812	3495	3271	3978	1442	19470	3241	15666	15999	7217	19501	21316	747	1056	2078	89	779
ENSMUSG00000021279	11676	4923	1628	34	877	2847	9961	1273	301	NA	535	65	531	5572	180	4302	NA	20	5151	106	786	36	252	1992	538	1399	576	256	629	41	33	108	1562	982	1976	1502	488	410	873	458	153	141	207	131	864	274	621	1581	440	1042	1885	59	44	126	8	53
ENSMUSG00000024769	23	190	18	11	19	30	141	3	0	NA	13	0	0	53	0	108	NA	0	142	24	3	0	0	16	133	728	236	85	83	1	0	0	1	0	5	25	0	9	0	1	0	0	0	0	45	10	11	8	0	51	260	0	0	6	0	0
ENSMUSG00000049521	1	43	0	0	0	0	9	1	0	NA	0	0	0	3	0	1	NA	0	0	1	0	0	1	0	0	0	0	0	0	0	0	0	244	731	0	28	0	1	0	0	0	0	7	0	0	0	0	0	0	1	0	0	0	0	0	0
ENSMUSG00000045664	12799	5085	2244	166	347	917	3788	418	585	NA	189	0	168	2103	410	8000	NA	138	2970	1	436	38	116	10151	2297	4464	2898	1523	2294	354	91	300	1721	1803	3532	1182	607	1257	2249	597	144	170	453	49	1116	394	1977	1055	728	1800	1281	22	92	274	42	121
ENSMUSG00000036533	26417	5021	954	336	4463	10984	37455	1350	617	NA	3624	475	1011	32954	1891	13472	NA	449	29356	949	4312	57	541	23809	4666	5974	5194	2029	2069	348	82	646	4415	2788	6129	9821	1212	7452	4838	2361	275	536	472	112	2328	1343	3978	3324	599	2149	4093	61	97	599	63	258
ENSMUSG00000041598	189	113	162	110	33	12	837	115	25	NA	41	0	8	304	4	130	NA	0	99	0	68	0	0	1136	76	747	310	150	104	0	0	93	1063	899	1957	703	2	1450	672	331	63	297	195	1	352	284	667	339	27	191	163	26	1	2	1	0
ENSMUSG00000063838	32	494	1	294	1	67	332	11	0	NA	0	0	0	52	25	100	NA	0	404	0	1	0	0	1931	837	3470	2609	1542	2253	346	138	46	3	321	98	96	0	70	0	20	34	10	483	1	0	1	215	236	0	2	21	0	0	0	0	0
ENSMUSG00000046722	38077	17588	7974	331	4764	13001	48943	3967	888	NA	2910	77	1000	28530	2190	22857	NA	312	23687	1303	6156	796	1243	7071	1722	4102	2784	1027	2257	136	230	1014	4315	2935	12153	2828	1870	2364	2643	1551	1414	1351	1124	1052	3902	1289	4043	3408	3757	9152	9293	479	600	421	117	289
ENSMUSG00000052298	185380	114741	54288	1754	15675	43668	196139	19911	8423	NA	10252	690	4370	166851	9710	146516	NA	1039	130625	5710	35948	2108	6035	37692	9818	23793	12175	4744	7767	1144	762	4215	28122	12878	56881	14917	11399	16340	18456	9583	6403	7499	6231	1243	17991	5995	22397	18473	11676	34848	43329	2456	2227	2285	241	767
ENSMUSG00000000028	3046	1470	424	1	143	422	2284	134	411	NA	266	0	0	1749	160	1771	NA	0	1775	0	250	0	0	479	19	409	212	21	230	0	44	0	182	39	1480	81	672	2	125	222	50	228	39	85	174	42	140	228	82	383	483	83	87	0	0	0
ENSMUSG00000023932	124262	44739	21429	1008	14542	27587	139595	11257	3526	NA	9713	811	2976	61355	5615	50275	NA	783	53905	1966	12899	943	1208	30537	7768	17931	9702	3955	8758	1297	771	1245	12161	9787	21723	9476	4573	11677	9177	5164	2100	2497	2934	658	19403	6452	21262	20022	6864	21201	27666	690	729	728	123	397
ENSMUSG00000017499	675	201	32	83	6	29	564	0	19	NA	48	0	0	258	8	502	NA	0	234	0	46	14	0	42	29	15	0	6	1	0	0	0	106	4	8	1	226	206	0	0	1	7	0	0	51	19	31	2	0	18	49	1	0	0	0	0
ENSMUSG00000029283	47839	14867	8271	194	5974	12707	55033	2213	2492	NA	4344	189	1852	28806	1693	16610	NA	235	25215	695	7267	193	439	8602	2414	7717	3530	1969	4539	751	110	1079	10711	6372	9167	5509	2817	7181	3911	1943	539	1605	930	104	5808	818	3755	2761	1319	5058	5726	216	393	231	0	63
ENSMUSG00000026361	69286	24446	10928	707	9637	18115	97892	8877	2297	NA	5855	354	2788	52853	4000	29484	NA	735	29432	1013	6938	533	967	10118	3322	5593	3114	1857	3161	578	166	604	11125	13021	9898	7163	5070	6411	6251	4795	1989	1926	2134	192	7317	1515	7549	6322	5122	17443	17066	411	709	598	83	470
ENSMUSG00000048922	50	179	33	3	0	196	433	55	0	NA	0	0	1	115	1	100	NA	1	297	10	0	0	0	46	0	0	0	0	9	0	0	0	1	35	106	0	26	0	29	0	0	0	92	0	1	0	0	134	1	0	11	0	0	7	0	0
ENSMUSG00000023505	558	156	124	0	1	0	236	29	39	NA	0	0	0	353	24	172	NA	0	227	0	6	0	0	94	37	32	30	1	49	5	0	0	189	36	125	1	43	170	21	25	0	50	36	0	68	0	5	0	0	125	11	0	0	0	0	0
ENSMUSG00000047832	14881	5678	2535	23	688	2719	10101	621	338	NA	306	0	164	7255	472	4843	NA	23	7943	89	1425	85	330	2626	673	575	744	467	450	140	0	169	1096	1412	2920	894	178	762	851	665	248	275	385	111	1016	492	909	992	553	1672	1859	44	40	164	0	31
ENSMUSG00000024791	31	80	129	0	0	9	136	2	1	NA	64	0	0	54	0	94	NA	0	95	0	9	0	0	3	2	54	1	0	2	0	0	0	2	0	132	4	0	3	0	0	0	0	1	0	1	0	0	2	23	14	6	0	0	0	0	0
ENSMUSG00000055612	69	263	0	1269	0	91	1	12	1	NA	0	0	0	1	0	32	NA	0	2	0	45	0	0	6858	479	116	935	0	998	0	0	1890	170	0	6852	124	2238	1	0	0	35	212	66	1232	1	0	0	0	0	0	38	0	0	0	0	0
ENSMUSG00000021175	1504	353	251	0	0	308	314	45	0	NA	0	0	0	492	0	867	NA	30	482	12	384	85	0	380	54	1	208	0	110	0	0	48	435	290	1151	362	0	126	156	74	187	12	147	0	8	0	0	0	5	50	53	3	1	4	0	1
ENSMUSG00000028873	4142	1748	1142	0	453	687	4091	415	221	NA	132	48	54	2536	137	1939	NA	52	1058	1	515	58	0	511	239	1039	946	503	457	68	52	0	718	0	1544	134	0	0	786	153	89	81	2	45	546	101	262	122	239	839	929	0	0	47	24	60
ENSMUSG00000035498	791	562	17	19	2	82	201	4	0	NA	1	0	0	13	0	82	NA	0	213	0	33	0	0	9	3	22	72	191	3	5	1	0	3	4	6	5	2	2	11	1	0	1	0	0	117	221	148	402	1	68	340	0	0	1	0	0
ENSMUSG00000047636	14	80	14	0	69	10	296	34	1	NA	5	0	0	121	0	51	NA	0	73	1	31	0	0	23	0	8	1	1	2	0	4	0	1	4	82	2	2	3	1	0	0	0	0	0	7	80	2	5	2	2	2	0	0	8	0	0
ENSMUSG00000000303	435	160	48	219	45	88	402	29	17	NA	15	0	8	244	15	113	NA	3	163	10	48	6	10	102	15	56	48	16	63	4	3	2	51	32	77	48	26	41	36	29	10	7	15	4	43	51	32	23	22	69	69	4	4	6	0	1
ENSMUSG00000022321	448273	193685	88840	1804	3274	9350	62949	17522	2168	NA	10226	31	3250	146041	16169	196181	NA	2112	129869	704	23888	2387	2522	23591	4334	40537	18453	10670	16164	447	1004	1840	61193	35099	21667	37520	10563	23876	19534	6141	4842	3716	9205	142	6857	4159	1277	36	24212	67798	85511	1026	4199	2099	208	531
ENSMUSG00000031673	187580	110206	42474	613	40352	92146	353927	19795	7829	NA	19853	685	7614	83549	5764	107157	NA	1298	86972	4354	18234	1656	1778	23056	2785	8048	3472	1649	4878	1257	7	338	13488	22233	31577	13608	5776	13440	16244	8526	6376	2363	8097	676	42551	10455	35456	36071	17641	54011	77612	965	2509	1956	126	638
ENSMUSG00000040452	1656513	419815	104848	85	34215	97243	170252	9711	26852	NA	24477	155	2312	281313	40900	293033	NA	655	556313	3771	38270	279	897	22383	20232	164212	3478	2744	5528	2314	6488	14245	77506	54196	5886	86579	100030	5775	810	205	12769	25128	3397	1145	629	1379	41213	10479	355	3629	4719	3521	1708	3767	293	1537
ENSMUSG00000031841	12854	7674	2971	12130	791	7996	191047	81301	3342	NA	17949	92	258	137740	1410	4130	NA	5606	23021	1983	23015	705	1987	46669	10220	86695	87145	28770	61915	10534	2405	3	27770	4238	8773	6210	23046	143	6838	6160	2104	1279	2410	9	7323	9846	39	21	6613	130836	111851	12452	17118	7069	0	69
ENSMUSG00000031962	6300	1062	788	152	1957	1984	14407	691	336	NA	740	0	18	11281	108	2426	NA	18	7340	99	538	29	338	261	55	892	453	473	504	65	0	0	854	89	1671	145	117	1338	766	649	324	441	57	0	1497	65	307	1042	1650	8781	6499	0	43	124	0	470
ENSMUSG00000031881	69	2	3	0	0	1	15	1	0	NA	3	0	0	4	0	56	NA	0	13	0	0	0	0	7	0	2	20	0	1	0	0	0	4	0	0	0	0	1	0	0	0	0	0	0	1	0	1	0	0	0	1	0	0	0	0	0
ENSMUSG00000028217	15	3	1	1	3	7	19	2	0	NA	1	0	0	8	0	37	NA	1	16	0	1	1	0	6	1	2	1	19	1	0	0	0	3	0	2	3	0	2	1	3	0	0	3	0	5	0	0	0	0	3	4	0	0	1	0	0
ENSMUSG00000040420	119648	31344	50935	1863	62739	156313	585566	72549	27044	NA	92419	3700	14119	79777	9020	120490	NA	626	68380	455	4456	12	43	25236	9862	18445	1202	535	6370	249	148	586	8146	1476	554	1954	182	201	1433	13277	446	90	1194	6	97882	30959	138220	96198	71043	188609	296413	11174	13976	399	153	947
ENSMUSG00000047216	48	29	17	1	6	12	45	4	2	NA	12	0	2	31	3	11	NA	0	50	1	8	1	1	16	1	65	0	1	6	0	0	0	4	8	7	8	3	2	7	1	1	1	2	0	7	1	2	7	2	6	12	1	0	0	7	0
ENSMUSG00000024304	131487	48816	16852	13	15566	26285	154759	13538	5264	NA	10151	129	2331	46265	3793	17946	NA	619	34141	849	8254	902	753	4245	1380	6439	10741	2543	2696	735	94	113	12825	9627	8347	9934	4566	7190	5138	3208	4174	4460	4082	647	12119	2277	5973	7571	10306	27113	20641	1107	936	462	7	69
ENSMUSG00000050840	64414	7365	5015	3	723	57	435	3	21	NA	5	1	1	306	1025	10883	NA	94	4625	3	89	0	1	6099	655	94	485	4	230	28	464	1682	17545	9082	26789	28374	6780	31286	22627	1705	564	377	577	431	10	103	1955	390	2	5	15	0	0	524	98	397
ENSMUSG00000053166	36731	10132	3839	54	505	1537	1757	84	7	NA	821	0	116	13006	980	6187	NA	8	34725	792	5057	99	268	404	197	2675	148	338	1814	144	17	0	498	1377	294	746	459	123	58	310	43	243	135	0	734	403	1083	3110	364	376	162	13	88	638	77	233
ENSMUSG00000012819	218	358	85	4	124	357	1110	12	17	NA	209	0	1	300	5	414	NA	0	301	0	135	0	2	103	18	44	158	5	56	3	13	1	100	9	546	24	6	119	52	2	16	38	11	2	270	7	27	12	3	393	281	6	2	59	0	0
ENSMUSG00000059674	209	59	45	5	385	868	1703	93	65	NA	100	0	1	247	7	274	NA	0	654	0	186	0	0	2	3	2	1	0	0	0	0	0	0	0	1273	42	31	71	57	87	0	213	0	0	252	238	6	74	455	1548	2610	0	0	4	0	0
ENSMUSG00000039155	7	3	0	0	0	2	18	0	0	NA	1	0	0	279	1	8	NA	0	5	0	0	0	0	1	0	0	0	0	0	0	0	1	3	1	0	2	1	0	2	0	0	0	0	0	1	1	0	1	0	4	0	0	0	0	0	0
ENSMUSG00000061048	53	23	20	13	17	21	80	3	2	NA	5	0	3	45	2	33	NA	1	32	1	5	0	1	8	6	6	18	23	2	0	0	0	15	27	17	9	14	8	8	5	1	3	15	0	16	0	14	6	54	21	15	0	1	2	0	1
ENSMUSG00000000305	16456	6612	4027	1214	1235	2242	10872	155	1023	NA	753	41	0	39569	708	5922	NA	245	15227	940	2983	544	429	3157	558	10785	3103	2984	9161	865	0	451	10998	1615	1061	3893	7154	4548	1366	4338	684	1307	2542	0	773	14	506	233	31	341	621	0	13	860	0	15
ENSMUSG00000031871	47	40	9	1	0	4	26	3	1	NA	13	0	0	101	1	16	NA	0	13	0	5	0	0	7	1	1	2	1	1	2	0	2	4	13	14	6	0	2	2	2	0	0	1	0	5	0	1	2	1	5	3	0	0	0	0	2
ENSMUSG00000039385	80891	60281	15708	16	2873	9304	98902	13966	1416	NA	5900	11	1179	27434	1123	22558	NA	307	62628	276	10030	747	590	1082	1373	431	701	4	45	0	10	4253	7526	6127	1291	14451	25333	10	670	134	6447	354	886	197	4416	2026	5706	13065	3732	22626	15341	586	797	1477	7	373
ENSMUSG00000026312	47308	9257	3603	26	627	1041	624	96	243	NA	462	1	3	7056	452	4538	NA	39	47770	781	13332	328	1360	21753	4927	7428	8422	275	15333	4087	16	0	21199	8493	2616	4869	699	1690	3656	55	45	3	3	1	82	309	1	171	181	364	2342	3	209	273	119	514
ENSMUSG00000036510	284364	206931	62963	1435	1472	10022	31946	1524	280	NA	782	996	1187	19793	1829	27119	NA	2767	72668	1540	10670	2240	1758	11133	2398	8666	9140	2856	10053	3191	1106	577	23253	45455	9340	30546	15407	2810	1253	577	1950	6817	1118	1061	9711	4932	38009	28353	371	3254	7108	11	48	1561	169	1104
ENSMUSG00000025370	6288	148	1024	1	32191	55863	199715	2720	6928	NA	20030	261	9225	244811	5448	21081	NA	2051	12947	338	5177	93	40	10795	4485	17896	18656	24329	12349	11118	0	3429	1775	2873	2977	1439	3190	1897	7135	8567	5881	1406	15217	363	2506	20	284	793	234	1000	232	262	120	301	1	0
ENSMUSG00000021803	176	47	19	1484	98	296	1462	173	384	NA	12	0	333	128	6	147	NA	0	303	109	127	0	78	360	13	393	44	106	119	4	0	57	6	126	3	225	3	1	51	1	53	238	5	0	653	961	7618	2901	134	755	430	82	14	16	0	0
ENSMUSG00000034918	502	56	90	4	0	56	186	1	18	NA	79	0	2	922	1	199	NA	0	817	0	246	0	0	273	102	33	13	2	4	0	25	0	8	61	8	262	39	0	3	1	0	2	2	0	3	1	1	21	0	39	6	0	21	1	0	3
ENSMUSG00000035860	7814	2077	1038	132	237	76	306	283	50	NA	73	0	0	870	119	1488	NA	0	1791	19	341	0	0	1061	278	427	30	98	500	134	3	58	82	400	1141	585	408	72	616	181	160	349	387	73	103	1	28	96	248	3626	1769	1	15	22	0	0
ENSMUSG00000032595	298	347	350	0	0	1	23	0	0	NA	98	0	0	17	0	299	NA	0	168	0	17	0	0	11	1	0	1	0	0	0	0	0	0	0	0	4	0	0	0	0	0	0	0	0	77	0	50	0	0	0	1	0	0	0	0	0
ENSMUSG00000025497	24	1	0	0	0	0	1	0	0	NA	0	0	0	0	0	1	NA	0	0	0	0	0	0	0	0	0	0	0	0	0	0	0	0	0	1	0	0	0	0	0	0	0	0	0	0	0	0	1	0	0	0	0	0	0	0	0
ENSMUSG00000004071	428560	172356	90411	7463	44873	89370	460936	42988	12168	NA	34023	1609	9325	292575	15853	223353	NA	2262	238926	8262	55099	3125	7822	149767	45121	83485	50216	19408	40590	7769	3932	8213	79093	59026	105135	48796	28722	32313	34426	21788	14641	18614	16042	4915	75930	19502	51838	47532	25218	86282	122141	4098	5573	5097	641	1948
ENSMUSG00000030682	365933	139109	70121	4301	38295	79582	416207	37894	10655	NA	29885	1273	6718	251962	14550	186162	NA	2222	213057	4487	42432	1629	4295	59413	18113	37227	23981	10206	18217	2985	1364	4030	33201	24608	59737	25597	16083	17608	18338	11456	7859	7503	7911	2027	35762	13424	26378	24920	22254	74032	99430	3031	3651	2673	342	1178
ENSMUSG00000019942	61	24	59	0	130	1	10	0	0	NA	0	0	0	1	1	0	NA	0	50	0	2	0	1	69	0	1	58	1	4	0	0	0	51	77	0	223	0	1	0	0	0	46	0	0	1	0	111	0	1	1	33	0	0	0	0	0
ENSMUSG00000033862	73270	31696	15813	739	5357	9249	48590	4604	1163	NA	3723	233	1349	38130	2649	31694	NA	309	34141	513	6918	638	1352	18873	5048	10918	6429	2698	5085	856	67	904	8513	5802	12688	7130	4489	5857	5596	3890	1841	2471	1726	522	5362	3031	4982	4837	3396	9543	14558	557	897	679	164	400
ENSMUSG00000029062	154068	57985	27509	1223	15458	28188	126235	10058	3739	NA	9945	382	2303	79614	5766	60625	NA	698	75433	2480	15765	1265	2413	27250	7408	16229	8498	4807	6614	878	714	972	17948	11267	26915	11921	7253	7378	10625	6258	3642	2596	2960	1178	15606	5026	11402	12848	7020	21101	25650	1126	1102	1076	218	628
ENSMUSG00000003119	61989	25325	9641	410	6271	12534	56253	4485	1496	NA	3701	228	809	33059	1666	20223	NA	467	32068	838	8128	575	1038	13134	2527	6205	3023	2455	3490	685	428	1478	9754	6122	10784	7268	3502	6032	5311	2490	1375	1428	1253	471	7774	1835	5548	5802	3103	9049	10825	246	516	487	28	184
ENSMUSG00000041297	56825	25246	6948	542	4643	11365	43378	2405	1810	NA	3921	114	646	26403	1882	17417	NA	444	28403	1424	6194	328	676	9913	2348	5740	2965	1453	2160	671	141	494	10482	5926	6873	6393	3202	5741	3935	2046	712	1012	1337	167	7351	913	4212	3836	1739	5931	7278	324	289	578	5	307
ENSMUSG00000028926	311110	176262	87669	1738	8113	19769	201308	16856	6362	NA	20205	391	9095	160461	10076	164965	NA	1514	186553	4734	42776	5263	6589	8176	1335	25106	6909	6659	10190	2082	228	523	31508	13685	25257	19693	9226	19449	11814	5821	6959	4360	7502	585	29118	5803	18653	18649	7484	28065	22816	1572	1826	1674	61	574
ENSMUSG00000026023	63	48	8	1	7	6	76	0	4	NA	14	0	0	75	3	24	NA	1	175	0	21	0	0	443	1298	1	12	2	201	59	1	0	6	55	46	8	5	1	10	0	3	3	2	1	11	1	5	2	29	5	17	0	1	1	0	0
ENSMUSG00000031065	156295	54870	21300	2076	16184	29379	147620	8332	5002	NA	10146	805	2747	73909	5394	83520	NA	961	60449	2130	11754	1184	1076	50723	15789	20711	11520	5261	10290	1982	381	3567	13995	19387	37836	13834	7855	10027	8334	6302	5084	5880	5497	1482	12809	5227	11894	14321	6351	17407	26345	892	957	1149	102	577
ENSMUSG00000020015	355883	130473	45456	1132	29946	60514	231705	9169	4741	NA	27324	1380	4540	176470	11641	124500	NA	2572	226944	5037	45564	3410	7281	32900	7165	13208	6947	2821	7002	710	382	3934	18461	11624	38717	18947	5792	24468	21070	12232	3791	3618	3252	852	11513	4197	10349	12323	13043	22814	22450	317	925	4142	336	666
ENSMUSG00000026437	10213	23688	12973	0	119	925	10263	1827	284	NA	1789	0	1355	27718	555	21396	NA	426	2314	9	487	102	80	1236	988	467	619	85	310	37	200	0	5	1	332	4	0	1	21	283	0	0	5	1	99	102	188	68	1640	4177	1477	9	12	99	0	61
ENSMUSG00000038481	87836	30402	8736	20	5966	10925	54515	1785	816	NA	3301	18	632	24807	1496	15971	NA	165	27582	411	6207	371	415	7615	1692	2071	951	497	1332	127	13	181	2677	1526	5832	1808	1623	1353	2120	2109	403	894	130	71	2506	663	4123	2636	1350	2961	3105	213	21	297	3	106
ENSMUSG00000025358	91	0	4	6	0	54	23	1	1	NA	0	0	0	22	0	7	NA	0	17	0	2	0	0	3	1	0	4	3	0	0	0	2	2	10	76	0	7	0	0	1	0	0	99	0	12	0	29	2	0	1	0	0	0	0	0	0
ENSMUSG00000021483	12823	4061	2386	74	1911	1957	19416	1457	819	NA	1486	1	81	11937	524	4622	NA	250	5178	47	1010	157	216	6079	1951	3499	1361	861	962	205	127	271	3274	1743	4888	1007	1520	1924	879	400	394	750	233	284	2032	368	904	836	526	1978	2247	38	152	96	36	34
ENSMUSG00000029394	50762	11726	4829	148	1645	2927	9548	1077	414	NA	1175	46	578	9872	1510	9458	NA	317	28891	877	4843	213	595	2604	877	1460	937	281	612	121	98	151	8181	5014	3344	5490	2409	2316	1333	633	578	829	582	185	7584	1427	5494	7899	1255	4646	6428	86	167	155	17	43
ENSMUSG00000024856	104081	38695	19694	698	10647	18140	100233	5495	2984	NA	5676	382	1932	52766	3187	34409	NA	881	56531	742	12425	918	1317	26399	5828	12468	7049	2917	5894	899	525	1348	14462	10041	23002	6875	6106	6186	6301	4160	2014	2784	2697	519	6725	2037	5621	5745	3033	9510	12828	280	547	611	113	281
ENSMUSG00000092300	2232	984	158	0	250	234	792	100	44	NA	91	0	0	914	73	542	NA	0	727	43	172	0	0	205	50	79	2	0	12	6	0	22	99	64	173	4	14	6	13	45	9	0	43	0	31	0	65	41	41	97	100	0	0	0	13	29
ENSMUSG00000006728	105006	37360	20158	1100	8755	15431	77343	5816	2327	NA	6302	291	2270	54540	3745	41041	NA	463	48434	1126	12356	1160	2014	25143	5875	21160	9089	4740	7993	998	604	2058	15350	13107	25246	11722	8161	6705	8026	5592	4008	3010	3768	819	11212	2641	8949	9171	3167	11979	15568	432	1247	916	111	334
ENSMUSG00000028969	335331	134684	76964	4144	29676	69445	297773	27834	8687	NA	25012	1147	6268	193276	12722	167400	NA	2375	201257	4617	43650	2511	5380	68588	20830	49375	25814	12778	18131	3223	2150	3511	36500	23623	66582	27198	15162	19269	22289	14544	8172	7965	8498	1775	36650	10276	29182	29128	17868	56013	70433	2304	4329	4433	676	1627
ENSMUSG00000048895	150134	84489	26228	894	9307	22302	93047	6069	2040	NA	6438	156	1643	62379	5097	50484	NA	1587	80500	1833	16781	1661	2808	14582	2712	8776	3802	1968	4308	794	76	884	14111	6958	22090	8838	5299	6061	7513	3459	1681	1269	2293	864	7463	1786	5505	4969	4420	13222	13076	430	647	1378	99	284
ENSMUSG00000090071	26282	7993	2942	158	2649	4625	20843	1186	393	NA	1475	128	387	9691	760	7992	NA	100	11353	402	2865	151	517	2630	621	2875	1385	496	823	101	48	78	1958	1389	2189	1301	571	1020	783	681	222	334	303	172	1894	733	1962	1761	1138	2647	3879	101	156	148	25	42
ENSMUSG00000027487	25913	10704	3859	459	2496	5798	31318	1822	923	NA	1835	73	314	21497	741	10458	NA	187	17865	428	3916	456	586	6504	1690	4229	2375	988	1658	410	222	443	3962	2630	6415	2471	1927	2307	2384	1201	420	496	1337	444	3061	653	2041	2884	1838	5505	5771	153	384	334	1	165
ENSMUSG00000039298	15273	5518	2620	75	792	1992	10074	962	106	NA	891	26	161	5885	346	3945	NA	97	5679	233	1980	146	133	1635	464	1031	892	426	442	64	43	56	1231	846	1855	2276	538	1283	1222	264	178	642	236	67	1370	360	929	891	364	1207	2059	38	71	63	4	14
ENSMUSG00000018669	43571	19178	10678	682	5057	9763	48975	5617	2327	NA	3579	331	462	29518	1821	23703	NA	345	21369	563	6343	479	638	12077	3437	7157	3637	2566	2170	444	165	418	4736	4080	9952	3357	944	3794	3499	2010	1584	1489	1118	482	3752	1547	4167	3032	3058	11261	12173	471	336	391	126	179
ENSMUSG00000040274	9691	3634	1934	44	566	1526	12021	877	224	NA	2573	112	513	9661	222	3085	NA	31	6365	209	2177	27	81	1446	135	890	288	516	265	226	14	11	487	292	741	943	307	1126	301	118	78	54	183	27	982	197	487	322	212	1316	1495	93	41	86	13	23
ENSMUSG00000069089	96332	38658	18185	1292	8999	18287	88600	6948	2330	NA	6412	243	857	54569	4319	39870	NA	555	55650	2009	12564	869	2324	16340	4785	13367	6668	3498	5180	706	784	685	10739	7744	18850	6647	4199	7090	8134	4101	2005	2214	1721	768	10180	2734	5816	6895	3959	13615	16615	431	888	648	105	380
ENSMUSG00000029635	137406	67185	22644	1683	13042	32244	148488	9114	3845	NA	12119	312	2160	82905	4610	55531	NA	1584	77083	2209	18499	863	2063	34081	11115	20457	8742	5232	7565	1553	2310	1595	19152	14300	30145	15006	8824	9496	11506	5711	3515	5183	4263	898	13577	3101	7669	9069	6412	19458	24560	937	1125	1667	127	466
ENSMUSG00000009555	84362	34451	15835	1011	7493	14997	72320	5733	2278	NA	5157	196	929	41806	3118	36478	NA	351	43900	1600	10505	1110	1690	19534	5730	12747	6039	2654	4955	753	303	853	9975	6375	17968	8715	4237	4566	4977	4284	2120	1515	2458	633	9288	2101	8759	7526	3911	13060	16874	392	719	854	171	505
ENSMUSG00000006191	67627	26231	9183	531	5482	10368	56363	2715	1866	NA	4380	216	587	31151	2430	22843	NA	508	31566	837	6836	577	902	16171	4292	8918	5109	2405	3301	779	598	793	13034	8606	14153	7810	6417	9828	7895	3687	1294	1625	2630	489	9317	1259	6095	6133	1941	6281	9196	66	571	515	56	389
ENSMUSG00000020990	34225	13910	5137	190	1184	3316	18892	2178	1822	NA	1823	42	627	9528	258	10462	NA	0	13264	260	2492	246	134	1920	415	2484	2223	768	874	172	7	72	2775	975	3292	2076	207	781	935	245	212	387	300	96	3507	689	4058	3363	1457	3689	4683	28	152	334	6	71
ENSMUSG00000029403	62666	31457	12689	1014	6846	12092	70313	8771	2620	NA	4961	350	1099	54262	2811	36286	NA	1149	40025	1013	9130	774	867	7106	3011	13707	4046	3183	3797	971	180	633	8751	3864	14391	6363	2552	4308	7560	2417	1885	1063	2024	550	6019	2225	3840	5973	6149	22184	23283	637	1222	1122	179	374
ENSMUSG00000020389	18659	9885	4351	365	3312	5712	26081	1465	855	NA	1569	9	549	13556	609	7073	NA	43	14308	341	4049	426	663	10283	3682	4738	2854	903	1921	341	102	660	6204	2942	5780	2356	2067	2448	917	968	724	1166	663	247	3587	1320	2921	3053	754	3138	5441	269	102	713	0	92
ENSMUSG00000033966	30166	13622	8860	1	4570	6675	29032	2275	495	NA	2239	247	620	21083	428	10283	NA	101	19180	635	4851	425	130	970	112	1454	1255	532	86	22	0	24	1917	425	870	547	271	479	443	436	120	52	190	0	3953	1033	3602	2149	1300	3995	5204	112	348	585	2	166
ENSMUSG00000031292	314471	160195	56664	642	23976	53797	212902	16156	5910	NA	12719	1202	3890	123658	8490	101359	NA	1975	118903	3118	23898	2266	4013	22157	4359	561	4021	824	3222	1350	79	2997	25533	30415	55411	22854	14540	10514	21048	14410	4273	3521	5847	937	16854	5061	16813	13593	12528	36111	32893	1255	1749	2098	183	671
ENSMUSG00000023067	138524	72361	28107	611	9299	23667	78994	1221	316	NA	5541	78	2055	77744	6911	56194	NA	230	51571	6287	2514	2	977	5146	709	1998	768	162	1891	101	273	921	1542	11603	48	2421	6133	4152	32	326	1228	1299	850	18	2871	473	87	4	654	1960	3536	276	383	2	0	7
ENSMUSG00000003031	6158	2461	716	218	529	1013	5980	548	229	NA	706	1	53	2693	225	2123	NA	72	2862	15	472	61	25	2405	564	1170	482	316	670	84	87	69	2597	1697	2598	1439	1142	869	752	518	307	765	363	74	339	187	178	555	143	470	733	11	62	55	12	37
ENSMUSG00000037664	854	2175	2031	0	1	112	303	26	0	NA	0	0	1	174	51	2659	NA	0	1161	0	78	30	31	0	15	0	0	0	0	0	0	0	1822	1757	100	136	180	189	0	0	297	0	1207	0	1	0	0	0	10	37	81	0	0	0	0	0
ENSMUSG00000044303	20	19	0	2	24	1	34	2	4	NA	0	0	0	31	1	12	NA	0	5	0	1	0	1	1	0	0	1	0	0	0	0	0	0	1	3	0	0	3	9	0	0	0	11	0	0	0	1	0	1	3	5	0	0	0	0	0
ENSMUSG00000038069	50368	13648	6000	109	2898	6120	30307	1911	1080	NA	1660	111	711	17415	2069	11357	NA	227	21330	273	5470	398	802	6241	1843	3659	1826	808	1173	316	96	242	3953	3391	5988	2530	2278	2164	1107	1572	334	685	967	438	3594	1190	2841	3893	1559	4225	4890	244	77	85	92	21
ENSMUSG00000020392	144688	51282	26260	1392	14991	24388	126101	9295	3605	NA	12094	200	2984	70824	4872	62013	NA	736	68559	1383	16559	1445	2388	36224	9004	17933	10507	4866	7206	1221	1216	1325	14718	10356	22434	10872	5060	9276	10135	4959	2008	2621	3677	845	12955	3520	9982	9755	5034	16464	22705	339	614	1229	150	341
ENSMUSG00000073802	51	39	0	0	128	0	565	0	93	NA	182	0	0	0	29	0	NA	0	0	0	0	0	0	0	0	0	0	0	0	0	0	0	0	0	89	13	677	0	0	0	0	0	57	0	0	0	0	0	0	0	0	0	41	0	0	0
ENSMUSG00000028551	98	0	0	0	0	0	0	0	0	NA	9	0	0	2	0	0	NA	0	94	0	0	0	0	66	34	0	0	0	0	0	0	0	234	0	0	5	0	0	0	0	0	35	1	0	0	0	0	36	0	0	0	0	0	0	0	0
ENSMUSG00000096472	221380	88672	42435	4007	18973	45243	214434	18453	7594	NA	16958	737	4276	136240	8023	106743	NA	1701	136662	1287	24891	1935	3203	53182	14859	43892	21945	11535	18455	2928	944	2526	22155	14774	40315	18724	11121	10272	15907	7411	5089	6886	5241	1303	24428	6559	18535	18480	10731	35852	49220	1783	2652	2501	322	1127
ENSMUSG00000037628	3119	2106	1284	60	583	587	3929	334	79	NA	39	1	3	1329	193	2085	NA	0	1977	0	89	0	0	648	48	268	189	13	157	0	0	0	147	1029	261	471	8	68	24	55	16	22	55	0	449	53	343	952	357	975	762	32	65	13	0	24
ENSMUSG00000039496	919	460	94	0	1	19	659	42	0	NA	69	0	5	392	11	360	NA	41	503	0	160	0	0	276	200	1	23	1	65	14	0	0	74	0	95	37	84	22	1	2	102	68	0	140	369	0	55	98	0	34	225	0	0	15	0	0
ENSMUSG00000033022	29293	18876	13245	1647	4128	9039	51170	3825	787	NA	2083	253	446	45064	1433	22153	NA	490	33809	713	8577	726	1892	12807	3320	12142	6948	4274	5558	1163	113	526	6982	4150	8006	4643	3950	2888	4038	4946	1519	2205	2215	110	5141	1564	4845	5304	2077	7767	6853	147	217	165	52	114
ENSMUSG00000038119	8261	3949	1202	143	1484	2337	18353	2175	508	NA	1955	12	695	15530	340	2734	NA	61	6759	16	2428	0	20	1224	233	747	308	354	202	11	65	211	7647	986	651	6613	2403	390	74	133	45	432	140	22	1952	871	4444	6343	885	3324	1641	94	183	65	0	55
ENSMUSG00000064284	26886	8579	5642	302	1726	3603	17712	1958	443	NA	966	115	205	21230	979	9374	NA	307	20423	153	5760	373	790	7625	2118	2712	2572	953	2260	253	42	406	3742	2783	5398	1725	1070	2038	2382	1032	737	728	475	157	2537	454	2020	1609	1446	4871	5972	90	214	212	34	132
ENSMUSG00000090546	208325	90034	20422	484	13717	22020	100089	5987	2780	NA	11482	358	1633	83914	4848	104413	NA	942	79757	816	9226	365	1195	48327	13425	15813	9378	4724	9242	2533	1312	1582	14649	21295	11600	6979	6774	5032	5841	2436	3006	1305	1592	573	8548	2330	11072	14427	3920	10872	18316	1636	1841	3577	256	838
ENSMUSG00000030878	16528	6173	2936	830	514	1421	4125	148	124	NA	490	109	0	3832	632	7219	NA	112	3720	56	219	1	1	3819	2333	817	961	667	368	0	216	27	2594	841	1139	378	1146	78	324	367	672	788	755	0	281	68	505	411	246	771	502	48	1	131	75	107
ENSMUSG00000050910	8312	3188	1001	106	381	778	2747	183	2	NA	356	0	31	2867	220	3275	NA	30	3528	89	370	38	144	6608	2021	2454	903	340	948	73	241	254	2509	1954	1644	1303	769	1333	625	580	446	320	495	1	379	161	1011	560	157	134	838	2	32	206	3	63
ENSMUSG00000042200	5	3	1	0	0	2	7	1	0	NA	0	0	0	8	0	1	NA	0	4	0	0	0	0	1	0	1	0	0	0	0	0	0	0	37	1	1	0	1	1	0	0	0	0	0	0	0	2	0	0	1	1	0	0	0	0	0
ENSMUSG00000087604	1	0	0	0	0	10	131	0	0	NA	0	0	0	1	0	0	NA	0	33	0	0	0	0	23	0	0	1	0	0	0	0	0	138	0	13	0	0	0	0	0	2	0	0	0	0	0	0	0	0	0	0	0	0	0	0	0
ENSMUSG00000087039	0	0	0	0	0	0	0	0	0	NA	0	0	0	0	0	0	NA	0	0	0	0	0	0	0	0	0	0	0	0	0	0	0	0	0	0	0	0	0	0	0	0	0	0	0	0	0	0	0	0	0	0	0	0	0	0	0
ENSMUSG00000029330	106930	55791	21785	270	6889	17122	57098	4518	1556	NA	6708	657	3961	42659	3237	53253	NA	128	64480	2363	8710	1066	1215	30610	8892	8493	3976	1956	5803	1323	489	959	4975	3664	21389	3188	1333	2029	3940	2414	1113	1288	933	554	8256	3062	4823	5065	3657	10987	12039	275	453	1886	443	650
ENSMUSG00000058793	126456	88225	24464	2905	10827	24490	120502	9537	2680	NA	8018	434	2752	64056	4629	57880	NA	1040	60365	1532	13189	471	1808	41441	12446	30649	16172	6834	12943	1774	1586	2907	21883	19166	30112	17855	11537	16171	12217	8249	5055	7242	7047	1279	16472	4852	13119	13807	6887	19733	26834	775	1053	1761	260	604
ENSMUSG00000039518	12496	1959	1058	0	0	1	11	0	0	NA	0	0	0	7499	72	4300	NA	39	2949	0	261	0	0	86	0	0	0	0	0	0	0	0	0	0	2	2	1	1	0	0	0	0	0	0	0	0	1	3	1	0	2	0	0	0	0	0
ENSMUSG00000006585	2937	669	217	15	74	772	2154	298	54	NA	186	26	9	668	29	959	NA	1	664	0	69	0	0	762	283	905	90	55	343	87	0	98	458	185	487	360	350	129	345	83	67	13	148	20	402	191	320	291	189	399	294	92	8	0	0	5
ENSMUSG00000032803	28751	15761	5448	269	2007	5418	22324	1540	518	NA	1603	36	331	13173	927	13431	NA	151	15271	426	3620	362	766	7145	1662	3636	2057	1234	1717	490	192	276	7241	4550	5517	2923	1704	1477	1873	1225	1012	1394	1198	218	3610	696	2671	2854	1557	3746	5469	218	193	231	33	118
ENSMUSG00000024619	0	0	0	0	0	0	97	0	0	NA	0	0	0	2	0	35	NA	0	0	0	0	0	0	0	0	0	0	0	0	0	0	0	0	0	2	0	0	16	0	0	0	0	0	0	0	0	0	0	0	0	0	0	0	0	0	0
ENSMUSG00000029646	0	0	0	0	0	0	0	0	0	NA	0	0	0	0	0	0	NA	0	1	0	0	0	0	0	0	0	0	0	0	0	0	0	1	0	0	0	0	0	0	0	0	0	0	0	0	0	0	0	0	0	0	0	0	0	0	0
ENSMUSG00000031326	10	1	0	0	1	1	4	0	0	NA	0	0	0	4	0	1	NA	0	2	0	0	0	0	3	1	1	1	0	0	0	0	0	0	1	1	0	0	1	0	0	0	0	1	0	1	0	0	0	0	0	2	0	0	0	0	0
ENSMUSG00000059288	40128	14812	5954	159	329	2148	4119	150	122	NA	471	33	129	10982	790	7931	NA	3	15023	461	2374	47	268	4552	414	1527	638	764	1024	67	5	99	1177	702	3148	2538	1081	1108	885	787	208	58	2	178	632	171	639	1007	106	366	647	0	17	23	0	26
ENSMUSG00000031758	117795	53405	17429	516	2310	9407	38233	2267	952	NA	3454	85	913	32025	4122	42632	NA	414	29408	867	3733	373	641	4322	1104	2725	860	702	1039	49	126	101	4489	2099	3124	1317	1260	1403	1131	1089	439	1223	559	149	2085	195	3631	2665	752	3781	2742	107	189	420	75	272
ENSMUSG00000108307	119	0	0	0	0	446	0	0	0	NA	52	0	0	107	0	55	NA	0	15	0	8	0	0	6	1	68	0	0	9	0	0	0	0	6	1	0	0	0	0	1	0	0	0	0	1	0	146	1	0	106	78	0	0	0	0	0
ENSMUSG00000074272	61	29	21	0	0	0	92	30	0	NA	0	0	0	11	3	2	NA	0	81	0	3	0	0	0	0	23	0	0	0	0	0	0	25	0	3	0	0	0	0	0	0	0	26	0	108	0	4	7	0	23	54	0	0	0	0	0
ENSMUSG00000054169	450	1114	286	74	48	198	952	58	13	NA	134	45	29	391	19	373	NA	28	351	69	39	0	10	145	84	88	67	26	11	3	30	0	139	113	48	23	18	31	18	28	7	0	12	1	183	2	138	56	99	206	140	19	1	41	0	4
ENSMUSG00000030368	1	0	0	0	0	0	1	0	0	NA	0	0	0	0	0	0	NA	0	0	0	0	0	0	0	1	2	0	0	0	0	0	0	0	1	0	0	0	0	0	0	0	0	0	0	0	0	0	0	0	0	0	0	0	0	0	0
ENSMUSG00000030366	2	0	0	0	0	0	0	1	0	NA	0	0	0	0	0	0	NA	0	0	0	0	0	0	0	0	1	0	0	1	0	0	0	0	0	0	0	0	0	0	0	0	0	0	0	7	0	0	0	0	0	0	0	0	0	0	0
ENSMUSG00000057195	8	7	0	0	3	6	9	0	0	NA	0	0	0	3	0	2	NA	0	4	0	2	0	0	1	2	1	2	1	0	0	0	0	1	1	2	1	1	0	0	1	0	0	0	0	1	1	2	1	0	0	0	0	0	0	0	0
ENSMUSG00000023185	5	0	0	0	0	0	1	0	0	NA	0	0	0	0	0	0	NA	0	1	0	0	0	0	0	0	0	0	0	0	0	0	0	0	0	0	0	1	0	0	0	0	0	0	0	0	0	0	1	0	0	0	0	0	0	0	0
ENSMUSG00000078795	0	0	0	0	63	0	127	0	0	NA	102	0	0	1	0	0	NA	0	0	0	0	0	0	0	0	0	0	0	0	0	0	0	0	0	0	0	0	0	0	0	0	0	0	0	0	0	0	0	0	0	0	0	0	0	0	0
ENSMUSG00000014686	255	38	80	0	52	9	192	18	1	NA	2	0	39	12	0	21	NA	0	279	0	0	26	0	2	1	15	7	1	7	3	0	0	5	1	129	35	17	33	42	4	3	52	5	1	135	1	41	32	6	92	106	4	3	7	0	0
ENSMUSG00000030472	1	0	0	0	0	1	3	0	0	NA	0	0	0	0	0	2	NA	55	0	0	0	0	0	0	40	0	0	0	56	0	0	0	0	0	0	0	0	0	0	0	0	0	0	0	0	0	0	0	0	0	0	0	0	0	0	0
ENSMUSG00000049848	3	5	3	0	0	0	8	1	0	NA	1	0	0	4	0	3	NA	0	2	0	1	0	0	0	0	1	1	0	2	0	0	0	0	2	1	1	0	0	0	0	0	0	0	0	0	0	0	0	0	6	1	0	0	0	0	0
ENSMUSG00000054385	100	41	14	0	9	80	246	45	12	NA	55	0	0	90	0	101	NA	0	175	6	1	0	0	27	7	11	46	37	5	0	0	0	0	44	63	1	0	6	0	0	0	0	0	4	6	0	25	19	3	10	27	0	0	4	0	3
ENSMUSG00000070777	15	6	5	0	3	7	11	1	1	NA	1	0	0	6	0	41	NA	0	5	0	1	0	1	5	1	1	1	0	0	0	0	0	5	3	1	1	0	2	2	0	0	0	1	0	4	0	2	3	1	1	0	0	0	0	0	0
ENSMUSG00000053228	1	0	0	0	0	0	28	0	0	NA	0	0	0	0	1	0	NA	0	64	0	2	0	0	2	0	0	0	0	0	0	0	0	1	1	0	0	0	1	0	0	0	0	0	0	0	0	0	0	0	1	0	0	0	0	0	0
ENSMUSG00000008789	13	4	3	0	1	5	14	0	0	NA	0	0	0	7	0	10	NA	0	11	0	2	1	0	2	0	1	0	0	5	0	0	0	3	1	5	2	1	2	0	1	0	0	0	0	1	1	2	2	0	3	1	0	1	0	0	0
ENSMUSG00000007209	99	126	67	0	4235	4261	10242	6	22	NA	3683	0	82	746	0	574	NA	0	143	0	0	0	0	133	54	200	194	7	61	0	0	0	81	82	319	47	0	0	99	12	0	0	0	0	0	0	0	42	0	1	0	0	0	12	0	0
ENSMUSG00000034957	178	72	8	0	165	77	598	0	13	NA	7	0	27	529	23	87	NA	0	318	11	39	0	0	0	0	1	0	0	0	0	0	0	91	52	0	0	0	0	0	0	0	0	0	0	1	0	0	0	0	4	0	0	0	6	0	0
ENSMUSG00000056501	15822	8804	4422	116	3187	8387	40981	1414	601	NA	1743	54	444	24424	583	10457	NA	95	16519	395	3822	127	373	6553	1053	2022	1166	487	1103	195	69	495	4343	2429	8108	1706	2702	1587	1784	605	714	938	641	365	2044	697	696	958	1334	2763	3913	181	252	216	14	48
ENSMUSG00000071637	5225	323	62	9	1984	3604	10768	1	623	NA	473	0	54	382	108	434	NA	6	83	0	11	0	0	103	9	93	38	64	33	0	0	18	3587	943	698	1057	865	536	312	35	175	495	99	154	64	26	0	143	0	0	1	0	0	0	0	0
ENSMUSG00000052435	9	5	0	0	0	2	0	0	0	NA	0	0	0	0	0	0	NA	0	4	0	0	0	0	0	0	0	0	0	0	0	0	0	0	0	0	0	0	0	0	0	0	0	0	0	0	0	0	0	0	0	0	0	0	0	0	0
ENSMUSG00000056216	67593	27062	13083	793	9677	15724	62798	4587	920	NA	5075	104	1201	38260	1748	27487	NA	564	33839	904	6902	823	1076	21162	3997	7728	5217	2348	4009	899	268	1356	15662	9752	10156	6429	4376	2216	2694	1737	2047	1293	2419	720	7408	2113	5385	6083	3400	8091	11740	526	562	584	43	168
ENSMUSG00000024081	77698	30512	13174	329	7542	15683	71874	6231	1932	NA	6523	167	1811	38962	1906	28912	NA	439	37506	1033	8451	673	1716	14578	3745	10779	3984	1400	3431	779	236	386	12001	5299	13826	7445	3871	5127	6140	4046	1805	1313	1851	411	6826	1940	5329	4645	3442	11052	14024	473	565	455	65	305
ENSMUSG00000062691	102302	37232	19921	1665	10444	21182	101826	8822	2946	NA	7602	208	2151	65914	4175	47262	NA	931	54746	1015	12538	1199	1497	25893	9082	21413	11194	5352	7468	1416	855	1306	23317	15395	35336	16165	8562	17184	14070	6817	3041	2859	4382	1024	12030	3003	10830	11732	4989	18916	23898	772	1361	1165	212	455
ENSMUSG00000071226	1001	232	692	1	807	1469	4444	93	14	NA	29	0	0	2670	58	835	NA	1	1649	20	199	0	65	214	12	187	136	7	30	2	176	1	117	130	201	143	83	303	130	5	6	1	2	0	100	4	24	12	72	479	57	1	4	3	0	0
ENSMUSG00000026818	9	12	36	0	10	1	5	0	1	NA	0	0	0	8	0	3	NA	0	15	0	0	0	0	2	0	35	1	0	2	0	0	0	65	0	71	1	0	0	0	0	0	0	0	0	155	0	157	137	0	1	184	0	0	0	0	0
ENSMUSG00000023031	9833	7703	3309	0	1	4	175	66	1	NA	2	0	0	1033	96	3479	NA	0	4165	120	1347	26	104	117	371	6	858	105	0	0	32	0	2285	2348	4	2	1348	0	2	1	268	80	8	0	260	15	1	1	254	650	1682	0	0	1	0	0
ENSMUSG00000058579	23	47	0	0	36	13	5	2	0	NA	0	0	0	82	1	15	NA	0	18	0	1	60	0	1	0	3	0	0	0	0	71	0	0	16	54	0	1	0	0	0	28	0	0	0	14	0	1	1	0	40	20	0	0	0	0	0
ENSMUSG00000078520	2	0	1	0	0	0	2	0	0	NA	0	0	0	2	0	0	NA	0	1	0	0	0	0	3	0	0	0	0	0	0	0	0	0	0	1	1	0	0	0	15	0	1	0	0	0	0	0	0	0	0	0	0	0	0	0	0
ENSMUSG00000023433	8	3	1	0	1	6	166	3	0	NA	3	0	0	10	1	10	NA	0	10	0	0	0	0	48	1	5	0	1	51	1	0	0	0	0	2	1	0	1	0	0	0	0	0	0	0	0	0	2	0	4	2	1	0	0	0	0
ENSMUSG00000005506	273488	114417	41663	1442	14326	35775	168358	12963	4081	NA	11885	338	1702	114137	5923	70579	NA	1091	131351	4028	29679	3452	5037	26707	6647	18852	8908	4357	7446	1653	624	1766	28597	15803	37558	20711	11393	13795	12192	7908	2789	4336	3658	857	12250	3843	12194	14477	9916	27214	28639	430	1233	1618	75	740
ENSMUSG00000002107	3012954	1505758	478758	4178	180856	431054	1731114	145810	46429	NA	151783	5747	41745	1114348	81811	889328	NA	22221	1530886	44270	367069	33703	41071	135804	26615	104725	59019	35990	39004	8745	2556	9442	91391	35534	143596	84146	42792	49470	55234	27735	5438	8701	7003	6296	156998	36832	138839	125511	94213	309018	316546	10630	12763	29650	708	6831
ENSMUSG00000028137	66579	31274	14860	440	4185	10805	50223	4393	748	NA	4895	274	1219	37700	2792	26061	NA	398	40422	1132	11003	971	1711	11036	2226	8142	4054	1900	2123	443	99	381	9366	5689	6088	5001	3124	3076	3427	2125	1483	980	1324	239	8962	1560	7441	7175	2634	9753	11627	450	446	480	26	226
ENSMUSG00000024268	478553	327192	163720	18956	63916	138652	845647	93528	28654	NA	51486	2578	13079	483962	28064	405439	NA	3717	220254	7245	55436	6827	8961	99312	26856	97164	48055	26524	43529	7344	4427	10575	60277	37218	171761	78215	33046	89348	67740	33048	23626	32010	36366	7584	108320	25286	85995	81119	53495	187072	246400	9843	13938	5866	287	980
ENSMUSG00000034818	50954	22386	9043	302	5529	11912	57674	4107	1273	NA	3850	154	813	32290	1670	19485	NA	436	32004	734	7881	600	890	2627	568	3907	1762	1258	1288	373	20	184	5763	2318	8108	3078	1979	1442	2272	1819	575	458	542	136	4258	881	3304	2670	2694	8225	8039	195	266	409	42	112
ENSMUSG00000032297	9616	12838	4945	2011	2083	3838	21173	2144	733	NA	1185	184	486	10599	273	4208	NA	78	14230	663	3534	268	525	6591	1631	19367	7244	4556	5401	750	230	77	8993	10636	8988	12875	10560	8273	7069	8579	6591	3336	8038	65	4598	1471	3385	3044	988	3233	5409	566	582	186	0	66
ENSMUSG00000097881	1138	407	269	69	197	288	1624	56	129	NA	150	0	0	645	39	924	NA	11	404	13	339	0	0	670	55	277	99	49	68	0	0	68	41	50	1139	38	17	168	93	31	8	19	0	16	129	42	54	168	43	163	345	18	13	8	0	4
ENSMUSG00000016028	2020	1094	756	21	276	383	1829	125	50	NA	138	24	27	981	84	590	NA	17	1081	23	271	14	21	493	75	250	114	36	228	20	1	71	464	223	268	195	64	132	91	44	60	42	40	7	255	85	169	95	50	318	368	3	12	18	0	2
ENSMUSG00000068740	118870	77563	25440	725	10102	24594	140159	12407	3746	NA	8436	556	3079	62475	3714	65810	NA	898	49648	1715	12492	1045	2198	15555	5375	11641	5936	3052	4287	1139	524	844	11629	6385	17789	7072	3427	5007	5760	5090	2568	2022	2610	1150	11921	3416	10047	10597	9165	29742	28181	384	920	1370	349	514
ENSMUSG00000023473	17258	7150	2822	239	1797	2519	14063	1051	585	NA	1425	75	326	7398	492	6432	NA	77	8642	164	1833	128	327	3574	780	2066	728	406	422	145	53	308	3122	1130	3488	1743	897	1332	1501	828	366	530	674	131	1813	713	2258	1522	640	1739	2622	76	204	168	0	78
ENSMUSG00000052353	15118	4276	1222	170	1804	1738	18315	65	795	NA	951	11	325	751	0	112	NA	0	15406	299	4700	258	184	44202	6741	2027	299	233	293	106	218	2171	223	908	8754	898	598	129	1189	11	241	760	69	351	18	0	379	599	1	1	2	1	0	516	0	62
ENSMUSG00000060240	334166	155478	70235	9589	36273	76221	347830	36245	12742	NA	31681	1014	6209	227906	18083	274152	NA	2618	178684	3732	30073	2534	4786	284156	84363	114363	67716	30693	58386	12315	5997	11337	66177	69418	139972	48555	30649	28941	51193	24611	19307	17903	16600	5737	59093	18354	50107	54990	26464	85368	121264	4656	7856	8482	1227	3928
ENSMUSG00000029177	703	777	199	1	16	624	2307	121	68	NA	71	0	0	6157	129	527	NA	18	570	248	736	0	173	30382	11763	7154	3107	1697	636	346	1406	2038	11200	9425	817	10926	20363	767	727	399	1485	541	1960	0	0	0	113	1	0	20	56	0	0	19	0	0
ENSMUSG00000068267	20525	8474	2600	190	1921	3977	23082	1607	456	NA	1345	136	45	10851	864	7988	NA	154	9035	322	1596	182	241	5136	1375	2810	1282	520	1219	179	40	119	2653	1837	5269	2033	1434	1425	1006	1034	584	579	485	291	1256	677	1122	1667	1145	3546	4320	79	354	238	8	47
ENSMUSG00000029253	54619	20578	8972	854	6554	11741	58215	3969	2236	NA	3612	271	1408	29980	1822	20191	NA	418	24407	552	5197	322	360	13157	3585	10529	4461	3103	3836	1049	173	526	7970	6450	13294	10426	3824	6186	3869	3843	1519	1847	2847	374	8109	2227	7274	7605	2153	9924	11433	386	606	351	17	372
ENSMUSG00000045328	3253	1187	711	0	86	236	2147	185	0	NA	63	0	0	924	0	677	NA	0	864	0	300	0	75	436	38	446	35	105	334	0	0	0	73	338	1043	372	1	0	21	118	2	46	134	0	94	0	328	236	25	227	309	0	1	0	0	27
ENSMUSG00000026605	567	1171	895	0	17	1138	929	45	11	NA	37	0	0	691	6	1292	NA	0	1432	83	67	0	1	142	40	120	21	0	374	0	0	0	86	1	118	14	1	0	8	30	0	0	2	11	107	131	296	681	71	928	252	5	15	7	0	0
ENSMUSG00000045273	3371	864	265	0	549	367	1068	219	42	NA	115	11	102	1462	71	1177	NA	66	1149	0	575	89	46	255	67	528	226	11	79	0	24	0	164	1	420	701	10	155	150	315	177	15	1	0	751	138	409	146	104	622	604	34	0	16	0	7
ENSMUSG00000031262	400	241	96	45	188	377	792	10	2	NA	43	0	0	245	40	242	NA	55	451	0	270	134	62	179	6	195	52	6	210	2	0	0	39	263	456	97	19	1	44	31	8	2	36	0	128	2	168	255	1	62	310	32	0	4	2	0
ENSMUSG00000064128	2471	448	371	134	351	644	1999	240	315	NA	53	0	331	1479	41	755	NA	24	1249	0	535	21	93	233	28	324	158	39	202	21	23	0	355	110	1405	513	298	1277	154	224	32	30	64	20	699	204	193	717	86	324	677	13	30	45	0	9
ENSMUSG00000021714	8611	2882	1793	36	800	1881	9513	481	210	NA	268	0	28	3438	371	3214	NA	21	4021	82	1058	97	88	299	176	895	530	627	181	97	11	3	717	220	1970	548	164	283	165	759	58	268	480	160	1482	286	784	748	284	1411	1065	137	0	161	2	65
ENSMUSG00000026708	2494	1618	588	3	130	513	2715	184	209	NA	238	0	46	1167	33	1304	NA	88	1768	0	254	0	0	1816	406	440	931	551	789	54	67	7	1382	281	1912	693	140	852	570	406	198	279	151	0	562	124	366	332	255	492	624	19	113	0	0	9
ENSMUSG00000068101	7575	4297	1955	0	448	914	5482	343	93	NA	240	23	0	3831	212	4441	NA	9	4762	97	1286	145	134	676	85	828	685	345	234	59	0	0	887	766	2548	493	122	256	1049	358	588	211	207	105	51	116	254	575	204	988	1188	26	9	38	26	33
ENSMUSG00000031756	2948	1085	644	31	562	384	1292	315	11	NA	33	0	18	1330	17	1080	NA	0	891	35	105	0	2	625	230	477	346	157	270	0	17	122	356	300	93	515	0	0	1	212	137	116	18	0	230	0	223	123	59	358	302	0	56	32	0	0
ENSMUSG00000020652	6222	1348	586	9	311	875	4876	326	115	NA	276	3	16	1861	258	2305	NA	3	2059	7	223	18	4	1206	180	1203	390	168	230	45	84	89	764	830	947	584	715	661	302	303	156	254	293	14	423	39	423	689	371	553	920	4	76	39	1	59
ENSMUSG00000021391	12381	5496	2601	180	1119	2765	14037	734	471	NA	1253	15	219	6888	276	4998	NA	93	6842	207	1347	291	180	2570	641	1777	969	796	820	56	51	99	3553	1862	4451	1930	1436	795	1251	482	360	365	563	219	2122	504	2239	1467	557	2362	2484	38	238	267	8	37
ENSMUSG00000023919	12151	3951	1566	43	1015	1833	10391	1356	255	NA	707	30	118	9246	333	5090	NA	80	4268	65	844	0	115	9542	2223	2430	1977	952	947	189	176	179	2834	1792	4815	973	1078	521	1168	542	460	635	291	57	2405	652	2063	1620	598	2630	2713	110	156	77	29	41
ENSMUSG00000036672	23277	8973	4980	461	2827	6744	28022	2187	253	NA	2315	24	889	13222	675	8628	NA	402	13051	201	3286	455	312	5923	1637	5364	1893	1062	1539	312	413	346	3777	2380	6049	4092	1504	3127	3209	1099	441	688	1205	137	3506	767	2702	2098	1288	3705	5115	214	246	90	0	72
ENSMUSG00000031629	5755	2576	807	21	130	344	4112	429	170	NA	563	0	14	2528	107	2278	NA	256	7700	183	5985	46	259	762	219	39	448	177	311	0	62	7	688	91	1009	480	1	37	689	68	32	0	14	43	457	22	27	215	394	571	765	2	20	31	0	25
ENSMUSG00000018509	63377	20090	9147	988	7505	14871	69050	4964	1257	NA	5304	336	1414	37816	2279	22364	NA	428	33859	748	8661	631	1040	12577	2933	11435	4986	2383	4126	649	210	1011	15131	10400	14531	10039	5399	9365	6712	3791	1492	1604	2697	794	7495	2151	6282	5500	2949	9494	11031	384	545	452	28	123
ENSMUSG00000075266	33449	14008	7999	115	5523	11806	49817	4448	1156	NA	2947	156	794	24902	1434	15814	NA	242	21426	557	5189	220	842	2493	741	2349	2205	1412	1307	334	57	572	1887	516	8876	1829	794	1261	2486	1111	611	480	907	262	1813	781	2571	1821	2453	8027	9347	161	431	435	36	138
ENSMUSG00000039523	31276	15901	5743	361	2181	5509	26417	1542	1104	NA	3263	196	94	14739	1250	13726	NA	299	14183	671	2862	156	232	3964	1316	2617	2103	358	854	147	77	242	2524	1428	3090	968	1322	1497	1729	1098	559	378	428	60	1400	713	2466	1818	812	2440	3101	212	60	271	47	76
ENSMUSG00000020728	22706	20763	5517	140	7306	15812	76674	5746	1255	NA	5305	56	750	13403	416	10180	NA	1	10560	29	1092	106	122	4146	1125	5676	1471	1853	1178	300	44	71	3958	1911	9550	780	549	4081	9542	6557	55	309	82	119	8119	2055	1431	3115	4663	14285	20271	437	1150	647	0	36
ENSMUSG00000048799	30460	11138	4680	958	3990	8272	43990	2352	1439	NA	4172	10	827	23471	1452	16217	NA	319	16134	264	3085	302	467	14155	3485	9699	3108	2550	3043	782	158	1087	6790	5679	9916	4754	3894	3988	4182	1986	1703	1953	843	447	5399	1126	3359	3517	1510	4739	5982	110	198	409	38	76
ENSMUSG00000061533	7050	2162	1017	113	928	769	5524	159	36	NA	537	2	13	3525	242	1619	NA	27	3315	67	1343	78	164	1518	332	284	837	223	866	21	4	38	744	279	3454	574	164	217	1205	140	96	171	554	112	807	147	336	220	250	706	239	4	17	15	0	20
ENSMUSG00000039781	10246	3491	1351	88	1004	2257	8019	578	192	NA	722	98	135	6058	286	4740	NA	12	4269	171	851	0	77	2339	710	1404	598	301	348	53	7	156	2161	856	1408	580	351	606	231	253	279	451	274	215	1355	174	597	1023	258	949	1193	38	73	147	21	2
ENSMUSG00000036403	19143	8410	2333	31	1178	4137	12036	887	240	NA	1602	24	779	4651	314	5580	NA	0	5378	31	1546	0	150	3384	469	2945	537	376	722	380	0	228	3745	2672	2800	1313	396	2052	1381	764	147	274	297	179	1555	327	1172	1487	648	1803	2203	94	149	296	1	89
ENSMUSG00000068394	6163	1688	579	11	302	583	4570	378	225	NA	394	0	8	2367	231	2241	NA	38	2238	7	610	164	263	1089	270	812	375	111	85	0	225	70	351	370	212	235	149	361	194	193	130	0	59	0	446	70	254	901	238	316	427	0	104	23	0	2
ENSMUSG00000056919	35548	10724	3891	298	3049	6904	27418	1599	1263	NA	2430	0	373	15555	424	10420	NA	144	15592	13	4447	179	412	5303	922	3219	1547	1713	1230	77	346	406	3565	1937	3966	2747	776	4075	3015	1401	231	270	739	44	3104	711	2158	3265	904	4703	3801	213	148	269	0	115
ENSMUSG00000043987	16512	5017	2143	206	1300	2817	12181	752	1186	NA	721	13	690	10570	990	4537	NA	210	9557	88	2208	122	138	8493	1691	3667	1628	735	1734	206	79	334	4428	2530	4520	3157	1934	1567	2255	1303	795	1200	1159	170	1240	503	756	881	432	2021	2478	67	131	320	5	13
ENSMUSG00000057335	87198	34500	14717	1015	7983	13034	72012	6266	2222	NA	4259	56	1746	39724	2864	33447	NA	1004	30689	572	7192	811	1614	18250	6141	13734	7225	3628	5623	599	363	1005	19571	15240	17003	12649	9324	15203	10265	5955	4125	4896	5497	374	8282	2352	6670	6255	4356	12007	15535	450	587	822	42	413
ENSMUSG00000072825	68008	37593	12388	1430	7328	15028	80465	5543	2322	NA	5364	150	1564	31615	2215	39164	NA	469	21908	533	4088	475	540	14556	3851	16080	7076	3949	4944	1040	539	704	8298	6528	16670	7419	4832	5467	5523	3375	2169	1866	3266	580	8224	2050	5690	5694	3369	11437	11846	322	539	590	77	390
ENSMUSG00000035790	287700	104342	53680	1798	31966	61992	282586	25205	6002	NA	18637	1327	4450	161398	11133	138862	NA	2637	146077	2574	29709	2280	3981	62182	16908	35041	19857	9352	16480	2372	1236	2245	27581	17038	36967	17811	9231	9442	15205	7313	5751	4681	4076	1001	26017	8186	23761	20553	17732	52583	64461	2080	3111	3360	824	1923
ENSMUSG00000024542	15174	5304	2327	260	956	3283	12636	871	1072	NA	1010	0	463	7263	373	6577	NA	215	8833	65	2315	191	36	6098	1295	2845	1397	556	1259	436	5	201	4352	2086	4708	4903	1790	3143	2044	1188	742	1410	1135	338	3657	509	1447	1868	415	3207	4116	85	191	257	0	14
ENSMUSG00000038241	14355	4004	2394	221	1776	2805	14998	823	297	NA	1831	30	442	7862	311	5324	NA	67	6868	63	1466	268	241	2792	655	2355	553	347	570	194	58	158	3540	1425	3089	1185	1033	2521	1119	326	231	287	356	2	1945	559	940	1586	585	1530	1910	152	164	87	0	135
ENSMUSG00000019971	81285	31582	12866	530	7352	13900	59346	4702	1921	NA	4498	27	1521	33523	1878	24612	NA	618	32287	249	5148	563	817	17767	5508	10496	6470	3047	4186	838	239	936	14411	7608	17898	7409	6354	6586	6285	3760	1171	1226	2649	758	7398	1208	4956	4159	2742	9773	12395	283	543	707	65	147
ENSMUSG00000046111	43601	14099	5860	496	5241	8838	46642	3229	1606	NA	2989	115	764	24575	1646	14281	NA	318	21137	249	5357	462	628	9014	2052	8192	2180	1191	2745	314	685	667	5041	4069	8711	4529	2289	6759	4089	2380	863	992	1095	377	6482	926	3761	4616	2313	7440	8512	322	512	509	0	107
ENSMUSG00000033671	64763	26901	8997	722	7093	12310	58104	3279	1936	NA	5110	286	832	30616	1545	21667	NA	705	29292	858	7013	1139	934	14938	3862	12987	5051	2115	4386	932	921	130	10812	8896	15006	8414	5386	6302	4906	2910	2140	1341	2242	305	6077	1237	5477	5695	2465	7480	9740	380	408	654	39	258
ENSMUSG00000029790	9005	4729	2383	53	945	2005	9375	350	360	NA	836	0	207	5250	301	4159	NA	2	4445	27	1133	4	39	1131	306	633	411	237	752	46	14	72	462	835	1286	726	87	314	407	127	203	56	95	33	1100	262	505	788	99	776	1490	38	41	146	20	15
ENSMUSG00000038215	49786	13521	6349	244	4256	7331	37988	1863	1257	NA	3249	274	821	18749	1222	12130	NA	220	20358	224	6053	514	779	8949	2385	6972	2067	1610	2193	439	217	512	6802	4658	11030	5236	3000	4066	5079	1915	803	763	1075	685	4274	747	4290	3011	1518	4522	6200	137	173	399	18	52
ENSMUSG00000024989	787	627	1	0	91	177	235	23	1	NA	117	0	0	148	1	127	NA	0	319	1	52	0	0	2	59	1	231	22	127	0	0	0	302	0	189	1	0	0	89	21	0	0	2	0	0	18	25	8	0	106	156	0	3	0	0	1
ENSMUSG00000031922	37010	12685	7001	681	4272	10731	41420	3130	1983	NA	3914	169	1296	24822	974	14842	NA	231	23020	718	5270	358	848	9237	2656	6287	3057	1536	2344	465	490	579	7150	4813	16685	7377	3512	4117	6238	2423	1007	1020	2442	386	4695	1563	4419	4849	3115	9360	10379	278	435	450	61	115
ENSMUSG00000019813	23200	9117	3634	134	2917	6210	26726	1606	1128	NA	1713	125	483	12986	1129	8874	NA	381	15780	323	3351	362	418	5325	956	3861	2084	589	1970	64	49	393	3405	2044	6659	2384	1884	2323	2924	1337	652	608	894	162	3616	718	3649	2152	2028	3927	4893	97	131	196	0	39
ENSMUSG00000032534	40058	13768	5587	1024	3574	5492	37172	1874	913	NA	2940	181	687	23794	1322	14027	NA	488	20570	571	4288	74	818	10710	1853	7663	2768	1194	2158	361	98	645	5929	3634	9993	3518	1387	2641	3688	3213	970	1319	1145	964	5312	1288	4141	4079	1229	3646	5278	274	96	289	16	141
ENSMUSG00000044066	20787	10693	5230	224	2193	3619	17852	1282	688	NA	1771	0	123	14314	827	10868	NA	318	14313	255	2832	163	376	9080	2474	2823	1392	1216	1381	307	182	740	4133	4303	4255	4170	1717	2963	664	1444	519	831	215	178	2241	756	2655	2643	1281	2716	4663	4	131	356	25	52
ENSMUSG00000056267	101931	44083	20923	1612	9670	19060	74456	5422	1766	NA	7923	380	1893	56042	3144	33518	NA	894	57779	928	13670	1295	1668	19743	5187	13684	4469	4047	3797	858	531	758	24401	14550	23048	15147	5615	10629	9165	3078	1599	2405	2640	432	10879	2528	5153	4548	3796	9596	13311	346	691	812	2	283
ENSMUSG00000021572	3271	1312	457	9	59	312	2228	12	26	NA	21	0	46	858	38	639	NA	2	1129	115	621	166	0	792	181	376	206	5	252	15	0	0	614	173	993	407	228	535	561	185	297	24	34	0	498	268	193	671	112	59	309	25	0	4	1	24
ENSMUSG00000073542	12258	3061	1337	348	639	2346	10126	967	549	NA	429	0	108	6818	147	5585	NA	18	4207	1	1046	0	245	1368	711	670	507	105	693	78	59	40	854	527	2118	1218	487	336	440	488	42	386	378	27	348	399	686	1417	268	1042	1632	0	242	44	0	43
ENSMUSG00000041491	26367	10630	4508	234	3938	6541	27459	1904	484	NA	2279	178	441	15500	1220	11258	NA	81	12155	300	3688	469	262	4483	1497	3371	1482	517	1281	412	152	207	3002	2785	4827	3040	605	2459	2190	956	380	534	284	380	3747	938	2667	1774	1271	2592	4247	88	252	212	0	112
ENSMUSG00000020024	88916	35957	13779	125	9946	17801	85553	3863	1158	NA	6821	313	1534	41185	3252	36680	NA	337	46652	1419	9809	316	1538	29594	7204	9033	4845	2575	5000	847	299	937	8095	5846	10762	3972	2326	1693	4837	2711	769	803	1347	449	8931	1499	5441	5923	1535	5281	6573	272	196	1330	109	508
ENSMUSG00000097164	61696	18990	7849	862	4737	8320	41145	3265	2005	NA	4285	680	603	29095	1399	18062	NA	477	29252	201	6619	246	877	12304	4812	6933	2605	1426	2208	139	507	775	8125	6321	9465	2930	1304	1293	4449	1359	1431	785	1052	297	3842	472	5173	5882	1654	4677	6565	34	364	316	0	125
ENSMUSG00000037443	22427	7169	2853	136	2268	4283	18555	1355	1181	NA	2050	225	285	17705	749	8169	NA	130	17381	300	2664	99	386	4446	1084	1482	1320	533	876	320	58	293	2177	1558	3406	943	884	1125	1650	406	417	387	445	64	1372	698	1774	1957	473	1457	2940	108	109	302	65	91
ENSMUSG00000038594	32329	10537	4216	155	3384	5665	26909	1158	761	NA	1477	155	412	11900	1233	9504	NA	352	15497	424	2328	367	357	3650	1051	3503	1628	383	978	183	9	283	3385	1047	1507	2535	2296	2059	1238	805	228	327	345	139	940	176	1441	1173	631	1114	1914	62	81	180	28	104
ENSMUSG00000023072	24335	8811	5260	102	1740	4543	20624	1640	790	NA	1812	136	88	14349	519	8186	NA	138	12574	395	2808	273	340	1505	277	1998	1413	743	855	63	12	51	1191	1138	2967	2308	769	1447	884	529	461	193	453	34	2236	364	1160	1636	570	2606	3479	85	67	193	2	131
ENSMUSG00000018372	45737	14223	6078	485	3893	4188	30800	1648	1005	NA	1752	23	1744	16564	1437	12034	NA	116	18730	491	4268	422	769	6483	2204	3833	2721	876	1633	310	486	432	5049	3899	8432	4302	3127	3623	2549	2610	823	938	947	190	4338	660	2370	3626	745	4037	4680	83	261	346	0	27
ENSMUSG00000022604	20940	8777	2395	295	1791	3072	14955	1062	338	NA	1581	70	372	9872	405	6706	NA	115	8281	140	1846	31	240	6555	1487	3738	1509	758	1392	50	115	245	3458	2240	6821	2072	1422	3450	1444	1301	176	642	362	86	1611	1049	1852	1933	1145	2603	2718	189	67	114	1	33
ENSMUSG00000040774	255736	103298	49364	4021	20882	51430	225162	22976	6159	NA	16852	1025	5131	133802	9101	106690	NA	1732	114463	2255	24859	1997	4268	54810	16653	41259	19111	11835	20486	2357	1094	3677	33855	27750	49510	29670	12292	18924	26784	13580	7706	9550	9172	1303	29599	10192	24258	26315	15218	47962	64353	2049	2634	1566	267	675
ENSMUSG00000038192	656	284	141	0	1	0	119	0	0	NA	0	0	0	341	91	445	NA	0	9	0	1	0	0	1	0	0	0	0	0	0	0	0	0	0	2	1	0	1	0	0	0	0	0	0	0	0	0	1	0	0	0	0	0	0	0	0
ENSMUSG00000039787	1149	730	705	153	193	567	2736	169	232	NA	199	2	234	862	20	982	NA	32	1369	2	141	23	129	718	586	534	585	159	345	87	96	15	1066	453	446	427	463	82	67	22	37	144	56	0	270	2	313	189	83	274	381	48	59	13	0	0
ENSMUSG00000035891	20804	7601	1860	307	2118	3892	14685	629	839	NA	1785	257	616	11343	1001	11805	NA	58	9122	126	1792	13	164	32188	10644	4838	3081	1143	3093	305	693	2742	7467	9435	12688	8992	5810	1787	2963	2271	1499	1442	1633	743	3658	1781	3638	2949	891	1879	3655	174	248	458	86	188
ENSMUSG00000075256	9876	3602	1099	1	9	53	306	13	6	NA	6	0	1	122	362	497	NA	26	6967	199	1895	62	362	47	11	22	96	4	6	3	34	0	464	611	117	181	8	8	9	6	2	1	38	1	37	4	107	11	2	39	28	0	0	3	0	0
ENSMUSG00000087408	0	0	0	0	0	0	0	0	0	NA	0	0	0	0	0	0	NA	0	0	0	0	0	0	0	0	0	0	0	0	0	0	0	0	0	0	0	0	0	0	0	0	0	0	0	0	0	0	0	0	0	0	0	0	0	0	0
ENSMUSG00000015714	14446	3632	3291	710	2513	5345	23140	2341	628	NA	1678	67	1097	16192	490	10691	NA	395	12998	181	3965	234	491	6535	1194	5252	2454	1642	2450	405	28	306	7513	5499	8707	4678	5361	7476	4066	2058	1089	733	935	172	5063	949	4302	3758	1152	3971	4649	155	226	251	0	114
ENSMUSG00000030510	660	330	228	0	169	83	405	4	2	NA	93	0	1	216	9	396	NA	1	376	1	23	2	1	114	6	15	7	5	21	1	0	32	197	26	656	56	13	93	163	98	2	27	3	27	46	2	44	12	68	182	276	0	2	1	0	0
ENSMUSG00000008206	115768	53558	23407	1016	14146	24108	120139	9110	4481	NA	9313	201	1587	62519	4085	49105	NA	825	53581	1172	10470	902	1676	18971	5015	21006	9311	4622	7481	827	484	1240	25839	12799	21668	18223	9286	13284	9495	5363	4743	4208	3426	767	16005	3134	9958	9412	5940	19421	18231	896	1015	704	99	298
ENSMUSG00000023021	101501	41649	22800	1023	7343	13610	80282	11574	3297	NA	5757	326	1513	49173	3595	43690	NA	906	41963	1128	8316	664	1121	13733	5433	12178	7736	3520	4653	960	182	1514	27148	14800	19286	16676	13686	11522	7638	6934	5363	6774	5954	708	10860	3248	8717	6986	5660	22950	27815	1409	1046	509	160	264
ENSMUSG00000027035	130041	38143	13070	3193	10686	25196	120219	6617	2214	NA	10544	536	3270	53533	3570	30890	NA	1013	62629	2633	15344	1011	2876	37615	7123	41238	19692	12122	14374	3517	741	1388	10363	6391	28354	8217	4319	9659	5858	2394	928	3310	1523	1074	18016	3458	10765	10792	5699	10975	16403	1290	1114	1072	22	81
ENSMUSG00000071047	698	27	15	0	0	0	0	0	0	NA	13	0	0	173	53	371	NA	0	448	0	89	29	0	0	0	0	0	0	0	0	0	0	0	0	0	0	0	0	0	0	0	0	0	0	0	0	0	0	0	0	0	0	0	0	0	0
ENSMUSG00000078964	143	0	0	0	3	0	0	0	0	NA	0	0	0	0	0	0	NA	0	0	0	0	0	0	0	0	0	0	0	0	0	0	0	0	0	0	0	0	0	0	0	0	0	0	0	0	0	0	0	0	0	0	0	0	0	0	0
ENSMUSG00000057400	3	1	1	0	0	1	7	0	0	NA	0	0	0	0	0	1	NA	0	2	0	1	0	0	13	0	0	0	0	0	0	0	0	2	0	1	0	0	0	1	0	0	1	0	0	0	0	1	0	1	0	0	0	0	0	0	0
ENSMUSG00000056973	1	11	1	0	0	0	1	0	0	NA	0	0	0	0	0	0	NA	0	56	0	0	0	0	3	0	1	0	0	0	0	0	0	1	0	0	0	0	0	0	0	0	0	0	0	70	0	558	7	0	0	2	0	0	0	0	0
ENSMUSG00000061959	4	17	0	0	0	0	9	2	0	NA	2	0	0	3	0	6	NA	0	2	0	1	0	0	2	1	1	0	0	0	0	0	0	0	0	2	0	1	1	1	0	1	0	0	0	1	0	0	0	0	0	0	0	0	0	1	0
ENSMUSG00000031725	8	5	1	0	2	1	56	1	1	NA	1	0	0	66	0	19	NA	0	7	0	0	0	1	4	0	4	0	0	0	1	0	0	2	1	3	0	0	0	2	0	0	0	0	0	1	0	1	0	0	38	4	0	0	0	0	0
ENSMUSG00000057074	313	6	0	0	91	235	1568	9	1	NA	3	0	2	1077	0	46	NA	0	7	0	4	0	0	18	0	0	2	1	0	0	0	0	1	0	2	0	0	2	0	3	0	3	0	0	3	0	0	0	39	247	1	0	0	0	0	0
ENSMUSG00000074156	23	23	0	0	0	1	0	26	0	NA	1	0	0	114	0	20	NA	0	0	0	1	0	0	0	0	0	0	0	1	0	0	0	0	1	0	0	0	1	0	0	0	0	0	0	0	0	0	0	0	136	10	0	0	0	0	0
ENSMUSG00000055730	0	0	0	0	0	0	0	0	0	NA	0	0	0	0	0	0	NA	0	0	0	0	0	0	0	0	0	0	0	0	0	0	0	1	0	0	0	0	0	1	0	0	0	0	0	0	0	0	0	0	0	0	0	0	0	0	0
ENSMUSG00000050097	1	2	0	0	1	2	0	0	0	NA	0	0	0	1	0	0	NA	0	1	0	0	0	0	0	0	0	0	0	0	0	0	0	0	0	0	0	0	0	0	0	0	0	0	0	1	0	0	0	0	0	0	0	0	0	0	0
ENSMUSG00000061825	0	0	0	0	0	0	0	0	0	NA	0	0	0	0	0	0	NA	0	0	0	0	0	0	0	0	0	0	0	0	0	0	0	0	0	0	0	0	0	0	0	0	0	0	0	0	0	1	0	0	0	0	0	0	0	0	0
ENSMUSG00000031884	0	0	0	0	0	0	0	0	0	NA	0	0	0	0	0	0	NA	0	0	0	0	0	0	0	0	0	0	0	0	0	0	0	0	0	0	0	0	0	0	0	0	0	0	0	0	0	0	0	0	0	0	0	0	0	0	0
ENSMUSG00000031886	1	0	0	0	0	0	0	0	0	NA	0	0	0	0	0	0	NA	0	0	0	0	0	0	0	0	0	0	0	0	0	0	0	0	0	0	0	0	0	0	0	0	0	0	0	0	0	0	0	0	0	0	0	0	0	0	0
ENSMUSG00000062826	0	1	0	0	1	0	2	0	0	NA	0	0	0	1	0	0	NA	0	1	0	0	0	0	2	0	0	0	0	0	0	0	0	0	1	0	0	0	0	0	0	0	0	0	0	0	0	0	0	0	0	0	0	0	0	0	0
ENSMUSG00000031877	1	1	0	0	1	0	0	0	0	NA	0	0	0	1	0	0	NA	0	0	0	0	0	0	35	0	0	0	38	0	0	0	0	0	0	320	0	0	0	0	0	0	139	0	0	0	0	0	0	0	56	21	0	0	0	0	0
ENSMUSG00000091813	33	11	3	0	0	2	30	1	0	NA	0	0	0	17	1	16	NA	0	13	1	2	0	1	13	4	3	0	1	1	0	0	1	7	2	7	7	1	3	1	0	1	1	0	0	1	0	0	2	0	2	5	0	2	1	0	1
ENSMUSG00000069922	0	55	0	0	1	0	1	0	0	NA	0	0	0	43	0	0	NA	0	1	0	0	0	0	1	0	0	0	0	0	0	0	0	0	0	0	0	0	0	0	0	0	0	0	0	0	0	0	0	0	0	1	0	38	0	0	0
ENSMUSG00000062181	3	0	1	0	0	0	0	0	0	NA	1	0	0	1	0	0	NA	0	0	0	0	0	0	0	0	0	0	0	0	0	0	0	0	0	1	0	0	0	0	0	0	0	0	0	0	0	0	1	0	0	0	0	0	0	0	0
ENSMUSG00000060560	118	21	16	58	262	7	420	9	2	NA	1	0	1	148	1	48	NA	0	46	0	1	0	6	34	10	38	16	50	25	0	0	0	3	5	136	5	0	9	5	1	3	0	1	0	18	0	18	21	1	15	34	8	0	0	0	0
ENSMUSG00000058019	1385	1467	422	19	161	122	671	76	95	NA	0	0	0	83	1	635	NA	156	916	28	191	74	45	465	4	82	97	32	173	0	1	0	450	135	2885	135	58	140	781	756	222	140	124	32	472	55	295	0	65	59	428	46	112	49	0	0
ENSMUSG00000050996	0	1	0	0	0	0	0	0	0	NA	0	0	0	0	0	0	NA	0	0	0	0	0	0	0	0	1	0	0	0	0	0	0	0	0	0	1	0	0	0	0	0	0	0	0	0	0	0	0	0	0	0	0	0	0	0	0
ENSMUSG00000031347	206384	74749	46626	2371	22108	46131	240684	22356	7234	NA	15137	494	3283	176367	8281	91687	NA	2041	121883	2934	32188	1308	2876	27592	7717	22394	13118	7463	10327	1943	1291	1725	21203	11441	33715	14896	9950	10751	10800	9189	4992	4960	6918	1574	23690	5416	16105	14518	11320	43932	54005	1838	2512	2215	315	735
ENSMUSG00000021537	358573	122097	58495	3784	37366	72603	351073	27391	9517	NA	21786	356	5890	250086	12394	140770	NA	2668	175639	4470	40103	2720	5983	63111	14529	44875	22896	11753	21034	3668	1504	3811	41412	29936	69567	36093	21495	25848	50497	21745	7629	7064	10959	1372	33706	10266	25170	21100	14878	58765	73410	1508	3426	2769	325	942
ENSMUSG00000045031	22764	8742	4074	257	2486	5318	27573	2785	861	NA	1800	15	93	14999	530	7479	NA	145	13132	279	2879	82	385	2968	757	2260	980	841	899	188	160	35	2096	887	2566	735	275	217	1268	521	81	142	283	33	2928	637	2312	1584	813	3515	4025	126	133	381	85	41
ENSMUSG00000026649	344	58	3	0	1	5	196	0	14	NA	23	0	0	4	0	141	NA	0	84	0	12	0	0	60	63	30	59	32	44	1	0	0	1	13	48	53	0	47	34	20	31	40	152	1	3	2	67	19	0	14	29	0	0	3	0	4
ENSMUSG00000031796	223296	81917	44244	2564	21171	44734	196480	19175	4030	NA	15256	688	4207	129402	8080	79542	NA	1858	129364	3738	30708	2042	4829	39962	11001	28231	14973	7266	12359	2606	637	2125	20851	13793	41623	21428	8849	12240	13298	8587	4744	4952	4376	1372	20925	7006	14971	14488	10535	37025	47375	1030	1993	1421	194	678
ENSMUSG00000036962	817	471	566	0	1	66	452	13	2	NA	0	0	1	537	8	133	NA	0	498	3	273	0	0	11	2	132	178	54	1	0	0	38	70	74	23	71	63	0	2	1	2	0	0	0	0	0	1	92	1	56	155	0	2	0	0	2
ENSMUSG00000020462	390279	130444	67020	5852	38872	83693	380666	32980	11135	NA	25295	1031	6484	255178	14641	163876	NA	2842	215505	6591	45676	2316	7706	74456	21850	72207	30137	17480	27857	4592	1595	2974	74735	58477	74190	36197	23027	24248	39355	16699	12153	9039	18464	2933	42632	11282	31643	31794	20924	65445	81063	2015	4533	3728	416	1138
ENSMUSG00000044948	1709	861	464	3	204	655	1188	74	11	NA	186	0	11	1501	42	964	NA	0	1293	0	582	71	177	730	163	229	142	14	139	20	21	21	267	155	636	114	338	260	186	16	41	1	82	50	265	48	633	110	112	385	472	48	0	52	15	0
ENSMUSG00000071550	5611	2412	1736	1	18	124	3037	153	105	NA	130	0	2	3080	43	975	NA	5	4512	10	1279	173	104	125	17	20	205	40	14	46	0	1	17	17	1075	14	241	16	10	1	3	6	4	1	784	28	553	715	2	69	50	1	24	111	4	48
ENSMUSG00000026546	13924	9203	5083	0	964	2963	9652	1067	953	NA	997	132	202	8384	750	5473	NA	58	7315	156	2031	193	90	299	352	653	786	241	157	58	120	0	2	0	44	248	66	23	353	96	0	1	67	0	2576	350	1951	2257	672	3158	1714	91	72	122	36	126
ENSMUSG00000049571	4853	3321	2089	7	131	190	1602	537	52	NA	190	0	714	788	74	1450	NA	0	2157	50	194	0	0	3171	1066	2428	734	714	460	4	46	68	185	40	138	440	23	1076	3	171	12	9	41	0	2161	191	597	1388	597	1930	2179	0	112	38	0	0
ENSMUSG00000020904	7141	4404	1766	1	354	1284	2921	88	15	NA	327	88	124	1154	300	3088	NA	0	2007	1	99	1	16	22	8	48	1	4	3	1	2	1	7	3	7	25	232	4	46	25	2	0	12	0	8	61	1114	129	19	147	132	0	1	63	0	30
ENSMUSG00000035394	291	91	11	1	1	44	169	1	7	NA	12	0	0	44	2	16	NA	0	201	25	24	0	1	58	34	69	2	0	7	0	0	0	92	241	19	19	0	1	4	1	0	12	0	24	7	0	37	30	3	12	32	0	0	0	0	0
ENSMUSG00000020014	37950	17235	5960	16	1415	3326	10400	403	592	NA	1866	64	977	9991	712	7781	NA	8	19363	19	4382	220	197	2550	420	906	496	647	347	87	107	11	2179	392	853	1130	40	1593	949	413	86	35	44	0	1031	10	765	616	420	1610	1159	77	3	274	14	85
ENSMUSG00000028730	1701	1224	593	34	73	78	1460	72	1	NA	6	0	1	724	59	288	NA	0	894	1	319	0	0	397	73	230	59	233	15	1	0	0	537	555	225	117	455	100	160	187	14	2	19	1	62	2	6	10	5	79	655	0	14	10	0	6
ENSMUSG00000046585	10437	1851	1574	123	0	1	5	0	0	NA	48	0	0	69	474	5383	NA	40	453	0	251	0	0	17	1	1333	485	217	129	0	0	0	1024	21	337	146	1	2	235	132	181	77	36	0	1	0	18	1	0	2	2	27	0	0	0	0
ENSMUSG00000037143	6237	3705	1817	0	724	1402	4567	502	343	NA	163	0	66	3493	183	3002	NA	1	3867	0	588	0	1	362	149	702	644	40	28	145	0	0	130	5	139	367	51	2	236	121	63	0	231	0	1105	160	210	308	164	877	1021	18	117	76	0	29
ENSMUSG00000040473	31556	12361	5697	97	4867	6195	38959	2735	624	NA	2022	120	105	29732	2081	11755	NA	207	23952	420	4804	689	749	10230	4034	4007	2716	2070	1936	297	328	119	9043	3586	3944	6923	2921	2145	2113	1271	579	1108	895	26	4079	604	1452	2696	1935	6642	5741	242	104	259	0	185
ENSMUSG00000039543	4241	1782	1065	48	531	626	2231	344	111	NA	440	0	14	2476	186	1039	NA	7	3124	1	601	77	1	154	4	129	22	477	43	88	0	0	7	36	282	271	3	8	161	2	0	53	22	0	596	10	120	195	109	325	660	3	18	50	0	0
ENSMUSG00000078490	43176	18314	8886	139	2836	5284	22461	2723	492	NA	1363	79	477	21123	1206	14162	NA	245	28916	668	8643	339	780	11084	2003	3580	4194	721	2963	391	382	467	1668	444	9914	1206	726	842	2543	868	566	295	228	735	1787	608	2029	1437	1752	4630	5418	153	176	214	11	114
ENSMUSG00000031631	43243	16110	8156	900	4816	10410	47702	3964	865	NA	3398	63	982	31629	1639	20273	NA	901	33999	596	6869	568	457	13168	3946	7839	4963	1544	3220	891	357	464	7732	4667	9626	6280	3248	6145	4345	2542	1573	1570	1679	405	5043	1722	6131	5217	1879	5975	8543	244	338	455	75	377
ENSMUSG00000109572	2012	1326	972	76	355	1146	3932	106	467	NA	107	0	0	1599	59	1966	NA	132	1380	4	242	24	78	1058	258	457	155	9	206	4	0	0	18	121	666	160	12	261	41	55	4	11	0	0	108	402	118	63	216	677	982	32	72	9	0	10
ENSMUSG00000090231	574	842	29	0	109	164	763	137	95	NA	69	0	0	465	9	355	NA	0	322	0	171	0	0	289	125	100	155	2	26	11	0	0	20	209	118	56	0	0	54	71	31	45	0	0	385	3	3	95	0	172	105	0	0	6	0	0
ENSMUSG00000026124	0	9	0	0	0	0	0	0	0	NA	0	0	0	0	0	0	NA	0	0	0	0	0	0	0	0	0	0	0	0	0	0	0	0	0	0	0	0	4	0	0	0	0	0	0	0	0	0	0	0	27	0	0	0	0	0	0
ENSMUSG00000061780	13	1	2	0	0	8	35	0	2	NA	0	0	0	22	1	4	NA	0	11	2	3	0	0	5	7	33	2	3	5	0	0	0	7	1	9	59	0	21	0	9	0	0	0	0	1	0	1	0	0	3	2	0	0	0	0	0
ENSMUSG00000031954	345657	159311	85152	5976	37232	80924	365542	35062	9948	NA	29177	1441	9529	194533	12165	159626	NA	2069	161518	4751	38150	2554	6387	93448	22863	68420	37592	19084	27746	4610	2146	6115	63582	40286	91544	46780	28095	38496	38589	17592	9773	10035	15690	3493	49843	12527	35632	35749	18043	68311	96904	3463	4066	3558	379	1114
ENSMUSG00000026365	14	7	71	2	4	2	13	0	1	NA	0	0	0	10	2	5	NA	0	8	0	1	0	0	53	1	2	0	1	0	0	1	0	2	0	0	6	419	0	0	2	0	0	0	0	92	0	0	2	1	2	84	0	0	0	0	0
ENSMUSG00000057037	5	2	1	0	1	0	22	1	0	NA	0	0	0	16	0	9	NA	0	1	0	0	0	0	1	0	1	0	0	0	0	0	0	0	0	1	0	0	1	0	0	0	0	0	0	0	0	0	1	1	20	1	0	23	0	0	0
ENSMUSG00000033898	6	9	3	0	3	1	6	1	1	NA	0	0	0	4	0	4	NA	0	3	0	0	0	0	3	0	0	2	0	0	0	0	0	3	2	2	1	1	0	0	0	2	1	2	0	2	0	0	2	1	2	2	0	0	0	0	0
ENSMUSG00000090623	147	42	27	1	12	31	154	7	1	NA	13	0	2	71	1	34	NA	0	90	2	13	2	3	16	7	9	4	3	5	1	0	3	21	16	21	12	9	18	7	9	8	4	4	0	20	5	9	9	2	22	27	2	2	0	0	0
ENSMUSG00000058952	203	144	49	0	3	162	255	140	0	NA	1	0	1	46	27	122	NA	0	292	1	110	0	0	50	7	1	0	2	15	0	2	0	16	0	359	19	2	51	6	1	2	0	0	0	7	0	131	16	1	5	70	0	1	0	0	0
ENSMUSG00000056201	2114144	883227	519974	27066	239919	512151	2534699	247808	63827	NA	184985	6004	49795	1273154	84197	1237748	NA	15504	965224	28683	220345	12107	32944	403360	107648	241380	128684	67352	107826	20195	8427	20877	167625	124730	335250	127515	81207	100818	123422	65506	42537	44327	52739	11106	220542	58971	170690	148782	117020	463114	516114	22791	30887	25884	2425	6200
ENSMUSG00000062929	186579	73682	38652	8235	24671	48868	257128	24504	6695	NA	19190	1768	3831	140911	8440	123303	NA	1953	111576	2274	21280	1691	3477	85906	29365	64702	30135	18516	26663	5108	2860	4521	48343	39438	67721	40658	29572	25343	22746	11729	14128	11145	15920	2323	36324	10898	23515	22329	13022	48914	63434	3346	4552	2835	529	777
ENSMUSG00000026031	8311	5144	2684	0	62	36	504	6	15	NA	8	0	2	11495	165	3256	NA	169	3436	22	897	103	181	90	204	34	220	202	128	1	0	0	1041	840	311	737	684	398	345	25	167	85	174	1	3	1	6	7	20	95	182	7	0	35	0	0
ENSMUSG00000001128	10870	4829	1610	83	1136	1666	8344	570	120	NA	360	2	169	5918	433	4198	NA	31	5656	189	1205	29	67	2057	329	1148	436	282	278	13	19	73	2874	1061	1539	1914	554	499	951	296	149	138	385	14	702	257	1242	779	487	890	1533	84	144	107	1	105
ENSMUSG00000041301	1481	240	134	87	766	290	1322	2	0	NA	157	0	1	2017	184	323	NA	83	1350	8	138	5	8	36	1	24	27	129	20	0	0	0	8380	1009	72	1974	520	58	44	73	233	537	292	6	19	4	21	16	2	5	144	1	0	1	0	0
ENSMUSG00000028298	3	3	3	0	0	8	4	0	0	NA	0	0	0	5	0	6	NA	0	2	0	3	0	0	1	0	1	0	0	0	0	0	0	2	0	0	0	0	0	0	0	0	1	0	0	0	0	1	0	0	0	2	0	0	0	0	0
ENSMUSG00000054604	85483	34259	18124	1219	6594	16811	78822	6652	1995	NA	5724	406	1689	50127	3158	37240	NA	622	44779	2229	10379	957	1427	14202	3678	13858	6526	3376	4187	684	353	2156	9781	6751	18815	8715	5562	5868	5882	3370	2135	2273	3068	267	6991	2195	5885	7603	4758	12096	15353	574	505	578	155	381
ENSMUSG00000068876	1550	1247	1000	46	385	390	4256	372	41	NA	317	0	157	477	127	1245	NA	0	219	0	1	5	0	2206	639	1662	936	366	350	122	1	2	1344	496	1017	789	404	285	278	24	101	224	344	57	1546	188	1641	2196	143	716	1030	17	56	8	0	15
ENSMUSG00000032232	212	137	28	147	5	122	85	36	24	NA	93	0	1	241	0	342	NA	4	225	14	64	0	0	12	177	13	5	1	2	0	0	0	340	450	9	124	1110	46	5	3	39	0	304	0	1072	58	1279	488	2	38	20	1	7	46	0	0
ENSMUSG00000029161	10288	4983	4342	3998	3579	4404	59285	4790	32	NA	1887	0	397	33108	791	5086	NA	20	11246	733	4973	424	271	33401	12344	24241	15292	5795	8414	1101	1693	1300	8207	6874	11080	5624	3976	4750	4766	2293	2372	2110	2513	282	9804	1357	3652	4195	2200	7806	13723	1530	1384	502	65	84
ENSMUSG00000055128	148999	47960	21530	1230	11120	17203	92943	6831	2177	NA	5766	296	2597	52569	4802	51922	NA	845	71253	1780	15049	773	2039	29448	7636	21235	8408	6369	7031	971	480	1140	15687	11753	21463	10587	8234	8511	8879	4956	2677	2731	3192	624	7809	1634	5610	5249	4003	12327	15063	289	150	396	134	285
ENSMUSG00000050370	3	63	2	94	0	5	76	10	0	NA	8	0	0	1	100	0	NA	0	0	0	0	0	0	4922	969	598	538	110	815	27	2	201	1	79	296	15	0	353	122	42	0	0	0	0	195	7	0	75	0	5	0	1	0	0	0	0
ENSMUSG00000027313	20488	9303	4809	65	2070	4597	17634	1425	408	NA	1348	73	287	10931	1052	12213	NA	136	7625	247	1298	71	167	39869	5839	6737	6834	2884	4529	560	374	2744	11419	13159	15189	4337	5058	875	2672	3170	3324	3493	2627	2039	3927	3570	6830	6458	1275	3576	6556	315	113	171	37	150
ENSMUSG00000020309	80311	29385	15149	1279	7084	14408	71904	7120	1763	NA	4464	375	2729	42899	2710	32083	NA	346	37226	968	9688	511	1257	20253	5240	15488	7794	4329	6358	1647	599	1403	13234	11311	19249	8137	4731	3869	5200	5281	2352	2300	2243	573	10689	3171	9117	8800	3993	16241	20625	599	1027	585	100	237
ENSMUSG00000039084	0	0	0	0	0	0	0	0	0	NA	0	0	0	0	0	0	NA	0	0	0	0	0	0	0	0	0	0	0	0	0	0	0	0	0	0	0	0	0	0	0	0	0	0	0	0	0	0	0	0	0	0	0	0	0	0	0
ENSMUSG00000063765	24043	7505	3065	474	2119	4220	23304	876	320	NA	1308	5	543	11961	670	8427	NA	36	12880	225	3214	372	224	3762	559	4375	1840	903	1251	274	100	192	4826	2861	5138	1690	2111	3593	1950	712	408	467	582	240	2793	671	2678	2770	974	2344	2822	54	164	113	29	42
ENSMUSG00000002835	4260	1836	734	3	2242	1715	11059	493	45	NA	585	0	124	3178	134	1997	NA	13	2850	31	603	118	11	566	59	175	259	79	100	33	0	45	276	132	1652	208	109	308	288	385	58	34	140	0	415	192	262	901	238	680	667	60	70	69	0	7
ENSMUSG00000022945	635	330	184	0	68	70	962	7	12	NA	185	0	13	384	31	275	NA	0	994	62	530	1	20	21	2	5	46	5	0	39	0	0	6	6	3	17	2	51	186	0	0	0	0	0	11	3	29	31	1	24	29	0	0	0	0	32
ENSMUSG00000047710	39990	17802	6798	604	3358	7718	36057	3144	982	NA	2319	164	1014	18888	1542	15085	NA	401	16876	460	4151	394	557	8733	2144	5070	3845	1180	2403	361	119	786	7263	4497	9872	5430	3559	3620	4848	2251	1120	1374	1557	169	3650	504	3873	4300	1551	5524	7223	209	134	395	62	129
ENSMUSG00000021919	7	3	1	0	1	1	4	0	0	NA	0	0	0	3	0	7	NA	0	611	0	186	26	0	109	0	1	1	0	3	0	0	0	24314	755	3	388	3933	3	2	1	16	0	0	0	0	0	2	0	0	0	0	0	0	0	0	0
ENSMUSG00000063787	166947	57246	28992	3287	17176	35208	162521	13956	4550	NA	13029	820	3254	83886	4746	60105	NA	921	74205	2051	17480	881	2937	53999	13620	26753	16840	8709	12477	2313	1503	2831	30838	19377	41055	22424	15655	14593	16973	8948	4769	6692	5512	1722	24955	5691	15808	15432	8880	27195	39829	1061	1962	2108	228	534
ENSMUSG00000049422	600358	227609	85185	10418	68527	134965	612380	46223	21546	NA	45323	2074	12627	452234	31925	352209	NA	5790	416254	8470	72819	4601	8997	329495	82650	90148	53341	21402	41063	9310	10808	16055	89784	107123	102559	57573	38634	29628	46354	22499	18083	17157	25180	6375	109961	31654	82577	86679	34370	110115	168691	6139	11701	13008	1534	3951
ENSMUSG00000070493	609851	251983	125966	12649	65500	152999	687367	59627	20221	NA	50709	2232	13303	429439	25351	292830	NA	5408	378465	10685	80832	5556	12133	212415	62237	119390	60885	31549	46610	9734	6056	11062	101674	93333	158968	68208	42630	60992	63975	33149	24374	23204	24502	6757	87683	22842	62021	57267	32210	118117	153896	6672	9158	9961	1388	2836
ENSMUSG00000053768	157135	64033	29541	1067	14921	34128	152997	11393	4176	NA	12606	398	3521	105407	5909	82600	NA	1494	77832	2039	19271	1415	2786	101117	24690	26083	15059	6769	11739	2637	3073	5811	24623	19395	43932	13471	10292	7305	12024	7613	4605	5354	3271	1868	30243	5950	25232	22794	6100	24699	31772	837	1850	2204	224	983
ENSMUSG00000034203	171999	69814	39977	1972	15740	35137	167781	15166	4126	NA	11544	803	3516	114814	7631	85788	NA	971	108613	2875	27653	1734	2839	50659	14301	25583	17420	7267	13179	2340	1259	2378	27418	16696	44797	20657	11863	12519	14852	9413	5188	7115	6421	1838	22181	6297	19740	15892	9672	31196	43637	1124	1627	1647	417	740
ENSMUSG00000037938	18652	6895	3484	547	2036	3877	22666	1942	469	NA	1513	0	134	15190	414	8618	NA	61	13363	377	2671	186	252	6406	2082	3405	2059	1451	1888	326	105	280	4882	2359	6794	2568	1811	2328	2327	802	1015	794	1103	156	4046	986	3295	3795	1197	4102	4755	204	318	146	80	30
ENSMUSG00000030086	369887	143499	81483	3546	39808	89228	383818	32715	9485	NA	25402	1330	8649	239139	14229	173413	NA	2352	207843	4745	44745	2966	7083	68726	18788	46241	26671	13507	17351	3322	1381	2449	44203	28181	70874	28631	19183	19073	22590	14098	8832	11026	9472	2688	34027	9603	33126	27553	17613	63280	68287	2010	3779	3680	625	1395
ENSMUSG00000042198	107531	35728	16436	1472	10954	19688	93052	6598	2239	NA	6214	273	1892	59814	3453	39757	NA	575	53245	1086	10069	554	1477	37381	13339	14402	9067	4759	5654	1325	1428	2029	18619	15251	13460	12197	7182	7926	6483	4210	2940	1803	2789	1037	16082	3401	8502	8330	4211	15477	18061	822	794	1638	161	370
ENSMUSG00000023852	37687	17097	4475	259	2163	7748	26486	1968	660	NA	2606	25	271	18598	895	12888	NA	134	20210	666	4708	536	281	8199	1550	3491	2493	1255	1853	51	200	595	6740	5397	8091	3907	2208	5945	3025	1495	899	1513	538	285	2615	672	3596	2115	964	3841	4466	272	105	444	45	81
ENSMUSG00000028089	10823	6382	2836	0	2100	3923	18099	1769	490	NA	1739	0	58	10608	986	6970	NA	87	8958	456	2145	113	358	561	59	1163	477	377	338	31	4	0	389	127	1089	697	31	270	923	288	143	0	76	74	645	174	854	386	414	2815	1679	71	13	115	1	17
ENSMUSG00000078671	124147	50236	18048	1552	9123	17422	83933	4314	2526	NA	7363	277	1362	56819	3066	35369	NA	618	57470	1162	11553	1144	1373	24090	5902	11104	5672	3730	6077	884	869	2104	18115	15130	24897	17862	7505	11539	8378	3631	2562	3519	2963	376	11827	2841	9992	7401	3508	10303	15103	381	1007	1167	91	152
ENSMUSG00000018474	46480	29268	9090	1139	7235	19294	90252	7449	2436	NA	5091	267	1420	35022	1606	24245	NA	180	19666	905	6718	728	1206	12302	2759	15264	5668	2873	5765	748	225	239	7710	5146	28847	7384	2552	7660	12372	6203	1390	2084	3245	726	9531	1594	5544	5745	4589	15281	15662	604	1030	755	41	101
ENSMUSG00000043419	799677	260777	116693	7422	48188	110102	433582	42785	12303	NA	50739	2706	13945	268094	22771	313301	NA	2273	260196	4908	41158	2391	4781	274886	70297	163944	102921	43560	71747	14131	6433	11664	103482	87377	171887	74564	36591	60166	64746	41032	19613	19662	26446	6346	101990	27487	79387	71573	22281	83241	143148	4388	8175	5976	1075	2844
ENSMUSG00000063870	48255	19948	6619	294	3708	6351	28360	1401	974	NA	2006	62	204	23206	2089	14336	NA	352	33106	1172	7495	389	722	9499	2343	3958	2013	877	2144	317	211	453	7644	5142	4039	4848	4187	2542	1570	1176	1006	1578	1329	208	2410	571	2356	1749	1421	2155	4112	63	64	320	5	148
ENSMUSG00000005045	60595	31153	11044	968	5314	12427	56081	4876	1654	NA	5594	362	1216	23157	1640	25823	NA	314	19284	623	3914	359	691	19668	3379	10755	5686	2180	4650	730	328	1267	11306	7061	11407	9038	4177	5598	5134	4672	2352	1689	3332	367	8934	1910	7003	7263	3354	9627	12742	427	396	497	40	317
ENSMUSG00000057133	130867	46412	18738	1525	12241	23394	117741	9246	4161	NA	11126	437	2534	62478	3280	40704	NA	966	55730	799	10976	879	1194	41679	8952	22451	9222	5577	8167	1620	688	1843	28583	21930	51094	22092	10865	19114	17527	10850	6608	5018	5631	1497	20382	4145	13743	13718	6100	21017	32362	1256	1140	1195	29	520
ENSMUSG00000041235	10341	1430	540	227	842	1464	4125	759	707	NA	460	1	6	3629	357	2289	NA	36	3825	91	275	0	1	650	338	257	86	5	77	1	6	150	5752	711	531	1531	510	4197	160	181	2	235	2	175	720	354	283	169	144	88	257	16	0	12	0	0
ENSMUSG00000053754	45793	23271	7705	425	4222	7525	36676	1935	879	NA	4516	128	678	22175	1052	17119	NA	363	24701	1101	5917	173	616	9338	3192	5553	2080	1478	2467	465	181	461	8437	4960	8900	4884	3196	5668	3009	1554	554	1320	1759	388	5832	1030	4002	3462	1849	5755	6790	228	324	453	66	83
ENSMUSG00000056608	305231	122375	45336	2563	23449	42943	201768	13035	5508	NA	17103	323	4240	127297	9723	99198	NA	1262	117102	3581	23551	2387	4084	37831	8484	32338	11970	7744	13529	2575	500	1728	31941	20878	25254	27947	10294	15981	14063	6964	5047	2258	3918	891	19477	3844	14602	15390	10478	26811	35983	1140	1790	2321	139	892
ENSMUSG00000015970	1659	1177	261	100	263	655	3520	179	458	NA	283	0	18	1220	214	1398	NA	0	1333	0	306	133	0	623	342	78	35	0	51	0	0	334	98	419	503	127	239	132	113	7	113	71	68	2	940	216	453	46	57	202	389	18	10	33	0	0
ENSMUSG00000032113	1162	587	145	27	59	259	2131	33	146	NA	281	0	46	1319	10	603	NA	0	1406	41	592	0	0	172	44	384	145	56	14	0	0	100	104	289	227	309	198	173	120	22	30	7	18	0	177	1	140	120	172	272	303	16	1	56	0	0
ENSMUSG00000029521	663	721	417	0	20	354	2718	24	267	NA	58	0	0	1175	0	572	NA	0	1148	1	242	5	1	219	450	71	171	2	0	0	0	0	503	4	78	733	2	2051	457	148	33	0	17	10	232	88	213	484	59	73	177	0	1	21	0	31
ENSMUSG00000052488	40050	16109	5489	244	4178	6168	28938	1985	752	NA	2343	126	932	20146	1661	13396	NA	274	20294	437	4691	355	544	7386	1754	4236	2869	945	1675	204	151	379	5020	4619	7866	3910	2349	3514	2737	2005	403	958	916	280	4361	829	3026	2755	1678	4316	5146	139	121	232	33	75
ENSMUSG00000014668	51763	22229	8950	577	5034	10365	41454	2962	1548	NA	2983	89	595	27900	1814	21318	NA	268	28356	845	5482	489	938	8328	2324	7128	2619	1592	3008	423	130	537	5734	7444	7341	3964	2755	3851	2590	2032	982	761	1590	251	4495	873	4586	4344	1907	5281	8436	249	445	392	16	245
ENSMUSG00000021194	263239	148735	55548	8581	22244	39120	311915	64495	12834	NA	16478	888	1714	174807	14376	279090	NA	2854	67952	1926	15840	1221	2438	68665	29233	64344	36482	15479	25904	5709	1250	5015	39789	42594	26086	23403	19311	21547	13583	11305	12577	10768	9958	1270	48072	19196	26861	32515	32681	154637	193180	5278	9937	3644	681	1959
ENSMUSG00000027350	1191901	376044	168508	6557	220070	339409	1197754	17243	40057	NA	122351	11061	40755	640526	28697	512701	NA	14008	524523	18470	102500	2790	13591	143755	54186	197451	28323	25513	42790	6811	1892	12292	64468	30961	105948	58067	30441	24828	42168	21570	11110	11308	13703	3135	188691	65535	178349	182451	10794	28401	61533	2424	2040	5412	326	1120
ENSMUSG00000062778	167	630	131	0	60	248	1066	209	66	NA	0	0	1	449	0	125	NA	0	3309	216	1260	0	30	482	0	1	1	1	30	0	0	0	2	0	2	0	0	79	2	0	0	0	0	0	161	0	297	93	61	322	566	16	11	29	0	41
ENSMUSG00000031327	59169	24959	8604	362	5329	11773	43879	3829	969	NA	3400	2	861	35764	1967	23467	NA	296	37650	760	8212	275	878	14462	4190	10117	4636	2734	4056	928	435	747	13188	10204	14776	8694	3535	5991	4495	2144	1731	2053	256	868	6725	2257	3280	4415	2393	7810	10595	155	603	444	141	280
ENSMUSG00000029229	43054	19307	7031	612	4875	8838	48421	4283	1783	NA	4312	196	979	27217	1207	16534	NA	308	21085	580	6065	372	703	8892	2372	8871	3012	2258	2860	452	113	428	9175	5851	8522	5980	2628	5260	4774	1558	894	1690	1896	443	5102	983	3778	3247	2445	7285	9312	250	540	351	67	78
ENSMUSG00000025512	68781	33901	22067	1496	8726	20802	88506	8646	2785	NA	5863	468	1271	56585	2943	42361	NA	500	49823	1638	12022	568	1060	14626	4234	7968	4189	2033	4189	829	548	967	9990	6216	17285	5299	3874	3763	5375	2249	1563	1973	1889	563	8815	2739	7496	6995	5273	15368	17637	786	1169	785	89	525
ENSMUSG00000064246	5148	1535	703	323	117	417	1240	182	0	NA	230	0	0	1215	16	892	NA	88	1395	0	68	0	25	142	7	186	325	0	63	3	0	0	59	1	1	1	0	0	0	0	0	0	10	0	898	91	1460	453	59	241	56	2	23	91	15	0
ENSMUSG00000040809	6	0	2	0	0	1	4	0	0	NA	0	0	0	0	0	0	NA	0	367	0	92	0	0	6	12	1	0	0	0	0	0	0	1	0	1	0	0	0	0	0	0	0	0	0	1	1	0	0	0	0	1	0	0	0	0	0
ENSMUSG00000063779	1	0	0	0	0	0	1	0	0	NA	0	0	0	1	0	0	NA	1	3	0	0	0	0	105	0	0	0	0	0	0	0	0	0	1	0	0	0	0	0	0	0	0	0	0	0	0	0	0	0	0	1	0	0	0	0	0
ENSMUSG00000043873	123	53	65	1	10	14	265	3	0	NA	20	0	0	142	1	31	NA	0	832	19	285	15	1	5	2	1	2	0	2	0	0	1	4	2	5	1	0	3	1	4	2	0	1	0	2	0	251	28	19	183	10	0	2	51	0	0
ENSMUSG00000027902	11	3	2	0	2	3	8	0	0	NA	3	0	0	3	0	2	NA	0	10	0	3	0	1	15	0	2	0	0	60	0	0	0	1	5	0	1	0	0	1	1	1	0	0	0	1	0	5	1	1	1	2	0	0	0	0	0
ENSMUSG00000026450	52	59	44	0	0	0	475	30	0	NA	0	0	0	444	1	93	NA	0	54	1	0	0	0	2	1	0	0	0	2	0	0	0	3	0	49	0	1	2	0	0	0	0	0	12	223	9	152	267	67	217	80	0	32	0	0	0
ENSMUSG00000024843	137818	59173	25816	1442	16037	27027	127187	9515	4580	NA	8731	522	2279	80526	4405	48005	NA	625	84059	1895	22273	1865	2677	26332	6405	21131	9681	5354	8325	1083	790	1602	20477	12464	32817	18447	9135	9527	9761	4806	2493	2555	3165	1233	16264	2814	13073	10906	5200	19173	21953	673	808	1241	41	245
ENSMUSG00000022617	14624	5572	2616	149	1324	2505	12312	975	291	NA	1041	18	348	7459	527	5530	NA	88	5718	172	1410	124	116	3955	977	2501	1069	695	953	234	68	210	2734	1904	3401	2277	1591	1548	1488	947	451	445	640	127	994	362	720	661	651	1785	2395	131	158	109	24	13
ENSMUSG00000030077	50708	32191	23233	2366	9492	29026	186089	28872	3049	NA	18195	789	4357	77723	3151	39793	NA	1213	85767	2193	19363	2228	1956	22288	5740	56679	24122	17401	44887	5866	986	1159	55177	39347	60249	63071	30014	50399	61783	31170	9718	8561	14896	2250	44742	10743	28812	18426	19004	76233	95104	1917	3404	1420	78	656
ENSMUSG00000025531	137044	56922	25563	1101	12728	26488	121506	10888	3709	NA	9012	678	2312	68946	6131	57578	NA	1095	65473	1597	11996	1477	1199	32105	8199	15096	7039	4308	5765	1031	452	1042	21598	13390	22637	15580	9061	8511	11983	5088	2036	3881	3250	763	13303	2870	12995	10497	6543	22148	23623	515	1194	1218	133	554
ENSMUSG00000078185	12436	13173	4890	278	797	2209	8075	913	312	NA	350	0	25	1976	462	7925	NA	406	1035	0	38	96	0	2351	1450	1796	321	131	899	141	22	2	796	778	4039	173	350	450	1863	823	35	293	90	17	131	89	310	255	375	1268	1225	44	102	169	12	10
ENSMUSG00000000743	127298	52676	30547	2014	12300	27984	133018	14161	4043	NA	9244	553	1861	87253	6514	71610	NA	801	67547	1894	15018	1075	1997	19319	5298	15197	7577	4281	5874	1489	347	1050	10928	7211	25898	11397	4200	6150	9095	4818	3181	3120	2661	866	12585	2946	9589	11219	7521	26540	31500	962	1734	1078	206	596
ENSMUSG00000109901	73428	25210	11441	531	8142	17139	65318	4766	1525	NA	3937	453	1495	38027	3391	26462	NA	974	36746	1008	10391	1112	1455	8142	2601	5317	3607	1911	2546	407	96	444	6493	3626	10250	4950	3746	2822	2569	1951	1585	1651	914	275	4239	1746	3973	3458	2968	6327	6904	555	535	341	154	127
ENSMUSG00000033916	319255	130528	66077	4453	28597	61405	296253	26465	6450	NA	19793	959	7306	178560	9816	114454	NA	2720	161611	5331	38581	3368	5880	64847	17028	46025	21813	10793	17069	2263	1688	3059	45920	31568	58017	30643	19722	20058	23364	12079	7451	7127	10423	2150	35388	9405	22704	24482	13362	53028	63045	2414	3105	2543	175	619
ENSMUSG00000004843	192791	76616	37967	3119	26871	54410	274806	28001	7141	NA	19230	958	4315	140214	7670	106682	NA	1259	110537	2738	27649	1790	3596	42872	13151	35279	18170	9900	13392	2659	1400	2615	20924	13117	54245	19016	8761	14899	16955	9117	7686	6214	5693	1836	23360	6953	17504	15196	15697	52909	58223	2630	3469	2104	518	651
ENSMUSG00000053119	279089	108308	52997	2700	25397	50106	245153	19213	6601	NA	17996	1046	3754	160248	10859	120016	NA	2201	168195	4416	35533	2589	4636	43743	13783	32918	16647	8109	13362	2493	1133	2272	27213	16619	40309	16141	9254	13615	17096	8126	4755	5595	6403	1461	24027	7872	21058	20282	10065	39855	44401	1767	2536	3127	389	972
ENSMUSG00000038467	51855	25227	8751	625	5997	11377	53138	3410	822	NA	3898	287	744	28269	2291	21751	NA	556	25381	479	5522	414	467	11187	2817	8048	3789	2237	3003	627	196	505	6507	4558	9857	5077	2604	2884	3768	2126	940	1086	1554	438	6201	2298	4471	4469	2428	7657	9860	368	451	635	24	231
ENSMUSG00000027536	515	70	1	1	1	73	346	179	97	NA	0	0	0	192	10	44	NA	1	232	0	59	0	1	10	5	4	4	0	3	0	0	0	164	2	1	0	1	3	3	0	11	1	1	0	33	0	131	22	1	144	142	92	21	2	0	0
ENSMUSG00000028419	364581	142157	76925	5969	34797	77515	364431	36825	11595	NA	28082	1173	7329	207635	12288	149707	NA	3039	187352	4446	42480	2717	5049	81820	23314	60337	31065	17497	27507	5001	2592	3888	46742	42199	73175	36356	21064	27539	24543	16057	12469	10574	12192	2709	40323	12240	34144	34991	20408	75604	94754	2997	3265	4492	687	1216
ENSMUSG00000025371	95579	33791	17517	1062	7773	12397	67796	5643	1542	NA	4810	165	974	46734	3181	42071	NA	803	46187	851	8336	811	1044	18100	5732	10957	6433	2478	6004	1051	340	848	9669	5943	14652	5550	2801	3233	5283	3134	1645	1976	2154	735	7456	2213	5398	5926	3875	11025	14113	286	772	664	179	221
ENSMUSG00000034190	109559	38915	21278	2847	7730	20316	100903	6884	2093	NA	6014	571	2351	56191	4544	47449	NA	629	54846	1810	13027	1074	1517	27745	7848	19678	9559	3845	8317	1845	638	1578	13941	7452	24472	13915	7444	5199	8712	5035	3139	3850	2984	1774	10101	4835	10645	10365	4909	14208	19205	901	835	677	34	441
ENSMUSG00000056486	4028684	1287145	721012	7254	374861	731159	3150995	196545	80975	NA	254143	15516	66411	2795181	174009	2174137	NA	25181	3010985	70647	653811	35256	81322	289253	97372	165783	157188	71951	78290	21921	10521	12013	189260	107148	83041	80047	45529	32196	22010	29738	38003	15818	27302	7659	276046	87012	282611	271505	138795	403852	553905	15993	23765	51029	9190	22414
ENSMUSG00000086544	5176	2128	688	1	286	859	2944	311	17	NA	198	0	442	3275	203	2529	NA	56	2678	100	1009	80	275	192	174	97	210	220	79	19	6	0	644	96	32	25	0	7	0	28	6	19	45	45	342	43	299	872	55	257	440	26	18	100	0	16
ENSMUSG00000004633	87773	55982	11432	92	2435	4359	14019	2824	207	NA	365	832	22	11935	810	13557	NA	1	10005	37	377	1	17	12085	6746	1474	3688	487	9070	289	1228	20	958	478	28951	550	670	309	3141	4395	330	3731	0	2288	12510	3618	33914	24544	159	11068	5147	4	2	0	50	2
ENSMUSG00000022860	5	25	0	20974	0	0	2	1	0	NA	0	0	0	1	0	0	NA	0	0	0	0	0	0	0	0	0	1	0	0	0	0	0	66	39	0	2	503	238	487	0	0	0	0	0	1	1	0	0	0	0	0	0	0	1	0	0
ENSMUSG00000001774	309331	126490	65492	4399	30961	71412	310439	24981	8706	NA	22807	1992	6460	179981	12212	159106	NA	2231	159253	4019	31605	1569	4375	71898	18954	60972	25004	16359	22906	6023	1413	5170	48939	40792	73892	37453	22710	27049	29138	19247	11867	13502	12875	3120	49421	13082	38500	41985	16896	60333	78550	1960	3396	2919	467	1350
ENSMUSG00000014077	219835	99814	48483	2665	28195	60989	308290	21162	6664	NA	26672	1338	8026	117239	8194	118695	NA	1046	98023	2913	22900	1584	2620	33813	11644	32180	15261	9387	12682	2149	701	2849	22450	15125	30364	16021	9157	9648	12358	4405	3279	6023	4914	1508	26321	8333	20389	23213	11842	40139	45714	1180	2387	2301	282	860
ENSMUSG00000030865	20	8	2	0	2	3	12	2	1	NA	2	0	0	10	0	59	NA	0	7	1	6	0	1	110	2	2	11	1	1	0	1	0	2	0	2	0	1	0	2	2	0	1	0	0	1	1	0	1	2	2	2	0	0	0	0	0
ENSMUSG00000032997	90003	30613	13642	849	5187	11556	47475	3001	805	NA	3386	315	855	45400	3398	34652	NA	545	47106	2392	10365	874	1633	27806	8465	14340	7862	2924	7475	1040	765	1173	14523	17109	18921	10774	6919	6219	6438	5740	3275	2718	3912	709	6612	2817	5676	5242	2921	8114	11417	178	375	471	40	438
ENSMUSG00000038181	14495	7613	2942	491	992	2296	10588	1091	541	NA	1091	9	201	8284	438	6736	NA	110	8565	77	1735	69	60	2515	892	3708	1996	754	871	152	47	59	1677	993	1789	1155	585	209	473	428	343	352	302	0	1307	298	784	595	598	1864	3484	88	126	79	31	91
ENSMUSG00000060002	33430	12782	4700	554	3565	8935	51098	4522	1788	NA	2666	24	812	50341	1586	16505	NA	341	26651	450	3086	235	327	19980	5826	6861	4829	2185	3865	461	421	872	11661	9041	8614	8418	5655	4293	3612	2289	1661	690	1787	436	9809	1440	5750	7595	2540	7780	8595	474	607	457	33	218
ENSMUSG00000068391	49203	14570	7895	854	5293	12020	56065	5632	2182	NA	4417	161	674	32616	1743	18626	NA	422	28421	303	7708	366	899	21797	5202	9441	5302	3136	4275	906	329	1022	10281	5505	13766	4346	4619	5707	5783	3236	1501	2415	1359	744	7956	1265	5061	4628	2445	9346	12728	236	415	488	109	210
ENSMUSG00000006958	32173	16472	4348	63	1569	3291	15068	1162	2233	NA	1418	0	156	7737	726	14266	NA	0	16252	429	6381	505	664	1263	601	1573	712	403	536	243	47	108	1647	2157	3394	986	1330	988	956	297	337	345	123	56	2415	356	311	712	487	1559	2663	158	211	482	97	81
ENSMUSG00000031283	304	24	0	0	0	2	81	1	92	NA	1	0	0	2	0	36	NA	0	6	0	32	0	7	5	0	1	0	2	0	0	0	0	159	1	28	2	0	0	238	356	0	30	0	0	386	14	1	1	1	1	1	0	0	0	0	0
ENSMUSG00000030732	43	14	45	0	0	0	124	0	0	NA	92	0	0	32	0	6	NA	0	193	0	160	0	0	0	0	0	0	0	0	0	0	0	1	0	0	146	20	0	0	0	0	0	0	0	0	0	0	0	0	6	0	0	0	0	0	0
ENSMUSG00000032773	122064	53421	22576	328	10244	21100	103309	4782	2409	NA	4997	169	788	75343	4998	54972	NA	594	76957	2497	16983	2019	2091	6776	1525	1709	3543	1574	2233	416	31	401	8133	8573	15913	5976	2958	1476	6500	2232	598	504	470	478	5135	1176	4780	4483	5111	12443	15960	352	469	851	75	312
ENSMUSG00000045613	104436	4474	2092	7885	34	65	3775	455	271	NA	1388	109	1674	67804	3829	11646	NA	796	14800	131	962	1	3	3594	9347	6173	5067	1739	1205	886	2490	322	636	55	42	583	232	2	63	15	76	9	70	9	57467	8519	5670	11820	296	647	28753	1070	1678	392	0	7
ENSMUSG00000046159	187262	72889	4309	1218	45482	97736	322996	24263	9851	NA	9071	2	1203	213880	11664	76602	NA	3964	307434	7734	52436	4817	7368	16100	3510	49284	20618	18692	22490	5864	29	1317	80390	54381	8806	30827	23683	16509	1493	11230	8414	9920	7693	1009	3355	2146	16	16	30354	72509	64658	4	1494	3663	130	1028
ENSMUSG00000040495	15667	5679	1532	15	240	1773	5614	94	267	NA	631	1	92	5647	272	3823	NA	25	4899	325	792	41	172	1939	469	1	62	56	234	180	29	70	368	1	567	669	296	192	190	25	64	41	44	0	1121	61	472	204	106	350	872	2	28	17	0	17
ENSMUSG00000074939	1054	357	98	8	36	47	675	115	2	NA	149	0	0	681	36	365	NA	18	361	9	24	15	0	450	17	248	63	1	99	1	0	0	320	130	77	89	29	239	77	69	16	182	70	0	297	20	109	158	41	115	122	5	25	1	0	0
ENSMUSG00000027107	1425	577	246	0	2	222	908	5	2	NA	104	0	34	675	100	711	NA	0	475	37	167	10	1	174	20	145	24	62	0	0	0	0	332	54	166	211	173	46	197	16	39	38	46	0	293	23	158	245	34	60	45	38	0	0	1	0
ENSMUSG00000066279	0	9	0	0	0	0	0	0	0	NA	0	0	0	1	0	24	NA	0	0	0	0	0	0	9	17	0	0	0	0	0	0	0	0	0	64	0	0	0	0	0	0	0	0	0	0	0	0	0	0	0	0	0	0	0	0	0
ENSMUSG00000022041	146	148	69	0	6	117	256	1	0	NA	0	0	0	93	48	106	NA	0	303	0	85	3	0	0	0	12822	0	812	0	0	0	0	0	5	1	0	0	1	0	0	0	0	0	0	1	0	1	0	3	2	27	0	0	0	1	27
ENSMUSG00000032303	156	5653	610	0	243	329	8988	36	1	NA	760	0	0	2	0	56	NA	0	3	0	0	0	0	0	4	49	0	0	0	0	0	127	361	1087	1003	1291	3165	63	11	15	620	203	1206	0	982	69	0	0	7	301	961	0	0	0	0	0
ENSMUSG00000027577	8538	2786	2860	0	8150	18018	80548	11202	817	NA	6441	236	873	6189	1466	17084	NA	525	2114	0	166	0	0	942	500	12988	1260	758	2164	1314	66	0	12996	19369	12941	4188	5110	4539	5575	4034	3288	597	6037	0	7176	2398	6409	4944	7234	23489	28601	425	739	565	57	299
ENSMUSG00000035594	17	125	47	0	9584	6242	133323	3327	1	NA	8229	105	637	394	33	134	NA	44	10	0	3	0	0	0	0	609	1	30	0	0	0	258	4895	3321	6907	9323	13026	1636	706	301	1133	195	3565	0	15576	266	83	227	86	6351	3480	0	0	6	0	0
ENSMUSG00000031491	0	0	0	0	0	0	1	404	0	NA	0	0	0	0	0	0	NA	0	1	0	0	0	0	0	0	0	0	0	0	10	0	0	0	0	0	0	0	1	0	0	0	0	0	0	0	0	0	1	0	479	2	0	0	0	0	185
ENSMUSG00000030525	9775	4407	2402	60	1656	2512	11213	3102	781	NA	1449	0	18	17989	496	6299	NA	637	3660	96	1175	74	92	3891	183	4487	106	29	543	177	0	244	3074	4991	17634	3426	2197	3929	9568	15889	4159	2002	2596	614	1056	111	820	1238	1343	3646	3188	256	151	160	34	37
ENSMUSG00000029205	64	182	112	19	15	124	379	11	1	NA	2	0	2	348	37	36	NA	0	298	28	12	0	0	151	6	195	128	148	50	1	0	0	65	15	628	275	20	80	30	65	22	0	27	0	4	1	8	4	3	11	10	0	0	4	0	0
ENSMUSG00000041189	2877	489	204	135	117	372	2248	181	167	NA	184	0	133	1372	63	1030	NA	0	1641	0	323	6	25	2328	497	282	540	74	11	84	0	103	64	843	524	289	476	449	108	114	106	152	112	0	638	3	349	575	97	530	222	16	14	21	0	0
ENSMUSG00000027950	11083	6870	2031	234	899	2397	8151	783	518	NA	771	5	347	5623	401	5662	NA	47	3710	67	885	218	83	3881	1496	2533	1386	435	1388	262	112	629	3265	2285	3232	2412	1148	1395	1160	780	419	1213	293	180	1854	932	1699	2156	1056	2484	3702	76	182	106	1	72
ENSMUSG00000031492	1734	1206	1347	0	21	549	3451	3797	0	NA	1125	0	171	113	15	628	NA	0	6828	48	1	4	79	2	14	0	1059	0	197	0	0	0	1	0	0	0	0	0	0	0	0	0	0	0	164	130	0	3	771	4408	1767	65	310	0	0	0
ENSMUSG00000035200	11	134	25	0	1	84	27	2	0	NA	0	0	0	5	0	1	NA	0	3	0	4	0	0	2	0	3	1	0	1	0	0	0	1	1392	0	1	0	161	0	1	1	1	0	0	0	1	2	1	0	0	2	0	0	0	0	0
ENSMUSG00000026251	1	1	0	0	0	0	1	0	0	NA	0	0	0	1	0	0	NA	0	0	0	0	0	0	1	0	0	0	1	0	0	0	0	0	0	0	0	0	0	0	0	0	0	0	0	1	0	0	0	0	0	0	0	0	0	0	0
ENSMUSG00000014609	60	149	58	0	1	0	0	0	0	NA	0	0	0	27	0	5	NA	0	43	0	0	37	0	0	0	0	88	12	0	0	0	0	21	0	34	0	0	0	220	0	0	0	0	0	0	0	0	0	0	0	0	0	0	0	0	0
ENSMUSG00000026253	0	0	0	0	0	0	12	0	0	NA	0	0	0	0	0	0	NA	0	1	0	0	0	0	0	0	0	14	0	0	0	0	0	0	0	0	0	0	0	0	0	14	0	1	0	0	0	0	0	0	0	26	0	0	0	0	0
ENSMUSG00000027221	195614	89684	30961	1227	20505	31619	231934	7902	9197	NA	7899	521	1528	132673	8352	75210	NA	2567	174263	6795	55640	4493	6126	2174	741	3960	2962	1440	2935	305	50	70	20442	26267	8525	15236	9924	4957	2982	1833	4841	2167	10524	98	8099	1673	10942	7451	5713	13179	13169	91	568	1405	171	923
ENSMUSG00000026080	96890	35564	14724	872	6625	14076	74213	6715	1703	NA	4971	277	1238	46156	3547	38760	NA	296	36305	856	7510	538	880	20210	4399	16364	7915	3210	7390	923	313	697	12020	10282	19662	8773	2738	7840	4676	4501	2067	1885	2455	357	8790	2363	7400	6606	4358	15083	18058	300	547	478	70	203
ENSMUSG00000034612	12360	11780	5100	150	104	2409	13847	1430	975	NA	1137	6	76	51606	854	6036	NA	798	16124	390	3057	111	623	2353	593	1534	898	273	259	112	188	39	638	2080	296	2059	714	535	922	899	211	31	676	0	4309	1492	319	627	6059	8253	15463	594	330	14	0	0
ENSMUSG00000036599	52589	23814	11825	849	4100	6435	43978	3623	1174	NA	1897	0	843	25858	2047	16781	NA	652	33974	154	9048	808	788	9391	2284	7506	3125	2273	4335	286	252	289	6278	1490	12713	2503	1641	2464	3947	1959	601	1213	653	199	3530	1001	4601	3118	2155	8404	7880	233	493	560	49	173
ENSMUSG00000056643	5	3	0	1	0	1	15	1	0	NA	0	0	0	1	0	22	NA	1	41	0	2	0	0	1	1	2	0	1	0	0	0	0	4	0	2	1	0	0	0	0	0	0	1	0	0	0	1	0	0	0	2	0	0	0	0	0
ENSMUSG00000074916	218	146	0	0	29	15	74	0	0	NA	1	0	0	343	43	62	NA	0	124	0	8	0	2	254	0	155	117	22	8	0	0	0	79	73	519	57	54	301	6	0	0	0	1	0	0	47	0	167	49	75	0	0	0	15	0	0
ENSMUSG00000030930	18995	11201	7251	161	6339	11335	34487	165	968	NA	3208	311	1007	15456	488	9670	NA	249	21800	379	5848	794	782	243	509	3264	1028	562	5567	487	22	28	4856	2604	5	445	211	823	177	303	92	44	310	0	3542	826	6236	5406	826	1169	1005	40	74	853	14	407
ENSMUSG00000033350	36607	6257	1555	650	3255	7785	16805	1448	1191	NA	2051	57	459	10400	1806	15391	NA	806	12148	284	1624	87	241	5477	2803	2082	2882	1058	3449	210	24	246	10632	7062	4426	5510	3114	1670	1563	1616	635	742	187	317	925	526	121	335	2798	5553	9943	441	442	267	38	44
ENSMUSG00000057337	51	9	25	0	4	5	112	1	0	NA	1	0	1	23	1	14	NA	0	18	0	5	1	0	17	2	4	120	0	0	0	5	0	11	11	80	6	2	18	60	50	3	0	1	0	6	13	3	3	2	6	5	0	2	0	0	0
ENSMUSG00000035930	1	0	0	0	0	0	20	0	0	NA	0	0	0	114	0	1	NA	2	339	0	0	0	0	1	0	1	0	0	0	0	0	0	0	0	0	1	0	0	0	0	0	0	0	0	0	0	0	0	0	0	0	0	0	0	0	0
ENSMUSG00000031952	110	49	25	0	14	33	171	7	30	NA	12	1	8	1022	6	47	NA	1	151	6	16	0	3	247	17	18	23	3	39	0	2	0	149	9	257	25	8	40	251	5	3	1	4	2	21	4	11	5	4	20	261	1	1	3	1	0
ENSMUSG00000037347	3981	1275	728	98	260	198	2094	128	46	NA	274	1	17	1215	9	945	NA	0	1430	2	118	1	0	556	106	148	222	293	755	9	0	45	2021	187	20219	181	32	216	3958	244	72	54	25	768	342	13	92	76	202	339	497	0	86	1	0	18
ENSMUSG00000060402	3695	5235	851	0	463	2172	1070	54	21	NA	363	140	532	9484	514	7525	NA	54	8803	664	820	12	348	55	9	141	7	7	6	1	1	1	7	14	27	16	10	111	3	2	33	4	2	0	17	33	191	184	1	78	67	48	1	999	44	615
ENSMUSG00000047161	712	284	131	0	106	484	629	47	336	NA	6	0	303	605	2	101	NA	0	367	2	290	0	0	23	5	33	90	3	10	0	119	3	14	9	16	6	10	5	9	3	3	2	2	1	9	1	5	53	275	328	83	1	0	13	0	0
ENSMUSG00000032640	9453	3793	1431	143	745	1707	7508	275	111	NA	599	23	210	3007	415	3091	NA	72	4909	186	834	217	174	1386	262	453	462	140	332	63	8	88	1458	263	2348	1102	556	405	728	395	1202	620	175	90	796	153	768	450	375	1063	893	33	33	15	0	17
ENSMUSG00000058152	233301	129490	37526	175	34050	69651	285119	22062	8814	NA	23713	901	5669	39710	7243	103079	NA	402	51346	1256	6179	495	1269	11063	4879	13163	792	430	432	416	14	184	10345	19202	25100	11915	10060	28148	8904	13808	1742	2266	3370	150	51729	9156	51091	45819	9534	44529	64584	2129	1414	2489	72	766
ENSMUSG00000019214	907	556	163	0	32	109	1367	75	21	NA	0	0	0	830	22	408	NA	0	554	0	195	21	7	517	242	100	74	21	0	2	0	0	0	36	48	90	0	0	13	0	70	55	24	0	172	49	94	119	5	152	322	0	22	0	0	1
ENSMUSG00000046691	18739	6188	2516	204	1206	2861	14970	787	283	NA	1466	39	706	9809	446	5432	NA	115	9959	138	2273	163	370	3370	834	2086	1059	485	848	186	60	127	1854	1783	2022	1123	983	638	947	626	273	632	307	132	1758	528	1710	1533	825	2101	3040	20	41	88	0	8
ENSMUSG00000001017	211454	74203	33106	2873	15249	36396	159616	13834	3652	NA	12556	785	3887	109330	6280	75944	NA	1264	100675	3722	20056	1197	3397	44305	12685	26307	15048	6556	12522	2203	948	1662	29032	21247	47124	21322	11040	15367	18513	9328	6518	7219	5720	1765	21449	6573	18899	16175	9852	28247	38142	1031	1500	1995	248	696
ENSMUSG00000025199	190870	66579	28434	2060	22339	49738	188241	12881	6596	NA	15499	605	3363	110665	7246	60778	NA	1767	102173	4260	27753	1718	4592	26719	7734	20978	10722	7976	9538	1034	138	1845	35675	21089	42964	26141	11075	15952	17527	7194	7885	5689	7046	1870	18488	5097	16535	16853	7945	24612	29405	1104	1963	1754	14	360
ENSMUSG00000090258	205298	89169	45210	3616	23048	47320	238336	24163	7166	NA	21447	757	5288	157688	8292	98247	NA	1583	92367	1561	17806	1310	2399	67652	18354	40212	25824	11624	18965	4148	989	3919	30828	24836	55299	24219	16198	18107	25512	13738	7521	7176	8335	2525	34466	7866	21668	20219	12106	47183	55343	1552	2622	2449	307	1000
ENSMUSG00000003662	148213	59854	26850	1837	14096	31731	133325	12932	4232	NA	10261	708	2998	82451	5073	67134	NA	1175	74509	1753	17265	912	2546	35411	10608	20929	9799	6206	9002	1835	508	1427	15460	11073	29240	10973	6068	11066	10806	4622	3829	3261	2632	1274	15926	3678	12622	10207	6795	21747	29533	952	1627	1639	173	906
ENSMUSG00000031781	46852	23888	10380	3011	6659	12439	61061	5940	1755	NA	4507	360	771	31376	2250	29510	NA	169	23113	1041	5392	308	832	42566	13830	20932	11180	5954	9230	1854	930	1933	16919	16060	29558	12621	8783	10868	7119	7006	5801	5345	8003	1134	8824	2627	9411	8475	2255	11317	15825	978	1182	751	142	294
ENSMUSG00000038550	34627	14030	7584	140	821	2993	7316	577	389	NA	485	2	0	14016	1378	22467	NA	202	15838	328	1889	194	567	14908	1935	1892	1213	652	1561	254	64	952	4860	1827	14101	1519	1558	1428	4532	1196	932	669	538	428	2046	1224	3461	3457	1008	1564	2750	5	0	686	190	133
ENSMUSG00000030538	4339	2622	1106	99	934	2073	9509	1357	505	NA	531	28	198	3601	249	5248	NA	22	3209	65	746	36	121	3280	624	950	506	287	564	110	15	87	1302	340	6148	601	799	918	1628	734	307	245	280	58	495	234	698	775	898	3080	2277	54	115	309	30	56
ENSMUSG00000037493	93439	37488	22644	1405	4413	7859	49461	8432	1096	NA	2059	239	1011	20413	1976	18459	NA	514	24144	604	4362	560	307	12343	3642	20515	11993	5916	6496	1675	535	880	12748	10164	19296	15046	5106	11775	9168	2721	1733	1125	4760	471	17418	5188	13730	14254	8890	28259	42073	475	1323	131	0	11
ENSMUSG00000074240	22	25	30	0	0	1	208	113	0	NA	113	0	0	8	0	85	NA	0	101	0	1	0	1	3	0	1	0	0	0	0	0	0	0	0	4	0	0	1	0	0	0	0	0	0	0	0	16	0	0	53	0	9	0	0	0	0
ENSMUSG00000053194	27	49	14	0	2	10	112	4	5	NA	9	0	0	184	0	7	NA	0	125	0	5	0	1	90	78	25	1	0	3	1	0	0	3	6	5	4	2	7	1	1	0	2	0	0	6	0	3	3	4	6	24	5	0	2	0	0
ENSMUSG00000005442	13938	7259	1878	151	1470	2709	12317	664	174	NA	1016	103	370	7413	313	4577	NA	59	7647	126	1304	121	269	2577	538	1701	1123	557	530	188	110	97	1979	1434	2968	1942	770	1389	1244	722	355	621	506	145	1248	236	532	801	409	1560	2219	64	74	182	9	35
ENSMUSG00000024526	2754	3526	3165	315	794	1834	17137	10591	5028	NA	694	98	130	148	62	180	NA	0	29	0	41	0	2	553	563	692	2007	406	93	18	341	499	11256	2088	8161	16673	3589	2964	1846	104	0	0	267	30	10486	515	3	33	2987	22367	6413	1969	1409	17	0	0
ENSMUSG00000022219	697	292	17	0	2	78	152	93	68	NA	4	0	0	317	13	138	NA	0	217	0	182	0	10	174	151	42	149	25	67	7	0	0	242	4	381	43	88	0	45	27	5	6	11	0	98	51	63	51	6	17	52	0	11	0	0	0
ENSMUSG00000030278	160	62	20	2	13	26	84	9	2	NA	8	0	1	97	7	51	NA	1	81	2	13	0	1	30	5	16	8	4	9	3	0	2	18	22	23	13	10	8	9	4	3	2	9	0	6	0	4	3	1	28	10	0	1	0	0	0
ENSMUSG00000022504	5771	2979	380	8	563	1939	3820	301	196	NA	218	18	24	3377	231	4351	NA	65	4501	13	674	3	206	3825	817	553	271	174	526	11	16	108	1302	319	1649	663	327	157	310	461	78	126	101	0	561	106	628	385	325	403	732	0	46	137	10	28
ENSMUSG00000042254	20	6	0	0	1	0	195	0	16	NA	0	0	0	24	0	12	NA	1	41	0	2	0	0	2	0	1	0	0	0	0	0	0	1	3	2	1	1	0	0	0	0	0	0	0	0	0	1	1	0	0	2	0	0	0	0	0
ENSMUSG00000044006	1012	333	141	0	90	410	1825	32	1	NA	97	0	52	933	14	199	NA	0	440	0	54	0	42	70	75	105	39	0	54	0	0	0	151	384	152	62	7	30	92	24	210	151	107	0	33	0	0	0	1	255	234	0	0	0	0	0
ENSMUSG00000021276	210319	107993	51511	1163	15317	44913	172622	12360	2773	NA	12273	751	3155	132661	8376	96063	NA	1291	201929	8188	43926	2623	6299	22402	5924	17967	10179	5371	5356	1754	790	1640	13394	10765	25273	10033	5468	6395	8771	4325	3502	2265	3709	1255	16988	4160	10369	10808	6304	26197	27273	958	1380	2269	497	1198
ENSMUSG00000034157	79118	28473	11847	594	6440	13774	55879	5317	1550	NA	4298	525	807	57851	3378	35600	NA	515	40710	1039	9036	614	1203	12994	4066	10187	4715	1934	3463	1140	157	542	9704	6635	14402	4448	2782	4065	4736	3078	1791	1416	2304	411	4868	1435	3922	3432	5216	10430	10462	429	538	405	64	216
ENSMUSG00000041777	53859	18882	8431	1068	5749	12790	68438	5861	1963	NA	5304	126	1165	33309	1553	20152	NA	396	25220	350	5804	505	496	14495	2894	12475	5023	2580	3899	493	356	889	10323	8411	15266	10712	3190	8900	5252	3544	1634	1546	2262	510	6357	1796	4900	4358	2751	10813	11322	310	881	487	31	95
ENSMUSG00000045193	135286	57625	35453	2303	8570	20467	85629	8237	2569	NA	7365	339	1765	56480	5317	54359	NA	798	62071	1483	12157	799	2108	64208	14696	26917	15487	7348	14402	2351	1024	2953	36450	22017	33477	21074	15292	17927	12844	8257	6570	6798	6370	1643	21294	4484	15710	13943	6046	19666	38589	928	1954	1225	106	394
ENSMUSG00000037710	620973	241913	130348	12311	70803	169737	763923	75921	21140	NA	60025	2599	16050	458115	28154	335211	NA	5093	344126	8229	73916	4252	9987	202095	54407	125355	67185	35707	54795	10119	5406	10862	94648	84587	157646	65374	41610	52735	62126	34620	19012	18951	22101	6584	94667	23096	65398	63508	37352	150321	179591	7533	10848	8210	1325	2965
ENSMUSG00000028165	233316	85447	43071	1974	24786	52383	210220	14451	5097	NA	17084	558	4719	138467	8553	91562	NA	1930	129990	3963	29647	2130	4031	52560	14422	28173	11801	7443	13187	2197	1343	2452	24535	22947	37786	17885	10675	11531	16580	9598	6264	4221	5653	1697	17634	6494	14926	13971	11785	34463	38323	1540	1968	2230	272	916
ENSMUSG00000078695	68210	24305	12254	1128	8746	20019	88936	8370	4070	NA	7929	210	2126	45975	2784	32787	NA	435	33390	537	6896	583	676	13112	4368	4514	5323	1663	2691	488	396	588	9365	2810	4732	7677	3670	2412	1708	681	667	664	944	413	7866	2429	7998	7856	3539	12465	15679	677	1062	1142	114	179
ENSMUSG00000032578	7005	4180	1034	0	3003	2681	11171	853	150	NA	771	79	153	5548	219	2740	NA	37	3871	43	814	0	97	936	65	785	253	294	528	131	0	0	944	41	727	2421	466	1389	284	759	213	202	137	0	4164	1908	2851	3494	2352	3700	9320	224	581	93	0	0
ENSMUSG00000029516	205833	111835	36048	336	15088	32950	137346	5951	5369	NA	13071	244	2207	68437	5874	98051	NA	239	143469	3545	26654	1936	3178	80042	32653	30320	18873	7548	11269	1406	3427	8398	142341	100395	57062	51494	76361	11421	10852	4901	8231	10803	10595	2544	3353	1576	3935	4083	2961	10418	16202	566	655	2244	292	751
ENSMUSG00000051159	15046	6957	1178	12	372	540	5847	119	64	NA	345	22	34	20087	438	545	NA	135	5355	160	1248	47	60	1112	334	1416	303	284	574	9	7	54	11296	2822	131	5400	4916	191	2	0	151	275	438	24	359	176	24	35	50	178	307	18	8	3	4	0
ENSMUSG00000039910	57484	14316	4990	1354	2691	6810	19040	3868	2288	NA	2081	85	1309	17239	1516	11788	NA	811	23685	775	4758	218	1112	15565	8005	19936	15212	5408	4891	858	1542	782	17704	26342	14041	15434	11951	14019	6404	8058	7444	4376	6544	1863	7121	3144	7010	7869	6301	15951	30089	355	1043	193	10	199
ENSMUSG00000070803	24081	6967	2026	30	507	1248	3173	39	0	NA	259	0	291	7194	475	3928	NA	0	16861	123	3376	360	700	328	15	59	635	158	20	11	83	0	1723	810	5909	552	238	347	988	356	82	0	242	201	5006	1038	740	1909	1	40	351	0	0	56	0	0
ENSMUSG00000039205	63105	26398	10023	142	4997	9727	42048	2886	1042	NA	3965	156	1240	23696	1765	21120	NA	211	23952	480	3396	566	459	6894	2027	4375	2122	782	1541	297	43	195	4535	2900	6250	4276	1729	2793	2597	1527	467	992	694	191	4938	1256	4932	3619	2051	4653	5972	317	291	290	61	211
ENSMUSG00000037725	1060	799	74	0	2	255	285	7	267	NA	86	0	0	296	177	429	NA	0	1103	0	461	0	1	156	0	3	0	0	250	0	0	3	255	1	996	458	3	325	359	2	0	1	0	0	1	0	3	0	62	4	93	0	14	1	0	0
